## Supplemental Table 5 for "mTORC1 activation drives astrocyte reactivity in cortical tubers and brain organoid models of TSC" (part 1 of 3)

### Sheet: CPlus_d50_res02_SCPAcluster_0
Gene	Pathway	Pval	adjPval	qval	FC
1	GOBP_CYTOPLASMIC_TRANSLATION	1.8432e-13	7.49628e-10	3.02079	-2.01555
2	GOBP_ORGANIC_CYCLIC_COMPOUND_CATABOLIC_PROCESS	4.57753e-09	1.86168e-05	2.17488	6.03953
3	GOBP_REGULATION_OF_CATION_TRANSMEMBRANE_TRANSPORT	4.88671e-08	0.000198743	1.92398	3.00992
4	GOBP_POSITIVE_REGULATION_OF_RESPONSE_TO_EXTERNAL_STIMULUS	1.03677e-07	0.000421653	1.83713	3.24342
5	GOBP_REGULATION_OF_CELLULAR_AMIDE_METABOLIC_PROCESS	1.03677e-07	0.000421653	1.83713	7.33932
6	GOBP_CELL_GROWTH	2.15923e-07	0.000878158	1.74826	6.39535
7	GOBP_MRNA_PROCESSING	2.15923e-07	0.000878158	1.74826	11.4912
8	GOBP_NEGATIVE_REGULATION_OF_MRNA_METABOLIC_PROCESS	2.15923e-07	0.000878158	1.74826	2.823
9	GOBP_OSTEOBLAST_DIFFERENTIATION	2.15923e-07	0.000878158	1.74826	2.17436
10	GOBP_CYTOSKELETON_DEPENDENT_INTRACELLULAR_TRANSPORT	4.41448e-07	0.00179537	1.65706	4.88027
11	GOBP_REGULATION_OF_AXONOGENESIS	4.41448e-07	0.00179537	1.65706	3.32466
12	GOBP_REGULATION_OF_BINDING	4.41448e-07	0.00179537	1.65706	3.9661
13	GOBP_RNA_SPLICING_VIA_TRANSESTERIFICATION_REACTIONS	4.41448e-07	0.00179537	1.65706	7.84632
14	GOBP_AXON_DEVELOPMENT	8.86007e-07	0.00360339	1.5631	8.22846
15	GOBP_FILOPODIUM_ASSEMBLY	8.86007e-07	0.00360339	1.5631	1.44339
16	GOBP_RIBONUCLEOSIDE_TRIPHOSPHATE_METABOLIC_PROCESS	8.86007e-07	0.00360339	1.5631	0.633638
17	GOBP_RIBOSE_PHOSPHATE_METABOLIC_PROCESS	8.86007e-07	0.00360339	1.5631	2.86478
18	GOBP_ATP_METABOLIC_PROCESS	1.74576e-06	0.00710001	1.46586	1.61904
19	GOBP_CELL_JUNCTION_ASSEMBLY	1.74576e-06	0.00710001	1.46586	5.59615
20	GOBP_DENDRITE_DEVELOPMENT	1.74576e-06	0.00710001	1.46586	6.03715
21	GOBP_DEVELOPMENTAL_CELL_GROWTH	1.74576e-06	0.00710001	1.46586	5.21765
22	GOBP_DEVELOPMENTAL_GROWTH_INVOLVED_IN_MORPHOGENESIS	1.74576e-06	0.00710001	1.46586	5.08171
23	GOBP_ESTABLISHMENT_OF_PROTEIN_LOCALIZATION_TO_ORGANELLE	1.74576e-06	0.00710001	1.46586	6.26068
24	GOBP_MITOCHONDRION_ORGANIZATION	1.74576e-06	0.00710001	1.46586	5.63416
25	GOBP_OSSIFICATION	1.74576e-06	0.00710001	1.46586	3.57218
26	GOBP_PROTEIN_CONTAINING_COMPLEX_DISASSEMBLY	1.74576e-06	0.00710001	1.46586	4.17764
27	GOBP_REGULATION_OF_RESPONSE_TO_BIOTIC_STIMULUS	1.74576e-06	0.00710001	1.46586	2.53648
28	GOBP_ALTERNATIVE_MRNA_SPLICING_VIA_SPLICEOSOME	3.37705e-06	0.0137344	1.36462	3.26995
29	GOBP_EXTERNAL_ENCAPSULATING_STRUCTURE_ORGANIZATION	3.37705e-06	0.0137344	1.36462	1.41343
30	GOBP_MUSCLE_TISSUE_DEVELOPMENT	3.37705e-06	0.0137344	1.36462	3.82679
31	GOBP_NEURON_PROJECTION_EXTENSION	3.37705e-06	0.0137344	1.36462	4.63004
32	GOBP_REGULATION_OF_ENDOCYTOSIS	3.37705e-06	0.0137344	1.36462	2.74472
33	GOBP_REGULATION_OF_ESTABLISHMENT_OF_PROTEIN_LOCALIZATION	3.37705e-06	0.0137344	1.36462	6.9022
34	GOBP_REGULATION_OF_REGULATED_SECRETORY_PATHWAY	3.37705e-06	0.0137344	1.36462	1.44098
35	GOBP_RESPONSE_TO_INTERLEUKIN_1	3.37705e-06	0.0137344	1.36462	1.37168
36	GOBP_AXO_DENDRITIC_TRANSPORT	6.4137e-06	0.0260845	1.25842	2.76091
37	GOBP_DIVALENT_INORGANIC_CATION_HOMEOSTASIS	6.4137e-06	0.0260845	1.25842	2.77634
38	GOBP_GLIAL_CELL_DIFFERENTIATION	6.4137e-06	0.0260845	1.25842	2.57761
39	GOBP_HORMONE_METABOLIC_PROCESS	6.4137e-06	0.0260845	1.25842	0.651525
40	GOBP_NOTCH_SIGNALING_PATHWAY	6.4137e-06	0.0260845	1.25842	1.69877
41	GOBP_RECEPTOR_CLUSTERING	6.4137e-06	0.0260845	1.25842	0.756949
42	GOBP_REGULATION_OF_NERVOUS_SYSTEM_DEVELOPMENT	6.4137e-06	0.0260845	1.25842	6.23914
43	GOBP_REGULATION_OF_PROTEIN_MODIFICATION_BY_SMALL_PROTEIN_CONJUGATION_OR_REMOVAL	6.4137e-06	0.0260845	1.25842	3.0146
44	GOBP_REGULATION_OF_PROTEIN_STABILITY	6.4137e-06	0.0260845	1.25842	3.59605
45	GOBP_RESPONSE_TO_CATECHOLAMINE	6.4137e-06	0.0260845	1.25842	1.03517
46	GOBP_SYNAPSE_ORGANIZATION	6.4137e-06	0.0260845	1.25842	7.18798
47	GOBP_EMBRYONIC_ORGAN_MORPHOGENESIS	1.19596e-05	0.0486397	1.14587	1.88925
48	GOBP_ESTABLISHMENT_OF_PROTEIN_LOCALIZATION_TO_PLASMA_MEMBRANE	1.19596e-05	0.0486397	1.14587	1.19304
49	GOBP_HEART_MORPHOGENESIS	1.19596e-05	0.0486397	1.14587	2.30272
50	GOBP_REGULATION_OF_CELL_DEVELOPMENT	1.19596e-05	0.0486397	1.14587	5.99195
51	GOBP_TRANSPORT_ALONG_MICROTUBULE	1.19596e-05	0.0486397	1.14587	4.26348
52	GOBP_CHROMATIN_REMODELING	2.18967e-05	0.0890538	1.02486	4.59785
53	GOBP_NEGATIVE_REGULATION_OF_CATABOLIC_PROCESS	2.18967e-05	0.0890538	1.02486	4.05895
54	GOBP_NEGATIVE_REGULATION_OF_CELL_DEVELOPMENT	2.18967e-05	0.0890538	1.02486	3.01065
55	GOBP_NEGATIVE_REGULATION_OF_RNA_SPLICING	2.18967e-05	0.0890538	1.02486	1.5968
56	GOBP_NEURON_PROJECTION_GUIDANCE	2.18967e-05	0.0890538	1.02486	3.4434
57	GOBP_POSITIVE_REGULATION_OF_INTERLEUKIN_6_PRODUCTION	2.18967e-05	0.0890538	1.02486	0.719074
58	GOBP_PROTEIN_COMPLEX_OLIGOMERIZATION	2.18967e-05	0.0890538	1.02486	2.93437
59	GOBP_PROTEIN_POLYMERIZATION	2.18967e-05	0.0890538	1.02486	3.6898
60	GOBP_REGULATION_OF_MRNA_METABOLIC_PROCESS	2.18967e-05	0.0890538	1.02486	7.19165
61	GOBP_RNA_POLYADENYLATION	2.18967e-05	0.0890538	1.02486	1.50383
62	GOBP_SISTER_CHROMATID_COHESION	2.18967e-05	0.0890538	1.02486	1.23894
63	GOBP_SYNAPSE_ASSEMBLY	2.18967e-05	0.0890538	1.02486	3.11347
64	GOBP_T_CELL_PROLIFERATION	2.18967e-05	0.0890538	1.02486	1.80418
65	GOBP_VIRAL_PROCESS	2.18967e-05	0.0890538	1.02486	4.30275
66	GOBP_DNA_PACKAGING	3.93652e-05	0.160098	0.891972	3.35525
67	GOBP_MORPHOGENESIS_OF_AN_EPITHELIUM	3.93652e-05	0.160098	0.891972	4.17435
68	GOBP_NEGATIVE_REGULATION_OF_UBIQUITIN_PROTEIN_TRANSFERASE_ACTIVITY	3.93652e-05	0.160098	0.891972	-0.195327
69	GOBP_POSITIVE_REGULATION_OF_TRANSLATION	3.93652e-05	0.160098	0.891972	2.74769
70	GOBP_REGULATED_EXOCYTOSIS	3.93652e-05	0.160098	0.891972	2.2595
71	GOBP_REGULATION_OF_DEVELOPMENTAL_GROWTH	3.93652e-05	0.160098	0.891972	4.6146
72	GOBP_REGULATION_OF_EXOCYTOSIS	3.93652e-05	0.160098	0.891972	2.27241
73	GOBP_REGULATION_OF_LYMPHOCYTE_ACTIVATION	3.93652e-05	0.160098	0.891972	4.10383
74	GOBP_RESPONSE_TO_RADIATION	3.93652e-05	0.160098	0.891972	4.37869
75	GOBP_ACTIVATED_T_CELL_PROLIFERATION	6.94927e-05	0.282627	0.740801	0.973887
76	GOBP_AMEBOIDAL_TYPE_CELL_MIGRATION	6.94927e-05	0.282627	0.740801	3.93387
77	GOBP_CELLULAR_RESPONSE_TO_BIOTIC_STIMULUS	6.94927e-05	0.282627	0.740801	0.832721
78	GOBP_CYTOKINE_PRODUCTION_INVOLVED_IN_IMMUNE_RESPONSE	6.94927e-05	0.282627	0.740801	0.425468
79	GOBP_GLYCEROLIPID_BIOSYNTHETIC_PROCESS	6.94927e-05	0.282627	0.740801	1.47052
80	GOBP_MOTOR_NEURON_AXON_GUIDANCE	6.94927e-05	0.282627	0.740801	0.534385
81	GOBP_MRNA_TRANSPORT	6.94927e-05	0.282627	0.740801	3.43825
82	GOBP_NEGATIVE_REGULATION_OF_LYMPHOCYTE_ACTIVATION	6.94927e-05	0.282627	0.740801	1.30661
83	GOBP_NEGATIVE_REGULATION_OF_NEURON_PROJECTION_DEVELOPMENT	6.94927e-05	0.282627	0.740801	2.18168
84	GOBP_NEGATIVE_REGULATION_OF_PHOSPHORYLATION	6.94927e-05	0.282627	0.740801	3.96368
85	GOBP_POSITIVE_REGULATION_OF_CELL_CYCLE_PHASE_TRANSITION	6.94927e-05	0.282627	0.740801	1.78238
86	GOBP_POSITIVE_REGULATION_OF_PROTEIN_MODIFICATION_BY_SMALL_PROTEIN_CONJUGATION_OR_REMOVAL	6.94927e-05	0.282627	0.740801	1.84562
87	GOBP_REGULATION_OF_INNATE_IMMUNE_RESPONSE	6.94927e-05	0.282627	0.740801	1.93421
88	GOBP_REGULATION_OF_INTRINSIC_APOPTOTIC_SIGNALING_PATHWAY	6.94927e-05	0.282627	0.740801	1.24948
89	GOBP_REGULATION_OF_LEUKOCYTE_CHEMOTAXIS	6.94927e-05	0.282627	0.740801	0.339291
90	GOBP_REGULATION_OF_MACROAUTOPHAGY	6.94927e-05	0.282627	0.740801	2.69024
91	GOBP_REGULATION_OF_MRNA_SPLICING_VIA_SPLICEOSOME	6.94927e-05	0.282627	0.740801	3.58361
92	GOBP_REGULATION_OF_OXIDATIVE_STRESS_INDUCED_INTRINSIC_APOPTOTIC_SIGNALING_PATHWAY	6.94927e-05	0.282627	0.740801	0.703424
93	GOBP_RESPONSE_TO_STEROID_HORMONE	6.94927e-05	0.282627	0.740801	2.96215
94	GOBP_RESPONSE_TO_TRANSFORMING_GROWTH_FACTOR_BETA	6.94927e-05	0.282627	0.740801	2.75421
95	GOBP_RIBONUCLEOPROTEIN_COMPLEX_BIOGENESIS	6.94927e-05	0.282627	0.740801	4.0183
96	GOBP_RIBOSOME_BIOGENESIS	6.94927e-05	0.282627	0.740801	0.919455
97	GOBP_RNA_SPLICING	6.94927e-05	0.282627	0.740801	9.51458
98	GOBP_ATP_BIOSYNTHETIC_PROCESS	0.000120471	0.489954	0.556637	0.506156
99	GOBP_CELLULAR_RESPIRATION	0.000120471	0.489954	0.556637	1.86376
100	GOBP_ENDOPLASMIC_RETICULUM_ORGANIZATION	0.000120471	0.489954	0.556637	2.09447
101	GOBP_GENERATION_OF_PRECURSOR_METABOLITES_AND_ENERGY	0.000120471	0.489954	0.556637	3.58197
102	GOBP_NEGATIVE_REGULATION_OF_PEPTIDASE_ACTIVITY	0.000120471	0.489954	0.556637	1.04136
103	GOBP_NUCLEOSIDE_TRIPHOSPHATE_BIOSYNTHETIC_PROCESS	0.000120471	0.489954	0.556637	0.564861
104	GOBP_PHOSPHOLIPID_METABOLIC_PROCESS	0.000120471	0.489954	0.556637	2.54767
105	GOBP_POSITIVE_REGULATION_OF_ACTIVATED_T_CELL_PROLIFERATION	0.000120471	0.489954	0.556637	0.330975
106	GOBP_POSITIVE_REGULATION_OF_INFLAMMATORY_RESPONSE	0.000120471	0.489954	0.556637	0.765172
107	GOBP_POSITIVE_REGULATION_OF_PROTEIN_LOCALIZATION	0.000120471	0.489954	0.556637	5.67471
108	GOBP_POSITIVE_REGULATION_OF_SYNAPTIC_TRANSMISSION	0.000120471	0.489954	0.556637	2.2053
109	GOBP_PROTEASOME_MEDIATED_UBIQUITIN_DEPENDENT_PROTEIN_CATABOLIC_PROCESS	0.000120471	0.489954	0.556637	5.40731
110	GOBP_PROTEIN_POLYUBIQUITINATION	0.000120471	0.489954	0.556637	3.97436
111	GOBP_REGULATION_OF_APOPTOTIC_SIGNALING_PATHWAY	0.000120471	0.489954	0.556637	2.58488
112	GOBP_REGULATION_OF_CALCIUM_ION_TRANSPORT	0.000120471	0.489954	0.556637	1.84432
113	GOBP_REGULATION_OF_DNA_DAMAGE_RESPONSE_SIGNAL_TRANSDUCTION_BY_P53_CLASS_MEDIATOR	0.000120471	0.489954	0.556637	0.399392
114	GOBP_REGULATION_OF_GENE_EXPRESSION_EPIGENETIC	0.000120471	0.489954	0.556637	2.16057
115	GOBP_REGULATION_OF_IMMUNE_EFFECTOR_PROCESS	0.000120471	0.489954	0.556637	1.86254
116	GOBP_REGULATION_OF_NEURON_PROJECTION_DEVELOPMENT	0.000120471	0.489954	0.556637	7.30107
117	GOBP_REGULATION_OF_NUCLEAR_TRANSCRIBED_MRNA_CATABOLIC_PROCESS_DEADENYLATION_DEPENDENT_DECAY	0.000120471	0.489954	0.556637	1.39323
118	GOBP_RESPONSE_TO_MOLECULE_OF_BACTERIAL_ORIGIN	0.000120471	0.489954	0.556637	1.7601
119	GOBP_RNA_STABILIZATION	0.000120471	0.489954	0.556637	1.49685
120	GOBP_SIGNAL_TRANSDUCTION_BY_P53_CLASS_MEDIATOR	0.000120471	0.489954	0.556637	1.18437
121	GOBP_STRIATED_MUSCLE_CELL_DIFFERENTIATION	0.000120471	0.489954	0.556637	2.33794
122	GOBP_T_CELL_ACTIVATION	0.000120471	0.489954	0.556637	3.85827
123	GOBP_AMYLOID_BETA_METABOLIC_PROCESS	0.000205098	0.834132	0.280651	0.96637
124	GOBP_ATP_SYNTHESIS_COUPLED_PROTON_TRANSPORT	0.000205098	0.834132	0.280651	0.280647
125	GOBP_AUTOPHAGY_OF_MITOCHONDRION	0.000205098	0.834132	0.280651	1.13008
126	GOBP_CELL_CYCLE_PHASE_TRANSITION	0.000205098	0.834132	0.280651	6.04328
127	GOBP_MAINTENANCE_OF_LOCATION	0.000205098	0.834132	0.280651	2.69766
128	GOBP_MICROTUBULE_BASED_TRANSPORT	0.000205098	0.834132	0.280651	4.41395
129	GOBP_MITOCHONDRIAL_TRANSPORT	0.000205098	0.834132	0.280651	2.35604
130	GOBP_MYELOID_CELL_DEVELOPMENT	0.000205098	0.834132	0.280651	0.650041
131	GOBP_MYELOID_LEUKOCYTE_MIGRATION	0.000205098	0.834132	0.280651	0.737417
132	GOBP_NEGATIVE_REGULATION_OF_NEURON_DEATH	0.000205098	0.834132	0.280651	2.61757
133	GOBP_POSITIVE_REGULATION_OF_CELLULAR_AMIDE_METABOLIC_PROCESS	0.000205098	0.834132	0.280651	3.13339
134	GOBP_POSITIVE_REGULATION_OF_CELL_CYCLE_PROCESS	0.000205098	0.834132	0.280651	3.26326
135	GOBP_POSITIVE_REGULATION_OF_CYTOKINE_PRODUCTION	0.000205098	0.834132	0.280651	2.01671
136	GOBP_POSITIVE_REGULATION_OF_DEVELOPMENTAL_GROWTH	0.000205098	0.834132	0.280651	2.51899
137	GOBP_POSITIVE_REGULATION_OF_PROTEIN_BINDING	0.000205098	0.834132	0.280651	1.37014
138	GOBP_PROTEASOMAL_PROTEIN_CATABOLIC_PROCESS	0.000205098	0.834132	0.280651	5.42738
139	GOBP_PURINE_CONTAINING_COMPOUND_BIOSYNTHETIC_PROCESS	0.000205098	0.834132	0.280651	1.78525
140	GOBP_PURINE_CONTAINING_COMPOUND_METABOLIC_PROCESS	0.000205098	0.834132	0.280651	2.94384
141	GOBP_REGULATION_OF_MICROTUBULE_CYTOSKELETON_ORGANIZATION	0.000205098	0.834132	0.280651	2.86008
142	GOBP_REGULATION_OF_TRANS_SYNAPTIC_SIGNALING	0.000205098	0.834132	0.280651	5.8688
143	GOBP_RESPONSE_TO_KETONE	0.000205098	0.834132	0.280651	1.2383
144	GOBP_RIBOSOMAL_SMALL_SUBUNIT_BIOGENESIS	0.000205098	0.834132	0.280651	0.196379
145	GOBP_SECONDARY_ALCOHOL_METABOLIC_PROCESS	0.000205098	0.834132	0.280651	1.40222
146	GOBP_SIGNAL_TRANSDUCTION_IN_RESPONSE_TO_DNA_DAMAGE	0.000205098	0.834132	0.280651	2.28832
147	GOBP_SPERMATID_DIFFERENTIATION	0.000205098	0.834132	0.280651	0.80451
148	GOBP_2_OXOGLUTARATE_METABOLIC_PROCESS	0.730567	1	0	0.204059
149	GOBP_3_PHOSPHOADENOSINE_5_PHOSPHOSULFATE_METABOLIC_PROCESS	0.999926	1	0	0.151448
150	GOBP_3_UTR_MEDIATED_MRNA_DESTABILIZATION	0.957343	1	0	0.273479
151	GOBP_3_UTR_MEDIATED_MRNA_STABILIZATION	0.0304479	1	0	0.327362
152	GOBP_ACETYL_COA_BIOSYNTHETIC_PROCESS	0.957343	1	0	0.191182
153	GOBP_ACETYL_COA_METABOLIC_PROCESS	0.414858	1	0	0.432915
154	GOBP_ACIDIC_AMINO_ACID_TRANSPORT	0.0304479	1	0	0.8972
155	GOBP_ACID_SECRETION	0.904199	1	0	0.39811
156	GOBP_ACROSOME_REACTION	0.311502	1	0	0.135219
157	GOBP_ACTIN_CYTOSKELETON_REORGANIZATION	0.221206	1	0	1.4134
158	GOBP_ACTIN_FILAMENT_BASED_MOVEMENT	0.311502	1	0	1.09584
159	GOBP_ACTIN_FILAMENT_BASED_TRANSPORT	0.999987	1	0	0.272345
160	GOBP_ACTIN_FILAMENT_BUNDLE_ORGANIZATION	0.36192	1	0	2.01095
161	GOBP_ACTIN_FILAMENT_DEPOLYMERIZATION	0.0220828	1	0	0.930802
162	GOBP_ACTIN_FILAMENT_ORGANIZATION	0.00515021	1	0	5.98122
163	GOBP_ACTIN_FILAMENT_POLYMERIZATION	0.00515021	1	0	2.27343
164	GOBP_ACTIN_FILAMENT_SEVERING	0.148091	1	0	0.153981
165	GOBP_ACTIN_MEDIATED_CELL_CONTRACTION	0.0412832	1	0	0.746892
166	GOBP_ACTIN_MYOSIN_FILAMENT_SLIDING	0.579155	1	0	0.0918237
167	GOBP_ACTIN_NUCLEATION	0.0304479	1	0	0.710433
168	GOBP_ACTIN_POLYMERIZATION_OR_DEPOLYMERIZATION	0.0550527	1	0	2.6263
169	GOBP_ACTION_POTENTIAL	0.0550527	1	0	1.62376
170	GOBP_ACTIVATION_OF_ADENYLATE_CYCLASE_ACTIVITY	0.182364	1	0	0.104859
171	GOBP_ACTIVATION_OF_CYSTEINE_TYPE_ENDOPEPTIDASE_ACTIVITY	0.524506	1	0	-0.00750107
172	GOBP_ACTIVATION_OF_CYSTEINE_TYPE_ENDOPEPTIDASE_ACTIVITY_INVOLVED_IN_APOPTOTIC_PROCESS	0.414858	1	0	0.463078
173	GOBP_ACTIVATION_OF_GTPASE_ACTIVITY	0.579155	1	0	0.855489
174	GOBP_ACTIVATION_OF_IMMUNE_RESPONSE	0.0412832	1	0	2.39243
175	GOBP_ACTIVATION_OF_INNATE_IMMUNE_RESPONSE	0.0304479	1	0	1.18507
176	GOBP_ACTIVATION_OF_NF_KAPPAB_INDUCING_KINASE_ACTIVITY	0.968481	1	0	0.111747
177	GOBP_ACTIVATION_OF_PHOSPHOLIPASE_C_ACTIVITY	0.957343	1	0	-0.0173901
178	GOBP_ACTIVATION_OF_PROTEIN_KINASE_ACTIVITY	0.469391	1	0	0.79232
179	GOBP_ACTIVATION_OF_PROTEIN_KINASE_B_ACTIVITY	0.524506	1	0	0.355642
180	GOBP_ACTIVIN_RECEPTOR_SIGNALING_PATHWAY	0.0550527	1	0	0.334906
181	GOBP_ACTOMYOSIN_STRUCTURE_ORGANIZATION	0.0722201	1	0	1.95266
182	GOBP_ACUTE_INFLAMMATORY_RESPONSE	0.148091	1	0	0.0944941
183	GOBP_ACUTE_INFLAMMATORY_RESPONSE_TO_ANTIGENIC_STIMULUS	0.524506	1	0	-0.0205067
184	GOBP_ACUTE_PHASE_RESPONSE	1	1	0	0.0483129
185	GOBP_ACYLGLYCEROL_HOMEOSTASIS	0.182364	1	0	0.113348
186	GOBP_ADAPTATION_OF_SIGNALING_PATHWAY	0.683056	1	0	0.195904
187	GOBP_ADAPTIVE_IMMUNE_RESPONSE	0.0110383	1	0	1.76254
188	GOBP_ADAPTIVE_IMMUNE_RESPONSE_BASED_ON_SOMATIC_RECOMBINATION_OF_IMMUNE_RECEPTORS_BUILT_FROM_IMMUNOGLOBULIN_SUPERFAMILY_DOMAINS	0.11842	1	0	1.42017
189	GOBP_ADAPTIVE_THERMOGENESIS	0.0932192	1	0	0.522993
190	GOBP_ADENYLATE_CYCLASE_ACTIVATING_ADRENERGIC_RECEPTOR_SIGNALING_PATHWAY	0.996411	1	0	0.235659
191	GOBP_ADENYLATE_CYCLASE_ACTIVATING_G_PROTEIN_COUPLED_RECEPTOR_SIGNALING_PATHWAY	0.730567	1	0	1.01136
192	GOBP_ADENYLATE_CYCLASE_INHIBITING_G_PROTEIN_COUPLED_RECEPTOR_SIGNALING_PATHWAY	0.730567	1	0	0.247748
193	GOBP_ADENYLATE_CYCLASE_MODULATING_G_PROTEIN_COUPLED_RECEPTOR_SIGNALING_PATHWAY	0.0932192	1	0	1.25342
194	GOBP_ADHERENS_JUNCTION_ORGANIZATION	0.264393	1	0	0.849912
195	GOBP_ADIPOSE_TISSUE_DEVELOPMENT	0.774213	1	0	0.577871
196	GOBP_ADP_METABOLIC_PROCESS	0.0304479	1	0	0.0764142
197	GOBP_ADRENAL_GLAND_DEVELOPMENT	0.524506	1	0	0.314455
198	GOBP_ADRENERGIC_RECEPTOR_SIGNALING_PATHWAY	0.977097	1	0	0.196926
199	GOBP_ADULT_BEHAVIOR	0.00760558	1	0	2.03989
200	GOBP_ADULT_LOCOMOTORY_BEHAVIOR	0.0550527	1	0	1.21992
201	GOBP_AEROBIC_RESPIRATION	0.00224081	1	0	1.65031
202	GOBP_AGING	0.0304479	1	0	2.50727
203	GOBP_ALCOHOL_BIOSYNTHETIC_PROCESS	0.0932192	1	0	1.04507
204	GOBP_ALCOHOL_CATABOLIC_PROCESS	0.0550527	1	0	0.0920454
205	GOBP_ALCOHOL_METABOLIC_PROCESS	0.00090844	1	0	2.31774
206	GOBP_ALDITOL_METABOLIC_PROCESS	0.182364	1	0	-0.135916
207	GOBP_ALPHA_AMINO_ACID_CATABOLIC_PROCESS	0.0932192	1	0	0.335759
208	GOBP_ALPHA_AMINO_ACID_METABOLIC_PROCESS	0.0932192	1	0	1.41311
209	GOBP_ALPHA_BETA_T_CELL_ACTIVATION	0.0722201	1	0	0.254594
210	GOBP_ALPHA_BETA_T_CELL_DIFFERENTIATION	0.00760558	1	0	0.214486
211	GOBP_ALPHA_BETA_T_CELL_PROLIFERATION	0.469391	1	0	0.0481385
212	GOBP_AMELOGENESIS	1	1	0	0.0728382
213	GOBP_AMIDE_TRANSPORT	0.0932192	1	0	2.39924
214	GOBP_AMINE_BIOSYNTHETIC_PROCESS	0.311502	1	0	0.396548
215	GOBP_AMINE_CATABOLIC_PROCESS	0.848336	1	0	0.025263
216	GOBP_AMINE_METABOLIC_PROCESS	0.469391	1	0	0.781655
217	GOBP_AMINE_TRANSPORT	0.414858	1	0	0.736809
218	GOBP_AMINOGLYCAN_BIOSYNTHETIC_PROCESS	0.264393	1	0	0.435182
219	GOBP_AMINOGLYCAN_CATABOLIC_PROCESS	0.996411	1	0	0.0819324
220	GOBP_AMINOGLYCAN_METABOLIC_PROCESS	0.311502	1	0	0.476898
221	GOBP_AMINO_ACID_ACTIVATION	0.632317	1	0	0.167593
222	GOBP_AMINO_ACID_BETAINE_METABOLIC_PROCESS	0.998487	1	0	0.13638
223	GOBP_AMINO_ACID_IMPORT	0.469391	1	0	0.489201
224	GOBP_AMINO_ACID_IMPORT_ACROSS_PLASMA_MEMBRANE	0.311502	1	0	0.417243
225	GOBP_AMINO_ACID_TRANSMEMBRANE_TRANSPORT	0.00056317	1	0	0.820732
226	GOBP_AMINO_ACID_TRANSPORT	0.36192	1	0	1.3613
227	GOBP_AMINO_SUGAR_METABOLIC_PROCESS	0.994618	1	0	0.267686
228	GOBP_AMMONIUM_ION_METABOLIC_PROCESS	0.996411	1	0	0.0937114
229	GOBP_AMP_METABOLIC_PROCESS	0.968481	1	0	0.235732
230	GOBP_AMYLOID_BETA_CLEARANCE	0.0722201	1	0	0.574068
231	GOBP_AMYLOID_BETA_FORMATION	0.00342713	1	0	0.939111
232	GOBP_AMYLOID_FIBRIL_FORMATION	0.311502	1	0	0.852314
233	GOBP_AMYLOID_PRECURSOR_PROTEIN_CATABOLIC_PROCESS	0.0304479	1	0	1.04535
234	GOBP_AMYLOID_PRECURSOR_PROTEIN_METABOLIC_PROCESS	0.0220828	1	0	1.11084
235	GOBP_ANAPHASE_PROMOTING_COMPLEX_DEPENDENT_CATABOLIC_PROCESS	0.968481	1	0	0.258569
236	GOBP_ANATOMICAL_STRUCTURE_ARRANGEMENT	0.996411	1	0	0.264348
237	GOBP_ANATOMICAL_STRUCTURE_HOMEOSTASIS	0.000342929	1	0	2.44955
238	GOBP_ANATOMICAL_STRUCTURE_MATURATION	0.00224081	1	0	1.75618
239	GOBP_ANATOMICAL_STRUCTURE_REGRESSION	1	1	0	0.154051
240	GOBP_ANDROGEN_METABOLIC_PROCESS	0.36192	1	0	0.230313
241	GOBP_ANDROGEN_RECEPTOR_SIGNALING_PATHWAY	0.311502	1	0	0.847353
242	GOBP_ANGIOGENESIS_INVOLVED_IN_WOUND_HEALING	0.999998	1	0	0.0798346
243	GOBP_ANIMAL_ORGAN_FORMATION	0.579155	1	0	0.291355
244	GOBP_ANIMAL_ORGAN_MATURATION	0.992067	1	0	0.00829922
245	GOBP_ANIMAL_ORGAN_REGENERATION	0.148091	1	0	0.0997955
246	GOBP_ANION_HOMEOSTASIS	0.11842	1	0	0.313075
247	GOBP_ANION_TRANSMEMBRANE_TRANSPORT	0.0722201	1	0	1.45623
248	GOBP_ANION_TRANSPORT	0.0304479	1	0	2.57109
249	GOBP_ANOIKIS	0.632317	1	0	0.370589
250	GOBP_ANTERIOR_POSTERIOR_AXIS_SPECIFICATION	0.182364	1	0	0.464276
251	GOBP_ANTERIOR_POSTERIOR_PATTERN_SPECIFICATION	0.0412832	1	0	1.61109
252	GOBP_ANTEROGRADE_AXONAL_TRANSPORT	0.000342929	1	0	1.34741
253	GOBP_ANTIBACTERIAL_HUMORAL_RESPONSE	0.0220828	1	0	0.135047
254	GOBP_ANTIFUNGAL_INNATE_IMMUNE_RESPONSE	0.977097	1	0	0.235962
255	GOBP_ANTIGEN_PROCESSING_AND_PRESENTATION	0.0722201	1	0	0.461199
256	GOBP_ANTIGEN_PROCESSING_AND_PRESENTATION_OF_ENDOGENOUS_ANTIGEN	0.996411	1	0	-0.182716
257	GOBP_ANTIGEN_PROCESSING_AND_PRESENTATION_OF_ENDOGENOUS_PEPTIDE_ANTIGEN	0.997649	1	0	-0.188718
258	GOBP_ANTIGEN_PROCESSING_AND_PRESENTATION_OF_EXOGENOUS_ANTIGEN	0.968481	1	0	-0.033363
259	GOBP_ANTIGEN_PROCESSING_AND_PRESENTATION_OF_EXOGENOUS_PEPTIDE_ANTIGEN	0.968481	1	0	-0.11508
260	GOBP_ANTIGEN_PROCESSING_AND_PRESENTATION_OF_EXOGENOUS_PEPTIDE_ANTIGEN_VIA_MHC_CLASS_II	0.999926	1	0	-0.0103893
261	GOBP_ANTIGEN_PROCESSING_AND_PRESENTATION_OF_PEPTIDE_ANTIGEN	0.579155	1	0	-0.15233
262	GOBP_ANTIGEN_PROCESSING_AND_PRESENTATION_OF_PEPTIDE_ANTIGEN_VIA_MHC_CLASS_I	0.968481	1	0	-0.149895
263	GOBP_ANTIGEN_PROCESSING_AND_PRESENTATION_OF_PEPTIDE_OR_POLYSACCHARIDE_ANTIGEN_VIA_MHC_CLASS_II	1	1	0	0.0164505
264	GOBP_ANTIGEN_RECEPTOR_MEDIATED_SIGNALING_PATHWAY	0.0550527	1	0	1.16405
265	GOBP_ANTIMICROBIAL_HUMORAL_IMMUNE_RESPONSE_MEDIATED_BY_ANTIMICROBIAL_PEPTIDE	0.11842	1	0	-0.0784772
266	GOBP_ANTIMICROBIAL_HUMORAL_RESPONSE	0.0304479	1	0	-0.220968
267	GOBP_ANTIVIRAL_INNATE_IMMUNE_RESPONSE	0.774213	1	0	-0.000402967
268	GOBP_AORTA_DEVELOPMENT	0.0932192	1	0	0.875385
269	GOBP_AORTA_MORPHOGENESIS	0.0550527	1	0	0.366963
270	GOBP_AORTIC_VALVE_MORPHOGENESIS	1	1	0	0.142886
271	GOBP_APICAL_JUNCTION_ASSEMBLY	0.264393	1	0	0.434527
272	GOBP_APICAL_PROTEIN_LOCALIZATION	0.221206	1	0	0.100505
273	GOBP_APOPTOTIC_CELL_CLEARANCE	0.632317	1	0	0.15392
274	GOBP_APOPTOTIC_DNA_FRAGMENTATION	0.997649	1	0	0.0562704
275	GOBP_APOPTOTIC_MITOCHONDRIAL_CHANGES	0.00760558	1	0	0.829038
276	GOBP_APOPTOTIC_PROCESS_INVOLVED_IN_DEVELOPMENT	0.957343	1	0	0.122456
277	GOBP_APOPTOTIC_PROCESS_INVOLVED_IN_MORPHOGENESIS	1	1	0	-0.0165348
278	GOBP_APPENDAGE_DEVELOPMENT	0.469391	1	0	2.03364
279	GOBP_APPENDAGE_MORPHOGENESIS	0.0304479	1	0	1.83635
280	GOBP_ARACHIDONIC_ACID_METABOLIC_PROCESS	0.469391	1	0	0.0583572
281	GOBP_ARACHIDONIC_ACID_SECRETION	0.00760558	1	0	0.0314327
282	GOBP_ARF_PROTEIN_SIGNAL_TRANSDUCTION	0.999926	1	0	0.235687
283	GOBP_ARGININE_METABOLIC_PROCESS	0.848336	1	0	0.138188
284	GOBP_AROMATIC_AMINO_ACID_FAMILY_CATABOLIC_PROCESS	1	1	0	-0.0219562
285	GOBP_AROMATIC_AMINO_ACID_FAMILY_METABOLIC_PROCESS	0.878514	1	0	0.015079
286	GOBP_ARP2_3_COMPLEX_MEDIATED_ACTIN_NUCLEATION	0.00143948	1	0	0.626768
287	GOBP_ARTERY_DEVELOPMENT	0.0722201	1	0	1.15364
288	GOBP_ARTERY_MORPHOGENESIS	0.148091	1	0	0.646255
289	GOBP_ASPARTATE_FAMILY_AMINO_ACID_BIOSYNTHETIC_PROCESS	0.11842	1	0	0.380797
290	GOBP_ASPARTATE_FAMILY_AMINO_ACID_CATABOLIC_PROCESS	0.999783	1	0	-0.0185096
291	GOBP_ASPARTATE_FAMILY_AMINO_ACID_METABOLIC_PROCESS	0.730567	1	0	0.419144
292	GOBP_ASSOCIATIVE_LEARNING	0.00342713	1	0	1.03092
293	GOBP_ASTROCYTE_ACTIVATION	0.813551	1	0	0.447424
294	GOBP_ASTROCYTE_DEVELOPMENT	0.730567	1	0	0.474113
295	GOBP_ASTROCYTE_DIFFERENTIATION	0.00342713	1	0	0.738115
296	GOBP_ASYMMETRIC_CELL_DIVISION	0.579155	1	0	0.235603
297	GOBP_ATP_SYNTHESIS_COUPLED_ELECTRON_TRANSPORT	0.0722201	1	0	0.342672
298	GOBP_ATP_TRANSPORT	0.221206	1	0	0.147005
299	GOBP_ATRIAL_CARDIAC_MUSCLE_CELL_TO_AV_NODE_CELL_SIGNALING	1	1	0	0.0841611
300	GOBP_ATRIAL_SEPTUM_DEVELOPMENT	0.264393	1	0	0.449718
301	GOBP_ATRIOVENTRICULAR_VALVE_DEVELOPMENT	0.148091	1	0	0.443985
302	GOBP_ATTACHMENT_OF_MITOTIC_SPINDLE_MICROTUBULES_TO_KINETOCHORE	0.992067	1	0	0.179234
303	GOBP_ATTACHMENT_OF_SPINDLE_MICROTUBULES_TO_KINETOCHORE	0.0722201	1	0	0.554946
304	GOBP_AUDITORY_RECEPTOR_CELL_DEVELOPMENT	0.0932192	1	0	0.060077
305	GOBP_AUDITORY_RECEPTOR_CELL_MORPHOGENESIS	0.848336	1	0	-0.0236457
306	GOBP_AUTONOMIC_NERVOUS_SYSTEM_DEVELOPMENT	0.0157467	1	0	1.05957
307	GOBP_AUTOPHAGOSOME_MATURATION	0.221206	1	0	0.87888
308	GOBP_AUTOPHAGOSOME_ORGANIZATION	0.00342713	1	0	1.70903
309	GOBP_AUTOPHAGY_OF_NUCLEUS	0.813551	1	0	0.347305
310	GOBP_AXIS_ELONGATION	1	1	0	0.111479
311	GOBP_AXIS_SPECIFICATION	0.182364	1	0	0.701798
312	GOBP_AXONAL_FASCICULATION	0.221206	1	0	0.443386
313	GOBP_AXONAL_TRANSPORT	0.000342929	1	0	1.95876
314	GOBP_AXONAL_TRANSPORT_OF_MITOCHONDRION	0.11842	1	0	0.263383
315	GOBP_AXONEMAL_DYNEIN_COMPLEX_ASSEMBLY	1	1	0	0.0681844
316	GOBP_AXONEME_ASSEMBLY	0.182364	1	0	0.421446
317	GOBP_AXON_ENSHEATHMENT_IN_CENTRAL_NERVOUS_SYSTEM	0.983638	1	0	0.40783
318	GOBP_AXON_EXTENSION	0.00342713	1	0	3.44468
319	GOBP_BARBED_END_ACTIN_FILAMENT_CAPPING	0.579155	1	0	0.523361
320	GOBP_BASEMENT_MEMBRANE_ASSEMBLY	0.999996	1	0	0.0932944
321	GOBP_BASEMENT_MEMBRANE_ORGANIZATION	0.683056	1	0	0.164605
322	GOBP_BASE_CONVERSION_OR_SUBSTITUTION_EDITING	1	1	0	0.03464
323	GOBP_BASE_EXCISION_REPAIR	0.00760558	1	0	0.306749
324	GOBP_BEHAVIORAL_RESPONSE_TO_PAIN	1	1	0	0.0976498
325	GOBP_BENZENE_CONTAINING_COMPOUND_METABOLIC_PROCESS	0.999996	1	0	0.0783981
326	GOBP_BICARBONATE_TRANSPORT	1	1	0	0.104424
327	GOBP_BILE_ACID_AND_BILE_SALT_TRANSPORT	1	1	0	0.145258
328	GOBP_BILE_ACID_BIOSYNTHETIC_PROCESS	0.925647	1	0	0.178574
329	GOBP_BILE_ACID_METABOLIC_PROCESS	0.904199	1	0	0.237339
330	GOBP_BINDING_OF_SPERM_TO_ZONA_PELLUCIDA	0.182364	1	0	0.232755
331	GOBP_BIOLOGICAL_PROCESS_INVOLVED_IN_INTERACTION_WITH_HOST	0.0412832	1	0	1.5711
332	GOBP_BIOLOGICAL_PROCESS_INVOLVED_IN_INTERACTION_WITH_SYMBIONT	0.0412832	1	0	0.519354
333	GOBP_BIOLOGICAL_PROCESS_INVOLVED_IN_INTRASPECIES_INTERACTION_BETWEEN_ORGANISMS	0.730567	1	0	0.775911
334	GOBP_BIOLOGICAL_PROCESS_INVOLVED_IN_SYMBIOTIC_INTERACTION	0.0304479	1	0	2.18203
335	GOBP_BIOMINERALIZATION	0.182364	1	0	1.21441
336	GOBP_BLASTOCYST_DEVELOPMENT	0.524506	1	0	0.990054
337	GOBP_BLASTOCYST_FORMATION	0.414858	1	0	0.380595
338	GOBP_BLASTOCYST_GROWTH	0.579155	1	0	0.304011
339	GOBP_BLASTODERM_SEGMENTATION	0.904199	1	0	0.130782
340	GOBP_BLOOD_VESSEL_ENDOTHELIAL_CELL_MIGRATION	0.0110383	1	0	0.853791
341	GOBP_BLOOD_VESSEL_ENDOTHELIAL_CELL_PROLIFERATION_INVOLVED_IN_SPROUTING_ANGIOGENESIS	0.999872	1	0	0.106559
342	GOBP_BLOOD_VESSEL_REMODELING	0.632317	1	0	-0.00786217
343	GOBP_BODY_FLUID_SECRETION	0.0412832	1	0	0.165984
344	GOBP_BODY_MORPHOGENESIS	0.524506	1	0	0.588481
345	GOBP_BONE_CELL_DEVELOPMENT	0.524506	1	0	0.133754
346	GOBP_BONE_DEVELOPMENT	0.00143948	1	0	1.17851
347	GOBP_BONE_GROWTH	0.999872	1	0	0.116472
348	GOBP_BONE_MATURATION	0.977097	1	0	0.0447849
349	GOBP_BONE_MINERALIZATION	0.0304479	1	0	1.0844
350	GOBP_BONE_MORPHOGENESIS	0.148091	1	0	0.671491
351	GOBP_BONE_REMODELING	0.813551	1	0	0.702682
352	GOBP_BONE_RESORPTION	0.730567	1	0	0.430359
353	GOBP_BRAIN_MORPHOGENESIS	0.988508	1	0	0.440445
354	GOBP_BRANCHED_CHAIN_AMINO_ACID_CATABOLIC_PROCESS	0.994618	1	0	0.111474
355	GOBP_BRANCHED_CHAIN_AMINO_ACID_METABOLIC_PROCESS	0.992067	1	0	0.123793
356	GOBP_BRANCHING_INVOLVED_IN_BLOOD_VESSEL_MORPHOGENESIS	0.988508	1	0	0.259681
357	GOBP_BRANCHING_INVOLVED_IN_MAMMARY_GLAND_DUCT_MORPHOGENESIS	0.997649	1	0	0.0769708
358	GOBP_BRANCHING_INVOLVED_IN_SALIVARY_GLAND_MORPHOGENESIS	1	1	0	0.0595043
359	GOBP_BRANCHING_MORPHOGENESIS_OF_AN_EPITHELIAL_TUBE	0.00515021	1	0	0.92047
360	GOBP_BRANCH_ELONGATION_OF_AN_EPITHELIUM	1	1	0	0.122948
361	GOBP_BROWN_FAT_CELL_DIFFERENTIATION	0.992067	1	0	0.394507
362	GOBP_B_CELL_ACTIVATION	0.524506	1	0	1.63299
363	GOBP_B_CELL_ACTIVATION_INVOLVED_IN_IMMUNE_RESPONSE	0.00760558	1	0	0.948657
364	GOBP_B_CELL_APOPTOTIC_PROCESS	0.311502	1	0	0.138885
365	GOBP_B_CELL_DIFFERENTIATION	0.0722201	1	0	0.639431
366	GOBP_B_CELL_HOMEOSTASIS	0.0932192	1	0	0.221311
367	GOBP_B_CELL_MEDIATED_IMMUNITY	0.0722201	1	0	0.976396
368	GOBP_B_CELL_PROLIFERATION	0.00760558	1	0	0.493923
369	GOBP_B_CELL_RECEPTOR_SIGNALING_PATHWAY	0.632317	1	0	0.422128
370	GOBP_C21_STEROID_HORMONE_BIOSYNTHETIC_PROCESS	0.999926	1	0	-0.0229409
371	GOBP_C21_STEROID_HORMONE_METABOLIC_PROCESS	0.983638	1	0	0.0779748
372	GOBP_C4_DICARBOXYLATE_TRANSPORT	0.632317	1	0	0.326289
373	GOBP_CALCINEURIN_MEDIATED_SIGNALING	0.469391	1	0	0.802588
374	GOBP_CALCIUM_DEPENDENT_CELL_CELL_ADHESION_VIA_PLASMA_MEMBRANE_CELL_ADHESION_MOLECULES	0.925647	1	0	0.550363
375	GOBP_CALCIUM_INDEPENDENT_CELL_CELL_ADHESION_VIA_PLASMA_MEMBRANE_CELL_ADHESION_MOLECULES	1	1	0	0.0293701
376	GOBP_CALCIUM_ION_IMPORT	0.00342713	1	0	1.12988
377	GOBP_CALCIUM_ION_IMPORT_INTO_CYTOSOL	0.999993	1	0	0.279292
378	GOBP_CALCIUM_ION_REGULATED_EXOCYTOSIS	0.00090844	1	0	0.677435
379	GOBP_CALCIUM_ION_REGULATED_EXOCYTOSIS_OF_NEUROTRANSMITTER	0.878514	1	0	0.52141
380	GOBP_CALCIUM_ION_TRANSMEMBRANE_TRANSPORT	0.11842	1	0	2.5782
381	GOBP_CALCIUM_ION_TRANSPORT	0.0220828	1	0	3.23237
382	GOBP_CALCIUM_ION_TRANSPORT_INTO_CYTOSOL	0.311502	1	0	0.94765
383	GOBP_CALCIUM_MEDIATED_SIGNALING	0.221206	1	0	0.986199
384	GOBP_CALCIUM_MEDIATED_SIGNALING_USING_INTRACELLULAR_CALCIUM_SOURCE	0.36192	1	0	-0.00404188
385	GOBP_CAMERA_TYPE_EYE_DEVELOPMENT	0.0932192	1	0	3.45375
386	GOBP_CAMERA_TYPE_EYE_MORPHOGENESIS	0.0932192	1	0	1.2786
387	GOBP_CAMERA_TYPE_EYE_PHOTORECEPTOR_CELL_DIFFERENTIATION	0.999998	1	0	0.164209
388	GOBP_CAMP_MEDIATED_SIGNALING	0.0722201	1	0	0.360719
389	GOBP_CAMP_METABOLIC_PROCESS	0.999999	1	0	0.199211
390	GOBP_CANONICAL_WNT_SIGNALING_PATHWAY	0.0110383	1	0	3.3069
391	GOBP_CARBOHYDRATE_BIOSYNTHETIC_PROCESS	0.683056	1	0	0.883334
392	GOBP_CARBOHYDRATE_CATABOLIC_PROCESS	0.0932192	1	0	0.376044
393	GOBP_CARBOHYDRATE_DERIVATIVE_CATABOLIC_PROCESS	0.182364	1	0	0.765558
394	GOBP_CARBOHYDRATE_DERIVATIVE_TRANSPORT	0.148091	1	0	0.480752
395	GOBP_CARBOHYDRATE_HOMEOSTASIS	0.0932192	1	0	1.55968
396	GOBP_CARBOHYDRATE_PHOSPHORYLATION	0.813551	1	0	0.254385
397	GOBP_CARBOHYDRATE_TRANSMEMBRANE_TRANSPORT	0.0550527	1	0	0.765077
398	GOBP_CARBOHYDRATE_TRANSPORT	0.0110383	1	0	0.92863
399	GOBP_CARBOXYLIC_ACID_TRANSPORT	0.0110383	1	0	1.51726
400	GOBP_CARDIAC_ATRIUM_DEVELOPMENT	0.0932192	1	0	0.401802
401	GOBP_CARDIAC_ATRIUM_MORPHOGENESIS	0.0412832	1	0	0.350335
402	GOBP_CARDIAC_CELL_DEVELOPMENT	0.0722201	1	0	1.02222
403	GOBP_CARDIAC_CHAMBER_DEVELOPMENT	0.182364	1	0	1.79417
404	GOBP_CARDIAC_CHAMBER_MORPHOGENESIS	0.221206	1	0	1.00228
405	GOBP_CARDIAC_CONDUCTION	0.00342713	1	0	1.07891
406	GOBP_CARDIAC_CONDUCTION_SYSTEM_DEVELOPMENT	0.11842	1	0	0.113542
407	GOBP_CARDIAC_EPITHELIAL_TO_MESENCHYMAL_TRANSITION	0.11842	1	0	0.164357
408	GOBP_CARDIAC_MUSCLE_CELL_ACTION_POTENTIAL	0.469391	1	0	1.18826
409	GOBP_CARDIAC_MUSCLE_CELL_ACTION_POTENTIAL_INVOLVED_IN_CONTRACTION	0.988508	1	0	0.292231
410	GOBP_CARDIAC_MUSCLE_CELL_CONTRACTION	0.957343	1	0	0.527885
411	GOBP_CARDIAC_MUSCLE_CELL_DIFFERENTIATION	0.36192	1	0	1.00136
412	GOBP_CARDIAC_MUSCLE_CELL_MEMBRANE_REPOLARIZATION	0.221206	1	0	0.395193
413	GOBP_CARDIAC_MUSCLE_CELL_PROLIFERATION	0.182364	1	0	0.439577
414	GOBP_CARDIAC_MUSCLE_CONTRACTION	0.0932192	1	0	0.344805
415	GOBP_CARDIAC_MUSCLE_TISSUE_DEVELOPMENT	0.0157467	1	0	1.60608
416	GOBP_CARDIAC_MUSCLE_TISSUE_MORPHOGENESIS	0.904199	1	0	-0.114179
417	GOBP_CARDIAC_MYOFIBRIL_ASSEMBLY	1	1	0	0.0432662
418	GOBP_CARDIAC_NEURAL_CREST_CELL_DIFFERENTIATION_INVOLVED_IN_HEART_DEVELOPMENT	0.925647	1	0	0.0949116
419	GOBP_CARDIAC_RIGHT_VENTRICLE_MORPHOGENESIS	0.311502	1	0	0.260475
420	GOBP_CARDIAC_SEPTUM_DEVELOPMENT	0.0550527	1	0	1.48879
421	GOBP_CARDIAC_SEPTUM_MORPHOGENESIS	0.182364	1	0	0.779397
422	GOBP_CARDIAC_VENTRICLE_DEVELOPMENT	0.0220828	1	0	1.66594
423	GOBP_CARDIAC_VENTRICLE_MORPHOGENESIS	0.221206	1	0	0.758952
424	GOBP_CARDIOBLAST_DIFFERENTIATION	0.977097	1	0	-0.0432281
425	GOBP_CARDIOCYTE_DIFFERENTIATION	0.00056317	1	0	1.24894
426	GOBP_CARDIOLIPIN_METABOLIC_PROCESS	0.311502	1	0	0.267579
427	GOBP_CARTILAGE_DEVELOPMENT	0.000342929	1	0	0.754975
428	GOBP_CARTILAGE_DEVELOPMENT_INVOLVED_IN_ENDOCHONDRAL_BONE_MORPHOGENESIS	0.999958	1	0	0.124284
429	GOBP_CATECHOLAMINE_SECRETION	0.813551	1	0	0.34721
430	GOBP_CATECHOLAMINE_UPTAKE	0.0550527	1	0	0.0634
431	GOBP_CATECHOL_CONTAINING_COMPOUND_BIOSYNTHETIC_PROCESS	0.148091	1	0	0.141888
432	GOBP_CATECHOL_CONTAINING_COMPOUND_METABOLIC_PROCESS	0.221206	1	0	0.210743
433	GOBP_CD4_POSITIVE_ALPHA_BETA_T_CELL_ACTIVATION	0.0932192	1	0	0.214297
434	GOBP_CD4_POSITIVE_ALPHA_BETA_T_CELL_CYTOKINE_PRODUCTION	1	1	0	0.0376303
435	GOBP_CD4_POSITIVE_ALPHA_BETA_T_CELL_DIFFERENTIATION	0.0412832	1	0	0.17376
436	GOBP_CD4_POSITIVE_OR_CD8_POSITIVE_ALPHA_BETA_T_CELL_LINEAGE_COMMITMENT	1	1	0	0.0350705
437	GOBP_CD8_POSITIVE_ALPHA_BETA_T_CELL_ACTIVATION	0.999987	1	0	0.047606
438	GOBP_CELLULAR_ALDEHYDE_METABOLIC_PROCESS	0.182364	1	0	0.0543642
439	GOBP_CELLULAR_AMINO_ACID_BIOSYNTHETIC_PROCESS	0.414858	1	0	0.760236
440	GOBP_CELLULAR_AMINO_ACID_CATABOLIC_PROCESS	0.182364	1	0	0.370595
441	GOBP_CELLULAR_AMINO_ACID_METABOLIC_PROCESS	0.0932192	1	0	1.71948
442	GOBP_CELLULAR_CARBOHYDRATE_BIOSYNTHETIC_PROCESS	0.311502	1	0	0.59671
443	GOBP_CELLULAR_CARBOHYDRATE_CATABOLIC_PROCESS	0.264393	1	0	0.310455
444	GOBP_CELLULAR_CARBOHYDRATE_METABOLIC_PROCESS	0.00143948	1	0	2.06319
445	GOBP_CELLULAR_COMPONENT_ASSEMBLY_INVOLVED_IN_MORPHOGENESIS	0.182364	1	0	0.865647
446	GOBP_CELLULAR_COMPONENT_DISASSEMBLY	0.00342713	1	0	6.38259
447	GOBP_CELLULAR_COMPONENT_DISASSEMBLY_INVOLVED_IN_EXECUTION_PHASE_OF_APOPTOSIS	0.632317	1	0	0.276286
448	GOBP_CELLULAR_COMPONENT_MAINTENANCE	0.0932192	1	0	1.06347
449	GOBP_CELLULAR_COPPER_ION_HOMEOSTASIS	0.00224081	1	0	0.535392
450	GOBP_CELLULAR_DEFENSE_RESPONSE	0.994618	1	0	0.275286
451	GOBP_CELLULAR_EXTRAVASATION	0.632317	1	0	0.31821
452	GOBP_CELLULAR_GLUCAN_METABOLIC_PROCESS	0.221206	1	0	0.878944
453	GOBP_CELLULAR_GLUCOSE_HOMEOSTASIS	0.221206	1	0	1.11516
454	GOBP_CELLULAR_HORMONE_METABOLIC_PROCESS	0.221206	1	0	-0.0470471
455	GOBP_CELLULAR_IRON_ION_HOMEOSTASIS	0.469391	1	0	0.253065
456	GOBP_CELLULAR_KETONE_METABOLIC_PROCESS	0.813551	1	0	0.511992
457	GOBP_CELLULAR_LIPID_CATABOLIC_PROCESS	0.524506	1	0	1.06746
458	GOBP_CELLULAR_METABOLIC_COMPOUND_SALVAGE	0.0550527	1	0	0.242729
459	GOBP_CELLULAR_MODIFIED_AMINO_ACID_BIOSYNTHETIC_PROCESS	0.0932192	1	0	0.0900891
460	GOBP_CELLULAR_MODIFIED_AMINO_ACID_CATABOLIC_PROCESS	0.994618	1	0	0.0966591
461	GOBP_CELLULAR_MODIFIED_AMINO_ACID_METABOLIC_PROCESS	0.0932192	1	0	0.61297
462	GOBP_CELLULAR_MONOVALENT_INORGANIC_CATION_HOMEOSTASIS	0.148091	1	0	0.735203
463	GOBP_CELLULAR_NITROGEN_COMPOUND_CATABOLIC_PROCESS	0.00342713	1	0	5.88975
464	GOBP_CELLULAR_OXIDANT_DETOXIFICATION	0.0157467	1	0	-0.43792
465	GOBP_CELLULAR_PIGMENTATION	0.414858	1	0	0.5765
466	GOBP_CELLULAR_POLYSACCHARIDE_CATABOLIC_PROCESS	0.943219	1	0	0.370092
467	GOBP_CELLULAR_PROCESS_INVOLVED_IN_REPRODUCTION_IN_MULTICELLULAR_ORGANISM	0.469391	1	0	2.44382
468	GOBP_CELLULAR_RESPONSE_TO_ABIOTIC_STIMULUS	0.221206	1	0	2.39586
469	GOBP_CELLULAR_RESPONSE_TO_ACIDIC_PH	0.904199	1	0	0.112473
470	GOBP_CELLULAR_RESPONSE_TO_ACID_CHEMICAL	0.264393	1	0	0.925076
471	GOBP_CELLULAR_RESPONSE_TO_ALCOHOL	0.182364	1	0	1.19784
472	GOBP_CELLULAR_RESPONSE_TO_ALKALOID	0.878514	1	0	0.329621
473	GOBP_CELLULAR_RESPONSE_TO_AMYLOID_BETA	0.221206	1	0	0.991876
474	GOBP_CELLULAR_RESPONSE_TO_ARSENIC_CONTAINING_SUBSTANCE	0.311502	1	0	0.32396
475	GOBP_CELLULAR_RESPONSE_TO_ATP	0.988508	1	0	-0.0737055
476	GOBP_CELLULAR_RESPONSE_TO_CADMIUM_ION	0.579155	1	0	0.187825
477	GOBP_CELLULAR_RESPONSE_TO_CALCIUM_ION	0.632317	1	0	1.12932
478	GOBP_CELLULAR_RESPONSE_TO_CAMP	0.469391	1	0	0.889846
479	GOBP_CELLULAR_RESPONSE_TO_CARBOHYDRATE_STIMULUS	0.0722201	1	0	1.16591
480	GOBP_CELLULAR_RESPONSE_TO_CHEMICAL_STRESS	0.0157467	1	0	2.77567
481	GOBP_CELLULAR_RESPONSE_TO_CHOLESTEROL	1	1	0	0.0264587
482	GOBP_CELLULAR_RESPONSE_TO_COPPER_ION	0.182364	1	0	0.411965
483	GOBP_CELLULAR_RESPONSE_TO_CORTICOSTEROID_STIMULUS	0.00760558	1	0	0.727344
484	GOBP_CELLULAR_RESPONSE_TO_DEXAMETHASONE_STIMULUS	0.0550527	1	0	0.3984
485	GOBP_CELLULAR_RESPONSE_TO_DSRNA	0.414858	1	0	0.263162
486	GOBP_CELLULAR_RESPONSE_TO_ESTRADIOL_STIMULUS	0.968481	1	0	0.23698
487	GOBP_CELLULAR_RESPONSE_TO_ESTROGEN_STIMULUS	0.998487	1	0	0.134116
488	GOBP_CELLULAR_RESPONSE_TO_EXOGENOUS_DSRNA	0.957343	1	0	0.0836704
489	GOBP_CELLULAR_RESPONSE_TO_EXTERNAL_STIMULUS	0.221206	1	0	1.85965
490	GOBP_CELLULAR_RESPONSE_TO_EXTRACELLULAR_STIMULUS	0.0412832	1	0	1.84746
491	GOBP_CELLULAR_RESPONSE_TO_FATTY_ACID	0.878514	1	0	0.422406
492	GOBP_CELLULAR_RESPONSE_TO_FLUID_SHEAR_STRESS	0.994618	1	0	0.19008
493	GOBP_CELLULAR_RESPONSE_TO_GAMMA_RADIATION	0.11842	1	0	0.460114
494	GOBP_CELLULAR_RESPONSE_TO_GLUCOSE_STARVATION	0.414858	1	0	0.498766
495	GOBP_CELLULAR_RESPONSE_TO_GONADOTROPIN_STIMULUS	1	1	0	0.0137019
496	GOBP_CELLULAR_RESPONSE_TO_GROWTH_HORMONE_STIMULUS	0.977097	1	0	0.29492
497	GOBP_CELLULAR_RESPONSE_TO_HEAT	0.36192	1	0	1.00765
498	GOBP_CELLULAR_RESPONSE_TO_HYDROGEN_PEROXIDE	0.579155	1	0	0.234621
499	GOBP_CELLULAR_RESPONSE_TO_INORGANIC_SUBSTANCE	0.00090844	1	0	2.69323
500	GOBP_CELLULAR_RESPONSE_TO_INSULIN_STIMULUS	0.00342713	1	0	2.03821
501	GOBP_CELLULAR_RESPONSE_TO_INTERFERON_BETA	0.36192	1	0	0.172781
502	GOBP_CELLULAR_RESPONSE_TO_INTERFERON_GAMMA	0.221206	1	0	0.586834
503	GOBP_CELLULAR_RESPONSE_TO_INTERLEUKIN_1	0.00090844	1	0	1.04525
504	GOBP_CELLULAR_RESPONSE_TO_IONIZING_RADIATION	0.683056	1	0	0.712114
505	GOBP_CELLULAR_RESPONSE_TO_KETONE	0.00224081	1	0	1.23399
506	GOBP_CELLULAR_RESPONSE_TO_LEPTIN_STIMULUS	0.957343	1	0	0.0584215
507	GOBP_CELLULAR_RESPONSE_TO_LIGHT_STIMULUS	0.632317	1	0	1.07731
508	GOBP_CELLULAR_RESPONSE_TO_LIPOPROTEIN_PARTICLE_STIMULUS	0.999043	1	0	0.218718
509	GOBP_CELLULAR_RESPONSE_TO_LOW_DENSITY_LIPOPROTEIN_PARTICLE_STIMULUS	1	1	0	0.155227
510	GOBP_CELLULAR_RESPONSE_TO_MECHANICAL_STIMULUS	0.264393	1	0	0.000770543
511	GOBP_CELLULAR_RESPONSE_TO_MOLECULE_OF_BACTERIAL_ORIGIN	0.0304479	1	0	0.360095
512	GOBP_CELLULAR_RESPONSE_TO_NUTRIENT	0.632317	1	0	0.199552
513	GOBP_CELLULAR_RESPONSE_TO_OSMOTIC_STRESS	0.579155	1	0	0.39848
514	GOBP_CELLULAR_RESPONSE_TO_OXYGEN_LEVELS	0.0722201	1	0	0.198608
515	GOBP_CELLULAR_RESPONSE_TO_OXYGEN_RADICAL	0.632317	1	0	-0.0757473
516	GOBP_CELLULAR_RESPONSE_TO_PEPTIDE	0.0110383	1	0	3.6697
517	GOBP_CELLULAR_RESPONSE_TO_PEPTIDE_HORMONE_STIMULUS	0.00760558	1	0	2.64928
518	GOBP_CELLULAR_RESPONSE_TO_PH	0.632317	1	0	0.159902
519	GOBP_CELLULAR_RESPONSE_TO_PROSTAGLANDIN_STIMULUS	0.730567	1	0	0.415732
520	GOBP_CELLULAR_RESPONSE_TO_RADIATION	0.0722201	1	0	1.80902
521	GOBP_CELLULAR_RESPONSE_TO_REACTIVE_NITROGEN_SPECIES	0.977097	1	0	0.126985
522	GOBP_CELLULAR_RESPONSE_TO_REACTIVE_OXYGEN_SPECIES	0.0110383	1	0	0.532749
523	GOBP_CELLULAR_RESPONSE_TO_RETINOIC_ACID	0.774213	1	0	0.235546
524	GOBP_CELLULAR_RESPONSE_TO_STARVATION	0.0304479	1	0	1.29415
525	GOBP_CELLULAR_RESPONSE_TO_STEROID_HORMONE_STIMULUS	0.00515021	1	0	2.9098
526	GOBP_CELLULAR_RESPONSE_TO_STEROL	0.999872	1	0	0.198315
527	GOBP_CELLULAR_RESPONSE_TO_STEROL_DEPLETION	0.813551	1	0	0.434556
528	GOBP_CELLULAR_RESPONSE_TO_THYROID_HORMONE_STIMULUS	0.999406	1	0	0.177497
529	GOBP_CELLULAR_RESPONSE_TO_TOPOLOGICALLY_INCORRECT_PROTEIN	0.0412832	1	0	1.55503
530	GOBP_CELLULAR_RESPONSE_TO_TOXIC_SUBSTANCE	0.264393	1	0	-0.174295
531	GOBP_CELLULAR_RESPONSE_TO_UNFOLDED_PROTEIN	0.0157467	1	0	1.19562
532	GOBP_CELLULAR_RESPONSE_TO_UV	0.00760558	1	0	0.817092
533	GOBP_CELLULAR_RESPONSE_TO_VASCULAR_ENDOTHELIAL_GROWTH_FACTOR_STIMULUS	0.878514	1	0	0.295761
534	GOBP_CELLULAR_RESPONSE_TO_VIRUS	0.524506	1	0	0.452866
535	GOBP_CELLULAR_RESPONSE_TO_VITAMIN	0.997649	1	0	0.111726
536	GOBP_CELLULAR_RESPONSE_TO_VITAMIN_D	0.968481	1	0	0.103468
537	GOBP_CELLULAR_RESPONSE_TO_XENOBIOTIC_STIMULUS	0.36192	1	0	0.49707
538	GOBP_CELLULAR_RESPONSE_TO_ZINC_ION	0.813551	1	0	0.247874
539	GOBP_CELLULAR_SENESCENCE	0.0932192	1	0	1.07012
540	GOBP_CELLULAR_SODIUM_ION_HOMEOSTASIS	0.182364	1	0	0.373607
541	GOBP_CELLULAR_TRANSITION_METAL_ION_HOMEOSTASIS	0.11842	1	0	1.10665
542	GOBP_CELL_ACTIVATION_INVOLVED_IN_IMMUNE_RESPONSE	0.0157467	1	0	2.04303
543	GOBP_CELL_ADHESION_MEDIATED_BY_INTEGRIN	0.878514	1	0	0.148621
544	GOBP_CELL_AGGREGATION	1	1	0	0.0249993
545	GOBP_CELL_AGING	0.0722201	1	0	1.42284
546	GOBP_CELL_CELL_ADHESION_MEDIATED_BY_CADHERIN	0.524506	1	0	0.192855
547	GOBP_CELL_CELL_ADHESION_MEDIATED_BY_INTEGRIN	1	1	0	0.0868007
548	GOBP_CELL_CELL_ADHESION_VIA_PLASMA_MEMBRANE_ADHESION_MOLECULES	0.11842	1	0	2.54575
549	GOBP_CELL_CELL_JUNCTION_ASSEMBLY	0.00760558	1	0	1.41883
550	GOBP_CELL_CELL_JUNCTION_MAINTENANCE	0.999872	1	0	0.131263
551	GOBP_CELL_CELL_JUNCTION_ORGANIZATION	0.0412832	1	0	2.47393
552	GOBP_CELL_CELL_RECOGNITION	0.730567	1	0	0.319087
553	GOBP_CELL_CELL_SIGNALING_BY_WNT	0.000342929	1	0	5.15694
554	GOBP_CELL_CELL_SIGNALING_INVOLVED_IN_CARDIAC_CONDUCTION	0.311502	1	0	0.524771
555	GOBP_CELL_CHEMOTAXIS	0.0932192	1	0	1.00952
556	GOBP_CELL_COMMUNICATION_BY_ELECTRICAL_COUPLING	0.0932192	1	0	0.58661
557	GOBP_CELL_COMMUNICATION_BY_ELECTRICAL_COUPLING_INVOLVED_IN_CARDIAC_CONDUCTION	0.0412832	1	0	0.316678
558	GOBP_CELL_COMMUNICATION_INVOLVED_IN_CARDIAC_CONDUCTION	0.0550527	1	0	0.885953
559	GOBP_CELL_CYCLE_CHECKPOINT_SIGNALING	0.0412832	1	0	1.81014
560	GOBP_CELL_CYCLE_DNA_REPLICATION	0.311502	1	0	0.459485
561	GOBP_CELL_CYCLE_G1_S_PHASE_TRANSITION	0.0110383	1	0	2.79248
562	GOBP_CELL_CYCLE_G2_M_PHASE_TRANSITION	0.0932192	1	0	2.03997
563	GOBP_CELL_DEATH_IN_RESPONSE_TO_HYDROGEN_PEROXIDE	0.524506	1	0	0.0160995
564	GOBP_CELL_DEATH_IN_RESPONSE_TO_OXIDATIVE_STRESS	0.0157467	1	0	1.12875
565	GOBP_CELL_DIFFERENTIATION_INVOLVED_IN_EMBRYONIC_PLACENTA_DEVELOPMENT	0.977097	1	0	0.0192792
566	GOBP_CELL_DIFFERENTIATION_INVOLVED_IN_KIDNEY_DEVELOPMENT	0.0304479	1	0	0.706928
567	GOBP_CELL_DIFFERENTIATION_INVOLVED_IN_METANEPHROS_DEVELOPMENT	1	1	0	0.14681
568	GOBP_CELL_DIFFERENTIATION_IN_HINDBRAIN	0.813551	1	0	0.156006
569	GOBP_CELL_DIFFERENTIATION_IN_SPINAL_CORD	0.0932192	1	0	0.584066
570	GOBP_CELL_FATE_COMMITMENT	0.148091	1	0	1.51176
571	GOBP_CELL_FATE_COMMITMENT_INVOLVED_IN_FORMATION_OF_PRIMARY_GERM_LAYER	0.36192	1	0	0.252185
572	GOBP_CELL_FATE_DETERMINATION	0.0932192	1	0	0.311508
573	GOBP_CELL_FATE_SPECIFICATION	0.0110383	1	0	0.73156
574	GOBP_CELL_JUNCTION_DISASSEMBLY	0.999406	1	0	0.223776
575	GOBP_CELL_JUNCTION_MAINTENANCE	0.11842	1	0	0.345546
576	GOBP_CELL_KILLING	0.00760558	1	0	0.048159
577	GOBP_CELL_MATRIX_ADHESION	0.00090844	1	0	1.91163
578	GOBP_CELL_MATURATION	0.0220828	1	0	1.42526
579	GOBP_CELL_MIGRATION_INVOLVED_IN_GASTRULATION	1	1	0	0.0831473
580	GOBP_CELL_MIGRATION_INVOLVED_IN_HEART_DEVELOPMENT	0.469391	1	0	0.207724
581	GOBP_CELL_MIGRATION_INVOLVED_IN_SPROUTING_ANGIOGENESIS	0.221206	1	0	0.570873
582	GOBP_CELL_MIGRATION_IN_HINDBRAIN	0.0550527	1	0	0.705879
583	GOBP_CELL_PROLIFERATION_INVOLVED_IN_HEART_MORPHOGENESIS	0.994618	1	0	0.175044
584	GOBP_CELL_PROLIFERATION_INVOLVED_IN_KIDNEY_DEVELOPMENT	1	1	0	0.102212
585	GOBP_CELL_PROLIFERATION_IN_FOREBRAIN	0.683056	1	0	0.15505
586	GOBP_CELL_PROLIFERATION_IN_HINDBRAIN	0.904199	1	0	0.239169
587	GOBP_CELL_RECOGNITION	0.311502	1	0	1.54813
588	GOBP_CELL_REDOX_HOMEOSTASIS	0.414858	1	0	0.0389313
589	GOBP_CELL_SUBSTRATE_ADHESION	0.0110383	1	0	2.71639
590	GOBP_CELL_SUBSTRATE_JUNCTION_ORGANIZATION	0.00515021	1	0	1.28919
591	GOBP_CELL_SURFACE_RECEPTOR_SIGNALING_PATHWAY_INVOLVED_IN_HEART_DEVELOPMENT	0.848336	1	0	0.202045
592	GOBP_CELL_VOLUME_HOMEOSTASIS	0.943219	1	0	0.160435
593	GOBP_CENTRAL_NERVOUS_SYSTEM_NEURON_AXONOGENESIS	0.579155	1	0	0.435505
594	GOBP_CENTRAL_NERVOUS_SYSTEM_NEURON_DEVELOPMENT	0.0304479	1	0	1.34922
595	GOBP_CENTRAL_NERVOUS_SYSTEM_NEURON_DIFFERENTIATION	0.00056317	1	0	2.32334
596	GOBP_CENTRAL_NERVOUS_SYSTEM_PROJECTION_NEURON_AXONOGENESIS	0.524506	1	0	0.267466
597	GOBP_CENTRIOLE_ASSEMBLY	0.0722201	1	0	0.552298
598	GOBP_CENTROMERE_COMPLEX_ASSEMBLY	0.36192	1	0	0.0742021
599	GOBP_CENTROSOME_DUPLICATION	0.00760558	1	0	0.968893
600	GOBP_CENTROSOME_SEPARATION	0.36192	1	0	0.0795404
601	GOBP_CERAMIDE_BIOSYNTHETIC_PROCESS	0.579155	1	0	0.903749
602	GOBP_CERAMIDE_CATABOLIC_PROCESS	0.999926	1	0	0.135741
603	GOBP_CERAMIDE_METABOLIC_PROCESS	0.36192	1	0	1.00639
604	GOBP_CERAMIDE_TRANSPORT	0.683056	1	0	0.114909
605	GOBP_CEREBELLAR_CORTEX_DEVELOPMENT	0.469391	1	0	0.861828
606	GOBP_CEREBELLAR_CORTEX_FORMATION	0.925647	1	0	0.240899
607	GOBP_CEREBELLAR_CORTEX_MORPHOGENESIS	0.977097	1	0	0.248323
608	GOBP_CEREBELLAR_PURKINJE_CELL_LAYER_DEVELOPMENT	0.0722201	1	0	0.667953
609	GOBP_CEREBELLAR_PURKINJE_CELL_LAYER_MORPHOGENESIS	0.988508	1	0	0.151238
610	GOBP_CEREBRAL_CORTEX_CELL_MIGRATION	0.36192	1	0	0.576922
611	GOBP_CEREBRAL_CORTEX_DEVELOPMENT	0.311502	1	0	1.43268
612	GOBP_CEREBRAL_CORTEX_NEURON_DIFFERENTIATION	0.774213	1	0	0.448056
613	GOBP_CEREBRAL_CORTEX_RADIALLY_ORIENTED_CELL_MIGRATION	0.469391	1	0	0.487337
614	GOBP_CGMP_MEDIATED_SIGNALING	0.997649	1	0	0.201525
615	GOBP_CGMP_METABOLIC_PROCESS	1	1	0	0.114387
616	GOBP_CHAPERONE_COFACTOR_DEPENDENT_PROTEIN_REFOLDING	0.683056	1	0	0.441389
617	GOBP_CHAPERONE_MEDIATED_AUTOPHAGY	0.221206	1	0	-0.0450174
618	GOBP_CHAPERONE_MEDIATED_PROTEIN_COMPLEX_ASSEMBLY	0.311502	1	0	0.33876
619	GOBP_CHAPERONE_MEDIATED_PROTEIN_FOLDING	0.148091	1	0	0.945297
620	GOBP_CHEMICAL_HOMEOSTASIS_WITHIN_A_TISSUE	0.997649	1	0	0.147059
621	GOBP_CHEMICAL_SYNAPTIC_TRANSMISSION_POSTSYNAPTIC	0.00515021	1	0	1.38543
622	GOBP_CHEMOKINE_C_X_C_MOTIF_LIGAND_2_PRODUCTION	0.0722201	1	0	-0.0604873
623	GOBP_CHEMOKINE_PRODUCTION	0.148091	1	0	0.326547
624	GOBP_CHLORIDE_TRANSMEMBRANE_TRANSPORT	0.774213	1	0	0.454423
625	GOBP_CHLORIDE_TRANSPORT	0.0932192	1	0	0.719193
626	GOBP_CHOLESTEROL_EFFLUX	0.36192	1	0	0.258621
627	GOBP_CHOLESTEROL_STORAGE	1	1	0	0.0799808
628	GOBP_CHONDROCYTE_DEVELOPMENT	1	1	0	0.0895171
629	GOBP_CHONDROCYTE_DIFFERENTIATION	0.264393	1	0	0.713825
630	GOBP_CHONDROCYTE_DIFFERENTIATION_INVOLVED_IN_ENDOCHONDRAL_BONE_MORPHOGENESIS	1	1	0	0.108095
631	GOBP_CHONDROCYTE_PROLIFERATION	0.999996	1	0	0.165031
632	GOBP_CHONDROITIN_SULFATE_BIOSYNTHETIC_PROCESS	1	1	0	0.136606
633	GOBP_CHONDROITIN_SULFATE_PROTEOGLYCAN_BIOSYNTHETIC_PROCESS	0.994618	1	0	0.0493689
634	GOBP_CHONDROITIN_SULFATE_PROTEOGLYCAN_METABOLIC_PROCESS	0.774213	1	0	0.0111216
635	GOBP_CHROMATIN_ASSEMBLY_OR_DISASSEMBLY	0.0304479	1	0	3.70732
636	GOBP_CHROMATIN_DISASSEMBLY	0.00143948	1	0	0.784073
637	GOBP_CHROMOSOME_CONDENSATION	0.813551	1	0	0.413062
638	GOBP_CHROMOSOME_LOCALIZATION	0.221206	1	0	1.10024
639	GOBP_CHROMOSOME_ORGANIZATION_INVOLVED_IN_MEIOTIC_CELL_CYCLE	0.730567	1	0	0.523519
640	GOBP_CHROMOSOME_SEGREGATION	0.221206	1	0	4.30856
641	GOBP_CHROMOSOME_SEPARATION	0.0722201	1	0	0.930756
642	GOBP_CILIUM_MOVEMENT	0.524506	1	0	0.511884
643	GOBP_CILIUM_ORGANIZATION	0.0220828	1	0	4.41081
644	GOBP_CILIUM_OR_FLAGELLUM_DEPENDENT_CELL_MOTILITY	0.221206	1	0	0.448191
645	GOBP_CIRCADIAN_REGULATION_OF_GENE_EXPRESSION	0.36192	1	0	1.35089
646	GOBP_CIRCADIAN_RHYTHM	0.182364	1	0	3.27938
647	GOBP_CIRCADIAN_SLEEP_WAKE_CYCLE	1	1	0	0.204047
648	GOBP_CIRCADIAN_SLEEP_WAKE_CYCLE_SLEEP	1	1	0	0.0956066
649	GOBP_CLATHRIN_COAT_ASSEMBLY	0.11842	1	0	0.27196
650	GOBP_CLATHRIN_DEPENDENT_ENDOCYTOSIS	0.00056317	1	0	1.14697
651	GOBP_CLEAVAGE_INVOLVED_IN_RRNA_PROCESSING	0.0412832	1	0	0.26405
652	GOBP_COCHLEA_DEVELOPMENT	0.579155	1	0	0.271353
653	GOBP_COCHLEA_MORPHOGENESIS	1	1	0	0.00156176
654	GOBP_COENZYME_A_METABOLIC_PROCESS	0.848336	1	0	0.20427
655	GOBP_COGNITION	0.0157467	1	0	4.68282
656	GOBP_COLLAGEN_ACTIVATED_SIGNALING_PATHWAY	1	1	0	0.0773387
657	GOBP_COLLAGEN_BIOSYNTHETIC_PROCESS	0.182364	1	0	0.120103
658	GOBP_COLLAGEN_CATABOLIC_PROCESS	0.977097	1	0	0.17885
659	GOBP_COLLAGEN_FIBRIL_ORGANIZATION	0.977097	1	0	0.172179
660	GOBP_COLLAGEN_METABOLIC_PROCESS	0.0220828	1	0	0.44509
661	GOBP_COLLATERAL_SPROUTING	0.524506	1	0	0.369405
662	GOBP_COLUMNAR_CUBOIDAL_EPITHELIAL_CELL_DEVELOPMENT	0.524506	1	0	0.0801192
663	GOBP_COLUMNAR_CUBOIDAL_EPITHELIAL_CELL_DIFFERENTIATION	0.148091	1	0	0.795895
664	GOBP_COMPLEMENT_ACTIVATION	0.878514	1	0	0.0374246
665	GOBP_COMPLEMENT_ACTIVATION_ALTERNATIVE_PATHWAY	1	1	0	-0.0269887
666	GOBP_CONNECTIVE_TISSUE_DEVELOPMENT	0.0932192	1	0	1.52258
667	GOBP_CONVERGENT_EXTENSION	1	1	0	-0.00265548
668	GOBP_COPII_COATED_VESICLE_BUDDING	0.00342713	1	0	0.718479
669	GOBP_COPII_COATED_VESICLE_CARGO_LOADING	0.524506	1	0	0.379825
670	GOBP_COPPER_ION_HOMEOSTASIS	0.0550527	1	0	0.616239
671	GOBP_COPPER_ION_TRANSPORT	0.994618	1	0	0.219469
672	GOBP_COPULATION	0.999998	1	0	0.221364
673	GOBP_CORONARY_VASCULATURE_DEVELOPMENT	0.0412832	1	0	0.569124
674	GOBP_CORONARY_VASCULATURE_MORPHOGENESIS	1	1	0	0.145093
675	GOBP_CORTICAL_ACTIN_CYTOSKELETON_ORGANIZATION	0.469391	1	0	0.416247
676	GOBP_CORTICAL_CYTOSKELETON_ORGANIZATION	0.579155	1	0	0.687187
677	GOBP_CORTICOSTEROID_HORMONE_SECRETION	1	1	0	0.105788
678	GOBP_COTRANSLATIONAL_PROTEIN_TARGETING_TO_MEMBRANE	0.579155	1	0	0.424064
679	GOBP_CRANIAL_NERVE_DEVELOPMENT	0.0157467	1	0	0.206562
680	GOBP_CRANIAL_NERVE_MORPHOGENESIS	0.730567	1	0	0.137639
681	GOBP_CRANIAL_SKELETAL_SYSTEM_DEVELOPMENT	0.148091	1	0	0.653119
682	GOBP_CRANIOFACIAL_SUTURE_MORPHOGENESIS	1	1	0	0.183005
683	GOBP_CRISTAE_FORMATION	0.848336	1	0	0.196265
684	GOBP_CYCLIC_NUCLEOTIDE_BIOSYNTHETIC_PROCESS	1	1	0	0.181129
685	GOBP_CYCLIC_NUCLEOTIDE_MEDIATED_SIGNALING	0.221206	1	0	0.56246
686	GOBP_CYCLIC_NUCLEOTIDE_METABOLIC_PROCESS	0.730567	1	0	0.359348
687	GOBP_CYTOCHROME_COMPLEX_ASSEMBLY	0.264393	1	0	0.621729
688	GOBP_CYTOKINESIS	0.221206	1	0	2.54602
689	GOBP_CYTOKINETIC_PROCESS	0.148091	1	0	0.540222
690	GOBP_CYTOKINE_MEDIATED_SIGNALING_PATHWAY	0.0412832	1	0	1.81702
691	GOBP_CYTOKINE_PRODUCTION_INVOLVED_IN_INFLAMMATORY_RESPONSE	0.221206	1	0	0.0500322
692	GOBP_CYTOLYSIS	0.998487	1	0	0.0839698
693	GOBP_CYTOPLASMIC_MICROTUBULE_ORGANIZATION	0.0412832	1	0	1.32132
694	GOBP_CYTOPLASMIC_PATTERN_RECOGNITION_RECEPTOR_SIGNALING_PATHWAY	0.0220828	1	0	0.314259
695	GOBP_CYTOPLASMIC_PATTERN_RECOGNITION_RECEPTOR_SIGNALING_PATHWAY_IN_RESPONSE_TO_VIRUS	0.683056	1	0	0.199837
696	GOBP_CYTOPLASMIC_SEQUESTERING_OF_PROTEIN	0.0220828	1	0	0.008608
697	GOBP_CYTOPLASMIC_SEQUESTERING_OF_TRANSCRIPTION_FACTOR	0.0550527	1	0	-0.0273314
698	GOBP_CYTOPLASMIC_TRANSLATIONAL_INITIATION	0.182364	1	0	0.360462
699	GOBP_CYTOSKELETON_DEPENDENT_CYTOKINESIS	0.311502	1	0	1.67013
700	GOBP_CYTOSOLIC_CALCIUM_ION_TRANSPORT	0.0157467	1	0	1.3223
701	GOBP_CYTOSOLIC_TRANSPORT	0.221206	1	0	3.69147
702	GOBP_DECIDUALIZATION	0.182364	1	0	0.152711
703	GOBP_DEFENSE_RESPONSE_TO_BACTERIUM	0.148091	1	0	0.51613
704	GOBP_DEFENSE_RESPONSE_TO_FUNGUS	0.182364	1	0	0.178557
705	GOBP_DEFENSE_RESPONSE_TO_GRAM_NEGATIVE_BACTERIUM	0.221206	1	0	-0.125044
706	GOBP_DEFENSE_RESPONSE_TO_GRAM_POSITIVE_BACTERIUM	0.00515021	1	0	0.192384
707	GOBP_DEFENSE_RESPONSE_TO_SYMBIONT	0.0304479	1	0	1.8637
708	GOBP_DEFINITIVE_HEMOPOIESIS	0.414858	1	0	0.0523555
709	GOBP_DEMETHYLATION	0.0412832	1	0	0.698925
710	GOBP_DENDRITE_EXTENSION	0.774213	1	0	0.850938
711	GOBP_DENDRITE_MORPHOGENESIS	0.00515021	1	0	3.86728
712	GOBP_DENDRITE_SELF_AVOIDANCE	0.848336	1	0	0.0563441
713	GOBP_DENDRITIC_CELL_CHEMOTAXIS	0.524506	1	0	-0.0550958
714	GOBP_DENDRITIC_CELL_CYTOKINE_PRODUCTION	0.730567	1	0	0.352197
715	GOBP_DENDRITIC_CELL_DIFFERENTIATION	0.0110383	1	0	0.0367847
716	GOBP_DENDRITIC_CELL_MIGRATION	0.182364	1	0	0.0465574
717	GOBP_DENDRITIC_SPINE_DEVELOPMENT	0.0722201	1	0	2.26685
718	GOBP_DENDRITIC_SPINE_MAINTENANCE	0.683056	1	0	0.675616
719	GOBP_DENDRITIC_SPINE_MORPHOGENESIS	0.311502	1	0	1.29335
720	GOBP_DENTATE_GYRUS_DEVELOPMENT	0.813551	1	0	0.295561
721	GOBP_DEOXYRIBONUCLEOSIDE_MONOPHOSPHATE_METABOLIC_PROCESS	0.264393	1	0	-0.0304891
722	GOBP_DEOXYRIBONUCLEOSIDE_TRIPHOSPHATE_METABOLIC_PROCESS	0.414858	1	0	-0.0710291
723	GOBP_DEOXYRIBONUCLEOTIDE_BIOSYNTHETIC_PROCESS	0.579155	1	0	0.00848223
724	GOBP_DEOXYRIBOSE_PHOSPHATE_CATABOLIC_PROCESS	0.878514	1	0	0.052978
725	GOBP_DEOXYRIBOSE_PHOSPHATE_METABOLIC_PROCESS	0.469391	1	0	0.105236
726	GOBP_DEPHOSPHORYLATION	0.0220828	1	0	4.24055
727	GOBP_DETECTION_OF_ABIOTIC_STIMULUS	0.0722201	1	0	0.294685
728	GOBP_DETECTION_OF_BIOTIC_STIMULUS	0.999783	1	0	-0.0655751
729	GOBP_DETECTION_OF_CHEMICAL_STIMULUS_INVOLVED_IN_SENSORY_PERCEPTION_OF_TASTE	1	1	0	0.0236631
730	GOBP_DETECTION_OF_EXTERNAL_BIOTIC_STIMULUS	1	1	0	-0.125116
731	GOBP_DETECTION_OF_LIGHT_STIMULUS	0.469391	1	0	0.105077
732	GOBP_DETECTION_OF_LIGHT_STIMULUS_INVOLVED_IN_SENSORY_PERCEPTION	1	1	0	0.0309225
733	GOBP_DETECTION_OF_MECHANICAL_STIMULUS	0.878514	1	0	0.328449
734	GOBP_DETECTION_OF_MECHANICAL_STIMULUS_INVOLVED_IN_SENSORY_PERCEPTION	0.983638	1	0	0.036814
735	GOBP_DETECTION_OF_MECHANICAL_STIMULUS_INVOLVED_IN_SENSORY_PERCEPTION_OF_SOUND	1	1	0	0.0209371
736	GOBP_DETECTION_OF_OTHER_ORGANISM	1	1	0	-0.123078
737	GOBP_DETECTION_OF_STIMULUS	0.00224081	1	0	0.60499
738	GOBP_DETECTION_OF_STIMULUS_INVOLVED_IN_SENSORY_PERCEPTION	0.683056	1	0	0.064039
739	GOBP_DETECTION_OF_STIMULUS_INVOLVED_IN_SENSORY_PERCEPTION_OF_PAIN	0.632317	1	0	-0.0850287
740	GOBP_DETECTION_OF_TEMPERATURE_STIMULUS	1	1	0	-0.154425
741	GOBP_DETECTION_OF_TEMPERATURE_STIMULUS_INVOLVED_IN_SENSORY_PERCEPTION	1	1	0	-0.159879
742	GOBP_DETECTION_OF_TEMPERATURE_STIMULUS_INVOLVED_IN_SENSORY_PERCEPTION_OF_PAIN	1	1	0	-0.167777
743	GOBP_DETECTION_OF_VISIBLE_LIGHT	0.968481	1	0	0.196077
744	GOBP_DETERMINATION_OF_ADULT_LIFESPAN	1	1	0	0.125977
745	GOBP_DETOXIFICATION	0.221206	1	0	-0.270748
746	GOBP_DEVELOPMENTAL_INDUCTION	0.992067	1	0	0.365334
747	GOBP_DEVELOPMENTAL_MATURATION	0.00760558	1	0	2.0287
748	GOBP_DEVELOPMENTAL_PIGMENTATION	0.311502	1	0	0.279459
749	GOBP_DEVELOPMENT_OF_PRIMARY_FEMALE_SEXUAL_CHARACTERISTICS	0.11842	1	0	0.858348
750	GOBP_DEVELOPMENT_OF_PRIMARY_SEXUAL_CHARACTERISTICS	0.00515021	1	0	1.73299
751	GOBP_DE_NOVO_PROTEIN_FOLDING	0.730567	1	0	0.519367
752	GOBP_DIACYLGLYCEROL_METABOLIC_PROCESS	1	1	0	0.0617687
753	GOBP_DICARBOXYLIC_ACID_CATABOLIC_PROCESS	0.524506	1	0	0.258107
754	GOBP_DICARBOXYLIC_ACID_METABOLIC_PROCESS	0.0220828	1	0	0.95318
755	GOBP_DICARBOXYLIC_ACID_TRANSPORT	0.0722201	1	0	0.956147
756	GOBP_DIENCEPHALON_DEVELOPMENT	0.148091	1	0	0.281599
757	GOBP_DIGESTION	0.632317	1	0	0.458464
758	GOBP_DIGESTIVE_SYSTEM_DEVELOPMENT	0.0110383	1	0	1.02476
759	GOBP_DIGESTIVE_SYSTEM_PROCESS	0.848336	1	0	0.517318
760	GOBP_DIGESTIVE_TRACT_MORPHOGENESIS	0.0550527	1	0	0.638104
761	GOBP_DIOL_BIOSYNTHETIC_PROCESS	0.848336	1	0	0.18609
762	GOBP_DIOL_METABOLIC_PROCESS	0.957343	1	0	0.168263
763	GOBP_DNA_BIOSYNTHETIC_PROCESS	0.00143948	1	0	1.73813
764	GOBP_DNA_CATABOLIC_PROCESS	0.36192	1	0	0.297515
765	GOBP_DNA_CATABOLIC_PROCESS_ENDONUCLEOLYTIC	0.221206	1	0	0.195525
766	GOBP_DNA_CONFORMATION_CHANGE	0.0412832	1	0	4.78136
767	GOBP_DNA_DAMAGE_RESPONSE_SIGNAL_TRANSDUCTION_BY_P53_CLASS_MEDIATOR	0.00760558	1	0	1.00978
768	GOBP_DNA_DAMAGE_RESPONSE_SIGNAL_TRANSDUCTION_BY_P53_CLASS_MEDIATOR_RESULTING_IN_CELL_CYCLE_ARREST	0.774213	1	0	0.15502
769	GOBP_DNA_DAMAGE_RESPONSE_SIGNAL_TRANSDUCTION_RESULTING_IN_TRANSCRIPTION	0.0412832	1	0	-0.187569
770	GOBP_DNA_DEALKYLATION	0.632317	1	0	0.122819
771	GOBP_DNA_DEPENDENT_DNA_REPLICATION	0.0550527	1	0	0.951937
772	GOBP_DNA_DEPENDENT_DNA_REPLICATION_MAINTENANCE_OF_FIDELITY	0.524506	1	0	0.264721
773	GOBP_DNA_DOUBLE_STRAND_BREAK_PROCESSING	0.683056	1	0	0.331645
774	GOBP_DNA_GEOMETRIC_CHANGE	0.11842	1	0	1.46143
775	GOBP_DNA_INTEGRITY_CHECKPOINT_SIGNALING	0.264393	1	0	1.31344
776	GOBP_DNA_LIGATION	0.730567	1	0	-0.0770283
777	GOBP_DNA_METHYLATION	0.813551	1	0	0.494842
778	GOBP_DNA_METHYLATION_DEPENDENT_HETEROCHROMATIN_ASSEMBLY	0.524506	1	0	0.190474
779	GOBP_DNA_METHYLATION_INVOLVED_IN_GAMETE_GENERATION	1	1	0	0.041848
780	GOBP_DNA_METHYLATION_OR_DEMETHYLATION	0.182364	1	0	0.662964
781	GOBP_DNA_MODIFICATION	0.311502	1	0	0.77664
782	GOBP_DNA_RECOMBINATION	0.000342929	1	0	3.93097
783	GOBP_DNA_REPLICATION	0.00143948	1	0	2.45348
784	GOBP_DNA_REPLICATION_CHECKPOINT_SIGNALING	0.999998	1	0	0.10531
785	GOBP_DNA_REPLICATION_INDEPENDENT_CHROMATIN_ORGANIZATION	0.683056	1	0	0.525922
786	GOBP_DNA_REPLICATION_INITIATION	0.36192	1	0	0.224622
787	GOBP_DNA_STRAND_ELONGATION	0.524506	1	0	0.197617
788	GOBP_DNA_STRAND_ELONGATION_INVOLVED_IN_DNA_REPLICATION	0.904199	1	0	0.107657
789	GOBP_DNA_SYNTHESIS_INVOLVED_IN_DNA_REPAIR	0.221206	1	0	0.255013
790	GOBP_DNA_TEMPLATED_TRANSCRIPTION_ELONGATION	0.632317	1	0	1.49218
791	GOBP_DNA_TEMPLATED_TRANSCRIPTION_INITIATION	0.11842	1	0	1.36047
792	GOBP_DNA_TEMPLATED_TRANSCRIPTION_TERMINATION	0.632317	1	0	0.202934
793	GOBP_DNA_UNWINDING_INVOLVED_IN_DNA_REPLICATION	0.957343	1	0	0.073154
794	GOBP_DOPAMINERGIC_NEURON_DIFFERENTIATION	0.11842	1	0	0.617564
795	GOBP_DOPAMINE_METABOLIC_PROCESS	0.414858	1	0	0.219036
796	GOBP_DOPAMINE_RECEPTOR_SIGNALING_PATHWAY	0.00224081	1	0	0.554848
797	GOBP_DOPAMINE_SECRETION	0.0220828	1	0	0.390339
798	GOBP_DOPAMINE_TRANSPORT	0.0550527	1	0	0.412041
799	GOBP_DORSAL_SPINAL_CORD_DEVELOPMENT	0.148091	1	0	0.468643
800	GOBP_DORSAL_VENTRAL_NEURAL_TUBE_PATTERNING	0.904199	1	0	0.0626385
801	GOBP_DORSAL_VENTRAL_PATTERN_FORMATION	0.182364	1	0	0.274102
802	GOBP_DOSAGE_COMPENSATION	0.469391	1	0	0.336109
803	GOBP_DOUBLE_STRAND_BREAK_REPAIR	0.0722201	1	0	3.05891
804	GOBP_DOUBLE_STRAND_BREAK_REPAIR_VIA_NONHOMOLOGOUS_END_JOINING	0.632317	1	0	0.595338
805	GOBP_DSRNA_PROCESSING	0.148091	1	0	1.30068
806	GOBP_EAR_DEVELOPMENT	0.0110383	1	0	1.28759
807	GOBP_EAR_MORPHOGENESIS	0.0157467	1	0	0.762501
808	GOBP_EATING_BEHAVIOR	0.221206	1	0	0.0714101
809	GOBP_ECTODERM_DEVELOPMENT	0.414858	1	0	0.382002
810	GOBP_ELECTRON_TRANSPORT_CHAIN	0.0932192	1	0	0.748072
811	GOBP_EMBRYONIC_APPENDAGE_MORPHOGENESIS	0.0412832	1	0	0.899704
812	GOBP_EMBRYONIC_AXIS_SPECIFICATION	0.264393	1	0	0.534926
813	GOBP_EMBRYONIC_BRAIN_DEVELOPMENT	0.0412832	1	0	0.219774
814	GOBP_EMBRYONIC_CAMERA_TYPE_EYE_DEVELOPMENT	0.221206	1	0	0.467842
815	GOBP_EMBRYONIC_CAMERA_TYPE_EYE_MORPHOGENESIS	0.0412832	1	0	0.459207
816	GOBP_EMBRYONIC_CRANIAL_SKELETON_MORPHOGENESIS	0.264393	1	0	0.327504
817	GOBP_EMBRYONIC_DIGESTIVE_TRACT_DEVELOPMENT	0.957343	1	0	0.39799
818	GOBP_EMBRYONIC_DIGESTIVE_TRACT_MORPHOGENESIS	0.957343	1	0	0.362689
819	GOBP_EMBRYONIC_DIGIT_MORPHOGENESIS	0.0550527	1	0	0.411817
820	GOBP_EMBRYONIC_EYE_MORPHOGENESIS	0.00342713	1	0	0.42753
821	GOBP_EMBRYONIC_FORELIMB_MORPHOGENESIS	0.848336	1	0	0.352899
822	GOBP_EMBRYONIC_HEART_TUBE_DEVELOPMENT	0.264393	1	0	0.743549
823	GOBP_EMBRYONIC_HEART_TUBE_MORPHOGENESIS	0.36192	1	0	0.510198
824	GOBP_EMBRYONIC_HEMOPOIESIS	0.148091	1	0	0.383618
825	GOBP_EMBRYONIC_HINDLIMB_MORPHOGENESIS	0.999406	1	0	0.179432
826	GOBP_EMBRYONIC_ORGAN_DEVELOPMENT	0.00224081	1	0	2.99076
827	GOBP_EMBRYONIC_PATTERN_SPECIFICATION	0.264393	1	0	0.419249
828	GOBP_EMBRYONIC_PLACENTA_DEVELOPMENT	0.925647	1	0	0.359384
829	GOBP_EMBRYONIC_PLACENTA_MORPHOGENESIS	0.414858	1	0	0.112423
830	GOBP_EMBRYONIC_SKELETAL_JOINT_DEVELOPMENT	1	1	0	0.135061
831	GOBP_EMBRYONIC_SKELETAL_SYSTEM_DEVELOPMENT	0.11842	1	0	1.07787
832	GOBP_EMBRYONIC_SKELETAL_SYSTEM_MORPHOGENESIS	0.148091	1	0	0.786394
833	GOBP_EMBRYO_IMPLANTATION	0.0932192	1	0	0.0375081
834	GOBP_ENAMEL_MINERALIZATION	1	1	0	0.0432673
835	GOBP_ENDOCARDIAL_CUSHION_DEVELOPMENT	0.524506	1	0	0.165981
836	GOBP_ENDOCARDIAL_CUSHION_FORMATION	0.977097	1	0	0.0614191
837	GOBP_ENDOCARDIAL_CUSHION_MORPHOGENESIS	0.943219	1	0	0.065785
838	GOBP_ENDOCHONDRAL_BONE_MORPHOGENESIS	0.813551	1	0	0.249044
839	GOBP_ENDOCRINE_HORMONE_SECRETION	0.999999	1	0	0.0981846
840	GOBP_ENDOCRINE_PANCREAS_DEVELOPMENT	0.414858	1	0	0.399038
841	GOBP_ENDOCRINE_PROCESS	0.774213	1	0	0.274615
842	GOBP_ENDOCRINE_SYSTEM_DEVELOPMENT	0.0722201	1	0	0.70523
843	GOBP_ENDOCYTIC_RECYCLING	0.0722201	1	0	1.44657
844	GOBP_ENDODERMAL_CELL_DIFFERENTIATION	0.0304479	1	0	0.424486
845	GOBP_ENDODERMAL_CELL_FATE_COMMITMENT	0.579155	1	0	0.254229
846	GOBP_ENDODERM_DEVELOPMENT	0.182364	1	0	0.78006
847	GOBP_ENDODERM_FORMATION	0.0412832	1	0	0.622698
848	GOBP_ENDONUCLEOLYTIC_CLEAVAGE_INVOLVED_IN_RRNA_PROCESSING	0.0932192	1	0	0.236805
849	GOBP_ENDOPLASMIC_RETICULUM_CALCIUM_ION_HOMEOSTASIS	0.0550527	1	0	0.502204
850	GOBP_ENDOPLASMIC_RETICULUM_TO_CYTOSOL_TRANSPORT	0.0304479	1	0	0.25331
851	GOBP_ENDOPLASMIC_RETICULUM_TO_GOLGI_VESICLE_MEDIATED_TRANSPORT	0.00515021	1	0	1.98429
852	GOBP_ENDOPLASMIC_RETICULUM_TUBULAR_NETWORK_ORGANIZATION	0.00515021	1	0	1.1454
853	GOBP_ENDOPLASMIC_RETICULUM_UNFOLDED_PROTEIN_RESPONSE	0.683056	1	0	0.754924
854	GOBP_ENDOSOMAL_TRANSPORT	0.00143948	1	0	4.09228
855	GOBP_ENDOSOME_ORGANIZATION	0.469391	1	0	1.28403
856	GOBP_ENDOSOME_TO_LYSOSOME_TRANSPORT	0.221206	1	0	0.807176
857	GOBP_ENDOSOME_TRANSPORT_VIA_MULTIVESICULAR_BODY_SORTING_PATHWAY	0.0722201	1	0	0.78515
858	GOBP_ENDOTHELIAL_CELL_APOPTOTIC_PROCESS	0.579155	1	0	0.489616
859	GOBP_ENDOTHELIAL_CELL_CHEMOTAXIS	0.524506	1	0	0.215801
860	GOBP_ENDOTHELIAL_CELL_DEVELOPMENT	0.925647	1	0	0.611901
861	GOBP_ENDOTHELIAL_CELL_MIGRATION	0.0110383	1	0	1.85392
862	GOBP_ENDOTHELIAL_CELL_PROLIFERATION	0.264393	1	0	0.683052
863	GOBP_ENDOTHELIUM_DEVELOPMENT	0.524506	1	0	0.794287
864	GOBP_ENERGY_DERIVATION_BY_OXIDATION_OF_ORGANIC_COMPOUNDS	0.182364	1	0	2.85495
865	GOBP_ENERGY_HOMEOSTASIS	0.848336	1	0	0.0844322
866	GOBP_ENERGY_RESERVE_METABOLIC_PROCESS	0.148091	1	0	0.95683
867	GOBP_ENGULFMENT_OF_APOPTOTIC_CELL	0.36192	1	0	0.00399188
868	GOBP_ENSHEATHMENT_OF_NEURONS	0.148091	1	0	1.658
869	GOBP_ENTEROENDOCRINE_CELL_DIFFERENTIATION	0.11842	1	0	0.10475
870	GOBP_ENTRAINMENT_OF_CIRCADIAN_CLOCK	0.730567	1	0	0.39306
871	GOBP_ENTRY_INTO_HOST	0.00342713	1	0	0.880874
872	GOBP_EOSINOPHIL_MIGRATION	1	1	0	0.156997
873	GOBP_EPHRIN_RECEPTOR_SIGNALING_PATHWAY	0.878514	1	0	0.712399
874	GOBP_EPIBOLY	0.878514	1	0	0.344022
875	GOBP_EPIDERMAL_CELL_DIFFERENTIATION	0.148091	1	0	1.2126
876	GOBP_EPIDERMIS_DEVELOPMENT	0.311502	1	0	1.6313
877	GOBP_EPIDERMIS_MORPHOGENESIS	0.999926	1	0	0.18823
878	GOBP_EPITHELIAL_CELL_APOPTOTIC_PROCESS	0.632317	1	0	0.808171
879	GOBP_EPITHELIAL_CELL_CELL_ADHESION	1	1	0	0.126171
880	GOBP_EPITHELIAL_CELL_DEVELOPMENT	0.00342713	1	0	0.978487
881	GOBP_EPITHELIAL_CELL_DIFFERENTIATION_INVOLVED_IN_KIDNEY_DEVELOPMENT	0.0220828	1	0	0.698771
882	GOBP_EPITHELIAL_CELL_MATURATION	0.999872	1	0	0.0252449
883	GOBP_EPITHELIAL_CELL_MORPHOGENESIS	0.998487	1	0	0.104267
884	GOBP_EPITHELIAL_CELL_PROLIFERATION	0.182364	1	0	2.65258
885	GOBP_EPITHELIAL_STRUCTURE_MAINTENANCE	0.0412832	1	0	0.524442
886	GOBP_EPITHELIAL_TO_MESENCHYMAL_TRANSITION	0.148091	1	0	1.38861
887	GOBP_EPITHELIAL_TO_MESENCHYMAL_TRANSITION_INVOLVED_IN_ENDOCARDIAL_CUSHION_FORMATION	1	1	0	-0.0709882
888	GOBP_EPITHELIAL_TUBE_BRANCHING_INVOLVED_IN_LUNG_MORPHOGENESIS	0.999987	1	0	0.262603
889	GOBP_EPITHELIAL_TUBE_FORMATION	0.00515021	1	0	1.63619
890	GOBP_EPITHELIAL_TUBE_MORPHOGENESIS	0.00224081	1	0	2.67468
891	GOBP_EPOXYGENASE_P450_PATHWAY	1	1	0	-0.00350076
892	GOBP_ERAD_PATHWAY	0.00760558	1	0	1.35078
893	GOBP_ERBB_SIGNALING_PATHWAY	0.0157467	1	0	0.695558
894	GOBP_ERK1_AND_ERK2_CASCADE	0.0110383	1	0	1.92751
895	GOBP_ERYTHROCYTE_DEVELOPMENT	0.0220828	1	0	0.167618
896	GOBP_ERYTHROCYTE_HOMEOSTASIS	0.264393	1	0	0.462928
897	GOBP_ER_NUCLEUS_SIGNALING_PATHWAY	0.0550527	1	0	0.844251
898	GOBP_ESTABLISHMENT_OF_CELL_POLARITY	0.0722201	1	0	1.97456
899	GOBP_ESTABLISHMENT_OF_ENDOTHELIAL_BARRIER	0.524506	1	0	0.448934
900	GOBP_ESTABLISHMENT_OF_EPITHELIAL_CELL_APICAL_BASAL_POLARITY	0.683056	1	0	0.15822
901	GOBP_ESTABLISHMENT_OF_EPITHELIAL_CELL_POLARITY	0.813551	1	0	0.348046
902	GOBP_ESTABLISHMENT_OF_MITOCHONDRION_LOCALIZATION	0.0220828	1	0	0.444929
903	GOBP_ESTABLISHMENT_OF_MITOTIC_SPINDLE_LOCALIZATION	0.221206	1	0	0.633748
904	GOBP_ESTABLISHMENT_OF_ORGANELLE_LOCALIZATION	0.148091	1	0	6.5469
905	GOBP_ESTABLISHMENT_OF_PIGMENT_GRANULE_LOCALIZATION	0.0932192	1	0	0.257906
906	GOBP_ESTABLISHMENT_OF_PLANAR_POLARITY_OF_EMBRYONIC_EPITHELIUM	1	1	0	0.0908011
907	GOBP_ESTABLISHMENT_OF_PROTEIN_LOCALIZATION_TO_CHROMOSOME	0.0550527	1	0	0.347899
908	GOBP_ESTABLISHMENT_OF_PROTEIN_LOCALIZATION_TO_ENDOPLASMIC_RETICULUM	0.311502	1	0	0.643159
909	GOBP_ESTABLISHMENT_OF_PROTEIN_LOCALIZATION_TO_MEMBRANE	0.0722201	1	0	4.30792
910	GOBP_ESTABLISHMENT_OF_PROTEIN_LOCALIZATION_TO_MITOCHONDRIAL_MEMBRANE	0.0412832	1	0	0.439672
911	GOBP_ESTABLISHMENT_OF_PROTEIN_LOCALIZATION_TO_TELOMERE	0.0304479	1	0	0.37417
912	GOBP_ESTABLISHMENT_OF_PROTEIN_LOCALIZATION_TO_VACUOLE	0.0304479	1	0	0.772925
913	GOBP_ESTABLISHMENT_OF_RNA_LOCALIZATION	0.0157467	1	0	4.12901
914	GOBP_ESTABLISHMENT_OF_SPINDLE_ORIENTATION	0.311502	1	0	0.601503
915	GOBP_ESTABLISHMENT_OF_TISSUE_POLARITY	0.182364	1	0	0.67697
916	GOBP_ESTABLISHMENT_OR_MAINTENANCE_OF_BIPOLAR_CELL_POLARITY	0.579155	1	0	0.569061
917	GOBP_ESTABLISHMENT_OR_MAINTENANCE_OF_CELL_POLARITY	0.00760558	1	0	3.17796
918	GOBP_ESTABLISHMENT_OR_MAINTENANCE_OF_MONOPOLAR_CELL_POLARITY	0.0932192	1	0	0.336414
919	GOBP_ESTROGEN_METABOLIC_PROCESS	0.311502	1	0	0.415617
920	GOBP_ESTROUS_CYCLE	0.311502	1	0	0.336234
921	GOBP_ETHANOL_METABOLIC_PROCESS	0.999783	1	0	0.184338
922	GOBP_ETHER_METABOLIC_PROCESS	0.848336	1	0	0.189248
923	GOBP_EXCITATORY_SYNAPSE_ASSEMBLY	0.730567	1	0	0.320463
924	GOBP_EXCRETION	0.968481	1	0	0.149135
925	GOBP_EXECUTION_PHASE_OF_APOPTOSIS	0.311502	1	0	1.06105
926	GOBP_EXIT_FROM_MITOSIS	0.148091	1	0	0.169087
927	GOBP_EXOCRINE_SYSTEM_DEVELOPMENT	0.632317	1	0	0.231049
928	GOBP_EXOCYTIC_PROCESS	0.0550527	1	0	1.04088
929	GOBP_EXOCYTOSIS	0.00515021	1	0	3.72493
930	GOBP_EXPLORATION_BEHAVIOR	0.994618	1	0	0.357968
931	GOBP_EXPORT_ACROSS_PLASMA_MEMBRANE	0.0157467	1	0	0.451396
932	GOBP_EXTRACELLULAR_MATRIX_ASSEMBLY	0.182364	1	0	0.333771
933	GOBP_EXTRACELLULAR_MATRIX_DISASSEMBLY	0.0550527	1	0	0.432564
934	GOBP_EXTRACELLULAR_TRANSPORT	0.848336	1	0	0.153551
935	GOBP_EXTRACELLULAR_VESICLE_BIOGENESIS	0.182364	1	0	0.329634
936	GOBP_EXTRINSIC_APOPTOTIC_SIGNALING_PATHWAY	0.0157467	1	0	1.56975
937	GOBP_EXTRINSIC_APOPTOTIC_SIGNALING_PATHWAY_VIA_DEATH_DOMAIN_RECEPTORS	0.36192	1	0	0.659761
938	GOBP_EYE_MORPHOGENESIS	0.311502	1	0	1.62468
939	GOBP_EYE_PHOTORECEPTOR_CELL_DEVELOPMENT	0.683056	1	0	0.29272
940	GOBP_EYE_PHOTORECEPTOR_CELL_DIFFERENTIATION	0.683056	1	0	0.352483
941	GOBP_FACE_DEVELOPMENT	0.414858	1	0	0.437141
942	GOBP_FACULTATIVE_HETEROCHROMATIN_ASSEMBLY	0.774213	1	0	0.245887
943	GOBP_FATTY_ACID_BETA_OXIDATION	0.414858	1	0	0.715691
944	GOBP_FATTY_ACID_BIOSYNTHETIC_PROCESS	0.221206	1	0	0.477394
945	GOBP_FATTY_ACID_CATABOLIC_PROCESS	0.311502	1	0	0.820663
946	GOBP_FATTY_ACID_DERIVATIVE_BIOSYNTHETIC_PROCESS	0.730567	1	0	0.306402
947	GOBP_FATTY_ACID_DERIVATIVE_CATABOLIC_PROCESS	0.988508	1	0	0.0893603
948	GOBP_FATTY_ACID_DERIVATIVE_METABOLIC_PROCESS	0.0550527	1	0	0.478872
949	GOBP_FATTY_ACID_HOMEOSTASIS	0.999043	1	0	0.0757328
950	GOBP_FATTY_ACID_METABOLIC_PROCESS	0.0157467	1	0	2.42805
951	GOBP_FATTY_ACID_TRANSMEMBRANE_TRANSPORT	0.999993	1	0	0.0676643
952	GOBP_FATTY_ACID_TRANSPORT	0.11842	1	0	-0.408173
953	GOBP_FATTY_ACYL_COA_BIOSYNTHETIC_PROCESS	0.0157467	1	0	0.256964
954	GOBP_FATTY_ACYL_COA_METABOLIC_PROCESS	0.0412832	1	0	0.376102
955	GOBP_FAT_CELL_DIFFERENTIATION	0.182364	1	0	1.78509
956	GOBP_FAT_SOLUBLE_VITAMIN_METABOLIC_PROCESS	0.977097	1	0	-0.469864
957	GOBP_FC_EPSILON_RECEPTOR_SIGNALING_PATHWAY	0.848336	1	0	0.428515
958	GOBP_FC_GAMMA_RECEPTOR_SIGNALING_PATHWAY	0.996411	1	0	0.263602
959	GOBP_FC_RECEPTOR_MEDIATED_STIMULATORY_SIGNALING_PATHWAY	0.904199	1	0	0.335008
960	GOBP_FC_RECEPTOR_SIGNALING_PATHWAY	0.774213	1	0	0.676409
961	GOBP_FEAR_RESPONSE	0.579155	1	0	0.41205
962	GOBP_FEEDING_BEHAVIOR	0.414858	1	0	0.81126
963	GOBP_FEMALE_GAMETE_GENERATION	0.414858	1	0	0.667931
964	GOBP_FEMALE_GENITALIA_DEVELOPMENT	0.999406	1	0	0.0391546
965	GOBP_FEMALE_MEIOTIC_NUCLEAR_DIVISION	0.36192	1	0	-0.0699791
966	GOBP_FEMALE_SEX_DIFFERENTIATION	0.0304479	1	0	0.897379
967	GOBP_FERTILIZATION	0.11842	1	0	0.761654
968	GOBP_FIBRINOLYSIS	1	1	0	-0.0133484
969	GOBP_FIBROBLAST_APOPTOTIC_PROCESS	0.579155	1	0	0.25026
970	GOBP_FIBROBLAST_GROWTH_FACTOR_RECEPTOR_SIGNALING_PATHWAY	0.0550527	1	0	1.00036
971	GOBP_FIBROBLAST_MIGRATION	0.264393	1	0	0.33464
972	GOBP_FIBROBLAST_PROLIFERATION	0.0304479	1	0	0.199904
973	GOBP_FLUID_TRANSPORT	1	1	0	0.0140742
974	GOBP_FOAM_CELL_DIFFERENTIATION	0.999406	1	0	0.117746
975	GOBP_FOCAL_ADHESION_ASSEMBLY	0.00515021	1	0	1.05475
976	GOBP_FOLIC_ACID_CONTAINING_COMPOUND_METABOLIC_PROCESS	0.683056	1	0	0.381696
977	GOBP_FOLIC_ACID_METABOLIC_PROCESS	0.999872	1	0	0.147091
978	GOBP_FOREBRAIN_CELL_MIGRATION	0.0932192	1	0	0.595386
979	GOBP_FOREBRAIN_DEVELOPMENT	0.00515021	1	0	4.05386
980	GOBP_FOREBRAIN_GENERATION_OF_NEURONS	0.0722201	1	0	0.164324
981	GOBP_FOREBRAIN_NEURON_DEVELOPMENT	0.36192	1	0	0.250662
982	GOBP_FOREBRAIN_NEURON_DIFFERENTIATION	0.524506	1	0	0.117319
983	GOBP_FOREBRAIN_REGIONALIZATION	0.988508	1	0	0.0509679
984	GOBP_FORELIMB_MORPHOGENESIS	0.36192	1	0	0.528316
985	GOBP_FORMATION_OF_EXTRACHROMOSOMAL_CIRCULAR_DNA	0.968481	1	0	0.231604
986	GOBP_FORMATION_OF_PRIMARY_GERM_LAYER	0.414858	1	0	0.924531
987	GOBP_FUCOSE_METABOLIC_PROCESS	1	1	0	0.116542
988	GOBP_FUCOSYLATION	1	1	0	0.105941
989	GOBP_FUSION_OF_SPERM_TO_EGG_PLASMA_MEMBRANE_INVOLVED_IN_SINGLE_FERTILIZATION	1	1	0	-0.00609914
990	GOBP_G0_TO_G1_TRANSITION	0.999977	1	0	0.131325
991	GOBP_G1_TO_G0_TRANSITION	0.182364	1	0	-0.0130944
992	GOBP_GAMMA_AMINOBUTYRIC_ACID_SIGNALING_PATHWAY	0.977097	1	0	0.135569
993	GOBP_GAMMA_AMINOBUTYRIC_ACID_TRANSPORT	0.999783	1	0	0.0985442
994	GOBP_GAMMA_DELTA_T_CELL_ACTIVATION	0.0220828	1	0	0.693654
995	GOBP_GANGLION_DEVELOPMENT	0.148091	1	0	0.36936
996	GOBP_GANGLIOSIDE_BIOSYNTHETIC_PROCESS	0.968481	1	0	0.380471
997	GOBP_GANGLIOSIDE_METABOLIC_PROCESS	0.730567	1	0	0.351786
998	GOBP_GAP_JUNCTION_ASSEMBLY	1	1	0	0.0714986
999	GOBP_GASTRIC_ACID_SECRETION	1	1	0	0.158678
1000	GOBP_GASTRULATION	0.00760558	1	0	1.64602
1001	GOBP_GASTRULATION_WITH_MOUTH_FORMING_SECOND	0.904199	1	0	0.547722
1002	GOBP_GAS_TRANSPORT	1	1	0	0.0121148
1003	GOBP_GENE_SILENCING_BY_RNA	0.0304479	1	0	2.94026
1004	GOBP_GENITALIA_DEVELOPMENT	0.730567	1	0	0.388035
1005	GOBP_GERM_CELL_DEVELOPMENT	0.0304479	1	0	1.86333
1006	GOBP_GLANDULAR_EPITHELIAL_CELL_DEVELOPMENT	0.469391	1	0	0.0716293
1007	GOBP_GLANDULAR_EPITHELIAL_CELL_DIFFERENTIATION	0.221206	1	0	0.135472
1008	GOBP_GLAND_DEVELOPMENT	0.0932192	1	0	2.80412
1009	GOBP_GLAND_MORPHOGENESIS	0.524506	1	0	0.69935
1010	GOBP_GLIAL_CELL_APOPTOTIC_PROCESS	0.992067	1	0	0.291319
1011	GOBP_GLIAL_CELL_DEVELOPMENT	0.00224081	1	0	1.74227
1012	GOBP_GLIAL_CELL_MIGRATION	0.469391	1	0	0.463346
1013	GOBP_GLIAL_CELL_PROLIFERATION	0.00515021	1	0	1.02845
1014	GOBP_GLIOGENESIS	0.00143948	1	0	3.27964
1015	GOBP_GLOMERULAR_EPITHELIAL_CELL_DIFFERENTIATION	0.221206	1	0	0.44632
1016	GOBP_GLOMERULAR_EPITHELIUM_DEVELOPMENT	0.221206	1	0	0.446929
1017	GOBP_GLOMERULUS_DEVELOPMENT	0.683056	1	0	0.564944
1018	GOBP_GLUCAN_BIOSYNTHETIC_PROCESS	0.36192	1	0	0.440675
1019	GOBP_GLUCOCORTICOID_METABOLIC_PROCESS	0.730567	1	0	0.214947
1020	GOBP_GLUCOSAMINE_CONTAINING_COMPOUND_METABOLIC_PROCESS	0.996411	1	0	0.144352
1021	GOBP_GLUCOSE_6_PHOSPHATE_METABOLIC_PROCESS	0.148091	1	0	0.137501
1022	GOBP_GLUCOSE_CATABOLIC_PROCESS	0.0304479	1	0	-0.0621357
1023	GOBP_GLUCOSE_IMPORT	0.0304479	1	0	0.658384
1024	GOBP_GLUCOSE_METABOLIC_PROCESS	0.148091	1	0	0.690156
1025	GOBP_GLUTAMATE_METABOLIC_PROCESS	0.878514	1	0	0.358551
1026	GOBP_GLUTAMATE_RECEPTOR_SIGNALING_PATHWAY	0.414858	1	0	0.968679
1027	GOBP_GLUTAMATE_SECRETION	0.999637	1	0	0.310647
1028	GOBP_GLUTAMINE_FAMILY_AMINO_ACID_BIOSYNTHETIC_PROCESS	0.813551	1	0	0.237794
1029	GOBP_GLUTAMINE_FAMILY_AMINO_ACID_CATABOLIC_PROCESS	0.182364	1	0	0.235231
1030	GOBP_GLUTAMINE_FAMILY_AMINO_ACID_METABOLIC_PROCESS	0.0412832	1	0	0.693996
1031	GOBP_GLUTAMINE_METABOLIC_PROCESS	0.632317	1	0	0.465994
1032	GOBP_GLUTATHIONE_METABOLIC_PROCESS	0.683056	1	0	-0.336557
1033	GOBP_GLYCEROLIPID_CATABOLIC_PROCESS	0.813551	1	0	0.252482
1034	GOBP_GLYCEROLIPID_METABOLIC_PROCESS	0.11842	1	0	2.5434
1035	GOBP_GLYCEROL_ETHER_METABOLIC_PROCESS	0.774213	1	0	0.181212
1036	GOBP_GLYCEROPHOSPHOLIPID_BIOSYNTHETIC_PROCESS	0.00515021	1	0	1.26914
1037	GOBP_GLYCEROPHOSPHOLIPID_CATABOLIC_PROCESS	0.997649	1	0	0.0443053
1038	GOBP_GLYCEROPHOSPHOLIPID_METABOLIC_PROCESS	0.0722201	1	0	2.00779
1039	GOBP_GLYCOLIPID_BIOSYNTHETIC_PROCESS	0.683056	1	0	0.662033
1040	GOBP_GLYCOPROTEIN_BIOSYNTHETIC_PROCESS	0.0304479	1	0	2.60299
1041	GOBP_GLYCOPROTEIN_CATABOLIC_PROCESS	0.943219	1	0	0.157522
1042	GOBP_GLYCOPROTEIN_METABOLIC_PROCESS	0.0110383	1	0	2.76608
1043	GOBP_GLYCOSAMINOGLYCAN_CATABOLIC_PROCESS	0.999783	1	0	0.0825993
1044	GOBP_GLYCOSIDE_METABOLIC_PROCESS	0.264393	1	0	0.122627
1045	GOBP_GLYCOSPHINGOLIPID_BIOSYNTHETIC_PROCESS	0.469391	1	0	0.602799
1046	GOBP_GLYCOSPHINGOLIPID_METABOLIC_PROCESS	0.632317	1	0	0.786799
1047	GOBP_GLYCOSYLATION	0.0110383	1	0	2.06331
1048	GOBP_GLYCOSYLCERAMIDE_METABOLIC_PROCESS	0.999872	1	0	0.211765
1049	GOBP_GLYCOSYL_COMPOUND_BIOSYNTHETIC_PROCESS	0.925647	1	0	0.22032
1050	GOBP_GLYCOSYL_COMPOUND_CATABOLIC_PROCESS	0.992067	1	0	0.113271
1051	GOBP_GLYCOSYL_COMPOUND_METABOLIC_PROCESS	0.0412832	1	0	0.539583
1052	GOBP_GMP_METABOLIC_PROCESS	0.878514	1	0	0.198216
1053	GOBP_GOLGI_ORGANIZATION	0.0412832	1	0	2.44644
1054	GOBP_GOLGI_TO_ENDOSOME_TRANSPORT	0.632317	1	0	0.446695
1055	GOBP_GOLGI_TO_PLASMA_MEMBRANE_PROTEIN_TRANSPORT	0.0932192	1	0	0.791607
1056	GOBP_GOLGI_TO_PLASMA_MEMBRANE_TRANSPORT	0.0304479	1	0	1.17122
1057	GOBP_GOLGI_TO_VACUOLE_TRANSPORT	0.632317	1	0	0.369673
1058	GOBP_GOLGI_VESICLE_TRANSPORT	0.182364	1	0	4.7093
1059	GOBP_GONADOTROPIN_SECRETION	1	1	0	-0.01449
1060	GOBP_GPI_ANCHOR_METABOLIC_PROCESS	0.983638	1	0	0.0501091
1061	GOBP_GRANULOCYTE_ACTIVATION	0.221206	1	0	0.0721112
1062	GOBP_GRANULOCYTE_CHEMOTAXIS	0.00515021	1	0	0.635783
1063	GOBP_GRANULOCYTE_DIFFERENTIATION	0.579155	1	0	0.144445
1064	GOBP_GRANULOCYTE_MACROPHAGE_COLONY_STIMULATING_FACTOR_PRODUCTION	1	1	0	-0.0172727
1065	GOBP_GRANULOCYTE_MIGRATION	0.00342713	1	0	0.682899
1066	GOBP_GROOMING_BEHAVIOR	1	1	0	0.123539
1067	GOBP_GROWTH_PLATE_CARTILAGE_DEVELOPMENT	0.999977	1	0	0.105963
1068	GOBP_GTP_METABOLIC_PROCESS	0.632317	1	0	0.0735761
1069	GOBP_G_PROTEIN_COUPLED_ACETYLCHOLINE_RECEPTOR_SIGNALING_PATHWAY	0.999637	1	0	0.247769
1070	GOBP_G_PROTEIN_COUPLED_GLUTAMATE_RECEPTOR_SIGNALING_PATHWAY	1	1	0	0.126021
1071	GOBP_G_PROTEIN_COUPLED_RECEPTOR_INTERNALIZATION	0.904199	1	0	0.20415
1072	GOBP_G_PROTEIN_COUPLED_RECEPTOR_SIGNALING_PATHWAY_COUPLED_TO_CYCLIC_NUCLEOTIDE_SECOND_MESSENGER	1	1	0	0.0205722
1073	GOBP_HAIR_CELL_DIFFERENTIATION	0.0110383	1	0	0.247
1074	GOBP_HAIR_FOLLICLE_MATURATION	0.957343	1	0	0.226789
1075	GOBP_HEAD_MORPHOGENESIS	0.925647	1	0	0.329484
1076	GOBP_HEART_FIELD_SPECIFICATION	0.997649	1	0	0.0135931
1077	GOBP_HEART_FORMATION	0.264393	1	0	0.220959
1078	GOBP_HEART_GROWTH	0.414858	1	0	0.598394
1079	GOBP_HEART_PROCESS	0.0412832	1	0	1.66785
1080	GOBP_HEART_TRABECULA_MORPHOGENESIS	0.311502	1	0	-0.0591818
1081	GOBP_HEART_VALVE_DEVELOPMENT	0.0550527	1	0	0.588222
1082	GOBP_HEART_VALVE_MORPHOGENESIS	0.182364	1	0	0.626297
1083	GOBP_HEAT_GENERATION	0.999977	1	0	0.222452
1084	GOBP_HEMATOPOIETIC_PROGENITOR_CELL_DIFFERENTIATION	0.00515021	1	0	1.80671
1085	GOBP_HEMATOPOIETIC_STEM_CELL_DIFFERENTIATION	0.469391	1	0	0.611517
1086	GOBP_HEMATOPOIETIC_STEM_CELL_HOMEOSTASIS	0.148091	1	0	0.399281
1087	GOBP_HEMATOPOIETIC_STEM_CELL_PROLIFERATION	0.469391	1	0	0.093448
1088	GOBP_HEMOGLOBIN_METABOLIC_PROCESS	0.683056	1	0	0.121732
1089	GOBP_HEMOSTASIS	0.0412832	1	0	1.09257
1090	GOBP_HEPARAN_SULFATE_PROTEOGLYCAN_BIOSYNTHETIC_PROCESS	0.999406	1	0	0.349747
1091	GOBP_HEPARAN_SULFATE_PROTEOGLYCAN_METABOLIC_PROCESS	0.992067	1	0	0.378827
1092	GOBP_HEPARIN_METABOLIC_PROCESS	1	1	0	0.0752497
1093	GOBP_HEPATICOBILIARY_SYSTEM_DEVELOPMENT	0.00143948	1	0	1.03973
1094	GOBP_HEPATOCYTE_APOPTOTIC_PROCESS	0.999637	1	0	0.184002
1095	GOBP_HEPATOCYTE_DIFFERENTIATION	1	1	0	-0.0249548
1096	GOBP_HETEROCHROMATIN_ORGANIZATION	0.0157467	1	0	1.52386
1097	GOBP_HETEROPHILIC_CELL_CELL_ADHESION_VIA_PLASMA_MEMBRANE_CELL_ADHESION_MOLECULES	0.00342713	1	0	0.835996
1098	GOBP_HETEROTYPIC_CELL_CELL_ADHESION	0.182364	1	0	0.718121
1099	GOBP_HIGH_DENSITY_LIPOPROTEIN_PARTICLE_REMODELING	1	1	0	-0.0309626
1100	GOBP_HINDBRAIN_DEVELOPMENT	0.00224081	1	0	2.21779
1101	GOBP_HINDBRAIN_MORPHOGENESIS	0.524506	1	0	0.436291
1102	GOBP_HINDLIMB_MORPHOGENESIS	0.997649	1	0	0.241402
1103	GOBP_HIPPOCAMPUS_DEVELOPMENT	0.11842	1	0	1.00796
1104	GOBP_HIPPO_SIGNALING	0.221206	1	0	0.734928
1105	GOBP_HISTONE_DEACETYLATION	0.632317	1	0	1.80822
1106	GOBP_HISTONE_DEUBIQUITINATION	0.0157467	1	0	0.613921
1107	GOBP_HISTONE_EXCHANGE	0.632317	1	0	-0.0688875
1108	GOBP_HISTONE_H2A_ACETYLATION	0.0932192	1	0	0.449239
1109	GOBP_HISTONE_H2A_MONOUBIQUITINATION	0.730567	1	0	0.273506
1110	GOBP_HISTONE_H2A_UBIQUITINATION	0.182364	1	0	0.428927
1111	GOBP_HISTONE_H3_ACETYLATION	0.36192	1	0	0.732485
1112	GOBP_HISTONE_H3_DEACETYLATION	0.0932192	1	0	0.386007
1113	GOBP_HISTONE_H3_K14_ACETYLATION	0.148091	1	0	0.228477
1114	GOBP_HISTONE_H3_K27_METHYLATION	0.999783	1	0	0.0142819
1115	GOBP_HISTONE_H3_K36_METHYLATION	0.878514	1	0	0.222674
1116	GOBP_HISTONE_H3_K4_METHYLATION	0.0550527	1	0	0.689602
1117	GOBP_HISTONE_H3_K4_TRIMETHYLATION	0.683056	1	0	0.0732046
1118	GOBP_HISTONE_H3_K9_ACETYLATION	0.943219	1	0	0.227638
1119	GOBP_HISTONE_H3_K9_METHYLATION	0.774213	1	0	0.696334
1120	GOBP_HISTONE_H3_K9_MODIFICATION	0.11842	1	0	0.934908
1121	GOBP_HISTONE_H3_K9_TRIMETHYLATION	0.813551	1	0	0.275095
1122	GOBP_HISTONE_H4_ACETYLATION	0.683056	1	0	1.05928
1123	GOBP_HISTONE_H4_K16_ACETYLATION	0.000342929	1	0	0.206397
1124	GOBP_HISTONE_H4_K5_ACETYLATION	0.0550527	1	0	0.038846
1125	GOBP_HISTONE_LYSINE_DEMETHYLATION	0.36192	1	0	0.386675
1126	GOBP_HISTONE_METHYLATION	0.000342929	1	0	1.71647
1127	GOBP_HISTONE_MODIFICATION	0.0220828	1	0	6.67547
1128	GOBP_HISTONE_MONOUBIQUITINATION	0.683056	1	0	0.432463
1129	GOBP_HISTONE_MRNA_CATABOLIC_PROCESS	0.943219	1	0	0.18234
1130	GOBP_HISTONE_MRNA_METABOLIC_PROCESS	0.0550527	1	0	0.375438
1131	GOBP_HISTONE_PHOSPHORYLATION	0.414858	1	0	0.427927
1132	GOBP_HISTONE_UBIQUITINATION	0.182364	1	0	0.899411
1133	GOBP_HOMEOSTASIS_OF_NUMBER_OF_CELLS	0.00760558	1	0	1.77053
1134	GOBP_HOMEOSTASIS_OF_NUMBER_OF_CELLS_WITHIN_A_TISSUE	0.730567	1	0	0.234135
1135	GOBP_HOMOLOGOUS_CHROMOSOME_PAIRING_AT_MEIOSIS	0.524506	1	0	0.336045
1136	GOBP_HOMOLOGOUS_CHROMOSOME_SEGREGATION	0.983638	1	0	0.342315
1137	GOBP_HOMOLOGOUS_RECOMBINATION	0.36192	1	0	0.176925
1138	GOBP_HOMOPHILIC_CELL_ADHESION_VIA_PLASMA_MEMBRANE_ADHESION_MOLECULES	0.0550527	1	0	1.38957
1139	GOBP_HOMOTYPIC_CELL_CELL_ADHESION	0.00056317	1	0	1.09529
1140	GOBP_HORMONE_BIOSYNTHETIC_PROCESS	0.925647	1	0	0.339006
1141	GOBP_HORMONE_MEDIATED_SIGNALING_PATHWAY	0.0304479	1	0	2.10901
1142	GOBP_HORMONE_TRANSPORT	0.0550527	1	0	2.77221
1143	GOBP_HUMORAL_IMMUNE_RESPONSE	0.36192	1	0	-0.0781422
1144	GOBP_HUMORAL_IMMUNE_RESPONSE_MEDIATED_BY_CIRCULATING_IMMUNOGLOBULIN	0.957343	1	0	0.143111
1145	GOBP_HYALURONAN_METABOLIC_PROCESS	0.999998	1	0	0.105323
1146	GOBP_HYDROGEN_PEROXIDE_BIOSYNTHETIC_PROCESS	0.0412832	1	0	-0.0112697
1147	GOBP_HYDROGEN_PEROXIDE_CATABOLIC_PROCESS	0.469391	1	0	-0.156338
1148	GOBP_HYDROGEN_PEROXIDE_METABOLIC_PROCESS	0.0722201	1	0	-0.21564
1149	GOBP_HYPEROSMOTIC_RESPONSE	0.469391	1	0	0.137018
1150	GOBP_HYPOTHALAMUS_DEVELOPMENT	0.11842	1	0	0.229543
1151	GOBP_ICOSANOID_BIOSYNTHETIC_PROCESS	0.148091	1	0	-0.100002
1152	GOBP_ICOSANOID_METABOLIC_PROCESS	0.311502	1	0	-0.113671
1153	GOBP_ICOSANOID_TRANSPORT	0.904199	1	0	0.0316759
1154	GOBP_IMMUNE_RESPONSE_REGULATING_CELL_SURFACE_RECEPTOR_SIGNALING_PATHWAY	0.11842	1	0	2.22559
1155	GOBP_IMMUNE_RESPONSE_REGULATING_SIGNALING_PATHWAY	0.00224081	1	0	2.66719
1156	GOBP_IMMUNE_RESPONSE_TO_TUMOR_CELL	0.774213	1	0	-0.0168461
1157	GOBP_IMMUNOGLOBULIN_PRODUCTION	0.311502	1	0	1.05565
1158	GOBP_IMMUNOGLOBULIN_PRODUCTION_INVOLVED_IN_IMMUNOGLOBULIN_MEDIATED_IMMUNE_RESPONSE	0.0722201	1	0	0.762372
1159	GOBP_IMMUNOLOGICAL_MEMORY_PROCESS	1	1	0	0.11673
1160	GOBP_IMMUNOLOGICAL_SYNAPSE_FORMATION	1	1	0	0.0794297
1161	GOBP_IMPORT_ACROSS_PLASMA_MEMBRANE	0.632317	1	0	1.23756
1162	GOBP_IMPORT_INTO_CELL	0.579155	1	0	1.6799
1163	GOBP_IMPORT_INTO_NUCLEUS	0.148091	1	0	2.69103
1164	GOBP_IMP_METABOLIC_PROCESS	0.579155	1	0	0.143894
1165	GOBP_INCLUSION_BODY_ASSEMBLY	0.469391	1	0	0.218633
1166	GOBP_INDOLE_CONTAINING_COMPOUND_METABOLIC_PROCESS	0.988508	1	0	0.152959
1167	GOBP_INFLAMMASOME_COMPLEX_ASSEMBLY	0.148091	1	0	0.400733
1168	GOBP_INFLAMMATORY_CELL_APOPTOTIC_PROCESS	0.848336	1	0	0.0349186
1169	GOBP_INFLAMMATORY_RESPONSE_TO_ANTIGENIC_STIMULUS	0.0220828	1	0	0.211565
1170	GOBP_INFLAMMATORY_RESPONSE_TO_WOUNDING	0.999996	1	0	0.120558
1171	GOBP_INHIBITORY_POSTSYNAPTIC_POTENTIAL	0.999043	1	0	0.217396
1172	GOBP_INHIBITORY_SYNAPSE_ASSEMBLY	0.997649	1	0	0.139297
1173	GOBP_INNATE_IMMUNE_RESPONSE_ACTIVATING_SIGNAL_TRANSDUCTION	0.0722201	1	0	0.505233
1174	GOBP_INNERVATION	0.994618	1	0	0.090382
1175	GOBP_INNER_EAR_AUDITORY_RECEPTOR_CELL_DIFFERENTIATION	0.878514	1	0	0.0339225
1176	GOBP_INNER_EAR_MORPHOGENESIS	0.414858	1	0	0.47287
1177	GOBP_INNER_EAR_RECEPTOR_CELL_DEVELOPMENT	0.988508	1	0	0.178158
1178	GOBP_INNER_EAR_RECEPTOR_CELL_STEREOCILIUM_ORGANIZATION	0.730567	1	0	0.0793762
1179	GOBP_INNER_MITOCHONDRIAL_MEMBRANE_ORGANIZATION	0.36192	1	0	0.696518
1180	GOBP_INORGANIC_ANION_TRANSMEMBRANE_TRANSPORT	0.469391	1	0	0.706356
1181	GOBP_INORGANIC_ANION_TRANSPORT	0.36192	1	0	0.912073
1182	GOBP_INORGANIC_ION_IMPORT_ACROSS_PLASMA_MEMBRANE	0.264393	1	0	0.8005
1183	GOBP_INOSITOL_LIPID_MEDIATED_SIGNALING	0.0304479	1	0	1.04086
1184	GOBP_INOSITOL_PHOSPHATE_BIOSYNTHETIC_PROCESS	0.632317	1	0	0.049231
1185	GOBP_INOSITOL_PHOSPHATE_CATABOLIC_PROCESS	0.999987	1	0	0.202881
1186	GOBP_INOSITOL_PHOSPHATE_MEDIATED_SIGNALING	0.311502	1	0	0.801424
1187	GOBP_INOSITOL_PHOSPHATE_METABOLIC_PROCESS	0.36192	1	0	0.525929
1188	GOBP_INSULIN_LIKE_GROWTH_FACTOR_RECEPTOR_SIGNALING_PATHWAY	0.579155	1	0	0.58386
1189	GOBP_INSULIN_RECEPTOR_SIGNALING_PATHWAY	0.00515021	1	0	1.10042
1190	GOBP_INSULIN_SECRETION	0.182364	1	0	1.94742
1191	GOBP_INSULIN_SECRETION_INVOLVED_IN_CELLULAR_RESPONSE_TO_GLUCOSE_STIMULUS	0.00515021	1	0	0.49765
1192	GOBP_INTEGRATED_STRESS_RESPONSE_SIGNALING	0.848336	1	0	0.345765
1193	GOBP_INTEGRIN_ACTIVATION	0.968481	1	0	0.149084
1194	GOBP_INTEGRIN_MEDIATED_SIGNALING_PATHWAY	0.00224081	1	0	0.953401
1195	GOBP_INTERFERON_ALPHA_PRODUCTION	0.983638	1	0	0.355618
1196	GOBP_INTERFERON_BETA_PRODUCTION	0.182364	1	0	0.504237
1197	GOBP_INTERFERON_GAMMA_MEDIATED_SIGNALING_PATHWAY	0.968481	1	0	0.236273
1198	GOBP_INTERFERON_GAMMA_PRODUCTION	0.0412832	1	0	0.153485
1199	GOBP_INTERLEUKIN_10_PRODUCTION	0.148091	1	0	0.453326
1200	GOBP_INTERLEUKIN_12_PRODUCTION	0.0157467	1	0	0.344168
1201	GOBP_INTERLEUKIN_13_PRODUCTION	0.998487	1	0	0.119519
1202	GOBP_INTERLEUKIN_17_PRODUCTION	0.983638	1	0	-0.0225606
1203	GOBP_INTERLEUKIN_1_MEDIATED_SIGNALING_PATHWAY	0.999977	1	0	0.188888
1204	GOBP_INTERLEUKIN_1_PRODUCTION	0.0220828	1	0	0.678344
1205	GOBP_INTERLEUKIN_2_PRODUCTION	0.524506	1	0	0.536607
1206	GOBP_INTERLEUKIN_4_PRODUCTION	0.632317	1	0	0.057408
1207	GOBP_INTERLEUKIN_5_PRODUCTION	1	1	0	0.0611544
1208	GOBP_INTERLEUKIN_6_MEDIATED_SIGNALING_PATHWAY	0.943219	1	0	0.134022
1209	GOBP_INTERLEUKIN_6_PRODUCTION	0.00056317	1	0	1.00357
1210	GOBP_INTERLEUKIN_8_PRODUCTION	0.0932192	1	0	-0.218999
1211	GOBP_INTERMEDIATE_FILAMENT_BASED_PROCESS	0.579155	1	0	0.566564
1212	GOBP_INTERMEDIATE_FILAMENT_ORGANIZATION	0.925647	1	0	-0.119764
1213	GOBP_INTERMEMBRANE_LIPID_TRANSFER	0.264393	1	0	0.297067
1214	GOBP_INTERSTRAND_CROSS_LINK_REPAIR	0.977097	1	0	0.107668
1215	GOBP_INTESTINAL_ABSORPTION	0.999958	1	0	0.13765
1216	GOBP_INTESTINAL_EPITHELIAL_CELL_DIFFERENTIATION	0.999872	1	0	0.0440144
1217	GOBP_INTESTINAL_LIPID_ABSORPTION	0.999998	1	0	0.112968
1218	GOBP_INTRACELLULAR_ESTROGEN_RECEPTOR_SIGNALING_PATHWAY	0.848336	1	0	1.16229
1219	GOBP_INTRACELLULAR_LIPID_TRANSPORT	0.683056	1	0	0.237711
1220	GOBP_INTRACELLULAR_PROTEIN_TRANSMEMBRANE_TRANSPORT	0.311502	1	0	0.759909
1221	GOBP_INTRACELLULAR_RECEPTOR_SIGNALING_PATHWAY	0.0220828	1	0	2.93439
1222	GOBP_INTRACELLULAR_STEROL_TRANSPORT	0.469391	1	0	0.137536
1223	GOBP_INTRACILIARY_TRANSPORT	0.579155	1	0	0.464898
1224	GOBP_INTRA_GOLGI_VESICLE_MEDIATED_TRANSPORT	0.848336	1	0	0.392445
1225	GOBP_INTRINSIC_APOPTOTIC_SIGNALING_PATHWAY	0.00224081	1	0	2.40397
1226	GOBP_INTRINSIC_APOPTOTIC_SIGNALING_PATHWAY_BY_P53_CLASS_MEDIATOR	0.311502	1	0	0.278639
1227	GOBP_INTRINSIC_APOPTOTIC_SIGNALING_PATHWAY_IN_RESPONSE_TO_DNA_DAMAGE	0.0304479	1	0	0.489446
1228	GOBP_INTRINSIC_APOPTOTIC_SIGNALING_PATHWAY_IN_RESPONSE_TO_DNA_DAMAGE_BY_P53_CLASS_MEDIATOR	0.11842	1	0	0.114033
1229	GOBP_INTRINSIC_APOPTOTIC_SIGNALING_PATHWAY_IN_RESPONSE_TO_ENDOPLASMIC_RETICULUM_STRESS	0.524506	1	0	0.0384163
1230	GOBP_INTRINSIC_APOPTOTIC_SIGNALING_PATHWAY_IN_RESPONSE_TO_OXIDATIVE_STRESS	0.36192	1	0	0.805563
1231	GOBP_IN_UTERO_EMBRYONIC_DEVELOPMENT	0.182364	1	0	2.92016
1232	GOBP_IRE1_MEDIATED_UNFOLDED_PROTEIN_RESPONSE	0.730567	1	0	0.210268
1233	GOBP_IRON_ION_HOMEOSTASIS	0.0304479	1	0	0.463786
1234	GOBP_IRON_ION_TRANSMEMBRANE_TRANSPORT	0.988508	1	0	0.16574
1235	GOBP_IRON_ION_TRANSPORT	0.632317	1	0	0.0947171
1236	GOBP_IRON_SULFUR_CLUSTER_ASSEMBLY	0.524506	1	0	0.266453
1237	GOBP_ISOPRENOID_BIOSYNTHETIC_PROCESS	0.579155	1	0	0.111931
1238	GOBP_ISOPRENOID_METABOLIC_PROCESS	0.00342713	1	0	-0.012514
1239	GOBP_I_KAPPAB_KINASE_NF_KAPPAB_SIGNALING	0.000342929	1	0	2.65389
1240	GOBP_I_KAPPAB_PHOSPHORYLATION	0.774213	1	0	0.0348287
1241	GOBP_JNK_CASCADE	0.11842	1	0	1.69354
1242	GOBP_KERATAN_SULFATE_METABOLIC_PROCESS	1	1	0	0.038968
1243	GOBP_KERATINIZATION	1	1	0	0.0325282
1244	GOBP_KERATINOCYTE_DIFFERENTIATION	0.264393	1	0	0.635802
1245	GOBP_KERATINOCYTE_MIGRATION	1	1	0	0.186853
1246	GOBP_KERATINOCYTE_PROLIFERATION	0.977097	1	0	0.222318
1247	GOBP_KETONE_BIOSYNTHETIC_PROCESS	0.311502	1	0	-0.0917122
1248	GOBP_KIDNEY_EPITHELIUM_DEVELOPMENT	0.00342713	1	0	1.40305
1249	GOBP_KIDNEY_MESENCHYME_DEVELOPMENT	0.683056	1	0	0.0398032
1250	GOBP_KIDNEY_MORPHOGENESIS	0.11842	1	0	1.1099
1251	GOBP_KILLING_BY_HOST_OF_SYMBIONT_CELLS	0.264393	1	0	-0.0613625
1252	GOBP_KILLING_OF_CELLS_OF_ANOTHER_ORGANISM	0.0932192	1	0	-0.218077
1253	GOBP_KINETOCHORE_ASSEMBLY	0.925647	1	0	0.106836
1254	GOBP_KINETOCHORE_ORGANIZATION	0.977097	1	0	0.112539
1255	GOBP_LABYRINTHINE_LAYER_BLOOD_VESSEL_DEVELOPMENT	0.730567	1	0	0.0720473
1256	GOBP_LABYRINTHINE_LAYER_DEVELOPMENT	0.36192	1	0	0.208454
1257	GOBP_LABYRINTHINE_LAYER_MORPHOGENESIS	0.0550527	1	0	0.126843
1258	GOBP_LACTATE_METABOLIC_PROCESS	0.221206	1	0	-0.328243
1259	GOBP_LACTATION	0.0550527	1	0	0.150384
1260	GOBP_LAMELLIPODIUM_ASSEMBLY	0.148091	1	0	0.790164
1261	GOBP_LAMELLIPODIUM_MORPHOGENESIS	0.996411	1	0	0.253521
1262	GOBP_LAMELLIPODIUM_ORGANIZATION	0.0220828	1	0	1.21704
1263	GOBP_LATE_ENDOSOME_TO_LYSOSOME_TRANSPORT	0.311502	1	0	0.408062
1264	GOBP_LATE_ENDOSOME_TO_VACUOLE_TRANSPORT	0.0157467	1	0	0.542287
1265	GOBP_LATE_ENDOSOME_TO_VACUOLE_TRANSPORT_VIA_MULTIVESICULAR_BODY_SORTING_PATHWAY	0.0932192	1	0	0.458209
1266	GOBP_LEARNING	0.0110383	1	0	2.64281
1267	GOBP_LEFT_RIGHT_PATTERN_FORMATION	0.925647	1	0	0.0271967
1268	GOBP_LENS_DEVELOPMENT_IN_CAMERA_TYPE_EYE	0.36192	1	0	0.988725
1269	GOBP_LENS_FIBER_CELL_DIFFERENTIATION	0.182364	1	0	0.491351
1270	GOBP_LENS_MORPHOGENESIS_IN_CAMERA_TYPE_EYE	0.0550527	1	0	0.430994
1271	GOBP_LEUKOCYTE_ADHESION_TO_VASCULAR_ENDOTHELIAL_CELL	0.632317	1	0	0.296886
1272	GOBP_LEUKOCYTE_APOPTOTIC_PROCESS	0.148091	1	0	0.587639
1273	GOBP_LEUKOCYTE_CELL_CELL_ADHESION	0.00515021	1	0	2.73043
1274	GOBP_LEUKOCYTE_CHEMOTAXIS	0.00090844	1	0	0.820442
1275	GOBP_LEUKOCYTE_DEGRANULATION	0.11842	1	0	0.574352
1276	GOBP_LEUKOCYTE_HOMEOSTASIS	0.0722201	1	0	0.585341
1277	GOBP_LEUKOCYTE_MEDIATED_CYTOTOXICITY	0.311502	1	0	0.0872924
1278	GOBP_LEUKOCYTE_MEDIATED_IMMUNITY	0.00090844	1	0	1.98548
1279	GOBP_LEUKOCYTE_MIGRATION	0.00056317	1	0	2.00763
1280	GOBP_LEUKOCYTE_MIGRATION_INVOLVED_IN_INFLAMMATORY_RESPONSE	0.988508	1	0	0.177414
1281	GOBP_LEUKOCYTE_PROLIFERATION	0.264393	1	0	2.20415
1282	GOBP_LEUKOCYTE_TETHERING_OR_ROLLING	0.983638	1	0	0.18768
1283	GOBP_LEUKOTRIENE_BIOSYNTHETIC_PROCESS	0.925647	1	0	-0.0226664
1284	GOBP_LEUKOTRIENE_METABOLIC_PROCESS	0.904199	1	0	-0.0187081
1285	GOBP_LIGAND_GATED_ION_CHANNEL_SIGNALING_PATHWAY	0.730567	1	0	0.450282
1286	GOBP_LIMBIC_SYSTEM_DEVELOPMENT	0.469391	1	0	1.20596
1287	GOBP_LINOLEIC_ACID_METABOLIC_PROCESS	0.904199	1	0	-0.230719
1288	GOBP_LIPID_CATABOLIC_PROCESS	0.0412832	1	0	1.60824
1289	GOBP_LIPID_DIGESTION	1	1	0	0.0623992
1290	GOBP_LIPID_DROPLET_ORGANIZATION	0.0304479	1	0	0.297822
1291	GOBP_LIPID_EXPORT_FROM_CELL	0.36192	1	0	0.0244067
1292	GOBP_LIPID_HOMEOSTASIS	0.0932192	1	0	1.11013
1293	GOBP_LIPID_IMPORT_INTO_CELL	0.999926	1	0	0.112429
1294	GOBP_LIPID_LOCALIZATION	0.00515021	1	0	1.88487
1295	GOBP_LIPID_MODIFICATION	0.00515021	1	0	1.45152
1296	GOBP_LIPID_OXIDATION	0.0550527	1	0	0.894163
1297	GOBP_LIPID_PHOSPHORYLATION	1	1	0	0.037985
1298	GOBP_LIPID_STORAGE	0.0412832	1	0	0.682734
1299	GOBP_LIPID_TRANSLOCATION	0.469391	1	0	0.350448
1300	GOBP_LIPOPOLYSACCHARIDE_MEDIATED_SIGNALING_PATHWAY	0.0412832	1	0	-0.0226748
1301	GOBP_LIPOPROTEIN_BIOSYNTHETIC_PROCESS	0.311502	1	0	1.27364
1302	GOBP_LIPOPROTEIN_CATABOLIC_PROCESS	0.998487	1	0	0.168437
1303	GOBP_LIPOPROTEIN_LOCALIZATION	0.848336	1	0	0.149993
1304	GOBP_LIPOPROTEIN_METABOLIC_PROCESS	0.0220828	1	0	1.4285
1305	GOBP_LIPOSACCHARIDE_METABOLIC_PROCESS	0.0550527	1	0	0.84056
1306	GOBP_LIVER_MORPHOGENESIS	0.957343	1	0	0.268026
1307	GOBP_LIVER_REGENERATION	0.0110383	1	0	0.097807
1308	GOBP_LOCOMOTORY_BEHAVIOR	0.00342713	1	0	2.88963
1309	GOBP_LOCOMOTORY_EXPLORATION_BEHAVIOR	0.878514	1	0	0.254788
1310	GOBP_LONG_CHAIN_FATTY_ACID_BIOSYNTHETIC_PROCESS	0.36192	1	0	-0.311925
1311	GOBP_LONG_CHAIN_FATTY_ACID_METABOLIC_PROCESS	0.311502	1	0	0.199244
1312	GOBP_LONG_CHAIN_FATTY_ACID_TRANSPORT	0.0550527	1	0	0.192201
1313	GOBP_LONG_CHAIN_FATTY_ACYL_COA_BIOSYNTHETIC_PROCESS	0.977097	1	0	0.354231
1314	GOBP_LONG_CHAIN_FATTY_ACYL_COA_METABOLIC_PROCESS	0.11842	1	0	0.369835
1315	GOBP_LONG_TERM_MEMORY	0.221206	1	0	0.597453
1316	GOBP_LONG_TERM_SYNAPTIC_DEPRESSION	0.311502	1	0	0.55154
1317	GOBP_LONG_TERM_SYNAPTIC_POTENTIATION	0.00056317	1	0	1.41287
1318	GOBP_LOW_DENSITY_LIPOPROTEIN_PARTICLE_CLEARANCE	0.311502	1	0	0.226718
1319	GOBP_LUNG_ALVEOLUS_DEVELOPMENT	0.579155	1	0	0.407518
1320	GOBP_LUNG_CELL_DIFFERENTIATION	0.968481	1	0	0.13562
1321	GOBP_LUNG_EPITHELIUM_DEVELOPMENT	0.524506	1	0	0.247116
1322	GOBP_LUNG_MORPHOGENESIS	0.0304479	1	0	0.821815
1323	GOBP_LYMPHANGIOGENESIS	1	1	0	0.16943
1324	GOBP_LYMPHOCYTE_ACTIVATION_INVOLVED_IN_IMMUNE_RESPONSE	0.0110383	1	0	1.22676
1325	GOBP_LYMPHOCYTE_APOPTOTIC_PROCESS	0.469391	1	0	0.387324
1326	GOBP_LYMPHOCYTE_CHEMOTAXIS	1	1	0	0.116446
1327	GOBP_LYMPHOCYTE_COSTIMULATION	0.00224081	1	0	0.652052
1328	GOBP_LYMPHOCYTE_HOMEOSTASIS	0.0110383	1	0	0.508642
1329	GOBP_LYMPHOCYTE_MEDIATED_IMMUNITY	0.0157467	1	0	1.20361
1330	GOBP_LYMPHOCYTE_MIGRATION	0.0932192	1	0	0.710113
1331	GOBP_LYMPHOID_PROGENITOR_CELL_DIFFERENTIATION	0.579155	1	0	0.354228
1332	GOBP_LYMPH_NODE_DEVELOPMENT	1	1	0	0.088629
1333	GOBP_LYMPH_VESSEL_DEVELOPMENT	0.999926	1	0	0.198815
1334	GOBP_LYMPH_VESSEL_MORPHOGENESIS	0.999926	1	0	0.201285
1335	GOBP_LYSOSOMAL_PROTEIN_CATABOLIC_PROCESS	0.579155	1	0	0.434044
1336	GOBP_LYSOSOMAL_TRANSPORT	0.264393	1	0	2.06014
1337	GOBP_LYTIC_VACUOLE_ORGANIZATION	0.148091	1	0	0.939808
1338	GOBP_L_ALPHA_AMINO_ACID_TRANSMEMBRANE_TRANSPORT	0.0157467	1	0	0.701778
1339	GOBP_L_AMINO_ACID_TRANSPORT	0.182364	1	0	0.810542
1340	GOBP_L_GLUTAMATE_IMPORT_ACROSS_PLASMA_MEMBRANE	0.221206	1	0	0.300994
1341	GOBP_L_GLUTAMATE_TRANSMEMBRANE_TRANSPORT	0.182364	1	0	0.460885
1342	GOBP_MACROAUTOPHAGY	0.0110383	1	0	4.45258
1343	GOBP_MACROMOLECULE_DEACYLATION	0.579155	1	0	2.17914
1344	GOBP_MACROPHAGE_ACTIVATION	0.469391	1	0	0.959189
1345	GOBP_MACROPHAGE_ACTIVATION_INVOLVED_IN_IMMUNE_RESPONSE	1	1	0	0.105105
1346	GOBP_MACROPHAGE_CHEMOTAXIS	0.524506	1	0	0.0592336
1347	GOBP_MACROPHAGE_CYTOKINE_PRODUCTION	0.943219	1	0	0.0599601
1348	GOBP_MACROPHAGE_DIFFERENTIATION	0.00143948	1	0	0.661598
1349	GOBP_MACROPHAGE_MIGRATION	0.878514	1	0	0.229756
1350	GOBP_MAGNESIUM_ION_TRANSPORT	0.977097	1	0	0.301957
1351	GOBP_MAINTENANCE_OF_BLOOD_BRAIN_BARRIER	0.0932192	1	0	0.385453
1352	GOBP_MAINTENANCE_OF_CELL_NUMBER	0.00056317	1	0	2.21714
1353	GOBP_MAINTENANCE_OF_CELL_POLARITY	0.730567	1	0	0.288368
1354	GOBP_MAINTENANCE_OF_GASTROINTESTINAL_EPITHELIUM	0.999043	1	0	0.143883
1355	GOBP_MAINTENANCE_OF_LOCATION_IN_CELL	0.0157467	1	0	2.20265
1356	GOBP_MAINTENANCE_OF_PROTEIN_LOCALIZATION_IN_ORGANELLE	0.469391	1	0	0.852729
1357	GOBP_MAINTENANCE_OF_PROTEIN_LOCATION	0.264393	1	0	1.30039
1358	GOBP_MAINTENANCE_OF_PROTEIN_LOCATION_IN_CELL	0.414858	1	0	1.49328
1359	GOBP_MAINTENANCE_OF_PROTEIN_LOCATION_IN_NUCLEUS	0.36192	1	0	0.338549
1360	GOBP_MAINTENANCE_OF_SYNAPSE_STRUCTURE	0.311502	1	0	0.218958
1361	GOBP_MALE_GAMETE_GENERATION	0.11842	1	0	3.27559
1362	GOBP_MALE_GENITALIA_DEVELOPMENT	1	1	0	0.239042
1363	GOBP_MALE_MEIOSIS_I	0.813551	1	0	-0.018149
1364	GOBP_MALE_MEIOTIC_NUCLEAR_DIVISION	0.469391	1	0	-0.0401473
1365	GOBP_MALE_SEX_DIFFERENTIATION	0.182364	1	0	1.29528
1366	GOBP_MAMMARY_GLAND_ALVEOLUS_DEVELOPMENT	0.683056	1	0	0.113288
1367	GOBP_MAMMARY_GLAND_DEVELOPMENT	0.683056	1	0	0.61173
1368	GOBP_MAMMARY_GLAND_DUCT_MORPHOGENESIS	0.848336	1	0	0.087209
1369	GOBP_MAMMARY_GLAND_EPITHELIAL_CELL_DIFFERENTIATION	0.904199	1	0	0.238297
1370	GOBP_MAMMARY_GLAND_EPITHELIAL_CELL_PROLIFERATION	0.11842	1	0	0.0536249
1371	GOBP_MAMMARY_GLAND_EPITHELIUM_DEVELOPMENT	0.469391	1	0	0.425624
1372	GOBP_MAMMARY_GLAND_MORPHOGENESIS	0.848336	1	0	0.139333
1373	GOBP_MANGANESE_ION_TRANSPORT	1	1	0	0.085972
1374	GOBP_MANNOSYLATION	0.524506	1	0	-0.0122055
1375	GOBP_MAST_CELL_ACTIVATION	0.0220828	1	0	0.407063
1376	GOBP_MAST_CELL_ACTIVATION_INVOLVED_IN_IMMUNE_RESPONSE	0.00056317	1	0	0.402208
1377	GOBP_MATERNAL_PLACENTA_DEVELOPMENT	0.0932192	1	0	0.385223
1378	GOBP_MATERNAL_PROCESS_INVOLVED_IN_FEMALE_PREGNANCY	0.0550527	1	0	0.484669
1379	GOBP_MATING	0.0722201	1	0	0.634723
1380	GOBP_MATING_BEHAVIOR	0.524506	1	0	0.416781
1381	GOBP_MATURATION_OF_5_8S_RRNA	0.221206	1	0	0.546189
1382	GOBP_MATURATION_OF_5_8S_RRNA_FROM_TRICISTRONIC_RRNA_TRANSCRIPT_SSU_RRNA_5_8S_RRNA_LSU_RRNA	0.0304479	1	0	0.21555
1383	GOBP_MATURATION_OF_LSU_RRNA	0.414858	1	0	-0.216333
1384	GOBP_MATURATION_OF_LSU_RRNA_FROM_TRICISTRONIC_RRNA_TRANSCRIPT_SSU_RRNA_5_8S_RRNA_LSU_RRNA	0.311502	1	0	-0.156064
1385	GOBP_MATURATION_OF_SSU_RRNA	0.221206	1	0	0.121319
1386	GOBP_MATURATION_OF_SSU_RRNA_FROM_TRICISTRONIC_RRNA_TRANSCRIPT_SSU_RRNA_5_8S_RRNA_LSU_RRNA	0.0550527	1	0	-0.178745
1387	GOBP_MATURE_B_CELL_DIFFERENTIATION	0.999637	1	0	0.182839
1388	GOBP_MECHANORECEPTOR_DIFFERENTIATION	0.632317	1	0	0.192437
1389	GOBP_MEDIUM_CHAIN_FATTY_ACID_METABOLIC_PROCESS	0.943219	1	0	0.0789846
1390	GOBP_MEGAKARYOCYTE_DEVELOPMENT	1	1	0	0.0655926
1391	GOBP_MEGAKARYOCYTE_DIFFERENTIATION	0.00515021	1	0	0.0451486
1392	GOBP_MEIOSIS_I_CELL_CYCLE_PROCESS	0.414858	1	0	0.521852
1393	GOBP_MEIOTIC_CELL_CYCLE	0.148091	1	0	1.79022
1394	GOBP_MEIOTIC_CELL_CYCLE_PROCESS	0.36192	1	0	1.14614
1395	GOBP_MEIOTIC_CHROMOSOME_SEGREGATION	0.0550527	1	0	0.557815
1396	GOBP_MEIOTIC_CHROMOSOME_SEPARATION	0.997649	1	0	0.0611499
1397	GOBP_MELANOCYTE_DIFFERENTIATION	0.999993	1	0	0.169548
1398	GOBP_MEMBRANE_BIOGENESIS	0.0220828	1	0	1.31721
1399	GOBP_MEMBRANE_DEPOLARIZATION	0.00760558	1	0	0.845494
1400	GOBP_MEMBRANE_DEPOLARIZATION_DURING_ACTION_POTENTIAL	0.0110383	1	0	0.609842
1401	GOBP_MEMBRANE_DEPOLARIZATION_DURING_CARDIAC_MUSCLE_CELL_ACTION_POTENTIAL	0.997649	1	0	0.366958
1402	GOBP_MEMBRANE_DOCKING	0.0157467	1	0	1.57953
1403	GOBP_MEMBRANE_FUSION	0.00760558	1	0	1.74773
1404	GOBP_MEMBRANE_INVAGINATION	0.221206	1	0	0.452419
1405	GOBP_MEMBRANE_LIPID_BIOSYNTHETIC_PROCESS	0.0412832	1	0	1.20925
1406	GOBP_MEMBRANE_LIPID_CATABOLIC_PROCESS	0.998487	1	0	0.188058
1407	GOBP_MEMBRANE_LIPID_METABOLIC_PROCESS	0.0412832	1	0	1.55319
1408	GOBP_MEMBRANE_PROTEIN_ECTODOMAIN_PROTEOLYSIS	0.264393	1	0	0.841063
1409	GOBP_MEMBRANE_PROTEIN_PROTEOLYSIS	0.0412832	1	0	0.860355
1410	GOBP_MEMBRANE_RAFT_ORGANIZATION	0.999043	1	0	-0.0624346
1411	GOBP_MEMBRANE_REPOLARIZATION	0.943219	1	0	0.441691
1412	GOBP_MEMBRANE_REPOLARIZATION_DURING_ACTION_POTENTIAL	0.813551	1	0	0.17411
1413	GOBP_MEMBRANE_REPOLARIZATION_DURING_CARDIAC_MUSCLE_CELL_ACTION_POTENTIAL	0.813551	1	0	0.169585
1414	GOBP_MEMORY	0.00515021	1	0	2.13344
1415	GOBP_MESENCHYMAL_CELL_DEVELOPMENT	0.0722201	1	0	1.20253
1416	GOBP_MESENCHYMAL_CELL_DIFFERENTIATION	0.414858	1	0	2.47814
1417	GOBP_MESENCHYMAL_CELL_PROLIFERATION	0.988508	1	0	0.380096
1418	GOBP_MESENCHYMAL_TO_EPITHELIAL_TRANSITION	0.311502	1	0	0.145352
1419	GOBP_MESENCHYME_DEVELOPMENT	0.632317	1	0	2.61144
1420	GOBP_MESENCHYME_MORPHOGENESIS	0.977097	1	0	0.108735
1421	GOBP_MESODERMAL_CELL_DIFFERENTIATION	0.999926	1	0	0.00185148
1422	GOBP_MESODERMAL_CELL_FATE_COMMITMENT	1	1	0	-0.0532427
1423	GOBP_MESODERM_DEVELOPMENT	0.0157467	1	0	1.04714
1424	GOBP_MESODERM_MORPHOGENESIS	0.264393	1	0	0.282343
1425	GOBP_MESONEPHRIC_TUBULE_MORPHOGENESIS	0.469391	1	0	0.642907
1426	GOBP_MESONEPHROS_DEVELOPMENT	0.264393	1	0	0.841497
1427	GOBP_METAL_ION_EXPORT	0.0412832	1	0	0.395831
1428	GOBP_METANEPHRIC_EPITHELIUM_DEVELOPMENT	0.999998	1	0	0.0142416
1429	GOBP_METANEPHRIC_NEPHRON_DEVELOPMENT	0.996411	1	0	0.336217
1430	GOBP_METANEPHRIC_NEPHRON_MORPHOGENESIS	0.999998	1	0	0.193208
1431	GOBP_METANEPHRIC_RENAL_VESICLE_MORPHOGENESIS	0.999993	1	0	0.178626
1432	GOBP_METANEPHRIC_TUBULE_DEVELOPMENT	0.999999	1	0	0.0157264
1433	GOBP_METANEPHROS_DEVELOPMENT	0.221206	1	0	0.692676
1434	GOBP_METANEPHROS_MORPHOGENESIS	0.813551	1	0	0.211855
1435	GOBP_METAPHASE_ANAPHASE_TRANSITION_OF_CELL_CYCLE	0.11842	1	0	0.763716
1436	GOBP_METAPHASE_PLATE_CONGRESSION	0.148091	1	0	0.841877
1437	GOBP_METENCEPHALON_DEVELOPMENT	0.0722201	1	0	1.78477
1438	GOBP_METHIONINE_METABOLIC_PROCESS	0.848336	1	0	0.218418
1439	GOBP_METHYLATION	0.00515021	1	0	2.96011
1440	GOBP_METHYLGUANOSINE_CAP_DECAPPING	0.943219	1	0	0.0962328
1441	GOBP_MHC_CLASS_II_BIOSYNTHETIC_PROCESS	0.683056	1	0	0.220966
1442	GOBP_MICROGLIAL_CELL_ACTIVATION	0.0412832	1	0	0.502681
1443	GOBP_MICROTUBULE_ANCHORING	0.813551	1	0	0.542592
1444	GOBP_MICROTUBULE_BASED_MOVEMENT	0.0110383	1	0	5.56674
1445	GOBP_MICROTUBULE_BUNDLE_FORMATION	0.0412832	1	0	1.3488
1446	GOBP_MICROTUBULE_CYTOSKELETON_ORGANIZATION_INVOLVED_IN_MITOSIS	0.11842	1	0	2.82388
1447	GOBP_MICROTUBULE_DEPOLYMERIZATION	0.36192	1	0	0.717987
1448	GOBP_MICROTUBULE_NUCLEATION	0.683056	1	0	0.717661
1449	GOBP_MICROTUBULE_ORGANIZING_CENTER_LOCALIZATION	0.878514	1	0	0.422859
1450	GOBP_MICROTUBULE_ORGANIZING_CENTER_ORGANIZATION	0.221206	1	0	2.225
1451	GOBP_MICROTUBULE_POLYMERIZATION	0.000342929	1	0	1.37946
1452	GOBP_MICROTUBULE_POLYMERIZATION_OR_DEPOLYMERIZATION	0.00760558	1	0	2.05571
1453	GOBP_MICROVILLUS_ASSEMBLY	0.996411	1	0	0.305515
1454	GOBP_MICROVILLUS_ORGANIZATION	0.848336	1	0	0.359159
1455	GOBP_MIDBODY_ABSCISSION	0.414858	1	0	0.346328
1456	GOBP_MIDBRAIN_DEVELOPMENT	0.00224081	1	0	1.68552
1457	GOBP_MIDBRAIN_DOPAMINERGIC_NEURON_DIFFERENTIATION	0.878514	1	0	0.289123
1458	GOBP_MIDDLE_EAR_MORPHOGENESIS	0.00224081	1	0	0.404193
1459	GOBP_MIRNA_METABOLIC_PROCESS	0.414858	1	0	0.657619
1460	GOBP_MISMATCH_REPAIR	0.469391	1	0	0.251908
1461	GOBP_MITOCHONDRIAL_ATP_SYNTHESIS_COUPLED_PROTON_TRANSPORT	0.0304479	1	0	0.364303
1462	GOBP_MITOCHONDRIAL_CALCIUM_ION_HOMEOSTASIS	0.0550527	1	0	0.342126
1463	GOBP_MITOCHONDRIAL_CALCIUM_ION_TRANSMEMBRANE_TRANSPORT	0.148091	1	0	0.355188
1464	GOBP_MITOCHONDRIAL_CYTOCHROME_C_OXIDASE_ASSEMBLY	0.774213	1	0	0.450104
1465	GOBP_MITOCHONDRIAL_DEPOLARIZATION	0.221206	1	0	-0.0958815
1466	GOBP_MITOCHONDRIAL_DNA_METABOLIC_PROCESS	0.999637	1	0	0.0754149
1467	GOBP_MITOCHONDRIAL_DNA_REPLICATION	0.925647	1	0	0.0607079
1468	GOBP_MITOCHONDRIAL_ELECTRON_TRANSPORT_CYTOCHROME_C_TO_OXYGEN	0.311502	1	0	-0.0180494
1469	GOBP_MITOCHONDRIAL_ELECTRON_TRANSPORT_NADH_TO_UBIQUINONE	0.0157467	1	0	0.800962
1470	GOBP_MITOCHONDRIAL_FISSION	0.0412832	1	0	0.621327
1471	GOBP_MITOCHONDRIAL_FUSION	0.414858	1	0	0.323657
1472	GOBP_MITOCHONDRIAL_GENE_EXPRESSION	0.0304479	1	0	0.770867
1473	GOBP_MITOCHONDRIAL_GENOME_MAINTENANCE	0.904199	1	0	0.284516
1474	GOBP_MITOCHONDRIAL_MEMBRANE_ORGANIZATION	0.925647	1	0	1.42789
1475	GOBP_MITOCHONDRIAL_OUTER_MEMBRANE_PERMEABILIZATION	0.221206	1	0	0.662369
1476	GOBP_MITOCHONDRIAL_OUTER_MEMBRANE_PERMEABILIZATION_INVOLVED_IN_PROGRAMMED_CELL_DEATH	0.0722201	1	0	0.724743
1477	GOBP_MITOCHONDRIAL_RESPIRATORY_CHAIN_COMPLEX_ASSEMBLY	0.0932192	1	0	1.02074
1478	GOBP_MITOCHONDRIAL_RNA_METABOLIC_PROCESS	0.264393	1	0	0.461265
1479	GOBP_MITOCHONDRIAL_RNA_PROCESSING	0.683056	1	0	0.216834
1480	GOBP_MITOCHONDRIAL_TRANSCRIPTION	0.524506	1	0	0.127884
1481	GOBP_MITOCHONDRIAL_TRANSLATION	0.0157467	1	0	0.453236
1482	GOBP_MITOCHONDRIAL_TRANSMEMBRANE_TRANSPORT	0.311502	1	0	1.14373
1483	GOBP_MITOCHONDRION_LOCALIZATION	0.0220828	1	0	0.847194
1484	GOBP_MITOCHONDRION_MORPHOGENESIS	0.579155	1	0	0.407799
1485	GOBP_MITOPHAGY	0.0110383	1	0	0.448385
1486	GOBP_MITOTIC_CELL_CYCLE_CHECKPOINT_SIGNALING	0.148091	1	0	1.31703
1487	GOBP_MITOTIC_CELL_CYCLE_PHASE_TRANSITION	0.000342929	1	0	5.18263
1488	GOBP_MITOTIC_CHROMOSOME_CONDENSATION	0.977097	1	0	0.254927
1489	GOBP_MITOTIC_CYTOKINESIS	0.0412832	1	0	1.04595
1490	GOBP_MITOTIC_CYTOKINETIC_PROCESS	0.414858	1	0	0.437205
1491	GOBP_MITOTIC_DNA_INTEGRITY_CHECKPOINT_SIGNALING	0.524506	1	0	0.852529
1492	GOBP_MITOTIC_G1_S_TRANSITION_CHECKPOINT_SIGNALING	0.0110383	1	0	0.348388
1493	GOBP_MITOTIC_G2_DNA_DAMAGE_CHECKPOINT_SIGNALING	0.632317	1	0	0.177737
1494	GOBP_MITOTIC_G2_M_TRANSITION_CHECKPOINT	0.0412832	1	0	0.312717
1495	GOBP_MITOTIC_INTRA_S_DNA_DAMAGE_CHECKPOINT_SIGNALING	1	1	0	0.223742
1496	GOBP_MITOTIC_METAPHASE_PLATE_CONGRESSION	0.683056	1	0	0.761837
1497	GOBP_MITOTIC_NUCLEAR_DIVISION	0.00342713	1	0	3.15474
1498	GOBP_MITOTIC_RECOMBINATION	0.579155	1	0	0.285894
1499	GOBP_MITOTIC_SISTER_CHROMATID_COHESION	0.414858	1	0	0.674827
1500	GOBP_MITOTIC_SISTER_CHROMATID_SEGREGATION	0.00143948	1	0	2.37607
1501	GOBP_MITOTIC_SPINDLE_ASSEMBLY	0.221206	1	0	1.25945
1502	GOBP_MITOTIC_SPINDLE_ORGANIZATION	0.0220828	1	0	2.45318
1503	GOBP_MODIFICATION_OF_SYNAPTIC_STRUCTURE	0.36192	1	0	0.478386
1504	GOBP_MODIFIED_AMINO_ACID_TRANSPORT	1	1	0	0.186728
1505	GOBP_MODULATION_BY_HOST_OF_SYMBIONT_PROCESS	0.524506	1	0	0.401989
1506	GOBP_MODULATION_BY_HOST_OF_VIRAL_GENOME_REPLICATION	0.983638	1	0	-0.0577273
1507	GOBP_MODULATION_BY_HOST_OF_VIRAL_PROCESS	0.182364	1	0	-0.0605386
1508	GOBP_MODULATION_OF_EXCITATORY_POSTSYNAPTIC_POTENTIAL	0.0157467	1	0	0.869113
1509	GOBP_MODULATION_OF_PROCESS_OF_ANOTHER_ORGANISM	1	1	0	0.017632
1510	GOBP_MOLTING_CYCLE	0.148091	1	0	0.643561
1511	GOBP_MONOAMINE_TRANSPORT	0.0304479	1	0	0.587567
1512	GOBP_MONOCARBOXYLIC_ACID_BIOSYNTHETIC_PROCESS	0.0722201	1	0	0.424665
1513	GOBP_MONOCARBOXYLIC_ACID_CATABOLIC_PROCESS	0.0550527	1	0	0.423065
1514	GOBP_MONOCARBOXYLIC_ACID_TRANSPORT	0.182364	1	0	0.178178
1515	GOBP_MONOCYTE_CHEMOTACTIC_PROTEIN_1_PRODUCTION	0.992067	1	0	-0.112864
1516	GOBP_MONOCYTE_CHEMOTAXIS	0.182364	1	0	-0.1084
1517	GOBP_MONOCYTE_DIFFERENTIATION	0.221206	1	0	0.364664
1518	GOBP_MONONUCLEAR_CELL_DIFFERENTIATION	0.11842	1	0	2.59034
1519	GOBP_MONONUCLEAR_CELL_MIGRATION	0.0220828	1	0	0.792332
1520	GOBP_MONOSACCHARIDE_BIOSYNTHETIC_PROCESS	0.182364	1	0	0.0940516
1521	GOBP_MONOSACCHARIDE_CATABOLIC_PROCESS	0.0412832	1	0	0.0807087
1522	GOBP_MONOSACCHARIDE_METABOLIC_PROCESS	0.148091	1	0	0.850712
1523	GOBP_MONOUBIQUITINATED_PROTEIN_DEUBIQUITINATION	0.11842	1	0	0.654872
1524	GOBP_MONOVALENT_INORGANIC_ANION_HOMEOSTASIS	0.998487	1	0	0.100949
1525	GOBP_MONOVALENT_INORGANIC_CATION_HOMEOSTASIS	0.148091	1	0	0.84488
1526	GOBP_MORPHOGENESIS_OF_AN_ENDOTHELIUM	0.730567	1	0	0.105618
1527	GOBP_MORPHOGENESIS_OF_AN_EPITHELIAL_BUD	1	1	0	0.161037
1528	GOBP_MORPHOGENESIS_OF_AN_EPITHELIAL_FOLD	1	1	0	0.248524
1529	GOBP_MORPHOGENESIS_OF_AN_EPITHELIAL_SHEET	0.264393	1	0	0.682324
1530	GOBP_MORPHOGENESIS_OF_A_BRANCHING_STRUCTURE	0.00342713	1	0	1.4135
1531	GOBP_MORPHOGENESIS_OF_A_POLARIZED_EPITHELIUM	0.524506	1	0	0.951853
1532	GOBP_MORPHOGENESIS_OF_EMBRYONIC_EPITHELIUM	0.00515021	1	0	1.72191
1533	GOBP_MOTILE_CILIUM_ASSEMBLY	0.683056	1	0	0.214149
1534	GOBP_MRNA_3_END_PROCESSING	0.000342929	1	0	1.74554
1535	GOBP_MRNA_CATABOLIC_PROCESS	0.00342713	1	0	3.96548
1536	GOBP_MRNA_CIS_SPLICING_VIA_SPLICEOSOME	0.632317	1	0	0.60943
1537	GOBP_MRNA_CLEAVAGE	0.774213	1	0	0.338216
1538	GOBP_MRNA_EXPORT_FROM_NUCLEUS	0.148091	1	0	1.36227
1539	GOBP_MRNA_METHYLATION	0.904199	1	0	0.276004
1540	GOBP_MRNA_MODIFICATION	0.683056	1	0	0.483902
1541	GOBP_MRNA_SPLICE_SITE_SELECTION	0.221206	1	0	1.48845
1542	GOBP_MRNA_TRANSCRIPTION	0.311502	1	0	0.534106
1543	GOBP_MUCOPOLYSACCHARIDE_METABOLIC_PROCESS	0.878514	1	0	0.324119
1544	GOBP_MULTICELLULAR_ORGANISMAL_HOMEOSTASIS	0.00090844	1	0	2.73988
1545	GOBP_MULTICELLULAR_ORGANISMAL_MOVEMENT	0.0722201	1	0	0.283882
1546	GOBP_MULTICELLULAR_ORGANISMAL_RESPONSE_TO_STRESS	0.264393	1	0	0.618198
1547	GOBP_MULTICELLULAR_ORGANISMAL_SIGNALING	0.00760558	1	0	1.6783
1548	GOBP_MULTICELLULAR_ORGANISM_AGING	0.925647	1	0	0.156871
1549	GOBP_MULTICELLULAR_ORGANISM_GROWTH	0.0220828	1	0	1.53918
1550	GOBP_MULTIVESICULAR_BODY_ORGANIZATION	0.774213	1	0	0.541688
1551	GOBP_MULTIVESICULAR_BODY_SORTING_PATHWAY	0.00760558	1	0	0.850497
1552	GOBP_MULTI_MULTICELLULAR_ORGANISM_PROCESS	0.0550527	1	0	1.23847
1553	GOBP_MUSCLE_ADAPTATION	0.632317	1	0	0.570395
1554	GOBP_MUSCLE_CELL_APOPTOTIC_PROCESS	0.632317	1	0	0.301883
1555	GOBP_MUSCLE_CELL_CELLULAR_HOMEOSTASIS	0.632317	1	0	0.298178
1556	GOBP_MUSCLE_CELL_DEVELOPMENT	0.0412832	1	0	1.75243
1557	GOBP_MUSCLE_CELL_DIFFERENTIATION	0.0550527	1	0	3.39422
1558	GOBP_MUSCLE_CELL_FATE_COMMITMENT	1	1	0	-0.0530049
1559	GOBP_MUSCLE_CELL_MIGRATION	0.221206	1	0	0.909293
1560	GOBP_MUSCLE_CELL_PROLIFERATION	0.0412832	1	0	1.7748
1561	GOBP_MUSCLE_CONTRACTION	0.221206	1	0	1.2872
1562	GOBP_MUSCLE_HYPERTROPHY	0.774213	1	0	0.784761
1563	GOBP_MUSCLE_HYPERTROPHY_IN_RESPONSE_TO_STRESS	0.999996	1	0	0.208117
1564	GOBP_MUSCLE_ORGAN_DEVELOPMENT	0.0110383	1	0	3.07715
1565	GOBP_MUSCLE_ORGAN_MORPHOGENESIS	0.813551	1	0	-0.0970998
1566	GOBP_MUSCLE_SYSTEM_PROCESS	0.264393	1	0	2.04142
1567	GOBP_MYD88_DEPENDENT_TOLL_LIKE_RECEPTOR_SIGNALING_PATHWAY	0.813551	1	0	0.208652
1568	GOBP_MYELIN_ASSEMBLY	0.988508	1	0	0.350652
1569	GOBP_MYELIN_MAINTENANCE	0.878514	1	0	0.0920309
1570	GOBP_MYELOID_CELL_ACTIVATION_INVOLVED_IN_IMMUNE_RESPONSE	0.0722201	1	0	0.560758
1571	GOBP_MYELOID_CELL_APOPTOTIC_PROCESS	0.904199	1	0	0.0445716
1572	GOBP_MYELOID_CELL_DIFFERENTIATION	0.0220828	1	0	3.00486
1573	GOBP_MYELOID_CELL_HOMEOSTASIS	0.36192	1	0	0.595044
1574	GOBP_MYELOID_DENDRITIC_CELL_ACTIVATION	0.469391	1	0	-0.033759
1575	GOBP_MYELOID_DENDRITIC_CELL_DIFFERENTIATION	0.999996	1	0	0.0307197
1576	GOBP_MYELOID_LEUKOCYTE_ACTIVATION	0.182364	1	0	1.46347
1577	GOBP_MYELOID_LEUKOCYTE_CYTOKINE_PRODUCTION	0.11842	1	0	0.288965
1578	GOBP_MYELOID_LEUKOCYTE_DIFFERENTIATION	0.0220828	1	0	2.09767
1579	GOBP_MYELOID_LEUKOCYTE_MEDIATED_IMMUNITY	0.00342713	1	0	0.707327
1580	GOBP_MYOBLAST_DIFFERENTIATION	0.00515021	1	0	0.62981
1581	GOBP_MYOBLAST_FUSION	0.878514	1	0	0.164172
1582	GOBP_MYOBLAST_PROLIFERATION	0.0722201	1	0	-0.40219
1583	GOBP_MYOTUBE_CELL_DEVELOPMENT	0.977097	1	0	0.426408
1584	GOBP_MYOTUBE_DIFFERENTIATION	0.0412832	1	0	0.782493
1585	GOBP_NADH_DEHYDROGENASE_COMPLEX_ASSEMBLY	0.0412832	1	0	0.434521
1586	GOBP_NADH_METABOLIC_PROCESS	0.00342713	1	0	0.0467634
1587	GOBP_NADPH_REGENERATION	0.0932192	1	0	0.175964
1588	GOBP_NADP_METABOLIC_PROCESS	0.221206	1	0	0.282972
1589	GOBP_NAD_METABOLIC_PROCESS	0.469391	1	0	-0.00544986
1590	GOBP_NATURAL_KILLER_CELL_ACTIVATION	0.0157467	1	0	0.67436
1591	GOBP_NATURAL_KILLER_CELL_DIFFERENTIATION	0.683056	1	0	0.297335
1592	GOBP_NATURAL_KILLER_CELL_MEDIATED_IMMUNITY	0.0722201	1	0	-0.0909205
1593	GOBP_NCRNA_3_END_PROCESSING	0.0550527	1	0	0.561453
1594	GOBP_NCRNA_CATABOLIC_PROCESS	0.11842	1	0	0.391238
1595	GOBP_NCRNA_METABOLIC_PROCESS	0.0932192	1	0	3.85996
1596	GOBP_NCRNA_PROCESSING	0.00090844	1	0	2.37358
1597	GOBP_NCRNA_TRANSCRIPTION	0.00342713	1	0	0.911286
1598	GOBP_NECROTIC_CELL_DEATH	0.730567	1	0	0.0983825
1599	GOBP_NEGATIVE_CHEMOTAXIS	0.997649	1	0	0.366065
1600	GOBP_NEGATIVE_REGULATION_OF_ACTIN_FILAMENT_BUNDLE_ASSEMBLY	0.182364	1	0	0.413958
1601	GOBP_NEGATIVE_REGULATION_OF_ACTIN_FILAMENT_DEPOLYMERIZATION	0.182364	1	0	0.724636
1602	GOBP_NEGATIVE_REGULATION_OF_ACTIN_FILAMENT_POLYMERIZATION	0.148091	1	0	1.16162
1603	GOBP_NEGATIVE_REGULATION_OF_ADAPTIVE_IMMUNE_RESPONSE	0.524506	1	0	0.423036
1604	GOBP_NEGATIVE_REGULATION_OF_ADENYLATE_CYCLASE_ACTIVITY	0.848336	1	0	0.251531
1605	GOBP_NEGATIVE_REGULATION_OF_ALPHA_BETA_T_CELL_ACTIVATION	0.730567	1	0	0.0348059
1606	GOBP_NEGATIVE_REGULATION_OF_ALPHA_BETA_T_CELL_DIFFERENTIATION	0.311502	1	0	-0.00281602
1607	GOBP_NEGATIVE_REGULATION_OF_AMINE_TRANSPORT	0.524506	1	0	0.0872731
1608	GOBP_NEGATIVE_REGULATION_OF_AMINO_ACID_TRANSPORT	0.878514	1	0	-0.0242483
1609	GOBP_NEGATIVE_REGULATION_OF_AMYLOID_PRECURSOR_PROTEIN_CATABOLIC_PROCESS	0.00760558	1	0	0.646998
1610	GOBP_NEGATIVE_REGULATION_OF_ANION_TRANSPORT	0.957343	1	0	-0.0260172
1611	GOBP_NEGATIVE_REGULATION_OF_ANOIKIS	0.998487	1	0	0.193254
1612	GOBP_NEGATIVE_REGULATION_OF_ANTIGEN_RECEPTOR_MEDIATED_SIGNALING_PATHWAY	0.0722201	1	0	0.0960258
1613	GOBP_NEGATIVE_REGULATION_OF_APOPTOTIC_SIGNALING_PATHWAY	0.00515021	1	0	2.07195
1614	GOBP_NEGATIVE_REGULATION_OF_ATP_DEPENDENT_ACTIVITY	0.813551	1	0	-0.0314479
1615	GOBP_NEGATIVE_REGULATION_OF_ATP_METABOLIC_PROCESS	0.730567	1	0	0.00447545
1616	GOBP_NEGATIVE_REGULATION_OF_AUTOPHAGOSOME_ASSEMBLY	0.414858	1	0	0.282866
1617	GOBP_NEGATIVE_REGULATION_OF_AUTOPHAGY	0.0220828	1	0	1.34005
1618	GOBP_NEGATIVE_REGULATION_OF_AXONOGENESIS	0.579155	1	0	1.15398
1619	GOBP_NEGATIVE_REGULATION_OF_AXON_EXTENSION	0.632317	1	0	0.739228
1620	GOBP_NEGATIVE_REGULATION_OF_AXON_EXTENSION_INVOLVED_IN_AXON_GUIDANCE	0.999998	1	0	0.174402
1621	GOBP_NEGATIVE_REGULATION_OF_BINDING	0.0412832	1	0	1.98198
1622	GOBP_NEGATIVE_REGULATION_OF_BIOMINERALIZATION	1	1	0	0.149171
1623	GOBP_NEGATIVE_REGULATION_OF_BLOOD_CIRCULATION	0.998487	1	0	0.0615288
1624	GOBP_NEGATIVE_REGULATION_OF_BLOOD_PRESSURE	0.983638	1	0	0.256697
1625	GOBP_NEGATIVE_REGULATION_OF_BLOOD_VESSEL_ENDOTHELIAL_CELL_MIGRATION	0.469391	1	0	0.182616
1626	GOBP_NEGATIVE_REGULATION_OF_BMP_SIGNALING_PATHWAY	0.414858	1	0	0.376601
1627	GOBP_NEGATIVE_REGULATION_OF_BONE_MINERALIZATION	1	1	0	0.100895
1628	GOBP_NEGATIVE_REGULATION_OF_BONE_REMODELING	1	1	0	0.0572507
1629	GOBP_NEGATIVE_REGULATION_OF_B_CELL_ACTIVATION	0.0157467	1	0	0.543142
1630	GOBP_NEGATIVE_REGULATION_OF_B_CELL_PROLIFERATION	1	1	0	0.24662
1631	GOBP_NEGATIVE_REGULATION_OF_CALCINEURIN_MEDIATED_SIGNALING	0.999783	1	0	0.308705
1632	GOBP_NEGATIVE_REGULATION_OF_CALCIUM_ION_TRANSMEMBRANE_TRANSPORT	0.878514	1	0	0.358755
1633	GOBP_NEGATIVE_REGULATION_OF_CALCIUM_ION_TRANSPORT	0.957343	1	0	0.617179
1634	GOBP_NEGATIVE_REGULATION_OF_CALCIUM_ION_TRANSPORT_INTO_CYTOSOL	0.182364	1	0	0.117382
1635	GOBP_NEGATIVE_REGULATION_OF_CALCIUM_MEDIATED_SIGNALING	0.997649	1	0	0.314524
1636	GOBP_NEGATIVE_REGULATION_OF_CANONICAL_WNT_SIGNALING_PATHWAY	0.221206	1	0	1.61498
1637	GOBP_NEGATIVE_REGULATION_OF_CARBOHYDRATE_METABOLIC_PROCESS	0.414858	1	0	0.471095
1638	GOBP_NEGATIVE_REGULATION_OF_CARDIAC_MUSCLE_TISSUE_GROWTH	0.983638	1	0	0.180077
1639	GOBP_NEGATIVE_REGULATION_OF_CARTILAGE_DEVELOPMENT	1	1	0	0.185951
1640	GOBP_NEGATIVE_REGULATION_OF_CATION_CHANNEL_ACTIVITY	0.311502	1	0	0.405962
1641	GOBP_NEGATIVE_REGULATION_OF_CD4_POSITIVE_ALPHA_BETA_T_CELL_ACTIVATION	0.774213	1	0	0.0260197
1642	GOBP_NEGATIVE_REGULATION_OF_CD4_POSITIVE_ALPHA_BETA_T_CELL_DIFFERENTIATION	0.414858	1	0	-0.001748
1643	GOBP_NEGATIVE_REGULATION_OF_CELLULAR_AMIDE_METABOLIC_PROCESS	0.00090844	1	0	3.64369
1644	GOBP_NEGATIVE_REGULATION_OF_CELLULAR_CATABOLIC_PROCESS	0.00056317	1	0	3.73505
1645	GOBP_NEGATIVE_REGULATION_OF_CELLULAR_MACROMOLECULE_BIOSYNTHETIC_PROCESS	0.00056317	1	0	3.53897
1646	GOBP_NEGATIVE_REGULATION_OF_CELLULAR_PROTEIN_CATABOLIC_PROCESS	0.0304479	1	0	0.656106
1647	GOBP_NEGATIVE_REGULATION_OF_CELLULAR_RESPONSE_TO_GROWTH_FACTOR_STIMULUS	0.848336	1	0	0.755548
1648	GOBP_NEGATIVE_REGULATION_OF_CELLULAR_RESPONSE_TO_INSULIN_STIMULUS	0.925647	1	0	0.255568
1649	GOBP_NEGATIVE_REGULATION_OF_CELLULAR_SENESCENCE	0.904199	1	0	0.137272
1650	GOBP_NEGATIVE_REGULATION_OF_CELL_ACTIVATION	0.00224081	1	0	1.73061
1651	GOBP_NEGATIVE_REGULATION_OF_CELL_ADHESION	0.36192	1	0	2.11404
1652	GOBP_NEGATIVE_REGULATION_OF_CELL_AGING	0.0550527	1	0	0.100242
1653	GOBP_NEGATIVE_REGULATION_OF_CELL_CELL_ADHESION	0.0157467	1	0	1.1924
1654	GOBP_NEGATIVE_REGULATION_OF_CELL_CYCLE	0.000342929	1	0	3.56968
1655	GOBP_NEGATIVE_REGULATION_OF_CELL_CYCLE_G1_S_PHASE_TRANSITION	0.00515021	1	0	0.985094
1656	GOBP_NEGATIVE_REGULATION_OF_CELL_CYCLE_G2_M_PHASE_TRANSITION	0.0550527	1	0	0.580273
1657	GOBP_NEGATIVE_REGULATION_OF_CELL_CYCLE_PHASE_TRANSITION	0.0220828	1	0	2.44937
1658	GOBP_NEGATIVE_REGULATION_OF_CELL_CYCLE_PROCESS	0.0157467	1	0	2.95143
1659	GOBP_NEGATIVE_REGULATION_OF_CELL_DIVISION	0.904199	1	0	0.0955183
1660	GOBP_NEGATIVE_REGULATION_OF_CELL_GROWTH	0.0412832	1	0	1.25703
1661	GOBP_NEGATIVE_REGULATION_OF_CELL_JUNCTION_ASSEMBLY	0.925647	1	0	0.394067
1662	GOBP_NEGATIVE_REGULATION_OF_CELL_KILLING	0.730567	1	0	0.0388944
1663	GOBP_NEGATIVE_REGULATION_OF_CELL_MATRIX_ADHESION	0.632317	1	0	0.573911
1664	GOBP_NEGATIVE_REGULATION_OF_CELL_MIGRATION_INVOLVED_IN_SPROUTING_ANGIOGENESIS	0.994618	1	0	0.07271
1665	GOBP_NEGATIVE_REGULATION_OF_CELL_PROJECTION_ORGANIZATION	0.0412832	1	0	3.20814
1666	GOBP_NEGATIVE_REGULATION_OF_CELL_SUBSTRATE_ADHESION	0.414858	1	0	0.689434
1667	GOBP_NEGATIVE_REGULATION_OF_CELL_SUBSTRATE_JUNCTION_ORGANIZATION	0.983638	1	0	0.264894
1668	GOBP_NEGATIVE_REGULATION_OF_CHEMOKINE_PRODUCTION	0.977097	1	0	-0.0976336
1669	GOBP_NEGATIVE_REGULATION_OF_CHEMOTAXIS	0.730567	1	0	0.295294
1670	GOBP_NEGATIVE_REGULATION_OF_CHONDROCYTE_DIFFERENTIATION	1	1	0	0.201643
1671	GOBP_NEGATIVE_REGULATION_OF_CHROMOSOME_ORGANIZATION	0.0304479	1	0	1.27753
1672	GOBP_NEGATIVE_REGULATION_OF_CILIUM_ASSEMBLY	0.730567	1	0	0.533671
1673	GOBP_NEGATIVE_REGULATION_OF_COAGULATION	1	1	0	0.118059
1674	GOBP_NEGATIVE_REGULATION_OF_COLD_INDUCED_THERMOGENESIS	0.221206	1	0	-0.0387543
1675	GOBP_NEGATIVE_REGULATION_OF_CYCLIN_DEPENDENT_PROTEIN_SERINE_THREONINE_KINASE_ACTIVITY	0.683056	1	0	0.270182
1676	GOBP_NEGATIVE_REGULATION_OF_CYSTEINE_TYPE_ENDOPEPTIDASE_ACTIVITY	0.148091	1	0	0.394286
1677	GOBP_NEGATIVE_REGULATION_OF_CYTOKINE_PRODUCTION	0.00224081	1	0	1.49522
1678	GOBP_NEGATIVE_REGULATION_OF_CYTOKINE_PRODUCTION_INVOLVED_IN_IMMUNE_RESPONSE	1	1	0	-0.0173683
1679	GOBP_NEGATIVE_REGULATION_OF_CYTOKINE_PRODUCTION_INVOLVED_IN_INFLAMMATORY_RESPONSE	0.994618	1	0	0.0152073
1680	GOBP_NEGATIVE_REGULATION_OF_CYTOSKELETON_ORGANIZATION	0.0220828	1	0	2.66251
1681	GOBP_NEGATIVE_REGULATION_OF_DEFENSE_RESPONSE	0.0110383	1	0	1.23294
1682	GOBP_NEGATIVE_REGULATION_OF_DEFENSE_RESPONSE_TO_VIRUS	0.632317	1	0	0.315851
1683	GOBP_NEGATIVE_REGULATION_OF_DEPHOSPHORYLATION	0.469391	1	0	0.395281
1684	GOBP_NEGATIVE_REGULATION_OF_DEVELOPMENTAL_GROWTH	0.0722201	1	0	1.09013
1685	GOBP_NEGATIVE_REGULATION_OF_DNA_BINDING	0.524506	1	0	0.707789
1686	GOBP_NEGATIVE_REGULATION_OF_DNA_BINDING_TRANSCRIPTION_FACTOR_ACTIVITY	0.0304479	1	0	1.14609
1687	GOBP_NEGATIVE_REGULATION_OF_DNA_BIOSYNTHETIC_PROCESS	0.311502	1	0	0.305713
1688	GOBP_NEGATIVE_REGULATION_OF_DNA_DEPENDENT_DNA_REPLICATION	1	1	0	0.0733379
1689	GOBP_NEGATIVE_REGULATION_OF_DNA_METABOLIC_PROCESS	0.148091	1	0	1.14846
1690	GOBP_NEGATIVE_REGULATION_OF_DNA_RECOMBINATION	0.36192	1	0	0.420411
1691	GOBP_NEGATIVE_REGULATION_OF_DNA_REPAIR	0.148091	1	0	0.110793
1692	GOBP_NEGATIVE_REGULATION_OF_DNA_REPLICATION	0.311502	1	0	0.276498
1693	GOBP_NEGATIVE_REGULATION_OF_DNA_TEMPLATED_TRANSCRIPTION_ELONGATION	0.524506	1	0	0.336677
1694	GOBP_NEGATIVE_REGULATION_OF_DOUBLE_STRAND_BREAK_REPAIR_VIA_HOMOLOGOUS_RECOMBINATION	0.683056	1	0	0.179227
1695	GOBP_NEGATIVE_REGULATION_OF_ENDOCYTOSIS	0.0157467	1	0	0.537147
1696	GOBP_NEGATIVE_REGULATION_OF_ENDOPLASMIC_RETICULUM_STRESS_INDUCED_INTRINSIC_APOPTOTIC_SIGNALING_PATHWAY	0.524506	1	0	-0.0381629
1697	GOBP_NEGATIVE_REGULATION_OF_ENDOTHELIAL_CELL_APOPTOTIC_PROCESS	0.999637	1	0	0.260953
1698	GOBP_NEGATIVE_REGULATION_OF_ENDOTHELIAL_CELL_PROLIFERATION	0.36192	1	0	0.304628
1699	GOBP_NEGATIVE_REGULATION_OF_EPITHELIAL_CELL_APOPTOTIC_PROCESS	0.524506	1	0	0.442957
1700	GOBP_NEGATIVE_REGULATION_OF_EPITHELIAL_CELL_DIFFERENTIATION	0.878514	1	0	0.505509
1701	GOBP_NEGATIVE_REGULATION_OF_EPITHELIAL_CELL_MIGRATION	0.264393	1	0	0.578274
1702	GOBP_NEGATIVE_REGULATION_OF_EPITHELIAL_CELL_PROLIFERATION	0.469391	1	0	0.768296
1703	GOBP_NEGATIVE_REGULATION_OF_EPITHELIAL_TO_MESENCHYMAL_TRANSITION	0.943219	1	0	0.202949
1704	GOBP_NEGATIVE_REGULATION_OF_ERBB_SIGNALING_PATHWAY	0.848336	1	0	0.288084
1705	GOBP_NEGATIVE_REGULATION_OF_ERK1_AND_ERK2_CASCADE	0.0932192	1	0	0.481724
1706	GOBP_NEGATIVE_REGULATION_OF_ESTABLISHMENT_OF_PROTEIN_LOCALIZATION	0.00224081	1	0	1.93589
1707	GOBP_NEGATIVE_REGULATION_OF_EXECUTION_PHASE_OF_APOPTOSIS	0.469391	1	0	0.53759
1708	GOBP_NEGATIVE_REGULATION_OF_EXOCYTOSIS	0.414858	1	0	0.392428
1709	GOBP_NEGATIVE_REGULATION_OF_EXTRINSIC_APOPTOTIC_SIGNALING_PATHWAY	0.0304479	1	0	0.730218
1710	GOBP_NEGATIVE_REGULATION_OF_EXTRINSIC_APOPTOTIC_SIGNALING_PATHWAY_VIA_DEATH_DOMAIN_RECEPTORS	0.774213	1	0	0.0990916
1711	GOBP_NEGATIVE_REGULATION_OF_FATTY_ACID_METABOLIC_PROCESS	0.992067	1	0	0.310365
1712	GOBP_NEGATIVE_REGULATION_OF_FAT_CELL_DIFFERENTIATION	0.414858	1	0	0.615766
1713	GOBP_NEGATIVE_REGULATION_OF_FIBROBLAST_GROWTH_FACTOR_RECEPTOR_SIGNALING_PATHWAY	1	1	0	0.131412
1714	GOBP_NEGATIVE_REGULATION_OF_FIBROBLAST_PROLIFERATION	0.0550527	1	0	-0.0986714
1715	GOBP_NEGATIVE_REGULATION_OF_GENE_EXPRESSION_EPIGENETIC	0.00515021	1	0	1.49334
1716	GOBP_NEGATIVE_REGULATION_OF_GLIAL_CELL_DIFFERENTIATION	0.904199	1	0	0.347164
1717	GOBP_NEGATIVE_REGULATION_OF_GLIOGENESIS	0.0932192	1	0	0.814261
1718	GOBP_NEGATIVE_REGULATION_OF_GLUCONEOGENESIS	0.998487	1	0	0.302087
1719	GOBP_NEGATIVE_REGULATION_OF_GLUCOSE_TRANSMEMBRANE_TRANSPORT	0.182364	1	0	0.103632
1720	GOBP_NEGATIVE_REGULATION_OF_GLYCOPROTEIN_METABOLIC_PROCESS	0.579155	1	0	0.0706821
1721	GOBP_NEGATIVE_REGULATION_OF_GROWTH	0.0722201	1	0	1.34873
1722	GOBP_NEGATIVE_REGULATION_OF_GTPASE_ACTIVITY	0.730567	1	0	0.503818
1723	GOBP_NEGATIVE_REGULATION_OF_G_PROTEIN_COUPLED_RECEPTOR_SIGNALING_PATHWAY	0.311502	1	0	0.51213
1724	GOBP_NEGATIVE_REGULATION_OF_HEMOPOIESIS	0.221206	1	0	0.714553
1725	GOBP_NEGATIVE_REGULATION_OF_HISTONE_ACETYLATION	0.264393	1	0	0.356441
1726	GOBP_NEGATIVE_REGULATION_OF_HISTONE_METHYLATION	0.730567	1	0	0.263178
1727	GOBP_NEGATIVE_REGULATION_OF_HISTONE_MODIFICATION	0.0304479	1	0	0.796326
1728	GOBP_NEGATIVE_REGULATION_OF_HORMONE_SECRETION	0.414858	1	0	0.368231
1729	GOBP_NEGATIVE_REGULATION_OF_HYDROLASE_ACTIVITY	0.00090844	1	0	2.14637
1730	GOBP_NEGATIVE_REGULATION_OF_IMMUNE_EFFECTOR_PROCESS	0.0157467	1	0	0.282436
1731	GOBP_NEGATIVE_REGULATION_OF_IMMUNE_RESPONSE	0.36192	1	0	0.862946
1732	GOBP_NEGATIVE_REGULATION_OF_IMMUNE_SYSTEM_PROCESS	0.00515021	1	0	2.78995
1733	GOBP_NEGATIVE_REGULATION_OF_INFLAMMATORY_RESPONSE	0.0304479	1	0	0.769944
1734	GOBP_NEGATIVE_REGULATION_OF_INFLAMMATORY_RESPONSE_TO_ANTIGENIC_STIMULUS	0.148091	1	0	0.270479
1735	GOBP_NEGATIVE_REGULATION_OF_INNATE_IMMUNE_RESPONSE	0.0304479	1	0	0.0700163
1736	GOBP_NEGATIVE_REGULATION_OF_INTERFERON_GAMMA_PRODUCTION	0.0932192	1	0	-0.0420493
1737	GOBP_NEGATIVE_REGULATION_OF_INTERLEUKIN_10_PRODUCTION	1	1	0	0.171464
1738	GOBP_NEGATIVE_REGULATION_OF_INTERLEUKIN_12_PRODUCTION	1	1	0	0.00548839
1739	GOBP_NEGATIVE_REGULATION_OF_INTERLEUKIN_1_BETA_PRODUCTION	0.813551	1	0	-0.186414
1740	GOBP_NEGATIVE_REGULATION_OF_INTERLEUKIN_1_PRODUCTION	0.994618	1	0	-0.174711
1741	GOBP_NEGATIVE_REGULATION_OF_INTERLEUKIN_2_PRODUCTION	0.988508	1	0	0.284887
1742	GOBP_NEGATIVE_REGULATION_OF_INTERLEUKIN_6_PRODUCTION	0.925647	1	0	0.251307
1743	GOBP_NEGATIVE_REGULATION_OF_INTERLEUKIN_8_PRODUCTION	0.264393	1	0	0.0762647
1744	GOBP_NEGATIVE_REGULATION_OF_INTRACELLULAR_ESTROGEN_RECEPTOR_SIGNALING_PATHWAY	0.632317	1	0	0.215021
1745	GOBP_NEGATIVE_REGULATION_OF_INTRACELLULAR_PROTEIN_TRANSPORT	0.0220828	1	0	0.758007
1746	GOBP_NEGATIVE_REGULATION_OF_INTRACELLULAR_SIGNAL_TRANSDUCTION	0.0304479	1	0	3.68239
1747	GOBP_NEGATIVE_REGULATION_OF_INTRACELLULAR_STEROID_HORMONE_RECEPTOR_SIGNALING_PATHWAY	0.311502	1	0	0.352552
1748	GOBP_NEGATIVE_REGULATION_OF_INTRACELLULAR_TRANSPORT	0.182364	1	0	1.024
1749	GOBP_NEGATIVE_REGULATION_OF_INTRINSIC_APOPTOTIC_SIGNALING_PATHWAY	0.182364	1	0	1.07492
1750	GOBP_NEGATIVE_REGULATION_OF_INTRINSIC_APOPTOTIC_SIGNALING_PATHWAY_BY_P53_CLASS_MEDIATOR	0.00760558	1	0	0.251759
1751	GOBP_NEGATIVE_REGULATION_OF_INTRINSIC_APOPTOTIC_SIGNALING_PATHWAY_IN_RESPONSE_TO_DNA_DAMAGE	0.221206	1	0	0.30074
1752	GOBP_NEGATIVE_REGULATION_OF_ION_TRANSMEMBRANE_TRANSPORT	0.0932192	1	0	0.716309
1753	GOBP_NEGATIVE_REGULATION_OF_ION_TRANSMEMBRANE_TRANSPORTER_ACTIVITY	0.414858	1	0	0.580519
1754	GOBP_NEGATIVE_REGULATION_OF_ION_TRANSPORT	0.0550527	1	0	1.17156
1755	GOBP_NEGATIVE_REGULATION_OF_I_KAPPAB_KINASE_NF_KAPPAB_SIGNALING	0.11842	1	0	0.264162
1756	GOBP_NEGATIVE_REGULATION_OF_JNK_CASCADE	0.0932192	1	0	0.433849
1757	GOBP_NEGATIVE_REGULATION_OF_KINASE_ACTIVITY	0.0110383	1	0	2.7515
1758	GOBP_NEGATIVE_REGULATION_OF_LEUKOCYTE_APOPTOTIC_PROCESS	0.264393	1	0	0.27111
1759	GOBP_NEGATIVE_REGULATION_OF_LEUKOCYTE_CELL_CELL_ADHESION	0.0412832	1	0	0.821783
1760	GOBP_NEGATIVE_REGULATION_OF_LEUKOCYTE_CHEMOTAXIS	0.469391	1	0	-0.0463931
1761	GOBP_NEGATIVE_REGULATION_OF_LEUKOCYTE_MEDIATED_IMMUNITY	0.264393	1	0	0.152776
1762	GOBP_NEGATIVE_REGULATION_OF_LEUKOCYTE_MIGRATION	0.36192	1	0	0.244154
1763	GOBP_NEGATIVE_REGULATION_OF_LEUKOCYTE_PROLIFERATION	0.0220828	1	0	0.897776
1764	GOBP_NEGATIVE_REGULATION_OF_LIPID_BIOSYNTHETIC_PROCESS	0.311502	1	0	0.501546
1765	GOBP_NEGATIVE_REGULATION_OF_LIPID_CATABOLIC_PROCESS	0.992067	1	0	0.055085
1766	GOBP_NEGATIVE_REGULATION_OF_LIPID_LOCALIZATION	0.774213	1	0	0.258794
1767	GOBP_NEGATIVE_REGULATION_OF_LIPID_METABOLIC_PROCESS	0.524506	1	0	0.689895
1768	GOBP_NEGATIVE_REGULATION_OF_LIPID_STORAGE	1	1	0	0.166729
1769	GOBP_NEGATIVE_REGULATION_OF_LIPID_TRANSPORT	0.994618	1	0	0.139589
1770	GOBP_NEGATIVE_REGULATION_OF_LOCOMOTION	0.00760558	1	0	3.08141
1771	GOBP_NEGATIVE_REGULATION_OF_LYASE_ACTIVITY	0.683056	1	0	0.0984086
1772	GOBP_NEGATIVE_REGULATION_OF_LYMPHOCYTE_APOPTOTIC_PROCESS	0.0157467	1	0	0.257669
1773	GOBP_NEGATIVE_REGULATION_OF_LYMPHOCYTE_DIFFERENTIATION	0.11842	1	0	0.206623
1774	GOBP_NEGATIVE_REGULATION_OF_LYMPHOCYTE_MEDIATED_IMMUNITY	0.182364	1	0	0.129766
1775	GOBP_NEGATIVE_REGULATION_OF_MACROAUTOPHAGY	0.813551	1	0	0.566368
1776	GOBP_NEGATIVE_REGULATION_OF_MAPK_CASCADE	0.148091	1	0	1.08915
1777	GOBP_NEGATIVE_REGULATION_OF_MAP_KINASE_ACTIVITY	0.148091	1	0	0.352932
1778	GOBP_NEGATIVE_REGULATION_OF_METAPHASE_ANAPHASE_TRANSITION_OF_CELL_CYCLE	0.0304479	1	0	0.470509
1779	GOBP_NEGATIVE_REGULATION_OF_MICROTUBULE_POLYMERIZATION_OR_DEPOLYMERIZATION	0.0412832	1	0	0.920573
1780	GOBP_NEGATIVE_REGULATION_OF_MIRNA_TRANSCRIPTION	1	1	0	0.0718605
1781	GOBP_NEGATIVE_REGULATION_OF_MITOCHONDRION_ORGANIZATION	0.221206	1	0	0.277531
1782	GOBP_NEGATIVE_REGULATION_OF_MITOTIC_CELL_CYCLE	0.0550527	1	0	2.29298
1783	GOBP_NEGATIVE_REGULATION_OF_MITOTIC_CELL_CYCLE_PHASE_TRANSITION	0.469391	1	0	1.91078
1784	GOBP_NEGATIVE_REGULATION_OF_MONONUCLEAR_CELL_MIGRATION	0.813551	1	0	0.237616
1785	GOBP_NEGATIVE_REGULATION_OF_MRNA_CATABOLIC_PROCESS	0.00760558	1	0	1.47005
1786	GOBP_NEGATIVE_REGULATION_OF_MRNA_PROCESSING	0.0157467	1	0	1.40571
1787	GOBP_NEGATIVE_REGULATION_OF_MRNA_SPLICING_VIA_SPLICEOSOME	0.0304479	1	0	1.26048
1788	GOBP_NEGATIVE_REGULATION_OF_MUSCLE_CELL_APOPTOTIC_PROCESS	0.943219	1	0	0.00997635
1789	GOBP_NEGATIVE_REGULATION_OF_MUSCLE_CELL_DIFFERENTIATION	0.311502	1	0	0.650657
1790	GOBP_NEGATIVE_REGULATION_OF_MUSCLE_CONTRACTION	0.683056	1	0	-0.124308
1791	GOBP_NEGATIVE_REGULATION_OF_MUSCLE_HYPERTROPHY	0.848336	1	0	0.226896
1792	GOBP_NEGATIVE_REGULATION_OF_MYELOID_CELL_DIFFERENTIATION	0.0220828	1	0	0.422298
1793	GOBP_NEGATIVE_REGULATION_OF_MYELOID_LEUKOCYTE_DIFFERENTIATION	0.848336	1	0	0.477233
1794	GOBP_NEGATIVE_REGULATION_OF_MYOBLAST_DIFFERENTIATION	1	1	0	-0.100061
1795	GOBP_NEGATIVE_REGULATION_OF_MYOTUBE_DIFFERENTIATION	0.999926	1	0	0.0486587
1796	GOBP_NEGATIVE_REGULATION_OF_NATURAL_KILLER_CELL_MEDIATED_IMMUNITY	0.999977	1	0	-0.18356
1797	GOBP_NEGATIVE_REGULATION_OF_NECROTIC_CELL_DEATH	0.925647	1	0	0.0240261
1798	GOBP_NEGATIVE_REGULATION_OF_NERVOUS_SYSTEM_DEVELOPMENT	0.00143948	1	0	2.79993
1799	GOBP_NEGATIVE_REGULATION_OF_NERVOUS_SYSTEM_PROCESS	1	1	0	0.10589
1800	GOBP_NEGATIVE_REGULATION_OF_NEURAL_PRECURSOR_CELL_PROLIFERATION	0.730567	1	0	0.281921
1801	GOBP_NEGATIVE_REGULATION_OF_NEURON_APOPTOTIC_PROCESS	0.00760558	1	0	1.7798
1802	GOBP_NEGATIVE_REGULATION_OF_NEURON_DIFFERENTIATION	0.0412832	1	0	1.00005
1803	GOBP_NEGATIVE_REGULATION_OF_NEURON_PROJECTION_REGENERATION	0.999996	1	0	0.117714
1804	GOBP_NEGATIVE_REGULATION_OF_NF_KAPPAB_TRANSCRIPTION_FACTOR_ACTIVITY	0.414858	1	0	0.591431
1805	GOBP_NEGATIVE_REGULATION_OF_NIK_NF_KAPPAB_SIGNALING	0.0932192	1	0	0.429266
1806	GOBP_NEGATIVE_REGULATION_OF_NOTCH_SIGNALING_PATHWAY	0.264393	1	0	0.11747
1807	GOBP_NEGATIVE_REGULATION_OF_NUCLEAR_DIVISION	0.774213	1	0	0.419233
1808	GOBP_NEGATIVE_REGULATION_OF_NUCLEOCYTOPLASMIC_TRANSPORT	0.0550527	1	0	0.42489
1809	GOBP_NEGATIVE_REGULATION_OF_NUCLEOTIDE_METABOLIC_PROCESS	0.730567	1	0	-0.0138992
1810	GOBP_NEGATIVE_REGULATION_OF_ORGANELLE_ASSEMBLY	0.579155	1	0	0.859922
1811	GOBP_NEGATIVE_REGULATION_OF_ORGANELLE_ORGANIZATION	0.00342713	1	0	4.85498
1812	GOBP_NEGATIVE_REGULATION_OF_ORGANIC_ACID_TRANSPORT	0.983638	1	0	-0.0247201
1813	GOBP_NEGATIVE_REGULATION_OF_ORGAN_GROWTH	0.992067	1	0	0.205092
1814	GOBP_NEGATIVE_REGULATION_OF_OSSIFICATION	0.925647	1	0	0.0563338
1815	GOBP_NEGATIVE_REGULATION_OF_OSTEOBLAST_DIFFERENTIATION	0.999783	1	0	0.0994925
1816	GOBP_NEGATIVE_REGULATION_OF_OSTEOCLAST_DIFFERENTIATION	0.992067	1	0	0.354744
1817	GOBP_NEGATIVE_REGULATION_OF_OXIDATIVE_STRESS_INDUCED_CELL_DEATH	0.00224081	1	0	0.666291
1818	GOBP_NEGATIVE_REGULATION_OF_OXIDATIVE_STRESS_INDUCED_INTRINSIC_APOPTOTIC_SIGNALING_PATHWAY	0.11842	1	0	0.444937
1819	GOBP_NEGATIVE_REGULATION_OF_OXIDATIVE_STRESS_INDUCED_NEURON_DEATH	0.0550527	1	0	0.505537
1820	GOBP_NEGATIVE_REGULATION_OF_OXIDOREDUCTASE_ACTIVITY	0.813551	1	0	-0.0442092
1821	GOBP_NEGATIVE_REGULATION_OF_PEPTIDE_SECRETION	0.774213	1	0	0.316161
1822	GOBP_NEGATIVE_REGULATION_OF_PEPTIDYL_LYSINE_ACETYLATION	0.0722201	1	0	0.483867
1823	GOBP_NEGATIVE_REGULATION_OF_PEPTIDYL_SERINE_PHOSPHORYLATION	0.469391	1	0	-0.142411
1824	GOBP_NEGATIVE_REGULATION_OF_PEPTIDYL_THREONINE_PHOSPHORYLATION	0.311502	1	0	0.15642
1825	GOBP_NEGATIVE_REGULATION_OF_PEPTIDYL_TYROSINE_PHOSPHORYLATION	0.0412832	1	0	0.42463
1826	GOBP_NEGATIVE_REGULATION_OF_PHAGOCYTOSIS	0.0932192	1	0	-0.0445916
1827	GOBP_NEGATIVE_REGULATION_OF_PHOSPHATASE_ACTIVITY	0.414858	1	0	0.376285
1828	GOBP_NEGATIVE_REGULATION_OF_PHOSPHATIDYLINOSITOL_3_KINASE_SIGNALING	0.996411	1	0	-0.0157452
1829	GOBP_NEGATIVE_REGULATION_OF_PHOSPHOPROTEIN_PHOSPHATASE_ACTIVITY	0.00515021	1	0	0.231209
1830	GOBP_NEGATIVE_REGULATION_OF_PHOSPHORUS_METABOLIC_PROCESS	0.11842	1	0	4.26138
1831	GOBP_NEGATIVE_REGULATION_OF_PLASMA_MEMBRANE_BOUNDED_CELL_PROJECTION_ASSEMBLY	0.469391	1	0	0.609903
1832	GOBP_NEGATIVE_REGULATION_OF_PLATELET_ACTIVATION	1	1	0	0.119873
1833	GOBP_NEGATIVE_REGULATION_OF_POSTTRANSCRIPTIONAL_GENE_SILENCING	0.878514	1	0	0.148237
1834	GOBP_NEGATIVE_REGULATION_OF_POTASSIUM_ION_TRANSMEMBRANE_TRANSPORT	0.414858	1	0	0.302807
1835	GOBP_NEGATIVE_REGULATION_OF_POTASSIUM_ION_TRANSPORT	0.469391	1	0	0.243458
1836	GOBP_NEGATIVE_REGULATION_OF_PRODUCTION_OF_MOLECULAR_MEDIATOR_OF_IMMUNE_RESPONSE	0.813551	1	0	0.273201
1837	GOBP_NEGATIVE_REGULATION_OF_PROTEASOMAL_PROTEIN_CATABOLIC_PROCESS	0.0110383	1	0	0.461629
1838	GOBP_NEGATIVE_REGULATION_OF_PROTEASOMAL_UBIQUITIN_DEPENDENT_PROTEIN_CATABOLIC_PROCESS	0.0932192	1	0	0.477077
1839	GOBP_NEGATIVE_REGULATION_OF_PROTEIN_ACETYLATION	0.524506	1	0	0.489399
1840	GOBP_NEGATIVE_REGULATION_OF_PROTEIN_BINDING	0.00760558	1	0	1.16111
1841	GOBP_NEGATIVE_REGULATION_OF_PROTEIN_CATABOLIC_PROCESS	0.0304479	1	0	1.02048
1842	GOBP_NEGATIVE_REGULATION_OF_PROTEIN_CONTAINING_COMPLEX_ASSEMBLY	0.00056317	1	0	2.86066
1843	GOBP_NEGATIVE_REGULATION_OF_PROTEIN_CONTAINING_COMPLEX_DISASSEMBLY	0.0157467	1	0	1.21259
1844	GOBP_NEGATIVE_REGULATION_OF_PROTEIN_DEPHOSPHORYLATION	0.148091	1	0	0.238979
1845	GOBP_NEGATIVE_REGULATION_OF_PROTEIN_KINASE_B_SIGNALING	0.813551	1	0	-0.195609
1846	GOBP_NEGATIVE_REGULATION_OF_PROTEIN_LOCALIZATION	0.000342929	1	0	3.10263
1847	GOBP_NEGATIVE_REGULATION_OF_PROTEIN_LOCALIZATION_TO_CELL_PERIPHERY	0.774213	1	0	0.352269
1848	GOBP_NEGATIVE_REGULATION_OF_PROTEIN_LOCALIZATION_TO_MEMBRANE	0.632317	1	0	0.42644
1849	GOBP_NEGATIVE_REGULATION_OF_PROTEIN_LOCALIZATION_TO_NUCLEUS	0.36192	1	0	0.593929
1850	GOBP_NEGATIVE_REGULATION_OF_PROTEIN_MATURATION	0.968481	1	0	0.139914
1851	GOBP_NEGATIVE_REGULATION_OF_PROTEIN_MODIFICATION_BY_SMALL_PROTEIN_CONJUGATION_OR_REMOVAL	0.000342929	1	0	0.891423
1852	GOBP_NEGATIVE_REGULATION_OF_PROTEIN_MODIFICATION_PROCESS	0.00342713	1	0	5.41866
1853	GOBP_NEGATIVE_REGULATION_OF_PROTEIN_POLYMERIZATION	0.148091	1	0	1.53767
1854	GOBP_NEGATIVE_REGULATION_OF_PROTEIN_SECRETION	0.0304479	1	0	0.755105
1855	GOBP_NEGATIVE_REGULATION_OF_PROTEIN_SERINE_THREONINE_KINASE_ACTIVITY	0.00090844	1	0	1.21279
1856	GOBP_NEGATIVE_REGULATION_OF_PROTEIN_TYROSINE_KINASE_ACTIVITY	0.0110383	1	0	0.212789
1857	GOBP_NEGATIVE_REGULATION_OF_PROTEOLYSIS	0.0110383	1	0	1.3349
1858	GOBP_NEGATIVE_REGULATION_OF_PROTEOLYSIS_INVOLVED_IN_CELLULAR_PROTEIN_CATABOLIC_PROCESS	0.0157467	1	0	0.378966
1859	GOBP_NEGATIVE_REGULATION_OF_REACTIVE_OXYGEN_SPECIES_BIOSYNTHETIC_PROCESS	0.264393	1	0	0.0881126
1860	GOBP_NEGATIVE_REGULATION_OF_REACTIVE_OXYGEN_SPECIES_METABOLIC_PROCESS	0.182364	1	0	0.36166
1861	GOBP_NEGATIVE_REGULATION_OF_RECEPTOR_INTERNALIZATION	0.221206	1	0	0.103538
1862	GOBP_NEGATIVE_REGULATION_OF_RECEPTOR_MEDIATED_ENDOCYTOSIS	0.00143948	1	0	0.363964
1863	GOBP_NEGATIVE_REGULATION_OF_RECEPTOR_SIGNALING_PATHWAY_VIA_JAK_STAT	0.414858	1	0	0.124461
1864	GOBP_NEGATIVE_REGULATION_OF_RECEPTOR_SIGNALING_PATHWAY_VIA_STAT	0.414858	1	0	0.125495
1865	GOBP_NEGATIVE_REGULATION_OF_REGULATED_SECRETORY_PATHWAY	0.977097	1	0	0.261768
1866	GOBP_NEGATIVE_REGULATION_OF_RELEASE_OF_CYTOCHROME_C_FROM_MITOCHONDRIA	0.524506	1	0	-0.0727898
1867	GOBP_NEGATIVE_REGULATION_OF_REPRODUCTIVE_PROCESS	0.469391	1	0	0.094513
1868	GOBP_NEGATIVE_REGULATION_OF_RESPONSE_TO_BIOTIC_STIMULUS	0.311502	1	0	0.335535
1869	GOBP_NEGATIVE_REGULATION_OF_RESPONSE_TO_CYTOKINE_STIMULUS	0.632317	1	0	0.252952
1870	GOBP_NEGATIVE_REGULATION_OF_RESPONSE_TO_DNA_DAMAGE_STIMULUS	0.0220828	1	0	0.476437
1871	GOBP_NEGATIVE_REGULATION_OF_RESPONSE_TO_ENDOPLASMIC_RETICULUM_STRESS	0.311502	1	0	0.344714
1872	GOBP_NEGATIVE_REGULATION_OF_RESPONSE_TO_EXTERNAL_STIMULUS	0.00143948	1	0	1.7293
1873	GOBP_NEGATIVE_REGULATION_OF_RESPONSE_TO_OXIDATIVE_STRESS	0.414858	1	0	0.014674
1874	GOBP_NEGATIVE_REGULATION_OF_RESPONSE_TO_REACTIVE_OXYGEN_SPECIES	0.469391	1	0	-0.0586087
1875	GOBP_NEGATIVE_REGULATION_OF_RESPONSE_TO_WOUNDING	0.469391	1	0	0.478766
1876	GOBP_NEGATIVE_REGULATION_OF_RHO_PROTEIN_SIGNAL_TRANSDUCTION	0.730567	1	0	0.293983
1877	GOBP_NEGATIVE_REGULATION_OF_RNA_CATABOLIC_PROCESS	0.00760558	1	0	1.66255
1878	GOBP_NEGATIVE_REGULATION_OF_SECRETION	0.00515021	1	0	1.18744
1879	GOBP_NEGATIVE_REGULATION_OF_SIGNALING_RECEPTOR_ACTIVITY	0.00342713	1	0	0.345601
1880	GOBP_NEGATIVE_REGULATION_OF_SIGNAL_TRANSDUCTION_BY_P53_CLASS_MEDIATOR	0.0304479	1	0	0.0763892
1881	GOBP_NEGATIVE_REGULATION_OF_SIGNAL_TRANSDUCTION_IN_ABSENCE_OF_LIGAND	0.813551	1	0	0.117389
1882	GOBP_NEGATIVE_REGULATION_OF_SINGLE_STRANDED_VIRAL_RNA_REPLICATION_VIA_DOUBLE_STRANDED_DNA_INTERMEDIATE	1	1	0	-0.0496462
1883	GOBP_NEGATIVE_REGULATION_OF_SMALL_GTPASE_MEDIATED_SIGNAL_TRANSDUCTION	0.524506	1	0	0.804045
1884	GOBP_NEGATIVE_REGULATION_OF_SMALL_MOLECULE_METABOLIC_PROCESS	0.0157467	1	0	0.692155
1885	GOBP_NEGATIVE_REGULATION_OF_SMOOTHENED_SIGNALING_PATHWAY	0.0412832	1	0	0.143081
1886	GOBP_NEGATIVE_REGULATION_OF_SMOOTH_MUSCLE_CELL_DIFFERENTIATION	0.925647	1	0	0.327028
1887	GOBP_NEGATIVE_REGULATION_OF_SMOOTH_MUSCLE_CELL_MIGRATION	0.878514	1	0	0.453992
1888	GOBP_NEGATIVE_REGULATION_OF_SMOOTH_MUSCLE_CELL_PROLIFERATION	0.414858	1	0	0.557662
1889	GOBP_NEGATIVE_REGULATION_OF_SMOOTH_MUSCLE_CONTRACTION	0.469391	1	0	-0.0810765
1890	GOBP_NEGATIVE_REGULATION_OF_SODIUM_ION_TRANSPORT	0.998487	1	0	0.219417
1891	GOBP_NEGATIVE_REGULATION_OF_STEM_CELL_DIFFERENTIATION	0.848336	1	0	0.583654
1892	GOBP_NEGATIVE_REGULATION_OF_STEROID_METABOLIC_PROCESS	0.0157467	1	0	0.279347
1893	GOBP_NEGATIVE_REGULATION_OF_STRESS_ACTIVATED_PROTEIN_KINASE_SIGNALING_CASCADE	0.730567	1	0	0.42787
1894	GOBP_NEGATIVE_REGULATION_OF_STRIATED_MUSCLE_CELL_APOPTOTIC_PROCESS	0.848336	1	0	0.0114657
1895	GOBP_NEGATIVE_REGULATION_OF_STRIATED_MUSCLE_CELL_DIFFERENTIATION	0.221206	1	0	0.183148
1896	GOBP_NEGATIVE_REGULATION_OF_SUPRAMOLECULAR_FIBER_ORGANIZATION	0.0220828	1	0	2.84188
1897	GOBP_NEGATIVE_REGULATION_OF_SYNAPTIC_TRANSMISSION	0.0412832	1	0	1.17159
1898	GOBP_NEGATIVE_REGULATION_OF_SYSTEMIC_ARTERIAL_BLOOD_PRESSURE	1	1	0	0.102465
1899	GOBP_NEGATIVE_REGULATION_OF_TELOMERE_MAINTENANCE	0.148091	1	0	0.505587
1900	GOBP_NEGATIVE_REGULATION_OF_TELOMERE_MAINTENANCE_VIA_TELOMERASE	0.0304479	1	0	0.267205
1901	GOBP_NEGATIVE_REGULATION_OF_TELOMERE_MAINTENANCE_VIA_TELOMERE_LENGTHENING	0.221206	1	0	0.355989
1902	GOBP_NEGATIVE_REGULATION_OF_TISSUE_REMODELING	0.999993	1	0	0.0939599
1903	GOBP_NEGATIVE_REGULATION_OF_TOLL_LIKE_RECEPTOR_SIGNALING_PATHWAY	0.957343	1	0	0.0472685
1904	GOBP_NEGATIVE_REGULATION_OF_TORC1_SIGNALING	0.997649	1	0	0.0943269
1905	GOBP_NEGATIVE_REGULATION_OF_TOR_SIGNALING	0.264393	1	0	0.289912
1906	GOBP_NEGATIVE_REGULATION_OF_TRANSCRIPTION_REGULATORY_REGION_DNA_BINDING	0.469391	1	0	0.259262
1907	GOBP_NEGATIVE_REGULATION_OF_TRANSFERASE_ACTIVITY	0.00342713	1	0	2.54667
1908	GOBP_NEGATIVE_REGULATION_OF_TRANSFORMING_GROWTH_FACTOR_BETA_RECEPTOR_SIGNALING_PATHWAY	0.221206	1	0	1.01195
1909	GOBP_NEGATIVE_REGULATION_OF_TRANSLATIONAL_INITIATION	0.182364	1	0	-0.106438
1910	GOBP_NEGATIVE_REGULATION_OF_TRANSMEMBRANE_RECEPTOR_PROTEIN_SERINE_THREONINE_KINASE_SIGNALING_PATHWAY	0.813551	1	0	1.32649
1911	GOBP_NEGATIVE_REGULATION_OF_TRANSMEMBRANE_TRANSPORT	0.774213	1	0	0.843166
1912	GOBP_NEGATIVE_REGULATION_OF_TRANSPORT	0.000342929	1	0	4.06136
1913	GOBP_NEGATIVE_REGULATION_OF_TRANSPORTER_ACTIVITY	0.0932192	1	0	0.716764
1914	GOBP_NEGATIVE_REGULATION_OF_TUMOR_NECROSIS_FACTOR_MEDIATED_SIGNALING_PATHWAY	0.848336	1	0	-0.0412107
1915	GOBP_NEGATIVE_REGULATION_OF_TUMOR_NECROSIS_FACTOR_SUPERFAMILY_CYTOKINE_PRODUCTION	0.579155	1	0	-0.137718
1916	GOBP_NEGATIVE_REGULATION_OF_TYPE_I_INTERFERON_MEDIATED_SIGNALING_PATHWAY	0.469391	1	0	0.136877
1917	GOBP_NEGATIVE_REGULATION_OF_TYPE_I_INTERFERON_PRODUCTION	0.0110383	1	0	0.316097
1918	GOBP_NEGATIVE_REGULATION_OF_T_CELL_APOPTOTIC_PROCESS	0.469391	1	0	0.163639
1919	GOBP_NEGATIVE_REGULATION_OF_T_CELL_DIFFERENTIATION	0.904199	1	0	0.0507313
1920	GOBP_NEGATIVE_REGULATION_OF_T_CELL_MEDIATED_IMMUNITY	1	1	0	0.113678
1921	GOBP_NEGATIVE_REGULATION_OF_T_CELL_PROLIFERATION	0.0304479	1	0	0.762486
1922	GOBP_NEGATIVE_REGULATION_OF_T_CELL_RECEPTOR_SIGNALING_PATHWAY	0.683056	1	0	0.0458932
1923	GOBP_NEGATIVE_REGULATION_OF_T_HELPER_CELL_DIFFERENTIATION	1	1	0	0.0528492
1924	GOBP_NEGATIVE_REGULATION_OF_UBIQUITIN_DEPENDENT_PROTEIN_CATABOLIC_PROCESS	0.221206	1	0	0.41448
1925	GOBP_NEGATIVE_REGULATION_OF_VASCULAR_ASSOCIATED_SMOOTH_MUSCLE_CELL_PROLIFERATION	0.414858	1	0	0.217378
1926	GOBP_NEGATIVE_REGULATION_OF_VASCULAR_PERMEABILITY	1	1	0	0.111274
1927	GOBP_NEGATIVE_REGULATION_OF_VASCULATURE_DEVELOPMENT	0.0220828	1	0	0.955523
1928	GOBP_NEGATIVE_REGULATION_OF_VIRAL_ENTRY_INTO_HOST_CELL	0.999958	1	0	-0.0448442
1929	GOBP_NEGATIVE_REGULATION_OF_VIRAL_GENOME_REPLICATION	0.0932192	1	0	-0.0718326
1930	GOBP_NEGATIVE_REGULATION_OF_VIRAL_LIFE_CYCLE	0.0722201	1	0	-0.0695354
1931	GOBP_NEGATIVE_REGULATION_OF_VIRAL_PROCESS	0.148091	1	0	0.131081
1932	GOBP_NEGATIVE_REGULATION_OF_VIRAL_TRANSCRIPTION	0.632317	1	0	0.285571
1933	GOBP_NEGATIVE_REGULATION_OF_WNT_SIGNALING_PATHWAY	0.182364	1	0	1.6513
1934	GOBP_NEGATIVE_REGULATION_OF_WOUND_HEALING	0.943219	1	0	0.368762
1935	GOBP_NEPHRIC_DUCT_DEVELOPMENT	0.999987	1	0	0.0584193
1936	GOBP_NEPHRON_DEVELOPMENT	0.0932192	1	0	1.39937
1937	GOBP_NEPHRON_EPITHELIUM_DEVELOPMENT	0.00342713	1	0	1.17556
1938	GOBP_NEPHRON_MORPHOGENESIS	0.469391	1	0	0.677584
1939	GOBP_NEPHRON_TUBULE_FORMATION	0.999977	1	0	0.168562
1940	GOBP_NERVE_DEVELOPMENT	0.00342713	1	0	0.329499
1941	GOBP_NEURAL_CREST_CELL_DIFFERENTIATION	0.0932192	1	0	1.29811
1942	GOBP_NEURAL_CREST_CELL_MIGRATION	0.632317	1	0	0.615219
1943	GOBP_NEURAL_CREST_FORMATION	0.997649	1	0	0.100168
1944	GOBP_NEURAL_NUCLEUS_DEVELOPMENT	0.264393	1	0	1.2584
1945	GOBP_NEURAL_PRECURSOR_CELL_PROLIFERATION	0.774213	1	0	2.13123
1946	GOBP_NEURAL_RETINA_DEVELOPMENT	0.730567	1	0	0.909454
1947	GOBP_NEURAL_TUBE_DEVELOPMENT	0.00760558	1	0	1.69034
1948	GOBP_NEURAL_TUBE_FORMATION	0.00515021	1	0	1.37363
1949	GOBP_NEURAL_TUBE_PATTERNING	0.264393	1	0	0.245832
1950	GOBP_NEUROBLAST_PROLIFERATION	0.0722201	1	0	1.02983
1951	GOBP_NEUROEPITHELIAL_CELL_DIFFERENTIATION	0.0722201	1	0	0.758552
1952	GOBP_NEUROINFLAMMATORY_RESPONSE	0.848336	1	0	0.431298
1953	GOBP_NEUROMUSCULAR_JUNCTION_DEVELOPMENT	0.182364	1	0	0.879301
1954	GOBP_NEUROMUSCULAR_PROCESS	0.0110383	1	0	1.30323
1955	GOBP_NEUROMUSCULAR_PROCESS_CONTROLLING_BALANCE	0.0412832	1	0	0.757094
1956	GOBP_NEUROMUSCULAR_PROCESS_CONTROLLING_POSTURE	0.943219	1	0	0.220891
1957	GOBP_NEUROMUSCULAR_SYNAPTIC_TRANSMISSION	0.311502	1	0	0.137675
1958	GOBP_NEURONAL_ACTION_POTENTIAL	0.925647	1	0	0.483838
1959	GOBP_NEURONAL_STEM_CELL_POPULATION_MAINTENANCE	0.957343	1	0	0.400578
1960	GOBP_NEURON_APOPTOTIC_PROCESS	0.0932192	1	0	3.28488
1961	GOBP_NEURON_CELLULAR_HOMEOSTASIS	0.182364	1	0	0.289599
1962	GOBP_NEURON_CELL_CELL_ADHESION	0.968481	1	0	0.230526
1963	GOBP_NEURON_DEATH	0.00515021	1	0	4.64823
1964	GOBP_NEURON_DEATH_IN_RESPONSE_TO_OXIDATIVE_STRESS	0.0722201	1	0	0.624612
1965	GOBP_NEURON_FATE_COMMITMENT	0.182364	1	0	0.236647
1966	GOBP_NEURON_FATE_SPECIFICATION	0.999637	1	0	0.272019
1967	GOBP_NEURON_MATURATION	0.00760558	1	0	0.747613
1968	GOBP_NEURON_MIGRATION	0.0157467	1	0	2.87341
1969	GOBP_NEURON_PROJECTION_ARBORIZATION	0.0722201	1	0	0.650851
1970	GOBP_NEURON_PROJECTION_EXTENSION_INVOLVED_IN_NEURON_PROJECTION_GUIDANCE	0.968481	1	0	0.349086
1971	GOBP_NEURON_PROJECTION_ORGANIZATION	0.00090844	1	0	2.49657
1972	GOBP_NEURON_PROJECTION_REGENERATION	0.148091	1	0	0.223905
1973	GOBP_NEURON_RECOGNITION	0.0157467	1	0	1.04236
1974	GOBP_NEUROPEPTIDE_SIGNALING_PATHWAY	0.632317	1	0	0.350599
1975	GOBP_NEUROTRANSMITTER_METABOLIC_PROCESS	0.579155	1	0	0.0914751
1976	GOBP_NEUROTRANSMITTER_RECEPTOR_INTERNALIZATION	0.904199	1	0	0.0440698
1977	GOBP_NEUROTRANSMITTER_RECEPTOR_LOCALIZATION_TO_POSTSYNAPTIC_SPECIALIZATION_MEMBRANE	0.983638	1	0	0.179109
1978	GOBP_NEUROTRANSMITTER_RECEPTOR_TRANSPORT	0.148091	1	0	0.636341
1979	GOBP_NEUROTRANSMITTER_RECEPTOR_TRANSPORT_TO_PLASMA_MEMBRANE	0.0157467	1	0	0.596713
1980	GOBP_NEUROTRANSMITTER_REUPTAKE	0.36192	1	0	0.311628
1981	GOBP_NEUROTRANSMITTER_SECRETION	0.0304479	1	0	1.49355
1982	GOBP_NEUROTRANSMITTER_TRANSPORT	0.182364	1	0	2.08733
1983	GOBP_NEUROTRANSMITTER_UPTAKE	0.0550527	1	0	0.476767
1984	GOBP_NEUROTROPHIN_SIGNALING_PATHWAY	0.148091	1	0	0.86086
1985	GOBP_NEUROTROPHIN_TRK_RECEPTOR_SIGNALING_PATHWAY	0.0220828	1	0	0.619588
1986	GOBP_NEUTRAL_AMINO_ACID_TRANSPORT	0.182364	1	0	0.417112
1987	GOBP_NEUTRAL_LIPID_BIOSYNTHETIC_PROCESS	0.994618	1	0	0.297833
1988	GOBP_NEUTRAL_LIPID_CATABOLIC_PROCESS	0.730567	1	0	0.195967
1989	GOBP_NEUTRAL_LIPID_METABOLIC_PROCESS	0.11842	1	0	0.768321
1990	GOBP_NEUTROPHIL_ACTIVATION_INVOLVED_IN_IMMUNE_RESPONSE	0.632317	1	0	0.0124955
1991	GOBP_NEUTROPHIL_CHEMOTAXIS	0.0304479	1	0	0.427376
1992	GOBP_NEUTROPHIL_HOMEOSTASIS	0.813551	1	0	0.011719
1993	GOBP_NEUTROPHIL_MEDIATED_IMMUNITY	0.774213	1	0	-0.0200738
1994	GOBP_NEUTROPHIL_MIGRATION	0.00224081	1	0	0.474104
1995	GOBP_NIK_NF_KAPPAB_SIGNALING	0.00143948	1	0	0.837467
1996	GOBP_NITRIC_OXIDE_MEDIATED_SIGNAL_TRANSDUCTION	0.36192	1	0	0.221506
1997	GOBP_NITRIC_OXIDE_SYNTHASE_BIOSYNTHETIC_PROCESS	0.813551	1	0	-0.132399
1998	GOBP_NLS_BEARING_PROTEIN_IMPORT_INTO_NUCLEUS	0.683056	1	0	0.473917
1999	GOBP_NODAL_SIGNALING_PATHWAY	1	1	0	0.10417
2000	GOBP_NONRIBOSOMAL_PEPTIDE_BIOSYNTHETIC_PROCESS	0.997649	1	0	-0.04488
2001	GOBP_NON_CANONICAL_WNT_SIGNALING_PATHWAY	0.264393	1	0	0.559158
2002	GOBP_NON_MEMBRANE_BOUNDED_ORGANELLE_ASSEMBLY	0.00143948	1	0	3.79577
2003	GOBP_NON_MOTILE_CILIUM_ASSEMBLY	0.311502	1	0	1.30441
2004	GOBP_NOREPINEPHRINE_TRANSPORT	0.311502	1	0	0.0751078
2005	GOBP_NOTOCHORD_DEVELOPMENT	1	1	0	-0.00592788
2006	GOBP_NUCLEAR_BODY_ORGANIZATION	0.683056	1	0	0.164342
2007	GOBP_NUCLEAR_CHROMOSOME_SEGREGATION	0.00515021	1	0	3.70896
2008	GOBP_NUCLEAR_ENVELOPE_ORGANIZATION	0.0412832	1	0	0.940089
2009	GOBP_NUCLEAR_EXPORT	0.0932192	1	0	2.71728
2010	GOBP_NUCLEAR_MEMBRANE_ORGANIZATION	0.0550527	1	0	0.703738
2011	GOBP_NUCLEAR_MEMBRANE_REASSEMBLY	0.848336	1	0	0.393333
2012	GOBP_NUCLEAR_MIGRATION	0.221206	1	0	0.371189
2013	GOBP_NUCLEAR_TRANSCRIBED_MRNA_CATABOLIC_PROCESS	0.00224081	1	0	2.68535
2014	GOBP_NUCLEAR_TRANSCRIBED_MRNA_CATABOLIC_PROCESS_DEADENYLATION_DEPENDENT_DECAY	0.00224081	1	0	1.67414
2015	GOBP_NUCLEAR_TRANSCRIBED_MRNA_CATABOLIC_PROCESS_EXONUCLEOLYTIC	0.957343	1	0	0.143299
2016	GOBP_NUCLEAR_TRANSCRIBED_MRNA_CATABOLIC_PROCESS_NONSENSE_MEDIATED_DECAY	0.414858	1	0	0.74749
2017	GOBP_NUCLEAR_TRANSCRIBED_MRNA_POLY_A_TAIL_SHORTENING	0.579155	1	0	0.862487
2018	GOBP_NUCLEAR_TRANSPORT	0.0412832	1	0	4.89687
2019	GOBP_NUCLEIC_ACID_PHOSPHODIESTER_BOND_HYDROLYSIS	0.148091	1	0	2.03005
2020	GOBP_NUCLEOBASE_BIOSYNTHETIC_PROCESS	0.524506	1	0	0.404282
2021	GOBP_NUCLEOBASE_CONTAINING_COMPOUND_TRANSPORT	0.0304479	1	0	4.57285
2022	GOBP_NUCLEOBASE_CONTAINING_SMALL_MOLECULE_BIOSYNTHETIC_PROCESS	0.878514	1	0	0.192255
2023	GOBP_NUCLEOBASE_CONTAINING_SMALL_MOLECULE_CATABOLIC_PROCESS	0.999998	1	0	0.0709616
2024	GOBP_NUCLEOBASE_METABOLIC_PROCESS	0.0932192	1	0	1.31801
2025	GOBP_NUCLEOLAR_LARGE_RRNA_TRANSCRIPTION_BY_RNA_POLYMERASE_I	0.0722201	1	0	0.110738
2026	GOBP_NUCLEOLUS_ORGANIZATION	0.524506	1	0	0.0371445
2027	GOBP_NUCLEOSIDE_BISPHOSPHATE_BIOSYNTHETIC_PROCESS	0.264393	1	0	0.668575
2028	GOBP_NUCLEOSIDE_BISPHOSPHATE_METABOLIC_PROCESS	0.0550527	1	0	1.23835
2029	GOBP_NUCLEOSIDE_CATABOLIC_PROCESS	1	1	0	0.0126993
2030	GOBP_NUCLEOSIDE_DIPHOSPHATE_METABOLIC_PROCESS	0.11842	1	0	0.203164
2031	GOBP_NUCLEOSIDE_METABOLIC_PROCESS	0.774213	1	0	0.388891
2032	GOBP_NUCLEOSIDE_MONOPHOSPHATE_BIOSYNTHETIC_PROCESS	0.221206	1	0	0.463805
2033	GOBP_NUCLEOSIDE_MONOPHOSPHATE_CATABOLIC_PROCESS	0.999043	1	0	0.0353302
2034	GOBP_NUCLEOSIDE_MONOPHOSPHATE_METABOLIC_PROCESS	0.311502	1	0	0.523076
2035	GOBP_NUCLEOSIDE_PHOSPHATE_BIOSYNTHETIC_PROCESS	0.00056317	1	0	1.89705
2036	GOBP_NUCLEOSIDE_PHOSPHATE_CATABOLIC_PROCESS	0.264393	1	0	0.513537
2037	GOBP_NUCLEOSIDE_TRIPHOSPHATE_METABOLIC_PROCESS	0.00224081	1	0	0.733363
2038	GOBP_NUCLEOSOME_ASSEMBLY	0.524506	1	0	1.40401
2039	GOBP_NUCLEOSOME_MOBILIZATION	0.730567	1	0	0.326011
2040	GOBP_NUCLEOSOME_ORGANIZATION	0.0304479	1	0	2.20887
2041	GOBP_NUCLEOTIDE_BINDING_DOMAIN_LEUCINE_RICH_REPEAT_CONTAINING_RECEPTOR_SIGNALING_PATHWAY	0.904199	1	0	0.155724
2042	GOBP_NUCLEOTIDE_BINDING_OLIGOMERIZATION_DOMAIN_CONTAINING_2_SIGNALING_PATHWAY	1	1	0	-0.0208459
2043	GOBP_NUCLEOTIDE_EXCISION_REPAIR	0.813551	1	0	0.687704
2044	GOBP_NUCLEOTIDE_PHOSPHORYLATION	0.00760558	1	0	0.139799
2045	GOBP_NUCLEOTIDE_SALVAGE	0.579155	1	0	0.144525
2046	GOBP_NUCLEOTIDE_SUGAR_BIOSYNTHETIC_PROCESS	0.977097	1	0	0.181312
2047	GOBP_NUCLEOTIDE_SUGAR_METABOLIC_PROCESS	0.774213	1	0	0.270586
2048	GOBP_NUCLEOTIDE_TRANSMEMBRANE_TRANSPORT	0.774213	1	0	0.191136
2049	GOBP_NUCLEOTIDE_TRANSPORT	0.36192	1	0	0.311533
2050	GOBP_NUCLEUS_LOCALIZATION	0.0304479	1	0	0.366509
2051	GOBP_NUCLEUS_ORGANIZATION	0.0932192	1	0	1.60102
2052	GOBP_N_ACETYLGLUCOSAMINE_METABOLIC_PROCESS	0.968481	1	0	0.148684
2053	GOBP_N_GLYCAN_PROCESSING	0.992067	1	0	0.166072
2054	GOBP_N_TERMINAL_PROTEIN_AMINO_ACID_ACETYLATION	0.00760558	1	0	0.50127
2055	GOBP_N_TERMINAL_PROTEIN_AMINO_ACID_MODIFICATION	0.0550527	1	0	0.892298
2056	GOBP_ODONTOGENESIS	0.0932192	1	0	0.625355
2057	GOBP_ODONTOGENESIS_OF_DENTIN_CONTAINING_TOOTH	0.0932192	1	0	0.368168
2058	GOBP_OLEFINIC_COMPOUND_BIOSYNTHETIC_PROCESS	1	1	0	0.019175
2059	GOBP_OLEFINIC_COMPOUND_METABOLIC_PROCESS	0.0110383	1	0	-0.132728
2060	GOBP_OLFACTORY_LOBE_DEVELOPMENT	0.813551	1	0	0.167619
2061	GOBP_OLIGODENDROCYTE_DEVELOPMENT	0.0932192	1	0	0.787462
2062	GOBP_OLIGODENDROCYTE_DIFFERENTIATION	0.0412832	1	0	1.3011
2063	GOBP_OLIGOPEPTIDE_TRANSPORT	1	1	0	0.0414707
2064	GOBP_OLIGOSACCHARIDE_BIOSYNTHETIC_PROCESS	0.999637	1	0	0.257281
2065	GOBP_OLIGOSACCHARIDE_LIPID_INTERMEDIATE_BIOSYNTHETIC_PROCESS	0.999977	1	0	0.0536914
2066	GOBP_OLIGOSACCHARIDE_METABOLIC_PROCESS	0.774213	1	0	0.448787
2067	GOBP_ONE_CARBON_METABOLIC_PROCESS	0.730567	1	0	0.44889
2068	GOBP_OOCYTE_DIFFERENTIATION	0.524506	1	0	0.331806
2069	GOBP_OOCYTE_MATURATION	0.632317	1	0	0.10852
2070	GOBP_OOGENESIS	0.182364	1	0	0.64169
2071	GOBP_ORGANELLE_DISASSEMBLY	0.579155	1	0	1.68556
2072	GOBP_ORGANELLE_FISSION	0.0550527	1	0	4.63723
2073	GOBP_ORGANELLE_FUSION	0.0304479	1	0	1.82509
2074	GOBP_ORGANELLE_INHERITANCE	0.848336	1	0	0.230971
2075	GOBP_ORGANELLE_MEMBRANE_FUSION	0.0550527	1	0	1.49537
2076	GOBP_ORGANELLE_TRANSPORT_ALONG_MICROTUBULE	0.00342713	1	0	2.34887
2077	GOBP_ORGANIC_ACID_BIOSYNTHETIC_PROCESS	0.0220828	1	0	1.15825
2078	GOBP_ORGANIC_ACID_CATABOLIC_PROCESS	0.11842	1	0	1.07666
2079	GOBP_ORGANIC_ACID_TRANSMEMBRANE_TRANSPORT	0.0550527	1	0	0.78053
2080	GOBP_ORGANIC_ACID_TRANSPORT	0.0550527	1	0	0.897911
2081	GOBP_ORGANIC_ANION_TRANSPORT	0.00143948	1	0	1.78461
2082	GOBP_ORGANIC_CATION_TRANSPORT	0.992067	1	0	0.204663
2083	GOBP_ORGANIC_HYDROXY_COMPOUND_BIOSYNTHETIC_PROCESS	0.0412832	1	0	1.55279
2084	GOBP_ORGANIC_HYDROXY_COMPOUND_CATABOLIC_PROCESS	0.148091	1	0	0.136355
2085	GOBP_ORGANIC_HYDROXY_COMPOUND_TRANSPORT	0.00143948	1	0	1.43106
2086	GOBP_ORGANISM_EMERGENCE_FROM_PROTECTIVE_STRUCTURE	0.683056	1	0	0.369667
2087	GOBP_ORGANOPHOSPHATE_CATABOLIC_PROCESS	0.11842	1	0	0.925001
2088	GOBP_ORGANOPHOSPHATE_ESTER_TRANSPORT	0.579155	1	0	1.04529
2089	GOBP_ORGAN_GROWTH	0.0220828	1	0	1.0193
2090	GOBP_ORGAN_INDUCTION	0.999043	1	0	0.331188
2091	GOBP_ORGAN_OR_TISSUE_SPECIFIC_IMMUNE_RESPONSE	0.0722201	1	0	0.189133
2092	GOBP_OSTEOBLAST_DEVELOPMENT	1	1	0	-0.0970823
2093	GOBP_OSTEOBLAST_PROLIFERATION	0.957343	1	0	0.201519
2094	GOBP_OSTEOCLAST_DEVELOPMENT	0.983638	1	0	0.0681609
2095	GOBP_OSTEOCLAST_DIFFERENTIATION	0.0932192	1	0	1.03297
2096	GOBP_OTIC_VESICLE_DEVELOPMENT	1	1	0	0.0622117
2097	GOBP_OUTER_DYNEIN_ARM_ASSEMBLY	1	1	0	0.0681795
2098	GOBP_OUTFLOW_TRACT_MORPHOGENESIS	0.632317	1	0	0.92852
2099	GOBP_OUTFLOW_TRACT_SEPTUM_MORPHOGENESIS	0.999977	1	0	0.212292
2100	GOBP_OVARIAN_FOLLICLE_DEVELOPMENT	0.0722201	1	0	0.391296
2101	GOBP_OVULATION	1	1	0	0.0443083
2102	GOBP_OVULATION_CYCLE	0.0722201	1	0	0.798834
2103	GOBP_OVULATION_CYCLE_PROCESS	0.925647	1	0	0.458603
2104	GOBP_OXIDATIVE_DEMETHYLATION	0.999958	1	0	0.0590071
2105	GOBP_OXIDATIVE_PHOSPHORYLATION	0.0110383	1	0	1.24723
2106	GOBP_O_GLYCAN_PROCESSING	0.878514	1	0	0.307711
2107	GOBP_P38MAPK_CASCADE	0.968481	1	0	0.310999
2108	GOBP_PALLIUM_DEVELOPMENT	0.0110383	1	0	2.28984
2109	GOBP_PANCREAS_DEVELOPMENT	0.0220828	1	0	0.4064
2110	GOBP_PARASYMPATHETIC_NERVOUS_SYSTEM_DEVELOPMENT	0.999926	1	0	0.132236
2111	GOBP_PARAXIAL_MESODERM_DEVELOPMENT	1	1	0	0.00337507
2112	GOBP_PARTURITION	1	1	0	0.0292396
2113	GOBP_PATHWAY_RESTRICTED_SMAD_PROTEIN_PHOSPHORYLATION	0.524506	1	0	0.301822
2114	GOBP_PATTERN_RECOGNITION_RECEPTOR_SIGNALING_PATHWAY	0.00515021	1	0	0.772598
2115	GOBP_PATTERN_SPECIFICATION_PROCESS	0.0220828	1	0	2.86836
2116	GOBP_PENTOSE_PHOSPHATE_SHUNT	0.524506	1	0	0.142056
2117	GOBP_PEPTIDE_ANTIGEN_ASSEMBLY_WITH_MHC_PROTEIN_COMPLEX	0.999043	1	0	0.0412529
2118	GOBP_PEPTIDE_CATABOLIC_PROCESS	0.999996	1	0	-0.0172169
2119	GOBP_PEPTIDE_CROSS_LINKING	0.943219	1	0	-0.0257631
2120	GOBP_PEPTIDE_TRANSPORT	0.264393	1	0	2.24117
2121	GOBP_PEPTIDYL_ARGININE_METHYLATION	0.311502	1	0	0.208319
2122	GOBP_PEPTIDYL_ARGININE_MODIFICATION	0.774213	1	0	0.225053
2123	GOBP_PEPTIDYL_ASPARAGINE_MODIFICATION	0.311502	1	0	0.306545
2124	GOBP_PEPTIDYL_CYSTEINE_MODIFICATION	0.00760558	1	0	0.497653
2125	GOBP_PEPTIDYL_GLUTAMIC_ACID_MODIFICATION	0.996411	1	0	0.0614449
2126	GOBP_PEPTIDYL_LYSINE_ACETYLATION	0.0110383	1	0	3.02731
2127	GOBP_PEPTIDYL_LYSINE_DIMETHYLATION	0.264393	1	0	0.443816
2128	GOBP_PEPTIDYL_LYSINE_METHYLATION	0.148091	1	0	1.5248
2129	GOBP_PEPTIDYL_LYSINE_MODIFICATION	0.00056317	1	0	4.94875
2130	GOBP_PEPTIDYL_LYSINE_TRIMETHYLATION	0.0304479	1	0	0.694813
2131	GOBP_PEPTIDYL_L_CYSTEINE_S_PALMITOYLATION	0.469391	1	0	0.210482
2132	GOBP_PEPTIDYL_PROLINE_HYDROXYLATION	0.957343	1	0	0.00515435
2133	GOBP_PEPTIDYL_PROLINE_MODIFICATION	0.00143948	1	0	-0.185956
2134	GOBP_PEPTIDYL_SERINE_DEPHOSPHORYLATION	0.0110383	1	0	0.213823
2135	GOBP_PEPTIDYL_SERINE_MODIFICATION	0.311502	1	0	3.08369
2136	GOBP_PEPTIDYL_THREONINE_DEPHOSPHORYLATION	0.579155	1	0	0.306508
2137	GOBP_PEPTIDYL_THREONINE_MODIFICATION	0.0932192	1	0	1.46981
2138	GOBP_PEPTIDYL_TYROSINE_AUTOPHOSPHORYLATION	0.999783	1	0	0.140603
2139	GOBP_PEPTIDYL_TYROSINE_DEPHOSPHORYLATION	0.0304479	1	0	0.987685
2140	GOBP_PEPTIDYL_TYROSINE_MODIFICATION	0.00515021	1	0	2.96362
2141	GOBP_PERICARDIUM_DEVELOPMENT	1	1	0	0.0591895
2142	GOBP_PERIPHERAL_NERVOUS_SYSTEM_DEVELOPMENT	0.11842	1	0	0.443216
2143	GOBP_PERK_MEDIATED_UNFOLDED_PROTEIN_RESPONSE	0.774213	1	0	0.285061
2144	GOBP_PEROXISOMAL_TRANSPORT	0.904199	1	0	0.404736
2145	GOBP_PEROXISOME_ORGANIZATION	0.469391	1	0	0.440336
2146	GOBP_PEROXISOME_PROLIFERATOR_ACTIVATED_RECEPTOR_SIGNALING_PATHWAY	0.878514	1	0	0.115077
2147	GOBP_PHAGOCYTOSIS	0.000342929	1	0	1.37333
2148	GOBP_PHAGOCYTOSIS_RECOGNITION	1	1	0	0.0931918
2149	GOBP_PHAGOLYSOSOME_ASSEMBLY	0.632317	1	0	0.237893
2150	GOBP_PHAGOSOME_MATURATION	0.182364	1	0	0.320286
2151	GOBP_PHARYNGEAL_SYSTEM_DEVELOPMENT	1	1	0	0.0298872
2152	GOBP_PHASIC_SMOOTH_MUSCLE_CONTRACTION	1	1	0	0.0289693
2153	GOBP_PHENOL_CONTAINING_COMPOUND_BIOSYNTHETIC_PROCESS	0.264393	1	0	0.232142
2154	GOBP_PHENOL_CONTAINING_COMPOUND_METABOLIC_PROCESS	0.264393	1	0	0.443718
2155	GOBP_PHOSPHATE_ION_TRANSMEMBRANE_TRANSPORT	0.632317	1	0	0.125863
2156	GOBP_PHOSPHATE_ION_TRANSPORT	0.632317	1	0	-0.046685
2157	GOBP_PHOSPHATIDIC_ACID_METABOLIC_PROCESS	0.925647	1	0	0.205461
2158	GOBP_PHOSPHATIDYLCHOLINE_BIOSYNTHETIC_PROCESS	0.983638	1	0	0.355688
2159	GOBP_PHOSPHATIDYLCHOLINE_CATABOLIC_PROCESS	1	1	0	0.0715424
2160	GOBP_PHOSPHATIDYLCHOLINE_METABOLIC_PROCESS	0.730567	1	0	0.651011
2161	GOBP_PHOSPHATIDYLETHANOLAMINE_METABOLIC_PROCESS	0.999996	1	0	0.111041
2162	GOBP_PHOSPHATIDYLGLYCEROL_METABOLIC_PROCESS	0.730567	1	0	0.443626
2163	GOBP_PHOSPHATIDYLINOSITOL_3_KINASE_SIGNALING	0.0220828	1	0	0.813809
2164	GOBP_PHOSPHATIDYLINOSITOL_3_PHOSPHATE_BIOSYNTHETIC_PROCESS	1	1	0	0.184245
2165	GOBP_PHOSPHATIDYLINOSITOL_BIOSYNTHETIC_PROCESS	0.264393	1	0	0.788152
2166	GOBP_PHOSPHATIDYLINOSITOL_DEPHOSPHORYLATION	0.977097	1	0	0.333358
2167	GOBP_PHOSPHATIDYLINOSITOL_METABOLIC_PROCESS	0.11842	1	0	0.937205
2168	GOBP_PHOSPHATIDYLINOSITOL_PHOSPHATE_BIOSYNTHETIC_PROCESS	0.848336	1	0	0.464099
2169	GOBP_PHOSPHATIDYLSERINE_METABOLIC_PROCESS	0.683056	1	0	0.337691
2170	GOBP_PHOSPHOLIPASE_C_ACTIVATING_G_PROTEIN_COUPLED_RECEPTOR_SIGNALING_PATHWAY	0.904199	1	0	0.249842
2171	GOBP_PHOSPHOLIPID_BIOSYNTHETIC_PROCESS	0.0157467	1	0	1.85236
2172	GOBP_PHOSPHOLIPID_CATABOLIC_PROCESS	0.524506	1	0	0.25703
2173	GOBP_PHOSPHOLIPID_DEPHOSPHORYLATION	0.730567	1	0	0.409583
2174	GOBP_PHOSPHOLIPID_TRANSPORT	0.469391	1	0	0.67928
2175	GOBP_PHOTOPERIODISM	0.311502	1	0	0.329319
2176	GOBP_PHOTORECEPTOR_CELL_DEVELOPMENT	0.264393	1	0	0.596372
2177	GOBP_PHOTORECEPTOR_CELL_DIFFERENTIATION	0.0932192	1	0	0.610086
2178	GOBP_PHOTORECEPTOR_CELL_MAINTENANCE	0.878514	1	0	0.180012
2179	GOBP_PHOTOTRANSDUCTION	0.997649	1	0	0.0656658
2180	GOBP_PHOTOTRANSDUCTION_VISIBLE_LIGHT	0.999987	1	0	0.160386
2181	GOBP_PHYSIOLOGICAL_CARDIAC_MUSCLE_HYPERTROPHY	0.524506	1	0	0.164807
2182	GOBP_PH_REDUCTION	0.524506	1	0	0.303796
2183	GOBP_PIGMENTATION	0.311502	1	0	0.850652
2184	GOBP_PIGMENT_BIOSYNTHETIC_PROCESS	0.182364	1	0	0.630212
2185	GOBP_PIGMENT_CELL_DIFFERENTIATION	0.774213	1	0	0.185264
2186	GOBP_PIGMENT_GRANULE_LOCALIZATION	0.632317	1	0	0.300073
2187	GOBP_PIGMENT_GRANULE_ORGANIZATION	0.148091	1	0	0.424137
2188	GOBP_PIGMENT_METABOLIC_PROCESS	0.683056	1	0	0.597856
2189	GOBP_PINOCYTOSIS	0.524506	1	0	0.202436
2190	GOBP_PIRNA_METABOLIC_PROCESS	1	1	0	0.00520673
2191	GOBP_PITUITARY_GLAND_DEVELOPMENT	0.977097	1	0	-0.065397
2192	GOBP_PLACENTA_BLOOD_VESSEL_DEVELOPMENT	0.632317	1	0	0.0896497
2193	GOBP_PLACENTA_DEVELOPMENT	0.148091	1	0	0.868425
2194	GOBP_PLASMA_LIPOPROTEIN_PARTICLE_CLEARANCE	0.264393	1	0	0.150916
2195	GOBP_PLASMA_MEMBRANE_FUSION	1	1	0	0.0322163
2196	GOBP_PLASMA_MEMBRANE_ORGANIZATION	0.683056	1	0	1.04397
2197	GOBP_PLASMA_MEMBRANE_PHOSPHOLIPID_SCRAMBLING	1	1	0	0.103653
2198	GOBP_PLASMA_MEMBRANE_REPAIR	0.182364	1	0	0.176305
2199	GOBP_PLASMA_MEMBRANE_TUBULATION	0.813551	1	0	0.292381
2200	GOBP_PLASMINOGEN_ACTIVATION	0.813551	1	0	-0.229334
2201	GOBP_PLATELET_ACTIVATION	0.182364	1	0	0.6603
2202	GOBP_PLATELET_AGGREGATION	0.0550527	1	0	0.393939
2203	GOBP_PLATELET_DERIVED_GROWTH_FACTOR_RECEPTOR_SIGNALING_PATHWAY	0.221206	1	0	0.63313
2204	GOBP_PLATELET_MORPHOGENESIS	0.943219	1	0	0.406529
2205	GOBP_PODOSOME_ASSEMBLY	0.988508	1	0	0.208097
2206	GOBP_POLARIZED_EPITHELIAL_CELL_DIFFERENTIATION	0.774213	1	0	0.299545
2207	GOBP_POLYAMINE_BIOSYNTHETIC_PROCESS	0.0550527	1	0	0.252241
2208	GOBP_POLYAMINE_METABOLIC_PROCESS	0.0304479	1	0	0.280758
2209	GOBP_POLYOL_BIOSYNTHETIC_PROCESS	0.311502	1	0	0.3142
2210	GOBP_POLYOL_CATABOLIC_PROCESS	0.0722201	1	0	0.0576718
2211	GOBP_POLYOL_METABOLIC_PROCESS	0.848336	1	0	0.659781
2212	GOBP_POLYSACCHARIDE_BIOSYNTHETIC_PROCESS	0.36192	1	0	0.643947
2213	GOBP_POLYSACCHARIDE_CATABOLIC_PROCESS	0.943219	1	0	0.370092
2214	GOBP_POLYSACCHARIDE_METABOLIC_PROCESS	0.182364	1	0	1.1102
2215	GOBP_POLY_A_PLUS_MRNA_EXPORT_FROM_NUCLEUS	0.774213	1	0	0.330224
2216	GOBP_PORE_COMPLEX_ASSEMBLY	0.524506	1	0	0.335157
2217	GOBP_PORPHYRIN_CONTAINING_COMPOUND_METABOLIC_PROCESS	0.683056	1	0	0.41709
2218	GOBP_POSITIVE_CHEMOTAXIS	0.11842	1	0	0.169949
2219	GOBP_POSITIVE_REGULATION_BY_HOST_OF_VIRAL_TRANSCRIPTION	0.0722201	1	0	0.198628
2220	GOBP_POSITIVE_REGULATION_OF_ACTIN_CYTOSKELETON_REORGANIZATION	0.977097	1	0	0.248425
2221	GOBP_POSITIVE_REGULATION_OF_ACTIN_FILAMENT_BUNDLE_ASSEMBLY	0.524506	1	0	0.274922
2222	GOBP_POSITIVE_REGULATION_OF_ACTIN_FILAMENT_POLYMERIZATION	0.730567	1	0	0.454627
2223	GOBP_POSITIVE_REGULATION_OF_ACTIN_NUCLEATION	0.182364	1	0	0.288294
2224	GOBP_POSITIVE_REGULATION_OF_ACUTE_INFLAMMATORY_RESPONSE	0.182364	1	0	-0.0150021
2225	GOBP_POSITIVE_REGULATION_OF_ADAPTIVE_IMMUNE_RESPONSE	0.0932192	1	0	0.511351
2226	GOBP_POSITIVE_REGULATION_OF_ALCOHOL_BIOSYNTHETIC_PROCESS	1	1	0	0.0144588
2227	GOBP_POSITIVE_REGULATION_OF_ALPHA_BETA_T_CELL_ACTIVATION	0.943219	1	0	0.0941905
2228	GOBP_POSITIVE_REGULATION_OF_ALPHA_BETA_T_CELL_DIFFERENTIATION	0.878514	1	0	0.13579
2229	GOBP_POSITIVE_REGULATION_OF_ALPHA_BETA_T_CELL_PROLIFERATION	1	1	0	-0.0429671
2230	GOBP_POSITIVE_REGULATION_OF_AMINE_TRANSPORT	0.148091	1	0	0.857963
2231	GOBP_POSITIVE_REGULATION_OF_AMINO_ACID_TRANSPORT	0.11842	1	0	0.57444
2232	GOBP_POSITIVE_REGULATION_OF_AMYLOID_BETA_FORMATION	0.943219	1	0	0.300048
2233	GOBP_POSITIVE_REGULATION_OF_AMYLOID_PRECURSOR_PROTEIN_CATABOLIC_PROCESS	0.730567	1	0	0.334004
2234	GOBP_POSITIVE_REGULATION_OF_ANIMAL_ORGAN_MORPHOGENESIS	0.848336	1	0	0.363943
2235	GOBP_POSITIVE_REGULATION_OF_ANION_TRANSPORT	0.414858	1	0	0.520834
2236	GOBP_POSITIVE_REGULATION_OF_ANTIGEN_RECEPTOR_MEDIATED_SIGNALING_PATHWAY	0.00342713	1	0	0.060626
2237	GOBP_POSITIVE_REGULATION_OF_APOPTOTIC_SIGNALING_PATHWAY	0.0304479	1	0	0.429628
2238	GOBP_POSITIVE_REGULATION_OF_ATP_DEPENDENT_ACTIVITY	0.0722201	1	0	0.460595
2239	GOBP_POSITIVE_REGULATION_OF_ATP_METABOLIC_PROCESS	0.00342713	1	0	0.591989
2240	GOBP_POSITIVE_REGULATION_OF_AUTOPHAGY	0.469391	1	0	1.94934
2241	GOBP_POSITIVE_REGULATION_OF_AXONOGENESIS	0.0110383	1	0	1.91958
2242	GOBP_POSITIVE_REGULATION_OF_AXON_EXTENSION	0.00224081	1	0	1.66079
2243	GOBP_POSITIVE_REGULATION_OF_BEHAVIOR	0.579155	1	0	0.222217
2244	GOBP_POSITIVE_REGULATION_OF_BINDING	0.00224081	1	0	1.87335
2245	GOBP_POSITIVE_REGULATION_OF_BIOMINERALIZATION	0.0412832	1	0	0.551579
2246	GOBP_POSITIVE_REGULATION_OF_BLOOD_CIRCULATION	0.996411	1	0	0.0604424
2247	GOBP_POSITIVE_REGULATION_OF_BLOOD_PRESSURE	0.878514	1	0	0.143507
2248	GOBP_POSITIVE_REGULATION_OF_BLOOD_VESSEL_ENDOTHELIAL_CELL_MIGRATION	0.0550527	1	0	0.28231
2249	GOBP_POSITIVE_REGULATION_OF_BMP_SIGNALING_PATHWAY	0.813551	1	0	0.306485
2250	GOBP_POSITIVE_REGULATION_OF_BONE_MINERALIZATION	0.774213	1	0	0.634982
2251	GOBP_POSITIVE_REGULATION_OF_BONE_RESORPTION	1	1	0	0.0614644
2252	GOBP_POSITIVE_REGULATION_OF_BROWN_FAT_CELL_DIFFERENTIATION	0.999958	1	0	0.24951
2253	GOBP_POSITIVE_REGULATION_OF_B_CELL_ACTIVATION	0.264393	1	0	0.332479
2254	GOBP_POSITIVE_REGULATION_OF_B_CELL_MEDIATED_IMMUNITY	0.524506	1	0	0.349526
2255	GOBP_POSITIVE_REGULATION_OF_B_CELL_PROLIFERATION	0.878514	1	0	0.0416731
2256	GOBP_POSITIVE_REGULATION_OF_CALCIUM_ION_DEPENDENT_EXOCYTOSIS	0.683056	1	0	0.401933
2257	GOBP_POSITIVE_REGULATION_OF_CALCIUM_ION_IMPORT	1	1	0	0.128921
2258	GOBP_POSITIVE_REGULATION_OF_CALCIUM_ION_TRANSMEMBRANE_TRANSPORT	0.0932192	1	0	0.442187
2259	GOBP_POSITIVE_REGULATION_OF_CALCIUM_ION_TRANSMEMBRANE_TRANSPORTER_ACTIVITY	0.0722201	1	0	0.375257
2260	GOBP_POSITIVE_REGULATION_OF_CALCIUM_ION_TRANSPORT	0.36192	1	0	0.571206
2261	GOBP_POSITIVE_REGULATION_OF_CALCIUM_ION_TRANSPORT_INTO_CYTOSOL	0.221206	1	0	0.0992738
2262	GOBP_POSITIVE_REGULATION_OF_CALCIUM_MEDIATED_SIGNALING	0.148091	1	0	0.177424
2263	GOBP_POSITIVE_REGULATION_OF_CAMP_MEDIATED_SIGNALING	1	1	0	0.014068
2264	GOBP_POSITIVE_REGULATION_OF_CANONICAL_WNT_SIGNALING_PATHWAY	0.0932192	1	0	1.3587
2265	GOBP_POSITIVE_REGULATION_OF_CARBOHYDRATE_METABOLIC_PROCESS	0.311502	1	0	0.807297
2266	GOBP_POSITIVE_REGULATION_OF_CARDIAC_MUSCLE_CELL_PROLIFERATION	0.996411	1	0	0.076248
2267	GOBP_POSITIVE_REGULATION_OF_CARDIOCYTE_DIFFERENTIATION	0.968481	1	0	-0.00616499
2268	GOBP_POSITIVE_REGULATION_OF_CARTILAGE_DEVELOPMENT	0.999996	1	0	0.0980485
2269	GOBP_POSITIVE_REGULATION_OF_CATABOLIC_PROCESS	0.0412832	1	0	7.52599
2270	GOBP_POSITIVE_REGULATION_OF_CATION_CHANNEL_ACTIVITY	0.524506	1	0	0.675534
2271	GOBP_POSITIVE_REGULATION_OF_CD4_POSITIVE_ALPHA_BETA_T_CELL_ACTIVATION	1	1	0	0.104745
2272	GOBP_POSITIVE_REGULATION_OF_CD4_POSITIVE_ALPHA_BETA_T_CELL_DIFFERENTIATION	1	1	0	0.0805034
2273	GOBP_POSITIVE_REGULATION_OF_CELLULAR_CARBOHYDRATE_METABOLIC_PROCESS	0.730567	1	0	0.249748
2274	GOBP_POSITIVE_REGULATION_OF_CELLULAR_COMPONENT_BIOGENESIS	0.11842	1	0	5.80676
2275	GOBP_POSITIVE_REGULATION_OF_CELLULAR_EXTRAVASATION	0.999406	1	0	0.0586297
2276	GOBP_POSITIVE_REGULATION_OF_CELLULAR_PROTEIN_CATABOLIC_PROCESS	0.148091	1	0	1.57863
2277	GOBP_POSITIVE_REGULATION_OF_CELLULAR_RESPONSE_TO_INSULIN_STIMULUS	0.774213	1	0	0.0696026
2278	GOBP_POSITIVE_REGULATION_OF_CELLULAR_RESPONSE_TO_TRANSFORMING_GROWTH_FACTOR_BETA_STIMULUS	0.00143948	1	0	0.299808
2279	GOBP_POSITIVE_REGULATION_OF_CELL_ACTIVATION	0.00342713	1	0	2.66778
2280	GOBP_POSITIVE_REGULATION_OF_CELL_ADHESION	0.0110383	1	0	3.11551
2281	GOBP_POSITIVE_REGULATION_OF_CELL_ADHESION_MEDIATED_BY_INTEGRIN	1	1	0	-0.0290061
2282	GOBP_POSITIVE_REGULATION_OF_CELL_CELL_ADHESION	0.00342713	1	0	2.04831
2283	GOBP_POSITIVE_REGULATION_OF_CELL_CYCLE	0.00090844	1	0	3.25296
2284	GOBP_POSITIVE_REGULATION_OF_CELL_CYCLE_G1_S_PHASE_TRANSITION	0.0157467	1	0	0.512571
2285	GOBP_POSITIVE_REGULATION_OF_CELL_CYCLE_G2_M_PHASE_TRANSITION	0.00515021	1	0	0.92049
2286	GOBP_POSITIVE_REGULATION_OF_CELL_DEVELOPMENT	0.00224081	1	0	3.91141
2287	GOBP_POSITIVE_REGULATION_OF_CELL_DIVISION	0.579155	1	0	0.729072
2288	GOBP_POSITIVE_REGULATION_OF_CELL_GROWTH	0.0157467	1	0	2.60608
2289	GOBP_POSITIVE_REGULATION_OF_CELL_JUNCTION_ASSEMBLY	0.311502	1	0	0.936667
2290	GOBP_POSITIVE_REGULATION_OF_CELL_KILLING	0.774213	1	0	0.124468
2291	GOBP_POSITIVE_REGULATION_OF_CELL_MATRIX_ADHESION	0.469391	1	0	0.238259
2292	GOBP_POSITIVE_REGULATION_OF_CELL_MIGRATION_INVOLVED_IN_SPROUTING_ANGIOGENESIS	0.999406	1	0	0.234177
2293	GOBP_POSITIVE_REGULATION_OF_CELL_MORPHOGENESIS_INVOLVED_IN_DIFFERENTIATION	0.11842	1	0	0.963132
2294	GOBP_POSITIVE_REGULATION_OF_CELL_PROJECTION_ORGANIZATION	0.0304479	1	0	6.06887
2295	GOBP_POSITIVE_REGULATION_OF_CELL_SUBSTRATE_ADHESION	0.000342929	1	0	0.661905
2296	GOBP_POSITIVE_REGULATION_OF_CELL_SUBSTRATE_JUNCTION_ORGANIZATION	0.264393	1	0	0.268748
2297	GOBP_POSITIVE_REGULATION_OF_CHEMOKINE_PRODUCTION	0.00224081	1	0	0.35664
2298	GOBP_POSITIVE_REGULATION_OF_CHEMOTAXIS	0.0722201	1	0	0.742599
2299	GOBP_POSITIVE_REGULATION_OF_CHOLESTEROL_EFFLUX	0.999872	1	0	0.106754
2300	GOBP_POSITIVE_REGULATION_OF_CHONDROCYTE_DIFFERENTIATION	1	1	0	0.0150356
2301	GOBP_POSITIVE_REGULATION_OF_CHROMATIN_ORGANIZATION	0.977097	1	0	0.138226
2302	GOBP_POSITIVE_REGULATION_OF_CHROMOSOME_ORGANIZATION	0.0412832	1	0	1.72507
2303	GOBP_POSITIVE_REGULATION_OF_CHROMOSOME_SEPARATION	0.0220828	1	0	0.294492
2304	GOBP_POSITIVE_REGULATION_OF_CILIUM_ASSEMBLY	0.0932192	1	0	0.339525
2305	GOBP_POSITIVE_REGULATION_OF_CIRCADIAN_RHYTHM	0.999637	1	0	0.196816
2306	GOBP_POSITIVE_REGULATION_OF_COAGULATION	0.997649	1	0	0.0794288
2307	GOBP_POSITIVE_REGULATION_OF_COLD_INDUCED_THERMOGENESIS	0.36192	1	0	0.373812
2308	GOBP_POSITIVE_REGULATION_OF_COLLAGEN_METABOLIC_PROCESS	0.469391	1	0	0.0564128
2309	GOBP_POSITIVE_REGULATION_OF_CREB_TRANSCRIPTION_FACTOR_ACTIVITY	0.988508	1	0	0.290262
2310	GOBP_POSITIVE_REGULATION_OF_CYCLASE_ACTIVITY	0.999999	1	0	0.043576
2311	GOBP_POSITIVE_REGULATION_OF_CYCLIN_DEPENDENT_PROTEIN_KINASE_ACTIVITY	0.524506	1	0	0.287643
2312	GOBP_POSITIVE_REGULATION_OF_CYSTEINE_TYPE_ENDOPEPTIDASE_ACTIVITY	0.148091	1	0	0.419902
2313	GOBP_POSITIVE_REGULATION_OF_CYTOKINESIS	0.813551	1	0	0.326979
2314	GOBP_POSITIVE_REGULATION_OF_CYTOKINE_PRODUCTION_INVOLVED_IN_IMMUNE_RESPONSE	0.00760558	1	0	0.450431
2315	GOBP_POSITIVE_REGULATION_OF_CYTOKINE_PRODUCTION_INVOLVED_IN_INFLAMMATORY_RESPONSE	1	1	0	0.0880554
2316	GOBP_POSITIVE_REGULATION_OF_CYTOSKELETON_ORGANIZATION	0.813551	1	0	2.07054
2317	GOBP_POSITIVE_REGULATION_OF_CYTOSOLIC_CALCIUM_ION_CONCENTRATION_INVOLVED_IN_PHOSPHOLIPASE_C_ACTIVATING_G_PROTEIN_COUPLED_SIGNALING_PATHWAY	1	1	0	0.092605
2318	GOBP_POSITIVE_REGULATION_OF_DEFENSE_RESPONSE	0.00760558	1	0	2.33756
2319	GOBP_POSITIVE_REGULATION_OF_DEFENSE_RESPONSE_TO_VIRUS_BY_HOST	0.11842	1	0	0.0239959
2320	GOBP_POSITIVE_REGULATION_OF_DENDRITE_DEVELOPMENT	0.925647	1	0	0.345446
2321	GOBP_POSITIVE_REGULATION_OF_DENDRITE_MORPHOGENESIS	0.00143948	1	0	0.809135
2322	GOBP_POSITIVE_REGULATION_OF_DENDRITIC_SPINE_DEVELOPMENT	0.524506	1	0	1.11326
2323	GOBP_POSITIVE_REGULATION_OF_DENDRITIC_SPINE_MORPHOGENESIS	0.148091	1	0	0.550605
2324	GOBP_POSITIVE_REGULATION_OF_DEPHOSPHORYLATION	0.0550527	1	0	0.682623
2325	GOBP_POSITIVE_REGULATION_OF_DNA_BINDING	0.0722201	1	0	0.23644
2326	GOBP_POSITIVE_REGULATION_OF_DNA_BINDING_TRANSCRIPTION_FACTOR_ACTIVITY	0.182364	1	0	1.87708
2327	GOBP_POSITIVE_REGULATION_OF_DNA_BIOSYNTHETIC_PROCESS	0.0932192	1	0	0.950953
2328	GOBP_POSITIVE_REGULATION_OF_DNA_DAMAGE_RESPONSE_SIGNAL_TRANSDUCTION_BY_P53_CLASS_MEDIATOR	0.36192	1	0	0.193899
2329	GOBP_POSITIVE_REGULATION_OF_DNA_METABOLIC_PROCESS	0.00760558	1	0	3.01483
2330	GOBP_POSITIVE_REGULATION_OF_DNA_RECOMBINATION	0.221206	1	0	0.933592
2331	GOBP_POSITIVE_REGULATION_OF_DNA_REPAIR	0.264393	1	0	0.919941
2332	GOBP_POSITIVE_REGULATION_OF_DNA_REPLICATION	0.182364	1	0	0.561533
2333	GOBP_POSITIVE_REGULATION_OF_DNA_TEMPLATED_TRANSCRIPTION_ELONGATION	0.0110383	1	0	0.679971
2334	GOBP_POSITIVE_REGULATION_OF_DNA_TEMPLATED_TRANSCRIPTION_INITIATION	0.311502	1	0	0.697165
2335	GOBP_POSITIVE_REGULATION_OF_DOUBLE_STRAND_BREAK_REPAIR	0.148091	1	0	0.945462
2336	GOBP_POSITIVE_REGULATION_OF_DOUBLE_STRAND_BREAK_REPAIR_VIA_HOMOLOGOUS_RECOMBINATION	0.11842	1	0	0.549791
2337	GOBP_POSITIVE_REGULATION_OF_DOUBLE_STRAND_BREAK_REPAIR_VIA_NONHOMOLOGOUS_END_JOINING	0.904199	1	0	0.13253
2338	GOBP_POSITIVE_REGULATION_OF_EMBRYONIC_DEVELOPMENT	0.221206	1	0	0.128904
2339	GOBP_POSITIVE_REGULATION_OF_ENDOCYTOSIS	0.148091	1	0	1.22644
2340	GOBP_POSITIVE_REGULATION_OF_ENDOTHELIAL_CELL_APOPTOTIC_PROCESS	1	1	0	0.142232
2341	GOBP_POSITIVE_REGULATION_OF_ENDOTHELIAL_CELL_CHEMOTAXIS	0.11842	1	0	0.162401
2342	GOBP_POSITIVE_REGULATION_OF_ENDOTHELIAL_CELL_MIGRATION	0.00090844	1	0	0.589204
2343	GOBP_POSITIVE_REGULATION_OF_ENDOTHELIAL_CELL_PROLIFERATION	0.469391	1	0	0.476252
2344	GOBP_POSITIVE_REGULATION_OF_EPIDERMAL_CELL_DIFFERENTIATION	0.992067	1	0	0.0316768
2345	GOBP_POSITIVE_REGULATION_OF_EPIDERMIS_DEVELOPMENT	0.579155	1	0	0.0151493
2346	GOBP_POSITIVE_REGULATION_OF_EPITHELIAL_CELL_APOPTOTIC_PROCESS	0.977097	1	0	0.0982467
2347	GOBP_POSITIVE_REGULATION_OF_EPITHELIAL_CELL_DIFFERENTIATION	0.00224081	1	0	0.389146
2348	GOBP_POSITIVE_REGULATION_OF_EPITHELIAL_CELL_MIGRATION	0.11842	1	0	1.13887
2349	GOBP_POSITIVE_REGULATION_OF_EPITHELIAL_CELL_PROLIFERATION	0.311502	1	0	1.45326
2350	GOBP_POSITIVE_REGULATION_OF_EPITHELIAL_TO_MESENCHYMAL_TRANSITION	0.414858	1	0	0.38948
2351	GOBP_POSITIVE_REGULATION_OF_ERBB_SIGNALING_PATHWAY	0.182364	1	0	0.273086
2352	GOBP_POSITIVE_REGULATION_OF_ERK1_AND_ERK2_CASCADE	0.11842	1	0	1.11633
2353	GOBP_POSITIVE_REGULATION_OF_ERYTHROCYTE_DIFFERENTIATION	0.683056	1	0	0.0477988
2354	GOBP_POSITIVE_REGULATION_OF_ESTABLISHMENT_OF_PROTEIN_LOCALIZATION	0.00224081	1	0	3.77458
2355	GOBP_POSITIVE_REGULATION_OF_ESTABLISHMENT_OF_PROTEIN_LOCALIZATION_TO_MITOCHONDRION	0.0412832	1	0	0.661895
2356	GOBP_POSITIVE_REGULATION_OF_EXCITATORY_POSTSYNAPTIC_POTENTIAL	0.730567	1	0	0.324082
2357	GOBP_POSITIVE_REGULATION_OF_EXOCYTOSIS	0.0157467	1	0	1.15415
2358	GOBP_POSITIVE_REGULATION_OF_EXOSOMAL_SECRETION	0.0412832	1	0	0.144244
2359	GOBP_POSITIVE_REGULATION_OF_EXTRACELLULAR_MATRIX_ORGANIZATION	0.469391	1	0	0.306641
2360	GOBP_POSITIVE_REGULATION_OF_EXTRINSIC_APOPTOTIC_SIGNALING_PATHWAY	0.148091	1	0	0.355949
2361	GOBP_POSITIVE_REGULATION_OF_FATTY_ACID_BIOSYNTHETIC_PROCESS	1	1	0	0.114622
2362	GOBP_POSITIVE_REGULATION_OF_FATTY_ACID_METABOLIC_PROCESS	0.999926	1	0	0.176554
2363	GOBP_POSITIVE_REGULATION_OF_FATTY_ACID_OXIDATION	1	1	0	0.0581314
2364	GOBP_POSITIVE_REGULATION_OF_FATTY_ACID_TRANSPORT	0.992067	1	0	-0.0323988
2365	GOBP_POSITIVE_REGULATION_OF_FAT_CELL_DIFFERENTIATION	0.311502	1	0	0.449093
2366	GOBP_POSITIVE_REGULATION_OF_FIBROBLAST_PROLIFERATION	0.311502	1	0	0.154507
2367	GOBP_POSITIVE_REGULATION_OF_FILOPODIUM_ASSEMBLY	0.148091	1	0	1.04417
2368	GOBP_POSITIVE_REGULATION_OF_FOCAL_ADHESION_ASSEMBLY	0.264393	1	0	0.0896536
2369	GOBP_POSITIVE_REGULATION_OF_G1_S_TRANSITION_OF_MITOTIC_CELL_CYCLE	0.00143948	1	0	0.480943
2370	GOBP_POSITIVE_REGULATION_OF_GLIAL_CELL_DIFFERENTIATION	0.311502	1	0	0.216648
2371	GOBP_POSITIVE_REGULATION_OF_GLIOGENESIS	0.221206	1	0	0.451833
2372	GOBP_POSITIVE_REGULATION_OF_GLUCONEOGENESIS	0.957343	1	0	0.101764
2373	GOBP_POSITIVE_REGULATION_OF_GLUCOSE_IMPORT	0.579155	1	0	0.439534
2374	GOBP_POSITIVE_REGULATION_OF_GLUCOSE_METABOLIC_PROCESS	0.683056	1	0	0.282211
2375	GOBP_POSITIVE_REGULATION_OF_GLUCOSE_TRANSMEMBRANE_TRANSPORT	0.0932192	1	0	0.485004
2376	GOBP_POSITIVE_REGULATION_OF_GLYCOGEN_METABOLIC_PROCESS	0.999926	1	0	0.161845
2377	GOBP_POSITIVE_REGULATION_OF_GLYCOLYTIC_PROCESS	0.632317	1	0	0.594933
2378	GOBP_POSITIVE_REGULATION_OF_GLYCOPROTEIN_METABOLIC_PROCESS	0.148091	1	0	0.445474
2379	GOBP_POSITIVE_REGULATION_OF_GRANULOCYTE_CHEMOTAXIS	0.11842	1	0	0.0507585
2380	GOBP_POSITIVE_REGULATION_OF_GROWTH	0.0304479	1	0	3.06345
2381	GOBP_POSITIVE_REGULATION_OF_GTPASE_ACTIVITY	0.11842	1	0	2.11909
2382	GOBP_POSITIVE_REGULATION_OF_G_PROTEIN_COUPLED_RECEPTOR_SIGNALING_PATHWAY	0.992067	1	0	0.0199343
2383	GOBP_POSITIVE_REGULATION_OF_HEART_GROWTH	0.524506	1	0	0.100227
2384	GOBP_POSITIVE_REGULATION_OF_HEART_RATE	0.999977	1	0	0.111328
2385	GOBP_POSITIVE_REGULATION_OF_HEMOPOIESIS	0.11842	1	0	1.14664
2386	GOBP_POSITIVE_REGULATION_OF_HISTONE_ACETYLATION	0.11842	1	0	0.271867
2387	GOBP_POSITIVE_REGULATION_OF_HISTONE_DEACETYLATION	0.925647	1	0	0.377437
2388	GOBP_POSITIVE_REGULATION_OF_HISTONE_H3_K4_METHYLATION	0.0550527	1	0	0.374794
2389	GOBP_POSITIVE_REGULATION_OF_HISTONE_METHYLATION	0.264393	1	0	0.49907
2390	GOBP_POSITIVE_REGULATION_OF_HISTONE_MODIFICATION	0.00342713	1	0	1.33197
2391	GOBP_POSITIVE_REGULATION_OF_HORMONE_SECRETION	0.00143948	1	0	1.47709
2392	GOBP_POSITIVE_REGULATION_OF_HUMORAL_IMMUNE_RESPONSE	1	1	0	-0.0367293
2393	GOBP_POSITIVE_REGULATION_OF_IMMUNE_EFFECTOR_PROCESS	0.00090844	1	0	1.38904
2394	GOBP_POSITIVE_REGULATION_OF_IMMUNE_RESPONSE	0.00515021	1	0	3.5132
2395	GOBP_POSITIVE_REGULATION_OF_IMMUNOGLOBULIN_PRODUCTION	0.148091	1	0	0.290508
2396	GOBP_POSITIVE_REGULATION_OF_INNATE_IMMUNE_RESPONSE	0.00143948	1	0	1.50877
2397	GOBP_POSITIVE_REGULATION_OF_INSULIN_SECRETION	0.00760558	1	0	0.850278
2398	GOBP_POSITIVE_REGULATION_OF_INSULIN_SECRETION_INVOLVED_IN_CELLULAR_RESPONSE_TO_GLUCOSE_STIMULUS	0.469391	1	0	0.112049
2399	GOBP_POSITIVE_REGULATION_OF_INTERFERON_ALPHA_PRODUCTION	0.848336	1	0	0.276871
2400	GOBP_POSITIVE_REGULATION_OF_INTERFERON_BETA_PRODUCTION	0.0304479	1	0	0.202501
2401	GOBP_POSITIVE_REGULATION_OF_INTERFERON_GAMMA_PRODUCTION	0.730567	1	0	0.153442
2402	GOBP_POSITIVE_REGULATION_OF_INTERLEUKIN_10_PRODUCTION	0.0412832	1	0	0.244952
2403	GOBP_POSITIVE_REGULATION_OF_INTERLEUKIN_12_PRODUCTION	0.0220828	1	0	0.295374
2404	GOBP_POSITIVE_REGULATION_OF_INTERLEUKIN_17_PRODUCTION	1	1	0	-0.0416985
2405	GOBP_POSITIVE_REGULATION_OF_INTERLEUKIN_1_BETA_PRODUCTION	0.00224081	1	0	0.668756
2406	GOBP_POSITIVE_REGULATION_OF_INTERLEUKIN_1_PRODUCTION	0.148091	1	0	0.680781
2407	GOBP_POSITIVE_REGULATION_OF_INTERLEUKIN_2_PRODUCTION	0.524506	1	0	0.246569
2408	GOBP_POSITIVE_REGULATION_OF_INTERLEUKIN_4_PRODUCTION	1	1	0	0.0217412
2409	GOBP_POSITIVE_REGULATION_OF_INTERLEUKIN_8_PRODUCTION	0.0304479	1	0	-0.292621
2410	GOBP_POSITIVE_REGULATION_OF_INTRACELLULAR_PROTEIN_TRANSPORT	0.0412832	1	0	2.31929
2411	GOBP_POSITIVE_REGULATION_OF_INTRACELLULAR_TRANSPORT	0.00515021	1	0	3.43009
2412	GOBP_POSITIVE_REGULATION_OF_INTRINSIC_APOPTOTIC_SIGNALING_PATHWAY	0.0157467	1	0	0.0268284
2413	GOBP_POSITIVE_REGULATION_OF_ION_TRANSMEMBRANE_TRANSPORT	0.0550527	1	0	1.35371
2414	GOBP_POSITIVE_REGULATION_OF_ION_TRANSPORT	0.0304479	1	0	2.43749
2415	GOBP_POSITIVE_REGULATION_OF_ISOTYPE_SWITCHING	0.524506	1	0	0.344981
2416	GOBP_POSITIVE_REGULATION_OF_I_KAPPAB_KINASE_NF_KAPPAB_SIGNALING	0.0220828	1	0	2.19141
2417	GOBP_POSITIVE_REGULATION_OF_JNK_CASCADE	0.0550527	1	0	0.896827
2418	GOBP_POSITIVE_REGULATION_OF_JUN_KINASE_ACTIVITY	0.683056	1	0	0.102119
2419	GOBP_POSITIVE_REGULATION_OF_KERATINOCYTE_DIFFERENTIATION	0.968481	1	0	0.0405716
2420	GOBP_POSITIVE_REGULATION_OF_KINASE_ACTIVITY	0.00342713	1	0	3.40345
2421	GOBP_POSITIVE_REGULATION_OF_LAMELLIPODIUM_ASSEMBLY	0.0157467	1	0	0.518892
2422	GOBP_POSITIVE_REGULATION_OF_LAMELLIPODIUM_ORGANIZATION	0.11842	1	0	0.62935
2423	GOBP_POSITIVE_REGULATION_OF_LEUKOCYTE_ADHESION_TO_VASCULAR_ENDOTHELIAL_CELL	0.996411	1	0	0.0917771
2424	GOBP_POSITIVE_REGULATION_OF_LEUKOCYTE_APOPTOTIC_PROCESS	0.999043	1	0	0.103182
2425	GOBP_POSITIVE_REGULATION_OF_LEUKOCYTE_CELL_CELL_ADHESION	0.00090844	1	0	1.61387
2426	GOBP_POSITIVE_REGULATION_OF_LEUKOCYTE_CHEMOTAXIS	0.0722201	1	0	0.367784
2427	GOBP_POSITIVE_REGULATION_OF_LEUKOCYTE_DEGRANULATION	0.774213	1	0	0.413723
2428	GOBP_POSITIVE_REGULATION_OF_LEUKOCYTE_MEDIATED_IMMUNITY	0.221206	1	0	1.00218
2429	GOBP_POSITIVE_REGULATION_OF_LEUKOCYTE_MIGRATION	0.00760558	1	0	0.760717
2430	GOBP_POSITIVE_REGULATION_OF_LEUKOCYTE_PROLIFERATION	0.0412832	1	0	0.583893
2431	GOBP_POSITIVE_REGULATION_OF_LIPASE_ACTIVITY	0.0722201	1	0	0.262545
2432	GOBP_POSITIVE_REGULATION_OF_LIPID_BIOSYNTHETIC_PROCESS	0.311502	1	0	0.674468
2433	GOBP_POSITIVE_REGULATION_OF_LIPID_CATABOLIC_PROCESS	0.999998	1	0	0.147922
2434	GOBP_POSITIVE_REGULATION_OF_LIPID_KINASE_ACTIVITY	0.36192	1	0	0.175673
2435	GOBP_POSITIVE_REGULATION_OF_LIPID_LOCALIZATION	0.469391	1	0	0.172057
2436	GOBP_POSITIVE_REGULATION_OF_LIPID_METABOLIC_PROCESS	0.148091	1	0	0.948762
2437	GOBP_POSITIVE_REGULATION_OF_LIPID_STORAGE	0.999958	1	0	0.0126248
2438	GOBP_POSITIVE_REGULATION_OF_LIPID_TRANSPORT	0.683056	1	0	0.193956
2439	GOBP_POSITIVE_REGULATION_OF_LONG_TERM_SYNAPTIC_POTENTIATION	0.36192	1	0	0.445365
2440	GOBP_POSITIVE_REGULATION_OF_LYASE_ACTIVITY	0.774213	1	0	-0.0176688
2441	GOBP_POSITIVE_REGULATION_OF_LYMPHOCYTE_APOPTOTIC_PROCESS	0.996411	1	0	0.0677211
2442	GOBP_POSITIVE_REGULATION_OF_LYMPHOCYTE_CHEMOTAXIS	1	1	0	0.0764933
2443	GOBP_POSITIVE_REGULATION_OF_LYMPHOCYTE_DIFFERENTIATION	0.632317	1	0	0.682983
2444	GOBP_POSITIVE_REGULATION_OF_LYMPHOCYTE_MEDIATED_IMMUNITY	0.182364	1	0	0.640593
2445	GOBP_POSITIVE_REGULATION_OF_LYMPHOCYTE_MIGRATION	0.0550527	1	0	0.380227
2446	GOBP_POSITIVE_REGULATION_OF_MACROAUTOPHAGY	0.148091	1	0	1.51187
2447	GOBP_POSITIVE_REGULATION_OF_MACROPHAGE_ACTIVATION	1	1	0	0.0971697
2448	GOBP_POSITIVE_REGULATION_OF_MACROPHAGE_CHEMOTAXIS	0.999987	1	0	0.0754199
2449	GOBP_POSITIVE_REGULATION_OF_MACROPHAGE_DERIVED_FOAM_CELL_DIFFERENTIATION	1	1	0	0.0219584
2450	GOBP_POSITIVE_REGULATION_OF_MACROPHAGE_DIFFERENTIATION	1	1	0	0.0647001
2451	GOBP_POSITIVE_REGULATION_OF_MACROPHAGE_MIGRATION	0.999783	1	0	0.0846646
2452	GOBP_POSITIVE_REGULATION_OF_MAPK_CASCADE	0.00224081	1	0	3.26171
2453	GOBP_POSITIVE_REGULATION_OF_MAP_KINASE_ACTIVITY	0.182364	1	0	0.870332
2454	GOBP_POSITIVE_REGULATION_OF_MAST_CELL_ACTIVATION	0.957343	1	0	0.290769
2455	GOBP_POSITIVE_REGULATION_OF_MEIOTIC_CELL_CYCLE	0.999637	1	0	0.142343
2456	GOBP_POSITIVE_REGULATION_OF_MEIOTIC_NUCLEAR_DIVISION	0.999987	1	0	0.0612124
2457	GOBP_POSITIVE_REGULATION_OF_MEMBRANE_PERMEABILITY	0.524506	1	0	0.737314
2458	GOBP_POSITIVE_REGULATION_OF_MEMBRANE_PROTEIN_ECTODOMAIN_PROTEOLYSIS	1	1	0	0.0739427
2459	GOBP_POSITIVE_REGULATION_OF_MESENCHYMAL_CELL_PROLIFERATION	0.999987	1	0	0.245032
2460	GOBP_POSITIVE_REGULATION_OF_METAPHASE_ANAPHASE_TRANSITION_OF_CELL_CYCLE	0.0304479	1	0	0.261833
2461	GOBP_POSITIVE_REGULATION_OF_MICROTUBULE_POLYMERIZATION_OR_DEPOLYMERIZATION	0.0412832	1	0	0.507248
2462	GOBP_POSITIVE_REGULATION_OF_MIRNA_TRANSCRIPTION	0.579155	1	0	0.450614
2463	GOBP_POSITIVE_REGULATION_OF_MITOCHONDRIAL_FISSION	0.264393	1	0	0.371605
2464	GOBP_POSITIVE_REGULATION_OF_MITOCHONDRIAL_TRANSLATION	0.957343	1	0	0.199812
2465	GOBP_POSITIVE_REGULATION_OF_MITOCHONDRION_ORGANIZATION	0.148091	1	0	0.640024
2466	GOBP_POSITIVE_REGULATION_OF_MITOTIC_CELL_CYCLE	0.0220828	1	0	1.37765
2467	GOBP_POSITIVE_REGULATION_OF_MITOTIC_CELL_CYCLE_PHASE_TRANSITION	0.00342713	1	0	1.44283
2468	GOBP_POSITIVE_REGULATION_OF_MITOTIC_NUCLEAR_DIVISION	0.0550527	1	0	0.492655
2469	GOBP_POSITIVE_REGULATION_OF_MONOCYTE_CHEMOTAXIS	0.414858	1	0	-0.0227647
2470	GOBP_POSITIVE_REGULATION_OF_MONONUCLEAR_CELL_MIGRATION	0.148091	1	0	0.464023
2471	GOBP_POSITIVE_REGULATION_OF_MONOOXYGENASE_ACTIVITY	0.221206	1	0	0.051713
2472	GOBP_POSITIVE_REGULATION_OF_MORPHOGENESIS_OF_AN_EPITHELIUM	0.00515021	1	0	0.338439
2473	GOBP_POSITIVE_REGULATION_OF_MRNA_METABOLIC_PROCESS	0.182364	1	0	3.50395
2474	GOBP_POSITIVE_REGULATION_OF_MRNA_PROCESSING	0.00143948	1	0	1.29002
2475	GOBP_POSITIVE_REGULATION_OF_MRNA_SPLICING_VIA_SPLICEOSOME	0.00515021	1	0	1.10783
2476	GOBP_POSITIVE_REGULATION_OF_MULTICELLULAR_ORGANISM_GROWTH	0.632317	1	0	0.252828
2477	GOBP_POSITIVE_REGULATION_OF_MUSCLE_CELL_APOPTOTIC_PROCESS	0.311502	1	0	0.226563
2478	GOBP_POSITIVE_REGULATION_OF_MUSCLE_CELL_DIFFERENTIATION	0.579155	1	0	0.125264
2479	GOBP_POSITIVE_REGULATION_OF_MUSCLE_CONTRACTION	0.11842	1	0	0.159451
2480	GOBP_POSITIVE_REGULATION_OF_MUSCLE_HYPERTROPHY	0.983638	1	0	0.317379
2481	GOBP_POSITIVE_REGULATION_OF_MUSCLE_TISSUE_DEVELOPMENT	0.848336	1	0	0.233669
2482	GOBP_POSITIVE_REGULATION_OF_MYELINATION	1	1	0	0.200436
2483	GOBP_POSITIVE_REGULATION_OF_MYELOID_CELL_DIFFERENTIATION	0.148091	1	0	0.578667
2484	GOBP_POSITIVE_REGULATION_OF_MYELOID_LEUKOCYTE_CYTOKINE_PRODUCTION_INVOLVED_IN_IMMUNE_RESPONSE	0.813551	1	0	0.325671
2485	GOBP_POSITIVE_REGULATION_OF_MYELOID_LEUKOCYTE_DIFFERENTIATION	0.683056	1	0	0.478189
2486	GOBP_POSITIVE_REGULATION_OF_MYELOID_LEUKOCYTE_MEDIATED_IMMUNITY	0.264393	1	0	0.264586
2487	GOBP_POSITIVE_REGULATION_OF_MYOBLAST_DIFFERENTIATION	0.813551	1	0	0.160634
2488	GOBP_POSITIVE_REGULATION_OF_NATURAL_KILLER_CELL_ACTIVATION	0.968481	1	0	0.251671
2489	GOBP_POSITIVE_REGULATION_OF_NATURAL_KILLER_CELL_MEDIATED_CYTOTOXICITY	0.999977	1	0	0.152931
2490	GOBP_POSITIVE_REGULATION_OF_NATURAL_KILLER_CELL_MEDIATED_IMMUNITY	0.999987	1	0	0.153096
2491	GOBP_POSITIVE_REGULATION_OF_NERVOUS_SYSTEM_DEVELOPMENT	0.0550527	1	0	4.2982
2492	GOBP_POSITIVE_REGULATION_OF_NERVOUS_SYSTEM_PROCESS	0.983638	1	0	0.36061
2493	GOBP_POSITIVE_REGULATION_OF_NEURAL_PRECURSOR_CELL_PROLIFERATION	0.0722201	1	0	0.322396
2494	GOBP_POSITIVE_REGULATION_OF_NEUROBLAST_PROLIFERATION	0.925647	1	0	0.318609
2495	GOBP_POSITIVE_REGULATION_OF_NEUROGENESIS	0.00342713	1	0	3.79882
2496	GOBP_POSITIVE_REGULATION_OF_NEURON_APOPTOTIC_PROCESS	0.469391	1	0	0.776759
2497	GOBP_POSITIVE_REGULATION_OF_NEURON_DEATH	0.221206	1	0	1.2518
2498	GOBP_POSITIVE_REGULATION_OF_NEURON_DIFFERENTIATION	0.264393	1	0	1.04731
2499	GOBP_POSITIVE_REGULATION_OF_NEURON_MIGRATION	0.683056	1	0	0.3283
2500	GOBP_POSITIVE_REGULATION_OF_NEURON_PROJECTION_DEVELOPMENT	0.0932192	1	0	2.36648
2501	GOBP_POSITIVE_REGULATION_OF_NEUROTRANSMITTER_SECRETION	0.683056	1	0	0.353566
2502	GOBP_POSITIVE_REGULATION_OF_NEUROTRANSMITTER_TRANSPORT	0.579155	1	0	0.455774
2503	GOBP_POSITIVE_REGULATION_OF_NEUTROPHIL_MIGRATION	0.992067	1	0	0.0856152
2504	GOBP_POSITIVE_REGULATION_OF_NF_KAPPAB_TRANSCRIPTION_FACTOR_ACTIVITY	0.148091	1	0	0.973668
2505	GOBP_POSITIVE_REGULATION_OF_NIK_NF_KAPPAB_SIGNALING	0.0304479	1	0	0.310745
2506	GOBP_POSITIVE_REGULATION_OF_NITRIC_OXIDE_METABOLIC_PROCESS	0.36192	1	0	0.278806
2507	GOBP_POSITIVE_REGULATION_OF_NITRIC_OXIDE_SYNTHASE_ACTIVITY	0.11842	1	0	0.0731228
2508	GOBP_POSITIVE_REGULATION_OF_NITRIC_OXIDE_SYNTHASE_BIOSYNTHETIC_PROCESS	1	1	0	0.0661134
2509	GOBP_POSITIVE_REGULATION_OF_NON_CANONICAL_WNT_SIGNALING_PATHWAY	0.994618	1	0	0.207586
2510	GOBP_POSITIVE_REGULATION_OF_NOTCH_SIGNALING_PATHWAY	0.311502	1	0	0.343705
2511	GOBP_POSITIVE_REGULATION_OF_NUCLEAR_DIVISION	0.182364	1	0	0.553868
2512	GOBP_POSITIVE_REGULATION_OF_NUCLEAR_TRANSCRIBED_MRNA_CATABOLIC_PROCESS_DEADENYLATION_DEPENDENT_DECAY	0.0304479	1	0	0.652422
2513	GOBP_POSITIVE_REGULATION_OF_NUCLEOCYTOPLASMIC_TRANSPORT	0.579155	1	0	1.03881
2514	GOBP_POSITIVE_REGULATION_OF_NUCLEOTIDE_BIOSYNTHETIC_PROCESS	0.00342713	1	0	0.0352057
2515	GOBP_POSITIVE_REGULATION_OF_NUCLEOTIDE_METABOLIC_PROCESS	0.00515021	1	0	0.591513
2516	GOBP_POSITIVE_REGULATION_OF_OLIGODENDROCYTE_DIFFERENTIATION	0.0304479	1	0	0.199725
2517	GOBP_POSITIVE_REGULATION_OF_ORGANELLE_ASSEMBLY	0.0932192	1	0	1.42911
2518	GOBP_POSITIVE_REGULATION_OF_ORGANELLE_ORGANIZATION	0.221206	1	0	6.27731
2519	GOBP_POSITIVE_REGULATION_OF_ORGANIC_ACID_TRANSPORT	0.11842	1	0	0.535875
2520	GOBP_POSITIVE_REGULATION_OF_ORGAN_GROWTH	0.469391	1	0	0.0947372
2521	GOBP_POSITIVE_REGULATION_OF_OSSIFICATION	0.00760558	1	0	1.0296
2522	GOBP_POSITIVE_REGULATION_OF_OSTEOBLAST_DIFFERENTIATION	0.0304479	1	0	0.695105
2523	GOBP_POSITIVE_REGULATION_OF_OSTEOCLAST_DIFFERENTIATION	1	1	0	0.247571
2524	GOBP_POSITIVE_REGULATION_OF_OXIDATIVE_STRESS_INDUCED_CELL_DEATH	0.311502	1	0	0.268018
2525	GOBP_POSITIVE_REGULATION_OF_OXIDOREDUCTASE_ACTIVITY	0.579155	1	0	0.203606
2526	GOBP_POSITIVE_REGULATION_OF_P38MAPK_CASCADE	0.774213	1	0	0.082299
2527	GOBP_POSITIVE_REGULATION_OF_PATHWAY_RESTRICTED_SMAD_PROTEIN_PHOSPHORYLATION	0.957343	1	0	0.201957
2528	GOBP_POSITIVE_REGULATION_OF_PATTERN_RECOGNITION_RECEPTOR_SIGNALING_PATHWAY	0.0304479	1	0	0.186869
2529	GOBP_POSITIVE_REGULATION_OF_PEPTIDASE_ACTIVITY	0.0412832	1	0	0.990404
2530	GOBP_POSITIVE_REGULATION_OF_PEPTIDE_SECRETION	0.579155	1	0	0.892592
2531	GOBP_POSITIVE_REGULATION_OF_PEPTIDYL_LYSINE_ACETYLATION	0.0304479	1	0	0.637042
2532	GOBP_POSITIVE_REGULATION_OF_PEPTIDYL_SERINE_PHOSPHORYLATION	0.904199	1	0	0.986665
2533	GOBP_POSITIVE_REGULATION_OF_PEPTIDYL_THREONINE_PHOSPHORYLATION	0.469391	1	0	0.405432
2534	GOBP_POSITIVE_REGULATION_OF_PEPTIDYL_TYROSINE_PHOSPHORYLATION	0.414858	1	0	1.29806
2535	GOBP_POSITIVE_REGULATION_OF_PHAGOCYTOSIS	0.469391	1	0	0.177588
2536	GOBP_POSITIVE_REGULATION_OF_PHOSPHATASE_ACTIVITY	0.469391	1	0	0.421669
2537	GOBP_POSITIVE_REGULATION_OF_PHOSPHATIDYLINOSITOL_3_KINASE_SIGNALING	0.469391	1	0	0.526675
2538	GOBP_POSITIVE_REGULATION_OF_PHOSPHOLIPASE_ACTIVITY	0.524506	1	0	0.174755
2539	GOBP_POSITIVE_REGULATION_OF_PHOSPHOPROTEIN_PHOSPHATASE_ACTIVITY	0.0722201	1	0	0.323065
2540	GOBP_POSITIVE_REGULATION_OF_PLASMA_MEMBRANE_BOUNDED_CELL_PROJECTION_ASSEMBLY	0.0722201	1	0	1.85541
2541	GOBP_POSITIVE_REGULATION_OF_POSTTRANSCRIPTIONAL_GENE_SILENCING	0.0932192	1	0	1.12509
2542	GOBP_POSITIVE_REGULATION_OF_POTASSIUM_ION_TRANSMEMBRANE_TRANSPORTER_ACTIVITY	0.264393	1	0	0.184171
2543	GOBP_POSITIVE_REGULATION_OF_POTASSIUM_ION_TRANSPORT	0.0412832	1	0	0.475175
2544	GOBP_POSITIVE_REGULATION_OF_PRODUCTION_OF_MOLECULAR_MEDIATOR_OF_IMMUNE_RESPONSE	0.00090844	1	0	0.736138
2545	GOBP_POSITIVE_REGULATION_OF_PROTEASOMAL_UBIQUITIN_DEPENDENT_PROTEIN_CATABOLIC_PROCESS	0.00760558	1	0	0.719509
2546	GOBP_POSITIVE_REGULATION_OF_PROTEIN_ACETYLATION	0.0110383	1	0	0.74555
2547	GOBP_POSITIVE_REGULATION_OF_PROTEIN_AUTOPHOSPHORYLATION	0.0932192	1	0	0.234223
2548	GOBP_POSITIVE_REGULATION_OF_PROTEIN_CATABOLIC_PROCESS	0.524506	1	0	2.75896
2549	GOBP_POSITIVE_REGULATION_OF_PROTEIN_CONTAINING_COMPLEX_ASSEMBLY	0.182364	1	0	1.85684
2550	GOBP_POSITIVE_REGULATION_OF_PROTEIN_CONTAINING_COMPLEX_DISASSEMBLY	0.0304479	1	0	0.218033
2551	GOBP_POSITIVE_REGULATION_OF_PROTEIN_DEACETYLATION	0.469391	1	0	0.394131
2552	GOBP_POSITIVE_REGULATION_OF_PROTEIN_DEPHOSPHORYLATION	0.00760558	1	0	0.577654
2553	GOBP_POSITIVE_REGULATION_OF_PROTEIN_DEPOLYMERIZATION	0.414858	1	0	0.0841247
2554	GOBP_POSITIVE_REGULATION_OF_PROTEIN_EXPORT_FROM_NUCLEUS	0.221206	1	0	0.149335
2555	GOBP_POSITIVE_REGULATION_OF_PROTEIN_IMPORT	0.0550527	1	0	0.55583
2556	GOBP_POSITIVE_REGULATION_OF_PROTEIN_KINASE_ACTIVITY	0.469391	1	0	2.66526
2557	GOBP_POSITIVE_REGULATION_OF_PROTEIN_KINASE_B_SIGNALING	0.579155	1	0	0.562908
2558	GOBP_POSITIVE_REGULATION_OF_PROTEIN_LOCALIZATION_TO_CELL_PERIPHERY	0.0550527	1	0	0.96616
2559	GOBP_POSITIVE_REGULATION_OF_PROTEIN_LOCALIZATION_TO_CELL_SURFACE	0.469391	1	0	0.220984
2560	GOBP_POSITIVE_REGULATION_OF_PROTEIN_LOCALIZATION_TO_MEMBRANE	0.0304479	1	0	1.70206
2561	GOBP_POSITIVE_REGULATION_OF_PROTEIN_LOCALIZATION_TO_NUCLEUS	0.0110383	1	0	1.02078
2562	GOBP_POSITIVE_REGULATION_OF_PROTEIN_MATURATION	0.0722201	1	0	0.131552
2563	GOBP_POSITIVE_REGULATION_OF_PROTEIN_POLYMERIZATION	0.221206	1	0	1.01004
2564	GOBP_POSITIVE_REGULATION_OF_PROTEIN_POLYUBIQUITINATION	0.0412832	1	0	0.399135
2565	GOBP_POSITIVE_REGULATION_OF_PROTEIN_SECRETION	0.36192	1	0	1.33008
2566	GOBP_POSITIVE_REGULATION_OF_PROTEIN_SERINE_THREONINE_KINASE_ACTIVITY	0.311502	1	0	1.67018
2567	GOBP_POSITIVE_REGULATION_OF_PROTEIN_TARGETING_TO_MEMBRANE	0.264393	1	0	0.5523
2568	GOBP_POSITIVE_REGULATION_OF_PROTEIN_TYROSINE_KINASE_ACTIVITY	0.632317	1	0	0.675486
2569	GOBP_POSITIVE_REGULATION_OF_PROTEOLYSIS	0.0110383	1	0	2.52624
2570	GOBP_POSITIVE_REGULATION_OF_PROTEOLYSIS_INVOLVED_IN_CELLULAR_PROTEIN_CATABOLIC_PROCESS	0.221206	1	0	1.18831
2571	GOBP_POSITIVE_REGULATION_OF_REACTIVE_OXYGEN_SPECIES_BIOSYNTHETIC_PROCESS	0.730567	1	0	0.0377237
2572	GOBP_POSITIVE_REGULATION_OF_REACTIVE_OXYGEN_SPECIES_METABOLIC_PROCESS	0.632317	1	0	0.108989
2573	GOBP_POSITIVE_REGULATION_OF_RECEPTOR_INTERNALIZATION	0.0304479	1	0	0.473756
2574	GOBP_POSITIVE_REGULATION_OF_RECEPTOR_MEDIATED_ENDOCYTOSIS	0.0304479	1	0	0.781525
2575	GOBP_POSITIVE_REGULATION_OF_RECEPTOR_SIGNALING_PATHWAY_VIA_STAT	0.813551	1	0	0.131265
2576	GOBP_POSITIVE_REGULATION_OF_REGULATED_SECRETORY_PATHWAY	0.0412832	1	0	0.713724
2577	GOBP_POSITIVE_REGULATION_OF_REGULATORY_T_CELL_DIFFERENTIATION	1	1	0	0.154934
2578	GOBP_POSITIVE_REGULATION_OF_RELEASE_OF_CYTOCHROME_C_FROM_MITOCHONDRIA	0.0304479	1	0	-0.0401342
2579	GOBP_POSITIVE_REGULATION_OF_RELEASE_OF_SEQUESTERED_CALCIUM_ION_INTO_CYTOSOL	0.414858	1	0	0.0675083
2580	GOBP_POSITIVE_REGULATION_OF_REPRODUCTIVE_PROCESS	0.414858	1	0	0.556375
2581	GOBP_POSITIVE_REGULATION_OF_RESPONSE_TO_BIOTIC_STIMULUS	0.00090844	1	0	1.75175
2582	GOBP_POSITIVE_REGULATION_OF_RESPONSE_TO_CYTOKINE_STIMULUS	0.683056	1	0	0.270541
2583	GOBP_POSITIVE_REGULATION_OF_RESPONSE_TO_DNA_DAMAGE_STIMULUS	0.0110383	1	0	1.49235
2584	GOBP_POSITIVE_REGULATION_OF_RESPONSE_TO_ENDOPLASMIC_RETICULUM_STRESS	0.0110383	1	0	0.540547
2585	GOBP_POSITIVE_REGULATION_OF_RESPONSE_TO_WOUNDING	0.469391	1	0	0.430515
2586	GOBP_POSITIVE_REGULATION_OF_RHO_PROTEIN_SIGNAL_TRANSDUCTION	0.311502	1	0	0.214213
2587	GOBP_POSITIVE_REGULATION_OF_RNA_SPLICING	0.00090844	1	0	1.46325
2588	GOBP_POSITIVE_REGULATION_OF_RUFFLE_ASSEMBLY	0.182364	1	0	0.0222078
2589	GOBP_POSITIVE_REGULATION_OF_SECRETION	0.00090844	1	0	3.07256
2590	GOBP_POSITIVE_REGULATION_OF_SEQUESTERING_OF_CALCIUM_ION	0.774213	1	0	0.0119782
2591	GOBP_POSITIVE_REGULATION_OF_SIGNALING_RECEPTOR_ACTIVITY	0.0157467	1	0	0.493527
2592	GOBP_POSITIVE_REGULATION_OF_SIGNAL_TRANSDUCTION_BY_P53_CLASS_MEDIATOR	0.0220828	1	0	0.223957
2593	GOBP_POSITIVE_REGULATION_OF_SKELETAL_MUSCLE_TISSUE_DEVELOPMENT	0.999406	1	0	0.176397
2594	GOBP_POSITIVE_REGULATION_OF_SMAD_PROTEIN_SIGNAL_TRANSDUCTION	0.992067	1	0	0.273081
2595	GOBP_POSITIVE_REGULATION_OF_SMALL_GTPASE_MEDIATED_SIGNAL_TRANSDUCTION	0.579155	1	0	0.586103
2596	GOBP_POSITIVE_REGULATION_OF_SMALL_MOLECULE_METABOLIC_PROCESS	0.000342929	1	0	0.874408
2597	GOBP_POSITIVE_REGULATION_OF_SMOOTHENED_SIGNALING_PATHWAY	0.957343	1	0	0.213287
2598	GOBP_POSITIVE_REGULATION_OF_SMOOTH_MUSCLE_CELL_MIGRATION	0.994618	1	0	0.212961
2599	GOBP_POSITIVE_REGULATION_OF_SMOOTH_MUSCLE_CELL_PROLIFERATION	0.221206	1	0	0.370212
2600	GOBP_POSITIVE_REGULATION_OF_SMOOTH_MUSCLE_CONTRACTION	0.925647	1	0	0.322331
2601	GOBP_POSITIVE_REGULATION_OF_SODIUM_ION_TRANSMEMBRANE_TRANSPORT	0.311502	1	0	0.296417
2602	GOBP_POSITIVE_REGULATION_OF_SODIUM_ION_TRANSMEMBRANE_TRANSPORTER_ACTIVITY	0.848336	1	0	0.24967
2603	GOBP_POSITIVE_REGULATION_OF_SODIUM_ION_TRANSPORT	0.414858	1	0	0.405083
2604	GOBP_POSITIVE_REGULATION_OF_SPROUTING_ANGIOGENESIS	0.848336	1	0	0.0331728
2605	GOBP_POSITIVE_REGULATION_OF_STEM_CELL_DIFFERENTIATION	0.813551	1	0	0.252102
2606	GOBP_POSITIVE_REGULATION_OF_STEM_CELL_PROLIFERATION	0.579155	1	0	0.645086
2607	GOBP_POSITIVE_REGULATION_OF_STEROID_BIOSYNTHETIC_PROCESS	1	1	0	0.00857189
2608	GOBP_POSITIVE_REGULATION_OF_STEROID_METABOLIC_PROCESS	0.999999	1	0	0.00083154
2609	GOBP_POSITIVE_REGULATION_OF_STEROL_TRANSPORT	0.632317	1	0	0.101196
2610	GOBP_POSITIVE_REGULATION_OF_STRESS_ACTIVATED_PROTEIN_KINASE_SIGNALING_CASCADE	0.221206	1	0	1.17416
2611	GOBP_POSITIVE_REGULATION_OF_STRESS_FIBER_ASSEMBLY	0.632317	1	0	0.300706
2612	GOBP_POSITIVE_REGULATION_OF_STRIATED_MUSCLE_CELL_DIFFERENTIATION	0.774213	1	0	0.0829794
2613	GOBP_POSITIVE_REGULATION_OF_SUBSTRATE_ADHESION_DEPENDENT_CELL_SPREADING	0.148091	1	0	0.0940083
2614	GOBP_POSITIVE_REGULATION_OF_SUPRAMOLECULAR_FIBER_ORGANIZATION	0.0412832	1	0	2.06269
2615	GOBP_POSITIVE_REGULATION_OF_SYNAPSE_ASSEMBLY	0.632317	1	0	0.881995
2616	GOBP_POSITIVE_REGULATION_OF_SYNAPTIC_TRANSMISSION_GLUTAMATERGIC	0.977097	1	0	0.34401
2617	GOBP_POSITIVE_REGULATION_OF_SYNCYTIUM_FORMATION_BY_PLASMA_MEMBRANE_FUSION	1	1	0	0.0359472
2618	GOBP_POSITIVE_REGULATION_OF_TELOMERASE_ACTIVITY	0.11842	1	0	0.55153
2619	GOBP_POSITIVE_REGULATION_OF_TELOMERASE_RNA_LOCALIZATION_TO_CAJAL_BODY	0.683056	1	0	0.130581
2620	GOBP_POSITIVE_REGULATION_OF_TELOMERE_CAPPING	0.999637	1	0	0.101845
2621	GOBP_POSITIVE_REGULATION_OF_TELOMERE_MAINTENANCE	0.0550527	1	0	1.20829
2622	GOBP_POSITIVE_REGULATION_OF_TELOMERE_MAINTENANCE_VIA_TELOMERE_LENGTHENING	0.0412832	1	0	0.809246
2623	GOBP_POSITIVE_REGULATION_OF_TOLL_LIKE_RECEPTOR_SIGNALING_PATHWAY	0.00760558	1	0	0.0831131
2624	GOBP_POSITIVE_REGULATION_OF_TORC1_SIGNALING	0.414858	1	0	0.250519
2625	GOBP_POSITIVE_REGULATION_OF_TOR_SIGNALING	0.36192	1	0	0.222177
2626	GOBP_POSITIVE_REGULATION_OF_TRANSCRIPTION_BY_RNA_POLYMERASE_I	0.414858	1	0	0.275819
2627	GOBP_POSITIVE_REGULATION_OF_TRANSCRIPTION_BY_RNA_POLYMERASE_III	0.813551	1	0	0.442167
2628	GOBP_POSITIVE_REGULATION_OF_TRANSCRIPTION_ELONGATION_FROM_RNA_POLYMERASE_II_PROMOTER	0.0110383	1	0	0.342347
2629	GOBP_POSITIVE_REGULATION_OF_TRANSCRIPTION_FROM_RNA_POLYMERASE_II_PROMOTER_INVOLVED_IN_CELLULAR_RESPONSE_TO_CHEMICAL_STIMULUS	0.311502	1	0	0.197202
2630	GOBP_POSITIVE_REGULATION_OF_TRANSCRIPTION_FROM_RNA_POLYMERASE_II_PROMOTER_IN_RESPONSE_TO_STRESS	0.579155	1	0	0.200956
2631	GOBP_POSITIVE_REGULATION_OF_TRANSCRIPTION_REGULATORY_REGION_DNA_BINDING	0.0550527	1	0	0.268173
2632	GOBP_POSITIVE_REGULATION_OF_TRANSFORMING_GROWTH_FACTOR_BETA_PRODUCTION	0.469391	1	0	0.350276
2633	GOBP_POSITIVE_REGULATION_OF_TRANSLATIONAL_INITIATION	0.148091	1	0	0.387508
2634	GOBP_POSITIVE_REGULATION_OF_TRANSMEMBRANE_RECEPTOR_PROTEIN_SERINE_THREONINE_KINASE_SIGNALING_PATHWAY	0.0412832	1	0	0.933874
2635	GOBP_POSITIVE_REGULATION_OF_TRANSMEMBRANE_TRANSPORT	0.00515021	1	0	1.95071
2636	GOBP_POSITIVE_REGULATION_OF_TRANSPORTER_ACTIVITY	0.0110383	1	0	1.0828
2637	GOBP_POSITIVE_REGULATION_OF_TRIGLYCERIDE_METABOLIC_PROCESS	0.999977	1	0	0.192483
2638	GOBP_POSITIVE_REGULATION_OF_TUMOR_NECROSIS_FACTOR_SUPERFAMILY_CYTOKINE_PRODUCTION	0.00090844	1	0	0.801202
2639	GOBP_POSITIVE_REGULATION_OF_TYPE_2_IMMUNE_RESPONSE	1	1	0	0.0574418
2640	GOBP_POSITIVE_REGULATION_OF_TYPE_I_INTERFERON_MEDIATED_SIGNALING_PATHWAY	0.925647	1	0	0.202235
2641	GOBP_POSITIVE_REGULATION_OF_TYPE_I_INTERFERON_PRODUCTION	0.000342929	1	0	0.376118
2642	GOBP_POSITIVE_REGULATION_OF_TYROSINE_PHOSPHORYLATION_OF_STAT_PROTEIN	0.36192	1	0	0.317217
2643	GOBP_POSITIVE_REGULATION_OF_T_CELL_CYTOKINE_PRODUCTION	0.999637	1	0	0.0118495
2644	GOBP_POSITIVE_REGULATION_OF_T_CELL_MEDIATED_CYTOTOXICITY	0.977097	1	0	-0.0800824
2645	GOBP_POSITIVE_REGULATION_OF_T_CELL_MEDIATED_IMMUNITY	0.311502	1	0	0.143124
2646	GOBP_POSITIVE_REGULATION_OF_T_CELL_MIGRATION	0.221206	1	0	0.376849
2647	GOBP_POSITIVE_REGULATION_OF_T_CELL_PROLIFERATION	0.11842	1	0	0.571506
2648	GOBP_POSITIVE_REGULATION_OF_T_CELL_RECEPTOR_SIGNALING_PATHWAY	0.0110383	1	0	-0.0657126
2649	GOBP_POSITIVE_REGULATION_OF_T_HELPER_1_TYPE_IMMUNE_RESPONSE	1	1	0	0.0201254
2650	GOBP_POSITIVE_REGULATION_OF_T_HELPER_CELL_DIFFERENTIATION	1	1	0	0.0638667
2651	GOBP_POSITIVE_REGULATION_OF_UBIQUITIN_DEPENDENT_PROTEIN_CATABOLIC_PROCESS	0.0220828	1	0	0.955593
2652	GOBP_POSITIVE_REGULATION_OF_UBIQUITIN_PROTEIN_TRANSFERASE_ACTIVITY	0.0932192	1	0	0.210556
2653	GOBP_POSITIVE_REGULATION_OF_VACUOLE_ORGANIZATION	0.999406	1	0	0.421532
2654	GOBP_POSITIVE_REGULATION_OF_VASCULAR_ASSOCIATED_SMOOTH_MUSCLE_CELL_PROLIFERATION	0.148091	1	0	0.275682
2655	GOBP_POSITIVE_REGULATION_OF_VASCULAR_ENDOTHELIAL_CELL_PROLIFERATION	0.148091	1	0	0.00700991
2656	GOBP_POSITIVE_REGULATION_OF_VASCULAR_ENDOTHELIAL_GROWTH_FACTOR_PRODUCTION	0.999783	1	0	0.00835006
2657	GOBP_POSITIVE_REGULATION_OF_VASCULAR_PERMEABILITY	1	1	0	0.0550552
2658	GOBP_POSITIVE_REGULATION_OF_VASCULATURE_DEVELOPMENT	0.11842	1	0	0.291891
2659	GOBP_POSITIVE_REGULATION_OF_VASOCONSTRICTION	0.999406	1	0	0.115882
2660	GOBP_POSITIVE_REGULATION_OF_VIRAL_GENOME_REPLICATION	0.0932192	1	0	0.380742
2661	GOBP_POSITIVE_REGULATION_OF_VIRAL_LIFE_CYCLE	0.730567	1	0	0.18521
2662	GOBP_POSITIVE_REGULATION_OF_VIRAL_PROCESS	0.264393	1	0	0.716502
2663	GOBP_POSITIVE_REGULATION_OF_VOLTAGE_GATED_POTASSIUM_CHANNEL_ACTIVITY	1	1	0	0.0201841
2664	GOBP_POSITIVE_REGULATION_OF_WNT_SIGNALING_PATHWAY	0.0412832	1	0	1.57232
2665	GOBP_POSITIVE_REGULATION_OF_WOUND_HEALING	0.683056	1	0	0.258202
2666	GOBP_POSITIVE_T_CELL_SELECTION	1	1	0	0.0972953
2667	GOBP_POSTREPLICATION_REPAIR	0.36192	1	0	0.741253
2668	GOBP_POSTSYNAPSE_ASSEMBLY	0.579155	1	0	0.490162
2669	GOBP_POSTSYNAPSE_ORGANIZATION	0.0550527	1	0	3.13176
2670	GOBP_POSTSYNAPTIC_MEMBRANE_ORGANIZATION	0.579155	1	0	0.508602
2671	GOBP_POSTSYNAPTIC_SIGNAL_TRANSDUCTION	0.469391	1	0	0.302148
2672	GOBP_POSTSYNAPTIC_SPECIALIZATION_ASSEMBLY	0.524506	1	0	0.26929
2673	GOBP_POSTSYNAPTIC_SPECIALIZATION_ORGANIZATION	0.221206	1	0	0.527394
2674	GOBP_POSTTRANSLATIONAL_PROTEIN_TARGETING_TO_ENDOPLASMIC_RETICULUM_MEMBRANE	0.683056	1	0	0.387643
2675	GOBP_POST_ANAL_TAIL_MORPHOGENESIS	0.730567	1	0	0.173432
2676	GOBP_POST_EMBRYONIC_ANIMAL_ORGAN_DEVELOPMENT	0.994618	1	0	0.0842286
2677	GOBP_POST_EMBRYONIC_DEVELOPMENT	0.0110383	1	0	0.755615
2678	GOBP_POST_GOLGI_VESICLE_MEDIATED_TRANSPORT	0.00224081	1	0	2.06275
2679	GOBP_POST_TRANSLATIONAL_PROTEIN_MODIFICATION	0.36192	1	0	0.256837
2680	GOBP_POTASSIUM_ION_EXPORT_ACROSS_PLASMA_MEMBRANE	1	1	0	0.0447309
2681	GOBP_POTASSIUM_ION_HOMEOSTASIS	0.0412832	1	0	0.383059
2682	GOBP_POTASSIUM_ION_IMPORT_ACROSS_PLASMA_MEMBRANE	0.0157467	1	0	0.418714
2683	GOBP_POTASSIUM_ION_TRANSPORT	0.0220828	1	0	1.97253
2684	GOBP_PRESYNAPSE_ORGANIZATION	0.632317	1	0	0.930003
2685	GOBP_PRESYNAPTIC_ENDOCYTOSIS	0.414858	1	0	0.779982
2686	GOBP_PRIMARY_ALCOHOL_METABOLIC_PROCESS	0.182364	1	0	0.248476
2687	GOBP_PRODUCTION_OF_MOLECULAR_MEDIATOR_INVOLVED_IN_INFLAMMATORY_RESPONSE	0.148091	1	0	0.0796092
2688	GOBP_PRODUCTION_OF_MOLECULAR_MEDIATOR_OF_IMMUNE_RESPONSE	0.0304479	1	0	1.47106
2689	GOBP_PROGESTERONE_METABOLIC_PROCESS	0.999926	1	0	0.0533381
2690	GOBP_PROGRAMMED_NECROTIC_CELL_DEATH	0.0550527	1	0	0.278428
2691	GOBP_PROSTAGLANDIN_TRANSPORT	0.524506	1	0	-0.0780569
2692	GOBP_PROSTANOID_BIOSYNTHETIC_PROCESS	0.148091	1	0	0.0242331
2693	GOBP_PROSTANOID_METABOLIC_PROCESS	0.264393	1	0	0.0348548
2694	GOBP_PROSTATE_GLAND_DEVELOPMENT	0.182364	1	0	0.571645
2695	GOBP_PROSTATE_GLAND_MORPHOGENESIS	1	1	0	0.16105
2696	GOBP_PROTEIN_ACETYLATION	0.00143948	1	0	3.41933
2697	GOBP_PROTEIN_ACYLATION	0.0722201	1	0	4.18934
2698	GOBP_PROTEIN_ADP_RIBOSYLATION	0.683056	1	0	0.332968
2699	GOBP_PROTEIN_AUTOPHOSPHORYLATION	0.36192	1	0	2.26244
2700	GOBP_PROTEIN_AUTOPROCESSING	0.992067	1	0	0.098427
2701	GOBP_PROTEIN_AUTOUBIQUITINATION	0.0722201	1	0	1.53181
2702	GOBP_PROTEIN_CATABOLIC_PROCESS_IN_THE_VACUOLE	0.469391	1	0	0.447382
2703	GOBP_PROTEIN_CONTAINING_COMPLEX_LOCALIZATION	0.0110383	1	0	2.82878
2704	GOBP_PROTEIN_CONTAINING_COMPLEX_REMODELING	1	1	0	0.0327192
2705	GOBP_PROTEIN_DEGLYCOSYLATION	0.0722201	1	0	0.376312
2706	GOBP_PROTEIN_DEMANNOSYLATION	0.683056	1	0	0.330675
2707	GOBP_PROTEIN_DEMETHYLATION	0.221206	1	0	0.460643
2708	GOBP_PROTEIN_DEPHOSPHORYLATION	0.0220828	1	0	3.43467
2709	GOBP_PROTEIN_DEPOLYMERIZATION	0.0220828	1	0	1.85322
2710	GOBP_PROTEIN_DESTABILIZATION	0.264393	1	0	0.73049
2711	GOBP_PROTEIN_DNA_COMPLEX_ASSEMBLY	0.00342713	1	0	2.14136
2712	GOBP_PROTEIN_DNA_COMPLEX_DISASSEMBLY	0.0220828	1	0	0.797772
2713	GOBP_PROTEIN_DNA_COMPLEX_SUBUNIT_ORGANIZATION	0.00090844	1	0	3.033
2714	GOBP_PROTEIN_EXIT_FROM_ENDOPLASMIC_RETICULUM	0.00090844	1	0	0.56672
2715	GOBP_PROTEIN_EXPORT_FROM_NUCLEUS	0.36192	1	0	0.770662
2716	GOBP_PROTEIN_FOLDING	0.0550527	1	0	1.99159
2717	GOBP_PROTEIN_HETEROOLIGOMERIZATION	0.632317	1	0	0.427432
2718	GOBP_PROTEIN_HETEROTETRAMERIZATION	0.579155	1	0	0.126265
2719	GOBP_PROTEIN_HOMOOLIGOMERIZATION	0.00056317	1	0	2.31184
2720	GOBP_PROTEIN_HOMOTETRAMERIZATION	0.36192	1	0	0.457422
2721	GOBP_PROTEIN_HYDROXYLATION	0.968481	1	0	0.069412
2722	GOBP_PROTEIN_IMPORT	0.0932192	1	0	3.18425
2723	GOBP_PROTEIN_IMPORT_INTO_MITOCHONDRIAL_MATRIX	0.0412832	1	0	0.055596
2724	GOBP_PROTEIN_INSERTION_INTO_ER_MEMBRANE	0.11842	1	0	0.318443
2725	GOBP_PROTEIN_INSERTION_INTO_MEMBRANE	0.36192	1	0	0.908792
2726	GOBP_PROTEIN_K11_LINKED_UBIQUITINATION	0.0220828	1	0	0.612489
2727	GOBP_PROTEIN_K48_LINKED_DEUBIQUITINATION	0.730567	1	0	0.393574
2728	GOBP_PROTEIN_K48_LINKED_UBIQUITINATION	0.0157467	1	0	1.46885
2729	GOBP_PROTEIN_K63_LINKED_DEUBIQUITINATION	0.730567	1	0	0.356888
2730	GOBP_PROTEIN_K63_LINKED_UBIQUITINATION	0.632317	1	0	0.790368
2731	GOBP_PROTEIN_KINASE_A_SIGNALING	0.0722201	1	0	0.227882
2732	GOBP_PROTEIN_KINASE_B_SIGNALING	0.36192	1	0	0.665909
2733	GOBP_PROTEIN_KINASE_C_ACTIVATING_G_PROTEIN_COUPLED_RECEPTOR_SIGNALING_PATHWAY	0.632317	1	0	0.0453588
2734	GOBP_PROTEIN_KINASE_C_SIGNALING	0.977097	1	0	0.201961
2735	GOBP_PROTEIN_LIPID_COMPLEX_ASSEMBLY	0.998487	1	0	0.182507
2736	GOBP_PROTEIN_LIPID_COMPLEX_SUBUNIT_ORGANIZATION	0.999637	1	0	0.18412
2737	GOBP_PROTEIN_LOCALIZATION_TO_CELL_CELL_JUNCTION	0.311502	1	0	0.283596
2738	GOBP_PROTEIN_LOCALIZATION_TO_CELL_JUNCTION	0.264393	1	0	1.63095
2739	GOBP_PROTEIN_LOCALIZATION_TO_CELL_PERIPHERY	0.00090844	1	0	4.44783
2740	GOBP_PROTEIN_LOCALIZATION_TO_CELL_SURFACE	0.0157467	1	0	1.02898
2741	GOBP_PROTEIN_LOCALIZATION_TO_CHROMATIN	0.221206	1	0	0.530227
2742	GOBP_PROTEIN_LOCALIZATION_TO_CHROMOSOME	0.0412832	1	0	1.67377
2743	GOBP_PROTEIN_LOCALIZATION_TO_CHROMOSOME_CENTROMERIC_REGION	0.414858	1	0	0.214575
2744	GOBP_PROTEIN_LOCALIZATION_TO_CHROMOSOME_TELOMERIC_REGION	0.0110383	1	0	0.868962
2745	GOBP_PROTEIN_LOCALIZATION_TO_CILIARY_MEMBRANE	0.36192	1	0	0.301022
2746	GOBP_PROTEIN_LOCALIZATION_TO_CILIUM	0.182364	1	0	0.742438
2747	GOBP_PROTEIN_LOCALIZATION_TO_CONDENSED_CHROMOSOME	0.994618	1	0	0.148147
2748	GOBP_PROTEIN_LOCALIZATION_TO_CYTOSKELETON	0.0157467	1	0	1.32916
2749	GOBP_PROTEIN_LOCALIZATION_TO_ENDOPLASMIC_RETICULUM	0.00515021	1	0	0.876803
2750	GOBP_PROTEIN_LOCALIZATION_TO_ENDOSOME	0.182364	1	0	0.546938
2751	GOBP_PROTEIN_LOCALIZATION_TO_EXTRACELLULAR_REGION	0.00515021	1	0	3.85457
2752	GOBP_PROTEIN_LOCALIZATION_TO_GOLGI_APPARATUS	0.469391	1	0	0.450512
2753	GOBP_PROTEIN_LOCALIZATION_TO_LYSOSOME	0.311502	1	0	0.706985
2754	GOBP_PROTEIN_LOCALIZATION_TO_MICROTUBULE	0.579155	1	0	0.695425
2755	GOBP_PROTEIN_LOCALIZATION_TO_MICROTUBULE_ORGANIZING_CENTER	0.414858	1	0	0.770705
2756	GOBP_PROTEIN_LOCALIZATION_TO_MITOCHONDRION	0.00515021	1	0	1.5771
2757	GOBP_PROTEIN_LOCALIZATION_TO_NUCLEOLUS	0.0722201	1	0	0.117707
2758	GOBP_PROTEIN_LOCALIZATION_TO_NUCLEUS	0.264393	1	0	3.91194
2759	GOBP_PROTEIN_LOCALIZATION_TO_PHAGOPHORE_ASSEMBLY_SITE	0.878514	1	0	0.245079
2760	GOBP_PROTEIN_LOCALIZATION_TO_PLASMA_MEMBRANE	0.00090844	1	0	3.64279
2761	GOBP_PROTEIN_LOCALIZATION_TO_POSTSYNAPSE	0.148091	1	0	0.745888
2762	GOBP_PROTEIN_LOCALIZATION_TO_SYNAPSE	0.00760558	1	0	1.34237
2763	GOBP_PROTEIN_LOCALIZATION_TO_VACUOLE	0.36192	1	0	0.926128
2764	GOBP_PROTEIN_MANNOSYLATION	0.683056	1	0	0.077538
2765	GOBP_PROTEIN_MATURATION	0.00090844	1	0	2.22912
2766	GOBP_PROTEIN_MATURATION_BY_IRON_SULFUR_CLUSTER_TRANSFER	0.683056	1	0	0.03472
2767	GOBP_PROTEIN_METHYLATION	0.148091	1	0	2.18242
2768	GOBP_PROTEIN_MODIFICATION_BY_SMALL_PROTEIN_REMOVAL	0.414858	1	0	1.53381
2769	GOBP_PROTEIN_MONOUBIQUITINATION	0.0722201	1	0	1.10703
2770	GOBP_PROTEIN_NEDDYLATION	0.0220828	1	0	0.144382
2771	GOBP_PROTEIN_N_LINKED_GLYCOSYLATION	0.0412832	1	0	0.644307
2772	GOBP_PROTEIN_O_LINKED_GLYCOSYLATION	0.36192	1	0	0.544504
2773	GOBP_PROTEIN_O_LINKED_MANNOSYLATION	0.182364	1	0	0.0502608
2774	GOBP_PROTEIN_PALMITOYLATION	0.264393	1	0	0.3778
2775	GOBP_PROTEIN_PEPTIDYL_PROLYL_ISOMERIZATION	0.730567	1	0	-0.216821
2776	GOBP_PROTEIN_PROCESSING	0.182364	1	0	1.4395
2777	GOBP_PROTEIN_QUALITY_CONTROL_FOR_MISFOLDED_OR_INCOMPLETELY_SYNTHESIZED_PROTEINS	0.579155	1	0	0.449162
2778	GOBP_PROTEIN_REFOLDING	0.221206	1	0	0.349153
2779	GOBP_PROTEIN_STABILIZATION	0.0550527	1	0	1.94609
2780	GOBP_PROTEIN_SUMOYLATION	0.0304479	1	0	0.860064
2781	GOBP_PROTEIN_TARGETING	0.0722201	1	0	4.10469
2782	GOBP_PROTEIN_TARGETING_TO_LYSOSOME	0.0412832	1	0	0.552821
2783	GOBP_PROTEIN_TARGETING_TO_MEMBRANE	0.0550527	1	0	1.9805
2784	GOBP_PROTEIN_TARGETING_TO_MITOCHONDRION	0.264393	1	0	1.07811
2785	GOBP_PROTEIN_TARGETING_TO_PEROXISOME	0.524506	1	0	0.3422
2786	GOBP_PROTEIN_TARGETING_TO_VACUOLE	0.148091	1	0	0.712312
2787	GOBP_PROTEIN_TETRAMERIZATION	0.221206	1	0	0.63765
2788	GOBP_PROTEIN_TRANSMEMBRANE_IMPORT_INTO_INTRACELLULAR_ORGANELLE	0.469391	1	0	0.442617
2789	GOBP_PROTEIN_TRANSMEMBRANE_TRANSPORT	0.00515021	1	0	0.914549
2790	GOBP_PROTEIN_TRIMERIZATION	0.878514	1	0	0.00539102
2791	GOBP_PROTEOGLYCAN_BIOSYNTHETIC_PROCESS	0.0550527	1	0	0.459702
2792	GOBP_PROTEOGLYCAN_METABOLIC_PROCESS	0.632317	1	0	0.445323
2793	GOBP_PROTON_TRANSMEMBRANE_TRANSPORT	0.0412832	1	0	0.277774
2794	GOBP_PROTON_TRANSPORTING_TWO_SECTOR_ATPASE_COMPLEX_ASSEMBLY	0.848336	1	0	0.0718226
2795	GOBP_PROXIMAL_DISTAL_PATTERN_FORMATION	0.996411	1	0	0.420664
2796	GOBP_PSEUDOPODIUM_ORGANIZATION	0.11842	1	0	0.382427
2797	GOBP_PSEUDOURIDINE_SYNTHESIS	0.904199	1	0	0.220792
2798	GOBP_PTERIDINE_CONTAINING_COMPOUND_METABOLIC_PROCESS	0.730567	1	0	0.384891
2799	GOBP_PULMONARY_VALVE_DEVELOPMENT	0.998487	1	0	0.107576
2800	GOBP_PULMONARY_VALVE_MORPHOGENESIS	1	1	0	0.115504
2801	GOBP_PURINERGIC_NUCLEOTIDE_RECEPTOR_SIGNALING_PATHWAY	1	1	0	0.0857462
2802	GOBP_PURINE_CONTAINING_COMPOUND_CATABOLIC_PROCESS	0.0722201	1	0	0.28659
2803	GOBP_PURINE_CONTAINING_COMPOUND_TRANSMEMBRANE_TRANSPORT	0.182364	1	0	0.0266675
2804	GOBP_PURINE_DEOXYRIBONUCLEOTIDE_METABOLIC_PROCESS	0.878514	1	0	0.048644
2805	GOBP_PURINE_NUCLEOBASE_METABOLIC_PROCESS	0.774213	1	0	0.322447
2806	GOBP_PURINE_NUCLEOSIDE_METABOLIC_PROCESS	0.878514	1	0	0.249581
2807	GOBP_PURINE_NUCLEOSIDE_MONOPHOSPHATE_BIOSYNTHETIC_PROCESS	0.182364	1	0	0.222693
2808	GOBP_PURINE_NUCLEOSIDE_MONOPHOSPHATE_METABOLIC_PROCESS	0.414858	1	0	0.379313
2809	GOBP_PURINE_NUCLEOTIDE_CATABOLIC_PROCESS	0.11842	1	0	0.273894
2810	GOBP_PURINE_NUCLEOTIDE_TRANSPORT	0.221206	1	0	0.157228
2811	GOBP_PURINE_RIBONUCLEOSIDE_METABOLIC_PROCESS	0.311502	1	0	0.222432
2812	GOBP_PYRIDINE_CONTAINING_COMPOUND_BIOSYNTHETIC_PROCESS	0.992067	1	0	0.0614129
2813	GOBP_PYRIDINE_CONTAINING_COMPOUND_METABOLIC_PROCESS	0.968481	1	0	0.0355884
2814	GOBP_PYRIDINE_NUCLEOTIDE_BIOSYNTHETIC_PROCESS	0.999998	1	0	0.103699
2815	GOBP_PYRIDINE_NUCLEOTIDE_METABOLIC_PROCESS	0.992067	1	0	0.0692894
2816	GOBP_PYRIMIDINE_CONTAINING_COMPOUND_BIOSYNTHETIC_PROCESS	0.0932192	1	0	0.0847738
2817	GOBP_PYRIMIDINE_CONTAINING_COMPOUND_CATABOLIC_PROCESS	0.182364	1	0	0.878784
2818	GOBP_PYRIMIDINE_CONTAINING_COMPOUND_METABOLIC_PROCESS	0.148091	1	0	1.19612
2819	GOBP_PYRIMIDINE_DEOXYRIBONUCLEOTIDE_METABOLIC_PROCESS	0.878514	1	0	-0.0265177
2820	GOBP_PYRIMIDINE_NUCLEOBASE_METABOLIC_PROCESS	0.0304479	1	0	1.00284
2821	GOBP_PYRIMIDINE_NUCLEOSIDE_CATABOLIC_PROCESS	1	1	0	-0.0145242
2822	GOBP_PYRIMIDINE_NUCLEOSIDE_METABOLIC_PROCESS	0.848336	1	0	0.0990164
2823	GOBP_PYRIMIDINE_NUCLEOSIDE_MONOPHOSPHATE_BIOSYNTHETIC_PROCESS	0.943219	1	0	0.0738459
2824	GOBP_PYRIMIDINE_NUCLEOSIDE_MONOPHOSPHATE_METABOLIC_PROCESS	0.878514	1	0	0.0442961
2825	GOBP_PYRIMIDINE_NUCLEOSIDE_TRIPHOSPHATE_BIOSYNTHETIC_PROCESS	0.469391	1	0	-0.102411
2826	GOBP_PYRIMIDINE_NUCLEOSIDE_TRIPHOSPHATE_METABOLIC_PROCESS	0.148091	1	0	-0.0255882
2827	GOBP_PYRIMIDINE_NUCLEOTIDE_CATABOLIC_PROCESS	0.524506	1	0	0.0586279
2828	GOBP_PYRIMIDINE_NUCLEOTIDE_METABOLIC_PROCESS	0.311502	1	0	0.25156
2829	GOBP_PYRIMIDINE_RIBONUCLEOSIDE_MONOPHOSPHATE_METABOLIC_PROCESS	0.999637	1	0	0.0862753
2830	GOBP_PYRIMIDINE_RIBONUCLEOSIDE_TRIPHOSPHATE_METABOLIC_PROCESS	0.524506	1	0	0.0367554
2831	GOBP_PYRIMIDINE_RIBONUCLEOTIDE_BIOSYNTHETIC_PROCESS	0.579155	1	0	0.0764464
2832	GOBP_PYRIMIDINE_RIBONUCLEOTIDE_METABOLIC_PROCESS	0.683056	1	0	0.130999
2833	GOBP_PYROPTOSIS	1	1	0	0.154916
2834	GOBP_PYRUVATE_METABOLIC_PROCESS	0.0722201	1	0	0.352322
2835	GOBP_P_BODY_ASSEMBLY	0.221206	1	0	0.306414
2836	GOBP_QUATERNARY_AMMONIUM_GROUP_TRANSPORT	1	1	0	0.0761011
2837	GOBP_QUINONE_METABOLIC_PROCESS	0.0412832	1	0	0.0408711
2838	GOBP_RAB_PROTEIN_SIGNAL_TRANSDUCTION	0.0932192	1	0	0.425296
2839	GOBP_RAC_PROTEIN_SIGNAL_TRANSDUCTION	0.264393	1	0	0.620255
2840	GOBP_RAS_PROTEIN_SIGNAL_TRANSDUCTION	0.683056	1	0	4.37443
2841	GOBP_REACTIVE_NITROGEN_SPECIES_METABOLIC_PROCESS	0.813551	1	0	0.245294
2842	GOBP_REACTIVE_OXYGEN_SPECIES_BIOSYNTHETIC_PROCESS	0.264393	1	0	0.280862
2843	GOBP_REACTIVE_OXYGEN_SPECIES_METABOLIC_PROCESS	0.0550527	1	0	0.457243
2844	GOBP_RECEPTOR_CATABOLIC_PROCESS	0.813551	1	0	0.0805618
2845	GOBP_RECEPTOR_INTERNALIZATION	0.11842	1	0	1.15011
2846	GOBP_RECEPTOR_LOCALIZATION_TO_SYNAPSE	0.00515021	1	0	1.50279
2847	GOBP_RECEPTOR_MEDIATED_ENDOCYTOSIS	0.0157467	1	0	3.14757
2848	GOBP_RECEPTOR_METABOLIC_PROCESS	0.0722201	1	0	1.5372
2849	GOBP_RECEPTOR_RECYCLING	0.311502	1	0	0.163424
2850	GOBP_RECEPTOR_SIGNALING_PATHWAY_VIA_STAT	0.0304479	1	0	0.682375
2851	GOBP_RECOMBINATIONAL_REPAIR	0.00143948	1	0	1.91158
2852	GOBP_REFLEX	1	1	0	0.182007
2853	GOBP_REGENERATION	0.00224081	1	0	0.80805
2854	GOBP_REGIONALIZATION	0.00515021	1	0	2.02688
2855	GOBP_REGULATION_OF_ACROSOME_REACTION	1	1	0	0.0262833
2856	GOBP_REGULATION_OF_ACTIN_CYTOSKELETON_REORGANIZATION	0.0932192	1	0	0.181625
2857	GOBP_REGULATION_OF_ACTIN_FILAMENT_BASED_MOVEMENT	0.774213	1	0	0.305472
2858	GOBP_REGULATION_OF_ACTIN_FILAMENT_BASED_PROCESS	0.311502	1	0	4.71371
2859	GOBP_REGULATION_OF_ACTIN_FILAMENT_BUNDLE_ASSEMBLY	0.0412832	1	0	0.943713
2860	GOBP_REGULATION_OF_ACTIN_FILAMENT_LENGTH	0.0304479	1	0	2.22806
2861	GOBP_REGULATION_OF_ACTIN_FILAMENT_ORGANIZATION	0.469391	1	0	3.43134
2862	GOBP_REGULATION_OF_ACTIN_NUCLEATION	0.221206	1	0	0.507038
2863	GOBP_REGULATION_OF_ACTION_POTENTIAL	0.0304479	1	0	0.739985
2864	GOBP_REGULATION_OF_ACTIVIN_RECEPTOR_SIGNALING_PATHWAY	0.632317	1	0	0.261444
2865	GOBP_REGULATION_OF_ACTOMYOSIN_STRUCTURE_ORGANIZATION	0.264393	1	0	0.876593
2866	GOBP_REGULATION_OF_ACUTE_INFLAMMATORY_RESPONSE	0.36192	1	0	-0.156051
2867	GOBP_REGULATION_OF_ADAPTIVE_IMMUNE_RESPONSE	0.0304479	1	0	1.03133
2868	GOBP_REGULATION_OF_ADENYLATE_CYCLASE_ACTIVITY	0.683056	1	0	0.344053
2869	GOBP_REGULATION_OF_AEROBIC_RESPIRATION	0.00760558	1	0	0.483907
2870	GOBP_REGULATION_OF_ALCOHOL_BIOSYNTHETIC_PROCESS	0.878514	1	0	0.100775
2871	GOBP_REGULATION_OF_ALPHA_BETA_T_CELL_ACTIVATION	0.311502	1	0	0.189041
2872	GOBP_REGULATION_OF_ALPHA_BETA_T_CELL_DIFFERENTIATION	0.0220828	1	0	0.140821
2873	GOBP_REGULATION_OF_ALTERNATIVE_MRNA_SPLICING_VIA_SPLICEOSOME	0.000342929	1	0	2.58458
2874	GOBP_REGULATION_OF_AMINO_ACID_TRANSPORT	0.414858	1	0	0.560492
2875	GOBP_REGULATION_OF_AMPA_RECEPTOR_ACTIVITY	0.998487	1	0	0.197562
2876	GOBP_REGULATION_OF_AMYLOID_BETA_CLEARANCE	0.730567	1	0	0.183907
2877	GOBP_REGULATION_OF_AMYLOID_PRECURSOR_PROTEIN_CATABOLIC_PROCESS	0.00224081	1	0	0.857679
2878	GOBP_REGULATION_OF_ANATOMICAL_STRUCTURE_SIZE	0.00515021	1	0	6.13636
2879	GOBP_REGULATION_OF_ANDROGEN_RECEPTOR_SIGNALING_PATHWAY	0.311502	1	0	0.597809
2880	GOBP_REGULATION_OF_ANIMAL_ORGAN_FORMATION	0.848336	1	0	0.336253
2881	GOBP_REGULATION_OF_ANIMAL_ORGAN_MORPHOGENESIS	0.0550527	1	0	0.864161
2882	GOBP_REGULATION_OF_ANION_TRANSMEMBRANE_TRANSPORT	0.36192	1	0	0.327799
2883	GOBP_REGULATION_OF_ANION_TRANSPORT	0.0550527	1	0	0.702074
2884	GOBP_REGULATION_OF_ANOIKIS	0.988508	1	0	0.235678
2885	GOBP_REGULATION_OF_ANTIGEN_PROCESSING_AND_PRESENTATION	1	1	0	0.0278739
2886	GOBP_REGULATION_OF_ANTIGEN_RECEPTOR_MEDIATED_SIGNALING_PATHWAY	0.0550527	1	0	0.194023
2887	GOBP_REGULATION_OF_APPETITE	1	1	0	-0.093585
2888	GOBP_REGULATION_OF_ARP2_3_COMPLEX_MEDIATED_ACTIN_NUCLEATION	0.0110383	1	0	0.378239
2889	GOBP_REGULATION_OF_ASTROCYTE_DIFFERENTIATION	0.904199	1	0	0.297894
2890	GOBP_REGULATION_OF_ATP_BIOSYNTHETIC_PROCESS	0.00342713	1	0	0.0648523
2891	GOBP_REGULATION_OF_ATP_DEPENDENT_ACTIVITY	0.414858	1	0	0.542361
2892	GOBP_REGULATION_OF_ATP_METABOLIC_PROCESS	0.00760558	1	0	1.04418
2893	GOBP_REGULATION_OF_AUTOPHAGOSOME_MATURATION	0.999999	1	0	0.106642
2894	GOBP_REGULATION_OF_AUTOPHAGY	0.00090844	1	0	4.73535
2895	GOBP_REGULATION_OF_AUTOPHAGY_OF_MITOCHONDRION	0.0722201	1	0	0.759152
2896	GOBP_REGULATION_OF_BEHAVIOR	0.0550527	1	0	0.676972
2897	GOBP_REGULATION_OF_BICELLULAR_TIGHT_JUNCTION_ASSEMBLY	1	1	0	0.0565717
2898	GOBP_REGULATION_OF_BIOLOGICAL_PROCESS_INVOLVED_IN_SYMBIOTIC_INTERACTION	0.414858	1	0	0.14061
2899	GOBP_REGULATION_OF_BIOMINERALIZATION	0.0550527	1	0	0.756591
2900	GOBP_REGULATION_OF_BLOOD_CIRCULATION	0.00342713	1	0	1.5792
2901	GOBP_REGULATION_OF_BLOOD_PRESSURE	0.0412832	1	0	0.55766
2902	GOBP_REGULATION_OF_BMP_SIGNALING_PATHWAY	0.813551	1	0	0.777762
2903	GOBP_REGULATION_OF_BODY_FLUID_LEVELS	0.0722201	1	0	1.45966
2904	GOBP_REGULATION_OF_BONE_MINERALIZATION	0.0932192	1	0	0.786385
2905	GOBP_REGULATION_OF_BONE_REMODELING	0.848336	1	0	0.186293
2906	GOBP_REGULATION_OF_BONE_RESORPTION	0.999637	1	0	0.1517
2907	GOBP_REGULATION_OF_BRANCHING_INVOLVED_IN_URETERIC_BUD_MORPHOGENESIS	0.264393	1	0	0.152477
2908	GOBP_REGULATION_OF_BROWN_FAT_CELL_DIFFERENTIATION	0.999043	1	0	0.27724
2909	GOBP_REGULATION_OF_B_CELL_ACTIVATION	0.0110383	1	0	0.929489
2910	GOBP_REGULATION_OF_B_CELL_APOPTOTIC_PROCESS	0.414858	1	0	0.0820131
2911	GOBP_REGULATION_OF_B_CELL_DIFFERENTIATION	0.994618	1	0	0.0550094
2912	GOBP_REGULATION_OF_B_CELL_MEDIATED_IMMUNITY	0.0220828	1	0	0.600339
2913	GOBP_REGULATION_OF_B_CELL_PROLIFERATION	0.11842	1	0	0.29817
2914	GOBP_REGULATION_OF_B_CELL_RECEPTOR_SIGNALING_PATHWAY	0.999958	1	0	0.188469
2915	GOBP_REGULATION_OF_CALCINEURIN_MEDIATED_SIGNALING	0.683056	1	0	0.576733
2916	GOBP_REGULATION_OF_CALCIUM_ION_DEPENDENT_EXOCYTOSIS	0.311502	1	0	0.532233
2917	GOBP_REGULATION_OF_CALCIUM_ION_IMPORT	0.11842	1	0	0.706179
2918	GOBP_REGULATION_OF_CALCIUM_ION_TRANSMEMBRANE_TRANSPORT	0.414858	1	0	1.42128
2919	GOBP_REGULATION_OF_CALCIUM_ION_TRANSMEMBRANE_TRANSPORTER_ACTIVITY	0.00760558	1	0	0.823568
2920	GOBP_REGULATION_OF_CALCIUM_ION_TRANSPORT_INTO_CYTOSOL	0.00760558	1	0	0.725317
2921	GOBP_REGULATION_OF_CALCIUM_MEDIATED_SIGNALING	0.00224081	1	0	0.679802
2922	GOBP_REGULATION_OF_CAMP_DEPENDENT_PROTEIN_KINASE_ACTIVITY	0.683056	1	0	0.441689
2923	GOBP_REGULATION_OF_CAMP_MEDIATED_SIGNALING	0.848336	1	0	0.111388
2924	GOBP_REGULATION_OF_CANONICAL_WNT_SIGNALING_PATHWAY	0.00342713	1	0	3.11663
2925	GOBP_REGULATION_OF_CARBOHYDRATE_BIOSYNTHETIC_PROCESS	0.00342713	1	0	0.951075
2926	GOBP_REGULATION_OF_CARBOHYDRATE_CATABOLIC_PROCESS	0.0412832	1	0	0.846951
2927	GOBP_REGULATION_OF_CARBOHYDRATE_METABOLIC_PROCESS	0.0220828	1	0	1.64318
2928	GOBP_REGULATION_OF_CARDIAC_CONDUCTION	0.999926	1	0	0.0677595
2929	GOBP_REGULATION_OF_CARDIAC_MUSCLE_CELL_ACTION_POTENTIAL	0.311502	1	0	0.595101
2930	GOBP_REGULATION_OF_CARDIAC_MUSCLE_CELL_DIFFERENTIATION	1	1	0	0.0610707
2931	GOBP_REGULATION_OF_CARDIAC_MUSCLE_CELL_MEMBRANE_REPOLARIZATION	0.977097	1	0	0.228323
2932	GOBP_REGULATION_OF_CARDIAC_MUSCLE_CELL_PROLIFERATION	0.632317	1	0	0.121869
2933	GOBP_REGULATION_OF_CARDIAC_MUSCLE_CONTRACTION	0.0412832	1	0	0.180411
2934	GOBP_REGULATION_OF_CARDIAC_MUSCLE_CONTRACTION_BY_CALCIUM_ION_SIGNALING	0.221206	1	0	0.0724774
2935	GOBP_REGULATION_OF_CARDIAC_MUSCLE_CONTRACTION_BY_REGULATION_OF_THE_RELEASE_OF_SEQUESTERED_CALCIUM_ION	0.524506	1	0	0.0645384
2936	GOBP_REGULATION_OF_CARDIOCYTE_DIFFERENTIATION	0.957343	1	0	0.0532268
2937	GOBP_REGULATION_OF_CARTILAGE_DEVELOPMENT	0.0550527	1	0	0.485123
2938	GOBP_REGULATION_OF_CATECHOLAMINE_METABOLIC_PROCESS	0.0304479	1	0	0.210496
2939	GOBP_REGULATION_OF_CATION_CHANNEL_ACTIVITY	0.00342713	1	0	1.81133
2940	GOBP_REGULATION_OF_CD4_POSITIVE_ALPHA_BETA_T_CELL_ACTIVATION	0.730567	1	0	0.135244
2941	GOBP_REGULATION_OF_CD4_POSITIVE_ALPHA_BETA_T_CELL_DIFFERENTIATION	0.469391	1	0	0.0879368
2942	GOBP_REGULATION_OF_CD8_POSITIVE_ALPHA_BETA_T_CELL_ACTIVATION	1	1	0	-0.00656537
2943	GOBP_REGULATION_OF_CELLULAR_AMINE_METABOLIC_PROCESS	0.414858	1	0	0.255235
2944	GOBP_REGULATION_OF_CELLULAR_CARBOHYDRATE_METABOLIC_PROCESS	0.00342713	1	0	0.964398
2945	GOBP_REGULATION_OF_CELLULAR_COMPONENT_SIZE	0.0304479	1	0	5.91963
2946	GOBP_REGULATION_OF_CELLULAR_EXTRAVASATION	0.988508	1	0	0.128415
2947	GOBP_REGULATION_OF_CELLULAR_KETONE_METABOLIC_PROCESS	0.524506	1	0	0.581748
2948	GOBP_REGULATION_OF_CELLULAR_PH	0.0932192	1	0	0.30668
2949	GOBP_REGULATION_OF_CELLULAR_PROTEIN_CATABOLIC_PROCESS	0.0304479	1	0	2.53278
2950	GOBP_REGULATION_OF_CELLULAR_RESPIRATION	0.0110383	1	0	0.606874
2951	GOBP_REGULATION_OF_CELLULAR_RESPONSE_TO_GROWTH_FACTOR_STIMULUS	0.000342929	1	0	2.6049
2952	GOBP_REGULATION_OF_CELLULAR_RESPONSE_TO_HEAT	0.813551	1	0	0.29233
2953	GOBP_REGULATION_OF_CELLULAR_RESPONSE_TO_INSULIN_STIMULUS	0.264393	1	0	0.230921
2954	GOBP_REGULATION_OF_CELLULAR_RESPONSE_TO_TRANSFORMING_GROWTH_FACTOR_BETA_STIMULUS	0.0722201	1	0	1.46761
2955	GOBP_REGULATION_OF_CELLULAR_RESPONSE_TO_VASCULAR_ENDOTHELIAL_GROWTH_FACTOR_STIMULUS	0.579155	1	0	0.187726
2956	GOBP_REGULATION_OF_CELL_ADHESION_MEDIATED_BY_INTEGRIN	0.999977	1	0	0.0630711
2957	GOBP_REGULATION_OF_CELL_AGING	0.632317	1	0	0.37687
2958	GOBP_REGULATION_OF_CELL_CELL_ADHESION	0.00342713	1	0	3.47572
2959	GOBP_REGULATION_OF_CELL_CELL_ADHESION_MEDIATED_BY_CADHERIN	0.904199	1	0	0.0181289
2960	GOBP_REGULATION_OF_CELL_COMMUNICATION_BY_ELECTRICAL_COUPLING	0.0722201	1	0	0.218723
2961	GOBP_REGULATION_OF_CELL_CYCLE_CHECKPOINT	0.11842	1	0	0.376681
2962	GOBP_REGULATION_OF_CELL_CYCLE_G1_S_PHASE_TRANSITION	0.00143948	1	0	1.73398
2963	GOBP_REGULATION_OF_CELL_CYCLE_G2_M_PHASE_TRANSITION	0.0157467	1	0	1.59828
2964	GOBP_REGULATION_OF_CELL_CYCLE_PHASE_TRANSITION	0.00342713	1	0	4.60606
2965	GOBP_REGULATION_OF_CELL_DIVISION	0.0157467	1	0	1.51642
2966	GOBP_REGULATION_OF_CELL_FATE_COMMITMENT	0.999998	1	0	0.170389
2967	GOBP_REGULATION_OF_CELL_GROWTH_INVOLVED_IN_CARDIAC_MUSCLE_CELL_DEVELOPMENT	0.904199	1	0	0.129266
2968	GOBP_REGULATION_OF_CELL_JUNCTION_ASSEMBLY	0.0722201	1	0	2.46351
2969	GOBP_REGULATION_OF_CELL_KILLING	0.414858	1	0	0.366347
2970	GOBP_REGULATION_OF_CELL_MATRIX_ADHESION	0.000342929	1	0	1.34828
2971	GOBP_REGULATION_OF_CELL_MATURATION	0.878514	1	0	0.0889607
2972	GOBP_REGULATION_OF_CELL_MIGRATION_INVOLVED_IN_SPROUTING_ANGIOGENESIS	0.579155	1	0	0.333547
2973	GOBP_REGULATION_OF_CELL_MORPHOGENESIS	0.0157467	1	0	4.18816
2974	GOBP_REGULATION_OF_CELL_MORPHOGENESIS_INVOLVED_IN_DIFFERENTIATION	0.148091	1	0	1.14129
2975	GOBP_REGULATION_OF_CELL_PROJECTION_ASSEMBLY	0.0304479	1	0	3.52999
2976	GOBP_REGULATION_OF_CELL_SHAPE	0.524506	1	0	1.979
2977	GOBP_REGULATION_OF_CELL_SIZE	0.00056317	1	0	3.66617
2978	GOBP_REGULATION_OF_CELL_SUBSTRATE_ADHESION	0.000342929	1	0	1.90875
2979	GOBP_REGULATION_OF_CELL_SUBSTRATE_JUNCTION_ORGANIZATION	0.0220828	1	0	0.979011
2980	GOBP_REGULATION_OF_CENTRIOLE_REPLICATION	0.148091	1	0	0.427288
2981	GOBP_REGULATION_OF_CENTROSOME_CYCLE	0.264393	1	0	0.688528
2982	GOBP_REGULATION_OF_CHEMOTAXIS	0.00143948	1	0	1.17904
2983	GOBP_REGULATION_OF_CHOLESTEROL_BIOSYNTHETIC_PROCESS	0.848336	1	0	0.090691
2984	GOBP_REGULATION_OF_CHOLESTEROL_EFFLUX	0.977097	1	0	0.0993312
2985	GOBP_REGULATION_OF_CHOLESTEROL_METABOLIC_PROCESS	0.469391	1	0	0.124923
2986	GOBP_REGULATION_OF_CHONDROCYTE_DIFFERENTIATION	0.311502	1	0	0.391792
2987	GOBP_REGULATION_OF_CHROMATIN_ASSEMBLY	0.148091	1	0	0.384674
2988	GOBP_REGULATION_OF_CHROMATIN_ASSEMBLY_OR_DISASSEMBLY	0.774213	1	0	0.471606
2989	GOBP_REGULATION_OF_CHROMATIN_BINDING	0.943219	1	0	0.540242
2990	GOBP_REGULATION_OF_CHROMATIN_ORGANIZATION	0.221206	1	0	0.718845
2991	GOBP_REGULATION_OF_CHROMOSOME_ORGANIZATION	0.0932192	1	0	3.1668
2992	GOBP_REGULATION_OF_CHROMOSOME_SEGREGATION	0.182364	1	0	1.23922
2993	GOBP_REGULATION_OF_CHROMOSOME_SEPARATION	0.0722201	1	0	0.881379
2994	GOBP_REGULATION_OF_CILIUM_ASSEMBLY	0.311502	1	0	1.32751
2995	GOBP_REGULATION_OF_CILIUM_BEAT_FREQUENCY	1	1	0	-0.00826604
2996	GOBP_REGULATION_OF_CILIUM_DEPENDENT_CELL_MOTILITY	0.999999	1	0	0.00841385
2997	GOBP_REGULATION_OF_CILIUM_MOVEMENT	0.999958	1	0	0.0191848
2998	GOBP_REGULATION_OF_CIRCADIAN_RHYTHM	0.0157467	1	0	2.41858
2999	GOBP_REGULATION_OF_CIRCADIAN_SLEEP_WAKE_CYCLE	1	1	0	0.0950834
3000	GOBP_REGULATION_OF_CLATHRIN_DEPENDENT_ENDOCYTOSIS	0.36192	1	0	0.382209
3001	GOBP_REGULATION_OF_COAGULATION	0.878514	1	0	0.222371
3002	GOBP_REGULATION_OF_COLLAGEN_METABOLIC_PROCESS	0.0932192	1	0	0.258093
3003	GOBP_REGULATION_OF_COLLATERAL_SPROUTING	0.983638	1	0	0.0711045
3004	GOBP_REGULATION_OF_COMPLEMENT_ACTIVATION	0.774213	1	0	-0.0356292
3005	GOBP_REGULATION_OF_CYCLASE_ACTIVITY	0.36192	1	0	0.326496
3006	GOBP_REGULATION_OF_CYCLIN_DEPENDENT_PROTEIN_KINASE_ACTIVITY	0.0110383	1	0	0.949425
3007	GOBP_REGULATION_OF_CYSTEINE_TYPE_ENDOPEPTIDASE_ACTIVITY	0.11842	1	0	0.797133
3008	GOBP_REGULATION_OF_CYSTEINE_TYPE_ENDOPEPTIDASE_ACTIVITY_INVOLVED_IN_APOPTOTIC_SIGNALING_PATHWAY	0.0412832	1	0	-0.0407721
3009	GOBP_REGULATION_OF_CYTOKINESIS	0.0110383	1	0	0.987592
3010	GOBP_REGULATION_OF_CYTOPLASMIC_TRANSLATION	0.000342929	1	0	0.863562
3011	GOBP_REGULATION_OF_CYTOPLASMIC_TRANSPORT	0.0304479	1	0	0.737088
3012	GOBP_REGULATION_OF_CYTOSOLIC_CALCIUM_ION_CONCENTRATION	0.36192	1	0	1.23362
3013	GOBP_REGULATION_OF_DEFENSE_RESPONSE_TO_BACTERIUM	0.977097	1	0	0.14492
3014	GOBP_REGULATION_OF_DEFENSE_RESPONSE_TO_VIRUS	0.311502	1	0	0.422916
3015	GOBP_REGULATION_OF_DEFENSE_RESPONSE_TO_VIRUS_BY_HOST	0.683056	1	0	0.122556
3016	GOBP_REGULATION_OF_DELAYED_RECTIFIER_POTASSIUM_CHANNEL_ACTIVITY	0.0722201	1	0	0.140115
3017	GOBP_REGULATION_OF_DENDRITE_DEVELOPMENT	0.0220828	1	0	1.70922
3018	GOBP_REGULATION_OF_DENDRITE_EXTENSION	0.148091	1	0	0.588502
3019	GOBP_REGULATION_OF_DENDRITE_MORPHOGENESIS	0.0110383	1	0	1.1046
3020	GOBP_REGULATION_OF_DENDRITIC_SPINE_DEVELOPMENT	0.00143948	1	0	1.79156
3021	GOBP_REGULATION_OF_DENDRITIC_SPINE_MORPHOGENESIS	0.311502	1	0	1.01214
3022	GOBP_REGULATION_OF_DEPHOSPHORYLATION	0.148091	1	0	1.12858
3023	GOBP_REGULATION_OF_DIGESTIVE_SYSTEM_PROCESS	0.999926	1	0	0.225046
3024	GOBP_REGULATION_OF_DNA_BINDING	0.264393	1	0	0.956111
3025	GOBP_REGULATION_OF_DNA_BINDING_TRANSCRIPTION_FACTOR_ACTIVITY	0.0412832	1	0	3.02346
3026	GOBP_REGULATION_OF_DNA_BIOSYNTHETIC_PROCESS	0.11842	1	0	1.26733
3027	GOBP_REGULATION_OF_DNA_DAMAGE_CHECKPOINT	0.878514	1	0	0.203616
3028	GOBP_REGULATION_OF_DNA_DEPENDENT_DNA_REPLICATION	0.182364	1	0	0.52353
3029	GOBP_REGULATION_OF_DNA_METABOLIC_PROCESS	0.00760558	1	0	4.52027
3030	GOBP_REGULATION_OF_DNA_METHYLATION	0.774213	1	0	0.173776
3031	GOBP_REGULATION_OF_DNA_METHYLATION_DEPENDENT_HETEROCHROMATIN_ASSEMBLY	0.774213	1	0	0.207722
3032	GOBP_REGULATION_OF_DNA_RECOMBINATION	0.0550527	1	0	1.65336
3033	GOBP_REGULATION_OF_DNA_REPAIR	0.0550527	1	0	1.65148
3034	GOBP_REGULATION_OF_DNA_REPLICATION	0.414858	1	0	1.39545
3035	GOBP_REGULATION_OF_DNA_STRAND_ELONGATION	0.632317	1	0	0.0552198
3036	GOBP_REGULATION_OF_DNA_TEMPLATED_TRANSCRIPTION_ELONGATION	0.148091	1	0	1.28571
3037	GOBP_REGULATION_OF_DNA_TEMPLATED_TRANSCRIPTION_INITIATION	0.148091	1	0	0.848833
3038	GOBP_REGULATION_OF_DNA_TEMPLATED_TRANSCRIPTION_IN_RESPONSE_TO_STRESS	0.524506	1	0	0.596358
3039	GOBP_REGULATION_OF_DOUBLE_STRAND_BREAK_REPAIR	0.00342713	1	0	1.4929
3040	GOBP_REGULATION_OF_DOUBLE_STRAND_BREAK_REPAIR_VIA_HOMOLOGOUS_RECOMBINATION	0.0550527	1	0	0.939037
3041	GOBP_REGULATION_OF_DOUBLE_STRAND_BREAK_REPAIR_VIA_NONHOMOLOGOUS_END_JOINING	0.730567	1	0	0.287682
3042	GOBP_REGULATION_OF_EARLY_ENDOSOME_TO_LATE_ENDOSOME_TRANSPORT	0.730567	1	0	0.304503
3043	GOBP_REGULATION_OF_EMBRYONIC_DEVELOPMENT	0.0550527	1	0	1.02077
3044	GOBP_REGULATION_OF_ENDOCRINE_PROCESS	1	1	0	0.177697
3045	GOBP_REGULATION_OF_ENDOCYTIC_RECYCLING	0.579155	1	0	0.317141
3046	GOBP_REGULATION_OF_ENDOPLASMIC_RETICULUM_STRESS_INDUCED_INTRINSIC_APOPTOTIC_SIGNALING_PATHWAY	0.0157467	1	0	-0.145067
3047	GOBP_REGULATION_OF_ENDOPLASMIC_RETICULUM_UNFOLDED_PROTEIN_RESPONSE	0.221206	1	0	0.334729
3048	GOBP_REGULATION_OF_ENDOTHELIAL_CELL_CHEMOTAXIS	0.182364	1	0	0.157858
3049	GOBP_REGULATION_OF_ENDOTHELIAL_CELL_DEVELOPMENT	0.999637	1	0	0.174399
3050	GOBP_REGULATION_OF_ENDOTHELIAL_CELL_DIFFERENTIATION	0.221206	1	0	0.403214
3051	GOBP_REGULATION_OF_ENDOTHELIAL_CELL_MIGRATION	0.00760558	1	0	1.41272
3052	GOBP_REGULATION_OF_EPIDERMAL_GROWTH_FACTOR_ACTIVATED_RECEPTOR_ACTIVITY	0.632317	1	0	0.508827
3053	GOBP_REGULATION_OF_EPIDERMIS_DEVELOPMENT	0.264393	1	0	0.440674
3054	GOBP_REGULATION_OF_EPITHELIAL_CELL_APOPTOTIC_PROCESS	0.683056	1	0	0.553097
3055	GOBP_REGULATION_OF_EPITHELIAL_CELL_DIFFERENTIATION	0.0304479	1	0	1.36983
3056	GOBP_REGULATION_OF_EPITHELIAL_CELL_DIFFERENTIATION_INVOLVED_IN_KIDNEY_DEVELOPMENT	0.00760558	1	0	0.505429
3057	GOBP_REGULATION_OF_EPITHELIAL_CELL_MIGRATION	0.0220828	1	0	2.22541
3058	GOBP_REGULATION_OF_EPITHELIAL_TO_MESENCHYMAL_TRANSITION	0.414858	1	0	0.725707
3059	GOBP_REGULATION_OF_ERAD_PATHWAY	0.182364	1	0	0.538242
3060	GOBP_REGULATION_OF_ERBB_SIGNALING_PATHWAY	0.00342713	1	0	0.381363
3061	GOBP_REGULATION_OF_ERYTHROCYTE_DIFFERENTIATION	0.0550527	1	0	0.252523
3062	GOBP_REGULATION_OF_ESTABLISHMENT_OF_PLANAR_POLARITY	0.311502	1	0	0.397759
3063	GOBP_REGULATION_OF_ESTABLISHMENT_OF_PROTEIN_LOCALIZATION_TO_MITOCHONDRION	0.0550527	1	0	1.0466
3064	GOBP_REGULATION_OF_ESTABLISHMENT_OR_MAINTENANCE_OF_CELL_POLARITY	0.579155	1	0	0.315264
3065	GOBP_REGULATION_OF_EXCRETION	1	1	0	0.101735
3066	GOBP_REGULATION_OF_EXECUTION_PHASE_OF_APOPTOSIS	0.36192	1	0	0.538792
3067	GOBP_REGULATION_OF_EXIT_FROM_MITOSIS	0.996411	1	0	0.0797944
3068	GOBP_REGULATION_OF_EXOSOMAL_SECRETION	0.182364	1	0	0.248215
3069	GOBP_REGULATION_OF_EXTENT_OF_CELL_GROWTH	0.00056317	1	0	2.95031
3070	GOBP_REGULATION_OF_EXTRACELLULAR_MATRIX_ASSEMBLY	1	1	0	0.150844
3071	GOBP_REGULATION_OF_EXTRACELLULAR_MATRIX_DISASSEMBLY	0.813551	1	0	0.335411
3072	GOBP_REGULATION_OF_EXTRACELLULAR_MATRIX_ORGANIZATION	0.00090844	1	0	0.464653
3073	GOBP_REGULATION_OF_EXTRINSIC_APOPTOTIC_SIGNALING_PATHWAY	0.36192	1	0	1.06546
3074	GOBP_REGULATION_OF_EXTRINSIC_APOPTOTIC_SIGNALING_PATHWAY_IN_ABSENCE_OF_LIGAND	0.774213	1	0	0.175975
3075	GOBP_REGULATION_OF_EXTRINSIC_APOPTOTIC_SIGNALING_PATHWAY_VIA_DEATH_DOMAIN_RECEPTORS	0.579155	1	0	0.252824
3076	GOBP_REGULATION_OF_FATTY_ACID_BETA_OXIDATION	0.983638	1	0	0.118081
3077	GOBP_REGULATION_OF_FATTY_ACID_BIOSYNTHETIC_PROCESS	0.36192	1	0	0.300938
3078	GOBP_REGULATION_OF_FATTY_ACID_METABOLIC_PROCESS	0.813551	1	0	0.510056
3079	GOBP_REGULATION_OF_FATTY_ACID_OXIDATION	0.994618	1	0	0.18782
3080	GOBP_REGULATION_OF_FATTY_ACID_TRANSPORT	0.0722201	1	0	-0.0339077
3081	GOBP_REGULATION_OF_FAT_CELL_DIFFERENTIATION	0.311502	1	0	1.19803
3082	GOBP_REGULATION_OF_FEEDING_BEHAVIOR	0.999999	1	0	-0.0777223
3083	GOBP_REGULATION_OF_FIBROBLAST_GROWTH_FACTOR_RECEPTOR_SIGNALING_PATHWAY	0.996411	1	0	0.330669
3084	GOBP_REGULATION_OF_FIBROBLAST_MIGRATION	0.0157467	1	0	0.306263
3085	GOBP_REGULATION_OF_FILOPODIUM_ASSEMBLY	0.00143948	1	0	1.4373
3086	GOBP_REGULATION_OF_FLAGELLATED_SPERM_MOTILITY	1	1	0	0.0378508
3087	GOBP_REGULATION_OF_GASTRULATION	0.36192	1	0	0.0476793
3088	GOBP_REGULATION_OF_GENERATION_OF_PRECURSOR_METABOLITES_AND_ENERGY	0.0157467	1	0	1.18315
3089	GOBP_REGULATION_OF_GENE_SILENCING_BY_RNA	0.00760558	1	0	1.28406
3090	GOBP_REGULATION_OF_GLIAL_CELL_DIFFERENTIATION	0.0220828	1	0	0.633067
3091	GOBP_REGULATION_OF_GLIAL_CELL_PROLIFERATION	0.182364	1	0	0.66595
3092	GOBP_REGULATION_OF_GLIOGENESIS	0.00760558	1	0	1.26457
3093	GOBP_REGULATION_OF_GLUCAN_BIOSYNTHETIC_PROCESS	0.579155	1	0	0.30657
3094	GOBP_REGULATION_OF_GLUCONEOGENESIS	0.0110383	1	0	0.54119
3095	GOBP_REGULATION_OF_GLUCOSE_IMPORT	0.264393	1	0	0.561004
3096	GOBP_REGULATION_OF_GLUCOSE_METABOLIC_PROCESS	0.0110383	1	0	0.996932
3097	GOBP_REGULATION_OF_GLUCOSE_TRANSMEMBRANE_TRANSPORT	0.221206	1	0	0.600053
3098	GOBP_REGULATION_OF_GLUTAMATE_SECRETION	0.999637	1	0	0.223398
3099	GOBP_REGULATION_OF_GLYCOGEN_METABOLIC_PROCESS	0.148091	1	0	0.317255
3100	GOBP_REGULATION_OF_GLYCOLYTIC_PROCESS	0.0304479	1	0	0.679384
3101	GOBP_REGULATION_OF_GLYCOPROTEIN_METABOLIC_PROCESS	0.36192	1	0	0.575111
3102	GOBP_REGULATION_OF_GOLGI_ORGANIZATION	0.264393	1	0	0.389489
3103	GOBP_REGULATION_OF_GRANULOCYTE_CHEMOTAXIS	0.221206	1	0	0.117182
3104	GOBP_REGULATION_OF_GTPASE_ACTIVITY	0.311502	1	0	3.23202
3105	GOBP_REGULATION_OF_GTP_BINDING	0.878514	1	0	0.269145
3106	GOBP_REGULATION_OF_G_PROTEIN_COUPLED_RECEPTOR_SIGNALING_PATHWAY	0.00224081	1	0	0.916142
3107	GOBP_REGULATION_OF_HAIR_CYCLE	1	1	0	0.142237
3108	GOBP_REGULATION_OF_HAIR_FOLLICLE_DEVELOPMENT	1	1	0	0.0520788
3109	GOBP_REGULATION_OF_HEART_CONTRACTION	0.00760558	1	0	1.29648
3110	GOBP_REGULATION_OF_HEART_GROWTH	0.632317	1	0	0.257799
3111	GOBP_REGULATION_OF_HEART_RATE	0.182364	1	0	0.494399
3112	GOBP_REGULATION_OF_HEART_RATE_BY_CARDIAC_CONDUCTION	0.311502	1	0	0.329421
3113	GOBP_REGULATION_OF_HEMATOPOIETIC_PROGENITOR_CELL_DIFFERENTIATION	0.0412832	1	0	0.375817
3114	GOBP_REGULATION_OF_HEMATOPOIETIC_STEM_CELL_DIFFERENTIATION	0.943219	1	0	0.342255
3115	GOBP_REGULATION_OF_HEMOPOIESIS	0.0220828	1	0	2.52419
3116	GOBP_REGULATION_OF_HEPATOCYTE_PROLIFERATION	0.977097	1	0	0.208804
3117	GOBP_REGULATION_OF_HETEROTYPIC_CELL_CELL_ADHESION	0.999926	1	0	0.0061705
3118	GOBP_REGULATION_OF_HIPPO_SIGNALING	0.182364	1	0	0.531602
3119	GOBP_REGULATION_OF_HISTONE_DEACETYLATION	0.469391	1	0	0.672427
3120	GOBP_REGULATION_OF_HISTONE_H3_K4_METHYLATION	0.11842	1	0	0.57762
3121	GOBP_REGULATION_OF_HISTONE_H3_K9_METHYLATION	0.36192	1	0	0.596575
3122	GOBP_REGULATION_OF_HISTONE_METHYLATION	0.0412832	1	0	1.12928
3123	GOBP_REGULATION_OF_HISTONE_MODIFICATION	0.00515021	1	0	2.50512
3124	GOBP_REGULATION_OF_HOMOTYPIC_CELL_CELL_ADHESION	0.414858	1	0	0.438421
3125	GOBP_REGULATION_OF_HORMONE_BIOSYNTHETIC_PROCESS	0.992067	1	0	0.0860235
3126	GOBP_REGULATION_OF_HORMONE_LEVELS	0.0722201	1	0	3.1304
3127	GOBP_REGULATION_OF_HORMONE_METABOLIC_PROCESS	0.469391	1	0	0.111957
3128	GOBP_REGULATION_OF_HORMONE_SECRETION	0.221206	1	0	2.25419
3129	GOBP_REGULATION_OF_HUMORAL_IMMUNE_RESPONSE	0.579155	1	0	-0.0445712
3130	GOBP_REGULATION_OF_HYDROGEN_PEROXIDE_METABOLIC_PROCESS	0.414858	1	0	-0.107779
3131	GOBP_REGULATION_OF_ICOSANOID_SECRETION	0.774213	1	0	-0.0671121
3132	GOBP_REGULATION_OF_IMMUNOGLOBULIN_PRODUCTION	0.0412832	1	0	0.658508
3133	GOBP_REGULATION_OF_INCLUSION_BODY_ASSEMBLY	0.977097	1	0	-0.016989
3134	GOBP_REGULATION_OF_INFLAMMATORY_RESPONSE	0.0110383	1	0	1.94042
3135	GOBP_REGULATION_OF_INFLAMMATORY_RESPONSE_TO_ANTIGENIC_STIMULUS	0.0304479	1	0	0.25572
3136	GOBP_REGULATION_OF_INOSITOL_PHOSPHATE_BIOSYNTHETIC_PROCESS	1	1	0	-0.0339674
3137	GOBP_REGULATION_OF_INSULIN_LIKE_GROWTH_FACTOR_RECEPTOR_SIGNALING_PATHWAY	0.579155	1	0	0.309899
3138	GOBP_REGULATION_OF_INSULIN_RECEPTOR_SIGNALING_PATHWAY	0.904199	1	0	0.406849
3139	GOBP_REGULATION_OF_INSULIN_SECRETION	0.0304479	1	0	1.60814
3140	GOBP_REGULATION_OF_INSULIN_SECRETION_INVOLVED_IN_CELLULAR_RESPONSE_TO_GLUCOSE_STIMULUS	0.182364	1	0	0.342663
3141	GOBP_REGULATION_OF_INTEGRIN_ACTIVATION	1	1	0	0.0907059
3142	GOBP_REGULATION_OF_INTEGRIN_MEDIATED_SIGNALING_PATHWAY	0.311502	1	0	0.00279186
3143	GOBP_REGULATION_OF_INTRACELLULAR_ESTROGEN_RECEPTOR_SIGNALING_PATHWAY	0.524506	1	0	0.329707
3144	GOBP_REGULATION_OF_INTRACELLULAR_PROTEIN_TRANSPORT	0.00515021	1	0	3.52337
3145	GOBP_REGULATION_OF_INTRACELLULAR_STEROID_HORMONE_RECEPTOR_SIGNALING_PATHWAY	0.00342713	1	0	1.05817
3146	GOBP_REGULATION_OF_INTRACELLULAR_TRANSPORT	0.00342713	1	0	5.70846
3147	GOBP_REGULATION_OF_INTRINSIC_APOPTOTIC_SIGNALING_PATHWAY_BY_P53_CLASS_MEDIATOR	0.11842	1	0	0.195051
3148	GOBP_REGULATION_OF_INTRINSIC_APOPTOTIC_SIGNALING_PATHWAY_IN_RESPONSE_TO_DNA_DAMAGE	0.00090844	1	0	0.381661
3149	GOBP_REGULATION_OF_INTRINSIC_APOPTOTIC_SIGNALING_PATHWAY_IN_RESPONSE_TO_DNA_DAMAGE_BY_P53_CLASS_MEDIATOR	0.0220828	1	0	0.232087
3150	GOBP_REGULATION_OF_ION_TRANSMEMBRANE_TRANSPORT	0.00143948	1	0	3.57507
3151	GOBP_REGULATION_OF_ISOTYPE_SWITCHING	0.774213	1	0	0.533978
3152	GOBP_REGULATION_OF_JNK_CASCADE	0.632317	1	0	1.39113
3153	GOBP_REGULATION_OF_JUN_KINASE_ACTIVITY	0.414858	1	0	0.245043
3154	GOBP_REGULATION_OF_KERATINOCYTE_DIFFERENTIATION	0.983638	1	0	0.247451
3155	GOBP_REGULATION_OF_KERATINOCYTE_PROLIFERATION	0.988508	1	0	0.223291
3156	GOBP_REGULATION_OF_KETONE_BIOSYNTHETIC_PROCESS	1	1	0	0.0251329
3157	GOBP_REGULATION_OF_KIDNEY_DEVELOPMENT	0.221206	1	0	0.190751
3158	GOBP_REGULATION_OF_LAMELLIPODIUM_ASSEMBLY	0.0550527	1	0	0.571917
3159	GOBP_REGULATION_OF_LAMELLIPODIUM_ORGANIZATION	0.221206	1	0	0.69215
3160	GOBP_REGULATION_OF_LEUKOCYTE_ADHESION_TO_VASCULAR_ENDOTHELIAL_CELL	0.957343	1	0	0.168527
3161	GOBP_REGULATION_OF_LEUKOCYTE_APOPTOTIC_PROCESS	0.943219	1	0	0.366996
3162	GOBP_REGULATION_OF_LEUKOCYTE_DEGRANULATION	0.182364	1	0	0.491355
3163	GOBP_REGULATION_OF_LEUKOCYTE_DIFFERENTIATION	0.0932192	1	0	2.35769
3164	GOBP_REGULATION_OF_LEUKOCYTE_MEDIATED_CYTOTOXICITY	0.579155	1	0	0.148395
3165	GOBP_REGULATION_OF_LEUKOCYTE_MEDIATED_IMMUNITY	0.0304479	1	0	1.68336
3166	GOBP_REGULATION_OF_LEUKOCYTE_MIGRATION	0.00056317	1	0	1.1067
3167	GOBP_REGULATION_OF_LEUKOCYTE_PROLIFERATION	0.0722201	1	0	1.68438
3168	GOBP_REGULATION_OF_LIPASE_ACTIVITY	0.632317	1	0	0.261463
3169	GOBP_REGULATION_OF_LIPID_BIOSYNTHETIC_PROCESS	0.0932192	1	0	1.34722
3170	GOBP_REGULATION_OF_LIPID_CATABOLIC_PROCESS	0.524506	1	0	0.288166
3171	GOBP_REGULATION_OF_LIPID_KINASE_ACTIVITY	0.469391	1	0	0.445534
3172	GOBP_REGULATION_OF_LIPID_LOCALIZATION	0.414858	1	0	0.44951
3173	GOBP_REGULATION_OF_LIPID_METABOLIC_PROCESS	0.0412832	1	0	2.14001
3174	GOBP_REGULATION_OF_LIPID_STORAGE	0.36192	1	0	0.521269
3175	GOBP_REGULATION_OF_LIPID_TRANSPORT	0.311502	1	0	0.374218
3176	GOBP_REGULATION_OF_LIPOPOLYSACCHARIDE_MEDIATED_SIGNALING_PATHWAY	0.148091	1	0	-0.113504
3177	GOBP_REGULATION_OF_LIPOPROTEIN_METABOLIC_PROCESS	0.683056	1	0	0.310647
3178	GOBP_REGULATION_OF_LIPOPROTEIN_PARTICLE_CLEARANCE	0.632317	1	0	0.0972353
3179	GOBP_REGULATION_OF_LONG_TERM_NEURONAL_SYNAPTIC_PLASTICITY	0.182364	1	0	0.473999
3180	GOBP_REGULATION_OF_LONG_TERM_SYNAPTIC_POTENTIATION	0.264393	1	0	1.06727
3181	GOBP_REGULATION_OF_LYASE_ACTIVITY	0.0110383	1	0	0.213708
3182	GOBP_REGULATION_OF_LYMPHOCYTE_APOPTOTIC_PROCESS	0.683056	1	0	0.308295
3183	GOBP_REGULATION_OF_LYMPHOCYTE_CHEMOTAXIS	1	1	0	0.0741796
3184	GOBP_REGULATION_OF_LYMPHOCYTE_DIFFERENTIATION	0.0304479	1	0	1.29166
3185	GOBP_REGULATION_OF_LYMPHOCYTE_MEDIATED_IMMUNITY	0.11842	1	0	0.915213
3186	GOBP_REGULATION_OF_LYMPHOCYTE_MIGRATION	0.0110383	1	0	0.650223
3187	GOBP_REGULATION_OF_LYSOSOMAL_LUMEN_PH	0.0932192	1	0	0.163785
3188	GOBP_REGULATION_OF_MACROPHAGE_ACTIVATION	0.469391	1	0	0.308035
3189	GOBP_REGULATION_OF_MACROPHAGE_CHEMOTAXIS	0.469391	1	0	0.0748729
3190	GOBP_REGULATION_OF_MACROPHAGE_DERIVED_FOAM_CELL_DIFFERENTIATION	1	1	0	0.0617028
3191	GOBP_REGULATION_OF_MACROPHAGE_DIFFERENTIATION	0.999977	1	0	0.105873
3192	GOBP_REGULATION_OF_MACROPHAGE_MIGRATION	0.774213	1	0	0.249697
3193	GOBP_REGULATION_OF_MAP_KINASE_ACTIVITY	0.182364	1	0	1.35586
3194	GOBP_REGULATION_OF_MAST_CELL_ACTIVATION	0.730567	1	0	0.378236
3195	GOBP_REGULATION_OF_MAST_CELL_ACTIVATION_INVOLVED_IN_IMMUNE_RESPONSE	0.977097	1	0	0.381512
3196	GOBP_REGULATION_OF_MEGAKARYOCYTE_DIFFERENTIATION	0.632317	1	0	-0.0507623
3197	GOBP_REGULATION_OF_MEIOTIC_CELL_CYCLE	0.221206	1	0	0.288889
3198	GOBP_REGULATION_OF_MEIOTIC_NUCLEAR_DIVISION	0.579155	1	0	0.130743
3199	GOBP_REGULATION_OF_MEMBRANE_DEPOLARIZATION	0.11842	1	0	0.390514
3200	GOBP_REGULATION_OF_MEMBRANE_LIPID_DISTRIBUTION	0.730567	1	0	0.402672
3201	GOBP_REGULATION_OF_MEMBRANE_PERMEABILITY	0.264393	1	0	0.729456
3202	GOBP_REGULATION_OF_MEMBRANE_POTENTIAL	0.00342713	1	0	4.21031
3203	GOBP_REGULATION_OF_MEMBRANE_PROTEIN_ECTODOMAIN_PROTEOLYSIS	0.999043	1	0	0.10615
3204	GOBP_REGULATION_OF_MEMBRANE_REPOLARIZATION	0.632317	1	0	0.324718
3205	GOBP_REGULATION_OF_MESENCHYMAL_CELL_PROLIFERATION	0.999783	1	0	0.331979
3206	GOBP_REGULATION_OF_METAL_ION_TRANSPORT	0.0304479	1	0	2.81176
3207	GOBP_REGULATION_OF_MICROGLIAL_CELL_ACTIVATION	1	1	0	0.0638492
3208	GOBP_REGULATION_OF_MICROTUBULE_BASED_MOVEMENT	0.0110383	1	0	0.466728
3209	GOBP_REGULATION_OF_MICROTUBULE_BASED_PROCESS	0.00056317	1	0	3.51062
3210	GOBP_REGULATION_OF_MICROTUBULE_DEPOLYMERIZATION	0.11842	1	0	0.506167
3211	GOBP_REGULATION_OF_MICROTUBULE_POLYMERIZATION	0.0550527	1	0	1.01318
3212	GOBP_REGULATION_OF_MICROTUBULE_POLYMERIZATION_OR_DEPOLYMERIZATION	0.00224081	1	0	1.70762
3213	GOBP_REGULATION_OF_MIRNA_TRANSCRIPTION	0.730567	1	0	0.712581
3214	GOBP_REGULATION_OF_MITOCHONDRIAL_FISSION	0.264393	1	0	0.461691
3215	GOBP_REGULATION_OF_MITOCHONDRIAL_GENE_EXPRESSION	0.414858	1	0	0.127544
3216	GOBP_REGULATION_OF_MITOCHONDRIAL_MEMBRANE_PERMEABILITY	0.774213	1	0	0.663016
3217	GOBP_REGULATION_OF_MITOCHONDRIAL_MEMBRANE_PERMEABILITY_INVOLVED_IN_APOPTOTIC_PROCESS	0.414858	1	0	0.624044
3218	GOBP_REGULATION_OF_MITOCHONDRIAL_MEMBRANE_POTENTIAL	0.00760558	1	0	0.386072
3219	GOBP_REGULATION_OF_MITOCHONDRIAL_OUTER_MEMBRANE_PERMEABILIZATION_INVOLVED_IN_APOPTOTIC_SIGNALING_PATHWAY	0.414858	1	0	0.269634
3220	GOBP_REGULATION_OF_MITOCHONDRION_ORGANIZATION	0.0722201	1	0	1.35231
3221	GOBP_REGULATION_OF_MITOTIC_CELL_CYCLE	0.00342713	1	0	4.80996
3222	GOBP_REGULATION_OF_MITOTIC_CELL_CYCLE_PHASE_TRANSITION	0.0550527	1	0	3.78885
3223	GOBP_REGULATION_OF_MITOTIC_CELL_CYCLE_SPINDLE_ASSEMBLY_CHECKPOINT	0.414858	1	0	0.173977
3224	GOBP_REGULATION_OF_MITOTIC_NUCLEAR_DIVISION	0.0110383	1	0	0.949406
3225	GOBP_REGULATION_OF_MITOTIC_SISTER_CHROMATID_SEGREGATION	0.182364	1	0	0.578501
3226	GOBP_REGULATION_OF_MITOTIC_SPINDLE_ASSEMBLY	0.813551	1	0	0.320906
3227	GOBP_REGULATION_OF_MONOCYTE_CHEMOTAXIS	0.36192	1	0	-0.0318848
3228	GOBP_REGULATION_OF_MONOCYTE_DIFFERENTIATION	1	1	0	0.282852
3229	GOBP_REGULATION_OF_MONONUCLEAR_CELL_MIGRATION	0.0110383	1	0	0.815042
3230	GOBP_REGULATION_OF_MONOOXYGENASE_ACTIVITY	0.0304479	1	0	0.155475
3231	GOBP_REGULATION_OF_MORPHOGENESIS_OF_AN_EPITHELIUM	0.0932192	1	0	0.384935
3232	GOBP_REGULATION_OF_MORPHOGENESIS_OF_A_BRANCHING_STRUCTURE	0.0550527	1	0	0.399266
3233	GOBP_REGULATION_OF_MRNA_3_END_PROCESSING	0.0550527	1	0	0.543896
3234	GOBP_REGULATION_OF_MRNA_CATABOLIC_PROCESS	0.0412832	1	0	3.25076
3235	GOBP_REGULATION_OF_MRNA_POLYADENYLATION	0.11842	1	0	0.320477
3236	GOBP_REGULATION_OF_MRNA_PROCESSING	0.0550527	1	0	4.39852
3237	GOBP_REGULATION_OF_MULTICELLULAR_ORGANISM_GROWTH	0.0157467	1	0	0.596639
3238	GOBP_REGULATION_OF_MUSCLE_ADAPTATION	0.311502	1	0	0.545997
3239	GOBP_REGULATION_OF_MUSCLE_CELL_DIFFERENTIATION	0.0304479	1	0	0.979426
3240	GOBP_REGULATION_OF_MUSCLE_CONTRACTION	0.730567	1	0	0.303929
3241	GOBP_REGULATION_OF_MUSCLE_HYPERTROPHY	0.36192	1	0	0.530385
3242	GOBP_REGULATION_OF_MUSCLE_ORGAN_DEVELOPMENT	0.36192	1	0	0.314964
3243	GOBP_REGULATION_OF_MUSCLE_SYSTEM_PROCESS	0.36192	1	0	0.884507
3244	GOBP_REGULATION_OF_MYELINATION	0.0110383	1	0	0.697312
3245	GOBP_REGULATION_OF_MYELOID_CELL_APOPTOTIC_PROCESS	0.0220828	1	0	0.0155682
3246	GOBP_REGULATION_OF_MYELOID_CELL_DIFFERENTIATION	0.182364	1	0	1.56977
3247	GOBP_REGULATION_OF_MYELOID_LEUKOCYTE_DIFFERENTIATION	0.0412832	1	0	1.29522
3248	GOBP_REGULATION_OF_MYELOID_LEUKOCYTE_MEDIATED_IMMUNITY	0.00515021	1	0	0.679727
3249	GOBP_REGULATION_OF_MYOBLAST_DIFFERENTIATION	0.311502	1	0	0.065514
3250	GOBP_REGULATION_OF_MYOBLAST_FUSION	0.999043	1	0	0.0487375
3251	GOBP_REGULATION_OF_MYOTUBE_DIFFERENTIATION	0.904199	1	0	0.16434
3252	GOBP_REGULATION_OF_NATURAL_KILLER_CELL_ACTIVATION	0.992067	1	0	0.299576
3253	GOBP_REGULATION_OF_NATURAL_KILLER_CELL_MEDIATED_IMMUNITY	0.925647	1	0	-0.0343941
3254	GOBP_REGULATION_OF_NECROTIC_CELL_DEATH	0.730567	1	0	0.0241699
3255	GOBP_REGULATION_OF_NERVOUS_SYSTEM_PROCESS	0.0412832	1	0	1.76045
3256	GOBP_REGULATION_OF_NEURAL_PRECURSOR_CELL_PROLIFERATION	0.683056	1	0	1.00663
3257	GOBP_REGULATION_OF_NEUROBLAST_PROLIFERATION	0.0304479	1	0	0.603172
3258	GOBP_REGULATION_OF_NEUROGENESIS	0.00143948	1	0	5.55073
3259	GOBP_REGULATION_OF_NEURONAL_SYNAPTIC_PLASTICITY	0.0722201	1	0	0.893251
3260	GOBP_REGULATION_OF_NEURON_DIFFERENTIATION	0.0412832	1	0	2.69688
3261	GOBP_REGULATION_OF_NEURON_MIGRATION	0.469391	1	0	0.693289
3262	GOBP_REGULATION_OF_NEURON_PROJECTION_ARBORIZATION	0.968481	1	0	0.198984
3263	GOBP_REGULATION_OF_NEURON_PROJECTION_REGENERATION	0.632317	1	0	0.34438
3264	GOBP_REGULATION_OF_NEUROTRANSMITTER_LEVELS	0.00760558	1	0	2.03073
3265	GOBP_REGULATION_OF_NEUROTRANSMITTER_RECEPTOR_ACTIVITY	0.0412832	1	0	1.02853
3266	GOBP_REGULATION_OF_NEUROTRANSMITTER_TRANSPORT	0.0550527	1	0	1.1696
3267	GOBP_REGULATION_OF_NEUROTRANSMITTER_UPTAKE	0.813551	1	0	0.225309
3268	GOBP_REGULATION_OF_NEUTROPHIL_CHEMOTAXIS	0.11842	1	0	0.0508584
3269	GOBP_REGULATION_OF_NEUTROPHIL_MIGRATION	0.774213	1	0	0.083997
3270	GOBP_REGULATION_OF_NIK_NF_KAPPAB_SIGNALING	0.00515021	1	0	0.701748
3271	GOBP_REGULATION_OF_NITRIC_OXIDE_METABOLIC_PROCESS	0.469391	1	0	0.279684
3272	GOBP_REGULATION_OF_NITRIC_OXIDE_SYNTHASE_ACTIVITY	0.0220828	1	0	0.181935
3273	GOBP_REGULATION_OF_NMDA_RECEPTOR_ACTIVITY	0.730567	1	0	0.619747
3274	GOBP_REGULATION_OF_NON_CANONICAL_WNT_SIGNALING_PATHWAY	0.999958	1	0	0.228384
3275	GOBP_REGULATION_OF_NOTCH_SIGNALING_PATHWAY	0.00760558	1	0	0.776455
3276	GOBP_REGULATION_OF_NUCLEAR_DIVISION	0.0412832	1	0	1.08207
3277	GOBP_REGULATION_OF_NUCLEAR_TRANSCRIBED_MRNA_POLY_A_TAIL_SHORTENING	0.414858	1	0	0.75879
3278	GOBP_REGULATION_OF_NUCLEASE_ACTIVITY	0.00515021	1	0	-0.0470023
3279	GOBP_REGULATION_OF_NUCLEOCYTOPLASMIC_TRANSPORT	0.311502	1	0	1.82593
3280	GOBP_REGULATION_OF_NUCLEOTIDE_BIOSYNTHETIC_PROCESS	0.0110383	1	0	0.0432809
3281	GOBP_REGULATION_OF_NUCLEOTIDE_METABOLIC_PROCESS	0.00224081	1	0	0.680988
3282	GOBP_REGULATION_OF_ODONTOGENESIS	1	1	0	-0.0060932
3283	GOBP_REGULATION_OF_OLIGODENDROCYTE_DIFFERENTIATION	0.0220828	1	0	0.523113
3284	GOBP_REGULATION_OF_ORGANELLE_ASSEMBLY	0.148091	1	0	3.87185
3285	GOBP_REGULATION_OF_ORGANIC_ACID_TRANSPORT	0.148091	1	0	0.520418
3286	GOBP_REGULATION_OF_ORGAN_GROWTH	0.632317	1	0	0.267782
3287	GOBP_REGULATION_OF_OSSIFICATION	0.0412832	1	0	1.31159
3288	GOBP_REGULATION_OF_OSTEOBLAST_DIFFERENTIATION	0.00760558	1	0	1.03289
3289	GOBP_REGULATION_OF_OSTEOBLAST_PROLIFERATION	0.999987	1	0	0.131362
3290	GOBP_REGULATION_OF_OSTEOCLAST_DIFFERENTIATION	0.148091	1	0	0.777007
3291	GOBP_REGULATION_OF_OXIDATIVE_PHOSPHORYLATION	0.148091	1	0	0.500836
3292	GOBP_REGULATION_OF_OXIDATIVE_STRESS_INDUCED_CELL_DEATH	0.0932192	1	0	1.01469
3293	GOBP_REGULATION_OF_OXIDOREDUCTASE_ACTIVITY	0.0722201	1	0	0.31087
3294	GOBP_REGULATION_OF_P38MAPK_CASCADE	0.925647	1	0	0.15392
3295	GOBP_REGULATION_OF_PATTERN_RECOGNITION_RECEPTOR_SIGNALING_PATHWAY	0.0932192	1	0	0.40478
3296	GOBP_REGULATION_OF_PEPTIDASE_ACTIVITY	0.0110383	1	0	1.72763
3297	GOBP_REGULATION_OF_PEPTIDE_TRANSPORT	0.221206	1	0	1.62664
3298	GOBP_REGULATION_OF_PEPTIDYL_LYSINE_ACETYLATION	0.0722201	1	0	1.31463
3299	GOBP_REGULATION_OF_PEPTIDYL_SERINE_PHOSPHORYLATION	0.00224081	1	0	0.942967
3300	GOBP_REGULATION_OF_PEPTIDYL_THREONINE_PHOSPHORYLATION	0.0932192	1	0	0.551887
3301	GOBP_REGULATION_OF_PEPTIDYL_TYROSINE_PHOSPHORYLATION	0.00760558	1	0	2.04275
3302	GOBP_REGULATION_OF_PH	0.0722201	1	0	0.300972
3303	GOBP_REGULATION_OF_PHAGOCYTOSIS	0.00760558	1	0	0.115331
3304	GOBP_REGULATION_OF_PHOSPHATASE_ACTIVITY	0.813551	1	0	0.841894
3305	GOBP_REGULATION_OF_PHOSPHATIDYLINOSITOL_3_KINASE_ACTIVITY	0.683056	1	0	0.373466
3306	GOBP_REGULATION_OF_PHOSPHATIDYLINOSITOL_3_KINASE_SIGNALING	0.000342929	1	0	0.578208
3307	GOBP_REGULATION_OF_PHOSPHOLIPASE_ACTIVITY	0.0412832	1	0	0.135946
3308	GOBP_REGULATION_OF_PHOSPHOLIPASE_C_ACTIVITY	0.968481	1	0	0.0886883
3309	GOBP_REGULATION_OF_PHOSPHOLIPID_BIOSYNTHETIC_PROCESS	0.997649	1	0	0.341742
3310	GOBP_REGULATION_OF_PHOSPHOLIPID_METABOLIC_PROCESS	0.957343	1	0	0.419183
3311	GOBP_REGULATION_OF_PHOSPHOPROTEIN_PHOSPHATASE_ACTIVITY	0.414858	1	0	0.577869
3312	GOBP_REGULATION_OF_PLASMA_LIPOPROTEIN_PARTICLE_LEVELS	0.00090844	1	0	0.349006
3313	GOBP_REGULATION_OF_PLASMINOGEN_ACTIVATION	0.774213	1	0	-0.201794
3314	GOBP_REGULATION_OF_PLATELET_ACTIVATION	0.977097	1	0	0.247947
3315	GOBP_REGULATION_OF_PLATELET_AGGREGATION	0.999958	1	0	0.18131
3316	GOBP_REGULATION_OF_PLATELET_DERIVED_GROWTH_FACTOR_RECEPTOR_SIGNALING_PATHWAY	0.848336	1	0	0.236931
3317	GOBP_REGULATION_OF_POLYSACCHARIDE_METABOLIC_PROCESS	0.182364	1	0	0.441634
3318	GOBP_REGULATION_OF_POSITIVE_CHEMOTAXIS	0.999987	1	0	0.19141
3319	GOBP_REGULATION_OF_POSTSYNAPSE_ORGANIZATION	0.0157467	1	0	1.90657
3320	GOBP_REGULATION_OF_POSTSYNAPTIC_MEMBRANE_NEUROTRANSMITTER_RECEPTOR_LEVELS	0.0932192	1	0	0.865162
3321	GOBP_REGULATION_OF_POSTSYNAPTIC_MEMBRANE_POTENTIAL	0.00342713	1	0	1.46178
3322	GOBP_REGULATION_OF_POSTSYNAPTIC_NEUROTRANSMITTER_RECEPTOR_ACTIVITY	0.469391	1	0	0.317551
3323	GOBP_REGULATION_OF_POTASSIUM_ION_TRANSMEMBRANE_TRANSPORTER_ACTIVITY	0.221206	1	0	0.81771
3324	GOBP_REGULATION_OF_POTASSIUM_ION_TRANSPORT	0.00090844	1	0	1.09674
3325	GOBP_REGULATION_OF_PRESYNAPSE_ORGANIZATION	0.683056	1	0	0.750612
3326	GOBP_REGULATION_OF_PRODUCTION_OF_MOLECULAR_MEDIATOR_OF_IMMUNE_RESPONSE	0.00515021	1	0	1.07081
3327	GOBP_REGULATION_OF_PRODUCTION_OF_SMALL_RNA_INVOLVED_IN_GENE_SILENCING_BY_RNA	0.774213	1	0	0.513218
3328	GOBP_REGULATION_OF_PROGRAMMED_NECROTIC_CELL_DEATH	0.848336	1	0	0.178997
3329	GOBP_REGULATION_OF_PROTEASOMAL_PROTEIN_CATABOLIC_PROCESS	0.0110383	1	0	1.83256
3330	GOBP_REGULATION_OF_PROTEASOMAL_UBIQUITIN_DEPENDENT_PROTEIN_CATABOLIC_PROCESS	0.0412832	1	0	1.64242
3331	GOBP_REGULATION_OF_PROTEIN_ACETYLATION	0.0412832	1	0	1.47862
3332	GOBP_REGULATION_OF_PROTEIN_AUTOPHOSPHORYLATION	0.36192	1	0	0.469797
3333	GOBP_REGULATION_OF_PROTEIN_BINDING	0.00224081	1	0	2.66551
3334	GOBP_REGULATION_OF_PROTEIN_CATABOLIC_PROCESS	0.0550527	1	0	4.15369
3335	GOBP_REGULATION_OF_PROTEIN_CONTAINING_COMPLEX_ASSEMBLY	0.0157467	1	0	5.35162
3336	GOBP_REGULATION_OF_PROTEIN_CONTAINING_COMPLEX_DISASSEMBLY	0.00515021	1	0	1.79274
3337	GOBP_REGULATION_OF_PROTEIN_DEACETYLATION	0.0932192	1	0	0.926371
3338	GOBP_REGULATION_OF_PROTEIN_DEPHOSPHORYLATION	0.148091	1	0	0.856261
3339	GOBP_REGULATION_OF_PROTEIN_DEPOLYMERIZATION	0.00515021	1	0	1.41501
3340	GOBP_REGULATION_OF_PROTEIN_EXIT_FROM_ENDOPLASMIC_RETICULUM	0.730567	1	0	0.503534
3341	GOBP_REGULATION_OF_PROTEIN_EXPORT_FROM_NUCLEUS	0.632317	1	0	0.219575
3342	GOBP_REGULATION_OF_PROTEIN_IMPORT	0.182364	1	0	1.02518
3343	GOBP_REGULATION_OF_PROTEIN_K63_LINKED_UBIQUITINATION	0.182364	1	0	0.443794
3344	GOBP_REGULATION_OF_PROTEIN_KINASE_A_SIGNALING	0.0412832	1	0	0.112402
3345	GOBP_REGULATION_OF_PROTEIN_KINASE_C_SIGNALING	0.999987	1	0	0.163533
3346	GOBP_REGULATION_OF_PROTEIN_LOCALIZATION_TO_CELL_PERIPHERY	0.0157467	1	0	1.78659
3347	GOBP_REGULATION_OF_PROTEIN_LOCALIZATION_TO_CELL_SURFACE	0.0157467	1	0	0.821656
3348	GOBP_REGULATION_OF_PROTEIN_LOCALIZATION_TO_MEMBRANE	0.0220828	1	0	2.86569
3349	GOBP_REGULATION_OF_PROTEIN_LOCALIZATION_TO_NUCLEUS	0.0412832	1	0	1.72326
3350	GOBP_REGULATION_OF_PROTEIN_LOCALIZATION_TO_PLASMA_MEMBRANE	0.0932192	1	0	1.51609
3351	GOBP_REGULATION_OF_PROTEIN_LOCALIZATION_TO_SYNAPSE	0.221206	1	0	0.444715
3352	GOBP_REGULATION_OF_PROTEIN_MATURATION	0.0722201	1	0	0.420362
3353	GOBP_REGULATION_OF_PROTEIN_POLYMERIZATION	0.00224081	1	0	3.02782
3354	GOBP_REGULATION_OF_PROTEIN_POLYUBIQUITINATION	0.524506	1	0	0.564173
3355	GOBP_REGULATION_OF_PROTEIN_SECRETION	0.0220828	1	0	2.66486
3356	GOBP_REGULATION_OF_PROTEIN_SERINE_THREONINE_KINASE_ACTIVITY	0.311502	1	0	3.29969
3357	GOBP_REGULATION_OF_PROTEIN_SUMOYLATION	0.00224081	1	0	0.564267
3358	GOBP_REGULATION_OF_PROTEIN_TARGETING	0.730567	1	0	1.32875
3359	GOBP_REGULATION_OF_PROTEIN_TARGETING_TO_MEMBRANE	0.221206	1	0	0.654559
3360	GOBP_REGULATION_OF_PROTEIN_TYROSINE_KINASE_ACTIVITY	0.00224081	1	0	1.21409
3361	GOBP_REGULATION_OF_PROTON_TRANSPORT	0.632317	1	0	-0.00284472
3362	GOBP_REGULATION_OF_RAC_PROTEIN_SIGNAL_TRANSDUCTION	0.0220828	1	0	0.521441
3363	GOBP_REGULATION_OF_RAS_PROTEIN_SIGNAL_TRANSDUCTION	0.264393	1	0	2.18294
3364	GOBP_REGULATION_OF_REACTIVE_OXYGEN_SPECIES_BIOSYNTHETIC_PROCESS	0.182364	1	0	0.242973
3365	GOBP_REGULATION_OF_REACTIVE_OXYGEN_SPECIES_METABOLIC_PROCESS	0.524506	1	0	0.546883
3366	GOBP_REGULATION_OF_RECEPTOR_BINDING	0.999872	1	0	0.123042
3367	GOBP_REGULATION_OF_RECEPTOR_INTERNALIZATION	0.36192	1	0	0.609844
3368	GOBP_REGULATION_OF_RECEPTOR_LOCALIZATION_TO_SYNAPSE	0.0722201	1	0	0.575886
3369	GOBP_REGULATION_OF_RECEPTOR_MEDIATED_ENDOCYTOSIS	0.00515021	1	0	1.4112
3370	GOBP_REGULATION_OF_RECEPTOR_RECYCLING	0.414858	1	0	0.212615
3371	GOBP_REGULATION_OF_RECEPTOR_SIGNALING_PATHWAY_VIA_STAT	0.36192	1	0	0.364316
3372	GOBP_REGULATION_OF_RELEASE_OF_CYTOCHROME_C_FROM_MITOCHONDRIA	0.524506	1	0	-0.13653
3373	GOBP_REGULATION_OF_RELEASE_OF_SEQUESTERED_CALCIUM_ION_INTO_CYTOSOL	0.264393	1	0	0.347148
3374	GOBP_REGULATION_OF_RENAL_SYSTEM_PROCESS	0.957343	1	0	0.196872
3375	GOBP_REGULATION_OF_REPRODUCTIVE_PROCESS	0.148091	1	0	0.871386
3376	GOBP_REGULATION_OF_RESPIRATORY_BURST	0.683056	1	0	-0.122497
3377	GOBP_REGULATION_OF_RESPIRATORY_GASEOUS_EXCHANGE	0.11842	1	0	0.536017
3378	GOBP_REGULATION_OF_RESPIRATORY_SYSTEM_PROCESS	0.221206	1	0	0.528466
3379	GOBP_REGULATION_OF_RESPONSE_TO_CYTOKINE_STIMULUS	0.264393	1	0	1.04046
3380	GOBP_REGULATION_OF_RESPONSE_TO_DNA_DAMAGE_STIMULUS	0.00143948	1	0	3.10545
3381	GOBP_REGULATION_OF_RESPONSE_TO_ENDOPLASMIC_RETICULUM_STRESS	0.0304479	1	0	0.963473
3382	GOBP_REGULATION_OF_RESPONSE_TO_EXTRACELLULAR_STIMULUS	0.904199	1	0	-0.0168347
3383	GOBP_REGULATION_OF_RESPONSE_TO_FOOD	0.994618	1	0	-0.0864904
3384	GOBP_REGULATION_OF_RESPONSE_TO_INTERFERON_GAMMA	0.878514	1	0	0.196949
3385	GOBP_REGULATION_OF_RESPONSE_TO_OXIDATIVE_STRESS	0.0412832	1	0	1.19542
3386	GOBP_REGULATION_OF_RESPONSE_TO_REACTIVE_OXYGEN_SPECIES	0.311502	1	0	0.0760883
3387	GOBP_REGULATION_OF_RESPONSE_TO_TUMOR_CELL	0.524506	1	0	0.111243
3388	GOBP_REGULATION_OF_RESPONSE_TO_WOUNDING	0.182364	1	0	1.17891
3389	GOBP_REGULATION_OF_RETINOIC_ACID_RECEPTOR_SIGNALING_PATHWAY	0.632317	1	0	0.196093
3390	GOBP_REGULATION_OF_RHO_PROTEIN_SIGNAL_TRANSDUCTION	0.0550527	1	0	0.652814
3391	GOBP_REGULATION_OF_RIG_I_SIGNALING_PATHWAY	0.469391	1	0	0.231204
3392	GOBP_REGULATION_OF_RNA_SPLICING	0.00224081	1	0	4.91259
3393	GOBP_REGULATION_OF_RRNA_PROCESSING	0.904199	1	0	0.00959578
3394	GOBP_REGULATION_OF_RUFFLE_ASSEMBLY	0.0932192	1	0	0.220613
3395	GOBP_REGULATION_OF_RYANODINE_SENSITIVE_CALCIUM_RELEASE_CHANNEL_ACTIVITY	0.182364	1	0	0.189691
3396	GOBP_REGULATION_OF_SENSORY_PERCEPTION	0.999406	1	0	0.136951
3397	GOBP_REGULATION_OF_SHORT_TERM_NEURONAL_SYNAPTIC_PLASTICITY	0.0110383	1	0	0.0174425
3398	GOBP_REGULATION_OF_SIGNALING_RECEPTOR_ACTIVITY	0.0412832	1	0	1.67591
3399	GOBP_REGULATION_OF_SIGNAL_TRANSDUCTION_BY_P53_CLASS_MEDIATOR	0.00056317	1	0	0.683603
3400	GOBP_REGULATION_OF_SISTER_CHROMATID_COHESION	0.878514	1	0	0.787485
3401	GOBP_REGULATION_OF_SKELETAL_MUSCLE_CELL_DIFFERENTIATION	0.148091	1	0	0.680476
3402	GOBP_REGULATION_OF_SKELETAL_MUSCLE_CONTRACTION	0.878514	1	0	-0.0509722
3403	GOBP_REGULATION_OF_SKELETAL_MUSCLE_TISSUE_DEVELOPMENT	0.999043	1	0	0.183127
3404	GOBP_REGULATION_OF_SMAD_PROTEIN_SIGNAL_TRANSDUCTION	0.524506	1	0	0.456528
3405	GOBP_REGULATION_OF_SMALL_GTPASE_MEDIATED_SIGNAL_TRANSDUCTION	0.00224081	1	0	2.9881
3406	GOBP_REGULATION_OF_SMALL_MOLECULE_METABOLIC_PROCESS	0.00056317	1	0	2.00464
3407	GOBP_REGULATION_OF_SMOOTHENED_SIGNALING_PATHWAY	0.221206	1	0	0.621235
3408	GOBP_REGULATION_OF_SMOOTH_MUSCLE_CELL_DIFFERENTIATION	0.579155	1	0	0.418165
3409	GOBP_REGULATION_OF_SMOOTH_MUSCLE_CONTRACTION	0.0550527	1	0	0.228402
3410	GOBP_REGULATION_OF_SODIUM_ION_TRANSMEMBRANE_TRANSPORT	0.148091	1	0	0.523351
3411	GOBP_REGULATION_OF_SODIUM_ION_TRANSPORT	0.0722201	1	0	0.679439
3412	GOBP_REGULATION_OF_SPINDLE_ASSEMBLY	0.813551	1	0	0.472695
3413	GOBP_REGULATION_OF_SPINDLE_ORGANIZATION	0.311502	1	0	0.598055
3414	GOBP_REGULATION_OF_SPROUTING_ANGIOGENESIS	0.957343	1	0	0.236025
3415	GOBP_REGULATION_OF_STEM_CELL_DIFFERENTIATION	0.148091	1	0	1.07554
3416	GOBP_REGULATION_OF_STEM_CELL_POPULATION_MAINTENANCE	0.221206	1	0	0.540545
3417	GOBP_REGULATION_OF_STEM_CELL_PROLIFERATION	0.414858	1	0	0.678599
3418	GOBP_REGULATION_OF_STEROID_BIOSYNTHETIC_PROCESS	0.0722201	1	0	0.448345
3419	GOBP_REGULATION_OF_STEROID_HORMONE_SECRETION	1	1	0	0.0786742
3420	GOBP_REGULATION_OF_STEROID_METABOLIC_PROCESS	0.36192	1	0	0.514218
3421	GOBP_REGULATION_OF_STEROL_TRANSPORT	0.579155	1	0	0.0969804
3422	GOBP_REGULATION_OF_STRESS_ACTIVATED_PROTEIN_KINASE_SIGNALING_CASCADE	0.0304479	1	0	1.75929
3423	GOBP_REGULATION_OF_STRIATED_MUSCLE_CELL_DIFFERENTIATION	0.264393	1	0	0.367979
3424	GOBP_REGULATION_OF_STRIATED_MUSCLE_CONTRACTION	0.0157467	1	0	0.157782
3425	GOBP_REGULATION_OF_SUBSTRATE_ADHESION_DEPENDENT_CELL_SPREADING	0.36192	1	0	0.236688
3426	GOBP_REGULATION_OF_SUPEROXIDE_ANION_GENERATION	0.774213	1	0	-0.0449424
3427	GOBP_REGULATION_OF_SUPEROXIDE_METABOLIC_PROCESS	0.983638	1	0	-0.0239699
3428	GOBP_REGULATION_OF_SUPRAMOLECULAR_FIBER_ORGANIZATION	0.0722201	1	0	5.52206
3429	GOBP_REGULATION_OF_SYNAPSE_ASSEMBLY	0.0722201	1	0	1.61045
3430	GOBP_REGULATION_OF_SYNAPSE_STRUCTURE_OR_ACTIVITY	0.0110383	1	0	4.2187
3431	GOBP_REGULATION_OF_SYNAPTIC_PLASTICITY	0.00760558	1	0	2.92862
3432	GOBP_REGULATION_OF_SYNAPTIC_TRANSMISSION_GABAERGIC	0.983638	1	0	0.29091
3433	GOBP_REGULATION_OF_SYNAPTIC_TRANSMISSION_GLUTAMATERGIC	0.148091	1	0	0.969236
3434	GOBP_REGULATION_OF_SYNAPTIC_VESICLE_EXOCYTOSIS	0.0412832	1	0	0.830025
3435	GOBP_REGULATION_OF_SYNAPTIC_VESICLE_RECYCLING	0.579155	1	0	0.393804
3436	GOBP_REGULATION_OF_SYNCYTIUM_FORMATION_BY_PLASMA_MEMBRANE_FUSION	0.999958	1	0	0.0320942
3437	GOBP_REGULATION_OF_SYSTEMIC_ARTERIAL_BLOOD_PRESSURE	0.0550527	1	0	0.340702
3438	GOBP_REGULATION_OF_SYSTEMIC_ARTERIAL_BLOOD_PRESSURE_BY_HORMONE	0.221206	1	0	0.195277
3439	GOBP_REGULATION_OF_SYSTEMIC_ARTERIAL_BLOOD_PRESSURE_BY_RENIN_ANGIOTENSIN	0.524506	1	0	0.202206
3440	GOBP_REGULATION_OF_SYSTEMIC_ARTERIAL_BLOOD_PRESSURE_MEDIATED_BY_A_CHEMICAL_SIGNAL	0.632317	1	0	0.208211
3441	GOBP_REGULATION_OF_TELOMERASE_ACTIVITY	0.683056	1	0	0.681927
3442	GOBP_REGULATION_OF_TELOMERE_CAPPING	0.774213	1	0	0.245084
3443	GOBP_REGULATION_OF_TELOMERE_MAINTENANCE	0.0157467	1	0	1.48605
3444	GOBP_REGULATION_OF_TELOMERE_MAINTENANCE_VIA_TELOMERE_LENGTHENING	0.0722201	1	0	0.944387
3445	GOBP_REGULATION_OF_THE_FORCE_OF_HEART_CONTRACTION	1	1	0	0.0615559
3446	GOBP_REGULATION_OF_TISSUE_REMODELING	0.957343	1	0	0.326621
3447	GOBP_REGULATION_OF_TOLERANCE_INDUCTION	0.221206	1	0	-0.0827237
3448	GOBP_REGULATION_OF_TOLL_LIKE_RECEPTOR_4_SIGNALING_PATHWAY	0.999977	1	0	0.0535679
3449	GOBP_REGULATION_OF_TOLL_LIKE_RECEPTOR_SIGNALING_PATHWAY	0.264393	1	0	0.223733
3450	GOBP_REGULATION_OF_TOR_SIGNALING	0.848336	1	0	0.649301
3451	GOBP_REGULATION_OF_TRANSCRIPTION_BY_RNA_POLYMERASE_I	0.311502	1	0	0.202207
3452	GOBP_REGULATION_OF_TRANSCRIPTION_BY_RNA_POLYMERASE_III	0.148091	1	0	0.46663
3453	GOBP_REGULATION_OF_TRANSCRIPTION_ELONGATION_FROM_RNA_POLYMERASE_II_PROMOTER	0.00760558	1	0	0.749502
3454	GOBP_REGULATION_OF_TRANSCRIPTION_INVOLVED_IN_G1_S_TRANSITION_OF_MITOTIC_CELL_CYCLE	0.848336	1	0	0.222831
3455	GOBP_REGULATION_OF_TRANSCRIPTION_REGULATORY_REGION_DNA_BINDING	0.264393	1	0	0.550818
3456	GOBP_REGULATION_OF_TRANSLATIONAL_ELONGATION	0.904199	1	0	0.0765793
3457	GOBP_REGULATION_OF_TRANSLATIONAL_FIDELITY	0.0220828	1	0	0.0855246
3458	GOBP_REGULATION_OF_TRANSLATIONAL_INITIATION	0.00342713	1	0	1.97831
3459	GOBP_REGULATION_OF_TRANSLATION_IN_RESPONSE_TO_STRESS	0.730567	1	0	0.441572
3460	GOBP_REGULATION_OF_TRANSMEMBRANE_RECEPTOR_PROTEIN_SERINE_THREONINE_KINASE_SIGNALING_PATHWAY	0.0412832	1	0	2.18079
3461	GOBP_REGULATION_OF_TRANSMISSION_OF_NERVE_IMPULSE	1	1	0	0.0721674
3462	GOBP_REGULATION_OF_TRANSPORTER_ACTIVITY	0.00056317	1	0	2.69273
3463	GOBP_REGULATION_OF_TRANSPOSITION	1	1	0	0.0943458
3464	GOBP_REGULATION_OF_TRIGLYCERIDE_BIOSYNTHETIC_PROCESS	0.999996	1	0	0.184014
3465	GOBP_REGULATION_OF_TRIGLYCERIDE_METABOLIC_PROCESS	0.774213	1	0	0.329951
3466	GOBP_REGULATION_OF_TUBE_SIZE	0.0412832	1	0	0.279737
3467	GOBP_REGULATION_OF_TUMOR_NECROSIS_FACTOR_MEDIATED_SIGNALING_PATHWAY	0.311502	1	0	0.0743289
3468	GOBP_REGULATION_OF_TYPE_I_INTERFERON_MEDIATED_SIGNALING_PATHWAY	0.469391	1	0	0.456691
3469	GOBP_REGULATION_OF_T_CELL_ACTIVATION	0.00515021	1	0	2.86121
3470	GOBP_REGULATION_OF_T_CELL_APOPTOTIC_PROCESS	0.632317	1	0	0.231012
3471	GOBP_REGULATION_OF_T_CELL_CHEMOTAXIS	1	1	0	0.0687727
3472	GOBP_REGULATION_OF_T_CELL_DIFFERENTIATION	0.36192	1	0	0.882644
3473	GOBP_REGULATION_OF_T_CELL_DIFFERENTIATION_IN_THYMUS	0.848336	1	0	0.241449
3474	GOBP_REGULATION_OF_T_CELL_MEDIATED_CYTOTOXICITY	0.579155	1	0	0.00408512
3475	GOBP_REGULATION_OF_T_CELL_MEDIATED_IMMUNITY	0.36192	1	0	0.201166
3476	GOBP_REGULATION_OF_T_CELL_MIGRATION	0.0932192	1	0	0.571078
3477	GOBP_REGULATION_OF_T_CELL_PROLIFERATION	0.00090844	1	0	1.56869
3478	GOBP_REGULATION_OF_T_CELL_RECEPTOR_SIGNALING_PATHWAY	0.0550527	1	0	0.0159043
3479	GOBP_REGULATION_OF_T_HELPER_17_CELL_DIFFERENTIATION	1	1	0	0.0452864
3480	GOBP_REGULATION_OF_T_HELPER_17_TYPE_IMMUNE_RESPONSE	1	1	0	0.0854719
3481	GOBP_REGULATION_OF_T_HELPER_1_TYPE_IMMUNE_RESPONSE	1	1	0	0.0279011
3482	GOBP_REGULATION_OF_T_HELPER_CELL_DIFFERENTIATION	0.999993	1	0	0.110445
3483	GOBP_REGULATION_OF_UBIQUITIN_DEPENDENT_PROTEIN_CATABOLIC_PROCESS	0.632317	1	0	1.8965
3484	GOBP_REGULATION_OF_UBIQUITIN_PROTEIN_LIGASE_ACTIVITY	0.00342713	1	0	-0.199401
3485	GOBP_REGULATION_OF_UBIQUITIN_PROTEIN_TRANSFERASE_ACTIVITY	0.0304479	1	0	0.107893
3486	GOBP_REGULATION_OF_URINE_VOLUME	0.977097	1	0	0.0210517
3487	GOBP_REGULATION_OF_VACUOLE_ORGANIZATION	0.0110383	1	0	1.14249
3488	GOBP_REGULATION_OF_VASCULAR_ASSOCIATED_SMOOTH_MUSCLE_CELL_DIFFERENTIATION	1	1	0	0.126402
3489	GOBP_REGULATION_OF_VASCULAR_ENDOTHELIAL_GROWTH_FACTOR_RECEPTOR_SIGNALING_PATHWAY	0.813551	1	0	0.286916
3490	GOBP_REGULATION_OF_VASCULAR_PERMEABILITY	0.999406	1	0	0.152304
3491	GOBP_REGULATION_OF_VASCULATURE_DEVELOPMENT	0.00224081	1	0	1.41612
3492	GOBP_REGULATION_OF_VASCULOGENESIS	1	1	0	-0.0120359
3493	GOBP_REGULATION_OF_VASOCONSTRICTION	0.730567	1	0	0.180964
3494	GOBP_REGULATION_OF_VESICLE_FUSION	0.414858	1	0	0.328678
3495	GOBP_REGULATION_OF_VIRAL_ENTRY_INTO_HOST_CELL	0.311502	1	0	0.0548596
3496	GOBP_REGULATION_OF_VIRAL_GENOME_REPLICATION	0.182364	1	0	0.435982
3497	GOBP_REGULATION_OF_VIRAL_INDUCED_CYTOPLASMIC_PATTERN_RECOGNITION_RECEPTOR_SIGNALING_PATHWAY	0.0157467	1	0	0.307713
3498	GOBP_REGULATION_OF_VIRAL_PROCESS	0.0157467	1	0	0.938215
3499	GOBP_REGULATION_OF_VIRAL_TRANSCRIPTION	0.848336	1	0	0.336868
3500	GOBP_REGULATION_OF_VOLTAGE_GATED_CALCIUM_CHANNEL_ACTIVITY	0.148091	1	0	0.188872
3501	GOBP_REGULATION_OF_WATER_LOSS_VIA_SKIN	0.36192	1	0	0.0967711
3502	GOBP_REGULATION_OF_WNT_SIGNALING_PATHWAY	0.0110383	1	0	3.54742
3503	GOBP_REGULATION_OF_WNT_SIGNALING_PATHWAY_PLANAR_CELL_POLARITY_PATHWAY	1	1	0	0.0546326
3504	GOBP_REGULATION_OF_WOUND_HEALING	0.0722201	1	0	0.83607
3505	GOBP_REGULATORY_T_CELL_DIFFERENTIATION	0.999958	1	0	0.241762
3506	GOBP_RELAXATION_OF_CARDIAC_MUSCLE	0.999406	1	0	0.118368
3507	GOBP_RELAXATION_OF_MUSCLE	0.264393	1	0	0.0613332
3508	GOBP_RELEASE_OF_CYTOCHROME_C_FROM_MITOCHONDRIA	0.311502	1	0	-0.159148
3509	GOBP_RELEASE_OF_SEQUESTERED_CALCIUM_ION_INTO_CYTOSOL_BY_ENDOPLASMIC_RETICULUM	0.813551	1	0	0.020597
3510	GOBP_RENAL_ABSORPTION	0.996411	1	0	0.0345697
3511	GOBP_RENAL_FILTRATION	1	1	0	0.136586
3512	GOBP_RENAL_SODIUM_EXCRETION	1	1	0	0.0912118
3513	GOBP_RENAL_SYSTEM_PROCESS	0.683056	1	0	0.357141
3514	GOBP_RENAL_SYSTEM_PROCESS_INVOLVED_IN_REGULATION_OF_SYSTEMIC_ARTERIAL_BLOOD_PRESSURE	0.999987	1	0	0.136907
3515	GOBP_RENAL_SYSTEM_VASCULATURE_DEVELOPMENT	1	1	0	0.0911993
3516	GOBP_RENAL_TUBULAR_SECRETION	1	1	0	0.113497
3517	GOBP_RENAL_TUBULE_DEVELOPMENT	0.0550527	1	0	1.05144
3518	GOBP_RENAL_VESICLE_DEVELOPMENT	0.999958	1	0	0.196487
3519	GOBP_RENAL_WATER_HOMEOSTASIS	0.999783	1	0	0.0541054
3520	GOBP_REPLACEMENT_OSSIFICATION	1	1	0	0.0709028
3521	GOBP_REPLICATION_FORK_PROCESSING	0.683056	1	0	0.20884
3522	GOBP_REPLICATIVE_SENESCENCE	0.878514	1	0	0.0816648
3523	GOBP_REPRODUCTIVE_BEHAVIOR	0.311502	1	0	0.454841
3524	GOBP_REPRODUCTIVE_SYSTEM_DEVELOPMENT	0.00342713	1	0	3.27762
3525	GOBP_RESOLUTION_OF_MEIOTIC_RECOMBINATION_INTERMEDIATES	0.999406	1	0	0.0265655
3526	GOBP_RESPIRATORY_BURST	0.0157467	1	0	0.182516
3527	GOBP_RESPIRATORY_CHAIN_COMPLEX_IV_ASSEMBLY	0.579155	1	0	0.463387
3528	GOBP_RESPIRATORY_ELECTRON_TRANSPORT_CHAIN	0.0304479	1	0	0.351205
3529	GOBP_RESPIRATORY_GASEOUS_EXCHANGE_BY_RESPIRATORY_SYSTEM	0.182364	1	0	0.912508
3530	GOBP_RESPIRATORY_SYSTEM_DEVELOPMENT	0.221206	1	0	1.49945
3531	GOBP_RESPIRATORY_SYSTEM_PROCESS	0.148091	1	0	0.798766
3532	GOBP_RESPONSE_TO_ACETYLCHOLINE	0.774213	1	0	0.0639864
3533	GOBP_RESPONSE_TO_ACIDIC_PH	0.878514	1	0	0.0134858
3534	GOBP_RESPONSE_TO_ACID_CHEMICAL	0.579155	1	0	1.40532
3535	GOBP_RESPONSE_TO_ACTIVITY	0.0722201	1	0	0.0916775
3536	GOBP_RESPONSE_TO_ALCOHOL	0.0550527	1	0	1.42622
3537	GOBP_RESPONSE_TO_ALKALOID	0.0220828	1	0	1.13066
3538	GOBP_RESPONSE_TO_AMINE	0.0932192	1	0	0.280555
3539	GOBP_RESPONSE_TO_AMINO_ACID_STARVATION	0.182364	1	0	0.365114
3540	GOBP_RESPONSE_TO_AMPHETAMINE	0.00515021	1	0	0.271987
3541	GOBP_RESPONSE_TO_AMYLOID_BETA	0.0412832	1	0	0.990682
3542	GOBP_RESPONSE_TO_ANGIOTENSIN	0.977097	1	0	0.231024
3543	GOBP_RESPONSE_TO_ANTIBIOTIC	0.469391	1	0	0.720285
3544	GOBP_RESPONSE_TO_ARSENIC_CONTAINING_SUBSTANCE	0.0550527	1	0	0.289824
3545	GOBP_RESPONSE_TO_ATP	0.848336	1	0	-0.0209652
3546	GOBP_RESPONSE_TO_AUDITORY_STIMULUS	0.0550527	1	0	0.400973
3547	GOBP_RESPONSE_TO_AXON_INJURY	0.00224081	1	0	0.488978
3548	GOBP_RESPONSE_TO_BMP	0.0412832	1	0	1.41229
3549	GOBP_RESPONSE_TO_CADMIUM_ION	0.0932192	1	0	0.464289
3550	GOBP_RESPONSE_TO_CALCIUM_ION	0.00342713	1	0	1.52952
3551	GOBP_RESPONSE_TO_CAMP	0.0722201	1	0	1.10751
3552	GOBP_RESPONSE_TO_CARBOHYDRATE	0.0220828	1	0	1.822
3553	GOBP_RESPONSE_TO_CHEMOKINE	0.524506	1	0	0.138669
3554	GOBP_RESPONSE_TO_CHOLESTEROL	1	1	0	0.0675308
3555	GOBP_RESPONSE_TO_COCAINE	0.730567	1	0	0.902187
3556	GOBP_RESPONSE_TO_COLD	0.414858	1	0	0.206586
3557	GOBP_RESPONSE_TO_COPPER_ION	0.264393	1	0	0.450362
3558	GOBP_RESPONSE_TO_CORTICOSTEROID	0.00143948	1	0	0.857331
3559	GOBP_RESPONSE_TO_CORTICOSTERONE	0.813551	1	0	-0.0775952
3560	GOBP_RESPONSE_TO_DEXAMETHASONE	0.0110383	1	0	0.417959
3561	GOBP_RESPONSE_TO_DIETARY_EXCESS	0.36192	1	0	0.283051
3562	GOBP_RESPONSE_TO_DOPAMINE	0.0304479	1	0	0.655595
3563	GOBP_RESPONSE_TO_DSRNA	0.683056	1	0	0.513597
3564	GOBP_RESPONSE_TO_ELECTRICAL_STIMULUS	0.311502	1	0	0.209495
3565	GOBP_RESPONSE_TO_ENDOPLASMIC_RETICULUM_STRESS	0.0110383	1	0	2.26863
3566	GOBP_RESPONSE_TO_EPIDERMAL_GROWTH_FACTOR	0.00224081	1	0	0.435896
3567	GOBP_RESPONSE_TO_ESTRADIOL	0.00515021	1	0	0.90863
3568	GOBP_RESPONSE_TO_ESTROGEN	0.00090844	1	0	0.772953
3569	GOBP_RESPONSE_TO_ETHANOL	0.00224081	1	0	0.288955
3570	GOBP_RESPONSE_TO_EXTRACELLULAR_STIMULUS	0.00143948	1	0	2.75411
3571	GOBP_RESPONSE_TO_FATTY_ACID	0.221206	1	0	0.471447
3572	GOBP_RESPONSE_TO_FIBROBLAST_GROWTH_FACTOR	0.36192	1	0	1.21147
3573	GOBP_RESPONSE_TO_FLUID_SHEAR_STRESS	0.730567	1	0	0.19882
3574	GOBP_RESPONSE_TO_FOLLICLE_STIMULATING_HORMONE	1	1	0	0.027176
3575	GOBP_RESPONSE_TO_FOOD	0.992067	1	0	0.0148509
3576	GOBP_RESPONSE_TO_FUNGUS	0.0550527	1	0	0.209578
3577	GOBP_RESPONSE_TO_GAMMA_RADIATION	0.00515021	1	0	0.786903
3578	GOBP_RESPONSE_TO_GLUCAGON	0.996411	1	0	0.032529
3579	GOBP_RESPONSE_TO_GONADOTROPIN	0.999993	1	0	0.0743762
3580	GOBP_RESPONSE_TO_GROWTH_HORMONE	0.579155	1	0	0.417913
3581	GOBP_RESPONSE_TO_HEAT	0.00056317	1	0	1.44459
3582	GOBP_RESPONSE_TO_HEPATOCYTE_GROWTH_FACTOR	0.813551	1	0	0.178357
3583	GOBP_RESPONSE_TO_HYDROGEN_PEROXIDE	0.311502	1	0	0.581128
3584	GOBP_RESPONSE_TO_HYDROPEROXIDE	0.999977	1	0	0.118833
3585	GOBP_RESPONSE_TO_HYPEROXIA	0.579155	1	0	0.062433
3586	GOBP_RESPONSE_TO_IMMOBILIZATION_STRESS	0.997649	1	0	0.234358
3587	GOBP_RESPONSE_TO_INCREASED_OXYGEN_LEVELS	0.0220828	1	0	-0.00616978
3588	GOBP_RESPONSE_TO_INSULIN	0.00056317	1	0	2.47678
3589	GOBP_RESPONSE_TO_INTERFERON_ALPHA	0.988508	1	0	0.146339
3590	GOBP_RESPONSE_TO_INTERFERON_BETA	0.0722201	1	0	0.174966
3591	GOBP_RESPONSE_TO_INTERFERON_GAMMA	0.524506	1	0	0.609372
3592	GOBP_RESPONSE_TO_INTERLEUKIN_4	0.632317	1	0	0.148763
3593	GOBP_RESPONSE_TO_INTERLEUKIN_6	0.997649	1	0	0.150518
3594	GOBP_RESPONSE_TO_IONIZING_RADIATION	0.221206	1	0	1.60912
3595	GOBP_RESPONSE_TO_IRON_ION	0.632317	1	0	0.339793
3596	GOBP_RESPONSE_TO_ISCHEMIA	0.36192	1	0	0.199602
3597	GOBP_RESPONSE_TO_ISOQUINOLINE_ALKALOID	0.904199	1	0	-0.0191931
3598	GOBP_RESPONSE_TO_LEAD_ION	0.221206	1	0	0.344793
3599	GOBP_RESPONSE_TO_LECTIN	0.0304479	1	0	0.538192
3600	GOBP_RESPONSE_TO_LEPTIN	0.996411	1	0	0.0456487
3601	GOBP_RESPONSE_TO_LEUKEMIA_INHIBITORY_FACTOR	0.0304479	1	0	1.2896
3602	GOBP_RESPONSE_TO_LIGHT_INTENSITY	0.683056	1	0	0.25016
3603	GOBP_RESPONSE_TO_LIGHT_STIMULUS	0.0304479	1	0	3.13733
3604	GOBP_RESPONSE_TO_LITHIUM_ION	0.774213	1	0	0.452189
3605	GOBP_RESPONSE_TO_MAGNESIUM_ION	0.957343	1	0	0.169709
3606	GOBP_RESPONSE_TO_MANGANESE_ION	0.632317	1	0	0.46138
3607	GOBP_RESPONSE_TO_MECHANICAL_STIMULUS	0.00090844	1	0	1.09861
3608	GOBP_RESPONSE_TO_METAL_ION	0.000342929	1	0	3.63908
3609	GOBP_RESPONSE_TO_MINERALOCORTICOID	0.11842	1	0	-0.0127988
3610	GOBP_RESPONSE_TO_MISFOLDED_PROTEIN	0.469391	1	0	0.531536
3611	GOBP_RESPONSE_TO_MITOCHONDRIAL_DEPOLARISATION	0.0722201	1	0	0.290311
3612	GOBP_RESPONSE_TO_MONOSACCHARIDE	0.0110383	1	0	1.46324
3613	GOBP_RESPONSE_TO_MURAMYL_DIPEPTIDE	0.524506	1	0	0.173828
3614	GOBP_RESPONSE_TO_MUSCLE_ACTIVITY	0.221206	1	0	0.0551122
3615	GOBP_RESPONSE_TO_MUSCLE_STRETCH	0.36192	1	0	0.42031
3616	GOBP_RESPONSE_TO_NERVE_GROWTH_FACTOR	0.774213	1	0	1.03073
3617	GOBP_RESPONSE_TO_NICOTINE	0.0932192	1	0	0.19705
3618	GOBP_RESPONSE_TO_NITRIC_OXIDE	0.579155	1	0	0.137985
3619	GOBP_RESPONSE_TO_NUTRIENT	0.0110383	1	0	0.602954
3620	GOBP_RESPONSE_TO_OSMOTIC_STRESS	0.0157467	1	0	0.720723
3621	GOBP_RESPONSE_TO_OXIDATIVE_STRESS	0.00342713	1	0	3.54538
3622	GOBP_RESPONSE_TO_OXYGEN_LEVELS	0.000342929	1	0	1.3457
3623	GOBP_RESPONSE_TO_OXYGEN_RADICAL	0.36192	1	0	-0.0593412
3624	GOBP_RESPONSE_TO_PAIN	1	1	0	0.0352145
3625	GOBP_RESPONSE_TO_PEPTIDE	0.00090844	1	0	4.13748
3626	GOBP_RESPONSE_TO_PEPTIDE_HORMONE	0.00515021	1	0	3.00925
3627	GOBP_RESPONSE_TO_PH	0.36192	1	0	0.130545
3628	GOBP_RESPONSE_TO_PLATELET_DERIVED_GROWTH_FACTOR	0.988508	1	0	0.436773
3629	GOBP_RESPONSE_TO_PROGESTERONE	0.414858	1	0	-0.00952121
3630	GOBP_RESPONSE_TO_PROSTAGLANDIN	0.878514	1	0	0.477002
3631	GOBP_RESPONSE_TO_PROSTAGLANDIN_E	0.774213	1	0	0.415481
3632	GOBP_RESPONSE_TO_PROTOZOAN	1	1	0	0.0297732
3633	GOBP_RESPONSE_TO_PURINE_CONTAINING_COMPOUND	0.00143948	1	0	1.18382
3634	GOBP_RESPONSE_TO_REACTIVE_OXYGEN_SPECIES	0.0412832	1	0	0.829922
3635	GOBP_RESPONSE_TO_RETINOIC_ACID	0.264393	1	0	0.688417
3636	GOBP_RESPONSE_TO_SALT	0.0932192	1	0	0.174468
3637	GOBP_RESPONSE_TO_SALT_STRESS	0.00342713	1	0	0.399666
3638	GOBP_RESPONSE_TO_STARVATION	0.148091	1	0	1.64207
3639	GOBP_RESPONSE_TO_STEROL	0.999637	1	0	0.239387
3640	GOBP_RESPONSE_TO_STEROL_DEPLETION	0.774213	1	0	0.436719
3641	GOBP_RESPONSE_TO_TEMPERATURE_STIMULUS	0.00090844	1	0	1.54758
3642	GOBP_RESPONSE_TO_TESTOSTERONE	0.36192	1	0	0.0861118
3643	GOBP_RESPONSE_TO_THYROID_HORMONE	0.632317	1	0	0.23353
3644	GOBP_RESPONSE_TO_TOPOLOGICALLY_INCORRECT_PROTEIN	0.00342713	1	0	2.17488
3645	GOBP_RESPONSE_TO_TOXIC_SUBSTANCE	0.0550527	1	0	0.39255
3646	GOBP_RESPONSE_TO_TUMOR_CELL	0.221206	1	0	0.22114
3647	GOBP_RESPONSE_TO_TUMOR_NECROSIS_FACTOR	0.00090844	1	0	0.921602
3648	GOBP_RESPONSE_TO_TYPE_I_INTERFERON	0.00760558	1	0	0.536478
3649	GOBP_RESPONSE_TO_UV	0.0220828	1	0	1.57892
3650	GOBP_RESPONSE_TO_UV_B	1	1	0	0.0261238
3651	GOBP_RESPONSE_TO_VIRUS	0.00342713	1	0	2.2538
3652	GOBP_RESPONSE_TO_VITAMIN	0.182364	1	0	-0.0457421
3653	GOBP_RESPONSE_TO_VITAMIN_A	0.813551	1	0	-0.0175564
3654	GOBP_RESPONSE_TO_VITAMIN_D	0.943219	1	0	-0.0367646
3655	GOBP_RESPONSE_TO_XENOBIOTIC_STIMULUS	0.00224081	1	0	2.63798
3656	GOBP_RESPONSE_TO_X_RAY	0.0412832	1	0	0.50895
3657	GOBP_RESPONSE_TO_ZINC_ION	0.579155	1	0	0.362795
3658	GOBP_RETINAL_GANGLION_CELL_AXON_GUIDANCE	0.469391	1	0	0.152304
3659	GOBP_RETINAL_METABOLIC_PROCESS	0.998487	1	0	0.0479961
3660	GOBP_RETINA_DEVELOPMENT_IN_CAMERA_TYPE_EYE	0.0412832	1	0	1.52123
3661	GOBP_RETINA_HOMEOSTASIS	0.36192	1	0	0.218213
3662	GOBP_RETINA_LAYER_FORMATION	0.813551	1	0	0.417216
3663	GOBP_RETINA_MORPHOGENESIS_IN_CAMERA_TYPE_EYE	0.0722201	1	0	0.566231
3664	GOBP_RETINA_VASCULATURE_DEVELOPMENT_IN_CAMERA_TYPE_EYE	1	1	0	0.165523
3665	GOBP_RETINOIC_ACID_METABOLIC_PROCESS	0.997649	1	0	-0.546006
3666	GOBP_RETINOIC_ACID_RECEPTOR_SIGNALING_PATHWAY	0.878514	1	0	0.232149
3667	GOBP_RETINOL_METABOLIC_PROCESS	0.632317	1	0	-0.0225542
3668	GOBP_RETROGRADE_AXONAL_TRANSPORT	0.0220828	1	0	0.36914
3669	GOBP_RETROGRADE_TRANSPORT_ENDOSOME_TO_GOLGI	0.11842	1	0	1.50179
3670	GOBP_RETROGRADE_VESICLE_MEDIATED_TRANSPORT_GOLGI_TO_ENDOPLASMIC_RETICULUM	0.148091	1	0	0.734463
3671	GOBP_REVERSE_CHOLESTEROL_TRANSPORT	1	1	0	0.0596375
3672	GOBP_RHO_PROTEIN_SIGNAL_TRANSDUCTION	0.0412832	1	0	1.35057
3673	GOBP_RHYTHMIC_BEHAVIOR	0.977097	1	0	0.598392
3674	GOBP_RHYTHMIC_PROCESS	0.00342713	1	0	4.86237
3675	GOBP_RIBONUCLEOPROTEIN_COMPLEX_SUBUNIT_ORGANIZATION	0.00143948	1	0	2.76074
3676	GOBP_RIBONUCLEOSIDE_CATABOLIC_PROCESS	1	1	0	-0.00992568
3677	GOBP_RIBONUCLEOSIDE_DIPHOSPHATE_METABOLIC_PROCESS	0.00515021	1	0	0.305754
3678	GOBP_RIBONUCLEOSIDE_METABOLIC_PROCESS	0.0304479	1	0	0.202186
3679	GOBP_RIBONUCLEOSIDE_MONOPHOSPHATE_BIOSYNTHETIC_PROCESS	0.182364	1	0	0.42913
3680	GOBP_RIBONUCLEOSIDE_MONOPHOSPHATE_CATABOLIC_PROCESS	0.999996	1	0	0.068399
3681	GOBP_RIBONUCLEOSIDE_MONOPHOSPHATE_METABOLIC_PROCESS	0.182364	1	0	0.591528
3682	GOBP_RIBONUCLEOSIDE_TRIPHOSPHATE_BIOSYNTHETIC_PROCESS	0.00056317	1	0	0.445018
3683	GOBP_RIBONUCLEOTIDE_CATABOLIC_PROCESS	0.148091	1	0	0.278716
3684	GOBP_RIBOSE_PHOSPHATE_BIOSYNTHETIC_PROCESS	0.00342713	1	0	1.87163
3685	GOBP_RIBOSOMAL_LARGE_SUBUNIT_ASSEMBLY	0.0932192	1	0	-0.550047
3686	GOBP_RIBOSOMAL_LARGE_SUBUNIT_BIOGENESIS	0.0157467	1	0	-0.752185
3687	GOBP_RIBOSOMAL_SMALL_SUBUNIT_ASSEMBLY	0.00760558	1	0	0.126517
3688	GOBP_RIBOSOME_ASSEMBLY	0.00143948	1	0	-0.396186
3689	GOBP_RIG_I_SIGNALING_PATHWAY	0.0412832	1	0	0.111253
3690	GOBP_RNA_3_END_PROCESSING	0.11842	1	0	2.32297
3691	GOBP_RNA_5_END_PROCESSING	0.469391	1	0	0.0358423
3692	GOBP_RNA_CATABOLIC_PROCESS	0.00224081	1	0	4.30784
3693	GOBP_RNA_DECAPPING	0.774213	1	0	0.114548
3694	GOBP_RNA_DEPENDENT_DNA_BIOSYNTHETIC_PROCESS	0.0412832	1	0	1.08579
3695	GOBP_RNA_DESTABILIZATION	0.0412832	1	0	2.25422
3696	GOBP_RNA_EXPORT_FROM_NUCLEUS	0.182364	1	0	2.03929
3697	GOBP_RNA_INTERFERENCE	0.579155	1	0	0.522233
3698	GOBP_RNA_LOCALIZATION	0.0412832	1	0	4.4916
3699	GOBP_RNA_MEDIATED_GENE_SILENCING_BY_INHIBITION_OF_TRANSLATION	0.579155	1	0	0.472268
3700	GOBP_RNA_METHYLATION	0.0304479	1	0	0.733516
3701	GOBP_RNA_MODIFICATION	0.36192	1	0	1.38786
3702	GOBP_RNA_PHOSPHODIESTER_BOND_HYDROLYSIS	0.0550527	1	0	1.28221
3703	GOBP_RNA_PHOSPHODIESTER_BOND_HYDROLYSIS_ENDONUCLEOLYTIC	0.469391	1	0	0.461227
3704	GOBP_RNA_PHOSPHODIESTER_BOND_HYDROLYSIS_EXONUCLEOLYTIC	0.414858	1	0	0.500581
3705	GOBP_RNA_POLYMERASE_II_PREINITIATION_COMPLEX_ASSEMBLY	0.0220828	1	0	0.270364
3706	GOBP_RNA_SURVEILLANCE	0.968481	1	0	0.111072
3707	GOBP_ROOF_OF_MOUTH_DEVELOPMENT	0.182364	1	0	0.919025
3708	GOBP_RRNA_CATABOLIC_PROCESS	0.730567	1	0	-0.0347133
3709	GOBP_RRNA_METABOLIC_PROCESS	0.00090844	1	0	1.16101
3710	GOBP_RRNA_METHYLATION	0.414858	1	0	0.0387585
3711	GOBP_RRNA_MODIFICATION	0.632317	1	0	0.212653
3712	GOBP_RRNA_TRANSCRIPTION	0.311502	1	0	0.239017
3713	GOBP_RUFFLE_ASSEMBLY	0.221206	1	0	0.26662
3714	GOBP_RUFFLE_ORGANIZATION	0.182364	1	0	0.325074
3715	GOBP_SALIVARY_GLAND_DEVELOPMENT	0.469391	1	0	0.105696
3716	GOBP_SARCOMERE_ORGANIZATION	0.683056	1	0	0.274481
3717	GOBP_SARCOPLASMIC_RETICULUM_CALCIUM_ION_TRANSPORT	0.264393	1	0	0.057343
3718	GOBP_SCF_DEPENDENT_PROTEASOMAL_UBIQUITIN_DEPENDENT_PROTEIN_CATABOLIC_PROCESS	0.774213	1	0	0.579246
3719	GOBP_SCHWANN_CELL_DEVELOPMENT	0.0412832	1	0	0.230864
3720	GOBP_SCHWANN_CELL_DIFFERENTIATION	0.0722201	1	0	0.280494
3721	GOBP_SECONDARY_METABOLIC_PROCESS	0.414858	1	0	0.226612
3722	GOBP_SECONDARY_METABOLITE_BIOSYNTHETIC_PROCESS	0.977097	1	0	0.11287
3723	GOBP_SECONDARY_PALATE_DEVELOPMENT	0.579155	1	0	0.317317
3724	GOBP_SECOND_MESSENGER_MEDIATED_SIGNALING	0.00515021	1	0	1.61867
3725	GOBP_SECRETION_BY_TISSUE	0.813551	1	0	0.017709
3726	GOBP_SECRETORY_GRANULE_ORGANIZATION	0.264393	1	0	0.510821
3727	GOBP_SEGMENTATION	0.0412832	1	0	0.339069
3728	GOBP_SEGMENT_SPECIFICATION	0.904199	1	0	-0.100683
3729	GOBP_SELECTIVE_AUTOPHAGY	0.0722201	1	0	0.820734
3730	GOBP_SEMAPHORIN_PLEXIN_SIGNALING_PATHWAY	0.0932192	1	0	0.376714
3731	GOBP_SEMAPHORIN_PLEXIN_SIGNALING_PATHWAY_INVOLVED_IN_NEURON_PROJECTION_GUIDANCE	1	1	0	0.115383
3732	GOBP_SEMI_LUNAR_VALVE_DEVELOPMENT	0.524506	1	0	0.13089
3733	GOBP_SENSORY_ORGAN_MORPHOGENESIS	0.148091	1	0	2.19133
3734	GOBP_SENSORY_PERCEPTION_OF_BITTER_TASTE	1	1	0	0.00742167
3735	GOBP_SENSORY_PERCEPTION_OF_CHEMICAL_STIMULUS	0.311502	1	0	0.290503
3736	GOBP_SENSORY_PERCEPTION_OF_LIGHT_STIMULUS	0.414858	1	0	0.440972
3737	GOBP_SENSORY_PERCEPTION_OF_MECHANICAL_STIMULUS	0.0110383	1	0	0.850956
3738	GOBP_SENSORY_PERCEPTION_OF_PAIN	0.524506	1	0	0.107976
3739	GOBP_SENSORY_PERCEPTION_OF_SMELL	0.988508	1	0	0.133527
3740	GOBP_SENSORY_PERCEPTION_OF_TASTE	1	1	0	0.127346
3741	GOBP_SENSORY_PERCEPTION_OF_TEMPERATURE_STIMULUS	1	1	0	-0.152599
3742	GOBP_SENSORY_SYSTEM_DEVELOPMENT	0.00056317	1	0	4.17304
3743	GOBP_SEQUESTERING_OF_CALCIUM_ION	0.524506	1	0	0.6289
3744	GOBP_SEQUESTERING_OF_TRIGLYCERIDE	1	1	0	0.103522
3745	GOBP_SERINE_FAMILY_AMINO_ACID_BIOSYNTHETIC_PROCESS	0.632317	1	0	0.06485
3746	GOBP_SERINE_FAMILY_AMINO_ACID_METABOLIC_PROCESS	0.36192	1	0	0.052951
3747	GOBP_SEROTONIN_RECEPTOR_SIGNALING_PATHWAY	1	1	0	0.0420194
3748	GOBP_SEROTONIN_TRANSPORT	0.999996	1	0	0.151809
3749	GOBP_SERTOLI_CELL_DIFFERENTIATION	0.579155	1	0	0.207153
3750	GOBP_SEX_DETERMINATION	0.999637	1	0	0.160925
3751	GOBP_SEX_DIFFERENTIATION	0.11842	1	0	2.39774
3752	GOBP_SIALYLATION	0.977097	1	0	0.366494
3753	GOBP_SIGNALING_RECEPTOR_LIGAND_PRECURSOR_PROCESSING	0.414858	1	0	0.440125
3754	GOBP_SIGNAL_RELEASE	0.00056317	1	0	4.38732
3755	GOBP_SIGNAL_TRANSDUCTION_INVOLVED_IN_REGULATION_OF_GENE_EXPRESSION	1	1	0	0.0459694
3756	GOBP_SIGNAL_TRANSDUCTION_IN_ABSENCE_OF_LIGAND	0.0550527	1	0	0.183034
3757	GOBP_SINGLE_FERTILIZATION	0.221206	1	0	0.603446
3758	GOBP_SINGLE_STRANDED_VIRAL_RNA_REPLICATION_VIA_DOUBLE_STRANDED_DNA_INTERMEDIATE	0.992067	1	0	0.0511417
3759	GOBP_SISTER_CHROMATID_SEGREGATION	0.0157467	1	0	3.06482
3760	GOBP_SKELETAL_MUSCLE_ADAPTATION	1	1	0	0.097592
3761	GOBP_SKELETAL_MUSCLE_CELL_DIFFERENTIATION	0.683056	1	0	1.20318
3762	GOBP_SKELETAL_MUSCLE_CELL_PROLIFERATION	0.998487	1	0	0.239959
3763	GOBP_SKELETAL_MUSCLE_CONTRACTION	0.311502	1	0	0.00642502
3764	GOBP_SKELETAL_MUSCLE_ORGAN_DEVELOPMENT	0.00760558	1	0	2.12265
3765	GOBP_SKELETAL_MUSCLE_TISSUE_REGENERATION	0.943219	1	0	0.333888
3766	GOBP_SKELETAL_SYSTEM_MORPHOGENESIS	0.0157467	1	0	1.75041
3767	GOBP_SKIN_DEVELOPMENT	0.264393	1	0	1.74505
3768	GOBP_SKIN_EPIDERMIS_DEVELOPMENT	0.0932192	1	0	0.554601
3769	GOBP_SLEEP	1	1	0	0.126375
3770	GOBP_SMAD_PROTEIN_SIGNAL_TRANSDUCTION	0.0722201	1	0	0.738108
3771	GOBP_SMALL_GTPASE_MEDIATED_SIGNAL_TRANSDUCTION	0.00515021	1	0	5.99668
3772	GOBP_SMALL_MOLECULE_CATABOLIC_PROCESS	0.00515021	1	0	1.34047
3773	GOBP_SMOOTHENED_SIGNALING_PATHWAY	0.221206	1	0	1.0025
3774	GOBP_SMOOTH_MUSCLE_CELL_APOPTOTIC_PROCESS	0.524506	1	0	0.0662645
3775	GOBP_SMOOTH_MUSCLE_CELL_DIFFERENTIATION	0.311502	1	0	0.628829
3776	GOBP_SMOOTH_MUSCLE_CELL_MIGRATION	0.469391	1	0	0.761131
3777	GOBP_SMOOTH_MUSCLE_CELL_PROLIFERATION	0.632317	1	0	1.33527
3778	GOBP_SMOOTH_MUSCLE_CONTRACTION	0.0932192	1	0	0.424852
3779	GOBP_SMOOTH_MUSCLE_TISSUE_DEVELOPMENT	0.999958	1	0	0.263332
3780	GOBP_SNARE_COMPLEX_ASSEMBLY	0.579155	1	0	0.00509592
3781	GOBP_SNO_S_RNA_METABOLIC_PROCESS	0.311502	1	0	0.166872
3782	GOBP_SNRNA_METABOLIC_PROCESS	0.904199	1	0	0.685906
3783	GOBP_SNRNA_PROCESSING	0.221206	1	0	0.177275
3784	GOBP_SNRNA_TRANSCRIPTION	0.994618	1	0	0.326597
3785	GOBP_SNRNA_TRANSCRIPTION_BY_RNA_POLYMERASE_II	0.968481	1	0	0.317689
3786	GOBP_SODIUM_ION_EXPORT_ACROSS_PLASMA_MEMBRANE	0.632317	1	0	0.311171
3787	GOBP_SODIUM_ION_HOMEOSTASIS	0.148091	1	0	0.515895
3788	GOBP_SODIUM_ION_IMPORT_ACROSS_PLASMA_MEMBRANE	1	1	0	0.113041
3789	GOBP_SODIUM_ION_TRANSMEMBRANE_TRANSPORT	0.0412832	1	0	1.20248
3790	GOBP_SODIUM_ION_TRANSPORT	0.0722201	1	0	1.61784
3791	GOBP_SOMATIC_DIVERSIFICATION_OF_IMMUNE_RECEPTORS	0.221206	1	0	0.840615
3792	GOBP_SOMATIC_DIVERSIFICATION_OF_IMMUNOGLOBULINS	0.311502	1	0	0.931166
3793	GOBP_SOMATIC_DIVERSIFICATION_OF_IMMUNOGLOBULINS_INVOLVED_IN_IMMUNE_RESPONSE	0.148091	1	0	0.756827
3794	GOBP_SOMATIC_STEM_CELL_POPULATION_MAINTENANCE	0.148091	1	0	0.467951
3795	GOBP_SOMITE_DEVELOPMENT	0.524506	1	0	0.596667
3796	GOBP_SOMITOGENESIS	0.925647	1	0	0.256551
3797	GOBP_SPECIFICATION_OF_ANIMAL_ORGAN_IDENTITY	0.848336	1	0	0.241548
3798	GOBP_SPECIFICATION_OF_SYMMETRY	0.148091	1	0	1.07808
3799	GOBP_SPERMATID_NUCLEUS_DIFFERENTIATION	0.36192	1	0	-0.0307235
3800	GOBP_SPERM_CAPACITATION	1	1	0	0.12322
3801	GOBP_SPERM_EGG_RECOGNITION	0.221206	1	0	0.236347
3802	GOBP_SPERM_FLAGELLUM_ASSEMBLY	0.904199	1	0	0.110611
3803	GOBP_SPERM_MOTILITY	0.632317	1	0	0.419318
3804	GOBP_SPHINGOID_METABOLIC_PROCESS	0.848336	1	0	0.179341
3805	GOBP_SPHINGOLIPID_BIOSYNTHETIC_PROCESS	0.730567	1	0	1.15002
3806	GOBP_SPHINGOLIPID_MEDIATED_SIGNALING_PATHWAY	0.632317	1	0	0.0452879
3807	GOBP_SPHINGOLIPID_METABOLIC_PROCESS	0.579155	1	0	1.49839
3808	GOBP_SPHINGOMYELIN_METABOLIC_PROCESS	0.904199	1	0	0.0853538
3809	GOBP_SPHINGOSINE_BIOSYNTHETIC_PROCESS	0.998487	1	0	0.198758
3810	GOBP_SPINAL_CORD_DEVELOPMENT	0.0110383	1	0	1.36531
3811	GOBP_SPINAL_CORD_MOTOR_NEURON_DIFFERENTIATION	0.11842	1	0	0.551414
3812	GOBP_SPINAL_CORD_PATTERNING	1	1	0	0.0185617
3813	GOBP_SPINDLE_ASSEMBLY	0.0304479	1	0	1.99152
3814	GOBP_SPINDLE_LOCALIZATION	0.182364	1	0	1.14757
3815	GOBP_SPINDLE_ORGANIZATION	0.11842	1	0	3.47135
3816	GOBP_SPLEEN_DEVELOPMENT	0.904199	1	0	0.200007
3817	GOBP_SPLICEOSOMAL_COMPLEX_ASSEMBLY	0.00143948	1	0	2.0516
3818	GOBP_SPLICEOSOMAL_SNRNP_ASSEMBLY	0.0220828	1	0	0.403562
3819	GOBP_SPROUTING_ANGIOGENESIS	0.0722201	1	0	0.848434
3820	GOBP_SRP_DEPENDENT_COTRANSLATIONAL_PROTEIN_TARGETING_TO_MEMBRANE	0.36192	1	0	0.282295
3821	GOBP_STABILIZATION_OF_MEMBRANE_POTENTIAL	1	1	0	-0.00206138
3822	GOBP_STARTLE_RESPONSE	0.997649	1	0	0.173662
3823	GOBP_STEM_CELL_DIFFERENTIATION	0.000342929	1	0	3.18619
3824	GOBP_STEM_CELL_DIVISION	0.774213	1	0	0.486048
3825	GOBP_STEM_CELL_PROLIFERATION	0.0110383	1	0	0.663522
3826	GOBP_STEROID_BIOSYNTHETIC_PROCESS	0.182364	1	0	1.52959
3827	GOBP_STEROID_CATABOLIC_PROCESS	0.730567	1	0	0.111943
3828	GOBP_STEROID_ESTERIFICATION	0.999977	1	0	0.0339582
3829	GOBP_STEROID_HORMONE_BIOSYNTHETIC_PROCESS	0.0412832	1	0	0.250599
3830	GOBP_STEROID_HORMONE_MEDIATED_SIGNALING_PATHWAY	0.000342929	1	0	2.06734
3831	GOBP_STEROID_HORMONE_SECRETION	1	1	0	0.10789
3832	GOBP_STEROID_METABOLIC_PROCESS	0.11842	1	0	2.4636
3833	GOBP_STEROL_BIOSYNTHETIC_PROCESS	0.0157467	1	0	0.765372
3834	GOBP_STEROL_HOMEOSTASIS	0.00143948	1	0	0.477741
3835	GOBP_STEROL_METABOLIC_PROCESS	0.0157467	1	0	1.24964
3836	GOBP_STEROL_TRANSPORT	0.0722201	1	0	0.81479
3837	GOBP_STORE_OPERATED_CALCIUM_ENTRY	0.0304479	1	0	0.175129
3838	GOBP_STRESS_ACTIVATED_PROTEIN_KINASE_SIGNALING_CASCADE	0.36192	1	0	2.18126
3839	GOBP_STRESS_FIBER_ASSEMBLY	0.0722201	1	0	1.26974
3840	GOBP_STRESS_GRANULE_ASSEMBLY	0.0304479	1	0	1.05189
3841	GOBP_STRESS_RESPONSE_TO_METAL_ION	0.414858	1	0	0.103623
3842	GOBP_STRIATED_MUSCLE_ADAPTATION	0.999043	1	0	0.205853
3843	GOBP_STRIATED_MUSCLE_CELL_APOPTOTIC_PROCESS	0.36192	1	0	0.227748
3844	GOBP_STRIATED_MUSCLE_CELL_DEVELOPMENT	0.0412832	1	0	0.380665
3845	GOBP_STRIATED_MUSCLE_CELL_PROLIFERATION	0.0722201	1	0	0.677458
3846	GOBP_STRIATED_MUSCLE_CONTRACTION	0.00342713	1	0	0.534587
3847	GOBP_STRIATUM_DEVELOPMENT	0.878514	1	0	0.175758
3848	GOBP_SUBPALLIUM_DEVELOPMENT	0.992067	1	0	0.154784
3849	GOBP_SUBSTANTIA_NIGRA_DEVELOPMENT	0.11842	1	0	1.12609
3850	GOBP_SUBSTRATE_ADHESION_DEPENDENT_CELL_SPREADING	0.00760558	1	0	0.517849
3851	GOBP_SUBSTRATE_DEPENDENT_CELL_MIGRATION	0.0722201	1	0	0.154326
3852	GOBP_SULFATE_TRANSPORT	0.999998	1	0	0.0717057
3853	GOBP_SULFATION	1	1	0	0.0513249
3854	GOBP_SULFUR_AMINO_ACID_BIOSYNTHETIC_PROCESS	0.994618	1	0	0.143226
3855	GOBP_SULFUR_AMINO_ACID_METABOLIC_PROCESS	0.36192	1	0	0.273409
3856	GOBP_SULFUR_COMPOUND_BIOSYNTHETIC_PROCESS	0.00342713	1	0	0.854876
3857	GOBP_SULFUR_COMPOUND_CATABOLIC_PROCESS	0.813551	1	0	-0.0362448
3858	GOBP_SULFUR_COMPOUND_METABOLIC_PROCESS	0.00143948	1	0	1.6127
3859	GOBP_SULFUR_COMPOUND_TRANSPORT	0.730567	1	0	0.1999
3860	GOBP_SUPEROXIDE_ANION_GENERATION	0.414858	1	0	-0.0102325
3861	GOBP_SUPEROXIDE_METABOLIC_PROCESS	0.730567	1	0	-0.0149637
3862	GOBP_SYMPATHETIC_NERVOUS_SYSTEM_DEVELOPMENT	0.182364	1	0	0.933679
3863	GOBP_SYNAPSE_MATURATION	0.977097	1	0	0.102832
3864	GOBP_SYNAPTIC_MEMBRANE_ADHESION	0.983638	1	0	0.283272
3865	GOBP_SYNAPTIC_TRANSMISSION_CHOLINERGIC	0.999872	1	0	-0.0364656
3866	GOBP_SYNAPTIC_TRANSMISSION_DOPAMINERGIC	0.683056	1	0	-0.0826983
3867	GOBP_SYNAPTIC_TRANSMISSION_GABAERGIC	0.730567	1	0	0.424581
3868	GOBP_SYNAPTIC_TRANSMISSION_GLUTAMATERGIC	0.36192	1	0	1.40289
3869	GOBP_SYNAPTIC_VESICLE_CYTOSKELETAL_TRANSPORT	0.0932192	1	0	0.770637
3870	GOBP_SYNAPTIC_VESICLE_EXOCYTOSIS	0.00143948	1	0	1.28842
3871	GOBP_SYNAPTIC_VESICLE_LOCALIZATION	0.0722201	1	0	1.63837
3872	GOBP_SYNAPTIC_VESICLE_MEMBRANE_ORGANIZATION	0.148091	1	0	0.309437
3873	GOBP_SYNAPTIC_VESICLE_PRIMING	0.182364	1	0	0.0918011
3874	GOBP_SYNAPTIC_VESICLE_RECYCLING	0.00342713	1	0	1.05232
3875	GOBP_SYNAPTIC_VESICLE_TRANSPORT	0.0722201	1	0	1.28454
3876	GOBP_SYNAPTONEMAL_COMPLEX_ORGANIZATION	0.848336	1	0	0.316834
3877	GOBP_SYNCYTIUM_FORMATION	0.0550527	1	0	0.406205
3878	GOBP_S_ADENOSYLMETHIONINE_METABOLIC_PROCESS	0.977097	1	0	0.297992
3879	GOBP_TAIL_ANCHORED_MEMBRANE_PROTEIN_INSERTION_INTO_ER_MEMBRANE	0.632317	1	0	0.175886
3880	GOBP_TELENCEPHALON_DEVELOPMENT	0.0550527	1	0	2.79234
3881	GOBP_TELENCEPHALON_GLIAL_CELL_MIGRATION	0.0412832	1	0	0.417456
3882	GOBP_TELOMERASE_RNA_LOCALIZATION	0.148091	1	0	0.177775
3883	GOBP_TELOMERE_CAPPING	0.579155	1	0	0.397309
3884	GOBP_TELOMERE_MAINTENANCE	0.00224081	1	0	2.26327
3885	GOBP_TELOMERE_MAINTENANCE_VIA_RECOMBINATION	0.957343	1	0	0.22414
3886	GOBP_TELOMERE_MAINTENANCE_VIA_TELOMERE_LENGTHENING	0.148091	1	0	1.22033
3887	GOBP_TELOMERE_ORGANIZATION	0.0220828	1	0	2.26634
3888	GOBP_TEMPERATURE_HOMEOSTASIS	0.632317	1	0	0.612011
3889	GOBP_TERPENOID_BIOSYNTHETIC_PROCESS	0.524506	1	0	-0.0536235
3890	GOBP_TERPENOID_METABOLIC_PROCESS	0.00224081	1	0	-0.128813
3891	GOBP_TERTIARY_ALCOHOL_METABOLIC_PROCESS	0.730567	1	0	0.0187531
3892	GOBP_TETRAHYDROFOLATE_METABOLIC_PROCESS	0.774213	1	0	0.353034
3893	GOBP_TETRAPYRROLE_BIOSYNTHETIC_PROCESS	0.0304479	1	0	0.36238
3894	GOBP_TETRAPYRROLE_METABOLIC_PROCESS	0.632317	1	0	0.455061
3895	GOBP_THIOESTER_BIOSYNTHETIC_PROCESS	0.774213	1	0	0.413936
3896	GOBP_THIOESTER_METABOLIC_PROCESS	0.0550527	1	0	0.878382
3897	GOBP_THYMIC_T_CELL_SELECTION	1	1	0	0.0959499
3898	GOBP_THYMOCYTE_APOPTOTIC_PROCESS	0.999977	1	0	0.0831095
3899	GOBP_THYMUS_DEVELOPMENT	0.311502	1	0	0.580021
3900	GOBP_THYROID_GLAND_DEVELOPMENT	0.999977	1	0	0.0243521
3901	GOBP_THYROID_HORMONE_GENERATION	1	1	0	0.0733707
3902	GOBP_THYROID_HORMONE_METABOLIC_PROCESS	1	1	0	0.110207
3903	GOBP_TIGHT_JUNCTION_ORGANIZATION	0.0110383	1	0	0.490696
3904	GOBP_TISSUE_MIGRATION	0.0157467	1	0	2.78127
3905	GOBP_TISSUE_REGENERATION	0.11842	1	0	0.605162
3906	GOBP_TISSUE_REMODELING	0.182364	1	0	1.0258
3907	GOBP_TOLERANCE_INDUCTION	0.311502	1	0	-0.0784595
3908	GOBP_TOLL_LIKE_RECEPTOR_2_SIGNALING_PATHWAY	1	1	0	0.0732366
3909	GOBP_TOLL_LIKE_RECEPTOR_3_SIGNALING_PATHWAY	0.999637	1	0	0.103815
3910	GOBP_TOLL_LIKE_RECEPTOR_4_SIGNALING_PATHWAY	0.999783	1	0	0.073328
3911	GOBP_TOLL_LIKE_RECEPTOR_9_SIGNALING_PATHWAY	0.264393	1	0	0.0667754
3912	GOBP_TOLL_LIKE_RECEPTOR_SIGNALING_PATHWAY	0.11842	1	0	0.636825
3913	GOBP_TONGUE_DEVELOPMENT	0.730567	1	0	0.254194
3914	GOBP_TOOTH_MINERALIZATION	1	1	0	0.177645
3915	GOBP_TORC1_SIGNALING	0.632317	1	0	0.44345
3916	GOBP_TOR_SIGNALING	0.11842	1	0	0.932366
3917	GOBP_TOXIN_METABOLIC_PROCESS	1	1	0	0.102681
3918	GOBP_TOXIN_TRANSPORT	0.0932192	1	0	0.390799
3919	GOBP_TRABECULA_FORMATION	0.977097	1	0	-0.00406997
3920	GOBP_TRABECULA_MORPHOGENESIS	0.774213	1	0	-0.0316925
3921	GOBP_TRACHEA_DEVELOPMENT	0.999783	1	0	0.157569
3922	GOBP_TRANSCRIPTION_BY_RNA_POLYMERASE_I	0.878514	1	0	0.329069
3923	GOBP_TRANSCRIPTION_BY_RNA_POLYMERASE_III	0.730567	1	0	0.966943
3924	GOBP_TRANSCRIPTION_ELONGATION_FROM_RNA_POLYMERASE_II_PROMOTER	0.11842	1	0	0.970565
3925	GOBP_TRANSCRIPTION_INITIATION_FROM_RNA_POLYMERASE_II_PROMOTER	0.221206	1	0	0.936662
3926	GOBP_TRANSCRIPTION_PREINITIATION_COMPLEX_ASSEMBLY	0.632317	1	0	0.324708
3927	GOBP_TRANSCYTOSIS	0.221206	1	0	0.455774
3928	GOBP_TRANSEPITHELIAL_TRANSPORT	0.00342713	1	0	0.673638
3929	GOBP_TRANSFORMING_GROWTH_FACTOR_BETA_PRODUCTION	0.0304479	1	0	0.9093
3930	GOBP_TRANSFORMING_GROWTH_FACTOR_BETA_RECEPTOR_SIGNALING_PATHWAY	0.0110383	1	0	2.12226
3931	GOBP_TRANSITION_METAL_ION_HOMEOSTASIS	0.148091	1	0	1.40329
3932	GOBP_TRANSITION_METAL_ION_TRANSPORT	0.524506	1	0	0.626428
3933	GOBP_TRANSLATIONAL_ELONGATION	0.0722201	1	0	0.273594
3934	GOBP_TRANSLATIONAL_INITIATION	0.00515021	1	0	1.99922
3935	GOBP_TRANSLATIONAL_TERMINATION	0.968481	1	0	0.304074
3936	GOBP_TRANSLESION_SYNTHESIS	0.469391	1	0	0.299556
3937	GOBP_TRANSMEMBRANE_RECEPTOR_PROTEIN_SERINE_THREONINE_KINASE_SIGNALING_PATHWAY	0.0110383	1	0	3.21463
3938	GOBP_TRANSMISSION_OF_NERVE_IMPULSE	0.0412832	1	0	0.581475
3939	GOBP_TRANSPORT_OF_VIRUS	0.221206	1	0	0.268962
3940	GOBP_TRANSPOSITION	1	1	0	0.0976947
3941	GOBP_TRICARBOXYLIC_ACID_CYCLE	0.00760558	1	0	0.188906
3942	GOBP_TRIGLYCERIDE_BIOSYNTHETIC_PROCESS	0.999872	1	0	0.302998
3943	GOBP_TRIGLYCERIDE_CATABOLIC_PROCESS	1	1	0	0.135196
3944	GOBP_TRIGLYCERIDE_METABOLIC_PROCESS	0.148091	1	0	0.709526
3945	GOBP_TRIPARTITE_REGIONAL_SUBDIVISION	0.983638	1	0	0.0731987
3946	GOBP_TRNA_5_END_PROCESSING	0.36192	1	0	-0.0185309
3947	GOBP_TRNA_METABOLIC_PROCESS	0.469391	1	0	1.35519
3948	GOBP_TRNA_METHYLATION	0.579155	1	0	0.265611
3949	GOBP_TRNA_MODIFICATION	0.0722201	1	0	0.584344
3950	GOBP_TRNA_PROCESSING	0.311502	1	0	0.962374
3951	GOBP_TRNA_THREONYLCARBAMOYLADENOSINE_METABOLIC_PROCESS	0.848336	1	0	0.053003
3952	GOBP_TRNA_WOBBLE_BASE_MODIFICATION	0.994618	1	0	0.0318017
3953	GOBP_TROPHECTODERMAL_CELL_DIFFERENTIATION	0.957343	1	0	0.120893
3954	GOBP_TROPHOBLAST_CELL_MIGRATION	0.983638	1	0	0.161396
3955	GOBP_TROPHOBLAST_GIANT_CELL_DIFFERENTIATION	1	1	0	0.0594696
3956	GOBP_TUBE_FORMATION	0.000342929	1	0	1.83006
3957	GOBP_TUBULIN_DEACETYLATION	0.632317	1	0	0.314377
3958	GOBP_TUMOR_NECROSIS_FACTOR_MEDIATED_SIGNALING_PATHWAY	0.11842	1	0	0.458216
3959	GOBP_TUMOR_NECROSIS_FACTOR_SUPERFAMILY_CYTOKINE_PRODUCTION	0.0304479	1	0	0.770394
3960	GOBP_TYPE_2_IMMUNE_RESPONSE	0.977097	1	0	0.199149
3961	GOBP_TYPE_B_PANCREATIC_CELL_DEVELOPMENT	0.683056	1	0	0.0862397
3962	GOBP_TYPE_B_PANCREATIC_CELL_PROLIFERATION	0.414858	1	0	0.114032
3963	GOBP_TYPE_I_INTERFERON_PRODUCTION	0.00342713	1	0	0.734268
3964	GOBP_TYROSINE_METABOLIC_PROCESS	1	1	0	-0.0217217
3965	GOBP_TYROSINE_PHOSPHORYLATION_OF_STAT_PROTEIN	0.36192	1	0	0.372029
3966	GOBP_T_CELL_ACTIVATION_INVOLVED_IN_IMMUNE_RESPONSE	0.414858	1	0	0.13649
3967	GOBP_T_CELL_APOPTOTIC_PROCESS	0.469391	1	0	0.284294
3968	GOBP_T_CELL_CHEMOTAXIS	1	1	0	0.100141
3969	GOBP_T_CELL_CYTOKINE_PRODUCTION	0.997649	1	0	0.0158815
3970	GOBP_T_CELL_DIFFERENTIATION	0.0722201	1	0	1.31259
3971	GOBP_T_CELL_DIFFERENTIATION_INVOLVED_IN_IMMUNE_RESPONSE	0.632317	1	0	0.195596
3972	GOBP_T_CELL_DIFFERENTIATION_IN_THYMUS	0.311502	1	0	0.41247
3973	GOBP_T_CELL_HOMEOSTASIS	0.0722201	1	0	0.364407
3974	GOBP_T_CELL_LINEAGE_COMMITMENT	0.999926	1	0	0.104638
3975	GOBP_T_CELL_MEDIATED_CYTOTOXICITY	0.579155	1	0	0.0593254
3976	GOBP_T_CELL_MEDIATED_IMMUNITY	0.182364	1	0	0.392884
3977	GOBP_T_CELL_MIGRATION	0.0412832	1	0	0.624762
3978	GOBP_T_CELL_RECEPTOR_SIGNALING_PATHWAY	0.00056317	1	0	0.86248
3979	GOBP_T_CELL_SELECTION	0.943219	1	0	0.106716
3980	GOBP_T_HELPER_17_CELL_DIFFERENTIATION	1	1	0	0.0610066
3981	GOBP_T_HELPER_17_TYPE_IMMUNE_RESPONSE	0.999926	1	0	0.0699907
3982	GOBP_T_HELPER_1_CELL_DIFFERENTIATION	0.878514	1	0	-0.034167
3983	GOBP_T_HELPER_1_TYPE_IMMUNE_RESPONSE	0.221206	1	0	0.00801744
3984	GOBP_T_HELPER_CELL_LINEAGE_COMMITMENT	1	1	0	-0.0207411
3985	GOBP_UBIQUINONE_METABOLIC_PROCESS	0.994618	1	0	0.0458434
3986	GOBP_UBIQUITIN_DEPENDENT_ERAD_PATHWAY	0.0304479	1	0	1.20678
3987	GOBP_UBIQUITIN_DEPENDENT_PROTEIN_CATABOLIC_PROCESS_VIA_THE_MULTIVESICULAR_BODY_SORTING_PATHWAY	0.774213	1	0	0.497184
3988	GOBP_UNSATURATED_FATTY_ACID_BIOSYNTHETIC_PROCESS	0.148091	1	0	0.199493
3989	GOBP_UNSATURATED_FATTY_ACID_METABOLIC_PROCESS	0.524506	1	0	0.160203
3990	GOBP_URETER_DEVELOPMENT	1	1	0	0.0508757
3991	GOBP_UROGENITAL_SYSTEM_DEVELOPMENT	0.00056317	1	0	4.15835
3992	GOBP_UTERUS_DEVELOPMENT	0.469391	1	0	0.229523
3993	GOBP_VACUOLAR_ACIDIFICATION	0.904199	1	0	0.154301
3994	GOBP_VACUOLAR_LOCALIZATION	0.00342713	1	0	0.873201
3995	GOBP_VACUOLAR_TRANSPORT	0.00342713	1	0	2.63684
3996	GOBP_VACUOLE_ORGANIZATION	0.148091	1	0	2.6963
3997	GOBP_VASCULAR_ASSOCIATED_SMOOTH_MUSCLE_CELL_DIFFERENTIATION	0.999043	1	0	0.125167
3998	GOBP_VASCULAR_ASSOCIATED_SMOOTH_MUSCLE_CELL_MIGRATION	0.774213	1	0	0.159102
3999	GOBP_VASCULAR_ASSOCIATED_SMOOTH_MUSCLE_CELL_PROLIFERATION	0.148091	1	0	0.516826
4000	GOBP_VASCULAR_ASSOCIATED_SMOOTH_MUSCLE_CONTRACTION	0.996411	1	0	0.112292
4001	GOBP_VASCULAR_ENDOTHELIAL_CELL_PROLIFERATION	0.148091	1	0	0.0433254
4002	GOBP_VASCULAR_ENDOTHELIAL_GROWTH_FACTOR_PRODUCTION	0.997649	1	0	0.0640363
4003	GOBP_VASCULAR_ENDOTHELIAL_GROWTH_FACTOR_RECEPTOR_SIGNALING_PATHWAY	0.0932192	1	0	0.592719
4004	GOBP_VASCULAR_ENDOTHELIAL_GROWTH_FACTOR_SIGNALING_PATHWAY	0.774213	1	0	0.246424
4005	GOBP_VASCULAR_PROCESS_IN_CIRCULATORY_SYSTEM	0.182364	1	0	0.956317
4006	GOBP_VASCULAR_TRANSPORT	0.221206	1	0	0.500744
4007	GOBP_VASCULAR_WOUND_HEALING	0.999998	1	0	0.0411459
4008	GOBP_VASCULOGENESIS	0.579155	1	0	0.424722
4009	GOBP_VASOCONSTRICTION	0.414858	1	0	0.272631
4010	GOBP_VASODILATION	0.943219	1	0	-0.0130312
4011	GOBP_VENOUS_BLOOD_VESSEL_DEVELOPMENT	1	1	0	0.11024
4012	GOBP_VENTRAL_SPINAL_CORD_DEVELOPMENT	0.182364	1	0	0.660752
4013	GOBP_VENTRICULAR_CARDIAC_MUSCLE_CELL_ACTION_POTENTIAL	0.999637	1	0	0.125856
4014	GOBP_VENTRICULAR_CARDIAC_MUSCLE_CELL_MEMBRANE_REPOLARIZATION	0.957343	1	0	0.236018
4015	GOBP_VENTRICULAR_CARDIAC_MUSCLE_TISSUE_DEVELOPMENT	0.957343	1	0	-0.12836
4016	GOBP_VENTRICULAR_CARDIAC_MUSCLE_TISSUE_MORPHOGENESIS	0.904199	1	0	-0.105179
4017	GOBP_VENTRICULAR_SEPTUM_DEVELOPMENT	0.0932192	1	0	1.36263
4018	GOBP_VENTRICULAR_SEPTUM_MORPHOGENESIS	0.414858	1	0	0.765461
4019	GOBP_VENTRICULAR_SYSTEM_DEVELOPMENT	0.264393	1	0	0.307215
4020	GOBP_VERY_LONG_CHAIN_FATTY_ACID_METABOLIC_PROCESS	0.983638	1	0	0.404608
4021	GOBP_VESICLE_BUDDING_FROM_MEMBRANE	0.0110383	1	0	1.4404
4022	GOBP_VESICLE_CARGO_LOADING	0.414858	1	0	0.600489
4023	GOBP_VESICLE_CYTOSKELETAL_TRAFFICKING	0.0932192	1	0	1.97472
4024	GOBP_VESICLE_DOCKING	0.00760558	1	0	1.12901
4025	GOBP_VESICLE_DOCKING_INVOLVED_IN_EXOCYTOSIS	0.36192	1	0	0.477785
4026	GOBP_VESICLE_FUSION_TO_PLASMA_MEMBRANE	0.36192	1	0	0.330555
4027	GOBP_VESICLE_LOCALIZATION	0.00143948	1	0	4.01477
4028	GOBP_VESICLE_MEDIATED_TRANSPORT_BETWEEN_ENDOSOMAL_COMPARTMENTS	0.0550527	1	0	0.645255
4029	GOBP_VESICLE_MEDIATED_TRANSPORT_IN_SYNAPSE	0.00143948	1	0	3.04954
4030	GOBP_VESICLE_MEDIATED_TRANSPORT_TO_THE_PLASMA_MEMBRANE	0.0157467	1	0	2.70637
4031	GOBP_VESICLE_ORGANIZATION	0.0304479	1	0	4.44755
4032	GOBP_VESICLE_TARGETING	0.0110383	1	0	0.775716
4033	GOBP_VESICLE_TARGETING_ROUGH_ER_TO_CIS_GOLGI	0.36192	1	0	0.357707
4034	GOBP_VESICLE_TARGETING_TO_FROM_OR_WITHIN_GOLGI	0.469391	1	0	0.485512
4035	GOBP_VESICLE_TRANSPORT_ALONG_MICROTUBULE	0.0932192	1	0	1.44188
4036	GOBP_VIRAL_BUDDING	0.683056	1	0	0.418146
4037	GOBP_VIRAL_GENE_EXPRESSION	0.0157467	1	0	1.48786
4038	GOBP_VIRAL_GENOME_REPLICATION	0.0157467	1	0	1.12057
4039	GOBP_VIRAL_LIFE_CYCLE	0.00090844	1	0	2.73343
4040	GOBP_VIRAL_PROTEIN_PROCESSING	0.774213	1	0	0.384468
4041	GOBP_VIRAL_RELEASE_FROM_HOST_CELL	0.469391	1	0	0.408555
4042	GOBP_VIRAL_RNA_GENOME_REPLICATION	0.579155	1	0	0.307764
4043	GOBP_VIRAL_TRANSCRIPTION	0.182364	1	0	0.776267
4044	GOBP_VIRAL_TRANSLATION	0.36192	1	0	0.366692
4045	GOBP_VIRION_ASSEMBLY	0.579155	1	0	0.486589
4046	GOBP_VISUAL_BEHAVIOR	0.00515021	1	0	0.650733
4047	GOBP_VITAMIN_BIOSYNTHETIC_PROCESS	1	1	0	0.0406701
4048	GOBP_VITAMIN_CATABOLIC_PROCESS	1	1	0	-0.326131
4049	GOBP_VITAMIN_D_METABOLIC_PROCESS	1	1	0	-0.00529027
4050	GOBP_VITAMIN_METABOLIC_PROCESS	0.221206	1	0	-0.204321
4051	GOBP_VITAMIN_TRANSMEMBRANE_TRANSPORT	1	1	0	0.0482784
4052	GOBP_VITAMIN_TRANSPORT	0.999043	1	0	-0.028288
4053	GOBP_VOCALIZATION_BEHAVIOR	0.632317	1	0	0.246778
4054	GOBP_V_D_J_RECOMBINATION	0.813551	1	0	0.0232473
4055	GOBP_WALKING_BEHAVIOR	0.311502	1	0	0.122828
4056	GOBP_WATER_HOMEOSTASIS	0.0412832	1	0	0.174876
4057	GOBP_WATER_SOLUBLE_VITAMIN_METABOLIC_PROCESS	0.0304479	1	0	0.250811
4058	GOBP_WATER_TRANSPORT	1	1	0	-0.0286803
4059	GOBP_WHITE_FAT_CELL_DIFFERENTIATION	1	1	0	0.168422
4060	GOBP_WOUND_HEALING	0.311502	1	0	2.84747
4061	GOBP_WOUND_HEALING_SPREADING_OF_EPIDERMAL_CELLS	0.999872	1	0	0.190791
4062	GOBP_XENOBIOTIC_CATABOLIC_PROCESS	0.999996	1	0	0.0612719
4063	GOBP_XENOBIOTIC_METABOLIC_PROCESS	0.0304479	1	0	0.0507637
4064	GOBP_XENOBIOTIC_TRANSPORT	0.999998	1	0	0.029503
4065	GOBP_ZINC_ION_HOMEOSTASIS	0.848336	1	0	0.408385
4066	GOBP_ZINC_ION_TRANSPORT	0.904199	1	0	0.3744
4067	GOBP_ZYMOGEN_ACTIVATION	0.148091	1	0	-0.245046

### Sheet: CPlus_d50_res02_SCPAcluster_1
Gene	Pathway	Pval	adjPval	qval	FC
1	GOBP_NEGATIVE_REGULATION_OF_MICROTUBULE_POLYMERIZATION_OR_DEPOLYMERIZATION	1.29564e-08	5.26937e-05	2.06839	1.05413
2	GOBP_REGULATION_OF_CELLULAR_AMIDE_METABOLIC_PROCESS	1.29564e-08	5.26937e-05	2.06839	3.95479
3	GOBP_REGULATION_OF_NEURON_PROJECTION_DEVELOPMENT	3.80295e-08	0.000154666	1.95208	11.48
4	GOBP_MUSCLE_CELL_DIFFERENTIATION	1.07748e-07	0.000438209	1.83257	4.11477
5	GOBP_GENERATION_OF_PRECURSOR_METABOLITES_AND_ENERGY	1.78979e-07	0.00072791	1.77142	-8.04173
6	GOBP_NEURON_PROJECTION_EXTENSION	1.78979e-07	0.00072791	1.77142	5.84538
7	GOBP_DEVELOPMENTAL_GROWTH_INVOLVED_IN_MORPHOGENESIS	2.94695e-07	0.00119852	1.7092	6.76807
8	GOBP_PHOSPHOLIPID_METABOLIC_PROCESS	2.94695e-07	0.00119852	1.7092	3.68941
9	GOBP_NEGATIVE_REGULATION_OF_NERVOUS_SYSTEM_DEVELOPMENT	4.80971e-07	0.00195611	1.64578	3.98317
10	GOBP_LYMPHOCYTE_ACTIVATION_INVOLVED_IN_IMMUNE_RESPONSE	1.24785e-06	0.00507499	1.51478	0.897923
11	GOBP_MICROTUBULE_POLYMERIZATION_OR_DEPOLYMERIZATION	1.24785e-06	0.00507499	1.51478	2.00375
12	GOBP_ANION_TRANSPORT	1.98365e-06	0.00806752	1.44681	2.91146
13	GOBP_AUTOPHAGOSOME_ORGANIZATION	1.98365e-06	0.00806752	1.44681	1.35742
14	GOBP_REGULATION_OF_MICROTUBULE_CYTOSKELETON_ORGANIZATION	1.98365e-06	0.00806752	1.44681	3.35149
15	GOBP_RESPIRATORY_SYSTEM_DEVELOPMENT	1.98365e-06	0.00806752	1.44681	2.86333
16	GOBP_RIBONUCLEOPROTEIN_COMPLEX_BIOGENESIS	1.98365e-06	0.00806752	1.44681	0.300367
17	GOBP_ATP_METABOLIC_PROCESS	3.12584e-06	0.0127128	1.37687	-9.15343
18	GOBP_NEGATIVE_REGULATION_OF_AMYLOID_PRECURSOR_PROTEIN_CATABOLIC_PROCESS	3.12584e-06	0.0127128	1.37687	0.0412714
19	GOBP_POSITIVE_REGULATION_OF_PROTEIN_CONTAINING_COMPLEX_ASSEMBLY	3.12584e-06	0.0127128	1.37687	1.45616
20	GOBP_REGULATION_OF_MICROTUBULE_BASED_PROCESS	3.12584e-06	0.0127128	1.37687	4.15582
21	GOBP_AXON_DEVELOPMENT	4.88277e-06	0.0198582	1.30463	11.4009
22	GOBP_NEGATIVE_REGULATION_OF_CELL_PROJECTION_ORGANIZATION	4.88277e-06	0.0198582	1.30463	4.3001
23	GOBP_NEGATIVE_REGULATION_OF_SUPRAMOLECULAR_FIBER_ORGANIZATION	4.88277e-06	0.0198582	1.30463	1.67359
24	GOBP_POSITIVE_REGULATION_OF_DEVELOPMENTAL_GROWTH	4.88277e-06	0.0198582	1.30463	3.12166
25	GOBP_POSITIVE_REGULATION_OF_MAPK_CASCADE	4.88277e-06	0.0198582	1.30463	4.16535
26	GOBP_REGULATION_OF_BODY_FLUID_LEVELS	4.88277e-06	0.0198582	1.30463	1.76324
27	GOBP_REGULATION_OF_NERVOUS_SYSTEM_DEVELOPMENT	4.88277e-06	0.0198582	1.30463	9.58723
28	GOBP_REGULATION_OF_PROTEIN_MODIFICATION_BY_SMALL_PROTEIN_CONJUGATION_OR_REMOVAL	4.88277e-06	0.0198582	1.30463	0.136407
29	GOBP_SIGNAL_RELEASE	4.88277e-06	0.0198582	1.30463	5.39747
30	GOBP_ANTEROGRADE_AXONAL_TRANSPORT	7.56089e-06	0.0307501	1.2297	1.75126
31	GOBP_BLASTOCYST_DEVELOPMENT	7.56089e-06	0.0307501	1.2297	0.242075
32	GOBP_ESTABLISHMENT_OF_PROTEIN_LOCALIZATION_TO_ORGANELLE	7.56089e-06	0.0307501	1.2297	0.983414
33	GOBP_PROTON_TRANSMEMBRANE_TRANSPORT	7.56089e-06	0.0307501	1.2297	-5.17459
34	GOBP_REGULATION_OF_ACTIN_FILAMENT_ORGANIZATION	7.56089e-06	0.0307501	1.2297	2.73122
35	GOBP_REGULATION_OF_POSTSYNAPSE_ORGANIZATION	7.56089e-06	0.0307501	1.2297	2.14252
36	GOBP_RESPONSE_TO_OXIDATIVE_STRESS	7.56089e-06	0.0307501	1.2297	0.787124
37	GOBP_POSITIVE_REGULATION_OF_CELL_PROJECTION_ORGANIZATION	1.16062e-05	0.0472024	1.15154	8.69889
38	GOBP_REGULATION_OF_CELL_DEVELOPMENT	1.16062e-05	0.0472024	1.15154	8.66923
39	GOBP_REGULATION_OF_DENDRITIC_SPINE_DEVELOPMENT	1.16062e-05	0.0472024	1.15154	2.07042
40	GOBP_UROGENITAL_SYSTEM_DEVELOPMENT	1.16062e-05	0.0472024	1.15154	4.77232
41	GOBP_ACTIN_FILAMENT_ORGANIZATION	1.76614e-05	0.0718288	1.06944	5.69083
42	GOBP_DENDRITE_DEVELOPMENT	1.76614e-05	0.0718288	1.06944	7.78171
43	GOBP_OXIDATIVE_PHOSPHORYLATION	1.76614e-05	0.0718288	1.06944	-7.39347
44	GOBP_POSTSYNAPSE_ORGANIZATION	1.76614e-05	0.0718288	1.06944	3.74202
45	GOBP_REGULATION_OF_PROTEIN_CATABOLIC_PROCESS	1.76614e-05	0.0718288	1.06944	2.38233
46	GOBP_REGULATION_OF_PROTEIN_SERINE_THREONINE_KINASE_ACTIVITY	1.76614e-05	0.0718288	1.06944	2.72635
47	GOBP_RIBONUCLEOPROTEIN_COMPLEX_SUBUNIT_ORGANIZATION	1.76614e-05	0.0718288	1.06944	0.584697
48	GOBP_ADENYLATE_CYCLASE_ACTIVATING_G_PROTEIN_COUPLED_RECEPTOR_SIGNALING_PATHWAY	2.66429e-05	0.108357	0.982417	2.23095
49	GOBP_I_KAPPAB_KINASE_NF_KAPPAB_SIGNALING	2.66429e-05	0.108357	0.982417	1.81483
50	GOBP_NEGATIVE_REGULATION_OF_CATABOLIC_PROCESS	2.66429e-05	0.108357	0.982417	4.06193
51	GOBP_REGIONALIZATION	2.66429e-05	0.108357	0.982417	3.89978
52	GOBP_RIBOSE_PHOSPHATE_METABOLIC_PROCESS	2.66429e-05	0.108357	0.982417	-1.3751
53	GOBP_AXO_DENDRITIC_TRANSPORT	3.98446e-05	0.162048	0.88902	2.51137
54	GOBP_MAINTENANCE_OF_LOCATION_IN_CELL	3.98446e-05	0.162048	0.88902	2.23251
55	GOBP_MITOCHONDRIAL_ELECTRON_TRANSPORT_NADH_TO_UBIQUINONE	3.98446e-05	0.162048	0.88902	-3.04757
56	GOBP_NUCLEOBASE_CONTAINING_COMPOUND_TRANSPORT	3.98446e-05	0.162048	0.88902	3.01209
57	GOBP_POSITIVE_REGULATION_OF_DNA_METABOLIC_PROCESS	3.98446e-05	0.162048	0.88902	-0.198076
58	GOBP_POSITIVE_REGULATION_OF_KINASE_ACTIVITY	3.98446e-05	0.162048	0.88902	3.75844
59	GOBP_PROTEIN_POLYUBIQUITINATION	3.98446e-05	0.162048	0.88902	3.88744
60	GOBP_PROTEIN_STABILIZATION	3.98446e-05	0.162048	0.88902	-1.24777
61	GOBP_SYNAPTIC_VESICLE_EXOCYTOSIS	3.98446e-05	0.162048	0.88902	2.41391
62	GOBP_ADENYLATE_CYCLASE_MODULATING_G_PROTEIN_COUPLED_RECEPTOR_SIGNALING_PATHWAY	5.90735e-05	0.240252	0.786977	2.87232
63	GOBP_CELL_CYCLE_PHASE_TRANSITION	5.90735e-05	0.240252	0.786977	5.55358
64	GOBP_CENTRAL_NERVOUS_SYSTEM_NEURON_DIFFERENTIATION	5.90735e-05	0.240252	0.786977	2.78712
65	GOBP_NEURON_PROJECTION_GUIDANCE	5.90735e-05	0.240252	0.786977	5.77799
66	GOBP_ORGANIC_CYCLIC_COMPOUND_CATABOLIC_PROCESS	5.90735e-05	0.240252	0.786977	5.52066
67	GOBP_POSITIVE_REGULATION_OF_CYTOSKELETON_ORGANIZATION	5.90735e-05	0.240252	0.786977	2.35954
68	GOBP_RECEPTOR_METABOLIC_PROCESS	5.90735e-05	0.240252	0.786977	2.11182
69	GOBP_REGULATION_OF_BINDING	5.90735e-05	0.240252	0.786977	3.48471
70	GOBP_REGULATION_OF_NEUROGENESIS	5.90735e-05	0.240252	0.786977	7.92122
71	GOBP_REGULATION_OF_PROTEIN_CONTAINING_COMPLEX_ASSEMBLY	5.90735e-05	0.240252	0.786977	2.88654
72	GOBP_RESPONSE_TO_METAL_ION	5.90735e-05	0.240252	0.786977	2.35355
73	GOBP_RESPONSE_TO_RADIATION	5.90735e-05	0.240252	0.786977	2.50505
74	GOBP_MAINTENANCE_OF_LOCATION	8.6828e-05	0.35313	0.672358	2.80873
75	GOBP_MRNA_PROCESSING	8.6828e-05	0.35313	0.672358	4.61172
76	GOBP_NEGATIVE_REGULATION_OF_PROTEIN_MODIFICATION_PROCESS	8.6828e-05	0.35313	0.672358	3.54025
77	GOBP_PROTEIN_LOCALIZATION_TO_PLASMA_MEMBRANE	8.6828e-05	0.35313	0.672358	2.93354
78	GOBP_PYRIMIDINE_CONTAINING_COMPOUND_METABOLIC_PROCESS	8.6828e-05	0.35313	0.672358	0.931947
79	GOBP_REGULATION_OF_CATION_TRANSMEMBRANE_TRANSPORT	8.6828e-05	0.35313	0.672358	1.74303
80	GOBP_REGULATION_OF_SYNAPSE_STRUCTURE_OR_ACTIVITY	8.6828e-05	0.35313	0.672358	4.77132
81	GOBP_RESPONSE_TO_CATECHOLAMINE	8.6828e-05	0.35313	0.672358	1.01184
82	GOBP_RESPONSE_TO_COLD	8.6828e-05	0.35313	0.672358	-1.05573
83	GOBP_RNA_SPLICING	8.6828e-05	0.35313	0.672358	2.65168
84	GOBP_AXON_EXTENSION	0.000126525	0.514579	0.537166	4.36461
85	GOBP_CARBOXYLIC_ACID_TRANSPORT	0.000126525	0.514579	0.537166	1.48326
86	GOBP_DEVELOPMENTAL_CELL_GROWTH	0.000126525	0.514579	0.537166	6.5551
87	GOBP_EMBRYONIC_CAMERA_TYPE_EYE_DEVELOPMENT	0.000126525	0.514579	0.537166	0.848515
88	GOBP_ENERGY_DERIVATION_BY_OXIDATION_OF_ORGANIC_COMPOUNDS	0.000126525	0.514579	0.537166	-7.42111
89	GOBP_EPITHELIAL_TUBE_MORPHOGENESIS	0.000126525	0.514579	0.537166	4.45932
90	GOBP_MORPHOGENESIS_OF_AN_EPITHELIUM	0.000126525	0.514579	0.537166	6.62805
91	GOBP_MULTICELLULAR_ORGANISMAL_HOMEOSTASIS	0.000126525	0.514579	0.537166	3.31591
92	GOBP_POSITIVE_REGULATION_OF_CELLULAR_COMPONENT_BIOGENESIS	0.000126525	0.514579	0.537166	8.6738
93	GOBP_POSITIVE_REGULATION_OF_CELL_SUBSTRATE_JUNCTION_ORGANIZATION	0.000126525	0.514579	0.537166	0.564349
94	GOBP_POSITIVE_REGULATION_OF_NUCLEOTIDE_BIOSYNTHETIC_PROCESS	0.000126525	0.514579	0.537166	-0.811081
95	GOBP_POSITIVE_REGULATION_OF_TRANSMEMBRANE_TRANSPORT	0.000126525	0.514579	0.537166	1.11086
96	GOBP_REGULATION_OF_EXTENT_OF_CELL_GROWTH	0.000126525	0.514579	0.537166	4.46942
97	GOBP_REGULATION_OF_PROTEIN_POLYMERIZATION	0.000126525	0.514579	0.537166	1.57357
98	GOBP_REGULATION_OF_SUPRAMOLECULAR_FIBER_ORGANIZATION	0.000126525	0.514579	0.537166	4.35936
99	GOBP_SODIUM_ION_TRANSMEMBRANE_TRANSPORT	0.000126525	0.514579	0.537166	2.03021
100	GOBP_VESICLE_CYTOSKELETAL_TRAFFICKING	0.000126525	0.514579	0.537166	2.17873
101	GOBP_AGING	0.000182791	0.743411	0.358847	1.08373
102	GOBP_CYTOSKELETON_DEPENDENT_INTRACELLULAR_TRANSPORT	0.000182791	0.743411	0.358847	3.97747
103	GOBP_DENDRITE_MORPHOGENESIS	0.000182791	0.743411	0.358847	5.61241
104	GOBP_ELECTRON_TRANSPORT_CHAIN	0.000182791	0.743411	0.358847	-6.52227
105	GOBP_MITOCHONDRIAL_TRANSMEMBRANE_TRANSPORT	0.000182791	0.743411	0.358847	-1.18389
106	GOBP_POSITIVE_REGULATION_OF_PROTEIN_CATABOLIC_PROCESS	0.000182791	0.743411	0.358847	1.22968
107	GOBP_PURINE_CONTAINING_COMPOUND_METABOLIC_PROCESS	0.000182791	0.743411	0.358847	-0.944891
108	GOBP_REGENERATION	0.000182791	0.743411	0.358847	1.88583
109	GOBP_REGULATION_OF_AXONOGENESIS	0.000182791	0.743411	0.358847	5.64396
110	GOBP_REGULATION_OF_ESTABLISHMENT_OF_PROTEIN_LOCALIZATION	0.000182791	0.743411	0.358847	3.70171
111	GOBP_RESPIRATORY_ELECTRON_TRANSPORT_CHAIN	0.000182791	0.743411	0.358847	-6.29358
112	GOBP_2_OXOGLUTARATE_METABOLIC_PROCESS	0.984608	1	0	0.0134721
113	GOBP_3_PHOSPHOADENOSINE_5_PHOSPHOSULFATE_METABOLIC_PROCESS	0.999998	1	0	-0.00610589
114	GOBP_3_UTR_MEDIATED_MRNA_DESTABILIZATION	0.766984	1	0	0.525591
115	GOBP_3_UTR_MEDIATED_MRNA_STABILIZATION	0.599473	1	0	0.202179
116	GOBP_ACETYL_COA_BIOSYNTHETIC_PROCESS	0.599473	1	0	0.151433
117	GOBP_ACETYL_COA_METABOLIC_PROCESS	0.795128	1	0	0.212479
118	GOBP_ACIDIC_AMINO_ACID_TRANSPORT	0.0164683	1	0	0.480842
119	GOBP_ACID_SECRETION	0.48636	1	0	0.397579
120	GOBP_ACROSOME_REACTION	0.998267	1	0	0.215481
121	GOBP_ACTIN_CYTOSKELETON_REORGANIZATION	0.00596125	1	0	1.63237
122	GOBP_ACTIN_FILAMENT_BASED_MOVEMENT	0.00101165	1	0	2.23736
123	GOBP_ACTIN_FILAMENT_BASED_TRANSPORT	0.241354	1	0	0.580687
124	GOBP_ACTIN_FILAMENT_BUNDLE_ORGANIZATION	0.0399487	1	0	2.2686
125	GOBP_ACTIN_FILAMENT_DEPOLYMERIZATION	0.0853892	1	0	0.85479
126	GOBP_ACTIN_FILAMENT_POLYMERIZATION	0.119215	1	0	1.92598
127	GOBP_ACTIN_FILAMENT_SEVERING	0.448445	1	0	-0.213455
128	GOBP_ACTIN_MEDIATED_CELL_CONTRACTION	0.0399487	1	0	1.44548
129	GOBP_ACTIN_MYOSIN_FILAMENT_SLIDING	0.943799	1	0	0.0118844
130	GOBP_ACTIN_NUCLEATION	0.338788	1	0	0.384506
131	GOBP_ACTIN_POLYMERIZATION_OR_DEPOLYMERIZATION	0.0100723	1	0	2.18372
132	GOBP_ACTION_POTENTIAL	0.139287	1	0	1.76424
133	GOBP_ACTIVATED_T_CELL_PROLIFERATION	0.161544	1	0	0.464143
134	GOBP_ACTIVATION_OF_ADENYLATE_CYCLASE_ACTIVITY	0.995816	1	0	-0.13993
135	GOBP_ACTIVATION_OF_CYSTEINE_TYPE_ENDOPEPTIDASE_ACTIVITY	0.996854	1	0	-0.0989918
136	GOBP_ACTIVATION_OF_CYSTEINE_TYPE_ENDOPEPTIDASE_ACTIVITY_INVOLVED_IN_APOPTOTIC_PROCESS	0.736815	1	0	-0.0848311
137	GOBP_ACTIVATION_OF_GTPASE_ACTIVITY	0.0323971	1	0	1.44267
138	GOBP_ACTIVATION_OF_IMMUNE_RESPONSE	0.00138852	1	0	1.17334
139	GOBP_ACTIVATION_OF_INNATE_IMMUNE_RESPONSE	0.0208019	1	0	0.313939
140	GOBP_ACTIVATION_OF_NF_KAPPAB_INDUCING_KINASE_ACTIVITY	0.999886	1	0	-0.0455548
141	GOBP_ACTIVATION_OF_PHOSPHOLIPASE_C_ACTIVITY	0.918749	1	0	0.156634
142	GOBP_ACTIVATION_OF_PROTEIN_KINASE_ACTIVITY	0.0593216	1	0	1.75237
143	GOBP_ACTIVATION_OF_PROTEIN_KINASE_B_ACTIVITY	0.48636	1	0	0.306583
144	GOBP_ACTIVIN_RECEPTOR_SIGNALING_PATHWAY	0.0164683	1	0	0.515431
145	GOBP_ACTOMYOSIN_STRUCTURE_ORGANIZATION	0.0260644	1	0	1.87132
146	GOBP_ACUTE_INFLAMMATORY_RESPONSE	0.212625	1	0	0.216455
147	GOBP_ACUTE_INFLAMMATORY_RESPONSE_TO_ANTIGENIC_STIMULUS	0.99448	1	0	-0.138584
148	GOBP_ACUTE_PHASE_RESPONSE	0.999996	1	0	0.119663
149	GOBP_ACYLGLYCEROL_HOMEOSTASIS	0.999886	1	0	-0.0888929
150	GOBP_ADAPTATION_OF_SIGNALING_PATHWAY	0.635846	1	0	0.32792
151	GOBP_ADAPTIVE_IMMUNE_RESPONSE	0.0208019	1	0	1.67724
152	GOBP_ADAPTIVE_IMMUNE_RESPONSE_BASED_ON_SOMATIC_RECOMBINATION_OF_IMMUNE_RECEPTORS_BUILT_FROM_IMMUNOGLOBULIN_SUPERFAMILY_DOMAINS	0.101276	1	0	1.01899
153	GOBP_ADAPTIVE_THERMOGENESIS	0.0323971	1	0	2.20174
154	GOBP_ADENYLATE_CYCLASE_ACTIVATING_ADRENERGIC_RECEPTOR_SIGNALING_PATHWAY	0.844978	1	0	0.347423
155	GOBP_ADENYLATE_CYCLASE_INHIBITING_G_PROTEIN_COUPLED_RECEPTOR_SIGNALING_PATHWAY	0.943799	1	0	0.432235
156	GOBP_ADHERENS_JUNCTION_ORGANIZATION	0.212625	1	0	0.785683
157	GOBP_ADIPOSE_TISSUE_DEVELOPMENT	0.704768	1	0	0.435959
158	GOBP_ADP_METABOLIC_PROCESS	0.101276	1	0	-0.453332
159	GOBP_ADRENAL_GLAND_DEVELOPMENT	0.821145	1	0	0.10905
160	GOBP_ADRENERGIC_RECEPTOR_SIGNALING_PATHWAY	0.821145	1	0	0.436442
161	GOBP_ADULT_BEHAVIOR	0.119215	1	0	1.86826
162	GOBP_ADULT_LOCOMOTORY_BEHAVIOR	0.0164683	1	0	0.74486
163	GOBP_AEROBIC_RESPIRATION	0.00138852	1	0	-8.03856
164	GOBP_ALCOHOL_BIOSYNTHETIC_PROCESS	0.338788	1	0	-0.077409
165	GOBP_ALCOHOL_CATABOLIC_PROCESS	0.338788	1	0	0.385046
166	GOBP_ALCOHOL_METABOLIC_PROCESS	0.101276	1	0	0.451756
167	GOBP_ALDITOL_METABOLIC_PROCESS	0.918749	1	0	-0.337996
168	GOBP_ALPHA_AMINO_ACID_CATABOLIC_PROCESS	0.0100723	1	0	0.28685
169	GOBP_ALPHA_AMINO_ACID_METABOLIC_PROCESS	0.212625	1	0	0.958142
170	GOBP_ALPHA_BETA_T_CELL_ACTIVATION	0.562216	1	0	0.53503
171	GOBP_ALPHA_BETA_T_CELL_DIFFERENTIATION	0.0260644	1	0	0.455924
172	GOBP_ALPHA_BETA_T_CELL_PROLIFERATION	0.998729	1	0	0.0732505
173	GOBP_ALTERNATIVE_MRNA_SPLICING_VIA_SPLICEOSOME	0.0593216	1	0	2.77027
174	GOBP_AMEBOIDAL_TYPE_CELL_MIGRATION	0.00101165	1	0	4.97234
175	GOBP_AMELOGENESIS	1	1	0	0.167153
176	GOBP_AMIDE_TRANSPORT	0.0714467	1	0	2.42134
177	GOBP_AMINE_BIOSYNTHETIC_PROCESS	0.984608	1	0	-0.275411
178	GOBP_AMINE_CATABOLIC_PROCESS	0.943799	1	0	-0.139182
179	GOBP_AMINE_METABOLIC_PROCESS	0.671034	1	0	0.0501631
180	GOBP_AMINE_TRANSPORT	0.671034	1	0	0.00133461
181	GOBP_AMINOGLYCAN_BIOSYNTHETIC_PROCESS	0.48636	1	0	0.694283
182	GOBP_AMINOGLYCAN_CATABOLIC_PROCESS	0.995816	1	0	0.19016
183	GOBP_AMINOGLYCAN_METABOLIC_PROCESS	0.272072	1	0	0.880644
184	GOBP_AMINO_ACID_ACTIVATION	0.975527	1	0	-0.0596547
185	GOBP_AMINO_ACID_BETAINE_METABOLIC_PROCESS	0.999976	1	0	-0.0981432
186	GOBP_AMINO_ACID_IMPORT	0.0323971	1	0	0.163302
187	GOBP_AMINO_ACID_IMPORT_ACROSS_PLASMA_MEMBRANE	0.272072	1	0	-0.0404396
188	GOBP_AMINO_ACID_TRANSMEMBRANE_TRANSPORT	0.0714467	1	0	0.64768
189	GOBP_AMINO_ACID_TRANSPORT	0.00596125	1	0	1.54879
190	GOBP_AMINO_SUGAR_METABOLIC_PROCESS	0.975527	1	0	0.55687
191	GOBP_AMMONIUM_ION_METABOLIC_PROCESS	0.999763	1	0	0.0782683
192	GOBP_AMP_METABOLIC_PROCESS	0.886076	1	0	0.0674845
193	GOBP_AMYLOID_BETA_CLEARANCE	0.524398	1	0	0.679388
194	GOBP_AMYLOID_BETA_FORMATION	0.524398	1	0	0.388175
195	GOBP_AMYLOID_BETA_METABOLIC_PROCESS	0.139287	1	0	0.509503
196	GOBP_AMYLOID_FIBRIL_FORMATION	0.374341	1	0	0.652616
197	GOBP_AMYLOID_PRECURSOR_PROTEIN_CATABOLIC_PROCESS	0.0714467	1	0	0.578595
198	GOBP_AMYLOID_PRECURSOR_PROTEIN_METABOLIC_PROCESS	0.012932	1	0	0.390307
199	GOBP_ANAPHASE_PROMOTING_COMPLEX_DEPENDENT_CATABOLIC_PROCESS	0.992778	1	0	0.264288
200	GOBP_ANATOMICAL_STRUCTURE_ARRANGEMENT	0.101276	1	0	0.302559
201	GOBP_ANATOMICAL_STRUCTURE_HOMEOSTASIS	0.0853892	1	0	1.25421
202	GOBP_ANATOMICAL_STRUCTURE_MATURATION	0.161544	1	0	2.33582
203	GOBP_ANATOMICAL_STRUCTURE_REGRESSION	1	1	0	0.229563
204	GOBP_ANDROGEN_METABOLIC_PROCESS	0.99448	1	0	0.179277
205	GOBP_ANDROGEN_RECEPTOR_SIGNALING_PATHWAY	0.304618	1	0	0.634827
206	GOBP_ANGIOGENESIS_INVOLVED_IN_WOUND_HEALING	0.992778	1	0	0.183209
207	GOBP_ANIMAL_ORGAN_FORMATION	0.272072	1	0	0.667447
208	GOBP_ANIMAL_ORGAN_MATURATION	0.962321	1	0	0.192961
209	GOBP_ANIMAL_ORGAN_REGENERATION	0.795128	1	0	0.393609
210	GOBP_ANION_HOMEOSTASIS	0.448445	1	0	0.456671
211	GOBP_ANION_TRANSMEMBRANE_TRANSPORT	0.0399487	1	0	0.86297
212	GOBP_ANOIKIS	0.338788	1	0	0.987243
213	GOBP_ANTERIOR_POSTERIOR_AXIS_SPECIFICATION	0.101276	1	0	0.363241
214	GOBP_ANTERIOR_POSTERIOR_PATTERN_SPECIFICATION	0.599473	1	0	2.18899
215	GOBP_ANTIBACTERIAL_HUMORAL_RESPONSE	0.212625	1	0	-0.00226803
216	GOBP_ANTIFUNGAL_INNATE_IMMUNE_RESPONSE	0.999998	1	0	0.17247
217	GOBP_ANTIGEN_PROCESSING_AND_PRESENTATION	0.48636	1	0	0.288601
218	GOBP_ANTIGEN_PROCESSING_AND_PRESENTATION_OF_ENDOGENOUS_ANTIGEN	0.999976	1	0	-0.184819
219	GOBP_ANTIGEN_PROCESSING_AND_PRESENTATION_OF_ENDOGENOUS_PEPTIDE_ANTIGEN	0.999947	1	0	-0.212633
220	GOBP_ANTIGEN_PROCESSING_AND_PRESENTATION_OF_EXOGENOUS_ANTIGEN	0.599473	1	0	0.006747
221	GOBP_ANTIGEN_PROCESSING_AND_PRESENTATION_OF_EXOGENOUS_PEPTIDE_ANTIGEN	0.962321	1	0	-0.132958
222	GOBP_ANTIGEN_PROCESSING_AND_PRESENTATION_OF_EXOGENOUS_PEPTIDE_ANTIGEN_VIA_MHC_CLASS_II	0.999886	1	0	-0.0523626
223	GOBP_ANTIGEN_PROCESSING_AND_PRESENTATION_OF_PEPTIDE_ANTIGEN	0.635846	1	0	-0.406738
224	GOBP_ANTIGEN_PROCESSING_AND_PRESENTATION_OF_PEPTIDE_ANTIGEN_VIA_MHC_CLASS_I	0.844978	1	0	-0.391126
225	GOBP_ANTIGEN_PROCESSING_AND_PRESENTATION_OF_PEPTIDE_OR_POLYSACCHARIDE_ANTIGEN_VIA_MHC_CLASS_II	0.999524	1	0	-0.0853795
226	GOBP_ANTIGEN_RECEPTOR_MEDIATED_SIGNALING_PATHWAY	0.0488723	1	0	1.14885
227	GOBP_ANTIMICROBIAL_HUMORAL_IMMUNE_RESPONSE_MEDIATED_BY_ANTIMICROBIAL_PEPTIDE	0.139287	1	0	-0.103959
228	GOBP_ANTIMICROBIAL_HUMORAL_RESPONSE	0.000523509	1	0	-0.32887
229	GOBP_ANTIVIRAL_INNATE_IMMUNE_RESPONSE	0.990629	1	0	0.193073
230	GOBP_AORTA_DEVELOPMENT	0.00596125	1	0	0.678788
231	GOBP_AORTA_MORPHOGENESIS	0.795128	1	0	0.283272
232	GOBP_AORTIC_VALVE_MORPHOGENESIS	0.999886	1	0	0.252408
233	GOBP_APICAL_JUNCTION_ASSEMBLY	0.48636	1	0	0.691054
234	GOBP_APICAL_PROTEIN_LOCALIZATION	0.562216	1	0	-0.135426
235	GOBP_APOPTOTIC_CELL_CLEARANCE	0.0260644	1	0	0.357179
236	GOBP_APOPTOTIC_DNA_FRAGMENTATION	0.99999	1	0	0.135539
237	GOBP_APOPTOTIC_MITOCHONDRIAL_CHANGES	0.374341	1	0	-0.309947
238	GOBP_APOPTOTIC_PROCESS_INVOLVED_IN_DEVELOPMENT	0.962321	1	0	0.380258
239	GOBP_APOPTOTIC_PROCESS_INVOLVED_IN_MORPHOGENESIS	0.999993	1	0	0.0886813
240	GOBP_APPENDAGE_DEVELOPMENT	0.000523509	1	0	2.43664
241	GOBP_APPENDAGE_MORPHOGENESIS	0.161544	1	0	2.1101
242	GOBP_ARACHIDONIC_ACID_METABOLIC_PROCESS	0.886076	1	0	-0.212101
243	GOBP_ARACHIDONIC_ACID_SECRETION	0.704768	1	0	0.0161491
244	GOBP_ARF_PROTEIN_SIGNAL_TRANSDUCTION	0.671034	1	0	0.572901
245	GOBP_ARGININE_METABOLIC_PROCESS	0.992778	1	0	0.0494697
246	GOBP_AROMATIC_AMINO_ACID_FAMILY_CATABOLIC_PROCESS	1	1	0	0.0418045
247	GOBP_AROMATIC_AMINO_ACID_FAMILY_METABOLIC_PROCESS	0.943799	1	0	0.0401553
248	GOBP_ARP2_3_COMPLEX_MEDIATED_ACTIN_NUCLEATION	0.448445	1	0	0.284477
249	GOBP_ARTERY_DEVELOPMENT	0.101276	1	0	1.38484
250	GOBP_ARTERY_MORPHOGENESIS	0.139287	1	0	0.925362
251	GOBP_ASPARTATE_FAMILY_AMINO_ACID_BIOSYNTHETIC_PROCESS	0.736815	1	0	0.217475
252	GOBP_ASPARTATE_FAMILY_AMINO_ACID_CATABOLIC_PROCESS	0.999976	1	0	0.00924442
253	GOBP_ASPARTATE_FAMILY_AMINO_ACID_METABOLIC_PROCESS	0.671034	1	0	0.170233
254	GOBP_ASSOCIATIVE_LEARNING	0.272072	1	0	0.870637
255	GOBP_ASTROCYTE_ACTIVATION	0.795128	1	0	0.473097
256	GOBP_ASTROCYTE_DEVELOPMENT	0.185998	1	0	0.71416
257	GOBP_ASTROCYTE_DIFFERENTIATION	0.185998	1	0	1.12816
258	GOBP_ASYMMETRIC_CELL_DIVISION	0.635846	1	0	0.111722
259	GOBP_ATP_BIOSYNTHETIC_PROCESS	0.012932	1	0	-2.06468
260	GOBP_ATP_SYNTHESIS_COUPLED_ELECTRON_TRANSPORT	0.0025503	1	0	-6.18287
261	GOBP_ATP_SYNTHESIS_COUPLED_PROTON_TRANSPORT	0.00452945	1	0	-1.1673
262	GOBP_ATP_TRANSPORT	0.999886	1	0	-0.00417596
263	GOBP_ATRIAL_CARDIAC_MUSCLE_CELL_TO_AV_NODE_CELL_SIGNALING	0.998267	1	0	0.393171
264	GOBP_ATRIAL_SEPTUM_DEVELOPMENT	0.00596125	1	0	0.270379
265	GOBP_ATRIOVENTRICULAR_VALVE_DEVELOPMENT	0.866614	1	0	0.0285557
266	GOBP_ATTACHMENT_OF_MITOTIC_SPINDLE_MICROTUBULES_TO_KINETOCHORE	0.999524	1	0	0.298906
267	GOBP_ATTACHMENT_OF_SPINDLE_MICROTUBULES_TO_KINETOCHORE	0.410996	1	0	0.431281
268	GOBP_AUDITORY_RECEPTOR_CELL_DEVELOPMENT	0.975527	1	0	0.229211
269	GOBP_AUDITORY_RECEPTOR_CELL_MORPHOGENESIS	0.999076	1	0	0.0344182
270	GOBP_AUTONOMIC_NERVOUS_SYSTEM_DEVELOPMENT	0.012932	1	0	1.05499
271	GOBP_AUTOPHAGOSOME_MATURATION	0.599473	1	0	0.234745
272	GOBP_AUTOPHAGY_OF_MITOCHONDRION	0.562216	1	0	0.485446
273	GOBP_AUTOPHAGY_OF_NUCLEUS	0.990629	1	0	0.251935
274	GOBP_AXIS_ELONGATION	0.903424	1	0	0.431307
275	GOBP_AXIS_SPECIFICATION	0.0260644	1	0	0.86422
276	GOBP_AXONAL_FASCICULATION	0.00101165	1	0	0.573722
277	GOBP_AXONAL_TRANSPORT	0.0208019	1	0	2.20417
278	GOBP_AXONAL_TRANSPORT_OF_MITOCHONDRION	0.00101165	1	0	0.20518
279	GOBP_AXONEMAL_DYNEIN_COMPLEX_ASSEMBLY	1	1	0	0.0758539
280	GOBP_AXONEME_ASSEMBLY	0.338788	1	0	0.745951
281	GOBP_AXON_ENSHEATHMENT_IN_CENTRAL_NERVOUS_SYSTEM	0.998729	1	0	0.456103
282	GOBP_BARBED_END_ACTIN_FILAMENT_CAPPING	0.48636	1	0	0.308475
283	GOBP_BASEMENT_MEMBRANE_ASSEMBLY	0.562216	1	0	0.489315
284	GOBP_BASEMENT_MEMBRANE_ORGANIZATION	0.903424	1	0	0.510642
285	GOBP_BASE_CONVERSION_OR_SUBSTITUTION_EDITING	0.999922	1	0	0.114446
286	GOBP_BASE_EXCISION_REPAIR	0.374341	1	0	-0.129782
287	GOBP_BEHAVIORAL_RESPONSE_TO_PAIN	1	1	0	0.174331
288	GOBP_BENZENE_CONTAINING_COMPOUND_METABOLIC_PROCESS	0.999999	1	0	0.149141
289	GOBP_BICARBONATE_TRANSPORT	0.903424	1	0	0.267682
290	GOBP_BILE_ACID_AND_BILE_SALT_TRANSPORT	1	1	0	0.110053
291	GOBP_BILE_ACID_BIOSYNTHETIC_PROCESS	0.943799	1	0	0.0986706
292	GOBP_BILE_ACID_METABOLIC_PROCESS	0.374341	1	0	0.101417
293	GOBP_BINDING_OF_SPERM_TO_ZONA_PELLUCIDA	0.374341	1	0	-1.13773
294	GOBP_BIOLOGICAL_PROCESS_INVOLVED_IN_INTERACTION_WITH_HOST	0.012932	1	0	0.147347
295	GOBP_BIOLOGICAL_PROCESS_INVOLVED_IN_INTERACTION_WITH_SYMBIONT	0.139287	1	0	-0.771323
296	GOBP_BIOLOGICAL_PROCESS_INVOLVED_IN_INTRASPECIES_INTERACTION_BETWEEN_ORGANISMS	0.0025503	1	0	1.8483
297	GOBP_BIOLOGICAL_PROCESS_INVOLVED_IN_SYMBIOTIC_INTERACTION	0.161544	1	0	-0.765355
298	GOBP_BIOMINERALIZATION	0.161544	1	0	1.05968
299	GOBP_BLASTOCYST_FORMATION	0.0164683	1	0	0.288157
300	GOBP_BLASTOCYST_GROWTH	0.795128	1	0	-0.043138
301	GOBP_BLASTODERM_SEGMENTATION	0.975527	1	0	0.159349
302	GOBP_BLOOD_VESSEL_ENDOTHELIAL_CELL_MIGRATION	0.0593216	1	0	0.810967
303	GOBP_BLOOD_VESSEL_ENDOTHELIAL_CELL_PROLIFERATION_INVOLVED_IN_SPROUTING_ANGIOGENESIS	1	1	0	0.16802
304	GOBP_BLOOD_VESSEL_REMODELING	0.932163	1	0	0.52114
305	GOBP_BODY_FLUID_SECRETION	0.0260644	1	0	0.375009
306	GOBP_BODY_MORPHOGENESIS	0.448445	1	0	0.904418
307	GOBP_BONE_CELL_DEVELOPMENT	0.185998	1	0	0.444722
308	GOBP_BONE_DEVELOPMENT	0.524398	1	0	1.71767
309	GOBP_BONE_GROWTH	0.999334	1	0	0.201979
310	GOBP_BONE_MATURATION	0.903424	1	0	0.163989
311	GOBP_BONE_MINERALIZATION	0.161544	1	0	0.646611
312	GOBP_BONE_MORPHOGENESIS	0.0714467	1	0	0.825375
313	GOBP_BONE_REMODELING	0.338788	1	0	0.585871
314	GOBP_BONE_RESORPTION	0.410996	1	0	0.443339
315	GOBP_BRAIN_MORPHOGENESIS	0.241354	1	0	1.10184
316	GOBP_BRANCHED_CHAIN_AMINO_ACID_CATABOLIC_PROCESS	0.999076	1	0	0.0197431
317	GOBP_BRANCHED_CHAIN_AMINO_ACID_METABOLIC_PROCESS	0.821145	1	0	0.0529513
318	GOBP_BRANCHING_INVOLVED_IN_BLOOD_VESSEL_MORPHOGENESIS	0.212625	1	0	0.481842
319	GOBP_BRANCHING_INVOLVED_IN_MAMMARY_GLAND_DUCT_MORPHOGENESIS	0.975527	1	0	0.159846
320	GOBP_BRANCHING_INVOLVED_IN_SALIVARY_GLAND_MORPHOGENESIS	0.999663	1	0	0.351238
321	GOBP_BRANCHING_MORPHOGENESIS_OF_AN_EPITHELIAL_TUBE	0.0399487	1	0	1.44235
322	GOBP_BRANCH_ELONGATION_OF_AN_EPITHELIUM	1	1	0	0.184225
323	GOBP_BROWN_FAT_CELL_DIFFERENTIATION	0.943799	1	0	0.229999
324	GOBP_B_CELL_ACTIVATION	0.241354	1	0	1.48952
325	GOBP_B_CELL_ACTIVATION_INVOLVED_IN_IMMUNE_RESPONSE	0.00778085	1	0	0.928667
326	GOBP_B_CELL_APOPTOTIC_PROCESS	0.821145	1	0	0.14304
327	GOBP_B_CELL_DIFFERENTIATION	0.139287	1	0	0.426194
328	GOBP_B_CELL_HOMEOSTASIS	0.736815	1	0	0.221935
329	GOBP_B_CELL_MEDIATED_IMMUNITY	0.903424	1	0	0.634648
330	GOBP_B_CELL_PROLIFERATION	0.374341	1	0	0.473658
331	GOBP_B_CELL_RECEPTOR_SIGNALING_PATHWAY	0.338788	1	0	0.82074
332	GOBP_C21_STEROID_HORMONE_BIOSYNTHETIC_PROCESS	0.999999	1	0	0.0216576
333	GOBP_C21_STEROID_HORMONE_METABOLIC_PROCESS	0.886076	1	0	0.133791
334	GOBP_C4_DICARBOXYLATE_TRANSPORT	0.866614	1	0	0.036673
335	GOBP_CALCINEURIN_MEDIATED_SIGNALING	0.272072	1	0	1.27207
336	GOBP_CALCIUM_DEPENDENT_CELL_CELL_ADHESION_VIA_PLASMA_MEMBRANE_CELL_ADHESION_MOLECULES	0.139287	1	0	0.429747
337	GOBP_CALCIUM_INDEPENDENT_CELL_CELL_ADHESION_VIA_PLASMA_MEMBRANE_CELL_ADHESION_MOLECULES	1	1	0	0.0250673
338	GOBP_CALCIUM_ION_IMPORT	0.241354	1	0	1.18924
339	GOBP_CALCIUM_ION_IMPORT_INTO_CYTOSOL	0.736815	1	0	0.495024
340	GOBP_CALCIUM_ION_REGULATED_EXOCYTOSIS	0.410996	1	0	0.834791
341	GOBP_CALCIUM_ION_REGULATED_EXOCYTOSIS_OF_NEUROTRANSMITTER	0.410996	1	0	0.600053
342	GOBP_CALCIUM_ION_TRANSMEMBRANE_TRANSPORT	0.000261818	1	0	1.86597
343	GOBP_CALCIUM_ION_TRANSPORT	0.0399487	1	0	2.31686
344	GOBP_CALCIUM_ION_TRANSPORT_INTO_CYTOSOL	0.139287	1	0	1.64773
345	GOBP_CALCIUM_MEDIATED_SIGNALING	0.00596125	1	0	1.77379
346	GOBP_CALCIUM_MEDIATED_SIGNALING_USING_INTRACELLULAR_CALCIUM_SOURCE	0.524398	1	0	0.17602
347	GOBP_CAMERA_TYPE_EYE_DEVELOPMENT	0.212625	1	0	5.38768
348	GOBP_CAMERA_TYPE_EYE_MORPHOGENESIS	0.524398	1	0	2.69305
349	GOBP_CAMERA_TYPE_EYE_PHOTORECEPTOR_CELL_DIFFERENTIATION	0.992778	1	0	0.307873
350	GOBP_CAMP_MEDIATED_SIGNALING	0.185998	1	0	0.584058
351	GOBP_CAMP_METABOLIC_PROCESS	0.953801	1	0	0.382529
352	GOBP_CANONICAL_WNT_SIGNALING_PATHWAY	0.00596125	1	0	5.00611
353	GOBP_CARBOHYDRATE_BIOSYNTHETIC_PROCESS	0.599473	1	0	0.476221
354	GOBP_CARBOHYDRATE_CATABOLIC_PROCESS	0.241354	1	0	-0.175902
355	GOBP_CARBOHYDRATE_DERIVATIVE_CATABOLIC_PROCESS	0.0323971	1	0	0.589411
356	GOBP_CARBOHYDRATE_DERIVATIVE_TRANSPORT	0.943799	1	0	0.118175
357	GOBP_CARBOHYDRATE_HOMEOSTASIS	0.00596125	1	0	2.49704
358	GOBP_CARBOHYDRATE_PHOSPHORYLATION	0.635846	1	0	0.513794
359	GOBP_CARBOHYDRATE_TRANSMEMBRANE_TRANSPORT	0.374341	1	0	1.37368
360	GOBP_CARBOHYDRATE_TRANSPORT	0.139287	1	0	1.3481
361	GOBP_CARDIAC_ATRIUM_DEVELOPMENT	0.161544	1	0	0.392545
362	GOBP_CARDIAC_ATRIUM_MORPHOGENESIS	0.671034	1	0	0.0763911
363	GOBP_CARDIAC_CELL_DEVELOPMENT	0.119215	1	0	1.0567
364	GOBP_CARDIAC_CHAMBER_DEVELOPMENT	0.0399487	1	0	1.9796
365	GOBP_CARDIAC_CHAMBER_MORPHOGENESIS	0.00778085	1	0	1.1226
366	GOBP_CARDIAC_CONDUCTION	0.0714467	1	0	0.573496
367	GOBP_CARDIAC_CONDUCTION_SYSTEM_DEVELOPMENT	0.599473	1	0	-0.0439217
368	GOBP_CARDIAC_EPITHELIAL_TO_MESENCHYMAL_TRANSITION	0.0488723	1	0	0.137178
369	GOBP_CARDIAC_MUSCLE_CELL_ACTION_POTENTIAL	0.0593216	1	0	0.69728
370	GOBP_CARDIAC_MUSCLE_CELL_ACTION_POTENTIAL_INVOLVED_IN_CONTRACTION	0.953801	1	0	0.78355
371	GOBP_CARDIAC_MUSCLE_CELL_CONTRACTION	0.304618	1	0	1.1413
372	GOBP_CARDIAC_MUSCLE_CELL_DIFFERENTIATION	0.00188974	1	0	1.40715
373	GOBP_CARDIAC_MUSCLE_CELL_MEMBRANE_REPOLARIZATION	0.0260644	1	0	-0.00758827
374	GOBP_CARDIAC_MUSCLE_CELL_PROLIFERATION	0.212625	1	0	0.776576
375	GOBP_CARDIAC_MUSCLE_CONTRACTION	0.0853892	1	0	0.579797
376	GOBP_CARDIAC_MUSCLE_TISSUE_DEVELOPMENT	0.00452945	1	0	1.94476
377	GOBP_CARDIAC_MUSCLE_TISSUE_MORPHOGENESIS	0.635846	1	0	0.211118
378	GOBP_CARDIAC_MYOFIBRIL_ASSEMBLY	0.999998	1	0	0.207157
379	GOBP_CARDIAC_NEURAL_CREST_CELL_DIFFERENTIATION_INVOLVED_IN_HEART_DEVELOPMENT	0.953801	1	0	0.0438526
380	GOBP_CARDIAC_RIGHT_VENTRICLE_MORPHOGENESIS	0.448445	1	0	-0.0679657
381	GOBP_CARDIAC_SEPTUM_DEVELOPMENT	0.0260644	1	0	1.49137
382	GOBP_CARDIAC_SEPTUM_MORPHOGENESIS	0.012932	1	0	0.845005
383	GOBP_CARDIAC_VENTRICLE_DEVELOPMENT	0.185998	1	0	1.41709
384	GOBP_CARDIAC_VENTRICLE_MORPHOGENESIS	0.0323971	1	0	0.549663
385	GOBP_CARDIOBLAST_DIFFERENTIATION	0.999076	1	0	0.0955451
386	GOBP_CARDIOCYTE_DIFFERENTIATION	0.241354	1	0	1.53511
387	GOBP_CARDIOLIPIN_METABOLIC_PROCESS	0.998267	1	0	-0.138255
388	GOBP_CARTILAGE_DEVELOPMENT	0.00341299	1	0	1.90847
389	GOBP_CARTILAGE_DEVELOPMENT_INVOLVED_IN_ENDOCHONDRAL_BONE_MORPHOGENESIS	0.975527	1	0	0.158107
390	GOBP_CATECHOLAMINE_SECRETION	0.671034	1	0	-0.0691645
391	GOBP_CATECHOLAMINE_UPTAKE	0.272072	1	0	-0.2779
392	GOBP_CATECHOL_CONTAINING_COMPOUND_BIOSYNTHETIC_PROCESS	0.99448	1	0	-0.327122
393	GOBP_CATECHOL_CONTAINING_COMPOUND_METABOLIC_PROCESS	0.635846	1	0	-0.391326
394	GOBP_CD4_POSITIVE_ALPHA_BETA_T_CELL_ACTIVATION	0.119215	1	0	0.208623
395	GOBP_CD4_POSITIVE_ALPHA_BETA_T_CELL_CYTOKINE_PRODUCTION	1	1	0	0.0726648
396	GOBP_CD4_POSITIVE_ALPHA_BETA_T_CELL_DIFFERENTIATION	0.0488723	1	0	0.143362
397	GOBP_CD4_POSITIVE_OR_CD8_POSITIVE_ALPHA_BETA_T_CELL_LINEAGE_COMMITMENT	0.999993	1	0	0.0407875
398	GOBP_CD8_POSITIVE_ALPHA_BETA_T_CELL_ACTIVATION	0.998267	1	0	-0.0326323
399	GOBP_CELLULAR_ALDEHYDE_METABOLIC_PROCESS	0.139287	1	0	-0.940519
400	GOBP_CELLULAR_AMINO_ACID_BIOSYNTHETIC_PROCESS	0.0323971	1	0	0.145403
401	GOBP_CELLULAR_AMINO_ACID_CATABOLIC_PROCESS	0.012932	1	0	0.0227456
402	GOBP_CELLULAR_AMINO_ACID_METABOLIC_PROCESS	0.562216	1	0	0.732682
403	GOBP_CELLULAR_CARBOHYDRATE_BIOSYNTHETIC_PROCESS	0.00188974	1	0	0.394842
404	GOBP_CELLULAR_CARBOHYDRATE_CATABOLIC_PROCESS	0.119215	1	0	0.0463863
405	GOBP_CELLULAR_CARBOHYDRATE_METABOLIC_PROCESS	0.0323971	1	0	2.00532
406	GOBP_CELLULAR_COMPONENT_ASSEMBLY_INVOLVED_IN_MORPHOGENESIS	0.161544	1	0	1.57309
407	GOBP_CELLULAR_COMPONENT_DISASSEMBLY	0.0025503	1	0	4.1701
408	GOBP_CELLULAR_COMPONENT_DISASSEMBLY_INVOLVED_IN_EXECUTION_PHASE_OF_APOPTOSIS	0.866614	1	0	0.27563
409	GOBP_CELLULAR_COMPONENT_MAINTENANCE	0.0593216	1	0	1.33114
410	GOBP_CELLULAR_COPPER_ION_HOMEOSTASIS	0.524398	1	0	0.35988
411	GOBP_CELLULAR_DEFENSE_RESPONSE	0.998729	1	0	0.150724
412	GOBP_CELLULAR_EXTRAVASATION	0.932163	1	0	0.516584
413	GOBP_CELLULAR_GLUCAN_METABOLIC_PROCESS	0.012932	1	0	0.688131
414	GOBP_CELLULAR_GLUCOSE_HOMEOSTASIS	0.562216	1	0	1.84792
415	GOBP_CELLULAR_HORMONE_METABOLIC_PROCESS	0.00452945	1	0	-0.242496
416	GOBP_CELLULAR_IRON_ION_HOMEOSTASIS	0.736815	1	0	-0.185048
417	GOBP_CELLULAR_KETONE_METABOLIC_PROCESS	0.844978	1	0	0.142415
418	GOBP_CELLULAR_LIPID_CATABOLIC_PROCESS	0.374341	1	0	0.181587
419	GOBP_CELLULAR_METABOLIC_COMPOUND_SALVAGE	0.943799	1	0	-0.0821775
420	GOBP_CELLULAR_MODIFIED_AMINO_ACID_BIOSYNTHETIC_PROCESS	0.795128	1	0	-0.224148
421	GOBP_CELLULAR_MODIFIED_AMINO_ACID_CATABOLIC_PROCESS	0.943799	1	0	0.0414966
422	GOBP_CELLULAR_MODIFIED_AMINO_ACID_METABOLIC_PROCESS	0.012932	1	0	-0.648475
423	GOBP_CELLULAR_MONOVALENT_INORGANIC_CATION_HOMEOSTASIS	0.0488723	1	0	-0.527013
424	GOBP_CELLULAR_NITROGEN_COMPOUND_CATABOLIC_PROCESS	0.00188974	1	0	5.37359
425	GOBP_CELLULAR_OXIDANT_DETOXIFICATION	0.0488723	1	0	-1.25221
426	GOBP_CELLULAR_PIGMENTATION	0.161544	1	0	0.330184
427	GOBP_CELLULAR_POLYSACCHARIDE_CATABOLIC_PROCESS	0.998729	1	0	0.354916
428	GOBP_CELLULAR_PROCESS_INVOLVED_IN_REPRODUCTION_IN_MULTICELLULAR_ORGANISM	0.00341299	1	0	3.0835
429	GOBP_CELLULAR_RESPIRATION	0.00778085	1	0	-8.06392
430	GOBP_CELLULAR_RESPONSE_TO_ABIOTIC_STIMULUS	0.0260644	1	0	1.76139
431	GOBP_CELLULAR_RESPONSE_TO_ACIDIC_PH	0.999763	1	0	0.12321
432	GOBP_CELLULAR_RESPONSE_TO_ACID_CHEMICAL	0.0260644	1	0	1.52703
433	GOBP_CELLULAR_RESPONSE_TO_ALCOHOL	0.0853892	1	0	1.8196
434	GOBP_CELLULAR_RESPONSE_TO_ALKALOID	0.943799	1	0	0.490858
435	GOBP_CELLULAR_RESPONSE_TO_AMYLOID_BETA	0.012932	1	0	1.36079
436	GOBP_CELLULAR_RESPONSE_TO_ARSENIC_CONTAINING_SUBSTANCE	0.212625	1	0	0.0234017
437	GOBP_CELLULAR_RESPONSE_TO_ATP	0.984608	1	0	0.118686
438	GOBP_CELLULAR_RESPONSE_TO_BIOTIC_STIMULUS	0.00138852	1	0	0.614796
439	GOBP_CELLULAR_RESPONSE_TO_CADMIUM_ION	0.962321	1	0	0.280992
440	GOBP_CELLULAR_RESPONSE_TO_CALCIUM_ION	0.0853892	1	0	1.28076
441	GOBP_CELLULAR_RESPONSE_TO_CAMP	0.00596125	1	0	0.620979
442	GOBP_CELLULAR_RESPONSE_TO_CARBOHYDRATE_STIMULUS	0.161544	1	0	1.50901
443	GOBP_CELLULAR_RESPONSE_TO_CHEMICAL_STRESS	0.0853892	1	0	1.81034
444	GOBP_CELLULAR_RESPONSE_TO_CHOLESTEROL	0.999998	1	0	0.160988
445	GOBP_CELLULAR_RESPONSE_TO_COPPER_ION	0.635846	1	0	0.417124
446	GOBP_CELLULAR_RESPONSE_TO_CORTICOSTEROID_STIMULUS	0.0323971	1	0	-0.00549801
447	GOBP_CELLULAR_RESPONSE_TO_DEXAMETHASONE_STIMULUS	0.161544	1	0	0.0559888
448	GOBP_CELLULAR_RESPONSE_TO_DSRNA	0.671034	1	0	0.11664
449	GOBP_CELLULAR_RESPONSE_TO_ESTRADIOL_STIMULUS	0.0714467	1	0	0.577689
450	GOBP_CELLULAR_RESPONSE_TO_ESTROGEN_STIMULUS	0.999886	1	0	0.142226
451	GOBP_CELLULAR_RESPONSE_TO_EXOGENOUS_DSRNA	0.999886	1	0	0.0933078
452	GOBP_CELLULAR_RESPONSE_TO_EXTERNAL_STIMULUS	0.0260644	1	0	2.5963
453	GOBP_CELLULAR_RESPONSE_TO_EXTRACELLULAR_STIMULUS	0.0260644	1	0	2.09318
454	GOBP_CELLULAR_RESPONSE_TO_FATTY_ACID	0.886076	1	0	0.197624
455	GOBP_CELLULAR_RESPONSE_TO_FLUID_SHEAR_STRESS	0.886076	1	0	0.500089
456	GOBP_CELLULAR_RESPONSE_TO_GAMMA_RADIATION	0.886076	1	0	-0.169146
457	GOBP_CELLULAR_RESPONSE_TO_GLUCOSE_STARVATION	0.241354	1	0	0.669991
458	GOBP_CELLULAR_RESPONSE_TO_GONADOTROPIN_STIMULUS	0.999763	1	0	0.108606
459	GOBP_CELLULAR_RESPONSE_TO_GROWTH_HORMONE_STIMULUS	0.999076	1	0	0.203764
460	GOBP_CELLULAR_RESPONSE_TO_HEAT	0.0164683	1	0	-0.724067
461	GOBP_CELLULAR_RESPONSE_TO_HYDROGEN_PEROXIDE	0.0323971	1	0	-0.290649
462	GOBP_CELLULAR_RESPONSE_TO_INORGANIC_SUBSTANCE	0.000261818	1	0	2.02839
463	GOBP_CELLULAR_RESPONSE_TO_INSULIN_STIMULUS	0.00596125	1	0	3.08463
464	GOBP_CELLULAR_RESPONSE_TO_INTERFERON_BETA	0.987941	1	0	-0.0555997
465	GOBP_CELLULAR_RESPONSE_TO_INTERFERON_GAMMA	0.0714467	1	0	-0.0637284
466	GOBP_CELLULAR_RESPONSE_TO_INTERLEUKIN_1	0.0853892	1	0	1.15887
467	GOBP_CELLULAR_RESPONSE_TO_IONIZING_RADIATION	0.48636	1	0	0.0443725
468	GOBP_CELLULAR_RESPONSE_TO_KETONE	0.0100723	1	0	1.23917
469	GOBP_CELLULAR_RESPONSE_TO_LEPTIN_STIMULUS	0.999076	1	0	0.206458
470	GOBP_CELLULAR_RESPONSE_TO_LIGHT_STIMULUS	0.795128	1	0	0.213946
471	GOBP_CELLULAR_RESPONSE_TO_LIPOPROTEIN_PARTICLE_STIMULUS	0.795128	1	0	0.648108
472	GOBP_CELLULAR_RESPONSE_TO_LOW_DENSITY_LIPOPROTEIN_PARTICLE_STIMULUS	0.995816	1	0	0.403274
473	GOBP_CELLULAR_RESPONSE_TO_MECHANICAL_STIMULUS	0.374341	1	0	0.69053
474	GOBP_CELLULAR_RESPONSE_TO_MOLECULE_OF_BACTERIAL_ORIGIN	0.00452945	1	0	0.558668
475	GOBP_CELLULAR_RESPONSE_TO_NUTRIENT	0.304618	1	0	0.112298
476	GOBP_CELLULAR_RESPONSE_TO_OSMOTIC_STRESS	0.962321	1	0	0.32212
477	GOBP_CELLULAR_RESPONSE_TO_OXYGEN_LEVELS	0.0853892	1	0	1.43665
478	GOBP_CELLULAR_RESPONSE_TO_OXYGEN_RADICAL	0.0323971	1	0	-0.19921
479	GOBP_CELLULAR_RESPONSE_TO_PEPTIDE	0.00341299	1	0	4.7926
480	GOBP_CELLULAR_RESPONSE_TO_PEPTIDE_HORMONE_STIMULUS	0.0164683	1	0	3.45114
481	GOBP_CELLULAR_RESPONSE_TO_PH	0.999076	1	0	0.164308
482	GOBP_CELLULAR_RESPONSE_TO_PROSTAGLANDIN_STIMULUS	0.987941	1	0	0.585675
483	GOBP_CELLULAR_RESPONSE_TO_RADIATION	0.185998	1	0	0.296749
484	GOBP_CELLULAR_RESPONSE_TO_REACTIVE_NITROGEN_SPECIES	0.980513	1	0	0.0623096
485	GOBP_CELLULAR_RESPONSE_TO_REACTIVE_OXYGEN_SPECIES	0.0323971	1	0	0.21843
486	GOBP_CELLULAR_RESPONSE_TO_RETINOIC_ACID	0.101276	1	0	0.321892
487	GOBP_CELLULAR_RESPONSE_TO_STARVATION	0.000371808	1	0	1.2065
488	GOBP_CELLULAR_RESPONSE_TO_STEROID_HORMONE_STIMULUS	0.000261818	1	0	1.40315
489	GOBP_CELLULAR_RESPONSE_TO_STEROL	0.918749	1	0	0.316694
490	GOBP_CELLULAR_RESPONSE_TO_STEROL_DEPLETION	0.374341	1	0	0.549712
491	GOBP_CELLULAR_RESPONSE_TO_THYROID_HORMONE_STIMULUS	0.990629	1	0	-0.0871432
492	GOBP_CELLULAR_RESPONSE_TO_TOPOLOGICALLY_INCORRECT_PROTEIN	0.0208019	1	0	-0.790308
493	GOBP_CELLULAR_RESPONSE_TO_TOXIC_SUBSTANCE	0.185998	1	0	-1.49696
494	GOBP_CELLULAR_RESPONSE_TO_UNFOLDED_PROTEIN	0.101276	1	0	-0.932245
495	GOBP_CELLULAR_RESPONSE_TO_UV	0.374341	1	0	0.100866
496	GOBP_CELLULAR_RESPONSE_TO_VASCULAR_ENDOTHELIAL_GROWTH_FACTOR_STIMULUS	0.119215	1	0	0.849855
497	GOBP_CELLULAR_RESPONSE_TO_VIRUS	0.338788	1	0	0.700928
498	GOBP_CELLULAR_RESPONSE_TO_VITAMIN	0.821145	1	0	0.0120368
499	GOBP_CELLULAR_RESPONSE_TO_VITAMIN_D	0.998729	1	0	0.00607622
500	GOBP_CELLULAR_RESPONSE_TO_XENOBIOTIC_STIMULUS	0.119215	1	0	0.283637
501	GOBP_CELLULAR_RESPONSE_TO_ZINC_ION	0.998729	1	0	0.104789
502	GOBP_CELLULAR_SENESCENCE	0.374341	1	0	0.610657
503	GOBP_CELLULAR_SODIUM_ION_HOMEOSTASIS	0.119215	1	0	0.0446618
504	GOBP_CELLULAR_TRANSITION_METAL_ION_HOMEOSTASIS	0.0593216	1	0	0.593683
505	GOBP_CELL_ACTIVATION_INVOLVED_IN_IMMUNE_RESPONSE	0.00341299	1	0	1.816
506	GOBP_CELL_ADHESION_MEDIATED_BY_INTEGRIN	0.953801	1	0	0.631197
507	GOBP_CELL_AGGREGATION	0.999886	1	0	0.204316
508	GOBP_CELL_AGING	0.736815	1	0	0.638875
509	GOBP_CELL_CELL_ADHESION_MEDIATED_BY_CADHERIN	0.272072	1	0	0.632721
510	GOBP_CELL_CELL_ADHESION_MEDIATED_BY_INTEGRIN	1	1	0	0.146697
511	GOBP_CELL_CELL_ADHESION_VIA_PLASMA_MEMBRANE_ADHESION_MOLECULES	0.0164683	1	0	4.64343
512	GOBP_CELL_CELL_JUNCTION_ASSEMBLY	0.272072	1	0	1.38338
513	GOBP_CELL_CELL_JUNCTION_MAINTENANCE	0.984608	1	0	0.24199
514	GOBP_CELL_CELL_JUNCTION_ORGANIZATION	0.0593216	1	0	2.62612
515	GOBP_CELL_CELL_RECOGNITION	0.374341	1	0	-0.977752
516	GOBP_CELL_CELL_SIGNALING_BY_WNT	0.101276	1	0	6.41266
517	GOBP_CELL_CELL_SIGNALING_INVOLVED_IN_CARDIAC_CONDUCTION	0.374341	1	0	0.605036
518	GOBP_CELL_CHEMOTAXIS	0.272072	1	0	0.303931
519	GOBP_CELL_COMMUNICATION_BY_ELECTRICAL_COUPLING	0.185998	1	0	-0.0824867
520	GOBP_CELL_COMMUNICATION_BY_ELECTRICAL_COUPLING_INVOLVED_IN_CARDIAC_CONDUCTION	0.448445	1	0	-0.165077
521	GOBP_CELL_COMMUNICATION_INVOLVED_IN_CARDIAC_CONDUCTION	0.0488723	1	0	0.395826
522	GOBP_CELL_CYCLE_CHECKPOINT_SIGNALING	0.101276	1	0	1.28151
523	GOBP_CELL_CYCLE_DNA_REPLICATION	0.844978	1	0	0.41035
524	GOBP_CELL_CYCLE_G1_S_PHASE_TRANSITION	0.0260644	1	0	2.83794
525	GOBP_CELL_CYCLE_G2_M_PHASE_TRANSITION	0.00596125	1	0	1.47972
526	GOBP_CELL_DEATH_IN_RESPONSE_TO_HYDROGEN_PEROXIDE	0.943799	1	0	-0.103121
527	GOBP_CELL_DEATH_IN_RESPONSE_TO_OXIDATIVE_STRESS	0.448445	1	0	0.381408
528	GOBP_CELL_DIFFERENTIATION_INVOLVED_IN_EMBRYONIC_PLACENTA_DEVELOPMENT	0.736815	1	0	-0.0530019
529	GOBP_CELL_DIFFERENTIATION_INVOLVED_IN_KIDNEY_DEVELOPMENT	0.101276	1	0	0.755109
530	GOBP_CELL_DIFFERENTIATION_INVOLVED_IN_METANEPHROS_DEVELOPMENT	0.987941	1	0	0.4247
531	GOBP_CELL_DIFFERENTIATION_IN_HINDBRAIN	0.844978	1	0	0.40492
532	GOBP_CELL_DIFFERENTIATION_IN_SPINAL_CORD	0.101276	1	0	0.0191227
533	GOBP_CELL_FATE_COMMITMENT	0.00452945	1	0	2.06957
534	GOBP_CELL_FATE_COMMITMENT_INVOLVED_IN_FORMATION_OF_PRIMARY_GERM_LAYER	0.99448	1	0	0.190934
535	GOBP_CELL_FATE_DETERMINATION	0.987941	1	0	0.266791
536	GOBP_CELL_FATE_SPECIFICATION	0.0399487	1	0	1.22243
537	GOBP_CELL_GROWTH	0.000261818	1	0	8.23654
538	GOBP_CELL_JUNCTION_ASSEMBLY	0.00341299	1	0	8.97371
539	GOBP_CELL_JUNCTION_DISASSEMBLY	0.969512	1	0	0.376878
540	GOBP_CELL_JUNCTION_MAINTENANCE	0.374341	1	0	0.701756
541	GOBP_CELL_KILLING	0.635846	1	0	-1.03835
542	GOBP_CELL_MATRIX_ADHESION	0.00188974	1	0	4.02644
543	GOBP_CELL_MATURATION	0.48636	1	0	1.5292
544	GOBP_CELL_MIGRATION_INVOLVED_IN_GASTRULATION	1	1	0	0.111667
545	GOBP_CELL_MIGRATION_INVOLVED_IN_HEART_DEVELOPMENT	0.962321	1	0	0.0888907
546	GOBP_CELL_MIGRATION_INVOLVED_IN_SPROUTING_ANGIOGENESIS	0.0260644	1	0	0.925632
547	GOBP_CELL_MIGRATION_IN_HINDBRAIN	0.704768	1	0	0.802391
548	GOBP_CELL_PROLIFERATION_INVOLVED_IN_HEART_MORPHOGENESIS	0.918749	1	0	0.365014
549	GOBP_CELL_PROLIFERATION_INVOLVED_IN_KIDNEY_DEVELOPMENT	1	1	0	0.128378
550	GOBP_CELL_PROLIFERATION_IN_FOREBRAIN	0.562216	1	0	0.87649
551	GOBP_CELL_PROLIFERATION_IN_HINDBRAIN	0.635846	1	0	0.0592585
552	GOBP_CELL_RECOGNITION	0.00188974	1	0	0.120355
553	GOBP_CELL_REDOX_HOMEOSTASIS	0.212625	1	0	-0.724193
554	GOBP_CELL_SUBSTRATE_ADHESION	0.00188974	1	0	4.51352
555	GOBP_CELL_SUBSTRATE_JUNCTION_ORGANIZATION	0.0260644	1	0	2.69726
556	GOBP_CELL_SURFACE_RECEPTOR_SIGNALING_PATHWAY_INVOLVED_IN_HEART_DEVELOPMENT	0.984608	1	0	0.319549
557	GOBP_CELL_VOLUME_HOMEOSTASIS	0.953801	1	0	0.157831
558	GOBP_CENTRAL_NERVOUS_SYSTEM_NEURON_AXONOGENESIS	0.00101165	1	0	0.685375
559	GOBP_CENTRAL_NERVOUS_SYSTEM_NEURON_DEVELOPMENT	0.00101165	1	0	1.95516
560	GOBP_CENTRAL_NERVOUS_SYSTEM_PROJECTION_NEURON_AXONOGENESIS	0.0853892	1	0	1.08667
561	GOBP_CENTRIOLE_ASSEMBLY	0.736815	1	0	0.237885
562	GOBP_CENTROMERE_COMPLEX_ASSEMBLY	0.704768	1	0	0.109902
563	GOBP_CENTROSOME_DUPLICATION	0.448445	1	0	0.847624
564	GOBP_CENTROSOME_SEPARATION	0.932163	1	0	0.0438607
565	GOBP_CERAMIDE_BIOSYNTHETIC_PROCESS	0.012932	1	0	0.337687
566	GOBP_CERAMIDE_CATABOLIC_PROCESS	0.99999	1	0	-0.138035
567	GOBP_CERAMIDE_METABOLIC_PROCESS	0.241354	1	0	0.324594
568	GOBP_CERAMIDE_TRANSPORT	0.943799	1	0	0.0620089
569	GOBP_CEREBELLAR_CORTEX_DEVELOPMENT	0.00188974	1	0	0.98213
570	GOBP_CEREBELLAR_CORTEX_FORMATION	0.272072	1	0	0.42583
571	GOBP_CEREBELLAR_CORTEX_MORPHOGENESIS	0.562216	1	0	0.52313
572	GOBP_CEREBELLAR_PURKINJE_CELL_LAYER_DEVELOPMENT	0.161544	1	0	0.603265
573	GOBP_CEREBELLAR_PURKINJE_CELL_LAYER_MORPHOGENESIS	0.338788	1	0	0.254922
574	GOBP_CEREBRAL_CORTEX_CELL_MIGRATION	0.00452945	1	0	1.1262
575	GOBP_CEREBRAL_CORTEX_DEVELOPMENT	0.212625	1	0	2.04439
576	GOBP_CEREBRAL_CORTEX_NEURON_DIFFERENTIATION	0.932163	1	0	0.27803
577	GOBP_CEREBRAL_CORTEX_RADIALLY_ORIENTED_CELL_MIGRATION	0.00596125	1	0	1.07754
578	GOBP_CGMP_MEDIATED_SIGNALING	0.999763	1	0	0.107487
579	GOBP_CGMP_METABOLIC_PROCESS	1	1	0	-0.00483797
580	GOBP_CHAPERONE_COFACTOR_DEPENDENT_PROTEIN_REFOLDING	0.119215	1	0	-0.628965
581	GOBP_CHAPERONE_MEDIATED_AUTOPHAGY	0.00778085	1	0	-0.885431
582	GOBP_CHAPERONE_MEDIATED_PROTEIN_COMPLEX_ASSEMBLY	0.844978	1	0	-1.1542
583	GOBP_CHAPERONE_MEDIATED_PROTEIN_FOLDING	0.000261818	1	0	-1.97814
584	GOBP_CHEMICAL_HOMEOSTASIS_WITHIN_A_TISSUE	0.999334	1	0	0.227878
585	GOBP_CHEMICAL_SYNAPTIC_TRANSMISSION_POSTSYNAPTIC	0.00341299	1	0	2.334
586	GOBP_CHEMOKINE_C_X_C_MOTIF_LIGAND_2_PRODUCTION	0.918749	1	0	-0.140392
587	GOBP_CHEMOKINE_PRODUCTION	0.374341	1	0	0.206708
588	GOBP_CHLORIDE_TRANSMEMBRANE_TRANSPORT	0.821145	1	0	0.651912
589	GOBP_CHLORIDE_TRANSPORT	0.0164683	1	0	1.1597
590	GOBP_CHOLESTEROL_EFFLUX	0.139287	1	0	0.486301
591	GOBP_CHOLESTEROL_STORAGE	0.999998	1	0	0.293035
592	GOBP_CHONDROCYTE_DEVELOPMENT	0.980513	1	0	0.316519
593	GOBP_CHONDROCYTE_DIFFERENTIATION	0.212625	1	0	1.22842
594	GOBP_CHONDROCYTE_DIFFERENTIATION_INVOLVED_IN_ENDOCHONDRAL_BONE_MORPHOGENESIS	0.999984	1	0	0.16685
595	GOBP_CHONDROCYTE_PROLIFERATION	0.992778	1	0	0.393799
596	GOBP_CHONDROITIN_SULFATE_BIOSYNTHETIC_PROCESS	0.999763	1	0	0.192051
597	GOBP_CHONDROITIN_SULFATE_PROTEOGLYCAN_BIOSYNTHETIC_PROCESS	0.932163	1	0	0.205132
598	GOBP_CHONDROITIN_SULFATE_PROTEOGLYCAN_METABOLIC_PROCESS	0.886076	1	0	0.358084
599	GOBP_CHROMATIN_ASSEMBLY_OR_DISASSEMBLY	0.0488723	1	0	2.79361
600	GOBP_CHROMATIN_DISASSEMBLY	0.374341	1	0	0.257592
601	GOBP_CHROMATIN_REMODELING	0.0025503	1	0	3.29895
602	GOBP_CHROMOSOME_CONDENSATION	0.704768	1	0	0.425345
603	GOBP_CHROMOSOME_LOCALIZATION	0.212625	1	0	0.87409
604	GOBP_CHROMOSOME_ORGANIZATION_INVOLVED_IN_MEIOTIC_CELL_CYCLE	0.635846	1	0	0.572651
605	GOBP_CHROMOSOME_SEGREGATION	0.0399487	1	0	2.89817
606	GOBP_CHROMOSOME_SEPARATION	0.119215	1	0	0.334591
607	GOBP_CILIUM_MOVEMENT	0.0593216	1	0	1.05108
608	GOBP_CILIUM_ORGANIZATION	0.00596125	1	0	4.46232
609	GOBP_CILIUM_OR_FLAGELLUM_DEPENDENT_CELL_MOTILITY	0.101276	1	0	0.993781
610	GOBP_CIRCADIAN_REGULATION_OF_GENE_EXPRESSION	0.0164683	1	0	1.49419
611	GOBP_CIRCADIAN_RHYTHM	0.00101165	1	0	4.10667
612	GOBP_CIRCADIAN_SLEEP_WAKE_CYCLE	0.999886	1	0	0.297628
613	GOBP_CIRCADIAN_SLEEP_WAKE_CYCLE_SLEEP	1	1	0	0.0794929
614	GOBP_CLATHRIN_COAT_ASSEMBLY	0.410996	1	0	0.00661071
615	GOBP_CLATHRIN_DEPENDENT_ENDOCYTOSIS	0.212625	1	0	1.71962
616	GOBP_CLEAVAGE_INVOLVED_IN_RRNA_PROCESSING	0.671034	1	0	-0.0727897
617	GOBP_COCHLEA_DEVELOPMENT	0.918749	1	0	0.897289
618	GOBP_COCHLEA_MORPHOGENESIS	1	1	0	0.175858
619	GOBP_COENZYME_A_METABOLIC_PROCESS	0.0714467	1	0	0.452527
620	GOBP_COGNITION	0.000523509	1	0	5.60327
621	GOBP_COLLAGEN_ACTIVATED_SIGNALING_PATHWAY	1	1	0	0.135584
622	GOBP_COLLAGEN_BIOSYNTHETIC_PROCESS	0.410996	1	0	0.0238288
623	GOBP_COLLAGEN_CATABOLIC_PROCESS	0.999835	1	0	0.0500979
624	GOBP_COLLAGEN_FIBRIL_ORGANIZATION	0.918749	1	0	0.543358
625	GOBP_COLLAGEN_METABOLIC_PROCESS	0.410996	1	0	0.266516
626	GOBP_COLLATERAL_SPROUTING	0.635846	1	0	0.837373
627	GOBP_COLUMNAR_CUBOIDAL_EPITHELIAL_CELL_DEVELOPMENT	0.448445	1	0	0.607083
628	GOBP_COLUMNAR_CUBOIDAL_EPITHELIAL_CELL_DIFFERENTIATION	0.00596125	1	0	0.577383
629	GOBP_COMPLEMENT_ACTIVATION	0.844978	1	0	-0.291101
630	GOBP_COMPLEMENT_ACTIVATION_ALTERNATIVE_PATHWAY	1	1	0	-0.0329163
631	GOBP_CONNECTIVE_TISSUE_DEVELOPMENT	0.00778085	1	0	2.48659
632	GOBP_CONVERGENT_EXTENSION	0.999524	1	0	0.196571
633	GOBP_COPII_COATED_VESICLE_BUDDING	0.448445	1	0	0.543533
634	GOBP_COPII_COATED_VESICLE_CARGO_LOADING	0.918749	1	0	0.394246
635	GOBP_COPPER_ION_HOMEOSTASIS	0.0260644	1	0	0.432341
636	GOBP_COPPER_ION_TRANSPORT	0.999763	1	0	-0.0983865
637	GOBP_COPULATION	0.998267	1	0	0.240958
638	GOBP_CORONARY_VASCULATURE_DEVELOPMENT	0.338788	1	0	0.944478
639	GOBP_CORONARY_VASCULATURE_MORPHOGENESIS	0.953801	1	0	0.543401
640	GOBP_CORTICAL_ACTIN_CYTOSKELETON_ORGANIZATION	0.48636	1	0	0.558656
641	GOBP_CORTICAL_CYTOSKELETON_ORGANIZATION	0.101276	1	0	0.728198
642	GOBP_CORTICOSTEROID_HORMONE_SECRETION	1	1	0	0.123525
643	GOBP_COTRANSLATIONAL_PROTEIN_TARGETING_TO_MEMBRANE	0.795128	1	0	-1.06327
644	GOBP_CRANIAL_NERVE_DEVELOPMENT	0.821145	1	0	0.829743
645	GOBP_CRANIAL_NERVE_MORPHOGENESIS	0.866614	1	0	0.387105
646	GOBP_CRANIAL_SKELETAL_SYSTEM_DEVELOPMENT	0.139287	1	0	0.738708
647	GOBP_CRANIOFACIAL_SUTURE_MORPHOGENESIS	0.975527	1	0	0.365545
648	GOBP_CRISTAE_FORMATION	0.998729	1	0	0.022672
649	GOBP_CYCLIC_NUCLEOTIDE_BIOSYNTHETIC_PROCESS	0.998729	1	0	0.328924
650	GOBP_CYCLIC_NUCLEOTIDE_MEDIATED_SIGNALING	0.524398	1	0	0.736096
651	GOBP_CYCLIC_NUCLEOTIDE_METABOLIC_PROCESS	0.635846	1	0	0.395066
652	GOBP_CYTOCHROME_COMPLEX_ASSEMBLY	0.374341	1	0	-0.747175
653	GOBP_CYTOKINESIS	0.0260644	1	0	1.37241
654	GOBP_CYTOKINETIC_PROCESS	0.272072	1	0	0.331873
655	GOBP_CYTOKINE_MEDIATED_SIGNALING_PATHWAY	0.0260644	1	0	2.2791
656	GOBP_CYTOKINE_PRODUCTION_INVOLVED_IN_IMMUNE_RESPONSE	0.241354	1	0	0.322264
657	GOBP_CYTOKINE_PRODUCTION_INVOLVED_IN_INFLAMMATORY_RESPONSE	0.0488723	1	0	-0.117314
658	GOBP_CYTOLYSIS	1	1	0	-0.050061
659	GOBP_CYTOPLASMIC_MICROTUBULE_ORGANIZATION	0.374341	1	0	2.256
660	GOBP_CYTOPLASMIC_PATTERN_RECOGNITION_RECEPTOR_SIGNALING_PATHWAY	0.0100723	1	0	0.674633
661	GOBP_CYTOPLASMIC_PATTERN_RECOGNITION_RECEPTOR_SIGNALING_PATHWAY_IN_RESPONSE_TO_VIRUS	0.374341	1	0	0.431802
662	GOBP_CYTOPLASMIC_SEQUESTERING_OF_PROTEIN	0.524398	1	0	-0.167947
663	GOBP_CYTOPLASMIC_SEQUESTERING_OF_TRANSCRIPTION_FACTOR	0.161544	1	0	-0.186679
664	GOBP_CYTOPLASMIC_TRANSLATION	0.000523509	1	0	-3.69101
665	GOBP_CYTOPLASMIC_TRANSLATIONAL_INITIATION	0.374341	1	0	-0.363979
666	GOBP_CYTOSKELETON_DEPENDENT_CYTOKINESIS	0.304618	1	0	0.469964
667	GOBP_CYTOSOLIC_CALCIUM_ION_TRANSPORT	0.00138852	1	0	1.32763
668	GOBP_CYTOSOLIC_TRANSPORT	0.0208019	1	0	4.1213
669	GOBP_DECIDUALIZATION	0.139287	1	0	-0.0524507
670	GOBP_DEFENSE_RESPONSE_TO_BACTERIUM	0.139287	1	0	0.809226
671	GOBP_DEFENSE_RESPONSE_TO_FUNGUS	0.0323971	1	0	-0.0615726
672	GOBP_DEFENSE_RESPONSE_TO_GRAM_NEGATIVE_BACTERIUM	0.185998	1	0	0.0404557
673	GOBP_DEFENSE_RESPONSE_TO_GRAM_POSITIVE_BACTERIUM	0.48636	1	0	0.086186
674	GOBP_DEFENSE_RESPONSE_TO_SYMBIONT	0.119215	1	0	1.91443
675	GOBP_DEFINITIVE_HEMOPOIESIS	0.599473	1	0	0.40581
676	GOBP_DEMETHYLATION	0.304618	1	0	0.933168
677	GOBP_DENDRITE_EXTENSION	0.0853892	1	0	1.31367
678	GOBP_DENDRITE_SELF_AVOIDANCE	0.736815	1	0	0.055038
679	GOBP_DENDRITIC_CELL_CHEMOTAXIS	0.304618	1	0	-0.42276
680	GOBP_DENDRITIC_CELL_CYTOKINE_PRODUCTION	0.671034	1	0	0.226149
681	GOBP_DENDRITIC_CELL_DIFFERENTIATION	0.338788	1	0	0.216253
682	GOBP_DENDRITIC_CELL_MIGRATION	0.999076	1	0	-0.43568
683	GOBP_DENDRITIC_SPINE_DEVELOPMENT	0.0853892	1	0	2.85301
684	GOBP_DENDRITIC_SPINE_MAINTENANCE	0.0488723	1	0	0.601043
685	GOBP_DENDRITIC_SPINE_MORPHOGENESIS	0.0164683	1	0	1.87934
686	GOBP_DENTATE_GYRUS_DEVELOPMENT	0.943799	1	0	0.0996754
687	GOBP_DEOXYRIBONUCLEOSIDE_MONOPHOSPHATE_METABOLIC_PROCESS	0.999996	1	0	-0.197673
688	GOBP_DEOXYRIBONUCLEOSIDE_TRIPHOSPHATE_METABOLIC_PROCESS	0.943799	1	0	-0.20689
689	GOBP_DEOXYRIBONUCLEOTIDE_BIOSYNTHETIC_PROCESS	0.844978	1	0	-0.0550645
690	GOBP_DEOXYRIBOSE_PHOSPHATE_CATABOLIC_PROCESS	0.980513	1	0	-0.206644
691	GOBP_DEOXYRIBOSE_PHOSPHATE_METABOLIC_PROCESS	0.886076	1	0	-0.256596
692	GOBP_DEPHOSPHORYLATION	0.0260644	1	0	5.29563
693	GOBP_DETECTION_OF_ABIOTIC_STIMULUS	0.0399487	1	0	1.33702
694	GOBP_DETECTION_OF_BIOTIC_STIMULUS	0.999922	1	0	0.0268099
695	GOBP_DETECTION_OF_CHEMICAL_STIMULUS_INVOLVED_IN_SENSORY_PERCEPTION_OF_TASTE	1	1	0	0.0303644
696	GOBP_DETECTION_OF_EXTERNAL_BIOTIC_STIMULUS	1	1	0	-0.158905
697	GOBP_DETECTION_OF_LIGHT_STIMULUS	0.48636	1	0	0.366668
698	GOBP_DETECTION_OF_LIGHT_STIMULUS_INVOLVED_IN_SENSORY_PERCEPTION	0.999922	1	0	0.0837031
699	GOBP_DETECTION_OF_MECHANICAL_STIMULUS	0.212625	1	0	0.707054
700	GOBP_DETECTION_OF_MECHANICAL_STIMULUS_INVOLVED_IN_SENSORY_PERCEPTION	0.997655	1	0	0.195693
701	GOBP_DETECTION_OF_MECHANICAL_STIMULUS_INVOLVED_IN_SENSORY_PERCEPTION_OF_SOUND	1	1	0	0.0970537
702	GOBP_DETECTION_OF_OTHER_ORGANISM	1	1	0	-0.165951
703	GOBP_DETECTION_OF_STIMULUS	0.000523509	1	0	1.27003
704	GOBP_DETECTION_OF_STIMULUS_INVOLVED_IN_SENSORY_PERCEPTION	0.161544	1	0	0.56029
705	GOBP_DETECTION_OF_STIMULUS_INVOLVED_IN_SENSORY_PERCEPTION_OF_PAIN	0.766984	1	0	0.29536
706	GOBP_DETECTION_OF_TEMPERATURE_STIMULUS	0.996854	1	0	0.139164
707	GOBP_DETECTION_OF_TEMPERATURE_STIMULUS_INVOLVED_IN_SENSORY_PERCEPTION	0.999947	1	0	0.121357
708	GOBP_DETECTION_OF_TEMPERATURE_STIMULUS_INVOLVED_IN_SENSORY_PERCEPTION_OF_PAIN	0.999524	1	0	0.0903265
709	GOBP_DETECTION_OF_VISIBLE_LIGHT	0.953801	1	0	0.249989
710	GOBP_DETERMINATION_OF_ADULT_LIFESPAN	0.999922	1	0	0.0431522
711	GOBP_DETOXIFICATION	0.185998	1	0	-1.58262
712	GOBP_DEVELOPMENTAL_INDUCTION	0.304618	1	0	0.525469
713	GOBP_DEVELOPMENTAL_MATURATION	0.272072	1	0	3.31505
714	GOBP_DEVELOPMENTAL_PIGMENTATION	0.0488723	1	0	0.169142
715	GOBP_DEVELOPMENT_OF_PRIMARY_FEMALE_SEXUAL_CHARACTERISTICS	0.185998	1	0	0.822838
716	GOBP_DEVELOPMENT_OF_PRIMARY_SEXUAL_CHARACTERISTICS	0.000523509	1	0	1.8002
717	GOBP_DE_NOVO_PROTEIN_FOLDING	0.139287	1	0	-1.16668
718	GOBP_DIACYLGLYCEROL_METABOLIC_PROCESS	0.999076	1	0	0.208476
719	GOBP_DICARBOXYLIC_ACID_CATABOLIC_PROCESS	0.795128	1	0	0.0155662
720	GOBP_DICARBOXYLIC_ACID_METABOLIC_PROCESS	0.0323971	1	0	0.198074
721	GOBP_DICARBOXYLIC_ACID_TRANSPORT	0.0399487	1	0	0.317206
722	GOBP_DIENCEPHALON_DEVELOPMENT	0.0714467	1	0	0.72358
723	GOBP_DIGESTION	0.0593216	1	0	0.437232
724	GOBP_DIGESTIVE_SYSTEM_DEVELOPMENT	0.0164683	1	0	1.89541
725	GOBP_DIGESTIVE_SYSTEM_PROCESS	0.0399487	1	0	0.41671
726	GOBP_DIGESTIVE_TRACT_MORPHOGENESIS	0.00341299	1	0	0.808827
727	GOBP_DIOL_BIOSYNTHETIC_PROCESS	0.998267	1	0	-0.132689
728	GOBP_DIOL_METABOLIC_PROCESS	0.999334	1	0	-0.106355
729	GOBP_DIVALENT_INORGANIC_CATION_HOMEOSTASIS	0.00452945	1	0	2.54074
730	GOBP_DNA_BIOSYNTHETIC_PROCESS	0.0100723	1	0	-0.437055
731	GOBP_DNA_CATABOLIC_PROCESS	0.866614	1	0	0.130298
732	GOBP_DNA_CATABOLIC_PROCESS_ENDONUCLEOLYTIC	0.969512	1	0	0.211239
733	GOBP_DNA_CONFORMATION_CHANGE	0.0853892	1	0	3.18767
734	GOBP_DNA_DAMAGE_RESPONSE_SIGNAL_TRANSDUCTION_BY_P53_CLASS_MEDIATOR	0.00101165	1	0	0.171131
735	GOBP_DNA_DAMAGE_RESPONSE_SIGNAL_TRANSDUCTION_BY_P53_CLASS_MEDIATOR_RESULTING_IN_CELL_CYCLE_ARREST	0.795128	1	0	0.0331008
736	GOBP_DNA_DAMAGE_RESPONSE_SIGNAL_TRANSDUCTION_RESULTING_IN_TRANSCRIPTION	0.304618	1	0	-0.0423153
737	GOBP_DNA_DEALKYLATION	0.304618	1	0	0.339388
738	GOBP_DNA_DEPENDENT_DNA_REPLICATION	0.766984	1	0	0.796553
739	GOBP_DNA_DEPENDENT_DNA_REPLICATION_MAINTENANCE_OF_FIDELITY	0.185998	1	0	0.58035
740	GOBP_DNA_DOUBLE_STRAND_BREAK_PROCESSING	0.903424	1	0	-0.00518975
741	GOBP_DNA_GEOMETRIC_CHANGE	0.410996	1	0	0.555162
742	GOBP_DNA_INTEGRITY_CHECKPOINT_SIGNALING	0.00452945	1	0	1.53474
743	GOBP_DNA_LIGATION	0.821145	1	0	-0.28184
744	GOBP_DNA_METHYLATION	0.524398	1	0	1.1794
745	GOBP_DNA_METHYLATION_DEPENDENT_HETEROCHROMATIN_ASSEMBLY	0.524398	1	0	0.634961
746	GOBP_DNA_METHYLATION_INVOLVED_IN_GAMETE_GENERATION	1	1	0	0.112737
747	GOBP_DNA_METHYLATION_OR_DEMETHYLATION	0.012932	1	0	1.34845
748	GOBP_DNA_MODIFICATION	0.0488723	1	0	1.31104
749	GOBP_DNA_PACKAGING	0.0488723	1	0	2.64959
750	GOBP_DNA_RECOMBINATION	0.410996	1	0	0.977661
751	GOBP_DNA_REPLICATION	0.012932	1	0	1.79956
752	GOBP_DNA_REPLICATION_CHECKPOINT_SIGNALING	0.999997	1	0	0.00748763
753	GOBP_DNA_REPLICATION_INDEPENDENT_CHROMATIN_ORGANIZATION	0.524398	1	0	0.145136
754	GOBP_DNA_REPLICATION_INITIATION	0.997655	1	0	0.125517
755	GOBP_DNA_STRAND_ELONGATION	0.943799	1	0	0.111877
756	GOBP_DNA_STRAND_ELONGATION_INVOLVED_IN_DNA_REPLICATION	0.998267	1	0	0.117317
757	GOBP_DNA_SYNTHESIS_INVOLVED_IN_DNA_REPAIR	0.304618	1	0	0.251321
758	GOBP_DNA_TEMPLATED_TRANSCRIPTION_ELONGATION	0.00101165	1	0	1.53134
759	GOBP_DNA_TEMPLATED_TRANSCRIPTION_INITIATION	0.599473	1	0	0.815827
760	GOBP_DNA_TEMPLATED_TRANSCRIPTION_TERMINATION	0.886076	1	0	0.265172
761	GOBP_DNA_UNWINDING_INVOLVED_IN_DNA_REPLICATION	0.99999	1	0	0.00543362
762	GOBP_DOPAMINERGIC_NEURON_DIFFERENTIATION	0.212625	1	0	0.755393
763	GOBP_DOPAMINE_METABOLIC_PROCESS	0.304618	1	0	-0.504234
764	GOBP_DOPAMINE_RECEPTOR_SIGNALING_PATHWAY	0.161544	1	0	0.542709
765	GOBP_DOPAMINE_SECRETION	0.736815	1	0	-0.0324995
766	GOBP_DOPAMINE_TRANSPORT	0.671034	1	0	-0.0661723
767	GOBP_DORSAL_SPINAL_CORD_DEVELOPMENT	0.932163	1	0	0.238724
768	GOBP_DORSAL_VENTRAL_NEURAL_TUBE_PATTERNING	0.844978	1	0	0.329332
769	GOBP_DORSAL_VENTRAL_PATTERN_FORMATION	0.0488723	1	0	1.01016
770	GOBP_DOSAGE_COMPENSATION	0.48636	1	0	0.521755
771	GOBP_DOUBLE_STRAND_BREAK_REPAIR	0.0399487	1	0	0.879438
772	GOBP_DOUBLE_STRAND_BREAK_REPAIR_VIA_NONHOMOLOGOUS_END_JOINING	0.448445	1	0	0.446571
773	GOBP_DSRNA_PROCESSING	0.562216	1	0	1.15786
774	GOBP_EAR_DEVELOPMENT	0.0260644	1	0	3.00734
775	GOBP_EAR_MORPHOGENESIS	0.212625	1	0	1.4384
776	GOBP_EATING_BEHAVIOR	0.139287	1	0	-0.0808952
777	GOBP_ECTODERM_DEVELOPMENT	0.524398	1	0	0.33722
778	GOBP_EMBRYONIC_APPENDAGE_MORPHOGENESIS	0.338788	1	0	1.35252
779	GOBP_EMBRYONIC_AXIS_SPECIFICATION	0.161544	1	0	0.286087
780	GOBP_EMBRYONIC_BRAIN_DEVELOPMENT	0.0260644	1	0	-0.0847994
781	GOBP_EMBRYONIC_CAMERA_TYPE_EYE_MORPHOGENESIS	0.0488723	1	0	0.745902
782	GOBP_EMBRYONIC_CRANIAL_SKELETON_MORPHOGENESIS	0.99448	1	0	0.184374
783	GOBP_EMBRYONIC_DIGESTIVE_TRACT_DEVELOPMENT	0.562216	1	0	0.381854
784	GOBP_EMBRYONIC_DIGESTIVE_TRACT_MORPHOGENESIS	0.766984	1	0	0.311023
785	GOBP_EMBRYONIC_DIGIT_MORPHOGENESIS	0.119215	1	0	0.533987
786	GOBP_EMBRYONIC_EYE_MORPHOGENESIS	0.272072	1	0	0.74057
787	GOBP_EMBRYONIC_FORELIMB_MORPHOGENESIS	0.918749	1	0	0.337458
788	GOBP_EMBRYONIC_HEART_TUBE_DEVELOPMENT	0.212625	1	0	0.967397
789	GOBP_EMBRYONIC_HEART_TUBE_MORPHOGENESIS	0.562216	1	0	0.715453
790	GOBP_EMBRYONIC_HEMOPOIESIS	0.374341	1	0	0.392468
791	GOBP_EMBRYONIC_HINDLIMB_MORPHOGENESIS	0.671034	1	0	0.366858
792	GOBP_EMBRYONIC_ORGAN_DEVELOPMENT	0.00101165	1	0	4.65334
793	GOBP_EMBRYONIC_ORGAN_MORPHOGENESIS	0.0714467	1	0	3.28194
794	GOBP_EMBRYONIC_PATTERN_SPECIFICATION	0.00101165	1	0	0.874029
795	GOBP_EMBRYONIC_PLACENTA_DEVELOPMENT	0.101276	1	0	1.02552
796	GOBP_EMBRYONIC_PLACENTA_MORPHOGENESIS	0.448445	1	0	0.0344194
797	GOBP_EMBRYONIC_SKELETAL_JOINT_DEVELOPMENT	0.999984	1	0	0.245733
798	GOBP_EMBRYONIC_SKELETAL_SYSTEM_DEVELOPMENT	0.48636	1	0	1.5752
799	GOBP_EMBRYONIC_SKELETAL_SYSTEM_MORPHOGENESIS	0.161544	1	0	0.974269
800	GOBP_EMBRYO_IMPLANTATION	0.0593216	1	0	0.130009
801	GOBP_ENAMEL_MINERALIZATION	1	1	0	0.131531
802	GOBP_ENDOCARDIAL_CUSHION_DEVELOPMENT	0.524398	1	0	0.385743
803	GOBP_ENDOCARDIAL_CUSHION_FORMATION	0.999835	1	0	0.292165
804	GOBP_ENDOCARDIAL_CUSHION_MORPHOGENESIS	0.975527	1	0	0.326875
805	GOBP_ENDOCHONDRAL_BONE_MORPHOGENESIS	0.821145	1	0	0.341661
806	GOBP_ENDOCRINE_HORMONE_SECRETION	0.997655	1	0	0.304419
807	GOBP_ENDOCRINE_PANCREAS_DEVELOPMENT	0.161544	1	0	0.37101
808	GOBP_ENDOCRINE_PROCESS	0.821145	1	0	0.246185
809	GOBP_ENDOCRINE_SYSTEM_DEVELOPMENT	0.0399487	1	0	0.980078
810	GOBP_ENDOCYTIC_RECYCLING	0.0714467	1	0	0.915563
811	GOBP_ENDODERMAL_CELL_DIFFERENTIATION	0.241354	1	0	0.272572
812	GOBP_ENDODERMAL_CELL_FATE_COMMITMENT	0.448445	1	0	0.0698039
813	GOBP_ENDODERM_DEVELOPMENT	0.304618	1	0	0.709612
814	GOBP_ENDODERM_FORMATION	0.524398	1	0	0.22238
815	GOBP_ENDONUCLEOLYTIC_CLEAVAGE_INVOLVED_IN_RRNA_PROCESSING	0.984608	1	0	-0.0182821
816	GOBP_ENDOPLASMIC_RETICULUM_CALCIUM_ION_HOMEOSTASIS	0.671034	1	0	-0.208093
817	GOBP_ENDOPLASMIC_RETICULUM_ORGANIZATION	0.0593216	1	0	0.331209
818	GOBP_ENDOPLASMIC_RETICULUM_TO_CYTOSOL_TRANSPORT	0.524398	1	0	-0.288991
819	GOBP_ENDOPLASMIC_RETICULUM_TO_GOLGI_VESICLE_MEDIATED_TRANSPORT	0.00778085	1	0	0.0717889
820	GOBP_ENDOPLASMIC_RETICULUM_TUBULAR_NETWORK_ORGANIZATION	0.0208019	1	0	-0.00268547
821	GOBP_ENDOPLASMIC_RETICULUM_UNFOLDED_PROTEIN_RESPONSE	0.0488723	1	0	-0.393555
822	GOBP_ENDOSOMAL_TRANSPORT	0.524398	1	0	3.09596
823	GOBP_ENDOSOME_ORGANIZATION	0.795128	1	0	0.498044
824	GOBP_ENDOSOME_TO_LYSOSOME_TRANSPORT	0.795128	1	0	0.77111
825	GOBP_ENDOSOME_TRANSPORT_VIA_MULTIVESICULAR_BODY_SORTING_PATHWAY	0.736815	1	0	-0.057386
826	GOBP_ENDOTHELIAL_CELL_APOPTOTIC_PROCESS	0.00778085	1	0	0.500461
827	GOBP_ENDOTHELIAL_CELL_CHEMOTAXIS	0.844978	1	0	0.106142
828	GOBP_ENDOTHELIAL_CELL_DEVELOPMENT	0.139287	1	0	0.696919
829	GOBP_ENDOTHELIAL_CELL_MIGRATION	0.161544	1	0	1.63181
830	GOBP_ENDOTHELIAL_CELL_PROLIFERATION	0.00596125	1	0	1.18371
831	GOBP_ENDOTHELIUM_DEVELOPMENT	0.119215	1	0	1.55477
832	GOBP_ENERGY_HOMEOSTASIS	0.212625	1	0	0.659063
833	GOBP_ENERGY_RESERVE_METABOLIC_PROCESS	0.012932	1	0	0.700807
834	GOBP_ENGULFMENT_OF_APOPTOTIC_CELL	0.953801	1	0	0.121657
835	GOBP_ENSHEATHMENT_OF_NEURONS	0.0714467	1	0	2.72779
836	GOBP_ENTEROENDOCRINE_CELL_DIFFERENTIATION	0.943799	1	0	0.417048
837	GOBP_ENTRAINMENT_OF_CIRCADIAN_CLOCK	0.272072	1	0	0.403555
838	GOBP_ENTRY_INTO_HOST	0.00596125	1	0	0.76002
839	GOBP_EOSINOPHIL_MIGRATION	1	1	0	0.0845473
840	GOBP_EPHRIN_RECEPTOR_SIGNALING_PATHWAY	0.272072	1	0	1.72154
841	GOBP_EPIBOLY	0.635846	1	0	0.410318
842	GOBP_EPIDERMAL_CELL_DIFFERENTIATION	0.161544	1	0	1.76915
843	GOBP_EPIDERMIS_DEVELOPMENT	0.410996	1	0	2.76696
844	GOBP_EPIDERMIS_MORPHOGENESIS	0.995816	1	0	0.486023
845	GOBP_EPITHELIAL_CELL_APOPTOTIC_PROCESS	0.524398	1	0	0.932547
846	GOBP_EPITHELIAL_CELL_CELL_ADHESION	0.999993	1	0	0.0251706
847	GOBP_EPITHELIAL_CELL_DEVELOPMENT	0.212625	1	0	1.9609
848	GOBP_EPITHELIAL_CELL_DIFFERENTIATION_INVOLVED_IN_KIDNEY_DEVELOPMENT	0.185998	1	0	0.552002
849	GOBP_EPITHELIAL_CELL_MATURATION	0.999835	1	0	0.18017
850	GOBP_EPITHELIAL_CELL_MORPHOGENESIS	0.562216	1	0	0.300829
851	GOBP_EPITHELIAL_CELL_PROLIFERATION	0.000523509	1	0	3.10413
852	GOBP_EPITHELIAL_STRUCTURE_MAINTENANCE	0.943799	1	0	-0.00788003
853	GOBP_EPITHELIAL_TO_MESENCHYMAL_TRANSITION	0.119215	1	0	1.79379
854	GOBP_EPITHELIAL_TO_MESENCHYMAL_TRANSITION_INVOLVED_IN_ENDOCARDIAL_CUSHION_FORMATION	0.999996	1	0	0.121177
855	GOBP_EPITHELIAL_TUBE_BRANCHING_INVOLVED_IN_LUNG_MORPHOGENESIS	0.969512	1	0	0.548917
856	GOBP_EPITHELIAL_TUBE_FORMATION	0.0488723	1	0	2.45604
857	GOBP_EPOXYGENASE_P450_PATHWAY	1	1	0	0.0199088
858	GOBP_ERAD_PATHWAY	0.00778085	1	0	-0.319709
859	GOBP_ERBB_SIGNALING_PATHWAY	0.0593216	1	0	1.68228
860	GOBP_ERK1_AND_ERK2_CASCADE	0.00341299	1	0	3.20861
861	GOBP_ERYTHROCYTE_DEVELOPMENT	0.524398	1	0	0.0332901
862	GOBP_ERYTHROCYTE_HOMEOSTASIS	0.00101165	1	0	1.01821
863	GOBP_ER_NUCLEUS_SIGNALING_PATHWAY	0.119215	1	0	0.407263
864	GOBP_ESTABLISHMENT_OF_CELL_POLARITY	0.00596125	1	0	2.03867
865	GOBP_ESTABLISHMENT_OF_ENDOTHELIAL_BARRIER	0.635846	1	0	0.529854
866	GOBP_ESTABLISHMENT_OF_EPITHELIAL_CELL_APICAL_BASAL_POLARITY	0.766984	1	0	0.102185
867	GOBP_ESTABLISHMENT_OF_EPITHELIAL_CELL_POLARITY	0.635846	1	0	0.475619
868	GOBP_ESTABLISHMENT_OF_MITOCHONDRION_LOCALIZATION	0.0164683	1	0	0.464382
869	GOBP_ESTABLISHMENT_OF_MITOTIC_SPINDLE_LOCALIZATION	0.0593216	1	0	0.808737
870	GOBP_ESTABLISHMENT_OF_ORGANELLE_LOCALIZATION	0.0853892	1	0	5.67621
871	GOBP_ESTABLISHMENT_OF_PIGMENT_GRANULE_LOCALIZATION	0.374341	1	0	0.266563
872	GOBP_ESTABLISHMENT_OF_PLANAR_POLARITY_OF_EMBRYONIC_EPITHELIUM	0.999922	1	0	0.298174
873	GOBP_ESTABLISHMENT_OF_PROTEIN_LOCALIZATION_TO_CHROMOSOME	0.448445	1	0	-1.01424
874	GOBP_ESTABLISHMENT_OF_PROTEIN_LOCALIZATION_TO_ENDOPLASMIC_RETICULUM	0.00778085	1	0	-0.689888
875	GOBP_ESTABLISHMENT_OF_PROTEIN_LOCALIZATION_TO_MEMBRANE	0.00778085	1	0	-0.02776
876	GOBP_ESTABLISHMENT_OF_PROTEIN_LOCALIZATION_TO_MITOCHONDRIAL_MEMBRANE	0.374341	1	0	-0.482537
877	GOBP_ESTABLISHMENT_OF_PROTEIN_LOCALIZATION_TO_PLASMA_MEMBRANE	0.000371808	1	0	0.543813
878	GOBP_ESTABLISHMENT_OF_PROTEIN_LOCALIZATION_TO_TELOMERE	0.795128	1	0	-0.968247
879	GOBP_ESTABLISHMENT_OF_PROTEIN_LOCALIZATION_TO_VACUOLE	0.635846	1	0	0.473056
880	GOBP_ESTABLISHMENT_OF_RNA_LOCALIZATION	0.0208019	1	0	2.80464
881	GOBP_ESTABLISHMENT_OF_SPINDLE_ORIENTATION	0.866614	1	0	0.565606
882	GOBP_ESTABLISHMENT_OF_TISSUE_POLARITY	0.0593216	1	0	1.45074
883	GOBP_ESTABLISHMENT_OR_MAINTENANCE_OF_BIPOLAR_CELL_POLARITY	0.736815	1	0	0.503375
884	GOBP_ESTABLISHMENT_OR_MAINTENANCE_OF_CELL_POLARITY	0.00452945	1	0	2.86292
885	GOBP_ESTABLISHMENT_OR_MAINTENANCE_OF_MONOPOLAR_CELL_POLARITY	0.119215	1	0	0.095463
886	GOBP_ESTROGEN_METABOLIC_PROCESS	0.975527	1	0	0.0714921
887	GOBP_ESTROUS_CYCLE	0.943799	1	0	0.243952
888	GOBP_ETHANOL_METABOLIC_PROCESS	1	1	0	0.018413
889	GOBP_ETHER_METABOLIC_PROCESS	0.969512	1	0	0.0225949
890	GOBP_EXCITATORY_SYNAPSE_ASSEMBLY	0.821145	1	0	1.15593
891	GOBP_EXCRETION	0.903424	1	0	0.546355
892	GOBP_EXECUTION_PHASE_OF_APOPTOSIS	0.119215	1	0	1.12078
893	GOBP_EXIT_FROM_MITOSIS	0.304618	1	0	0.724842
894	GOBP_EXOCRINE_SYSTEM_DEVELOPMENT	0.671034	1	0	0.472083
895	GOBP_EXOCYTIC_PROCESS	0.00188974	1	0	1.25083
896	GOBP_EXOCYTOSIS	0.00101165	1	0	5.93785
897	GOBP_EXPLORATION_BEHAVIOR	0.185998	1	0	0.640765
898	GOBP_EXPORT_ACROSS_PLASMA_MEMBRANE	0.012932	1	0	-0.463304
899	GOBP_EXTERNAL_ENCAPSULATING_STRUCTURE_ORGANIZATION	0.0593216	1	0	1.65122
900	GOBP_EXTRACELLULAR_MATRIX_ASSEMBLY	0.374341	1	0	0.781953
901	GOBP_EXTRACELLULAR_MATRIX_DISASSEMBLY	0.448445	1	0	0.528575
902	GOBP_EXTRACELLULAR_TRANSPORT	0.953801	1	0	0.189429
903	GOBP_EXTRACELLULAR_VESICLE_BIOGENESIS	0.795128	1	0	0.230636
904	GOBP_EXTRINSIC_APOPTOTIC_SIGNALING_PATHWAY	0.00596125	1	0	0.82322
905	GOBP_EXTRINSIC_APOPTOTIC_SIGNALING_PATHWAY_VIA_DEATH_DOMAIN_RECEPTORS	0.704768	1	0	0.226713
906	GOBP_EYE_MORPHOGENESIS	0.0853892	1	0	3.09695
907	GOBP_EYE_PHOTORECEPTOR_CELL_DEVELOPMENT	0.795128	1	0	0.705941
908	GOBP_EYE_PHOTORECEPTOR_CELL_DIFFERENTIATION	0.410996	1	0	0.801232
909	GOBP_FACE_DEVELOPMENT	0.886076	1	0	0.928974
910	GOBP_FACULTATIVE_HETEROCHROMATIN_ASSEMBLY	0.101276	1	0	0.687422
911	GOBP_FATTY_ACID_BETA_OXIDATION	0.012932	1	0	-0.0924767
912	GOBP_FATTY_ACID_BIOSYNTHETIC_PROCESS	0.410996	1	0	0.554037
913	GOBP_FATTY_ACID_CATABOLIC_PROCESS	0.524398	1	0	0.0143836
914	GOBP_FATTY_ACID_DERIVATIVE_BIOSYNTHETIC_PROCESS	0.101276	1	0	0.134427
915	GOBP_FATTY_ACID_DERIVATIVE_CATABOLIC_PROCESS	0.999835	1	0	-0.0584038
916	GOBP_FATTY_ACID_DERIVATIVE_METABOLIC_PROCESS	0.241354	1	0	0.159749
917	GOBP_FATTY_ACID_HOMEOSTASIS	0.999763	1	0	0.0346471
918	GOBP_FATTY_ACID_METABOLIC_PROCESS	0.338788	1	0	0.407433
919	GOBP_FATTY_ACID_TRANSMEMBRANE_TRANSPORT	0.943799	1	0	0.365603
920	GOBP_FATTY_ACID_TRANSPORT	0.241354	1	0	0.32253
921	GOBP_FATTY_ACYL_COA_BIOSYNTHETIC_PROCESS	0.844978	1	0	-0.0593316
922	GOBP_FATTY_ACYL_COA_METABOLIC_PROCESS	0.448445	1	0	0.0915567
923	GOBP_FAT_CELL_DIFFERENTIATION	0.119215	1	0	1.89343
924	GOBP_FAT_SOLUBLE_VITAMIN_METABOLIC_PROCESS	0.987941	1	0	-0.350838
925	GOBP_FC_EPSILON_RECEPTOR_SIGNALING_PATHWAY	0.766984	1	0	0.718524
926	GOBP_FC_GAMMA_RECEPTOR_SIGNALING_PATHWAY	0.975527	1	0	0.494237
927	GOBP_FC_RECEPTOR_MEDIATED_STIMULATORY_SIGNALING_PATHWAY	0.987941	1	0	0.570365
928	GOBP_FC_RECEPTOR_SIGNALING_PATHWAY	0.0593216	1	0	1.16888
929	GOBP_FEAR_RESPONSE	0.410996	1	0	0.747639
930	GOBP_FEEDING_BEHAVIOR	0.0488723	1	0	1.02654
931	GOBP_FEMALE_GAMETE_GENERATION	0.304618	1	0	0.688487
932	GOBP_FEMALE_GENITALIA_DEVELOPMENT	0.999663	1	0	-0.0370769
933	GOBP_FEMALE_MEIOTIC_NUCLEAR_DIVISION	0.766984	1	0	0.00811472
934	GOBP_FEMALE_SEX_DIFFERENTIATION	0.272072	1	0	0.833386
935	GOBP_FERTILIZATION	0.599473	1	0	-0.332533
936	GOBP_FIBRINOLYSIS	1	1	0	-0.028099
937	GOBP_FIBROBLAST_APOPTOTIC_PROCESS	0.119215	1	0	0.404644
938	GOBP_FIBROBLAST_GROWTH_FACTOR_RECEPTOR_SIGNALING_PATHWAY	0.161544	1	0	1.27144
939	GOBP_FIBROBLAST_MIGRATION	0.304618	1	0	0.80582
940	GOBP_FIBROBLAST_PROLIFERATION	0.161544	1	0	0.598341
941	GOBP_FILOPODIUM_ASSEMBLY	0.338788	1	0	1.84742
942	GOBP_FLUID_TRANSPORT	0.999886	1	0	0.00602503
943	GOBP_FOAM_CELL_DIFFERENTIATION	0.975527	1	0	0.159586
944	GOBP_FOCAL_ADHESION_ASSEMBLY	0.0399487	1	0	2.30716
945	GOBP_FOLIC_ACID_CONTAINING_COMPOUND_METABOLIC_PROCESS	0.996854	1	0	0.0597225
946	GOBP_FOLIC_ACID_METABOLIC_PROCESS	1	1	0	-0.0339709
947	GOBP_FOREBRAIN_CELL_MIGRATION	0.0714467	1	0	1.35369
948	GOBP_FOREBRAIN_DEVELOPMENT	0.00596125	1	0	6.82505
949	GOBP_FOREBRAIN_GENERATION_OF_NEURONS	0.524398	1	0	0.778872
950	GOBP_FOREBRAIN_NEURON_DEVELOPMENT	0.0488723	1	0	0.566963
951	GOBP_FOREBRAIN_NEURON_DIFFERENTIATION	0.304618	1	0	0.718653
952	GOBP_FOREBRAIN_REGIONALIZATION	0.212625	1	0	0.266251
953	GOBP_FORELIMB_MORPHOGENESIS	0.410996	1	0	0.709804
954	GOBP_FORMATION_OF_EXTRACHROMOSOMAL_CIRCULAR_DNA	0.99448	1	0	0.0864527
955	GOBP_FORMATION_OF_PRIMARY_GERM_LAYER	0.599473	1	0	1.02838
956	GOBP_FUCOSE_METABOLIC_PROCESS	0.999998	1	0	0.143063
957	GOBP_FUCOSYLATION	0.999998	1	0	0.204918
958	GOBP_FUSION_OF_SPERM_TO_EGG_PLASMA_MEMBRANE_INVOLVED_IN_SINGLE_FERTILIZATION	1	1	0	0.00722942
959	GOBP_G0_TO_G1_TRANSITION	0.999663	1	0	0.0619218
960	GOBP_G1_TO_G0_TRANSITION	0.795128	1	0	0.45861
961	GOBP_GAMMA_AMINOBUTYRIC_ACID_SIGNALING_PATHWAY	0.969512	1	0	0.347176
962	GOBP_GAMMA_AMINOBUTYRIC_ACID_TRANSPORT	0.975527	1	0	0.321373
963	GOBP_GAMMA_DELTA_T_CELL_ACTIVATION	0.0399487	1	0	-0.0241762
964	GOBP_GANGLION_DEVELOPMENT	0.304618	1	0	0.257007
965	GOBP_GANGLIOSIDE_BIOSYNTHETIC_PROCESS	0.975527	1	0	0.419359
966	GOBP_GANGLIOSIDE_METABOLIC_PROCESS	0.969512	1	0	0.482405
967	GOBP_GAP_JUNCTION_ASSEMBLY	1	1	0	0.0042154
968	GOBP_GASTRIC_ACID_SECRETION	0.999999	1	0	0.0757143
969	GOBP_GASTRULATION	0.212625	1	0	1.79167
970	GOBP_GASTRULATION_WITH_MOUTH_FORMING_SECOND	0.766984	1	0	0.520425
971	GOBP_GAS_TRANSPORT	1	1	0	0.0127397
972	GOBP_GENE_SILENCING_BY_RNA	0.00341299	1	0	3.41232
973	GOBP_GENITALIA_DEVELOPMENT	0.448445	1	0	0.483357
974	GOBP_GERM_CELL_DEVELOPMENT	0.338788	1	0	2.39002
975	GOBP_GLANDULAR_EPITHELIAL_CELL_DEVELOPMENT	0.886076	1	0	0.547074
976	GOBP_GLANDULAR_EPITHELIAL_CELL_DIFFERENTIATION	0.736815	1	0	0.561189
977	GOBP_GLAND_DEVELOPMENT	0.00101165	1	0	3.83835
978	GOBP_GLAND_MORPHOGENESIS	0.304618	1	0	0.976421
979	GOBP_GLIAL_CELL_APOPTOTIC_PROCESS	0.999996	1	0	0.134592
980	GOBP_GLIAL_CELL_DEVELOPMENT	0.0399487	1	0	1.75639
981	GOBP_GLIAL_CELL_DIFFERENTIATION	0.000523509	1	0	2.14447
982	GOBP_GLIAL_CELL_MIGRATION	0.0399487	1	0	0.677546
983	GOBP_GLIAL_CELL_PROLIFERATION	0.410996	1	0	0.654071
984	GOBP_GLIOGENESIS	0.0164683	1	0	2.98613
985	GOBP_GLOMERULAR_EPITHELIAL_CELL_DIFFERENTIATION	0.374341	1	0	0.12334
986	GOBP_GLOMERULAR_EPITHELIUM_DEVELOPMENT	0.304618	1	0	0.126019
987	GOBP_GLOMERULUS_DEVELOPMENT	0.48636	1	0	0.446496
988	GOBP_GLUCAN_BIOSYNTHETIC_PROCESS	0.101276	1	0	0.357564
989	GOBP_GLUCOCORTICOID_METABOLIC_PROCESS	0.766984	1	0	-0.0260312
990	GOBP_GLUCOSAMINE_CONTAINING_COMPOUND_METABOLIC_PROCESS	0.932163	1	0	0.550703
991	GOBP_GLUCOSE_6_PHOSPHATE_METABOLIC_PROCESS	0.0208019	1	0	-0.0364926
992	GOBP_GLUCOSE_CATABOLIC_PROCESS	0.524398	1	0	0.0239166
993	GOBP_GLUCOSE_IMPORT	0.0714467	1	0	0.9355
994	GOBP_GLUCOSE_METABOLIC_PROCESS	0.338788	1	0	1.17388
995	GOBP_GLUTAMATE_METABOLIC_PROCESS	0.866614	1	0	0.498502
996	GOBP_GLUTAMATE_RECEPTOR_SIGNALING_PATHWAY	0.161544	1	0	1.86711
997	GOBP_GLUTAMATE_SECRETION	0.410996	1	0	0.591854
998	GOBP_GLUTAMINE_FAMILY_AMINO_ACID_BIOSYNTHETIC_PROCESS	0.999964	1	0	0.0389362
999	GOBP_GLUTAMINE_FAMILY_AMINO_ACID_CATABOLIC_PROCESS	0.766984	1	0	0.0880092
1000	GOBP_GLUTAMINE_FAMILY_AMINO_ACID_METABOLIC_PROCESS	0.101276	1	0	0.730445
1001	GOBP_GLUTAMINE_METABOLIC_PROCESS	0.903424	1	0	0.311117
1002	GOBP_GLUTATHIONE_METABOLIC_PROCESS	0.185998	1	0	-0.672432
1003	GOBP_GLYCEROLIPID_BIOSYNTHETIC_PROCESS	0.00101165	1	0	3.96871
1004	GOBP_GLYCEROLIPID_CATABOLIC_PROCESS	0.101276	1	0	0.243032
1005	GOBP_GLYCEROLIPID_METABOLIC_PROCESS	0.0260644	1	0	4.95197
1006	GOBP_GLYCEROL_ETHER_METABOLIC_PROCESS	0.984608	1	0	0.0168812
1007	GOBP_GLYCEROPHOSPHOLIPID_BIOSYNTHETIC_PROCESS	0.000261818	1	0	3.4618
1008	GOBP_GLYCEROPHOSPHOLIPID_CATABOLIC_PROCESS	0.374341	1	0	0.148713
1009	GOBP_GLYCEROPHOSPHOLIPID_METABOLIC_PROCESS	0.0399487	1	0	4.07046
1010	GOBP_GLYCOLIPID_BIOSYNTHETIC_PROCESS	0.448445	1	0	0.506074
1011	GOBP_GLYCOPROTEIN_BIOSYNTHETIC_PROCESS	0.161544	1	0	3.24376
1012	GOBP_GLYCOPROTEIN_CATABOLIC_PROCESS	0.304618	1	0	0.441608
1013	GOBP_GLYCOPROTEIN_METABOLIC_PROCESS	0.0260644	1	0	3.35259
1014	GOBP_GLYCOSAMINOGLYCAN_CATABOLIC_PROCESS	0.992778	1	0	0.186807
1015	GOBP_GLYCOSIDE_METABOLIC_PROCESS	0.999076	1	0	-0.18493
1016	GOBP_GLYCOSPHINGOLIPID_BIOSYNTHETIC_PROCESS	0.410996	1	0	0.605102
1017	GOBP_GLYCOSPHINGOLIPID_METABOLIC_PROCESS	0.101276	1	0	0.612365
1018	GOBP_GLYCOSYLATION	0.0260644	1	0	2.29726
1019	GOBP_GLYCOSYLCERAMIDE_METABOLIC_PROCESS	0.999998	1	0	0.00108906
1020	GOBP_GLYCOSYL_COMPOUND_BIOSYNTHETIC_PROCESS	0.943799	1	0	0.102078
1021	GOBP_GLYCOSYL_COMPOUND_CATABOLIC_PROCESS	0.999964	1	0	-0.0745916
1022	GOBP_GLYCOSYL_COMPOUND_METABOLIC_PROCESS	0.448445	1	0	-0.0975438
1023	GOBP_GMP_METABOLIC_PROCESS	0.736815	1	0	0.173615
1024	GOBP_GOLGI_ORGANIZATION	0.48636	1	0	1.85086
1025	GOBP_GOLGI_TO_ENDOSOME_TRANSPORT	0.766984	1	0	0.392048
1026	GOBP_GOLGI_TO_PLASMA_MEMBRANE_PROTEIN_TRANSPORT	0.0164683	1	0	1.05031
1027	GOBP_GOLGI_TO_PLASMA_MEMBRANE_TRANSPORT	0.00778085	1	0	1.44048
1028	GOBP_GOLGI_TO_VACUOLE_TRANSPORT	0.995816	1	0	0.244947
1029	GOBP_GOLGI_VESICLE_TRANSPORT	0.304618	1	0	2.68106
1030	GOBP_GONADOTROPIN_SECRETION	1	1	0	0.0849382
1031	GOBP_GPI_ANCHOR_METABOLIC_PROCESS	0.374341	1	0	-0.0723739
1032	GOBP_GRANULOCYTE_ACTIVATION	0.48636	1	0	0.262483
1033	GOBP_GRANULOCYTE_CHEMOTAXIS	0.0260644	1	0	0.114856
1034	GOBP_GRANULOCYTE_DIFFERENTIATION	0.918749	1	0	0.0217022
1035	GOBP_GRANULOCYTE_MACROPHAGE_COLONY_STIMULATING_FACTOR_PRODUCTION	1	1	0	-0.0228219
1036	GOBP_GRANULOCYTE_MIGRATION	0.00778085	1	0	0.251206
1037	GOBP_GROOMING_BEHAVIOR	0.999763	1	0	-0.0365339
1038	GOBP_GROWTH_PLATE_CARTILAGE_DEVELOPMENT	0.998267	1	0	0.0458862
1039	GOBP_GTP_METABOLIC_PROCESS	0.374341	1	0	-0.0138606
1040	GOBP_G_PROTEIN_COUPLED_ACETYLCHOLINE_RECEPTOR_SIGNALING_PATHWAY	0.448445	1	0	0.803282
1041	GOBP_G_PROTEIN_COUPLED_GLUTAMATE_RECEPTOR_SIGNALING_PATHWAY	0.999922	1	0	0.135662
1042	GOBP_G_PROTEIN_COUPLED_RECEPTOR_INTERNALIZATION	0.866614	1	0	0.192855
1043	GOBP_G_PROTEIN_COUPLED_RECEPTOR_SIGNALING_PATHWAY_COUPLED_TO_CYCLIC_NUCLEOTIDE_SECOND_MESSENGER	1	1	0	0.169128
1044	GOBP_HAIR_CELL_DIFFERENTIATION	0.212625	1	0	0.784963
1045	GOBP_HAIR_FOLLICLE_MATURATION	0.562216	1	0	0.467909
1046	GOBP_HEAD_MORPHOGENESIS	0.886076	1	0	0.462664
1047	GOBP_HEART_FIELD_SPECIFICATION	0.999524	1	0	0.231125
1048	GOBP_HEART_FORMATION	0.903424	1	0	0.450082
1049	GOBP_HEART_GROWTH	0.0164683	1	0	0.707326
1050	GOBP_HEART_MORPHOGENESIS	0.00101165	1	0	2.94355
1051	GOBP_HEART_PROCESS	0.704768	1	0	1.62033
1052	GOBP_HEART_TRABECULA_MORPHOGENESIS	0.795128	1	0	0.2969
1053	GOBP_HEART_VALVE_DEVELOPMENT	0.00188974	1	0	0.468355
1054	GOBP_HEART_VALVE_MORPHOGENESIS	0.338788	1	0	0.382173
1055	GOBP_HEAT_GENERATION	0.999524	1	0	0.186821
1056	GOBP_HEMATOPOIETIC_PROGENITOR_CELL_DIFFERENTIATION	0.524398	1	0	0.837367
1057	GOBP_HEMATOPOIETIC_STEM_CELL_DIFFERENTIATION	0.562216	1	0	0.317804
1058	GOBP_HEMATOPOIETIC_STEM_CELL_HOMEOSTASIS	0.212625	1	0	-0.0840916
1059	GOBP_HEMATOPOIETIC_STEM_CELL_PROLIFERATION	0.932163	1	0	0.0779737
1060	GOBP_HEMOGLOBIN_METABOLIC_PROCESS	0.975527	1	0	-0.0256589
1061	GOBP_HEMOSTASIS	0.000523509	1	0	1.19429
1062	GOBP_HEPARAN_SULFATE_PROTEOGLYCAN_BIOSYNTHETIC_PROCESS	0.272072	1	0	0.63124
1063	GOBP_HEPARAN_SULFATE_PROTEOGLYCAN_METABOLIC_PROCESS	0.212625	1	0	0.706058
1064	GOBP_HEPARIN_METABOLIC_PROCESS	1	1	0	0.100072
1065	GOBP_HEPATICOBILIARY_SYSTEM_DEVELOPMENT	0.0100723	1	0	1.52131
1066	GOBP_HEPATOCYTE_APOPTOTIC_PROCESS	0.886076	1	0	0.304941
1067	GOBP_HEPATOCYTE_DIFFERENTIATION	1	1	0	0.010634
1068	GOBP_HETEROCHROMATIN_ORGANIZATION	0.119215	1	0	1.38469
1069	GOBP_HETEROPHILIC_CELL_CELL_ADHESION_VIA_PLASMA_MEMBRANE_CELL_ADHESION_MOLECULES	0.0853892	1	0	1.62076
1070	GOBP_HETEROTYPIC_CELL_CELL_ADHESION	0.338788	1	0	0.268227
1071	GOBP_HIGH_DENSITY_LIPOPROTEIN_PARTICLE_REMODELING	1	1	0	0.137256
1072	GOBP_HINDBRAIN_DEVELOPMENT	0.00101165	1	0	1.98248
1073	GOBP_HINDBRAIN_MORPHOGENESIS	0.0208019	1	0	0.44558
1074	GOBP_HINDLIMB_MORPHOGENESIS	0.962321	1	0	0.533385
1075	GOBP_HIPPOCAMPUS_DEVELOPMENT	0.212625	1	0	1.32154
1076	GOBP_HIPPO_SIGNALING	0.635846	1	0	1.24336
1077	GOBP_HISTONE_DEACETYLATION	0.0593216	1	0	1.10142
1078	GOBP_HISTONE_DEUBIQUITINATION	0.562216	1	0	0.784985
1079	GOBP_HISTONE_EXCHANGE	0.996854	1	0	-0.0336494
1080	GOBP_HISTONE_H2A_ACETYLATION	0.374341	1	0	-0.885163
1081	GOBP_HISTONE_H2A_MONOUBIQUITINATION	0.903424	1	0	0.213947
1082	GOBP_HISTONE_H2A_UBIQUITINATION	0.448445	1	0	0.359353
1083	GOBP_HISTONE_H3_ACETYLATION	0.139287	1	0	1.00474
1084	GOBP_HISTONE_H3_DEACETYLATION	0.185998	1	0	0.198048
1085	GOBP_HISTONE_H3_K14_ACETYLATION	0.844978	1	0	0.322746
1086	GOBP_HISTONE_H3_K27_METHYLATION	0.99448	1	0	0.312011
1087	GOBP_HISTONE_H3_K36_METHYLATION	0.766984	1	0	0.755623
1088	GOBP_HISTONE_H3_K4_METHYLATION	0.0260644	1	0	1.47519
1089	GOBP_HISTONE_H3_K4_TRIMETHYLATION	0.119215	1	0	0.571067
1090	GOBP_HISTONE_H3_K9_ACETYLATION	0.953801	1	0	0.244715
1091	GOBP_HISTONE_H3_K9_METHYLATION	0.212625	1	0	0.859207
1092	GOBP_HISTONE_H3_K9_MODIFICATION	0.0399487	1	0	1.13479
1093	GOBP_HISTONE_H3_K9_TRIMETHYLATION	0.671034	1	0	0.0891705
1094	GOBP_HISTONE_H4_ACETYLATION	0.119215	1	0	0.338458
1095	GOBP_HISTONE_H4_K16_ACETYLATION	0.821145	1	0	0.454236
1096	GOBP_HISTONE_H4_K5_ACETYLATION	0.844978	1	0	0.145145
1097	GOBP_HISTONE_LYSINE_DEMETHYLATION	0.185998	1	0	0.68477
1098	GOBP_HISTONE_METHYLATION	0.212625	1	0	3.16345
1099	GOBP_HISTONE_MODIFICATION	0.00341299	1	0	7.0576
1100	GOBP_HISTONE_MONOUBIQUITINATION	0.903424	1	0	0.405627
1101	GOBP_HISTONE_MRNA_CATABOLIC_PROCESS	0.524398	1	0	0.0489639
1102	GOBP_HISTONE_MRNA_METABOLIC_PROCESS	0.635846	1	0	0.0718372
1103	GOBP_HISTONE_PHOSPHORYLATION	0.241354	1	0	0.517624
1104	GOBP_HISTONE_UBIQUITINATION	0.635846	1	0	0.992554
1105	GOBP_HOMEOSTASIS_OF_NUMBER_OF_CELLS	0.374341	1	0	1.83657
1106	GOBP_HOMEOSTASIS_OF_NUMBER_OF_CELLS_WITHIN_A_TISSUE	0.943799	1	0	0.0489969
1107	GOBP_HOMOLOGOUS_CHROMOSOME_PAIRING_AT_MEIOSIS	0.844978	1	0	0.497874
1108	GOBP_HOMOLOGOUS_CHROMOSOME_SEGREGATION	0.866614	1	0	0.650186
1109	GOBP_HOMOLOGOUS_RECOMBINATION	0.448445	1	0	0.395473
1110	GOBP_HOMOPHILIC_CELL_ADHESION_VIA_PLASMA_MEMBRANE_ADHESION_MOLECULES	0.00778085	1	0	2.61285
1111	GOBP_HOMOTYPIC_CELL_CELL_ADHESION	0.00138852	1	0	0.238102
1112	GOBP_HORMONE_BIOSYNTHETIC_PROCESS	0.139287	1	0	-0.0750424
1113	GOBP_HORMONE_MEDIATED_SIGNALING_PATHWAY	0.119215	1	0	2.19898
1114	GOBP_HORMONE_METABOLIC_PROCESS	0.00138852	1	0	-0.64686
1115	GOBP_HORMONE_TRANSPORT	0.0260644	1	0	2.55577
1116	GOBP_HUMORAL_IMMUNE_RESPONSE	0.0593216	1	0	-0.120658
1117	GOBP_HUMORAL_IMMUNE_RESPONSE_MEDIATED_BY_CIRCULATING_IMMUNOGLOBULIN	0.984608	1	0	0.0216735
1118	GOBP_HYALURONAN_METABOLIC_PROCESS	0.99448	1	0	0.227922
1119	GOBP_HYDROGEN_PEROXIDE_BIOSYNTHETIC_PROCESS	0.524398	1	0	-0.427539
1120	GOBP_HYDROGEN_PEROXIDE_CATABOLIC_PROCESS	0.736815	1	0	-0.505905
1121	GOBP_HYDROGEN_PEROXIDE_METABOLIC_PROCESS	0.101276	1	0	-1.10931
1122	GOBP_HYPEROSMOTIC_RESPONSE	0.886076	1	0	0.0475657
1123	GOBP_HYPOTHALAMUS_DEVELOPMENT	0.866614	1	0	0.347762
1124	GOBP_ICOSANOID_BIOSYNTHETIC_PROCESS	0.736815	1	0	-0.413608
1125	GOBP_ICOSANOID_METABOLIC_PROCESS	0.671034	1	0	-0.475718
1126	GOBP_ICOSANOID_TRANSPORT	0.212625	1	0	0.117804
1127	GOBP_IMMUNE_RESPONSE_REGULATING_CELL_SURFACE_RECEPTOR_SIGNALING_PATHWAY	0.000730843	1	0	2.07314
1128	GOBP_IMMUNE_RESPONSE_REGULATING_SIGNALING_PATHWAY	0.012932	1	0	3.34806
1129	GOBP_IMMUNE_RESPONSE_TO_TUMOR_CELL	0.943799	1	0	-0.207746
1130	GOBP_IMMUNOGLOBULIN_PRODUCTION	0.0323971	1	0	0.753614
1131	GOBP_IMMUNOGLOBULIN_PRODUCTION_INVOLVED_IN_IMMUNOGLOBULIN_MEDIATED_IMMUNE_RESPONSE	0.374341	1	0	0.583127
1132	GOBP_IMMUNOLOGICAL_MEMORY_PROCESS	0.999964	1	0	0.259699
1133	GOBP_IMMUNOLOGICAL_SYNAPSE_FORMATION	0.999998	1	0	0.178813
1134	GOBP_IMPORT_ACROSS_PLASMA_MEMBRANE	0.00138852	1	0	1.49976
1135	GOBP_IMPORT_INTO_CELL	0.599473	1	0	1.55099
1136	GOBP_IMPORT_INTO_NUCLEUS	0.139287	1	0	2.47726
1137	GOBP_IMP_METABOLIC_PROCESS	0.999886	1	0	-0.0825449
1138	GOBP_INCLUSION_BODY_ASSEMBLY	0.212625	1	0	-0.0192556
1139	GOBP_INDOLE_CONTAINING_COMPOUND_METABOLIC_PROCESS	0.999976	1	0	0.229951
1140	GOBP_INFLAMMASOME_COMPLEX_ASSEMBLY	0.975527	1	0	0.272279
1141	GOBP_INFLAMMATORY_CELL_APOPTOTIC_PROCESS	0.998729	1	0	-0.0991067
1142	GOBP_INFLAMMATORY_RESPONSE_TO_ANTIGENIC_STIMULUS	0.304618	1	0	0.204429
1143	GOBP_INFLAMMATORY_RESPONSE_TO_WOUNDING	0.999886	1	0	-0.0221618
1144	GOBP_INHIBITORY_POSTSYNAPTIC_POTENTIAL	0.932163	1	0	0.35327
1145	GOBP_INHIBITORY_SYNAPSE_ASSEMBLY	0.962321	1	0	0.496977
1146	GOBP_INNATE_IMMUNE_RESPONSE_ACTIVATING_SIGNAL_TRANSDUCTION	0.866614	1	0	0.694886
1147	GOBP_INNERVATION	0.185998	1	0	0.675692
1148	GOBP_INNER_EAR_AUDITORY_RECEPTOR_CELL_DIFFERENTIATION	0.448445	1	0	0.519561
1149	GOBP_INNER_EAR_MORPHOGENESIS	0.0260644	1	0	1.21713
1150	GOBP_INNER_EAR_RECEPTOR_CELL_DEVELOPMENT	0.795128	1	0	0.402467
1151	GOBP_INNER_EAR_RECEPTOR_CELL_STEREOCILIUM_ORGANIZATION	0.999993	1	0	0.0953793
1152	GOBP_INNER_MITOCHONDRIAL_MEMBRANE_ORGANIZATION	0.212625	1	0	-0.134855
1153	GOBP_INORGANIC_ANION_TRANSMEMBRANE_TRANSPORT	0.212625	1	0	0.80065
1154	GOBP_INORGANIC_ANION_TRANSPORT	0.0260644	1	0	1.04459
1155	GOBP_INORGANIC_ION_IMPORT_ACROSS_PLASMA_MEMBRANE	0.185998	1	0	1.12323
1156	GOBP_INOSITOL_LIPID_MEDIATED_SIGNALING	0.338788	1	0	2.09592
1157	GOBP_INOSITOL_PHOSPHATE_BIOSYNTHETIC_PROCESS	0.995816	1	0	0.367999
1158	GOBP_INOSITOL_PHOSPHATE_CATABOLIC_PROCESS	0.992778	1	0	0.52218
1159	GOBP_INOSITOL_PHOSPHATE_MEDIATED_SIGNALING	0.212625	1	0	1.35253
1160	GOBP_INOSITOL_PHOSPHATE_METABOLIC_PROCESS	0.918749	1	0	0.89241
1161	GOBP_INSULIN_LIKE_GROWTH_FACTOR_RECEPTOR_SIGNALING_PATHWAY	0.0714467	1	0	1.09536
1162	GOBP_INSULIN_RECEPTOR_SIGNALING_PATHWAY	0.0593216	1	0	2.30985
1163	GOBP_INSULIN_SECRETION	0.0323971	1	0	1.56567
1164	GOBP_INSULIN_SECRETION_INVOLVED_IN_CELLULAR_RESPONSE_TO_GLUCOSE_STIMULUS	0.338788	1	0	0.5635
1165	GOBP_INTEGRATED_STRESS_RESPONSE_SIGNALING	0.671034	1	0	0.00725021
1166	GOBP_INTEGRIN_ACTIVATION	0.99448	1	0	0.236314
1167	GOBP_INTEGRIN_MEDIATED_SIGNALING_PATHWAY	0.241354	1	0	1.28044
1168	GOBP_INTERFERON_ALPHA_PRODUCTION	0.161544	1	0	0.395986
1169	GOBP_INTERFERON_BETA_PRODUCTION	0.704768	1	0	0.498857
1170	GOBP_INTERFERON_GAMMA_MEDIATED_SIGNALING_PATHWAY	0.766984	1	0	-0.0814808
1171	GOBP_INTERFERON_GAMMA_PRODUCTION	0.161544	1	0	0.106508
1172	GOBP_INTERLEUKIN_10_PRODUCTION	0.524398	1	0	0.195718
1173	GOBP_INTERLEUKIN_12_PRODUCTION	0.374341	1	0	0.0903306
1174	GOBP_INTERLEUKIN_13_PRODUCTION	1	1	0	-0.023947
1175	GOBP_INTERLEUKIN_17_PRODUCTION	0.99448	1	0	0.208722
1176	GOBP_INTERLEUKIN_1_MEDIATED_SIGNALING_PATHWAY	0.999663	1	0	0.267958
1177	GOBP_INTERLEUKIN_1_PRODUCTION	0.00778085	1	0	0.471253
1178	GOBP_INTERLEUKIN_2_PRODUCTION	0.736815	1	0	0.322357
1179	GOBP_INTERLEUKIN_4_PRODUCTION	0.943799	1	0	0.0268219
1180	GOBP_INTERLEUKIN_5_PRODUCTION	1	1	0	0.00859698
1181	GOBP_INTERLEUKIN_6_MEDIATED_SIGNALING_PATHWAY	0.635846	1	0	0.129044
1182	GOBP_INTERLEUKIN_6_PRODUCTION	0.212625	1	0	0.468213
1183	GOBP_INTERLEUKIN_8_PRODUCTION	0.212625	1	0	-0.272625
1184	GOBP_INTERMEDIATE_FILAMENT_BASED_PROCESS	0.0853892	1	0	0.0736098
1185	GOBP_INTERMEDIATE_FILAMENT_ORGANIZATION	0.998267	1	0	-0.264788
1186	GOBP_INTERMEMBRANE_LIPID_TRANSFER	0.635846	1	0	0.381336
1187	GOBP_INTERSTRAND_CROSS_LINK_REPAIR	0.671034	1	0	0.204918
1188	GOBP_INTESTINAL_ABSORPTION	0.599473	1	0	0.293607
1189	GOBP_INTESTINAL_EPITHELIAL_CELL_DIFFERENTIATION	0.995816	1	0	0.171731
1190	GOBP_INTESTINAL_LIPID_ABSORPTION	1	1	0	0.174126
1191	GOBP_INTRACELLULAR_ESTROGEN_RECEPTOR_SIGNALING_PATHWAY	0.0714467	1	0	1.14593
1192	GOBP_INTRACELLULAR_LIPID_TRANSPORT	0.599473	1	0	0.518018
1193	GOBP_INTRACELLULAR_PROTEIN_TRANSMEMBRANE_TRANSPORT	0.119215	1	0	-0.492562
1194	GOBP_INTRACELLULAR_RECEPTOR_SIGNALING_PATHWAY	0.00188974	1	0	3.03799
1195	GOBP_INTRACELLULAR_STEROL_TRANSPORT	0.599473	1	0	0.235732
1196	GOBP_INTRACILIARY_TRANSPORT	0.821145	1	0	0.533242
1197	GOBP_INTRA_GOLGI_VESICLE_MEDIATED_TRANSPORT	0.374341	1	0	0.211641
1198	GOBP_INTRINSIC_APOPTOTIC_SIGNALING_PATHWAY	0.272072	1	0	-0.964339
1199	GOBP_INTRINSIC_APOPTOTIC_SIGNALING_PATHWAY_BY_P53_CLASS_MEDIATOR	0.844978	1	0	-0.197699
1200	GOBP_INTRINSIC_APOPTOTIC_SIGNALING_PATHWAY_IN_RESPONSE_TO_DNA_DAMAGE	0.304618	1	0	-0.180282
1201	GOBP_INTRINSIC_APOPTOTIC_SIGNALING_PATHWAY_IN_RESPONSE_TO_DNA_DAMAGE_BY_P53_CLASS_MEDIATOR	0.599473	1	0	-0.052473
1202	GOBP_INTRINSIC_APOPTOTIC_SIGNALING_PATHWAY_IN_RESPONSE_TO_ENDOPLASMIC_RETICULUM_STRESS	0.139287	1	0	-0.108647
1203	GOBP_INTRINSIC_APOPTOTIC_SIGNALING_PATHWAY_IN_RESPONSE_TO_OXIDATIVE_STRESS	0.00452945	1	0	-0.211174
1204	GOBP_IN_UTERO_EMBRYONIC_DEVELOPMENT	0.272072	1	0	3.30862
1205	GOBP_IRE1_MEDIATED_UNFOLDED_PROTEIN_RESPONSE	0.599473	1	0	-0.0403611
1206	GOBP_IRON_ION_HOMEOSTASIS	0.736815	1	0	-0.153713
1207	GOBP_IRON_ION_TRANSMEMBRANE_TRANSPORT	0.975527	1	0	0.065666
1208	GOBP_IRON_ION_TRANSPORT	0.562216	1	0	0.631906
1209	GOBP_IRON_SULFUR_CLUSTER_ASSEMBLY	0.990629	1	0	0.102468
1210	GOBP_ISOPRENOID_BIOSYNTHETIC_PROCESS	0.943799	1	0	-0.0302525
1211	GOBP_ISOPRENOID_METABOLIC_PROCESS	0.0208019	1	0	-0.709302
1212	GOBP_I_KAPPAB_PHOSPHORYLATION	0.903424	1	0	0.260453
1213	GOBP_JNK_CASCADE	0.0853892	1	0	2.58573
1214	GOBP_KERATAN_SULFATE_METABOLIC_PROCESS	0.998267	1	0	-0.0420942
1215	GOBP_KERATINIZATION	0.999763	1	0	0.159631
1216	GOBP_KERATINOCYTE_DIFFERENTIATION	0.635846	1	0	0.918622
1217	GOBP_KERATINOCYTE_MIGRATION	0.962321	1	0	0.324322
1218	GOBP_KERATINOCYTE_PROLIFERATION	0.671034	1	0	0.519686
1219	GOBP_KETONE_BIOSYNTHETIC_PROCESS	0.272072	1	0	-0.326176
1220	GOBP_KIDNEY_EPITHELIUM_DEVELOPMENT	0.000261818	1	0	2.05779
1221	GOBP_KIDNEY_MESENCHYME_DEVELOPMENT	0.886076	1	0	-0.0204494
1222	GOBP_KIDNEY_MORPHOGENESIS	0.000523509	1	0	1.07352
1223	GOBP_KILLING_BY_HOST_OF_SYMBIONT_CELLS	0.795128	1	0	-0.188821
1224	GOBP_KILLING_OF_CELLS_OF_ANOTHER_ORGANISM	0.185998	1	0	-0.23817
1225	GOBP_KINETOCHORE_ASSEMBLY	0.99448	1	0	0.164124
1226	GOBP_KINETOCHORE_ORGANIZATION	0.932163	1	0	0.163064
1227	GOBP_LABYRINTHINE_LAYER_BLOOD_VESSEL_DEVELOPMENT	0.448445	1	0	0.372923
1228	GOBP_LABYRINTHINE_LAYER_DEVELOPMENT	0.599473	1	0	0.331588
1229	GOBP_LABYRINTHINE_LAYER_MORPHOGENESIS	0.671034	1	0	-0.189223
1230	GOBP_LACTATE_METABOLIC_PROCESS	0.448445	1	0	-0.78708
1231	GOBP_LACTATION	0.0593216	1	0	0.104588
1232	GOBP_LAMELLIPODIUM_ASSEMBLY	0.0260644	1	0	0.870138
1233	GOBP_LAMELLIPODIUM_MORPHOGENESIS	0.997655	1	0	0.416422
1234	GOBP_LAMELLIPODIUM_ORGANIZATION	0.241354	1	0	1.29567
1235	GOBP_LATE_ENDOSOME_TO_LYSOSOME_TRANSPORT	0.448445	1	0	-0.121117
1236	GOBP_LATE_ENDOSOME_TO_VACUOLE_TRANSPORT	0.844978	1	0	-0.0599952
1237	GOBP_LATE_ENDOSOME_TO_VACUOLE_TRANSPORT_VIA_MULTIVESICULAR_BODY_SORTING_PATHWAY	0.635846	1	0	-0.103515
1238	GOBP_LEARNING	0.241354	1	0	2.83589
1239	GOBP_LEFT_RIGHT_PATTERN_FORMATION	0.987941	1	0	0.219702
1240	GOBP_LENS_DEVELOPMENT_IN_CAMERA_TYPE_EYE	0.0164683	1	0	1.87964
1241	GOBP_LENS_FIBER_CELL_DIFFERENTIATION	0.0714467	1	0	0.64375
1242	GOBP_LENS_MORPHOGENESIS_IN_CAMERA_TYPE_EYE	0.304618	1	0	0.919017
1243	GOBP_LEUKOCYTE_ADHESION_TO_VASCULAR_ENDOTHELIAL_CELL	0.918749	1	0	0.214601
1244	GOBP_LEUKOCYTE_APOPTOTIC_PROCESS	0.0399487	1	0	0.197057
1245	GOBP_LEUKOCYTE_CELL_CELL_ADHESION	0.448445	1	0	1.82116
1246	GOBP_LEUKOCYTE_CHEMOTAXIS	0.012932	1	0	0.0485713
1247	GOBP_LEUKOCYTE_DEGRANULATION	0.562216	1	0	0.41392
1248	GOBP_LEUKOCYTE_HOMEOSTASIS	0.0025503	1	0	0.474687
1249	GOBP_LEUKOCYTE_MEDIATED_CYTOTOXICITY	0.185998	1	0	-0.527115
1250	GOBP_LEUKOCYTE_MEDIATED_IMMUNITY	0.304618	1	0	1.06401
1251	GOBP_LEUKOCYTE_MIGRATION	0.00341299	1	0	1.24745
1252	GOBP_LEUKOCYTE_MIGRATION_INVOLVED_IN_INFLAMMATORY_RESPONSE	0.844978	1	0	-0.0124226
1253	GOBP_LEUKOCYTE_PROLIFERATION	0.0399487	1	0	1.85461
1254	GOBP_LEUKOCYTE_TETHERING_OR_ROLLING	0.599473	1	0	0.22718
1255	GOBP_LEUKOTRIENE_BIOSYNTHETIC_PROCESS	0.999524	1	0	-0.19814
1256	GOBP_LEUKOTRIENE_METABOLIC_PROCESS	0.999997	1	0	-0.121491
1257	GOBP_LIGAND_GATED_ION_CHANNEL_SIGNALING_PATHWAY	0.0323971	1	0	0.880117
1258	GOBP_LIMBIC_SYSTEM_DEVELOPMENT	0.338788	1	0	1.58647
1259	GOBP_LINOLEIC_ACID_METABOLIC_PROCESS	0.999763	1	0	-0.103159
1260	GOBP_LIPID_CATABOLIC_PROCESS	0.00341299	1	0	0.26156
1261	GOBP_LIPID_DIGESTION	0.999998	1	0	0.0872784
1262	GOBP_LIPID_DROPLET_ORGANIZATION	0.0323971	1	0	-0.207722
1263	GOBP_LIPID_EXPORT_FROM_CELL	0.821145	1	0	0.135742
1264	GOBP_LIPID_HOMEOSTASIS	0.844978	1	0	0.696505
1265	GOBP_LIPID_IMPORT_INTO_CELL	0.984608	1	0	0.296239
1266	GOBP_LIPID_LOCALIZATION	0.012932	1	0	2.97979
1267	GOBP_LIPID_MODIFICATION	0.635846	1	0	0.997991
1268	GOBP_LIPID_OXIDATION	0.241354	1	0	-0.18367
1269	GOBP_LIPID_PHOSPHORYLATION	0.999999	1	0	0.22699
1270	GOBP_LIPID_STORAGE	0.0260644	1	0	0.473048
1271	GOBP_LIPID_TRANSLOCATION	0.599473	1	0	0.720381
1272	GOBP_LIPOPOLYSACCHARIDE_MEDIATED_SIGNALING_PATHWAY	0.766984	1	0	0.163473
1273	GOBP_LIPOPROTEIN_BIOSYNTHETIC_PROCESS	0.795128	1	0	0.913904
1274	GOBP_LIPOPROTEIN_CATABOLIC_PROCESS	0.990629	1	0	-0.0293652
1275	GOBP_LIPOPROTEIN_LOCALIZATION	0.992778	1	0	0.247322
1276	GOBP_LIPOPROTEIN_METABOLIC_PROCESS	0.00778085	1	0	0.977165
1277	GOBP_LIPOSACCHARIDE_METABOLIC_PROCESS	0.599473	1	0	0.495687
1278	GOBP_LIVER_MORPHOGENESIS	0.975527	1	0	0.0830645
1279	GOBP_LIVER_REGENERATION	0.635846	1	0	0.140032
1280	GOBP_LOCOMOTORY_BEHAVIOR	0.410996	1	0	2.8147
1281	GOBP_LOCOMOTORY_EXPLORATION_BEHAVIOR	0.48636	1	0	0.594081
1282	GOBP_LONG_CHAIN_FATTY_ACID_BIOSYNTHETIC_PROCESS	0.980513	1	0	0.0159569
1283	GOBP_LONG_CHAIN_FATTY_ACID_METABOLIC_PROCESS	0.886076	1	0	0.0975977
1284	GOBP_LONG_CHAIN_FATTY_ACID_TRANSPORT	0.00138852	1	0	0.493445
1285	GOBP_LONG_CHAIN_FATTY_ACYL_COA_BIOSYNTHETIC_PROCESS	0.736815	1	0	-0.0294227
1286	GOBP_LONG_CHAIN_FATTY_ACYL_COA_METABOLIC_PROCESS	0.943799	1	0	0.0455128
1287	GOBP_LONG_TERM_MEMORY	0.0714467	1	0	1.13371
1288	GOBP_LONG_TERM_SYNAPTIC_DEPRESSION	0.0593216	1	0	0.714333
1289	GOBP_LONG_TERM_SYNAPTIC_POTENTIATION	0.00101165	1	0	1.14579
1290	GOBP_LOW_DENSITY_LIPOPROTEIN_PARTICLE_CLEARANCE	0.903424	1	0	0.127657
1291	GOBP_LUNG_ALVEOLUS_DEVELOPMENT	0.338788	1	0	0.612961
1292	GOBP_LUNG_CELL_DIFFERENTIATION	0.635846	1	0	0.373469
1293	GOBP_LUNG_EPITHELIUM_DEVELOPMENT	0.903424	1	0	0.411517
1294	GOBP_LUNG_MORPHOGENESIS	0.212625	1	0	1.23921
1295	GOBP_LYMPHANGIOGENESIS	0.999763	1	0	0.245561
1296	GOBP_LYMPHOCYTE_APOPTOTIC_PROCESS	0.304618	1	0	0.0722238
1297	GOBP_LYMPHOCYTE_CHEMOTAXIS	0.953801	1	0	0.323072
1298	GOBP_LYMPHOCYTE_COSTIMULATION	0.0714467	1	0	0.752821
1299	GOBP_LYMPHOCYTE_HOMEOSTASIS	0.0260644	1	0	0.314557
1300	GOBP_LYMPHOCYTE_MEDIATED_IMMUNITY	0.139287	1	0	0.152977
1301	GOBP_LYMPHOCYTE_MIGRATION	0.0853892	1	0	0.787143
1302	GOBP_LYMPHOID_PROGENITOR_CELL_DIFFERENTIATION	0.599473	1	0	0.0739009
1303	GOBP_LYMPH_NODE_DEVELOPMENT	0.999334	1	0	0.229431
1304	GOBP_LYMPH_VESSEL_DEVELOPMENT	0.844978	1	0	0.603357
1305	GOBP_LYMPH_VESSEL_MORPHOGENESIS	0.980513	1	0	0.509044
1306	GOBP_LYSOSOMAL_PROTEIN_CATABOLIC_PROCESS	0.338788	1	0	0.202028
1307	GOBP_LYSOSOMAL_TRANSPORT	0.101276	1	0	0.985165
1308	GOBP_LYTIC_VACUOLE_ORGANIZATION	0.00778085	1	0	-0.186903
1309	GOBP_L_ALPHA_AMINO_ACID_TRANSMEMBRANE_TRANSPORT	0.00101165	1	0	0.279261
1310	GOBP_L_AMINO_ACID_TRANSPORT	0.00101165	1	0	0.520145
1311	GOBP_L_GLUTAMATE_IMPORT_ACROSS_PLASMA_MEMBRANE	0.736815	1	0	-0.334456
1312	GOBP_L_GLUTAMATE_TRANSMEMBRANE_TRANSPORT	0.0100723	1	0	-0.189564
1313	GOBP_MACROAUTOPHAGY	0.524398	1	0	2.13709
1314	GOBP_MACROMOLECULE_DEACYLATION	0.139287	1	0	1.14262
1315	GOBP_MACROPHAGE_ACTIVATION	0.00778085	1	0	1.20679
1316	GOBP_MACROPHAGE_ACTIVATION_INVOLVED_IN_IMMUNE_RESPONSE	1	1	0	0.21594
1317	GOBP_MACROPHAGE_CHEMOTAXIS	0.139287	1	0	0.00986104
1318	GOBP_MACROPHAGE_CYTOKINE_PRODUCTION	0.996854	1	0	0.131593
1319	GOBP_MACROPHAGE_DIFFERENTIATION	0.448445	1	0	0.101879
1320	GOBP_MACROPHAGE_MIGRATION	0.185998	1	0	0.0441596
1321	GOBP_MAGNESIUM_ION_TRANSPORT	0.999663	1	0	0.0392471
1322	GOBP_MAINTENANCE_OF_BLOOD_BRAIN_BARRIER	0.0853892	1	0	-0.0360463
1323	GOBP_MAINTENANCE_OF_CELL_NUMBER	0.212625	1	0	1.77698
1324	GOBP_MAINTENANCE_OF_CELL_POLARITY	0.795128	1	0	0.523441
1325	GOBP_MAINTENANCE_OF_GASTROINTESTINAL_EPITHELIUM	0.999999	1	0	-0.117644
1326	GOBP_MAINTENANCE_OF_PROTEIN_LOCALIZATION_IN_ORGANELLE	0.338788	1	0	0.292208
1327	GOBP_MAINTENANCE_OF_PROTEIN_LOCATION	0.0399487	1	0	0.829343
1328	GOBP_MAINTENANCE_OF_PROTEIN_LOCATION_IN_CELL	0.0260644	1	0	0.782306
1329	GOBP_MAINTENANCE_OF_PROTEIN_LOCATION_IN_NUCLEUS	0.562216	1	0	-0.136867
1330	GOBP_MAINTENANCE_OF_SYNAPSE_STRUCTURE	0.101276	1	0	0.466798
1331	GOBP_MALE_GAMETE_GENERATION	0.119215	1	0	3.04287
1332	GOBP_MALE_GENITALIA_DEVELOPMENT	0.962321	1	0	0.358584
1333	GOBP_MALE_MEIOSIS_I	0.599473	1	0	-0.00713755
1334	GOBP_MALE_MEIOTIC_NUCLEAR_DIVISION	0.704768	1	0	0.138705
1335	GOBP_MALE_SEX_DIFFERENTIATION	0.161544	1	0	1.25765
1336	GOBP_MAMMARY_GLAND_ALVEOLUS_DEVELOPMENT	0.886076	1	0	0.29574
1337	GOBP_MAMMARY_GLAND_DEVELOPMENT	0.0208019	1	0	0.827434
1338	GOBP_MAMMARY_GLAND_DUCT_MORPHOGENESIS	0.886076	1	0	0.245444
1339	GOBP_MAMMARY_GLAND_EPITHELIAL_CELL_DIFFERENTIATION	0.795128	1	0	0.305934
1340	GOBP_MAMMARY_GLAND_EPITHELIAL_CELL_PROLIFERATION	0.0714467	1	0	-0.129768
1341	GOBP_MAMMARY_GLAND_EPITHELIUM_DEVELOPMENT	0.00452945	1	0	0.58834
1342	GOBP_MAMMARY_GLAND_MORPHOGENESIS	0.00778085	1	0	0.298722
1343	GOBP_MANGANESE_ION_TRANSPORT	1	1	0	0.038901
1344	GOBP_MANNOSYLATION	0.599473	1	0	0.264238
1345	GOBP_MAST_CELL_ACTIVATION	0.736815	1	0	0.458141
1346	GOBP_MAST_CELL_ACTIVATION_INVOLVED_IN_IMMUNE_RESPONSE	0.953801	1	0	0.343036
1347	GOBP_MATERNAL_PLACENTA_DEVELOPMENT	0.101276	1	0	0.149321
1348	GOBP_MATERNAL_PROCESS_INVOLVED_IN_FEMALE_PREGNANCY	0.00452945	1	0	0.26545
1349	GOBP_MATING	0.599473	1	0	0.551319
1350	GOBP_MATING_BEHAVIOR	0.374341	1	0	0.306661
1351	GOBP_MATURATION_OF_5_8S_RRNA	0.886076	1	0	-0.0471172
1352	GOBP_MATURATION_OF_5_8S_RRNA_FROM_TRICISTRONIC_RRNA_TRANSCRIPT_SSU_RRNA_5_8S_RRNA_LSU_RRNA	0.995816	1	0	-0.0511534
1353	GOBP_MATURATION_OF_LSU_RRNA	0.0714467	1	0	-0.194295
1354	GOBP_MATURATION_OF_LSU_RRNA_FROM_TRICISTRONIC_RRNA_TRANSCRIPT_SSU_RRNA_5_8S_RRNA_LSU_RRNA	0.599473	1	0	-0.2242
1355	GOBP_MATURATION_OF_SSU_RRNA	0.101276	1	0	0.159284
1356	GOBP_MATURATION_OF_SSU_RRNA_FROM_TRICISTRONIC_RRNA_TRANSCRIPT_SSU_RRNA_5_8S_RRNA_LSU_RRNA	0.304618	1	0	-0.0480708
1357	GOBP_MATURE_B_CELL_DIFFERENTIATION	0.997655	1	0	0.305953
1358	GOBP_MECHANORECEPTOR_DIFFERENTIATION	0.338788	1	0	0.850401
1359	GOBP_MEDIUM_CHAIN_FATTY_ACID_METABOLIC_PROCESS	0.999976	1	0	0.0390557
1360	GOBP_MEGAKARYOCYTE_DEVELOPMENT	0.999076	1	0	0.285333
1361	GOBP_MEGAKARYOCYTE_DIFFERENTIATION	0.866614	1	0	0.364484
1362	GOBP_MEIOSIS_I_CELL_CYCLE_PROCESS	0.48636	1	0	0.889912
1363	GOBP_MEIOTIC_CELL_CYCLE	0.161544	1	0	1.42202
1364	GOBP_MEIOTIC_CELL_CYCLE_PROCESS	0.0399487	1	0	1.05295
1365	GOBP_MEIOTIC_CHROMOSOME_SEGREGATION	0.212625	1	0	0.71812
1366	GOBP_MEIOTIC_CHROMOSOME_SEPARATION	0.999835	1	0	0.192425
1367	GOBP_MELANOCYTE_DIFFERENTIATION	0.999886	1	0	0.269659
1368	GOBP_MEMBRANE_BIOGENESIS	0.524398	1	0	1.75002
1369	GOBP_MEMBRANE_DEPOLARIZATION	0.00778085	1	0	1.00752
1370	GOBP_MEMBRANE_DEPOLARIZATION_DURING_ACTION_POTENTIAL	0.0399487	1	0	1.03593
1371	GOBP_MEMBRANE_DEPOLARIZATION_DURING_CARDIAC_MUSCLE_CELL_ACTION_POTENTIAL	0.975527	1	0	0.644447
1372	GOBP_MEMBRANE_DOCKING	0.0100723	1	0	1.19633
1373	GOBP_MEMBRANE_FUSION	0.00341299	1	0	1.24247
1374	GOBP_MEMBRANE_INVAGINATION	0.0208019	1	0	0.525278
1375	GOBP_MEMBRANE_LIPID_BIOSYNTHETIC_PROCESS	0.00188974	1	0	0.465509
1376	GOBP_MEMBRANE_LIPID_CATABOLIC_PROCESS	0.932163	1	0	-0.159805
1377	GOBP_MEMBRANE_LIPID_METABOLIC_PROCESS	0.139287	1	0	0.105105
1378	GOBP_MEMBRANE_PROTEIN_ECTODOMAIN_PROTEOLYSIS	0.0853892	1	0	1.09189
1379	GOBP_MEMBRANE_PROTEIN_PROTEOLYSIS	0.0260644	1	0	1.10005
1380	GOBP_MEMBRANE_RAFT_ORGANIZATION	0.999947	1	0	-0.0163687
1381	GOBP_MEMBRANE_REPOLARIZATION	0.736815	1	0	-0.00803298
1382	GOBP_MEMBRANE_REPOLARIZATION_DURING_ACTION_POTENTIAL	0.886076	1	0	-0.259048
1383	GOBP_MEMBRANE_REPOLARIZATION_DURING_CARDIAC_MUSCLE_CELL_ACTION_POTENTIAL	0.599473	1	0	-0.325919
1384	GOBP_MEMORY	0.012932	1	0	2.18937
1385	GOBP_MESENCHYMAL_CELL_DEVELOPMENT	0.00778085	1	0	1.94724
1386	GOBP_MESENCHYMAL_CELL_DIFFERENTIATION	0.0260644	1	0	3.82509
1387	GOBP_MESENCHYMAL_CELL_PROLIFERATION	0.671034	1	0	0.613494
1388	GOBP_MESENCHYMAL_TO_EPITHELIAL_TRANSITION	0.953801	1	0	0.149942
1389	GOBP_MESENCHYME_DEVELOPMENT	0.0593216	1	0	4.23052
1390	GOBP_MESENCHYME_MORPHOGENESIS	0.524398	1	0	0.36876
1391	GOBP_MESODERMAL_CELL_DIFFERENTIATION	0.999984	1	0	0.15501
1392	GOBP_MESODERMAL_CELL_FATE_COMMITMENT	1	1	0	0.0544582
1393	GOBP_MESODERM_DEVELOPMENT	0.00341299	1	0	1.5268
1394	GOBP_MESODERM_MORPHOGENESIS	0.185998	1	0	0.762919
1395	GOBP_MESONEPHRIC_TUBULE_MORPHOGENESIS	0.0260644	1	0	0.866888
1396	GOBP_MESONEPHROS_DEVELOPMENT	0.00188974	1	0	1.10862
1397	GOBP_METAL_ION_EXPORT	0.0488723	1	0	-0.40829
1398	GOBP_METANEPHRIC_EPITHELIUM_DEVELOPMENT	0.953801	1	0	0.335412
1399	GOBP_METANEPHRIC_NEPHRON_DEVELOPMENT	0.272072	1	0	0.601624
1400	GOBP_METANEPHRIC_NEPHRON_MORPHOGENESIS	0.932163	1	0	0.362275
1401	GOBP_METANEPHRIC_RENAL_VESICLE_MORPHOGENESIS	0.995816	1	0	0.182069
1402	GOBP_METANEPHRIC_TUBULE_DEVELOPMENT	0.992778	1	0	0.320656
1403	GOBP_METANEPHROS_DEVELOPMENT	0.0488723	1	0	1.11383
1404	GOBP_METANEPHROS_MORPHOGENESIS	0.119215	1	0	0.263368
1405	GOBP_METAPHASE_ANAPHASE_TRANSITION_OF_CELL_CYCLE	0.48636	1	0	0.139039
1406	GOBP_METAPHASE_PLATE_CONGRESSION	0.635846	1	0	0.744904
1407	GOBP_METENCEPHALON_DEVELOPMENT	0.0100723	1	0	0.949593
1408	GOBP_METHIONINE_METABOLIC_PROCESS	0.992778	1	0	0.00179725
1409	GOBP_METHYLATION	0.448445	1	0	4.42008
1410	GOBP_METHYLGUANOSINE_CAP_DECAPPING	0.903424	1	0	0.125711
1411	GOBP_MHC_CLASS_II_BIOSYNTHETIC_PROCESS	0.886076	1	0	-0.193356
1412	GOBP_MICROGLIAL_CELL_ACTIVATION	0.562216	1	0	0.722509
1413	GOBP_MICROTUBULE_ANCHORING	0.119215	1	0	1.00173
1414	GOBP_MICROTUBULE_BASED_MOVEMENT	0.00188974	1	0	5.02546
1415	GOBP_MICROTUBULE_BASED_TRANSPORT	0.0100723	1	0	3.65467
1416	GOBP_MICROTUBULE_BUNDLE_FORMATION	0.0853892	1	0	1.85123
1417	GOBP_MICROTUBULE_CYTOSKELETON_ORGANIZATION_INVOLVED_IN_MITOSIS	0.119215	1	0	1.82966
1418	GOBP_MICROTUBULE_DEPOLYMERIZATION	0.185998	1	0	0.704729
1419	GOBP_MICROTUBULE_NUCLEATION	0.0714467	1	0	1.17411
1420	GOBP_MICROTUBULE_ORGANIZING_CENTER_LOCALIZATION	0.304618	1	0	0.73859
1421	GOBP_MICROTUBULE_ORGANIZING_CENTER_ORGANIZATION	0.0208019	1	0	2.47431
1422	GOBP_MICROTUBULE_POLYMERIZATION	0.00778085	1	0	1.21661
1423	GOBP_MICROVILLUS_ASSEMBLY	0.844978	1	0	0.43493
1424	GOBP_MICROVILLUS_ORGANIZATION	0.599473	1	0	0.549574
1425	GOBP_MIDBODY_ABSCISSION	0.736815	1	0	0.104386
1426	GOBP_MIDBRAIN_DEVELOPMENT	0.0164683	1	0	-0.100345
1427	GOBP_MIDBRAIN_DOPAMINERGIC_NEURON_DIFFERENTIATION	0.635846	1	0	0.412314
1428	GOBP_MIDDLE_EAR_MORPHOGENESIS	0.953801	1	0	0.225957
1429	GOBP_MIRNA_METABOLIC_PROCESS	0.212625	1	0	1.32662
1430	GOBP_MISMATCH_REPAIR	0.821145	1	0	0.268706
1431	GOBP_MITOCHONDRIAL_ATP_SYNTHESIS_COUPLED_PROTON_TRANSPORT	0.012932	1	0	-0.952956
1432	GOBP_MITOCHONDRIAL_CALCIUM_ION_HOMEOSTASIS	0.304618	1	0	-0.271677
1433	GOBP_MITOCHONDRIAL_CALCIUM_ION_TRANSMEMBRANE_TRANSPORT	0.984608	1	0	-0.188965
1434	GOBP_MITOCHONDRIAL_CYTOCHROME_C_OXIDASE_ASSEMBLY	0.562216	1	0	-0.0351431
1435	GOBP_MITOCHONDRIAL_DEPOLARIZATION	0.101276	1	0	-0.322845
1436	GOBP_MITOCHONDRIAL_DNA_METABOLIC_PROCESS	0.992778	1	0	-0.0823188
1437	GOBP_MITOCHONDRIAL_DNA_REPLICATION	0.996854	1	0	-0.124285
1438	GOBP_MITOCHONDRIAL_ELECTRON_TRANSPORT_CYTOCHROME_C_TO_OXYGEN	0.000371808	1	0	-2.12333
1439	GOBP_MITOCHONDRIAL_FISSION	0.599473	1	0	0.315568
1440	GOBP_MITOCHONDRIAL_FUSION	0.886076	1	0	-0.131319
1441	GOBP_MITOCHONDRIAL_GENE_EXPRESSION	0.524398	1	0	-0.407283
1442	GOBP_MITOCHONDRIAL_GENOME_MAINTENANCE	0.562216	1	0	0.242418
1443	GOBP_MITOCHONDRIAL_MEMBRANE_ORGANIZATION	0.139287	1	0	-0.807487
1444	GOBP_MITOCHONDRIAL_OUTER_MEMBRANE_PERMEABILIZATION	0.304618	1	0	-0.151196
1445	GOBP_MITOCHONDRIAL_OUTER_MEMBRANE_PERMEABILIZATION_INVOLVED_IN_PROGRAMMED_CELL_DEATH	0.524398	1	0	-0.0931106
1446	GOBP_MITOCHONDRIAL_RESPIRATORY_CHAIN_COMPLEX_ASSEMBLY	0.0208019	1	0	-2.88462
1447	GOBP_MITOCHONDRIAL_RNA_METABOLIC_PROCESS	0.272072	1	0	0.327316
1448	GOBP_MITOCHONDRIAL_RNA_PROCESSING	0.987941	1	0	-0.0244575
1449	GOBP_MITOCHONDRIAL_TRANSCRIPTION	0.99448	1	0	0.164958
1450	GOBP_MITOCHONDRIAL_TRANSLATION	0.0323971	1	0	-0.726501
1451	GOBP_MITOCHONDRIAL_TRANSPORT	0.0714467	1	0	-1.49294
1452	GOBP_MITOCHONDRION_LOCALIZATION	0.0323971	1	0	0.918694
1453	GOBP_MITOCHONDRION_MORPHOGENESIS	0.304618	1	0	-0.0254723
1454	GOBP_MITOCHONDRION_ORGANIZATION	0.000730843	1	0	-3.0661
1455	GOBP_MITOPHAGY	0.844978	1	0	0.152333
1456	GOBP_MITOTIC_CELL_CYCLE_CHECKPOINT_SIGNALING	0.410996	1	0	0.725009
1457	GOBP_MITOTIC_CELL_CYCLE_PHASE_TRANSITION	0.0100723	1	0	4.3713
1458	GOBP_MITOTIC_CHROMOSOME_CONDENSATION	0.844978	1	0	0.331737
1459	GOBP_MITOTIC_CYTOKINESIS	0.012932	1	0	0.130901
1460	GOBP_MITOTIC_CYTOKINETIC_PROCESS	0.448445	1	0	0.0565911
1461	GOBP_MITOTIC_DNA_INTEGRITY_CHECKPOINT_SIGNALING	0.410996	1	0	1.00186
1462	GOBP_MITOTIC_G1_S_TRANSITION_CHECKPOINT_SIGNALING	0.866614	1	0	0.28759
1463	GOBP_MITOTIC_G2_DNA_DAMAGE_CHECKPOINT_SIGNALING	0.241354	1	0	0.519441
1464	GOBP_MITOTIC_G2_M_TRANSITION_CHECKPOINT	0.0853892	1	0	0.474507
1465	GOBP_MITOTIC_INTRA_S_DNA_DAMAGE_CHECKPOINT_SIGNALING	0.999976	1	0	0.182918
1466	GOBP_MITOTIC_METAPHASE_PLATE_CONGRESSION	0.821145	1	0	0.62663
1467	GOBP_MITOTIC_NUCLEAR_DIVISION	0.00596125	1	0	2.49934
1468	GOBP_MITOTIC_RECOMBINATION	0.671034	1	0	0.155739
1469	GOBP_MITOTIC_SISTER_CHROMATID_COHESION	0.635846	1	0	0.71253
1470	GOBP_MITOTIC_SISTER_CHROMATID_SEGREGATION	0.0853892	1	0	1.12904
1471	GOBP_MITOTIC_SPINDLE_ASSEMBLY	0.119215	1	0	0.972216
1472	GOBP_MITOTIC_SPINDLE_ORGANIZATION	0.272072	1	0	1.3697
1473	GOBP_MODIFICATION_OF_SYNAPTIC_STRUCTURE	0.212625	1	0	-0.124302
1474	GOBP_MODIFIED_AMINO_ACID_TRANSPORT	0.866614	1	0	0.491723
1475	GOBP_MODULATION_BY_HOST_OF_SYMBIONT_PROCESS	0.374341	1	0	-0.604989
1476	GOBP_MODULATION_BY_HOST_OF_VIRAL_GENOME_REPLICATION	0.185998	1	0	-0.619953
1477	GOBP_MODULATION_BY_HOST_OF_VIRAL_PROCESS	0.272072	1	0	-0.824944
1478	GOBP_MODULATION_OF_EXCITATORY_POSTSYNAPTIC_POTENTIAL	0.821145	1	0	1.35233
1479	GOBP_MODULATION_OF_PROCESS_OF_ANOTHER_ORGANISM	1	1	0	-0.0411873
1480	GOBP_MOLTING_CYCLE	0.119215	1	0	1.11522
1481	GOBP_MONOAMINE_TRANSPORT	0.448445	1	0	-0.240114
1482	GOBP_MONOCARBOXYLIC_ACID_BIOSYNTHETIC_PROCESS	0.562216	1	0	0.522502
1483	GOBP_MONOCARBOXYLIC_ACID_CATABOLIC_PROCESS	0.374341	1	0	-0.17308
1484	GOBP_MONOCARBOXYLIC_ACID_TRANSPORT	0.212625	1	0	0.208828
1485	GOBP_MONOCYTE_CHEMOTACTIC_PROTEIN_1_PRODUCTION	0.795128	1	0	0.0653328
1486	GOBP_MONOCYTE_CHEMOTAXIS	0.562216	1	0	-0.0829973
1487	GOBP_MONOCYTE_DIFFERENTIATION	0.987941	1	0	0.43341
1488	GOBP_MONONUCLEAR_CELL_DIFFERENTIATION	0.000261818	1	0	2.01242
1489	GOBP_MONONUCLEAR_CELL_MIGRATION	0.012932	1	0	0.446091
1490	GOBP_MONOSACCHARIDE_BIOSYNTHETIC_PROCESS	0.0488723	1	0	-0.318921
1491	GOBP_MONOSACCHARIDE_CATABOLIC_PROCESS	0.139287	1	0	2.30981e-05
1492	GOBP_MONOSACCHARIDE_METABOLIC_PROCESS	0.0853892	1	0	1.4866
1493	GOBP_MONOUBIQUITINATED_PROTEIN_DEUBIQUITINATION	0.795128	1	0	0.501286
1494	GOBP_MONOVALENT_INORGANIC_ANION_HOMEOSTASIS	0.995816	1	0	-0.00151098
1495	GOBP_MONOVALENT_INORGANIC_CATION_HOMEOSTASIS	0.0714467	1	0	-0.226474
1496	GOBP_MORPHOGENESIS_OF_AN_ENDOTHELIUM	0.795128	1	0	0.25094
1497	GOBP_MORPHOGENESIS_OF_AN_EPITHELIAL_BUD	0.999984	1	0	0.196552
1498	GOBP_MORPHOGENESIS_OF_AN_EPITHELIAL_FOLD	0.999524	1	0	0.210046
1499	GOBP_MORPHOGENESIS_OF_AN_EPITHELIAL_SHEET	0.338788	1	0	1.32266
1500	GOBP_MORPHOGENESIS_OF_A_BRANCHING_STRUCTURE	0.00452945	1	0	1.95648
1501	GOBP_MORPHOGENESIS_OF_A_POLARIZED_EPITHELIUM	0.0100723	1	0	1.42189
1502	GOBP_MORPHOGENESIS_OF_EMBRYONIC_EPITHELIUM	0.012932	1	0	2.49204
1503	GOBP_MOTILE_CILIUM_ASSEMBLY	0.821145	1	0	0.420678
1504	GOBP_MOTOR_NEURON_AXON_GUIDANCE	0.0488723	1	0	0.541482
1505	GOBP_MRNA_3_END_PROCESSING	0.671034	1	0	1.36934
1506	GOBP_MRNA_CATABOLIC_PROCESS	0.212625	1	0	4.0741
1507	GOBP_MRNA_CIS_SPLICING_VIA_SPLICEOSOME	0.212625	1	0	0.200043
1508	GOBP_MRNA_CLEAVAGE	0.704768	1	0	0.358794
1509	GOBP_MRNA_EXPORT_FROM_NUCLEUS	0.374341	1	0	0.817976
1510	GOBP_MRNA_METHYLATION	0.943799	1	0	-0.0649792
1511	GOBP_MRNA_MODIFICATION	0.736815	1	0	-0.0580474
1512	GOBP_MRNA_SPLICE_SITE_SELECTION	0.374341	1	0	1.31475
1513	GOBP_MRNA_TRANSCRIPTION	0.0208019	1	0	0.00927657
1514	GOBP_MRNA_TRANSPORT	0.0323971	1	0	2.7054
1515	GOBP_MUCOPOLYSACCHARIDE_METABOLIC_PROCESS	0.886076	1	0	0.562522
1516	GOBP_MULTICELLULAR_ORGANISMAL_MOVEMENT	0.844978	1	0	0.308412
1517	GOBP_MULTICELLULAR_ORGANISMAL_RESPONSE_TO_STRESS	0.00452945	1	0	1.24585
1518	GOBP_MULTICELLULAR_ORGANISMAL_SIGNALING	0.00341299	1	0	1.95358
1519	GOBP_MULTICELLULAR_ORGANISM_AGING	0.374341	1	0	0.500589
1520	GOBP_MULTICELLULAR_ORGANISM_GROWTH	0.0100723	1	0	2.21317
1521	GOBP_MULTIVESICULAR_BODY_ORGANIZATION	0.599473	1	0	-0.0228976
1522	GOBP_MULTIVESICULAR_BODY_SORTING_PATHWAY	0.241354	1	0	0.0497946
1523	GOBP_MULTI_MULTICELLULAR_ORGANISM_PROCESS	0.139287	1	0	1.1602
1524	GOBP_MUSCLE_ADAPTATION	0.241354	1	0	1.11666
1525	GOBP_MUSCLE_CELL_APOPTOTIC_PROCESS	0.524398	1	0	0.648658
1526	GOBP_MUSCLE_CELL_CELLULAR_HOMEOSTASIS	0.962321	1	0	0.079928
1527	GOBP_MUSCLE_CELL_DEVELOPMENT	0.0399487	1	0	1.77917
1528	GOBP_MUSCLE_CELL_FATE_COMMITMENT	1	1	0	0.0905575
1529	GOBP_MUSCLE_CELL_MIGRATION	0.0714467	1	0	1.26274
1530	GOBP_MUSCLE_CELL_PROLIFERATION	0.000730843	1	0	2.21229
1531	GOBP_MUSCLE_CONTRACTION	0.272072	1	0	2.0938
1532	GOBP_MUSCLE_HYPERTROPHY	0.903424	1	0	0.870671
1533	GOBP_MUSCLE_HYPERTROPHY_IN_RESPONSE_TO_STRESS	0.999663	1	0	0.444149
1534	GOBP_MUSCLE_ORGAN_DEVELOPMENT	0.00341299	1	0	3.48463
1535	GOBP_MUSCLE_ORGAN_MORPHOGENESIS	0.766984	1	0	0.338069
1536	GOBP_MUSCLE_SYSTEM_PROCESS	0.562216	1	0	2.93494
1537	GOBP_MUSCLE_TISSUE_DEVELOPMENT	0.000523509	1	0	4.53117
1538	GOBP_MYD88_DEPENDENT_TOLL_LIKE_RECEPTOR_SIGNALING_PATHWAY	0.999976	1	0	0.0761535
1539	GOBP_MYELIN_ASSEMBLY	0.48636	1	0	0.620302
1540	GOBP_MYELIN_MAINTENANCE	0.99448	1	0	0.0108315
1541	GOBP_MYELOID_CELL_ACTIVATION_INVOLVED_IN_IMMUNE_RESPONSE	0.338788	1	0	0.776135
1542	GOBP_MYELOID_CELL_APOPTOTIC_PROCESS	0.635846	1	0	-0.0319729
1543	GOBP_MYELOID_CELL_DEVELOPMENT	0.0853892	1	0	0.618289
1544	GOBP_MYELOID_CELL_DIFFERENTIATION	0.00188974	1	0	3.22641
1545	GOBP_MYELOID_CELL_HOMEOSTASIS	0.0260644	1	0	1.07092
1546	GOBP_MYELOID_DENDRITIC_CELL_ACTIVATION	0.736815	1	0	0.0588149
1547	GOBP_MYELOID_DENDRITIC_CELL_DIFFERENTIATION	0.998267	1	0	0.166288
1548	GOBP_MYELOID_LEUKOCYTE_ACTIVATION	0.0853892	1	0	2.07163
1549	GOBP_MYELOID_LEUKOCYTE_CYTOKINE_PRODUCTION	0.736815	1	0	0.124003
1550	GOBP_MYELOID_LEUKOCYTE_DIFFERENTIATION	0.012932	1	0	1.56409
1551	GOBP_MYELOID_LEUKOCYTE_MEDIATED_IMMUNITY	0.48636	1	0	0.664656
1552	GOBP_MYELOID_LEUKOCYTE_MIGRATION	0.212625	1	0	0.307057
1553	GOBP_MYOBLAST_DIFFERENTIATION	0.101276	1	0	0.834067
1554	GOBP_MYOBLAST_FUSION	0.962321	1	0	0.430219
1555	GOBP_MYOBLAST_PROLIFERATION	0.241354	1	0	0.0896281
1556	GOBP_MYOTUBE_CELL_DEVELOPMENT	0.886076	1	0	0.350976
1557	GOBP_MYOTUBE_DIFFERENTIATION	0.272072	1	0	0.991503
1558	GOBP_NADH_DEHYDROGENASE_COMPLEX_ASSEMBLY	0.0025503	1	0	-2.53142
1559	GOBP_NADH_METABOLIC_PROCESS	0.139287	1	0	-0.311489
1560	GOBP_NADPH_REGENERATION	0.795128	1	0	-0.303302
1561	GOBP_NADP_METABOLIC_PROCESS	0.304618	1	0	-0.24397
1562	GOBP_NAD_METABOLIC_PROCESS	0.374341	1	0	0.110861
1563	GOBP_NATURAL_KILLER_CELL_ACTIVATION	0.304618	1	0	0.396443
1564	GOBP_NATURAL_KILLER_CELL_DIFFERENTIATION	0.635846	1	0	0.312982
1565	GOBP_NATURAL_KILLER_CELL_MEDIATED_IMMUNITY	0.304618	1	0	-0.625135
1566	GOBP_NCRNA_3_END_PROCESSING	0.48636	1	0	-0.0666462
1567	GOBP_NCRNA_CATABOLIC_PROCESS	0.304618	1	0	0.686778
1568	GOBP_NCRNA_METABOLIC_PROCESS	0.00596125	1	0	1.57519
1569	GOBP_NCRNA_PROCESSING	0.00341299	1	0	0.337696
1570	GOBP_NCRNA_TRANSCRIPTION	0.374341	1	0	0.61404
1571	GOBP_NECROTIC_CELL_DEATH	0.48636	1	0	-0.445258
1572	GOBP_NEGATIVE_CHEMOTAXIS	0.338788	1	0	1.09779
1573	GOBP_NEGATIVE_REGULATION_OF_ACTIN_FILAMENT_BUNDLE_ASSEMBLY	0.562216	1	0	-0.114738
1574	GOBP_NEGATIVE_REGULATION_OF_ACTIN_FILAMENT_DEPOLYMERIZATION	0.0853892	1	0	0.970268
1575	GOBP_NEGATIVE_REGULATION_OF_ACTIN_FILAMENT_POLYMERIZATION	0.119215	1	0	0.694072
1576	GOBP_NEGATIVE_REGULATION_OF_ADAPTIVE_IMMUNE_RESPONSE	0.886076	1	0	0.168465
1577	GOBP_NEGATIVE_REGULATION_OF_ADENYLATE_CYCLASE_ACTIVITY	0.969512	1	0	0.321417
1578	GOBP_NEGATIVE_REGULATION_OF_ALPHA_BETA_T_CELL_ACTIVATION	0.932163	1	0	0.204192
1579	GOBP_NEGATIVE_REGULATION_OF_ALPHA_BETA_T_CELL_DIFFERENTIATION	0.599473	1	0	0.127238
1580	GOBP_NEGATIVE_REGULATION_OF_AMINE_TRANSPORT	0.304618	1	0	-0.109938
1581	GOBP_NEGATIVE_REGULATION_OF_AMINO_ACID_TRANSPORT	0.943799	1	0	-0.234359
1582	GOBP_NEGATIVE_REGULATION_OF_ANION_TRANSPORT	0.918749	1	0	-0.239103
1583	GOBP_NEGATIVE_REGULATION_OF_ANOIKIS	0.992778	1	0	0.543129
1584	GOBP_NEGATIVE_REGULATION_OF_ANTIGEN_RECEPTOR_MEDIATED_SIGNALING_PATHWAY	0.932163	1	0	0.0940288
1585	GOBP_NEGATIVE_REGULATION_OF_APOPTOTIC_SIGNALING_PATHWAY	0.0025503	1	0	0.798968
1586	GOBP_NEGATIVE_REGULATION_OF_ATP_DEPENDENT_ACTIVITY	0.374341	1	0	0.0940086
1587	GOBP_NEGATIVE_REGULATION_OF_ATP_METABOLIC_PROCESS	0.671034	1	0	-0.313664
1588	GOBP_NEGATIVE_REGULATION_OF_AUTOPHAGOSOME_ASSEMBLY	0.0488723	1	0	0.286863
1589	GOBP_NEGATIVE_REGULATION_OF_AUTOPHAGY	0.0853892	1	0	1.81278
1590	GOBP_NEGATIVE_REGULATION_OF_AXONOGENESIS	0.00138852	1	0	2.25233
1591	GOBP_NEGATIVE_REGULATION_OF_AXON_EXTENSION	0.0853892	1	0	1.6312
1592	GOBP_NEGATIVE_REGULATION_OF_AXON_EXTENSION_INVOLVED_IN_AXON_GUIDANCE	0.969512	1	0	0.839649
1593	GOBP_NEGATIVE_REGULATION_OF_BINDING	0.000730843	1	0	2.15817
1594	GOBP_NEGATIVE_REGULATION_OF_BIOMINERALIZATION	0.932163	1	0	0.260435
1595	GOBP_NEGATIVE_REGULATION_OF_BLOOD_CIRCULATION	0.932163	1	0	0.132613
1596	GOBP_NEGATIVE_REGULATION_OF_BLOOD_PRESSURE	0.995816	1	0	0.290235
1597	GOBP_NEGATIVE_REGULATION_OF_BLOOD_VESSEL_ENDOTHELIAL_CELL_MIGRATION	0.766984	1	0	0.154776
1598	GOBP_NEGATIVE_REGULATION_OF_BMP_SIGNALING_PATHWAY	0.943799	1	0	0.846704
1599	GOBP_NEGATIVE_REGULATION_OF_BONE_MINERALIZATION	0.999999	1	0	0.141607
1600	GOBP_NEGATIVE_REGULATION_OF_BONE_REMODELING	1	1	0	0.006989
1601	GOBP_NEGATIVE_REGULATION_OF_B_CELL_ACTIVATION	0.0714467	1	0	-0.0378959
1602	GOBP_NEGATIVE_REGULATION_OF_B_CELL_PROLIFERATION	0.999524	1	0	0.165174
1603	GOBP_NEGATIVE_REGULATION_OF_CALCINEURIN_MEDIATED_SIGNALING	0.932163	1	0	0.291797
1604	GOBP_NEGATIVE_REGULATION_OF_CALCIUM_ION_TRANSMEMBRANE_TRANSPORT	0.0853892	1	0	-0.390397
1605	GOBP_NEGATIVE_REGULATION_OF_CALCIUM_ION_TRANSPORT	0.0593216	1	0	-0.267205
1606	GOBP_NEGATIVE_REGULATION_OF_CALCIUM_ION_TRANSPORT_INTO_CYTOSOL	0.185998	1	0	-0.381382
1607	GOBP_NEGATIVE_REGULATION_OF_CALCIUM_MEDIATED_SIGNALING	0.903424	1	0	0.299787
1608	GOBP_NEGATIVE_REGULATION_OF_CANONICAL_WNT_SIGNALING_PATHWAY	0.012932	1	0	2.52879
1609	GOBP_NEGATIVE_REGULATION_OF_CARBOHYDRATE_METABOLIC_PROCESS	0.736815	1	0	0.390668
1610	GOBP_NEGATIVE_REGULATION_OF_CARDIAC_MUSCLE_TISSUE_GROWTH	0.990629	1	0	0.0960453
1611	GOBP_NEGATIVE_REGULATION_OF_CARTILAGE_DEVELOPMENT	0.969512	1	0	0.431436
1612	GOBP_NEGATIVE_REGULATION_OF_CATION_CHANNEL_ACTIVITY	0.161544	1	0	-0.106846
1613	GOBP_NEGATIVE_REGULATION_OF_CD4_POSITIVE_ALPHA_BETA_T_CELL_ACTIVATION	0.886076	1	0	0.104619
1614	GOBP_NEGATIVE_REGULATION_OF_CD4_POSITIVE_ALPHA_BETA_T_CELL_DIFFERENTIATION	0.599473	1	0	0.0998554
1615	GOBP_NEGATIVE_REGULATION_OF_CELLULAR_AMIDE_METABOLIC_PROCESS	0.000261818	1	0	3.67025
1616	GOBP_NEGATIVE_REGULATION_OF_CELLULAR_CATABOLIC_PROCESS	0.0593216	1	0	3.69941
1617	GOBP_NEGATIVE_REGULATION_OF_CELLULAR_MACROMOLECULE_BIOSYNTHETIC_PROCESS	0.119215	1	0	3.89427
1618	GOBP_NEGATIVE_REGULATION_OF_CELLULAR_PROTEIN_CATABOLIC_PROCESS	0.0208019	1	0	0.299556
1619	GOBP_NEGATIVE_REGULATION_OF_CELLULAR_RESPONSE_TO_GROWTH_FACTOR_STIMULUS	0.161544	1	0	1.43468
1620	GOBP_NEGATIVE_REGULATION_OF_CELLULAR_RESPONSE_TO_INSULIN_STIMULUS	0.795128	1	0	0.561094
1621	GOBP_NEGATIVE_REGULATION_OF_CELLULAR_SENESCENCE	0.999076	1	0	0.115172
1622	GOBP_NEGATIVE_REGULATION_OF_CELL_ACTIVATION	0.795128	1	0	1.11306
1623	GOBP_NEGATIVE_REGULATION_OF_CELL_ADHESION	0.0399487	1	0	2.57249
1624	GOBP_NEGATIVE_REGULATION_OF_CELL_AGING	0.886076	1	0	0.196103
1625	GOBP_NEGATIVE_REGULATION_OF_CELL_CELL_ADHESION	0.599473	1	0	0.867914
1626	GOBP_NEGATIVE_REGULATION_OF_CELL_CYCLE	0.704768	1	0	3.13417
1627	GOBP_NEGATIVE_REGULATION_OF_CELL_CYCLE_G1_S_PHASE_TRANSITION	0.635846	1	0	0.803408
1628	GOBP_NEGATIVE_REGULATION_OF_CELL_CYCLE_G2_M_PHASE_TRANSITION	0.212625	1	0	0.565219
1629	GOBP_NEGATIVE_REGULATION_OF_CELL_CYCLE_PHASE_TRANSITION	0.0593216	1	0	1.79869
1630	GOBP_NEGATIVE_REGULATION_OF_CELL_CYCLE_PROCESS	0.0593216	1	0	2.14097
1631	GOBP_NEGATIVE_REGULATION_OF_CELL_DEVELOPMENT	0.00138852	1	0	4.71197
1632	GOBP_NEGATIVE_REGULATION_OF_CELL_DIVISION	0.704768	1	0	0.185466
1633	GOBP_NEGATIVE_REGULATION_OF_CELL_GROWTH	0.119215	1	0	2.09353
1634	GOBP_NEGATIVE_REGULATION_OF_CELL_JUNCTION_ASSEMBLY	0.410996	1	0	0.853012
1635	GOBP_NEGATIVE_REGULATION_OF_CELL_KILLING	0.524398	1	0	-0.279472
1636	GOBP_NEGATIVE_REGULATION_OF_CELL_MATRIX_ADHESION	0.304618	1	0	1.07228
1637	GOBP_NEGATIVE_REGULATION_OF_CELL_MIGRATION_INVOLVED_IN_SPROUTING_ANGIOGENESIS	0.999996	1	0	0.0267902
1638	GOBP_NEGATIVE_REGULATION_OF_CELL_SUBSTRATE_ADHESION	0.101276	1	0	1.40923
1639	GOBP_NEGATIVE_REGULATION_OF_CELL_SUBSTRATE_JUNCTION_ORGANIZATION	0.736815	1	0	0.518839
1640	GOBP_NEGATIVE_REGULATION_OF_CHEMOKINE_PRODUCTION	0.992778	1	0	0.00750252
1641	GOBP_NEGATIVE_REGULATION_OF_CHEMOTAXIS	0.161544	1	0	0.813156
1642	GOBP_NEGATIVE_REGULATION_OF_CHONDROCYTE_DIFFERENTIATION	0.987941	1	0	0.406327
1643	GOBP_NEGATIVE_REGULATION_OF_CHROMOSOME_ORGANIZATION	0.0714467	1	0	0.402858
1644	GOBP_NEGATIVE_REGULATION_OF_CILIUM_ASSEMBLY	0.562216	1	0	0.237238
1645	GOBP_NEGATIVE_REGULATION_OF_COAGULATION	0.999999	1	0	-0.12539
1646	GOBP_NEGATIVE_REGULATION_OF_COLD_INDUCED_THERMOGENESIS	0.101276	1	0	0.727983
1647	GOBP_NEGATIVE_REGULATION_OF_CYCLIN_DEPENDENT_PROTEIN_SERINE_THREONINE_KINASE_ACTIVITY	0.932163	1	0	0.488
1648	GOBP_NEGATIVE_REGULATION_OF_CYSTEINE_TYPE_ENDOPEPTIDASE_ACTIVITY	0.918749	1	0	0.189495
1649	GOBP_NEGATIVE_REGULATION_OF_CYTOKINE_PRODUCTION	0.241354	1	0	0.280958
1650	GOBP_NEGATIVE_REGULATION_OF_CYTOKINE_PRODUCTION_INVOLVED_IN_IMMUNE_RESPONSE	1	1	0	-0.0917728
1651	GOBP_NEGATIVE_REGULATION_OF_CYTOKINE_PRODUCTION_INVOLVED_IN_INFLAMMATORY_RESPONSE	0.999947	1	0	-0.107571
1652	GOBP_NEGATIVE_REGULATION_OF_CYTOSKELETON_ORGANIZATION	0.012932	1	0	1.79243
1653	GOBP_NEGATIVE_REGULATION_OF_DEFENSE_RESPONSE	0.272072	1	0	0.784899
1654	GOBP_NEGATIVE_REGULATION_OF_DEFENSE_RESPONSE_TO_VIRUS	0.338788	1	0	0.336735
1655	GOBP_NEGATIVE_REGULATION_OF_DEPHOSPHORYLATION	0.241354	1	0	0.206823
1656	GOBP_NEGATIVE_REGULATION_OF_DEVELOPMENTAL_GROWTH	0.000730843	1	0	2.47114
1657	GOBP_NEGATIVE_REGULATION_OF_DNA_BINDING	0.0488723	1	0	0.555091
1658	GOBP_NEGATIVE_REGULATION_OF_DNA_BINDING_TRANSCRIPTION_FACTOR_ACTIVITY	0.0100723	1	0	0.399249
1659	GOBP_NEGATIVE_REGULATION_OF_DNA_BIOSYNTHETIC_PROCESS	0.212625	1	0	0.3651
1660	GOBP_NEGATIVE_REGULATION_OF_DNA_DEPENDENT_DNA_REPLICATION	1	1	0	0.0491684
1661	GOBP_NEGATIVE_REGULATION_OF_DNA_METABOLIC_PROCESS	0.0593216	1	0	0.802392
1662	GOBP_NEGATIVE_REGULATION_OF_DNA_RECOMBINATION	0.635846	1	0	0.16333
1663	GOBP_NEGATIVE_REGULATION_OF_DNA_REPAIR	0.119215	1	0	0.0550619
1664	GOBP_NEGATIVE_REGULATION_OF_DNA_REPLICATION	0.671034	1	0	0.344083
1665	GOBP_NEGATIVE_REGULATION_OF_DNA_TEMPLATED_TRANSCRIPTION_ELONGATION	0.48636	1	0	0.571457
1666	GOBP_NEGATIVE_REGULATION_OF_DOUBLE_STRAND_BREAK_REPAIR_VIA_HOMOLOGOUS_RECOMBINATION	0.998729	1	0	0.168998
1667	GOBP_NEGATIVE_REGULATION_OF_ENDOCYTOSIS	0.448445	1	0	0.711556
1668	GOBP_NEGATIVE_REGULATION_OF_ENDOPLASMIC_RETICULUM_STRESS_INDUCED_INTRINSIC_APOPTOTIC_SIGNALING_PATHWAY	0.524398	1	0	-0.455474
1669	GOBP_NEGATIVE_REGULATION_OF_ENDOTHELIAL_CELL_APOPTOTIC_PROCESS	0.998267	1	0	0.128984
1670	GOBP_NEGATIVE_REGULATION_OF_ENDOTHELIAL_CELL_PROLIFERATION	0.0323971	1	0	0.221697
1671	GOBP_NEGATIVE_REGULATION_OF_EPITHELIAL_CELL_APOPTOTIC_PROCESS	0.599473	1	0	0.345285
1672	GOBP_NEGATIVE_REGULATION_OF_EPITHELIAL_CELL_DIFFERENTIATION	0.0593216	1	0	1.00084
1673	GOBP_NEGATIVE_REGULATION_OF_EPITHELIAL_CELL_MIGRATION	0.0593216	1	0	0.780553
1674	GOBP_NEGATIVE_REGULATION_OF_EPITHELIAL_CELL_PROLIFERATION	0.0164683	1	0	0.999504
1675	GOBP_NEGATIVE_REGULATION_OF_EPITHELIAL_TO_MESENCHYMAL_TRANSITION	0.562216	1	0	0.303178
1676	GOBP_NEGATIVE_REGULATION_OF_ERBB_SIGNALING_PATHWAY	0.119215	1	0	0.00943411
1677	GOBP_NEGATIVE_REGULATION_OF_ERK1_AND_ERK2_CASCADE	0.0714467	1	0	0.942024
1678	GOBP_NEGATIVE_REGULATION_OF_ESTABLISHMENT_OF_PROTEIN_LOCALIZATION	0.0208019	1	0	0.940074
1679	GOBP_NEGATIVE_REGULATION_OF_EXECUTION_PHASE_OF_APOPTOSIS	0.736815	1	0	0.352538
1680	GOBP_NEGATIVE_REGULATION_OF_EXOCYTOSIS	0.766984	1	0	0.489654
1681	GOBP_NEGATIVE_REGULATION_OF_EXTRINSIC_APOPTOTIC_SIGNALING_PATHWAY	0.0323971	1	0	1.00935
1682	GOBP_NEGATIVE_REGULATION_OF_EXTRINSIC_APOPTOTIC_SIGNALING_PATHWAY_VIA_DEATH_DOMAIN_RECEPTORS	0.736815	1	0	0.0420161
1683	GOBP_NEGATIVE_REGULATION_OF_FATTY_ACID_METABOLIC_PROCESS	0.844978	1	0	0.367632
1684	GOBP_NEGATIVE_REGULATION_OF_FAT_CELL_DIFFERENTIATION	0.932163	1	0	0.939514
1685	GOBP_NEGATIVE_REGULATION_OF_FIBROBLAST_GROWTH_FACTOR_RECEPTOR_SIGNALING_PATHWAY	0.999996	1	0	0.18149
1686	GOBP_NEGATIVE_REGULATION_OF_FIBROBLAST_PROLIFERATION	0.524398	1	0	0.117908
1687	GOBP_NEGATIVE_REGULATION_OF_GENE_EXPRESSION_EPIGENETIC	0.119215	1	0	1.35081
1688	GOBP_NEGATIVE_REGULATION_OF_GLIAL_CELL_DIFFERENTIATION	0.736815	1	0	0.516999
1689	GOBP_NEGATIVE_REGULATION_OF_GLIOGENESIS	0.272072	1	0	1.13516
1690	GOBP_NEGATIVE_REGULATION_OF_GLUCONEOGENESIS	0.999964	1	0	0.165115
1691	GOBP_NEGATIVE_REGULATION_OF_GLUCOSE_TRANSMEMBRANE_TRANSPORT	0.635846	1	0	0.0714265
1692	GOBP_NEGATIVE_REGULATION_OF_GLYCOPROTEIN_METABOLIC_PROCESS	0.984608	1	0	-0.223842
1693	GOBP_NEGATIVE_REGULATION_OF_GROWTH	0.00101165	1	0	2.41945
1694	GOBP_NEGATIVE_REGULATION_OF_GTPASE_ACTIVITY	0.0488723	1	0	0.677126
1695	GOBP_NEGATIVE_REGULATION_OF_G_PROTEIN_COUPLED_RECEPTOR_SIGNALING_PATHWAY	0.119215	1	0	0.198027
1696	GOBP_NEGATIVE_REGULATION_OF_HEMOPOIESIS	0.161544	1	0	0.203024
1697	GOBP_NEGATIVE_REGULATION_OF_HISTONE_ACETYLATION	0.943799	1	0	0.149563
1698	GOBP_NEGATIVE_REGULATION_OF_HISTONE_METHYLATION	0.943799	1	0	0.382625
1699	GOBP_NEGATIVE_REGULATION_OF_HISTONE_MODIFICATION	0.671034	1	0	0.813703
1700	GOBP_NEGATIVE_REGULATION_OF_HORMONE_SECRETION	0.671034	1	0	0.500241
1701	GOBP_NEGATIVE_REGULATION_OF_HYDROLASE_ACTIVITY	0.161544	1	0	1.06473
1702	GOBP_NEGATIVE_REGULATION_OF_IMMUNE_EFFECTOR_PROCESS	0.272072	1	0	0.0895703
1703	GOBP_NEGATIVE_REGULATION_OF_IMMUNE_RESPONSE	0.241354	1	0	0.309272
1704	GOBP_NEGATIVE_REGULATION_OF_IMMUNE_SYSTEM_PROCESS	0.0208019	1	0	1.8309
1705	GOBP_NEGATIVE_REGULATION_OF_INFLAMMATORY_RESPONSE	0.212625	1	0	0.498921
1706	GOBP_NEGATIVE_REGULATION_OF_INFLAMMATORY_RESPONSE_TO_ANTIGENIC_STIMULUS	0.943799	1	0	0.14761
1707	GOBP_NEGATIVE_REGULATION_OF_INNATE_IMMUNE_RESPONSE	0.524398	1	0	-0.0894327
1708	GOBP_NEGATIVE_REGULATION_OF_INTERFERON_GAMMA_PRODUCTION	0.918749	1	0	0.0143174
1709	GOBP_NEGATIVE_REGULATION_OF_INTERLEUKIN_10_PRODUCTION	0.999999	1	0	0.191938
1710	GOBP_NEGATIVE_REGULATION_OF_INTERLEUKIN_12_PRODUCTION	1	1	0	-0.0353572
1711	GOBP_NEGATIVE_REGULATION_OF_INTERLEUKIN_1_BETA_PRODUCTION	0.998267	1	0	0.247256
1712	GOBP_NEGATIVE_REGULATION_OF_INTERLEUKIN_1_PRODUCTION	0.999947	1	0	0.280376
1713	GOBP_NEGATIVE_REGULATION_OF_INTERLEUKIN_2_PRODUCTION	0.975527	1	0	0.0567209
1714	GOBP_NEGATIVE_REGULATION_OF_INTERLEUKIN_6_PRODUCTION	0.671034	1	0	0.135956
1715	GOBP_NEGATIVE_REGULATION_OF_INTERLEUKIN_8_PRODUCTION	0.448445	1	0	-0.011831
1716	GOBP_NEGATIVE_REGULATION_OF_INTRACELLULAR_ESTROGEN_RECEPTOR_SIGNALING_PATHWAY	0.953801	1	0	0.241874
1717	GOBP_NEGATIVE_REGULATION_OF_INTRACELLULAR_PROTEIN_TRANSPORT	0.524398	1	0	0.237282
1718	GOBP_NEGATIVE_REGULATION_OF_INTRACELLULAR_SIGNAL_TRANSDUCTION	0.0260644	1	0	3.37938
1719	GOBP_NEGATIVE_REGULATION_OF_INTRACELLULAR_STEROID_HORMONE_RECEPTOR_SIGNALING_PATHWAY	0.524398	1	0	0.174246
1720	GOBP_NEGATIVE_REGULATION_OF_INTRACELLULAR_TRANSPORT	0.374341	1	0	0.359851
1721	GOBP_NEGATIVE_REGULATION_OF_INTRINSIC_APOPTOTIC_SIGNALING_PATHWAY	0.0593216	1	0	-0.54764
1722	GOBP_NEGATIVE_REGULATION_OF_INTRINSIC_APOPTOTIC_SIGNALING_PATHWAY_BY_P53_CLASS_MEDIATOR	0.844978	1	0	-0.0447299
1723	GOBP_NEGATIVE_REGULATION_OF_INTRINSIC_APOPTOTIC_SIGNALING_PATHWAY_IN_RESPONSE_TO_DNA_DAMAGE	0.448445	1	0	-0.0665796
1724	GOBP_NEGATIVE_REGULATION_OF_ION_TRANSMEMBRANE_TRANSPORT	0.161544	1	0	-0.104352
1725	GOBP_NEGATIVE_REGULATION_OF_ION_TRANSMEMBRANE_TRANSPORTER_ACTIVITY	0.161544	1	0	0.131801
1726	GOBP_NEGATIVE_REGULATION_OF_ION_TRANSPORT	0.185998	1	0	0.171588
1727	GOBP_NEGATIVE_REGULATION_OF_I_KAPPAB_KINASE_NF_KAPPAB_SIGNALING	0.0208019	1	0	0.901481
1728	GOBP_NEGATIVE_REGULATION_OF_JNK_CASCADE	0.338788	1	0	0.5368
1729	GOBP_NEGATIVE_REGULATION_OF_KINASE_ACTIVITY	0.241354	1	0	3.25492
1730	GOBP_NEGATIVE_REGULATION_OF_LEUKOCYTE_APOPTOTIC_PROCESS	0.635846	1	0	0.0746089
1731	GOBP_NEGATIVE_REGULATION_OF_LEUKOCYTE_CELL_CELL_ADHESION	0.0260644	1	0	0.764464
1732	GOBP_NEGATIVE_REGULATION_OF_LEUKOCYTE_CHEMOTAXIS	0.795128	1	0	-0.112472
1733	GOBP_NEGATIVE_REGULATION_OF_LEUKOCYTE_MEDIATED_IMMUNITY	0.599473	1	0	-0.0179135
1734	GOBP_NEGATIVE_REGULATION_OF_LEUKOCYTE_MIGRATION	0.704768	1	0	0.166119
1735	GOBP_NEGATIVE_REGULATION_OF_LEUKOCYTE_PROLIFERATION	0.48636	1	0	1.03239
1736	GOBP_NEGATIVE_REGULATION_OF_LIPID_BIOSYNTHETIC_PROCESS	0.212625	1	0	0.426027
1737	GOBP_NEGATIVE_REGULATION_OF_LIPID_CATABOLIC_PROCESS	0.48636	1	0	0.182032
1738	GOBP_NEGATIVE_REGULATION_OF_LIPID_LOCALIZATION	0.410996	1	0	0.528163
1739	GOBP_NEGATIVE_REGULATION_OF_LIPID_METABOLIC_PROCESS	0.0853892	1	0	0.941317
1740	GOBP_NEGATIVE_REGULATION_OF_LIPID_STORAGE	0.999984	1	0	0.0690145
1741	GOBP_NEGATIVE_REGULATION_OF_LIPID_TRANSPORT	0.953801	1	0	0.472617
1742	GOBP_NEGATIVE_REGULATION_OF_LOCOMOTION	0.0100723	1	0	4.59728
1743	GOBP_NEGATIVE_REGULATION_OF_LYASE_ACTIVITY	0.932163	1	0	0.250662
1744	GOBP_NEGATIVE_REGULATION_OF_LYMPHOCYTE_ACTIVATION	0.161544	1	0	0.884888
1745	GOBP_NEGATIVE_REGULATION_OF_LYMPHOCYTE_APOPTOTIC_PROCESS	0.918749	1	0	0.14273
1746	GOBP_NEGATIVE_REGULATION_OF_LYMPHOCYTE_DIFFERENTIATION	0.821145	1	0	-0.24902
1747	GOBP_NEGATIVE_REGULATION_OF_LYMPHOCYTE_MEDIATED_IMMUNITY	0.562216	1	0	-0.107448
1748	GOBP_NEGATIVE_REGULATION_OF_MACROAUTOPHAGY	0.119215	1	0	0.843482
1749	GOBP_NEGATIVE_REGULATION_OF_MAPK_CASCADE	0.0164683	1	0	1.27225
1750	GOBP_NEGATIVE_REGULATION_OF_MAP_KINASE_ACTIVITY	0.374341	1	0	0.292464
1751	GOBP_NEGATIVE_REGULATION_OF_METAPHASE_ANAPHASE_TRANSITION_OF_CELL_CYCLE	0.48636	1	0	-0.0858785
1752	GOBP_NEGATIVE_REGULATION_OF_MIRNA_TRANSCRIPTION	1	1	0	0.188373
1753	GOBP_NEGATIVE_REGULATION_OF_MITOCHONDRION_ORGANIZATION	0.0714467	1	0	-0.00887971
1754	GOBP_NEGATIVE_REGULATION_OF_MITOTIC_CELL_CYCLE	0.0164683	1	0	2.01485
1755	GOBP_NEGATIVE_REGULATION_OF_MITOTIC_CELL_CYCLE_PHASE_TRANSITION	0.0323971	1	0	0.976867
1756	GOBP_NEGATIVE_REGULATION_OF_MONONUCLEAR_CELL_MIGRATION	0.995816	1	0	0.160442
1757	GOBP_NEGATIVE_REGULATION_OF_MRNA_CATABOLIC_PROCESS	0.0593216	1	0	1.2439
1758	GOBP_NEGATIVE_REGULATION_OF_MRNA_METABOLIC_PROCESS	0.000261818	1	0	1.76094
1759	GOBP_NEGATIVE_REGULATION_OF_MRNA_PROCESSING	0.0593216	1	0	0.543741
1760	GOBP_NEGATIVE_REGULATION_OF_MRNA_SPLICING_VIA_SPLICEOSOME	0.0488723	1	0	0.382092
1761	GOBP_NEGATIVE_REGULATION_OF_MUSCLE_CELL_APOPTOTIC_PROCESS	0.980513	1	0	0.305293
1762	GOBP_NEGATIVE_REGULATION_OF_MUSCLE_CELL_DIFFERENTIATION	0.821145	1	0	0.551664
1763	GOBP_NEGATIVE_REGULATION_OF_MUSCLE_CONTRACTION	0.903424	1	0	-0.1186
1764	GOBP_NEGATIVE_REGULATION_OF_MUSCLE_HYPERTROPHY	0.999076	1	0	0.194631
1765	GOBP_NEGATIVE_REGULATION_OF_MYELOID_CELL_DIFFERENTIATION	0.0853892	1	0	0.338378
1766	GOBP_NEGATIVE_REGULATION_OF_MYELOID_LEUKOCYTE_DIFFERENTIATION	0.766984	1	0	0.4168
1767	GOBP_NEGATIVE_REGULATION_OF_MYOBLAST_DIFFERENTIATION	1	1	0	0.0418905
1768	GOBP_NEGATIVE_REGULATION_OF_MYOTUBE_DIFFERENTIATION	0.999976	1	0	0.0325772
1769	GOBP_NEGATIVE_REGULATION_OF_NATURAL_KILLER_CELL_MEDIATED_IMMUNITY	0.999886	1	0	-0.13121
1770	GOBP_NEGATIVE_REGULATION_OF_NECROTIC_CELL_DEATH	0.99448	1	0	0.150007
1771	GOBP_NEGATIVE_REGULATION_OF_NERVOUS_SYSTEM_PROCESS	0.999999	1	0	0.181835
1772	GOBP_NEGATIVE_REGULATION_OF_NEURAL_PRECURSOR_CELL_PROLIFERATION	0.338788	1	0	0.0620379
1773	GOBP_NEGATIVE_REGULATION_OF_NEURON_APOPTOTIC_PROCESS	0.0164683	1	0	1.72408
1774	GOBP_NEGATIVE_REGULATION_OF_NEURON_DEATH	0.272072	1	0	2.09076
1775	GOBP_NEGATIVE_REGULATION_OF_NEURON_DIFFERENTIATION	0.0208019	1	0	1.19683
1776	GOBP_NEGATIVE_REGULATION_OF_NEURON_PROJECTION_DEVELOPMENT	0.012932	1	0	3.42196
1777	GOBP_NEGATIVE_REGULATION_OF_NEURON_PROJECTION_REGENERATION	0.998267	1	0	0.349924
1778	GOBP_NEGATIVE_REGULATION_OF_NF_KAPPAB_TRANSCRIPTION_FACTOR_ACTIVITY	0.374341	1	0	0.0696533
1779	GOBP_NEGATIVE_REGULATION_OF_NIK_NF_KAPPAB_SIGNALING	0.410996	1	0	0.249376
1780	GOBP_NEGATIVE_REGULATION_OF_NOTCH_SIGNALING_PATHWAY	0.635846	1	0	0.439337
1781	GOBP_NEGATIVE_REGULATION_OF_NUCLEAR_DIVISION	0.704768	1	0	-0.0501809
1782	GOBP_NEGATIVE_REGULATION_OF_NUCLEOCYTOPLASMIC_TRANSPORT	0.0399487	1	0	0.115823
1783	GOBP_NEGATIVE_REGULATION_OF_NUCLEOTIDE_METABOLIC_PROCESS	0.886076	1	0	-0.162524
1784	GOBP_NEGATIVE_REGULATION_OF_ORGANELLE_ASSEMBLY	0.161544	1	0	0.499741
1785	GOBP_NEGATIVE_REGULATION_OF_ORGANELLE_ORGANIZATION	0.000261818	1	0	2.36309
1786	GOBP_NEGATIVE_REGULATION_OF_ORGANIC_ACID_TRANSPORT	0.448445	1	0	-0.169796
1787	GOBP_NEGATIVE_REGULATION_OF_ORGAN_GROWTH	0.992778	1	0	0.124829
1788	GOBP_NEGATIVE_REGULATION_OF_OSSIFICATION	0.987941	1	0	0.176994
1789	GOBP_NEGATIVE_REGULATION_OF_OSTEOBLAST_DIFFERENTIATION	0.992778	1	0	0.362588
1790	GOBP_NEGATIVE_REGULATION_OF_OSTEOCLAST_DIFFERENTIATION	0.990629	1	0	0.388133
1791	GOBP_NEGATIVE_REGULATION_OF_OXIDATIVE_STRESS_INDUCED_CELL_DEATH	0.886076	1	0	0.418424
1792	GOBP_NEGATIVE_REGULATION_OF_OXIDATIVE_STRESS_INDUCED_INTRINSIC_APOPTOTIC_SIGNALING_PATHWAY	0.374341	1	0	0.0487262
1793	GOBP_NEGATIVE_REGULATION_OF_OXIDATIVE_STRESS_INDUCED_NEURON_DEATH	0.635846	1	0	0.308553
1794	GOBP_NEGATIVE_REGULATION_OF_OXIDOREDUCTASE_ACTIVITY	0.999663	1	0	-0.020657
1795	GOBP_NEGATIVE_REGULATION_OF_PEPTIDASE_ACTIVITY	0.185998	1	0	-0.0163995
1796	GOBP_NEGATIVE_REGULATION_OF_PEPTIDE_SECRETION	0.844978	1	0	0.327789
1797	GOBP_NEGATIVE_REGULATION_OF_PEPTIDYL_LYSINE_ACETYLATION	0.448445	1	0	0.0181224
1798	GOBP_NEGATIVE_REGULATION_OF_PEPTIDYL_SERINE_PHOSPHORYLATION	0.304618	1	0	0.0371433
1799	GOBP_NEGATIVE_REGULATION_OF_PEPTIDYL_THREONINE_PHOSPHORYLATION	0.374341	1	0	-0.104322
1800	GOBP_NEGATIVE_REGULATION_OF_PEPTIDYL_TYROSINE_PHOSPHORYLATION	0.448445	1	0	-0.0438745
1801	GOBP_NEGATIVE_REGULATION_OF_PHAGOCYTOSIS	0.212625	1	0	-0.0904548
1802	GOBP_NEGATIVE_REGULATION_OF_PHOSPHATASE_ACTIVITY	0.185998	1	0	0.413257
1803	GOBP_NEGATIVE_REGULATION_OF_PHOSPHATIDYLINOSITOL_3_KINASE_SIGNALING	0.999663	1	0	0.127943
1804	GOBP_NEGATIVE_REGULATION_OF_PHOSPHOPROTEIN_PHOSPHATASE_ACTIVITY	0.736815	1	0	0.177703
1805	GOBP_NEGATIVE_REGULATION_OF_PHOSPHORUS_METABOLIC_PROCESS	0.000730843	1	0	3.90587
1806	GOBP_NEGATIVE_REGULATION_OF_PHOSPHORYLATION	0.0025503	1	0	3.70927
1807	GOBP_NEGATIVE_REGULATION_OF_PLASMA_MEMBRANE_BOUNDED_CELL_PROJECTION_ASSEMBLY	0.139287	1	0	0.345464
1808	GOBP_NEGATIVE_REGULATION_OF_PLATELET_ACTIVATION	1	1	0	-0.113478
1809	GOBP_NEGATIVE_REGULATION_OF_POSTTRANSCRIPTIONAL_GENE_SILENCING	0.241354	1	0	0.558075
1810	GOBP_NEGATIVE_REGULATION_OF_POTASSIUM_ION_TRANSMEMBRANE_TRANSPORT	0.886076	1	0	0.329346
1811	GOBP_NEGATIVE_REGULATION_OF_POTASSIUM_ION_TRANSPORT	0.185998	1	0	0.256627
1812	GOBP_NEGATIVE_REGULATION_OF_PRODUCTION_OF_MOLECULAR_MEDIATOR_OF_IMMUNE_RESPONSE	0.962321	1	0	-0.0574373
1813	GOBP_NEGATIVE_REGULATION_OF_PROTEASOMAL_PROTEIN_CATABOLIC_PROCESS	0.185998	1	0	-0.144165
1814	GOBP_NEGATIVE_REGULATION_OF_PROTEASOMAL_UBIQUITIN_DEPENDENT_PROTEIN_CATABOLIC_PROCESS	0.943799	1	0	-0.282393
1815	GOBP_NEGATIVE_REGULATION_OF_PROTEIN_ACETYLATION	0.524398	1	0	-0.0351688
1816	GOBP_NEGATIVE_REGULATION_OF_PROTEIN_BINDING	0.185998	1	0	1.45934
1817	GOBP_NEGATIVE_REGULATION_OF_PROTEIN_CATABOLIC_PROCESS	0.00138852	1	0	0.837941
1818	GOBP_NEGATIVE_REGULATION_OF_PROTEIN_CONTAINING_COMPLEX_ASSEMBLY	0.0164683	1	0	1.15266
1819	GOBP_NEGATIVE_REGULATION_OF_PROTEIN_CONTAINING_COMPLEX_DISASSEMBLY	0.0399487	1	0	1.84236
1820	GOBP_NEGATIVE_REGULATION_OF_PROTEIN_DEPHOSPHORYLATION	0.101276	1	0	-0.0257493
1821	GOBP_NEGATIVE_REGULATION_OF_PROTEIN_KINASE_B_SIGNALING	0.918749	1	0	0.33242
1822	GOBP_NEGATIVE_REGULATION_OF_PROTEIN_LOCALIZATION	0.0488723	1	0	1.95888
1823	GOBP_NEGATIVE_REGULATION_OF_PROTEIN_LOCALIZATION_TO_CELL_PERIPHERY	0.304618	1	0	0.237264
1824	GOBP_NEGATIVE_REGULATION_OF_PROTEIN_LOCALIZATION_TO_MEMBRANE	0.932163	1	0	0.246857
1825	GOBP_NEGATIVE_REGULATION_OF_PROTEIN_LOCALIZATION_TO_NUCLEUS	0.212625	1	0	0.78998
1826	GOBP_NEGATIVE_REGULATION_OF_PROTEIN_MATURATION	0.886076	1	0	0.354384
1827	GOBP_NEGATIVE_REGULATION_OF_PROTEIN_MODIFICATION_BY_SMALL_PROTEIN_CONJUGATION_OR_REMOVAL	0.241354	1	0	-0.0578677
1828	GOBP_NEGATIVE_REGULATION_OF_PROTEIN_POLYMERIZATION	0.0399487	1	0	0.550401
1829	GOBP_NEGATIVE_REGULATION_OF_PROTEIN_SECRETION	0.139287	1	0	0.657258
1830	GOBP_NEGATIVE_REGULATION_OF_PROTEIN_SERINE_THREONINE_KINASE_ACTIVITY	0.119215	1	0	1.5086
1831	GOBP_NEGATIVE_REGULATION_OF_PROTEIN_TYROSINE_KINASE_ACTIVITY	0.635846	1	0	0.139567
1832	GOBP_NEGATIVE_REGULATION_OF_PROTEOLYSIS	0.012932	1	0	0.198745
1833	GOBP_NEGATIVE_REGULATION_OF_PROTEOLYSIS_INVOLVED_IN_CELLULAR_PROTEIN_CATABOLIC_PROCESS	0.0714467	1	0	0.169906
1834	GOBP_NEGATIVE_REGULATION_OF_REACTIVE_OXYGEN_SPECIES_BIOSYNTHETIC_PROCESS	0.903424	1	0	-0.0430017
1835	GOBP_NEGATIVE_REGULATION_OF_REACTIVE_OXYGEN_SPECIES_METABOLIC_PROCESS	0.48636	1	0	0.172907
1836	GOBP_NEGATIVE_REGULATION_OF_RECEPTOR_INTERNALIZATION	0.866614	1	0	0.186719
1837	GOBP_NEGATIVE_REGULATION_OF_RECEPTOR_MEDIATED_ENDOCYTOSIS	0.0853892	1	0	0.307598
1838	GOBP_NEGATIVE_REGULATION_OF_RECEPTOR_SIGNALING_PATHWAY_VIA_JAK_STAT	0.671034	1	0	-0.0877024
1839	GOBP_NEGATIVE_REGULATION_OF_RECEPTOR_SIGNALING_PATHWAY_VIA_STAT	0.671034	1	0	-0.0890997
1840	GOBP_NEGATIVE_REGULATION_OF_REGULATED_SECRETORY_PATHWAY	0.943799	1	0	0.438242
1841	GOBP_NEGATIVE_REGULATION_OF_RELEASE_OF_CYTOCHROME_C_FROM_MITOCHONDRIA	0.795128	1	0	-0.128347
1842	GOBP_NEGATIVE_REGULATION_OF_REPRODUCTIVE_PROCESS	0.990629	1	0	-0.0826541
1843	GOBP_NEGATIVE_REGULATION_OF_RESPONSE_TO_BIOTIC_STIMULUS	0.338788	1	0	0.138098
1844	GOBP_NEGATIVE_REGULATION_OF_RESPONSE_TO_CYTOKINE_STIMULUS	0.0853892	1	0	0.460017
1845	GOBP_NEGATIVE_REGULATION_OF_RESPONSE_TO_DNA_DAMAGE_STIMULUS	0.599473	1	0	-0.0375763
1846	GOBP_NEGATIVE_REGULATION_OF_RESPONSE_TO_ENDOPLASMIC_RETICULUM_STRESS	0.0399487	1	0	-0.450051
1847	GOBP_NEGATIVE_REGULATION_OF_RESPONSE_TO_EXTERNAL_STIMULUS	0.101276	1	0	2.33994
1848	GOBP_NEGATIVE_REGULATION_OF_RESPONSE_TO_OXIDATIVE_STRESS	0.998267	1	0	-0.10995
1849	GOBP_NEGATIVE_REGULATION_OF_RESPONSE_TO_REACTIVE_OXYGEN_SPECIES	0.736815	1	0	-0.202271
1850	GOBP_NEGATIVE_REGULATION_OF_RESPONSE_TO_WOUNDING	0.0488723	1	0	0.641694
1851	GOBP_NEGATIVE_REGULATION_OF_RHO_PROTEIN_SIGNAL_TRANSDUCTION	0.524398	1	0	0.06678
1852	GOBP_NEGATIVE_REGULATION_OF_RNA_CATABOLIC_PROCESS	0.0208019	1	0	1.3321
1853	GOBP_NEGATIVE_REGULATION_OF_RNA_SPLICING	0.0488723	1	0	0.562264
1854	GOBP_NEGATIVE_REGULATION_OF_SECRETION	0.00188974	1	0	1.53171
1855	GOBP_NEGATIVE_REGULATION_OF_SIGNALING_RECEPTOR_ACTIVITY	0.185998	1	0	0.305008
1856	GOBP_NEGATIVE_REGULATION_OF_SIGNAL_TRANSDUCTION_BY_P53_CLASS_MEDIATOR	0.524398	1	0	-0.154143
1857	GOBP_NEGATIVE_REGULATION_OF_SIGNAL_TRANSDUCTION_IN_ABSENCE_OF_LIGAND	0.671034	1	0	-0.199687
1858	GOBP_NEGATIVE_REGULATION_OF_SINGLE_STRANDED_VIRAL_RNA_REPLICATION_VIA_DOUBLE_STRANDED_DNA_INTERMEDIATE	0.999334	1	0	0.231374
1859	GOBP_NEGATIVE_REGULATION_OF_SMALL_GTPASE_MEDIATED_SIGNAL_TRANSDUCTION	0.338788	1	0	0.969006
1860	GOBP_NEGATIVE_REGULATION_OF_SMALL_MOLECULE_METABOLIC_PROCESS	0.185998	1	0	0.395693
1861	GOBP_NEGATIVE_REGULATION_OF_SMOOTHENED_SIGNALING_PATHWAY	0.48636	1	0	0.531776
1862	GOBP_NEGATIVE_REGULATION_OF_SMOOTH_MUSCLE_CELL_DIFFERENTIATION	0.943799	1	0	0.266537
1863	GOBP_NEGATIVE_REGULATION_OF_SMOOTH_MUSCLE_CELL_MIGRATION	0.932163	1	0	0.394936
1864	GOBP_NEGATIVE_REGULATION_OF_SMOOTH_MUSCLE_CELL_PROLIFERATION	0.374341	1	0	0.644734
1865	GOBP_NEGATIVE_REGULATION_OF_SMOOTH_MUSCLE_CONTRACTION	0.995816	1	0	-0.129094
1866	GOBP_NEGATIVE_REGULATION_OF_SODIUM_ION_TRANSPORT	0.866614	1	0	0.432667
1867	GOBP_NEGATIVE_REGULATION_OF_STEM_CELL_DIFFERENTIATION	0.0208019	1	0	0.643794
1868	GOBP_NEGATIVE_REGULATION_OF_STEROID_METABOLIC_PROCESS	0.99448	1	0	0.181469
1869	GOBP_NEGATIVE_REGULATION_OF_STRESS_ACTIVATED_PROTEIN_KINASE_SIGNALING_CASCADE	0.562216	1	0	0.426551
1870	GOBP_NEGATIVE_REGULATION_OF_STRIATED_MUSCLE_CELL_APOPTOTIC_PROCESS	0.999922	1	0	0.0965681
1871	GOBP_NEGATIVE_REGULATION_OF_STRIATED_MUSCLE_CELL_DIFFERENTIATION	0.0593216	1	0	0.182019
1872	GOBP_NEGATIVE_REGULATION_OF_SYNAPTIC_TRANSMISSION	0.374341	1	0	1.60297
1873	GOBP_NEGATIVE_REGULATION_OF_SYSTEMIC_ARTERIAL_BLOOD_PRESSURE	0.999999	1	0	0.190687
1874	GOBP_NEGATIVE_REGULATION_OF_TELOMERE_MAINTENANCE	0.0714467	1	0	0.297779
1875	GOBP_NEGATIVE_REGULATION_OF_TELOMERE_MAINTENANCE_VIA_TELOMERASE	0.000730843	1	0	0.298273
1876	GOBP_NEGATIVE_REGULATION_OF_TELOMERE_MAINTENANCE_VIA_TELOMERE_LENGTHENING	0.00341299	1	0	0.324858
1877	GOBP_NEGATIVE_REGULATION_OF_TISSUE_REMODELING	1	1	0	-0.0168199
1878	GOBP_NEGATIVE_REGULATION_OF_TOLL_LIKE_RECEPTOR_SIGNALING_PATHWAY	0.953801	1	0	0.444389
1879	GOBP_NEGATIVE_REGULATION_OF_TORC1_SIGNALING	0.990629	1	0	0.239274
1880	GOBP_NEGATIVE_REGULATION_OF_TOR_SIGNALING	0.161544	1	0	0.447104
1881	GOBP_NEGATIVE_REGULATION_OF_TRANSCRIPTION_REGULATORY_REGION_DNA_BINDING	0.0100723	1	0	0.443345
1882	GOBP_NEGATIVE_REGULATION_OF_TRANSFERASE_ACTIVITY	0.0164683	1	0	2.88841
1883	GOBP_NEGATIVE_REGULATION_OF_TRANSFORMING_GROWTH_FACTOR_BETA_RECEPTOR_SIGNALING_PATHWAY	0.241354	1	0	1.08753
1884	GOBP_NEGATIVE_REGULATION_OF_TRANSLATIONAL_INITIATION	0.00596125	1	0	-0.328188
1885	GOBP_NEGATIVE_REGULATION_OF_TRANSMEMBRANE_RECEPTOR_PROTEIN_SERINE_THREONINE_KINASE_SIGNALING_PATHWAY	0.0399487	1	0	1.75155
1886	GOBP_NEGATIVE_REGULATION_OF_TRANSMEMBRANE_TRANSPORT	0.524398	1	0	0.0409163
1887	GOBP_NEGATIVE_REGULATION_OF_TRANSPORT	0.000371808	1	0	2.43942
1888	GOBP_NEGATIVE_REGULATION_OF_TRANSPORTER_ACTIVITY	0.338788	1	0	0.0810701
1889	GOBP_NEGATIVE_REGULATION_OF_TUMOR_NECROSIS_FACTOR_MEDIATED_SIGNALING_PATHWAY	0.987941	1	0	0.312661
1890	GOBP_NEGATIVE_REGULATION_OF_TUMOR_NECROSIS_FACTOR_SUPERFAMILY_CYTOKINE_PRODUCTION	0.918749	1	0	0.274459
1891	GOBP_NEGATIVE_REGULATION_OF_TYPE_I_INTERFERON_MEDIATED_SIGNALING_PATHWAY	0.984608	1	0	0.107171
1892	GOBP_NEGATIVE_REGULATION_OF_TYPE_I_INTERFERON_PRODUCTION	0.975527	1	0	0.407543
1893	GOBP_NEGATIVE_REGULATION_OF_T_CELL_APOPTOTIC_PROCESS	0.999998	1	0	0.0408257
1894	GOBP_NEGATIVE_REGULATION_OF_T_CELL_DIFFERENTIATION	0.374341	1	0	-0.0482113
1895	GOBP_NEGATIVE_REGULATION_OF_T_CELL_MEDIATED_IMMUNITY	1	1	0	0.0539437
1896	GOBP_NEGATIVE_REGULATION_OF_T_CELL_PROLIFERATION	0.0260644	1	0	0.695474
1897	GOBP_NEGATIVE_REGULATION_OF_T_CELL_RECEPTOR_SIGNALING_PATHWAY	0.992778	1	0	0.0511772
1898	GOBP_NEGATIVE_REGULATION_OF_T_HELPER_CELL_DIFFERENTIATION	1	1	0	0.168525
1899	GOBP_NEGATIVE_REGULATION_OF_UBIQUITIN_DEPENDENT_PROTEIN_CATABOLIC_PROCESS	0.101276	1	0	-0.0233534
1900	GOBP_NEGATIVE_REGULATION_OF_UBIQUITIN_PROTEIN_TRANSFERASE_ACTIVITY	0.374341	1	0	-0.42094
1901	GOBP_NEGATIVE_REGULATION_OF_VASCULAR_ASSOCIATED_SMOOTH_MUSCLE_CELL_PROLIFERATION	0.99448	1	0	0.328134
1902	GOBP_NEGATIVE_REGULATION_OF_VASCULAR_PERMEABILITY	0.987941	1	0	0.25036
1903	GOBP_NEGATIVE_REGULATION_OF_VASCULATURE_DEVELOPMENT	0.635846	1	0	1.32558
1904	GOBP_NEGATIVE_REGULATION_OF_VIRAL_ENTRY_INTO_HOST_CELL	0.999835	1	0	-0.0103575
1905	GOBP_NEGATIVE_REGULATION_OF_VIRAL_GENOME_REPLICATION	0.562216	1	0	0.242608
1906	GOBP_NEGATIVE_REGULATION_OF_VIRAL_LIFE_CYCLE	0.562216	1	0	-0.0700984
1907	GOBP_NEGATIVE_REGULATION_OF_VIRAL_PROCESS	0.562216	1	0	0.326753
1908	GOBP_NEGATIVE_REGULATION_OF_VIRAL_TRANSCRIPTION	0.999999	1	0	0.166701
1909	GOBP_NEGATIVE_REGULATION_OF_WNT_SIGNALING_PATHWAY	0.012932	1	0	2.89908
1910	GOBP_NEGATIVE_REGULATION_OF_WOUND_HEALING	0.524398	1	0	0.381881
1911	GOBP_NEPHRIC_DUCT_DEVELOPMENT	0.962321	1	0	0.337983
1912	GOBP_NEPHRON_DEVELOPMENT	0.00341299	1	0	2.08267
1913	GOBP_NEPHRON_EPITHELIUM_DEVELOPMENT	0.00101165	1	0	1.6519
1914	GOBP_NEPHRON_MORPHOGENESIS	0.0399487	1	0	1.2244
1915	GOBP_NEPHRON_TUBULE_FORMATION	0.996854	1	0	0.285299
1916	GOBP_NERVE_DEVELOPMENT	0.161544	1	0	1.38789
1917	GOBP_NEURAL_CREST_CELL_DIFFERENTIATION	0.119215	1	0	2.16721
1918	GOBP_NEURAL_CREST_CELL_MIGRATION	0.241354	1	0	1.08984
1919	GOBP_NEURAL_CREST_FORMATION	0.999984	1	0	0.144144
1920	GOBP_NEURAL_NUCLEUS_DEVELOPMENT	0.0323971	1	0	-0.827727
1921	GOBP_NEURAL_PRECURSOR_CELL_PROLIFERATION	0.0714467	1	0	2.62452
1922	GOBP_NEURAL_RETINA_DEVELOPMENT	0.304618	1	0	0.707118
1923	GOBP_NEURAL_TUBE_DEVELOPMENT	0.0260644	1	0	2.28472
1924	GOBP_NEURAL_TUBE_FORMATION	0.0025503	1	0	1.98163
1925	GOBP_NEURAL_TUBE_PATTERNING	0.212625	1	0	0.266821
1926	GOBP_NEUROBLAST_PROLIFERATION	0.161544	1	0	1.18651
1927	GOBP_NEUROEPITHELIAL_CELL_DIFFERENTIATION	0.101276	1	0	-0.0309448
1928	GOBP_NEUROINFLAMMATORY_RESPONSE	0.161544	1	0	0.507945
1929	GOBP_NEUROMUSCULAR_JUNCTION_DEVELOPMENT	0.161544	1	0	0.726421
1930	GOBP_NEUROMUSCULAR_PROCESS	0.101276	1	0	1.84481
1931	GOBP_NEUROMUSCULAR_PROCESS_CONTROLLING_BALANCE	0.374341	1	0	1.24589
1932	GOBP_NEUROMUSCULAR_PROCESS_CONTROLLING_POSTURE	0.998729	1	0	0.113199
1933	GOBP_NEUROMUSCULAR_SYNAPTIC_TRANSMISSION	0.0714467	1	0	0.566567
1934	GOBP_NEURONAL_ACTION_POTENTIAL	0.304618	1	0	0.837416
1935	GOBP_NEURONAL_STEM_CELL_POPULATION_MAINTENANCE	0.918749	1	0	0.632367
1936	GOBP_NEURON_APOPTOTIC_PROCESS	0.139287	1	0	3.01562
1937	GOBP_NEURON_CELLULAR_HOMEOSTASIS	0.304618	1	0	0.120439
1938	GOBP_NEURON_CELL_CELL_ADHESION	0.212625	1	0	0.974713
1939	GOBP_NEURON_DEATH	0.0260644	1	0	3.73813
1940	GOBP_NEURON_DEATH_IN_RESPONSE_TO_OXIDATIVE_STRESS	0.524398	1	0	0.125591
1941	GOBP_NEURON_FATE_COMMITMENT	0.844978	1	0	0.549974
1942	GOBP_NEURON_FATE_SPECIFICATION	0.903424	1	0	0.317005
1943	GOBP_NEURON_MATURATION	0.304618	1	0	0.732782
1944	GOBP_NEURON_MIGRATION	0.00596125	1	0	3.1889
1945	GOBP_NEURON_PROJECTION_ARBORIZATION	0.0399487	1	0	0.899761
1946	GOBP_NEURON_PROJECTION_EXTENSION_INVOLVED_IN_NEURON_PROJECTION_GUIDANCE	0.980513	1	0	1.329
1947	GOBP_NEURON_PROJECTION_ORGANIZATION	0.0399487	1	0	2.8465
1948	GOBP_NEURON_PROJECTION_REGENERATION	0.00188974	1	0	0.785521
1949	GOBP_NEURON_RECOGNITION	0.0593216	1	0	0.748079
1950	GOBP_NEUROPEPTIDE_SIGNALING_PATHWAY	0.48636	1	0	0.00182547
1951	GOBP_NEUROTRANSMITTER_METABOLIC_PROCESS	0.886076	1	0	-0.113186
1952	GOBP_NEUROTRANSMITTER_RECEPTOR_INTERNALIZATION	0.903424	1	0	0.440475
1953	GOBP_NEUROTRANSMITTER_RECEPTOR_LOCALIZATION_TO_POSTSYNAPTIC_SPECIALIZATION_MEMBRANE	0.999993	1	0	0.292471
1954	GOBP_NEUROTRANSMITTER_RECEPTOR_TRANSPORT	0.101276	1	0	0.430891
1955	GOBP_NEUROTRANSMITTER_RECEPTOR_TRANSPORT_TO_PLASMA_MEMBRANE	0.272072	1	0	0.114431
1956	GOBP_NEUROTRANSMITTER_REUPTAKE	0.410996	1	0	0.185804
1957	GOBP_NEUROTRANSMITTER_SECRETION	0.00138852	1	0	3.11156
1958	GOBP_NEUROTRANSMITTER_TRANSPORT	0.00778085	1	0	3.88448
1959	GOBP_NEUROTRANSMITTER_UPTAKE	0.119215	1	0	0.263771
1960	GOBP_NEUROTROPHIN_SIGNALING_PATHWAY	0.101276	1	0	1.0723
1961	GOBP_NEUROTROPHIN_TRK_RECEPTOR_SIGNALING_PATHWAY	0.241354	1	0	0.414716
1962	GOBP_NEUTRAL_AMINO_ACID_TRANSPORT	0.00596125	1	0	0.673725
1963	GOBP_NEUTRAL_LIPID_BIOSYNTHETIC_PROCESS	0.304618	1	0	0.644002
1964	GOBP_NEUTRAL_LIPID_CATABOLIC_PROCESS	0.918749	1	0	-0.0161825
1965	GOBP_NEUTRAL_LIPID_METABOLIC_PROCESS	0.0208019	1	0	1.33378
1966	GOBP_NEUTROPHIL_ACTIVATION_INVOLVED_IN_IMMUNE_RESPONSE	0.903424	1	0	0.128671
1967	GOBP_NEUTROPHIL_CHEMOTAXIS	0.101276	1	0	-0.109728
1968	GOBP_NEUTROPHIL_HOMEOSTASIS	0.635846	1	0	0.0735733
1969	GOBP_NEUTROPHIL_MEDIATED_IMMUNITY	0.562216	1	0	0.200872
1970	GOBP_NEUTROPHIL_MIGRATION	0.185998	1	0	0.0285779
1971	GOBP_NIK_NF_KAPPAB_SIGNALING	0.00101165	1	0	0.0455949
1972	GOBP_NITRIC_OXIDE_MEDIATED_SIGNAL_TRANSDUCTION	0.996854	1	0	0.268613
1973	GOBP_NITRIC_OXIDE_SYNTHASE_BIOSYNTHETIC_PROCESS	0.990629	1	0	-0.088644
1974	GOBP_NLS_BEARING_PROTEIN_IMPORT_INTO_NUCLEUS	0.374341	1	0	0.488435
1975	GOBP_NODAL_SIGNALING_PATHWAY	1	1	0	0.0457503
1976	GOBP_NONRIBOSOMAL_PEPTIDE_BIOSYNTHETIC_PROCESS	0.999663	1	0	0.093232
1977	GOBP_NON_CANONICAL_WNT_SIGNALING_PATHWAY	0.0260644	1	0	0.975894
1978	GOBP_NON_MEMBRANE_BOUNDED_ORGANELLE_ASSEMBLY	0.00188974	1	0	1.25788
1979	GOBP_NON_MOTILE_CILIUM_ASSEMBLY	0.0853892	1	0	1.3258
1980	GOBP_NOREPINEPHRINE_TRANSPORT	0.562216	1	0	-0.198354
1981	GOBP_NOTCH_SIGNALING_PATHWAY	0.448445	1	0	2.26258
1982	GOBP_NOTOCHORD_DEVELOPMENT	1	1	0	0.032387
1983	GOBP_NUCLEAR_BODY_ORGANIZATION	0.866614	1	0	0.037859
1984	GOBP_NUCLEAR_CHROMOSOME_SEGREGATION	0.00341299	1	0	2.51971
1985	GOBP_NUCLEAR_ENVELOPE_ORGANIZATION	0.101276	1	0	0.959731
1986	GOBP_NUCLEAR_EXPORT	0.139287	1	0	1.33242
1987	GOBP_NUCLEAR_MEMBRANE_ORGANIZATION	0.139287	1	0	0.671535
1988	GOBP_NUCLEAR_MEMBRANE_REASSEMBLY	0.524398	1	0	0.125552
1989	GOBP_NUCLEAR_MIGRATION	0.212625	1	0	0.934074
1990	GOBP_NUCLEAR_TRANSCRIBED_MRNA_CATABOLIC_PROCESS	0.0593216	1	0	2.47788
1991	GOBP_NUCLEAR_TRANSCRIBED_MRNA_CATABOLIC_PROCESS_DEADENYLATION_DEPENDENT_DECAY	0.139287	1	0	2.23323
1992	GOBP_NUCLEAR_TRANSCRIBED_MRNA_CATABOLIC_PROCESS_EXONUCLEOLYTIC	0.374341	1	0	0.345969
1993	GOBP_NUCLEAR_TRANSCRIBED_MRNA_CATABOLIC_PROCESS_NONSENSE_MEDIATED_DECAY	0.0399487	1	0	0.590974
1994	GOBP_NUCLEAR_TRANSCRIBED_MRNA_POLY_A_TAIL_SHORTENING	0.524398	1	0	1.31011
1995	GOBP_NUCLEAR_TRANSPORT	0.0323971	1	0	3.30799
1996	GOBP_NUCLEIC_ACID_PHOSPHODIESTER_BOND_HYDROLYSIS	0.0260644	1	0	0.699693
1997	GOBP_NUCLEOBASE_BIOSYNTHETIC_PROCESS	0.918749	1	0	-0.0765332
1998	GOBP_NUCLEOBASE_CONTAINING_SMALL_MOLECULE_BIOSYNTHETIC_PROCESS	0.99448	1	0	0.0879803
1999	GOBP_NUCLEOBASE_CONTAINING_SMALL_MOLECULE_CATABOLIC_PROCESS	0.997655	1	0	0.0244101
2000	GOBP_NUCLEOBASE_METABOLIC_PROCESS	0.161544	1	0	0.941197
2001	GOBP_NUCLEOLAR_LARGE_RRNA_TRANSCRIPTION_BY_RNA_POLYMERASE_I	0.844978	1	0	-0.175134
2002	GOBP_NUCLEOLUS_ORGANIZATION	0.48636	1	0	0.197685
2003	GOBP_NUCLEOSIDE_BISPHOSPHATE_BIOSYNTHETIC_PROCESS	0.272072	1	0	0.221713
2004	GOBP_NUCLEOSIDE_BISPHOSPHATE_METABOLIC_PROCESS	0.0208019	1	0	0.607803
2005	GOBP_NUCLEOSIDE_CATABOLIC_PROCESS	1	1	0	-0.0214981
2006	GOBP_NUCLEOSIDE_DIPHOSPHATE_METABOLIC_PROCESS	0.987941	1	0	-0.191245
2007	GOBP_NUCLEOSIDE_METABOLIC_PROCESS	0.671034	1	0	0.0732882
2008	GOBP_NUCLEOSIDE_MONOPHOSPHATE_BIOSYNTHETIC_PROCESS	0.524398	1	0	-0.235026
2009	GOBP_NUCLEOSIDE_MONOPHOSPHATE_CATABOLIC_PROCESS	1	1	0	-0.156679
2010	GOBP_NUCLEOSIDE_MONOPHOSPHATE_METABOLIC_PROCESS	0.736815	1	0	0.104667
2011	GOBP_NUCLEOSIDE_PHOSPHATE_BIOSYNTHETIC_PROCESS	0.0323971	1	0	-1.60329
2012	GOBP_NUCLEOSIDE_PHOSPHATE_CATABOLIC_PROCESS	0.241354	1	0	-0.161194
2013	GOBP_NUCLEOSIDE_TRIPHOSPHATE_BIOSYNTHETIC_PROCESS	0.374341	1	0	-2.23557
2014	GOBP_NUCLEOSIDE_TRIPHOSPHATE_METABOLIC_PROCESS	0.241354	1	0	-2.14231
2015	GOBP_NUCLEOSOME_ASSEMBLY	0.241354	1	0	1.08039
2016	GOBP_NUCLEOSOME_MOBILIZATION	0.844978	1	0	0.314625
2017	GOBP_NUCLEOSOME_ORGANIZATION	0.012932	1	0	1.5333
2018	GOBP_NUCLEOTIDE_BINDING_DOMAIN_LEUCINE_RICH_REPEAT_CONTAINING_RECEPTOR_SIGNALING_PATHWAY	0.903424	1	0	0.25439
2019	GOBP_NUCLEOTIDE_BINDING_OLIGOMERIZATION_DOMAIN_CONTAINING_2_SIGNALING_PATHWAY	0.999999	1	0	-0.0555711
2020	GOBP_NUCLEOTIDE_EXCISION_REPAIR	0.272072	1	0	0.699668
2021	GOBP_NUCLEOTIDE_PHOSPHORYLATION	0.996854	1	0	-0.688282
2022	GOBP_NUCLEOTIDE_SALVAGE	0.999835	1	0	-0.117162
2023	GOBP_NUCLEOTIDE_SUGAR_BIOSYNTHETIC_PROCESS	0.99999	1	0	0.0571686
2024	GOBP_NUCLEOTIDE_SUGAR_METABOLIC_PROCESS	0.374341	1	0	0.207248
2025	GOBP_NUCLEOTIDE_TRANSMEMBRANE_TRANSPORT	0.903424	1	0	0.150471
2026	GOBP_NUCLEOTIDE_TRANSPORT	0.99448	1	0	0.258435
2027	GOBP_NUCLEUS_LOCALIZATION	0.0100723	1	0	0.96504
2028	GOBP_NUCLEUS_ORGANIZATION	0.185998	1	0	1.65178
2029	GOBP_N_ACETYLGLUCOSAMINE_METABOLIC_PROCESS	0.980513	1	0	0.48493
2030	GOBP_N_GLYCAN_PROCESSING	0.671034	1	0	0.491504
2031	GOBP_N_TERMINAL_PROTEIN_AMINO_ACID_ACETYLATION	0.599473	1	0	-0.0335885
2032	GOBP_N_TERMINAL_PROTEIN_AMINO_ACID_MODIFICATION	0.0853892	1	0	0.124144
2033	GOBP_ODONTOGENESIS	0.101276	1	0	0.870677
2034	GOBP_ODONTOGENESIS_OF_DENTIN_CONTAINING_TOOTH	0.0853892	1	0	0.723119
2035	GOBP_OLEFINIC_COMPOUND_BIOSYNTHETIC_PROCESS	1	1	0	0.0469718
2036	GOBP_OLEFINIC_COMPOUND_METABOLIC_PROCESS	0.410996	1	0	-0.575009
2037	GOBP_OLFACTORY_LOBE_DEVELOPMENT	0.304618	1	0	0.631446
2038	GOBP_OLIGODENDROCYTE_DEVELOPMENT	0.139287	1	0	0.906017
2039	GOBP_OLIGODENDROCYTE_DIFFERENTIATION	0.0025503	1	0	1.12047
2040	GOBP_OLIGOPEPTIDE_TRANSPORT	0.999999	1	0	0.17625
2041	GOBP_OLIGOSACCHARIDE_BIOSYNTHETIC_PROCESS	0.999947	1	0	0.0281778
2042	GOBP_OLIGOSACCHARIDE_LIPID_INTERMEDIATE_BIOSYNTHETIC_PROCESS	0.999076	1	0	-0.0462404
2043	GOBP_OLIGOSACCHARIDE_METABOLIC_PROCESS	0.984608	1	0	0.386564
2044	GOBP_ONE_CARBON_METABOLIC_PROCESS	0.185998	1	0	0.349041
2045	GOBP_OOCYTE_DIFFERENTIATION	0.0714467	1	0	0.485365
2046	GOBP_OOCYTE_MATURATION	0.736815	1	0	0.109489
2047	GOBP_OOGENESIS	0.48636	1	0	0.50316
2048	GOBP_ORGANELLE_DISASSEMBLY	0.161544	1	0	0.804295
2049	GOBP_ORGANELLE_FISSION	0.0100723	1	0	3.70232
2050	GOBP_ORGANELLE_FUSION	0.161544	1	0	0.695457
2051	GOBP_ORGANELLE_INHERITANCE	0.903424	1	0	0.218578
2052	GOBP_ORGANELLE_MEMBRANE_FUSION	0.00341299	1	0	0.858897
2053	GOBP_ORGANELLE_TRANSPORT_ALONG_MICROTUBULE	0.0164683	1	0	2.10252
2054	GOBP_ORGANIC_ACID_BIOSYNTHETIC_PROCESS	0.0593216	1	0	0.418799
2055	GOBP_ORGANIC_ACID_CATABOLIC_PROCESS	0.185998	1	0	-0.010805
2056	GOBP_ORGANIC_ACID_TRANSMEMBRANE_TRANSPORT	0.00778085	1	0	0.612998
2057	GOBP_ORGANIC_ACID_TRANSPORT	0.0399487	1	0	1.63968
2058	GOBP_ORGANIC_ANION_TRANSPORT	0.00188974	1	0	1.73475
2059	GOBP_ORGANIC_CATION_TRANSPORT	0.48636	1	0	0.485996
2060	GOBP_ORGANIC_HYDROXY_COMPOUND_BIOSYNTHETIC_PROCESS	0.101276	1	0	-0.299722
2061	GOBP_ORGANIC_HYDROXY_COMPOUND_CATABOLIC_PROCESS	0.766984	1	0	0.393001
2062	GOBP_ORGANIC_HYDROXY_COMPOUND_TRANSPORT	0.599473	1	0	0.654245
2063	GOBP_ORGANISM_EMERGENCE_FROM_PROTECTIVE_STRUCTURE	0.599473	1	0	0.16943
2064	GOBP_ORGANOPHOSPHATE_CATABOLIC_PROCESS	0.119215	1	0	0.682409
2065	GOBP_ORGANOPHOSPHATE_ESTER_TRANSPORT	0.139287	1	0	1.25571
2066	GOBP_ORGAN_GROWTH	0.562216	1	0	1.51799
2067	GOBP_ORGAN_INDUCTION	0.671034	1	0	0.370763
2068	GOBP_ORGAN_OR_TISSUE_SPECIFIC_IMMUNE_RESPONSE	0.599473	1	0	0.192373
2069	GOBP_OSSIFICATION	0.272072	1	0	4.46063
2070	GOBP_OSTEOBLAST_DEVELOPMENT	0.999996	1	0	0.0667617
2071	GOBP_OSTEOBLAST_DIFFERENTIATION	0.0853892	1	0	3.18699
2072	GOBP_OSTEOBLAST_PROLIFERATION	0.999922	1	0	0.228173
2073	GOBP_OSTEOCLAST_DEVELOPMENT	0.980513	1	0	0.15939
2074	GOBP_OSTEOCLAST_DIFFERENTIATION	0.212625	1	0	1.21531
2075	GOBP_OTIC_VESICLE_DEVELOPMENT	1	1	0	0.187918
2076	GOBP_OUTER_DYNEIN_ARM_ASSEMBLY	1	1	0	0.0719012
2077	GOBP_OUTFLOW_TRACT_MORPHOGENESIS	0.185998	1	0	1.3743
2078	GOBP_OUTFLOW_TRACT_SEPTUM_MORPHOGENESIS	0.975527	1	0	0.332895
2079	GOBP_OVARIAN_FOLLICLE_DEVELOPMENT	0.599473	1	0	0.55035
2080	GOBP_OVULATION	1	1	0	0.0709828
2081	GOBP_OVULATION_CYCLE	0.0593216	1	0	0.876068
2082	GOBP_OVULATION_CYCLE_PROCESS	0.139287	1	0	0.638207
2083	GOBP_OXIDATIVE_DEMETHYLATION	0.992778	1	0	0.0351256
2084	GOBP_O_GLYCAN_PROCESSING	0.962321	1	0	0.333966
2085	GOBP_P38MAPK_CASCADE	0.212625	1	0	0.76732
2086	GOBP_PALLIUM_DEVELOPMENT	0.0164683	1	0	3.06269
2087	GOBP_PANCREAS_DEVELOPMENT	0.241354	1	0	0.570299
2088	GOBP_PARASYMPATHETIC_NERVOUS_SYSTEM_DEVELOPMENT	0.304618	1	0	0.284668
2089	GOBP_PARAXIAL_MESODERM_DEVELOPMENT	0.999334	1	0	0.207354
2090	GOBP_PARTURITION	1	1	0	0.0230525
2091	GOBP_PATHWAY_RESTRICTED_SMAD_PROTEIN_PHOSPHORYLATION	0.821145	1	0	0.409573
2092	GOBP_PATTERN_RECOGNITION_RECEPTOR_SIGNALING_PATHWAY	0.00778085	1	0	1.64841
2093	GOBP_PATTERN_SPECIFICATION_PROCESS	0.0260644	1	0	5.62756
2094	GOBP_PENTOSE_PHOSPHATE_SHUNT	0.599473	1	0	-0.319338
2095	GOBP_PEPTIDE_ANTIGEN_ASSEMBLY_WITH_MHC_PROTEIN_COMPLEX	0.844978	1	0	-0.332749
2096	GOBP_PEPTIDE_CATABOLIC_PROCESS	0.999334	1	0	0.205752
2097	GOBP_PEPTIDE_CROSS_LINKING	1	1	0	-0.0108311
2098	GOBP_PEPTIDE_TRANSPORT	0.0714467	1	0	2.32604
2099	GOBP_PEPTIDYL_ARGININE_METHYLATION	0.918749	1	0	0.0226588
2100	GOBP_PEPTIDYL_ARGININE_MODIFICATION	0.766984	1	0	-0.110501
2101	GOBP_PEPTIDYL_ASPARAGINE_MODIFICATION	0.671034	1	0	-0.182814
2102	GOBP_PEPTIDYL_CYSTEINE_MODIFICATION	0.795128	1	0	-0.0825234
2103	GOBP_PEPTIDYL_GLUTAMIC_ACID_MODIFICATION	0.448445	1	0	0.0294833
2104	GOBP_PEPTIDYL_LYSINE_ACETYLATION	0.0593216	1	0	1.19638
2105	GOBP_PEPTIDYL_LYSINE_DIMETHYLATION	0.0714467	1	0	0.722545
2106	GOBP_PEPTIDYL_LYSINE_METHYLATION	0.272072	1	0	2.87649
2107	GOBP_PEPTIDYL_LYSINE_MODIFICATION	0.00188974	1	0	4.75422
2108	GOBP_PEPTIDYL_LYSINE_TRIMETHYLATION	0.562216	1	0	1.06596
2109	GOBP_PEPTIDYL_L_CYSTEINE_S_PALMITOYLATION	0.886076	1	0	0.233726
2110	GOBP_PEPTIDYL_PROLINE_HYDROXYLATION	0.980513	1	0	0.0309175
2111	GOBP_PEPTIDYL_PROLINE_MODIFICATION	0.524398	1	0	-0.554315
2112	GOBP_PEPTIDYL_SERINE_DEPHOSPHORYLATION	0.374341	1	0	-0.155205
2113	GOBP_PEPTIDYL_SERINE_MODIFICATION	0.00101165	1	0	5.77659
2114	GOBP_PEPTIDYL_THREONINE_DEPHOSPHORYLATION	0.943799	1	0	0.267911
2115	GOBP_PEPTIDYL_THREONINE_MODIFICATION	0.48636	1	0	2.73653
2116	GOBP_PEPTIDYL_TYROSINE_AUTOPHOSPHORYLATION	0.766984	1	0	0.481228
2117	GOBP_PEPTIDYL_TYROSINE_DEPHOSPHORYLATION	0.000730843	1	0	1.93357
2118	GOBP_PEPTIDYL_TYROSINE_MODIFICATION	0.0853892	1	0	4.03982
2119	GOBP_PERICARDIUM_DEVELOPMENT	0.99999	1	0	0.247343
2120	GOBP_PERIPHERAL_NERVOUS_SYSTEM_DEVELOPMENT	0.338788	1	0	1.19915
2121	GOBP_PERK_MEDIATED_UNFOLDED_PROTEIN_RESPONSE	0.374341	1	0	-0.0310598
2122	GOBP_PEROXISOMAL_TRANSPORT	0.704768	1	0	0.0743336
2123	GOBP_PEROXISOME_ORGANIZATION	0.599473	1	0	-0.0453862
2124	GOBP_PEROXISOME_PROLIFERATOR_ACTIVATED_RECEPTOR_SIGNALING_PATHWAY	0.999835	1	0	0.208844
2125	GOBP_PHAGOCYTOSIS	0.00778085	1	0	1.24129
2126	GOBP_PHAGOCYTOSIS_RECOGNITION	1	1	0	0.147936
2127	GOBP_PHAGOLYSOSOME_ASSEMBLY	0.918749	1	0	-0.0515002
2128	GOBP_PHAGOSOME_MATURATION	0.795128	1	0	-0.0297689
2129	GOBP_PHARYNGEAL_SYSTEM_DEVELOPMENT	0.999886	1	0	0.257931
2130	GOBP_PHASIC_SMOOTH_MUSCLE_CONTRACTION	1	1	0	0.0813955
2131	GOBP_PHENOL_CONTAINING_COMPOUND_BIOSYNTHETIC_PROCESS	0.886076	1	0	-0.308829
2132	GOBP_PHENOL_CONTAINING_COMPOUND_METABOLIC_PROCESS	0.448445	1	0	-0.296004
2133	GOBP_PHOSPHATE_ION_TRANSMEMBRANE_TRANSPORT	0.975527	1	0	-0.0451157
2134	GOBP_PHOSPHATE_ION_TRANSPORT	0.635846	1	0	-0.04485
2135	GOBP_PHOSPHATIDIC_ACID_METABOLIC_PROCESS	0.99448	1	0	0.631828
2136	GOBP_PHOSPHATIDYLCHOLINE_BIOSYNTHETIC_PROCESS	0.448445	1	0	0.350523
2137	GOBP_PHOSPHATIDYLCHOLINE_CATABOLIC_PROCESS	1	1	0	0.0541211
2138	GOBP_PHOSPHATIDYLCHOLINE_METABOLIC_PROCESS	0.524398	1	0	0.67983
2139	GOBP_PHOSPHATIDYLETHANOLAMINE_METABOLIC_PROCESS	0.99448	1	0	0.0571248
2140	GOBP_PHOSPHATIDYLGLYCEROL_METABOLIC_PROCESS	0.918749	1	0	0.115185
2141	GOBP_PHOSPHATIDYLINOSITOL_3_KINASE_SIGNALING	0.48636	1	0	1.56429
2142	GOBP_PHOSPHATIDYLINOSITOL_3_PHOSPHATE_BIOSYNTHETIC_PROCESS	0.795128	1	0	0.77665
2143	GOBP_PHOSPHATIDYLINOSITOL_BIOSYNTHETIC_PROCESS	0.0399487	1	0	2.54198
2144	GOBP_PHOSPHATIDYLINOSITOL_DEPHOSPHORYLATION	0.932163	1	0	0.702577
2145	GOBP_PHOSPHATIDYLINOSITOL_METABOLIC_PROCESS	0.410996	1	0	2.865
2146	GOBP_PHOSPHATIDYLINOSITOL_PHOSPHATE_BIOSYNTHETIC_PROCESS	0.00341299	1	0	1.78787
2147	GOBP_PHOSPHATIDYLSERINE_METABOLIC_PROCESS	0.599473	1	0	0.0576286
2148	GOBP_PHOSPHOLIPASE_C_ACTIVATING_G_PROTEIN_COUPLED_RECEPTOR_SIGNALING_PATHWAY	0.844978	1	0	0.458529
2149	GOBP_PHOSPHOLIPID_BIOSYNTHETIC_PROCESS	0.00341299	1	0	3.36849
2150	GOBP_PHOSPHOLIPID_CATABOLIC_PROCESS	0.338788	1	0	0.404137
2151	GOBP_PHOSPHOLIPID_DEPHOSPHORYLATION	0.635846	1	0	0.743489
2152	GOBP_PHOSPHOLIPID_TRANSPORT	0.0714467	1	0	1.07281
2153	GOBP_PHOTOPERIODISM	0.212625	1	0	0.225726
2154	GOBP_PHOTORECEPTOR_CELL_DEVELOPMENT	0.448445	1	0	1.18643
2155	GOBP_PHOTORECEPTOR_CELL_DIFFERENTIATION	0.635846	1	0	1.28819
2156	GOBP_PHOTORECEPTOR_CELL_MAINTENANCE	0.992778	1	0	0.302219
2157	GOBP_PHOTOTRANSDUCTION	0.969512	1	0	0.368196
2158	GOBP_PHOTOTRANSDUCTION_VISIBLE_LIGHT	0.999524	1	0	0.246058
2159	GOBP_PHYSIOLOGICAL_CARDIAC_MUSCLE_HYPERTROPHY	0.599473	1	0	0.0820154
2160	GOBP_PH_REDUCTION	0.975527	1	0	-0.507868
2161	GOBP_PIGMENTATION	0.00341299	1	0	0.648567
2162	GOBP_PIGMENT_BIOSYNTHETIC_PROCESS	0.410996	1	0	-0.101137
2163	GOBP_PIGMENT_CELL_DIFFERENTIATION	0.139287	1	0	0.379579
2164	GOBP_PIGMENT_GRANULE_LOCALIZATION	0.241354	1	0	0.268151
2165	GOBP_PIGMENT_GRANULE_ORGANIZATION	0.338788	1	0	0.342245
2166	GOBP_PIGMENT_METABOLIC_PROCESS	0.918749	1	0	-0.176765
2167	GOBP_PINOCYTOSIS	0.998267	1	0	0.0787419
2168	GOBP_PIRNA_METABOLIC_PROCESS	1	1	0	-0.00648902
2169	GOBP_PITUITARY_GLAND_DEVELOPMENT	0.996854	1	0	0.216901
2170	GOBP_PLACENTA_BLOOD_VESSEL_DEVELOPMENT	0.410996	1	0	0.625518
2171	GOBP_PLACENTA_DEVELOPMENT	0.012932	1	0	1.00327
2172	GOBP_PLASMA_LIPOPROTEIN_PARTICLE_CLEARANCE	0.101276	1	0	0.222857
2173	GOBP_PLASMA_MEMBRANE_FUSION	1	1	0	0.0555904
2174	GOBP_PLASMA_MEMBRANE_ORGANIZATION	0.0025503	1	0	1.29482
2175	GOBP_PLASMA_MEMBRANE_PHOSPHOLIPID_SCRAMBLING	0.999886	1	0	0.0934268
2176	GOBP_PLASMA_MEMBRANE_REPAIR	0.886076	1	0	-0.177682
2177	GOBP_PLASMA_MEMBRANE_TUBULATION	0.448445	1	0	0.444532
2178	GOBP_PLASMINOGEN_ACTIVATION	0.886076	1	0	-0.43823
2179	GOBP_PLATELET_ACTIVATION	0.00138852	1	0	0.775221
2180	GOBP_PLATELET_AGGREGATION	0.0100723	1	0	-0.0283303
2181	GOBP_PLATELET_DERIVED_GROWTH_FACTOR_RECEPTOR_SIGNALING_PATHWAY	0.119215	1	0	1.32675
2182	GOBP_PLATELET_MORPHOGENESIS	0.99448	1	0	0.327043
2183	GOBP_PODOSOME_ASSEMBLY	0.999922	1	0	0.0960252
2184	GOBP_POLARIZED_EPITHELIAL_CELL_DIFFERENTIATION	0.338788	1	0	0.248377
2185	GOBP_POLYAMINE_BIOSYNTHETIC_PROCESS	0.304618	1	0	0.0508282
2186	GOBP_POLYAMINE_METABOLIC_PROCESS	0.795128	1	0	0.0812826
2187	GOBP_POLYOL_BIOSYNTHETIC_PROCESS	0.671034	1	0	0.270895
2188	GOBP_POLYOL_CATABOLIC_PROCESS	0.766984	1	0	0.275375
2189	GOBP_POLYOL_METABOLIC_PROCESS	0.562216	1	0	0.581565
2190	GOBP_POLYSACCHARIDE_BIOSYNTHETIC_PROCESS	0.185998	1	0	0.611297
2191	GOBP_POLYSACCHARIDE_CATABOLIC_PROCESS	0.998729	1	0	0.354916
2192	GOBP_POLYSACCHARIDE_METABOLIC_PROCESS	0.0025503	1	0	1.00303
2193	GOBP_POLY_A_PLUS_MRNA_EXPORT_FROM_NUCLEUS	0.886076	1	0	0.150259
2194	GOBP_PORE_COMPLEX_ASSEMBLY	0.736815	1	0	-0.288109
2195	GOBP_PORPHYRIN_CONTAINING_COMPOUND_METABOLIC_PROCESS	0.101276	1	0	-0.0559974
2196	GOBP_POSITIVE_CHEMOTAXIS	0.338788	1	0	0.44756
2197	GOBP_POSITIVE_REGULATION_BY_HOST_OF_VIRAL_TRANSCRIPTION	0.671034	1	0	0.170284
2198	GOBP_POSITIVE_REGULATION_OF_ACTIN_CYTOSKELETON_REORGANIZATION	0.980513	1	0	0.00164762
2199	GOBP_POSITIVE_REGULATION_OF_ACTIN_FILAMENT_BUNDLE_ASSEMBLY	0.0208019	1	0	0.818623
2200	GOBP_POSITIVE_REGULATION_OF_ACTIN_FILAMENT_POLYMERIZATION	0.101276	1	0	0.518206
2201	GOBP_POSITIVE_REGULATION_OF_ACTIN_NUCLEATION	0.212625	1	0	0.453707
2202	GOBP_POSITIVE_REGULATION_OF_ACTIVATED_T_CELL_PROLIFERATION	0.448445	1	0	-0.262512
2203	GOBP_POSITIVE_REGULATION_OF_ACUTE_INFLAMMATORY_RESPONSE	0.998267	1	0	-0.068292
2204	GOBP_POSITIVE_REGULATION_OF_ADAPTIVE_IMMUNE_RESPONSE	0.599473	1	0	0.519208
2205	GOBP_POSITIVE_REGULATION_OF_ALCOHOL_BIOSYNTHETIC_PROCESS	1	1	0	0.0352224
2206	GOBP_POSITIVE_REGULATION_OF_ALPHA_BETA_T_CELL_ACTIVATION	0.932163	1	0	0.268803
2207	GOBP_POSITIVE_REGULATION_OF_ALPHA_BETA_T_CELL_DIFFERENTIATION	0.997655	1	0	0.23927
2208	GOBP_POSITIVE_REGULATION_OF_ALPHA_BETA_T_CELL_PROLIFERATION	0.999999	1	0	-0.0498914
2209	GOBP_POSITIVE_REGULATION_OF_AMINE_TRANSPORT	0.185998	1	0	0.386901
2210	GOBP_POSITIVE_REGULATION_OF_AMINO_ACID_TRANSPORT	0.0323971	1	0	0.152227
2211	GOBP_POSITIVE_REGULATION_OF_AMYLOID_BETA_FORMATION	0.998267	1	0	0.307046
2212	GOBP_POSITIVE_REGULATION_OF_AMYLOID_PRECURSOR_PROTEIN_CATABOLIC_PROCESS	0.999524	1	0	0.439043
2213	GOBP_POSITIVE_REGULATION_OF_ANIMAL_ORGAN_MORPHOGENESIS	0.766984	1	0	0.438389
2214	GOBP_POSITIVE_REGULATION_OF_ANION_TRANSPORT	0.304618	1	0	0.238976
2215	GOBP_POSITIVE_REGULATION_OF_ANTIGEN_RECEPTOR_MEDIATED_SIGNALING_PATHWAY	0.844978	1	0	0.0406721
2216	GOBP_POSITIVE_REGULATION_OF_APOPTOTIC_SIGNALING_PATHWAY	0.0100723	1	0	-0.701356
2217	GOBP_POSITIVE_REGULATION_OF_ATP_DEPENDENT_ACTIVITY	0.48636	1	0	-0.0844205
2218	GOBP_POSITIVE_REGULATION_OF_ATP_METABOLIC_PROCESS	0.101276	1	0	-0.409526
2219	GOBP_POSITIVE_REGULATION_OF_AUTOPHAGY	0.00778085	1	0	1.5714
2220	GOBP_POSITIVE_REGULATION_OF_AXONOGENESIS	0.101276	1	0	2.90531
2221	GOBP_POSITIVE_REGULATION_OF_AXON_EXTENSION	0.161544	1	0	1.79352
2222	GOBP_POSITIVE_REGULATION_OF_BEHAVIOR	0.984608	1	0	-0.0681161
2223	GOBP_POSITIVE_REGULATION_OF_BINDING	0.00101165	1	0	0.71122
2224	GOBP_POSITIVE_REGULATION_OF_BIOMINERALIZATION	0.374341	1	0	0.349122
2225	GOBP_POSITIVE_REGULATION_OF_BLOOD_CIRCULATION	0.984608	1	0	0.0801633
2226	GOBP_POSITIVE_REGULATION_OF_BLOOD_PRESSURE	0.999076	1	0	-0.0629386
2227	GOBP_POSITIVE_REGULATION_OF_BLOOD_VESSEL_ENDOTHELIAL_CELL_MIGRATION	0.338788	1	0	0.0260917
2228	GOBP_POSITIVE_REGULATION_OF_BMP_SIGNALING_PATHWAY	0.0323971	1	0	0.809286
2229	GOBP_POSITIVE_REGULATION_OF_BONE_MINERALIZATION	0.635846	1	0	0.382548
2230	GOBP_POSITIVE_REGULATION_OF_BONE_RESORPTION	1	1	0	0.0977245
2231	GOBP_POSITIVE_REGULATION_OF_BROWN_FAT_CELL_DIFFERENTIATION	0.999763	1	0	0.282478
2232	GOBP_POSITIVE_REGULATION_OF_B_CELL_ACTIVATION	0.0399487	1	0	0.752514
2233	GOBP_POSITIVE_REGULATION_OF_B_CELL_MEDIATED_IMMUNITY	0.704768	1	0	0.541866
2234	GOBP_POSITIVE_REGULATION_OF_B_CELL_PROLIFERATION	0.984608	1	0	0.401933
2235	GOBP_POSITIVE_REGULATION_OF_CALCIUM_ION_DEPENDENT_EXOCYTOSIS	0.953801	1	0	0.331642
2236	GOBP_POSITIVE_REGULATION_OF_CALCIUM_ION_IMPORT	0.999976	1	0	0.182479
2237	GOBP_POSITIVE_REGULATION_OF_CALCIUM_ION_TRANSMEMBRANE_TRANSPORT	0.0025503	1	0	-0.206487
2238	GOBP_POSITIVE_REGULATION_OF_CALCIUM_ION_TRANSMEMBRANE_TRANSPORTER_ACTIVITY	0.272072	1	0	-0.254375
2239	GOBP_POSITIVE_REGULATION_OF_CALCIUM_ION_TRANSPORT	0.0593216	1	0	0.0301891
2240	GOBP_POSITIVE_REGULATION_OF_CALCIUM_ION_TRANSPORT_INTO_CYTOSOL	0.562216	1	0	-0.089737
2241	GOBP_POSITIVE_REGULATION_OF_CALCIUM_MEDIATED_SIGNALING	0.943799	1	0	0.597751
2242	GOBP_POSITIVE_REGULATION_OF_CAMP_MEDIATED_SIGNALING	1	1	0	0.120691
2243	GOBP_POSITIVE_REGULATION_OF_CANONICAL_WNT_SIGNALING_PATHWAY	0.101276	1	0	1.24997
2244	GOBP_POSITIVE_REGULATION_OF_CARBOHYDRATE_METABOLIC_PROCESS	0.241354	1	0	1.03907
2245	GOBP_POSITIVE_REGULATION_OF_CARDIAC_MUSCLE_CELL_PROLIFERATION	0.995816	1	0	0.337369
2246	GOBP_POSITIVE_REGULATION_OF_CARDIOCYTE_DIFFERENTIATION	0.992778	1	0	0.193896
2247	GOBP_POSITIVE_REGULATION_OF_CARTILAGE_DEVELOPMENT	0.990629	1	0	0.0405247
2248	GOBP_POSITIVE_REGULATION_OF_CATABOLIC_PROCESS	0.00341299	1	0	6.48163
2249	GOBP_POSITIVE_REGULATION_OF_CATION_CHANNEL_ACTIVITY	0.0323971	1	0	0.537201
2250	GOBP_POSITIVE_REGULATION_OF_CD4_POSITIVE_ALPHA_BETA_T_CELL_ACTIVATION	1	1	0	0.105548
2251	GOBP_POSITIVE_REGULATION_OF_CD4_POSITIVE_ALPHA_BETA_T_CELL_DIFFERENTIATION	1	1	0	0.0276818
2252	GOBP_POSITIVE_REGULATION_OF_CELLULAR_AMIDE_METABOLIC_PROCESS	0.0164683	1	0	0.979417
2253	GOBP_POSITIVE_REGULATION_OF_CELLULAR_CARBOHYDRATE_METABOLIC_PROCESS	0.987941	1	0	0.621767
2254	GOBP_POSITIVE_REGULATION_OF_CELLULAR_EXTRAVASATION	0.998267	1	0	0.157202
2255	GOBP_POSITIVE_REGULATION_OF_CELLULAR_PROTEIN_CATABOLIC_PROCESS	0.185998	1	0	0.354586
2256	GOBP_POSITIVE_REGULATION_OF_CELLULAR_RESPONSE_TO_INSULIN_STIMULUS	0.635846	1	0	0.351344
2257	GOBP_POSITIVE_REGULATION_OF_CELLULAR_RESPONSE_TO_TRANSFORMING_GROWTH_FACTOR_BETA_STIMULUS	0.903424	1	0	-0.100887
2258	GOBP_POSITIVE_REGULATION_OF_CELL_ACTIVATION	0.0260644	1	0	2.07542
2259	GOBP_POSITIVE_REGULATION_OF_CELL_ADHESION	0.0593216	1	0	2.49439
2260	GOBP_POSITIVE_REGULATION_OF_CELL_ADHESION_MEDIATED_BY_INTEGRIN	0.999996	1	0	-0.00110823
2261	GOBP_POSITIVE_REGULATION_OF_CELL_CELL_ADHESION	0.139287	1	0	1.12592
2262	GOBP_POSITIVE_REGULATION_OF_CELL_CYCLE	0.00138852	1	0	4.03904
2263	GOBP_POSITIVE_REGULATION_OF_CELL_CYCLE_G1_S_PHASE_TRANSITION	0.374341	1	0	1.01354
2264	GOBP_POSITIVE_REGULATION_OF_CELL_CYCLE_G2_M_PHASE_TRANSITION	0.524398	1	0	0.451291
2265	GOBP_POSITIVE_REGULATION_OF_CELL_CYCLE_PHASE_TRANSITION	0.00341299	1	0	1.73297
2266	GOBP_POSITIVE_REGULATION_OF_CELL_CYCLE_PROCESS	0.0164683	1	0	3.24701
2267	GOBP_POSITIVE_REGULATION_OF_CELL_DEVELOPMENT	0.0164683	1	0	4.52392
2268	GOBP_POSITIVE_REGULATION_OF_CELL_DIVISION	0.00101165	1	0	0.915677
2269	GOBP_POSITIVE_REGULATION_OF_CELL_GROWTH	0.119215	1	0	2.9968
2270	GOBP_POSITIVE_REGULATION_OF_CELL_JUNCTION_ASSEMBLY	0.161544	1	0	2.52212
2271	GOBP_POSITIVE_REGULATION_OF_CELL_KILLING	0.599473	1	0	0.0579316
2272	GOBP_POSITIVE_REGULATION_OF_CELL_MATRIX_ADHESION	0.212625	1	0	0.587883
2273	GOBP_POSITIVE_REGULATION_OF_CELL_MIGRATION_INVOLVED_IN_SPROUTING_ANGIOGENESIS	0.795128	1	0	0.432664
2274	GOBP_POSITIVE_REGULATION_OF_CELL_MORPHOGENESIS_INVOLVED_IN_DIFFERENTIATION	0.0100723	1	0	0.711476
2275	GOBP_POSITIVE_REGULATION_OF_CELL_SUBSTRATE_ADHESION	0.0260644	1	0	0.386497
2276	GOBP_POSITIVE_REGULATION_OF_CHEMOKINE_PRODUCTION	0.119215	1	0	0.194664
2277	GOBP_POSITIVE_REGULATION_OF_CHEMOTAXIS	0.0593216	1	0	0.256854
2278	GOBP_POSITIVE_REGULATION_OF_CHOLESTEROL_EFFLUX	0.992778	1	0	0.177292
2279	GOBP_POSITIVE_REGULATION_OF_CHONDROCYTE_DIFFERENTIATION	1	1	0	-0.0657701
2280	GOBP_POSITIVE_REGULATION_OF_CHROMATIN_ORGANIZATION	0.918749	1	0	0.474613
2281	GOBP_POSITIVE_REGULATION_OF_CHROMOSOME_ORGANIZATION	0.0488723	1	0	0.306884
2282	GOBP_POSITIVE_REGULATION_OF_CHROMOSOME_SEPARATION	0.736815	1	0	0.11398
2283	GOBP_POSITIVE_REGULATION_OF_CILIUM_ASSEMBLY	0.374341	1	0	0.698309
2284	GOBP_POSITIVE_REGULATION_OF_CIRCADIAN_RHYTHM	0.998267	1	0	0.218309
2285	GOBP_POSITIVE_REGULATION_OF_COAGULATION	0.999524	1	0	-0.14843
2286	GOBP_POSITIVE_REGULATION_OF_COLD_INDUCED_THERMOGENESIS	0.00778085	1	0	1.19411
2287	GOBP_POSITIVE_REGULATION_OF_COLLAGEN_METABOLIC_PROCESS	0.766984	1	0	-0.0799042
2288	GOBP_POSITIVE_REGULATION_OF_CREB_TRANSCRIPTION_FACTOR_ACTIVITY	0.886076	1	0	0.529516
2289	GOBP_POSITIVE_REGULATION_OF_CYCLASE_ACTIVITY	0.998729	1	0	0.202518
2290	GOBP_POSITIVE_REGULATION_OF_CYCLIN_DEPENDENT_PROTEIN_KINASE_ACTIVITY	0.599473	1	0	0.378024
2291	GOBP_POSITIVE_REGULATION_OF_CYSTEINE_TYPE_ENDOPEPTIDASE_ACTIVITY	0.0488723	1	0	-0.78734
2292	GOBP_POSITIVE_REGULATION_OF_CYTOKINESIS	0.0100723	1	0	0.418369
2293	GOBP_POSITIVE_REGULATION_OF_CYTOKINE_PRODUCTION	0.0399487	1	0	0.598706
2294	GOBP_POSITIVE_REGULATION_OF_CYTOKINE_PRODUCTION_INVOLVED_IN_IMMUNE_RESPONSE	0.139287	1	0	0.376592
2295	GOBP_POSITIVE_REGULATION_OF_CYTOKINE_PRODUCTION_INVOLVED_IN_INFLAMMATORY_RESPONSE	0.999964	1	0	0.105195
2296	GOBP_POSITIVE_REGULATION_OF_CYTOSOLIC_CALCIUM_ION_CONCENTRATION_INVOLVED_IN_PHOSPHOLIPASE_C_ACTIVATING_G_PROTEIN_COUPLED_SIGNALING_PATHWAY	1	1	0	0.0379499
2297	GOBP_POSITIVE_REGULATION_OF_DEFENSE_RESPONSE	0.0100723	1	0	1.66591
2298	GOBP_POSITIVE_REGULATION_OF_DEFENSE_RESPONSE_TO_VIRUS_BY_HOST	0.524398	1	0	-0.254602
2299	GOBP_POSITIVE_REGULATION_OF_DENDRITE_DEVELOPMENT	0.635846	1	0	0.312165
2300	GOBP_POSITIVE_REGULATION_OF_DENDRITE_MORPHOGENESIS	0.161544	1	0	1.15274
2301	GOBP_POSITIVE_REGULATION_OF_DENDRITIC_SPINE_DEVELOPMENT	0.272072	1	0	1.36416
2302	GOBP_POSITIVE_REGULATION_OF_DENDRITIC_SPINE_MORPHOGENESIS	0.241354	1	0	0.553593
2303	GOBP_POSITIVE_REGULATION_OF_DEPHOSPHORYLATION	0.161544	1	0	0.282773
2304	GOBP_POSITIVE_REGULATION_OF_DNA_BINDING	0.304618	1	0	0.0196007
2305	GOBP_POSITIVE_REGULATION_OF_DNA_BINDING_TRANSCRIPTION_FACTOR_ACTIVITY	0.119215	1	0	1.98795
2306	GOBP_POSITIVE_REGULATION_OF_DNA_BIOSYNTHETIC_PROCESS	0.304618	1	0	-0.923926
2307	GOBP_POSITIVE_REGULATION_OF_DNA_DAMAGE_RESPONSE_SIGNAL_TRANSDUCTION_BY_P53_CLASS_MEDIATOR	0.448445	1	0	-0.0280743
2308	GOBP_POSITIVE_REGULATION_OF_DNA_RECOMBINATION	0.0593216	1	0	-0.131591
2309	GOBP_POSITIVE_REGULATION_OF_DNA_REPAIR	0.241354	1	0	-0.337255
2310	GOBP_POSITIVE_REGULATION_OF_DNA_REPLICATION	0.704768	1	0	0.248306
2311	GOBP_POSITIVE_REGULATION_OF_DNA_TEMPLATED_TRANSCRIPTION_ELONGATION	0.0714467	1	0	0.751731
2312	GOBP_POSITIVE_REGULATION_OF_DNA_TEMPLATED_TRANSCRIPTION_INITIATION	0.139287	1	0	0.236173
2313	GOBP_POSITIVE_REGULATION_OF_DOUBLE_STRAND_BREAK_REPAIR	0.0488723	1	0	-0.371083
2314	GOBP_POSITIVE_REGULATION_OF_DOUBLE_STRAND_BREAK_REPAIR_VIA_HOMOLOGOUS_RECOMBINATION	0.0100723	1	0	-0.649007
2315	GOBP_POSITIVE_REGULATION_OF_DOUBLE_STRAND_BREAK_REPAIR_VIA_NONHOMOLOGOUS_END_JOINING	0.953801	1	0	0.0883836
2316	GOBP_POSITIVE_REGULATION_OF_EMBRYONIC_DEVELOPMENT	0.410996	1	0	-0.0456922
2317	GOBP_POSITIVE_REGULATION_OF_ENDOCYTOSIS	0.000730843	1	0	1.39639
2318	GOBP_POSITIVE_REGULATION_OF_ENDOTHELIAL_CELL_APOPTOTIC_PROCESS	0.999993	1	0	0.195846
2319	GOBP_POSITIVE_REGULATION_OF_ENDOTHELIAL_CELL_CHEMOTAXIS	0.795128	1	0	0.00739432
2320	GOBP_POSITIVE_REGULATION_OF_ENDOTHELIAL_CELL_MIGRATION	0.0488723	1	0	0.133876
2321	GOBP_POSITIVE_REGULATION_OF_ENDOTHELIAL_CELL_PROLIFERATION	0.119215	1	0	0.905019
2322	GOBP_POSITIVE_REGULATION_OF_EPIDERMAL_CELL_DIFFERENTIATION	0.999964	1	0	0.118193
2323	GOBP_POSITIVE_REGULATION_OF_EPIDERMIS_DEVELOPMENT	0.999524	1	0	0.11243
2324	GOBP_POSITIVE_REGULATION_OF_EPITHELIAL_CELL_APOPTOTIC_PROCESS	0.999524	1	0	0.182418
2325	GOBP_POSITIVE_REGULATION_OF_EPITHELIAL_CELL_DIFFERENTIATION	0.886076	1	0	0.249077
2326	GOBP_POSITIVE_REGULATION_OF_EPITHELIAL_CELL_MIGRATION	0.0853892	1	0	0.995289
2327	GOBP_POSITIVE_REGULATION_OF_EPITHELIAL_CELL_PROLIFERATION	0.0488723	1	0	1.47542
2328	GOBP_POSITIVE_REGULATION_OF_EPITHELIAL_TO_MESENCHYMAL_TRANSITION	0.599473	1	0	0.185112
2329	GOBP_POSITIVE_REGULATION_OF_ERBB_SIGNALING_PATHWAY	0.0323971	1	0	0.690982
2330	GOBP_POSITIVE_REGULATION_OF_ERK1_AND_ERK2_CASCADE	0.0853892	1	0	1.72692
2331	GOBP_POSITIVE_REGULATION_OF_ERYTHROCYTE_DIFFERENTIATION	0.671034	1	0	0.197591
2332	GOBP_POSITIVE_REGULATION_OF_ESTABLISHMENT_OF_PROTEIN_LOCALIZATION	0.00452945	1	0	1.68176
2333	GOBP_POSITIVE_REGULATION_OF_ESTABLISHMENT_OF_PROTEIN_LOCALIZATION_TO_MITOCHONDRION	0.0323971	1	0	0.820886
2334	GOBP_POSITIVE_REGULATION_OF_EXCITATORY_POSTSYNAPTIC_POTENTIAL	0.410996	1	0	0.767638
2335	GOBP_POSITIVE_REGULATION_OF_EXOCYTOSIS	0.272072	1	0	0.904177
2336	GOBP_POSITIVE_REGULATION_OF_EXOSOMAL_SECRETION	0.886076	1	0	-0.0691632
2337	GOBP_POSITIVE_REGULATION_OF_EXTRACELLULAR_MATRIX_ORGANIZATION	0.866614	1	0	0.464254
2338	GOBP_POSITIVE_REGULATION_OF_EXTRINSIC_APOPTOTIC_SIGNALING_PATHWAY	0.918749	1	0	-0.130918
2339	GOBP_POSITIVE_REGULATION_OF_FATTY_ACID_BIOSYNTHETIC_PROCESS	1	1	0	0.0158917
2340	GOBP_POSITIVE_REGULATION_OF_FATTY_ACID_METABOLIC_PROCESS	0.999996	1	0	0.0594578
2341	GOBP_POSITIVE_REGULATION_OF_FATTY_ACID_OXIDATION	1	1	0	0.0443047
2342	GOBP_POSITIVE_REGULATION_OF_FATTY_ACID_TRANSPORT	0.969512	1	0	0.0638162
2343	GOBP_POSITIVE_REGULATION_OF_FAT_CELL_DIFFERENTIATION	0.524398	1	0	0.525102
2344	GOBP_POSITIVE_REGULATION_OF_FIBROBLAST_PROLIFERATION	0.0853892	1	0	0.263804
2345	GOBP_POSITIVE_REGULATION_OF_FILOPODIUM_ASSEMBLY	0.161544	1	0	1.37682
2346	GOBP_POSITIVE_REGULATION_OF_FOCAL_ADHESION_ASSEMBLY	0.00101165	1	0	0.413081
2347	GOBP_POSITIVE_REGULATION_OF_G1_S_TRANSITION_OF_MITOTIC_CELL_CYCLE	0.671034	1	0	0.723926
2348	GOBP_POSITIVE_REGULATION_OF_GLIAL_CELL_DIFFERENTIATION	0.448445	1	0	-0.209229
2349	GOBP_POSITIVE_REGULATION_OF_GLIOGENESIS	0.212625	1	0	-0.0702945
2350	GOBP_POSITIVE_REGULATION_OF_GLUCONEOGENESIS	0.969512	1	0	0.179786
2351	GOBP_POSITIVE_REGULATION_OF_GLUCOSE_IMPORT	0.562216	1	0	0.611967
2352	GOBP_POSITIVE_REGULATION_OF_GLUCOSE_METABOLIC_PROCESS	0.943799	1	0	0.589427
2353	GOBP_POSITIVE_REGULATION_OF_GLUCOSE_TRANSMEMBRANE_TRANSPORT	0.943799	1	0	0.76423
2354	GOBP_POSITIVE_REGULATION_OF_GLYCOGEN_METABOLIC_PROCESS	0.984608	1	0	0.319427
2355	GOBP_POSITIVE_REGULATION_OF_GLYCOLYTIC_PROCESS	0.903424	1	0	0.400036
2356	GOBP_POSITIVE_REGULATION_OF_GLYCOPROTEIN_METABOLIC_PROCESS	0.962321	1	0	0.47682
2357	GOBP_POSITIVE_REGULATION_OF_GRANULOCYTE_CHEMOTAXIS	0.953801	1	0	-0.229228
2358	GOBP_POSITIVE_REGULATION_OF_GROWTH	0.000523509	1	0	3.6922
2359	GOBP_POSITIVE_REGULATION_OF_GTPASE_ACTIVITY	0.0399487	1	0	3.47317
2360	GOBP_POSITIVE_REGULATION_OF_G_PROTEIN_COUPLED_RECEPTOR_SIGNALING_PATHWAY	0.992778	1	0	0.041248
2361	GOBP_POSITIVE_REGULATION_OF_HEART_GROWTH	0.410996	1	0	0.249966
2362	GOBP_POSITIVE_REGULATION_OF_HEART_RATE	0.999947	1	0	0.190221
2363	GOBP_POSITIVE_REGULATION_OF_HEMOPOIESIS	0.0593216	1	0	0.291885
2364	GOBP_POSITIVE_REGULATION_OF_HISTONE_ACETYLATION	0.599473	1	0	0.186999
2365	GOBP_POSITIVE_REGULATION_OF_HISTONE_DEACETYLATION	0.48636	1	0	0.411996
2366	GOBP_POSITIVE_REGULATION_OF_HISTONE_H3_K4_METHYLATION	0.766984	1	0	0.546548
2367	GOBP_POSITIVE_REGULATION_OF_HISTONE_METHYLATION	0.524398	1	0	1.03453
2368	GOBP_POSITIVE_REGULATION_OF_HISTONE_MODIFICATION	0.0853892	1	0	1.73841
2369	GOBP_POSITIVE_REGULATION_OF_HORMONE_SECRETION	0.185998	1	0	0.972139
2370	GOBP_POSITIVE_REGULATION_OF_HUMORAL_IMMUNE_RESPONSE	1	1	0	-0.0630099
2371	GOBP_POSITIVE_REGULATION_OF_IMMUNE_EFFECTOR_PROCESS	0.0593216	1	0	1.59354
2372	GOBP_POSITIVE_REGULATION_OF_IMMUNE_RESPONSE	0.00138852	1	0	2.26496
2373	GOBP_POSITIVE_REGULATION_OF_IMMUNOGLOBULIN_PRODUCTION	0.562216	1	0	0.43352
2374	GOBP_POSITIVE_REGULATION_OF_INFLAMMATORY_RESPONSE	0.0164683	1	0	1.02603
2375	GOBP_POSITIVE_REGULATION_OF_INNATE_IMMUNE_RESPONSE	0.0323971	1	0	0.825525
2376	GOBP_POSITIVE_REGULATION_OF_INSULIN_SECRETION	0.272072	1	0	0.164016
2377	GOBP_POSITIVE_REGULATION_OF_INSULIN_SECRETION_INVOLVED_IN_CELLULAR_RESPONSE_TO_GLUCOSE_STIMULUS	0.980513	1	0	0.0486896
2378	GOBP_POSITIVE_REGULATION_OF_INTERFERON_ALPHA_PRODUCTION	0.0593216	1	0	0.246628
2379	GOBP_POSITIVE_REGULATION_OF_INTERFERON_BETA_PRODUCTION	0.410996	1	0	0.261314
2380	GOBP_POSITIVE_REGULATION_OF_INTERFERON_GAMMA_PRODUCTION	0.304618	1	0	0.0530942
2381	GOBP_POSITIVE_REGULATION_OF_INTERLEUKIN_10_PRODUCTION	0.886076	1	0	-0.0468215
2382	GOBP_POSITIVE_REGULATION_OF_INTERLEUKIN_12_PRODUCTION	0.338788	1	0	0.029564
2383	GOBP_POSITIVE_REGULATION_OF_INTERLEUKIN_17_PRODUCTION	1	1	0	0.0754051
2384	GOBP_POSITIVE_REGULATION_OF_INTERLEUKIN_1_BETA_PRODUCTION	0.448445	1	0	0.446412
2385	GOBP_POSITIVE_REGULATION_OF_INTERLEUKIN_1_PRODUCTION	0.101276	1	0	0.211714
2386	GOBP_POSITIVE_REGULATION_OF_INTERLEUKIN_2_PRODUCTION	0.918749	1	0	0.266674
2387	GOBP_POSITIVE_REGULATION_OF_INTERLEUKIN_4_PRODUCTION	1	1	0	0.0911771
2388	GOBP_POSITIVE_REGULATION_OF_INTERLEUKIN_6_PRODUCTION	0.272072	1	0	0.226465
2389	GOBP_POSITIVE_REGULATION_OF_INTERLEUKIN_8_PRODUCTION	0.161544	1	0	-0.269592
2390	GOBP_POSITIVE_REGULATION_OF_INTRACELLULAR_PROTEIN_TRANSPORT	0.00138852	1	0	2.20959
2391	GOBP_POSITIVE_REGULATION_OF_INTRACELLULAR_TRANSPORT	0.101276	1	0	3.24134
2392	GOBP_POSITIVE_REGULATION_OF_INTRINSIC_APOPTOTIC_SIGNALING_PATHWAY	0.704768	1	0	-0.61284
2393	GOBP_POSITIVE_REGULATION_OF_ION_TRANSMEMBRANE_TRANSPORT	0.212625	1	0	0.16121
2394	GOBP_POSITIVE_REGULATION_OF_ION_TRANSPORT	0.00596125	1	0	1.31614
2395	GOBP_POSITIVE_REGULATION_OF_ISOTYPE_SWITCHING	0.272072	1	0	0.507546
2396	GOBP_POSITIVE_REGULATION_OF_I_KAPPAB_KINASE_NF_KAPPAB_SIGNALING	0.00341299	1	0	0.910109
2397	GOBP_POSITIVE_REGULATION_OF_JNK_CASCADE	0.48636	1	0	1.1524
2398	GOBP_POSITIVE_REGULATION_OF_JUN_KINASE_ACTIVITY	0.410996	1	0	0.150053
2399	GOBP_POSITIVE_REGULATION_OF_KERATINOCYTE_DIFFERENTIATION	0.997655	1	0	0.0703476
2400	GOBP_POSITIVE_REGULATION_OF_LAMELLIPODIUM_ASSEMBLY	0.241354	1	0	-0.0392071
2401	GOBP_POSITIVE_REGULATION_OF_LAMELLIPODIUM_ORGANIZATION	0.101276	1	0	0.263384
2402	GOBP_POSITIVE_REGULATION_OF_LEUKOCYTE_ADHESION_TO_VASCULAR_ENDOTHELIAL_CELL	0.999999	1	0	-0.0669732
2403	GOBP_POSITIVE_REGULATION_OF_LEUKOCYTE_APOPTOTIC_PROCESS	0.984608	1	0	0.0687043
2404	GOBP_POSITIVE_REGULATION_OF_LEUKOCYTE_CELL_CELL_ADHESION	0.562216	1	0	0.767078
2405	GOBP_POSITIVE_REGULATION_OF_LEUKOCYTE_CHEMOTAXIS	0.0399487	1	0	0.124576
2406	GOBP_POSITIVE_REGULATION_OF_LEUKOCYTE_DEGRANULATION	0.987941	1	0	0.22953
2407	GOBP_POSITIVE_REGULATION_OF_LEUKOCYTE_MEDIATED_IMMUNITY	0.599473	1	0	0.884902
2408	GOBP_POSITIVE_REGULATION_OF_LEUKOCYTE_MIGRATION	0.410996	1	0	0.512231
2409	GOBP_POSITIVE_REGULATION_OF_LEUKOCYTE_PROLIFERATION	0.212625	1	0	0.393476
2410	GOBP_POSITIVE_REGULATION_OF_LIPASE_ACTIVITY	0.272072	1	0	0.203466
2411	GOBP_POSITIVE_REGULATION_OF_LIPID_BIOSYNTHETIC_PROCESS	0.766984	1	0	0.666332
2412	GOBP_POSITIVE_REGULATION_OF_LIPID_CATABOLIC_PROCESS	0.99999	1	0	0.133152
2413	GOBP_POSITIVE_REGULATION_OF_LIPID_KINASE_ACTIVITY	0.997655	1	0	0.343372
2414	GOBP_POSITIVE_REGULATION_OF_LIPID_LOCALIZATION	0.0208019	1	0	0.683908
2415	GOBP_POSITIVE_REGULATION_OF_LIPID_METABOLIC_PROCESS	0.0488723	1	0	1.14987
2416	GOBP_POSITIVE_REGULATION_OF_LIPID_STORAGE	0.984608	1	0	0.180533
2417	GOBP_POSITIVE_REGULATION_OF_LIPID_TRANSPORT	0.241354	1	0	0.497504
2418	GOBP_POSITIVE_REGULATION_OF_LONG_TERM_SYNAPTIC_POTENTIATION	0.599473	1	0	0.465357
2419	GOBP_POSITIVE_REGULATION_OF_LYASE_ACTIVITY	0.969512	1	0	-0.00647053
2420	GOBP_POSITIVE_REGULATION_OF_LYMPHOCYTE_APOPTOTIC_PROCESS	0.999076	1	0	-0.0611639
2421	GOBP_POSITIVE_REGULATION_OF_LYMPHOCYTE_CHEMOTAXIS	1	1	0	0.223287
2422	GOBP_POSITIVE_REGULATION_OF_LYMPHOCYTE_DIFFERENTIATION	0.161544	1	0	0.0805138
2423	GOBP_POSITIVE_REGULATION_OF_LYMPHOCYTE_MEDIATED_IMMUNITY	0.448445	1	0	0.638907
2424	GOBP_POSITIVE_REGULATION_OF_LYMPHOCYTE_MIGRATION	0.374341	1	0	0.487734
2425	GOBP_POSITIVE_REGULATION_OF_MACROAUTOPHAGY	0.000371808	1	0	1.41103
2426	GOBP_POSITIVE_REGULATION_OF_MACROPHAGE_ACTIVATION	0.999763	1	0	0.0516156
2427	GOBP_POSITIVE_REGULATION_OF_MACROPHAGE_CHEMOTAXIS	0.999886	1	0	0.122391
2428	GOBP_POSITIVE_REGULATION_OF_MACROPHAGE_DERIVED_FOAM_CELL_DIFFERENTIATION	1	1	0	0.0466571
2429	GOBP_POSITIVE_REGULATION_OF_MACROPHAGE_DIFFERENTIATION	1	1	0	-0.067743
2430	GOBP_POSITIVE_REGULATION_OF_MACROPHAGE_MIGRATION	0.996854	1	0	0.170203
2431	GOBP_POSITIVE_REGULATION_OF_MAP_KINASE_ACTIVITY	0.524398	1	0	0.49584
2432	GOBP_POSITIVE_REGULATION_OF_MAST_CELL_ACTIVATION	0.975527	1	0	0.223841
2433	GOBP_POSITIVE_REGULATION_OF_MEIOTIC_CELL_CYCLE	0.999076	1	0	0.12034
2434	GOBP_POSITIVE_REGULATION_OF_MEIOTIC_NUCLEAR_DIVISION	1	1	0	0.0424703
2435	GOBP_POSITIVE_REGULATION_OF_MEMBRANE_PERMEABILITY	0.101276	1	0	-0.049299
2436	GOBP_POSITIVE_REGULATION_OF_MEMBRANE_PROTEIN_ECTODOMAIN_PROTEOLYSIS	1	1	0	0.105906
2437	GOBP_POSITIVE_REGULATION_OF_MESENCHYMAL_CELL_PROLIFERATION	0.995816	1	0	0.451965
2438	GOBP_POSITIVE_REGULATION_OF_METAPHASE_ANAPHASE_TRANSITION_OF_CELL_CYCLE	0.886076	1	0	0.115394
2439	GOBP_POSITIVE_REGULATION_OF_MICROTUBULE_POLYMERIZATION_OR_DEPOLYMERIZATION	0.338788	1	0	0.125783
2440	GOBP_POSITIVE_REGULATION_OF_MIRNA_TRANSCRIPTION	0.975527	1	0	0.70351
2441	GOBP_POSITIVE_REGULATION_OF_MITOCHONDRIAL_FISSION	0.795128	1	0	-0.157575
2442	GOBP_POSITIVE_REGULATION_OF_MITOCHONDRIAL_TRANSLATION	0.844978	1	0	-0.492409
2443	GOBP_POSITIVE_REGULATION_OF_MITOCHONDRION_ORGANIZATION	0.374341	1	0	-0.842586
2444	GOBP_POSITIVE_REGULATION_OF_MITOTIC_CELL_CYCLE	0.012932	1	0	2.0627
2445	GOBP_POSITIVE_REGULATION_OF_MITOTIC_CELL_CYCLE_PHASE_TRANSITION	0.338788	1	0	1.32531
2446	GOBP_POSITIVE_REGULATION_OF_MITOTIC_NUCLEAR_DIVISION	0.185998	1	0	0.384834
2447	GOBP_POSITIVE_REGULATION_OF_MONOCYTE_CHEMOTAXIS	0.918749	1	0	-0.166635
2448	GOBP_POSITIVE_REGULATION_OF_MONONUCLEAR_CELL_MIGRATION	0.448445	1	0	0.120989
2449	GOBP_POSITIVE_REGULATION_OF_MONOOXYGENASE_ACTIVITY	0.635846	1	0	-0.101112
2450	GOBP_POSITIVE_REGULATION_OF_MORPHOGENESIS_OF_AN_EPITHELIUM	0.48636	1	0	0.19177
2451	GOBP_POSITIVE_REGULATION_OF_MRNA_METABOLIC_PROCESS	0.000730843	1	0	3.54853
2452	GOBP_POSITIVE_REGULATION_OF_MRNA_PROCESSING	0.139287	1	0	0.340384
2453	GOBP_POSITIVE_REGULATION_OF_MRNA_SPLICING_VIA_SPLICEOSOME	0.448445	1	0	0.230916
2454	GOBP_POSITIVE_REGULATION_OF_MULTICELLULAR_ORGANISM_GROWTH	0.795128	1	0	0.282617
2455	GOBP_POSITIVE_REGULATION_OF_MUSCLE_CELL_APOPTOTIC_PROCESS	0.0853892	1	0	0.172822
2456	GOBP_POSITIVE_REGULATION_OF_MUSCLE_CELL_DIFFERENTIATION	0.0399487	1	0	-0.0623008
2457	GOBP_POSITIVE_REGULATION_OF_MUSCLE_CONTRACTION	0.212625	1	0	-0.185448
2458	GOBP_POSITIVE_REGULATION_OF_MUSCLE_HYPERTROPHY	0.943799	1	0	0.513864
2459	GOBP_POSITIVE_REGULATION_OF_MUSCLE_TISSUE_DEVELOPMENT	0.943799	1	0	0.391211
2460	GOBP_POSITIVE_REGULATION_OF_MYELINATION	0.999524	1	0	0.349309
2461	GOBP_POSITIVE_REGULATION_OF_MYELOID_CELL_DIFFERENTIATION	0.704768	1	0	0.593633
2462	GOBP_POSITIVE_REGULATION_OF_MYELOID_LEUKOCYTE_CYTOKINE_PRODUCTION_INVOLVED_IN_IMMUNE_RESPONSE	0.990629	1	0	0.213565
2463	GOBP_POSITIVE_REGULATION_OF_MYELOID_LEUKOCYTE_DIFFERENTIATION	0.671034	1	0	0.246513
2464	GOBP_POSITIVE_REGULATION_OF_MYELOID_LEUKOCYTE_MEDIATED_IMMUNITY	0.990629	1	0	0.0271477
2465	GOBP_POSITIVE_REGULATION_OF_MYOBLAST_DIFFERENTIATION	0.962321	1	0	0.258213
2466	GOBP_POSITIVE_REGULATION_OF_NATURAL_KILLER_CELL_ACTIVATION	0.997655	1	0	0.308449
2467	GOBP_POSITIVE_REGULATION_OF_NATURAL_KILLER_CELL_MEDIATED_CYTOTOXICITY	0.943799	1	0	0.168518
2468	GOBP_POSITIVE_REGULATION_OF_NATURAL_KILLER_CELL_MEDIATED_IMMUNITY	0.962321	1	0	0.160848
2469	GOBP_POSITIVE_REGULATION_OF_NERVOUS_SYSTEM_DEVELOPMENT	0.161544	1	0	6.16249
2470	GOBP_POSITIVE_REGULATION_OF_NERVOUS_SYSTEM_PROCESS	0.599473	1	0	0.530076
2471	GOBP_POSITIVE_REGULATION_OF_NEURAL_PRECURSOR_CELL_PROLIFERATION	0.338788	1	0	0.820837
2472	GOBP_POSITIVE_REGULATION_OF_NEUROBLAST_PROLIFERATION	0.272072	1	0	0.723402
2473	GOBP_POSITIVE_REGULATION_OF_NEUROGENESIS	0.0100723	1	0	4.8651
2474	GOBP_POSITIVE_REGULATION_OF_NEURON_APOPTOTIC_PROCESS	0.185998	1	0	1.07271
2475	GOBP_POSITIVE_REGULATION_OF_NEURON_DEATH	0.272072	1	0	1.50074
2476	GOBP_POSITIVE_REGULATION_OF_NEURON_DIFFERENTIATION	0.00341299	1	0	1.56907
2477	GOBP_POSITIVE_REGULATION_OF_NEURON_MIGRATION	0.821145	1	0	0.331814
2478	GOBP_POSITIVE_REGULATION_OF_NEURON_PROJECTION_DEVELOPMENT	0.101276	1	0	3.54865
2479	GOBP_POSITIVE_REGULATION_OF_NEUROTRANSMITTER_SECRETION	0.562216	1	0	0.321936
2480	GOBP_POSITIVE_REGULATION_OF_NEUROTRANSMITTER_TRANSPORT	0.448445	1	0	0.492198
2481	GOBP_POSITIVE_REGULATION_OF_NEUTROPHIL_MIGRATION	0.635846	1	0	-0.101436
2482	GOBP_POSITIVE_REGULATION_OF_NF_KAPPAB_TRANSCRIPTION_FACTOR_ACTIVITY	0.0853892	1	0	0.319015
2483	GOBP_POSITIVE_REGULATION_OF_NIK_NF_KAPPAB_SIGNALING	0.524398	1	0	-0.21597
2484	GOBP_POSITIVE_REGULATION_OF_NITRIC_OXIDE_METABOLIC_PROCESS	0.00778085	1	0	-0.249348
2485	GOBP_POSITIVE_REGULATION_OF_NITRIC_OXIDE_SYNTHASE_ACTIVITY	0.999663	1	0	0.0585559
2486	GOBP_POSITIVE_REGULATION_OF_NITRIC_OXIDE_SYNTHASE_BIOSYNTHETIC_PROCESS	1	1	0	0.0505734
2487	GOBP_POSITIVE_REGULATION_OF_NON_CANONICAL_WNT_SIGNALING_PATHWAY	0.984608	1	0	0.250553
2488	GOBP_POSITIVE_REGULATION_OF_NOTCH_SIGNALING_PATHWAY	0.101276	1	0	0.629997
2489	GOBP_POSITIVE_REGULATION_OF_NUCLEAR_DIVISION	0.0488723	1	0	0.427305
2490	GOBP_POSITIVE_REGULATION_OF_NUCLEAR_TRANSCRIBED_MRNA_CATABOLIC_PROCESS_DEADENYLATION_DEPENDENT_DECAY	0.338788	1	0	0.718562
2491	GOBP_POSITIVE_REGULATION_OF_NUCLEOCYTOPLASMIC_TRANSPORT	0.101276	1	0	0.554237
2492	GOBP_POSITIVE_REGULATION_OF_NUCLEOTIDE_METABOLIC_PROCESS	0.0208019	1	0	-0.4086
2493	GOBP_POSITIVE_REGULATION_OF_OLIGODENDROCYTE_DIFFERENTIATION	0.975527	1	0	-0.236883
2494	GOBP_POSITIVE_REGULATION_OF_ORGANELLE_ASSEMBLY	0.119215	1	0	1.90558
2495	GOBP_POSITIVE_REGULATION_OF_ORGANELLE_ORGANIZATION	0.00778085	1	0	3.69021
2496	GOBP_POSITIVE_REGULATION_OF_ORGANIC_ACID_TRANSPORT	0.374341	1	0	0.206586
2497	GOBP_POSITIVE_REGULATION_OF_ORGAN_GROWTH	0.161544	1	0	0.384765
2498	GOBP_POSITIVE_REGULATION_OF_OSSIFICATION	0.736815	1	0	0.893879
2499	GOBP_POSITIVE_REGULATION_OF_OSTEOBLAST_DIFFERENTIATION	0.338788	1	0	1.34408
2500	GOBP_POSITIVE_REGULATION_OF_OSTEOCLAST_DIFFERENTIATION	1	1	0	0.302442
2501	GOBP_POSITIVE_REGULATION_OF_OXIDATIVE_STRESS_INDUCED_CELL_DEATH	0.736815	1	0	0.171616
2502	GOBP_POSITIVE_REGULATION_OF_OXIDOREDUCTASE_ACTIVITY	0.903424	1	0	-0.191679
2503	GOBP_POSITIVE_REGULATION_OF_P38MAPK_CASCADE	0.962321	1	0	0.459283
2504	GOBP_POSITIVE_REGULATION_OF_PATHWAY_RESTRICTED_SMAD_PROTEIN_PHOSPHORYLATION	0.999076	1	0	0.243958
2505	GOBP_POSITIVE_REGULATION_OF_PATTERN_RECOGNITION_RECEPTOR_SIGNALING_PATHWAY	0.161544	1	0	0.526237
2506	GOBP_POSITIVE_REGULATION_OF_PEPTIDASE_ACTIVITY	0.0488723	1	0	-0.557835
2507	GOBP_POSITIVE_REGULATION_OF_PEPTIDE_SECRETION	0.0399487	1	0	0.253211
2508	GOBP_POSITIVE_REGULATION_OF_PEPTIDYL_LYSINE_ACETYLATION	0.304618	1	0	0.0950362
2509	GOBP_POSITIVE_REGULATION_OF_PEPTIDYL_SERINE_PHOSPHORYLATION	0.0488723	1	0	0.815323
2510	GOBP_POSITIVE_REGULATION_OF_PEPTIDYL_THREONINE_PHOSPHORYLATION	0.374341	1	0	0.13852
2511	GOBP_POSITIVE_REGULATION_OF_PEPTIDYL_TYROSINE_PHOSPHORYLATION	0.00188974	1	0	2.10403
2512	GOBP_POSITIVE_REGULATION_OF_PHAGOCYTOSIS	0.241354	1	0	0.0342498
2513	GOBP_POSITIVE_REGULATION_OF_PHOSPHATASE_ACTIVITY	0.903424	1	0	-0.136206
2514	GOBP_POSITIVE_REGULATION_OF_PHOSPHATIDYLINOSITOL_3_KINASE_SIGNALING	0.272072	1	0	0.919598
2515	GOBP_POSITIVE_REGULATION_OF_PHOSPHOLIPASE_ACTIVITY	0.599473	1	0	0.18822
2516	GOBP_POSITIVE_REGULATION_OF_PHOSPHOPROTEIN_PHOSPHATASE_ACTIVITY	0.185998	1	0	-0.339823
2517	GOBP_POSITIVE_REGULATION_OF_PLASMA_MEMBRANE_BOUNDED_CELL_PROJECTION_ASSEMBLY	0.00596125	1	0	2.21969
2518	GOBP_POSITIVE_REGULATION_OF_POSTTRANSCRIPTIONAL_GENE_SILENCING	0.0164683	1	0	1.13009
2519	GOBP_POSITIVE_REGULATION_OF_POTASSIUM_ION_TRANSMEMBRANE_TRANSPORTER_ACTIVITY	0.524398	1	0	-0.100729
2520	GOBP_POSITIVE_REGULATION_OF_POTASSIUM_ION_TRANSPORT	0.736815	1	0	0.189596
2521	GOBP_POSITIVE_REGULATION_OF_PRODUCTION_OF_MOLECULAR_MEDIATOR_OF_IMMUNE_RESPONSE	0.304618	1	0	0.816026
2522	GOBP_POSITIVE_REGULATION_OF_PROTEASOMAL_UBIQUITIN_DEPENDENT_PROTEIN_CATABOLIC_PROCESS	0.304618	1	0	0.573985
2523	GOBP_POSITIVE_REGULATION_OF_PROTEIN_ACETYLATION	0.736815	1	0	0.050969
2524	GOBP_POSITIVE_REGULATION_OF_PROTEIN_AUTOPHOSPHORYLATION	0.161544	1	0	0.3047
2525	GOBP_POSITIVE_REGULATION_OF_PROTEIN_BINDING	0.161544	1	0	0.740838
2526	GOBP_POSITIVE_REGULATION_OF_PROTEIN_CONTAINING_COMPLEX_DISASSEMBLY	0.0100723	1	0	-0.148696
2527	GOBP_POSITIVE_REGULATION_OF_PROTEIN_DEACETYLATION	0.374341	1	0	0.23497
2528	GOBP_POSITIVE_REGULATION_OF_PROTEIN_DEPHOSPHORYLATION	0.410996	1	0	0.00118945
2529	GOBP_POSITIVE_REGULATION_OF_PROTEIN_DEPOLYMERIZATION	0.101276	1	0	-0.216736
2530	GOBP_POSITIVE_REGULATION_OF_PROTEIN_EXPORT_FROM_NUCLEUS	0.736815	1	0	0.237344
2531	GOBP_POSITIVE_REGULATION_OF_PROTEIN_IMPORT	0.161544	1	0	0.254801
2532	GOBP_POSITIVE_REGULATION_OF_PROTEIN_KINASE_ACTIVITY	0.00452945	1	0	2.45625
2533	GOBP_POSITIVE_REGULATION_OF_PROTEIN_KINASE_B_SIGNALING	0.0853892	1	0	-0.109247
2534	GOBP_POSITIVE_REGULATION_OF_PROTEIN_LOCALIZATION	0.00452945	1	0	3.41698
2535	GOBP_POSITIVE_REGULATION_OF_PROTEIN_LOCALIZATION_TO_CELL_PERIPHERY	0.0260644	1	0	0.980978
2536	GOBP_POSITIVE_REGULATION_OF_PROTEIN_LOCALIZATION_TO_CELL_SURFACE	0.0488723	1	0	-0.19153
2537	GOBP_POSITIVE_REGULATION_OF_PROTEIN_LOCALIZATION_TO_MEMBRANE	0.00778085	1	0	1.83411
2538	GOBP_POSITIVE_REGULATION_OF_PROTEIN_LOCALIZATION_TO_NUCLEUS	0.0714467	1	0	-0.654035
2539	GOBP_POSITIVE_REGULATION_OF_PROTEIN_MATURATION	0.212625	1	0	-0.311686
2540	GOBP_POSITIVE_REGULATION_OF_PROTEIN_MODIFICATION_BY_SMALL_PROTEIN_CONJUGATION_OR_REMOVAL	0.0399487	1	0	0.49066
2541	GOBP_POSITIVE_REGULATION_OF_PROTEIN_POLYMERIZATION	0.410996	1	0	0.668546
2542	GOBP_POSITIVE_REGULATION_OF_PROTEIN_POLYUBIQUITINATION	0.562216	1	0	-0.172525
2543	GOBP_POSITIVE_REGULATION_OF_PROTEIN_SECRETION	0.185998	1	0	0.531591
2544	GOBP_POSITIVE_REGULATION_OF_PROTEIN_SERINE_THREONINE_KINASE_ACTIVITY	0.000730843	1	0	1.1477
2545	GOBP_POSITIVE_REGULATION_OF_PROTEIN_TARGETING_TO_MEMBRANE	0.48636	1	0	0.605447
2546	GOBP_POSITIVE_REGULATION_OF_PROTEIN_TYROSINE_KINASE_ACTIVITY	0.795128	1	0	0.920553
2547	GOBP_POSITIVE_REGULATION_OF_PROTEOLYSIS	0.212625	1	0	0.576531
2548	GOBP_POSITIVE_REGULATION_OF_PROTEOLYSIS_INVOLVED_IN_CELLULAR_PROTEIN_CATABOLIC_PROCESS	0.101276	1	0	0.626531
2549	GOBP_POSITIVE_REGULATION_OF_REACTIVE_OXYGEN_SPECIES_BIOSYNTHETIC_PROCESS	0.272072	1	0	-0.204876
2550	GOBP_POSITIVE_REGULATION_OF_REACTIVE_OXYGEN_SPECIES_METABOLIC_PROCESS	0.374341	1	0	-0.158371
2551	GOBP_POSITIVE_REGULATION_OF_RECEPTOR_INTERNALIZATION	0.0853892	1	0	0.541806
2552	GOBP_POSITIVE_REGULATION_OF_RECEPTOR_MEDIATED_ENDOCYTOSIS	0.410996	1	0	0.976641
2553	GOBP_POSITIVE_REGULATION_OF_RECEPTOR_SIGNALING_PATHWAY_VIA_STAT	0.241354	1	0	0.0758251
2554	GOBP_POSITIVE_REGULATION_OF_REGULATED_SECRETORY_PATHWAY	0.161544	1	0	0.540221
2555	GOBP_POSITIVE_REGULATION_OF_REGULATORY_T_CELL_DIFFERENTIATION	0.99999	1	0	0.252423
2556	GOBP_POSITIVE_REGULATION_OF_RELEASE_OF_CYTOCHROME_C_FROM_MITOCHONDRIA	0.969512	1	0	-0.673419
2557	GOBP_POSITIVE_REGULATION_OF_RELEASE_OF_SEQUESTERED_CALCIUM_ION_INTO_CYTOSOL	0.272072	1	0	-0.136537
2558	GOBP_POSITIVE_REGULATION_OF_REPRODUCTIVE_PROCESS	0.212625	1	0	0.604955
2559	GOBP_POSITIVE_REGULATION_OF_RESPONSE_TO_BIOTIC_STIMULUS	0.0399487	1	0	1.20236
2560	GOBP_POSITIVE_REGULATION_OF_RESPONSE_TO_CYTOKINE_STIMULUS	0.562216	1	0	0.278498
2561	GOBP_POSITIVE_REGULATION_OF_RESPONSE_TO_DNA_DAMAGE_STIMULUS	0.00341299	1	0	-0.155868
2562	GOBP_POSITIVE_REGULATION_OF_RESPONSE_TO_ENDOPLASMIC_RETICULUM_STRESS	0.599473	1	0	0.0489721
2563	GOBP_POSITIVE_REGULATION_OF_RESPONSE_TO_EXTERNAL_STIMULUS	0.00341299	1	0	2.58335
2564	GOBP_POSITIVE_REGULATION_OF_RESPONSE_TO_WOUNDING	0.185998	1	0	-0.202338
2565	GOBP_POSITIVE_REGULATION_OF_RHO_PROTEIN_SIGNAL_TRANSDUCTION	0.821145	1	0	0.0844222
2566	GOBP_POSITIVE_REGULATION_OF_RNA_SPLICING	0.00452945	1	0	0.441012
2567	GOBP_POSITIVE_REGULATION_OF_RUFFLE_ASSEMBLY	0.998729	1	0	-0.00155209
2568	GOBP_POSITIVE_REGULATION_OF_SECRETION	0.0164683	1	0	2.5029
2569	GOBP_POSITIVE_REGULATION_OF_SEQUESTERING_OF_CALCIUM_ION	0.448445	1	0	-0.453868
2570	GOBP_POSITIVE_REGULATION_OF_SIGNALING_RECEPTOR_ACTIVITY	0.0260644	1	0	0.521086
2571	GOBP_POSITIVE_REGULATION_OF_SIGNAL_TRANSDUCTION_BY_P53_CLASS_MEDIATOR	0.161544	1	0	-0.0961824
2572	GOBP_POSITIVE_REGULATION_OF_SKELETAL_MUSCLE_TISSUE_DEVELOPMENT	0.943799	1	0	0.302097
2573	GOBP_POSITIVE_REGULATION_OF_SMAD_PROTEIN_SIGNAL_TRANSDUCTION	0.999663	1	0	0.24154
2574	GOBP_POSITIVE_REGULATION_OF_SMALL_GTPASE_MEDIATED_SIGNAL_TRANSDUCTION	0.212625	1	0	0.801989
2575	GOBP_POSITIVE_REGULATION_OF_SMALL_MOLECULE_METABOLIC_PROCESS	0.0025503	1	0	0.0427016
2576	GOBP_POSITIVE_REGULATION_OF_SMOOTHENED_SIGNALING_PATHWAY	0.943799	1	0	0.319483
2577	GOBP_POSITIVE_REGULATION_OF_SMOOTH_MUSCLE_CELL_MIGRATION	0.962321	1	0	0.518191
2578	GOBP_POSITIVE_REGULATION_OF_SMOOTH_MUSCLE_CELL_PROLIFERATION	0.012932	1	0	0.876801
2579	GOBP_POSITIVE_REGULATION_OF_SMOOTH_MUSCLE_CONTRACTION	0.999334	1	0	0.0832034
2580	GOBP_POSITIVE_REGULATION_OF_SODIUM_ION_TRANSMEMBRANE_TRANSPORT	0.374341	1	0	-0.0136287
2581	GOBP_POSITIVE_REGULATION_OF_SODIUM_ION_TRANSMEMBRANE_TRANSPORTER_ACTIVITY	0.562216	1	0	0.110639
2582	GOBP_POSITIVE_REGULATION_OF_SODIUM_ION_TRANSPORT	0.524398	1	0	0.350878
2583	GOBP_POSITIVE_REGULATION_OF_SPROUTING_ANGIOGENESIS	0.704768	1	0	0.211637
2584	GOBP_POSITIVE_REGULATION_OF_STEM_CELL_DIFFERENTIATION	0.844978	1	0	0.0795834
2585	GOBP_POSITIVE_REGULATION_OF_STEM_CELL_PROLIFERATION	0.304618	1	0	0.646926
2586	GOBP_POSITIVE_REGULATION_OF_STEROID_BIOSYNTHETIC_PROCESS	0.999947	1	0	0.126965
2587	GOBP_POSITIVE_REGULATION_OF_STEROID_METABOLIC_PROCESS	0.998267	1	0	0.166782
2588	GOBP_POSITIVE_REGULATION_OF_STEROL_TRANSPORT	0.932163	1	0	0.224892
2589	GOBP_POSITIVE_REGULATION_OF_STRESS_ACTIVATED_PROTEIN_KINASE_SIGNALING_CASCADE	0.212625	1	0	1.22656
2590	GOBP_POSITIVE_REGULATION_OF_STRESS_FIBER_ASSEMBLY	0.671034	1	0	0.740042
2591	GOBP_POSITIVE_REGULATION_OF_STRIATED_MUSCLE_CELL_DIFFERENTIATION	0.866614	1	0	-0.00223187
2592	GOBP_POSITIVE_REGULATION_OF_SUBSTRATE_ADHESION_DEPENDENT_CELL_SPREADING	0.0399487	1	0	-0.454645
2593	GOBP_POSITIVE_REGULATION_OF_SUPRAMOLECULAR_FIBER_ORGANIZATION	0.0323971	1	0	2.30974
2594	GOBP_POSITIVE_REGULATION_OF_SYNAPSE_ASSEMBLY	0.448445	1	0	2.08653
2595	GOBP_POSITIVE_REGULATION_OF_SYNAPTIC_TRANSMISSION	0.00188974	1	0	2.76826
2596	GOBP_POSITIVE_REGULATION_OF_SYNAPTIC_TRANSMISSION_GLUTAMATERGIC	0.0853892	1	0	0.800416
2597	GOBP_POSITIVE_REGULATION_OF_SYNCYTIUM_FORMATION_BY_PLASMA_MEMBRANE_FUSION	1	1	0	0.0716877
2598	GOBP_POSITIVE_REGULATION_OF_TELOMERASE_ACTIVITY	0.0593216	1	0	-0.854891
2599	GOBP_POSITIVE_REGULATION_OF_TELOMERASE_RNA_LOCALIZATION_TO_CAJAL_BODY	0.448445	1	0	-1.33668
2600	GOBP_POSITIVE_REGULATION_OF_TELOMERE_CAPPING	0.866614	1	0	0.33048
2601	GOBP_POSITIVE_REGULATION_OF_TELOMERE_MAINTENANCE	0.795128	1	0	-0.510977
2602	GOBP_POSITIVE_REGULATION_OF_TELOMERE_MAINTENANCE_VIA_TELOMERE_LENGTHENING	0.241354	1	0	-0.770638
2603	GOBP_POSITIVE_REGULATION_OF_TOLL_LIKE_RECEPTOR_SIGNALING_PATHWAY	0.00596125	1	0	0.149794
2604	GOBP_POSITIVE_REGULATION_OF_TORC1_SIGNALING	0.953801	1	0	0.203397
2605	GOBP_POSITIVE_REGULATION_OF_TOR_SIGNALING	0.304618	1	0	0.48722
2606	GOBP_POSITIVE_REGULATION_OF_TRANSCRIPTION_BY_RNA_POLYMERASE_I	0.704768	1	0	0.0350503
2607	GOBP_POSITIVE_REGULATION_OF_TRANSCRIPTION_BY_RNA_POLYMERASE_III	0.212625	1	0	0.569798
2608	GOBP_POSITIVE_REGULATION_OF_TRANSCRIPTION_ELONGATION_FROM_RNA_POLYMERASE_II_PROMOTER	0.374341	1	0	0.714687
2609	GOBP_POSITIVE_REGULATION_OF_TRANSCRIPTION_FROM_RNA_POLYMERASE_II_PROMOTER_INVOLVED_IN_CELLULAR_RESPONSE_TO_CHEMICAL_STIMULUS	0.48636	1	0	0.589503
2610	GOBP_POSITIVE_REGULATION_OF_TRANSCRIPTION_FROM_RNA_POLYMERASE_II_PROMOTER_IN_RESPONSE_TO_STRESS	0.562216	1	0	0.334702
2611	GOBP_POSITIVE_REGULATION_OF_TRANSCRIPTION_REGULATORY_REGION_DNA_BINDING	0.671034	1	0	0.25543
2612	GOBP_POSITIVE_REGULATION_OF_TRANSFORMING_GROWTH_FACTOR_BETA_PRODUCTION	0.410996	1	0	-0.0759822
2613	GOBP_POSITIVE_REGULATION_OF_TRANSLATION	0.000523509	1	0	0.663676
2614	GOBP_POSITIVE_REGULATION_OF_TRANSLATIONAL_INITIATION	0.766984	1	0	0.22375
2615	GOBP_POSITIVE_REGULATION_OF_TRANSMEMBRANE_RECEPTOR_PROTEIN_SERINE_THREONINE_KINASE_SIGNALING_PATHWAY	0.241354	1	0	1.14351
2616	GOBP_POSITIVE_REGULATION_OF_TRANSPORTER_ACTIVITY	0.338788	1	0	0.424183
2617	GOBP_POSITIVE_REGULATION_OF_TRIGLYCERIDE_METABOLIC_PROCESS	0.999976	1	0	0.352823
2618	GOBP_POSITIVE_REGULATION_OF_TUMOR_NECROSIS_FACTOR_SUPERFAMILY_CYTOKINE_PRODUCTION	0.0488723	1	0	0.415527
2619	GOBP_POSITIVE_REGULATION_OF_TYPE_2_IMMUNE_RESPONSE	1	1	0	0.0945237
2620	GOBP_POSITIVE_REGULATION_OF_TYPE_I_INTERFERON_MEDIATED_SIGNALING_PATHWAY	0.999993	1	0	0.20939
2621	GOBP_POSITIVE_REGULATION_OF_TYPE_I_INTERFERON_PRODUCTION	0.161544	1	0	0.361238
2622	GOBP_POSITIVE_REGULATION_OF_TYROSINE_PHOSPHORYLATION_OF_STAT_PROTEIN	0.0853892	1	0	0.225954
2623	GOBP_POSITIVE_REGULATION_OF_T_CELL_CYTOKINE_PRODUCTION	0.999976	1	0	-0.0391877
2624	GOBP_POSITIVE_REGULATION_OF_T_CELL_MEDIATED_CYTOTOXICITY	0.998267	1	0	-0.137499
2625	GOBP_POSITIVE_REGULATION_OF_T_CELL_MEDIATED_IMMUNITY	0.599473	1	0	0.0222976
2626	GOBP_POSITIVE_REGULATION_OF_T_CELL_MIGRATION	0.374341	1	0	0.45662
2627	GOBP_POSITIVE_REGULATION_OF_T_CELL_PROLIFERATION	0.012932	1	0	-0.110693
2628	GOBP_POSITIVE_REGULATION_OF_T_CELL_RECEPTOR_SIGNALING_PATHWAY	0.962321	1	0	-0.145326
2629	GOBP_POSITIVE_REGULATION_OF_T_HELPER_1_TYPE_IMMUNE_RESPONSE	1	1	0	0.0128233
2630	GOBP_POSITIVE_REGULATION_OF_T_HELPER_CELL_DIFFERENTIATION	1	1	0	0.00532105
2631	GOBP_POSITIVE_REGULATION_OF_UBIQUITIN_DEPENDENT_PROTEIN_CATABOLIC_PROCESS	0.0208019	1	0	0.8143
2632	GOBP_POSITIVE_REGULATION_OF_UBIQUITIN_PROTEIN_TRANSFERASE_ACTIVITY	0.304618	1	0	0.265071
2633	GOBP_POSITIVE_REGULATION_OF_VACUOLE_ORGANIZATION	0.918749	1	0	0.653007
2634	GOBP_POSITIVE_REGULATION_OF_VASCULAR_ASSOCIATED_SMOOTH_MUSCLE_CELL_PROLIFERATION	0.844978	1	0	0.552716
2635	GOBP_POSITIVE_REGULATION_OF_VASCULAR_ENDOTHELIAL_CELL_PROLIFERATION	0.338788	1	0	-0.0190629
2636	GOBP_POSITIVE_REGULATION_OF_VASCULAR_ENDOTHELIAL_GROWTH_FACTOR_PRODUCTION	0.999964	1	0	0.0489405
2637	GOBP_POSITIVE_REGULATION_OF_VASCULAR_PERMEABILITY	0.99448	1	0	0.359887
2638	GOBP_POSITIVE_REGULATION_OF_VASCULATURE_DEVELOPMENT	0.00341299	1	0	1.06347
2639	GOBP_POSITIVE_REGULATION_OF_VASOCONSTRICTION	0.999334	1	0	0.0516607
2640	GOBP_POSITIVE_REGULATION_OF_VIRAL_GENOME_REPLICATION	0.374341	1	0	0.591967
2641	GOBP_POSITIVE_REGULATION_OF_VIRAL_LIFE_CYCLE	0.821145	1	0	0.0525485
2642	GOBP_POSITIVE_REGULATION_OF_VIRAL_PROCESS	0.212625	1	0	0.5921
2643	GOBP_POSITIVE_REGULATION_OF_VOLTAGE_GATED_POTASSIUM_CHANNEL_ACTIVITY	1	1	0	0.0278362
2644	GOBP_POSITIVE_REGULATION_OF_WNT_SIGNALING_PATHWAY	0.119215	1	0	1.59034
2645	GOBP_POSITIVE_REGULATION_OF_WOUND_HEALING	0.139287	1	0	-0.290643
2646	GOBP_POSITIVE_T_CELL_SELECTION	0.999524	1	0	0.145232
2647	GOBP_POSTREPLICATION_REPAIR	0.448445	1	0	-0.0176221
2648	GOBP_POSTSYNAPSE_ASSEMBLY	0.0714467	1	0	1.33174
2649	GOBP_POSTSYNAPTIC_MEMBRANE_ORGANIZATION	0.0399487	1	0	1.2236
2650	GOBP_POSTSYNAPTIC_SIGNAL_TRANSDUCTION	0.272072	1	0	0.880947
2651	GOBP_POSTSYNAPTIC_SPECIALIZATION_ASSEMBLY	0.0593216	1	0	0.932952
2652	GOBP_POSTSYNAPTIC_SPECIALIZATION_ORGANIZATION	0.00188974	1	0	1.38163
2653	GOBP_POSTTRANSLATIONAL_PROTEIN_TARGETING_TO_ENDOPLASMIC_RETICULUM_MEMBRANE	0.0593216	1	0	-0.140215
2654	GOBP_POST_ANAL_TAIL_MORPHOGENESIS	0.562216	1	0	0.230294
2655	GOBP_POST_EMBRYONIC_ANIMAL_ORGAN_DEVELOPMENT	0.932163	1	0	0.263172
2656	GOBP_POST_EMBRYONIC_DEVELOPMENT	0.0714467	1	0	1.16097
2657	GOBP_POST_GOLGI_VESICLE_MEDIATED_TRANSPORT	0.241354	1	0	2.03691
2658	GOBP_POST_TRANSLATIONAL_PROTEIN_MODIFICATION	0.0714467	1	0	0.281503
2659	GOBP_POTASSIUM_ION_EXPORT_ACROSS_PLASMA_MEMBRANE	1	1	0	0.11664
2660	GOBP_POTASSIUM_ION_HOMEOSTASIS	0.0488723	1	0	0.0525874
2661	GOBP_POTASSIUM_ION_IMPORT_ACROSS_PLASMA_MEMBRANE	0.410996	1	0	0.167871
2662	GOBP_POTASSIUM_ION_TRANSPORT	0.0714467	1	0	1.29349
2663	GOBP_PRESYNAPSE_ORGANIZATION	0.0164683	1	0	2.01756
2664	GOBP_PRESYNAPTIC_ENDOCYTOSIS	0.139287	1	0	0.418209
2665	GOBP_PRIMARY_ALCOHOL_METABOLIC_PROCESS	0.990629	1	0	-0.49866
2666	GOBP_PRODUCTION_OF_MOLECULAR_MEDIATOR_INVOLVED_IN_INFLAMMATORY_RESPONSE	0.304618	1	0	-0.231069
2667	GOBP_PRODUCTION_OF_MOLECULAR_MEDIATOR_OF_IMMUNE_RESPONSE	0.0323971	1	0	1.11773
2668	GOBP_PROGESTERONE_METABOLIC_PROCESS	0.99448	1	0	0.111985
2669	GOBP_PROGRAMMED_NECROTIC_CELL_DEATH	0.992778	1	0	0.125933
2670	GOBP_PROSTAGLANDIN_TRANSPORT	0.795128	1	0	0.036549
2671	GOBP_PROSTANOID_BIOSYNTHETIC_PROCESS	0.448445	1	0	-0.174943
2672	GOBP_PROSTANOID_METABOLIC_PROCESS	0.272072	1	0	-0.16517
2673	GOBP_PROSTATE_GLAND_DEVELOPMENT	0.704768	1	0	0.651325
2674	GOBP_PROSTATE_GLAND_MORPHOGENESIS	0.999984	1	0	0.261208
2675	GOBP_PROTEASOMAL_PROTEIN_CATABOLIC_PROCESS	0.000261818	1	0	3.43176
2676	GOBP_PROTEASOME_MEDIATED_UBIQUITIN_DEPENDENT_PROTEIN_CATABOLIC_PROCESS	0.000261818	1	0	3.81664
2677	GOBP_PROTEIN_ACETYLATION	0.241354	1	0	1.51814
2678	GOBP_PROTEIN_ACYLATION	0.0260644	1	0	1.91568
2679	GOBP_PROTEIN_ADP_RIBOSYLATION	0.918749	1	0	-0.100423
2680	GOBP_PROTEIN_AUTOPHOSPHORYLATION	0.119215	1	0	4.14524
2681	GOBP_PROTEIN_AUTOPROCESSING	0.999334	1	0	-0.0738381
2682	GOBP_PROTEIN_AUTOUBIQUITINATION	0.635846	1	0	1.21049
2683	GOBP_PROTEIN_CATABOLIC_PROCESS_IN_THE_VACUOLE	0.704768	1	0	0.284362
2684	GOBP_PROTEIN_COMPLEX_OLIGOMERIZATION	0.212625	1	0	3.24888
2685	GOBP_PROTEIN_CONTAINING_COMPLEX_DISASSEMBLY	0.00452945	1	0	1.93881
2686	GOBP_PROTEIN_CONTAINING_COMPLEX_LOCALIZATION	0.241354	1	0	2.78606
2687	GOBP_PROTEIN_CONTAINING_COMPLEX_REMODELING	0.999998	1	0	0.138315
2688	GOBP_PROTEIN_DEGLYCOSYLATION	0.0488723	1	0	0.503977
2689	GOBP_PROTEIN_DEMANNOSYLATION	0.969512	1	0	0.304644
2690	GOBP_PROTEIN_DEMETHYLATION	0.0323971	1	0	0.71616
2691	GOBP_PROTEIN_DEPHOSPHORYLATION	0.0593216	1	0	4.38651
2692	GOBP_PROTEIN_DEPOLYMERIZATION	0.0714467	1	0	1.38684
2693	GOBP_PROTEIN_DESTABILIZATION	0.0488723	1	0	0.496824
2694	GOBP_PROTEIN_DNA_COMPLEX_ASSEMBLY	0.00778085	1	0	1.66137
2695	GOBP_PROTEIN_DNA_COMPLEX_DISASSEMBLY	0.185998	1	0	0.274774
2696	GOBP_PROTEIN_DNA_COMPLEX_SUBUNIT_ORGANIZATION	0.0208019	1	0	2.33031
2697	GOBP_PROTEIN_EXIT_FROM_ENDOPLASMIC_RETICULUM	0.918749	1	0	0.199176
2698	GOBP_PROTEIN_EXPORT_FROM_NUCLEUS	0.00341299	1	0	0.49652
2699	GOBP_PROTEIN_FOLDING	0.00596125	1	0	-3.654
2700	GOBP_PROTEIN_HETEROOLIGOMERIZATION	0.119215	1	0	0.566186
2701	GOBP_PROTEIN_HETEROTETRAMERIZATION	0.886076	1	0	0.416284
2702	GOBP_PROTEIN_HOMOOLIGOMERIZATION	0.212625	1	0	2.33655
2703	GOBP_PROTEIN_HOMOTETRAMERIZATION	0.272072	1	0	0.446129
2704	GOBP_PROTEIN_HYDROXYLATION	0.671034	1	0	0.136648
2705	GOBP_PROTEIN_IMPORT	0.0025503	1	0	1.54381
2706	GOBP_PROTEIN_IMPORT_INTO_MITOCHONDRIAL_MATRIX	0.844978	1	0	-0.0714222
2707	GOBP_PROTEIN_INSERTION_INTO_ER_MEMBRANE	0.975527	1	0	-0.263335
2708	GOBP_PROTEIN_INSERTION_INTO_MEMBRANE	0.185998	1	0	-0.54376
2709	GOBP_PROTEIN_K11_LINKED_UBIQUITINATION	0.524398	1	0	0.163332
2710	GOBP_PROTEIN_K48_LINKED_DEUBIQUITINATION	0.0488723	1	0	0.546647
2711	GOBP_PROTEIN_K48_LINKED_UBIQUITINATION	0.562216	1	0	0.524627
2712	GOBP_PROTEIN_K63_LINKED_DEUBIQUITINATION	0.448445	1	0	0.489198
2713	GOBP_PROTEIN_K63_LINKED_UBIQUITINATION	0.975527	1	0	0.128078
2714	GOBP_PROTEIN_KINASE_A_SIGNALING	0.185998	1	0	0.295332
2715	GOBP_PROTEIN_KINASE_B_SIGNALING	0.012932	1	0	0.906161
2716	GOBP_PROTEIN_KINASE_C_ACTIVATING_G_PROTEIN_COUPLED_RECEPTOR_SIGNALING_PATHWAY	0.48636	1	0	0.116995
2717	GOBP_PROTEIN_KINASE_C_SIGNALING	0.562216	1	0	0.377338
2718	GOBP_PROTEIN_LIPID_COMPLEX_ASSEMBLY	0.844978	1	0	0.392686
2719	GOBP_PROTEIN_LIPID_COMPLEX_SUBUNIT_ORGANIZATION	0.48636	1	0	0.470547
2720	GOBP_PROTEIN_LOCALIZATION_TO_CELL_CELL_JUNCTION	0.119215	1	0	-0.151459
2721	GOBP_PROTEIN_LOCALIZATION_TO_CELL_JUNCTION	0.00341299	1	0	1.63489
2722	GOBP_PROTEIN_LOCALIZATION_TO_CELL_PERIPHERY	0.000730843	1	0	3.7116
2723	GOBP_PROTEIN_LOCALIZATION_TO_CELL_SURFACE	0.0593216	1	0	0.594499
2724	GOBP_PROTEIN_LOCALIZATION_TO_CHROMATIN	0.119215	1	0	0.61258
2725	GOBP_PROTEIN_LOCALIZATION_TO_CHROMOSOME	0.139287	1	0	-0.353578
2726	GOBP_PROTEIN_LOCALIZATION_TO_CHROMOSOME_CENTROMERIC_REGION	0.984608	1	0	-0.0128952
2727	GOBP_PROTEIN_LOCALIZATION_TO_CHROMOSOME_TELOMERIC_REGION	0.241354	1	0	-0.980961
2728	GOBP_PROTEIN_LOCALIZATION_TO_CILIARY_MEMBRANE	0.599473	1	0	0.121526
2729	GOBP_PROTEIN_LOCALIZATION_TO_CILIUM	0.795128	1	0	0.639354
2730	GOBP_PROTEIN_LOCALIZATION_TO_CONDENSED_CHROMOSOME	0.99448	1	0	-0.0749696
2731	GOBP_PROTEIN_LOCALIZATION_TO_CYTOSKELETON	0.00341299	1	0	1.41762
2732	GOBP_PROTEIN_LOCALIZATION_TO_ENDOPLASMIC_RETICULUM	0.0208019	1	0	-0.927019
2733	GOBP_PROTEIN_LOCALIZATION_TO_ENDOSOME	0.410996	1	0	0.287009
2734	GOBP_PROTEIN_LOCALIZATION_TO_EXTRACELLULAR_REGION	0.139287	1	0	2.97143
2735	GOBP_PROTEIN_LOCALIZATION_TO_GOLGI_APPARATUS	0.119215	1	0	0.692184
2736	GOBP_PROTEIN_LOCALIZATION_TO_LYSOSOME	0.241354	1	0	0.364105
2737	GOBP_PROTEIN_LOCALIZATION_TO_MICROTUBULE	0.448445	1	0	0.619856
2738	GOBP_PROTEIN_LOCALIZATION_TO_MICROTUBULE_ORGANIZING_CENTER	0.736815	1	0	0.76193
2739	GOBP_PROTEIN_LOCALIZATION_TO_MITOCHONDRION	0.139287	1	0	0.0295943
2740	GOBP_PROTEIN_LOCALIZATION_TO_NUCLEOLUS	0.996854	1	0	-0.0202422
2741	GOBP_PROTEIN_LOCALIZATION_TO_NUCLEUS	0.185998	1	0	2.04932
2742	GOBP_PROTEIN_LOCALIZATION_TO_PHAGOPHORE_ASSEMBLY_SITE	0.999922	1	0	0.189828
2743	GOBP_PROTEIN_LOCALIZATION_TO_POSTSYNAPSE	0.119215	1	0	0.41467
2744	GOBP_PROTEIN_LOCALIZATION_TO_SYNAPSE	0.000730843	1	0	1.79189
2745	GOBP_PROTEIN_LOCALIZATION_TO_VACUOLE	0.903424	1	0	0.777137
2746	GOBP_PROTEIN_MANNOSYLATION	0.101276	1	0	0.231896
2747	GOBP_PROTEIN_MATURATION	0.0323971	1	0	-0.277236
2748	GOBP_PROTEIN_MATURATION_BY_IRON_SULFUR_CLUSTER_TRANSFER	0.943799	1	0	0.0874477
2749	GOBP_PROTEIN_METHYLATION	0.338788	1	0	3.5304
2750	GOBP_PROTEIN_MODIFICATION_BY_SMALL_PROTEIN_REMOVAL	0.338788	1	0	1.83637
2751	GOBP_PROTEIN_MONOUBIQUITINATION	0.338788	1	0	0.831712
2752	GOBP_PROTEIN_NEDDYLATION	0.0399487	1	0	-0.20456
2753	GOBP_PROTEIN_N_LINKED_GLYCOSYLATION	0.304618	1	0	-0.0886026
2754	GOBP_PROTEIN_O_LINKED_GLYCOSYLATION	0.012932	1	0	1.40758
2755	GOBP_PROTEIN_O_LINKED_MANNOSYLATION	0.448445	1	0	0.152619
2756	GOBP_PROTEIN_PALMITOYLATION	0.304618	1	0	0.186599
2757	GOBP_PROTEIN_PEPTIDYL_PROLYL_ISOMERIZATION	0.241354	1	0	-0.571983
2758	GOBP_PROTEIN_POLYMERIZATION	0.000261818	1	0	2.97217
2759	GOBP_PROTEIN_PROCESSING	0.119215	1	0	0.1943
2760	GOBP_PROTEIN_QUALITY_CONTROL_FOR_MISFOLDED_OR_INCOMPLETELY_SYNTHESIZED_PROTEINS	0.304618	1	0	0.251802
2761	GOBP_PROTEIN_REFOLDING	0.0260644	1	0	-1.055
2762	GOBP_PROTEIN_SUMOYLATION	0.0488723	1	0	0.958944
2763	GOBP_PROTEIN_TARGETING	0.0208019	1	0	-0.0986343
2764	GOBP_PROTEIN_TARGETING_TO_LYSOSOME	0.903424	1	0	-0.0936285
2765	GOBP_PROTEIN_TARGETING_TO_MEMBRANE	0.000371808	1	0	0.369881
2766	GOBP_PROTEIN_TARGETING_TO_MITOCHONDRION	0.0399487	1	0	-0.23193
2767	GOBP_PROTEIN_TARGETING_TO_PEROXISOME	0.969512	1	0	-0.0221584
2768	GOBP_PROTEIN_TARGETING_TO_VACUOLE	0.795128	1	0	0.220674
2769	GOBP_PROTEIN_TETRAMERIZATION	0.0164683	1	0	0.841252
2770	GOBP_PROTEIN_TRANSMEMBRANE_IMPORT_INTO_INTRACELLULAR_ORGANELLE	0.139287	1	0	-0.145848
2771	GOBP_PROTEIN_TRANSMEMBRANE_TRANSPORT	0.241354	1	0	-0.443096
2772	GOBP_PROTEIN_TRIMERIZATION	0.48636	1	0	0.0685231
2773	GOBP_PROTEOGLYCAN_BIOSYNTHETIC_PROCESS	0.0100723	1	0	1.01871
2774	GOBP_PROTEOGLYCAN_METABOLIC_PROCESS	0.000371808	1	0	1.16697
2775	GOBP_PROTON_TRANSPORTING_TWO_SECTOR_ATPASE_COMPLEX_ASSEMBLY	0.984608	1	0	-0.132955
2776	GOBP_PROXIMAL_DISTAL_PATTERN_FORMATION	0.562216	1	0	0.679143
2777	GOBP_PSEUDOPODIUM_ORGANIZATION	0.998729	1	0	0.0900567
2778	GOBP_PSEUDOURIDINE_SYNTHESIS	0.998267	1	0	-0.0357608
2779	GOBP_PTERIDINE_CONTAINING_COMPOUND_METABOLIC_PROCESS	0.304618	1	0	0.154031
2780	GOBP_PULMONARY_VALVE_DEVELOPMENT	0.996854	1	0	0.210326
2781	GOBP_PULMONARY_VALVE_MORPHOGENESIS	1	1	0	0.0960972
2782	GOBP_PURINERGIC_NUCLEOTIDE_RECEPTOR_SIGNALING_PATHWAY	1	1	0	0.0944876
2783	GOBP_PURINE_CONTAINING_COMPOUND_BIOSYNTHETIC_PROCESS	0.0025503	1	0	-1.59443
2784	GOBP_PURINE_CONTAINING_COMPOUND_CATABOLIC_PROCESS	0.448445	1	0	0.0735221
2785	GOBP_PURINE_CONTAINING_COMPOUND_TRANSMEMBRANE_TRANSPORT	0.999763	1	0	-0.0125174
2786	GOBP_PURINE_DEOXYRIBONUCLEOTIDE_METABOLIC_PROCESS	0.987941	1	0	-0.0213523
2787	GOBP_PURINE_NUCLEOBASE_METABOLIC_PROCESS	0.932163	1	0	-0.0671094
2788	GOBP_PURINE_NUCLEOSIDE_METABOLIC_PROCESS	0.903424	1	0	0.0813919
2789	GOBP_PURINE_NUCLEOSIDE_MONOPHOSPHATE_BIOSYNTHETIC_PROCESS	0.99448	1	0	-0.160726
2790	GOBP_PURINE_NUCLEOSIDE_MONOPHOSPHATE_METABOLIC_PROCESS	0.795128	1	0	0.216051
2791	GOBP_PURINE_NUCLEOTIDE_CATABOLIC_PROCESS	0.736815	1	0	0.0737865
2792	GOBP_PURINE_NUCLEOTIDE_TRANSPORT	0.984608	1	0	0.0796933
2793	GOBP_PURINE_RIBONUCLEOSIDE_METABOLIC_PROCESS	0.99999	1	0	0.0216355
2794	GOBP_PYRIDINE_CONTAINING_COMPOUND_BIOSYNTHETIC_PROCESS	0.99448	1	0	0.220405
2795	GOBP_PYRIDINE_CONTAINING_COMPOUND_METABOLIC_PROCESS	0.448445	1	0	0.183412
2796	GOBP_PYRIDINE_NUCLEOTIDE_BIOSYNTHETIC_PROCESS	0.999076	1	0	0.165663
2797	GOBP_PYRIDINE_NUCLEOTIDE_METABOLIC_PROCESS	0.999076	1	0	0.15296
2798	GOBP_PYRIMIDINE_CONTAINING_COMPOUND_BIOSYNTHETIC_PROCESS	0.736815	1	0	-0.247968
2799	GOBP_PYRIMIDINE_CONTAINING_COMPOUND_CATABOLIC_PROCESS	0.161544	1	0	0.86526
2800	GOBP_PYRIMIDINE_DEOXYRIBONUCLEOTIDE_METABOLIC_PROCESS	0.795128	1	0	-0.263696
2801	GOBP_PYRIMIDINE_NUCLEOBASE_METABOLIC_PROCESS	0.304618	1	0	1.02197
2802	GOBP_PYRIMIDINE_NUCLEOSIDE_CATABOLIC_PROCESS	1	1	0	0.0274869
2803	GOBP_PYRIMIDINE_NUCLEOSIDE_METABOLIC_PROCESS	0.969512	1	0	0.168
2804	GOBP_PYRIMIDINE_NUCLEOSIDE_MONOPHOSPHATE_BIOSYNTHETIC_PROCESS	0.999524	1	0	-0.0700632
2805	GOBP_PYRIMIDINE_NUCLEOSIDE_MONOPHOSPHATE_METABOLIC_PROCESS	0.999334	1	0	-0.0984545
2806	GOBP_PYRIMIDINE_NUCLEOSIDE_TRIPHOSPHATE_BIOSYNTHETIC_PROCESS	0.999524	1	0	-0.145049
2807	GOBP_PYRIMIDINE_NUCLEOSIDE_TRIPHOSPHATE_METABOLIC_PROCESS	0.918749	1	0	-0.0894979
2808	GOBP_PYRIMIDINE_NUCLEOTIDE_CATABOLIC_PROCESS	0.903424	1	0	-0.161868
2809	GOBP_PYRIMIDINE_NUCLEOTIDE_METABOLIC_PROCESS	0.139287	1	0	-0.287291
2810	GOBP_PYRIMIDINE_RIBONUCLEOSIDE_MONOPHOSPHATE_METABOLIC_PROCESS	1	1	0	-0.0619867
2811	GOBP_PYRIMIDINE_RIBONUCLEOSIDE_TRIPHOSPHATE_METABOLIC_PROCESS	0.975527	1	0	0.0331293
2812	GOBP_PYRIMIDINE_RIBONUCLEOTIDE_BIOSYNTHETIC_PROCESS	0.999947	1	0	-0.175851
2813	GOBP_PYRIMIDINE_RIBONUCLEOTIDE_METABOLIC_PROCESS	0.943799	1	0	-0.0720704
2814	GOBP_PYROPTOSIS	0.999998	1	0	0.159488
2815	GOBP_PYRUVATE_METABOLIC_PROCESS	0.0208019	1	0	-0.876115
2816	GOBP_P_BODY_ASSEMBLY	0.272072	1	0	0.799716
2817	GOBP_QUATERNARY_AMMONIUM_GROUP_TRANSPORT	0.999984	1	0	0.192166
2818	GOBP_QUINONE_METABOLIC_PROCESS	0.410996	1	0	-0.412199
2819	GOBP_RAB_PROTEIN_SIGNAL_TRANSDUCTION	0.338788	1	0	0.341166
2820	GOBP_RAC_PROTEIN_SIGNAL_TRANSDUCTION	0.0100723	1	0	0.448606
2821	GOBP_RAS_PROTEIN_SIGNAL_TRANSDUCTION	0.0260644	1	0	4.39504
2822	GOBP_REACTIVE_NITROGEN_SPECIES_METABOLIC_PROCESS	0.00188974	1	0	-0.649293
2823	GOBP_REACTIVE_OXYGEN_SPECIES_BIOSYNTHETIC_PROCESS	0.00101165	1	0	-0.142246
2824	GOBP_REACTIVE_OXYGEN_SPECIES_METABOLIC_PROCESS	0.00778085	1	0	-0.963547
2825	GOBP_RECEPTOR_CATABOLIC_PROCESS	0.338788	1	0	0.273989
2826	GOBP_RECEPTOR_CLUSTERING	0.0853892	1	0	1.59117
2827	GOBP_RECEPTOR_INTERNALIZATION	0.0164683	1	0	1.75784
2828	GOBP_RECEPTOR_LOCALIZATION_TO_SYNAPSE	0.635846	1	0	1.25453
2829	GOBP_RECEPTOR_MEDIATED_ENDOCYTOSIS	0.0853892	1	0	4.08449
2830	GOBP_RECEPTOR_RECYCLING	0.374341	1	0	-0.0412608
2831	GOBP_RECEPTOR_SIGNALING_PATHWAY_VIA_STAT	0.0853892	1	0	0.762882
2832	GOBP_RECOMBINATIONAL_REPAIR	0.101276	1	0	0.105691
2833	GOBP_REFLEX	1	1	0	0.0589446
2834	GOBP_REGULATED_EXOCYTOSIS	0.0025503	1	0	3.55199
2835	GOBP_REGULATION_OF_ACROSOME_REACTION	1	1	0	0.0537635
2836	GOBP_REGULATION_OF_ACTIN_CYTOSKELETON_REORGANIZATION	0.844978	1	0	0.112964
2837	GOBP_REGULATION_OF_ACTIN_FILAMENT_BASED_MOVEMENT	0.866614	1	0	0.467074
2838	GOBP_REGULATION_OF_ACTIN_FILAMENT_BASED_PROCESS	0.00138852	1	0	4.25552
2839	GOBP_REGULATION_OF_ACTIN_FILAMENT_BUNDLE_ASSEMBLY	0.00341299	1	0	0.757783
2840	GOBP_REGULATION_OF_ACTIN_FILAMENT_LENGTH	0.0164683	1	0	1.43727
2841	GOBP_REGULATION_OF_ACTIN_NUCLEATION	0.0714467	1	0	0.490364
2842	GOBP_REGULATION_OF_ACTION_POTENTIAL	0.635846	1	0	0.651161
2843	GOBP_REGULATION_OF_ACTIVIN_RECEPTOR_SIGNALING_PATHWAY	0.48636	1	0	0.425093
2844	GOBP_REGULATION_OF_ACTOMYOSIN_STRUCTURE_ORGANIZATION	0.0853892	1	0	0.587227
2845	GOBP_REGULATION_OF_ACUTE_INFLAMMATORY_RESPONSE	0.304618	1	0	0.0332356
2846	GOBP_REGULATION_OF_ADAPTIVE_IMMUNE_RESPONSE	0.00778085	1	0	0.815208
2847	GOBP_REGULATION_OF_ADENYLATE_CYCLASE_ACTIVITY	0.671034	1	0	0.415767
2848	GOBP_REGULATION_OF_AEROBIC_RESPIRATION	0.736815	1	0	-0.407973
2849	GOBP_REGULATION_OF_ALCOHOL_BIOSYNTHETIC_PROCESS	0.943799	1	0	-0.011519
2850	GOBP_REGULATION_OF_ALPHA_BETA_T_CELL_ACTIVATION	0.0593216	1	0	0.444308
2851	GOBP_REGULATION_OF_ALPHA_BETA_T_CELL_DIFFERENTIATION	0.953801	1	0	0.312137
2852	GOBP_REGULATION_OF_ALTERNATIVE_MRNA_SPLICING_VIA_SPLICEOSOME	0.212625	1	0	2.43222
2853	GOBP_REGULATION_OF_AMINO_ACID_TRANSPORT	0.139287	1	0	0.00447256
2854	GOBP_REGULATION_OF_AMPA_RECEPTOR_ACTIVITY	0.766984	1	0	0.776045
2855	GOBP_REGULATION_OF_AMYLOID_BETA_CLEARANCE	0.932163	1	0	0.250426
2856	GOBP_REGULATION_OF_AMYLOID_PRECURSOR_PROTEIN_CATABOLIC_PROCESS	0.185998	1	0	0.314717
2857	GOBP_REGULATION_OF_ANATOMICAL_STRUCTURE_SIZE	0.000261818	1	0	6.9939
2858	GOBP_REGULATION_OF_ANDROGEN_RECEPTOR_SIGNALING_PATHWAY	0.448445	1	0	-0.0104472
2859	GOBP_REGULATION_OF_ANIMAL_ORGAN_FORMATION	0.886076	1	0	0.30034
2860	GOBP_REGULATION_OF_ANIMAL_ORGAN_MORPHOGENESIS	0.0025503	1	0	1.31161
2861	GOBP_REGULATION_OF_ANION_TRANSMEMBRANE_TRANSPORT	0.101276	1	0	-0.147134
2862	GOBP_REGULATION_OF_ANION_TRANSPORT	0.0323971	1	0	0.480859
2863	GOBP_REGULATION_OF_ANOIKIS	0.844978	1	0	0.691744
2864	GOBP_REGULATION_OF_ANTIGEN_PROCESSING_AND_PRESENTATION	1	1	0	0.0867089
2865	GOBP_REGULATION_OF_ANTIGEN_RECEPTOR_MEDIATED_SIGNALING_PATHWAY	0.241354	1	0	0.233112
2866	GOBP_REGULATION_OF_APOPTOTIC_SIGNALING_PATHWAY	0.00138852	1	0	0.206814
2867	GOBP_REGULATION_OF_APPETITE	1	1	0	-0.109716
2868	GOBP_REGULATION_OF_ARP2_3_COMPLEX_MEDIATED_ACTIN_NUCLEATION	0.671034	1	0	0.44972
2869	GOBP_REGULATION_OF_ASTROCYTE_DIFFERENTIATION	0.962321	1	0	0.293705
2870	GOBP_REGULATION_OF_ATP_BIOSYNTHETIC_PROCESS	0.00778085	1	0	-0.887746
2871	GOBP_REGULATION_OF_ATP_DEPENDENT_ACTIVITY	0.161544	1	0	0.128248
2872	GOBP_REGULATION_OF_ATP_METABOLIC_PROCESS	0.0025503	1	0	-0.939612
2873	GOBP_REGULATION_OF_AUTOPHAGOSOME_MATURATION	0.999835	1	0	0.301035
2874	GOBP_REGULATION_OF_AUTOPHAGY	0.000523509	1	0	3.53256
2875	GOBP_REGULATION_OF_AUTOPHAGY_OF_MITOCHONDRION	0.0593216	1	0	0.313238
2876	GOBP_REGULATION_OF_BEHAVIOR	0.410996	1	0	0.789053
2877	GOBP_REGULATION_OF_BICELLULAR_TIGHT_JUNCTION_ASSEMBLY	0.999524	1	0	0.200166
2878	GOBP_REGULATION_OF_BIOLOGICAL_PROCESS_INVOLVED_IN_SYMBIOTIC_INTERACTION	0.903424	1	0	0.142359
2879	GOBP_REGULATION_OF_BIOMINERALIZATION	0.304618	1	0	0.644407
2880	GOBP_REGULATION_OF_BLOOD_CIRCULATION	0.48636	1	0	1.42523
2881	GOBP_REGULATION_OF_BLOOD_PRESSURE	0.0208019	1	0	0.458527
2882	GOBP_REGULATION_OF_BMP_SIGNALING_PATHWAY	0.185998	1	0	1.80803
2883	GOBP_REGULATION_OF_BONE_MINERALIZATION	0.562216	1	0	0.571382
2884	GOBP_REGULATION_OF_BONE_REMODELING	0.736815	1	0	0.24298
2885	GOBP_REGULATION_OF_BONE_RESORPTION	0.990629	1	0	0.281404
2886	GOBP_REGULATION_OF_BRANCHING_INVOLVED_IN_URETERIC_BUD_MORPHOGENESIS	0.704768	1	0	0.0862882
2887	GOBP_REGULATION_OF_BROWN_FAT_CELL_DIFFERENTIATION	0.996854	1	0	0.307894
2888	GOBP_REGULATION_OF_B_CELL_ACTIVATION	0.0488723	1	0	0.801299
2889	GOBP_REGULATION_OF_B_CELL_APOPTOTIC_PROCESS	0.844978	1	0	0.122823
2890	GOBP_REGULATION_OF_B_CELL_DIFFERENTIATION	0.918749	1	0	-0.344186
2891	GOBP_REGULATION_OF_B_CELL_MEDIATED_IMMUNITY	0.374341	1	0	0.574367
2892	GOBP_REGULATION_OF_B_CELL_PROLIFERATION	0.736815	1	0	0.577223
2893	GOBP_REGULATION_OF_B_CELL_RECEPTOR_SIGNALING_PATHWAY	0.953801	1	0	0.32563
2894	GOBP_REGULATION_OF_CALCINEURIN_MEDIATED_SIGNALING	0.410996	1	0	0.982777
2895	GOBP_REGULATION_OF_CALCIUM_ION_DEPENDENT_EXOCYTOSIS	0.524398	1	0	0.557677
2896	GOBP_REGULATION_OF_CALCIUM_ION_IMPORT	0.241354	1	0	0.659533
2897	GOBP_REGULATION_OF_CALCIUM_ION_TRANSMEMBRANE_TRANSPORT	0.00452945	1	0	0.396942
2898	GOBP_REGULATION_OF_CALCIUM_ION_TRANSMEMBRANE_TRANSPORTER_ACTIVITY	0.101276	1	0	0.0343008
2899	GOBP_REGULATION_OF_CALCIUM_ION_TRANSPORT	0.0488723	1	0	0.691085
2900	GOBP_REGULATION_OF_CALCIUM_ION_TRANSPORT_INTO_CYTOSOL	0.000371808	1	0	0.841924
2901	GOBP_REGULATION_OF_CALCIUM_MEDIATED_SIGNALING	0.000730843	1	0	0.698733
2902	GOBP_REGULATION_OF_CAMP_DEPENDENT_PROTEIN_KINASE_ACTIVITY	0.990629	1	0	0.451869
2903	GOBP_REGULATION_OF_CAMP_MEDIATED_SIGNALING	0.962321	1	0	0.3206
2904	GOBP_REGULATION_OF_CANONICAL_WNT_SIGNALING_PATHWAY	0.0260644	1	0	4.2581
2905	GOBP_REGULATION_OF_CARBOHYDRATE_BIOSYNTHETIC_PROCESS	0.185998	1	0	1.31742
2906	GOBP_REGULATION_OF_CARBOHYDRATE_CATABOLIC_PROCESS	0.448445	1	0	0.427495
2907	GOBP_REGULATION_OF_CARBOHYDRATE_METABOLIC_PROCESS	0.0025503	1	0	1.68604
2908	GOBP_REGULATION_OF_CARDIAC_CONDUCTION	0.99448	1	0	0.43731
2909	GOBP_REGULATION_OF_CARDIAC_MUSCLE_CELL_ACTION_POTENTIAL	0.304618	1	0	0.428134
2910	GOBP_REGULATION_OF_CARDIAC_MUSCLE_CELL_DIFFERENTIATION	0.999996	1	0	0.297347
2911	GOBP_REGULATION_OF_CARDIAC_MUSCLE_CELL_MEMBRANE_REPOLARIZATION	0.918749	1	0	0.368694
2912	GOBP_REGULATION_OF_CARDIAC_MUSCLE_CELL_PROLIFERATION	0.448445	1	0	0.454927
2913	GOBP_REGULATION_OF_CARDIAC_MUSCLE_CONTRACTION	0.241354	1	0	-0.0839126
2914	GOBP_REGULATION_OF_CARDIAC_MUSCLE_CONTRACTION_BY_CALCIUM_ION_SIGNALING	0.0714467	1	0	-0.050806
2915	GOBP_REGULATION_OF_CARDIAC_MUSCLE_CONTRACTION_BY_REGULATION_OF_THE_RELEASE_OF_SEQUESTERED_CALCIUM_ION	0.161544	1	0	0.0931071
2916	GOBP_REGULATION_OF_CARDIOCYTE_DIFFERENTIATION	0.992778	1	0	0.273441
2917	GOBP_REGULATION_OF_CARTILAGE_DEVELOPMENT	0.212625	1	0	0.840071
2918	GOBP_REGULATION_OF_CATECHOLAMINE_METABOLIC_PROCESS	0.821145	1	0	-0.399488
2919	GOBP_REGULATION_OF_CATION_CHANNEL_ACTIVITY	0.0025503	1	0	1.75001
2920	GOBP_REGULATION_OF_CD4_POSITIVE_ALPHA_BETA_T_CELL_ACTIVATION	0.903424	1	0	0.218744
2921	GOBP_REGULATION_OF_CD4_POSITIVE_ALPHA_BETA_T_CELL_DIFFERENTIATION	0.48636	1	0	0.137516
2922	GOBP_REGULATION_OF_CD8_POSITIVE_ALPHA_BETA_T_CELL_ACTIVATION	0.999993	1	0	-0.0446185
2923	GOBP_REGULATION_OF_CELLULAR_AMINE_METABOLIC_PROCESS	0.635846	1	0	-0.326171
2924	GOBP_REGULATION_OF_CELLULAR_CARBOHYDRATE_METABOLIC_PROCESS	0.000730843	1	0	1.15364
2925	GOBP_REGULATION_OF_CELLULAR_COMPONENT_SIZE	0.00101165	1	0	6.47124
2926	GOBP_REGULATION_OF_CELLULAR_EXTRAVASATION	0.962321	1	0	0.28709
2927	GOBP_REGULATION_OF_CELLULAR_KETONE_METABOLIC_PROCESS	0.671034	1	0	0.709125
2928	GOBP_REGULATION_OF_CELLULAR_PH	0.139287	1	0	-0.693285
2929	GOBP_REGULATION_OF_CELLULAR_PROTEIN_CATABOLIC_PROCESS	0.0399487	1	0	1.23243
2930	GOBP_REGULATION_OF_CELLULAR_RESPIRATION	0.241354	1	0	-0.368995
2931	GOBP_REGULATION_OF_CELLULAR_RESPONSE_TO_GROWTH_FACTOR_STIMULUS	0.0323971	1	0	3.81167
2932	GOBP_REGULATION_OF_CELLULAR_RESPONSE_TO_HEAT	0.139287	1	0	0.175775
2933	GOBP_REGULATION_OF_CELLULAR_RESPONSE_TO_INSULIN_STIMULUS	0.374341	1	0	0.867086
2934	GOBP_REGULATION_OF_CELLULAR_RESPONSE_TO_TRANSFORMING_GROWTH_FACTOR_BETA_STIMULUS	0.119215	1	0	1.65026
2935	GOBP_REGULATION_OF_CELLULAR_RESPONSE_TO_VASCULAR_ENDOTHELIAL_GROWTH_FACTOR_STIMULUS	0.599473	1	0	0.224869
2936	GOBP_REGULATION_OF_CELL_ADHESION_MEDIATED_BY_INTEGRIN	0.953801	1	0	0.391277
2937	GOBP_REGULATION_OF_CELL_AGING	0.0853892	1	0	0.347984
2938	GOBP_REGULATION_OF_CELL_CELL_ADHESION	0.00452945	1	0	2.61772
2939	GOBP_REGULATION_OF_CELL_CELL_ADHESION_MEDIATED_BY_CADHERIN	0.996854	1	0	0.348446
2940	GOBP_REGULATION_OF_CELL_COMMUNICATION_BY_ELECTRICAL_COUPLING	0.410996	1	0	-0.0630146
2941	GOBP_REGULATION_OF_CELL_CYCLE_CHECKPOINT	0.101276	1	0	0.0806802
2942	GOBP_REGULATION_OF_CELL_CYCLE_G1_S_PHASE_TRANSITION	0.241354	1	0	1.96911
2943	GOBP_REGULATION_OF_CELL_CYCLE_G2_M_PHASE_TRANSITION	0.119215	1	0	1.13746
2944	GOBP_REGULATION_OF_CELL_CYCLE_PHASE_TRANSITION	0.0323971	1	0	3.83771
2945	GOBP_REGULATION_OF_CELL_DIVISION	0.161544	1	0	2.14393
2946	GOBP_REGULATION_OF_CELL_FATE_COMMITMENT	1	1	0	0.068492
2947	GOBP_REGULATION_OF_CELL_GROWTH_INVOLVED_IN_CARDIAC_MUSCLE_CELL_DEVELOPMENT	0.997655	1	0	0.0444505
2948	GOBP_REGULATION_OF_CELL_JUNCTION_ASSEMBLY	0.101276	1	0	5.18937
2949	GOBP_REGULATION_OF_CELL_KILLING	0.0323971	1	0	-0.0882244
2950	GOBP_REGULATION_OF_CELL_MATRIX_ADHESION	0.000730843	1	0	2.59805
2951	GOBP_REGULATION_OF_CELL_MATURATION	0.990629	1	0	0.111541
2952	GOBP_REGULATION_OF_CELL_MIGRATION_INVOLVED_IN_SPROUTING_ANGIOGENESIS	0.918749	1	0	0.531615
2953	GOBP_REGULATION_OF_CELL_MORPHOGENESIS	0.161544	1	0	5.60086
2954	GOBP_REGULATION_OF_CELL_MORPHOGENESIS_INVOLVED_IN_DIFFERENTIATION	0.00188974	1	0	1.00435
2955	GOBP_REGULATION_OF_CELL_PROJECTION_ASSEMBLY	0.0164683	1	0	3.43137
2956	GOBP_REGULATION_OF_CELL_SHAPE	0.0593216	1	0	2.77122
2957	GOBP_REGULATION_OF_CELL_SIZE	0.000523509	1	0	4.9427
2958	GOBP_REGULATION_OF_CELL_SUBSTRATE_ADHESION	0.00452945	1	0	2.59345
2959	GOBP_REGULATION_OF_CELL_SUBSTRATE_JUNCTION_ORGANIZATION	0.0260644	1	0	1.88333
2960	GOBP_REGULATION_OF_CENTRIOLE_REPLICATION	0.953801	1	0	0.0530438
2961	GOBP_REGULATION_OF_CENTROSOME_CYCLE	0.795128	1	0	0.341023
2962	GOBP_REGULATION_OF_CHEMOTAXIS	0.0260644	1	0	1.12779
2963	GOBP_REGULATION_OF_CHOLESTEROL_BIOSYNTHETIC_PROCESS	0.995816	1	0	-0.0648449
2964	GOBP_REGULATION_OF_CHOLESTEROL_EFFLUX	0.448445	1	0	0.446087
2965	GOBP_REGULATION_OF_CHOLESTEROL_METABOLIC_PROCESS	0.990629	1	0	0.10087
2966	GOBP_REGULATION_OF_CHONDROCYTE_DIFFERENTIATION	0.338788	1	0	0.559803
2967	GOBP_REGULATION_OF_CHROMATIN_ASSEMBLY	0.410996	1	0	0.83873
2968	GOBP_REGULATION_OF_CHROMATIN_ASSEMBLY_OR_DISASSEMBLY	0.338788	1	0	0.954316
2969	GOBP_REGULATION_OF_CHROMATIN_BINDING	0.410996	1	0	0.491832
2970	GOBP_REGULATION_OF_CHROMATIN_ORGANIZATION	0.338788	1	0	1.38916
2971	GOBP_REGULATION_OF_CHROMOSOME_ORGANIZATION	0.0164683	1	0	0.935168
2972	GOBP_REGULATION_OF_CHROMOSOME_SEGREGATION	0.562216	1	0	0.883522
2973	GOBP_REGULATION_OF_CHROMOSOME_SEPARATION	0.0853892	1	0	0.236204
2974	GOBP_REGULATION_OF_CILIUM_ASSEMBLY	0.0593216	1	0	1.31531
2975	GOBP_REGULATION_OF_CILIUM_BEAT_FREQUENCY	0.999999	1	0	0.0509451
2976	GOBP_REGULATION_OF_CILIUM_DEPENDENT_CELL_MOTILITY	0.999993	1	0	0.0299344
2977	GOBP_REGULATION_OF_CILIUM_MOVEMENT	0.999886	1	0	0.101436
2978	GOBP_REGULATION_OF_CIRCADIAN_RHYTHM	0.185998	1	0	2.67038
2979	GOBP_REGULATION_OF_CIRCADIAN_SLEEP_WAKE_CYCLE	1	1	0	0.147149
2980	GOBP_REGULATION_OF_CLATHRIN_DEPENDENT_ENDOCYTOSIS	0.886076	1	0	0.746044
2981	GOBP_REGULATION_OF_COAGULATION	0.304618	1	0	-0.32938
2982	GOBP_REGULATION_OF_COLLAGEN_METABOLIC_PROCESS	0.272072	1	0	-0.0497753
2983	GOBP_REGULATION_OF_COLLATERAL_SPROUTING	0.975527	1	0	0.45293
2984	GOBP_REGULATION_OF_COMPLEMENT_ACTIVATION	0.984608	1	0	-0.380924
2985	GOBP_REGULATION_OF_CYCLASE_ACTIVITY	0.101276	1	0	0.314442
2986	GOBP_REGULATION_OF_CYCLIN_DEPENDENT_PROTEIN_KINASE_ACTIVITY	0.374341	1	0	1.07712
2987	GOBP_REGULATION_OF_CYSTEINE_TYPE_ENDOPEPTIDASE_ACTIVITY	0.101276	1	0	-0.601954
2988	GOBP_REGULATION_OF_CYSTEINE_TYPE_ENDOPEPTIDASE_ACTIVITY_INVOLVED_IN_APOPTOTIC_SIGNALING_PATHWAY	0.999076	1	0	-0.177376
2989	GOBP_REGULATION_OF_CYTOKINESIS	0.212625	1	0	0.958909
2990	GOBP_REGULATION_OF_CYTOPLASMIC_TRANSLATION	0.0399487	1	0	0.658457
2991	GOBP_REGULATION_OF_CYTOPLASMIC_TRANSPORT	0.000371808	1	0	1.11898
2992	GOBP_REGULATION_OF_CYTOSOLIC_CALCIUM_ION_CONCENTRATION	0.0100723	1	0	1.83723
2993	GOBP_REGULATION_OF_DEFENSE_RESPONSE_TO_BACTERIUM	0.999663	1	0	0.0795351
2994	GOBP_REGULATION_OF_DEFENSE_RESPONSE_TO_VIRUS	0.161544	1	0	0.135455
2995	GOBP_REGULATION_OF_DEFENSE_RESPONSE_TO_VIRUS_BY_HOST	0.0323971	1	0	-0.18844
2996	GOBP_REGULATION_OF_DELAYED_RECTIFIER_POTASSIUM_CHANNEL_ACTIVITY	0.766984	1	0	-0.0606392
2997	GOBP_REGULATION_OF_DENDRITE_DEVELOPMENT	0.374341	1	0	2.51937
2998	GOBP_REGULATION_OF_DENDRITE_EXTENSION	0.410996	1	0	0.788981
2999	GOBP_REGULATION_OF_DENDRITE_MORPHOGENESIS	0.161544	1	0	1.71696
3000	GOBP_REGULATION_OF_DENDRITIC_SPINE_MORPHOGENESIS	0.000730843	1	0	1.40274
3001	GOBP_REGULATION_OF_DEPHOSPHORYLATION	0.00596125	1	0	1.13335
3002	GOBP_REGULATION_OF_DEVELOPMENTAL_GROWTH	0.0100723	1	0	6.84254
3003	GOBP_REGULATION_OF_DIGESTIVE_SYSTEM_PROCESS	0.999947	1	0	0.250202
3004	GOBP_REGULATION_OF_DNA_BINDING	0.0714467	1	0	0.758172
3005	GOBP_REGULATION_OF_DNA_BINDING_TRANSCRIPTION_FACTOR_ACTIVITY	0.000523509	1	0	2.65585
3006	GOBP_REGULATION_OF_DNA_BIOSYNTHETIC_PROCESS	0.0208019	1	0	-0.584582
3007	GOBP_REGULATION_OF_DNA_DAMAGE_CHECKPOINT	0.736815	1	0	0.337784
3008	GOBP_REGULATION_OF_DNA_DAMAGE_RESPONSE_SIGNAL_TRANSDUCTION_BY_P53_CLASS_MEDIATOR	0.101276	1	0	-0.452277
3009	GOBP_REGULATION_OF_DNA_DEPENDENT_DNA_REPLICATION	0.987941	1	0	0.247382
3010	GOBP_REGULATION_OF_DNA_METABOLIC_PROCESS	0.0025503	1	0	1.43021
3011	GOBP_REGULATION_OF_DNA_METHYLATION	0.766984	1	0	0.284516
3012	GOBP_REGULATION_OF_DNA_METHYLATION_DEPENDENT_HETEROCHROMATIN_ASSEMBLY	0.704768	1	0	0.47802
3013	GOBP_REGULATION_OF_DNA_RECOMBINATION	0.0593216	1	0	0.126788
3014	GOBP_REGULATION_OF_DNA_REPAIR	0.0593216	1	0	0.21434
3015	GOBP_REGULATION_OF_DNA_REPLICATION	0.012932	1	0	1.05025
3016	GOBP_REGULATION_OF_DNA_STRAND_ELONGATION	0.953801	1	0	-0.0278969
3017	GOBP_REGULATION_OF_DNA_TEMPLATED_TRANSCRIPTION_ELONGATION	0.0164683	1	0	1.51021
3018	GOBP_REGULATION_OF_DNA_TEMPLATED_TRANSCRIPTION_INITIATION	0.0208019	1	0	0.373458
3019	GOBP_REGULATION_OF_DNA_TEMPLATED_TRANSCRIPTION_IN_RESPONSE_TO_STRESS	0.374341	1	0	0.668265
3020	GOBP_REGULATION_OF_DOUBLE_STRAND_BREAK_REPAIR	0.0853892	1	0	0.0913993
3021	GOBP_REGULATION_OF_DOUBLE_STRAND_BREAK_REPAIR_VIA_HOMOLOGOUS_RECOMBINATION	0.338788	1	0	-0.461141
3022	GOBP_REGULATION_OF_DOUBLE_STRAND_BREAK_REPAIR_VIA_NONHOMOLOGOUS_END_JOINING	0.448445	1	0	0.392669
3023	GOBP_REGULATION_OF_EARLY_ENDOSOME_TO_LATE_ENDOSOME_TRANSPORT	0.821145	1	0	0.31224
3024	GOBP_REGULATION_OF_EMBRYONIC_DEVELOPMENT	0.0488723	1	0	0.913873
3025	GOBP_REGULATION_OF_ENDOCRINE_PROCESS	0.999964	1	0	0.187405
3026	GOBP_REGULATION_OF_ENDOCYTIC_RECYCLING	0.704768	1	0	0.443311
3027	GOBP_REGULATION_OF_ENDOCYTOSIS	0.0208019	1	0	3.74387
3028	GOBP_REGULATION_OF_ENDOPLASMIC_RETICULUM_STRESS_INDUCED_INTRINSIC_APOPTOTIC_SIGNALING_PATHWAY	0.795128	1	0	-0.450555
3029	GOBP_REGULATION_OF_ENDOPLASMIC_RETICULUM_UNFOLDED_PROTEIN_RESPONSE	0.448445	1	0	-0.0363532
3030	GOBP_REGULATION_OF_ENDOTHELIAL_CELL_CHEMOTAXIS	0.241354	1	0	0.00204869
3031	GOBP_REGULATION_OF_ENDOTHELIAL_CELL_DEVELOPMENT	0.998729	1	0	0.37721
3032	GOBP_REGULATION_OF_ENDOTHELIAL_CELL_DIFFERENTIATION	0.448445	1	0	0.835803
3033	GOBP_REGULATION_OF_ENDOTHELIAL_CELL_MIGRATION	0.635846	1	0	0.87571
3034	GOBP_REGULATION_OF_EPIDERMAL_GROWTH_FACTOR_ACTIVATED_RECEPTOR_ACTIVITY	0.448445	1	0	0.43783
3035	GOBP_REGULATION_OF_EPIDERMIS_DEVELOPMENT	0.795128	1	0	0.612598
3036	GOBP_REGULATION_OF_EPITHELIAL_CELL_APOPTOTIC_PROCESS	0.0714467	1	0	0.519836
3037	GOBP_REGULATION_OF_EPITHELIAL_CELL_DIFFERENTIATION	0.212625	1	0	1.8914
3038	GOBP_REGULATION_OF_EPITHELIAL_CELL_DIFFERENTIATION_INVOLVED_IN_KIDNEY_DEVELOPMENT	0.338788	1	0	0.125466
3039	GOBP_REGULATION_OF_EPITHELIAL_CELL_MIGRATION	0.00341299	1	0	2.18365
3040	GOBP_REGULATION_OF_EPITHELIAL_TO_MESENCHYMAL_TRANSITION	0.012932	1	0	0.919787
3041	GOBP_REGULATION_OF_ERAD_PATHWAY	0.272072	1	0	-0.0890531
3042	GOBP_REGULATION_OF_ERBB_SIGNALING_PATHWAY	0.00452945	1	0	0.612836
3043	GOBP_REGULATION_OF_ERYTHROCYTE_DIFFERENTIATION	0.374341	1	0	0.299689
3044	GOBP_REGULATION_OF_ESTABLISHMENT_OF_PLANAR_POLARITY	0.0100723	1	0	0.794608
3045	GOBP_REGULATION_OF_ESTABLISHMENT_OF_PROTEIN_LOCALIZATION_TO_MITOCHONDRION	0.272072	1	0	0.961458
3046	GOBP_REGULATION_OF_ESTABLISHMENT_OR_MAINTENANCE_OF_CELL_POLARITY	0.886076	1	0	0.624892
3047	GOBP_REGULATION_OF_EXCRETION	0.999964	1	0	0.196489
3048	GOBP_REGULATION_OF_EXECUTION_PHASE_OF_APOPTOSIS	0.272072	1	0	0.345548
3049	GOBP_REGULATION_OF_EXIT_FROM_MITOSIS	0.999076	1	0	0.225535
3050	GOBP_REGULATION_OF_EXOCYTOSIS	0.0714467	1	0	3.56377
3051	GOBP_REGULATION_OF_EXOSOMAL_SECRETION	0.886076	1	0	0.152194
3052	GOBP_REGULATION_OF_EXTRACELLULAR_MATRIX_ASSEMBLY	0.984608	1	0	0.456615
3053	GOBP_REGULATION_OF_EXTRACELLULAR_MATRIX_DISASSEMBLY	0.736815	1	0	0.313627
3054	GOBP_REGULATION_OF_EXTRACELLULAR_MATRIX_ORGANIZATION	0.671034	1	0	0.554402
3055	GOBP_REGULATION_OF_EXTRINSIC_APOPTOTIC_SIGNALING_PATHWAY	0.00341299	1	0	1.04541
3056	GOBP_REGULATION_OF_EXTRINSIC_APOPTOTIC_SIGNALING_PATHWAY_IN_ABSENCE_OF_LIGAND	0.161544	1	0	-0.327213
3057	GOBP_REGULATION_OF_EXTRINSIC_APOPTOTIC_SIGNALING_PATHWAY_VIA_DEATH_DOMAIN_RECEPTORS	0.524398	1	0	0.445895
3058	GOBP_REGULATION_OF_FATTY_ACID_BETA_OXIDATION	0.996854	1	0	0.229244
3059	GOBP_REGULATION_OF_FATTY_ACID_BIOSYNTHETIC_PROCESS	0.671034	1	0	0.260769
3060	GOBP_REGULATION_OF_FATTY_ACID_METABOLIC_PROCESS	0.304618	1	0	0.533492
3061	GOBP_REGULATION_OF_FATTY_ACID_OXIDATION	0.943799	1	0	0.238982
3062	GOBP_REGULATION_OF_FATTY_ACID_TRANSPORT	0.821145	1	0	0.14464
3063	GOBP_REGULATION_OF_FAT_CELL_DIFFERENTIATION	0.338788	1	0	1.52499
3064	GOBP_REGULATION_OF_FEEDING_BEHAVIOR	0.943799	1	0	0.131874
3065	GOBP_REGULATION_OF_FIBROBLAST_GROWTH_FACTOR_RECEPTOR_SIGNALING_PATHWAY	0.736815	1	0	0.520256
3066	GOBP_REGULATION_OF_FIBROBLAST_MIGRATION	0.185998	1	0	0.583637
3067	GOBP_REGULATION_OF_FILOPODIUM_ASSEMBLY	0.212625	1	0	1.64049
3068	GOBP_REGULATION_OF_FLAGELLATED_SPERM_MOTILITY	1	1	0	0.0194153
3069	GOBP_REGULATION_OF_GASTRULATION	0.562216	1	0	0.343491
3070	GOBP_REGULATION_OF_GENERATION_OF_PRECURSOR_METABOLITES_AND_ENERGY	0.736815	1	0	-0.179234
3071	GOBP_REGULATION_OF_GENE_EXPRESSION_EPIGENETIC	0.0164683	1	0	2.33057
3072	GOBP_REGULATION_OF_GENE_SILENCING_BY_RNA	0.0593216	1	0	1.72476
3073	GOBP_REGULATION_OF_GLIAL_CELL_DIFFERENTIATION	0.0593216	1	0	0.40067
3074	GOBP_REGULATION_OF_GLIAL_CELL_PROLIFERATION	0.704768	1	0	0.751784
3075	GOBP_REGULATION_OF_GLIOGENESIS	0.0260644	1	0	1.03204
3076	GOBP_REGULATION_OF_GLUCAN_BIOSYNTHETIC_PROCESS	0.139287	1	0	0.464001
3077	GOBP_REGULATION_OF_GLUCONEOGENESIS	0.975527	1	0	0.464049
3078	GOBP_REGULATION_OF_GLUCOSE_IMPORT	0.338788	1	0	0.811395
3079	GOBP_REGULATION_OF_GLUCOSE_METABOLIC_PROCESS	0.185998	1	0	1.19535
3080	GOBP_REGULATION_OF_GLUCOSE_TRANSMEMBRANE_TRANSPORT	0.48636	1	0	1.08032
3081	GOBP_REGULATION_OF_GLUTAMATE_SECRETION	0.969512	1	0	0.308523
3082	GOBP_REGULATION_OF_GLYCOGEN_METABOLIC_PROCESS	0.0323971	1	0	0.503718
3083	GOBP_REGULATION_OF_GLYCOLYTIC_PROCESS	0.304618	1	0	0.185294
3084	GOBP_REGULATION_OF_GLYCOPROTEIN_METABOLIC_PROCESS	0.410996	1	0	0.404365
3085	GOBP_REGULATION_OF_GOLGI_ORGANIZATION	0.599473	1	0	0.420858
3086	GOBP_REGULATION_OF_GRANULOCYTE_CHEMOTAXIS	0.795128	1	0	-0.00875723
3087	GOBP_REGULATION_OF_GTPASE_ACTIVITY	0.272072	1	0	5.05175
3088	GOBP_REGULATION_OF_GTP_BINDING	0.635846	1	0	0.00255934
3089	GOBP_REGULATION_OF_G_PROTEIN_COUPLED_RECEPTOR_SIGNALING_PATHWAY	0.212625	1	0	0.641286
3090	GOBP_REGULATION_OF_HAIR_CYCLE	0.999922	1	0	0.226638
3091	GOBP_REGULATION_OF_HAIR_FOLLICLE_DEVELOPMENT	1	1	0	0.0829911
3092	GOBP_REGULATION_OF_HEART_CONTRACTION	0.161544	1	0	1.05172
3093	GOBP_REGULATION_OF_HEART_GROWTH	0.0399487	1	0	0.386509
3094	GOBP_REGULATION_OF_HEART_RATE	0.161544	1	0	0.50695
3095	GOBP_REGULATION_OF_HEART_RATE_BY_CARDIAC_CONDUCTION	0.272072	1	0	0.546451
3096	GOBP_REGULATION_OF_HEMATOPOIETIC_PROGENITOR_CELL_DIFFERENTIATION	0.932163	1	0	0.439954
3097	GOBP_REGULATION_OF_HEMATOPOIETIC_STEM_CELL_DIFFERENTIATION	0.886076	1	0	0.169564
3098	GOBP_REGULATION_OF_HEMOPOIESIS	0.139287	1	0	1.22622
3099	GOBP_REGULATION_OF_HEPATOCYTE_PROLIFERATION	0.903424	1	0	-0.032662
3100	GOBP_REGULATION_OF_HETEROTYPIC_CELL_CELL_ADHESION	1	1	0	-0.00964885
3101	GOBP_REGULATION_OF_HIPPO_SIGNALING	0.562216	1	0	0.695617
3102	GOBP_REGULATION_OF_HISTONE_DEACETYLATION	0.101276	1	0	0.734185
3103	GOBP_REGULATION_OF_HISTONE_H3_K4_METHYLATION	0.212625	1	0	0.727948
3104	GOBP_REGULATION_OF_HISTONE_H3_K9_METHYLATION	0.338788	1	0	0.526995
3105	GOBP_REGULATION_OF_HISTONE_METHYLATION	0.0853892	1	0	1.6414
3106	GOBP_REGULATION_OF_HISTONE_MODIFICATION	0.119215	1	0	2.67745
3107	GOBP_REGULATION_OF_HOMOTYPIC_CELL_CELL_ADHESION	0.524398	1	0	-0.0124447
3108	GOBP_REGULATION_OF_HORMONE_BIOSYNTHETIC_PROCESS	0.975527	1	0	0.120913
3109	GOBP_REGULATION_OF_HORMONE_LEVELS	0.0593216	1	0	2.03537
3110	GOBP_REGULATION_OF_HORMONE_METABOLIC_PROCESS	0.599473	1	0	0.11274
3111	GOBP_REGULATION_OF_HORMONE_SECRETION	0.0853892	1	0	1.74181
3112	GOBP_REGULATION_OF_HUMORAL_IMMUNE_RESPONSE	0.671034	1	0	-0.395661
3113	GOBP_REGULATION_OF_HYDROGEN_PEROXIDE_METABOLIC_PROCESS	0.00101165	1	0	-0.528387
3114	GOBP_REGULATION_OF_ICOSANOID_SECRETION	0.990629	1	0	-2.3891e-05
3115	GOBP_REGULATION_OF_IMMUNE_EFFECTOR_PROCESS	0.448445	1	0	1.68547
3116	GOBP_REGULATION_OF_IMMUNOGLOBULIN_PRODUCTION	0.448445	1	0	0.479357
3117	GOBP_REGULATION_OF_INCLUSION_BODY_ASSEMBLY	0.0399487	1	0	-0.190646
3118	GOBP_REGULATION_OF_INFLAMMATORY_RESPONSE	0.0208019	1	0	2.04016
3119	GOBP_REGULATION_OF_INFLAMMATORY_RESPONSE_TO_ANTIGENIC_STIMULUS	0.671034	1	0	0.170243
3120	GOBP_REGULATION_OF_INNATE_IMMUNE_RESPONSE	0.119215	1	0	0.980821
3121	GOBP_REGULATION_OF_INOSITOL_PHOSPHATE_BIOSYNTHETIC_PROCESS	1	1	0	0.0117446
3122	GOBP_REGULATION_OF_INSULIN_LIKE_GROWTH_FACTOR_RECEPTOR_SIGNALING_PATHWAY	0.886076	1	0	0.485375
3123	GOBP_REGULATION_OF_INSULIN_RECEPTOR_SIGNALING_PATHWAY	0.119215	1	0	0.987534
3124	GOBP_REGULATION_OF_INSULIN_SECRETION	0.0853892	1	0	1.09774
3125	GOBP_REGULATION_OF_INSULIN_SECRETION_INVOLVED_IN_CELLULAR_RESPONSE_TO_GLUCOSE_STIMULUS	0.599473	1	0	0.458221
3126	GOBP_REGULATION_OF_INTEGRIN_ACTIVATION	1	1	0	0.119466
3127	GOBP_REGULATION_OF_INTEGRIN_MEDIATED_SIGNALING_PATHWAY	0.953801	1	0	0.133573
3128	GOBP_REGULATION_OF_INTRACELLULAR_ESTROGEN_RECEPTOR_SIGNALING_PATHWAY	0.185998	1	0	0.645714
3129	GOBP_REGULATION_OF_INTRACELLULAR_PROTEIN_TRANSPORT	0.139287	1	0	3.27367
3130	GOBP_REGULATION_OF_INTRACELLULAR_STEROID_HORMONE_RECEPTOR_SIGNALING_PATHWAY	0.0260644	1	0	0.601779
3131	GOBP_REGULATION_OF_INTRACELLULAR_TRANSPORT	0.0323971	1	0	5.27926
3132	GOBP_REGULATION_OF_INTRINSIC_APOPTOTIC_SIGNALING_PATHWAY	0.00341299	1	0	-1.21064
3133	GOBP_REGULATION_OF_INTRINSIC_APOPTOTIC_SIGNALING_PATHWAY_BY_P53_CLASS_MEDIATOR	0.304618	1	0	-0.389753
3134	GOBP_REGULATION_OF_INTRINSIC_APOPTOTIC_SIGNALING_PATHWAY_IN_RESPONSE_TO_DNA_DAMAGE	0.0208019	1	0	-0.375207
3135	GOBP_REGULATION_OF_INTRINSIC_APOPTOTIC_SIGNALING_PATHWAY_IN_RESPONSE_TO_DNA_DAMAGE_BY_P53_CLASS_MEDIATOR	0.671034	1	0	-0.19053
3136	GOBP_REGULATION_OF_ION_TRANSMEMBRANE_TRANSPORT	0.000371808	1	0	2.6654
3137	GOBP_REGULATION_OF_ISOTYPE_SWITCHING	0.671034	1	0	0.55177
3138	GOBP_REGULATION_OF_JNK_CASCADE	0.212625	1	0	2.21463
3139	GOBP_REGULATION_OF_JUN_KINASE_ACTIVITY	0.795128	1	0	0.195527
3140	GOBP_REGULATION_OF_KERATINOCYTE_DIFFERENTIATION	0.999524	1	0	0.315558
3141	GOBP_REGULATION_OF_KERATINOCYTE_PROLIFERATION	0.918749	1	0	0.484668
3142	GOBP_REGULATION_OF_KETONE_BIOSYNTHETIC_PROCESS	1	1	0	0.0788594
3143	GOBP_REGULATION_OF_KIDNEY_DEVELOPMENT	0.48636	1	0	0.0225917
3144	GOBP_REGULATION_OF_LAMELLIPODIUM_ASSEMBLY	0.448445	1	0	0.0348
3145	GOBP_REGULATION_OF_LAMELLIPODIUM_ORGANIZATION	0.0714467	1	0	0.303917
3146	GOBP_REGULATION_OF_LEUKOCYTE_ADHESION_TO_VASCULAR_ENDOTHELIAL_CELL	0.998267	1	0	0.0613446
3147	GOBP_REGULATION_OF_LEUKOCYTE_APOPTOTIC_PROCESS	0.212625	1	0	0.165282
3148	GOBP_REGULATION_OF_LEUKOCYTE_CHEMOTAXIS	0.212625	1	0	0.0321807
3149	GOBP_REGULATION_OF_LEUKOCYTE_DEGRANULATION	0.338788	1	0	0.412903
3150	GOBP_REGULATION_OF_LEUKOCYTE_DIFFERENTIATION	0.119215	1	0	0.897843
3151	GOBP_REGULATION_OF_LEUKOCYTE_MEDIATED_CYTOTOXICITY	0.374341	1	0	0.19939
3152	GOBP_REGULATION_OF_LEUKOCYTE_MEDIATED_IMMUNITY	0.0208019	1	0	1.37471
3153	GOBP_REGULATION_OF_LEUKOCYTE_MIGRATION	0.0208019	1	0	0.828735
3154	GOBP_REGULATION_OF_LEUKOCYTE_PROLIFERATION	0.0208019	1	0	1.70109
3155	GOBP_REGULATION_OF_LIPASE_ACTIVITY	0.599473	1	0	0.110664
3156	GOBP_REGULATION_OF_LIPID_BIOSYNTHETIC_PROCESS	0.185998	1	0	0.798787
3157	GOBP_REGULATION_OF_LIPID_CATABOLIC_PROCESS	0.704768	1	0	0.332952
3158	GOBP_REGULATION_OF_LIPID_KINASE_ACTIVITY	0.932163	1	0	1.1154
3159	GOBP_REGULATION_OF_LIPID_LOCALIZATION	0.0714467	1	0	1.2267
3160	GOBP_REGULATION_OF_LIPID_METABOLIC_PROCESS	0.599473	1	0	2.34264
3161	GOBP_REGULATION_OF_LIPID_STORAGE	0.448445	1	0	0.568244
3162	GOBP_REGULATION_OF_LIPID_TRANSPORT	0.795128	1	0	1.18106
3163	GOBP_REGULATION_OF_LIPOPOLYSACCHARIDE_MEDIATED_SIGNALING_PATHWAY	0.943799	1	0	-0.144724
3164	GOBP_REGULATION_OF_LIPOPROTEIN_METABOLIC_PROCESS	0.999524	1	0	0.353316
3165	GOBP_REGULATION_OF_LIPOPROTEIN_PARTICLE_CLEARANCE	0.969512	1	0	0.150727
3166	GOBP_REGULATION_OF_LONG_TERM_NEURONAL_SYNAPTIC_PLASTICITY	0.48636	1	0	0.697934
3167	GOBP_REGULATION_OF_LONG_TERM_SYNAPTIC_POTENTIATION	0.0323971	1	0	0.708917
3168	GOBP_REGULATION_OF_LYASE_ACTIVITY	0.599473	1	0	0.19352
3169	GOBP_REGULATION_OF_LYMPHOCYTE_ACTIVATION	0.00341299	1	0	3.09698
3170	GOBP_REGULATION_OF_LYMPHOCYTE_APOPTOTIC_PROCESS	0.304618	1	0	0.114931
3171	GOBP_REGULATION_OF_LYMPHOCYTE_CHEMOTAXIS	0.999998	1	0	0.230904
3172	GOBP_REGULATION_OF_LYMPHOCYTE_DIFFERENTIATION	0.119215	1	0	0.00481089
3173	GOBP_REGULATION_OF_LYMPHOCYTE_MEDIATED_IMMUNITY	0.241354	1	0	0.696879
3174	GOBP_REGULATION_OF_LYMPHOCYTE_MIGRATION	0.304618	1	0	0.629806
3175	GOBP_REGULATION_OF_LYSOSOMAL_LUMEN_PH	0.984608	1	0	-0.387265
3176	GOBP_REGULATION_OF_MACROAUTOPHAGY	0.0593216	1	0	1.77933
3177	GOBP_REGULATION_OF_MACROPHAGE_ACTIVATION	0.704768	1	0	0.408427
3178	GOBP_REGULATION_OF_MACROPHAGE_CHEMOTAXIS	0.241354	1	0	0.000685255
3179	GOBP_REGULATION_OF_MACROPHAGE_DERIVED_FOAM_CELL_DIFFERENTIATION	1	1	0	0.0984528
3180	GOBP_REGULATION_OF_MACROPHAGE_DIFFERENTIATION	0.99999	1	0	-0.0928325
3181	GOBP_REGULATION_OF_MACROPHAGE_MIGRATION	0.00452945	1	0	0.0379304
3182	GOBP_REGULATION_OF_MAP_KINASE_ACTIVITY	0.0164683	1	0	0.840801
3183	GOBP_REGULATION_OF_MAST_CELL_ACTIVATION	0.844978	1	0	0.426511
3184	GOBP_REGULATION_OF_MAST_CELL_ACTIVATION_INVOLVED_IN_IMMUNE_RESPONSE	0.953801	1	0	0.318185
3185	GOBP_REGULATION_OF_MEGAKARYOCYTE_DIFFERENTIATION	0.996854	1	0	0.0712191
3186	GOBP_REGULATION_OF_MEIOTIC_CELL_CYCLE	0.704768	1	0	0.103786
3187	GOBP_REGULATION_OF_MEIOTIC_NUCLEAR_DIVISION	0.969512	1	0	0.00108016
3188	GOBP_REGULATION_OF_MEMBRANE_DEPOLARIZATION	0.139287	1	0	0.288472
3189	GOBP_REGULATION_OF_MEMBRANE_LIPID_DISTRIBUTION	0.0714467	1	0	0.717744
3190	GOBP_REGULATION_OF_MEMBRANE_PERMEABILITY	0.374341	1	0	0.0074113
3191	GOBP_REGULATION_OF_MEMBRANE_POTENTIAL	0.000730843	1	0	4.28199
3192	GOBP_REGULATION_OF_MEMBRANE_PROTEIN_ECTODOMAIN_PROTEOLYSIS	0.997655	1	0	0.330158
3193	GOBP_REGULATION_OF_MEMBRANE_REPOLARIZATION	0.975527	1	0	0.367944
3194	GOBP_REGULATION_OF_MESENCHYMAL_CELL_PROLIFERATION	0.736815	1	0	0.541445
3195	GOBP_REGULATION_OF_METAL_ION_TRANSPORT	0.0853892	1	0	1.3448
3196	GOBP_REGULATION_OF_MICROGLIAL_CELL_ACTIVATION	1	1	0	0.224986
3197	GOBP_REGULATION_OF_MICROTUBULE_BASED_MOVEMENT	0.0260644	1	0	0.850628
3198	GOBP_REGULATION_OF_MICROTUBULE_DEPOLYMERIZATION	0.00188974	1	0	0.86131
3199	GOBP_REGULATION_OF_MICROTUBULE_POLYMERIZATION	0.00341299	1	0	0.54091
3200	GOBP_REGULATION_OF_MICROTUBULE_POLYMERIZATION_OR_DEPOLYMERIZATION	0.012932	1	0	1.52408
3201	GOBP_REGULATION_OF_MIRNA_TRANSCRIPTION	0.821145	1	0	0.71926
3202	GOBP_REGULATION_OF_MITOCHONDRIAL_FISSION	0.599473	1	0	0.0151048
3203	GOBP_REGULATION_OF_MITOCHONDRIAL_GENE_EXPRESSION	0.139287	1	0	-0.300015
3204	GOBP_REGULATION_OF_MITOCHONDRIAL_MEMBRANE_PERMEABILITY	0.795128	1	0	-0.160656
3205	GOBP_REGULATION_OF_MITOCHONDRIAL_MEMBRANE_PERMEABILITY_INVOLVED_IN_APOPTOTIC_PROCESS	0.671034	1	0	-0.115452
3206	GOBP_REGULATION_OF_MITOCHONDRIAL_MEMBRANE_POTENTIAL	0.012932	1	0	-0.888375
3207	GOBP_REGULATION_OF_MITOCHONDRIAL_OUTER_MEMBRANE_PERMEABILIZATION_INVOLVED_IN_APOPTOTIC_SIGNALING_PATHWAY	0.635846	1	0	0.114362
3208	GOBP_REGULATION_OF_MITOCHONDRION_ORGANIZATION	0.0399487	1	0	0.115851
3209	GOBP_REGULATION_OF_MITOTIC_CELL_CYCLE	0.0100723	1	0	5.33239
3210	GOBP_REGULATION_OF_MITOTIC_CELL_CYCLE_PHASE_TRANSITION	0.0714467	1	0	2.73725
3211	GOBP_REGULATION_OF_MITOTIC_CELL_CYCLE_SPINDLE_ASSEMBLY_CHECKPOINT	0.984608	1	0	-0.25439
3212	GOBP_REGULATION_OF_MITOTIC_NUCLEAR_DIVISION	0.119215	1	0	0.563814
3213	GOBP_REGULATION_OF_MITOTIC_SISTER_CHROMATID_SEGREGATION	0.338788	1	0	0.0899396
3214	GOBP_REGULATION_OF_MITOTIC_SPINDLE_ASSEMBLY	0.448445	1	0	0.287194
3215	GOBP_REGULATION_OF_MONOCYTE_CHEMOTAXIS	0.932163	1	0	-0.165835
3216	GOBP_REGULATION_OF_MONOCYTE_DIFFERENTIATION	0.999999	1	0	0.0525575
3217	GOBP_REGULATION_OF_MONONUCLEAR_CELL_MIGRATION	0.0488723	1	0	0.40325
3218	GOBP_REGULATION_OF_MONOOXYGENASE_ACTIVITY	0.736815	1	0	-0.0980325
3219	GOBP_REGULATION_OF_MORPHOGENESIS_OF_AN_EPITHELIUM	0.0593216	1	0	0.189079
3220	GOBP_REGULATION_OF_MORPHOGENESIS_OF_A_BRANCHING_STRUCTURE	0.0488723	1	0	0.19871
3221	GOBP_REGULATION_OF_MRNA_3_END_PROCESSING	0.304618	1	0	0.581435
3222	GOBP_REGULATION_OF_MRNA_CATABOLIC_PROCESS	0.953801	1	0	3.89904
3223	GOBP_REGULATION_OF_MRNA_METABOLIC_PROCESS	0.410996	1	0	5.33952
3224	GOBP_REGULATION_OF_MRNA_POLYADENYLATION	0.304618	1	0	0.474812
3225	GOBP_REGULATION_OF_MRNA_PROCESSING	0.374341	1	0	2.17248
3226	GOBP_REGULATION_OF_MRNA_SPLICING_VIA_SPLICEOSOME	0.00452945	1	0	1.39408
3227	GOBP_REGULATION_OF_MULTICELLULAR_ORGANISM_GROWTH	0.0714467	1	0	0.672573
3228	GOBP_REGULATION_OF_MUSCLE_ADAPTATION	0.975527	1	0	0.972149
3229	GOBP_REGULATION_OF_MUSCLE_CELL_DIFFERENTIATION	0.0853892	1	0	0.692731
3230	GOBP_REGULATION_OF_MUSCLE_CONTRACTION	0.918749	1	0	-0.020933
3231	GOBP_REGULATION_OF_MUSCLE_HYPERTROPHY	0.962321	1	0	0.711804
3232	GOBP_REGULATION_OF_MUSCLE_ORGAN_DEVELOPMENT	0.795128	1	0	0.635701
3233	GOBP_REGULATION_OF_MUSCLE_SYSTEM_PROCESS	0.0714467	1	0	0.884236
3234	GOBP_REGULATION_OF_MYELINATION	0.0025503	1	0	0.912127
3235	GOBP_REGULATION_OF_MYELOID_CELL_APOPTOTIC_PROCESS	0.562216	1	0	-0.052467
3236	GOBP_REGULATION_OF_MYELOID_CELL_DIFFERENTIATION	0.185998	1	0	1.13761
3237	GOBP_REGULATION_OF_MYELOID_LEUKOCYTE_DIFFERENTIATION	0.635846	1	0	0.693859
3238	GOBP_REGULATION_OF_MYELOID_LEUKOCYTE_MEDIATED_IMMUNITY	0.766984	1	0	0.473878
3239	GOBP_REGULATION_OF_MYOBLAST_DIFFERENTIATION	0.448445	1	0	0.305801
3240	GOBP_REGULATION_OF_MYOBLAST_FUSION	0.999663	1	0	0.206343
3241	GOBP_REGULATION_OF_MYOTUBE_DIFFERENTIATION	0.995816	1	0	0.143234
3242	GOBP_REGULATION_OF_NATURAL_KILLER_CELL_ACTIVATION	0.984608	1	0	0.313562
3243	GOBP_REGULATION_OF_NATURAL_KILLER_CELL_MEDIATED_IMMUNITY	0.844978	1	0	0.0272923
3244	GOBP_REGULATION_OF_NECROTIC_CELL_DEATH	0.304618	1	0	-0.502401
3245	GOBP_REGULATION_OF_NERVOUS_SYSTEM_PROCESS	0.212625	1	0	2.51332
3246	GOBP_REGULATION_OF_NEURAL_PRECURSOR_CELL_PROLIFERATION	0.821145	1	0	1.22369
3247	GOBP_REGULATION_OF_NEUROBLAST_PROLIFERATION	0.410996	1	0	0.736865
3248	GOBP_REGULATION_OF_NEURONAL_SYNAPTIC_PLASTICITY	0.48636	1	0	1.07504
3249	GOBP_REGULATION_OF_NEURON_DIFFERENTIATION	0.0100723	1	0	4.07229
3250	GOBP_REGULATION_OF_NEURON_MIGRATION	0.374341	1	0	1.09042
3251	GOBP_REGULATION_OF_NEURON_PROJECTION_ARBORIZATION	0.886076	1	0	0.336166
3252	GOBP_REGULATION_OF_NEURON_PROJECTION_REGENERATION	0.524398	1	0	0.607201
3253	GOBP_REGULATION_OF_NEUROTRANSMITTER_LEVELS	0.161544	1	0	3.36258
3254	GOBP_REGULATION_OF_NEUROTRANSMITTER_RECEPTOR_ACTIVITY	0.821145	1	0	1.54846
3255	GOBP_REGULATION_OF_NEUROTRANSMITTER_TRANSPORT	0.0260644	1	0	2.09692
3256	GOBP_REGULATION_OF_NEUROTRANSMITTER_UPTAKE	0.704768	1	0	0.147826
3257	GOBP_REGULATION_OF_NEUTROPHIL_CHEMOTAXIS	0.953801	1	0	-0.197602
3258	GOBP_REGULATION_OF_NEUTROPHIL_MIGRATION	0.635846	1	0	-0.0433792
3259	GOBP_REGULATION_OF_NIK_NF_KAPPAB_SIGNALING	0.0100723	1	0	-0.0859491
3260	GOBP_REGULATION_OF_NITRIC_OXIDE_METABOLIC_PROCESS	0.0853892	1	0	-0.375433
3261	GOBP_REGULATION_OF_NITRIC_OXIDE_SYNTHASE_ACTIVITY	0.918749	1	0	0.135892
3262	GOBP_REGULATION_OF_NMDA_RECEPTOR_ACTIVITY	0.821145	1	0	0.813698
3263	GOBP_REGULATION_OF_NON_CANONICAL_WNT_SIGNALING_PATHWAY	0.99448	1	0	0.288388
3264	GOBP_REGULATION_OF_NOTCH_SIGNALING_PATHWAY	0.0164683	1	0	1.51986
3265	GOBP_REGULATION_OF_NUCLEAR_DIVISION	0.0399487	1	0	0.550969
3266	GOBP_REGULATION_OF_NUCLEAR_TRANSCRIBED_MRNA_CATABOLIC_PROCESS_DEADENYLATION_DEPENDENT_DECAY	0.562216	1	0	1.51815
3267	GOBP_REGULATION_OF_NUCLEAR_TRANSCRIBED_MRNA_POLY_A_TAIL_SHORTENING	0.374341	1	0	0.951538
3268	GOBP_REGULATION_OF_NUCLEASE_ACTIVITY	0.0488723	1	0	-0.420418
3269	GOBP_REGULATION_OF_NUCLEOCYTOPLASMIC_TRANSPORT	0.00188974	1	0	1.12046
3270	GOBP_REGULATION_OF_NUCLEOTIDE_BIOSYNTHETIC_PROCESS	0.00778085	1	0	-0.788171
3271	GOBP_REGULATION_OF_NUCLEOTIDE_METABOLIC_PROCESS	0.0714467	1	0	-0.611771
3272	GOBP_REGULATION_OF_ODONTOGENESIS	1	1	0	0.0223524
3273	GOBP_REGULATION_OF_OLIGODENDROCYTE_DIFFERENTIATION	0.48636	1	0	0.20528
3274	GOBP_REGULATION_OF_ORGANELLE_ASSEMBLY	0.0323971	1	0	3.10443
3275	GOBP_REGULATION_OF_ORGANIC_ACID_TRANSPORT	0.0208019	1	0	0.139656
3276	GOBP_REGULATION_OF_ORGAN_GROWTH	0.0593216	1	0	0.566698
3277	GOBP_REGULATION_OF_OSSIFICATION	0.524398	1	0	1.54218
3278	GOBP_REGULATION_OF_OSTEOBLAST_DIFFERENTIATION	0.00596125	1	0	1.6978
3279	GOBP_REGULATION_OF_OSTEOBLAST_PROLIFERATION	0.999922	1	0	0.173401
3280	GOBP_REGULATION_OF_OSTEOCLAST_DIFFERENTIATION	0.562216	1	0	0.807954
3281	GOBP_REGULATION_OF_OXIDATIVE_PHOSPHORYLATION	0.992778	1	0	-0.14065
3282	GOBP_REGULATION_OF_OXIDATIVE_STRESS_INDUCED_CELL_DEATH	0.304618	1	0	0.738758
3283	GOBP_REGULATION_OF_OXIDATIVE_STRESS_INDUCED_INTRINSIC_APOPTOTIC_SIGNALING_PATHWAY	0.374341	1	0	0.112736
3284	GOBP_REGULATION_OF_OXIDOREDUCTASE_ACTIVITY	0.962321	1	0	-0.193165
3285	GOBP_REGULATION_OF_P38MAPK_CASCADE	0.0399487	1	0	0.598926
3286	GOBP_REGULATION_OF_PATTERN_RECOGNITION_RECEPTOR_SIGNALING_PATHWAY	0.212625	1	0	1.12381
3287	GOBP_REGULATION_OF_PEPTIDASE_ACTIVITY	0.012932	1	0	-0.603213
3288	GOBP_REGULATION_OF_PEPTIDE_TRANSPORT	0.101276	1	0	1.32571
3289	GOBP_REGULATION_OF_PEPTIDYL_LYSINE_ACETYLATION	0.0853892	1	0	0.18104
3290	GOBP_REGULATION_OF_PEPTIDYL_SERINE_PHOSPHORYLATION	0.012932	1	0	0.994442
3291	GOBP_REGULATION_OF_PEPTIDYL_THREONINE_PHOSPHORYLATION	0.00341299	1	0	0.353896
3292	GOBP_REGULATION_OF_PEPTIDYL_TYROSINE_PHOSPHORYLATION	0.272072	1	0	2.24498
3293	GOBP_REGULATION_OF_PH	0.0323971	1	0	-0.661852
3294	GOBP_REGULATION_OF_PHAGOCYTOSIS	0.0593216	1	0	-0.0779955
3295	GOBP_REGULATION_OF_PHOSPHATASE_ACTIVITY	0.161544	1	0	0.757493
3296	GOBP_REGULATION_OF_PHOSPHATIDYLINOSITOL_3_KINASE_ACTIVITY	0.599473	1	0	0.695361
3297	GOBP_REGULATION_OF_PHOSPHATIDYLINOSITOL_3_KINASE_SIGNALING	0.0853892	1	0	1.09484
3298	GOBP_REGULATION_OF_PHOSPHOLIPASE_ACTIVITY	0.562216	1	0	0.160497
3299	GOBP_REGULATION_OF_PHOSPHOLIPASE_C_ACTIVITY	0.736815	1	0	0.268742
3300	GOBP_REGULATION_OF_PHOSPHOLIPID_BIOSYNTHETIC_PROCESS	0.990629	1	0	0.146728
3301	GOBP_REGULATION_OF_PHOSPHOLIPID_METABOLIC_PROCESS	0.524398	1	0	0.435533
3302	GOBP_REGULATION_OF_PHOSPHOPROTEIN_PHOSPHATASE_ACTIVITY	0.0100723	1	0	0.326483
3303	GOBP_REGULATION_OF_PLASMA_LIPOPROTEIN_PARTICLE_LEVELS	0.671034	1	0	0.588303
3304	GOBP_REGULATION_OF_PLASMINOGEN_ACTIVATION	0.844978	1	0	-0.30172
3305	GOBP_REGULATION_OF_PLATELET_ACTIVATION	0.998267	1	0	-0.0692549
3306	GOBP_REGULATION_OF_PLATELET_AGGREGATION	0.999947	1	0	-0.0956883
3307	GOBP_REGULATION_OF_PLATELET_DERIVED_GROWTH_FACTOR_RECEPTOR_SIGNALING_PATHWAY	0.844978	1	0	0.496093
3308	GOBP_REGULATION_OF_POLYSACCHARIDE_METABOLIC_PROCESS	0.0714467	1	0	0.758421
3309	GOBP_REGULATION_OF_POSITIVE_CHEMOTAXIS	0.997655	1	0	0.357889
3310	GOBP_REGULATION_OF_POSTSYNAPTIC_MEMBRANE_NEUROTRANSMITTER_RECEPTOR_LEVELS	0.671034	1	0	1.09018
3311	GOBP_REGULATION_OF_POSTSYNAPTIC_MEMBRANE_POTENTIAL	0.272072	1	0	2.74339
3312	GOBP_REGULATION_OF_POSTSYNAPTIC_NEUROTRANSMITTER_RECEPTOR_ACTIVITY	0.635846	1	0	0.55231
3313	GOBP_REGULATION_OF_POTASSIUM_ION_TRANSMEMBRANE_TRANSPORTER_ACTIVITY	0.338788	1	0	0.0222004
3314	GOBP_REGULATION_OF_POTASSIUM_ION_TRANSPORT	0.0208019	1	0	0.24046
3315	GOBP_REGULATION_OF_PRESYNAPSE_ORGANIZATION	0.212625	1	0	1.32353
3316	GOBP_REGULATION_OF_PRODUCTION_OF_MOLECULAR_MEDIATOR_OF_IMMUNE_RESPONSE	0.671034	1	0	0.816035
3317	GOBP_REGULATION_OF_PRODUCTION_OF_SMALL_RNA_INVOLVED_IN_GENE_SILENCING_BY_RNA	0.918749	1	0	0.106213
3318	GOBP_REGULATION_OF_PROGRAMMED_NECROTIC_CELL_DEATH	0.999663	1	0	0.0802518
3319	GOBP_REGULATION_OF_PROTEASOMAL_PROTEIN_CATABOLIC_PROCESS	0.00188974	1	0	0.84518
3320	GOBP_REGULATION_OF_PROTEASOMAL_UBIQUITIN_DEPENDENT_PROTEIN_CATABOLIC_PROCESS	0.0323971	1	0	0.605698
3321	GOBP_REGULATION_OF_PROTEIN_ACETYLATION	0.272072	1	0	0.221264
3322	GOBP_REGULATION_OF_PROTEIN_AUTOPHOSPHORYLATION	0.0100723	1	0	0.559145
3323	GOBP_REGULATION_OF_PROTEIN_BINDING	0.0208019	1	0	2.46999
3324	GOBP_REGULATION_OF_PROTEIN_CONTAINING_COMPLEX_DISASSEMBLY	0.0260644	1	0	2.32409
3325	GOBP_REGULATION_OF_PROTEIN_DEACETYLATION	0.374341	1	0	0.881228
3326	GOBP_REGULATION_OF_PROTEIN_DEPHOSPHORYLATION	0.00596125	1	0	0.473375
3327	GOBP_REGULATION_OF_PROTEIN_DEPOLYMERIZATION	0.00101165	1	0	1.90202
3328	GOBP_REGULATION_OF_PROTEIN_EXIT_FROM_ENDOPLASMIC_RETICULUM	0.932163	1	0	0.391472
3329	GOBP_REGULATION_OF_PROTEIN_EXPORT_FROM_NUCLEUS	0.012932	1	0	0.246262
3330	GOBP_REGULATION_OF_PROTEIN_IMPORT	0.00452945	1	0	0.269396
3331	GOBP_REGULATION_OF_PROTEIN_K63_LINKED_UBIQUITINATION	0.918749	1	0	0.0351875
3332	GOBP_REGULATION_OF_PROTEIN_KINASE_A_SIGNALING	0.671034	1	0	0.199163
3333	GOBP_REGULATION_OF_PROTEIN_KINASE_C_SIGNALING	0.996854	1	0	0.265032
3334	GOBP_REGULATION_OF_PROTEIN_LOCALIZATION_TO_CELL_PERIPHERY	0.0593216	1	0	1.2117
3335	GOBP_REGULATION_OF_PROTEIN_LOCALIZATION_TO_CELL_SURFACE	0.0100723	1	0	0.231046
3336	GOBP_REGULATION_OF_PROTEIN_LOCALIZATION_TO_MEMBRANE	0.212625	1	0	2.20227
3337	GOBP_REGULATION_OF_PROTEIN_LOCALIZATION_TO_NUCLEUS	0.012932	1	0	0.29314
3338	GOBP_REGULATION_OF_PROTEIN_LOCALIZATION_TO_PLASMA_MEMBRANE	0.795128	1	0	0.950402
3339	GOBP_REGULATION_OF_PROTEIN_LOCALIZATION_TO_SYNAPSE	0.704768	1	0	0.683789
3340	GOBP_REGULATION_OF_PROTEIN_MATURATION	0.00596125	1	0	0.306178
3341	GOBP_REGULATION_OF_PROTEIN_POLYUBIQUITINATION	0.524398	1	0	-0.0825272
3342	GOBP_REGULATION_OF_PROTEIN_SECRETION	0.212625	1	0	1.91108
3343	GOBP_REGULATION_OF_PROTEIN_STABILITY	0.000371808	1	0	-0.256533
3344	GOBP_REGULATION_OF_PROTEIN_SUMOYLATION	0.844978	1	0	0.312629
3345	GOBP_REGULATION_OF_PROTEIN_TARGETING	0.212625	1	0	1.42999
3346	GOBP_REGULATION_OF_PROTEIN_TARGETING_TO_MEMBRANE	0.410996	1	0	0.639818
3347	GOBP_REGULATION_OF_PROTEIN_TYROSINE_KINASE_ACTIVITY	0.0853892	1	0	1.17306
3348	GOBP_REGULATION_OF_PROTON_TRANSPORT	0.139287	1	0	-0.458001
3349	GOBP_REGULATION_OF_RAC_PROTEIN_SIGNAL_TRANSDUCTION	0.0488723	1	0	0.40354
3350	GOBP_REGULATION_OF_RAS_PROTEIN_SIGNAL_TRANSDUCTION	0.0100723	1	0	2.6814
3351	GOBP_REGULATION_OF_REACTIVE_OXYGEN_SPECIES_BIOSYNTHETIC_PROCESS	0.0260644	1	0	-0.0663942
3352	GOBP_REGULATION_OF_REACTIVE_OXYGEN_SPECIES_METABOLIC_PROCESS	0.0853892	1	0	-0.227136
3353	GOBP_REGULATION_OF_RECEPTOR_BINDING	0.998267	1	0	0.175798
3354	GOBP_REGULATION_OF_RECEPTOR_INTERNALIZATION	0.0399487	1	0	1.08612
3355	GOBP_REGULATION_OF_RECEPTOR_LOCALIZATION_TO_SYNAPSE	0.984608	1	0	0.320759
3356	GOBP_REGULATION_OF_RECEPTOR_MEDIATED_ENDOCYTOSIS	0.012932	1	0	2.0734
3357	GOBP_REGULATION_OF_RECEPTOR_RECYCLING	0.161544	1	0	-0.06987
3358	GOBP_REGULATION_OF_RECEPTOR_SIGNALING_PATHWAY_VIA_STAT	0.410996	1	0	0.342508
3359	GOBP_REGULATION_OF_REGULATED_SECRETORY_PATHWAY	0.0488723	1	0	2.26412
3360	GOBP_REGULATION_OF_RELEASE_OF_CYTOCHROME_C_FROM_MITOCHONDRIA	0.374341	1	0	-0.761953
3361	GOBP_REGULATION_OF_RELEASE_OF_SEQUESTERED_CALCIUM_ION_INTO_CYTOSOL	0.185998	1	0	0.491283
3362	GOBP_REGULATION_OF_RENAL_SYSTEM_PROCESS	0.999524	1	0	0.262075
3363	GOBP_REGULATION_OF_REPRODUCTIVE_PROCESS	0.0399487	1	0	0.69192
3364	GOBP_REGULATION_OF_RESPIRATORY_BURST	0.374341	1	0	-0.115494
3365	GOBP_REGULATION_OF_RESPIRATORY_GASEOUS_EXCHANGE	0.866614	1	0	0.717984
3366	GOBP_REGULATION_OF_RESPIRATORY_SYSTEM_PROCESS	0.635846	1	0	0.634897
3367	GOBP_REGULATION_OF_RESPONSE_TO_BIOTIC_STIMULUS	0.338788	1	0	1.34369
3368	GOBP_REGULATION_OF_RESPONSE_TO_CYTOKINE_STIMULUS	0.0100723	1	0	0.641293
3369	GOBP_REGULATION_OF_RESPONSE_TO_DNA_DAMAGE_STIMULUS	0.00188974	1	0	0.300413
3370	GOBP_REGULATION_OF_RESPONSE_TO_ENDOPLASMIC_RETICULUM_STRESS	0.524398	1	0	-0.388998
3371	GOBP_REGULATION_OF_RESPONSE_TO_EXTRACELLULAR_STIMULUS	0.997655	1	0	-0.0150616
3372	GOBP_REGULATION_OF_RESPONSE_TO_FOOD	1	1	0	-0.0655926
3373	GOBP_REGULATION_OF_RESPONSE_TO_INTERFERON_GAMMA	0.918749	1	0	-0.170184
3374	GOBP_REGULATION_OF_RESPONSE_TO_OXIDATIVE_STRESS	0.139287	1	0	0.88723
3375	GOBP_REGULATION_OF_RESPONSE_TO_REACTIVE_OXYGEN_SPECIES	0.932163	1	0	0.0513135
3376	GOBP_REGULATION_OF_RESPONSE_TO_TUMOR_CELL	0.139287	1	0	-0.200608
3377	GOBP_REGULATION_OF_RESPONSE_TO_WOUNDING	0.241354	1	0	0.733364
3378	GOBP_REGULATION_OF_RETINOIC_ACID_RECEPTOR_SIGNALING_PATHWAY	0.998729	1	0	0.0679631
3379	GOBP_REGULATION_OF_RHO_PROTEIN_SIGNAL_TRANSDUCTION	0.524398	1	0	0.531556
3380	GOBP_REGULATION_OF_RIG_I_SIGNALING_PATHWAY	0.969512	1	0	0.333502
3381	GOBP_REGULATION_OF_RNA_SPLICING	0.012932	1	0	2.17625
3382	GOBP_REGULATION_OF_RRNA_PROCESSING	0.995816	1	0	0.0630277
3383	GOBP_REGULATION_OF_RUFFLE_ASSEMBLY	0.212625	1	0	0.167825
3384	GOBP_REGULATION_OF_RYANODINE_SENSITIVE_CALCIUM_RELEASE_CHANNEL_ACTIVITY	0.161544	1	0	-0.0625045
3385	GOBP_REGULATION_OF_SENSORY_PERCEPTION	0.999984	1	0	0.0768477
3386	GOBP_REGULATION_OF_SHORT_TERM_NEURONAL_SYNAPTIC_PLASTICITY	0.48636	1	0	0.238463
3387	GOBP_REGULATION_OF_SIGNALING_RECEPTOR_ACTIVITY	0.241354	1	0	1.97486
3388	GOBP_REGULATION_OF_SIGNAL_TRANSDUCTION_BY_P53_CLASS_MEDIATOR	0.161544	1	0	-0.275134
3389	GOBP_REGULATION_OF_SISTER_CHROMATID_COHESION	0.562216	1	0	0.973916
3390	GOBP_REGULATION_OF_SKELETAL_MUSCLE_CELL_DIFFERENTIATION	0.0593216	1	0	0.406064
3391	GOBP_REGULATION_OF_SKELETAL_MUSCLE_CONTRACTION	1	1	0	0.110917
3392	GOBP_REGULATION_OF_SKELETAL_MUSCLE_TISSUE_DEVELOPMENT	0.984608	1	0	0.370815
3393	GOBP_REGULATION_OF_SMAD_PROTEIN_SIGNAL_TRANSDUCTION	0.795128	1	0	0.465006
3394	GOBP_REGULATION_OF_SMALL_GTPASE_MEDIATED_SIGNAL_TRANSDUCTION	0.0399487	1	0	4.6728
3395	GOBP_REGULATION_OF_SMALL_MOLECULE_METABOLIC_PROCESS	0.0488723	1	0	0.943813
3396	GOBP_REGULATION_OF_SMOOTHENED_SIGNALING_PATHWAY	0.903424	1	0	0.973446
3397	GOBP_REGULATION_OF_SMOOTH_MUSCLE_CELL_DIFFERENTIATION	0.866614	1	0	0.42864
3398	GOBP_REGULATION_OF_SMOOTH_MUSCLE_CONTRACTION	0.562216	1	0	0.09988
3399	GOBP_REGULATION_OF_SODIUM_ION_TRANSMEMBRANE_TRANSPORT	0.524398	1	0	0.226666
3400	GOBP_REGULATION_OF_SODIUM_ION_TRANSPORT	0.0399487	1	0	0.517505
3401	GOBP_REGULATION_OF_SPINDLE_ASSEMBLY	0.101276	1	0	0.504032
3402	GOBP_REGULATION_OF_SPINDLE_ORGANIZATION	0.0323971	1	0	0.70539
3403	GOBP_REGULATION_OF_SPROUTING_ANGIOGENESIS	0.48636	1	0	0.297265
3404	GOBP_REGULATION_OF_STEM_CELL_DIFFERENTIATION	0.704768	1	0	0.900251
3405	GOBP_REGULATION_OF_STEM_CELL_POPULATION_MAINTENANCE	0.0399487	1	0	0.512462
3406	GOBP_REGULATION_OF_STEM_CELL_PROLIFERATION	0.704768	1	0	0.67346
3407	GOBP_REGULATION_OF_STEROID_BIOSYNTHETIC_PROCESS	0.953801	1	0	0.150691
3408	GOBP_REGULATION_OF_STEROID_HORMONE_SECRETION	1	1	0	0.113441
3409	GOBP_REGULATION_OF_STEROID_METABOLIC_PROCESS	0.0488723	1	0	0.224689
3410	GOBP_REGULATION_OF_STEROL_TRANSPORT	0.185998	1	0	0.554075
3411	GOBP_REGULATION_OF_STRESS_ACTIVATED_PROTEIN_KINASE_SIGNALING_CASCADE	0.00188974	1	0	2.27198
3412	GOBP_REGULATION_OF_STRIATED_MUSCLE_CELL_DIFFERENTIATION	0.704768	1	0	0.238691
3413	GOBP_REGULATION_OF_STRIATED_MUSCLE_CONTRACTION	0.0399487	1	0	-0.0240961
3414	GOBP_REGULATION_OF_SUBSTRATE_ADHESION_DEPENDENT_CELL_SPREADING	0.0399487	1	0	-0.139545
3415	GOBP_REGULATION_OF_SUPEROXIDE_ANION_GENERATION	0.599473	1	0	0.0588234
3416	GOBP_REGULATION_OF_SUPEROXIDE_METABOLIC_PROCESS	0.635846	1	0	0.0846669
3417	GOBP_REGULATION_OF_SYNAPSE_ASSEMBLY	0.0025503	1	0	3.26158
3418	GOBP_REGULATION_OF_SYNAPTIC_PLASTICITY	0.0323971	1	0	3.11859
3419	GOBP_REGULATION_OF_SYNAPTIC_TRANSMISSION_GABAERGIC	0.48636	1	0	0.854694
3420	GOBP_REGULATION_OF_SYNAPTIC_TRANSMISSION_GLUTAMATERGIC	0.000523509	1	0	1.25874
3421	GOBP_REGULATION_OF_SYNAPTIC_VESICLE_EXOCYTOSIS	0.448445	1	0	1.47684
3422	GOBP_REGULATION_OF_SYNAPTIC_VESICLE_RECYCLING	0.338788	1	0	0.162008
3423	GOBP_REGULATION_OF_SYNCYTIUM_FORMATION_BY_PLASMA_MEMBRANE_FUSION	0.999922	1	0	0.179981
3424	GOBP_REGULATION_OF_SYSTEMIC_ARTERIAL_BLOOD_PRESSURE	0.101276	1	0	0.472328
3425	GOBP_REGULATION_OF_SYSTEMIC_ARTERIAL_BLOOD_PRESSURE_BY_HORMONE	0.999524	1	0	-0.112386
3426	GOBP_REGULATION_OF_SYSTEMIC_ARTERIAL_BLOOD_PRESSURE_BY_RENIN_ANGIOTENSIN	0.999947	1	0	-0.153147
3427	GOBP_REGULATION_OF_SYSTEMIC_ARTERIAL_BLOOD_PRESSURE_MEDIATED_BY_A_CHEMICAL_SIGNAL	0.997655	1	0	-0.0123891
3428	GOBP_REGULATION_OF_TELOMERASE_ACTIVITY	0.00596125	1	0	-0.823086
3429	GOBP_REGULATION_OF_TELOMERE_CAPPING	0.821145	1	0	0.515546
3430	GOBP_REGULATION_OF_TELOMERE_MAINTENANCE	0.101276	1	0	-0.0848918
3431	GOBP_REGULATION_OF_TELOMERE_MAINTENANCE_VIA_TELOMERE_LENGTHENING	0.0260644	1	0	-0.525019
3432	GOBP_REGULATION_OF_THE_FORCE_OF_HEART_CONTRACTION	0.953801	1	0	0.24029
3433	GOBP_REGULATION_OF_TISSUE_REMODELING	0.0714467	1	0	0.415141
3434	GOBP_REGULATION_OF_TOLERANCE_INDUCTION	0.795128	1	0	-0.031448
3435	GOBP_REGULATION_OF_TOLL_LIKE_RECEPTOR_4_SIGNALING_PATHWAY	0.999996	1	0	0.180614
3436	GOBP_REGULATION_OF_TOLL_LIKE_RECEPTOR_SIGNALING_PATHWAY	0.0593216	1	0	0.655247
3437	GOBP_REGULATION_OF_TOR_SIGNALING	0.0593216	1	0	0.938916
3438	GOBP_REGULATION_OF_TRANSCRIPTION_BY_RNA_POLYMERASE_I	0.635846	1	0	-0.0330712
3439	GOBP_REGULATION_OF_TRANSCRIPTION_BY_RNA_POLYMERASE_III	0.338788	1	0	0.677802
3440	GOBP_REGULATION_OF_TRANSCRIPTION_ELONGATION_FROM_RNA_POLYMERASE_II_PROMOTER	0.101276	1	0	1.27331
3441	GOBP_REGULATION_OF_TRANSCRIPTION_INVOLVED_IN_G1_S_TRANSITION_OF_MITOTIC_CELL_CYCLE	0.975527	1	0	0.15688
3442	GOBP_REGULATION_OF_TRANSCRIPTION_REGULATORY_REGION_DNA_BINDING	0.272072	1	0	0.789472
3443	GOBP_REGULATION_OF_TRANSLATIONAL_ELONGATION	0.984608	1	0	0.132653
3444	GOBP_REGULATION_OF_TRANSLATIONAL_FIDELITY	0.0853892	1	0	0.0340987
3445	GOBP_REGULATION_OF_TRANSLATIONAL_INITIATION	0.00452945	1	0	-0.243191
3446	GOBP_REGULATION_OF_TRANSLATION_IN_RESPONSE_TO_STRESS	0.671034	1	0	-0.253246
3447	GOBP_REGULATION_OF_TRANSMEMBRANE_RECEPTOR_PROTEIN_SERINE_THREONINE_KINASE_SIGNALING_PATHWAY	0.0488723	1	0	3.06013
3448	GOBP_REGULATION_OF_TRANSMISSION_OF_NERVE_IMPULSE	1	1	0	0.0495598
3449	GOBP_REGULATION_OF_TRANSPORTER_ACTIVITY	0.0208019	1	0	1.83048
3450	GOBP_REGULATION_OF_TRANSPOSITION	0.999835	1	0	0.270206
3451	GOBP_REGULATION_OF_TRANS_SYNAPTIC_SIGNALING	0.0488723	1	0	8.41752
3452	GOBP_REGULATION_OF_TRIGLYCERIDE_BIOSYNTHETIC_PROCESS	0.997655	1	0	0.436379
3453	GOBP_REGULATION_OF_TRIGLYCERIDE_METABOLIC_PROCESS	0.943799	1	0	0.656378
3454	GOBP_REGULATION_OF_TUBE_SIZE	0.338788	1	0	0.628866
3455	GOBP_REGULATION_OF_TUMOR_NECROSIS_FACTOR_MEDIATED_SIGNALING_PATHWAY	0.795128	1	0	0.383186
3456	GOBP_REGULATION_OF_TYPE_I_INTERFERON_MEDIATED_SIGNALING_PATHWAY	0.524398	1	0	0.23996
3457	GOBP_REGULATION_OF_T_CELL_ACTIVATION	0.161544	1	0	1.86677
3458	GOBP_REGULATION_OF_T_CELL_APOPTOTIC_PROCESS	0.886076	1	0	-0.00790816
3459	GOBP_REGULATION_OF_T_CELL_CHEMOTAXIS	1	1	0	0.216894
3460	GOBP_REGULATION_OF_T_CELL_DIFFERENTIATION	0.0260644	1	0	0.420795
3461	GOBP_REGULATION_OF_T_CELL_DIFFERENTIATION_IN_THYMUS	0.932163	1	0	0.195808
3462	GOBP_REGULATION_OF_T_CELL_MEDIATED_CYTOTOXICITY	0.999524	1	0	-0.0702098
3463	GOBP_REGULATION_OF_T_CELL_MEDIATED_IMMUNITY	0.599473	1	0	-0.0231652
3464	GOBP_REGULATION_OF_T_CELL_MIGRATION	0.886076	1	0	0.41937
3465	GOBP_REGULATION_OF_T_CELL_PROLIFERATION	0.0853892	1	0	0.888089
3466	GOBP_REGULATION_OF_T_CELL_RECEPTOR_SIGNALING_PATHWAY	0.139287	1	0	0.00173336
3467	GOBP_REGULATION_OF_T_HELPER_17_CELL_DIFFERENTIATION	1	1	0	0.157435
3468	GOBP_REGULATION_OF_T_HELPER_17_TYPE_IMMUNE_RESPONSE	0.999886	1	0	0.247493
3469	GOBP_REGULATION_OF_T_HELPER_1_TYPE_IMMUNE_RESPONSE	1	1	0	0.0219291
3470	GOBP_REGULATION_OF_T_HELPER_CELL_DIFFERENTIATION	0.999922	1	0	0.167533
3471	GOBP_REGULATION_OF_UBIQUITIN_DEPENDENT_PROTEIN_CATABOLIC_PROCESS	0.00138852	1	0	1.17075
3472	GOBP_REGULATION_OF_UBIQUITIN_PROTEIN_LIGASE_ACTIVITY	0.272072	1	0	-0.336974
3473	GOBP_REGULATION_OF_UBIQUITIN_PROTEIN_TRANSFERASE_ACTIVITY	0.185998	1	0	-0.0073796
3474	GOBP_REGULATION_OF_URINE_VOLUME	0.704768	1	0	0.0786607
3475	GOBP_REGULATION_OF_VACUOLE_ORGANIZATION	0.272072	1	0	1.34252
3476	GOBP_REGULATION_OF_VASCULAR_ASSOCIATED_SMOOTH_MUSCLE_CELL_DIFFERENTIATION	0.999964	1	0	0.167367
3477	GOBP_REGULATION_OF_VASCULAR_ENDOTHELIAL_GROWTH_FACTOR_RECEPTOR_SIGNALING_PATHWAY	0.48636	1	0	0.513222
3478	GOBP_REGULATION_OF_VASCULAR_PERMEABILITY	0.903424	1	0	0.620315
3479	GOBP_REGULATION_OF_VASCULATURE_DEVELOPMENT	0.00452945	1	0	2.58422
3480	GOBP_REGULATION_OF_VASCULOGENESIS	1	1	0	0.0885574
3481	GOBP_REGULATION_OF_VASOCONSTRICTION	0.886076	1	0	0.235192
3482	GOBP_REGULATION_OF_VESICLE_FUSION	0.524398	1	0	0.0800042
3483	GOBP_REGULATION_OF_VIRAL_ENTRY_INTO_HOST_CELL	0.766984	1	0	0.157777
3484	GOBP_REGULATION_OF_VIRAL_GENOME_REPLICATION	0.599473	1	0	0.857562
3485	GOBP_REGULATION_OF_VIRAL_INDUCED_CYTOPLASMIC_PATTERN_RECOGNITION_RECEPTOR_SIGNALING_PATHWAY	0.821145	1	0	0.444186
3486	GOBP_REGULATION_OF_VIRAL_PROCESS	0.338788	1	0	0.897792
3487	GOBP_REGULATION_OF_VIRAL_TRANSCRIPTION	0.980513	1	0	0.220808
3488	GOBP_REGULATION_OF_VOLTAGE_GATED_CALCIUM_CHANNEL_ACTIVITY	0.374341	1	0	0.0573827
3489	GOBP_REGULATION_OF_WATER_LOSS_VIA_SKIN	0.844978	1	0	-0.167716
3490	GOBP_REGULATION_OF_WNT_SIGNALING_PATHWAY	0.0208019	1	0	4.70066
3491	GOBP_REGULATION_OF_WNT_SIGNALING_PATHWAY_PLANAR_CELL_POLARITY_PATHWAY	1	1	0	0.148574
3492	GOBP_REGULATION_OF_WOUND_HEALING	0.0714467	1	0	0.196903
3493	GOBP_REGULATORY_T_CELL_DIFFERENTIATION	0.996854	1	0	0.296229
3494	GOBP_RELAXATION_OF_CARDIAC_MUSCLE	0.671034	1	0	-0.0525559
3495	GOBP_RELAXATION_OF_MUSCLE	0.0164683	1	0	-0.156534
3496	GOBP_RELEASE_OF_CYTOCHROME_C_FROM_MITOCHONDRIA	0.736815	1	0	-0.724692
3497	GOBP_RELEASE_OF_SEQUESTERED_CALCIUM_ION_INTO_CYTOSOL_BY_ENDOPLASMIC_RETICULUM	0.524398	1	0	0.165501
3498	GOBP_RENAL_ABSORPTION	0.962321	1	0	-0.0627709
3499	GOBP_RENAL_FILTRATION	0.999763	1	0	0.1364
3500	GOBP_RENAL_SODIUM_EXCRETION	0.999999	1	0	0.181528
3501	GOBP_RENAL_SYSTEM_PROCESS	0.0208019	1	0	0.557562
3502	GOBP_RENAL_SYSTEM_PROCESS_INVOLVED_IN_REGULATION_OF_SYSTEMIC_ARTERIAL_BLOOD_PRESSURE	0.999922	1	0	0.0618233
3503	GOBP_RENAL_SYSTEM_VASCULATURE_DEVELOPMENT	1	1	0	0.228521
3504	GOBP_RENAL_TUBULAR_SECRETION	1	1	0	0.230458
3505	GOBP_RENAL_TUBULE_DEVELOPMENT	0.00101165	1	0	1.44006
3506	GOBP_RENAL_VESICLE_DEVELOPMENT	0.969512	1	0	0.224843
3507	GOBP_RENAL_WATER_HOMEOSTASIS	0.962321	1	0	0.299539
3508	GOBP_REPLACEMENT_OSSIFICATION	0.999999	1	0	0.208602
3509	GOBP_REPLICATION_FORK_PROCESSING	0.599473	1	0	0.516401
3510	GOBP_REPLICATIVE_SENESCENCE	0.987941	1	0	0.163571
3511	GOBP_REPRODUCTIVE_BEHAVIOR	0.524398	1	0	0.370395
3512	GOBP_REPRODUCTIVE_SYSTEM_DEVELOPMENT	0.101276	1	0	3.63845
3513	GOBP_RESOLUTION_OF_MEIOTIC_RECOMBINATION_INTERMEDIATES	0.998267	1	0	0.175846
3514	GOBP_RESPIRATORY_BURST	0.410996	1	0	-0.527123
3515	GOBP_RESPIRATORY_CHAIN_COMPLEX_IV_ASSEMBLY	0.272072	1	0	-0.530307
3516	GOBP_RESPIRATORY_GASEOUS_EXCHANGE_BY_RESPIRATORY_SYSTEM	0.0164683	1	0	0.667361
3517	GOBP_RESPIRATORY_SYSTEM_PROCESS	0.766984	1	0	0.475104
3518	GOBP_RESPONSE_TO_ACETYLCHOLINE	0.304618	1	0	0.754133
3519	GOBP_RESPONSE_TO_ACIDIC_PH	0.998267	1	0	0.181227
3520	GOBP_RESPONSE_TO_ACID_CHEMICAL	0.212625	1	0	2.25101
3521	GOBP_RESPONSE_TO_ACTIVITY	0.101276	1	0	0.430906
3522	GOBP_RESPONSE_TO_ALCOHOL	0.00138852	1	0	1.56312
3523	GOBP_RESPONSE_TO_ALKALOID	0.635846	1	0	0.352545
3524	GOBP_RESPONSE_TO_AMINE	0.00452945	1	0	-0.222382
3525	GOBP_RESPONSE_TO_AMINO_ACID_STARVATION	0.185998	1	0	0.569372
3526	GOBP_RESPONSE_TO_AMPHETAMINE	0.012932	1	0	-0.237478
3527	GOBP_RESPONSE_TO_AMYLOID_BETA	0.0488723	1	0	1.40503
3528	GOBP_RESPONSE_TO_ANGIOTENSIN	0.962321	1	0	0.307582
3529	GOBP_RESPONSE_TO_ANTIBIOTIC	0.00341299	1	0	-0.103955
3530	GOBP_RESPONSE_TO_ARSENIC_CONTAINING_SUBSTANCE	0.0208019	1	0	-0.0762579
3531	GOBP_RESPONSE_TO_ATP	0.932163	1	0	0.215401
3532	GOBP_RESPONSE_TO_AUDITORY_STIMULUS	0.185998	1	0	0.367921
3533	GOBP_RESPONSE_TO_AXON_INJURY	0.00596125	1	0	1.10827
3534	GOBP_RESPONSE_TO_BMP	0.101276	1	0	2.46114
3535	GOBP_RESPONSE_TO_CADMIUM_ION	0.903424	1	0	0.84794
3536	GOBP_RESPONSE_TO_CALCIUM_ION	0.0399487	1	0	1.46572
3537	GOBP_RESPONSE_TO_CAMP	0.562216	1	0	0.921301
3538	GOBP_RESPONSE_TO_CARBOHYDRATE	0.212625	1	0	2.05547
3539	GOBP_RESPONSE_TO_CHEMOKINE	0.821145	1	0	0.231312
3540	GOBP_RESPONSE_TO_CHOLESTEROL	0.984608	1	0	0.207079
3541	GOBP_RESPONSE_TO_COCAINE	0.101276	1	0	0.117312
3542	GOBP_RESPONSE_TO_COPPER_ION	0.161544	1	0	-0.308374
3543	GOBP_RESPONSE_TO_CORTICOSTEROID	0.00188974	1	0	0.0624794
3544	GOBP_RESPONSE_TO_CORTICOSTERONE	0.599473	1	0	0.00954123
3545	GOBP_RESPONSE_TO_DEXAMETHASONE	0.0593216	1	0	0.253975
3546	GOBP_RESPONSE_TO_DIETARY_EXCESS	0.962321	1	0	0.165291
3547	GOBP_RESPONSE_TO_DOPAMINE	0.0260644	1	0	0.849882
3548	GOBP_RESPONSE_TO_DSRNA	0.0260644	1	0	0.0908354
3549	GOBP_RESPONSE_TO_ELECTRICAL_STIMULUS	0.704768	1	0	0.177239
3550	GOBP_RESPONSE_TO_ENDOPLASMIC_RETICULUM_STRESS	0.101276	1	0	0.320812
3551	GOBP_RESPONSE_TO_EPIDERMAL_GROWTH_FACTOR	0.119215	1	0	0.859192
3552	GOBP_RESPONSE_TO_ESTRADIOL	0.0714467	1	0	1.74366
3553	GOBP_RESPONSE_TO_ESTROGEN	0.338788	1	0	0.296914
3554	GOBP_RESPONSE_TO_ETHANOL	0.0260644	1	0	-0.0363825
3555	GOBP_RESPONSE_TO_EXTRACELLULAR_STIMULUS	0.0025503	1	0	3.72252
3556	GOBP_RESPONSE_TO_FATTY_ACID	0.671034	1	0	0.789214
3557	GOBP_RESPONSE_TO_FIBROBLAST_GROWTH_FACTOR	0.304618	1	0	1.19477
3558	GOBP_RESPONSE_TO_FLUID_SHEAR_STRESS	0.185998	1	0	0.612365
3559	GOBP_RESPONSE_TO_FOLLICLE_STIMULATING_HORMONE	0.996854	1	0	0.0695551
3560	GOBP_RESPONSE_TO_FOOD	0.992778	1	0	0.0125742
3561	GOBP_RESPONSE_TO_FUNGUS	0.304618	1	0	-0.00943277
3562	GOBP_RESPONSE_TO_GAMMA_RADIATION	0.671034	1	0	-0.0744041
3563	GOBP_RESPONSE_TO_GLUCAGON	0.999076	1	0	0.0847592
3564	GOBP_RESPONSE_TO_GONADOTROPIN	0.999886	1	0	0.133457
3565	GOBP_RESPONSE_TO_GROWTH_HORMONE	0.99448	1	0	0.354027
3566	GOBP_RESPONSE_TO_HEAT	0.0164683	1	0	-0.851057
3567	GOBP_RESPONSE_TO_HEPATOCYTE_GROWTH_FACTOR	0.996854	1	0	0.112727
3568	GOBP_RESPONSE_TO_HYDROGEN_PEROXIDE	0.0488723	1	0	-0.19069
3569	GOBP_RESPONSE_TO_HYDROPEROXIDE	1	1	0	0.0341892
3570	GOBP_RESPONSE_TO_HYPEROXIA	0.0100723	1	0	-0.523561
3571	GOBP_RESPONSE_TO_IMMOBILIZATION_STRESS	0.943799	1	0	0.702834
3572	GOBP_RESPONSE_TO_INCREASED_OXYGEN_LEVELS	0.139287	1	0	-0.756798
3573	GOBP_RESPONSE_TO_INSULIN	0.272072	1	0	3.68326
3574	GOBP_RESPONSE_TO_INTERFERON_ALPHA	0.844978	1	0	0.0704691
3575	GOBP_RESPONSE_TO_INTERFERON_BETA	0.953801	1	0	-0.076856
3576	GOBP_RESPONSE_TO_INTERFERON_GAMMA	0.0208019	1	0	-0.10893
3577	GOBP_RESPONSE_TO_INTERLEUKIN_1	0.0399487	1	0	1.40649
3578	GOBP_RESPONSE_TO_INTERLEUKIN_4	0.844978	1	0	-0.765722
3579	GOBP_RESPONSE_TO_INTERLEUKIN_6	0.599473	1	0	0.0677899
3580	GOBP_RESPONSE_TO_IONIZING_RADIATION	0.0488723	1	0	0.591199
3581	GOBP_RESPONSE_TO_IRON_ION	0.599473	1	0	-0.015478
3582	GOBP_RESPONSE_TO_ISCHEMIA	0.304618	1	0	0.171753
3583	GOBP_RESPONSE_TO_ISOQUINOLINE_ALKALOID	0.932163	1	0	0.105797
3584	GOBP_RESPONSE_TO_KETONE	0.0100723	1	0	1.65174
3585	GOBP_RESPONSE_TO_LEAD_ION	0.410996	1	0	0.450489
3586	GOBP_RESPONSE_TO_LECTIN	0.821145	1	0	0.678398
3587	GOBP_RESPONSE_TO_LEPTIN	0.943799	1	0	0.229937
3588	GOBP_RESPONSE_TO_LEUKEMIA_INHIBITORY_FACTOR	0.704768	1	0	1.53503
3589	GOBP_RESPONSE_TO_LIGHT_INTENSITY	0.943799	1	0	-0.242438
3590	GOBP_RESPONSE_TO_LIGHT_STIMULUS	0.00101165	1	0	2.11554
3591	GOBP_RESPONSE_TO_LITHIUM_ION	0.101276	1	0	0.202622
3592	GOBP_RESPONSE_TO_MAGNESIUM_ION	0.987941	1	0	0.187181
3593	GOBP_RESPONSE_TO_MANGANESE_ION	0.671034	1	0	0.260155
3594	GOBP_RESPONSE_TO_MECHANICAL_STIMULUS	0.0164683	1	0	2.55497
3595	GOBP_RESPONSE_TO_MINERALOCORTICOID	0.562216	1	0	0.191387
3596	GOBP_RESPONSE_TO_MISFOLDED_PROTEIN	0.101276	1	0	0.053
3597	GOBP_RESPONSE_TO_MITOCHONDRIAL_DEPOLARISATION	0.736815	1	0	0.556759
3598	GOBP_RESPONSE_TO_MOLECULE_OF_BACTERIAL_ORIGIN	0.00188974	1	0	0.938863
3599	GOBP_RESPONSE_TO_MONOSACCHARIDE	0.0399487	1	0	1.66749
3600	GOBP_RESPONSE_TO_MURAMYL_DIPEPTIDE	0.448445	1	0	-0.129796
3601	GOBP_RESPONSE_TO_MUSCLE_ACTIVITY	0.918749	1	0	0.0197966
3602	GOBP_RESPONSE_TO_MUSCLE_STRETCH	0.704768	1	0	0.830878
3603	GOBP_RESPONSE_TO_NERVE_GROWTH_FACTOR	0.101276	1	0	1.27085
3604	GOBP_RESPONSE_TO_NICOTINE	0.0164683	1	0	-0.0390137
3605	GOBP_RESPONSE_TO_NITRIC_OXIDE	0.903424	1	0	0.0645132
3606	GOBP_RESPONSE_TO_NUTRIENT	0.671034	1	0	1.1786
3607	GOBP_RESPONSE_TO_OSMOTIC_STRESS	0.374341	1	0	0.345015
3608	GOBP_RESPONSE_TO_OXYGEN_LEVELS	0.000523509	1	0	0.938167
3609	GOBP_RESPONSE_TO_OXYGEN_RADICAL	0.185998	1	0	-0.20702
3610	GOBP_RESPONSE_TO_PAIN	0.999976	1	0	0.249891
3611	GOBP_RESPONSE_TO_PEPTIDE	0.139287	1	0	5.64609
3612	GOBP_RESPONSE_TO_PEPTIDE_HORMONE	0.0399487	1	0	4.24199
3613	GOBP_RESPONSE_TO_PH	0.998267	1	0	0.297426
3614	GOBP_RESPONSE_TO_PLATELET_DERIVED_GROWTH_FACTOR	0.918749	1	0	0.376858
3615	GOBP_RESPONSE_TO_PROGESTERONE	0.635846	1	0	0.613664
3616	GOBP_RESPONSE_TO_PROSTAGLANDIN	0.821145	1	0	0.676124
3617	GOBP_RESPONSE_TO_PROSTAGLANDIN_E	0.997655	1	0	0.625337
3618	GOBP_RESPONSE_TO_PROTOZOAN	1	1	0	0.0104293
3619	GOBP_RESPONSE_TO_PURINE_CONTAINING_COMPOUND	0.635846	1	0	1.05291
3620	GOBP_RESPONSE_TO_REACTIVE_OXYGEN_SPECIES	0.0100723	1	0	0.447409
3621	GOBP_RESPONSE_TO_RETINOIC_ACID	0.0208019	1	0	0.783947
3622	GOBP_RESPONSE_TO_SALT	0.795128	1	0	0.151703
3623	GOBP_RESPONSE_TO_SALT_STRESS	0.272072	1	0	-0.321913
3624	GOBP_RESPONSE_TO_STARVATION	0.0100723	1	0	1.65129
3625	GOBP_RESPONSE_TO_STEROID_HORMONE	0.0025503	1	0	1.75053
3626	GOBP_RESPONSE_TO_STEROL	0.886076	1	0	0.362785
3627	GOBP_RESPONSE_TO_STEROL_DEPLETION	0.562216	1	0	0.52662
3628	GOBP_RESPONSE_TO_TEMPERATURE_STIMULUS	0.0164683	1	0	-1.44674
3629	GOBP_RESPONSE_TO_TESTOSTERONE	0.101276	1	0	0.0970062
3630	GOBP_RESPONSE_TO_THYROID_HORMONE	0.932163	1	0	0.0591025
3631	GOBP_RESPONSE_TO_TOPOLOGICALLY_INCORRECT_PROTEIN	0.101276	1	0	-0.990486
3632	GOBP_RESPONSE_TO_TOXIC_SUBSTANCE	0.0488723	1	0	-0.937233
3633	GOBP_RESPONSE_TO_TRANSFORMING_GROWTH_FACTOR_BETA	0.00596125	1	0	3.60411
3634	GOBP_RESPONSE_TO_TUMOR_CELL	0.012932	1	0	-0.157071
3635	GOBP_RESPONSE_TO_TUMOR_NECROSIS_FACTOR	0.0323971	1	0	1.00014
3636	GOBP_RESPONSE_TO_TYPE_I_INTERFERON	0.139287	1	0	0.4035
3637	GOBP_RESPONSE_TO_UV	0.374341	1	0	0.586975
3638	GOBP_RESPONSE_TO_UV_B	0.999976	1	0	-0.021686
3639	GOBP_RESPONSE_TO_VIRUS	0.0100723	1	0	1.35986
3640	GOBP_RESPONSE_TO_VITAMIN	0.304618	1	0	0.462855
3641	GOBP_RESPONSE_TO_VITAMIN_A	0.161544	1	0	0.135489
3642	GOBP_RESPONSE_TO_VITAMIN_D	0.984608	1	0	0.0445417
3643	GOBP_RESPONSE_TO_XENOBIOTIC_STIMULUS	0.00452945	1	0	1.34014
3644	GOBP_RESPONSE_TO_X_RAY	0.844978	1	0	0.122388
3645	GOBP_RESPONSE_TO_ZINC_ION	0.448445	1	0	0.463683
3646	GOBP_RETINAL_GANGLION_CELL_AXON_GUIDANCE	0.0399487	1	0	0.95533
3647	GOBP_RETINAL_METABOLIC_PROCESS	0.999947	1	0	-0.150804
3648	GOBP_RETINA_DEVELOPMENT_IN_CAMERA_TYPE_EYE	0.00778085	1	0	2.10315
3649	GOBP_RETINA_HOMEOSTASIS	0.0399487	1	0	-0.372868
3650	GOBP_RETINA_LAYER_FORMATION	0.599473	1	0	0.479217
3651	GOBP_RETINA_MORPHOGENESIS_IN_CAMERA_TYPE_EYE	0.736815	1	0	0.849916
3652	GOBP_RETINA_VASCULATURE_DEVELOPMENT_IN_CAMERA_TYPE_EYE	0.999334	1	0	0.347595
3653	GOBP_RETINOIC_ACID_METABOLIC_PROCESS	0.997655	1	0	-0.133249
3654	GOBP_RETINOIC_ACID_RECEPTOR_SIGNALING_PATHWAY	0.844978	1	0	0.236895
3655	GOBP_RETINOL_METABOLIC_PROCESS	0.990629	1	0	-0.443846
3656	GOBP_RETROGRADE_AXONAL_TRANSPORT	0.0323971	1	0	0.513033
3657	GOBP_RETROGRADE_TRANSPORT_ENDOSOME_TO_GOLGI	0.012932	1	0	1.6145
3658	GOBP_RETROGRADE_VESICLE_MEDIATED_TRANSPORT_GOLGI_TO_ENDOPLASMIC_RETICULUM	0.304618	1	0	0.044559
3659	GOBP_REVERSE_CHOLESTEROL_TRANSPORT	1	1	0	0.19188
3660	GOBP_RHO_PROTEIN_SIGNAL_TRANSDUCTION	0.101276	1	0	0.700824
3661	GOBP_RHYTHMIC_BEHAVIOR	0.524398	1	0	0.819606
3662	GOBP_RHYTHMIC_PROCESS	0.00188974	1	0	5.28707
3663	GOBP_RIBONUCLEOSIDE_CATABOLIC_PROCESS	1	1	0	-0.00799573
3664	GOBP_RIBONUCLEOSIDE_DIPHOSPHATE_METABOLIC_PROCESS	0.161544	1	0	-0.0634717
3665	GOBP_RIBONUCLEOSIDE_METABOLIC_PROCESS	0.996854	1	0	0.0296712
3666	GOBP_RIBONUCLEOSIDE_MONOPHOSPHATE_BIOSYNTHETIC_PROCESS	0.524398	1	0	-0.14954
3667	GOBP_RIBONUCLEOSIDE_MONOPHOSPHATE_CATABOLIC_PROCESS	1	1	0	-0.103678
3668	GOBP_RIBONUCLEOSIDE_MONOPHOSPHATE_METABOLIC_PROCESS	0.599473	1	0	0.243238
3669	GOBP_RIBONUCLEOSIDE_TRIPHOSPHATE_BIOSYNTHETIC_PROCESS	0.101276	1	0	-2.21573
3670	GOBP_RIBONUCLEOSIDE_TRIPHOSPHATE_METABOLIC_PROCESS	0.0488723	1	0	-1.99494
3671	GOBP_RIBONUCLEOTIDE_CATABOLIC_PROCESS	0.161544	1	0	0.0966814
3672	GOBP_RIBOSE_PHOSPHATE_BIOSYNTHETIC_PROCESS	0.000730843	1	0	-1.86363
3673	GOBP_RIBOSOMAL_LARGE_SUBUNIT_ASSEMBLY	0.139287	1	0	-0.887001
3674	GOBP_RIBOSOMAL_LARGE_SUBUNIT_BIOGENESIS	0.000730843	1	0	-1.82361
3675	GOBP_RIBOSOMAL_SMALL_SUBUNIT_ASSEMBLY	0.410996	1	0	-0.26914
3676	GOBP_RIBOSOMAL_SMALL_SUBUNIT_BIOGENESIS	0.00188974	1	0	-0.434923
3677	GOBP_RIBOSOME_ASSEMBLY	0.0488723	1	0	-1.64706
3678	GOBP_RIBOSOME_BIOGENESIS	0.00596125	1	0	-1.5336
3679	GOBP_RIG_I_SIGNALING_PATHWAY	0.671034	1	0	0.290483
3680	GOBP_RNA_3_END_PROCESSING	0.101276	1	0	1.38199
3681	GOBP_RNA_5_END_PROCESSING	0.886076	1	0	-0.469003
3682	GOBP_RNA_CATABOLIC_PROCESS	0.0593216	1	0	4.45279
3683	GOBP_RNA_DECAPPING	0.766984	1	0	0.240889
3684	GOBP_RNA_DEPENDENT_DNA_BIOSYNTHETIC_PROCESS	0.0714467	1	0	-1.1743
3685	GOBP_RNA_DESTABILIZATION	0.0714467	1	0	3.27682
3686	GOBP_RNA_EXPORT_FROM_NUCLEUS	0.0714467	1	0	0.796424
3687	GOBP_RNA_INTERFERENCE	0.562216	1	0	0.859497
3688	GOBP_RNA_LOCALIZATION	0.0025503	1	0	1.81176
3689	GOBP_RNA_MEDIATED_GENE_SILENCING_BY_INHIBITION_OF_TRANSLATION	0.766984	1	0	0.825472
3690	GOBP_RNA_METHYLATION	0.599473	1	0	0.55555
3691	GOBP_RNA_MODIFICATION	0.161544	1	0	0.672684
3692	GOBP_RNA_PHOSPHODIESTER_BOND_HYDROLYSIS	0.185998	1	0	0.393642
3693	GOBP_RNA_PHOSPHODIESTER_BOND_HYDROLYSIS_ENDONUCLEOLYTIC	0.185998	1	0	-0.199425
3694	GOBP_RNA_PHOSPHODIESTER_BOND_HYDROLYSIS_EXONUCLEOLYTIC	0.185998	1	0	0.197833
3695	GOBP_RNA_POLYADENYLATION	0.272072	1	0	1.19054
3696	GOBP_RNA_POLYMERASE_II_PREINITIATION_COMPLEX_ASSEMBLY	0.524398	1	0	0.0778447
3697	GOBP_RNA_SPLICING_VIA_TRANSESTERIFICATION_REACTIONS	0.000371808	1	0	2.18422
3698	GOBP_RNA_STABILIZATION	0.101276	1	0	1.07427
3699	GOBP_RNA_SURVEILLANCE	0.975527	1	0	0.0290419
3700	GOBP_ROOF_OF_MOUTH_DEVELOPMENT	0.012932	1	0	1.77401
3701	GOBP_RRNA_CATABOLIC_PROCESS	0.962321	1	0	0.0201811
3702	GOBP_RRNA_METABOLIC_PROCESS	0.0164683	1	0	-0.330821
3703	GOBP_RRNA_METHYLATION	0.953801	1	0	0.0823335
3704	GOBP_RRNA_MODIFICATION	0.932163	1	0	0.0198669
3705	GOBP_RRNA_TRANSCRIPTION	0.866614	1	0	0.0124844
3706	GOBP_RUFFLE_ASSEMBLY	0.0208019	1	0	0.0479459
3707	GOBP_RUFFLE_ORGANIZATION	0.0593216	1	0	0.173528
3708	GOBP_SALIVARY_GLAND_DEVELOPMENT	0.932163	1	0	0.393945
3709	GOBP_SARCOMERE_ORGANIZATION	0.975527	1	0	0.123275
3710	GOBP_SARCOPLASMIC_RETICULUM_CALCIUM_ION_TRANSPORT	0.448445	1	0	0.243367
3711	GOBP_SCF_DEPENDENT_PROTEASOMAL_UBIQUITIN_DEPENDENT_PROTEIN_CATABOLIC_PROCESS	0.0323971	1	0	0.543838
3712	GOBP_SCHWANN_CELL_DEVELOPMENT	0.903424	1	0	0.619473
3713	GOBP_SCHWANN_CELL_DIFFERENTIATION	0.996854	1	0	0.62128
3714	GOBP_SECONDARY_ALCOHOL_METABOLIC_PROCESS	0.241354	1	0	0.276668
3715	GOBP_SECONDARY_METABOLIC_PROCESS	0.886076	1	0	-0.0865928
3716	GOBP_SECONDARY_METABOLITE_BIOSYNTHETIC_PROCESS	0.999663	1	0	-0.0153721
3717	GOBP_SECONDARY_PALATE_DEVELOPMENT	0.101276	1	0	0.70237
3718	GOBP_SECOND_MESSENGER_MEDIATED_SIGNALING	0.272072	1	0	2.46457
3719	GOBP_SECRETION_BY_TISSUE	0.304618	1	0	0.255832
3720	GOBP_SECRETORY_GRANULE_ORGANIZATION	0.185998	1	0	0.47233
3721	GOBP_SEGMENTATION	0.671034	1	0	0.802879
3722	GOBP_SEGMENT_SPECIFICATION	0.990629	1	0	0.252419
3723	GOBP_SELECTIVE_AUTOPHAGY	0.374341	1	0	0.430164
3724	GOBP_SEMAPHORIN_PLEXIN_SIGNALING_PATHWAY	0.0260644	1	0	1.28117
3725	GOBP_SEMAPHORIN_PLEXIN_SIGNALING_PATHWAY_INVOLVED_IN_NEURON_PROJECTION_GUIDANCE	0.953801	1	0	0.53701
3726	GOBP_SEMI_LUNAR_VALVE_DEVELOPMENT	0.844978	1	0	0.370693
3727	GOBP_SENSORY_ORGAN_MORPHOGENESIS	0.00596125	1	0	4.19909
3728	GOBP_SENSORY_PERCEPTION_OF_BITTER_TASTE	1	1	0	0.0470994
3729	GOBP_SENSORY_PERCEPTION_OF_CHEMICAL_STIMULUS	0.410996	1	0	0.808904
3730	GOBP_SENSORY_PERCEPTION_OF_LIGHT_STIMULUS	0.524398	1	0	0.797497
3731	GOBP_SENSORY_PERCEPTION_OF_MECHANICAL_STIMULUS	0.0399487	1	0	1.26472
3732	GOBP_SENSORY_PERCEPTION_OF_PAIN	0.012932	1	0	0.432126
3733	GOBP_SENSORY_PERCEPTION_OF_SMELL	0.984608	1	0	0.184737
3734	GOBP_SENSORY_PERCEPTION_OF_TASTE	0.999835	1	0	0.306903
3735	GOBP_SENSORY_PERCEPTION_OF_TEMPERATURE_STIMULUS	0.987941	1	0	0.12398
3736	GOBP_SENSORY_SYSTEM_DEVELOPMENT	0.00101165	1	0	6.44919
3737	GOBP_SEQUESTERING_OF_CALCIUM_ION	0.139287	1	0	0.982975
3738	GOBP_SEQUESTERING_OF_TRIGLYCERIDE	0.999984	1	0	0.145566
3739	GOBP_SERINE_FAMILY_AMINO_ACID_BIOSYNTHETIC_PROCESS	0.903424	1	0	-0.0263551
3740	GOBP_SERINE_FAMILY_AMINO_ACID_METABOLIC_PROCESS	0.844978	1	0	0.00955601
3741	GOBP_SEROTONIN_RECEPTOR_SIGNALING_PATHWAY	1	1	0	0.178848
3742	GOBP_SEROTONIN_TRANSPORT	0.975527	1	0	0.111449
3743	GOBP_SERTOLI_CELL_DIFFERENTIATION	0.999076	1	0	0.183565
3744	GOBP_SEX_DETERMINATION	0.999076	1	0	0.100617
3745	GOBP_SEX_DIFFERENTIATION	0.00596125	1	0	2.47481
3746	GOBP_SIALYLATION	0.918749	1	0	0.431658
3747	GOBP_SIGNALING_RECEPTOR_LIGAND_PRECURSOR_PROCESSING	0.704768	1	0	-0.441694
3748	GOBP_SIGNAL_TRANSDUCTION_BY_P53_CLASS_MEDIATOR	0.0714467	1	0	0.308337
3749	GOBP_SIGNAL_TRANSDUCTION_INVOLVED_IN_REGULATION_OF_GENE_EXPRESSION	1	1	0	-0.114098
3750	GOBP_SIGNAL_TRANSDUCTION_IN_ABSENCE_OF_LIGAND	0.139287	1	0	-0.248087
3751	GOBP_SIGNAL_TRANSDUCTION_IN_RESPONSE_TO_DNA_DAMAGE	0.0323971	1	0	1.59658
3752	GOBP_SINGLE_FERTILIZATION	0.00138852	1	0	-0.446823
3753	GOBP_SINGLE_STRANDED_VIRAL_RNA_REPLICATION_VIA_DOUBLE_STRANDED_DNA_INTERMEDIATE	0.962321	1	0	0.268685
3754	GOBP_SISTER_CHROMATID_COHESION	0.00341299	1	0	1.39508
3755	GOBP_SISTER_CHROMATID_SEGREGATION	0.0164683	1	0	2.01852
3756	GOBP_SKELETAL_MUSCLE_ADAPTATION	0.943799	1	0	0.234341
3757	GOBP_SKELETAL_MUSCLE_CELL_DIFFERENTIATION	0.0593216	1	0	1.14198
3758	GOBP_SKELETAL_MUSCLE_CELL_PROLIFERATION	0.999922	1	0	0.262032
3759	GOBP_SKELETAL_MUSCLE_CONTRACTION	0.999663	1	0	0.322487
3760	GOBP_SKELETAL_MUSCLE_ORGAN_DEVELOPMENT	0.00452945	1	0	1.84262
3761	GOBP_SKELETAL_MUSCLE_TISSUE_REGENERATION	0.997655	1	0	0.556183
3762	GOBP_SKELETAL_SYSTEM_MORPHOGENESIS	0.374341	1	0	2.36472
3763	GOBP_SKIN_DEVELOPMENT	0.00188974	1	0	2.06031
3764	GOBP_SKIN_EPIDERMIS_DEVELOPMENT	0.766984	1	0	1.0159
3765	GOBP_SLEEP	0.999999	1	0	0.152342
3766	GOBP_SMAD_PROTEIN_SIGNAL_TRANSDUCTION	0.185998	1	0	1.19839
3767	GOBP_SMALL_GTPASE_MEDIATED_SIGNAL_TRANSDUCTION	0.0164683	1	0	6.69486
3768	GOBP_SMALL_MOLECULE_CATABOLIC_PROCESS	0.0323971	1	0	0.194032
3769	GOBP_SMOOTHENED_SIGNALING_PATHWAY	0.0399487	1	0	1.62524
3770	GOBP_SMOOTH_MUSCLE_CELL_APOPTOTIC_PROCESS	0.969512	1	0	0.303954
3771	GOBP_SMOOTH_MUSCLE_CELL_DIFFERENTIATION	0.101276	1	0	0.897296
3772	GOBP_SMOOTH_MUSCLE_CELL_MIGRATION	0.00341299	1	0	1.05339
3773	GOBP_SMOOTH_MUSCLE_CELL_PROLIFERATION	0.0208019	1	0	1.48077
3774	GOBP_SMOOTH_MUSCLE_CONTRACTION	0.272072	1	0	0.624248
3775	GOBP_SMOOTH_MUSCLE_TISSUE_DEVELOPMENT	0.886076	1	0	0.469346
3776	GOBP_SNARE_COMPLEX_ASSEMBLY	0.962321	1	0	-0.0348913
3777	GOBP_SNO_S_RNA_METABOLIC_PROCESS	0.999076	1	0	0.139697
3778	GOBP_SNRNA_METABOLIC_PROCESS	0.448445	1	0	0.62017
3779	GOBP_SNRNA_PROCESSING	0.374341	1	0	0.268671
3780	GOBP_SNRNA_TRANSCRIPTION	0.844978	1	0	0.378608
3781	GOBP_SNRNA_TRANSCRIPTION_BY_RNA_POLYMERASE_II	0.886076	1	0	0.269198
3782	GOBP_SODIUM_ION_EXPORT_ACROSS_PLASMA_MEMBRANE	0.766984	1	0	-0.116737
3783	GOBP_SODIUM_ION_HOMEOSTASIS	0.0853892	1	0	0.322106
3784	GOBP_SODIUM_ION_IMPORT_ACROSS_PLASMA_MEMBRANE	0.999763	1	0	0.3902
3785	GOBP_SODIUM_ION_TRANSPORT	0.00101165	1	0	2.7526
3786	GOBP_SOMATIC_DIVERSIFICATION_OF_IMMUNE_RECEPTORS	0.272072	1	0	0.891249
3787	GOBP_SOMATIC_DIVERSIFICATION_OF_IMMUNOGLOBULINS	0.0488723	1	0	0.844927
3788	GOBP_SOMATIC_DIVERSIFICATION_OF_IMMUNOGLOBULINS_INVOLVED_IN_IMMUNE_RESPONSE	0.101276	1	0	0.596997
3789	GOBP_SOMATIC_STEM_CELL_POPULATION_MAINTENANCE	0.0593216	1	0	0.238679
3790	GOBP_SOMITE_DEVELOPMENT	0.241354	1	0	1.05828
3791	GOBP_SOMITOGENESIS	0.524398	1	0	0.437684
3792	GOBP_SPECIFICATION_OF_ANIMAL_ORGAN_IDENTITY	0.932163	1	0	0.585413
3793	GOBP_SPECIFICATION_OF_SYMMETRY	0.0260644	1	0	1.58272
3794	GOBP_SPERMATID_DIFFERENTIATION	0.00138852	1	0	1.35302
3795	GOBP_SPERMATID_NUCLEUS_DIFFERENTIATION	0.969512	1	0	0.0886386
3796	GOBP_SPERM_CAPACITATION	1	1	0	0.0495984
3797	GOBP_SPERM_EGG_RECOGNITION	0.374341	1	0	-1.15245
3798	GOBP_SPERM_FLAGELLUM_ASSEMBLY	0.999763	1	0	0.311707
3799	GOBP_SPERM_MOTILITY	0.119215	1	0	0.868286
3800	GOBP_SPHINGOID_METABOLIC_PROCESS	0.998267	1	0	-0.130398
3801	GOBP_SPHINGOLIPID_BIOSYNTHETIC_PROCESS	0.241354	1	0	0.564537
3802	GOBP_SPHINGOLIPID_MEDIATED_SIGNALING_PATHWAY	0.998267	1	0	-0.0821757
3803	GOBP_SPHINGOLIPID_METABOLIC_PROCESS	0.0208019	1	0	0.247185
3804	GOBP_SPHINGOMYELIN_METABOLIC_PROCESS	0.992778	1	0	0.0382505
3805	GOBP_SPHINGOSINE_BIOSYNTHETIC_PROCESS	1	1	0	-0.181277
3806	GOBP_SPINAL_CORD_DEVELOPMENT	0.00188974	1	0	1.37033
3807	GOBP_SPINAL_CORD_MOTOR_NEURON_DIFFERENTIATION	0.448445	1	0	-0.0677225
3808	GOBP_SPINAL_CORD_PATTERNING	0.999964	1	0	0.127716
3809	GOBP_SPINDLE_ASSEMBLY	0.000730843	1	0	1.04944
3810	GOBP_SPINDLE_LOCALIZATION	0.0208019	1	0	1.01288
3811	GOBP_SPINDLE_ORGANIZATION	0.00341299	1	0	1.6259
3812	GOBP_SPLEEN_DEVELOPMENT	0.448445	1	0	0.39323
3813	GOBP_SPLICEOSOMAL_COMPLEX_ASSEMBLY	0.185998	1	0	1.49636
3814	GOBP_SPLICEOSOMAL_SNRNP_ASSEMBLY	0.139287	1	0	0.0896264
3815	GOBP_SPROUTING_ANGIOGENESIS	0.012932	1	0	1.08976
3816	GOBP_SRP_DEPENDENT_COTRANSLATIONAL_PROTEIN_TARGETING_TO_MEMBRANE	0.736815	1	0	-0.513959
3817	GOBP_STABILIZATION_OF_MEMBRANE_POTENTIAL	1	1	0	0.0768794
3818	GOBP_STARTLE_RESPONSE	0.998267	1	0	0.460838
3819	GOBP_STEM_CELL_DIFFERENTIATION	0.272072	1	0	3.76054
3820	GOBP_STEM_CELL_DIVISION	0.795128	1	0	0.656164
3821	GOBP_STEM_CELL_PROLIFERATION	0.844978	1	0	0.881344
3822	GOBP_STEROID_BIOSYNTHETIC_PROCESS	0.0488723	1	0	-0.38539
3823	GOBP_STEROID_CATABOLIC_PROCESS	0.99448	1	0	-0.00548215
3824	GOBP_STEROID_ESTERIFICATION	0.999998	1	0	0.043247
3825	GOBP_STEROID_HORMONE_BIOSYNTHETIC_PROCESS	0.886076	1	0	-0.127885
3826	GOBP_STEROID_HORMONE_MEDIATED_SIGNALING_PATHWAY	0.00778085	1	0	1.70423
3827	GOBP_STEROID_HORMONE_SECRETION	1	1	0	0.120402
3828	GOBP_STEROID_METABOLIC_PROCESS	0.0714467	1	0	0.526281
3829	GOBP_STEROL_BIOSYNTHETIC_PROCESS	0.599473	1	0	-0.527528
3830	GOBP_STEROL_HOMEOSTASIS	0.671034	1	0	0.183619
3831	GOBP_STEROL_METABOLIC_PROCESS	0.272072	1	0	0.33868
3832	GOBP_STEROL_TRANSPORT	0.139287	1	0	0.852287
3833	GOBP_STORE_OPERATED_CALCIUM_ENTRY	0.374341	1	0	0.145569
3834	GOBP_STRESS_ACTIVATED_PROTEIN_KINASE_SIGNALING_CASCADE	0.0260644	1	0	2.67428
3835	GOBP_STRESS_FIBER_ASSEMBLY	0.00596125	1	0	0.895585
3836	GOBP_STRESS_GRANULE_ASSEMBLY	0.0593216	1	0	0.988131
3837	GOBP_STRESS_RESPONSE_TO_METAL_ION	0.918749	1	0	-0.138471
3838	GOBP_STRIATED_MUSCLE_ADAPTATION	0.599473	1	0	0.498425
3839	GOBP_STRIATED_MUSCLE_CELL_APOPTOTIC_PROCESS	0.0593216	1	0	0.204019
3840	GOBP_STRIATED_MUSCLE_CELL_DEVELOPMENT	0.161544	1	0	0.408828
3841	GOBP_STRIATED_MUSCLE_CELL_DIFFERENTIATION	0.139287	1	0	2.79496
3842	GOBP_STRIATED_MUSCLE_CELL_PROLIFERATION	0.0260644	1	0	1.04284
3843	GOBP_STRIATED_MUSCLE_CONTRACTION	0.119215	1	0	1.03199
3844	GOBP_STRIATUM_DEVELOPMENT	0.766984	1	0	0.298263
3845	GOBP_SUBPALLIUM_DEVELOPMENT	0.599473	1	0	0.304896
3846	GOBP_SUBSTANTIA_NIGRA_DEVELOPMENT	0.0323971	1	0	-1.16286
3847	GOBP_SUBSTRATE_ADHESION_DEPENDENT_CELL_SPREADING	0.0164683	1	0	0.418697
3848	GOBP_SUBSTRATE_DEPENDENT_CELL_MIGRATION	0.918749	1	0	0.00702889
3849	GOBP_SULFATE_TRANSPORT	0.999999	1	0	-0.0951071
3850	GOBP_SULFATION	0.999964	1	0	0.157496
3851	GOBP_SULFUR_AMINO_ACID_BIOSYNTHETIC_PROCESS	0.999076	1	0	0.028125
3852	GOBP_SULFUR_AMINO_ACID_METABOLIC_PROCESS	0.304618	1	0	0.145603
3853	GOBP_SULFUR_COMPOUND_BIOSYNTHETIC_PROCESS	0.0208019	1	0	0.772015
3854	GOBP_SULFUR_COMPOUND_CATABOLIC_PROCESS	0.980513	1	0	-0.0576181
3855	GOBP_SULFUR_COMPOUND_METABOLIC_PROCESS	0.304618	1	0	0.510753
3856	GOBP_SULFUR_COMPOUND_TRANSPORT	0.524398	1	0	0.31287
3857	GOBP_SUPEROXIDE_ANION_GENERATION	0.766984	1	0	0.25376
3858	GOBP_SUPEROXIDE_METABOLIC_PROCESS	0.00778085	1	0	0.125314
3859	GOBP_SYMPATHETIC_NERVOUS_SYSTEM_DEVELOPMENT	0.0260644	1	0	0.837767
3860	GOBP_SYNAPSE_ASSEMBLY	0.0399487	1	0	5.30117
3861	GOBP_SYNAPSE_MATURATION	0.00188974	1	0	0.646726
3862	GOBP_SYNAPSE_ORGANIZATION	0.000261818	1	0	8.86768
3863	GOBP_SYNAPTIC_MEMBRANE_ADHESION	0.119215	1	0	1.22077
3864	GOBP_SYNAPTIC_TRANSMISSION_CHOLINERGIC	0.241354	1	0	0.145634
3865	GOBP_SYNAPTIC_TRANSMISSION_DOPAMINERGIC	0.987941	1	0	-0.0491461
3866	GOBP_SYNAPTIC_TRANSMISSION_GABAERGIC	0.212625	1	0	1.02288
3867	GOBP_SYNAPTIC_TRANSMISSION_GLUTAMATERGIC	0.0399487	1	0	2.16335
3868	GOBP_SYNAPTIC_VESICLE_CYTOSKELETAL_TRANSPORT	0.0208019	1	0	0.828779
3869	GOBP_SYNAPTIC_VESICLE_LOCALIZATION	0.000523509	1	0	2.16459
3870	GOBP_SYNAPTIC_VESICLE_MEMBRANE_ORGANIZATION	0.101276	1	0	0.164183
3871	GOBP_SYNAPTIC_VESICLE_PRIMING	0.736815	1	0	0.30286
3872	GOBP_SYNAPTIC_VESICLE_RECYCLING	0.0399487	1	0	0.706503
3873	GOBP_SYNAPTIC_VESICLE_TRANSPORT	0.0208019	1	0	1.18135
3874	GOBP_SYNAPTONEMAL_COMPLEX_ORGANIZATION	0.943799	1	0	0.381074
3875	GOBP_SYNCYTIUM_FORMATION	0.795128	1	0	0.678466
3876	GOBP_S_ADENOSYLMETHIONINE_METABOLIC_PROCESS	0.795128	1	0	0.383203
3877	GOBP_TAIL_ANCHORED_MEMBRANE_PROTEIN_INSERTION_INTO_ER_MEMBRANE	0.975527	1	0	-0.289418
3878	GOBP_TELENCEPHALON_DEVELOPMENT	0.119215	1	0	4.48982
3879	GOBP_TELENCEPHALON_GLIAL_CELL_MIGRATION	0.0593216	1	0	0.728138
3880	GOBP_TELOMERASE_RNA_LOCALIZATION	0.0399487	1	0	-1.29544
3881	GOBP_TELOMERE_CAPPING	0.161544	1	0	0.36653
3882	GOBP_TELOMERE_MAINTENANCE	0.139287	1	0	-0.56511
3883	GOBP_TELOMERE_MAINTENANCE_VIA_RECOMBINATION	0.999763	1	0	0.0641169
3884	GOBP_TELOMERE_MAINTENANCE_VIA_TELOMERE_LENGTHENING	0.000371808	1	0	-1.31235
3885	GOBP_TELOMERE_ORGANIZATION	0.241354	1	0	-0.471804
3886	GOBP_TEMPERATURE_HOMEOSTASIS	0.0323971	1	0	2.08056
3887	GOBP_TERPENOID_BIOSYNTHETIC_PROCESS	0.975527	1	0	-0.135822
3888	GOBP_TERPENOID_METABOLIC_PROCESS	0.0488723	1	0	-0.770896
3889	GOBP_TERTIARY_ALCOHOL_METABOLIC_PROCESS	0.999996	1	0	-0.0750736
3890	GOBP_TETRAHYDROFOLATE_METABOLIC_PROCESS	0.996854	1	0	0.0625856
3891	GOBP_TETRAPYRROLE_BIOSYNTHETIC_PROCESS	0.635846	1	0	-0.0362899
3892	GOBP_TETRAPYRROLE_METABOLIC_PROCESS	0.185998	1	0	0.0648671
3893	GOBP_THIOESTER_BIOSYNTHETIC_PROCESS	0.448445	1	0	0.0549714
3894	GOBP_THIOESTER_METABOLIC_PROCESS	0.374341	1	0	0.275804
3895	GOBP_THYMIC_T_CELL_SELECTION	1	1	0	0.171644
3896	GOBP_THYMOCYTE_APOPTOTIC_PROCESS	0.998729	1	0	-0.0526755
3897	GOBP_THYMUS_DEVELOPMENT	0.410996	1	0	0.586636
3898	GOBP_THYROID_GLAND_DEVELOPMENT	0.992778	1	0	0.238898
3899	GOBP_THYROID_HORMONE_GENERATION	1	1	0	0.017361
3900	GOBP_THYROID_HORMONE_METABOLIC_PROCESS	0.999998	1	0	0.0367226
3901	GOBP_TIGHT_JUNCTION_ORGANIZATION	0.0593216	1	0	0.62181
3902	GOBP_TISSUE_MIGRATION	0.00188974	1	0	3.19983
3903	GOBP_TISSUE_REGENERATION	0.139287	1	0	0.555289
3904	GOBP_TISSUE_REMODELING	0.00596125	1	0	1.35689
3905	GOBP_TOLERANCE_INDUCTION	0.962321	1	0	-0.0154998
3906	GOBP_TOLL_LIKE_RECEPTOR_2_SIGNALING_PATHWAY	0.999663	1	0	0.231102
3907	GOBP_TOLL_LIKE_RECEPTOR_3_SIGNALING_PATHWAY	0.999976	1	0	0.105683
3908	GOBP_TOLL_LIKE_RECEPTOR_4_SIGNALING_PATHWAY	0.999076	1	0	0.247334
3909	GOBP_TOLL_LIKE_RECEPTOR_9_SIGNALING_PATHWAY	0.562216	1	0	-0.00248926
3910	GOBP_TOLL_LIKE_RECEPTOR_SIGNALING_PATHWAY	0.0208019	1	0	1.0787
3911	GOBP_TONGUE_DEVELOPMENT	0.48636	1	0	0.28692
3912	GOBP_TOOTH_MINERALIZATION	0.999763	1	0	0.110873
3913	GOBP_TORC1_SIGNALING	0.374341	1	0	0.634356
3914	GOBP_TOR_SIGNALING	0.139287	1	0	1.66657
3915	GOBP_TOXIN_METABOLIC_PROCESS	1	1	0	0.0703691
3916	GOBP_TOXIN_TRANSPORT	0.448445	1	0	-0.942686
3917	GOBP_TRABECULA_FORMATION	0.999763	1	0	0.00625063
3918	GOBP_TRABECULA_MORPHOGENESIS	0.704768	1	0	0.39518
3919	GOBP_TRACHEA_DEVELOPMENT	0.943799	1	0	0.468779
3920	GOBP_TRANSCRIPTION_BY_RNA_POLYMERASE_I	0.704768	1	0	0.228903
3921	GOBP_TRANSCRIPTION_BY_RNA_POLYMERASE_III	0.304618	1	0	0.913155
3922	GOBP_TRANSCRIPTION_ELONGATION_FROM_RNA_POLYMERASE_II_PROMOTER	0.00138852	1	0	1.39164
3923	GOBP_TRANSCRIPTION_INITIATION_FROM_RNA_POLYMERASE_II_PROMOTER	0.0593216	1	0	0.366761
3924	GOBP_TRANSCRIPTION_PREINITIATION_COMPLEX_ASSEMBLY	0.00778085	1	0	0.156653
3925	GOBP_TRANSCYTOSIS	0.671034	1	0	0.415396
3926	GOBP_TRANSEPITHELIAL_TRANSPORT	0.00452945	1	0	-0.0504024
3927	GOBP_TRANSFORMING_GROWTH_FACTOR_BETA_PRODUCTION	0.272072	1	0	-0.216758
3928	GOBP_TRANSFORMING_GROWTH_FACTOR_BETA_RECEPTOR_SIGNALING_PATHWAY	0.000523509	1	0	2.80336
3929	GOBP_TRANSITION_METAL_ION_HOMEOSTASIS	0.161544	1	0	0.69402
3930	GOBP_TRANSITION_METAL_ION_TRANSPORT	0.562216	1	0	0.798897
3931	GOBP_TRANSLATIONAL_ELONGATION	0.0208019	1	0	-0.354568
3932	GOBP_TRANSLATIONAL_INITIATION	0.185998	1	0	-1.23525
3933	GOBP_TRANSLATIONAL_TERMINATION	0.996854	1	0	0.0934091
3934	GOBP_TRANSLESION_SYNTHESIS	0.374341	1	0	0.14792
3935	GOBP_TRANSMEMBRANE_RECEPTOR_PROTEIN_SERINE_THREONINE_KINASE_SIGNALING_PATHWAY	0.00188974	1	0	4.69205
3936	GOBP_TRANSMISSION_OF_NERVE_IMPULSE	0.562216	1	0	1.40834
3937	GOBP_TRANSPORT_ALONG_MICROTUBULE	0.0100723	1	0	3.40244
3938	GOBP_TRANSPORT_OF_VIRUS	0.161544	1	0	-0.127082
3939	GOBP_TRANSPOSITION	0.984608	1	0	0.300248
3940	GOBP_TRICARBOXYLIC_ACID_CYCLE	0.241354	1	0	-0.399234
3941	GOBP_TRIGLYCERIDE_BIOSYNTHETIC_PROCESS	0.524398	1	0	0.62445
3942	GOBP_TRIGLYCERIDE_CATABOLIC_PROCESS	1	1	0	0.0760696
3943	GOBP_TRIGLYCERIDE_METABOLIC_PROCESS	0.0323971	1	0	1.13954
3944	GOBP_TRIPARTITE_REGIONAL_SUBDIVISION	0.984608	1	0	-0.00755784
3945	GOBP_TRNA_5_END_PROCESSING	0.918749	1	0	-0.429485
3946	GOBP_TRNA_METABOLIC_PROCESS	0.0399487	1	0	0.299633
3947	GOBP_TRNA_METHYLATION	0.48636	1	0	0.254323
3948	GOBP_TRNA_MODIFICATION	0.00596125	1	0	0.361506
3949	GOBP_TRNA_PROCESSING	0.304618	1	0	0.0439225
3950	GOBP_TRNA_THREONYLCARBAMOYLADENOSINE_METABOLIC_PROCESS	0.886076	1	0	-0.00585714
3951	GOBP_TRNA_WOBBLE_BASE_MODIFICATION	1	1	0	-0.0433415
3952	GOBP_TROPHECTODERMAL_CELL_DIFFERENTIATION	0.999334	1	0	0.177019
3953	GOBP_TROPHOBLAST_CELL_MIGRATION	0.821145	1	0	0.112924
3954	GOBP_TROPHOBLAST_GIANT_CELL_DIFFERENTIATION	0.999996	1	0	0.134128
3955	GOBP_TUBE_FORMATION	0.0399487	1	0	2.77707
3956	GOBP_TUBULIN_DEACETYLATION	0.599473	1	0	0.405024
3957	GOBP_TUMOR_NECROSIS_FACTOR_MEDIATED_SIGNALING_PATHWAY	0.0399487	1	0	0.52578
3958	GOBP_TUMOR_NECROSIS_FACTOR_SUPERFAMILY_CYTOKINE_PRODUCTION	0.212625	1	0	0.675047
3959	GOBP_TYPE_2_IMMUNE_RESPONSE	0.844978	1	0	0.00389606
3960	GOBP_TYPE_B_PANCREATIC_CELL_DEVELOPMENT	0.903424	1	0	0.434476
3961	GOBP_TYPE_B_PANCREATIC_CELL_PROLIFERATION	0.99448	1	0	0.0110984
3962	GOBP_TYPE_I_INTERFERON_PRODUCTION	0.161544	1	0	0.82861
3963	GOBP_TYROSINE_METABOLIC_PROCESS	1	1	0	-0.0115476
3964	GOBP_TYROSINE_PHOSPHORYLATION_OF_STAT_PROTEIN	0.0323971	1	0	-0.00964902
3965	GOBP_T_CELL_ACTIVATION	0.00138852	1	0	2.48165
3966	GOBP_T_CELL_ACTIVATION_INVOLVED_IN_IMMUNE_RESPONSE	0.448445	1	0	0.0593054
3967	GOBP_T_CELL_APOPTOTIC_PROCESS	0.448445	1	0	-0.126399
3968	GOBP_T_CELL_CHEMOTAXIS	0.999997	1	0	0.25654
3969	GOBP_T_CELL_CYTOKINE_PRODUCTION	0.999998	1	0	-0.0411937
3970	GOBP_T_CELL_DIFFERENTIATION	0.0100723	1	0	0.956588
3971	GOBP_T_CELL_DIFFERENTIATION_INVOLVED_IN_IMMUNE_RESPONSE	0.0164683	1	0	0.215912
3972	GOBP_T_CELL_DIFFERENTIATION_IN_THYMUS	0.0853892	1	0	0.569218
3973	GOBP_T_CELL_HOMEOSTASIS	0.00452945	1	0	0.0696692
3974	GOBP_T_CELL_LINEAGE_COMMITMENT	0.99448	1	0	-0.00168513
3975	GOBP_T_CELL_MEDIATED_CYTOTOXICITY	0.886076	1	0	-0.0611295
3976	GOBP_T_CELL_MEDIATED_IMMUNITY	0.0714467	1	0	0.11932
3977	GOBP_T_CELL_MIGRATION	0.766984	1	0	0.480995
3978	GOBP_T_CELL_PROLIFERATION	0.0260644	1	0	1.01958
3979	GOBP_T_CELL_RECEPTOR_SIGNALING_PATHWAY	0.0714467	1	0	0.88132
3980	GOBP_T_CELL_SELECTION	0.999076	1	0	0.214842
3981	GOBP_T_HELPER_17_CELL_DIFFERENTIATION	0.998729	1	0	0.163613
3982	GOBP_T_HELPER_17_TYPE_IMMUNE_RESPONSE	0.953801	1	0	0.202945
3983	GOBP_T_HELPER_1_CELL_DIFFERENTIATION	0.886076	1	0	-0.0810707
3984	GOBP_T_HELPER_1_TYPE_IMMUNE_RESPONSE	0.821145	1	0	-0.099654
3985	GOBP_T_HELPER_CELL_LINEAGE_COMMITMENT	1	1	0	0.0455017
3986	GOBP_UBIQUINONE_METABOLIC_PROCESS	0.999999	1	0	-0.134167
3987	GOBP_UBIQUITIN_DEPENDENT_ERAD_PATHWAY	0.374341	1	0	-0.311084
3988	GOBP_UBIQUITIN_DEPENDENT_PROTEIN_CATABOLIC_PROCESS_VIA_THE_MULTIVESICULAR_BODY_SORTING_PATHWAY	0.304618	1	0	0.0997357
3989	GOBP_UNSATURATED_FATTY_ACID_BIOSYNTHETIC_PROCESS	0.0488723	1	0	0.00123389
3990	GOBP_UNSATURATED_FATTY_ACID_METABOLIC_PROCESS	0.0488723	1	0	-0.179208
3991	GOBP_URETER_DEVELOPMENT	0.99999	1	0	0.0749513
3992	GOBP_UTERUS_DEVELOPMENT	0.272072	1	0	0.306332
3993	GOBP_VACUOLAR_ACIDIFICATION	0.185998	1	0	-0.235714
3994	GOBP_VACUOLAR_LOCALIZATION	0.139287	1	0	0.659311
3995	GOBP_VACUOLAR_TRANSPORT	0.48636	1	0	1.02288
3996	GOBP_VACUOLE_ORGANIZATION	0.0853892	1	0	1.29388
3997	GOBP_VASCULAR_ASSOCIATED_SMOOTH_MUSCLE_CELL_DIFFERENTIATION	0.635846	1	0	0.329
3998	GOBP_VASCULAR_ASSOCIATED_SMOOTH_MUSCLE_CELL_MIGRATION	0.975527	1	0	0.496944
3999	GOBP_VASCULAR_ASSOCIATED_SMOOTH_MUSCLE_CELL_PROLIFERATION	0.101276	1	0	0.879623
4000	GOBP_VASCULAR_ASSOCIATED_SMOOTH_MUSCLE_CONTRACTION	0.953801	1	0	0.208366
4001	GOBP_VASCULAR_ENDOTHELIAL_CELL_PROLIFERATION	0.0399487	1	0	0.0207554
4002	GOBP_VASCULAR_ENDOTHELIAL_GROWTH_FACTOR_PRODUCTION	0.99448	1	0	0.195344
4003	GOBP_VASCULAR_ENDOTHELIAL_GROWTH_FACTOR_RECEPTOR_SIGNALING_PATHWAY	0.374341	1	0	1.16249
4004	GOBP_VASCULAR_ENDOTHELIAL_GROWTH_FACTOR_SIGNALING_PATHWAY	0.161544	1	0	0.77046
4005	GOBP_VASCULAR_PROCESS_IN_CIRCULATORY_SYSTEM	0.0100723	1	0	2.63931
4006	GOBP_VASCULAR_TRANSPORT	0.101276	1	0	1.41932
4007	GOBP_VASCULAR_WOUND_HEALING	0.969512	1	0	0.0666901
4008	GOBP_VASCULOGENESIS	0.0260644	1	0	1.21256
4009	GOBP_VASOCONSTRICTION	0.599473	1	0	0.415399
4010	GOBP_VASODILATION	0.844978	1	0	0.103227
4011	GOBP_VENOUS_BLOOD_VESSEL_DEVELOPMENT	0.997655	1	0	0.463356
4012	GOBP_VENTRAL_SPINAL_CORD_DEVELOPMENT	0.161544	1	0	-0.0384203
4013	GOBP_VENTRICULAR_CARDIAC_MUSCLE_CELL_ACTION_POTENTIAL	0.984608	1	0	0.535606
4014	GOBP_VENTRICULAR_CARDIAC_MUSCLE_CELL_MEMBRANE_REPOLARIZATION	0.962321	1	0	0.35371
4015	GOBP_VENTRICULAR_CARDIAC_MUSCLE_TISSUE_DEVELOPMENT	0.304618	1	0	0.122007
4016	GOBP_VENTRICULAR_CARDIAC_MUSCLE_TISSUE_MORPHOGENESIS	0.304618	1	0	0.230319
4017	GOBP_VENTRICULAR_SEPTUM_DEVELOPMENT	0.185998	1	0	1.05105
4018	GOBP_VENTRICULAR_SEPTUM_MORPHOGENESIS	0.0488723	1	0	0.636257
4019	GOBP_VENTRICULAR_SYSTEM_DEVELOPMENT	0.374341	1	0	0.683752
4020	GOBP_VERY_LONG_CHAIN_FATTY_ACID_METABOLIC_PROCESS	0.374341	1	0	0.104641
4021	GOBP_VESICLE_BUDDING_FROM_MEMBRANE	0.101276	1	0	0.664691
4022	GOBP_VESICLE_CARGO_LOADING	0.0323971	1	0	0.416316
4023	GOBP_VESICLE_DOCKING	0.0593216	1	0	1.14843
4024	GOBP_VESICLE_DOCKING_INVOLVED_IN_EXOCYTOSIS	0.524398	1	0	0.859605
4025	GOBP_VESICLE_FUSION_TO_PLASMA_MEMBRANE	0.48636	1	0	0.087475
4026	GOBP_VESICLE_LOCALIZATION	0.00596125	1	0	4.36699
4027	GOBP_VESICLE_MEDIATED_TRANSPORT_BETWEEN_ENDOSOMAL_COMPARTMENTS	0.0100723	1	0	0.736673
4028	GOBP_VESICLE_MEDIATED_TRANSPORT_IN_SYNAPSE	0.00778085	1	0	4.55422
4029	GOBP_VESICLE_MEDIATED_TRANSPORT_TO_THE_PLASMA_MEMBRANE	0.0714467	1	0	2.5353
4030	GOBP_VESICLE_ORGANIZATION	0.0853892	1	0	2.89357
4031	GOBP_VESICLE_TARGETING	0.241354	1	0	0.592174
4032	GOBP_VESICLE_TARGETING_ROUGH_ER_TO_CIS_GOLGI	0.241354	1	0	0.322657
4033	GOBP_VESICLE_TARGETING_TO_FROM_OR_WITHIN_GOLGI	0.844978	1	0	0.192694
4034	GOBP_VESICLE_TRANSPORT_ALONG_MICROTUBULE	0.139287	1	0	1.34014
4035	GOBP_VIRAL_BUDDING	0.599473	1	0	0.00995848
4036	GOBP_VIRAL_GENE_EXPRESSION	0.338788	1	0	0.982724
4037	GOBP_VIRAL_GENOME_REPLICATION	0.0164683	1	0	0.677029
4038	GOBP_VIRAL_LIFE_CYCLE	0.0488723	1	0	0.823916
4039	GOBP_VIRAL_PROCESS	0.00341299	1	0	1.73187
4040	GOBP_VIRAL_PROTEIN_PROCESSING	0.448445	1	0	0.430625
4041	GOBP_VIRAL_RELEASE_FROM_HOST_CELL	0.448445	1	0	-0.443711
4042	GOBP_VIRAL_RNA_GENOME_REPLICATION	0.48636	1	0	0.473105
4043	GOBP_VIRAL_TRANSCRIPTION	0.48636	1	0	0.509198
4044	GOBP_VIRAL_TRANSLATION	0.119215	1	0	0.119536
4045	GOBP_VIRION_ASSEMBLY	0.448445	1	0	-0.113869
4046	GOBP_VISUAL_BEHAVIOR	0.185998	1	0	0.800835
4047	GOBP_VITAMIN_BIOSYNTHETIC_PROCESS	0.999947	1	0	-0.00388386
4048	GOBP_VITAMIN_CATABOLIC_PROCESS	0.999886	1	0	-0.037367
4049	GOBP_VITAMIN_D_METABOLIC_PROCESS	1	1	0	-0.0714185
4050	GOBP_VITAMIN_METABOLIC_PROCESS	0.886076	1	0	-0.136307
4051	GOBP_VITAMIN_TRANSMEMBRANE_TRANSPORT	1	1	0	0.0813559
4052	GOBP_VITAMIN_TRANSPORT	0.996854	1	0	0.154749
4053	GOBP_VOCALIZATION_BEHAVIOR	0.671034	1	0	0.738091
4054	GOBP_V_D_J_RECOMBINATION	0.635846	1	0	0.100778
4055	GOBP_WALKING_BEHAVIOR	0.671034	1	0	0.0353459
4056	GOBP_WATER_HOMEOSTASIS	0.338788	1	0	0.282445
4057	GOBP_WATER_SOLUBLE_VITAMIN_METABOLIC_PROCESS	0.241354	1	0	0.197245
4058	GOBP_WATER_TRANSPORT	1	1	0	-0.0834701
4059	GOBP_WHITE_FAT_CELL_DIFFERENTIATION	0.999947	1	0	0.184352
4060	GOBP_WOUND_HEALING	0.0853892	1	0	2.9857
4061	GOBP_WOUND_HEALING_SPREADING_OF_EPIDERMAL_CELLS	0.999524	1	0	0.412189
4062	GOBP_XENOBIOTIC_CATABOLIC_PROCESS	0.999999	1	0	0.0729409
4063	GOBP_XENOBIOTIC_METABOLIC_PROCESS	0.562216	1	0	-0.106184
4064	GOBP_XENOBIOTIC_TRANSPORT	0.999524	1	0	0.18794
4065	GOBP_ZINC_ION_HOMEOSTASIS	0.562216	1	0	0.505549
4066	GOBP_ZINC_ION_TRANSPORT	0.0714467	1	0	0.341605
4067	GOBP_ZYMOGEN_ACTIVATION	0.374341	1	0	-0.5106

### Sheet: CPlus_d50_res02_SCPAcluster_2
Gene	Pathway	Pval	adjPval	qval	FC
1	GOBP_PROTEIN_IMPORT	1.74627e-09	7.1021e-06	2.26906	6.90748
2	GOBP_ATP_METABOLIC_PROCESS	5.57059e-09	2.26556e-05	2.15519	16.5875
3	GOBP_RESPONSE_TO_MECHANICAL_STIMULUS	5.57059e-09	2.26556e-05	2.15519	4.21668
4	GOBP_ATP_SYNTHESIS_COUPLED_ELECTRON_TRANSPORT	1.71292e-08	6.96643e-05	2.03887	7.51749
5	GOBP_GLIOGENESIS	1.71292e-08	6.96643e-05	2.03887	9.2523
6	GOBP_POSITIVE_REGULATION_OF_PHOSPHATIDYLINOSITOL_3_KINASE_SIGNALING	1.71292e-08	6.96643e-05	2.03887	1.30839
7	GOBP_REGULATION_OF_NEURON_PROJECTION_DEVELOPMENT	1.71292e-08	6.96643e-05	2.03887	10.8956
8	GOBP_REGULATION_OF_WNT_SIGNALING_PATHWAY	1.71292e-08	6.96643e-05	2.03887	8.20976
9	GOBP_DEVELOPMENTAL_MATURATION	5.07742e-08	0.000206499	1.91966	5.0555
10	GOBP_EMBRYONIC_ORGAN_MORPHOGENESIS	5.07742e-08	0.000206499	1.91966	4.2575
11	GOBP_MORPHOGENESIS_OF_AN_EPITHELIUM	5.07742e-08	0.000206499	1.91966	9.55935
12	GOBP_NEURON_DEATH	5.07742e-08	0.000206499	1.91966	10.1939
13	GOBP_REGENERATION	5.07742e-08	0.000206499	1.91966	4.08131
14	GOBP_ANOIKIS	1.45094e-07	0.000590097	1.79696	1.2652
15	GOBP_AXON_DEVELOPMENT	1.45094e-07	0.000590097	1.79696	10.4056
16	GOBP_GENERATION_OF_PRECURSOR_METABOLITES_AND_ENERGY	1.45094e-07	0.000590097	1.79696	21.3369
17	GOBP_MESENCHYME_DEVELOPMENT	1.45094e-07	0.000590097	1.79696	6.45775
18	GOBP_REACTIVE_NITROGEN_SPECIES_METABOLIC_PROCESS	1.45094e-07	0.000590097	1.79696	1.79859
19	GOBP_SYNAPSE_MATURATION	1.45094e-07	0.000590097	1.79696	1.00926
20	GOBP_HEART_MORPHOGENESIS	3.99749e-07	0.00162578	1.67001	4.48915
21	GOBP_MAINTENANCE_OF_LOCATION	3.99749e-07	0.00162578	1.67001	8.59461
22	GOBP_MONOCYTE_CHEMOTAXIS	3.99749e-07	0.00162578	1.67001	0.688534
23	GOBP_OSTEOBLAST_DIFFERENTIATION	3.99749e-07	0.00162578	1.67001	6.43244
24	GOBP_PATTERN_SPECIFICATION_PROCESS	3.99749e-07	0.00162578	1.67001	5.81847
25	GOBP_POSITIVE_REGULATION_OF_CELLULAR_COMPONENT_BIOGENESIS	3.99749e-07	0.00162578	1.67001	12.1124
26	GOBP_POSITIVE_REGULATION_OF_KINASE_ACTIVITY	3.99749e-07	0.00162578	1.67001	10.3198
27	GOBP_RIBONUCLEOSIDE_TRIPHOSPHATE_METABOLIC_PROCESS	3.99749e-07	0.00162578	1.67001	5.56068
28	GOBP_CELL_CELL_SIGNALING_BY_WNT	1.06192e-06	0.00431882	1.53774	11.2202
29	GOBP_ESTABLISHMENT_OF_CELL_POLARITY	1.06192e-06	0.00431882	1.53774	3.42214
30	GOBP_MALE_GAMETE_GENERATION	1.06192e-06	0.00431882	1.53774	6.9898
31	GOBP_NEGATIVE_REGULATION_OF_NERVOUS_SYSTEM_DEVELOPMENT	1.06192e-06	0.00431882	1.53774	4.71764
32	GOBP_ORGANIC_ANION_TRANSPORT	1.06192e-06	0.00431882	1.53774	4.43683
33	GOBP_PROTEIN_FOLDING	1.06192e-06	0.00431882	1.53774	7.5598
34	GOBP_PROTEIN_POLYMERIZATION	1.06192e-06	0.00431882	1.53774	6.56804
35	GOBP_REGULATION_OF_MEMBRANE_POTENTIAL	1.06192e-06	0.00431882	1.53774	7.27625
36	GOBP_REGULATION_OF_TRANS_SYNAPTIC_SIGNALING	1.06192e-06	0.00431882	1.53774	8.73616
37	GOBP_RESPIRATORY_ELECTRON_TRANSPORT_CHAIN	1.06192e-06	0.00431882	1.53774	8.06751
38	GOBP_RESPONSE_TO_KETONE	1.06192e-06	0.00431882	1.53774	3.38254
39	GOBP_COGNITION	2.72017e-06	0.0110629	1.39862	7.13197
40	GOBP_EPITHELIAL_TO_MESENCHYMAL_TRANSITION	2.72017e-06	0.0110629	1.39862	4.09849
41	GOBP_ESTABLISHMENT_OF_ORGANELLE_LOCALIZATION	2.72017e-06	0.0110629	1.39862	10.8107
42	GOBP_MITOCHONDRIAL_ATP_SYNTHESIS_COUPLED_PROTON_TRANSPORT	2.72017e-06	0.0110629	1.39862	2.64786
43	GOBP_NEGATIVE_REGULATION_OF_CELL_DEVELOPMENT	2.72017e-06	0.0110629	1.39862	5.31334
44	GOBP_NEGATIVE_REGULATION_OF_HYDROLASE_ACTIVITY	2.72017e-06	0.0110629	1.39862	9.39129
45	GOBP_NEGATIVE_REGULATION_OF_LOCOMOTION	2.72017e-06	0.0110629	1.39862	7.66465
46	GOBP_NON_MEMBRANE_BOUNDED_ORGANELLE_ASSEMBLY	2.72017e-06	0.0110629	1.39862	10.4227
47	GOBP_OXIDATIVE_PHOSPHORYLATION	2.72017e-06	0.0110629	1.39862	11.4894
48	GOBP_PIGMENT_BIOSYNTHETIC_PROCESS	2.72017e-06	0.0110629	1.39862	2.41042
49	GOBP_POSITIVE_REGULATION_OF_CATABOLIC_PROCESS	2.72017e-06	0.0110629	1.39862	15.1015
50	GOBP_PROTEIN_AUTOPHOSPHORYLATION	2.72017e-06	0.0110629	1.39862	4.4585
51	GOBP_PROTEIN_KINASE_B_SIGNALING	2.72017e-06	0.0110629	1.39862	5.5873
52	GOBP_PROTEIN_LOCALIZATION_TO_EXTRACELLULAR_REGION	2.72017e-06	0.0110629	1.39862	6.22924
53	GOBP_PROTEIN_MATURATION	2.72017e-06	0.0110629	1.39862	6.7405
54	GOBP_REGULATION_OF_REPRODUCTIVE_PROCESS	2.72017e-06	0.0110629	1.39862	2.00475
55	GOBP_RESPONSE_TO_XENOBIOTIC_STIMULUS	2.72017e-06	0.0110629	1.39862	5.85714
56	GOBP_UROGENITAL_SYSTEM_DEVELOPMENT	2.72017e-06	0.0110629	1.39862	5.84665
57	GOBP_AMYLOID_PRECURSOR_PROTEIN_CATABOLIC_PROCESS	6.71963e-06	0.0273287	1.25035	2.17003
58	GOBP_CARDIAC_MUSCLE_TISSUE_DEVELOPMENT	6.71963e-06	0.0273287	1.25035	3.1849
59	GOBP_CELLULAR_RESPONSE_TO_ACID_CHEMICAL	6.71963e-06	0.0273287	1.25035	3.53062
60	GOBP_CELL_CYCLE_G1_S_PHASE_TRANSITION	6.71963e-06	0.0273287	1.25035	6.03414
61	GOBP_CELL_JUNCTION_ASSEMBLY	6.71963e-06	0.0273287	1.25035	7.97012
62	GOBP_DEFENSE_RESPONSE_TO_FUNGUS	6.71963e-06	0.0273287	1.25035	0.648135
63	GOBP_DETOXIFICATION	6.71963e-06	0.0273287	1.25035	5.01826
64	GOBP_EPITHELIAL_CELL_DIFFERENTIATION_INVOLVED_IN_KIDNEY_DEVELOPMENT	6.71963e-06	0.0273287	1.25035	0.603802
65	GOBP_GLYCOSYLATION	6.71963e-06	0.0273287	1.25035	4.61625
66	GOBP_GOLGI_VESICLE_TRANSPORT	6.71963e-06	0.0273287	1.25035	9.85449
67	GOBP_KIDNEY_EPITHELIUM_DEVELOPMENT	6.71963e-06	0.0273287	1.25035	2.19481
68	GOBP_KIDNEY_MORPHOGENESIS	6.71963e-06	0.0273287	1.25035	1.1442
69	GOBP_LEUKOCYTE_CHEMOTAXIS	6.71963e-06	0.0273287	1.25035	4.01024
70	GOBP_MESENCHYMAL_CELL_DIFFERENTIATION	6.71963e-06	0.0273287	1.25035	5.79481
71	GOBP_MITOCHONDRION_ORGANIZATION	6.71963e-06	0.0273287	1.25035	22.8224
72	GOBP_NEGATIVE_REGULATION_OF_CELL_PROJECTION_ORGANIZATION	6.71963e-06	0.0273287	1.25035	6.19619
73	GOBP_NEGATIVE_REGULATION_OF_TRANSFERASE_ACTIVITY	6.71963e-06	0.0273287	1.25035	8.31021
74	GOBP_NEURON_MIGRATION	6.71963e-06	0.0273287	1.25035	3.11673
75	GOBP_OSSIFICATION	6.71963e-06	0.0273287	1.25035	10.2021
76	GOBP_PROTEIN_N_LINKED_GLYCOSYLATION	6.71963e-06	0.0273287	1.25035	1.46269
77	GOBP_REGULATION_OF_BINDING	6.71963e-06	0.0273287	1.25035	11.025
78	GOBP_REGULATION_OF_CELL_CELL_ADHESION	6.71963e-06	0.0273287	1.25035	6.40743
79	GOBP_REGULATION_OF_EPITHELIAL_TO_MESENCHYMAL_TRANSITION	6.71963e-06	0.0273287	1.25035	2.62004
80	GOBP_REGULATION_OF_INTRINSIC_APOPTOTIC_SIGNALING_PATHWAY	6.71963e-06	0.0273287	1.25035	6.61281
81	GOBP_REGULATION_OF_ION_TRANSMEMBRANE_TRANSPORT	6.71963e-06	0.0273287	1.25035	7.50246
82	GOBP_REGULATION_OF_LEUKOCYTE_CHEMOTAXIS	6.71963e-06	0.0273287	1.25035	2.89138
83	GOBP_REGULATION_OF_LYMPHOCYTE_ACTIVATION	6.71963e-06	0.0273287	1.25035	7.30382
84	GOBP_REGULATION_OF_MITOTIC_CELL_CYCLE	6.71963e-06	0.0273287	1.25035	8.89656
85	GOBP_REGULATION_OF_PROTEIN_CATABOLIC_PROCESS	6.71963e-06	0.0273287	1.25035	14.4334
86	GOBP_RESPONSE_TO_PEPTIDE_HORMONE	6.71963e-06	0.0273287	1.25035	6.84267
87	GOBP_RHYTHMIC_PROCESS	6.71963e-06	0.0273287	1.25035	5.30089
88	GOBP_SIGNAL_RELEASE	6.71963e-06	0.0273287	1.25035	7.46111
89	GOBP_TRANSMEMBRANE_RECEPTOR_PROTEIN_SERINE_THREONINE_KINASE_SIGNALING_PATHWAY	6.71963e-06	0.0273287	1.25035	7.69618
90	GOBP_VASCULAR_PROCESS_IN_CIRCULATORY_SYSTEM	6.71963e-06	0.0273287	1.25035	3.75739
91	GOBP_AMYLOID_PRECURSOR_PROTEIN_METABOLIC_PROCESS	1.60097e-05	0.0651114	1.08919	2.79416
92	GOBP_CARDIAC_CHAMBER_MORPHOGENESIS	1.60097e-05	0.0651114	1.08919	1.55454
93	GOBP_CARDIAC_CONDUCTION	1.60097e-05	0.0651114	1.08919	1.63102
94	GOBP_CELL_ACTIVATION_INVOLVED_IN_IMMUNE_RESPONSE	1.60097e-05	0.0651114	1.08919	4.22567
95	GOBP_DEVELOPMENTAL_GROWTH_INVOLVED_IN_MORPHOGENESIS	1.60097e-05	0.0651114	1.08919	4.62882
96	GOBP_ENDOSOMAL_TRANSPORT	1.60097e-05	0.0651114	1.08919	7.70327
97	GOBP_ERK1_AND_ERK2_CASCADE	1.60097e-05	0.0651114	1.08919	7.24116
98	GOBP_LEARNING	1.60097e-05	0.0651114	1.08919	3.2443
99	GOBP_LEUKOCYTE_CELL_CELL_ADHESION	1.60097e-05	0.0651114	1.08919	5.12675
100	GOBP_MAINTENANCE_OF_LOCATION_IN_CELL	1.60097e-05	0.0651114	1.08919	6.69118
101	GOBP_NEGATIVE_REGULATION_OF_AXON_EXTENSION	1.60097e-05	0.0651114	1.08919	1.30572
102	GOBP_NEGATIVE_REGULATION_OF_TRANSPORT	1.60097e-05	0.0651114	1.08919	12.0084
103	GOBP_NEURAL_PRECURSOR_CELL_PROLIFERATION	1.60097e-05	0.0651114	1.08919	3.68252
104	GOBP_POSITIVE_REGULATION_OF_CELL_GROWTH	1.60097e-05	0.0651114	1.08919	2.66147
105	GOBP_POSITIVE_REGULATION_OF_CELL_PROJECTION_ORGANIZATION	1.60097e-05	0.0651114	1.08919	8.61104
106	GOBP_POSTSYNAPSE_ORGANIZATION	1.60097e-05	0.0651114	1.08919	3.49567
107	GOBP_REGULATION_OF_CELLULAR_RESPONSE_TO_GROWTH_FACTOR_STIMULUS	1.60097e-05	0.0651114	1.08919	6.53527
108	GOBP_REGULATION_OF_GLUCOSE_METABOLIC_PROCESS	1.60097e-05	0.0651114	1.08919	1.97068
109	GOBP_REGULATION_OF_OXIDOREDUCTASE_ACTIVITY	1.60097e-05	0.0651114	1.08919	2.61062
110	GOBP_RESPONSE_TO_ENDOPLASMIC_RETICULUM_STRESS	1.60097e-05	0.0651114	1.08919	6.54685
111	GOBP_RESPONSE_TO_METAL_ION	1.60097e-05	0.0651114	1.08919	8.36623
112	GOBP_T_CELL_ACTIVATION	1.60097e-05	0.0651114	1.08919	8.35307
113	GOBP_T_CELL_DIFFERENTIATION	1.60097e-05	0.0651114	1.08919	3.78862
114	GOBP_VIRAL_LIFE_CYCLE	1.60097e-05	0.0651114	1.08919	8.17734
115	GOBP_ALCOHOL_METABOLIC_PROCESS	3.67925e-05	0.149635	0.908277	5.42258
116	GOBP_COLUMNAR_CUBOIDAL_EPITHELIAL_CELL_DIFFERENTIATION	3.67925e-05	0.149635	0.908277	0.717194
117	GOBP_CYTOPLASMIC_TRANSLATION	3.67925e-05	0.149635	0.908277	23.1139
118	GOBP_CYTOSKELETON_DEPENDENT_INTRACELLULAR_TRANSPORT	3.67925e-05	0.149635	0.908277	5.27776
119	GOBP_EAR_DEVELOPMENT	3.67925e-05	0.149635	0.908277	4.07077
120	GOBP_EPITHELIAL_CELL_PROLIFERATION	3.67925e-05	0.149635	0.908277	10.4956
121	GOBP_GLAND_DEVELOPMENT	3.67925e-05	0.149635	0.908277	9.30968
122	GOBP_GLIAL_CELL_DIFFERENTIATION	3.67925e-05	0.149635	0.908277	7.55179
123	GOBP_GLUCOSE_IMPORT	3.67925e-05	0.149635	0.908277	1.19695
124	GOBP_HISTONE_MODIFICATION	3.67925e-05	0.149635	0.908277	9.11096
125	GOBP_HOMEOSTASIS_OF_NUMBER_OF_CELLS	3.67925e-05	0.149635	0.908277	7.90273
126	GOBP_INTEGRIN_MEDIATED_SIGNALING_PATHWAY	3.67925e-05	0.149635	0.908277	3.59881
127	GOBP_LIPID_LOCALIZATION	3.67925e-05	0.149635	0.908277	8.88709
128	GOBP_MRNA_PROCESSING	3.67925e-05	0.149635	0.908277	14.2494
129	GOBP_MUSCLE_SYSTEM_PROCESS	3.67925e-05	0.149635	0.908277	7.14678
130	GOBP_NEGATIVE_REGULATION_OF_AXONOGENESIS	3.67925e-05	0.149635	0.908277	2.01148
131	GOBP_NEGATIVE_REGULATION_OF_CELL_CYCLE_PHASE_TRANSITION	3.67925e-05	0.149635	0.908277	4.2661
132	GOBP_NEGATIVE_REGULATION_OF_GLIOGENESIS	3.67925e-05	0.149635	0.908277	1.40005
133	GOBP_NEGATIVE_REGULATION_OF_IMMUNE_SYSTEM_PROCESS	3.67925e-05	0.149635	0.908277	6.27108
134	GOBP_NEGATIVE_REGULATION_OF_PROTEIN_LOCALIZATION	3.67925e-05	0.149635	0.908277	4.82731
135	GOBP_NUCLEIC_ACID_PHOSPHODIESTER_BOND_HYDROLYSIS	3.67925e-05	0.149635	0.908277	3.54848
136	GOBP_NUCLEOSIDE_TRIPHOSPHATE_METABOLIC_PROCESS	3.67925e-05	0.149635	0.908277	5.92363
137	GOBP_ORGANELLE_FISSION	3.67925e-05	0.149635	0.908277	6.85461
138	GOBP_PEPTIDYL_SERINE_MODIFICATION	3.67925e-05	0.149635	0.908277	6.12147
139	GOBP_PHAGOCYTOSIS	3.67925e-05	0.149635	0.908277	4.94968
140	GOBP_POSITIVE_REGULATION_OF_APOPTOTIC_SIGNALING_PATHWAY	3.67925e-05	0.149635	0.908277	4.35316
141	GOBP_POSITIVE_REGULATION_OF_GROWTH	3.67925e-05	0.149635	0.908277	3.47156
142	GOBP_REGULATION_OF_CELLULAR_AMIDE_METABOLIC_PROCESS	3.67925e-05	0.149635	0.908277	17.0939
143	GOBP_REGULATION_OF_EXTRINSIC_APOPTOTIC_SIGNALING_PATHWAY_IN_ABSENCE_OF_LIGAND	3.67925e-05	0.149635	0.908277	0.871467
144	GOBP_REGULATION_OF_HORMONE_LEVELS	3.67925e-05	0.149635	0.908277	6.57051
145	GOBP_REGULATION_OF_MITOCHONDRION_ORGANIZATION	3.67925e-05	0.149635	0.908277	5.69759
146	GOBP_REGULATION_OF_NITRIC_OXIDE_METABOLIC_PROCESS	3.67925e-05	0.149635	0.908277	1.5046
147	GOBP_REGULATION_OF_PEPTIDASE_ACTIVITY	3.67925e-05	0.149635	0.908277	12.1177
148	GOBP_REGULATION_OF_TRANSMEMBRANE_RECEPTOR_PROTEIN_SERINE_THREONINE_KINASE_SIGNALING_PATHWAY	3.67925e-05	0.149635	0.908277	5.22939
149	GOBP_RESPONSE_TO_NERVE_GROWTH_FACTOR	3.67925e-05	0.149635	0.908277	1.15186
150	GOBP_RESPONSE_TO_OXIDATIVE_STRESS	3.67925e-05	0.149635	0.908277	12.7294
151	GOBP_STEM_CELL_DIFFERENTIATION	3.67925e-05	0.149635	0.908277	5.47437
152	GOBP_STRIATED_MUSCLE_CELL_DIFFERENTIATION	3.67925e-05	0.149635	0.908277	4.30585
153	GOBP_SYNAPSE_ORGANIZATION	3.67925e-05	0.149635	0.908277	8.40422
154	GOBP_AGING	8.15695e-05	0.331743	0.692241	6.70119
155	GOBP_ANATOMICAL_STRUCTURE_HOMEOSTASIS	8.15695e-05	0.331743	0.692241	6.08215
156	GOBP_ANTIGEN_RECEPTOR_MEDIATED_SIGNALING_PATHWAY	8.15695e-05	0.331743	0.692241	2.93574
157	GOBP_CANONICAL_WNT_SIGNALING_PATHWAY	8.15695e-05	0.331743	0.692241	6.85425
158	GOBP_CARDIAC_CHAMBER_DEVELOPMENT	8.15695e-05	0.331743	0.692241	2.19966
159	GOBP_CELLULAR_RESPONSE_TO_REACTIVE_OXYGEN_SPECIES	8.15695e-05	0.331743	0.692241	4.55156
160	GOBP_CELL_GROWTH	8.15695e-05	0.331743	0.692241	11.3503
161	GOBP_CHONDROCYTE_DIFFERENTIATION	8.15695e-05	0.331743	0.692241	1.93663
162	GOBP_ENDOTHELIAL_CELL_MIGRATION	8.15695e-05	0.331743	0.692241	6.81203
163	GOBP_FATTY_ACID_METABOLIC_PROCESS	8.15695e-05	0.331743	0.692241	9.14744
164	GOBP_GLIAL_CELL_DEVELOPMENT	8.15695e-05	0.331743	0.692241	3.67703
165	GOBP_LEUKOCYTE_MIGRATION	8.15695e-05	0.331743	0.692241	6.61644
166	GOBP_LEUKOCYTE_PROLIFERATION	8.15695e-05	0.331743	0.692241	5.73741
167	GOBP_MATURATION_OF_SSU_RRNA	8.15695e-05	0.331743	0.692241	2.36495
168	GOBP_MEGAKARYOCYTE_DIFFERENTIATION	8.15695e-05	0.331743	0.692241	0.719665
169	GOBP_MESONEPHROS_DEVELOPMENT	8.15695e-05	0.331743	0.692241	1.45576
170	GOBP_NEGATIVE_REGULATION_OF_APOPTOTIC_SIGNALING_PATHWAY	8.15695e-05	0.331743	0.692241	7.14012
171	GOBP_NEGATIVE_REGULATION_OF_DNA_BINDING_TRANSCRIPTION_FACTOR_ACTIVITY	8.15695e-05	0.331743	0.692241	3.88636
172	GOBP_NEGATIVE_REGULATION_OF_GLYCOPROTEIN_METABOLIC_PROCESS	8.15695e-05	0.331743	0.692241	0.687419
173	GOBP_NEGATIVE_REGULATION_OF_KINASE_ACTIVITY	8.15695e-05	0.331743	0.692241	6.00043
174	GOBP_NEGATIVE_REGULATION_OF_PHOSPHORUS_METABOLIC_PROCESS	8.15695e-05	0.331743	0.692241	10.9487
175	GOBP_NEGATIVE_REGULATION_OF_PROTEIN_MODIFICATION_BY_SMALL_PROTEIN_CONJUGATION_OR_REMOVAL	8.15695e-05	0.331743	0.692241	3.64548
176	GOBP_NEPHRON_EPITHELIUM_DEVELOPMENT	8.15695e-05	0.331743	0.692241	1.7558
177	GOBP_ORGANOPHOSPHATE_ESTER_TRANSPORT	8.15695e-05	0.331743	0.692241	3.56848
178	GOBP_POSITIVE_REGULATION_OF_CELLULAR_PROTEIN_CATABOLIC_PROCESS	8.15695e-05	0.331743	0.692241	6.36474
179	GOBP_POSITIVE_REGULATION_OF_CELL_ADHESION	8.15695e-05	0.331743	0.692241	7.11509
180	GOBP_POSITIVE_REGULATION_OF_CELL_DEVELOPMENT	8.15695e-05	0.331743	0.692241	7.0197
181	GOBP_POSITIVE_REGULATION_OF_GTPASE_ACTIVITY	8.15695e-05	0.331743	0.692241	3.93967
182	GOBP_PROTEIN_DEPHOSPHORYLATION	8.15695e-05	0.331743	0.692241	6.79174
183	GOBP_PROTEIN_DNA_COMPLEX_ASSEMBLY	8.15695e-05	0.331743	0.692241	1.60407
184	GOBP_PROTEIN_K48_LINKED_UBIQUITINATION	8.15695e-05	0.331743	0.692241	2.92455
185	GOBP_PURINE_CONTAINING_COMPOUND_METABOLIC_PROCESS	8.15695e-05	0.331743	0.692241	12.0293
186	GOBP_REGIONALIZATION	8.15695e-05	0.331743	0.692241	4.6241
187	GOBP_REGULATION_OF_CANONICAL_WNT_SIGNALING_PATHWAY	8.15695e-05	0.331743	0.692241	6.04541
188	GOBP_REGULATION_OF_ESTABLISHMENT_OF_PROTEIN_LOCALIZATION	8.15695e-05	0.331743	0.692241	13.3037
189	GOBP_REGULATION_OF_EXTENT_OF_CELL_GROWTH	8.15695e-05	0.331743	0.692241	2.83089
190	GOBP_REGULATION_OF_GRANULOCYTE_CHEMOTAXIS	8.15695e-05	0.331743	0.692241	0.875957
191	GOBP_REGULATION_OF_LIPID_METABOLIC_PROCESS	8.15695e-05	0.331743	0.692241	7.02852
192	GOBP_REGULATION_OF_METAL_ION_TRANSPORT	8.15695e-05	0.331743	0.692241	7.47446
193	GOBP_REGULATION_OF_MYELOID_CELL_DIFFERENTIATION	8.15695e-05	0.331743	0.692241	4.03133
194	GOBP_REGULATION_OF_NITRIC_OXIDE_SYNTHASE_ACTIVITY	8.15695e-05	0.331743	0.692241	0.966512
195	GOBP_REGULATION_OF_PROTEIN_LOCALIZATION_TO_MEMBRANE	8.15695e-05	0.331743	0.692241	5.25152
196	GOBP_RESPONSE_TO_ALCOHOL	8.15695e-05	0.331743	0.692241	4.20001
197	GOBP_RESPONSE_TO_STARVATION	8.15695e-05	0.331743	0.692241	5.44571
198	GOBP_RESPONSE_TO_VIRUS	8.15695e-05	0.331743	0.692241	8.47356
199	GOBP_RIBOSOMAL_LARGE_SUBUNIT_BIOGENESIS	8.15695e-05	0.331743	0.692241	5.44726
200	GOBP_SKIN_DEVELOPMENT	8.15695e-05	0.331743	0.692241	4.80183
201	GOBP_T_CELL_RECEPTOR_SIGNALING_PATHWAY	8.15695e-05	0.331743	0.692241	2.46987
202	GOBP_UNSATURATED_FATTY_ACID_BIOSYNTHETIC_PROCESS	8.15695e-05	0.331743	0.692241	2.11543
203	GOBP_CAMERA_TYPE_EYE_DEVELOPMENT	0.000174482	0.70962	0.385972	5.2693
204	GOBP_CAMERA_TYPE_EYE_MORPHOGENESIS	0.000174482	0.70962	0.385972	1.99902
205	GOBP_CARBOHYDRATE_DERIVATIVE_TRANSPORT	0.000174482	0.70962	0.385972	2.072
206	GOBP_CARTILAGE_DEVELOPMENT	0.000174482	0.70962	0.385972	3.13585
207	GOBP_CELLULAR_AMINO_ACID_CATABOLIC_PROCESS	0.000174482	0.70962	0.385972	2.51393
208	GOBP_CELLULAR_OXIDANT_DETOXIFICATION	0.000174482	0.70962	0.385972	4.26566
209	GOBP_CELLULAR_RESPONSE_TO_ALCOHOL	0.000174482	0.70962	0.385972	1.11924
210	GOBP_CELLULAR_RESPONSE_TO_OXYGEN_LEVELS	0.000174482	0.70962	0.385972	5.21988
211	GOBP_CELLULAR_RESPONSE_TO_TOXIC_SUBSTANCE	0.000174482	0.70962	0.385972	4.73655
212	GOBP_CELL_MATRIX_ADHESION	0.000174482	0.70962	0.385972	4.78811
213	GOBP_CEREBRAL_CORTEX_DEVELOPMENT	0.000174482	0.70962	0.385972	3.21255
214	GOBP_DNA_PACKAGING	0.000174482	0.70962	0.385972	1.54362
215	GOBP_DOPAMINE_RECEPTOR_SIGNALING_PATHWAY	0.000174482	0.70962	0.385972	0.567325
216	GOBP_ELECTRON_TRANSPORT_CHAIN	0.000174482	0.70962	0.385972	8.8907
217	GOBP_ESTABLISHMENT_OF_PROTEIN_LOCALIZATION_TO_ORGANELLE	0.000174482	0.70962	0.385972	14.4152
218	GOBP_EXOCRINE_SYSTEM_DEVELOPMENT	0.000174482	0.70962	0.385972	1.03796
219	GOBP_FAT_CELL_DIFFERENTIATION	0.000174482	0.70962	0.385972	4.50818
220	GOBP_FEEDING_BEHAVIOR	0.000174482	0.70962	0.385972	1.35104
221	GOBP_GLYCOPROTEIN_BIOSYNTHETIC_PROCESS	0.000174482	0.70962	0.385972	6.04186
222	GOBP_LIPID_HOMEOSTASIS	0.000174482	0.70962	0.385972	3.10233
223	GOBP_LUNG_EPITHELIUM_DEVELOPMENT	0.000174482	0.70962	0.385972	1.40322
224	GOBP_LYTIC_VACUOLE_ORGANIZATION	0.000174482	0.70962	0.385972	2.6576
225	GOBP_MUSCLE_CELL_DIFFERENTIATION	0.000174482	0.70962	0.385972	7.5769
226	GOBP_MUSCLE_TISSUE_DEVELOPMENT	0.000174482	0.70962	0.385972	7.36116
227	GOBP_MYELOID_CELL_HOMEOSTASIS	0.000174482	0.70962	0.385972	5.65101
228	GOBP_NEGATIVE_REGULATION_OF_CYTOSKELETON_ORGANIZATION	0.000174482	0.70962	0.385972	3.6495
229	GOBP_NEGATIVE_REGULATION_OF_GROWTH	0.000174482	0.70962	0.385972	6.05095
230	GOBP_NEGATIVE_REGULATION_OF_INTRACELLULAR_SIGNAL_TRANSDUCTION	0.000174482	0.70962	0.385972	12.5389
231	GOBP_NEGATIVE_REGULATION_OF_INTRINSIC_APOPTOTIC_SIGNALING_PATHWAY	0.000174482	0.70962	0.385972	3.58026
232	GOBP_NEGATIVE_REGULATION_OF_NEURON_PROJECTION_DEVELOPMENT	0.000174482	0.70962	0.385972	4.98184
233	GOBP_NEGATIVE_REGULATION_OF_OXIDATIVE_STRESS_INDUCED_CELL_DEATH	0.000174482	0.70962	0.385972	2.25587
234	GOBP_NEGATIVE_REGULATION_OF_PLASMA_MEMBRANE_BOUNDED_CELL_PROJECTION_ASSEMBLY	0.000174482	0.70962	0.385972	0.775254
235	GOBP_NEGATIVE_REGULATION_OF_PROTEASOMAL_UBIQUITIN_DEPENDENT_PROTEIN_CATABOLIC_PROCESS	0.000174482	0.70962	0.385972	1.51161
236	GOBP_NEGATIVE_REGULATION_OF_PROTEOLYSIS	0.000174482	0.70962	0.385972	8.90105
237	GOBP_PEPTIDYL_LYSINE_MODIFICATION	0.000174482	0.70962	0.385972	7.28018
238	GOBP_PHOSPHOLIPID_BIOSYNTHETIC_PROCESS	0.000174482	0.70962	0.385972	4.46288
239	GOBP_PHOSPHOLIPID_METABOLIC_PROCESS	0.000174482	0.70962	0.385972	6.53993
240	GOBP_PIGMENTATION	0.000174482	0.70962	0.385972	3.08721
241	GOBP_POSITIVE_REGULATION_OF_CELL_ACTIVATION	0.000174482	0.70962	0.385972	5.23865
242	GOBP_POSITIVE_REGULATION_OF_CELL_CYCLE	0.000174482	0.70962	0.385972	4.74547
243	GOBP_POSITIVE_REGULATION_OF_GLIOGENESIS	0.000174482	0.70962	0.385972	2.26263
244	GOBP_POSITIVE_REGULATION_OF_HISTONE_METHYLATION	0.000174482	0.70962	0.385972	0.56174
245	GOBP_POSITIVE_REGULATION_OF_PROTEASOMAL_UBIQUITIN_DEPENDENT_PROTEIN_CATABOLIC_PROCESS	0.000174482	0.70962	0.385972	4.38075
246	GOBP_POSITIVE_REGULATION_OF_PROTEIN_KINASE_ACTIVITY	0.000174482	0.70962	0.385972	8.64042
247	GOBP_POSITIVE_REGULATION_OF_PROTEIN_LOCALIZATION	0.000174482	0.70962	0.385972	12.1384
248	GOBP_PROTEASOMAL_PROTEIN_CATABOLIC_PROCESS	0.000174482	0.70962	0.385972	15.3656
249	GOBP_PROTEIN_DESTABILIZATION	0.000174482	0.70962	0.385972	1.59332
250	GOBP_PURINE_CONTAINING_COMPOUND_BIOSYNTHETIC_PROCESS	0.000174482	0.70962	0.385972	7.06142
251	GOBP_REGULATION_OF_AMYLOID_BETA_CLEARANCE	0.000174482	0.70962	0.385972	0.975559
252	GOBP_REGULATION_OF_ANION_TRANSPORT	0.000174482	0.70962	0.385972	1.51156
253	GOBP_REGULATION_OF_AXONOGENESIS	0.000174482	0.70962	0.385972	3.63619
254	GOBP_REGULATION_OF_CATION_TRANSMEMBRANE_TRANSPORT	0.000174482	0.70962	0.385972	6.84106
255	GOBP_REGULATION_OF_CELLULAR_PROTEIN_CATABOLIC_PROCESS	0.000174482	0.70962	0.385972	10.1956
256	GOBP_REGULATION_OF_CELL_DEVELOPMENT	0.000174482	0.70962	0.385972	11.1199
257	GOBP_REGULATION_OF_CELL_PROJECTION_ASSEMBLY	0.000174482	0.70962	0.385972	5.9911
258	GOBP_REGULATION_OF_CELL_SIZE	0.000174482	0.70962	0.385972	5.1164
259	GOBP_REGULATION_OF_CIRCADIAN_RHYTHM	0.000174482	0.70962	0.385972	1.35646
260	GOBP_REGULATION_OF_ENDOTHELIAL_CELL_MIGRATION	0.000174482	0.70962	0.385972	6.00992
261	GOBP_REGULATION_OF_GENE_EXPRESSION_EPIGENETIC	0.000174482	0.70962	0.385972	1.2342
262	GOBP_REGULATION_OF_GLIOGENESIS	0.000174482	0.70962	0.385972	2.93823
263	GOBP_REGULATION_OF_INFLAMMATORY_RESPONSE	0.000174482	0.70962	0.385972	6.70877
264	GOBP_REGULATION_OF_INSULIN_SECRETION	0.000174482	0.70962	0.385972	2.59945
265	GOBP_REGULATION_OF_LEUKOCYTE_MIGRATION	0.000174482	0.70962	0.385972	4.58938
266	GOBP_REGULATION_OF_NERVOUS_SYSTEM_DEVELOPMENT	0.000174482	0.70962	0.385972	8.31129
267	GOBP_REGULATION_OF_NEUROTRANSMITTER_TRANSPORT	0.000174482	0.70962	0.385972	2.13654
268	GOBP_REGULATION_OF_ORGANELLE_ASSEMBLY	0.000174482	0.70962	0.385972	5.79536
269	GOBP_REGULATION_OF_ORGAN_GROWTH	0.000174482	0.70962	0.385972	1.65105
270	GOBP_REGULATION_OF_PEPTIDYL_TYROSINE_PHOSPHORYLATION	0.000174482	0.70962	0.385972	3.35459
271	GOBP_REGULATION_OF_PROTEIN_CONTAINING_COMPLEX_ASSEMBLY	0.000174482	0.70962	0.385972	12.1311
272	GOBP_REGULATION_OF_RECEPTOR_MEDIATED_ENDOCYTOSIS	0.000174482	0.70962	0.385972	4.30976
273	GOBP_RNA_SPLICING_VIA_TRANSESTERIFICATION_REACTIONS	0.000174482	0.70962	0.385972	9.60236
274	GOBP_SMOOTH_MUSCLE_CONTRACTION	0.000174482	0.70962	0.385972	1.2944
275	GOBP_SPECIFICATION_OF_SYMMETRY	0.000174482	0.70962	0.385972	2.15778
276	GOBP_VASCULAR_ENDOTHELIAL_GROWTH_FACTOR_SIGNALING_PATHWAY	0.000174482	0.70962	0.385972	1.54537
277	GOBP_2_OXOGLUTARATE_METABOLIC_PROCESS	0.545479	1	0	0.193488
278	GOBP_3_PHOSPHOADENOSINE_5_PHOSPHOSULFATE_METABOLIC_PROCESS	0.997697	1	0	0.203447
279	GOBP_3_UTR_MEDIATED_MRNA_DESTABILIZATION	0.0750019	1	0	0.48152
280	GOBP_3_UTR_MEDIATED_MRNA_STABILIZATION	0.106511	1	0	0.569253
281	GOBP_ACETYL_COA_BIOSYNTHETIC_PROCESS	0.861117	1	0	0.590659
282	GOBP_ACETYL_COA_METABOLIC_PROCESS	0.968715	1	0	0.891345
283	GOBP_ACIDIC_AMINO_ACID_TRANSPORT	0.00459583	1	0	1.36846
284	GOBP_ACID_SECRETION	0.146612	1	0	0.526331
285	GOBP_ACROSOME_REACTION	0.999986	1	0	0.0772263
286	GOBP_ACTIN_CYTOSKELETON_REORGANIZATION	0.00796269	1	0	2.67452
287	GOBP_ACTIN_FILAMENT_BASED_MOVEMENT	0.000360162	1	0	2.26622
288	GOBP_ACTIN_FILAMENT_BASED_TRANSPORT	0.968715	1	0	0.194853
289	GOBP_ACTIN_FILAMENT_BUNDLE_ORGANIZATION	0.00459583	1	0	4.55927
290	GOBP_ACTIN_FILAMENT_DEPOLYMERIZATION	0.0511569	1	0	2.21024
291	GOBP_ACTIN_FILAMENT_ORGANIZATION	0.00256256	1	0	11.4807
292	GOBP_ACTIN_FILAMENT_POLYMERIZATION	0.0750019	1	0	5.13396
293	GOBP_ACTIN_FILAMENT_SEVERING	0.195762	1	0	0.858967
294	GOBP_ACTIN_MEDIATED_CELL_CONTRACTION	0.00796269	1	0	1.92217
295	GOBP_ACTIN_MYOSIN_FILAMENT_SLIDING	0.545479	1	0	0.626667
296	GOBP_ACTIN_NUCLEATION	0.0750019	1	0	2.42071
297	GOBP_ACTIN_POLYMERIZATION_OR_DEPOLYMERIZATION	0.0750019	1	0	6.29253
298	GOBP_ACTION_POTENTIAL	0.106511	1	0	2.06658
299	GOBP_ACTIVATED_T_CELL_PROLIFERATION	0.00137997	1	0	0.384711
300	GOBP_ACTIVATION_OF_ADENYLATE_CYCLASE_ACTIVITY	0.195762	1	0	0.418349
301	GOBP_ACTIVATION_OF_CYSTEINE_TYPE_ENDOPEPTIDASE_ACTIVITY	0.621137	1	0	0.654191
302	GOBP_ACTIVATION_OF_CYSTEINE_TYPE_ENDOPEPTIDASE_ACTIVITY_INVOLVED_IN_APOPTOTIC_PROCESS	0.0750019	1	0	2.58941
303	GOBP_ACTIVATION_OF_GTPASE_ACTIVITY	0.00459583	1	0	1.41107
304	GOBP_ACTIVATION_OF_IMMUNE_RESPONSE	0.00256256	1	0	4.89066
305	GOBP_ACTIVATION_OF_INNATE_IMMUNE_RESPONSE	0.00256256	1	0	0.573898
306	GOBP_ACTIVATION_OF_NF_KAPPAB_INDUCING_KINASE_ACTIVITY	0.545479	1	0	0.403945
307	GOBP_ACTIVATION_OF_PHOSPHOLIPASE_C_ACTIVITY	0.0511569	1	0	0.384496
308	GOBP_ACTIVATION_OF_PROTEIN_KINASE_ACTIVITY	0.0511569	1	0	3.63251
309	GOBP_ACTIVATION_OF_PROTEIN_KINASE_B_ACTIVITY	0.0337778	1	0	1.49514
310	GOBP_ACTIVIN_RECEPTOR_SIGNALING_PATHWAY	0.00796269	1	0	0.651772
311	GOBP_ACTOMYOSIN_STRUCTURE_ORGANIZATION	0.0750019	1	0	4.71065
312	GOBP_ACUTE_INFLAMMATORY_RESPONSE	0.0511569	1	0	1.13962
313	GOBP_ACUTE_INFLAMMATORY_RESPONSE_TO_ANTIGENIC_STIMULUS	0.319744	1	0	0.153618
314	GOBP_ACUTE_PHASE_RESPONSE	0.545479	1	0	0.476353
315	GOBP_ACYLGLYCEROL_HOMEOSTASIS	0.195762	1	0	0.865973
316	GOBP_ADAPTATION_OF_SIGNALING_PATHWAY	0.980131	1	0	0.215518
317	GOBP_ADAPTIVE_IMMUNE_RESPONSE	0.000360162	1	0	4.33427
318	GOBP_ADAPTIVE_IMMUNE_RESPONSE_BASED_ON_SOMATIC_RECOMBINATION_OF_IMMUNE_RECEPTORS_BUILT_FROM_IMMUNOGLOBULIN_SUPERFAMILY_DOMAINS	0.00137997	1	0	3.65755
319	GOBP_ADAPTIVE_THERMOGENESIS	0.00459583	1	0	3.28844
320	GOBP_ADENYLATE_CYCLASE_ACTIVATING_ADRENERGIC_RECEPTOR_SIGNALING_PATHWAY	0.75707	1	0	0.304485
321	GOBP_ADENYLATE_CYCLASE_ACTIVATING_G_PROTEIN_COUPLED_RECEPTOR_SIGNALING_PATHWAY	0.013332	1	0	1.41848
322	GOBP_ADENYLATE_CYCLASE_INHIBITING_G_PROTEIN_COUPLED_RECEPTOR_SIGNALING_PATHWAY	0.0750019	1	0	0.799328
323	GOBP_ADENYLATE_CYCLASE_MODULATING_G_PROTEIN_COUPLED_RECEPTOR_SIGNALING_PATHWAY	0.00796269	1	0	2.38473
324	GOBP_ADHERENS_JUNCTION_ORGANIZATION	0.013332	1	0	1.55222
325	GOBP_ADIPOSE_TISSUE_DEVELOPMENT	0.692408	1	0	0.965083
326	GOBP_ADP_METABOLIC_PROCESS	0.000717533	1	0	3.14642
327	GOBP_ADRENAL_GLAND_DEVELOPMENT	0.319744	1	0	0.682416
328	GOBP_ADRENERGIC_RECEPTOR_SIGNALING_PATHWAY	0.545479	1	0	0.416759
329	GOBP_ADULT_BEHAVIOR	0.00459583	1	0	2.52376
330	GOBP_ADULT_LOCOMOTORY_BEHAVIOR	0.013332	1	0	1.99881
331	GOBP_AEROBIC_RESPIRATION	0.00459583	1	0	13.3167
332	GOBP_ALCOHOL_BIOSYNTHETIC_PROCESS	0.106511	1	0	2.11367
333	GOBP_ALCOHOL_CATABOLIC_PROCESS	0.0511569	1	0	1.41043
334	GOBP_ALDITOL_METABOLIC_PROCESS	0.75707	1	0	0.0493731
335	GOBP_ALPHA_AMINO_ACID_CATABOLIC_PROCESS	0.0215789	1	0	1.9343
336	GOBP_ALPHA_AMINO_ACID_METABOLIC_PROCESS	0.0215789	1	0	4.25324
337	GOBP_ALPHA_BETA_T_CELL_ACTIVATION	0.013332	1	0	2.1032
338	GOBP_ALPHA_BETA_T_CELL_DIFFERENTIATION	0.013332	1	0	1.45047
339	GOBP_ALPHA_BETA_T_CELL_PROLIFERATION	0.106511	1	0	0.540195
340	GOBP_ALTERNATIVE_MRNA_SPLICING_VIA_SPLICEOSOME	0.000360162	1	0	1.90374
341	GOBP_AMEBOIDAL_TYPE_CELL_MIGRATION	0.00137997	1	0	12.0876
342	GOBP_AMELOGENESIS	1	1	0	0.204933
343	GOBP_AMIDE_TRANSPORT	0.000360162	1	0	5.16426
344	GOBP_AMINE_BIOSYNTHETIC_PROCESS	0.000717533	1	0	1.79217
345	GOBP_AMINE_CATABOLIC_PROCESS	0.00459583	1	0	1.28283
346	GOBP_AMINE_METABOLIC_PROCESS	0.00459583	1	0	3.58357
347	GOBP_AMINE_TRANSPORT	0.195762	1	0	0.753764
348	GOBP_AMINOGLYCAN_BIOSYNTHETIC_PROCESS	0.195762	1	0	1.15044
349	GOBP_AMINOGLYCAN_CATABOLIC_PROCESS	0.621137	1	0	0.366097
350	GOBP_AMINOGLYCAN_METABOLIC_PROCESS	0.0750019	1	0	2.11602
351	GOBP_AMINO_ACID_ACTIVATION	0.621137	1	0	0.360306
352	GOBP_AMINO_ACID_BETAINE_METABOLIC_PROCESS	0.468129	1	0	0.256708
353	GOBP_AMINO_ACID_IMPORT	0.00796269	1	0	0.937432
354	GOBP_AMINO_ACID_IMPORT_ACROSS_PLASMA_MEMBRANE	0.0215789	1	0	0.640417
355	GOBP_AMINO_ACID_TRANSMEMBRANE_TRANSPORT	0.0337778	1	0	1.06298
356	GOBP_AMINO_ACID_TRANSPORT	0.00796269	1	0	1.90276
357	GOBP_AMINO_SUGAR_METABOLIC_PROCESS	0.0215789	1	0	0.788789
358	GOBP_AMMONIUM_ION_METABOLIC_PROCESS	0.106511	1	0	0.385695
359	GOBP_AMP_METABOLIC_PROCESS	0.621137	1	0	0.731584
360	GOBP_AMYLOID_BETA_CLEARANCE	0.000717533	1	0	1.55165
361	GOBP_AMYLOID_BETA_FORMATION	0.013332	1	0	1.81433
362	GOBP_AMYLOID_BETA_METABOLIC_PROCESS	0.00796269	1	0	1.92185
363	GOBP_AMYLOID_FIBRIL_FORMATION	0.000717533	1	0	2.88115
364	GOBP_ANAPHASE_PROMOTING_COMPLEX_DEPENDENT_CATABOLIC_PROCESS	0.929731	1	0	-0.00273912
365	GOBP_ANATOMICAL_STRUCTURE_ARRANGEMENT	0.81357	1	0	0.101177
366	GOBP_ANATOMICAL_STRUCTURE_MATURATION	0.000360162	1	0	3.72761
367	GOBP_ANATOMICAL_STRUCTURE_REGRESSION	1	1	0	0.0816249
368	GOBP_ANDROGEN_METABOLIC_PROCESS	0.253782	1	0	0.17496
369	GOBP_ANDROGEN_RECEPTOR_SIGNALING_PATHWAY	0.0750019	1	0	1.55677
370	GOBP_ANGIOGENESIS_INVOLVED_IN_WOUND_HEALING	0.106511	1	0	-0.0960105
371	GOBP_ANIMAL_ORGAN_FORMATION	0.00796269	1	0	1.47974
372	GOBP_ANIMAL_ORGAN_MATURATION	0.253782	1	0	0.446326
373	GOBP_ANIMAL_ORGAN_REGENERATION	0.0511569	1	0	0.493673
374	GOBP_ANION_HOMEOSTASIS	0.253782	1	0	0.168388
375	GOBP_ANION_TRANSMEMBRANE_TRANSPORT	0.013332	1	0	3.39428
376	GOBP_ANION_TRANSPORT	0.000360162	1	0	6.6973
377	GOBP_ANTERIOR_POSTERIOR_AXIS_SPECIFICATION	0.0511569	1	0	0.345508
378	GOBP_ANTERIOR_POSTERIOR_PATTERN_SPECIFICATION	0.0750019	1	0	2.2367
379	GOBP_ANTEROGRADE_AXONAL_TRANSPORT	0.195762	1	0	2.0657
380	GOBP_ANTIBACTERIAL_HUMORAL_RESPONSE	0.391968	1	0	0.857188
381	GOBP_ANTIFUNGAL_INNATE_IMMUNE_RESPONSE	0.861117	1	0	0.315581
382	GOBP_ANTIGEN_PROCESSING_AND_PRESENTATION	0.106511	1	0	1.9024
383	GOBP_ANTIGEN_PROCESSING_AND_PRESENTATION_OF_ENDOGENOUS_ANTIGEN	0.00796269	1	0	1.03443
384	GOBP_ANTIGEN_PROCESSING_AND_PRESENTATION_OF_ENDOGENOUS_PEPTIDE_ANTIGEN	0.00459583	1	0	1.02442
385	GOBP_ANTIGEN_PROCESSING_AND_PRESENTATION_OF_EXOGENOUS_ANTIGEN	0.391968	1	0	1.25408
386	GOBP_ANTIGEN_PROCESSING_AND_PRESENTATION_OF_EXOGENOUS_PEPTIDE_ANTIGEN	0.253782	1	0	1.17129
387	GOBP_ANTIGEN_PROCESSING_AND_PRESENTATION_OF_EXOGENOUS_PEPTIDE_ANTIGEN_VIA_MHC_CLASS_II	0.195762	1	0	0.789878
388	GOBP_ANTIGEN_PROCESSING_AND_PRESENTATION_OF_PEPTIDE_ANTIGEN	0.013332	1	0	1.24318
389	GOBP_ANTIGEN_PROCESSING_AND_PRESENTATION_OF_PEPTIDE_ANTIGEN_VIA_MHC_CLASS_I	0.391968	1	0	0.859904
390	GOBP_ANTIGEN_PROCESSING_AND_PRESENTATION_OF_PEPTIDE_OR_POLYSACCHARIDE_ANTIGEN_VIA_MHC_CLASS_II	0.0337778	1	0	0.792777
391	GOBP_ANTIMICROBIAL_HUMORAL_IMMUNE_RESPONSE_MEDIATED_BY_ANTIMICROBIAL_PEPTIDE	0.106511	1	0	1.41396
392	GOBP_ANTIMICROBIAL_HUMORAL_RESPONSE	0.0750019	1	0	1.8557
393	GOBP_ANTIVIRAL_INNATE_IMMUNE_RESPONSE	0.952343	1	0	0.417257
394	GOBP_AORTA_DEVELOPMENT	0.0750019	1	0	1.36215
395	GOBP_AORTA_MORPHOGENESIS	0.621137	1	0	0.869624
396	GOBP_AORTIC_VALVE_MORPHOGENESIS	0.81357	1	0	0.603941
397	GOBP_APICAL_JUNCTION_ASSEMBLY	0.545479	1	0	1.0607
398	GOBP_APICAL_PROTEIN_LOCALIZATION	0.00459583	1	0	0.697871
399	GOBP_APOPTOTIC_CELL_CLEARANCE	0.195762	1	0	1.0926
400	GOBP_APOPTOTIC_DNA_FRAGMENTATION	0.319744	1	0	0.414262
401	GOBP_APOPTOTIC_MITOCHONDRIAL_CHANGES	0.00256256	1	0	4.90335
402	GOBP_APOPTOTIC_PROCESS_INVOLVED_IN_DEVELOPMENT	0.195762	1	0	0.872404
403	GOBP_APOPTOTIC_PROCESS_INVOLVED_IN_MORPHOGENESIS	0.621137	1	0	0.594546
404	GOBP_APPENDAGE_DEVELOPMENT	0.013332	1	0	1.89951
405	GOBP_APPENDAGE_MORPHOGENESIS	0.013332	1	0	1.10684
406	GOBP_ARACHIDONIC_ACID_METABOLIC_PROCESS	0.0337778	1	0	1.37237
407	GOBP_ARACHIDONIC_ACID_SECRETION	0.195762	1	0	0.469742
408	GOBP_ARF_PROTEIN_SIGNAL_TRANSDUCTION	0.952343	1	0	0.296462
409	GOBP_ARGININE_METABOLIC_PROCESS	0.319744	1	0	0.590806
410	GOBP_AROMATIC_AMINO_ACID_FAMILY_CATABOLIC_PROCESS	1	1	0	0.206085
411	GOBP_AROMATIC_AMINO_ACID_FAMILY_METABOLIC_PROCESS	0.195762	1	0	0.698306
412	GOBP_ARP2_3_COMPLEX_MEDIATED_ACTIN_NUCLEATION	0.253782	1	0	1.96976
413	GOBP_ARTERY_DEVELOPMENT	0.000360162	1	0	2.10699
414	GOBP_ARTERY_MORPHOGENESIS	0.0750019	1	0	1.65451
415	GOBP_ASPARTATE_FAMILY_AMINO_ACID_BIOSYNTHETIC_PROCESS	0.013332	1	0	0.761409
416	GOBP_ASPARTATE_FAMILY_AMINO_ACID_CATABOLIC_PROCESS	0.899652	1	0	0.13404
417	GOBP_ASPARTATE_FAMILY_AMINO_ACID_METABOLIC_PROCESS	0.195762	1	0	1.1272
418	GOBP_ASSOCIATIVE_LEARNING	0.00137997	1	0	1.53802
419	GOBP_ASTROCYTE_ACTIVATION	0.81357	1	0	0.273952
420	GOBP_ASTROCYTE_DEVELOPMENT	0.0750019	1	0	1.21621
421	GOBP_ASTROCYTE_DIFFERENTIATION	0.000717533	1	0	2.99295
422	GOBP_ASYMMETRIC_CELL_DIVISION	0.468129	1	0	0.284251
423	GOBP_ATP_BIOSYNTHETIC_PROCESS	0.000360162	1	0	4.42668
424	GOBP_ATP_SYNTHESIS_COUPLED_PROTON_TRANSPORT	0.000360162	1	0	3.48747
425	GOBP_ATP_TRANSPORT	0.253782	1	0	0.568364
426	GOBP_ATRIAL_CARDIAC_MUSCLE_CELL_TO_AV_NODE_CELL_SIGNALING	1	1	0	0.124697
427	GOBP_ATRIAL_SEPTUM_DEVELOPMENT	0.468129	1	0	0.00549632
428	GOBP_ATRIOVENTRICULAR_VALVE_DEVELOPMENT	0.545479	1	0	0.312773
429	GOBP_ATTACHMENT_OF_MITOTIC_SPINDLE_MICROTUBULES_TO_KINETOCHORE	0.468129	1	0	-0.122123
430	GOBP_ATTACHMENT_OF_SPINDLE_MICROTUBULES_TO_KINETOCHORE	0.0215789	1	0	0.284364
431	GOBP_AUDITORY_RECEPTOR_CELL_DEVELOPMENT	0.75707	1	0	0.274486
432	GOBP_AUDITORY_RECEPTOR_CELL_MORPHOGENESIS	0.987797	1	0	0.160676
433	GOBP_AUTONOMIC_NERVOUS_SYSTEM_DEVELOPMENT	0.0215789	1	0	0.624989
434	GOBP_AUTOPHAGOSOME_MATURATION	0.0215789	1	0	2.51214
435	GOBP_AUTOPHAGOSOME_ORGANIZATION	0.0750019	1	0	4.68413
436	GOBP_AUTOPHAGY_OF_MITOCHONDRION	0.00256256	1	0	5.54199
437	GOBP_AUTOPHAGY_OF_NUCLEUS	0.319744	1	0	0.786802
438	GOBP_AXIS_ELONGATION	0.0511569	1	0	0.63269
439	GOBP_AXIS_SPECIFICATION	0.0511569	1	0	1.03413
440	GOBP_AXONAL_FASCICULATION	0.195762	1	0	0.493982
441	GOBP_AXONAL_TRANSPORT	0.0337778	1	0	3.09017
442	GOBP_AXONAL_TRANSPORT_OF_MITOCHONDRION	0.00459583	1	0	0.741081
443	GOBP_AXONEMAL_DYNEIN_COMPLEX_ASSEMBLY	1	1	0	0.00398634
444	GOBP_AXONEME_ASSEMBLY	0.980131	1	0	0.435109
445	GOBP_AXON_ENSHEATHMENT_IN_CENTRAL_NERVOUS_SYSTEM	0.00459583	1	0	1.34438
446	GOBP_AXON_EXTENSION	0.000717533	1	0	3.31021
447	GOBP_AXO_DENDRITIC_TRANSPORT	0.00137997	1	0	3.18724
448	GOBP_BARBED_END_ACTIN_FILAMENT_CAPPING	0.00796269	1	0	1.3161
449	GOBP_BASEMENT_MEMBRANE_ASSEMBLY	0.999929	1	0	0.378662
450	GOBP_BASEMENT_MEMBRANE_ORGANIZATION	0.545479	1	0	0.833718
451	GOBP_BASE_CONVERSION_OR_SUBSTITUTION_EDITING	0.999999	1	0	0.0650423
452	GOBP_BASE_EXCISION_REPAIR	0.013332	1	0	0.269194
453	GOBP_BEHAVIORAL_RESPONSE_TO_PAIN	0.999986	1	0	0.394439
454	GOBP_BENZENE_CONTAINING_COMPOUND_METABOLIC_PROCESS	0.899652	1	0	0.416267
455	GOBP_BICARBONATE_TRANSPORT	1	1	0	0.0331295
456	GOBP_BILE_ACID_AND_BILE_SALT_TRANSPORT	1	1	0	0.128527
457	GOBP_BILE_ACID_BIOSYNTHETIC_PROCESS	0.692408	1	0	0.694113
458	GOBP_BILE_ACID_METABOLIC_PROCESS	0.0750019	1	0	0.827666
459	GOBP_BINDING_OF_SPERM_TO_ZONA_PELLUCIDA	0.195762	1	0	0.349273
460	GOBP_BIOLOGICAL_PROCESS_INVOLVED_IN_INTERACTION_WITH_HOST	0.00796269	1	0	4.6794
461	GOBP_BIOLOGICAL_PROCESS_INVOLVED_IN_INTERACTION_WITH_SYMBIONT	0.00796269	1	0	2.14393
462	GOBP_BIOLOGICAL_PROCESS_INVOLVED_IN_INTRASPECIES_INTERACTION_BETWEEN_ORGANISMS	0.899652	1	0	0.703384
463	GOBP_BIOLOGICAL_PROCESS_INVOLVED_IN_SYMBIOTIC_INTERACTION	0.00796269	1	0	6.71562
464	GOBP_BIOMINERALIZATION	0.00796269	1	0	2.96591
465	GOBP_BLASTOCYST_DEVELOPMENT	0.00137997	1	0	2.03855
466	GOBP_BLASTOCYST_FORMATION	0.00796269	1	0	0.859633
467	GOBP_BLASTOCYST_GROWTH	0.319744	1	0	0.345513
468	GOBP_BLASTODERM_SEGMENTATION	0.899652	1	0	0.133674
469	GOBP_BLOOD_VESSEL_ENDOTHELIAL_CELL_MIGRATION	0.195762	1	0	3.55585
470	GOBP_BLOOD_VESSEL_ENDOTHELIAL_CELL_PROLIFERATION_INVOLVED_IN_SPROUTING_ANGIOGENESIS	0.995844	1	0	0.449603
471	GOBP_BLOOD_VESSEL_REMODELING	0.545479	1	0	0.942972
472	GOBP_BODY_FLUID_SECRETION	0.253782	1	0	1.10935
473	GOBP_BODY_MORPHOGENESIS	0.013332	1	0	0.440533
474	GOBP_BONE_CELL_DEVELOPMENT	0.195762	1	0	0.506108
475	GOBP_BONE_DEVELOPMENT	0.013332	1	0	3.67313
476	GOBP_BONE_GROWTH	0.468129	1	0	0.581403
477	GOBP_BONE_MATURATION	0.106511	1	0	0.447303
478	GOBP_BONE_MINERALIZATION	0.0215789	1	0	2.43707
479	GOBP_BONE_MORPHOGENESIS	0.00256256	1	0	1.48835
480	GOBP_BONE_REMODELING	0.013332	1	0	2.13257
481	GOBP_BONE_RESORPTION	0.0337778	1	0	1.11326
482	GOBP_BRAIN_MORPHOGENESIS	0.146612	1	0	0.805217
483	GOBP_BRANCHED_CHAIN_AMINO_ACID_CATABOLIC_PROCESS	0.00796269	1	0	0.691604
484	GOBP_BRANCHED_CHAIN_AMINO_ACID_METABOLIC_PROCESS	0.013332	1	0	0.766145
485	GOBP_BRANCHING_INVOLVED_IN_BLOOD_VESSEL_MORPHOGENESIS	0.00459583	1	0	0.462991
486	GOBP_BRANCHING_INVOLVED_IN_MAMMARY_GLAND_DUCT_MORPHOGENESIS	0.468129	1	0	0.169444
487	GOBP_BRANCHING_INVOLVED_IN_SALIVARY_GLAND_MORPHOGENESIS	0.999999	1	0	0.300649
488	GOBP_BRANCHING_MORPHOGENESIS_OF_AN_EPITHELIAL_TUBE	0.000360162	1	0	2.14037
489	GOBP_BRANCH_ELONGATION_OF_AN_EPITHELIUM	0.75707	1	0	0.735982
490	GOBP_BROWN_FAT_CELL_DIFFERENTIATION	0.013332	1	0	0.882728
491	GOBP_B_CELL_ACTIVATION	0.0750019	1	0	4.63403
492	GOBP_B_CELL_ACTIVATION_INVOLVED_IN_IMMUNE_RESPONSE	0.0750019	1	0	1.63023
493	GOBP_B_CELL_APOPTOTIC_PROCESS	0.253782	1	0	0.731822
494	GOBP_B_CELL_DIFFERENTIATION	0.106511	1	0	2.40651
495	GOBP_B_CELL_HOMEOSTASIS	0.000360162	1	0	0.99271
496	GOBP_B_CELL_MEDIATED_IMMUNITY	0.000360162	1	0	2.37644
497	GOBP_B_CELL_PROLIFERATION	0.0750019	1	0	1.34778
498	GOBP_B_CELL_RECEPTOR_SIGNALING_PATHWAY	0.00459583	1	0	0.803287
499	GOBP_C21_STEROID_HORMONE_BIOSYNTHETIC_PROCESS	0.146612	1	0	0.539085
500	GOBP_C21_STEROID_HORMONE_METABOLIC_PROCESS	0.391968	1	0	0.85643
501	GOBP_C4_DICARBOXYLATE_TRANSPORT	0.0750019	1	0	0.374057
502	GOBP_CALCINEURIN_MEDIATED_SIGNALING	0.0511569	1	0	1.11832
503	GOBP_CALCIUM_DEPENDENT_CELL_CELL_ADHESION_VIA_PLASMA_MEMBRANE_CELL_ADHESION_MOLECULES	0.468129	1	0	0.282352
504	GOBP_CALCIUM_INDEPENDENT_CELL_CELL_ADHESION_VIA_PLASMA_MEMBRANE_CELL_ADHESION_MOLECULES	1	1	0	0.0513809
505	GOBP_CALCIUM_ION_IMPORT	0.0511569	1	0	1.37009
506	GOBP_CALCIUM_ION_IMPORT_INTO_CYTOSOL	0.999968	1	0	0.187013
507	GOBP_CALCIUM_ION_REGULATED_EXOCYTOSIS	0.0750019	1	0	0.56992
508	GOBP_CALCIUM_ION_REGULATED_EXOCYTOSIS_OF_NEUROTRANSMITTER	0.999994	1	0	-0.192153
509	GOBP_CALCIUM_ION_TRANSMEMBRANE_TRANSPORT	0.000360162	1	0	5.21905
510	GOBP_CALCIUM_ION_TRANSPORT	0.000360162	1	0	7.26891
511	GOBP_CALCIUM_ION_TRANSPORT_INTO_CYTOSOL	0.0215789	1	0	2.91887
512	GOBP_CALCIUM_MEDIATED_SIGNALING	0.00137997	1	0	3.26666
513	GOBP_CALCIUM_MEDIATED_SIGNALING_USING_INTRACELLULAR_CALCIUM_SOURCE	0.146612	1	0	0.603777
514	GOBP_CAMERA_TYPE_EYE_PHOTORECEPTOR_CELL_DIFFERENTIATION	0.00459583	1	0	0.710063
515	GOBP_CAMP_MEDIATED_SIGNALING	0.0511569	1	0	0.717431
516	GOBP_CAMP_METABOLIC_PROCESS	1	1	0	0.122343
517	GOBP_CARBOHYDRATE_BIOSYNTHETIC_PROCESS	0.00796269	1	0	2.53397
518	GOBP_CARBOHYDRATE_CATABOLIC_PROCESS	0.00459583	1	0	4.05297
519	GOBP_CARBOHYDRATE_DERIVATIVE_CATABOLIC_PROCESS	0.013332	1	0	3.16072
520	GOBP_CARBOHYDRATE_HOMEOSTASIS	0.0215789	1	0	4.7481
521	GOBP_CARBOHYDRATE_PHOSPHORYLATION	0.621137	1	0	0.269828
522	GOBP_CARBOHYDRATE_TRANSMEMBRANE_TRANSPORT	0.00459583	1	0	1.95048
523	GOBP_CARBOHYDRATE_TRANSPORT	0.00459583	1	0	2.11088
524	GOBP_CARBOXYLIC_ACID_TRANSPORT	0.253782	1	0	3.20805
525	GOBP_CARDIAC_ATRIUM_DEVELOPMENT	0.0337778	1	0	0.279934
526	GOBP_CARDIAC_ATRIUM_MORPHOGENESIS	0.146612	1	0	0.263
527	GOBP_CARDIAC_CELL_DEVELOPMENT	0.013332	1	0	0.95673
528	GOBP_CARDIAC_CONDUCTION_SYSTEM_DEVELOPMENT	0.146612	1	0	0.630081
529	GOBP_CARDIAC_EPITHELIAL_TO_MESENCHYMAL_TRANSITION	0.146612	1	0	1.05881
530	GOBP_CARDIAC_MUSCLE_CELL_ACTION_POTENTIAL	0.253782	1	0	1.13274
531	GOBP_CARDIAC_MUSCLE_CELL_ACTION_POTENTIAL_INVOLVED_IN_CONTRACTION	0.621137	1	0	0.307759
532	GOBP_CARDIAC_MUSCLE_CELL_CONTRACTION	0.0215789	1	0	1.28195
533	GOBP_CARDIAC_MUSCLE_CELL_DIFFERENTIATION	0.00137997	1	0	0.933239
534	GOBP_CARDIAC_MUSCLE_CELL_MEMBRANE_REPOLARIZATION	0.106511	1	0	0.463835
535	GOBP_CARDIAC_MUSCLE_CELL_PROLIFERATION	0.0511569	1	0	1.12151
536	GOBP_CARDIAC_MUSCLE_CONTRACTION	0.00796269	1	0	1.86905
537	GOBP_CARDIAC_MUSCLE_TISSUE_MORPHOGENESIS	0.319744	1	0	0.774092
538	GOBP_CARDIAC_MYOFIBRIL_ASSEMBLY	0.992755	1	0	0.266258
539	GOBP_CARDIAC_NEURAL_CREST_CELL_DIFFERENTIATION_INVOLVED_IN_HEART_DEVELOPMENT	0.621137	1	0	0.71159
540	GOBP_CARDIAC_RIGHT_VENTRICLE_MORPHOGENESIS	0.81357	1	0	0.0642658
541	GOBP_CARDIAC_SEPTUM_DEVELOPMENT	0.00256256	1	0	1.51115
542	GOBP_CARDIAC_SEPTUM_MORPHOGENESIS	0.00137997	1	0	0.930267
543	GOBP_CARDIAC_VENTRICLE_DEVELOPMENT	0.000717533	1	0	1.75016
544	GOBP_CARDIAC_VENTRICLE_MORPHOGENESIS	0.0750019	1	0	0.759408
545	GOBP_CARDIOBLAST_DIFFERENTIATION	0.899652	1	0	0.295817
546	GOBP_CARDIOCYTE_DIFFERENTIATION	0.00459583	1	0	2.21617
547	GOBP_CARDIOLIPIN_METABOLIC_PROCESS	0.0750019	1	0	0.733298
548	GOBP_CARTILAGE_DEVELOPMENT_INVOLVED_IN_ENDOCHONDRAL_BONE_MORPHOGENESIS	0.195762	1	0	0.662898
549	GOBP_CATECHOLAMINE_SECRETION	0.692408	1	0	0.110531
550	GOBP_CATECHOLAMINE_UPTAKE	0.0215789	1	0	0.319577
551	GOBP_CATECHOL_CONTAINING_COMPOUND_BIOSYNTHETIC_PROCESS	0.545479	1	0	0.280739
552	GOBP_CATECHOL_CONTAINING_COMPOUND_METABOLIC_PROCESS	0.0215789	1	0	1.08424
553	GOBP_CD4_POSITIVE_ALPHA_BETA_T_CELL_ACTIVATION	0.319744	1	0	0.860828
554	GOBP_CD4_POSITIVE_ALPHA_BETA_T_CELL_CYTOKINE_PRODUCTION	1	1	0	0.123454
555	GOBP_CD4_POSITIVE_ALPHA_BETA_T_CELL_DIFFERENTIATION	0.0511569	1	0	0.648612
556	GOBP_CD4_POSITIVE_OR_CD8_POSITIVE_ALPHA_BETA_T_CELL_LINEAGE_COMMITMENT	0.995844	1	0	0.297238
557	GOBP_CD8_POSITIVE_ALPHA_BETA_T_CELL_ACTIVATION	0.146612	1	0	0.496354
558	GOBP_CELLULAR_ALDEHYDE_METABOLIC_PROCESS	0.0511569	1	0	2.26146
559	GOBP_CELLULAR_AMINO_ACID_BIOSYNTHETIC_PROCESS	0.146612	1	0	1.98706
560	GOBP_CELLULAR_AMINO_ACID_METABOLIC_PROCESS	0.00256256	1	0	5.41787
561	GOBP_CELLULAR_CARBOHYDRATE_BIOSYNTHETIC_PROCESS	0.195762	1	0	0.67873
562	GOBP_CELLULAR_CARBOHYDRATE_CATABOLIC_PROCESS	0.146612	1	0	0.995433
563	GOBP_CELLULAR_CARBOHYDRATE_METABOLIC_PROCESS	0.00137997	1	0	3.87446
564	GOBP_CELLULAR_COMPONENT_ASSEMBLY_INVOLVED_IN_MORPHOGENESIS	0.00796269	1	0	1.72823
565	GOBP_CELLULAR_COMPONENT_DISASSEMBLY	0.000360162	1	0	14.2791
566	GOBP_CELLULAR_COMPONENT_DISASSEMBLY_INVOLVED_IN_EXECUTION_PHASE_OF_APOPTOSIS	0.391968	1	0	0.583529
567	GOBP_CELLULAR_COMPONENT_MAINTENANCE	0.0511569	1	0	1.2274
568	GOBP_CELLULAR_COPPER_ION_HOMEOSTASIS	0.00137997	1	0	1.13141
569	GOBP_CELLULAR_DEFENSE_RESPONSE	0.253782	1	0	0.397289
570	GOBP_CELLULAR_EXTRAVASATION	0.00459583	1	0	1.09834
571	GOBP_CELLULAR_GLUCAN_METABOLIC_PROCESS	0.106511	1	0	0.658946
572	GOBP_CELLULAR_GLUCOSE_HOMEOSTASIS	0.319744	1	0	2.5738
573	GOBP_CELLULAR_HORMONE_METABOLIC_PROCESS	0.013332	1	0	0.886386
574	GOBP_CELLULAR_IRON_ION_HOMEOSTASIS	0.00796269	1	0	3.24144
575	GOBP_CELLULAR_KETONE_METABOLIC_PROCESS	0.013332	1	0	4.36088
576	GOBP_CELLULAR_LIPID_CATABOLIC_PROCESS	0.0511569	1	0	4.88851
577	GOBP_CELLULAR_METABOLIC_COMPOUND_SALVAGE	0.861117	1	0	0.95556
578	GOBP_CELLULAR_MODIFIED_AMINO_ACID_BIOSYNTHETIC_PROCESS	0.0750019	1	0	0.966359
579	GOBP_CELLULAR_MODIFIED_AMINO_ACID_CATABOLIC_PROCESS	0.992755	1	0	0.108121
580	GOBP_CELLULAR_MODIFIED_AMINO_ACID_METABOLIC_PROCESS	0.0215789	1	0	3.68898
581	GOBP_CELLULAR_MONOVALENT_INORGANIC_CATION_HOMEOSTASIS	0.0750019	1	0	2.35511
582	GOBP_CELLULAR_NITROGEN_COMPOUND_CATABOLIC_PROCESS	0.00256256	1	0	9.51692
583	GOBP_CELLULAR_PIGMENTATION	0.106511	1	0	2.05609
584	GOBP_CELLULAR_POLYSACCHARIDE_CATABOLIC_PROCESS	0.75707	1	0	0.377759
585	GOBP_CELLULAR_PROCESS_INVOLVED_IN_REPRODUCTION_IN_MULTICELLULAR_ORGANISM	0.013332	1	0	4.64569
586	GOBP_CELLULAR_RESPIRATION	0.000717533	1	0	14.3672
587	GOBP_CELLULAR_RESPONSE_TO_ABIOTIC_STIMULUS	0.00796269	1	0	6.13182
588	GOBP_CELLULAR_RESPONSE_TO_ACIDIC_PH	0.998767	1	0	0.226254
589	GOBP_CELLULAR_RESPONSE_TO_ALKALOID	0.195762	1	0	0.214095
590	GOBP_CELLULAR_RESPONSE_TO_AMYLOID_BETA	0.00256256	1	0	0.736033
591	GOBP_CELLULAR_RESPONSE_TO_ARSENIC_CONTAINING_SUBSTANCE	0.00256256	1	0	0.743682
592	GOBP_CELLULAR_RESPONSE_TO_ATP	0.545479	1	0	0.196007
593	GOBP_CELLULAR_RESPONSE_TO_BIOTIC_STIMULUS	0.0511569	1	0	4.20827
594	GOBP_CELLULAR_RESPONSE_TO_CADMIUM_ION	0.195762	1	0	1.93518
595	GOBP_CELLULAR_RESPONSE_TO_CALCIUM_ION	0.00256256	1	0	1.64443
596	GOBP_CELLULAR_RESPONSE_TO_CAMP	0.545479	1	0	1.37583
597	GOBP_CELLULAR_RESPONSE_TO_CARBOHYDRATE_STIMULUS	0.106511	1	0	2.50514
598	GOBP_CELLULAR_RESPONSE_TO_CHEMICAL_STRESS	0.000717533	1	0	9.4733
599	GOBP_CELLULAR_RESPONSE_TO_CHOLESTEROL	0.999994	1	0	0.206939
600	GOBP_CELLULAR_RESPONSE_TO_COPPER_ION	0.391968	1	0	1.40273
601	GOBP_CELLULAR_RESPONSE_TO_CORTICOSTEROID_STIMULUS	0.0750019	1	0	1.29548
602	GOBP_CELLULAR_RESPONSE_TO_DEXAMETHASONE_STIMULUS	0.0337778	1	0	0.621913
603	GOBP_CELLULAR_RESPONSE_TO_DSRNA	0.692408	1	0	0.537924
604	GOBP_CELLULAR_RESPONSE_TO_ESTRADIOL_STIMULUS	0.0750019	1	0	0.0298575
605	GOBP_CELLULAR_RESPONSE_TO_ESTROGEN_STIMULUS	0.998767	1	0	0.234926
606	GOBP_CELLULAR_RESPONSE_TO_EXOGENOUS_DSRNA	0.929731	1	0	0.37129
607	GOBP_CELLULAR_RESPONSE_TO_EXTERNAL_STIMULUS	0.00796269	1	0	7.80103
608	GOBP_CELLULAR_RESPONSE_TO_EXTRACELLULAR_STIMULUS	0.00137997	1	0	6.31718
609	GOBP_CELLULAR_RESPONSE_TO_FATTY_ACID	0.952343	1	0	0.461724
610	GOBP_CELLULAR_RESPONSE_TO_FLUID_SHEAR_STRESS	0.952343	1	0	0.317774
611	GOBP_CELLULAR_RESPONSE_TO_GAMMA_RADIATION	0.195762	1	0	1.20721
612	GOBP_CELLULAR_RESPONSE_TO_GLUCOSE_STARVATION	0.0750019	1	0	1.06747
613	GOBP_CELLULAR_RESPONSE_TO_GONADOTROPIN_STIMULUS	0.861117	1	0	0.353387
614	GOBP_CELLULAR_RESPONSE_TO_GROWTH_HORMONE_STIMULUS	0.987797	1	0	0.207045
615	GOBP_CELLULAR_RESPONSE_TO_HEAT	0.545479	1	0	1.5916
616	GOBP_CELLULAR_RESPONSE_TO_HYDROGEN_PEROXIDE	0.0511569	1	0	2.05525
617	GOBP_CELLULAR_RESPONSE_TO_INORGANIC_SUBSTANCE	0.013332	1	0	5.41862
618	GOBP_CELLULAR_RESPONSE_TO_INSULIN_STIMULUS	0.0337778	1	0	3.5664
619	GOBP_CELLULAR_RESPONSE_TO_INTERFERON_BETA	0.621137	1	0	0.50546
620	GOBP_CELLULAR_RESPONSE_TO_INTERFERON_GAMMA	0.000717533	1	0	2.39077
621	GOBP_CELLULAR_RESPONSE_TO_INTERLEUKIN_1	0.00256256	1	0	1.78306
622	GOBP_CELLULAR_RESPONSE_TO_IONIZING_RADIATION	0.00796269	1	0	1.80287
623	GOBP_CELLULAR_RESPONSE_TO_KETONE	0.0511569	1	0	1.7834
624	GOBP_CELLULAR_RESPONSE_TO_LEPTIN_STIMULUS	0.319744	1	0	0.853893
625	GOBP_CELLULAR_RESPONSE_TO_LIGHT_STIMULUS	0.00137997	1	0	2.08287
626	GOBP_CELLULAR_RESPONSE_TO_LIPOPROTEIN_PARTICLE_STIMULUS	0.319744	1	0	0.78666
627	GOBP_CELLULAR_RESPONSE_TO_LOW_DENSITY_LIPOPROTEIN_PARTICLE_STIMULUS	0.899652	1	0	0.481024
628	GOBP_CELLULAR_RESPONSE_TO_MECHANICAL_STIMULUS	0.0750019	1	0	1.64645
629	GOBP_CELLULAR_RESPONSE_TO_MOLECULE_OF_BACTERIAL_ORIGIN	0.00796269	1	0	3.8517
630	GOBP_CELLULAR_RESPONSE_TO_NUTRIENT	0.468129	1	0	0.618442
631	GOBP_CELLULAR_RESPONSE_TO_OSMOTIC_STRESS	0.013332	1	0	1.09429
632	GOBP_CELLULAR_RESPONSE_TO_OXYGEN_RADICAL	0.00137997	1	0	1.28268
633	GOBP_CELLULAR_RESPONSE_TO_PEPTIDE	0.00459583	1	0	5.35795
634	GOBP_CELLULAR_RESPONSE_TO_PEPTIDE_HORMONE_STIMULUS	0.00796269	1	0	4.05147
635	GOBP_CELLULAR_RESPONSE_TO_PH	0.992755	1	0	0.282813
636	GOBP_CELLULAR_RESPONSE_TO_PROSTAGLANDIN_STIMULUS	0.980131	1	0	0.178571
637	GOBP_CELLULAR_RESPONSE_TO_RADIATION	0.00137997	1	0	3.30405
638	GOBP_CELLULAR_RESPONSE_TO_REACTIVE_NITROGEN_SPECIES	0.621137	1	0	0.516519
639	GOBP_CELLULAR_RESPONSE_TO_RETINOIC_ACID	0.00459583	1	0	1.17518
640	GOBP_CELLULAR_RESPONSE_TO_STARVATION	0.000360162	1	0	4.84815
641	GOBP_CELLULAR_RESPONSE_TO_STEROID_HORMONE_STIMULUS	0.00459583	1	0	4.96488
642	GOBP_CELLULAR_RESPONSE_TO_STEROL	0.391968	1	0	0.530446
643	GOBP_CELLULAR_RESPONSE_TO_STEROL_DEPLETION	0.0337778	1	0	0.515288
644	GOBP_CELLULAR_RESPONSE_TO_THYROID_HORMONE_STIMULUS	0.319744	1	0	0.638011
645	GOBP_CELLULAR_RESPONSE_TO_TOPOLOGICALLY_INCORRECT_PROTEIN	0.0511569	1	0	2.69016
646	GOBP_CELLULAR_RESPONSE_TO_UNFOLDED_PROTEIN	0.195762	1	0	2.30821
647	GOBP_CELLULAR_RESPONSE_TO_UV	0.00796269	1	0	1.86482
648	GOBP_CELLULAR_RESPONSE_TO_VASCULAR_ENDOTHELIAL_GROWTH_FACTOR_STIMULUS	0.000717533	1	0	2.25107
649	GOBP_CELLULAR_RESPONSE_TO_VIRUS	0.00137997	1	0	1.89664
650	GOBP_CELLULAR_RESPONSE_TO_VITAMIN	0.899652	1	0	0.352339
651	GOBP_CELLULAR_RESPONSE_TO_VITAMIN_D	0.692408	1	0	0.213359
652	GOBP_CELLULAR_RESPONSE_TO_XENOBIOTIC_STIMULUS	0.00796269	1	0	2.02896
653	GOBP_CELLULAR_RESPONSE_TO_ZINC_ION	0.468129	1	0	1.15371
654	GOBP_CELLULAR_SENESCENCE	0.0511569	1	0	1.82498
655	GOBP_CELLULAR_SODIUM_ION_HOMEOSTASIS	0.0337778	1	0	0.261232
656	GOBP_CELLULAR_TRANSITION_METAL_ION_HOMEOSTASIS	0.00459583	1	0	5.06321
657	GOBP_CELL_ADHESION_MEDIATED_BY_INTEGRIN	0.195762	1	0	1.01599
658	GOBP_CELL_AGGREGATION	0.146612	1	0	0.530777
659	GOBP_CELL_AGING	0.0511569	1	0	3.18186
660	GOBP_CELL_CELL_ADHESION_MEDIATED_BY_CADHERIN	0.013332	1	0	0.795628
661	GOBP_CELL_CELL_ADHESION_MEDIATED_BY_INTEGRIN	0.692408	1	0	0.220394
662	GOBP_CELL_CELL_ADHESION_VIA_PLASMA_MEMBRANE_ADHESION_MOLECULES	0.0511569	1	0	2.68173
663	GOBP_CELL_CELL_JUNCTION_ASSEMBLY	0.000360162	1	0	2.36901
664	GOBP_CELL_CELL_JUNCTION_MAINTENANCE	0.995844	1	0	0.230303
665	GOBP_CELL_CELL_JUNCTION_ORGANIZATION	0.00256256	1	0	3.66072
666	GOBP_CELL_CELL_RECOGNITION	0.00459583	1	0	0.656157
667	GOBP_CELL_CELL_SIGNALING_INVOLVED_IN_CARDIAC_CONDUCTION	0.391968	1	0	0.0169984
668	GOBP_CELL_CHEMOTAXIS	0.00256256	1	0	5.15754
669	GOBP_CELL_COMMUNICATION_BY_ELECTRICAL_COUPLING	0.106511	1	0	0.761579
670	GOBP_CELL_COMMUNICATION_BY_ELECTRICAL_COUPLING_INVOLVED_IN_CARDIAC_CONDUCTION	0.899652	1	0	0.880149
671	GOBP_CELL_COMMUNICATION_INVOLVED_IN_CARDIAC_CONDUCTION	0.013332	1	0	0.948267
672	GOBP_CELL_CYCLE_CHECKPOINT_SIGNALING	0.00137997	1	0	2.5261
673	GOBP_CELL_CYCLE_DNA_REPLICATION	0.545479	1	0	-0.10371
674	GOBP_CELL_CYCLE_G2_M_PHASE_TRANSITION	0.0215789	1	0	2.41491
675	GOBP_CELL_CYCLE_PHASE_TRANSITION	0.0337778	1	0	10.9032
676	GOBP_CELL_DEATH_IN_RESPONSE_TO_HYDROGEN_PEROXIDE	0.0750019	1	0	1.11661
677	GOBP_CELL_DEATH_IN_RESPONSE_TO_OXIDATIVE_STRESS	0.0337778	1	0	3.2018
678	GOBP_CELL_DIFFERENTIATION_INVOLVED_IN_EMBRYONIC_PLACENTA_DEVELOPMENT	0.391968	1	0	0.548437
679	GOBP_CELL_DIFFERENTIATION_INVOLVED_IN_KIDNEY_DEVELOPMENT	0.000360162	1	0	0.954978
680	GOBP_CELL_DIFFERENTIATION_INVOLVED_IN_METANEPHROS_DEVELOPMENT	0.987797	1	0	0.412669
681	GOBP_CELL_DIFFERENTIATION_IN_HINDBRAIN	0.621137	1	0	0.245211
682	GOBP_CELL_DIFFERENTIATION_IN_SPINAL_CORD	0.146612	1	0	0.221531
683	GOBP_CELL_FATE_COMMITMENT	0.000360162	1	0	3.12383
684	GOBP_CELL_FATE_COMMITMENT_INVOLVED_IN_FORMATION_OF_PRIMARY_GERM_LAYER	0.319744	1	0	0.347382
685	GOBP_CELL_FATE_DETERMINATION	0.319744	1	0	0.796171
686	GOBP_CELL_FATE_SPECIFICATION	0.0750019	1	0	0.800878
687	GOBP_CELL_JUNCTION_DISASSEMBLY	0.980131	1	0	0.307963
688	GOBP_CELL_JUNCTION_MAINTENANCE	0.00459583	1	0	0.674882
689	GOBP_CELL_KILLING	0.0215789	1	0	2.72698
690	GOBP_CELL_MATURATION	0.00137997	1	0	2.64353
691	GOBP_CELL_MIGRATION_INVOLVED_IN_GASTRULATION	0.997697	1	0	0.0582716
692	GOBP_CELL_MIGRATION_INVOLVED_IN_HEART_DEVELOPMENT	0.81357	1	0	0.678606
693	GOBP_CELL_MIGRATION_INVOLVED_IN_SPROUTING_ANGIOGENESIS	0.0511569	1	0	1.34814
694	GOBP_CELL_MIGRATION_IN_HINDBRAIN	0.106511	1	0	0.251218
695	GOBP_CELL_PROLIFERATION_INVOLVED_IN_HEART_MORPHOGENESIS	0.146612	1	0	1.08458
696	GOBP_CELL_PROLIFERATION_INVOLVED_IN_KIDNEY_DEVELOPMENT	0.999998	1	0	-0.0277245
697	GOBP_CELL_PROLIFERATION_IN_FOREBRAIN	0.0215789	1	0	0.327129
698	GOBP_CELL_PROLIFERATION_IN_HINDBRAIN	0.980131	1	0	0.0251151
699	GOBP_CELL_RECOGNITION	0.0215789	1	0	1.67222
700	GOBP_CELL_REDOX_HOMEOSTASIS	0.000717533	1	0	1.88215
701	GOBP_CELL_SUBSTRATE_ADHESION	0.000717533	1	0	7.45598
702	GOBP_CELL_SUBSTRATE_JUNCTION_ORGANIZATION	0.00796269	1	0	3.19829
703	GOBP_CELL_SURFACE_RECEPTOR_SIGNALING_PATHWAY_INVOLVED_IN_HEART_DEVELOPMENT	0.195762	1	0	0.660764
704	GOBP_CELL_VOLUME_HOMEOSTASIS	0.899652	1	0	0.369313
705	GOBP_CENTRAL_NERVOUS_SYSTEM_NEURON_AXONOGENESIS	0.0511569	1	0	0.623071
706	GOBP_CENTRAL_NERVOUS_SYSTEM_NEURON_DEVELOPMENT	0.0750019	1	0	2.06872
707	GOBP_CENTRAL_NERVOUS_SYSTEM_NEURON_DIFFERENTIATION	0.00256256	1	0	3.50874
708	GOBP_CENTRAL_NERVOUS_SYSTEM_PROJECTION_NEURON_AXONOGENESIS	0.00459583	1	0	0.506246
709	GOBP_CENTRIOLE_ASSEMBLY	0.0511569	1	0	0.675332
710	GOBP_CENTROMERE_COMPLEX_ASSEMBLY	0.899652	1	0	-0.289364
711	GOBP_CENTROSOME_DUPLICATION	0.319744	1	0	1.43031
712	GOBP_CENTROSOME_SEPARATION	0.0750019	1	0	0.204262
713	GOBP_CERAMIDE_BIOSYNTHETIC_PROCESS	0.0337778	1	0	0.822101
714	GOBP_CERAMIDE_CATABOLIC_PROCESS	0.468129	1	0	0.786006
715	GOBP_CERAMIDE_METABOLIC_PROCESS	0.146612	1	0	1.47809
716	GOBP_CERAMIDE_TRANSPORT	0.00256256	1	0	0.81611
717	GOBP_CEREBELLAR_CORTEX_DEVELOPMENT	0.146612	1	0	0.952141
718	GOBP_CEREBELLAR_CORTEX_FORMATION	0.319744	1	0	0.422321
719	GOBP_CEREBELLAR_CORTEX_MORPHOGENESIS	0.106511	1	0	0.571558
720	GOBP_CEREBELLAR_PURKINJE_CELL_LAYER_DEVELOPMENT	0.00137997	1	0	0.494351
721	GOBP_CEREBELLAR_PURKINJE_CELL_LAYER_MORPHOGENESIS	0.899652	1	0	0.0474247
722	GOBP_CEREBRAL_CORTEX_CELL_MIGRATION	0.00137997	1	0	1.13406
723	GOBP_CEREBRAL_CORTEX_NEURON_DIFFERENTIATION	0.319744	1	0	0.606912
724	GOBP_CEREBRAL_CORTEX_RADIALLY_ORIENTED_CELL_MIGRATION	0.00796269	1	0	0.827234
725	GOBP_CGMP_MEDIATED_SIGNALING	0.0511569	1	0	0.581058
726	GOBP_CGMP_METABOLIC_PROCESS	0.999847	1	0	0.25295
727	GOBP_CHAPERONE_COFACTOR_DEPENDENT_PROTEIN_REFOLDING	0.195762	1	0	1.3829
728	GOBP_CHAPERONE_MEDIATED_AUTOPHAGY	0.0750019	1	0	0.992241
729	GOBP_CHAPERONE_MEDIATED_PROTEIN_COMPLEX_ASSEMBLY	0.106511	1	0	1.13032
730	GOBP_CHAPERONE_MEDIATED_PROTEIN_FOLDING	0.00459583	1	0	3.45772
731	GOBP_CHEMICAL_HOMEOSTASIS_WITHIN_A_TISSUE	0.999682	1	0	0.229692
732	GOBP_CHEMICAL_SYNAPTIC_TRANSMISSION_POSTSYNAPTIC	0.253782	1	0	0.603446
733	GOBP_CHEMOKINE_C_X_C_MOTIF_LIGAND_2_PRODUCTION	0.0750019	1	0	0.443999
734	GOBP_CHEMOKINE_PRODUCTION	0.0215789	1	0	1.56697
735	GOBP_CHLORIDE_TRANSMEMBRANE_TRANSPORT	0.980131	1	0	0.375428
736	GOBP_CHLORIDE_TRANSPORT	0.00256256	1	0	1.47056
737	GOBP_CHOLESTEROL_EFFLUX	0.146612	1	0	1.89973
738	GOBP_CHOLESTEROL_STORAGE	0.998767	1	0	0.41432
739	GOBP_CHONDROCYTE_DEVELOPMENT	0.319744	1	0	0.471375
740	GOBP_CHONDROCYTE_DIFFERENTIATION_INVOLVED_IN_ENDOCHONDRAL_BONE_MORPHOGENESIS	0.195762	1	0	0.669057
741	GOBP_CHONDROCYTE_PROLIFERATION	0.0215789	1	0	0.597381
742	GOBP_CHONDROITIN_SULFATE_BIOSYNTHETIC_PROCESS	0.146612	1	0	0.529818
743	GOBP_CHONDROITIN_SULFATE_PROTEOGLYCAN_BIOSYNTHETIC_PROCESS	0.319744	1	0	0.534835
744	GOBP_CHONDROITIN_SULFATE_PROTEOGLYCAN_METABOLIC_PROCESS	0.195762	1	0	0.710422
745	GOBP_CHROMATIN_ASSEMBLY_OR_DISASSEMBLY	0.0215789	1	0	1.65263
746	GOBP_CHROMATIN_DISASSEMBLY	0.253782	1	0	-0.0738794
747	GOBP_CHROMATIN_REMODELING	0.013332	1	0	3.07682
748	GOBP_CHROMOSOME_CONDENSATION	0.75707	1	0	0.00603207
749	GOBP_CHROMOSOME_LOCALIZATION	0.0337778	1	0	1.59168
750	GOBP_CHROMOSOME_ORGANIZATION_INVOLVED_IN_MEIOTIC_CELL_CYCLE	0.253782	1	0	0.0119928
751	GOBP_CHROMOSOME_SEGREGATION	0.013332	1	0	4.69104
752	GOBP_CHROMOSOME_SEPARATION	0.391968	1	0	0.623411
753	GOBP_CILIUM_MOVEMENT	0.0750019	1	0	1.5929
754	GOBP_CILIUM_ORGANIZATION	0.00256256	1	0	7.25916
755	GOBP_CILIUM_OR_FLAGELLUM_DEPENDENT_CELL_MOTILITY	0.391968	1	0	1.58398
756	GOBP_CIRCADIAN_REGULATION_OF_GENE_EXPRESSION	0.00796269	1	0	1.72802
757	GOBP_CIRCADIAN_RHYTHM	0.00137997	1	0	3.00403
758	GOBP_CIRCADIAN_SLEEP_WAKE_CYCLE	0.621137	1	0	0.831393
759	GOBP_CIRCADIAN_SLEEP_WAKE_CYCLE_SLEEP	0.999929	1	0	0.629964
760	GOBP_CLATHRIN_COAT_ASSEMBLY	0.545479	1	0	0.761755
761	GOBP_CLATHRIN_DEPENDENT_ENDOCYTOSIS	0.0511569	1	0	1.76312
762	GOBP_CLEAVAGE_INVOLVED_IN_RRNA_PROCESSING	0.621137	1	0	0.454845
763	GOBP_COCHLEA_DEVELOPMENT	0.0511569	1	0	0.79582
764	GOBP_COCHLEA_MORPHOGENESIS	0.952343	1	0	0.249352
765	GOBP_COENZYME_A_METABOLIC_PROCESS	0.692408	1	0	0.246648
766	GOBP_COLLAGEN_ACTIVATED_SIGNALING_PATHWAY	0.980131	1	0	0.343274
767	GOBP_COLLAGEN_BIOSYNTHETIC_PROCESS	0.0750019	1	0	0.516003
768	GOBP_COLLAGEN_CATABOLIC_PROCESS	0.319744	1	0	0.88292
769	GOBP_COLLAGEN_FIBRIL_ORGANIZATION	0.00459583	1	0	1.37194
770	GOBP_COLLAGEN_METABOLIC_PROCESS	0.319744	1	0	1.79726
771	GOBP_COLLATERAL_SPROUTING	0.861117	1	0	0.288596
772	GOBP_COLUMNAR_CUBOIDAL_EPITHELIAL_CELL_DEVELOPMENT	0.319744	1	0	0.714549
773	GOBP_COMPLEMENT_ACTIVATION	0.00256256	1	0	1.42644
774	GOBP_COMPLEMENT_ACTIVATION_ALTERNATIVE_PATHWAY	1	1	0	-0.00531092
775	GOBP_CONNECTIVE_TISSUE_DEVELOPMENT	0.00459583	1	0	4.61509
776	GOBP_CONVERGENT_EXTENSION	0.992755	1	0	0.0280977
777	GOBP_COPII_COATED_VESICLE_BUDDING	0.106511	1	0	1.23408
778	GOBP_COPII_COATED_VESICLE_CARGO_LOADING	0.391968	1	0	0.528838
779	GOBP_COPPER_ION_HOMEOSTASIS	0.0337778	1	0	1.20879
780	GOBP_COPPER_ION_TRANSPORT	0.468129	1	0	0.489392
781	GOBP_COPULATION	0.621137	1	0	0.368518
782	GOBP_CORONARY_VASCULATURE_DEVELOPMENT	0.391968	1	0	1.0042
783	GOBP_CORONARY_VASCULATURE_MORPHOGENESIS	0.81357	1	0	0.537085
784	GOBP_CORTICAL_ACTIN_CYTOSKELETON_ORGANIZATION	0.319744	1	0	0.489644
785	GOBP_CORTICAL_CYTOSKELETON_ORGANIZATION	0.0337778	1	0	1.81073
786	GOBP_CORTICOSTEROID_HORMONE_SECRETION	1	1	0	0.225114
787	GOBP_COTRANSLATIONAL_PROTEIN_TARGETING_TO_MEMBRANE	0.106511	1	0	0.811049
788	GOBP_CRANIAL_NERVE_DEVELOPMENT	0.146612	1	0	1.03003
789	GOBP_CRANIAL_NERVE_MORPHOGENESIS	0.899652	1	0	0.072704
790	GOBP_CRANIAL_SKELETAL_SYSTEM_DEVELOPMENT	0.0337778	1	0	1.03973
791	GOBP_CRANIOFACIAL_SUTURE_MORPHOGENESIS	0.692408	1	0	0.414082
792	GOBP_CRISTAE_FORMATION	0.621137	1	0	0.514571
793	GOBP_CYCLIC_NUCLEOTIDE_BIOSYNTHETIC_PROCESS	1	1	0	0.0815374
794	GOBP_CYCLIC_NUCLEOTIDE_MEDIATED_SIGNALING	0.00796269	1	0	1.30425
795	GOBP_CYCLIC_NUCLEOTIDE_METABOLIC_PROCESS	0.621137	1	0	0.414035
796	GOBP_CYTOCHROME_COMPLEX_ASSEMBLY	0.00256256	1	0	1.29092
797	GOBP_CYTOKINESIS	0.621137	1	0	4.87331
798	GOBP_CYTOKINETIC_PROCESS	0.195762	1	0	1.34274
799	GOBP_CYTOKINE_MEDIATED_SIGNALING_PATHWAY	0.00137997	1	0	6.27895
800	GOBP_CYTOKINE_PRODUCTION_INVOLVED_IN_IMMUNE_RESPONSE	0.00459583	1	0	2.00864
801	GOBP_CYTOKINE_PRODUCTION_INVOLVED_IN_INFLAMMATORY_RESPONSE	0.545479	1	0	0.525357
802	GOBP_CYTOLYSIS	0.999682	1	0	0.223496
803	GOBP_CYTOPLASMIC_MICROTUBULE_ORGANIZATION	0.0337778	1	0	1.27208
804	GOBP_CYTOPLASMIC_PATTERN_RECOGNITION_RECEPTOR_SIGNALING_PATHWAY	0.0750019	1	0	1.47478
805	GOBP_CYTOPLASMIC_PATTERN_RECOGNITION_RECEPTOR_SIGNALING_PATHWAY_IN_RESPONSE_TO_VIRUS	0.00796269	1	0	1.09861
806	GOBP_CYTOPLASMIC_SEQUESTERING_OF_PROTEIN	0.0750019	1	0	1.12527
807	GOBP_CYTOPLASMIC_SEQUESTERING_OF_TRANSCRIPTION_FACTOR	0.106511	1	0	0.85545
808	GOBP_CYTOPLASMIC_TRANSLATIONAL_INITIATION	0.621137	1	0	1.42661
809	GOBP_CYTOSKELETON_DEPENDENT_CYTOKINESIS	0.0337778	1	0	3.34862
810	GOBP_CYTOSOLIC_CALCIUM_ION_TRANSPORT	0.013332	1	0	3.81905
811	GOBP_CYTOSOLIC_TRANSPORT	0.0750019	1	0	5.80711
812	GOBP_DECIDUALIZATION	0.00459583	1	0	1.14038
813	GOBP_DEFENSE_RESPONSE_TO_BACTERIUM	0.0215789	1	0	2.83491
814	GOBP_DEFENSE_RESPONSE_TO_GRAM_NEGATIVE_BACTERIUM	0.00459583	1	0	0.635925
815	GOBP_DEFENSE_RESPONSE_TO_GRAM_POSITIVE_BACTERIUM	0.0511569	1	0	0.928931
816	GOBP_DEFENSE_RESPONSE_TO_SYMBIONT	0.146612	1	0	4.60011
817	GOBP_DEFINITIVE_HEMOPOIESIS	0.545479	1	0	0.310858
818	GOBP_DEMETHYLATION	0.195762	1	0	0.634244
819	GOBP_DENDRITE_DEVELOPMENT	0.000360162	1	0	5.31519
820	GOBP_DENDRITE_EXTENSION	0.00796269	1	0	-0.0478673
821	GOBP_DENDRITE_MORPHOGENESIS	0.0750019	1	0	3.92616
822	GOBP_DENDRITE_SELF_AVOIDANCE	0.75707	1	0	0.170876
823	GOBP_DENDRITIC_CELL_CHEMOTAXIS	0.0511569	1	0	-0.116132
824	GOBP_DENDRITIC_CELL_CYTOKINE_PRODUCTION	0.75707	1	0	0.369289
825	GOBP_DENDRITIC_CELL_DIFFERENTIATION	0.0511569	1	0	1.11474
826	GOBP_DENDRITIC_CELL_MIGRATION	0.00459583	1	0	0.195463
827	GOBP_DENDRITIC_SPINE_DEVELOPMENT	0.146612	1	0	2.48538
828	GOBP_DENDRITIC_SPINE_MAINTENANCE	0.861117	1	0	0.522429
829	GOBP_DENDRITIC_SPINE_MORPHOGENESIS	0.0750019	1	0	1.41358
830	GOBP_DENTATE_GYRUS_DEVELOPMENT	0.00796269	1	0	0.533987
831	GOBP_DEOXYRIBONUCLEOSIDE_MONOPHOSPHATE_METABOLIC_PROCESS	0.75707	1	0	0.441955
832	GOBP_DEOXYRIBONUCLEOSIDE_TRIPHOSPHATE_METABOLIC_PROCESS	0.545479	1	0	0.348068
833	GOBP_DEOXYRIBONUCLEOTIDE_BIOSYNTHETIC_PROCESS	0.319744	1	0	0.54438
834	GOBP_DEOXYRIBOSE_PHOSPHATE_CATABOLIC_PROCESS	0.391968	1	0	0.458456
835	GOBP_DEOXYRIBOSE_PHOSPHATE_METABOLIC_PROCESS	0.0337778	1	0	0.909759
836	GOBP_DEPHOSPHORYLATION	0.000360162	1	0	9.00834
837	GOBP_DETECTION_OF_ABIOTIC_STIMULUS	0.0215789	1	0	0.709327
838	GOBP_DETECTION_OF_BIOTIC_STIMULUS	0.146612	1	0	0.7882
839	GOBP_DETECTION_OF_CHEMICAL_STIMULUS_INVOLVED_IN_SENSORY_PERCEPTION_OF_TASTE	1	1	0	-0.0121664
840	GOBP_DETECTION_OF_EXTERNAL_BIOTIC_STIMULUS	0.106511	1	0	0.446231
841	GOBP_DETECTION_OF_LIGHT_STIMULUS	0.81357	1	0	0.380522
842	GOBP_DETECTION_OF_LIGHT_STIMULUS_INVOLVED_IN_SENSORY_PERCEPTION	1	1	0	0.0615629
843	GOBP_DETECTION_OF_MECHANICAL_STIMULUS	0.106511	1	0	0.327193
844	GOBP_DETECTION_OF_MECHANICAL_STIMULUS_INVOLVED_IN_SENSORY_PERCEPTION	0.621137	1	0	0.0327329
845	GOBP_DETECTION_OF_MECHANICAL_STIMULUS_INVOLVED_IN_SENSORY_PERCEPTION_OF_SOUND	0.999847	1	0	0.085183
846	GOBP_DETECTION_OF_OTHER_ORGANISM	0.692408	1	0	0.411474
847	GOBP_DETECTION_OF_STIMULUS	0.621137	1	0	1.88226
848	GOBP_DETECTION_OF_STIMULUS_INVOLVED_IN_SENSORY_PERCEPTION	0.75707	1	0	0.0762075
849	GOBP_DETECTION_OF_STIMULUS_INVOLVED_IN_SENSORY_PERCEPTION_OF_PAIN	0.391968	1	0	-0.168701
850	GOBP_DETECTION_OF_TEMPERATURE_STIMULUS	0.81357	1	0	-0.220147
851	GOBP_DETECTION_OF_TEMPERATURE_STIMULUS_INVOLVED_IN_SENSORY_PERCEPTION	0.319744	1	0	-0.271661
852	GOBP_DETECTION_OF_TEMPERATURE_STIMULUS_INVOLVED_IN_SENSORY_PERCEPTION_OF_PAIN	0.621137	1	0	-0.274841
853	GOBP_DETECTION_OF_VISIBLE_LIGHT	0.980131	1	0	0.203243
854	GOBP_DETERMINATION_OF_ADULT_LIFESPAN	0.999998	1	0	-0.000998726
855	GOBP_DEVELOPMENTAL_CELL_GROWTH	0.106511	1	0	4.51873
856	GOBP_DEVELOPMENTAL_INDUCTION	0.0215789	1	0	0.812412
857	GOBP_DEVELOPMENTAL_PIGMENTATION	0.0337778	1	0	1.1302
858	GOBP_DEVELOPMENT_OF_PRIMARY_FEMALE_SEXUAL_CHARACTERISTICS	0.146612	1	0	1.40776
859	GOBP_DEVELOPMENT_OF_PRIMARY_SEXUAL_CHARACTERISTICS	0.00459583	1	0	2.55254
860	GOBP_DE_NOVO_PROTEIN_FOLDING	0.195762	1	0	1.47516
861	GOBP_DIACYLGLYCEROL_METABOLIC_PROCESS	0.999998	1	0	0.0228595
862	GOBP_DICARBOXYLIC_ACID_CATABOLIC_PROCESS	0.75707	1	0	0.457906
863	GOBP_DICARBOXYLIC_ACID_METABOLIC_PROCESS	0.146612	1	0	1.77844
864	GOBP_DICARBOXYLIC_ACID_TRANSPORT	0.00796269	1	0	1.40547
865	GOBP_DIENCEPHALON_DEVELOPMENT	0.0750019	1	0	1.66057
866	GOBP_DIGESTION	0.319744	1	0	1.06758
867	GOBP_DIGESTIVE_SYSTEM_DEVELOPMENT	0.00137997	1	0	1.40094
868	GOBP_DIGESTIVE_SYSTEM_PROCESS	0.319744	1	0	1.00794
869	GOBP_DIGESTIVE_TRACT_MORPHOGENESIS	0.391968	1	0	0.425103
870	GOBP_DIOL_BIOSYNTHETIC_PROCESS	0.106511	1	0	0.669584
871	GOBP_DIOL_METABOLIC_PROCESS	0.75707	1	0	0.706326
872	GOBP_DIVALENT_INORGANIC_CATION_HOMEOSTASIS	0.000360162	1	0	7.24275
873	GOBP_DNA_BIOSYNTHETIC_PROCESS	0.0337778	1	0	2.21163
874	GOBP_DNA_CATABOLIC_PROCESS	0.013332	1	0	0.371186
875	GOBP_DNA_CATABOLIC_PROCESS_ENDONUCLEOLYTIC	0.391968	1	0	0.442038
876	GOBP_DNA_CONFORMATION_CHANGE	0.106511	1	0	1.55491
877	GOBP_DNA_DAMAGE_RESPONSE_SIGNAL_TRANSDUCTION_BY_P53_CLASS_MEDIATOR	0.0215789	1	0	1.84005
878	GOBP_DNA_DAMAGE_RESPONSE_SIGNAL_TRANSDUCTION_BY_P53_CLASS_MEDIATOR_RESULTING_IN_CELL_CYCLE_ARREST	0.146612	1	0	0.843158
879	GOBP_DNA_DAMAGE_RESPONSE_SIGNAL_TRANSDUCTION_RESULTING_IN_TRANSCRIPTION	0.468129	1	0	1.01648
880	GOBP_DNA_DEALKYLATION	0.545479	1	0	0.415025
881	GOBP_DNA_DEPENDENT_DNA_REPLICATION	0.0511569	1	0	0.796118
882	GOBP_DNA_DEPENDENT_DNA_REPLICATION_MAINTENANCE_OF_FIDELITY	0.468129	1	0	0.0632913
883	GOBP_DNA_DOUBLE_STRAND_BREAK_PROCESSING	0.861117	1	0	0.268389
884	GOBP_DNA_GEOMETRIC_CHANGE	0.146612	1	0	-0.163049
885	GOBP_DNA_INTEGRITY_CHECKPOINT_SIGNALING	0.00796269	1	0	2.38487
886	GOBP_DNA_LIGATION	0.106511	1	0	0.22945
887	GOBP_DNA_METHYLATION	0.0215789	1	0	0.358686
888	GOBP_DNA_METHYLATION_DEPENDENT_HETEROCHROMATIN_ASSEMBLY	0.391968	1	0	-0.115679
889	GOBP_DNA_METHYLATION_INVOLVED_IN_GAMETE_GENERATION	1	1	0	-0.00530466
890	GOBP_DNA_METHYLATION_OR_DEMETHYLATION	0.00256256	1	0	0.580306
891	GOBP_DNA_MODIFICATION	0.0337778	1	0	1.05058
892	GOBP_DNA_RECOMBINATION	0.0750019	1	0	2.85464
893	GOBP_DNA_REPLICATION	0.391968	1	0	2.55115
894	GOBP_DNA_REPLICATION_CHECKPOINT_SIGNALING	0.999363	1	0	-0.00408735
895	GOBP_DNA_REPLICATION_INDEPENDENT_CHROMATIN_ORGANIZATION	0.545479	1	0	0.155488
896	GOBP_DNA_REPLICATION_INITIATION	0.987797	1	0	-0.33892
897	GOBP_DNA_STRAND_ELONGATION	0.146612	1	0	0.101562
898	GOBP_DNA_STRAND_ELONGATION_INVOLVED_IN_DNA_REPLICATION	0.929731	1	0	-0.221375
899	GOBP_DNA_SYNTHESIS_INVOLVED_IN_DNA_REPAIR	0.391968	1	0	0.320041
900	GOBP_DNA_TEMPLATED_TRANSCRIPTION_ELONGATION	0.0215789	1	0	2.42206
901	GOBP_DNA_TEMPLATED_TRANSCRIPTION_INITIATION	0.146612	1	0	3.33617
902	GOBP_DNA_TEMPLATED_TRANSCRIPTION_TERMINATION	0.545479	1	0	0.226704
903	GOBP_DNA_UNWINDING_INVOLVED_IN_DNA_REPLICATION	0.545479	1	0	-0.13124
904	GOBP_DOPAMINERGIC_NEURON_DIFFERENTIATION	0.253782	1	0	0.276641
905	GOBP_DOPAMINE_METABOLIC_PROCESS	0.146612	1	0	0.828446
906	GOBP_DOPAMINE_SECRETION	0.692408	1	0	0.109834
907	GOBP_DOPAMINE_TRANSPORT	0.545479	1	0	0.233957
908	GOBP_DORSAL_SPINAL_CORD_DEVELOPMENT	0.998767	1	0	0.0176061
909	GOBP_DORSAL_VENTRAL_NEURAL_TUBE_PATTERNING	0.195762	1	0	0.367102
910	GOBP_DORSAL_VENTRAL_PATTERN_FORMATION	0.0750019	1	0	1.00591
911	GOBP_DOSAGE_COMPENSATION	0.692408	1	0	0.390669
912	GOBP_DOUBLE_STRAND_BREAK_REPAIR	0.106511	1	0	2.97728
913	GOBP_DOUBLE_STRAND_BREAK_REPAIR_VIA_NONHOMOLOGOUS_END_JOINING	0.253782	1	0	0.676156
914	GOBP_DSRNA_PROCESSING	0.0511569	1	0	1.11582
915	GOBP_EAR_MORPHOGENESIS	0.00256256	1	0	2.04924
916	GOBP_EATING_BEHAVIOR	0.468129	1	0	0.433644
917	GOBP_ECTODERM_DEVELOPMENT	0.013332	1	0	0.575236
918	GOBP_EMBRYONIC_APPENDAGE_MORPHOGENESIS	0.0215789	1	0	1.06446
919	GOBP_EMBRYONIC_AXIS_SPECIFICATION	0.000717533	1	0	0.342974
920	GOBP_EMBRYONIC_BRAIN_DEVELOPMENT	0.00256256	1	0	0.654311
921	GOBP_EMBRYONIC_CAMERA_TYPE_EYE_DEVELOPMENT	0.319744	1	0	-0.0836933
922	GOBP_EMBRYONIC_CAMERA_TYPE_EYE_MORPHOGENESIS	0.75707	1	0	-0.0543519
923	GOBP_EMBRYONIC_CRANIAL_SKELETON_MORPHOGENESIS	0.106511	1	0	0.410273
924	GOBP_EMBRYONIC_DIGESTIVE_TRACT_DEVELOPMENT	0.995844	1	0	-0.0111381
925	GOBP_EMBRYONIC_DIGESTIVE_TRACT_MORPHOGENESIS	0.621137	1	0	-0.0420348
926	GOBP_EMBRYONIC_DIGIT_MORPHOGENESIS	0.00796269	1	0	1.02337
927	GOBP_EMBRYONIC_EYE_MORPHOGENESIS	0.861117	1	0	-0.0256124
928	GOBP_EMBRYONIC_FORELIMB_MORPHOGENESIS	0.253782	1	0	0.194388
929	GOBP_EMBRYONIC_HEART_TUBE_DEVELOPMENT	0.0337778	1	0	1.89286
930	GOBP_EMBRYONIC_HEART_TUBE_MORPHOGENESIS	0.391968	1	0	1.41347
931	GOBP_EMBRYONIC_HEMOPOIESIS	0.0215789	1	0	0.289643
932	GOBP_EMBRYONIC_HINDLIMB_MORPHOGENESIS	0.621137	1	0	0.209817
933	GOBP_EMBRYONIC_ORGAN_DEVELOPMENT	0.000717533	1	0	7.30867
934	GOBP_EMBRYONIC_PATTERN_SPECIFICATION	0.00796269	1	0	0.394181
935	GOBP_EMBRYONIC_PLACENTA_DEVELOPMENT	0.00459583	1	0	2.51714
936	GOBP_EMBRYONIC_PLACENTA_MORPHOGENESIS	0.468129	1	0	0.994038
937	GOBP_EMBRYONIC_SKELETAL_JOINT_DEVELOPMENT	1	1	0	0.169743
938	GOBP_EMBRYONIC_SKELETAL_SYSTEM_DEVELOPMENT	0.195762	1	0	1.11001
939	GOBP_EMBRYONIC_SKELETAL_SYSTEM_MORPHOGENESIS	0.146612	1	0	0.72818
940	GOBP_EMBRYO_IMPLANTATION	0.0750019	1	0	1.23771
941	GOBP_ENAMEL_MINERALIZATION	1	1	0	0.0727145
942	GOBP_ENDOCARDIAL_CUSHION_DEVELOPMENT	0.0215789	1	0	0.881593
943	GOBP_ENDOCARDIAL_CUSHION_FORMATION	0.75707	1	0	0.505769
944	GOBP_ENDOCARDIAL_CUSHION_MORPHOGENESIS	0.391968	1	0	0.775759
945	GOBP_ENDOCHONDRAL_BONE_MORPHOGENESIS	0.0337778	1	0	1.07796
946	GOBP_ENDOCRINE_HORMONE_SECRETION	0.81357	1	0	0.448008
947	GOBP_ENDOCRINE_PANCREAS_DEVELOPMENT	0.0511569	1	0	1.05196
948	GOBP_ENDOCRINE_PROCESS	0.195762	1	0	1.15136
949	GOBP_ENDOCRINE_SYSTEM_DEVELOPMENT	0.00137997	1	0	2.70995
950	GOBP_ENDOCYTIC_RECYCLING	0.0511569	1	0	2.26442
951	GOBP_ENDODERMAL_CELL_DIFFERENTIATION	0.00137997	1	0	1.29164
952	GOBP_ENDODERMAL_CELL_FATE_COMMITMENT	0.319744	1	0	0.418277
953	GOBP_ENDODERM_DEVELOPMENT	0.0511569	1	0	2.05034
954	GOBP_ENDODERM_FORMATION	0.013332	1	0	1.2777
955	GOBP_ENDONUCLEOLYTIC_CLEAVAGE_INVOLVED_IN_RRNA_PROCESSING	0.692408	1	0	0.289302
956	GOBP_ENDOPLASMIC_RETICULUM_CALCIUM_ION_HOMEOSTASIS	0.0511569	1	0	1.04633
957	GOBP_ENDOPLASMIC_RETICULUM_ORGANIZATION	0.0337778	1	0	2.87552
958	GOBP_ENDOPLASMIC_RETICULUM_TO_CYTOSOL_TRANSPORT	0.00796269	1	0	0.214423
959	GOBP_ENDOPLASMIC_RETICULUM_TO_GOLGI_VESICLE_MEDIATED_TRANSPORT	0.0511569	1	0	4.3641
960	GOBP_ENDOPLASMIC_RETICULUM_TUBULAR_NETWORK_ORGANIZATION	0.0337778	1	0	0.763332
961	GOBP_ENDOPLASMIC_RETICULUM_UNFOLDED_PROTEIN_RESPONSE	0.00796269	1	0	1.59568
962	GOBP_ENDOSOME_ORGANIZATION	0.253782	1	0	4.14176
963	GOBP_ENDOSOME_TO_LYSOSOME_TRANSPORT	0.106511	1	0	1.42089
964	GOBP_ENDOSOME_TRANSPORT_VIA_MULTIVESICULAR_BODY_SORTING_PATHWAY	0.621137	1	0	1.60551
965	GOBP_ENDOTHELIAL_CELL_APOPTOTIC_PROCESS	0.391968	1	0	0.86037
966	GOBP_ENDOTHELIAL_CELL_CHEMOTAXIS	0.391968	1	0	1.07591
967	GOBP_ENDOTHELIAL_CELL_DEVELOPMENT	0.0215789	1	0	1.46685
968	GOBP_ENDOTHELIAL_CELL_PROLIFERATION	0.106511	1	0	3.52734
969	GOBP_ENDOTHELIUM_DEVELOPMENT	0.253782	1	0	2.46125
970	GOBP_ENERGY_DERIVATION_BY_OXIDATION_OF_ORGANIC_COMPOUNDS	0.00137997	1	0	15.7567
971	GOBP_ENERGY_HOMEOSTASIS	0.146612	1	0	0.73919
972	GOBP_ENERGY_RESERVE_METABOLIC_PROCESS	0.00256256	1	0	1.27292
973	GOBP_ENGULFMENT_OF_APOPTOTIC_CELL	0.75707	1	0	0.482547
974	GOBP_ENSHEATHMENT_OF_NEURONS	0.000717533	1	0	4.807
975	GOBP_ENTEROENDOCRINE_CELL_DIFFERENTIATION	0.146612	1	0	0.939568
976	GOBP_ENTRAINMENT_OF_CIRCADIAN_CLOCK	0.253782	1	0	0.844013
977	GOBP_ENTRY_INTO_HOST	0.000717533	1	0	2.97739
978	GOBP_EOSINOPHIL_MIGRATION	1	1	0	0.294272
979	GOBP_EPHRIN_RECEPTOR_SIGNALING_PATHWAY	0.106511	1	0	0.596147
980	GOBP_EPIBOLY	0.106511	1	0	1.21966
981	GOBP_EPIDERMAL_CELL_DIFFERENTIATION	0.692408	1	0	3.11354
982	GOBP_EPIDERMIS_DEVELOPMENT	0.0750019	1	0	5.85226
983	GOBP_EPIDERMIS_MORPHOGENESIS	0.0511569	1	0	0.881987
984	GOBP_EPITHELIAL_CELL_APOPTOTIC_PROCESS	0.00137997	1	0	2.33153
985	GOBP_EPITHELIAL_CELL_CELL_ADHESION	0.999986	1	0	0.25659
986	GOBP_EPITHELIAL_CELL_DEVELOPMENT	0.000360162	1	0	3.25627
987	GOBP_EPITHELIAL_CELL_MATURATION	0.995844	1	0	0.207
988	GOBP_EPITHELIAL_CELL_MORPHOGENESIS	0.952343	1	0	0.405817
989	GOBP_EPITHELIAL_STRUCTURE_MAINTENANCE	0.319744	1	0	0.431293
990	GOBP_EPITHELIAL_TO_MESENCHYMAL_TRANSITION_INVOLVED_IN_ENDOCARDIAL_CUSHION_FORMATION	0.692408	1	0	0.404645
991	GOBP_EPITHELIAL_TUBE_BRANCHING_INVOLVED_IN_LUNG_MORPHOGENESIS	0.0750019	1	0	1.09988
992	GOBP_EPITHELIAL_TUBE_FORMATION	0.146612	1	0	2.40689
993	GOBP_EPITHELIAL_TUBE_MORPHOGENESIS	0.00459583	1	0	5.37673
994	GOBP_EPOXYGENASE_P450_PATHWAY	1	1	0	0.0522155
995	GOBP_ERAD_PATHWAY	0.00137997	1	0	2.63542
996	GOBP_ERBB_SIGNALING_PATHWAY	0.106511	1	0	2.37354
997	GOBP_ERYTHROCYTE_DEVELOPMENT	0.253782	1	0	0.603655
998	GOBP_ERYTHROCYTE_HOMEOSTASIS	0.00796269	1	0	4.90801
999	GOBP_ER_NUCLEUS_SIGNALING_PATHWAY	0.00796269	1	0	0.748099
1000	GOBP_ESTABLISHMENT_OF_ENDOTHELIAL_BARRIER	0.0511569	1	0	1.22539
1001	GOBP_ESTABLISHMENT_OF_EPITHELIAL_CELL_APICAL_BASAL_POLARITY	0.106511	1	0	0.667735
1002	GOBP_ESTABLISHMENT_OF_EPITHELIAL_CELL_POLARITY	0.0511569	1	0	1.14244
1003	GOBP_ESTABLISHMENT_OF_MITOCHONDRION_LOCALIZATION	0.0511569	1	0	0.701373
1004	GOBP_ESTABLISHMENT_OF_MITOTIC_SPINDLE_LOCALIZATION	0.0337778	1	0	0.757301
1005	GOBP_ESTABLISHMENT_OF_PIGMENT_GRANULE_LOCALIZATION	0.952343	1	0	0.899319
1006	GOBP_ESTABLISHMENT_OF_PLANAR_POLARITY_OF_EMBRYONIC_EPITHELIUM	0.992755	1	0	-0.0505644
1007	GOBP_ESTABLISHMENT_OF_PROTEIN_LOCALIZATION_TO_CHROMOSOME	0.146612	1	0	0.315786
1008	GOBP_ESTABLISHMENT_OF_PROTEIN_LOCALIZATION_TO_ENDOPLASMIC_RETICULUM	0.319744	1	0	1.78902
1009	GOBP_ESTABLISHMENT_OF_PROTEIN_LOCALIZATION_TO_MEMBRANE	0.0215789	1	0	8.69757
1010	GOBP_ESTABLISHMENT_OF_PROTEIN_LOCALIZATION_TO_MITOCHONDRIAL_MEMBRANE	0.0215789	1	0	1.71449
1011	GOBP_ESTABLISHMENT_OF_PROTEIN_LOCALIZATION_TO_PLASMA_MEMBRANE	0.013332	1	0	1.74556
1012	GOBP_ESTABLISHMENT_OF_PROTEIN_LOCALIZATION_TO_TELOMERE	0.195762	1	0	0.325782
1013	GOBP_ESTABLISHMENT_OF_PROTEIN_LOCALIZATION_TO_VACUOLE	0.545479	1	0	1.99873
1014	GOBP_ESTABLISHMENT_OF_RNA_LOCALIZATION	0.0337778	1	0	4.14883
1015	GOBP_ESTABLISHMENT_OF_SPINDLE_ORIENTATION	0.0215789	1	0	0.804429
1016	GOBP_ESTABLISHMENT_OF_TISSUE_POLARITY	0.0511569	1	0	1.13636
1017	GOBP_ESTABLISHMENT_OR_MAINTENANCE_OF_BIPOLAR_CELL_POLARITY	0.0337778	1	0	1.6804
1018	GOBP_ESTABLISHMENT_OR_MAINTENANCE_OF_CELL_POLARITY	0.000717533	1	0	6.16068
1019	GOBP_ESTABLISHMENT_OR_MAINTENANCE_OF_MONOPOLAR_CELL_POLARITY	0.195762	1	0	0.568666
1020	GOBP_ESTROGEN_METABOLIC_PROCESS	0.929731	1	0	0.107395
1021	GOBP_ESTROUS_CYCLE	0.195762	1	0	0.976346
1022	GOBP_ETHANOL_METABOLIC_PROCESS	0.999998	1	0	0.190812
1023	GOBP_ETHER_METABOLIC_PROCESS	0.0337778	1	0	0.886469
1024	GOBP_EXCITATORY_SYNAPSE_ASSEMBLY	0.692408	1	0	0.413856
1025	GOBP_EXCRETION	0.146612	1	0	0.751126
1026	GOBP_EXECUTION_PHASE_OF_APOPTOSIS	0.0215789	1	0	1.42013
1027	GOBP_EXIT_FROM_MITOSIS	0.0511569	1	0	1.34178
1028	GOBP_EXOCYTIC_PROCESS	0.0337778	1	0	1.31325
1029	GOBP_EXOCYTOSIS	0.00256256	1	0	7.07782
1030	GOBP_EXPLORATION_BEHAVIOR	0.81357	1	0	0.657984
1031	GOBP_EXPORT_ACROSS_PLASMA_MEMBRANE	0.106511	1	0	1.05109
1032	GOBP_EXTERNAL_ENCAPSULATING_STRUCTURE_ORGANIZATION	0.000717533	1	0	4.90748
1033	GOBP_EXTRACELLULAR_MATRIX_ASSEMBLY	0.0337778	1	0	1.79932
1034	GOBP_EXTRACELLULAR_MATRIX_DISASSEMBLY	0.00137997	1	0	1.22262
1035	GOBP_EXTRACELLULAR_TRANSPORT	0.013332	1	0	0.421529
1036	GOBP_EXTRACELLULAR_VESICLE_BIOGENESIS	0.106511	1	0	1.19258
1037	GOBP_EXTRINSIC_APOPTOTIC_SIGNALING_PATHWAY	0.013332	1	0	5.67127
1038	GOBP_EXTRINSIC_APOPTOTIC_SIGNALING_PATHWAY_VIA_DEATH_DOMAIN_RECEPTORS	0.106511	1	0	2.50902
1039	GOBP_EYE_MORPHOGENESIS	0.00256256	1	0	2.46665
1040	GOBP_EYE_PHOTORECEPTOR_CELL_DEVELOPMENT	0.253782	1	0	0.726334
1041	GOBP_EYE_PHOTORECEPTOR_CELL_DIFFERENTIATION	0.00796269	1	0	1.05114
1042	GOBP_FACE_DEVELOPMENT	0.0750019	1	0	0.923752
1043	GOBP_FACULTATIVE_HETEROCHROMATIN_ASSEMBLY	0.253782	1	0	0.248926
1044	GOBP_FATTY_ACID_BETA_OXIDATION	0.621137	1	0	2.4187
1045	GOBP_FATTY_ACID_BIOSYNTHETIC_PROCESS	0.00796269	1	0	4.39835
1046	GOBP_FATTY_ACID_CATABOLIC_PROCESS	0.0337778	1	0	2.71648
1047	GOBP_FATTY_ACID_DERIVATIVE_BIOSYNTHETIC_PROCESS	0.319744	1	0	0.428341
1048	GOBP_FATTY_ACID_DERIVATIVE_CATABOLIC_PROCESS	0.997697	1	0	0.0623889
1049	GOBP_FATTY_ACID_DERIVATIVE_METABOLIC_PROCESS	0.319744	1	0	0.590302
1050	GOBP_FATTY_ACID_HOMEOSTASIS	0.999847	1	0	0.134472
1051	GOBP_FATTY_ACID_TRANSMEMBRANE_TRANSPORT	0.106511	1	0	0.40864
1052	GOBP_FATTY_ACID_TRANSPORT	0.0337778	1	0	2.18774
1053	GOBP_FATTY_ACYL_COA_BIOSYNTHETIC_PROCESS	0.468129	1	0	0.143028
1054	GOBP_FATTY_ACYL_COA_METABOLIC_PROCESS	0.106511	1	0	0.290586
1055	GOBP_FAT_SOLUBLE_VITAMIN_METABOLIC_PROCESS	0.106511	1	0	0.418544
1056	GOBP_FC_EPSILON_RECEPTOR_SIGNALING_PATHWAY	0.621137	1	0	0.30547
1057	GOBP_FC_GAMMA_RECEPTOR_SIGNALING_PATHWAY	0.968715	1	0	0.371661
1058	GOBP_FC_RECEPTOR_MEDIATED_STIMULATORY_SIGNALING_PATHWAY	0.952343	1	0	0.428479
1059	GOBP_FC_RECEPTOR_SIGNALING_PATHWAY	0.391968	1	0	0.677778
1060	GOBP_FEAR_RESPONSE	0.195762	1	0	0.78365
1061	GOBP_FEMALE_GAMETE_GENERATION	0.00137997	1	0	2.17753
1062	GOBP_FEMALE_GENITALIA_DEVELOPMENT	0.319744	1	0	0.184614
1063	GOBP_FEMALE_MEIOTIC_NUCLEAR_DIVISION	0.253782	1	0	0.0765401
1064	GOBP_FEMALE_SEX_DIFFERENTIATION	0.0511569	1	0	1.39527
1065	GOBP_FERTILIZATION	0.000717533	1	0	1.68042
1066	GOBP_FIBRINOLYSIS	1	1	0	0.0768033
1067	GOBP_FIBROBLAST_APOPTOTIC_PROCESS	0.391968	1	0	0.0358913
1068	GOBP_FIBROBLAST_GROWTH_FACTOR_RECEPTOR_SIGNALING_PATHWAY	0.00796269	1	0	1.25512
1069	GOBP_FIBROBLAST_MIGRATION	0.00796269	1	0	1.85922
1070	GOBP_FIBROBLAST_PROLIFERATION	0.106511	1	0	3.12835
1071	GOBP_FILOPODIUM_ASSEMBLY	0.106511	1	0	2.07307
1072	GOBP_FLUID_TRANSPORT	0.861117	1	0	0.315979
1073	GOBP_FOAM_CELL_DIFFERENTIATION	0.00796269	1	0	0.610148
1074	GOBP_FOCAL_ADHESION_ASSEMBLY	0.0215789	1	0	2.41461
1075	GOBP_FOLIC_ACID_CONTAINING_COMPOUND_METABOLIC_PROCESS	0.319744	1	0	0.192777
1076	GOBP_FOLIC_ACID_METABOLIC_PROCESS	0.861117	1	0	0.0736996
1077	GOBP_FOREBRAIN_CELL_MIGRATION	0.00796269	1	0	1.11356
1078	GOBP_FOREBRAIN_DEVELOPMENT	0.00137997	1	0	8.20583
1079	GOBP_FOREBRAIN_GENERATION_OF_NEURONS	0.0215789	1	0	1.64794
1080	GOBP_FOREBRAIN_NEURON_DEVELOPMENT	0.013332	1	0	0.880116
1081	GOBP_FOREBRAIN_NEURON_DIFFERENTIATION	0.0215789	1	0	1.51884
1082	GOBP_FOREBRAIN_REGIONALIZATION	0.253782	1	0	0.402725
1083	GOBP_FORELIMB_MORPHOGENESIS	0.81357	1	0	0.165906
1084	GOBP_FORMATION_OF_EXTRACHROMOSOMAL_CIRCULAR_DNA	0.997697	1	0	-0.0101175
1085	GOBP_FORMATION_OF_PRIMARY_GERM_LAYER	0.00256256	1	0	2.11434
1086	GOBP_FUCOSE_METABOLIC_PROCESS	1	1	0	0.213231
1087	GOBP_FUCOSYLATION	0.999682	1	0	0.223462
1088	GOBP_FUSION_OF_SPERM_TO_EGG_PLASMA_MEMBRANE_INVOLVED_IN_SINGLE_FERTILIZATION	1	1	0	0.0644941
1089	GOBP_G0_TO_G1_TRANSITION	0.995844	1	0	0.125692
1090	GOBP_G1_TO_G0_TRANSITION	0.146612	1	0	0.169896
1091	GOBP_GAMMA_AMINOBUTYRIC_ACID_SIGNALING_PATHWAY	0.75707	1	0	0.166748
1092	GOBP_GAMMA_AMINOBUTYRIC_ACID_TRANSPORT	0.899652	1	0	0.323351
1093	GOBP_GAMMA_DELTA_T_CELL_ACTIVATION	0.952343	1	0	-0.252885
1094	GOBP_GANGLION_DEVELOPMENT	0.146612	1	0	-0.0245926
1095	GOBP_GANGLIOSIDE_BIOSYNTHETIC_PROCESS	0.999363	1	0	0.0490258
1096	GOBP_GANGLIOSIDE_METABOLIC_PROCESS	0.621137	1	0	0.424697
1097	GOBP_GAP_JUNCTION_ASSEMBLY	0.999968	1	0	0.0317246
1098	GOBP_GASTRIC_ACID_SECRETION	1	1	0	0.187087
1099	GOBP_GASTRULATION	0.00137997	1	0	3.74907
1100	GOBP_GASTRULATION_WITH_MOUTH_FORMING_SECOND	0.468129	1	0	0.357484
1101	GOBP_GAS_TRANSPORT	1	1	0	0.0812537
1102	GOBP_GENE_SILENCING_BY_RNA	0.0750019	1	0	2.12671
1103	GOBP_GENITALIA_DEVELOPMENT	0.146612	1	0	0.564604
1104	GOBP_GERM_CELL_DEVELOPMENT	0.013332	1	0	4.36412
1105	GOBP_GLANDULAR_EPITHELIAL_CELL_DEVELOPMENT	0.692408	1	0	0.653424
1106	GOBP_GLANDULAR_EPITHELIAL_CELL_DIFFERENTIATION	0.692408	1	0	1.1238
1107	GOBP_GLAND_MORPHOGENESIS	0.00796269	1	0	3.24976
1108	GOBP_GLIAL_CELL_APOPTOTIC_PROCESS	0.929731	1	0	0.362376
1109	GOBP_GLIAL_CELL_MIGRATION	0.0337778	1	0	1.44919
1110	GOBP_GLIAL_CELL_PROLIFERATION	0.0750019	1	0	1.5723
1111	GOBP_GLOMERULAR_EPITHELIAL_CELL_DIFFERENTIATION	0.00459583	1	0	0.298497
1112	GOBP_GLOMERULAR_EPITHELIUM_DEVELOPMENT	0.00459583	1	0	0.310861
1113	GOBP_GLOMERULUS_DEVELOPMENT	0.0337778	1	0	0.885565
1114	GOBP_GLUCAN_BIOSYNTHETIC_PROCESS	0.106511	1	0	0.488544
1115	GOBP_GLUCOCORTICOID_METABOLIC_PROCESS	0.545479	1	0	0.405359
1116	GOBP_GLUCOSAMINE_CONTAINING_COMPOUND_METABOLIC_PROCESS	0.195762	1	0	0.636137
1117	GOBP_GLUCOSE_6_PHOSPHATE_METABOLIC_PROCESS	0.621137	1	0	0.816038
1118	GOBP_GLUCOSE_CATABOLIC_PROCESS	0.00459583	1	0	0.67924
1119	GOBP_GLUCOSE_METABOLIC_PROCESS	0.0337778	1	0	4.1254
1120	GOBP_GLUTAMATE_METABOLIC_PROCESS	0.195762	1	0	0.713059
1121	GOBP_GLUTAMATE_RECEPTOR_SIGNALING_PATHWAY	0.00256256	1	0	0.65953
1122	GOBP_GLUTAMATE_SECRETION	0.253782	1	0	0.563394
1123	GOBP_GLUTAMINE_FAMILY_AMINO_ACID_BIOSYNTHETIC_PROCESS	0.929731	1	0	0.508187
1124	GOBP_GLUTAMINE_FAMILY_AMINO_ACID_CATABOLIC_PROCESS	0.146612	1	0	0.861978
1125	GOBP_GLUTAMINE_FAMILY_AMINO_ACID_METABOLIC_PROCESS	0.000717533	1	0	1.37539
1126	GOBP_GLUTAMINE_METABOLIC_PROCESS	0.00796269	1	0	0.618923
1127	GOBP_GLUTATHIONE_METABOLIC_PROCESS	0.00256256	1	0	2.28794
1128	GOBP_GLYCEROLIPID_BIOSYNTHETIC_PROCESS	0.0750019	1	0	3.88974
1129	GOBP_GLYCEROLIPID_CATABOLIC_PROCESS	0.545479	1	0	0.39486
1130	GOBP_GLYCEROLIPID_METABOLIC_PROCESS	0.00459583	1	0	6.30791
1131	GOBP_GLYCEROL_ETHER_METABOLIC_PROCESS	0.545479	1	0	0.775866
1132	GOBP_GLYCEROPHOSPHOLIPID_BIOSYNTHETIC_PROCESS	0.106511	1	0	3.60995
1133	GOBP_GLYCEROPHOSPHOLIPID_CATABOLIC_PROCESS	0.468129	1	0	0.258714
1134	GOBP_GLYCEROPHOSPHOLIPID_METABOLIC_PROCESS	0.106511	1	0	5.49516
1135	GOBP_GLYCOLIPID_BIOSYNTHETIC_PROCESS	0.319744	1	0	0.860344
1136	GOBP_GLYCOPROTEIN_CATABOLIC_PROCESS	0.013332	1	0	0.757495
1137	GOBP_GLYCOPROTEIN_METABOLIC_PROCESS	0.000360162	1	0	7.67823
1138	GOBP_GLYCOSAMINOGLYCAN_CATABOLIC_PROCESS	0.468129	1	0	0.355701
1139	GOBP_GLYCOSIDE_METABOLIC_PROCESS	0.468129	1	0	0.218646
1140	GOBP_GLYCOSPHINGOLIPID_BIOSYNTHETIC_PROCESS	0.391968	1	0	0.118429
1141	GOBP_GLYCOSPHINGOLIPID_METABOLIC_PROCESS	0.146612	1	0	0.950827
1142	GOBP_GLYCOSYLCERAMIDE_METABOLIC_PROCESS	0.998767	1	0	0.149478
1143	GOBP_GLYCOSYL_COMPOUND_BIOSYNTHETIC_PROCESS	0.319744	1	0	0.298121
1144	GOBP_GLYCOSYL_COMPOUND_CATABOLIC_PROCESS	0.319744	1	0	0.213914
1145	GOBP_GLYCOSYL_COMPOUND_METABOLIC_PROCESS	0.195762	1	0	1.58767
1146	GOBP_GMP_METABOLIC_PROCESS	0.319744	1	0	0.80282
1147	GOBP_GOLGI_ORGANIZATION	0.0337778	1	0	4.08078
1148	GOBP_GOLGI_TO_ENDOSOME_TRANSPORT	0.861117	1	0	0.402424
1149	GOBP_GOLGI_TO_PLASMA_MEMBRANE_PROTEIN_TRANSPORT	0.146612	1	0	1.30626
1150	GOBP_GOLGI_TO_PLASMA_MEMBRANE_TRANSPORT	0.0215789	1	0	1.74857
1151	GOBP_GOLGI_TO_VACUOLE_TRANSPORT	0.195762	1	0	0.712697
1152	GOBP_GONADOTROPIN_SECRETION	1	1	0	0.0603041
1153	GOBP_GPI_ANCHOR_METABOLIC_PROCESS	0.253782	1	0	0.607934
1154	GOBP_GRANULOCYTE_ACTIVATION	0.692408	1	0	0.309949
1155	GOBP_GRANULOCYTE_CHEMOTAXIS	0.0215789	1	0	1.49908
1156	GOBP_GRANULOCYTE_DIFFERENTIATION	0.0750019	1	0	0.0555086
1157	GOBP_GRANULOCYTE_MACROPHAGE_COLONY_STIMULATING_FACTOR_PRODUCTION	1	1	0	0.0345014
1158	GOBP_GRANULOCYTE_MIGRATION	0.0750019	1	0	1.97727
1159	GOBP_GROOMING_BEHAVIOR	0.968715	1	0	0.172049
1160	GOBP_GROWTH_PLATE_CARTILAGE_DEVELOPMENT	0.81357	1	0	0.40602
1161	GOBP_GTP_METABOLIC_PROCESS	0.013332	1	0	1.16841
1162	GOBP_G_PROTEIN_COUPLED_ACETYLCHOLINE_RECEPTOR_SIGNALING_PATHWAY	0.968715	1	0	0.0912103
1163	GOBP_G_PROTEIN_COUPLED_GLUTAMATE_RECEPTOR_SIGNALING_PATHWAY	1	1	0	-0.0288008
1164	GOBP_G_PROTEIN_COUPLED_RECEPTOR_INTERNALIZATION	0.968715	1	0	0.219546
1165	GOBP_G_PROTEIN_COUPLED_RECEPTOR_SIGNALING_PATHWAY_COUPLED_TO_CYCLIC_NUCLEOTIDE_SECOND_MESSENGER	1	1	0	0.0564954
1166	GOBP_HAIR_CELL_DIFFERENTIATION	0.391968	1	0	0.919375
1167	GOBP_HAIR_FOLLICLE_MATURATION	0.621137	1	0	0.380477
1168	GOBP_HEAD_MORPHOGENESIS	0.146612	1	0	0.482977
1169	GOBP_HEART_FIELD_SPECIFICATION	0.999363	1	0	0.176367
1170	GOBP_HEART_FORMATION	0.253782	1	0	0.835794
1171	GOBP_HEART_GROWTH	0.00459583	1	0	1.46902
1172	GOBP_HEART_PROCESS	0.013332	1	0	3.8396
1173	GOBP_HEART_TRABECULA_MORPHOGENESIS	0.106511	1	0	0.598692
1174	GOBP_HEART_VALVE_DEVELOPMENT	0.000717533	1	0	0.84867
1175	GOBP_HEART_VALVE_MORPHOGENESIS	0.0750019	1	0	0.67241
1176	GOBP_HEAT_GENERATION	0.692408	1	0	0.377984
1177	GOBP_HEMATOPOIETIC_PROGENITOR_CELL_DIFFERENTIATION	0.0215789	1	0	2.01688
1178	GOBP_HEMATOPOIETIC_STEM_CELL_DIFFERENTIATION	0.0511569	1	0	0.555391
1179	GOBP_HEMATOPOIETIC_STEM_CELL_HOMEOSTASIS	0.146612	1	0	0.303098
1180	GOBP_HEMATOPOIETIC_STEM_CELL_PROLIFERATION	0.861117	1	0	0.102498
1181	GOBP_HEMOGLOBIN_METABOLIC_PROCESS	0.968715	1	0	0.254775
1182	GOBP_HEMOSTASIS	0.0750019	1	0	4.29592
1183	GOBP_HEPARAN_SULFATE_PROTEOGLYCAN_BIOSYNTHETIC_PROCESS	0.195762	1	0	0.355615
1184	GOBP_HEPARAN_SULFATE_PROTEOGLYCAN_METABOLIC_PROCESS	0.00137997	1	0	0.568439
1185	GOBP_HEPARIN_METABOLIC_PROCESS	0.861117	1	0	0.243723
1186	GOBP_HEPATICOBILIARY_SYSTEM_DEVELOPMENT	0.0215789	1	0	2.48889
1187	GOBP_HEPATOCYTE_APOPTOTIC_PROCESS	0.468129	1	0	0.505518
1188	GOBP_HEPATOCYTE_DIFFERENTIATION	1	1	0	0.137708
1189	GOBP_HETEROCHROMATIN_ORGANIZATION	0.000717533	1	0	0.903259
1190	GOBP_HETEROPHILIC_CELL_CELL_ADHESION_VIA_PLASMA_MEMBRANE_CELL_ADHESION_MOLECULES	0.00796269	1	0	0.550133
1191	GOBP_HETEROTYPIC_CELL_CELL_ADHESION	0.000717533	1	0	0.887339
1192	GOBP_HIGH_DENSITY_LIPOPROTEIN_PARTICLE_REMODELING	0.987797	1	0	0.569881
1193	GOBP_HINDBRAIN_DEVELOPMENT	0.0511569	1	0	2.28275
1194	GOBP_HINDBRAIN_MORPHOGENESIS	0.013332	1	0	0.990775
1195	GOBP_HINDLIMB_MORPHOGENESIS	0.621137	1	0	0.182734
1196	GOBP_HIPPOCAMPUS_DEVELOPMENT	0.0511569	1	0	2.61716
1197	GOBP_HIPPO_SIGNALING	0.013332	1	0	0.96366
1198	GOBP_HISTONE_DEACETYLATION	0.0337778	1	0	2.31431
1199	GOBP_HISTONE_DEUBIQUITINATION	0.00256256	1	0	1.09212
1200	GOBP_HISTONE_EXCHANGE	0.692408	1	0	0.250076
1201	GOBP_HISTONE_H2A_ACETYLATION	0.81357	1	0	0.684554
1202	GOBP_HISTONE_H2A_MONOUBIQUITINATION	0.013332	1	0	0.618486
1203	GOBP_HISTONE_H2A_UBIQUITINATION	0.106511	1	0	1.01834
1204	GOBP_HISTONE_H3_ACETYLATION	0.00256256	1	0	1.18911
1205	GOBP_HISTONE_H3_DEACETYLATION	0.0337778	1	0	0.332274
1206	GOBP_HISTONE_H3_K14_ACETYLATION	0.319744	1	0	0.268812
1207	GOBP_HISTONE_H3_K27_METHYLATION	0.952343	1	0	-0.242398
1208	GOBP_HISTONE_H3_K36_METHYLATION	0.861117	1	0	0.0260289
1209	GOBP_HISTONE_H3_K4_METHYLATION	0.013332	1	0	0.670651
1210	GOBP_HISTONE_H3_K4_TRIMETHYLATION	0.146612	1	0	-0.00225239
1211	GOBP_HISTONE_H3_K9_ACETYLATION	0.621137	1	0	0.128835
1212	GOBP_HISTONE_H3_K9_METHYLATION	0.146612	1	0	0.337675
1213	GOBP_HISTONE_H3_K9_MODIFICATION	0.000717533	1	0	0.428149
1214	GOBP_HISTONE_H3_K9_TRIMETHYLATION	0.253782	1	0	0.122261
1215	GOBP_HISTONE_H4_ACETYLATION	0.106511	1	0	1.20648
1216	GOBP_HISTONE_H4_K16_ACETYLATION	0.545479	1	0	0.205828
1217	GOBP_HISTONE_H4_K5_ACETYLATION	0.319744	1	0	0.0711369
1218	GOBP_HISTONE_LYSINE_DEMETHYLATION	0.319744	1	0	0.288542
1219	GOBP_HISTONE_METHYLATION	0.013332	1	0	1.94473
1220	GOBP_HISTONE_MONOUBIQUITINATION	0.319744	1	0	0.996973
1221	GOBP_HISTONE_MRNA_CATABOLIC_PROCESS	0.468129	1	0	0.1572
1222	GOBP_HISTONE_MRNA_METABOLIC_PROCESS	0.391968	1	0	0.534408
1223	GOBP_HISTONE_PHOSPHORYLATION	0.146612	1	0	0.351988
1224	GOBP_HISTONE_UBIQUITINATION	0.468129	1	0	1.96866
1225	GOBP_HOMEOSTASIS_OF_NUMBER_OF_CELLS_WITHIN_A_TISSUE	0.0750019	1	0	0.884488
1226	GOBP_HOMOLOGOUS_CHROMOSOME_PAIRING_AT_MEIOSIS	0.968715	1	0	0.122237
1227	GOBP_HOMOLOGOUS_CHROMOSOME_SEGREGATION	0.692408	1	0	-0.0360265
1228	GOBP_HOMOLOGOUS_RECOMBINATION	0.106511	1	0	0.175667
1229	GOBP_HOMOPHILIC_CELL_ADHESION_VIA_PLASMA_MEMBRANE_ADHESION_MOLECULES	0.146612	1	0	1.36771
1230	GOBP_HOMOTYPIC_CELL_CELL_ADHESION	0.0750019	1	0	2.6499
1231	GOBP_HORMONE_BIOSYNTHETIC_PROCESS	0.146612	1	0	0.774829
1232	GOBP_HORMONE_MEDIATED_SIGNALING_PATHWAY	0.00256256	1	0	4.06025
1233	GOBP_HORMONE_METABOLIC_PROCESS	0.0750019	1	0	2.9555
1234	GOBP_HORMONE_TRANSPORT	0.00256256	1	0	4.17783
1235	GOBP_HUMORAL_IMMUNE_RESPONSE	0.00796269	1	0	4.04058
1236	GOBP_HUMORAL_IMMUNE_RESPONSE_MEDIATED_BY_CIRCULATING_IMMUNOGLOBULIN	0.013332	1	0	0.950401
1237	GOBP_HYALURONAN_METABOLIC_PROCESS	0.997697	1	0	0.186768
1238	GOBP_HYDROGEN_PEROXIDE_BIOSYNTHETIC_PROCESS	0.106511	1	0	0.241244
1239	GOBP_HYDROGEN_PEROXIDE_CATABOLIC_PROCESS	0.000717533	1	0	0.938117
1240	GOBP_HYDROGEN_PEROXIDE_METABOLIC_PROCESS	0.00459583	1	0	1.60839
1241	GOBP_HYPEROSMOTIC_RESPONSE	0.861117	1	0	0.209587
1242	GOBP_HYPOTHALAMUS_DEVELOPMENT	0.195762	1	0	0.918723
1243	GOBP_ICOSANOID_BIOSYNTHETIC_PROCESS	0.013332	1	0	1.95377
1244	GOBP_ICOSANOID_METABOLIC_PROCESS	0.106511	1	0	3.03489
1245	GOBP_ICOSANOID_TRANSPORT	0.899652	1	0	0.472363
1246	GOBP_IMMUNE_RESPONSE_REGULATING_CELL_SURFACE_RECEPTOR_SIGNALING_PATHWAY	0.000717533	1	0	3.06576
1247	GOBP_IMMUNE_RESPONSE_REGULATING_SIGNALING_PATHWAY	0.0337778	1	0	5.94525
1248	GOBP_IMMUNE_RESPONSE_TO_TUMOR_CELL	0.0337778	1	0	0.487746
1249	GOBP_IMMUNOGLOBULIN_PRODUCTION	0.146612	1	0	2.09853
1250	GOBP_IMMUNOGLOBULIN_PRODUCTION_INVOLVED_IN_IMMUNOGLOBULIN_MEDIATED_IMMUNE_RESPONSE	0.00256256	1	0	1.35075
1251	GOBP_IMMUNOLOGICAL_MEMORY_PROCESS	1	1	0	0.140229
1252	GOBP_IMMUNOLOGICAL_SYNAPSE_FORMATION	0.999999	1	0	0.244794
1253	GOBP_IMPORT_ACROSS_PLASMA_MEMBRANE	0.00137997	1	0	1.56161
1254	GOBP_IMPORT_INTO_CELL	0.00459583	1	0	2.41069
1255	GOBP_IMPORT_INTO_NUCLEUS	0.391968	1	0	4.27881
1256	GOBP_IMP_METABOLIC_PROCESS	0.468129	1	0	0.376016
1257	GOBP_INCLUSION_BODY_ASSEMBLY	0.00796269	1	0	1.38527
1258	GOBP_INDOLE_CONTAINING_COMPOUND_METABOLIC_PROCESS	0.992755	1	0	0.361438
1259	GOBP_INFLAMMASOME_COMPLEX_ASSEMBLY	0.0337778	1	0	1.08351
1260	GOBP_INFLAMMATORY_CELL_APOPTOTIC_PROCESS	0.468129	1	0	0.121985
1261	GOBP_INFLAMMATORY_RESPONSE_TO_ANTIGENIC_STIMULUS	0.013332	1	0	1.10102
1262	GOBP_INFLAMMATORY_RESPONSE_TO_WOUNDING	0.00137997	1	0	0.586353
1263	GOBP_INHIBITORY_POSTSYNAPTIC_POTENTIAL	1	1	0	-0.0114445
1264	GOBP_INHIBITORY_SYNAPSE_ASSEMBLY	1	1	0	0.0417975
1265	GOBP_INNATE_IMMUNE_RESPONSE_ACTIVATING_SIGNAL_TRANSDUCTION	0.929731	1	0	0.526495
1266	GOBP_INNERVATION	0.861117	1	0	0.559295
1267	GOBP_INNER_EAR_AUDITORY_RECEPTOR_CELL_DIFFERENTIATION	0.545479	1	0	0.807609
1268	GOBP_INNER_EAR_MORPHOGENESIS	0.00256256	1	0	1.33231
1269	GOBP_INNER_EAR_RECEPTOR_CELL_DEVELOPMENT	0.391968	1	0	0.754008
1270	GOBP_INNER_EAR_RECEPTOR_CELL_STEREOCILIUM_ORGANIZATION	0.75707	1	0	0.697482
1271	GOBP_INNER_MITOCHONDRIAL_MEMBRANE_ORGANIZATION	0.00796269	1	0	2.16178
1272	GOBP_INORGANIC_ANION_TRANSMEMBRANE_TRANSPORT	0.106511	1	0	0.717757
1273	GOBP_INORGANIC_ANION_TRANSPORT	0.00459583	1	0	2.38694
1274	GOBP_INORGANIC_ION_IMPORT_ACROSS_PLASMA_MEMBRANE	0.0337778	1	0	0.75719
1275	GOBP_INOSITOL_LIPID_MEDIATED_SIGNALING	0.000717533	1	0	2.84533
1276	GOBP_INOSITOL_PHOSPHATE_BIOSYNTHETIC_PROCESS	0.861117	1	0	0.471928
1277	GOBP_INOSITOL_PHOSPHATE_CATABOLIC_PROCESS	0.998767	1	0	0.351011
1278	GOBP_INOSITOL_PHOSPHATE_MEDIATED_SIGNALING	0.0750019	1	0	1.17846
1279	GOBP_INOSITOL_PHOSPHATE_METABOLIC_PROCESS	0.0511569	1	0	0.833431
1280	GOBP_INSULIN_LIKE_GROWTH_FACTOR_RECEPTOR_SIGNALING_PATHWAY	0.106511	1	0	0.852682
1281	GOBP_INSULIN_RECEPTOR_SIGNALING_PATHWAY	0.319744	1	0	1.69168
1282	GOBP_INSULIN_SECRETION	0.00256256	1	0	3.17404
1283	GOBP_INSULIN_SECRETION_INVOLVED_IN_CELLULAR_RESPONSE_TO_GLUCOSE_STIMULUS	0.0511569	1	0	1.37983
1284	GOBP_INTEGRATED_STRESS_RESPONSE_SIGNALING	0.00796269	1	0	0.564226
1285	GOBP_INTEGRIN_ACTIVATION	0.468129	1	0	0.52186
1286	GOBP_INTERFERON_ALPHA_PRODUCTION	0.0337778	1	0	0.368699
1287	GOBP_INTERFERON_BETA_PRODUCTION	0.319744	1	0	0.588521
1288	GOBP_INTERFERON_GAMMA_MEDIATED_SIGNALING_PATHWAY	0.195762	1	0	0.316648
1289	GOBP_INTERFERON_GAMMA_PRODUCTION	0.621137	1	0	1.05624
1290	GOBP_INTERLEUKIN_10_PRODUCTION	0.00459583	1	0	0.882852
1291	GOBP_INTERLEUKIN_12_PRODUCTION	0.0337778	1	0	0.863107
1292	GOBP_INTERLEUKIN_13_PRODUCTION	1	1	0	0.145429
1293	GOBP_INTERLEUKIN_17_PRODUCTION	0.968715	1	0	0.346464
1294	GOBP_INTERLEUKIN_1_MEDIATED_SIGNALING_PATHWAY	0.992755	1	0	0.190504
1295	GOBP_INTERLEUKIN_1_PRODUCTION	0.00796269	1	0	1.69117
1296	GOBP_INTERLEUKIN_2_PRODUCTION	0.0750019	1	0	1.00474
1297	GOBP_INTERLEUKIN_4_PRODUCTION	0.75707	1	0	0.598917
1298	GOBP_INTERLEUKIN_5_PRODUCTION	1	1	0	0.12075
1299	GOBP_INTERLEUKIN_6_MEDIATED_SIGNALING_PATHWAY	0.952343	1	0	0.31386
1300	GOBP_INTERLEUKIN_6_PRODUCTION	0.75707	1	0	1.55552
1301	GOBP_INTERLEUKIN_8_PRODUCTION	0.0750019	1	0	1.37314
1302	GOBP_INTERMEDIATE_FILAMENT_BASED_PROCESS	0.621137	1	0	0.390888
1303	GOBP_INTERMEDIATE_FILAMENT_ORGANIZATION	0.00459583	1	0	0.148735
1304	GOBP_INTERMEMBRANE_LIPID_TRANSFER	0.0215789	1	0	1.96488
1305	GOBP_INTERSTRAND_CROSS_LINK_REPAIR	0.319744	1	0	0.195774
1306	GOBP_INTESTINAL_ABSORPTION	0.81357	1	0	0.240357
1307	GOBP_INTESTINAL_EPITHELIAL_CELL_DIFFERENTIATION	0.968715	1	0	0.210695
1308	GOBP_INTESTINAL_LIPID_ABSORPTION	1	1	0	0.106655
1309	GOBP_INTRACELLULAR_ESTROGEN_RECEPTOR_SIGNALING_PATHWAY	0.0750019	1	0	1.19785
1310	GOBP_INTRACELLULAR_LIPID_TRANSPORT	0.00256256	1	0	1.40462
1311	GOBP_INTRACELLULAR_PROTEIN_TRANSMEMBRANE_TRANSPORT	0.0215789	1	0	2.15102
1312	GOBP_INTRACELLULAR_RECEPTOR_SIGNALING_PATHWAY	0.000717533	1	0	5.95572
1313	GOBP_INTRACELLULAR_STEROL_TRANSPORT	0.0750019	1	0	1.08108
1314	GOBP_INTRACILIARY_TRANSPORT	0.195762	1	0	0.796904
1315	GOBP_INTRA_GOLGI_VESICLE_MEDIATED_TRANSPORT	0.0750019	1	0	1.26262
1316	GOBP_INTRINSIC_APOPTOTIC_SIGNALING_PATHWAY	0.013332	1	0	9.63803
1317	GOBP_INTRINSIC_APOPTOTIC_SIGNALING_PATHWAY_BY_P53_CLASS_MEDIATOR	0.00137997	1	0	3.77619
1318	GOBP_INTRINSIC_APOPTOTIC_SIGNALING_PATHWAY_IN_RESPONSE_TO_DNA_DAMAGE	0.000360162	1	0	3.67275
1319	GOBP_INTRINSIC_APOPTOTIC_SIGNALING_PATHWAY_IN_RESPONSE_TO_DNA_DAMAGE_BY_P53_CLASS_MEDIATOR	0.0511569	1	0	2.14685
1320	GOBP_INTRINSIC_APOPTOTIC_SIGNALING_PATHWAY_IN_RESPONSE_TO_ENDOPLASMIC_RETICULUM_STRESS	0.195762	1	0	1.4563
1321	GOBP_INTRINSIC_APOPTOTIC_SIGNALING_PATHWAY_IN_RESPONSE_TO_OXIDATIVE_STRESS	0.106511	1	0	1.88217
1322	GOBP_IN_UTERO_EMBRYONIC_DEVELOPMENT	0.00459583	1	0	8.75152
1323	GOBP_IRE1_MEDIATED_UNFOLDED_PROTEIN_RESPONSE	0.0750019	1	0	0.373028
1324	GOBP_IRON_ION_HOMEOSTASIS	0.0215789	1	0	4.01364
1325	GOBP_IRON_ION_TRANSMEMBRANE_TRANSPORT	0.0337778	1	0	0.647299
1326	GOBP_IRON_ION_TRANSPORT	0.00796269	1	0	2.57266
1327	GOBP_IRON_SULFUR_CLUSTER_ASSEMBLY	0.0750019	1	0	1.31682
1328	GOBP_ISOPRENOID_BIOSYNTHETIC_PROCESS	0.195762	1	0	0.422426
1329	GOBP_ISOPRENOID_METABOLIC_PROCESS	0.00137997	1	0	0.957183
1330	GOBP_I_KAPPAB_KINASE_NF_KAPPAB_SIGNALING	0.013332	1	0	8.85779
1331	GOBP_I_KAPPAB_PHOSPHORYLATION	0.106511	1	0	0.2828
1332	GOBP_JNK_CASCADE	0.013332	1	0	3.35594
1333	GOBP_KERATAN_SULFATE_METABOLIC_PROCESS	0.545479	1	0	0.246732
1334	GOBP_KERATINIZATION	0.999363	1	0	0.0773695
1335	GOBP_KERATINOCYTE_DIFFERENTIATION	0.013332	1	0	2.43133
1336	GOBP_KERATINOCYTE_MIGRATION	0.952343	1	0	0.423097
1337	GOBP_KERATINOCYTE_PROLIFERATION	0.0750019	1	0	0.721613
1338	GOBP_KETONE_BIOSYNTHETIC_PROCESS	0.0215789	1	0	0.608572
1339	GOBP_KIDNEY_MESENCHYME_DEVELOPMENT	0.999363	1	0	0.108324
1340	GOBP_KILLING_BY_HOST_OF_SYMBIONT_CELLS	0.468129	1	0	0.619473
1341	GOBP_KILLING_OF_CELLS_OF_ANOTHER_ORGANISM	0.00796269	1	0	1.00302
1342	GOBP_KINETOCHORE_ASSEMBLY	0.929731	1	0	-0.093881
1343	GOBP_KINETOCHORE_ORGANIZATION	0.391968	1	0	-0.302145
1344	GOBP_LABYRINTHINE_LAYER_BLOOD_VESSEL_DEVELOPMENT	0.391968	1	0	0.832515
1345	GOBP_LABYRINTHINE_LAYER_DEVELOPMENT	0.00256256	1	0	1.90149
1346	GOBP_LABYRINTHINE_LAYER_MORPHOGENESIS	0.391968	1	0	0.994402
1347	GOBP_LACTATE_METABOLIC_PROCESS	0.391968	1	0	0.700906
1348	GOBP_LACTATION	0.195762	1	0	0.732469
1349	GOBP_LAMELLIPODIUM_ASSEMBLY	0.253782	1	0	2.28361
1350	GOBP_LAMELLIPODIUM_MORPHOGENESIS	0.391968	1	0	0.373569
1351	GOBP_LAMELLIPODIUM_ORGANIZATION	0.253782	1	0	2.87174
1352	GOBP_LATE_ENDOSOME_TO_LYSOSOME_TRANSPORT	0.0750019	1	0	1.02121
1353	GOBP_LATE_ENDOSOME_TO_VACUOLE_TRANSPORT	0.146612	1	0	1.30413
1354	GOBP_LATE_ENDOSOME_TO_VACUOLE_TRANSPORT_VIA_MULTIVESICULAR_BODY_SORTING_PATHWAY	0.00459583	1	0	0.826051
1355	GOBP_LEFT_RIGHT_PATTERN_FORMATION	0.75707	1	0	0.647116
1356	GOBP_LENS_DEVELOPMENT_IN_CAMERA_TYPE_EYE	0.0337778	1	0	1.45754
1357	GOBP_LENS_FIBER_CELL_DIFFERENTIATION	0.00256256	1	0	1.14841
1358	GOBP_LENS_MORPHOGENESIS_IN_CAMERA_TYPE_EYE	0.0215789	1	0	0.182075
1359	GOBP_LEUKOCYTE_ADHESION_TO_VASCULAR_ENDOTHELIAL_CELL	0.0337778	1	0	0.859859
1360	GOBP_LEUKOCYTE_APOPTOTIC_PROCESS	0.0215789	1	0	1.95811
1361	GOBP_LEUKOCYTE_DEGRANULATION	0.0511569	1	0	1.59775
1362	GOBP_LEUKOCYTE_HOMEOSTASIS	0.00796269	1	0	1.74732
1363	GOBP_LEUKOCYTE_MEDIATED_CYTOTOXICITY	0.00256256	1	0	1.54918
1364	GOBP_LEUKOCYTE_MEDIATED_IMMUNITY	0.106511	1	0	5.30384
1365	GOBP_LEUKOCYTE_MIGRATION_INVOLVED_IN_INFLAMMATORY_RESPONSE	0.000717533	1	0	0.928756
1366	GOBP_LEUKOCYTE_TETHERING_OR_ROLLING	0.468129	1	0	0.53239
1367	GOBP_LEUKOTRIENE_BIOSYNTHETIC_PROCESS	0.968715	1	0	0.197896
1368	GOBP_LEUKOTRIENE_METABOLIC_PROCESS	0.545479	1	0	0.284516
1369	GOBP_LIGAND_GATED_ION_CHANNEL_SIGNALING_PATHWAY	0.899652	1	0	0.402207
1370	GOBP_LIMBIC_SYSTEM_DEVELOPMENT	0.00256256	1	0	3.42386
1371	GOBP_LINOLEIC_ACID_METABOLIC_PROCESS	0.195762	1	0	0.373041
1372	GOBP_LIPID_CATABOLIC_PROCESS	0.000717533	1	0	6.26258
1373	GOBP_LIPID_DIGESTION	1	1	0	0.0773791
1374	GOBP_LIPID_DROPLET_ORGANIZATION	0.861117	1	0	0.241585
1375	GOBP_LIPID_EXPORT_FROM_CELL	0.146612	1	0	0.479452
1376	GOBP_LIPID_IMPORT_INTO_CELL	0.899652	1	0	0.209165
1377	GOBP_LIPID_MODIFICATION	0.013332	1	0	4.25151
1378	GOBP_LIPID_OXIDATION	0.013332	1	0	2.93275
1379	GOBP_LIPID_PHOSPHORYLATION	1	1	0	0.0573045
1380	GOBP_LIPID_STORAGE	0.253782	1	0	1.3842
1381	GOBP_LIPID_TRANSLOCATION	0.980131	1	0	0.375012
1382	GOBP_LIPOPOLYSACCHARIDE_MEDIATED_SIGNALING_PATHWAY	0.195762	1	0	1.48261
1383	GOBP_LIPOPROTEIN_BIOSYNTHETIC_PROCESS	0.106511	1	0	3.41936
1384	GOBP_LIPOPROTEIN_CATABOLIC_PROCESS	0.468129	1	0	0.650892
1385	GOBP_LIPOPROTEIN_LOCALIZATION	0.319744	1	0	0.481057
1386	GOBP_LIPOPROTEIN_METABOLIC_PROCESS	0.00137997	1	0	3.95167
1387	GOBP_LIPOSACCHARIDE_METABOLIC_PROCESS	0.0337778	1	0	1.7558
1388	GOBP_LIVER_MORPHOGENESIS	0.00459583	1	0	0.842792
1389	GOBP_LIVER_REGENERATION	0.468129	1	0	0.155807
1390	GOBP_LOCOMOTORY_BEHAVIOR	0.00137997	1	0	3.90673
1391	GOBP_LOCOMOTORY_EXPLORATION_BEHAVIOR	0.968715	1	0	0.588504
1392	GOBP_LONG_CHAIN_FATTY_ACID_BIOSYNTHETIC_PROCESS	0.00459583	1	0	0.969763
1393	GOBP_LONG_CHAIN_FATTY_ACID_METABOLIC_PROCESS	0.00796269	1	0	2.96975
1394	GOBP_LONG_CHAIN_FATTY_ACID_TRANSPORT	0.0750019	1	0	1.44785
1395	GOBP_LONG_CHAIN_FATTY_ACYL_COA_BIOSYNTHETIC_PROCESS	0.545479	1	0	0.0457931
1396	GOBP_LONG_CHAIN_FATTY_ACYL_COA_METABOLIC_PROCESS	0.545479	1	0	0.0837739
1397	GOBP_LONG_TERM_MEMORY	0.0337778	1	0	0.785787
1398	GOBP_LONG_TERM_SYNAPTIC_DEPRESSION	0.195762	1	0	0.448138
1399	GOBP_LONG_TERM_SYNAPTIC_POTENTIATION	0.00796269	1	0	2.705
1400	GOBP_LOW_DENSITY_LIPOPROTEIN_PARTICLE_CLEARANCE	0.391968	1	0	0.578759
1401	GOBP_LUNG_ALVEOLUS_DEVELOPMENT	0.0511569	1	0	0.83113
1402	GOBP_LUNG_CELL_DIFFERENTIATION	0.00459583	1	0	0.928517
1403	GOBP_LUNG_MORPHOGENESIS	0.146612	1	0	1.86836
1404	GOBP_LYMPHANGIOGENESIS	0.999986	1	0	0.076562
1405	GOBP_LYMPHOCYTE_ACTIVATION_INVOLVED_IN_IMMUNE_RESPONSE	0.0215789	1	0	2.87521
1406	GOBP_LYMPHOCYTE_APOPTOTIC_PROCESS	0.00796269	1	0	1.56849
1407	GOBP_LYMPHOCYTE_CHEMOTAXIS	0.621137	1	0	0.429284
1408	GOBP_LYMPHOCYTE_COSTIMULATION	0.195762	1	0	0.290384
1409	GOBP_LYMPHOCYTE_HOMEOSTASIS	0.106511	1	0	1.47763
1410	GOBP_LYMPHOCYTE_MEDIATED_IMMUNITY	0.00459583	1	0	3.7621
1411	GOBP_LYMPHOCYTE_MIGRATION	0.0750019	1	0	1.59654
1412	GOBP_LYMPHOID_PROGENITOR_CELL_DIFFERENTIATION	0.195762	1	0	0.465051
1413	GOBP_LYMPH_NODE_DEVELOPMENT	1	1	0	-0.0747854
1414	GOBP_LYMPH_VESSEL_DEVELOPMENT	0.952343	1	0	0.307447
1415	GOBP_LYMPH_VESSEL_MORPHOGENESIS	0.999363	1	0	0.201134
1416	GOBP_LYSOSOMAL_PROTEIN_CATABOLIC_PROCESS	0.0511569	1	0	1.01572
1417	GOBP_LYSOSOMAL_TRANSPORT	0.00459583	1	0	4.63522
1418	GOBP_L_ALPHA_AMINO_ACID_TRANSMEMBRANE_TRANSPORT	0.0337778	1	0	0.913489
1419	GOBP_L_AMINO_ACID_TRANSPORT	0.106511	1	0	0.834723
1420	GOBP_L_GLUTAMATE_IMPORT_ACROSS_PLASMA_MEMBRANE	0.000717533	1	0	0.456982
1421	GOBP_L_GLUTAMATE_TRANSMEMBRANE_TRANSPORT	0.0511569	1	0	0.628467
1422	GOBP_MACROAUTOPHAGY	0.00459583	1	0	13.2983
1423	GOBP_MACROMOLECULE_DEACYLATION	0.00256256	1	0	3.08856
1424	GOBP_MACROPHAGE_ACTIVATION	0.00256256	1	0	2.28172
1425	GOBP_MACROPHAGE_ACTIVATION_INVOLVED_IN_IMMUNE_RESPONSE	0.999986	1	0	0.364333
1426	GOBP_MACROPHAGE_CHEMOTAXIS	0.00459583	1	0	1.17071
1427	GOBP_MACROPHAGE_CYTOKINE_PRODUCTION	0.319744	1	0	0.525159
1428	GOBP_MACROPHAGE_DIFFERENTIATION	0.0337778	1	0	0.78501
1429	GOBP_MACROPHAGE_MIGRATION	0.0337778	1	0	1.33051
1430	GOBP_MAGNESIUM_ION_TRANSPORT	0.929731	1	0	0.199724
1431	GOBP_MAINTENANCE_OF_BLOOD_BRAIN_BARRIER	0.0337778	1	0	0.546953
1432	GOBP_MAINTENANCE_OF_CELL_NUMBER	0.0215789	1	0	3.24786
1433	GOBP_MAINTENANCE_OF_CELL_POLARITY	0.468129	1	0	0.670781
1434	GOBP_MAINTENANCE_OF_GASTROINTESTINAL_EPITHELIUM	0.899652	1	0	0.435521
1435	GOBP_MAINTENANCE_OF_PROTEIN_LOCALIZATION_IN_ORGANELLE	0.0750019	1	0	1.94757
1436	GOBP_MAINTENANCE_OF_PROTEIN_LOCATION	0.000360162	1	0	3.56953
1437	GOBP_MAINTENANCE_OF_PROTEIN_LOCATION_IN_CELL	0.00459583	1	0	2.55788
1438	GOBP_MAINTENANCE_OF_PROTEIN_LOCATION_IN_NUCLEUS	0.106511	1	0	1.08669
1439	GOBP_MAINTENANCE_OF_SYNAPSE_STRUCTURE	0.81357	1	0	0.44352
1440	GOBP_MALE_GENITALIA_DEVELOPMENT	0.999968	1	0	0.264318
1441	GOBP_MALE_MEIOSIS_I	0.468129	1	0	0.130718
1442	GOBP_MALE_MEIOTIC_NUCLEAR_DIVISION	0.195762	1	0	-0.000226827
1443	GOBP_MALE_SEX_DIFFERENTIATION	0.146612	1	0	1.88955
1444	GOBP_MAMMARY_GLAND_ALVEOLUS_DEVELOPMENT	0.013332	1	0	0.399117
1445	GOBP_MAMMARY_GLAND_DEVELOPMENT	0.00137997	1	0	2.65592
1446	GOBP_MAMMARY_GLAND_DUCT_MORPHOGENESIS	0.0215789	1	0	0.169297
1447	GOBP_MAMMARY_GLAND_EPITHELIAL_CELL_DIFFERENTIATION	0.692408	1	0	0.484296
1448	GOBP_MAMMARY_GLAND_EPITHELIAL_CELL_PROLIFERATION	0.319744	1	0	0.613435
1449	GOBP_MAMMARY_GLAND_EPITHELIUM_DEVELOPMENT	0.0215789	1	0	1.24637
1450	GOBP_MAMMARY_GLAND_MORPHOGENESIS	0.0511569	1	0	0.83048
1451	GOBP_MANGANESE_ION_TRANSPORT	0.999847	1	0	-0.0258272
1452	GOBP_MANNOSYLATION	0.952343	1	0	0.490693
1453	GOBP_MAST_CELL_ACTIVATION	0.195762	1	0	1.31386
1454	GOBP_MAST_CELL_ACTIVATION_INVOLVED_IN_IMMUNE_RESPONSE	0.0337778	1	0	1.19259
1455	GOBP_MATERNAL_PLACENTA_DEVELOPMENT	0.013332	1	0	1.73973
1456	GOBP_MATERNAL_PROCESS_INVOLVED_IN_FEMALE_PREGNANCY	0.00256256	1	0	2.20914
1457	GOBP_MATING	0.000360162	1	0	0.965872
1458	GOBP_MATING_BEHAVIOR	0.0750019	1	0	0.600466
1459	GOBP_MATURATION_OF_5_8S_RRNA	0.0337778	1	0	0.745397
1460	GOBP_MATURATION_OF_5_8S_RRNA_FROM_TRICISTRONIC_RRNA_TRANSCRIPT_SSU_RRNA_5_8S_RRNA_LSU_RRNA	0.195762	1	0	0.294335
1461	GOBP_MATURATION_OF_LSU_RRNA	0.0337778	1	0	1.76378
1462	GOBP_MATURATION_OF_LSU_RRNA_FROM_TRICISTRONIC_RRNA_TRANSCRIPT_SSU_RRNA_5_8S_RRNA_LSU_RRNA	0.0750019	1	0	0.716939
1463	GOBP_MATURATION_OF_SSU_RRNA_FROM_TRICISTRONIC_RRNA_TRANSCRIPT_SSU_RRNA_5_8S_RRNA_LSU_RRNA	0.0511569	1	0	1.46437
1464	GOBP_MATURE_B_CELL_DIFFERENTIATION	0.0215789	1	0	0.648635
1465	GOBP_MECHANORECEPTOR_DIFFERENTIATION	0.00256256	1	0	1.30009
1466	GOBP_MEDIUM_CHAIN_FATTY_ACID_METABOLIC_PROCESS	0.995844	1	0	0.0911418
1467	GOBP_MEGAKARYOCYTE_DEVELOPMENT	0.997697	1	0	0.23903
1468	GOBP_MEIOSIS_I_CELL_CYCLE_PROCESS	0.253782	1	0	0.246493
1469	GOBP_MEIOTIC_CELL_CYCLE	0.146612	1	0	0.824968
1470	GOBP_MEIOTIC_CELL_CYCLE_PROCESS	0.0750019	1	0	0.77515
1471	GOBP_MEIOTIC_CHROMOSOME_SEGREGATION	0.621137	1	0	0.2243
1472	GOBP_MEIOTIC_CHROMOSOME_SEPARATION	0.861117	1	0	0.0989225
1473	GOBP_MELANOCYTE_DIFFERENTIATION	0.545479	1	0	0.321398
1474	GOBP_MEMBRANE_BIOGENESIS	0.0337778	1	0	2.83836
1475	GOBP_MEMBRANE_DEPOLARIZATION	0.545479	1	0	1.78996
1476	GOBP_MEMBRANE_DEPOLARIZATION_DURING_ACTION_POTENTIAL	0.899652	1	0	0.224668
1477	GOBP_MEMBRANE_DEPOLARIZATION_DURING_CARDIAC_MUSCLE_CELL_ACTION_POTENTIAL	0.999994	1	0	0.0927896
1478	GOBP_MEMBRANE_DOCKING	0.00256256	1	0	2.48381
1479	GOBP_MEMBRANE_FUSION	0.00459583	1	0	3.14566
1480	GOBP_MEMBRANE_INVAGINATION	0.0337778	1	0	2.48246
1481	GOBP_MEMBRANE_LIPID_BIOSYNTHETIC_PROCESS	0.319744	1	0	1.86637
1482	GOBP_MEMBRANE_LIPID_CATABOLIC_PROCESS	0.0215789	1	0	1.00824
1483	GOBP_MEMBRANE_LIPID_METABOLIC_PROCESS	0.0215789	1	0	3.40005
1484	GOBP_MEMBRANE_PROTEIN_ECTODOMAIN_PROTEOLYSIS	0.0215789	1	0	1.71384
1485	GOBP_MEMBRANE_PROTEIN_PROTEOLYSIS	0.0337778	1	0	1.8152
1486	GOBP_MEMBRANE_RAFT_ORGANIZATION	0.106511	1	0	0.736326
1487	GOBP_MEMBRANE_REPOLARIZATION	0.106511	1	0	0.688046
1488	GOBP_MEMBRANE_REPOLARIZATION_DURING_ACTION_POTENTIAL	0.0750019	1	0	0.318459
1489	GOBP_MEMBRANE_REPOLARIZATION_DURING_CARDIAC_MUSCLE_CELL_ACTION_POTENTIAL	0.319744	1	0	0.349115
1490	GOBP_MEMORY	0.0215789	1	0	2.9617
1491	GOBP_MESENCHYMAL_CELL_DEVELOPMENT	0.0511569	1	0	2.34736
1492	GOBP_MESENCHYMAL_CELL_PROLIFERATION	0.00137997	1	0	0.729916
1493	GOBP_MESENCHYMAL_TO_EPITHELIAL_TRANSITION	0.468129	1	0	0.231128
1494	GOBP_MESENCHYME_MORPHOGENESIS	0.106511	1	0	0.978216
1495	GOBP_MESODERMAL_CELL_DIFFERENTIATION	0.75707	1	0	0.125766
1496	GOBP_MESODERMAL_CELL_FATE_COMMITMENT	1	1	0	-0.0687559
1497	GOBP_MESODERM_DEVELOPMENT	0.195762	1	0	2.17325
1498	GOBP_MESODERM_MORPHOGENESIS	0.391968	1	0	0.973852
1499	GOBP_MESONEPHRIC_TUBULE_MORPHOGENESIS	0.0511569	1	0	0.925889
1500	GOBP_METAL_ION_EXPORT	0.0511569	1	0	1.00329
1501	GOBP_METANEPHRIC_EPITHELIUM_DEVELOPMENT	0.391968	1	0	0.964981
1502	GOBP_METANEPHRIC_NEPHRON_DEVELOPMENT	0.545479	1	0	0.876697
1503	GOBP_METANEPHRIC_NEPHRON_MORPHOGENESIS	0.621137	1	0	0.666586
1504	GOBP_METANEPHRIC_RENAL_VESICLE_MORPHOGENESIS	1	1	0	0.0833175
1505	GOBP_METANEPHRIC_TUBULE_DEVELOPMENT	0.692408	1	0	0.910083
1506	GOBP_METANEPHROS_DEVELOPMENT	0.00137997	1	0	1.77643
1507	GOBP_METANEPHROS_MORPHOGENESIS	0.146612	1	0	0.863773
1508	GOBP_METAPHASE_ANAPHASE_TRANSITION_OF_CELL_CYCLE	0.253782	1	0	0.390317
1509	GOBP_METAPHASE_PLATE_CONGRESSION	0.00137997	1	0	1.36211
1510	GOBP_METENCEPHALON_DEVELOPMENT	0.146612	1	0	1.30568
1511	GOBP_METHIONINE_METABOLIC_PROCESS	0.106511	1	0	0.55594
1512	GOBP_METHYLATION	0.00796269	1	0	4.87877
1513	GOBP_METHYLGUANOSINE_CAP_DECAPPING	0.899652	1	0	0.324745
1514	GOBP_MHC_CLASS_II_BIOSYNTHETIC_PROCESS	0.545479	1	0	0.0347598
1515	GOBP_MICROGLIAL_CELL_ACTIVATION	0.013332	1	0	0.944835
1516	GOBP_MICROTUBULE_ANCHORING	0.621137	1	0	0.412763
1517	GOBP_MICROTUBULE_BASED_MOVEMENT	0.0215789	1	0	7.19982
1518	GOBP_MICROTUBULE_BASED_TRANSPORT	0.146612	1	0	5.43981
1519	GOBP_MICROTUBULE_BUNDLE_FORMATION	0.146612	1	0	0.538172
1520	GOBP_MICROTUBULE_CYTOSKELETON_ORGANIZATION_INVOLVED_IN_MITOSIS	0.195762	1	0	3.24124
1521	GOBP_MICROTUBULE_DEPOLYMERIZATION	0.0337778	1	0	-0.101603
1522	GOBP_MICROTUBULE_NUCLEATION	0.319744	1	0	0.66914
1523	GOBP_MICROTUBULE_ORGANIZING_CENTER_LOCALIZATION	0.0215789	1	0	0.396611
1524	GOBP_MICROTUBULE_ORGANIZING_CENTER_ORGANIZATION	0.00459583	1	0	2.63725
1525	GOBP_MICROTUBULE_POLYMERIZATION	0.195762	1	0	1.11411
1526	GOBP_MICROTUBULE_POLYMERIZATION_OR_DEPOLYMERIZATION	0.0750019	1	0	1.95186
1527	GOBP_MICROVILLUS_ASSEMBLY	0.692408	1	0	0.725018
1528	GOBP_MICROVILLUS_ORGANIZATION	0.391968	1	0	0.836289
1529	GOBP_MIDBODY_ABSCISSION	0.253782	1	0	0.9897
1530	GOBP_MIDBRAIN_DEVELOPMENT	0.00796269	1	0	4.19702
1531	GOBP_MIDBRAIN_DOPAMINERGIC_NEURON_DIFFERENTIATION	0.545479	1	0	0.0845708
1532	GOBP_MIDDLE_EAR_MORPHOGENESIS	0.195762	1	0	0.849676
1533	GOBP_MIRNA_METABOLIC_PROCESS	0.253782	1	0	0.0834847
1534	GOBP_MISMATCH_REPAIR	0.75707	1	0	0.0408578
1535	GOBP_MITOCHONDRIAL_CALCIUM_ION_HOMEOSTASIS	0.0750019	1	0	1.25998
1536	GOBP_MITOCHONDRIAL_CALCIUM_ION_TRANSMEMBRANE_TRANSPORT	0.468129	1	0	0.672647
1537	GOBP_MITOCHONDRIAL_CYTOCHROME_C_OXIDASE_ASSEMBLY	0.195762	1	0	1.27093
1538	GOBP_MITOCHONDRIAL_DEPOLARIZATION	0.0215789	1	0	1.05809
1539	GOBP_MITOCHONDRIAL_DNA_METABOLIC_PROCESS	0.545479	1	0	0.396772
1540	GOBP_MITOCHONDRIAL_DNA_REPLICATION	0.692408	1	0	0.374535
1541	GOBP_MITOCHONDRIAL_ELECTRON_TRANSPORT_CYTOCHROME_C_TO_OXYGEN	0.013332	1	0	0.917199
1542	GOBP_MITOCHONDRIAL_ELECTRON_TRANSPORT_NADH_TO_UBIQUINONE	0.00459583	1	0	4.83015
1543	GOBP_MITOCHONDRIAL_FISSION	0.00459583	1	0	1.04904
1544	GOBP_MITOCHONDRIAL_FUSION	0.81357	1	0	1.506
1545	GOBP_MITOCHONDRIAL_GENE_EXPRESSION	0.468129	1	0	3.47298
1546	GOBP_MITOCHONDRIAL_GENOME_MAINTENANCE	0.545479	1	0	0.653505
1547	GOBP_MITOCHONDRIAL_MEMBRANE_ORGANIZATION	0.253782	1	0	5.13552
1548	GOBP_MITOCHONDRIAL_OUTER_MEMBRANE_PERMEABILIZATION	0.253782	1	0	2.01941
1549	GOBP_MITOCHONDRIAL_OUTER_MEMBRANE_PERMEABILIZATION_INVOLVED_IN_PROGRAMMED_CELL_DEATH	0.00137997	1	0	2.18019
1550	GOBP_MITOCHONDRIAL_RESPIRATORY_CHAIN_COMPLEX_ASSEMBLY	0.0511569	1	0	5.95022
1551	GOBP_MITOCHONDRIAL_RNA_METABOLIC_PROCESS	0.391968	1	0	0.833546
1552	GOBP_MITOCHONDRIAL_RNA_PROCESSING	0.621137	1	0	0.255503
1553	GOBP_MITOCHONDRIAL_TRANSCRIPTION	0.997697	1	0	0.278699
1554	GOBP_MITOCHONDRIAL_TRANSLATION	0.195762	1	0	3.03705
1555	GOBP_MITOCHONDRIAL_TRANSMEMBRANE_TRANSPORT	0.00459583	1	0	5.90825
1556	GOBP_MITOCHONDRIAL_TRANSPORT	0.00459583	1	0	9.97193
1557	GOBP_MITOCHONDRION_LOCALIZATION	0.146612	1	0	0.947608
1558	GOBP_MITOCHONDRION_MORPHOGENESIS	0.692408	1	0	1.06136
1559	GOBP_MITOPHAGY	0.545479	1	0	2.09537
1560	GOBP_MITOTIC_CELL_CYCLE_CHECKPOINT_SIGNALING	0.0215789	1	0	2.12074
1561	GOBP_MITOTIC_CELL_CYCLE_PHASE_TRANSITION	0.00796269	1	0	9.24892
1562	GOBP_MITOTIC_CHROMOSOME_CONDENSATION	0.899652	1	0	-0.0115676
1563	GOBP_MITOTIC_CYTOKINESIS	0.692408	1	0	1.96768
1564	GOBP_MITOTIC_CYTOKINETIC_PROCESS	0.861117	1	0	1.3306
1565	GOBP_MITOTIC_DNA_INTEGRITY_CHECKPOINT_SIGNALING	0.0337778	1	0	2.02578
1566	GOBP_MITOTIC_G1_S_TRANSITION_CHECKPOINT_SIGNALING	0.106511	1	0	1.24578
1567	GOBP_MITOTIC_G2_DNA_DAMAGE_CHECKPOINT_SIGNALING	0.0511569	1	0	0.821909
1568	GOBP_MITOTIC_G2_M_TRANSITION_CHECKPOINT	0.0215789	1	0	1.05613
1569	GOBP_MITOTIC_INTRA_S_DNA_DAMAGE_CHECKPOINT_SIGNALING	0.999998	1	0	0.0647037
1570	GOBP_MITOTIC_METAPHASE_PLATE_CONGRESSION	0.00796269	1	0	1.22529
1571	GOBP_MITOTIC_NUCLEAR_DIVISION	0.253782	1	0	4.84434
1572	GOBP_MITOTIC_RECOMBINATION	0.75707	1	0	0.0804695
1573	GOBP_MITOTIC_SISTER_CHROMATID_COHESION	0.0511569	1	0	0.156163
1574	GOBP_MITOTIC_SISTER_CHROMATID_SEGREGATION	0.0337778	1	0	1.65419
1575	GOBP_MITOTIC_SPINDLE_ASSEMBLY	0.0337778	1	0	1.51913
1576	GOBP_MITOTIC_SPINDLE_ORGANIZATION	0.106511	1	0	2.44616
1577	GOBP_MODIFICATION_OF_SYNAPTIC_STRUCTURE	0.195762	1	0	1.13299
1578	GOBP_MODIFIED_AMINO_ACID_TRANSPORT	0.391968	1	0	0.361301
1579	GOBP_MODULATION_BY_HOST_OF_SYMBIONT_PROCESS	0.0511569	1	0	1.3624
1580	GOBP_MODULATION_BY_HOST_OF_VIRAL_GENOME_REPLICATION	0.146612	1	0	0.363007
1581	GOBP_MODULATION_BY_HOST_OF_VIRAL_PROCESS	0.146612	1	0	0.777155
1582	GOBP_MODULATION_OF_EXCITATORY_POSTSYNAPTIC_POTENTIAL	0.391968	1	0	0.296045
1583	GOBP_MODULATION_OF_PROCESS_OF_ANOTHER_ORGANISM	1	1	0	0.0231693
1584	GOBP_MOLTING_CYCLE	0.00256256	1	0	2.12708
1585	GOBP_MONOAMINE_TRANSPORT	0.0337778	1	0	0.711845
1586	GOBP_MONOCARBOXYLIC_ACID_BIOSYNTHETIC_PROCESS	0.106511	1	0	5.69597
1587	GOBP_MONOCARBOXYLIC_ACID_CATABOLIC_PROCESS	0.0511569	1	0	2.57128
1588	GOBP_MONOCARBOXYLIC_ACID_TRANSPORT	0.0215789	1	0	0.982349
1589	GOBP_MONOCYTE_CHEMOTACTIC_PROTEIN_1_PRODUCTION	0.391968	1	0	0.597182
1590	GOBP_MONOCYTE_DIFFERENTIATION	0.106511	1	0	0.893552
1591	GOBP_MONONUCLEAR_CELL_DIFFERENTIATION	0.00796269	1	0	7.14633
1592	GOBP_MONONUCLEAR_CELL_MIGRATION	0.00256256	1	0	2.57695
1593	GOBP_MONOSACCHARIDE_BIOSYNTHETIC_PROCESS	0.00796269	1	0	1.44247
1594	GOBP_MONOSACCHARIDE_CATABOLIC_PROCESS	0.00796269	1	0	0.887956
1595	GOBP_MONOSACCHARIDE_METABOLIC_PROCESS	0.000717533	1	0	5.31229
1596	GOBP_MONOUBIQUITINATED_PROTEIN_DEUBIQUITINATION	0.000360162	1	0	1.00306
1597	GOBP_MONOVALENT_INORGANIC_ANION_HOMEOSTASIS	0.468129	1	0	0.109741
1598	GOBP_MONOVALENT_INORGANIC_CATION_HOMEOSTASIS	0.013332	1	0	2.82233
1599	GOBP_MORPHOGENESIS_OF_AN_ENDOTHELIUM	0.00137997	1	0	0.457148
1600	GOBP_MORPHOGENESIS_OF_AN_EPITHELIAL_BUD	0.999847	1	0	0.166012
1601	GOBP_MORPHOGENESIS_OF_AN_EPITHELIAL_FOLD	0.999847	1	0	0.207962
1602	GOBP_MORPHOGENESIS_OF_AN_EPITHELIAL_SHEET	0.0215789	1	0	1.53671
1603	GOBP_MORPHOGENESIS_OF_A_BRANCHING_STRUCTURE	0.00137997	1	0	2.86956
1604	GOBP_MORPHOGENESIS_OF_A_POLARIZED_EPITHELIUM	0.195762	1	0	1.73081
1605	GOBP_MORPHOGENESIS_OF_EMBRYONIC_EPITHELIUM	0.195762	1	0	2.60403
1606	GOBP_MOTILE_CILIUM_ASSEMBLY	0.146612	1	0	0.774236
1607	GOBP_MOTOR_NEURON_AXON_GUIDANCE	0.692408	1	0	0.395939
1608	GOBP_MRNA_3_END_PROCESSING	0.0750019	1	0	2.19255
1609	GOBP_MRNA_CATABOLIC_PROCESS	0.0215789	1	0	6.06251
1610	GOBP_MRNA_CIS_SPLICING_VIA_SPLICEOSOME	0.253782	1	0	1.09976
1611	GOBP_MRNA_CLEAVAGE	0.692408	1	0	0.531657
1612	GOBP_MRNA_EXPORT_FROM_NUCLEUS	0.00256256	1	0	1.02219
1613	GOBP_MRNA_METHYLATION	0.995844	1	0	0.116799
1614	GOBP_MRNA_MODIFICATION	0.146612	1	0	0.202874
1615	GOBP_MRNA_SPLICE_SITE_SELECTION	0.0337778	1	0	0.41942
1616	GOBP_MRNA_TRANSCRIPTION	0.0215789	1	0	0.739697
1617	GOBP_MRNA_TRANSPORT	0.00796269	1	0	3.21249
1618	GOBP_MUCOPOLYSACCHARIDE_METABOLIC_PROCESS	0.00459583	1	0	1.37202
1619	GOBP_MULTICELLULAR_ORGANISMAL_HOMEOSTASIS	0.00796269	1	0	8.83605
1620	GOBP_MULTICELLULAR_ORGANISMAL_MOVEMENT	0.195762	1	0	0.30581
1621	GOBP_MULTICELLULAR_ORGANISMAL_RESPONSE_TO_STRESS	0.013332	1	0	1.56881
1622	GOBP_MULTICELLULAR_ORGANISMAL_SIGNALING	0.00459583	1	0	2.34707
1623	GOBP_MULTICELLULAR_ORGANISM_AGING	0.146612	1	0	0.263126
1624	GOBP_MULTICELLULAR_ORGANISM_GROWTH	0.545479	1	0	2.17644
1625	GOBP_MULTIVESICULAR_BODY_ORGANIZATION	0.692408	1	0	1.59516
1626	GOBP_MULTIVESICULAR_BODY_SORTING_PATHWAY	0.468129	1	0	1.64058
1627	GOBP_MULTI_MULTICELLULAR_ORGANISM_PROCESS	0.0511569	1	0	4.8222
1628	GOBP_MUSCLE_ADAPTATION	0.0337778	1	0	2.44413
1629	GOBP_MUSCLE_CELL_APOPTOTIC_PROCESS	0.0511569	1	0	1.43806
1630	GOBP_MUSCLE_CELL_CELLULAR_HOMEOSTASIS	0.00796269	1	0	1.01614
1631	GOBP_MUSCLE_CELL_DEVELOPMENT	0.000360162	1	0	2.81808
1632	GOBP_MUSCLE_CELL_FATE_COMMITMENT	0.999929	1	0	0.106592
1633	GOBP_MUSCLE_CELL_MIGRATION	0.00796269	1	0	2.57006
1634	GOBP_MUSCLE_CELL_PROLIFERATION	0.000360162	1	0	4.58865
1635	GOBP_MUSCLE_CONTRACTION	0.000360162	1	0	5.01212
1636	GOBP_MUSCLE_HYPERTROPHY	0.0750019	1	0	1.83961
1637	GOBP_MUSCLE_HYPERTROPHY_IN_RESPONSE_TO_STRESS	0.987797	1	0	0.242595
1638	GOBP_MUSCLE_ORGAN_DEVELOPMENT	0.00459583	1	0	5.52857
1639	GOBP_MUSCLE_ORGAN_MORPHOGENESIS	0.013332	1	0	1.00693
1640	GOBP_MYD88_DEPENDENT_TOLL_LIKE_RECEPTOR_SIGNALING_PATHWAY	0.81357	1	0	0.200136
1641	GOBP_MYELIN_ASSEMBLY	0.968715	1	0	0.415172
1642	GOBP_MYELIN_MAINTENANCE	0.00459583	1	0	0.85583
1643	GOBP_MYELOID_CELL_ACTIVATION_INVOLVED_IN_IMMUNE_RESPONSE	0.00796269	1	0	1.62471
1644	GOBP_MYELOID_CELL_APOPTOTIC_PROCESS	0.146612	1	0	0.866111
1645	GOBP_MYELOID_CELL_DEVELOPMENT	0.195762	1	0	1.22803
1646	GOBP_MYELOID_CELL_DIFFERENTIATION	0.195762	1	0	8.50777
1647	GOBP_MYELOID_DENDRITIC_CELL_ACTIVATION	0.319744	1	0	0.302245
1648	GOBP_MYELOID_DENDRITIC_CELL_DIFFERENTIATION	0.899652	1	0	0.262724
1649	GOBP_MYELOID_LEUKOCYTE_ACTIVATION	0.00796269	1	0	4.16799
1650	GOBP_MYELOID_LEUKOCYTE_CYTOKINE_PRODUCTION	0.013332	1	0	1.06873
1651	GOBP_MYELOID_LEUKOCYTE_DIFFERENTIATION	0.000717533	1	0	4.09177
1652	GOBP_MYELOID_LEUKOCYTE_MEDIATED_IMMUNITY	0.00796269	1	0	1.59466
1653	GOBP_MYELOID_LEUKOCYTE_MIGRATION	0.00137997	1	0	3.47733
1654	GOBP_MYOBLAST_DIFFERENTIATION	0.00796269	1	0	2.12175
1655	GOBP_MYOBLAST_FUSION	0.195762	1	0	0.594965
1656	GOBP_MYOBLAST_PROLIFERATION	0.0337778	1	0	-0.361634
1657	GOBP_MYOTUBE_CELL_DEVELOPMENT	0.75707	1	0	0.361786
1658	GOBP_MYOTUBE_DIFFERENTIATION	0.00796269	1	0	1.62051
1659	GOBP_NADH_DEHYDROGENASE_COMPLEX_ASSEMBLY	0.106511	1	0	4.36071
1660	GOBP_NADH_METABOLIC_PROCESS	0.00796269	1	0	0.847571
1661	GOBP_NADPH_REGENERATION	0.81357	1	0	0.72396
1662	GOBP_NADP_METABOLIC_PROCESS	0.0750019	1	0	1.11744
1663	GOBP_NAD_METABOLIC_PROCESS	0.0215789	1	0	0.781709
1664	GOBP_NATURAL_KILLER_CELL_ACTIVATION	0.468129	1	0	1.0258
1665	GOBP_NATURAL_KILLER_CELL_DIFFERENTIATION	0.621137	1	0	0.213741
1666	GOBP_NATURAL_KILLER_CELL_MEDIATED_IMMUNITY	0.00796269	1	0	1.13538
1667	GOBP_NCRNA_3_END_PROCESSING	0.468129	1	0	0.593956
1668	GOBP_NCRNA_CATABOLIC_PROCESS	0.195762	1	0	0.503122
1669	GOBP_NCRNA_METABOLIC_PROCESS	0.0337778	1	0	14.5179
1670	GOBP_NCRNA_PROCESSING	0.00459583	1	0	13.059
1671	GOBP_NCRNA_TRANSCRIPTION	0.00256256	1	0	1.03889
1672	GOBP_NECROTIC_CELL_DEATH	0.00796269	1	0	2.62511
1673	GOBP_NEGATIVE_CHEMOTAXIS	0.146612	1	0	0.769576
1674	GOBP_NEGATIVE_REGULATION_OF_ACTIN_FILAMENT_BUNDLE_ASSEMBLY	0.0750019	1	0	0.501981
1675	GOBP_NEGATIVE_REGULATION_OF_ACTIN_FILAMENT_DEPOLYMERIZATION	0.00796269	1	0	1.62351
1676	GOBP_NEGATIVE_REGULATION_OF_ACTIN_FILAMENT_POLYMERIZATION	0.000360162	1	0	2.61189
1677	GOBP_NEGATIVE_REGULATION_OF_ADAPTIVE_IMMUNE_RESPONSE	0.0215789	1	0	0.328088
1678	GOBP_NEGATIVE_REGULATION_OF_ADENYLATE_CYCLASE_ACTIVITY	0.692408	1	0	0.386045
1679	GOBP_NEGATIVE_REGULATION_OF_ALPHA_BETA_T_CELL_ACTIVATION	0.146612	1	0	0.0623947
1680	GOBP_NEGATIVE_REGULATION_OF_ALPHA_BETA_T_CELL_DIFFERENTIATION	0.81357	1	0	0.0842818
1681	GOBP_NEGATIVE_REGULATION_OF_AMINE_TRANSPORT	0.391968	1	0	0.225484
1682	GOBP_NEGATIVE_REGULATION_OF_AMINO_ACID_TRANSPORT	0.0750019	1	0	0.223699
1683	GOBP_NEGATIVE_REGULATION_OF_AMYLOID_PRECURSOR_PROTEIN_CATABOLIC_PROCESS	0.106511	1	0	1.50448
1684	GOBP_NEGATIVE_REGULATION_OF_ANION_TRANSPORT	0.319744	1	0	0.269021
1685	GOBP_NEGATIVE_REGULATION_OF_ANOIKIS	0.013332	1	0	0.952403
1686	GOBP_NEGATIVE_REGULATION_OF_ANTIGEN_RECEPTOR_MEDIATED_SIGNALING_PATHWAY	0.106511	1	0	0.850463
1687	GOBP_NEGATIVE_REGULATION_OF_ATP_DEPENDENT_ACTIVITY	0.0750019	1	0	0.623741
1688	GOBP_NEGATIVE_REGULATION_OF_ATP_METABOLIC_PROCESS	0.013332	1	0	1.08895
1689	GOBP_NEGATIVE_REGULATION_OF_AUTOPHAGOSOME_ASSEMBLY	0.195762	1	0	0.649818
1690	GOBP_NEGATIVE_REGULATION_OF_AUTOPHAGY	0.319744	1	0	3.32936
1691	GOBP_NEGATIVE_REGULATION_OF_AXON_EXTENSION_INVOLVED_IN_AXON_GUIDANCE	0.980131	1	0	0.290315
1692	GOBP_NEGATIVE_REGULATION_OF_BINDING	0.0750019	1	0	5.19864
1693	GOBP_NEGATIVE_REGULATION_OF_BIOMINERALIZATION	0.929731	1	0	0.473173
1694	GOBP_NEGATIVE_REGULATION_OF_BLOOD_CIRCULATION	0.146612	1	0	0.474985
1695	GOBP_NEGATIVE_REGULATION_OF_BLOOD_PRESSURE	0.106511	1	0	0.556414
1696	GOBP_NEGATIVE_REGULATION_OF_BLOOD_VESSEL_ENDOTHELIAL_CELL_MIGRATION	0.00137997	1	0	1.38318
1697	GOBP_NEGATIVE_REGULATION_OF_BMP_SIGNALING_PATHWAY	0.0750019	1	0	0.768059
1698	GOBP_NEGATIVE_REGULATION_OF_BONE_MINERALIZATION	0.999682	1	0	0.302292
1699	GOBP_NEGATIVE_REGULATION_OF_BONE_REMODELING	0.999999	1	0	0.251416
1700	GOBP_NEGATIVE_REGULATION_OF_B_CELL_ACTIVATION	0.0337778	1	0	0.613946
1701	GOBP_NEGATIVE_REGULATION_OF_B_CELL_PROLIFERATION	0.992755	1	0	0.183428
1702	GOBP_NEGATIVE_REGULATION_OF_CALCINEURIN_MEDIATED_SIGNALING	0.987797	1	0	0.45534
1703	GOBP_NEGATIVE_REGULATION_OF_CALCIUM_ION_TRANSMEMBRANE_TRANSPORT	0.00137997	1	0	1.91562
1704	GOBP_NEGATIVE_REGULATION_OF_CALCIUM_ION_TRANSPORT	0.0337778	1	0	2.39497
1705	GOBP_NEGATIVE_REGULATION_OF_CALCIUM_ION_TRANSPORT_INTO_CYTOSOL	0.195762	1	0	0.958101
1706	GOBP_NEGATIVE_REGULATION_OF_CALCIUM_MEDIATED_SIGNALING	0.980131	1	0	0.452404
1707	GOBP_NEGATIVE_REGULATION_OF_CANONICAL_WNT_SIGNALING_PATHWAY	0.0215789	1	0	3.43462
1708	GOBP_NEGATIVE_REGULATION_OF_CARBOHYDRATE_METABOLIC_PROCESS	0.0750019	1	0	0.435142
1709	GOBP_NEGATIVE_REGULATION_OF_CARDIAC_MUSCLE_TISSUE_GROWTH	0.621137	1	0	0.49301
1710	GOBP_NEGATIVE_REGULATION_OF_CARTILAGE_DEVELOPMENT	0.391968	1	0	0.569074
1711	GOBP_NEGATIVE_REGULATION_OF_CATABOLIC_PROCESS	0.0215789	1	0	10.6969
1712	GOBP_NEGATIVE_REGULATION_OF_CATION_CHANNEL_ACTIVITY	0.00796269	1	0	1.16051
1713	GOBP_NEGATIVE_REGULATION_OF_CD4_POSITIVE_ALPHA_BETA_T_CELL_ACTIVATION	0.81357	1	0	0.0455291
1714	GOBP_NEGATIVE_REGULATION_OF_CD4_POSITIVE_ALPHA_BETA_T_CELL_DIFFERENTIATION	0.621137	1	0	0.0589672
1715	GOBP_NEGATIVE_REGULATION_OF_CELLULAR_AMIDE_METABOLIC_PROCESS	0.0511569	1	0	6.89902
1716	GOBP_NEGATIVE_REGULATION_OF_CELLULAR_CATABOLIC_PROCESS	0.00137997	1	0	9.45959
1717	GOBP_NEGATIVE_REGULATION_OF_CELLULAR_MACROMOLECULE_BIOSYNTHETIC_PROCESS	0.00796269	1	0	7.40252
1718	GOBP_NEGATIVE_REGULATION_OF_CELLULAR_PROTEIN_CATABOLIC_PROCESS	0.253782	1	0	3.26249
1719	GOBP_NEGATIVE_REGULATION_OF_CELLULAR_RESPONSE_TO_GROWTH_FACTOR_STIMULUS	0.000717533	1	0	2.10823
1720	GOBP_NEGATIVE_REGULATION_OF_CELLULAR_RESPONSE_TO_INSULIN_STIMULUS	0.391968	1	0	0.22718
1721	GOBP_NEGATIVE_REGULATION_OF_CELLULAR_SENESCENCE	0.0750019	1	0	0.523723
1722	GOBP_NEGATIVE_REGULATION_OF_CELL_ACTIVATION	0.00459583	1	0	2.35935
1723	GOBP_NEGATIVE_REGULATION_OF_CELL_ADHESION	0.00459583	1	0	4.41552
1724	GOBP_NEGATIVE_REGULATION_OF_CELL_AGING	0.195762	1	0	0.892272
1725	GOBP_NEGATIVE_REGULATION_OF_CELL_CELL_ADHESION	0.013332	1	0	2.91299
1726	GOBP_NEGATIVE_REGULATION_OF_CELL_CYCLE	0.00137997	1	0	5.97028
1727	GOBP_NEGATIVE_REGULATION_OF_CELL_CYCLE_G1_S_PHASE_TRANSITION	0.00137997	1	0	2.52298
1728	GOBP_NEGATIVE_REGULATION_OF_CELL_CYCLE_G2_M_PHASE_TRANSITION	0.391968	1	0	1.34345
1729	GOBP_NEGATIVE_REGULATION_OF_CELL_CYCLE_PROCESS	0.00796269	1	0	5.09295
1730	GOBP_NEGATIVE_REGULATION_OF_CELL_DIVISION	0.929731	1	0	0.0449941
1731	GOBP_NEGATIVE_REGULATION_OF_CELL_GROWTH	0.00796269	1	0	4.96509
1732	GOBP_NEGATIVE_REGULATION_OF_CELL_JUNCTION_ASSEMBLY	0.319744	1	0	0.505685
1733	GOBP_NEGATIVE_REGULATION_OF_CELL_KILLING	0.146612	1	0	0.589438
1734	GOBP_NEGATIVE_REGULATION_OF_CELL_MATRIX_ADHESION	0.0337778	1	0	0.71028
1735	GOBP_NEGATIVE_REGULATION_OF_CELL_MIGRATION_INVOLVED_IN_SPROUTING_ANGIOGENESIS	0.75707	1	0	0.575847
1736	GOBP_NEGATIVE_REGULATION_OF_CELL_SUBSTRATE_ADHESION	0.0215789	1	0	1.2931
1737	GOBP_NEGATIVE_REGULATION_OF_CELL_SUBSTRATE_JUNCTION_ORGANIZATION	0.75707	1	0	0.439032
1738	GOBP_NEGATIVE_REGULATION_OF_CHEMOKINE_PRODUCTION	0.545479	1	0	0.422864
1739	GOBP_NEGATIVE_REGULATION_OF_CHEMOTAXIS	0.000717533	1	0	1.20422
1740	GOBP_NEGATIVE_REGULATION_OF_CHONDROCYTE_DIFFERENTIATION	0.980131	1	0	0.510661
1741	GOBP_NEGATIVE_REGULATION_OF_CHROMOSOME_ORGANIZATION	0.0337778	1	0	0.193132
1742	GOBP_NEGATIVE_REGULATION_OF_CILIUM_ASSEMBLY	0.81357	1	0	0.155208
1743	GOBP_NEGATIVE_REGULATION_OF_COAGULATION	0.692408	1	0	0.812701
1744	GOBP_NEGATIVE_REGULATION_OF_COLD_INDUCED_THERMOGENESIS	0.00137997	1	0	0.982646
1745	GOBP_NEGATIVE_REGULATION_OF_CYCLIN_DEPENDENT_PROTEIN_SERINE_THREONINE_KINASE_ACTIVITY	0.0337778	1	0	0.920183
1746	GOBP_NEGATIVE_REGULATION_OF_CYSTEINE_TYPE_ENDOPEPTIDASE_ACTIVITY	0.0215789	1	0	2.60195
1747	GOBP_NEGATIVE_REGULATION_OF_CYTOKINE_PRODUCTION	0.0511569	1	0	3.43482
1748	GOBP_NEGATIVE_REGULATION_OF_CYTOKINE_PRODUCTION_INVOLVED_IN_IMMUNE_RESPONSE	0.998767	1	0	0.119443
1749	GOBP_NEGATIVE_REGULATION_OF_CYTOKINE_PRODUCTION_INVOLVED_IN_INFLAMMATORY_RESPONSE	0.968715	1	0	0.082406
1750	GOBP_NEGATIVE_REGULATION_OF_DEFENSE_RESPONSE	0.0511569	1	0	4.54754
1751	GOBP_NEGATIVE_REGULATION_OF_DEFENSE_RESPONSE_TO_VIRUS	0.861117	1	0	0.932888
1752	GOBP_NEGATIVE_REGULATION_OF_DEPHOSPHORYLATION	0.0215789	1	0	1.28289
1753	GOBP_NEGATIVE_REGULATION_OF_DEVELOPMENTAL_GROWTH	0.253782	1	0	2.68853
1754	GOBP_NEGATIVE_REGULATION_OF_DNA_BINDING	0.545479	1	0	1.44044
1755	GOBP_NEGATIVE_REGULATION_OF_DNA_BIOSYNTHETIC_PROCESS	0.0750019	1	0	0.548064
1756	GOBP_NEGATIVE_REGULATION_OF_DNA_DEPENDENT_DNA_REPLICATION	0.999929	1	0	0.0110935
1757	GOBP_NEGATIVE_REGULATION_OF_DNA_METABOLIC_PROCESS	0.106511	1	0	2.01434
1758	GOBP_NEGATIVE_REGULATION_OF_DNA_RECOMBINATION	0.00256256	1	0	0.608767
1759	GOBP_NEGATIVE_REGULATION_OF_DNA_REPAIR	0.00459583	1	0	0.581335
1760	GOBP_NEGATIVE_REGULATION_OF_DNA_REPLICATION	0.545479	1	0	0.410472
1761	GOBP_NEGATIVE_REGULATION_OF_DNA_TEMPLATED_TRANSCRIPTION_ELONGATION	0.253782	1	0	0.355708
1762	GOBP_NEGATIVE_REGULATION_OF_DOUBLE_STRAND_BREAK_REPAIR_VIA_HOMOLOGOUS_RECOMBINATION	0.253782	1	0	0.283077
1763	GOBP_NEGATIVE_REGULATION_OF_ENDOCYTOSIS	0.0750019	1	0	1.61262
1764	GOBP_NEGATIVE_REGULATION_OF_ENDOPLASMIC_RETICULUM_STRESS_INDUCED_INTRINSIC_APOPTOTIC_SIGNALING_PATHWAY	0.468129	1	0	0.166257
1765	GOBP_NEGATIVE_REGULATION_OF_ENDOTHELIAL_CELL_APOPTOTIC_PROCESS	0.692408	1	0	0.597111
1766	GOBP_NEGATIVE_REGULATION_OF_ENDOTHELIAL_CELL_PROLIFERATION	0.0337778	1	0	1.38892
1767	GOBP_NEGATIVE_REGULATION_OF_EPITHELIAL_CELL_APOPTOTIC_PROCESS	0.0337778	1	0	0.97345
1768	GOBP_NEGATIVE_REGULATION_OF_EPITHELIAL_CELL_DIFFERENTIATION	0.00796269	1	0	1.3393
1769	GOBP_NEGATIVE_REGULATION_OF_EPITHELIAL_CELL_MIGRATION	0.00796269	1	0	2.55146
1770	GOBP_NEGATIVE_REGULATION_OF_EPITHELIAL_CELL_PROLIFERATION	0.013332	1	0	3.26397
1771	GOBP_NEGATIVE_REGULATION_OF_EPITHELIAL_TO_MESENCHYMAL_TRANSITION	0.00137997	1	0	0.841928
1772	GOBP_NEGATIVE_REGULATION_OF_ERBB_SIGNALING_PATHWAY	0.253782	1	0	0.539905
1773	GOBP_NEGATIVE_REGULATION_OF_ERK1_AND_ERK2_CASCADE	0.00459583	1	0	1.94164
1774	GOBP_NEGATIVE_REGULATION_OF_ESTABLISHMENT_OF_PROTEIN_LOCALIZATION	0.00796269	1	0	3.30348
1775	GOBP_NEGATIVE_REGULATION_OF_EXECUTION_PHASE_OF_APOPTOSIS	0.692408	1	0	0.294035
1776	GOBP_NEGATIVE_REGULATION_OF_EXOCYTOSIS	0.106511	1	0	0.864184
1777	GOBP_NEGATIVE_REGULATION_OF_EXTRINSIC_APOPTOTIC_SIGNALING_PATHWAY	0.0750019	1	0	2.59574
1778	GOBP_NEGATIVE_REGULATION_OF_EXTRINSIC_APOPTOTIC_SIGNALING_PATHWAY_VIA_DEATH_DOMAIN_RECEPTORS	0.195762	1	0	0.66721
1779	GOBP_NEGATIVE_REGULATION_OF_FATTY_ACID_METABOLIC_PROCESS	0.253782	1	0	0.668499
1780	GOBP_NEGATIVE_REGULATION_OF_FAT_CELL_DIFFERENTIATION	0.0511569	1	0	1.51113
1781	GOBP_NEGATIVE_REGULATION_OF_FIBROBLAST_GROWTH_FACTOR_RECEPTOR_SIGNALING_PATHWAY	0.319744	1	0	0.728273
1782	GOBP_NEGATIVE_REGULATION_OF_FIBROBLAST_PROLIFERATION	0.00137997	1	0	1.48127
1783	GOBP_NEGATIVE_REGULATION_OF_GENE_EXPRESSION_EPIGENETIC	0.0750019	1	0	0.888453
1784	GOBP_NEGATIVE_REGULATION_OF_GLIAL_CELL_DIFFERENTIATION	0.146612	1	0	0.973115
1785	GOBP_NEGATIVE_REGULATION_OF_GLUCONEOGENESIS	0.980131	1	0	0.149948
1786	GOBP_NEGATIVE_REGULATION_OF_GLUCOSE_TRANSMEMBRANE_TRANSPORT	0.00459583	1	0	1.01785
1787	GOBP_NEGATIVE_REGULATION_OF_GTPASE_ACTIVITY	0.106511	1	0	1.16311
1788	GOBP_NEGATIVE_REGULATION_OF_G_PROTEIN_COUPLED_RECEPTOR_SIGNALING_PATHWAY	0.00459583	1	0	0.529012
1789	GOBP_NEGATIVE_REGULATION_OF_HEMOPOIESIS	0.106511	1	0	1.32734
1790	GOBP_NEGATIVE_REGULATION_OF_HISTONE_ACETYLATION	0.253782	1	0	0.111683
1791	GOBP_NEGATIVE_REGULATION_OF_HISTONE_METHYLATION	0.468129	1	0	0.238831
1792	GOBP_NEGATIVE_REGULATION_OF_HISTONE_MODIFICATION	0.319744	1	0	0.789205
1793	GOBP_NEGATIVE_REGULATION_OF_HORMONE_SECRETION	0.319744	1	0	0.65496
1794	GOBP_NEGATIVE_REGULATION_OF_IMMUNE_EFFECTOR_PROCESS	0.00796269	1	0	1.67464
1795	GOBP_NEGATIVE_REGULATION_OF_IMMUNE_RESPONSE	0.00796269	1	0	2.23959
1796	GOBP_NEGATIVE_REGULATION_OF_INFLAMMATORY_RESPONSE	0.013332	1	0	2.60332
1797	GOBP_NEGATIVE_REGULATION_OF_INFLAMMATORY_RESPONSE_TO_ANTIGENIC_STIMULUS	0.692408	1	0	0.337442
1798	GOBP_NEGATIVE_REGULATION_OF_INNATE_IMMUNE_RESPONSE	0.106511	1	0	1.11263
1799	GOBP_NEGATIVE_REGULATION_OF_INTERFERON_GAMMA_PRODUCTION	0.81357	1	0	0.412923
1800	GOBP_NEGATIVE_REGULATION_OF_INTERLEUKIN_10_PRODUCTION	1	1	0	0.244579
1801	GOBP_NEGATIVE_REGULATION_OF_INTERLEUKIN_12_PRODUCTION	0.980131	1	0	0.157292
1802	GOBP_NEGATIVE_REGULATION_OF_INTERLEUKIN_1_BETA_PRODUCTION	0.987797	1	0	0.372653
1803	GOBP_NEGATIVE_REGULATION_OF_INTERLEUKIN_1_PRODUCTION	0.81357	1	0	0.411364
1804	GOBP_NEGATIVE_REGULATION_OF_INTERLEUKIN_2_PRODUCTION	0.999363	1	0	0.123006
1805	GOBP_NEGATIVE_REGULATION_OF_INTERLEUKIN_6_PRODUCTION	0.929731	1	0	0.0856685
1806	GOBP_NEGATIVE_REGULATION_OF_INTERLEUKIN_8_PRODUCTION	0.106511	1	0	0.269919
1807	GOBP_NEGATIVE_REGULATION_OF_INTRACELLULAR_ESTROGEN_RECEPTOR_SIGNALING_PATHWAY	0.980131	1	0	0.270803
1808	GOBP_NEGATIVE_REGULATION_OF_INTRACELLULAR_PROTEIN_TRANSPORT	0.0511569	1	0	1.36527
1809	GOBP_NEGATIVE_REGULATION_OF_INTRACELLULAR_STEROID_HORMONE_RECEPTOR_SIGNALING_PATHWAY	0.0750019	1	0	0.750561
1810	GOBP_NEGATIVE_REGULATION_OF_INTRACELLULAR_TRANSPORT	0.146612	1	0	1.75392
1811	GOBP_NEGATIVE_REGULATION_OF_INTRINSIC_APOPTOTIC_SIGNALING_PATHWAY_BY_P53_CLASS_MEDIATOR	0.391968	1	0	0.821074
1812	GOBP_NEGATIVE_REGULATION_OF_INTRINSIC_APOPTOTIC_SIGNALING_PATHWAY_IN_RESPONSE_TO_DNA_DAMAGE	0.106511	1	0	1.59026
1813	GOBP_NEGATIVE_REGULATION_OF_ION_TRANSMEMBRANE_TRANSPORT	0.0215789	1	0	2.73241
1814	GOBP_NEGATIVE_REGULATION_OF_ION_TRANSMEMBRANE_TRANSPORTER_ACTIVITY	0.00459583	1	0	2.04629
1815	GOBP_NEGATIVE_REGULATION_OF_ION_TRANSPORT	0.0215789	1	0	3.86098
1816	GOBP_NEGATIVE_REGULATION_OF_I_KAPPAB_KINASE_NF_KAPPAB_SIGNALING	0.253782	1	0	1.4668
1817	GOBP_NEGATIVE_REGULATION_OF_JNK_CASCADE	0.106511	1	0	0.891069
1818	GOBP_NEGATIVE_REGULATION_OF_LEUKOCYTE_APOPTOTIC_PROCESS	0.0511569	1	0	0.635652
1819	GOBP_NEGATIVE_REGULATION_OF_LEUKOCYTE_CELL_CELL_ADHESION	0.0215789	1	0	1.63266
1820	GOBP_NEGATIVE_REGULATION_OF_LEUKOCYTE_CHEMOTAXIS	0.545479	1	0	0.59868
1821	GOBP_NEGATIVE_REGULATION_OF_LEUKOCYTE_MEDIATED_IMMUNITY	0.0750019	1	0	0.952068
1822	GOBP_NEGATIVE_REGULATION_OF_LEUKOCYTE_MIGRATION	0.0511569	1	0	0.929493
1823	GOBP_NEGATIVE_REGULATION_OF_LEUKOCYTE_PROLIFERATION	0.000717533	1	0	1.19137
1824	GOBP_NEGATIVE_REGULATION_OF_LIPID_BIOSYNTHETIC_PROCESS	0.146612	1	0	1.08693
1825	GOBP_NEGATIVE_REGULATION_OF_LIPID_CATABOLIC_PROCESS	0.545479	1	0	0.122282
1826	GOBP_NEGATIVE_REGULATION_OF_LIPID_LOCALIZATION	0.146612	1	0	0.959438
1827	GOBP_NEGATIVE_REGULATION_OF_LIPID_METABOLIC_PROCESS	0.146612	1	0	1.6202
1828	GOBP_NEGATIVE_REGULATION_OF_LIPID_STORAGE	0.861117	1	0	0.34542
1829	GOBP_NEGATIVE_REGULATION_OF_LIPID_TRANSPORT	0.621137	1	0	0.712234
1830	GOBP_NEGATIVE_REGULATION_OF_LYASE_ACTIVITY	0.00137997	1	0	0.828907
1831	GOBP_NEGATIVE_REGULATION_OF_LYMPHOCYTE_ACTIVATION	0.013332	1	0	1.59493
1832	GOBP_NEGATIVE_REGULATION_OF_LYMPHOCYTE_APOPTOTIC_PROCESS	0.621137	1	0	0.532104
1833	GOBP_NEGATIVE_REGULATION_OF_LYMPHOCYTE_DIFFERENTIATION	0.0337778	1	0	0.466956
1834	GOBP_NEGATIVE_REGULATION_OF_LYMPHOCYTE_MEDIATED_IMMUNITY	0.391968	1	0	0.820761
1835	GOBP_NEGATIVE_REGULATION_OF_MACROAUTOPHAGY	0.468129	1	0	1.28549
1836	GOBP_NEGATIVE_REGULATION_OF_MAPK_CASCADE	0.00137997	1	0	3.99085
1837	GOBP_NEGATIVE_REGULATION_OF_MAP_KINASE_ACTIVITY	0.391968	1	0	1.40387
1838	GOBP_NEGATIVE_REGULATION_OF_METAPHASE_ANAPHASE_TRANSITION_OF_CELL_CYCLE	0.899652	1	0	-0.163874
1839	GOBP_NEGATIVE_REGULATION_OF_MICROTUBULE_POLYMERIZATION_OR_DEPOLYMERIZATION	0.00137997	1	0	0.012194
1840	GOBP_NEGATIVE_REGULATION_OF_MIRNA_TRANSCRIPTION	0.980131	1	0	0.440999
1841	GOBP_NEGATIVE_REGULATION_OF_MITOCHONDRION_ORGANIZATION	0.013332	1	0	2.75449
1842	GOBP_NEGATIVE_REGULATION_OF_MITOTIC_CELL_CYCLE	0.000360162	1	0	4.13466
1843	GOBP_NEGATIVE_REGULATION_OF_MITOTIC_CELL_CYCLE_PHASE_TRANSITION	0.000717533	1	0	3.64977
1844	GOBP_NEGATIVE_REGULATION_OF_MONONUCLEAR_CELL_MIGRATION	0.995844	1	0	0.24781
1845	GOBP_NEGATIVE_REGULATION_OF_MRNA_CATABOLIC_PROCESS	0.0337778	1	0	1.68404
1846	GOBP_NEGATIVE_REGULATION_OF_MRNA_METABOLIC_PROCESS	0.0337778	1	0	2.80567
1847	GOBP_NEGATIVE_REGULATION_OF_MRNA_PROCESSING	0.013332	1	0	1.17372
1848	GOBP_NEGATIVE_REGULATION_OF_MRNA_SPLICING_VIA_SPLICEOSOME	0.0750019	1	0	0.969328
1849	GOBP_NEGATIVE_REGULATION_OF_MUSCLE_CELL_APOPTOTIC_PROCESS	0.391968	1	0	0.544739
1850	GOBP_NEGATIVE_REGULATION_OF_MUSCLE_CELL_DIFFERENTIATION	0.000717533	1	0	1.27859
1851	GOBP_NEGATIVE_REGULATION_OF_MUSCLE_CONTRACTION	0.545479	1	0	0.671264
1852	GOBP_NEGATIVE_REGULATION_OF_MUSCLE_HYPERTROPHY	0.106511	1	0	1.02183
1853	GOBP_NEGATIVE_REGULATION_OF_MYELOID_CELL_DIFFERENTIATION	0.000360162	1	0	1.59447
1854	GOBP_NEGATIVE_REGULATION_OF_MYELOID_LEUKOCYTE_DIFFERENTIATION	0.146612	1	0	0.705454
1855	GOBP_NEGATIVE_REGULATION_OF_MYOBLAST_DIFFERENTIATION	0.692408	1	0	0.618532
1856	GOBP_NEGATIVE_REGULATION_OF_MYOTUBE_DIFFERENTIATION	0.75707	1	0	0.346767
1857	GOBP_NEGATIVE_REGULATION_OF_NATURAL_KILLER_CELL_MEDIATED_IMMUNITY	0.692408	1	0	0.496398
1858	GOBP_NEGATIVE_REGULATION_OF_NECROTIC_CELL_DEATH	0.81357	1	0	0.9399
1859	GOBP_NEGATIVE_REGULATION_OF_NERVOUS_SYSTEM_PROCESS	0.987797	1	0	0.154817
1860	GOBP_NEGATIVE_REGULATION_OF_NEURAL_PRECURSOR_CELL_PROLIFERATION	0.013332	1	0	1.36779
1861	GOBP_NEGATIVE_REGULATION_OF_NEURON_APOPTOTIC_PROCESS	0.000717533	1	0	3.72285
1862	GOBP_NEGATIVE_REGULATION_OF_NEURON_DEATH	0.0215789	1	0	5.68502
1863	GOBP_NEGATIVE_REGULATION_OF_NEURON_DIFFERENTIATION	0.0750019	1	0	1.88069
1864	GOBP_NEGATIVE_REGULATION_OF_NEURON_PROJECTION_REGENERATION	0.621137	1	0	0.481441
1865	GOBP_NEGATIVE_REGULATION_OF_NF_KAPPAB_TRANSCRIPTION_FACTOR_ACTIVITY	0.013332	1	0	1.92958
1866	GOBP_NEGATIVE_REGULATION_OF_NIK_NF_KAPPAB_SIGNALING	0.013332	1	0	0.987516
1867	GOBP_NEGATIVE_REGULATION_OF_NOTCH_SIGNALING_PATHWAY	0.0750019	1	0	0.517034
1868	GOBP_NEGATIVE_REGULATION_OF_NUCLEAR_DIVISION	0.929731	1	0	0.00586043
1869	GOBP_NEGATIVE_REGULATION_OF_NUCLEOCYTOPLASMIC_TRANSPORT	0.545479	1	0	0.807857
1870	GOBP_NEGATIVE_REGULATION_OF_NUCLEOTIDE_METABOLIC_PROCESS	0.000717533	1	0	0.444946
1871	GOBP_NEGATIVE_REGULATION_OF_ORGANELLE_ASSEMBLY	0.0337778	1	0	1.1705
1872	GOBP_NEGATIVE_REGULATION_OF_ORGANELLE_ORGANIZATION	0.00459583	1	0	7.84236
1873	GOBP_NEGATIVE_REGULATION_OF_ORGANIC_ACID_TRANSPORT	0.195762	1	0	0.592718
1874	GOBP_NEGATIVE_REGULATION_OF_ORGAN_GROWTH	0.319744	1	0	0.659467
1875	GOBP_NEGATIVE_REGULATION_OF_OSSIFICATION	0.106511	1	0	0.655203
1876	GOBP_NEGATIVE_REGULATION_OF_OSTEOBLAST_DIFFERENTIATION	0.319744	1	0	0.998871
1877	GOBP_NEGATIVE_REGULATION_OF_OSTEOCLAST_DIFFERENTIATION	0.146612	1	0	0.57595
1878	GOBP_NEGATIVE_REGULATION_OF_OXIDATIVE_STRESS_INDUCED_INTRINSIC_APOPTOTIC_SIGNALING_PATHWAY	0.81357	1	0	1.06397
1879	GOBP_NEGATIVE_REGULATION_OF_OXIDATIVE_STRESS_INDUCED_NEURON_DEATH	0.0337778	1	0	0.966811
1880	GOBP_NEGATIVE_REGULATION_OF_OXIDOREDUCTASE_ACTIVITY	0.146612	1	0	0.566247
1881	GOBP_NEGATIVE_REGULATION_OF_PEPTIDASE_ACTIVITY	0.00256256	1	0	6.35127
1882	GOBP_NEGATIVE_REGULATION_OF_PEPTIDE_SECRETION	0.253782	1	0	0.547618
1883	GOBP_NEGATIVE_REGULATION_OF_PEPTIDYL_LYSINE_ACETYLATION	0.621137	1	0	0.258978
1884	GOBP_NEGATIVE_REGULATION_OF_PEPTIDYL_SERINE_PHOSPHORYLATION	0.391968	1	0	0.943628
1885	GOBP_NEGATIVE_REGULATION_OF_PEPTIDYL_THREONINE_PHOSPHORYLATION	0.00796269	1	0	1.24249
1886	GOBP_NEGATIVE_REGULATION_OF_PEPTIDYL_TYROSINE_PHOSPHORYLATION	0.0511569	1	0	0.914153
1887	GOBP_NEGATIVE_REGULATION_OF_PHAGOCYTOSIS	0.106511	1	0	0.97598
1888	GOBP_NEGATIVE_REGULATION_OF_PHOSPHATASE_ACTIVITY	0.391968	1	0	0.744463
1889	GOBP_NEGATIVE_REGULATION_OF_PHOSPHATIDYLINOSITOL_3_KINASE_SIGNALING	0.75707	1	0	0.306052
1890	GOBP_NEGATIVE_REGULATION_OF_PHOSPHOPROTEIN_PHOSPHATASE_ACTIVITY	0.146612	1	0	0.504261
1891	GOBP_NEGATIVE_REGULATION_OF_PHOSPHORYLATION	0.00459583	1	0	9.42841
1892	GOBP_NEGATIVE_REGULATION_OF_PLATELET_ACTIVATION	0.952343	1	0	0.391581
1893	GOBP_NEGATIVE_REGULATION_OF_POSTTRANSCRIPTIONAL_GENE_SILENCING	0.00796269	1	0	0.151452
1894	GOBP_NEGATIVE_REGULATION_OF_POTASSIUM_ION_TRANSMEMBRANE_TRANSPORT	0.545479	1	0	0.321909
1895	GOBP_NEGATIVE_REGULATION_OF_POTASSIUM_ION_TRANSPORT	0.195762	1	0	0.372841
1896	GOBP_NEGATIVE_REGULATION_OF_PRODUCTION_OF_MOLECULAR_MEDIATOR_OF_IMMUNE_RESPONSE	0.195762	1	0	0.518147
1897	GOBP_NEGATIVE_REGULATION_OF_PROTEASOMAL_PROTEIN_CATABOLIC_PROCESS	0.0337778	1	0	1.93133
1898	GOBP_NEGATIVE_REGULATION_OF_PROTEIN_ACETYLATION	0.146612	1	0	0.390532
1899	GOBP_NEGATIVE_REGULATION_OF_PROTEIN_BINDING	0.000717533	1	0	3.10275
1900	GOBP_NEGATIVE_REGULATION_OF_PROTEIN_CATABOLIC_PROCESS	0.0750019	1	0	5.33658
1901	GOBP_NEGATIVE_REGULATION_OF_PROTEIN_CONTAINING_COMPLEX_ASSEMBLY	0.00256256	1	0	5.51256
1902	GOBP_NEGATIVE_REGULATION_OF_PROTEIN_CONTAINING_COMPLEX_DISASSEMBLY	0.00137997	1	0	1.55243
1903	GOBP_NEGATIVE_REGULATION_OF_PROTEIN_DEPHOSPHORYLATION	0.0337778	1	0	0.970384
1904	GOBP_NEGATIVE_REGULATION_OF_PROTEIN_KINASE_B_SIGNALING	0.545479	1	0	0.889591
1905	GOBP_NEGATIVE_REGULATION_OF_PROTEIN_LOCALIZATION_TO_CELL_PERIPHERY	0.621137	1	0	0.597989
1906	GOBP_NEGATIVE_REGULATION_OF_PROTEIN_LOCALIZATION_TO_MEMBRANE	0.0215789	1	0	0.896965
1907	GOBP_NEGATIVE_REGULATION_OF_PROTEIN_LOCALIZATION_TO_NUCLEUS	0.899652	1	0	0.61885
1908	GOBP_NEGATIVE_REGULATION_OF_PROTEIN_MATURATION	0.013332	1	0	0.422658
1909	GOBP_NEGATIVE_REGULATION_OF_PROTEIN_MODIFICATION_PROCESS	0.000360162	1	0	13.8885
1910	GOBP_NEGATIVE_REGULATION_OF_PROTEIN_POLYMERIZATION	0.00256256	1	0	2.54372
1911	GOBP_NEGATIVE_REGULATION_OF_PROTEIN_SECRETION	0.00796269	1	0	0.979706
1912	GOBP_NEGATIVE_REGULATION_OF_PROTEIN_SERINE_THREONINE_KINASE_ACTIVITY	0.0750019	1	0	3.04576
1913	GOBP_NEGATIVE_REGULATION_OF_PROTEIN_TYROSINE_KINASE_ACTIVITY	0.0337778	1	0	0.482251
1914	GOBP_NEGATIVE_REGULATION_OF_PROTEOLYSIS_INVOLVED_IN_CELLULAR_PROTEIN_CATABOLIC_PROCESS	0.0511569	1	0	2.86672
1915	GOBP_NEGATIVE_REGULATION_OF_REACTIVE_OXYGEN_SPECIES_BIOSYNTHETIC_PROCESS	0.319744	1	0	0.479807
1916	GOBP_NEGATIVE_REGULATION_OF_REACTIVE_OXYGEN_SPECIES_METABOLIC_PROCESS	0.106511	1	0	1.8438
1917	GOBP_NEGATIVE_REGULATION_OF_RECEPTOR_INTERNALIZATION	0.00796269	1	0	0.398614
1918	GOBP_NEGATIVE_REGULATION_OF_RECEPTOR_MEDIATED_ENDOCYTOSIS	0.0511569	1	0	1.25718
1919	GOBP_NEGATIVE_REGULATION_OF_RECEPTOR_SIGNALING_PATHWAY_VIA_JAK_STAT	0.391968	1	0	0.417438
1920	GOBP_NEGATIVE_REGULATION_OF_RECEPTOR_SIGNALING_PATHWAY_VIA_STAT	0.391968	1	0	0.417438
1921	GOBP_NEGATIVE_REGULATION_OF_REGULATED_SECRETORY_PATHWAY	0.146612	1	0	0.547512
1922	GOBP_NEGATIVE_REGULATION_OF_RELEASE_OF_CYTOCHROME_C_FROM_MITOCHONDRIA	0.253782	1	0	1.40894
1923	GOBP_NEGATIVE_REGULATION_OF_REPRODUCTIVE_PROCESS	0.013332	1	0	0.391116
1924	GOBP_NEGATIVE_REGULATION_OF_RESPONSE_TO_BIOTIC_STIMULUS	0.0750019	1	0	2.4545
1925	GOBP_NEGATIVE_REGULATION_OF_RESPONSE_TO_CYTOKINE_STIMULUS	0.0750019	1	0	1.00421
1926	GOBP_NEGATIVE_REGULATION_OF_RESPONSE_TO_DNA_DAMAGE_STIMULUS	0.468129	1	0	2.24608
1927	GOBP_NEGATIVE_REGULATION_OF_RESPONSE_TO_ENDOPLASMIC_RETICULUM_STRESS	0.013332	1	0	1.72117
1928	GOBP_NEGATIVE_REGULATION_OF_RESPONSE_TO_EXTERNAL_STIMULUS	0.000360162	1	0	7.24562
1929	GOBP_NEGATIVE_REGULATION_OF_RESPONSE_TO_OXIDATIVE_STRESS	0.00459583	1	0	1.09838
1930	GOBP_NEGATIVE_REGULATION_OF_RESPONSE_TO_REACTIVE_OXYGEN_SPECIES	0.253782	1	0	0.970318
1931	GOBP_NEGATIVE_REGULATION_OF_RESPONSE_TO_WOUNDING	0.00459583	1	0	1.27518
1932	GOBP_NEGATIVE_REGULATION_OF_RHO_PROTEIN_SIGNAL_TRANSDUCTION	0.0337778	1	0	0.217715
1933	GOBP_NEGATIVE_REGULATION_OF_RNA_CATABOLIC_PROCESS	0.00256256	1	0	2.03173
1934	GOBP_NEGATIVE_REGULATION_OF_RNA_SPLICING	0.106511	1	0	1.62122
1935	GOBP_NEGATIVE_REGULATION_OF_SECRETION	0.00796269	1	0	2.57765
1936	GOBP_NEGATIVE_REGULATION_OF_SIGNALING_RECEPTOR_ACTIVITY	0.0337778	1	0	0.696388
1937	GOBP_NEGATIVE_REGULATION_OF_SIGNAL_TRANSDUCTION_BY_P53_CLASS_MEDIATOR	0.0215789	1	0	0.84363
1938	GOBP_NEGATIVE_REGULATION_OF_SIGNAL_TRANSDUCTION_IN_ABSENCE_OF_LIGAND	0.195762	1	0	0.586421
1939	GOBP_NEGATIVE_REGULATION_OF_SINGLE_STRANDED_VIRAL_RNA_REPLICATION_VIA_DOUBLE_STRANDED_DNA_INTERMEDIATE	0.999968	1	0	0.0341826
1940	GOBP_NEGATIVE_REGULATION_OF_SMALL_GTPASE_MEDIATED_SIGNAL_TRANSDUCTION	0.000717533	1	0	1.17535
1941	GOBP_NEGATIVE_REGULATION_OF_SMALL_MOLECULE_METABOLIC_PROCESS	0.0750019	1	0	2.20009
1942	GOBP_NEGATIVE_REGULATION_OF_SMOOTHENED_SIGNALING_PATHWAY	0.106511	1	0	0.386946
1943	GOBP_NEGATIVE_REGULATION_OF_SMOOTH_MUSCLE_CELL_DIFFERENTIATION	0.952343	1	0	0.180318
1944	GOBP_NEGATIVE_REGULATION_OF_SMOOTH_MUSCLE_CELL_MIGRATION	0.000717533	1	0	1.37373
1945	GOBP_NEGATIVE_REGULATION_OF_SMOOTH_MUSCLE_CELL_PROLIFERATION	0.0511569	1	0	2.09362
1946	GOBP_NEGATIVE_REGULATION_OF_SMOOTH_MUSCLE_CONTRACTION	0.899652	1	0	0.278997
1947	GOBP_NEGATIVE_REGULATION_OF_SODIUM_ION_TRANSPORT	0.692408	1	0	0.545172
1948	GOBP_NEGATIVE_REGULATION_OF_STEM_CELL_DIFFERENTIATION	0.013332	1	0	0.978342
1949	GOBP_NEGATIVE_REGULATION_OF_STEROID_METABOLIC_PROCESS	0.0337778	1	0	0.950823
1950	GOBP_NEGATIVE_REGULATION_OF_STRESS_ACTIVATED_PROTEIN_KINASE_SIGNALING_CASCADE	0.00459583	1	0	1.09664
1951	GOBP_NEGATIVE_REGULATION_OF_STRIATED_MUSCLE_CELL_APOPTOTIC_PROCESS	0.195762	1	0	0.419761
1952	GOBP_NEGATIVE_REGULATION_OF_STRIATED_MUSCLE_CELL_DIFFERENTIATION	0.0750019	1	0	0.885338
1953	GOBP_NEGATIVE_REGULATION_OF_SUPRAMOLECULAR_FIBER_ORGANIZATION	0.00137997	1	0	5.21188
1954	GOBP_NEGATIVE_REGULATION_OF_SYNAPTIC_TRANSMISSION	0.0337778	1	0	1.34319
1955	GOBP_NEGATIVE_REGULATION_OF_SYSTEMIC_ARTERIAL_BLOOD_PRESSURE	0.999682	1	0	0.234912
1956	GOBP_NEGATIVE_REGULATION_OF_TELOMERE_MAINTENANCE	0.146612	1	0	0.372086
1957	GOBP_NEGATIVE_REGULATION_OF_TELOMERE_MAINTENANCE_VIA_TELOMERASE	0.00796269	1	0	0.159589
1958	GOBP_NEGATIVE_REGULATION_OF_TELOMERE_MAINTENANCE_VIA_TELOMERE_LENGTHENING	0.013332	1	0	0.372001
1959	GOBP_NEGATIVE_REGULATION_OF_TISSUE_REMODELING	0.899652	1	0	0.369498
1960	GOBP_NEGATIVE_REGULATION_OF_TOLL_LIKE_RECEPTOR_SIGNALING_PATHWAY	0.468129	1	0	0.357263
1961	GOBP_NEGATIVE_REGULATION_OF_TORC1_SIGNALING	0.391968	1	0	0.402183
1962	GOBP_NEGATIVE_REGULATION_OF_TOR_SIGNALING	0.0215789	1	0	0.727423
1963	GOBP_NEGATIVE_REGULATION_OF_TRANSCRIPTION_REGULATORY_REGION_DNA_BINDING	0.75707	1	0	0.675395
1964	GOBP_NEGATIVE_REGULATION_OF_TRANSFORMING_GROWTH_FACTOR_BETA_RECEPTOR_SIGNALING_PATHWAY	0.013332	1	0	1.67454
1965	GOBP_NEGATIVE_REGULATION_OF_TRANSLATIONAL_INITIATION	0.0337778	1	0	0.558771
1966	GOBP_NEGATIVE_REGULATION_OF_TRANSMEMBRANE_RECEPTOR_PROTEIN_SERINE_THREONINE_KINASE_SIGNALING_PATHWAY	0.319744	1	0	2.34997
1967	GOBP_NEGATIVE_REGULATION_OF_TRANSMEMBRANE_TRANSPORT	0.000360162	1	0	4.33018
1968	GOBP_NEGATIVE_REGULATION_OF_TRANSPORTER_ACTIVITY	0.545479	1	0	2.44824
1969	GOBP_NEGATIVE_REGULATION_OF_TUMOR_NECROSIS_FACTOR_MEDIATED_SIGNALING_PATHWAY	0.0750019	1	0	0.559207
1970	GOBP_NEGATIVE_REGULATION_OF_TUMOR_NECROSIS_FACTOR_SUPERFAMILY_CYTOKINE_PRODUCTION	0.195762	1	0	0.590699
1971	GOBP_NEGATIVE_REGULATION_OF_TYPE_I_INTERFERON_MEDIATED_SIGNALING_PATHWAY	0.195762	1	0	-0.00113087
1972	GOBP_NEGATIVE_REGULATION_OF_TYPE_I_INTERFERON_PRODUCTION	0.253782	1	0	0.611285
1973	GOBP_NEGATIVE_REGULATION_OF_T_CELL_APOPTOTIC_PROCESS	0.995844	1	0	0.220908
1974	GOBP_NEGATIVE_REGULATION_OF_T_CELL_DIFFERENTIATION	0.0750019	1	0	0.273199
1975	GOBP_NEGATIVE_REGULATION_OF_T_CELL_MEDIATED_IMMUNITY	1	1	0	0.0248309
1976	GOBP_NEGATIVE_REGULATION_OF_T_CELL_PROLIFERATION	0.00796269	1	0	1.00678
1977	GOBP_NEGATIVE_REGULATION_OF_T_CELL_RECEPTOR_SIGNALING_PATHWAY	0.0750019	1	0	0.797286
1978	GOBP_NEGATIVE_REGULATION_OF_T_HELPER_CELL_DIFFERENTIATION	1	1	0	0.0145525
1979	GOBP_NEGATIVE_REGULATION_OF_UBIQUITIN_DEPENDENT_PROTEIN_CATABOLIC_PROCESS	0.253782	1	0	2.40916
1980	GOBP_NEGATIVE_REGULATION_OF_UBIQUITIN_PROTEIN_TRANSFERASE_ACTIVITY	0.013332	1	0	1.88419
1981	GOBP_NEGATIVE_REGULATION_OF_VASCULAR_ASSOCIATED_SMOOTH_MUSCLE_CELL_PROLIFERATION	0.253782	1	0	1.05804
1982	GOBP_NEGATIVE_REGULATION_OF_VASCULAR_PERMEABILITY	0.319744	1	0	0.675767
1983	GOBP_NEGATIVE_REGULATION_OF_VASCULATURE_DEVELOPMENT	0.0511569	1	0	1.8043
1984	GOBP_NEGATIVE_REGULATION_OF_VIRAL_ENTRY_INTO_HOST_CELL	0.692408	1	0	0.99876
1985	GOBP_NEGATIVE_REGULATION_OF_VIRAL_GENOME_REPLICATION	0.319744	1	0	0.87622
1986	GOBP_NEGATIVE_REGULATION_OF_VIRAL_LIFE_CYCLE	0.391968	1	0	1.10485
1987	GOBP_NEGATIVE_REGULATION_OF_VIRAL_PROCESS	0.00256256	1	0	1.92375
1988	GOBP_NEGATIVE_REGULATION_OF_VIRAL_TRANSCRIPTION	0.468129	1	0	0.397663
1989	GOBP_NEGATIVE_REGULATION_OF_WNT_SIGNALING_PATHWAY	0.0215789	1	0	4.44143
1990	GOBP_NEGATIVE_REGULATION_OF_WOUND_HEALING	0.0215789	1	0	0.798691
1991	GOBP_NEPHRIC_DUCT_DEVELOPMENT	0.999999	1	0	-0.206326
1992	GOBP_NEPHRON_DEVELOPMENT	0.00137997	1	0	1.92593
1993	GOBP_NEPHRON_MORPHOGENESIS	0.000360162	1	0	1.03561
1994	GOBP_NEPHRON_TUBULE_FORMATION	0.952343	1	0	0.450797
1995	GOBP_NERVE_DEVELOPMENT	0.0337778	1	0	1.92617
1996	GOBP_NEURAL_CREST_CELL_DIFFERENTIATION	0.00459583	1	0	2.35617
1997	GOBP_NEURAL_CREST_CELL_MIGRATION	0.0337778	1	0	1.33896
1998	GOBP_NEURAL_CREST_FORMATION	0.692408	1	0	0.503373
1999	GOBP_NEURAL_NUCLEUS_DEVELOPMENT	0.0511569	1	0	3.24423
2000	GOBP_NEURAL_RETINA_DEVELOPMENT	0.0750019	1	0	1.24899
2001	GOBP_NEURAL_TUBE_DEVELOPMENT	0.00256256	1	0	3.28594
2002	GOBP_NEURAL_TUBE_FORMATION	0.106511	1	0	1.78157
2003	GOBP_NEURAL_TUBE_PATTERNING	0.0215789	1	0	0.979297
2004	GOBP_NEUROBLAST_PROLIFERATION	0.0511569	1	0	1.89853
2005	GOBP_NEUROEPITHELIAL_CELL_DIFFERENTIATION	0.0750019	1	0	-0.222642
2006	GOBP_NEUROINFLAMMATORY_RESPONSE	0.319744	1	0	0.407743
2007	GOBP_NEUROMUSCULAR_JUNCTION_DEVELOPMENT	0.545479	1	0	0.761607
2008	GOBP_NEUROMUSCULAR_PROCESS	0.253782	1	0	1.70014
2009	GOBP_NEUROMUSCULAR_PROCESS_CONTROLLING_BALANCE	0.146612	1	0	0.719446
2010	GOBP_NEUROMUSCULAR_PROCESS_CONTROLLING_POSTURE	0.861117	1	0	0.297757
2011	GOBP_NEUROMUSCULAR_SYNAPTIC_TRANSMISSION	0.999682	1	0	0.179965
2012	GOBP_NEURONAL_ACTION_POTENTIAL	1	1	0	0.107641
2013	GOBP_NEURONAL_STEM_CELL_POPULATION_MAINTENANCE	0.013332	1	0	0.52598
2014	GOBP_NEURON_APOPTOTIC_PROCESS	0.00459583	1	0	6.62718
2015	GOBP_NEURON_CELLULAR_HOMEOSTASIS	0.545479	1	0	0.507367
2016	GOBP_NEURON_CELL_CELL_ADHESION	0.999986	1	0	0.227018
2017	GOBP_NEURON_DEATH_IN_RESPONSE_TO_OXIDATIVE_STRESS	0.000717533	1	0	1.3342
2018	GOBP_NEURON_FATE_COMMITMENT	0.106511	1	0	0.52889
2019	GOBP_NEURON_FATE_SPECIFICATION	0.999986	1	0	-0.0925726
2020	GOBP_NEURON_MATURATION	0.468129	1	0	1.03149
2021	GOBP_NEURON_PROJECTION_ARBORIZATION	0.0337778	1	0	0.545009
2022	GOBP_NEURON_PROJECTION_EXTENSION	0.00459583	1	0	3.5427
2023	GOBP_NEURON_PROJECTION_EXTENSION_INVOLVED_IN_NEURON_PROJECTION_GUIDANCE	0.391968	1	0	0.795316
2024	GOBP_NEURON_PROJECTION_GUIDANCE	0.000717533	1	0	3.28144
2025	GOBP_NEURON_PROJECTION_ORGANIZATION	0.0511569	1	0	2.25467
2026	GOBP_NEURON_PROJECTION_REGENERATION	0.00137997	1	0	1.91053
2027	GOBP_NEURON_RECOGNITION	0.0337778	1	0	0.768976
2028	GOBP_NEUROPEPTIDE_SIGNALING_PATHWAY	0.0215789	1	0	1.03409
2029	GOBP_NEUROTRANSMITTER_METABOLIC_PROCESS	0.106511	1	0	0.542857
2030	GOBP_NEUROTRANSMITTER_RECEPTOR_INTERNALIZATION	0.999847	1	0	-0.00625136
2031	GOBP_NEUROTRANSMITTER_RECEPTOR_LOCALIZATION_TO_POSTSYNAPTIC_SPECIALIZATION_MEMBRANE	0.253782	1	0	0.34535
2032	GOBP_NEUROTRANSMITTER_RECEPTOR_TRANSPORT	0.952343	1	0	0.263075
2033	GOBP_NEUROTRANSMITTER_RECEPTOR_TRANSPORT_TO_PLASMA_MEMBRANE	0.75707	1	0	0.176057
2034	GOBP_NEUROTRANSMITTER_REUPTAKE	0.00459583	1	0	0.745806
2035	GOBP_NEUROTRANSMITTER_SECRETION	0.013332	1	0	2.52166
2036	GOBP_NEUROTRANSMITTER_TRANSPORT	0.106511	1	0	3.49137
2037	GOBP_NEUROTRANSMITTER_UPTAKE	0.0337778	1	0	0.905928
2038	GOBP_NEUROTROPHIN_SIGNALING_PATHWAY	0.00459583	1	0	1.38173
2039	GOBP_NEUROTROPHIN_TRK_RECEPTOR_SIGNALING_PATHWAY	0.00256256	1	0	0.919844
2040	GOBP_NEUTRAL_AMINO_ACID_TRANSPORT	0.468129	1	0	0.37738
2041	GOBP_NEUTRAL_LIPID_BIOSYNTHETIC_PROCESS	0.545479	1	0	0.213277
2042	GOBP_NEUTRAL_LIPID_CATABOLIC_PROCESS	0.81357	1	0	0.166268
2043	GOBP_NEUTRAL_LIPID_METABOLIC_PROCESS	0.00796269	1	0	1.11525
2044	GOBP_NEUTROPHIL_ACTIVATION_INVOLVED_IN_IMMUNE_RESPONSE	0.861117	1	0	0.225914
2045	GOBP_NEUTROPHIL_CHEMOTAXIS	0.013332	1	0	1.14851
2046	GOBP_NEUTROPHIL_HOMEOSTASIS	0.253782	1	0	0.187779
2047	GOBP_NEUTROPHIL_MEDIATED_IMMUNITY	0.0511569	1	0	0.33208
2048	GOBP_NEUTROPHIL_MIGRATION	0.0511569	1	0	1.62561
2049	GOBP_NIK_NF_KAPPAB_SIGNALING	0.00137997	1	0	2.93634
2050	GOBP_NITRIC_OXIDE_MEDIATED_SIGNAL_TRANSDUCTION	0.000717533	1	0	0.666561
2051	GOBP_NITRIC_OXIDE_SYNTHASE_BIOSYNTHETIC_PROCESS	0.545479	1	0	0.322658
2052	GOBP_NLS_BEARING_PROTEIN_IMPORT_INTO_NUCLEUS	0.391968	1	0	0.341183
2053	GOBP_NODAL_SIGNALING_PATHWAY	0.999968	1	0	0.100011
2054	GOBP_NONRIBOSOMAL_PEPTIDE_BIOSYNTHETIC_PROCESS	0.987797	1	0	0.313794
2055	GOBP_NON_CANONICAL_WNT_SIGNALING_PATHWAY	0.81357	1	0	0.973563
2056	GOBP_NON_MOTILE_CILIUM_ASSEMBLY	0.319744	1	0	1.86927
2057	GOBP_NOREPINEPHRINE_TRANSPORT	0.692408	1	0	0.165183
2058	GOBP_NOTCH_SIGNALING_PATHWAY	0.146612	1	0	3.76196
2059	GOBP_NOTOCHORD_DEVELOPMENT	0.621137	1	0	0.363488
2060	GOBP_NUCLEAR_BODY_ORGANIZATION	0.81357	1	0	0.476648
2061	GOBP_NUCLEAR_CHROMOSOME_SEGREGATION	0.000717533	1	0	3.11657
2062	GOBP_NUCLEAR_ENVELOPE_ORGANIZATION	0.0511569	1	0	2.40727
2063	GOBP_NUCLEAR_EXPORT	0.013332	1	0	3.75081
2064	GOBP_NUCLEAR_MEMBRANE_ORGANIZATION	0.0215789	1	0	2.22353
2065	GOBP_NUCLEAR_MEMBRANE_REASSEMBLY	0.00796269	1	0	1.66192
2066	GOBP_NUCLEAR_MIGRATION	0.000360162	1	0	0.776513
2067	GOBP_NUCLEAR_TRANSCRIBED_MRNA_CATABOLIC_PROCESS	0.146612	1	0	3.65783
2068	GOBP_NUCLEAR_TRANSCRIBED_MRNA_CATABOLIC_PROCESS_DEADENYLATION_DEPENDENT_DECAY	0.000360162	1	0	1.83527
2069	GOBP_NUCLEAR_TRANSCRIBED_MRNA_CATABOLIC_PROCESS_EXONUCLEOLYTIC	0.0750019	1	0	0.204362
2070	GOBP_NUCLEAR_TRANSCRIBED_MRNA_CATABOLIC_PROCESS_NONSENSE_MEDIATED_DECAY	0.146612	1	0	1.35558
2071	GOBP_NUCLEAR_TRANSCRIBED_MRNA_POLY_A_TAIL_SHORTENING	0.468129	1	0	0.465348
2072	GOBP_NUCLEAR_TRANSPORT	0.00796269	1	0	7.81814
2073	GOBP_NUCLEOBASE_BIOSYNTHETIC_PROCESS	0.319744	1	0	0.381132
2074	GOBP_NUCLEOBASE_CONTAINING_COMPOUND_TRANSPORT	0.0511569	1	0	5.38593
2075	GOBP_NUCLEOBASE_CONTAINING_SMALL_MOLECULE_BIOSYNTHETIC_PROCESS	0.621137	1	0	0.310259
2076	GOBP_NUCLEOBASE_CONTAINING_SMALL_MOLECULE_CATABOLIC_PROCESS	0.621137	1	0	0.242907
2077	GOBP_NUCLEOBASE_METABOLIC_PROCESS	0.00796269	1	0	0.732828
2078	GOBP_NUCLEOLAR_LARGE_RRNA_TRANSCRIPTION_BY_RNA_POLYMERASE_I	0.00796269	1	0	0.197676
2079	GOBP_NUCLEOLUS_ORGANIZATION	0.00256256	1	0	0.647529
2080	GOBP_NUCLEOSIDE_BISPHOSPHATE_BIOSYNTHETIC_PROCESS	0.195762	1	0	0.994348
2081	GOBP_NUCLEOSIDE_BISPHOSPHATE_METABOLIC_PROCESS	0.319744	1	0	1.64743
2082	GOBP_NUCLEOSIDE_CATABOLIC_PROCESS	0.980131	1	0	0.171996
2083	GOBP_NUCLEOSIDE_DIPHOSPHATE_METABOLIC_PROCESS	0.0215789	1	0	4.05783
2084	GOBP_NUCLEOSIDE_METABOLIC_PROCESS	0.00796269	1	0	1.38116
2085	GOBP_NUCLEOSIDE_MONOPHOSPHATE_BIOSYNTHETIC_PROCESS	0.195762	1	0	0.875211
2086	GOBP_NUCLEOSIDE_MONOPHOSPHATE_CATABOLIC_PROCESS	0.997697	1	0	0.208142
2087	GOBP_NUCLEOSIDE_MONOPHOSPHATE_METABOLIC_PROCESS	0.545479	1	0	1.78777
2088	GOBP_NUCLEOSIDE_PHOSPHATE_BIOSYNTHETIC_PROCESS	0.00256256	1	0	7.55178
2089	GOBP_NUCLEOSIDE_PHOSPHATE_CATABOLIC_PROCESS	0.0337778	1	0	1.43114
2090	GOBP_NUCLEOSIDE_TRIPHOSPHATE_BIOSYNTHETIC_PROCESS	0.00137997	1	0	5.19593
2091	GOBP_NUCLEOSOME_ASSEMBLY	0.253782	1	0	0.88428
2092	GOBP_NUCLEOSOME_MOBILIZATION	0.468129	1	0	0.280699
2093	GOBP_NUCLEOSOME_ORGANIZATION	0.319744	1	0	1.56597
2094	GOBP_NUCLEOTIDE_BINDING_DOMAIN_LEUCINE_RICH_REPEAT_CONTAINING_RECEPTOR_SIGNALING_PATHWAY	0.81357	1	0	0.423599
2095	GOBP_NUCLEOTIDE_BINDING_OLIGOMERIZATION_DOMAIN_CONTAINING_2_SIGNALING_PATHWAY	0.980131	1	0	0.238497
2096	GOBP_NUCLEOTIDE_EXCISION_REPAIR	0.013332	1	0	1.11696
2097	GOBP_NUCLEOTIDE_PHOSPHORYLATION	0.0337778	1	0	3.57021
2098	GOBP_NUCLEOTIDE_SALVAGE	0.861117	1	0	0.467876
2099	GOBP_NUCLEOTIDE_SUGAR_BIOSYNTHETIC_PROCESS	0.987797	1	0	0.359247
2100	GOBP_NUCLEOTIDE_SUGAR_METABOLIC_PROCESS	0.692408	1	0	0.544845
2101	GOBP_NUCLEOTIDE_TRANSMEMBRANE_TRANSPORT	0.621137	1	0	0.783733
2102	GOBP_NUCLEOTIDE_TRANSPORT	0.319744	1	0	0.990634
2103	GOBP_NUCLEUS_LOCALIZATION	0.00796269	1	0	0.872672
2104	GOBP_NUCLEUS_ORGANIZATION	0.00137997	1	0	3.6042
2105	GOBP_N_ACETYLGLUCOSAMINE_METABOLIC_PROCESS	0.146612	1	0	0.550053
2106	GOBP_N_GLYCAN_PROCESSING	0.692408	1	0	0.32173
2107	GOBP_N_TERMINAL_PROTEIN_AMINO_ACID_ACETYLATION	0.468129	1	0	0.201977
2108	GOBP_N_TERMINAL_PROTEIN_AMINO_ACID_MODIFICATION	0.0750019	1	0	0.597853
2109	GOBP_ODONTOGENESIS	0.00796269	1	0	2.17487
2110	GOBP_ODONTOGENESIS_OF_DENTIN_CONTAINING_TOOTH	0.000717533	1	0	1.38568
2111	GOBP_OLEFINIC_COMPOUND_BIOSYNTHETIC_PROCESS	0.391968	1	0	0.350122
2112	GOBP_OLEFINIC_COMPOUND_METABOLIC_PROCESS	0.0215789	1	0	2.74884
2113	GOBP_OLFACTORY_LOBE_DEVELOPMENT	0.195762	1	0	0.413675
2114	GOBP_OLIGODENDROCYTE_DEVELOPMENT	0.00459583	1	0	1.34742
2115	GOBP_OLIGODENDROCYTE_DIFFERENTIATION	0.00137997	1	0	4.20655
2116	GOBP_OLIGOPEPTIDE_TRANSPORT	0.861117	1	0	0.305845
2117	GOBP_OLIGOSACCHARIDE_BIOSYNTHETIC_PROCESS	0.999986	1	0	0.140993
2118	GOBP_OLIGOSACCHARIDE_LIPID_INTERMEDIATE_BIOSYNTHETIC_PROCESS	0.980131	1	0	-0.0448907
2119	GOBP_OLIGOSACCHARIDE_METABOLIC_PROCESS	0.81357	1	0	0.689392
2120	GOBP_ONE_CARBON_METABOLIC_PROCESS	0.253782	1	0	0.48062
2121	GOBP_OOCYTE_DIFFERENTIATION	0.106511	1	0	0.607967
2122	GOBP_OOCYTE_MATURATION	0.545479	1	0	0.473829
2123	GOBP_OOGENESIS	0.00137997	1	0	1.9064
2124	GOBP_ORGANELLE_DISASSEMBLY	0.00137997	1	0	6.48308
2125	GOBP_ORGANELLE_FUSION	0.468129	1	0	3.42308
2126	GOBP_ORGANELLE_INHERITANCE	0.253782	1	0	0.671872
2127	GOBP_ORGANELLE_MEMBRANE_FUSION	0.106511	1	0	1.9772
2128	GOBP_ORGANELLE_TRANSPORT_ALONG_MICROTUBULE	0.0215789	1	0	3.14725
2129	GOBP_ORGANIC_ACID_BIOSYNTHETIC_PROCESS	0.000717533	1	0	7.96815
2130	GOBP_ORGANIC_ACID_CATABOLIC_PROCESS	0.0215789	1	0	5.20693
2131	GOBP_ORGANIC_ACID_TRANSMEMBRANE_TRANSPORT	0.0511569	1	0	2.03722
2132	GOBP_ORGANIC_ACID_TRANSPORT	0.000360162	1	0	4.679
2133	GOBP_ORGANIC_CATION_TRANSPORT	0.545479	1	0	0.417857
2134	GOBP_ORGANIC_CYCLIC_COMPOUND_CATABOLIC_PROCESS	0.00256256	1	0	11.2117
2135	GOBP_ORGANIC_HYDROXY_COMPOUND_BIOSYNTHETIC_PROCESS	0.013332	1	0	3.65112
2136	GOBP_ORGANIC_HYDROXY_COMPOUND_CATABOLIC_PROCESS	0.013332	1	0	1.73076
2137	GOBP_ORGANIC_HYDROXY_COMPOUND_TRANSPORT	0.146612	1	0	4.65853
2138	GOBP_ORGANISM_EMERGENCE_FROM_PROTECTIVE_STRUCTURE	0.391968	1	0	0.561099
2139	GOBP_ORGANOPHOSPHATE_CATABOLIC_PROCESS	0.00459583	1	0	2.3886
2140	GOBP_ORGAN_GROWTH	0.146612	1	0	3.37622
2141	GOBP_ORGAN_INDUCTION	0.319744	1	0	0.51294
2142	GOBP_ORGAN_OR_TISSUE_SPECIFIC_IMMUNE_RESPONSE	0.929731	1	0	0.38598
2143	GOBP_OSTEOBLAST_DEVELOPMENT	0.999999	1	0	0.288655
2144	GOBP_OSTEOBLAST_PROLIFERATION	0.195762	1	0	0.746386
2145	GOBP_OSTEOCLAST_DEVELOPMENT	0.621137	1	0	0.267079
2146	GOBP_OSTEOCLAST_DIFFERENTIATION	0.0511569	1	0	2.11137
2147	GOBP_OTIC_VESICLE_DEVELOPMENT	0.992755	1	0	0.343468
2148	GOBP_OUTER_DYNEIN_ARM_ASSEMBLY	1	1	0	0.0731804
2149	GOBP_OUTFLOW_TRACT_MORPHOGENESIS	0.00256256	1	0	1.54411
2150	GOBP_OUTFLOW_TRACT_SEPTUM_MORPHOGENESIS	0.75707	1	0	0.382801
2151	GOBP_OVARIAN_FOLLICLE_DEVELOPMENT	0.253782	1	0	0.848677
2152	GOBP_OVULATION	1	1	0	0.146721
2153	GOBP_OVULATION_CYCLE	0.0511569	1	0	1.51809
2154	GOBP_OVULATION_CYCLE_PROCESS	0.319744	1	0	0.466836
2155	GOBP_OXIDATIVE_DEMETHYLATION	0.81357	1	0	0.17783
2156	GOBP_O_GLYCAN_PROCESSING	0.75707	1	0	0.35952
2157	GOBP_P38MAPK_CASCADE	0.106511	1	0	1.32351
2158	GOBP_PALLIUM_DEVELOPMENT	0.0215789	1	0	5.02204
2159	GOBP_PANCREAS_DEVELOPMENT	0.00796269	1	0	1.44184
2160	GOBP_PARASYMPATHETIC_NERVOUS_SYSTEM_DEVELOPMENT	0.81357	1	0	0.335383
2161	GOBP_PARAXIAL_MESODERM_DEVELOPMENT	0.929731	1	0	0.214226
2162	GOBP_PARTURITION	1	1	0	0.0230638
2163	GOBP_PATHWAY_RESTRICTED_SMAD_PROTEIN_PHOSPHORYLATION	0.0511569	1	0	1.05303
2164	GOBP_PATTERN_RECOGNITION_RECEPTOR_SIGNALING_PATHWAY	0.0215789	1	0	3.38078
2165	GOBP_PENTOSE_PHOSPHATE_SHUNT	0.692408	1	0	0.697318
2166	GOBP_PEPTIDE_ANTIGEN_ASSEMBLY_WITH_MHC_PROTEIN_COMPLEX	0.952343	1	0	0.311212
2167	GOBP_PEPTIDE_CATABOLIC_PROCESS	0.952343	1	0	0.21912
2168	GOBP_PEPTIDE_CROSS_LINKING	0.929731	1	0	0.524605
2169	GOBP_PEPTIDE_TRANSPORT	0.00796269	1	0	4.26866
2170	GOBP_PEPTIDYL_ARGININE_METHYLATION	0.0750019	1	0	0.438702
2171	GOBP_PEPTIDYL_ARGININE_MODIFICATION	0.000717533	1	0	0.781236
2172	GOBP_PEPTIDYL_ASPARAGINE_MODIFICATION	0.0511569	1	0	0.742583
2173	GOBP_PEPTIDYL_CYSTEINE_MODIFICATION	0.0215789	1	0	2.02173
2174	GOBP_PEPTIDYL_GLUTAMIC_ACID_MODIFICATION	0.106511	1	0	0.39436
2175	GOBP_PEPTIDYL_LYSINE_ACETYLATION	0.000717533	1	0	3.38229
2176	GOBP_PEPTIDYL_LYSINE_DIMETHYLATION	0.75707	1	0	0.35487
2177	GOBP_PEPTIDYL_LYSINE_METHYLATION	0.000717533	1	0	1.39837
2178	GOBP_PEPTIDYL_LYSINE_TRIMETHYLATION	0.013332	1	0	0.661559
2179	GOBP_PEPTIDYL_L_CYSTEINE_S_PALMITOYLATION	0.319744	1	0	0.629082
2180	GOBP_PEPTIDYL_PROLINE_HYDROXYLATION	0.391968	1	0	0.342857
2181	GOBP_PEPTIDYL_PROLINE_MODIFICATION	0.253782	1	0	1.54754
2182	GOBP_PEPTIDYL_SERINE_DEPHOSPHORYLATION	0.468129	1	0	0.922601
2183	GOBP_PEPTIDYL_THREONINE_DEPHOSPHORYLATION	0.545479	1	0	0.407724
2184	GOBP_PEPTIDYL_THREONINE_MODIFICATION	0.253782	1	0	2.90559
2185	GOBP_PEPTIDYL_TYROSINE_AUTOPHOSPHORYLATION	0.861117	1	0	0.217232
2186	GOBP_PEPTIDYL_TYROSINE_DEPHOSPHORYLATION	0.253782	1	0	1.47508
2187	GOBP_PEPTIDYL_TYROSINE_MODIFICATION	0.000360162	1	0	5.08767
2188	GOBP_PERICARDIUM_DEVELOPMENT	0.929731	1	0	0.362208
2189	GOBP_PERIPHERAL_NERVOUS_SYSTEM_DEVELOPMENT	0.00256256	1	0	2.16753
2190	GOBP_PERK_MEDIATED_UNFOLDED_PROTEIN_RESPONSE	0.0215789	1	0	0.522094
2191	GOBP_PEROXISOMAL_TRANSPORT	0.468129	1	0	0.76719
2192	GOBP_PEROXISOME_ORGANIZATION	0.319744	1	0	1.49781
2193	GOBP_PEROXISOME_PROLIFERATOR_ACTIVATED_RECEPTOR_SIGNALING_PATHWAY	0.253782	1	0	0.660079
2194	GOBP_PHAGOCYTOSIS_RECOGNITION	0.995844	1	0	0.192287
2195	GOBP_PHAGOLYSOSOME_ASSEMBLY	0.75707	1	0	0.496777
2196	GOBP_PHAGOSOME_MATURATION	0.319744	1	0	0.657329
2197	GOBP_PHARYNGEAL_SYSTEM_DEVELOPMENT	0.861117	1	0	0.505545
2198	GOBP_PHASIC_SMOOTH_MUSCLE_CONTRACTION	0.997697	1	0	0.192348
2199	GOBP_PHENOL_CONTAINING_COMPOUND_BIOSYNTHETIC_PROCESS	0.106511	1	0	0.717713
2200	GOBP_PHENOL_CONTAINING_COMPOUND_METABOLIC_PROCESS	0.0337778	1	0	1.85521
2201	GOBP_PHOSPHATE_ION_TRANSMEMBRANE_TRANSPORT	0.621137	1	0	0.18372
2202	GOBP_PHOSPHATE_ION_TRANSPORT	0.0511569	1	0	0.32311
2203	GOBP_PHOSPHATIDIC_ACID_METABOLIC_PROCESS	0.999363	1	0	0.228643
2204	GOBP_PHOSPHATIDYLCHOLINE_BIOSYNTHETIC_PROCESS	0.253782	1	0	0.814044
2205	GOBP_PHOSPHATIDYLCHOLINE_CATABOLIC_PROCESS	1	1	0	0.0485219
2206	GOBP_PHOSPHATIDYLCHOLINE_METABOLIC_PROCESS	0.0215789	1	0	1.50385
2207	GOBP_PHOSPHATIDYLETHANOLAMINE_METABOLIC_PROCESS	0.929731	1	0	0.364598
2208	GOBP_PHOSPHATIDYLGLYCEROL_METABOLIC_PROCESS	0.195762	1	0	0.932987
2209	GOBP_PHOSPHATIDYLINOSITOL_3_KINASE_SIGNALING	0.00137997	1	0	2.69946
2210	GOBP_PHOSPHATIDYLINOSITOL_3_PHOSPHATE_BIOSYNTHETIC_PROCESS	0.999363	1	0	0.213342
2211	GOBP_PHOSPHATIDYLINOSITOL_BIOSYNTHETIC_PROCESS	0.146612	1	0	2.20305
2212	GOBP_PHOSPHATIDYLINOSITOL_DEPHOSPHORYLATION	0.692408	1	0	0.465063
2213	GOBP_PHOSPHATIDYLINOSITOL_METABOLIC_PROCESS	0.106511	1	0	2.44417
2214	GOBP_PHOSPHATIDYLINOSITOL_PHOSPHATE_BIOSYNTHETIC_PROCESS	0.0750019	1	0	0.93856
2215	GOBP_PHOSPHATIDYLSERINE_METABOLIC_PROCESS	0.106511	1	0	0.281239
2216	GOBP_PHOSPHOLIPASE_C_ACTIVATING_G_PROTEIN_COUPLED_RECEPTOR_SIGNALING_PATHWAY	0.81357	1	0	0.326946
2217	GOBP_PHOSPHOLIPID_CATABOLIC_PROCESS	0.195762	1	0	0.624078
2218	GOBP_PHOSPHOLIPID_DEPHOSPHORYLATION	0.0511569	1	0	0.486361
2219	GOBP_PHOSPHOLIPID_TRANSPORT	0.000360162	1	0	2.58855
2220	GOBP_PHOTOPERIODISM	0.195762	1	0	0.826635
2221	GOBP_PHOTORECEPTOR_CELL_DEVELOPMENT	0.106511	1	0	0.891612
2222	GOBP_PHOTORECEPTOR_CELL_DIFFERENTIATION	0.0337778	1	0	1.3769
2223	GOBP_PHOTORECEPTOR_CELL_MAINTENANCE	0.319744	1	0	0.36733
2224	GOBP_PHOTOTRANSDUCTION	0.987797	1	0	0.323642
2225	GOBP_PHOTOTRANSDUCTION_VISIBLE_LIGHT	0.999968	1	0	0.135562
2226	GOBP_PHYSIOLOGICAL_CARDIAC_MUSCLE_HYPERTROPHY	0.899652	1	0	0.227985
2227	GOBP_PH_REDUCTION	0.0337778	1	0	1.68417
2228	GOBP_PIGMENT_CELL_DIFFERENTIATION	0.0215789	1	0	0.690981
2229	GOBP_PIGMENT_GRANULE_LOCALIZATION	0.861117	1	0	0.93392
2230	GOBP_PIGMENT_GRANULE_ORGANIZATION	0.319744	1	0	1.12149
2231	GOBP_PIGMENT_METABOLIC_PROCESS	0.00459583	1	0	2.88657
2232	GOBP_PINOCYTOSIS	0.621137	1	0	0.538392
2233	GOBP_PIRNA_METABOLIC_PROCESS	1	1	0	-0.0153714
2234	GOBP_PITUITARY_GLAND_DEVELOPMENT	0.391968	1	0	0.582572
2235	GOBP_PLACENTA_BLOOD_VESSEL_DEVELOPMENT	0.391968	1	0	1.16052
2236	GOBP_PLACENTA_DEVELOPMENT	0.00459583	1	0	4.90505
2237	GOBP_PLASMA_LIPOPROTEIN_PARTICLE_CLEARANCE	0.0750019	1	0	0.807929
2238	GOBP_PLASMA_MEMBRANE_FUSION	1	1	0	0.0561337
2239	GOBP_PLASMA_MEMBRANE_ORGANIZATION	0.00137997	1	0	3.28834
2240	GOBP_PLASMA_MEMBRANE_PHOSPHOLIPID_SCRAMBLING	0.999682	1	0	0.142308
2241	GOBP_PLASMA_MEMBRANE_REPAIR	0.0750019	1	0	1.16187
2242	GOBP_PLASMA_MEMBRANE_TUBULATION	0.75707	1	0	0.2091
2243	GOBP_PLASMINOGEN_ACTIVATION	0.0511569	1	0	0.366457
2244	GOBP_PLATELET_ACTIVATION	0.00459583	1	0	2.96962
2245	GOBP_PLATELET_AGGREGATION	0.0215789	1	0	2.1218
2246	GOBP_PLATELET_DERIVED_GROWTH_FACTOR_RECEPTOR_SIGNALING_PATHWAY	0.319744	1	0	1.2427
2247	GOBP_PLATELET_MORPHOGENESIS	0.899652	1	0	0.296193
2248	GOBP_PODOSOME_ASSEMBLY	0.621137	1	0	0.831845
2249	GOBP_POLARIZED_EPITHELIAL_CELL_DIFFERENTIATION	0.0750019	1	0	0.74298
2250	GOBP_POLYAMINE_BIOSYNTHETIC_PROCESS	0.000717533	1	0	1.50602
2251	GOBP_POLYAMINE_METABOLIC_PROCESS	0.0337778	1	0	1.55437
2252	GOBP_POLYOL_BIOSYNTHETIC_PROCESS	0.0215789	1	0	1.09568
2253	GOBP_POLYOL_CATABOLIC_PROCESS	0.0337778	1	0	0.45719
2254	GOBP_POLYOL_METABOLIC_PROCESS	0.146612	1	0	1.59862
2255	GOBP_POLYSACCHARIDE_BIOSYNTHETIC_PROCESS	0.195762	1	0	0.830465
2256	GOBP_POLYSACCHARIDE_CATABOLIC_PROCESS	0.75707	1	0	0.377759
2257	GOBP_POLYSACCHARIDE_METABOLIC_PROCESS	0.0337778	1	0	1.05301
2258	GOBP_POLY_A_PLUS_MRNA_EXPORT_FROM_NUCLEUS	0.468129	1	0	0.242801
2259	GOBP_PORE_COMPLEX_ASSEMBLY	0.0511569	1	0	0.404243
2260	GOBP_PORPHYRIN_CONTAINING_COMPOUND_METABOLIC_PROCESS	0.00459583	1	0	2.15928
2261	GOBP_POSITIVE_CHEMOTAXIS	0.0215789	1	0	1.02449
2262	GOBP_POSITIVE_REGULATION_BY_HOST_OF_VIRAL_TRANSCRIPTION	0.621137	1	0	0.375139
2263	GOBP_POSITIVE_REGULATION_OF_ACTIN_CYTOSKELETON_REORGANIZATION	0.81357	1	0	0.317033
2264	GOBP_POSITIVE_REGULATION_OF_ACTIN_FILAMENT_BUNDLE_ASSEMBLY	0.468129	1	0	2.43555
2265	GOBP_POSITIVE_REGULATION_OF_ACTIN_FILAMENT_POLYMERIZATION	0.195762	1	0	1.55723
2266	GOBP_POSITIVE_REGULATION_OF_ACTIN_NUCLEATION	0.692408	1	0	0.794858
2267	GOBP_POSITIVE_REGULATION_OF_ACTIVATED_T_CELL_PROLIFERATION	0.253782	1	0	-0.022349
2268	GOBP_POSITIVE_REGULATION_OF_ACUTE_INFLAMMATORY_RESPONSE	0.980131	1	0	0.266883
2269	GOBP_POSITIVE_REGULATION_OF_ADAPTIVE_IMMUNE_RESPONSE	0.0750019	1	0	1.61934
2270	GOBP_POSITIVE_REGULATION_OF_ALCOHOL_BIOSYNTHETIC_PROCESS	1	1	0	0.125052
2271	GOBP_POSITIVE_REGULATION_OF_ALPHA_BETA_T_CELL_ACTIVATION	0.013332	1	0	0.976589
2272	GOBP_POSITIVE_REGULATION_OF_ALPHA_BETA_T_CELL_DIFFERENTIATION	0.545479	1	0	0.494998
2273	GOBP_POSITIVE_REGULATION_OF_ALPHA_BETA_T_CELL_PROLIFERATION	0.75707	1	0	0.452823
2274	GOBP_POSITIVE_REGULATION_OF_AMINE_TRANSPORT	0.253782	1	0	0.413779
2275	GOBP_POSITIVE_REGULATION_OF_AMINO_ACID_TRANSPORT	0.468129	1	0	0.486751
2276	GOBP_POSITIVE_REGULATION_OF_AMYLOID_BETA_FORMATION	0.468129	1	0	0.931221
2277	GOBP_POSITIVE_REGULATION_OF_AMYLOID_PRECURSOR_PROTEIN_CATABOLIC_PROCESS	0.0750019	1	0	1.00487
2278	GOBP_POSITIVE_REGULATION_OF_ANIMAL_ORGAN_MORPHOGENESIS	0.106511	1	0	0.873452
2279	GOBP_POSITIVE_REGULATION_OF_ANION_TRANSPORT	0.0750019	1	0	0.991477
2280	GOBP_POSITIVE_REGULATION_OF_ANTIGEN_RECEPTOR_MEDIATED_SIGNALING_PATHWAY	0.106511	1	0	0.225583
2281	GOBP_POSITIVE_REGULATION_OF_ATP_DEPENDENT_ACTIVITY	0.0215789	1	0	1.75608
2282	GOBP_POSITIVE_REGULATION_OF_ATP_METABOLIC_PROCESS	0.0337778	1	0	0.269777
2283	GOBP_POSITIVE_REGULATION_OF_AUTOPHAGY	0.013332	1	0	3.67632
2284	GOBP_POSITIVE_REGULATION_OF_AXONOGENESIS	0.00256256	1	0	1.58228
2285	GOBP_POSITIVE_REGULATION_OF_AXON_EXTENSION	0.000360162	1	0	0.876854
2286	GOBP_POSITIVE_REGULATION_OF_BEHAVIOR	0.00796269	1	0	0.213987
2287	GOBP_POSITIVE_REGULATION_OF_BINDING	0.00137997	1	0	5.72512
2288	GOBP_POSITIVE_REGULATION_OF_BIOMINERALIZATION	0.000717533	1	0	1.30327
2289	GOBP_POSITIVE_REGULATION_OF_BLOOD_CIRCULATION	0.0337778	1	0	0.597657
2290	GOBP_POSITIVE_REGULATION_OF_BLOOD_PRESSURE	0.106511	1	0	0.78015
2291	GOBP_POSITIVE_REGULATION_OF_BLOOD_VESSEL_ENDOTHELIAL_CELL_MIGRATION	0.146612	1	0	1.92204
2292	GOBP_POSITIVE_REGULATION_OF_BMP_SIGNALING_PATHWAY	0.00256256	1	0	0.910665
2293	GOBP_POSITIVE_REGULATION_OF_BONE_MINERALIZATION	0.253782	1	0	1.20911
2294	GOBP_POSITIVE_REGULATION_OF_BONE_RESORPTION	1	1	0	0.114902
2295	GOBP_POSITIVE_REGULATION_OF_BROWN_FAT_CELL_DIFFERENTIATION	0.999847	1	0	0.0559937
2296	GOBP_POSITIVE_REGULATION_OF_B_CELL_ACTIVATION	0.000717533	1	0	1.39728
2297	GOBP_POSITIVE_REGULATION_OF_B_CELL_MEDIATED_IMMUNITY	0.468129	1	0	0.437467
2298	GOBP_POSITIVE_REGULATION_OF_B_CELL_PROLIFERATION	0.0337778	1	0	0.795761
2299	GOBP_POSITIVE_REGULATION_OF_CALCIUM_ION_DEPENDENT_EXOCYTOSIS	1	1	0	-0.0771859
2300	GOBP_POSITIVE_REGULATION_OF_CALCIUM_ION_IMPORT	0.999986	1	0	0.234448
2301	GOBP_POSITIVE_REGULATION_OF_CALCIUM_ION_TRANSMEMBRANE_TRANSPORT	0.106511	1	0	1.70823
2302	GOBP_POSITIVE_REGULATION_OF_CALCIUM_ION_TRANSMEMBRANE_TRANSPORTER_ACTIVITY	0.106511	1	0	0.935719
2303	GOBP_POSITIVE_REGULATION_OF_CALCIUM_ION_TRANSPORT	0.391968	1	0	2.14959
2304	GOBP_POSITIVE_REGULATION_OF_CALCIUM_ION_TRANSPORT_INTO_CYTOSOL	0.0511569	1	0	1.18946
2305	GOBP_POSITIVE_REGULATION_OF_CALCIUM_MEDIATED_SIGNALING	0.013332	1	0	0.866998
2306	GOBP_POSITIVE_REGULATION_OF_CAMP_MEDIATED_SIGNALING	1	1	0	0.0599439
2307	GOBP_POSITIVE_REGULATION_OF_CANONICAL_WNT_SIGNALING_PATHWAY	0.00459583	1	0	1.97595
2308	GOBP_POSITIVE_REGULATION_OF_CARBOHYDRATE_METABOLIC_PROCESS	0.0337778	1	0	0.848964
2309	GOBP_POSITIVE_REGULATION_OF_CARDIAC_MUSCLE_CELL_PROLIFERATION	0.195762	1	0	0.35149
2310	GOBP_POSITIVE_REGULATION_OF_CARDIOCYTE_DIFFERENTIATION	0.999986	1	0	0.0176603
2311	GOBP_POSITIVE_REGULATION_OF_CARTILAGE_DEVELOPMENT	0.0750019	1	0	0.441209
2312	GOBP_POSITIVE_REGULATION_OF_CATION_CHANNEL_ACTIVITY	0.0750019	1	0	1.30837
2313	GOBP_POSITIVE_REGULATION_OF_CD4_POSITIVE_ALPHA_BETA_T_CELL_ACTIVATION	1	1	0	0.28199
2314	GOBP_POSITIVE_REGULATION_OF_CD4_POSITIVE_ALPHA_BETA_T_CELL_DIFFERENTIATION	1	1	0	0.193207
2315	GOBP_POSITIVE_REGULATION_OF_CELLULAR_AMIDE_METABOLIC_PROCESS	0.000717533	1	0	6.82769
2316	GOBP_POSITIVE_REGULATION_OF_CELLULAR_CARBOHYDRATE_METABOLIC_PROCESS	0.621137	1	0	0.601796
2317	GOBP_POSITIVE_REGULATION_OF_CELLULAR_EXTRAVASATION	0.621137	1	0	0.477416
2318	GOBP_POSITIVE_REGULATION_OF_CELLULAR_RESPONSE_TO_INSULIN_STIMULUS	0.195762	1	0	0.426138
2319	GOBP_POSITIVE_REGULATION_OF_CELLULAR_RESPONSE_TO_TRANSFORMING_GROWTH_FACTOR_BETA_STIMULUS	0.00459583	1	0	0.963749
2320	GOBP_POSITIVE_REGULATION_OF_CELL_ADHESION_MEDIATED_BY_INTEGRIN	0.980131	1	0	0.205089
2321	GOBP_POSITIVE_REGULATION_OF_CELL_CELL_ADHESION	0.00796269	1	0	3.56471
2322	GOBP_POSITIVE_REGULATION_OF_CELL_CYCLE_G1_S_PHASE_TRANSITION	0.0215789	1	0	1.3086
2323	GOBP_POSITIVE_REGULATION_OF_CELL_CYCLE_G2_M_PHASE_TRANSITION	0.106511	1	0	0.43251
2324	GOBP_POSITIVE_REGULATION_OF_CELL_CYCLE_PHASE_TRANSITION	0.013332	1	0	2.12267
2325	GOBP_POSITIVE_REGULATION_OF_CELL_CYCLE_PROCESS	0.00459583	1	0	3.04366
2326	GOBP_POSITIVE_REGULATION_OF_CELL_DIVISION	0.0750019	1	0	2.12996
2327	GOBP_POSITIVE_REGULATION_OF_CELL_JUNCTION_ASSEMBLY	0.146612	1	0	1.80679
2328	GOBP_POSITIVE_REGULATION_OF_CELL_KILLING	0.253782	1	0	1.24355
2329	GOBP_POSITIVE_REGULATION_OF_CELL_MATRIX_ADHESION	0.00459583	1	0	1.39055
2330	GOBP_POSITIVE_REGULATION_OF_CELL_MIGRATION_INVOLVED_IN_SPROUTING_ANGIOGENESIS	0.468129	1	0	0.602556
2331	GOBP_POSITIVE_REGULATION_OF_CELL_MORPHOGENESIS_INVOLVED_IN_DIFFERENTIATION	0.253782	1	0	2.4399
2332	GOBP_POSITIVE_REGULATION_OF_CELL_SUBSTRATE_ADHESION	0.0511569	1	0	3.10755
2333	GOBP_POSITIVE_REGULATION_OF_CELL_SUBSTRATE_JUNCTION_ORGANIZATION	0.195762	1	0	1.27331
2334	GOBP_POSITIVE_REGULATION_OF_CHEMOKINE_PRODUCTION	0.0750019	1	0	1.13914
2335	GOBP_POSITIVE_REGULATION_OF_CHEMOTAXIS	0.00256256	1	0	2.951
2336	GOBP_POSITIVE_REGULATION_OF_CHOLESTEROL_EFFLUX	0.391968	1	0	0.830387
2337	GOBP_POSITIVE_REGULATION_OF_CHONDROCYTE_DIFFERENTIATION	0.968715	1	0	0.336488
2338	GOBP_POSITIVE_REGULATION_OF_CHROMATIN_ORGANIZATION	0.468129	1	0	-0.0722895
2339	GOBP_POSITIVE_REGULATION_OF_CHROMOSOME_ORGANIZATION	0.0337778	1	0	0.430684
2340	GOBP_POSITIVE_REGULATION_OF_CHROMOSOME_SEPARATION	0.692408	1	0	0.480954
2341	GOBP_POSITIVE_REGULATION_OF_CILIUM_ASSEMBLY	0.253782	1	0	0.553158
2342	GOBP_POSITIVE_REGULATION_OF_CIRCADIAN_RHYTHM	0.980131	1	0	0.282383
2343	GOBP_POSITIVE_REGULATION_OF_COAGULATION	0.319744	1	0	0.41008
2344	GOBP_POSITIVE_REGULATION_OF_COLD_INDUCED_THERMOGENESIS	0.000360162	1	0	2.03783
2345	GOBP_POSITIVE_REGULATION_OF_COLLAGEN_METABOLIC_PROCESS	0.146612	1	0	0.25793
2346	GOBP_POSITIVE_REGULATION_OF_CREB_TRANSCRIPTION_FACTOR_ACTIVITY	0.987797	1	0	0.229237
2347	GOBP_POSITIVE_REGULATION_OF_CYCLASE_ACTIVITY	0.999986	1	0	0.251429
2348	GOBP_POSITIVE_REGULATION_OF_CYCLIN_DEPENDENT_PROTEIN_KINASE_ACTIVITY	0.106511	1	0	0.677695
2349	GOBP_POSITIVE_REGULATION_OF_CYSTEINE_TYPE_ENDOPEPTIDASE_ACTIVITY	0.0750019	1	0	4.57246
2350	GOBP_POSITIVE_REGULATION_OF_CYTOKINESIS	0.0511569	1	0	0.430947
2351	GOBP_POSITIVE_REGULATION_OF_CYTOKINE_PRODUCTION	0.00137997	1	0	8.51707
2352	GOBP_POSITIVE_REGULATION_OF_CYTOKINE_PRODUCTION_INVOLVED_IN_IMMUNE_RESPONSE	0.00796269	1	0	1.86305
2353	GOBP_POSITIVE_REGULATION_OF_CYTOKINE_PRODUCTION_INVOLVED_IN_INFLAMMATORY_RESPONSE	0.999929	1	0	0.264606
2354	GOBP_POSITIVE_REGULATION_OF_CYTOSKELETON_ORGANIZATION	0.00137997	1	0	4.70061
2355	GOBP_POSITIVE_REGULATION_OF_CYTOSOLIC_CALCIUM_ION_CONCENTRATION_INVOLVED_IN_PHOSPHOLIPASE_C_ACTIVATING_G_PROTEIN_COUPLED_SIGNALING_PATHWAY	1	1	0	0.0377019
2356	GOBP_POSITIVE_REGULATION_OF_DEFENSE_RESPONSE	0.0750019	1	0	4.13997
2357	GOBP_POSITIVE_REGULATION_OF_DEFENSE_RESPONSE_TO_VIRUS_BY_HOST	0.00796269	1	0	0.0906386
2358	GOBP_POSITIVE_REGULATION_OF_DENDRITE_DEVELOPMENT	0.00459583	1	0	0.956611
2359	GOBP_POSITIVE_REGULATION_OF_DENDRITE_MORPHOGENESIS	0.0215789	1	0	0.579652
2360	GOBP_POSITIVE_REGULATION_OF_DENDRITIC_SPINE_DEVELOPMENT	0.0337778	1	0	0.904233
2361	GOBP_POSITIVE_REGULATION_OF_DENDRITIC_SPINE_MORPHOGENESIS	0.692408	1	0	0.242758
2362	GOBP_POSITIVE_REGULATION_OF_DEPHOSPHORYLATION	0.253782	1	0	1.46665
2363	GOBP_POSITIVE_REGULATION_OF_DEVELOPMENTAL_GROWTH	0.013332	1	0	1.46756
2364	GOBP_POSITIVE_REGULATION_OF_DNA_BINDING	0.319744	1	0	2.49272
2365	GOBP_POSITIVE_REGULATION_OF_DNA_BINDING_TRANSCRIPTION_FACTOR_ACTIVITY	0.00256256	1	0	5.43439
2366	GOBP_POSITIVE_REGULATION_OF_DNA_BIOSYNTHETIC_PROCESS	0.195762	1	0	0.623921
2367	GOBP_POSITIVE_REGULATION_OF_DNA_DAMAGE_RESPONSE_SIGNAL_TRANSDUCTION_BY_P53_CLASS_MEDIATOR	0.195762	1	0	0.45241
2368	GOBP_POSITIVE_REGULATION_OF_DNA_METABOLIC_PROCESS	0.391968	1	0	3.08122
2369	GOBP_POSITIVE_REGULATION_OF_DNA_RECOMBINATION	0.319744	1	0	1.21484
2370	GOBP_POSITIVE_REGULATION_OF_DNA_REPAIR	0.319744	1	0	1.80282
2371	GOBP_POSITIVE_REGULATION_OF_DNA_REPLICATION	0.391968	1	0	0.444111
2372	GOBP_POSITIVE_REGULATION_OF_DNA_TEMPLATED_TRANSCRIPTION_ELONGATION	0.00796269	1	0	0.701097
2373	GOBP_POSITIVE_REGULATION_OF_DNA_TEMPLATED_TRANSCRIPTION_INITIATION	0.0215789	1	0	1.10811
2374	GOBP_POSITIVE_REGULATION_OF_DOUBLE_STRAND_BREAK_REPAIR	0.0750019	1	0	1.57507
2375	GOBP_POSITIVE_REGULATION_OF_DOUBLE_STRAND_BREAK_REPAIR_VIA_HOMOLOGOUS_RECOMBINATION	0.0215789	1	0	0.746532
2376	GOBP_POSITIVE_REGULATION_OF_DOUBLE_STRAND_BREAK_REPAIR_VIA_NONHOMOLOGOUS_END_JOINING	0.0511569	1	0	0.327551
2377	GOBP_POSITIVE_REGULATION_OF_EMBRYONIC_DEVELOPMENT	0.195762	1	0	0.469531
2378	GOBP_POSITIVE_REGULATION_OF_ENDOCYTOSIS	0.000360162	1	0	4.0671
2379	GOBP_POSITIVE_REGULATION_OF_ENDOTHELIAL_CELL_APOPTOTIC_PROCESS	0.999986	1	0	0.136614
2380	GOBP_POSITIVE_REGULATION_OF_ENDOTHELIAL_CELL_CHEMOTAXIS	0.195762	1	0	0.755545
2381	GOBP_POSITIVE_REGULATION_OF_ENDOTHELIAL_CELL_MIGRATION	0.195762	1	0	3.29256
2382	GOBP_POSITIVE_REGULATION_OF_ENDOTHELIAL_CELL_PROLIFERATION	0.0337778	1	0	2.22466
2383	GOBP_POSITIVE_REGULATION_OF_EPIDERMAL_CELL_DIFFERENTIATION	0.545479	1	0	0.435262
2384	GOBP_POSITIVE_REGULATION_OF_EPIDERMIS_DEVELOPMENT	0.319744	1	0	0.666438
2385	GOBP_POSITIVE_REGULATION_OF_EPITHELIAL_CELL_APOPTOTIC_PROCESS	0.545479	1	0	0.547219
2386	GOBP_POSITIVE_REGULATION_OF_EPITHELIAL_CELL_DIFFERENTIATION	0.000717533	1	0	0.659457
2387	GOBP_POSITIVE_REGULATION_OF_EPITHELIAL_CELL_MIGRATION	0.0215789	1	0	4.942
2388	GOBP_POSITIVE_REGULATION_OF_EPITHELIAL_CELL_PROLIFERATION	0.0511569	1	0	4.73815
2389	GOBP_POSITIVE_REGULATION_OF_EPITHELIAL_TO_MESENCHYMAL_TRANSITION	0.00137997	1	0	1.44062
2390	GOBP_POSITIVE_REGULATION_OF_ERBB_SIGNALING_PATHWAY	0.0511569	1	0	0.375622
2391	GOBP_POSITIVE_REGULATION_OF_ERK1_AND_ERK2_CASCADE	0.00137997	1	0	4.19135
2392	GOBP_POSITIVE_REGULATION_OF_ERYTHROCYTE_DIFFERENTIATION	0.253782	1	0	0.572681
2393	GOBP_POSITIVE_REGULATION_OF_ESTABLISHMENT_OF_PROTEIN_LOCALIZATION	0.0750019	1	0	8.58919
2394	GOBP_POSITIVE_REGULATION_OF_ESTABLISHMENT_OF_PROTEIN_LOCALIZATION_TO_MITOCHONDRION	0.106511	1	0	1.93492
2395	GOBP_POSITIVE_REGULATION_OF_EXCITATORY_POSTSYNAPTIC_POTENTIAL	0.968715	1	0	0.147628
2396	GOBP_POSITIVE_REGULATION_OF_EXOCYTOSIS	0.0337778	1	0	1.81873
2397	GOBP_POSITIVE_REGULATION_OF_EXOSOMAL_SECRETION	0.195762	1	0	0.899813
2398	GOBP_POSITIVE_REGULATION_OF_EXTRACELLULAR_MATRIX_ORGANIZATION	0.391968	1	0	0.630809
2399	GOBP_POSITIVE_REGULATION_OF_EXTRINSIC_APOPTOTIC_SIGNALING_PATHWAY	0.106511	1	0	1.63634
2400	GOBP_POSITIVE_REGULATION_OF_FATTY_ACID_BIOSYNTHETIC_PROCESS	0.980131	1	0	0.289995
2401	GOBP_POSITIVE_REGULATION_OF_FATTY_ACID_METABOLIC_PROCESS	0.75707	1	0	0.554739
2402	GOBP_POSITIVE_REGULATION_OF_FATTY_ACID_OXIDATION	0.998767	1	0	0.292065
2403	GOBP_POSITIVE_REGULATION_OF_FATTY_ACID_TRANSPORT	0.929731	1	0	0.329796
2404	GOBP_POSITIVE_REGULATION_OF_FAT_CELL_DIFFERENTIATION	0.0215789	1	0	1.06741
2405	GOBP_POSITIVE_REGULATION_OF_FIBROBLAST_PROLIFERATION	0.00459583	1	0	1.37397
2406	GOBP_POSITIVE_REGULATION_OF_FILOPODIUM_ASSEMBLY	0.106511	1	0	1.19124
2407	GOBP_POSITIVE_REGULATION_OF_FOCAL_ADHESION_ASSEMBLY	0.013332	1	0	1.00793
2408	GOBP_POSITIVE_REGULATION_OF_G1_S_TRANSITION_OF_MITOTIC_CELL_CYCLE	0.146612	1	0	0.871075
2409	GOBP_POSITIVE_REGULATION_OF_GLIAL_CELL_DIFFERENTIATION	0.000717533	1	0	1.79118
2410	GOBP_POSITIVE_REGULATION_OF_GLUCONEOGENESIS	0.545479	1	0	0.316534
2411	GOBP_POSITIVE_REGULATION_OF_GLUCOSE_IMPORT	0.692408	1	0	0.618105
2412	GOBP_POSITIVE_REGULATION_OF_GLUCOSE_METABOLIC_PROCESS	0.468129	1	0	0.570255
2413	GOBP_POSITIVE_REGULATION_OF_GLUCOSE_TRANSMEMBRANE_TRANSPORT	0.391968	1	0	0.60577
2414	GOBP_POSITIVE_REGULATION_OF_GLYCOGEN_METABOLIC_PROCESS	0.987797	1	0	0.240321
2415	GOBP_POSITIVE_REGULATION_OF_GLYCOLYTIC_PROCESS	0.992755	1	0	0.175151
2416	GOBP_POSITIVE_REGULATION_OF_GLYCOPROTEIN_METABOLIC_PROCESS	0.195762	1	0	0.683765
2417	GOBP_POSITIVE_REGULATION_OF_GRANULOCYTE_CHEMOTAXIS	0.0750019	1	0	0.627209
2418	GOBP_POSITIVE_REGULATION_OF_G_PROTEIN_COUPLED_RECEPTOR_SIGNALING_PATHWAY	0.952343	1	0	0.264865
2419	GOBP_POSITIVE_REGULATION_OF_HEART_GROWTH	0.195762	1	0	0.375003
2420	GOBP_POSITIVE_REGULATION_OF_HEART_RATE	0.75707	1	0	0.365644
2421	GOBP_POSITIVE_REGULATION_OF_HEMOPOIESIS	0.00256256	1	0	2.12753
2422	GOBP_POSITIVE_REGULATION_OF_HISTONE_ACETYLATION	0.253782	1	0	0.321217
2423	GOBP_POSITIVE_REGULATION_OF_HISTONE_DEACETYLATION	0.468129	1	0	0.42559
2424	GOBP_POSITIVE_REGULATION_OF_HISTONE_H3_K4_METHYLATION	0.621137	1	0	0.168866
2425	GOBP_POSITIVE_REGULATION_OF_HISTONE_MODIFICATION	0.0337778	1	0	1.4126
2426	GOBP_POSITIVE_REGULATION_OF_HORMONE_SECRETION	0.0215789	1	0	2.08302
2427	GOBP_POSITIVE_REGULATION_OF_HUMORAL_IMMUNE_RESPONSE	1	1	0	0.113385
2428	GOBP_POSITIVE_REGULATION_OF_IMMUNE_EFFECTOR_PROCESS	0.106511	1	0	3.75374
2429	GOBP_POSITIVE_REGULATION_OF_IMMUNE_RESPONSE	0.000717533	1	0	7.53653
2430	GOBP_POSITIVE_REGULATION_OF_IMMUNOGLOBULIN_PRODUCTION	0.013332	1	0	0.846213
2431	GOBP_POSITIVE_REGULATION_OF_INFLAMMATORY_RESPONSE	0.013332	1	0	2.84303
2432	GOBP_POSITIVE_REGULATION_OF_INNATE_IMMUNE_RESPONSE	0.00459583	1	0	1.73884
2433	GOBP_POSITIVE_REGULATION_OF_INSULIN_SECRETION	0.013332	1	0	1.59397
2434	GOBP_POSITIVE_REGULATION_OF_INSULIN_SECRETION_INVOLVED_IN_CELLULAR_RESPONSE_TO_GLUCOSE_STIMULUS	0.545479	1	0	0.76767
2435	GOBP_POSITIVE_REGULATION_OF_INTERFERON_ALPHA_PRODUCTION	0.0511569	1	0	0.334293
2436	GOBP_POSITIVE_REGULATION_OF_INTERFERON_BETA_PRODUCTION	0.106511	1	0	0.293112
2437	GOBP_POSITIVE_REGULATION_OF_INTERFERON_GAMMA_PRODUCTION	0.0511569	1	0	0.612137
2438	GOBP_POSITIVE_REGULATION_OF_INTERLEUKIN_10_PRODUCTION	0.0511569	1	0	0.595691
2439	GOBP_POSITIVE_REGULATION_OF_INTERLEUKIN_12_PRODUCTION	0.0750019	1	0	0.527166
2440	GOBP_POSITIVE_REGULATION_OF_INTERLEUKIN_17_PRODUCTION	1	1	0	0.148862
2441	GOBP_POSITIVE_REGULATION_OF_INTERLEUKIN_1_BETA_PRODUCTION	0.253782	1	0	0.921607
2442	GOBP_POSITIVE_REGULATION_OF_INTERLEUKIN_1_PRODUCTION	0.545479	1	0	1.25571
2443	GOBP_POSITIVE_REGULATION_OF_INTERLEUKIN_2_PRODUCTION	0.00137997	1	0	0.87201
2444	GOBP_POSITIVE_REGULATION_OF_INTERLEUKIN_4_PRODUCTION	1	1	0	0.147189
2445	GOBP_POSITIVE_REGULATION_OF_INTERLEUKIN_6_PRODUCTION	0.319744	1	0	1.17011
2446	GOBP_POSITIVE_REGULATION_OF_INTERLEUKIN_8_PRODUCTION	0.013332	1	0	1.09859
2447	GOBP_POSITIVE_REGULATION_OF_INTRACELLULAR_PROTEIN_TRANSPORT	0.00796269	1	0	5.53867
2448	GOBP_POSITIVE_REGULATION_OF_INTRACELLULAR_TRANSPORT	0.00459583	1	0	7.07105
2449	GOBP_POSITIVE_REGULATION_OF_INTRINSIC_APOPTOTIC_SIGNALING_PATHWAY	0.0337778	1	0	2.50966
2450	GOBP_POSITIVE_REGULATION_OF_ION_TRANSMEMBRANE_TRANSPORT	0.00796269	1	0	3.38623
2451	GOBP_POSITIVE_REGULATION_OF_ION_TRANSPORT	0.0511569	1	0	4.9995
2452	GOBP_POSITIVE_REGULATION_OF_ISOTYPE_SWITCHING	0.545479	1	0	0.394358
2453	GOBP_POSITIVE_REGULATION_OF_I_KAPPAB_KINASE_NF_KAPPAB_SIGNALING	0.00256256	1	0	5.94549
2454	GOBP_POSITIVE_REGULATION_OF_JNK_CASCADE	0.253782	1	0	2.03475
2455	GOBP_POSITIVE_REGULATION_OF_JUN_KINASE_ACTIVITY	0.468129	1	0	0.262407
2456	GOBP_POSITIVE_REGULATION_OF_KERATINOCYTE_DIFFERENTIATION	0.81357	1	0	0.453757
2457	GOBP_POSITIVE_REGULATION_OF_LAMELLIPODIUM_ASSEMBLY	0.146612	1	0	1.49608
2458	GOBP_POSITIVE_REGULATION_OF_LAMELLIPODIUM_ORGANIZATION	0.013332	1	0	1.60728
2459	GOBP_POSITIVE_REGULATION_OF_LEUKOCYTE_ADHESION_TO_VASCULAR_ENDOTHELIAL_CELL	0.81357	1	0	0.281774
2460	GOBP_POSITIVE_REGULATION_OF_LEUKOCYTE_APOPTOTIC_PROCESS	0.75707	1	0	0.248038
2461	GOBP_POSITIVE_REGULATION_OF_LEUKOCYTE_CELL_CELL_ADHESION	0.00256256	1	0	3.17808
2462	GOBP_POSITIVE_REGULATION_OF_LEUKOCYTE_CHEMOTAXIS	0.000717533	1	0	2.25966
2463	GOBP_POSITIVE_REGULATION_OF_LEUKOCYTE_DEGRANULATION	0.75707	1	0	0.45946
2464	GOBP_POSITIVE_REGULATION_OF_LEUKOCYTE_MEDIATED_IMMUNITY	0.0337778	1	0	2.32212
2465	GOBP_POSITIVE_REGULATION_OF_LEUKOCYTE_MIGRATION	0.000360162	1	0	3.3355
2466	GOBP_POSITIVE_REGULATION_OF_LEUKOCYTE_PROLIFERATION	0.00459583	1	0	2.24624
2467	GOBP_POSITIVE_REGULATION_OF_LIPASE_ACTIVITY	0.00796269	1	0	1.38406
2468	GOBP_POSITIVE_REGULATION_OF_LIPID_BIOSYNTHETIC_PROCESS	0.621137	1	0	1.12632
2469	GOBP_POSITIVE_REGULATION_OF_LIPID_CATABOLIC_PROCESS	0.987797	1	0	0.322524
2470	GOBP_POSITIVE_REGULATION_OF_LIPID_KINASE_ACTIVITY	0.621137	1	0	0.46142
2471	GOBP_POSITIVE_REGULATION_OF_LIPID_LOCALIZATION	0.106511	1	0	2.47268
2472	GOBP_POSITIVE_REGULATION_OF_LIPID_METABOLIC_PROCESS	0.253782	1	0	2.09268
2473	GOBP_POSITIVE_REGULATION_OF_LIPID_STORAGE	0.980131	1	0	0.380511
2474	GOBP_POSITIVE_REGULATION_OF_LIPID_TRANSPORT	0.000360162	1	0	2.14498
2475	GOBP_POSITIVE_REGULATION_OF_LONG_TERM_SYNAPTIC_POTENTIATION	0.0750019	1	0	0.475541
2476	GOBP_POSITIVE_REGULATION_OF_LYASE_ACTIVITY	0.621137	1	0	0.44877
2477	GOBP_POSITIVE_REGULATION_OF_LYMPHOCYTE_APOPTOTIC_PROCESS	0.468129	1	0	0.23794
2478	GOBP_POSITIVE_REGULATION_OF_LYMPHOCYTE_CHEMOTAXIS	0.999986	1	0	0.216469
2479	GOBP_POSITIVE_REGULATION_OF_LYMPHOCYTE_DIFFERENTIATION	0.146612	1	0	0.931944
2480	GOBP_POSITIVE_REGULATION_OF_LYMPHOCYTE_MEDIATED_IMMUNITY	0.106511	1	0	1.86351
2481	GOBP_POSITIVE_REGULATION_OF_LYMPHOCYTE_MIGRATION	0.0750019	1	0	0.865953
2482	GOBP_POSITIVE_REGULATION_OF_MACROAUTOPHAGY	0.013332	1	0	2.67858
2483	GOBP_POSITIVE_REGULATION_OF_MACROPHAGE_ACTIVATION	0.545479	1	0	0.212258
2484	GOBP_POSITIVE_REGULATION_OF_MACROPHAGE_CHEMOTAXIS	0.468129	1	0	0.297846
2485	GOBP_POSITIVE_REGULATION_OF_MACROPHAGE_DERIVED_FOAM_CELL_DIFFERENTIATION	1	1	0	0.118826
2486	GOBP_POSITIVE_REGULATION_OF_MACROPHAGE_DIFFERENTIATION	0.952343	1	0	0.247935
2487	GOBP_POSITIVE_REGULATION_OF_MACROPHAGE_MIGRATION	0.621137	1	0	0.363328
2488	GOBP_POSITIVE_REGULATION_OF_MAPK_CASCADE	0.00137997	1	0	9.71955
2489	GOBP_POSITIVE_REGULATION_OF_MAP_KINASE_ACTIVITY	0.0750019	1	0	0.937307
2490	GOBP_POSITIVE_REGULATION_OF_MAST_CELL_ACTIVATION	0.980131	1	0	0.136206
2491	GOBP_POSITIVE_REGULATION_OF_MEIOTIC_CELL_CYCLE	0.391968	1	0	0.219764
2492	GOBP_POSITIVE_REGULATION_OF_MEIOTIC_NUCLEAR_DIVISION	0.75707	1	0	0.193488
2493	GOBP_POSITIVE_REGULATION_OF_MEMBRANE_PERMEABILITY	0.0337778	1	0	2.73576
2494	GOBP_POSITIVE_REGULATION_OF_MEMBRANE_PROTEIN_ECTODOMAIN_PROTEOLYSIS	0.995844	1	0	0.349306
2495	GOBP_POSITIVE_REGULATION_OF_MESENCHYMAL_CELL_PROLIFERATION	0.861117	1	0	0.530325
2496	GOBP_POSITIVE_REGULATION_OF_METAPHASE_ANAPHASE_TRANSITION_OF_CELL_CYCLE	0.468129	1	0	0.472173
2497	GOBP_POSITIVE_REGULATION_OF_MICROTUBULE_POLYMERIZATION_OR_DEPOLYMERIZATION	0.00137997	1	0	0.408581
2498	GOBP_POSITIVE_REGULATION_OF_MIRNA_TRANSCRIPTION	0.621137	1	0	0.929426
2499	GOBP_POSITIVE_REGULATION_OF_MITOCHONDRIAL_FISSION	0.0750019	1	0	0.932823
2500	GOBP_POSITIVE_REGULATION_OF_MITOCHONDRIAL_TRANSLATION	0.0511569	1	0	0.689001
2501	GOBP_POSITIVE_REGULATION_OF_MITOCHONDRION_ORGANIZATION	0.00256256	1	0	3.2286
2502	GOBP_POSITIVE_REGULATION_OF_MITOTIC_CELL_CYCLE	0.0215789	1	0	2.6703
2503	GOBP_POSITIVE_REGULATION_OF_MITOTIC_CELL_CYCLE_PHASE_TRANSITION	0.195762	1	0	1.71629
2504	GOBP_POSITIVE_REGULATION_OF_MITOTIC_NUCLEAR_DIVISION	0.861117	1	0	0.539093
2505	GOBP_POSITIVE_REGULATION_OF_MONOCYTE_CHEMOTAXIS	0.545479	1	0	0.193703
2506	GOBP_POSITIVE_REGULATION_OF_MONONUCLEAR_CELL_MIGRATION	0.00796269	1	0	1.33507
2507	GOBP_POSITIVE_REGULATION_OF_MONOOXYGENASE_ACTIVITY	0.0215789	1	0	0.601267
2508	GOBP_POSITIVE_REGULATION_OF_MORPHOGENESIS_OF_AN_EPITHELIUM	0.106511	1	0	0.54752
2509	GOBP_POSITIVE_REGULATION_OF_MRNA_METABOLIC_PROCESS	0.00796269	1	0	3.83525
2510	GOBP_POSITIVE_REGULATION_OF_MRNA_PROCESSING	0.391968	1	0	1.64117
2511	GOBP_POSITIVE_REGULATION_OF_MRNA_SPLICING_VIA_SPLICEOSOME	0.0337778	1	0	1.24629
2512	GOBP_POSITIVE_REGULATION_OF_MULTICELLULAR_ORGANISM_GROWTH	0.195762	1	0	0.272889
2513	GOBP_POSITIVE_REGULATION_OF_MUSCLE_CELL_APOPTOTIC_PROCESS	0.253782	1	0	0.870483
2514	GOBP_POSITIVE_REGULATION_OF_MUSCLE_CELL_DIFFERENTIATION	0.195762	1	0	0.670356
2515	GOBP_POSITIVE_REGULATION_OF_MUSCLE_CONTRACTION	0.319744	1	0	0.307454
2516	GOBP_POSITIVE_REGULATION_OF_MUSCLE_HYPERTROPHY	0.468129	1	0	0.642458
2517	GOBP_POSITIVE_REGULATION_OF_MUSCLE_TISSUE_DEVELOPMENT	0.952343	1	0	0.14424
2518	GOBP_POSITIVE_REGULATION_OF_MYELINATION	1	1	0	0.351341
2519	GOBP_POSITIVE_REGULATION_OF_MYELOID_CELL_DIFFERENTIATION	0.319744	1	0	1.40731
2520	GOBP_POSITIVE_REGULATION_OF_MYELOID_LEUKOCYTE_CYTOKINE_PRODUCTION_INVOLVED_IN_IMMUNE_RESPONSE	0.391968	1	0	0.869218
2521	GOBP_POSITIVE_REGULATION_OF_MYELOID_LEUKOCYTE_DIFFERENTIATION	0.0337778	1	0	0.791927
2522	GOBP_POSITIVE_REGULATION_OF_MYELOID_LEUKOCYTE_MEDIATED_IMMUNITY	0.952343	1	0	0.23781
2523	GOBP_POSITIVE_REGULATION_OF_MYOBLAST_DIFFERENTIATION	0.621137	1	0	0.0290391
2524	GOBP_POSITIVE_REGULATION_OF_NATURAL_KILLER_CELL_ACTIVATION	0.75707	1	0	0.629151
2525	GOBP_POSITIVE_REGULATION_OF_NATURAL_KILLER_CELL_MEDIATED_CYTOTOXICITY	0.319744	1	0	0.372962
2526	GOBP_POSITIVE_REGULATION_OF_NATURAL_KILLER_CELL_MEDIATED_IMMUNITY	0.146612	1	0	0.371789
2527	GOBP_POSITIVE_REGULATION_OF_NERVOUS_SYSTEM_DEVELOPMENT	0.000360162	1	0	4.87942
2528	GOBP_POSITIVE_REGULATION_OF_NERVOUS_SYSTEM_PROCESS	0.929731	1	0	0.382844
2529	GOBP_POSITIVE_REGULATION_OF_NEURAL_PRECURSOR_CELL_PROLIFERATION	0.000717533	1	0	0.647803
2530	GOBP_POSITIVE_REGULATION_OF_NEUROBLAST_PROLIFERATION	0.0511569	1	0	0.428576
2531	GOBP_POSITIVE_REGULATION_OF_NEUROGENESIS	0.000360162	1	0	4.63216
2532	GOBP_POSITIVE_REGULATION_OF_NEURON_APOPTOTIC_PROCESS	0.545479	1	0	1.3154
2533	GOBP_POSITIVE_REGULATION_OF_NEURON_DEATH	0.00459583	1	0	2.64022
2534	GOBP_POSITIVE_REGULATION_OF_NEURON_DIFFERENTIATION	0.0337778	1	0	0.764282
2535	GOBP_POSITIVE_REGULATION_OF_NEURON_MIGRATION	0.468129	1	0	0.179491
2536	GOBP_POSITIVE_REGULATION_OF_NEURON_PROJECTION_DEVELOPMENT	0.00459583	1	0	3.66478
2537	GOBP_POSITIVE_REGULATION_OF_NEUROTRANSMITTER_SECRETION	0.999929	1	0	-0.00344206
2538	GOBP_POSITIVE_REGULATION_OF_NEUROTRANSMITTER_TRANSPORT	0.545479	1	0	0.101098
2539	GOBP_POSITIVE_REGULATION_OF_NEUTROPHIL_MIGRATION	0.0750019	1	0	0.952963
2540	GOBP_POSITIVE_REGULATION_OF_NF_KAPPAB_TRANSCRIPTION_FACTOR_ACTIVITY	0.146612	1	0	3.54439
2541	GOBP_POSITIVE_REGULATION_OF_NIK_NF_KAPPAB_SIGNALING	0.0511569	1	0	1.14696
2542	GOBP_POSITIVE_REGULATION_OF_NITRIC_OXIDE_METABOLIC_PROCESS	0.0215789	1	0	1.02816
2543	GOBP_POSITIVE_REGULATION_OF_NITRIC_OXIDE_SYNTHASE_ACTIVITY	0.146612	1	0	0.449501
2544	GOBP_POSITIVE_REGULATION_OF_NITRIC_OXIDE_SYNTHASE_BIOSYNTHETIC_PROCESS	0.999998	1	0	0.123729
2545	GOBP_POSITIVE_REGULATION_OF_NON_CANONICAL_WNT_SIGNALING_PATHWAY	0.545479	1	0	0.15999
2546	GOBP_POSITIVE_REGULATION_OF_NOTCH_SIGNALING_PATHWAY	0.013332	1	0	1.53311
2547	GOBP_POSITIVE_REGULATION_OF_NUCLEAR_DIVISION	0.319744	1	0	0.733803
2548	GOBP_POSITIVE_REGULATION_OF_NUCLEAR_TRANSCRIBED_MRNA_CATABOLIC_PROCESS_DEADENYLATION_DEPENDENT_DECAY	0.013332	1	0	0.5744
2549	GOBP_POSITIVE_REGULATION_OF_NUCLEOCYTOPLASMIC_TRANSPORT	0.0750019	1	0	1.36107
2550	GOBP_POSITIVE_REGULATION_OF_NUCLEOTIDE_BIOSYNTHETIC_PROCESS	0.0511569	1	0	0.129482
2551	GOBP_POSITIVE_REGULATION_OF_NUCLEOTIDE_METABOLIC_PROCESS	0.195762	1	0	0.265295
2552	GOBP_POSITIVE_REGULATION_OF_OLIGODENDROCYTE_DIFFERENTIATION	0.0750019	1	0	0.960965
2553	GOBP_POSITIVE_REGULATION_OF_ORGANELLE_ASSEMBLY	0.106511	1	0	2.09092
2554	GOBP_POSITIVE_REGULATION_OF_ORGANELLE_ORGANIZATION	0.000360162	1	0	10.8082
2555	GOBP_POSITIVE_REGULATION_OF_ORGANIC_ACID_TRANSPORT	0.0511569	1	0	0.823515
2556	GOBP_POSITIVE_REGULATION_OF_ORGAN_GROWTH	0.00459583	1	0	0.606584
2557	GOBP_POSITIVE_REGULATION_OF_OSSIFICATION	0.106511	1	0	1.1659
2558	GOBP_POSITIVE_REGULATION_OF_OSTEOBLAST_DIFFERENTIATION	0.319744	1	0	1.75704
2559	GOBP_POSITIVE_REGULATION_OF_OSTEOCLAST_DIFFERENTIATION	0.999968	1	0	0.232742
2560	GOBP_POSITIVE_REGULATION_OF_OXIDATIVE_STRESS_INDUCED_CELL_DEATH	0.253782	1	0	0.328921
2561	GOBP_POSITIVE_REGULATION_OF_OXIDOREDUCTASE_ACTIVITY	0.00796269	1	0	1.52281
2562	GOBP_POSITIVE_REGULATION_OF_P38MAPK_CASCADE	0.195762	1	0	0.764983
2563	GOBP_POSITIVE_REGULATION_OF_PATHWAY_RESTRICTED_SMAD_PROTEIN_PHOSPHORYLATION	0.0337778	1	0	0.804724
2564	GOBP_POSITIVE_REGULATION_OF_PATTERN_RECOGNITION_RECEPTOR_SIGNALING_PATHWAY	0.146612	1	0	1.12587
2565	GOBP_POSITIVE_REGULATION_OF_PEPTIDASE_ACTIVITY	0.0750019	1	0	5.67154
2566	GOBP_POSITIVE_REGULATION_OF_PEPTIDE_SECRETION	0.00796269	1	0	1.91006
2567	GOBP_POSITIVE_REGULATION_OF_PEPTIDYL_LYSINE_ACETYLATION	0.0511569	1	0	0.254838
2568	GOBP_POSITIVE_REGULATION_OF_PEPTIDYL_SERINE_PHOSPHORYLATION	0.253782	1	0	2.54739
2569	GOBP_POSITIVE_REGULATION_OF_PEPTIDYL_THREONINE_PHOSPHORYLATION	0.0750019	1	0	0.733324
2570	GOBP_POSITIVE_REGULATION_OF_PEPTIDYL_TYROSINE_PHOSPHORYLATION	0.000717533	1	0	2.30271
2571	GOBP_POSITIVE_REGULATION_OF_PHAGOCYTOSIS	0.0750019	1	0	0.901796
2572	GOBP_POSITIVE_REGULATION_OF_PHOSPHATASE_ACTIVITY	0.75707	1	0	0.800234
2573	GOBP_POSITIVE_REGULATION_OF_PHOSPHOLIPASE_ACTIVITY	0.0511569	1	0	0.893518
2574	GOBP_POSITIVE_REGULATION_OF_PHOSPHOPROTEIN_PHOSPHATASE_ACTIVITY	0.391968	1	0	0.838659
2575	GOBP_POSITIVE_REGULATION_OF_PLASMA_MEMBRANE_BOUNDED_CELL_PROJECTION_ASSEMBLY	0.000360162	1	0	3.50973
2576	GOBP_POSITIVE_REGULATION_OF_POSTTRANSCRIPTIONAL_GENE_SILENCING	0.146612	1	0	0.930096
2577	GOBP_POSITIVE_REGULATION_OF_POTASSIUM_ION_TRANSMEMBRANE_TRANSPORTER_ACTIVITY	0.692408	1	0	0.102746
2578	GOBP_POSITIVE_REGULATION_OF_POTASSIUM_ION_TRANSPORT	0.195762	1	0	0.623678
2579	GOBP_POSITIVE_REGULATION_OF_PRODUCTION_OF_MOLECULAR_MEDIATOR_OF_IMMUNE_RESPONSE	0.00459583	1	0	2.6422
2580	GOBP_POSITIVE_REGULATION_OF_PROTEIN_ACETYLATION	0.106511	1	0	0.380102
2581	GOBP_POSITIVE_REGULATION_OF_PROTEIN_AUTOPHOSPHORYLATION	0.013332	1	0	0.976878
2582	GOBP_POSITIVE_REGULATION_OF_PROTEIN_BINDING	0.000717533	1	0	2.56552
2583	GOBP_POSITIVE_REGULATION_OF_PROTEIN_CATABOLIC_PROCESS	0.00256256	1	0	8.5391
2584	GOBP_POSITIVE_REGULATION_OF_PROTEIN_CONTAINING_COMPLEX_ASSEMBLY	0.0511569	1	0	6.3059
2585	GOBP_POSITIVE_REGULATION_OF_PROTEIN_CONTAINING_COMPLEX_DISASSEMBLY	0.0337778	1	0	0.549603
2586	GOBP_POSITIVE_REGULATION_OF_PROTEIN_DEACETYLATION	0.106511	1	0	0.507669
2587	GOBP_POSITIVE_REGULATION_OF_PROTEIN_DEPHOSPHORYLATION	0.0511569	1	0	1.49964
2588	GOBP_POSITIVE_REGULATION_OF_PROTEIN_DEPOLYMERIZATION	0.106511	1	0	0.00524672
2589	GOBP_POSITIVE_REGULATION_OF_PROTEIN_EXPORT_FROM_NUCLEUS	0.146612	1	0	0.49863
2590	GOBP_POSITIVE_REGULATION_OF_PROTEIN_IMPORT	0.0337778	1	0	0.728237
2591	GOBP_POSITIVE_REGULATION_OF_PROTEIN_KINASE_B_SIGNALING	0.00459583	1	0	2.51894
2592	GOBP_POSITIVE_REGULATION_OF_PROTEIN_LOCALIZATION_TO_CELL_PERIPHERY	0.0215789	1	0	2.03097
2593	GOBP_POSITIVE_REGULATION_OF_PROTEIN_LOCALIZATION_TO_CELL_SURFACE	0.195762	1	0	0.23882
2594	GOBP_POSITIVE_REGULATION_OF_PROTEIN_LOCALIZATION_TO_MEMBRANE	0.0750019	1	0	3.39848
2595	GOBP_POSITIVE_REGULATION_OF_PROTEIN_LOCALIZATION_TO_NUCLEUS	0.0511569	1	0	2.14597
2596	GOBP_POSITIVE_REGULATION_OF_PROTEIN_MATURATION	0.106511	1	0	0.330612
2597	GOBP_POSITIVE_REGULATION_OF_PROTEIN_MODIFICATION_BY_SMALL_PROTEIN_CONJUGATION_OR_REMOVAL	0.00459583	1	0	4.46777
2598	GOBP_POSITIVE_REGULATION_OF_PROTEIN_POLYMERIZATION	0.0215789	1	0	2.24395
2599	GOBP_POSITIVE_REGULATION_OF_PROTEIN_POLYUBIQUITINATION	0.319744	1	0	1.07853
2600	GOBP_POSITIVE_REGULATION_OF_PROTEIN_SECRETION	0.000717533	1	0	2.43556
2601	GOBP_POSITIVE_REGULATION_OF_PROTEIN_SERINE_THREONINE_KINASE_ACTIVITY	0.00137997	1	0	3.53614
2602	GOBP_POSITIVE_REGULATION_OF_PROTEIN_TARGETING_TO_MEMBRANE	0.968715	1	0	0.917224
2603	GOBP_POSITIVE_REGULATION_OF_PROTEIN_TYROSINE_KINASE_ACTIVITY	0.013332	1	0	0.465114
2604	GOBP_POSITIVE_REGULATION_OF_PROTEOLYSIS	0.000717533	1	0	11.8145
2605	GOBP_POSITIVE_REGULATION_OF_PROTEOLYSIS_INVOLVED_IN_CELLULAR_PROTEIN_CATABOLIC_PROCESS	0.0337778	1	0	5.41838
2606	GOBP_POSITIVE_REGULATION_OF_REACTIVE_OXYGEN_SPECIES_BIOSYNTHETIC_PROCESS	0.253782	1	0	0.38321
2607	GOBP_POSITIVE_REGULATION_OF_REACTIVE_OXYGEN_SPECIES_METABOLIC_PROCESS	0.013332	1	0	2.4836
2608	GOBP_POSITIVE_REGULATION_OF_RECEPTOR_INTERNALIZATION	0.00796269	1	0	0.974519
2609	GOBP_POSITIVE_REGULATION_OF_RECEPTOR_MEDIATED_ENDOCYTOSIS	0.391968	1	0	2.70684
2610	GOBP_POSITIVE_REGULATION_OF_RECEPTOR_SIGNALING_PATHWAY_VIA_STAT	0.0750019	1	0	0.848125
2611	GOBP_POSITIVE_REGULATION_OF_REGULATED_SECRETORY_PATHWAY	0.75707	1	0	0.424818
2612	GOBP_POSITIVE_REGULATION_OF_REGULATORY_T_CELL_DIFFERENTIATION	1	1	0	0.104434
2613	GOBP_POSITIVE_REGULATION_OF_RELEASE_OF_CYTOCHROME_C_FROM_MITOCHONDRIA	0.106511	1	0	1.25969
2614	GOBP_POSITIVE_REGULATION_OF_RELEASE_OF_SEQUESTERED_CALCIUM_ION_INTO_CYTOSOL	0.0750019	1	0	1.13599
2615	GOBP_POSITIVE_REGULATION_OF_REPRODUCTIVE_PROCESS	0.000360162	1	0	1.28441
2616	GOBP_POSITIVE_REGULATION_OF_RESPONSE_TO_BIOTIC_STIMULUS	0.013332	1	0	2.52249
2617	GOBP_POSITIVE_REGULATION_OF_RESPONSE_TO_CYTOKINE_STIMULUS	0.000717533	1	0	0.604071
2618	GOBP_POSITIVE_REGULATION_OF_RESPONSE_TO_DNA_DAMAGE_STIMULUS	0.545479	1	0	2.61177
2619	GOBP_POSITIVE_REGULATION_OF_RESPONSE_TO_ENDOPLASMIC_RETICULUM_STRESS	0.0750019	1	0	0.767188
2620	GOBP_POSITIVE_REGULATION_OF_RESPONSE_TO_EXTERNAL_STIMULUS	0.000717533	1	0	7.74563
2621	GOBP_POSITIVE_REGULATION_OF_RESPONSE_TO_WOUNDING	0.00796269	1	0	1.52925
2622	GOBP_POSITIVE_REGULATION_OF_RHO_PROTEIN_SIGNAL_TRANSDUCTION	0.319744	1	0	0.744663
2623	GOBP_POSITIVE_REGULATION_OF_RNA_SPLICING	0.0337778	1	0	1.34472
2624	GOBP_POSITIVE_REGULATION_OF_RUFFLE_ASSEMBLY	0.929731	1	0	0.488883
2625	GOBP_POSITIVE_REGULATION_OF_SECRETION	0.00256256	1	0	5.4777
2626	GOBP_POSITIVE_REGULATION_OF_SEQUESTERING_OF_CALCIUM_ION	0.0750019	1	0	1.01133
2627	GOBP_POSITIVE_REGULATION_OF_SIGNALING_RECEPTOR_ACTIVITY	0.0750019	1	0	0.866977
2628	GOBP_POSITIVE_REGULATION_OF_SIGNAL_TRANSDUCTION_BY_P53_CLASS_MEDIATOR	0.0750019	1	0	2.23695
2629	GOBP_POSITIVE_REGULATION_OF_SKELETAL_MUSCLE_TISSUE_DEVELOPMENT	0.987797	1	0	0.119155
2630	GOBP_POSITIVE_REGULATION_OF_SMAD_PROTEIN_SIGNAL_TRANSDUCTION	0.987797	1	0	0.375601
2631	GOBP_POSITIVE_REGULATION_OF_SMALL_GTPASE_MEDIATED_SIGNAL_TRANSDUCTION	0.00796269	1	0	1.30342
2632	GOBP_POSITIVE_REGULATION_OF_SMALL_MOLECULE_METABOLIC_PROCESS	0.319744	1	0	1.81899
2633	GOBP_POSITIVE_REGULATION_OF_SMOOTHENED_SIGNALING_PATHWAY	0.319744	1	0	0.385582
2634	GOBP_POSITIVE_REGULATION_OF_SMOOTH_MUSCLE_CELL_MIGRATION	0.0511569	1	0	0.794311
2635	GOBP_POSITIVE_REGULATION_OF_SMOOTH_MUSCLE_CELL_PROLIFERATION	0.00796269	1	0	1.32423
2636	GOBP_POSITIVE_REGULATION_OF_SMOOTH_MUSCLE_CONTRACTION	0.468129	1	0	0.288568
2637	GOBP_POSITIVE_REGULATION_OF_SODIUM_ION_TRANSMEMBRANE_TRANSPORT	0.81357	1	0	0.340871
2638	GOBP_POSITIVE_REGULATION_OF_SODIUM_ION_TRANSMEMBRANE_TRANSPORTER_ACTIVITY	0.952343	1	0	0.178376
2639	GOBP_POSITIVE_REGULATION_OF_SODIUM_ION_TRANSPORT	0.545479	1	0	0.488629
2640	GOBP_POSITIVE_REGULATION_OF_SPROUTING_ANGIOGENESIS	0.106511	1	0	0.305117
2641	GOBP_POSITIVE_REGULATION_OF_STEM_CELL_DIFFERENTIATION	0.0215789	1	0	1.25502
2642	GOBP_POSITIVE_REGULATION_OF_STEM_CELL_PROLIFERATION	0.106511	1	0	0.0443415
2643	GOBP_POSITIVE_REGULATION_OF_STEROID_BIOSYNTHETIC_PROCESS	0.999363	1	0	0.352709
2644	GOBP_POSITIVE_REGULATION_OF_STEROID_METABOLIC_PROCESS	0.987797	1	0	0.583451
2645	GOBP_POSITIVE_REGULATION_OF_STEROL_TRANSPORT	0.106511	1	0	1.22712
2646	GOBP_POSITIVE_REGULATION_OF_STRESS_ACTIVATED_PROTEIN_KINASE_SIGNALING_CASCADE	0.106511	1	0	2.92737
2647	GOBP_POSITIVE_REGULATION_OF_STRESS_FIBER_ASSEMBLY	0.0511569	1	0	2.24776
2648	GOBP_POSITIVE_REGULATION_OF_STRIATED_MUSCLE_CELL_DIFFERENTIATION	0.146612	1	0	0.385269
2649	GOBP_POSITIVE_REGULATION_OF_SUBSTRATE_ADHESION_DEPENDENT_CELL_SPREADING	0.253782	1	0	1.88531
2650	GOBP_POSITIVE_REGULATION_OF_SUPRAMOLECULAR_FIBER_ORGANIZATION	0.00459583	1	0	5.41808
2651	GOBP_POSITIVE_REGULATION_OF_SYNAPSE_ASSEMBLY	0.0337778	1	0	0.71162
2652	GOBP_POSITIVE_REGULATION_OF_SYNAPTIC_TRANSMISSION	0.00459583	1	0	3.51384
2653	GOBP_POSITIVE_REGULATION_OF_SYNAPTIC_TRANSMISSION_GLUTAMATERGIC	0.987797	1	0	0.402459
2654	GOBP_POSITIVE_REGULATION_OF_SYNCYTIUM_FORMATION_BY_PLASMA_MEMBRANE_FUSION	0.998767	1	0	0.308018
2655	GOBP_POSITIVE_REGULATION_OF_TELOMERASE_ACTIVITY	0.195762	1	0	0.532153
2656	GOBP_POSITIVE_REGULATION_OF_TELOMERASE_RNA_LOCALIZATION_TO_CAJAL_BODY	0.253782	1	0	0.486327
2657	GOBP_POSITIVE_REGULATION_OF_TELOMERE_CAPPING	0.621137	1	0	0.134831
2658	GOBP_POSITIVE_REGULATION_OF_TELOMERE_MAINTENANCE	0.0215789	1	0	0.547632
2659	GOBP_POSITIVE_REGULATION_OF_TELOMERE_MAINTENANCE_VIA_TELOMERE_LENGTHENING	0.00459583	1	0	0.533388
2660	GOBP_POSITIVE_REGULATION_OF_TOLL_LIKE_RECEPTOR_SIGNALING_PATHWAY	0.319744	1	0	0.762281
2661	GOBP_POSITIVE_REGULATION_OF_TORC1_SIGNALING	0.00459583	1	0	1.2133
2662	GOBP_POSITIVE_REGULATION_OF_TOR_SIGNALING	0.00796269	1	0	2.55096
2663	GOBP_POSITIVE_REGULATION_OF_TRANSCRIPTION_BY_RNA_POLYMERASE_I	0.146612	1	0	0.348041
2664	GOBP_POSITIVE_REGULATION_OF_TRANSCRIPTION_BY_RNA_POLYMERASE_III	0.692408	1	0	0.107084
2665	GOBP_POSITIVE_REGULATION_OF_TRANSCRIPTION_ELONGATION_FROM_RNA_POLYMERASE_II_PROMOTER	0.545479	1	0	0.399511
2666	GOBP_POSITIVE_REGULATION_OF_TRANSCRIPTION_FROM_RNA_POLYMERASE_II_PROMOTER_INVOLVED_IN_CELLULAR_RESPONSE_TO_CHEMICAL_STIMULUS	0.146612	1	0	1.41146
2667	GOBP_POSITIVE_REGULATION_OF_TRANSCRIPTION_FROM_RNA_POLYMERASE_II_PROMOTER_IN_RESPONSE_TO_STRESS	0.0511569	1	0	1.41272
2668	GOBP_POSITIVE_REGULATION_OF_TRANSCRIPTION_REGULATORY_REGION_DNA_BINDING	0.319744	1	0	0.661251
2669	GOBP_POSITIVE_REGULATION_OF_TRANSFORMING_GROWTH_FACTOR_BETA_PRODUCTION	0.468129	1	0	0.254308
2670	GOBP_POSITIVE_REGULATION_OF_TRANSLATION	0.000360162	1	0	5.72781
2671	GOBP_POSITIVE_REGULATION_OF_TRANSLATIONAL_INITIATION	0.253782	1	0	0.429163
2672	GOBP_POSITIVE_REGULATION_OF_TRANSMEMBRANE_RECEPTOR_PROTEIN_SERINE_THREONINE_KINASE_SIGNALING_PATHWAY	0.00796269	1	0	2.40447
2673	GOBP_POSITIVE_REGULATION_OF_TRANSMEMBRANE_TRANSPORT	0.00256256	1	0	4.1117
2674	GOBP_POSITIVE_REGULATION_OF_TRANSPORTER_ACTIVITY	0.621137	1	0	2.43292
2675	GOBP_POSITIVE_REGULATION_OF_TRIGLYCERIDE_METABOLIC_PROCESS	0.999847	1	0	0.127508
2676	GOBP_POSITIVE_REGULATION_OF_TUMOR_NECROSIS_FACTOR_SUPERFAMILY_CYTOKINE_PRODUCTION	0.00459583	1	0	2.76607
2677	GOBP_POSITIVE_REGULATION_OF_TYPE_2_IMMUNE_RESPONSE	1	1	0	0.103361
2678	GOBP_POSITIVE_REGULATION_OF_TYPE_I_INTERFERON_MEDIATED_SIGNALING_PATHWAY	0.899652	1	0	0.370132
2679	GOBP_POSITIVE_REGULATION_OF_TYPE_I_INTERFERON_PRODUCTION	0.545479	1	0	1.20418
2680	GOBP_POSITIVE_REGULATION_OF_TYROSINE_PHOSPHORYLATION_OF_STAT_PROTEIN	0.013332	1	0	0.923277
2681	GOBP_POSITIVE_REGULATION_OF_T_CELL_CYTOKINE_PRODUCTION	0.692408	1	0	0.901405
2682	GOBP_POSITIVE_REGULATION_OF_T_CELL_MEDIATED_CYTOTOXICITY	0.00796269	1	0	0.878475
2683	GOBP_POSITIVE_REGULATION_OF_T_CELL_MEDIATED_IMMUNITY	0.0215789	1	0	1.17264
2684	GOBP_POSITIVE_REGULATION_OF_T_CELL_MIGRATION	0.253782	1	0	0.834539
2685	GOBP_POSITIVE_REGULATION_OF_T_CELL_PROLIFERATION	0.00459583	1	0	1.34231
2686	GOBP_POSITIVE_REGULATION_OF_T_CELL_RECEPTOR_SIGNALING_PATHWAY	0.0750019	1	0	0.170718
2687	GOBP_POSITIVE_REGULATION_OF_T_HELPER_1_TYPE_IMMUNE_RESPONSE	1	1	0	0.0305969
2688	GOBP_POSITIVE_REGULATION_OF_T_HELPER_CELL_DIFFERENTIATION	1	1	0	0.0834035
2689	GOBP_POSITIVE_REGULATION_OF_UBIQUITIN_DEPENDENT_PROTEIN_CATABOLIC_PROCESS	0.00256256	1	0	4.68492
2690	GOBP_POSITIVE_REGULATION_OF_UBIQUITIN_PROTEIN_TRANSFERASE_ACTIVITY	0.0215789	1	0	1.31536
2691	GOBP_POSITIVE_REGULATION_OF_VACUOLE_ORGANIZATION	0.81357	1	0	0.459945
2692	GOBP_POSITIVE_REGULATION_OF_VASCULAR_ASSOCIATED_SMOOTH_MUSCLE_CELL_PROLIFERATION	0.391968	1	0	0.65711
2693	GOBP_POSITIVE_REGULATION_OF_VASCULAR_ENDOTHELIAL_CELL_PROLIFERATION	0.00796269	1	0	0.454599
2694	GOBP_POSITIVE_REGULATION_OF_VASCULAR_ENDOTHELIAL_GROWTH_FACTOR_PRODUCTION	0.468129	1	0	0.33733
2695	GOBP_POSITIVE_REGULATION_OF_VASCULAR_PERMEABILITY	0.319744	1	0	0.0810798
2696	GOBP_POSITIVE_REGULATION_OF_VASCULATURE_DEVELOPMENT	0.00459583	1	0	2.25927
2697	GOBP_POSITIVE_REGULATION_OF_VASOCONSTRICTION	0.899652	1	0	0.265575
2698	GOBP_POSITIVE_REGULATION_OF_VIRAL_GENOME_REPLICATION	0.391968	1	0	0.91556
2699	GOBP_POSITIVE_REGULATION_OF_VIRAL_LIFE_CYCLE	0.253782	1	0	0.419379
2700	GOBP_POSITIVE_REGULATION_OF_VIRAL_PROCESS	0.0511569	1	0	1.73477
2701	GOBP_POSITIVE_REGULATION_OF_VOLTAGE_GATED_POTASSIUM_CHANNEL_ACTIVITY	1	1	0	-0.0331353
2702	GOBP_POSITIVE_REGULATION_OF_WNT_SIGNALING_PATHWAY	0.000717533	1	0	2.60783
2703	GOBP_POSITIVE_REGULATION_OF_WOUND_HEALING	0.00796269	1	0	0.512145
2704	GOBP_POSITIVE_T_CELL_SELECTION	0.952343	1	0	0.394279
2705	GOBP_POSTREPLICATION_REPAIR	0.75707	1	0	1.15514
2706	GOBP_POSTSYNAPSE_ASSEMBLY	0.0750019	1	0	0.426292
2707	GOBP_POSTSYNAPTIC_MEMBRANE_ORGANIZATION	0.0215789	1	0	0.834074
2708	GOBP_POSTSYNAPTIC_SIGNAL_TRANSDUCTION	0.195762	1	0	0.456474
2709	GOBP_POSTSYNAPTIC_SPECIALIZATION_ASSEMBLY	0.899652	1	0	0.227707
2710	GOBP_POSTSYNAPTIC_SPECIALIZATION_ORGANIZATION	0.319744	1	0	0.516852
2711	GOBP_POSTTRANSLATIONAL_PROTEIN_TARGETING_TO_ENDOPLASMIC_RETICULUM_MEMBRANE	0.468129	1	0	0.95677
2712	GOBP_POST_ANAL_TAIL_MORPHOGENESIS	0.319744	1	0	0.0822868
2713	GOBP_POST_EMBRYONIC_ANIMAL_ORGAN_DEVELOPMENT	0.899652	1	0	0.362118
2714	GOBP_POST_EMBRYONIC_DEVELOPMENT	0.00137997	1	0	1.3213
2715	GOBP_POST_GOLGI_VESICLE_MEDIATED_TRANSPORT	0.0511569	1	0	3.05436
2716	GOBP_POST_TRANSLATIONAL_PROTEIN_MODIFICATION	0.319744	1	0	0.996663
2717	GOBP_POTASSIUM_ION_EXPORT_ACROSS_PLASMA_MEMBRANE	1	1	0	0.0399879
2718	GOBP_POTASSIUM_ION_HOMEOSTASIS	0.146612	1	0	0.193698
2719	GOBP_POTASSIUM_ION_IMPORT_ACROSS_PLASMA_MEMBRANE	0.146612	1	0	0.216935
2720	GOBP_POTASSIUM_ION_TRANSPORT	0.0511569	1	0	2.79297
2721	GOBP_PRESYNAPSE_ORGANIZATION	0.545479	1	0	1.19741
2722	GOBP_PRESYNAPTIC_ENDOCYTOSIS	0.146612	1	0	1.17172
2723	GOBP_PRIMARY_ALCOHOL_METABOLIC_PROCESS	0.146612	1	0	0.913708
2724	GOBP_PRODUCTION_OF_MOLECULAR_MEDIATOR_INVOLVED_IN_INFLAMMATORY_RESPONSE	0.195762	1	0	1.34985
2725	GOBP_PRODUCTION_OF_MOLECULAR_MEDIATOR_OF_IMMUNE_RESPONSE	0.0215789	1	0	3.58892
2726	GOBP_PROGESTERONE_METABOLIC_PROCESS	0.999682	1	0	0.261579
2727	GOBP_PROGRAMMED_NECROTIC_CELL_DEATH	0.0511569	1	0	1.26285
2728	GOBP_PROSTAGLANDIN_TRANSPORT	0.952343	1	0	0.315924
2729	GOBP_PROSTANOID_BIOSYNTHETIC_PROCESS	0.00256256	1	0	1.81455
2730	GOBP_PROSTANOID_METABOLIC_PROCESS	0.013332	1	0	2.41838
2731	GOBP_PROSTATE_GLAND_DEVELOPMENT	0.013332	1	0	1.68682
2732	GOBP_PROSTATE_GLAND_MORPHOGENESIS	0.861117	1	0	0.938721
2733	GOBP_PROTEASOME_MEDIATED_UBIQUITIN_DEPENDENT_PROTEIN_CATABOLIC_PROCESS	0.0215789	1	0	12.6344
2734	GOBP_PROTEIN_ACETYLATION	0.00256256	1	0	3.76413
2735	GOBP_PROTEIN_ACYLATION	0.146612	1	0	5.20059
2736	GOBP_PROTEIN_ADP_RIBOSYLATION	0.391968	1	0	0.607984
2737	GOBP_PROTEIN_AUTOPROCESSING	0.692408	1	0	0.318905
2738	GOBP_PROTEIN_AUTOUBIQUITINATION	0.319744	1	0	1.99801
2739	GOBP_PROTEIN_CATABOLIC_PROCESS_IN_THE_VACUOLE	0.195762	1	0	1.08159
2740	GOBP_PROTEIN_COMPLEX_OLIGOMERIZATION	0.000360162	1	0	4.48778
2741	GOBP_PROTEIN_CONTAINING_COMPLEX_DISASSEMBLY	0.00796269	1	0	6.70305
2742	GOBP_PROTEIN_CONTAINING_COMPLEX_LOCALIZATION	0.000360162	1	0	2.58794
2743	GOBP_PROTEIN_CONTAINING_COMPLEX_REMODELING	0.81357	1	0	0.696012
2744	GOBP_PROTEIN_DEGLYCOSYLATION	0.0750019	1	0	0.712199
2745	GOBP_PROTEIN_DEMANNOSYLATION	0.621137	1	0	0.390862
2746	GOBP_PROTEIN_DEMETHYLATION	0.0750019	1	0	0.389924
2747	GOBP_PROTEIN_DEPOLYMERIZATION	0.00459583	1	0	2.28361
2748	GOBP_PROTEIN_DNA_COMPLEX_DISASSEMBLY	0.00459583	1	0	0.254612
2749	GOBP_PROTEIN_DNA_COMPLEX_SUBUNIT_ORGANIZATION	0.00256256	1	0	2.6735
2750	GOBP_PROTEIN_EXIT_FROM_ENDOPLASMIC_RETICULUM	0.146612	1	0	0.653401
2751	GOBP_PROTEIN_EXPORT_FROM_NUCLEUS	0.146612	1	0	1.68678
2752	GOBP_PROTEIN_HETEROOLIGOMERIZATION	0.253782	1	0	0.449989
2753	GOBP_PROTEIN_HETEROTETRAMERIZATION	0.195762	1	0	0.231599
2754	GOBP_PROTEIN_HOMOOLIGOMERIZATION	0.0337778	1	0	3.72658
2755	GOBP_PROTEIN_HOMOTETRAMERIZATION	0.146612	1	0	1.52201
2756	GOBP_PROTEIN_HYDROXYLATION	0.468129	1	0	0.837991
2757	GOBP_PROTEIN_IMPORT_INTO_MITOCHONDRIAL_MATRIX	0.000360162	1	0	1.26364
2758	GOBP_PROTEIN_INSERTION_INTO_ER_MEMBRANE	0.146612	1	0	1.39217
2759	GOBP_PROTEIN_INSERTION_INTO_MEMBRANE	0.861117	1	0	2.95086
2760	GOBP_PROTEIN_K11_LINKED_UBIQUITINATION	0.146612	1	0	1.63693
2761	GOBP_PROTEIN_K48_LINKED_DEUBIQUITINATION	0.195762	1	0	0.813882
2762	GOBP_PROTEIN_K63_LINKED_DEUBIQUITINATION	0.0511569	1	0	0.733514
2763	GOBP_PROTEIN_K63_LINKED_UBIQUITINATION	0.0337778	1	0	1.36332
2764	GOBP_PROTEIN_KINASE_A_SIGNALING	0.253782	1	0	0.924404
2765	GOBP_PROTEIN_KINASE_C_ACTIVATING_G_PROTEIN_COUPLED_RECEPTOR_SIGNALING_PATHWAY	0.997697	1	0	0.0512065
2766	GOBP_PROTEIN_KINASE_C_SIGNALING	0.106511	1	0	0.532248
2767	GOBP_PROTEIN_LIPID_COMPLEX_ASSEMBLY	0.81357	1	0	0.502519
2768	GOBP_PROTEIN_LIPID_COMPLEX_SUBUNIT_ORGANIZATION	0.692408	1	0	0.930115
2769	GOBP_PROTEIN_LOCALIZATION_TO_CELL_CELL_JUNCTION	0.00796269	1	0	0.535679
2770	GOBP_PROTEIN_LOCALIZATION_TO_CELL_JUNCTION	0.195762	1	0	2.23915
2771	GOBP_PROTEIN_LOCALIZATION_TO_CELL_PERIPHERY	0.106511	1	0	8.17327
2772	GOBP_PROTEIN_LOCALIZATION_TO_CELL_SURFACE	0.195762	1	0	1.16343
2773	GOBP_PROTEIN_LOCALIZATION_TO_CHROMATIN	0.253782	1	0	0.150094
2774	GOBP_PROTEIN_LOCALIZATION_TO_CHROMOSOME	0.146612	1	0	0.925933
2775	GOBP_PROTEIN_LOCALIZATION_TO_CHROMOSOME_CENTROMERIC_REGION	0.968715	1	0	0.0166214
2776	GOBP_PROTEIN_LOCALIZATION_TO_CHROMOSOME_TELOMERIC_REGION	0.253782	1	0	0.585423
2777	GOBP_PROTEIN_LOCALIZATION_TO_CILIARY_MEMBRANE	0.0511569	1	0	0.927777
2778	GOBP_PROTEIN_LOCALIZATION_TO_CILIUM	0.106511	1	0	1.73659
2779	GOBP_PROTEIN_LOCALIZATION_TO_CONDENSED_CHROMOSOME	0.999363	1	0	-0.175752
2780	GOBP_PROTEIN_LOCALIZATION_TO_CYTOSKELETON	0.146612	1	0	0.88933
2781	GOBP_PROTEIN_LOCALIZATION_TO_ENDOPLASMIC_RETICULUM	0.106511	1	0	2.91099
2782	GOBP_PROTEIN_LOCALIZATION_TO_ENDOSOME	0.195762	1	0	0.810606
2783	GOBP_PROTEIN_LOCALIZATION_TO_GOLGI_APPARATUS	0.0511569	1	0	1.04167
2784	GOBP_PROTEIN_LOCALIZATION_TO_LYSOSOME	0.0337778	1	0	2.5895
2785	GOBP_PROTEIN_LOCALIZATION_TO_MICROTUBULE	0.319744	1	0	0.152255
2786	GOBP_PROTEIN_LOCALIZATION_TO_MICROTUBULE_ORGANIZING_CENTER	0.0337778	1	0	0.845979
2787	GOBP_PROTEIN_LOCALIZATION_TO_MITOCHONDRION	0.106511	1	0	5.37343
2788	GOBP_PROTEIN_LOCALIZATION_TO_NUCLEOLUS	0.195762	1	0	0.494334
2789	GOBP_PROTEIN_LOCALIZATION_TO_NUCLEUS	0.00459583	1	0	8.41558
2790	GOBP_PROTEIN_LOCALIZATION_TO_PHAGOPHORE_ASSEMBLY_SITE	0.319744	1	0	0.810238
2791	GOBP_PROTEIN_LOCALIZATION_TO_PLASMA_MEMBRANE	0.00459583	1	0	6.67959
2792	GOBP_PROTEIN_LOCALIZATION_TO_POSTSYNAPSE	0.195762	1	0	0.573476
2793	GOBP_PROTEIN_LOCALIZATION_TO_SYNAPSE	0.146612	1	0	1.19921
2794	GOBP_PROTEIN_LOCALIZATION_TO_VACUOLE	0.00137997	1	0	2.9434
2795	GOBP_PROTEIN_MANNOSYLATION	0.545479	1	0	0.51209
2796	GOBP_PROTEIN_MATURATION_BY_IRON_SULFUR_CLUSTER_TRANSFER	0.81357	1	0	0.841617
2797	GOBP_PROTEIN_METHYLATION	0.195762	1	0	2.78414
2798	GOBP_PROTEIN_MODIFICATION_BY_SMALL_PROTEIN_REMOVAL	0.0337778	1	0	4.14017
2799	GOBP_PROTEIN_MONOUBIQUITINATION	0.013332	1	0	2.26007
2800	GOBP_PROTEIN_NEDDYLATION	0.391968	1	0	1.21184
2801	GOBP_PROTEIN_O_LINKED_GLYCOSYLATION	0.195762	1	0	1.45322
2802	GOBP_PROTEIN_O_LINKED_MANNOSYLATION	0.545479	1	0	0.459055
2803	GOBP_PROTEIN_PALMITOYLATION	0.0750019	1	0	1.0866
2804	GOBP_PROTEIN_PEPTIDYL_PROLYL_ISOMERIZATION	0.0750019	1	0	1.22882
2805	GOBP_PROTEIN_POLYUBIQUITINATION	0.00137997	1	0	6.67912
2806	GOBP_PROTEIN_PROCESSING	0.00459583	1	0	4.44683
2807	GOBP_PROTEIN_QUALITY_CONTROL_FOR_MISFOLDED_OR_INCOMPLETELY_SYNTHESIZED_PROTEINS	0.013332	1	0	0.576866
2808	GOBP_PROTEIN_REFOLDING	0.013332	1	0	1.22726
2809	GOBP_PROTEIN_STABILIZATION	0.000717533	1	0	7.3983
2810	GOBP_PROTEIN_SUMOYLATION	0.0337778	1	0	1.55099
2811	GOBP_PROTEIN_TARGETING	0.00459583	1	0	12.5979
2812	GOBP_PROTEIN_TARGETING_TO_LYSOSOME	0.00796269	1	0	1.59935
2813	GOBP_PROTEIN_TARGETING_TO_MEMBRANE	0.000717533	1	0	4.45967
2814	GOBP_PROTEIN_TARGETING_TO_MITOCHONDRION	0.0337778	1	0	4.49234
2815	GOBP_PROTEIN_TARGETING_TO_PEROXISOME	0.545479	1	0	0.573918
2816	GOBP_PROTEIN_TARGETING_TO_VACUOLE	0.0750019	1	0	1.8079
2817	GOBP_PROTEIN_TETRAMERIZATION	0.00459583	1	0	1.85825
2818	GOBP_PROTEIN_TRANSMEMBRANE_IMPORT_INTO_INTRACELLULAR_ORGANELLE	0.0337778	1	0	1.54889
2819	GOBP_PROTEIN_TRANSMEMBRANE_TRANSPORT	0.000360162	1	0	2.85339
2820	GOBP_PROTEIN_TRIMERIZATION	0.0750019	1	0	0.582061
2821	GOBP_PROTEOGLYCAN_BIOSYNTHETIC_PROCESS	0.0215789	1	0	1.01325
2822	GOBP_PROTEOGLYCAN_METABOLIC_PROCESS	0.146612	1	0	1.52469
2823	GOBP_PROTON_TRANSMEMBRANE_TRANSPORT	0.00137997	1	0	8.5687
2824	GOBP_PROTON_TRANSPORTING_TWO_SECTOR_ATPASE_COMPLEX_ASSEMBLY	0.468129	1	0	0.696364
2825	GOBP_PROXIMAL_DISTAL_PATTERN_FORMATION	0.81357	1	0	0.143436
2826	GOBP_PSEUDOPODIUM_ORGANIZATION	0.692408	1	0	0.360227
2827	GOBP_PSEUDOURIDINE_SYNTHESIS	0.545479	1	0	0.635179
2828	GOBP_PTERIDINE_CONTAINING_COMPOUND_METABOLIC_PROCESS	0.0511569	1	0	0.424639
2829	GOBP_PULMONARY_VALVE_DEVELOPMENT	0.195762	1	0	0.636455
2830	GOBP_PULMONARY_VALVE_MORPHOGENESIS	0.995844	1	0	0.394012
2831	GOBP_PURINERGIC_NUCLEOTIDE_RECEPTOR_SIGNALING_PATHWAY	0.999682	1	0	0.0107464
2832	GOBP_PURINE_CONTAINING_COMPOUND_CATABOLIC_PROCESS	0.0337778	1	0	0.973195
2833	GOBP_PURINE_CONTAINING_COMPOUND_TRANSMEMBRANE_TRANSPORT	0.391968	1	0	0.678766
2834	GOBP_PURINE_DEOXYRIBONUCLEOTIDE_METABOLIC_PROCESS	0.0750019	1	0	0.552437
2835	GOBP_PURINE_NUCLEOBASE_METABOLIC_PROCESS	0.319744	1	0	0.356664
2836	GOBP_PURINE_NUCLEOSIDE_METABOLIC_PROCESS	0.146612	1	0	0.759904
2837	GOBP_PURINE_NUCLEOSIDE_MONOPHOSPHATE_BIOSYNTHETIC_PROCESS	0.621137	1	0	0.635432
2838	GOBP_PURINE_NUCLEOSIDE_MONOPHOSPHATE_METABOLIC_PROCESS	0.319744	1	0	1.37863
2839	GOBP_PURINE_NUCLEOTIDE_CATABOLIC_PROCESS	0.0750019	1	0	0.87748
2840	GOBP_PURINE_NUCLEOTIDE_TRANSPORT	0.391968	1	0	0.832591
2841	GOBP_PURINE_RIBONUCLEOSIDE_METABOLIC_PROCESS	0.545479	1	0	0.635551
2842	GOBP_PYRIDINE_CONTAINING_COMPOUND_BIOSYNTHETIC_PROCESS	0.545479	1	0	0.580225
2843	GOBP_PYRIDINE_CONTAINING_COMPOUND_METABOLIC_PROCESS	0.468129	1	0	0.681711
2844	GOBP_PYRIDINE_NUCLEOTIDE_BIOSYNTHETIC_PROCESS	0.997697	1	0	0.384086
2845	GOBP_PYRIDINE_NUCLEOTIDE_METABOLIC_PROCESS	0.997697	1	0	0.471319
2846	GOBP_PYRIMIDINE_CONTAINING_COMPOUND_BIOSYNTHETIC_PROCESS	0.253782	1	0	0.791924
2847	GOBP_PYRIMIDINE_CONTAINING_COMPOUND_CATABOLIC_PROCESS	0.391968	1	0	0.70224
2848	GOBP_PYRIMIDINE_CONTAINING_COMPOUND_METABOLIC_PROCESS	0.146612	1	0	1.76741
2849	GOBP_PYRIMIDINE_DEOXYRIBONUCLEOTIDE_METABOLIC_PROCESS	0.391968	1	0	0.350864
2850	GOBP_PYRIMIDINE_NUCLEOBASE_METABOLIC_PROCESS	0.391968	1	0	0.379794
2851	GOBP_PYRIMIDINE_NUCLEOSIDE_CATABOLIC_PROCESS	1	1	0	0.0553134
2852	GOBP_PYRIMIDINE_NUCLEOSIDE_METABOLIC_PROCESS	0.319744	1	0	0.303602
2853	GOBP_PYRIMIDINE_NUCLEOSIDE_MONOPHOSPHATE_BIOSYNTHETIC_PROCESS	0.899652	1	0	0.218776
2854	GOBP_PYRIMIDINE_NUCLEOSIDE_MONOPHOSPHATE_METABOLIC_PROCESS	0.987797	1	0	0.255349
2855	GOBP_PYRIMIDINE_NUCLEOSIDE_TRIPHOSPHATE_BIOSYNTHETIC_PROCESS	0.391968	1	0	0.522185
2856	GOBP_PYRIMIDINE_NUCLEOSIDE_TRIPHOSPHATE_METABOLIC_PROCESS	0.545479	1	0	0.684953
2857	GOBP_PYRIMIDINE_NUCLEOTIDE_CATABOLIC_PROCESS	0.929731	1	0	0.352915
2858	GOBP_PYRIMIDINE_NUCLEOTIDE_METABOLIC_PROCESS	0.000360162	1	0	1.05864
2859	GOBP_PYRIMIDINE_RIBONUCLEOSIDE_MONOPHOSPHATE_METABOLIC_PROCESS	0.692408	1	0	0.13236
2860	GOBP_PYRIMIDINE_RIBONUCLEOSIDE_TRIPHOSPHATE_METABOLIC_PROCESS	0.253782	1	0	0.613547
2861	GOBP_PYRIMIDINE_RIBONUCLEOTIDE_BIOSYNTHETIC_PROCESS	0.146612	1	0	0.623945
2862	GOBP_PYRIMIDINE_RIBONUCLEOTIDE_METABOLIC_PROCESS	0.106511	1	0	0.697391
2863	GOBP_PYROPTOSIS	0.999998	1	0	0.231824
2864	GOBP_PYRUVATE_METABOLIC_PROCESS	0.00137997	1	0	3.54327
2865	GOBP_P_BODY_ASSEMBLY	0.81357	1	0	0.815772
2866	GOBP_QUATERNARY_AMMONIUM_GROUP_TRANSPORT	1	1	0	0.0831256
2867	GOBP_QUINONE_METABOLIC_PROCESS	0.391968	1	0	0.630722
2868	GOBP_RAB_PROTEIN_SIGNAL_TRANSDUCTION	0.861117	1	0	0.598821
2869	GOBP_RAC_PROTEIN_SIGNAL_TRANSDUCTION	0.00796269	1	0	1.70335
2870	GOBP_RAS_PROTEIN_SIGNAL_TRANSDUCTION	0.000717533	1	0	8.94794
2871	GOBP_REACTIVE_OXYGEN_SPECIES_BIOSYNTHETIC_PROCESS	0.106511	1	0	0.995657
2872	GOBP_REACTIVE_OXYGEN_SPECIES_METABOLIC_PROCESS	0.000717533	1	0	6.35287
2873	GOBP_RECEPTOR_CATABOLIC_PROCESS	0.253782	1	0	0.499876
2874	GOBP_RECEPTOR_CLUSTERING	0.0750019	1	0	2.49567
2875	GOBP_RECEPTOR_INTERNALIZATION	0.0750019	1	0	2.83401
2876	GOBP_RECEPTOR_LOCALIZATION_TO_SYNAPSE	0.0511569	1	0	0.737719
2877	GOBP_RECEPTOR_MEDIATED_ENDOCYTOSIS	0.106511	1	0	7.87392
2878	GOBP_RECEPTOR_METABOLIC_PROCESS	0.0511569	1	0	4.18613
2879	GOBP_RECEPTOR_RECYCLING	0.0337778	1	0	0.982536
2880	GOBP_RECEPTOR_SIGNALING_PATHWAY_VIA_STAT	0.0337778	1	0	2.41195
2881	GOBP_RECOMBINATIONAL_REPAIR	0.468129	1	0	1.69698
2882	GOBP_REFLEX	1	1	0	0.0145901
2883	GOBP_REGULATED_EXOCYTOSIS	0.0337778	1	0	3.98737
2884	GOBP_REGULATION_OF_ACROSOME_REACTION	1	1	0	-0.0488174
2885	GOBP_REGULATION_OF_ACTIN_CYTOSKELETON_REORGANIZATION	0.0215789	1	0	1.06288
2886	GOBP_REGULATION_OF_ACTIN_FILAMENT_BASED_MOVEMENT	0.195762	1	0	0.651515
2887	GOBP_REGULATION_OF_ACTIN_FILAMENT_BASED_PROCESS	0.00796269	1	0	10.3905
2888	GOBP_REGULATION_OF_ACTIN_FILAMENT_BUNDLE_ASSEMBLY	0.0511569	1	0	3.14514
2889	GOBP_REGULATION_OF_ACTIN_FILAMENT_LENGTH	0.0750019	1	0	5.0012
2890	GOBP_REGULATION_OF_ACTIN_FILAMENT_ORGANIZATION	0.0511569	1	0	7.65974
2891	GOBP_REGULATION_OF_ACTIN_NUCLEATION	0.195762	1	0	1.30779
2892	GOBP_REGULATION_OF_ACTION_POTENTIAL	0.146612	1	0	0.747826
2893	GOBP_REGULATION_OF_ACTIVIN_RECEPTOR_SIGNALING_PATHWAY	0.0750019	1	0	0.534287
2894	GOBP_REGULATION_OF_ACTOMYOSIN_STRUCTURE_ORGANIZATION	0.0750019	1	0	2.97737
2895	GOBP_REGULATION_OF_ACUTE_INFLAMMATORY_RESPONSE	0.899652	1	0	0.562405
2896	GOBP_REGULATION_OF_ADAPTIVE_IMMUNE_RESPONSE	0.106511	1	0	2.11554
2897	GOBP_REGULATION_OF_ADENYLATE_CYCLASE_ACTIVITY	0.106511	1	0	0.595353
2898	GOBP_REGULATION_OF_AEROBIC_RESPIRATION	0.319744	1	0	1.92405
2899	GOBP_REGULATION_OF_ALCOHOL_BIOSYNTHETIC_PROCESS	0.00796269	1	0	0.727497
2900	GOBP_REGULATION_OF_ALPHA_BETA_T_CELL_ACTIVATION	0.00796269	1	0	1.05537
2901	GOBP_REGULATION_OF_ALPHA_BETA_T_CELL_DIFFERENTIATION	0.692408	1	0	0.536504
2902	GOBP_REGULATION_OF_ALTERNATIVE_MRNA_SPLICING_VIA_SPLICEOSOME	0.013332	1	0	1.53665
2903	GOBP_REGULATION_OF_AMINO_ACID_TRANSPORT	0.013332	1	0	0.744721
2904	GOBP_REGULATION_OF_AMPA_RECEPTOR_ACTIVITY	0.992755	1	0	0.117921
2905	GOBP_REGULATION_OF_AMYLOID_PRECURSOR_PROTEIN_CATABOLIC_PROCESS	0.00137997	1	0	1.86655
2906	GOBP_REGULATION_OF_ANATOMICAL_STRUCTURE_SIZE	0.146612	1	0	11.6698
2907	GOBP_REGULATION_OF_ANDROGEN_RECEPTOR_SIGNALING_PATHWAY	0.00256256	1	0	0.756019
2908	GOBP_REGULATION_OF_ANIMAL_ORGAN_FORMATION	0.00796269	1	0	0.519411
2909	GOBP_REGULATION_OF_ANIMAL_ORGAN_MORPHOGENESIS	0.0511569	1	0	1.88379
2910	GOBP_REGULATION_OF_ANION_TRANSMEMBRANE_TRANSPORT	0.0511569	1	0	0.598645
2911	GOBP_REGULATION_OF_ANOIKIS	0.000717533	1	0	1.14392
2912	GOBP_REGULATION_OF_ANTIGEN_PROCESSING_AND_PRESENTATION	1	1	0	0.0534941
2913	GOBP_REGULATION_OF_ANTIGEN_RECEPTOR_MEDIATED_SIGNALING_PATHWAY	0.253782	1	0	1.13391
2914	GOBP_REGULATION_OF_APOPTOTIC_SIGNALING_PATHWAY	0.0337778	1	0	11.4156
2915	GOBP_REGULATION_OF_APPETITE	0.995844	1	0	0.348537
2916	GOBP_REGULATION_OF_ARP2_3_COMPLEX_MEDIATED_ACTIN_NUCLEATION	0.319744	1	0	0.945032
2917	GOBP_REGULATION_OF_ASTROCYTE_DIFFERENTIATION	0.0337778	1	0	1.21046
2918	GOBP_REGULATION_OF_ATP_BIOSYNTHETIC_PROCESS	0.253782	1	0	0.453433
2919	GOBP_REGULATION_OF_ATP_DEPENDENT_ACTIVITY	0.00796269	1	0	2.65425
2920	GOBP_REGULATION_OF_ATP_METABOLIC_PROCESS	0.013332	1	0	2.86947
2921	GOBP_REGULATION_OF_AUTOPHAGOSOME_MATURATION	0.995844	1	0	0.25418
2922	GOBP_REGULATION_OF_AUTOPHAGY	0.00256256	1	0	11.0639
2923	GOBP_REGULATION_OF_AUTOPHAGY_OF_MITOCHONDRION	0.00796269	1	0	1.75322
2924	GOBP_REGULATION_OF_BEHAVIOR	0.00796269	1	0	1.40843
2925	GOBP_REGULATION_OF_BICELLULAR_TIGHT_JUNCTION_ASSEMBLY	1	1	0	0.0467629
2926	GOBP_REGULATION_OF_BIOLOGICAL_PROCESS_INVOLVED_IN_SYMBIOTIC_INTERACTION	0.0750019	1	0	1.47793
2927	GOBP_REGULATION_OF_BIOMINERALIZATION	0.00459583	1	0	1.96514
2928	GOBP_REGULATION_OF_BLOOD_CIRCULATION	0.013332	1	0	3.59221
2929	GOBP_REGULATION_OF_BLOOD_PRESSURE	0.00796269	1	0	3.18751
2930	GOBP_REGULATION_OF_BMP_SIGNALING_PATHWAY	0.000717533	1	0	1.90445
2931	GOBP_REGULATION_OF_BODY_FLUID_LEVELS	0.000717533	1	0	6.04495
2932	GOBP_REGULATION_OF_BONE_MINERALIZATION	0.0337778	1	0	1.69244
2933	GOBP_REGULATION_OF_BONE_REMODELING	0.0337778	1	0	0.610604
2934	GOBP_REGULATION_OF_BONE_RESORPTION	0.319744	1	0	0.479176
2935	GOBP_REGULATION_OF_BRANCHING_INVOLVED_IN_URETERIC_BUD_MORPHOGENESIS	0.391968	1	0	0.273321
2936	GOBP_REGULATION_OF_BROWN_FAT_CELL_DIFFERENTIATION	0.992755	1	0	0.166138
2937	GOBP_REGULATION_OF_B_CELL_ACTIVATION	0.253782	1	0	2.48835
2938	GOBP_REGULATION_OF_B_CELL_APOPTOTIC_PROCESS	0.319744	1	0	0.53605
2939	GOBP_REGULATION_OF_B_CELL_DIFFERENTIATION	0.621137	1	0	0.692452
2940	GOBP_REGULATION_OF_B_CELL_MEDIATED_IMMUNITY	0.391968	1	0	0.816994
2941	GOBP_REGULATION_OF_B_CELL_PROLIFERATION	0.00796269	1	0	1.00052
2942	GOBP_REGULATION_OF_B_CELL_RECEPTOR_SIGNALING_PATHWAY	0.692408	1	0	0.182711
2943	GOBP_REGULATION_OF_CALCINEURIN_MEDIATED_SIGNALING	0.106511	1	0	0.998351
2944	GOBP_REGULATION_OF_CALCIUM_ION_DEPENDENT_EXOCYTOSIS	0.253782	1	0	0.263084
2945	GOBP_REGULATION_OF_CALCIUM_ION_IMPORT	0.253782	1	0	0.932645
2946	GOBP_REGULATION_OF_CALCIUM_ION_TRANSMEMBRANE_TRANSPORT	0.013332	1	0	3.33557
2947	GOBP_REGULATION_OF_CALCIUM_ION_TRANSMEMBRANE_TRANSPORTER_ACTIVITY	0.0215789	1	0	2.3003
2948	GOBP_REGULATION_OF_CALCIUM_ION_TRANSPORT	0.106511	1	0	4.65637
2949	GOBP_REGULATION_OF_CALCIUM_ION_TRANSPORT_INTO_CYTOSOL	0.00459583	1	0	2.12126
2950	GOBP_REGULATION_OF_CALCIUM_MEDIATED_SIGNALING	0.391968	1	0	2.12927
2951	GOBP_REGULATION_OF_CAMP_DEPENDENT_PROTEIN_KINASE_ACTIVITY	0.391968	1	0	0.634915
2952	GOBP_REGULATION_OF_CAMP_MEDIATED_SIGNALING	0.861117	1	0	0.20337
2953	GOBP_REGULATION_OF_CARBOHYDRATE_BIOSYNTHETIC_PROCESS	0.146612	1	0	1.18589
2954	GOBP_REGULATION_OF_CARBOHYDRATE_CATABOLIC_PROCESS	0.0215789	1	0	1.38258
2955	GOBP_REGULATION_OF_CARBOHYDRATE_METABOLIC_PROCESS	0.195762	1	0	3.21789
2956	GOBP_REGULATION_OF_CARDIAC_CONDUCTION	0.998767	1	0	0.233007
2957	GOBP_REGULATION_OF_CARDIAC_MUSCLE_CELL_ACTION_POTENTIAL	0.253782	1	0	0.540813
2958	GOBP_REGULATION_OF_CARDIAC_MUSCLE_CELL_DIFFERENTIATION	1	1	0	0.0945071
2959	GOBP_REGULATION_OF_CARDIAC_MUSCLE_CELL_MEMBRANE_REPOLARIZATION	0.992755	1	0	0.196106
2960	GOBP_REGULATION_OF_CARDIAC_MUSCLE_CELL_PROLIFERATION	0.0337778	1	0	0.708659
2961	GOBP_REGULATION_OF_CARDIAC_MUSCLE_CONTRACTION	0.319744	1	0	1.51643
2962	GOBP_REGULATION_OF_CARDIAC_MUSCLE_CONTRACTION_BY_CALCIUM_ION_SIGNALING	0.00796269	1	0	0.880457
2963	GOBP_REGULATION_OF_CARDIAC_MUSCLE_CONTRACTION_BY_REGULATION_OF_THE_RELEASE_OF_SEQUESTERED_CALCIUM_ION	0.146612	1	0	0.87575
2964	GOBP_REGULATION_OF_CARDIOCYTE_DIFFERENTIATION	0.992755	1	0	0.151649
2965	GOBP_REGULATION_OF_CARTILAGE_DEVELOPMENT	0.75707	1	0	1.11105
2966	GOBP_REGULATION_OF_CATECHOLAMINE_METABOLIC_PROCESS	0.468129	1	0	0.466046
2967	GOBP_REGULATION_OF_CATION_CHANNEL_ACTIVITY	0.0337778	1	0	2.80779
2968	GOBP_REGULATION_OF_CD4_POSITIVE_ALPHA_BETA_T_CELL_ACTIVATION	0.621137	1	0	0.322102
2969	GOBP_REGULATION_OF_CD4_POSITIVE_ALPHA_BETA_T_CELL_DIFFERENTIATION	0.75707	1	0	0.228973
2970	GOBP_REGULATION_OF_CD8_POSITIVE_ALPHA_BETA_T_CELL_ACTIVATION	0.195762	1	0	0.451074
2971	GOBP_REGULATION_OF_CELLULAR_AMINE_METABOLIC_PROCESS	0.621137	1	0	0.72205
2972	GOBP_REGULATION_OF_CELLULAR_CARBOHYDRATE_METABOLIC_PROCESS	0.013332	1	0	2.62795
2973	GOBP_REGULATION_OF_CELLULAR_COMPONENT_SIZE	0.00796269	1	0	10.2967
2974	GOBP_REGULATION_OF_CELLULAR_EXTRAVASATION	0.195762	1	0	0.577415
2975	GOBP_REGULATION_OF_CELLULAR_KETONE_METABOLIC_PROCESS	0.195762	1	0	2.7492
2976	GOBP_REGULATION_OF_CELLULAR_PH	0.195762	1	0	2.07336
2977	GOBP_REGULATION_OF_CELLULAR_RESPIRATION	0.391968	1	0	2.33424
2978	GOBP_REGULATION_OF_CELLULAR_RESPONSE_TO_HEAT	0.75707	1	0	0.28441
2979	GOBP_REGULATION_OF_CELLULAR_RESPONSE_TO_INSULIN_STIMULUS	0.00796269	1	0	0.714202
2980	GOBP_REGULATION_OF_CELLULAR_RESPONSE_TO_TRANSFORMING_GROWTH_FACTOR_BETA_STIMULUS	0.000360162	1	0	2.74348
2981	GOBP_REGULATION_OF_CELLULAR_RESPONSE_TO_VASCULAR_ENDOTHELIAL_GROWTH_FACTOR_STIMULUS	0.391968	1	0	0.914592
2982	GOBP_REGULATION_OF_CELL_ADHESION_MEDIATED_BY_INTEGRIN	0.0215789	1	0	0.591791
2983	GOBP_REGULATION_OF_CELL_AGING	0.253782	1	0	1.64879
2984	GOBP_REGULATION_OF_CELL_CELL_ADHESION_MEDIATED_BY_CADHERIN	0.195762	1	0	0.539838
2985	GOBP_REGULATION_OF_CELL_COMMUNICATION_BY_ELECTRICAL_COUPLING	0.0337778	1	0	0.658997
2986	GOBP_REGULATION_OF_CELL_CYCLE_CHECKPOINT	0.929731	1	0	0.0935956
2987	GOBP_REGULATION_OF_CELL_CYCLE_G1_S_PHASE_TRANSITION	0.00796269	1	0	4.57376
2988	GOBP_REGULATION_OF_CELL_CYCLE_G2_M_PHASE_TRANSITION	0.013332	1	0	1.73909
2989	GOBP_REGULATION_OF_CELL_CYCLE_PHASE_TRANSITION	0.000717533	1	0	7.73821
2990	GOBP_REGULATION_OF_CELL_DIVISION	0.000717533	1	0	4.03458
2991	GOBP_REGULATION_OF_CELL_FATE_COMMITMENT	0.319744	1	0	0.377023
2992	GOBP_REGULATION_OF_CELL_GROWTH_INVOLVED_IN_CARDIAC_MUSCLE_CELL_DEVELOPMENT	0.999929	1	0	0.22239
2993	GOBP_REGULATION_OF_CELL_JUNCTION_ASSEMBLY	0.146612	1	0	4.13575
2994	GOBP_REGULATION_OF_CELL_KILLING	0.0750019	1	0	1.37932
2995	GOBP_REGULATION_OF_CELL_MATRIX_ADHESION	0.106511	1	0	2.83186
2996	GOBP_REGULATION_OF_CELL_MATURATION	0.146612	1	0	0.539738
2997	GOBP_REGULATION_OF_CELL_MIGRATION_INVOLVED_IN_SPROUTING_ANGIOGENESIS	0.0337778	1	0	1.14374
2998	GOBP_REGULATION_OF_CELL_MORPHOGENESIS	0.000360162	1	0	6.46269
2999	GOBP_REGULATION_OF_CELL_MORPHOGENESIS_INVOLVED_IN_DIFFERENTIATION	0.00137997	1	0	2.65767
3000	GOBP_REGULATION_OF_CELL_SHAPE	0.00137997	1	0	3.98871
3001	GOBP_REGULATION_OF_CELL_SUBSTRATE_ADHESION	0.00256256	1	0	4.87578
3002	GOBP_REGULATION_OF_CELL_SUBSTRATE_JUNCTION_ORGANIZATION	0.00137997	1	0	2.50179
3003	GOBP_REGULATION_OF_CENTRIOLE_REPLICATION	0.0511569	1	0	0.302704
3004	GOBP_REGULATION_OF_CENTROSOME_CYCLE	0.621137	1	0	1.29533
3005	GOBP_REGULATION_OF_CHEMOTAXIS	0.00256256	1	0	4.34407
3006	GOBP_REGULATION_OF_CHOLESTEROL_BIOSYNTHETIC_PROCESS	0.319744	1	0	0.537109
3007	GOBP_REGULATION_OF_CHOLESTEROL_EFFLUX	0.0511569	1	0	1.2654
3008	GOBP_REGULATION_OF_CHOLESTEROL_METABOLIC_PROCESS	0.0511569	1	0	0.669895
3009	GOBP_REGULATION_OF_CHONDROCYTE_DIFFERENTIATION	0.0337778	1	0	0.965678
3010	GOBP_REGULATION_OF_CHROMATIN_ASSEMBLY	0.253782	1	0	0.046234
3011	GOBP_REGULATION_OF_CHROMATIN_ASSEMBLY_OR_DISASSEMBLY	0.195762	1	0	0.125532
3012	GOBP_REGULATION_OF_CHROMATIN_BINDING	0.468129	1	0	0.20945
3013	GOBP_REGULATION_OF_CHROMATIN_ORGANIZATION	0.0215789	1	0	0.118032
3014	GOBP_REGULATION_OF_CHROMOSOME_ORGANIZATION	0.253782	1	0	1.26679
3015	GOBP_REGULATION_OF_CHROMOSOME_SEGREGATION	0.0215789	1	0	0.705288
3016	GOBP_REGULATION_OF_CHROMOSOME_SEPARATION	0.391968	1	0	0.462728
3017	GOBP_REGULATION_OF_CILIUM_ASSEMBLY	0.00796269	1	0	1.46255
3018	GOBP_REGULATION_OF_CILIUM_BEAT_FREQUENCY	0.995844	1	0	0.288557
3019	GOBP_REGULATION_OF_CILIUM_DEPENDENT_CELL_MOTILITY	0.861117	1	0	0.330554
3020	GOBP_REGULATION_OF_CILIUM_MOVEMENT	0.75707	1	0	0.349593
3021	GOBP_REGULATION_OF_CIRCADIAN_SLEEP_WAKE_CYCLE	0.999986	1	0	0.659025
3022	GOBP_REGULATION_OF_CLATHRIN_DEPENDENT_ENDOCYTOSIS	0.621137	1	0	0.477768
3023	GOBP_REGULATION_OF_COAGULATION	0.319744	1	0	1.35408
3024	GOBP_REGULATION_OF_COLLAGEN_METABOLIC_PROCESS	0.0750019	1	0	0.542409
3025	GOBP_REGULATION_OF_COLLATERAL_SPROUTING	0.391968	1	0	0.22934
3026	GOBP_REGULATION_OF_COMPLEMENT_ACTIVATION	0.929731	1	0	0.348977
3027	GOBP_REGULATION_OF_CYCLASE_ACTIVITY	0.0337778	1	0	1.39626
3028	GOBP_REGULATION_OF_CYCLIN_DEPENDENT_PROTEIN_KINASE_ACTIVITY	0.013332	1	0	2.19122
3029	GOBP_REGULATION_OF_CYSTEINE_TYPE_ENDOPEPTIDASE_ACTIVITY	0.000717533	1	0	7.30407
3030	GOBP_REGULATION_OF_CYSTEINE_TYPE_ENDOPEPTIDASE_ACTIVITY_INVOLVED_IN_APOPTOTIC_SIGNALING_PATHWAY	0.621137	1	0	0.749343
3031	GOBP_REGULATION_OF_CYTOKINESIS	0.0337778	1	0	1.75078
3032	GOBP_REGULATION_OF_CYTOPLASMIC_TRANSLATION	0.00796269	1	0	1.3774
3033	GOBP_REGULATION_OF_CYTOPLASMIC_TRANSPORT	0.0511569	1	0	1.53655
3034	GOBP_REGULATION_OF_CYTOSOLIC_CALCIUM_ION_CONCENTRATION	0.000717533	1	0	3.75781
3035	GOBP_REGULATION_OF_DEFENSE_RESPONSE_TO_BACTERIUM	0.992755	1	0	0.29247
3036	GOBP_REGULATION_OF_DEFENSE_RESPONSE_TO_VIRUS	0.0511569	1	0	1.19053
3037	GOBP_REGULATION_OF_DEFENSE_RESPONSE_TO_VIRUS_BY_HOST	0.253782	1	0	0.217406
3038	GOBP_REGULATION_OF_DELAYED_RECTIFIER_POTASSIUM_CHANNEL_ACTIVITY	0.621137	1	0	0.0768671
3039	GOBP_REGULATION_OF_DENDRITE_DEVELOPMENT	0.000717533	1	0	2.18808
3040	GOBP_REGULATION_OF_DENDRITE_EXTENSION	0.106511	1	0	-0.380115
3041	GOBP_REGULATION_OF_DENDRITE_MORPHOGENESIS	0.0215789	1	0	1.07148
3042	GOBP_REGULATION_OF_DENDRITIC_SPINE_DEVELOPMENT	0.146612	1	0	1.48825
3043	GOBP_REGULATION_OF_DENDRITIC_SPINE_MORPHOGENESIS	0.146612	1	0	0.989984
3044	GOBP_REGULATION_OF_DEPHOSPHORYLATION	0.0337778	1	0	3.32814
3045	GOBP_REGULATION_OF_DEVELOPMENTAL_GROWTH	0.00459583	1	0	5.4798
3046	GOBP_REGULATION_OF_DIGESTIVE_SYSTEM_PROCESS	0.999998	1	0	0.155347
3047	GOBP_REGULATION_OF_DNA_BINDING	0.00459583	1	0	4.10642
3048	GOBP_REGULATION_OF_DNA_BINDING_TRANSCRIPTION_FACTOR_ACTIVITY	0.000717533	1	0	8.91396
3049	GOBP_REGULATION_OF_DNA_BIOSYNTHETIC_PROCESS	0.0750019	1	0	1.14665
3050	GOBP_REGULATION_OF_DNA_DAMAGE_CHECKPOINT	0.391968	1	0	0.201886
3051	GOBP_REGULATION_OF_DNA_DAMAGE_RESPONSE_SIGNAL_TRANSDUCTION_BY_P53_CLASS_MEDIATOR	0.253782	1	0	0.869783
3052	GOBP_REGULATION_OF_DNA_DEPENDENT_DNA_REPLICATION	0.146612	1	0	0.0333569
3053	GOBP_REGULATION_OF_DNA_METABOLIC_PROCESS	0.0337778	1	0	5.666
3054	GOBP_REGULATION_OF_DNA_METHYLATION	0.692408	1	0	0.191106
3055	GOBP_REGULATION_OF_DNA_METHYLATION_DEPENDENT_HETEROCHROMATIN_ASSEMBLY	0.692408	1	0	-0.0229192
3056	GOBP_REGULATION_OF_DNA_RECOMBINATION	0.0511569	1	0	1.73284
3057	GOBP_REGULATION_OF_DNA_REPAIR	0.0337778	1	0	2.77204
3058	GOBP_REGULATION_OF_DNA_REPLICATION	0.195762	1	0	1.21372
3059	GOBP_REGULATION_OF_DNA_STRAND_ELONGATION	0.621137	1	0	0.306329
3060	GOBP_REGULATION_OF_DNA_TEMPLATED_TRANSCRIPTION_ELONGATION	0.195762	1	0	1.19076
3061	GOBP_REGULATION_OF_DNA_TEMPLATED_TRANSCRIPTION_INITIATION	0.106511	1	0	1.50947
3062	GOBP_REGULATION_OF_DNA_TEMPLATED_TRANSCRIPTION_IN_RESPONSE_TO_STRESS	0.000717533	1	0	2.09892
3063	GOBP_REGULATION_OF_DOUBLE_STRAND_BREAK_REPAIR	0.00796269	1	0	2.16961
3064	GOBP_REGULATION_OF_DOUBLE_STRAND_BREAK_REPAIR_VIA_HOMOLOGOUS_RECOMBINATION	0.106511	1	0	1.2443
3065	GOBP_REGULATION_OF_DOUBLE_STRAND_BREAK_REPAIR_VIA_NONHOMOLOGOUS_END_JOINING	0.468129	1	0	0.592618
3066	GOBP_REGULATION_OF_EARLY_ENDOSOME_TO_LATE_ENDOSOME_TRANSPORT	0.0750019	1	0	1.30455
3067	GOBP_REGULATION_OF_EMBRYONIC_DEVELOPMENT	0.000717533	1	0	1.46276
3068	GOBP_REGULATION_OF_ENDOCRINE_PROCESS	0.999847	1	0	0.288882
3069	GOBP_REGULATION_OF_ENDOCYTIC_RECYCLING	0.621137	1	0	0.358577
3070	GOBP_REGULATION_OF_ENDOCYTOSIS	0.00459583	1	0	6.90625
3071	GOBP_REGULATION_OF_ENDOPLASMIC_RETICULUM_STRESS_INDUCED_INTRINSIC_APOPTOTIC_SIGNALING_PATHWAY	0.146612	1	0	0.493729
3072	GOBP_REGULATION_OF_ENDOPLASMIC_RETICULUM_UNFOLDED_PROTEIN_RESPONSE	0.0337778	1	0	0.600007
3073	GOBP_REGULATION_OF_ENDOTHELIAL_CELL_CHEMOTAXIS	0.146612	1	0	0.911439
3074	GOBP_REGULATION_OF_ENDOTHELIAL_CELL_DEVELOPMENT	0.621137	1	0	0.220848
3075	GOBP_REGULATION_OF_ENDOTHELIAL_CELL_DIFFERENTIATION	0.000717533	1	0	0.333894
3076	GOBP_REGULATION_OF_EPIDERMAL_GROWTH_FACTOR_ACTIVATED_RECEPTOR_ACTIVITY	0.468129	1	0	0.338479
3077	GOBP_REGULATION_OF_EPIDERMIS_DEVELOPMENT	0.319744	1	0	1.3513
3078	GOBP_REGULATION_OF_EPITHELIAL_CELL_APOPTOTIC_PROCESS	0.0750019	1	0	1.87293
3079	GOBP_REGULATION_OF_EPITHELIAL_CELL_DIFFERENTIATION	0.00137997	1	0	2.26618
3080	GOBP_REGULATION_OF_EPITHELIAL_CELL_DIFFERENTIATION_INVOLVED_IN_KIDNEY_DEVELOPMENT	0.861117	1	0	-0.124333
3081	GOBP_REGULATION_OF_EPITHELIAL_CELL_MIGRATION	0.00137997	1	0	8.43237
3082	GOBP_REGULATION_OF_ERAD_PATHWAY	0.468129	1	0	0.722105
3083	GOBP_REGULATION_OF_ERBB_SIGNALING_PATHWAY	0.146612	1	0	1.07911
3084	GOBP_REGULATION_OF_ERYTHROCYTE_DIFFERENTIATION	0.0511569	1	0	1.66118
3085	GOBP_REGULATION_OF_ESTABLISHMENT_OF_PLANAR_POLARITY	0.00796269	1	0	0.726491
3086	GOBP_REGULATION_OF_ESTABLISHMENT_OF_PROTEIN_LOCALIZATION_TO_MITOCHONDRION	0.013332	1	0	2.26514
3087	GOBP_REGULATION_OF_ESTABLISHMENT_OR_MAINTENANCE_OF_CELL_POLARITY	0.106511	1	0	1.03862
3088	GOBP_REGULATION_OF_EXCRETION	0.106511	1	0	0.275199
3089	GOBP_REGULATION_OF_EXECUTION_PHASE_OF_APOPTOSIS	0.0750019	1	0	0.519212
3090	GOBP_REGULATION_OF_EXIT_FROM_MITOSIS	0.253782	1	0	0.459667
3091	GOBP_REGULATION_OF_EXOCYTOSIS	0.106511	1	0	3.88057
3092	GOBP_REGULATION_OF_EXOSOMAL_SECRETION	0.545479	1	0	0.97412
3093	GOBP_REGULATION_OF_EXTRACELLULAR_MATRIX_ASSEMBLY	0.952343	1	0	0.661112
3094	GOBP_REGULATION_OF_EXTRACELLULAR_MATRIX_DISASSEMBLY	0.00137997	1	0	0.385953
3095	GOBP_REGULATION_OF_EXTRACELLULAR_MATRIX_ORGANIZATION	0.106511	1	0	1.18154
3096	GOBP_REGULATION_OF_EXTRINSIC_APOPTOTIC_SIGNALING_PATHWAY	0.00137997	1	0	3.87649
3097	GOBP_REGULATION_OF_EXTRINSIC_APOPTOTIC_SIGNALING_PATHWAY_VIA_DEATH_DOMAIN_RECEPTORS	0.106511	1	0	1.23335
3098	GOBP_REGULATION_OF_FATTY_ACID_BETA_OXIDATION	0.929731	1	0	0.27542
3099	GOBP_REGULATION_OF_FATTY_ACID_BIOSYNTHETIC_PROCESS	0.0750019	1	0	1.30983
3100	GOBP_REGULATION_OF_FATTY_ACID_METABOLIC_PROCESS	0.0337778	1	0	1.89093
3101	GOBP_REGULATION_OF_FATTY_ACID_OXIDATION	0.146612	1	0	0.644668
3102	GOBP_REGULATION_OF_FATTY_ACID_TRANSPORT	0.253782	1	0	0.67977
3103	GOBP_REGULATION_OF_FAT_CELL_DIFFERENTIATION	0.0750019	1	0	2.93835
3104	GOBP_REGULATION_OF_FEEDING_BEHAVIOR	0.968715	1	0	0.182022
3105	GOBP_REGULATION_OF_FIBROBLAST_GROWTH_FACTOR_RECEPTOR_SIGNALING_PATHWAY	0.0511569	1	0	0.602782
3106	GOBP_REGULATION_OF_FIBROBLAST_MIGRATION	0.106511	1	0	1.05658
3107	GOBP_REGULATION_OF_FILOPODIUM_ASSEMBLY	0.013332	1	0	1.74045
3108	GOBP_REGULATION_OF_FLAGELLATED_SPERM_MOTILITY	1	1	0	0.0639235
3109	GOBP_REGULATION_OF_GASTRULATION	0.253782	1	0	0.337074
3110	GOBP_REGULATION_OF_GENERATION_OF_PRECURSOR_METABOLITES_AND_ENERGY	0.00137997	1	0	4.17452
3111	GOBP_REGULATION_OF_GENE_SILENCING_BY_RNA	0.0337778	1	0	1.10396
3112	GOBP_REGULATION_OF_GLIAL_CELL_DIFFERENTIATION	0.000717533	1	0	2.48048
3113	GOBP_REGULATION_OF_GLIAL_CELL_PROLIFERATION	0.0337778	1	0	0.926539
3114	GOBP_REGULATION_OF_GLUCAN_BIOSYNTHETIC_PROCESS	0.0750019	1	0	0.246025
3115	GOBP_REGULATION_OF_GLUCONEOGENESIS	0.0215789	1	0	0.67336
3116	GOBP_REGULATION_OF_GLUCOSE_IMPORT	0.106511	1	0	1.06682
3117	GOBP_REGULATION_OF_GLUCOSE_TRANSMEMBRANE_TRANSPORT	0.013332	1	0	1.68727
3118	GOBP_REGULATION_OF_GLUTAMATE_SECRETION	1	1	0	0.101682
3119	GOBP_REGULATION_OF_GLYCOGEN_METABOLIC_PROCESS	0.319744	1	0	0.320319
3120	GOBP_REGULATION_OF_GLYCOLYTIC_PROCESS	0.00256256	1	0	0.895444
3121	GOBP_REGULATION_OF_GLYCOPROTEIN_METABOLIC_PROCESS	0.013332	1	0	1.85523
3122	GOBP_REGULATION_OF_GOLGI_ORGANIZATION	0.319744	1	0	0.600592
3123	GOBP_REGULATION_OF_GTPASE_ACTIVITY	0.00459583	1	0	6.67238
3124	GOBP_REGULATION_OF_GTP_BINDING	0.468129	1	0	0.296892
3125	GOBP_REGULATION_OF_G_PROTEIN_COUPLED_RECEPTOR_SIGNALING_PATHWAY	0.0337778	1	0	1.34129
3126	GOBP_REGULATION_OF_HAIR_CYCLE	0.81357	1	0	0.232144
3127	GOBP_REGULATION_OF_HAIR_FOLLICLE_DEVELOPMENT	1	1	0	0.140027
3128	GOBP_REGULATION_OF_HEART_CONTRACTION	0.0511569	1	0	3.10621
3129	GOBP_REGULATION_OF_HEART_GROWTH	0.146612	1	0	0.975409
3130	GOBP_REGULATION_OF_HEART_RATE	0.0511569	1	0	2.11545
3131	GOBP_REGULATION_OF_HEART_RATE_BY_CARDIAC_CONDUCTION	0.253782	1	0	0.579607
3132	GOBP_REGULATION_OF_HEMATOPOIETIC_PROGENITOR_CELL_DIFFERENTIATION	0.0511569	1	0	1.01816
3133	GOBP_REGULATION_OF_HEMATOPOIETIC_STEM_CELL_DIFFERENTIATION	0.0750019	1	0	0.402621
3134	GOBP_REGULATION_OF_HEMOPOIESIS	0.013332	1	0	6.91381
3135	GOBP_REGULATION_OF_HEPATOCYTE_PROLIFERATION	0.00796269	1	0	0.717748
3136	GOBP_REGULATION_OF_HETEROTYPIC_CELL_CELL_ADHESION	0.997697	1	0	0.339106
3137	GOBP_REGULATION_OF_HIPPO_SIGNALING	0.146612	1	0	0.403403
3138	GOBP_REGULATION_OF_HISTONE_DEACETYLATION	0.0215789	1	0	0.892507
3139	GOBP_REGULATION_OF_HISTONE_H3_K4_METHYLATION	0.0337778	1	0	0.237636
3140	GOBP_REGULATION_OF_HISTONE_H3_K9_METHYLATION	0.391968	1	0	0.373583
3141	GOBP_REGULATION_OF_HISTONE_METHYLATION	0.013332	1	0	0.795189
3142	GOBP_REGULATION_OF_HISTONE_MODIFICATION	0.00796269	1	0	2.87211
3143	GOBP_REGULATION_OF_HOMOTYPIC_CELL_CELL_ADHESION	0.106511	1	0	0.413319
3144	GOBP_REGULATION_OF_HORMONE_BIOSYNTHETIC_PROCESS	0.00137997	1	0	0.396859
3145	GOBP_REGULATION_OF_HORMONE_METABOLIC_PROCESS	0.468129	1	0	0.602533
3146	GOBP_REGULATION_OF_HORMONE_SECRETION	0.0215789	1	0	3.23157
3147	GOBP_REGULATION_OF_HUMORAL_IMMUNE_RESPONSE	0.952343	1	0	0.470817
3148	GOBP_REGULATION_OF_HYDROGEN_PEROXIDE_METABOLIC_PROCESS	0.0750019	1	0	0.854307
3149	GOBP_REGULATION_OF_ICOSANOID_SECRETION	0.952343	1	0	0.337817
3150	GOBP_REGULATION_OF_IMMUNE_EFFECTOR_PROCESS	0.00796269	1	0	4.90653
3151	GOBP_REGULATION_OF_IMMUNOGLOBULIN_PRODUCTION	0.0511569	1	0	1.43212
3152	GOBP_REGULATION_OF_INCLUSION_BODY_ASSEMBLY	0.0215789	1	0	1.38654
3153	GOBP_REGULATION_OF_INFLAMMATORY_RESPONSE_TO_ANTIGENIC_STIMULUS	0.391968	1	0	0.656314
3154	GOBP_REGULATION_OF_INNATE_IMMUNE_RESPONSE	0.0337778	1	0	3.44049
3155	GOBP_REGULATION_OF_INOSITOL_PHOSPHATE_BIOSYNTHETIC_PROCESS	1	1	0	0.0240381
3156	GOBP_REGULATION_OF_INSULIN_LIKE_GROWTH_FACTOR_RECEPTOR_SIGNALING_PATHWAY	0.013332	1	0	0.681669
3157	GOBP_REGULATION_OF_INSULIN_RECEPTOR_SIGNALING_PATHWAY	0.0511569	1	0	0.704885
3158	GOBP_REGULATION_OF_INSULIN_SECRETION_INVOLVED_IN_CELLULAR_RESPONSE_TO_GLUCOSE_STIMULUS	0.106511	1	0	1.14337
3159	GOBP_REGULATION_OF_INTEGRIN_ACTIVATION	0.899652	1	0	0.163757
3160	GOBP_REGULATION_OF_INTEGRIN_MEDIATED_SIGNALING_PATHWAY	0.0215789	1	0	0.707285
3161	GOBP_REGULATION_OF_INTRACELLULAR_ESTROGEN_RECEPTOR_SIGNALING_PATHWAY	0.195762	1	0	0.840198
3162	GOBP_REGULATION_OF_INTRACELLULAR_PROTEIN_TRANSPORT	0.00137997	1	0	7.23183
3163	GOBP_REGULATION_OF_INTRACELLULAR_STEROID_HORMONE_RECEPTOR_SIGNALING_PATHWAY	0.0337778	1	0	1.90662
3164	GOBP_REGULATION_OF_INTRACELLULAR_TRANSPORT	0.000717533	1	0	10.8106
3165	GOBP_REGULATION_OF_INTRINSIC_APOPTOTIC_SIGNALING_PATHWAY_BY_P53_CLASS_MEDIATOR	0.195762	1	0	1.78695
3166	GOBP_REGULATION_OF_INTRINSIC_APOPTOTIC_SIGNALING_PATHWAY_IN_RESPONSE_TO_DNA_DAMAGE	0.013332	1	0	2.07672
3167	GOBP_REGULATION_OF_INTRINSIC_APOPTOTIC_SIGNALING_PATHWAY_IN_RESPONSE_TO_DNA_DAMAGE_BY_P53_CLASS_MEDIATOR	0.0337778	1	0	1.0414
3168	GOBP_REGULATION_OF_ISOTYPE_SWITCHING	0.195762	1	0	0.791393
3169	GOBP_REGULATION_OF_JNK_CASCADE	0.319744	1	0	3.0366
3170	GOBP_REGULATION_OF_JUN_KINASE_ACTIVITY	0.146612	1	0	0.653099
3171	GOBP_REGULATION_OF_KERATINOCYTE_DIFFERENTIATION	0.0337778	1	0	0.799692
3172	GOBP_REGULATION_OF_KERATINOCYTE_PROLIFERATION	0.319744	1	0	0.760842
3173	GOBP_REGULATION_OF_KETONE_BIOSYNTHETIC_PROCESS	0.545479	1	0	0.365495
3174	GOBP_REGULATION_OF_KIDNEY_DEVELOPMENT	0.195762	1	0	0.31238
3175	GOBP_REGULATION_OF_LAMELLIPODIUM_ASSEMBLY	0.195762	1	0	1.72808
3176	GOBP_REGULATION_OF_LAMELLIPODIUM_ORGANIZATION	0.00459583	1	0	1.87305
3177	GOBP_REGULATION_OF_LEUKOCYTE_ADHESION_TO_VASCULAR_ENDOTHELIAL_CELL	0.195762	1	0	0.428491
3178	GOBP_REGULATION_OF_LEUKOCYTE_APOPTOTIC_PROCESS	0.106511	1	0	1.08004
3179	GOBP_REGULATION_OF_LEUKOCYTE_DEGRANULATION	0.621137	1	0	0.671582
3180	GOBP_REGULATION_OF_LEUKOCYTE_DIFFERENTIATION	0.000717533	1	0	4.52637
3181	GOBP_REGULATION_OF_LEUKOCYTE_MEDIATED_CYTOTOXICITY	0.00256256	1	0	1.21085
3182	GOBP_REGULATION_OF_LEUKOCYTE_MEDIATED_IMMUNITY	0.106511	1	0	3.07556
3183	GOBP_REGULATION_OF_LEUKOCYTE_PROLIFERATION	0.00137997	1	0	3.73383
3184	GOBP_REGULATION_OF_LIPASE_ACTIVITY	0.00137997	1	0	1.9365
3185	GOBP_REGULATION_OF_LIPID_BIOSYNTHETIC_PROCESS	0.0511569	1	0	3.24423
3186	GOBP_REGULATION_OF_LIPID_CATABOLIC_PROCESS	0.253782	1	0	0.527377
3187	GOBP_REGULATION_OF_LIPID_KINASE_ACTIVITY	0.195762	1	0	0.938366
3188	GOBP_REGULATION_OF_LIPID_LOCALIZATION	0.195762	1	0	3.58249
3189	GOBP_REGULATION_OF_LIPID_STORAGE	0.0511569	1	0	1.02163
3190	GOBP_REGULATION_OF_LIPID_TRANSPORT	0.000360162	1	0	3.22061
3191	GOBP_REGULATION_OF_LIPOPOLYSACCHARIDE_MEDIATED_SIGNALING_PATHWAY	0.0511569	1	0	0.67445
3192	GOBP_REGULATION_OF_LIPOPROTEIN_METABOLIC_PROCESS	0.899652	1	0	0.625922
3193	GOBP_REGULATION_OF_LIPOPROTEIN_PARTICLE_CLEARANCE	0.545479	1	0	0.345255
3194	GOBP_REGULATION_OF_LONG_TERM_NEURONAL_SYNAPTIC_PLASTICITY	0.0750019	1	0	0.48401
3195	GOBP_REGULATION_OF_LONG_TERM_SYNAPTIC_POTENTIATION	0.00796269	1	0	1.79706
3196	GOBP_REGULATION_OF_LYASE_ACTIVITY	0.391968	1	0	1.39642
3197	GOBP_REGULATION_OF_LYMPHOCYTE_APOPTOTIC_PROCESS	0.0511569	1	0	0.928292
3198	GOBP_REGULATION_OF_LYMPHOCYTE_CHEMOTAXIS	0.999998	1	0	0.254079
3199	GOBP_REGULATION_OF_LYMPHOCYTE_DIFFERENTIATION	0.468129	1	0	2.46294
3200	GOBP_REGULATION_OF_LYMPHOCYTE_MEDIATED_IMMUNITY	0.0750019	1	0	2.34453
3201	GOBP_REGULATION_OF_LYMPHOCYTE_MIGRATION	0.0511569	1	0	1.15464
3202	GOBP_REGULATION_OF_LYSOSOMAL_LUMEN_PH	0.106511	1	0	0.568503
3203	GOBP_REGULATION_OF_MACROAUTOPHAGY	0.00256256	1	0	6.3301
3204	GOBP_REGULATION_OF_MACROPHAGE_ACTIVATION	0.00796269	1	0	0.930032
3205	GOBP_REGULATION_OF_MACROPHAGE_CHEMOTAXIS	0.195762	1	0	0.83546
3206	GOBP_REGULATION_OF_MACROPHAGE_DERIVED_FOAM_CELL_DIFFERENTIATION	0.999682	1	0	0.396926
3207	GOBP_REGULATION_OF_MACROPHAGE_DIFFERENTIATION	0.621137	1	0	0.217639
3208	GOBP_REGULATION_OF_MACROPHAGE_MIGRATION	0.106511	1	0	0.989589
3209	GOBP_REGULATION_OF_MAP_KINASE_ACTIVITY	0.0215789	1	0	2.73818
3210	GOBP_REGULATION_OF_MAST_CELL_ACTIVATION	0.929731	1	0	0.334087
3211	GOBP_REGULATION_OF_MAST_CELL_ACTIVATION_INVOLVED_IN_IMMUNE_RESPONSE	0.999363	1	0	0.315989
3212	GOBP_REGULATION_OF_MEGAKARYOCYTE_DIFFERENTIATION	0.146612	1	0	0.405993
3213	GOBP_REGULATION_OF_MEIOTIC_CELL_CYCLE	0.253782	1	0	0.0557985
3214	GOBP_REGULATION_OF_MEIOTIC_NUCLEAR_DIVISION	0.00137997	1	0	0.135061
3215	GOBP_REGULATION_OF_MEMBRANE_DEPOLARIZATION	0.106511	1	0	1.15151
3216	GOBP_REGULATION_OF_MEMBRANE_LIPID_DISTRIBUTION	0.391968	1	0	0.560678
3217	GOBP_REGULATION_OF_MEMBRANE_PERMEABILITY	0.253782	1	0	3.47339
3218	GOBP_REGULATION_OF_MEMBRANE_PROTEIN_ECTODOMAIN_PROTEOLYSIS	0.545479	1	0	0.930655
3219	GOBP_REGULATION_OF_MEMBRANE_REPOLARIZATION	0.0337778	1	0	0.456185
3220	GOBP_REGULATION_OF_MESENCHYMAL_CELL_PROLIFERATION	0.013332	1	0	0.807326
3221	GOBP_REGULATION_OF_MICROGLIAL_CELL_ACTIVATION	0.999968	1	0	0.0178813
3222	GOBP_REGULATION_OF_MICROTUBULE_BASED_MOVEMENT	0.391968	1	0	0.99287
3223	GOBP_REGULATION_OF_MICROTUBULE_BASED_PROCESS	0.195762	1	0	4.61127
3224	GOBP_REGULATION_OF_MICROTUBULE_CYTOSKELETON_ORGANIZATION	0.195762	1	0	3.32131
3225	GOBP_REGULATION_OF_MICROTUBULE_DEPOLYMERIZATION	0.0750019	1	0	-0.117303
3226	GOBP_REGULATION_OF_MICROTUBULE_POLYMERIZATION	0.0215789	1	0	0.716145
3227	GOBP_REGULATION_OF_MICROTUBULE_POLYMERIZATION_OR_DEPOLYMERIZATION	0.319744	1	0	1.46661
3228	GOBP_REGULATION_OF_MIRNA_TRANSCRIPTION	0.00137997	1	0	1.43146
3229	GOBP_REGULATION_OF_MITOCHONDRIAL_FISSION	0.0511569	1	0	0.906141
3230	GOBP_REGULATION_OF_MITOCHONDRIAL_GENE_EXPRESSION	0.106511	1	0	1.07384
3231	GOBP_REGULATION_OF_MITOCHONDRIAL_MEMBRANE_PERMEABILITY	0.253782	1	0	2.86058
3232	GOBP_REGULATION_OF_MITOCHONDRIAL_MEMBRANE_PERMEABILITY_INVOLVED_IN_APOPTOTIC_PROCESS	0.106511	1	0	2.20173
3233	GOBP_REGULATION_OF_MITOCHONDRIAL_MEMBRANE_POTENTIAL	0.0337778	1	0	3.65639
3234	GOBP_REGULATION_OF_MITOCHONDRIAL_OUTER_MEMBRANE_PERMEABILIZATION_INVOLVED_IN_APOPTOTIC_SIGNALING_PATHWAY	0.468129	1	0	1.20237
3235	GOBP_REGULATION_OF_MITOTIC_CELL_CYCLE_PHASE_TRANSITION	0.00796269	1	0	6.34447
3236	GOBP_REGULATION_OF_MITOTIC_CELL_CYCLE_SPINDLE_ASSEMBLY_CHECKPOINT	0.899652	1	0	-0.117787
3237	GOBP_REGULATION_OF_MITOTIC_NUCLEAR_DIVISION	0.0750019	1	0	0.885464
3238	GOBP_REGULATION_OF_MITOTIC_SISTER_CHROMATID_SEGREGATION	0.391968	1	0	-0.198012
3239	GOBP_REGULATION_OF_MITOTIC_SPINDLE_ASSEMBLY	0.468129	1	0	0.948455
3240	GOBP_REGULATION_OF_MONOCYTE_CHEMOTAXIS	0.106511	1	0	0.289395
3241	GOBP_REGULATION_OF_MONOCYTE_DIFFERENTIATION	0.81357	1	0	0.455205
3242	GOBP_REGULATION_OF_MONONUCLEAR_CELL_MIGRATION	0.013332	1	0	1.99181
3243	GOBP_REGULATION_OF_MONOOXYGENASE_ACTIVITY	0.000360162	1	0	1.05411
3244	GOBP_REGULATION_OF_MORPHOGENESIS_OF_AN_EPITHELIUM	0.0750019	1	0	0.771434
3245	GOBP_REGULATION_OF_MORPHOGENESIS_OF_A_BRANCHING_STRUCTURE	0.146612	1	0	0.806306
3246	GOBP_REGULATION_OF_MRNA_3_END_PROCESSING	0.391968	1	0	1.21878
3247	GOBP_REGULATION_OF_MRNA_CATABOLIC_PROCESS	0.00137997	1	0	3.95012
3248	GOBP_REGULATION_OF_MRNA_METABOLIC_PROCESS	0.0750019	1	0	7.63617
3249	GOBP_REGULATION_OF_MRNA_POLYADENYLATION	0.195762	1	0	0.696133
3250	GOBP_REGULATION_OF_MRNA_PROCESSING	0.0511569	1	0	4.58798
3251	GOBP_REGULATION_OF_MRNA_SPLICING_VIA_SPLICEOSOME	0.013332	1	0	3.38671
3252	GOBP_REGULATION_OF_MULTICELLULAR_ORGANISM_GROWTH	0.253782	1	0	1.05008
3253	GOBP_REGULATION_OF_MUSCLE_ADAPTATION	0.319744	1	0	1.9539
3254	GOBP_REGULATION_OF_MUSCLE_CELL_DIFFERENTIATION	0.0215789	1	0	2.28943
3255	GOBP_REGULATION_OF_MUSCLE_CONTRACTION	0.000360162	1	0	2.40379
3256	GOBP_REGULATION_OF_MUSCLE_HYPERTROPHY	0.0337778	1	0	1.67819
3257	GOBP_REGULATION_OF_MUSCLE_ORGAN_DEVELOPMENT	0.0215789	1	0	0.578306
3258	GOBP_REGULATION_OF_MUSCLE_SYSTEM_PROCESS	0.000360162	1	0	4.1493
3259	GOBP_REGULATION_OF_MYELINATION	0.0215789	1	0	1.74633
3260	GOBP_REGULATION_OF_MYELOID_CELL_APOPTOTIC_PROCESS	0.0750019	1	0	0.602024
3261	GOBP_REGULATION_OF_MYELOID_LEUKOCYTE_DIFFERENTIATION	0.0215789	1	0	2.27531
3262	GOBP_REGULATION_OF_MYELOID_LEUKOCYTE_MEDIATED_IMMUNITY	0.968715	1	0	0.530646
3263	GOBP_REGULATION_OF_MYOBLAST_DIFFERENTIATION	0.0750019	1	0	1.04367
3264	GOBP_REGULATION_OF_MYOBLAST_FUSION	0.999363	1	0	0.274828
3265	GOBP_REGULATION_OF_MYOTUBE_DIFFERENTIATION	0.106511	1	0	0.641487
3266	GOBP_REGULATION_OF_NATURAL_KILLER_CELL_ACTIVATION	0.319744	1	0	0.639244
3267	GOBP_REGULATION_OF_NATURAL_KILLER_CELL_MEDIATED_IMMUNITY	0.00796269	1	0	0.785384
3268	GOBP_REGULATION_OF_NECROTIC_CELL_DEATH	0.0337778	1	0	1.84741
3269	GOBP_REGULATION_OF_NERVOUS_SYSTEM_PROCESS	0.106511	1	0	1.59227
3270	GOBP_REGULATION_OF_NEURAL_PRECURSOR_CELL_PROLIFERATION	0.00256256	1	0	2.59548
3271	GOBP_REGULATION_OF_NEUROBLAST_PROLIFERATION	0.195762	1	0	1.30243
3272	GOBP_REGULATION_OF_NEUROGENESIS	0.000360162	1	0	7.73256
3273	GOBP_REGULATION_OF_NEURONAL_SYNAPTIC_PLASTICITY	0.106511	1	0	1.15345
3274	GOBP_REGULATION_OF_NEURON_DIFFERENTIATION	0.013332	1	0	3.45265
3275	GOBP_REGULATION_OF_NEURON_MIGRATION	0.0215789	1	0	0.799825
3276	GOBP_REGULATION_OF_NEURON_PROJECTION_ARBORIZATION	0.997697	1	0	-0.0754339
3277	GOBP_REGULATION_OF_NEURON_PROJECTION_REGENERATION	0.013332	1	0	1.62684
3278	GOBP_REGULATION_OF_NEUROTRANSMITTER_LEVELS	0.000360162	1	0	4.09616
3279	GOBP_REGULATION_OF_NEUROTRANSMITTER_RECEPTOR_ACTIVITY	0.0337778	1	0	0.565152
3280	GOBP_REGULATION_OF_NEUROTRANSMITTER_UPTAKE	0.319744	1	0	0.527276
3281	GOBP_REGULATION_OF_NEUTROPHIL_CHEMOTAXIS	0.0511569	1	0	0.647687
3282	GOBP_REGULATION_OF_NEUTROPHIL_MIGRATION	0.013332	1	0	0.999368
3283	GOBP_REGULATION_OF_NIK_NF_KAPPAB_SIGNALING	0.013332	1	0	2.30657
3284	GOBP_REGULATION_OF_NMDA_RECEPTOR_ACTIVITY	0.952343	1	0	0.252457
3285	GOBP_REGULATION_OF_NON_CANONICAL_WNT_SIGNALING_PATHWAY	0.621137	1	0	0.142368
3286	GOBP_REGULATION_OF_NOTCH_SIGNALING_PATHWAY	0.0750019	1	0	2.41177
3287	GOBP_REGULATION_OF_NUCLEAR_DIVISION	0.146612	1	0	1.05655
3288	GOBP_REGULATION_OF_NUCLEAR_TRANSCRIBED_MRNA_CATABOLIC_PROCESS_DEADENYLATION_DEPENDENT_DECAY	0.00796269	1	0	1.22529
3289	GOBP_REGULATION_OF_NUCLEAR_TRANSCRIBED_MRNA_POLY_A_TAIL_SHORTENING	0.319744	1	0	0.363458
3290	GOBP_REGULATION_OF_NUCLEASE_ACTIVITY	0.146612	1	0	0.404412
3291	GOBP_REGULATION_OF_NUCLEOCYTOPLASMIC_TRANSPORT	0.00796269	1	0	2.76392
3292	GOBP_REGULATION_OF_NUCLEOTIDE_BIOSYNTHETIC_PROCESS	0.146612	1	0	0.596181
3293	GOBP_REGULATION_OF_NUCLEOTIDE_METABOLIC_PROCESS	0.000360162	1	0	1.46036
3294	GOBP_REGULATION_OF_ODONTOGENESIS	1	1	0	0.200492
3295	GOBP_REGULATION_OF_OLIGODENDROCYTE_DIFFERENTIATION	0.00256256	1	0	2.11149
3296	GOBP_REGULATION_OF_ORGANIC_ACID_TRANSPORT	0.000717533	1	0	1.43146
3297	GOBP_REGULATION_OF_OSSIFICATION	0.253782	1	0	2.41042
3298	GOBP_REGULATION_OF_OSTEOBLAST_DIFFERENTIATION	0.00137997	1	0	3.02726
3299	GOBP_REGULATION_OF_OSTEOBLAST_PROLIFERATION	0.692408	1	0	0.617553
3300	GOBP_REGULATION_OF_OSTEOCLAST_DIFFERENTIATION	0.0511569	1	0	1.31123
3301	GOBP_REGULATION_OF_OXIDATIVE_PHOSPHORYLATION	0.106511	1	0	1.17386
3302	GOBP_REGULATION_OF_OXIDATIVE_STRESS_INDUCED_CELL_DEATH	0.00137997	1	0	2.82526
3303	GOBP_REGULATION_OF_OXIDATIVE_STRESS_INDUCED_INTRINSIC_APOPTOTIC_SIGNALING_PATHWAY	0.0750019	1	0	1.55366
3304	GOBP_REGULATION_OF_P38MAPK_CASCADE	0.195762	1	0	0.869853
3305	GOBP_REGULATION_OF_PATTERN_RECOGNITION_RECEPTOR_SIGNALING_PATHWAY	0.0750019	1	0	2.20724
3306	GOBP_REGULATION_OF_PEPTIDE_TRANSPORT	0.0750019	1	0	2.92633
3307	GOBP_REGULATION_OF_PEPTIDYL_LYSINE_ACETYLATION	0.0337778	1	0	0.941374
3308	GOBP_REGULATION_OF_PEPTIDYL_SERINE_PHOSPHORYLATION	0.146612	1	0	3.35915
3309	GOBP_REGULATION_OF_PEPTIDYL_THREONINE_PHOSPHORYLATION	0.013332	1	0	1.56238
3310	GOBP_REGULATION_OF_PH	0.0750019	1	0	2.36888
3311	GOBP_REGULATION_OF_PHAGOCYTOSIS	0.0337778	1	0	1.92909
3312	GOBP_REGULATION_OF_PHOSPHATASE_ACTIVITY	0.146612	1	0	1.87044
3313	GOBP_REGULATION_OF_PHOSPHATIDYLINOSITOL_3_KINASE_ACTIVITY	0.0511569	1	0	0.687375
3314	GOBP_REGULATION_OF_PHOSPHATIDYLINOSITOL_3_KINASE_SIGNALING	0.00796269	1	0	1.7507
3315	GOBP_REGULATION_OF_PHOSPHOLIPASE_ACTIVITY	0.0337778	1	0	1.2149
3316	GOBP_REGULATION_OF_PHOSPHOLIPASE_C_ACTIVITY	0.0215789	1	0	0.713818
3317	GOBP_REGULATION_OF_PHOSPHOLIPID_BIOSYNTHETIC_PROCESS	0.545479	1	0	0.14883
3318	GOBP_REGULATION_OF_PHOSPHOLIPID_METABOLIC_PROCESS	0.319744	1	0	0.525012
3319	GOBP_REGULATION_OF_PHOSPHOPROTEIN_PHOSPHATASE_ACTIVITY	0.621137	1	0	1.50473
3320	GOBP_REGULATION_OF_PLASMA_LIPOPROTEIN_PARTICLE_LEVELS	0.319744	1	0	1.41354
3321	GOBP_REGULATION_OF_PLASMINOGEN_ACTIVATION	0.0215789	1	0	0.261758
3322	GOBP_REGULATION_OF_PLATELET_ACTIVATION	0.0215789	1	0	0.534296
3323	GOBP_REGULATION_OF_PLATELET_AGGREGATION	0.81357	1	0	0.139597
3324	GOBP_REGULATION_OF_PLATELET_DERIVED_GROWTH_FACTOR_RECEPTOR_SIGNALING_PATHWAY	0.195762	1	0	0.501821
3325	GOBP_REGULATION_OF_POLYSACCHARIDE_METABOLIC_PROCESS	0.195762	1	0	0.443341
3326	GOBP_REGULATION_OF_POSITIVE_CHEMOTAXIS	0.968715	1	0	0.529459
3327	GOBP_REGULATION_OF_POSTSYNAPSE_ORGANIZATION	0.00256256	1	0	1.77954
3328	GOBP_REGULATION_OF_POSTSYNAPTIC_MEMBRANE_NEUROTRANSMITTER_RECEPTOR_LEVELS	0.013332	1	0	0.947711
3329	GOBP_REGULATION_OF_POSTSYNAPTIC_MEMBRANE_POTENTIAL	0.253782	1	0	0.698312
3330	GOBP_REGULATION_OF_POSTSYNAPTIC_NEUROTRANSMITTER_RECEPTOR_ACTIVITY	0.997697	1	0	0.101637
3331	GOBP_REGULATION_OF_POTASSIUM_ION_TRANSMEMBRANE_TRANSPORTER_ACTIVITY	0.319744	1	0	1.09774
3332	GOBP_REGULATION_OF_POTASSIUM_ION_TRANSPORT	0.0337778	1	0	1.85624
3333	GOBP_REGULATION_OF_PRESYNAPSE_ORGANIZATION	0.545479	1	0	0.635573
3334	GOBP_REGULATION_OF_PRODUCTION_OF_MOLECULAR_MEDIATOR_OF_IMMUNE_RESPONSE	0.00256256	1	0	3.31418
3335	GOBP_REGULATION_OF_PRODUCTION_OF_SMALL_RNA_INVOLVED_IN_GENE_SILENCING_BY_RNA	0.391968	1	0	0.394808
3336	GOBP_REGULATION_OF_PROGRAMMED_NECROTIC_CELL_DEATH	0.0337778	1	0	0.670087
3337	GOBP_REGULATION_OF_PROTEASOMAL_PROTEIN_CATABOLIC_PROCESS	0.0511569	1	0	7.67435
3338	GOBP_REGULATION_OF_PROTEASOMAL_UBIQUITIN_DEPENDENT_PROTEIN_CATABOLIC_PROCESS	0.0215789	1	0	6.19771
3339	GOBP_REGULATION_OF_PROTEIN_ACETYLATION	0.0511569	1	0	1.04408
3340	GOBP_REGULATION_OF_PROTEIN_AUTOPHOSPHORYLATION	0.00137997	1	0	1.28133
3341	GOBP_REGULATION_OF_PROTEIN_BINDING	0.00459583	1	0	5.51556
3342	GOBP_REGULATION_OF_PROTEIN_CONTAINING_COMPLEX_DISASSEMBLY	0.00459583	1	0	2.97421
3343	GOBP_REGULATION_OF_PROTEIN_DEACETYLATION	0.0215789	1	0	1.21115
3344	GOBP_REGULATION_OF_PROTEIN_DEPHOSPHORYLATION	0.000717533	1	0	2.6507
3345	GOBP_REGULATION_OF_PROTEIN_DEPOLYMERIZATION	0.0215789	1	0	1.92331
3346	GOBP_REGULATION_OF_PROTEIN_EXIT_FROM_ENDOPLASMIC_RETICULUM	0.253782	1	0	0.547091
3347	GOBP_REGULATION_OF_PROTEIN_EXPORT_FROM_NUCLEUS	0.106511	1	0	1.07125
3348	GOBP_REGULATION_OF_PROTEIN_IMPORT	0.253782	1	0	1.16988
3349	GOBP_REGULATION_OF_PROTEIN_K63_LINKED_UBIQUITINATION	0.253782	1	0	0.782623
3350	GOBP_REGULATION_OF_PROTEIN_KINASE_A_SIGNALING	0.692408	1	0	0.532212
3351	GOBP_REGULATION_OF_PROTEIN_KINASE_C_SIGNALING	0.987797	1	0	0.10178
3352	GOBP_REGULATION_OF_PROTEIN_LOCALIZATION_TO_CELL_PERIPHERY	0.0511569	1	0	3.55169
3353	GOBP_REGULATION_OF_PROTEIN_LOCALIZATION_TO_CELL_SURFACE	0.00796269	1	0	0.958781
3354	GOBP_REGULATION_OF_PROTEIN_LOCALIZATION_TO_NUCLEUS	0.00796269	1	0	3.28069
3355	GOBP_REGULATION_OF_PROTEIN_LOCALIZATION_TO_PLASMA_MEMBRANE	0.106511	1	0	3.19058
3356	GOBP_REGULATION_OF_PROTEIN_LOCALIZATION_TO_SYNAPSE	0.253782	1	0	0.364932
3357	GOBP_REGULATION_OF_PROTEIN_MATURATION	0.00459583	1	0	0.886216
3358	GOBP_REGULATION_OF_PROTEIN_MODIFICATION_BY_SMALL_PROTEIN_CONJUGATION_OR_REMOVAL	0.000717533	1	0	8.68494
3359	GOBP_REGULATION_OF_PROTEIN_POLYMERIZATION	0.0215789	1	0	4.88346
3360	GOBP_REGULATION_OF_PROTEIN_POLYUBIQUITINATION	0.146612	1	0	1.36082
3361	GOBP_REGULATION_OF_PROTEIN_SECRETION	0.00256256	1	0	4.08143
3362	GOBP_REGULATION_OF_PROTEIN_SERINE_THREONINE_KINASE_ACTIVITY	0.000360162	1	0	7.55373
3363	GOBP_REGULATION_OF_PROTEIN_STABILITY	0.00796269	1	0	10.9124
3364	GOBP_REGULATION_OF_PROTEIN_SUMOYLATION	0.00796269	1	0	0.818794
3365	GOBP_REGULATION_OF_PROTEIN_TARGETING	0.00796269	1	0	3.11444
3366	GOBP_REGULATION_OF_PROTEIN_TARGETING_TO_MEMBRANE	0.545479	1	0	1.11459
3367	GOBP_REGULATION_OF_PROTEIN_TYROSINE_KINASE_ACTIVITY	0.0750019	1	0	1.15414
3368	GOBP_REGULATION_OF_PROTON_TRANSPORT	0.0750019	1	0	1.15051
3369	GOBP_REGULATION_OF_RAC_PROTEIN_SIGNAL_TRANSDUCTION	0.106511	1	0	0.908412
3370	GOBP_REGULATION_OF_RAS_PROTEIN_SIGNAL_TRANSDUCTION	0.00137997	1	0	4.59551
3371	GOBP_REGULATION_OF_REACTIVE_OXYGEN_SPECIES_BIOSYNTHETIC_PROCESS	0.391968	1	0	0.747654
3372	GOBP_REGULATION_OF_REACTIVE_OXYGEN_SPECIES_METABOLIC_PROCESS	0.0511569	1	0	5.06986
3373	GOBP_REGULATION_OF_RECEPTOR_BINDING	0.106511	1	0	0.932339
3374	GOBP_REGULATION_OF_RECEPTOR_INTERNALIZATION	0.00256256	1	0	1.66819
3375	GOBP_REGULATION_OF_RECEPTOR_LOCALIZATION_TO_SYNAPSE	0.013332	1	0	0.370422
3376	GOBP_REGULATION_OF_RECEPTOR_RECYCLING	0.468129	1	0	0.68908
3377	GOBP_REGULATION_OF_RECEPTOR_SIGNALING_PATHWAY_VIA_STAT	0.106511	1	0	1.44176
3378	GOBP_REGULATION_OF_REGULATED_SECRETORY_PATHWAY	0.0337778	1	0	2.15475
3379	GOBP_REGULATION_OF_RELEASE_OF_CYTOCHROME_C_FROM_MITOCHONDRIA	0.000717533	1	0	2.60823
3380	GOBP_REGULATION_OF_RELEASE_OF_SEQUESTERED_CALCIUM_ION_INTO_CYTOSOL	0.000717533	1	0	1.80374
3381	GOBP_REGULATION_OF_RENAL_SYSTEM_PROCESS	0.146612	1	0	0.388209
3382	GOBP_REGULATION_OF_RESPIRATORY_BURST	0.468129	1	0	0.591671
3383	GOBP_REGULATION_OF_RESPIRATORY_GASEOUS_EXCHANGE	0.929731	1	0	0.267526
3384	GOBP_REGULATION_OF_RESPIRATORY_SYSTEM_PROCESS	0.992755	1	0	0.279084
3385	GOBP_REGULATION_OF_RESPONSE_TO_BIOTIC_STIMULUS	0.00256256	1	0	6.10793
3386	GOBP_REGULATION_OF_RESPONSE_TO_CYTOKINE_STIMULUS	0.0337778	1	0	1.79183
3387	GOBP_REGULATION_OF_RESPONSE_TO_DNA_DAMAGE_STIMULUS	0.0511569	1	0	5.67647
3388	GOBP_REGULATION_OF_RESPONSE_TO_ENDOPLASMIC_RETICULUM_STRESS	0.391968	1	0	2.65866
3389	GOBP_REGULATION_OF_RESPONSE_TO_EXTRACELLULAR_STIMULUS	0.000360162	1	0	1.02797
3390	GOBP_REGULATION_OF_RESPONSE_TO_FOOD	0.106511	1	0	0.908486
3391	GOBP_REGULATION_OF_RESPONSE_TO_INTERFERON_GAMMA	0.81357	1	0	0.27028
3392	GOBP_REGULATION_OF_RESPONSE_TO_OXIDATIVE_STRESS	0.00256256	1	0	3.47659
3393	GOBP_REGULATION_OF_RESPONSE_TO_REACTIVE_OXYGEN_SPECIES	0.013332	1	0	1.39276
3394	GOBP_REGULATION_OF_RESPONSE_TO_TUMOR_CELL	0.253782	1	0	0.203024
3395	GOBP_REGULATION_OF_RESPONSE_TO_WOUNDING	0.000360162	1	0	3.36569
3396	GOBP_REGULATION_OF_RETINOIC_ACID_RECEPTOR_SIGNALING_PATHWAY	0.621137	1	0	-0.0735659
3397	GOBP_REGULATION_OF_RHO_PROTEIN_SIGNAL_TRANSDUCTION	0.00796269	1	0	1.72841
3398	GOBP_REGULATION_OF_RIG_I_SIGNALING_PATHWAY	0.0750019	1	0	0.629142
3399	GOBP_REGULATION_OF_RNA_SPLICING	0.013332	1	0	4.83867
3400	GOBP_REGULATION_OF_RRNA_PROCESSING	0.391968	1	0	0.538848
3401	GOBP_REGULATION_OF_RUFFLE_ASSEMBLY	0.0750019	1	0	1.34146
3402	GOBP_REGULATION_OF_RYANODINE_SENSITIVE_CALCIUM_RELEASE_CHANNEL_ACTIVITY	0.195762	1	0	1.14423
3403	GOBP_REGULATION_OF_SENSORY_PERCEPTION	0.391968	1	0	0.804639
3404	GOBP_REGULATION_OF_SHORT_TERM_NEURONAL_SYNAPTIC_PLASTICITY	0.997697	1	0	0.0687257
3405	GOBP_REGULATION_OF_SIGNALING_RECEPTOR_ACTIVITY	0.0215789	1	0	2.14575
3406	GOBP_REGULATION_OF_SIGNAL_TRANSDUCTION_BY_P53_CLASS_MEDIATOR	0.0337778	1	0	3.96906
3407	GOBP_REGULATION_OF_SISTER_CHROMATID_COHESION	0.195762	1	0	0.28367
3408	GOBP_REGULATION_OF_SKELETAL_MUSCLE_CELL_DIFFERENTIATION	0.0750019	1	0	0.624166
3409	GOBP_REGULATION_OF_SKELETAL_MUSCLE_CONTRACTION	0.998767	1	0	0.205204
3410	GOBP_REGULATION_OF_SKELETAL_MUSCLE_TISSUE_DEVELOPMENT	0.899652	1	0	0.254861
3411	GOBP_REGULATION_OF_SMAD_PROTEIN_SIGNAL_TRANSDUCTION	0.0750019	1	0	0.750639
3412	GOBP_REGULATION_OF_SMALL_GTPASE_MEDIATED_SIGNAL_TRANSDUCTION	0.00796269	1	0	5.40436
3413	GOBP_REGULATION_OF_SMALL_MOLECULE_METABOLIC_PROCESS	0.00459583	1	0	6.11549
3414	GOBP_REGULATION_OF_SMOOTHENED_SIGNALING_PATHWAY	0.0337778	1	0	1.22851
3415	GOBP_REGULATION_OF_SMOOTH_MUSCLE_CELL_DIFFERENTIATION	0.980131	1	0	0.416368
3416	GOBP_REGULATION_OF_SMOOTH_MUSCLE_CONTRACTION	0.0337778	1	0	0.750714
3417	GOBP_REGULATION_OF_SODIUM_ION_TRANSMEMBRANE_TRANSPORT	0.0337778	1	0	1.10801
3418	GOBP_REGULATION_OF_SODIUM_ION_TRANSPORT	0.0511569	1	0	1.39773
3419	GOBP_REGULATION_OF_SPINDLE_ASSEMBLY	0.195762	1	0	1.11274
3420	GOBP_REGULATION_OF_SPINDLE_ORGANIZATION	0.106511	1	0	1.29853
3421	GOBP_REGULATION_OF_SPROUTING_ANGIOGENESIS	0.106511	1	0	0.715549
3422	GOBP_REGULATION_OF_STEM_CELL_DIFFERENTIATION	0.0215789	1	0	2.70057
3423	GOBP_REGULATION_OF_STEM_CELL_POPULATION_MAINTENANCE	0.00256256	1	0	1.26485
3424	GOBP_REGULATION_OF_STEM_CELL_PROLIFERATION	0.146612	1	0	0.62058
3425	GOBP_REGULATION_OF_STEROID_BIOSYNTHETIC_PROCESS	0.0511569	1	0	1.78394
3426	GOBP_REGULATION_OF_STEROID_HORMONE_SECRETION	1	1	0	0.153538
3427	GOBP_REGULATION_OF_STEROID_METABOLIC_PROCESS	0.00796269	1	0	2.39472
3428	GOBP_REGULATION_OF_STEROL_TRANSPORT	0.106511	1	0	1.85233
3429	GOBP_REGULATION_OF_STRESS_ACTIVATED_PROTEIN_KINASE_SIGNALING_CASCADE	0.106511	1	0	4.54985
3430	GOBP_REGULATION_OF_STRIATED_MUSCLE_CELL_DIFFERENTIATION	0.0511569	1	0	1.3772
3431	GOBP_REGULATION_OF_STRIATED_MUSCLE_CONTRACTION	0.013332	1	0	1.54946
3432	GOBP_REGULATION_OF_SUBSTRATE_ADHESION_DEPENDENT_CELL_SPREADING	0.0511569	1	0	2.10891
3433	GOBP_REGULATION_OF_SUPEROXIDE_ANION_GENERATION	0.81357	1	0	0.653136
3434	GOBP_REGULATION_OF_SUPEROXIDE_METABOLIC_PROCESS	0.00459583	1	0	0.844721
3435	GOBP_REGULATION_OF_SUPRAMOLECULAR_FIBER_ORGANIZATION	0.00459583	1	0	10.9559
3436	GOBP_REGULATION_OF_SYNAPSE_ASSEMBLY	0.319744	1	0	1.59438
3437	GOBP_REGULATION_OF_SYNAPSE_STRUCTURE_OR_ACTIVITY	0.00796269	1	0	3.78486
3438	GOBP_REGULATION_OF_SYNAPTIC_PLASTICITY	0.0215789	1	0	3.81026
3439	GOBP_REGULATION_OF_SYNAPTIC_TRANSMISSION_GABAERGIC	0.468129	1	0	0.675866
3440	GOBP_REGULATION_OF_SYNAPTIC_TRANSMISSION_GLUTAMATERGIC	0.146612	1	0	0.830169
3441	GOBP_REGULATION_OF_SYNAPTIC_VESICLE_EXOCYTOSIS	0.0337778	1	0	1.27825
3442	GOBP_REGULATION_OF_SYNAPTIC_VESICLE_RECYCLING	0.106511	1	0	0.279214
3443	GOBP_REGULATION_OF_SYNCYTIUM_FORMATION_BY_PLASMA_MEMBRANE_FUSION	0.952343	1	0	0.315325
3444	GOBP_REGULATION_OF_SYSTEMIC_ARTERIAL_BLOOD_PRESSURE	0.106511	1	0	1.69586
3445	GOBP_REGULATION_OF_SYSTEMIC_ARTERIAL_BLOOD_PRESSURE_BY_HORMONE	0.0215789	1	0	0.711481
3446	GOBP_REGULATION_OF_SYSTEMIC_ARTERIAL_BLOOD_PRESSURE_BY_RENIN_ANGIOTENSIN	0.0215789	1	0	0.661867
3447	GOBP_REGULATION_OF_SYSTEMIC_ARTERIAL_BLOOD_PRESSURE_MEDIATED_BY_A_CHEMICAL_SIGNAL	0.0215789	1	0	0.920932
3448	GOBP_REGULATION_OF_TELOMERASE_ACTIVITY	0.013332	1	0	0.467982
3449	GOBP_REGULATION_OF_TELOMERE_CAPPING	0.545479	1	0	0.128548
3450	GOBP_REGULATION_OF_TELOMERE_MAINTENANCE	0.195762	1	0	0.668366
3451	GOBP_REGULATION_OF_TELOMERE_MAINTENANCE_VIA_TELOMERE_LENGTHENING	0.00459583	1	0	0.630473
3452	GOBP_REGULATION_OF_THE_FORCE_OF_HEART_CONTRACTION	0.106511	1	0	0.489985
3453	GOBP_REGULATION_OF_TISSUE_REMODELING	0.00459583	1	0	0.774007
3454	GOBP_REGULATION_OF_TOLERANCE_INDUCTION	0.545479	1	0	0.230471
3455	GOBP_REGULATION_OF_TOLL_LIKE_RECEPTOR_4_SIGNALING_PATHWAY	0.999363	1	0	0.42773
3456	GOBP_REGULATION_OF_TOLL_LIKE_RECEPTOR_SIGNALING_PATHWAY	0.545479	1	0	1.31617
3457	GOBP_REGULATION_OF_TOR_SIGNALING	0.0750019	1	0	3.41465
3458	GOBP_REGULATION_OF_TRANSCRIPTION_BY_RNA_POLYMERASE_I	0.00256256	1	0	0.802423
3459	GOBP_REGULATION_OF_TRANSCRIPTION_BY_RNA_POLYMERASE_III	0.146612	1	0	0.347856
3460	GOBP_REGULATION_OF_TRANSCRIPTION_ELONGATION_FROM_RNA_POLYMERASE_II_PROMOTER	0.195762	1	0	0.769456
3461	GOBP_REGULATION_OF_TRANSCRIPTION_INVOLVED_IN_G1_S_TRANSITION_OF_MITOTIC_CELL_CYCLE	0.899652	1	0	0.534147
3462	GOBP_REGULATION_OF_TRANSCRIPTION_REGULATORY_REGION_DNA_BINDING	0.253782	1	0	1.26576
3463	GOBP_REGULATION_OF_TRANSLATIONAL_ELONGATION	0.692408	1	0	0.518572
3464	GOBP_REGULATION_OF_TRANSLATIONAL_FIDELITY	0.106511	1	0	0.497329
3465	GOBP_REGULATION_OF_TRANSLATIONAL_INITIATION	0.000360162	1	0	3.48346
3466	GOBP_REGULATION_OF_TRANSLATION_IN_RESPONSE_TO_STRESS	0.00459583	1	0	0.85824
3467	GOBP_REGULATION_OF_TRANSMISSION_OF_NERVE_IMPULSE	1	1	0	0.0375948
3468	GOBP_REGULATION_OF_TRANSPORTER_ACTIVITY	0.0215789	1	0	5.83216
3469	GOBP_REGULATION_OF_TRANSPOSITION	1	1	0	0.0559131
3470	GOBP_REGULATION_OF_TRIGLYCERIDE_BIOSYNTHETIC_PROCESS	0.999986	1	0	0.0222298
3471	GOBP_REGULATION_OF_TRIGLYCERIDE_METABOLIC_PROCESS	0.75707	1	0	0.318117
3472	GOBP_REGULATION_OF_TUBE_SIZE	0.00137997	1	0	1.98603
3473	GOBP_REGULATION_OF_TUMOR_NECROSIS_FACTOR_MEDIATED_SIGNALING_PATHWAY	0.195762	1	0	1.21917
3474	GOBP_REGULATION_OF_TYPE_I_INTERFERON_MEDIATED_SIGNALING_PATHWAY	0.195762	1	0	0.56524
3475	GOBP_REGULATION_OF_T_CELL_ACTIVATION	0.000717533	1	0	4.94817
3476	GOBP_REGULATION_OF_T_CELL_APOPTOTIC_PROCESS	0.146612	1	0	0.413495
3477	GOBP_REGULATION_OF_T_CELL_CHEMOTAXIS	0.999986	1	0	0.207239
3478	GOBP_REGULATION_OF_T_CELL_DIFFERENTIATION	0.195762	1	0	1.26868
3479	GOBP_REGULATION_OF_T_CELL_DIFFERENTIATION_IN_THYMUS	0.621137	1	0	0.376162
3480	GOBP_REGULATION_OF_T_CELL_MEDIATED_CYTOTOXICITY	0.00796269	1	0	0.897503
3481	GOBP_REGULATION_OF_T_CELL_MEDIATED_IMMUNITY	0.013332	1	0	1.24734
3482	GOBP_REGULATION_OF_T_CELL_MIGRATION	0.391968	1	0	0.858118
3483	GOBP_REGULATION_OF_T_CELL_PROLIFERATION	0.0750019	1	0	2.65205
3484	GOBP_REGULATION_OF_T_CELL_RECEPTOR_SIGNALING_PATHWAY	0.0215789	1	0	1.02712
3485	GOBP_REGULATION_OF_T_HELPER_17_CELL_DIFFERENTIATION	1	1	0	-0.0135123
3486	GOBP_REGULATION_OF_T_HELPER_17_TYPE_IMMUNE_RESPONSE	1	1	0	0.0307742
3487	GOBP_REGULATION_OF_T_HELPER_1_TYPE_IMMUNE_RESPONSE	1	1	0	0.0624896
3488	GOBP_REGULATION_OF_T_HELPER_CELL_DIFFERENTIATION	1	1	0	0.0656809
3489	GOBP_REGULATION_OF_UBIQUITIN_DEPENDENT_PROTEIN_CATABOLIC_PROCESS	0.000360162	1	0	7.43487
3490	GOBP_REGULATION_OF_UBIQUITIN_PROTEIN_LIGASE_ACTIVITY	0.00796269	1	0	1.90398
3491	GOBP_REGULATION_OF_UBIQUITIN_PROTEIN_TRANSFERASE_ACTIVITY	0.00459583	1	0	3.25903
3492	GOBP_REGULATION_OF_URINE_VOLUME	0.00256256	1	0	0.577563
3493	GOBP_REGULATION_OF_VACUOLE_ORGANIZATION	0.146612	1	0	1.90904
3494	GOBP_REGULATION_OF_VASCULAR_ASSOCIATED_SMOOTH_MUSCLE_CELL_DIFFERENTIATION	1	1	0	0.0357334
3495	GOBP_REGULATION_OF_VASCULAR_ENDOTHELIAL_GROWTH_FACTOR_RECEPTOR_SIGNALING_PATHWAY	0.013332	1	0	0.881706
3496	GOBP_REGULATION_OF_VASCULAR_PERMEABILITY	0.0750019	1	0	0.75816
3497	GOBP_REGULATION_OF_VASCULATURE_DEVELOPMENT	0.0215789	1	0	4.56334
3498	GOBP_REGULATION_OF_VASCULOGENESIS	0.929731	1	0	0.335647
3499	GOBP_REGULATION_OF_VASOCONSTRICTION	0.0215789	1	0	0.75364
3500	GOBP_REGULATION_OF_VESICLE_FUSION	0.987797	1	0	-0.102207
3501	GOBP_REGULATION_OF_VIRAL_ENTRY_INTO_HOST_CELL	0.146612	1	0	1.42225
3502	GOBP_REGULATION_OF_VIRAL_GENOME_REPLICATION	0.00796269	1	0	1.72809
3503	GOBP_REGULATION_OF_VIRAL_INDUCED_CYTOPLASMIC_PATTERN_RECOGNITION_RECEPTOR_SIGNALING_PATHWAY	0.0337778	1	0	0.722947
3504	GOBP_REGULATION_OF_VIRAL_PROCESS	0.0750019	1	0	3.28158
3505	GOBP_REGULATION_OF_VIRAL_TRANSCRIPTION	0.253782	1	0	0.40269
3506	GOBP_REGULATION_OF_VOLTAGE_GATED_CALCIUM_CHANNEL_ACTIVITY	0.0511569	1	0	0.702167
3507	GOBP_REGULATION_OF_WATER_LOSS_VIA_SKIN	0.195762	1	0	-0.0694872
3508	GOBP_REGULATION_OF_WNT_SIGNALING_PATHWAY_PLANAR_CELL_POLARITY_PATHWAY	0.952343	1	0	-0.0894385
3509	GOBP_REGULATION_OF_WOUND_HEALING	0.00137997	1	0	1.75208
3510	GOBP_REGULATORY_T_CELL_DIFFERENTIATION	0.621137	1	0	0.182306
3511	GOBP_RELAXATION_OF_CARDIAC_MUSCLE	0.146612	1	0	0.496761
3512	GOBP_RELAXATION_OF_MUSCLE	0.0750019	1	0	0.891998
3513	GOBP_RELEASE_OF_CYTOCHROME_C_FROM_MITOCHONDRIA	0.00459583	1	0	3.03837
3514	GOBP_RELEASE_OF_SEQUESTERED_CALCIUM_ION_INTO_CYTOSOL_BY_ENDOPLASMIC_RETICULUM	0.253782	1	0	1.22457
3515	GOBP_RENAL_ABSORPTION	0.253782	1	0	0.728428
3516	GOBP_RENAL_FILTRATION	0.995844	1	0	0.312297
3517	GOBP_RENAL_SODIUM_EXCRETION	0.106511	1	0	0.311462
3518	GOBP_RENAL_SYSTEM_PROCESS	0.106511	1	0	1.80805
3519	GOBP_RENAL_SYSTEM_PROCESS_INVOLVED_IN_REGULATION_OF_SYSTEMIC_ARTERIAL_BLOOD_PRESSURE	0.75707	1	0	0.500838
3520	GOBP_RENAL_SYSTEM_VASCULATURE_DEVELOPMENT	0.621137	1	0	0.613199
3521	GOBP_RENAL_TUBULAR_SECRETION	0.146612	1	0	0.329957
3522	GOBP_RENAL_TUBULE_DEVELOPMENT	0.0750019	1	0	1.34732
3523	GOBP_RENAL_VESICLE_DEVELOPMENT	0.999682	1	0	0.341658
3524	GOBP_RENAL_WATER_HOMEOSTASIS	0.997697	1	0	0.26238
3525	GOBP_REPLACEMENT_OSSIFICATION	0.999682	1	0	0.322891
3526	GOBP_REPLICATION_FORK_PROCESSING	0.692408	1	0	0.0209238
3527	GOBP_REPLICATIVE_SENESCENCE	0.468129	1	0	0.498464
3528	GOBP_REPRODUCTIVE_BEHAVIOR	0.0750019	1	0	0.599543
3529	GOBP_REPRODUCTIVE_SYSTEM_DEVELOPMENT	0.000717533	1	0	8.51334
3530	GOBP_RESOLUTION_OF_MEIOTIC_RECOMBINATION_INTERMEDIATES	0.987797	1	0	0.0670637
3531	GOBP_RESPIRATORY_BURST	0.0750019	1	0	0.9342
3532	GOBP_RESPIRATORY_CHAIN_COMPLEX_IV_ASSEMBLY	0.013332	1	0	0.985449
3533	GOBP_RESPIRATORY_GASEOUS_EXCHANGE_BY_RESPIRATORY_SYSTEM	0.00796269	1	0	1.45869
3534	GOBP_RESPIRATORY_SYSTEM_DEVELOPMENT	0.0337778	1	0	4.29395
3535	GOBP_RESPIRATORY_SYSTEM_PROCESS	0.00796269	1	0	0.95787
3536	GOBP_RESPONSE_TO_ACETYLCHOLINE	0.0337778	1	0	0.545798
3537	GOBP_RESPONSE_TO_ACIDIC_PH	0.929731	1	0	0.252862
3538	GOBP_RESPONSE_TO_ACID_CHEMICAL	0.000717533	1	0	4.83544
3539	GOBP_RESPONSE_TO_ACTIVITY	0.013332	1	0	0.683393
3540	GOBP_RESPONSE_TO_ALKALOID	0.00796269	1	0	1.75144
3541	GOBP_RESPONSE_TO_AMINE	0.106511	1	0	0.822097
3542	GOBP_RESPONSE_TO_AMINO_ACID_STARVATION	0.0215789	1	0	1.71018
3543	GOBP_RESPONSE_TO_AMPHETAMINE	0.106511	1	0	0.702392
3544	GOBP_RESPONSE_TO_AMYLOID_BETA	0.000717533	1	0	0.680647
3545	GOBP_RESPONSE_TO_ANGIOTENSIN	0.621137	1	0	0.52379
3546	GOBP_RESPONSE_TO_ANTIBIOTIC	0.0337778	1	0	1.12382
3547	GOBP_RESPONSE_TO_ARSENIC_CONTAINING_SUBSTANCE	0.0511569	1	0	0.799328
3548	GOBP_RESPONSE_TO_ATP	0.980131	1	0	0.180587
3549	GOBP_RESPONSE_TO_AUDITORY_STIMULUS	0.000717533	1	0	1.19644
3550	GOBP_RESPONSE_TO_AXON_INJURY	0.00137997	1	0	3.11931
3551	GOBP_RESPONSE_TO_BMP	0.013332	1	0	2.79745
3552	GOBP_RESPONSE_TO_CADMIUM_ION	0.00256256	1	0	2.38071
3553	GOBP_RESPONSE_TO_CALCIUM_ION	0.000717533	1	0	2.84298
3554	GOBP_RESPONSE_TO_CAMP	0.146612	1	0	1.93787
3555	GOBP_RESPONSE_TO_CARBOHYDRATE	0.013332	1	0	3.80499
3556	GOBP_RESPONSE_TO_CATECHOLAMINE	0.106511	1	0	1.08015
3557	GOBP_RESPONSE_TO_CHEMOKINE	0.00256256	1	0	0.565789
3558	GOBP_RESPONSE_TO_CHOLESTEROL	0.0337778	1	0	0.425487
3559	GOBP_RESPONSE_TO_COCAINE	0.861117	1	0	0.477141
3560	GOBP_RESPONSE_TO_COLD	0.146612	1	0	1.06493
3561	GOBP_RESPONSE_TO_COPPER_ION	0.0750019	1	0	2.02946
3562	GOBP_RESPONSE_TO_CORTICOSTEROID	0.000360162	1	0	3.54494
3563	GOBP_RESPONSE_TO_CORTICOSTERONE	0.81357	1	0	0.236771
3564	GOBP_RESPONSE_TO_DEXAMETHASONE	0.000717533	1	0	0.842414
3565	GOBP_RESPONSE_TO_DIETARY_EXCESS	0.0750019	1	0	0.621628
3566	GOBP_RESPONSE_TO_DOPAMINE	0.013332	1	0	0.763968
3567	GOBP_RESPONSE_TO_DSRNA	0.621137	1	0	0.957021
3568	GOBP_RESPONSE_TO_ELECTRICAL_STIMULUS	0.106511	1	0	0.252854
3569	GOBP_RESPONSE_TO_EPIDERMAL_GROWTH_FACTOR	0.0511569	1	0	1.40127
3570	GOBP_RESPONSE_TO_ESTRADIOL	0.000360162	1	0	1.72083
3571	GOBP_RESPONSE_TO_ESTROGEN	0.106511	1	0	0.335778
3572	GOBP_RESPONSE_TO_ETHANOL	0.000717533	1	0	2.09757
3573	GOBP_RESPONSE_TO_EXTRACELLULAR_STIMULUS	0.106511	1	0	10.304
3574	GOBP_RESPONSE_TO_FATTY_ACID	0.621137	1	0	1.32206
3575	GOBP_RESPONSE_TO_FIBROBLAST_GROWTH_FACTOR	0.00459583	1	0	1.85035
3576	GOBP_RESPONSE_TO_FLUID_SHEAR_STRESS	0.195762	1	0	0.455785
3577	GOBP_RESPONSE_TO_FOLLICLE_STIMULATING_HORMONE	0.899652	1	0	0.395686
3578	GOBP_RESPONSE_TO_FOOD	0.0750019	1	0	1.1619
3579	GOBP_RESPONSE_TO_FUNGUS	0.0337778	1	0	0.640942
3580	GOBP_RESPONSE_TO_GAMMA_RADIATION	0.195762	1	0	1.58247
3581	GOBP_RESPONSE_TO_GLUCAGON	0.987797	1	0	0.252474
3582	GOBP_RESPONSE_TO_GONADOTROPIN	0.861117	1	0	0.458724
3583	GOBP_RESPONSE_TO_GROWTH_HORMONE	0.391968	1	0	0.630636
3584	GOBP_RESPONSE_TO_HEAT	0.0337778	1	0	2.26358
3585	GOBP_RESPONSE_TO_HEPATOCYTE_GROWTH_FACTOR	0.319744	1	0	0.391124
3586	GOBP_RESPONSE_TO_HYDROGEN_PEROXIDE	0.0337778	1	0	3.3404
3587	GOBP_RESPONSE_TO_HYDROPEROXIDE	0.692408	1	0	0.242773
3588	GOBP_RESPONSE_TO_HYPEROXIA	0.0511569	1	0	0.161646
3589	GOBP_RESPONSE_TO_IMMOBILIZATION_STRESS	0.968715	1	0	0.387988
3590	GOBP_RESPONSE_TO_INCREASED_OXYGEN_LEVELS	0.0337778	1	0	0.603078
3591	GOBP_RESPONSE_TO_INSULIN	0.013332	1	0	4.47335
3592	GOBP_RESPONSE_TO_INTERFERON_ALPHA	0.468129	1	0	0.695741
3593	GOBP_RESPONSE_TO_INTERFERON_BETA	0.0337778	1	0	0.783857
3594	GOBP_RESPONSE_TO_INTERFERON_GAMMA	0.106511	1	0	2.69328
3595	GOBP_RESPONSE_TO_INTERLEUKIN_1	0.00256256	1	0	2.31609
3596	GOBP_RESPONSE_TO_INTERLEUKIN_4	0.106511	1	0	0.451702
3597	GOBP_RESPONSE_TO_INTERLEUKIN_6	0.899652	1	0	0.467229
3598	GOBP_RESPONSE_TO_IONIZING_RADIATION	0.106511	1	0	2.51352
3599	GOBP_RESPONSE_TO_IRON_ION	0.146612	1	0	0.773182
3600	GOBP_RESPONSE_TO_ISCHEMIA	0.146612	1	0	1.06853
3601	GOBP_RESPONSE_TO_ISOQUINOLINE_ALKALOID	0.013332	1	0	0.656233
3602	GOBP_RESPONSE_TO_LEAD_ION	0.692408	1	0	0.461165
3603	GOBP_RESPONSE_TO_LECTIN	0.987797	1	0	0.570707
3604	GOBP_RESPONSE_TO_LEPTIN	0.106511	1	0	0.850581
3605	GOBP_RESPONSE_TO_LEUKEMIA_INHIBITORY_FACTOR	0.0511569	1	0	2.1595
3606	GOBP_RESPONSE_TO_LIGHT_INTENSITY	0.692408	1	0	-0.0109894
3607	GOBP_RESPONSE_TO_LIGHT_STIMULUS	0.013332	1	0	5.32565
3608	GOBP_RESPONSE_TO_LITHIUM_ION	0.545479	1	0	0.445638
3609	GOBP_RESPONSE_TO_MAGNESIUM_ION	1	1	0	-0.0539858
3610	GOBP_RESPONSE_TO_MANGANESE_ION	0.0511569	1	0	0.643798
3611	GOBP_RESPONSE_TO_MINERALOCORTICOID	0.319744	1	0	0.869943
3612	GOBP_RESPONSE_TO_MISFOLDED_PROTEIN	0.00256256	1	0	1.20892
3613	GOBP_RESPONSE_TO_MITOCHONDRIAL_DEPOLARISATION	0.146612	1	0	1.26894
3614	GOBP_RESPONSE_TO_MOLECULE_OF_BACTERIAL_ORIGIN	0.0511569	1	0	6.01908
3615	GOBP_RESPONSE_TO_MONOSACCHARIDE	0.0215789	1	0	3.60464
3616	GOBP_RESPONSE_TO_MURAMYL_DIPEPTIDE	0.0215789	1	0	0.65627
3617	GOBP_RESPONSE_TO_MUSCLE_ACTIVITY	0.146612	1	0	0.409072
3618	GOBP_RESPONSE_TO_MUSCLE_STRETCH	0.106511	1	0	1.05512
3619	GOBP_RESPONSE_TO_NICOTINE	0.0750019	1	0	1.15591
3620	GOBP_RESPONSE_TO_NITRIC_OXIDE	0.0215789	1	0	0.907014
3621	GOBP_RESPONSE_TO_NUTRIENT	0.0750019	1	0	1.17711
3622	GOBP_RESPONSE_TO_OSMOTIC_STRESS	0.013332	1	0	1.74757
3623	GOBP_RESPONSE_TO_OXYGEN_LEVELS	0.00256256	1	0	7.59527
3624	GOBP_RESPONSE_TO_OXYGEN_RADICAL	0.00796269	1	0	1.29641
3625	GOBP_RESPONSE_TO_PAIN	0.146612	1	0	0.555656
3626	GOBP_RESPONSE_TO_PEPTIDE	0.000360162	1	0	8.4567
3627	GOBP_RESPONSE_TO_PH	0.545479	1	0	0.369255
3628	GOBP_RESPONSE_TO_PLATELET_DERIVED_GROWTH_FACTOR	0.391968	1	0	0.6051
3629	GOBP_RESPONSE_TO_PROGESTERONE	0.253782	1	0	0.90312
3630	GOBP_RESPONSE_TO_PROSTAGLANDIN	0.987797	1	0	0.391251
3631	GOBP_RESPONSE_TO_PROSTAGLANDIN_E	0.995844	1	0	0.262904
3632	GOBP_RESPONSE_TO_PROTOZOAN	1	1	0	0.0518984
3633	GOBP_RESPONSE_TO_PURINE_CONTAINING_COMPOUND	0.0511569	1	0	2.38224
3634	GOBP_RESPONSE_TO_RADIATION	0.00459583	1	0	7.16166
3635	GOBP_RESPONSE_TO_REACTIVE_OXYGEN_SPECIES	0.00459583	1	0	6.51494
3636	GOBP_RESPONSE_TO_RETINOIC_ACID	0.0750019	1	0	1.42954
3637	GOBP_RESPONSE_TO_SALT	0.0337778	1	0	0.290288
3638	GOBP_RESPONSE_TO_SALT_STRESS	0.0215789	1	0	0.773828
3639	GOBP_RESPONSE_TO_STEROID_HORMONE	0.000717533	1	0	7.37804
3640	GOBP_RESPONSE_TO_STEROL	0.013332	1	0	0.748995
3641	GOBP_RESPONSE_TO_STEROL_DEPLETION	0.106511	1	0	0.619902
3642	GOBP_RESPONSE_TO_TEMPERATURE_STIMULUS	0.00459583	1	0	3.31124
3643	GOBP_RESPONSE_TO_TESTOSTERONE	0.146612	1	0	0.776856
3644	GOBP_RESPONSE_TO_THYROID_HORMONE	0.146612	1	0	1.05204
3645	GOBP_RESPONSE_TO_TOPOLOGICALLY_INCORRECT_PROTEIN	0.013332	1	0	4.85032
3646	GOBP_RESPONSE_TO_TOXIC_SUBSTANCE	0.00256256	1	0	5.83857
3647	GOBP_RESPONSE_TO_TRANSFORMING_GROWTH_FACTOR_BETA	0.0215789	1	0	6.01981
3648	GOBP_RESPONSE_TO_TUMOR_CELL	0.861117	1	0	0.835846
3649	GOBP_RESPONSE_TO_TUMOR_NECROSIS_FACTOR	0.0337778	1	0	5.48041
3650	GOBP_RESPONSE_TO_TYPE_I_INTERFERON	0.0750019	1	0	1.21049
3651	GOBP_RESPONSE_TO_UV	0.000360162	1	0	2.77725
3652	GOBP_RESPONSE_TO_UV_B	0.75707	1	0	0.421577
3653	GOBP_RESPONSE_TO_VITAMIN	0.81357	1	0	0.250841
3654	GOBP_RESPONSE_TO_VITAMIN_A	0.987797	1	0	-0.40922
3655	GOBP_RESPONSE_TO_VITAMIN_D	0.253782	1	0	0.248698
3656	GOBP_RESPONSE_TO_X_RAY	0.195762	1	0	0.0711983
3657	GOBP_RESPONSE_TO_ZINC_ION	0.146612	1	0	1.51412
3658	GOBP_RETINAL_GANGLION_CELL_AXON_GUIDANCE	0.0215789	1	0	0.834438
3659	GOBP_RETINAL_METABOLIC_PROCESS	0.999968	1	0	0.0949299
3660	GOBP_RETINA_DEVELOPMENT_IN_CAMERA_TYPE_EYE	0.00137997	1	0	2.88768
3661	GOBP_RETINA_HOMEOSTASIS	0.319744	1	0	1.66228
3662	GOBP_RETINA_LAYER_FORMATION	0.106511	1	0	0.40529
3663	GOBP_RETINA_MORPHOGENESIS_IN_CAMERA_TYPE_EYE	0.146612	1	0	1.0281
3664	GOBP_RETINA_VASCULATURE_DEVELOPMENT_IN_CAMERA_TYPE_EYE	0.980131	1	0	0.533275
3665	GOBP_RETINOIC_ACID_METABOLIC_PROCESS	0.861117	1	0	-0.0223961
3666	GOBP_RETINOIC_ACID_RECEPTOR_SIGNALING_PATHWAY	0.0337778	1	0	0.127445
3667	GOBP_RETINOL_METABOLIC_PROCESS	0.391968	1	0	-0.0118744
3668	GOBP_RETROGRADE_AXONAL_TRANSPORT	0.0750019	1	0	1.02167
3669	GOBP_RETROGRADE_TRANSPORT_ENDOSOME_TO_GOLGI	0.00459583	1	0	3.27411
3670	GOBP_RETROGRADE_VESICLE_MEDIATED_TRANSPORT_GOLGI_TO_ENDOPLASMIC_RETICULUM	0.0337778	1	0	1.48675
3671	GOBP_REVERSE_CHOLESTEROL_TRANSPORT	0.621137	1	0	1.10589
3672	GOBP_RHO_PROTEIN_SIGNAL_TRANSDUCTION	0.0215789	1	0	3.25605
3673	GOBP_RHYTHMIC_BEHAVIOR	0.000360162	1	0	1.1485
3674	GOBP_RIBONUCLEOPROTEIN_COMPLEX_BIOGENESIS	0.00796269	1	0	18.6622
3675	GOBP_RIBONUCLEOPROTEIN_COMPLEX_SUBUNIT_ORGANIZATION	0.000717533	1	0	8.80728
3676	GOBP_RIBONUCLEOSIDE_CATABOLIC_PROCESS	1	1	0	0.079018
3677	GOBP_RIBONUCLEOSIDE_DIPHOSPHATE_METABOLIC_PROCESS	0.00796269	1	0	3.49576
3678	GOBP_RIBONUCLEOSIDE_METABOLIC_PROCESS	0.545479	1	0	0.665042
3679	GOBP_RIBONUCLEOSIDE_MONOPHOSPHATE_BIOSYNTHETIC_PROCESS	0.75707	1	0	0.612651
3680	GOBP_RIBONUCLEOSIDE_MONOPHOSPHATE_CATABOLIC_PROCESS	0.998767	1	0	0.123799
3681	GOBP_RIBONUCLEOSIDE_MONOPHOSPHATE_METABOLIC_PROCESS	0.692408	1	0	1.38167
3682	GOBP_RIBONUCLEOSIDE_TRIPHOSPHATE_BIOSYNTHETIC_PROCESS	0.000717533	1	0	5.06462
3683	GOBP_RIBONUCLEOTIDE_CATABOLIC_PROCESS	0.0337778	1	0	0.842608
3684	GOBP_RIBOSE_PHOSPHATE_BIOSYNTHETIC_PROCESS	0.00137997	1	0	6.86237
3685	GOBP_RIBOSE_PHOSPHATE_METABOLIC_PROCESS	0.013332	1	0	11.805
3686	GOBP_RIBOSOMAL_LARGE_SUBUNIT_ASSEMBLY	0.0337778	1	0	2.2001
3687	GOBP_RIBOSOMAL_SMALL_SUBUNIT_ASSEMBLY	0.0511569	1	0	2.48417
3688	GOBP_RIBOSOMAL_SMALL_SUBUNIT_BIOGENESIS	0.00459583	1	0	5.41834
3689	GOBP_RIBOSOME_ASSEMBLY	0.0511569	1	0	5.16033
3690	GOBP_RIBOSOME_BIOGENESIS	0.00459583	1	0	14.699
3691	GOBP_RIG_I_SIGNALING_PATHWAY	0.00256256	1	0	0.965511
3692	GOBP_RNA_3_END_PROCESSING	0.00796269	1	0	2.7084
3693	GOBP_RNA_5_END_PROCESSING	0.319744	1	0	0.423718
3694	GOBP_RNA_CATABOLIC_PROCESS	0.0511569	1	0	6.78851
3695	GOBP_RNA_DECAPPING	0.75707	1	0	0.430914
3696	GOBP_RNA_DEPENDENT_DNA_BIOSYNTHETIC_PROCESS	0.0337778	1	0	1.18146
3697	GOBP_RNA_DESTABILIZATION	0.00256256	1	0	2.15503
3698	GOBP_RNA_EXPORT_FROM_NUCLEUS	0.00256256	1	0	1.40016
3699	GOBP_RNA_INTERFERENCE	0.621137	1	0	0.419652
3700	GOBP_RNA_LOCALIZATION	0.0337778	1	0	5.05284
3701	GOBP_RNA_MEDIATED_GENE_SILENCING_BY_INHIBITION_OF_TRANSLATION	0.253782	1	0	0.448002
3702	GOBP_RNA_METHYLATION	0.106511	1	0	1.4631
3703	GOBP_RNA_MODIFICATION	0.621137	1	0	2.95136
3704	GOBP_RNA_PHOSPHODIESTER_BOND_HYDROLYSIS	0.146612	1	0	2.19255
3705	GOBP_RNA_PHOSPHODIESTER_BOND_HYDROLYSIS_ENDONUCLEOLYTIC	0.00796269	1	0	1.13986
3706	GOBP_RNA_PHOSPHODIESTER_BOND_HYDROLYSIS_EXONUCLEOLYTIC	0.0511569	1	0	0.393703
3707	GOBP_RNA_POLYADENYLATION	0.545479	1	0	1.5742
3708	GOBP_RNA_POLYMERASE_II_PREINITIATION_COMPLEX_ASSEMBLY	0.391968	1	0	0.537191
3709	GOBP_RNA_SPLICING	0.00459583	1	0	13.2463
3710	GOBP_RNA_STABILIZATION	0.253782	1	0	1.72548
3711	GOBP_RNA_SURVEILLANCE	0.861117	1	0	0.198687
3712	GOBP_ROOF_OF_MOUTH_DEVELOPMENT	0.00459583	1	0	0.867271
3713	GOBP_RRNA_CATABOLIC_PROCESS	0.106511	1	0	0.424505
3714	GOBP_RRNA_METABOLIC_PROCESS	0.0750019	1	0	11.2634
3715	GOBP_RRNA_METHYLATION	0.391968	1	0	0.586155
3716	GOBP_RRNA_MODIFICATION	0.146612	1	0	1.18849
3717	GOBP_RRNA_TRANSCRIPTION	0.391968	1	0	0.475991
3718	GOBP_RUFFLE_ASSEMBLY	0.319744	1	0	1.98773
3719	GOBP_RUFFLE_ORGANIZATION	0.0511569	1	0	2.35296
3720	GOBP_SALIVARY_GLAND_DEVELOPMENT	0.319744	1	0	0.580759
3721	GOBP_SARCOMERE_ORGANIZATION	0.00796269	1	0	0.785882
3722	GOBP_SARCOPLASMIC_RETICULUM_CALCIUM_ION_TRANSPORT	0.195762	1	0	1.24351
3723	GOBP_SCF_DEPENDENT_PROTEASOMAL_UBIQUITIN_DEPENDENT_PROTEIN_CATABOLIC_PROCESS	0.391968	1	0	1.02515
3724	GOBP_SCHWANN_CELL_DEVELOPMENT	0.00256256	1	0	1.48436
3725	GOBP_SCHWANN_CELL_DIFFERENTIATION	0.00137997	1	0	1.65211
3726	GOBP_SECONDARY_ALCOHOL_METABOLIC_PROCESS	0.00796269	1	0	2.83315
3727	GOBP_SECONDARY_METABOLIC_PROCESS	0.0750019	1	0	1.07979
3728	GOBP_SECONDARY_METABOLITE_BIOSYNTHETIC_PROCESS	0.253782	1	0	0.52484
3729	GOBP_SECONDARY_PALATE_DEVELOPMENT	0.319744	1	0	-0.044012
3730	GOBP_SECOND_MESSENGER_MEDIATED_SIGNALING	0.0215789	1	0	4.84061
3731	GOBP_SECRETION_BY_TISSUE	0.391968	1	0	0.359855
3732	GOBP_SECRETORY_GRANULE_ORGANIZATION	0.013332	1	0	0.836389
3733	GOBP_SEGMENTATION	0.146612	1	0	0.678333
3734	GOBP_SEGMENT_SPECIFICATION	0.987797	1	0	0.0579322
3735	GOBP_SELECTIVE_AUTOPHAGY	0.253782	1	0	3.11048
3736	GOBP_SEMAPHORIN_PLEXIN_SIGNALING_PATHWAY	0.253782	1	0	0.971673
3737	GOBP_SEMAPHORIN_PLEXIN_SIGNALING_PATHWAY_INVOLVED_IN_NEURON_PROJECTION_GUIDANCE	0.980131	1	0	0.191491
3738	GOBP_SEMI_LUNAR_VALVE_DEVELOPMENT	0.00459583	1	0	0.942655
3739	GOBP_SENSORY_ORGAN_MORPHOGENESIS	0.0215789	1	0	4.40694
3740	GOBP_SENSORY_PERCEPTION_OF_BITTER_TASTE	1	1	0	0.0679627
3741	GOBP_SENSORY_PERCEPTION_OF_CHEMICAL_STIMULUS	0.319744	1	0	0.752895
3742	GOBP_SENSORY_PERCEPTION_OF_LIGHT_STIMULUS	0.253782	1	0	1.5199
3743	GOBP_SENSORY_PERCEPTION_OF_MECHANICAL_STIMULUS	0.00256256	1	0	2.33997
3744	GOBP_SENSORY_PERCEPTION_OF_PAIN	0.0337778	1	0	1.12839
3745	GOBP_SENSORY_PERCEPTION_OF_SMELL	0.468129	1	0	0.446377
3746	GOBP_SENSORY_PERCEPTION_OF_TASTE	1	1	0	0.119832
3747	GOBP_SENSORY_PERCEPTION_OF_TEMPERATURE_STIMULUS	0.468129	1	0	-0.313174
3748	GOBP_SENSORY_SYSTEM_DEVELOPMENT	0.000360162	1	0	6.0118
3749	GOBP_SEQUESTERING_OF_CALCIUM_ION	0.00137997	1	0	2.76537
3750	GOBP_SEQUESTERING_OF_TRIGLYCERIDE	0.999968	1	0	0.253987
3751	GOBP_SERINE_FAMILY_AMINO_ACID_BIOSYNTHETIC_PROCESS	0.391968	1	0	0.119718
3752	GOBP_SERINE_FAMILY_AMINO_ACID_METABOLIC_PROCESS	0.468129	1	0	0.640858
3753	GOBP_SEROTONIN_RECEPTOR_SIGNALING_PATHWAY	1	1	0	-0.0234244
3754	GOBP_SEROTONIN_TRANSPORT	0.952343	1	0	0.256226
3755	GOBP_SERTOLI_CELL_DIFFERENTIATION	0.621137	1	0	0.106879
3756	GOBP_SEX_DETERMINATION	0.0750019	1	0	0.135086
3757	GOBP_SEX_DIFFERENTIATION	0.106511	1	0	3.04005
3758	GOBP_SIALYLATION	0.999682	1	0	0.118008
3759	GOBP_SIGNALING_RECEPTOR_LIGAND_PRECURSOR_PROCESSING	0.00459583	1	0	1.10077
3760	GOBP_SIGNAL_TRANSDUCTION_BY_P53_CLASS_MEDIATOR	0.00256256	1	0	6.06187
3761	GOBP_SIGNAL_TRANSDUCTION_INVOLVED_IN_REGULATION_OF_GENE_EXPRESSION	0.980131	1	0	0.239308
3762	GOBP_SIGNAL_TRANSDUCTION_IN_ABSENCE_OF_LIGAND	0.146612	1	0	1.30921
3763	GOBP_SIGNAL_TRANSDUCTION_IN_RESPONSE_TO_DNA_DAMAGE	0.013332	1	0	3.43057
3764	GOBP_SINGLE_FERTILIZATION	0.0215789	1	0	1.41234
3765	GOBP_SINGLE_STRANDED_VIRAL_RNA_REPLICATION_VIA_DOUBLE_STRANDED_DNA_INTERMEDIATE	0.980131	1	0	0.00524684
3766	GOBP_SISTER_CHROMATID_COHESION	0.0511569	1	0	0.471212
3767	GOBP_SISTER_CHROMATID_SEGREGATION	0.00796269	1	0	1.93383
3768	GOBP_SKELETAL_MUSCLE_ADAPTATION	0.899652	1	0	0.441754
3769	GOBP_SKELETAL_MUSCLE_CELL_DIFFERENTIATION	0.00459583	1	0	1.09787
3770	GOBP_SKELETAL_MUSCLE_CELL_PROLIFERATION	0.952343	1	0	0.307076
3771	GOBP_SKELETAL_MUSCLE_CONTRACTION	0.929731	1	0	0.159438
3772	GOBP_SKELETAL_MUSCLE_ORGAN_DEVELOPMENT	0.0750019	1	0	3.15479
3773	GOBP_SKELETAL_MUSCLE_TISSUE_REGENERATION	0.391968	1	0	0.79552
3774	GOBP_SKELETAL_SYSTEM_MORPHOGENESIS	0.0337778	1	0	2.91007
3775	GOBP_SKIN_EPIDERMIS_DEVELOPMENT	0.00137997	1	0	1.89829
3776	GOBP_SLEEP	0.861117	1	0	0.796352
3777	GOBP_SMAD_PROTEIN_SIGNAL_TRANSDUCTION	0.0511569	1	0	1.79353
3778	GOBP_SMALL_GTPASE_MEDIATED_SIGNAL_TRANSDUCTION	0.00137997	1	0	11.5563
3779	GOBP_SMALL_MOLECULE_CATABOLIC_PROCESS	0.000360162	1	0	8.35294
3780	GOBP_SMOOTHENED_SIGNALING_PATHWAY	0.319744	1	0	2.57843
3781	GOBP_SMOOTH_MUSCLE_CELL_APOPTOTIC_PROCESS	0.861117	1	0	0.232496
3782	GOBP_SMOOTH_MUSCLE_CELL_DIFFERENTIATION	0.0511569	1	0	1.78744
3783	GOBP_SMOOTH_MUSCLE_CELL_MIGRATION	0.000717533	1	0	2.27071
3784	GOBP_SMOOTH_MUSCLE_CELL_PROLIFERATION	0.106511	1	0	3.47881
3785	GOBP_SMOOTH_MUSCLE_TISSUE_DEVELOPMENT	0.391968	1	0	0.581006
3786	GOBP_SNARE_COMPLEX_ASSEMBLY	0.468129	1	0	0.119617
3787	GOBP_SNO_S_RNA_METABOLIC_PROCESS	0.621137	1	0	0.385043
3788	GOBP_SNRNA_METABOLIC_PROCESS	0.692408	1	0	1.00203
3789	GOBP_SNRNA_PROCESSING	0.987797	1	0	0.232229
3790	GOBP_SNRNA_TRANSCRIPTION	0.968715	1	0	0.316151
3791	GOBP_SNRNA_TRANSCRIPTION_BY_RNA_POLYMERASE_II	0.861117	1	0	0.300816
3792	GOBP_SODIUM_ION_EXPORT_ACROSS_PLASMA_MEMBRANE	0.621137	1	0	0.148816
3793	GOBP_SODIUM_ION_HOMEOSTASIS	0.195762	1	0	0.631286
3794	GOBP_SODIUM_ION_IMPORT_ACROSS_PLASMA_MEMBRANE	1	1	0	0.185665
3795	GOBP_SODIUM_ION_TRANSMEMBRANE_TRANSPORT	0.621137	1	0	1.52959
3796	GOBP_SODIUM_ION_TRANSPORT	0.013332	1	0	2.33443
3797	GOBP_SOMATIC_DIVERSIFICATION_OF_IMMUNE_RECEPTORS	0.146612	1	0	0.817911
3798	GOBP_SOMATIC_DIVERSIFICATION_OF_IMMUNOGLOBULINS	0.391968	1	0	1.02127
3799	GOBP_SOMATIC_DIVERSIFICATION_OF_IMMUNOGLOBULINS_INVOLVED_IN_IMMUNE_RESPONSE	0.319744	1	0	0.928068
3800	GOBP_SOMATIC_STEM_CELL_POPULATION_MAINTENANCE	0.00137997	1	0	1.16745
3801	GOBP_SOMITE_DEVELOPMENT	0.000360162	1	0	0.335241
3802	GOBP_SOMITOGENESIS	0.0511569	1	0	0.41129
3803	GOBP_SPECIFICATION_OF_ANIMAL_ORGAN_IDENTITY	0.195762	1	0	0.625785
3804	GOBP_SPERMATID_DIFFERENTIATION	0.00137997	1	0	2.04552
3805	GOBP_SPERMATID_NUCLEUS_DIFFERENTIATION	0.75707	1	0	0.0362492
3806	GOBP_SPERM_CAPACITATION	1	1	0	0.211076
3807	GOBP_SPERM_EGG_RECOGNITION	0.0215789	1	0	0.395277
3808	GOBP_SPERM_FLAGELLUM_ASSEMBLY	0.861117	1	0	0.337671
3809	GOBP_SPERM_MOTILITY	0.0215789	1	0	1.22279
3810	GOBP_SPHINGOID_METABOLIC_PROCESS	0.545479	1	0	0.651471
3811	GOBP_SPHINGOLIPID_BIOSYNTHETIC_PROCESS	0.106511	1	0	1.12445
3812	GOBP_SPHINGOLIPID_MEDIATED_SIGNALING_PATHWAY	0.81357	1	0	0.381244
3813	GOBP_SPHINGOLIPID_METABOLIC_PROCESS	0.00256256	1	0	2.51708
3814	GOBP_SPHINGOMYELIN_METABOLIC_PROCESS	0.899652	1	0	0.29281
3815	GOBP_SPHINGOSINE_BIOSYNTHETIC_PROCESS	0.75707	1	0	0.522809
3816	GOBP_SPINAL_CORD_DEVELOPMENT	0.195762	1	0	0.0529287
3817	GOBP_SPINAL_CORD_MOTOR_NEURON_DIFFERENTIATION	0.146612	1	0	0.123272
3818	GOBP_SPINAL_CORD_PATTERNING	0.999363	1	0	-0.102597
3819	GOBP_SPINDLE_ASSEMBLY	0.146612	1	0	1.98062
3820	GOBP_SPINDLE_LOCALIZATION	0.00796269	1	0	1.4323
3821	GOBP_SPINDLE_ORGANIZATION	0.0750019	1	0	2.80366
3822	GOBP_SPLEEN_DEVELOPMENT	0.0337778	1	0	0.269351
3823	GOBP_SPLICEOSOMAL_COMPLEX_ASSEMBLY	0.0215789	1	0	1.60243
3824	GOBP_SPLICEOSOMAL_SNRNP_ASSEMBLY	0.146612	1	0	2.02212
3825	GOBP_SPROUTING_ANGIOGENESIS	0.195762	1	0	2.40005
3826	GOBP_SRP_DEPENDENT_COTRANSLATIONAL_PROTEIN_TARGETING_TO_MEMBRANE	0.146612	1	0	0.982196
3827	GOBP_STABILIZATION_OF_MEMBRANE_POTENTIAL	1	1	0	0.149275
3828	GOBP_STARTLE_RESPONSE	0.999847	1	0	0.18511
3829	GOBP_STEM_CELL_DIVISION	0.013332	1	0	0.594958
3830	GOBP_STEM_CELL_PROLIFERATION	0.146612	1	0	0.620108
3831	GOBP_STEROID_BIOSYNTHETIC_PROCESS	0.391968	1	0	2.50616
3832	GOBP_STEROID_CATABOLIC_PROCESS	0.319744	1	0	0.988897
3833	GOBP_STEROID_ESTERIFICATION	0.980131	1	0	0.53803
3834	GOBP_STEROID_HORMONE_BIOSYNTHETIC_PROCESS	0.319744	1	0	0.555443
3835	GOBP_STEROID_HORMONE_MEDIATED_SIGNALING_PATHWAY	0.000717533	1	0	3.37026
3836	GOBP_STEROID_HORMONE_SECRETION	1	1	0	0.223525
3837	GOBP_STEROID_METABOLIC_PROCESS	0.253782	1	0	5.65455
3838	GOBP_STEROL_BIOSYNTHETIC_PROCESS	0.0337778	1	0	0.533838
3839	GOBP_STEROL_HOMEOSTASIS	0.000360162	1	0	1.76127
3840	GOBP_STEROL_METABOLIC_PROCESS	0.00137997	1	0	2.82415
3841	GOBP_STEROL_TRANSPORT	0.0337778	1	0	3.74866
3842	GOBP_STORE_OPERATED_CALCIUM_ENTRY	0.468129	1	0	0.299316
3843	GOBP_STRESS_ACTIVATED_PROTEIN_KINASE_SIGNALING_CASCADE	0.00137997	1	0	5.5581
3844	GOBP_STRESS_FIBER_ASSEMBLY	0.391968	1	0	3.38751
3845	GOBP_STRESS_GRANULE_ASSEMBLY	0.00137997	1	0	1.3729
3846	GOBP_STRESS_RESPONSE_TO_METAL_ION	0.106511	1	0	1.253
3847	GOBP_STRIATED_MUSCLE_ADAPTATION	0.146612	1	0	0.850064
3848	GOBP_STRIATED_MUSCLE_CELL_APOPTOTIC_PROCESS	0.00796269	1	0	1.09926
3849	GOBP_STRIATED_MUSCLE_CELL_DEVELOPMENT	0.0215789	1	0	1.0095
3850	GOBP_STRIATED_MUSCLE_CELL_PROLIFERATION	0.000360162	1	0	1.41238
3851	GOBP_STRIATED_MUSCLE_CONTRACTION	0.00137997	1	0	2.24859
3852	GOBP_STRIATUM_DEVELOPMENT	0.987797	1	0	0.203779
3853	GOBP_SUBPALLIUM_DEVELOPMENT	0.968715	1	0	0.139895
3854	GOBP_SUBSTANTIA_NIGRA_DEVELOPMENT	0.195762	1	0	3.17453
3855	GOBP_SUBSTRATE_ADHESION_DEPENDENT_CELL_SPREADING	0.0337778	1	0	3.08628
3856	GOBP_SUBSTRATE_DEPENDENT_CELL_MIGRATION	0.146612	1	0	0.825805
3857	GOBP_SULFATE_TRANSPORT	0.999994	1	0	0.147057
3858	GOBP_SULFATION	0.999968	1	0	0.179477
3859	GOBP_SULFUR_AMINO_ACID_BIOSYNTHETIC_PROCESS	0.0750019	1	0	0.611341
3860	GOBP_SULFUR_AMINO_ACID_METABOLIC_PROCESS	0.468129	1	0	0.856612
3861	GOBP_SULFUR_COMPOUND_BIOSYNTHETIC_PROCESS	0.0337778	1	0	2.90593
3862	GOBP_SULFUR_COMPOUND_CATABOLIC_PROCESS	0.81357	1	0	0.207659
3863	GOBP_SULFUR_COMPOUND_METABOLIC_PROCESS	0.0511569	1	0	7.57942
3864	GOBP_SULFUR_COMPOUND_TRANSPORT	0.0337778	1	0	0.537258
3865	GOBP_SUPEROXIDE_ANION_GENERATION	0.253782	1	0	0.749906
3866	GOBP_SUPEROXIDE_METABOLIC_PROCESS	0.00137997	1	0	1.8359
3867	GOBP_SYMPATHETIC_NERVOUS_SYSTEM_DEVELOPMENT	0.468129	1	0	-0.00316433
3868	GOBP_SYNAPSE_ASSEMBLY	0.00256256	1	0	2.85755
3869	GOBP_SYNAPTIC_MEMBRANE_ADHESION	0.545479	1	0	0.669153
3870	GOBP_SYNAPTIC_TRANSMISSION_CHOLINERGIC	0.997697	1	0	0.31586
3871	GOBP_SYNAPTIC_TRANSMISSION_DOPAMINERGIC	0.146612	1	0	0.362675
3872	GOBP_SYNAPTIC_TRANSMISSION_GABAERGIC	0.319744	1	0	0.569079
3873	GOBP_SYNAPTIC_TRANSMISSION_GLUTAMATERGIC	0.00796269	1	0	1.05341
3874	GOBP_SYNAPTIC_VESICLE_CYTOSKELETAL_TRANSPORT	0.545479	1	0	0.882792
3875	GOBP_SYNAPTIC_VESICLE_EXOCYTOSIS	0.0215789	1	0	1.77515
3876	GOBP_SYNAPTIC_VESICLE_LOCALIZATION	0.0511569	1	0	1.75969
3877	GOBP_SYNAPTIC_VESICLE_MEMBRANE_ORGANIZATION	0.319744	1	0	-0.0220568
3878	GOBP_SYNAPTIC_VESICLE_PRIMING	0.995844	1	0	0.24316
3879	GOBP_SYNAPTIC_VESICLE_RECYCLING	0.106511	1	0	1.44934
3880	GOBP_SYNAPTIC_VESICLE_TRANSPORT	0.00796269	1	0	1.46084
3881	GOBP_SYNAPTONEMAL_COMPLEX_ORGANIZATION	0.987797	1	0	0.124726
3882	GOBP_SYNCYTIUM_FORMATION	0.468129	1	0	0.864492
3883	GOBP_S_ADENOSYLMETHIONINE_METABOLIC_PROCESS	0.0511569	1	0	0.619618
3884	GOBP_TAIL_ANCHORED_MEMBRANE_PROTEIN_INSERTION_INTO_ER_MEMBRANE	0.468129	1	0	1.12855
3885	GOBP_TELENCEPHALON_DEVELOPMENT	0.00256256	1	0	5.96393
3886	GOBP_TELENCEPHALON_GLIAL_CELL_MIGRATION	0.0750019	1	0	0.730653
3887	GOBP_TELOMERASE_RNA_LOCALIZATION	0.545479	1	0	0.489582
3888	GOBP_TELOMERE_CAPPING	0.0511569	1	0	0.00224957
3889	GOBP_TELOMERE_MAINTENANCE	0.0511569	1	0	1.24584
3890	GOBP_TELOMERE_MAINTENANCE_VIA_RECOMBINATION	0.992755	1	0	0.0991649
3891	GOBP_TELOMERE_MAINTENANCE_VIA_TELOMERE_LENGTHENING	0.146612	1	0	1.22948
3892	GOBP_TELOMERE_ORGANIZATION	0.000360162	1	0	1.36569
3893	GOBP_TEMPERATURE_HOMEOSTASIS	0.013332	1	0	3.67377
3894	GOBP_TERPENOID_BIOSYNTHETIC_PROCESS	0.106511	1	0	0.224824
3895	GOBP_TERPENOID_METABOLIC_PROCESS	0.146612	1	0	0.188567
3896	GOBP_TERTIARY_ALCOHOL_METABOLIC_PROCESS	0.692408	1	0	0.29512
3897	GOBP_TETRAHYDROFOLATE_METABOLIC_PROCESS	0.81357	1	0	0.0951985
3898	GOBP_TETRAPYRROLE_BIOSYNTHETIC_PROCESS	0.000360162	1	0	1.68839
3899	GOBP_TETRAPYRROLE_METABOLIC_PROCESS	0.00459583	1	0	2.34525
3900	GOBP_THIOESTER_BIOSYNTHETIC_PROCESS	0.319744	1	0	0.731133
3901	GOBP_THIOESTER_METABOLIC_PROCESS	0.195762	1	0	1.29922
3902	GOBP_THYMIC_T_CELL_SELECTION	1	1	0	0.119665
3903	GOBP_THYMOCYTE_APOPTOTIC_PROCESS	0.861117	1	0	0.345189
3904	GOBP_THYMUS_DEVELOPMENT	0.00796269	1	0	1.44108
3905	GOBP_THYROID_GLAND_DEVELOPMENT	0.468129	1	0	0.668715
3906	GOBP_THYROID_HORMONE_GENERATION	0.999986	1	0	0.204053
3907	GOBP_THYROID_HORMONE_METABOLIC_PROCESS	0.999998	1	0	0.251313
3908	GOBP_TIGHT_JUNCTION_ORGANIZATION	0.106511	1	0	0.630164
3909	GOBP_TISSUE_MIGRATION	0.013332	1	0	9.29512
3910	GOBP_TISSUE_REGENERATION	0.00256256	1	0	2.60708
3911	GOBP_TISSUE_REMODELING	0.00796269	1	0	4.02625
3912	GOBP_TOLERANCE_INDUCTION	0.319744	1	0	0.322611
3913	GOBP_TOLL_LIKE_RECEPTOR_2_SIGNALING_PATHWAY	0.998767	1	0	0.115416
3914	GOBP_TOLL_LIKE_RECEPTOR_3_SIGNALING_PATHWAY	0.999363	1	0	0.30086
3915	GOBP_TOLL_LIKE_RECEPTOR_4_SIGNALING_PATHWAY	0.952343	1	0	0.55532
3916	GOBP_TOLL_LIKE_RECEPTOR_9_SIGNALING_PATHWAY	0.253782	1	0	0.271512
3917	GOBP_TOLL_LIKE_RECEPTOR_SIGNALING_PATHWAY	0.195762	1	0	2.19257
3918	GOBP_TONGUE_DEVELOPMENT	0.146612	1	0	0.295373
3919	GOBP_TOOTH_MINERALIZATION	1	1	0	0.0908096
3920	GOBP_TORC1_SIGNALING	0.0215789	1	0	1.93358
3921	GOBP_TOR_SIGNALING	0.013332	1	0	4.18808
3922	GOBP_TOXIN_METABOLIC_PROCESS	0.952343	1	0	0.361745
3923	GOBP_TOXIN_TRANSPORT	0.319744	1	0	1.02924
3924	GOBP_TRABECULA_FORMATION	0.692408	1	0	0.231786
3925	GOBP_TRABECULA_MORPHOGENESIS	0.0750019	1	0	0.776736
3926	GOBP_TRACHEA_DEVELOPMENT	0.692408	1	0	0.761117
3927	GOBP_TRANSCRIPTION_BY_RNA_POLYMERASE_I	0.0215789	1	0	1.06396
3928	GOBP_TRANSCRIPTION_BY_RNA_POLYMERASE_III	0.0215789	1	0	1.24657
3929	GOBP_TRANSCRIPTION_ELONGATION_FROM_RNA_POLYMERASE_II_PROMOTER	0.0337778	1	0	1.90275
3930	GOBP_TRANSCRIPTION_INITIATION_FROM_RNA_POLYMERASE_II_PROMOTER	0.319744	1	0	2.60261
3931	GOBP_TRANSCRIPTION_PREINITIATION_COMPLEX_ASSEMBLY	0.253782	1	0	0.741027
3932	GOBP_TRANSCYTOSIS	0.391968	1	0	0.824954
3933	GOBP_TRANSEPITHELIAL_TRANSPORT	0.0750019	1	0	0.521011
3934	GOBP_TRANSFORMING_GROWTH_FACTOR_BETA_PRODUCTION	0.146612	1	0	0.368913
3935	GOBP_TRANSFORMING_GROWTH_FACTOR_BETA_RECEPTOR_SIGNALING_PATHWAY	0.00256256	1	0	4.56091
3936	GOBP_TRANSITION_METAL_ION_HOMEOSTASIS	0.00796269	1	0	5.91264
3937	GOBP_TRANSITION_METAL_ION_TRANSPORT	0.00459583	1	0	3.81914
3938	GOBP_TRANSLATIONAL_ELONGATION	0.0215789	1	0	2.40023
3939	GOBP_TRANSLATIONAL_INITIATION	0.00796269	1	0	5.64983
3940	GOBP_TRANSLATIONAL_TERMINATION	0.146612	1	0	0.520084
3941	GOBP_TRANSLESION_SYNTHESIS	0.692408	1	0	0.389455
3942	GOBP_TRANSMISSION_OF_NERVE_IMPULSE	0.75707	1	0	0.734478
3943	GOBP_TRANSPORT_ALONG_MICROTUBULE	0.000717533	1	0	5.09469
3944	GOBP_TRANSPORT_OF_VIRUS	0.146612	1	0	0.529738
3945	GOBP_TRANSPOSITION	0.999968	1	0	0.0479569
3946	GOBP_TRICARBOXYLIC_ACID_CYCLE	0.391968	1	0	1.24937
3947	GOBP_TRIGLYCERIDE_BIOSYNTHETIC_PROCESS	0.75707	1	0	0.171059
3948	GOBP_TRIGLYCERIDE_CATABOLIC_PROCESS	0.999363	1	0	0.122221
3949	GOBP_TRIGLYCERIDE_METABOLIC_PROCESS	0.00256256	1	0	0.961082
3950	GOBP_TRIPARTITE_REGIONAL_SUBDIVISION	0.999363	1	0	0.0186248
3951	GOBP_TRNA_5_END_PROCESSING	0.692408	1	0	0.328119
3952	GOBP_TRNA_METABOLIC_PROCESS	0.00459583	1	0	2.91693
3953	GOBP_TRNA_METHYLATION	0.987797	1	0	0.640143
3954	GOBP_TRNA_MODIFICATION	0.391968	1	0	1.22232
3955	GOBP_TRNA_PROCESSING	0.0511569	1	0	2.12535
3956	GOBP_TRNA_THREONYLCARBAMOYLADENOSINE_METABOLIC_PROCESS	0.929731	1	0	0.316343
3957	GOBP_TRNA_WOBBLE_BASE_MODIFICATION	0.987797	1	0	0.284823
3958	GOBP_TROPHECTODERMAL_CELL_DIFFERENTIATION	0.391968	1	0	0.287512
3959	GOBP_TROPHOBLAST_CELL_MIGRATION	0.00796269	1	0	0.540487
3960	GOBP_TROPHOBLAST_GIANT_CELL_DIFFERENTIATION	0.999682	1	0	0.326297
3961	GOBP_TUBE_FORMATION	0.0337778	1	0	3.10804
3962	GOBP_TUBULIN_DEACETYLATION	0.0750019	1	0	0.673992
3963	GOBP_TUMOR_NECROSIS_FACTOR_MEDIATED_SIGNALING_PATHWAY	0.0511569	1	0	2.30286
3964	GOBP_TUMOR_NECROSIS_FACTOR_SUPERFAMILY_CYTOKINE_PRODUCTION	0.00459583	1	0	3.60602
3965	GOBP_TYPE_2_IMMUNE_RESPONSE	0.75707	1	0	0.490711
3966	GOBP_TYPE_B_PANCREATIC_CELL_DEVELOPMENT	0.621137	1	0	0.691279
3967	GOBP_TYPE_B_PANCREATIC_CELL_PROLIFERATION	0.545479	1	0	0.9291
3968	GOBP_TYPE_I_INTERFERON_PRODUCTION	0.195762	1	0	1.84295
3969	GOBP_TYROSINE_METABOLIC_PROCESS	0.999999	1	0	0.257384
3970	GOBP_TYROSINE_PHOSPHORYLATION_OF_STAT_PROTEIN	0.0337778	1	0	1.11458
3971	GOBP_T_CELL_ACTIVATION_INVOLVED_IN_IMMUNE_RESPONSE	0.0511569	1	0	0.871298
3972	GOBP_T_CELL_APOPTOTIC_PROCESS	0.0337778	1	0	1.08361
3973	GOBP_T_CELL_CHEMOTAXIS	0.997697	1	0	0.291249
3974	GOBP_T_CELL_CYTOKINE_PRODUCTION	0.468129	1	0	0.878581
3975	GOBP_T_CELL_DIFFERENTIATION_INVOLVED_IN_IMMUNE_RESPONSE	0.146612	1	0	0.36459
3976	GOBP_T_CELL_DIFFERENTIATION_IN_THYMUS	0.75707	1	0	2.02226
3977	GOBP_T_CELL_HOMEOSTASIS	0.00459583	1	0	0.854667
3978	GOBP_T_CELL_LINEAGE_COMMITMENT	0.621137	1	0	0.464557
3979	GOBP_T_CELL_MEDIATED_CYTOTOXICITY	0.0215789	1	0	0.853527
3980	GOBP_T_CELL_MEDIATED_IMMUNITY	0.0511569	1	0	1.23979
3981	GOBP_T_CELL_MIGRATION	0.195762	1	0	1.28272
3982	GOBP_T_CELL_PROLIFERATION	0.00796269	1	0	3.73906
3983	GOBP_T_CELL_SELECTION	0.391968	1	0	0.588645
3984	GOBP_T_HELPER_17_CELL_DIFFERENTIATION	0.999929	1	0	0.20195
3985	GOBP_T_HELPER_17_TYPE_IMMUNE_RESPONSE	0.146612	1	0	0.529292
3986	GOBP_T_HELPER_1_CELL_DIFFERENTIATION	0.75707	1	0	0.100789
3987	GOBP_T_HELPER_1_TYPE_IMMUNE_RESPONSE	0.75707	1	0	0.206405
3988	GOBP_T_HELPER_CELL_LINEAGE_COMMITMENT	1	1	0	0.124031
3989	GOBP_UBIQUINONE_METABOLIC_PROCESS	0.987797	1	0	0.210659
3990	GOBP_UBIQUITIN_DEPENDENT_ERAD_PATHWAY	0.106511	1	0	2.32324
3991	GOBP_UBIQUITIN_DEPENDENT_PROTEIN_CATABOLIC_PROCESS_VIA_THE_MULTIVESICULAR_BODY_SORTING_PATHWAY	0.253782	1	0	1.44717
3992	GOBP_UNSATURATED_FATTY_ACID_METABOLIC_PROCESS	0.0337778	1	0	3.55986
3993	GOBP_URETER_DEVELOPMENT	0.861117	1	0	0.289394
3994	GOBP_UTERUS_DEVELOPMENT	0.545479	1	0	-0.133787
3995	GOBP_VACUOLAR_ACIDIFICATION	0.0215789	1	0	1.09502
3996	GOBP_VACUOLAR_LOCALIZATION	0.013332	1	0	2.52689
3997	GOBP_VACUOLAR_TRANSPORT	0.00137997	1	0	5.93029
3998	GOBP_VACUOLE_ORGANIZATION	0.013332	1	0	7.30764
3999	GOBP_VASCULAR_ASSOCIATED_SMOOTH_MUSCLE_CELL_DIFFERENTIATION	0.0511569	1	0	0.882547
4000	GOBP_VASCULAR_ASSOCIATED_SMOOTH_MUSCLE_CELL_MIGRATION	0.013332	1	0	0.89179
4001	GOBP_VASCULAR_ASSOCIATED_SMOOTH_MUSCLE_CELL_PROLIFERATION	0.00137997	1	0	1.80743
4002	GOBP_VASCULAR_ASSOCIATED_SMOOTH_MUSCLE_CONTRACTION	0.0750019	1	0	0.697313
4003	GOBP_VASCULAR_ENDOTHELIAL_CELL_PROLIFERATION	0.00137997	1	0	0.434331
4004	GOBP_VASCULAR_ENDOTHELIAL_GROWTH_FACTOR_PRODUCTION	0.0337778	1	0	0.671681
4005	GOBP_VASCULAR_ENDOTHELIAL_GROWTH_FACTOR_RECEPTOR_SIGNALING_PATHWAY	0.000717533	1	0	1.79154
4006	GOBP_VASCULAR_TRANSPORT	0.0337778	1	0	1.63082
4007	GOBP_VASCULAR_WOUND_HEALING	0.391968	1	0	-0.292108
4008	GOBP_VASCULOGENESIS	0.106511	1	0	2.63691
4009	GOBP_VASOCONSTRICTION	0.00796269	1	0	1.12361
4010	GOBP_VASODILATION	0.621137	1	0	0.907913
4011	GOBP_VENOUS_BLOOD_VESSEL_DEVELOPMENT	0.987797	1	0	0.435531
4012	GOBP_VENTRAL_SPINAL_CORD_DEVELOPMENT	0.146612	1	0	0.0878583
4013	GOBP_VENTRICULAR_CARDIAC_MUSCLE_CELL_ACTION_POTENTIAL	0.899652	1	0	0.182761
4014	GOBP_VENTRICULAR_CARDIAC_MUSCLE_CELL_MEMBRANE_REPOLARIZATION	0.995844	1	0	0.141007
4015	GOBP_VENTRICULAR_CARDIAC_MUSCLE_TISSUE_DEVELOPMENT	0.00459583	1	0	0.846841
4016	GOBP_VENTRICULAR_CARDIAC_MUSCLE_TISSUE_MORPHOGENESIS	0.00137997	1	0	0.821
4017	GOBP_VENTRICULAR_SEPTUM_DEVELOPMENT	0.00796269	1	0	1.14665
4018	GOBP_VENTRICULAR_SEPTUM_MORPHOGENESIS	0.00796269	1	0	0.621195
4019	GOBP_VENTRICULAR_SYSTEM_DEVELOPMENT	0.253782	1	0	0.635621
4020	GOBP_VERY_LONG_CHAIN_FATTY_ACID_METABOLIC_PROCESS	0.468129	1	0	0.567507
4021	GOBP_VESICLE_BUDDING_FROM_MEMBRANE	0.106511	1	0	3.02583
4022	GOBP_VESICLE_CARGO_LOADING	0.75707	1	0	0.899388
4023	GOBP_VESICLE_CYTOSKELETAL_TRAFFICKING	0.195762	1	0	2.1929
4024	GOBP_VESICLE_DOCKING	0.00256256	1	0	1.1414
4025	GOBP_VESICLE_DOCKING_INVOLVED_IN_EXOCYTOSIS	0.319744	1	0	0.690043
4026	GOBP_VESICLE_FUSION_TO_PLASMA_MEMBRANE	0.319744	1	0	-0.0410391
4027	GOBP_VESICLE_LOCALIZATION	0.00256256	1	0	6.00058
4028	GOBP_VESICLE_MEDIATED_TRANSPORT_BETWEEN_ENDOSOMAL_COMPARTMENTS	0.0337778	1	0	2.09154
4029	GOBP_VESICLE_MEDIATED_TRANSPORT_IN_SYNAPSE	0.195762	1	0	3.48099
4030	GOBP_VESICLE_MEDIATED_TRANSPORT_TO_THE_PLASMA_MEMBRANE	0.0215789	1	0	3.98518
4031	GOBP_VESICLE_ORGANIZATION	0.013332	1	0	9.03754
4032	GOBP_VESICLE_TARGETING	0.00256256	1	0	1.36586
4033	GOBP_VESICLE_TARGETING_ROUGH_ER_TO_CIS_GOLGI	0.0215789	1	0	0.588441
4034	GOBP_VESICLE_TARGETING_TO_FROM_OR_WITHIN_GOLGI	0.106511	1	0	0.704656
4035	GOBP_VESICLE_TRANSPORT_ALONG_MICROTUBULE	0.0750019	1	0	1.93993
4036	GOBP_VIRAL_BUDDING	0.692408	1	0	1.42333
4037	GOBP_VIRAL_GENE_EXPRESSION	0.00256256	1	0	2.69529
4038	GOBP_VIRAL_GENOME_REPLICATION	0.253782	1	0	3.38181
4039	GOBP_VIRAL_PROCESS	0.00459583	1	0	10.6635
4040	GOBP_VIRAL_PROTEIN_PROCESSING	0.0511569	1	0	0.744028
4041	GOBP_VIRAL_RELEASE_FROM_HOST_CELL	0.391968	1	0	1.66746
4042	GOBP_VIRAL_RNA_GENOME_REPLICATION	0.468129	1	0	0.975112
4043	GOBP_VIRAL_TRANSCRIPTION	0.146612	1	0	0.97214
4044	GOBP_VIRAL_TRANSLATION	0.00137997	1	0	1.0013
4045	GOBP_VIRION_ASSEMBLY	0.468129	1	0	1.96615
4046	GOBP_VISUAL_BEHAVIOR	0.0215789	1	0	1.15095
4047	GOBP_VITAMIN_BIOSYNTHETIC_PROCESS	0.253782	1	0	0.506626
4048	GOBP_VITAMIN_CATABOLIC_PROCESS	0.968715	1	0	-0.224945
4049	GOBP_VITAMIN_D_METABOLIC_PROCESS	0.999999	1	0	0.0209091
4050	GOBP_VITAMIN_METABOLIC_PROCESS	0.013332	1	0	1.13538
4051	GOBP_VITAMIN_TRANSMEMBRANE_TRANSPORT	1	1	0	0.159709
4052	GOBP_VITAMIN_TRANSPORT	0.391968	1	0	0.283742
4053	GOBP_VOCALIZATION_BEHAVIOR	1	1	0	0.0976092
4054	GOBP_V_D_J_RECOMBINATION	0.013332	1	0	-0.0712996
4055	GOBP_WALKING_BEHAVIOR	0.146612	1	0	0.572119
4056	GOBP_WATER_HOMEOSTASIS	0.692408	1	0	0.276623
4057	GOBP_WATER_SOLUBLE_VITAMIN_METABOLIC_PROCESS	0.0511569	1	0	0.683543
4058	GOBP_WATER_TRANSPORT	1	1	0	0.0175218
4059	GOBP_WHITE_FAT_CELL_DIFFERENTIATION	1	1	0	0.0761923
4060	GOBP_WOUND_HEALING	0.00137997	1	0	8.87562
4061	GOBP_WOUND_HEALING_SPREADING_OF_EPIDERMAL_CELLS	0.952343	1	0	0.389025
4062	GOBP_XENOBIOTIC_CATABOLIC_PROCESS	0.999682	1	0	0.280263
4063	GOBP_XENOBIOTIC_METABOLIC_PROCESS	0.0511569	1	0	1.68092
4064	GOBP_XENOBIOTIC_TRANSPORT	0.319744	1	0	0.23676
4065	GOBP_ZINC_ION_HOMEOSTASIS	0.0750019	1	0	0.988627
4066	GOBP_ZINC_ION_TRANSPORT	0.00459583	1	0	0.83943
4067	GOBP_ZYMOGEN_ACTIVATION	0.195762	1	0	1.23

### Sheet: CPlus_d50_res02_SCPAcluster_3
Gene	Pathway	Pval	adjPval	qval	FC
1	GOBP_ANATOMICAL_STRUCTURE_HOMEOSTASIS	1.60582e-07	0.000653089	1.78466	2.51463
2	GOBP_NEGATIVE_REGULATION_OF_PROTEIN_MODIFICATION_PROCESS	3.02873e-06	0.0123179	1.38183	8.7233
3	GOBP_RIBOSE_PHOSPHATE_METABOLIC_PROCESS	3.02873e-06	0.0123179	1.38183	2.00748
4	GOBP_ANTERIOR_POSTERIOR_PATTERN_SPECIFICATION	1.16189e-05	0.0472539	1.15133	0.79841
5	GOBP_MAINTENANCE_OF_CELL_NUMBER	1.16189e-05	0.0472539	1.15133	2.97126
6	GOBP_POSITIVE_REGULATION_OF_IMMUNE_RESPONSE	1.16189e-05	0.0472539	1.15133	3.60413
7	GOBP_RIBOSE_PHOSPHATE_BIOSYNTHETIC_PROCESS	1.16189e-05	0.0472539	1.15133	1.88337
8	GOBP_RIBOSOME_BIOGENESIS	1.16189e-05	0.0472539	1.15133	9.97257
9	GOBP_COGNITION	4.10539e-05	0.166966	0.881687	2.83178
10	GOBP_ESTABLISHMENT_OF_CELL_POLARITY	4.10539e-05	0.166966	0.881687	1.32453
11	GOBP_MAINTENANCE_OF_LOCATION	4.10539e-05	0.166966	0.881687	2.72069
12	GOBP_MAINTENANCE_OF_PROTEIN_LOCATION_IN_CELL	4.10539e-05	0.166966	0.881687	1.06985
13	GOBP_PURINE_CONTAINING_COMPOUND_BIOSYNTHETIC_PROCESS	4.10539e-05	0.166966	0.881687	1.76468
14	GOBP_REGULATION_OF_AUTOPHAGY	4.10539e-05	0.166966	0.881687	5.89293
15	GOBP_REGULATION_OF_CELLULAR_COMPONENT_SIZE	4.10539e-05	0.166966	0.881687	4.95472
16	GOBP_RESPONSE_TO_LEUKEMIA_INHIBITORY_FACTOR	4.10539e-05	0.166966	0.881687	2.14018
17	GOBP_CALCIUM_ION_TRANSMEMBRANE_TRANSPORT	0.000133666	0.543619	0.514496	1.50996
18	GOBP_CELLULAR_RESPONSE_TO_CHEMICAL_STRESS	0.000133666	0.543619	0.514496	5.21821
19	GOBP_CYTOSOLIC_CALCIUM_ION_TRANSPORT	0.000133666	0.543619	0.514496	1.61255
20	GOBP_DIVALENT_INORGANIC_CATION_HOMEOSTASIS	0.000133666	0.543619	0.514496	3.48897
21	GOBP_ESTABLISHMENT_OF_MITOCHONDRION_LOCALIZATION	0.000133666	0.543619	0.514496	0.23282
22	GOBP_HORMONE_TRANSPORT	0.000133666	0.543619	0.514496	1.45026
23	GOBP_MITOPHAGY	0.000133666	0.543619	0.514496	1.03982
24	GOBP_NEGATIVE_REGULATION_OF_ORGANELLE_ORGANIZATION	0.000133666	0.543619	0.514496	4.52267
25	GOBP_POSITIVE_REGULATION_OF_CELL_ACTIVATION	0.000133666	0.543619	0.514496	2.93897
26	GOBP_POSITIVE_REGULATION_OF_CYTOSKELETON_ORGANIZATION	0.000133666	0.543619	0.514496	1.83196
27	GOBP_POSITIVE_REGULATION_OF_PROTEIN_CONTAINING_COMPLEX_ASSEMBLY	0.000133666	0.543619	0.514496	2.07228
28	GOBP_REGULATION_OF_CALCIUM_ION_TRANSPORT	0.000133666	0.543619	0.514496	1.16562
29	GOBP_REGULATION_OF_MRNA_PROCESSING	0.000133666	0.543619	0.514496	5.97152
30	GOBP_2_OXOGLUTARATE_METABOLIC_PROCESS	0.336913	1	0	0.450967
31	GOBP_3_PHOSPHOADENOSINE_5_PHOSPHOSULFATE_METABOLIC_PROCESS	0.972819	1	0	0.0640122
32	GOBP_3_UTR_MEDIATED_MRNA_DESTABILIZATION	0.56565	1	0	0.398734
33	GOBP_3_UTR_MEDIATED_MRNA_STABILIZATION	0.000401218	1	0	0.726253
34	GOBP_ACETYL_COA_BIOSYNTHETIC_PROCESS	0.56565	1	0	0.255426
35	GOBP_ACETYL_COA_METABOLIC_PROCESS	0.676672	1	0	0.484421
36	GOBP_ACIDIC_AMINO_ACID_TRANSPORT	0.0967633	1	0	0.335524
37	GOBP_ACID_SECRETION	0.98669	1	0	0.140371
38	GOBP_ACROSOME_REACTION	0.851902	1	0	-0.0186273
39	GOBP_ACTIN_CYTOSKELETON_REORGANIZATION	0.0296187	1	0	0.78711
40	GOBP_ACTIN_FILAMENT_BASED_MOVEMENT	0.237612	1	0	0.712362
41	GOBP_ACTIN_FILAMENT_BASED_TRANSPORT	0.972819	1	0	0.00757205
42	GOBP_ACTIN_FILAMENT_BUNDLE_ORGANIZATION	0.055544	1	0	1.03586
43	GOBP_ACTIN_FILAMENT_DEPOLYMERIZATION	0.56565	1	0	1.03919
44	GOBP_ACTIN_FILAMENT_ORGANIZATION	0.000401218	1	0	3.91238
45	GOBP_ACTIN_FILAMENT_POLYMERIZATION	0.0296187	1	0	2.38008
46	GOBP_ACTIN_FILAMENT_SEVERING	0.336913	1	0	0.239066
47	GOBP_ACTIN_MEDIATED_CELL_CONTRACTION	0.237612	1	0	0.678152
48	GOBP_ACTIN_MYOSIN_FILAMENT_SLIDING	0.851902	1	0	0.197041
49	GOBP_ACTIN_NUCLEATION	0.336913	1	0	0.706795
50	GOBP_ACTIN_POLYMERIZATION_OR_DEPOLYMERIZATION	0.00670601	1	0	2.55195
51	GOBP_ACTION_POTENTIAL	0.0967633	1	0	0.432852
52	GOBP_ACTIVATED_T_CELL_PROLIFERATION	0.055544	1	0	0.571577
53	GOBP_ACTIVATION_OF_ADENYLATE_CYCLASE_ACTIVITY	0.77383	1	0	0.00180553
54	GOBP_ACTIVATION_OF_CYSTEINE_TYPE_ENDOPEPTIDASE_ACTIVITY	0.449155	1	0	0.252783
55	GOBP_ACTIVATION_OF_CYSTEINE_TYPE_ENDOPEPTIDASE_ACTIVITY_INVOLVED_IN_APOPTOTIC_PROCESS	0.0967633	1	0	1.47679
56	GOBP_ACTIVATION_OF_GTPASE_ACTIVITY	0.336913	1	0	1.15373
57	GOBP_ACTIVATION_OF_IMMUNE_RESPONSE	0.055544	1	0	2.32134
58	GOBP_ACTIVATION_OF_INNATE_IMMUNE_RESPONSE	0.00670601	1	0	1.13166
59	GOBP_ACTIVATION_OF_NF_KAPPAB_INDUCING_KINASE_ACTIVITY	0.948537	1	0	0.173763
60	GOBP_ACTIVATION_OF_PHOSPHOLIPASE_C_ACTIVITY	0.948537	1	0	-0.118828
61	GOBP_ACTIVATION_OF_PROTEIN_KINASE_ACTIVITY	0.0146461	1	0	1.30688
62	GOBP_ACTIVATION_OF_PROTEIN_KINASE_B_ACTIVITY	0.237612	1	0	0.398259
63	GOBP_ACTIVIN_RECEPTOR_SIGNALING_PATHWAY	0.77383	1	0	0.0856628
64	GOBP_ACTOMYOSIN_STRUCTURE_ORGANIZATION	0.055544	1	0	1.17541
65	GOBP_ACUTE_INFLAMMATORY_RESPONSE	0.56565	1	0	0.283615
66	GOBP_ACUTE_INFLAMMATORY_RESPONSE_TO_ANTIGENIC_STIMULUS	0.77383	1	0	0.00611331
67	GOBP_ACUTE_PHASE_RESPONSE	0.972819	1	0	0.178413
68	GOBP_ACYLGLYCEROL_HOMEOSTASIS	0.156941	1	0	0.128219
69	GOBP_ADAPTATION_OF_SIGNALING_PATHWAY	0.851902	1	0	0.183168
70	GOBP_ADAPTIVE_IMMUNE_RESPONSE	0.0146461	1	0	1.67727
71	GOBP_ADAPTIVE_IMMUNE_RESPONSE_BASED_ON_SOMATIC_RECOMBINATION_OF_IMMUNE_RECEPTORS_BUILT_FROM_IMMUNOGLOBULIN_SUPERFAMILY_DOMAINS	0.336913	1	0	1.24711
72	GOBP_ADAPTIVE_THERMOGENESIS	0.0146461	1	0	2.16437
73	GOBP_ADENYLATE_CYCLASE_ACTIVATING_ADRENERGIC_RECEPTOR_SIGNALING_PATHWAY	0.676672	1	0	0.347713
74	GOBP_ADENYLATE_CYCLASE_ACTIVATING_G_PROTEIN_COUPLED_RECEPTOR_SIGNALING_PATHWAY	0.449155	1	0	0.748259
75	GOBP_ADENYLATE_CYCLASE_INHIBITING_G_PROTEIN_COUPLED_RECEPTOR_SIGNALING_PATHWAY	0.676672	1	0	0.272335
76	GOBP_ADENYLATE_CYCLASE_MODULATING_G_PROTEIN_COUPLED_RECEPTOR_SIGNALING_PATHWAY	0.56565	1	0	0.938701
77	GOBP_ADHERENS_JUNCTION_ORGANIZATION	0.237612	1	0	0.459875
78	GOBP_ADIPOSE_TISSUE_DEVELOPMENT	0.676672	1	0	0.639065
79	GOBP_ADP_METABOLIC_PROCESS	0.0296187	1	0	-0.340592
80	GOBP_ADRENAL_GLAND_DEVELOPMENT	0.56565	1	0	0.296564
81	GOBP_ADRENERGIC_RECEPTOR_SIGNALING_PATHWAY	0.676672	1	0	0.515531
82	GOBP_ADULT_BEHAVIOR	0.0296187	1	0	0.860596
83	GOBP_ADULT_LOCOMOTORY_BEHAVIOR	0.0967633	1	0	0.235555
84	GOBP_AEROBIC_RESPIRATION	0.00670601	1	0	3.25256
85	GOBP_AGING	0.00670601	1	0	3.66301
86	GOBP_ALCOHOL_BIOSYNTHETIC_PROCESS	0.336913	1	0	1.02408
87	GOBP_ALCOHOL_CATABOLIC_PROCESS	0.77383	1	0	0.0449663
88	GOBP_ALCOHOL_METABOLIC_PROCESS	0.0967633	1	0	2.29782
89	GOBP_ALDITOL_METABOLIC_PROCESS	0.336913	1	0	0.195759
90	GOBP_ALPHA_AMINO_ACID_CATABOLIC_PROCESS	0.77383	1	0	0.792897
91	GOBP_ALPHA_AMINO_ACID_METABOLIC_PROCESS	0.237612	1	0	2.42382
92	GOBP_ALPHA_BETA_T_CELL_ACTIVATION	0.77383	1	0	0.552798
93	GOBP_ALPHA_BETA_T_CELL_DIFFERENTIATION	0.336913	1	0	0.44431
94	GOBP_ALPHA_BETA_T_CELL_PROLIFERATION	0.909508	1	0	0.153881
95	GOBP_ALTERNATIVE_MRNA_SPLICING_VIA_SPLICEOSOME	0.237612	1	0	3.64394
96	GOBP_AMEBOIDAL_TYPE_CELL_MIGRATION	0.00283967	1	0	4.87679
97	GOBP_AMELOGENESIS	0.999999	1	0	-0.0574164
98	GOBP_AMIDE_TRANSPORT	0.237612	1	0	1.51374
99	GOBP_AMINE_BIOSYNTHETIC_PROCESS	0.336913	1	0	0.509641
100	GOBP_AMINE_CATABOLIC_PROCESS	0.449155	1	0	0.28312
101	GOBP_AMINE_METABOLIC_PROCESS	0.237612	1	0	1.17458
102	GOBP_AMINE_TRANSPORT	0.449155	1	0	0.162492
103	GOBP_AMINOGLYCAN_BIOSYNTHETIC_PROCESS	0.948537	1	0	0.410902
104	GOBP_AMINOGLYCAN_CATABOLIC_PROCESS	0.948537	1	0	-0.0512514
105	GOBP_AMINOGLYCAN_METABOLIC_PROCESS	0.336913	1	0	0.42639
106	GOBP_AMINO_ACID_ACTIVATION	0.77383	1	0	0.329583
107	GOBP_AMINO_ACID_BETAINE_METABOLIC_PROCESS	0.851902	1	0	0.1045
108	GOBP_AMINO_ACID_IMPORT	0.56565	1	0	0.885525
109	GOBP_AMINO_ACID_IMPORT_ACROSS_PLASMA_MEMBRANE	0.336913	1	0	0.781731
110	GOBP_AMINO_ACID_TRANSMEMBRANE_TRANSPORT	0.77383	1	0	1.09831
111	GOBP_AMINO_ACID_TRANSPORT	0.336913	1	0	1.08172
112	GOBP_AMINO_SUGAR_METABOLIC_PROCESS	0.56565	1	0	0.276019
113	GOBP_AMMONIUM_ION_METABOLIC_PROCESS	0.997471	1	0	-0.0626598
114	GOBP_AMP_METABOLIC_PROCESS	0.336913	1	0	0.165764
115	GOBP_AMYLOID_BETA_CLEARANCE	0.0146461	1	0	0.269832
116	GOBP_AMYLOID_BETA_FORMATION	0.055544	1	0	0.624618
117	GOBP_AMYLOID_BETA_METABOLIC_PROCESS	0.055544	1	0	0.704117
118	GOBP_AMYLOID_FIBRIL_FORMATION	0.156941	1	0	1.39499
119	GOBP_AMYLOID_PRECURSOR_PROTEIN_CATABOLIC_PROCESS	0.0967633	1	0	0.735621
120	GOBP_AMYLOID_PRECURSOR_PROTEIN_METABOLIC_PROCESS	0.0296187	1	0	0.576559
121	GOBP_ANAPHASE_PROMOTING_COMPLEX_DEPENDENT_CATABOLIC_PROCESS	0.851902	1	0	0.364885
122	GOBP_ANATOMICAL_STRUCTURE_ARRANGEMENT	0.851902	1	0	0.0598446
123	GOBP_ANATOMICAL_STRUCTURE_MATURATION	0.055544	1	0	1.5872
124	GOBP_ANATOMICAL_STRUCTURE_REGRESSION	0.999997	1	0	0.177358
125	GOBP_ANDROGEN_METABOLIC_PROCESS	0.851902	1	0	0.375649
126	GOBP_ANDROGEN_RECEPTOR_SIGNALING_PATHWAY	0.0296187	1	0	0.638283
127	GOBP_ANGIOGENESIS_INVOLVED_IN_WOUND_HEALING	0.948537	1	0	0.352163
128	GOBP_ANIMAL_ORGAN_FORMATION	0.156941	1	0	0.533878
129	GOBP_ANIMAL_ORGAN_MATURATION	0.156941	1	0	0.0499853
130	GOBP_ANIMAL_ORGAN_REGENERATION	0.156941	1	0	1.26653
131	GOBP_ANION_HOMEOSTASIS	0.449155	1	0	0.354808
132	GOBP_ANION_TRANSMEMBRANE_TRANSPORT	0.0296187	1	0	1.81092
133	GOBP_ANION_TRANSPORT	0.0296187	1	0	3.39744
134	GOBP_ANOIKIS	0.676672	1	0	0.70514
135	GOBP_ANTERIOR_POSTERIOR_AXIS_SPECIFICATION	0.449155	1	0	0.37999
136	GOBP_ANTEROGRADE_AXONAL_TRANSPORT	0.336913	1	0	1.063
137	GOBP_ANTIBACTERIAL_HUMORAL_RESPONSE	0.449155	1	0	0.517002
138	GOBP_ANTIFUNGAL_INNATE_IMMUNE_RESPONSE	0.972819	1	0	0.155721
139	GOBP_ANTIGEN_PROCESSING_AND_PRESENTATION	0.156941	1	0	0.195371
140	GOBP_ANTIGEN_PROCESSING_AND_PRESENTATION_OF_ENDOGENOUS_ANTIGEN	0.336913	1	0	0.100672
141	GOBP_ANTIGEN_PROCESSING_AND_PRESENTATION_OF_ENDOGENOUS_PEPTIDE_ANTIGEN	0.77383	1	0	0.0384056
142	GOBP_ANTIGEN_PROCESSING_AND_PRESENTATION_OF_EXOGENOUS_ANTIGEN	0.336913	1	0	0.329582
143	GOBP_ANTIGEN_PROCESSING_AND_PRESENTATION_OF_EXOGENOUS_PEPTIDE_ANTIGEN	0.77383	1	0	0.208348
144	GOBP_ANTIGEN_PROCESSING_AND_PRESENTATION_OF_EXOGENOUS_PEPTIDE_ANTIGEN_VIA_MHC_CLASS_II	0.909508	1	0	0.185259
145	GOBP_ANTIGEN_PROCESSING_AND_PRESENTATION_OF_PEPTIDE_ANTIGEN	0.676672	1	0	0.0939872
146	GOBP_ANTIGEN_PROCESSING_AND_PRESENTATION_OF_PEPTIDE_ANTIGEN_VIA_MHC_CLASS_I	0.851902	1	0	0.153714
147	GOBP_ANTIGEN_PROCESSING_AND_PRESENTATION_OF_PEPTIDE_OR_POLYSACCHARIDE_ANTIGEN_VIA_MHC_CLASS_II	0.77383	1	0	0.160991
148	GOBP_ANTIGEN_RECEPTOR_MEDIATED_SIGNALING_PATHWAY	0.055544	1	0	1.21725
149	GOBP_ANTIMICROBIAL_HUMORAL_IMMUNE_RESPONSE_MEDIATED_BY_ANTIMICROBIAL_PEPTIDE	0.055544	1	0	0.762382
150	GOBP_ANTIMICROBIAL_HUMORAL_RESPONSE	0.156941	1	0	0.90075
151	GOBP_ANTIVIRAL_INNATE_IMMUNE_RESPONSE	0.77383	1	0	0.071369
152	GOBP_AORTA_DEVELOPMENT	0.676672	1	0	0.248753
153	GOBP_AORTA_MORPHOGENESIS	0.156941	1	0	-0.0577189
154	GOBP_AORTIC_VALVE_MORPHOGENESIS	0.98669	1	0	0.122936
155	GOBP_APICAL_JUNCTION_ASSEMBLY	0.851902	1	0	0.224315
156	GOBP_APICAL_PROTEIN_LOCALIZATION	0.909508	1	0	0.0584583
157	GOBP_APOPTOTIC_CELL_CLEARANCE	0.676672	1	0	0.29227
158	GOBP_APOPTOTIC_DNA_FRAGMENTATION	0.336913	1	0	0.276857
159	GOBP_APOPTOTIC_MITOCHONDRIAL_CHANGES	0.055544	1	0	2.00087
160	GOBP_APOPTOTIC_PROCESS_INVOLVED_IN_DEVELOPMENT	0.449155	1	0	0.368461
161	GOBP_APOPTOTIC_PROCESS_INVOLVED_IN_MORPHOGENESIS	0.77383	1	0	0.352919
162	GOBP_APPENDAGE_DEVELOPMENT	0.336913	1	0	1.17021
163	GOBP_APPENDAGE_MORPHOGENESIS	0.336913	1	0	0.926973
164	GOBP_ARACHIDONIC_ACID_METABOLIC_PROCESS	0.055544	1	0	-0.0359039
165	GOBP_ARACHIDONIC_ACID_SECRETION	0.055544	1	0	0.330661
166	GOBP_ARF_PROTEIN_SIGNAL_TRANSDUCTION	0.676672	1	0	0.355631
167	GOBP_ARGININE_METABOLIC_PROCESS	0.336913	1	0	0.165894
168	GOBP_AROMATIC_AMINO_ACID_FAMILY_CATABOLIC_PROCESS	1	1	0	0.00241732
169	GOBP_AROMATIC_AMINO_ACID_FAMILY_METABOLIC_PROCESS	0.56565	1	0	0.108501
170	GOBP_ARP2_3_COMPLEX_MEDIATED_ACTIN_NUCLEATION	0.0296187	1	0	0.535786
171	GOBP_ARTERY_DEVELOPMENT	0.0146461	1	0	0.183984
172	GOBP_ARTERY_MORPHOGENESIS	0.237612	1	0	-0.0977638
173	GOBP_ASPARTATE_FAMILY_AMINO_ACID_BIOSYNTHETIC_PROCESS	0.237612	1	0	0.396552
174	GOBP_ASPARTATE_FAMILY_AMINO_ACID_CATABOLIC_PROCESS	0.98669	1	0	0.19154
175	GOBP_ASPARTATE_FAMILY_AMINO_ACID_METABOLIC_PROCESS	0.336913	1	0	0.936264
176	GOBP_ASSOCIATIVE_LEARNING	0.0967633	1	0	0.191615
177	GOBP_ASTROCYTE_ACTIVATION	0.336913	1	0	0.486417
178	GOBP_ASTROCYTE_DEVELOPMENT	0.00670601	1	0	0.866791
179	GOBP_ASTROCYTE_DIFFERENTIATION	0.0146461	1	0	1.25604
180	GOBP_ASYMMETRIC_CELL_DIVISION	0.449155	1	0	0.0662783
181	GOBP_ATP_BIOSYNTHETIC_PROCESS	0.00670601	1	0	1.16184
182	GOBP_ATP_METABOLIC_PROCESS	0.000401218	1	0	2.60099
183	GOBP_ATP_SYNTHESIS_COUPLED_ELECTRON_TRANSPORT	0.0296187	1	0	1.78967
184	GOBP_ATP_SYNTHESIS_COUPLED_PROTON_TRANSPORT	0.156941	1	0	0.679603
185	GOBP_ATP_TRANSPORT	0.449155	1	0	0.18697
186	GOBP_ATRIAL_CARDIAC_MUSCLE_CELL_TO_AV_NODE_CELL_SIGNALING	0.99965	1	0	0.196204
187	GOBP_ATRIAL_SEPTUM_DEVELOPMENT	0.851902	1	0	0.315782
188	GOBP_ATRIOVENTRICULAR_VALVE_DEVELOPMENT	0.676672	1	0	0.275459
189	GOBP_ATTACHMENT_OF_MITOTIC_SPINDLE_MICROTUBULES_TO_KINETOCHORE	0.676672	1	0	0.355508
190	GOBP_ATTACHMENT_OF_SPINDLE_MICROTUBULES_TO_KINETOCHORE	0.676672	1	0	0.507522
191	GOBP_AUDITORY_RECEPTOR_CELL_DEVELOPMENT	0.948537	1	0	0.246077
192	GOBP_AUDITORY_RECEPTOR_CELL_MORPHOGENESIS	0.997471	1	0	0.140995
193	GOBP_AUTONOMIC_NERVOUS_SYSTEM_DEVELOPMENT	0.0967633	1	0	0.0909328
194	GOBP_AUTOPHAGOSOME_MATURATION	0.156941	1	0	2.19226
195	GOBP_AUTOPHAGOSOME_ORGANIZATION	0.00283967	1	0	2.78925
196	GOBP_AUTOPHAGY_OF_MITOCHONDRION	0.0967633	1	0	2.06185
197	GOBP_AUTOPHAGY_OF_NUCLEUS	0.676672	1	0	0.395179
198	GOBP_AXIS_ELONGATION	0.993966	1	0	0.0376857
199	GOBP_AXIS_SPECIFICATION	0.0146461	1	0	0.488966
200	GOBP_AXONAL_FASCICULATION	0.909508	1	0	0.148393
201	GOBP_AXONAL_TRANSPORT	0.237612	1	0	1.17932
202	GOBP_AXONAL_TRANSPORT_OF_MITOCHONDRION	0.0967633	1	0	-0.242106
203	GOBP_AXONEMAL_DYNEIN_COMPLEX_ASSEMBLY	0.948537	1	0	0.00105534
204	GOBP_AXONEME_ASSEMBLY	0.449155	1	0	0.236723
205	GOBP_AXON_DEVELOPMENT	0.00111095	1	0	3.32386
206	GOBP_AXON_ENSHEATHMENT_IN_CENTRAL_NERVOUS_SYSTEM	0.56565	1	0	0.317865
207	GOBP_AXON_EXTENSION	0.156941	1	0	1.79749
208	GOBP_AXO_DENDRITIC_TRANSPORT	0.156941	1	0	1.63576
209	GOBP_BARBED_END_ACTIN_FILAMENT_CAPPING	0.055544	1	0	0.819974
210	GOBP_BASEMENT_MEMBRANE_ASSEMBLY	0.999999	1	0	0.0110666
211	GOBP_BASEMENT_MEMBRANE_ORGANIZATION	0.972819	1	0	0.0681094
212	GOBP_BASE_CONVERSION_OR_SUBSTITUTION_EDITING	1	1	0	-0.103966
213	GOBP_BASE_EXCISION_REPAIR	0.56565	1	0	0.0465781
214	GOBP_BEHAVIORAL_RESPONSE_TO_PAIN	1	1	0	0.0421863
215	GOBP_BENZENE_CONTAINING_COMPOUND_METABOLIC_PROCESS	0.972819	1	0	0.281106
216	GOBP_BICARBONATE_TRANSPORT	0.99902	1	0	0.0381575
217	GOBP_BILE_ACID_AND_BILE_SALT_TRANSPORT	0.997471	1	0	0.141024
218	GOBP_BILE_ACID_BIOSYNTHETIC_PROCESS	0.98669	1	0	0.178895
219	GOBP_BILE_ACID_METABOLIC_PROCESS	0.909508	1	0	0.235586
220	GOBP_BINDING_OF_SPERM_TO_ZONA_PELLUCIDA	0.676672	1	0	0.327201
221	GOBP_BIOLOGICAL_PROCESS_INVOLVED_IN_INTERACTION_WITH_HOST	0.237612	1	0	1.73694
222	GOBP_BIOLOGICAL_PROCESS_INVOLVED_IN_INTERACTION_WITH_SYMBIONT	0.156941	1	0	0.573362
223	GOBP_BIOLOGICAL_PROCESS_INVOLVED_IN_INTRASPECIES_INTERACTION_BETWEEN_ORGANISMS	0.676672	1	0	0.80806
224	GOBP_BIOLOGICAL_PROCESS_INVOLVED_IN_SYMBIOTIC_INTERACTION	0.0967633	1	0	2.43074
225	GOBP_BIOMINERALIZATION	0.156941	1	0	1.70446
226	GOBP_BLASTOCYST_DEVELOPMENT	0.336913	1	0	1.70944
227	GOBP_BLASTOCYST_FORMATION	0.156941	1	0	1.03839
228	GOBP_BLASTOCYST_GROWTH	0.56565	1	0	0.476829
229	GOBP_BLASTODERM_SEGMENTATION	0.972819	1	0	-0.067503
230	GOBP_BLOOD_VESSEL_ENDOTHELIAL_CELL_MIGRATION	0.449155	1	0	1.4514
231	GOBP_BLOOD_VESSEL_ENDOTHELIAL_CELL_PROLIFERATION_INVOLVED_IN_SPROUTING_ANGIOGENESIS	0.972819	1	0	0.248924
232	GOBP_BLOOD_VESSEL_REMODELING	0.449155	1	0	0.0585911
233	GOBP_BODY_FLUID_SECRETION	0.449155	1	0	0.313592
234	GOBP_BODY_MORPHOGENESIS	0.237612	1	0	0.123765
235	GOBP_BONE_CELL_DEVELOPMENT	0.851902	1	0	0.172998
236	GOBP_BONE_DEVELOPMENT	0.0296187	1	0	0.966594
237	GOBP_BONE_GROWTH	0.99965	1	0	0.0185204
238	GOBP_BONE_MATURATION	0.336913	1	0	0.0456359
239	GOBP_BONE_MINERALIZATION	0.237612	1	0	1.38513
240	GOBP_BONE_MORPHOGENESIS	0.851902	1	0	0.422894
241	GOBP_BONE_REMODELING	0.0296187	1	0	0.323997
242	GOBP_BONE_RESORPTION	0.449155	1	0	0.256751
243	GOBP_BRAIN_MORPHOGENESIS	0.851902	1	0	0.20338
244	GOBP_BRANCHED_CHAIN_AMINO_ACID_CATABOLIC_PROCESS	0.909508	1	0	0.281444
245	GOBP_BRANCHED_CHAIN_AMINO_ACID_METABOLIC_PROCESS	0.449155	1	0	0.376836
246	GOBP_BRANCHING_INVOLVED_IN_BLOOD_VESSEL_MORPHOGENESIS	0.851902	1	0	0.119634
247	GOBP_BRANCHING_INVOLVED_IN_MAMMARY_GLAND_DUCT_MORPHOGENESIS	0.77383	1	0	0.12774
248	GOBP_BRANCHING_INVOLVED_IN_SALIVARY_GLAND_MORPHOGENESIS	0.999965	1	0	0.210525
249	GOBP_BRANCHING_MORPHOGENESIS_OF_AN_EPITHELIAL_TUBE	0.336913	1	0	0.556824
250	GOBP_BRANCH_ELONGATION_OF_AN_EPITHELIUM	0.999885	1	0	0.0680905
251	GOBP_BROWN_FAT_CELL_DIFFERENTIATION	0.909508	1	0	0.626725
252	GOBP_B_CELL_ACTIVATION	0.336913	1	0	1.97234
253	GOBP_B_CELL_ACTIVATION_INVOLVED_IN_IMMUNE_RESPONSE	0.237612	1	0	0.795868
254	GOBP_B_CELL_APOPTOTIC_PROCESS	0.0296187	1	0	0.241501
255	GOBP_B_CELL_DIFFERENTIATION	0.0146461	1	0	1.2175
256	GOBP_B_CELL_HOMEOSTASIS	0.0296187	1	0	0.485101
257	GOBP_B_CELL_MEDIATED_IMMUNITY	0.237612	1	0	1.12986
258	GOBP_B_CELL_PROLIFERATION	0.237612	1	0	0.592913
259	GOBP_B_CELL_RECEPTOR_SIGNALING_PATHWAY	0.77383	1	0	0.23983
260	GOBP_C21_STEROID_HORMONE_BIOSYNTHETIC_PROCESS	0.77383	1	0	0.359071
261	GOBP_C21_STEROID_HORMONE_METABOLIC_PROCESS	0.948537	1	0	0.418802
262	GOBP_C4_DICARBOXYLATE_TRANSPORT	0.676672	1	0	0.189875
263	GOBP_CALCINEURIN_MEDIATED_SIGNALING	0.77383	1	0	0.582136
264	GOBP_CALCIUM_DEPENDENT_CELL_CELL_ADHESION_VIA_PLASMA_MEMBRANE_CELL_ADHESION_MOLECULES	0.77383	1	0	0.318316
265	GOBP_CALCIUM_INDEPENDENT_CELL_CELL_ADHESION_VIA_PLASMA_MEMBRANE_CELL_ADHESION_MOLECULES	1	1	0	-0.0512627
266	GOBP_CALCIUM_ION_IMPORT	0.336913	1	0	1.16596
267	GOBP_CALCIUM_ION_IMPORT_INTO_CYTOSOL	0.993966	1	0	0.354863
268	GOBP_CALCIUM_ION_REGULATED_EXOCYTOSIS	0.0296187	1	0	0.0026455
269	GOBP_CALCIUM_ION_REGULATED_EXOCYTOSIS_OF_NEUROTRANSMITTER	0.972819	1	0	-0.137258
270	GOBP_CALCIUM_ION_TRANSPORT	0.00283967	1	0	2.56008
271	GOBP_CALCIUM_ION_TRANSPORT_INTO_CYTOSOL	0.0146461	1	0	1.15803
272	GOBP_CALCIUM_MEDIATED_SIGNALING	0.00670601	1	0	0.781152
273	GOBP_CALCIUM_MEDIATED_SIGNALING_USING_INTRACELLULAR_CALCIUM_SOURCE	0.909508	1	0	0.0353673
274	GOBP_CAMERA_TYPE_EYE_DEVELOPMENT	0.0967633	1	0	2.83366
275	GOBP_CAMERA_TYPE_EYE_MORPHOGENESIS	0.0967633	1	0	1.22615
276	GOBP_CAMERA_TYPE_EYE_PHOTORECEPTOR_CELL_DIFFERENTIATION	0.948537	1	0	0.197414
277	GOBP_CAMP_MEDIATED_SIGNALING	0.77383	1	0	0.279673
278	GOBP_CAMP_METABOLIC_PROCESS	0.999965	1	0	0.0459891
279	GOBP_CANONICAL_WNT_SIGNALING_PATHWAY	0.00111095	1	0	3.08403
280	GOBP_CARBOHYDRATE_BIOSYNTHETIC_PROCESS	0.156941	1	0	1.3378
281	GOBP_CARBOHYDRATE_CATABOLIC_PROCESS	0.0967633	1	0	-0.163937
282	GOBP_CARBOHYDRATE_DERIVATIVE_CATABOLIC_PROCESS	0.0296187	1	0	0.184496
283	GOBP_CARBOHYDRATE_DERIVATIVE_TRANSPORT	0.0296187	1	0	0.480435
284	GOBP_CARBOHYDRATE_HOMEOSTASIS	0.156941	1	0	1.60497
285	GOBP_CARBOHYDRATE_PHOSPHORYLATION	0.972819	1	0	-0.0999651
286	GOBP_CARBOHYDRATE_TRANSMEMBRANE_TRANSPORT	0.0146461	1	0	0.488752
287	GOBP_CARBOHYDRATE_TRANSPORT	0.449155	1	0	0.854746
288	GOBP_CARBOXYLIC_ACID_TRANSPORT	0.156941	1	0	1.72327
289	GOBP_CARDIAC_ATRIUM_DEVELOPMENT	0.676672	1	0	0.274849
290	GOBP_CARDIAC_ATRIUM_MORPHOGENESIS	0.909508	1	0	0.043488
291	GOBP_CARDIAC_CELL_DEVELOPMENT	0.0296187	1	0	1.23147
292	GOBP_CARDIAC_CHAMBER_DEVELOPMENT	0.0967633	1	0	1.17426
293	GOBP_CARDIAC_CHAMBER_MORPHOGENESIS	0.0967633	1	0	0.427769
294	GOBP_CARDIAC_CONDUCTION	0.0967633	1	0	0.487364
295	GOBP_CARDIAC_CONDUCTION_SYSTEM_DEVELOPMENT	0.676672	1	0	0.0431464
296	GOBP_CARDIAC_EPITHELIAL_TO_MESENCHYMAL_TRANSITION	0.449155	1	0	0.0706724
297	GOBP_CARDIAC_MUSCLE_CELL_ACTION_POTENTIAL	0.0296187	1	0	0.334432
298	GOBP_CARDIAC_MUSCLE_CELL_ACTION_POTENTIAL_INVOLVED_IN_CONTRACTION	0.77383	1	0	0.245874
299	GOBP_CARDIAC_MUSCLE_CELL_CONTRACTION	0.156941	1	0	0.299069
300	GOBP_CARDIAC_MUSCLE_CELL_DIFFERENTIATION	0.336913	1	0	1.50148
301	GOBP_CARDIAC_MUSCLE_CELL_MEMBRANE_REPOLARIZATION	0.237612	1	0	0.181002
302	GOBP_CARDIAC_MUSCLE_CELL_PROLIFERATION	0.56565	1	0	0.312643
303	GOBP_CARDIAC_MUSCLE_CONTRACTION	0.56565	1	0	0.282259
304	GOBP_CARDIAC_MUSCLE_TISSUE_DEVELOPMENT	0.0296187	1	0	1.62875
305	GOBP_CARDIAC_MUSCLE_TISSUE_MORPHOGENESIS	0.676672	1	0	-0.11198
306	GOBP_CARDIAC_MYOFIBRIL_ASSEMBLY	0.99902	1	0	0.0728389
307	GOBP_CARDIAC_NEURAL_CREST_CELL_DIFFERENTIATION_INVOLVED_IN_HEART_DEVELOPMENT	0.948537	1	0	0.303192
308	GOBP_CARDIAC_RIGHT_VENTRICLE_MORPHOGENESIS	0.98669	1	0	-0.236159
309	GOBP_CARDIAC_SEPTUM_DEVELOPMENT	0.055544	1	0	1.17747
310	GOBP_CARDIAC_SEPTUM_MORPHOGENESIS	0.00670601	1	0	0.551619
311	GOBP_CARDIAC_VENTRICLE_DEVELOPMENT	0.055544	1	0	0.977227
312	GOBP_CARDIAC_VENTRICLE_MORPHOGENESIS	0.237612	1	0	-0.175609
313	GOBP_CARDIOBLAST_DIFFERENTIATION	0.948537	1	0	-0.0512305
314	GOBP_CARDIOCYTE_DIFFERENTIATION	0.676672	1	0	1.97901
315	GOBP_CARDIOLIPIN_METABOLIC_PROCESS	0.676672	1	0	0.0907281
316	GOBP_CARTILAGE_DEVELOPMENT	0.237612	1	0	0.860102
317	GOBP_CARTILAGE_DEVELOPMENT_INVOLVED_IN_ENDOCHONDRAL_BONE_MORPHOGENESIS	0.77383	1	0	0.111502
318	GOBP_CATECHOLAMINE_SECRETION	0.948537	1	0	-0.0393404
319	GOBP_CATECHOLAMINE_UPTAKE	0.676672	1	0	-0.100235
320	GOBP_CATECHOL_CONTAINING_COMPOUND_BIOSYNTHETIC_PROCESS	0.948537	1	0	0.0867612
321	GOBP_CATECHOL_CONTAINING_COMPOUND_METABOLIC_PROCESS	0.676672	1	0	0.303665
322	GOBP_CD4_POSITIVE_ALPHA_BETA_T_CELL_ACTIVATION	0.336913	1	0	0.203115
323	GOBP_CD4_POSITIVE_ALPHA_BETA_T_CELL_CYTOKINE_PRODUCTION	1	1	0	-0.0173353
324	GOBP_CD4_POSITIVE_ALPHA_BETA_T_CELL_DIFFERENTIATION	0.237612	1	0	0.212514
325	GOBP_CD4_POSITIVE_OR_CD8_POSITIVE_ALPHA_BETA_T_CELL_LINEAGE_COMMITMENT	0.997471	1	0	0.0494784
326	GOBP_CD8_POSITIVE_ALPHA_BETA_T_CELL_ACTIVATION	0.909508	1	0	0.0547135
327	GOBP_CELLULAR_ALDEHYDE_METABOLIC_PROCESS	0.56565	1	0	0.289172
328	GOBP_CELLULAR_AMINO_ACID_BIOSYNTHETIC_PROCESS	0.00670601	1	0	1.00379
329	GOBP_CELLULAR_AMINO_ACID_CATABOLIC_PROCESS	0.56565	1	0	1.0282
330	GOBP_CELLULAR_AMINO_ACID_METABOLIC_PROCESS	0.055544	1	0	2.96977
331	GOBP_CELLULAR_CARBOHYDRATE_BIOSYNTHETIC_PROCESS	0.56565	1	0	0.828692
332	GOBP_CELLULAR_CARBOHYDRATE_CATABOLIC_PROCESS	0.055544	1	0	0.25417
333	GOBP_CELLULAR_CARBOHYDRATE_METABOLIC_PROCESS	0.156941	1	0	1.85323
334	GOBP_CELLULAR_COMPONENT_ASSEMBLY_INVOLVED_IN_MORPHOGENESIS	0.00283967	1	0	0.799484
335	GOBP_CELLULAR_COMPONENT_DISASSEMBLY	0.0146461	1	0	7.34504
336	GOBP_CELLULAR_COMPONENT_DISASSEMBLY_INVOLVED_IN_EXECUTION_PHASE_OF_APOPTOSIS	0.449155	1	0	0.567431
337	GOBP_CELLULAR_COMPONENT_MAINTENANCE	0.00111095	1	0	0.669184
338	GOBP_CELLULAR_COPPER_ION_HOMEOSTASIS	0.237612	1	0	0.601684
339	GOBP_CELLULAR_DEFENSE_RESPONSE	0.948537	1	0	0.25587
340	GOBP_CELLULAR_EXTRAVASATION	0.851902	1	0	0.234982
341	GOBP_CELLULAR_GLUCAN_METABOLIC_PROCESS	0.055544	1	0	0.695624
342	GOBP_CELLULAR_GLUCOSE_HOMEOSTASIS	0.055544	1	0	0.888333
343	GOBP_CELLULAR_HORMONE_METABOLIC_PROCESS	0.055544	1	0	0.220313
344	GOBP_CELLULAR_IRON_ION_HOMEOSTASIS	0.77383	1	0	0.71483
345	GOBP_CELLULAR_KETONE_METABOLIC_PROCESS	0.0296187	1	0	1.28601
346	GOBP_CELLULAR_LIPID_CATABOLIC_PROCESS	0.0146461	1	0	1.46821
347	GOBP_CELLULAR_METABOLIC_COMPOUND_SALVAGE	0.77383	1	0	0.534305
348	GOBP_CELLULAR_MODIFIED_AMINO_ACID_BIOSYNTHETIC_PROCESS	0.237612	1	0	0.293915
349	GOBP_CELLULAR_MODIFIED_AMINO_ACID_CATABOLIC_PROCESS	0.909508	1	0	0.167015
350	GOBP_CELLULAR_MODIFIED_AMINO_ACID_METABOLIC_PROCESS	0.156941	1	0	0.783851
351	GOBP_CELLULAR_MONOVALENT_INORGANIC_CATION_HOMEOSTASIS	0.336913	1	0	0.509785
352	GOBP_CELLULAR_NITROGEN_COMPOUND_CATABOLIC_PROCESS	0.237612	1	0	9.01707
353	GOBP_CELLULAR_OXIDANT_DETOXIFICATION	0.449155	1	0	0.258771
354	GOBP_CELLULAR_PIGMENTATION	0.449155	1	0	0.571506
355	GOBP_CELLULAR_POLYSACCHARIDE_CATABOLIC_PROCESS	0.99965	1	0	0.133526
356	GOBP_CELLULAR_PROCESS_INVOLVED_IN_REPRODUCTION_IN_MULTICELLULAR_ORGANISM	0.237612	1	0	3.94507
357	GOBP_CELLULAR_RESPIRATION	0.0146461	1	0	3.48828
358	GOBP_CELLULAR_RESPONSE_TO_ABIOTIC_STIMULUS	0.055544	1	0	3.6438
359	GOBP_CELLULAR_RESPONSE_TO_ACIDIC_PH	0.851902	1	0	0.0321472
360	GOBP_CELLULAR_RESPONSE_TO_ACID_CHEMICAL	0.0967633	1	0	1.57893
361	GOBP_CELLULAR_RESPONSE_TO_ALCOHOL	0.56565	1	0	0.62239
362	GOBP_CELLULAR_RESPONSE_TO_ALKALOID	0.99902	1	0	0.285604
363	GOBP_CELLULAR_RESPONSE_TO_AMYLOID_BETA	0.237612	1	0	0.662107
364	GOBP_CELLULAR_RESPONSE_TO_ARSENIC_CONTAINING_SUBSTANCE	0.237612	1	0	0.944651
365	GOBP_CELLULAR_RESPONSE_TO_ATP	0.56565	1	0	0.00268377
366	GOBP_CELLULAR_RESPONSE_TO_BIOTIC_STIMULUS	0.156941	1	0	2.17408
367	GOBP_CELLULAR_RESPONSE_TO_CADMIUM_ION	0.676672	1	0	0.838178
368	GOBP_CELLULAR_RESPONSE_TO_CALCIUM_ION	0.0967633	1	0	1.34885
369	GOBP_CELLULAR_RESPONSE_TO_CAMP	0.237612	1	0	0.673996
370	GOBP_CELLULAR_RESPONSE_TO_CARBOHYDRATE_STIMULUS	0.00283967	1	0	0.981161
371	GOBP_CELLULAR_RESPONSE_TO_CHOLESTEROL	0.99999	1	0	0.0310026
372	GOBP_CELLULAR_RESPONSE_TO_COPPER_ION	0.56565	1	0	0.710609
373	GOBP_CELLULAR_RESPONSE_TO_CORTICOSTEROID_STIMULUS	0.0296187	1	0	0.810433
374	GOBP_CELLULAR_RESPONSE_TO_DEXAMETHASONE_STIMULUS	0.055544	1	0	0.116592
375	GOBP_CELLULAR_RESPONSE_TO_DSRNA	0.676672	1	0	0.224613
376	GOBP_CELLULAR_RESPONSE_TO_ESTRADIOL_STIMULUS	0.972819	1	0	0.153549
377	GOBP_CELLULAR_RESPONSE_TO_ESTROGEN_STIMULUS	0.948537	1	0	0.242663
378	GOBP_CELLULAR_RESPONSE_TO_EXOGENOUS_DSRNA	0.972819	1	0	0.0437904
379	GOBP_CELLULAR_RESPONSE_TO_EXTERNAL_STIMULUS	0.055544	1	0	4.33058
380	GOBP_CELLULAR_RESPONSE_TO_EXTRACELLULAR_STIMULUS	0.449155	1	0	3.73707
381	GOBP_CELLULAR_RESPONSE_TO_FATTY_ACID	0.336913	1	0	0.374283
382	GOBP_CELLULAR_RESPONSE_TO_FLUID_SHEAR_STRESS	0.99902	1	0	0.0971256
383	GOBP_CELLULAR_RESPONSE_TO_GAMMA_RADIATION	0.0967633	1	0	1.15461
384	GOBP_CELLULAR_RESPONSE_TO_GLUCOSE_STARVATION	0.156941	1	0	1.21372
385	GOBP_CELLULAR_RESPONSE_TO_GONADOTROPIN_STIMULUS	0.997471	1	0	0.0285358
386	GOBP_CELLULAR_RESPONSE_TO_GROWTH_HORMONE_STIMULUS	0.055544	1	0	0.425332
387	GOBP_CELLULAR_RESPONSE_TO_HEAT	0.156941	1	0	0.78946
388	GOBP_CELLULAR_RESPONSE_TO_HYDROGEN_PEROXIDE	0.0967633	1	0	0.819847
389	GOBP_CELLULAR_RESPONSE_TO_INORGANIC_SUBSTANCE	0.156941	1	0	3.69662
390	GOBP_CELLULAR_RESPONSE_TO_INSULIN_STIMULUS	0.676672	1	0	1.53119
391	GOBP_CELLULAR_RESPONSE_TO_INTERFERON_BETA	0.0967633	1	0	0.0268331
392	GOBP_CELLULAR_RESPONSE_TO_INTERFERON_GAMMA	0.0146461	1	0	0.572926
393	GOBP_CELLULAR_RESPONSE_TO_INTERLEUKIN_1	0.676672	1	0	1.07963
394	GOBP_CELLULAR_RESPONSE_TO_IONIZING_RADIATION	0.156941	1	0	1.80514
395	GOBP_CELLULAR_RESPONSE_TO_KETONE	0.0967633	1	0	0.574786
396	GOBP_CELLULAR_RESPONSE_TO_LEPTIN_STIMULUS	0.336913	1	0	0.470478
397	GOBP_CELLULAR_RESPONSE_TO_LIGHT_STIMULUS	0.0967633	1	0	1.5212
398	GOBP_CELLULAR_RESPONSE_TO_LIPOPROTEIN_PARTICLE_STIMULUS	0.972819	1	0	0.0586632
399	GOBP_CELLULAR_RESPONSE_TO_LOW_DENSITY_LIPOPROTEIN_PARTICLE_STIMULUS	0.993966	1	0	0.178426
400	GOBP_CELLULAR_RESPONSE_TO_MECHANICAL_STIMULUS	0.237612	1	0	0.666373
401	GOBP_CELLULAR_RESPONSE_TO_MOLECULE_OF_BACTERIAL_ORIGIN	0.237612	1	0	1.58981
402	GOBP_CELLULAR_RESPONSE_TO_NUTRIENT	0.77383	1	0	0.237468
403	GOBP_CELLULAR_RESPONSE_TO_OSMOTIC_STRESS	0.156941	1	0	0.12446
404	GOBP_CELLULAR_RESPONSE_TO_OXYGEN_LEVELS	0.676672	1	0	1.62379
405	GOBP_CELLULAR_RESPONSE_TO_OXYGEN_RADICAL	0.156941	1	0	0.365895
406	GOBP_CELLULAR_RESPONSE_TO_PEPTIDE	0.055544	1	0	3.73547
407	GOBP_CELLULAR_RESPONSE_TO_PEPTIDE_HORMONE_STIMULUS	0.77383	1	0	2.49211
408	GOBP_CELLULAR_RESPONSE_TO_PH	0.909508	1	0	0.0326437
409	GOBP_CELLULAR_RESPONSE_TO_PROSTAGLANDIN_STIMULUS	0.993966	1	0	0.0857415
410	GOBP_CELLULAR_RESPONSE_TO_RADIATION	0.0967633	1	0	2.9962
411	GOBP_CELLULAR_RESPONSE_TO_REACTIVE_NITROGEN_SPECIES	0.77383	1	0	0.395799
412	GOBP_CELLULAR_RESPONSE_TO_REACTIVE_OXYGEN_SPECIES	0.0296187	1	0	1.87229
413	GOBP_CELLULAR_RESPONSE_TO_RETINOIC_ACID	0.156941	1	0	0.333511
414	GOBP_CELLULAR_RESPONSE_TO_STARVATION	0.156941	1	0	3.41294
415	GOBP_CELLULAR_RESPONSE_TO_STEROID_HORMONE_STIMULUS	0.0296187	1	0	3.05698
416	GOBP_CELLULAR_RESPONSE_TO_STEROL	0.993966	1	0	0.0435886
417	GOBP_CELLULAR_RESPONSE_TO_STEROL_DEPLETION	0.676672	1	0	0.210799
418	GOBP_CELLULAR_RESPONSE_TO_THYROID_HORMONE_STIMULUS	0.56565	1	0	0.265991
419	GOBP_CELLULAR_RESPONSE_TO_TOPOLOGICALLY_INCORRECT_PROTEIN	0.0296187	1	0	3.25094
420	GOBP_CELLULAR_RESPONSE_TO_TOXIC_SUBSTANCE	0.0967633	1	0	0.441353
421	GOBP_CELLULAR_RESPONSE_TO_UNFOLDED_PROTEIN	0.0967633	1	0	3.19902
422	GOBP_CELLULAR_RESPONSE_TO_UV	0.237612	1	0	1.21173
423	GOBP_CELLULAR_RESPONSE_TO_VASCULAR_ENDOTHELIAL_GROWTH_FACTOR_STIMULUS	0.676672	1	0	0.885206
424	GOBP_CELLULAR_RESPONSE_TO_VIRUS	0.0967633	1	0	0.900451
425	GOBP_CELLULAR_RESPONSE_TO_VITAMIN	0.972819	1	0	-0.00602532
426	GOBP_CELLULAR_RESPONSE_TO_VITAMIN_D	0.851902	1	0	-0.00718032
427	GOBP_CELLULAR_RESPONSE_TO_XENOBIOTIC_STIMULUS	0.0967633	1	0	0.325832
428	GOBP_CELLULAR_RESPONSE_TO_ZINC_ION	0.449155	1	0	0.228433
429	GOBP_CELLULAR_SENESCENCE	0.56565	1	0	1.49529
430	GOBP_CELLULAR_SODIUM_ION_HOMEOSTASIS	0.56565	1	0	0.0185696
431	GOBP_CELLULAR_TRANSITION_METAL_ION_HOMEOSTASIS	0.0146461	1	0	1.6489
432	GOBP_CELL_ACTIVATION_INVOLVED_IN_IMMUNE_RESPONSE	0.0967633	1	0	1.62298
433	GOBP_CELL_ADHESION_MEDIATED_BY_INTEGRIN	0.676672	1	0	0.31554
434	GOBP_CELL_AGGREGATION	0.997471	1	0	0.0331152
435	GOBP_CELL_AGING	0.336913	1	0	2.65858
436	GOBP_CELL_CELL_ADHESION_MEDIATED_BY_CADHERIN	0.56565	1	0	0.205024
437	GOBP_CELL_CELL_ADHESION_MEDIATED_BY_INTEGRIN	0.997471	1	0	0.139302
438	GOBP_CELL_CELL_ADHESION_VIA_PLASMA_MEMBRANE_ADHESION_MOLECULES	0.56565	1	0	1.08369
439	GOBP_CELL_CELL_JUNCTION_ASSEMBLY	0.336913	1	0	0.438801
440	GOBP_CELL_CELL_JUNCTION_MAINTENANCE	0.972819	1	0	0.158438
441	GOBP_CELL_CELL_JUNCTION_ORGANIZATION	0.56565	1	0	1.20049
442	GOBP_CELL_CELL_RECOGNITION	0.237612	1	0	0.434305
443	GOBP_CELL_CELL_SIGNALING_BY_WNT	0.00283967	1	0	4.20087
444	GOBP_CELL_CELL_SIGNALING_INVOLVED_IN_CARDIAC_CONDUCTION	0.56565	1	0	0.281509
445	GOBP_CELL_CHEMOTAXIS	0.0967633	1	0	2.91783
446	GOBP_CELL_COMMUNICATION_BY_ELECTRICAL_COUPLING	0.336913	1	0	-0.0942102
447	GOBP_CELL_COMMUNICATION_BY_ELECTRICAL_COUPLING_INVOLVED_IN_CARDIAC_CONDUCTION	0.0296187	1	0	-0.1057
448	GOBP_CELL_COMMUNICATION_INVOLVED_IN_CARDIAC_CONDUCTION	0.449155	1	0	0.150675
449	GOBP_CELL_CYCLE_CHECKPOINT_SIGNALING	0.449155	1	0	2.66771
450	GOBP_CELL_CYCLE_DNA_REPLICATION	0.0146461	1	0	0.634363
451	GOBP_CELL_CYCLE_G1_S_PHASE_TRANSITION	0.156941	1	0	4.08208
452	GOBP_CELL_CYCLE_G2_M_PHASE_TRANSITION	0.56565	1	0	2.44113
453	GOBP_CELL_CYCLE_PHASE_TRANSITION	0.000401218	1	0	8.46648
454	GOBP_CELL_DEATH_IN_RESPONSE_TO_HYDROGEN_PEROXIDE	0.0296187	1	0	0.109737
455	GOBP_CELL_DEATH_IN_RESPONSE_TO_OXIDATIVE_STRESS	0.237612	1	0	1.83362
456	GOBP_CELL_DIFFERENTIATION_INVOLVED_IN_EMBRYONIC_PLACENTA_DEVELOPMENT	0.449155	1	0	-0.0646134
457	GOBP_CELL_DIFFERENTIATION_INVOLVED_IN_KIDNEY_DEVELOPMENT	0.0146461	1	0	0.249706
458	GOBP_CELL_DIFFERENTIATION_INVOLVED_IN_METANEPHROS_DEVELOPMENT	0.999885	1	0	0.0592305
459	GOBP_CELL_DIFFERENTIATION_IN_HINDBRAIN	0.676672	1	0	-0.240873
460	GOBP_CELL_DIFFERENTIATION_IN_SPINAL_CORD	0.56565	1	0	-0.0162699
461	GOBP_CELL_FATE_COMMITMENT	0.56565	1	0	0.623236
462	GOBP_CELL_FATE_COMMITMENT_INVOLVED_IN_FORMATION_OF_PRIMARY_GERM_LAYER	0.851902	1	0	0.0935506
463	GOBP_CELL_FATE_DETERMINATION	0.449155	1	0	0.067716
464	GOBP_CELL_FATE_SPECIFICATION	0.336913	1	0	0.185706
465	GOBP_CELL_GROWTH	0.237612	1	0	5.56203
466	GOBP_CELL_JUNCTION_ASSEMBLY	0.0296187	1	0	3.29535
467	GOBP_CELL_JUNCTION_DISASSEMBLY	0.972819	1	0	0.120279
468	GOBP_CELL_JUNCTION_MAINTENANCE	0.851902	1	0	0.164594
469	GOBP_CELL_KILLING	0.0296187	1	0	0.781634
470	GOBP_CELL_MATRIX_ADHESION	0.237612	1	0	1.35518
471	GOBP_CELL_MATURATION	0.00670601	1	0	1.55233
472	GOBP_CELL_MIGRATION_INVOLVED_IN_GASTRULATION	0.99999	1	0	0.0297663
473	GOBP_CELL_MIGRATION_INVOLVED_IN_HEART_DEVELOPMENT	0.0967633	1	0	0.0581138
474	GOBP_CELL_MIGRATION_INVOLVED_IN_SPROUTING_ANGIOGENESIS	0.77383	1	0	0.769141
475	GOBP_CELL_MIGRATION_IN_HINDBRAIN	0.909508	1	0	-0.132307
476	GOBP_CELL_PROLIFERATION_INVOLVED_IN_HEART_MORPHOGENESIS	0.56565	1	0	0.220999
477	GOBP_CELL_PROLIFERATION_INVOLVED_IN_KIDNEY_DEVELOPMENT	0.999885	1	0	0.10389
478	GOBP_CELL_PROLIFERATION_IN_FOREBRAIN	0.449155	1	0	0.0887423
479	GOBP_CELL_PROLIFERATION_IN_HINDBRAIN	0.948537	1	0	-0.276134
480	GOBP_CELL_RECOGNITION	0.336913	1	0	0.729497
481	GOBP_CELL_REDOX_HOMEOSTASIS	0.0296187	1	0	-0.0627416
482	GOBP_CELL_SUBSTRATE_ADHESION	0.449155	1	0	2.31691
483	GOBP_CELL_SUBSTRATE_JUNCTION_ORGANIZATION	0.156941	1	0	1.2878
484	GOBP_CELL_SURFACE_RECEPTOR_SIGNALING_PATHWAY_INVOLVED_IN_HEART_DEVELOPMENT	0.336913	1	0	-0.0176679
485	GOBP_CELL_VOLUME_HOMEOSTASIS	0.997471	1	0	0.309735
486	GOBP_CENTRAL_NERVOUS_SYSTEM_NEURON_AXONOGENESIS	0.909508	1	0	0.0854805
487	GOBP_CENTRAL_NERVOUS_SYSTEM_NEURON_DEVELOPMENT	0.336913	1	0	0.756436
488	GOBP_CENTRAL_NERVOUS_SYSTEM_NEURON_DIFFERENTIATION	0.0296187	1	0	0.9679
489	GOBP_CENTRAL_NERVOUS_SYSTEM_PROJECTION_NEURON_AXONOGENESIS	0.909508	1	0	0.139554
490	GOBP_CENTRIOLE_ASSEMBLY	0.676672	1	0	0.835187
491	GOBP_CENTROMERE_COMPLEX_ASSEMBLY	0.676672	1	0	0.733129
492	GOBP_CENTROSOME_DUPLICATION	0.237612	1	0	1.48714
493	GOBP_CENTROSOME_SEPARATION	0.909508	1	0	0.0690222
494	GOBP_CERAMIDE_BIOSYNTHETIC_PROCESS	0.336913	1	0	0.380228
495	GOBP_CERAMIDE_CATABOLIC_PROCESS	0.77383	1	0	0.171327
496	GOBP_CERAMIDE_METABOLIC_PROCESS	0.055544	1	0	0.619964
497	GOBP_CERAMIDE_TRANSPORT	0.237612	1	0	0.194077
498	GOBP_CEREBELLAR_CORTEX_DEVELOPMENT	0.336913	1	0	0.102791
499	GOBP_CEREBELLAR_CORTEX_FORMATION	0.851902	1	0	-0.171737
500	GOBP_CEREBELLAR_CORTEX_MORPHOGENESIS	0.77383	1	0	-0.290139
501	GOBP_CEREBELLAR_PURKINJE_CELL_LAYER_DEVELOPMENT	0.56565	1	0	0.196223
502	GOBP_CEREBELLAR_PURKINJE_CELL_LAYER_MORPHOGENESIS	0.997471	1	0	-0.272041
503	GOBP_CEREBRAL_CORTEX_CELL_MIGRATION	0.56565	1	0	0.16615
504	GOBP_CEREBRAL_CORTEX_DEVELOPMENT	0.237612	1	0	1.15408
505	GOBP_CEREBRAL_CORTEX_NEURON_DIFFERENTIATION	0.909508	1	0	-0.087973
506	GOBP_CEREBRAL_CORTEX_RADIALLY_ORIENTED_CELL_MIGRATION	0.676672	1	0	0.21327
507	GOBP_CGMP_MEDIATED_SIGNALING	0.99965	1	0	-0.0321505
508	GOBP_CGMP_METABOLIC_PROCESS	0.999885	1	0	0.0473831
509	GOBP_CHAPERONE_COFACTOR_DEPENDENT_PROTEIN_REFOLDING	0.0967633	1	0	0.735682
510	GOBP_CHAPERONE_MEDIATED_AUTOPHAGY	0.676672	1	0	0.152946
511	GOBP_CHAPERONE_MEDIATED_PROTEIN_COMPLEX_ASSEMBLY	0.156941	1	0	0.327344
512	GOBP_CHAPERONE_MEDIATED_PROTEIN_FOLDING	0.237612	1	0	1.57732
513	GOBP_CHEMICAL_HOMEOSTASIS_WITHIN_A_TISSUE	0.98669	1	0	0.155585
514	GOBP_CHEMICAL_SYNAPTIC_TRANSMISSION_POSTSYNAPTIC	0.055544	1	0	0.691354
515	GOBP_CHEMOKINE_C_X_C_MOTIF_LIGAND_2_PRODUCTION	0.336913	1	0	0.203085
516	GOBP_CHEMOKINE_PRODUCTION	0.00111095	1	0	0.984347
517	GOBP_CHLORIDE_TRANSMEMBRANE_TRANSPORT	0.77383	1	0	0.229142
518	GOBP_CHLORIDE_TRANSPORT	0.336913	1	0	0.861885
519	GOBP_CHOLESTEROL_EFFLUX	0.77383	1	0	-0.121325
520	GOBP_CHOLESTEROL_STORAGE	0.98669	1	0	0.0934787
521	GOBP_CHONDROCYTE_DEVELOPMENT	0.999965	1	0	0.0867159
522	GOBP_CHONDROCYTE_DIFFERENTIATION	0.0146461	1	0	0.241553
523	GOBP_CHONDROCYTE_DIFFERENTIATION_INVOLVED_IN_ENDOCHONDRAL_BONE_MORPHOGENESIS	0.98669	1	0	-0.00461306
524	GOBP_CHONDROCYTE_PROLIFERATION	0.909508	1	0	0.119578
525	GOBP_CHONDROITIN_SULFATE_BIOSYNTHETIC_PROCESS	0.993966	1	0	0.173196
526	GOBP_CHONDROITIN_SULFATE_PROTEOGLYCAN_BIOSYNTHETIC_PROCESS	0.997471	1	0	0.0704215
527	GOBP_CHONDROITIN_SULFATE_PROTEOGLYCAN_METABOLIC_PROCESS	0.909508	1	0	0.0677511
528	GOBP_CHROMATIN_ASSEMBLY_OR_DISASSEMBLY	0.56565	1	0	2.67982
529	GOBP_CHROMATIN_DISASSEMBLY	0.0967633	1	0	0.0273907
530	GOBP_CHROMATIN_REMODELING	0.0967633	1	0	3.30361
531	GOBP_CHROMOSOME_CONDENSATION	0.77383	1	0	0.671714
532	GOBP_CHROMOSOME_LOCALIZATION	0.237612	1	0	1.88503
533	GOBP_CHROMOSOME_ORGANIZATION_INVOLVED_IN_MEIOTIC_CELL_CYCLE	0.77383	1	0	0.462704
534	GOBP_CHROMOSOME_SEGREGATION	0.00670601	1	0	5.89506
535	GOBP_CHROMOSOME_SEPARATION	0.156941	1	0	1.51021
536	GOBP_CILIUM_MOVEMENT	0.237612	1	0	1.36615
537	GOBP_CILIUM_ORGANIZATION	0.00283967	1	0	4.20375
538	GOBP_CILIUM_OR_FLAGELLUM_DEPENDENT_CELL_MOTILITY	0.336913	1	0	1.13786
539	GOBP_CIRCADIAN_REGULATION_OF_GENE_EXPRESSION	0.449155	1	0	0.990341
540	GOBP_CIRCADIAN_RHYTHM	0.0967633	1	0	2.75917
541	GOBP_CIRCADIAN_SLEEP_WAKE_CYCLE	0.948537	1	0	0.42792
542	GOBP_CIRCADIAN_SLEEP_WAKE_CYCLE_SLEEP	0.99902	1	0	0.127057
543	GOBP_CLATHRIN_COAT_ASSEMBLY	0.156941	1	0	-0.0594309
544	GOBP_CLATHRIN_DEPENDENT_ENDOCYTOSIS	0.00111095	1	0	0.0662758
545	GOBP_CLEAVAGE_INVOLVED_IN_RRNA_PROCESSING	0.156941	1	0	0.569646
546	GOBP_COCHLEA_DEVELOPMENT	0.156941	1	0	0.577174
547	GOBP_COCHLEA_MORPHOGENESIS	0.999885	1	0	0.0263378
548	GOBP_COENZYME_A_METABOLIC_PROCESS	0.98669	1	0	0.0785571
549	GOBP_COLLAGEN_ACTIVATED_SIGNALING_PATHWAY	0.99999	1	0	0.151834
550	GOBP_COLLAGEN_BIOSYNTHETIC_PROCESS	0.449155	1	0	0.377494
551	GOBP_COLLAGEN_CATABOLIC_PROCESS	0.336913	1	0	-0.135162
552	GOBP_COLLAGEN_FIBRIL_ORGANIZATION	0.055544	1	0	0.0557777
553	GOBP_COLLAGEN_METABOLIC_PROCESS	0.56565	1	0	0.259375
554	GOBP_COLLATERAL_SPROUTING	0.77383	1	0	0.340569
555	GOBP_COLUMNAR_CUBOIDAL_EPITHELIAL_CELL_DEVELOPMENT	0.237612	1	0	0.248334
556	GOBP_COLUMNAR_CUBOIDAL_EPITHELIAL_CELL_DIFFERENTIATION	0.156941	1	0	0.758967
557	GOBP_COMPLEMENT_ACTIVATION	0.156941	1	0	0.102093
558	GOBP_COMPLEMENT_ACTIVATION_ALTERNATIVE_PATHWAY	1	1	0	-0.00437428
559	GOBP_CONNECTIVE_TISSUE_DEVELOPMENT	0.336913	1	0	1.682
560	GOBP_CONVERGENT_EXTENSION	0.851902	1	0	0.0386574
561	GOBP_COPII_COATED_VESICLE_BUDDING	0.156941	1	0	0.801279
562	GOBP_COPII_COATED_VESICLE_CARGO_LOADING	0.055544	1	0	0.504321
563	GOBP_COPPER_ION_HOMEOSTASIS	0.237612	1	0	0.722971
564	GOBP_COPPER_ION_TRANSPORT	0.909508	1	0	0.089551
565	GOBP_COPULATION	0.77383	1	0	0.0194307
566	GOBP_CORONARY_VASCULATURE_DEVELOPMENT	0.77383	1	0	0.555025
567	GOBP_CORONARY_VASCULATURE_MORPHOGENESIS	0.909508	1	0	0.321791
568	GOBP_CORTICAL_ACTIN_CYTOSKELETON_ORGANIZATION	0.77383	1	0	0.560141
569	GOBP_CORTICAL_CYTOSKELETON_ORGANIZATION	0.336913	1	0	1.0061
570	GOBP_CORTICOSTEROID_HORMONE_SECRETION	1	1	0	0.0410475
571	GOBP_COTRANSLATIONAL_PROTEIN_TARGETING_TO_MEMBRANE	0.0146461	1	0	0.966965
572	GOBP_CRANIAL_NERVE_DEVELOPMENT	0.237612	1	0	0.425315
573	GOBP_CRANIAL_NERVE_MORPHOGENESIS	0.56565	1	0	0.100758
574	GOBP_CRANIAL_SKELETAL_SYSTEM_DEVELOPMENT	0.909508	1	0	0.547558
575	GOBP_CRANIOFACIAL_SUTURE_MORPHOGENESIS	0.997471	1	0	0.114016
576	GOBP_CRISTAE_FORMATION	0.77383	1	0	0.450297
577	GOBP_CYCLIC_NUCLEOTIDE_BIOSYNTHETIC_PROCESS	0.999999	1	0	0.0938888
578	GOBP_CYCLIC_NUCLEOTIDE_MEDIATED_SIGNALING	0.0967633	1	0	0.215461
579	GOBP_CYCLIC_NUCLEOTIDE_METABOLIC_PROCESS	0.98669	1	0	-0.00651859
580	GOBP_CYTOCHROME_COMPLEX_ASSEMBLY	0.0967633	1	0	0.719725
581	GOBP_CYTOKINESIS	0.00111095	1	0	1.91647
582	GOBP_CYTOKINETIC_PROCESS	0.237612	1	0	0.902449
583	GOBP_CYTOKINE_MEDIATED_SIGNALING_PATHWAY	0.0967633	1	0	3.31681
584	GOBP_CYTOKINE_PRODUCTION_INVOLVED_IN_IMMUNE_RESPONSE	0.336913	1	0	0.705698
585	GOBP_CYTOKINE_PRODUCTION_INVOLVED_IN_INFLAMMATORY_RESPONSE	0.56565	1	0	0.0564143
586	GOBP_CYTOLYSIS	0.77383	1	0	0.0842291
587	GOBP_CYTOPLASMIC_MICROTUBULE_ORGANIZATION	0.0296187	1	0	0.846888
588	GOBP_CYTOPLASMIC_PATTERN_RECOGNITION_RECEPTOR_SIGNALING_PATHWAY	0.676672	1	0	1.10004
589	GOBP_CYTOPLASMIC_PATTERN_RECOGNITION_RECEPTOR_SIGNALING_PATHWAY_IN_RESPONSE_TO_VIRUS	0.156941	1	0	0.579779
590	GOBP_CYTOPLASMIC_SEQUESTERING_OF_PROTEIN	0.156941	1	0	0.3812
591	GOBP_CYTOPLASMIC_SEQUESTERING_OF_TRANSCRIPTION_FACTOR	0.449155	1	0	0.245984
592	GOBP_CYTOPLASMIC_TRANSLATION	0.000401218	1	0	12.2547
593	GOBP_CYTOPLASMIC_TRANSLATIONAL_INITIATION	0.156941	1	0	1.20376
594	GOBP_CYTOSKELETON_DEPENDENT_CYTOKINESIS	0.00111095	1	0	1.35652
595	GOBP_CYTOSKELETON_DEPENDENT_INTRACELLULAR_TRANSPORT	0.00283967	1	0	2.86593
596	GOBP_CYTOSOLIC_TRANSPORT	0.00670601	1	0	3.74274
597	GOBP_DECIDUALIZATION	0.676672	1	0	0.498106
598	GOBP_DEFENSE_RESPONSE_TO_BACTERIUM	0.449155	1	0	2.03676
599	GOBP_DEFENSE_RESPONSE_TO_FUNGUS	0.336913	1	0	-0.0393742
600	GOBP_DEFENSE_RESPONSE_TO_GRAM_NEGATIVE_BACTERIUM	0.156941	1	0	0.762461
601	GOBP_DEFENSE_RESPONSE_TO_GRAM_POSITIVE_BACTERIUM	0.56565	1	0	0.949995
602	GOBP_DEFENSE_RESPONSE_TO_SYMBIONT	0.336913	1	0	3.09412
603	GOBP_DEFINITIVE_HEMOPOIESIS	0.77383	1	0	-0.0445785
604	GOBP_DEMETHYLATION	0.0296187	1	0	1.02124
605	GOBP_DENDRITE_DEVELOPMENT	0.0146461	1	0	2.65463
606	GOBP_DENDRITE_EXTENSION	0.676672	1	0	0.315658
607	GOBP_DENDRITE_MORPHOGENESIS	0.0967633	1	0	1.61597
608	GOBP_DENDRITE_SELF_AVOIDANCE	0.993966	1	0	-0.0746169
609	GOBP_DENDRITIC_CELL_CHEMOTAXIS	0.237612	1	0	0.338517
610	GOBP_DENDRITIC_CELL_CYTOKINE_PRODUCTION	0.336913	1	0	0.305841
611	GOBP_DENDRITIC_CELL_DIFFERENTIATION	0.237612	1	0	0.24648
612	GOBP_DENDRITIC_CELL_MIGRATION	0.449155	1	0	0.302716
613	GOBP_DENDRITIC_SPINE_DEVELOPMENT	0.0967633	1	0	0.995094
614	GOBP_DENDRITIC_SPINE_MAINTENANCE	0.449155	1	0	0.479544
615	GOBP_DENDRITIC_SPINE_MORPHOGENESIS	0.676672	1	0	0.515952
616	GOBP_DENTATE_GYRUS_DEVELOPMENT	0.98669	1	0	0.128665
617	GOBP_DEOXYRIBONUCLEOSIDE_MONOPHOSPHATE_METABOLIC_PROCESS	0.676672	1	0	0.134122
618	GOBP_DEOXYRIBONUCLEOSIDE_TRIPHOSPHATE_METABOLIC_PROCESS	0.77383	1	0	0.246268
619	GOBP_DEOXYRIBONUCLEOTIDE_BIOSYNTHETIC_PROCESS	0.676672	1	0	0.401037
620	GOBP_DEOXYRIBOSE_PHOSPHATE_CATABOLIC_PROCESS	0.948537	1	0	-0.0343592
621	GOBP_DEOXYRIBOSE_PHOSPHATE_METABOLIC_PROCESS	0.77383	1	0	0.391562
622	GOBP_DEPHOSPHORYLATION	0.00670601	1	0	4.37891
623	GOBP_DETECTION_OF_ABIOTIC_STIMULUS	0.449155	1	0	0.576865
624	GOBP_DETECTION_OF_BIOTIC_STIMULUS	0.851902	1	0	-0.0425437
625	GOBP_DETECTION_OF_CHEMICAL_STIMULUS_INVOLVED_IN_SENSORY_PERCEPTION_OF_TASTE	1	1	0	0.0517473
626	GOBP_DETECTION_OF_EXTERNAL_BIOTIC_STIMULUS	0.948537	1	0	-0.0327742
627	GOBP_DETECTION_OF_LIGHT_STIMULUS	0.948537	1	0	0.460029
628	GOBP_DETECTION_OF_LIGHT_STIMULUS_INVOLVED_IN_SENSORY_PERCEPTION	0.997471	1	0	0.200783
629	GOBP_DETECTION_OF_MECHANICAL_STIMULUS	0.948537	1	0	0.226456
630	GOBP_DETECTION_OF_MECHANICAL_STIMULUS_INVOLVED_IN_SENSORY_PERCEPTION	0.676672	1	0	-0.073779
631	GOBP_DETECTION_OF_MECHANICAL_STIMULUS_INVOLVED_IN_SENSORY_PERCEPTION_OF_SOUND	0.999885	1	0	0.00738483
632	GOBP_DETECTION_OF_OTHER_ORGANISM	0.98669	1	0	0.00513924
633	GOBP_DETECTION_OF_STIMULUS	0.237612	1	0	0.267682
634	GOBP_DETECTION_OF_STIMULUS_INVOLVED_IN_SENSORY_PERCEPTION	0.237612	1	0	0.149749
635	GOBP_DETECTION_OF_STIMULUS_INVOLVED_IN_SENSORY_PERCEPTION_OF_PAIN	0.993966	1	0	-0.0447609
636	GOBP_DETECTION_OF_TEMPERATURE_STIMULUS	0.99965	1	0	-0.0283224
637	GOBP_DETECTION_OF_TEMPERATURE_STIMULUS_INVOLVED_IN_SENSORY_PERCEPTION	0.997471	1	0	-0.0685193
638	GOBP_DETECTION_OF_TEMPERATURE_STIMULUS_INVOLVED_IN_SENSORY_PERCEPTION_OF_PAIN	0.99902	1	0	-0.0758022
639	GOBP_DETECTION_OF_VISIBLE_LIGHT	0.56565	1	0	0.485882
640	GOBP_DETERMINATION_OF_ADULT_LIFESPAN	0.909508	1	0	0.0873531
641	GOBP_DETOXIFICATION	0.0967633	1	0	0.421659
642	GOBP_DEVELOPMENTAL_CELL_GROWTH	0.237612	1	0	3.09317
643	GOBP_DEVELOPMENTAL_GROWTH_INVOLVED_IN_MORPHOGENESIS	0.156941	1	0	2.66751
644	GOBP_DEVELOPMENTAL_INDUCTION	0.77383	1	0	0.200921
645	GOBP_DEVELOPMENTAL_MATURATION	0.00111095	1	0	2.11159
646	GOBP_DEVELOPMENTAL_PIGMENTATION	0.56565	1	0	0.685546
647	GOBP_DEVELOPMENT_OF_PRIMARY_FEMALE_SEXUAL_CHARACTERISTICS	0.055544	1	0	1.60447
648	GOBP_DEVELOPMENT_OF_PRIMARY_SEXUAL_CHARACTERISTICS	0.055544	1	0	3.42564
649	GOBP_DE_NOVO_PROTEIN_FOLDING	0.0967633	1	0	0.673709
650	GOBP_DIACYLGLYCEROL_METABOLIC_PROCESS	0.77383	1	0	0.196412
651	GOBP_DICARBOXYLIC_ACID_CATABOLIC_PROCESS	0.0967633	1	0	0.290571
652	GOBP_DICARBOXYLIC_ACID_METABOLIC_PROCESS	0.449155	1	0	1.21888
653	GOBP_DICARBOXYLIC_ACID_TRANSPORT	0.00283967	1	0	0.666712
654	GOBP_DIENCEPHALON_DEVELOPMENT	0.77383	1	0	0.80746
655	GOBP_DIGESTION	0.336913	1	0	0.585243
656	GOBP_DIGESTIVE_SYSTEM_DEVELOPMENT	0.449155	1	0	1.17701
657	GOBP_DIGESTIVE_SYSTEM_PROCESS	0.336913	1	0	0.57129
658	GOBP_DIGESTIVE_TRACT_MORPHOGENESIS	0.449155	1	0	0.423424
659	GOBP_DIOL_BIOSYNTHETIC_PROCESS	0.449155	1	0	0.023241
660	GOBP_DIOL_METABOLIC_PROCESS	0.77383	1	0	0.110903
661	GOBP_DNA_BIOSYNTHETIC_PROCESS	0.0296187	1	0	2.10651
662	GOBP_DNA_CATABOLIC_PROCESS	0.56565	1	0	0.55431
663	GOBP_DNA_CATABOLIC_PROCESS_ENDONUCLEOLYTIC	0.77383	1	0	0.378446
664	GOBP_DNA_CONFORMATION_CHANGE	0.0967633	1	0	4.45705
665	GOBP_DNA_DAMAGE_RESPONSE_SIGNAL_TRANSDUCTION_BY_P53_CLASS_MEDIATOR	0.237612	1	0	2.50971
666	GOBP_DNA_DAMAGE_RESPONSE_SIGNAL_TRANSDUCTION_BY_P53_CLASS_MEDIATOR_RESULTING_IN_CELL_CYCLE_ARREST	0.237612	1	0	0.651292
667	GOBP_DNA_DAMAGE_RESPONSE_SIGNAL_TRANSDUCTION_RESULTING_IN_TRANSCRIPTION	0.449155	1	0	0.354228
668	GOBP_DNA_DEALKYLATION	0.77383	1	0	0.246021
669	GOBP_DNA_DEPENDENT_DNA_REPLICATION	0.00283967	1	0	1.28281
670	GOBP_DNA_DEPENDENT_DNA_REPLICATION_MAINTENANCE_OF_FIDELITY	0.0296187	1	0	0.558796
671	GOBP_DNA_DOUBLE_STRAND_BREAK_PROCESSING	0.851902	1	0	0.296477
672	GOBP_DNA_GEOMETRIC_CHANGE	0.237612	1	0	1.52309
673	GOBP_DNA_INTEGRITY_CHECKPOINT_SIGNALING	0.237612	1	0	2.05007
674	GOBP_DNA_LIGATION	0.972819	1	0	0.147577
675	GOBP_DNA_METHYLATION	0.972819	1	0	0.588209
676	GOBP_DNA_METHYLATION_DEPENDENT_HETEROCHROMATIN_ASSEMBLY	0.676672	1	0	0.191695
677	GOBP_DNA_METHYLATION_INVOLVED_IN_GAMETE_GENERATION	0.999997	1	0	0.00182923
678	GOBP_DNA_METHYLATION_OR_DEMETHYLATION	0.77383	1	0	0.799399
679	GOBP_DNA_MODIFICATION	0.77383	1	0	0.894369
680	GOBP_DNA_PACKAGING	0.0967633	1	0	3.2364
681	GOBP_DNA_RECOMBINATION	0.449155	1	0	3.33043
682	GOBP_DNA_REPLICATION	0.237612	1	0	2.08346
683	GOBP_DNA_REPLICATION_CHECKPOINT_SIGNALING	0.999885	1	0	0.217879
684	GOBP_DNA_REPLICATION_INDEPENDENT_CHROMATIN_ORGANIZATION	0.237612	1	0	0.337202
685	GOBP_DNA_REPLICATION_INITIATION	0.909508	1	0	-0.00711126
686	GOBP_DNA_STRAND_ELONGATION	0.449155	1	0	0.102343
687	GOBP_DNA_STRAND_ELONGATION_INVOLVED_IN_DNA_REPLICATION	0.948537	1	0	0.111272
688	GOBP_DNA_SYNTHESIS_INVOLVED_IN_DNA_REPAIR	0.0296187	1	0	0.368387
689	GOBP_DNA_TEMPLATED_TRANSCRIPTION_ELONGATION	0.237612	1	0	2.12419
690	GOBP_DNA_TEMPLATED_TRANSCRIPTION_INITIATION	0.156941	1	0	2.38304
691	GOBP_DNA_TEMPLATED_TRANSCRIPTION_TERMINATION	0.449155	1	0	0.607908
692	GOBP_DNA_UNWINDING_INVOLVED_IN_DNA_REPLICATION	0.0296187	1	0	0.039633
693	GOBP_DOPAMINERGIC_NEURON_DIFFERENTIATION	0.676672	1	0	0.262597
694	GOBP_DOPAMINE_METABOLIC_PROCESS	0.77383	1	0	0.165637
695	GOBP_DOPAMINE_RECEPTOR_SIGNALING_PATHWAY	0.77383	1	0	0.00266812
696	GOBP_DOPAMINE_SECRETION	0.909508	1	0	-0.0281693
697	GOBP_DOPAMINE_TRANSPORT	0.98669	1	0	-0.195506
698	GOBP_DORSAL_SPINAL_CORD_DEVELOPMENT	0.851902	1	0	-0.0526735
699	GOBP_DORSAL_VENTRAL_NEURAL_TUBE_PATTERNING	0.999965	1	0	0.0105724
700	GOBP_DORSAL_VENTRAL_PATTERN_FORMATION	0.156941	1	0	0.0141083
701	GOBP_DOSAGE_COMPENSATION	0.0967633	1	0	0.685004
702	GOBP_DOUBLE_STRAND_BREAK_REPAIR	0.0967633	1	0	3.31967
703	GOBP_DOUBLE_STRAND_BREAK_REPAIR_VIA_NONHOMOLOGOUS_END_JOINING	0.77383	1	0	0.964906
704	GOBP_DSRNA_PROCESSING	0.77383	1	0	0.7427
705	GOBP_EAR_DEVELOPMENT	0.00283967	1	0	1.63093
706	GOBP_EAR_MORPHOGENESIS	0.0296187	1	0	0.556675
707	GOBP_EATING_BEHAVIOR	0.0296187	1	0	-0.0857347
708	GOBP_ECTODERM_DEVELOPMENT	0.00283967	1	0	0.339891
709	GOBP_ELECTRON_TRANSPORT_CHAIN	0.56565	1	0	2.20867
710	GOBP_EMBRYONIC_APPENDAGE_MORPHOGENESIS	0.449155	1	0	0.738021
711	GOBP_EMBRYONIC_AXIS_SPECIFICATION	0.77383	1	0	0.0990257
712	GOBP_EMBRYONIC_BRAIN_DEVELOPMENT	0.0967633	1	0	0.340828
713	GOBP_EMBRYONIC_CAMERA_TYPE_EYE_DEVELOPMENT	0.449155	1	0	0.462652
714	GOBP_EMBRYONIC_CAMERA_TYPE_EYE_MORPHOGENESIS	0.77383	1	0	0.410722
715	GOBP_EMBRYONIC_CRANIAL_SKELETON_MORPHOGENESIS	0.851902	1	0	0.293597
716	GOBP_EMBRYONIC_DIGESTIVE_TRACT_DEVELOPMENT	0.948537	1	0	0.233218
717	GOBP_EMBRYONIC_DIGESTIVE_TRACT_MORPHOGENESIS	0.972819	1	0	0.268768
718	GOBP_EMBRYONIC_DIGIT_MORPHOGENESIS	0.0967633	1	0	0.560285
719	GOBP_EMBRYONIC_EYE_MORPHOGENESIS	0.676672	1	0	0.41424
720	GOBP_EMBRYONIC_FORELIMB_MORPHOGENESIS	0.237612	1	0	0.244399
721	GOBP_EMBRYONIC_HEART_TUBE_DEVELOPMENT	0.336913	1	0	0.734313
722	GOBP_EMBRYONIC_HEART_TUBE_MORPHOGENESIS	0.909508	1	0	0.577997
723	GOBP_EMBRYONIC_HEMOPOIESIS	0.336913	1	0	0.741827
724	GOBP_EMBRYONIC_HINDLIMB_MORPHOGENESIS	0.98669	1	0	0.130412
725	GOBP_EMBRYONIC_ORGAN_DEVELOPMENT	0.055544	1	0	3.75675
726	GOBP_EMBRYONIC_ORGAN_MORPHOGENESIS	0.0296187	1	0	1.7761
727	GOBP_EMBRYONIC_PATTERN_SPECIFICATION	0.0967633	1	0	-0.0764066
728	GOBP_EMBRYONIC_PLACENTA_DEVELOPMENT	0.0146461	1	0	1.51896
729	GOBP_EMBRYONIC_PLACENTA_MORPHOGENESIS	0.237612	1	0	0.290102
730	GOBP_EMBRYONIC_SKELETAL_JOINT_DEVELOPMENT	0.997471	1	0	0.121632
731	GOBP_EMBRYONIC_SKELETAL_SYSTEM_DEVELOPMENT	0.336913	1	0	0.559675
732	GOBP_EMBRYONIC_SKELETAL_SYSTEM_MORPHOGENESIS	0.77383	1	0	0.520078
733	GOBP_EMBRYO_IMPLANTATION	0.56565	1	0	0.557256
734	GOBP_ENAMEL_MINERALIZATION	1	1	0	-0.0139389
735	GOBP_ENDOCARDIAL_CUSHION_DEVELOPMENT	0.0296187	1	0	0.331584
736	GOBP_ENDOCARDIAL_CUSHION_FORMATION	0.676672	1	0	-0.0221923
737	GOBP_ENDOCARDIAL_CUSHION_MORPHOGENESIS	0.449155	1	0	0.0678556
738	GOBP_ENDOCHONDRAL_BONE_MORPHOGENESIS	0.909508	1	0	0.135568
739	GOBP_ENDOCRINE_HORMONE_SECRETION	0.972819	1	0	0.32995
740	GOBP_ENDOCRINE_PANCREAS_DEVELOPMENT	0.77383	1	0	0.343665
741	GOBP_ENDOCRINE_PROCESS	0.237612	1	0	0.234932
742	GOBP_ENDOCRINE_SYSTEM_DEVELOPMENT	0.0967633	1	0	0.865573
743	GOBP_ENDOCYTIC_RECYCLING	0.237612	1	0	1.01688
744	GOBP_ENDODERMAL_CELL_DIFFERENTIATION	0.909508	1	0	0.228319
745	GOBP_ENDODERMAL_CELL_FATE_COMMITMENT	0.77383	1	0	0.118429
746	GOBP_ENDODERM_DEVELOPMENT	0.156941	1	0	0.624561
747	GOBP_ENDODERM_FORMATION	0.449155	1	0	0.295257
748	GOBP_ENDONUCLEOLYTIC_CLEAVAGE_INVOLVED_IN_RRNA_PROCESSING	0.0967633	1	0	0.467739
749	GOBP_ENDOPLASMIC_RETICULUM_CALCIUM_ION_HOMEOSTASIS	0.237612	1	0	0.402141
750	GOBP_ENDOPLASMIC_RETICULUM_ORGANIZATION	0.00670601	1	0	1.3596
751	GOBP_ENDOPLASMIC_RETICULUM_TO_CYTOSOL_TRANSPORT	0.237612	1	0	0.767751
752	GOBP_ENDOPLASMIC_RETICULUM_TO_GOLGI_VESICLE_MEDIATED_TRANSPORT	0.449155	1	0	3.41332
753	GOBP_ENDOPLASMIC_RETICULUM_TUBULAR_NETWORK_ORGANIZATION	0.0146461	1	0	0.69295
754	GOBP_ENDOPLASMIC_RETICULUM_UNFOLDED_PROTEIN_RESPONSE	0.336913	1	0	2.5858
755	GOBP_ENDOSOMAL_TRANSPORT	0.0146461	1	0	3.72389
756	GOBP_ENDOSOME_ORGANIZATION	0.449155	1	0	1.62852
757	GOBP_ENDOSOME_TO_LYSOSOME_TRANSPORT	0.909508	1	0	1.03194
758	GOBP_ENDOSOME_TRANSPORT_VIA_MULTIVESICULAR_BODY_SORTING_PATHWAY	0.56565	1	0	0.729371
759	GOBP_ENDOTHELIAL_CELL_APOPTOTIC_PROCESS	0.98669	1	0	0.221942
760	GOBP_ENDOTHELIAL_CELL_CHEMOTAXIS	0.56565	1	0	0.457787
761	GOBP_ENDOTHELIAL_CELL_DEVELOPMENT	0.0967633	1	0	0.79461
762	GOBP_ENDOTHELIAL_CELL_MIGRATION	0.0146461	1	0	2.37375
763	GOBP_ENDOTHELIAL_CELL_PROLIFERATION	0.0967633	1	0	1.17638
764	GOBP_ENDOTHELIUM_DEVELOPMENT	0.156941	1	0	1.23516
765	GOBP_ENERGY_DERIVATION_BY_OXIDATION_OF_ORGANIC_COMPOUNDS	0.00283967	1	0	4.57204
766	GOBP_ENERGY_HOMEOSTASIS	0.56565	1	0	0.333452
767	GOBP_ENERGY_RESERVE_METABOLIC_PROCESS	0.0296187	1	0	1.02114
768	GOBP_ENGULFMENT_OF_APOPTOTIC_CELL	0.948537	1	0	0.104397
769	GOBP_ENSHEATHMENT_OF_NEURONS	0.156941	1	0	1.42998
770	GOBP_ENTEROENDOCRINE_CELL_DIFFERENTIATION	0.77383	1	0	0.328556
771	GOBP_ENTRAINMENT_OF_CIRCADIAN_CLOCK	0.909508	1	0	0.238257
772	GOBP_ENTRY_INTO_HOST	0.0967633	1	0	0.654245
773	GOBP_EOSINOPHIL_MIGRATION	0.99965	1	0	0.186261
774	GOBP_EPHRIN_RECEPTOR_SIGNALING_PATHWAY	0.909508	1	0	0.524344
775	GOBP_EPIBOLY	0.77383	1	0	0.513101
776	GOBP_EPIDERMAL_CELL_DIFFERENTIATION	0.0296187	1	0	1.4279
777	GOBP_EPIDERMIS_DEVELOPMENT	0.00670601	1	0	2.51406
778	GOBP_EPIDERMIS_MORPHOGENESIS	0.948537	1	0	0.212237
779	GOBP_EPITHELIAL_CELL_APOPTOTIC_PROCESS	0.156941	1	0	0.56726
780	GOBP_EPITHELIAL_CELL_CELL_ADHESION	0.997471	1	0	0.158984
781	GOBP_EPITHELIAL_CELL_DEVELOPMENT	0.00670601	1	0	1.91786
782	GOBP_EPITHELIAL_CELL_DIFFERENTIATION_INVOLVED_IN_KIDNEY_DEVELOPMENT	0.00670601	1	0	0.0495331
783	GOBP_EPITHELIAL_CELL_MATURATION	0.999965	1	0	0.0781823
784	GOBP_EPITHELIAL_CELL_MORPHOGENESIS	0.98669	1	0	0.0562041
785	GOBP_EPITHELIAL_CELL_PROLIFERATION	0.055544	1	0	4.0869
786	GOBP_EPITHELIAL_STRUCTURE_MAINTENANCE	0.336913	1	0	0.36637
787	GOBP_EPITHELIAL_TO_MESENCHYMAL_TRANSITION	0.237612	1	0	1.48705
788	GOBP_EPITHELIAL_TO_MESENCHYMAL_TRANSITION_INVOLVED_IN_ENDOCARDIAL_CUSHION_FORMATION	0.909508	1	0	-0.0580968
789	GOBP_EPITHELIAL_TUBE_BRANCHING_INVOLVED_IN_LUNG_MORPHOGENESIS	0.98669	1	0	0.204147
790	GOBP_EPITHELIAL_TUBE_FORMATION	0.0146461	1	0	1.49201
791	GOBP_EPITHELIAL_TUBE_MORPHOGENESIS	0.237612	1	0	2.31394
792	GOBP_EPOXYGENASE_P450_PATHWAY	1	1	0	0.00317891
793	GOBP_ERAD_PATHWAY	0.00283967	1	0	2.03603
794	GOBP_ERBB_SIGNALING_PATHWAY	0.336913	1	0	0.632297
795	GOBP_ERK1_AND_ERK2_CASCADE	0.156941	1	0	2.72131
796	GOBP_ERYTHROCYTE_DEVELOPMENT	0.56565	1	0	0.603374
797	GOBP_ERYTHROCYTE_HOMEOSTASIS	0.00670601	1	0	2.85092
798	GOBP_ER_NUCLEUS_SIGNALING_PATHWAY	0.0967633	1	0	1.18177
799	GOBP_ESTABLISHMENT_OF_ENDOTHELIAL_BARRIER	0.77383	1	0	0.537498
800	GOBP_ESTABLISHMENT_OF_EPITHELIAL_CELL_APICAL_BASAL_POLARITY	0.909508	1	0	0.192732
801	GOBP_ESTABLISHMENT_OF_EPITHELIAL_CELL_POLARITY	0.948537	1	0	0.428224
802	GOBP_ESTABLISHMENT_OF_MITOTIC_SPINDLE_LOCALIZATION	0.77383	1	0	0.726244
803	GOBP_ESTABLISHMENT_OF_ORGANELLE_LOCALIZATION	0.0296187	1	0	5.88431
804	GOBP_ESTABLISHMENT_OF_PIGMENT_GRANULE_LOCALIZATION	0.676672	1	0	0.285485
805	GOBP_ESTABLISHMENT_OF_PLANAR_POLARITY_OF_EMBRYONIC_EPITHELIUM	0.972819	1	0	0.19963
806	GOBP_ESTABLISHMENT_OF_PROTEIN_LOCALIZATION_TO_CHROMOSOME	0.98669	1	0	-0.0109769
807	GOBP_ESTABLISHMENT_OF_PROTEIN_LOCALIZATION_TO_ENDOPLASMIC_RETICULUM	0.237612	1	0	1.04336
808	GOBP_ESTABLISHMENT_OF_PROTEIN_LOCALIZATION_TO_MEMBRANE	0.0967633	1	0	3.36776
809	GOBP_ESTABLISHMENT_OF_PROTEIN_LOCALIZATION_TO_MITOCHONDRIAL_MEMBRANE	0.0146461	1	0	0.664105
810	GOBP_ESTABLISHMENT_OF_PROTEIN_LOCALIZATION_TO_ORGANELLE	0.00670601	1	0	7.43142
811	GOBP_ESTABLISHMENT_OF_PROTEIN_LOCALIZATION_TO_PLASMA_MEMBRANE	0.0967633	1	0	0.844237
812	GOBP_ESTABLISHMENT_OF_PROTEIN_LOCALIZATION_TO_TELOMERE	0.98669	1	0	0.0770467
813	GOBP_ESTABLISHMENT_OF_PROTEIN_LOCALIZATION_TO_VACUOLE	0.676672	1	0	0.986298
814	GOBP_ESTABLISHMENT_OF_RNA_LOCALIZATION	0.0146461	1	0	5.13655
815	GOBP_ESTABLISHMENT_OF_SPINDLE_ORIENTATION	0.676672	1	0	0.632223
816	GOBP_ESTABLISHMENT_OF_TISSUE_POLARITY	0.0296187	1	0	0.280415
817	GOBP_ESTABLISHMENT_OR_MAINTENANCE_OF_BIPOLAR_CELL_POLARITY	0.56565	1	0	0.470441
818	GOBP_ESTABLISHMENT_OR_MAINTENANCE_OF_CELL_POLARITY	0.055544	1	0	2.25847
819	GOBP_ESTABLISHMENT_OR_MAINTENANCE_OF_MONOPOLAR_CELL_POLARITY	0.676672	1	0	0.399464
820	GOBP_ESTROGEN_METABOLIC_PROCESS	0.909508	1	0	0.320761
821	GOBP_ESTROUS_CYCLE	0.676672	1	0	0.287795
822	GOBP_ETHANOL_METABOLIC_PROCESS	0.948537	1	0	0.0269409
823	GOBP_ETHER_METABOLIC_PROCESS	0.972819	1	0	0.128126
824	GOBP_EXCITATORY_SYNAPSE_ASSEMBLY	0.99902	1	0	0.166405
825	GOBP_EXCRETION	0.851902	1	0	0.247252
826	GOBP_EXECUTION_PHASE_OF_APOPTOSIS	0.0967633	1	0	1.13459
827	GOBP_EXIT_FROM_MITOSIS	0.449155	1	0	0.740869
828	GOBP_EXOCRINE_SYSTEM_DEVELOPMENT	0.00283967	1	0	0.245207
829	GOBP_EXOCYTIC_PROCESS	0.00670601	1	0	0.238302
830	GOBP_EXOCYTOSIS	0.0296187	1	0	2.77481
831	GOBP_EXPLORATION_BEHAVIOR	0.851902	1	0	0.292349
832	GOBP_EXPORT_ACROSS_PLASMA_MEMBRANE	0.0146461	1	0	-0.038749
833	GOBP_EXTERNAL_ENCAPSULATING_STRUCTURE_ORGANIZATION	0.055544	1	0	0.691963
834	GOBP_EXTRACELLULAR_MATRIX_ASSEMBLY	0.851902	1	0	0.124174
835	GOBP_EXTRACELLULAR_MATRIX_DISASSEMBLY	0.77383	1	0	0.355506
836	GOBP_EXTRACELLULAR_TRANSPORT	0.77383	1	0	0.149749
837	GOBP_EXTRACELLULAR_VESICLE_BIOGENESIS	0.449155	1	0	0.667177
838	GOBP_EXTRINSIC_APOPTOTIC_SIGNALING_PATHWAY	0.0296187	1	0	2.72109
839	GOBP_EXTRINSIC_APOPTOTIC_SIGNALING_PATHWAY_VIA_DEATH_DOMAIN_RECEPTORS	0.336913	1	0	1.38861
840	GOBP_EYE_MORPHOGENESIS	0.336913	1	0	1.2784
841	GOBP_EYE_PHOTORECEPTOR_CELL_DEVELOPMENT	0.851902	1	0	0.321823
842	GOBP_EYE_PHOTORECEPTOR_CELL_DIFFERENTIATION	0.449155	1	0	0.343924
843	GOBP_FACE_DEVELOPMENT	0.336913	1	0	0.52047
844	GOBP_FACULTATIVE_HETEROCHROMATIN_ASSEMBLY	0.56565	1	0	0.20241
845	GOBP_FATTY_ACID_BETA_OXIDATION	0.055544	1	0	0.74283
846	GOBP_FATTY_ACID_BIOSYNTHETIC_PROCESS	0.336913	1	0	1.43182
847	GOBP_FATTY_ACID_CATABOLIC_PROCESS	0.336913	1	0	1.04512
848	GOBP_FATTY_ACID_DERIVATIVE_BIOSYNTHETIC_PROCESS	0.336913	1	0	0.329258
849	GOBP_FATTY_ACID_DERIVATIVE_CATABOLIC_PROCESS	0.972819	1	0	0.137044
850	GOBP_FATTY_ACID_DERIVATIVE_METABOLIC_PROCESS	0.00283967	1	0	0.573119
851	GOBP_FATTY_ACID_HOMEOSTASIS	0.972819	1	0	0.0493275
852	GOBP_FATTY_ACID_METABOLIC_PROCESS	0.237612	1	0	2.86485
853	GOBP_FATTY_ACID_TRANSMEMBRANE_TRANSPORT	0.851902	1	0	0.13189
854	GOBP_FATTY_ACID_TRANSPORT	0.055544	1	0	0.28773
855	GOBP_FATTY_ACYL_COA_BIOSYNTHETIC_PROCESS	0.0967633	1	0	0.23808
856	GOBP_FATTY_ACYL_COA_METABOLIC_PROCESS	0.156941	1	0	0.426371
857	GOBP_FAT_CELL_DIFFERENTIATION	0.676672	1	0	2.29676
858	GOBP_FAT_SOLUBLE_VITAMIN_METABOLIC_PROCESS	0.56565	1	0	-0.485239
859	GOBP_FC_EPSILON_RECEPTOR_SIGNALING_PATHWAY	0.56565	1	0	0.173918
860	GOBP_FC_GAMMA_RECEPTOR_SIGNALING_PATHWAY	0.909508	1	0	0.202328
861	GOBP_FC_RECEPTOR_MEDIATED_STIMULATORY_SIGNALING_PATHWAY	0.909508	1	0	0.237814
862	GOBP_FC_RECEPTOR_SIGNALING_PATHWAY	0.055544	1	0	0.37206
863	GOBP_FEAR_RESPONSE	0.851902	1	0	-0.131962
864	GOBP_FEEDING_BEHAVIOR	0.0967633	1	0	0.330023
865	GOBP_FEMALE_GAMETE_GENERATION	0.00670601	1	0	1.77755
866	GOBP_FEMALE_GENITALIA_DEVELOPMENT	0.851902	1	0	-0.00058514
867	GOBP_FEMALE_MEIOTIC_NUCLEAR_DIVISION	0.449155	1	0	0.299542
868	GOBP_FEMALE_SEX_DIFFERENTIATION	0.237612	1	0	1.44221
869	GOBP_FERTILIZATION	0.237612	1	0	1.26889
870	GOBP_FIBRINOLYSIS	1	1	0	-0.00336662
871	GOBP_FIBROBLAST_APOPTOTIC_PROCESS	0.77383	1	0	0.469193
872	GOBP_FIBROBLAST_GROWTH_FACTOR_RECEPTOR_SIGNALING_PATHWAY	0.336913	1	0	0.656696
873	GOBP_FIBROBLAST_MIGRATION	0.0967633	1	0	0.615186
874	GOBP_FIBROBLAST_PROLIFERATION	0.676672	1	0	1.24832
875	GOBP_FILOPODIUM_ASSEMBLY	0.0296187	1	0	0.939129
876	GOBP_FLUID_TRANSPORT	0.99965	1	0	0.215704
877	GOBP_FOAM_CELL_DIFFERENTIATION	0.676672	1	0	0.294936
878	GOBP_FOCAL_ADHESION_ASSEMBLY	0.449155	1	0	0.953528
879	GOBP_FOLIC_ACID_CONTAINING_COMPOUND_METABOLIC_PROCESS	0.676672	1	0	0.330533
880	GOBP_FOLIC_ACID_METABOLIC_PROCESS	0.999965	1	0	0.118229
881	GOBP_FOREBRAIN_CELL_MIGRATION	0.237612	1	0	0.158455
882	GOBP_FOREBRAIN_DEVELOPMENT	0.0967633	1	0	2.96775
883	GOBP_FOREBRAIN_GENERATION_OF_NEURONS	0.055544	1	0	0.575399
884	GOBP_FOREBRAIN_NEURON_DEVELOPMENT	0.449155	1	0	0.433262
885	GOBP_FOREBRAIN_NEURON_DIFFERENTIATION	0.676672	1	0	0.539669
886	GOBP_FOREBRAIN_REGIONALIZATION	0.851902	1	0	0.0880847
887	GOBP_FORELIMB_MORPHOGENESIS	0.676672	1	0	0.318686
888	GOBP_FORMATION_OF_EXTRACHROMOSOMAL_CIRCULAR_DNA	0.909508	1	0	0.238389
889	GOBP_FORMATION_OF_PRIMARY_GERM_LAYER	0.156941	1	0	0.881739
890	GOBP_FUCOSE_METABOLIC_PROCESS	0.997471	1	0	0.0699893
891	GOBP_FUCOSYLATION	0.99902	1	0	0.0536795
892	GOBP_FUSION_OF_SPERM_TO_EGG_PLASMA_MEMBRANE_INVOLVED_IN_SINGLE_FERTILIZATION	1	1	0	0.0433371
893	GOBP_G0_TO_G1_TRANSITION	0.948537	1	0	0.324007
894	GOBP_G1_TO_G0_TRANSITION	0.055544	1	0	0.37722
895	GOBP_GAMMA_AMINOBUTYRIC_ACID_SIGNALING_PATHWAY	0.56565	1	0	0.427802
896	GOBP_GAMMA_AMINOBUTYRIC_ACID_TRANSPORT	0.999965	1	0	-0.0347053
897	GOBP_GAMMA_DELTA_T_CELL_ACTIVATION	0.77383	1	0	-0.0211596
898	GOBP_GANGLION_DEVELOPMENT	0.449155	1	0	-0.349994
899	GOBP_GANGLIOSIDE_BIOSYNTHETIC_PROCESS	0.99965	1	0	0.104019
900	GOBP_GANGLIOSIDE_METABOLIC_PROCESS	0.909508	1	0	0.158626
901	GOBP_GAP_JUNCTION_ASSEMBLY	0.972819	1	0	0.15866
902	GOBP_GASTRIC_ACID_SECRETION	0.999885	1	0	0.0886244
903	GOBP_GASTRULATION	0.0967633	1	0	1.68951
904	GOBP_GASTRULATION_WITH_MOUTH_FORMING_SECOND	0.993966	1	0	0.279845
905	GOBP_GAS_TRANSPORT	1	1	0	0.0433185
906	GOBP_GENERATION_OF_PRECURSOR_METABOLITES_AND_ENERGY	0.00111095	1	0	4.65917
907	GOBP_GENE_SILENCING_BY_RNA	0.156941	1	0	1.71853
908	GOBP_GENITALIA_DEVELOPMENT	0.98669	1	0	0.253042
909	GOBP_GERM_CELL_DEVELOPMENT	0.56565	1	0	3.40364
910	GOBP_GLANDULAR_EPITHELIAL_CELL_DEVELOPMENT	0.0967633	1	0	0.143119
911	GOBP_GLANDULAR_EPITHELIAL_CELL_DIFFERENTIATION	0.336913	1	0	0.272809
912	GOBP_GLAND_DEVELOPMENT	0.0967633	1	0	5.26045
913	GOBP_GLAND_MORPHOGENESIS	0.56565	1	0	1.25944
914	GOBP_GLIAL_CELL_APOPTOTIC_PROCESS	0.948537	1	0	0.00917013
915	GOBP_GLIAL_CELL_DEVELOPMENT	0.77383	1	0	1.56945
916	GOBP_GLIAL_CELL_DIFFERENTIATION	0.00111095	1	0	2.57736
917	GOBP_GLIAL_CELL_MIGRATION	0.77383	1	0	0.414753
918	GOBP_GLIAL_CELL_PROLIFERATION	0.98669	1	0	0.720237
919	GOBP_GLIOGENESIS	0.00670601	1	0	3.34542
920	GOBP_GLOMERULAR_EPITHELIAL_CELL_DIFFERENTIATION	0.77383	1	0	0.0534366
921	GOBP_GLOMERULAR_EPITHELIUM_DEVELOPMENT	0.676672	1	0	0.0541873
922	GOBP_GLOMERULUS_DEVELOPMENT	0.055544	1	0	0.292321
923	GOBP_GLUCAN_BIOSYNTHETIC_PROCESS	0.237612	1	0	0.445167
924	GOBP_GLUCOCORTICOID_METABOLIC_PROCESS	0.77383	1	0	0.331605
925	GOBP_GLUCOSAMINE_CONTAINING_COMPOUND_METABOLIC_PROCESS	0.77383	1	0	0.110323
926	GOBP_GLUCOSE_6_PHOSPHATE_METABOLIC_PROCESS	0.676672	1	0	-0.274525
927	GOBP_GLUCOSE_CATABOLIC_PROCESS	0.56565	1	0	-0.162923
928	GOBP_GLUCOSE_IMPORT	0.336913	1	0	0.14047
929	GOBP_GLUCOSE_METABOLIC_PROCESS	0.0296187	1	0	1.96155
930	GOBP_GLUTAMATE_METABOLIC_PROCESS	0.0967633	1	0	0.724258
931	GOBP_GLUTAMATE_RECEPTOR_SIGNALING_PATHWAY	0.156941	1	0	0.562861
932	GOBP_GLUTAMATE_SECRETION	0.99965	1	0	-0.162901
933	GOBP_GLUTAMINE_FAMILY_AMINO_ACID_BIOSYNTHETIC_PROCESS	0.676672	1	0	0.322804
934	GOBP_GLUTAMINE_FAMILY_AMINO_ACID_CATABOLIC_PROCESS	0.449155	1	0	0.39224
935	GOBP_GLUTAMINE_FAMILY_AMINO_ACID_METABOLIC_PROCESS	0.156941	1	0	1.34349
936	GOBP_GLUTAMINE_METABOLIC_PROCESS	0.972819	1	0	0.890641
937	GOBP_GLUTATHIONE_METABOLIC_PROCESS	0.0146461	1	0	0.109181
938	GOBP_GLYCEROLIPID_BIOSYNTHETIC_PROCESS	0.055544	1	0	2.14151
939	GOBP_GLYCEROLIPID_CATABOLIC_PROCESS	0.0967633	1	0	0.0951179
940	GOBP_GLYCEROLIPID_METABOLIC_PROCESS	0.055544	1	0	2.9146
941	GOBP_GLYCEROL_ETHER_METABOLIC_PROCESS	0.909508	1	0	0.165493
942	GOBP_GLYCEROPHOSPHOLIPID_BIOSYNTHETIC_PROCESS	0.0146461	1	0	1.72659
943	GOBP_GLYCEROPHOSPHOLIPID_CATABOLIC_PROCESS	0.449155	1	0	0.0392926
944	GOBP_GLYCEROPHOSPHOLIPID_METABOLIC_PROCESS	0.156941	1	0	2.35632
945	GOBP_GLYCOLIPID_BIOSYNTHETIC_PROCESS	0.948537	1	0	0.403177
946	GOBP_GLYCOPROTEIN_BIOSYNTHETIC_PROCESS	0.00283967	1	0	2.71266
947	GOBP_GLYCOPROTEIN_CATABOLIC_PROCESS	0.77383	1	0	0.0560945
948	GOBP_GLYCOPROTEIN_METABOLIC_PROCESS	0.0967633	1	0	2.74871
949	GOBP_GLYCOSAMINOGLYCAN_CATABOLIC_PROCESS	0.948537	1	0	-0.0812397
950	GOBP_GLYCOSIDE_METABOLIC_PROCESS	0.909508	1	0	0.134112
951	GOBP_GLYCOSPHINGOLIPID_BIOSYNTHETIC_PROCESS	0.676672	1	0	0.0644684
952	GOBP_GLYCOSPHINGOLIPID_METABOLIC_PROCESS	0.449155	1	0	0.40352
953	GOBP_GLYCOSYLATION	0.156941	1	0	2.29221
954	GOBP_GLYCOSYLCERAMIDE_METABOLIC_PROCESS	0.99999	1	0	0.00495386
955	GOBP_GLYCOSYL_COMPOUND_BIOSYNTHETIC_PROCESS	0.0296187	1	0	0.295377
956	GOBP_GLYCOSYL_COMPOUND_CATABOLIC_PROCESS	0.851902	1	0	0.213191
957	GOBP_GLYCOSYL_COMPOUND_METABOLIC_PROCESS	0.449155	1	0	0.675499
958	GOBP_GMP_METABOLIC_PROCESS	0.56565	1	0	-0.142616
959	GOBP_GOLGI_ORGANIZATION	0.156941	1	0	2.68165
960	GOBP_GOLGI_TO_ENDOSOME_TRANSPORT	0.909508	1	0	0.402155
961	GOBP_GOLGI_TO_PLASMA_MEMBRANE_PROTEIN_TRANSPORT	0.449155	1	0	0.712416
962	GOBP_GOLGI_TO_PLASMA_MEMBRANE_TRANSPORT	0.449155	1	0	0.922213
963	GOBP_GOLGI_TO_VACUOLE_TRANSPORT	0.909508	1	0	0.502303
964	GOBP_GOLGI_VESICLE_TRANSPORT	0.00670601	1	0	5.98344
965	GOBP_GONADOTROPIN_SECRETION	0.98669	1	0	0.221785
966	GOBP_GPI_ANCHOR_METABOLIC_PROCESS	0.77383	1	0	0.386194
967	GOBP_GRANULOCYTE_ACTIVATION	0.336913	1	0	0.0365559
968	GOBP_GRANULOCYTE_CHEMOTAXIS	0.055544	1	0	0.955973
969	GOBP_GRANULOCYTE_DIFFERENTIATION	0.676672	1	0	0.268233
970	GOBP_GRANULOCYTE_MACROPHAGE_COLONY_STIMULATING_FACTOR_PRODUCTION	1	1	0	-0.00375952
971	GOBP_GRANULOCYTE_MIGRATION	0.055544	1	0	0.956682
972	GOBP_GROOMING_BEHAVIOR	0.993966	1	0	-0.061826
973	GOBP_GROWTH_PLATE_CARTILAGE_DEVELOPMENT	0.98669	1	0	0.0478361
974	GOBP_GTP_METABOLIC_PROCESS	0.77383	1	0	0.0375067
975	GOBP_G_PROTEIN_COUPLED_ACETYLCHOLINE_RECEPTOR_SIGNALING_PATHWAY	0.99902	1	0	0.0764055
976	GOBP_G_PROTEIN_COUPLED_GLUTAMATE_RECEPTOR_SIGNALING_PATHWAY	0.99999	1	0	0.0350901
977	GOBP_G_PROTEIN_COUPLED_RECEPTOR_INTERNALIZATION	0.98669	1	0	0.122083
978	GOBP_G_PROTEIN_COUPLED_RECEPTOR_SIGNALING_PATHWAY_COUPLED_TO_CYCLIC_NUCLEOTIDE_SECOND_MESSENGER	1	1	0	0.0115042
979	GOBP_HAIR_CELL_DIFFERENTIATION	0.56565	1	0	0.336174
980	GOBP_HAIR_FOLLICLE_MATURATION	0.851902	1	0	0.0762273
981	GOBP_HEAD_MORPHOGENESIS	0.676672	1	0	0.116598
982	GOBP_HEART_FIELD_SPECIFICATION	0.997471	1	0	-0.0837946
983	GOBP_HEART_FORMATION	0.56565	1	0	0.136675
984	GOBP_HEART_GROWTH	0.237612	1	0	0.360324
985	GOBP_HEART_MORPHOGENESIS	0.055544	1	0	2.0061
986	GOBP_HEART_PROCESS	0.156941	1	0	1.89256
987	GOBP_HEART_TRABECULA_MORPHOGENESIS	0.851902	1	0	-0.0718769
988	GOBP_HEART_VALVE_DEVELOPMENT	0.0296187	1	0	0.293403
989	GOBP_HEART_VALVE_MORPHOGENESIS	0.948537	1	0	0.358842
990	GOBP_HEAT_GENERATION	0.449155	1	0	0.36694
991	GOBP_HEMATOPOIETIC_PROGENITOR_CELL_DIFFERENTIATION	0.156941	1	0	1.55765
992	GOBP_HEMATOPOIETIC_STEM_CELL_DIFFERENTIATION	0.237612	1	0	0.550383
993	GOBP_HEMATOPOIETIC_STEM_CELL_HOMEOSTASIS	0.851902	1	0	-0.0632639
994	GOBP_HEMATOPOIETIC_STEM_CELL_PROLIFERATION	0.77383	1	0	0.334627
995	GOBP_HEMOGLOBIN_METABOLIC_PROCESS	0.909508	1	0	-0.0592741
996	GOBP_HEMOSTASIS	0.237612	1	0	1.14331
997	GOBP_HEPARAN_SULFATE_PROTEOGLYCAN_BIOSYNTHETIC_PROCESS	0.851902	1	0	0.330604
998	GOBP_HEPARAN_SULFATE_PROTEOGLYCAN_METABOLIC_PROCESS	0.948537	1	0	0.343298
999	GOBP_HEPARIN_METABOLIC_PROCESS	0.999965	1	0	0.0915337
1000	GOBP_HEPATICOBILIARY_SYSTEM_DEVELOPMENT	0.237612	1	0	3.20358
1001	GOBP_HEPATOCYTE_APOPTOTIC_PROCESS	0.77383	1	0	0.139875
1002	GOBP_HEPATOCYTE_DIFFERENTIATION	0.99999	1	0	-0.0737022
1003	GOBP_HETEROCHROMATIN_ORGANIZATION	0.336913	1	0	1.6051
1004	GOBP_HETEROPHILIC_CELL_CELL_ADHESION_VIA_PLASMA_MEMBRANE_CELL_ADHESION_MOLECULES	0.972819	1	0	0.1693
1005	GOBP_HETEROTYPIC_CELL_CELL_ADHESION	0.909508	1	0	0.40941
1006	GOBP_HIGH_DENSITY_LIPOPROTEIN_PARTICLE_REMODELING	0.993966	1	0	-0.0802197
1007	GOBP_HINDBRAIN_DEVELOPMENT	0.0967633	1	0	0.693786
1008	GOBP_HINDBRAIN_MORPHOGENESIS	0.336913	1	0	0.0337092
1009	GOBP_HINDLIMB_MORPHOGENESIS	0.948537	1	0	0.159367
1010	GOBP_HIPPOCAMPUS_DEVELOPMENT	0.0967633	1	0	1.28045
1011	GOBP_HIPPO_SIGNALING	0.156941	1	0	0.584784
1012	GOBP_HISTONE_DEACETYLATION	0.055544	1	0	1.42329
1013	GOBP_HISTONE_DEUBIQUITINATION	0.237612	1	0	0.442715
1014	GOBP_HISTONE_EXCHANGE	0.99965	1	0	0.263224
1015	GOBP_HISTONE_H2A_ACETYLATION	0.676672	1	0	0.33637
1016	GOBP_HISTONE_H2A_MONOUBIQUITINATION	0.336913	1	0	0.269826
1017	GOBP_HISTONE_H2A_UBIQUITINATION	0.055544	1	0	0.301175
1018	GOBP_HISTONE_H3_ACETYLATION	0.237612	1	0	1.02481
1019	GOBP_HISTONE_H3_DEACETYLATION	0.56565	1	0	0.392017
1020	GOBP_HISTONE_H3_K14_ACETYLATION	0.77383	1	0	0.331036
1021	GOBP_HISTONE_H3_K27_METHYLATION	0.77383	1	0	0.176305
1022	GOBP_HISTONE_H3_K36_METHYLATION	0.676672	1	0	0.350183
1023	GOBP_HISTONE_H3_K4_METHYLATION	0.336913	1	0	0.78014
1024	GOBP_HISTONE_H3_K4_TRIMETHYLATION	0.156941	1	0	0.151036
1025	GOBP_HISTONE_H3_K9_ACETYLATION	0.851902	1	0	0.255862
1026	GOBP_HISTONE_H3_K9_METHYLATION	0.77383	1	0	0.743304
1027	GOBP_HISTONE_H3_K9_MODIFICATION	0.449155	1	0	1.00124
1028	GOBP_HISTONE_H3_K9_TRIMETHYLATION	0.948537	1	0	0.284254
1029	GOBP_HISTONE_H4_ACETYLATION	0.449155	1	0	0.620961
1030	GOBP_HISTONE_H4_K16_ACETYLATION	0.56565	1	0	0.0449011
1031	GOBP_HISTONE_H4_K5_ACETYLATION	0.156941	1	0	-0.140316
1032	GOBP_HISTONE_LYSINE_DEMETHYLATION	0.0146461	1	0	0.486893
1033	GOBP_HISTONE_METHYLATION	0.055544	1	0	2.53178
1034	GOBP_HISTONE_MODIFICATION	0.00670601	1	0	6.50916
1035	GOBP_HISTONE_MONOUBIQUITINATION	0.56565	1	0	0.391593
1036	GOBP_HISTONE_MRNA_CATABOLIC_PROCESS	0.98669	1	0	0.404668
1037	GOBP_HISTONE_MRNA_METABOLIC_PROCESS	0.77383	1	0	0.693636
1038	GOBP_HISTONE_PHOSPHORYLATION	0.0296187	1	0	0.640987
1039	GOBP_HISTONE_UBIQUITINATION	0.77383	1	0	0.414331
1040	GOBP_HOMEOSTASIS_OF_NUMBER_OF_CELLS	0.055544	1	0	4.1338
1041	GOBP_HOMEOSTASIS_OF_NUMBER_OF_CELLS_WITHIN_A_TISSUE	0.909508	1	0	0.079874
1042	GOBP_HOMOLOGOUS_CHROMOSOME_PAIRING_AT_MEIOSIS	0.336913	1	0	0.308127
1043	GOBP_HOMOLOGOUS_CHROMOSOME_SEGREGATION	0.336913	1	0	0.425735
1044	GOBP_HOMOLOGOUS_RECOMBINATION	0.0296187	1	0	0.460233
1045	GOBP_HOMOPHILIC_CELL_ADHESION_VIA_PLASMA_MEMBRANE_ADHESION_MOLECULES	0.0296187	1	0	0.394208
1046	GOBP_HOMOTYPIC_CELL_CELL_ADHESION	0.0967633	1	0	1.01427
1047	GOBP_HORMONE_BIOSYNTHETIC_PROCESS	0.77383	1	0	0.563792
1048	GOBP_HORMONE_MEDIATED_SIGNALING_PATHWAY	0.0146461	1	0	2.29698
1049	GOBP_HORMONE_METABOLIC_PROCESS	0.0296187	1	0	0.147041
1050	GOBP_HUMORAL_IMMUNE_RESPONSE	0.77383	1	0	1.24355
1051	GOBP_HUMORAL_IMMUNE_RESPONSE_MEDIATED_BY_CIRCULATING_IMMUNOGLOBULIN	0.56565	1	0	0.287843
1052	GOBP_HYALURONAN_METABOLIC_PROCESS	0.993966	1	0	-0.0524218
1053	GOBP_HYDROGEN_PEROXIDE_BIOSYNTHETIC_PROCESS	0.156941	1	0	0.0167734
1054	GOBP_HYDROGEN_PEROXIDE_CATABOLIC_PROCESS	0.156941	1	0	0.155993
1055	GOBP_HYDROGEN_PEROXIDE_METABOLIC_PROCESS	0.0967633	1	0	-0.00738593
1056	GOBP_HYPEROSMOTIC_RESPONSE	0.449155	1	0	-0.00863286
1057	GOBP_HYPOTHALAMUS_DEVELOPMENT	0.0296187	1	0	0.717221
1058	GOBP_ICOSANOID_BIOSYNTHETIC_PROCESS	0.0296187	1	0	0.673516
1059	GOBP_ICOSANOID_METABOLIC_PROCESS	0.336913	1	0	0.585139
1060	GOBP_ICOSANOID_TRANSPORT	0.449155	1	0	0.382816
1061	GOBP_IMMUNE_RESPONSE_REGULATING_CELL_SURFACE_RECEPTOR_SIGNALING_PATHWAY	0.055544	1	0	1.48649
1062	GOBP_IMMUNE_RESPONSE_REGULATING_SIGNALING_PATHWAY	0.851902	1	0	2.85194
1063	GOBP_IMMUNE_RESPONSE_TO_TUMOR_CELL	0.972819	1	0	0.0859516
1064	GOBP_IMMUNOGLOBULIN_PRODUCTION	0.00670601	1	0	0.925803
1065	GOBP_IMMUNOGLOBULIN_PRODUCTION_INVOLVED_IN_IMMUNOGLOBULIN_MEDIATED_IMMUNE_RESPONSE	0.676672	1	0	0.787894
1066	GOBP_IMMUNOLOGICAL_MEMORY_PROCESS	0.99902	1	0	0.038934
1067	GOBP_IMMUNOLOGICAL_SYNAPSE_FORMATION	0.99999	1	0	0.0647319
1068	GOBP_IMPORT_ACROSS_PLASMA_MEMBRANE	0.0967633	1	0	0.867329
1069	GOBP_IMPORT_INTO_CELL	0.00670601	1	0	1.17845
1070	GOBP_IMPORT_INTO_NUCLEUS	0.56565	1	0	2.97885
1071	GOBP_IMP_METABOLIC_PROCESS	0.851902	1	0	-0.0936962
1072	GOBP_INCLUSION_BODY_ASSEMBLY	0.0967633	1	0	0.451648
1073	GOBP_INDOLE_CONTAINING_COMPOUND_METABOLIC_PROCESS	0.98669	1	0	0.0766766
1074	GOBP_INFLAMMASOME_COMPLEX_ASSEMBLY	0.676672	1	0	0.356454
1075	GOBP_INFLAMMATORY_CELL_APOPTOTIC_PROCESS	0.449155	1	0	0.396979
1076	GOBP_INFLAMMATORY_RESPONSE_TO_ANTIGENIC_STIMULUS	0.449155	1	0	0.536305
1077	GOBP_INFLAMMATORY_RESPONSE_TO_WOUNDING	0.851902	1	0	-0.136
1078	GOBP_INHIBITORY_POSTSYNAPTIC_POTENTIAL	0.99902	1	0	0.0842397
1079	GOBP_INHIBITORY_SYNAPSE_ASSEMBLY	0.99902	1	0	0.0341995
1080	GOBP_INNATE_IMMUNE_RESPONSE_ACTIVATING_SIGNAL_TRANSDUCTION	0.237612	1	0	0.479027
1081	GOBP_INNERVATION	0.999965	1	0	-0.160294
1082	GOBP_INNER_EAR_AUDITORY_RECEPTOR_CELL_DIFFERENTIATION	0.56565	1	0	0.303943
1083	GOBP_INNER_EAR_MORPHOGENESIS	0.0967633	1	0	0.0296256
1084	GOBP_INNER_EAR_RECEPTOR_CELL_DEVELOPMENT	0.00670601	1	0	0.603483
1085	GOBP_INNER_EAR_RECEPTOR_CELL_STEREOCILIUM_ORGANIZATION	0.77383	1	0	0.455207
1086	GOBP_INNER_MITOCHONDRIAL_MEMBRANE_ORGANIZATION	0.56565	1	0	0.950265
1087	GOBP_INORGANIC_ANION_TRANSMEMBRANE_TRANSPORT	0.336913	1	0	0.588143
1088	GOBP_INORGANIC_ANION_TRANSPORT	0.77383	1	0	1.4115
1089	GOBP_INORGANIC_ION_IMPORT_ACROSS_PLASMA_MEMBRANE	0.56565	1	0	0.209372
1090	GOBP_INOSITOL_LIPID_MEDIATED_SIGNALING	0.237612	1	0	1.05785
1091	GOBP_INOSITOL_PHOSPHATE_BIOSYNTHETIC_PROCESS	0.336913	1	0	0.200843
1092	GOBP_INOSITOL_PHOSPHATE_CATABOLIC_PROCESS	0.99965	1	0	0.176957
1093	GOBP_INOSITOL_PHOSPHATE_MEDIATED_SIGNALING	0.676672	1	0	0.623571
1094	GOBP_INOSITOL_PHOSPHATE_METABOLIC_PROCESS	0.336913	1	0	0.534212
1095	GOBP_INSULIN_LIKE_GROWTH_FACTOR_RECEPTOR_SIGNALING_PATHWAY	0.851902	1	0	0.483089
1096	GOBP_INSULIN_RECEPTOR_SIGNALING_PATHWAY	0.56565	1	0	0.638054
1097	GOBP_INSULIN_SECRETION	0.055544	1	0	0.759526
1098	GOBP_INSULIN_SECRETION_INVOLVED_IN_CELLULAR_RESPONSE_TO_GLUCOSE_STIMULUS	0.156941	1	0	0.286298
1099	GOBP_INTEGRATED_STRESS_RESPONSE_SIGNALING	0.237612	1	0	0.966301
1100	GOBP_INTEGRIN_ACTIVATION	0.98669	1	0	0.205607
1101	GOBP_INTEGRIN_MEDIATED_SIGNALING_PATHWAY	0.449155	1	0	1.27472
1102	GOBP_INTERFERON_ALPHA_PRODUCTION	0.77383	1	0	0.151975
1103	GOBP_INTERFERON_BETA_PRODUCTION	0.0967633	1	0	0.563964
1104	GOBP_INTERFERON_GAMMA_MEDIATED_SIGNALING_PATHWAY	0.055544	1	0	0.0122535
1105	GOBP_INTERFERON_GAMMA_PRODUCTION	0.0967633	1	0	1.03774
1106	GOBP_INTERLEUKIN_10_PRODUCTION	0.336913	1	0	0.523277
1107	GOBP_INTERLEUKIN_12_PRODUCTION	0.336913	1	0	0.322063
1108	GOBP_INTERLEUKIN_13_PRODUCTION	0.999885	1	0	0.0488337
1109	GOBP_INTERLEUKIN_17_PRODUCTION	0.676672	1	0	0.349038
1110	GOBP_INTERLEUKIN_1_MEDIATED_SIGNALING_PATHWAY	0.77383	1	0	0.1797
1111	GOBP_INTERLEUKIN_1_PRODUCTION	0.449155	1	0	1.09921
1112	GOBP_INTERLEUKIN_2_PRODUCTION	0.56565	1	0	0.398567
1113	GOBP_INTERLEUKIN_4_PRODUCTION	0.676672	1	0	0.362792
1114	GOBP_INTERLEUKIN_5_PRODUCTION	1	1	0	0.00173337
1115	GOBP_INTERLEUKIN_6_MEDIATED_SIGNALING_PATHWAY	0.999965	1	0	0.0829788
1116	GOBP_INTERLEUKIN_6_PRODUCTION	0.156941	1	0	1.0923
1117	GOBP_INTERLEUKIN_8_PRODUCTION	0.237612	1	0	1.11488
1118	GOBP_INTERMEDIATE_FILAMENT_BASED_PROCESS	0.0967633	1	0	0.13892
1119	GOBP_INTERMEDIATE_FILAMENT_ORGANIZATION	0.449155	1	0	0.00241191
1120	GOBP_INTERMEMBRANE_LIPID_TRANSFER	0.237612	1	0	0.329451
1121	GOBP_INTERSTRAND_CROSS_LINK_REPAIR	0.948537	1	0	0.0537874
1122	GOBP_INTESTINAL_ABSORPTION	0.851902	1	0	0.278726
1123	GOBP_INTESTINAL_EPITHELIAL_CELL_DIFFERENTIATION	0.99902	1	0	0.0678564
1124	GOBP_INTESTINAL_LIPID_ABSORPTION	0.997471	1	0	0.0552648
1125	GOBP_INTRACELLULAR_ESTROGEN_RECEPTOR_SIGNALING_PATHWAY	0.00670601	1	0	1.29163
1126	GOBP_INTRACELLULAR_LIPID_TRANSPORT	0.0967633	1	0	0.175726
1127	GOBP_INTRACELLULAR_PROTEIN_TRANSMEMBRANE_TRANSPORT	0.156941	1	0	1.53731
1128	GOBP_INTRACELLULAR_RECEPTOR_SIGNALING_PATHWAY	0.00111095	1	0	3.73875
1129	GOBP_INTRACELLULAR_STEROL_TRANSPORT	0.676672	1	0	-0.00139762
1130	GOBP_INTRACILIARY_TRANSPORT	0.449155	1	0	0.506656
1131	GOBP_INTRA_GOLGI_VESICLE_MEDIATED_TRANSPORT	0.156941	1	0	1.03492
1132	GOBP_INTRINSIC_APOPTOTIC_SIGNALING_PATHWAY	0.0146461	1	0	6.07732
1133	GOBP_INTRINSIC_APOPTOTIC_SIGNALING_PATHWAY_BY_P53_CLASS_MEDIATOR	0.0146461	1	0	2.07632
1134	GOBP_INTRINSIC_APOPTOTIC_SIGNALING_PATHWAY_IN_RESPONSE_TO_DNA_DAMAGE	0.0146461	1	0	1.75773
1135	GOBP_INTRINSIC_APOPTOTIC_SIGNALING_PATHWAY_IN_RESPONSE_TO_DNA_DAMAGE_BY_P53_CLASS_MEDIATOR	0.156941	1	0	0.895748
1136	GOBP_INTRINSIC_APOPTOTIC_SIGNALING_PATHWAY_IN_RESPONSE_TO_ENDOPLASMIC_RETICULUM_STRESS	0.449155	1	0	1.92536
1137	GOBP_INTRINSIC_APOPTOTIC_SIGNALING_PATHWAY_IN_RESPONSE_TO_OXIDATIVE_STRESS	0.336913	1	0	1.038
1138	GOBP_IN_UTERO_EMBRYONIC_DEVELOPMENT	0.0146461	1	0	5.52245
1139	GOBP_IRE1_MEDIATED_UNFOLDED_PROTEIN_RESPONSE	0.449155	1	0	0.653157
1140	GOBP_IRON_ION_HOMEOSTASIS	0.77383	1	0	1.0483
1141	GOBP_IRON_ION_TRANSMEMBRANE_TRANSPORT	0.997471	1	0	0.050391
1142	GOBP_IRON_ION_TRANSPORT	0.449155	1	0	0.720645
1143	GOBP_IRON_SULFUR_CLUSTER_ASSEMBLY	0.449155	1	0	0.703674
1144	GOBP_ISOPRENOID_BIOSYNTHETIC_PROCESS	0.56565	1	0	0.197925
1145	GOBP_ISOPRENOID_METABOLIC_PROCESS	0.0967633	1	0	-0.375955
1146	GOBP_I_KAPPAB_KINASE_NF_KAPPAB_SIGNALING	0.00283967	1	0	3.61691
1147	GOBP_I_KAPPAB_PHOSPHORYLATION	0.676672	1	0	0.229078
1148	GOBP_JNK_CASCADE	0.156941	1	0	1.92646
1149	GOBP_KERATAN_SULFATE_METABOLIC_PROCESS	0.99902	1	0	-0.0290751
1150	GOBP_KERATINIZATION	0.99999	1	0	-0.0397968
1151	GOBP_KERATINOCYTE_DIFFERENTIATION	0.0967633	1	0	0.696646
1152	GOBP_KERATINOCYTE_MIGRATION	0.851902	1	0	0.316933
1153	GOBP_KERATINOCYTE_PROLIFERATION	0.851902	1	0	0.10439
1154	GOBP_KETONE_BIOSYNTHETIC_PROCESS	0.0967633	1	0	0.526462
1155	GOBP_KIDNEY_EPITHELIUM_DEVELOPMENT	0.449155	1	0	0.817614
1156	GOBP_KIDNEY_MESENCHYME_DEVELOPMENT	0.98669	1	0	-0.0235841
1157	GOBP_KIDNEY_MORPHOGENESIS	0.56565	1	0	0.735892
1158	GOBP_KILLING_BY_HOST_OF_SYMBIONT_CELLS	0.336913	1	0	0.251842
1159	GOBP_KILLING_OF_CELLS_OF_ANOTHER_ORGANISM	0.449155	1	0	0.406489
1160	GOBP_KINETOCHORE_ASSEMBLY	0.948537	1	0	0.53064
1161	GOBP_KINETOCHORE_ORGANIZATION	0.909508	1	0	0.502307
1162	GOBP_LABYRINTHINE_LAYER_BLOOD_VESSEL_DEVELOPMENT	0.676672	1	0	0.476398
1163	GOBP_LABYRINTHINE_LAYER_DEVELOPMENT	0.336913	1	0	0.766744
1164	GOBP_LABYRINTHINE_LAYER_MORPHOGENESIS	0.77383	1	0	0.16212
1165	GOBP_LACTATE_METABOLIC_PROCESS	0.56565	1	0	-0.273211
1166	GOBP_LACTATION	0.336913	1	0	0.19452
1167	GOBP_LAMELLIPODIUM_ASSEMBLY	0.449155	1	0	0.643308
1168	GOBP_LAMELLIPODIUM_MORPHOGENESIS	0.997471	1	0	0.0793303
1169	GOBP_LAMELLIPODIUM_ORGANIZATION	0.56565	1	0	0.868733
1170	GOBP_LATE_ENDOSOME_TO_LYSOSOME_TRANSPORT	0.56565	1	0	0.603039
1171	GOBP_LATE_ENDOSOME_TO_VACUOLE_TRANSPORT	0.055544	1	0	0.642313
1172	GOBP_LATE_ENDOSOME_TO_VACUOLE_TRANSPORT_VIA_MULTIVESICULAR_BODY_SORTING_PATHWAY	0.56565	1	0	0.195307
1173	GOBP_LEARNING	0.336913	1	0	1.37045
1174	GOBP_LEFT_RIGHT_PATTERN_FORMATION	0.98669	1	0	0.0529737
1175	GOBP_LENS_DEVELOPMENT_IN_CAMERA_TYPE_EYE	0.449155	1	0	1.48314
1176	GOBP_LENS_FIBER_CELL_DIFFERENTIATION	0.055544	1	0	0.967979
1177	GOBP_LENS_MORPHOGENESIS_IN_CAMERA_TYPE_EYE	0.0967633	1	0	0.604746
1178	GOBP_LEUKOCYTE_ADHESION_TO_VASCULAR_ENDOTHELIAL_CELL	0.676672	1	0	-0.0872046
1179	GOBP_LEUKOCYTE_APOPTOTIC_PROCESS	0.449155	1	0	1.238
1180	GOBP_LEUKOCYTE_CELL_CELL_ADHESION	0.0967633	1	0	2.87357
1181	GOBP_LEUKOCYTE_CHEMOTAXIS	0.336913	1	0	2.24081
1182	GOBP_LEUKOCYTE_DEGRANULATION	0.0967633	1	0	0.483347
1183	GOBP_LEUKOCYTE_HOMEOSTASIS	0.156941	1	0	1.13865
1184	GOBP_LEUKOCYTE_MEDIATED_CYTOTOXICITY	0.00670601	1	0	0.307028
1185	GOBP_LEUKOCYTE_MEDIATED_IMMUNITY	0.336913	1	0	2.01294
1186	GOBP_LEUKOCYTE_MIGRATION	0.0296187	1	0	3.29775
1187	GOBP_LEUKOCYTE_MIGRATION_INVOLVED_IN_INFLAMMATORY_RESPONSE	0.77383	1	0	0.105693
1188	GOBP_LEUKOCYTE_PROLIFERATION	0.055544	1	0	2.53583
1189	GOBP_LEUKOCYTE_TETHERING_OR_ROLLING	0.56565	1	0	0.0633618
1190	GOBP_LEUKOTRIENE_BIOSYNTHETIC_PROCESS	0.98669	1	0	-0.00505809
1191	GOBP_LEUKOTRIENE_METABOLIC_PROCESS	0.972819	1	0	0.0399055
1192	GOBP_LIGAND_GATED_ION_CHANNEL_SIGNALING_PATHWAY	0.909508	1	0	0.280468
1193	GOBP_LIMBIC_SYSTEM_DEVELOPMENT	0.00670601	1	0	1.41843
1194	GOBP_LINOLEIC_ACID_METABOLIC_PROCESS	0.972819	1	0	0.113995
1195	GOBP_LIPID_CATABOLIC_PROCESS	0.851902	1	0	1.32814
1196	GOBP_LIPID_DIGESTION	0.999965	1	0	0.0678892
1197	GOBP_LIPID_DROPLET_ORGANIZATION	0.851902	1	0	0.49545
1198	GOBP_LIPID_EXPORT_FROM_CELL	0.336913	1	0	0.347798
1199	GOBP_LIPID_HOMEOSTASIS	0.156941	1	0	1.23267
1200	GOBP_LIPID_IMPORT_INTO_CELL	0.972819	1	0	-0.028009
1201	GOBP_LIPID_LOCALIZATION	0.00670601	1	0	2.35026
1202	GOBP_LIPID_MODIFICATION	0.0967633	1	0	1.36031
1203	GOBP_LIPID_OXIDATION	0.0296187	1	0	0.900249
1204	GOBP_LIPID_PHOSPHORYLATION	0.99965	1	0	0.145034
1205	GOBP_LIPID_STORAGE	0.055544	1	0	0.0293389
1206	GOBP_LIPID_TRANSLOCATION	0.336913	1	0	0.231711
1207	GOBP_LIPOPOLYSACCHARIDE_MEDIATED_SIGNALING_PATHWAY	0.0296187	1	0	0.249439
1208	GOBP_LIPOPROTEIN_BIOSYNTHETIC_PROCESS	0.055544	1	0	2.07217
1209	GOBP_LIPOPROTEIN_CATABOLIC_PROCESS	0.56565	1	0	0.149435
1210	GOBP_LIPOPROTEIN_LOCALIZATION	0.98669	1	0	0.2551
1211	GOBP_LIPOPROTEIN_METABOLIC_PROCESS	0.336913	1	0	2.3198
1212	GOBP_LIPOSACCHARIDE_METABOLIC_PROCESS	0.77383	1	0	0.765942
1213	GOBP_LIVER_MORPHOGENESIS	0.055544	1	0	0.669338
1214	GOBP_LIVER_REGENERATION	0.449155	1	0	0.894446
1215	GOBP_LOCOMOTORY_BEHAVIOR	0.237612	1	0	0.877567
1216	GOBP_LOCOMOTORY_EXPLORATION_BEHAVIOR	0.948537	1	0	0.102086
1217	GOBP_LONG_CHAIN_FATTY_ACID_BIOSYNTHETIC_PROCESS	0.676672	1	0	0.185812
1218	GOBP_LONG_CHAIN_FATTY_ACID_METABOLIC_PROCESS	0.0146461	1	0	0.440152
1219	GOBP_LONG_CHAIN_FATTY_ACID_TRANSPORT	0.0296187	1	0	0.476208
1220	GOBP_LONG_CHAIN_FATTY_ACYL_COA_BIOSYNTHETIC_PROCESS	0.948537	1	0	0.232248
1221	GOBP_LONG_CHAIN_FATTY_ACYL_COA_METABOLIC_PROCESS	0.449155	1	0	0.249378
1222	GOBP_LONG_TERM_MEMORY	0.676672	1	0	0.539594
1223	GOBP_LONG_TERM_SYNAPTIC_DEPRESSION	0.336913	1	0	0.24537
1224	GOBP_LONG_TERM_SYNAPTIC_POTENTIATION	0.449155	1	0	0.504957
1225	GOBP_LOW_DENSITY_LIPOPROTEIN_PARTICLE_CLEARANCE	0.851902	1	0	0.112602
1226	GOBP_LUNG_ALVEOLUS_DEVELOPMENT	0.336913	1	0	0.448738
1227	GOBP_LUNG_CELL_DIFFERENTIATION	0.336913	1	0	0.124491
1228	GOBP_LUNG_EPITHELIUM_DEVELOPMENT	0.156941	1	0	0.327384
1229	GOBP_LUNG_MORPHOGENESIS	0.449155	1	0	0.738537
1230	GOBP_LYMPHANGIOGENESIS	0.999885	1	0	0.103485
1231	GOBP_LYMPHOCYTE_ACTIVATION_INVOLVED_IN_IMMUNE_RESPONSE	0.156941	1	0	0.899555
1232	GOBP_LYMPHOCYTE_APOPTOTIC_PROCESS	0.00670601	1	0	0.757171
1233	GOBP_LYMPHOCYTE_CHEMOTAXIS	0.972819	1	0	0.169162
1234	GOBP_LYMPHOCYTE_COSTIMULATION	0.237612	1	0	0.310814
1235	GOBP_LYMPHOCYTE_HOMEOSTASIS	0.0967633	1	0	0.932523
1236	GOBP_LYMPHOCYTE_MEDIATED_IMMUNITY	0.0146461	1	0	1.24435
1237	GOBP_LYMPHOCYTE_MIGRATION	0.156941	1	0	1.06858
1238	GOBP_LYMPHOID_PROGENITOR_CELL_DIFFERENTIATION	0.156941	1	0	0.227285
1239	GOBP_LYMPH_NODE_DEVELOPMENT	0.98669	1	0	0.170436
1240	GOBP_LYMPH_VESSEL_DEVELOPMENT	0.676672	1	0	0.290341
1241	GOBP_LYMPH_VESSEL_MORPHOGENESIS	0.77383	1	0	0.274601
1242	GOBP_LYSOSOMAL_PROTEIN_CATABOLIC_PROCESS	0.56565	1	0	0.329944
1243	GOBP_LYSOSOMAL_TRANSPORT	0.055544	1	0	2.37691
1244	GOBP_LYTIC_VACUOLE_ORGANIZATION	0.56565	1	0	0.444486
1245	GOBP_L_ALPHA_AMINO_ACID_TRANSMEMBRANE_TRANSPORT	0.676672	1	0	0.847688
1246	GOBP_L_AMINO_ACID_TRANSPORT	0.449155	1	0	1.06581
1247	GOBP_L_GLUTAMATE_IMPORT_ACROSS_PLASMA_MEMBRANE	0.336913	1	0	0.495268
1248	GOBP_L_GLUTAMATE_TRANSMEMBRANE_TRANSPORT	0.0967633	1	0	0.384827
1249	GOBP_MACROAUTOPHAGY	0.000401218	1	0	6.92397
1250	GOBP_MACROMOLECULE_DEACYLATION	0.237612	1	0	2.13746
1251	GOBP_MACROPHAGE_ACTIVATION	0.055544	1	0	1.55062
1252	GOBP_MACROPHAGE_ACTIVATION_INVOLVED_IN_IMMUNE_RESPONSE	0.993966	1	0	0.221637
1253	GOBP_MACROPHAGE_CHEMOTAXIS	0.237612	1	0	0.37266
1254	GOBP_MACROPHAGE_CYTOKINE_PRODUCTION	0.993966	1	0	0.0630188
1255	GOBP_MACROPHAGE_DIFFERENTIATION	0.336913	1	0	0.378613
1256	GOBP_MACROPHAGE_MIGRATION	0.336913	1	0	0.288891
1257	GOBP_MAGNESIUM_ION_TRANSPORT	0.676672	1	0	0.2614
1258	GOBP_MAINTENANCE_OF_BLOOD_BRAIN_BARRIER	0.77383	1	0	0.0698456
1259	GOBP_MAINTENANCE_OF_CELL_POLARITY	0.98669	1	0	0.186219
1260	GOBP_MAINTENANCE_OF_GASTROINTESTINAL_EPITHELIUM	0.851902	1	0	0.172373
1261	GOBP_MAINTENANCE_OF_LOCATION_IN_CELL	0.000401218	1	0	2.46649
1262	GOBP_MAINTENANCE_OF_PROTEIN_LOCALIZATION_IN_ORGANELLE	0.77383	1	0	0.613552
1263	GOBP_MAINTENANCE_OF_PROTEIN_LOCATION	0.00283967	1	0	1.23205
1264	GOBP_MAINTENANCE_OF_PROTEIN_LOCATION_IN_NUCLEUS	0.237612	1	0	0.194909
1265	GOBP_MAINTENANCE_OF_SYNAPSE_STRUCTURE	0.676672	1	0	0.0251183
1266	GOBP_MALE_GAMETE_GENERATION	0.055544	1	0	5.49293
1267	GOBP_MALE_GENITALIA_DEVELOPMENT	0.993966	1	0	0.11564
1268	GOBP_MALE_MEIOSIS_I	0.56565	1	0	0.154613
1269	GOBP_MALE_MEIOTIC_NUCLEAR_DIVISION	0.055544	1	0	0.28995
1270	GOBP_MALE_SEX_DIFFERENTIATION	0.156941	1	0	2.35883
1271	GOBP_MAMMARY_GLAND_ALVEOLUS_DEVELOPMENT	0.909508	1	0	0.416678
1272	GOBP_MAMMARY_GLAND_DEVELOPMENT	0.156941	1	0	0.816394
1273	GOBP_MAMMARY_GLAND_DUCT_MORPHOGENESIS	0.948537	1	0	0.105273
1274	GOBP_MAMMARY_GLAND_EPITHELIAL_CELL_DIFFERENTIATION	0.98669	1	0	0.456166
1275	GOBP_MAMMARY_GLAND_EPITHELIAL_CELL_PROLIFERATION	0.055544	1	0	0.390934
1276	GOBP_MAMMARY_GLAND_EPITHELIUM_DEVELOPMENT	0.0146461	1	0	0.788359
1277	GOBP_MAMMARY_GLAND_MORPHOGENESIS	0.56565	1	0	0.325661
1278	GOBP_MANGANESE_ION_TRANSPORT	0.99902	1	0	0.00758971
1279	GOBP_MANNOSYLATION	0.237612	1	0	0.550606
1280	GOBP_MAST_CELL_ACTIVATION	0.676672	1	0	0.467267
1281	GOBP_MAST_CELL_ACTIVATION_INVOLVED_IN_IMMUNE_RESPONSE	0.336913	1	0	0.332729
1282	GOBP_MATERNAL_PLACENTA_DEVELOPMENT	0.055544	1	0	0.637893
1283	GOBP_MATERNAL_PROCESS_INVOLVED_IN_FEMALE_PREGNANCY	0.56565	1	0	0.833322
1284	GOBP_MATING	0.336913	1	0	0.521217
1285	GOBP_MATING_BEHAVIOR	0.948537	1	0	0.498146
1286	GOBP_MATURATION_OF_5_8S_RRNA	0.0967633	1	0	0.629333
1287	GOBP_MATURATION_OF_5_8S_RRNA_FROM_TRICISTRONIC_RRNA_TRANSCRIPT_SSU_RRNA_5_8S_RRNA_LSU_RRNA	0.336913	1	0	0.269038
1288	GOBP_MATURATION_OF_LSU_RRNA	0.156941	1	0	0.988947
1289	GOBP_MATURATION_OF_LSU_RRNA_FROM_TRICISTRONIC_RRNA_TRANSCRIPT_SSU_RRNA_5_8S_RRNA_LSU_RRNA	0.0296187	1	0	0.411595
1290	GOBP_MATURATION_OF_SSU_RRNA	0.336913	1	0	2.15567
1291	GOBP_MATURATION_OF_SSU_RRNA_FROM_TRICISTRONIC_RRNA_TRANSCRIPT_SSU_RRNA_5_8S_RRNA_LSU_RRNA	0.156941	1	0	1.23553
1292	GOBP_MATURE_B_CELL_DIFFERENTIATION	0.156941	1	0	0.281529
1293	GOBP_MECHANORECEPTOR_DIFFERENTIATION	0.0967633	1	0	0.579427
1294	GOBP_MEDIUM_CHAIN_FATTY_ACID_METABOLIC_PROCESS	0.972819	1	0	0.0672607
1295	GOBP_MEGAKARYOCYTE_DEVELOPMENT	0.999885	1	0	0.0432593
1296	GOBP_MEGAKARYOCYTE_DIFFERENTIATION	0.676672	1	0	0.325424
1297	GOBP_MEIOSIS_I_CELL_CYCLE_PROCESS	0.237612	1	0	0.937741
1298	GOBP_MEIOTIC_CELL_CYCLE	0.336913	1	0	2.15178
1299	GOBP_MEIOTIC_CELL_CYCLE_PROCESS	0.055544	1	0	1.692
1300	GOBP_MEIOTIC_CHROMOSOME_SEGREGATION	0.156941	1	0	0.716115
1301	GOBP_MEIOTIC_CHROMOSOME_SEPARATION	0.56565	1	0	0.2422
1302	GOBP_MELANOCYTE_DIFFERENTIATION	0.972819	1	0	0.295651
1303	GOBP_MEMBRANE_BIOGENESIS	0.055544	1	0	1.13797
1304	GOBP_MEMBRANE_DEPOLARIZATION	0.676672	1	0	0.0496306
1305	GOBP_MEMBRANE_DEPOLARIZATION_DURING_ACTION_POTENTIAL	0.948537	1	0	0.0692026
1306	GOBP_MEMBRANE_DEPOLARIZATION_DURING_CARDIAC_MUSCLE_CELL_ACTION_POTENTIAL	0.999997	1	0	0.108914
1307	GOBP_MEMBRANE_DOCKING	0.449155	1	0	1.11617
1308	GOBP_MEMBRANE_FUSION	0.0146461	1	0	1.02072
1309	GOBP_MEMBRANE_INVAGINATION	0.336913	1	0	0.778941
1310	GOBP_MEMBRANE_LIPID_BIOSYNTHETIC_PROCESS	0.336913	1	0	0.873007
1311	GOBP_MEMBRANE_LIPID_CATABOLIC_PROCESS	0.336913	1	0	0.293731
1312	GOBP_MEMBRANE_LIPID_METABOLIC_PROCESS	0.56565	1	0	1.34323
1313	GOBP_MEMBRANE_PROTEIN_ECTODOMAIN_PROTEOLYSIS	0.156941	1	0	0.082079
1314	GOBP_MEMBRANE_PROTEIN_PROTEOLYSIS	0.851902	1	0	0.229494
1315	GOBP_MEMBRANE_RAFT_ORGANIZATION	0.948537	1	0	0.303334
1316	GOBP_MEMBRANE_REPOLARIZATION	0.237612	1	0	0.220964
1317	GOBP_MEMBRANE_REPOLARIZATION_DURING_ACTION_POTENTIAL	0.676672	1	0	0.13617
1318	GOBP_MEMBRANE_REPOLARIZATION_DURING_CARDIAC_MUSCLE_CELL_ACTION_POTENTIAL	0.851902	1	0	0.122898
1319	GOBP_MEMORY	0.336913	1	0	1.35422
1320	GOBP_MESENCHYMAL_CELL_DEVELOPMENT	0.449155	1	0	0.797339
1321	GOBP_MESENCHYMAL_CELL_DIFFERENTIATION	0.00670601	1	0	2.16882
1322	GOBP_MESENCHYMAL_CELL_PROLIFERATION	0.972819	1	0	0.105742
1323	GOBP_MESENCHYMAL_TO_EPITHELIAL_TRANSITION	0.993966	1	0	0.0556092
1324	GOBP_MESENCHYME_DEVELOPMENT	0.00670601	1	0	2.3242
1325	GOBP_MESENCHYME_MORPHOGENESIS	0.77383	1	0	0.149168
1326	GOBP_MESODERMAL_CELL_DIFFERENTIATION	0.99965	1	0	0.0113646
1327	GOBP_MESODERMAL_CELL_FATE_COMMITMENT	1	1	0	-0.106664
1328	GOBP_MESODERM_DEVELOPMENT	0.00670601	1	0	1.66436
1329	GOBP_MESODERM_MORPHOGENESIS	0.676672	1	0	0.589659
1330	GOBP_MESONEPHRIC_TUBULE_MORPHOGENESIS	0.56565	1	0	0.538437
1331	GOBP_MESONEPHROS_DEVELOPMENT	0.0967633	1	0	0.614915
1332	GOBP_METAL_ION_EXPORT	0.0967633	1	0	-0.00628801
1333	GOBP_METANEPHRIC_EPITHELIUM_DEVELOPMENT	0.972819	1	0	0.131767
1334	GOBP_METANEPHRIC_NEPHRON_DEVELOPMENT	0.449155	1	0	0.311664
1335	GOBP_METANEPHRIC_NEPHRON_MORPHOGENESIS	0.851902	1	0	0.155191
1336	GOBP_METANEPHRIC_RENAL_VESICLE_MORPHOGENESIS	0.999965	1	0	-0.0146805
1337	GOBP_METANEPHRIC_TUBULE_DEVELOPMENT	0.993966	1	0	0.123849
1338	GOBP_METANEPHROS_DEVELOPMENT	0.449155	1	0	0.373132
1339	GOBP_METANEPHROS_MORPHOGENESIS	0.948537	1	0	0.0979756
1340	GOBP_METAPHASE_ANAPHASE_TRANSITION_OF_CELL_CYCLE	0.237612	1	0	1.08524
1341	GOBP_METAPHASE_PLATE_CONGRESSION	0.0967633	1	0	1.55692
1342	GOBP_METENCEPHALON_DEVELOPMENT	0.055544	1	0	0.316549
1343	GOBP_METHIONINE_METABOLIC_PROCESS	0.948537	1	0	0.109481
1344	GOBP_METHYLATION	0.156941	1	0	5.77825
1345	GOBP_METHYLGUANOSINE_CAP_DECAPPING	0.98669	1	0	0.301274
1346	GOBP_MHC_CLASS_II_BIOSYNTHETIC_PROCESS	0.909508	1	0	0.348682
1347	GOBP_MICROGLIAL_CELL_ACTIVATION	0.055544	1	0	1.12235
1348	GOBP_MICROTUBULE_ANCHORING	0.77383	1	0	0.601524
1349	GOBP_MICROTUBULE_BASED_MOVEMENT	0.0296187	1	0	5.46935
1350	GOBP_MICROTUBULE_BASED_TRANSPORT	0.00283967	1	0	3.2568
1351	GOBP_MICROTUBULE_BUNDLE_FORMATION	0.449155	1	0	1.2053
1352	GOBP_MICROTUBULE_CYTOSKELETON_ORGANIZATION_INVOLVED_IN_MITOSIS	0.336913	1	0	3.3623
1353	GOBP_MICROTUBULE_DEPOLYMERIZATION	0.0967633	1	0	0.222228
1354	GOBP_MICROTUBULE_NUCLEATION	0.676672	1	0	0.671867
1355	GOBP_MICROTUBULE_ORGANIZING_CENTER_LOCALIZATION	0.56565	1	0	0.51578
1356	GOBP_MICROTUBULE_ORGANIZING_CENTER_ORGANIZATION	0.676672	1	0	3.09985
1357	GOBP_MICROTUBULE_POLYMERIZATION	0.156941	1	0	0.746616
1358	GOBP_MICROTUBULE_POLYMERIZATION_OR_DEPOLYMERIZATION	0.336913	1	0	1.39137
1359	GOBP_MICROVILLUS_ASSEMBLY	0.676672	1	0	0.0402221
1360	GOBP_MICROVILLUS_ORGANIZATION	0.972819	1	0	0.0361813
1361	GOBP_MIDBODY_ABSCISSION	0.0967633	1	0	0.604715
1362	GOBP_MIDBRAIN_DEVELOPMENT	0.0146461	1	0	1.53145
1363	GOBP_MIDBRAIN_DOPAMINERGIC_NEURON_DIFFERENTIATION	0.948537	1	0	0.0913528
1364	GOBP_MIDDLE_EAR_MORPHOGENESIS	0.156941	1	0	0.443782
1365	GOBP_MIRNA_METABOLIC_PROCESS	0.56565	1	0	0.453718
1366	GOBP_MISMATCH_REPAIR	0.972819	1	0	0.385431
1367	GOBP_MITOCHONDRIAL_ATP_SYNTHESIS_COUPLED_PROTON_TRANSPORT	0.0296187	1	0	0.475487
1368	GOBP_MITOCHONDRIAL_CALCIUM_ION_HOMEOSTASIS	0.237612	1	0	0.453809
1369	GOBP_MITOCHONDRIAL_CALCIUM_ION_TRANSMEMBRANE_TRANSPORT	0.0967633	1	0	0.254924
1370	GOBP_MITOCHONDRIAL_CYTOCHROME_C_OXIDASE_ASSEMBLY	0.156941	1	0	0.482578
1371	GOBP_MITOCHONDRIAL_DEPOLARIZATION	0.0296187	1	0	0.00617205
1372	GOBP_MITOCHONDRIAL_DNA_METABOLIC_PROCESS	0.851902	1	0	0.116539
1373	GOBP_MITOCHONDRIAL_DNA_REPLICATION	0.851902	1	0	0.325397
1374	GOBP_MITOCHONDRIAL_ELECTRON_TRANSPORT_CYTOCHROME_C_TO_OXYGEN	0.0296187	1	0	-0.634948
1375	GOBP_MITOCHONDRIAL_ELECTRON_TRANSPORT_NADH_TO_UBIQUINONE	0.77383	1	0	1.7793
1376	GOBP_MITOCHONDRIAL_FISSION	0.56565	1	0	0.431439
1377	GOBP_MITOCHONDRIAL_FUSION	0.156941	1	0	0.288036
1378	GOBP_MITOCHONDRIAL_GENE_EXPRESSION	0.00283967	1	0	1.77037
1379	GOBP_MITOCHONDRIAL_GENOME_MAINTENANCE	0.676672	1	0	0.115548
1380	GOBP_MITOCHONDRIAL_MEMBRANE_ORGANIZATION	0.237612	1	0	2.02482
1381	GOBP_MITOCHONDRIAL_OUTER_MEMBRANE_PERMEABILIZATION	0.851902	1	0	1.17878
1382	GOBP_MITOCHONDRIAL_OUTER_MEMBRANE_PERMEABILIZATION_INVOLVED_IN_PROGRAMMED_CELL_DEATH	0.676672	1	0	1.28507
1383	GOBP_MITOCHONDRIAL_RESPIRATORY_CHAIN_COMPLEX_ASSEMBLY	0.851902	1	0	2.17909
1384	GOBP_MITOCHONDRIAL_RNA_METABOLIC_PROCESS	0.948537	1	0	1.13192
1385	GOBP_MITOCHONDRIAL_RNA_PROCESSING	0.336913	1	0	0.467101
1386	GOBP_MITOCHONDRIAL_TRANSCRIPTION	0.948537	1	0	0.371716
1387	GOBP_MITOCHONDRIAL_TRANSLATION	0.055544	1	0	1.11088
1388	GOBP_MITOCHONDRIAL_TRANSMEMBRANE_TRANSPORT	0.055544	1	0	2.3499
1389	GOBP_MITOCHONDRIAL_TRANSPORT	0.156941	1	0	2.85132
1390	GOBP_MITOCHONDRION_LOCALIZATION	0.0146461	1	0	0.531042
1391	GOBP_MITOCHONDRION_MORPHOGENESIS	0.237612	1	0	0.484287
1392	GOBP_MITOCHONDRION_ORGANIZATION	0.00670601	1	0	7.97089
1393	GOBP_MITOTIC_CELL_CYCLE_CHECKPOINT_SIGNALING	0.055544	1	0	2.31631
1394	GOBP_MITOTIC_CELL_CYCLE_PHASE_TRANSITION	0.0296187	1	0	7.58846
1395	GOBP_MITOTIC_CHROMOSOME_CONDENSATION	0.56565	1	0	0.248834
1396	GOBP_MITOTIC_CYTOKINESIS	0.00283967	1	0	0.995931
1397	GOBP_MITOTIC_CYTOKINETIC_PROCESS	0.055544	1	0	0.760982
1398	GOBP_MITOTIC_DNA_INTEGRITY_CHECKPOINT_SIGNALING	0.336913	1	0	1.72205
1399	GOBP_MITOTIC_G1_S_TRANSITION_CHECKPOINT_SIGNALING	0.676672	1	0	0.784133
1400	GOBP_MITOTIC_G2_DNA_DAMAGE_CHECKPOINT_SIGNALING	0.156941	1	0	0.846715
1401	GOBP_MITOTIC_G2_M_TRANSITION_CHECKPOINT	0.156941	1	0	1.20168
1402	GOBP_MITOTIC_INTRA_S_DNA_DAMAGE_CHECKPOINT_SIGNALING	0.449155	1	0	0.24186
1403	GOBP_MITOTIC_METAPHASE_PLATE_CONGRESSION	0.156941	1	0	1.41024
1404	GOBP_MITOTIC_NUCLEAR_DIVISION	0.156941	1	0	5.53409
1405	GOBP_MITOTIC_RECOMBINATION	0.336913	1	0	0.554658
1406	GOBP_MITOTIC_SISTER_CHROMATID_COHESION	0.77383	1	0	0.691087
1407	GOBP_MITOTIC_SISTER_CHROMATID_SEGREGATION	0.156941	1	0	3.38361
1408	GOBP_MITOTIC_SPINDLE_ASSEMBLY	0.0296187	1	0	2.32924
1409	GOBP_MITOTIC_SPINDLE_ORGANIZATION	0.336913	1	0	2.9157
1410	GOBP_MODIFICATION_OF_SYNAPTIC_STRUCTURE	0.851902	1	0	0.0906656
1411	GOBP_MODIFIED_AMINO_ACID_TRANSPORT	0.676672	1	0	0.609301
1412	GOBP_MODULATION_BY_HOST_OF_SYMBIONT_PROCESS	0.055544	1	0	0.328763
1413	GOBP_MODULATION_BY_HOST_OF_VIRAL_GENOME_REPLICATION	0.948537	1	0	-0.227275
1414	GOBP_MODULATION_BY_HOST_OF_VIRAL_PROCESS	0.336913	1	0	-0.336616
1415	GOBP_MODULATION_OF_EXCITATORY_POSTSYNAPTIC_POTENTIAL	0.156941	1	0	0.482049
1416	GOBP_MODULATION_OF_PROCESS_OF_ANOTHER_ORGANISM	1	1	0	0.0265457
1417	GOBP_MOLTING_CYCLE	0.237612	1	0	0.599396
1418	GOBP_MONOAMINE_TRANSPORT	0.0146461	1	0	-0.060712
1419	GOBP_MONOCARBOXYLIC_ACID_BIOSYNTHETIC_PROCESS	0.449155	1	0	1.49894
1420	GOBP_MONOCARBOXYLIC_ACID_CATABOLIC_PROCESS	0.0967633	1	0	0.773173
1421	GOBP_MONOCARBOXYLIC_ACID_TRANSPORT	0.948537	1	0	0.507806
1422	GOBP_MONOCYTE_CHEMOTACTIC_PROTEIN_1_PRODUCTION	0.676672	1	0	0.360609
1423	GOBP_MONOCYTE_CHEMOTAXIS	0.055544	1	0	0.39095
1424	GOBP_MONOCYTE_DIFFERENTIATION	0.055544	1	0	1.01496
1425	GOBP_MONONUCLEAR_CELL_DIFFERENTIATION	0.0296187	1	0	3.88006
1426	GOBP_MONONUCLEAR_CELL_MIGRATION	0.00283967	1	0	1.67066
1427	GOBP_MONOSACCHARIDE_BIOSYNTHETIC_PROCESS	0.676672	1	0	0.986557
1428	GOBP_MONOSACCHARIDE_CATABOLIC_PROCESS	0.77383	1	0	-0.168289
1429	GOBP_MONOSACCHARIDE_METABOLIC_PROCESS	0.00670601	1	0	1.97625
1430	GOBP_MONOUBIQUITINATED_PROTEIN_DEUBIQUITINATION	0.449155	1	0	0.398683
1431	GOBP_MONOVALENT_INORGANIC_ANION_HOMEOSTASIS	0.851902	1	0	0.0925681
1432	GOBP_MONOVALENT_INORGANIC_CATION_HOMEOSTASIS	0.055544	1	0	0.626809
1433	GOBP_MORPHOGENESIS_OF_AN_ENDOTHELIUM	0.0146461	1	0	0.0984578
1434	GOBP_MORPHOGENESIS_OF_AN_EPITHELIAL_BUD	0.993966	1	0	0.155637
1435	GOBP_MORPHOGENESIS_OF_AN_EPITHELIAL_FOLD	0.98669	1	0	0.156308
1436	GOBP_MORPHOGENESIS_OF_AN_EPITHELIAL_SHEET	0.237612	1	0	0.720613
1437	GOBP_MORPHOGENESIS_OF_AN_EPITHELIUM	0.00283967	1	0	3.74399
1438	GOBP_MORPHOGENESIS_OF_A_BRANCHING_STRUCTURE	0.237612	1	0	0.697938
1439	GOBP_MORPHOGENESIS_OF_A_POLARIZED_EPITHELIUM	0.0967633	1	0	0.325788
1440	GOBP_MORPHOGENESIS_OF_EMBRYONIC_EPITHELIUM	0.0296187	1	0	1.5878
1441	GOBP_MOTILE_CILIUM_ASSEMBLY	0.909508	1	0	0.494065
1442	GOBP_MOTOR_NEURON_AXON_GUIDANCE	0.336913	1	0	-0.178156
1443	GOBP_MRNA_3_END_PROCESSING	0.449155	1	0	2.08488
1444	GOBP_MRNA_CATABOLIC_PROCESS	0.156941	1	0	7.32943
1445	GOBP_MRNA_CIS_SPLICING_VIA_SPLICEOSOME	0.156941	1	0	1.14367
1446	GOBP_MRNA_CLEAVAGE	0.676672	1	0	0.534777
1447	GOBP_MRNA_EXPORT_FROM_NUCLEUS	0.156941	1	0	2.49097
1448	GOBP_MRNA_METHYLATION	0.449155	1	0	0.653165
1449	GOBP_MRNA_MODIFICATION	0.156941	1	0	0.770113
1450	GOBP_MRNA_PROCESSING	0.0146461	1	0	18.7691
1451	GOBP_MRNA_SPLICE_SITE_SELECTION	0.156941	1	0	1.09955
1452	GOBP_MRNA_TRANSCRIPTION	0.449155	1	0	1.17949
1453	GOBP_MRNA_TRANSPORT	0.055544	1	0	4.11247
1454	GOBP_MUCOPOLYSACCHARIDE_METABOLIC_PROCESS	0.676672	1	0	0.197246
1455	GOBP_MULTICELLULAR_ORGANISMAL_HOMEOSTASIS	0.00111095	1	0	4.20893
1456	GOBP_MULTICELLULAR_ORGANISMAL_MOVEMENT	0.909508	1	0	0.217009
1457	GOBP_MULTICELLULAR_ORGANISMAL_RESPONSE_TO_STRESS	0.909508	1	0	0.0480242
1458	GOBP_MULTICELLULAR_ORGANISMAL_SIGNALING	0.00670601	1	0	0.620826
1459	GOBP_MULTICELLULAR_ORGANISM_AGING	0.336913	1	0	0.50889
1460	GOBP_MULTICELLULAR_ORGANISM_GROWTH	0.56565	1	0	1.20902
1461	GOBP_MULTIVESICULAR_BODY_ORGANIZATION	0.676672	1	0	0.847454
1462	GOBP_MULTIVESICULAR_BODY_SORTING_PATHWAY	0.336913	1	0	0.754845
1463	GOBP_MULTI_MULTICELLULAR_ORGANISM_PROCESS	0.0296187	1	0	2.3248
1464	GOBP_MUSCLE_ADAPTATION	0.449155	1	0	0.736351
1465	GOBP_MUSCLE_CELL_APOPTOTIC_PROCESS	0.0967633	1	0	0.595888
1466	GOBP_MUSCLE_CELL_CELLULAR_HOMEOSTASIS	0.449155	1	0	0.688358
1467	GOBP_MUSCLE_CELL_DEVELOPMENT	0.055544	1	0	1.86922
1468	GOBP_MUSCLE_CELL_DIFFERENTIATION	0.0146461	1	0	4.77953
1469	GOBP_MUSCLE_CELL_FATE_COMMITMENT	0.999997	1	0	-0.0561148
1470	GOBP_MUSCLE_CELL_MIGRATION	0.156941	1	0	0.428686
1471	GOBP_MUSCLE_CELL_PROLIFERATION	0.851902	1	0	1.89331
1472	GOBP_MUSCLE_CONTRACTION	0.055544	1	0	2.03171
1473	GOBP_MUSCLE_HYPERTROPHY	0.909508	1	0	0.840451
1474	GOBP_MUSCLE_HYPERTROPHY_IN_RESPONSE_TO_STRESS	0.99902	1	0	0.302964
1475	GOBP_MUSCLE_ORGAN_DEVELOPMENT	0.0967633	1	0	3.50376
1476	GOBP_MUSCLE_ORGAN_MORPHOGENESIS	0.993966	1	0	0.044566
1477	GOBP_MUSCLE_SYSTEM_PROCESS	0.00670601	1	0	2.67055
1478	GOBP_MUSCLE_TISSUE_DEVELOPMENT	0.336913	1	0	4.30955
1479	GOBP_MYD88_DEPENDENT_TOLL_LIKE_RECEPTOR_SIGNALING_PATHWAY	0.909508	1	0	0.152284
1480	GOBP_MYELIN_ASSEMBLY	0.99902	1	0	0.103267
1481	GOBP_MYELIN_MAINTENANCE	0.00283967	1	0	0.514772
1482	GOBP_MYELOID_CELL_ACTIVATION_INVOLVED_IN_IMMUNE_RESPONSE	0.237612	1	0	0.56012
1483	GOBP_MYELOID_CELL_APOPTOTIC_PROCESS	0.851902	1	0	0.62138
1484	GOBP_MYELOID_CELL_DEVELOPMENT	0.0296187	1	0	0.925371
1485	GOBP_MYELOID_CELL_DIFFERENTIATION	0.0146461	1	0	4.69315
1486	GOBP_MYELOID_CELL_HOMEOSTASIS	0.0146461	1	0	3.4078
1487	GOBP_MYELOID_DENDRITIC_CELL_ACTIVATION	0.156941	1	0	0.081892
1488	GOBP_MYELOID_DENDRITIC_CELL_DIFFERENTIATION	0.909508	1	0	-0.0150242
1489	GOBP_MYELOID_LEUKOCYTE_ACTIVATION	0.0296187	1	0	2.13726
1490	GOBP_MYELOID_LEUKOCYTE_CYTOKINE_PRODUCTION	0.676672	1	0	0.365733
1491	GOBP_MYELOID_LEUKOCYTE_DIFFERENTIATION	0.0296187	1	0	2.67259
1492	GOBP_MYELOID_LEUKOCYTE_MEDIATED_IMMUNITY	0.055544	1	0	0.640739
1493	GOBP_MYELOID_LEUKOCYTE_MIGRATION	0.156941	1	0	1.54208
1494	GOBP_MYOBLAST_DIFFERENTIATION	0.055544	1	0	1.63866
1495	GOBP_MYOBLAST_FUSION	0.77383	1	0	0.237476
1496	GOBP_MYOBLAST_PROLIFERATION	0.336913	1	0	-0.410852
1497	GOBP_MYOTUBE_CELL_DEVELOPMENT	0.997471	1	0	0.130261
1498	GOBP_MYOTUBE_DIFFERENTIATION	0.156941	1	0	0.767796
1499	GOBP_NADH_DEHYDROGENASE_COMPLEX_ASSEMBLY	0.449155	1	0	1.41844
1500	GOBP_NADH_METABOLIC_PROCESS	0.0296187	1	0	0.133278
1501	GOBP_NADPH_REGENERATION	0.56565	1	0	-0.0596582
1502	GOBP_NADP_METABOLIC_PROCESS	0.909508	1	0	0.0116496
1503	GOBP_NAD_METABOLIC_PROCESS	0.237612	1	0	-0.178535
1504	GOBP_NATURAL_KILLER_CELL_ACTIVATION	0.237612	1	0	0.383778
1505	GOBP_NATURAL_KILLER_CELL_DIFFERENTIATION	0.948537	1	0	0.160651
1506	GOBP_NATURAL_KILLER_CELL_MEDIATED_IMMUNITY	0.0967633	1	0	-0.107045
1507	GOBP_NCRNA_3_END_PROCESSING	0.948537	1	0	0.892467
1508	GOBP_NCRNA_CATABOLIC_PROCESS	0.156941	1	0	0.517315
1509	GOBP_NCRNA_METABOLIC_PROCESS	0.055544	1	0	11.3858
1510	GOBP_NCRNA_PROCESSING	0.000401218	1	0	9.7813
1511	GOBP_NCRNA_TRANSCRIPTION	0.336913	1	0	0.756939
1512	GOBP_NECROTIC_CELL_DEATH	0.336913	1	0	0.33468
1513	GOBP_NEGATIVE_CHEMOTAXIS	0.336913	1	0	0.125995
1514	GOBP_NEGATIVE_REGULATION_OF_ACTIN_FILAMENT_BUNDLE_ASSEMBLY	0.56565	1	0	0.095601
1515	GOBP_NEGATIVE_REGULATION_OF_ACTIN_FILAMENT_DEPOLYMERIZATION	0.0296187	1	0	0.982422
1516	GOBP_NEGATIVE_REGULATION_OF_ACTIN_FILAMENT_POLYMERIZATION	0.56565	1	0	1.33219
1517	GOBP_NEGATIVE_REGULATION_OF_ADAPTIVE_IMMUNE_RESPONSE	0.972819	1	0	0.269824
1518	GOBP_NEGATIVE_REGULATION_OF_ADENYLATE_CYCLASE_ACTIVITY	0.77383	1	0	0.119024
1519	GOBP_NEGATIVE_REGULATION_OF_ALPHA_BETA_T_CELL_ACTIVATION	0.77383	1	0	0.252767
1520	GOBP_NEGATIVE_REGULATION_OF_ALPHA_BETA_T_CELL_DIFFERENTIATION	0.77383	1	0	0.148716
1521	GOBP_NEGATIVE_REGULATION_OF_AMINE_TRANSPORT	0.851902	1	0	0.0312716
1522	GOBP_NEGATIVE_REGULATION_OF_AMINO_ACID_TRANSPORT	0.909508	1	0	-0.010887
1523	GOBP_NEGATIVE_REGULATION_OF_AMYLOID_PRECURSOR_PROTEIN_CATABOLIC_PROCESS	0.055544	1	0	0.28521
1524	GOBP_NEGATIVE_REGULATION_OF_ANION_TRANSPORT	0.77383	1	0	0.0482221
1525	GOBP_NEGATIVE_REGULATION_OF_ANOIKIS	0.77383	1	0	0.356082
1526	GOBP_NEGATIVE_REGULATION_OF_ANTIGEN_RECEPTOR_MEDIATED_SIGNALING_PATHWAY	0.0967633	1	0	0.335358
1527	GOBP_NEGATIVE_REGULATION_OF_APOPTOTIC_SIGNALING_PATHWAY	0.0296187	1	0	4.1775
1528	GOBP_NEGATIVE_REGULATION_OF_ATP_DEPENDENT_ACTIVITY	0.56565	1	0	-0.0737
1529	GOBP_NEGATIVE_REGULATION_OF_ATP_METABOLIC_PROCESS	0.449155	1	0	-0.277377
1530	GOBP_NEGATIVE_REGULATION_OF_AUTOPHAGOSOME_ASSEMBLY	0.0967633	1	0	0.401038
1531	GOBP_NEGATIVE_REGULATION_OF_AUTOPHAGY	0.237612	1	0	1.75517
1532	GOBP_NEGATIVE_REGULATION_OF_AXONOGENESIS	0.00670601	1	0	0.463049
1533	GOBP_NEGATIVE_REGULATION_OF_AXON_EXTENSION	0.00670601	1	0	0.314329
1534	GOBP_NEGATIVE_REGULATION_OF_AXON_EXTENSION_INVOLVED_IN_AXON_GUIDANCE	0.999999	1	0	0.0801401
1535	GOBP_NEGATIVE_REGULATION_OF_BINDING	0.237612	1	0	2.90598
1536	GOBP_NEGATIVE_REGULATION_OF_BIOMINERALIZATION	0.993966	1	0	-0.0114297
1537	GOBP_NEGATIVE_REGULATION_OF_BLOOD_CIRCULATION	0.993966	1	0	0.163682
1538	GOBP_NEGATIVE_REGULATION_OF_BLOOD_PRESSURE	0.993966	1	0	0.264024
1539	GOBP_NEGATIVE_REGULATION_OF_BLOOD_VESSEL_ENDOTHELIAL_CELL_MIGRATION	0.237612	1	0	0.415959
1540	GOBP_NEGATIVE_REGULATION_OF_BMP_SIGNALING_PATHWAY	0.449155	1	0	0.431479
1541	GOBP_NEGATIVE_REGULATION_OF_BONE_MINERALIZATION	0.999997	1	0	0.0208875
1542	GOBP_NEGATIVE_REGULATION_OF_BONE_REMODELING	0.999997	1	0	-0.0635838
1543	GOBP_NEGATIVE_REGULATION_OF_B_CELL_ACTIVATION	0.336913	1	0	0.388651
1544	GOBP_NEGATIVE_REGULATION_OF_B_CELL_PROLIFERATION	0.98669	1	0	0.275766
1545	GOBP_NEGATIVE_REGULATION_OF_CALCINEURIN_MEDIATED_SIGNALING	0.98669	1	0	0.193272
1546	GOBP_NEGATIVE_REGULATION_OF_CALCIUM_ION_TRANSMEMBRANE_TRANSPORT	0.56565	1	0	0.192725
1547	GOBP_NEGATIVE_REGULATION_OF_CALCIUM_ION_TRANSPORT	0.055544	1	0	0.579858
1548	GOBP_NEGATIVE_REGULATION_OF_CALCIUM_ION_TRANSPORT_INTO_CYTOSOL	0.449155	1	0	-0.0491365
1549	GOBP_NEGATIVE_REGULATION_OF_CALCIUM_MEDIATED_SIGNALING	0.98669	1	0	0.199816
1550	GOBP_NEGATIVE_REGULATION_OF_CANONICAL_WNT_SIGNALING_PATHWAY	0.055544	1	0	1.63226
1551	GOBP_NEGATIVE_REGULATION_OF_CARBOHYDRATE_METABOLIC_PROCESS	0.156941	1	0	-0.0663311
1552	GOBP_NEGATIVE_REGULATION_OF_CARDIAC_MUSCLE_TISSUE_GROWTH	0.156941	1	0	0.428795
1553	GOBP_NEGATIVE_REGULATION_OF_CARTILAGE_DEVELOPMENT	0.993966	1	0	0.128868
1554	GOBP_NEGATIVE_REGULATION_OF_CATABOLIC_PROCESS	0.00670601	1	0	4.84901
1555	GOBP_NEGATIVE_REGULATION_OF_CATION_CHANNEL_ACTIVITY	0.676672	1	0	-0.171848
1556	GOBP_NEGATIVE_REGULATION_OF_CD4_POSITIVE_ALPHA_BETA_T_CELL_ACTIVATION	0.909508	1	0	0.16565
1557	GOBP_NEGATIVE_REGULATION_OF_CD4_POSITIVE_ALPHA_BETA_T_CELL_DIFFERENTIATION	0.77383	1	0	0.135051
1558	GOBP_NEGATIVE_REGULATION_OF_CELLULAR_AMIDE_METABOLIC_PROCESS	0.237612	1	0	5.10168
1559	GOBP_NEGATIVE_REGULATION_OF_CELLULAR_CATABOLIC_PROCESS	0.055544	1	0	5.09596
1560	GOBP_NEGATIVE_REGULATION_OF_CELLULAR_MACROMOLECULE_BIOSYNTHETIC_PROCESS	0.0146461	1	0	6.16121
1561	GOBP_NEGATIVE_REGULATION_OF_CELLULAR_PROTEIN_CATABOLIC_PROCESS	0.156941	1	0	1.04435
1562	GOBP_NEGATIVE_REGULATION_OF_CELLULAR_RESPONSE_TO_GROWTH_FACTOR_STIMULUS	0.676672	1	0	0.847173
1563	GOBP_NEGATIVE_REGULATION_OF_CELLULAR_RESPONSE_TO_INSULIN_STIMULUS	0.909508	1	0	0.0624177
1564	GOBP_NEGATIVE_REGULATION_OF_CELLULAR_SENESCENCE	0.851902	1	0	0.276054
1565	GOBP_NEGATIVE_REGULATION_OF_CELL_ACTIVATION	0.0146461	1	0	0.985119
1566	GOBP_NEGATIVE_REGULATION_OF_CELL_ADHESION	0.948537	1	0	1.69861
1567	GOBP_NEGATIVE_REGULATION_OF_CELL_AGING	0.055544	1	0	0.443434
1568	GOBP_NEGATIVE_REGULATION_OF_CELL_CELL_ADHESION	0.237612	1	0	1.12535
1569	GOBP_NEGATIVE_REGULATION_OF_CELL_CYCLE	0.00670601	1	0	5.18997
1570	GOBP_NEGATIVE_REGULATION_OF_CELL_CYCLE_G1_S_PHASE_TRANSITION	0.449155	1	0	1.5581
1571	GOBP_NEGATIVE_REGULATION_OF_CELL_CYCLE_G2_M_PHASE_TRANSITION	0.237612	1	0	1.26472
1572	GOBP_NEGATIVE_REGULATION_OF_CELL_CYCLE_PHASE_TRANSITION	0.449155	1	0	3.57081
1573	GOBP_NEGATIVE_REGULATION_OF_CELL_CYCLE_PROCESS	0.0967633	1	0	3.86254
1574	GOBP_NEGATIVE_REGULATION_OF_CELL_DEVELOPMENT	0.00670601	1	0	2.21041
1575	GOBP_NEGATIVE_REGULATION_OF_CELL_DIVISION	0.336913	1	0	0.0779725
1576	GOBP_NEGATIVE_REGULATION_OF_CELL_GROWTH	0.0146461	1	0	1.83636
1577	GOBP_NEGATIVE_REGULATION_OF_CELL_JUNCTION_ASSEMBLY	0.948537	1	0	0.220269
1578	GOBP_NEGATIVE_REGULATION_OF_CELL_KILLING	0.449155	1	0	0.142131
1579	GOBP_NEGATIVE_REGULATION_OF_CELL_MATRIX_ADHESION	0.77383	1	0	0.306848
1580	GOBP_NEGATIVE_REGULATION_OF_CELL_MIGRATION_INVOLVED_IN_SPROUTING_ANGIOGENESIS	0.993966	1	0	0.171889
1581	GOBP_NEGATIVE_REGULATION_OF_CELL_PROJECTION_ORGANIZATION	0.0967633	1	0	1.97974
1582	GOBP_NEGATIVE_REGULATION_OF_CELL_SUBSTRATE_ADHESION	0.77383	1	0	0.487524
1583	GOBP_NEGATIVE_REGULATION_OF_CELL_SUBSTRATE_JUNCTION_ORGANIZATION	0.997471	1	0	0.21879
1584	GOBP_NEGATIVE_REGULATION_OF_CHEMOKINE_PRODUCTION	0.972819	1	0	0.0996409
1585	GOBP_NEGATIVE_REGULATION_OF_CHEMOTAXIS	0.676672	1	0	0.235626
1586	GOBP_NEGATIVE_REGULATION_OF_CHONDROCYTE_DIFFERENTIATION	0.99965	1	0	0.130458
1587	GOBP_NEGATIVE_REGULATION_OF_CHROMOSOME_ORGANIZATION	0.0146461	1	0	1.60203
1588	GOBP_NEGATIVE_REGULATION_OF_CILIUM_ASSEMBLY	0.676672	1	0	0.251096
1589	GOBP_NEGATIVE_REGULATION_OF_COAGULATION	0.56565	1	0	-0.120729
1590	GOBP_NEGATIVE_REGULATION_OF_COLD_INDUCED_THERMOGENESIS	0.851902	1	0	0.701646
1591	GOBP_NEGATIVE_REGULATION_OF_CYCLIN_DEPENDENT_PROTEIN_SERINE_THREONINE_KINASE_ACTIVITY	0.56565	1	0	0.532492
1592	GOBP_NEGATIVE_REGULATION_OF_CYSTEINE_TYPE_ENDOPEPTIDASE_ACTIVITY	0.055544	1	0	1.09753
1593	GOBP_NEGATIVE_REGULATION_OF_CYTOKINE_PRODUCTION	0.0146461	1	0	1.93435
1594	GOBP_NEGATIVE_REGULATION_OF_CYTOKINE_PRODUCTION_INVOLVED_IN_IMMUNE_RESPONSE	0.999997	1	0	-0.125134
1595	GOBP_NEGATIVE_REGULATION_OF_CYTOKINE_PRODUCTION_INVOLVED_IN_INFLAMMATORY_RESPONSE	0.993966	1	0	0.145928
1596	GOBP_NEGATIVE_REGULATION_OF_CYTOSKELETON_ORGANIZATION	0.0296187	1	0	2.14229
1597	GOBP_NEGATIVE_REGULATION_OF_DEFENSE_RESPONSE	0.0296187	1	0	1.60737
1598	GOBP_NEGATIVE_REGULATION_OF_DEFENSE_RESPONSE_TO_VIRUS	0.156941	1	0	0.709851
1599	GOBP_NEGATIVE_REGULATION_OF_DEPHOSPHORYLATION	0.055544	1	0	0.80371
1600	GOBP_NEGATIVE_REGULATION_OF_DEVELOPMENTAL_GROWTH	0.237612	1	0	1.29879
1601	GOBP_NEGATIVE_REGULATION_OF_DNA_BINDING	0.0146461	1	0	1.3319
1602	GOBP_NEGATIVE_REGULATION_OF_DNA_BINDING_TRANSCRIPTION_FACTOR_ACTIVITY	0.449155	1	0	2.65343
1603	GOBP_NEGATIVE_REGULATION_OF_DNA_BIOSYNTHETIC_PROCESS	0.56565	1	0	0.803514
1604	GOBP_NEGATIVE_REGULATION_OF_DNA_DEPENDENT_DNA_REPLICATION	0.851902	1	0	0.270671
1605	GOBP_NEGATIVE_REGULATION_OF_DNA_METABOLIC_PROCESS	0.156941	1	0	1.82674
1606	GOBP_NEGATIVE_REGULATION_OF_DNA_RECOMBINATION	0.0967633	1	0	0.437148
1607	GOBP_NEGATIVE_REGULATION_OF_DNA_REPAIR	0.0967633	1	0	0.294571
1608	GOBP_NEGATIVE_REGULATION_OF_DNA_REPLICATION	0.56565	1	0	0.692889
1609	GOBP_NEGATIVE_REGULATION_OF_DNA_TEMPLATED_TRANSCRIPTION_ELONGATION	0.0296187	1	0	0.619103
1610	GOBP_NEGATIVE_REGULATION_OF_DOUBLE_STRAND_BREAK_REPAIR_VIA_HOMOLOGOUS_RECOMBINATION	0.948537	1	0	0.218366
1611	GOBP_NEGATIVE_REGULATION_OF_ENDOCYTOSIS	0.851902	1	0	0.36447
1612	GOBP_NEGATIVE_REGULATION_OF_ENDOPLASMIC_RETICULUM_STRESS_INDUCED_INTRINSIC_APOPTOTIC_SIGNALING_PATHWAY	0.56565	1	0	0.232146
1613	GOBP_NEGATIVE_REGULATION_OF_ENDOTHELIAL_CELL_APOPTOTIC_PROCESS	0.997471	1	0	0.0440839
1614	GOBP_NEGATIVE_REGULATION_OF_ENDOTHELIAL_CELL_PROLIFERATION	0.237612	1	0	0.0101833
1615	GOBP_NEGATIVE_REGULATION_OF_EPITHELIAL_CELL_APOPTOTIC_PROCESS	0.56565	1	0	0.238471
1616	GOBP_NEGATIVE_REGULATION_OF_EPITHELIAL_CELL_DIFFERENTIATION	0.449155	1	0	0.660344
1617	GOBP_NEGATIVE_REGULATION_OF_EPITHELIAL_CELL_MIGRATION	0.0967633	1	0	0.816254
1618	GOBP_NEGATIVE_REGULATION_OF_EPITHELIAL_CELL_PROLIFERATION	0.055544	1	0	0.92596
1619	GOBP_NEGATIVE_REGULATION_OF_EPITHELIAL_TO_MESENCHYMAL_TRANSITION	0.948537	1	0	0.204779
1620	GOBP_NEGATIVE_REGULATION_OF_ERBB_SIGNALING_PATHWAY	0.156941	1	0	0.190146
1621	GOBP_NEGATIVE_REGULATION_OF_ERK1_AND_ERK2_CASCADE	0.56565	1	0	0.718112
1622	GOBP_NEGATIVE_REGULATION_OF_ESTABLISHMENT_OF_PROTEIN_LOCALIZATION	0.156941	1	0	0.581228
1623	GOBP_NEGATIVE_REGULATION_OF_EXECUTION_PHASE_OF_APOPTOSIS	0.98669	1	0	0.395591
1624	GOBP_NEGATIVE_REGULATION_OF_EXOCYTOSIS	0.56565	1	0	0.479692
1625	GOBP_NEGATIVE_REGULATION_OF_EXTRINSIC_APOPTOTIC_SIGNALING_PATHWAY	0.0967633	1	0	1.36802
1626	GOBP_NEGATIVE_REGULATION_OF_EXTRINSIC_APOPTOTIC_SIGNALING_PATHWAY_VIA_DEATH_DOMAIN_RECEPTORS	0.676672	1	0	0.267565
1627	GOBP_NEGATIVE_REGULATION_OF_FATTY_ACID_METABOLIC_PROCESS	0.993966	1	0	0.12292
1628	GOBP_NEGATIVE_REGULATION_OF_FAT_CELL_DIFFERENTIATION	0.676672	1	0	0.453616
1629	GOBP_NEGATIVE_REGULATION_OF_FIBROBLAST_GROWTH_FACTOR_RECEPTOR_SIGNALING_PATHWAY	0.999885	1	0	0.117794
1630	GOBP_NEGATIVE_REGULATION_OF_FIBROBLAST_PROLIFERATION	0.851902	1	0	0.397723
1631	GOBP_NEGATIVE_REGULATION_OF_GENE_EXPRESSION_EPIGENETIC	0.0967633	1	0	1.48152
1632	GOBP_NEGATIVE_REGULATION_OF_GLIAL_CELL_DIFFERENTIATION	0.449155	1	0	0.350612
1633	GOBP_NEGATIVE_REGULATION_OF_GLIOGENESIS	0.237612	1	0	0.625064
1634	GOBP_NEGATIVE_REGULATION_OF_GLUCONEOGENESIS	0.909508	1	0	0.311176
1635	GOBP_NEGATIVE_REGULATION_OF_GLUCOSE_TRANSMEMBRANE_TRANSPORT	0.156941	1	0	0.472267
1636	GOBP_NEGATIVE_REGULATION_OF_GLYCOPROTEIN_METABOLIC_PROCESS	0.676672	1	0	-0.234141
1637	GOBP_NEGATIVE_REGULATION_OF_GROWTH	0.156941	1	0	2.37086
1638	GOBP_NEGATIVE_REGULATION_OF_GTPASE_ACTIVITY	0.449155	1	0	0.417826
1639	GOBP_NEGATIVE_REGULATION_OF_G_PROTEIN_COUPLED_RECEPTOR_SIGNALING_PATHWAY	0.055544	1	0	0.206604
1640	GOBP_NEGATIVE_REGULATION_OF_HEMOPOIESIS	0.237612	1	0	0.53368
1641	GOBP_NEGATIVE_REGULATION_OF_HISTONE_ACETYLATION	0.851902	1	0	0.394408
1642	GOBP_NEGATIVE_REGULATION_OF_HISTONE_METHYLATION	0.56565	1	0	0.492227
1643	GOBP_NEGATIVE_REGULATION_OF_HISTONE_MODIFICATION	0.77383	1	0	1.37904
1644	GOBP_NEGATIVE_REGULATION_OF_HORMONE_SECRETION	0.99902	1	0	0.264606
1645	GOBP_NEGATIVE_REGULATION_OF_HYDROLASE_ACTIVITY	0.77383	1	0	1.82817
1646	GOBP_NEGATIVE_REGULATION_OF_IMMUNE_EFFECTOR_PROCESS	0.449155	1	0	0.496809
1647	GOBP_NEGATIVE_REGULATION_OF_IMMUNE_RESPONSE	0.00670601	1	0	1.29129
1648	GOBP_NEGATIVE_REGULATION_OF_IMMUNE_SYSTEM_PROCESS	0.000401218	1	0	3.42479
1649	GOBP_NEGATIVE_REGULATION_OF_INFLAMMATORY_RESPONSE	0.0967633	1	0	0.564851
1650	GOBP_NEGATIVE_REGULATION_OF_INFLAMMATORY_RESPONSE_TO_ANTIGENIC_STIMULUS	0.449155	1	0	0.300554
1651	GOBP_NEGATIVE_REGULATION_OF_INNATE_IMMUNE_RESPONSE	0.336913	1	0	0.517826
1652	GOBP_NEGATIVE_REGULATION_OF_INTERFERON_GAMMA_PRODUCTION	0.851902	1	0	0.572884
1653	GOBP_NEGATIVE_REGULATION_OF_INTERLEUKIN_10_PRODUCTION	1	1	0	-0.0484129
1654	GOBP_NEGATIVE_REGULATION_OF_INTERLEUKIN_12_PRODUCTION	0.851902	1	0	0.224305
1655	GOBP_NEGATIVE_REGULATION_OF_INTERLEUKIN_1_BETA_PRODUCTION	0.676672	1	0	0.10079
1656	GOBP_NEGATIVE_REGULATION_OF_INTERLEUKIN_1_PRODUCTION	0.676672	1	0	0.0804128
1657	GOBP_NEGATIVE_REGULATION_OF_INTERLEUKIN_2_PRODUCTION	0.909508	1	0	0.233067
1658	GOBP_NEGATIVE_REGULATION_OF_INTERLEUKIN_6_PRODUCTION	0.948537	1	0	0.116685
1659	GOBP_NEGATIVE_REGULATION_OF_INTERLEUKIN_8_PRODUCTION	0.676672	1	0	0.318562
1660	GOBP_NEGATIVE_REGULATION_OF_INTRACELLULAR_ESTROGEN_RECEPTOR_SIGNALING_PATHWAY	0.997471	1	0	0.327419
1661	GOBP_NEGATIVE_REGULATION_OF_INTRACELLULAR_PROTEIN_TRANSPORT	0.156941	1	0	0.235335
1662	GOBP_NEGATIVE_REGULATION_OF_INTRACELLULAR_SIGNAL_TRANSDUCTION	0.676672	1	0	5.65322
1663	GOBP_NEGATIVE_REGULATION_OF_INTRACELLULAR_STEROID_HORMONE_RECEPTOR_SIGNALING_PATHWAY	0.0967633	1	0	0.0833551
1664	GOBP_NEGATIVE_REGULATION_OF_INTRACELLULAR_TRANSPORT	0.156941	1	0	0.927814
1665	GOBP_NEGATIVE_REGULATION_OF_INTRINSIC_APOPTOTIC_SIGNALING_PATHWAY	0.0967633	1	0	2.18088
1666	GOBP_NEGATIVE_REGULATION_OF_INTRINSIC_APOPTOTIC_SIGNALING_PATHWAY_BY_P53_CLASS_MEDIATOR	0.56565	1	0	0.665175
1667	GOBP_NEGATIVE_REGULATION_OF_INTRINSIC_APOPTOTIC_SIGNALING_PATHWAY_IN_RESPONSE_TO_DNA_DAMAGE	0.156941	1	0	0.581928
1668	GOBP_NEGATIVE_REGULATION_OF_ION_TRANSMEMBRANE_TRANSPORT	0.0296187	1	0	0.197002
1669	GOBP_NEGATIVE_REGULATION_OF_ION_TRANSMEMBRANE_TRANSPORTER_ACTIVITY	0.237612	1	0	0.168007
1670	GOBP_NEGATIVE_REGULATION_OF_ION_TRANSPORT	0.0296187	1	0	0.992409
1671	GOBP_NEGATIVE_REGULATION_OF_I_KAPPAB_KINASE_NF_KAPPAB_SIGNALING	0.909508	1	0	0.526915
1672	GOBP_NEGATIVE_REGULATION_OF_JNK_CASCADE	0.676672	1	0	0.537265
1673	GOBP_NEGATIVE_REGULATION_OF_KINASE_ACTIVITY	0.156941	1	0	3.05065
1674	GOBP_NEGATIVE_REGULATION_OF_LEUKOCYTE_APOPTOTIC_PROCESS	0.156941	1	0	0.289749
1675	GOBP_NEGATIVE_REGULATION_OF_LEUKOCYTE_CELL_CELL_ADHESION	0.449155	1	0	0.716101
1676	GOBP_NEGATIVE_REGULATION_OF_LEUKOCYTE_CHEMOTAXIS	0.909508	1	0	0.257002
1677	GOBP_NEGATIVE_REGULATION_OF_LEUKOCYTE_MEDIATED_IMMUNITY	0.77383	1	0	0.151884
1678	GOBP_NEGATIVE_REGULATION_OF_LEUKOCYTE_MIGRATION	0.449155	1	0	0.341001
1679	GOBP_NEGATIVE_REGULATION_OF_LEUKOCYTE_PROLIFERATION	0.56565	1	0	1.09377
1680	GOBP_NEGATIVE_REGULATION_OF_LIPID_BIOSYNTHETIC_PROCESS	0.56565	1	0	0.478291
1681	GOBP_NEGATIVE_REGULATION_OF_LIPID_CATABOLIC_PROCESS	0.449155	1	0	-0.115339
1682	GOBP_NEGATIVE_REGULATION_OF_LIPID_LOCALIZATION	0.851902	1	0	0.143264
1683	GOBP_NEGATIVE_REGULATION_OF_LIPID_METABOLIC_PROCESS	0.77383	1	0	0.288527
1684	GOBP_NEGATIVE_REGULATION_OF_LIPID_STORAGE	0.993966	1	0	0.153991
1685	GOBP_NEGATIVE_REGULATION_OF_LIPID_TRANSPORT	0.99902	1	0	0.00571827
1686	GOBP_NEGATIVE_REGULATION_OF_LOCOMOTION	0.449155	1	0	1.93702
1687	GOBP_NEGATIVE_REGULATION_OF_LYASE_ACTIVITY	0.77383	1	0	0.242416
1688	GOBP_NEGATIVE_REGULATION_OF_LYMPHOCYTE_ACTIVATION	0.0296187	1	0	1.03384
1689	GOBP_NEGATIVE_REGULATION_OF_LYMPHOCYTE_APOPTOTIC_PROCESS	0.00670601	1	0	0.177257
1690	GOBP_NEGATIVE_REGULATION_OF_LYMPHOCYTE_DIFFERENTIATION	0.00111095	1	0	-0.0928871
1691	GOBP_NEGATIVE_REGULATION_OF_LYMPHOCYTE_MEDIATED_IMMUNITY	0.972819	1	0	0.131026
1692	GOBP_NEGATIVE_REGULATION_OF_MACROAUTOPHAGY	0.449155	1	0	0.634196
1693	GOBP_NEGATIVE_REGULATION_OF_MAPK_CASCADE	0.055544	1	0	1.2584
1694	GOBP_NEGATIVE_REGULATION_OF_MAP_KINASE_ACTIVITY	0.237612	1	0	0.430357
1695	GOBP_NEGATIVE_REGULATION_OF_METAPHASE_ANAPHASE_TRANSITION_OF_CELL_CYCLE	0.237612	1	0	0.601198
1696	GOBP_NEGATIVE_REGULATION_OF_MICROTUBULE_POLYMERIZATION_OR_DEPOLYMERIZATION	0.0967633	1	0	0.386379
1697	GOBP_NEGATIVE_REGULATION_OF_MIRNA_TRANSCRIPTION	0.909508	1	0	0.125078
1698	GOBP_NEGATIVE_REGULATION_OF_MITOCHONDRION_ORGANIZATION	0.449155	1	0	0.527083
1699	GOBP_NEGATIVE_REGULATION_OF_MITOTIC_CELL_CYCLE	0.055544	1	0	3.96984
1700	GOBP_NEGATIVE_REGULATION_OF_MITOTIC_CELL_CYCLE_PHASE_TRANSITION	0.00670601	1	0	3.16831
1701	GOBP_NEGATIVE_REGULATION_OF_MONONUCLEAR_CELL_MIGRATION	0.948537	1	0	0.0706748
1702	GOBP_NEGATIVE_REGULATION_OF_MRNA_CATABOLIC_PROCESS	0.156941	1	0	2.1074
1703	GOBP_NEGATIVE_REGULATION_OF_MRNA_METABOLIC_PROCESS	0.0146461	1	0	3.1664
1704	GOBP_NEGATIVE_REGULATION_OF_MRNA_PROCESSING	0.676672	1	0	1.08598
1705	GOBP_NEGATIVE_REGULATION_OF_MRNA_SPLICING_VIA_SPLICEOSOME	0.449155	1	0	1.04899
1706	GOBP_NEGATIVE_REGULATION_OF_MUSCLE_CELL_APOPTOTIC_PROCESS	0.0967633	1	0	0.0444586
1707	GOBP_NEGATIVE_REGULATION_OF_MUSCLE_CELL_DIFFERENTIATION	0.449155	1	0	1.17484
1708	GOBP_NEGATIVE_REGULATION_OF_MUSCLE_CONTRACTION	0.77383	1	0	0.232381
1709	GOBP_NEGATIVE_REGULATION_OF_MUSCLE_HYPERTROPHY	0.851902	1	0	0.427365
1710	GOBP_NEGATIVE_REGULATION_OF_MYELOID_CELL_DIFFERENTIATION	0.851902	1	0	0.456275
1711	GOBP_NEGATIVE_REGULATION_OF_MYELOID_LEUKOCYTE_DIFFERENTIATION	0.336913	1	0	0.330741
1712	GOBP_NEGATIVE_REGULATION_OF_MYOBLAST_DIFFERENTIATION	0.909508	1	0	0.200765
1713	GOBP_NEGATIVE_REGULATION_OF_MYOTUBE_DIFFERENTIATION	0.948537	1	0	0.187815
1714	GOBP_NEGATIVE_REGULATION_OF_NATURAL_KILLER_CELL_MEDIATED_IMMUNITY	0.676672	1	0	0.0269696
1715	GOBP_NEGATIVE_REGULATION_OF_NECROTIC_CELL_DEATH	0.972819	1	0	0.319248
1716	GOBP_NEGATIVE_REGULATION_OF_NERVOUS_SYSTEM_DEVELOPMENT	0.0146461	1	0	1.63333
1717	GOBP_NEGATIVE_REGULATION_OF_NERVOUS_SYSTEM_PROCESS	0.99902	1	0	0.0922042
1718	GOBP_NEGATIVE_REGULATION_OF_NEURAL_PRECURSOR_CELL_PROLIFERATION	0.237612	1	0	0.233833
1719	GOBP_NEGATIVE_REGULATION_OF_NEURON_APOPTOTIC_PROCESS	0.0146461	1	0	1.80128
1720	GOBP_NEGATIVE_REGULATION_OF_NEURON_DEATH	0.156941	1	0	2.67255
1721	GOBP_NEGATIVE_REGULATION_OF_NEURON_DIFFERENTIATION	0.237612	1	0	0.871692
1722	GOBP_NEGATIVE_REGULATION_OF_NEURON_PROJECTION_DEVELOPMENT	0.0296187	1	0	1.42921
1723	GOBP_NEGATIVE_REGULATION_OF_NEURON_PROJECTION_REGENERATION	0.99965	1	0	-0.0468111
1724	GOBP_NEGATIVE_REGULATION_OF_NF_KAPPAB_TRANSCRIPTION_FACTOR_ACTIVITY	0.055544	1	0	1.53872
1725	GOBP_NEGATIVE_REGULATION_OF_NIK_NF_KAPPAB_SIGNALING	0.0296187	1	0	0.646618
1726	GOBP_NEGATIVE_REGULATION_OF_NOTCH_SIGNALING_PATHWAY	0.336913	1	0	0.394386
1727	GOBP_NEGATIVE_REGULATION_OF_NUCLEAR_DIVISION	0.055544	1	0	0.396039
1728	GOBP_NEGATIVE_REGULATION_OF_NUCLEOCYTOPLASMIC_TRANSPORT	0.055544	1	0	-0.0124487
1729	GOBP_NEGATIVE_REGULATION_OF_NUCLEOTIDE_METABOLIC_PROCESS	0.336913	1	0	-0.314151
1730	GOBP_NEGATIVE_REGULATION_OF_ORGANELLE_ASSEMBLY	0.449155	1	0	0.669472
1731	GOBP_NEGATIVE_REGULATION_OF_ORGANIC_ACID_TRANSPORT	0.851902	1	0	-0.00795007
1732	GOBP_NEGATIVE_REGULATION_OF_ORGAN_GROWTH	0.77383	1	0	0.473763
1733	GOBP_NEGATIVE_REGULATION_OF_OSSIFICATION	0.909508	1	0	-0.168024
1734	GOBP_NEGATIVE_REGULATION_OF_OSTEOBLAST_DIFFERENTIATION	0.56565	1	0	0.123061
1735	GOBP_NEGATIVE_REGULATION_OF_OSTEOCLAST_DIFFERENTIATION	0.449155	1	0	0.282126
1736	GOBP_NEGATIVE_REGULATION_OF_OXIDATIVE_STRESS_INDUCED_CELL_DEATH	0.00670601	1	0	1.42656
1737	GOBP_NEGATIVE_REGULATION_OF_OXIDATIVE_STRESS_INDUCED_INTRINSIC_APOPTOTIC_SIGNALING_PATHWAY	0.156941	1	0	0.578186
1738	GOBP_NEGATIVE_REGULATION_OF_OXIDATIVE_STRESS_INDUCED_NEURON_DEATH	0.0146461	1	0	0.847669
1739	GOBP_NEGATIVE_REGULATION_OF_OXIDOREDUCTASE_ACTIVITY	0.993966	1	0	0.190737
1740	GOBP_NEGATIVE_REGULATION_OF_PEPTIDASE_ACTIVITY	0.055544	1	0	1.06499
1741	GOBP_NEGATIVE_REGULATION_OF_PEPTIDE_SECRETION	0.997471	1	0	0.102336
1742	GOBP_NEGATIVE_REGULATION_OF_PEPTIDYL_LYSINE_ACETYLATION	0.77383	1	0	0.50228
1743	GOBP_NEGATIVE_REGULATION_OF_PEPTIDYL_SERINE_PHOSPHORYLATION	0.449155	1	0	0.325067
1744	GOBP_NEGATIVE_REGULATION_OF_PEPTIDYL_THREONINE_PHOSPHORYLATION	0.0296187	1	0	-0.0477559
1745	GOBP_NEGATIVE_REGULATION_OF_PEPTIDYL_TYROSINE_PHOSPHORYLATION	0.676672	1	0	0.737791
1746	GOBP_NEGATIVE_REGULATION_OF_PHAGOCYTOSIS	0.449155	1	0	0.351425
1747	GOBP_NEGATIVE_REGULATION_OF_PHOSPHATASE_ACTIVITY	0.336913	1	0	0.317217
1748	GOBP_NEGATIVE_REGULATION_OF_PHOSPHATIDYLINOSITOL_3_KINASE_SIGNALING	0.948537	1	0	-0.0351474
1749	GOBP_NEGATIVE_REGULATION_OF_PHOSPHOPROTEIN_PHOSPHATASE_ACTIVITY	0.676672	1	0	0.319143
1750	GOBP_NEGATIVE_REGULATION_OF_PHOSPHORUS_METABOLIC_PROCESS	0.0146461	1	0	5.75765
1751	GOBP_NEGATIVE_REGULATION_OF_PHOSPHORYLATION	0.0146461	1	0	5.02546
1752	GOBP_NEGATIVE_REGULATION_OF_PLASMA_MEMBRANE_BOUNDED_CELL_PROJECTION_ASSEMBLY	0.676672	1	0	0.207766
1753	GOBP_NEGATIVE_REGULATION_OF_PLATELET_ACTIVATION	0.999885	1	0	-0.226261
1754	GOBP_NEGATIVE_REGULATION_OF_POSTTRANSCRIPTIONAL_GENE_SILENCING	0.336913	1	0	-0.218053
1755	GOBP_NEGATIVE_REGULATION_OF_POTASSIUM_ION_TRANSMEMBRANE_TRANSPORT	0.449155	1	0	0.0620868
1756	GOBP_NEGATIVE_REGULATION_OF_POTASSIUM_ION_TRANSPORT	0.449155	1	0	0.281862
1757	GOBP_NEGATIVE_REGULATION_OF_PRODUCTION_OF_MOLECULAR_MEDIATOR_OF_IMMUNE_RESPONSE	0.676672	1	0	0.00229261
1758	GOBP_NEGATIVE_REGULATION_OF_PROTEASOMAL_PROTEIN_CATABOLIC_PROCESS	0.0967633	1	0	0.537591
1759	GOBP_NEGATIVE_REGULATION_OF_PROTEASOMAL_UBIQUITIN_DEPENDENT_PROTEIN_CATABOLIC_PROCESS	0.237612	1	0	0.439121
1760	GOBP_NEGATIVE_REGULATION_OF_PROTEIN_ACETYLATION	0.449155	1	0	0.397154
1761	GOBP_NEGATIVE_REGULATION_OF_PROTEIN_BINDING	0.77383	1	0	1.21604
1762	GOBP_NEGATIVE_REGULATION_OF_PROTEIN_CATABOLIC_PROCESS	0.237612	1	0	1.18361
1763	GOBP_NEGATIVE_REGULATION_OF_PROTEIN_CONTAINING_COMPLEX_ASSEMBLY	0.156941	1	0	2.65816
1764	GOBP_NEGATIVE_REGULATION_OF_PROTEIN_CONTAINING_COMPLEX_DISASSEMBLY	0.055544	1	0	1.39065
1765	GOBP_NEGATIVE_REGULATION_OF_PROTEIN_DEPHOSPHORYLATION	0.0967633	1	0	0.772994
1766	GOBP_NEGATIVE_REGULATION_OF_PROTEIN_KINASE_B_SIGNALING	0.156941	1	0	0.438398
1767	GOBP_NEGATIVE_REGULATION_OF_PROTEIN_LOCALIZATION	0.0967633	1	0	1.18147
1768	GOBP_NEGATIVE_REGULATION_OF_PROTEIN_LOCALIZATION_TO_CELL_PERIPHERY	0.237612	1	0	-0.0476301
1769	GOBP_NEGATIVE_REGULATION_OF_PROTEIN_LOCALIZATION_TO_MEMBRANE	0.00670601	1	0	0.0418056
1770	GOBP_NEGATIVE_REGULATION_OF_PROTEIN_LOCALIZATION_TO_NUCLEUS	0.00111095	1	0	0.236994
1771	GOBP_NEGATIVE_REGULATION_OF_PROTEIN_MATURATION	0.851902	1	0	0.186956
1772	GOBP_NEGATIVE_REGULATION_OF_PROTEIN_MODIFICATION_BY_SMALL_PROTEIN_CONJUGATION_OR_REMOVAL	0.00283967	1	0	2.1738
1773	GOBP_NEGATIVE_REGULATION_OF_PROTEIN_POLYMERIZATION	0.0146461	1	0	1.3538
1774	GOBP_NEGATIVE_REGULATION_OF_PROTEIN_SECRETION	0.336913	1	0	-0.0080957
1775	GOBP_NEGATIVE_REGULATION_OF_PROTEIN_SERINE_THREONINE_KINASE_ACTIVITY	0.055544	1	0	1.53998
1776	GOBP_NEGATIVE_REGULATION_OF_PROTEIN_TYROSINE_KINASE_ACTIVITY	0.0967633	1	0	0.453041
1777	GOBP_NEGATIVE_REGULATION_OF_PROTEOLYSIS	0.00670601	1	0	1.61287
1778	GOBP_NEGATIVE_REGULATION_OF_PROTEOLYSIS_INVOLVED_IN_CELLULAR_PROTEIN_CATABOLIC_PROCESS	0.237612	1	0	0.848859
1779	GOBP_NEGATIVE_REGULATION_OF_REACTIVE_OXYGEN_SPECIES_BIOSYNTHETIC_PROCESS	0.055544	1	0	0.172428
1780	GOBP_NEGATIVE_REGULATION_OF_REACTIVE_OXYGEN_SPECIES_METABOLIC_PROCESS	0.156941	1	0	0.634441
1781	GOBP_NEGATIVE_REGULATION_OF_RECEPTOR_INTERNALIZATION	0.449155	1	0	0.0894262
1782	GOBP_NEGATIVE_REGULATION_OF_RECEPTOR_MEDIATED_ENDOCYTOSIS	0.676672	1	0	0.237606
1783	GOBP_NEGATIVE_REGULATION_OF_RECEPTOR_SIGNALING_PATHWAY_VIA_JAK_STAT	0.948537	1	0	0.565459
1784	GOBP_NEGATIVE_REGULATION_OF_RECEPTOR_SIGNALING_PATHWAY_VIA_STAT	0.948537	1	0	0.565459
1785	GOBP_NEGATIVE_REGULATION_OF_REGULATED_SECRETORY_PATHWAY	0.909508	1	0	0.292654
1786	GOBP_NEGATIVE_REGULATION_OF_RELEASE_OF_CYTOCHROME_C_FROM_MITOCHONDRIA	0.156941	1	0	0.284543
1787	GOBP_NEGATIVE_REGULATION_OF_REPRODUCTIVE_PROCESS	0.56565	1	0	0.284108
1788	GOBP_NEGATIVE_REGULATION_OF_RESPONSE_TO_BIOTIC_STIMULUS	0.56565	1	0	1.2251
1789	GOBP_NEGATIVE_REGULATION_OF_RESPONSE_TO_CYTOKINE_STIMULUS	0.0296187	1	0	0.605783
1790	GOBP_NEGATIVE_REGULATION_OF_RESPONSE_TO_DNA_DAMAGE_STIMULUS	0.237612	1	0	1.13172
1791	GOBP_NEGATIVE_REGULATION_OF_RESPONSE_TO_ENDOPLASMIC_RETICULUM_STRESS	0.56565	1	0	0.965669
1792	GOBP_NEGATIVE_REGULATION_OF_RESPONSE_TO_EXTERNAL_STIMULUS	0.055544	1	0	1.82011
1793	GOBP_NEGATIVE_REGULATION_OF_RESPONSE_TO_OXIDATIVE_STRESS	0.56565	1	0	0.267416
1794	GOBP_NEGATIVE_REGULATION_OF_RESPONSE_TO_REACTIVE_OXYGEN_SPECIES	0.055544	1	0	0.176112
1795	GOBP_NEGATIVE_REGULATION_OF_RESPONSE_TO_WOUNDING	0.948537	1	0	-0.311938
1796	GOBP_NEGATIVE_REGULATION_OF_RHO_PROTEIN_SIGNAL_TRANSDUCTION	0.909508	1	0	-0.106036
1797	GOBP_NEGATIVE_REGULATION_OF_RNA_CATABOLIC_PROCESS	0.336913	1	0	2.43556
1798	GOBP_NEGATIVE_REGULATION_OF_RNA_SPLICING	0.237612	1	0	1.2949
1799	GOBP_NEGATIVE_REGULATION_OF_SECRETION	0.237612	1	0	0.702554
1800	GOBP_NEGATIVE_REGULATION_OF_SIGNALING_RECEPTOR_ACTIVITY	0.56565	1	0	0.257177
1801	GOBP_NEGATIVE_REGULATION_OF_SIGNAL_TRANSDUCTION_BY_P53_CLASS_MEDIATOR	0.0146461	1	0	0.748374
1802	GOBP_NEGATIVE_REGULATION_OF_SIGNAL_TRANSDUCTION_IN_ABSENCE_OF_LIGAND	0.156941	1	0	0.407769
1803	GOBP_NEGATIVE_REGULATION_OF_SINGLE_STRANDED_VIRAL_RNA_REPLICATION_VIA_DOUBLE_STRANDED_DNA_INTERMEDIATE	0.99965	1	0	-0.0588981
1804	GOBP_NEGATIVE_REGULATION_OF_SMALL_GTPASE_MEDIATED_SIGNAL_TRANSDUCTION	0.676672	1	0	0.284843
1805	GOBP_NEGATIVE_REGULATION_OF_SMALL_MOLECULE_METABOLIC_PROCESS	0.56565	1	0	0.3853
1806	GOBP_NEGATIVE_REGULATION_OF_SMOOTHENED_SIGNALING_PATHWAY	0.77383	1	0	0.10842
1807	GOBP_NEGATIVE_REGULATION_OF_SMOOTH_MUSCLE_CELL_DIFFERENTIATION	0.909508	1	0	0.363135
1808	GOBP_NEGATIVE_REGULATION_OF_SMOOTH_MUSCLE_CELL_MIGRATION	0.449155	1	0	0.182969
1809	GOBP_NEGATIVE_REGULATION_OF_SMOOTH_MUSCLE_CELL_PROLIFERATION	0.56565	1	0	0.60881
1810	GOBP_NEGATIVE_REGULATION_OF_SMOOTH_MUSCLE_CONTRACTION	0.948537	1	0	0.12207
1811	GOBP_NEGATIVE_REGULATION_OF_SODIUM_ION_TRANSPORT	0.98669	1	0	0.000633559
1812	GOBP_NEGATIVE_REGULATION_OF_STEM_CELL_DIFFERENTIATION	0.0967633	1	0	1.33403
1813	GOBP_NEGATIVE_REGULATION_OF_STEROID_METABOLIC_PROCESS	0.0967633	1	0	0.203744
1814	GOBP_NEGATIVE_REGULATION_OF_STRESS_ACTIVATED_PROTEIN_KINASE_SIGNALING_CASCADE	0.449155	1	0	0.805108
1815	GOBP_NEGATIVE_REGULATION_OF_STRIATED_MUSCLE_CELL_APOPTOTIC_PROCESS	0.909508	1	0	-0.0741571
1816	GOBP_NEGATIVE_REGULATION_OF_STRIATED_MUSCLE_CELL_DIFFERENTIATION	0.055544	1	0	0.652019
1817	GOBP_NEGATIVE_REGULATION_OF_SUPRAMOLECULAR_FIBER_ORGANIZATION	0.00670601	1	0	2.58374
1818	GOBP_NEGATIVE_REGULATION_OF_SYNAPTIC_TRANSMISSION	0.237612	1	0	0.651928
1819	GOBP_NEGATIVE_REGULATION_OF_SYSTEMIC_ARTERIAL_BLOOD_PRESSURE	0.993966	1	0	0.12812
1820	GOBP_NEGATIVE_REGULATION_OF_TELOMERE_MAINTENANCE	0.676672	1	0	0.804171
1821	GOBP_NEGATIVE_REGULATION_OF_TELOMERE_MAINTENANCE_VIA_TELOMERASE	0.449155	1	0	0.72666
1822	GOBP_NEGATIVE_REGULATION_OF_TELOMERE_MAINTENANCE_VIA_TELOMERE_LENGTHENING	0.56565	1	0	0.672211
1823	GOBP_NEGATIVE_REGULATION_OF_TISSUE_REMODELING	0.972819	1	0	-0.205918
1824	GOBP_NEGATIVE_REGULATION_OF_TOLL_LIKE_RECEPTOR_SIGNALING_PATHWAY	0.56565	1	0	0.0449523
1825	GOBP_NEGATIVE_REGULATION_OF_TORC1_SIGNALING	0.948537	1	0	0.151259
1826	GOBP_NEGATIVE_REGULATION_OF_TOR_SIGNALING	0.449155	1	0	0.201056
1827	GOBP_NEGATIVE_REGULATION_OF_TRANSCRIPTION_REGULATORY_REGION_DNA_BINDING	0.237612	1	0	0.620166
1828	GOBP_NEGATIVE_REGULATION_OF_TRANSFERASE_ACTIVITY	0.0967633	1	0	3.95774
1829	GOBP_NEGATIVE_REGULATION_OF_TRANSFORMING_GROWTH_FACTOR_BETA_RECEPTOR_SIGNALING_PATHWAY	0.0967633	1	0	0.844348
1830	GOBP_NEGATIVE_REGULATION_OF_TRANSLATIONAL_INITIATION	0.237612	1	0	0.426589
1831	GOBP_NEGATIVE_REGULATION_OF_TRANSMEMBRANE_RECEPTOR_PROTEIN_SERINE_THREONINE_KINASE_SIGNALING_PATHWAY	0.237612	1	0	1.11421
1832	GOBP_NEGATIVE_REGULATION_OF_TRANSMEMBRANE_TRANSPORT	0.0296187	1	0	0.864986
1833	GOBP_NEGATIVE_REGULATION_OF_TRANSPORT	0.00111095	1	0	3.7238
1834	GOBP_NEGATIVE_REGULATION_OF_TRANSPORTER_ACTIVITY	0.0296187	1	0	0.3002
1835	GOBP_NEGATIVE_REGULATION_OF_TUMOR_NECROSIS_FACTOR_MEDIATED_SIGNALING_PATHWAY	0.909508	1	0	0.220628
1836	GOBP_NEGATIVE_REGULATION_OF_TUMOR_NECROSIS_FACTOR_SUPERFAMILY_CYTOKINE_PRODUCTION	0.98669	1	0	0.266805
1837	GOBP_NEGATIVE_REGULATION_OF_TYPE_I_INTERFERON_MEDIATED_SIGNALING_PATHWAY	0.909508	1	0	0.120312
1838	GOBP_NEGATIVE_REGULATION_OF_TYPE_I_INTERFERON_PRODUCTION	0.56565	1	0	0.429457
1839	GOBP_NEGATIVE_REGULATION_OF_T_CELL_APOPTOTIC_PROCESS	0.98669	1	0	0.221966
1840	GOBP_NEGATIVE_REGULATION_OF_T_CELL_DIFFERENTIATION	0.77383	1	0	-0.0777701
1841	GOBP_NEGATIVE_REGULATION_OF_T_CELL_MEDIATED_IMMUNITY	1	1	0	0.0587217
1842	GOBP_NEGATIVE_REGULATION_OF_T_CELL_PROLIFERATION	0.77383	1	0	0.763937
1843	GOBP_NEGATIVE_REGULATION_OF_T_CELL_RECEPTOR_SIGNALING_PATHWAY	0.56565	1	0	0.400458
1844	GOBP_NEGATIVE_REGULATION_OF_T_HELPER_CELL_DIFFERENTIATION	1	1	0	0.0530559
1845	GOBP_NEGATIVE_REGULATION_OF_UBIQUITIN_DEPENDENT_PROTEIN_CATABOLIC_PROCESS	0.156941	1	0	0.752567
1846	GOBP_NEGATIVE_REGULATION_OF_UBIQUITIN_PROTEIN_TRANSFERASE_ACTIVITY	0.0967633	1	0	0.708188
1847	GOBP_NEGATIVE_REGULATION_OF_VASCULAR_ASSOCIATED_SMOOTH_MUSCLE_CELL_PROLIFERATION	0.909508	1	0	0.474145
1848	GOBP_NEGATIVE_REGULATION_OF_VASCULAR_PERMEABILITY	0.98669	1	0	0.258777
1849	GOBP_NEGATIVE_REGULATION_OF_VASCULATURE_DEVELOPMENT	0.56565	1	0	0.67447
1850	GOBP_NEGATIVE_REGULATION_OF_VIRAL_ENTRY_INTO_HOST_CELL	0.851902	1	0	0.141019
1851	GOBP_NEGATIVE_REGULATION_OF_VIRAL_GENOME_REPLICATION	0.449155	1	0	-0.117536
1852	GOBP_NEGATIVE_REGULATION_OF_VIRAL_LIFE_CYCLE	0.56565	1	0	0.263825
1853	GOBP_NEGATIVE_REGULATION_OF_VIRAL_PROCESS	0.156941	1	0	0.501442
1854	GOBP_NEGATIVE_REGULATION_OF_VIRAL_TRANSCRIPTION	0.676672	1	0	0.225536
1855	GOBP_NEGATIVE_REGULATION_OF_WNT_SIGNALING_PATHWAY	0.0967633	1	0	1.77911
1856	GOBP_NEGATIVE_REGULATION_OF_WOUND_HEALING	0.676672	1	0	-0.0714219
1857	GOBP_NEPHRIC_DUCT_DEVELOPMENT	0.999965	1	0	-0.0524518
1858	GOBP_NEPHRON_DEVELOPMENT	0.449155	1	0	0.906163
1859	GOBP_NEPHRON_EPITHELIUM_DEVELOPMENT	0.336913	1	0	0.757567
1860	GOBP_NEPHRON_MORPHOGENESIS	0.851902	1	0	0.707137
1861	GOBP_NEPHRON_TUBULE_FORMATION	0.993966	1	0	0.0383187
1862	GOBP_NERVE_DEVELOPMENT	0.449155	1	0	0.451368
1863	GOBP_NEURAL_CREST_CELL_DIFFERENTIATION	0.676672	1	0	0.7765
1864	GOBP_NEURAL_CREST_CELL_MIGRATION	0.77383	1	0	0.160173
1865	GOBP_NEURAL_CREST_FORMATION	0.997471	1	0	-0.0274759
1866	GOBP_NEURAL_NUCLEUS_DEVELOPMENT	0.0146461	1	0	0.75762
1867	GOBP_NEURAL_PRECURSOR_CELL_PROLIFERATION	0.055544	1	0	0.810953
1868	GOBP_NEURAL_RETINA_DEVELOPMENT	0.56565	1	0	0.0735298
1869	GOBP_NEURAL_TUBE_DEVELOPMENT	0.00670601	1	0	1.67917
1870	GOBP_NEURAL_TUBE_FORMATION	0.336913	1	0	1.39555
1871	GOBP_NEURAL_TUBE_PATTERNING	0.77383	1	0	0.142023
1872	GOBP_NEUROBLAST_PROLIFERATION	0.0967633	1	0	0.627432
1873	GOBP_NEUROEPITHELIAL_CELL_DIFFERENTIATION	0.0146461	1	0	0.626139
1874	GOBP_NEUROINFLAMMATORY_RESPONSE	0.156941	1	0	0.480881
1875	GOBP_NEUROMUSCULAR_JUNCTION_DEVELOPMENT	0.0146461	1	0	0.610493
1876	GOBP_NEUROMUSCULAR_PROCESS	0.055544	1	0	0.646805
1877	GOBP_NEUROMUSCULAR_PROCESS_CONTROLLING_BALANCE	0.237612	1	0	0.148763
1878	GOBP_NEUROMUSCULAR_PROCESS_CONTROLLING_POSTURE	0.237612	1	0	0.142222
1879	GOBP_NEUROMUSCULAR_SYNAPTIC_TRANSMISSION	0.948537	1	0	-0.0202551
1880	GOBP_NEURONAL_ACTION_POTENTIAL	0.99902	1	0	-0.00637564
1881	GOBP_NEURONAL_STEM_CELL_POPULATION_MAINTENANCE	0.336913	1	0	0.483422
1882	GOBP_NEURON_APOPTOTIC_PROCESS	0.237612	1	0	3.4298
1883	GOBP_NEURON_CELLULAR_HOMEOSTASIS	0.851902	1	0	0.124624
1884	GOBP_NEURON_CELL_CELL_ADHESION	0.99965	1	0	0.195818
1885	GOBP_NEURON_DEATH	0.0967633	1	0	4.50128
1886	GOBP_NEURON_DEATH_IN_RESPONSE_TO_OXIDATIVE_STRESS	0.336913	1	0	0.932689
1887	GOBP_NEURON_FATE_COMMITMENT	0.948537	1	0	-0.26068
1888	GOBP_NEURON_FATE_SPECIFICATION	1	1	0	-0.0745384
1889	GOBP_NEURON_MATURATION	0.56565	1	0	0.636065
1890	GOBP_NEURON_MIGRATION	0.336913	1	0	1.08784
1891	GOBP_NEURON_PROJECTION_ARBORIZATION	0.0967633	1	0	0.454741
1892	GOBP_NEURON_PROJECTION_EXTENSION	0.156941	1	0	2.51772
1893	GOBP_NEURON_PROJECTION_EXTENSION_INVOLVED_IN_NEURON_PROJECTION_GUIDANCE	0.851902	1	0	0.248445
1894	GOBP_NEURON_PROJECTION_GUIDANCE	0.336913	1	0	0.703423
1895	GOBP_NEURON_PROJECTION_ORGANIZATION	0.055544	1	0	1.31632
1896	GOBP_NEURON_PROJECTION_REGENERATION	0.055544	1	0	1.07334
1897	GOBP_NEURON_RECOGNITION	0.00670601	1	0	0.259515
1898	GOBP_NEUROPEPTIDE_SIGNALING_PATHWAY	0.56565	1	0	-0.174003
1899	GOBP_NEUROTRANSMITTER_METABOLIC_PROCESS	0.948537	1	0	0.046239
1900	GOBP_NEUROTRANSMITTER_RECEPTOR_INTERNALIZATION	0.997471	1	0	0.0899748
1901	GOBP_NEUROTRANSMITTER_RECEPTOR_LOCALIZATION_TO_POSTSYNAPTIC_SPECIALIZATION_MEMBRANE	0.997471	1	0	-0.0443893
1902	GOBP_NEUROTRANSMITTER_RECEPTOR_TRANSPORT	0.336913	1	0	0.290567
1903	GOBP_NEUROTRANSMITTER_RECEPTOR_TRANSPORT_TO_PLASMA_MEMBRANE	0.676672	1	0	0.173822
1904	GOBP_NEUROTRANSMITTER_REUPTAKE	0.336913	1	0	0.163894
1905	GOBP_NEUROTRANSMITTER_SECRETION	0.0146461	1	0	-0.0190808
1906	GOBP_NEUROTRANSMITTER_TRANSPORT	0.00670601	1	0	0.729666
1907	GOBP_NEUROTRANSMITTER_UPTAKE	0.676672	1	0	0.466033
1908	GOBP_NEUROTROPHIN_SIGNALING_PATHWAY	0.449155	1	0	0.407564
1909	GOBP_NEUROTROPHIN_TRK_RECEPTOR_SIGNALING_PATHWAY	0.449155	1	0	0.359216
1910	GOBP_NEUTRAL_AMINO_ACID_TRANSPORT	0.948537	1	0	0.690345
1911	GOBP_NEUTRAL_LIPID_BIOSYNTHETIC_PROCESS	0.56565	1	0	0.434712
1912	GOBP_NEUTRAL_LIPID_CATABOLIC_PROCESS	0.98669	1	0	0.0767918
1913	GOBP_NEUTRAL_LIPID_METABOLIC_PROCESS	0.56565	1	0	0.69702
1914	GOBP_NEUTROPHIL_ACTIVATION_INVOLVED_IN_IMMUNE_RESPONSE	0.336913	1	0	-0.0426999
1915	GOBP_NEUTROPHIL_CHEMOTAXIS	0.336913	1	0	0.595539
1916	GOBP_NEUTROPHIL_HOMEOSTASIS	0.77383	1	0	0.15805
1917	GOBP_NEUTROPHIL_MEDIATED_IMMUNITY	0.0967633	1	0	-0.00466182
1918	GOBP_NEUTROPHIL_MIGRATION	0.237612	1	0	0.600892
1919	GOBP_NIK_NF_KAPPAB_SIGNALING	0.0146461	1	0	1.36434
1920	GOBP_NITRIC_OXIDE_MEDIATED_SIGNAL_TRANSDUCTION	0.909508	1	0	0.2157
1921	GOBP_NITRIC_OXIDE_SYNTHASE_BIOSYNTHETIC_PROCESS	0.56565	1	0	0.0566798
1922	GOBP_NLS_BEARING_PROTEIN_IMPORT_INTO_NUCLEUS	0.156941	1	0	0.759143
1923	GOBP_NODAL_SIGNALING_PATHWAY	0.993966	1	0	0.109482
1924	GOBP_NONRIBOSOMAL_PEPTIDE_BIOSYNTHETIC_PROCESS	0.948537	1	0	0.115809
1925	GOBP_NON_CANONICAL_WNT_SIGNALING_PATHWAY	0.156941	1	0	0.0697361
1926	GOBP_NON_MEMBRANE_BOUNDED_ORGANELLE_ASSEMBLY	0.000401218	1	0	8.44706
1927	GOBP_NON_MOTILE_CILIUM_ASSEMBLY	0.676672	1	0	0.825038
1928	GOBP_NOREPINEPHRINE_TRANSPORT	0.676672	1	0	0.0465418
1929	GOBP_NOTCH_SIGNALING_PATHWAY	0.00283967	1	0	1.11574
1930	GOBP_NOTOCHORD_DEVELOPMENT	0.997471	1	0	-0.0639786
1931	GOBP_NUCLEAR_BODY_ORGANIZATION	0.948537	1	0	0.0666696
1932	GOBP_NUCLEAR_CHROMOSOME_SEGREGATION	0.00111095	1	0	4.69912
1933	GOBP_NUCLEAR_ENVELOPE_ORGANIZATION	0.0967633	1	0	1.40137
1934	GOBP_NUCLEAR_EXPORT	0.000401218	1	0	3.84215
1935	GOBP_NUCLEAR_MEMBRANE_ORGANIZATION	0.336913	1	0	1.1775
1936	GOBP_NUCLEAR_MEMBRANE_REASSEMBLY	0.336913	1	0	0.714454
1937	GOBP_NUCLEAR_MIGRATION	0.237612	1	0	0.12634
1938	GOBP_NUCLEAR_TRANSCRIBED_MRNA_CATABOLIC_PROCESS	0.055544	1	0	4.83513
1939	GOBP_NUCLEAR_TRANSCRIBED_MRNA_CATABOLIC_PROCESS_DEADENYLATION_DEPENDENT_DECAY	0.00283967	1	0	2.52764
1940	GOBP_NUCLEAR_TRANSCRIBED_MRNA_CATABOLIC_PROCESS_EXONUCLEOLYTIC	0.0967633	1	0	0.0146902
1941	GOBP_NUCLEAR_TRANSCRIBED_MRNA_CATABOLIC_PROCESS_NONSENSE_MEDIATED_DECAY	0.0146461	1	0	1.84323
1942	GOBP_NUCLEAR_TRANSCRIBED_MRNA_POLY_A_TAIL_SHORTENING	0.336913	1	0	1.12502
1943	GOBP_NUCLEAR_TRANSPORT	0.676672	1	0	6.58147
1944	GOBP_NUCLEIC_ACID_PHOSPHODIESTER_BOND_HYDROLYSIS	0.0146461	1	0	3.71154
1945	GOBP_NUCLEOBASE_BIOSYNTHETIC_PROCESS	0.993966	1	0	-0.123237
1946	GOBP_NUCLEOBASE_CONTAINING_COMPOUND_TRANSPORT	0.156941	1	0	5.69602
1947	GOBP_NUCLEOBASE_CONTAINING_SMALL_MOLECULE_BIOSYNTHETIC_PROCESS	0.449155	1	0	0.330255
1948	GOBP_NUCLEOBASE_CONTAINING_SMALL_MOLECULE_CATABOLIC_PROCESS	0.948537	1	0	0.0792525
1949	GOBP_NUCLEOBASE_METABOLIC_PROCESS	0.237612	1	0	0.298998
1950	GOBP_NUCLEOLAR_LARGE_RRNA_TRANSCRIPTION_BY_RNA_POLYMERASE_I	0.851902	1	0	-0.0374051
1951	GOBP_NUCLEOLUS_ORGANIZATION	0.0967633	1	0	0.338332
1952	GOBP_NUCLEOSIDE_BISPHOSPHATE_BIOSYNTHETIC_PROCESS	0.56565	1	0	0.646962
1953	GOBP_NUCLEOSIDE_BISPHOSPHATE_METABOLIC_PROCESS	0.237612	1	0	1.10047
1954	GOBP_NUCLEOSIDE_CATABOLIC_PROCESS	0.948537	1	0	0.0863679
1955	GOBP_NUCLEOSIDE_DIPHOSPHATE_METABOLIC_PROCESS	0.0146461	1	0	-0.205284
1956	GOBP_NUCLEOSIDE_METABOLIC_PROCESS	0.449155	1	0	0.576266
1957	GOBP_NUCLEOSIDE_MONOPHOSPHATE_BIOSYNTHETIC_PROCESS	0.972819	1	0	0.0594904
1958	GOBP_NUCLEOSIDE_MONOPHOSPHATE_CATABOLIC_PROCESS	0.999965	1	0	-0.0468921
1959	GOBP_NUCLEOSIDE_MONOPHOSPHATE_METABOLIC_PROCESS	0.676672	1	0	0.301939
1960	GOBP_NUCLEOSIDE_PHOSPHATE_BIOSYNTHETIC_PROCESS	0.00670601	1	0	2.04553
1961	GOBP_NUCLEOSIDE_PHOSPHATE_CATABOLIC_PROCESS	0.0967633	1	0	0.13311
1962	GOBP_NUCLEOSIDE_TRIPHOSPHATE_BIOSYNTHETIC_PROCESS	0.00670601	1	0	1.33853
1963	GOBP_NUCLEOSIDE_TRIPHOSPHATE_METABOLIC_PROCESS	0.00283967	1	0	1.66247
1964	GOBP_NUCLEOSOME_ASSEMBLY	0.0967633	1	0	1.4944
1965	GOBP_NUCLEOSOME_MOBILIZATION	0.77383	1	0	0.161227
1966	GOBP_NUCLEOSOME_ORGANIZATION	0.0296187	1	0	1.79118
1967	GOBP_NUCLEOTIDE_BINDING_DOMAIN_LEUCINE_RICH_REPEAT_CONTAINING_RECEPTOR_SIGNALING_PATHWAY	0.851902	1	0	0.603705
1968	GOBP_NUCLEOTIDE_BINDING_OLIGOMERIZATION_DOMAIN_CONTAINING_2_SIGNALING_PATHWAY	0.972819	1	0	0.256526
1969	GOBP_NUCLEOTIDE_EXCISION_REPAIR	0.336913	1	0	0.423795
1970	GOBP_NUCLEOTIDE_PHOSPHORYLATION	0.055544	1	0	-0.554298
1971	GOBP_NUCLEOTIDE_SALVAGE	0.56565	1	0	0.241011
1972	GOBP_NUCLEOTIDE_SUGAR_BIOSYNTHETIC_PROCESS	0.56565	1	0	0.148296
1973	GOBP_NUCLEOTIDE_SUGAR_METABOLIC_PROCESS	0.676672	1	0	0.410585
1974	GOBP_NUCLEOTIDE_TRANSMEMBRANE_TRANSPORT	0.237612	1	0	0.195348
1975	GOBP_NUCLEOTIDE_TRANSPORT	0.676672	1	0	0.356019
1976	GOBP_NUCLEUS_LOCALIZATION	0.851902	1	0	0.16288
1977	GOBP_NUCLEUS_ORGANIZATION	0.156941	1	0	2.5033
1978	GOBP_N_ACETYLGLUCOSAMINE_METABOLIC_PROCESS	0.98669	1	0	0.0114081
1979	GOBP_N_GLYCAN_PROCESSING	0.909508	1	0	0.0770628
1980	GOBP_N_TERMINAL_PROTEIN_AMINO_ACID_ACETYLATION	0.336913	1	0	0.0787291
1981	GOBP_N_TERMINAL_PROTEIN_AMINO_ACID_MODIFICATION	0.56565	1	0	0.769172
1982	GOBP_ODONTOGENESIS	0.00670601	1	0	0.696393
1983	GOBP_ODONTOGENESIS_OF_DENTIN_CONTAINING_TOOTH	0.336913	1	0	0.531523
1984	GOBP_OLEFINIC_COMPOUND_BIOSYNTHETIC_PROCESS	0.972819	1	0	0.44331
1985	GOBP_OLEFINIC_COMPOUND_METABOLIC_PROCESS	0.0967633	1	0	0.125274
1986	GOBP_OLFACTORY_LOBE_DEVELOPMENT	0.851902	1	0	-0.0547717
1987	GOBP_OLIGODENDROCYTE_DEVELOPMENT	0.449155	1	0	0.56563
1988	GOBP_OLIGODENDROCYTE_DIFFERENTIATION	0.0296187	1	0	0.8933
1989	GOBP_OLIGOPEPTIDE_TRANSPORT	0.993966	1	0	0.192504
1990	GOBP_OLIGOSACCHARIDE_BIOSYNTHETIC_PROCESS	0.99965	1	0	-0.0173406
1991	GOBP_OLIGOSACCHARIDE_LIPID_INTERMEDIATE_BIOSYNTHETIC_PROCESS	0.948537	1	0	0.236658
1992	GOBP_OLIGOSACCHARIDE_METABOLIC_PROCESS	0.909508	1	0	0.254837
1993	GOBP_ONE_CARBON_METABOLIC_PROCESS	0.449155	1	0	0.467061
1994	GOBP_OOCYTE_DIFFERENTIATION	0.449155	1	0	0.445001
1995	GOBP_OOCYTE_MATURATION	0.449155	1	0	0.314967
1996	GOBP_OOGENESIS	0.00670601	1	0	1.47354
1997	GOBP_ORGANELLE_DISASSEMBLY	0.00283967	1	0	3.1185
1998	GOBP_ORGANELLE_FISSION	0.055544	1	0	7.08429
1999	GOBP_ORGANELLE_FUSION	0.56565	1	0	1.19426
2000	GOBP_ORGANELLE_INHERITANCE	0.77383	1	0	0.459559
2001	GOBP_ORGANELLE_MEMBRANE_FUSION	0.0967633	1	0	0.866095
2002	GOBP_ORGANELLE_TRANSPORT_ALONG_MICROTUBULE	0.449155	1	0	1.32758
2003	GOBP_ORGANIC_ACID_BIOSYNTHETIC_PROCESS	0.56565	1	0	2.81327
2004	GOBP_ORGANIC_ACID_CATABOLIC_PROCESS	0.00111095	1	0	1.66471
2005	GOBP_ORGANIC_ACID_TRANSMEMBRANE_TRANSPORT	0.56565	1	0	1.3965
2006	GOBP_ORGANIC_ACID_TRANSPORT	0.0146461	1	0	1.60084
2007	GOBP_ORGANIC_ANION_TRANSPORT	0.156941	1	0	1.90269
2008	GOBP_ORGANIC_CATION_TRANSPORT	0.336913	1	0	0.286291
2009	GOBP_ORGANIC_CYCLIC_COMPOUND_CATABOLIC_PROCESS	0.00111095	1	0	9.21002
2010	GOBP_ORGANIC_HYDROXY_COMPOUND_BIOSYNTHETIC_PROCESS	0.0146461	1	0	1.9023
2011	GOBP_ORGANIC_HYDROXY_COMPOUND_CATABOLIC_PROCESS	0.156941	1	0	0.0531693
2012	GOBP_ORGANIC_HYDROXY_COMPOUND_TRANSPORT	0.336913	1	0	0.489905
2013	GOBP_ORGANISM_EMERGENCE_FROM_PROTECTIVE_STRUCTURE	0.56565	1	0	0.244915
2014	GOBP_ORGANOPHOSPHATE_CATABOLIC_PROCESS	0.156941	1	0	0.402409
2015	GOBP_ORGANOPHOSPHATE_ESTER_TRANSPORT	0.0296187	1	0	0.882836
2016	GOBP_ORGAN_GROWTH	0.156941	1	0	0.848431
2017	GOBP_ORGAN_INDUCTION	0.851902	1	0	0.146321
2018	GOBP_ORGAN_OR_TISSUE_SPECIFIC_IMMUNE_RESPONSE	0.449155	1	0	0.453805
2019	GOBP_OSSIFICATION	0.56565	1	0	4.61985
2020	GOBP_OSTEOBLAST_DEVELOPMENT	0.99965	1	0	-0.0528193
2021	GOBP_OSTEOBLAST_DIFFERENTIATION	0.237612	1	0	3.15722
2022	GOBP_OSTEOBLAST_PROLIFERATION	0.336913	1	0	0.113008
2023	GOBP_OSTEOCLAST_DEVELOPMENT	0.851902	1	0	0.129739
2024	GOBP_OSTEOCLAST_DIFFERENTIATION	0.237612	1	0	1.13018
2025	GOBP_OTIC_VESICLE_DEVELOPMENT	0.997471	1	0	-0.0269614
2026	GOBP_OUTER_DYNEIN_ARM_ASSEMBLY	0.99965	1	0	-0.0344786
2027	GOBP_OUTFLOW_TRACT_MORPHOGENESIS	0.156941	1	0	1.23467
2028	GOBP_OUTFLOW_TRACT_SEPTUM_MORPHOGENESIS	0.997471	1	0	0.0371285
2029	GOBP_OVARIAN_FOLLICLE_DEVELOPMENT	0.0967633	1	0	1.26002
2030	GOBP_OVULATION	0.99965	1	0	-0.0207974
2031	GOBP_OVULATION_CYCLE	0.336913	1	0	0.82524
2032	GOBP_OVULATION_CYCLE_PROCESS	0.336913	1	0	0.5534
2033	GOBP_OXIDATIVE_DEMETHYLATION	0.98669	1	0	0.330468
2034	GOBP_OXIDATIVE_PHOSPHORYLATION	0.237612	1	0	2.71987
2035	GOBP_O_GLYCAN_PROCESSING	0.993966	1	0	0.153869
2036	GOBP_P38MAPK_CASCADE	0.156941	1	0	1.31008
2037	GOBP_PALLIUM_DEVELOPMENT	0.0146461	1	0	2.15509
2038	GOBP_PANCREAS_DEVELOPMENT	0.336913	1	0	0.393195
2039	GOBP_PARASYMPATHETIC_NERVOUS_SYSTEM_DEVELOPMENT	0.993966	1	0	0.0246381
2040	GOBP_PARAXIAL_MESODERM_DEVELOPMENT	0.99902	1	0	0.0315048
2041	GOBP_PARTURITION	0.999999	1	0	0.0310676
2042	GOBP_PATHWAY_RESTRICTED_SMAD_PROTEIN_PHOSPHORYLATION	0.336913	1	0	0.193936
2043	GOBP_PATTERN_RECOGNITION_RECEPTOR_SIGNALING_PATHWAY	0.56565	1	0	1.59835
2044	GOBP_PATTERN_SPECIFICATION_PROCESS	0.00111095	1	0	1.63691
2045	GOBP_PENTOSE_PHOSPHATE_SHUNT	0.56565	1	0	-0.142702
2046	GOBP_PEPTIDE_ANTIGEN_ASSEMBLY_WITH_MHC_PROTEIN_COMPLEX	0.336913	1	0	0.357876
2047	GOBP_PEPTIDE_CATABOLIC_PROCESS	0.99902	1	0	0.139586
2048	GOBP_PEPTIDE_CROSS_LINKING	0.449155	1	0	0.313074
2049	GOBP_PEPTIDE_TRANSPORT	0.56565	1	0	1.0284
2050	GOBP_PEPTIDYL_ARGININE_METHYLATION	0.449155	1	0	0.184036
2051	GOBP_PEPTIDYL_ARGININE_MODIFICATION	0.156941	1	0	0.0298116
2052	GOBP_PEPTIDYL_ASPARAGINE_MODIFICATION	0.336913	1	0	0.196561
2053	GOBP_PEPTIDYL_CYSTEINE_MODIFICATION	0.0967633	1	0	0.343077
2054	GOBP_PEPTIDYL_GLUTAMIC_ACID_MODIFICATION	0.997471	1	0	-0.137749
2055	GOBP_PEPTIDYL_LYSINE_ACETYLATION	0.00670601	1	0	1.97712
2056	GOBP_PEPTIDYL_LYSINE_DIMETHYLATION	0.336913	1	0	0.794693
2057	GOBP_PEPTIDYL_LYSINE_METHYLATION	0.156941	1	0	2.45192
2058	GOBP_PEPTIDYL_LYSINE_MODIFICATION	0.449155	1	0	5.25784
2059	GOBP_PEPTIDYL_LYSINE_TRIMETHYLATION	0.77383	1	0	1.15949
2060	GOBP_PEPTIDYL_L_CYSTEINE_S_PALMITOYLATION	0.98669	1	0	0.126212
2061	GOBP_PEPTIDYL_PROLINE_HYDROXYLATION	0.77383	1	0	-0.174478
2062	GOBP_PEPTIDYL_PROLINE_MODIFICATION	0.0967633	1	0	0.590581
2063	GOBP_PEPTIDYL_SERINE_DEPHOSPHORYLATION	0.56565	1	0	0.442833
2064	GOBP_PEPTIDYL_SERINE_MODIFICATION	0.0296187	1	0	1.681
2065	GOBP_PEPTIDYL_THREONINE_DEPHOSPHORYLATION	0.948537	1	0	0.321042
2066	GOBP_PEPTIDYL_THREONINE_MODIFICATION	0.0146461	1	0	0.85517
2067	GOBP_PEPTIDYL_TYROSINE_AUTOPHOSPHORYLATION	0.98669	1	0	0.362704
2068	GOBP_PEPTIDYL_TYROSINE_DEPHOSPHORYLATION	0.56565	1	0	1.1397
2069	GOBP_PEPTIDYL_TYROSINE_MODIFICATION	0.0967633	1	0	3.13057
2070	GOBP_PERICARDIUM_DEVELOPMENT	0.98669	1	0	0.362783
2071	GOBP_PERIPHERAL_NERVOUS_SYSTEM_DEVELOPMENT	0.156941	1	0	0.378768
2072	GOBP_PERK_MEDIATED_UNFOLDED_PROTEIN_RESPONSE	0.00670601	1	0	0.922593
2073	GOBP_PEROXISOMAL_TRANSPORT	0.851902	1	0	0.53003
2074	GOBP_PEROXISOME_ORGANIZATION	0.336913	1	0	0.317345
2075	GOBP_PEROXISOME_PROLIFERATOR_ACTIVATED_RECEPTOR_SIGNALING_PATHWAY	0.98669	1	0	0.364084
2076	GOBP_PHAGOCYTOSIS	0.00670601	1	0	1.9782
2077	GOBP_PHAGOCYTOSIS_RECOGNITION	0.999885	1	0	0.0472809
2078	GOBP_PHAGOLYSOSOME_ASSEMBLY	0.972819	1	0	0.0022653
2079	GOBP_PHAGOSOME_MATURATION	0.851902	1	0	0.155031
2080	GOBP_PHARYNGEAL_SYSTEM_DEVELOPMENT	0.948537	1	0	0.152277
2081	GOBP_PHASIC_SMOOTH_MUSCLE_CONTRACTION	0.999997	1	0	0.107141
2082	GOBP_PHENOL_CONTAINING_COMPOUND_BIOSYNTHETIC_PROCESS	0.237612	1	0	0.356339
2083	GOBP_PHENOL_CONTAINING_COMPOUND_METABOLIC_PROCESS	0.56565	1	0	0.591404
2084	GOBP_PHOSPHATE_ION_TRANSMEMBRANE_TRANSPORT	0.851902	1	0	0.186002
2085	GOBP_PHOSPHATE_ION_TRANSPORT	0.77383	1	0	0.452301
2086	GOBP_PHOSPHATIDIC_ACID_METABOLIC_PROCESS	0.851902	1	0	0.199249
2087	GOBP_PHOSPHATIDYLCHOLINE_BIOSYNTHETIC_PROCESS	0.851902	1	0	0.341572
2088	GOBP_PHOSPHATIDYLCHOLINE_CATABOLIC_PROCESS	0.999965	1	0	0.065185
2089	GOBP_PHOSPHATIDYLCHOLINE_METABOLIC_PROCESS	0.56565	1	0	0.471964
2090	GOBP_PHOSPHATIDYLETHANOLAMINE_METABOLIC_PROCESS	0.851902	1	0	0.00867127
2091	GOBP_PHOSPHATIDYLGLYCEROL_METABOLIC_PROCESS	0.055544	1	0	0.0295554
2092	GOBP_PHOSPHATIDYLINOSITOL_3_KINASE_SIGNALING	0.156941	1	0	0.704882
2093	GOBP_PHOSPHATIDYLINOSITOL_3_PHOSPHATE_BIOSYNTHETIC_PROCESS	0.993966	1	0	0.342066
2094	GOBP_PHOSPHATIDYLINOSITOL_BIOSYNTHETIC_PROCESS	0.237612	1	0	1.36992
2095	GOBP_PHOSPHATIDYLINOSITOL_DEPHOSPHORYLATION	0.99902	1	0	0.289019
2096	GOBP_PHOSPHATIDYLINOSITOL_METABOLIC_PROCESS	0.0967633	1	0	1.55446
2097	GOBP_PHOSPHATIDYLINOSITOL_PHOSPHATE_BIOSYNTHETIC_PROCESS	0.98669	1	0	0.672565
2098	GOBP_PHOSPHATIDYLSERINE_METABOLIC_PROCESS	0.948537	1	0	0.0714013
2099	GOBP_PHOSPHOLIPASE_C_ACTIVATING_G_PROTEIN_COUPLED_RECEPTOR_SIGNALING_PATHWAY	0.99902	1	0	0.103242
2100	GOBP_PHOSPHOLIPID_BIOSYNTHETIC_PROCESS	0.055544	1	0	2.22472
2101	GOBP_PHOSPHOLIPID_CATABOLIC_PROCESS	0.237612	1	0	0.167563
2102	GOBP_PHOSPHOLIPID_DEPHOSPHORYLATION	0.972819	1	0	0.540887
2103	GOBP_PHOSPHOLIPID_METABOLIC_PROCESS	0.237612	1	0	3.14282
2104	GOBP_PHOSPHOLIPID_TRANSPORT	0.449155	1	0	0.59007
2105	GOBP_PHOTOPERIODISM	0.77383	1	0	0.290026
2106	GOBP_PHOTORECEPTOR_CELL_DEVELOPMENT	0.948537	1	0	0.421482
2107	GOBP_PHOTORECEPTOR_CELL_DIFFERENTIATION	0.449155	1	0	0.393996
2108	GOBP_PHOTORECEPTOR_CELL_MAINTENANCE	0.77383	1	0	0.181432
2109	GOBP_PHOTOTRANSDUCTION	0.676672	1	0	0.25715
2110	GOBP_PHOTOTRANSDUCTION_VISIBLE_LIGHT	0.676672	1	0	0.306184
2111	GOBP_PHYSIOLOGICAL_CARDIAC_MUSCLE_HYPERTROPHY	0.77383	1	0	0.14732
2112	GOBP_PH_REDUCTION	0.676672	1	0	0.311769
2113	GOBP_PIGMENTATION	0.156941	1	0	1.05529
2114	GOBP_PIGMENT_BIOSYNTHETIC_PROCESS	0.336913	1	0	0.269361
2115	GOBP_PIGMENT_CELL_DIFFERENTIATION	0.56565	1	0	0.556678
2116	GOBP_PIGMENT_GRANULE_LOCALIZATION	0.56565	1	0	0.306785
