## Supplemental Table 5 for "mTORC1 activation drives astrocyte reactivity in cortical tubers and brain organoid models of TSC" (part 2 of 3)

### Sheet: CPlus_d50_res02_SCPAcluster_3 (continued)
Gene	Pathway	Pval	adjPval	qval	FC
2117	GOBP_PIGMENT_GRANULE_ORGANIZATION	0.237612	1	0	0.45607
2118	GOBP_PIGMENT_METABOLIC_PROCESS	0.851902	1	0	0.276361
2119	GOBP_PINOCYTOSIS	0.98669	1	0	-0.036957
2120	GOBP_PIRNA_METABOLIC_PROCESS	1	1	0	0.00850024
2121	GOBP_PITUITARY_GLAND_DEVELOPMENT	0.972819	1	0	0.0852158
2122	GOBP_PLACENTA_BLOOD_VESSEL_DEVELOPMENT	0.98669	1	0	0.743966
2123	GOBP_PLACENTA_DEVELOPMENT	0.0296187	1	0	2.44733
2124	GOBP_PLASMA_LIPOPROTEIN_PARTICLE_CLEARANCE	0.676672	1	0	-0.0909094
2125	GOBP_PLASMA_MEMBRANE_FUSION	1	1	0	0.0680791
2126	GOBP_PLASMA_MEMBRANE_ORGANIZATION	0.449155	1	0	1.26011
2127	GOBP_PLASMA_MEMBRANE_PHOSPHOLIPID_SCRAMBLING	0.99965	1	0	0.0469902
2128	GOBP_PLASMA_MEMBRANE_REPAIR	0.851902	1	0	0.272807
2129	GOBP_PLASMA_MEMBRANE_TUBULATION	0.972819	1	0	0.103533
2130	GOBP_PLASMINOGEN_ACTIVATION	0.77383	1	0	-0.437055
2131	GOBP_PLATELET_ACTIVATION	0.0967633	1	0	0.829293
2132	GOBP_PLATELET_AGGREGATION	0.0296187	1	0	0.591277
2133	GOBP_PLATELET_DERIVED_GROWTH_FACTOR_RECEPTOR_SIGNALING_PATHWAY	0.237612	1	0	0.914719
2134	GOBP_PLATELET_MORPHOGENESIS	0.972819	1	0	0.224291
2135	GOBP_PODOSOME_ASSEMBLY	0.676672	1	0	0.168147
2136	GOBP_POLARIZED_EPITHELIAL_CELL_DIFFERENTIATION	0.993966	1	0	0.221244
2137	GOBP_POLYAMINE_BIOSYNTHETIC_PROCESS	0.055544	1	0	0.416739
2138	GOBP_POLYAMINE_METABOLIC_PROCESS	0.156941	1	0	0.371401
2139	GOBP_POLYOL_BIOSYNTHETIC_PROCESS	0.0296187	1	0	0.562845
2140	GOBP_POLYOL_CATABOLIC_PROCESS	0.336913	1	0	0.154263
2141	GOBP_POLYOL_METABOLIC_PROCESS	0.00670601	1	0	0.898354
2142	GOBP_POLYSACCHARIDE_BIOSYNTHETIC_PROCESS	0.336913	1	0	0.412448
2143	GOBP_POLYSACCHARIDE_CATABOLIC_PROCESS	0.99965	1	0	0.133526
2144	GOBP_POLYSACCHARIDE_METABOLIC_PROCESS	0.156941	1	0	0.626874
2145	GOBP_POLY_A_PLUS_MRNA_EXPORT_FROM_NUCLEUS	0.972819	1	0	0.704154
2146	GOBP_PORE_COMPLEX_ASSEMBLY	0.948537	1	0	0.128259
2147	GOBP_PORPHYRIN_CONTAINING_COMPOUND_METABOLIC_PROCESS	0.56565	1	0	0.225954
2148	GOBP_POSITIVE_CHEMOTAXIS	0.237612	1	0	0.752631
2149	GOBP_POSITIVE_REGULATION_BY_HOST_OF_VIRAL_TRANSCRIPTION	0.56565	1	0	0.309663
2150	GOBP_POSITIVE_REGULATION_OF_ACTIN_CYTOSKELETON_REORGANIZATION	0.909508	1	0	-0.114521
2151	GOBP_POSITIVE_REGULATION_OF_ACTIN_FILAMENT_BUNDLE_ASSEMBLY	0.972819	1	0	0.309417
2152	GOBP_POSITIVE_REGULATION_OF_ACTIN_FILAMENT_POLYMERIZATION	0.449155	1	0	0.614392
2153	GOBP_POSITIVE_REGULATION_OF_ACTIN_NUCLEATION	0.993966	1	0	0.256469
2154	GOBP_POSITIVE_REGULATION_OF_ACTIVATED_T_CELL_PROLIFERATION	0.00111095	1	0	0.144076
2155	GOBP_POSITIVE_REGULATION_OF_ACUTE_INFLAMMATORY_RESPONSE	0.98669	1	0	-0.0240643
2156	GOBP_POSITIVE_REGULATION_OF_ADAPTIVE_IMMUNE_RESPONSE	0.56565	1	0	0.572429
2157	GOBP_POSITIVE_REGULATION_OF_ALCOHOL_BIOSYNTHETIC_PROCESS	0.99965	1	0	0.0390154
2158	GOBP_POSITIVE_REGULATION_OF_ALPHA_BETA_T_CELL_ACTIVATION	0.56565	1	0	0.321046
2159	GOBP_POSITIVE_REGULATION_OF_ALPHA_BETA_T_CELL_DIFFERENTIATION	0.948537	1	0	0.308687
2160	GOBP_POSITIVE_REGULATION_OF_ALPHA_BETA_T_CELL_PROLIFERATION	0.851902	1	0	0.0577671
2161	GOBP_POSITIVE_REGULATION_OF_AMINE_TRANSPORT	0.156941	1	0	0.10694
2162	GOBP_POSITIVE_REGULATION_OF_AMINO_ACID_TRANSPORT	0.449155	1	0	0.203947
2163	GOBP_POSITIVE_REGULATION_OF_AMYLOID_BETA_FORMATION	0.77383	1	0	0.483171
2164	GOBP_POSITIVE_REGULATION_OF_AMYLOID_PRECURSOR_PROTEIN_CATABOLIC_PROCESS	0.851902	1	0	0.540096
2165	GOBP_POSITIVE_REGULATION_OF_ANIMAL_ORGAN_MORPHOGENESIS	0.909508	1	0	0.148301
2166	GOBP_POSITIVE_REGULATION_OF_ANION_TRANSPORT	0.00283967	1	0	0.806787
2167	GOBP_POSITIVE_REGULATION_OF_ANTIGEN_RECEPTOR_MEDIATED_SIGNALING_PATHWAY	0.055544	1	0	-0.0755656
2168	GOBP_POSITIVE_REGULATION_OF_APOPTOTIC_SIGNALING_PATHWAY	0.156941	1	0	2.23245
2169	GOBP_POSITIVE_REGULATION_OF_ATP_DEPENDENT_ACTIVITY	0.676672	1	0	0.411673
2170	GOBP_POSITIVE_REGULATION_OF_ATP_METABOLIC_PROCESS	0.676672	1	0	0.260079
2171	GOBP_POSITIVE_REGULATION_OF_AUTOPHAGY	0.00670601	1	0	1.79993
2172	GOBP_POSITIVE_REGULATION_OF_AXONOGENESIS	0.449155	1	0	1.46507
2173	GOBP_POSITIVE_REGULATION_OF_AXON_EXTENSION	0.449155	1	0	1.1392
2174	GOBP_POSITIVE_REGULATION_OF_BEHAVIOR	0.56565	1	0	0.314735
2175	GOBP_POSITIVE_REGULATION_OF_BINDING	0.00111095	1	0	2.11856
2176	GOBP_POSITIVE_REGULATION_OF_BIOMINERALIZATION	0.237612	1	0	0.921279
2177	GOBP_POSITIVE_REGULATION_OF_BLOOD_CIRCULATION	0.851902	1	0	0.246921
2178	GOBP_POSITIVE_REGULATION_OF_BLOOD_PRESSURE	0.56565	1	0	0.0983425
2179	GOBP_POSITIVE_REGULATION_OF_BLOOD_VESSEL_ENDOTHELIAL_CELL_MIGRATION	0.909508	1	0	0.9594
2180	GOBP_POSITIVE_REGULATION_OF_BMP_SIGNALING_PATHWAY	0.237612	1	0	0.492388
2181	GOBP_POSITIVE_REGULATION_OF_BONE_MINERALIZATION	0.56565	1	0	0.538944
2182	GOBP_POSITIVE_REGULATION_OF_BONE_RESORPTION	1	1	0	-0.032573
2183	GOBP_POSITIVE_REGULATION_OF_BROWN_FAT_CELL_DIFFERENTIATION	0.909508	1	0	0.232805
2184	GOBP_POSITIVE_REGULATION_OF_B_CELL_ACTIVATION	0.237612	1	0	0.751064
2185	GOBP_POSITIVE_REGULATION_OF_B_CELL_MEDIATED_IMMUNITY	0.676672	1	0	0.262455
2186	GOBP_POSITIVE_REGULATION_OF_B_CELL_PROLIFERATION	0.77383	1	0	0.140996
2187	GOBP_POSITIVE_REGULATION_OF_CALCIUM_ION_DEPENDENT_EXOCYTOSIS	0.993966	1	0	-0.235473
2188	GOBP_POSITIVE_REGULATION_OF_CALCIUM_ION_IMPORT	0.99999	1	0	0.145018
2189	GOBP_POSITIVE_REGULATION_OF_CALCIUM_ION_TRANSMEMBRANE_TRANSPORT	0.237612	1	0	0.215137
2190	GOBP_POSITIVE_REGULATION_OF_CALCIUM_ION_TRANSMEMBRANE_TRANSPORTER_ACTIVITY	0.055544	1	0	-0.201628
2191	GOBP_POSITIVE_REGULATION_OF_CALCIUM_ION_TRANSPORT	0.055544	1	0	0.347384
2192	GOBP_POSITIVE_REGULATION_OF_CALCIUM_ION_TRANSPORT_INTO_CYTOSOL	0.851902	1	0	0.276946
2193	GOBP_POSITIVE_REGULATION_OF_CALCIUM_MEDIATED_SIGNALING	0.237612	1	0	0.244056
2194	GOBP_POSITIVE_REGULATION_OF_CAMP_MEDIATED_SIGNALING	1	1	0	0.0107641
2195	GOBP_POSITIVE_REGULATION_OF_CANONICAL_WNT_SIGNALING_PATHWAY	0.449155	1	0	0.955522
2196	GOBP_POSITIVE_REGULATION_OF_CARBOHYDRATE_METABOLIC_PROCESS	0.237612	1	0	0.654384
2197	GOBP_POSITIVE_REGULATION_OF_CARDIAC_MUSCLE_CELL_PROLIFERATION	0.972819	1	0	0.0166498
2198	GOBP_POSITIVE_REGULATION_OF_CARDIOCYTE_DIFFERENTIATION	0.99902	1	0	-0.119756
2199	GOBP_POSITIVE_REGULATION_OF_CARTILAGE_DEVELOPMENT	0.77383	1	0	-0.0831305
2200	GOBP_POSITIVE_REGULATION_OF_CATABOLIC_PROCESS	0.0967633	1	0	9.00891
2201	GOBP_POSITIVE_REGULATION_OF_CATION_CHANNEL_ACTIVITY	0.449155	1	0	0.589473
2202	GOBP_POSITIVE_REGULATION_OF_CD4_POSITIVE_ALPHA_BETA_T_CELL_ACTIVATION	0.972819	1	0	-0.01275
2203	GOBP_POSITIVE_REGULATION_OF_CD4_POSITIVE_ALPHA_BETA_T_CELL_DIFFERENTIATION	0.99902	1	0	0.00129082
2204	GOBP_POSITIVE_REGULATION_OF_CELLULAR_AMIDE_METABOLIC_PROCESS	0.237612	1	0	4.84313
2205	GOBP_POSITIVE_REGULATION_OF_CELLULAR_CARBOHYDRATE_METABOLIC_PROCESS	0.336913	1	0	0.372024
2206	GOBP_POSITIVE_REGULATION_OF_CELLULAR_COMPONENT_BIOGENESIS	0.00283967	1	0	5.0602
2207	GOBP_POSITIVE_REGULATION_OF_CELLULAR_EXTRAVASATION	0.77383	1	0	0.0587812
2208	GOBP_POSITIVE_REGULATION_OF_CELLULAR_PROTEIN_CATABOLIC_PROCESS	0.0296187	1	0	2.32685
2209	GOBP_POSITIVE_REGULATION_OF_CELLULAR_RESPONSE_TO_INSULIN_STIMULUS	0.972819	1	0	0.184799
2210	GOBP_POSITIVE_REGULATION_OF_CELLULAR_RESPONSE_TO_TRANSFORMING_GROWTH_FACTOR_BETA_STIMULUS	0.055544	1	0	0.604376
2211	GOBP_POSITIVE_REGULATION_OF_CELL_ADHESION	0.237612	1	0	3.54688
2212	GOBP_POSITIVE_REGULATION_OF_CELL_ADHESION_MEDIATED_BY_INTEGRIN	0.997471	1	0	-0.0578561
2213	GOBP_POSITIVE_REGULATION_OF_CELL_CELL_ADHESION	0.0296187	1	0	2.45588
2214	GOBP_POSITIVE_REGULATION_OF_CELL_CYCLE	0.055544	1	0	4.53121
2215	GOBP_POSITIVE_REGULATION_OF_CELL_CYCLE_G1_S_PHASE_TRANSITION	0.449155	1	0	0.862933
2216	GOBP_POSITIVE_REGULATION_OF_CELL_CYCLE_G2_M_PHASE_TRANSITION	0.676672	1	0	0.675113
2217	GOBP_POSITIVE_REGULATION_OF_CELL_CYCLE_PHASE_TRANSITION	0.56565	1	0	2.11603
2218	GOBP_POSITIVE_REGULATION_OF_CELL_CYCLE_PROCESS	0.56565	1	0	3.60358
2219	GOBP_POSITIVE_REGULATION_OF_CELL_DEVELOPMENT	0.0146461	1	0	3.50713
2220	GOBP_POSITIVE_REGULATION_OF_CELL_DIVISION	0.56565	1	0	1.02953
2221	GOBP_POSITIVE_REGULATION_OF_CELL_GROWTH	0.00670601	1	0	2.00144
2222	GOBP_POSITIVE_REGULATION_OF_CELL_JUNCTION_ASSEMBLY	0.676672	1	0	0.826537
2223	GOBP_POSITIVE_REGULATION_OF_CELL_KILLING	0.77383	1	0	0.292185
2224	GOBP_POSITIVE_REGULATION_OF_CELL_MATRIX_ADHESION	0.851902	1	0	0.203984
2225	GOBP_POSITIVE_REGULATION_OF_CELL_MIGRATION_INVOLVED_IN_SPROUTING_ANGIOGENESIS	0.851902	1	0	0.315341
2226	GOBP_POSITIVE_REGULATION_OF_CELL_MORPHOGENESIS_INVOLVED_IN_DIFFERENTIATION	0.972819	1	0	0.943208
2227	GOBP_POSITIVE_REGULATION_OF_CELL_PROJECTION_ORGANIZATION	0.055544	1	0	3.99596
2228	GOBP_POSITIVE_REGULATION_OF_CELL_SUBSTRATE_ADHESION	0.156941	1	0	0.855622
2229	GOBP_POSITIVE_REGULATION_OF_CELL_SUBSTRATE_JUNCTION_ORGANIZATION	0.851902	1	0	0.315439
2230	GOBP_POSITIVE_REGULATION_OF_CHEMOKINE_PRODUCTION	0.156941	1	0	0.858307
2231	GOBP_POSITIVE_REGULATION_OF_CHEMOTAXIS	0.156941	1	0	1.61374
2232	GOBP_POSITIVE_REGULATION_OF_CHOLESTEROL_EFFLUX	0.99965	1	0	-0.0160476
2233	GOBP_POSITIVE_REGULATION_OF_CHONDROCYTE_DIFFERENTIATION	0.999965	1	0	-0.01524
2234	GOBP_POSITIVE_REGULATION_OF_CHROMATIN_ORGANIZATION	0.948537	1	0	0.00360398
2235	GOBP_POSITIVE_REGULATION_OF_CHROMOSOME_ORGANIZATION	0.449155	1	0	0.795902
2236	GOBP_POSITIVE_REGULATION_OF_CHROMOSOME_SEPARATION	0.851902	1	0	0.445657
2237	GOBP_POSITIVE_REGULATION_OF_CILIUM_ASSEMBLY	0.56565	1	0	-0.141807
2238	GOBP_POSITIVE_REGULATION_OF_CIRCADIAN_RHYTHM	0.99965	1	0	0.0315874
2239	GOBP_POSITIVE_REGULATION_OF_COAGULATION	0.77383	1	0	0.0729976
2240	GOBP_POSITIVE_REGULATION_OF_COLD_INDUCED_THERMOGENESIS	0.676672	1	0	1.21053
2241	GOBP_POSITIVE_REGULATION_OF_COLLAGEN_METABOLIC_PROCESS	0.336913	1	0	0.444109
2242	GOBP_POSITIVE_REGULATION_OF_CREB_TRANSCRIPTION_FACTOR_ACTIVITY	0.972819	1	0	0.159364
2243	GOBP_POSITIVE_REGULATION_OF_CYCLASE_ACTIVITY	0.999885	1	0	-0.139649
2244	GOBP_POSITIVE_REGULATION_OF_CYCLIN_DEPENDENT_PROTEIN_KINASE_ACTIVITY	0.0967633	1	0	0.74279
2245	GOBP_POSITIVE_REGULATION_OF_CYSTEINE_TYPE_ENDOPEPTIDASE_ACTIVITY	0.156941	1	0	1.73406
2246	GOBP_POSITIVE_REGULATION_OF_CYTOKINESIS	0.972819	1	0	0.375912
2247	GOBP_POSITIVE_REGULATION_OF_CYTOKINE_PRODUCTION	0.0146461	1	0	4.16974
2248	GOBP_POSITIVE_REGULATION_OF_CYTOKINE_PRODUCTION_INVOLVED_IN_IMMUNE_RESPONSE	0.851902	1	0	0.803303
2249	GOBP_POSITIVE_REGULATION_OF_CYTOKINE_PRODUCTION_INVOLVED_IN_INFLAMMATORY_RESPONSE	0.999965	1	0	0.0770896
2250	GOBP_POSITIVE_REGULATION_OF_CYTOSOLIC_CALCIUM_ION_CONCENTRATION_INVOLVED_IN_PHOSPHOLIPASE_C_ACTIVATING_G_PROTEIN_COUPLED_SIGNALING_PATHWAY	1	1	0	0.051205
2251	GOBP_POSITIVE_REGULATION_OF_DEFENSE_RESPONSE	0.00670601	1	0	2.53103
2252	GOBP_POSITIVE_REGULATION_OF_DEFENSE_RESPONSE_TO_VIRUS_BY_HOST	0.156941	1	0	0.264612
2253	GOBP_POSITIVE_REGULATION_OF_DENDRITE_DEVELOPMENT	0.676672	1	0	0.401704
2254	GOBP_POSITIVE_REGULATION_OF_DENDRITE_MORPHOGENESIS	0.77383	1	0	0.557281
2255	GOBP_POSITIVE_REGULATION_OF_DENDRITIC_SPINE_DEVELOPMENT	0.77383	1	0	0.32264
2256	GOBP_POSITIVE_REGULATION_OF_DENDRITIC_SPINE_MORPHOGENESIS	0.909508	1	0	0.196321
2257	GOBP_POSITIVE_REGULATION_OF_DEPHOSPHORYLATION	0.237612	1	0	0.460838
2258	GOBP_POSITIVE_REGULATION_OF_DEVELOPMENTAL_GROWTH	0.336913	1	0	1.71231
2259	GOBP_POSITIVE_REGULATION_OF_DNA_BINDING	0.0296187	1	0	0.770901
2260	GOBP_POSITIVE_REGULATION_OF_DNA_BINDING_TRANSCRIPTION_FACTOR_ACTIVITY	0.156941	1	0	3.34907
2261	GOBP_POSITIVE_REGULATION_OF_DNA_BIOSYNTHETIC_PROCESS	0.00283967	1	0	0.397704
2262	GOBP_POSITIVE_REGULATION_OF_DNA_DAMAGE_RESPONSE_SIGNAL_TRANSDUCTION_BY_P53_CLASS_MEDIATOR	0.055544	1	0	0.776188
2263	GOBP_POSITIVE_REGULATION_OF_DNA_METABOLIC_PROCESS	0.156941	1	0	2.30645
2264	GOBP_POSITIVE_REGULATION_OF_DNA_RECOMBINATION	0.156941	1	0	0.63445
2265	GOBP_POSITIVE_REGULATION_OF_DNA_REPAIR	0.449155	1	0	0.94578
2266	GOBP_POSITIVE_REGULATION_OF_DNA_REPLICATION	0.237612	1	0	0.170216
2267	GOBP_POSITIVE_REGULATION_OF_DNA_TEMPLATED_TRANSCRIPTION_ELONGATION	0.851902	1	0	1.01574
2268	GOBP_POSITIVE_REGULATION_OF_DNA_TEMPLATED_TRANSCRIPTION_INITIATION	0.0967633	1	0	1.42385
2269	GOBP_POSITIVE_REGULATION_OF_DOUBLE_STRAND_BREAK_REPAIR	0.56565	1	0	0.766468
2270	GOBP_POSITIVE_REGULATION_OF_DOUBLE_STRAND_BREAK_REPAIR_VIA_HOMOLOGOUS_RECOMBINATION	0.77383	1	0	0.277365
2271	GOBP_POSITIVE_REGULATION_OF_DOUBLE_STRAND_BREAK_REPAIR_VIA_NONHOMOLOGOUS_END_JOINING	0.77383	1	0	0.183884
2272	GOBP_POSITIVE_REGULATION_OF_EMBRYONIC_DEVELOPMENT	0.336913	1	0	0.092204
2273	GOBP_POSITIVE_REGULATION_OF_ENDOCYTOSIS	0.909508	1	0	1.11624
2274	GOBP_POSITIVE_REGULATION_OF_ENDOTHELIAL_CELL_APOPTOTIC_PROCESS	0.99999	1	0	0.18113
2275	GOBP_POSITIVE_REGULATION_OF_ENDOTHELIAL_CELL_CHEMOTAXIS	0.909508	1	0	0.45317
2276	GOBP_POSITIVE_REGULATION_OF_ENDOTHELIAL_CELL_MIGRATION	0.0146461	1	0	1.1176
2277	GOBP_POSITIVE_REGULATION_OF_ENDOTHELIAL_CELL_PROLIFERATION	0.055544	1	0	1.22111
2278	GOBP_POSITIVE_REGULATION_OF_EPIDERMAL_CELL_DIFFERENTIATION	0.993966	1	0	0.106953
2279	GOBP_POSITIVE_REGULATION_OF_EPIDERMIS_DEVELOPMENT	0.851902	1	0	0.429996
2280	GOBP_POSITIVE_REGULATION_OF_EPITHELIAL_CELL_APOPTOTIC_PROCESS	0.336913	1	0	0.295503
2281	GOBP_POSITIVE_REGULATION_OF_EPITHELIAL_CELL_DIFFERENTIATION	0.336913	1	0	0.296309
2282	GOBP_POSITIVE_REGULATION_OF_EPITHELIAL_CELL_MIGRATION	0.055544	1	0	2.12862
2283	GOBP_POSITIVE_REGULATION_OF_EPITHELIAL_CELL_PROLIFERATION	0.0296187	1	0	2.10767
2284	GOBP_POSITIVE_REGULATION_OF_EPITHELIAL_TO_MESENCHYMAL_TRANSITION	0.237612	1	0	0.588743
2285	GOBP_POSITIVE_REGULATION_OF_ERBB_SIGNALING_PATHWAY	0.972819	1	0	0.108837
2286	GOBP_POSITIVE_REGULATION_OF_ERK1_AND_ERK2_CASCADE	0.00670601	1	0	1.41117
2287	GOBP_POSITIVE_REGULATION_OF_ERYTHROCYTE_DIFFERENTIATION	0.77383	1	0	0.159444
2288	GOBP_POSITIVE_REGULATION_OF_ESTABLISHMENT_OF_PROTEIN_LOCALIZATION	0.000401218	1	0	4.13322
2289	GOBP_POSITIVE_REGULATION_OF_ESTABLISHMENT_OF_PROTEIN_LOCALIZATION_TO_MITOCHONDRION	0.449155	1	0	1.16684
2290	GOBP_POSITIVE_REGULATION_OF_EXCITATORY_POSTSYNAPTIC_POTENTIAL	0.98669	1	0	0.155859
2291	GOBP_POSITIVE_REGULATION_OF_EXOCYTOSIS	0.0296187	1	0	0.896287
2292	GOBP_POSITIVE_REGULATION_OF_EXOSOMAL_SECRETION	0.449155	1	0	0.511464
2293	GOBP_POSITIVE_REGULATION_OF_EXTRACELLULAR_MATRIX_ORGANIZATION	0.851902	1	0	0.311685
2294	GOBP_POSITIVE_REGULATION_OF_EXTRINSIC_APOPTOTIC_SIGNALING_PATHWAY	0.055544	1	0	0.767167
2295	GOBP_POSITIVE_REGULATION_OF_FATTY_ACID_BIOSYNTHETIC_PROCESS	0.99902	1	0	0.0106525
2296	GOBP_POSITIVE_REGULATION_OF_FATTY_ACID_METABOLIC_PROCESS	0.676672	1	0	0.057028
2297	GOBP_POSITIVE_REGULATION_OF_FATTY_ACID_OXIDATION	0.99965	1	0	0.050641
2298	GOBP_POSITIVE_REGULATION_OF_FATTY_ACID_TRANSPORT	0.0967633	1	0	0.275647
2299	GOBP_POSITIVE_REGULATION_OF_FAT_CELL_DIFFERENTIATION	0.909508	1	0	0.787362
2300	GOBP_POSITIVE_REGULATION_OF_FIBROBLAST_PROLIFERATION	0.77383	1	0	0.714736
2301	GOBP_POSITIVE_REGULATION_OF_FILOPODIUM_ASSEMBLY	0.336913	1	0	0.309519
2302	GOBP_POSITIVE_REGULATION_OF_FOCAL_ADHESION_ASSEMBLY	0.851902	1	0	0.228202
2303	GOBP_POSITIVE_REGULATION_OF_G1_S_TRANSITION_OF_MITOTIC_CELL_CYCLE	0.156941	1	0	0.67992
2304	GOBP_POSITIVE_REGULATION_OF_GLIAL_CELL_DIFFERENTIATION	0.156941	1	0	0.406393
2305	GOBP_POSITIVE_REGULATION_OF_GLIOGENESIS	0.00283967	1	0	0.626429
2306	GOBP_POSITIVE_REGULATION_OF_GLUCONEOGENESIS	0.676672	1	0	0.157485
2307	GOBP_POSITIVE_REGULATION_OF_GLUCOSE_IMPORT	0.237612	1	0	0.129966
2308	GOBP_POSITIVE_REGULATION_OF_GLUCOSE_METABOLIC_PROCESS	0.676672	1	0	0.276364
2309	GOBP_POSITIVE_REGULATION_OF_GLUCOSE_TRANSMEMBRANE_TRANSPORT	0.237612	1	0	0.196815
2310	GOBP_POSITIVE_REGULATION_OF_GLYCOGEN_METABOLIC_PROCESS	0.449155	1	0	0.00121513
2311	GOBP_POSITIVE_REGULATION_OF_GLYCOLYTIC_PROCESS	0.77383	1	0	0.240246
2312	GOBP_POSITIVE_REGULATION_OF_GLYCOPROTEIN_METABOLIC_PROCESS	0.993966	1	0	0.5692
2313	GOBP_POSITIVE_REGULATION_OF_GRANULOCYTE_CHEMOTAXIS	0.449155	1	0	0.100237
2314	GOBP_POSITIVE_REGULATION_OF_GROWTH	0.0967633	1	0	2.31118
2315	GOBP_POSITIVE_REGULATION_OF_GTPASE_ACTIVITY	0.237612	1	0	2.17334
2316	GOBP_POSITIVE_REGULATION_OF_G_PROTEIN_COUPLED_RECEPTOR_SIGNALING_PATHWAY	0.999885	1	0	-0.148367
2317	GOBP_POSITIVE_REGULATION_OF_HEART_GROWTH	0.948537	1	0	-0.0424907
2318	GOBP_POSITIVE_REGULATION_OF_HEART_RATE	0.972819	1	0	0.178847
2319	GOBP_POSITIVE_REGULATION_OF_HEMOPOIESIS	0.0967633	1	0	1.32813
2320	GOBP_POSITIVE_REGULATION_OF_HISTONE_ACETYLATION	0.909508	1	0	0.18097
2321	GOBP_POSITIVE_REGULATION_OF_HISTONE_DEACETYLATION	0.676672	1	0	0.406715
2322	GOBP_POSITIVE_REGULATION_OF_HISTONE_H3_K4_METHYLATION	0.98669	1	0	0.258781
2323	GOBP_POSITIVE_REGULATION_OF_HISTONE_METHYLATION	0.336913	1	0	0.714074
2324	GOBP_POSITIVE_REGULATION_OF_HISTONE_MODIFICATION	0.237612	1	0	1.29457
2325	GOBP_POSITIVE_REGULATION_OF_HORMONE_SECRETION	0.449155	1	0	1.25451
2326	GOBP_POSITIVE_REGULATION_OF_HUMORAL_IMMUNE_RESPONSE	1	1	0	-0.101884
2327	GOBP_POSITIVE_REGULATION_OF_IMMUNE_EFFECTOR_PROCESS	0.851902	1	0	1.25875
2328	GOBP_POSITIVE_REGULATION_OF_IMMUNOGLOBULIN_PRODUCTION	0.909508	1	0	0.143547
2329	GOBP_POSITIVE_REGULATION_OF_INFLAMMATORY_RESPONSE	0.0296187	1	0	0.835218
2330	GOBP_POSITIVE_REGULATION_OF_INNATE_IMMUNE_RESPONSE	0.0146461	1	0	1.79049
2331	GOBP_POSITIVE_REGULATION_OF_INSULIN_SECRETION	0.336913	1	0	0.520848
2332	GOBP_POSITIVE_REGULATION_OF_INSULIN_SECRETION_INVOLVED_IN_CELLULAR_RESPONSE_TO_GLUCOSE_STIMULUS	0.676672	1	0	0.129567
2333	GOBP_POSITIVE_REGULATION_OF_INTERFERON_ALPHA_PRODUCTION	0.449155	1	0	0.0822061
2334	GOBP_POSITIVE_REGULATION_OF_INTERFERON_BETA_PRODUCTION	0.237612	1	0	0.40819
2335	GOBP_POSITIVE_REGULATION_OF_INTERFERON_GAMMA_PRODUCTION	0.156941	1	0	0.395524
2336	GOBP_POSITIVE_REGULATION_OF_INTERLEUKIN_10_PRODUCTION	0.336913	1	0	0.540673
2337	GOBP_POSITIVE_REGULATION_OF_INTERLEUKIN_12_PRODUCTION	0.0146461	1	0	0.188068
2338	GOBP_POSITIVE_REGULATION_OF_INTERLEUKIN_17_PRODUCTION	0.99999	1	0	-0.157835
2339	GOBP_POSITIVE_REGULATION_OF_INTERLEUKIN_1_BETA_PRODUCTION	0.237612	1	0	0.731654
2340	GOBP_POSITIVE_REGULATION_OF_INTERLEUKIN_1_PRODUCTION	0.156941	1	0	0.893476
2341	GOBP_POSITIVE_REGULATION_OF_INTERLEUKIN_2_PRODUCTION	0.56565	1	0	0.168017
2342	GOBP_POSITIVE_REGULATION_OF_INTERLEUKIN_4_PRODUCTION	0.993966	1	0	0.132648
2343	GOBP_POSITIVE_REGULATION_OF_INTERLEUKIN_6_PRODUCTION	0.00670601	1	0	0.863296
2344	GOBP_POSITIVE_REGULATION_OF_INTERLEUKIN_8_PRODUCTION	0.0967633	1	0	0.793225
2345	GOBP_POSITIVE_REGULATION_OF_INTRACELLULAR_PROTEIN_TRANSPORT	0.156941	1	0	2.5645
2346	GOBP_POSITIVE_REGULATION_OF_INTRACELLULAR_TRANSPORT	0.0967633	1	0	3.21717
2347	GOBP_POSITIVE_REGULATION_OF_INTRINSIC_APOPTOTIC_SIGNALING_PATHWAY	0.237612	1	0	1.3263
2348	GOBP_POSITIVE_REGULATION_OF_ION_TRANSMEMBRANE_TRANSPORT	0.0296187	1	0	1.58033
2349	GOBP_POSITIVE_REGULATION_OF_ION_TRANSPORT	0.156941	1	0	2.3645
2350	GOBP_POSITIVE_REGULATION_OF_ISOTYPE_SWITCHING	0.676672	1	0	0.272919
2351	GOBP_POSITIVE_REGULATION_OF_I_KAPPAB_KINASE_NF_KAPPAB_SIGNALING	0.0146461	1	0	2.48583
2352	GOBP_POSITIVE_REGULATION_OF_JNK_CASCADE	0.0296187	1	0	1.08167
2353	GOBP_POSITIVE_REGULATION_OF_JUN_KINASE_ACTIVITY	0.0146461	1	0	0.0525901
2354	GOBP_POSITIVE_REGULATION_OF_KERATINOCYTE_DIFFERENTIATION	0.909508	1	0	0.0753037
2355	GOBP_POSITIVE_REGULATION_OF_KINASE_ACTIVITY	0.0146461	1	0	4.10382
2356	GOBP_POSITIVE_REGULATION_OF_LAMELLIPODIUM_ASSEMBLY	0.449155	1	0	0.237902
2357	GOBP_POSITIVE_REGULATION_OF_LAMELLIPODIUM_ORGANIZATION	0.948537	1	0	0.266875
2358	GOBP_POSITIVE_REGULATION_OF_LEUKOCYTE_ADHESION_TO_VASCULAR_ENDOTHELIAL_CELL	0.972819	1	0	-0.151154
2359	GOBP_POSITIVE_REGULATION_OF_LEUKOCYTE_APOPTOTIC_PROCESS	0.449155	1	0	-0.0746307
2360	GOBP_POSITIVE_REGULATION_OF_LEUKOCYTE_CELL_CELL_ADHESION	0.0296187	1	0	1.84947
2361	GOBP_POSITIVE_REGULATION_OF_LEUKOCYTE_CHEMOTAXIS	0.055544	1	0	1.09308
2362	GOBP_POSITIVE_REGULATION_OF_LEUKOCYTE_DEGRANULATION	0.997471	1	0	0.0923374
2363	GOBP_POSITIVE_REGULATION_OF_LEUKOCYTE_MEDIATED_IMMUNITY	0.237612	1	0	0.886524
2364	GOBP_POSITIVE_REGULATION_OF_LEUKOCYTE_MIGRATION	0.0146461	1	0	1.80138
2365	GOBP_POSITIVE_REGULATION_OF_LEUKOCYTE_PROLIFERATION	0.00111095	1	0	1.04169
2366	GOBP_POSITIVE_REGULATION_OF_LIPASE_ACTIVITY	0.676672	1	0	0.0737997
2367	GOBP_POSITIVE_REGULATION_OF_LIPID_BIOSYNTHETIC_PROCESS	0.237612	1	0	0.348258
2368	GOBP_POSITIVE_REGULATION_OF_LIPID_CATABOLIC_PROCESS	0.99965	1	0	0.112901
2369	GOBP_POSITIVE_REGULATION_OF_LIPID_KINASE_ACTIVITY	0.948537	1	0	0.108621
2370	GOBP_POSITIVE_REGULATION_OF_LIPID_LOCALIZATION	0.156941	1	0	0.577523
2371	GOBP_POSITIVE_REGULATION_OF_LIPID_METABOLIC_PROCESS	0.0967633	1	0	0.49439
2372	GOBP_POSITIVE_REGULATION_OF_LIPID_STORAGE	0.676672	1	0	-0.0542807
2373	GOBP_POSITIVE_REGULATION_OF_LIPID_TRANSPORT	0.449155	1	0	0.651812
2374	GOBP_POSITIVE_REGULATION_OF_LONG_TERM_SYNAPTIC_POTENTIATION	0.336913	1	0	0.225641
2375	GOBP_POSITIVE_REGULATION_OF_LYASE_ACTIVITY	0.909508	1	0	-0.383906
2376	GOBP_POSITIVE_REGULATION_OF_LYMPHOCYTE_APOPTOTIC_PROCESS	0.449155	1	0	-0.114979
2377	GOBP_POSITIVE_REGULATION_OF_LYMPHOCYTE_CHEMOTAXIS	0.99965	1	0	0.0897869
2378	GOBP_POSITIVE_REGULATION_OF_LYMPHOCYTE_DIFFERENTIATION	0.0967633	1	0	0.654738
2379	GOBP_POSITIVE_REGULATION_OF_LYMPHOCYTE_MEDIATED_IMMUNITY	0.449155	1	0	0.546592
2380	GOBP_POSITIVE_REGULATION_OF_LYMPHOCYTE_MIGRATION	0.56565	1	0	0.601037
2381	GOBP_POSITIVE_REGULATION_OF_MACROAUTOPHAGY	0.56565	1	0	1.64049
2382	GOBP_POSITIVE_REGULATION_OF_MACROPHAGE_ACTIVATION	0.77383	1	0	-0.00877972
2383	GOBP_POSITIVE_REGULATION_OF_MACROPHAGE_CHEMOTAXIS	0.99902	1	0	0.0723525
2384	GOBP_POSITIVE_REGULATION_OF_MACROPHAGE_DERIVED_FOAM_CELL_DIFFERENTIATION	1	1	0	-0.00353048
2385	GOBP_POSITIVE_REGULATION_OF_MACROPHAGE_DIFFERENTIATION	0.676672	1	0	0.198626
2386	GOBP_POSITIVE_REGULATION_OF_MACROPHAGE_MIGRATION	0.99965	1	0	0.0801852
2387	GOBP_POSITIVE_REGULATION_OF_MAPK_CASCADE	0.0296187	1	0	4.33743
2388	GOBP_POSITIVE_REGULATION_OF_MAP_KINASE_ACTIVITY	0.237612	1	0	0.460827
2389	GOBP_POSITIVE_REGULATION_OF_MAST_CELL_ACTIVATION	0.98669	1	0	-0.0144131
2390	GOBP_POSITIVE_REGULATION_OF_MEIOTIC_CELL_CYCLE	0.449155	1	0	0.0366332
2391	GOBP_POSITIVE_REGULATION_OF_MEIOTIC_NUCLEAR_DIVISION	0.909508	1	0	0.0546643
2392	GOBP_POSITIVE_REGULATION_OF_MEMBRANE_PERMEABILITY	0.336913	1	0	1.34971
2393	GOBP_POSITIVE_REGULATION_OF_MEMBRANE_PROTEIN_ECTODOMAIN_PROTEOLYSIS	0.997471	1	0	-0.198807
2394	GOBP_POSITIVE_REGULATION_OF_MESENCHYMAL_CELL_PROLIFERATION	0.98669	1	0	0.000542864
2395	GOBP_POSITIVE_REGULATION_OF_METAPHASE_ANAPHASE_TRANSITION_OF_CELL_CYCLE	0.851902	1	0	0.435868
2396	GOBP_POSITIVE_REGULATION_OF_MICROTUBULE_POLYMERIZATION_OR_DEPOLYMERIZATION	0.449155	1	0	0.406917
2397	GOBP_POSITIVE_REGULATION_OF_MIRNA_TRANSCRIPTION	0.676672	1	0	0.628209
2398	GOBP_POSITIVE_REGULATION_OF_MITOCHONDRIAL_FISSION	0.449155	1	0	0.380969
2399	GOBP_POSITIVE_REGULATION_OF_MITOCHONDRIAL_TRANSLATION	0.449155	1	0	0.573719
2400	GOBP_POSITIVE_REGULATION_OF_MITOCHONDRION_ORGANIZATION	0.156941	1	0	0.984544
2401	GOBP_POSITIVE_REGULATION_OF_MITOTIC_CELL_CYCLE	0.0967633	1	0	1.91799
2402	GOBP_POSITIVE_REGULATION_OF_MITOTIC_CELL_CYCLE_PHASE_TRANSITION	0.56565	1	0	1.71954
2403	GOBP_POSITIVE_REGULATION_OF_MITOTIC_NUCLEAR_DIVISION	0.449155	1	0	0.590235
2404	GOBP_POSITIVE_REGULATION_OF_MONOCYTE_CHEMOTAXIS	0.676672	1	0	0.162606
2405	GOBP_POSITIVE_REGULATION_OF_MONONUCLEAR_CELL_MIGRATION	0.336913	1	0	1.06564
2406	GOBP_POSITIVE_REGULATION_OF_MONOOXYGENASE_ACTIVITY	0.851902	1	0	-0.227656
2407	GOBP_POSITIVE_REGULATION_OF_MORPHOGENESIS_OF_AN_EPITHELIUM	0.676672	1	0	-0.0155771
2408	GOBP_POSITIVE_REGULATION_OF_MRNA_METABOLIC_PROCESS	0.00670601	1	0	4.63955
2409	GOBP_POSITIVE_REGULATION_OF_MRNA_PROCESSING	0.336913	1	0	1.26713
2410	GOBP_POSITIVE_REGULATION_OF_MRNA_SPLICING_VIA_SPLICEOSOME	0.56565	1	0	1.02012
2411	GOBP_POSITIVE_REGULATION_OF_MULTICELLULAR_ORGANISM_GROWTH	0.948537	1	0	0.260133
2412	GOBP_POSITIVE_REGULATION_OF_MUSCLE_CELL_APOPTOTIC_PROCESS	0.0967633	1	0	0.588893
2413	GOBP_POSITIVE_REGULATION_OF_MUSCLE_CELL_DIFFERENTIATION	0.336913	1	0	0.269144
2414	GOBP_POSITIVE_REGULATION_OF_MUSCLE_CONTRACTION	0.0967633	1	0	0.270861
2415	GOBP_POSITIVE_REGULATION_OF_MUSCLE_HYPERTROPHY	0.56565	1	0	0.280609
2416	GOBP_POSITIVE_REGULATION_OF_MUSCLE_TISSUE_DEVELOPMENT	0.77383	1	0	0.0846866
2417	GOBP_POSITIVE_REGULATION_OF_MYELINATION	0.997471	1	0	0.0241327
2418	GOBP_POSITIVE_REGULATION_OF_MYELOID_CELL_DIFFERENTIATION	0.56565	1	0	0.773511
2419	GOBP_POSITIVE_REGULATION_OF_MYELOID_LEUKOCYTE_CYTOKINE_PRODUCTION_INVOLVED_IN_IMMUNE_RESPONSE	0.449155	1	0	0.449318
2420	GOBP_POSITIVE_REGULATION_OF_MYELOID_LEUKOCYTE_DIFFERENTIATION	0.676672	1	0	0.524081
2421	GOBP_POSITIVE_REGULATION_OF_MYELOID_LEUKOCYTE_MEDIATED_IMMUNITY	0.972819	1	0	0.211315
2422	GOBP_POSITIVE_REGULATION_OF_MYOBLAST_DIFFERENTIATION	0.909508	1	0	0.412483
2423	GOBP_POSITIVE_REGULATION_OF_NATURAL_KILLER_CELL_ACTIVATION	0.909508	1	0	0.241128
2424	GOBP_POSITIVE_REGULATION_OF_NATURAL_KILLER_CELL_MEDIATED_CYTOTOXICITY	0.56565	1	0	0.0312738
2425	GOBP_POSITIVE_REGULATION_OF_NATURAL_KILLER_CELL_MEDIATED_IMMUNITY	0.851902	1	0	0.0138386
2426	GOBP_POSITIVE_REGULATION_OF_NERVOUS_SYSTEM_DEVELOPMENT	0.0146461	1	0	3.2275
2427	GOBP_POSITIVE_REGULATION_OF_NERVOUS_SYSTEM_PROCESS	0.972819	1	0	0.196486
2428	GOBP_POSITIVE_REGULATION_OF_NEURAL_PRECURSOR_CELL_PROLIFERATION	0.449155	1	0	0.00485449
2429	GOBP_POSITIVE_REGULATION_OF_NEUROBLAST_PROLIFERATION	0.851902	1	0	0.228065
2430	GOBP_POSITIVE_REGULATION_OF_NEUROGENESIS	0.0296187	1	0	2.93191
2431	GOBP_POSITIVE_REGULATION_OF_NEURON_APOPTOTIC_PROCESS	0.676672	1	0	0.892696
2432	GOBP_POSITIVE_REGULATION_OF_NEURON_DEATH	0.0967633	1	0	1.40112
2433	GOBP_POSITIVE_REGULATION_OF_NEURON_DIFFERENTIATION	0.237612	1	0	0.675788
2434	GOBP_POSITIVE_REGULATION_OF_NEURON_MIGRATION	0.909508	1	0	-0.108103
2435	GOBP_POSITIVE_REGULATION_OF_NEURON_PROJECTION_DEVELOPMENT	0.237612	1	0	1.39146
2436	GOBP_POSITIVE_REGULATION_OF_NEUROTRANSMITTER_SECRETION	0.948537	1	0	-0.144065
2437	GOBP_POSITIVE_REGULATION_OF_NEUROTRANSMITTER_TRANSPORT	0.972819	1	0	-0.0953246
2438	GOBP_POSITIVE_REGULATION_OF_NEUTROPHIL_MIGRATION	0.449155	1	0	0.223517
2439	GOBP_POSITIVE_REGULATION_OF_NF_KAPPAB_TRANSCRIPTION_FACTOR_ACTIVITY	0.0967633	1	0	1.6619
2440	GOBP_POSITIVE_REGULATION_OF_NIK_NF_KAPPAB_SIGNALING	0.00111095	1	0	0.251169
2441	GOBP_POSITIVE_REGULATION_OF_NITRIC_OXIDE_METABOLIC_PROCESS	0.0296187	1	0	0.231735
2442	GOBP_POSITIVE_REGULATION_OF_NITRIC_OXIDE_SYNTHASE_ACTIVITY	0.156941	1	0	-0.0916042
2443	GOBP_POSITIVE_REGULATION_OF_NITRIC_OXIDE_SYNTHASE_BIOSYNTHETIC_PROCESS	0.98669	1	0	-0.0115208
2444	GOBP_POSITIVE_REGULATION_OF_NON_CANONICAL_WNT_SIGNALING_PATHWAY	0.98669	1	0	-0.192485
2445	GOBP_POSITIVE_REGULATION_OF_NOTCH_SIGNALING_PATHWAY	0.909508	1	0	0.330781
2446	GOBP_POSITIVE_REGULATION_OF_NUCLEAR_DIVISION	0.237612	1	0	0.646694
2447	GOBP_POSITIVE_REGULATION_OF_NUCLEAR_TRANSCRIBED_MRNA_CATABOLIC_PROCESS_DEADENYLATION_DEPENDENT_DECAY	0.0296187	1	0	0.611807
2448	GOBP_POSITIVE_REGULATION_OF_NUCLEOCYTOPLASMIC_TRANSPORT	0.055544	1	0	1.11686
2449	GOBP_POSITIVE_REGULATION_OF_NUCLEOTIDE_BIOSYNTHETIC_PROCESS	0.336913	1	0	0.0259446
2450	GOBP_POSITIVE_REGULATION_OF_NUCLEOTIDE_METABOLIC_PROCESS	0.336913	1	0	0.226364
2451	GOBP_POSITIVE_REGULATION_OF_OLIGODENDROCYTE_DIFFERENTIATION	0.56565	1	0	0.293267
2452	GOBP_POSITIVE_REGULATION_OF_ORGANELLE_ASSEMBLY	0.237612	1	0	0.984992
2453	GOBP_POSITIVE_REGULATION_OF_ORGANELLE_ORGANIZATION	0.055544	1	0	5.09283
2454	GOBP_POSITIVE_REGULATION_OF_ORGANIC_ACID_TRANSPORT	0.237612	1	0	0.477631
2455	GOBP_POSITIVE_REGULATION_OF_ORGAN_GROWTH	0.336913	1	0	0.0637155
2456	GOBP_POSITIVE_REGULATION_OF_OSSIFICATION	0.449155	1	0	0.73386
2457	GOBP_POSITIVE_REGULATION_OF_OSTEOBLAST_DIFFERENTIATION	0.449155	1	0	0.56389
2458	GOBP_POSITIVE_REGULATION_OF_OSTEOCLAST_DIFFERENTIATION	0.99965	1	0	0.12101
2459	GOBP_POSITIVE_REGULATION_OF_OXIDATIVE_STRESS_INDUCED_CELL_DEATH	0.237612	1	0	0.404456
2460	GOBP_POSITIVE_REGULATION_OF_OXIDOREDUCTASE_ACTIVITY	0.336913	1	0	0.0759735
2461	GOBP_POSITIVE_REGULATION_OF_P38MAPK_CASCADE	0.237612	1	0	0.849024
2462	GOBP_POSITIVE_REGULATION_OF_PATHWAY_RESTRICTED_SMAD_PROTEIN_PHOSPHORYLATION	0.156941	1	0	0.0573364
2463	GOBP_POSITIVE_REGULATION_OF_PATTERN_RECOGNITION_RECEPTOR_SIGNALING_PATHWAY	0.055544	1	0	0.665157
2464	GOBP_POSITIVE_REGULATION_OF_PEPTIDASE_ACTIVITY	0.237612	1	0	2.34938
2465	GOBP_POSITIVE_REGULATION_OF_PEPTIDE_SECRETION	0.56565	1	0	0.722718
2466	GOBP_POSITIVE_REGULATION_OF_PEPTIDYL_LYSINE_ACETYLATION	0.237612	1	0	0.1467
2467	GOBP_POSITIVE_REGULATION_OF_PEPTIDYL_SERINE_PHOSPHORYLATION	0.0296187	1	0	0.546317
2468	GOBP_POSITIVE_REGULATION_OF_PEPTIDYL_THREONINE_PHOSPHORYLATION	0.156941	1	0	0.107666
2469	GOBP_POSITIVE_REGULATION_OF_PEPTIDYL_TYROSINE_PHOSPHORYLATION	0.0967633	1	0	1.41615
2470	GOBP_POSITIVE_REGULATION_OF_PHAGOCYTOSIS	0.56565	1	0	0.415481
2471	GOBP_POSITIVE_REGULATION_OF_PHOSPHATASE_ACTIVITY	0.0967633	1	0	-0.0991066
2472	GOBP_POSITIVE_REGULATION_OF_PHOSPHATIDYLINOSITOL_3_KINASE_SIGNALING	0.237612	1	0	0.403232
2473	GOBP_POSITIVE_REGULATION_OF_PHOSPHOLIPASE_ACTIVITY	0.851902	1	0	-0.025576
2474	GOBP_POSITIVE_REGULATION_OF_PHOSPHOPROTEIN_PHOSPHATASE_ACTIVITY	0.0967633	1	0	-0.0679078
2475	GOBP_POSITIVE_REGULATION_OF_PLASMA_MEMBRANE_BOUNDED_CELL_PROJECTION_ASSEMBLY	0.00670601	1	0	0.831903
2476	GOBP_POSITIVE_REGULATION_OF_POSTTRANSCRIPTIONAL_GENE_SILENCING	0.237612	1	0	0.861009
2477	GOBP_POSITIVE_REGULATION_OF_POTASSIUM_ION_TRANSMEMBRANE_TRANSPORTER_ACTIVITY	0.77383	1	0	-0.0778216
2478	GOBP_POSITIVE_REGULATION_OF_POTASSIUM_ION_TRANSPORT	0.56565	1	0	0.184149
2479	GOBP_POSITIVE_REGULATION_OF_PRODUCTION_OF_MOLECULAR_MEDIATOR_OF_IMMUNE_RESPONSE	0.851902	1	0	0.9007
2480	GOBP_POSITIVE_REGULATION_OF_PROTEASOMAL_UBIQUITIN_DEPENDENT_PROTEIN_CATABOLIC_PROCESS	0.449155	1	0	1.63883
2481	GOBP_POSITIVE_REGULATION_OF_PROTEIN_ACETYLATION	0.77383	1	0	0.0690685
2482	GOBP_POSITIVE_REGULATION_OF_PROTEIN_AUTOPHOSPHORYLATION	0.676672	1	0	0.0185085
2483	GOBP_POSITIVE_REGULATION_OF_PROTEIN_BINDING	0.156941	1	0	1.3953
2484	GOBP_POSITIVE_REGULATION_OF_PROTEIN_CATABOLIC_PROCESS	0.449155	1	0	3.30453
2485	GOBP_POSITIVE_REGULATION_OF_PROTEIN_CONTAINING_COMPLEX_DISASSEMBLY	0.909508	1	0	0.337707
2486	GOBP_POSITIVE_REGULATION_OF_PROTEIN_DEACETYLATION	0.676672	1	0	0.611368
2487	GOBP_POSITIVE_REGULATION_OF_PROTEIN_DEPHOSPHORYLATION	0.336913	1	0	0.472096
2488	GOBP_POSITIVE_REGULATION_OF_PROTEIN_DEPOLYMERIZATION	0.336913	1	0	-0.0273946
2489	GOBP_POSITIVE_REGULATION_OF_PROTEIN_EXPORT_FROM_NUCLEUS	0.336913	1	0	0.333088
2490	GOBP_POSITIVE_REGULATION_OF_PROTEIN_IMPORT	0.237612	1	0	0.837552
2491	GOBP_POSITIVE_REGULATION_OF_PROTEIN_KINASE_ACTIVITY	0.56565	1	0	3.21817
2492	GOBP_POSITIVE_REGULATION_OF_PROTEIN_KINASE_B_SIGNALING	0.449155	1	0	0.231211
2493	GOBP_POSITIVE_REGULATION_OF_PROTEIN_LOCALIZATION	0.00283967	1	0	4.96496
2494	GOBP_POSITIVE_REGULATION_OF_PROTEIN_LOCALIZATION_TO_CELL_PERIPHERY	0.449155	1	0	0.531848
2495	GOBP_POSITIVE_REGULATION_OF_PROTEIN_LOCALIZATION_TO_CELL_SURFACE	0.56565	1	0	-0.234817
2496	GOBP_POSITIVE_REGULATION_OF_PROTEIN_LOCALIZATION_TO_MEMBRANE	0.77383	1	0	1.13846
2497	GOBP_POSITIVE_REGULATION_OF_PROTEIN_LOCALIZATION_TO_NUCLEUS	0.449155	1	0	1.00559
2498	GOBP_POSITIVE_REGULATION_OF_PROTEIN_MATURATION	0.336913	1	0	-0.17332
2499	GOBP_POSITIVE_REGULATION_OF_PROTEIN_MODIFICATION_BY_SMALL_PROTEIN_CONJUGATION_OR_REMOVAL	0.237612	1	0	3.27874
2500	GOBP_POSITIVE_REGULATION_OF_PROTEIN_POLYMERIZATION	0.00670601	1	0	1.01834
2501	GOBP_POSITIVE_REGULATION_OF_PROTEIN_POLYUBIQUITINATION	0.156941	1	0	0.554397
2502	GOBP_POSITIVE_REGULATION_OF_PROTEIN_SECRETION	0.56565	1	0	1.52151
2503	GOBP_POSITIVE_REGULATION_OF_PROTEIN_SERINE_THREONINE_KINASE_ACTIVITY	0.0967633	1	0	1.35796
2504	GOBP_POSITIVE_REGULATION_OF_PROTEIN_TARGETING_TO_MEMBRANE	0.56565	1	0	0.230511
2505	GOBP_POSITIVE_REGULATION_OF_PROTEIN_TYROSINE_KINASE_ACTIVITY	0.909508	1	0	0.413242
2506	GOBP_POSITIVE_REGULATION_OF_PROTEOLYSIS	0.336913	1	0	4.23268
2507	GOBP_POSITIVE_REGULATION_OF_PROTEOLYSIS_INVOLVED_IN_CELLULAR_PROTEIN_CATABOLIC_PROCESS	0.77383	1	0	2.13829
2508	GOBP_POSITIVE_REGULATION_OF_REACTIVE_OXYGEN_SPECIES_BIOSYNTHETIC_PROCESS	0.449155	1	0	-0.0744836
2509	GOBP_POSITIVE_REGULATION_OF_REACTIVE_OXYGEN_SPECIES_METABOLIC_PROCESS	0.00670601	1	0	0.826625
2510	GOBP_POSITIVE_REGULATION_OF_RECEPTOR_INTERNALIZATION	0.676672	1	0	0.219247
2511	GOBP_POSITIVE_REGULATION_OF_RECEPTOR_MEDIATED_ENDOCYTOSIS	0.676672	1	0	0.682346
2512	GOBP_POSITIVE_REGULATION_OF_RECEPTOR_SIGNALING_PATHWAY_VIA_STAT	0.948537	1	0	0.385793
2513	GOBP_POSITIVE_REGULATION_OF_REGULATED_SECRETORY_PATHWAY	0.676672	1	0	-0.153144
2514	GOBP_POSITIVE_REGULATION_OF_REGULATORY_T_CELL_DIFFERENTIATION	0.99965	1	0	0.00648703
2515	GOBP_POSITIVE_REGULATION_OF_RELEASE_OF_CYTOCHROME_C_FROM_MITOCHONDRIA	0.237612	1	0	0.646995
2516	GOBP_POSITIVE_REGULATION_OF_RELEASE_OF_SEQUESTERED_CALCIUM_ION_INTO_CYTOSOL	0.676672	1	0	0.209573
2517	GOBP_POSITIVE_REGULATION_OF_REPRODUCTIVE_PROCESS	0.156941	1	0	0.760921
2518	GOBP_POSITIVE_REGULATION_OF_RESPONSE_TO_BIOTIC_STIMULUS	0.0967633	1	0	2.08332
2519	GOBP_POSITIVE_REGULATION_OF_RESPONSE_TO_CYTOKINE_STIMULUS	0.336913	1	0	0.74692
2520	GOBP_POSITIVE_REGULATION_OF_RESPONSE_TO_DNA_DAMAGE_STIMULUS	0.449155	1	0	2.00425
2521	GOBP_POSITIVE_REGULATION_OF_RESPONSE_TO_ENDOPLASMIC_RETICULUM_STRESS	0.336913	1	0	0.973099
2522	GOBP_POSITIVE_REGULATION_OF_RESPONSE_TO_EXTERNAL_STIMULUS	0.055544	1	0	4.47264
2523	GOBP_POSITIVE_REGULATION_OF_RESPONSE_TO_WOUNDING	0.237612	1	0	0.538614
2524	GOBP_POSITIVE_REGULATION_OF_RHO_PROTEIN_SIGNAL_TRANSDUCTION	0.909508	1	0	0.134751
2525	GOBP_POSITIVE_REGULATION_OF_RNA_SPLICING	0.336913	1	0	1.53537
2526	GOBP_POSITIVE_REGULATION_OF_RUFFLE_ASSEMBLY	0.676672	1	0	0.233896
2527	GOBP_POSITIVE_REGULATION_OF_SECRETION	0.56565	1	0	3.57603
2528	GOBP_POSITIVE_REGULATION_OF_SEQUESTERING_OF_CALCIUM_ION	0.449155	1	0	-0.0883791
2529	GOBP_POSITIVE_REGULATION_OF_SIGNALING_RECEPTOR_ACTIVITY	0.56565	1	0	0.642483
2530	GOBP_POSITIVE_REGULATION_OF_SIGNAL_TRANSDUCTION_BY_P53_CLASS_MEDIATOR	0.00111095	1	0	2.0023
2531	GOBP_POSITIVE_REGULATION_OF_SKELETAL_MUSCLE_TISSUE_DEVELOPMENT	0.948537	1	0	0.145248
2532	GOBP_POSITIVE_REGULATION_OF_SMAD_PROTEIN_SIGNAL_TRANSDUCTION	0.997471	1	0	0.0139239
2533	GOBP_POSITIVE_REGULATION_OF_SMALL_GTPASE_MEDIATED_SIGNAL_TRANSDUCTION	0.336913	1	0	0.626693
2534	GOBP_POSITIVE_REGULATION_OF_SMALL_MOLECULE_METABOLIC_PROCESS	0.055544	1	0	0.746736
2535	GOBP_POSITIVE_REGULATION_OF_SMOOTHENED_SIGNALING_PATHWAY	0.993966	1	0	-0.0321114
2536	GOBP_POSITIVE_REGULATION_OF_SMOOTH_MUSCLE_CELL_MIGRATION	0.99902	1	0	-0.0580291
2537	GOBP_POSITIVE_REGULATION_OF_SMOOTH_MUSCLE_CELL_PROLIFERATION	0.336913	1	0	0.637886
2538	GOBP_POSITIVE_REGULATION_OF_SMOOTH_MUSCLE_CONTRACTION	0.851902	1	0	0.277839
2539	GOBP_POSITIVE_REGULATION_OF_SODIUM_ION_TRANSMEMBRANE_TRANSPORT	0.156941	1	0	-0.147016
2540	GOBP_POSITIVE_REGULATION_OF_SODIUM_ION_TRANSMEMBRANE_TRANSPORTER_ACTIVITY	0.909508	1	0	-0.0805255
2541	GOBP_POSITIVE_REGULATION_OF_SODIUM_ION_TRANSPORT	0.56565	1	0	-0.00816869
2542	GOBP_POSITIVE_REGULATION_OF_SPROUTING_ANGIOGENESIS	0.156941	1	0	0.0891798
2543	GOBP_POSITIVE_REGULATION_OF_STEM_CELL_DIFFERENTIATION	0.676672	1	0	0.159624
2544	GOBP_POSITIVE_REGULATION_OF_STEM_CELL_PROLIFERATION	0.0967633	1	0	0.477986
2545	GOBP_POSITIVE_REGULATION_OF_STEROID_BIOSYNTHETIC_PROCESS	0.98669	1	0	0.123741
2546	GOBP_POSITIVE_REGULATION_OF_STEROID_METABOLIC_PROCESS	0.676672	1	0	-0.057918
2547	GOBP_POSITIVE_REGULATION_OF_STEROL_TRANSPORT	0.972819	1	0	-0.0734331
2548	GOBP_POSITIVE_REGULATION_OF_STRESS_ACTIVATED_PROTEIN_KINASE_SIGNALING_CASCADE	0.0296187	1	0	1.53846
2549	GOBP_POSITIVE_REGULATION_OF_STRESS_FIBER_ASSEMBLY	0.336913	1	0	0.192645
2550	GOBP_POSITIVE_REGULATION_OF_STRIATED_MUSCLE_CELL_DIFFERENTIATION	0.56565	1	0	0.11804
2551	GOBP_POSITIVE_REGULATION_OF_SUBSTRATE_ADHESION_DEPENDENT_CELL_SPREADING	0.156941	1	0	0.322069
2552	GOBP_POSITIVE_REGULATION_OF_SUPRAMOLECULAR_FIBER_ORGANIZATION	0.0296187	1	0	1.79912
2553	GOBP_POSITIVE_REGULATION_OF_SYNAPSE_ASSEMBLY	0.676672	1	0	0.473795
2554	GOBP_POSITIVE_REGULATION_OF_SYNAPTIC_TRANSMISSION	0.0967633	1	0	0.846516
2555	GOBP_POSITIVE_REGULATION_OF_SYNAPTIC_TRANSMISSION_GLUTAMATERGIC	0.77383	1	0	0.302557
2556	GOBP_POSITIVE_REGULATION_OF_SYNCYTIUM_FORMATION_BY_PLASMA_MEMBRANE_FUSION	0.449155	1	0	0.196379
2557	GOBP_POSITIVE_REGULATION_OF_TELOMERASE_ACTIVITY	0.237612	1	0	0.196853
2558	GOBP_POSITIVE_REGULATION_OF_TELOMERASE_RNA_LOCALIZATION_TO_CAJAL_BODY	0.56565	1	0	0.0245183
2559	GOBP_POSITIVE_REGULATION_OF_TELOMERE_CAPPING	0.98669	1	0	0.0618794
2560	GOBP_POSITIVE_REGULATION_OF_TELOMERE_MAINTENANCE	0.56565	1	0	0.32838
2561	GOBP_POSITIVE_REGULATION_OF_TELOMERE_MAINTENANCE_VIA_TELOMERE_LENGTHENING	0.56565	1	0	0.154829
2562	GOBP_POSITIVE_REGULATION_OF_TOLL_LIKE_RECEPTOR_SIGNALING_PATHWAY	0.055544	1	0	0.321197
2563	GOBP_POSITIVE_REGULATION_OF_TORC1_SIGNALING	0.77383	1	0	0.333203
2564	GOBP_POSITIVE_REGULATION_OF_TOR_SIGNALING	0.449155	1	0	0.584212
2565	GOBP_POSITIVE_REGULATION_OF_TRANSCRIPTION_BY_RNA_POLYMERASE_I	0.56565	1	0	0.223634
2566	GOBP_POSITIVE_REGULATION_OF_TRANSCRIPTION_BY_RNA_POLYMERASE_III	0.909508	1	0	0.33182
2567	GOBP_POSITIVE_REGULATION_OF_TRANSCRIPTION_ELONGATION_FROM_RNA_POLYMERASE_II_PROMOTER	0.449155	1	0	0.57752
2568	GOBP_POSITIVE_REGULATION_OF_TRANSCRIPTION_FROM_RNA_POLYMERASE_II_PROMOTER_INVOLVED_IN_CELLULAR_RESPONSE_TO_CHEMICAL_STIMULUS	0.156941	1	0	1.30581
2569	GOBP_POSITIVE_REGULATION_OF_TRANSCRIPTION_FROM_RNA_POLYMERASE_II_PROMOTER_IN_RESPONSE_TO_STRESS	0.676672	1	0	1.41567
2570	GOBP_POSITIVE_REGULATION_OF_TRANSCRIPTION_REGULATORY_REGION_DNA_BINDING	0.851902	1	0	0.333548
2571	GOBP_POSITIVE_REGULATION_OF_TRANSFORMING_GROWTH_FACTOR_BETA_PRODUCTION	0.948537	1	0	-0.121147
2572	GOBP_POSITIVE_REGULATION_OF_TRANSLATION	0.0296187	1	0	4.1975
2573	GOBP_POSITIVE_REGULATION_OF_TRANSLATIONAL_INITIATION	0.851902	1	0	0.468887
2574	GOBP_POSITIVE_REGULATION_OF_TRANSMEMBRANE_RECEPTOR_PROTEIN_SERINE_THREONINE_KINASE_SIGNALING_PATHWAY	0.77383	1	0	0.973765
2575	GOBP_POSITIVE_REGULATION_OF_TRANSMEMBRANE_TRANSPORT	0.0146461	1	0	1.87949
2576	GOBP_POSITIVE_REGULATION_OF_TRANSPORTER_ACTIVITY	0.055544	1	0	0.714405
2577	GOBP_POSITIVE_REGULATION_OF_TRIGLYCERIDE_METABOLIC_PROCESS	0.948537	1	0	0.193376
2578	GOBP_POSITIVE_REGULATION_OF_TUMOR_NECROSIS_FACTOR_SUPERFAMILY_CYTOKINE_PRODUCTION	0.055544	1	0	1.41254
2579	GOBP_POSITIVE_REGULATION_OF_TYPE_2_IMMUNE_RESPONSE	1	1	0	-0.0115248
2580	GOBP_POSITIVE_REGULATION_OF_TYPE_I_INTERFERON_MEDIATED_SIGNALING_PATHWAY	0.98669	1	0	0.351086
2581	GOBP_POSITIVE_REGULATION_OF_TYPE_I_INTERFERON_PRODUCTION	0.156941	1	0	0.72037
2582	GOBP_POSITIVE_REGULATION_OF_TYROSINE_PHOSPHORYLATION_OF_STAT_PROTEIN	0.449155	1	0	0.665639
2583	GOBP_POSITIVE_REGULATION_OF_T_CELL_CYTOKINE_PRODUCTION	0.909508	1	0	0.242077
2584	GOBP_POSITIVE_REGULATION_OF_T_CELL_MEDIATED_CYTOTOXICITY	0.56565	1	0	0.197811
2585	GOBP_POSITIVE_REGULATION_OF_T_CELL_MEDIATED_IMMUNITY	0.336913	1	0	0.223413
2586	GOBP_POSITIVE_REGULATION_OF_T_CELL_MIGRATION	0.77383	1	0	0.545168
2587	GOBP_POSITIVE_REGULATION_OF_T_CELL_PROLIFERATION	0.000401218	1	0	0.811158
2588	GOBP_POSITIVE_REGULATION_OF_T_CELL_RECEPTOR_SIGNALING_PATHWAY	0.676672	1	0	-0.0608482
2589	GOBP_POSITIVE_REGULATION_OF_T_HELPER_1_TYPE_IMMUNE_RESPONSE	1	1	0	0.0850784
2590	GOBP_POSITIVE_REGULATION_OF_T_HELPER_CELL_DIFFERENTIATION	0.99999	1	0	-0.000103292
2591	GOBP_POSITIVE_REGULATION_OF_UBIQUITIN_DEPENDENT_PROTEIN_CATABOLIC_PROCESS	0.56565	1	0	1.9595
2592	GOBP_POSITIVE_REGULATION_OF_UBIQUITIN_PROTEIN_TRANSFERASE_ACTIVITY	0.156941	1	0	0.827139
2593	GOBP_POSITIVE_REGULATION_OF_VACUOLE_ORGANIZATION	0.909508	1	0	0.334356
2594	GOBP_POSITIVE_REGULATION_OF_VASCULAR_ASSOCIATED_SMOOTH_MUSCLE_CELL_PROLIFERATION	0.56565	1	0	0.582935
2595	GOBP_POSITIVE_REGULATION_OF_VASCULAR_ENDOTHELIAL_CELL_PROLIFERATION	0.676672	1	0	-0.0210501
2596	GOBP_POSITIVE_REGULATION_OF_VASCULAR_ENDOTHELIAL_GROWTH_FACTOR_PRODUCTION	0.449155	1	0	0.164824
2597	GOBP_POSITIVE_REGULATION_OF_VASCULAR_PERMEABILITY	0.851902	1	0	-0.00711476
2598	GOBP_POSITIVE_REGULATION_OF_VASCULATURE_DEVELOPMENT	0.77383	1	0	1.06134
2599	GOBP_POSITIVE_REGULATION_OF_VASOCONSTRICTION	0.99902	1	0	-0.00880447
2600	GOBP_POSITIVE_REGULATION_OF_VIRAL_GENOME_REPLICATION	0.0296187	1	0	0.568523
2601	GOBP_POSITIVE_REGULATION_OF_VIRAL_LIFE_CYCLE	0.909508	1	0	0.287537
2602	GOBP_POSITIVE_REGULATION_OF_VIRAL_PROCESS	0.56565	1	0	1.1303
2603	GOBP_POSITIVE_REGULATION_OF_VOLTAGE_GATED_POTASSIUM_CHANNEL_ACTIVITY	0.99999	1	0	0.100156
2604	GOBP_POSITIVE_REGULATION_OF_WNT_SIGNALING_PATHWAY	0.00670601	1	0	0.991696
2605	GOBP_POSITIVE_REGULATION_OF_WOUND_HEALING	0.449155	1	0	0.238969
2606	GOBP_POSITIVE_T_CELL_SELECTION	0.98669	1	0	0.00552197
2607	GOBP_POSTREPLICATION_REPAIR	0.0296187	1	0	0.559317
2608	GOBP_POSTSYNAPSE_ASSEMBLY	0.98669	1	0	0.271641
2609	GOBP_POSTSYNAPSE_ORGANIZATION	0.055544	1	0	1.44624
2610	GOBP_POSTSYNAPTIC_MEMBRANE_ORGANIZATION	0.156941	1	0	0.682329
2611	GOBP_POSTSYNAPTIC_SIGNAL_TRANSDUCTION	0.237612	1	0	0.087436
2612	GOBP_POSTSYNAPTIC_SPECIALIZATION_ASSEMBLY	0.999997	1	0	0.166177
2613	GOBP_POSTSYNAPTIC_SPECIALIZATION_ORGANIZATION	0.851902	1	0	0.371243
2614	GOBP_POSTTRANSLATIONAL_PROTEIN_TARGETING_TO_ENDOPLASMIC_RETICULUM_MEMBRANE	0.449155	1	0	0.404999
2615	GOBP_POST_ANAL_TAIL_MORPHOGENESIS	0.851902	1	0	-0.0755611
2616	GOBP_POST_EMBRYONIC_ANIMAL_ORGAN_DEVELOPMENT	0.909508	1	0	0.306431
2617	GOBP_POST_EMBRYONIC_DEVELOPMENT	0.0967633	1	0	0.871543
2618	GOBP_POST_GOLGI_VESICLE_MEDIATED_TRANSPORT	0.237612	1	0	1.93409
2619	GOBP_POST_TRANSLATIONAL_PROTEIN_MODIFICATION	0.676672	1	0	0.642781
2620	GOBP_POTASSIUM_ION_EXPORT_ACROSS_PLASMA_MEMBRANE	1	1	0	-0.032635
2621	GOBP_POTASSIUM_ION_HOMEOSTASIS	0.56565	1	0	-0.128423
2622	GOBP_POTASSIUM_ION_IMPORT_ACROSS_PLASMA_MEMBRANE	0.56565	1	0	-0.0216823
2623	GOBP_POTASSIUM_ION_TRANSPORT	0.00283967	1	0	1.304
2624	GOBP_PRESYNAPSE_ORGANIZATION	0.98669	1	0	0.440451
2625	GOBP_PRESYNAPTIC_ENDOCYTOSIS	0.56565	1	0	-0.377969
2626	GOBP_PRIMARY_ALCOHOL_METABOLIC_PROCESS	0.948537	1	0	-0.200195
2627	GOBP_PRODUCTION_OF_MOLECULAR_MEDIATOR_INVOLVED_IN_INFLAMMATORY_RESPONSE	0.336913	1	0	0.434521
2628	GOBP_PRODUCTION_OF_MOLECULAR_MEDIATOR_OF_IMMUNE_RESPONSE	0.56565	1	0	1.40205
2629	GOBP_PROGESTERONE_METABOLIC_PROCESS	0.909508	1	0	0.153773
2630	GOBP_PROGRAMMED_NECROTIC_CELL_DEATH	0.156941	1	0	0.310925
2631	GOBP_PROSTAGLANDIN_TRANSPORT	0.851902	1	0	0.138749
2632	GOBP_PROSTANOID_BIOSYNTHETIC_PROCESS	0.00111095	1	0	0.654462
2633	GOBP_PROSTANOID_METABOLIC_PROCESS	0.00111095	1	0	0.743287
2634	GOBP_PROSTATE_GLAND_DEVELOPMENT	0.237612	1	0	0.452635
2635	GOBP_PROSTATE_GLAND_MORPHOGENESIS	0.999885	1	0	0.147584
2636	GOBP_PROTEASOMAL_PROTEIN_CATABOLIC_PROCESS	0.055544	1	0	7.0611
2637	GOBP_PROTEASOME_MEDIATED_UBIQUITIN_DEPENDENT_PROTEIN_CATABOLIC_PROCESS	0.055544	1	0	6.62489
2638	GOBP_PROTEIN_ACETYLATION	0.055544	1	0	2.09082
2639	GOBP_PROTEIN_ACYLATION	0.055544	1	0	3.28605
2640	GOBP_PROTEIN_ADP_RIBOSYLATION	0.449155	1	0	0.290144
2641	GOBP_PROTEIN_AUTOPHOSPHORYLATION	0.237612	1	0	1.72655
2642	GOBP_PROTEIN_AUTOPROCESSING	0.851902	1	0	-0.0929755
2643	GOBP_PROTEIN_AUTOUBIQUITINATION	0.676672	1	0	1.7264
2644	GOBP_PROTEIN_CATABOLIC_PROCESS_IN_THE_VACUOLE	0.77383	1	0	0.308328
2645	GOBP_PROTEIN_COMPLEX_OLIGOMERIZATION	0.0296187	1	0	3.64805
2646	GOBP_PROTEIN_CONTAINING_COMPLEX_DISASSEMBLY	0.055544	1	0	4.09548
2647	GOBP_PROTEIN_CONTAINING_COMPLEX_LOCALIZATION	0.98669	1	0	2.23149
2648	GOBP_PROTEIN_CONTAINING_COMPLEX_REMODELING	0.851902	1	0	-0.046058
2649	GOBP_PROTEIN_DEGLYCOSYLATION	0.56565	1	0	0.155052
2650	GOBP_PROTEIN_DEMANNOSYLATION	0.77383	1	0	0.125996
2651	GOBP_PROTEIN_DEMETHYLATION	0.055544	1	0	0.692011
2652	GOBP_PROTEIN_DEPHOSPHORYLATION	0.0296187	1	0	3.66859
2653	GOBP_PROTEIN_DEPOLYMERIZATION	0.0967633	1	0	1.19811
2654	GOBP_PROTEIN_DESTABILIZATION	0.0146461	1	0	1.48647
2655	GOBP_PROTEIN_DNA_COMPLEX_ASSEMBLY	0.0296187	1	0	3.12352
2656	GOBP_PROTEIN_DNA_COMPLEX_DISASSEMBLY	0.449155	1	0	0.161884
2657	GOBP_PROTEIN_DNA_COMPLEX_SUBUNIT_ORGANIZATION	0.055544	1	0	3.72018
2658	GOBP_PROTEIN_EXIT_FROM_ENDOPLASMIC_RETICULUM	0.0967633	1	0	1.35916
2659	GOBP_PROTEIN_EXPORT_FROM_NUCLEUS	0.336913	1	0	0.99767
2660	GOBP_PROTEIN_FOLDING	0.0296187	1	0	3.82462
2661	GOBP_PROTEIN_HETEROOLIGOMERIZATION	0.676672	1	0	0.549846
2662	GOBP_PROTEIN_HETEROTETRAMERIZATION	0.449155	1	0	0.54986
2663	GOBP_PROTEIN_HOMOOLIGOMERIZATION	0.156941	1	0	2.60803
2664	GOBP_PROTEIN_HOMOTETRAMERIZATION	0.156941	1	0	0.941859
2665	GOBP_PROTEIN_HYDROXYLATION	0.676672	1	0	-0.092029
2666	GOBP_PROTEIN_IMPORT	0.0296187	1	0	3.94289
2667	GOBP_PROTEIN_IMPORT_INTO_MITOCHONDRIAL_MATRIX	0.0967633	1	0	0.835504
2668	GOBP_PROTEIN_INSERTION_INTO_ER_MEMBRANE	0.851902	1	0	0.195399
2669	GOBP_PROTEIN_INSERTION_INTO_MEMBRANE	0.336913	1	0	0.930779
2670	GOBP_PROTEIN_K11_LINKED_UBIQUITINATION	0.77383	1	0	0.826132
2671	GOBP_PROTEIN_K48_LINKED_DEUBIQUITINATION	0.449155	1	0	0.535489
2672	GOBP_PROTEIN_K48_LINKED_UBIQUITINATION	0.449155	1	0	1.74149
2673	GOBP_PROTEIN_K63_LINKED_DEUBIQUITINATION	0.993966	1	0	0.608603
2674	GOBP_PROTEIN_K63_LINKED_UBIQUITINATION	0.0296187	1	0	0.761898
2675	GOBP_PROTEIN_KINASE_A_SIGNALING	0.055544	1	0	0.233407
2676	GOBP_PROTEIN_KINASE_B_SIGNALING	0.0967633	1	0	1.34414
2677	GOBP_PROTEIN_KINASE_C_ACTIVATING_G_PROTEIN_COUPLED_RECEPTOR_SIGNALING_PATHWAY	0.997471	1	0	0.109904
2678	GOBP_PROTEIN_KINASE_C_SIGNALING	0.77383	1	0	0.271461
2679	GOBP_PROTEIN_LIPID_COMPLEX_ASSEMBLY	0.972819	1	0	-0.14952
2680	GOBP_PROTEIN_LIPID_COMPLEX_SUBUNIT_ORGANIZATION	0.98669	1	0	-0.104616
2681	GOBP_PROTEIN_LOCALIZATION_TO_CELL_CELL_JUNCTION	0.909508	1	0	-0.0488307
2682	GOBP_PROTEIN_LOCALIZATION_TO_CELL_JUNCTION	0.0296187	1	0	0.372354
2683	GOBP_PROTEIN_LOCALIZATION_TO_CELL_PERIPHERY	0.237612	1	0	2.10368
2684	GOBP_PROTEIN_LOCALIZATION_TO_CELL_SURFACE	0.449155	1	0	0.438025
2685	GOBP_PROTEIN_LOCALIZATION_TO_CHROMATIN	0.449155	1	0	0.260477
2686	GOBP_PROTEIN_LOCALIZATION_TO_CHROMOSOME	0.237612	1	0	0.982659
2687	GOBP_PROTEIN_LOCALIZATION_TO_CHROMOSOME_CENTROMERIC_REGION	0.336913	1	0	0.426217
2688	GOBP_PROTEIN_LOCALIZATION_TO_CHROMOSOME_TELOMERIC_REGION	0.909508	1	0	0.40207
2689	GOBP_PROTEIN_LOCALIZATION_TO_CILIARY_MEMBRANE	0.676672	1	0	0.316346
2690	GOBP_PROTEIN_LOCALIZATION_TO_CILIUM	0.77383	1	0	0.90502
2691	GOBP_PROTEIN_LOCALIZATION_TO_CONDENSED_CHROMOSOME	0.676672	1	0	0.21742
2692	GOBP_PROTEIN_LOCALIZATION_TO_CYTOSKELETON	0.0967633	1	0	1.12819
2693	GOBP_PROTEIN_LOCALIZATION_TO_ENDOPLASMIC_RETICULUM	0.851902	1	0	1.33328
2694	GOBP_PROTEIN_LOCALIZATION_TO_ENDOSOME	0.77383	1	0	0.400956
2695	GOBP_PROTEIN_LOCALIZATION_TO_EXTRACELLULAR_REGION	0.00283967	1	0	2.61881
2696	GOBP_PROTEIN_LOCALIZATION_TO_GOLGI_APPARATUS	0.909508	1	0	0.451377
2697	GOBP_PROTEIN_LOCALIZATION_TO_LYSOSOME	0.449155	1	0	0.827457
2698	GOBP_PROTEIN_LOCALIZATION_TO_MICROTUBULE	0.56565	1	0	0.615573
2699	GOBP_PROTEIN_LOCALIZATION_TO_MICROTUBULE_ORGANIZING_CENTER	0.909508	1	0	0.693751
2700	GOBP_PROTEIN_LOCALIZATION_TO_MITOCHONDRION	0.0146461	1	0	2.23451
2701	GOBP_PROTEIN_LOCALIZATION_TO_NUCLEOLUS	0.56565	1	0	0.600873
2702	GOBP_PROTEIN_LOCALIZATION_TO_NUCLEUS	0.237612	1	0	4.56558
2703	GOBP_PROTEIN_LOCALIZATION_TO_PHAGOPHORE_ASSEMBLY_SITE	0.851902	1	0	0.354003
2704	GOBP_PROTEIN_LOCALIZATION_TO_PLASMA_MEMBRANE	0.237612	1	0	1.66997
2705	GOBP_PROTEIN_LOCALIZATION_TO_POSTSYNAPSE	0.948537	1	0	0.165982
2706	GOBP_PROTEIN_LOCALIZATION_TO_SYNAPSE	0.156941	1	0	0.39422
2707	GOBP_PROTEIN_LOCALIZATION_TO_VACUOLE	0.851902	1	0	1.13705
2708	GOBP_PROTEIN_MANNOSYLATION	0.336913	1	0	0.520283
2709	GOBP_PROTEIN_MATURATION	0.0146461	1	0	1.50944
2710	GOBP_PROTEIN_MATURATION_BY_IRON_SULFUR_CLUSTER_TRANSFER	0.156941	1	0	0.444549
2711	GOBP_PROTEIN_METHYLATION	0.055544	1	0	3.90147
2712	GOBP_PROTEIN_MODIFICATION_BY_SMALL_PROTEIN_REMOVAL	0.0296187	1	0	2.02991
2713	GOBP_PROTEIN_MONOUBIQUITINATION	0.676672	1	0	1.21234
2714	GOBP_PROTEIN_NEDDYLATION	0.156941	1	0	0.47441
2715	GOBP_PROTEIN_N_LINKED_GLYCOSYLATION	0.56565	1	0	0.567733
2716	GOBP_PROTEIN_O_LINKED_GLYCOSYLATION	0.56565	1	0	1.01105
2717	GOBP_PROTEIN_O_LINKED_MANNOSYLATION	0.909508	1	0	0.489337
2718	GOBP_PROTEIN_PALMITOYLATION	0.56565	1	0	0.669063
2719	GOBP_PROTEIN_PEPTIDYL_PROLYL_ISOMERIZATION	0.56565	1	0	0.71588
2720	GOBP_PROTEIN_POLYMERIZATION	0.0146461	1	0	3.35027
2721	GOBP_PROTEIN_POLYUBIQUITINATION	0.0146461	1	0	3.66676
2722	GOBP_PROTEIN_PROCESSING	0.0146461	1	0	0.759223
2723	GOBP_PROTEIN_QUALITY_CONTROL_FOR_MISFOLDED_OR_INCOMPLETELY_SYNTHESIZED_PROTEINS	0.77383	1	0	0.37379
2724	GOBP_PROTEIN_REFOLDING	0.676672	1	0	0.730299
2725	GOBP_PROTEIN_STABILIZATION	0.0146461	1	0	2.39461
2726	GOBP_PROTEIN_SUMOYLATION	0.909508	1	0	0.772992
2727	GOBP_PROTEIN_TARGETING	0.00670601	1	0	5.34712
2728	GOBP_PROTEIN_TARGETING_TO_LYSOSOME	0.56565	1	0	0.578247
2729	GOBP_PROTEIN_TARGETING_TO_MEMBRANE	0.055544	1	0	2.05108
2730	GOBP_PROTEIN_TARGETING_TO_MITOCHONDRION	0.237612	1	0	1.19211
2731	GOBP_PROTEIN_TARGETING_TO_PEROXISOME	0.851902	1	0	0.413731
2732	GOBP_PROTEIN_TARGETING_TO_VACUOLE	0.0296187	1	0	0.887443
2733	GOBP_PROTEIN_TETRAMERIZATION	0.676672	1	0	1.55049
2734	GOBP_PROTEIN_TRANSMEMBRANE_IMPORT_INTO_INTRACELLULAR_ORGANELLE	0.156941	1	0	1.17012
2735	GOBP_PROTEIN_TRANSMEMBRANE_TRANSPORT	0.055544	1	0	1.67836
2736	GOBP_PROTEIN_TRIMERIZATION	0.56565	1	0	0.200481
2737	GOBP_PROTEOGLYCAN_BIOSYNTHETIC_PROCESS	0.676672	1	0	0.380374
2738	GOBP_PROTEOGLYCAN_METABOLIC_PROCESS	0.77383	1	0	0.402371
2739	GOBP_PROTON_TRANSMEMBRANE_TRANSPORT	0.0146461	1	0	1.61633
2740	GOBP_PROTON_TRANSPORTING_TWO_SECTOR_ATPASE_COMPLEX_ASSEMBLY	0.336913	1	0	-0.010379
2741	GOBP_PROXIMAL_DISTAL_PATTERN_FORMATION	0.993966	1	0	0.189464
2742	GOBP_PSEUDOPODIUM_ORGANIZATION	0.993966	1	0	0.202905
2743	GOBP_PSEUDOURIDINE_SYNTHESIS	0.851902	1	0	0.240603
2744	GOBP_PTERIDINE_CONTAINING_COMPOUND_METABOLIC_PROCESS	0.336913	1	0	0.282833
2745	GOBP_PULMONARY_VALVE_DEVELOPMENT	0.972819	1	0	-0.0725406
2746	GOBP_PULMONARY_VALVE_MORPHOGENESIS	1	1	0	-0.048092
2747	GOBP_PURINERGIC_NUCLEOTIDE_RECEPTOR_SIGNALING_PATHWAY	0.99902	1	0	0.0576765
2748	GOBP_PURINE_CONTAINING_COMPOUND_CATABOLIC_PROCESS	0.237612	1	0	0.0157141
2749	GOBP_PURINE_CONTAINING_COMPOUND_METABOLIC_PROCESS	0.000401218	1	0	1.94053
2750	GOBP_PURINE_CONTAINING_COMPOUND_TRANSMEMBRANE_TRANSPORT	0.77383	1	0	0.0625296
2751	GOBP_PURINE_DEOXYRIBONUCLEOTIDE_METABOLIC_PROCESS	0.676672	1	0	0.265228
2752	GOBP_PURINE_NUCLEOBASE_METABOLIC_PROCESS	0.851902	1	0	-0.250458
2753	GOBP_PURINE_NUCLEOSIDE_METABOLIC_PROCESS	0.851902	1	0	0.415118
2754	GOBP_PURINE_NUCLEOSIDE_MONOPHOSPHATE_BIOSYNTHETIC_PROCESS	0.851902	1	0	-0.124909
2755	GOBP_PURINE_NUCLEOSIDE_MONOPHOSPHATE_METABOLIC_PROCESS	0.909508	1	0	0.115806
2756	GOBP_PURINE_NUCLEOTIDE_CATABOLIC_PROCESS	0.237612	1	0	0.0161263
2757	GOBP_PURINE_NUCLEOTIDE_TRANSPORT	0.449155	1	0	0.214657
2758	GOBP_PURINE_RIBONUCLEOSIDE_METABOLIC_PROCESS	0.676672	1	0	0.4316
2759	GOBP_PYRIDINE_CONTAINING_COMPOUND_BIOSYNTHETIC_PROCESS	0.948537	1	0	0.025041
2760	GOBP_PYRIDINE_CONTAINING_COMPOUND_METABOLIC_PROCESS	0.909508	1	0	0.0322658
2761	GOBP_PYRIDINE_NUCLEOTIDE_BIOSYNTHETIC_PROCESS	0.77383	1	0	-0.149178
2762	GOBP_PYRIDINE_NUCLEOTIDE_METABOLIC_PROCESS	0.997471	1	0	-0.197675
2763	GOBP_PYRIMIDINE_CONTAINING_COMPOUND_BIOSYNTHETIC_PROCESS	0.909508	1	0	0.0411176
2764	GOBP_PYRIMIDINE_CONTAINING_COMPOUND_CATABOLIC_PROCESS	0.055544	1	0	0.266534
2765	GOBP_PYRIMIDINE_CONTAINING_COMPOUND_METABOLIC_PROCESS	0.055544	1	0	0.572913
2766	GOBP_PYRIMIDINE_DEOXYRIBONUCLEOTIDE_METABOLIC_PROCESS	0.56565	1	0	-0.0144491
2767	GOBP_PYRIMIDINE_NUCLEOBASE_METABOLIC_PROCESS	0.676672	1	0	0.549456
2768	GOBP_PYRIMIDINE_NUCLEOSIDE_CATABOLIC_PROCESS	1	1	0	-0.0116241
2769	GOBP_PYRIMIDINE_NUCLEOSIDE_METABOLIC_PROCESS	0.56565	1	0	0.195611
2770	GOBP_PYRIMIDINE_NUCLEOSIDE_MONOPHOSPHATE_BIOSYNTHETIC_PROCESS	0.948537	1	0	0.210624
2771	GOBP_PYRIMIDINE_NUCLEOSIDE_MONOPHOSPHATE_METABOLIC_PROCESS	0.948537	1	0	0.159567
2772	GOBP_PYRIMIDINE_NUCLEOSIDE_TRIPHOSPHATE_BIOSYNTHETIC_PROCESS	0.909508	1	0	0.117917
2773	GOBP_PYRIMIDINE_NUCLEOSIDE_TRIPHOSPHATE_METABOLIC_PROCESS	0.336913	1	0	0.104068
2774	GOBP_PYRIMIDINE_NUCLEOTIDE_CATABOLIC_PROCESS	0.98669	1	0	-0.122138
2775	GOBP_PYRIMIDINE_NUCLEOTIDE_METABOLIC_PROCESS	0.237612	1	0	0.0275787
2776	GOBP_PYRIMIDINE_RIBONUCLEOSIDE_MONOPHOSPHATE_METABOLIC_PROCESS	0.948537	1	0	0.152062
2777	GOBP_PYRIMIDINE_RIBONUCLEOSIDE_TRIPHOSPHATE_METABOLIC_PROCESS	0.676672	1	0	0.0567997
2778	GOBP_PYRIMIDINE_RIBONUCLEOTIDE_BIOSYNTHETIC_PROCESS	0.972819	1	0	0.0592641
2779	GOBP_PYRIMIDINE_RIBONUCLEOTIDE_METABOLIC_PROCESS	0.56565	1	0	0.0874682
2780	GOBP_PYROPTOSIS	0.99902	1	0	0.177005
2781	GOBP_PYRUVATE_METABOLIC_PROCESS	0.449155	1	0	-0.274031
2782	GOBP_P_BODY_ASSEMBLY	0.77383	1	0	0.570986
2783	GOBP_QUATERNARY_AMMONIUM_GROUP_TRANSPORT	0.997471	1	0	0.235794
2784	GOBP_QUINONE_METABOLIC_PROCESS	0.676672	1	0	-0.130114
2785	GOBP_RAB_PROTEIN_SIGNAL_TRANSDUCTION	0.77383	1	0	-0.0374233
2786	GOBP_RAC_PROTEIN_SIGNAL_TRANSDUCTION	0.336913	1	0	0.486917
2787	GOBP_RAS_PROTEIN_SIGNAL_TRANSDUCTION	0.0967633	1	0	3.84158
2788	GOBP_REACTIVE_NITROGEN_SPECIES_METABOLIC_PROCESS	0.676672	1	0	0.263265
2789	GOBP_REACTIVE_OXYGEN_SPECIES_BIOSYNTHETIC_PROCESS	0.00670601	1	0	0.416497
2790	GOBP_REACTIVE_OXYGEN_SPECIES_METABOLIC_PROCESS	0.0296187	1	0	2.09386
2791	GOBP_RECEPTOR_CATABOLIC_PROCESS	0.851902	1	0	-0.116266
2792	GOBP_RECEPTOR_CLUSTERING	0.0146461	1	0	0.865962
2793	GOBP_RECEPTOR_INTERNALIZATION	0.56565	1	0	1.10891
2794	GOBP_RECEPTOR_LOCALIZATION_TO_SYNAPSE	0.055544	1	0	0.280154
2795	GOBP_RECEPTOR_MEDIATED_ENDOCYTOSIS	0.0296187	1	0	2.41444
2796	GOBP_RECEPTOR_METABOLIC_PROCESS	0.055544	1	0	1.21945
2797	GOBP_RECEPTOR_RECYCLING	0.851902	1	0	0.0803866
2798	GOBP_RECEPTOR_SIGNALING_PATHWAY_VIA_STAT	0.336913	1	0	1.38606
2799	GOBP_RECOMBINATIONAL_REPAIR	0.156941	1	0	1.76969
2800	GOBP_REFLEX	0.997471	1	0	0.0187711
2801	GOBP_REGENERATION	0.00283967	1	0	2.82079
2802	GOBP_REGIONALIZATION	0.0967633	1	0	1.13822
2803	GOBP_REGULATED_EXOCYTOSIS	0.56565	1	0	0.877804
2804	GOBP_REGULATION_OF_ACROSOME_REACTION	1	1	0	0.0760793
2805	GOBP_REGULATION_OF_ACTIN_CYTOSKELETON_REORGANIZATION	0.449155	1	0	-0.110393
2806	GOBP_REGULATION_OF_ACTIN_FILAMENT_BASED_MOVEMENT	0.336913	1	0	0.103798
2807	GOBP_REGULATION_OF_ACTIN_FILAMENT_BASED_PROCESS	0.0146461	1	0	3.36321
2808	GOBP_REGULATION_OF_ACTIN_FILAMENT_BUNDLE_ASSEMBLY	0.449155	1	0	0.47042
2809	GOBP_REGULATION_OF_ACTIN_FILAMENT_LENGTH	0.0967633	1	0	2.20512
2810	GOBP_REGULATION_OF_ACTIN_FILAMENT_ORGANIZATION	0.0296187	1	0	2.6183
2811	GOBP_REGULATION_OF_ACTIN_NUCLEATION	0.851902	1	0	0.431901
2812	GOBP_REGULATION_OF_ACTION_POTENTIAL	0.156941	1	0	0.192041
2813	GOBP_REGULATION_OF_ACTIVIN_RECEPTOR_SIGNALING_PATHWAY	0.449155	1	0	-0.0613288
2814	GOBP_REGULATION_OF_ACTOMYOSIN_STRUCTURE_ORGANIZATION	0.237612	1	0	0.299832
2815	GOBP_REGULATION_OF_ACUTE_INFLAMMATORY_RESPONSE	0.336913	1	0	0.203485
2816	GOBP_REGULATION_OF_ADAPTIVE_IMMUNE_RESPONSE	0.449155	1	0	1.1916
2817	GOBP_REGULATION_OF_ADENYLATE_CYCLASE_ACTIVITY	0.336913	1	0	0.0817616
2818	GOBP_REGULATION_OF_AEROBIC_RESPIRATION	0.237612	1	0	0.200408
2819	GOBP_REGULATION_OF_ALCOHOL_BIOSYNTHETIC_PROCESS	0.0146461	1	0	0.251613
2820	GOBP_REGULATION_OF_ALPHA_BETA_T_CELL_ACTIVATION	0.0967633	1	0	0.558305
2821	GOBP_REGULATION_OF_ALPHA_BETA_T_CELL_DIFFERENTIATION	0.676672	1	0	0.416469
2822	GOBP_REGULATION_OF_ALTERNATIVE_MRNA_SPLICING_VIA_SPLICEOSOME	0.237612	1	0	2.95829
2823	GOBP_REGULATION_OF_AMINO_ACID_TRANSPORT	0.156941	1	0	0.296106
2824	GOBP_REGULATION_OF_AMPA_RECEPTOR_ACTIVITY	0.948537	1	0	0.28079
2825	GOBP_REGULATION_OF_AMYLOID_BETA_CLEARANCE	0.336913	1	0	-0.0318582
2826	GOBP_REGULATION_OF_AMYLOID_PRECURSOR_PROTEIN_CATABOLIC_PROCESS	0.0296187	1	0	0.637874
2827	GOBP_REGULATION_OF_ANATOMICAL_STRUCTURE_SIZE	0.0146461	1	0	5.5725
2828	GOBP_REGULATION_OF_ANDROGEN_RECEPTOR_SIGNALING_PATHWAY	0.156941	1	0	0.257082
2829	GOBP_REGULATION_OF_ANIMAL_ORGAN_FORMATION	0.336913	1	0	0.310342
2830	GOBP_REGULATION_OF_ANIMAL_ORGAN_MORPHOGENESIS	0.0296187	1	0	0.486865
2831	GOBP_REGULATION_OF_ANION_TRANSMEMBRANE_TRANSPORT	0.449155	1	0	0.565279
2832	GOBP_REGULATION_OF_ANION_TRANSPORT	0.00670601	1	0	1.18578
2833	GOBP_REGULATION_OF_ANOIKIS	0.156941	1	0	0.531769
2834	GOBP_REGULATION_OF_ANTIGEN_PROCESSING_AND_PRESENTATION	0.999997	1	0	0.109568
2835	GOBP_REGULATION_OF_ANTIGEN_RECEPTOR_MEDIATED_SIGNALING_PATHWAY	0.851902	1	0	0.259082
2836	GOBP_REGULATION_OF_APOPTOTIC_SIGNALING_PATHWAY	0.00283967	1	0	6.25636
2837	GOBP_REGULATION_OF_APPETITE	0.851902	1	0	0.0468006
2838	GOBP_REGULATION_OF_ARP2_3_COMPLEX_MEDIATED_ACTIN_NUCLEATION	0.77383	1	0	0.262938
2839	GOBP_REGULATION_OF_ASTROCYTE_DIFFERENTIATION	0.851902	1	0	0.294939
2840	GOBP_REGULATION_OF_ATP_BIOSYNTHETIC_PROCESS	0.0146461	1	0	0.278197
2841	GOBP_REGULATION_OF_ATP_DEPENDENT_ACTIVITY	0.56565	1	0	0.386211
2842	GOBP_REGULATION_OF_ATP_METABOLIC_PROCESS	0.237612	1	0	0.140831
2843	GOBP_REGULATION_OF_AUTOPHAGOSOME_MATURATION	0.237612	1	0	0.399706
2844	GOBP_REGULATION_OF_AUTOPHAGY_OF_MITOCHONDRION	0.055544	1	0	0.543785
2845	GOBP_REGULATION_OF_AXONOGENESIS	0.0146461	1	0	2.04583
2846	GOBP_REGULATION_OF_BEHAVIOR	0.00283967	1	0	0.612461
2847	GOBP_REGULATION_OF_BICELLULAR_TIGHT_JUNCTION_ASSEMBLY	0.99902	1	0	0.058914
2848	GOBP_REGULATION_OF_BINDING	0.00283967	1	0	5.23326
2849	GOBP_REGULATION_OF_BIOLOGICAL_PROCESS_INVOLVED_IN_SYMBIOTIC_INTERACTION	0.449155	1	0	0.233165
2850	GOBP_REGULATION_OF_BIOMINERALIZATION	0.237612	1	0	0.935767
2851	GOBP_REGULATION_OF_BLOOD_CIRCULATION	0.237612	1	0	1.25703
2852	GOBP_REGULATION_OF_BLOOD_PRESSURE	0.449155	1	0	0.45524
2853	GOBP_REGULATION_OF_BMP_SIGNALING_PATHWAY	0.156941	1	0	0.991835
2854	GOBP_REGULATION_OF_BODY_FLUID_LEVELS	0.0967633	1	0	1.5388
2855	GOBP_REGULATION_OF_BONE_MINERALIZATION	0.56565	1	0	0.570668
2856	GOBP_REGULATION_OF_BONE_REMODELING	0.99902	1	0	-0.275759
2857	GOBP_REGULATION_OF_BONE_RESORPTION	0.99965	1	0	-0.129603
2858	GOBP_REGULATION_OF_BRANCHING_INVOLVED_IN_URETERIC_BUD_MORPHOGENESIS	0.948537	1	0	0.025889
2859	GOBP_REGULATION_OF_BROWN_FAT_CELL_DIFFERENTIATION	0.336913	1	0	0.32764
2860	GOBP_REGULATION_OF_B_CELL_ACTIVATION	0.449155	1	0	1.33634
2861	GOBP_REGULATION_OF_B_CELL_APOPTOTIC_PROCESS	0.156941	1	0	0.0808182
2862	GOBP_REGULATION_OF_B_CELL_DIFFERENTIATION	0.56565	1	0	0.399963
2863	GOBP_REGULATION_OF_B_CELL_MEDIATED_IMMUNITY	0.336913	1	0	0.393203
2864	GOBP_REGULATION_OF_B_CELL_PROLIFERATION	0.56565	1	0	0.39582
2865	GOBP_REGULATION_OF_B_CELL_RECEPTOR_SIGNALING_PATHWAY	0.99999	1	0	-0.0949726
2866	GOBP_REGULATION_OF_CALCINEURIN_MEDIATED_SIGNALING	0.0296187	1	0	0.502849
2867	GOBP_REGULATION_OF_CALCIUM_ION_DEPENDENT_EXOCYTOSIS	0.851902	1	0	0.115549
2868	GOBP_REGULATION_OF_CALCIUM_ION_IMPORT	0.676672	1	0	0.880418
2869	GOBP_REGULATION_OF_CALCIUM_ION_TRANSMEMBRANE_TRANSPORT	0.0146461	1	0	0.78871
2870	GOBP_REGULATION_OF_CALCIUM_ION_TRANSMEMBRANE_TRANSPORTER_ACTIVITY	0.055544	1	0	0.060119
2871	GOBP_REGULATION_OF_CALCIUM_ION_TRANSPORT_INTO_CYTOSOL	0.00670601	1	0	0.67242
2872	GOBP_REGULATION_OF_CALCIUM_MEDIATED_SIGNALING	0.336913	1	0	0.519472
2873	GOBP_REGULATION_OF_CAMP_DEPENDENT_PROTEIN_KINASE_ACTIVITY	0.851902	1	0	0.0821572
2874	GOBP_REGULATION_OF_CAMP_MEDIATED_SIGNALING	0.851902	1	0	0.0624645
2875	GOBP_REGULATION_OF_CANONICAL_WNT_SIGNALING_PATHWAY	0.0967633	1	0	2.58581
2876	GOBP_REGULATION_OF_CARBOHYDRATE_BIOSYNTHETIC_PROCESS	0.237612	1	0	0.972016
2877	GOBP_REGULATION_OF_CARBOHYDRATE_CATABOLIC_PROCESS	0.676672	1	0	-0.0921678
2878	GOBP_REGULATION_OF_CARBOHYDRATE_METABOLIC_PROCESS	0.156941	1	0	1.18276
2879	GOBP_REGULATION_OF_CARDIAC_CONDUCTION	0.997471	1	0	-0.00827535
2880	GOBP_REGULATION_OF_CARDIAC_MUSCLE_CELL_ACTION_POTENTIAL	0.336913	1	0	0.0667153
2881	GOBP_REGULATION_OF_CARDIAC_MUSCLE_CELL_DIFFERENTIATION	0.999999	1	0	0.0362675
2882	GOBP_REGULATION_OF_CARDIAC_MUSCLE_CELL_MEMBRANE_REPOLARIZATION	0.851902	1	0	0.140644
2883	GOBP_REGULATION_OF_CARDIAC_MUSCLE_CELL_PROLIFERATION	0.449155	1	0	0.224246
2884	GOBP_REGULATION_OF_CARDIAC_MUSCLE_CONTRACTION	0.237612	1	0	-0.141338
2885	GOBP_REGULATION_OF_CARDIAC_MUSCLE_CONTRACTION_BY_CALCIUM_ION_SIGNALING	0.676672	1	0	-0.230058
2886	GOBP_REGULATION_OF_CARDIAC_MUSCLE_CONTRACTION_BY_REGULATION_OF_THE_RELEASE_OF_SEQUESTERED_CALCIUM_ION	0.56565	1	0	-0.0439972
2887	GOBP_REGULATION_OF_CARDIOCYTE_DIFFERENTIATION	0.98669	1	0	-0.0323799
2888	GOBP_REGULATION_OF_CARTILAGE_DEVELOPMENT	0.676672	1	0	0.135983
2889	GOBP_REGULATION_OF_CATECHOLAMINE_METABOLIC_PROCESS	0.997471	1	0	0.0389456
2890	GOBP_REGULATION_OF_CATION_CHANNEL_ACTIVITY	0.00670601	1	0	0.855536
2891	GOBP_REGULATION_OF_CATION_TRANSMEMBRANE_TRANSPORT	0.0967633	1	0	1.99427
2892	GOBP_REGULATION_OF_CD4_POSITIVE_ALPHA_BETA_T_CELL_ACTIVATION	0.676672	1	0	0.137255
2893	GOBP_REGULATION_OF_CD4_POSITIVE_ALPHA_BETA_T_CELL_DIFFERENTIATION	0.676672	1	0	0.121253
2894	GOBP_REGULATION_OF_CD8_POSITIVE_ALPHA_BETA_T_CELL_ACTIVATION	0.909508	1	0	0.0584636
2895	GOBP_REGULATION_OF_CELLULAR_AMIDE_METABOLIC_PROCESS	0.00670601	1	0	13.1995
2896	GOBP_REGULATION_OF_CELLULAR_AMINE_METABOLIC_PROCESS	0.156941	1	0	0.231966
2897	GOBP_REGULATION_OF_CELLULAR_CARBOHYDRATE_METABOLIC_PROCESS	0.851902	1	0	1.14929
2898	GOBP_REGULATION_OF_CELLULAR_EXTRAVASATION	0.449155	1	0	0.058782
2899	GOBP_REGULATION_OF_CELLULAR_KETONE_METABOLIC_PROCESS	0.156941	1	0	0.870753
2900	GOBP_REGULATION_OF_CELLULAR_PH	0.676672	1	0	0.477105
2901	GOBP_REGULATION_OF_CELLULAR_PROTEIN_CATABOLIC_PROCESS	0.0296187	1	0	3.90877
2902	GOBP_REGULATION_OF_CELLULAR_RESPIRATION	0.055544	1	0	0.217337
2903	GOBP_REGULATION_OF_CELLULAR_RESPONSE_TO_GROWTH_FACTOR_STIMULUS	0.56565	1	0	2.80809
2904	GOBP_REGULATION_OF_CELLULAR_RESPONSE_TO_HEAT	0.336913	1	0	0.303273
2905	GOBP_REGULATION_OF_CELLULAR_RESPONSE_TO_INSULIN_STIMULUS	0.77383	1	0	0.243323
2906	GOBP_REGULATION_OF_CELLULAR_RESPONSE_TO_TRANSFORMING_GROWTH_FACTOR_BETA_STIMULUS	0.336913	1	0	1.53915
2907	GOBP_REGULATION_OF_CELLULAR_RESPONSE_TO_VASCULAR_ENDOTHELIAL_GROWTH_FACTOR_STIMULUS	0.56565	1	0	0.202391
2908	GOBP_REGULATION_OF_CELL_ADHESION_MEDIATED_BY_INTEGRIN	0.449155	1	0	0.162153
2909	GOBP_REGULATION_OF_CELL_AGING	0.77383	1	0	0.974087
2910	GOBP_REGULATION_OF_CELL_CELL_ADHESION	0.156941	1	0	3.63149
2911	GOBP_REGULATION_OF_CELL_CELL_ADHESION_MEDIATED_BY_CADHERIN	0.98669	1	0	0.132237
2912	GOBP_REGULATION_OF_CELL_COMMUNICATION_BY_ELECTRICAL_COUPLING	0.676672	1	0	-0.0657602
2913	GOBP_REGULATION_OF_CELL_CYCLE_CHECKPOINT	0.56565	1	0	0.541907
2914	GOBP_REGULATION_OF_CELL_CYCLE_G1_S_PHASE_TRANSITION	0.0296187	1	0	2.81954
2915	GOBP_REGULATION_OF_CELL_CYCLE_G2_M_PHASE_TRANSITION	0.055544	1	0	1.95716
2916	GOBP_REGULATION_OF_CELL_CYCLE_PHASE_TRANSITION	0.00670601	1	0	5.96818
2917	GOBP_REGULATION_OF_CELL_DEVELOPMENT	0.0146461	1	0	5.18075
2918	GOBP_REGULATION_OF_CELL_DIVISION	0.0296187	1	0	1.83063
2919	GOBP_REGULATION_OF_CELL_FATE_COMMITMENT	0.851902	1	0	0.245304
2920	GOBP_REGULATION_OF_CELL_GROWTH_INVOLVED_IN_CARDIAC_MUSCLE_CELL_DEVELOPMENT	0.77383	1	0	0.206524
2921	GOBP_REGULATION_OF_CELL_JUNCTION_ASSEMBLY	0.0296187	1	0	1.58564
2922	GOBP_REGULATION_OF_CELL_KILLING	0.77383	1	0	0.522506
2923	GOBP_REGULATION_OF_CELL_MATRIX_ADHESION	0.0967633	1	0	0.779329
2924	GOBP_REGULATION_OF_CELL_MATURATION	0.449155	1	0	0.172779
2925	GOBP_REGULATION_OF_CELL_MIGRATION_INVOLVED_IN_SPROUTING_ANGIOGENESIS	0.56565	1	0	0.581114
2926	GOBP_REGULATION_OF_CELL_MORPHOGENESIS	0.77383	1	0	3.87068
2927	GOBP_REGULATION_OF_CELL_MORPHOGENESIS_INVOLVED_IN_DIFFERENTIATION	0.0967633	1	0	1.2636
2928	GOBP_REGULATION_OF_CELL_PROJECTION_ASSEMBLY	0.156941	1	0	2.58113
2929	GOBP_REGULATION_OF_CELL_SHAPE	0.77383	1	0	2.03927
2930	GOBP_REGULATION_OF_CELL_SIZE	0.336913	1	0	2.94576
2931	GOBP_REGULATION_OF_CELL_SUBSTRATE_ADHESION	0.055544	1	0	1.53541
2932	GOBP_REGULATION_OF_CELL_SUBSTRATE_JUNCTION_ORGANIZATION	0.0967633	1	0	0.811512
2933	GOBP_REGULATION_OF_CENTRIOLE_REPLICATION	0.237612	1	0	0.361767
2934	GOBP_REGULATION_OF_CENTROSOME_CYCLE	0.449155	1	0	1.17553
2935	GOBP_REGULATION_OF_CHEMOTAXIS	0.56565	1	0	1.77773
2936	GOBP_REGULATION_OF_CHOLESTEROL_BIOSYNTHETIC_PROCESS	0.156941	1	0	-0.0400315
2937	GOBP_REGULATION_OF_CHOLESTEROL_EFFLUX	0.972819	1	0	0.0346306
2938	GOBP_REGULATION_OF_CHOLESTEROL_METABOLIC_PROCESS	0.0296187	1	0	0.142061
2939	GOBP_REGULATION_OF_CHONDROCYTE_DIFFERENTIATION	0.948537	1	0	0.0669628
2940	GOBP_REGULATION_OF_CHROMATIN_ASSEMBLY	0.98669	1	0	0.276546
2941	GOBP_REGULATION_OF_CHROMATIN_ASSEMBLY_OR_DISASSEMBLY	0.948537	1	0	0.388082
2942	GOBP_REGULATION_OF_CHROMATIN_BINDING	0.676672	1	0	0.256116
2943	GOBP_REGULATION_OF_CHROMATIN_ORGANIZATION	0.055544	1	0	0.672553
2944	GOBP_REGULATION_OF_CHROMOSOME_ORGANIZATION	0.336913	1	0	2.71226
2945	GOBP_REGULATION_OF_CHROMOSOME_SEGREGATION	0.055544	1	0	1.82759
2946	GOBP_REGULATION_OF_CHROMOSOME_SEPARATION	0.449155	1	0	1.22488
2947	GOBP_REGULATION_OF_CILIUM_ASSEMBLY	0.237612	1	0	0.823856
2948	GOBP_REGULATION_OF_CILIUM_BEAT_FREQUENCY	0.56565	1	0	0.322015
2949	GOBP_REGULATION_OF_CILIUM_DEPENDENT_CELL_MOTILITY	0.56565	1	0	0.369252
2950	GOBP_REGULATION_OF_CILIUM_MOVEMENT	0.336913	1	0	0.392481
2951	GOBP_REGULATION_OF_CIRCADIAN_RHYTHM	0.055544	1	0	1.69262
2952	GOBP_REGULATION_OF_CIRCADIAN_SLEEP_WAKE_CYCLE	0.999965	1	0	0.206608
2953	GOBP_REGULATION_OF_CLATHRIN_DEPENDENT_ENDOCYTOSIS	0.972819	1	0	0.102453
2954	GOBP_REGULATION_OF_COAGULATION	0.77383	1	0	-0.188795
2955	GOBP_REGULATION_OF_COLLAGEN_METABOLIC_PROCESS	0.851902	1	0	0.423504
2956	GOBP_REGULATION_OF_COLLATERAL_SPROUTING	0.77383	1	0	0.247964
2957	GOBP_REGULATION_OF_COMPLEMENT_ACTIVATION	0.56565	1	0	-0.0488203
2958	GOBP_REGULATION_OF_CYCLASE_ACTIVITY	0.00670601	1	0	-0.015415
2959	GOBP_REGULATION_OF_CYCLIN_DEPENDENT_PROTEIN_KINASE_ACTIVITY	0.0967633	1	0	2.35068
2960	GOBP_REGULATION_OF_CYSTEINE_TYPE_ENDOPEPTIDASE_ACTIVITY	0.0967633	1	0	2.78787
2961	GOBP_REGULATION_OF_CYSTEINE_TYPE_ENDOPEPTIDASE_ACTIVITY_INVOLVED_IN_APOPTOTIC_SIGNALING_PATHWAY	0.0967633	1	0	-0.0193107
2962	GOBP_REGULATION_OF_CYTOKINESIS	0.449155	1	0	0.814237
2963	GOBP_REGULATION_OF_CYTOPLASMIC_TRANSLATION	0.055544	1	0	1.14897
2964	GOBP_REGULATION_OF_CYTOPLASMIC_TRANSPORT	0.156941	1	0	0.78287
2965	GOBP_REGULATION_OF_CYTOSOLIC_CALCIUM_ION_CONCENTRATION	0.00111095	1	0	1.70751
2966	GOBP_REGULATION_OF_DEFENSE_RESPONSE_TO_BACTERIUM	0.948537	1	0	0.145802
2967	GOBP_REGULATION_OF_DEFENSE_RESPONSE_TO_VIRUS	0.00283967	1	0	0.979825
2968	GOBP_REGULATION_OF_DEFENSE_RESPONSE_TO_VIRUS_BY_HOST	0.0296187	1	0	0.2224
2969	GOBP_REGULATION_OF_DELAYED_RECTIFIER_POTASSIUM_CHANNEL_ACTIVITY	0.156941	1	0	-0.107792
2970	GOBP_REGULATION_OF_DENDRITE_DEVELOPMENT	0.0296187	1	0	1.14585
2971	GOBP_REGULATION_OF_DENDRITE_EXTENSION	0.851902	1	0	0.203146
2972	GOBP_REGULATION_OF_DENDRITE_MORPHOGENESIS	0.77383	1	0	0.543464
2973	GOBP_REGULATION_OF_DENDRITIC_SPINE_DEVELOPMENT	0.77383	1	0	0.687654
2974	GOBP_REGULATION_OF_DENDRITIC_SPINE_MORPHOGENESIS	0.909508	1	0	0.504005
2975	GOBP_REGULATION_OF_DEPHOSPHORYLATION	0.00283967	1	0	1.2699
2976	GOBP_REGULATION_OF_DEVELOPMENTAL_GROWTH	0.0967633	1	0	3.57271
2977	GOBP_REGULATION_OF_DIGESTIVE_SYSTEM_PROCESS	0.99965	1	0	0.170644
2978	GOBP_REGULATION_OF_DNA_BINDING	0.0967633	1	0	2.21921
2979	GOBP_REGULATION_OF_DNA_BINDING_TRANSCRIPTION_FACTOR_ACTIVITY	0.0296187	1	0	5.7071
2980	GOBP_REGULATION_OF_DNA_BIOSYNTHETIC_PROCESS	0.972819	1	0	1.26726
2981	GOBP_REGULATION_OF_DNA_DAMAGE_CHECKPOINT	0.948537	1	0	0.0719915
2982	GOBP_REGULATION_OF_DNA_DAMAGE_RESPONSE_SIGNAL_TRANSDUCTION_BY_P53_CLASS_MEDIATOR	0.237612	1	0	1.39834
2983	GOBP_REGULATION_OF_DNA_DEPENDENT_DNA_REPLICATION	0.0296187	1	0	0.693228
2984	GOBP_REGULATION_OF_DNA_METABOLIC_PROCESS	0.055544	1	0	4.5218
2985	GOBP_REGULATION_OF_DNA_METHYLATION	0.851902	1	0	0.203545
2986	GOBP_REGULATION_OF_DNA_METHYLATION_DEPENDENT_HETEROCHROMATIN_ASSEMBLY	0.909508	1	0	0.20024
2987	GOBP_REGULATION_OF_DNA_RECOMBINATION	0.156941	1	0	1.48235
2988	GOBP_REGULATION_OF_DNA_REPAIR	0.0967633	1	0	1.80895
2989	GOBP_REGULATION_OF_DNA_REPLICATION	0.237612	1	0	1.3743
2990	GOBP_REGULATION_OF_DNA_STRAND_ELONGATION	0.336913	1	0	-0.0748628
2991	GOBP_REGULATION_OF_DNA_TEMPLATED_TRANSCRIPTION_ELONGATION	0.676672	1	0	1.76698
2992	GOBP_REGULATION_OF_DNA_TEMPLATED_TRANSCRIPTION_INITIATION	0.00670601	1	0	1.72769
2993	GOBP_REGULATION_OF_DNA_TEMPLATED_TRANSCRIPTION_IN_RESPONSE_TO_STRESS	0.156941	1	0	2.46904
2994	GOBP_REGULATION_OF_DOUBLE_STRAND_BREAK_REPAIR	0.0967633	1	0	1.4364
2995	GOBP_REGULATION_OF_DOUBLE_STRAND_BREAK_REPAIR_VIA_HOMOLOGOUS_RECOMBINATION	0.0967633	1	0	0.669877
2996	GOBP_REGULATION_OF_DOUBLE_STRAND_BREAK_REPAIR_VIA_NONHOMOLOGOUS_END_JOINING	0.0296187	1	0	0.27393
2997	GOBP_REGULATION_OF_EARLY_ENDOSOME_TO_LATE_ENDOSOME_TRANSPORT	0.449155	1	0	0.607854
2998	GOBP_REGULATION_OF_EMBRYONIC_DEVELOPMENT	0.055544	1	0	0.805854
2999	GOBP_REGULATION_OF_ENDOCRINE_PROCESS	0.99902	1	0	0.132041
3000	GOBP_REGULATION_OF_ENDOCYTIC_RECYCLING	0.676672	1	0	0.137786
3001	GOBP_REGULATION_OF_ENDOCYTOSIS	0.055544	1	0	1.94626
3002	GOBP_REGULATION_OF_ENDOPLASMIC_RETICULUM_STRESS_INDUCED_INTRINSIC_APOPTOTIC_SIGNALING_PATHWAY	0.336913	1	0	0.554002
3003	GOBP_REGULATION_OF_ENDOPLASMIC_RETICULUM_UNFOLDED_PROTEIN_RESPONSE	0.055544	1	0	0.894526
3004	GOBP_REGULATION_OF_ENDOTHELIAL_CELL_CHEMOTAXIS	0.676672	1	0	0.459287
3005	GOBP_REGULATION_OF_ENDOTHELIAL_CELL_DEVELOPMENT	0.993966	1	0	0.19764
3006	GOBP_REGULATION_OF_ENDOTHELIAL_CELL_DIFFERENTIATION	0.56565	1	0	0.598081
3007	GOBP_REGULATION_OF_ENDOTHELIAL_CELL_MIGRATION	0.0296187	1	0	2.12764
3008	GOBP_REGULATION_OF_EPIDERMAL_GROWTH_FACTOR_ACTIVATED_RECEPTOR_ACTIVITY	0.56565	1	0	0.494631
3009	GOBP_REGULATION_OF_EPIDERMIS_DEVELOPMENT	0.0296187	1	0	1.05648
3010	GOBP_REGULATION_OF_EPITHELIAL_CELL_APOPTOTIC_PROCESS	0.0146461	1	0	0.564467
3011	GOBP_REGULATION_OF_EPITHELIAL_CELL_DIFFERENTIATION	0.336913	1	0	1.44285
3012	GOBP_REGULATION_OF_EPITHELIAL_CELL_DIFFERENTIATION_INVOLVED_IN_KIDNEY_DEVELOPMENT	0.851902	1	0	-0.0359223
3013	GOBP_REGULATION_OF_EPITHELIAL_CELL_MIGRATION	0.237612	1	0	3.39407
3014	GOBP_REGULATION_OF_EPITHELIAL_TO_MESENCHYMAL_TRANSITION	0.77383	1	0	0.974392
3015	GOBP_REGULATION_OF_ERAD_PATHWAY	0.56565	1	0	0.498492
3016	GOBP_REGULATION_OF_ERBB_SIGNALING_PATHWAY	0.449155	1	0	0.258577
3017	GOBP_REGULATION_OF_ERYTHROCYTE_DIFFERENTIATION	0.909508	1	0	0.65822
3018	GOBP_REGULATION_OF_ESTABLISHMENT_OF_PLANAR_POLARITY	0.336913	1	0	0.078032
3019	GOBP_REGULATION_OF_ESTABLISHMENT_OF_PROTEIN_LOCALIZATION	0.0296187	1	0	5.8639
3020	GOBP_REGULATION_OF_ESTABLISHMENT_OF_PROTEIN_LOCALIZATION_TO_MITOCHONDRION	0.0296187	1	0	1.48603
3021	GOBP_REGULATION_OF_ESTABLISHMENT_OR_MAINTENANCE_OF_CELL_POLARITY	0.336913	1	0	0.289948
3022	GOBP_REGULATION_OF_EXCRETION	0.851902	1	0	0.239913
3023	GOBP_REGULATION_OF_EXECUTION_PHASE_OF_APOPTOSIS	0.449155	1	0	0.380821
3024	GOBP_REGULATION_OF_EXIT_FROM_MITOSIS	0.237612	1	0	0.224775
3025	GOBP_REGULATION_OF_EXOCYTOSIS	0.0146461	1	0	1.57457
3026	GOBP_REGULATION_OF_EXOSOMAL_SECRETION	0.676672	1	0	0.489591
3027	GOBP_REGULATION_OF_EXTENT_OF_CELL_GROWTH	0.055544	1	0	1.72376
3028	GOBP_REGULATION_OF_EXTRACELLULAR_MATRIX_ASSEMBLY	0.99965	1	0	0.112563
3029	GOBP_REGULATION_OF_EXTRACELLULAR_MATRIX_DISASSEMBLY	0.676672	1	0	0.101738
3030	GOBP_REGULATION_OF_EXTRACELLULAR_MATRIX_ORGANIZATION	0.237612	1	0	0.504545
3031	GOBP_REGULATION_OF_EXTRINSIC_APOPTOTIC_SIGNALING_PATHWAY	0.336913	1	0	1.9255
3032	GOBP_REGULATION_OF_EXTRINSIC_APOPTOTIC_SIGNALING_PATHWAY_IN_ABSENCE_OF_LIGAND	0.336913	1	0	0.206847
3033	GOBP_REGULATION_OF_EXTRINSIC_APOPTOTIC_SIGNALING_PATHWAY_VIA_DEATH_DOMAIN_RECEPTORS	0.449155	1	0	0.710994
3034	GOBP_REGULATION_OF_FATTY_ACID_BETA_OXIDATION	0.98669	1	0	0.0817235
3035	GOBP_REGULATION_OF_FATTY_ACID_BIOSYNTHETIC_PROCESS	0.156941	1	0	0.373109
3036	GOBP_REGULATION_OF_FATTY_ACID_METABOLIC_PROCESS	0.676672	1	0	0.382861
3037	GOBP_REGULATION_OF_FATTY_ACID_OXIDATION	0.851902	1	0	0.149141
3038	GOBP_REGULATION_OF_FATTY_ACID_TRANSPORT	0.676672	1	0	0.276198
3039	GOBP_REGULATION_OF_FAT_CELL_DIFFERENTIATION	0.336913	1	0	1.57841
3040	GOBP_REGULATION_OF_FEEDING_BEHAVIOR	0.851902	1	0	0.173218
3041	GOBP_REGULATION_OF_FIBROBLAST_GROWTH_FACTOR_RECEPTOR_SIGNALING_PATHWAY	0.948537	1	0	0.231922
3042	GOBP_REGULATION_OF_FIBROBLAST_MIGRATION	0.237612	1	0	0.310826
3043	GOBP_REGULATION_OF_FILOPODIUM_ASSEMBLY	0.156941	1	0	0.709578
3044	GOBP_REGULATION_OF_FLAGELLATED_SPERM_MOTILITY	1	1	0	0.0668772
3045	GOBP_REGULATION_OF_GASTRULATION	0.676672	1	0	0.063997
3046	GOBP_REGULATION_OF_GENERATION_OF_PRECURSOR_METABOLITES_AND_ENERGY	0.449155	1	0	0.392364
3047	GOBP_REGULATION_OF_GENE_EXPRESSION_EPIGENETIC	0.00670601	1	0	2.1502
3048	GOBP_REGULATION_OF_GENE_SILENCING_BY_RNA	0.0967633	1	0	0.682728
3049	GOBP_REGULATION_OF_GLIAL_CELL_DIFFERENTIATION	0.0296187	1	0	0.503826
3050	GOBP_REGULATION_OF_GLIAL_CELL_PROLIFERATION	0.336913	1	0	0.621109
3051	GOBP_REGULATION_OF_GLIOGENESIS	0.055544	1	0	1.19676
3052	GOBP_REGULATION_OF_GLUCAN_BIOSYNTHETIC_PROCESS	0.56565	1	0	0.165784
3053	GOBP_REGULATION_OF_GLUCONEOGENESIS	0.237612	1	0	0.756825
3054	GOBP_REGULATION_OF_GLUCOSE_IMPORT	0.56565	1	0	0.293939
3055	GOBP_REGULATION_OF_GLUCOSE_METABOLIC_PROCESS	0.909508	1	0	1.29784
3056	GOBP_REGULATION_OF_GLUCOSE_TRANSMEMBRANE_TRANSPORT	0.055544	1	0	0.668925
3057	GOBP_REGULATION_OF_GLUTAMATE_SECRETION	0.999965	1	0	-0.125006
3058	GOBP_REGULATION_OF_GLYCOGEN_METABOLIC_PROCESS	0.851902	1	0	0.126216
3059	GOBP_REGULATION_OF_GLYCOLYTIC_PROCESS	0.56565	1	0	-0.192429
3060	GOBP_REGULATION_OF_GLYCOPROTEIN_METABOLIC_PROCESS	0.336913	1	0	0.526968
3061	GOBP_REGULATION_OF_GOLGI_ORGANIZATION	0.237612	1	0	0.625221
3062	GOBP_REGULATION_OF_GRANULOCYTE_CHEMOTAXIS	0.336913	1	0	0.31529
3063	GOBP_REGULATION_OF_GTPASE_ACTIVITY	0.237612	1	0	2.90808
3064	GOBP_REGULATION_OF_GTP_BINDING	0.972819	1	0	0.0716531
3065	GOBP_REGULATION_OF_G_PROTEIN_COUPLED_RECEPTOR_SIGNALING_PATHWAY	0.0146461	1	0	0.684341
3066	GOBP_REGULATION_OF_HAIR_CYCLE	0.948537	1	0	0.136378
3067	GOBP_REGULATION_OF_HAIR_FOLLICLE_DEVELOPMENT	0.999997	1	0	0.0994367
3068	GOBP_REGULATION_OF_HEART_CONTRACTION	0.336913	1	0	1.19551
3069	GOBP_REGULATION_OF_HEART_GROWTH	0.77383	1	0	0.397963
3070	GOBP_REGULATION_OF_HEART_RATE	0.449155	1	0	0.432757
3071	GOBP_REGULATION_OF_HEART_RATE_BY_CARDIAC_CONDUCTION	0.237612	1	0	0.29742
3072	GOBP_REGULATION_OF_HEMATOPOIETIC_PROGENITOR_CELL_DIFFERENTIATION	0.00111095	1	0	0.741375
3073	GOBP_REGULATION_OF_HEMATOPOIETIC_STEM_CELL_DIFFERENTIATION	0.909508	1	0	0.469031
3074	GOBP_REGULATION_OF_HEMOPOIESIS	0.909508	1	0	2.67177
3075	GOBP_REGULATION_OF_HEPATOCYTE_PROLIFERATION	0.336913	1	0	0.427077
3076	GOBP_REGULATION_OF_HETEROTYPIC_CELL_CELL_ADHESION	0.997471	1	0	0.265565
3077	GOBP_REGULATION_OF_HIPPO_SIGNALING	0.676672	1	0	0.394337
3078	GOBP_REGULATION_OF_HISTONE_DEACETYLATION	0.449155	1	0	0.688212
3079	GOBP_REGULATION_OF_HISTONE_H3_K4_METHYLATION	0.676672	1	0	0.417417
3080	GOBP_REGULATION_OF_HISTONE_H3_K9_METHYLATION	0.237612	1	0	0.596561
3081	GOBP_REGULATION_OF_HISTONE_METHYLATION	0.336913	1	0	1.27653
3082	GOBP_REGULATION_OF_HISTONE_MODIFICATION	0.0967633	1	0	2.81456
3083	GOBP_REGULATION_OF_HOMOTYPIC_CELL_CELL_ADHESION	0.449155	1	0	0.136347
3084	GOBP_REGULATION_OF_HORMONE_BIOSYNTHETIC_PROCESS	0.449155	1	0	0.346068
3085	GOBP_REGULATION_OF_HORMONE_LEVELS	0.0296187	1	0	1.58465
3086	GOBP_REGULATION_OF_HORMONE_METABOLIC_PROCESS	0.156941	1	0	0.488178
3087	GOBP_REGULATION_OF_HORMONE_SECRETION	0.0967633	1	0	1.31313
3088	GOBP_REGULATION_OF_HUMORAL_IMMUNE_RESPONSE	0.055544	1	0	0.0302791
3089	GOBP_REGULATION_OF_HYDROGEN_PEROXIDE_METABOLIC_PROCESS	0.237612	1	0	0.093986
3090	GOBP_REGULATION_OF_ICOSANOID_SECRETION	0.77383	1	0	0.202564
3091	GOBP_REGULATION_OF_IMMUNE_EFFECTOR_PROCESS	0.0296187	1	0	1.98988
3092	GOBP_REGULATION_OF_IMMUNOGLOBULIN_PRODUCTION	0.56565	1	0	0.357612
3093	GOBP_REGULATION_OF_INCLUSION_BODY_ASSEMBLY	0.449155	1	0	0.178081
3094	GOBP_REGULATION_OF_INFLAMMATORY_RESPONSE	0.055544	1	0	2.15583
3095	GOBP_REGULATION_OF_INFLAMMATORY_RESPONSE_TO_ANTIGENIC_STIMULUS	0.336913	1	0	0.264387
3096	GOBP_REGULATION_OF_INNATE_IMMUNE_RESPONSE	0.0967633	1	0	2.12509
3097	GOBP_REGULATION_OF_INOSITOL_PHOSPHATE_BIOSYNTHETIC_PROCESS	0.999999	1	0	0.113134
3098	GOBP_REGULATION_OF_INSULIN_LIKE_GROWTH_FACTOR_RECEPTOR_SIGNALING_PATHWAY	0.851902	1	0	0.349168
3099	GOBP_REGULATION_OF_INSULIN_RECEPTOR_SIGNALING_PATHWAY	0.676672	1	0	0.196233
3100	GOBP_REGULATION_OF_INSULIN_SECRETION	0.156941	1	0	0.716374
3101	GOBP_REGULATION_OF_INSULIN_SECRETION_INVOLVED_IN_CELLULAR_RESPONSE_TO_GLUCOSE_STIMULUS	0.851902	1	0	0.168198
3102	GOBP_REGULATION_OF_INTEGRIN_ACTIVATION	0.99902	1	0	0.0767432
3103	GOBP_REGULATION_OF_INTEGRIN_MEDIATED_SIGNALING_PATHWAY	0.909508	1	0	0.0805384
3104	GOBP_REGULATION_OF_INTRACELLULAR_ESTROGEN_RECEPTOR_SIGNALING_PATHWAY	0.676672	1	0	0.764107
3105	GOBP_REGULATION_OF_INTRACELLULAR_PROTEIN_TRANSPORT	0.0146461	1	0	3.27888
3106	GOBP_REGULATION_OF_INTRACELLULAR_STEROID_HORMONE_RECEPTOR_SIGNALING_PATHWAY	0.055544	1	0	1.14075
3107	GOBP_REGULATION_OF_INTRACELLULAR_TRANSPORT	0.055544	1	0	5.93691
3108	GOBP_REGULATION_OF_INTRINSIC_APOPTOTIC_SIGNALING_PATHWAY	0.0967633	1	0	3.70592
3109	GOBP_REGULATION_OF_INTRINSIC_APOPTOTIC_SIGNALING_PATHWAY_BY_P53_CLASS_MEDIATOR	0.156941	1	0	1.07135
3110	GOBP_REGULATION_OF_INTRINSIC_APOPTOTIC_SIGNALING_PATHWAY_IN_RESPONSE_TO_DNA_DAMAGE	0.00111095	1	0	0.698588
3111	GOBP_REGULATION_OF_INTRINSIC_APOPTOTIC_SIGNALING_PATHWAY_IN_RESPONSE_TO_DNA_DAMAGE_BY_P53_CLASS_MEDIATOR	0.0146461	1	0	0.530556
3112	GOBP_REGULATION_OF_ION_TRANSMEMBRANE_TRANSPORT	0.00283967	1	0	2.49473
3113	GOBP_REGULATION_OF_ISOTYPE_SWITCHING	0.336913	1	0	0.422963
3114	GOBP_REGULATION_OF_JNK_CASCADE	0.156941	1	0	1.86394
3115	GOBP_REGULATION_OF_JUN_KINASE_ACTIVITY	0.237612	1	0	0.603225
3116	GOBP_REGULATION_OF_KERATINOCYTE_DIFFERENTIATION	0.56565	1	0	0.247047
3117	GOBP_REGULATION_OF_KERATINOCYTE_PROLIFERATION	0.948537	1	0	0.0838401
3118	GOBP_REGULATION_OF_KETONE_BIOSYNTHETIC_PROCESS	0.972819	1	0	0.332143
3119	GOBP_REGULATION_OF_KIDNEY_DEVELOPMENT	0.972819	1	0	-0.0153596
3120	GOBP_REGULATION_OF_LAMELLIPODIUM_ASSEMBLY	0.56565	1	0	0.368188
3121	GOBP_REGULATION_OF_LAMELLIPODIUM_ORGANIZATION	0.449155	1	0	0.443231
3122	GOBP_REGULATION_OF_LEUKOCYTE_ADHESION_TO_VASCULAR_ENDOTHELIAL_CELL	0.997471	1	0	-0.133938
3123	GOBP_REGULATION_OF_LEUKOCYTE_APOPTOTIC_PROCESS	0.0296187	1	0	0.470339
3124	GOBP_REGULATION_OF_LEUKOCYTE_CHEMOTAXIS	0.0146461	1	0	1.29986
3125	GOBP_REGULATION_OF_LEUKOCYTE_DEGRANULATION	0.972819	1	0	0.192496
3126	GOBP_REGULATION_OF_LEUKOCYTE_DIFFERENTIATION	0.156941	1	0	1.8152
3127	GOBP_REGULATION_OF_LEUKOCYTE_MEDIATED_CYTOTOXICITY	0.449155	1	0	0.414307
3128	GOBP_REGULATION_OF_LEUKOCYTE_MEDIATED_IMMUNITY	0.676672	1	0	1.25033
3129	GOBP_REGULATION_OF_LEUKOCYTE_MIGRATION	0.00670601	1	0	2.23029
3130	GOBP_REGULATION_OF_LEUKOCYTE_PROLIFERATION	0.0296187	1	0	2.17514
3131	GOBP_REGULATION_OF_LIPASE_ACTIVITY	0.156941	1	0	0.0799157
3132	GOBP_REGULATION_OF_LIPID_BIOSYNTHETIC_PROCESS	0.00111095	1	0	1.536
3133	GOBP_REGULATION_OF_LIPID_CATABOLIC_PROCESS	0.909508	1	0	0.0319589
3134	GOBP_REGULATION_OF_LIPID_KINASE_ACTIVITY	0.449155	1	0	0.507461
3135	GOBP_REGULATION_OF_LIPID_LOCALIZATION	0.00670601	1	0	0.973041
3136	GOBP_REGULATION_OF_LIPID_METABOLIC_PROCESS	0.77383	1	0	2.12762
3137	GOBP_REGULATION_OF_LIPID_STORAGE	0.0146461	1	0	0.214368
3138	GOBP_REGULATION_OF_LIPID_TRANSPORT	0.0967633	1	0	0.923993
3139	GOBP_REGULATION_OF_LIPOPOLYSACCHARIDE_MEDIATED_SIGNALING_PATHWAY	0.56565	1	0	0.0522028
3140	GOBP_REGULATION_OF_LIPOPROTEIN_METABOLIC_PROCESS	0.851902	1	0	0.378292
3141	GOBP_REGULATION_OF_LIPOPROTEIN_PARTICLE_CLEARANCE	0.56565	1	0	-0.153314
3142	GOBP_REGULATION_OF_LONG_TERM_NEURONAL_SYNAPTIC_PLASTICITY	0.676672	1	0	0.252052
3143	GOBP_REGULATION_OF_LONG_TERM_SYNAPTIC_POTENTIATION	0.00283967	1	0	0.519949
3144	GOBP_REGULATION_OF_LYASE_ACTIVITY	0.237612	1	0	-0.0737514
3145	GOBP_REGULATION_OF_LYMPHOCYTE_ACTIVATION	0.055544	1	0	4.1868
3146	GOBP_REGULATION_OF_LYMPHOCYTE_APOPTOTIC_PROCESS	0.0967633	1	0	0.124648
3147	GOBP_REGULATION_OF_LYMPHOCYTE_CHEMOTAXIS	0.99965	1	0	0.111498
3148	GOBP_REGULATION_OF_LYMPHOCYTE_DIFFERENTIATION	0.336913	1	0	0.832525
3149	GOBP_REGULATION_OF_LYMPHOCYTE_MEDIATED_IMMUNITY	0.77383	1	0	0.862628
3150	GOBP_REGULATION_OF_LYMPHOCYTE_MIGRATION	0.56565	1	0	0.755171
3151	GOBP_REGULATION_OF_LYSOSOMAL_LUMEN_PH	0.851902	1	0	-0.167927
3152	GOBP_REGULATION_OF_MACROAUTOPHAGY	0.0296187	1	0	3.32255
3153	GOBP_REGULATION_OF_MACROPHAGE_ACTIVATION	0.237612	1	0	0.527719
3154	GOBP_REGULATION_OF_MACROPHAGE_CHEMOTAXIS	0.055544	1	0	0.235784
3155	GOBP_REGULATION_OF_MACROPHAGE_DERIVED_FOAM_CELL_DIFFERENTIATION	0.99965	1	0	0.0501636
3156	GOBP_REGULATION_OF_MACROPHAGE_DIFFERENTIATION	0.77383	1	0	0.191358
3157	GOBP_REGULATION_OF_MACROPHAGE_MIGRATION	0.449155	1	0	0.18128
3158	GOBP_REGULATION_OF_MAP_KINASE_ACTIVITY	0.00283967	1	0	1.14518
3159	GOBP_REGULATION_OF_MAST_CELL_ACTIVATION	0.997471	1	0	0.0535896
3160	GOBP_REGULATION_OF_MAST_CELL_ACTIVATION_INVOLVED_IN_IMMUNE_RESPONSE	0.993966	1	0	0.0973297
3161	GOBP_REGULATION_OF_MEGAKARYOCYTE_DIFFERENTIATION	0.237612	1	0	0.177841
3162	GOBP_REGULATION_OF_MEIOTIC_CELL_CYCLE	0.336913	1	0	0.244776
3163	GOBP_REGULATION_OF_MEIOTIC_NUCLEAR_DIVISION	0.77383	1	0	0.191759
3164	GOBP_REGULATION_OF_MEMBRANE_DEPOLARIZATION	0.336913	1	0	0.195241
3165	GOBP_REGULATION_OF_MEMBRANE_LIPID_DISTRIBUTION	0.055544	1	0	0.319491
3166	GOBP_REGULATION_OF_MEMBRANE_PERMEABILITY	0.449155	1	0	1.29147
3167	GOBP_REGULATION_OF_MEMBRANE_POTENTIAL	0.000401218	1	0	2.52567
3168	GOBP_REGULATION_OF_MEMBRANE_PROTEIN_ECTODOMAIN_PROTEOLYSIS	0.851902	1	0	-0.262985
3169	GOBP_REGULATION_OF_MEMBRANE_REPOLARIZATION	0.336913	1	0	0.551397
3170	GOBP_REGULATION_OF_MESENCHYMAL_CELL_PROLIFERATION	0.993966	1	0	0.12692
3171	GOBP_REGULATION_OF_METAL_ION_TRANSPORT	0.0146461	1	0	1.81889
3172	GOBP_REGULATION_OF_MICROGLIAL_CELL_ACTIVATION	0.997471	1	0	0.28013
3173	GOBP_REGULATION_OF_MICROTUBULE_BASED_MOVEMENT	0.336913	1	0	0.584798
3174	GOBP_REGULATION_OF_MICROTUBULE_BASED_PROCESS	0.055544	1	0	3.37519
3175	GOBP_REGULATION_OF_MICROTUBULE_CYTOSKELETON_ORGANIZATION	0.156941	1	0	2.59197
3176	GOBP_REGULATION_OF_MICROTUBULE_DEPOLYMERIZATION	0.77383	1	0	0.274365
3177	GOBP_REGULATION_OF_MICROTUBULE_POLYMERIZATION	0.0967633	1	0	0.315432
3178	GOBP_REGULATION_OF_MICROTUBULE_POLYMERIZATION_OR_DEPOLYMERIZATION	0.336913	1	0	0.769225
3179	GOBP_REGULATION_OF_MIRNA_TRANSCRIPTION	0.56565	1	0	1.07522
3180	GOBP_REGULATION_OF_MITOCHONDRIAL_FISSION	0.77383	1	0	0.427214
3181	GOBP_REGULATION_OF_MITOCHONDRIAL_GENE_EXPRESSION	0.0967633	1	0	0.506155
3182	GOBP_REGULATION_OF_MITOCHONDRIAL_MEMBRANE_PERMEABILITY	0.055544	1	0	1.1006
3183	GOBP_REGULATION_OF_MITOCHONDRIAL_MEMBRANE_PERMEABILITY_INVOLVED_IN_APOPTOTIC_PROCESS	0.336913	1	0	1.14578
3184	GOBP_REGULATION_OF_MITOCHONDRIAL_MEMBRANE_POTENTIAL	0.156941	1	0	1.05524
3185	GOBP_REGULATION_OF_MITOCHONDRIAL_OUTER_MEMBRANE_PERMEABILIZATION_INVOLVED_IN_APOPTOTIC_SIGNALING_PATHWAY	0.56565	1	0	0.481374
3186	GOBP_REGULATION_OF_MITOCHONDRION_ORGANIZATION	0.0146461	1	0	1.92523
3187	GOBP_REGULATION_OF_MITOTIC_CELL_CYCLE	0.00670601	1	0	7.72243
3188	GOBP_REGULATION_OF_MITOTIC_CELL_CYCLE_PHASE_TRANSITION	0.0967633	1	0	5.12978
3189	GOBP_REGULATION_OF_MITOTIC_CELL_CYCLE_SPINDLE_ASSEMBLY_CHECKPOINT	0.237612	1	0	0.476963
3190	GOBP_REGULATION_OF_MITOTIC_NUCLEAR_DIVISION	0.0296187	1	0	1.30928
3191	GOBP_REGULATION_OF_MITOTIC_SISTER_CHROMATID_SEGREGATION	0.0296187	1	0	0.799602
3192	GOBP_REGULATION_OF_MITOTIC_SPINDLE_ASSEMBLY	0.156941	1	0	0.97322
3193	GOBP_REGULATION_OF_MONOCYTE_CHEMOTAXIS	0.948537	1	0	0.200018
3194	GOBP_REGULATION_OF_MONOCYTE_DIFFERENTIATION	0.98669	1	0	0.249692
3195	GOBP_REGULATION_OF_MONONUCLEAR_CELL_MIGRATION	0.0967633	1	0	1.32268
3196	GOBP_REGULATION_OF_MONOOXYGENASE_ACTIVITY	0.0967633	1	0	0.0468314
3197	GOBP_REGULATION_OF_MORPHOGENESIS_OF_AN_EPITHELIUM	0.676672	1	0	0.00529857
3198	GOBP_REGULATION_OF_MORPHOGENESIS_OF_A_BRANCHING_STRUCTURE	0.237612	1	0	-0.00145398
3199	GOBP_REGULATION_OF_MRNA_3_END_PROCESSING	0.237612	1	0	0.670602
3200	GOBP_REGULATION_OF_MRNA_CATABOLIC_PROCESS	0.237612	1	0	5.71863
3201	GOBP_REGULATION_OF_MRNA_METABOLIC_PROCESS	0.00670601	1	0	10.8382
3202	GOBP_REGULATION_OF_MRNA_POLYADENYLATION	0.336913	1	0	0.529205
3203	GOBP_REGULATION_OF_MRNA_SPLICING_VIA_SPLICEOSOME	0.055544	1	0	5.1369
3204	GOBP_REGULATION_OF_MULTICELLULAR_ORGANISM_GROWTH	0.909508	1	0	0.779415
3205	GOBP_REGULATION_OF_MUSCLE_ADAPTATION	0.336913	1	0	0.582764
3206	GOBP_REGULATION_OF_MUSCLE_CELL_DIFFERENTIATION	0.237612	1	0	1.60785
3207	GOBP_REGULATION_OF_MUSCLE_CONTRACTION	0.0967633	1	0	0.022111
3208	GOBP_REGULATION_OF_MUSCLE_HYPERTROPHY	0.336913	1	0	0.709972
3209	GOBP_REGULATION_OF_MUSCLE_ORGAN_DEVELOPMENT	0.336913	1	0	0.30819
3210	GOBP_REGULATION_OF_MUSCLE_SYSTEM_PROCESS	0.0967633	1	0	0.572134
3211	GOBP_REGULATION_OF_MYELINATION	0.909508	1	0	0.538297
3212	GOBP_REGULATION_OF_MYELOID_CELL_APOPTOTIC_PROCESS	0.676672	1	0	0.563456
3213	GOBP_REGULATION_OF_MYELOID_CELL_DIFFERENTIATION	0.336913	1	0	1.72157
3214	GOBP_REGULATION_OF_MYELOID_LEUKOCYTE_DIFFERENTIATION	0.237612	1	0	1.1069
3215	GOBP_REGULATION_OF_MYELOID_LEUKOCYTE_MEDIATED_IMMUNITY	0.98669	1	0	0.290829
3216	GOBP_REGULATION_OF_MYOBLAST_DIFFERENTIATION	0.676672	1	0	0.81651
3217	GOBP_REGULATION_OF_MYOBLAST_FUSION	0.851902	1	0	0.174118
3218	GOBP_REGULATION_OF_MYOTUBE_DIFFERENTIATION	0.77383	1	0	0.346409
3219	GOBP_REGULATION_OF_NATURAL_KILLER_CELL_ACTIVATION	0.999885	1	0	0.258582
3220	GOBP_REGULATION_OF_NATURAL_KILLER_CELL_MEDIATED_IMMUNITY	0.972819	1	0	0.032233
3221	GOBP_REGULATION_OF_NECROTIC_CELL_DEATH	0.77383	1	0	0.240542
3222	GOBP_REGULATION_OF_NERVOUS_SYSTEM_DEVELOPMENT	0.0146461	1	0	4.32048
3223	GOBP_REGULATION_OF_NERVOUS_SYSTEM_PROCESS	0.336913	1	0	1.2571
3224	GOBP_REGULATION_OF_NEURAL_PRECURSOR_CELL_PROLIFERATION	0.055544	1	0	0.61591
3225	GOBP_REGULATION_OF_NEUROBLAST_PROLIFERATION	0.055544	1	0	0.435461
3226	GOBP_REGULATION_OF_NEUROGENESIS	0.0296187	1	0	3.89147
3227	GOBP_REGULATION_OF_NEURONAL_SYNAPTIC_PLASTICITY	0.0296187	1	0	0.189474
3228	GOBP_REGULATION_OF_NEURON_DIFFERENTIATION	0.055544	1	0	2.05327
3229	GOBP_REGULATION_OF_NEURON_MIGRATION	0.156941	1	0	0.00761902
3230	GOBP_REGULATION_OF_NEURON_PROJECTION_ARBORIZATION	0.909508	1	0	0.112123
3231	GOBP_REGULATION_OF_NEURON_PROJECTION_DEVELOPMENT	0.156941	1	0	4.70584
3232	GOBP_REGULATION_OF_NEURON_PROJECTION_REGENERATION	0.0967633	1	0	0.533478
3233	GOBP_REGULATION_OF_NEUROTRANSMITTER_LEVELS	0.0146461	1	0	0.484304
3234	GOBP_REGULATION_OF_NEUROTRANSMITTER_RECEPTOR_ACTIVITY	0.851902	1	0	0.726223
3235	GOBP_REGULATION_OF_NEUROTRANSMITTER_TRANSPORT	0.676672	1	0	0.137149
3236	GOBP_REGULATION_OF_NEUROTRANSMITTER_UPTAKE	0.449155	1	0	0.290954
3237	GOBP_REGULATION_OF_NEUTROPHIL_CHEMOTAXIS	0.909508	1	0	0.108093
3238	GOBP_REGULATION_OF_NEUTROPHIL_MIGRATION	0.449155	1	0	0.268733
3239	GOBP_REGULATION_OF_NIK_NF_KAPPAB_SIGNALING	0.00670601	1	0	1.02581
3240	GOBP_REGULATION_OF_NITRIC_OXIDE_METABOLIC_PROCESS	0.56565	1	0	0.389353
3241	GOBP_REGULATION_OF_NITRIC_OXIDE_SYNTHASE_ACTIVITY	0.055544	1	0	0.134854
3242	GOBP_REGULATION_OF_NMDA_RECEPTOR_ACTIVITY	0.77383	1	0	0.41442
3243	GOBP_REGULATION_OF_NON_CANONICAL_WNT_SIGNALING_PATHWAY	0.56565	1	0	-0.119148
3244	GOBP_REGULATION_OF_NOTCH_SIGNALING_PATHWAY	0.00283967	1	0	0.789113
3245	GOBP_REGULATION_OF_NUCLEAR_DIVISION	0.000401218	1	0	1.51638
3246	GOBP_REGULATION_OF_NUCLEAR_TRANSCRIBED_MRNA_CATABOLIC_PROCESS_DEADENYLATION_DEPENDENT_DECAY	0.00111095	1	0	1.45666
3247	GOBP_REGULATION_OF_NUCLEAR_TRANSCRIBED_MRNA_POLY_A_TAIL_SHORTENING	0.0967633	1	0	0.671656
3248	GOBP_REGULATION_OF_NUCLEASE_ACTIVITY	0.237612	1	0	0.377788
3249	GOBP_REGULATION_OF_NUCLEOCYTOPLASMIC_TRANSPORT	0.00670601	1	0	1.62151
3250	GOBP_REGULATION_OF_NUCLEOTIDE_BIOSYNTHETIC_PROCESS	0.0146461	1	0	0.304352
3251	GOBP_REGULATION_OF_NUCLEOTIDE_METABOLIC_PROCESS	0.237612	1	0	0.0750339
3252	GOBP_REGULATION_OF_ODONTOGENESIS	1	1	0	0.00137441
3253	GOBP_REGULATION_OF_OLIGODENDROCYTE_DIFFERENTIATION	0.336913	1	0	0.440402
3254	GOBP_REGULATION_OF_ORGANELLE_ASSEMBLY	0.055544	1	0	4.17694
3255	GOBP_REGULATION_OF_ORGANIC_ACID_TRANSPORT	0.237612	1	0	0.57034
3256	GOBP_REGULATION_OF_ORGAN_GROWTH	0.56565	1	0	0.659976
3257	GOBP_REGULATION_OF_OSSIFICATION	0.676672	1	0	0.640034
3258	GOBP_REGULATION_OF_OSTEOBLAST_DIFFERENTIATION	0.00111095	1	0	1.36039
3259	GOBP_REGULATION_OF_OSTEOBLAST_PROLIFERATION	0.909508	1	0	-0.0546809
3260	GOBP_REGULATION_OF_OSTEOCLAST_DIFFERENTIATION	0.336913	1	0	0.583284
3261	GOBP_REGULATION_OF_OXIDATIVE_PHOSPHORYLATION	0.156941	1	0	0.460014
3262	GOBP_REGULATION_OF_OXIDATIVE_STRESS_INDUCED_CELL_DEATH	0.336913	1	0	1.89222
3263	GOBP_REGULATION_OF_OXIDATIVE_STRESS_INDUCED_INTRINSIC_APOPTOTIC_SIGNALING_PATHWAY	0.449155	1	0	1.08245
3264	GOBP_REGULATION_OF_OXIDOREDUCTASE_ACTIVITY	0.237612	1	0	0.29864
3265	GOBP_REGULATION_OF_P38MAPK_CASCADE	0.336913	1	0	1.10686
3266	GOBP_REGULATION_OF_PATTERN_RECOGNITION_RECEPTOR_SIGNALING_PATHWAY	0.0296187	1	0	1.25146
3267	GOBP_REGULATION_OF_PEPTIDASE_ACTIVITY	0.00670601	1	0	3.15319
3268	GOBP_REGULATION_OF_PEPTIDE_TRANSPORT	0.0967633	1	0	0.90698
3269	GOBP_REGULATION_OF_PEPTIDYL_LYSINE_ACETYLATION	0.237612	1	0	0.881149
3270	GOBP_REGULATION_OF_PEPTIDYL_SERINE_PHOSPHORYLATION	0.237612	1	0	0.724294
3271	GOBP_REGULATION_OF_PEPTIDYL_THREONINE_PHOSPHORYLATION	0.0967633	1	0	0.271384
3272	GOBP_REGULATION_OF_PEPTIDYL_TYROSINE_PHOSPHORYLATION	0.237612	1	0	2.22567
3273	GOBP_REGULATION_OF_PH	0.449155	1	0	0.521279
3274	GOBP_REGULATION_OF_PHAGOCYTOSIS	0.055544	1	0	0.761716
3275	GOBP_REGULATION_OF_PHOSPHATASE_ACTIVITY	0.0967633	1	0	0.101808
3276	GOBP_REGULATION_OF_PHOSPHATIDYLINOSITOL_3_KINASE_ACTIVITY	0.237612	1	0	0.189211
3277	GOBP_REGULATION_OF_PHOSPHATIDYLINOSITOL_3_KINASE_SIGNALING	0.237612	1	0	0.393943
3278	GOBP_REGULATION_OF_PHOSPHOLIPASE_ACTIVITY	0.449155	1	0	0.0772289
3279	GOBP_REGULATION_OF_PHOSPHOLIPASE_C_ACTIVITY	0.77383	1	0	-0.153149
3280	GOBP_REGULATION_OF_PHOSPHOLIPID_BIOSYNTHETIC_PROCESS	0.909508	1	0	-0.01625
3281	GOBP_REGULATION_OF_PHOSPHOLIPID_METABOLIC_PROCESS	0.336913	1	0	-0.128911
3282	GOBP_REGULATION_OF_PHOSPHOPROTEIN_PHOSPHATASE_ACTIVITY	0.0296187	1	0	0.0153757
3283	GOBP_REGULATION_OF_PLASMA_LIPOPROTEIN_PARTICLE_LEVELS	0.336913	1	0	-0.00309588
3284	GOBP_REGULATION_OF_PLASMINOGEN_ACTIVATION	0.676672	1	0	-0.256347
3285	GOBP_REGULATION_OF_PLATELET_ACTIVATION	0.77383	1	0	-0.0426653
3286	GOBP_REGULATION_OF_PLATELET_AGGREGATION	0.972819	1	0	0.0254846
3287	GOBP_REGULATION_OF_PLATELET_DERIVED_GROWTH_FACTOR_RECEPTOR_SIGNALING_PATHWAY	0.336913	1	0	0.421539
3288	GOBP_REGULATION_OF_POLYSACCHARIDE_METABOLIC_PROCESS	0.676672	1	0	0.0906096
3289	GOBP_REGULATION_OF_POSITIVE_CHEMOTAXIS	0.909508	1	0	0.394329
3290	GOBP_REGULATION_OF_POSTSYNAPSE_ORGANIZATION	0.449155	1	0	0.915716
3291	GOBP_REGULATION_OF_POSTSYNAPTIC_MEMBRANE_NEUROTRANSMITTER_RECEPTOR_LEVELS	0.237612	1	0	0.273316
3292	GOBP_REGULATION_OF_POSTSYNAPTIC_MEMBRANE_POTENTIAL	0.0296187	1	0	0.758804
3293	GOBP_REGULATION_OF_POSTSYNAPTIC_NEUROTRANSMITTER_RECEPTOR_ACTIVITY	0.99902	1	0	0.217995
3294	GOBP_REGULATION_OF_POTASSIUM_ION_TRANSMEMBRANE_TRANSPORTER_ACTIVITY	0.56565	1	0	0.204104
3295	GOBP_REGULATION_OF_POTASSIUM_ION_TRANSPORT	0.055544	1	0	0.815284
3296	GOBP_REGULATION_OF_PRESYNAPSE_ORGANIZATION	0.948537	1	0	0.292969
3297	GOBP_REGULATION_OF_PRODUCTION_OF_MOLECULAR_MEDIATOR_OF_IMMUNE_RESPONSE	0.156941	1	0	1.08099
3298	GOBP_REGULATION_OF_PRODUCTION_OF_SMALL_RNA_INVOLVED_IN_GENE_SILENCING_BY_RNA	0.449155	1	0	0.409096
3299	GOBP_REGULATION_OF_PROGRAMMED_NECROTIC_CELL_DEATH	0.449155	1	0	0.237088
3300	GOBP_REGULATION_OF_PROTEASOMAL_PROTEIN_CATABOLIC_PROCESS	0.0967633	1	0	2.9847
3301	GOBP_REGULATION_OF_PROTEASOMAL_UBIQUITIN_DEPENDENT_PROTEIN_CATABOLIC_PROCESS	0.336913	1	0	2.35369
3302	GOBP_REGULATION_OF_PROTEIN_ACETYLATION	0.0967633	1	0	0.79655
3303	GOBP_REGULATION_OF_PROTEIN_AUTOPHOSPHORYLATION	0.00670601	1	0	0.544551
3304	GOBP_REGULATION_OF_PROTEIN_BINDING	0.676672	1	0	2.62462
3305	GOBP_REGULATION_OF_PROTEIN_CATABOLIC_PROCESS	0.0146461	1	0	5.00082
3306	GOBP_REGULATION_OF_PROTEIN_CONTAINING_COMPLEX_ASSEMBLY	0.00111095	1	0	4.77194
3307	GOBP_REGULATION_OF_PROTEIN_CONTAINING_COMPLEX_DISASSEMBLY	0.156941	1	0	2.32254
3308	GOBP_REGULATION_OF_PROTEIN_DEACETYLATION	0.449155	1	0	1.13668
3309	GOBP_REGULATION_OF_PROTEIN_DEPHOSPHORYLATION	0.0296187	1	0	1.07878
3310	GOBP_REGULATION_OF_PROTEIN_DEPOLYMERIZATION	0.336913	1	0	1.32677
3311	GOBP_REGULATION_OF_PROTEIN_EXIT_FROM_ENDOPLASMIC_RETICULUM	0.055544	1	0	0.494779
3312	GOBP_REGULATION_OF_PROTEIN_EXPORT_FROM_NUCLEUS	0.336913	1	0	0.147432
3313	GOBP_REGULATION_OF_PROTEIN_IMPORT	0.336913	1	0	0.932729
3314	GOBP_REGULATION_OF_PROTEIN_K63_LINKED_UBIQUITINATION	0.156941	1	0	0.303247
3315	GOBP_REGULATION_OF_PROTEIN_KINASE_A_SIGNALING	0.0967633	1	0	0.0997595
3316	GOBP_REGULATION_OF_PROTEIN_KINASE_C_SIGNALING	0.972819	1	0	0.168711
3317	GOBP_REGULATION_OF_PROTEIN_LOCALIZATION_TO_CELL_PERIPHERY	0.0146461	1	0	0.602851
3318	GOBP_REGULATION_OF_PROTEIN_LOCALIZATION_TO_CELL_SURFACE	0.449155	1	0	0.197155
3319	GOBP_REGULATION_OF_PROTEIN_LOCALIZATION_TO_MEMBRANE	0.676672	1	0	1.77996
3320	GOBP_REGULATION_OF_PROTEIN_LOCALIZATION_TO_NUCLEUS	0.676672	1	0	1.65045
3321	GOBP_REGULATION_OF_PROTEIN_LOCALIZATION_TO_PLASMA_MEMBRANE	0.336913	1	0	0.568241
3322	GOBP_REGULATION_OF_PROTEIN_LOCALIZATION_TO_SYNAPSE	0.449155	1	0	0.00871915
3323	GOBP_REGULATION_OF_PROTEIN_MATURATION	0.237612	1	0	-0.0349187
3324	GOBP_REGULATION_OF_PROTEIN_MODIFICATION_BY_SMALL_PROTEIN_CONJUGATION_OR_REMOVAL	0.00283967	1	0	5.58711
3325	GOBP_REGULATION_OF_PROTEIN_POLYMERIZATION	0.00111095	1	0	2.31222
3326	GOBP_REGULATION_OF_PROTEIN_POLYUBIQUITINATION	0.156941	1	0	0.879459
3327	GOBP_REGULATION_OF_PROTEIN_SECRETION	0.336913	1	0	1.74462
3328	GOBP_REGULATION_OF_PROTEIN_SERINE_THREONINE_KINASE_ACTIVITY	0.055544	1	0	3.97319
3329	GOBP_REGULATION_OF_PROTEIN_STABILITY	0.0146461	1	0	4.73351
3330	GOBP_REGULATION_OF_PROTEIN_SUMOYLATION	0.909508	1	0	0.540965
3331	GOBP_REGULATION_OF_PROTEIN_TARGETING	0.055544	1	0	1.1922
3332	GOBP_REGULATION_OF_PROTEIN_TARGETING_TO_MEMBRANE	0.676672	1	0	0.283046
3333	GOBP_REGULATION_OF_PROTEIN_TYROSINE_KINASE_ACTIVITY	0.156941	1	0	0.969438
3334	GOBP_REGULATION_OF_PROTON_TRANSPORT	0.336913	1	0	0.595869
3335	GOBP_REGULATION_OF_RAC_PROTEIN_SIGNAL_TRANSDUCTION	0.0296187	1	0	0.452494
3336	GOBP_REGULATION_OF_RAS_PROTEIN_SIGNAL_TRANSDUCTION	0.237612	1	0	1.83519
3337	GOBP_REGULATION_OF_REACTIVE_OXYGEN_SPECIES_BIOSYNTHETIC_PROCESS	0.0296187	1	0	0.186024
3338	GOBP_REGULATION_OF_REACTIVE_OXYGEN_SPECIES_METABOLIC_PROCESS	0.000401218	1	0	1.6042
3339	GOBP_REGULATION_OF_RECEPTOR_BINDING	0.56565	1	0	0.226145
3340	GOBP_REGULATION_OF_RECEPTOR_INTERNALIZATION	0.336913	1	0	0.535143
3341	GOBP_REGULATION_OF_RECEPTOR_LOCALIZATION_TO_SYNAPSE	0.851902	1	0	0.0579626
3342	GOBP_REGULATION_OF_RECEPTOR_MEDIATED_ENDOCYTOSIS	0.676672	1	0	1.15765
3343	GOBP_REGULATION_OF_RECEPTOR_RECYCLING	0.449155	1	0	0.21335
3344	GOBP_REGULATION_OF_RECEPTOR_SIGNALING_PATHWAY_VIA_STAT	0.336913	1	0	0.883889
3345	GOBP_REGULATION_OF_REGULATED_SECRETORY_PATHWAY	0.0967633	1	0	0.52084
3346	GOBP_REGULATION_OF_RELEASE_OF_CYTOCHROME_C_FROM_MITOCHONDRIA	0.336913	1	0	0.885734
3347	GOBP_REGULATION_OF_RELEASE_OF_SEQUESTERED_CALCIUM_ION_INTO_CYTOSOL	0.56565	1	0	0.291797
3348	GOBP_REGULATION_OF_RENAL_SYSTEM_PROCESS	0.98669	1	0	0.105756
3349	GOBP_REGULATION_OF_REPRODUCTIVE_PROCESS	0.909508	1	0	1.36312
3350	GOBP_REGULATION_OF_RESPIRATORY_BURST	0.0967633	1	0	0.116672
3351	GOBP_REGULATION_OF_RESPIRATORY_GASEOUS_EXCHANGE	0.972819	1	0	0.232799
3352	GOBP_REGULATION_OF_RESPIRATORY_SYSTEM_PROCESS	0.948537	1	0	0.258087
3353	GOBP_REGULATION_OF_RESPONSE_TO_BIOTIC_STIMULUS	0.0967633	1	0	3.74651
3354	GOBP_REGULATION_OF_RESPONSE_TO_CYTOKINE_STIMULUS	0.237612	1	0	1.40144
3355	GOBP_REGULATION_OF_RESPONSE_TO_DNA_DAMAGE_STIMULUS	0.000401218	1	0	4.0285
3356	GOBP_REGULATION_OF_RESPONSE_TO_ENDOPLASMIC_RETICULUM_STRESS	0.0967633	1	0	1.84401
3357	GOBP_REGULATION_OF_RESPONSE_TO_EXTRACELLULAR_STIMULUS	0.676672	1	0	0.362802
3358	GOBP_REGULATION_OF_RESPONSE_TO_FOOD	0.993966	1	0	0.224628
3359	GOBP_REGULATION_OF_RESPONSE_TO_INTERFERON_GAMMA	0.449155	1	0	0.102687
3360	GOBP_REGULATION_OF_RESPONSE_TO_OXIDATIVE_STRESS	0.055544	1	0	2.13562
3361	GOBP_REGULATION_OF_RESPONSE_TO_REACTIVE_OXYGEN_SPECIES	0.336913	1	0	0.354784
3362	GOBP_REGULATION_OF_RESPONSE_TO_TUMOR_CELL	0.449155	1	0	-0.00999673
3363	GOBP_REGULATION_OF_RESPONSE_TO_WOUNDING	0.0296187	1	0	0.806917
3364	GOBP_REGULATION_OF_RETINOIC_ACID_RECEPTOR_SIGNALING_PATHWAY	0.972819	1	0	0.299718
3365	GOBP_REGULATION_OF_RHO_PROTEIN_SIGNAL_TRANSDUCTION	0.449155	1	0	0.194679
3366	GOBP_REGULATION_OF_RIG_I_SIGNALING_PATHWAY	0.56565	1	0	0.625854
3367	GOBP_REGULATION_OF_RNA_SPLICING	0.0146461	1	0	7.00076
3368	GOBP_REGULATION_OF_RRNA_PROCESSING	0.676672	1	0	0.694712
3369	GOBP_REGULATION_OF_RUFFLE_ASSEMBLY	0.449155	1	0	0.486735
3370	GOBP_REGULATION_OF_RYANODINE_SENSITIVE_CALCIUM_RELEASE_CHANNEL_ACTIVITY	0.77383	1	0	-0.00936686
3371	GOBP_REGULATION_OF_SENSORY_PERCEPTION	0.56565	1	0	0.389382
3372	GOBP_REGULATION_OF_SHORT_TERM_NEURONAL_SYNAPTIC_PLASTICITY	0.676672	1	0	-0.132178
3373	GOBP_REGULATION_OF_SIGNALING_RECEPTOR_ACTIVITY	0.0296187	1	0	1.43295
3374	GOBP_REGULATION_OF_SIGNAL_TRANSDUCTION_BY_P53_CLASS_MEDIATOR	0.0146461	1	0	3.54535
3375	GOBP_REGULATION_OF_SISTER_CHROMATID_COHESION	0.56565	1	0	0.691237
3376	GOBP_REGULATION_OF_SKELETAL_MUSCLE_CELL_DIFFERENTIATION	0.0967633	1	0	0.632729
3377	GOBP_REGULATION_OF_SKELETAL_MUSCLE_CONTRACTION	0.851902	1	0	0.0639517
3378	GOBP_REGULATION_OF_SKELETAL_MUSCLE_TISSUE_DEVELOPMENT	0.851902	1	0	0.176023
3379	GOBP_REGULATION_OF_SMAD_PROTEIN_SIGNAL_TRANSDUCTION	0.972819	1	0	0.109196
3380	GOBP_REGULATION_OF_SMALL_GTPASE_MEDIATED_SIGNAL_TRANSDUCTION	0.336913	1	0	2.73363
3381	GOBP_REGULATION_OF_SMALL_MOLECULE_METABOLIC_PROCESS	0.00111095	1	0	2.46134
3382	GOBP_REGULATION_OF_SMOOTHENED_SIGNALING_PATHWAY	0.0967633	1	0	0.0944982
3383	GOBP_REGULATION_OF_SMOOTH_MUSCLE_CELL_DIFFERENTIATION	0.909508	1	0	0.43732
3384	GOBP_REGULATION_OF_SMOOTH_MUSCLE_CONTRACTION	0.336913	1	0	0.382546
3385	GOBP_REGULATION_OF_SODIUM_ION_TRANSMEMBRANE_TRANSPORT	0.851902	1	0	-0.0975024
3386	GOBP_REGULATION_OF_SODIUM_ION_TRANSPORT	0.56565	1	0	-0.0447103
3387	GOBP_REGULATION_OF_SPINDLE_ASSEMBLY	0.0967633	1	0	1.1303
3388	GOBP_REGULATION_OF_SPINDLE_ORGANIZATION	0.237612	1	0	1.40173
3389	GOBP_REGULATION_OF_SPROUTING_ANGIOGENESIS	0.449155	1	0	0.318873
3390	GOBP_REGULATION_OF_STEM_CELL_DIFFERENTIATION	0.0967633	1	0	1.60199
3391	GOBP_REGULATION_OF_STEM_CELL_POPULATION_MAINTENANCE	0.56565	1	0	1.04476
3392	GOBP_REGULATION_OF_STEM_CELL_PROLIFERATION	0.156941	1	0	0.759282
3393	GOBP_REGULATION_OF_STEROID_BIOSYNTHETIC_PROCESS	0.0146461	1	0	0.778973
3394	GOBP_REGULATION_OF_STEROID_HORMONE_SECRETION	1	1	0	0.0448618
3395	GOBP_REGULATION_OF_STEROID_METABOLIC_PROCESS	0.055544	1	0	0.965002
3396	GOBP_REGULATION_OF_STEROL_TRANSPORT	0.156941	1	0	0.0446655
3397	GOBP_REGULATION_OF_STRESS_ACTIVATED_PROTEIN_KINASE_SIGNALING_CASCADE	0.0967633	1	0	2.74817
3398	GOBP_REGULATION_OF_STRIATED_MUSCLE_CELL_DIFFERENTIATION	0.00111095	1	0	0.867891
3399	GOBP_REGULATION_OF_STRIATED_MUSCLE_CONTRACTION	0.56565	1	0	-0.159029
3400	GOBP_REGULATION_OF_SUBSTRATE_ADHESION_DEPENDENT_CELL_SPREADING	0.56565	1	0	0.639032
3401	GOBP_REGULATION_OF_SUPEROXIDE_ANION_GENERATION	0.449155	1	0	0.302429
3402	GOBP_REGULATION_OF_SUPEROXIDE_METABOLIC_PROCESS	0.336913	1	0	0.391954
3403	GOBP_REGULATION_OF_SUPRAMOLECULAR_FIBER_ORGANIZATION	0.00283967	1	0	4.35853
3404	GOBP_REGULATION_OF_SYNAPSE_ASSEMBLY	0.77383	1	0	0.776073
3405	GOBP_REGULATION_OF_SYNAPSE_STRUCTURE_OR_ACTIVITY	0.56565	1	0	1.21185
3406	GOBP_REGULATION_OF_SYNAPTIC_PLASTICITY	0.0146461	1	0	1.15893
3407	GOBP_REGULATION_OF_SYNAPTIC_TRANSMISSION_GABAERGIC	0.851902	1	0	-0.0676752
3408	GOBP_REGULATION_OF_SYNAPTIC_TRANSMISSION_GLUTAMATERGIC	0.156941	1	0	0.357262
3409	GOBP_REGULATION_OF_SYNAPTIC_VESICLE_EXOCYTOSIS	0.0296187	1	0	-0.0686686
3410	GOBP_REGULATION_OF_SYNAPTIC_VESICLE_RECYCLING	0.56565	1	0	-0.0718498
3411	GOBP_REGULATION_OF_SYNCYTIUM_FORMATION_BY_PLASMA_MEMBRANE_FUSION	0.676672	1	0	0.174081
3412	GOBP_REGULATION_OF_SYSTEMIC_ARTERIAL_BLOOD_PRESSURE	0.56565	1	0	0.2292
3413	GOBP_REGULATION_OF_SYSTEMIC_ARTERIAL_BLOOD_PRESSURE_BY_HORMONE	0.851902	1	0	-0.0852682
3414	GOBP_REGULATION_OF_SYSTEMIC_ARTERIAL_BLOOD_PRESSURE_BY_RENIN_ANGIOTENSIN	0.77383	1	0	-0.117724
3415	GOBP_REGULATION_OF_SYSTEMIC_ARTERIAL_BLOOD_PRESSURE_MEDIATED_BY_A_CHEMICAL_SIGNAL	0.56565	1	0	0.0140247
3416	GOBP_REGULATION_OF_TELOMERASE_ACTIVITY	0.909508	1	0	0.412933
3417	GOBP_REGULATION_OF_TELOMERE_CAPPING	0.676672	1	0	0.222097
3418	GOBP_REGULATION_OF_TELOMERE_MAINTENANCE	0.156941	1	0	0.726679
3419	GOBP_REGULATION_OF_TELOMERE_MAINTENANCE_VIA_TELOMERE_LENGTHENING	0.449155	1	0	0.759134
3420	GOBP_REGULATION_OF_THE_FORCE_OF_HEART_CONTRACTION	0.909508	1	0	0.195796
3421	GOBP_REGULATION_OF_TISSUE_REMODELING	0.77383	1	0	-0.375399
3422	GOBP_REGULATION_OF_TOLERANCE_INDUCTION	0.909508	1	0	0.119202
3423	GOBP_REGULATION_OF_TOLL_LIKE_RECEPTOR_4_SIGNALING_PATHWAY	0.851902	1	0	0.206333
3424	GOBP_REGULATION_OF_TOLL_LIKE_RECEPTOR_SIGNALING_PATHWAY	0.56565	1	0	0.494695
3425	GOBP_REGULATION_OF_TOR_SIGNALING	0.77383	1	0	1.03227
3426	GOBP_REGULATION_OF_TRANSCRIPTION_BY_RNA_POLYMERASE_I	0.336913	1	0	0.790513
3427	GOBP_REGULATION_OF_TRANSCRIPTION_BY_RNA_POLYMERASE_III	0.56565	1	0	0.333358
3428	GOBP_REGULATION_OF_TRANSCRIPTION_ELONGATION_FROM_RNA_POLYMERASE_II_PROMOTER	0.676672	1	0	1.24059
3429	GOBP_REGULATION_OF_TRANSCRIPTION_INVOLVED_IN_G1_S_TRANSITION_OF_MITOTIC_CELL_CYCLE	0.00111095	1	0	0.528573
3430	GOBP_REGULATION_OF_TRANSCRIPTION_REGULATORY_REGION_DNA_BINDING	0.0967633	1	0	1.07498
3431	GOBP_REGULATION_OF_TRANSLATIONAL_ELONGATION	0.156941	1	0	0.529925
3432	GOBP_REGULATION_OF_TRANSLATIONAL_FIDELITY	0.0146461	1	0	0.211557
3433	GOBP_REGULATION_OF_TRANSLATIONAL_INITIATION	0.00283967	1	0	2.9273
3434	GOBP_REGULATION_OF_TRANSLATION_IN_RESPONSE_TO_STRESS	0.055544	1	0	0.53804
3435	GOBP_REGULATION_OF_TRANSMEMBRANE_RECEPTOR_PROTEIN_SERINE_THREONINE_KINASE_SIGNALING_PATHWAY	0.676672	1	0	2.00092
3436	GOBP_REGULATION_OF_TRANSMISSION_OF_NERVE_IMPULSE	1	1	0	0.00929449
3437	GOBP_REGULATION_OF_TRANSPORTER_ACTIVITY	0.055544	1	0	1.60034
3438	GOBP_REGULATION_OF_TRANSPOSITION	0.77383	1	0	0.199102
3439	GOBP_REGULATION_OF_TRANS_SYNAPTIC_SIGNALING	0.0967633	1	0	3.08842
3440	GOBP_REGULATION_OF_TRIGLYCERIDE_BIOSYNTHETIC_PROCESS	0.851902	1	0	0.231557
3441	GOBP_REGULATION_OF_TRIGLYCERIDE_METABOLIC_PROCESS	0.972819	1	0	0.162433
3442	GOBP_REGULATION_OF_TUBE_SIZE	0.156941	1	0	0.635721
3443	GOBP_REGULATION_OF_TUMOR_NECROSIS_FACTOR_MEDIATED_SIGNALING_PATHWAY	0.336913	1	0	0.523623
3444	GOBP_REGULATION_OF_TYPE_I_INTERFERON_MEDIATED_SIGNALING_PATHWAY	0.77383	1	0	0.499346
3445	GOBP_REGULATION_OF_T_CELL_ACTIVATION	0.0296187	1	0	2.69953
3446	GOBP_REGULATION_OF_T_CELL_APOPTOTIC_PROCESS	0.909508	1	0	0.0460311
3447	GOBP_REGULATION_OF_T_CELL_CHEMOTAXIS	0.999885	1	0	0.0742981
3448	GOBP_REGULATION_OF_T_CELL_DIFFERENTIATION	0.156941	1	0	0.512344
3449	GOBP_REGULATION_OF_T_CELL_DIFFERENTIATION_IN_THYMUS	0.237612	1	0	0.0186796
3450	GOBP_REGULATION_OF_T_CELL_MEDIATED_CYTOTOXICITY	0.909508	1	0	0.282124
3451	GOBP_REGULATION_OF_T_CELL_MEDIATED_IMMUNITY	0.237612	1	0	0.355202
3452	GOBP_REGULATION_OF_T_CELL_MIGRATION	0.909508	1	0	0.628723
3453	GOBP_REGULATION_OF_T_CELL_PROLIFERATION	0.055544	1	0	1.67951
3454	GOBP_REGULATION_OF_T_CELL_RECEPTOR_SIGNALING_PATHWAY	0.055544	1	0	0.333082
3455	GOBP_REGULATION_OF_T_HELPER_17_CELL_DIFFERENTIATION	1	1	0	-0.00473512
3456	GOBP_REGULATION_OF_T_HELPER_17_TYPE_IMMUNE_RESPONSE	0.999999	1	0	0.0283317
3457	GOBP_REGULATION_OF_T_HELPER_1_TYPE_IMMUNE_RESPONSE	1	1	0	0.113785
3458	GOBP_REGULATION_OF_T_HELPER_CELL_DIFFERENTIATION	0.997471	1	0	0.0300173
3459	GOBP_REGULATION_OF_UBIQUITIN_DEPENDENT_PROTEIN_CATABOLIC_PROCESS	0.77383	1	0	3.08355
3460	GOBP_REGULATION_OF_UBIQUITIN_PROTEIN_LIGASE_ACTIVITY	0.0967633	1	0	0.900686
3461	GOBP_REGULATION_OF_UBIQUITIN_PROTEIN_TRANSFERASE_ACTIVITY	0.156941	1	0	1.59871
3462	GOBP_REGULATION_OF_URINE_VOLUME	0.99902	1	0	0.281427
3463	GOBP_REGULATION_OF_VACUOLE_ORGANIZATION	0.0967633	1	0	1.02951
3464	GOBP_REGULATION_OF_VASCULAR_ASSOCIATED_SMOOTH_MUSCLE_CELL_DIFFERENTIATION	0.99965	1	0	0.226255
3465	GOBP_REGULATION_OF_VASCULAR_ENDOTHELIAL_GROWTH_FACTOR_RECEPTOR_SIGNALING_PATHWAY	0.449155	1	0	0.423225
3466	GOBP_REGULATION_OF_VASCULAR_PERMEABILITY	0.676672	1	0	0.143776
3467	GOBP_REGULATION_OF_VASCULATURE_DEVELOPMENT	0.77383	1	0	1.94746
3468	GOBP_REGULATION_OF_VASCULOGENESIS	0.999885	1	0	0.0850853
3469	GOBP_REGULATION_OF_VASOCONSTRICTION	0.449155	1	0	0.0822204
3470	GOBP_REGULATION_OF_VESICLE_FUSION	0.851902	1	0	-0.40616
3471	GOBP_REGULATION_OF_VIRAL_ENTRY_INTO_HOST_CELL	0.948537	1	0	0.249416
3472	GOBP_REGULATION_OF_VIRAL_GENOME_REPLICATION	0.56565	1	0	0.578384
3473	GOBP_REGULATION_OF_VIRAL_INDUCED_CYTOPLASMIC_PATTERN_RECOGNITION_RECEPTOR_SIGNALING_PATHWAY	0.237612	1	0	0.604964
3474	GOBP_REGULATION_OF_VIRAL_PROCESS	0.055544	1	0	1.72398
3475	GOBP_REGULATION_OF_VIRAL_TRANSCRIPTION	0.156941	1	0	0.208028
3476	GOBP_REGULATION_OF_VOLTAGE_GATED_CALCIUM_CHANNEL_ACTIVITY	0.851902	1	0	-0.26946
3477	GOBP_REGULATION_OF_WATER_LOSS_VIA_SKIN	0.909508	1	0	-0.182085
3478	GOBP_REGULATION_OF_WNT_SIGNALING_PATHWAY	0.156941	1	0	3.29285
3479	GOBP_REGULATION_OF_WNT_SIGNALING_PATHWAY_PLANAR_CELL_POLARITY_PATHWAY	0.999885	1	0	-0.0929205
3480	GOBP_REGULATION_OF_WOUND_HEALING	0.0967633	1	0	0.458364
3481	GOBP_REGULATORY_T_CELL_DIFFERENTIATION	0.77383	1	0	-0.0983458
3482	GOBP_RELAXATION_OF_CARDIAC_MUSCLE	0.948537	1	0	-0.0675088
3483	GOBP_RELAXATION_OF_MUSCLE	0.77383	1	0	0.0229532
3484	GOBP_RELEASE_OF_CYTOCHROME_C_FROM_MITOCHONDRIA	0.00283967	1	0	0.958678
3485	GOBP_RELEASE_OF_SEQUESTERED_CALCIUM_ION_INTO_CYTOSOL_BY_ENDOPLASMIC_RETICULUM	0.77383	1	0	-0.0489661
3486	GOBP_RENAL_ABSORPTION	0.98669	1	0	0.175907
3487	GOBP_RENAL_FILTRATION	0.999997	1	0	-0.0264871
3488	GOBP_RENAL_SODIUM_EXCRETION	0.99965	1	0	0.142216
3489	GOBP_RENAL_SYSTEM_PROCESS	0.851902	1	0	0.504477
3490	GOBP_RENAL_SYSTEM_PROCESS_INVOLVED_IN_REGULATION_OF_SYSTEMIC_ARTERIAL_BLOOD_PRESSURE	0.972819	1	0	-0.0510192
3491	GOBP_RENAL_SYSTEM_VASCULATURE_DEVELOPMENT	0.993966	1	0	0.280742
3492	GOBP_RENAL_TUBULAR_SECRETION	0.909508	1	0	0.222607
3493	GOBP_RENAL_TUBULE_DEVELOPMENT	0.56565	1	0	0.677162
3494	GOBP_RENAL_VESICLE_DEVELOPMENT	0.99965	1	0	-0.0364622
3495	GOBP_RENAL_WATER_HOMEOSTASIS	1	1	0	0.00168769
3496	GOBP_REPLACEMENT_OSSIFICATION	0.993966	1	0	0.0054505
3497	GOBP_REPLICATION_FORK_PROCESSING	0.237612	1	0	0.351509
3498	GOBP_REPLICATIVE_SENESCENCE	0.851902	1	0	0.44432
3499	GOBP_REPRODUCTIVE_BEHAVIOR	0.909508	1	0	0.494539
3500	GOBP_REPRODUCTIVE_SYSTEM_DEVELOPMENT	0.0967633	1	0	5.538
3501	GOBP_RESOLUTION_OF_MEIOTIC_RECOMBINATION_INTERMEDIATES	0.993966	1	0	0.190752
3502	GOBP_RESPIRATORY_BURST	0.237612	1	0	0.328903
3503	GOBP_RESPIRATORY_CHAIN_COMPLEX_IV_ASSEMBLY	0.0967633	1	0	0.348622
3504	GOBP_RESPIRATORY_ELECTRON_TRANSPORT_CHAIN	0.336913	1	0	1.88174
3505	GOBP_RESPIRATORY_GASEOUS_EXCHANGE_BY_RESPIRATORY_SYSTEM	0.56565	1	0	0.49997
3506	GOBP_RESPIRATORY_SYSTEM_DEVELOPMENT	0.237612	1	0	1.75216
3507	GOBP_RESPIRATORY_SYSTEM_PROCESS	0.237612	1	0	0.348672
3508	GOBP_RESPONSE_TO_ACETYLCHOLINE	0.98669	1	0	-0.0646725
3509	GOBP_RESPONSE_TO_ACIDIC_PH	0.993966	1	0	-0.0278191
3510	GOBP_RESPONSE_TO_ACID_CHEMICAL	0.676672	1	0	2.36964
3511	GOBP_RESPONSE_TO_ACTIVITY	0.56565	1	0	0.219108
3512	GOBP_RESPONSE_TO_ALCOHOL	0.000401218	1	0	1.36007
3513	GOBP_RESPONSE_TO_ALKALOID	0.336913	1	0	1.0176
3514	GOBP_RESPONSE_TO_AMINE	0.336913	1	0	0.165296
3515	GOBP_RESPONSE_TO_AMINO_ACID_STARVATION	0.336913	1	0	1.46813
3516	GOBP_RESPONSE_TO_AMPHETAMINE	0.676672	1	0	0.110458
3517	GOBP_RESPONSE_TO_AMYLOID_BETA	0.336913	1	0	0.661545
3518	GOBP_RESPONSE_TO_ANGIOTENSIN	0.948537	1	0	0.224844
3519	GOBP_RESPONSE_TO_ANTIBIOTIC	0.237612	1	0	0.545412
3520	GOBP_RESPONSE_TO_ARSENIC_CONTAINING_SUBSTANCE	0.0296187	1	0	0.977181
3521	GOBP_RESPONSE_TO_ATP	0.676672	1	0	0.0538016
3522	GOBP_RESPONSE_TO_AUDITORY_STIMULUS	0.449155	1	0	0.126279
3523	GOBP_RESPONSE_TO_AXON_INJURY	0.0296187	1	0	1.836
3524	GOBP_RESPONSE_TO_BMP	0.0146461	1	0	1.80515
3525	GOBP_RESPONSE_TO_CADMIUM_ION	0.56565	1	0	1.2669
3526	GOBP_RESPONSE_TO_CALCIUM_ION	0.156941	1	0	1.37222
3527	GOBP_RESPONSE_TO_CAMP	0.156941	1	0	0.995017
3528	GOBP_RESPONSE_TO_CARBOHYDRATE	0.156941	1	0	1.96492
3529	GOBP_RESPONSE_TO_CATECHOLAMINE	0.0296187	1	0	0.424802
3530	GOBP_RESPONSE_TO_CHEMOKINE	0.851902	1	0	0.422971
3531	GOBP_RESPONSE_TO_CHOLESTEROL	0.993966	1	0	0.0178671
3532	GOBP_RESPONSE_TO_COCAINE	0.77383	1	0	0.444144
3533	GOBP_RESPONSE_TO_COLD	0.055544	1	0	0.252101
3534	GOBP_RESPONSE_TO_COPPER_ION	0.336913	1	0	0.569925
3535	GOBP_RESPONSE_TO_CORTICOSTEROID	0.156941	1	0	1.29817
3536	GOBP_RESPONSE_TO_CORTICOSTERONE	0.948537	1	0	-0.166476
3537	GOBP_RESPONSE_TO_DEXAMETHASONE	0.00283967	1	0	0.146066
3538	GOBP_RESPONSE_TO_DIETARY_EXCESS	0.972819	1	0	-0.0288856
3539	GOBP_RESPONSE_TO_DOPAMINE	0.237612	1	0	0.384263
3540	GOBP_RESPONSE_TO_DSRNA	0.948537	1	0	0.712389
3541	GOBP_RESPONSE_TO_ELECTRICAL_STIMULUS	0.77383	1	0	0.261398
3542	GOBP_RESPONSE_TO_ENDOPLASMIC_RETICULUM_STRESS	0.00111095	1	0	6.25116
3543	GOBP_RESPONSE_TO_EPIDERMAL_GROWTH_FACTOR	0.0296187	1	0	0.520889
3544	GOBP_RESPONSE_TO_ESTRADIOL	0.336913	1	0	1.25491
3545	GOBP_RESPONSE_TO_ESTROGEN	0.336913	1	0	0.848279
3546	GOBP_RESPONSE_TO_ETHANOL	0.00670601	1	0	0.679725
3547	GOBP_RESPONSE_TO_EXTRACELLULAR_STIMULUS	0.00670601	1	0	6.07538
3548	GOBP_RESPONSE_TO_FATTY_ACID	0.909508	1	0	0.470013
3549	GOBP_RESPONSE_TO_FIBROBLAST_GROWTH_FACTOR	0.336913	1	0	0.956395
3550	GOBP_RESPONSE_TO_FLUID_SHEAR_STRESS	0.676672	1	0	0.281053
3551	GOBP_RESPONSE_TO_FOLLICLE_STIMULATING_HORMONE	0.997471	1	0	0.0262576
3552	GOBP_RESPONSE_TO_FOOD	0.98669	1	0	0.343634
3553	GOBP_RESPONSE_TO_FUNGUS	0.77383	1	0	0.0679679
3554	GOBP_RESPONSE_TO_GAMMA_RADIATION	0.0296187	1	0	1.51845
3555	GOBP_RESPONSE_TO_GLUCAGON	0.972819	1	0	-0.180077
3556	GOBP_RESPONSE_TO_GONADOTROPIN	0.98669	1	0	0.0990768
3557	GOBP_RESPONSE_TO_GROWTH_HORMONE	0.56565	1	0	0.469922
3558	GOBP_RESPONSE_TO_HEAT	0.0967633	1	0	1.41687
3559	GOBP_RESPONSE_TO_HEPATOCYTE_GROWTH_FACTOR	0.997471	1	0	0.15181
3560	GOBP_RESPONSE_TO_HYDROGEN_PEROXIDE	0.156941	1	0	1.68119
3561	GOBP_RESPONSE_TO_HYDROPEROXIDE	0.948537	1	0	0.100917
3562	GOBP_RESPONSE_TO_HYPEROXIA	0.237612	1	0	0.124233
3563	GOBP_RESPONSE_TO_IMMOBILIZATION_STRESS	0.948537	1	0	0.268358
3564	GOBP_RESPONSE_TO_INCREASED_OXYGEN_LEVELS	0.237612	1	0	0.244149
3565	GOBP_RESPONSE_TO_INSULIN	0.237612	1	0	2.288
3566	GOBP_RESPONSE_TO_INTERFERON_ALPHA	0.336913	1	0	-0.0721329
3567	GOBP_RESPONSE_TO_INTERFERON_BETA	0.0967633	1	0	-0.130113
3568	GOBP_RESPONSE_TO_INTERFERON_GAMMA	0.156941	1	0	0.661606
3569	GOBP_RESPONSE_TO_INTERLEUKIN_1	0.0146461	1	0	1.3347
3570	GOBP_RESPONSE_TO_INTERLEUKIN_4	0.449155	1	0	0.116958
3571	GOBP_RESPONSE_TO_INTERLEUKIN_6	0.909508	1	0	0.0106004
3572	GOBP_RESPONSE_TO_IONIZING_RADIATION	0.948537	1	0	2.21382
3573	GOBP_RESPONSE_TO_IRON_ION	0.336913	1	0	0.576806
3574	GOBP_RESPONSE_TO_ISCHEMIA	0.851902	1	0	0.304446
3575	GOBP_RESPONSE_TO_ISOQUINOLINE_ALKALOID	0.56565	1	0	0.0911331
3576	GOBP_RESPONSE_TO_KETONE	0.0146461	1	0	1.21298
3577	GOBP_RESPONSE_TO_LEAD_ION	0.56565	1	0	0.423015
3578	GOBP_RESPONSE_TO_LECTIN	0.676672	1	0	0.533453
3579	GOBP_RESPONSE_TO_LEPTIN	0.56565	1	0	0.54811
3580	GOBP_RESPONSE_TO_LIGHT_INTENSITY	0.999885	1	0	-0.0348948
3581	GOBP_RESPONSE_TO_LIGHT_STIMULUS	0.00111095	1	0	3.08748
3582	GOBP_RESPONSE_TO_LITHIUM_ION	0.0296187	1	0	0.434209
3583	GOBP_RESPONSE_TO_MAGNESIUM_ION	0.99902	1	0	0.0948326
3584	GOBP_RESPONSE_TO_MANGANESE_ION	0.676672	1	0	0.804846
3585	GOBP_RESPONSE_TO_MECHANICAL_STIMULUS	0.00283967	1	0	2.13658
3586	GOBP_RESPONSE_TO_METAL_ION	0.00670601	1	0	4.26083
3587	GOBP_RESPONSE_TO_MINERALOCORTICOID	0.237612	1	0	0.302071
3588	GOBP_RESPONSE_TO_MISFOLDED_PROTEIN	0.56565	1	0	0.400627
3589	GOBP_RESPONSE_TO_MITOCHONDRIAL_DEPOLARISATION	0.77383	1	0	0.306054
3590	GOBP_RESPONSE_TO_MOLECULE_OF_BACTERIAL_ORIGIN	0.0967633	1	0	2.72938
3591	GOBP_RESPONSE_TO_MONOSACCHARIDE	0.0967633	1	0	1.62682
3592	GOBP_RESPONSE_TO_MURAMYL_DIPEPTIDE	0.055544	1	0	0.524903
3593	GOBP_RESPONSE_TO_MUSCLE_ACTIVITY	0.948537	1	0	0.0112832
3594	GOBP_RESPONSE_TO_MUSCLE_STRETCH	0.676672	1	0	0.894407
3595	GOBP_RESPONSE_TO_NERVE_GROWTH_FACTOR	0.237612	1	0	0.850438
3596	GOBP_RESPONSE_TO_NICOTINE	0.449155	1	0	0.371705
3597	GOBP_RESPONSE_TO_NITRIC_OXIDE	0.055544	1	0	0.441674
3598	GOBP_RESPONSE_TO_NUTRIENT	0.156941	1	0	1.2399
3599	GOBP_RESPONSE_TO_OSMOTIC_STRESS	0.336913	1	0	0.502671
3600	GOBP_RESPONSE_TO_OXIDATIVE_STRESS	0.055544	1	0	6.33283
3601	GOBP_RESPONSE_TO_OXYGEN_LEVELS	0.0967633	1	0	2.37365
3602	GOBP_RESPONSE_TO_OXYGEN_RADICAL	0.237612	1	0	0.362483
3603	GOBP_RESPONSE_TO_PAIN	0.999965	1	0	0.06035
3604	GOBP_RESPONSE_TO_PEPTIDE	0.336913	1	0	4.7499
3605	GOBP_RESPONSE_TO_PEPTIDE_HORMONE	0.336913	1	0	3.44252
3606	GOBP_RESPONSE_TO_PH	0.99965	1	0	0.0487926
3607	GOBP_RESPONSE_TO_PLATELET_DERIVED_GROWTH_FACTOR	0.909508	1	0	0.31984
3608	GOBP_RESPONSE_TO_PROGESTERONE	0.909508	1	0	0.318491
3609	GOBP_RESPONSE_TO_PROSTAGLANDIN	0.449155	1	0	0.216677
3610	GOBP_RESPONSE_TO_PROSTAGLANDIN_E	0.98669	1	0	0.142899
3611	GOBP_RESPONSE_TO_PROTOZOAN	0.99999	1	0	0.0166706
3612	GOBP_RESPONSE_TO_PURINE_CONTAINING_COMPOUND	0.156941	1	0	1.14204
3613	GOBP_RESPONSE_TO_RADIATION	0.156941	1	0	4.57743
3614	GOBP_RESPONSE_TO_REACTIVE_OXYGEN_SPECIES	0.00111095	1	0	2.8901
3615	GOBP_RESPONSE_TO_RETINOIC_ACID	0.336913	1	0	0.476024
3616	GOBP_RESPONSE_TO_SALT	0.77383	1	0	0.266314
3617	GOBP_RESPONSE_TO_SALT_STRESS	0.56565	1	0	0.425741
3618	GOBP_RESPONSE_TO_STARVATION	0.0146461	1	0	3.95609
3619	GOBP_RESPONSE_TO_STEROID_HORMONE	0.055544	1	0	3.68051
3620	GOBP_RESPONSE_TO_STEROL	0.98669	1	0	0.0304531
3621	GOBP_RESPONSE_TO_STEROL_DEPLETION	0.909508	1	0	0.291596
3622	GOBP_RESPONSE_TO_TEMPERATURE_STIMULUS	0.676672	1	0	1.69738
3623	GOBP_RESPONSE_TO_TESTOSTERONE	0.948537	1	0	0.549764
3624	GOBP_RESPONSE_TO_THYROID_HORMONE	0.0967633	1	0	0.564011
3625	GOBP_RESPONSE_TO_TOPOLOGICALLY_INCORRECT_PROTEIN	0.00283967	1	0	4.25132
3626	GOBP_RESPONSE_TO_TOXIC_SUBSTANCE	0.00283967	1	0	1.69632
3627	GOBP_RESPONSE_TO_TRANSFORMING_GROWTH_FACTOR_BETA	0.56565	1	0	2.92151
3628	GOBP_RESPONSE_TO_TUMOR_CELL	0.237612	1	0	0.101218
3629	GOBP_RESPONSE_TO_TUMOR_NECROSIS_FACTOR	0.00111095	1	0	1.73719
3630	GOBP_RESPONSE_TO_TYPE_I_INTERFERON	0.0967633	1	0	0.415548
3631	GOBP_RESPONSE_TO_UV	0.0296187	1	0	1.75911
3632	GOBP_RESPONSE_TO_UV_B	0.676672	1	0	0.217461
3633	GOBP_RESPONSE_TO_VIRUS	0.0146461	1	0	3.97641
3634	GOBP_RESPONSE_TO_VITAMIN	0.0967633	1	0	0.750846
3635	GOBP_RESPONSE_TO_VITAMIN_A	0.851902	1	0	0.25798
3636	GOBP_RESPONSE_TO_VITAMIN_D	0.909508	1	0	0.0846097
3637	GOBP_RESPONSE_TO_XENOBIOTIC_STIMULUS	0.676672	1	0	2.46093
3638	GOBP_RESPONSE_TO_X_RAY	0.972819	1	0	0.253762
3639	GOBP_RESPONSE_TO_ZINC_ION	0.336913	1	0	0.484489
3640	GOBP_RETINAL_GANGLION_CELL_AXON_GUIDANCE	0.0967633	1	0	0.353485
3641	GOBP_RETINAL_METABOLIC_PROCESS	0.851902	1	0	-0.0883601
3642	GOBP_RETINA_DEVELOPMENT_IN_CAMERA_TYPE_EYE	0.0296187	1	0	0.593366
3643	GOBP_RETINA_HOMEOSTASIS	0.00670601	1	0	0.546161
3644	GOBP_RETINA_LAYER_FORMATION	0.676672	1	0	0.171606
3645	GOBP_RETINA_MORPHOGENESIS_IN_CAMERA_TYPE_EYE	0.676672	1	0	0.191904
3646	GOBP_RETINA_VASCULATURE_DEVELOPMENT_IN_CAMERA_TYPE_EYE	1	1	0	0.0167165
3647	GOBP_RETINOIC_ACID_METABOLIC_PROCESS	0.449155	1	0	-0.262745
3648	GOBP_RETINOIC_ACID_RECEPTOR_SIGNALING_PATHWAY	0.676672	1	0	0.450397
3649	GOBP_RETINOL_METABOLIC_PROCESS	0.948537	1	0	-0.378252
3650	GOBP_RETROGRADE_AXONAL_TRANSPORT	0.851902	1	0	0.265885
3651	GOBP_RETROGRADE_TRANSPORT_ENDOSOME_TO_GOLGI	0.156941	1	0	2.07342
3652	GOBP_RETROGRADE_VESICLE_MEDIATED_TRANSPORT_GOLGI_TO_ENDOPLASMIC_RETICULUM	0.0146461	1	0	1.55567
3653	GOBP_REVERSE_CHOLESTEROL_TRANSPORT	0.972819	1	0	0.00146261
3654	GOBP_RHO_PROTEIN_SIGNAL_TRANSDUCTION	0.449155	1	0	0.464603
3655	GOBP_RHYTHMIC_BEHAVIOR	0.449155	1	0	0.561376
3656	GOBP_RHYTHMIC_PROCESS	0.000401218	1	0	4.24888
3657	GOBP_RIBONUCLEOPROTEIN_COMPLEX_BIOGENESIS	0.00283967	1	0	14.1834
3658	GOBP_RIBONUCLEOPROTEIN_COMPLEX_SUBUNIT_ORGANIZATION	0.055544	1	0	7.02695
3659	GOBP_RIBONUCLEOSIDE_CATABOLIC_PROCESS	0.99902	1	0	0.0451207
3660	GOBP_RIBONUCLEOSIDE_DIPHOSPHATE_METABOLIC_PROCESS	0.0967633	1	0	-0.0900311
3661	GOBP_RIBONUCLEOSIDE_METABOLIC_PROCESS	0.77383	1	0	0.428495
3662	GOBP_RIBONUCLEOSIDE_MONOPHOSPHATE_BIOSYNTHETIC_PROCESS	0.851902	1	0	-0.0160549
3663	GOBP_RIBONUCLEOSIDE_MONOPHOSPHATE_CATABOLIC_PROCESS	0.99902	1	0	0.0125824
3664	GOBP_RIBONUCLEOSIDE_MONOPHOSPHATE_METABOLIC_PROCESS	0.851902	1	0	0.216141
3665	GOBP_RIBONUCLEOSIDE_TRIPHOSPHATE_BIOSYNTHETIC_PROCESS	0.0146461	1	0	0.984744
3666	GOBP_RIBONUCLEOSIDE_TRIPHOSPHATE_METABOLIC_PROCESS	0.0146461	1	0	1.37423
3667	GOBP_RIBONUCLEOTIDE_CATABOLIC_PROCESS	0.055544	1	0	0.0596065
3668	GOBP_RIBOSOMAL_LARGE_SUBUNIT_ASSEMBLY	0.00670601	1	0	1.18794
3669	GOBP_RIBOSOMAL_LARGE_SUBUNIT_BIOGENESIS	0.0296187	1	0	3.01017
3670	GOBP_RIBOSOMAL_SMALL_SUBUNIT_ASSEMBLY	0.00283967	1	0	1.77251
3671	GOBP_RIBOSOMAL_SMALL_SUBUNIT_BIOGENESIS	0.0967633	1	0	3.97743
3672	GOBP_RIBOSOME_ASSEMBLY	0.0146461	1	0	2.86641
3673	GOBP_RIG_I_SIGNALING_PATHWAY	0.0146461	1	0	0.542543
3674	GOBP_RNA_3_END_PROCESSING	0.336913	1	0	3.17619
3675	GOBP_RNA_5_END_PROCESSING	0.449155	1	0	0.189318
3676	GOBP_RNA_CATABOLIC_PROCESS	0.0967633	1	0	7.96398
3677	GOBP_RNA_DECAPPING	0.77383	1	0	0.458961
3678	GOBP_RNA_DEPENDENT_DNA_BIOSYNTHETIC_PROCESS	0.56565	1	0	1.12223
3679	GOBP_RNA_DESTABILIZATION	0.00111095	1	0	3.41639
3680	GOBP_RNA_EXPORT_FROM_NUCLEUS	0.0146461	1	0	2.94299
3681	GOBP_RNA_INTERFERENCE	0.909508	1	0	0.0387754
3682	GOBP_RNA_LOCALIZATION	0.237612	1	0	5.81077
3683	GOBP_RNA_MEDIATED_GENE_SILENCING_BY_INHIBITION_OF_TRANSLATION	0.237612	1	0	0.216769
3684	GOBP_RNA_METHYLATION	0.156941	1	0	1.86061
3685	GOBP_RNA_MODIFICATION	0.00670601	1	0	3.15178
3686	GOBP_RNA_PHOSPHODIESTER_BOND_HYDROLYSIS	0.676672	1	0	2.28224
3687	GOBP_RNA_PHOSPHODIESTER_BOND_HYDROLYSIS_ENDONUCLEOLYTIC	0.449155	1	0	0.646218
3688	GOBP_RNA_PHOSPHODIESTER_BOND_HYDROLYSIS_EXONUCLEOLYTIC	0.449155	1	0	0.830052
3689	GOBP_RNA_POLYADENYLATION	0.336913	1	0	1.71525
3690	GOBP_RNA_POLYMERASE_II_PREINITIATION_COMPLEX_ASSEMBLY	0.055544	1	0	0.785933
3691	GOBP_RNA_SPLICING	0.0296187	1	0	17.0008
3692	GOBP_RNA_SPLICING_VIA_TRANSESTERIFICATION_REACTIONS	0.156941	1	0	13.6907
3693	GOBP_RNA_STABILIZATION	0.56565	1	0	2.05943
3694	GOBP_RNA_SURVEILLANCE	0.676672	1	0	0.499085
3695	GOBP_ROOF_OF_MOUTH_DEVELOPMENT	0.449155	1	0	0.217841
3696	GOBP_RRNA_CATABOLIC_PROCESS	0.909508	1	0	0.0807046
3697	GOBP_RRNA_METABOLIC_PROCESS	0.00111095	1	0	7.81069
3698	GOBP_RRNA_METHYLATION	0.156941	1	0	0.625784
3699	GOBP_RRNA_MODIFICATION	0.449155	1	0	0.910817
3700	GOBP_RRNA_TRANSCRIPTION	0.237612	1	0	0.156605
3701	GOBP_RUFFLE_ASSEMBLY	0.449155	1	0	0.600937
3702	GOBP_RUFFLE_ORGANIZATION	0.56565	1	0	0.691663
3703	GOBP_SALIVARY_GLAND_DEVELOPMENT	0.676672	1	0	0.16547
3704	GOBP_SARCOMERE_ORGANIZATION	0.948537	1	0	0.134167
3705	GOBP_SARCOPLASMIC_RETICULUM_CALCIUM_ION_TRANSPORT	0.449155	1	0	0.0156875
3706	GOBP_SCF_DEPENDENT_PROTEASOMAL_UBIQUITIN_DEPENDENT_PROTEIN_CATABOLIC_PROCESS	0.56565	1	0	0.600515
3707	GOBP_SCHWANN_CELL_DEVELOPMENT	0.56565	1	0	0.242219
3708	GOBP_SCHWANN_CELL_DIFFERENTIATION	0.0967633	1	0	0.310025
3709	GOBP_SECONDARY_ALCOHOL_METABOLIC_PROCESS	0.0146461	1	0	1.20182
3710	GOBP_SECONDARY_METABOLIC_PROCESS	0.336913	1	0	0.229755
3711	GOBP_SECONDARY_METABOLITE_BIOSYNTHETIC_PROCESS	0.237612	1	0	0.259143
3712	GOBP_SECONDARY_PALATE_DEVELOPMENT	0.909508	1	0	0.100547
3713	GOBP_SECOND_MESSENGER_MEDIATED_SIGNALING	0.0967633	1	0	1.28029
3714	GOBP_SECRETION_BY_TISSUE	0.676672	1	0	0.0997842
3715	GOBP_SECRETORY_GRANULE_ORGANIZATION	0.972819	1	0	0.428004
3716	GOBP_SEGMENTATION	0.0146461	1	0	0.0375734
3717	GOBP_SEGMENT_SPECIFICATION	0.972819	1	0	0.0863679
3718	GOBP_SELECTIVE_AUTOPHAGY	0.237612	1	0	1.97471
3719	GOBP_SEMAPHORIN_PLEXIN_SIGNALING_PATHWAY	0.56565	1	0	0.0947106
3720	GOBP_SEMAPHORIN_PLEXIN_SIGNALING_PATHWAY_INVOLVED_IN_NEURON_PROJECTION_GUIDANCE	0.999885	1	0	0.113745
3721	GOBP_SEMI_LUNAR_VALVE_DEVELOPMENT	0.972819	1	0	0.0704523
3722	GOBP_SENSORY_ORGAN_MORPHOGENESIS	0.0967633	1	0	1.80568
3723	GOBP_SENSORY_PERCEPTION_OF_BITTER_TASTE	0.99902	1	0	0.134775
3724	GOBP_SENSORY_PERCEPTION_OF_CHEMICAL_STIMULUS	0.156941	1	0	0.521888
3725	GOBP_SENSORY_PERCEPTION_OF_LIGHT_STIMULUS	0.237612	1	0	0.608079
3726	GOBP_SENSORY_PERCEPTION_OF_MECHANICAL_STIMULUS	0.156941	1	0	1.04241
3727	GOBP_SENSORY_PERCEPTION_OF_PAIN	0.0146461	1	0	0.222966
3728	GOBP_SENSORY_PERCEPTION_OF_SMELL	0.909508	1	0	0.252404
3729	GOBP_SENSORY_PERCEPTION_OF_TASTE	0.851902	1	0	0.193681
3730	GOBP_SENSORY_PERCEPTION_OF_TEMPERATURE_STIMULUS	0.99902	1	0	-0.039541
3731	GOBP_SENSORY_SYSTEM_DEVELOPMENT	0.00670601	1	0	2.98378
3732	GOBP_SEQUESTERING_OF_CALCIUM_ION	0.0296187	1	0	0.802536
3733	GOBP_SEQUESTERING_OF_TRIGLYCERIDE	0.972819	1	0	0.158656
3734	GOBP_SERINE_FAMILY_AMINO_ACID_BIOSYNTHETIC_PROCESS	0.851902	1	0	0.205462
3735	GOBP_SERINE_FAMILY_AMINO_ACID_METABOLIC_PROCESS	0.77383	1	0	0.345857
3736	GOBP_SEROTONIN_RECEPTOR_SIGNALING_PATHWAY	1	1	0	0.00260342
3737	GOBP_SEROTONIN_TRANSPORT	0.98669	1	0	0.193196
3738	GOBP_SERTOLI_CELL_DIFFERENTIATION	0.909508	1	0	0.170683
3739	GOBP_SEX_DETERMINATION	0.56565	1	0	0.162376
3740	GOBP_SEX_DIFFERENTIATION	0.156941	1	0	3.55395
3741	GOBP_SIALYLATION	0.999885	1	0	0.0802257
3742	GOBP_SIGNALING_RECEPTOR_LIGAND_PRECURSOR_PROCESSING	0.336913	1	0	-0.119031
3743	GOBP_SIGNAL_RELEASE	0.00283967	1	0	2.00379
3744	GOBP_SIGNAL_TRANSDUCTION_BY_P53_CLASS_MEDIATOR	0.156941	1	0	4.78108
3745	GOBP_SIGNAL_TRANSDUCTION_INVOLVED_IN_REGULATION_OF_GENE_EXPRESSION	0.997471	1	0	-0.114146
3746	GOBP_SIGNAL_TRANSDUCTION_IN_ABSENCE_OF_LIGAND	0.055544	1	0	0.766618
3747	GOBP_SIGNAL_TRANSDUCTION_IN_RESPONSE_TO_DNA_DAMAGE	0.0967633	1	0	4.02874
3748	GOBP_SINGLE_FERTILIZATION	0.336913	1	0	1.05522
3749	GOBP_SINGLE_STRANDED_VIRAL_RNA_REPLICATION_VIA_DOUBLE_STRANDED_DNA_INTERMEDIATE	0.993966	1	0	-0.0447904
3750	GOBP_SISTER_CHROMATID_COHESION	0.0967633	1	0	1.44903
3751	GOBP_SISTER_CHROMATID_SEGREGATION	0.055544	1	0	4.21678
3752	GOBP_SKELETAL_MUSCLE_ADAPTATION	0.997471	1	0	-0.011017
3753	GOBP_SKELETAL_MUSCLE_CELL_DIFFERENTIATION	0.0967633	1	0	1.70802
3754	GOBP_SKELETAL_MUSCLE_CELL_PROLIFERATION	0.77383	1	0	0.178055
3755	GOBP_SKELETAL_MUSCLE_CONTRACTION	0.851902	1	0	0.12619
3756	GOBP_SKELETAL_MUSCLE_ORGAN_DEVELOPMENT	0.676672	1	0	2.47319
3757	GOBP_SKELETAL_MUSCLE_TISSUE_REGENERATION	0.676672	1	0	0.360448
3758	GOBP_SKELETAL_SYSTEM_MORPHOGENESIS	0.156941	1	0	1.13079
3759	GOBP_SKIN_DEVELOPMENT	0.237612	1	0	1.47198
3760	GOBP_SKIN_EPIDERMIS_DEVELOPMENT	0.336913	1	0	0.502868
3761	GOBP_SLEEP	0.993966	1	0	0.137235
3762	GOBP_SMAD_PROTEIN_SIGNAL_TRANSDUCTION	0.0967633	1	0	1.19852
3763	GOBP_SMALL_GTPASE_MEDIATED_SIGNAL_TRANSDUCTION	0.00670601	1	0	5.79032
3764	GOBP_SMALL_MOLECULE_CATABOLIC_PROCESS	0.055544	1	0	1.60435
3765	GOBP_SMOOTHENED_SIGNALING_PATHWAY	0.336913	1	0	0.799547
3766	GOBP_SMOOTH_MUSCLE_CELL_APOPTOTIC_PROCESS	0.237612	1	0	0.570095
3767	GOBP_SMOOTH_MUSCLE_CELL_DIFFERENTIATION	0.055544	1	0	0.925017
3768	GOBP_SMOOTH_MUSCLE_CELL_MIGRATION	0.237612	1	0	0.227425
3769	GOBP_SMOOTH_MUSCLE_CELL_PROLIFERATION	0.237612	1	0	1.47549
3770	GOBP_SMOOTH_MUSCLE_CONTRACTION	0.676672	1	0	0.834906
3771	GOBP_SMOOTH_MUSCLE_TISSUE_DEVELOPMENT	0.98669	1	0	-0.0225161
3772	GOBP_SNARE_COMPLEX_ASSEMBLY	0.449155	1	0	-0.233906
3773	GOBP_SNO_S_RNA_METABOLIC_PROCESS	0.449155	1	0	0.345958
3774	GOBP_SNRNA_METABOLIC_PROCESS	0.449155	1	0	0.852624
3775	GOBP_SNRNA_PROCESSING	0.993966	1	0	0.197854
3776	GOBP_SNRNA_TRANSCRIPTION	0.77383	1	0	0.290255
3777	GOBP_SNRNA_TRANSCRIPTION_BY_RNA_POLYMERASE_II	0.851902	1	0	0.250579
3778	GOBP_SODIUM_ION_EXPORT_ACROSS_PLASMA_MEMBRANE	0.77383	1	0	-0.0507501
3779	GOBP_SODIUM_ION_HOMEOSTASIS	0.055544	1	0	0.175962
3780	GOBP_SODIUM_ION_IMPORT_ACROSS_PLASMA_MEMBRANE	0.999965	1	0	0.114223
3781	GOBP_SODIUM_ION_TRANSMEMBRANE_TRANSPORT	0.336913	1	0	0.333023
3782	GOBP_SODIUM_ION_TRANSPORT	0.237612	1	0	0.790753
3783	GOBP_SOMATIC_DIVERSIFICATION_OF_IMMUNE_RECEPTORS	0.156941	1	0	0.873622
3784	GOBP_SOMATIC_DIVERSIFICATION_OF_IMMUNOGLOBULINS	0.237612	1	0	0.707624
3785	GOBP_SOMATIC_DIVERSIFICATION_OF_IMMUNOGLOBULINS_INVOLVED_IN_IMMUNE_RESPONSE	0.237612	1	0	0.46949
3786	GOBP_SOMATIC_STEM_CELL_POPULATION_MAINTENANCE	0.0146461	1	0	0.598071
3787	GOBP_SOMITE_DEVELOPMENT	0.336913	1	0	0.219985
3788	GOBP_SOMITOGENESIS	0.676672	1	0	0.0441524
3789	GOBP_SPECIFICATION_OF_ANIMAL_ORGAN_IDENTITY	0.851902	1	0	0.0719553
3790	GOBP_SPECIFICATION_OF_SYMMETRY	0.0296187	1	0	0.945081
3791	GOBP_SPERMATID_DIFFERENTIATION	0.237612	1	0	1.68946
3792	GOBP_SPERMATID_NUCLEUS_DIFFERENTIATION	0.336913	1	0	0.279265
3793	GOBP_SPERM_CAPACITATION	0.99902	1	0	0.0182784
3794	GOBP_SPERM_EGG_RECOGNITION	0.449155	1	0	0.350756
3795	GOBP_SPERM_FLAGELLUM_ASSEMBLY	0.997471	1	0	0.236527
3796	GOBP_SPERM_MOTILITY	0.237612	1	0	0.873053
3797	GOBP_SPHINGOID_METABOLIC_PROCESS	0.948537	1	0	0.11862
3798	GOBP_SPHINGOLIPID_BIOSYNTHETIC_PROCESS	0.0967633	1	0	0.534298
3799	GOBP_SPHINGOLIPID_MEDIATED_SIGNALING_PATHWAY	0.909508	1	0	0.0532416
3800	GOBP_SPHINGOLIPID_METABOLIC_PROCESS	0.449155	1	0	0.984049
3801	GOBP_SPHINGOMYELIN_METABOLIC_PROCESS	0.449155	1	0	0.135245
3802	GOBP_SPHINGOSINE_BIOSYNTHETIC_PROCESS	0.948537	1	0	0.11114
3803	GOBP_SPINAL_CORD_DEVELOPMENT	0.449155	1	0	-0.0843593
3804	GOBP_SPINAL_CORD_MOTOR_NEURON_DIFFERENTIATION	0.851902	1	0	0.163244
3805	GOBP_SPINAL_CORD_PATTERNING	1	1	0	-0.231904
3806	GOBP_SPINDLE_ASSEMBLY	0.237612	1	0	2.65614
3807	GOBP_SPINDLE_LOCALIZATION	0.0967633	1	0	1.05564
3808	GOBP_SPINDLE_ORGANIZATION	0.0967633	1	0	3.38961
3809	GOBP_SPLEEN_DEVELOPMENT	0.156941	1	0	0.633367
3810	GOBP_SPLICEOSOMAL_COMPLEX_ASSEMBLY	0.0146461	1	0	2.53129
3811	GOBP_SPLICEOSOMAL_SNRNP_ASSEMBLY	0.0146461	1	0	1.69103
3812	GOBP_SPROUTING_ANGIOGENESIS	0.77383	1	0	0.983709
3813	GOBP_SRP_DEPENDENT_COTRANSLATIONAL_PROTEIN_TARGETING_TO_MEMBRANE	0.0967633	1	0	0.818612
3814	GOBP_STABILIZATION_OF_MEMBRANE_POTENTIAL	0.999965	1	0	0.0576448
3815	GOBP_STARTLE_RESPONSE	0.993966	1	0	0.172775
3816	GOBP_STEM_CELL_DIFFERENTIATION	0.00283967	1	0	2.71966
3817	GOBP_STEM_CELL_DIVISION	0.336913	1	0	0.64063
3818	GOBP_STEM_CELL_PROLIFERATION	0.156941	1	0	1.15295
3819	GOBP_STEROID_BIOSYNTHETIC_PROCESS	0.77383	1	0	1.29153
3820	GOBP_STEROID_CATABOLIC_PROCESS	0.0967633	1	0	-0.0878766
3821	GOBP_STEROID_ESTERIFICATION	0.909508	1	0	-0.109684
3822	GOBP_STEROID_HORMONE_BIOSYNTHETIC_PROCESS	0.676672	1	0	0.576484
3823	GOBP_STEROID_HORMONE_MEDIATED_SIGNALING_PATHWAY	0.00670601	1	0	2.05661
3824	GOBP_STEROID_HORMONE_SECRETION	0.999999	1	0	0.0423391
3825	GOBP_STEROID_METABOLIC_PROCESS	0.56565	1	0	2.30742
3826	GOBP_STEROL_BIOSYNTHETIC_PROCESS	0.909508	1	0	0.190167
3827	GOBP_STEROL_HOMEOSTASIS	0.055544	1	0	0.438957
3828	GOBP_STEROL_METABOLIC_PROCESS	0.851902	1	0	0.874469
3829	GOBP_STEROL_TRANSPORT	0.336913	1	0	0.471505
3830	GOBP_STORE_OPERATED_CALCIUM_ENTRY	0.851902	1	0	-0.0164179
3831	GOBP_STRESS_ACTIVATED_PROTEIN_KINASE_SIGNALING_CASCADE	0.0296187	1	0	3.14423
3832	GOBP_STRESS_FIBER_ASSEMBLY	0.0296187	1	0	0.407934
3833	GOBP_STRESS_GRANULE_ASSEMBLY	0.156941	1	0	1.25293
3834	GOBP_STRESS_RESPONSE_TO_METAL_ION	0.336913	1	0	0.285755
3835	GOBP_STRIATED_MUSCLE_ADAPTATION	0.948537	1	0	0.309155
3836	GOBP_STRIATED_MUSCLE_CELL_APOPTOTIC_PROCESS	0.77383	1	0	-0.0377744
3837	GOBP_STRIATED_MUSCLE_CELL_DEVELOPMENT	0.449155	1	0	0.354486
3838	GOBP_STRIATED_MUSCLE_CELL_DIFFERENTIATION	0.00283967	1	0	3.25693
3839	GOBP_STRIATED_MUSCLE_CELL_PROLIFERATION	0.449155	1	0	0.49031
3840	GOBP_STRIATED_MUSCLE_CONTRACTION	0.336913	1	0	0.609812
3841	GOBP_STRIATUM_DEVELOPMENT	0.948537	1	0	0.28951
3842	GOBP_SUBPALLIUM_DEVELOPMENT	0.77383	1	0	0.165584
3843	GOBP_SUBSTANTIA_NIGRA_DEVELOPMENT	0.0296187	1	0	0.826653
3844	GOBP_SUBSTRATE_ADHESION_DEPENDENT_CELL_SPREADING	0.237612	1	0	0.822934
3845	GOBP_SUBSTRATE_DEPENDENT_CELL_MIGRATION	0.676672	1	0	0.310351
3846	GOBP_SULFATE_TRANSPORT	0.99965	1	0	0.00435506
3847	GOBP_SULFATION	0.993966	1	0	0.156478
3848	GOBP_SULFUR_AMINO_ACID_BIOSYNTHETIC_PROCESS	0.909508	1	0	0.175578
3849	GOBP_SULFUR_AMINO_ACID_METABOLIC_PROCESS	0.237612	1	0	0.308476
3850	GOBP_SULFUR_COMPOUND_BIOSYNTHETIC_PROCESS	0.156941	1	0	1.46086
3851	GOBP_SULFUR_COMPOUND_CATABOLIC_PROCESS	0.56565	1	0	-0.00115609
3852	GOBP_SULFUR_COMPOUND_METABOLIC_PROCESS	0.055544	1	0	2.73999
3853	GOBP_SULFUR_COMPOUND_TRANSPORT	0.909508	1	0	0.203777
3854	GOBP_SUPEROXIDE_ANION_GENERATION	0.449155	1	0	0.467742
3855	GOBP_SUPEROXIDE_METABOLIC_PROCESS	0.449155	1	0	0.624836
3856	GOBP_SYMPATHETIC_NERVOUS_SYSTEM_DEVELOPMENT	0.449155	1	0	0.0452455
3857	GOBP_SYNAPSE_ASSEMBLY	0.449155	1	0	1.57715
3858	GOBP_SYNAPSE_MATURATION	0.676672	1	0	-0.0477245
3859	GOBP_SYNAPSE_ORGANIZATION	0.0296187	1	0	3.02888
3860	GOBP_SYNAPTIC_MEMBRANE_ADHESION	0.77383	1	0	0.282555
3861	GOBP_SYNAPTIC_TRANSMISSION_CHOLINERGIC	0.948537	1	0	-0.404876
3862	GOBP_SYNAPTIC_TRANSMISSION_DOPAMINERGIC	0.77383	1	0	0.0502817
3863	GOBP_SYNAPTIC_TRANSMISSION_GABAERGIC	0.77383	1	0	0.0556296
3864	GOBP_SYNAPTIC_TRANSMISSION_GLUTAMATERGIC	0.0967633	1	0	0.286085
3865	GOBP_SYNAPTIC_VESICLE_CYTOSKELETAL_TRANSPORT	0.56565	1	0	0.599643
3866	GOBP_SYNAPTIC_VESICLE_EXOCYTOSIS	0.156941	1	0	-0.215161
3867	GOBP_SYNAPTIC_VESICLE_LOCALIZATION	0.56565	1	0	0.860531
3868	GOBP_SYNAPTIC_VESICLE_MEMBRANE_ORGANIZATION	0.676672	1	0	-0.336328
3869	GOBP_SYNAPTIC_VESICLE_PRIMING	0.948537	1	0	-0.270036
3870	GOBP_SYNAPTIC_VESICLE_RECYCLING	0.336913	1	0	-0.0912613
3871	GOBP_SYNAPTIC_VESICLE_TRANSPORT	0.156941	1	0	0.701144
3872	GOBP_SYNAPTONEMAL_COMPLEX_ORGANIZATION	0.77383	1	0	0.0660864
3873	GOBP_SYNCYTIUM_FORMATION	0.237612	1	0	0.519811
3874	GOBP_S_ADENOSYLMETHIONINE_METABOLIC_PROCESS	0.77383	1	0	0.499041
3875	GOBP_TAIL_ANCHORED_MEMBRANE_PROTEIN_INSERTION_INTO_ER_MEMBRANE	0.449155	1	0	-0.00233348
3876	GOBP_TELENCEPHALON_DEVELOPMENT	0.0296187	1	0	2.458
3877	GOBP_TELENCEPHALON_GLIAL_CELL_MIGRATION	0.98669	1	0	0.171584
3878	GOBP_TELOMERASE_RNA_LOCALIZATION	0.77383	1	0	0.0464546
3879	GOBP_TELOMERE_CAPPING	0.851902	1	0	0.412801
3880	GOBP_TELOMERE_MAINTENANCE	0.0967633	1	0	1.77055
3881	GOBP_TELOMERE_MAINTENANCE_VIA_RECOMBINATION	0.77383	1	0	0.38771
3882	GOBP_TELOMERE_MAINTENANCE_VIA_TELOMERE_LENGTHENING	0.0967633	1	0	1.13422
3883	GOBP_TELOMERE_ORGANIZATION	0.449155	1	0	1.7989
3884	GOBP_TEMPERATURE_HOMEOSTASIS	0.0146461	1	0	2.33059
3885	GOBP_TERPENOID_BIOSYNTHETIC_PROCESS	0.948537	1	0	0.0257167
3886	GOBP_TERPENOID_METABOLIC_PROCESS	0.0967633	1	0	-0.728499
3887	GOBP_TERTIARY_ALCOHOL_METABOLIC_PROCESS	0.948537	1	0	0.124318
3888	GOBP_TETRAHYDROFOLATE_METABOLIC_PROCESS	0.676672	1	0	0.23537
3889	GOBP_TETRAPYRROLE_BIOSYNTHETIC_PROCESS	0.156941	1	0	0.249124
3890	GOBP_TETRAPYRROLE_METABOLIC_PROCESS	0.77383	1	0	0.272173
3891	GOBP_THIOESTER_BIOSYNTHETIC_PROCESS	0.237612	1	0	0.535692
3892	GOBP_THIOESTER_METABOLIC_PROCESS	0.055544	1	0	0.982595
3893	GOBP_THYMIC_T_CELL_SELECTION	0.99965	1	0	0.116087
3894	GOBP_THYMOCYTE_APOPTOTIC_PROCESS	0.948537	1	0	0.197176
3895	GOBP_THYMUS_DEVELOPMENT	0.0296187	1	0	1.24796
3896	GOBP_THYROID_GLAND_DEVELOPMENT	0.77383	1	0	0.228074
3897	GOBP_THYROID_HORMONE_GENERATION	0.99965	1	0	0.05818
3898	GOBP_THYROID_HORMONE_METABOLIC_PROCESS	0.972819	1	0	0.0671964
3899	GOBP_TIGHT_JUNCTION_ORGANIZATION	0.676672	1	0	0.0258159
3900	GOBP_TISSUE_MIGRATION	0.055544	1	0	3.74223
3901	GOBP_TISSUE_REGENERATION	0.055544	1	0	0.935609
3902	GOBP_TISSUE_REMODELING	0.156941	1	0	0.506959
3903	GOBP_TOLERANCE_INDUCTION	0.676672	1	0	0.160643
3904	GOBP_TOLL_LIKE_RECEPTOR_2_SIGNALING_PATHWAY	0.997471	1	0	0.195403
3905	GOBP_TOLL_LIKE_RECEPTOR_3_SIGNALING_PATHWAY	0.851902	1	0	0.175193
3906	GOBP_TOLL_LIKE_RECEPTOR_4_SIGNALING_PATHWAY	0.676672	1	0	0.232054
3907	GOBP_TOLL_LIKE_RECEPTOR_9_SIGNALING_PATHWAY	0.449155	1	0	0.0293603
3908	GOBP_TOLL_LIKE_RECEPTOR_SIGNALING_PATHWAY	0.237612	1	0	0.75725
3909	GOBP_TONGUE_DEVELOPMENT	0.993966	1	0	0.119328
3910	GOBP_TOOTH_MINERALIZATION	1	1	0	0.00850949
3911	GOBP_TORC1_SIGNALING	0.676672	1	0	0.628403
3912	GOBP_TOR_SIGNALING	0.449155	1	0	1.40698
3913	GOBP_TOXIN_METABOLIC_PROCESS	0.99965	1	0	0.0372464
3914	GOBP_TOXIN_TRANSPORT	0.055544	1	0	0.608931
3915	GOBP_TRABECULA_FORMATION	0.997471	1	0	-0.108532
3916	GOBP_TRABECULA_MORPHOGENESIS	0.237612	1	0	-0.104736
3917	GOBP_TRACHEA_DEVELOPMENT	0.997471	1	0	0.284926
3918	GOBP_TRANSCRIPTION_BY_RNA_POLYMERASE_I	0.77383	1	0	1.01615
3919	GOBP_TRANSCRIPTION_BY_RNA_POLYMERASE_III	0.0967633	1	0	1.34516
3920	GOBP_TRANSCRIPTION_ELONGATION_FROM_RNA_POLYMERASE_II_PROMOTER	0.156941	1	0	1.65311
3921	GOBP_TRANSCRIPTION_INITIATION_FROM_RNA_POLYMERASE_II_PROMOTER	0.156941	1	0	1.36214
3922	GOBP_TRANSCRIPTION_PREINITIATION_COMPLEX_ASSEMBLY	0.336913	1	0	0.771411
3923	GOBP_TRANSCYTOSIS	0.336913	1	0	0.36105
3924	GOBP_TRANSEPITHELIAL_TRANSPORT	0.00670601	1	0	0.153051
3925	GOBP_TRANSFORMING_GROWTH_FACTOR_BETA_PRODUCTION	0.56565	1	0	-0.0804741
3926	GOBP_TRANSFORMING_GROWTH_FACTOR_BETA_RECEPTOR_SIGNALING_PATHWAY	0.00670601	1	0	2.43468
3927	GOBP_TRANSITION_METAL_ION_HOMEOSTASIS	0.055544	1	0	2.11823
3928	GOBP_TRANSITION_METAL_ION_TRANSPORT	0.0146461	1	0	1.22512
3929	GOBP_TRANSLATIONAL_ELONGATION	0.055544	1	0	1.80789
3930	GOBP_TRANSLATIONAL_INITIATION	0.0146461	1	0	3.94191
3931	GOBP_TRANSLATIONAL_TERMINATION	0.449155	1	0	0.596658
3932	GOBP_TRANSLESION_SYNTHESIS	0.237612	1	0	0.299542
3933	GOBP_TRANSMEMBRANE_RECEPTOR_PROTEIN_SERINE_THREONINE_KINASE_SIGNALING_PATHWAY	0.0146461	1	0	4.00217
3934	GOBP_TRANSMISSION_OF_NERVE_IMPULSE	0.237612	1	0	0.171734
3935	GOBP_TRANSPORT_ALONG_MICROTUBULE	0.0296187	1	0	3.15296
3936	GOBP_TRANSPORT_OF_VIRUS	0.851902	1	0	0.282197
3937	GOBP_TRANSPOSITION	0.972819	1	0	0.199425
3938	GOBP_TRICARBOXYLIC_ACID_CYCLE	0.449155	1	0	0.540074
3939	GOBP_TRIGLYCERIDE_BIOSYNTHETIC_PROCESS	0.972819	1	0	0.298273
3940	GOBP_TRIGLYCERIDE_CATABOLIC_PROCESS	0.997471	1	0	0.0131636
3941	GOBP_TRIGLYCERIDE_METABOLIC_PROCESS	0.972819	1	0	0.364343
3942	GOBP_TRIPARTITE_REGIONAL_SUBDIVISION	0.972819	1	0	-0.0542044
3943	GOBP_TRNA_5_END_PROCESSING	0.851902	1	0	0.0914009
3944	GOBP_TRNA_METABOLIC_PROCESS	0.00283967	1	0	2.86173
3945	GOBP_TRNA_METHYLATION	0.237612	1	0	0.896168
3946	GOBP_TRNA_MODIFICATION	0.0146461	1	0	1.60704
3947	GOBP_TRNA_PROCESSING	0.0146461	1	0	2.09423
3948	GOBP_TRNA_THREONYLCARBAMOYLADENOSINE_METABOLIC_PROCESS	0.449155	1	0	0.518176
3949	GOBP_TRNA_WOBBLE_BASE_MODIFICATION	0.77383	1	0	0.257499
3950	GOBP_TROPHECTODERMAL_CELL_DIFFERENTIATION	0.77383	1	0	0.602212
3951	GOBP_TROPHOBLAST_CELL_MIGRATION	0.972819	1	0	0.394754
3952	GOBP_TROPHOBLAST_GIANT_CELL_DIFFERENTIATION	0.997471	1	0	0.110339
3953	GOBP_TUBE_FORMATION	0.00670601	1	0	1.79242
3954	GOBP_TUBULIN_DEACETYLATION	0.055544	1	0	0.482856
3955	GOBP_TUMOR_NECROSIS_FACTOR_MEDIATED_SIGNALING_PATHWAY	0.449155	1	0	1.11686
3956	GOBP_TUMOR_NECROSIS_FACTOR_SUPERFAMILY_CYTOKINE_PRODUCTION	0.0296187	1	0	1.59181
3957	GOBP_TYPE_2_IMMUNE_RESPONSE	0.99902	1	0	0.174669
3958	GOBP_TYPE_B_PANCREATIC_CELL_DEVELOPMENT	0.676672	1	0	0.187788
3959	GOBP_TYPE_B_PANCREATIC_CELL_PROLIFERATION	0.851902	1	0	0.129821
3960	GOBP_TYPE_I_INTERFERON_PRODUCTION	0.0146461	1	0	1.19988
3961	GOBP_TYROSINE_METABOLIC_PROCESS	0.997471	1	0	0.0608741
3962	GOBP_TYROSINE_PHOSPHORYLATION_OF_STAT_PROTEIN	0.336913	1	0	0.748987
3963	GOBP_T_CELL_ACTIVATION	0.56565	1	0	3.90268
3964	GOBP_T_CELL_ACTIVATION_INVOLVED_IN_IMMUNE_RESPONSE	0.0296187	1	0	0.166851
3965	GOBP_T_CELL_APOPTOTIC_PROCESS	0.055544	1	0	0.700536
3966	GOBP_T_CELL_CHEMOTAXIS	0.999885	1	0	0.118988
3967	GOBP_T_CELL_CYTOKINE_PRODUCTION	0.851902	1	0	0.217775
3968	GOBP_T_CELL_DIFFERENTIATION	0.0967633	1	0	1.80665
3969	GOBP_T_CELL_DIFFERENTIATION_INVOLVED_IN_IMMUNE_RESPONSE	0.56565	1	0	0.199331
3970	GOBP_T_CELL_DIFFERENTIATION_IN_THYMUS	0.156941	1	0	1.01932
3971	GOBP_T_CELL_HOMEOSTASIS	0.00670601	1	0	0.773212
3972	GOBP_T_CELL_LINEAGE_COMMITMENT	0.851902	1	0	0.0564085
3973	GOBP_T_CELL_MEDIATED_CYTOTOXICITY	0.676672	1	0	0.128985
3974	GOBP_T_CELL_MEDIATED_IMMUNITY	0.449155	1	0	0.313646
3975	GOBP_T_CELL_MIGRATION	0.0967633	1	0	0.855389
3976	GOBP_T_CELL_PROLIFERATION	0.0296187	1	0	2.1826
3977	GOBP_T_CELL_RECEPTOR_SIGNALING_PATHWAY	0.449155	1	0	1.15767
3978	GOBP_T_CELL_SELECTION	0.98669	1	0	0.119042
3979	GOBP_T_HELPER_17_CELL_DIFFERENTIATION	0.999997	1	0	-0.0354611
3980	GOBP_T_HELPER_17_TYPE_IMMUNE_RESPONSE	0.997471	1	0	-0.117363
3981	GOBP_T_HELPER_1_CELL_DIFFERENTIATION	0.77383	1	0	0.137493
3982	GOBP_T_HELPER_1_TYPE_IMMUNE_RESPONSE	0.676672	1	0	0.207675
3983	GOBP_T_HELPER_CELL_LINEAGE_COMMITMENT	1	1	0	0.048002
3984	GOBP_UBIQUINONE_METABOLIC_PROCESS	0.237612	1	0	0.126545
3985	GOBP_UBIQUITIN_DEPENDENT_ERAD_PATHWAY	0.055544	1	0	1.98091
3986	GOBP_UBIQUITIN_DEPENDENT_PROTEIN_CATABOLIC_PROCESS_VIA_THE_MULTIVESICULAR_BODY_SORTING_PATHWAY	0.56565	1	0	0.648658
3987	GOBP_UNSATURATED_FATTY_ACID_BIOSYNTHETIC_PROCESS	0.0967633	1	0	0.902322
3988	GOBP_UNSATURATED_FATTY_ACID_METABOLIC_PROCESS	0.56565	1	0	0.757582
3989	GOBP_URETER_DEVELOPMENT	0.999997	1	0	-0.123747
3990	GOBP_UROGENITAL_SYSTEM_DEVELOPMENT	0.237612	1	0	2.77675
3991	GOBP_UTERUS_DEVELOPMENT	0.972819	1	0	0.130767
3992	GOBP_VACUOLAR_ACIDIFICATION	0.56565	1	0	0.149791
3993	GOBP_VACUOLAR_LOCALIZATION	0.77383	1	0	0.797372
3994	GOBP_VACUOLAR_TRANSPORT	0.055544	1	0	2.87535
3995	GOBP_VACUOLE_ORGANIZATION	0.0967633	1	0	3.22868
3996	GOBP_VASCULAR_ASSOCIATED_SMOOTH_MUSCLE_CELL_DIFFERENTIATION	0.336913	1	0	0.662077
3997	GOBP_VASCULAR_ASSOCIATED_SMOOTH_MUSCLE_CELL_MIGRATION	0.676672	1	0	0.00536642
3998	GOBP_VASCULAR_ASSOCIATED_SMOOTH_MUSCLE_CELL_PROLIFERATION	0.156941	1	0	1.09086
3999	GOBP_VASCULAR_ASSOCIATED_SMOOTH_MUSCLE_CONTRACTION	0.676672	1	0	0.23824
4000	GOBP_VASCULAR_ENDOTHELIAL_CELL_PROLIFERATION	0.56565	1	0	0.00762335
4001	GOBP_VASCULAR_ENDOTHELIAL_GROWTH_FACTOR_PRODUCTION	0.0967633	1	0	0.194528
4002	GOBP_VASCULAR_ENDOTHELIAL_GROWTH_FACTOR_RECEPTOR_SIGNALING_PATHWAY	0.0146461	1	0	0.99546
4003	GOBP_VASCULAR_ENDOTHELIAL_GROWTH_FACTOR_SIGNALING_PATHWAY	0.851902	1	0	0.649341
4004	GOBP_VASCULAR_PROCESS_IN_CIRCULATORY_SYSTEM	0.156941	1	0	1.3803
4005	GOBP_VASCULAR_TRANSPORT	0.336913	1	0	0.464669
4006	GOBP_VASCULAR_WOUND_HEALING	0.851902	1	0	0.347565
4007	GOBP_VASCULOGENESIS	0.336913	1	0	1.05119
4008	GOBP_VASOCONSTRICTION	0.0146461	1	0	0.385886
4009	GOBP_VASODILATION	0.449155	1	0	0.303883
4010	GOBP_VENOUS_BLOOD_VESSEL_DEVELOPMENT	0.77383	1	0	0.143846
4011	GOBP_VENTRAL_SPINAL_CORD_DEVELOPMENT	0.237612	1	0	0.151434
4012	GOBP_VENTRICULAR_CARDIAC_MUSCLE_CELL_ACTION_POTENTIAL	0.997471	1	0	0.126101
4013	GOBP_VENTRICULAR_CARDIAC_MUSCLE_CELL_MEMBRANE_REPOLARIZATION	0.997471	1	0	0.0318717
4014	GOBP_VENTRICULAR_CARDIAC_MUSCLE_TISSUE_DEVELOPMENT	0.909508	1	0	0.109809
4015	GOBP_VENTRICULAR_CARDIAC_MUSCLE_TISSUE_MORPHOGENESIS	0.948537	1	0	-0.0910735
4016	GOBP_VENTRICULAR_SEPTUM_DEVELOPMENT	0.055544	1	0	1.14945
4017	GOBP_VENTRICULAR_SEPTUM_MORPHOGENESIS	0.00670601	1	0	0.545249
4018	GOBP_VENTRICULAR_SYSTEM_DEVELOPMENT	0.56565	1	0	0.361488
4019	GOBP_VERY_LONG_CHAIN_FATTY_ACID_METABOLIC_PROCESS	0.676672	1	0	0.367367
4020	GOBP_VESICLE_BUDDING_FROM_MEMBRANE	0.0146461	1	0	1.4329
4021	GOBP_VESICLE_CARGO_LOADING	0.0967633	1	0	0.633063
4022	GOBP_VESICLE_CYTOSKELETAL_TRAFFICKING	0.449155	1	0	0.940451
4023	GOBP_VESICLE_DOCKING	0.237612	1	0	0.641191
4024	GOBP_VESICLE_DOCKING_INVOLVED_IN_EXOCYTOSIS	0.676672	1	0	0.329425
4025	GOBP_VESICLE_FUSION_TO_PLASMA_MEMBRANE	0.676672	1	0	-0.388907
4026	GOBP_VESICLE_LOCALIZATION	0.0146461	1	0	2.79375
4027	GOBP_VESICLE_MEDIATED_TRANSPORT_BETWEEN_ENDOSOMAL_COMPARTMENTS	0.676672	1	0	1.17525
4028	GOBP_VESICLE_MEDIATED_TRANSPORT_IN_SYNAPSE	0.00670601	1	0	0.590637
4029	GOBP_VESICLE_MEDIATED_TRANSPORT_TO_THE_PLASMA_MEMBRANE	0.237612	1	0	1.87492
4030	GOBP_VESICLE_ORGANIZATION	0.156941	1	0	3.91938
4031	GOBP_VESICLE_TARGETING	0.851902	1	0	0.975684
4032	GOBP_VESICLE_TARGETING_ROUGH_ER_TO_CIS_GOLGI	0.948537	1	0	0.388563
4033	GOBP_VESICLE_TARGETING_TO_FROM_OR_WITHIN_GOLGI	0.56565	1	0	0.719203
4034	GOBP_VESICLE_TRANSPORT_ALONG_MICROTUBULE	0.156941	1	0	0.84872
4035	GOBP_VIRAL_BUDDING	0.156941	1	0	0.768928
4036	GOBP_VIRAL_GENE_EXPRESSION	0.00670601	1	0	1.40367
4037	GOBP_VIRAL_GENOME_REPLICATION	0.055544	1	0	1.18382
4038	GOBP_VIRAL_LIFE_CYCLE	0.0967633	1	0	3.0638
4039	GOBP_VIRAL_PROCESS	0.00670601	1	0	4.95684
4040	GOBP_VIRAL_PROTEIN_PROCESSING	0.77383	1	0	-0.0435652
4041	GOBP_VIRAL_RELEASE_FROM_HOST_CELL	0.336913	1	0	0.881254
4042	GOBP_VIRAL_RNA_GENOME_REPLICATION	0.56565	1	0	0.163682
4043	GOBP_VIRAL_TRANSCRIPTION	0.156941	1	0	0.896129
4044	GOBP_VIRAL_TRANSLATION	0.0296187	1	0	0.489741
4045	GOBP_VIRION_ASSEMBLY	0.055544	1	0	0.719155
4046	GOBP_VISUAL_BEHAVIOR	0.676672	1	0	0.147107
4047	GOBP_VITAMIN_BIOSYNTHETIC_PROCESS	0.851902	1	0	0.291016
4048	GOBP_VITAMIN_CATABOLIC_PROCESS	0.997471	1	0	-0.239417
4049	GOBP_VITAMIN_D_METABOLIC_PROCESS	0.99965	1	0	-0.0250434
4050	GOBP_VITAMIN_METABOLIC_PROCESS	0.77383	1	0	-0.360642
4051	GOBP_VITAMIN_TRANSMEMBRANE_TRANSPORT	0.999965	1	0	0.112141
4052	GOBP_VITAMIN_TRANSPORT	0.972819	1	0	-0.0415738
4053	GOBP_VOCALIZATION_BEHAVIOR	0.993966	1	0	0.182132
4054	GOBP_V_D_J_RECOMBINATION	0.56565	1	0	0.304483
4055	GOBP_WALKING_BEHAVIOR	0.156941	1	0	-0.321556
4056	GOBP_WATER_HOMEOSTASIS	0.77383	1	0	-0.0854862
4057	GOBP_WATER_SOLUBLE_VITAMIN_METABOLIC_PROCESS	0.336913	1	0	0.112376
4058	GOBP_WATER_TRANSPORT	0.999965	1	0	0.0950924
4059	GOBP_WHITE_FAT_CELL_DIFFERENTIATION	0.99902	1	0	0.0895636
4060	GOBP_WOUND_HEALING	0.000401218	1	0	3.05682
4061	GOBP_WOUND_HEALING_SPREADING_OF_EPIDERMAL_CELLS	0.99902	1	0	0.0544399
4062	GOBP_XENOBIOTIC_CATABOLIC_PROCESS	0.99902	1	0	0.16261
4063	GOBP_XENOBIOTIC_METABOLIC_PROCESS	0.156941	1	0	-0.0269857
4064	GOBP_XENOBIOTIC_TRANSPORT	0.77383	1	0	0.0904025
4065	GOBP_ZINC_ION_HOMEOSTASIS	0.449155	1	0	0.496056
4066	GOBP_ZINC_ION_TRANSPORT	0.336913	1	0	0.293597
4067	GOBP_ZYMOGEN_ACTIVATION	0.336913	1	0	-0.158523

### Sheet: CPlus_d50_res02_SCPAcluster_4
Gene	Pathway	Pval	adjPval	qval	FC
1	GOBP_REGULATION_OF_PROTEIN_MODIFICATION_BY_SMALL_PROTEIN_CONJUGATION_OR_REMOVAL	2.09266e-15	8.51085e-12	3.32717	2.58562
2	GOBP_REGULATION_OF_APOPTOTIC_SIGNALING_PATHWAY	2.08929e-13	8.49716e-10	3.01176	2.15355
3	GOBP_PURINE_CONTAINING_COMPOUND_METABOLIC_PROCESS	7.29499e-13	2.96687e-09	2.92022	1.60237
4	GOBP_CYTOPLASMIC_TRANSLATION	2.47476e-12	1.00648e-08	2.82793	-7.58166
5	GOBP_REPRODUCTIVE_SYSTEM_DEVELOPMENT	4.50915e-12	1.83387e-08	2.78148	2.05046
6	GOBP_PROTEIN_LOCALIZATION_TO_PLASMA_MEMBRANE	2.61237e-11	1.06245e-07	2.64077	1.87306
7	GOBP_NEGATIVE_REGULATION_OF_PROTEIN_MODIFICATION_PROCESS	4.62492e-11	1.88096e-07	2.59338	4.04279
8	GOBP_RESPONSE_TO_OXYGEN_LEVELS	4.62492e-11	1.88096e-07	2.59338	0.573368
9	GOBP_RESPONSE_TO_RADIATION	4.62492e-11	1.88096e-07	2.59338	3.02644
10	GOBP_CELLULAR_NITROGEN_COMPOUND_CATABOLIC_PROCESS	1.41868e-10	5.76978e-07	2.49777	6.21941
11	GOBP_NEGATIVE_REGULATION_OF_INTRACELLULAR_SIGNAL_TRANSDUCTION	1.41868e-10	5.76978e-07	2.49777	3.02964
12	GOBP_REGULATION_OF_CELLULAR_AMIDE_METABOLIC_PROCESS	1.41868e-10	5.76978e-07	2.49777	4.8742
13	GOBP_NUCLEOSIDE_PHOSPHATE_BIOSYNTHETIC_PROCESS	2.4581e-10	9.9971e-07	2.44952	0.558798
14	GOBP_RIBOSE_PHOSPHATE_METABOLIC_PROCESS	2.4581e-10	9.9971e-07	2.44952	1.42214
15	GOBP_GLAND_DEVELOPMENT	1.22479e-09	4.98123e-06	2.30275	1.82601
16	GOBP_VIRAL_PROCESS	1.22479e-09	4.98123e-06	2.30275	4.09007
17	GOBP_CELLULAR_RESPONSE_TO_STEROID_HORMONE_STIMULUS	2.06219e-09	8.38693e-06	2.25309	2.19663
18	GOBP_POSITIVE_REGULATION_OF_MAPK_CASCADE	2.06219e-09	8.38693e-06	2.25309	2.39742
19	GOBP_REGULATION_OF_INTRINSIC_APOPTOTIC_SIGNALING_PATHWAY	2.06219e-09	8.38693e-06	2.25309	0.9999
20	GOBP_EMBRYONIC_ORGAN_DEVELOPMENT	3.44737e-09	1.40205e-05	2.20301	0.53287
21	GOBP_ORGANIC_CYCLIC_COMPOUND_CATABOLIC_PROCESS	3.44737e-09	1.40205e-05	2.20301	6.37491
22	GOBP_POSITIVE_REGULATION_OF_CATABOLIC_PROCESS	3.44737e-09	1.40205e-05	2.20301	6.50225
23	GOBP_REGULATION_OF_CELLULAR_RESPONSE_TO_GROWTH_FACTOR_STIMULUS	3.44737e-09	1.40205e-05	2.20301	2.06922
24	GOBP_ATP_METABOLIC_PROCESS	5.72192e-09	2.32711e-05	2.15248	-3.16027
25	GOBP_ENERGY_DERIVATION_BY_OXIDATION_OF_ORGANIC_COMPOUNDS	5.72192e-09	2.32711e-05	2.15248	-3.05302
26	GOBP_REGULATION_OF_PROTEIN_CONTAINING_COMPLEX_ASSEMBLY	5.72192e-09	2.32711e-05	2.15248	3.40814
27	GOBP_RNA_SPLICING	5.72192e-09	2.32711e-05	2.15248	10.1138
28	GOBP_GLIOGENESIS	9.42959e-09	3.83501e-05	2.10148	3.0963
29	GOBP_MORPHOGENESIS_OF_AN_EPITHELIUM	9.42959e-09	3.83501e-05	2.10148	2.04152
30	GOBP_POSITIVE_REGULATION_OF_PROTEIN_LOCALIZATION	9.42959e-09	3.83501e-05	2.10148	4.27042
31	GOBP_VIRAL_LIFE_CYCLE	9.42959e-09	3.83501e-05	2.10148	3.17759
32	GOBP_AEROBIC_RESPIRATION	1.54292e-08	6.27504e-05	2.04997	-4.01099
33	GOBP_ANATOMICAL_STRUCTURE_HOMEOSTASIS	1.54292e-08	6.27504e-05	2.04997	2.15299
34	GOBP_MITOCHONDRIAL_RESPIRATORY_CHAIN_COMPLEX_ASSEMBLY	1.54292e-08	6.27504e-05	2.04997	-1.37975
35	GOBP_MYELOID_CELL_DIFFERENTIATION	1.54292e-08	6.27504e-05	2.04997	2.01418
36	GOBP_NUCLEOBASE_CONTAINING_COMPOUND_TRANSPORT	1.54292e-08	6.27504e-05	2.04997	4.02889
37	GOBP_PURINE_CONTAINING_COMPOUND_BIOSYNTHETIC_PROCESS	1.54292e-08	6.27504e-05	2.04997	0.0713677
38	GOBP_REGULATION_OF_PEPTIDASE_ACTIVITY	1.54292e-08	6.27504e-05	2.04997	1.14309
39	GOBP_RESPONSE_TO_MECHANICAL_STIMULUS	1.54292e-08	6.27504e-05	2.04997	1.1684
40	GOBP_RESPONSE_TO_STEROID_HORMONE	1.54292e-08	6.27504e-05	2.04997	2.44457
41	GOBP_RIBOSOMAL_LARGE_SUBUNIT_BIOGENESIS	1.54292e-08	6.27504e-05	2.04997	-1.95208
42	GOBP_RNA_SPLICING_VIA_TRANSESTERIFICATION_REACTIONS	1.54292e-08	6.27504e-05	2.04997	8.93905
43	GOBP_ACTIVATION_OF_IMMUNE_RESPONSE	2.50665e-08	0.000101945	1.99791	1.68949
44	GOBP_PEPTIDYL_LYSINE_MODIFICATION	2.50665e-08	0.000101945	1.99791	4.08369
45	GOBP_RESPONSE_TO_ENDOPLASMIC_RETICULUM_STRESS	2.50665e-08	0.000101945	1.99791	2.44545
46	GOBP_T_CELL_ACTIVATION	2.50665e-08	0.000101945	1.99791	2.62452
47	GOBP_NEGATIVE_REGULATION_OF_CELLULAR_MACROMOLECULE_BIOSYNTHETIC_PROCESS	4.04341e-08	0.000164446	1.94524	3.51307
48	GOBP_OXIDATIVE_PHOSPHORYLATION	4.04341e-08	0.000164446	1.94524	-4.24606
49	GOBP_REGULATION_OF_BINDING	4.04341e-08	0.000164446	1.94524	3.09117
50	GOBP_REGULATION_OF_DNA_BINDING	4.04341e-08	0.000164446	1.94524	1.38606
51	GOBP_REGULATION_OF_MITOTIC_CELL_CYCLE	4.04341e-08	0.000164446	1.94524	7.10423
52	GOBP_REGULATION_OF_UBIQUITIN_PROTEIN_LIGASE_ACTIVITY	4.04341e-08	0.000164446	1.94524	-0.452109
53	GOBP_RESPONSE_TO_PEPTIDE	4.04341e-08	0.000164446	1.94524	2.51345
54	GOBP_RESPONSE_TO_TEMPERATURE_STIMULUS	4.04341e-08	0.000164446	1.94524	1.61396
55	GOBP_RIBONUCLEOPROTEIN_COMPLEX_BIOGENESIS	4.04341e-08	0.000164446	1.94524	1.48898
56	GOBP_FOREBRAIN_DEVELOPMENT	6.47603e-08	0.00026338	1.89193	3.73077
57	GOBP_MESENCHYMAL_CELL_DEVELOPMENT	6.47603e-08	0.00026338	1.89193	0.896029
58	GOBP_MITOCHONDRIAL_ELECTRON_TRANSPORT_NADH_TO_UBIQUINONE	6.47603e-08	0.00026338	1.89193	-2.04204
59	GOBP_POSITIVE_REGULATION_OF_ORGANELLE_ORGANIZATION	6.47603e-08	0.00026338	1.89193	6.61161
60	GOBP_EYE_MORPHOGENESIS	1.02986e-07	0.000418844	1.83792	1.465
61	GOBP_GENERATION_OF_PRECURSOR_METABOLITES_AND_ENERGY	1.02986e-07	0.000418844	1.83792	-2.38895
62	GOBP_MRNA_CATABOLIC_PROCESS	1.02986e-07	0.000418844	1.83792	4.57275
63	GOBP_NEGATIVE_REGULATION_OF_CELL_CYCLE_PHASE_TRANSITION	1.02986e-07	0.000418844	1.83792	3.83617
64	GOBP_NON_MEMBRANE_BOUNDED_ORGANELLE_ASSEMBLY	1.02986e-07	0.000418844	1.83792	4.08472
65	GOBP_REGULATION_OF_MRNA_SPLICING_VIA_SPLICEOSOME	1.02986e-07	0.000418844	1.83792	3.76657
66	GOBP_REGULATION_OF_RNA_SPLICING	1.02986e-07	0.000418844	1.83792	5.06607
67	GOBP_RESPONSE_TO_TRANSFORMING_GROWTH_FACTOR_BETA	1.02986e-07	0.000418844	1.83792	1.96521
68	GOBP_RIBOSE_PHOSPHATE_BIOSYNTHETIC_PROCESS	1.02986e-07	0.000418844	1.83792	-0.026992
69	GOBP_ANATOMICAL_STRUCTURE_MATURATION	1.62614e-07	0.000661353	1.78313	1.46777
70	GOBP_DNA_DAMAGE_RESPONSE_SIGNAL_TRANSDUCTION_BY_P53_CLASS_MEDIATOR	1.62614e-07	0.000661353	1.78313	0.940688
71	GOBP_HINDBRAIN_DEVELOPMENT	1.62614e-07	0.000661353	1.78313	1.18238
72	GOBP_NEGATIVE_REGULATION_OF_UBIQUITIN_PROTEIN_TRANSFERASE_ACTIVITY	1.62614e-07	0.000661353	1.78313	-0.585914
73	GOBP_RRNA_METABOLIC_PROCESS	1.62614e-07	0.000661353	1.78313	-0.635597
74	GOBP_CELLULAR_RESPONSE_TO_XENOBIOTIC_STIMULUS	2.54949e-07	0.00103688	1.7275	1.12277
75	GOBP_DNA_CONFORMATION_CHANGE	2.54949e-07	0.00103688	1.7275	6.78014
76	GOBP_GASTRULATION	2.54949e-07	0.00103688	1.7275	1.05046
77	GOBP_MITOCHONDRIAL_TRANSPORT	2.54949e-07	0.00103688	1.7275	0.230601
78	GOBP_MORPHOGENESIS_OF_EMBRYONIC_EPITHELIUM	2.54949e-07	0.00103688	1.7275	0.625607
79	GOBP_MULTICELLULAR_ORGANISMAL_HOMEOSTASIS	2.54949e-07	0.00103688	1.7275	1.93438
80	GOBP_NEGATIVE_REGULATION_OF_CELL_CYCLE	2.54949e-07	0.00103688	1.7275	5.28081
81	GOBP_NEGATIVE_REGULATION_OF_PROTEIN_MODIFICATION_BY_SMALL_PROTEIN_CONJUGATION_OR_REMOVAL	2.54949e-07	0.00103688	1.7275	0.384154
82	GOBP_NEGATIVE_REGULATION_OF_TRANSPORT	2.54949e-07	0.00103688	1.7275	3.1514
83	GOBP_POSITIVE_REGULATION_OF_CHROMOSOME_ORGANIZATION	2.54949e-07	0.00103688	1.7275	2.79858
84	GOBP_POSITIVE_REGULATION_OF_DNA_METABOLIC_PROCESS	2.54949e-07	0.00103688	1.7275	4.27698
85	GOBP_POSITIVE_REGULATION_OF_MITOTIC_CELL_CYCLE_PHASE_TRANSITION	2.54949e-07	0.00103688	1.7275	1.58152
86	GOBP_PROTEIN_CONTAINING_COMPLEX_LOCALIZATION	2.54949e-07	0.00103688	1.7275	2.40607
87	GOBP_PROTON_TRANSMEMBRANE_TRANSPORT	2.54949e-07	0.00103688	1.7275	-3.20019
88	GOBP_REGULATION_OF_BODY_FLUID_LEVELS	2.54949e-07	0.00103688	1.7275	0.489425
89	GOBP_RNA_POLYADENYLATION	2.54949e-07	0.00103688	1.7275	1.20161
90	GOBP_STEM_CELL_DIFFERENTIATION	2.54949e-07	0.00103688	1.7275	2.56421
91	GOBP_ADAPTIVE_THERMOGENESIS	3.96886e-07	0.00161413	1.67095	0.556385
92	GOBP_ESTABLISHMENT_OF_PROTEIN_LOCALIZATION_TO_ORGANELLE	3.96886e-07	0.00161413	1.67095	4.80711
93	GOBP_NEGATIVE_REGULATION_OF_CATABOLIC_PROCESS	3.96886e-07	0.00161413	1.67095	2.96688
94	GOBP_OSSIFICATION	3.96886e-07	0.00161413	1.67095	2.70504
95	GOBP_PATTERN_SPECIFICATION_PROCESS	3.96886e-07	0.00161413	1.67095	1.68797
96	GOBP_REGULATION_OF_METAL_ION_TRANSPORT	3.96886e-07	0.00161413	1.67095	2.29834
97	GOBP_REGULATION_OF_SUPRAMOLECULAR_FIBER_ORGANIZATION	3.96886e-07	0.00161413	1.67095	3.45581
98	GOBP_RIBONUCLEOSIDE_TRIPHOSPHATE_BIOSYNTHETIC_PROCESS	3.96886e-07	0.00161413	1.67095	-0.772819
99	GOBP_TERPENOID_METABOLIC_PROCESS	3.96886e-07	0.00161413	1.67095	-0.191996
100	GOBP_WOUND_HEALING	3.96886e-07	0.00161413	1.67095	2.19387
101	GOBP_CELLULAR_RESPONSE_TO_CHEMICAL_STRESS	6.13475e-07	0.002495	1.61336	2.36806
102	GOBP_CELL_GROWTH	6.13475e-07	0.002495	1.61336	3.99943
103	GOBP_CYTOSKELETON_DEPENDENT_INTRACELLULAR_TRANSPORT	6.13475e-07	0.002495	1.61336	2.8134
104	GOBP_ESTABLISHMENT_OF_ORGANELLE_LOCALIZATION	6.13475e-07	0.002495	1.61336	6.30814
105	GOBP_MICROTUBULE_BASED_MOVEMENT	6.13475e-07	0.002495	1.61336	4.19849
106	GOBP_NEGATIVE_REGULATION_OF_MITOTIC_CELL_CYCLE	6.13475e-07	0.002495	1.61336	3.5568
107	GOBP_NEURON_DEATH	6.13475e-07	0.002495	1.61336	3.45722
108	GOBP_NEURON_PROJECTION_EXTENSION	6.13475e-07	0.002495	1.61336	2.35946
109	GOBP_OSTEOBLAST_DIFFERENTIATION	6.13475e-07	0.002495	1.61336	1.7758
110	GOBP_POSITIVE_REGULATION_OF_GROWTH	6.13475e-07	0.002495	1.61336	1.85645
111	GOBP_POSITIVE_REGULATION_OF_INNATE_IMMUNE_RESPONSE	6.13475e-07	0.002495	1.61336	1.35534
112	GOBP_POSITIVE_REGULATION_OF_SIGNAL_TRANSDUCTION_BY_P53_CLASS_MEDIATOR	6.13475e-07	0.002495	1.61336	-0.503408
113	GOBP_RECOMBINATIONAL_REPAIR	6.13475e-07	0.002495	1.61336	3.40159
114	GOBP_REGULATION_OF_ANIMAL_ORGAN_MORPHOGENESIS	6.13475e-07	0.002495	1.61336	-0.0814831
115	GOBP_REGULATION_OF_CYTOPLASMIC_TRANSLATION	6.13475e-07	0.002495	1.61336	0.697426
116	GOBP_REGULATION_OF_PROTEIN_CATABOLIC_PROCESS	6.13475e-07	0.002495	1.61336	2.82265
117	GOBP_RESPONSE_TO_EXTRACELLULAR_STIMULUS	6.13475e-07	0.002495	1.61336	2.91105
118	GOBP_RESPONSE_TO_OXIDATIVE_STRESS	6.13475e-07	0.002495	1.61336	2.50795
119	GOBP_RIBONUCLEOSIDE_TRIPHOSPHATE_METABOLIC_PROCESS	6.13475e-07	0.002495	1.61336	-0.603866
120	GOBP_SIGNAL_TRANSDUCTION_IN_RESPONSE_TO_DNA_DAMAGE	6.13475e-07	0.002495	1.61336	2.60786
121	GOBP_UROGENITAL_SYSTEM_DEVELOPMENT	6.13475e-07	0.002495	1.61336	2.78994
122	GOBP_CELLULAR_RESPONSE_TO_ABIOTIC_STIMULUS	9.41567e-07	0.00382935	1.55463	1.93036
123	GOBP_CELL_JUNCTION_ASSEMBLY	9.41567e-07	0.00382935	1.55463	4.14416
124	GOBP_CYTOKINE_MEDIATED_SIGNALING_PATHWAY	9.41567e-07	0.00382935	1.55463	1.70891
125	GOBP_EPITHELIAL_TUBE_FORMATION	9.41567e-07	0.00382935	1.55463	0.514381
126	GOBP_MUSCLE_CELL_DIFFERENTIATION	9.41567e-07	0.00382935	1.55463	2.45919
127	GOBP_NCRNA_PROCESSING	9.41567e-07	0.00382935	1.55463	0.631743
128	GOBP_POSITIVE_REGULATION_OF_AXONOGENESIS	9.41567e-07	0.00382935	1.55463	0.811283
129	GOBP_POSITIVE_REGULATION_OF_CELL_DEVELOPMENT	9.41567e-07	0.00382935	1.55463	3.22505
130	GOBP_PROTEASOME_MEDIATED_UBIQUITIN_DEPENDENT_PROTEIN_CATABOLIC_PROCESS	9.41567e-07	0.00382935	1.55463	4.0949
131	GOBP_PROTEIN_LOCALIZATION_TO_NUCLEUS	9.41567e-07	0.00382935	1.55463	3.62017
132	GOBP_REGIONALIZATION	9.41567e-07	0.00382935	1.55463	0.649334
133	GOBP_REGULATION_OF_DEVELOPMENTAL_GROWTH	9.41567e-07	0.00382935	1.55463	2.29422
134	GOBP_RIBOSOME_BIOGENESIS	9.41567e-07	0.00382935	1.55463	-1.20536
135	GOBP_SENSORY_SYSTEM_DEVELOPMENT	9.41567e-07	0.00382935	1.55463	2.65216
136	GOBP_TELENCEPHALON_DEVELOPMENT	9.41567e-07	0.00382935	1.55463	2.87668
137	GOBP_CELLULAR_RESPIRATION	1.43493e-06	0.00583588	1.49462	-3.96843
138	GOBP_CELLULAR_RESPONSE_TO_PEPTIDE	1.43493e-06	0.00583588	1.49462	2.00056
139	GOBP_ELECTRON_TRANSPORT_CHAIN	1.43493e-06	0.00583588	1.49462	-3.28378
140	GOBP_EPITHELIAL_CELL_PROLIFERATION	1.43493e-06	0.00583588	1.49462	1.51166
141	GOBP_ISOPRENOID_METABOLIC_PROCESS	1.43493e-06	0.00583588	1.49462	0.0965093
142	GOBP_MICROTUBULE_BASED_TRANSPORT	1.43493e-06	0.00583588	1.49462	2.68933
143	GOBP_MITOCHONDRION_ORGANIZATION	1.43493e-06	0.00583588	1.49462	0.944028
144	GOBP_MRNA_PROCESSING	1.43493e-06	0.00583588	1.49462	11.6781
145	GOBP_NEGATIVE_REGULATION_OF_PHOSPHORUS_METABOLIC_PROCESS	1.43493e-06	0.00583588	1.49462	3.70075
146	GOBP_NUCLEOSIDE_TRIPHOSPHATE_BIOSYNTHETIC_PROCESS	1.43493e-06	0.00583588	1.49462	-0.546209
147	GOBP_POSITIVE_REGULATION_OF_TELOMERE_MAINTENANCE	1.43493e-06	0.00583588	1.49462	1.63147
148	GOBP_POSITIVE_REGULATION_OF_TRANSLATION	1.43493e-06	0.00583588	1.49462	1.59479
149	GOBP_PROTEIN_ACYLATION	1.43493e-06	0.00583588	1.49462	2.76919
150	GOBP_PROTEIN_IMPORT	1.43493e-06	0.00583588	1.49462	2.2923
151	GOBP_PROTEIN_LOCALIZATION_TO_EXTRACELLULAR_REGION	1.43493e-06	0.00583588	1.49462	2.44182
152	GOBP_PROTEIN_STABILIZATION	1.43493e-06	0.00583588	1.49462	1.36855
153	GOBP_REGULATION_OF_CELL_CYCLE_PHASE_TRANSITION	1.43493e-06	0.00583588	1.49462	5.98281
154	GOBP_REGULATION_OF_EXOCYTOSIS	1.43493e-06	0.00583588	1.49462	1.07717
155	GOBP_REGULATION_OF_SMALL_GTPASE_MEDIATED_SIGNAL_TRANSDUCTION	1.43493e-06	0.00583588	1.49462	1.69417
156	GOBP_RESPIRATORY_ELECTRON_TRANSPORT_CHAIN	1.43493e-06	0.00583588	1.49462	-3.64875
157	GOBP_STEROID_METABOLIC_PROCESS	1.43493e-06	0.00583588	1.49462	2.06201
158	GOBP_CELLULAR_RESPONSE_TO_CORTICOSTEROID_STIMULUS	2.17141e-06	0.00883114	1.43317	0.416686
159	GOBP_CELL_FATE_COMMITMENT	2.17141e-06	0.00883114	1.43317	1.02739
160	GOBP_CELL_SUBSTRATE_ADHESION	2.17141e-06	0.00883114	1.43317	2.27962
161	GOBP_DEVELOPMENT_OF_PRIMARY_FEMALE_SEXUAL_CHARACTERISTICS	2.17141e-06	0.00883114	1.43317	0.431687
162	GOBP_GERM_CELL_DEVELOPMENT	2.17141e-06	0.00883114	1.43317	2.06286
163	GOBP_INTRINSIC_APOPTOTIC_SIGNALING_PATHWAY	2.17141e-06	0.00883114	1.43317	2.36872
164	GOBP_MAINTENANCE_OF_LOCATION_IN_CELL	2.17141e-06	0.00883114	1.43317	2.20537
165	GOBP_NEURAL_PRECURSOR_CELL_PROLIFERATION	2.17141e-06	0.00883114	1.43317	1.71753
166	GOBP_PEPTIDYL_SERINE_MODIFICATION	2.17141e-06	0.00883114	1.43317	2.77994
167	GOBP_POSITIVE_REGULATION_OF_CELL_PROJECTION_ORGANIZATION	2.17141e-06	0.00883114	1.43317	3.87488
168	GOBP_POSITIVE_REGULATION_OF_KINASE_ACTIVITY	2.17141e-06	0.00883114	1.43317	3.36245
169	GOBP_POSITIVE_REGULATION_OF_NERVOUS_SYSTEM_DEVELOPMENT	2.17141e-06	0.00883114	1.43317	3.02404
170	GOBP_POSITIVE_REGULATION_OF_PROTEOLYSIS_INVOLVED_IN_CELLULAR_PROTEIN_CATABOLIC_PROCESS	2.17141e-06	0.00883114	1.43317	1.28364
171	GOBP_PROTEIN_DNA_COMPLEX_SUBUNIT_ORGANIZATION	2.17141e-06	0.00883114	1.43317	3.61976
172	GOBP_REGULATION_OF_CELL_MORPHOGENESIS_INVOLVED_IN_DIFFERENTIATION	2.17141e-06	0.00883114	1.43317	1.12427
173	GOBP_REGULATION_OF_GENE_EXPRESSION_EPIGENETIC	2.17141e-06	0.00883114	1.43317	2.14992
174	GOBP_REGULATION_OF_MRNA_METABOLIC_PROCESS	2.17141e-06	0.00883114	1.43317	7.22078
175	GOBP_ATP_SYNTHESIS_COUPLED_ELECTRON_TRANSPORT	3.26277e-06	0.0132697	1.37009	-3.69555
176	GOBP_POSITIVE_REGULATION_OF_APOPTOTIC_SIGNALING_PATHWAY	3.26277e-06	0.0132697	1.37009	0.268212
177	GOBP_REGULATION_OF_ESTABLISHMENT_OF_PROTEIN_LOCALIZATION	3.26277e-06	0.0132697	1.37009	5.11887
178	GOBP_REGULATION_OF_LYMPHOCYTE_ACTIVATION	3.26277e-06	0.0132697	1.37009	3.39241
179	GOBP_REGULATION_OF_TRANSCRIPTION_REGULATORY_REGION_DNA_BINDING	3.26277e-06	0.0132697	1.37009	0.866781
180	GOBP_REGULATION_OF_UBIQUITIN_PROTEIN_TRANSFERASE_ACTIVITY	3.26277e-06	0.0132697	1.37009	-0.0485682
181	GOBP_RESPONSE_TO_CORTICOSTEROID	3.26277e-06	0.0132697	1.37009	0.367864
182	GOBP_RESPONSE_TO_PEPTIDE_HORMONE	3.26277e-06	0.0132697	1.37009	2.37518
183	GOBP_SECOND_MESSENGER_MEDIATED_SIGNALING	3.26277e-06	0.0132697	1.37009	1.12456
184	GOBP_STEROID_HORMONE_MEDIATED_SIGNALING_PATHWAY	3.26277e-06	0.0132697	1.37009	1.41799
185	GOBP_STRIATED_MUSCLE_CELL_DIFFERENTIATION	3.26277e-06	0.0132697	1.37009	1.92987
186	GOBP_TRANSLATIONAL_ELONGATION	3.26277e-06	0.0132697	1.37009	-0.0781171
187	GOBP_T_CELL_PROLIFERATION	3.26277e-06	0.0132697	1.37009	1.75336
188	GOBP_VIRAL_GENOME_REPLICATION	3.26277e-06	0.0132697	1.37009	1.87516
189	GOBP_CELLULAR_IRON_ION_HOMEOSTASIS	4.86818e-06	0.0197989	1.30513	0.0316621
190	GOBP_CELL_RECOGNITION	4.86818e-06	0.0197989	1.30513	0.77411
191	GOBP_HETEROCHROMATIN_ORGANIZATION	4.86818e-06	0.0197989	1.30513	1.61809
192	GOBP_IMMUNOGLOBULIN_PRODUCTION	4.86818e-06	0.0197989	1.30513	1.14144
193	GOBP_METHYLATION	4.86818e-06	0.0197989	1.30513	3.49147
194	GOBP_MUSCLE_ORGAN_DEVELOPMENT	4.86818e-06	0.0197989	1.30513	1.74326
195	GOBP_NEGATIVE_REGULATION_OF_GENE_EXPRESSION_EPIGENETIC	4.86818e-06	0.0197989	1.30513	1.49797
196	GOBP_NEURAL_CREST_CELL_DIFFERENTIATION	4.86818e-06	0.0197989	1.30513	0.743047
197	GOBP_POSITIVE_REGULATION_OF_CELL_ACTIVATION	4.86818e-06	0.0197989	1.30513	1.97956
198	GOBP_POSITIVE_REGULATION_OF_NEUROGENESIS	4.86818e-06	0.0197989	1.30513	2.90576
199	GOBP_PROTEASOMAL_PROTEIN_CATABOLIC_PROCESS	4.86818e-06	0.0197989	1.30513	4.02739
200	GOBP_REGULATION_OF_CELL_PROJECTION_ASSEMBLY	4.86818e-06	0.0197989	1.30513	2.27463
201	GOBP_RESPONSE_TO_ETHANOL	4.86818e-06	0.0197989	1.30513	-0.464455
202	GOBP_RNA_CATABOLIC_PROCESS	4.86818e-06	0.0197989	1.30513	4.99731
203	GOBP_RNA_LOCALIZATION	4.86818e-06	0.0197989	1.30513	4.24175
204	GOBP_VESICLE_LOCALIZATION	4.86818e-06	0.0197989	1.30513	1.86545
205	GOBP_ACTIN_FILAMENT_BASED_MOVEMENT	7.21252e-06	0.0293333	1.238	1.05776
206	GOBP_CALCIUM_ION_TRANSPORT	7.21252e-06	0.0293333	1.238	2.51604
207	GOBP_GLIAL_CELL_DIFFERENTIATION	7.21252e-06	0.0293333	1.238	2.33902
208	GOBP_HAIR_CELL_DIFFERENTIATION	7.21252e-06	0.0293333	1.238	0.348556
209	GOBP_IN_UTERO_EMBRYONIC_DEVELOPMENT	7.21252e-06	0.0293333	1.238	1.27228
210	GOBP_NEGATIVE_REGULATION_OF_PROTEIN_CONTAINING_COMPLEX_ASSEMBLY	7.21252e-06	0.0293333	1.238	1.75484
211	GOBP_PEPTIDYL_LYSINE_ACETYLATION	7.21252e-06	0.0293333	1.238	1.79372
212	GOBP_POSITIVE_REGULATION_OF_CELLULAR_AMIDE_METABOLIC_PROCESS	7.21252e-06	0.0293333	1.238	1.83666
213	GOBP_POSITIVE_REGULATION_OF_CELL_CYCLE	7.21252e-06	0.0293333	1.238	4.25451
214	GOBP_POSITIVE_REGULATION_OF_DNA_BINDING_TRANSCRIPTION_FACTOR_ACTIVITY	7.21252e-06	0.0293333	1.238	1.60163
215	GOBP_POSITIVE_REGULATION_OF_DNA_BIOSYNTHETIC_PROCESS	7.21252e-06	0.0293333	1.238	1.57668
216	GOBP_POSITIVE_REGULATION_OF_DNA_DAMAGE_RESPONSE_SIGNAL_TRANSDUCTION_BY_P53_CLASS_MEDIATOR	7.21252e-06	0.0293333	1.238	0.0326372
217	GOBP_POSITIVE_REGULATION_OF_EPITHELIAL_CELL_PROLIFERATION	7.21252e-06	0.0293333	1.238	0.867766
218	GOBP_POSITIVE_REGULATION_OF_RESPONSE_TO_BIOTIC_STIMULUS	7.21252e-06	0.0293333	1.238	1.50248
219	GOBP_PROTEIN_LOCALIZATION_TO_CELL_PERIPHERY	7.21252e-06	0.0293333	1.238	2.2772
220	GOBP_REGULATION_OF_CELL_DIVISION	7.21252e-06	0.0293333	1.238	1.59155
221	GOBP_REGULATION_OF_DNA_BINDING_TRANSCRIPTION_FACTOR_ACTIVITY	7.21252e-06	0.0293333	1.238	2.73604
222	GOBP_REGULATION_OF_ENDOCYTOSIS	7.21252e-06	0.0293333	1.238	1.22698
223	GOBP_REGULATION_OF_ORGANELLE_ASSEMBLY	7.21252e-06	0.0293333	1.238	3.21114
224	GOBP_REGULATION_OF_TELOMERE_MAINTENANCE	7.21252e-06	0.0293333	1.238	2.25784
225	GOBP_RESPONSE_TO_LIGHT_STIMULUS	7.21252e-06	0.0293333	1.238	1.39641
226	GOBP_RIBOSOMAL_LARGE_SUBUNIT_ASSEMBLY	7.21252e-06	0.0293333	1.238	-1.26056
227	GOBP_TELOMERE_ORGANIZATION	7.21252e-06	0.0293333	1.238	3.27962
228	GOBP_DETECTION_OF_STIMULUS	1.06109e-05	0.0431546	1.16832	1.02136
229	GOBP_DSRNA_PROCESSING	1.06109e-05	0.0431546	1.16832	0.891799
230	GOBP_ENDOPLASMIC_RETICULUM_UNFOLDED_PROTEIN_RESPONSE	1.06109e-05	0.0431546	1.16832	0.927507
231	GOBP_METENCEPHALON_DEVELOPMENT	1.06109e-05	0.0431546	1.16832	0.561564
232	GOBP_NEGATIVE_REGULATION_OF_CELLULAR_CATABOLIC_PROCESS	1.06109e-05	0.0431546	1.16832	2.61954
233	GOBP_NEGATIVE_REGULATION_OF_NEURON_APOPTOTIC_PROCESS	1.06109e-05	0.0431546	1.16832	1.05762
234	GOBP_POSTSYNAPSE_ORGANIZATION	1.06109e-05	0.0431546	1.16832	1.65517
235	GOBP_PROTEIN_AUTOPHOSPHORYLATION	1.06109e-05	0.0431546	1.16832	2.22817
236	GOBP_REGULATION_OF_CELLULAR_PROTEIN_CATABOLIC_PROCESS	1.06109e-05	0.0431546	1.16832	1.84199
237	GOBP_REGULATION_OF_MACROAUTOPHAGY	1.06109e-05	0.0431546	1.16832	1.62051
238	GOBP_REGULATION_OF_MRNA_PROCESSING	1.06109e-05	0.0431546	1.16832	4.51548
239	GOBP_REGULATION_OF_NUCLEOTIDE_BIOSYNTHETIC_PROCESS	1.06109e-05	0.0431546	1.16832	-0.0940251
240	GOBP_REGULATION_OF_PROTEASOMAL_PROTEIN_CATABOLIC_PROCESS	1.06109e-05	0.0431546	1.16832	1.49501
241	GOBP_RESPIRATORY_SYSTEM_DEVELOPMENT	1.06109e-05	0.0431546	1.16832	1.93289
242	GOBP_RESPONSE_TO_ALCOHOL	1.06109e-05	0.0431546	1.16832	0.493329
243	GOBP_RESPONSE_TO_CALCIUM_ION	1.06109e-05	0.0431546	1.16832	0.785811
244	GOBP_SENSORY_ORGAN_MORPHOGENESIS	1.06109e-05	0.0431546	1.16832	1.46126
245	GOBP_AMYLOID_BETA_FORMATION	1.55013e-05	0.0630436	1.09561	0.87055
246	GOBP_CARDIAC_CHAMBER_DEVELOPMENT	1.55013e-05	0.0630436	1.09561	0.797169
247	GOBP_CELLULAR_COMPONENT_DISASSEMBLY	1.55013e-05	0.0630436	1.09561	4.50476
248	GOBP_CENTRAL_NERVOUS_SYSTEM_NEURON_DIFFERENTIATION	1.55013e-05	0.0630436	1.09561	1.32244
249	GOBP_DNA_RECOMBINATION	1.55013e-05	0.0630436	1.09561	6.19479
250	GOBP_EPITHELIAL_TUBE_MORPHOGENESIS	1.55013e-05	0.0630436	1.09561	0.972803
251	GOBP_NEGATIVE_REGULATION_OF_CANONICAL_WNT_SIGNALING_PATHWAY	1.55013e-05	0.0630436	1.09561	0.63069
252	GOBP_NEGATIVE_REGULATION_OF_CELLULAR_AMIDE_METABOLIC_PROCESS	1.55013e-05	0.0630436	1.09561	3.39044
253	GOBP_NEGATIVE_REGULATION_OF_MYELOID_CELL_DIFFERENTIATION	1.55013e-05	0.0630436	1.09561	0.512013
254	GOBP_POSITIVE_REGULATION_OF_CELL_CYCLE_PHASE_TRANSITION	1.55013e-05	0.0630436	1.09561	2.00799
255	GOBP_PROTEIN_POLYUBIQUITINATION	1.55013e-05	0.0630436	1.09561	3.32869
256	GOBP_REGULATION_OF_CELL_CELL_ADHESION	1.55013e-05	0.0630436	1.09561	2.86718
257	GOBP_REGULATION_OF_CELL_SUBSTRATE_JUNCTION_ORGANIZATION	1.55013e-05	0.0630436	1.09561	0.826669
258	GOBP_REGULATION_OF_DNA_METABOLIC_PROCESS	1.55013e-05	0.0630436	1.09561	6.58243
259	GOBP_REGULATION_OF_INTRACELLULAR_STEROID_HORMONE_RECEPTOR_SIGNALING_PATHWAY	1.55013e-05	0.0630436	1.09561	0.701283
260	GOBP_REGULATION_OF_OXIDATIVE_STRESS_INDUCED_CELL_DEATH	1.55013e-05	0.0630436	1.09561	0.980581
261	GOBP_REGULATION_OF_PROTEIN_STABILITY	1.55013e-05	0.0630436	1.09561	2.95626
262	GOBP_REGULATION_OF_RESPONSE_TO_DNA_DAMAGE_STIMULUS	1.55013e-05	0.0630436	1.09561	3.66125
263	GOBP_SISTER_CHROMATID_SEGREGATION	1.55013e-05	0.0630436	1.09561	6.70487
264	GOBP_TELOMERE_MAINTENANCE	1.55013e-05	0.0630436	1.09561	3.22556
265	GOBP_TELOMERE_MAINTENANCE_VIA_TELOMERE_LENGTHENING	1.55013e-05	0.0630436	1.09561	2.29841
266	GOBP_TISSUE_REMODELING	1.55013e-05	0.0630436	1.09561	0.831896
267	GOBP_TRANSPORT_ALONG_MICROTUBULE	1.55013e-05	0.0630436	1.09561	2.68105
268	GOBP_TUBE_FORMATION	1.55013e-05	0.0630436	1.09561	0.637709
269	GOBP_ALCOHOL_METABOLIC_PROCESS	2.24872e-05	0.0914553	1.01921	1.68617
270	GOBP_AMEBOIDAL_TYPE_CELL_MIGRATION	2.24872e-05	0.0914553	1.01921	2.34105
271	GOBP_AXON_DEVELOPMENT	2.24872e-05	0.0914553	1.01921	3.0716
272	GOBP_BIOLOGICAL_PROCESS_INVOLVED_IN_SYMBIOTIC_INTERACTION	2.24872e-05	0.0914553	1.01921	2.14312
273	GOBP_BONE_DEVELOPMENT	2.24872e-05	0.0914553	1.01921	-0.0287943
274	GOBP_CELLULAR_MODIFIED_AMINO_ACID_BIOSYNTHETIC_PROCESS	2.24872e-05	0.0914553	1.01921	0.414648
275	GOBP_CELLULAR_MODIFIED_AMINO_ACID_METABOLIC_PROCESS	2.24872e-05	0.0914553	1.01921	0.616705
276	GOBP_DIGESTIVE_SYSTEM_DEVELOPMENT	2.24872e-05	0.0914553	1.01921	0.728159
277	GOBP_ESTABLISHMENT_OF_PROTEIN_LOCALIZATION_TO_MEMBRANE	2.24872e-05	0.0914553	1.01921	1.67704
278	GOBP_ESTABLISHMENT_OF_RNA_LOCALIZATION	2.24872e-05	0.0914553	1.01921	4.04853
279	GOBP_FIBROBLAST_GROWTH_FACTOR_RECEPTOR_SIGNALING_PATHWAY	2.24872e-05	0.0914553	1.01921	0.692454
280	GOBP_I_KAPPAB_KINASE_NF_KAPPAB_SIGNALING	2.24872e-05	0.0914553	1.01921	2.47922
281	GOBP_MALE_GAMETE_GENERATION	2.24872e-05	0.0914553	1.01921	3.727
282	GOBP_MEMBRANE_PROTEIN_ECTODOMAIN_PROTEOLYSIS	2.24872e-05	0.0914553	1.01921	0.374195
283	GOBP_NEURON_MIGRATION	2.24872e-05	0.0914553	1.01921	2.26416
284	GOBP_PEPTIDYL_TYROSINE_MODIFICATION	2.24872e-05	0.0914553	1.01921	1.54279
285	GOBP_POSITIVE_REGULATION_OF_IMMUNE_RESPONSE	2.24872e-05	0.0914553	1.01921	2.73196
286	GOBP_POSITIVE_REGULATION_OF_PROTEIN_CATABOLIC_PROCESS	2.24872e-05	0.0914553	1.01921	2.58723
287	GOBP_PROTEIN_METHYLATION	2.24872e-05	0.0914553	1.01921	2.14784
288	GOBP_PROTEIN_TARGETING_TO_MEMBRANE	2.24872e-05	0.0914553	1.01921	0.915823
289	GOBP_REGULATION_OF_AUTOPHAGY	2.24872e-05	0.0914553	1.01921	3.31254
290	GOBP_REGULATION_OF_CELL_DEVELOPMENT	2.24872e-05	0.0914553	1.01921	4.85816
291	GOBP_REGULATION_OF_DNA_REPAIR	2.24872e-05	0.0914553	1.01921	2.60731
292	GOBP_REGULATION_OF_GTPASE_ACTIVITY	2.24872e-05	0.0914553	1.01921	2.48541
293	GOBP_RESPONSE_TO_KETONE	2.24872e-05	0.0914553	1.01921	1.05304
294	GOBP_SISTER_CHROMATID_COHESION	2.24872e-05	0.0914553	1.01921	2.03646
295	GOBP_ACTOMYOSIN_STRUCTURE_ORGANIZATION	3.23937e-05	0.131745	0.938225	1.67965
296	GOBP_AGING	3.23937e-05	0.131745	0.938225	0.972691
297	GOBP_ATP_BIOSYNTHETIC_PROCESS	3.23937e-05	0.131745	0.938225	-0.593346
298	GOBP_AXON_EXTENSION	3.23937e-05	0.131745	0.938225	1.47514
299	GOBP_BLOOD_VESSEL_ENDOTHELIAL_CELL_MIGRATION	3.23937e-05	0.131745	0.938225	0.742536
300	GOBP_ESTABLISHMENT_OF_CELL_POLARITY	3.23937e-05	0.131745	0.938225	1.80084
301	GOBP_FORELIMB_MORPHOGENESIS	3.23937e-05	0.131745	0.938225	0.130372
302	GOBP_HISTONE_MODIFICATION	3.23937e-05	0.131745	0.938225	5.78664
303	GOBP_NEGATIVE_REGULATION_OF_CYTOKINE_PRODUCTION	3.23937e-05	0.131745	0.938225	1.49562
304	GOBP_NUCLEOSIDE_TRIPHOSPHATE_METABOLIC_PROCESS	3.23937e-05	0.131745	0.938225	-0.341315
305	GOBP_PALLIUM_DEVELOPMENT	3.23937e-05	0.131745	0.938225	2.6946
306	GOBP_PLASMA_LIPOPROTEIN_PARTICLE_CLEARANCE	3.23937e-05	0.131745	0.938225	0.196547
307	GOBP_POSITIVE_REGULATION_OF_MRNA_METABOLIC_PROCESS	3.23937e-05	0.131745	0.938225	2.94216
308	GOBP_PROTEIN_KINASE_B_SIGNALING	3.23937e-05	0.131745	0.938225	0.304666
309	GOBP_REGULATION_OF_MICROTUBULE_CYTOSKELETON_ORGANIZATION	3.23937e-05	0.131745	0.938225	2.43421
310	GOBP_REGULATION_OF_PHAGOCYTOSIS	3.23937e-05	0.131745	0.938225	0.292605
311	GOBP_REGULATION_OF_T_CELL_ACTIVATION	3.23937e-05	0.131745	0.938225	2.2207
312	GOBP_RESPIRATORY_CHAIN_COMPLEX_IV_ASSEMBLY	3.23937e-05	0.131745	0.938225	-0.368834
313	GOBP_RESPONSE_TO_INSULIN	3.23937e-05	0.131745	0.938225	1.83961
314	GOBP_RNA_DEPENDENT_DNA_BIOSYNTHETIC_PROCESS	3.23937e-05	0.131745	0.938225	1.88444
315	GOBP_CAMERA_TYPE_EYE_MORPHOGENESIS	4.63391e-05	0.188461	0.851339	1.44292
316	GOBP_CELL_CELL_SIGNALING_BY_WNT	4.63391e-05	0.188461	0.851339	1.75183
317	GOBP_CYTOKINESIS	4.63391e-05	0.188461	0.851339	3.03423
318	GOBP_DEVELOPMENT_OF_PRIMARY_SEXUAL_CHARACTERISTICS	4.63391e-05	0.188461	0.851339	0.940701
319	GOBP_DE_NOVO_PROTEIN_FOLDING	4.63391e-05	0.188461	0.851339	1.13215
320	GOBP_GANGLION_DEVELOPMENT	4.63391e-05	0.188461	0.851339	0.555221
321	GOBP_MAINTENANCE_OF_PROTEIN_LOCATION	4.63391e-05	0.188461	0.851339	1.36681
322	GOBP_MESENCHYMAL_CELL_DIFFERENTIATION	4.63391e-05	0.188461	0.851339	1.86558
323	GOBP_MESENCHYME_DEVELOPMENT	4.63391e-05	0.188461	0.851339	1.6839
324	GOBP_MRNA_TRANSPORT	4.63391e-05	0.188461	0.851339	3.37684
325	GOBP_NEGATIVE_REGULATION_OF_CELLULAR_RESPONSE_TO_GROWTH_FACTOR_STIMULUS	4.63391e-05	0.188461	0.851339	0.47726
326	GOBP_NEGATIVE_REGULATION_OF_CHROMOSOME_ORGANIZATION	4.63391e-05	0.188461	0.851339	3.16281
327	GOBP_NUCLEAR_TRANSCRIBED_MRNA_CATABOLIC_PROCESS	4.63391e-05	0.188461	0.851339	2.70624
328	GOBP_NUCLEAR_TRANSPORT	4.63391e-05	0.188461	0.851339	4.95234
329	GOBP_ORGAN_GROWTH	4.63391e-05	0.188461	0.851339	0.920484
330	GOBP_PORE_COMPLEX_ASSEMBLY	4.63391e-05	0.188461	0.851339	0.527163
331	GOBP_REGULATION_OF_CALCIUM_ION_TRANSPORT	4.63391e-05	0.188461	0.851339	1.86799
332	GOBP_REGULATION_OF_DOUBLE_STRAND_BREAK_REPAIR	4.63391e-05	0.188461	0.851339	2.25677
333	GOBP_REGULATION_OF_EPITHELIAL_TO_MESENCHYMAL_TRANSITION	4.63391e-05	0.188461	0.851339	0.660754
334	GOBP_REGULATION_OF_NEURON_PROJECTION_DEVELOPMENT	4.63391e-05	0.188461	0.851339	3.79945
335	GOBP_REGULATION_OF_STEM_CELL_PROLIFERATION	4.63391e-05	0.188461	0.851339	1.03684
336	GOBP_RESPONSE_TO_RETINOIC_ACID	4.63391e-05	0.188461	0.851339	0.829287
337	GOBP_RHYTHMIC_PROCESS	4.63391e-05	0.188461	0.851339	3.30687
338	GOBP_STEROL_METABOLIC_PROCESS	4.63391e-05	0.188461	0.851339	1.42537
339	GOBP_SYNAPSE_ORGANIZATION	4.63391e-05	0.188461	0.851339	4.50152
340	GOBP_ADENYLATE_CYCLASE_INHIBITING_G_PROTEIN_COUPLED_RECEPTOR_SIGNALING_PATHWAY	6.58269e-05	0.267718	0.75652	0.100935
341	GOBP_ADHERENS_JUNCTION_ORGANIZATION	6.58269e-05	0.267718	0.75652	0.94867
342	GOBP_AMYLOID_BETA_METABOLIC_PROCESS	6.58269e-05	0.267718	0.75652	0.858318
343	GOBP_B_CELL_DIFFERENTIATION	6.58269e-05	0.267718	0.75652	0.740981
344	GOBP_CELLULAR_HORMONE_METABOLIC_PROCESS	6.58269e-05	0.267718	0.75652	0.0227767
345	GOBP_CELLULAR_RESPONSE_TO_RADIATION	6.58269e-05	0.267718	0.75652	1.33999
346	GOBP_CELL_CYCLE_PHASE_TRANSITION	6.58269e-05	0.267718	0.75652	7.40004
347	GOBP_CIRCADIAN_RHYTHM	6.58269e-05	0.267718	0.75652	2.13193
348	GOBP_DNA_REPLICATION	6.58269e-05	0.267718	0.75652	5.02781
349	GOBP_FATTY_ACID_TRANSPORT	6.58269e-05	0.267718	0.75652	-0.595263
350	GOBP_MITOCHONDRIAL_ELECTRON_TRANSPORT_CYTOCHROME_C_TO_OXYGEN	6.58269e-05	0.267718	0.75652	-1.30118
351	GOBP_MULTI_MULTICELLULAR_ORGANISM_PROCESS	6.58269e-05	0.267718	0.75652	0.498804
352	GOBP_NEGATIVE_REGULATION_OF_IMMUNE_SYSTEM_PROCESS	6.58269e-05	0.267718	0.75652	2.26537
353	GOBP_NEGATIVE_REGULATION_OF_PHOSPHORYLATION	6.58269e-05	0.267718	0.75652	3.51988
354	GOBP_NEGATIVE_REGULATION_OF_PROTEOLYSIS	6.58269e-05	0.267718	0.75652	-0.443533
355	GOBP_NEGATIVE_REGULATION_OF_TELOMERE_MAINTENANCE	6.58269e-05	0.267718	0.75652	0.922858
356	GOBP_NUCLEAR_CHROMOSOME_SEGREGATION	6.58269e-05	0.267718	0.75652	7.67146
357	GOBP_NUCLEOSOME_ORGANIZATION	6.58269e-05	0.267718	0.75652	2.03538
358	GOBP_ORGANIC_ACID_TRANSPORT	6.58269e-05	0.267718	0.75652	0.42301
359	GOBP_POSITIVE_REGULATION_OF_BINDING	6.58269e-05	0.267718	0.75652	1.43519
360	GOBP_POSITIVE_REGULATION_OF_CELL_CYCLE_PROCESS	6.58269e-05	0.267718	0.75652	4.15898
361	GOBP_PROTEIN_LOCALIZATION_TO_MICROTUBULE	6.58269e-05	0.267718	0.75652	0.60993
362	GOBP_PROTEIN_TARGETING	6.58269e-05	0.267718	0.75652	2.62969
363	GOBP_REGULATION_OF_MEMBRANE_POTENTIAL	6.58269e-05	0.267718	0.75652	2.33198
364	GOBP_REGULATION_OF_MITOCHONDRIAL_MEMBRANE_PERMEABILITY	6.58269e-05	0.267718	0.75652	0.319211
365	GOBP_REGULATION_OF_MITOTIC_CELL_CYCLE_PHASE_TRANSITION	6.58269e-05	0.267718	0.75652	4.736
366	GOBP_REGULATION_OF_MITOTIC_SPINDLE_ASSEMBLY	6.58269e-05	0.267718	0.75652	0.805564
367	GOBP_REGULATION_OF_MRNA_CATABOLIC_PROCESS	6.58269e-05	0.267718	0.75652	3.36683
368	GOBP_REGULATION_OF_SMALL_MOLECULE_METABOLIC_PROCESS	6.58269e-05	0.267718	0.75652	1.13764
369	GOBP_REGULATION_OF_SPINDLE_ASSEMBLY	6.58269e-05	0.267718	0.75652	0.971111
370	GOBP_REGULATION_OF_SPINDLE_ORGANIZATION	6.58269e-05	0.267718	0.75652	1.33867
371	GOBP_REGULATION_OF_TELOMERASE_ACTIVITY	6.58269e-05	0.267718	0.75652	1.33249
372	GOBP_REGULATION_OF_TELOMERE_MAINTENANCE_VIA_TELOMERE_LENGTHENING	6.58269e-05	0.267718	0.75652	1.91067
373	GOBP_REGULATION_OF_TRANSLATIONAL_INITIATION	6.58269e-05	0.267718	0.75652	1.25359
374	GOBP_REGULATION_OF_VASCULATURE_DEVELOPMENT	6.58269e-05	0.267718	0.75652	1.38926
375	GOBP_RESPONSE_TO_GAMMA_RADIATION	6.58269e-05	0.267718	0.75652	0.957822
376	GOBP_SEX_DIFFERENTIATION	6.58269e-05	0.267718	0.75652	1.3303
377	GOBP_SPLICEOSOMAL_COMPLEX_ASSEMBLY	6.58269e-05	0.267718	0.75652	2.17631
378	GOBP_TRANSLATIONAL_INITIATION	6.58269e-05	0.267718	0.75652	0.831795
379	GOBP_ANTERIOR_POSTERIOR_PATTERN_SPECIFICATION	9.28606e-05	0.377664	0.650303	0.30923
380	GOBP_CELLULAR_RESPONSE_TO_TOPOLOGICALLY_INCORRECT_PROTEIN	9.28606e-05	0.377664	0.650303	1.78404
381	GOBP_CELL_KILLING	9.28606e-05	0.377664	0.650303	-0.00706084
382	GOBP_FAT_CELL_DIFFERENTIATION	9.28606e-05	0.377664	0.650303	0.629959
383	GOBP_LEUKOCYTE_MIGRATION	9.28606e-05	0.377664	0.650303	1.87339
384	GOBP_LIPID_LOCALIZATION	9.28606e-05	0.377664	0.650303	-0.0220147
385	GOBP_MORPHOGENESIS_OF_A_BRANCHING_STRUCTURE	9.28606e-05	0.377664	0.650303	0.063057
386	GOBP_NEGATIVE_REGULATION_OF_ACTIN_FILAMENT_DEPOLYMERIZATION	9.28606e-05	0.377664	0.650303	0.722243
387	GOBP_NEGATIVE_REGULATION_OF_MRNA_CATABOLIC_PROCESS	9.28606e-05	0.377664	0.650303	1.52024
388	GOBP_NEGATIVE_REGULATION_OF_ORGANELLE_ORGANIZATION	9.28606e-05	0.377664	0.650303	6.25353
389	GOBP_POSITIVE_REGULATION_OF_PROTEIN_KINASE_ACTIVITY	9.28606e-05	0.377664	0.650303	2.58929
390	GOBP_REGULATION_OF_AXONOGENESIS	9.28606e-05	0.377664	0.650303	1.6167
391	GOBP_REGULATION_OF_CANONICAL_WNT_SIGNALING_PATHWAY	9.28606e-05	0.377664	0.650303	1.0988
392	GOBP_REGULATION_OF_CHROMOSOME_ORGANIZATION	9.28606e-05	0.377664	0.650303	5.92371
393	GOBP_REGULATION_OF_NERVOUS_SYSTEM_DEVELOPMENT	9.28606e-05	0.377664	0.650303	4.53135
394	GOBP_REGULATION_OF_NEUROGENESIS	9.28606e-05	0.377664	0.650303	4.26971
395	GOBP_REGULATION_OF_TRANSMEMBRANE_RECEPTOR_PROTEIN_SERINE_THREONINE_KINASE_SIGNALING_PATHWAY	9.28606e-05	0.377664	0.650303	1.64693
396	GOBP_RESPONSE_TO_DEXAMETHASONE	9.28606e-05	0.377664	0.650303	0.490574
397	GOBP_RESPONSE_TO_STARVATION	9.28606e-05	0.377664	0.650303	1.61442
398	GOBP_RESPONSE_TO_TOPOLOGICALLY_INCORRECT_PROTEIN	9.28606e-05	0.377664	0.650303	2.19421
399	GOBP_TOLL_LIKE_RECEPTOR_SIGNALING_PATHWAY	9.28606e-05	0.377664	0.650303	0.663711
400	GOBP_TOXIN_TRANSPORT	9.28606e-05	0.377664	0.650303	0.654452
401	GOBP_AXIS_SPECIFICATION	0.000130088	0.529069	0.525821	0.453711
402	GOBP_CELLULAR_RESPONSE_TO_IONIZING_RADIATION	0.000130088	0.529069	0.525821	0.764032
403	GOBP_CELL_CYCLE_G2_M_PHASE_TRANSITION	0.000130088	0.529069	0.525821	2.80429
404	GOBP_CELL_DIFFERENTIATION_INVOLVED_IN_KIDNEY_DEVELOPMENT	0.000130088	0.529069	0.525821	0.358571
405	GOBP_DEVELOPMENTAL_GROWTH_INVOLVED_IN_MORPHOGENESIS	0.000130088	0.529069	0.525821	2.1894
406	GOBP_DNA_GEOMETRIC_CHANGE	0.000130088	0.529069	0.525821	2.68603
407	GOBP_ECTODERM_DEVELOPMENT	0.000130088	0.529069	0.525821	0.29564
408	GOBP_GLYCEROLIPID_METABOLIC_PROCESS	0.000130088	0.529069	0.525821	1.67159
409	GOBP_MEMBRANE_LIPID_METABOLIC_PROCESS	0.000130088	0.529069	0.525821	1.50481
410	GOBP_MITOTIC_G2_DNA_DAMAGE_CHECKPOINT_SIGNALING	0.000130088	0.529069	0.525821	0.609442
411	GOBP_MONONUCLEAR_CELL_DIFFERENTIATION	0.000130088	0.529069	0.525821	1.72427
412	GOBP_NEGATIVE_REGULATION_OF_CELL_CYCLE_PROCESS	0.000130088	0.529069	0.525821	4.46112
413	GOBP_NEGATIVE_REGULATION_OF_CYTOSKELETON_ORGANIZATION	0.000130088	0.529069	0.525821	2.58207
414	GOBP_ORGANIC_ACID_CATABOLIC_PROCESS	0.000130088	0.529069	0.525821	1.62701
415	GOBP_PATTERN_RECOGNITION_RECEPTOR_SIGNALING_PATHWAY	0.000130088	0.529069	0.525821	0.807208
416	GOBP_PHOSPHOLIPID_METABOLIC_PROCESS	0.000130088	0.529069	0.525821	2.0231
417	GOBP_POSITIVE_REGULATION_OF_CELL_CELL_ADHESION	0.000130088	0.529069	0.525821	1.49246
418	GOBP_POSITIVE_REGULATION_OF_CHEMOKINE_PRODUCTION	0.000130088	0.529069	0.525821	0.454509
419	GOBP_PROTEIN_CONTAINING_COMPLEX_DISASSEMBLY	0.000130088	0.529069	0.525821	3.49385
420	GOBP_PROTEIN_DEPOLYMERIZATION	0.000130088	0.529069	0.525821	2.26287
421	GOBP_REGULATION_OF_CELLULAR_COMPONENT_SIZE	0.000130088	0.529069	0.525821	3.07762
422	GOBP_REGULATION_OF_CIRCADIAN_RHYTHM	0.000130088	0.529069	0.525821	1.45221
423	GOBP_REGULATION_OF_CYCLIN_DEPENDENT_PROTEIN_KINASE_ACTIVITY	0.000130088	0.529069	0.525821	1.55342
424	GOBP_REGULATION_OF_EXTRINSIC_APOPTOTIC_SIGNALING_PATHWAY	0.000130088	0.529069	0.525821	1.0003
425	GOBP_REGULATION_OF_MONONUCLEAR_CELL_MIGRATION	0.000130088	0.529069	0.525821	0.691565
426	GOBP_REGULATION_OF_MYELOID_CELL_DIFFERENTIATION	0.000130088	0.529069	0.525821	1.12297
427	GOBP_REGULATION_OF_NEURONAL_SYNAPTIC_PLASTICITY	0.000130088	0.529069	0.525821	0.445023
428	GOBP_RESPONSE_TO_INCREASED_OXYGEN_LEVELS	0.000130088	0.529069	0.525821	-0.343824
429	GOBP_RESPONSE_TO_IONIZING_RADIATION	0.000130088	0.529069	0.525821	1.5909
430	GOBP_RIBONUCLEOPROTEIN_COMPLEX_SUBUNIT_ORGANIZATION	0.000130088	0.529069	0.525821	1.1112
431	GOBP_RIBOSOMAL_SMALL_SUBUNIT_ASSEMBLY	0.000130088	0.529069	0.525821	-0.50551
432	GOBP_RNA_3_END_PROCESSING	0.000130088	0.529069	0.525821	1.46482
433	GOBP_SIGNAL_TRANSDUCTION_BY_P53_CLASS_MEDIATOR	0.000130088	0.529069	0.525821	0.67121
434	GOBP_SMOOTH_MUSCLE_CELL_DIFFERENTIATION	0.000130088	0.529069	0.525821	0.394689
435	GOBP_TRANSFORMING_GROWTH_FACTOR_BETA_RECEPTOR_SIGNALING_PATHWAY	0.000130088	0.529069	0.525821	1.82778
436	GOBP_CELLULAR_CARBOHYDRATE_METABOLIC_PROCESS	0.000180979	0.736042	0.364825	1.51558
437	GOBP_CELL_CELL_ADHESION_VIA_PLASMA_MEMBRANE_ADHESION_MOLECULES	0.000180979	0.736042	0.364825	1.22878
438	GOBP_CHROMATIN_ASSEMBLY_OR_DISASSEMBLY	0.000180979	0.736042	0.364825	3.48557
439	GOBP_DNA_TEMPLATED_TRANSCRIPTION_ELONGATION	0.000180979	0.736042	0.364825	1.38457
440	GOBP_GLIAL_CELL_DEVELOPMENT	0.000180979	0.736042	0.364825	1.04687
441	GOBP_GLYCEROLIPID_BIOSYNTHETIC_PROCESS	0.000180979	0.736042	0.364825	1.21149
442	GOBP_GLYCOPROTEIN_METABOLIC_PROCESS	0.000180979	0.736042	0.364825	1.94351
443	GOBP_LUNG_MORPHOGENESIS	0.000180979	0.736042	0.364825	0.987513
444	GOBP_NUCLEIC_ACID_PHOSPHODIESTER_BOND_HYDROLYSIS	0.000180979	0.736042	0.364825	1.82839
445	GOBP_OLIGODENDROCYTE_DIFFERENTIATION	0.000180979	0.736042	0.364825	1.66712
446	GOBP_PEPTIDYL_THREONINE_MODIFICATION	0.000180979	0.736042	0.364825	1.29163
447	GOBP_POSITIVE_REGULATION_OF_CELLULAR_COMPONENT_BIOGENESIS	0.000180979	0.736042	0.364825	4.5553
448	GOBP_POSITIVE_REGULATION_OF_DEVELOPMENTAL_GROWTH	0.000180979	0.736042	0.364825	1.52743
449	GOBP_POSITIVE_REGULATION_OF_GTPASE_ACTIVITY	0.000180979	0.736042	0.364825	1.35699
450	GOBP_POSITIVE_REGULATION_OF_HISTONE_METHYLATION	0.000180979	0.736042	0.364825	0.614955
451	GOBP_POSITIVE_REGULATION_OF_RESPONSE_TO_EXTERNAL_STIMULUS	0.000180979	0.736042	0.364825	2.4108
452	GOBP_POSITIVE_REGULATION_OF_RNA_SPLICING	0.000180979	0.736042	0.364825	1.26384
453	GOBP_PRESYNAPTIC_ENDOCYTOSIS	0.000180979	0.736042	0.364825	0.263022
454	GOBP_REGULATION_OF_EMBRYONIC_DEVELOPMENT	0.000180979	0.736042	0.364825	0.803238
455	GOBP_REGULATION_OF_INFLAMMATORY_RESPONSE	0.000180979	0.736042	0.364825	0.617229
456	GOBP_REGULATION_OF_RECEPTOR_INTERNALIZATION	0.000180979	0.736042	0.364825	0.321824
457	GOBP_REGULATION_OF_TRANSLATIONAL_FIDELITY	0.000180979	0.736042	0.364825	-0.154598
458	GOBP_REGULATION_OF_TRANS_SYNAPTIC_SIGNALING	0.000180979	0.736042	0.364825	3.18667
459	GOBP_RESPONSE_TO_FIBROBLAST_GROWTH_FACTOR	0.000180979	0.736042	0.364825	0.695906
460	GOBP_RESPONSE_TO_INTERFERON_GAMMA	0.000180979	0.736042	0.364825	0.533292
461	GOBP_RESPONSE_TO_NUTRIENT	0.000180979	0.736042	0.364825	1.13091
462	GOBP_2_OXOGLUTARATE_METABOLIC_PROCESS	0.788771	1	0	-0.0224246
463	GOBP_3_PHOSPHOADENOSINE_5_PHOSPHOSULFATE_METABOLIC_PROCESS	0.812682	1	0	0.102914
464	GOBP_3_UTR_MEDIATED_MRNA_DESTABILIZATION	0.546532	1	0	0.151161
465	GOBP_3_UTR_MEDIATED_MRNA_STABILIZATION	0.788771	1	0	0.261683
466	GOBP_ACETYL_COA_BIOSYNTHETIC_PROCESS	0.677075	1	0	0.0299734
467	GOBP_ACETYL_COA_METABOLIC_PROCESS	0.546532	1	0	0.462879
468	GOBP_ACIDIC_AMINO_ACID_TRANSPORT	0.0552168	1	0	0.734398
469	GOBP_ACID_SECRETION	0.997217	1	0	0.0587162
470	GOBP_ACROSOME_REACTION	0.999983	1	0	-0.0659157
471	GOBP_ACTIN_CYTOSKELETON_REORGANIZATION	0.834843	1	0	0.427969
472	GOBP_ACTIN_FILAMENT_BASED_TRANSPORT	0.995352	1	0	0.377816
473	GOBP_ACTIN_FILAMENT_BUNDLE_ORGANIZATION	0.038567	1	0	1.75542
474	GOBP_ACTIN_FILAMENT_DEPOLYMERIZATION	0.038567	1	0	0.940875
475	GOBP_ACTIN_FILAMENT_ORGANIZATION	0.000850282	1	0	4.50697
476	GOBP_ACTIN_FILAMENT_POLYMERIZATION	0.000467483	1	0	1.3847
477	GOBP_ACTIN_FILAMENT_SEVERING	0.707189	1	0	0.206168
478	GOBP_ACTIN_MEDIATED_CELL_CONTRACTION	0.0552168	1	0	0.595574
479	GOBP_ACTIN_MYOSIN_FILAMENT_SLIDING	0.038567	1	0	-0.0356906
480	GOBP_ACTIN_NUCLEATION	0.159469	1	0	0.502971
481	GOBP_ACTIN_POLYMERIZATION_OR_DEPOLYMERIZATION	0.001135	1	0	1.803
482	GOBP_ACTION_POTENTIAL	0.181151	1	0	0.942252
483	GOBP_ACTIVATED_T_CELL_PROLIFERATION	0.0654465	1	0	0.542014
484	GOBP_ACTIVATION_OF_ADENYLATE_CYCLASE_ACTIVITY	0.139559	1	0	0.109351
485	GOBP_ACTIVATION_OF_CYSTEINE_TYPE_ENDOPEPTIDASE_ACTIVITY	0.377754	1	0	0.0792117
486	GOBP_ACTIVATION_OF_CYSTEINE_TYPE_ENDOPEPTIDASE_ACTIVITY_INVOLVED_IN_APOPTOTIC_PROCESS	0.00896246	1	0	0.700514
487	GOBP_ACTIVATION_OF_GTPASE_ACTIVITY	0.256551	1	0	0.461937
488	GOBP_ACTIVATION_OF_INNATE_IMMUNE_RESPONSE	0.00434343	1	0	1.13123
489	GOBP_ACTIVATION_OF_NF_KAPPAB_INDUCING_KINASE_ACTIVITY	0.981557	1	0	0.193684
490	GOBP_ACTIVATION_OF_PHOSPHOLIPASE_C_ACTIVITY	0.0654465	1	0	-0.178087
491	GOBP_ACTIVATION_OF_PROTEIN_KINASE_ACTIVITY	0.104991	1	0	1.09273
492	GOBP_ACTIVATION_OF_PROTEIN_KINASE_B_ACTIVITY	0.512464	1	0	0.340146
493	GOBP_ACTIVIN_RECEPTOR_SIGNALING_PATHWAY	0.763161	1	0	-0.0024076
494	GOBP_ACUTE_INFLAMMATORY_RESPONSE	0.0654465	1	0	0.221956
495	GOBP_ACUTE_INFLAMMATORY_RESPONSE_TO_ANTIGENIC_STIMULUS	0.855231	1	0	-0.0374588
496	GOBP_ACUTE_PHASE_RESPONSE	0.999998	1	0	0.046089
497	GOBP_ACYLGLYCEROL_HOMEOSTASIS	0.873853	1	0	0.18776
498	GOBP_ADAPTATION_OF_SIGNALING_PATHWAY	0.580261	1	0	0.14016
499	GOBP_ADAPTIVE_IMMUNE_RESPONSE	0.0654465	1	0	1.33883
500	GOBP_ADAPTIVE_IMMUNE_RESPONSE_BASED_ON_SOMATIC_RECOMBINATION_OF_IMMUNE_RECEPTORS_BUILT_FROM_IMMUNOGLOBULIN_SUPERFAMILY_DOMAINS	0.00896246	1	0	1.41147
501	GOBP_ADENYLATE_CYCLASE_ACTIVATING_ADRENERGIC_RECEPTOR_SIGNALING_PATHWAY	0.444303	1	0	0.235369
502	GOBP_ADENYLATE_CYCLASE_ACTIVATING_G_PROTEIN_COUPLED_RECEPTOR_SIGNALING_PATHWAY	0.314655	1	0	0.039278
503	GOBP_ADENYLATE_CYCLASE_MODULATING_G_PROTEIN_COUPLED_RECEPTOR_SIGNALING_PATHWAY	0.0462936	1	0	0.223768
504	GOBP_ADIPOSE_TISSUE_DEVELOPMENT	0.00434343	1	0	0.477086
505	GOBP_ADP_METABOLIC_PROCESS	0.00198138	1	0	0.425111
506	GOBP_ADRENAL_GLAND_DEVELOPMENT	0.00896246	1	0	0.287789
507	GOBP_ADRENERGIC_RECEPTOR_SIGNALING_PATHWAY	0.314655	1	0	0.226532
508	GOBP_ADULT_BEHAVIOR	0.0319254	1	0	0.712913
509	GOBP_ADULT_LOCOMOTORY_BEHAVIOR	0.204592	1	0	0.446885
510	GOBP_ALCOHOL_BIOSYNTHETIC_PROCESS	0.159469	1	0	0.704477
511	GOBP_ALCOHOL_CATABOLIC_PROCESS	0.834843	1	0	0.142438
512	GOBP_ALDITOL_METABOLIC_PROCESS	0.951416	1	0	-0.0799426
513	GOBP_ALPHA_AMINO_ACID_CATABOLIC_PROCESS	0.0112592	1	0	0.655443
514	GOBP_ALPHA_AMINO_ACID_METABOLIC_PROCESS	0.0214576	1	0	1.81986
515	GOBP_ALPHA_BETA_T_CELL_ACTIVATION	0.22975	1	0	0.343122
516	GOBP_ALPHA_BETA_T_CELL_DIFFERENTIATION	0.007087	1	0	0.181018
517	GOBP_ALPHA_BETA_T_CELL_PROLIFERATION	0.580261	1	0	0.140653
518	GOBP_ALTERNATIVE_MRNA_SPLICING_VIA_SPLICEOSOME	0.00025004	1	0	3.07738
519	GOBP_AMELOGENESIS	1	1	0	-0.0336685
520	GOBP_AMIDE_TRANSPORT	0.104991	1	0	1.73351
521	GOBP_AMINE_BIOSYNTHETIC_PROCESS	0.00259135	1	0	0.307895
522	GOBP_AMINE_CATABOLIC_PROCESS	0.580261	1	0	0.0328259
523	GOBP_AMINE_METABOLIC_PROCESS	0.000632638	1	0	0.711014
524	GOBP_AMINE_TRANSPORT	0.0770884	1	0	0.328297
525	GOBP_AMINOGLYCAN_BIOSYNTHETIC_PROCESS	0.121412	1	0	0.244666
526	GOBP_AMINOGLYCAN_CATABOLIC_PROCESS	0.999314	1	0	0.00100719
527	GOBP_AMINOGLYCAN_METABOLIC_PROCESS	0.314655	1	0	0.290845
528	GOBP_AMINO_ACID_ACTIVATION	0.985098	1	0	0.0604365
529	GOBP_AMINO_ACID_BETAINE_METABOLIC_PROCESS	0.284896	1	0	0.195426
530	GOBP_AMINO_ACID_IMPORT	0.444303	1	0	0.432184
531	GOBP_AMINO_ACID_IMPORT_ACROSS_PLASMA_MEMBRANE	0.580261	1	0	0.364885
532	GOBP_AMINO_ACID_TRANSMEMBRANE_TRANSPORT	0.834843	1	0	0.498214
533	GOBP_AMINO_ACID_TRANSPORT	0.314655	1	0	0.995882
534	GOBP_AMINO_SUGAR_METABOLIC_PROCESS	0.546532	1	0	0.35719
535	GOBP_AMMONIUM_ION_METABOLIC_PROCESS	0.444303	1	0	0.210939
536	GOBP_AMP_METABOLIC_PROCESS	0.0770884	1	0	0.180468
537	GOBP_AMYLOID_BETA_CLEARANCE	0.204592	1	0	0.365034
538	GOBP_AMYLOID_FIBRIL_FORMATION	0.645752	1	0	0.256608
539	GOBP_AMYLOID_PRECURSOR_PROTEIN_CATABOLIC_PROCESS	0.0462936	1	0	0.971476
540	GOBP_AMYLOID_PRECURSOR_PROTEIN_METABOLIC_PROCESS	0.0902406	1	0	1.01686
541	GOBP_ANAPHASE_PROMOTING_COMPLEX_DEPENDENT_CATABOLIC_PROCESS	0.966379	1	0	0.431924
542	GOBP_ANATOMICAL_STRUCTURE_ARRANGEMENT	0.512464	1	0	0.305036
543	GOBP_ANATOMICAL_STRUCTURE_REGRESSION	1	1	0	0.00826168
544	GOBP_ANDROGEN_METABOLIC_PROCESS	0.890736	1	0	0.207466
545	GOBP_ANDROGEN_RECEPTOR_SIGNALING_PATHWAY	0.0552168	1	0	0.350562
546	GOBP_ANGIOGENESIS_INVOLVED_IN_WOUND_HEALING	0.707189	1	0	0.256891
547	GOBP_ANIMAL_ORGAN_FORMATION	0.0140513	1	0	0.350863
548	GOBP_ANIMAL_ORGAN_MATURATION	0.996391	1	0	-0.133543
549	GOBP_ANIMAL_ORGAN_REGENERATION	0.00336623	1	0	0.410855
550	GOBP_ANION_HOMEOSTASIS	0.478304	1	0	0.08577
551	GOBP_ANION_TRANSMEMBRANE_TRANSPORT	0.104991	1	0	0.423151
552	GOBP_ANION_TRANSPORT	0.001135	1	0	1.42469
553	GOBP_ANOIKIS	0.0552168	1	0	0.642603
554	GOBP_ANTERIOR_POSTERIOR_AXIS_SPECIFICATION	0.00198138	1	0	0.397919
555	GOBP_ANTEROGRADE_AXONAL_TRANSPORT	0.0770884	1	0	0.450428
556	GOBP_ANTIBACTERIAL_HUMORAL_RESPONSE	0.677075	1	0	0.0079089
557	GOBP_ANTIFUNGAL_INNATE_IMMUNE_RESPONSE	0.998774	1	0	0.0185698
558	GOBP_ANTIGEN_PROCESSING_AND_PRESENTATION	0.444303	1	0	0.162351
559	GOBP_ANTIGEN_PROCESSING_AND_PRESENTATION_OF_ENDOGENOUS_ANTIGEN	0.677075	1	0	-0.165675
560	GOBP_ANTIGEN_PROCESSING_AND_PRESENTATION_OF_ENDOGENOUS_PEPTIDE_ANTIGEN	0.812682	1	0	-0.161954
561	GOBP_ANTIGEN_PROCESSING_AND_PRESENTATION_OF_EXOGENOUS_ANTIGEN	0.873853	1	0	-0.0851685
562	GOBP_ANTIGEN_PROCESSING_AND_PRESENTATION_OF_EXOGENOUS_PEPTIDE_ANTIGEN	0.478304	1	0	-0.105964
563	GOBP_ANTIGEN_PROCESSING_AND_PRESENTATION_OF_EXOGENOUS_PEPTIDE_ANTIGEN_VIA_MHC_CLASS_II	0.990461	1	0	-0.106355
564	GOBP_ANTIGEN_PROCESSING_AND_PRESENTATION_OF_PEPTIDE_ANTIGEN	0.007087	1	0	-0.0366688
565	GOBP_ANTIGEN_PROCESSING_AND_PRESENTATION_OF_PEPTIDE_ANTIGEN_VIA_MHC_CLASS_I	0.410707	1	0	0.0586112
566	GOBP_ANTIGEN_PROCESSING_AND_PRESENTATION_OF_PEPTIDE_OR_POLYSACCHARIDE_ANTIGEN_VIA_MHC_CLASS_II	0.990461	1	0	-0.0762019
567	GOBP_ANTIGEN_RECEPTOR_MEDIATED_SIGNALING_PATHWAY	0.139559	1	0	0.370703
568	GOBP_ANTIMICROBIAL_HUMORAL_IMMUNE_RESPONSE_MEDIATED_BY_ANTIMICROBIAL_PEPTIDE	0.0112592	1	0	-0.141681
569	GOBP_ANTIMICROBIAL_HUMORAL_RESPONSE	0.121412	1	0	-0.267484
570	GOBP_ANTIVIRAL_INNATE_IMMUNE_RESPONSE	0.855231	1	0	-0.0192977
571	GOBP_AORTA_DEVELOPMENT	0.139559	1	0	0.503516
572	GOBP_AORTA_MORPHOGENESIS	0.0770884	1	0	0.36151
573	GOBP_AORTIC_VALVE_MORPHOGENESIS	0.981557	1	0	0.0521838
574	GOBP_APICAL_JUNCTION_ASSEMBLY	0.0174209	1	0	0.406596
575	GOBP_APICAL_PROTEIN_LOCALIZATION	0.0140513	1	0	0.281362
576	GOBP_APOPTOTIC_CELL_CLEARANCE	0.512464	1	0	0.335185
577	GOBP_APOPTOTIC_DNA_FRAGMENTATION	0.763161	1	0	0.0294827
578	GOBP_APOPTOTIC_MITOCHONDRIAL_CHANGES	0.0552168	1	0	0.710966
579	GOBP_APOPTOTIC_PROCESS_INVOLVED_IN_DEVELOPMENT	0.951416	1	0	-0.0164742
580	GOBP_APOPTOTIC_PROCESS_INVOLVED_IN_MORPHOGENESIS	0.931549	1	0	-0.0423216
581	GOBP_APPENDAGE_DEVELOPMENT	0.000467483	1	0	1.03424
582	GOBP_APPENDAGE_MORPHOGENESIS	0.139559	1	0	0.841686
583	GOBP_ARACHIDONIC_ACID_METABOLIC_PROCESS	0.0462936	1	0	0.144723
584	GOBP_ARACHIDONIC_ACID_SECRETION	0.204592	1	0	0.0327555
585	GOBP_ARF_PROTEIN_SIGNAL_TRANSDUCTION	0.99908	1	0	0.0377483
586	GOBP_ARGININE_METABOLIC_PROCESS	0.966379	1	0	0.146291
587	GOBP_AROMATIC_AMINO_ACID_FAMILY_CATABOLIC_PROCESS	0.999995	1	0	0.00978547
588	GOBP_AROMATIC_AMINO_ACID_FAMILY_METABOLIC_PROCESS	0.645752	1	0	-0.0502451
589	GOBP_ARP2_3_COMPLEX_MEDIATED_ACTIN_NUCLEATION	0.377754	1	0	0.45729
590	GOBP_ARTERY_DEVELOPMENT	0.0174209	1	0	0.394142
591	GOBP_ARTERY_MORPHOGENESIS	0.007087	1	0	0.210185
592	GOBP_ASPARTATE_FAMILY_AMINO_ACID_BIOSYNTHETIC_PROCESS	0.512464	1	0	0.414568
593	GOBP_ASPARTATE_FAMILY_AMINO_ACID_CATABOLIC_PROCESS	0.959455	1	0	0.0298362
594	GOBP_ASPARTATE_FAMILY_AMINO_ACID_METABOLIC_PROCESS	0.0654465	1	0	0.635799
595	GOBP_ASSOCIATIVE_LEARNING	0.0214576	1	0	0.776706
596	GOBP_ASTROCYTE_ACTIVATION	0.94215	1	0	0.153474
597	GOBP_ASTROCYTE_DEVELOPMENT	0.001135	1	0	0.461907
598	GOBP_ASTROCYTE_DIFFERENTIATION	0.104991	1	0	0.491697
599	GOBP_ASYMMETRIC_CELL_DIVISION	0.0462936	1	0	0.438812
600	GOBP_ATP_SYNTHESIS_COUPLED_PROTON_TRANSPORT	0.000850282	1	0	-0.753546
601	GOBP_ATP_TRANSPORT	0.038567	1	0	-0.0332547
602	GOBP_ATRIAL_CARDIAC_MUSCLE_CELL_TO_AV_NODE_CELL_SIGNALING	1	1	0	-0.017166
603	GOBP_ATRIAL_SEPTUM_DEVELOPMENT	0.478304	1	0	0.400707
604	GOBP_ATRIOVENTRICULAR_VALVE_DEVELOPMENT	0.512464	1	0	0.385639
605	GOBP_ATTACHMENT_OF_MITOTIC_SPINDLE_MICROTUBULES_TO_KINETOCHORE	0.284896	1	0	0.503953
606	GOBP_ATTACHMENT_OF_SPINDLE_MICROTUBULES_TO_KINETOCHORE	0.181151	1	0	1.49822
607	GOBP_AUDITORY_RECEPTOR_CELL_DEVELOPMENT	0.735931	1	0	-0.120201
608	GOBP_AUDITORY_RECEPTOR_CELL_MORPHOGENESIS	0.546532	1	0	-0.119738
609	GOBP_AUTONOMIC_NERVOUS_SYSTEM_DEVELOPMENT	0.0174209	1	0	1.10276
610	GOBP_AUTOPHAGOSOME_MATURATION	0.0112592	1	0	0.601498
611	GOBP_AUTOPHAGOSOME_ORGANIZATION	0.00150474	1	0	1.08772
612	GOBP_AUTOPHAGY_OF_MITOCHONDRION	0.038567	1	0	0.444569
613	GOBP_AUTOPHAGY_OF_NUCLEUS	0.645752	1	0	0.182299
614	GOBP_AXIS_ELONGATION	0.855231	1	0	-0.152651
615	GOBP_AXONAL_FASCICULATION	0.159469	1	0	0.144257
616	GOBP_AXONAL_TRANSPORT	0.104991	1	0	0.82909
617	GOBP_AXONAL_TRANSPORT_OF_MITOCHONDRION	0.256551	1	0	0.225842
618	GOBP_AXONEMAL_DYNEIN_COMPLEX_ASSEMBLY	0.999928	1	0	0.174746
619	GOBP_AXONEME_ASSEMBLY	0.377754	1	0	0.243219
620	GOBP_AXON_ENSHEATHMENT_IN_CENTRAL_NERVOUS_SYSTEM	0.977324	1	0	0.0258581
621	GOBP_AXO_DENDRITIC_TRANSPORT	0.0112592	1	0	1.53618
622	GOBP_BARBED_END_ACTIN_FILAMENT_CAPPING	0.0462936	1	0	0.621472
623	GOBP_BASEMENT_MEMBRANE_ASSEMBLY	1	1	0	0.0117293
624	GOBP_BASEMENT_MEMBRANE_ORGANIZATION	0.972299	1	0	0.080002
625	GOBP_BASE_CONVERSION_OR_SUBSTITUTION_EDITING	1	1	0	0.0200836
626	GOBP_BASE_EXCISION_REPAIR	0.645752	1	0	0.321784
627	GOBP_BEHAVIORAL_RESPONSE_TO_PAIN	1	1	0	0.0968448
628	GOBP_BENZENE_CONTAINING_COMPOUND_METABOLIC_PROCESS	0.94215	1	0	-0.0713095
629	GOBP_BICARBONATE_TRANSPORT	0.999998	1	0	0.070016
630	GOBP_BILE_ACID_AND_BILE_SALT_TRANSPORT	1	1	0	0.0238738
631	GOBP_BILE_ACID_BIOSYNTHETIC_PROCESS	0.139559	1	0	0.232168
632	GOBP_BILE_ACID_METABOLIC_PROCESS	0.677075	1	0	0.212351
633	GOBP_BINDING_OF_SPERM_TO_ZONA_PELLUCIDA	0.284896	1	0	0.246548
634	GOBP_BIOLOGICAL_PROCESS_INVOLVED_IN_INTERACTION_WITH_HOST	0.000632638	1	0	1.53215
635	GOBP_BIOLOGICAL_PROCESS_INVOLVED_IN_INTERACTION_WITH_SYMBIONT	0.22975	1	0	0.647276
636	GOBP_BIOLOGICAL_PROCESS_INVOLVED_IN_INTRASPECIES_INTERACTION_BETWEEN_ORGANISMS	0.0902406	1	0	0.403735
637	GOBP_BIOMINERALIZATION	0.0462936	1	0	1.12154
638	GOBP_BLASTOCYST_DEVELOPMENT	0.159469	1	0	0.642353
639	GOBP_BLASTOCYST_FORMATION	0.966379	1	0	0.123875
640	GOBP_BLASTOCYST_GROWTH	0.890736	1	0	0.228981
641	GOBP_BLASTODERM_SEGMENTATION	0.999802	1	0	-0.0544193
642	GOBP_BLOOD_VESSEL_ENDOTHELIAL_CELL_PROLIFERATION_INVOLVED_IN_SPROUTING_ANGIOGENESIS	0.999802	1	0	0.0310088
643	GOBP_BLOOD_VESSEL_REMODELING	0.0214576	1	0	0.18135
644	GOBP_BODY_FLUID_SECRETION	0.00259135	1	0	-0.598774
645	GOBP_BODY_MORPHOGENESIS	0.0902406	1	0	0.385221
646	GOBP_BONE_CELL_DEVELOPMENT	0.546532	1	0	0.123572
647	GOBP_BONE_GROWTH	0.999492	1	0	0.0398434
648	GOBP_BONE_MATURATION	0.951416	1	0	-0.133485
649	GOBP_BONE_MINERALIZATION	0.256551	1	0	0.909646
650	GOBP_BONE_MORPHOGENESIS	0.0654465	1	0	-0.0976679
651	GOBP_BONE_REMODELING	0.0462936	1	0	0.625267
652	GOBP_BONE_RESORPTION	0.00434343	1	0	0.394556
653	GOBP_BRAIN_MORPHOGENESIS	0.707189	1	0	0.310144
654	GOBP_BRANCHED_CHAIN_AMINO_ACID_CATABOLIC_PROCESS	0.855231	1	0	0.22909
655	GOBP_BRANCHED_CHAIN_AMINO_ACID_METABOLIC_PROCESS	0.256551	1	0	0.24386
656	GOBP_BRANCHING_INVOLVED_IN_BLOOD_VESSEL_MORPHOGENESIS	0.0262581	1	0	0.0380444
657	GOBP_BRANCHING_INVOLVED_IN_MAMMARY_GLAND_DUCT_MORPHOGENESIS	0.873853	1	0	-0.0142809
658	GOBP_BRANCHING_INVOLVED_IN_SALIVARY_GLAND_MORPHOGENESIS	1	1	0	0.0196109
659	GOBP_BRANCHING_MORPHOGENESIS_OF_AN_EPITHELIAL_TUBE	0.001135	1	0	0.0114945
660	GOBP_BRANCH_ELONGATION_OF_AN_EPITHELIUM	0.999998	1	0	0.110662
661	GOBP_BROWN_FAT_CELL_DIFFERENTIATION	0.159469	1	0	0.491126
662	GOBP_B_CELL_ACTIVATION	0.0174209	1	0	1.57577
663	GOBP_B_CELL_ACTIVATION_INVOLVED_IN_IMMUNE_RESPONSE	0.00896246	1	0	1.10084
664	GOBP_B_CELL_APOPTOTIC_PROCESS	0.22975	1	0	0.162039
665	GOBP_B_CELL_HOMEOSTASIS	0.0262581	1	0	0.118978
666	GOBP_B_CELL_MEDIATED_IMMUNITY	0.00150474	1	0	0.865452
667	GOBP_B_CELL_PROLIFERATION	0.000850282	1	0	0.530016
668	GOBP_B_CELL_RECEPTOR_SIGNALING_PATHWAY	0.834843	1	0	0.0607267
669	GOBP_C21_STEROID_HORMONE_BIOSYNTHETIC_PROCESS	0.994054	1	0	0.0401316
670	GOBP_C21_STEROID_HORMONE_METABOLIC_PROCESS	0.444303	1	0	0.041586
671	GOBP_C4_DICARBOXYLATE_TRANSPORT	0.512464	1	0	0.192224
672	GOBP_CALCINEURIN_MEDIATED_SIGNALING	0.22975	1	0	0.176551
673	GOBP_CALCIUM_DEPENDENT_CELL_CELL_ADHESION_VIA_PLASMA_MEMBRANE_CELL_ADHESION_MOLECULES	0.410707	1	0	0.257889
674	GOBP_CALCIUM_INDEPENDENT_CELL_CELL_ADHESION_VIA_PLASMA_MEMBRANE_CELL_ADHESION_MOLECULES	1	1	0	0.025046
675	GOBP_CALCIUM_ION_IMPORT	0.000343072	1	0	0.583471
676	GOBP_CALCIUM_ION_IMPORT_INTO_CYTOSOL	1	1	0	0.0285623
677	GOBP_CALCIUM_ION_REGULATED_EXOCYTOSIS	0.677075	1	0	0.0276364
678	GOBP_CALCIUM_ION_REGULATED_EXOCYTOSIS_OF_NEUROTRANSMITTER	0.999992	1	0	0.0748405
679	GOBP_CALCIUM_ION_TRANSMEMBRANE_TRANSPORT	0.038567	1	0	1.84024
680	GOBP_CALCIUM_ION_TRANSPORT_INTO_CYTOSOL	0.0174209	1	0	0.948587
681	GOBP_CALCIUM_MEDIATED_SIGNALING	0.410707	1	0	0.760732
682	GOBP_CALCIUM_MEDIATED_SIGNALING_USING_INTRACELLULAR_CALCIUM_SOURCE	0.546532	1	0	-0.0352292
683	GOBP_CAMERA_TYPE_EYE_DEVELOPMENT	0.00896246	1	0	2.51053
684	GOBP_CAMERA_TYPE_EYE_PHOTORECEPTOR_CELL_DIFFERENTIATION	0.613411	1	0	0.47635
685	GOBP_CAMP_MEDIATED_SIGNALING	0.931549	1	0	0.164
686	GOBP_CAMP_METABOLIC_PROCESS	0.999988	1	0	0.141782
687	GOBP_CANONICAL_WNT_SIGNALING_PATHWAY	0.000343072	1	0	1.0481
688	GOBP_CARBOHYDRATE_BIOSYNTHETIC_PROCESS	0.0214576	1	0	0.449699
689	GOBP_CARBOHYDRATE_CATABOLIC_PROCESS	0.104991	1	0	0.723834
690	GOBP_CARBOHYDRATE_DERIVATIVE_CATABOLIC_PROCESS	0.0214576	1	0	0.769429
691	GOBP_CARBOHYDRATE_DERIVATIVE_TRANSPORT	0.0902406	1	0	-0.144439
692	GOBP_CARBOHYDRATE_HOMEOSTASIS	0.0112592	1	0	0.530566
693	GOBP_CARBOHYDRATE_PHOSPHORYLATION	0.994054	1	0	-0.0320917
694	GOBP_CARBOHYDRATE_TRANSMEMBRANE_TRANSPORT	0.00556675	1	0	0.43938
695	GOBP_CARBOHYDRATE_TRANSPORT	0.007087	1	0	0.557117
696	GOBP_CARBOXYLIC_ACID_TRANSPORT	0.0462936	1	0	1.17066
697	GOBP_CARDIAC_ATRIUM_DEVELOPMENT	0.377754	1	0	0.409556
698	GOBP_CARDIAC_ATRIUM_MORPHOGENESIS	0.763161	1	0	0.30564
699	GOBP_CARDIAC_CELL_DEVELOPMENT	0.377754	1	0	0.448537
700	GOBP_CARDIAC_CHAMBER_MORPHOGENESIS	0.0214576	1	0	0.346489
701	GOBP_CARDIAC_CONDUCTION	0.256551	1	0	0.662076
702	GOBP_CARDIAC_CONDUCTION_SYSTEM_DEVELOPMENT	0.645752	1	0	-0.105087
703	GOBP_CARDIAC_EPITHELIAL_TO_MESENCHYMAL_TRANSITION	0.284896	1	0	0.145709
704	GOBP_CARDIAC_MUSCLE_CELL_ACTION_POTENTIAL	0.0112592	1	0	0.359218
705	GOBP_CARDIAC_MUSCLE_CELL_ACTION_POTENTIAL_INVOLVED_IN_CONTRACTION	0.977324	1	0	0.0358119
706	GOBP_CARDIAC_MUSCLE_CELL_CONTRACTION	0.22975	1	0	0.398396
707	GOBP_CARDIAC_MUSCLE_CELL_DIFFERENTIATION	0.00025004	1	0	0.823373
708	GOBP_CARDIAC_MUSCLE_CELL_MEMBRANE_REPOLARIZATION	0.0174209	1	0	0.291399
709	GOBP_CARDIAC_MUSCLE_CELL_PROLIFERATION	0.707189	1	0	0.595042
710	GOBP_CARDIAC_MUSCLE_CONTRACTION	0.0462936	1	0	0.845557
711	GOBP_CARDIAC_MUSCLE_TISSUE_DEVELOPMENT	0.00336623	1	0	1.25254
712	GOBP_CARDIAC_MUSCLE_TISSUE_MORPHOGENESIS	0.707189	1	0	0.0748825
713	GOBP_CARDIAC_MYOFIBRIL_ASSEMBLY	1	1	0	-0.0281559
714	GOBP_CARDIAC_NEURAL_CREST_CELL_DIFFERENTIATION_INVOLVED_IN_HEART_DEVELOPMENT	0.905931	1	0	-0.104284
715	GOBP_CARDIAC_RIGHT_VENTRICLE_MORPHOGENESIS	0.890736	1	0	0.197277
716	GOBP_CARDIAC_SEPTUM_DEVELOPMENT	0.007087	1	0	0.816497
717	GOBP_CARDIAC_SEPTUM_MORPHOGENESIS	0.000343072	1	0	0.418668
718	GOBP_CARDIAC_VENTRICLE_DEVELOPMENT	0.00198138	1	0	0.832247
719	GOBP_CARDIAC_VENTRICLE_MORPHOGENESIS	0.121412	1	0	0.484158
720	GOBP_CARDIOBLAST_DIFFERENTIATION	0.966379	1	0	0.0623877
721	GOBP_CARDIOCYTE_DIFFERENTIATION	0.007087	1	0	0.859683
722	GOBP_CARDIOLIPIN_METABOLIC_PROCESS	0.377754	1	0	0.168173
723	GOBP_CARTILAGE_DEVELOPMENT	0.000343072	1	0	0.102479
724	GOBP_CARTILAGE_DEVELOPMENT_INVOLVED_IN_ENDOCHONDRAL_BONE_MORPHOGENESIS	0.256551	1	0	-0.0454653
725	GOBP_CATECHOLAMINE_SECRETION	0.834843	1	0	-0.0835363
726	GOBP_CATECHOLAMINE_UPTAKE	0.104991	1	0	-0.0274008
727	GOBP_CATECHOL_CONTAINING_COMPOUND_BIOSYNTHETIC_PROCESS	0.763161	1	0	0.07382
728	GOBP_CATECHOL_CONTAINING_COMPOUND_METABOLIC_PROCESS	0.0654465	1	0	0.185061
729	GOBP_CD4_POSITIVE_ALPHA_BETA_T_CELL_ACTIVATION	0.0174209	1	0	0.379966
730	GOBP_CD4_POSITIVE_ALPHA_BETA_T_CELL_CYTOKINE_PRODUCTION	1	1	0	-0.0308184
731	GOBP_CD4_POSITIVE_ALPHA_BETA_T_CELL_DIFFERENTIATION	0.00434343	1	0	0.372906
732	GOBP_CD4_POSITIVE_OR_CD8_POSITIVE_ALPHA_BETA_T_CELL_LINEAGE_COMMITMENT	1	1	0	-0.0252679
733	GOBP_CD8_POSITIVE_ALPHA_BETA_T_CELL_ACTIVATION	0.546532	1	0	0.135143
734	GOBP_CELLULAR_ALDEHYDE_METABOLIC_PROCESS	0.22975	1	0	0.0637076
735	GOBP_CELLULAR_AMINO_ACID_BIOSYNTHETIC_PROCESS	0.001135	1	0	0.814061
736	GOBP_CELLULAR_AMINO_ACID_CATABOLIC_PROCESS	0.0770884	1	0	0.756797
737	GOBP_CELLULAR_AMINO_ACID_METABOLIC_PROCESS	0.0902406	1	0	1.97895
738	GOBP_CELLULAR_CARBOHYDRATE_BIOSYNTHETIC_PROCESS	0.256551	1	0	0.42363
739	GOBP_CELLULAR_CARBOHYDRATE_CATABOLIC_PROCESS	0.139559	1	0	0.136491
740	GOBP_CELLULAR_COMPONENT_ASSEMBLY_INVOLVED_IN_MORPHOGENESIS	0.546532	1	0	0.557541
741	GOBP_CELLULAR_COMPONENT_DISASSEMBLY_INVOLVED_IN_EXECUTION_PHASE_OF_APOPTOSIS	0.0902406	1	0	0.309044
742	GOBP_CELLULAR_COMPONENT_MAINTENANCE	0.0214576	1	0	0.448387
743	GOBP_CELLULAR_COPPER_ION_HOMEOSTASIS	0.377754	1	0	0.279252
744	GOBP_CELLULAR_DEFENSE_RESPONSE	0.834843	1	0	0.428146
745	GOBP_CELLULAR_EXTRAVASATION	0.00025004	1	0	0.429023
746	GOBP_CELLULAR_GLUCAN_METABOLIC_PROCESS	0.0214576	1	0	0.728139
747	GOBP_CELLULAR_GLUCOSE_HOMEOSTASIS	0.0174209	1	0	0.583689
748	GOBP_CELLULAR_KETONE_METABOLIC_PROCESS	0.613411	1	0	0.313265
749	GOBP_CELLULAR_LIPID_CATABOLIC_PROCESS	0.0214576	1	0	1.43382
750	GOBP_CELLULAR_METABOLIC_COMPOUND_SALVAGE	0.159469	1	0	0.401982
751	GOBP_CELLULAR_MODIFIED_AMINO_ACID_CATABOLIC_PROCESS	0.977324	1	0	-0.0118411
752	GOBP_CELLULAR_MONOVALENT_INORGANIC_CATION_HOMEOSTASIS	0.284896	1	0	0.315741
753	GOBP_CELLULAR_OXIDANT_DETOXIFICATION	0.410707	1	0	-0.242184
754	GOBP_CELLULAR_PIGMENTATION	0.613411	1	0	0.454143
755	GOBP_CELLULAR_POLYSACCHARIDE_CATABOLIC_PROCESS	0.931549	1	0	0.123749
756	GOBP_CELLULAR_PROCESS_INVOLVED_IN_REPRODUCTION_IN_MULTICELLULAR_ORGANISM	0.00896246	1	0	3.00265
757	GOBP_CELLULAR_RESPONSE_TO_ACIDIC_PH	0.959455	1	0	0.017305
758	GOBP_CELLULAR_RESPONSE_TO_ACID_CHEMICAL	0.0214576	1	0	0.719939
759	GOBP_CELLULAR_RESPONSE_TO_ALCOHOL	0.0770884	1	0	0.795592
760	GOBP_CELLULAR_RESPONSE_TO_ALKALOID	0.812682	1	0	0.412895
761	GOBP_CELLULAR_RESPONSE_TO_AMYLOID_BETA	0.314655	1	0	0.313917
762	GOBP_CELLULAR_RESPONSE_TO_ARSENIC_CONTAINING_SUBSTANCE	0.181151	1	0	0.0631658
763	GOBP_CELLULAR_RESPONSE_TO_ATP	0.855231	1	0	-0.0759386
764	GOBP_CELLULAR_RESPONSE_TO_BIOTIC_STIMULUS	0.001135	1	0	1.63863
765	GOBP_CELLULAR_RESPONSE_TO_CADMIUM_ION	0.873853	1	0	0.115655
766	GOBP_CELLULAR_RESPONSE_TO_CALCIUM_ION	0.181151	1	0	0.505536
767	GOBP_CELLULAR_RESPONSE_TO_CAMP	0.001135	1	0	0.800197
768	GOBP_CELLULAR_RESPONSE_TO_CARBOHYDRATE_STIMULUS	0.0112592	1	0	0.380192
769	GOBP_CELLULAR_RESPONSE_TO_CHOLESTEROL	0.999727	1	0	0.0520593
770	GOBP_CELLULAR_RESPONSE_TO_COPPER_ION	0.512464	1	0	0.127839
771	GOBP_CELLULAR_RESPONSE_TO_DEXAMETHASONE_STIMULUS	0.0174209	1	0	0.547745
772	GOBP_CELLULAR_RESPONSE_TO_DSRNA	0.707189	1	0	-0.0606073
773	GOBP_CELLULAR_RESPONSE_TO_ESTRADIOL_STIMULUS	0.0902406	1	0	0.00223962
774	GOBP_CELLULAR_RESPONSE_TO_ESTROGEN_STIMULUS	0.997868	1	0	-0.0308797
775	GOBP_CELLULAR_RESPONSE_TO_EXOGENOUS_DSRNA	0.977324	1	0	-0.15171
776	GOBP_CELLULAR_RESPONSE_TO_EXTERNAL_STIMULUS	0.00198138	1	0	1.73933
777	GOBP_CELLULAR_RESPONSE_TO_EXTRACELLULAR_STIMULUS	0.0462936	1	0	1.3675
778	GOBP_CELLULAR_RESPONSE_TO_FATTY_ACID	0.0770884	1	0	0.149046
779	GOBP_CELLULAR_RESPONSE_TO_FLUID_SHEAR_STRESS	0.990461	1	0	0.112375
780	GOBP_CELLULAR_RESPONSE_TO_GAMMA_RADIATION	0.00896246	1	0	0.439637
781	GOBP_CELLULAR_RESPONSE_TO_GLUCOSE_STARVATION	0.377754	1	0	0.369317
782	GOBP_CELLULAR_RESPONSE_TO_GONADOTROPIN_STIMULUS	0.997217	1	0	0.0739692
783	GOBP_CELLULAR_RESPONSE_TO_GROWTH_HORMONE_STIMULUS	0.999314	1	0	0.0844679
784	GOBP_CELLULAR_RESPONSE_TO_HEAT	0.0262581	1	0	1.17192
785	GOBP_CELLULAR_RESPONSE_TO_HYDROGEN_PEROXIDE	0.345668	1	0	0.0583365
786	GOBP_CELLULAR_RESPONSE_TO_INORGANIC_SUBSTANCE	0.159469	1	0	1.98475
787	GOBP_CELLULAR_RESPONSE_TO_INSULIN_STIMULUS	0.0262581	1	0	1.55044
788	GOBP_CELLULAR_RESPONSE_TO_INTERFERON_BETA	0.22975	1	0	0.023006
789	GOBP_CELLULAR_RESPONSE_TO_INTERFERON_GAMMA	0.001135	1	0	0.652085
790	GOBP_CELLULAR_RESPONSE_TO_INTERLEUKIN_1	0.00150474	1	0	0.571496
791	GOBP_CELLULAR_RESPONSE_TO_KETONE	0.00150474	1	0	0.883659
792	GOBP_CELLULAR_RESPONSE_TO_LEPTIN_STIMULUS	0.788771	1	0	0.303192
793	GOBP_CELLULAR_RESPONSE_TO_LIGHT_STIMULUS	0.0462936	1	0	0.506314
794	GOBP_CELLULAR_RESPONSE_TO_LIPOPROTEIN_PARTICLE_STIMULUS	0.763161	1	0	0.299617
795	GOBP_CELLULAR_RESPONSE_TO_LOW_DENSITY_LIPOPROTEIN_PARTICLE_STIMULUS	0.985098	1	0	0.248475
796	GOBP_CELLULAR_RESPONSE_TO_MECHANICAL_STIMULUS	0.0462936	1	0	0.148355
797	GOBP_CELLULAR_RESPONSE_TO_MOLECULE_OF_BACTERIAL_ORIGIN	0.00198138	1	0	0.754562
798	GOBP_CELLULAR_RESPONSE_TO_NUTRIENT	0.905931	1	0	0.214232
799	GOBP_CELLULAR_RESPONSE_TO_OSMOTIC_STRESS	0.00434343	1	0	0.122867
800	GOBP_CELLULAR_RESPONSE_TO_OXYGEN_LEVELS	0.00198138	1	0	0.913203
801	GOBP_CELLULAR_RESPONSE_TO_OXYGEN_RADICAL	0.284896	1	0	-0.0242818
802	GOBP_CELLULAR_RESPONSE_TO_PEPTIDE_HORMONE_STIMULUS	0.00259135	1	0	1.84278
803	GOBP_CELLULAR_RESPONSE_TO_PH	0.997868	1	0	0.030381
804	GOBP_CELLULAR_RESPONSE_TO_PROSTAGLANDIN_STIMULUS	0.999898	1	0	-0.032103
805	GOBP_CELLULAR_RESPONSE_TO_REACTIVE_NITROGEN_SPECIES	0.22975	1	0	0.323983
806	GOBP_CELLULAR_RESPONSE_TO_REACTIVE_OXYGEN_SPECIES	0.377754	1	0	0.166816
807	GOBP_CELLULAR_RESPONSE_TO_RETINOIC_ACID	0.0462936	1	0	0.0465366
808	GOBP_CELLULAR_RESPONSE_TO_STARVATION	0.00336623	1	0	1.20599
809	GOBP_CELLULAR_RESPONSE_TO_STEROL	0.995352	1	0	0.17752
810	GOBP_CELLULAR_RESPONSE_TO_STEROL_DEPLETION	0.104991	1	0	0.247433
811	GOBP_CELLULAR_RESPONSE_TO_THYROID_HORMONE_STIMULUS	0.994054	1	0	0.106124
812	GOBP_CELLULAR_RESPONSE_TO_TOXIC_SUBSTANCE	0.735931	1	0	-0.14198
813	GOBP_CELLULAR_RESPONSE_TO_UNFOLDED_PROTEIN	0.001135	1	0	1.72537
814	GOBP_CELLULAR_RESPONSE_TO_UV	0.0770884	1	0	0.336065
815	GOBP_CELLULAR_RESPONSE_TO_VASCULAR_ENDOTHELIAL_GROWTH_FACTOR_STIMULUS	0.763161	1	0	0.398797
816	GOBP_CELLULAR_RESPONSE_TO_VIRUS	0.0262581	1	0	0.0330998
817	GOBP_CELLULAR_RESPONSE_TO_VITAMIN	0.873853	1	0	0.14553
818	GOBP_CELLULAR_RESPONSE_TO_VITAMIN_D	0.905931	1	0	0.110138
819	GOBP_CELLULAR_RESPONSE_TO_ZINC_ION	0.256551	1	0	0.321261
820	GOBP_CELLULAR_SENESCENCE	0.00896246	1	0	0.842064
821	GOBP_CELLULAR_SODIUM_ION_HOMEOSTASIS	0.990461	1	0	0.153586
822	GOBP_CELLULAR_TRANSITION_METAL_ION_HOMEOSTASIS	0.00198138	1	0	0.564476
823	GOBP_CELL_ACTIVATION_INVOLVED_IN_IMMUNE_RESPONSE	0.001135	1	0	1.56601
824	GOBP_CELL_ADHESION_MEDIATED_BY_INTEGRIN	0.0654465	1	0	0.338084
825	GOBP_CELL_AGGREGATION	0.977324	1	0	0.0744888
826	GOBP_CELL_AGING	0.0552168	1	0	1.05743
827	GOBP_CELL_CELL_ADHESION_MEDIATED_BY_CADHERIN	0.204592	1	0	0.375932
828	GOBP_CELL_CELL_ADHESION_MEDIATED_BY_INTEGRIN	0.992443	1	0	0.214009
829	GOBP_CELL_CELL_JUNCTION_ASSEMBLY	0.00556675	1	0	1.16136
830	GOBP_CELL_CELL_JUNCTION_MAINTENANCE	0.94215	1	0	0.281369
831	GOBP_CELL_CELL_JUNCTION_ORGANIZATION	0.000343072	1	0	1.73946
832	GOBP_CELL_CELL_RECOGNITION	0.204592	1	0	0.374302
833	GOBP_CELL_CELL_SIGNALING_INVOLVED_IN_CARDIAC_CONDUCTION	0.905931	1	0	0.0857944
834	GOBP_CELL_CHEMOTAXIS	0.000632638	1	0	1.22345
835	GOBP_CELL_COMMUNICATION_BY_ELECTRICAL_COUPLING	0.181151	1	0	0.551479
836	GOBP_CELL_COMMUNICATION_BY_ELECTRICAL_COUPLING_INVOLVED_IN_CARDIAC_CONDUCTION	0.284896	1	0	0.41
837	GOBP_CELL_COMMUNICATION_INVOLVED_IN_CARDIAC_CONDUCTION	0.0902406	1	0	0.515754
838	GOBP_CELL_CYCLE_CHECKPOINT_SIGNALING	0.00025004	1	0	3.14103
839	GOBP_CELL_CYCLE_DNA_REPLICATION	0.121412	1	0	1.07953
840	GOBP_CELL_CYCLE_G1_S_PHASE_TRANSITION	0.000850282	1	0	2.48578
841	GOBP_CELL_DEATH_IN_RESPONSE_TO_HYDROGEN_PEROXIDE	0.613411	1	0	-0.115007
842	GOBP_CELL_DEATH_IN_RESPONSE_TO_OXIDATIVE_STRESS	0.000850282	1	0	1.06575
843	GOBP_CELL_DIFFERENTIATION_INVOLVED_IN_EMBRYONIC_PLACENTA_DEVELOPMENT	0.22975	1	0	-0.0719989
844	GOBP_CELL_DIFFERENTIATION_INVOLVED_IN_METANEPHROS_DEVELOPMENT	0.345668	1	0	0.275853
845	GOBP_CELL_DIFFERENTIATION_IN_HINDBRAIN	0.977324	1	0	0.0722273
846	GOBP_CELL_DIFFERENTIATION_IN_SPINAL_CORD	0.038567	1	0	0.277705
847	GOBP_CELL_FATE_COMMITMENT_INVOLVED_IN_FORMATION_OF_PRIMARY_GERM_LAYER	0.0174209	1	0	0.288914
848	GOBP_CELL_FATE_DETERMINATION	0.0112592	1	0	0.572516
849	GOBP_CELL_FATE_SPECIFICATION	0.00259135	1	0	0.79034
850	GOBP_CELL_JUNCTION_DISASSEMBLY	0.99908	1	0	0.0847629
851	GOBP_CELL_JUNCTION_MAINTENANCE	0.580261	1	0	0.184413
852	GOBP_CELL_MATRIX_ADHESION	0.000850282	1	0	1.75756
853	GOBP_CELL_MATURATION	0.00025004	1	0	1.34678
854	GOBP_CELL_MIGRATION_INVOLVED_IN_GASTRULATION	0.999314	1	0	0.0805553
855	GOBP_CELL_MIGRATION_INVOLVED_IN_HEART_DEVELOPMENT	0.788771	1	0	0.137246
856	GOBP_CELL_MIGRATION_INVOLVED_IN_SPROUTING_ANGIOGENESIS	0.0262581	1	0	0.452107
857	GOBP_CELL_MIGRATION_IN_HINDBRAIN	0.707189	1	0	0.387886
858	GOBP_CELL_PROLIFERATION_INVOLVED_IN_HEART_MORPHOGENESIS	0.00259135	1	0	0.505187
859	GOBP_CELL_PROLIFERATION_INVOLVED_IN_KIDNEY_DEVELOPMENT	0.994054	1	0	0.0167279
860	GOBP_CELL_PROLIFERATION_IN_FOREBRAIN	0.905931	1	0	0.0852117
861	GOBP_CELL_PROLIFERATION_IN_HINDBRAIN	0.931549	1	0	0.126018
862	GOBP_CELL_REDOX_HOMEOSTASIS	0.00556675	1	0	0.305101
863	GOBP_CELL_SUBSTRATE_JUNCTION_ORGANIZATION	0.00259135	1	0	1.16124
864	GOBP_CELL_SURFACE_RECEPTOR_SIGNALING_PATHWAY_INVOLVED_IN_HEART_DEVELOPMENT	0.000343072	1	0	0.395722
865	GOBP_CELL_VOLUME_HOMEOSTASIS	0.613411	1	0	0.0522247
866	GOBP_CENTRAL_NERVOUS_SYSTEM_NEURON_AXONOGENESIS	0.104991	1	0	0.149984
867	GOBP_CENTRAL_NERVOUS_SYSTEM_NEURON_DEVELOPMENT	0.0262581	1	0	0.949443
868	GOBP_CENTRAL_NERVOUS_SYSTEM_PROJECTION_NEURON_AXONOGENESIS	0.0552168	1	0	0.107914
869	GOBP_CENTRIOLE_ASSEMBLY	0.0552168	1	0	0.493107
870	GOBP_CENTROMERE_COMPLEX_ASSEMBLY	0.410707	1	0	1.00322
871	GOBP_CENTROSOME_DUPLICATION	0.038567	1	0	1.19798
872	GOBP_CENTROSOME_SEPARATION	0.905931	1	0	0.192831
873	GOBP_CERAMIDE_BIOSYNTHETIC_PROCESS	0.512464	1	0	0.34391
874	GOBP_CERAMIDE_CATABOLIC_PROCESS	0.763161	1	0	0.131279
875	GOBP_CERAMIDE_METABOLIC_PROCESS	0.121412	1	0	0.48888
876	GOBP_CERAMIDE_TRANSPORT	0.444303	1	0	0.154566
877	GOBP_CEREBELLAR_CORTEX_DEVELOPMENT	0.377754	1	0	0.60978
878	GOBP_CEREBELLAR_CORTEX_FORMATION	0.735931	1	0	0.223091
879	GOBP_CEREBELLAR_CORTEX_MORPHOGENESIS	0.613411	1	0	0.266469
880	GOBP_CEREBELLAR_PURKINJE_CELL_LAYER_DEVELOPMENT	0.0462936	1	0	0.51129
881	GOBP_CEREBELLAR_PURKINJE_CELL_LAYER_MORPHOGENESIS	0.998378	1	0	0.127934
882	GOBP_CEREBRAL_CORTEX_CELL_MIGRATION	0.038567	1	0	0.687318
883	GOBP_CEREBRAL_CORTEX_DEVELOPMENT	0.000467483	1	0	1.84242
884	GOBP_CEREBRAL_CORTEX_NEURON_DIFFERENTIATION	0.580261	1	0	0.511693
885	GOBP_CEREBRAL_CORTEX_RADIALLY_ORIENTED_CELL_MIGRATION	0.284896	1	0	0.667526
886	GOBP_CGMP_MEDIATED_SIGNALING	0.988038	1	0	0.0615009
887	GOBP_CGMP_METABOLIC_PROCESS	1	1	0	-0.0133675
888	GOBP_CHAPERONE_COFACTOR_DEPENDENT_PROTEIN_REFOLDING	0.00896246	1	0	0.91363
889	GOBP_CHAPERONE_MEDIATED_AUTOPHAGY	0.139559	1	0	-0.02385
890	GOBP_CHAPERONE_MEDIATED_PROTEIN_COMPLEX_ASSEMBLY	0.00434343	1	0	0.48114
891	GOBP_CHAPERONE_MEDIATED_PROTEIN_FOLDING	0.0902406	1	0	1.42284
892	GOBP_CHEMICAL_HOMEOSTASIS_WITHIN_A_TISSUE	0.999998	1	0	0.0242509
893	GOBP_CHEMICAL_SYNAPTIC_TRANSMISSION_POSTSYNAPTIC	0.0462936	1	0	0.395252
894	GOBP_CHEMOKINE_C_X_C_MOTIF_LIGAND_2_PRODUCTION	0.613411	1	0	0.219649
895	GOBP_CHEMOKINE_PRODUCTION	0.00434343	1	0	0.61776
896	GOBP_CHLORIDE_TRANSMEMBRANE_TRANSPORT	0.812682	1	0	0.0811422
897	GOBP_CHLORIDE_TRANSPORT	0.0902406	1	0	0.351521
898	GOBP_CHOLESTEROL_EFFLUX	0.951416	1	0	-0.334428
899	GOBP_CHOLESTEROL_STORAGE	0.999996	1	0	0.0321343
900	GOBP_CHONDROCYTE_DEVELOPMENT	0.890736	1	0	-0.228408
901	GOBP_CHONDROCYTE_DIFFERENTIATION	0.000850282	1	0	0.00704865
902	GOBP_CHONDROCYTE_DIFFERENTIATION_INVOLVED_IN_ENDOCHONDRAL_BONE_MORPHOGENESIS	0.94215	1	0	-0.0948019
903	GOBP_CHONDROCYTE_PROLIFERATION	0.959455	1	0	0.134235
904	GOBP_CHONDROITIN_SULFATE_BIOSYNTHETIC_PROCESS	0.998774	1	0	0.0755307
905	GOBP_CHONDROITIN_SULFATE_PROTEOGLYCAN_BIOSYNTHETIC_PROCESS	0.788771	1	0	0.0474968
906	GOBP_CHONDROITIN_SULFATE_PROTEOGLYCAN_METABOLIC_PROCESS	0.959455	1	0	0.0964345
907	GOBP_CHROMATIN_DISASSEMBLY	0.0214576	1	0	0.0933003
908	GOBP_CHROMATIN_REMODELING	0.00025004	1	0	4.0865
909	GOBP_CHROMOSOME_CONDENSATION	0.0902406	1	0	1.31648
910	GOBP_CHROMOSOME_LOCALIZATION	0.345668	1	0	2.31473
911	GOBP_CHROMOSOME_ORGANIZATION_INVOLVED_IN_MEIOTIC_CELL_CYCLE	0.204592	1	0	1.06448
912	GOBP_CHROMOSOME_SEGREGATION	0.000467483	1	0	8.93418
913	GOBP_CHROMOSOME_SEPARATION	0.0214576	1	0	2.75581
914	GOBP_CILIUM_MOVEMENT	0.0654465	1	0	0.29459
915	GOBP_CILIUM_ORGANIZATION	0.0462936	1	0	3.52191
916	GOBP_CILIUM_OR_FLAGELLUM_DEPENDENT_CELL_MOTILITY	0.121412	1	0	0.293899
917	GOBP_CIRCADIAN_REGULATION_OF_GENE_EXPRESSION	0.204592	1	0	0.274336
918	GOBP_CIRCADIAN_SLEEP_WAKE_CYCLE	0.999983	1	0	0.0882925
919	GOBP_CIRCADIAN_SLEEP_WAKE_CYCLE_SLEEP	1	1	0	0.0636931
920	GOBP_CLATHRIN_COAT_ASSEMBLY	0.345668	1	0	0.123253
921	GOBP_CLATHRIN_DEPENDENT_ENDOCYTOSIS	0.139559	1	0	0.63312
922	GOBP_CLEAVAGE_INVOLVED_IN_RRNA_PROCESSING	0.613411	1	0	-0.0736979
923	GOBP_COCHLEA_DEVELOPMENT	0.890736	1	0	0.14788
924	GOBP_COCHLEA_MORPHOGENESIS	0.985098	1	0	-0.0241193
925	GOBP_COENZYME_A_METABOLIC_PROCESS	0.613411	1	0	0.0495847
926	GOBP_COGNITION	0.139559	1	0	2.35773
927	GOBP_COLLAGEN_ACTIVATED_SIGNALING_PATHWAY	1	1	0	0.0744427
928	GOBP_COLLAGEN_BIOSYNTHETIC_PROCESS	0.181151	1	0	0.117553
929	GOBP_COLLAGEN_CATABOLIC_PROCESS	0.478304	1	0	-0.0140375
930	GOBP_COLLAGEN_FIBRIL_ORGANIZATION	0.444303	1	0	-0.383588
931	GOBP_COLLAGEN_METABOLIC_PROCESS	0.0462936	1	0	0.151635
932	GOBP_COLLATERAL_SPROUTING	0.677075	1	0	0.0783078
933	GOBP_COLUMNAR_CUBOIDAL_EPITHELIAL_CELL_DEVELOPMENT	0.104991	1	0	0.294894
934	GOBP_COLUMNAR_CUBOIDAL_EPITHELIAL_CELL_DIFFERENTIATION	0.377754	1	0	1.1296
935	GOBP_COMPLEMENT_ACTIVATION	0.444303	1	0	-0.0149686
936	GOBP_COMPLEMENT_ACTIVATION_ALTERNATIVE_PATHWAY	1	1	0	-0.00221416
937	GOBP_CONNECTIVE_TISSUE_DEVELOPMENT	0.00896246	1	0	0.535681
938	GOBP_CONVERGENT_EXTENSION	0.890736	1	0	-0.216659
939	GOBP_COPII_COATED_VESICLE_BUDDING	0.000850282	1	0	0.524543
940	GOBP_COPII_COATED_VESICLE_CARGO_LOADING	0.104991	1	0	0.266232
941	GOBP_COPPER_ION_HOMEOSTASIS	0.512464	1	0	0.290284
942	GOBP_COPPER_ION_TRANSPORT	0.959455	1	0	0.23017
943	GOBP_COPULATION	0.890736	1	0	0.14308
944	GOBP_CORONARY_VASCULATURE_DEVELOPMENT	0.038567	1	0	0.308739
945	GOBP_CORONARY_VASCULATURE_MORPHOGENESIS	0.999727	1	0	0.0442127
946	GOBP_CORTICAL_ACTIN_CYTOSKELETON_ORGANIZATION	0.410707	1	0	0.497437
947	GOBP_CORTICAL_CYTOSKELETON_ORGANIZATION	0.0552168	1	0	0.586298
948	GOBP_CORTICOSTEROID_HORMONE_SECRETION	1	1	0	0.0576516
949	GOBP_COTRANSLATIONAL_PROTEIN_TARGETING_TO_MEMBRANE	0.0140513	1	0	0.255996
950	GOBP_CRANIAL_NERVE_DEVELOPMENT	0.038567	1	0	0.161987
951	GOBP_CRANIAL_NERVE_MORPHOGENESIS	0.999314	1	0	-0.0952742
952	GOBP_CRANIAL_SKELETAL_SYSTEM_DEVELOPMENT	0.0174209	1	0	0.603012
953	GOBP_CRANIOFACIAL_SUTURE_MORPHOGENESIS	0.999928	1	0	0.14529
954	GOBP_CRISTAE_FORMATION	0.981557	1	0	0.131769
955	GOBP_CYCLIC_NUCLEOTIDE_BIOSYNTHETIC_PROCESS	1	1	0	0.000561193
956	GOBP_CYCLIC_NUCLEOTIDE_MEDIATED_SIGNALING	0.0214576	1	0	0.272201
957	GOBP_CYCLIC_NUCLEOTIDE_METABOLIC_PROCESS	0.977324	1	0	0.156
958	GOBP_CYTOCHROME_COMPLEX_ASSEMBLY	0.000467483	1	0	-0.283596
959	GOBP_CYTOKINETIC_PROCESS	0.00259135	1	0	0.67215
960	GOBP_CYTOKINE_PRODUCTION_INVOLVED_IN_IMMUNE_RESPONSE	0.0770884	1	0	0.0589644
961	GOBP_CYTOKINE_PRODUCTION_INVOLVED_IN_INFLAMMATORY_RESPONSE	0.735931	1	0	-0.0574539
962	GOBP_CYTOLYSIS	0.99908	1	0	0.0265828
963	GOBP_CYTOPLASMIC_MICROTUBULE_ORGANIZATION	0.580261	1	0	0.987907
964	GOBP_CYTOPLASMIC_PATTERN_RECOGNITION_RECEPTOR_SIGNALING_PATHWAY	0.410707	1	0	0.132229
965	GOBP_CYTOPLASMIC_PATTERN_RECOGNITION_RECEPTOR_SIGNALING_PATHWAY_IN_RESPONSE_TO_VIRUS	0.580261	1	0	-0.0764979
966	GOBP_CYTOPLASMIC_SEQUESTERING_OF_PROTEIN	0.0902406	1	0	0.333865
967	GOBP_CYTOPLASMIC_SEQUESTERING_OF_TRANSCRIPTION_FACTOR	0.139559	1	0	0.157563
968	GOBP_CYTOPLASMIC_TRANSLATIONAL_INITIATION	0.00434343	1	0	0.312043
969	GOBP_CYTOSKELETON_DEPENDENT_CYTOKINESIS	0.000850282	1	0	2.11299
970	GOBP_CYTOSOLIC_CALCIUM_ION_TRANSPORT	0.00150474	1	0	1.19782
971	GOBP_CYTOSOLIC_TRANSPORT	0.0462936	1	0	1.96525
972	GOBP_DECIDUALIZATION	0.478304	1	0	0.16436
973	GOBP_DEFENSE_RESPONSE_TO_BACTERIUM	0.00336623	1	0	-0.0515096
974	GOBP_DEFENSE_RESPONSE_TO_FUNGUS	0.0174209	1	0	-0.368264
975	GOBP_DEFENSE_RESPONSE_TO_GRAM_NEGATIVE_BACTERIUM	0.0462936	1	0	-0.257132
976	GOBP_DEFENSE_RESPONSE_TO_GRAM_POSITIVE_BACTERIUM	0.0214576	1	0	0.0385979
977	GOBP_DEFENSE_RESPONSE_TO_SYMBIONT	0.00150474	1	0	1.39278
978	GOBP_DEFINITIVE_HEMOPOIESIS	0.994054	1	0	0.0937682
979	GOBP_DEMETHYLATION	0.256551	1	0	0.48023
980	GOBP_DENDRITE_DEVELOPMENT	0.00336623	1	0	3.5222
981	GOBP_DENDRITE_EXTENSION	0.444303	1	0	0.449182
982	GOBP_DENDRITE_MORPHOGENESIS	0.00198138	1	0	2.02207
983	GOBP_DENDRITE_SELF_AVOIDANCE	0.707189	1	0	-0.0792912
984	GOBP_DENDRITIC_CELL_CHEMOTAXIS	0.345668	1	0	0.512084
985	GOBP_DENDRITIC_CELL_CYTOKINE_PRODUCTION	0.104991	1	0	0.0640803
986	GOBP_DENDRITIC_CELL_DIFFERENTIATION	0.00556675	1	0	0.396501
987	GOBP_DENDRITIC_CELL_MIGRATION	0.00150474	1	0	0.643533
988	GOBP_DENDRITIC_SPINE_DEVELOPMENT	0.0214576	1	0	1.65948
989	GOBP_DENDRITIC_SPINE_MAINTENANCE	0.444303	1	0	0.2553
990	GOBP_DENDRITIC_SPINE_MORPHOGENESIS	0.0140513	1	0	0.953576
991	GOBP_DENTATE_GYRUS_DEVELOPMENT	0.812682	1	0	0.0997853
992	GOBP_DEOXYRIBONUCLEOSIDE_MONOPHOSPHATE_METABOLIC_PROCESS	0.007087	1	0	0.303633
993	GOBP_DEOXYRIBONUCLEOSIDE_TRIPHOSPHATE_METABOLIC_PROCESS	0.580261	1	0	0.220749
994	GOBP_DEOXYRIBONUCLEOTIDE_BIOSYNTHETIC_PROCESS	0.0902406	1	0	0.458802
995	GOBP_DEOXYRIBOSE_PHOSPHATE_CATABOLIC_PROCESS	0.707189	1	0	0.179928
996	GOBP_DEOXYRIBOSE_PHOSPHATE_METABOLIC_PROCESS	0.159469	1	0	0.540191
997	GOBP_DEPHOSPHORYLATION	0.000343072	1	0	2.57341
998	GOBP_DETECTION_OF_ABIOTIC_STIMULUS	0.00259135	1	0	0.646969
999	GOBP_DETECTION_OF_BIOTIC_STIMULUS	0.735931	1	0	0.0473596
1000	GOBP_DETECTION_OF_CHEMICAL_STIMULUS_INVOLVED_IN_SENSORY_PERCEPTION_OF_TASTE	1	1	0	0.00817209
1001	GOBP_DETECTION_OF_EXTERNAL_BIOTIC_STIMULUS	0.999492	1	0	-0.0756714
1002	GOBP_DETECTION_OF_LIGHT_STIMULUS	0.410707	1	0	-0.00449138
1003	GOBP_DETECTION_OF_LIGHT_STIMULUS_INVOLVED_IN_SENSORY_PERCEPTION	1	1	0	0.0421828
1004	GOBP_DETECTION_OF_MECHANICAL_STIMULUS	0.104991	1	0	0.684506
1005	GOBP_DETECTION_OF_MECHANICAL_STIMULUS_INVOLVED_IN_SENSORY_PERCEPTION	0.0552168	1	0	0.291821
1006	GOBP_DETECTION_OF_MECHANICAL_STIMULUS_INVOLVED_IN_SENSORY_PERCEPTION_OF_SOUND	0.999998	1	0	0.0684243
1007	GOBP_DETECTION_OF_OTHER_ORGANISM	0.998378	1	0	-0.0701469
1008	GOBP_DETECTION_OF_STIMULUS_INVOLVED_IN_SENSORY_PERCEPTION	0.645752	1	0	0.324388
1009	GOBP_DETECTION_OF_STIMULUS_INVOLVED_IN_SENSORY_PERCEPTION_OF_PAIN	0.905931	1	0	0.0409388
1010	GOBP_DETECTION_OF_TEMPERATURE_STIMULUS	0.94215	1	0	0.0886181
1011	GOBP_DETECTION_OF_TEMPERATURE_STIMULUS_INVOLVED_IN_SENSORY_PERCEPTION	0.999802	1	0	0.0953547
1012	GOBP_DETECTION_OF_TEMPERATURE_STIMULUS_INVOLVED_IN_SENSORY_PERCEPTION_OF_PAIN	0.999314	1	0	0.092181
1013	GOBP_DETECTION_OF_VISIBLE_LIGHT	0.985098	1	0	0.120729
1014	GOBP_DETERMINATION_OF_ADULT_LIFESPAN	0.951416	1	0	0.246111
1015	GOBP_DETOXIFICATION	0.735931	1	0	-0.18224
1016	GOBP_DEVELOPMENTAL_CELL_GROWTH	0.0262581	1	0	2.41286
1017	GOBP_DEVELOPMENTAL_INDUCTION	0.0770884	1	0	0.396604
1018	GOBP_DEVELOPMENTAL_MATURATION	0.00259135	1	0	1.99561
1019	GOBP_DEVELOPMENTAL_PIGMENTATION	0.00434343	1	0	0.430031
1020	GOBP_DIACYLGLYCEROL_METABOLIC_PROCESS	1	1	0	-0.0448655
1021	GOBP_DICARBOXYLIC_ACID_CATABOLIC_PROCESS	0.0902406	1	0	0.183242
1022	GOBP_DICARBOXYLIC_ACID_METABOLIC_PROCESS	0.139559	1	0	0.774228
1023	GOBP_DICARBOXYLIC_ACID_TRANSPORT	0.0552168	1	0	0.853123
1024	GOBP_DIENCEPHALON_DEVELOPMENT	0.104991	1	0	0.309497
1025	GOBP_DIGESTION	0.0140513	1	0	0.294509
1026	GOBP_DIGESTIVE_SYSTEM_PROCESS	0.0214576	1	0	0.32601
1027	GOBP_DIGESTIVE_TRACT_MORPHOGENESIS	0.000632638	1	0	0.280123
1028	GOBP_DIOL_BIOSYNTHETIC_PROCESS	0.995352	1	0	0.162023
1029	GOBP_DIOL_METABOLIC_PROCESS	0.873853	1	0	0.161931
1030	GOBP_DIVALENT_INORGANIC_CATION_HOMEOSTASIS	0.00198138	1	0	2.54393
1031	GOBP_DNA_BIOSYNTHETIC_PROCESS	0.00025004	1	0	3.56489
1032	GOBP_DNA_CATABOLIC_PROCESS	0.94215	1	0	0.157592
1033	GOBP_DNA_CATABOLIC_PROCESS_ENDONUCLEOLYTIC	0.0902406	1	0	0.0853744
1034	GOBP_DNA_DAMAGE_RESPONSE_SIGNAL_TRANSDUCTION_BY_P53_CLASS_MEDIATOR_RESULTING_IN_CELL_CYCLE_ARREST	0.007087	1	0	0.193226
1035	GOBP_DNA_DAMAGE_RESPONSE_SIGNAL_TRANSDUCTION_RESULTING_IN_TRANSCRIPTION	0.0552168	1	0	-0.221572
1036	GOBP_DNA_DEALKYLATION	0.377754	1	0	0.112175
1037	GOBP_DNA_DEPENDENT_DNA_REPLICATION	0.00025004	1	0	2.48808
1038	GOBP_DNA_DEPENDENT_DNA_REPLICATION_MAINTENANCE_OF_FIDELITY	0.204592	1	0	0.648462
1039	GOBP_DNA_DOUBLE_STRAND_BREAK_PROCESSING	0.0770884	1	0	0.428014
1040	GOBP_DNA_INTEGRITY_CHECKPOINT_SIGNALING	0.000850282	1	0	1.72472
1041	GOBP_DNA_LIGATION	0.0174209	1	0	0.559744
1042	GOBP_DNA_METHYLATION	0.204592	1	0	0.89399
1043	GOBP_DNA_METHYLATION_DEPENDENT_HETEROCHROMATIN_ASSEMBLY	0.444303	1	0	0.433083
1044	GOBP_DNA_METHYLATION_INVOLVED_IN_GAMETE_GENERATION	1	1	0	0.0125538
1045	GOBP_DNA_METHYLATION_OR_DEMETHYLATION	0.0902406	1	0	1.06697
1046	GOBP_DNA_MODIFICATION	0.00336623	1	0	1.21051
1047	GOBP_DNA_PACKAGING	0.00259135	1	0	4.46813
1048	GOBP_DNA_REPLICATION_CHECKPOINT_SIGNALING	0.972299	1	0	0.219746
1049	GOBP_DNA_REPLICATION_INDEPENDENT_CHROMATIN_ORGANIZATION	0.478304	1	0	0.909989
1050	GOBP_DNA_REPLICATION_INITIATION	0.007087	1	0	0.707395
1051	GOBP_DNA_STRAND_ELONGATION	0.181151	1	0	0.59967
1052	GOBP_DNA_STRAND_ELONGATION_INVOLVED_IN_DNA_REPLICATION	0.707189	1	0	0.438484
1053	GOBP_DNA_SYNTHESIS_INVOLVED_IN_DNA_REPAIR	0.0770884	1	0	0.616108
1054	GOBP_DNA_TEMPLATED_TRANSCRIPTION_INITIATION	0.0214576	1	0	1.36871
1055	GOBP_DNA_TEMPLATED_TRANSCRIPTION_TERMINATION	0.919508	1	0	0.232688
1056	GOBP_DNA_UNWINDING_INVOLVED_IN_DNA_REPLICATION	0.22975	1	0	0.188365
1057	GOBP_DOPAMINERGIC_NEURON_DIFFERENTIATION	0.139559	1	0	0.120418
1058	GOBP_DOPAMINE_METABOLIC_PROCESS	0.0902406	1	0	0.116431
1059	GOBP_DOPAMINE_RECEPTOR_SIGNALING_PATHWAY	0.613411	1	0	-0.119669
1060	GOBP_DOPAMINE_SECRETION	0.931549	1	0	-0.0919287
1061	GOBP_DOPAMINE_TRANSPORT	0.204592	1	0	-0.192372
1062	GOBP_DORSAL_SPINAL_CORD_DEVELOPMENT	0.613411	1	0	0.235971
1063	GOBP_DORSAL_VENTRAL_NEURAL_TUBE_PATTERNING	0.990461	1	0	-0.0884064
1064	GOBP_DORSAL_VENTRAL_PATTERN_FORMATION	0.00259135	1	0	0.4348
1065	GOBP_DOSAGE_COMPENSATION	0.0462936	1	0	0.504791
1066	GOBP_DOUBLE_STRAND_BREAK_REPAIR	0.00434343	1	0	5.69058
1067	GOBP_DOUBLE_STRAND_BREAK_REPAIR_VIA_NONHOMOLOGOUS_END_JOINING	0.00336623	1	0	1.64764
1068	GOBP_EAR_DEVELOPMENT	0.00896246	1	0	0.78915
1069	GOBP_EAR_MORPHOGENESIS	0.00434343	1	0	-0.0163246
1070	GOBP_EATING_BEHAVIOR	0.707189	1	0	-0.120496
1071	GOBP_EMBRYONIC_APPENDAGE_MORPHOGENESIS	0.0214576	1	0	0.0757512
1072	GOBP_EMBRYONIC_AXIS_SPECIFICATION	0.0462936	1	0	0.240335
1073	GOBP_EMBRYONIC_BRAIN_DEVELOPMENT	0.00434343	1	0	0.29739
1074	GOBP_EMBRYONIC_CAMERA_TYPE_EYE_DEVELOPMENT	0.0214576	1	0	0.364448
1075	GOBP_EMBRYONIC_CAMERA_TYPE_EYE_MORPHOGENESIS	0.0462936	1	0	0.237688
1076	GOBP_EMBRYONIC_CRANIAL_SKELETON_MORPHOGENESIS	0.284896	1	0	0.119311
1077	GOBP_EMBRYONIC_DIGESTIVE_TRACT_DEVELOPMENT	0.000467483	1	0	-0.0730276
1078	GOBP_EMBRYONIC_DIGESTIVE_TRACT_MORPHOGENESIS	0.0462936	1	0	0.121392
1079	GOBP_EMBRYONIC_DIGIT_MORPHOGENESIS	0.00336623	1	0	0.325849
1080	GOBP_EMBRYONIC_EYE_MORPHOGENESIS	0.0462936	1	0	0.149074
1081	GOBP_EMBRYONIC_FORELIMB_MORPHOGENESIS	0.0140513	1	0	0.02058
1082	GOBP_EMBRYONIC_HEART_TUBE_DEVELOPMENT	0.159469	1	0	0.728981
1083	GOBP_EMBRYONIC_HEART_TUBE_MORPHOGENESIS	0.377754	1	0	0.34996
1084	GOBP_EMBRYONIC_HEMOPOIESIS	0.159469	1	0	0.0954243
1085	GOBP_EMBRYONIC_HINDLIMB_MORPHOGENESIS	0.0214576	1	0	0.283864
1086	GOBP_EMBRYONIC_ORGAN_MORPHOGENESIS	0.000343072	1	0	0.361657
1087	GOBP_EMBRYONIC_PATTERN_SPECIFICATION	0.00259135	1	0	0.502584
1088	GOBP_EMBRYONIC_PLACENTA_DEVELOPMENT	0.0552168	1	0	0.00990232
1089	GOBP_EMBRYONIC_PLACENTA_MORPHOGENESIS	0.444303	1	0	-0.146067
1090	GOBP_EMBRYONIC_SKELETAL_JOINT_DEVELOPMENT	0.204592	1	0	0.257089
1091	GOBP_EMBRYONIC_SKELETAL_SYSTEM_DEVELOPMENT	0.0214576	1	0	0.264932
1092	GOBP_EMBRYONIC_SKELETAL_SYSTEM_MORPHOGENESIS	0.000343072	1	0	0.22788
1093	GOBP_EMBRYO_IMPLANTATION	0.00896246	1	0	-0.0946211
1094	GOBP_ENAMEL_MINERALIZATION	1	1	0	-0.0382466
1095	GOBP_ENDOCARDIAL_CUSHION_DEVELOPMENT	0.104991	1	0	0.086078
1096	GOBP_ENDOCARDIAL_CUSHION_FORMATION	0.919508	1	0	0.0380693
1097	GOBP_ENDOCARDIAL_CUSHION_MORPHOGENESIS	0.410707	1	0	0.207592
1098	GOBP_ENDOCHONDRAL_BONE_MORPHOGENESIS	0.0654465	1	0	0.000722944
1099	GOBP_ENDOCRINE_HORMONE_SECRETION	0.959455	1	0	0.114508
1100	GOBP_ENDOCRINE_PANCREAS_DEVELOPMENT	0.104991	1	0	0.480664
1101	GOBP_ENDOCRINE_PROCESS	0.22975	1	0	0.151335
1102	GOBP_ENDOCRINE_SYSTEM_DEVELOPMENT	0.0262581	1	0	0.88883
1103	GOBP_ENDOCYTIC_RECYCLING	0.0654465	1	0	0.438745
1104	GOBP_ENDODERMAL_CELL_DIFFERENTIATION	0.104991	1	0	0.474116
1105	GOBP_ENDODERMAL_CELL_FATE_COMMITMENT	0.410707	1	0	0.485441
1106	GOBP_ENDODERM_DEVELOPMENT	0.0112592	1	0	0.467636
1107	GOBP_ENDODERM_FORMATION	0.22975	1	0	0.514049
1108	GOBP_ENDONUCLEOLYTIC_CLEAVAGE_INVOLVED_IN_RRNA_PROCESSING	0.735931	1	0	0.072849
1109	GOBP_ENDOPLASMIC_RETICULUM_CALCIUM_ION_HOMEOSTASIS	0.0174209	1	0	0.422324
1110	GOBP_ENDOPLASMIC_RETICULUM_ORGANIZATION	0.000632638	1	0	1.70802
1111	GOBP_ENDOPLASMIC_RETICULUM_TO_CYTOSOL_TRANSPORT	0.00198138	1	0	0.328872
1112	GOBP_ENDOPLASMIC_RETICULUM_TO_GOLGI_VESICLE_MEDIATED_TRANSPORT	0.0214576	1	0	1.29414
1113	GOBP_ENDOPLASMIC_RETICULUM_TUBULAR_NETWORK_ORGANIZATION	0.007087	1	0	1.01131
1114	GOBP_ENDOSOMAL_TRANSPORT	0.00198138	1	0	2.41528
1115	GOBP_ENDOSOME_ORGANIZATION	0.00896246	1	0	0.687192
1116	GOBP_ENDOSOME_TO_LYSOSOME_TRANSPORT	0.256551	1	0	0.580375
1117	GOBP_ENDOSOME_TRANSPORT_VIA_MULTIVESICULAR_BODY_SORTING_PATHWAY	0.580261	1	0	0.518502
1118	GOBP_ENDOTHELIAL_CELL_APOPTOTIC_PROCESS	0.735931	1	0	0.207342
1119	GOBP_ENDOTHELIAL_CELL_CHEMOTAXIS	0.580261	1	0	0.117906
1120	GOBP_ENDOTHELIAL_CELL_DEVELOPMENT	0.0214576	1	0	1.01827
1121	GOBP_ENDOTHELIAL_CELL_MIGRATION	0.00336623	1	0	0.820512
1122	GOBP_ENDOTHELIAL_CELL_PROLIFERATION	0.000850282	1	0	0.148399
1123	GOBP_ENDOTHELIUM_DEVELOPMENT	0.00896246	1	0	1.59916
1124	GOBP_ENERGY_HOMEOSTASIS	0.735931	1	0	-0.1175
1125	GOBP_ENERGY_RESERVE_METABOLIC_PROCESS	0.0140513	1	0	0.859946
1126	GOBP_ENGULFMENT_OF_APOPTOTIC_CELL	0.996391	1	0	-0.0678608
1127	GOBP_ENSHEATHMENT_OF_NEURONS	0.007087	1	0	1.50112
1128	GOBP_ENTEROENDOCRINE_CELL_DIFFERENTIATION	0.22975	1	0	0.200225
1129	GOBP_ENTRAINMENT_OF_CIRCADIAN_CLOCK	0.284896	1	0	-0.0932678
1130	GOBP_ENTRY_INTO_HOST	0.00336623	1	0	0.546372
1131	GOBP_EOSINOPHIL_MIGRATION	1	1	0	-0.0047985
1132	GOBP_EPHRIN_RECEPTOR_SIGNALING_PATHWAY	0.159469	1	0	0.644895
1133	GOBP_EPIBOLY	0.314655	1	0	0.148551
1134	GOBP_EPIDERMAL_CELL_DIFFERENTIATION	0.000632638	1	0	0.967454
1135	GOBP_EPIDERMIS_DEVELOPMENT	0.001135	1	0	1.04205
1136	GOBP_EPIDERMIS_MORPHOGENESIS	0.139559	1	0	0.311567
1137	GOBP_EPITHELIAL_CELL_APOPTOTIC_PROCESS	0.204592	1	0	0.521197
1138	GOBP_EPITHELIAL_CELL_CELL_ADHESION	1	1	0	0.0452509
1139	GOBP_EPITHELIAL_CELL_DEVELOPMENT	0.000467483	1	0	1.79484
1140	GOBP_EPITHELIAL_CELL_DIFFERENTIATION_INVOLVED_IN_KIDNEY_DEVELOPMENT	0.00259135	1	0	0.385086
1141	GOBP_EPITHELIAL_CELL_MATURATION	0.994054	1	0	0.092381
1142	GOBP_EPITHELIAL_CELL_MORPHOGENESIS	0.999314	1	0	0.116169
1143	GOBP_EPITHELIAL_STRUCTURE_MAINTENANCE	0.204592	1	0	0.20903
1144	GOBP_EPITHELIAL_TO_MESENCHYMAL_TRANSITION	0.000343072	1	0	1.19024
1145	GOBP_EPITHELIAL_TO_MESENCHYMAL_TRANSITION_INVOLVED_IN_ENDOCARDIAL_CUSHION_FORMATION	0.99908	1	0	0.060691
1146	GOBP_EPITHELIAL_TUBE_BRANCHING_INVOLVED_IN_LUNG_MORPHOGENESIS	0.0319254	1	0	0.393772
1147	GOBP_EPOXYGENASE_P450_PATHWAY	1	1	0	3.39933e-05
1148	GOBP_ERAD_PATHWAY	0.00896246	1	0	1.29276
1149	GOBP_ERBB_SIGNALING_PATHWAY	0.00336623	1	0	0.319363
1150	GOBP_ERK1_AND_ERK2_CASCADE	0.0140513	1	0	2.00913
1151	GOBP_ERYTHROCYTE_DEVELOPMENT	0.256551	1	0	-0.108226
1152	GOBP_ERYTHROCYTE_HOMEOSTASIS	0.038567	1	0	-0.0618041
1153	GOBP_ER_NUCLEUS_SIGNALING_PATHWAY	0.00896246	1	0	0.680203
1154	GOBP_ESTABLISHMENT_OF_ENDOTHELIAL_BARRIER	0.0462936	1	0	0.864815
1155	GOBP_ESTABLISHMENT_OF_EPITHELIAL_CELL_APICAL_BASAL_POLARITY	0.104991	1	0	0.214344
1156	GOBP_ESTABLISHMENT_OF_EPITHELIAL_CELL_POLARITY	0.22975	1	0	0.291568
1157	GOBP_ESTABLISHMENT_OF_MITOCHONDRION_LOCALIZATION	0.0770884	1	0	0.216495
1158	GOBP_ESTABLISHMENT_OF_MITOTIC_SPINDLE_LOCALIZATION	0.0174209	1	0	1.06354
1159	GOBP_ESTABLISHMENT_OF_PIGMENT_GRANULE_LOCALIZATION	0.873853	1	0	0.15108
1160	GOBP_ESTABLISHMENT_OF_PLANAR_POLARITY_OF_EMBRYONIC_EPITHELIUM	0.99908	1	0	-0.286253
1161	GOBP_ESTABLISHMENT_OF_PROTEIN_LOCALIZATION_TO_CHROMOSOME	0.000850282	1	0	0.312848
1162	GOBP_ESTABLISHMENT_OF_PROTEIN_LOCALIZATION_TO_ENDOPLASMIC_RETICULUM	0.000343072	1	0	0.85259
1163	GOBP_ESTABLISHMENT_OF_PROTEIN_LOCALIZATION_TO_MITOCHONDRIAL_MEMBRANE	0.0319254	1	0	-0.0272188
1164	GOBP_ESTABLISHMENT_OF_PROTEIN_LOCALIZATION_TO_PLASMA_MEMBRANE	0.001135	1	0	0.54759
1165	GOBP_ESTABLISHMENT_OF_PROTEIN_LOCALIZATION_TO_TELOMERE	0.139559	1	0	0.415185
1166	GOBP_ESTABLISHMENT_OF_PROTEIN_LOCALIZATION_TO_VACUOLE	0.0462936	1	0	0.545973
1167	GOBP_ESTABLISHMENT_OF_SPINDLE_ORIENTATION	0.546532	1	0	0.789576
1168	GOBP_ESTABLISHMENT_OF_TISSUE_POLARITY	0.000467483	1	0	0.044289
1169	GOBP_ESTABLISHMENT_OR_MAINTENANCE_OF_BIPOLAR_CELL_POLARITY	0.0214576	1	0	0.590594
1170	GOBP_ESTABLISHMENT_OR_MAINTENANCE_OF_CELL_POLARITY	0.000467483	1	0	2.77896
1171	GOBP_ESTABLISHMENT_OR_MAINTENANCE_OF_MONOPOLAR_CELL_POLARITY	0.204592	1	0	0.332118
1172	GOBP_ESTROGEN_METABOLIC_PROCESS	0.834843	1	0	0.227035
1173	GOBP_ESTROUS_CYCLE	0.345668	1	0	0.223747
1174	GOBP_ETHANOL_METABOLIC_PROCESS	0.990461	1	0	0.076716
1175	GOBP_ETHER_METABOLIC_PROCESS	0.0654465	1	0	0.112498
1176	GOBP_EXCITATORY_SYNAPSE_ASSEMBLY	0.763161	1	0	-0.0718004
1177	GOBP_EXCRETION	0.314655	1	0	0.0170646
1178	GOBP_EXECUTION_PHASE_OF_APOPTOSIS	0.007087	1	0	0.709543
1179	GOBP_EXIT_FROM_MITOSIS	0.00434343	1	0	0.114601
1180	GOBP_EXOCRINE_SYSTEM_DEVELOPMENT	0.0319254	1	0	0.390692
1181	GOBP_EXOCYTIC_PROCESS	0.00259135	1	0	0.331241
1182	GOBP_EXOCYTOSIS	0.00025004	1	0	1.62665
1183	GOBP_EXPLORATION_BEHAVIOR	0.512464	1	0	0.170921
1184	GOBP_EXPORT_ACROSS_PLASMA_MEMBRANE	0.256551	1	0	0.455075
1185	GOBP_EXTERNAL_ENCAPSULATING_STRUCTURE_ORGANIZATION	0.00556675	1	0	0.296147
1186	GOBP_EXTRACELLULAR_MATRIX_ASSEMBLY	0.038567	1	0	0.338041
1187	GOBP_EXTRACELLULAR_MATRIX_DISASSEMBLY	0.645752	1	0	0.01771
1188	GOBP_EXTRACELLULAR_TRANSPORT	0.707189	1	0	0.045149
1189	GOBP_EXTRACELLULAR_VESICLE_BIOGENESIS	0.0770884	1	0	0.254637
1190	GOBP_EXTRINSIC_APOPTOTIC_SIGNALING_PATHWAY	0.007087	1	0	1.18101
1191	GOBP_EXTRINSIC_APOPTOTIC_SIGNALING_PATHWAY_VIA_DEATH_DOMAIN_RECEPTORS	0.139559	1	0	0.712799
1192	GOBP_EYE_PHOTORECEPTOR_CELL_DEVELOPMENT	0.645752	1	0	0.345742
1193	GOBP_EYE_PHOTORECEPTOR_CELL_DIFFERENTIATION	0.677075	1	0	0.415357
1194	GOBP_FACE_DEVELOPMENT	0.0214576	1	0	0.30715
1195	GOBP_FACULTATIVE_HETEROCHROMATIN_ASSEMBLY	0.377754	1	0	0.450989
1196	GOBP_FATTY_ACID_BETA_OXIDATION	0.159469	1	0	0.758481
1197	GOBP_FATTY_ACID_BIOSYNTHETIC_PROCESS	0.104991	1	0	0.342243
1198	GOBP_FATTY_ACID_CATABOLIC_PROCESS	0.0552168	1	0	0.933847
1199	GOBP_FATTY_ACID_DERIVATIVE_BIOSYNTHETIC_PROCESS	0.677075	1	0	0.321815
1200	GOBP_FATTY_ACID_DERIVATIVE_CATABOLIC_PROCESS	0.985098	1	0	-0.0056231
1201	GOBP_FATTY_ACID_DERIVATIVE_METABOLIC_PROCESS	0.377754	1	0	0.352379
1202	GOBP_FATTY_ACID_HOMEOSTASIS	0.999314	1	0	0.0470489
1203	GOBP_FATTY_ACID_METABOLIC_PROCESS	0.007087	1	0	1.74784
1204	GOBP_FATTY_ACID_TRANSMEMBRANE_TRANSPORT	0.812682	1	0	-0.0864684
1205	GOBP_FATTY_ACYL_COA_BIOSYNTHETIC_PROCESS	0.410707	1	0	0.248519
1206	GOBP_FATTY_ACYL_COA_METABOLIC_PROCESS	0.905931	1	0	0.27794
1207	GOBP_FAT_SOLUBLE_VITAMIN_METABOLIC_PROCESS	0.00336623	1	0	-0.140001
1208	GOBP_FC_EPSILON_RECEPTOR_SIGNALING_PATHWAY	0.512464	1	0	0.367428
1209	GOBP_FC_GAMMA_RECEPTOR_SIGNALING_PATHWAY	0.977324	1	0	0.165453
1210	GOBP_FC_RECEPTOR_MEDIATED_STIMULATORY_SIGNALING_PATHWAY	0.999314	1	0	0.180801
1211	GOBP_FC_RECEPTOR_SIGNALING_PATHWAY	0.410707	1	0	0.538188
1212	GOBP_FEAR_RESPONSE	0.444303	1	0	0.133693
1213	GOBP_FEEDING_BEHAVIOR	0.284896	1	0	0.191292
1214	GOBP_FEMALE_GAMETE_GENERATION	0.00896246	1	0	1.55638
1215	GOBP_FEMALE_GENITALIA_DEVELOPMENT	0.512464	1	0	0.175198
1216	GOBP_FEMALE_MEIOTIC_NUCLEAR_DIVISION	0.410707	1	0	0.712625
1217	GOBP_FEMALE_SEX_DIFFERENTIATION	0.00198138	1	0	0.553759
1218	GOBP_FERTILIZATION	0.000343072	1	0	0.612149
1219	GOBP_FIBRINOLYSIS	1	1	0	-0.0332134
1220	GOBP_FIBROBLAST_APOPTOTIC_PROCESS	0.22975	1	0	0.377306
1221	GOBP_FIBROBLAST_MIGRATION	0.139559	1	0	0.47484
1222	GOBP_FIBROBLAST_PROLIFERATION	0.159469	1	0	0.557402
1223	GOBP_FILOPODIUM_ASSEMBLY	0.00896246	1	0	0.823034
1224	GOBP_FLUID_TRANSPORT	0.94215	1	0	0.0940982
1225	GOBP_FOAM_CELL_DIFFERENTIATION	0.478304	1	0	0.0153785
1226	GOBP_FOCAL_ADHESION_ASSEMBLY	0.0262581	1	0	0.896628
1227	GOBP_FOLIC_ACID_CONTAINING_COMPOUND_METABOLIC_PROCESS	0.345668	1	0	0.406216
1228	GOBP_FOLIC_ACID_METABOLIC_PROCESS	0.580261	1	0	0.184358
1229	GOBP_FOREBRAIN_CELL_MIGRATION	0.00434343	1	0	0.757587
1230	GOBP_FOREBRAIN_GENERATION_OF_NEURONS	0.0112592	1	0	0.331725
1231	GOBP_FOREBRAIN_NEURON_DEVELOPMENT	0.0770884	1	0	0.144398
1232	GOBP_FOREBRAIN_NEURON_DIFFERENTIATION	0.0462936	1	0	0.291318
1233	GOBP_FOREBRAIN_REGIONALIZATION	0.788771	1	0	0.0655368
1234	GOBP_FORMATION_OF_EXTRACHROMOSOMAL_CIRCULAR_DNA	0.22975	1	0	0.446967
1235	GOBP_FORMATION_OF_PRIMARY_GERM_LAYER	0.0140513	1	0	0.74275
1236	GOBP_FUCOSE_METABOLIC_PROCESS	1	1	0	0.0523831
1237	GOBP_FUCOSYLATION	0.999949	1	0	0.08372
1238	GOBP_FUSION_OF_SPERM_TO_EGG_PLASMA_MEMBRANE_INVOLVED_IN_SINGLE_FERTILIZATION	1	1	0	0.0905839
1239	GOBP_G0_TO_G1_TRANSITION	0.834843	1	0	0.267376
1240	GOBP_G1_TO_G0_TRANSITION	0.007087	1	0	-0.0280353
1241	GOBP_GAMMA_AMINOBUTYRIC_ACID_SIGNALING_PATHWAY	0.0112592	1	0	-0.0121252
1242	GOBP_GAMMA_AMINOBUTYRIC_ACID_TRANSPORT	0.997868	1	0	0.0618335
1243	GOBP_GAMMA_DELTA_T_CELL_ACTIVATION	0.677075	1	0	0.24842
1244	GOBP_GANGLIOSIDE_BIOSYNTHETIC_PROCESS	0.999995	1	0	0.0650359
1245	GOBP_GANGLIOSIDE_METABOLIC_PROCESS	0.951416	1	0	0.113837
1246	GOBP_GAP_JUNCTION_ASSEMBLY	0.873853	1	0	0.0159878
1247	GOBP_GASTRIC_ACID_SECRETION	1	1	0	0.0369646
1248	GOBP_GASTRULATION_WITH_MOUTH_FORMING_SECOND	0.00259135	1	0	0.516665
1249	GOBP_GAS_TRANSPORT	1	1	0	-0.0236317
1250	GOBP_GENE_SILENCING_BY_RNA	0.00198138	1	0	2.36969
1251	GOBP_GENITALIA_DEVELOPMENT	0.0654465	1	0	0.531603
1252	GOBP_GLANDULAR_EPITHELIAL_CELL_DEVELOPMENT	0.677075	1	0	0.158267
1253	GOBP_GLANDULAR_EPITHELIAL_CELL_DIFFERENTIATION	0.00556675	1	0	0.342266
1254	GOBP_GLAND_MORPHOGENESIS	0.0214576	1	0	0.739863
1255	GOBP_GLIAL_CELL_APOPTOTIC_PROCESS	0.512464	1	0	0.240394
1256	GOBP_GLIAL_CELL_MIGRATION	0.000850282	1	0	0.781422
1257	GOBP_GLIAL_CELL_PROLIFERATION	0.121412	1	0	0.652297
1258	GOBP_GLOMERULAR_EPITHELIAL_CELL_DIFFERENTIATION	0.104991	1	0	0.111132
1259	GOBP_GLOMERULAR_EPITHELIUM_DEVELOPMENT	0.104991	1	0	0.110241
1260	GOBP_GLOMERULUS_DEVELOPMENT	0.410707	1	0	0.155805
1261	GOBP_GLUCAN_BIOSYNTHETIC_PROCESS	0.314655	1	0	0.528712
1262	GOBP_GLUCOCORTICOID_METABOLIC_PROCESS	0.812682	1	0	0.224069
1263	GOBP_GLUCOSAMINE_CONTAINING_COMPOUND_METABOLIC_PROCESS	0.990461	1	0	0.217058
1264	GOBP_GLUCOSE_6_PHOSPHATE_METABOLIC_PROCESS	0.512464	1	0	-0.257666
1265	GOBP_GLUCOSE_CATABOLIC_PROCESS	0.444303	1	0	0.117386
1266	GOBP_GLUCOSE_IMPORT	0.159469	1	0	0.403972
1267	GOBP_GLUCOSE_METABOLIC_PROCESS	0.038567	1	0	0.430968
1268	GOBP_GLUTAMATE_METABOLIC_PROCESS	0.00896246	1	0	0.393924
1269	GOBP_GLUTAMATE_RECEPTOR_SIGNALING_PATHWAY	0.159469	1	0	0.205391
1270	GOBP_GLUTAMATE_SECRETION	0.478304	1	0	0.221838
1271	GOBP_GLUTAMINE_FAMILY_AMINO_ACID_BIOSYNTHETIC_PROCESS	0.204592	1	0	0.285187
1272	GOBP_GLUTAMINE_FAMILY_AMINO_ACID_CATABOLIC_PROCESS	0.0552168	1	0	0.298127
1273	GOBP_GLUTAMINE_FAMILY_AMINO_ACID_METABOLIC_PROCESS	0.763161	1	0	0.710175
1274	GOBP_GLUTAMINE_METABOLIC_PROCESS	0.256551	1	0	0.496511
1275	GOBP_GLUTATHIONE_METABOLIC_PROCESS	0.104991	1	0	-0.130245
1276	GOBP_GLYCEROLIPID_CATABOLIC_PROCESS	0.314655	1	0	0.176184
1277	GOBP_GLYCEROL_ETHER_METABOLIC_PROCESS	0.0319254	1	0	0.163011
1278	GOBP_GLYCEROPHOSPHOLIPID_BIOSYNTHETIC_PROCESS	0.00150474	1	0	1.14653
1279	GOBP_GLYCEROPHOSPHOLIPID_CATABOLIC_PROCESS	0.788771	1	0	0.129737
1280	GOBP_GLYCEROPHOSPHOLIPID_METABOLIC_PROCESS	0.00434343	1	0	1.54707
1281	GOBP_GLYCOLIPID_BIOSYNTHETIC_PROCESS	0.0262581	1	0	0.529689
1282	GOBP_GLYCOPROTEIN_BIOSYNTHETIC_PROCESS	0.001135	1	0	1.85696
1283	GOBP_GLYCOPROTEIN_CATABOLIC_PROCESS	0.645752	1	0	-0.0116719
1284	GOBP_GLYCOSAMINOGLYCAN_CATABOLIC_PROCESS	0.996391	1	0	-0.00933109
1285	GOBP_GLYCOSIDE_METABOLIC_PROCESS	0.873853	1	0	-0.082144
1286	GOBP_GLYCOSPHINGOLIPID_BIOSYNTHETIC_PROCESS	0.834843	1	0	0.107248
1287	GOBP_GLYCOSPHINGOLIPID_METABOLIC_PROCESS	0.0319254	1	0	0.315796
1288	GOBP_GLYCOSYLATION	0.256551	1	0	1.22923
1289	GOBP_GLYCOSYLCERAMIDE_METABOLIC_PROCESS	0.999988	1	0	0.0156299
1290	GOBP_GLYCOSYL_COMPOUND_BIOSYNTHETIC_PROCESS	0.478304	1	0	0.341372
1291	GOBP_GLYCOSYL_COMPOUND_CATABOLIC_PROCESS	0.977324	1	0	0.064474
1292	GOBP_GLYCOSYL_COMPOUND_METABOLIC_PROCESS	0.038567	1	0	0.498448
1293	GOBP_GMP_METABOLIC_PROCESS	0.0770884	1	0	0.24197
1294	GOBP_GOLGI_ORGANIZATION	0.00150474	1	0	1.81935
1295	GOBP_GOLGI_TO_ENDOSOME_TRANSPORT	0.998378	1	0	0.193828
1296	GOBP_GOLGI_TO_PLASMA_MEMBRANE_PROTEIN_TRANSPORT	0.0462936	1	0	0.328683
1297	GOBP_GOLGI_TO_PLASMA_MEMBRANE_TRANSPORT	0.00556675	1	0	0.51177
1298	GOBP_GOLGI_TO_VACUOLE_TRANSPORT	0.159469	1	0	0.121895
1299	GOBP_GOLGI_VESICLE_TRANSPORT	0.00198138	1	0	2.60386
1300	GOBP_GONADOTROPIN_SECRETION	1	1	0	-0.00115371
1301	GOBP_GPI_ANCHOR_METABOLIC_PROCESS	0.139559	1	0	0.353737
1302	GOBP_GRANULOCYTE_ACTIVATION	0.22975	1	0	-0.156406
1303	GOBP_GRANULOCYTE_CHEMOTAXIS	0.007087	1	0	0.162739
1304	GOBP_GRANULOCYTE_DIFFERENTIATION	0.139559	1	0	-0.0884069
1305	GOBP_GRANULOCYTE_MACROPHAGE_COLONY_STIMULATING_FACTOR_PRODUCTION	1	1	0	-0.010031
1306	GOBP_GRANULOCYTE_MIGRATION	0.00434343	1	0	0.236154
1307	GOBP_GROOMING_BEHAVIOR	0.919508	1	0	-0.000422574
1308	GOBP_GROWTH_PLATE_CARTILAGE_DEVELOPMENT	0.992443	1	0	0.0780972
1309	GOBP_GTP_METABOLIC_PROCESS	0.345668	1	0	-0.190186
1310	GOBP_G_PROTEIN_COUPLED_ACETYLCHOLINE_RECEPTOR_SIGNALING_PATHWAY	0.994054	1	0	-0.0514127
1311	GOBP_G_PROTEIN_COUPLED_GLUTAMATE_RECEPTOR_SIGNALING_PATHWAY	1	1	0	0.0292346
1312	GOBP_G_PROTEIN_COUPLED_RECEPTOR_INTERNALIZATION	0.94215	1	0	0.133782
1313	GOBP_G_PROTEIN_COUPLED_RECEPTOR_SIGNALING_PATHWAY_COUPLED_TO_CYCLIC_NUCLEOTIDE_SECOND_MESSENGER	1	1	0	0.0639329
1314	GOBP_HAIR_FOLLICLE_MATURATION	0.0319254	1	0	0.495411
1315	GOBP_HEAD_MORPHOGENESIS	0.314655	1	0	0.30883
1316	GOBP_HEART_FIELD_SPECIFICATION	0.931549	1	0	0.0156401
1317	GOBP_HEART_FORMATION	0.00896246	1	0	0.379724
1318	GOBP_HEART_GROWTH	0.0174209	1	0	0.44783
1319	GOBP_HEART_MORPHOGENESIS	0.00198138	1	0	1.3793
1320	GOBP_HEART_PROCESS	0.0462936	1	0	1.14407
1321	GOBP_HEART_TRABECULA_MORPHOGENESIS	0.707189	1	0	0.117778
1322	GOBP_HEART_VALVE_DEVELOPMENT	0.377754	1	0	0.509261
1323	GOBP_HEART_VALVE_MORPHOGENESIS	0.959455	1	0	0.424799
1324	GOBP_HEAT_GENERATION	0.998378	1	0	0.166914
1325	GOBP_HEMATOPOIETIC_PROGENITOR_CELL_DIFFERENTIATION	0.0552168	1	0	1.82395
1326	GOBP_HEMATOPOIETIC_STEM_CELL_DIFFERENTIATION	0.139559	1	0	0.699014
1327	GOBP_HEMATOPOIETIC_STEM_CELL_HOMEOSTASIS	0.812682	1	0	0.386832
1328	GOBP_HEMATOPOIETIC_STEM_CELL_PROLIFERATION	0.410707	1	0	0.162119
1329	GOBP_HEMOGLOBIN_METABOLIC_PROCESS	0.677075	1	0	-0.0158793
1330	GOBP_HEMOSTASIS	0.0770884	1	0	0.963867
1331	GOBP_HEPARAN_SULFATE_PROTEOGLYCAN_BIOSYNTHETIC_PROCESS	0.0462936	1	0	0.465134
1332	GOBP_HEPARAN_SULFATE_PROTEOGLYCAN_METABOLIC_PROCESS	0.121412	1	0	0.484159
1333	GOBP_HEPARIN_METABOLIC_PROCESS	0.999975	1	0	0.0389761
1334	GOBP_HEPATICOBILIARY_SYSTEM_DEVELOPMENT	0.000467483	1	0	0.873891
1335	GOBP_HEPATOCYTE_APOPTOTIC_PROCESS	0.981557	1	0	0.153136
1336	GOBP_HEPATOCYTE_DIFFERENTIATION	1	1	0	-0.164091
1337	GOBP_HETEROPHILIC_CELL_CELL_ADHESION_VIA_PLASMA_MEMBRANE_CELL_ADHESION_MOLECULES	0.444303	1	0	0.37389
1338	GOBP_HETEROTYPIC_CELL_CELL_ADHESION	0.00896246	1	0	0.486697
1339	GOBP_HIGH_DENSITY_LIPOPROTEIN_PARTICLE_REMODELING	1	1	0	-0.141057
1340	GOBP_HINDBRAIN_MORPHOGENESIS	0.204592	1	0	0.461891
1341	GOBP_HINDLIMB_MORPHOGENESIS	0.159469	1	0	0.314566
1342	GOBP_HIPPOCAMPUS_DEVELOPMENT	0.00556675	1	0	1.09705
1343	GOBP_HIPPO_SIGNALING	0.0140513	1	0	0.458333
1344	GOBP_HISTONE_DEACETYLATION	0.0902406	1	0	1.25204
1345	GOBP_HISTONE_DEUBIQUITINATION	0.0902406	1	0	0.0360203
1346	GOBP_HISTONE_EXCHANGE	0.284896	1	0	0.669294
1347	GOBP_HISTONE_H2A_ACETYLATION	0.0770884	1	0	0.517893
1348	GOBP_HISTONE_H2A_MONOUBIQUITINATION	0.905931	1	0	0.16601
1349	GOBP_HISTONE_H2A_UBIQUITINATION	0.284896	1	0	0.297166
1350	GOBP_HISTONE_H3_ACETYLATION	0.345668	1	0	0.190977
1351	GOBP_HISTONE_H3_DEACETYLATION	0.284896	1	0	0.387258
1352	GOBP_HISTONE_H3_K14_ACETYLATION	0.677075	1	0	0.00912701
1353	GOBP_HISTONE_H3_K27_METHYLATION	0.997217	1	0	0.12042
1354	GOBP_HISTONE_H3_K36_METHYLATION	0.377754	1	0	0.167392
1355	GOBP_HISTONE_H3_K4_METHYLATION	0.121412	1	0	0.573797
1356	GOBP_HISTONE_H3_K4_TRIMETHYLATION	0.990461	1	0	0.006151
1357	GOBP_HISTONE_H3_K9_ACETYLATION	0.645752	1	0	0.219937
1358	GOBP_HISTONE_H3_K9_METHYLATION	0.345668	1	0	0.771888
1359	GOBP_HISTONE_H3_K9_MODIFICATION	0.410707	1	0	0.8744
1360	GOBP_HISTONE_H3_K9_TRIMETHYLATION	0.0902406	1	0	0.3558
1361	GOBP_HISTONE_H4_ACETYLATION	0.00434343	1	0	0.87972
1362	GOBP_HISTONE_H4_K16_ACETYLATION	0.0654465	1	0	0.179065
1363	GOBP_HISTONE_H4_K5_ACETYLATION	0.546532	1	0	0.0379097
1364	GOBP_HISTONE_LYSINE_DEMETHYLATION	0.204592	1	0	0.303195
1365	GOBP_HISTONE_METHYLATION	0.007087	1	0	1.42359
1366	GOBP_HISTONE_MONOUBIQUITINATION	0.834843	1	0	0.362247
1367	GOBP_HISTONE_MRNA_CATABOLIC_PROCESS	0.855231	1	0	0.221541
1368	GOBP_HISTONE_MRNA_METABOLIC_PROCESS	0.121412	1	0	0.434571
1369	GOBP_HISTONE_PHOSPHORYLATION	0.22975	1	0	0.927576
1370	GOBP_HISTONE_UBIQUITINATION	0.204592	1	0	0.614795
1371	GOBP_HOMEOSTASIS_OF_NUMBER_OF_CELLS	0.00336623	1	0	1.62736
1372	GOBP_HOMEOSTASIS_OF_NUMBER_OF_CELLS_WITHIN_A_TISSUE	0.121412	1	0	0.392861
1373	GOBP_HOMOLOGOUS_CHROMOSOME_PAIRING_AT_MEIOSIS	0.677075	1	0	0.306283
1374	GOBP_HOMOLOGOUS_CHROMOSOME_SEGREGATION	0.677075	1	0	0.7716
1375	GOBP_HOMOLOGOUS_RECOMBINATION	0.410707	1	0	0.894116
1376	GOBP_HOMOPHILIC_CELL_ADHESION_VIA_PLASMA_MEMBRANE_ADHESION_MOLECULES	0.204592	1	0	0.383747
1377	GOBP_HOMOTYPIC_CELL_CELL_ADHESION	0.0112592	1	0	0.705863
1378	GOBP_HORMONE_BIOSYNTHETIC_PROCESS	0.22975	1	0	0.232907
1379	GOBP_HORMONE_MEDIATED_SIGNALING_PATHWAY	0.104991	1	0	1.38294
1380	GOBP_HORMONE_METABOLIC_PROCESS	0.00434343	1	0	0.238205
1381	GOBP_HORMONE_TRANSPORT	0.007087	1	0	1.69441
1382	GOBP_HUMORAL_IMMUNE_RESPONSE	0.001135	1	0	-0.193926
1383	GOBP_HUMORAL_IMMUNE_RESPONSE_MEDIATED_BY_CIRCULATING_IMMUNOGLOBULIN	0.546532	1	0	-0.0145709
1384	GOBP_HYALURONAN_METABOLIC_PROCESS	0.999802	1	0	0.0660443
1385	GOBP_HYDROGEN_PEROXIDE_BIOSYNTHETIC_PROCESS	0.159469	1	0	-0.587144
1386	GOBP_HYDROGEN_PEROXIDE_CATABOLIC_PROCESS	0.038567	1	0	-0.0266727
1387	GOBP_HYDROGEN_PEROXIDE_METABOLIC_PROCESS	0.0140513	1	0	-0.735016
1388	GOBP_HYPEROSMOTIC_RESPONSE	0.22975	1	0	-0.0601148
1389	GOBP_HYPOTHALAMUS_DEVELOPMENT	0.345668	1	0	0.101111
1390	GOBP_ICOSANOID_BIOSYNTHETIC_PROCESS	0.546532	1	0	-0.012125
1391	GOBP_ICOSANOID_METABOLIC_PROCESS	0.512464	1	0	-0.0566664
1392	GOBP_ICOSANOID_TRANSPORT	0.204592	1	0	0.0340918
1393	GOBP_IMMUNE_RESPONSE_REGULATING_CELL_SURFACE_RECEPTOR_SIGNALING_PATHWAY	0.007087	1	0	1.28255
1394	GOBP_IMMUNE_RESPONSE_REGULATING_SIGNALING_PATHWAY	0.00556675	1	0	1.90307
1395	GOBP_IMMUNE_RESPONSE_TO_TUMOR_CELL	0.000850282	1	0	0.330133
1396	GOBP_IMMUNOGLOBULIN_PRODUCTION_INVOLVED_IN_IMMUNOGLOBULIN_MEDIATED_IMMUNE_RESPONSE	0.0552168	1	0	0.955654
1397	GOBP_IMMUNOLOGICAL_MEMORY_PROCESS	1	1	0	0.0185058
1398	GOBP_IMMUNOLOGICAL_SYNAPSE_FORMATION	1	1	0	0.0506295
1399	GOBP_IMPORT_ACROSS_PLASMA_MEMBRANE	0.345668	1	0	0.568543
1400	GOBP_IMPORT_INTO_CELL	0.00259135	1	0	0.894016
1401	GOBP_IMPORT_INTO_NUCLEUS	0.000467483	1	0	2.1355
1402	GOBP_IMP_METABOLIC_PROCESS	0.546532	1	0	0.189871
1403	GOBP_INCLUSION_BODY_ASSEMBLY	0.345668	1	0	0.449899
1404	GOBP_INDOLE_CONTAINING_COMPOUND_METABOLIC_PROCESS	0.988038	1	0	0.132353
1405	GOBP_INFLAMMASOME_COMPLEX_ASSEMBLY	0.834843	1	0	0.336212
1406	GOBP_INFLAMMATORY_CELL_APOPTOTIC_PROCESS	0.677075	1	0	0.114982
1407	GOBP_INFLAMMATORY_RESPONSE_TO_ANTIGENIC_STIMULUS	0.0902406	1	0	0.475988
1408	GOBP_INFLAMMATORY_RESPONSE_TO_WOUNDING	0.410707	1	0	-0.16315
1409	GOBP_INHIBITORY_POSTSYNAPTIC_POTENTIAL	1	1	0	0.0287944
1410	GOBP_INHIBITORY_SYNAPSE_ASSEMBLY	0.999999	1	0	-0.0227626
1411	GOBP_INNATE_IMMUNE_RESPONSE_ACTIVATING_SIGNAL_TRANSDUCTION	0.284896	1	0	0.274091
1412	GOBP_INNERVATION	0.966379	1	0	0.120925
1413	GOBP_INNER_EAR_AUDITORY_RECEPTOR_CELL_DIFFERENTIATION	0.377754	1	0	0.035782
1414	GOBP_INNER_EAR_MORPHOGENESIS	0.00434343	1	0	0.0728051
1415	GOBP_INNER_EAR_RECEPTOR_CELL_DEVELOPMENT	0.677075	1	0	-0.196993
1416	GOBP_INNER_EAR_RECEPTOR_CELL_STEREOCILIUM_ORGANIZATION	0.284896	1	0	-0.112924
1417	GOBP_INNER_MITOCHONDRIAL_MEMBRANE_ORGANIZATION	0.580261	1	0	0.111248
1418	GOBP_INORGANIC_ANION_TRANSMEMBRANE_TRANSPORT	0.444303	1	0	0.0192592
1419	GOBP_INORGANIC_ANION_TRANSPORT	0.0902406	1	0	0.516718
1420	GOBP_INORGANIC_ION_IMPORT_ACROSS_PLASMA_MEMBRANE	0.951416	1	0	0.342579
1421	GOBP_INOSITOL_LIPID_MEDIATED_SIGNALING	0.256551	1	0	0.813447
1422	GOBP_INOSITOL_PHOSPHATE_BIOSYNTHETIC_PROCESS	0.951416	1	0	0.0465698
1423	GOBP_INOSITOL_PHOSPHATE_CATABOLIC_PROCESS	0.999898	1	0	0.104557
1424	GOBP_INOSITOL_PHOSPHATE_MEDIATED_SIGNALING	0.410707	1	0	0.21345
1425	GOBP_INOSITOL_PHOSPHATE_METABOLIC_PROCESS	0.410707	1	0	0.333812
1426	GOBP_INSULIN_LIKE_GROWTH_FACTOR_RECEPTOR_SIGNALING_PATHWAY	0.284896	1	0	0.295338
1427	GOBP_INSULIN_RECEPTOR_SIGNALING_PATHWAY	0.314655	1	0	0.586736
1428	GOBP_INSULIN_SECRETION	0.284896	1	0	1.26707
1429	GOBP_INSULIN_SECRETION_INVOLVED_IN_CELLULAR_RESPONSE_TO_GLUCOSE_STIMULUS	0.0552168	1	0	0.216728
1430	GOBP_INTEGRATED_STRESS_RESPONSE_SIGNALING	0.0902406	1	0	0.507597
1431	GOBP_INTEGRIN_ACTIVATION	0.645752	1	0	0.361731
1432	GOBP_INTEGRIN_MEDIATED_SIGNALING_PATHWAY	0.284896	1	0	1.16914
1433	GOBP_INTERFERON_ALPHA_PRODUCTION	0.478304	1	0	0.316075
1434	GOBP_INTERFERON_BETA_PRODUCTION	0.121412	1	0	0.322394
1435	GOBP_INTERFERON_GAMMA_MEDIATED_SIGNALING_PATHWAY	0.00896246	1	0	0.20699
1436	GOBP_INTERFERON_GAMMA_PRODUCTION	0.00336623	1	0	0.60669
1437	GOBP_INTERLEUKIN_10_PRODUCTION	0.007087	1	0	0.619131
1438	GOBP_INTERLEUKIN_12_PRODUCTION	0.001135	1	0	0.354981
1439	GOBP_INTERLEUKIN_13_PRODUCTION	1	1	0	-0.018772
1440	GOBP_INTERLEUKIN_17_PRODUCTION	0.931549	1	0	-0.0786943
1441	GOBP_INTERLEUKIN_1_MEDIATED_SIGNALING_PATHWAY	0.919508	1	0	0.0603779
1442	GOBP_INTERLEUKIN_1_PRODUCTION	0.00259135	1	0	0.577036
1443	GOBP_INTERLEUKIN_2_PRODUCTION	0.0462936	1	0	0.177749
1444	GOBP_INTERLEUKIN_4_PRODUCTION	0.999858	1	0	0.0799154
1445	GOBP_INTERLEUKIN_5_PRODUCTION	1	1	0	0.0385333
1446	GOBP_INTERLEUKIN_6_MEDIATED_SIGNALING_PATHWAY	0.981557	1	0	0.0193867
1447	GOBP_INTERLEUKIN_6_PRODUCTION	0.007087	1	0	0.836444
1448	GOBP_INTERLEUKIN_8_PRODUCTION	0.0112592	1	0	0.567926
1449	GOBP_INTERMEDIATE_FILAMENT_BASED_PROCESS	0.159469	1	0	0.457229
1450	GOBP_INTERMEDIATE_FILAMENT_ORGANIZATION	0.0552168	1	0	0.056097
1451	GOBP_INTERMEMBRANE_LIPID_TRANSFER	0.0902406	1	0	0.110702
1452	GOBP_INTERSTRAND_CROSS_LINK_REPAIR	0.038567	1	0	0.525428
1453	GOBP_INTESTINAL_ABSORPTION	0.788771	1	0	0.225638
1454	GOBP_INTESTINAL_EPITHELIAL_CELL_DIFFERENTIATION	0.613411	1	0	0.15748
1455	GOBP_INTESTINAL_LIPID_ABSORPTION	1	1	0	0.0644956
1456	GOBP_INTRACELLULAR_ESTROGEN_RECEPTOR_SIGNALING_PATHWAY	0.104991	1	0	0.77995
1457	GOBP_INTRACELLULAR_LIPID_TRANSPORT	0.444303	1	0	0.225216
1458	GOBP_INTRACELLULAR_PROTEIN_TRANSMEMBRANE_TRANSPORT	0.159469	1	0	0.561297
1459	GOBP_INTRACELLULAR_RECEPTOR_SIGNALING_PATHWAY	0.121412	1	0	2.10913
1460	GOBP_INTRACELLULAR_STEROL_TRANSPORT	0.873853	1	0	0.103301
1461	GOBP_INTRACILIARY_TRANSPORT	0.0770884	1	0	0.43443
1462	GOBP_INTRA_GOLGI_VESICLE_MEDIATED_TRANSPORT	0.00150474	1	0	0.487532
1463	GOBP_INTRINSIC_APOPTOTIC_SIGNALING_PATHWAY_BY_P53_CLASS_MEDIATOR	0.0112592	1	0	0.478702
1464	GOBP_INTRINSIC_APOPTOTIC_SIGNALING_PATHWAY_IN_RESPONSE_TO_DNA_DAMAGE	0.038567	1	0	0.301067
1465	GOBP_INTRINSIC_APOPTOTIC_SIGNALING_PATHWAY_IN_RESPONSE_TO_DNA_DAMAGE_BY_P53_CLASS_MEDIATOR	0.00434343	1	0	0.16082
1466	GOBP_INTRINSIC_APOPTOTIC_SIGNALING_PATHWAY_IN_RESPONSE_TO_ENDOPLASMIC_RETICULUM_STRESS	0.00198138	1	0	0.539033
1467	GOBP_INTRINSIC_APOPTOTIC_SIGNALING_PATHWAY_IN_RESPONSE_TO_OXIDATIVE_STRESS	0.0262581	1	0	0.752993
1468	GOBP_IRE1_MEDIATED_UNFOLDED_PROTEIN_RESPONSE	0.0462936	1	0	0.510647
1469	GOBP_IRON_ION_HOMEOSTASIS	0.000343072	1	0	0.244048
1470	GOBP_IRON_ION_TRANSMEMBRANE_TRANSPORT	0.994054	1	0	0.138919
1471	GOBP_IRON_ION_TRANSPORT	0.00259135	1	0	-0.00461582
1472	GOBP_IRON_SULFUR_CLUSTER_ASSEMBLY	0.0770884	1	0	0.188816
1473	GOBP_ISOPRENOID_BIOSYNTHETIC_PROCESS	0.00896246	1	0	0.215751
1474	GOBP_I_KAPPAB_PHOSPHORYLATION	0.546532	1	0	0.102463
1475	GOBP_JNK_CASCADE	0.0262581	1	0	1.41518
1476	GOBP_KERATAN_SULFATE_METABOLIC_PROCESS	0.999727	1	0	0.0494824
1477	GOBP_KERATINIZATION	0.999992	1	0	0.0246847
1478	GOBP_KERATINOCYTE_DIFFERENTIATION	0.284896	1	0	0.570987
1479	GOBP_KERATINOCYTE_MIGRATION	0.999998	1	0	0.066635
1480	GOBP_KERATINOCYTE_PROLIFERATION	0.546532	1	0	0.113645
1481	GOBP_KETONE_BIOSYNTHETIC_PROCESS	0.345668	1	0	-0.0705072
1482	GOBP_KIDNEY_EPITHELIUM_DEVELOPMENT	0.0552168	1	0	0.583998
1483	GOBP_KIDNEY_MESENCHYME_DEVELOPMENT	0.94215	1	0	-0.131132
1484	GOBP_KIDNEY_MORPHOGENESIS	0.22975	1	0	0.474146
1485	GOBP_KILLING_BY_HOST_OF_SYMBIONT_CELLS	0.788771	1	0	-0.0987774
1486	GOBP_KILLING_OF_CELLS_OF_ANOTHER_ORGANISM	0.00896246	1	0	-0.120448
1487	GOBP_KINETOCHORE_ASSEMBLY	0.977324	1	0	0.626636
1488	GOBP_KINETOCHORE_ORGANIZATION	0.994054	1	0	0.919161
1489	GOBP_LABYRINTHINE_LAYER_BLOOD_VESSEL_DEVELOPMENT	0.377754	1	0	0.196327
1490	GOBP_LABYRINTHINE_LAYER_DEVELOPMENT	0.104991	1	0	0.106035
1491	GOBP_LABYRINTHINE_LAYER_MORPHOGENESIS	0.204592	1	0	-0.082887
1492	GOBP_LACTATE_METABOLIC_PROCESS	0.613411	1	0	0.11032
1493	GOBP_LACTATION	0.00259135	1	0	-0.406
1494	GOBP_LAMELLIPODIUM_ASSEMBLY	0.377754	1	0	0.792728
1495	GOBP_LAMELLIPODIUM_MORPHOGENESIS	0.0770884	1	0	0.342512
1496	GOBP_LAMELLIPODIUM_ORGANIZATION	0.0902406	1	0	1.26825
1497	GOBP_LATE_ENDOSOME_TO_LYSOSOME_TRANSPORT	0.677075	1	0	0.481881
1498	GOBP_LATE_ENDOSOME_TO_VACUOLE_TRANSPORT	0.0214576	1	0	0.429945
1499	GOBP_LATE_ENDOSOME_TO_VACUOLE_TRANSPORT_VIA_MULTIVESICULAR_BODY_SORTING_PATHWAY	0.905931	1	0	0.232411
1500	GOBP_LEARNING	0.0319254	1	0	1.68031
1501	GOBP_LEFT_RIGHT_PATTERN_FORMATION	0.139559	1	0	-0.0270181
1502	GOBP_LENS_DEVELOPMENT_IN_CAMERA_TYPE_EYE	0.0902406	1	0	0.804605
1503	GOBP_LENS_FIBER_CELL_DIFFERENTIATION	0.0770884	1	0	0.312655
1504	GOBP_LENS_MORPHOGENESIS_IN_CAMERA_TYPE_EYE	0.038567	1	0	0.496157
1505	GOBP_LEUKOCYTE_ADHESION_TO_VASCULAR_ENDOTHELIAL_CELL	0.855231	1	0	0.212468
1506	GOBP_LEUKOCYTE_APOPTOTIC_PROCESS	0.181151	1	0	0.238838
1507	GOBP_LEUKOCYTE_CELL_CELL_ADHESION	0.000343072	1	0	2.42618
1508	GOBP_LEUKOCYTE_CHEMOTAXIS	0.0214576	1	0	0.967687
1509	GOBP_LEUKOCYTE_DEGRANULATION	0.0654465	1	0	0.314413
1510	GOBP_LEUKOCYTE_HOMEOSTASIS	0.00259135	1	0	0.748172
1511	GOBP_LEUKOCYTE_MEDIATED_CYTOTOXICITY	0.121412	1	0	0.0186655
1512	GOBP_LEUKOCYTE_MEDIATED_IMMUNITY	0.000632638	1	0	1.64908
1513	GOBP_LEUKOCYTE_MIGRATION_INVOLVED_IN_INFLAMMATORY_RESPONSE	0.0462936	1	0	0.243147
1514	GOBP_LEUKOCYTE_PROLIFERATION	0.00150474	1	0	2.23065
1515	GOBP_LEUKOCYTE_TETHERING_OR_ROLLING	0.931549	1	0	0.261535
1516	GOBP_LEUKOTRIENE_BIOSYNTHETIC_PROCESS	0.992443	1	0	-0.0624441
1517	GOBP_LEUKOTRIENE_METABOLIC_PROCESS	0.855231	1	0	-0.0758779
1518	GOBP_LIGAND_GATED_ION_CHANNEL_SIGNALING_PATHWAY	0.707189	1	0	0.15294
1519	GOBP_LIMBIC_SYSTEM_DEVELOPMENT	0.0552168	1	0	1.20026
1520	GOBP_LINOLEIC_ACID_METABOLIC_PROCESS	0.104991	1	0	0.0336043
1521	GOBP_LIPID_CATABOLIC_PROCESS	0.0140513	1	0	1.44749
1522	GOBP_LIPID_DIGESTION	1	1	0	0.0576794
1523	GOBP_LIPID_DROPLET_ORGANIZATION	0.00896246	1	0	0.431059
1524	GOBP_LIPID_EXPORT_FROM_CELL	0.00556675	1	0	-0.0745907
1525	GOBP_LIPID_HOMEOSTASIS	0.204592	1	0	0.426495
1526	GOBP_LIPID_IMPORT_INTO_CELL	0.998378	1	0	-0.100999
1527	GOBP_LIPID_MODIFICATION	0.707189	1	0	0.848138
1528	GOBP_LIPID_OXIDATION	0.0654465	1	0	0.873234
1529	GOBP_LIPID_PHOSPHORYLATION	1	1	0	-0.00760549
1530	GOBP_LIPID_STORAGE	0.0319254	1	0	0.130236
1531	GOBP_LIPID_TRANSLOCATION	0.985098	1	0	0.0250221
1532	GOBP_LIPOPOLYSACCHARIDE_MEDIATED_SIGNALING_PATHWAY	0.22975	1	0	-0.0598389
1533	GOBP_LIPOPROTEIN_BIOSYNTHETIC_PROCESS	0.000467483	1	0	1.04494
1534	GOBP_LIPOPROTEIN_CATABOLIC_PROCESS	0.931549	1	0	0.187663
1535	GOBP_LIPOPROTEIN_LOCALIZATION	0.959455	1	0	0.0290534
1536	GOBP_LIPOPROTEIN_METABOLIC_PROCESS	0.00434343	1	0	1.26788
1537	GOBP_LIPOSACCHARIDE_METABOLIC_PROCESS	0.038567	1	0	0.753463
1538	GOBP_LIVER_MORPHOGENESIS	0.0174209	1	0	0.346529
1539	GOBP_LIVER_REGENERATION	0.00896246	1	0	0.144478
1540	GOBP_LOCOMOTORY_BEHAVIOR	0.00336623	1	0	0.865226
1541	GOBP_LOCOMOTORY_EXPLORATION_BEHAVIOR	0.990461	1	0	0.107812
1542	GOBP_LONG_CHAIN_FATTY_ACID_BIOSYNTHETIC_PROCESS	0.377754	1	0	-0.126492
1543	GOBP_LONG_CHAIN_FATTY_ACID_METABOLIC_PROCESS	0.345668	1	0	0.300788
1544	GOBP_LONG_CHAIN_FATTY_ACID_TRANSPORT	0.139559	1	0	0.0274749
1545	GOBP_LONG_CHAIN_FATTY_ACYL_COA_BIOSYNTHETIC_PROCESS	0.972299	1	0	0.262969
1546	GOBP_LONG_CHAIN_FATTY_ACYL_COA_METABOLIC_PROCESS	0.990461	1	0	0.198182
1547	GOBP_LONG_TERM_MEMORY	0.410707	1	0	0.165957
1548	GOBP_LONG_TERM_SYNAPTIC_DEPRESSION	0.345668	1	0	0.236371
1549	GOBP_LONG_TERM_SYNAPTIC_POTENTIATION	0.0112592	1	0	0.865108
1550	GOBP_LOW_DENSITY_LIPOPROTEIN_PARTICLE_CLEARANCE	0.0552168	1	0	0.253653
1551	GOBP_LUNG_ALVEOLUS_DEVELOPMENT	0.0654465	1	0	0.31095
1552	GOBP_LUNG_CELL_DIFFERENTIATION	0.001135	1	0	0.885763
1553	GOBP_LUNG_EPITHELIUM_DEVELOPMENT	0.0214576	1	0	0.788791
1554	GOBP_LYMPHANGIOGENESIS	0.999988	1	0	0.123739
1555	GOBP_LYMPHOCYTE_ACTIVATION_INVOLVED_IN_IMMUNE_RESPONSE	0.000632638	1	0	1.22129
1556	GOBP_LYMPHOCYTE_APOPTOTIC_PROCESS	0.905931	1	0	-0.0412199
1557	GOBP_LYMPHOCYTE_CHEMOTAXIS	0.855231	1	0	0.20729
1558	GOBP_LYMPHOCYTE_COSTIMULATION	0.121412	1	0	0.205967
1559	GOBP_LYMPHOCYTE_HOMEOSTASIS	0.478304	1	0	0.299764
1560	GOBP_LYMPHOCYTE_MEDIATED_IMMUNITY	0.000343072	1	0	1.29955
1561	GOBP_LYMPHOCYTE_MIGRATION	0.512464	1	0	0.544436
1562	GOBP_LYMPHOID_PROGENITOR_CELL_DIFFERENTIATION	0.314655	1	0	0.342236
1563	GOBP_LYMPH_NODE_DEVELOPMENT	0.931549	1	0	0.173699
1564	GOBP_LYMPH_VESSEL_DEVELOPMENT	0.812682	1	0	0.0988839
1565	GOBP_LYMPH_VESSEL_MORPHOGENESIS	0.999898	1	0	0.120065
1566	GOBP_LYSOSOMAL_PROTEIN_CATABOLIC_PROCESS	0.645752	1	0	0.217305
1567	GOBP_LYSOSOMAL_TRANSPORT	0.00896246	1	0	1.23621
1568	GOBP_LYTIC_VACUOLE_ORGANIZATION	0.00896246	1	0	0.702053
1569	GOBP_L_ALPHA_AMINO_ACID_TRANSMEMBRANE_TRANSPORT	0.121412	1	0	0.401947
1570	GOBP_L_AMINO_ACID_TRANSPORT	0.159469	1	0	0.493003
1571	GOBP_L_GLUTAMATE_IMPORT_ACROSS_PLASMA_MEMBRANE	0.159469	1	0	0.38466
1572	GOBP_L_GLUTAMATE_TRANSMEMBRANE_TRANSPORT	0.613411	1	0	0.405899
1573	GOBP_MACROAUTOPHAGY	0.000850282	1	0	2.7251
1574	GOBP_MACROMOLECULE_DEACYLATION	0.0174209	1	0	1.44373
1575	GOBP_MACROPHAGE_ACTIVATION	0.0770884	1	0	0.391735
1576	GOBP_MACROPHAGE_ACTIVATION_INVOLVED_IN_IMMUNE_RESPONSE	1	1	0	0.0262328
1577	GOBP_MACROPHAGE_CHEMOTAXIS	0.256551	1	0	-0.0814135
1578	GOBP_MACROPHAGE_CYTOKINE_PRODUCTION	0.999314	1	0	0.0089566
1579	GOBP_MACROPHAGE_DIFFERENTIATION	0.410707	1	0	0.21938
1580	GOBP_MACROPHAGE_MIGRATION	0.00434343	1	0	-0.0506265
1581	GOBP_MAGNESIUM_ION_TRANSPORT	0.990461	1	0	0.171143
1582	GOBP_MAINTENANCE_OF_BLOOD_BRAIN_BARRIER	0.00336623	1	0	0.551946
1583	GOBP_MAINTENANCE_OF_CELL_NUMBER	0.00556675	1	0	1.93937
1584	GOBP_MAINTENANCE_OF_CELL_POLARITY	0.735931	1	0	0.30766
1585	GOBP_MAINTENANCE_OF_GASTROINTESTINAL_EPITHELIUM	0.314655	1	0	0.157858
1586	GOBP_MAINTENANCE_OF_LOCATION	0.000343072	1	0	2.30113
1587	GOBP_MAINTENANCE_OF_PROTEIN_LOCALIZATION_IN_ORGANELLE	0.00896246	1	0	0.681202
1588	GOBP_MAINTENANCE_OF_PROTEIN_LOCATION_IN_CELL	0.000632638	1	0	1.3735
1589	GOBP_MAINTENANCE_OF_PROTEIN_LOCATION_IN_NUCLEUS	0.0319254	1	0	0.353716
1590	GOBP_MAINTENANCE_OF_SYNAPSE_STRUCTURE	0.972299	1	0	-0.0922772
1591	GOBP_MALE_GENITALIA_DEVELOPMENT	0.139559	1	0	0.371416
1592	GOBP_MALE_MEIOSIS_I	0.22975	1	0	0.132218
1593	GOBP_MALE_MEIOTIC_NUCLEAR_DIVISION	0.256551	1	0	0.27174
1594	GOBP_MALE_SEX_DIFFERENTIATION	0.000632638	1	0	1.05064
1595	GOBP_MAMMARY_GLAND_ALVEOLUS_DEVELOPMENT	0.0654465	1	0	-0.191305
1596	GOBP_MAMMARY_GLAND_DEVELOPMENT	0.007087	1	0	-0.791276
1597	GOBP_MAMMARY_GLAND_DUCT_MORPHOGENESIS	0.345668	1	0	-0.0769444
1598	GOBP_MAMMARY_GLAND_EPITHELIAL_CELL_DIFFERENTIATION	0.444303	1	0	-0.0934014
1599	GOBP_MAMMARY_GLAND_EPITHELIAL_CELL_PROLIFERATION	0.00150474	1	0	-0.409275
1600	GOBP_MAMMARY_GLAND_EPITHELIUM_DEVELOPMENT	0.000343072	1	0	-0.331512
1601	GOBP_MAMMARY_GLAND_MORPHOGENESIS	0.284896	1	0	0.00964902
1602	GOBP_MANGANESE_ION_TRANSPORT	0.999996	1	0	0.114716
1603	GOBP_MANNOSYLATION	0.478304	1	0	0.191402
1604	GOBP_MAST_CELL_ACTIVATION	0.0214576	1	0	0.164158
1605	GOBP_MAST_CELL_ACTIVATION_INVOLVED_IN_IMMUNE_RESPONSE	0.0654465	1	0	0.209863
1606	GOBP_MATERNAL_PLACENTA_DEVELOPMENT	0.345668	1	0	0.146277
1607	GOBP_MATERNAL_PROCESS_INVOLVED_IN_FEMALE_PREGNANCY	0.038567	1	0	0.325565
1608	GOBP_MATING	0.284896	1	0	0.341905
1609	GOBP_MATING_BEHAVIOR	0.873853	1	0	0.199966
1610	GOBP_MATURATION_OF_5_8S_RRNA	0.546532	1	0	0.329166
1611	GOBP_MATURATION_OF_5_8S_RRNA_FROM_TRICISTRONIC_RRNA_TRANSCRIPT_SSU_RRNA_5_8S_RRNA_LSU_RRNA	0.735931	1	0	-0.0158921
1612	GOBP_MATURATION_OF_LSU_RRNA	0.0112592	1	0	-0.560964
1613	GOBP_MATURATION_OF_LSU_RRNA_FROM_TRICISTRONIC_RRNA_TRANSCRIPT_SSU_RRNA_5_8S_RRNA_LSU_RRNA	0.0112592	1	0	-0.111381
1614	GOBP_MATURATION_OF_SSU_RRNA	0.0319254	1	0	-0.316746
1615	GOBP_MATURATION_OF_SSU_RRNA_FROM_TRICISTRONIC_RRNA_TRANSCRIPT_SSU_RRNA_5_8S_RRNA_LSU_RRNA	0.00896246	1	0	-0.445335
1616	GOBP_MATURE_B_CELL_DIFFERENTIATION	0.972299	1	0	0.0967525
1617	GOBP_MECHANORECEPTOR_DIFFERENTIATION	0.0262581	1	0	0.245598
1618	GOBP_MEDIUM_CHAIN_FATTY_ACID_METABOLIC_PROCESS	0.788771	1	0	0.120996
1619	GOBP_MEGAKARYOCYTE_DEVELOPMENT	0.951416	1	0	0.148767
1620	GOBP_MEGAKARYOCYTE_DIFFERENTIATION	0.22975	1	0	0.233478
1621	GOBP_MEIOSIS_I_CELL_CYCLE_PROCESS	0.0174209	1	0	1.80288
1622	GOBP_MEIOTIC_CELL_CYCLE	0.001135	1	0	3.90791
1623	GOBP_MEIOTIC_CELL_CYCLE_PROCESS	0.121412	1	0	3.12432
1624	GOBP_MEIOTIC_CHROMOSOME_SEGREGATION	0.181151	1	0	1.70999
1625	GOBP_MEIOTIC_CHROMOSOME_SEPARATION	0.788771	1	0	0.422388
1626	GOBP_MELANOCYTE_DIFFERENTIATION	0.966379	1	0	0.259401
1627	GOBP_MEMBRANE_BIOGENESIS	0.00896246	1	0	0.69603
1628	GOBP_MEMBRANE_DEPOLARIZATION	0.410707	1	0	0.172976
1629	GOBP_MEMBRANE_DEPOLARIZATION_DURING_ACTION_POTENTIAL	0.972299	1	0	0.158414
1630	GOBP_MEMBRANE_DEPOLARIZATION_DURING_CARDIAC_MUSCLE_CELL_ACTION_POTENTIAL	0.999999	1	0	0.0597858
1631	GOBP_MEMBRANE_DOCKING	0.204592	1	0	0.786325
1632	GOBP_MEMBRANE_FUSION	0.256551	1	0	1.17186
1633	GOBP_MEMBRANE_INVAGINATION	0.345668	1	0	0.24096
1634	GOBP_MEMBRANE_LIPID_BIOSYNTHETIC_PROCESS	0.0770884	1	0	1.19548
1635	GOBP_MEMBRANE_LIPID_CATABOLIC_PROCESS	0.284896	1	0	0.276008
1636	GOBP_MEMBRANE_PROTEIN_PROTEOLYSIS	0.001135	1	0	0.289095
1637	GOBP_MEMBRANE_RAFT_ORGANIZATION	0.985098	1	0	-0.0297354
1638	GOBP_MEMBRANE_REPOLARIZATION	0.788771	1	0	0.311102
1639	GOBP_MEMBRANE_REPOLARIZATION_DURING_ACTION_POTENTIAL	0.0462936	1	0	0.17798
1640	GOBP_MEMBRANE_REPOLARIZATION_DURING_CARDIAC_MUSCLE_CELL_ACTION_POTENTIAL	0.0462936	1	0	0.166981
1641	GOBP_MEMORY	0.0174209	1	0	0.808173
1642	GOBP_MESENCHYMAL_CELL_PROLIFERATION	0.000467483	1	0	0.524991
1643	GOBP_MESENCHYMAL_TO_EPITHELIAL_TRANSITION	0.613411	1	0	0.0997053
1644	GOBP_MESENCHYME_MORPHOGENESIS	0.204592	1	0	0.121582
1645	GOBP_MESODERMAL_CELL_DIFFERENTIATION	0.890736	1	0	-0.0602867
1646	GOBP_MESODERMAL_CELL_FATE_COMMITMENT	1	1	0	-0.181415
1647	GOBP_MESODERM_DEVELOPMENT	0.284896	1	0	0.0209428
1648	GOBP_MESODERM_MORPHOGENESIS	0.0214576	1	0	0.264453
1649	GOBP_MESONEPHRIC_TUBULE_MORPHOGENESIS	0.0552168	1	0	0.27717
1650	GOBP_MESONEPHROS_DEVELOPMENT	0.000467483	1	0	0.0872284
1651	GOBP_METAL_ION_EXPORT	0.104991	1	0	0.58175
1652	GOBP_METANEPHRIC_EPITHELIUM_DEVELOPMENT	0.873853	1	0	0.0132214
1653	GOBP_METANEPHRIC_NEPHRON_DEVELOPMENT	0.181151	1	0	0.400478
1654	GOBP_METANEPHRIC_NEPHRON_MORPHOGENESIS	0.645752	1	0	0.315909
1655	GOBP_METANEPHRIC_RENAL_VESICLE_MORPHOGENESIS	0.546532	1	0	0.286772
1656	GOBP_METANEPHRIC_TUBULE_DEVELOPMENT	0.94215	1	0	-0.00328762
1657	GOBP_METANEPHROS_DEVELOPMENT	0.0770884	1	0	0.167467
1658	GOBP_METANEPHROS_MORPHOGENESIS	0.104991	1	0	0.162287
1659	GOBP_METAPHASE_ANAPHASE_TRANSITION_OF_CELL_CYCLE	0.0462936	1	0	2.19464
1660	GOBP_METAPHASE_PLATE_CONGRESSION	0.0770884	1	0	1.83345
1661	GOBP_METHIONINE_METABOLIC_PROCESS	0.512464	1	0	0.464691
1662	GOBP_METHYLGUANOSINE_CAP_DECAPPING	0.181151	1	0	0.211469
1663	GOBP_MHC_CLASS_II_BIOSYNTHETIC_PROCESS	0.707189	1	0	0.225629
1664	GOBP_MICROGLIAL_CELL_ACTIVATION	0.707189	1	0	0.231512
1665	GOBP_MICROTUBULE_ANCHORING	0.645752	1	0	0.566481
1666	GOBP_MICROTUBULE_BUNDLE_FORMATION	0.0140513	1	0	0.830603
1667	GOBP_MICROTUBULE_CYTOSKELETON_ORGANIZATION_INVOLVED_IN_MITOSIS	0.00259135	1	0	4.87583
1668	GOBP_MICROTUBULE_DEPOLYMERIZATION	0.000343072	1	0	1.05434
1669	GOBP_MICROTUBULE_NUCLEATION	0.0174209	1	0	0.731572
1670	GOBP_MICROTUBULE_ORGANIZING_CENTER_LOCALIZATION	0.22975	1	0	0.951321
1671	GOBP_MICROTUBULE_ORGANIZING_CENTER_ORGANIZATION	0.00025004	1	0	3.06061
1672	GOBP_MICROTUBULE_POLYMERIZATION	0.0174209	1	0	0.857555
1673	GOBP_MICROTUBULE_POLYMERIZATION_OR_DEPOLYMERIZATION	0.345668	1	0	1.7695
1674	GOBP_MICROVILLUS_ASSEMBLY	0.444303	1	0	0.258466
1675	GOBP_MICROVILLUS_ORGANIZATION	0.159469	1	0	0.277082
1676	GOBP_MIDBODY_ABSCISSION	0.104991	1	0	0.44526
1677	GOBP_MIDBRAIN_DEVELOPMENT	0.000632638	1	0	1.09588
1678	GOBP_MIDBRAIN_DOPAMINERGIC_NEURON_DIFFERENTIATION	0.181151	1	0	0.0624948
1679	GOBP_MIDDLE_EAR_MORPHOGENESIS	0.139559	1	0	0.0215873
1680	GOBP_MIRNA_METABOLIC_PROCESS	0.181151	1	0	0.467668
1681	GOBP_MISMATCH_REPAIR	0.104991	1	0	0.734855
1682	GOBP_MITOCHONDRIAL_ATP_SYNTHESIS_COUPLED_PROTON_TRANSPORT	0.00198138	1	0	-0.526592
1683	GOBP_MITOCHONDRIAL_CALCIUM_ION_HOMEOSTASIS	0.546532	1	0	0.201769
1684	GOBP_MITOCHONDRIAL_CALCIUM_ION_TRANSMEMBRANE_TRANSPORT	0.478304	1	0	0.107532
1685	GOBP_MITOCHONDRIAL_CYTOCHROME_C_OXIDASE_ASSEMBLY	0.104991	1	0	0.108014
1686	GOBP_MITOCHONDRIAL_DEPOLARIZATION	0.00896246	1	0	0.0496909
1687	GOBP_MITOCHONDRIAL_DNA_METABOLIC_PROCESS	0.998378	1	0	0.258787
1688	GOBP_MITOCHONDRIAL_DNA_REPLICATION	0.410707	1	0	0.271473
1689	GOBP_MITOCHONDRIAL_FISSION	0.181151	1	0	0.555707
1690	GOBP_MITOCHONDRIAL_FUSION	0.00198138	1	0	0.461025
1691	GOBP_MITOCHONDRIAL_GENE_EXPRESSION	0.0319254	1	0	0.0629972
1692	GOBP_MITOCHONDRIAL_GENOME_MAINTENANCE	0.707189	1	0	0.401551
1693	GOBP_MITOCHONDRIAL_MEMBRANE_ORGANIZATION	0.613411	1	0	0.474666
1694	GOBP_MITOCHONDRIAL_OUTER_MEMBRANE_PERMEABILIZATION	0.104991	1	0	0.436428
1695	GOBP_MITOCHONDRIAL_OUTER_MEMBRANE_PERMEABILIZATION_INVOLVED_IN_PROGRAMMED_CELL_DEATH	0.0770884	1	0	0.413368
1696	GOBP_MITOCHONDRIAL_RNA_METABOLIC_PROCESS	0.0462936	1	0	0.287154
1697	GOBP_MITOCHONDRIAL_RNA_PROCESSING	0.966379	1	0	0.103283
1698	GOBP_MITOCHONDRIAL_TRANSCRIPTION	0.763161	1	0	-0.00197213
1699	GOBP_MITOCHONDRIAL_TRANSLATION	0.763161	1	0	-0.0544823
1700	GOBP_MITOCHONDRIAL_TRANSMEMBRANE_TRANSPORT	0.00025004	1	0	-0.273884
1701	GOBP_MITOCHONDRION_LOCALIZATION	0.0174209	1	0	0.492037
1702	GOBP_MITOCHONDRION_MORPHOGENESIS	0.181151	1	0	0.27425
1703	GOBP_MITOPHAGY	0.104991	1	0	0.143169
1704	GOBP_MITOTIC_CELL_CYCLE_CHECKPOINT_SIGNALING	0.0112592	1	0	2.43423
1705	GOBP_MITOTIC_CELL_CYCLE_PHASE_TRANSITION	0.000467483	1	0	6.24648
1706	GOBP_MITOTIC_CHROMOSOME_CONDENSATION	0.919508	1	0	0.806012
1707	GOBP_MITOTIC_CYTOKINESIS	0.00198138	1	0	1.27387
1708	GOBP_MITOTIC_CYTOKINETIC_PROCESS	0.00434343	1	0	0.445321
1709	GOBP_MITOTIC_DNA_INTEGRITY_CHECKPOINT_SIGNALING	0.139559	1	0	1.07919
1710	GOBP_MITOTIC_G1_S_TRANSITION_CHECKPOINT_SIGNALING	0.00259135	1	0	0.19457
1711	GOBP_MITOTIC_G2_M_TRANSITION_CHECKPOINT	0.00259135	1	0	0.725793
1712	GOBP_MITOTIC_INTRA_S_DNA_DAMAGE_CHECKPOINT_SIGNALING	0.873853	1	0	0.249607
1713	GOBP_MITOTIC_METAPHASE_PLATE_CONGRESSION	0.00259135	1	0	1.45292
1714	GOBP_MITOTIC_NUCLEAR_DIVISION	0.00259135	1	0	7.01105
1715	GOBP_MITOTIC_RECOMBINATION	0.284896	1	0	0.437861
1716	GOBP_MITOTIC_SISTER_CHROMATID_COHESION	0.444303	1	0	0.825695
1717	GOBP_MITOTIC_SISTER_CHROMATID_SEGREGATION	0.00259135	1	0	5.3935
1718	GOBP_MITOTIC_SPINDLE_ASSEMBLY	0.000850282	1	0	2.56501
1719	GOBP_MITOTIC_SPINDLE_ORGANIZATION	0.000850282	1	0	4.12337
1720	GOBP_MODIFICATION_OF_SYNAPTIC_STRUCTURE	0.0902406	1	0	0.248966
1721	GOBP_MODIFIED_AMINO_ACID_TRANSPORT	0.645752	1	0	0.108987
1722	GOBP_MODULATION_BY_HOST_OF_SYMBIONT_PROCESS	0.834843	1	0	0.527142
1723	GOBP_MODULATION_BY_HOST_OF_VIRAL_GENOME_REPLICATION	0.284896	1	0	0.224443
1724	GOBP_MODULATION_BY_HOST_OF_VIRAL_PROCESS	0.181151	1	0	0.29267
1725	GOBP_MODULATION_OF_EXCITATORY_POSTSYNAPTIC_POTENTIAL	0.159469	1	0	0.247401
1726	GOBP_MODULATION_OF_PROCESS_OF_ANOTHER_ORGANISM	1	1	0	0.00982797
1727	GOBP_MOLTING_CYCLE	0.00198138	1	0	0.745606
1728	GOBP_MONOAMINE_TRANSPORT	0.0140513	1	0	0.110348
1729	GOBP_MONOCARBOXYLIC_ACID_BIOSYNTHETIC_PROCESS	0.0112592	1	0	0.279138
1730	GOBP_MONOCARBOXYLIC_ACID_CATABOLIC_PROCESS	0.0319254	1	0	0.807552
1731	GOBP_MONOCARBOXYLIC_ACID_TRANSPORT	0.007087	1	0	0.176933
1732	GOBP_MONOCYTE_CHEMOTACTIC_PROTEIN_1_PRODUCTION	0.677075	1	0	0.143236
1733	GOBP_MONOCYTE_CHEMOTAXIS	0.0462936	1	0	0.0851469
1734	GOBP_MONOCYTE_DIFFERENTIATION	0.22975	1	0	0.0445651
1735	GOBP_MONONUCLEAR_CELL_MIGRATION	0.00025004	1	0	0.931714
1736	GOBP_MONOSACCHARIDE_BIOSYNTHETIC_PROCESS	0.0262581	1	0	-0.0505629
1737	GOBP_MONOSACCHARIDE_CATABOLIC_PROCESS	0.788771	1	0	0.147569
1738	GOBP_MONOSACCHARIDE_METABOLIC_PROCESS	0.0112592	1	0	0.149361
1739	GOBP_MONOUBIQUITINATED_PROTEIN_DEUBIQUITINATION	0.0462936	1	0	0.0685782
1740	GOBP_MONOVALENT_INORGANIC_ANION_HOMEOSTASIS	0.204592	1	0	0.0248474
1741	GOBP_MONOVALENT_INORGANIC_CATION_HOMEOSTASIS	0.139559	1	0	0.291217
1742	GOBP_MORPHOGENESIS_OF_AN_ENDOTHELIUM	0.00150474	1	0	0.409528
1743	GOBP_MORPHOGENESIS_OF_AN_EPITHELIAL_BUD	0.763161	1	0	0.286315
1744	GOBP_MORPHOGENESIS_OF_AN_EPITHELIAL_FOLD	0.256551	1	0	0.335464
1745	GOBP_MORPHOGENESIS_OF_AN_EPITHELIAL_SHEET	0.0902406	1	0	0.348122
1746	GOBP_MORPHOGENESIS_OF_A_POLARIZED_EPITHELIUM	0.000850282	1	0	0.371592
1747	GOBP_MOTILE_CILIUM_ASSEMBLY	0.345668	1	0	0.140087
1748	GOBP_MOTOR_NEURON_AXON_GUIDANCE	0.444303	1	0	0.0662267
1749	GOBP_MRNA_3_END_PROCESSING	0.00336623	1	0	1.39441
1750	GOBP_MRNA_CIS_SPLICING_VIA_SPLICEOSOME	0.159469	1	0	0.864894
1751	GOBP_MRNA_CLEAVAGE	0.139559	1	0	0.464691
1752	GOBP_MRNA_EXPORT_FROM_NUCLEUS	0.0214576	1	0	1.91456
1753	GOBP_MRNA_METHYLATION	0.613411	1	0	0.230164
1754	GOBP_MRNA_MODIFICATION	0.181151	1	0	0.371733
1755	GOBP_MRNA_SPLICE_SITE_SELECTION	0.00198138	1	0	1.50934
1756	GOBP_MRNA_TRANSCRIPTION	0.000467483	1	0	0.389566
1757	GOBP_MUCOPOLYSACCHARIDE_METABOLIC_PROCESS	0.256551	1	0	0.277445
1758	GOBP_MULTICELLULAR_ORGANISMAL_MOVEMENT	0.256551	1	0	0.136525
1759	GOBP_MULTICELLULAR_ORGANISMAL_RESPONSE_TO_STRESS	0.104991	1	0	0.366201
1760	GOBP_MULTICELLULAR_ORGANISMAL_SIGNALING	0.00434343	1	0	0.942961
1761	GOBP_MULTICELLULAR_ORGANISM_AGING	0.0770884	1	0	0.31592
1762	GOBP_MULTICELLULAR_ORGANISM_GROWTH	0.00556675	1	0	0.811028
1763	GOBP_MULTIVESICULAR_BODY_ORGANIZATION	0.139559	1	0	0.441991
1764	GOBP_MULTIVESICULAR_BODY_SORTING_PATHWAY	0.512464	1	0	0.53452
1765	GOBP_MUSCLE_ADAPTATION	0.0174209	1	0	0.295354
1766	GOBP_MUSCLE_CELL_APOPTOTIC_PROCESS	0.0174209	1	0	0.109232
1767	GOBP_MUSCLE_CELL_CELLULAR_HOMEOSTASIS	0.890736	1	0	0.198189
1768	GOBP_MUSCLE_CELL_DEVELOPMENT	0.0319254	1	0	0.886519
1769	GOBP_MUSCLE_CELL_FATE_COMMITMENT	0.999964	1	0	0.0935907
1770	GOBP_MUSCLE_CELL_MIGRATION	0.0654465	1	0	0.418794
1771	GOBP_MUSCLE_CELL_PROLIFERATION	0.00556675	1	0	1.36681
1772	GOBP_MUSCLE_CONTRACTION	0.0552168	1	0	1.07264
1773	GOBP_MUSCLE_HYPERTROPHY	0.0654465	1	0	0.457285
1774	GOBP_MUSCLE_HYPERTROPHY_IN_RESPONSE_TO_STRESS	0.919508	1	0	0.189948
1775	GOBP_MUSCLE_ORGAN_MORPHOGENESIS	0.890736	1	0	0.0721593
1776	GOBP_MUSCLE_SYSTEM_PROCESS	0.000632638	1	0	1.5898
1777	GOBP_MUSCLE_TISSUE_DEVELOPMENT	0.000343072	1	0	2.60918
1778	GOBP_MYD88_DEPENDENT_TOLL_LIKE_RECEPTOR_SIGNALING_PATHWAY	0.204592	1	0	0.285887
1779	GOBP_MYELIN_ASSEMBLY	0.999964	1	0	0.235172
1780	GOBP_MYELIN_MAINTENANCE	0.181151	1	0	0.184257
1781	GOBP_MYELOID_CELL_ACTIVATION_INVOLVED_IN_IMMUNE_RESPONSE	0.0262581	1	0	0.252872
1782	GOBP_MYELOID_CELL_APOPTOTIC_PROCESS	0.0552168	1	0	0.172799
1783	GOBP_MYELOID_CELL_DEVELOPMENT	0.314655	1	0	0.23518
1784	GOBP_MYELOID_CELL_HOMEOSTASIS	0.000467483	1	0	0.342237
1785	GOBP_MYELOID_DENDRITIC_CELL_ACTIVATION	0.0174209	1	0	0.347767
1786	GOBP_MYELOID_DENDRITIC_CELL_DIFFERENTIATION	0.999928	1	0	0.150444
1787	GOBP_MYELOID_LEUKOCYTE_ACTIVATION	0.0552168	1	0	0.885864
1788	GOBP_MYELOID_LEUKOCYTE_CYTOKINE_PRODUCTION	0.478304	1	0	0.127781
1789	GOBP_MYELOID_LEUKOCYTE_DIFFERENTIATION	0.007087	1	0	1.26132
1790	GOBP_MYELOID_LEUKOCYTE_MEDIATED_IMMUNITY	0.0262581	1	0	0.318319
1791	GOBP_MYELOID_LEUKOCYTE_MIGRATION	0.104991	1	0	0.436945
1792	GOBP_MYOBLAST_DIFFERENTIATION	0.007087	1	0	0.955831
1793	GOBP_MYOBLAST_FUSION	0.990461	1	0	0.176459
1794	GOBP_MYOBLAST_PROLIFERATION	0.0902406	1	0	-0.00174175
1795	GOBP_MYOTUBE_CELL_DEVELOPMENT	0.788771	1	0	0.120673
1796	GOBP_MYOTUBE_DIFFERENTIATION	0.0112592	1	0	0.477136
1797	GOBP_NADH_DEHYDROGENASE_COMPLEX_ASSEMBLY	0.00025004	1	0	-1.75073
1798	GOBP_NADH_METABOLIC_PROCESS	0.038567	1	0	0.310329
1799	GOBP_NADPH_REGENERATION	0.812682	1	0	-0.0525226
1800	GOBP_NADP_METABOLIC_PROCESS	0.0902406	1	0	0.16564
1801	GOBP_NAD_METABOLIC_PROCESS	0.204592	1	0	0.045861
1802	GOBP_NATURAL_KILLER_CELL_ACTIVATION	0.256551	1	0	0.361774
1803	GOBP_NATURAL_KILLER_CELL_DIFFERENTIATION	0.763161	1	0	0.12478
1804	GOBP_NATURAL_KILLER_CELL_MEDIATED_IMMUNITY	0.0654465	1	0	-0.176115
1805	GOBP_NCRNA_3_END_PROCESSING	0.410707	1	0	0.0551271
1806	GOBP_NCRNA_CATABOLIC_PROCESS	0.038567	1	0	0.329925
1807	GOBP_NCRNA_METABOLIC_PROCESS	0.000632638	1	0	1.54092
1808	GOBP_NCRNA_TRANSCRIPTION	0.0902406	1	0	0.483852
1809	GOBP_NECROTIC_CELL_DEATH	0.314655	1	0	-0.00319162
1810	GOBP_NEGATIVE_CHEMOTAXIS	0.377754	1	0	-0.0724678
1811	GOBP_NEGATIVE_REGULATION_OF_ACTIN_FILAMENT_BUNDLE_ASSEMBLY	0.007087	1	0	0.377988
1812	GOBP_NEGATIVE_REGULATION_OF_ACTIN_FILAMENT_POLYMERIZATION	0.22975	1	0	1.21812
1813	GOBP_NEGATIVE_REGULATION_OF_ADAPTIVE_IMMUNE_RESPONSE	0.580261	1	0	0.32427
1814	GOBP_NEGATIVE_REGULATION_OF_ADENYLATE_CYCLASE_ACTIVITY	0.0462936	1	0	0.012703
1815	GOBP_NEGATIVE_REGULATION_OF_ALPHA_BETA_T_CELL_ACTIVATION	0.181151	1	0	0.444546
1816	GOBP_NEGATIVE_REGULATION_OF_ALPHA_BETA_T_CELL_DIFFERENTIATION	0.284896	1	0	0.326039
1817	GOBP_NEGATIVE_REGULATION_OF_AMINE_TRANSPORT	0.377754	1	0	0.0255567
1818	GOBP_NEGATIVE_REGULATION_OF_AMINO_ACID_TRANSPORT	0.959455	1	0	0.00756687
1819	GOBP_NEGATIVE_REGULATION_OF_AMYLOID_PRECURSOR_PROTEIN_CATABOLIC_PROCESS	0.0654465	1	0	0.736442
1820	GOBP_NEGATIVE_REGULATION_OF_ANION_TRANSPORT	0.580261	1	0	-0.00323919
1821	GOBP_NEGATIVE_REGULATION_OF_ANOIKIS	0.478304	1	0	0.609587
1822	GOBP_NEGATIVE_REGULATION_OF_ANTIGEN_RECEPTOR_MEDIATED_SIGNALING_PATHWAY	0.256551	1	0	0.0992916
1823	GOBP_NEGATIVE_REGULATION_OF_APOPTOTIC_SIGNALING_PATHWAY	0.000343072	1	0	2.01213
1824	GOBP_NEGATIVE_REGULATION_OF_ATP_DEPENDENT_ACTIVITY	0.22975	1	0	-0.112291
1825	GOBP_NEGATIVE_REGULATION_OF_ATP_METABOLIC_PROCESS	0.0552168	1	0	0.344053
1826	GOBP_NEGATIVE_REGULATION_OF_AUTOPHAGOSOME_ASSEMBLY	0.512464	1	0	0.195213
1827	GOBP_NEGATIVE_REGULATION_OF_AUTOPHAGY	0.00434343	1	0	1.09761
1828	GOBP_NEGATIVE_REGULATION_OF_AXONOGENESIS	0.00896246	1	0	0.550395
1829	GOBP_NEGATIVE_REGULATION_OF_AXON_EXTENSION	0.256551	1	0	0.22064
1830	GOBP_NEGATIVE_REGULATION_OF_AXON_EXTENSION_INVOLVED_IN_AXON_GUIDANCE	0.999949	1	0	0.110028
1831	GOBP_NEGATIVE_REGULATION_OF_BINDING	0.0262581	1	0	1.46252
1832	GOBP_NEGATIVE_REGULATION_OF_BIOMINERALIZATION	0.996391	1	0	0.0858429
1833	GOBP_NEGATIVE_REGULATION_OF_BLOOD_CIRCULATION	0.834843	1	0	0.134055
1834	GOBP_NEGATIVE_REGULATION_OF_BLOOD_PRESSURE	0.931549	1	0	0.158358
1835	GOBP_NEGATIVE_REGULATION_OF_BLOOD_VESSEL_ENDOTHELIAL_CELL_MIGRATION	0.001135	1	0	0.461564
1836	GOBP_NEGATIVE_REGULATION_OF_BMP_SIGNALING_PATHWAY	0.00556675	1	0	0.198086
1837	GOBP_NEGATIVE_REGULATION_OF_BONE_MINERALIZATION	0.999988	1	0	0.0443082
1838	GOBP_NEGATIVE_REGULATION_OF_BONE_REMODELING	1	1	0	-0.025938
1839	GOBP_NEGATIVE_REGULATION_OF_B_CELL_ACTIVATION	0.204592	1	0	0.304641
1840	GOBP_NEGATIVE_REGULATION_OF_B_CELL_PROLIFERATION	0.999802	1	0	0.138226
1841	GOBP_NEGATIVE_REGULATION_OF_CALCINEURIN_MEDIATED_SIGNALING	0.997868	1	0	0.0125691
1842	GOBP_NEGATIVE_REGULATION_OF_CALCIUM_ION_TRANSMEMBRANE_TRANSPORT	0.00336623	1	0	0.649241
1843	GOBP_NEGATIVE_REGULATION_OF_CALCIUM_ION_TRANSPORT	0.00896246	1	0	0.856902
1844	GOBP_NEGATIVE_REGULATION_OF_CALCIUM_ION_TRANSPORT_INTO_CYTOSOL	0.0902406	1	0	0.516156
1845	GOBP_NEGATIVE_REGULATION_OF_CALCIUM_MEDIATED_SIGNALING	0.985098	1	0	0.0149109
1846	GOBP_NEGATIVE_REGULATION_OF_CARBOHYDRATE_METABOLIC_PROCESS	0.0462936	1	0	0.445059
1847	GOBP_NEGATIVE_REGULATION_OF_CARDIAC_MUSCLE_TISSUE_GROWTH	0.994054	1	0	-0.0943909
1848	GOBP_NEGATIVE_REGULATION_OF_CARTILAGE_DEVELOPMENT	0.645752	1	0	0.276221
1849	GOBP_NEGATIVE_REGULATION_OF_CATION_CHANNEL_ACTIVITY	0.410707	1	0	0.467406
1850	GOBP_NEGATIVE_REGULATION_OF_CD4_POSITIVE_ALPHA_BETA_T_CELL_ACTIVATION	0.735931	1	0	0.363122
1851	GOBP_NEGATIVE_REGULATION_OF_CD4_POSITIVE_ALPHA_BETA_T_CELL_DIFFERENTIATION	0.104991	1	0	0.309641
1852	GOBP_NEGATIVE_REGULATION_OF_CELLULAR_PROTEIN_CATABOLIC_PROCESS	0.0319254	1	0	-0.203938
1853	GOBP_NEGATIVE_REGULATION_OF_CELLULAR_RESPONSE_TO_INSULIN_STIMULUS	0.997868	1	0	0.0714178
1854	GOBP_NEGATIVE_REGULATION_OF_CELLULAR_SENESCENCE	0.345668	1	0	0.180178
1855	GOBP_NEGATIVE_REGULATION_OF_CELL_ACTIVATION	0.00896246	1	0	1.56397
1856	GOBP_NEGATIVE_REGULATION_OF_CELL_ADHESION	0.000850282	1	0	2.01755
1857	GOBP_NEGATIVE_REGULATION_OF_CELL_AGING	0.159469	1	0	0.182705
1858	GOBP_NEGATIVE_REGULATION_OF_CELL_CELL_ADHESION	0.00198138	1	0	1.34756
1859	GOBP_NEGATIVE_REGULATION_OF_CELL_CYCLE_G1_S_PHASE_TRANSITION	0.007087	1	0	0.758361
1860	GOBP_NEGATIVE_REGULATION_OF_CELL_CYCLE_G2_M_PHASE_TRANSITION	0.0262581	1	0	0.907212
1861	GOBP_NEGATIVE_REGULATION_OF_CELL_DEVELOPMENT	0.000343072	1	0	2.03723
1862	GOBP_NEGATIVE_REGULATION_OF_CELL_DIVISION	0.873853	1	0	0.326608
1863	GOBP_NEGATIVE_REGULATION_OF_CELL_GROWTH	0.001135	1	0	0.911318
1864	GOBP_NEGATIVE_REGULATION_OF_CELL_JUNCTION_ASSEMBLY	0.905931	1	0	0.231623
1865	GOBP_NEGATIVE_REGULATION_OF_CELL_KILLING	0.546532	1	0	0.00919283
1866	GOBP_NEGATIVE_REGULATION_OF_CELL_MATRIX_ADHESION	0.855231	1	0	0.280303
1867	GOBP_NEGATIVE_REGULATION_OF_CELL_MIGRATION_INVOLVED_IN_SPROUTING_ANGIOGENESIS	0.834843	1	0	0.125227
1868	GOBP_NEGATIVE_REGULATION_OF_CELL_PROJECTION_ORGANIZATION	0.377754	1	0	1.24942
1869	GOBP_NEGATIVE_REGULATION_OF_CELL_SUBSTRATE_ADHESION	0.377754	1	0	0.406177
1870	GOBP_NEGATIVE_REGULATION_OF_CELL_SUBSTRATE_JUNCTION_ORGANIZATION	0.763161	1	0	0.236788
1871	GOBP_NEGATIVE_REGULATION_OF_CHEMOKINE_PRODUCTION	0.613411	1	0	0.164963
1872	GOBP_NEGATIVE_REGULATION_OF_CHEMOTAXIS	0.345668	1	0	0.00529892
1873	GOBP_NEGATIVE_REGULATION_OF_CHONDROCYTE_DIFFERENTIATION	0.256551	1	0	0.333053
1874	GOBP_NEGATIVE_REGULATION_OF_CILIUM_ASSEMBLY	0.855231	1	0	0.243504
1875	GOBP_NEGATIVE_REGULATION_OF_COAGULATION	0.512464	1	0	0.25043
1876	GOBP_NEGATIVE_REGULATION_OF_COLD_INDUCED_THERMOGENESIS	0.546532	1	0	0.0521363
1877	GOBP_NEGATIVE_REGULATION_OF_CYCLIN_DEPENDENT_PROTEIN_SERINE_THREONINE_KINASE_ACTIVITY	0.788771	1	0	0.37482
1878	GOBP_NEGATIVE_REGULATION_OF_CYSTEINE_TYPE_ENDOPEPTIDASE_ACTIVITY	0.0112592	1	0	0.395846
1879	GOBP_NEGATIVE_REGULATION_OF_CYTOKINE_PRODUCTION_INVOLVED_IN_IMMUNE_RESPONSE	0.999949	1	0	-0.0907223
1880	GOBP_NEGATIVE_REGULATION_OF_CYTOKINE_PRODUCTION_INVOLVED_IN_INFLAMMATORY_RESPONSE	0.905931	1	0	0.111358
1881	GOBP_NEGATIVE_REGULATION_OF_DEFENSE_RESPONSE	0.0462936	1	0	0.244599
1882	GOBP_NEGATIVE_REGULATION_OF_DEFENSE_RESPONSE_TO_VIRUS	0.645752	1	0	0.0154704
1883	GOBP_NEGATIVE_REGULATION_OF_DEPHOSPHORYLATION	0.22975	1	0	0.175305
1884	GOBP_NEGATIVE_REGULATION_OF_DEVELOPMENTAL_GROWTH	0.0214576	1	0	0.53101
1885	GOBP_NEGATIVE_REGULATION_OF_DNA_BINDING	0.007087	1	0	0.630817
1886	GOBP_NEGATIVE_REGULATION_OF_DNA_BINDING_TRANSCRIPTION_FACTOR_ACTIVITY	0.000850282	1	0	0.830606
1887	GOBP_NEGATIVE_REGULATION_OF_DNA_BIOSYNTHETIC_PROCESS	0.139559	1	0	0.479564
1888	GOBP_NEGATIVE_REGULATION_OF_DNA_DEPENDENT_DNA_REPLICATION	0.735931	1	0	0.299748
1889	GOBP_NEGATIVE_REGULATION_OF_DNA_METABOLIC_PROCESS	0.000343072	1	0	1.79097
1890	GOBP_NEGATIVE_REGULATION_OF_DNA_RECOMBINATION	0.104991	1	0	0.818727
1891	GOBP_NEGATIVE_REGULATION_OF_DNA_REPAIR	0.00336623	1	0	0.25725
1892	GOBP_NEGATIVE_REGULATION_OF_DNA_REPLICATION	0.410707	1	0	0.567969
1893	GOBP_NEGATIVE_REGULATION_OF_DNA_TEMPLATED_TRANSCRIPTION_ELONGATION	0.159469	1	0	0.461278
1894	GOBP_NEGATIVE_REGULATION_OF_DOUBLE_STRAND_BREAK_REPAIR_VIA_HOMOLOGOUS_RECOMBINATION	0.735931	1	0	0.382914
1895	GOBP_NEGATIVE_REGULATION_OF_ENDOCYTOSIS	0.284896	1	0	0.116585
1896	GOBP_NEGATIVE_REGULATION_OF_ENDOPLASMIC_RETICULUM_STRESS_INDUCED_INTRINSIC_APOPTOTIC_SIGNALING_PATHWAY	0.0770884	1	0	0.312358
1897	GOBP_NEGATIVE_REGULATION_OF_ENDOTHELIAL_CELL_APOPTOTIC_PROCESS	0.931549	1	0	0.11588
1898	GOBP_NEGATIVE_REGULATION_OF_ENDOTHELIAL_CELL_PROLIFERATION	0.121412	1	0	-0.139581
1899	GOBP_NEGATIVE_REGULATION_OF_EPITHELIAL_CELL_APOPTOTIC_PROCESS	0.410707	1	0	0.271669
1900	GOBP_NEGATIVE_REGULATION_OF_EPITHELIAL_CELL_DIFFERENTIATION	0.0112592	1	0	0.297831
1901	GOBP_NEGATIVE_REGULATION_OF_EPITHELIAL_CELL_MIGRATION	0.00556675	1	0	0.764597
1902	GOBP_NEGATIVE_REGULATION_OF_EPITHELIAL_CELL_PROLIFERATION	0.00434343	1	0	0.23603
1903	GOBP_NEGATIVE_REGULATION_OF_EPITHELIAL_TO_MESENCHYMAL_TRANSITION	0.992443	1	0	-0.0688091
1904	GOBP_NEGATIVE_REGULATION_OF_ERBB_SIGNALING_PATHWAY	0.707189	1	0	0.0648933
1905	GOBP_NEGATIVE_REGULATION_OF_ERK1_AND_ERK2_CASCADE	0.0112592	1	0	0.730924
1906	GOBP_NEGATIVE_REGULATION_OF_ESTABLISHMENT_OF_PROTEIN_LOCALIZATION	0.0262581	1	0	1.28971
1907	GOBP_NEGATIVE_REGULATION_OF_EXECUTION_PHASE_OF_APOPTOSIS	0.613411	1	0	0.221971
1908	GOBP_NEGATIVE_REGULATION_OF_EXOCYTOSIS	0.139559	1	0	0.131174
1909	GOBP_NEGATIVE_REGULATION_OF_EXTRINSIC_APOPTOTIC_SIGNALING_PATHWAY	0.000850282	1	0	0.824511
1910	GOBP_NEGATIVE_REGULATION_OF_EXTRINSIC_APOPTOTIC_SIGNALING_PATHWAY_VIA_DEATH_DOMAIN_RECEPTORS	0.00556675	1	0	0.255072
1911	GOBP_NEGATIVE_REGULATION_OF_FATTY_ACID_METABOLIC_PROCESS	0.788771	1	0	0.287474
1912	GOBP_NEGATIVE_REGULATION_OF_FAT_CELL_DIFFERENTIATION	0.735931	1	0	0.290062
1913	GOBP_NEGATIVE_REGULATION_OF_FIBROBLAST_GROWTH_FACTOR_RECEPTOR_SIGNALING_PATHWAY	0.999964	1	0	0.12545
1914	GOBP_NEGATIVE_REGULATION_OF_FIBROBLAST_PROLIFERATION	0.0902406	1	0	-0.0761878
1915	GOBP_NEGATIVE_REGULATION_OF_GLIAL_CELL_DIFFERENTIATION	0.0214576	1	0	0.45599
1916	GOBP_NEGATIVE_REGULATION_OF_GLIOGENESIS	0.007087	1	0	0.762082
1917	GOBP_NEGATIVE_REGULATION_OF_GLUCONEOGENESIS	0.931549	1	0	0.115145
1918	GOBP_NEGATIVE_REGULATION_OF_GLUCOSE_TRANSMEMBRANE_TRANSPORT	0.512464	1	0	0.247916
1919	GOBP_NEGATIVE_REGULATION_OF_GLYCOPROTEIN_METABOLIC_PROCESS	0.707189	1	0	-0.00420659
1920	GOBP_NEGATIVE_REGULATION_OF_GROWTH	0.00336623	1	0	1.02229
1921	GOBP_NEGATIVE_REGULATION_OF_GTPASE_ACTIVITY	0.038567	1	0	0.356092
1922	GOBP_NEGATIVE_REGULATION_OF_G_PROTEIN_COUPLED_RECEPTOR_SIGNALING_PATHWAY	0.007087	1	0	0.378934
1923	GOBP_NEGATIVE_REGULATION_OF_HEMOPOIESIS	0.00259135	1	0	0.865183
1924	GOBP_NEGATIVE_REGULATION_OF_HISTONE_ACETYLATION	0.0902406	1	0	0.281805
1925	GOBP_NEGATIVE_REGULATION_OF_HISTONE_METHYLATION	0.788771	1	0	0.413992
1926	GOBP_NEGATIVE_REGULATION_OF_HISTONE_MODIFICATION	0.284896	1	0	0.740911
1927	GOBP_NEGATIVE_REGULATION_OF_HORMONE_SECRETION	0.410707	1	0	0.233391
1928	GOBP_NEGATIVE_REGULATION_OF_HYDROLASE_ACTIVITY	0.000850282	1	0	0.705796
1929	GOBP_NEGATIVE_REGULATION_OF_IMMUNE_EFFECTOR_PROCESS	0.00336623	1	0	0.0697875
1930	GOBP_NEGATIVE_REGULATION_OF_IMMUNE_RESPONSE	0.0214576	1	0	0.421424
1931	GOBP_NEGATIVE_REGULATION_OF_INFLAMMATORY_RESPONSE	0.001135	1	0	0.0726435
1932	GOBP_NEGATIVE_REGULATION_OF_INFLAMMATORY_RESPONSE_TO_ANTIGENIC_STIMULUS	0.707189	1	0	0.103512
1933	GOBP_NEGATIVE_REGULATION_OF_INNATE_IMMUNE_RESPONSE	0.763161	1	0	0.0250118
1934	GOBP_NEGATIVE_REGULATION_OF_INTERFERON_GAMMA_PRODUCTION	0.00259135	1	0	0.303715
1935	GOBP_NEGATIVE_REGULATION_OF_INTERLEUKIN_10_PRODUCTION	1	1	0	0.153595
1936	GOBP_NEGATIVE_REGULATION_OF_INTERLEUKIN_12_PRODUCTION	0.994054	1	0	0.00179347
1937	GOBP_NEGATIVE_REGULATION_OF_INTERLEUKIN_1_BETA_PRODUCTION	0.159469	1	0	-0.00584184
1938	GOBP_NEGATIVE_REGULATION_OF_INTERLEUKIN_1_PRODUCTION	0.580261	1	0	0.013845
1939	GOBP_NEGATIVE_REGULATION_OF_INTERLEUKIN_2_PRODUCTION	0.855231	1	0	0.125176
1940	GOBP_NEGATIVE_REGULATION_OF_INTERLEUKIN_6_PRODUCTION	0.998774	1	0	-0.0148387
1941	GOBP_NEGATIVE_REGULATION_OF_INTERLEUKIN_8_PRODUCTION	0.284896	1	0	0.254313
1942	GOBP_NEGATIVE_REGULATION_OF_INTRACELLULAR_ESTROGEN_RECEPTOR_SIGNALING_PATHWAY	0.00434343	1	0	0.0863688
1943	GOBP_NEGATIVE_REGULATION_OF_INTRACELLULAR_PROTEIN_TRANSPORT	0.345668	1	0	0.647673
1944	GOBP_NEGATIVE_REGULATION_OF_INTRACELLULAR_STEROID_HORMONE_RECEPTOR_SIGNALING_PATHWAY	0.0174209	1	0	0.198639
1945	GOBP_NEGATIVE_REGULATION_OF_INTRACELLULAR_TRANSPORT	0.546532	1	0	0.942719
1946	GOBP_NEGATIVE_REGULATION_OF_INTRINSIC_APOPTOTIC_SIGNALING_PATHWAY	0.00025004	1	0	0.86075
1947	GOBP_NEGATIVE_REGULATION_OF_INTRINSIC_APOPTOTIC_SIGNALING_PATHWAY_BY_P53_CLASS_MEDIATOR	0.139559	1	0	0.194067
1948	GOBP_NEGATIVE_REGULATION_OF_INTRINSIC_APOPTOTIC_SIGNALING_PATHWAY_IN_RESPONSE_TO_DNA_DAMAGE	0.104991	1	0	-0.19366
1949	GOBP_NEGATIVE_REGULATION_OF_ION_TRANSMEMBRANE_TRANSPORT	0.0462936	1	0	0.68151
1950	GOBP_NEGATIVE_REGULATION_OF_ION_TRANSMEMBRANE_TRANSPORTER_ACTIVITY	0.0552168	1	0	0.655384
1951	GOBP_NEGATIVE_REGULATION_OF_ION_TRANSPORT	0.038567	1	0	1.27311
1952	GOBP_NEGATIVE_REGULATION_OF_I_KAPPAB_KINASE_NF_KAPPAB_SIGNALING	0.0174209	1	0	0.690045
1953	GOBP_NEGATIVE_REGULATION_OF_JNK_CASCADE	0.0462936	1	0	0.154892
1954	GOBP_NEGATIVE_REGULATION_OF_KINASE_ACTIVITY	0.000467483	1	0	1.74985
1955	GOBP_NEGATIVE_REGULATION_OF_LEUKOCYTE_APOPTOTIC_PROCESS	0.0552168	1	0	0.134693
1956	GOBP_NEGATIVE_REGULATION_OF_LEUKOCYTE_CELL_CELL_ADHESION	0.0462936	1	0	0.98428
1957	GOBP_NEGATIVE_REGULATION_OF_LEUKOCYTE_CHEMOTAXIS	0.121412	1	0	-0.0895366
1958	GOBP_NEGATIVE_REGULATION_OF_LEUKOCYTE_MEDIATED_IMMUNITY	0.377754	1	0	0.0482878
1959	GOBP_NEGATIVE_REGULATION_OF_LEUKOCYTE_MIGRATION	0.345668	1	0	-0.0866307
1960	GOBP_NEGATIVE_REGULATION_OF_LEUKOCYTE_PROLIFERATION	0.00434343	1	0	0.944651
1961	GOBP_NEGATIVE_REGULATION_OF_LIPID_BIOSYNTHETIC_PROCESS	0.410707	1	0	0.178296
1962	GOBP_NEGATIVE_REGULATION_OF_LIPID_CATABOLIC_PROCESS	0.707189	1	0	0.0015712
1963	GOBP_NEGATIVE_REGULATION_OF_LIPID_LOCALIZATION	0.855231	1	0	0.123109
1964	GOBP_NEGATIVE_REGULATION_OF_LIPID_METABOLIC_PROCESS	0.038567	1	0	0.353709
1965	GOBP_NEGATIVE_REGULATION_OF_LIPID_STORAGE	0.139559	1	0	0.0305415
1966	GOBP_NEGATIVE_REGULATION_OF_LIPID_TRANSPORT	0.94215	1	0	0.101031
1967	GOBP_NEGATIVE_REGULATION_OF_LOCOMOTION	0.00336623	1	0	1.491
1968	GOBP_NEGATIVE_REGULATION_OF_LYASE_ACTIVITY	0.0262581	1	0	-0.0450908
1969	GOBP_NEGATIVE_REGULATION_OF_LYMPHOCYTE_ACTIVATION	0.0319254	1	0	1.31709
1970	GOBP_NEGATIVE_REGULATION_OF_LYMPHOCYTE_APOPTOTIC_PROCESS	0.181151	1	0	0.0416507
1971	GOBP_NEGATIVE_REGULATION_OF_LYMPHOCYTE_DIFFERENTIATION	0.0174209	1	0	0.237792
1972	GOBP_NEGATIVE_REGULATION_OF_LYMPHOCYTE_MEDIATED_IMMUNITY	0.890736	1	0	0.144121
1973	GOBP_NEGATIVE_REGULATION_OF_MACROAUTOPHAGY	0.0262581	1	0	0.167943
1974	GOBP_NEGATIVE_REGULATION_OF_MAPK_CASCADE	0.0552168	1	0	0.814698
1975	GOBP_NEGATIVE_REGULATION_OF_MAP_KINASE_ACTIVITY	0.0214576	1	0	0.167731
1976	GOBP_NEGATIVE_REGULATION_OF_METAPHASE_ANAPHASE_TRANSITION_OF_CELL_CYCLE	0.0462936	1	0	1.59948
1977	GOBP_NEGATIVE_REGULATION_OF_MICROTUBULE_POLYMERIZATION_OR_DEPOLYMERIZATION	0.000632638	1	0	0.655
1978	GOBP_NEGATIVE_REGULATION_OF_MIRNA_TRANSCRIPTION	0.890736	1	0	0.137939
1979	GOBP_NEGATIVE_REGULATION_OF_MITOCHONDRION_ORGANIZATION	0.0770884	1	0	0.177659
1980	GOBP_NEGATIVE_REGULATION_OF_MITOTIC_CELL_CYCLE_PHASE_TRANSITION	0.000467483	1	0	2.81085
1981	GOBP_NEGATIVE_REGULATION_OF_MONONUCLEAR_CELL_MIGRATION	0.996391	1	0	-0.0084126
1982	GOBP_NEGATIVE_REGULATION_OF_MRNA_METABOLIC_PROCESS	0.000632638	1	0	2.89409
1983	GOBP_NEGATIVE_REGULATION_OF_MRNA_PROCESSING	0.000850282	1	0	1.43942
1984	GOBP_NEGATIVE_REGULATION_OF_MRNA_SPLICING_VIA_SPLICEOSOME	0.00025004	1	0	1.33691
1985	GOBP_NEGATIVE_REGULATION_OF_MUSCLE_CELL_APOPTOTIC_PROCESS	0.314655	1	0	-0.180079
1986	GOBP_NEGATIVE_REGULATION_OF_MUSCLE_CELL_DIFFERENTIATION	0.0902406	1	0	0.20299
1987	GOBP_NEGATIVE_REGULATION_OF_MUSCLE_CONTRACTION	0.22975	1	0	-0.0546854
1988	GOBP_NEGATIVE_REGULATION_OF_MUSCLE_HYPERTROPHY	0.972299	1	0	-0.140274
1989	GOBP_NEGATIVE_REGULATION_OF_MYELOID_LEUKOCYTE_DIFFERENTIATION	0.0140513	1	0	0.431759
1990	GOBP_NEGATIVE_REGULATION_OF_MYOBLAST_DIFFERENTIATION	0.977324	1	0	0.0263565
1991	GOBP_NEGATIVE_REGULATION_OF_MYOTUBE_DIFFERENTIATION	0.988038	1	0	0.111968
1992	GOBP_NEGATIVE_REGULATION_OF_NATURAL_KILLER_CELL_MEDIATED_IMMUNITY	0.890736	1	0	-0.119127
1993	GOBP_NEGATIVE_REGULATION_OF_NECROTIC_CELL_DEATH	0.478304	1	0	0.119408
1994	GOBP_NEGATIVE_REGULATION_OF_NERVOUS_SYSTEM_DEVELOPMENT	0.00556675	1	0	1.75677
1995	GOBP_NEGATIVE_REGULATION_OF_NERVOUS_SYSTEM_PROCESS	0.812682	1	0	0.197495
1996	GOBP_NEGATIVE_REGULATION_OF_NEURAL_PRECURSOR_CELL_PROLIFERATION	0.22975	1	0	0.17159
1997	GOBP_NEGATIVE_REGULATION_OF_NEURON_DEATH	0.00025004	1	0	1.87444
1998	GOBP_NEGATIVE_REGULATION_OF_NEURON_DIFFERENTIATION	0.001135	1	0	0.754385
1999	GOBP_NEGATIVE_REGULATION_OF_NEURON_PROJECTION_DEVELOPMENT	0.00336623	1	0	0.875497
2000	GOBP_NEGATIVE_REGULATION_OF_NEURON_PROJECTION_REGENERATION	0.999492	1	0	0.078643
2001	GOBP_NEGATIVE_REGULATION_OF_NF_KAPPAB_TRANSCRIPTION_FACTOR_ACTIVITY	0.181151	1	0	0.40442
2002	GOBP_NEGATIVE_REGULATION_OF_NIK_NF_KAPPAB_SIGNALING	0.0902406	1	0	0.472701
2003	GOBP_NEGATIVE_REGULATION_OF_NOTCH_SIGNALING_PATHWAY	0.94215	1	0	0.40176
2004	GOBP_NEGATIVE_REGULATION_OF_NUCLEAR_DIVISION	0.038567	1	0	1.62609
2005	GOBP_NEGATIVE_REGULATION_OF_NUCLEOCYTOPLASMIC_TRANSPORT	0.181151	1	0	0.388156
2006	GOBP_NEGATIVE_REGULATION_OF_NUCLEOTIDE_METABOLIC_PROCESS	0.314655	1	0	0.322147
2007	GOBP_NEGATIVE_REGULATION_OF_ORGANELLE_ASSEMBLY	0.345668	1	0	0.542499
2008	GOBP_NEGATIVE_REGULATION_OF_ORGANIC_ACID_TRANSPORT	0.139559	1	0	0.0520761
2009	GOBP_NEGATIVE_REGULATION_OF_ORGAN_GROWTH	0.834843	1	0	-0.0769838
2010	GOBP_NEGATIVE_REGULATION_OF_OSSIFICATION	0.834843	1	0	0.020888
2011	GOBP_NEGATIVE_REGULATION_OF_OSTEOBLAST_DIFFERENTIATION	0.546532	1	0	-0.0410277
2012	GOBP_NEGATIVE_REGULATION_OF_OSTEOCLAST_DIFFERENTIATION	0.314655	1	0	0.46974
2013	GOBP_NEGATIVE_REGULATION_OF_OXIDATIVE_STRESS_INDUCED_CELL_DEATH	0.0262581	1	0	0.572626
2014	GOBP_NEGATIVE_REGULATION_OF_OXIDATIVE_STRESS_INDUCED_INTRINSIC_APOPTOTIC_SIGNALING_PATHWAY	0.121412	1	0	0.229825
2015	GOBP_NEGATIVE_REGULATION_OF_OXIDATIVE_STRESS_INDUCED_NEURON_DEATH	0.00025004	1	0	0.376446
2016	GOBP_NEGATIVE_REGULATION_OF_OXIDOREDUCTASE_ACTIVITY	0.988038	1	0	-0.156504
2017	GOBP_NEGATIVE_REGULATION_OF_PEPTIDASE_ACTIVITY	0.00259135	1	0	-0.0209779
2018	GOBP_NEGATIVE_REGULATION_OF_PEPTIDE_SECRETION	0.22975	1	0	0.117277
2019	GOBP_NEGATIVE_REGULATION_OF_PEPTIDYL_LYSINE_ACETYLATION	0.0319254	1	0	0.353241
2020	GOBP_NEGATIVE_REGULATION_OF_PEPTIDYL_SERINE_PHOSPHORYLATION	0.007087	1	0	0.226977
2021	GOBP_NEGATIVE_REGULATION_OF_PEPTIDYL_THREONINE_PHOSPHORYLATION	0.0112592	1	0	0.439448
2022	GOBP_NEGATIVE_REGULATION_OF_PEPTIDYL_TYROSINE_PHOSPHORYLATION	0.104991	1	0	-0.11868
2023	GOBP_NEGATIVE_REGULATION_OF_PHAGOCYTOSIS	0.0174209	1	0	0.0484328
2024	GOBP_NEGATIVE_REGULATION_OF_PHOSPHATASE_ACTIVITY	0.0214576	1	0	0.0518042
2025	GOBP_NEGATIVE_REGULATION_OF_PHOSPHATIDYLINOSITOL_3_KINASE_SIGNALING	0.677075	1	0	-0.1572
2026	GOBP_NEGATIVE_REGULATION_OF_PHOSPHOPROTEIN_PHOSPHATASE_ACTIVITY	0.00556675	1	0	0.0329193
2027	GOBP_NEGATIVE_REGULATION_OF_PLASMA_MEMBRANE_BOUNDED_CELL_PROJECTION_ASSEMBLY	0.204592	1	0	0.310747
2028	GOBP_NEGATIVE_REGULATION_OF_PLATELET_ACTIVATION	0.999992	1	0	0.191403
2029	GOBP_NEGATIVE_REGULATION_OF_POSTTRANSCRIPTIONAL_GENE_SILENCING	0.512464	1	0	0.186055
2030	GOBP_NEGATIVE_REGULATION_OF_POTASSIUM_ION_TRANSMEMBRANE_TRANSPORT	0.314655	1	0	0.0443006
2031	GOBP_NEGATIVE_REGULATION_OF_POTASSIUM_ION_TRANSPORT	0.444303	1	0	0.0325476
2032	GOBP_NEGATIVE_REGULATION_OF_PRODUCTION_OF_MOLECULAR_MEDIATOR_OF_IMMUNE_RESPONSE	0.546532	1	0	0.226077
2033	GOBP_NEGATIVE_REGULATION_OF_PROTEASOMAL_PROTEIN_CATABOLIC_PROCESS	0.00150474	1	0	0.00104112
2034	GOBP_NEGATIVE_REGULATION_OF_PROTEASOMAL_UBIQUITIN_DEPENDENT_PROTEIN_CATABOLIC_PROCESS	0.0112592	1	0	-0.00812528
2035	GOBP_NEGATIVE_REGULATION_OF_PROTEIN_ACETYLATION	0.478304	1	0	0.290424
2036	GOBP_NEGATIVE_REGULATION_OF_PROTEIN_BINDING	0.0770884	1	0	0.317561
2037	GOBP_NEGATIVE_REGULATION_OF_PROTEIN_CATABOLIC_PROCESS	0.00336623	1	0	-0.0721278
2038	GOBP_NEGATIVE_REGULATION_OF_PROTEIN_CONTAINING_COMPLEX_DISASSEMBLY	0.0552168	1	0	1.32955
2039	GOBP_NEGATIVE_REGULATION_OF_PROTEIN_DEPHOSPHORYLATION	0.0262581	1	0	0.151627
2040	GOBP_NEGATIVE_REGULATION_OF_PROTEIN_KINASE_B_SIGNALING	0.121412	1	0	-0.36426
2041	GOBP_NEGATIVE_REGULATION_OF_PROTEIN_LOCALIZATION	0.00025004	1	0	2.07465
2042	GOBP_NEGATIVE_REGULATION_OF_PROTEIN_LOCALIZATION_TO_CELL_PERIPHERY	0.0654465	1	0	0.267185
2043	GOBP_NEGATIVE_REGULATION_OF_PROTEIN_LOCALIZATION_TO_MEMBRANE	0.613411	1	0	0.310597
2044	GOBP_NEGATIVE_REGULATION_OF_PROTEIN_LOCALIZATION_TO_NUCLEUS	0.546532	1	0	0.322136
2045	GOBP_NEGATIVE_REGULATION_OF_PROTEIN_MATURATION	0.284896	1	0	0.11532
2046	GOBP_NEGATIVE_REGULATION_OF_PROTEIN_POLYMERIZATION	0.22975	1	0	1.05578
2047	GOBP_NEGATIVE_REGULATION_OF_PROTEIN_SECRETION	0.788771	1	0	0.283305
2048	GOBP_NEGATIVE_REGULATION_OF_PROTEIN_SERINE_THREONINE_KINASE_ACTIVITY	0.0319254	1	0	0.706058
2049	GOBP_NEGATIVE_REGULATION_OF_PROTEIN_TYROSINE_KINASE_ACTIVITY	0.377754	1	0	0.125343
2050	GOBP_NEGATIVE_REGULATION_OF_PROTEOLYSIS_INVOLVED_IN_CELLULAR_PROTEIN_CATABOLIC_PROCESS	0.0462936	1	0	-0.300121
2051	GOBP_NEGATIVE_REGULATION_OF_REACTIVE_OXYGEN_SPECIES_BIOSYNTHETIC_PROCESS	0.735931	1	0	-0.0805211
2052	GOBP_NEGATIVE_REGULATION_OF_REACTIVE_OXYGEN_SPECIES_METABOLIC_PROCESS	0.0319254	1	0	0.273207
2053	GOBP_NEGATIVE_REGULATION_OF_RECEPTOR_INTERNALIZATION	0.377754	1	0	0.0664248
2054	GOBP_NEGATIVE_REGULATION_OF_RECEPTOR_MEDIATED_ENDOCYTOSIS	0.410707	1	0	0.0930205
2055	GOBP_NEGATIVE_REGULATION_OF_RECEPTOR_SIGNALING_PATHWAY_VIA_JAK_STAT	0.512464	1	0	0.112793
2056	GOBP_NEGATIVE_REGULATION_OF_RECEPTOR_SIGNALING_PATHWAY_VIA_STAT	0.512464	1	0	0.112793
2057	GOBP_NEGATIVE_REGULATION_OF_REGULATED_SECRETORY_PATHWAY	0.735931	1	0	0.127596
2058	GOBP_NEGATIVE_REGULATION_OF_RELEASE_OF_CYTOCHROME_C_FROM_MITOCHONDRIA	0.905931	1	0	-0.254379
2059	GOBP_NEGATIVE_REGULATION_OF_REPRODUCTIVE_PROCESS	0.159469	1	0	0.158796
2060	GOBP_NEGATIVE_REGULATION_OF_RESPONSE_TO_BIOTIC_STIMULUS	0.038567	1	0	-0.0434994
2061	GOBP_NEGATIVE_REGULATION_OF_RESPONSE_TO_CYTOKINE_STIMULUS	0.645752	1	0	0.302756
2062	GOBP_NEGATIVE_REGULATION_OF_RESPONSE_TO_DNA_DAMAGE_STIMULUS	0.00259135	1	0	0.217406
2063	GOBP_NEGATIVE_REGULATION_OF_RESPONSE_TO_ENDOPLASMIC_RETICULUM_STRESS	0.0214576	1	0	0.516891
2064	GOBP_NEGATIVE_REGULATION_OF_RESPONSE_TO_EXTERNAL_STIMULUS	0.0214576	1	0	0.672847
2065	GOBP_NEGATIVE_REGULATION_OF_RESPONSE_TO_OXIDATIVE_STRESS	0.0262581	1	0	-0.102223
2066	GOBP_NEGATIVE_REGULATION_OF_RESPONSE_TO_REACTIVE_OXYGEN_SPECIES	0.0112592	1	0	-0.175357
2067	GOBP_NEGATIVE_REGULATION_OF_RESPONSE_TO_WOUNDING	0.377754	1	0	0.177836
2068	GOBP_NEGATIVE_REGULATION_OF_RHO_PROTEIN_SIGNAL_TRANSDUCTION	0.0462936	1	0	0.276116
2069	GOBP_NEGATIVE_REGULATION_OF_RNA_CATABOLIC_PROCESS	0.0174209	1	0	1.82738
2070	GOBP_NEGATIVE_REGULATION_OF_RNA_SPLICING	0.0262581	1	0	1.41143
2071	GOBP_NEGATIVE_REGULATION_OF_SECRETION	0.0112592	1	0	0.330055
2072	GOBP_NEGATIVE_REGULATION_OF_SIGNALING_RECEPTOR_ACTIVITY	0.007087	1	0	0.258524
2073	GOBP_NEGATIVE_REGULATION_OF_SIGNAL_TRANSDUCTION_BY_P53_CLASS_MEDIATOR	0.345668	1	0	-0.129522
2074	GOBP_NEGATIVE_REGULATION_OF_SIGNAL_TRANSDUCTION_IN_ABSENCE_OF_LIGAND	0.0552168	1	0	0.296803
2075	GOBP_NEGATIVE_REGULATION_OF_SINGLE_STRANDED_VIRAL_RNA_REPLICATION_VIA_DOUBLE_STRANDED_DNA_INTERMEDIATE	0.985098	1	0	-0.0285816
2076	GOBP_NEGATIVE_REGULATION_OF_SMALL_GTPASE_MEDIATED_SIGNAL_TRANSDUCTION	0.855231	1	0	0.484692
2077	GOBP_NEGATIVE_REGULATION_OF_SMALL_MOLECULE_METABOLIC_PROCESS	0.0319254	1	0	0.64253
2078	GOBP_NEGATIVE_REGULATION_OF_SMOOTHENED_SIGNALING_PATHWAY	0.0902406	1	0	0.207414
2079	GOBP_NEGATIVE_REGULATION_OF_SMOOTH_MUSCLE_CELL_DIFFERENTIATION	0.905931	1	0	0.122803
2080	GOBP_NEGATIVE_REGULATION_OF_SMOOTH_MUSCLE_CELL_MIGRATION	0.0654465	1	0	0.143192
2081	GOBP_NEGATIVE_REGULATION_OF_SMOOTH_MUSCLE_CELL_PROLIFERATION	0.834843	1	0	0.290967
2082	GOBP_NEGATIVE_REGULATION_OF_SMOOTH_MUSCLE_CONTRACTION	0.788771	1	0	-0.0598871
2083	GOBP_NEGATIVE_REGULATION_OF_SODIUM_ION_TRANSPORT	0.997217	1	0	0.120871
2084	GOBP_NEGATIVE_REGULATION_OF_STEM_CELL_DIFFERENTIATION	0.345668	1	0	0.515329
2085	GOBP_NEGATIVE_REGULATION_OF_STEROID_METABOLIC_PROCESS	0.104991	1	0	0.108951
2086	GOBP_NEGATIVE_REGULATION_OF_STRESS_ACTIVATED_PROTEIN_KINASE_SIGNALING_CASCADE	0.00434343	1	0	0.355098
2087	GOBP_NEGATIVE_REGULATION_OF_STRIATED_MUSCLE_CELL_APOPTOTIC_PROCESS	0.377754	1	0	-0.248884
2088	GOBP_NEGATIVE_REGULATION_OF_STRIATED_MUSCLE_CELL_DIFFERENTIATION	0.613411	1	0	0.134202
2089	GOBP_NEGATIVE_REGULATION_OF_SUPRAMOLECULAR_FIBER_ORGANIZATION	0.0112592	1	0	2.47939
2090	GOBP_NEGATIVE_REGULATION_OF_SYNAPTIC_TRANSMISSION	0.00896246	1	0	0.732648
2091	GOBP_NEGATIVE_REGULATION_OF_SYSTEMIC_ARTERIAL_BLOOD_PRESSURE	1	1	0	9.91093e-05
2092	GOBP_NEGATIVE_REGULATION_OF_TELOMERE_MAINTENANCE_VIA_TELOMERASE	0.139559	1	0	0.497877
2093	GOBP_NEGATIVE_REGULATION_OF_TELOMERE_MAINTENANCE_VIA_TELOMERE_LENGTHENING	0.345668	1	0	0.690043
2094	GOBP_NEGATIVE_REGULATION_OF_TISSUE_REMODELING	0.873853	1	0	-0.1047
2095	GOBP_NEGATIVE_REGULATION_OF_TOLL_LIKE_RECEPTOR_SIGNALING_PATHWAY	0.890736	1	0	-0.0525804
2096	GOBP_NEGATIVE_REGULATION_OF_TORC1_SIGNALING	0.988038	1	0	0.12019
2097	GOBP_NEGATIVE_REGULATION_OF_TOR_SIGNALING	0.377754	1	0	0.255046
2098	GOBP_NEGATIVE_REGULATION_OF_TRANSCRIPTION_REGULATORY_REGION_DNA_BINDING	0.0319254	1	0	0.42694
2099	GOBP_NEGATIVE_REGULATION_OF_TRANSFERASE_ACTIVITY	0.000467483	1	0	1.19733
2100	GOBP_NEGATIVE_REGULATION_OF_TRANSFORMING_GROWTH_FACTOR_BETA_RECEPTOR_SIGNALING_PATHWAY	0.00198138	1	0	1.01228
2101	GOBP_NEGATIVE_REGULATION_OF_TRANSLATIONAL_INITIATION	0.00336623	1	0	-0.126411
2102	GOBP_NEGATIVE_REGULATION_OF_TRANSMEMBRANE_RECEPTOR_PROTEIN_SERINE_THREONINE_KINASE_SIGNALING_PATHWAY	0.00259135	1	0	1.11759
2103	GOBP_NEGATIVE_REGULATION_OF_TRANSMEMBRANE_TRANSPORT	0.0902406	1	0	1.0345
2104	GOBP_NEGATIVE_REGULATION_OF_TRANSPORTER_ACTIVITY	0.007087	1	0	0.853046
2105	GOBP_NEGATIVE_REGULATION_OF_TUMOR_NECROSIS_FACTOR_MEDIATED_SIGNALING_PATHWAY	0.377754	1	0	0.0734449
2106	GOBP_NEGATIVE_REGULATION_OF_TUMOR_NECROSIS_FACTOR_SUPERFAMILY_CYTOKINE_PRODUCTION	0.22975	1	0	0.0711611
2107	GOBP_NEGATIVE_REGULATION_OF_TYPE_I_INTERFERON_MEDIATED_SIGNALING_PATHWAY	0.992443	1	0	0.247409
2108	GOBP_NEGATIVE_REGULATION_OF_TYPE_I_INTERFERON_PRODUCTION	0.812682	1	0	0.140261
2109	GOBP_NEGATIVE_REGULATION_OF_T_CELL_APOPTOTIC_PROCESS	0.999998	1	0	-0.0813294
2110	GOBP_NEGATIVE_REGULATION_OF_T_CELL_DIFFERENTIATION	0.104991	1	0	0.228096
2111	GOBP_NEGATIVE_REGULATION_OF_T_CELL_MEDIATED_IMMUNITY	1	1	0	0.0208589
2112	GOBP_NEGATIVE_REGULATION_OF_T_CELL_PROLIFERATION	0.314655	1	0	0.687228
2113	GOBP_NEGATIVE_REGULATION_OF_T_CELL_RECEPTOR_SIGNALING_PATHWAY	0.444303	1	0	0.0980548
2114	GOBP_NEGATIVE_REGULATION_OF_T_HELPER_CELL_DIFFERENTIATION	1	1	0	0.0716865
2115	GOBP_NEGATIVE_REGULATION_OF_UBIQUITIN_DEPENDENT_PROTEIN_CATABOLIC_PROCESS	0.00336623	1	0	-0.334032
2116	GOBP_NEGATIVE_REGULATION_OF_VASCULAR_ASSOCIATED_SMOOTH_MUSCLE_CELL_PROLIFERATION	0.444303	1	0	0.218101
2117	GOBP_NEGATIVE_REGULATION_OF_VASCULAR_PERMEABILITY	0.999858	1	0	0.0545546
2118	GOBP_NEGATIVE_REGULATION_OF_VASCULATURE_DEVELOPMENT	0.000343072	1	0	0.6877
2119	GOBP_NEGATIVE_REGULATION_OF_VIRAL_ENTRY_INTO_HOST_CELL	0.707189	1	0	0.00806306
2120	GOBP_NEGATIVE_REGULATION_OF_VIRAL_GENOME_REPLICATION	0.377754	1	0	0.0961421
2121	GOBP_NEGATIVE_REGULATION_OF_VIRAL_LIFE_CYCLE	0.0902406	1	0	0.0202419
2122	GOBP_NEGATIVE_REGULATION_OF_VIRAL_PROCESS	0.22975	1	0	0.429485
2123	GOBP_NEGATIVE_REGULATION_OF_VIRAL_TRANSCRIPTION	0.546532	1	0	0.0938879
2124	GOBP_NEGATIVE_REGULATION_OF_WNT_SIGNALING_PATHWAY	0.000467483	1	0	0.384335
2125	GOBP_NEGATIVE_REGULATION_OF_WOUND_HEALING	0.890736	1	0	0.257228
2126	GOBP_NEPHRIC_DUCT_DEVELOPMENT	0.999492	1	0	0.181807
2127	GOBP_NEPHRON_DEVELOPMENT	0.00259135	1	0	0.818636
2128	GOBP_NEPHRON_EPITHELIUM_DEVELOPMENT	0.00150474	1	0	0.552624
2129	GOBP_NEPHRON_MORPHOGENESIS	0.038567	1	0	0.364468
2130	GOBP_NEPHRON_TUBULE_FORMATION	0.763161	1	0	0.273378
2131	GOBP_NERVE_DEVELOPMENT	0.000467483	1	0	0.0660469
2132	GOBP_NEURAL_CREST_CELL_MIGRATION	0.0654465	1	0	0.571151
2133	GOBP_NEURAL_CREST_FORMATION	0.951416	1	0	0.0812392
2134	GOBP_NEURAL_NUCLEUS_DEVELOPMENT	0.000343072	1	0	1.34216
2135	GOBP_NEURAL_RETINA_DEVELOPMENT	0.314655	1	0	1.09509
2136	GOBP_NEURAL_TUBE_DEVELOPMENT	0.0319254	1	0	-0.0120362
2137	GOBP_NEURAL_TUBE_FORMATION	0.000632638	1	0	0.19223
2138	GOBP_NEURAL_TUBE_PATTERNING	0.0262581	1	0	-0.0970969
2139	GOBP_NEUROBLAST_PROLIFERATION	0.0140513	1	0	1.30304
2140	GOBP_NEUROEPITHELIAL_CELL_DIFFERENTIATION	0.0319254	1	0	0.981268
2141	GOBP_NEUROINFLAMMATORY_RESPONSE	0.546532	1	0	0.241431
2142	GOBP_NEUROMUSCULAR_JUNCTION_DEVELOPMENT	0.788771	1	0	0.245525
2143	GOBP_NEUROMUSCULAR_PROCESS	0.0112592	1	0	0.117972
2144	GOBP_NEUROMUSCULAR_PROCESS_CONTROLLING_BALANCE	0.0654465	1	0	-0.145369
2145	GOBP_NEUROMUSCULAR_PROCESS_CONTROLLING_POSTURE	0.992443	1	0	0.0228264
2146	GOBP_NEUROMUSCULAR_SYNAPTIC_TRANSMISSION	0.999988	1	0	-0.0124671
2147	GOBP_NEURONAL_ACTION_POTENTIAL	1	1	0	-0.00676777
2148	GOBP_NEURONAL_STEM_CELL_POPULATION_MAINTENANCE	0.580261	1	0	0.613869
2149	GOBP_NEURON_APOPTOTIC_PROCESS	0.00025004	1	0	2.71907
2150	GOBP_NEURON_CELLULAR_HOMEOSTASIS	0.905931	1	0	0.299608
2151	GOBP_NEURON_CELL_CELL_ADHESION	1	1	0	0.0124287
2152	GOBP_NEURON_DEATH_IN_RESPONSE_TO_OXIDATIVE_STRESS	0.00025004	1	0	0.593214
2153	GOBP_NEURON_FATE_COMMITMENT	0.763161	1	0	0.0798344
2154	GOBP_NEURON_FATE_SPECIFICATION	0.204592	1	0	0.183932
2155	GOBP_NEURON_MATURATION	0.763161	1	0	0.338025
2156	GOBP_NEURON_PROJECTION_ARBORIZATION	0.0112592	1	0	0.482038
2157	GOBP_NEURON_PROJECTION_EXTENSION_INVOLVED_IN_NEURON_PROJECTION_GUIDANCE	0.981557	1	0	0.0927873
2158	GOBP_NEURON_PROJECTION_GUIDANCE	0.0140513	1	0	0.653525
2159	GOBP_NEURON_PROJECTION_ORGANIZATION	0.0140513	1	0	1.36883
2160	GOBP_NEURON_PROJECTION_REGENERATION	0.00434343	1	0	0.42015
2161	GOBP_NEURON_RECOGNITION	0.00896246	1	0	0.249652
2162	GOBP_NEUROPEPTIDE_SIGNALING_PATHWAY	0.0552168	1	0	0.0642651
2163	GOBP_NEUROTRANSMITTER_METABOLIC_PROCESS	0.444303	1	0	0.115906
2164	GOBP_NEUROTRANSMITTER_RECEPTOR_INTERNALIZATION	0.999992	1	0	0.0395718
2165	GOBP_NEUROTRANSMITTER_RECEPTOR_LOCALIZATION_TO_POSTSYNAPTIC_SPECIALIZATION_MEMBRANE	0.992443	1	0	0.22017
2166	GOBP_NEUROTRANSMITTER_RECEPTOR_TRANSPORT	0.735931	1	0	0.113133
2167	GOBP_NEUROTRANSMITTER_RECEPTOR_TRANSPORT_TO_PLASMA_MEMBRANE	0.478304	1	0	0.146754
2168	GOBP_NEUROTRANSMITTER_REUPTAKE	0.22975	1	0	0.27325
2169	GOBP_NEUROTRANSMITTER_SECRETION	0.788771	1	0	0.29268
2170	GOBP_NEUROTRANSMITTER_TRANSPORT	0.00434343	1	0	0.631056
2171	GOBP_NEUROTRANSMITTER_UPTAKE	0.0770884	1	0	0.319208
2172	GOBP_NEUROTROPHIN_SIGNALING_PATHWAY	0.345668	1	0	0.695729
2173	GOBP_NEUROTROPHIN_TRK_RECEPTOR_SIGNALING_PATHWAY	0.256551	1	0	0.278496
2174	GOBP_NEUTRAL_AMINO_ACID_TRANSPORT	0.478304	1	0	0.162402
2175	GOBP_NEUTRAL_LIPID_BIOSYNTHETIC_PROCESS	0.873853	1	0	0.105328
2176	GOBP_NEUTRAL_LIPID_CATABOLIC_PROCESS	0.763161	1	0	0.0788871
2177	GOBP_NEUTRAL_LIPID_METABOLIC_PROCESS	0.546532	1	0	0.211997
2178	GOBP_NEUTROPHIL_ACTIVATION_INVOLVED_IN_IMMUNE_RESPONSE	0.905931	1	0	-0.0676067
2179	GOBP_NEUTROPHIL_CHEMOTAXIS	0.0262581	1	0	0.241703
2180	GOBP_NEUTROPHIL_HOMEOSTASIS	0.0654465	1	0	0.370317
2181	GOBP_NEUTROPHIL_MEDIATED_IMMUNITY	0.788771	1	0	-0.0776821
2182	GOBP_NEUTROPHIL_MIGRATION	0.0552168	1	0	0.315119
2183	GOBP_NIK_NF_KAPPAB_SIGNALING	0.0462936	1	0	0.819753
2184	GOBP_NITRIC_OXIDE_MEDIATED_SIGNAL_TRANSDUCTION	0.931549	1	0	0.242291
2185	GOBP_NITRIC_OXIDE_SYNTHASE_BIOSYNTHETIC_PROCESS	0.284896	1	0	0.0225118
2186	GOBP_NLS_BEARING_PROTEIN_IMPORT_INTO_NUCLEUS	0.0174209	1	0	0.501265
2187	GOBP_NODAL_SIGNALING_PATHWAY	0.985098	1	0	-0.00591895
2188	GOBP_NONRIBOSOMAL_PEPTIDE_BIOSYNTHETIC_PROCESS	0.977324	1	0	0.0654012
2189	GOBP_NON_CANONICAL_WNT_SIGNALING_PATHWAY	0.00556675	1	0	-0.316748
2190	GOBP_NON_MOTILE_CILIUM_ASSEMBLY	0.007087	1	0	1.02496
2191	GOBP_NOREPINEPHRINE_TRANSPORT	0.645752	1	0	0.0782208
2192	GOBP_NOTCH_SIGNALING_PATHWAY	0.007087	1	0	1.36779
2193	GOBP_NOTOCHORD_DEVELOPMENT	0.999949	1	0	-0.137963
2194	GOBP_NUCLEAR_BODY_ORGANIZATION	0.181151	1	0	0.126413
2195	GOBP_NUCLEAR_ENVELOPE_ORGANIZATION	0.00556675	1	0	1.08223
2196	GOBP_NUCLEAR_EXPORT	0.000632638	1	0	3.35535
2197	GOBP_NUCLEAR_MEMBRANE_ORGANIZATION	0.00336623	1	0	0.587415
2198	GOBP_NUCLEAR_MEMBRANE_REASSEMBLY	0.121412	1	0	0.520693
2199	GOBP_NUCLEAR_MIGRATION	0.00896246	1	0	0.503699
2200	GOBP_NUCLEAR_TRANSCRIBED_MRNA_CATABOLIC_PROCESS_DEADENYLATION_DEPENDENT_DECAY	0.00336623	1	0	1.38682
2201	GOBP_NUCLEAR_TRANSCRIBED_MRNA_CATABOLIC_PROCESS_EXONUCLEOLYTIC	0.139559	1	0	0.0726198
2202	GOBP_NUCLEAR_TRANSCRIBED_MRNA_CATABOLIC_PROCESS_NONSENSE_MEDIATED_DECAY	0.0174209	1	0	1.04327
2203	GOBP_NUCLEAR_TRANSCRIBED_MRNA_POLY_A_TAIL_SHORTENING	0.377754	1	0	0.704534
2204	GOBP_NUCLEOBASE_BIOSYNTHETIC_PROCESS	0.256551	1	0	0.490289
2205	GOBP_NUCLEOBASE_CONTAINING_SMALL_MOLECULE_BIOSYNTHETIC_PROCESS	0.546532	1	0	0.340886
2206	GOBP_NUCLEOBASE_CONTAINING_SMALL_MOLECULE_CATABOLIC_PROCESS	0.997217	1	0	0.0165548
2207	GOBP_NUCLEOBASE_METABOLIC_PROCESS	0.181151	1	0	0.958509
2208	GOBP_NUCLEOLAR_LARGE_RRNA_TRANSCRIPTION_BY_RNA_POLYMERASE_I	0.0262581	1	0	-0.0464137
2209	GOBP_NUCLEOLUS_ORGANIZATION	0.204592	1	0	-0.077858
2210	GOBP_NUCLEOSIDE_BISPHOSPHATE_BIOSYNTHETIC_PROCESS	0.007087	1	0	0.373054
2211	GOBP_NUCLEOSIDE_BISPHOSPHATE_METABOLIC_PROCESS	0.00259135	1	0	1.06063
2212	GOBP_NUCLEOSIDE_CATABOLIC_PROCESS	0.999928	1	0	0.0446186
2213	GOBP_NUCLEOSIDE_DIPHOSPHATE_METABOLIC_PROCESS	0.22975	1	0	0.574241
2214	GOBP_NUCLEOSIDE_METABOLIC_PROCESS	0.038567	1	0	0.580107
2215	GOBP_NUCLEOSIDE_MONOPHOSPHATE_BIOSYNTHETIC_PROCESS	0.00434343	1	0	0.741456
2216	GOBP_NUCLEOSIDE_MONOPHOSPHATE_CATABOLIC_PROCESS	0.410707	1	0	0.181753
2217	GOBP_NUCLEOSIDE_MONOPHOSPHATE_METABOLIC_PROCESS	0.00336623	1	0	0.884999
2218	GOBP_NUCLEOSIDE_PHOSPHATE_CATABOLIC_PROCESS	0.345668	1	0	0.826295
2219	GOBP_NUCLEOSOME_ASSEMBLY	0.0174209	1	0	1.65074
2220	GOBP_NUCLEOSOME_MOBILIZATION	0.478304	1	0	0.136846
2221	GOBP_NUCLEOTIDE_BINDING_DOMAIN_LEUCINE_RICH_REPEAT_CONTAINING_RECEPTOR_SIGNALING_PATHWAY	0.0654465	1	0	0.280845
2222	GOBP_NUCLEOTIDE_BINDING_OLIGOMERIZATION_DOMAIN_CONTAINING_2_SIGNALING_PATHWAY	0.977324	1	0	0.171459
2223	GOBP_NUCLEOTIDE_EXCISION_REPAIR	0.204592	1	0	0.707693
2224	GOBP_NUCLEOTIDE_PHOSPHORYLATION	0.159469	1	0	0.32069
2225	GOBP_NUCLEOTIDE_SALVAGE	0.22975	1	0	0.157704
2226	GOBP_NUCLEOTIDE_SUGAR_BIOSYNTHETIC_PROCESS	0.812682	1	0	0.161952
2227	GOBP_NUCLEOTIDE_SUGAR_METABOLIC_PROCESS	0.645752	1	0	0.485198
2228	GOBP_NUCLEOTIDE_TRANSMEMBRANE_TRANSPORT	0.121412	1	0	0.0537088
2229	GOBP_NUCLEOTIDE_TRANSPORT	0.812682	1	0	0.0860405
2230	GOBP_NUCLEUS_LOCALIZATION	0.0140513	1	0	0.445701
2231	GOBP_NUCLEUS_ORGANIZATION	0.0262581	1	0	1.91007
2232	GOBP_N_ACETYLGLUCOSAMINE_METABOLIC_PROCESS	0.992443	1	0	0.191959
2233	GOBP_N_GLYCAN_PROCESSING	0.788771	1	0	-0.000149136
2234	GOBP_N_TERMINAL_PROTEIN_AMINO_ACID_ACETYLATION	0.834843	1	0	0.442246
2235	GOBP_N_TERMINAL_PROTEIN_AMINO_ACID_MODIFICATION	0.038567	1	0	0.720165
2236	GOBP_ODONTOGENESIS	0.000467483	1	0	0.346732
2237	GOBP_ODONTOGENESIS_OF_DENTIN_CONTAINING_TOOTH	0.038567	1	0	0.408001
2238	GOBP_OLEFINIC_COMPOUND_BIOSYNTHETIC_PROCESS	0.890736	1	0	0.0203078
2239	GOBP_OLEFINIC_COMPOUND_METABOLIC_PROCESS	0.204592	1	0	0.0501006
2240	GOBP_OLFACTORY_LOBE_DEVELOPMENT	0.855231	1	0	0.0446557
2241	GOBP_OLIGODENDROCYTE_DEVELOPMENT	0.512464	1	0	0.444124
2242	GOBP_OLIGOPEPTIDE_TRANSPORT	0.999983	1	0	-0.0550401
2243	GOBP_OLIGOSACCHARIDE_BIOSYNTHETIC_PROCESS	0.999949	1	0	0.127081
2244	GOBP_OLIGOSACCHARIDE_LIPID_INTERMEDIATE_BIOSYNTHETIC_PROCESS	0.977324	1	0	-0.086027
2245	GOBP_OLIGOSACCHARIDE_METABOLIC_PROCESS	0.345668	1	0	0.246243
2246	GOBP_ONE_CARBON_METABOLIC_PROCESS	0.204592	1	0	0.30804
2247	GOBP_OOCYTE_DIFFERENTIATION	0.0770884	1	0	0.598366
2248	GOBP_OOCYTE_MATURATION	0.546532	1	0	0.211833
2249	GOBP_OOGENESIS	0.000343072	1	0	1.05265
2250	GOBP_ORGANELLE_DISASSEMBLY	0.00896246	1	0	0.992238
2251	GOBP_ORGANELLE_FISSION	0.000467483	1	0	9.42466
2252	GOBP_ORGANELLE_FUSION	0.0319254	1	0	1.40125
2253	GOBP_ORGANELLE_INHERITANCE	0.512464	1	0	0.307063
2254	GOBP_ORGANELLE_MEMBRANE_FUSION	0.0319254	1	0	0.854566
2255	GOBP_ORGANELLE_TRANSPORT_ALONG_MICROTUBULE	0.00336623	1	0	1.33306
2256	GOBP_ORGANIC_ACID_BIOSYNTHETIC_PROCESS	0.001135	1	0	1.18264
2257	GOBP_ORGANIC_ACID_TRANSMEMBRANE_TRANSPORT	0.0552168	1	0	0.440314
2258	GOBP_ORGANIC_ANION_TRANSPORT	0.007087	1	0	0.97095
2259	GOBP_ORGANIC_CATION_TRANSPORT	0.997217	1	0	-0.0180285
2260	GOBP_ORGANIC_HYDROXY_COMPOUND_BIOSYNTHETIC_PROCESS	0.159469	1	0	1.30646
2261	GOBP_ORGANIC_HYDROXY_COMPOUND_CATABOLIC_PROCESS	0.444303	1	0	0.0599323
2262	GOBP_ORGANIC_HYDROXY_COMPOUND_TRANSPORT	0.00434343	1	0	0.368684
2263	GOBP_ORGANISM_EMERGENCE_FROM_PROTECTIVE_STRUCTURE	0.314655	1	0	0.201093
2264	GOBP_ORGANOPHOSPHATE_CATABOLIC_PROCESS	0.22975	1	0	1.15856
2265	GOBP_ORGANOPHOSPHATE_ESTER_TRANSPORT	0.0552168	1	0	0.282331
2266	GOBP_ORGAN_INDUCTION	0.0174209	1	0	0.341431
2267	GOBP_ORGAN_OR_TISSUE_SPECIFIC_IMMUNE_RESPONSE	0.873853	1	0	0.0175479
2268	GOBP_OSTEOBLAST_DEVELOPMENT	1	1	0	-0.120782
2269	GOBP_OSTEOBLAST_PROLIFERATION	0.645752	1	0	-0.0345014
2270	GOBP_OSTEOCLAST_DEVELOPMENT	0.966379	1	0	-0.0251949
2271	GOBP_OSTEOCLAST_DIFFERENTIATION	0.0462936	1	0	0.789384
2272	GOBP_OTIC_VESICLE_DEVELOPMENT	0.988038	1	0	0.06495
2273	GOBP_OUTER_DYNEIN_ARM_ASSEMBLY	0.999992	1	0	0.120597
2274	GOBP_OUTFLOW_TRACT_MORPHOGENESIS	0.00336623	1	0	0.411969
2275	GOBP_OUTFLOW_TRACT_SEPTUM_MORPHOGENESIS	0.999999	1	0	0.0115545
2276	GOBP_OVARIAN_FOLLICLE_DEVELOPMENT	0.007087	1	0	0.0962523
2277	GOBP_OVULATION	1	1	0	-0.0441743
2278	GOBP_OVULATION_CYCLE	0.0319254	1	0	0.5631
2279	GOBP_OVULATION_CYCLE_PROCESS	0.812682	1	0	0.300286
2280	GOBP_OXIDATIVE_DEMETHYLATION	0.997868	1	0	0.162036
2281	GOBP_O_GLYCAN_PROCESSING	0.94215	1	0	0.224059
2282	GOBP_P38MAPK_CASCADE	0.990461	1	0	0.0345195
2283	GOBP_PANCREAS_DEVELOPMENT	0.000467483	1	0	0.947122
2284	GOBP_PARASYMPATHETIC_NERVOUS_SYSTEM_DEVELOPMENT	0.985098	1	0	-0.00409349
2285	GOBP_PARAXIAL_MESODERM_DEVELOPMENT	0.988038	1	0	0.0501317
2286	GOBP_PARTURITION	1	1	0	-0.067988
2287	GOBP_PATHWAY_RESTRICTED_SMAD_PROTEIN_PHOSPHORYLATION	0.0552168	1	0	0.179031
2288	GOBP_PENTOSE_PHOSPHATE_SHUNT	0.890736	1	0	-0.0728303
2289	GOBP_PEPTIDE_ANTIGEN_ASSEMBLY_WITH_MHC_PROTEIN_COMPLEX	0.763161	1	0	0.178869
2290	GOBP_PEPTIDE_CATABOLIC_PROCESS	0.977324	1	0	-0.0127018
2291	GOBP_PEPTIDE_CROSS_LINKING	0.94215	1	0	0.0204357
2292	GOBP_PEPTIDE_TRANSPORT	0.00259135	1	0	1.46369
2293	GOBP_PEPTIDYL_ARGININE_METHYLATION	0.256551	1	0	-0.0292923
2294	GOBP_PEPTIDYL_ARGININE_MODIFICATION	0.763161	1	0	-0.181947
2295	GOBP_PEPTIDYL_ASPARAGINE_MODIFICATION	0.0319254	1	0	-0.0132789
2296	GOBP_PEPTIDYL_CYSTEINE_MODIFICATION	0.104991	1	0	0.24036
2297	GOBP_PEPTIDYL_GLUTAMIC_ACID_MODIFICATION	0.22975	1	0	-0.0366019
2298	GOBP_PEPTIDYL_LYSINE_DIMETHYLATION	0.580261	1	0	0.377168
2299	GOBP_PEPTIDYL_LYSINE_METHYLATION	0.000632638	1	0	1.5669
2300	GOBP_PEPTIDYL_LYSINE_TRIMETHYLATION	0.139559	1	0	0.735556
2301	GOBP_PEPTIDYL_L_CYSTEINE_S_PALMITOYLATION	0.994054	1	0	0.0487674
2302	GOBP_PEPTIDYL_PROLINE_HYDROXYLATION	0.580261	1	0	-0.0402136
2303	GOBP_PEPTIDYL_PROLINE_MODIFICATION	0.0770884	1	0	0.0625682
2304	GOBP_PEPTIDYL_SERINE_DEPHOSPHORYLATION	0.0462936	1	0	0.0782161
2305	GOBP_PEPTIDYL_THREONINE_DEPHOSPHORYLATION	0.919508	1	0	0.0300971
2306	GOBP_PEPTIDYL_TYROSINE_AUTOPHOSPHORYLATION	0.997868	1	0	0.020786
2307	GOBP_PEPTIDYL_TYROSINE_DEPHOSPHORYLATION	0.204592	1	0	0.520151
2308	GOBP_PERICARDIUM_DEVELOPMENT	0.999898	1	0	0.0831312
2309	GOBP_PERIPHERAL_NERVOUS_SYSTEM_DEVELOPMENT	0.314655	1	0	0.0532673
2310	GOBP_PERK_MEDIATED_UNFOLDED_PROTEIN_RESPONSE	0.314655	1	0	0.369989
2311	GOBP_PEROXISOMAL_TRANSPORT	0.121412	1	0	0.39876
2312	GOBP_PEROXISOME_ORGANIZATION	0.0462936	1	0	0.437287
2313	GOBP_PEROXISOME_PROLIFERATOR_ACTIVATED_RECEPTOR_SIGNALING_PATHWAY	0.478304	1	0	-0.0787695
2314	GOBP_PHAGOCYTOSIS	0.0902406	1	0	1.17084
2315	GOBP_PHAGOCYTOSIS_RECOGNITION	0.999727	1	0	0.123533
2316	GOBP_PHAGOLYSOSOME_ASSEMBLY	0.613411	1	0	0.114136
2317	GOBP_PHAGOSOME_MATURATION	0.410707	1	0	0.198087
2318	GOBP_PHARYNGEAL_SYSTEM_DEVELOPMENT	0.99908	1	0	-0.0356402
2319	GOBP_PHASIC_SMOOTH_MUSCLE_CONTRACTION	0.999898	1	0	0.0246852
2320	GOBP_PHENOL_CONTAINING_COMPOUND_BIOSYNTHETIC_PROCESS	0.0112592	1	0	0.173717
2321	GOBP_PHENOL_CONTAINING_COMPOUND_METABOLIC_PROCESS	0.314655	1	0	0.263659
2322	GOBP_PHOSPHATE_ION_TRANSMEMBRANE_TRANSPORT	0.812682	1	0	-0.137528
2323	GOBP_PHOSPHATE_ION_TRANSPORT	0.834843	1	0	-0.115658
2324	GOBP_PHOSPHATIDIC_ACID_METABOLIC_PROCESS	0.985098	1	0	0.00999912
2325	GOBP_PHOSPHATIDYLCHOLINE_BIOSYNTHETIC_PROCESS	0.735931	1	0	0.193272
2326	GOBP_PHOSPHATIDYLCHOLINE_CATABOLIC_PROCESS	0.999996	1	0	0.166751
2327	GOBP_PHOSPHATIDYLCHOLINE_METABOLIC_PROCESS	0.139559	1	0	0.529357
2328	GOBP_PHOSPHATIDYLETHANOLAMINE_METABOLIC_PROCESS	0.996391	1	0	0.183952
2329	GOBP_PHOSPHATIDYLGLYCEROL_METABOLIC_PROCESS	0.919508	1	0	0.184448
2330	GOBP_PHOSPHATIDYLINOSITOL_3_KINASE_SIGNALING	0.22975	1	0	0.71248
2331	GOBP_PHOSPHATIDYLINOSITOL_3_PHOSPHATE_BIOSYNTHETIC_PROCESS	0.999964	1	0	0.141718
2332	GOBP_PHOSPHATIDYLINOSITOL_BIOSYNTHETIC_PROCESS	0.159469	1	0	0.882894
2333	GOBP_PHOSPHATIDYLINOSITOL_DEPHOSPHORYLATION	0.985098	1	0	0.136472
2334	GOBP_PHOSPHATIDYLINOSITOL_METABOLIC_PROCESS	0.284896	1	0	0.904043
2335	GOBP_PHOSPHATIDYLINOSITOL_PHOSPHATE_BIOSYNTHETIC_PROCESS	0.512464	1	0	0.431561
2336	GOBP_PHOSPHATIDYLSERINE_METABOLIC_PROCESS	0.645752	1	0	0.195862
2337	GOBP_PHOSPHOLIPASE_C_ACTIVATING_G_PROTEIN_COUPLED_RECEPTOR_SIGNALING_PATHWAY	0.905931	1	0	0.0531953
2338	GOBP_PHOSPHOLIPID_BIOSYNTHETIC_PROCESS	0.00434343	1	0	1.77836
2339	GOBP_PHOSPHOLIPID_CATABOLIC_PROCESS	0.855231	1	0	0.228089
2340	GOBP_PHOSPHOLIPID_DEPHOSPHORYLATION	0.873853	1	0	0.0273825
2341	GOBP_PHOSPHOLIPID_TRANSPORT	0.0462936	1	0	0.285012
2342	GOBP_PHOTOPERIODISM	0.613411	1	0	-0.0953931
2343	GOBP_PHOTORECEPTOR_CELL_DEVELOPMENT	0.677075	1	0	0.402281
2344	GOBP_PHOTORECEPTOR_CELL_DIFFERENTIATION	0.0174209	1	0	0.478783
2345	GOBP_PHOTORECEPTOR_CELL_MAINTENANCE	0.444303	1	0	0.0464534
2346	GOBP_PHOTOTRANSDUCTION	0.834843	1	0	-0.076767
2347	GOBP_PHOTOTRANSDUCTION_VISIBLE_LIGHT	0.999802	1	0	0.0573765
2348	GOBP_PHYSIOLOGICAL_CARDIAC_MUSCLE_HYPERTROPHY	0.855231	1	0	-0.0406572
2349	GOBP_PH_REDUCTION	0.000850282	1	0	0.1679
2350	GOBP_PIGMENTATION	0.181151	1	0	0.515152
2351	GOBP_PIGMENT_BIOSYNTHETIC_PROCESS	0.038567	1	0	0.625395
2352	GOBP_PIGMENT_CELL_DIFFERENTIATION	0.0552168	1	0	0.346921
2353	GOBP_PIGMENT_GRANULE_LOCALIZATION	0.613411	1	0	0.156547
2354	GOBP_PIGMENT_GRANULE_ORGANIZATION	0.410707	1	0	0.279335
2355	GOBP_PIGMENT_METABOLIC_PROCESS	0.104991	1	0	0.564981
2356	GOBP_PINOCYTOSIS	0.256551	1	0	0.171217
2357	GOBP_PIRNA_METABOLIC_PROCESS	1	1	0	0.0133223
2358	GOBP_PITUITARY_GLAND_DEVELOPMENT	0.181151	1	0	0.0807572
2359	GOBP_PLACENTA_BLOOD_VESSEL_DEVELOPMENT	0.22975	1	0	0.224163
2360	GOBP_PLACENTA_DEVELOPMENT	0.000850282	1	0	0.353273
2361	GOBP_PLASMA_MEMBRANE_FUSION	1	1	0	0.103215
2362	GOBP_PLASMA_MEMBRANE_ORGANIZATION	0.0552168	1	0	0.817715
2363	GOBP_PLASMA_MEMBRANE_PHOSPHOLIPID_SCRAMBLING	0.999995	1	0	0.036921
2364	GOBP_PLASMA_MEMBRANE_REPAIR	0.0654465	1	0	0.21731
2365	GOBP_PLASMA_MEMBRANE_TUBULATION	0.812682	1	0	0.263969
2366	GOBP_PLASMINOGEN_ACTIVATION	0.0462936	1	0	0.0783299
2367	GOBP_PLATELET_ACTIVATION	0.00259135	1	0	0.644119
2368	GOBP_PLATELET_AGGREGATION	0.007087	1	0	0.528307
2369	GOBP_PLATELET_DERIVED_GROWTH_FACTOR_RECEPTOR_SIGNALING_PATHWAY	0.645752	1	0	0.408994
2370	GOBP_PLATELET_MORPHOGENESIS	0.159469	1	0	0.259799
2371	GOBP_PODOSOME_ASSEMBLY	0.677075	1	0	-0.0450675
2372	GOBP_POLARIZED_EPITHELIAL_CELL_DIFFERENTIATION	0.181151	1	0	0.300758
2373	GOBP_POLYAMINE_BIOSYNTHETIC_PROCESS	0.0174209	1	0	0.23007
2374	GOBP_POLYAMINE_METABOLIC_PROCESS	0.139559	1	0	0.243534
2375	GOBP_POLYOL_BIOSYNTHETIC_PROCESS	0.314655	1	0	0.028509
2376	GOBP_POLYOL_CATABOLIC_PROCESS	0.546532	1	0	0.109594
2377	GOBP_POLYOL_METABOLIC_PROCESS	0.139559	1	0	0.369005
2378	GOBP_POLYSACCHARIDE_BIOSYNTHETIC_PROCESS	0.000632638	1	0	0.693636
2379	GOBP_POLYSACCHARIDE_CATABOLIC_PROCESS	0.931549	1	0	0.123749
2380	GOBP_POLYSACCHARIDE_METABOLIC_PROCESS	0.00150474	1	0	0.902561
2381	GOBP_POLY_A_PLUS_MRNA_EXPORT_FROM_NUCLEUS	0.645752	1	0	0.357413
2382	GOBP_PORPHYRIN_CONTAINING_COMPOUND_METABOLIC_PROCESS	0.0770884	1	0	0.312487
2383	GOBP_POSITIVE_CHEMOTAXIS	0.104991	1	0	0.254359
2384	GOBP_POSITIVE_REGULATION_BY_HOST_OF_VIRAL_TRANSCRIPTION	0.613411	1	0	0.123352
2385	GOBP_POSITIVE_REGULATION_OF_ACTIN_CYTOSKELETON_REORGANIZATION	0.546532	1	0	0.0249378
2386	GOBP_POSITIVE_REGULATION_OF_ACTIN_FILAMENT_BUNDLE_ASSEMBLY	0.00434343	1	0	0.159142
2387	GOBP_POSITIVE_REGULATION_OF_ACTIN_FILAMENT_POLYMERIZATION	0.0319254	1	0	0.268824
2388	GOBP_POSITIVE_REGULATION_OF_ACTIN_NUCLEATION	0.855231	1	0	0.132665
2389	GOBP_POSITIVE_REGULATION_OF_ACTIVATED_T_CELL_PROLIFERATION	0.159469	1	0	0.306643
2390	GOBP_POSITIVE_REGULATION_OF_ACUTE_INFLAMMATORY_RESPONSE	0.990461	1	0	-0.0517677
2391	GOBP_POSITIVE_REGULATION_OF_ADAPTIVE_IMMUNE_RESPONSE	0.0174209	1	0	0.519163
2392	GOBP_POSITIVE_REGULATION_OF_ALCOHOL_BIOSYNTHETIC_PROCESS	1	1	0	-0.06775
2393	GOBP_POSITIVE_REGULATION_OF_ALPHA_BETA_T_CELL_ACTIVATION	0.873853	1	0	-0.10884
2394	GOBP_POSITIVE_REGULATION_OF_ALPHA_BETA_T_CELL_DIFFERENTIATION	0.873853	1	0	-0.0841354
2395	GOBP_POSITIVE_REGULATION_OF_ALPHA_BETA_T_CELL_PROLIFERATION	0.855231	1	0	-0.0593909
2396	GOBP_POSITIVE_REGULATION_OF_AMINE_TRANSPORT	0.0112592	1	0	0.488096
2397	GOBP_POSITIVE_REGULATION_OF_AMINO_ACID_TRANSPORT	0.181151	1	0	0.415532
2398	GOBP_POSITIVE_REGULATION_OF_AMYLOID_BETA_FORMATION	0.735931	1	0	0.149829
2399	GOBP_POSITIVE_REGULATION_OF_AMYLOID_PRECURSOR_PROTEIN_CATABOLIC_PROCESS	0.812682	1	0	0.173109
2400	GOBP_POSITIVE_REGULATION_OF_ANIMAL_ORGAN_MORPHOGENESIS	0.256551	1	0	0.381314
2401	GOBP_POSITIVE_REGULATION_OF_ANION_TRANSPORT	0.0262581	1	0	0.352028
2402	GOBP_POSITIVE_REGULATION_OF_ANTIGEN_RECEPTOR_MEDIATED_SIGNALING_PATHWAY	0.22975	1	0	-0.195967
2403	GOBP_POSITIVE_REGULATION_OF_ATP_DEPENDENT_ACTIVITY	0.00556675	1	0	1.03177
2404	GOBP_POSITIVE_REGULATION_OF_ATP_METABOLIC_PROCESS	0.00336623	1	0	0.143436
2405	GOBP_POSITIVE_REGULATION_OF_AUTOPHAGY	0.377754	1	0	1.51439
2406	GOBP_POSITIVE_REGULATION_OF_AXON_EXTENSION	0.204592	1	0	0.852775
2407	GOBP_POSITIVE_REGULATION_OF_BEHAVIOR	0.256551	1	0	0.164541
2408	GOBP_POSITIVE_REGULATION_OF_BIOMINERALIZATION	0.788771	1	0	0.731737
2409	GOBP_POSITIVE_REGULATION_OF_BLOOD_CIRCULATION	0.512464	1	0	0.0419126
2410	GOBP_POSITIVE_REGULATION_OF_BLOOD_PRESSURE	0.855231	1	0	-0.0669998
2411	GOBP_POSITIVE_REGULATION_OF_BLOOD_VESSEL_ENDOTHELIAL_CELL_MIGRATION	0.735931	1	0	0.399862
2412	GOBP_POSITIVE_REGULATION_OF_BMP_SIGNALING_PATHWAY	0.0319254	1	0	0.322654
2413	GOBP_POSITIVE_REGULATION_OF_BONE_MINERALIZATION	0.139559	1	0	0.629797
2414	GOBP_POSITIVE_REGULATION_OF_BONE_RESORPTION	1	1	0	0.0156946
2415	GOBP_POSITIVE_REGULATION_OF_BROWN_FAT_CELL_DIFFERENTIATION	0.284896	1	0	0.302661
2416	GOBP_POSITIVE_REGULATION_OF_B_CELL_ACTIVATION	0.000467483	1	0	0.614744
2417	GOBP_POSITIVE_REGULATION_OF_B_CELL_MEDIATED_IMMUNITY	0.038567	1	0	0.347835
2418	GOBP_POSITIVE_REGULATION_OF_B_CELL_PROLIFERATION	0.121412	1	0	0.122623
2419	GOBP_POSITIVE_REGULATION_OF_CALCIUM_ION_DEPENDENT_EXOCYTOSIS	0.999999	1	0	0.0591804
2420	GOBP_POSITIVE_REGULATION_OF_CALCIUM_ION_IMPORT	1	1	0	0.0958363
2421	GOBP_POSITIVE_REGULATION_OF_CALCIUM_ION_TRANSMEMBRANE_TRANSPORT	0.0262581	1	0	0.673515
2422	GOBP_POSITIVE_REGULATION_OF_CALCIUM_ION_TRANSMEMBRANE_TRANSPORTER_ACTIVITY	0.159469	1	0	0.568022
2423	GOBP_POSITIVE_REGULATION_OF_CALCIUM_ION_TRANSPORT	0.314655	1	0	0.805655
2424	GOBP_POSITIVE_REGULATION_OF_CALCIUM_ION_TRANSPORT_INTO_CYTOSOL	0.0552168	1	0	0.442078
2425	GOBP_POSITIVE_REGULATION_OF_CALCIUM_MEDIATED_SIGNALING	0.007087	1	0	-0.0192412
2426	GOBP_POSITIVE_REGULATION_OF_CAMP_MEDIATED_SIGNALING	1	1	0	0.0237736
2427	GOBP_POSITIVE_REGULATION_OF_CANONICAL_WNT_SIGNALING_PATHWAY	0.0319254	1	0	0.361901
2428	GOBP_POSITIVE_REGULATION_OF_CARBOHYDRATE_METABOLIC_PROCESS	0.478304	1	0	0.542692
2429	GOBP_POSITIVE_REGULATION_OF_CARDIAC_MUSCLE_CELL_PROLIFERATION	0.444303	1	0	0.347691
2430	GOBP_POSITIVE_REGULATION_OF_CARDIOCYTE_DIFFERENTIATION	0.988038	1	0	0.00844429
2431	GOBP_POSITIVE_REGULATION_OF_CARTILAGE_DEVELOPMENT	0.613411	1	0	-0.0663777
2432	GOBP_POSITIVE_REGULATION_OF_CATION_CHANNEL_ACTIVITY	0.00556675	1	0	0.601479
2433	GOBP_POSITIVE_REGULATION_OF_CD4_POSITIVE_ALPHA_BETA_T_CELL_ACTIVATION	1	1	0	-0.00542171
2434	GOBP_POSITIVE_REGULATION_OF_CD4_POSITIVE_ALPHA_BETA_T_CELL_DIFFERENTIATION	1	1	0	0.0367666
2435	GOBP_POSITIVE_REGULATION_OF_CELLULAR_CARBOHYDRATE_METABOLIC_PROCESS	0.905931	1	0	0.344289
2436	GOBP_POSITIVE_REGULATION_OF_CELLULAR_EXTRAVASATION	0.22975	1	0	0.15073
2437	GOBP_POSITIVE_REGULATION_OF_CELLULAR_PROTEIN_CATABOLIC_PROCESS	0.00198138	1	0	1.65742
2438	GOBP_POSITIVE_REGULATION_OF_CELLULAR_RESPONSE_TO_INSULIN_STIMULUS	0.0319254	1	0	0.12949
2439	GOBP_POSITIVE_REGULATION_OF_CELLULAR_RESPONSE_TO_TRANSFORMING_GROWTH_FACTOR_BETA_STIMULUS	0.284896	1	0	0.264088
2440	GOBP_POSITIVE_REGULATION_OF_CELL_ADHESION	0.0140513	1	0	1.83336
2441	GOBP_POSITIVE_REGULATION_OF_CELL_ADHESION_MEDIATED_BY_INTEGRIN	0.855231	1	0	-0.103766
2442	GOBP_POSITIVE_REGULATION_OF_CELL_CYCLE_G1_S_PHASE_TRANSITION	0.000850282	1	0	0.597043
2443	GOBP_POSITIVE_REGULATION_OF_CELL_CYCLE_G2_M_PHASE_TRANSITION	0.0552168	1	0	0.722184
2444	GOBP_POSITIVE_REGULATION_OF_CELL_DIVISION	0.007087	1	0	0.676911
2445	GOBP_POSITIVE_REGULATION_OF_CELL_GROWTH	0.00025004	1	0	1.26534
2446	GOBP_POSITIVE_REGULATION_OF_CELL_JUNCTION_ASSEMBLY	0.00434343	1	0	0.566676
2447	GOBP_POSITIVE_REGULATION_OF_CELL_KILLING	0.181151	1	0	-0.00435389
2448	GOBP_POSITIVE_REGULATION_OF_CELL_MATRIX_ADHESION	0.0214576	1	0	0.0847948
2449	GOBP_POSITIVE_REGULATION_OF_CELL_MIGRATION_INVOLVED_IN_SPROUTING_ANGIOGENESIS	0.985098	1	0	0.0619818
2450	GOBP_POSITIVE_REGULATION_OF_CELL_MORPHOGENESIS_INVOLVED_IN_DIFFERENTIATION	0.0214576	1	0	0.686996
2451	GOBP_POSITIVE_REGULATION_OF_CELL_SUBSTRATE_ADHESION	0.0319254	1	0	0.250998
2452	GOBP_POSITIVE_REGULATION_OF_CELL_SUBSTRATE_JUNCTION_ORGANIZATION	0.645752	1	0	0.131111
2453	GOBP_POSITIVE_REGULATION_OF_CHEMOTAXIS	0.00434343	1	0	1.00186
2454	GOBP_POSITIVE_REGULATION_OF_CHOLESTEROL_EFFLUX	0.873853	1	0	-0.1956
2455	GOBP_POSITIVE_REGULATION_OF_CHONDROCYTE_DIFFERENTIATION	0.999627	1	0	-0.00901136
2456	GOBP_POSITIVE_REGULATION_OF_CHROMATIN_ORGANIZATION	0.890736	1	0	0.345553
2457	GOBP_POSITIVE_REGULATION_OF_CHROMOSOME_SEPARATION	0.038567	1	0	0.320905
2458	GOBP_POSITIVE_REGULATION_OF_CILIUM_ASSEMBLY	0.314655	1	0	0.283635
2459	GOBP_POSITIVE_REGULATION_OF_CIRCADIAN_RHYTHM	0.763161	1	0	0.167025
2460	GOBP_POSITIVE_REGULATION_OF_COAGULATION	0.377754	1	0	0.100377
2461	GOBP_POSITIVE_REGULATION_OF_COLD_INDUCED_THERMOGENESIS	0.0214576	1	0	0.269235
2462	GOBP_POSITIVE_REGULATION_OF_COLLAGEN_METABOLIC_PROCESS	0.410707	1	0	0.310068
2463	GOBP_POSITIVE_REGULATION_OF_CREB_TRANSCRIPTION_FACTOR_ACTIVITY	0.994054	1	0	0.0986558
2464	GOBP_POSITIVE_REGULATION_OF_CYCLASE_ACTIVITY	1	1	0	0.024955
2465	GOBP_POSITIVE_REGULATION_OF_CYCLIN_DEPENDENT_PROTEIN_KINASE_ACTIVITY	0.038567	1	0	0.30818
2466	GOBP_POSITIVE_REGULATION_OF_CYSTEINE_TYPE_ENDOPEPTIDASE_ACTIVITY	0.038567	1	0	0.788601
2467	GOBP_POSITIVE_REGULATION_OF_CYTOKINESIS	0.478304	1	0	0.371001
2468	GOBP_POSITIVE_REGULATION_OF_CYTOKINE_PRODUCTION	0.038567	1	0	1.23684
2469	GOBP_POSITIVE_REGULATION_OF_CYTOKINE_PRODUCTION_INVOLVED_IN_IMMUNE_RESPONSE	0.0174209	1	0	0.143043
2470	GOBP_POSITIVE_REGULATION_OF_CYTOKINE_PRODUCTION_INVOLVED_IN_INFLAMMATORY_RESPONSE	0.999802	1	0	-0.0535111
2471	GOBP_POSITIVE_REGULATION_OF_CYTOSKELETON_ORGANIZATION	0.000850282	1	0	1.35908
2472	GOBP_POSITIVE_REGULATION_OF_CYTOSOLIC_CALCIUM_ION_CONCENTRATION_INVOLVED_IN_PHOSPHOLIPASE_C_ACTIVATING_G_PROTEIN_COUPLED_SIGNALING_PATHWAY	1	1	0	0.07022
2473	GOBP_POSITIVE_REGULATION_OF_DEFENSE_RESPONSE	0.00025004	1	0	1.50769
2474	GOBP_POSITIVE_REGULATION_OF_DEFENSE_RESPONSE_TO_VIRUS_BY_HOST	0.284896	1	0	-0.0618002
2475	GOBP_POSITIVE_REGULATION_OF_DENDRITE_DEVELOPMENT	0.22975	1	0	0.437053
2476	GOBP_POSITIVE_REGULATION_OF_DENDRITE_MORPHOGENESIS	0.512464	1	0	0.538988
2477	GOBP_POSITIVE_REGULATION_OF_DENDRITIC_SPINE_DEVELOPMENT	0.0902406	1	0	0.787168
2478	GOBP_POSITIVE_REGULATION_OF_DENDRITIC_SPINE_MORPHOGENESIS	0.121412	1	0	0.504261
2479	GOBP_POSITIVE_REGULATION_OF_DEPHOSPHORYLATION	0.0214576	1	0	0.778215
2480	GOBP_POSITIVE_REGULATION_OF_DNA_BINDING	0.000467483	1	0	0.874508
2481	GOBP_POSITIVE_REGULATION_OF_DNA_RECOMBINATION	0.0174209	1	0	1.30382
2482	GOBP_POSITIVE_REGULATION_OF_DNA_REPAIR	0.00259135	1	0	1.49782
2483	GOBP_POSITIVE_REGULATION_OF_DNA_REPLICATION	0.0654465	1	0	0.803298
2484	GOBP_POSITIVE_REGULATION_OF_DNA_TEMPLATED_TRANSCRIPTION_ELONGATION	0.0319254	1	0	0.671825
2485	GOBP_POSITIVE_REGULATION_OF_DNA_TEMPLATED_TRANSCRIPTION_INITIATION	0.00150474	1	0	0.511023
2486	GOBP_POSITIVE_REGULATION_OF_DOUBLE_STRAND_BREAK_REPAIR	0.22975	1	0	1.31838
2487	GOBP_POSITIVE_REGULATION_OF_DOUBLE_STRAND_BREAK_REPAIR_VIA_HOMOLOGOUS_RECOMBINATION	0.00434343	1	0	0.848233
2488	GOBP_POSITIVE_REGULATION_OF_DOUBLE_STRAND_BREAK_REPAIR_VIA_NONHOMOLOGOUS_END_JOINING	0.855231	1	0	0.204332
2489	GOBP_POSITIVE_REGULATION_OF_EMBRYONIC_DEVELOPMENT	0.613411	1	0	-0.100799
2490	GOBP_POSITIVE_REGULATION_OF_ENDOCYTOSIS	0.0112592	1	0	0.906639
2491	GOBP_POSITIVE_REGULATION_OF_ENDOTHELIAL_CELL_APOPTOTIC_PROCESS	0.999992	1	0	0.0803805
2492	GOBP_POSITIVE_REGULATION_OF_ENDOTHELIAL_CELL_CHEMOTAXIS	0.512464	1	0	0.137002
2493	GOBP_POSITIVE_REGULATION_OF_ENDOTHELIAL_CELL_MIGRATION	0.00896246	1	0	0.0822055
2494	GOBP_POSITIVE_REGULATION_OF_ENDOTHELIAL_CELL_PROLIFERATION	0.410707	1	0	0.181183
2495	GOBP_POSITIVE_REGULATION_OF_EPIDERMAL_CELL_DIFFERENTIATION	0.788771	1	0	-0.0982058
2496	GOBP_POSITIVE_REGULATION_OF_EPIDERMIS_DEVELOPMENT	0.0552168	1	0	-0.138672
2497	GOBP_POSITIVE_REGULATION_OF_EPITHELIAL_CELL_APOPTOTIC_PROCESS	0.959455	1	0	0.0941264
2498	GOBP_POSITIVE_REGULATION_OF_EPITHELIAL_CELL_DIFFERENTIATION	0.00025004	1	0	0.710727
2499	GOBP_POSITIVE_REGULATION_OF_EPITHELIAL_CELL_MIGRATION	0.00896246	1	0	0.399706
2500	GOBP_POSITIVE_REGULATION_OF_EPITHELIAL_TO_MESENCHYMAL_TRANSITION	0.00336623	1	0	0.627349
2501	GOBP_POSITIVE_REGULATION_OF_ERBB_SIGNALING_PATHWAY	0.314655	1	0	0.242655
2502	GOBP_POSITIVE_REGULATION_OF_ERK1_AND_ERK2_CASCADE	0.00336623	1	0	1.14825
2503	GOBP_POSITIVE_REGULATION_OF_ERYTHROCYTE_DIFFERENTIATION	0.613411	1	0	0.306667
2504	GOBP_POSITIVE_REGULATION_OF_ESTABLISHMENT_OF_PROTEIN_LOCALIZATION	0.00198138	1	0	2.87003
2505	GOBP_POSITIVE_REGULATION_OF_ESTABLISHMENT_OF_PROTEIN_LOCALIZATION_TO_MITOCHONDRION	0.159469	1	0	0.298667
2506	GOBP_POSITIVE_REGULATION_OF_EXCITATORY_POSTSYNAPTIC_POTENTIAL	0.996391	1	0	0.00545285
2507	GOBP_POSITIVE_REGULATION_OF_EXOCYTOSIS	0.0319254	1	0	0.442738
2508	GOBP_POSITIVE_REGULATION_OF_EXOSOMAL_SECRETION	0.345668	1	0	0.142738
2509	GOBP_POSITIVE_REGULATION_OF_EXTRACELLULAR_MATRIX_ORGANIZATION	0.763161	1	0	0.208739
2510	GOBP_POSITIVE_REGULATION_OF_EXTRINSIC_APOPTOTIC_SIGNALING_PATHWAY	0.0902406	1	0	0.494007
2511	GOBP_POSITIVE_REGULATION_OF_FATTY_ACID_BIOSYNTHETIC_PROCESS	0.999999	1	0	0.0188292
2512	GOBP_POSITIVE_REGULATION_OF_FATTY_ACID_METABOLIC_PROCESS	0.873853	1	0	0.140894
2513	GOBP_POSITIVE_REGULATION_OF_FATTY_ACID_OXIDATION	0.999928	1	0	0.117406
2514	GOBP_POSITIVE_REGULATION_OF_FATTY_ACID_TRANSPORT	0.0174209	1	0	-0.0661243
2515	GOBP_POSITIVE_REGULATION_OF_FAT_CELL_DIFFERENTIATION	0.038567	1	0	-0.10174
2516	GOBP_POSITIVE_REGULATION_OF_FIBROBLAST_PROLIFERATION	0.139559	1	0	0.311702
2517	GOBP_POSITIVE_REGULATION_OF_FILOPODIUM_ASSEMBLY	0.613411	1	0	0.517873
2518	GOBP_POSITIVE_REGULATION_OF_FOCAL_ADHESION_ASSEMBLY	0.204592	1	0	0.0485641
2519	GOBP_POSITIVE_REGULATION_OF_G1_S_TRANSITION_OF_MITOTIC_CELL_CYCLE	0.181151	1	0	0.497001
2520	GOBP_POSITIVE_REGULATION_OF_GLIAL_CELL_DIFFERENTIATION	0.104991	1	0	0.35597
2521	GOBP_POSITIVE_REGULATION_OF_GLIOGENESIS	0.410707	1	0	0.619655
2522	GOBP_POSITIVE_REGULATION_OF_GLUCONEOGENESIS	0.345668	1	0	0.0719345
2523	GOBP_POSITIVE_REGULATION_OF_GLUCOSE_IMPORT	0.905931	1	0	0.333093
2524	GOBP_POSITIVE_REGULATION_OF_GLUCOSE_METABOLIC_PROCESS	0.735931	1	0	0.335033
2525	GOBP_POSITIVE_REGULATION_OF_GLUCOSE_TRANSMEMBRANE_TRANSPORT	0.410707	1	0	0.368954
2526	GOBP_POSITIVE_REGULATION_OF_GLYCOGEN_METABOLIC_PROCESS	0.890736	1	0	0.176117
2527	GOBP_POSITIVE_REGULATION_OF_GLYCOLYTIC_PROCESS	0.999314	1	0	0.237637
2528	GOBP_POSITIVE_REGULATION_OF_GLYCOPROTEIN_METABOLIC_PROCESS	0.256551	1	0	0.443395
2529	GOBP_POSITIVE_REGULATION_OF_GRANULOCYTE_CHEMOTAXIS	0.256551	1	0	0.00223199
2530	GOBP_POSITIVE_REGULATION_OF_G_PROTEIN_COUPLED_RECEPTOR_SIGNALING_PATHWAY	0.972299	1	0	-0.0923531
2531	GOBP_POSITIVE_REGULATION_OF_HEART_GROWTH	0.007087	1	0	0.337004
2532	GOBP_POSITIVE_REGULATION_OF_HEART_RATE	0.997217	1	0	0.047063
2533	GOBP_POSITIVE_REGULATION_OF_HEMOPOIESIS	0.00896246	1	0	0.537105
2534	GOBP_POSITIVE_REGULATION_OF_HISTONE_ACETYLATION	0.613411	1	0	0.000860938
2535	GOBP_POSITIVE_REGULATION_OF_HISTONE_DEACETYLATION	0.966379	1	0	-0.0331319
2536	GOBP_POSITIVE_REGULATION_OF_HISTONE_H3_K4_METHYLATION	0.121412	1	0	0.299261
2537	GOBP_POSITIVE_REGULATION_OF_HISTONE_MODIFICATION	0.0654465	1	0	0.75844
2538	GOBP_POSITIVE_REGULATION_OF_HORMONE_SECRETION	0.0140513	1	0	1.22828
2539	GOBP_POSITIVE_REGULATION_OF_HUMORAL_IMMUNE_RESPONSE	0.996391	1	0	-0.0325062
2540	GOBP_POSITIVE_REGULATION_OF_IMMUNE_EFFECTOR_PROCESS	0.000467483	1	0	0.621375
2541	GOBP_POSITIVE_REGULATION_OF_IMMUNOGLOBULIN_PRODUCTION	0.000632638	1	0	0.214508
2542	GOBP_POSITIVE_REGULATION_OF_INFLAMMATORY_RESPONSE	0.22975	1	0	0.0566803
2543	GOBP_POSITIVE_REGULATION_OF_INSULIN_SECRETION	0.0112592	1	0	0.692367
2544	GOBP_POSITIVE_REGULATION_OF_INSULIN_SECRETION_INVOLVED_IN_CELLULAR_RESPONSE_TO_GLUCOSE_STIMULUS	0.613411	1	0	0.08565
2545	GOBP_POSITIVE_REGULATION_OF_INTERFERON_ALPHA_PRODUCTION	0.735931	1	0	0.264461
2546	GOBP_POSITIVE_REGULATION_OF_INTERFERON_BETA_PRODUCTION	0.22975	1	0	0.15242
2547	GOBP_POSITIVE_REGULATION_OF_INTERFERON_GAMMA_PRODUCTION	0.159469	1	0	0.248421
2548	GOBP_POSITIVE_REGULATION_OF_INTERLEUKIN_10_PRODUCTION	0.00259135	1	0	0.422863
2549	GOBP_POSITIVE_REGULATION_OF_INTERLEUKIN_12_PRODUCTION	0.121412	1	0	0.385943
2550	GOBP_POSITIVE_REGULATION_OF_INTERLEUKIN_17_PRODUCTION	0.999898	1	0	-0.0752428
2551	GOBP_POSITIVE_REGULATION_OF_INTERLEUKIN_1_BETA_PRODUCTION	0.314655	1	0	0.277318
2552	GOBP_POSITIVE_REGULATION_OF_INTERLEUKIN_1_PRODUCTION	0.22975	1	0	0.504997
2553	GOBP_POSITIVE_REGULATION_OF_INTERLEUKIN_2_PRODUCTION	0.00556675	1	0	0.0505379
2554	GOBP_POSITIVE_REGULATION_OF_INTERLEUKIN_4_PRODUCTION	1	1	0	-0.0200926
2555	GOBP_POSITIVE_REGULATION_OF_INTERLEUKIN_6_PRODUCTION	0.00434343	1	0	0.842321
2556	GOBP_POSITIVE_REGULATION_OF_INTERLEUKIN_8_PRODUCTION	0.00259135	1	0	0.313589
2557	GOBP_POSITIVE_REGULATION_OF_INTRACELLULAR_PROTEIN_TRANSPORT	0.00198138	1	0	1.27996
2558	GOBP_POSITIVE_REGULATION_OF_INTRACELLULAR_TRANSPORT	0.00556675	1	0	2.13634
2559	GOBP_POSITIVE_REGULATION_OF_INTRINSIC_APOPTOTIC_SIGNALING_PATHWAY	0.000467483	1	0	-0.0995676
2560	GOBP_POSITIVE_REGULATION_OF_ION_TRANSMEMBRANE_TRANSPORT	0.038567	1	0	1.28671
2561	GOBP_POSITIVE_REGULATION_OF_ION_TRANSPORT	0.00198138	1	0	1.62012
2562	GOBP_POSITIVE_REGULATION_OF_ISOTYPE_SWITCHING	0.0112592	1	0	0.426598
2563	GOBP_POSITIVE_REGULATION_OF_I_KAPPAB_KINASE_NF_KAPPAB_SIGNALING	0.0462936	1	0	1.30108
2564	GOBP_POSITIVE_REGULATION_OF_JNK_CASCADE	0.038567	1	0	0.81096
2565	GOBP_POSITIVE_REGULATION_OF_JUN_KINASE_ACTIVITY	0.256551	1	0	0.038087
2566	GOBP_POSITIVE_REGULATION_OF_KERATINOCYTE_DIFFERENTIATION	0.873853	1	0	-0.0508099
2567	GOBP_POSITIVE_REGULATION_OF_LAMELLIPODIUM_ASSEMBLY	0.855231	1	0	0.39917
2568	GOBP_POSITIVE_REGULATION_OF_LAMELLIPODIUM_ORGANIZATION	0.0319254	1	0	0.640533
2569	GOBP_POSITIVE_REGULATION_OF_LEUKOCYTE_ADHESION_TO_VASCULAR_ENDOTHELIAL_CELL	0.931549	1	0	-0.0711524
2570	GOBP_POSITIVE_REGULATION_OF_LEUKOCYTE_APOPTOTIC_PROCESS	0.546532	1	0	0.0766346
2571	GOBP_POSITIVE_REGULATION_OF_LEUKOCYTE_CELL_CELL_ADHESION	0.00259135	1	0	1.07081
2572	GOBP_POSITIVE_REGULATION_OF_LEUKOCYTE_CHEMOTAXIS	0.0112592	1	0	0.658889
2573	GOBP_POSITIVE_REGULATION_OF_LEUKOCYTE_DEGRANULATION	0.905931	1	0	0.160683
2574	GOBP_POSITIVE_REGULATION_OF_LEUKOCYTE_MEDIATED_IMMUNITY	0.007087	1	0	0.762724
2575	GOBP_POSITIVE_REGULATION_OF_LEUKOCYTE_MIGRATION	0.00896246	1	0	1.07463
2576	GOBP_POSITIVE_REGULATION_OF_LEUKOCYTE_PROLIFERATION	0.00434343	1	0	0.594589
2577	GOBP_POSITIVE_REGULATION_OF_LIPASE_ACTIVITY	0.613411	1	0	-0.222118
2578	GOBP_POSITIVE_REGULATION_OF_LIPID_BIOSYNTHETIC_PROCESS	0.834843	1	0	0.276513
2579	GOBP_POSITIVE_REGULATION_OF_LIPID_CATABOLIC_PROCESS	0.999492	1	0	0.172763
2580	GOBP_POSITIVE_REGULATION_OF_LIPID_KINASE_ACTIVITY	0.0770884	1	0	0.0580552
2581	GOBP_POSITIVE_REGULATION_OF_LIPID_LOCALIZATION	0.139559	1	0	-0.277863
2582	GOBP_POSITIVE_REGULATION_OF_LIPID_METABOLIC_PROCESS	0.038567	1	0	0.465732
2583	GOBP_POSITIVE_REGULATION_OF_LIPID_STORAGE	0.998774	1	0	0.0429601
2584	GOBP_POSITIVE_REGULATION_OF_LIPID_TRANSPORT	0.0319254	1	0	-0.319281
2585	GOBP_POSITIVE_REGULATION_OF_LONG_TERM_SYNAPTIC_POTENTIATION	0.905931	1	0	0.164262
2586	GOBP_POSITIVE_REGULATION_OF_LYASE_ACTIVITY	0.763161	1	0	-0.102695
2587	GOBP_POSITIVE_REGULATION_OF_LYMPHOCYTE_APOPTOTIC_PROCESS	0.580261	1	0	0.0167516
2588	GOBP_POSITIVE_REGULATION_OF_LYMPHOCYTE_CHEMOTAXIS	0.999975	1	0	0.107554
2589	GOBP_POSITIVE_REGULATION_OF_LYMPHOCYTE_DIFFERENTIATION	0.284896	1	0	0.373237
2590	GOBP_POSITIVE_REGULATION_OF_LYMPHOCYTE_MEDIATED_IMMUNITY	0.00336623	1	0	0.601222
2591	GOBP_POSITIVE_REGULATION_OF_LYMPHOCYTE_MIGRATION	0.763161	1	0	0.315907
2592	GOBP_POSITIVE_REGULATION_OF_MACROAUTOPHAGY	0.0902406	1	0	1.14519
2593	GOBP_POSITIVE_REGULATION_OF_MACROPHAGE_ACTIVATION	0.284896	1	0	0.20399
2594	GOBP_POSITIVE_REGULATION_OF_MACROPHAGE_CHEMOTAXIS	0.104991	1	0	-0.161794
2595	GOBP_POSITIVE_REGULATION_OF_MACROPHAGE_DERIVED_FOAM_CELL_DIFFERENTIATION	1	1	0	-0.0246661
2596	GOBP_POSITIVE_REGULATION_OF_MACROPHAGE_DIFFERENTIATION	0.931549	1	0	-0.117808
2597	GOBP_POSITIVE_REGULATION_OF_MACROPHAGE_MIGRATION	0.478304	1	0	-0.161664
2598	GOBP_POSITIVE_REGULATION_OF_MAP_KINASE_ACTIVITY	0.0902406	1	0	0.296934
2599	GOBP_POSITIVE_REGULATION_OF_MAST_CELL_ACTIVATION	0.999988	1	0	0.0372666
2600	GOBP_POSITIVE_REGULATION_OF_MEIOTIC_CELL_CYCLE	0.972299	1	0	0.0992967
2601	GOBP_POSITIVE_REGULATION_OF_MEIOTIC_NUCLEAR_DIVISION	0.990461	1	0	0.0330709
2602	GOBP_POSITIVE_REGULATION_OF_MEMBRANE_PERMEABILITY	0.000467483	1	0	0.508481
2603	GOBP_POSITIVE_REGULATION_OF_MEMBRANE_PROTEIN_ECTODOMAIN_PROTEOLYSIS	0.999949	1	0	0.0342084
2604	GOBP_POSITIVE_REGULATION_OF_MESENCHYMAL_CELL_PROLIFERATION	0.007087	1	0	0.366411
2605	GOBP_POSITIVE_REGULATION_OF_METAPHASE_ANAPHASE_TRANSITION_OF_CELL_CYCLE	0.139559	1	0	0.337698
2606	GOBP_POSITIVE_REGULATION_OF_MICROTUBULE_POLYMERIZATION_OR_DEPOLYMERIZATION	0.0552168	1	0	0.323733
2607	GOBP_POSITIVE_REGULATION_OF_MIRNA_TRANSCRIPTION	0.677075	1	0	-0.0177418
2608	GOBP_POSITIVE_REGULATION_OF_MITOCHONDRIAL_FISSION	0.284896	1	0	0.33526
2609	GOBP_POSITIVE_REGULATION_OF_MITOCHONDRIAL_TRANSLATION	0.645752	1	0	-0.154453
2610	GOBP_POSITIVE_REGULATION_OF_MITOCHONDRION_ORGANIZATION	0.22975	1	0	0.715799
2611	GOBP_POSITIVE_REGULATION_OF_MITOTIC_CELL_CYCLE	0.007087	1	0	1.42829
2612	GOBP_POSITIVE_REGULATION_OF_MITOTIC_NUCLEAR_DIVISION	0.444303	1	0	0.643085
2613	GOBP_POSITIVE_REGULATION_OF_MONOCYTE_CHEMOTAXIS	0.0552168	1	0	0.244934
2614	GOBP_POSITIVE_REGULATION_OF_MONONUCLEAR_CELL_MIGRATION	0.444303	1	0	0.796407
2615	GOBP_POSITIVE_REGULATION_OF_MONOOXYGENASE_ACTIVITY	0.139559	1	0	0.0346334
2616	GOBP_POSITIVE_REGULATION_OF_MORPHOGENESIS_OF_AN_EPITHELIUM	0.139559	1	0	0.150418
2617	GOBP_POSITIVE_REGULATION_OF_MRNA_PROCESSING	0.0174209	1	0	1.09918
2618	GOBP_POSITIVE_REGULATION_OF_MRNA_SPLICING_VIA_SPLICEOSOME	0.0902406	1	0	0.903547
2619	GOBP_POSITIVE_REGULATION_OF_MULTICELLULAR_ORGANISM_GROWTH	0.377754	1	0	0.249534
2620	GOBP_POSITIVE_REGULATION_OF_MUSCLE_CELL_APOPTOTIC_PROCESS	0.284896	1	0	0.3044
2621	GOBP_POSITIVE_REGULATION_OF_MUSCLE_CELL_DIFFERENTIATION	0.121412	1	0	0.190547
2622	GOBP_POSITIVE_REGULATION_OF_MUSCLE_CONTRACTION	0.139559	1	0	-0.0136676
2623	GOBP_POSITIVE_REGULATION_OF_MUSCLE_HYPERTROPHY	0.951416	1	0	0.410106
2624	GOBP_POSITIVE_REGULATION_OF_MUSCLE_TISSUE_DEVELOPMENT	0.478304	1	0	0.378818
2625	GOBP_POSITIVE_REGULATION_OF_MYELINATION	0.999998	1	0	0.04762
2626	GOBP_POSITIVE_REGULATION_OF_MYELOID_CELL_DIFFERENTIATION	0.314655	1	0	0.264542
2627	GOBP_POSITIVE_REGULATION_OF_MYELOID_LEUKOCYTE_CYTOKINE_PRODUCTION_INVOLVED_IN_IMMUNE_RESPONSE	0.0262581	1	0	0.141398
2628	GOBP_POSITIVE_REGULATION_OF_MYELOID_LEUKOCYTE_DIFFERENTIATION	0.345668	1	0	-0.0693534
2629	GOBP_POSITIVE_REGULATION_OF_MYELOID_LEUKOCYTE_MEDIATED_IMMUNITY	0.677075	1	0	0.111943
2630	GOBP_POSITIVE_REGULATION_OF_MYOBLAST_DIFFERENTIATION	0.763161	1	0	0.401932
2631	GOBP_POSITIVE_REGULATION_OF_NATURAL_KILLER_CELL_ACTIVATION	0.951416	1	0	0.187505
2632	GOBP_POSITIVE_REGULATION_OF_NATURAL_KILLER_CELL_MEDIATED_CYTOTOXICITY	0.999949	1	0	-0.0109557
2633	GOBP_POSITIVE_REGULATION_OF_NATURAL_KILLER_CELL_MEDIATED_IMMUNITY	0.999949	1	0	-0.0113644
2634	GOBP_POSITIVE_REGULATION_OF_NERVOUS_SYSTEM_PROCESS	0.997217	1	0	0.0712746
2635	GOBP_POSITIVE_REGULATION_OF_NEURAL_PRECURSOR_CELL_PROLIFERATION	0.0214576	1	0	0.529821
2636	GOBP_POSITIVE_REGULATION_OF_NEUROBLAST_PROLIFERATION	0.0654465	1	0	0.352117
2637	GOBP_POSITIVE_REGULATION_OF_NEURON_APOPTOTIC_PROCESS	0.0552168	1	0	0.925133
2638	GOBP_POSITIVE_REGULATION_OF_NEURON_DEATH	0.000467483	1	0	1.23859
2639	GOBP_POSITIVE_REGULATION_OF_NEURON_DIFFERENTIATION	0.00896246	1	0	1.13771
2640	GOBP_POSITIVE_REGULATION_OF_NEURON_MIGRATION	0.580261	1	0	0.177566
2641	GOBP_POSITIVE_REGULATION_OF_NEURON_PROJECTION_DEVELOPMENT	0.001135	1	0	2.06155
2642	GOBP_POSITIVE_REGULATION_OF_NEUROTRANSMITTER_SECRETION	0.905931	1	0	0.124844
2643	GOBP_POSITIVE_REGULATION_OF_NEUROTRANSMITTER_TRANSPORT	0.478304	1	0	0.26262
2644	GOBP_POSITIVE_REGULATION_OF_NEUTROPHIL_MIGRATION	0.0552168	1	0	0.0993194
2645	GOBP_POSITIVE_REGULATION_OF_NF_KAPPAB_TRANSCRIPTION_FACTOR_ACTIVITY	0.00896246	1	0	1.05278
2646	GOBP_POSITIVE_REGULATION_OF_NIK_NF_KAPPAB_SIGNALING	0.0174209	1	0	0.123134
2647	GOBP_POSITIVE_REGULATION_OF_NITRIC_OXIDE_METABOLIC_PROCESS	0.0319254	1	0	0.127824
2648	GOBP_POSITIVE_REGULATION_OF_NITRIC_OXIDE_SYNTHASE_ACTIVITY	0.988038	1	0	0.143095
2649	GOBP_POSITIVE_REGULATION_OF_NITRIC_OXIDE_SYNTHASE_BIOSYNTHETIC_PROCESS	0.999998	1	0	-0.0161266
2650	GOBP_POSITIVE_REGULATION_OF_NON_CANONICAL_WNT_SIGNALING_PATHWAY	0.985098	1	0	-0.150421
2651	GOBP_POSITIVE_REGULATION_OF_NOTCH_SIGNALING_PATHWAY	0.977324	1	0	0.31792
2652	GOBP_POSITIVE_REGULATION_OF_NUCLEAR_DIVISION	0.104991	1	0	0.676155
2653	GOBP_POSITIVE_REGULATION_OF_NUCLEAR_TRANSCRIBED_MRNA_CATABOLIC_PROCESS_DEADENYLATION_DEPENDENT_DECAY	0.0214576	1	0	0.510655
2654	GOBP_POSITIVE_REGULATION_OF_NUCLEOCYTOPLASMIC_TRANSPORT	0.00556675	1	0	1.08654
2655	GOBP_POSITIVE_REGULATION_OF_NUCLEOTIDE_BIOSYNTHETIC_PROCESS	0.000343072	1	0	-0.114287
2656	GOBP_POSITIVE_REGULATION_OF_NUCLEOTIDE_METABOLIC_PROCESS	0.000343072	1	0	0.132926
2657	GOBP_POSITIVE_REGULATION_OF_OLIGODENDROCYTE_DIFFERENTIATION	0.22975	1	0	0.492382
2658	GOBP_POSITIVE_REGULATION_OF_ORGANELLE_ASSEMBLY	0.0112592	1	0	1.26094
2659	GOBP_POSITIVE_REGULATION_OF_ORGANIC_ACID_TRANSPORT	0.0552168	1	0	0.350244
2660	GOBP_POSITIVE_REGULATION_OF_ORGAN_GROWTH	0.038567	1	0	0.332149
2661	GOBP_POSITIVE_REGULATION_OF_OSSIFICATION	0.0902406	1	0	0.851181
2662	GOBP_POSITIVE_REGULATION_OF_OSTEOBLAST_DIFFERENTIATION	0.00336623	1	0	0.594284
2663	GOBP_POSITIVE_REGULATION_OF_OSTEOCLAST_DIFFERENTIATION	0.999975	1	0	0.0816102
2664	GOBP_POSITIVE_REGULATION_OF_OXIDATIVE_STRESS_INDUCED_CELL_DEATH	0.00556675	1	0	0.25369
2665	GOBP_POSITIVE_REGULATION_OF_OXIDOREDUCTASE_ACTIVITY	0.121412	1	0	0.0663508
2666	GOBP_POSITIVE_REGULATION_OF_P38MAPK_CASCADE	0.478304	1	0	-0.0700319
2667	GOBP_POSITIVE_REGULATION_OF_PATHWAY_RESTRICTED_SMAD_PROTEIN_PHOSPHORYLATION	0.22975	1	0	0.171221
2668	GOBP_POSITIVE_REGULATION_OF_PATTERN_RECOGNITION_RECEPTOR_SIGNALING_PATHWAY	0.139559	1	0	0.455224
2669	GOBP_POSITIVE_REGULATION_OF_PEPTIDASE_ACTIVITY	0.000850282	1	0	1.00299
2670	GOBP_POSITIVE_REGULATION_OF_PEPTIDE_SECRETION	0.00336623	1	0	0.80991
2671	GOBP_POSITIVE_REGULATION_OF_PEPTIDYL_LYSINE_ACETYLATION	0.038567	1	0	0.267022
2672	GOBP_POSITIVE_REGULATION_OF_PEPTIDYL_SERINE_PHOSPHORYLATION	0.00336623	1	0	0.630433
2673	GOBP_POSITIVE_REGULATION_OF_PEPTIDYL_THREONINE_PHOSPHORYLATION	0.0654465	1	0	0.452579
2674	GOBP_POSITIVE_REGULATION_OF_PEPTIDYL_TYROSINE_PHOSPHORYLATION	0.377754	1	0	0.564732
2675	GOBP_POSITIVE_REGULATION_OF_PHAGOCYTOSIS	0.0140513	1	0	0.319446
2676	GOBP_POSITIVE_REGULATION_OF_PHOSPHATASE_ACTIVITY	0.580261	1	0	0.52504
2677	GOBP_POSITIVE_REGULATION_OF_PHOSPHATIDYLINOSITOL_3_KINASE_SIGNALING	0.546532	1	0	0.672439
2678	GOBP_POSITIVE_REGULATION_OF_PHOSPHOLIPASE_ACTIVITY	0.512464	1	0	-0.117515
2679	GOBP_POSITIVE_REGULATION_OF_PHOSPHOPROTEIN_PHOSPHATASE_ACTIVITY	0.546532	1	0	0.484409
2680	GOBP_POSITIVE_REGULATION_OF_PLASMA_MEMBRANE_BOUNDED_CELL_PROJECTION_ASSEMBLY	0.00896246	1	0	1.235
2681	GOBP_POSITIVE_REGULATION_OF_POSTTRANSCRIPTIONAL_GENE_SILENCING	0.512464	1	0	0.69051
2682	GOBP_POSITIVE_REGULATION_OF_POTASSIUM_ION_TRANSMEMBRANE_TRANSPORTER_ACTIVITY	0.677075	1	0	0.0846153
2683	GOBP_POSITIVE_REGULATION_OF_POTASSIUM_ION_TRANSPORT	0.204592	1	0	0.173306
2684	GOBP_POSITIVE_REGULATION_OF_PRODUCTION_OF_MOLECULAR_MEDIATOR_OF_IMMUNE_RESPONSE	0.00259135	1	0	0.3744
2685	GOBP_POSITIVE_REGULATION_OF_PROTEASOMAL_UBIQUITIN_DEPENDENT_PROTEIN_CATABOLIC_PROCESS	0.000632638	1	0	0.663692
2686	GOBP_POSITIVE_REGULATION_OF_PROTEIN_ACETYLATION	0.038567	1	0	0.467474
2687	GOBP_POSITIVE_REGULATION_OF_PROTEIN_AUTOPHOSPHORYLATION	0.478304	1	0	0.555193
2688	GOBP_POSITIVE_REGULATION_OF_PROTEIN_BINDING	0.00025004	1	0	0.384238
2689	GOBP_POSITIVE_REGULATION_OF_PROTEIN_CONTAINING_COMPLEX_ASSEMBLY	0.00259135	1	0	1.31739
2690	GOBP_POSITIVE_REGULATION_OF_PROTEIN_CONTAINING_COMPLEX_DISASSEMBLY	0.0214576	1	0	0.364843
2691	GOBP_POSITIVE_REGULATION_OF_PROTEIN_DEACETYLATION	0.410707	1	0	-0.0905398
2692	GOBP_POSITIVE_REGULATION_OF_PROTEIN_DEPHOSPHORYLATION	0.0262581	1	0	0.731232
2693	GOBP_POSITIVE_REGULATION_OF_PROTEIN_DEPOLYMERIZATION	0.0552168	1	0	0.112102
2694	GOBP_POSITIVE_REGULATION_OF_PROTEIN_EXPORT_FROM_NUCLEUS	0.0262581	1	0	0.284189
2695	GOBP_POSITIVE_REGULATION_OF_PROTEIN_IMPORT	0.204592	1	0	0.558803
2696	GOBP_POSITIVE_REGULATION_OF_PROTEIN_KINASE_B_SIGNALING	0.000632638	1	0	0.226287
2697	GOBP_POSITIVE_REGULATION_OF_PROTEIN_LOCALIZATION_TO_CELL_PERIPHERY	0.00259135	1	0	0.491506
2698	GOBP_POSITIVE_REGULATION_OF_PROTEIN_LOCALIZATION_TO_CELL_SURFACE	0.0770884	1	0	0.188837
2699	GOBP_POSITIVE_REGULATION_OF_PROTEIN_LOCALIZATION_TO_MEMBRANE	0.0214576	1	0	0.692924
2700	GOBP_POSITIVE_REGULATION_OF_PROTEIN_LOCALIZATION_TO_NUCLEUS	0.121412	1	0	1.13654
2701	GOBP_POSITIVE_REGULATION_OF_PROTEIN_MATURATION	0.204592	1	0	0.167921
2702	GOBP_POSITIVE_REGULATION_OF_PROTEIN_MODIFICATION_BY_SMALL_PROTEIN_CONJUGATION_OR_REMOVAL	0.0319254	1	0	2.04777
2703	GOBP_POSITIVE_REGULATION_OF_PROTEIN_POLYMERIZATION	0.0262581	1	0	0.61085
2704	GOBP_POSITIVE_REGULATION_OF_PROTEIN_POLYUBIQUITINATION	0.763161	1	0	0.325944
2705	GOBP_POSITIVE_REGULATION_OF_PROTEIN_SECRETION	0.0462936	1	0	1.26297
2706	GOBP_POSITIVE_REGULATION_OF_PROTEIN_SERINE_THREONINE_KINASE_ACTIVITY	0.0140513	1	0	1.42068
2707	GOBP_POSITIVE_REGULATION_OF_PROTEIN_TARGETING_TO_MEMBRANE	0.613411	1	0	0.0812612
2708	GOBP_POSITIVE_REGULATION_OF_PROTEIN_TYROSINE_KINASE_ACTIVITY	0.546532	1	0	0.388361
2709	GOBP_POSITIVE_REGULATION_OF_PROTEOLYSIS	0.00198138	1	0	2.52289
2710	GOBP_POSITIVE_REGULATION_OF_REACTIVE_OXYGEN_SPECIES_BIOSYNTHETIC_PROCESS	0.00025004	1	0	-0.51498
2711	GOBP_POSITIVE_REGULATION_OF_REACTIVE_OXYGEN_SPECIES_METABOLIC_PROCESS	0.0552168	1	0	-0.340346
2712	GOBP_POSITIVE_REGULATION_OF_RECEPTOR_INTERNALIZATION	0.038567	1	0	0.235537
2713	GOBP_POSITIVE_REGULATION_OF_RECEPTOR_MEDIATED_ENDOCYTOSIS	0.00259135	1	0	0.545541
2714	GOBP_POSITIVE_REGULATION_OF_RECEPTOR_SIGNALING_PATHWAY_VIA_STAT	0.951416	1	0	0.246715
2715	GOBP_POSITIVE_REGULATION_OF_REGULATED_SECRETORY_PATHWAY	0.677075	1	0	0.164561
2716	GOBP_POSITIVE_REGULATION_OF_REGULATORY_T_CELL_DIFFERENTIATION	0.999998	1	0	0.058439
2717	GOBP_POSITIVE_REGULATION_OF_RELEASE_OF_CYTOCHROME_C_FROM_MITOCHONDRIA	0.546532	1	0	0.414167
2718	GOBP_POSITIVE_REGULATION_OF_RELEASE_OF_SEQUESTERED_CALCIUM_ION_INTO_CYTOSOL	0.0770884	1	0	0.459756
2719	GOBP_POSITIVE_REGULATION_OF_REPRODUCTIVE_PROCESS	0.000343072	1	0	0.599428
2720	GOBP_POSITIVE_REGULATION_OF_RESPONSE_TO_CYTOKINE_STIMULUS	0.00556675	1	0	0.56164
2721	GOBP_POSITIVE_REGULATION_OF_RESPONSE_TO_DNA_DAMAGE_STIMULUS	0.00150474	1	0	1.89049
2722	GOBP_POSITIVE_REGULATION_OF_RESPONSE_TO_ENDOPLASMIC_RETICULUM_STRESS	0.22975	1	0	0.613241
2723	GOBP_POSITIVE_REGULATION_OF_RESPONSE_TO_WOUNDING	0.0174209	1	0	0.6465
2724	GOBP_POSITIVE_REGULATION_OF_RHO_PROTEIN_SIGNAL_TRANSDUCTION	0.284896	1	0	0.0831295
2725	GOBP_POSITIVE_REGULATION_OF_RUFFLE_ASSEMBLY	0.314655	1	0	0.0122269
2726	GOBP_POSITIVE_REGULATION_OF_SECRETION	0.00025004	1	0	2.24974
2727	GOBP_POSITIVE_REGULATION_OF_SEQUESTERING_OF_CALCIUM_ION	0.314655	1	0	0.396198
2728	GOBP_POSITIVE_REGULATION_OF_SIGNALING_RECEPTOR_ACTIVITY	0.121412	1	0	0.302281
2729	GOBP_POSITIVE_REGULATION_OF_SKELETAL_MUSCLE_TISSUE_DEVELOPMENT	0.181151	1	0	0.345878
2730	GOBP_POSITIVE_REGULATION_OF_SMAD_PROTEIN_SIGNAL_TRANSDUCTION	0.707189	1	0	0.220084
2731	GOBP_POSITIVE_REGULATION_OF_SMALL_GTPASE_MEDIATED_SIGNAL_TRANSDUCTION	0.256551	1	0	0.220152
2732	GOBP_POSITIVE_REGULATION_OF_SMALL_MOLECULE_METABOLIC_PROCESS	0.00198138	1	0	0.37315
2733	GOBP_POSITIVE_REGULATION_OF_SMOOTHENED_SIGNALING_PATHWAY	0.735931	1	0	0.175103
2734	GOBP_POSITIVE_REGULATION_OF_SMOOTH_MUSCLE_CELL_MIGRATION	0.855231	1	0	0.0203535
2735	GOBP_POSITIVE_REGULATION_OF_SMOOTH_MUSCLE_CELL_PROLIFERATION	0.345668	1	0	-0.153756
2736	GOBP_POSITIVE_REGULATION_OF_SMOOTH_MUSCLE_CONTRACTION	0.0770884	1	0	0.000998527
2737	GOBP_POSITIVE_REGULATION_OF_SODIUM_ION_TRANSMEMBRANE_TRANSPORT	0.890736	1	0	0.148347
2738	GOBP_POSITIVE_REGULATION_OF_SODIUM_ION_TRANSMEMBRANE_TRANSPORTER_ACTIVITY	0.988038	1	0	0.179803
2739	GOBP_POSITIVE_REGULATION_OF_SODIUM_ION_TRANSPORT	0.966379	1	0	0.171383
2740	GOBP_POSITIVE_REGULATION_OF_SPROUTING_ANGIOGENESIS	0.00198138	1	0	0.153362
2741	GOBP_POSITIVE_REGULATION_OF_STEM_CELL_DIFFERENTIATION	0.94215	1	0	0.388455
2742	GOBP_POSITIVE_REGULATION_OF_STEM_CELL_PROLIFERATION	0.0654465	1	0	0.739067
2743	GOBP_POSITIVE_REGULATION_OF_STEROID_BIOSYNTHETIC_PROCESS	0.999988	1	0	-0.0694312
2744	GOBP_POSITIVE_REGULATION_OF_STEROID_METABOLIC_PROCESS	0.999995	1	0	-0.097774
2745	GOBP_POSITIVE_REGULATION_OF_STEROL_TRANSPORT	0.707189	1	0	-0.196047
2746	GOBP_POSITIVE_REGULATION_OF_STRESS_ACTIVATED_PROTEIN_KINASE_SIGNALING_CASCADE	0.0770884	1	0	0.91296
2747	GOBP_POSITIVE_REGULATION_OF_STRESS_FIBER_ASSEMBLY	0.007087	1	0	0.299887
2748	GOBP_POSITIVE_REGULATION_OF_STRIATED_MUSCLE_CELL_DIFFERENTIATION	0.139559	1	0	0.211987
2749	GOBP_POSITIVE_REGULATION_OF_SUBSTRATE_ADHESION_DEPENDENT_CELL_SPREADING	0.181151	1	0	0.0567606
2750	GOBP_POSITIVE_REGULATION_OF_SUPRAMOLECULAR_FIBER_ORGANIZATION	0.0140513	1	0	1.12611
2751	GOBP_POSITIVE_REGULATION_OF_SYNAPSE_ASSEMBLY	0.314655	1	0	0.546591
2752	GOBP_POSITIVE_REGULATION_OF_SYNAPTIC_TRANSMISSION	0.0462936	1	0	1.00526
2753	GOBP_POSITIVE_REGULATION_OF_SYNAPTIC_TRANSMISSION_GLUTAMATERGIC	0.284896	1	0	0.147251
2754	GOBP_POSITIVE_REGULATION_OF_SYNCYTIUM_FORMATION_BY_PLASMA_MEMBRANE_FUSION	0.985098	1	0	0.0139291
2755	GOBP_POSITIVE_REGULATION_OF_TELOMERASE_ACTIVITY	0.0214576	1	0	1.00934
2756	GOBP_POSITIVE_REGULATION_OF_TELOMERASE_RNA_LOCALIZATION_TO_CAJAL_BODY	0.256551	1	0	0.101244
2757	GOBP_POSITIVE_REGULATION_OF_TELOMERE_CAPPING	0.788771	1	0	0.155277
2758	GOBP_POSITIVE_REGULATION_OF_TELOMERE_MAINTENANCE_VIA_TELOMERE_LENGTHENING	0.0112592	1	0	1.32064
2759	GOBP_POSITIVE_REGULATION_OF_TOLL_LIKE_RECEPTOR_SIGNALING_PATHWAY	0.038567	1	0	0.254527
2760	GOBP_POSITIVE_REGULATION_OF_TORC1_SIGNALING	0.0902406	1	0	0.082027
2761	GOBP_POSITIVE_REGULATION_OF_TOR_SIGNALING	0.873853	1	0	-0.00193139
2762	GOBP_POSITIVE_REGULATION_OF_TRANSCRIPTION_BY_RNA_POLYMERASE_I	0.546532	1	0	0.256033
2763	GOBP_POSITIVE_REGULATION_OF_TRANSCRIPTION_BY_RNA_POLYMERASE_III	0.00336623	1	0	0.625121
2764	GOBP_POSITIVE_REGULATION_OF_TRANSCRIPTION_ELONGATION_FROM_RNA_POLYMERASE_II_PROMOTER	0.22975	1	0	0.442233
2765	GOBP_POSITIVE_REGULATION_OF_TRANSCRIPTION_FROM_RNA_POLYMERASE_II_PROMOTER_INVOLVED_IN_CELLULAR_RESPONSE_TO_CHEMICAL_STIMULUS	0.707189	1	0	0.467952
2766	GOBP_POSITIVE_REGULATION_OF_TRANSCRIPTION_FROM_RNA_POLYMERASE_II_PROMOTER_IN_RESPONSE_TO_STRESS	0.159469	1	0	0.468849
2767	GOBP_POSITIVE_REGULATION_OF_TRANSCRIPTION_REGULATORY_REGION_DNA_BINDING	0.0140513	1	0	0.412602
2768	GOBP_POSITIVE_REGULATION_OF_TRANSFORMING_GROWTH_FACTOR_BETA_PRODUCTION	0.999964	1	0	0.0752662
2769	GOBP_POSITIVE_REGULATION_OF_TRANSLATIONAL_INITIATION	0.121412	1	0	0.427565
2770	GOBP_POSITIVE_REGULATION_OF_TRANSMEMBRANE_RECEPTOR_PROTEIN_SERINE_THREONINE_KINASE_SIGNALING_PATHWAY	0.00198138	1	0	0.851611
2771	GOBP_POSITIVE_REGULATION_OF_TRANSMEMBRANE_TRANSPORT	0.0319254	1	0	1.73597
2772	GOBP_POSITIVE_REGULATION_OF_TRANSPORTER_ACTIVITY	0.256551	1	0	0.846289
2773	GOBP_POSITIVE_REGULATION_OF_TRIGLYCERIDE_METABOLIC_PROCESS	0.985098	1	0	0.0347283
2774	GOBP_POSITIVE_REGULATION_OF_TUMOR_NECROSIS_FACTOR_SUPERFAMILY_CYTOKINE_PRODUCTION	0.0174209	1	0	0.622712
2775	GOBP_POSITIVE_REGULATION_OF_TYPE_2_IMMUNE_RESPONSE	1	1	0	-0.0545207
2776	GOBP_POSITIVE_REGULATION_OF_TYPE_I_INTERFERON_MEDIATED_SIGNALING_PATHWAY	0.512464	1	0	0.183247
2777	GOBP_POSITIVE_REGULATION_OF_TYPE_I_INTERFERON_PRODUCTION	0.0770884	1	0	0.268526
2778	GOBP_POSITIVE_REGULATION_OF_TYROSINE_PHOSPHORYLATION_OF_STAT_PROTEIN	0.038567	1	0	0.0863735
2779	GOBP_POSITIVE_REGULATION_OF_T_CELL_CYTOKINE_PRODUCTION	0.159469	1	0	0.0146828
2780	GOBP_POSITIVE_REGULATION_OF_T_CELL_MEDIATED_CYTOTOXICITY	0.677075	1	0	-0.125538
2781	GOBP_POSITIVE_REGULATION_OF_T_CELL_MEDIATED_IMMUNITY	0.0462936	1	0	0.112776
2782	GOBP_POSITIVE_REGULATION_OF_T_CELL_MIGRATION	0.377754	1	0	0.276292
2783	GOBP_POSITIVE_REGULATION_OF_T_CELL_PROLIFERATION	0.139559	1	0	0.591507
2784	GOBP_POSITIVE_REGULATION_OF_T_CELL_RECEPTOR_SIGNALING_PATHWAY	0.478304	1	0	-0.21954
2785	GOBP_POSITIVE_REGULATION_OF_T_HELPER_1_TYPE_IMMUNE_RESPONSE	1	1	0	0.00949115
2786	GOBP_POSITIVE_REGULATION_OF_T_HELPER_CELL_DIFFERENTIATION	1	1	0	0.0262036
2787	GOBP_POSITIVE_REGULATION_OF_UBIQUITIN_DEPENDENT_PROTEIN_CATABOLIC_PROCESS	0.001135	1	0	0.890366
2788	GOBP_POSITIVE_REGULATION_OF_UBIQUITIN_PROTEIN_TRANSFERASE_ACTIVITY	0.22975	1	0	0.542705
2789	GOBP_POSITIVE_REGULATION_OF_VACUOLE_ORGANIZATION	0.377754	1	0	0.269754
2790	GOBP_POSITIVE_REGULATION_OF_VASCULAR_ASSOCIATED_SMOOTH_MUSCLE_CELL_PROLIFERATION	0.580261	1	0	0.0839203
2791	GOBP_POSITIVE_REGULATION_OF_VASCULAR_ENDOTHELIAL_CELL_PROLIFERATION	0.22975	1	0	0.110561
2792	GOBP_POSITIVE_REGULATION_OF_VASCULAR_ENDOTHELIAL_GROWTH_FACTOR_PRODUCTION	0.890736	1	0	0.135052
2793	GOBP_POSITIVE_REGULATION_OF_VASCULAR_PERMEABILITY	0.951416	1	0	0.0147541
2794	GOBP_POSITIVE_REGULATION_OF_VASCULATURE_DEVELOPMENT	0.000467483	1	0	0.589127
2795	GOBP_POSITIVE_REGULATION_OF_VASOCONSTRICTION	0.181151	1	0	-0.0142223
2796	GOBP_POSITIVE_REGULATION_OF_VIRAL_GENOME_REPLICATION	0.0262581	1	0	1.10445
2797	GOBP_POSITIVE_REGULATION_OF_VIRAL_LIFE_CYCLE	0.812682	1	0	0.032337
2798	GOBP_POSITIVE_REGULATION_OF_VIRAL_PROCESS	0.0140513	1	0	1.18734
2799	GOBP_POSITIVE_REGULATION_OF_VOLTAGE_GATED_POTASSIUM_CHANNEL_ACTIVITY	1	1	0	0.0664351
2800	GOBP_POSITIVE_REGULATION_OF_WNT_SIGNALING_PATHWAY	0.0140513	1	0	0.432193
2801	GOBP_POSITIVE_REGULATION_OF_WOUND_HEALING	0.038567	1	0	0.50823
2802	GOBP_POSITIVE_T_CELL_SELECTION	0.999995	1	0	-0.0411551
2803	GOBP_POSTREPLICATION_REPAIR	0.284896	1	0	0.986963
2804	GOBP_POSTSYNAPSE_ASSEMBLY	0.0902406	1	0	-0.0591548
2805	GOBP_POSTSYNAPTIC_MEMBRANE_ORGANIZATION	0.512464	1	0	0.165879
2806	GOBP_POSTSYNAPTIC_SIGNAL_TRANSDUCTION	0.0462936	1	0	0.0799434
2807	GOBP_POSTSYNAPTIC_SPECIALIZATION_ASSEMBLY	0.977324	1	0	-0.134345
2808	GOBP_POSTSYNAPTIC_SPECIALIZATION_ORGANIZATION	0.159469	1	0	0.0934193
2809	GOBP_POSTTRANSLATIONAL_PROTEIN_TARGETING_TO_ENDOPLASMIC_RETICULUM_MEMBRANE	0.444303	1	0	0.422391
2810	GOBP_POST_ANAL_TAIL_MORPHOGENESIS	0.931549	1	0	-0.211306
2811	GOBP_POST_EMBRYONIC_ANIMAL_ORGAN_DEVELOPMENT	0.812682	1	0	0.00221749
2812	GOBP_POST_EMBRYONIC_DEVELOPMENT	0.0552168	1	0	0.495503
2813	GOBP_POST_GOLGI_VESICLE_MEDIATED_TRANSPORT	0.000632638	1	0	0.812517
2814	GOBP_POST_TRANSLATIONAL_PROTEIN_MODIFICATION	0.0770884	1	0	-0.010075
2815	GOBP_POTASSIUM_ION_EXPORT_ACROSS_PLASMA_MEMBRANE	1	1	0	0.0303241
2816	GOBP_POTASSIUM_ION_HOMEOSTASIS	0.873853	1	0	0.149243
2817	GOBP_POTASSIUM_ION_IMPORT_ACROSS_PLASMA_MEMBRANE	0.919508	1	0	0.214478
2818	GOBP_POTASSIUM_ION_TRANSPORT	0.00150474	1	0	1.39499
2819	GOBP_PRESYNAPSE_ORGANIZATION	0.580261	1	0	0.574922
2820	GOBP_PRIMARY_ALCOHOL_METABOLIC_PROCESS	0.314655	1	0	-0.0457175
2821	GOBP_PRODUCTION_OF_MOLECULAR_MEDIATOR_INVOLVED_IN_INFLAMMATORY_RESPONSE	0.0262581	1	0	-0.148689
2822	GOBP_PRODUCTION_OF_MOLECULAR_MEDIATOR_OF_IMMUNE_RESPONSE	0.00150474	1	0	1.18255
2823	GOBP_PROGESTERONE_METABOLIC_PROCESS	0.999999	1	0	-0.026675
2824	GOBP_PROGRAMMED_NECROTIC_CELL_DEATH	0.284896	1	0	0.0858321
2825	GOBP_PROSTAGLANDIN_TRANSPORT	0.0770884	1	0	-0.0622625
2826	GOBP_PROSTANOID_BIOSYNTHETIC_PROCESS	0.0770884	1	0	0.0860848
2827	GOBP_PROSTANOID_METABOLIC_PROCESS	0.707189	1	0	0.0569141
2828	GOBP_PROSTATE_GLAND_DEVELOPMENT	0.00556675	1	0	0.489056
2829	GOBP_PROSTATE_GLAND_MORPHOGENESIS	0.812682	1	0	-0.0127463
2830	GOBP_PROTEIN_ACETYLATION	0.00025004	1	0	2.18069
2831	GOBP_PROTEIN_ADP_RIBOSYLATION	0.0770884	1	0	0.46673
2832	GOBP_PROTEIN_AUTOPROCESSING	0.478304	1	0	0.111621
2833	GOBP_PROTEIN_AUTOUBIQUITINATION	0.0552168	1	0	1.36347
2834	GOBP_PROTEIN_CATABOLIC_PROCESS_IN_THE_VACUOLE	0.580261	1	0	0.173319
2835	GOBP_PROTEIN_COMPLEX_OLIGOMERIZATION	0.000467483	1	0	1.93389
2836	GOBP_PROTEIN_CONTAINING_COMPLEX_REMODELING	0.998774	1	0	-0.132352
2837	GOBP_PROTEIN_DEGLYCOSYLATION	0.377754	1	0	0.15806
2838	GOBP_PROTEIN_DEMANNOSYLATION	0.580261	1	0	0.157548
2839	GOBP_PROTEIN_DEMETHYLATION	0.314655	1	0	0.322821
2840	GOBP_PROTEIN_DEPHOSPHORYLATION	0.00259135	1	0	2.24148
2841	GOBP_PROTEIN_DESTABILIZATION	0.645752	1	0	0.581239
2842	GOBP_PROTEIN_DNA_COMPLEX_ASSEMBLY	0.00259135	1	0	3.27977
2843	GOBP_PROTEIN_DNA_COMPLEX_DISASSEMBLY	0.000632638	1	0	0.00120205
2844	GOBP_PROTEIN_EXIT_FROM_ENDOPLASMIC_RETICULUM	0.0654465	1	0	0.490459
2845	GOBP_PROTEIN_EXPORT_FROM_NUCLEUS	0.000632638	1	0	1.12275
2846	GOBP_PROTEIN_FOLDING	0.000343072	1	0	2.88144
2847	GOBP_PROTEIN_HETEROOLIGOMERIZATION	0.410707	1	0	0.335189
2848	GOBP_PROTEIN_HETEROTETRAMERIZATION	0.22975	1	0	0.151926
2849	GOBP_PROTEIN_HOMOOLIGOMERIZATION	0.000467483	1	0	1.53943
2850	GOBP_PROTEIN_HOMOTETRAMERIZATION	0.104991	1	0	0.384395
2851	GOBP_PROTEIN_HYDROXYLATION	0.444303	1	0	-0.0357867
2852	GOBP_PROTEIN_IMPORT_INTO_MITOCHONDRIAL_MATRIX	0.0770884	1	0	-0.17313
2853	GOBP_PROTEIN_INSERTION_INTO_ER_MEMBRANE	0.256551	1	0	0.210594
2854	GOBP_PROTEIN_INSERTION_INTO_MEMBRANE	0.0654465	1	0	0.115737
2855	GOBP_PROTEIN_K11_LINKED_UBIQUITINATION	0.139559	1	0	0.615644
2856	GOBP_PROTEIN_K48_LINKED_DEUBIQUITINATION	0.00556675	1	0	0.0731754
2857	GOBP_PROTEIN_K48_LINKED_UBIQUITINATION	0.007087	1	0	1.41252
2858	GOBP_PROTEIN_K63_LINKED_DEUBIQUITINATION	0.001135	1	0	0.180083
2859	GOBP_PROTEIN_K63_LINKED_UBIQUITINATION	0.0770884	1	0	0.685953
2860	GOBP_PROTEIN_KINASE_A_SIGNALING	0.546532	1	0	0.0291336
2861	GOBP_PROTEIN_KINASE_C_ACTIVATING_G_PROTEIN_COUPLED_RECEPTOR_SIGNALING_PATHWAY	0.999898	1	0	-0.0328738
2862	GOBP_PROTEIN_KINASE_C_SIGNALING	0.997217	1	0	0.0335989
2863	GOBP_PROTEIN_LIPID_COMPLEX_ASSEMBLY	0.999627	1	0	-0.00470438
2864	GOBP_PROTEIN_LIPID_COMPLEX_SUBUNIT_ORGANIZATION	0.966379	1	0	-0.10028
2865	GOBP_PROTEIN_LOCALIZATION_TO_CELL_CELL_JUNCTION	0.139559	1	0	0.223034
2866	GOBP_PROTEIN_LOCALIZATION_TO_CELL_JUNCTION	0.377754	1	0	0.744013
2867	GOBP_PROTEIN_LOCALIZATION_TO_CELL_SURFACE	0.0902406	1	0	0.955075
2868	GOBP_PROTEIN_LOCALIZATION_TO_CHROMATIN	0.204592	1	0	0.589886
2869	GOBP_PROTEIN_LOCALIZATION_TO_CHROMOSOME	0.00198138	1	0	2.31709
2870	GOBP_PROTEIN_LOCALIZATION_TO_CHROMOSOME_CENTROMERIC_REGION	0.377754	1	0	0.652086
2871	GOBP_PROTEIN_LOCALIZATION_TO_CHROMOSOME_TELOMERIC_REGION	0.0319254	1	0	0.921429
2872	GOBP_PROTEIN_LOCALIZATION_TO_CILIARY_MEMBRANE	0.763161	1	0	0.0599469
2873	GOBP_PROTEIN_LOCALIZATION_TO_CILIUM	0.0654465	1	0	0.481525
2874	GOBP_PROTEIN_LOCALIZATION_TO_CONDENSED_CHROMOSOME	0.256551	1	0	0.602826
2875	GOBP_PROTEIN_LOCALIZATION_TO_CYTOSKELETON	0.181151	1	0	1.25688
2876	GOBP_PROTEIN_LOCALIZATION_TO_ENDOPLASMIC_RETICULUM	0.0462936	1	0	1.03112
2877	GOBP_PROTEIN_LOCALIZATION_TO_ENDOSOME	0.410707	1	0	0.492201
2878	GOBP_PROTEIN_LOCALIZATION_TO_GOLGI_APPARATUS	0.345668	1	0	0.255077
2879	GOBP_PROTEIN_LOCALIZATION_TO_LYSOSOME	0.0319254	1	0	0.438934
2880	GOBP_PROTEIN_LOCALIZATION_TO_MICROTUBULE_ORGANIZING_CENTER	0.677075	1	0	0.650401
2881	GOBP_PROTEIN_LOCALIZATION_TO_MITOCHONDRION	0.000850282	1	0	0.727621
2882	GOBP_PROTEIN_LOCALIZATION_TO_NUCLEOLUS	0.104991	1	0	0.0408353
2883	GOBP_PROTEIN_LOCALIZATION_TO_PHAGOPHORE_ASSEMBLY_SITE	0.966379	1	0	0.0896021
2884	GOBP_PROTEIN_LOCALIZATION_TO_POSTSYNAPSE	0.0462936	1	0	0.375286
2885	GOBP_PROTEIN_LOCALIZATION_TO_SYNAPSE	0.345668	1	0	0.371771
2886	GOBP_PROTEIN_LOCALIZATION_TO_VACUOLE	0.00259135	1	0	0.647964
2887	GOBP_PROTEIN_MANNOSYLATION	0.139559	1	0	0.321221
2888	GOBP_PROTEIN_MATURATION	0.00025004	1	0	1.6505
2889	GOBP_PROTEIN_MATURATION_BY_IRON_SULFUR_CLUSTER_TRANSFER	0.0902406	1	0	0.151323
2890	GOBP_PROTEIN_MODIFICATION_BY_SMALL_PROTEIN_REMOVAL	0.00025004	1	0	0.867082
2891	GOBP_PROTEIN_MONOUBIQUITINATION	0.00336623	1	0	0.816674
2892	GOBP_PROTEIN_NEDDYLATION	0.104991	1	0	-0.164522
2893	GOBP_PROTEIN_N_LINKED_GLYCOSYLATION	0.0214576	1	0	0.0199542
2894	GOBP_PROTEIN_O_LINKED_GLYCOSYLATION	0.707189	1	0	0.780874
2895	GOBP_PROTEIN_O_LINKED_MANNOSYLATION	0.22975	1	0	0.321449
2896	GOBP_PROTEIN_PALMITOYLATION	0.0770884	1	0	0.304559
2897	GOBP_PROTEIN_PEPTIDYL_PROLYL_ISOMERIZATION	0.181151	1	0	0.131721
2898	GOBP_PROTEIN_POLYMERIZATION	0.00259135	1	0	2.27147
2899	GOBP_PROTEIN_PROCESSING	0.000467483	1	0	0.769026
2900	GOBP_PROTEIN_QUALITY_CONTROL_FOR_MISFOLDED_OR_INCOMPLETELY_SYNTHESIZED_PROTEINS	0.104991	1	0	0.192939
2901	GOBP_PROTEIN_REFOLDING	0.001135	1	0	0.973104
2902	GOBP_PROTEIN_SUMOYLATION	0.00896246	1	0	1.27582
2903	GOBP_PROTEIN_TARGETING_TO_LYSOSOME	0.0552168	1	0	0.429812
2904	GOBP_PROTEIN_TARGETING_TO_MITOCHONDRION	0.00025004	1	0	0.374583
2905	GOBP_PROTEIN_TARGETING_TO_PEROXISOME	0.256551	1	0	0.318354
2906	GOBP_PROTEIN_TARGETING_TO_VACUOLE	0.104991	1	0	0.566901
2907	GOBP_PROTEIN_TETRAMERIZATION	0.000850282	1	0	0.43745
2908	GOBP_PROTEIN_TRANSMEMBRANE_IMPORT_INTO_INTRACELLULAR_ORGANELLE	0.707189	1	0	0.104049
2909	GOBP_PROTEIN_TRANSMEMBRANE_TRANSPORT	0.0654465	1	0	0.571388
2910	GOBP_PROTEIN_TRIMERIZATION	0.0112592	1	0	-0.103883
2911	GOBP_PROTEOGLYCAN_BIOSYNTHETIC_PROCESS	0.0902406	1	0	0.572037
2912	GOBP_PROTEOGLYCAN_METABOLIC_PROCESS	0.0319254	1	0	0.618029
2913	GOBP_PROTON_TRANSPORTING_TWO_SECTOR_ATPASE_COMPLEX_ASSEMBLY	0.0770884	1	0	-0.0951689
2914	GOBP_PROXIMAL_DISTAL_PATTERN_FORMATION	0.104991	1	0	0.166389
2915	GOBP_PSEUDOPODIUM_ORGANIZATION	0.834843	1	0	0.229109
2916	GOBP_PSEUDOURIDINE_SYNTHESIS	0.677075	1	0	0.067618
2917	GOBP_PTERIDINE_CONTAINING_COMPOUND_METABOLIC_PROCESS	0.788771	1	0	0.345156
2918	GOBP_PULMONARY_VALVE_DEVELOPMENT	0.855231	1	0	-0.00281444
2919	GOBP_PULMONARY_VALVE_MORPHOGENESIS	1	1	0	-0.0871682
2920	GOBP_PURINERGIC_NUCLEOTIDE_RECEPTOR_SIGNALING_PATHWAY	0.977324	1	0	-0.0312293
2921	GOBP_PURINE_CONTAINING_COMPOUND_CATABOLIC_PROCESS	0.512464	1	0	0.428075
2922	GOBP_PURINE_CONTAINING_COMPOUND_TRANSMEMBRANE_TRANSPORT	0.256551	1	0	-0.0643924
2923	GOBP_PURINE_DEOXYRIBONUCLEOTIDE_METABOLIC_PROCESS	0.22975	1	0	0.0164996
2924	GOBP_PURINE_NUCLEOBASE_METABOLIC_PROCESS	0.0902406	1	0	0.372914
2925	GOBP_PURINE_NUCLEOSIDE_METABOLIC_PROCESS	0.00336623	1	0	0.398999
2926	GOBP_PURINE_NUCLEOSIDE_MONOPHOSPHATE_BIOSYNTHETIC_PROCESS	0.104991	1	0	0.234712
2927	GOBP_PURINE_NUCLEOSIDE_MONOPHOSPHATE_METABOLIC_PROCESS	0.00434343	1	0	0.353482
2928	GOBP_PURINE_NUCLEOTIDE_CATABOLIC_PROCESS	0.444303	1	0	0.358744
2929	GOBP_PURINE_NUCLEOTIDE_TRANSPORT	0.0214576	1	0	-0.0219521
2930	GOBP_PURINE_RIBONUCLEOSIDE_METABOLIC_PROCESS	0.478304	1	0	0.340177
2931	GOBP_PYRIDINE_CONTAINING_COMPOUND_BIOSYNTHETIC_PROCESS	0.707189	1	0	-0.0280742
2932	GOBP_PYRIDINE_CONTAINING_COMPOUND_METABOLIC_PROCESS	0.314655	1	0	-0.132494
2933	GOBP_PYRIDINE_NUCLEOTIDE_BIOSYNTHETIC_PROCESS	0.812682	1	0	-0.020442
2934	GOBP_PYRIDINE_NUCLEOTIDE_METABOLIC_PROCESS	0.707189	1	0	-0.0608701
2935	GOBP_PYRIMIDINE_CONTAINING_COMPOUND_BIOSYNTHETIC_PROCESS	0.613411	1	0	0.280626
2936	GOBP_PYRIMIDINE_CONTAINING_COMPOUND_CATABOLIC_PROCESS	0.104991	1	0	0.59794
2937	GOBP_PYRIMIDINE_CONTAINING_COMPOUND_METABOLIC_PROCESS	0.00150474	1	0	1.09014
2938	GOBP_PYRIMIDINE_DEOXYRIBONUCLEOTIDE_METABOLIC_PROCESS	0.139559	1	0	0.267296
2939	GOBP_PYRIMIDINE_NUCLEOBASE_METABOLIC_PROCESS	0.284896	1	0	0.586035
2940	GOBP_PYRIMIDINE_NUCLEOSIDE_CATABOLIC_PROCESS	1	1	0	-0.0553003
2941	GOBP_PYRIMIDINE_NUCLEOSIDE_METABOLIC_PROCESS	0.159469	1	0	0.165229
2942	GOBP_PYRIMIDINE_NUCLEOSIDE_MONOPHOSPHATE_BIOSYNTHETIC_PROCESS	0.546532	1	0	0.371898
2943	GOBP_PYRIMIDINE_NUCLEOSIDE_MONOPHOSPHATE_METABOLIC_PROCESS	0.0770884	1	0	0.373198
2944	GOBP_PYRIMIDINE_NUCLEOSIDE_TRIPHOSPHATE_BIOSYNTHETIC_PROCESS	0.314655	1	0	0.00638877
2945	GOBP_PYRIMIDINE_NUCLEOSIDE_TRIPHOSPHATE_METABOLIC_PROCESS	0.345668	1	0	0.153555
2946	GOBP_PYRIMIDINE_NUCLEOTIDE_CATABOLIC_PROCESS	0.677075	1	0	0.205409
2947	GOBP_PYRIMIDINE_NUCLEOTIDE_METABOLIC_PROCESS	0.139559	1	0	0.479881
2948	GOBP_PYRIMIDINE_RIBONUCLEOSIDE_MONOPHOSPHATE_METABOLIC_PROCESS	0.645752	1	0	0.153599
2949	GOBP_PYRIMIDINE_RIBONUCLEOSIDE_TRIPHOSPHATE_METABOLIC_PROCESS	0.159469	1	0	-0.0260347
2950	GOBP_PYRIMIDINE_RIBONUCLEOTIDE_BIOSYNTHETIC_PROCESS	0.645752	1	0	0.0303014
2951	GOBP_PYRIMIDINE_RIBONUCLEOTIDE_METABOLIC_PROCESS	0.256551	1	0	0.070065
2952	GOBP_PYROPTOSIS	0.999898	1	0	0.152981
2953	GOBP_PYRUVATE_METABOLIC_PROCESS	0.22975	1	0	0.641025
2954	GOBP_P_BODY_ASSEMBLY	0.0462936	1	0	0.475229
2955	GOBP_QUATERNARY_AMMONIUM_GROUP_TRANSPORT	1	1	0	-0.0139974
2956	GOBP_QUINONE_METABOLIC_PROCESS	0.314655	1	0	-0.186582
2957	GOBP_RAB_PROTEIN_SIGNAL_TRANSDUCTION	0.763161	1	0	0.12149
2958	GOBP_RAC_PROTEIN_SIGNAL_TRANSDUCTION	0.159469	1	0	0.327206
2959	GOBP_RAS_PROTEIN_SIGNAL_TRANSDUCTION	0.00198138	1	0	2.8859
2960	GOBP_REACTIVE_NITROGEN_SPECIES_METABOLIC_PROCESS	0.284896	1	0	0.161222
2961	GOBP_REACTIVE_OXYGEN_SPECIES_BIOSYNTHETIC_PROCESS	0.0902406	1	0	-0.535808
2962	GOBP_REACTIVE_OXYGEN_SPECIES_METABOLIC_PROCESS	0.00434343	1	0	-0.387262
2963	GOBP_RECEPTOR_CATABOLIC_PROCESS	0.834843	1	0	0.052866
2964	GOBP_RECEPTOR_CLUSTERING	0.00150474	1	0	0.449409
2965	GOBP_RECEPTOR_INTERNALIZATION	0.00556675	1	0	0.949532
2966	GOBP_RECEPTOR_LOCALIZATION_TO_SYNAPSE	0.0214576	1	0	0.716976
2967	GOBP_RECEPTOR_MEDIATED_ENDOCYTOSIS	0.001135	1	0	1.95195
2968	GOBP_RECEPTOR_METABOLIC_PROCESS	0.0319254	1	0	0.963199
2969	GOBP_RECEPTOR_RECYCLING	0.972299	1	0	-0.0888999
2970	GOBP_RECEPTOR_SIGNALING_PATHWAY_VIA_STAT	0.00434343	1	0	0.614897
2971	GOBP_REFLEX	0.999802	1	0	0.25068
2972	GOBP_REGENERATION	0.000343072	1	0	1.25556
2973	GOBP_REGULATED_EXOCYTOSIS	0.038567	1	0	0.804548
2974	GOBP_REGULATION_OF_ACROSOME_REACTION	1	1	0	-0.011173
2975	GOBP_REGULATION_OF_ACTIN_CYTOSKELETON_REORGANIZATION	0.707189	1	0	0.0277819
2976	GOBP_REGULATION_OF_ACTIN_FILAMENT_BASED_MOVEMENT	0.0770884	1	0	0.306919
2977	GOBP_REGULATION_OF_ACTIN_FILAMENT_BASED_PROCESS	0.000467483	1	0	3.13749
2978	GOBP_REGULATION_OF_ACTIN_FILAMENT_BUNDLE_ASSEMBLY	0.0654465	1	0	0.758381
2979	GOBP_REGULATION_OF_ACTIN_FILAMENT_LENGTH	0.000467483	1	0	1.55314
2980	GOBP_REGULATION_OF_ACTIN_FILAMENT_ORGANIZATION	0.0462936	1	0	2.33553
2981	GOBP_REGULATION_OF_ACTIN_NUCLEATION	0.855231	1	0	0.281709
2982	GOBP_REGULATION_OF_ACTION_POTENTIAL	0.410707	1	0	0.190545
2983	GOBP_REGULATION_OF_ACTIVIN_RECEPTOR_SIGNALING_PATHWAY	0.905931	1	0	0.0615738
2984	GOBP_REGULATION_OF_ACTOMYOSIN_STRUCTURE_ORGANIZATION	0.0174209	1	0	0.789136
2985	GOBP_REGULATION_OF_ACUTE_INFLAMMATORY_RESPONSE	0.345668	1	0	0.0706473
2986	GOBP_REGULATION_OF_ADAPTIVE_IMMUNE_RESPONSE	0.0770884	1	0	1.0952
2987	GOBP_REGULATION_OF_ADENYLATE_CYCLASE_ACTIVITY	0.0462936	1	0	0.0488006
2988	GOBP_REGULATION_OF_AEROBIC_RESPIRATION	0.0552168	1	0	-0.23364
2989	GOBP_REGULATION_OF_ALCOHOL_BIOSYNTHETIC_PROCESS	0.788771	1	0	-0.11637
2990	GOBP_REGULATION_OF_ALPHA_BETA_T_CELL_ACTIVATION	0.0140513	1	0	0.359069
2991	GOBP_REGULATION_OF_ALPHA_BETA_T_CELL_DIFFERENTIATION	0.0140513	1	0	0.193339
2992	GOBP_REGULATION_OF_ALTERNATIVE_MRNA_SPLICING_VIA_SPLICEOSOME	0.000850282	1	0	2.2452
2993	GOBP_REGULATION_OF_AMINO_ACID_TRANSPORT	0.546532	1	0	0.440774
2994	GOBP_REGULATION_OF_AMPA_RECEPTOR_ACTIVITY	1	1	0	0.000600805
2995	GOBP_REGULATION_OF_AMYLOID_BETA_CLEARANCE	0.546532	1	0	0.121371
2996	GOBP_REGULATION_OF_AMYLOID_PRECURSOR_PROTEIN_CATABOLIC_PROCESS	0.0319254	1	0	0.925185
2997	GOBP_REGULATION_OF_ANATOMICAL_STRUCTURE_SIZE	0.000850282	1	0	3.21919
2998	GOBP_REGULATION_OF_ANDROGEN_RECEPTOR_SIGNALING_PATHWAY	0.22975	1	0	0.242581
2999	GOBP_REGULATION_OF_ANIMAL_ORGAN_FORMATION	0.0552168	1	0	0.254725
3000	GOBP_REGULATION_OF_ANION_TRANSMEMBRANE_TRANSPORT	0.139559	1	0	0.374729
3001	GOBP_REGULATION_OF_ANION_TRANSPORT	0.677075	1	0	0.464061
3002	GOBP_REGULATION_OF_ANOIKIS	0.677075	1	0	0.578745
3003	GOBP_REGULATION_OF_ANTIGEN_PROCESSING_AND_PRESENTATION	1	1	0	-0.0124279
3004	GOBP_REGULATION_OF_ANTIGEN_RECEPTOR_MEDIATED_SIGNALING_PATHWAY	0.159469	1	0	-0.0499445
3005	GOBP_REGULATION_OF_APPETITE	0.788771	1	0	0.020491
3006	GOBP_REGULATION_OF_ARP2_3_COMPLEX_MEDIATED_ACTIN_NUCLEATION	0.512464	1	0	0.208792
3007	GOBP_REGULATION_OF_ASTROCYTE_DIFFERENTIATION	0.00556675	1	0	0.0805978
3008	GOBP_REGULATION_OF_ATP_BIOSYNTHETIC_PROCESS	0.00434343	1	0	-0.0143321
3009	GOBP_REGULATION_OF_ATP_DEPENDENT_ACTIVITY	0.00556675	1	0	0.925031
3010	GOBP_REGULATION_OF_ATP_METABOLIC_PROCESS	0.00259135	1	0	0.332268
3011	GOBP_REGULATION_OF_AUTOPHAGOSOME_MATURATION	0.997868	1	0	0.0309352
3012	GOBP_REGULATION_OF_AUTOPHAGY_OF_MITOCHONDRION	0.139559	1	0	0.410093
3013	GOBP_REGULATION_OF_BEHAVIOR	0.00556675	1	0	0.104505
3014	GOBP_REGULATION_OF_BICELLULAR_TIGHT_JUNCTION_ASSEMBLY	0.998378	1	0	0.127705
3015	GOBP_REGULATION_OF_BIOLOGICAL_PROCESS_INVOLVED_IN_SYMBIOTIC_INTERACTION	0.580261	1	0	-0.0920065
3016	GOBP_REGULATION_OF_BIOMINERALIZATION	0.677075	1	0	0.853191
3017	GOBP_REGULATION_OF_BLOOD_CIRCULATION	0.204592	1	0	0.986971
3018	GOBP_REGULATION_OF_BLOOD_PRESSURE	0.580261	1	0	0.273933
3019	GOBP_REGULATION_OF_BMP_SIGNALING_PATHWAY	0.00896246	1	0	0.437218
3020	GOBP_REGULATION_OF_BONE_MINERALIZATION	0.345668	1	0	0.704845
3021	GOBP_REGULATION_OF_BONE_REMODELING	0.546532	1	0	-0.0537411
3022	GOBP_REGULATION_OF_BONE_RESORPTION	0.977324	1	0	0.0549476
3023	GOBP_REGULATION_OF_BRANCHING_INVOLVED_IN_URETERIC_BUD_MORPHOGENESIS	0.931549	1	0	-0.033626
3024	GOBP_REGULATION_OF_BROWN_FAT_CELL_DIFFERENTIATION	0.735931	1	0	0.320687
3025	GOBP_REGULATION_OF_B_CELL_ACTIVATION	0.121412	1	0	0.876344
3026	GOBP_REGULATION_OF_B_CELL_APOPTOTIC_PROCESS	0.104991	1	0	0.179689
3027	GOBP_REGULATION_OF_B_CELL_DIFFERENTIATION	0.478304	1	0	0.0348303
3028	GOBP_REGULATION_OF_B_CELL_MEDIATED_IMMUNITY	0.00336623	1	0	0.606512
3029	GOBP_REGULATION_OF_B_CELL_PROLIFERATION	0.0552168	1	0	0.257999
3030	GOBP_REGULATION_OF_B_CELL_RECEPTOR_SIGNALING_PATHWAY	0.999928	1	0	-0.019134
3031	GOBP_REGULATION_OF_CALCINEURIN_MEDIATED_SIGNALING	0.345668	1	0	0.0844627
3032	GOBP_REGULATION_OF_CALCIUM_ION_DEPENDENT_EXOCYTOSIS	0.345668	1	0	0.151636
3033	GOBP_REGULATION_OF_CALCIUM_ION_IMPORT	0.0112592	1	0	0.54355
3034	GOBP_REGULATION_OF_CALCIUM_ION_TRANSMEMBRANE_TRANSPORT	0.0902406	1	0	1.25476
3035	GOBP_REGULATION_OF_CALCIUM_ION_TRANSMEMBRANE_TRANSPORTER_ACTIVITY	0.159469	1	0	1.02417
3036	GOBP_REGULATION_OF_CALCIUM_ION_TRANSPORT_INTO_CYTOSOL	0.0552168	1	0	0.806217
3037	GOBP_REGULATION_OF_CALCIUM_MEDIATED_SIGNALING	0.345668	1	0	0.392451
3038	GOBP_REGULATION_OF_CAMP_DEPENDENT_PROTEIN_KINASE_ACTIVITY	0.613411	1	0	0.127763
3039	GOBP_REGULATION_OF_CAMP_MEDIATED_SIGNALING	0.546532	1	0	0.0626368
3040	GOBP_REGULATION_OF_CARBOHYDRATE_BIOSYNTHETIC_PROCESS	0.139559	1	0	0.563534
3041	GOBP_REGULATION_OF_CARBOHYDRATE_CATABOLIC_PROCESS	0.00896246	1	0	0.499869
3042	GOBP_REGULATION_OF_CARBOHYDRATE_METABOLIC_PROCESS	0.00025004	1	0	1.15214
3043	GOBP_REGULATION_OF_CARDIAC_CONDUCTION	0.999992	1	0	0.000294158
3044	GOBP_REGULATION_OF_CARDIAC_MUSCLE_CELL_ACTION_POTENTIAL	0.104991	1	0	0.103951
3045	GOBP_REGULATION_OF_CARDIAC_MUSCLE_CELL_DIFFERENTIATION	0.985098	1	0	0.0592231
3046	GOBP_REGULATION_OF_CARDIAC_MUSCLE_CELL_MEMBRANE_REPOLARIZATION	0.931549	1	0	0.0997577
3047	GOBP_REGULATION_OF_CARDIAC_MUSCLE_CELL_PROLIFERATION	0.645752	1	0	0.356758
3048	GOBP_REGULATION_OF_CARDIAC_MUSCLE_CONTRACTION	0.0140513	1	0	0.610809
3049	GOBP_REGULATION_OF_CARDIAC_MUSCLE_CONTRACTION_BY_CALCIUM_ION_SIGNALING	0.377754	1	0	0.304481
3050	GOBP_REGULATION_OF_CARDIAC_MUSCLE_CONTRACTION_BY_REGULATION_OF_THE_RELEASE_OF_SEQUESTERED_CALCIUM_ION	0.204592	1	0	0.327054
3051	GOBP_REGULATION_OF_CARDIOCYTE_DIFFERENTIATION	0.966379	1	0	0.0702024
3052	GOBP_REGULATION_OF_CARTILAGE_DEVELOPMENT	0.000343072	1	0	0.196731
3053	GOBP_REGULATION_OF_CATECHOLAMINE_METABOLIC_PROCESS	0.0214576	1	0	0.145128
3054	GOBP_REGULATION_OF_CATION_CHANNEL_ACTIVITY	0.000343072	1	0	1.18551
3055	GOBP_REGULATION_OF_CATION_TRANSMEMBRANE_TRANSPORT	0.007087	1	0	1.73492
3056	GOBP_REGULATION_OF_CD4_POSITIVE_ALPHA_BETA_T_CELL_ACTIVATION	0.0262581	1	0	0.37462
3057	GOBP_REGULATION_OF_CD4_POSITIVE_ALPHA_BETA_T_CELL_DIFFERENTIATION	0.966379	1	0	0.353922
3058	GOBP_REGULATION_OF_CD8_POSITIVE_ALPHA_BETA_T_CELL_ACTIVATION	0.873853	1	0	0.100632
3059	GOBP_REGULATION_OF_CELLULAR_AMINE_METABOLIC_PROCESS	0.707189	1	0	0.155516
3060	GOBP_REGULATION_OF_CELLULAR_CARBOHYDRATE_METABOLIC_PROCESS	0.038567	1	0	0.862253
3061	GOBP_REGULATION_OF_CELLULAR_EXTRAVASATION	0.478304	1	0	0.141294
3062	GOBP_REGULATION_OF_CELLULAR_KETONE_METABOLIC_PROCESS	0.410707	1	0	0.364545
3063	GOBP_REGULATION_OF_CELLULAR_PH	0.104991	1	0	0.0969255
3064	GOBP_REGULATION_OF_CELLULAR_RESPIRATION	0.038567	1	0	-0.250884
3065	GOBP_REGULATION_OF_CELLULAR_RESPONSE_TO_HEAT	0.966379	1	0	0.060862
3066	GOBP_REGULATION_OF_CELLULAR_RESPONSE_TO_INSULIN_STIMULUS	0.735931	1	0	0.190788
3067	GOBP_REGULATION_OF_CELLULAR_RESPONSE_TO_TRANSFORMING_GROWTH_FACTOR_BETA_STIMULUS	0.00198138	1	0	1.29907
3068	GOBP_REGULATION_OF_CELLULAR_RESPONSE_TO_VASCULAR_ENDOTHELIAL_GROWTH_FACTOR_STIMULUS	0.645752	1	0	0.321764
3069	GOBP_REGULATION_OF_CELL_ADHESION_MEDIATED_BY_INTEGRIN	0.580261	1	0	0.0928378
3070	GOBP_REGULATION_OF_CELL_AGING	0.478304	1	0	0.314569
3071	GOBP_REGULATION_OF_CELL_CELL_ADHESION_MEDIATED_BY_CADHERIN	0.677075	1	0	0.184363
3072	GOBP_REGULATION_OF_CELL_COMMUNICATION_BY_ELECTRICAL_COUPLING	0.677075	1	0	0.308225
3073	GOBP_REGULATION_OF_CELL_CYCLE_CHECKPOINT	0.314655	1	0	0.89258
3074	GOBP_REGULATION_OF_CELL_CYCLE_G1_S_PHASE_TRANSITION	0.000850282	1	0	1.65192
3075	GOBP_REGULATION_OF_CELL_CYCLE_G2_M_PHASE_TRANSITION	0.007087	1	0	1.89851
3076	GOBP_REGULATION_OF_CELL_FATE_COMMITMENT	0.999949	1	0	-0.145859
3077	GOBP_REGULATION_OF_CELL_GROWTH_INVOLVED_IN_CARDIAC_MUSCLE_CELL_DEVELOPMENT	0.999314	1	0	-0.0286706
3078	GOBP_REGULATION_OF_CELL_JUNCTION_ASSEMBLY	0.00556675	1	0	1.81859
3079	GOBP_REGULATION_OF_CELL_KILLING	0.256551	1	0	0.0696567
3080	GOBP_REGULATION_OF_CELL_MATRIX_ADHESION	0.00556675	1	0	0.926582
3081	GOBP_REGULATION_OF_CELL_MATURATION	0.999492	1	0	0.0200733
3082	GOBP_REGULATION_OF_CELL_MIGRATION_INVOLVED_IN_SPROUTING_ANGIOGENESIS	0.735931	1	0	0.22456
3083	GOBP_REGULATION_OF_CELL_MORPHOGENESIS	0.000632638	1	0	3.1824
3084	GOBP_REGULATION_OF_CELL_SHAPE	0.00896246	1	0	1.62774
3085	GOBP_REGULATION_OF_CELL_SIZE	0.00150474	1	0	1.72886
3086	GOBP_REGULATION_OF_CELL_SUBSTRATE_ADHESION	0.000632638	1	0	1.38347
3087	GOBP_REGULATION_OF_CENTRIOLE_REPLICATION	0.0770884	1	0	0.402887
3088	GOBP_REGULATION_OF_CENTROSOME_CYCLE	0.00556675	1	0	0.837917
3089	GOBP_REGULATION_OF_CHEMOTAXIS	0.038567	1	0	1.22853
3090	GOBP_REGULATION_OF_CHOLESTEROL_BIOSYNTHETIC_PROCESS	0.997868	1	0	-0.144987
3091	GOBP_REGULATION_OF_CHOLESTEROL_EFFLUX	0.139559	1	0	-0.297171
3092	GOBP_REGULATION_OF_CHOLESTEROL_METABOLIC_PROCESS	0.977324	1	0	-0.188178
3093	GOBP_REGULATION_OF_CHONDROCYTE_DIFFERENTIATION	0.00556675	1	0	0.216185
3094	GOBP_REGULATION_OF_CHROMATIN_ASSEMBLY	0.613411	1	0	0.51917
3095	GOBP_REGULATION_OF_CHROMATIN_ASSEMBLY_OR_DISASSEMBLY	0.139559	1	0	0.577073
3096	GOBP_REGULATION_OF_CHROMATIN_BINDING	0.284896	1	0	0.294052
3097	GOBP_REGULATION_OF_CHROMATIN_ORGANIZATION	0.104991	1	0	0.995034
3098	GOBP_REGULATION_OF_CHROMOSOME_SEGREGATION	0.0214576	1	0	2.99856
3099	GOBP_REGULATION_OF_CHROMOSOME_SEPARATION	0.00896246	1	0	2.36048
3100	GOBP_REGULATION_OF_CILIUM_ASSEMBLY	0.00896246	1	0	0.780226
3101	GOBP_REGULATION_OF_CILIUM_BEAT_FREQUENCY	0.996391	1	0	0.119411
3102	GOBP_REGULATION_OF_CILIUM_DEPENDENT_CELL_MOTILITY	0.999492	1	0	0.0934685
3103	GOBP_REGULATION_OF_CILIUM_MOVEMENT	0.645752	1	0	0.146983
3104	GOBP_REGULATION_OF_CIRCADIAN_SLEEP_WAKE_CYCLE	1	1	0	0.0305689
3105	GOBP_REGULATION_OF_CLATHRIN_DEPENDENT_ENDOCYTOSIS	0.22975	1	0	0.128484
3106	GOBP_REGULATION_OF_COAGULATION	0.00198138	1	0	0.290159
3107	GOBP_REGULATION_OF_COLLAGEN_METABOLIC_PROCESS	0.00336623	1	0	0.336395
3108	GOBP_REGULATION_OF_COLLATERAL_SPROUTING	0.377754	1	0	-0.031776
3109	GOBP_REGULATION_OF_COMPLEMENT_ACTIVATION	0.613411	1	0	-0.175337
3110	GOBP_REGULATION_OF_CYCLASE_ACTIVITY	0.038567	1	0	0.234175
3111	GOBP_REGULATION_OF_CYSTEINE_TYPE_ENDOPEPTIDASE_ACTIVITY	0.001135	1	0	1.1986
3112	GOBP_REGULATION_OF_CYSTEINE_TYPE_ENDOPEPTIDASE_ACTIVITY_INVOLVED_IN_APOPTOTIC_SIGNALING_PATHWAY	0.919508	1	0	0.0977138
3113	GOBP_REGULATION_OF_CYTOKINESIS	0.0770884	1	0	1.38222
3114	GOBP_REGULATION_OF_CYTOPLASMIC_TRANSPORT	0.478304	1	0	0.236689
3115	GOBP_REGULATION_OF_CYTOSOLIC_CALCIUM_ION_CONCENTRATION	0.139559	1	0	1.46789
3116	GOBP_REGULATION_OF_DEFENSE_RESPONSE_TO_BACTERIUM	0.966379	1	0	-0.0898773
3117	GOBP_REGULATION_OF_DEFENSE_RESPONSE_TO_VIRUS	0.00556675	1	0	0.0592184
3118	GOBP_REGULATION_OF_DEFENSE_RESPONSE_TO_VIRUS_BY_HOST	0.377754	1	0	0.00701868
3119	GOBP_REGULATION_OF_DELAYED_RECTIFIER_POTASSIUM_CHANNEL_ACTIVITY	0.977324	1	0	0.0785312
3120	GOBP_REGULATION_OF_DENDRITE_DEVELOPMENT	0.00198138	1	0	1.26523
3121	GOBP_REGULATION_OF_DENDRITE_EXTENSION	0.314655	1	0	0.354584
3122	GOBP_REGULATION_OF_DENDRITE_MORPHOGENESIS	0.0214576	1	0	0.573775
3123	GOBP_REGULATION_OF_DENDRITIC_SPINE_DEVELOPMENT	0.000632638	1	0	1.19625
3124	GOBP_REGULATION_OF_DENDRITIC_SPINE_MORPHOGENESIS	0.0654465	1	0	0.787755
3125	GOBP_REGULATION_OF_DEPHOSPHORYLATION	0.0654465	1	0	0.968055
3126	GOBP_REGULATION_OF_DIGESTIVE_SYSTEM_PROCESS	0.999627	1	0	0.00724464
3127	GOBP_REGULATION_OF_DNA_BIOSYNTHETIC_PROCESS	0.0112592	1	0	2.42878
3128	GOBP_REGULATION_OF_DNA_DAMAGE_CHECKPOINT	0.763161	1	0	0.370722
3129	GOBP_REGULATION_OF_DNA_DAMAGE_RESPONSE_SIGNAL_TRANSDUCTION_BY_P53_CLASS_MEDIATOR	0.007087	1	0	0.176236
3130	GOBP_REGULATION_OF_DNA_DEPENDENT_DNA_REPLICATION	0.0654465	1	0	0.992327
3131	GOBP_REGULATION_OF_DNA_METHYLATION	0.314655	1	0	0.356749
3132	GOBP_REGULATION_OF_DNA_METHYLATION_DEPENDENT_HETEROCHROMATIN_ASSEMBLY	0.512464	1	0	0.294141
3133	GOBP_REGULATION_OF_DNA_RECOMBINATION	0.00198138	1	0	2.43709
3134	GOBP_REGULATION_OF_DNA_REPLICATION	0.00336623	1	0	2.1582
3135	GOBP_REGULATION_OF_DNA_STRAND_ELONGATION	0.22975	1	0	0.0218946
3136	GOBP_REGULATION_OF_DNA_TEMPLATED_TRANSCRIPTION_ELONGATION	0.00336623	1	0	1.37497
3137	GOBP_REGULATION_OF_DNA_TEMPLATED_TRANSCRIPTION_INITIATION	0.00259135	1	0	0.869289
3138	GOBP_REGULATION_OF_DNA_TEMPLATED_TRANSCRIPTION_IN_RESPONSE_TO_STRESS	0.00434343	1	0	0.894219
3139	GOBP_REGULATION_OF_DOUBLE_STRAND_BREAK_REPAIR_VIA_HOMOLOGOUS_RECOMBINATION	0.00896246	1	0	1.61079
3140	GOBP_REGULATION_OF_DOUBLE_STRAND_BREAK_REPAIR_VIA_NONHOMOLOGOUS_END_JOINING	0.0902406	1	0	0.558963
3141	GOBP_REGULATION_OF_EARLY_ENDOSOME_TO_LATE_ENDOSOME_TRANSPORT	0.735931	1	0	0.214328
3142	GOBP_REGULATION_OF_ENDOCRINE_PROCESS	0.999727	1	0	0.192759
3143	GOBP_REGULATION_OF_ENDOCYTIC_RECYCLING	0.931549	1	0	0.0963239
3144	GOBP_REGULATION_OF_ENDOPLASMIC_RETICULUM_STRESS_INDUCED_INTRINSIC_APOPTOTIC_SIGNALING_PATHWAY	0.0174209	1	0	0.264854
3145	GOBP_REGULATION_OF_ENDOPLASMIC_RETICULUM_UNFOLDED_PROTEIN_RESPONSE	0.00198138	1	0	0.393949
3146	GOBP_REGULATION_OF_ENDOTHELIAL_CELL_CHEMOTAXIS	0.0462936	1	0	0.137828
3147	GOBP_REGULATION_OF_ENDOTHELIAL_CELL_DEVELOPMENT	0.985098	1	0	0.182752
3148	GOBP_REGULATION_OF_ENDOTHELIAL_CELL_DIFFERENTIATION	0.00150474	1	0	0.715548
3149	GOBP_REGULATION_OF_ENDOTHELIAL_CELL_MIGRATION	0.00896246	1	0	0.755319
3150	GOBP_REGULATION_OF_EPIDERMAL_GROWTH_FACTOR_ACTIVATED_RECEPTOR_ACTIVITY	0.677075	1	0	0.291858
3151	GOBP_REGULATION_OF_EPIDERMIS_DEVELOPMENT	0.0262581	1	0	0.102089
3152	GOBP_REGULATION_OF_EPITHELIAL_CELL_APOPTOTIC_PROCESS	0.22975	1	0	0.334412
3153	GOBP_REGULATION_OF_EPITHELIAL_CELL_DIFFERENTIATION	0.000850282	1	0	1.23905
3154	GOBP_REGULATION_OF_EPITHELIAL_CELL_DIFFERENTIATION_INVOLVED_IN_KIDNEY_DEVELOPMENT	0.121412	1	0	0.44674
3155	GOBP_REGULATION_OF_EPITHELIAL_CELL_MIGRATION	0.00556675	1	0	1.35155
3156	GOBP_REGULATION_OF_ERAD_PATHWAY	0.0552168	1	0	0.341846
3157	GOBP_REGULATION_OF_ERBB_SIGNALING_PATHWAY	0.0654465	1	0	0.17017
3158	GOBP_REGULATION_OF_ERYTHROCYTE_DIFFERENTIATION	0.104991	1	0	0.39741
3159	GOBP_REGULATION_OF_ESTABLISHMENT_OF_PLANAR_POLARITY	0.007087	1	0	-0.191854
3160	GOBP_REGULATION_OF_ESTABLISHMENT_OF_PROTEIN_LOCALIZATION_TO_MITOCHONDRION	0.00556675	1	0	0.428545
3161	GOBP_REGULATION_OF_ESTABLISHMENT_OR_MAINTENANCE_OF_CELL_POLARITY	0.0112592	1	0	0.0978218
3162	GOBP_REGULATION_OF_EXCRETION	0.707189	1	0	0.0123658
3163	GOBP_REGULATION_OF_EXECUTION_PHASE_OF_APOPTOSIS	0.905931	1	0	0.189873
3164	GOBP_REGULATION_OF_EXIT_FROM_MITOSIS	0.284896	1	0	0.230872
3165	GOBP_REGULATION_OF_EXOSOMAL_SECRETION	0.00150474	1	0	0.190544
3166	GOBP_REGULATION_OF_EXTENT_OF_CELL_GROWTH	0.0319254	1	0	1.13075
3167	GOBP_REGULATION_OF_EXTRACELLULAR_MATRIX_ASSEMBLY	0.999999	1	0	0.101589
3168	GOBP_REGULATION_OF_EXTRACELLULAR_MATRIX_DISASSEMBLY	0.139559	1	0	0.074916
3169	GOBP_REGULATION_OF_EXTRACELLULAR_MATRIX_ORGANIZATION	0.139559	1	0	0.19603
3170	GOBP_REGULATION_OF_EXTRINSIC_APOPTOTIC_SIGNALING_PATHWAY_IN_ABSENCE_OF_LIGAND	0.0770884	1	0	0.191137
3171	GOBP_REGULATION_OF_EXTRINSIC_APOPTOTIC_SIGNALING_PATHWAY_VIA_DEATH_DOMAIN_RECEPTORS	0.00556675	1	0	0.437129
3172	GOBP_REGULATION_OF_FATTY_ACID_BETA_OXIDATION	0.890736	1	0	0.17688
3173	GOBP_REGULATION_OF_FATTY_ACID_BIOSYNTHETIC_PROCESS	0.931549	1	0	0.115374
3174	GOBP_REGULATION_OF_FATTY_ACID_METABOLIC_PROCESS	0.966379	1	0	0.29031
3175	GOBP_REGULATION_OF_FATTY_ACID_OXIDATION	0.94215	1	0	0.215207
3176	GOBP_REGULATION_OF_FATTY_ACID_TRANSPORT	0.22975	1	0	-0.0232612
3177	GOBP_REGULATION_OF_FAT_CELL_DIFFERENTIATION	0.0770884	1	0	0.197949
3178	GOBP_REGULATION_OF_FEEDING_BEHAVIOR	0.998378	1	0	-0.0616913
3179	GOBP_REGULATION_OF_FIBROBLAST_GROWTH_FACTOR_RECEPTOR_SIGNALING_PATHWAY	0.0319254	1	0	0.339387
3180	GOBP_REGULATION_OF_FIBROBLAST_MIGRATION	0.345668	1	0	0.360352
3181	GOBP_REGULATION_OF_FILOPODIUM_ASSEMBLY	0.00896246	1	0	0.654194
3182	GOBP_REGULATION_OF_FLAGELLATED_SPERM_MOTILITY	1	1	0	-0.00832593
3183	GOBP_REGULATION_OF_GASTRULATION	0.478304	1	0	-0.00853635
3184	GOBP_REGULATION_OF_GENERATION_OF_PRECURSOR_METABOLITES_AND_ENERGY	0.0174209	1	0	0.410953
3185	GOBP_REGULATION_OF_GENE_SILENCING_BY_RNA	0.0214576	1	0	0.892105
3186	GOBP_REGULATION_OF_GLIAL_CELL_DIFFERENTIATION	0.000343072	1	0	0.938064
3187	GOBP_REGULATION_OF_GLIAL_CELL_PROLIFERATION	0.377754	1	0	0.479195
3188	GOBP_REGULATION_OF_GLIOGENESIS	0.0770884	1	0	1.44307
3189	GOBP_REGULATION_OF_GLUCAN_BIOSYNTHETIC_PROCESS	0.905931	1	0	0.145137
3190	GOBP_REGULATION_OF_GLUCONEOGENESIS	0.181151	1	0	0.36943
3191	GOBP_REGULATION_OF_GLUCOSE_IMPORT	0.0902406	1	0	0.566943
3192	GOBP_REGULATION_OF_GLUCOSE_METABOLIC_PROCESS	0.256551	1	0	0.667223
3193	GOBP_REGULATION_OF_GLUCOSE_TRANSMEMBRANE_TRANSPORT	0.314655	1	0	0.634593
3194	GOBP_REGULATION_OF_GLUTAMATE_SECRETION	0.999898	1	0	-8.60581e-05
3195	GOBP_REGULATION_OF_GLYCOGEN_METABOLIC_PROCESS	0.905931	1	0	0.161341
3196	GOBP_REGULATION_OF_GLYCOLYTIC_PROCESS	0.0462936	1	0	0.451601
3197	GOBP_REGULATION_OF_GLYCOPROTEIN_METABOLIC_PROCESS	0.0902406	1	0	0.53961
3198	GOBP_REGULATION_OF_GOLGI_ORGANIZATION	0.256551	1	0	0.0882834
3199	GOBP_REGULATION_OF_GRANULOCYTE_CHEMOTAXIS	0.478304	1	0	-0.0231335
3200	GOBP_REGULATION_OF_GTP_BINDING	0.0770884	1	0	0.37302
3201	GOBP_REGULATION_OF_G_PROTEIN_COUPLED_RECEPTOR_SIGNALING_PATHWAY	0.0770884	1	0	0.853284
3202	GOBP_REGULATION_OF_HAIR_CYCLE	0.999992	1	0	-0.00311894
3203	GOBP_REGULATION_OF_HAIR_FOLLICLE_DEVELOPMENT	1	1	0	-0.0450538
3204	GOBP_REGULATION_OF_HEART_CONTRACTION	0.0902406	1	0	1.0019
3205	GOBP_REGULATION_OF_HEART_GROWTH	0.0552168	1	0	0.204376
3206	GOBP_REGULATION_OF_HEART_RATE	0.00150474	1	0	0.57764
3207	GOBP_REGULATION_OF_HEART_RATE_BY_CARDIAC_CONDUCTION	0.284896	1	0	0.0614325
3208	GOBP_REGULATION_OF_HEMATOPOIETIC_PROGENITOR_CELL_DIFFERENTIATION	0.22975	1	0	0.670619
3209	GOBP_REGULATION_OF_HEMATOPOIETIC_STEM_CELL_DIFFERENTIATION	0.410707	1	0	0.579156
3210	GOBP_REGULATION_OF_HEMOPOIESIS	0.00434343	1	0	2.00901
3211	GOBP_REGULATION_OF_HEPATOCYTE_PROLIFERATION	0.0319254	1	0	0.315222
3212	GOBP_REGULATION_OF_HETEROTYPIC_CELL_CELL_ADHESION	0.985098	1	0	0.124056
3213	GOBP_REGULATION_OF_HIPPO_SIGNALING	0.677075	1	0	0.451339
3214	GOBP_REGULATION_OF_HISTONE_DEACETYLATION	0.444303	1	0	0.0483891
3215	GOBP_REGULATION_OF_HISTONE_H3_K4_METHYLATION	0.256551	1	0	0.416171
3216	GOBP_REGULATION_OF_HISTONE_H3_K9_METHYLATION	0.139559	1	0	0.598436
3217	GOBP_REGULATION_OF_HISTONE_METHYLATION	0.0262581	1	0	1.1643
3218	GOBP_REGULATION_OF_HISTONE_MODIFICATION	0.0174209	1	0	1.87921
3219	GOBP_REGULATION_OF_HOMOTYPIC_CELL_CELL_ADHESION	0.580261	1	0	0.380276
3220	GOBP_REGULATION_OF_HORMONE_BIOSYNTHETIC_PROCESS	0.735931	1	0	-0.00476641
3221	GOBP_REGULATION_OF_HORMONE_LEVELS	0.001135	1	0	1.86963
3222	GOBP_REGULATION_OF_HORMONE_METABOLIC_PROCESS	0.996391	1	0	0.0281556
3223	GOBP_REGULATION_OF_HORMONE_SECRETION	0.00556675	1	0	1.63362
3224	GOBP_REGULATION_OF_HUMORAL_IMMUNE_RESPONSE	0.284896	1	0	-0.145355
3225	GOBP_REGULATION_OF_HYDROGEN_PEROXIDE_METABOLIC_PROCESS	0.0112592	1	0	-0.514956
3226	GOBP_REGULATION_OF_ICOSANOID_SECRETION	0.478304	1	0	-0.0873682
3227	GOBP_REGULATION_OF_IMMUNE_EFFECTOR_PROCESS	0.00434343	1	0	1.12259
3228	GOBP_REGULATION_OF_IMMUNOGLOBULIN_PRODUCTION	0.00198138	1	0	0.572946
3229	GOBP_REGULATION_OF_INCLUSION_BODY_ASSEMBLY	0.22975	1	0	0.268588
3230	GOBP_REGULATION_OF_INFLAMMATORY_RESPONSE_TO_ANTIGENIC_STIMULUS	0.377754	1	0	0.00368614
3231	GOBP_REGULATION_OF_INNATE_IMMUNE_RESPONSE	0.00150474	1	0	1.81252
3232	GOBP_REGULATION_OF_INOSITOL_PHOSPHATE_BIOSYNTHETIC_PROCESS	1	1	0	0.00295351
3233	GOBP_REGULATION_OF_INSULIN_LIKE_GROWTH_FACTOR_RECEPTOR_SIGNALING_PATHWAY	0.007087	1	0	0.248709
3234	GOBP_REGULATION_OF_INSULIN_RECEPTOR_SIGNALING_PATHWAY	0.873853	1	0	0.230512
3235	GOBP_REGULATION_OF_INSULIN_SECRETION	0.0262581	1	0	1.13404
3236	GOBP_REGULATION_OF_INSULIN_SECRETION_INVOLVED_IN_CELLULAR_RESPONSE_TO_GLUCOSE_STIMULUS	0.0174209	1	0	0.159997
3237	GOBP_REGULATION_OF_INTEGRIN_ACTIVATION	0.988038	1	0	0.234348
3238	GOBP_REGULATION_OF_INTEGRIN_MEDIATED_SIGNALING_PATHWAY	0.0262581	1	0	0.0142069
3239	GOBP_REGULATION_OF_INTRACELLULAR_ESTROGEN_RECEPTOR_SIGNALING_PATHWAY	0.22975	1	0	0.279285
3240	GOBP_REGULATION_OF_INTRACELLULAR_PROTEIN_TRANSPORT	0.00150474	1	0	2.21255
3241	GOBP_REGULATION_OF_INTRACELLULAR_TRANSPORT	0.001135	1	0	3.63729
3242	GOBP_REGULATION_OF_INTRINSIC_APOPTOTIC_SIGNALING_PATHWAY_BY_P53_CLASS_MEDIATOR	0.0319254	1	0	0.107442
3243	GOBP_REGULATION_OF_INTRINSIC_APOPTOTIC_SIGNALING_PATHWAY_IN_RESPONSE_TO_DNA_DAMAGE	0.00025004	1	0	-0.17562
3244	GOBP_REGULATION_OF_INTRINSIC_APOPTOTIC_SIGNALING_PATHWAY_IN_RESPONSE_TO_DNA_DAMAGE_BY_P53_CLASS_MEDIATOR	0.345668	1	0	0.0729353
3245	GOBP_REGULATION_OF_ION_TRANSMEMBRANE_TRANSPORT	0.0112592	1	0	2.29802
3246	GOBP_REGULATION_OF_ISOTYPE_SWITCHING	0.0654465	1	0	0.632325
3247	GOBP_REGULATION_OF_JNK_CASCADE	0.22975	1	0	0.937551
3248	GOBP_REGULATION_OF_JUN_KINASE_ACTIVITY	0.001135	1	0	0.0961075
3249	GOBP_REGULATION_OF_KERATINOCYTE_DIFFERENTIATION	0.905931	1	0	0.120644
3250	GOBP_REGULATION_OF_KERATINOCYTE_PROLIFERATION	0.22975	1	0	0.143106
3251	GOBP_REGULATION_OF_KETONE_BIOSYNTHETIC_PROCESS	0.966379	1	0	0.0530224
3252	GOBP_REGULATION_OF_KIDNEY_DEVELOPMENT	0.0319254	1	0	-0.147201
3253	GOBP_REGULATION_OF_LAMELLIPODIUM_ASSEMBLY	0.645752	1	0	0.436036
3254	GOBP_REGULATION_OF_LAMELLIPODIUM_ORGANIZATION	0.0654465	1	0	0.749367
3255	GOBP_REGULATION_OF_LEUKOCYTE_ADHESION_TO_VASCULAR_ENDOTHELIAL_CELL	0.919508	1	0	-0.00976588
3256	GOBP_REGULATION_OF_LEUKOCYTE_APOPTOTIC_PROCESS	0.873853	1	0	0.374606
3257	GOBP_REGULATION_OF_LEUKOCYTE_CHEMOTAXIS	0.00259135	1	0	0.658511
3258	GOBP_REGULATION_OF_LEUKOCYTE_DEGRANULATION	0.995352	1	0	0.18803
3259	GOBP_REGULATION_OF_LEUKOCYTE_DIFFERENTIATION	0.00434343	1	0	1.333
3260	GOBP_REGULATION_OF_LEUKOCYTE_MEDIATED_CYTOTOXICITY	0.181151	1	0	-0.0389184
3261	GOBP_REGULATION_OF_LEUKOCYTE_MEDIATED_IMMUNITY	0.00198138	1	0	1.28217
3262	GOBP_REGULATION_OF_LEUKOCYTE_MIGRATION	0.007087	1	0	1.13725
3263	GOBP_REGULATION_OF_LEUKOCYTE_PROLIFERATION	0.00025004	1	0	1.88951
3264	GOBP_REGULATION_OF_LIPASE_ACTIVITY	0.0770884	1	0	-0.242466
3265	GOBP_REGULATION_OF_LIPID_BIOSYNTHETIC_PROCESS	0.22975	1	0	0.502666
3266	GOBP_REGULATION_OF_LIPID_CATABOLIC_PROCESS	0.204592	1	0	0.128595
3267	GOBP_REGULATION_OF_LIPID_KINASE_ACTIVITY	0.038567	1	0	0.318037
3268	GOBP_REGULATION_OF_LIPID_LOCALIZATION	0.0262581	1	0	-0.0564365
3269	GOBP_REGULATION_OF_LIPID_METABOLIC_PROCESS	0.410707	1	0	0.479663
3270	GOBP_REGULATION_OF_LIPID_STORAGE	0.0262581	1	0	0.00900445
3271	GOBP_REGULATION_OF_LIPID_TRANSPORT	0.007087	1	0	-0.173487
3272	GOBP_REGULATION_OF_LIPOPOLYSACCHARIDE_MEDIATED_SIGNALING_PATHWAY	0.0112592	1	0	-0.0593501
3273	GOBP_REGULATION_OF_LIPOPROTEIN_METABOLIC_PROCESS	0.735931	1	0	0.124517
3274	GOBP_REGULATION_OF_LIPOPROTEIN_PARTICLE_CLEARANCE	0.0552168	1	0	0.208908
3275	GOBP_REGULATION_OF_LONG_TERM_NEURONAL_SYNAPTIC_PLASTICITY	0.121412	1	0	0.21806
3276	GOBP_REGULATION_OF_LONG_TERM_SYNAPTIC_POTENTIATION	0.580261	1	0	0.508743
3277	GOBP_REGULATION_OF_LYASE_ACTIVITY	0.284896	1	0	-0.105709
3278	GOBP_REGULATION_OF_LYMPHOCYTE_APOPTOTIC_PROCESS	0.873853	1	0	0.0841109
3279	GOBP_REGULATION_OF_LYMPHOCYTE_CHEMOTAXIS	0.999802	1	0	0.113246
3280	GOBP_REGULATION_OF_LYMPHOCYTE_DIFFERENTIATION	0.000850282	1	0	0.729104
3281	GOBP_REGULATION_OF_LYMPHOCYTE_MEDIATED_IMMUNITY	0.0462936	1	0	1.07472
3282	GOBP_REGULATION_OF_LYMPHOCYTE_MIGRATION	0.104991	1	0	0.439715
3283	GOBP_REGULATION_OF_LYSOSOMAL_LUMEN_PH	0.951416	1	0	0.0878322
3284	GOBP_REGULATION_OF_MACROPHAGE_ACTIVATION	0.00259135	1	0	0.169446
3285	GOBP_REGULATION_OF_MACROPHAGE_CHEMOTAXIS	0.284896	1	0	-0.176327
3286	GOBP_REGULATION_OF_MACROPHAGE_DERIVED_FOAM_CELL_DIFFERENTIATION	1	1	0	-0.0766429
3287	GOBP_REGULATION_OF_MACROPHAGE_DIFFERENTIATION	0.931549	1	0	-0.145478
3288	GOBP_REGULATION_OF_MACROPHAGE_MIGRATION	0.0552168	1	0	-0.136902
3289	GOBP_REGULATION_OF_MAP_KINASE_ACTIVITY	0.00896246	1	0	0.498775
3290	GOBP_REGULATION_OF_MAST_CELL_ACTIVATION	0.999898	1	0	0.0935019
3291	GOBP_REGULATION_OF_MAST_CELL_ACTIVATION_INVOLVED_IN_IMMUNE_RESPONSE	0.999928	1	0	0.144873
3292	GOBP_REGULATION_OF_MEGAKARYOCYTE_DIFFERENTIATION	0.284896	1	0	0.0631174
3293	GOBP_REGULATION_OF_MEIOTIC_CELL_CYCLE	0.0552168	1	0	0.524111
3294	GOBP_REGULATION_OF_MEIOTIC_NUCLEAR_DIVISION	0.512464	1	0	0.412403
3295	GOBP_REGULATION_OF_MEMBRANE_DEPOLARIZATION	0.410707	1	0	0.148944
3296	GOBP_REGULATION_OF_MEMBRANE_LIPID_DISTRIBUTION	0.478304	1	0	-0.102185
3297	GOBP_REGULATION_OF_MEMBRANE_PERMEABILITY	0.0319254	1	0	0.541347
3298	GOBP_REGULATION_OF_MEMBRANE_PROTEIN_ECTODOMAIN_PROTEOLYSIS	0.707189	1	0	-0.04109
3299	GOBP_REGULATION_OF_MEMBRANE_REPOLARIZATION	0.181151	1	0	0.258246
3300	GOBP_REGULATION_OF_MESENCHYMAL_CELL_PROLIFERATION	0.007087	1	0	0.539475
3301	GOBP_REGULATION_OF_MICROGLIAL_CELL_ACTIVATION	0.999492	1	0	0.0744838
3302	GOBP_REGULATION_OF_MICROTUBULE_BASED_MOVEMENT	0.139559	1	0	0.110347
3303	GOBP_REGULATION_OF_MICROTUBULE_BASED_PROCESS	0.007087	1	0	3.12765
3304	GOBP_REGULATION_OF_MICROTUBULE_DEPOLYMERIZATION	0.0770884	1	0	0.618182
3305	GOBP_REGULATION_OF_MICROTUBULE_POLYMERIZATION	0.345668	1	0	0.306468
3306	GOBP_REGULATION_OF_MICROTUBULE_POLYMERIZATION_OR_DEPOLYMERIZATION	0.000850282	1	0	1.15437
3307	GOBP_REGULATION_OF_MIRNA_TRANSCRIPTION	0.546532	1	0	0.252902
3308	GOBP_REGULATION_OF_MITOCHONDRIAL_FISSION	0.410707	1	0	0.361014
3309	GOBP_REGULATION_OF_MITOCHONDRIAL_GENE_EXPRESSION	0.546532	1	0	-0.12689
3310	GOBP_REGULATION_OF_MITOCHONDRIAL_MEMBRANE_PERMEABILITY_INVOLVED_IN_APOPTOTIC_PROCESS	0.104991	1	0	0.42648
3311	GOBP_REGULATION_OF_MITOCHONDRIAL_MEMBRANE_POTENTIAL	0.00556675	1	0	0.615007
3312	GOBP_REGULATION_OF_MITOCHONDRIAL_OUTER_MEMBRANE_PERMEABILIZATION_INVOLVED_IN_APOPTOTIC_SIGNALING_PATHWAY	0.204592	1	0	0.121239
3313	GOBP_REGULATION_OF_MITOCHONDRION_ORGANIZATION	0.007087	1	0	0.987573
3314	GOBP_REGULATION_OF_MITOTIC_CELL_CYCLE_SPINDLE_ASSEMBLY_CHECKPOINT	0.0654465	1	0	0.52425
3315	GOBP_REGULATION_OF_MITOTIC_NUCLEAR_DIVISION	0.0770884	1	0	2.7222
3316	GOBP_REGULATION_OF_MITOTIC_SISTER_CHROMATID_SEGREGATION	0.0462936	1	0	1.87093
3317	GOBP_REGULATION_OF_MONOCYTE_CHEMOTAXIS	0.139559	1	0	0.193648
3318	GOBP_REGULATION_OF_MONOCYTE_DIFFERENTIATION	0.677075	1	0	0.0166662
3319	GOBP_REGULATION_OF_MONOOXYGENASE_ACTIVITY	0.000467483	1	0	0.0820417
3320	GOBP_REGULATION_OF_MORPHOGENESIS_OF_AN_EPITHELIUM	0.0112592	1	0	-0.000164836
3321	GOBP_REGULATION_OF_MORPHOGENESIS_OF_A_BRANCHING_STRUCTURE	0.00434343	1	0	0.0138488
3322	GOBP_REGULATION_OF_MRNA_3_END_PROCESSING	0.284896	1	0	0.509956
3323	GOBP_REGULATION_OF_MRNA_POLYADENYLATION	0.0140513	1	0	0.378988
3324	GOBP_REGULATION_OF_MULTICELLULAR_ORGANISM_GROWTH	0.038567	1	0	0.329998
3325	GOBP_REGULATION_OF_MUSCLE_ADAPTATION	0.410707	1	0	0.15409
3326	GOBP_REGULATION_OF_MUSCLE_CELL_DIFFERENTIATION	0.00896246	1	0	0.461026
3327	GOBP_REGULATION_OF_MUSCLE_CONTRACTION	0.0140513	1	0	0.571184
3328	GOBP_REGULATION_OF_MUSCLE_HYPERTROPHY	0.377754	1	0	0.26383
3329	GOBP_REGULATION_OF_MUSCLE_ORGAN_DEVELOPMENT	0.038567	1	0	0.48665
3330	GOBP_REGULATION_OF_MUSCLE_SYSTEM_PROCESS	0.00336623	1	0	0.816886
3331	GOBP_REGULATION_OF_MYELINATION	0.00198138	1	0	0.821979
3332	GOBP_REGULATION_OF_MYELOID_CELL_APOPTOTIC_PROCESS	0.284896	1	0	0.237488
3333	GOBP_REGULATION_OF_MYELOID_LEUKOCYTE_DIFFERENTIATION	0.204592	1	0	0.58221
3334	GOBP_REGULATION_OF_MYELOID_LEUKOCYTE_MEDIATED_IMMUNITY	0.959455	1	0	0.247553
3335	GOBP_REGULATION_OF_MYOBLAST_DIFFERENTIATION	0.345668	1	0	0.389597
3336	GOBP_REGULATION_OF_MYOBLAST_FUSION	0.999802	1	0	-0.041537
3337	GOBP_REGULATION_OF_MYOTUBE_DIFFERENTIATION	0.834843	1	0	0.19481
3338	GOBP_REGULATION_OF_NATURAL_KILLER_CELL_ACTIVATION	0.890736	1	0	0.239197
3339	GOBP_REGULATION_OF_NATURAL_KILLER_CELL_MEDIATED_IMMUNITY	0.159469	1	0	-0.117582
3340	GOBP_REGULATION_OF_NECROTIC_CELL_DEATH	0.104991	1	0	-0.114419
3341	GOBP_REGULATION_OF_NERVOUS_SYSTEM_PROCESS	0.00198138	1	0	0.522196
3342	GOBP_REGULATION_OF_NEURAL_PRECURSOR_CELL_PROLIFERATION	0.00198138	1	0	0.871772
3343	GOBP_REGULATION_OF_NEUROBLAST_PROLIFERATION	0.00336623	1	0	0.68789
3344	GOBP_REGULATION_OF_NEURON_DIFFERENTIATION	0.00556675	1	0	1.58863
3345	GOBP_REGULATION_OF_NEURON_MIGRATION	0.763161	1	0	0.223805
3346	GOBP_REGULATION_OF_NEURON_PROJECTION_ARBORIZATION	0.999802	1	0	0.0939941
3347	GOBP_REGULATION_OF_NEURON_PROJECTION_REGENERATION	0.0654465	1	0	0.371738
3348	GOBP_REGULATION_OF_NEUROTRANSMITTER_LEVELS	0.00556675	1	0	0.729817
3349	GOBP_REGULATION_OF_NEUROTRANSMITTER_RECEPTOR_ACTIVITY	0.996391	1	0	0.132398
3350	GOBP_REGULATION_OF_NEUROTRANSMITTER_TRANSPORT	0.007087	1	0	0.630021
3351	GOBP_REGULATION_OF_NEUROTRANSMITTER_UPTAKE	0.677075	1	0	0.313891
3352	GOBP_REGULATION_OF_NEUTROPHIL_CHEMOTAXIS	0.345668	1	0	0.0500059
3353	GOBP_REGULATION_OF_NEUTROPHIL_MIGRATION	0.284896	1	0	0.122456
3354	GOBP_REGULATION_OF_NIK_NF_KAPPAB_SIGNALING	0.0654465	1	0	0.605215
3355	GOBP_REGULATION_OF_NITRIC_OXIDE_METABOLIC_PROCESS	0.0140513	1	0	0.23329
3356	GOBP_REGULATION_OF_NITRIC_OXIDE_SYNTHASE_ACTIVITY	0.0654465	1	0	0.254283
3357	GOBP_REGULATION_OF_NMDA_RECEPTOR_ACTIVITY	0.959455	1	0	0.0657592
3358	GOBP_REGULATION_OF_NON_CANONICAL_WNT_SIGNALING_PATHWAY	0.977324	1	0	-0.34526
3359	GOBP_REGULATION_OF_NOTCH_SIGNALING_PATHWAY	0.0319254	1	0	0.778715
3360	GOBP_REGULATION_OF_NUCLEAR_DIVISION	0.001135	1	0	3.00208
3361	GOBP_REGULATION_OF_NUCLEAR_TRANSCRIBED_MRNA_CATABOLIC_PROCESS_DEADENYLATION_DEPENDENT_DECAY	0.00336623	1	0	1.20993
3362	GOBP_REGULATION_OF_NUCLEAR_TRANSCRIBED_MRNA_POLY_A_TAIL_SHORTENING	0.0174209	1	0	0.55993
3363	GOBP_REGULATION_OF_NUCLEASE_ACTIVITY	0.00150474	1	0	0.531523
3364	GOBP_REGULATION_OF_NUCLEOCYTOPLASMIC_TRANSPORT	0.159469	1	0	1.84528
3365	GOBP_REGULATION_OF_NUCLEOTIDE_METABOLIC_PROCESS	0.00434343	1	0	0.363334
3366	GOBP_REGULATION_OF_ODONTOGENESIS	1	1	0	-0.0685195
3367	GOBP_REGULATION_OF_OLIGODENDROCYTE_DIFFERENTIATION	0.0214576	1	0	0.925086
3368	GOBP_REGULATION_OF_ORGANIC_ACID_TRANSPORT	0.0174209	1	0	0.418348
3369	GOBP_REGULATION_OF_ORGAN_GROWTH	0.000467483	1	0	0.188514
3370	GOBP_REGULATION_OF_OSSIFICATION	0.0654465	1	0	1.00138
3371	GOBP_REGULATION_OF_OSTEOBLAST_DIFFERENTIATION	0.007087	1	0	0.673212
3372	GOBP_REGULATION_OF_OSTEOBLAST_PROLIFERATION	0.0770884	1	0	-0.0941673
3373	GOBP_REGULATION_OF_OSTEOCLAST_DIFFERENTIATION	0.00896246	1	0	0.644781
3374	GOBP_REGULATION_OF_OXIDATIVE_PHOSPHORYLATION	0.22975	1	0	-0.0721263
3375	GOBP_REGULATION_OF_OXIDATIVE_STRESS_INDUCED_INTRINSIC_APOPTOTIC_SIGNALING_PATHWAY	0.104991	1	0	0.609635
3376	GOBP_REGULATION_OF_OXIDOREDUCTASE_ACTIVITY	0.007087	1	0	-0.0550163
3377	GOBP_REGULATION_OF_P38MAPK_CASCADE	0.410707	1	0	0.0357696
3378	GOBP_REGULATION_OF_PATTERN_RECOGNITION_RECEPTOR_SIGNALING_PATHWAY	0.00025004	1	0	0.370778
3379	GOBP_REGULATION_OF_PEPTIDE_TRANSPORT	0.000467483	1	0	1.21968
3380	GOBP_REGULATION_OF_PEPTIDYL_LYSINE_ACETYLATION	0.007087	1	0	0.800158
3381	GOBP_REGULATION_OF_PEPTIDYL_SERINE_PHOSPHORYLATION	0.00336623	1	0	0.859755
3382	GOBP_REGULATION_OF_PEPTIDYL_THREONINE_PHOSPHORYLATION	0.256551	1	0	0.642377
3383	GOBP_REGULATION_OF_PEPTIDYL_TYROSINE_PHOSPHORYLATION	0.121412	1	0	0.677758
3384	GOBP_REGULATION_OF_PH	0.546532	1	0	0.0870257
3385	GOBP_REGULATION_OF_PHOSPHATASE_ACTIVITY	0.0319254	1	0	0.630995
3386	GOBP_REGULATION_OF_PHOSPHATIDYLINOSITOL_3_KINASE_ACTIVITY	0.410707	1	0	0.266887
3387	GOBP_REGULATION_OF_PHOSPHATIDYLINOSITOL_3_KINASE_SIGNALING	0.0552168	1	0	0.650256
3388	GOBP_REGULATION_OF_PHOSPHOLIPASE_ACTIVITY	0.788771	1	0	-0.101175
3389	GOBP_REGULATION_OF_PHOSPHOLIPASE_C_ACTIVITY	0.284896	1	0	-0.195206
3390	GOBP_REGULATION_OF_PHOSPHOLIPID_BIOSYNTHETIC_PROCESS	0.410707	1	0	0.123059
3391	GOBP_REGULATION_OF_PHOSPHOLIPID_METABOLIC_PROCESS	0.478304	1	0	0.0556134
3392	GOBP_REGULATION_OF_PHOSPHOPROTEIN_PHOSPHATASE_ACTIVITY	0.0214576	1	0	0.551464
3393	GOBP_REGULATION_OF_PLASMA_LIPOPROTEIN_PARTICLE_LEVELS	0.22975	1	0	0.168038
3394	GOBP_REGULATION_OF_PLASMINOGEN_ACTIVATION	0.580261	1	0	0.0363061
3395	GOBP_REGULATION_OF_PLATELET_ACTIVATION	0.478304	1	0	0.257756
3396	GOBP_REGULATION_OF_PLATELET_AGGREGATION	0.966379	1	0	0.305534
3397	GOBP_REGULATION_OF_PLATELET_DERIVED_GROWTH_FACTOR_RECEPTOR_SIGNALING_PATHWAY	0.834843	1	0	0.0280597
3398	GOBP_REGULATION_OF_POLYSACCHARIDE_METABOLIC_PROCESS	0.546532	1	0	0.237981
3399	GOBP_REGULATION_OF_POSITIVE_CHEMOTAXIS	1	1	0	-0.00461534
3400	GOBP_REGULATION_OF_POSTSYNAPSE_ORGANIZATION	0.0214576	1	0	1.21539
3401	GOBP_REGULATION_OF_POSTSYNAPTIC_MEMBRANE_NEUROTRANSMITTER_RECEPTOR_LEVELS	0.0262581	1	0	0.606499
3402	GOBP_REGULATION_OF_POSTSYNAPTIC_MEMBRANE_POTENTIAL	0.0319254	1	0	0.455901
3403	GOBP_REGULATION_OF_POSTSYNAPTIC_NEUROTRANSMITTER_RECEPTOR_ACTIVITY	0.999858	1	0	-0.00913153
3404	GOBP_REGULATION_OF_POTASSIUM_ION_TRANSMEMBRANE_TRANSPORTER_ACTIVITY	0.159469	1	0	0.555628
3405	GOBP_REGULATION_OF_POTASSIUM_ION_TRANSPORT	0.0174209	1	0	0.670253
3406	GOBP_REGULATION_OF_PRESYNAPSE_ORGANIZATION	0.377754	1	0	0.297614
3407	GOBP_REGULATION_OF_PRODUCTION_OF_MOLECULAR_MEDIATOR_OF_IMMUNE_RESPONSE	0.000850282	1	0	0.612098
3408	GOBP_REGULATION_OF_PRODUCTION_OF_SMALL_RNA_INVOLVED_IN_GENE_SILENCING_BY_RNA	0.735931	1	0	0.287004
3409	GOBP_REGULATION_OF_PROGRAMMED_NECROTIC_CELL_DEATH	0.707189	1	0	0.0963533
3410	GOBP_REGULATION_OF_PROTEASOMAL_UBIQUITIN_DEPENDENT_PROTEIN_CATABOLIC_PROCESS	0.000467483	1	0	1.13312
3411	GOBP_REGULATION_OF_PROTEIN_ACETYLATION	0.0112592	1	0	1.01245
3412	GOBP_REGULATION_OF_PROTEIN_AUTOPHOSPHORYLATION	0.0552168	1	0	0.648781
3413	GOBP_REGULATION_OF_PROTEIN_BINDING	0.0112592	1	0	0.839817
3414	GOBP_REGULATION_OF_PROTEIN_CONTAINING_COMPLEX_DISASSEMBLY	0.0174209	1	0	2.08863
3415	GOBP_REGULATION_OF_PROTEIN_DEACETYLATION	0.0902406	1	0	0.0641663
3416	GOBP_REGULATION_OF_PROTEIN_DEPHOSPHORYLATION	0.0262581	1	0	0.894003
3417	GOBP_REGULATION_OF_PROTEIN_DEPOLYMERIZATION	0.0174209	1	0	1.60986
3418	GOBP_REGULATION_OF_PROTEIN_EXIT_FROM_ENDOPLASMIC_RETICULUM	0.546532	1	0	0.337514
3419	GOBP_REGULATION_OF_PROTEIN_EXPORT_FROM_NUCLEUS	0.00336623	1	0	0.507862
3420	GOBP_REGULATION_OF_PROTEIN_IMPORT	0.181151	1	0	1.00512
3421	GOBP_REGULATION_OF_PROTEIN_K63_LINKED_UBIQUITINATION	0.121412	1	0	0.299637
3422	GOBP_REGULATION_OF_PROTEIN_KINASE_A_SIGNALING	0.345668	1	0	-0.104305
3423	GOBP_REGULATION_OF_PROTEIN_KINASE_C_SIGNALING	0.999727	1	0	0.00772039
3424	GOBP_REGULATION_OF_PROTEIN_LOCALIZATION_TO_CELL_PERIPHERY	0.00025004	1	0	1.26062
3425	GOBP_REGULATION_OF_PROTEIN_LOCALIZATION_TO_CELL_SURFACE	0.0140513	1	0	0.756017
3426	GOBP_REGULATION_OF_PROTEIN_LOCALIZATION_TO_MEMBRANE	0.000343072	1	0	1.70534
3427	GOBP_REGULATION_OF_PROTEIN_LOCALIZATION_TO_NUCLEUS	0.204592	1	0	1.81996
3428	GOBP_REGULATION_OF_PROTEIN_LOCALIZATION_TO_PLASMA_MEMBRANE	0.0174209	1	0	0.896015
3429	GOBP_REGULATION_OF_PROTEIN_LOCALIZATION_TO_SYNAPSE	0.121412	1	0	0.285139
3430	GOBP_REGULATION_OF_PROTEIN_MATURATION	0.314655	1	0	0.333222
3431	GOBP_REGULATION_OF_PROTEIN_POLYMERIZATION	0.0174209	1	0	1.44648
3432	GOBP_REGULATION_OF_PROTEIN_POLYUBIQUITINATION	0.377754	1	0	0.472527
3433	GOBP_REGULATION_OF_PROTEIN_SECRETION	0.0462936	1	0	1.9474
3434	GOBP_REGULATION_OF_PROTEIN_SERINE_THREONINE_KINASE_ACTIVITY	0.00434343	1	0	3.01473
3435	GOBP_REGULATION_OF_PROTEIN_SUMOYLATION	0.00198138	1	0	0.711788
3436	GOBP_REGULATION_OF_PROTEIN_TARGETING	0.478304	1	0	0.351537
3437	GOBP_REGULATION_OF_PROTEIN_TARGETING_TO_MEMBRANE	0.735931	1	0	0.11889
3438	GOBP_REGULATION_OF_PROTEIN_TYROSINE_KINASE_ACTIVITY	0.0140513	1	0	0.627
3439	GOBP_REGULATION_OF_PROTON_TRANSPORT	0.0319254	1	0	0.023785
3440	GOBP_REGULATION_OF_RAC_PROTEIN_SIGNAL_TRANSDUCTION	0.139559	1	0	0.246596
3441	GOBP_REGULATION_OF_RAS_PROTEIN_SIGNAL_TRANSDUCTION	0.0552168	1	0	1.23433
3442	GOBP_REGULATION_OF_REACTIVE_OXYGEN_SPECIES_BIOSYNTHETIC_PROCESS	0.121412	1	0	-0.479315
3443	GOBP_REGULATION_OF_REACTIVE_OXYGEN_SPECIES_METABOLIC_PROCESS	0.0214576	1	0	0.0367304
3444	GOBP_REGULATION_OF_RECEPTOR_BINDING	0.0770884	1	0	-0.0173022
3445	GOBP_REGULATION_OF_RECEPTOR_LOCALIZATION_TO_SYNAPSE	0.00556675	1	0	0.479465
3446	GOBP_REGULATION_OF_RECEPTOR_MEDIATED_ENDOCYTOSIS	0.00896246	1	0	0.737725
3447	GOBP_REGULATION_OF_RECEPTOR_RECYCLING	0.204592	1	0	0.0198844
3448	GOBP_REGULATION_OF_RECEPTOR_SIGNALING_PATHWAY_VIA_STAT	0.512464	1	0	0.46857
3449	GOBP_REGULATION_OF_REGULATED_SECRETORY_PATHWAY	0.00150474	1	0	0.52128
3450	GOBP_REGULATION_OF_RELEASE_OF_CYTOCHROME_C_FROM_MITOCHONDRIA	0.22975	1	0	0.15894
3451	GOBP_REGULATION_OF_RELEASE_OF_SEQUESTERED_CALCIUM_ION_INTO_CYTOSOL	0.314655	1	0	0.65272
3452	GOBP_REGULATION_OF_RENAL_SYSTEM_PROCESS	0.707189	1	0	0.107481
3453	GOBP_REGULATION_OF_REPRODUCTIVE_PROCESS	0.00198138	1	0	0.947778
3454	GOBP_REGULATION_OF_RESPIRATORY_BURST	0.0552168	1	0	-0.123376
3455	GOBP_REGULATION_OF_RESPIRATORY_GASEOUS_EXCHANGE	0.345668	1	0	0.190217
3456	GOBP_REGULATION_OF_RESPIRATORY_SYSTEM_PROCESS	0.873853	1	0	0.200875
3457	GOBP_REGULATION_OF_RESPONSE_TO_BIOTIC_STIMULUS	0.00198138	1	0	2.16815
3458	GOBP_REGULATION_OF_RESPONSE_TO_CYTOKINE_STIMULUS	0.00556675	1	0	1.14191
3459	GOBP_REGULATION_OF_RESPONSE_TO_ENDOPLASMIC_RETICULUM_STRESS	0.0654465	1	0	0.865462
3460	GOBP_REGULATION_OF_RESPONSE_TO_EXTRACELLULAR_STIMULUS	0.0770884	1	0	0.158522
3461	GOBP_REGULATION_OF_RESPONSE_TO_FOOD	0.873853	1	0	0.125836
3462	GOBP_REGULATION_OF_RESPONSE_TO_INTERFERON_GAMMA	0.0140513	1	0	0.158461
3463	GOBP_REGULATION_OF_RESPONSE_TO_OXIDATIVE_STRESS	0.0174209	1	0	1.22234
3464	GOBP_REGULATION_OF_RESPONSE_TO_REACTIVE_OXYGEN_SPECIES	0.314655	1	0	-0.0102155
3465	GOBP_REGULATION_OF_RESPONSE_TO_TUMOR_CELL	0.0552168	1	0	0.513364
3466	GOBP_REGULATION_OF_RESPONSE_TO_WOUNDING	0.00259135	1	0	1.05388
3467	GOBP_REGULATION_OF_RETINOIC_ACID_RECEPTOR_SIGNALING_PATHWAY	0.0319254	1	0	0.717286
3468	GOBP_REGULATION_OF_RHO_PROTEIN_SIGNAL_TRANSDUCTION	0.314655	1	0	0.564793
3469	GOBP_REGULATION_OF_RIG_I_SIGNALING_PATHWAY	0.0552168	1	0	-0.0724879
3470	GOBP_REGULATION_OF_RRNA_PROCESSING	0.735931	1	0	0.155127
3471	GOBP_REGULATION_OF_RUFFLE_ASSEMBLY	0.007087	1	0	0.338227
3472	GOBP_REGULATION_OF_RYANODINE_SENSITIVE_CALCIUM_RELEASE_CHANNEL_ACTIVITY	0.256551	1	0	0.400649
3473	GOBP_REGULATION_OF_SENSORY_PERCEPTION	0.985098	1	0	0.108406
3474	GOBP_REGULATION_OF_SHORT_TERM_NEURONAL_SYNAPTIC_PLASTICITY	0.985098	1	0	0.0858754
3475	GOBP_REGULATION_OF_SIGNALING_RECEPTOR_ACTIVITY	0.0112592	1	0	0.756482
3476	GOBP_REGULATION_OF_SIGNAL_TRANSDUCTION_BY_P53_CLASS_MEDIATOR	0.00025004	1	0	-0.283138
3477	GOBP_REGULATION_OF_SISTER_CHROMATID_COHESION	0.0112592	1	0	1.14015
3478	GOBP_REGULATION_OF_SKELETAL_MUSCLE_CELL_DIFFERENTIATION	0.707189	1	0	0.476509
3479	GOBP_REGULATION_OF_SKELETAL_MUSCLE_CONTRACTION	0.981557	1	0	-0.16031
3480	GOBP_REGULATION_OF_SKELETAL_MUSCLE_TISSUE_DEVELOPMENT	0.00434343	1	0	0.298967
3481	GOBP_REGULATION_OF_SMAD_PROTEIN_SIGNAL_TRANSDUCTION	0.546532	1	0	0.324762
3482	GOBP_REGULATION_OF_SMOOTHENED_SIGNALING_PATHWAY	0.000850282	1	0	0.456339
3483	GOBP_REGULATION_OF_SMOOTH_MUSCLE_CELL_DIFFERENTIATION	0.478304	1	0	0.108917
3484	GOBP_REGULATION_OF_SMOOTH_MUSCLE_CONTRACTION	0.377754	1	0	0.016659
3485	GOBP_REGULATION_OF_SODIUM_ION_TRANSMEMBRANE_TRANSPORT	0.0654465	1	0	0.251746
3486	GOBP_REGULATION_OF_SODIUM_ION_TRANSPORT	0.00198138	1	0	0.277897
3487	GOBP_REGULATION_OF_SPROUTING_ANGIOGENESIS	0.00556675	1	0	0.338438
3488	GOBP_REGULATION_OF_STEM_CELL_DIFFERENTIATION	0.181151	1	0	1.20891
3489	GOBP_REGULATION_OF_STEM_CELL_POPULATION_MAINTENANCE	0.345668	1	0	0.410444
3490	GOBP_REGULATION_OF_STEROID_BIOSYNTHETIC_PROCESS	0.0770884	1	0	0.0808559
3491	GOBP_REGULATION_OF_STEROID_HORMONE_SECRETION	1	1	0	0.0601287
3492	GOBP_REGULATION_OF_STEROID_METABOLIC_PROCESS	0.007087	1	0	0.00793534
3493	GOBP_REGULATION_OF_STEROL_TRANSPORT	0.181151	1	0	-0.210148
3494	GOBP_REGULATION_OF_STRESS_ACTIVATED_PROTEIN_KINASE_SIGNALING_CASCADE	0.0112592	1	0	1.2767
3495	GOBP_REGULATION_OF_STRIATED_MUSCLE_CELL_DIFFERENTIATION	0.0112592	1	0	0.3956
3496	GOBP_REGULATION_OF_STRIATED_MUSCLE_CONTRACTION	0.0214576	1	0	0.481195
3497	GOBP_REGULATION_OF_SUBSTRATE_ADHESION_DEPENDENT_CELL_SPREADING	0.000850282	1	0	0.50375
3498	GOBP_REGULATION_OF_SUPEROXIDE_ANION_GENERATION	0.512464	1	0	-0.0922034
3499	GOBP_REGULATION_OF_SUPEROXIDE_METABOLIC_PROCESS	0.0214576	1	0	-0.0109174
3500	GOBP_REGULATION_OF_SYNAPSE_ASSEMBLY	0.314655	1	0	0.881073
3501	GOBP_REGULATION_OF_SYNAPSE_STRUCTURE_OR_ACTIVITY	0.00198138	1	0	2.77507
3502	GOBP_REGULATION_OF_SYNAPTIC_PLASTICITY	0.0462936	1	0	1.78257
3503	GOBP_REGULATION_OF_SYNAPTIC_TRANSMISSION_GABAERGIC	0.834843	1	0	0.148253
3504	GOBP_REGULATION_OF_SYNAPTIC_TRANSMISSION_GLUTAMATERGIC	0.159469	1	0	0.542256
3505	GOBP_REGULATION_OF_SYNAPTIC_VESICLE_EXOCYTOSIS	0.0262581	1	0	0.373171
3506	GOBP_REGULATION_OF_SYNAPTIC_VESICLE_RECYCLING	0.0654465	1	0	0.118415
3507	GOBP_REGULATION_OF_SYNCYTIUM_FORMATION_BY_PLASMA_MEMBRANE_FUSION	0.977324	1	0	-0.0422143
3508	GOBP_REGULATION_OF_SYSTEMIC_ARTERIAL_BLOOD_PRESSURE	0.314655	1	0	0.209439
3509	GOBP_REGULATION_OF_SYSTEMIC_ARTERIAL_BLOOD_PRESSURE_BY_HORMONE	0.478304	1	0	-0.00222805
3510	GOBP_REGULATION_OF_SYSTEMIC_ARTERIAL_BLOOD_PRESSURE_BY_RENIN_ANGIOTENSIN	0.284896	1	0	0.0239561
3511	GOBP_REGULATION_OF_SYSTEMIC_ARTERIAL_BLOOD_PRESSURE_MEDIATED_BY_A_CHEMICAL_SIGNAL	0.707189	1	0	0.106738
3512	GOBP_REGULATION_OF_TELOMERE_CAPPING	0.159469	1	0	0.305438
3513	GOBP_REGULATION_OF_THE_FORCE_OF_HEART_CONTRACTION	0.988038	1	0	-0.00921756
3514	GOBP_REGULATION_OF_TISSUE_REMODELING	0.0174209	1	0	-0.0641167
3515	GOBP_REGULATION_OF_TOLERANCE_INDUCTION	0.345668	1	0	0.193195
3516	GOBP_REGULATION_OF_TOLL_LIKE_RECEPTOR_4_SIGNALING_PATHWAY	0.992443	1	0	0.0709357
3517	GOBP_REGULATION_OF_TOLL_LIKE_RECEPTOR_SIGNALING_PATHWAY	0.139559	1	0	0.283553
3518	GOBP_REGULATION_OF_TOR_SIGNALING	0.0262581	1	0	0.384649
3519	GOBP_REGULATION_OF_TRANSCRIPTION_BY_RNA_POLYMERASE_I	0.0140513	1	0	0.101704
3520	GOBP_REGULATION_OF_TRANSCRIPTION_BY_RNA_POLYMERASE_III	0.00198138	1	0	0.627031
3521	GOBP_REGULATION_OF_TRANSCRIPTION_ELONGATION_FROM_RNA_POLYMERASE_II_PROMOTER	0.038567	1	0	0.922019
3522	GOBP_REGULATION_OF_TRANSCRIPTION_INVOLVED_IN_G1_S_TRANSITION_OF_MITOTIC_CELL_CYCLE	0.546532	1	0	0.0258807
3523	GOBP_REGULATION_OF_TRANSLATIONAL_ELONGATION	0.284896	1	0	0.473157
3524	GOBP_REGULATION_OF_TRANSLATION_IN_RESPONSE_TO_STRESS	0.0902406	1	0	0.386235
3525	GOBP_REGULATION_OF_TRANSMISSION_OF_NERVE_IMPULSE	1	1	0	-0.016931
3526	GOBP_REGULATION_OF_TRANSPORTER_ACTIVITY	0.00025004	1	0	1.89198
3527	GOBP_REGULATION_OF_TRANSPOSITION	0.999492	1	0	0.0481307
3528	GOBP_REGULATION_OF_TRIGLYCERIDE_BIOSYNTHETIC_PROCESS	0.735931	1	0	0.022352
3529	GOBP_REGULATION_OF_TRIGLYCERIDE_METABOLIC_PROCESS	0.677075	1	0	0.0784374
3530	GOBP_REGULATION_OF_TUBE_SIZE	0.478304	1	0	0.133074
3531	GOBP_REGULATION_OF_TUMOR_NECROSIS_FACTOR_MEDIATED_SIGNALING_PATHWAY	0.038567	1	0	0.346704
3532	GOBP_REGULATION_OF_TYPE_I_INTERFERON_MEDIATED_SIGNALING_PATHWAY	0.512464	1	0	0.600159
3533	GOBP_REGULATION_OF_T_CELL_APOPTOTIC_PROCESS	0.931549	1	0	-0.107977
3534	GOBP_REGULATION_OF_T_CELL_CHEMOTAXIS	0.999802	1	0	0.101095
3535	GOBP_REGULATION_OF_T_CELL_DIFFERENTIATION	0.444303	1	0	0.419943
3536	GOBP_REGULATION_OF_T_CELL_DIFFERENTIATION_IN_THYMUS	0.478304	1	0	0.0745558
3537	GOBP_REGULATION_OF_T_CELL_MEDIATED_CYTOTOXICITY	0.931549	1	0	-0.097176
3538	GOBP_REGULATION_OF_T_CELL_MEDIATED_IMMUNITY	0.000632638	1	0	0.334434
3539	GOBP_REGULATION_OF_T_CELL_MIGRATION	0.834843	1	0	0.280919
3540	GOBP_REGULATION_OF_T_CELL_PROLIFERATION	0.00336623	1	0	1.71342
3541	GOBP_REGULATION_OF_T_CELL_RECEPTOR_SIGNALING_PATHWAY	0.0214576	1	0	-0.0705686
3542	GOBP_REGULATION_OF_T_HELPER_17_CELL_DIFFERENTIATION	1	1	0	0.0813461
3543	GOBP_REGULATION_OF_T_HELPER_17_TYPE_IMMUNE_RESPONSE	0.999928	1	0	0.0683784
3544	GOBP_REGULATION_OF_T_HELPER_1_TYPE_IMMUNE_RESPONSE	1	1	0	0.00544337
3545	GOBP_REGULATION_OF_T_HELPER_CELL_DIFFERENTIATION	0.999988	1	0	0.0962715
3546	GOBP_REGULATION_OF_UBIQUITIN_DEPENDENT_PROTEIN_CATABOLIC_PROCESS	0.00896246	1	0	1.10181
3547	GOBP_REGULATION_OF_URINE_VOLUME	0.998378	1	0	-0.0539799
3548	GOBP_REGULATION_OF_VACUOLE_ORGANIZATION	0.0902406	1	0	0.782971
3549	GOBP_REGULATION_OF_VASCULAR_ASSOCIATED_SMOOTH_MUSCLE_CELL_DIFFERENTIATION	0.981557	1	0	0.0782367
3550	GOBP_REGULATION_OF_VASCULAR_ENDOTHELIAL_GROWTH_FACTOR_RECEPTOR_SIGNALING_PATHWAY	0.919508	1	0	0.182904
3551	GOBP_REGULATION_OF_VASCULAR_PERMEABILITY	0.546532	1	0	0.100216
3552	GOBP_REGULATION_OF_VASCULOGENESIS	0.999627	1	0	0.03573
3553	GOBP_REGULATION_OF_VASOCONSTRICTION	0.410707	1	0	-0.028238
3554	GOBP_REGULATION_OF_VESICLE_FUSION	0.834843	1	0	-0.0325776
3555	GOBP_REGULATION_OF_VIRAL_ENTRY_INTO_HOST_CELL	0.580261	1	0	-0.0937709
3556	GOBP_REGULATION_OF_VIRAL_GENOME_REPLICATION	0.00150474	1	0	1.19729
3557	GOBP_REGULATION_OF_VIRAL_INDUCED_CYTOPLASMIC_PATTERN_RECOGNITION_RECEPTOR_SIGNALING_PATHWAY	0.0112592	1	0	-0.0448047
3558	GOBP_REGULATION_OF_VIRAL_PROCESS	0.00198138	1	0	1.6378
3559	GOBP_REGULATION_OF_VIRAL_TRANSCRIPTION	0.410707	1	0	0.126307
3560	GOBP_REGULATION_OF_VOLTAGE_GATED_CALCIUM_CHANNEL_ACTIVITY	0.546532	1	0	0.28748
3561	GOBP_REGULATION_OF_WATER_LOSS_VIA_SKIN	0.834843	1	0	0.0537731
3562	GOBP_REGULATION_OF_WNT_SIGNALING_PATHWAY	0.000343072	1	0	1.06028
3563	GOBP_REGULATION_OF_WNT_SIGNALING_PATHWAY_PLANAR_CELL_POLARITY_PATHWAY	0.999898	1	0	-0.334043
3564	GOBP_REGULATION_OF_WOUND_HEALING	0.00198138	1	0	0.837331
3565	GOBP_REGULATORY_T_CELL_DIFFERENTIATION	0.284896	1	0	0.0122785
3566	GOBP_RELAXATION_OF_CARDIAC_MUSCLE	0.812682	1	0	0.158762
3567	GOBP_RELAXATION_OF_MUSCLE	0.580261	1	0	0.17649
3568	GOBP_RELEASE_OF_CYTOCHROME_C_FROM_MITOCHONDRIA	0.284896	1	0	0.134411
3569	GOBP_RELEASE_OF_SEQUESTERED_CALCIUM_ION_INTO_CYTOSOL_BY_ENDOPLASMIC_RETICULUM	0.707189	1	0	0.507414
3570	GOBP_RENAL_ABSORPTION	0.855231	1	0	-0.0165985
3571	GOBP_RENAL_FILTRATION	0.972299	1	0	0.102478
3572	GOBP_RENAL_SODIUM_EXCRETION	0.996391	1	0	-0.0318618
3573	GOBP_RENAL_SYSTEM_PROCESS	0.256551	1	0	0.088324
3574	GOBP_RENAL_SYSTEM_PROCESS_INVOLVED_IN_REGULATION_OF_SYSTEMIC_ARTERIAL_BLOOD_PRESSURE	0.512464	1	0	0.0368262
3575	GOBP_RENAL_SYSTEM_VASCULATURE_DEVELOPMENT	0.999627	1	0	-0.0370498
3576	GOBP_RENAL_TUBULAR_SECRETION	0.613411	1	0	0.035362
3577	GOBP_RENAL_TUBULE_DEVELOPMENT	0.038567	1	0	0.599796
3578	GOBP_RENAL_VESICLE_DEVELOPMENT	0.444303	1	0	0.336029
3579	GOBP_RENAL_WATER_HOMEOSTASIS	0.959455	1	0	0.0298457
3580	GOBP_REPLACEMENT_OSSIFICATION	0.999964	1	0	-0.0747349
3581	GOBP_REPLICATION_FORK_PROCESSING	0.580261	1	0	0.542551
3582	GOBP_REPLICATIVE_SENESCENCE	0.159469	1	0	0.107135
3583	GOBP_REPRODUCTIVE_BEHAVIOR	0.94215	1	0	0.197609
3584	GOBP_RESOLUTION_OF_MEIOTIC_RECOMBINATION_INTERMEDIATES	0.788771	1	0	0.3418
3585	GOBP_RESPIRATORY_BURST	0.314655	1	0	0.0282146
3586	GOBP_RESPIRATORY_GASEOUS_EXCHANGE_BY_RESPIRATORY_SYSTEM	0.645752	1	0	0.270156
3587	GOBP_RESPIRATORY_SYSTEM_PROCESS	0.0214576	1	0	0.201506
3588	GOBP_RESPONSE_TO_ACETYLCHOLINE	0.959455	1	0	-0.00711567
3589	GOBP_RESPONSE_TO_ACIDIC_PH	0.645752	1	0	-0.0146531
3590	GOBP_RESPONSE_TO_ACID_CHEMICAL	0.00556675	1	0	1.10366
3591	GOBP_RESPONSE_TO_ACTIVITY	0.0552168	1	0	0.200487
3592	GOBP_RESPONSE_TO_ALKALOID	0.0214576	1	0	1.32273
3593	GOBP_RESPONSE_TO_AMINE	0.613411	1	0	0.286425
3594	GOBP_RESPONSE_TO_AMINO_ACID_STARVATION	0.104991	1	0	0.624753
3595	GOBP_RESPONSE_TO_AMPHETAMINE	0.284896	1	0	0.163284
3596	GOBP_RESPONSE_TO_AMYLOID_BETA	0.580261	1	0	0.28202
3597	GOBP_RESPONSE_TO_ANGIOTENSIN	0.855231	1	0	-0.014666
3598	GOBP_RESPONSE_TO_ANTIBIOTIC	0.00336623	1	0	0.521707
3599	GOBP_RESPONSE_TO_ARSENIC_CONTAINING_SUBSTANCE	0.546532	1	0	0.0679546
3600	GOBP_RESPONSE_TO_ATP	0.478304	1	0	-0.0356188
3601	GOBP_RESPONSE_TO_AUDITORY_STIMULUS	0.00896246	1	0	0.280429
3602	GOBP_RESPONSE_TO_AXON_INJURY	0.0902406	1	0	0.649268
3603	GOBP_RESPONSE_TO_BMP	0.00896246	1	0	0.642215
3604	GOBP_RESPONSE_TO_CADMIUM_ION	0.345668	1	0	0.35169
3605	GOBP_RESPONSE_TO_CAMP	0.0462936	1	0	0.80644
3606	GOBP_RESPONSE_TO_CARBOHYDRATE	0.181151	1	0	1.01488
3607	GOBP_RESPONSE_TO_CATECHOLAMINE	0.038567	1	0	-0.180897
3608	GOBP_RESPONSE_TO_CHEMOKINE	0.951416	1	0	0.155661
3609	GOBP_RESPONSE_TO_CHOLESTEROL	0.995352	1	0	0.0755008
3610	GOBP_RESPONSE_TO_COCAINE	0.0214576	1	0	0.650909
3611	GOBP_RESPONSE_TO_COLD	0.000850282	1	0	-0.0929341
3612	GOBP_RESPONSE_TO_COPPER_ION	0.0552168	1	0	-0.169772
3613	GOBP_RESPONSE_TO_CORTICOSTERONE	0.707189	1	0	-0.205363
3614	GOBP_RESPONSE_TO_DIETARY_EXCESS	0.977324	1	0	0.0610471
3615	GOBP_RESPONSE_TO_DOPAMINE	0.0770884	1	0	-0.288031
3616	GOBP_RESPONSE_TO_DSRNA	0.00198138	1	0	0.228131
3617	GOBP_RESPONSE_TO_ELECTRICAL_STIMULUS	0.121412	1	0	-0.357662
3618	GOBP_RESPONSE_TO_EPIDERMAL_GROWTH_FACTOR	0.377754	1	0	0.428738
3619	GOBP_RESPONSE_TO_ESTRADIOL	0.000632638	1	0	0.674357
3620	GOBP_RESPONSE_TO_ESTROGEN	0.0214576	1	0	-0.106592
3621	GOBP_RESPONSE_TO_FATTY_ACID	0.204592	1	0	0.306959
3622	GOBP_RESPONSE_TO_FLUID_SHEAR_STRESS	0.855231	1	0	-0.014854
3623	GOBP_RESPONSE_TO_FOLLICLE_STIMULATING_HORMONE	1	1	0	0.0194893
3624	GOBP_RESPONSE_TO_FOOD	0.873853	1	0	0.217819
3625	GOBP_RESPONSE_TO_FUNGUS	0.139559	1	0	-0.317448
3626	GOBP_RESPONSE_TO_GLUCAGON	0.951416	1	0	0.156199
3627	GOBP_RESPONSE_TO_GONADOTROPIN	0.981557	1	0	0.0966586
3628	GOBP_RESPONSE_TO_GROWTH_HORMONE	0.966379	1	0	0.175627
3629	GOBP_RESPONSE_TO_HEAT	0.00259135	1	0	1.54919
3630	GOBP_RESPONSE_TO_HEPATOCYTE_GROWTH_FACTOR	0.613411	1	0	0.170639
3631	GOBP_RESPONSE_TO_HYDROGEN_PEROXIDE	0.478304	1	0	-0.0256312
3632	GOBP_RESPONSE_TO_HYDROPEROXIDE	0.966379	1	0	0.00436218
3633	GOBP_RESPONSE_TO_HYPEROXIA	0.0112592	1	0	-0.273261
3634	GOBP_RESPONSE_TO_IMMOBILIZATION_STRESS	0.677075	1	0	-0.035367
3635	GOBP_RESPONSE_TO_INTERFERON_ALPHA	0.345668	1	0	0.181662
3636	GOBP_RESPONSE_TO_INTERFERON_BETA	0.0174209	1	0	-0.0937816
3637	GOBP_RESPONSE_TO_INTERLEUKIN_1	0.00198138	1	0	0.46277
3638	GOBP_RESPONSE_TO_INTERLEUKIN_4	0.256551	1	0	0.0473724
3639	GOBP_RESPONSE_TO_INTERLEUKIN_6	0.580261	1	0	0.0373373
3640	GOBP_RESPONSE_TO_IRON_ION	0.677075	1	0	-0.00136662
3641	GOBP_RESPONSE_TO_ISCHEMIA	0.139559	1	0	0.116729
3642	GOBP_RESPONSE_TO_ISOQUINOLINE_ALKALOID	0.0552168	1	0	0.243389
3643	GOBP_RESPONSE_TO_LEAD_ION	0.873853	1	0	-0.00092109
3644	GOBP_RESPONSE_TO_LECTIN	0.22975	1	0	0.260902
3645	GOBP_RESPONSE_TO_LEPTIN	0.546532	1	0	0.118209
3646	GOBP_RESPONSE_TO_LEUKEMIA_INHIBITORY_FACTOR	0.00896246	1	0	1.59514
3647	GOBP_RESPONSE_TO_LIGHT_INTENSITY	0.478304	1	0	-0.350182
3648	GOBP_RESPONSE_TO_LITHIUM_ION	0.0262581	1	0	0.719149
3649	GOBP_RESPONSE_TO_MAGNESIUM_ION	1	1	0	-0.224065
3650	GOBP_RESPONSE_TO_MANGANESE_ION	0.812682	1	0	0.445711
3651	GOBP_RESPONSE_TO_METAL_ION	0.000343072	1	0	1.8732
3652	GOBP_RESPONSE_TO_MINERALOCORTICOID	0.645752	1	0	-0.156207
3653	GOBP_RESPONSE_TO_MISFOLDED_PROTEIN	0.580261	1	0	0.200993
3654	GOBP_RESPONSE_TO_MITOCHONDRIAL_DEPOLARISATION	0.22975	1	0	0.0286662
3655	GOBP_RESPONSE_TO_MOLECULE_OF_BACTERIAL_ORIGIN	0.00336623	1	0	1.32939
3656	GOBP_RESPONSE_TO_MONOSACCHARIDE	0.000467483	1	0	0.877425
3657	GOBP_RESPONSE_TO_MURAMYL_DIPEPTIDE	0.204592	1	0	0.162797
3658	GOBP_RESPONSE_TO_MUSCLE_ACTIVITY	0.181151	1	0	-0.0184256
3659	GOBP_RESPONSE_TO_MUSCLE_STRETCH	0.0112592	1	0	0.373089
3660	GOBP_RESPONSE_TO_NERVE_GROWTH_FACTOR	0.0654465	1	0	0.715835
3661	GOBP_RESPONSE_TO_NICOTINE	0.000343072	1	0	-0.352706
3662	GOBP_RESPONSE_TO_NITRIC_OXIDE	0.139559	1	0	0.428612
3663	GOBP_RESPONSE_TO_OSMOTIC_STRESS	0.0319254	1	0	0.333285
3664	GOBP_RESPONSE_TO_OXYGEN_RADICAL	0.121412	1	0	0.000723397
3665	GOBP_RESPONSE_TO_PAIN	0.985098	1	0	0.116985
3666	GOBP_RESPONSE_TO_PH	0.204592	1	0	0.0398773
3667	GOBP_RESPONSE_TO_PLATELET_DERIVED_GROWTH_FACTOR	0.812682	1	0	0.495045
3668	GOBP_RESPONSE_TO_PROGESTERONE	0.0552168	1	0	0.12901
3669	GOBP_RESPONSE_TO_PROSTAGLANDIN	0.966379	1	0	-0.0596259
3670	GOBP_RESPONSE_TO_PROSTAGLANDIN_E	0.997868	1	0	-0.00352782
3671	GOBP_RESPONSE_TO_PROTOZOAN	1	1	0	-0.0145444
3672	GOBP_RESPONSE_TO_PURINE_CONTAINING_COMPOUND	0.00896246	1	0	1.00489
3673	GOBP_RESPONSE_TO_REACTIVE_OXYGEN_SPECIES	0.0214576	1	0	0.301342
3674	GOBP_RESPONSE_TO_SALT	0.0214576	1	0	0.217461
3675	GOBP_RESPONSE_TO_SALT_STRESS	0.121412	1	0	0.281653
3676	GOBP_RESPONSE_TO_STEROL	0.645752	1	0	0.200962
3677	GOBP_RESPONSE_TO_STEROL_DEPLETION	0.478304	1	0	0.258451
3678	GOBP_RESPONSE_TO_TESTOSTERONE	0.410707	1	0	0.345498
3679	GOBP_RESPONSE_TO_THYROID_HORMONE	0.977324	1	0	0.0715952
3680	GOBP_RESPONSE_TO_TOXIC_SUBSTANCE	0.00336623	1	0	0.535726
3681	GOBP_RESPONSE_TO_TUMOR_CELL	0.0112592	1	0	0.845314
3682	GOBP_RESPONSE_TO_TUMOR_NECROSIS_FACTOR	0.0462936	1	0	0.830834
3683	GOBP_RESPONSE_TO_TYPE_I_INTERFERON	0.763161	1	0	0.62053
3684	GOBP_RESPONSE_TO_UV	0.00025004	1	0	1.24503
3685	GOBP_RESPONSE_TO_UV_B	0.890736	1	0	0.0374321
3686	GOBP_RESPONSE_TO_VIRUS	0.00150474	1	0	1.4673
3687	GOBP_RESPONSE_TO_VITAMIN	0.00150474	1	0	1.02283
3688	GOBP_RESPONSE_TO_VITAMIN_A	0.444303	1	0	0.579747
3689	GOBP_RESPONSE_TO_VITAMIN_D	0.345668	1	0	0.157949
3690	GOBP_RESPONSE_TO_XENOBIOTIC_STIMULUS	0.0262581	1	0	3.15653
3691	GOBP_RESPONSE_TO_X_RAY	0.0112592	1	0	0.331917
3692	GOBP_RESPONSE_TO_ZINC_ION	0.377754	1	0	0.257914
3693	GOBP_RETINAL_GANGLION_CELL_AXON_GUIDANCE	0.284896	1	0	-0.00119601
3694	GOBP_RETINAL_METABOLIC_PROCESS	0.999999	1	0	0.0237484
3695	GOBP_RETINA_DEVELOPMENT_IN_CAMERA_TYPE_EYE	0.00556675	1	0	1.26482
3696	GOBP_RETINA_HOMEOSTASIS	0.139559	1	0	0.0544861
3697	GOBP_RETINA_LAYER_FORMATION	0.985098	1	0	0.303273
3698	GOBP_RETINA_MORPHOGENESIS_IN_CAMERA_TYPE_EYE	0.22975	1	0	0.895183
3699	GOBP_RETINA_VASCULATURE_DEVELOPMENT_IN_CAMERA_TYPE_EYE	0.988038	1	0	0.138877
3700	GOBP_RETINOIC_ACID_METABOLIC_PROCESS	0.139559	1	0	-0.240427
3701	GOBP_RETINOIC_ACID_RECEPTOR_SIGNALING_PATHWAY	0.0462936	1	0	0.765397
3702	GOBP_RETINOL_METABOLIC_PROCESS	0.546532	1	0	-0.0814237
3703	GOBP_RETROGRADE_AXONAL_TRANSPORT	0.284896	1	0	0.360333
3704	GOBP_RETROGRADE_TRANSPORT_ENDOSOME_TO_GOLGI	0.256551	1	0	0.901389
3705	GOBP_RETROGRADE_VESICLE_MEDIATED_TRANSPORT_GOLGI_TO_ENDOPLASMIC_RETICULUM	0.0112592	1	0	0.302149
3706	GOBP_REVERSE_CHOLESTEROL_TRANSPORT	0.999949	1	0	-0.0534385
3707	GOBP_RHO_PROTEIN_SIGNAL_TRANSDUCTION	0.00198138	1	0	0.907238
3708	GOBP_RHYTHMIC_BEHAVIOR	0.139559	1	0	-0.0211635
3709	GOBP_RIBONUCLEOSIDE_CATABOLIC_PROCESS	1	1	0	-0.0598112
3710	GOBP_RIBONUCLEOSIDE_DIPHOSPHATE_METABOLIC_PROCESS	0.0902406	1	0	0.751289
3711	GOBP_RIBONUCLEOSIDE_METABOLIC_PROCESS	0.410707	1	0	0.288362
3712	GOBP_RIBONUCLEOSIDE_MONOPHOSPHATE_BIOSYNTHETIC_PROCESS	0.038567	1	0	0.399008
3713	GOBP_RIBONUCLEOSIDE_MONOPHOSPHATE_CATABOLIC_PROCESS	0.994054	1	0	0.180228
3714	GOBP_RIBONUCLEOSIDE_MONOPHOSPHATE_METABOLIC_PROCESS	0.0462936	1	0	0.514293
3715	GOBP_RIBONUCLEOTIDE_CATABOLIC_PROCESS	0.0262581	1	0	0.356862
3716	GOBP_RIBOSOMAL_SMALL_SUBUNIT_BIOGENESIS	0.038567	1	0	-0.985325
3717	GOBP_RIBOSOME_ASSEMBLY	0.000850282	1	0	-1.75163
3718	GOBP_RIG_I_SIGNALING_PATHWAY	0.0319254	1	0	-0.0576969
3719	GOBP_RNA_5_END_PROCESSING	0.444303	1	0	-0.140285
3720	GOBP_RNA_DECAPPING	0.707189	1	0	0.174991
3721	GOBP_RNA_DESTABILIZATION	0.00198138	1	0	1.82998
3722	GOBP_RNA_EXPORT_FROM_NUCLEUS	0.0462936	1	0	2.24188
3723	GOBP_RNA_INTERFERENCE	0.314655	1	0	0.243086
3724	GOBP_RNA_MEDIATED_GENE_SILENCING_BY_INHIBITION_OF_TRANSLATION	0.0552168	1	0	0.184778
3725	GOBP_RNA_METHYLATION	0.0112592	1	0	0.678973
3726	GOBP_RNA_MODIFICATION	0.104991	1	0	1.12402
3727	GOBP_RNA_PHOSPHODIESTER_BOND_HYDROLYSIS	0.00198138	1	0	0.611089
3728	GOBP_RNA_PHOSPHODIESTER_BOND_HYDROLYSIS_ENDONUCLEOLYTIC	0.121412	1	0	0.0477294
3729	GOBP_RNA_PHOSPHODIESTER_BOND_HYDROLYSIS_EXONUCLEOLYTIC	0.256551	1	0	0.337911
3730	GOBP_RNA_POLYMERASE_II_PREINITIATION_COMPLEX_ASSEMBLY	0.763161	1	0	0.477546
3731	GOBP_RNA_STABILIZATION	0.007087	1	0	1.65359
3732	GOBP_RNA_SURVEILLANCE	0.905931	1	0	0.0168178
3733	GOBP_ROOF_OF_MOUTH_DEVELOPMENT	0.181151	1	0	0.61005
3734	GOBP_RRNA_CATABOLIC_PROCESS	0.966379	1	0	-0.0478622
3735	GOBP_RRNA_METHYLATION	0.0262581	1	0	-0.0948366
3736	GOBP_RRNA_MODIFICATION	0.0262581	1	0	-0.118368
3737	GOBP_RRNA_TRANSCRIPTION	0.0902406	1	0	0.043079
3738	GOBP_RUFFLE_ASSEMBLY	0.104991	1	0	0.425651
3739	GOBP_RUFFLE_ORGANIZATION	0.0262581	1	0	0.546127
3740	GOBP_SALIVARY_GLAND_DEVELOPMENT	0.763161	1	0	0.216845
3741	GOBP_SARCOMERE_ORGANIZATION	0.0552168	1	0	0.248614
3742	GOBP_SARCOPLASMIC_RETICULUM_CALCIUM_ION_TRANSPORT	0.159469	1	0	0.53811
3743	GOBP_SCF_DEPENDENT_PROTEASOMAL_UBIQUITIN_DEPENDENT_PROTEIN_CATABOLIC_PROCESS	0.0112592	1	0	0.267016
3744	GOBP_SCHWANN_CELL_DEVELOPMENT	0.410707	1	0	0.0100147
3745	GOBP_SCHWANN_CELL_DIFFERENTIATION	0.0770884	1	0	0.0992881
3746	GOBP_SECONDARY_ALCOHOL_METABOLIC_PROCESS	0.000343072	1	0	1.2044
3747	GOBP_SECONDARY_METABOLIC_PROCESS	0.763161	1	0	0.107165
3748	GOBP_SECONDARY_METABOLITE_BIOSYNTHETIC_PROCESS	0.444303	1	0	0.0937129
3749	GOBP_SECONDARY_PALATE_DEVELOPMENT	0.812682	1	0	0.169349
3750	GOBP_SECRETION_BY_TISSUE	0.181151	1	0	-0.183892
3751	GOBP_SECRETORY_GRANULE_ORGANIZATION	0.410707	1	0	0.228824
3752	GOBP_SEGMENTATION	0.007087	1	0	0.247055
3753	GOBP_SEGMENT_SPECIFICATION	0.890736	1	0	0.0455122
3754	GOBP_SELECTIVE_AUTOPHAGY	0.00556675	1	0	0.432578
3755	GOBP_SEMAPHORIN_PLEXIN_SIGNALING_PATHWAY	0.00259135	1	0	0.0314089
3756	GOBP_SEMAPHORIN_PLEXIN_SIGNALING_PATHWAY_INVOLVED_IN_NEURON_PROJECTION_GUIDANCE	0.999999	1	0	0.053553
3757	GOBP_SEMI_LUNAR_VALVE_DEVELOPMENT	0.855231	1	0	0.122456
3758	GOBP_SENSORY_PERCEPTION_OF_BITTER_TASTE	1	1	0	0.0101508
3759	GOBP_SENSORY_PERCEPTION_OF_CHEMICAL_STIMULUS	0.931549	1	0	-0.0277715
3760	GOBP_SENSORY_PERCEPTION_OF_LIGHT_STIMULUS	0.0214576	1	0	0.442835
3761	GOBP_SENSORY_PERCEPTION_OF_MECHANICAL_STIMULUS	0.000850282	1	0	1.17042
3762	GOBP_SENSORY_PERCEPTION_OF_PAIN	0.0214576	1	0	0.137359
3763	GOBP_SENSORY_PERCEPTION_OF_SMELL	0.677075	1	0	0.0915815
3764	GOBP_SENSORY_PERCEPTION_OF_TASTE	1	1	0	-0.0442928
3765	GOBP_SENSORY_PERCEPTION_OF_TEMPERATURE_STIMULUS	0.931549	1	0	0.114171
3766	GOBP_SEQUESTERING_OF_CALCIUM_ION	0.007087	1	0	0.923149
3767	GOBP_SEQUESTERING_OF_TRIGLYCERIDE	0.763161	1	0	0.170114
3768	GOBP_SERINE_FAMILY_AMINO_ACID_BIOSYNTHETIC_PROCESS	0.707189	1	0	0.174555
3769	GOBP_SERINE_FAMILY_AMINO_ACID_METABOLIC_PROCESS	0.139559	1	0	0.245329
3770	GOBP_SEROTONIN_RECEPTOR_SIGNALING_PATHWAY	1	1	0	-0.0239215
3771	GOBP_SEROTONIN_TRANSPORT	0.512464	1	0	0.218524
3772	GOBP_SERTOLI_CELL_DIFFERENTIATION	0.159469	1	0	0.221619
3773	GOBP_SEX_DETERMINATION	0.546532	1	0	-0.151121
3774	GOBP_SIALYLATION	0.997868	1	0	0.0832186
3775	GOBP_SIGNALING_RECEPTOR_LIGAND_PRECURSOR_PROCESSING	0.645752	1	0	0.098402
3776	GOBP_SIGNAL_RELEASE	0.159469	1	0	2.2112
3777	GOBP_SIGNAL_TRANSDUCTION_INVOLVED_IN_REGULATION_OF_GENE_EXPRESSION	0.94215	1	0	0.144572
3778	GOBP_SIGNAL_TRANSDUCTION_IN_ABSENCE_OF_LIGAND	0.873853	1	0	0.276529
3779	GOBP_SINGLE_FERTILIZATION	0.121412	1	0	0.621505
3780	GOBP_SINGLE_STRANDED_VIRAL_RNA_REPLICATION_VIA_DOUBLE_STRANDED_DNA_INTERMEDIATE	0.159469	1	0	0.243324
3781	GOBP_SKELETAL_MUSCLE_ADAPTATION	0.999988	1	0	-0.0173604
3782	GOBP_SKELETAL_MUSCLE_CELL_DIFFERENTIATION	0.0552168	1	0	0.667038
3783	GOBP_SKELETAL_MUSCLE_CELL_PROLIFERATION	0.931549	1	0	0.252087
3784	GOBP_SKELETAL_MUSCLE_CONTRACTION	0.645752	1	0	-0.303057
3785	GOBP_SKELETAL_MUSCLE_ORGAN_DEVELOPMENT	0.00025004	1	0	0.931505
3786	GOBP_SKELETAL_MUSCLE_TISSUE_REGENERATION	0.377754	1	0	0.331451
3787	GOBP_SKELETAL_SYSTEM_MORPHOGENESIS	0.00896246	1	0	0.228334
3788	GOBP_SKIN_DEVELOPMENT	0.00198138	1	0	1.74355
3789	GOBP_SKIN_EPIDERMIS_DEVELOPMENT	0.000343072	1	0	0.855695
3790	GOBP_SLEEP	1	1	0	0.036658
3791	GOBP_SMAD_PROTEIN_SIGNAL_TRANSDUCTION	0.0654465	1	0	0.633334
3792	GOBP_SMALL_GTPASE_MEDIATED_SIGNAL_TRANSDUCTION	0.000632638	1	0	4.10407
3793	GOBP_SMALL_MOLECULE_CATABOLIC_PROCESS	0.00556675	1	0	1.79436
3794	GOBP_SMOOTHENED_SIGNALING_PATHWAY	0.0174209	1	0	0.710583
3795	GOBP_SMOOTH_MUSCLE_CELL_APOPTOTIC_PROCESS	0.0174209	1	0	0.194737
3796	GOBP_SMOOTH_MUSCLE_CELL_MIGRATION	0.256551	1	0	0.315083
3797	GOBP_SMOOTH_MUSCLE_CELL_PROLIFERATION	0.000632638	1	0	0.631617
3798	GOBP_SMOOTH_MUSCLE_CONTRACTION	0.0770884	1	0	0.182188
3799	GOBP_SMOOTH_MUSCLE_TISSUE_DEVELOPMENT	0.919508	1	0	0.0965883
3800	GOBP_SNARE_COMPLEX_ASSEMBLY	0.410707	1	0	-0.146017
3801	GOBP_SNO_S_RNA_METABOLIC_PROCESS	0.139559	1	0	-0.0203497
3802	GOBP_SNRNA_METABOLIC_PROCESS	0.181151	1	0	0.526728
3803	GOBP_SNRNA_PROCESSING	0.905931	1	0	0.115857
3804	GOBP_SNRNA_TRANSCRIPTION	0.613411	1	0	0.270374
3805	GOBP_SNRNA_TRANSCRIPTION_BY_RNA_POLYMERASE_II	0.985098	1	0	0.248909
3806	GOBP_SODIUM_ION_EXPORT_ACROSS_PLASMA_MEMBRANE	0.985098	1	0	0.0967737
3807	GOBP_SODIUM_ION_HOMEOSTASIS	0.834843	1	0	0.209512
3808	GOBP_SODIUM_ION_IMPORT_ACROSS_PLASMA_MEMBRANE	1	1	0	0.0733378
3809	GOBP_SODIUM_ION_TRANSMEMBRANE_TRANSPORT	0.007087	1	0	0.499916
3810	GOBP_SODIUM_ION_TRANSPORT	0.0112592	1	0	0.533373
3811	GOBP_SOMATIC_DIVERSIFICATION_OF_IMMUNE_RECEPTORS	0.00025004	1	0	1.69466
3812	GOBP_SOMATIC_DIVERSIFICATION_OF_IMMUNOGLOBULINS	0.000467483	1	0	1.22994
3813	GOBP_SOMATIC_DIVERSIFICATION_OF_IMMUNOGLOBULINS_INVOLVED_IN_IMMUNE_RESPONSE	0.0214576	1	0	0.98538
3814	GOBP_SOMATIC_STEM_CELL_POPULATION_MAINTENANCE	0.104991	1	0	0.357024
3815	GOBP_SOMITE_DEVELOPMENT	0.121412	1	0	0.581359
3816	GOBP_SOMITOGENESIS	0.00896246	1	0	0.358436
3817	GOBP_SPECIFICATION_OF_ANIMAL_ORGAN_IDENTITY	0.038567	1	0	0.352332
3818	GOBP_SPECIFICATION_OF_SYMMETRY	0.0140513	1	0	1.04202
3819	GOBP_SPERMATID_DIFFERENTIATION	0.007087	1	0	0.826568
3820	GOBP_SPERMATID_NUCLEUS_DIFFERENTIATION	0.159469	1	0	0.129218
3821	GOBP_SPERM_CAPACITATION	1	1	0	0.0646043
3822	GOBP_SPERM_EGG_RECOGNITION	0.038567	1	0	0.34167
3823	GOBP_SPERM_FLAGELLUM_ASSEMBLY	0.999314	1	0	-0.0256103
3824	GOBP_SPERM_MOTILITY	0.94215	1	0	0.0168975
3825	GOBP_SPHINGOID_METABOLIC_PROCESS	0.181151	1	0	0.208741
3826	GOBP_SPHINGOLIPID_BIOSYNTHETIC_PROCESS	0.121412	1	0	0.773044
3827	GOBP_SPHINGOLIPID_MEDIATED_SIGNALING_PATHWAY	0.855231	1	0	0.0338332
3828	GOBP_SPHINGOLIPID_METABOLIC_PROCESS	0.0902406	1	0	1.0939
3829	GOBP_SPHINGOMYELIN_METABOLIC_PROCESS	0.645752	1	0	0.168376
3830	GOBP_SPHINGOSINE_BIOSYNTHETIC_PROCESS	0.890736	1	0	0.149159
3831	GOBP_SPINAL_CORD_DEVELOPMENT	0.038567	1	0	0.885329
3832	GOBP_SPINAL_CORD_MOTOR_NEURON_DIFFERENTIATION	0.22975	1	0	0.201189
3833	GOBP_SPINAL_CORD_PATTERNING	0.981557	1	0	0.2644
3834	GOBP_SPINDLE_ASSEMBLY	0.000850282	1	0	3.45339
3835	GOBP_SPINDLE_LOCALIZATION	0.007087	1	0	1.55601
3836	GOBP_SPINDLE_ORGANIZATION	0.007087	1	0	4.94274
3837	GOBP_SPLEEN_DEVELOPMENT	0.0262581	1	0	0.113167
3838	GOBP_SPLICEOSOMAL_SNRNP_ASSEMBLY	0.0112592	1	0	0.285422
3839	GOBP_SPROUTING_ANGIOGENESIS	0.0770884	1	0	0.853485
3840	GOBP_SRP_DEPENDENT_COTRANSLATIONAL_PROTEIN_TARGETING_TO_MEMBRANE	0.000632638	1	0	0.20807
3841	GOBP_STABILIZATION_OF_MEMBRANE_POTENTIAL	1	1	0	-0.0211814
3842	GOBP_STARTLE_RESPONSE	0.905931	1	0	0.189434
3843	GOBP_STEM_CELL_DIVISION	0.788771	1	0	-0.183564
3844	GOBP_STEM_CELL_PROLIFERATION	0.000343072	1	0	0.902562
3845	GOBP_STEROID_BIOSYNTHETIC_PROCESS	0.104991	1	0	1.36125
3846	GOBP_STEROID_CATABOLIC_PROCESS	0.284896	1	0	0.0943469
3847	GOBP_STEROID_ESTERIFICATION	0.834843	1	0	-0.0293301
3848	GOBP_STEROID_HORMONE_BIOSYNTHETIC_PROCESS	0.707189	1	0	0.209188
3849	GOBP_STEROID_HORMONE_SECRETION	1	1	0	0.0539075
3850	GOBP_STEROL_BIOSYNTHETIC_PROCESS	0.345668	1	0	0.871838
3851	GOBP_STEROL_HOMEOSTASIS	0.735931	1	0	0.0124625
3852	GOBP_STEROL_TRANSPORT	0.159469	1	0	0.274263
3853	GOBP_STORE_OPERATED_CALCIUM_ENTRY	0.985098	1	0	0.00845148
3854	GOBP_STRESS_ACTIVATED_PROTEIN_KINASE_SIGNALING_CASCADE	0.000467483	1	0	1.68381
3855	GOBP_STRESS_FIBER_ASSEMBLY	0.0174209	1	0	1.04615
3856	GOBP_STRESS_GRANULE_ASSEMBLY	0.00896246	1	0	0.812603
3857	GOBP_STRESS_RESPONSE_TO_METAL_ION	0.00556675	1	0	0.287243
3858	GOBP_STRIATED_MUSCLE_ADAPTATION	0.735931	1	0	0.124943
3859	GOBP_STRIATED_MUSCLE_CELL_APOPTOTIC_PROCESS	0.613411	1	0	-0.0710107
3860	GOBP_STRIATED_MUSCLE_CELL_DEVELOPMENT	0.0770884	1	0	0.308336
3861	GOBP_STRIATED_MUSCLE_CELL_PROLIFERATION	0.121412	1	0	0.851365
3862	GOBP_STRIATED_MUSCLE_CONTRACTION	0.0654465	1	0	0.804347
3863	GOBP_STRIATUM_DEVELOPMENT	0.931549	1	0	0.31117
3864	GOBP_SUBPALLIUM_DEVELOPMENT	0.377754	1	0	0.545973
3865	GOBP_SUBSTANTIA_NIGRA_DEVELOPMENT	0.000632638	1	0	1.05007
3866	GOBP_SUBSTRATE_ADHESION_DEPENDENT_CELL_SPREADING	0.0552168	1	0	0.624523
3867	GOBP_SUBSTRATE_DEPENDENT_CELL_MIGRATION	0.546532	1	0	0.29906
3868	GOBP_SULFATE_TRANSPORT	0.959455	1	0	0.10017
3869	GOBP_SULFATION	1	1	0	0.0188239
3870	GOBP_SULFUR_AMINO_ACID_BIOSYNTHETIC_PROCESS	0.890736	1	0	0.317705
3871	GOBP_SULFUR_AMINO_ACID_METABOLIC_PROCESS	0.0462936	1	0	0.515225
3872	GOBP_SULFUR_COMPOUND_BIOSYNTHETIC_PROCESS	0.00336623	1	0	0.933902
3873	GOBP_SULFUR_COMPOUND_CATABOLIC_PROCESS	0.834843	1	0	-0.0428979
3874	GOBP_SULFUR_COMPOUND_METABOLIC_PROCESS	0.000467483	1	0	1.69944
3875	GOBP_SULFUR_COMPOUND_TRANSPORT	0.444303	1	0	0.149201
3876	GOBP_SUPEROXIDE_ANION_GENERATION	0.512464	1	0	-0.0953339
3877	GOBP_SUPEROXIDE_METABOLIC_PROCESS	0.0462936	1	0	-0.0632835
3878	GOBP_SYMPATHETIC_NERVOUS_SYSTEM_DEVELOPMENT	0.000632638	1	0	1.11084
3879	GOBP_SYNAPSE_ASSEMBLY	0.0462936	1	0	1.74019
3880	GOBP_SYNAPSE_MATURATION	0.000632638	1	0	0.209682
3881	GOBP_SYNAPTIC_MEMBRANE_ADHESION	0.256551	1	0	0.474576
3882	GOBP_SYNAPTIC_TRANSMISSION_CHOLINERGIC	1	1	0	-0.0515419
3883	GOBP_SYNAPTIC_TRANSMISSION_DOPAMINERGIC	0.995352	1	0	-0.231835
3884	GOBP_SYNAPTIC_TRANSMISSION_GABAERGIC	0.478304	1	0	0.302833
3885	GOBP_SYNAPTIC_TRANSMISSION_GLUTAMATERGIC	0.512464	1	0	0.671173
3886	GOBP_SYNAPTIC_VESICLE_CYTOSKELETAL_TRANSPORT	0.905931	1	0	0.306414
3887	GOBP_SYNAPTIC_VESICLE_EXOCYTOSIS	0.0214576	1	0	0.331406
3888	GOBP_SYNAPTIC_VESICLE_LOCALIZATION	0.038567	1	0	0.781925
3889	GOBP_SYNAPTIC_VESICLE_MEMBRANE_ORGANIZATION	0.613411	1	0	0.0620121
3890	GOBP_SYNAPTIC_VESICLE_PRIMING	0.931549	1	0	-0.0362877
3891	GOBP_SYNAPTIC_VESICLE_RECYCLING	0.001135	1	0	0.236384
3892	GOBP_SYNAPTIC_VESICLE_TRANSPORT	0.00434343	1	0	0.589847
3893	GOBP_SYNAPTONEMAL_COMPLEX_ORGANIZATION	0.314655	1	0	0.294834
3894	GOBP_SYNCYTIUM_FORMATION	0.181151	1	0	0.300703
3895	GOBP_S_ADENOSYLMETHIONINE_METABOLIC_PROCESS	0.256551	1	0	0.290084
3896	GOBP_TAIL_ANCHORED_MEMBRANE_PROTEIN_INSERTION_INTO_ER_MEMBRANE	0.645752	1	0	0.0380836
3897	GOBP_TELENCEPHALON_GLIAL_CELL_MIGRATION	0.139559	1	0	0.677392
3898	GOBP_TELOMERASE_RNA_LOCALIZATION	0.104991	1	0	0.154313
3899	GOBP_TELOMERE_CAPPING	0.000343072	1	0	0.673339
3900	GOBP_TELOMERE_MAINTENANCE_VIA_RECOMBINATION	0.763161	1	0	0.285875
3901	GOBP_TEMPERATURE_HOMEOSTASIS	0.000343072	1	0	0.276849
3902	GOBP_TERPENOID_BIOSYNTHETIC_PROCESS	0.121412	1	0	-0.0742922
3903	GOBP_TERTIARY_ALCOHOL_METABOLIC_PROCESS	0.788771	1	0	-0.0594815
3904	GOBP_TETRAHYDROFOLATE_METABOLIC_PROCESS	0.834843	1	0	0.33264
3905	GOBP_TETRAPYRROLE_BIOSYNTHETIC_PROCESS	0.478304	1	0	0.256737
3906	GOBP_TETRAPYRROLE_METABOLIC_PROCESS	0.0902406	1	0	0.317843
3907	GOBP_THIOESTER_BIOSYNTHETIC_PROCESS	0.546532	1	0	0.277178
3908	GOBP_THIOESTER_METABOLIC_PROCESS	0.007087	1	0	0.85371
3909	GOBP_THYMIC_T_CELL_SELECTION	0.999998	1	0	0.00159829
3910	GOBP_THYMOCYTE_APOPTOTIC_PROCESS	0.812682	1	0	0.116488
3911	GOBP_THYMUS_DEVELOPMENT	0.000467483	1	0	0.445654
3912	GOBP_THYROID_GLAND_DEVELOPMENT	0.981557	1	0	0.00222666
3913	GOBP_THYROID_HORMONE_GENERATION	1	1	0	-0.0142234
3914	GOBP_THYROID_HORMONE_METABOLIC_PROCESS	1	1	0	-0.0452414
3915	GOBP_TIGHT_JUNCTION_ORGANIZATION	0.580261	1	0	0.390452
3916	GOBP_TISSUE_MIGRATION	0.000343072	1	0	1.4728
3917	GOBP_TISSUE_REGENERATION	0.00336623	1	0	0.6352
3918	GOBP_TOLERANCE_INDUCTION	0.0262581	1	0	0.174081
3919	GOBP_TOLL_LIKE_RECEPTOR_2_SIGNALING_PATHWAY	0.999998	1	0	-0.0267547
3920	GOBP_TOLL_LIKE_RECEPTOR_3_SIGNALING_PATHWAY	0.988038	1	0	0.0401408
3921	GOBP_TOLL_LIKE_RECEPTOR_4_SIGNALING_PATHWAY	0.972299	1	0	0.0698518
3922	GOBP_TOLL_LIKE_RECEPTOR_9_SIGNALING_PATHWAY	0.410707	1	0	0.287566
3923	GOBP_TONGUE_DEVELOPMENT	0.22975	1	0	0.493906
3924	GOBP_TOOTH_MINERALIZATION	1	1	0	-0.0313606
3925	GOBP_TORC1_SIGNALING	0.890736	1	0	0.254667
3926	GOBP_TOR_SIGNALING	0.0140513	1	0	0.502766
3927	GOBP_TOXIN_METABOLIC_PROCESS	1	1	0	0.082407
3928	GOBP_TRABECULA_FORMATION	0.994054	1	0	-0.0808541
3929	GOBP_TRABECULA_MORPHOGENESIS	0.94215	1	0	-0.0193196
3930	GOBP_TRACHEA_DEVELOPMENT	0.0654465	1	0	0.292319
3931	GOBP_TRANSCRIPTION_BY_RNA_POLYMERASE_I	0.0770884	1	0	0.177368
3932	GOBP_TRANSCRIPTION_BY_RNA_POLYMERASE_III	0.0319254	1	0	0.883223
3933	GOBP_TRANSCRIPTION_ELONGATION_FROM_RNA_POLYMERASE_II_PROMOTER	0.0140513	1	0	0.937957
3934	GOBP_TRANSCRIPTION_INITIATION_FROM_RNA_POLYMERASE_II_PROMOTER	0.159469	1	0	0.848334
3935	GOBP_TRANSCRIPTION_PREINITIATION_COMPLEX_ASSEMBLY	0.0214576	1	0	0.654571
3936	GOBP_TRANSCYTOSIS	0.314655	1	0	0.221996
3937	GOBP_TRANSEPITHELIAL_TRANSPORT	0.0462936	1	0	0.231774
3938	GOBP_TRANSFORMING_GROWTH_FACTOR_BETA_PRODUCTION	0.204592	1	0	0.367503
3939	GOBP_TRANSITION_METAL_ION_HOMEOSTASIS	0.0140513	1	0	0.785365
3940	GOBP_TRANSITION_METAL_ION_TRANSPORT	0.001135	1	0	0.583209
3941	GOBP_TRANSLATIONAL_TERMINATION	0.104991	1	0	0.32135
3942	GOBP_TRANSLESION_SYNTHESIS	0.0770884	1	0	0.507526
3943	GOBP_TRANSMEMBRANE_RECEPTOR_PROTEIN_SERINE_THREONINE_KINASE_SIGNALING_PATHWAY	0.000467483	1	0	2.39385
3944	GOBP_TRANSMISSION_OF_NERVE_IMPULSE	0.0552168	1	0	0.291674
3945	GOBP_TRANSPORT_OF_VIRUS	0.512464	1	0	0.0444158
3946	GOBP_TRANSPOSITION	0.999992	1	0	0.0462366
3947	GOBP_TRICARBOXYLIC_ACID_CYCLE	0.0552168	1	0	0.483328
3948	GOBP_TRIGLYCERIDE_BIOSYNTHETIC_PROCESS	0.905931	1	0	0.0945522
3949	GOBP_TRIGLYCERIDE_CATABOLIC_PROCESS	0.999998	1	0	0.051705
3950	GOBP_TRIGLYCERIDE_METABOLIC_PROCESS	0.677075	1	0	0.200735
3951	GOBP_TRIPARTITE_REGIONAL_SUBDIVISION	0.999858	1	0	-0.090797
3952	GOBP_TRNA_5_END_PROCESSING	0.139559	1	0	-0.163817
3953	GOBP_TRNA_METABOLIC_PROCESS	0.410707	1	0	0.779583
3954	GOBP_TRNA_METHYLATION	0.377754	1	0	0.462846
3955	GOBP_TRNA_MODIFICATION	0.345668	1	0	0.819748
3956	GOBP_TRNA_PROCESSING	0.0319254	1	0	0.734897
3957	GOBP_TRNA_THREONYLCARBAMOYLADENOSINE_METABOLIC_PROCESS	0.0770884	1	0	-0.120427
3958	GOBP_TRNA_WOBBLE_BASE_MODIFICATION	0.94215	1	0	0.2588
3959	GOBP_TROPHECTODERMAL_CELL_DIFFERENTIATION	0.788771	1	0	-0.0859235
3960	GOBP_TROPHOBLAST_CELL_MIGRATION	0.0552168	1	0	0.0426023
3961	GOBP_TROPHOBLAST_GIANT_CELL_DIFFERENTIATION	0.999627	1	0	0.0136066
3962	GOBP_TUBULIN_DEACETYLATION	0.677075	1	0	0.00656365
3963	GOBP_TUMOR_NECROSIS_FACTOR_MEDIATED_SIGNALING_PATHWAY	0.159469	1	0	0.727963
3964	GOBP_TUMOR_NECROSIS_FACTOR_SUPERFAMILY_CYTOKINE_PRODUCTION	0.0262581	1	0	0.710534
3965	GOBP_TYPE_2_IMMUNE_RESPONSE	0.990461	1	0	0.0425909
3966	GOBP_TYPE_B_PANCREATIC_CELL_DEVELOPMENT	0.478304	1	0	0.254344
3967	GOBP_TYPE_B_PANCREATIC_CELL_PROLIFERATION	0.788771	1	0	0.0539627
3968	GOBP_TYPE_I_INTERFERON_PRODUCTION	0.0174209	1	0	0.394615
3969	GOBP_TYROSINE_METABOLIC_PROCESS	0.999949	1	0	-0.0503883
3970	GOBP_TYROSINE_PHOSPHORYLATION_OF_STAT_PROTEIN	0.038567	1	0	0.0998146
3971	GOBP_T_CELL_ACTIVATION_INVOLVED_IN_IMMUNE_RESPONSE	0.22975	1	0	0.109901
3972	GOBP_T_CELL_APOPTOTIC_PROCESS	0.159469	1	0	-0.113397
3973	GOBP_T_CELL_CHEMOTAXIS	0.988038	1	0	0.142228
3974	GOBP_T_CELL_CYTOKINE_PRODUCTION	0.512464	1	0	0.00194984
3975	GOBP_T_CELL_DIFFERENTIATION	0.00025004	1	0	0.727726
3976	GOBP_T_CELL_DIFFERENTIATION_INVOLVED_IN_IMMUNE_RESPONSE	0.345668	1	0	0.377484
3977	GOBP_T_CELL_DIFFERENTIATION_IN_THYMUS	0.000850282	1	0	0.337193
3978	GOBP_T_CELL_HOMEOSTASIS	0.345668	1	0	0.345078
3979	GOBP_T_CELL_LINEAGE_COMMITMENT	0.788771	1	0	0.000616251
3980	GOBP_T_CELL_MEDIATED_CYTOTOXICITY	0.204592	1	0	0.0671898
3981	GOBP_T_CELL_MEDIATED_IMMUNITY	0.0770884	1	0	0.562904
3982	GOBP_T_CELL_MIGRATION	0.0462936	1	0	0.396398
3983	GOBP_T_CELL_RECEPTOR_SIGNALING_PATHWAY	0.0140513	1	0	0.304596
3984	GOBP_T_CELL_SELECTION	0.951416	1	0	-0.0721087
3985	GOBP_T_HELPER_17_CELL_DIFFERENTIATION	0.999964	1	0	0.0930024
3986	GOBP_T_HELPER_17_TYPE_IMMUNE_RESPONSE	0.999314	1	0	0.0431143
3987	GOBP_T_HELPER_1_CELL_DIFFERENTIATION	0.788771	1	0	0.22387
3988	GOBP_T_HELPER_1_TYPE_IMMUNE_RESPONSE	0.204592	1	0	0.198882
3989	GOBP_T_HELPER_CELL_LINEAGE_COMMITMENT	1	1	0	-0.0175651
3990	GOBP_UBIQUINONE_METABOLIC_PROCESS	0.735931	1	0	-0.0422478
3991	GOBP_UBIQUITIN_DEPENDENT_ERAD_PATHWAY	0.0902406	1	0	1.32719
3992	GOBP_UBIQUITIN_DEPENDENT_PROTEIN_CATABOLIC_PROCESS_VIA_THE_MULTIVESICULAR_BODY_SORTING_PATHWAY	0.0770884	1	0	0.328885
3993	GOBP_UNSATURATED_FATTY_ACID_BIOSYNTHETIC_PROCESS	0.345668	1	0	0.178517
3994	GOBP_UNSATURATED_FATTY_ACID_METABOLIC_PROCESS	0.256551	1	0	0.175324
3995	GOBP_URETER_DEVELOPMENT	0.999998	1	0	0.148123
3996	GOBP_UTERUS_DEVELOPMENT	0.613411	1	0	-0.000157181
3997	GOBP_VACUOLAR_ACIDIFICATION	0.007087	1	0	0.131231
3998	GOBP_VACUOLAR_LOCALIZATION	0.314655	1	0	0.219094
3999	GOBP_VACUOLAR_TRANSPORT	0.0770884	1	0	1.77423
4000	GOBP_VACUOLE_ORGANIZATION	0.0262581	1	0	1.81284
4001	GOBP_VASCULAR_ASSOCIATED_SMOOTH_MUSCLE_CELL_DIFFERENTIATION	0.834843	1	0	0.010027
4002	GOBP_VASCULAR_ASSOCIATED_SMOOTH_MUSCLE_CELL_MIGRATION	0.94215	1	0	0.0620639
4003	GOBP_VASCULAR_ASSOCIATED_SMOOTH_MUSCLE_CELL_PROLIFERATION	0.444303	1	0	0.276155
4004	GOBP_VASCULAR_ASSOCIATED_SMOOTH_MUSCLE_CONTRACTION	0.985098	1	0	0.0350269
4005	GOBP_VASCULAR_ENDOTHELIAL_CELL_PROLIFERATION	0.314655	1	0	0.133037
4006	GOBP_VASCULAR_ENDOTHELIAL_GROWTH_FACTOR_PRODUCTION	0.580261	1	0	0.19614
4007	GOBP_VASCULAR_ENDOTHELIAL_GROWTH_FACTOR_RECEPTOR_SIGNALING_PATHWAY	0.410707	1	0	0.367503
4008	GOBP_VASCULAR_ENDOTHELIAL_GROWTH_FACTOR_SIGNALING_PATHWAY	0.0319254	1	0	0.363739
4009	GOBP_VASCULAR_PROCESS_IN_CIRCULATORY_SYSTEM	0.000632638	1	0	0.281383
4010	GOBP_VASCULAR_TRANSPORT	0.0902406	1	0	-0.00138543
4011	GOBP_VASCULAR_WOUND_HEALING	0.377754	1	0	0.332648
4012	GOBP_VASCULOGENESIS	0.00896246	1	0	0.548308
4013	GOBP_VASOCONSTRICTION	0.284896	1	0	0.0112851
4014	GOBP_VASODILATION	0.735931	1	0	0.0456057
4015	GOBP_VENOUS_BLOOD_VESSEL_DEVELOPMENT	0.999995	1	0	0.0838726
4016	GOBP_VENTRAL_SPINAL_CORD_DEVELOPMENT	0.345668	1	0	0.401598
4017	GOBP_VENTRICULAR_CARDIAC_MUSCLE_CELL_ACTION_POTENTIAL	0.999998	1	0	0.0178745
4018	GOBP_VENTRICULAR_CARDIAC_MUSCLE_CELL_MEMBRANE_REPOLARIZATION	0.990461	1	0	0.132043
4019	GOBP_VENTRICULAR_CARDIAC_MUSCLE_TISSUE_DEVELOPMENT	0.204592	1	0	0.0145328
4020	GOBP_VENTRICULAR_CARDIAC_MUSCLE_TISSUE_MORPHOGENESIS	0.580261	1	0	0.114404
4021	GOBP_VENTRICULAR_SEPTUM_DEVELOPMENT	0.001135	1	0	0.823405
4022	GOBP_VENTRICULAR_SEPTUM_MORPHOGENESIS	0.0462936	1	0	0.324043
4023	GOBP_VENTRICULAR_SYSTEM_DEVELOPMENT	0.546532	1	0	0.254047
4024	GOBP_VERY_LONG_CHAIN_FATTY_ACID_METABOLIC_PROCESS	0.22975	1	0	0.403165
4025	GOBP_VESICLE_BUDDING_FROM_MEMBRANE	0.000632638	1	0	0.852877
4026	GOBP_VESICLE_CARGO_LOADING	0.139559	1	0	0.352729
4027	GOBP_VESICLE_CYTOSKELETAL_TRAFFICKING	0.377754	1	0	0.784504
4028	GOBP_VESICLE_DOCKING	0.00259135	1	0	0.572559
4029	GOBP_VESICLE_DOCKING_INVOLVED_IN_EXOCYTOSIS	0.0654465	1	0	0.108796
4030	GOBP_VESICLE_FUSION_TO_PLASMA_MEMBRANE	0.834843	1	0	0.0707732
4031	GOBP_VESICLE_MEDIATED_TRANSPORT_BETWEEN_ENDOSOMAL_COMPARTMENTS	0.410707	1	0	0.426682
4032	GOBP_VESICLE_MEDIATED_TRANSPORT_IN_SYNAPSE	0.000343072	1	0	1.27028
4033	GOBP_VESICLE_MEDIATED_TRANSPORT_TO_THE_PLASMA_MEMBRANE	0.0319254	1	0	0.974873
4034	GOBP_VESICLE_ORGANIZATION	0.000850282	1	0	2.78522
4035	GOBP_VESICLE_TARGETING	0.256551	1	0	0.381394
4036	GOBP_VESICLE_TARGETING_ROUGH_ER_TO_CIS_GOLGI	0.763161	1	0	0.216616
4037	GOBP_VESICLE_TARGETING_TO_FROM_OR_WITHIN_GOLGI	0.256551	1	0	0.312295
4038	GOBP_VESICLE_TRANSPORT_ALONG_MICROTUBULE	0.345668	1	0	0.557743
4039	GOBP_VIRAL_BUDDING	0.345668	1	0	0.412512
4040	GOBP_VIRAL_GENE_EXPRESSION	0.00259135	1	0	0.610104
4041	GOBP_VIRAL_PROTEIN_PROCESSING	0.314655	1	0	0.30786
4042	GOBP_VIRAL_RELEASE_FROM_HOST_CELL	0.22975	1	0	0.611806
4043	GOBP_VIRAL_RNA_GENOME_REPLICATION	0.0552168	1	0	0.217849
4044	GOBP_VIRAL_TRANSCRIPTION	0.284896	1	0	0.493291
4045	GOBP_VIRAL_TRANSLATION	0.00556675	1	0	-0.173095
4046	GOBP_VIRION_ASSEMBLY	0.0552168	1	0	0.492336
4047	GOBP_VISUAL_BEHAVIOR	0.377754	1	0	0.467133
4048	GOBP_VITAMIN_BIOSYNTHETIC_PROCESS	0.645752	1	0	-0.00687416
4049	GOBP_VITAMIN_CATABOLIC_PROCESS	0.580261	1	0	0.0273524
4050	GOBP_VITAMIN_D_METABOLIC_PROCESS	1	1	0	0.0181432
4051	GOBP_VITAMIN_METABOLIC_PROCESS	0.000850282	1	0	-0.140773
4052	GOBP_VITAMIN_TRANSMEMBRANE_TRANSPORT	1	1	0	0.0362007
4053	GOBP_VITAMIN_TRANSPORT	0.981557	1	0	-0.130194
4054	GOBP_VOCALIZATION_BEHAVIOR	0.999998	1	0	0.0269714
4055	GOBP_V_D_J_RECOMBINATION	0.613411	1	0	0.612551
4056	GOBP_WALKING_BEHAVIOR	0.834843	1	0	0.0985226
4057	GOBP_WATER_HOMEOSTASIS	0.314655	1	0	0.128605
4058	GOBP_WATER_SOLUBLE_VITAMIN_METABOLIC_PROCESS	0.0140513	1	0	-0.0210102
4059	GOBP_WATER_TRANSPORT	0.999492	1	0	0.0428194
4060	GOBP_WHITE_FAT_CELL_DIFFERENTIATION	0.999949	1	0	0.0342201
4061	GOBP_WOUND_HEALING_SPREADING_OF_EPIDERMAL_CELLS	0.995352	1	0	0.169827
4062	GOBP_XENOBIOTIC_CATABOLIC_PROCESS	0.99908	1	0	-0.0187605
4063	GOBP_XENOBIOTIC_METABOLIC_PROCESS	0.001135	1	0	0.311018
4064	GOBP_XENOBIOTIC_TRANSPORT	0.998774	1	0	-0.323994
4065	GOBP_ZINC_ION_HOMEOSTASIS	0.204592	1	0	0.330215
4066	GOBP_ZINC_ION_TRANSPORT	0.410707	1	0	0.33537
4067	GOBP_ZYMOGEN_ACTIVATION	0.546532	1	0	0.094662

### Sheet: CPlus_d50_res02_SCPAcluster_5
Gene	Pathway	Pval	adjPval	qval	FC
1	GOBP_REGULATION_OF_CELLULAR_COMPONENT_SIZE	9.73088e-08	0.000395755	1.84461	2.24812
2	GOBP_CELLULAR_RESPONSE_TO_DEXAMETHASONE_STIMULUS	3.0418e-07	0.0012371	1.70517	0.838442
3	GOBP_RESPONSE_TO_DEXAMETHASONE	9.08944e-07	0.00369668	1.55955	0.763112
4	GOBP_ERK1_AND_ERK2_CASCADE	2.5967e-06	0.0105608	1.40581	0.159973
5	GOBP_NEURON_PROJECTION_GUIDANCE	2.5967e-06	0.0105608	1.40581	0.659165
6	GOBP_SENSORY_SYSTEM_DEVELOPMENT	4.31579e-06	0.0175523	1.32502	1.16861
7	GOBP_SYMPATHETIC_NERVOUS_SYSTEM_DEVELOPMENT	4.31579e-06	0.0175523	1.32502	0.258095
8	GOBP_DNA_CONFORMATION_CHANGE	7.09317e-06	0.0288479	1.24092	4.42701
9	GOBP_HETEROCHROMATIN_ORGANIZATION	7.09317e-06	0.0288479	1.24092	1.57431
10	GOBP_RESPONSE_TO_PEPTIDE_HORMONE	7.09317e-06	0.0288479	1.24092	1.35683
11	GOBP_RESPONSE_TO_PEPTIDE	1.15284e-05	0.046886	1.1528	1.31234
12	GOBP_CALCIUM_ION_TRANSPORT	1.85291e-05	0.0753579	1.05966	0.710837
13	GOBP_CELL_CELL_SIGNALING_BY_WNT	1.85291e-05	0.0753579	1.05966	0.893461
14	GOBP_POST_EMBRYONIC_DEVELOPMENT	1.85291e-05	0.0753579	1.05966	0.834188
15	GOBP_REGULATION_OF_NEURON_PROJECTION_DEVELOPMENT	1.85291e-05	0.0753579	1.05966	1.42462
16	GOBP_AEROBIC_RESPIRATION	2.94514e-05	0.119779	0.96001	-1.29122
17	GOBP_CYTOPLASMIC_TRANSLATION	4.62949e-05	0.188281	0.851582	3.82593
18	GOBP_FOREBRAIN_DEVELOPMENT	4.62949e-05	0.188281	0.851582	1.88194
19	GOBP_MALE_GAMETE_GENERATION	4.62949e-05	0.188281	0.851582	2.242
20	GOBP_NEURON_APOPTOTIC_PROCESS	4.62949e-05	0.188281	0.851582	1.27579
21	GOBP_REGULATION_OF_ACTIN_FILAMENT_ORGANIZATION	4.62949e-05	0.188281	0.851582	1.04804
22	GOBP_VIRAL_PROCESS	4.62949e-05	0.188281	0.851582	2.48014
23	GOBP_REGULATION_OF_RNA_SPLICING	7.19691e-05	0.292698	0.730465	2.62713
24	GOBP_SYNAPTIC_VESICLE_TRANSPORT	7.19691e-05	0.292698	0.730465	0.238447
25	GOBP_TERPENOID_METABOLIC_PROCESS	7.19691e-05	0.292698	0.730465	0.333471
26	GOBP_ESTABLISHMENT_OF_CELL_POLARITY	0.000110651	0.450017	0.588873	0.872218
27	GOBP_MIDBRAIN_DEVELOPMENT	0.000110651	0.450017	0.588873	0.0106525
28	GOBP_REGULATION_OF_NERVOUS_SYSTEM_DEVELOPMENT	0.000110651	0.450017	0.588873	0.440511
29	GOBP_REGULATION_OF_ORGAN_GROWTH	0.000110651	0.450017	0.588873	-0.22237
30	GOBP_RHYTHMIC_PROCESS	0.000110651	0.450017	0.588873	1.89928
31	GOBP_GLYCOSPHINGOLIPID_METABOLIC_PROCESS	0.000168256	0.684297	0.405901	-0.227145
32	GOBP_NEGATIVE_REGULATION_OF_GENE_EXPRESSION_EPIGENETIC	0.000168256	0.684297	0.405901	1.35852
33	GOBP_OSSIFICATION	0.000168256	0.684297	0.405901	1.73886
34	GOBP_2_OXOGLUTARATE_METABOLIC_PROCESS	0.697054	1	0	-0.170336
35	GOBP_3_PHOSPHOADENOSINE_5_PHOSPHOSULFATE_METABOLIC_PROCESS	0.972511	1	0	0.145889
36	GOBP_3_UTR_MEDIATED_MRNA_DESTABILIZATION	0.364107	1	0	0.0569859
37	GOBP_3_UTR_MEDIATED_MRNA_STABILIZATION	0.658369	1	0	0.0582768
38	GOBP_ACETYL_COA_BIOSYNTHETIC_PROCESS	0.405331	1	0	-0.100027
39	GOBP_ACETYL_COA_METABOLIC_PROCESS	0.576189	1	0	0.506275
40	GOBP_ACIDIC_AMINO_ACID_TRANSPORT	0.00447369	1	0	-0.374942
41	GOBP_ACID_SECRETION	0.53356	1	0	0.172172
42	GOBP_ACROSOME_REACTION	0.135009	1	0	0.0583759
43	GOBP_ACTIN_CYTOSKELETON_REORGANIZATION	0.0400067	1	0	0.445187
44	GOBP_ACTIN_FILAMENT_BASED_MOVEMENT	0.490542	1	0	0.416491
45	GOBP_ACTIN_FILAMENT_BASED_TRANSPORT	0.931536	1	0	0.230422
46	GOBP_ACTIN_FILAMENT_BUNDLE_ORGANIZATION	0.0400067	1	0	0.634151
47	GOBP_ACTIN_FILAMENT_DEPOLYMERIZATION	0.0400067	1	0	0.678032
48	GOBP_ACTIN_FILAMENT_ORGANIZATION	0.0145425	1	0	1.83384
49	GOBP_ACTIN_FILAMENT_POLYMERIZATION	0.0400067	1	0	0.494245
50	GOBP_ACTIN_FILAMENT_SEVERING	0.697054	1	0	0.115065
51	GOBP_ACTIN_MEDIATED_CELL_CONTRACTION	0.733646	1	0	0.0984288
52	GOBP_ACTIN_MYOSIN_FILAMENT_SLIDING	0.251016	1	0	0.104486
53	GOBP_ACTIN_NUCLEATION	0.898218	1	0	-0.119286
54	GOBP_ACTIN_POLYMERIZATION_OR_DEPOLYMERIZATION	0.0145425	1	0	0.64973
55	GOBP_ACTION_POTENTIAL	0.0624231	1	0	0.0564758
56	GOBP_ACTIVATED_T_CELL_PROLIFERATION	0.00823803	1	0	0.690017
57	GOBP_ACTIVATION_OF_ADENYLATE_CYCLASE_ACTIVITY	0.53356	1	0	-0.0253907
58	GOBP_ACTIVATION_OF_CYSTEINE_TYPE_ENDOPEPTIDASE_ACTIVITY	0.733646	1	0	-0.174903
59	GOBP_ACTIVATION_OF_CYSTEINE_TYPE_ENDOPEPTIDASE_ACTIVITY_INVOLVED_IN_APOPTOTIC_PROCESS	0.0246221	1	0	-0.158725
60	GOBP_ACTIVATION_OF_GTPASE_ACTIVITY	0.854425	1	0	0.12366
61	GOBP_ACTIVATION_OF_IMMUNE_RESPONSE	0.135009	1	0	0.479062
62	GOBP_ACTIVATION_OF_INNATE_IMMUNE_RESPONSE	0.135009	1	0	0.672415
63	GOBP_ACTIVATION_OF_NF_KAPPAB_INDUCING_KINASE_ACTIVITY	0.854425	1	0	-0.00675711
64	GOBP_ACTIVATION_OF_PHOSPHOLIPASE_C_ACTIVITY	0.490542	1	0	-0.0258378
65	GOBP_ACTIVATION_OF_PROTEIN_KINASE_ACTIVITY	0.0246221	1	0	0.414585
66	GOBP_ACTIVATION_OF_PROTEIN_KINASE_B_ACTIVITY	0.011003	1	0	0.291086
67	GOBP_ACTIVIN_RECEPTOR_SIGNALING_PATHWAY	0.697054	1	0	-0.0110204
68	GOBP_ACTOMYOSIN_STRUCTURE_ORGANIZATION	0.0624231	1	0	0.698079
69	GOBP_ACUTE_INFLAMMATORY_RESPONSE	0.187497	1	0	-0.212486
70	GOBP_ACUTE_INFLAMMATORY_RESPONSE_TO_ANTIGENIC_STIMULUS	0.576189	1	0	-0.0691919
71	GOBP_ACUTE_PHASE_RESPONSE	1	1	0	-0.030162
72	GOBP_ACYLGLYCEROL_HOMEOSTASIS	0.112957	1	0	0.18739
73	GOBP_ADAPTATION_OF_SIGNALING_PATHWAY	0.999944	1	0	-0.0815931
74	GOBP_ADAPTIVE_IMMUNE_RESPONSE	0.159846	1	0	0.191878
75	GOBP_ADAPTIVE_IMMUNE_RESPONSE_BASED_ON_SOMATIC_RECOMBINATION_OF_IMMUNE_RECEPTORS_BUILT_FROM_IMMUNOGLOBULIN_SUPERFAMILY_DOMAINS	0.000253049	1	0	0.376656
76	GOBP_ADAPTIVE_THERMOGENESIS	0.490542	1	0	0.354479
77	GOBP_ADENYLATE_CYCLASE_ACTIVATING_ADRENERGIC_RECEPTOR_SIGNALING_PATHWAY	0.828351	1	0	0.0384181
78	GOBP_ADENYLATE_CYCLASE_ACTIVATING_G_PROTEIN_COUPLED_RECEPTOR_SIGNALING_PATHWAY	0.0768166	1	0	0.0181829
79	GOBP_ADENYLATE_CYCLASE_INHIBITING_G_PROTEIN_COUPLED_RECEPTOR_SIGNALING_PATHWAY	0.898218	1	0	-0.063417
80	GOBP_ADENYLATE_CYCLASE_MODULATING_G_PROTEIN_COUPLED_RECEPTOR_SIGNALING_PATHWAY	0.217923	1	0	0.122209
81	GOBP_ADHERENS_JUNCTION_ORGANIZATION	0.135009	1	0	0.698861
82	GOBP_ADIPOSE_TISSUE_DEVELOPMENT	0.251016	1	0	0.176599
83	GOBP_ADP_METABOLIC_PROCESS	0.324398	1	0	1.44096
84	GOBP_ADRENAL_GLAND_DEVELOPMENT	0.733646	1	0	-0.40114
85	GOBP_ADRENERGIC_RECEPTOR_SIGNALING_PATHWAY	0.576189	1	0	-0.0623569
86	GOBP_ADULT_BEHAVIOR	0.0502248	1	0	0.409875
87	GOBP_ADULT_LOCOMOTORY_BEHAVIOR	0.159846	1	0	-0.0361061
88	GOBP_AGING	0.000253049	1	0	0.319872
89	GOBP_ALCOHOL_BIOSYNTHETIC_PROCESS	0.576189	1	0	1.68287
90	GOBP_ALCOHOL_CATABOLIC_PROCESS	0.658369	1	0	-0.113978
91	GOBP_ALCOHOL_METABOLIC_PROCESS	0.00610309	1	0	1.54502
92	GOBP_ALDITOL_METABOLIC_PROCESS	0.405331	1	0	-0.0547685
93	GOBP_ALPHA_AMINO_ACID_CATABOLIC_PROCESS	0.799473	1	0	0.12307
94	GOBP_ALPHA_AMINO_ACID_METABOLIC_PROCESS	0.324398	1	0	0.36228
95	GOBP_ALPHA_BETA_T_CELL_ACTIVATION	0.576189	1	0	0.443504
96	GOBP_ALPHA_BETA_T_CELL_DIFFERENTIATION	0.490542	1	0	0.488898
97	GOBP_ALPHA_BETA_T_CELL_PROLIFERATION	0.983616	1	0	0.047963
98	GOBP_ALTERNATIVE_MRNA_SPLICING_VIA_SPLICEOSOME	0.405331	1	0	1.44467
99	GOBP_AMEBOIDAL_TYPE_CELL_MIGRATION	0.0936039	1	0	1.254
100	GOBP_AMELOGENESIS	1	1	0	-0.23045
101	GOBP_AMIDE_TRANSPORT	0.0768166	1	0	0.0426083
102	GOBP_AMINE_BIOSYNTHETIC_PROCESS	0.324398	1	0	0.116152
103	GOBP_AMINE_CATABOLIC_PROCESS	0.877693	1	0	0.0462137
104	GOBP_AMINE_METABOLIC_PROCESS	0.00324451	1	0	0.24298
105	GOBP_AMINE_TRANSPORT	0.251016	1	0	-0.617865
106	GOBP_AMINOGLYCAN_BIOSYNTHETIC_PROCESS	0.405331	1	0	-0.176933
107	GOBP_AMINOGLYCAN_CATABOLIC_PROCESS	0.999964	1	0	-0.141699
108	GOBP_AMINOGLYCAN_METABOLIC_PROCESS	0.364107	1	0	-0.318349
109	GOBP_AMINO_ACID_ACTIVATION	0.324398	1	0	0.227177
110	GOBP_AMINO_ACID_BETAINE_METABOLIC_PROCESS	0.799473	1	0	-0.039805
111	GOBP_AMINO_ACID_IMPORT	0.0246221	1	0	-0.0628832
112	GOBP_AMINO_ACID_IMPORT_ACROSS_PLASMA_MEMBRANE	0.187497	1	0	-0.0945887
113	GOBP_AMINO_ACID_TRANSMEMBRANE_TRANSPORT	0.251016	1	0	-0.00439107
114	GOBP_AMINO_ACID_TRANSPORT	0.251016	1	0	-0.336572
115	GOBP_AMINO_SUGAR_METABOLIC_PROCESS	0.324398	1	0	0.0588836
116	GOBP_AMMONIUM_ION_METABOLIC_PROCESS	0.987547	1	0	-0.0275419
117	GOBP_AMP_METABOLIC_PROCESS	0.799473	1	0	0.292651
118	GOBP_AMYLOID_BETA_CLEARANCE	0.0400067	1	0	0.303065
119	GOBP_AMYLOID_BETA_FORMATION	0.490542	1	0	0.0166905
120	GOBP_AMYLOID_BETA_METABOLIC_PROCESS	0.405331	1	0	0.0200989
121	GOBP_AMYLOID_FIBRIL_FORMATION	0.187497	1	0	0.239109
122	GOBP_AMYLOID_PRECURSOR_PROTEIN_CATABOLIC_PROCESS	0.00823803	1	0	0.0468199
123	GOBP_AMYLOID_PRECURSOR_PROTEIN_METABOLIC_PROCESS	0.00447369	1	0	0.00943816
124	GOBP_ANAPHASE_PROMOTING_COMPLEX_DEPENDENT_CATABOLIC_PROCESS	0.999346	1	0	-0.128118
125	GOBP_ANATOMICAL_STRUCTURE_ARRANGEMENT	0.00116038	1	0	0.112002
126	GOBP_ANATOMICAL_STRUCTURE_HOMEOSTASIS	0.000253049	1	0	0.677134
127	GOBP_ANATOMICAL_STRUCTURE_MATURATION	0.0624231	1	0	0.327047
128	GOBP_ANATOMICAL_STRUCTURE_REGRESSION	1	1	0	-0.119377
129	GOBP_ANDROGEN_METABOLIC_PROCESS	0.996259	1	0	0.195812
130	GOBP_ANDROGEN_RECEPTOR_SIGNALING_PATHWAY	0.187497	1	0	0.759113
131	GOBP_ANGIOGENESIS_INVOLVED_IN_WOUND_HEALING	0.877693	1	0	0.0263848
132	GOBP_ANIMAL_ORGAN_FORMATION	0.733646	1	0	0.14746
133	GOBP_ANIMAL_ORGAN_MATURATION	0.576189	1	0	0.116538
134	GOBP_ANIMAL_ORGAN_REGENERATION	0.576189	1	0	0.0140231
135	GOBP_ANION_HOMEOSTASIS	0.916114	1	0	-0.187517
136	GOBP_ANION_TRANSMEMBRANE_TRANSPORT	0.135009	1	0	-0.1753
137	GOBP_ANION_TRANSPORT	0.0246221	1	0	-0.234353
138	GOBP_ANOIKIS	0.490542	1	0	0.331536
139	GOBP_ANTERIOR_POSTERIOR_AXIS_SPECIFICATION	0.00823803	1	0	0.422551
140	GOBP_ANTERIOR_POSTERIOR_PATTERN_SPECIFICATION	0.0145425	1	0	-0.686533
141	GOBP_ANTEROGRADE_AXONAL_TRANSPORT	0.0145425	1	0	0.42953
142	GOBP_ANTIBACTERIAL_HUMORAL_RESPONSE	0.576189	1	0	0.000609147
143	GOBP_ANTIFUNGAL_INNATE_IMMUNE_RESPONSE	1	1	0	0.0582883
144	GOBP_ANTIGEN_PROCESSING_AND_PRESENTATION	0.187497	1	0	0.298679
145	GOBP_ANTIGEN_PROCESSING_AND_PRESENTATION_OF_ENDOGENOUS_ANTIGEN	0.999997	1	0	-0.100302
146	GOBP_ANTIGEN_PROCESSING_AND_PRESENTATION_OF_ENDOGENOUS_PEPTIDE_ANTIGEN	0.999997	1	0	-0.063914
147	GOBP_ANTIGEN_PROCESSING_AND_PRESENTATION_OF_EXOGENOUS_ANTIGEN	0.983616	1	0	-0.182185
148	GOBP_ANTIGEN_PROCESSING_AND_PRESENTATION_OF_EXOGENOUS_PEPTIDE_ANTIGEN	0.854425	1	0	-0.24317
149	GOBP_ANTIGEN_PROCESSING_AND_PRESENTATION_OF_EXOGENOUS_PEPTIDE_ANTIGEN_VIA_MHC_CLASS_II	0.999999	1	0	-0.142945
150	GOBP_ANTIGEN_PROCESSING_AND_PRESENTATION_OF_PEPTIDE_ANTIGEN	0.733646	1	0	-0.054685
151	GOBP_ANTIGEN_PROCESSING_AND_PRESENTATION_OF_PEPTIDE_ANTIGEN_VIA_MHC_CLASS_I	0.799473	1	0	0.0920431
152	GOBP_ANTIGEN_PROCESSING_AND_PRESENTATION_OF_PEPTIDE_OR_POLYSACCHARIDE_ANTIGEN_VIA_MHC_CLASS_II	0.999991	1	0	-0.102065
153	GOBP_ANTIGEN_RECEPTOR_MEDIATED_SIGNALING_PATHWAY	0.135009	1	0	-0.0137542
154	GOBP_ANTIMICROBIAL_HUMORAL_IMMUNE_RESPONSE_MEDIATED_BY_ANTIMICROBIAL_PEPTIDE	0.324398	1	0	0.117142
155	GOBP_ANTIMICROBIAL_HUMORAL_RESPONSE	0.0936039	1	0	0.0182644
156	GOBP_ANTIVIRAL_INNATE_IMMUNE_RESPONSE	0.324398	1	0	0.0379284
157	GOBP_AORTA_DEVELOPMENT	0.251016	1	0	-0.0718892
158	GOBP_AORTA_MORPHOGENESIS	0.0502248	1	0	-0.083638
159	GOBP_AORTIC_VALVE_MORPHOGENESIS	0.999698	1	0	-0.00789696
160	GOBP_APICAL_JUNCTION_ASSEMBLY	0.658369	1	0	-0.168995
161	GOBP_APICAL_PROTEIN_LOCALIZATION	0.405331	1	0	0.314702
162	GOBP_APOPTOTIC_CELL_CLEARANCE	0.490542	1	0	0.27914
163	GOBP_APOPTOTIC_DNA_FRAGMENTATION	0.972511	1	0	-0.2273
164	GOBP_APOPTOTIC_MITOCHONDRIAL_CHANGES	0.00116038	1	0	0.214641
165	GOBP_APOPTOTIC_PROCESS_INVOLVED_IN_DEVELOPMENT	0.994866	1	0	-0.171038
166	GOBP_APOPTOTIC_PROCESS_INVOLVED_IN_MORPHOGENESIS	1	1	0	-0.184474
167	GOBP_APPENDAGE_DEVELOPMENT	0.0502248	1	0	0.580293
168	GOBP_APPENDAGE_MORPHOGENESIS	0.159846	1	0	0.484858
169	GOBP_ARACHIDONIC_ACID_METABOLIC_PROCESS	0.135009	1	0	-0.057726
170	GOBP_ARACHIDONIC_ACID_SECRETION	0.251016	1	0	0.0707235
171	GOBP_ARF_PROTEIN_SIGNAL_TRANSDUCTION	0.955734	1	0	-0.115899
172	GOBP_ARGININE_METABOLIC_PROCESS	0.405331	1	0	0.0249112
173	GOBP_AROMATIC_AMINO_ACID_FAMILY_CATABOLIC_PROCESS	1	1	0	-0.14975
174	GOBP_AROMATIC_AMINO_ACID_FAMILY_METABOLIC_PROCESS	0.658369	1	0	-0.189078
175	GOBP_ARP2_3_COMPLEX_MEDIATED_ACTIN_NUCLEATION	0.898218	1	0	-0.114872
176	GOBP_ARTERY_DEVELOPMENT	0.251016	1	0	0.315483
177	GOBP_ARTERY_MORPHOGENESIS	0.251016	1	0	0.249186
178	GOBP_ASPARTATE_FAMILY_AMINO_ACID_BIOSYNTHETIC_PROCESS	0.617943	1	0	0.251049
179	GOBP_ASPARTATE_FAMILY_AMINO_ACID_CATABOLIC_PROCESS	1	1	0	-0.139347
180	GOBP_ASPARTATE_FAMILY_AMINO_ACID_METABOLIC_PROCESS	0.0315462	1	0	0.0327612
181	GOBP_ASSOCIATIVE_LEARNING	0.405331	1	0	0.453539
182	GOBP_ASTROCYTE_ACTIVATION	0.733646	1	0	-0.0334233
183	GOBP_ASTROCYTE_DEVELOPMENT	0.251016	1	0	-0.252565
184	GOBP_ASTROCYTE_DIFFERENTIATION	0.405331	1	0	-0.478699
185	GOBP_ASYMMETRIC_CELL_DIVISION	0.324398	1	0	0.159177
186	GOBP_ATP_BIOSYNTHETIC_PROCESS	0.0400067	1	0	0.667051
187	GOBP_ATP_METABOLIC_PROCESS	0.000806035	1	0	0.597495
188	GOBP_ATP_SYNTHESIS_COUPLED_ELECTRON_TRANSPORT	0.00165247	1	0	-1.41111
189	GOBP_ATP_SYNTHESIS_COUPLED_PROTON_TRANSPORT	0.364107	1	0	0.143971
190	GOBP_ATP_TRANSPORT	0.658369	1	0	0.282959
191	GOBP_ATRIAL_CARDIAC_MUSCLE_CELL_TO_AV_NODE_CELL_SIGNALING	1	1	0	0.0808185
192	GOBP_ATRIAL_SEPTUM_DEVELOPMENT	0.0624231	1	0	0.234362
193	GOBP_ATRIOVENTRICULAR_VALVE_DEVELOPMENT	0.53356	1	0	0.320995
194	GOBP_ATTACHMENT_OF_MITOTIC_SPINDLE_MICROTUBULES_TO_KINETOCHORE	0.931536	1	0	0.130759
195	GOBP_ATTACHMENT_OF_SPINDLE_MICROTUBULES_TO_KINETOCHORE	0.364107	1	0	0.31631
196	GOBP_AUDITORY_RECEPTOR_CELL_DEVELOPMENT	0.251016	1	0	0.0870014
197	GOBP_AUDITORY_RECEPTOR_CELL_MORPHOGENESIS	0.931536	1	0	-0.0290243
198	GOBP_AUTONOMIC_NERVOUS_SYSTEM_DEVELOPMENT	0.000553838	1	0	0.334915
199	GOBP_AUTOPHAGOSOME_MATURATION	0.767857	1	0	0.188728
200	GOBP_AUTOPHAGOSOME_ORGANIZATION	0.251016	1	0	1.27724
201	GOBP_AUTOPHAGY_OF_MITOCHONDRION	0.251016	1	0	1.01628
202	GOBP_AUTOPHAGY_OF_NUCLEUS	0.0936039	1	0	0.0794956
203	GOBP_AXIS_ELONGATION	1	1	0	-0.20981
204	GOBP_AXIS_SPECIFICATION	0.00232798	1	0	0.57907
205	GOBP_AXONAL_FASCICULATION	0.916114	1	0	0.144721
206	GOBP_AXONAL_TRANSPORT	0.00823803	1	0	0.482258
207	GOBP_AXONAL_TRANSPORT_OF_MITOCHONDRION	0.405331	1	0	0.224408
208	GOBP_AXONEMAL_DYNEIN_COMPLEX_ASSEMBLY	1	1	0	-0.0235108
209	GOBP_AXONEME_ASSEMBLY	0.0624231	1	0	0.22099
210	GOBP_AXON_DEVELOPMENT	0.000553838	1	0	1.9531
211	GOBP_AXON_ENSHEATHMENT_IN_CENTRAL_NERVOUS_SYSTEM	0.983616	1	0	-0.12676
212	GOBP_AXON_EXTENSION	0.0400067	1	0	0.669036
213	GOBP_AXO_DENDRITIC_TRANSPORT	0.0145425	1	0	0.843574
214	GOBP_BARBED_END_ACTIN_FILAMENT_CAPPING	0.447634	1	0	0.474991
215	GOBP_BASEMENT_MEMBRANE_ASSEMBLY	1	1	0	-0.0293993
216	GOBP_BASEMENT_MEMBRANE_ORGANIZATION	0.997303	1	0	-0.0314368
217	GOBP_BASE_CONVERSION_OR_SUBSTITUTION_EDITING	1	1	0	0.0526998
218	GOBP_BASE_EXCISION_REPAIR	0.931536	1	0	-0.179339
219	GOBP_BEHAVIORAL_RESPONSE_TO_PAIN	0.999698	1	0	0.00267862
220	GOBP_BENZENE_CONTAINING_COMPOUND_METABOLIC_PROCESS	1	1	0	-0.182494
221	GOBP_BICARBONATE_TRANSPORT	0.998643	1	0	0.0596454
222	GOBP_BILE_ACID_AND_BILE_SALT_TRANSPORT	1	1	0	0.037338
223	GOBP_BILE_ACID_BIOSYNTHETIC_PROCESS	0.658369	1	0	0.11869
224	GOBP_BILE_ACID_METABOLIC_PROCESS	0.0246221	1	0	0.0339729
225	GOBP_BINDING_OF_SPERM_TO_ZONA_PELLUCIDA	0.00116038	1	0	0.274564
226	GOBP_BIOLOGICAL_PROCESS_INVOLVED_IN_INTERACTION_WITH_HOST	0.019021	1	0	0.722624
227	GOBP_BIOLOGICAL_PROCESS_INVOLVED_IN_INTERACTION_WITH_SYMBIONT	0.324398	1	0	0.2549
228	GOBP_BIOLOGICAL_PROCESS_INVOLVED_IN_INTRASPECIES_INTERACTION_BETWEEN_ORGANISMS	0.854425	1	0	0.564584
229	GOBP_BIOLOGICAL_PROCESS_INVOLVED_IN_SYMBIOTIC_INTERACTION	0.617943	1	0	0.852913
230	GOBP_BIOMINERALIZATION	0.490542	1	0	0.227137
231	GOBP_BLASTOCYST_DEVELOPMENT	0.0624231	1	0	0.703634
232	GOBP_BLASTOCYST_FORMATION	0.405331	1	0	0.494443
233	GOBP_BLASTOCYST_GROWTH	0.576189	1	0	0.180091
234	GOBP_BLASTODERM_SEGMENTATION	0.0145425	1	0	-0.0883272
235	GOBP_BLOOD_VESSEL_ENDOTHELIAL_CELL_MIGRATION	0.828351	1	0	0.799416
236	GOBP_BLOOD_VESSEL_ENDOTHELIAL_CELL_PROLIFERATION_INVOLVED_IN_SPROUTING_ANGIOGENESIS	0.999346	1	0	0.0574121
237	GOBP_BLOOD_VESSEL_REMODELING	0.364107	1	0	-0.214503
238	GOBP_BODY_FLUID_SECRETION	0.53356	1	0	-0.0107945
239	GOBP_BODY_MORPHOGENESIS	0.658369	1	0	0.0498802
240	GOBP_BONE_CELL_DEVELOPMENT	0.0624231	1	0	-0.000128146
241	GOBP_BONE_DEVELOPMENT	0.187497	1	0	0.569639
242	GOBP_BONE_GROWTH	0.999346	1	0	-0.0364191
243	GOBP_BONE_MATURATION	0.405331	1	0	0.160071
244	GOBP_BONE_MINERALIZATION	0.405331	1	0	0.351299
245	GOBP_BONE_MORPHOGENESIS	0.187497	1	0	0.499815
246	GOBP_BONE_REMODELING	0.364107	1	0	0.376755
247	GOBP_BONE_RESORPTION	0.286593	1	0	0.396563
248	GOBP_BRAIN_MORPHOGENESIS	0.854425	1	0	-0.11742
249	GOBP_BRANCHED_CHAIN_AMINO_ACID_CATABOLIC_PROCESS	0.658369	1	0	-0.199996
250	GOBP_BRANCHED_CHAIN_AMINO_ACID_METABOLIC_PROCESS	0.135009	1	0	-0.200492
251	GOBP_BRANCHING_INVOLVED_IN_BLOOD_VESSEL_MORPHOGENESIS	0.217923	1	0	0.436741
252	GOBP_BRANCHING_INVOLVED_IN_MAMMARY_GLAND_DUCT_MORPHOGENESIS	0.405331	1	0	-0.0172888
253	GOBP_BRANCHING_INVOLVED_IN_SALIVARY_GLAND_MORPHOGENESIS	1	1	0	-0.0387115
254	GOBP_BRANCHING_MORPHOGENESIS_OF_AN_EPITHELIAL_TUBE	0.159846	1	0	0.263124
255	GOBP_BRANCH_ELONGATION_OF_AN_EPITHELIUM	1	1	0	-0.114822
256	GOBP_BROWN_FAT_CELL_DIFFERENTIATION	0.576189	1	0	0.447226
257	GOBP_B_CELL_ACTIVATION	0.0936039	1	0	0.877718
258	GOBP_B_CELL_ACTIVATION_INVOLVED_IN_IMMUNE_RESPONSE	0.0400067	1	0	0.460838
259	GOBP_B_CELL_APOPTOTIC_PROCESS	0.00447369	1	0	0.196268
260	GOBP_B_CELL_DIFFERENTIATION	0.0246221	1	0	0.413154
261	GOBP_B_CELL_HOMEOSTASIS	0.854425	1	0	0.0526148
262	GOBP_B_CELL_MEDIATED_IMMUNITY	0.324398	1	0	0.15789
263	GOBP_B_CELL_PROLIFERATION	0.187497	1	0	0.29648
264	GOBP_B_CELL_RECEPTOR_SIGNALING_PATHWAY	0.972511	1	0	0.0905641
265	GOBP_C21_STEROID_HORMONE_BIOSYNTHETIC_PROCESS	0.999867	1	0	-0.133664
266	GOBP_C21_STEROID_HORMONE_METABOLIC_PROCESS	0.955734	1	0	-0.20244
267	GOBP_C4_DICARBOXYLATE_TRANSPORT	0.993028	1	0	-0.0123644
268	GOBP_CALCINEURIN_MEDIATED_SIGNALING	0.187497	1	0	0.21006
269	GOBP_CALCIUM_DEPENDENT_CELL_CELL_ADHESION_VIA_PLASMA_MEMBRANE_CELL_ADHESION_MOLECULES	0.733646	1	0	0.238144
270	GOBP_CALCIUM_INDEPENDENT_CELL_CELL_ADHESION_VIA_PLASMA_MEMBRANE_CELL_ADHESION_MOLECULES	1	1	0	-0.0484407
271	GOBP_CALCIUM_ION_IMPORT	0.0246221	1	0	0.741589
272	GOBP_CALCIUM_ION_IMPORT_INTO_CYTOSOL	0.999977	1	0	0.0997667
273	GOBP_CALCIUM_ION_REGULATED_EXOCYTOSIS	0.972511	1	0	-0.255847
274	GOBP_CALCIUM_ION_REGULATED_EXOCYTOSIS_OF_NEUROTRANSMITTER	0.658369	1	0	-0.0628495
275	GOBP_CALCIUM_ION_TRANSMEMBRANE_TRANSPORT	0.187497	1	0	0.436038
276	GOBP_CALCIUM_ION_TRANSPORT_INTO_CYTOSOL	0.0400067	1	0	-0.298487
277	GOBP_CALCIUM_MEDIATED_SIGNALING	0.0502248	1	0	-0.0199301
278	GOBP_CALCIUM_MEDIATED_SIGNALING_USING_INTRACELLULAR_CALCIUM_SOURCE	0.994866	1	0	-0.0672434
279	GOBP_CAMERA_TYPE_EYE_DEVELOPMENT	0.00447369	1	0	1.24154
280	GOBP_CAMERA_TYPE_EYE_MORPHOGENESIS	0.0145425	1	0	1.12135
281	GOBP_CAMERA_TYPE_EYE_PHOTORECEPTOR_CELL_DIFFERENTIATION	0.998643	1	0	0.121756
282	GOBP_CAMP_MEDIATED_SIGNALING	0.286593	1	0	0.258212
283	GOBP_CAMP_METABOLIC_PROCESS	1	1	0	0.0527822
284	GOBP_CANONICAL_WNT_SIGNALING_PATHWAY	0.00165247	1	0	0.792254
285	GOBP_CARBOHYDRATE_BIOSYNTHETIC_PROCESS	0.324398	1	0	-0.179917
286	GOBP_CARBOHYDRATE_CATABOLIC_PROCESS	0.0624231	1	0	1.33549
287	GOBP_CARBOHYDRATE_DERIVATIVE_CATABOLIC_PROCESS	0.0502248	1	0	-0.165863
288	GOBP_CARBOHYDRATE_DERIVATIVE_TRANSPORT	0.251016	1	0	-0.0619694
289	GOBP_CARBOHYDRATE_HOMEOSTASIS	0.0936039	1	0	-0.14943
290	GOBP_CARBOHYDRATE_PHOSPHORYLATION	0.983616	1	0	0.0777829
291	GOBP_CARBOHYDRATE_TRANSMEMBRANE_TRANSPORT	0.576189	1	0	0.220146
292	GOBP_CARBOHYDRATE_TRANSPORT	0.405331	1	0	0.0116685
293	GOBP_CARBOXYLIC_ACID_TRANSPORT	0.0145425	1	0	-0.18237
294	GOBP_CARDIAC_ATRIUM_DEVELOPMENT	0.0936039	1	0	0.274139
295	GOBP_CARDIAC_ATRIUM_MORPHOGENESIS	0.405331	1	0	0.0578908
296	GOBP_CARDIAC_CELL_DEVELOPMENT	0.658369	1	0	0.123892
297	GOBP_CARDIAC_CHAMBER_DEVELOPMENT	0.0315462	1	0	0.435057
298	GOBP_CARDIAC_CHAMBER_MORPHOGENESIS	0.0315462	1	0	-0.0451223
299	GOBP_CARDIAC_CONDUCTION	0.112957	1	0	0.151755
300	GOBP_CARDIAC_CONDUCTION_SYSTEM_DEVELOPMENT	0.733646	1	0	-0.00598208
301	GOBP_CARDIAC_EPITHELIAL_TO_MESENCHYMAL_TRANSITION	0.0246221	1	0	0.0730431
302	GOBP_CARDIAC_MUSCLE_CELL_ACTION_POTENTIAL	0.135009	1	0	0.097277
303	GOBP_CARDIAC_MUSCLE_CELL_ACTION_POTENTIAL_INVOLVED_IN_CONTRACTION	0.955734	1	0	0.0648691
304	GOBP_CARDIAC_MUSCLE_CELL_CONTRACTION	0.286593	1	0	0.128943
305	GOBP_CARDIAC_MUSCLE_CELL_DIFFERENTIATION	0.0936039	1	0	0.0609747
306	GOBP_CARDIAC_MUSCLE_CELL_MEMBRANE_REPOLARIZATION	0.019021	1	0	0.370586
307	GOBP_CARDIAC_MUSCLE_CELL_PROLIFERATION	0.405331	1	0	0.251558
308	GOBP_CARDIAC_MUSCLE_CONTRACTION	0.854425	1	0	-0.0656531
309	GOBP_CARDIAC_MUSCLE_TISSUE_DEVELOPMENT	0.159846	1	0	-0.0189946
310	GOBP_CARDIAC_MUSCLE_TISSUE_MORPHOGENESIS	0.135009	1	0	-0.317476
311	GOBP_CARDIAC_MYOFIBRIL_ASSEMBLY	1	1	0	0.00173556
312	GOBP_CARDIAC_NEURAL_CREST_CELL_DIFFERENTIATION_INVOLVED_IN_HEART_DEVELOPMENT	0.733646	1	0	0.0531007
313	GOBP_CARDIAC_RIGHT_VENTRICLE_MORPHOGENESIS	0.405331	1	0	-0.0701575
314	GOBP_CARDIAC_SEPTUM_DEVELOPMENT	0.112957	1	0	0.804545
315	GOBP_CARDIAC_SEPTUM_MORPHOGENESIS	0.019021	1	0	0.375563
316	GOBP_CARDIAC_VENTRICLE_DEVELOPMENT	0.53356	1	0	0.346161
317	GOBP_CARDIAC_VENTRICLE_MORPHOGENESIS	0.217923	1	0	-0.0843916
318	GOBP_CARDIOBLAST_DIFFERENTIATION	0.447634	1	0	-0.00426897
319	GOBP_CARDIOCYTE_DIFFERENTIATION	0.251016	1	0	0.0875042
320	GOBP_CARDIOLIPIN_METABOLIC_PROCESS	0.490542	1	0	0.0954633
321	GOBP_CARTILAGE_DEVELOPMENT	0.0400067	1	0	-0.0567694
322	GOBP_CARTILAGE_DEVELOPMENT_INVOLVED_IN_ENDOCHONDRAL_BONE_MORPHOGENESIS	0.955734	1	0	0.0359101
323	GOBP_CATECHOLAMINE_SECRETION	0.251016	1	0	-0.419694
324	GOBP_CATECHOLAMINE_UPTAKE	0.0400067	1	0	0.0327874
325	GOBP_CATECHOL_CONTAINING_COMPOUND_BIOSYNTHETIC_PROCESS	0.490542	1	0	-0.142531
326	GOBP_CATECHOL_CONTAINING_COMPOUND_METABOLIC_PROCESS	0.187497	1	0	-0.0184445
327	GOBP_CD4_POSITIVE_ALPHA_BETA_T_CELL_ACTIVATION	0.0145425	1	0	0.294979
328	GOBP_CD4_POSITIVE_ALPHA_BETA_T_CELL_CYTOKINE_PRODUCTION	1	1	0	-0.0368542
329	GOBP_CD4_POSITIVE_ALPHA_BETA_T_CELL_DIFFERENTIATION	0.733646	1	0	0.387104
330	GOBP_CD4_POSITIVE_OR_CD8_POSITIVE_ALPHA_BETA_T_CELL_LINEAGE_COMMITMENT	1	1	0	0.00731124
331	GOBP_CD8_POSITIVE_ALPHA_BETA_T_CELL_ACTIVATION	0.998076	1	0	0.0595308
332	GOBP_CELLULAR_ALDEHYDE_METABOLIC_PROCESS	0.324398	1	0	-0.364178
333	GOBP_CELLULAR_AMINO_ACID_BIOSYNTHETIC_PROCESS	0.405331	1	0	-0.147365
334	GOBP_CELLULAR_AMINO_ACID_CATABOLIC_PROCESS	0.251016	1	0	0.103865
335	GOBP_CELLULAR_AMINO_ACID_METABOLIC_PROCESS	0.0400067	1	0	0.381746
336	GOBP_CELLULAR_CARBOHYDRATE_BIOSYNTHETIC_PROCESS	0.405331	1	0	0.0751679
337	GOBP_CELLULAR_CARBOHYDRATE_CATABOLIC_PROCESS	0.00610309	1	0	0.394739
338	GOBP_CELLULAR_CARBOHYDRATE_METABOLIC_PROCESS	0.0246221	1	0	0.636294
339	GOBP_CELLULAR_COMPONENT_ASSEMBLY_INVOLVED_IN_MORPHOGENESIS	0.251016	1	0	0.129543
340	GOBP_CELLULAR_COMPONENT_DISASSEMBLY	0.00823803	1	0	1.25975
341	GOBP_CELLULAR_COMPONENT_DISASSEMBLY_INVOLVED_IN_EXECUTION_PHASE_OF_APOPTOSIS	0.697054	1	0	-0.172431
342	GOBP_CELLULAR_COMPONENT_MAINTENANCE	0.767857	1	0	0.307929
343	GOBP_CELLULAR_COPPER_ION_HOMEOSTASIS	0.324398	1	0	0.0558797
344	GOBP_CELLULAR_DEFENSE_RESPONSE	0.998076	1	0	0.0476741
345	GOBP_CELLULAR_EXTRAVASATION	0.00116038	1	0	0.314607
346	GOBP_CELLULAR_GLUCAN_METABOLIC_PROCESS	0.490542	1	0	0.351932
347	GOBP_CELLULAR_GLUCOSE_HOMEOSTASIS	0.854425	1	0	-0.288913
348	GOBP_CELLULAR_HORMONE_METABOLIC_PROCESS	0.0400067	1	0	-0.27515
349	GOBP_CELLULAR_IRON_ION_HOMEOSTASIS	0.405331	1	0	0.446476
350	GOBP_CELLULAR_KETONE_METABOLIC_PROCESS	0.135009	1	0	0.0353252
351	GOBP_CELLULAR_LIPID_CATABOLIC_PROCESS	0.799473	1	0	0.128728
352	GOBP_CELLULAR_METABOLIC_COMPOUND_SALVAGE	0.0315462	1	0	0.299641
353	GOBP_CELLULAR_MODIFIED_AMINO_ACID_BIOSYNTHETIC_PROCESS	0.364107	1	0	-0.313891
354	GOBP_CELLULAR_MODIFIED_AMINO_ACID_CATABOLIC_PROCESS	0.955734	1	0	-0.0931577
355	GOBP_CELLULAR_MODIFIED_AMINO_ACID_METABOLIC_PROCESS	0.0936039	1	0	-0.660008
356	GOBP_CELLULAR_MONOVALENT_INORGANIC_CATION_HOMEOSTASIS	0.00447369	1	0	0.644442
357	GOBP_CELLULAR_NITROGEN_COMPOUND_CATABOLIC_PROCESS	0.0145425	1	0	2.57063
358	GOBP_CELLULAR_OXIDANT_DETOXIFICATION	0.0246221	1	0	-0.694342
359	GOBP_CELLULAR_PIGMENTATION	0.187497	1	0	0.0936764
360	GOBP_CELLULAR_POLYSACCHARIDE_CATABOLIC_PROCESS	0.983616	1	0	0.211985
361	GOBP_CELLULAR_PROCESS_INVOLVED_IN_REPRODUCTION_IN_MULTICELLULAR_ORGANISM	0.135009	1	0	0.887014
362	GOBP_CELLULAR_RESPIRATION	0.000376419	1	0	-1.26813
363	GOBP_CELLULAR_RESPONSE_TO_ABIOTIC_STIMULUS	0.00324451	1	0	0.258952
364	GOBP_CELLULAR_RESPONSE_TO_ACIDIC_PH	0.854425	1	0	-0.00204575
365	GOBP_CELLULAR_RESPONSE_TO_ACID_CHEMICAL	0.0400067	1	0	0.131233
366	GOBP_CELLULAR_RESPONSE_TO_ALCOHOL	0.251016	1	0	0.732782
367	GOBP_CELLULAR_RESPONSE_TO_ALKALOID	0.983616	1	0	-0.265061
368	GOBP_CELLULAR_RESPONSE_TO_AMYLOID_BETA	0.187497	1	0	0.354722
369	GOBP_CELLULAR_RESPONSE_TO_ARSENIC_CONTAINING_SUBSTANCE	0.490542	1	0	-0.029164
370	GOBP_CELLULAR_RESPONSE_TO_ATP	0.135009	1	0	-0.0176656
371	GOBP_CELLULAR_RESPONSE_TO_BIOTIC_STIMULUS	0.0246221	1	0	-0.00967284
372	GOBP_CELLULAR_RESPONSE_TO_CADMIUM_ION	0.251016	1	0	0.198938
373	GOBP_CELLULAR_RESPONSE_TO_CALCIUM_ION	0.490542	1	0	0.0145406
374	GOBP_CELLULAR_RESPONSE_TO_CAMP	0.576189	1	0	0.384476
375	GOBP_CELLULAR_RESPONSE_TO_CARBOHYDRATE_STIMULUS	0.251016	1	0	-0.290569
376	GOBP_CELLULAR_RESPONSE_TO_CHEMICAL_STRESS	0.00232798	1	0	1.20851
377	GOBP_CELLULAR_RESPONSE_TO_CHOLESTEROL	0.999997	1	0	-0.0123772
378	GOBP_CELLULAR_RESPONSE_TO_COPPER_ION	0.799473	1	0	-0.0538438
379	GOBP_CELLULAR_RESPONSE_TO_CORTICOSTEROID_STIMULUS	0.000253049	1	0	0.73611
380	GOBP_CELLULAR_RESPONSE_TO_DSRNA	0.828351	1	0	0.0438883
381	GOBP_CELLULAR_RESPONSE_TO_ESTRADIOL_STIMULUS	0.251016	1	0	-0.129349
382	GOBP_CELLULAR_RESPONSE_TO_ESTROGEN_STIMULUS	0.799473	1	0	-0.00640273
383	GOBP_CELLULAR_RESPONSE_TO_EXOGENOUS_DSRNA	0.931536	1	0	-0.110685
384	GOBP_CELLULAR_RESPONSE_TO_EXTERNAL_STIMULUS	0.00232798	1	0	0.370241
385	GOBP_CELLULAR_RESPONSE_TO_EXTRACELLULAR_STIMULUS	0.0624231	1	0	0.278602
386	GOBP_CELLULAR_RESPONSE_TO_FATTY_ACID	0.53356	1	0	0.311469
387	GOBP_CELLULAR_RESPONSE_TO_FLUID_SHEAR_STRESS	0.898218	1	0	0.129648
388	GOBP_CELLULAR_RESPONSE_TO_GAMMA_RADIATION	0.019021	1	0	0.317313
389	GOBP_CELLULAR_RESPONSE_TO_GLUCOSE_STARVATION	0.00447369	1	0	0.024969
390	GOBP_CELLULAR_RESPONSE_TO_GONADOTROPIN_STIMULUS	1	1	0	-0.0695902
391	GOBP_CELLULAR_RESPONSE_TO_GROWTH_HORMONE_STIMULUS	0.998643	1	0	-0.156847
392	GOBP_CELLULAR_RESPONSE_TO_HEAT	0.286593	1	0	0.227141
393	GOBP_CELLULAR_RESPONSE_TO_HYDROGEN_PEROXIDE	0.251016	1	0	0.161522
394	GOBP_CELLULAR_RESPONSE_TO_INORGANIC_SUBSTANCE	0.019021	1	0	1.07609
395	GOBP_CELLULAR_RESPONSE_TO_INSULIN_STIMULUS	0.799473	1	0	1.21551
396	GOBP_CELLULAR_RESPONSE_TO_INTERFERON_BETA	0.898218	1	0	-0.00543337
397	GOBP_CELLULAR_RESPONSE_TO_INTERFERON_GAMMA	0.490542	1	0	0.393363
398	GOBP_CELLULAR_RESPONSE_TO_INTERLEUKIN_1	0.187497	1	0	0.419045
399	GOBP_CELLULAR_RESPONSE_TO_IONIZING_RADIATION	0.135009	1	0	0.363258
400	GOBP_CELLULAR_RESPONSE_TO_KETONE	0.0936039	1	0	1.44894
401	GOBP_CELLULAR_RESPONSE_TO_LEPTIN_STIMULUS	0.999977	1	0	0.0620909
402	GOBP_CELLULAR_RESPONSE_TO_LIGHT_STIMULUS	0.0624231	1	0	-0.071048
403	GOBP_CELLULAR_RESPONSE_TO_LIPOPROTEIN_PARTICLE_STIMULUS	0.997303	1	0	0.0535487
404	GOBP_CELLULAR_RESPONSE_TO_LOW_DENSITY_LIPOPROTEIN_PARTICLE_STIMULUS	1	1	0	0.00458552
405	GOBP_CELLULAR_RESPONSE_TO_MECHANICAL_STIMULUS	0.251016	1	0	0.210085
406	GOBP_CELLULAR_RESPONSE_TO_MOLECULE_OF_BACTERIAL_ORIGIN	0.324398	1	0	-0.350092
407	GOBP_CELLULAR_RESPONSE_TO_NUTRIENT	0.0624231	1	0	-0.0370287
408	GOBP_CELLULAR_RESPONSE_TO_OSMOTIC_STRESS	0.697054	1	0	0.10796
409	GOBP_CELLULAR_RESPONSE_TO_OXYGEN_LEVELS	0.00823803	1	0	1.55579
410	GOBP_CELLULAR_RESPONSE_TO_OXYGEN_RADICAL	0.187497	1	0	-0.116977
411	GOBP_CELLULAR_RESPONSE_TO_PEPTIDE	0.00165247	1	0	0.821747
412	GOBP_CELLULAR_RESPONSE_TO_PEPTIDE_HORMONE_STIMULUS	0.0246221	1	0	0.830689
413	GOBP_CELLULAR_RESPONSE_TO_PH	0.994866	1	0	-0.0523575
414	GOBP_CELLULAR_RESPONSE_TO_PROSTAGLANDIN_STIMULUS	0.658369	1	0	0.162938
415	GOBP_CELLULAR_RESPONSE_TO_RADIATION	0.251016	1	0	0.222217
416	GOBP_CELLULAR_RESPONSE_TO_REACTIVE_NITROGEN_SPECIES	0.916114	1	0	0.0533226
417	GOBP_CELLULAR_RESPONSE_TO_REACTIVE_OXYGEN_SPECIES	0.0624231	1	0	0.1293
418	GOBP_CELLULAR_RESPONSE_TO_RETINOIC_ACID	0.251016	1	0	-0.144994
419	GOBP_CELLULAR_RESPONSE_TO_STARVATION	0.0145425	1	0	0.228406
420	GOBP_CELLULAR_RESPONSE_TO_STEROID_HORMONE_STIMULUS	0.0145425	1	0	2.31908
421	GOBP_CELLULAR_RESPONSE_TO_STEROL	0.828351	1	0	0.23155
422	GOBP_CELLULAR_RESPONSE_TO_STEROL_DEPLETION	0.733646	1	0	0.273317
423	GOBP_CELLULAR_RESPONSE_TO_THYROID_HORMONE_STIMULUS	0.733646	1	0	0.0404641
424	GOBP_CELLULAR_RESPONSE_TO_TOPOLOGICALLY_INCORRECT_PROTEIN	0.187497	1	0	-0.225516
425	GOBP_CELLULAR_RESPONSE_TO_TOXIC_SUBSTANCE	0.324398	1	0	-0.701143
426	GOBP_CELLULAR_RESPONSE_TO_UNFOLDED_PROTEIN	0.576189	1	0	-0.194324
427	GOBP_CELLULAR_RESPONSE_TO_UV	0.0936039	1	0	-0.1801
428	GOBP_CELLULAR_RESPONSE_TO_VASCULAR_ENDOTHELIAL_GROWTH_FACTOR_STIMULUS	0.324398	1	0	0.00118821
429	GOBP_CELLULAR_RESPONSE_TO_VIRUS	0.135009	1	0	-0.609806
430	GOBP_CELLULAR_RESPONSE_TO_VITAMIN	0.576189	1	0	0.0821158
431	GOBP_CELLULAR_RESPONSE_TO_VITAMIN_D	0.854425	1	0	0.129026
432	GOBP_CELLULAR_RESPONSE_TO_XENOBIOTIC_STIMULUS	0.187497	1	0	-0.647737
433	GOBP_CELLULAR_RESPONSE_TO_ZINC_ION	0.994866	1	0	0.160194
434	GOBP_CELLULAR_SENESCENCE	0.799473	1	0	0.826293
435	GOBP_CELLULAR_SODIUM_ION_HOMEOSTASIS	0.490542	1	0	0.370939
436	GOBP_CELLULAR_TRANSITION_METAL_ION_HOMEOSTASIS	0.217923	1	0	0.754414
437	GOBP_CELL_ACTIVATION_INVOLVED_IN_IMMUNE_RESPONSE	0.0624231	1	0	0.779012
438	GOBP_CELL_ADHESION_MEDIATED_BY_INTEGRIN	0.898218	1	0	-0.0102693
439	GOBP_CELL_AGGREGATION	1	1	0	0.0443397
440	GOBP_CELL_AGING	0.251016	1	0	0.830518
441	GOBP_CELL_CELL_ADHESION_MEDIATED_BY_CADHERIN	0.576189	1	0	0.126272
442	GOBP_CELL_CELL_ADHESION_MEDIATED_BY_INTEGRIN	1	1	0	0.0583005
443	GOBP_CELL_CELL_ADHESION_VIA_PLASMA_MEMBRANE_ADHESION_MOLECULES	0.0400067	1	0	0.428338
444	GOBP_CELL_CELL_JUNCTION_ASSEMBLY	0.187497	1	0	0.0418253
445	GOBP_CELL_CELL_JUNCTION_MAINTENANCE	0.999053	1	0	0.0699458
446	GOBP_CELL_CELL_JUNCTION_ORGANIZATION	0.0936039	1	0	0.387092
447	GOBP_CELL_CELL_RECOGNITION	0.0624231	1	0	0.182946
448	GOBP_CELL_CELL_SIGNALING_INVOLVED_IN_CARDIAC_CONDUCTION	0.251016	1	0	0.208931
449	GOBP_CELL_CHEMOTAXIS	0.0624231	1	0	0.444455
450	GOBP_CELL_COMMUNICATION_BY_ELECTRICAL_COUPLING	0.324398	1	0	-0.0806706
451	GOBP_CELL_COMMUNICATION_BY_ELECTRICAL_COUPLING_INVOLVED_IN_CARDIAC_CONDUCTION	0.135009	1	0	-0.0215375
452	GOBP_CELL_COMMUNICATION_INVOLVED_IN_CARDIAC_CONDUCTION	0.0624231	1	0	0.170953
453	GOBP_CELL_CYCLE_CHECKPOINT_SIGNALING	0.0400067	1	0	0.678175
454	GOBP_CELL_CYCLE_DNA_REPLICATION	0.0936039	1	0	0.12754
455	GOBP_CELL_CYCLE_G1_S_PHASE_TRANSITION	0.00447369	1	0	0.866214
456	GOBP_CELL_CYCLE_G2_M_PHASE_TRANSITION	0.405331	1	0	0.484162
457	GOBP_CELL_CYCLE_PHASE_TRANSITION	0.00232798	1	0	1.53487
458	GOBP_CELL_DEATH_IN_RESPONSE_TO_HYDROGEN_PEROXIDE	0.576189	1	0	-0.043576
459	GOBP_CELL_DEATH_IN_RESPONSE_TO_OXIDATIVE_STRESS	0.0145425	1	0	0.71095
460	GOBP_CELL_DIFFERENTIATION_INVOLVED_IN_EMBRYONIC_PLACENTA_DEVELOPMENT	0.490542	1	0	-0.123106
461	GOBP_CELL_DIFFERENTIATION_INVOLVED_IN_KIDNEY_DEVELOPMENT	0.019021	1	0	0.454345
462	GOBP_CELL_DIFFERENTIATION_INVOLVED_IN_METANEPHROS_DEVELOPMENT	0.999944	1	0	0.123636
463	GOBP_CELL_DIFFERENTIATION_IN_HINDBRAIN	0.447634	1	0	0.884876
464	GOBP_CELL_DIFFERENTIATION_IN_SPINAL_CORD	0.0315462	1	0	0.202533
465	GOBP_CELL_FATE_COMMITMENT	0.000553838	1	0	-0.565447
466	GOBP_CELL_FATE_COMMITMENT_INVOLVED_IN_FORMATION_OF_PRIMARY_GERM_LAYER	0.324398	1	0	0.197413
467	GOBP_CELL_FATE_DETERMINATION	0.251016	1	0	0.100543
468	GOBP_CELL_FATE_SPECIFICATION	0.00232798	1	0	-0.315516
469	GOBP_CELL_GROWTH	0.0145425	1	0	1.65867
470	GOBP_CELL_JUNCTION_ASSEMBLY	0.00823803	1	0	1.66988
471	GOBP_CELL_JUNCTION_DISASSEMBLY	0.998643	1	0	-0.0456324
472	GOBP_CELL_JUNCTION_MAINTENANCE	0.931536	1	0	-0.0757741
473	GOBP_CELL_KILLING	0.187497	1	0	-0.325438
474	GOBP_CELL_MATRIX_ADHESION	0.0400067	1	0	0.534739
475	GOBP_CELL_MATURATION	0.135009	1	0	0.14428
476	GOBP_CELL_MIGRATION_INVOLVED_IN_GASTRULATION	1	1	0	-0.0739438
477	GOBP_CELL_MIGRATION_INVOLVED_IN_HEART_DEVELOPMENT	0.931536	1	0	0.110914
478	GOBP_CELL_MIGRATION_INVOLVED_IN_SPROUTING_ANGIOGENESIS	0.658369	1	0	0.392322
479	GOBP_CELL_MIGRATION_IN_HINDBRAIN	0.0246221	1	0	-0.0128405
480	GOBP_CELL_PROLIFERATION_INVOLVED_IN_HEART_MORPHOGENESIS	0.854425	1	0	0.274192
481	GOBP_CELL_PROLIFERATION_INVOLVED_IN_KIDNEY_DEVELOPMENT	1	1	0	0.0331729
482	GOBP_CELL_PROLIFERATION_IN_FOREBRAIN	0.251016	1	0	0.431111
483	GOBP_CELL_PROLIFERATION_IN_HINDBRAIN	0.286593	1	0	0.674871
484	GOBP_CELL_RECOGNITION	0.0936039	1	0	0.230839
485	GOBP_CELL_REDOX_HOMEOSTASIS	0.135009	1	0	0.0668451
486	GOBP_CELL_SUBSTRATE_ADHESION	0.0936039	1	0	0.38485
487	GOBP_CELL_SUBSTRATE_JUNCTION_ORGANIZATION	0.251016	1	0	0.706891
488	GOBP_CELL_SURFACE_RECEPTOR_SIGNALING_PATHWAY_INVOLVED_IN_HEART_DEVELOPMENT	0.658369	1	0	0.149466
489	GOBP_CELL_VOLUME_HOMEOSTASIS	0.955734	1	0	0.136013
490	GOBP_CENTRAL_NERVOUS_SYSTEM_NEURON_AXONOGENESIS	0.251016	1	0	0.323208
491	GOBP_CENTRAL_NERVOUS_SYSTEM_NEURON_DEVELOPMENT	0.187497	1	0	0.526135
492	GOBP_CENTRAL_NERVOUS_SYSTEM_NEURON_DIFFERENTIATION	0.135009	1	0	1.2454
493	GOBP_CENTRAL_NERVOUS_SYSTEM_PROJECTION_NEURON_AXONOGENESIS	0.490542	1	0	0.313957
494	GOBP_CENTRIOLE_ASSEMBLY	0.576189	1	0	0.296432
495	GOBP_CENTROMERE_COMPLEX_ASSEMBLY	0.0768166	1	0	-0.0948712
496	GOBP_CENTROSOME_DUPLICATION	0.799473	1	0	0.512892
497	GOBP_CENTROSOME_SEPARATION	0.799473	1	0	-0.103365
498	GOBP_CERAMIDE_BIOSYNTHETIC_PROCESS	0.324398	1	0	-0.26679
499	GOBP_CERAMIDE_CATABOLIC_PROCESS	0.999867	1	0	-0.114644
500	GOBP_CERAMIDE_METABOLIC_PROCESS	0.324398	1	0	-0.557206
501	GOBP_CERAMIDE_TRANSPORT	0.405331	1	0	0.0363957
502	GOBP_CEREBELLAR_CORTEX_DEVELOPMENT	0.0400067	1	0	1.1985
503	GOBP_CEREBELLAR_CORTEX_FORMATION	0.0400067	1	0	0.883821
504	GOBP_CEREBELLAR_CORTEX_MORPHOGENESIS	0.617943	1	0	0.867018
505	GOBP_CEREBELLAR_PURKINJE_CELL_LAYER_DEVELOPMENT	0.0400067	1	0	1.03115
506	GOBP_CEREBELLAR_PURKINJE_CELL_LAYER_MORPHOGENESIS	0.576189	1	0	0.799466
507	GOBP_CEREBRAL_CORTEX_CELL_MIGRATION	0.187497	1	0	0.206935
508	GOBP_CEREBRAL_CORTEX_DEVELOPMENT	0.00447369	1	0	0.293186
509	GOBP_CEREBRAL_CORTEX_NEURON_DIFFERENTIATION	0.187497	1	0	0.0591661
510	GOBP_CEREBRAL_CORTEX_RADIALLY_ORIENTED_CELL_MIGRATION	0.135009	1	0	0.291424
511	GOBP_CGMP_MEDIATED_SIGNALING	0.990633	1	0	0.0383535
512	GOBP_CGMP_METABOLIC_PROCESS	1	1	0	0.143251
513	GOBP_CHAPERONE_COFACTOR_DEPENDENT_PROTEIN_REFOLDING	0.324398	1	0	0.194965
514	GOBP_CHAPERONE_MEDIATED_AUTOPHAGY	0.799473	1	0	-0.405056
515	GOBP_CHAPERONE_MEDIATED_PROTEIN_COMPLEX_ASSEMBLY	0.447634	1	0	0.0509948
516	GOBP_CHAPERONE_MEDIATED_PROTEIN_FOLDING	0.0936039	1	0	0.0100448
517	GOBP_CHEMICAL_HOMEOSTASIS_WITHIN_A_TISSUE	0.998643	1	0	-0.00978155
518	GOBP_CHEMICAL_SYNAPTIC_TRANSMISSION_POSTSYNAPTIC	0.324398	1	0	-0.0449217
519	GOBP_CHEMOKINE_C_X_C_MOTIF_LIGAND_2_PRODUCTION	0.0145425	1	0	0.373913
520	GOBP_CHEMOKINE_PRODUCTION	0.733646	1	0	0.422683
521	GOBP_CHLORIDE_TRANSMEMBRANE_TRANSPORT	0.999346	1	0	0.271859
522	GOBP_CHLORIDE_TRANSPORT	0.112957	1	0	0.0868319
523	GOBP_CHOLESTEROL_EFFLUX	0.854425	1	0	-0.0159973
524	GOBP_CHOLESTEROL_STORAGE	0.999991	1	0	0.0740634
525	GOBP_CHONDROCYTE_DEVELOPMENT	0.999997	1	0	-0.0282537
526	GOBP_CHONDROCYTE_DIFFERENTIATION	0.733646	1	0	0.0349039
527	GOBP_CHONDROCYTE_DIFFERENTIATION_INVOLVED_IN_ENDOCHONDRAL_BONE_MORPHOGENESIS	1	1	0	0.0194721
528	GOBP_CHONDROCYTE_PROLIFERATION	1	1	0	0.111872
529	GOBP_CHONDROITIN_SULFATE_BIOSYNTHETIC_PROCESS	1	1	0	-0.0591976
530	GOBP_CHONDROITIN_SULFATE_PROTEOGLYCAN_BIOSYNTHETIC_PROCESS	0.999553	1	0	-0.189478
531	GOBP_CHONDROITIN_SULFATE_PROTEOGLYCAN_METABOLIC_PROCESS	0.972511	1	0	-0.178998
532	GOBP_CHROMATIN_ASSEMBLY_OR_DISASSEMBLY	0.000253049	1	0	2.93843
533	GOBP_CHROMATIN_DISASSEMBLY	0.135009	1	0	0.194377
534	GOBP_CHROMATIN_REMODELING	0.000553838	1	0	3.56621
535	GOBP_CHROMOSOME_CONDENSATION	0.490542	1	0	0.265757
536	GOBP_CHROMOSOME_LOCALIZATION	0.0246221	1	0	0.250774
537	GOBP_CHROMOSOME_ORGANIZATION_INVOLVED_IN_MEIOTIC_CELL_CYCLE	0.251016	1	0	0.391271
538	GOBP_CHROMOSOME_SEGREGATION	0.187497	1	0	2.01938
539	GOBP_CHROMOSOME_SEPARATION	0.324398	1	0	0.402831
540	GOBP_CILIUM_MOVEMENT	0.0624231	1	0	0.129516
541	GOBP_CILIUM_ORGANIZATION	0.0315462	1	0	2.45006
542	GOBP_CILIUM_OR_FLAGELLUM_DEPENDENT_CELL_MOTILITY	0.324398	1	0	0.208994
543	GOBP_CIRCADIAN_REGULATION_OF_GENE_EXPRESSION	0.112957	1	0	-0.10806
544	GOBP_CIRCADIAN_RHYTHM	0.0145425	1	0	0.716286
545	GOBP_CIRCADIAN_SLEEP_WAKE_CYCLE	0.999867	1	0	-0.0770089
546	GOBP_CIRCADIAN_SLEEP_WAKE_CYCLE_SLEEP	1	1	0	-0.0141038
547	GOBP_CLATHRIN_COAT_ASSEMBLY	0.187497	1	0	0.459362
548	GOBP_CLATHRIN_DEPENDENT_ENDOCYTOSIS	0.187497	1	0	0.553728
549	GOBP_CLEAVAGE_INVOLVED_IN_RRNA_PROCESSING	0.0936039	1	0	-0.0266289
550	GOBP_COCHLEA_DEVELOPMENT	0.799473	1	0	0.0655684
551	GOBP_COCHLEA_MORPHOGENESIS	1	1	0	-0.015438
552	GOBP_COENZYME_A_METABOLIC_PROCESS	0.799473	1	0	-0.0514716
553	GOBP_COGNITION	0.00447369	1	0	1.19857
554	GOBP_COLLAGEN_ACTIVATED_SIGNALING_PATHWAY	1	1	0	0.0628397
555	GOBP_COLLAGEN_BIOSYNTHETIC_PROCESS	0.251016	1	0	-0.213691
556	GOBP_COLLAGEN_CATABOLIC_PROCESS	0.983616	1	0	-0.223917
557	GOBP_COLLAGEN_FIBRIL_ORGANIZATION	0.999997	1	0	-0.158123
558	GOBP_COLLAGEN_METABOLIC_PROCESS	0.0936039	1	0	-0.415275
559	GOBP_COLLATERAL_SPROUTING	0.490542	1	0	0.161221
560	GOBP_COLUMNAR_CUBOIDAL_EPITHELIAL_CELL_DEVELOPMENT	0.0400067	1	0	-0.307887
561	GOBP_COLUMNAR_CUBOIDAL_EPITHELIAL_CELL_DIFFERENTIATION	0.0936039	1	0	-0.37873
562	GOBP_COMPLEMENT_ACTIVATION	0.251016	1	0	-0.344305
563	GOBP_COMPLEMENT_ACTIVATION_ALTERNATIVE_PATHWAY	1	1	0	-0.0199837
564	GOBP_CONNECTIVE_TISSUE_DEVELOPMENT	0.135009	1	0	0.159226
565	GOBP_CONVERGENT_EXTENSION	1	1	0	-0.133252
566	GOBP_COPII_COATED_VESICLE_BUDDING	0.405331	1	0	0.71666
567	GOBP_COPII_COATED_VESICLE_CARGO_LOADING	0.251016	1	0	0.522218
568	GOBP_COPPER_ION_HOMEOSTASIS	0.187497	1	0	0.0751971
569	GOBP_COPPER_ION_TRANSPORT	0.877693	1	0	0.0884831
570	GOBP_COPULATION	1	1	0	-0.0167094
571	GOBP_CORONARY_VASCULATURE_DEVELOPMENT	0.135009	1	0	0.410551
572	GOBP_CORONARY_VASCULATURE_MORPHOGENESIS	0.978668	1	0	0.223598
573	GOBP_CORTICAL_ACTIN_CYTOSKELETON_ORGANIZATION	0.576189	1	0	0.369305
574	GOBP_CORTICAL_CYTOSKELETON_ORGANIZATION	0.405331	1	0	0.743462
575	GOBP_CORTICOSTEROID_HORMONE_SECRETION	1	1	0	-0.02406
576	GOBP_COTRANSLATIONAL_PROTEIN_TARGETING_TO_MEMBRANE	0.0624231	1	0	0.110698
577	GOBP_CRANIAL_NERVE_DEVELOPMENT	0.0936039	1	0	0.330757
578	GOBP_CRANIAL_NERVE_MORPHOGENESIS	0.0145425	1	0	0.0827334
579	GOBP_CRANIAL_SKELETAL_SYSTEM_DEVELOPMENT	0.112957	1	0	0.921183
580	GOBP_CRANIOFACIAL_SUTURE_MORPHOGENESIS	0.964939	1	0	0.201361
581	GOBP_CRISTAE_FORMATION	0.733646	1	0	0.00800417
582	GOBP_CYCLIC_NUCLEOTIDE_BIOSYNTHETIC_PROCESS	1	1	0	0.0489494
583	GOBP_CYCLIC_NUCLEOTIDE_MEDIATED_SIGNALING	0.447634	1	0	0.367956
584	GOBP_CYCLIC_NUCLEOTIDE_METABOLIC_PROCESS	0.999867	1	0	0.22084
585	GOBP_CYTOCHROME_COMPLEX_ASSEMBLY	0.405331	1	0	-0.607655
586	GOBP_CYTOKINESIS	0.877693	1	0	0.45858
587	GOBP_CYTOKINETIC_PROCESS	0.767857	1	0	0.109103
588	GOBP_CYTOKINE_MEDIATED_SIGNALING_PATHWAY	0.324398	1	0	-0.242174
589	GOBP_CYTOKINE_PRODUCTION_INVOLVED_IN_IMMUNE_RESPONSE	0.135009	1	0	0.0983762
590	GOBP_CYTOKINE_PRODUCTION_INVOLVED_IN_INFLAMMATORY_RESPONSE	0.490542	1	0	-0.260293
591	GOBP_CYTOLYSIS	0.999991	1	0	-0.0163057
592	GOBP_CYTOPLASMIC_MICROTUBULE_ORGANIZATION	0.898218	1	0	0.60339
593	GOBP_CYTOPLASMIC_PATTERN_RECOGNITION_RECEPTOR_SIGNALING_PATHWAY	0.187497	1	0	-0.12064
594	GOBP_CYTOPLASMIC_PATTERN_RECOGNITION_RECEPTOR_SIGNALING_PATHWAY_IN_RESPONSE_TO_VIRUS	0.576189	1	0	-0.151189
595	GOBP_CYTOPLASMIC_SEQUESTERING_OF_PROTEIN	0.576189	1	0	-0.120269
596	GOBP_CYTOPLASMIC_SEQUESTERING_OF_TRANSCRIPTION_FACTOR	0.251016	1	0	-0.11822
597	GOBP_CYTOPLASMIC_TRANSLATIONAL_INITIATION	0.112957	1	0	0.402324
598	GOBP_CYTOSKELETON_DEPENDENT_CYTOKINESIS	0.447634	1	0	0.29853
599	GOBP_CYTOSKELETON_DEPENDENT_INTRACELLULAR_TRANSPORT	0.00232798	1	0	1.27522
600	GOBP_CYTOSOLIC_CALCIUM_ION_TRANSPORT	0.0400067	1	0	0.151121
601	GOBP_CYTOSOLIC_TRANSPORT	0.364107	1	0	1.28755
602	GOBP_DECIDUALIZATION	0.447634	1	0	0.00493035
603	GOBP_DEFENSE_RESPONSE_TO_BACTERIUM	0.0624231	1	0	-0.100583
604	GOBP_DEFENSE_RESPONSE_TO_FUNGUS	0.187497	1	0	-0.080959
605	GOBP_DEFENSE_RESPONSE_TO_GRAM_NEGATIVE_BACTERIUM	0.0400067	1	0	-0.0749355
606	GOBP_DEFENSE_RESPONSE_TO_GRAM_POSITIVE_BACTERIUM	0.135009	1	0	0.0119061
607	GOBP_DEFENSE_RESPONSE_TO_SYMBIONT	0.135009	1	0	1.00658
608	GOBP_DEFINITIVE_HEMOPOIESIS	0.828351	1	0	-0.0297817
609	GOBP_DEMETHYLATION	0.0936039	1	0	0.693223
610	GOBP_DENDRITE_DEVELOPMENT	0.0400067	1	0	2.03619
611	GOBP_DENDRITE_EXTENSION	0.658369	1	0	0.155497
612	GOBP_DENDRITE_MORPHOGENESIS	0.135009	1	0	1.14985
613	GOBP_DENDRITE_SELF_AVOIDANCE	0.0624231	1	0	-0.0658943
614	GOBP_DENDRITIC_CELL_CHEMOTAXIS	0.799473	1	0	0.156572
615	GOBP_DENDRITIC_CELL_CYTOKINE_PRODUCTION	0.955734	1	0	0.205196
616	GOBP_DENDRITIC_CELL_DIFFERENTIATION	0.0624231	1	0	0.139883
617	GOBP_DENDRITIC_CELL_MIGRATION	0.324398	1	0	0.268928
618	GOBP_DENDRITIC_SPINE_DEVELOPMENT	0.251016	1	0	1.20428
619	GOBP_DENDRITIC_SPINE_MAINTENANCE	0.978668	1	0	0.385767
620	GOBP_DENDRITIC_SPINE_MORPHOGENESIS	0.490542	1	0	0.56982
621	GOBP_DENTATE_GYRUS_DEVELOPMENT	0.733646	1	0	0.142174
622	GOBP_DEOXYRIBONUCLEOSIDE_MONOPHOSPHATE_METABOLIC_PROCESS	0.999346	1	0	0.0926155
623	GOBP_DEOXYRIBONUCLEOSIDE_TRIPHOSPHATE_METABOLIC_PROCESS	0.955734	1	0	0.00741197
624	GOBP_DEOXYRIBONUCLEOTIDE_BIOSYNTHETIC_PROCESS	0.931536	1	0	0.146759
625	GOBP_DEOXYRIBOSE_PHOSPHATE_CATABOLIC_PROCESS	0.854425	1	0	0.020545
626	GOBP_DEOXYRIBOSE_PHOSPHATE_METABOLIC_PROCESS	0.931536	1	0	0.18754
627	GOBP_DEPHOSPHORYLATION	0.011003	1	0	0.933563
628	GOBP_DETECTION_OF_ABIOTIC_STIMULUS	0.576189	1	0	0.0150431
629	GOBP_DETECTION_OF_BIOTIC_STIMULUS	0.955734	1	0	-0.082918
630	GOBP_DETECTION_OF_CHEMICAL_STIMULUS_INVOLVED_IN_SENSORY_PERCEPTION_OF_TASTE	1	1	0	0.0064796
631	GOBP_DETECTION_OF_EXTERNAL_BIOTIC_STIMULUS	1	1	0	-0.0739213
632	GOBP_DETECTION_OF_LIGHT_STIMULUS	0.733646	1	0	0.045426
633	GOBP_DETECTION_OF_LIGHT_STIMULUS_INVOLVED_IN_SENSORY_PERCEPTION	1	1	0	-0.0160043
634	GOBP_DETECTION_OF_MECHANICAL_STIMULUS	0.135009	1	0	0.113606
635	GOBP_DETECTION_OF_MECHANICAL_STIMULUS_INVOLVED_IN_SENSORY_PERCEPTION	0.898218	1	0	-0.0640918
636	GOBP_DETECTION_OF_MECHANICAL_STIMULUS_INVOLVED_IN_SENSORY_PERCEPTION_OF_SOUND	1	1	0	0.0188282
637	GOBP_DETECTION_OF_OTHER_ORGANISM	1	1	0	-0.0868535
638	GOBP_DETECTION_OF_STIMULUS	0.00447369	1	0	-0.274131
639	GOBP_DETECTION_OF_STIMULUS_INVOLVED_IN_SENSORY_PERCEPTION	0.955734	1	0	-0.126465
640	GOBP_DETECTION_OF_STIMULUS_INVOLVED_IN_SENSORY_PERCEPTION_OF_PAIN	0.999553	1	0	-0.132269
641	GOBP_DETECTION_OF_TEMPERATURE_STIMULUS	0.999997	1	0	-0.118438
642	GOBP_DETECTION_OF_TEMPERATURE_STIMULUS_INVOLVED_IN_SENSORY_PERCEPTION	1	1	0	-0.0696833
643	GOBP_DETECTION_OF_TEMPERATURE_STIMULUS_INVOLVED_IN_SENSORY_PERCEPTION_OF_PAIN	1	1	0	-0.0892672
644	GOBP_DETECTION_OF_VISIBLE_LIGHT	0.854425	1	0	0.0892835
645	GOBP_DETERMINATION_OF_ADULT_LIFESPAN	0.999977	1	0	0.111026
646	GOBP_DETOXIFICATION	0.187497	1	0	-0.902576
647	GOBP_DEVELOPMENTAL_CELL_GROWTH	0.187497	1	0	0.864559
648	GOBP_DEVELOPMENTAL_GROWTH_INVOLVED_IN_MORPHOGENESIS	0.0246221	1	0	0.933906
649	GOBP_DEVELOPMENTAL_INDUCTION	0.990633	1	0	0.149169
650	GOBP_DEVELOPMENTAL_MATURATION	0.0936039	1	0	-0.326121
651	GOBP_DEVELOPMENTAL_PIGMENTATION	0.799473	1	0	-0.0046686
652	GOBP_DEVELOPMENT_OF_PRIMARY_FEMALE_SEXUAL_CHARACTERISTICS	0.0246221	1	0	0.0155
653	GOBP_DEVELOPMENT_OF_PRIMARY_SEXUAL_CHARACTERISTICS	0.00823803	1	0	0.183464
654	GOBP_DE_NOVO_PROTEIN_FOLDING	0.251016	1	0	0.356783
655	GOBP_DIACYLGLYCEROL_METABOLIC_PROCESS	1	1	0	-0.169884
656	GOBP_DICARBOXYLIC_ACID_CATABOLIC_PROCESS	0.658369	1	0	0.280204
657	GOBP_DICARBOXYLIC_ACID_METABOLIC_PROCESS	0.490542	1	0	0.363393
658	GOBP_DICARBOXYLIC_ACID_TRANSPORT	0.0624231	1	0	-0.479418
659	GOBP_DIENCEPHALON_DEVELOPMENT	0.135009	1	0	-0.0665103
660	GOBP_DIGESTION	0.324398	1	0	0.164598
661	GOBP_DIGESTIVE_SYSTEM_DEVELOPMENT	0.00823803	1	0	0.261247
662	GOBP_DIGESTIVE_SYSTEM_PROCESS	0.187497	1	0	0.251711
663	GOBP_DIGESTIVE_TRACT_MORPHOGENESIS	0.135009	1	0	0.455406
664	GOBP_DIOL_BIOSYNTHETIC_PROCESS	0.999346	1	0	-0.108102
665	GOBP_DIOL_METABOLIC_PROCESS	0.983616	1	0	-0.100355
666	GOBP_DIVALENT_INORGANIC_CATION_HOMEOSTASIS	0.0624231	1	0	0.971844
667	GOBP_DNA_BIOSYNTHETIC_PROCESS	0.00447369	1	0	1.0852
668	GOBP_DNA_CATABOLIC_PROCESS	0.799473	1	0	-0.197061
669	GOBP_DNA_CATABOLIC_PROCESS_ENDONUCLEOLYTIC	0.931536	1	0	-0.147988
670	GOBP_DNA_DAMAGE_RESPONSE_SIGNAL_TRANSDUCTION_BY_P53_CLASS_MEDIATOR	0.0936039	1	0	0.562506
671	GOBP_DNA_DAMAGE_RESPONSE_SIGNAL_TRANSDUCTION_BY_P53_CLASS_MEDIATOR_RESULTING_IN_CELL_CYCLE_ARREST	0.0936039	1	0	0.185017
672	GOBP_DNA_DAMAGE_RESPONSE_SIGNAL_TRANSDUCTION_RESULTING_IN_TRANSCRIPTION	0.447634	1	0	-0.0994235
673	GOBP_DNA_DEALKYLATION	0.490542	1	0	0.149128
674	GOBP_DNA_DEPENDENT_DNA_REPLICATION	0.324398	1	0	0.26308
675	GOBP_DNA_DEPENDENT_DNA_REPLICATION_MAINTENANCE_OF_FIDELITY	0.576189	1	0	0.291482
676	GOBP_DNA_DOUBLE_STRAND_BREAK_PROCESSING	0.187497	1	0	0.400007
677	GOBP_DNA_GEOMETRIC_CHANGE	0.187497	1	0	1.81474
678	GOBP_DNA_INTEGRITY_CHECKPOINT_SIGNALING	0.364107	1	0	0.713761
679	GOBP_DNA_LIGATION	0.0400067	1	0	0.348045
680	GOBP_DNA_METHYLATION	0.324398	1	0	0.496899
681	GOBP_DNA_METHYLATION_DEPENDENT_HETEROCHROMATIN_ASSEMBLY	0.112957	1	0	0.187624
682	GOBP_DNA_METHYLATION_INVOLVED_IN_GAMETE_GENERATION	1	1	0	0.0361557
683	GOBP_DNA_METHYLATION_OR_DEMETHYLATION	0.251016	1	0	0.65082
684	GOBP_DNA_MODIFICATION	0.405331	1	0	0.697426
685	GOBP_DNA_PACKAGING	0.00447369	1	0	2.84801
686	GOBP_DNA_RECOMBINATION	0.187497	1	0	2.72408
687	GOBP_DNA_REPLICATION	0.324398	1	0	1.50712
688	GOBP_DNA_REPLICATION_CHECKPOINT_SIGNALING	0.999798	1	0	0.0343045
689	GOBP_DNA_REPLICATION_INDEPENDENT_CHROMATIN_ORGANIZATION	0.187497	1	0	0.428251
690	GOBP_DNA_REPLICATION_INITIATION	0.972511	1	0	-0.162266
691	GOBP_DNA_STRAND_ELONGATION	0.324398	1	0	-0.0238594
692	GOBP_DNA_STRAND_ELONGATION_INVOLVED_IN_DNA_REPLICATION	0.898218	1	0	0.0648593
693	GOBP_DNA_SYNTHESIS_INVOLVED_IN_DNA_REPAIR	0.0936039	1	0	0.0658225
694	GOBP_DNA_TEMPLATED_TRANSCRIPTION_ELONGATION	0.53356	1	0	0.916246
695	GOBP_DNA_TEMPLATED_TRANSCRIPTION_INITIATION	0.0624231	1	0	0.53539
696	GOBP_DNA_TEMPLATED_TRANSCRIPTION_TERMINATION	0.490542	1	0	-0.0188869
697	GOBP_DNA_UNWINDING_INVOLVED_IN_DNA_REPLICATION	0.617943	1	0	-0.0401627
698	GOBP_DOPAMINERGIC_NEURON_DIFFERENTIATION	0.658369	1	0	0.0399506
699	GOBP_DOPAMINE_METABOLIC_PROCESS	0.0624231	1	0	0.10783
700	GOBP_DOPAMINE_RECEPTOR_SIGNALING_PATHWAY	0.405331	1	0	0.425651
701	GOBP_DOPAMINE_SECRETION	0.576189	1	0	-0.343656
702	GOBP_DOPAMINE_TRANSPORT	0.490542	1	0	-0.36619
703	GOBP_DORSAL_SPINAL_CORD_DEVELOPMENT	0.0246221	1	0	0.547095
704	GOBP_DORSAL_VENTRAL_NEURAL_TUBE_PATTERNING	0.877693	1	0	-0.224076
705	GOBP_DORSAL_VENTRAL_PATTERN_FORMATION	0.135009	1	0	-0.253045
706	GOBP_DOSAGE_COMPENSATION	0.576189	1	0	0.283937
707	GOBP_DOUBLE_STRAND_BREAK_REPAIR	0.00823803	1	0	2.24151
708	GOBP_DOUBLE_STRAND_BREAK_REPAIR_VIA_NONHOMOLOGOUS_END_JOINING	0.000553838	1	0	0.675231
709	GOBP_DSRNA_PROCESSING	0.405331	1	0	0.521685
710	GOBP_EAR_DEVELOPMENT	0.0624231	1	0	0.792012
711	GOBP_EAR_MORPHOGENESIS	0.324398	1	0	0.495516
712	GOBP_EATING_BEHAVIOR	0.733646	1	0	-0.253648
713	GOBP_ECTODERM_DEVELOPMENT	0.0400067	1	0	0.675306
714	GOBP_ELECTRON_TRANSPORT_CHAIN	0.217923	1	0	-1.58432
715	GOBP_EMBRYONIC_APPENDAGE_MORPHOGENESIS	0.0315462	1	0	0.105735
716	GOBP_EMBRYONIC_AXIS_SPECIFICATION	0.00116038	1	0	0.551914
717	GOBP_EMBRYONIC_BRAIN_DEVELOPMENT	0.00116038	1	0	0.194882
718	GOBP_EMBRYONIC_CAMERA_TYPE_EYE_DEVELOPMENT	0.00823803	1	0	0.33546
719	GOBP_EMBRYONIC_CAMERA_TYPE_EYE_MORPHOGENESIS	0.286593	1	0	0.479304
720	GOBP_EMBRYONIC_CRANIAL_SKELETON_MORPHOGENESIS	0.251016	1	0	0.557016
721	GOBP_EMBRYONIC_DIGESTIVE_TRACT_DEVELOPMENT	0.00823803	1	0	0.273179
722	GOBP_EMBRYONIC_DIGESTIVE_TRACT_MORPHOGENESIS	0.251016	1	0	0.315211
723	GOBP_EMBRYONIC_DIGIT_MORPHOGENESIS	0.0400067	1	0	0.169446
724	GOBP_EMBRYONIC_EYE_MORPHOGENESIS	0.0768166	1	0	0.453202
725	GOBP_EMBRYONIC_FORELIMB_MORPHOGENESIS	0.135009	1	0	0.341066
726	GOBP_EMBRYONIC_HEART_TUBE_DEVELOPMENT	0.0315462	1	0	-0.11051
727	GOBP_EMBRYONIC_HEART_TUBE_MORPHOGENESIS	0.447634	1	0	-0.337546
728	GOBP_EMBRYONIC_HEMOPOIESIS	0.490542	1	0	0.0135737
729	GOBP_EMBRYONIC_HINDLIMB_MORPHOGENESIS	0.490542	1	0	0.0451681
730	GOBP_EMBRYONIC_ORGAN_DEVELOPMENT	0.00232798	1	0	0.349563
731	GOBP_EMBRYONIC_ORGAN_MORPHOGENESIS	0.251016	1	0	0.277206
732	GOBP_EMBRYONIC_PATTERN_SPECIFICATION	0.0400067	1	0	0.385669
733	GOBP_EMBRYONIC_PLACENTA_DEVELOPMENT	0.187497	1	0	-0.202224
734	GOBP_EMBRYONIC_PLACENTA_MORPHOGENESIS	0.0624231	1	0	-0.311579
735	GOBP_EMBRYONIC_SKELETAL_JOINT_DEVELOPMENT	1	1	0	0.157753
736	GOBP_EMBRYONIC_SKELETAL_SYSTEM_DEVELOPMENT	0.0315462	1	0	0.860423
737	GOBP_EMBRYONIC_SKELETAL_SYSTEM_MORPHOGENESIS	0.0502248	1	0	0.819662
738	GOBP_EMBRYO_IMPLANTATION	0.854425	1	0	0.191665
739	GOBP_ENAMEL_MINERALIZATION	1	1	0	-0.184099
740	GOBP_ENDOCARDIAL_CUSHION_DEVELOPMENT	0.135009	1	0	0.133601
741	GOBP_ENDOCARDIAL_CUSHION_FORMATION	0.999913	1	0	-0.0165595
742	GOBP_ENDOCARDIAL_CUSHION_MORPHOGENESIS	0.733646	1	0	0.0680751
743	GOBP_ENDOCHONDRAL_BONE_MORPHOGENESIS	0.898218	1	0	0.16396
744	GOBP_ENDOCRINE_HORMONE_SECRETION	1	1	0	0.0401508
745	GOBP_ENDOCRINE_PANCREAS_DEVELOPMENT	0.135009	1	0	-0.616051
746	GOBP_ENDOCRINE_PROCESS	0.135009	1	0	0.0400503
747	GOBP_ENDOCRINE_SYSTEM_DEVELOPMENT	0.00232798	1	0	-0.802123
748	GOBP_ENDOCYTIC_RECYCLING	0.364107	1	0	1.17574
749	GOBP_ENDODERMAL_CELL_DIFFERENTIATION	0.53356	1	0	0.303141
750	GOBP_ENDODERMAL_CELL_FATE_COMMITMENT	0.405331	1	0	0.270245
751	GOBP_ENDODERM_DEVELOPMENT	0.658369	1	0	0.609713
752	GOBP_ENDODERM_FORMATION	0.490542	1	0	0.582386
753	GOBP_ENDONUCLEOLYTIC_CLEAVAGE_INVOLVED_IN_RRNA_PROCESSING	0.251016	1	0	0.0857971
754	GOBP_ENDOPLASMIC_RETICULUM_CALCIUM_ION_HOMEOSTASIS	0.324398	1	0	-0.327036
755	GOBP_ENDOPLASMIC_RETICULUM_ORGANIZATION	0.0624231	1	0	0.5914
756	GOBP_ENDOPLASMIC_RETICULUM_TO_CYTOSOL_TRANSPORT	0.854425	1	0	-0.669438
757	GOBP_ENDOPLASMIC_RETICULUM_TO_GOLGI_VESICLE_MEDIATED_TRANSPORT	0.576189	1	0	0.740778
758	GOBP_ENDOPLASMIC_RETICULUM_TUBULAR_NETWORK_ORGANIZATION	0.251016	1	0	0.771997
759	GOBP_ENDOPLASMIC_RETICULUM_UNFOLDED_PROTEIN_RESPONSE	0.135009	1	0	-0.421299
760	GOBP_ENDOSOMAL_TRANSPORT	0.0315462	1	0	2.04378
761	GOBP_ENDOSOME_ORGANIZATION	0.576189	1	0	0.171686
762	GOBP_ENDOSOME_TO_LYSOSOME_TRANSPORT	0.576189	1	0	0.524357
763	GOBP_ENDOSOME_TRANSPORT_VIA_MULTIVESICULAR_BODY_SORTING_PATHWAY	0.187497	1	0	0.0389895
764	GOBP_ENDOTHELIAL_CELL_APOPTOTIC_PROCESS	0.996259	1	0	0.0534468
765	GOBP_ENDOTHELIAL_CELL_CHEMOTAXIS	0.251016	1	0	0.178227
766	GOBP_ENDOTHELIAL_CELL_DEVELOPMENT	0.187497	1	0	0.562474
767	GOBP_ENDOTHELIAL_CELL_MIGRATION	0.135009	1	0	0.92219
768	GOBP_ENDOTHELIAL_CELL_PROLIFERATION	0.658369	1	0	0.358908
769	GOBP_ENDOTHELIUM_DEVELOPMENT	0.324398	1	0	0.757846
770	GOBP_ENERGY_DERIVATION_BY_OXIDATION_OF_ORGANIC_COMPOUNDS	0.000376419	1	0	-0.780313
771	GOBP_ENERGY_HOMEOSTASIS	0.405331	1	0	-0.25985
772	GOBP_ENERGY_RESERVE_METABOLIC_PROCESS	0.135009	1	0	0.445753
773	GOBP_ENGULFMENT_OF_APOPTOTIC_CELL	0.135009	1	0	-0.0498537
774	GOBP_ENSHEATHMENT_OF_NEURONS	0.251016	1	0	-0.0348702
775	GOBP_ENTEROENDOCRINE_CELL_DIFFERENTIATION	0.0936039	1	0	-0.487576
776	GOBP_ENTRAINMENT_OF_CIRCADIAN_CLOCK	0.0400067	1	0	-0.137271
777	GOBP_ENTRY_INTO_HOST	0.490542	1	0	-0.0375414
778	GOBP_EOSINOPHIL_MIGRATION	1	1	0	-0.0399538
779	GOBP_EPHRIN_RECEPTOR_SIGNALING_PATHWAY	0.112957	1	0	0.495165
780	GOBP_EPIBOLY	0.405331	1	0	-0.0434628
781	GOBP_EPIDERMAL_CELL_DIFFERENTIATION	0.159846	1	0	0.235805
782	GOBP_EPIDERMIS_DEVELOPMENT	0.251016	1	0	0.163505
783	GOBP_EPIDERMIS_MORPHOGENESIS	0.999346	1	0	0.10987
784	GOBP_EPITHELIAL_CELL_APOPTOTIC_PROCESS	0.447634	1	0	0.0820057
785	GOBP_EPITHELIAL_CELL_CELL_ADHESION	1	1	0	0.0698238
786	GOBP_EPITHELIAL_CELL_DEVELOPMENT	0.00447369	1	0	-0.0851883
787	GOBP_EPITHELIAL_CELL_DIFFERENTIATION_INVOLVED_IN_KIDNEY_DEVELOPMENT	0.000806035	1	0	0.395159
788	GOBP_EPITHELIAL_CELL_MATURATION	1	1	0	-0.0242917
789	GOBP_EPITHELIAL_CELL_MORPHOGENESIS	0.994866	1	0	-0.00359169
790	GOBP_EPITHELIAL_CELL_PROLIFERATION	0.0400067	1	0	0.575714
791	GOBP_EPITHELIAL_STRUCTURE_MAINTENANCE	0.251016	1	0	-0.0379106
792	GOBP_EPITHELIAL_TO_MESENCHYMAL_TRANSITION	0.490542	1	0	0.0824333
793	GOBP_EPITHELIAL_TO_MESENCHYMAL_TRANSITION_INVOLVED_IN_ENDOCARDIAL_CUSHION_FORMATION	0.999999	1	0	0.0203298
794	GOBP_EPITHELIAL_TUBE_BRANCHING_INVOLVED_IN_LUNG_MORPHOGENESIS	0.972511	1	0	0.0973583
795	GOBP_EPITHELIAL_TUBE_FORMATION	0.405331	1	0	-0.280183
796	GOBP_EPITHELIAL_TUBE_MORPHOGENESIS	0.286593	1	0	-0.310998
797	GOBP_EPOXYGENASE_P450_PATHWAY	1	1	0	0.00170125
798	GOBP_ERAD_PATHWAY	0.187497	1	0	-0.258179
799	GOBP_ERBB_SIGNALING_PATHWAY	0.490542	1	0	0.0252645
800	GOBP_ERYTHROCYTE_DEVELOPMENT	0.898218	1	0	0.133492
801	GOBP_ERYTHROCYTE_HOMEOSTASIS	0.0400067	1	0	0.24907
802	GOBP_ER_NUCLEUS_SIGNALING_PATHWAY	0.490542	1	0	0.124162
803	GOBP_ESTABLISHMENT_OF_ENDOTHELIAL_BARRIER	0.576189	1	0	0.546106
804	GOBP_ESTABLISHMENT_OF_EPITHELIAL_CELL_APICAL_BASAL_POLARITY	0.576189	1	0	0.2629
805	GOBP_ESTABLISHMENT_OF_EPITHELIAL_CELL_POLARITY	0.955734	1	0	0.418176
806	GOBP_ESTABLISHMENT_OF_MITOCHONDRION_LOCALIZATION	0.0145425	1	0	-0.0960238
807	GOBP_ESTABLISHMENT_OF_MITOTIC_SPINDLE_LOCALIZATION	0.324398	1	0	0.0220728
808	GOBP_ESTABLISHMENT_OF_ORGANELLE_LOCALIZATION	0.0246221	1	0	2.04785
809	GOBP_ESTABLISHMENT_OF_PIGMENT_GRANULE_LOCALIZATION	0.490542	1	0	0.224208
810	GOBP_ESTABLISHMENT_OF_PLANAR_POLARITY_OF_EMBRYONIC_EPITHELIUM	0.999986	1	0	-0.0938475
811	GOBP_ESTABLISHMENT_OF_PROTEIN_LOCALIZATION_TO_CHROMOSOME	0.0145425	1	0	0.215489
812	GOBP_ESTABLISHMENT_OF_PROTEIN_LOCALIZATION_TO_ENDOPLASMIC_RETICULUM	0.0145425	1	0	0.0311332
813	GOBP_ESTABLISHMENT_OF_PROTEIN_LOCALIZATION_TO_MEMBRANE	0.00232798	1	0	1.21411
814	GOBP_ESTABLISHMENT_OF_PROTEIN_LOCALIZATION_TO_MITOCHONDRIAL_MEMBRANE	0.931536	1	0	-0.42909
815	GOBP_ESTABLISHMENT_OF_PROTEIN_LOCALIZATION_TO_ORGANELLE	0.00232798	1	0	0.729631
816	GOBP_ESTABLISHMENT_OF_PROTEIN_LOCALIZATION_TO_PLASMA_MEMBRANE	0.324398	1	0	0.82248
817	GOBP_ESTABLISHMENT_OF_PROTEIN_LOCALIZATION_TO_TELOMERE	0.135009	1	0	0.18544
818	GOBP_ESTABLISHMENT_OF_PROTEIN_LOCALIZATION_TO_VACUOLE	0.0936039	1	0	-0.184778
819	GOBP_ESTABLISHMENT_OF_RNA_LOCALIZATION	0.000806035	1	0	2.00779
820	GOBP_ESTABLISHMENT_OF_SPINDLE_ORIENTATION	0.0624231	1	0	0.130825
821	GOBP_ESTABLISHMENT_OF_TISSUE_POLARITY	0.0400067	1	0	-0.106477
822	GOBP_ESTABLISHMENT_OR_MAINTENANCE_OF_BIPOLAR_CELL_POLARITY	0.135009	1	0	0.23969
823	GOBP_ESTABLISHMENT_OR_MAINTENANCE_OF_CELL_POLARITY	0.0936039	1	0	1.38678
824	GOBP_ESTABLISHMENT_OR_MAINTENANCE_OF_MONOPOLAR_CELL_POLARITY	0.490542	1	0	0.116164
825	GOBP_ESTROGEN_METABOLIC_PROCESS	0.405331	1	0	0.270956
826	GOBP_ESTROUS_CYCLE	0.799473	1	0	0.0749492
827	GOBP_ETHANOL_METABOLIC_PROCESS	0.877693	1	0	0.136107
828	GOBP_ETHER_METABOLIC_PROCESS	0.733646	1	0	0.0680687
829	GOBP_EXCITATORY_SYNAPSE_ASSEMBLY	0.990633	1	0	-0.0917984
830	GOBP_EXCRETION	0.53356	1	0	-0.0119176
831	GOBP_EXECUTION_PHASE_OF_APOPTOSIS	0.159846	1	0	-0.0909932
832	GOBP_EXIT_FROM_MITOSIS	0.187497	1	0	-0.213811
833	GOBP_EXOCRINE_SYSTEM_DEVELOPMENT	0.324398	1	0	0.151418
834	GOBP_EXOCYTIC_PROCESS	0.251016	1	0	0.318846
835	GOBP_EXOCYTOSIS	0.53356	1	0	0.443722
836	GOBP_EXPLORATION_BEHAVIOR	0.617943	1	0	0.469282
837	GOBP_EXPORT_ACROSS_PLASMA_MEMBRANE	0.0624231	1	0	0.132922
838	GOBP_EXTERNAL_ENCAPSULATING_STRUCTURE_ORGANIZATION	0.00447369	1	0	-0.385861
839	GOBP_EXTRACELLULAR_MATRIX_ASSEMBLY	0.658369	1	0	-0.0431987
840	GOBP_EXTRACELLULAR_MATRIX_DISASSEMBLY	0.251016	1	0	-0.360745
841	GOBP_EXTRACELLULAR_TRANSPORT	0.658369	1	0	-0.0804038
842	GOBP_EXTRACELLULAR_VESICLE_BIOGENESIS	0.767857	1	0	0.356289
843	GOBP_EXTRINSIC_APOPTOTIC_SIGNALING_PATHWAY	0.112957	1	0	0.403596
844	GOBP_EXTRINSIC_APOPTOTIC_SIGNALING_PATHWAY_VIA_DEATH_DOMAIN_RECEPTORS	0.135009	1	0	0.136591
845	GOBP_EYE_MORPHOGENESIS	0.0624231	1	0	1.38844
846	GOBP_EYE_PHOTORECEPTOR_CELL_DEVELOPMENT	0.733646	1	0	0.155233
847	GOBP_EYE_PHOTORECEPTOR_CELL_DIFFERENTIATION	0.187497	1	0	0.230374
848	GOBP_FACE_DEVELOPMENT	0.990633	1	0	0.101345
849	GOBP_FACULTATIVE_HETEROCHROMATIN_ASSEMBLY	0.617943	1	0	0.195183
850	GOBP_FATTY_ACID_BETA_OXIDATION	0.733646	1	0	0.239477
851	GOBP_FATTY_ACID_BIOSYNTHETIC_PROCESS	0.0624231	1	0	0.113237
852	GOBP_FATTY_ACID_CATABOLIC_PROCESS	0.658369	1	0	0.31838
853	GOBP_FATTY_ACID_DERIVATIVE_BIOSYNTHETIC_PROCESS	0.187497	1	0	0.336086
854	GOBP_FATTY_ACID_DERIVATIVE_CATABOLIC_PROCESS	0.999944	1	0	-0.150877
855	GOBP_FATTY_ACID_DERIVATIVE_METABOLIC_PROCESS	0.135009	1	0	0.236682
856	GOBP_FATTY_ACID_HOMEOSTASIS	1	1	0	-0.127099
857	GOBP_FATTY_ACID_METABOLIC_PROCESS	0.490542	1	0	0.718399
858	GOBP_FATTY_ACID_TRANSMEMBRANE_TRANSPORT	0.999867	1	0	0.0459688
859	GOBP_FATTY_ACID_TRANSPORT	0.0624231	1	0	0.0995964
860	GOBP_FATTY_ACYL_COA_BIOSYNTHETIC_PROCESS	0.490542	1	0	0.230155
861	GOBP_FATTY_ACYL_COA_METABOLIC_PROCESS	0.405331	1	0	0.297971
862	GOBP_FAT_CELL_DIFFERENTIATION	0.0145425	1	0	-0.22416
863	GOBP_FAT_SOLUBLE_VITAMIN_METABOLIC_PROCESS	0.405331	1	0	-0.299643
864	GOBP_FC_EPSILON_RECEPTOR_SIGNALING_PATHWAY	0.490542	1	0	0.283164
865	GOBP_FC_GAMMA_RECEPTOR_SIGNALING_PATHWAY	0.490542	1	0	0.151628
866	GOBP_FC_RECEPTOR_MEDIATED_STIMULATORY_SIGNALING_PATHWAY	0.799473	1	0	0.120258
867	GOBP_FC_RECEPTOR_SIGNALING_PATHWAY	0.733646	1	0	0.436281
868	GOBP_FEAR_RESPONSE	0.767857	1	0	0.291212
869	GOBP_FEEDING_BEHAVIOR	0.135009	1	0	-0.31563
870	GOBP_FEMALE_GAMETE_GENERATION	0.854425	1	0	0.152496
871	GOBP_FEMALE_GENITALIA_DEVELOPMENT	0.490542	1	0	0.254207
872	GOBP_FEMALE_MEIOTIC_NUCLEAR_DIVISION	0.931536	1	0	-0.273075
873	GOBP_FEMALE_SEX_DIFFERENTIATION	0.0246221	1	0	0.325535
874	GOBP_FERTILIZATION	0.0624231	1	0	0.554821
875	GOBP_FIBRINOLYSIS	1	1	0	-0.0857028
876	GOBP_FIBROBLAST_APOPTOTIC_PROCESS	0.00116038	1	0	0.262553
877	GOBP_FIBROBLAST_GROWTH_FACTOR_RECEPTOR_SIGNALING_PATHWAY	0.0246221	1	0	0.29368
878	GOBP_FIBROBLAST_MIGRATION	0.251016	1	0	0.236426
879	GOBP_FIBROBLAST_PROLIFERATION	0.405331	1	0	-0.160254
880	GOBP_FILOPODIUM_ASSEMBLY	0.019021	1	0	0.765753
881	GOBP_FLUID_TRANSPORT	0.998643	1	0	-0.152719
882	GOBP_FOAM_CELL_DIFFERENTIATION	0.767857	1	0	0.127901
883	GOBP_FOCAL_ADHESION_ASSEMBLY	0.490542	1	0	0.711116
884	GOBP_FOLIC_ACID_CONTAINING_COMPOUND_METABOLIC_PROCESS	0.799473	1	0	0.135932
885	GOBP_FOLIC_ACID_METABOLIC_PROCESS	0.999991	1	0	-0.00992533
886	GOBP_FOREBRAIN_CELL_MIGRATION	0.187497	1	0	-0.0577579
887	GOBP_FOREBRAIN_GENERATION_OF_NEURONS	0.0145425	1	0	0.287962
888	GOBP_FOREBRAIN_NEURON_DEVELOPMENT	0.0246221	1	0	0.231745
889	GOBP_FOREBRAIN_NEURON_DIFFERENTIATION	0.000553838	1	0	0.28862
890	GOBP_FOREBRAIN_REGIONALIZATION	0.0145425	1	0	0.264241
891	GOBP_FORELIMB_MORPHOGENESIS	0.000553838	1	0	0.389137
892	GOBP_FORMATION_OF_EXTRACHROMOSOMAL_CIRCULAR_DNA	0.658369	1	0	0.136368
893	GOBP_FORMATION_OF_PRIMARY_GERM_LAYER	0.697054	1	0	0.664063
894	GOBP_FUCOSE_METABOLIC_PROCESS	1	1	0	0.0152776
895	GOBP_FUCOSYLATION	1	1	0	0.0401889
896	GOBP_FUSION_OF_SPERM_TO_EGG_PLASMA_MEMBRANE_INVOLVED_IN_SINGLE_FERTILIZATION	1	1	0	0.0144108
897	GOBP_G0_TO_G1_TRANSITION	0.972511	1	0	0.0353254
898	GOBP_G1_TO_G0_TRANSITION	0.490542	1	0	-0.141653
899	GOBP_GAMMA_AMINOBUTYRIC_ACID_SIGNALING_PATHWAY	0.576189	1	0	-0.269828
900	GOBP_GAMMA_AMINOBUTYRIC_ACID_TRANSPORT	0.996259	1	0	0.0300126
901	GOBP_GAMMA_DELTA_T_CELL_ACTIVATION	0.854425	1	0	0.0558466
902	GOBP_GANGLION_DEVELOPMENT	0.187497	1	0	-0.380894
903	GOBP_GANGLIOSIDE_BIOSYNTHETIC_PROCESS	0.996259	1	0	0.00862747
904	GOBP_GANGLIOSIDE_METABOLIC_PROCESS	0.799473	1	0	-0.114881
905	GOBP_GAP_JUNCTION_ASSEMBLY	1	1	0	-0.109548
906	GOBP_GASTRIC_ACID_SECRETION	0.999867	1	0	0.226815
907	GOBP_GASTRULATION	0.0400067	1	0	1.05011
908	GOBP_GASTRULATION_WITH_MOUTH_FORMING_SECOND	0.916114	1	0	0.605527
909	GOBP_GAS_TRANSPORT	1	1	0	0.00735417
910	GOBP_GENERATION_OF_PRECURSOR_METABOLITES_AND_ENERGY	0.000806035	1	0	0.295739
911	GOBP_GENE_SILENCING_BY_RNA	0.135009	1	0	1.77839
912	GOBP_GENITALIA_DEVELOPMENT	0.00610309	1	0	0.50023
913	GOBP_GERM_CELL_DEVELOPMENT	0.324398	1	0	0.982772
914	GOBP_GLANDULAR_EPITHELIAL_CELL_DEVELOPMENT	0.0624231	1	0	-0.40398
915	GOBP_GLANDULAR_EPITHELIAL_CELL_DIFFERENTIATION	0.0936039	1	0	-0.654759
916	GOBP_GLAND_DEVELOPMENT	0.0936039	1	0	0.230479
917	GOBP_GLAND_MORPHOGENESIS	0.251016	1	0	-0.0760827
918	GOBP_GLIAL_CELL_APOPTOTIC_PROCESS	0.972511	1	0	0.0777856
919	GOBP_GLIAL_CELL_DEVELOPMENT	0.0400067	1	0	-0.463516
920	GOBP_GLIAL_CELL_DIFFERENTIATION	0.00232798	1	0	-0.331786
921	GOBP_GLIAL_CELL_MIGRATION	0.854425	1	0	0.173157
922	GOBP_GLIAL_CELL_PROLIFERATION	0.324398	1	0	0.190291
923	GOBP_GLIOGENESIS	0.0624231	1	0	-0.345703
924	GOBP_GLOMERULAR_EPITHELIAL_CELL_DIFFERENTIATION	0.135009	1	0	-0.0117988
925	GOBP_GLOMERULAR_EPITHELIUM_DEVELOPMENT	0.0400067	1	0	-0.0132267
926	GOBP_GLOMERULUS_DEVELOPMENT	0.187497	1	0	0.270587
927	GOBP_GLUCAN_BIOSYNTHETIC_PROCESS	0.0624231	1	0	0.163458
928	GOBP_GLUCOCORTICOID_METABOLIC_PROCESS	0.955734	1	0	0.0653383
929	GOBP_GLUCOSAMINE_CONTAINING_COMPOUND_METABOLIC_PROCESS	0.999698	1	0	0.0321138
930	GOBP_GLUCOSE_6_PHOSPHATE_METABOLIC_PROCESS	0.576189	1	0	0.138089
931	GOBP_GLUCOSE_CATABOLIC_PROCESS	0.53356	1	0	0.180257
932	GOBP_GLUCOSE_IMPORT	0.0624231	1	0	0.258935
933	GOBP_GLUCOSE_METABOLIC_PROCESS	0.490542	1	0	0.301255
934	GOBP_GLUTAMATE_METABOLIC_PROCESS	0.854425	1	0	0.441676
935	GOBP_GLUTAMATE_RECEPTOR_SIGNALING_PATHWAY	0.955734	1	0	0.425884
936	GOBP_GLUTAMATE_SECRETION	0.983616	1	0	-0.183583
937	GOBP_GLUTAMINE_FAMILY_AMINO_ACID_BIOSYNTHETIC_PROCESS	0.854425	1	0	-0.0737011
938	GOBP_GLUTAMINE_FAMILY_AMINO_ACID_CATABOLIC_PROCESS	0.767857	1	0	0.370593
939	GOBP_GLUTAMINE_FAMILY_AMINO_ACID_METABOLIC_PROCESS	0.324398	1	0	0.302173
940	GOBP_GLUTAMINE_METABOLIC_PROCESS	0.135009	1	0	0.0978532
941	GOBP_GLUTATHIONE_METABOLIC_PROCESS	0.159846	1	0	-0.30255
942	GOBP_GLYCEROLIPID_BIOSYNTHETIC_PROCESS	0.251016	1	0	0.0514974
943	GOBP_GLYCEROLIPID_CATABOLIC_PROCESS	0.490542	1	0	-0.166606
944	GOBP_GLYCEROLIPID_METABOLIC_PROCESS	0.0624231	1	0	0.355138
945	GOBP_GLYCEROL_ETHER_METABOLIC_PROCESS	0.187497	1	0	0.125088
946	GOBP_GLYCEROPHOSPHOLIPID_BIOSYNTHETIC_PROCESS	0.576189	1	0	0.198578
947	GOBP_GLYCEROPHOSPHOLIPID_CATABOLIC_PROCESS	0.405331	1	0	0.0263271
948	GOBP_GLYCEROPHOSPHOLIPID_METABOLIC_PROCESS	0.251016	1	0	0.515958
949	GOBP_GLYCOLIPID_BIOSYNTHETIC_PROCESS	0.324398	1	0	-0.109323
950	GOBP_GLYCOPROTEIN_BIOSYNTHETIC_PROCESS	0.135009	1	0	0.415355
951	GOBP_GLYCOPROTEIN_CATABOLIC_PROCESS	0.898218	1	0	-0.0548167
952	GOBP_GLYCOPROTEIN_METABOLIC_PROCESS	0.0936039	1	0	0.448898
953	GOBP_GLYCOSAMINOGLYCAN_CATABOLIC_PROCESS	0.999913	1	0	-0.132622
954	GOBP_GLYCOSIDE_METABOLIC_PROCESS	0.576189	1	0	-0.314081
955	GOBP_GLYCOSPHINGOLIPID_BIOSYNTHETIC_PROCESS	0.490542	1	0	0.00654812
956	GOBP_GLYCOSYLATION	0.898218	1	0	0.201192
957	GOBP_GLYCOSYLCERAMIDE_METABOLIC_PROCESS	1	1	0	-0.0656733
958	GOBP_GLYCOSYL_COMPOUND_BIOSYNTHETIC_PROCESS	0.364107	1	0	0.0879816
959	GOBP_GLYCOSYL_COMPOUND_CATABOLIC_PROCESS	0.999698	1	0	-0.124807
960	GOBP_GLYCOSYL_COMPOUND_METABOLIC_PROCESS	0.0936039	1	0	-0.0505625
961	GOBP_GMP_METABOLIC_PROCESS	0.324398	1	0	0.317002
962	GOBP_GOLGI_ORGANIZATION	0.576189	1	0	0.864591
963	GOBP_GOLGI_TO_ENDOSOME_TRANSPORT	0.994866	1	0	0.250767
964	GOBP_GOLGI_TO_PLASMA_MEMBRANE_PROTEIN_TRANSPORT	0.324398	1	0	0.34116
965	GOBP_GOLGI_TO_PLASMA_MEMBRANE_TRANSPORT	0.0936039	1	0	0.523088
966	GOBP_GOLGI_TO_VACUOLE_TRANSPORT	0.135009	1	0	0.0779013
967	GOBP_GOLGI_VESICLE_TRANSPORT	0.324398	1	0	2.63681
968	GOBP_GONADOTROPIN_SECRETION	1	1	0	0.0191145
969	GOBP_GPI_ANCHOR_METABOLIC_PROCESS	0.251016	1	0	-0.0795871
970	GOBP_GRANULOCYTE_ACTIVATION	0.658369	1	0	-0.124385
971	GOBP_GRANULOCYTE_CHEMOTAXIS	0.490542	1	0	0.212952
972	GOBP_GRANULOCYTE_DIFFERENTIATION	0.405331	1	0	0.136015
973	GOBP_GRANULOCYTE_MACROPHAGE_COLONY_STIMULATING_FACTOR_PRODUCTION	1	1	0	0.00199838
974	GOBP_GRANULOCYTE_MIGRATION	0.251016	1	0	0.25195
975	GOBP_GROOMING_BEHAVIOR	0.998076	1	0	0.0317588
976	GOBP_GROWTH_PLATE_CARTILAGE_DEVELOPMENT	0.998643	1	0	-0.00542408
977	GOBP_GTP_METABOLIC_PROCESS	0.447634	1	0	0.148192
978	GOBP_G_PROTEIN_COUPLED_ACETYLCHOLINE_RECEPTOR_SIGNALING_PATHWAY	0.898218	1	0	-0.0167769
979	GOBP_G_PROTEIN_COUPLED_GLUTAMATE_RECEPTOR_SIGNALING_PATHWAY	1	1	0	-0.0419765
980	GOBP_G_PROTEIN_COUPLED_RECEPTOR_INTERNALIZATION	0.999999	1	0	-0.0762845
981	GOBP_G_PROTEIN_COUPLED_RECEPTOR_SIGNALING_PATHWAY_COUPLED_TO_CYCLIC_NUCLEOTIDE_SECOND_MESSENGER	1	1	0	-0.186567
982	GOBP_HAIR_CELL_DIFFERENTIATION	0.251016	1	0	0.159508
983	GOBP_HAIR_FOLLICLE_MATURATION	0.955734	1	0	0.235051
984	GOBP_HEAD_MORPHOGENESIS	0.251016	1	0	0.228959
985	GOBP_HEART_FIELD_SPECIFICATION	0.999991	1	0	-0.00078846
986	GOBP_HEART_FORMATION	0.324398	1	0	0.192824
987	GOBP_HEART_GROWTH	0.251016	1	0	-0.0907603
988	GOBP_HEART_MORPHOGENESIS	0.0502248	1	0	0.118995
989	GOBP_HEART_PROCESS	0.490542	1	0	0.0369591
990	GOBP_HEART_TRABECULA_MORPHOGENESIS	0.733646	1	0	-0.166102
991	GOBP_HEART_VALVE_DEVELOPMENT	0.324398	1	0	0.263105
992	GOBP_HEART_VALVE_MORPHOGENESIS	0.251016	1	0	0.29468
993	GOBP_HEAT_GENERATION	0.999977	1	0	0.143243
994	GOBP_HEMATOPOIETIC_PROGENITOR_CELL_DIFFERENTIATION	0.898218	1	0	0.567691
995	GOBP_HEMATOPOIETIC_STEM_CELL_DIFFERENTIATION	0.00116038	1	0	0.580869
996	GOBP_HEMATOPOIETIC_STEM_CELL_HOMEOSTASIS	0.187497	1	0	-0.0743835
997	GOBP_HEMATOPOIETIC_STEM_CELL_PROLIFERATION	0.658369	1	0	0.0553963
998	GOBP_HEMOGLOBIN_METABOLIC_PROCESS	0.447634	1	0	-0.0869414
999	GOBP_HEMOSTASIS	0.187497	1	0	0.00420381
1000	GOBP_HEPARAN_SULFATE_PROTEOGLYCAN_BIOSYNTHETIC_PROCESS	0.364107	1	0	0.0343332
1001	GOBP_HEPARAN_SULFATE_PROTEOGLYCAN_METABOLIC_PROCESS	0.617943	1	0	0.00623184
1002	GOBP_HEPARIN_METABOLIC_PROCESS	1	1	0	0.0382202
1003	GOBP_HEPATICOBILIARY_SYSTEM_DEVELOPMENT	0.576189	1	0	-0.00862563
1004	GOBP_HEPATOCYTE_APOPTOTIC_PROCESS	0.998643	1	0	0.0321449
1005	GOBP_HEPATOCYTE_DIFFERENTIATION	1	1	0	-0.0901899
1006	GOBP_HETEROPHILIC_CELL_CELL_ADHESION_VIA_PLASMA_MEMBRANE_CELL_ADHESION_MOLECULES	0.576189	1	0	-0.120859
1007	GOBP_HETEROTYPIC_CELL_CELL_ADHESION	0.490542	1	0	0.15815
1008	GOBP_HIGH_DENSITY_LIPOPROTEIN_PARTICLE_REMODELING	1	1	0	-0.0731273
1009	GOBP_HINDBRAIN_DEVELOPMENT	0.187497	1	0	0.38447
1010	GOBP_HINDBRAIN_MORPHOGENESIS	0.490542	1	0	0.893506
1011	GOBP_HINDLIMB_MORPHOGENESIS	0.405331	1	0	0.106041
1012	GOBP_HIPPOCAMPUS_DEVELOPMENT	0.0936039	1	0	0.95432
1013	GOBP_HIPPO_SIGNALING	0.00116038	1	0	0.418047
1014	GOBP_HISTONE_DEACETYLATION	0.019021	1	0	1.25368
1015	GOBP_HISTONE_DEUBIQUITINATION	0.658369	1	0	-0.132265
1016	GOBP_HISTONE_EXCHANGE	0.0624231	1	0	0.151288
1017	GOBP_HISTONE_H2A_ACETYLATION	0.0624231	1	0	0.423586
1018	GOBP_HISTONE_H2A_MONOUBIQUITINATION	0.697054	1	0	0.354636
1019	GOBP_HISTONE_H2A_UBIQUITINATION	0.658369	1	0	0.516713
1020	GOBP_HISTONE_H3_ACETYLATION	0.733646	1	0	0.204242
1021	GOBP_HISTONE_H3_DEACETYLATION	0.828351	1	0	0.191833
1022	GOBP_HISTONE_H3_K14_ACETYLATION	0.53356	1	0	0.0936317
1023	GOBP_HISTONE_H3_K27_METHYLATION	0.983616	1	0	-0.0992349
1024	GOBP_HISTONE_H3_K36_METHYLATION	0.0315462	1	0	0.265423
1025	GOBP_HISTONE_H3_K4_METHYLATION	0.0768166	1	0	0.811035
1026	GOBP_HISTONE_H3_K4_TRIMETHYLATION	0.217923	1	0	0.251549
1027	GOBP_HISTONE_H3_K9_ACETYLATION	0.931536	1	0	0.196848
1028	GOBP_HISTONE_H3_K9_METHYLATION	0.658369	1	0	0.505938
1029	GOBP_HISTONE_H3_K9_MODIFICATION	0.251016	1	0	0.65107
1030	GOBP_HISTONE_H3_K9_TRIMETHYLATION	0.898218	1	0	0.150639
1031	GOBP_HISTONE_H4_ACETYLATION	0.0246221	1	0	0.507672
1032	GOBP_HISTONE_H4_K16_ACETYLATION	0.135009	1	0	-0.0376127
1033	GOBP_HISTONE_H4_K5_ACETYLATION	0.490542	1	0	-0.0355327
1034	GOBP_HISTONE_LYSINE_DEMETHYLATION	0.0400067	1	0	0.395863
1035	GOBP_HISTONE_METHYLATION	0.00610309	1	0	1.15563
1036	GOBP_HISTONE_MODIFICATION	0.019021	1	0	4.16443
1037	GOBP_HISTONE_MONOUBIQUITINATION	0.324398	1	0	0.484345
1038	GOBP_HISTONE_MRNA_CATABOLIC_PROCESS	0.286593	1	0	0.182638
1039	GOBP_HISTONE_MRNA_METABOLIC_PROCESS	0.490542	1	0	0.295475
1040	GOBP_HISTONE_PHOSPHORYLATION	0.0624231	1	0	0.440803
1041	GOBP_HISTONE_UBIQUITINATION	0.0145425	1	0	0.891957
1042	GOBP_HOMEOSTASIS_OF_NUMBER_OF_CELLS	0.0400067	1	0	0.892741
1043	GOBP_HOMEOSTASIS_OF_NUMBER_OF_CELLS_WITHIN_A_TISSUE	0.658369	1	0	-0.0791358
1044	GOBP_HOMOLOGOUS_CHROMOSOME_PAIRING_AT_MEIOSIS	0.405331	1	0	0.298174
1045	GOBP_HOMOLOGOUS_CHROMOSOME_SEGREGATION	0.617943	1	0	0.188391
1046	GOBP_HOMOLOGOUS_RECOMBINATION	0.251016	1	0	0.350624
1047	GOBP_HOMOPHILIC_CELL_ADHESION_VIA_PLASMA_MEMBRANE_ADHESION_MOLECULES	0.0400067	1	0	0.0480029
1048	GOBP_HOMOTYPIC_CELL_CELL_ADHESION	0.251016	1	0	-0.0519438
1049	GOBP_HORMONE_BIOSYNTHETIC_PROCESS	0.576189	1	0	0.0294479
1050	GOBP_HORMONE_MEDIATED_SIGNALING_PATHWAY	0.000253049	1	0	1.29451
1051	GOBP_HORMONE_METABOLIC_PROCESS	0.251016	1	0	-0.445428
1052	GOBP_HORMONE_TRANSPORT	0.112957	1	0	0.585711
1053	GOBP_HUMORAL_IMMUNE_RESPONSE	0.0936039	1	0	-0.57275
1054	GOBP_HUMORAL_IMMUNE_RESPONSE_MEDIATED_BY_CIRCULATING_IMMUNOGLOBULIN	0.983616	1	0	-0.312522
1055	GOBP_HYALURONAN_METABOLIC_PROCESS	0.994866	1	0	-0.0425019
1056	GOBP_HYDROGEN_PEROXIDE_BIOSYNTHETIC_PROCESS	0.658369	1	0	-0.281871
1057	GOBP_HYDROGEN_PEROXIDE_CATABOLIC_PROCESS	0.324398	1	0	-0.0709464
1058	GOBP_HYDROGEN_PEROXIDE_METABOLIC_PROCESS	0.733646	1	0	-0.185354
1059	GOBP_HYPEROSMOTIC_RESPONSE	0.251016	1	0	0.093074
1060	GOBP_HYPOTHALAMUS_DEVELOPMENT	0.135009	1	0	0.115006
1061	GOBP_ICOSANOID_BIOSYNTHETIC_PROCESS	0.931536	1	0	0.224475
1062	GOBP_ICOSANOID_METABOLIC_PROCESS	0.324398	1	0	-0.144403
1063	GOBP_ICOSANOID_TRANSPORT	0.286593	1	0	0.0899156
1064	GOBP_IMMUNE_RESPONSE_REGULATING_CELL_SURFACE_RECEPTOR_SIGNALING_PATHWAY	0.187497	1	0	0.713904
1065	GOBP_IMMUNE_RESPONSE_REGULATING_SIGNALING_PATHWAY	0.135009	1	0	0.798135
1066	GOBP_IMMUNE_RESPONSE_TO_TUMOR_CELL	0.405331	1	0	0.160528
1067	GOBP_IMMUNOGLOBULIN_PRODUCTION	0.0315462	1	0	0.608052
1068	GOBP_IMMUNOGLOBULIN_PRODUCTION_INVOLVED_IN_IMMUNOGLOBULIN_MEDIATED_IMMUNE_RESPONSE	0.0246221	1	0	0.51779
1069	GOBP_IMMUNOLOGICAL_MEMORY_PROCESS	1	1	0	0.0228331
1070	GOBP_IMMUNOLOGICAL_SYNAPSE_FORMATION	1	1	0	-0.104641
1071	GOBP_IMPORT_ACROSS_PLASMA_MEMBRANE	0.135009	1	0	0.421388
1072	GOBP_IMPORT_INTO_CELL	0.135009	1	0	1.03889
1073	GOBP_IMPORT_INTO_NUCLEUS	0.490542	1	0	1.32158
1074	GOBP_IMP_METABOLIC_PROCESS	0.658369	1	0	0.246868
1075	GOBP_INCLUSION_BODY_ASSEMBLY	0.364107	1	0	-0.35007
1076	GOBP_INDOLE_CONTAINING_COMPOUND_METABOLIC_PROCESS	0.916114	1	0	0.0756785
1077	GOBP_INFLAMMASOME_COMPLEX_ASSEMBLY	0.0936039	1	0	0.190805
1078	GOBP_INFLAMMATORY_CELL_APOPTOTIC_PROCESS	0.994866	1	0	-0.113667
1079	GOBP_INFLAMMATORY_RESPONSE_TO_ANTIGENIC_STIMULUS	0.799473	1	0	0.325465
1080	GOBP_INFLAMMATORY_RESPONSE_TO_WOUNDING	0.972511	1	0	-0.1102
1081	GOBP_INHIBITORY_POSTSYNAPTIC_POTENTIAL	0.999977	1	0	0.0414363
1082	GOBP_INHIBITORY_SYNAPSE_ASSEMBLY	1	1	0	-0.123294
1083	GOBP_INNATE_IMMUNE_RESPONSE_ACTIVATING_SIGNAL_TRANSDUCTION	0.251016	1	0	0.185883
1084	GOBP_INNERVATION	0.828351	1	0	-0.121468
1085	GOBP_INNER_EAR_AUDITORY_RECEPTOR_CELL_DIFFERENTIATION	0.135009	1	0	0.0516338
1086	GOBP_INNER_EAR_MORPHOGENESIS	0.135009	1	0	0.264338
1087	GOBP_INNER_EAR_RECEPTOR_CELL_DEVELOPMENT	0.251016	1	0	0.21931
1088	GOBP_INNER_EAR_RECEPTOR_CELL_STEREOCILIUM_ORGANIZATION	0.135009	1	0	0.11802
1089	GOBP_INNER_MITOCHONDRIAL_MEMBRANE_ORGANIZATION	0.187497	1	0	0.161365
1090	GOBP_INORGANIC_ANION_TRANSMEMBRANE_TRANSPORT	0.799473	1	0	0.139734
1091	GOBP_INORGANIC_ANION_TRANSPORT	0.251016	1	0	-0.157526
1092	GOBP_INORGANIC_ION_IMPORT_ACROSS_PLASMA_MEMBRANE	0.405331	1	0	0.500685
1093	GOBP_INOSITOL_LIPID_MEDIATED_SIGNALING	0.898218	1	0	0.284733
1094	GOBP_INOSITOL_PHOSPHATE_BIOSYNTHETIC_PROCESS	0.854425	1	0	0.0360959
1095	GOBP_INOSITOL_PHOSPHATE_CATABOLIC_PROCESS	0.994866	1	0	-0.0590522
1096	GOBP_INOSITOL_PHOSPHATE_MEDIATED_SIGNALING	0.251016	1	0	0.216586
1097	GOBP_INOSITOL_PHOSPHATE_METABOLIC_PROCESS	0.187497	1	0	0.230668
1098	GOBP_INSULIN_LIKE_GROWTH_FACTOR_RECEPTOR_SIGNALING_PATHWAY	0.251016	1	0	0.452746
1099	GOBP_INSULIN_RECEPTOR_SIGNALING_PATHWAY	0.658369	1	0	0.339697
1100	GOBP_INSULIN_SECRETION	0.733646	1	0	0.0283952
1101	GOBP_INSULIN_SECRETION_INVOLVED_IN_CELLULAR_RESPONSE_TO_GLUCOSE_STIMULUS	0.617943	1	0	-0.189895
1102	GOBP_INTEGRATED_STRESS_RESPONSE_SIGNALING	0.0400067	1	0	-0.142283
1103	GOBP_INTEGRIN_ACTIVATION	0.854425	1	0	0.13079
1104	GOBP_INTEGRIN_MEDIATED_SIGNALING_PATHWAY	0.447634	1	0	0.0514071
1105	GOBP_INTERFERON_ALPHA_PRODUCTION	0.733646	1	0	0.224318
1106	GOBP_INTERFERON_BETA_PRODUCTION	0.324398	1	0	0.437189
1107	GOBP_INTERFERON_GAMMA_MEDIATED_SIGNALING_PATHWAY	0.324398	1	0	0.154647
1108	GOBP_INTERFERON_GAMMA_PRODUCTION	0.490542	1	0	0.00601213
1109	GOBP_INTERLEUKIN_10_PRODUCTION	0.658369	1	0	0.338242
1110	GOBP_INTERLEUKIN_12_PRODUCTION	0.0400067	1	0	0.436734
1111	GOBP_INTERLEUKIN_13_PRODUCTION	1	1	0	-0.0755715
1112	GOBP_INTERLEUKIN_17_PRODUCTION	0.955734	1	0	-0.1828
1113	GOBP_INTERLEUKIN_1_MEDIATED_SIGNALING_PATHWAY	0.955734	1	0	-0.013255
1114	GOBP_INTERLEUKIN_1_PRODUCTION	0.251016	1	0	0.0694784
1115	GOBP_INTERLEUKIN_2_PRODUCTION	0.658369	1	0	0.185703
1116	GOBP_INTERLEUKIN_4_PRODUCTION	0.490542	1	0	-0.0551941
1117	GOBP_INTERLEUKIN_5_PRODUCTION	1	1	0	0.0433311
1118	GOBP_INTERLEUKIN_6_MEDIATED_SIGNALING_PATHWAY	0.996259	1	0	0.156289
1119	GOBP_INTERLEUKIN_6_PRODUCTION	0.658369	1	0	-0.246396
1120	GOBP_INTERLEUKIN_8_PRODUCTION	0.135009	1	0	0.296013
1121	GOBP_INTERMEDIATE_FILAMENT_BASED_PROCESS	0.187497	1	0	-0.587996
1122	GOBP_INTERMEDIATE_FILAMENT_ORGANIZATION	0.324398	1	0	-0.700839
1123	GOBP_INTERMEMBRANE_LIPID_TRANSFER	0.0145425	1	0	-0.0506869
1124	GOBP_INTERSTRAND_CROSS_LINK_REPAIR	0.251016	1	0	0.0431865
1125	GOBP_INTESTINAL_ABSORPTION	0.931536	1	0	0.0563631
1126	GOBP_INTESTINAL_EPITHELIAL_CELL_DIFFERENTIATION	0.987547	1	0	0.0736865
1127	GOBP_INTESTINAL_LIPID_ABSORPTION	1	1	0	-0.0575248
1128	GOBP_INTRACELLULAR_ESTROGEN_RECEPTOR_SIGNALING_PATHWAY	0.0145425	1	0	0.603898
1129	GOBP_INTRACELLULAR_LIPID_TRANSPORT	0.658369	1	0	0.226013
1130	GOBP_INTRACELLULAR_PROTEIN_TRANSMEMBRANE_TRANSPORT	0.576189	1	0	0.172611
1131	GOBP_INTRACELLULAR_RECEPTOR_SIGNALING_PATHWAY	0.0145425	1	0	1.68327
1132	GOBP_INTRACELLULAR_STEROL_TRANSPORT	0.251016	1	0	0.0621747
1133	GOBP_INTRACILIARY_TRANSPORT	0.135009	1	0	0.16871
1134	GOBP_INTRA_GOLGI_VESICLE_MEDIATED_TRANSPORT	0.0145425	1	0	0.804665
1135	GOBP_INTRINSIC_APOPTOTIC_SIGNALING_PATHWAY	0.251016	1	0	-0.250604
1136	GOBP_INTRINSIC_APOPTOTIC_SIGNALING_PATHWAY_BY_P53_CLASS_MEDIATOR	0.490542	1	0	0.14352
1137	GOBP_INTRINSIC_APOPTOTIC_SIGNALING_PATHWAY_IN_RESPONSE_TO_DNA_DAMAGE	0.405331	1	0	0.0143168
1138	GOBP_INTRINSIC_APOPTOTIC_SIGNALING_PATHWAY_IN_RESPONSE_TO_DNA_DAMAGE_BY_P53_CLASS_MEDIATOR	0.000253049	1	0	0.203758
1139	GOBP_INTRINSIC_APOPTOTIC_SIGNALING_PATHWAY_IN_RESPONSE_TO_ENDOPLASMIC_RETICULUM_STRESS	0.135009	1	0	-1.03072
1140	GOBP_INTRINSIC_APOPTOTIC_SIGNALING_PATHWAY_IN_RESPONSE_TO_OXIDATIVE_STRESS	0.0502248	1	0	0.485319
1141	GOBP_IN_UTERO_EMBRYONIC_DEVELOPMENT	0.0936039	1	0	0.524788
1142	GOBP_IRE1_MEDIATED_UNFOLDED_PROTEIN_RESPONSE	0.0624231	1	0	-0.0343127
1143	GOBP_IRON_ION_HOMEOSTASIS	0.799473	1	0	0.423816
1144	GOBP_IRON_ION_TRANSMEMBRANE_TRANSPORT	0.997303	1	0	-0.0495379
1145	GOBP_IRON_ION_TRANSPORT	0.324398	1	0	0.0169549
1146	GOBP_IRON_SULFUR_CLUSTER_ASSEMBLY	0.0400067	1	0	-0.407778
1147	GOBP_ISOPRENOID_BIOSYNTHETIC_PROCESS	0.447634	1	0	0.918494
1148	GOBP_ISOPRENOID_METABOLIC_PROCESS	0.00447369	1	0	0.744585
1149	GOBP_I_KAPPAB_KINASE_NF_KAPPAB_SIGNALING	0.00232798	1	0	0.417023
1150	GOBP_I_KAPPAB_PHOSPHORYLATION	0.972511	1	0	-0.0515542
1151	GOBP_JNK_CASCADE	0.135009	1	0	0.57636
1152	GOBP_KERATAN_SULFATE_METABOLIC_PROCESS	1	1	0	0.0352902
1153	GOBP_KERATINIZATION	0.999999	1	0	-0.0212877
1154	GOBP_KERATINOCYTE_DIFFERENTIATION	0.159846	1	0	-0.0305103
1155	GOBP_KERATINOCYTE_MIGRATION	0.999867	1	0	-0.00373623
1156	GOBP_KERATINOCYTE_PROLIFERATION	0.658369	1	0	0.14129
1157	GOBP_KETONE_BIOSYNTHETIC_PROCESS	0.576189	1	0	-0.12932
1158	GOBP_KIDNEY_EPITHELIUM_DEVELOPMENT	0.364107	1	0	0.0864621
1159	GOBP_KIDNEY_MESENCHYME_DEVELOPMENT	0.324398	1	0	-0.218765
1160	GOBP_KIDNEY_MORPHOGENESIS	0.019021	1	0	-0.120111
1161	GOBP_KILLING_BY_HOST_OF_SYMBIONT_CELLS	0.490542	1	0	-0.0491741
1162	GOBP_KILLING_OF_CELLS_OF_ANOTHER_ORGANISM	0.405331	1	0	-0.000809696
1163	GOBP_KINETOCHORE_ASSEMBLY	0.697054	1	0	-0.0757746
1164	GOBP_KINETOCHORE_ORGANIZATION	0.286593	1	0	-0.0345548
1165	GOBP_LABYRINTHINE_LAYER_BLOOD_VESSEL_DEVELOPMENT	0.658369	1	0	0.118544
1166	GOBP_LABYRINTHINE_LAYER_DEVELOPMENT	0.187497	1	0	-0.0208595
1167	GOBP_LABYRINTHINE_LAYER_MORPHOGENESIS	0.490542	1	0	-0.154235
1168	GOBP_LACTATE_METABOLIC_PROCESS	0.0145425	1	0	0.115245
1169	GOBP_LACTATION	0.112957	1	0	0.041412
1170	GOBP_LAMELLIPODIUM_ASSEMBLY	0.0246221	1	0	0.502332
1171	GOBP_LAMELLIPODIUM_MORPHOGENESIS	0.658369	1	0	-0.0709603
1172	GOBP_LAMELLIPODIUM_ORGANIZATION	0.00823803	1	0	0.566813
1173	GOBP_LATE_ENDOSOME_TO_LYSOSOME_TRANSPORT	0.324398	1	0	0.373033
1174	GOBP_LATE_ENDOSOME_TO_VACUOLE_TRANSPORT	0.0624231	1	0	-0.0357271
1175	GOBP_LATE_ENDOSOME_TO_VACUOLE_TRANSPORT_VIA_MULTIVESICULAR_BODY_SORTING_PATHWAY	0.405331	1	0	-0.193977
1176	GOBP_LEARNING	0.217923	1	0	0.818638
1177	GOBP_LEFT_RIGHT_PATTERN_FORMATION	0.324398	1	0	-0.0646883
1178	GOBP_LENS_DEVELOPMENT_IN_CAMERA_TYPE_EYE	0.00116038	1	0	0.184876
1179	GOBP_LENS_FIBER_CELL_DIFFERENTIATION	0.0315462	1	0	-0.0715823
1180	GOBP_LENS_MORPHOGENESIS_IN_CAMERA_TYPE_EYE	0.112957	1	0	0.412435
1181	GOBP_LEUKOCYTE_ADHESION_TO_VASCULAR_ENDOTHELIAL_CELL	0.00232798	1	0	0.133257
1182	GOBP_LEUKOCYTE_APOPTOTIC_PROCESS	0.00232798	1	0	-0.105988
1183	GOBP_LEUKOCYTE_CELL_CELL_ADHESION	0.0400067	1	0	1.17618
1184	GOBP_LEUKOCYTE_CHEMOTAXIS	0.0936039	1	0	0.470447
1185	GOBP_LEUKOCYTE_DEGRANULATION	0.0145425	1	0	-0.0237884
1186	GOBP_LEUKOCYTE_HOMEOSTASIS	0.324398	1	0	0.488509
1187	GOBP_LEUKOCYTE_MEDIATED_CYTOTOXICITY	0.0936039	1	0	-0.475892
1188	GOBP_LEUKOCYTE_MEDIATED_IMMUNITY	0.135009	1	0	0.218416
1189	GOBP_LEUKOCYTE_MIGRATION	0.324398	1	0	1.04869
1190	GOBP_LEUKOCYTE_MIGRATION_INVOLVED_IN_INFLAMMATORY_RESPONSE	0.405331	1	0	0.0765828
1191	GOBP_LEUKOCYTE_PROLIFERATION	0.00447369	1	0	1.57856
1192	GOBP_LEUKOCYTE_TETHERING_OR_ROLLING	0.490542	1	0	0.146604
1193	GOBP_LEUKOTRIENE_BIOSYNTHETIC_PROCESS	0.877693	1	0	0.079867
1194	GOBP_LEUKOTRIENE_METABOLIC_PROCESS	0.658369	1	0	0.0561907
1195	GOBP_LIGAND_GATED_ION_CHANNEL_SIGNALING_PATHWAY	0.405331	1	0	0.423821
1196	GOBP_LIMBIC_SYSTEM_DEVELOPMENT	0.0145425	1	0	0.875265
1197	GOBP_LINOLEIC_ACID_METABOLIC_PROCESS	0.993028	1	0	-0.12051
1198	GOBP_LIPID_CATABOLIC_PROCESS	0.135009	1	0	0.277953
1199	GOBP_LIPID_DIGESTION	1	1	0	-0.0516863
1200	GOBP_LIPID_DROPLET_ORGANIZATION	0.324398	1	0	0.0816995
1201	GOBP_LIPID_EXPORT_FROM_CELL	0.324398	1	0	0.0754223
1202	GOBP_LIPID_HOMEOSTASIS	0.251016	1	0	0.181307
1203	GOBP_LIPID_IMPORT_INTO_CELL	0.854425	1	0	0.164311
1204	GOBP_LIPID_LOCALIZATION	0.135009	1	0	0.198955
1205	GOBP_LIPID_MODIFICATION	0.490542	1	0	0.353053
1206	GOBP_LIPID_OXIDATION	0.187497	1	0	0.347452
1207	GOBP_LIPID_PHOSPHORYLATION	1	1	0	-0.056815
1208	GOBP_LIPID_STORAGE	0.898218	1	0	-0.148659
1209	GOBP_LIPID_TRANSLOCATION	0.972511	1	0	0.071124
1210	GOBP_LIPOPOLYSACCHARIDE_MEDIATED_SIGNALING_PATHWAY	0.324398	1	0	-0.101419
1211	GOBP_LIPOPROTEIN_BIOSYNTHETIC_PROCESS	0.898218	1	0	0.271446
1212	GOBP_LIPOPROTEIN_CATABOLIC_PROCESS	0.251016	1	0	-0.0611627
1213	GOBP_LIPOPROTEIN_LOCALIZATION	0.955734	1	0	0.171242
1214	GOBP_LIPOPROTEIN_METABOLIC_PROCESS	0.854425	1	0	0.229327
1215	GOBP_LIPOSACCHARIDE_METABOLIC_PROCESS	0.0768166	1	0	-0.378624
1216	GOBP_LIVER_MORPHOGENESIS	0.135009	1	0	-0.0590465
1217	GOBP_LIVER_REGENERATION	0.0768166	1	0	0.188205
1218	GOBP_LOCOMOTORY_BEHAVIOR	0.617943	1	0	0.941147
1219	GOBP_LOCOMOTORY_EXPLORATION_BEHAVIOR	0.286593	1	0	0.467194
1220	GOBP_LONG_CHAIN_FATTY_ACID_BIOSYNTHETIC_PROCESS	0.187497	1	0	-0.299975
1221	GOBP_LONG_CHAIN_FATTY_ACID_METABOLIC_PROCESS	0.135009	1	0	-0.0309855
1222	GOBP_LONG_CHAIN_FATTY_ACID_TRANSPORT	0.576189	1	0	0.308146
1223	GOBP_LONG_CHAIN_FATTY_ACYL_COA_BIOSYNTHETIC_PROCESS	0.697054	1	0	0.293335
1224	GOBP_LONG_CHAIN_FATTY_ACYL_COA_METABOLIC_PROCESS	0.251016	1	0	0.293199
1225	GOBP_LONG_TERM_MEMORY	0.931536	1	0	0.0803767
1226	GOBP_LONG_TERM_SYNAPTIC_DEPRESSION	0.658369	1	0	-0.138491
1227	GOBP_LONG_TERM_SYNAPTIC_POTENTIATION	0.324398	1	0	0.558493
1228	GOBP_LOW_DENSITY_LIPOPROTEIN_PARTICLE_CLEARANCE	0.324398	1	0	0.0421557
1229	GOBP_LUNG_ALVEOLUS_DEVELOPMENT	0.0624231	1	0	0.0307623
1230	GOBP_LUNG_CELL_DIFFERENTIATION	0.0936039	1	0	0.193254
1231	GOBP_LUNG_EPITHELIUM_DEVELOPMENT	0.0246221	1	0	0.227802
1232	GOBP_LUNG_MORPHOGENESIS	0.0936039	1	0	0.669042
1233	GOBP_LYMPHANGIOGENESIS	1	1	0	-0.00282589
1234	GOBP_LYMPHOCYTE_ACTIVATION_INVOLVED_IN_IMMUNE_RESPONSE	0.0624231	1	0	0.713606
1235	GOBP_LYMPHOCYTE_APOPTOTIC_PROCESS	0.00447369	1	0	-0.000915923
1236	GOBP_LYMPHOCYTE_CHEMOTAXIS	0.999977	1	0	0.0134433
1237	GOBP_LYMPHOCYTE_COSTIMULATION	0.217923	1	0	0.130137
1238	GOBP_LYMPHOCYTE_HOMEOSTASIS	0.931536	1	0	0.209485
1239	GOBP_LYMPHOCYTE_MEDIATED_IMMUNITY	0.135009	1	0	-0.0230884
1240	GOBP_LYMPHOCYTE_MIGRATION	0.983616	1	0	0.181486
1241	GOBP_LYMPHOID_PROGENITOR_CELL_DIFFERENTIATION	0.405331	1	0	0.000301732
1242	GOBP_LYMPH_NODE_DEVELOPMENT	0.999997	1	0	0.0341369
1243	GOBP_LYMPH_VESSEL_DEVELOPMENT	0.998076	1	0	0.0578566
1244	GOBP_LYMPH_VESSEL_MORPHOGENESIS	0.999867	1	0	0.104365
1245	GOBP_LYSOSOMAL_PROTEIN_CATABOLIC_PROCESS	0.0936039	1	0	0.107591
1246	GOBP_LYSOSOMAL_TRANSPORT	0.931536	1	0	0.843851
1247	GOBP_LYTIC_VACUOLE_ORGANIZATION	0.405331	1	0	0.323879
1248	GOBP_L_ALPHA_AMINO_ACID_TRANSMEMBRANE_TRANSPORT	0.0624231	1	0	-0.27045
1249	GOBP_L_AMINO_ACID_TRANSPORT	0.0624231	1	0	-0.0671841
1250	GOBP_L_GLUTAMATE_IMPORT_ACROSS_PLASMA_MEMBRANE	0.324398	1	0	-0.0703335
1251	GOBP_L_GLUTAMATE_TRANSMEMBRANE_TRANSPORT	0.490542	1	0	-0.24768
1252	GOBP_MACROAUTOPHAGY	0.0400067	1	0	2.07382
1253	GOBP_MACROMOLECULE_DEACYLATION	0.217923	1	0	1.19197
1254	GOBP_MACROPHAGE_ACTIVATION	0.135009	1	0	0.076954
1255	GOBP_MACROPHAGE_ACTIVATION_INVOLVED_IN_IMMUNE_RESPONSE	1	1	0	-0.0319931
1256	GOBP_MACROPHAGE_CHEMOTAXIS	0.53356	1	0	0.221886
1257	GOBP_MACROPHAGE_CYTOKINE_PRODUCTION	0.999991	1	0	-0.0858439
1258	GOBP_MACROPHAGE_DIFFERENTIATION	0.0936039	1	0	0.311985
1259	GOBP_MACROPHAGE_MIGRATION	0.828351	1	0	0.255644
1260	GOBP_MAGNESIUM_ION_TRANSPORT	0.990633	1	0	0.114787
1261	GOBP_MAINTENANCE_OF_BLOOD_BRAIN_BARRIER	0.135009	1	0	0.20723
1262	GOBP_MAINTENANCE_OF_CELL_NUMBER	0.576189	1	0	0.791999
1263	GOBP_MAINTENANCE_OF_CELL_POLARITY	0.0315462	1	0	-0.00871921
1264	GOBP_MAINTENANCE_OF_GASTROINTESTINAL_EPITHELIUM	0.364107	1	0	-0.083692
1265	GOBP_MAINTENANCE_OF_LOCATION	0.019021	1	0	0.913623
1266	GOBP_MAINTENANCE_OF_LOCATION_IN_CELL	0.00165247	1	0	1.22682
1267	GOBP_MAINTENANCE_OF_PROTEIN_LOCALIZATION_IN_ORGANELLE	0.799473	1	0	0.663177
1268	GOBP_MAINTENANCE_OF_PROTEIN_LOCATION	0.187497	1	0	1.17766
1269	GOBP_MAINTENANCE_OF_PROTEIN_LOCATION_IN_CELL	0.405331	1	0	1.39993
1270	GOBP_MAINTENANCE_OF_PROTEIN_LOCATION_IN_NUCLEUS	0.733646	1	0	0.250554
1271	GOBP_MAINTENANCE_OF_SYNAPSE_STRUCTURE	0.994866	1	0	-0.140816
1272	GOBP_MALE_GENITALIA_DEVELOPMENT	0.733646	1	0	0.192393
1273	GOBP_MALE_MEIOSIS_I	0.490542	1	0	-0.0358646
1274	GOBP_MALE_MEIOTIC_NUCLEAR_DIVISION	0.187497	1	0	-0.0465731
1275	GOBP_MALE_SEX_DIFFERENTIATION	0.251016	1	0	0.602015
1276	GOBP_MAMMARY_GLAND_ALVEOLUS_DEVELOPMENT	0.0768166	1	0	-0.0791715
1277	GOBP_MAMMARY_GLAND_DEVELOPMENT	0.251016	1	0	-0.239614
1278	GOBP_MAMMARY_GLAND_DUCT_MORPHOGENESIS	0.576189	1	0	-0.00584951
1279	GOBP_MAMMARY_GLAND_EPITHELIAL_CELL_DIFFERENTIATION	0.697054	1	0	0.0102966
1280	GOBP_MAMMARY_GLAND_EPITHELIAL_CELL_PROLIFERATION	0.135009	1	0	-0.455071
1281	GOBP_MAMMARY_GLAND_EPITHELIUM_DEVELOPMENT	0.0936039	1	0	-0.2149
1282	GOBP_MAMMARY_GLAND_MORPHOGENESIS	0.187497	1	0	-0.0718259
1283	GOBP_MANGANESE_ION_TRANSPORT	0.999698	1	0	0.250213
1284	GOBP_MANNOSYLATION	0.658369	1	0	0.146571
1285	GOBP_MAST_CELL_ACTIVATION	0.286593	1	0	0.0314576
1286	GOBP_MAST_CELL_ACTIVATION_INVOLVED_IN_IMMUNE_RESPONSE	0.490542	1	0	0.0686401
1287	GOBP_MATERNAL_PLACENTA_DEVELOPMENT	0.405331	1	0	0.0791875
1288	GOBP_MATERNAL_PROCESS_INVOLVED_IN_FEMALE_PREGNANCY	0.324398	1	0	0.0382962
1289	GOBP_MATING	0.251016	1	0	0.125288
1290	GOBP_MATING_BEHAVIOR	0.324398	1	0	0.145914
1291	GOBP_MATURATION_OF_5_8S_RRNA	0.405331	1	0	0.246136
1292	GOBP_MATURATION_OF_5_8S_RRNA_FROM_TRICISTRONIC_RRNA_TRANSCRIPT_SSU_RRNA_5_8S_RRNA_LSU_RRNA	0.324398	1	0	-0.0316947
1293	GOBP_MATURATION_OF_LSU_RRNA	0.854425	1	0	0.200812
1294	GOBP_MATURATION_OF_LSU_RRNA_FROM_TRICISTRONIC_RRNA_TRANSCRIPT_SSU_RRNA_5_8S_RRNA_LSU_RRNA	0.0624231	1	0	-0.112256
1295	GOBP_MATURATION_OF_SSU_RRNA	0.0624231	1	0	0.360127
1296	GOBP_MATURATION_OF_SSU_RRNA_FROM_TRICISTRONIC_RRNA_TRANSCRIPT_SSU_RRNA_5_8S_RRNA_LSU_RRNA	0.0246221	1	0	0.0731386
1297	GOBP_MATURE_B_CELL_DIFFERENTIATION	0.999991	1	0	-0.0391075
1298	GOBP_MECHANORECEPTOR_DIFFERENTIATION	0.854425	1	0	0.225865
1299	GOBP_MEDIUM_CHAIN_FATTY_ACID_METABOLIC_PROCESS	0.983616	1	0	0.034866
1300	GOBP_MEGAKARYOCYTE_DEVELOPMENT	0.990633	1	0	-0.0360805
1301	GOBP_MEGAKARYOCYTE_DIFFERENTIATION	0.286593	1	0	0.0710893
1302	GOBP_MEIOSIS_I_CELL_CYCLE_PROCESS	0.135009	1	0	0.168122
1303	GOBP_MEIOTIC_CELL_CYCLE	0.324398	1	0	0.790971
1304	GOBP_MEIOTIC_CELL_CYCLE_PROCESS	0.0400067	1	0	0.654874
1305	GOBP_MEIOTIC_CHROMOSOME_SEGREGATION	0.799473	1	0	0.478681
1306	GOBP_MEIOTIC_CHROMOSOME_SEPARATION	0.998643	1	0	0.101414
1307	GOBP_MELANOCYTE_DIFFERENTIATION	0.999867	1	0	0.178009
1308	GOBP_MEMBRANE_BIOGENESIS	0.324398	1	0	0.410903
1309	GOBP_MEMBRANE_DEPOLARIZATION	0.733646	1	0	0.422262
1310	GOBP_MEMBRANE_DEPOLARIZATION_DURING_ACTION_POTENTIAL	0.658369	1	0	0.0760653
1311	GOBP_MEMBRANE_DEPOLARIZATION_DURING_CARDIAC_MUSCLE_CELL_ACTION_POTENTIAL	0.990633	1	0	0.116571
1312	GOBP_MEMBRANE_DOCKING	0.0936039	1	0	0.922797
1313	GOBP_MEMBRANE_FUSION	0.135009	1	0	0.97407
1314	GOBP_MEMBRANE_INVAGINATION	0.0400067	1	0	0.371344
1315	GOBP_MEMBRANE_LIPID_BIOSYNTHETIC_PROCESS	0.324398	1	0	-0.150149
1316	GOBP_MEMBRANE_LIPID_CATABOLIC_PROCESS	0.135009	1	0	-0.136105
1317	GOBP_MEMBRANE_LIPID_METABOLIC_PROCESS	0.251016	1	0	-0.616394
1318	GOBP_MEMBRANE_PROTEIN_ECTODOMAIN_PROTEOLYSIS	0.0624231	1	0	0.0396012
1319	GOBP_MEMBRANE_PROTEIN_PROTEOLYSIS	0.187497	1	0	-0.0337541
1320	GOBP_MEMBRANE_RAFT_ORGANIZATION	0.658369	1	0	-0.231939
1321	GOBP_MEMBRANE_REPOLARIZATION	0.251016	1	0	0.376852
1322	GOBP_MEMBRANE_REPOLARIZATION_DURING_ACTION_POTENTIAL	0.898218	1	0	0.291825
1323	GOBP_MEMBRANE_REPOLARIZATION_DURING_CARDIAC_MUSCLE_CELL_ACTION_POTENTIAL	0.324398	1	0	0.244367
1324	GOBP_MEMORY	0.0145425	1	0	-0.146818
1325	GOBP_MESENCHYMAL_CELL_DEVELOPMENT	0.490542	1	0	0.301644
1326	GOBP_MESENCHYMAL_CELL_DIFFERENTIATION	0.0936039	1	0	0.480694
1327	GOBP_MESENCHYMAL_CELL_PROLIFERATION	0.972511	1	0	0.111541
1328	GOBP_MESENCHYMAL_TO_EPITHELIAL_TRANSITION	0.324398	1	0	-0.146152
1329	GOBP_MESENCHYME_DEVELOPMENT	0.490542	1	0	0.187941
1330	GOBP_MESENCHYME_MORPHOGENESIS	0.697054	1	0	0.0783567
1331	GOBP_MESODERMAL_CELL_DIFFERENTIATION	0.999698	1	0	-0.132135
1332	GOBP_MESODERMAL_CELL_FATE_COMMITMENT	1	1	0	-0.0955031
1333	GOBP_MESODERM_DEVELOPMENT	0.00823803	1	0	0.0253901
1334	GOBP_MESODERM_MORPHOGENESIS	0.877693	1	0	0.119152
1335	GOBP_MESONEPHRIC_TUBULE_MORPHOGENESIS	0.617943	1	0	0.337766
1336	GOBP_MESONEPHROS_DEVELOPMENT	0.00823803	1	0	-0.0407786
1337	GOBP_METAL_ION_EXPORT	0.251016	1	0	0.34537
1338	GOBP_METANEPHRIC_EPITHELIUM_DEVELOPMENT	1	1	0	-0.0589313
1339	GOBP_METANEPHRIC_NEPHRON_DEVELOPMENT	0.405331	1	0	0.440685
1340	GOBP_METANEPHRIC_NEPHRON_MORPHOGENESIS	0.576189	1	0	0.415528
1341	GOBP_METANEPHRIC_RENAL_VESICLE_MORPHOGENESIS	0.854425	1	0	0.423251
1342	GOBP_METANEPHRIC_TUBULE_DEVELOPMENT	1	1	0	-0.0609949
1343	GOBP_METANEPHROS_DEVELOPMENT	0.364107	1	0	0.133168
1344	GOBP_METANEPHROS_MORPHOGENESIS	0.000553838	1	0	0.187889
1345	GOBP_METAPHASE_ANAPHASE_TRANSITION_OF_CELL_CYCLE	0.0936039	1	0	0.24994
1346	GOBP_METAPHASE_PLATE_CONGRESSION	0.490542	1	0	0.13538
1347	GOBP_METENCEPHALON_DEVELOPMENT	0.00823803	1	0	0.501315
1348	GOBP_METHIONINE_METABOLIC_PROCESS	0.697054	1	0	0.285791
1349	GOBP_METHYLATION	0.0768166	1	0	1.65166
1350	GOBP_METHYLGUANOSINE_CAP_DECAPPING	0.983616	1	0	0.076685
1351	GOBP_MHC_CLASS_II_BIOSYNTHETIC_PROCESS	0.854425	1	0	0.0691976
1352	GOBP_MICROGLIAL_CELL_ACTIVATION	0.733646	1	0	-0.221119
1353	GOBP_MICROTUBULE_ANCHORING	0.0936039	1	0	0.385279
1354	GOBP_MICROTUBULE_BASED_MOVEMENT	0.00232798	1	0	1.96969
1355	GOBP_MICROTUBULE_BASED_TRANSPORT	0.000553838	1	0	1.2814
1356	GOBP_MICROTUBULE_BUNDLE_FORMATION	0.135009	1	0	0.279566
1357	GOBP_MICROTUBULE_CYTOSKELETON_ORGANIZATION_INVOLVED_IN_MITOSIS	0.576189	1	0	0.992191
1358	GOBP_MICROTUBULE_DEPOLYMERIZATION	0.0400067	1	0	-0.0070101
1359	GOBP_MICROTUBULE_NUCLEATION	0.324398	1	0	0.196052
1360	GOBP_MICROTUBULE_ORGANIZING_CENTER_LOCALIZATION	0.490542	1	0	0.073854
1361	GOBP_MICROTUBULE_ORGANIZING_CENTER_ORGANIZATION	0.324398	1	0	1.30724
1362	GOBP_MICROTUBULE_POLYMERIZATION	0.00823803	1	0	0.108054
1363	GOBP_MICROTUBULE_POLYMERIZATION_OR_DEPOLYMERIZATION	0.0246221	1	0	0.490672
1364	GOBP_MICROVILLUS_ASSEMBLY	0.658369	1	0	0.0403897
1365	GOBP_MICROVILLUS_ORGANIZATION	0.972511	1	0	0.0699317
1366	GOBP_MIDBODY_ABSCISSION	0.799473	1	0	0.263237
1367	GOBP_MIDBRAIN_DOPAMINERGIC_NEURON_DIFFERENTIATION	0.733646	1	0	-0.0002865
1368	GOBP_MIDDLE_EAR_MORPHOGENESIS	0.0400067	1	0	0.34294
1369	GOBP_MIRNA_METABOLIC_PROCESS	0.898218	1	0	0.248887
1370	GOBP_MISMATCH_REPAIR	0.135009	1	0	0.286799
1371	GOBP_MITOCHONDRIAL_ATP_SYNTHESIS_COUPLED_PROTON_TRANSPORT	0.00116038	1	0	0.235929
1372	GOBP_MITOCHONDRIAL_CALCIUM_ION_HOMEOSTASIS	0.576189	1	0	0.474859
1373	GOBP_MITOCHONDRIAL_CALCIUM_ION_TRANSMEMBRANE_TRANSPORT	0.011003	1	0	0.372695
1374	GOBP_MITOCHONDRIAL_CYTOCHROME_C_OXIDASE_ASSEMBLY	0.324398	1	0	-0.305103
1375	GOBP_MITOCHONDRIAL_DEPOLARIZATION	0.405331	1	0	0.14533
1376	GOBP_MITOCHONDRIAL_DNA_METABOLIC_PROCESS	0.998076	1	0	0.0714727
1377	GOBP_MITOCHONDRIAL_DNA_REPLICATION	0.617943	1	0	0.0643835
1378	GOBP_MITOCHONDRIAL_ELECTRON_TRANSPORT_CYTOCHROME_C_TO_OXYGEN	0.00823803	1	0	-0.436658
1379	GOBP_MITOCHONDRIAL_ELECTRON_TRANSPORT_NADH_TO_UBIQUINONE	0.0315462	1	0	-0.914124
1380	GOBP_MITOCHONDRIAL_FISSION	0.00610309	1	0	0.706805
1381	GOBP_MITOCHONDRIAL_FUSION	0.159846	1	0	0.267779
1382	GOBP_MITOCHONDRIAL_GENE_EXPRESSION	0.658369	1	0	-0.5187
1383	GOBP_MITOCHONDRIAL_GENOME_MAINTENANCE	0.53356	1	0	0.260424
1384	GOBP_MITOCHONDRIAL_MEMBRANE_ORGANIZATION	0.490542	1	0	0.189012
1385	GOBP_MITOCHONDRIAL_OUTER_MEMBRANE_PERMEABILIZATION	0.159846	1	0	0.465783
1386	GOBP_MITOCHONDRIAL_OUTER_MEMBRANE_PERMEABILIZATION_INVOLVED_IN_PROGRAMMED_CELL_DEATH	0.0936039	1	0	0.341845
1387	GOBP_MITOCHONDRIAL_RESPIRATORY_CHAIN_COMPLEX_ASSEMBLY	0.0246221	1	0	-1.28664
1388	GOBP_MITOCHONDRIAL_RNA_METABOLIC_PROCESS	0.324398	1	0	0.238448
1389	GOBP_MITOCHONDRIAL_RNA_PROCESSING	0.733646	1	0	0.142413
1390	GOBP_MITOCHONDRIAL_TRANSCRIPTION	0.405331	1	0	0.0677626
1391	GOBP_MITOCHONDRIAL_TRANSLATION	0.0624231	1	0	-0.690549
1392	GOBP_MITOCHONDRIAL_TRANSMEMBRANE_TRANSPORT	0.658369	1	0	1.14105
1393	GOBP_MITOCHONDRIAL_TRANSPORT	0.0400067	1	0	0.0380412
1394	GOBP_MITOCHONDRION_LOCALIZATION	0.159846	1	0	0.00111168
1395	GOBP_MITOCHONDRION_MORPHOGENESIS	0.53356	1	0	0.218818
1396	GOBP_MITOCHONDRION_ORGANIZATION	0.0400067	1	0	0.0508401
1397	GOBP_MITOPHAGY	0.187497	1	0	0.428331
1398	GOBP_MITOTIC_CELL_CYCLE_CHECKPOINT_SIGNALING	0.0246221	1	0	0.317913
1399	GOBP_MITOTIC_CELL_CYCLE_PHASE_TRANSITION	0.0624231	1	0	1.06457
1400	GOBP_MITOTIC_CHROMOSOME_CONDENSATION	0.854425	1	0	0.219303
1401	GOBP_MITOTIC_CYTOKINESIS	0.364107	1	0	-0.0248983
1402	GOBP_MITOTIC_CYTOKINETIC_PROCESS	0.576189	1	0	0.0240838
1403	GOBP_MITOTIC_DNA_INTEGRITY_CHECKPOINT_SIGNALING	0.286593	1	0	0.376699
1404	GOBP_MITOTIC_G1_S_TRANSITION_CHECKPOINT_SIGNALING	0.00232798	1	0	0.00749094
1405	GOBP_MITOTIC_G2_DNA_DAMAGE_CHECKPOINT_SIGNALING	0.405331	1	0	0.166083
1406	GOBP_MITOTIC_G2_M_TRANSITION_CHECKPOINT	0.658369	1	0	0.0462063
1407	GOBP_MITOTIC_INTRA_S_DNA_DAMAGE_CHECKPOINT_SIGNALING	0.997303	1	0	0.169978
1408	GOBP_MITOTIC_METAPHASE_PLATE_CONGRESSION	0.135009	1	0	0.271288
1409	GOBP_MITOTIC_NUCLEAR_DIVISION	0.187497	1	0	0.64544
1410	GOBP_MITOTIC_RECOMBINATION	0.0936039	1	0	0.102775
1411	GOBP_MITOTIC_SISTER_CHROMATID_COHESION	0.0315462	1	0	0.273119
1412	GOBP_MITOTIC_SISTER_CHROMATID_SEGREGATION	0.576189	1	0	0.808337
1413	GOBP_MITOTIC_SPINDLE_ASSEMBLY	0.251016	1	0	0.910572
1414	GOBP_MITOTIC_SPINDLE_ORGANIZATION	0.405331	1	0	0.92389
1415	GOBP_MODIFICATION_OF_SYNAPTIC_STRUCTURE	0.364107	1	0	0.246573
1416	GOBP_MODIFIED_AMINO_ACID_TRANSPORT	0.999977	1	0	-0.239759
1417	GOBP_MODULATION_BY_HOST_OF_SYMBIONT_PROCESS	0.324398	1	0	0.194339
1418	GOBP_MODULATION_BY_HOST_OF_VIRAL_GENOME_REPLICATION	0.187497	1	0	0.0481965
1419	GOBP_MODULATION_BY_HOST_OF_VIRAL_PROCESS	0.135009	1	0	0.094102
1420	GOBP_MODULATION_OF_EXCITATORY_POSTSYNAPTIC_POTENTIAL	0.217923	1	0	0.0301591
1421	GOBP_MODULATION_OF_PROCESS_OF_ANOTHER_ORGANISM	1	1	0	-0.0795516
1422	GOBP_MOLTING_CYCLE	0.00447369	1	0	0.215024
1423	GOBP_MONOAMINE_TRANSPORT	0.00232798	1	0	-0.28232
1424	GOBP_MONOCARBOXYLIC_ACID_BIOSYNTHETIC_PROCESS	0.251016	1	0	0.0350143
1425	GOBP_MONOCARBOXYLIC_ACID_CATABOLIC_PROCESS	0.854425	1	0	0.260503
1426	GOBP_MONOCARBOXYLIC_ACID_TRANSPORT	0.405331	1	0	0.0656426
1427	GOBP_MONOCYTE_CHEMOTACTIC_PROTEIN_1_PRODUCTION	0.828351	1	0	-0.0977891
1428	GOBP_MONOCYTE_CHEMOTAXIS	0.217923	1	0	0.125167
1429	GOBP_MONOCYTE_DIFFERENTIATION	0.490542	1	0	0.125766
1430	GOBP_MONONUCLEAR_CELL_DIFFERENTIATION	0.658369	1	0	1.33824
1431	GOBP_MONONUCLEAR_CELL_MIGRATION	0.405331	1	0	0.412393
1432	GOBP_MONOSACCHARIDE_BIOSYNTHETIC_PROCESS	0.187497	1	0	-0.339405
1433	GOBP_MONOSACCHARIDE_CATABOLIC_PROCESS	0.576189	1	0	0.239708
1434	GOBP_MONOSACCHARIDE_METABOLIC_PROCESS	0.187497	1	0	0.305001
1435	GOBP_MONOUBIQUITINATED_PROTEIN_DEUBIQUITINATION	0.0315462	1	0	-0.274448
1436	GOBP_MONOVALENT_INORGANIC_ANION_HOMEOSTASIS	0.286593	1	0	-0.169203
1437	GOBP_MONOVALENT_INORGANIC_CATION_HOMEOSTASIS	0.0936039	1	0	0.481875
1438	GOBP_MORPHOGENESIS_OF_AN_ENDOTHELIUM	0.0246221	1	0	0.170377
1439	GOBP_MORPHOGENESIS_OF_AN_EPITHELIAL_BUD	0.999698	1	0	0.146082
1440	GOBP_MORPHOGENESIS_OF_AN_EPITHELIAL_FOLD	0.987547	1	0	0.170102
1441	GOBP_MORPHOGENESIS_OF_AN_EPITHELIAL_SHEET	0.251016	1	0	0.209416
1442	GOBP_MORPHOGENESIS_OF_AN_EPITHELIUM	0.00232798	1	0	-0.0222621
1443	GOBP_MORPHOGENESIS_OF_A_BRANCHING_STRUCTURE	0.00823803	1	0	0.291308
1444	GOBP_MORPHOGENESIS_OF_A_POLARIZED_EPITHELIUM	0.0400067	1	0	0.048009
1445	GOBP_MORPHOGENESIS_OF_EMBRYONIC_EPITHELIUM	0.576189	1	0	-0.235818
1446	GOBP_MOTILE_CILIUM_ASSEMBLY	0.799473	1	0	0.263632
1447	GOBP_MOTOR_NEURON_AXON_GUIDANCE	0.251016	1	0	0.185627
1448	GOBP_MRNA_3_END_PROCESSING	0.0624231	1	0	0.573408
1449	GOBP_MRNA_CATABOLIC_PROCESS	0.000253049	1	0	2.44196
1450	GOBP_MRNA_CIS_SPLICING_VIA_SPLICEOSOME	0.324398	1	0	0.53489
1451	GOBP_MRNA_CLEAVAGE	0.898218	1	0	0.0495632
1452	GOBP_MRNA_EXPORT_FROM_NUCLEUS	0.251016	1	0	0.8106
1453	GOBP_MRNA_METHYLATION	0.931536	1	0	0.160103
1454	GOBP_MRNA_MODIFICATION	0.990633	1	0	0.0698428
1455	GOBP_MRNA_PROCESSING	0.0502248	1	0	5.83199
1456	GOBP_MRNA_SPLICE_SITE_SELECTION	0.324398	1	0	0.683283
1457	GOBP_MRNA_TRANSCRIPTION	0.733646	1	0	-0.278415
1458	GOBP_MRNA_TRANSPORT	0.0400067	1	0	1.62129
1459	GOBP_MUCOPOLYSACCHARIDE_METABOLIC_PROCESS	0.217923	1	0	-0.0342513
1460	GOBP_MULTICELLULAR_ORGANISMAL_HOMEOSTASIS	0.135009	1	0	-0.0439591
1461	GOBP_MULTICELLULAR_ORGANISMAL_MOVEMENT	0.187497	1	0	-0.080518
1462	GOBP_MULTICELLULAR_ORGANISMAL_RESPONSE_TO_STRESS	0.159846	1	0	0.32267
1463	GOBP_MULTICELLULAR_ORGANISMAL_SIGNALING	0.251016	1	0	-0.0181103
1464	GOBP_MULTICELLULAR_ORGANISM_AGING	0.799473	1	0	-0.336167
1465	GOBP_MULTICELLULAR_ORGANISM_GROWTH	0.490542	1	0	0.0703011
1466	GOBP_MULTIVESICULAR_BODY_ORGANIZATION	0.733646	1	0	-0.196354
1467	GOBP_MULTIVESICULAR_BODY_SORTING_PATHWAY	0.405331	1	0	0.0802959
1468	GOBP_MULTI_MULTICELLULAR_ORGANISM_PROCESS	0.0936039	1	0	1.33213
1469	GOBP_MUSCLE_ADAPTATION	0.576189	1	0	0.351035
1470	GOBP_MUSCLE_CELL_APOPTOTIC_PROCESS	0.324398	1	0	0.361251
1471	GOBP_MUSCLE_CELL_CELLULAR_HOMEOSTASIS	0.767857	1	0	0.377871
1472	GOBP_MUSCLE_CELL_DEVELOPMENT	0.0400067	1	0	0.535232
1473	GOBP_MUSCLE_CELL_DIFFERENTIATION	0.0624231	1	0	0.713282
1474	GOBP_MUSCLE_CELL_FATE_COMMITMENT	1	1	0	0.0332297
1475	GOBP_MUSCLE_CELL_MIGRATION	0.135009	1	0	0.32739
1476	GOBP_MUSCLE_CELL_PROLIFERATION	0.000376419	1	0	1.02924
1477	GOBP_MUSCLE_CONTRACTION	0.00823803	1	0	0.463812
1478	GOBP_MUSCLE_HYPERTROPHY	0.135009	1	0	0.433156
1479	GOBP_MUSCLE_HYPERTROPHY_IN_RESPONSE_TO_STRESS	0.999053	1	0	0.061923
1480	GOBP_MUSCLE_ORGAN_DEVELOPMENT	0.112957	1	0	1.06657
1481	GOBP_MUSCLE_ORGAN_MORPHOGENESIS	0.251016	1	0	-0.44833
1482	GOBP_MUSCLE_SYSTEM_PROCESS	0.112957	1	0	1.04548
1483	GOBP_MUSCLE_TISSUE_DEVELOPMENT	0.187497	1	0	1.33085
1484	GOBP_MYD88_DEPENDENT_TOLL_LIKE_RECEPTOR_SIGNALING_PATHWAY	0.997303	1	0	0.093626
1485	GOBP_MYELIN_ASSEMBLY	0.877693	1	0	0.054928
1486	GOBP_MYELIN_MAINTENANCE	0.135009	1	0	-0.226512
1487	GOBP_MYELOID_CELL_ACTIVATION_INVOLVED_IN_IMMUNE_RESPONSE	0.324398	1	0	-0.000675084
1488	GOBP_MYELOID_CELL_APOPTOTIC_PROCESS	0.490542	1	0	0.02553
1489	GOBP_MYELOID_CELL_DEVELOPMENT	0.799473	1	0	0.240503
1490	GOBP_MYELOID_CELL_DIFFERENTIATION	0.00232798	1	0	1.12036
1491	GOBP_MYELOID_CELL_HOMEOSTASIS	0.187497	1	0	0.582629
1492	GOBP_MYELOID_DENDRITIC_CELL_ACTIVATION	0.0936039	1	0	0.24893
1493	GOBP_MYELOID_DENDRITIC_CELL_DIFFERENTIATION	0.983616	1	0	0.0576354
1494	GOBP_MYELOID_LEUKOCYTE_ACTIVATION	0.405331	1	0	0.269255
1495	GOBP_MYELOID_LEUKOCYTE_CYTOKINE_PRODUCTION	0.135009	1	0	0.22536
1496	GOBP_MYELOID_LEUKOCYTE_DIFFERENTIATION	0.0936039	1	0	0.955114
1497	GOBP_MYELOID_LEUKOCYTE_MEDIATED_IMMUNITY	0.799473	1	0	0.190506
1498	GOBP_MYELOID_LEUKOCYTE_MIGRATION	0.135009	1	0	0.704655
1499	GOBP_MYOBLAST_DIFFERENTIATION	0.490542	1	0	0.378732
1500	GOBP_MYOBLAST_FUSION	0.364107	1	0	0.0937149
1501	GOBP_MYOBLAST_PROLIFERATION	0.733646	1	0	-0.0669457
1502	GOBP_MYOTUBE_CELL_DEVELOPMENT	0.931536	1	0	0.249495
1503	GOBP_MYOTUBE_DIFFERENTIATION	0.0145425	1	0	0.266881
1504	GOBP_NADH_DEHYDROGENASE_COMPLEX_ASSEMBLY	0.0936039	1	0	-1.08028
1505	GOBP_NADH_METABOLIC_PROCESS	0.187497	1	0	0.348474
1506	GOBP_NADPH_REGENERATION	0.658369	1	0	0.0780127
1507	GOBP_NADP_METABOLIC_PROCESS	0.898218	1	0	0.0931963
1508	GOBP_NAD_METABOLIC_PROCESS	0.447634	1	0	0.263486
1509	GOBP_NATURAL_KILLER_CELL_ACTIVATION	0.576189	1	0	-0.076695
1510	GOBP_NATURAL_KILLER_CELL_DIFFERENTIATION	0.877693	1	0	0.0203643
1511	GOBP_NATURAL_KILLER_CELL_MEDIATED_IMMUNITY	0.217923	1	0	-0.597116
1512	GOBP_NCRNA_3_END_PROCESSING	0.187497	1	0	-0.112066
1513	GOBP_NCRNA_CATABOLIC_PROCESS	0.0768166	1	0	0.296255
1514	GOBP_NCRNA_METABOLIC_PROCESS	0.0624231	1	0	2.62747
1515	GOBP_NCRNA_PROCESSING	0.187497	1	0	1.66202
1516	GOBP_NCRNA_TRANSCRIPTION	0.0936039	1	0	0.662098
1517	GOBP_NECROTIC_CELL_DEATH	0.0936039	1	0	0.113605
1518	GOBP_NEGATIVE_CHEMOTAXIS	0.955734	1	0	-0.403469
1519	GOBP_NEGATIVE_REGULATION_OF_ACTIN_FILAMENT_BUNDLE_ASSEMBLY	0.187497	1	0	-0.0329652
1520	GOBP_NEGATIVE_REGULATION_OF_ACTIN_FILAMENT_DEPOLYMERIZATION	0.0315462	1	0	0.563977
1521	GOBP_NEGATIVE_REGULATION_OF_ACTIN_FILAMENT_POLYMERIZATION	0.0145425	1	0	0.946677
1522	GOBP_NEGATIVE_REGULATION_OF_ADAPTIVE_IMMUNE_RESPONSE	0.576189	1	0	0.289459
1523	GOBP_NEGATIVE_REGULATION_OF_ADENYLATE_CYCLASE_ACTIVITY	0.854425	1	0	-0.11245
1524	GOBP_NEGATIVE_REGULATION_OF_ALPHA_BETA_T_CELL_ACTIVATION	0.187497	1	0	0.412689
1525	GOBP_NEGATIVE_REGULATION_OF_ALPHA_BETA_T_CELL_DIFFERENTIATION	0.000553838	1	0	0.260223
1526	GOBP_NEGATIVE_REGULATION_OF_AMINE_TRANSPORT	0.994866	1	0	-0.406753
1527	GOBP_NEGATIVE_REGULATION_OF_AMINO_ACID_TRANSPORT	0.972511	1	0	-0.19747
1528	GOBP_NEGATIVE_REGULATION_OF_AMYLOID_PRECURSOR_PROTEIN_CATABOLIC_PROCESS	0.405331	1	0	0.0301325
1529	GOBP_NEGATIVE_REGULATION_OF_ANION_TRANSPORT	0.898218	1	0	-0.20902
1530	GOBP_NEGATIVE_REGULATION_OF_ANOIKIS	0.978668	1	0	0.324501
1531	GOBP_NEGATIVE_REGULATION_OF_ANTIGEN_RECEPTOR_MEDIATED_SIGNALING_PATHWAY	0.490542	1	0	0.131595
1532	GOBP_NEGATIVE_REGULATION_OF_APOPTOTIC_SIGNALING_PATHWAY	0.00232798	1	0	0.539063
1533	GOBP_NEGATIVE_REGULATION_OF_ATP_DEPENDENT_ACTIVITY	0.405331	1	0	-0.109703
1534	GOBP_NEGATIVE_REGULATION_OF_ATP_METABOLIC_PROCESS	0.490542	1	0	0.16057
1535	GOBP_NEGATIVE_REGULATION_OF_AUTOPHAGOSOME_ASSEMBLY	0.324398	1	0	0.42934
1536	GOBP_NEGATIVE_REGULATION_OF_AUTOPHAGY	0.0624231	1	0	1.18236
1537	GOBP_NEGATIVE_REGULATION_OF_AXONOGENESIS	0.00447369	1	0	0.17987
1538	GOBP_NEGATIVE_REGULATION_OF_AXON_EXTENSION	0.0624231	1	0	-0.179082
1539	GOBP_NEGATIVE_REGULATION_OF_AXON_EXTENSION_INVOLVED_IN_AXON_GUIDANCE	0.994866	1	0	-0.249208
1540	GOBP_NEGATIVE_REGULATION_OF_BINDING	0.187497	1	0	0.448121
1541	GOBP_NEGATIVE_REGULATION_OF_BIOMINERALIZATION	0.972511	1	0	-0.0243202
1542	GOBP_NEGATIVE_REGULATION_OF_BLOOD_CIRCULATION	0.998643	1	0	-0.157364
1543	GOBP_NEGATIVE_REGULATION_OF_BLOOD_PRESSURE	0.983616	1	0	0.00256254
1544	GOBP_NEGATIVE_REGULATION_OF_BLOOD_VESSEL_ENDOTHELIAL_CELL_MIGRATION	0.733646	1	0	0.26983
1545	GOBP_NEGATIVE_REGULATION_OF_BMP_SIGNALING_PATHWAY	0.0502248	1	0	0.232682
1546	GOBP_NEGATIVE_REGULATION_OF_BONE_MINERALIZATION	1	1	0	0.0202371
1547	GOBP_NEGATIVE_REGULATION_OF_BONE_REMODELING	1	1	0	-0.076322
1548	GOBP_NEGATIVE_REGULATION_OF_B_CELL_ACTIVATION	0.324398	1	0	0.226916
1549	GOBP_NEGATIVE_REGULATION_OF_B_CELL_PROLIFERATION	0.999999	1	0	0.0463025
1550	GOBP_NEGATIVE_REGULATION_OF_CALCINEURIN_MEDIATED_SIGNALING	0.999346	1	0	0.0695521
1551	GOBP_NEGATIVE_REGULATION_OF_CALCIUM_ION_TRANSMEMBRANE_TRANSPORT	0.251016	1	0	-0.0878477
1552	GOBP_NEGATIVE_REGULATION_OF_CALCIUM_ION_TRANSPORT	0.0145425	1	0	0.0394296
1553	GOBP_NEGATIVE_REGULATION_OF_CALCIUM_ION_TRANSPORT_INTO_CYTOSOL	0.251016	1	0	-0.226126
1554	GOBP_NEGATIVE_REGULATION_OF_CALCIUM_MEDIATED_SIGNALING	0.999944	1	0	0.084688
1555	GOBP_NEGATIVE_REGULATION_OF_CANONICAL_WNT_SIGNALING_PATHWAY	0.135009	1	0	0.827019
1556	GOBP_NEGATIVE_REGULATION_OF_CARBOHYDRATE_METABOLIC_PROCESS	0.733646	1	0	-0.0870824
1557	GOBP_NEGATIVE_REGULATION_OF_CARDIAC_MUSCLE_TISSUE_GROWTH	0.159846	1	0	-0.145058
1558	GOBP_NEGATIVE_REGULATION_OF_CARTILAGE_DEVELOPMENT	0.999997	1	0	0.144983
1559	GOBP_NEGATIVE_REGULATION_OF_CATABOLIC_PROCESS	0.0400067	1	0	1.94872
1560	GOBP_NEGATIVE_REGULATION_OF_CATION_CHANNEL_ACTIVITY	0.187497	1	0	-0.219176
1561	GOBP_NEGATIVE_REGULATION_OF_CD4_POSITIVE_ALPHA_BETA_T_CELL_ACTIVATION	0.0624231	1	0	0.233783
1562	GOBP_NEGATIVE_REGULATION_OF_CD4_POSITIVE_ALPHA_BETA_T_CELL_DIFFERENTIATION	0.0400067	1	0	0.272294
1563	GOBP_NEGATIVE_REGULATION_OF_CELLULAR_AMIDE_METABOLIC_PROCESS	0.00447369	1	0	2.22129
1564	GOBP_NEGATIVE_REGULATION_OF_CELLULAR_CATABOLIC_PROCESS	0.0400067	1	0	1.88753
1565	GOBP_NEGATIVE_REGULATION_OF_CELLULAR_MACROMOLECULE_BIOSYNTHETIC_PROCESS	0.0246221	1	0	2.28623
1566	GOBP_NEGATIVE_REGULATION_OF_CELLULAR_PROTEIN_CATABOLIC_PROCESS	0.00823803	1	0	0.0752644
1567	GOBP_NEGATIVE_REGULATION_OF_CELLULAR_RESPONSE_TO_GROWTH_FACTOR_STIMULUS	0.617943	1	0	0.165265
1568	GOBP_NEGATIVE_REGULATION_OF_CELLULAR_RESPONSE_TO_INSULIN_STIMULUS	0.931536	1	0	0.140203
1569	GOBP_NEGATIVE_REGULATION_OF_CELLULAR_SENESCENCE	0.733646	1	0	-0.0252164
1570	GOBP_NEGATIVE_REGULATION_OF_CELL_ACTIVATION	0.324398	1	0	1.13082
1571	GOBP_NEGATIVE_REGULATION_OF_CELL_ADHESION	0.187497	1	0	1.07281
1572	GOBP_NEGATIVE_REGULATION_OF_CELL_AGING	0.576189	1	0	0.0619828
1573	GOBP_NEGATIVE_REGULATION_OF_CELL_CELL_ADHESION	0.658369	1	0	1.11221
1574	GOBP_NEGATIVE_REGULATION_OF_CELL_CYCLE	0.490542	1	0	0.746795
1575	GOBP_NEGATIVE_REGULATION_OF_CELL_CYCLE_G1_S_PHASE_TRANSITION	0.0936039	1	0	0.192255
1576	GOBP_NEGATIVE_REGULATION_OF_CELL_CYCLE_G2_M_PHASE_TRANSITION	0.733646	1	0	0.175286
1577	GOBP_NEGATIVE_REGULATION_OF_CELL_CYCLE_PHASE_TRANSITION	0.251016	1	0	0.739838
1578	GOBP_NEGATIVE_REGULATION_OF_CELL_CYCLE_PROCESS	0.658369	1	0	1.00677
1579	GOBP_NEGATIVE_REGULATION_OF_CELL_DEVELOPMENT	0.0246221	1	0	0.874753
1580	GOBP_NEGATIVE_REGULATION_OF_CELL_DIVISION	0.854425	1	0	0.0127715
1581	GOBP_NEGATIVE_REGULATION_OF_CELL_GROWTH	0.187497	1	0	0.214558
1582	GOBP_NEGATIVE_REGULATION_OF_CELL_JUNCTION_ASSEMBLY	0.490542	1	0	0.0349337
1583	GOBP_NEGATIVE_REGULATION_OF_CELL_KILLING	0.799473	1	0	-0.0749851
1584	GOBP_NEGATIVE_REGULATION_OF_CELL_MATRIX_ADHESION	0.658369	1	0	0.182804
1585	GOBP_NEGATIVE_REGULATION_OF_CELL_MIGRATION_INVOLVED_IN_SPROUTING_ANGIOGENESIS	0.997303	1	0	0.0821979
1586	GOBP_NEGATIVE_REGULATION_OF_CELL_PROJECTION_ORGANIZATION	0.0400067	1	0	0.566781
1587	GOBP_NEGATIVE_REGULATION_OF_CELL_SUBSTRATE_ADHESION	0.324398	1	0	0.169026
1588	GOBP_NEGATIVE_REGULATION_OF_CELL_SUBSTRATE_JUNCTION_ORGANIZATION	0.286593	1	0	0.147089
1589	GOBP_NEGATIVE_REGULATION_OF_CHEMOKINE_PRODUCTION	0.931536	1	0	-0.135431
1590	GOBP_NEGATIVE_REGULATION_OF_CHEMOTAXIS	0.324398	1	0	-0.153941
1591	GOBP_NEGATIVE_REGULATION_OF_CHONDROCYTE_DIFFERENTIATION	0.999867	1	0	0.138315
1592	GOBP_NEGATIVE_REGULATION_OF_CHROMOSOME_ORGANIZATION	0.658369	1	0	0.837981
1593	GOBP_NEGATIVE_REGULATION_OF_CILIUM_ASSEMBLY	0.187497	1	0	0.179958
1594	GOBP_NEGATIVE_REGULATION_OF_COAGULATION	0.999867	1	0	-0.111095
1595	GOBP_NEGATIVE_REGULATION_OF_COLD_INDUCED_THERMOGENESIS	0.53356	1	0	-0.140147
1596	GOBP_NEGATIVE_REGULATION_OF_CYCLIN_DEPENDENT_PROTEIN_SERINE_THREONINE_KINASE_ACTIVITY	0.0936039	1	0	0.268542
1597	GOBP_NEGATIVE_REGULATION_OF_CYSTEINE_TYPE_ENDOPEPTIDASE_ACTIVITY	0.0936039	1	0	0.748393
1598	GOBP_NEGATIVE_REGULATION_OF_CYTOKINE_PRODUCTION	0.135009	1	0	0.295821
1599	GOBP_NEGATIVE_REGULATION_OF_CYTOKINE_PRODUCTION_INVOLVED_IN_IMMUNE_RESPONSE	0.999798	1	0	-0.0239236
1600	GOBP_NEGATIVE_REGULATION_OF_CYTOKINE_PRODUCTION_INVOLVED_IN_INFLAMMATORY_RESPONSE	0.931536	1	0	-0.174677
1601	GOBP_NEGATIVE_REGULATION_OF_CYTOSKELETON_ORGANIZATION	0.187497	1	0	0.856005
1602	GOBP_NEGATIVE_REGULATION_OF_DEFENSE_RESPONSE	0.00823803	1	0	-0.135667
1603	GOBP_NEGATIVE_REGULATION_OF_DEFENSE_RESPONSE_TO_VIRUS	0.217923	1	0	-0.050227
1604	GOBP_NEGATIVE_REGULATION_OF_DEPHOSPHORYLATION	0.405331	1	0	-0.0653116
1605	GOBP_NEGATIVE_REGULATION_OF_DEVELOPMENTAL_GROWTH	0.135009	1	0	0.224722
1606	GOBP_NEGATIVE_REGULATION_OF_DNA_BINDING	0.135009	1	0	0.364241
1607	GOBP_NEGATIVE_REGULATION_OF_DNA_BINDING_TRANSCRIPTION_FACTOR_ACTIVITY	0.135009	1	0	0.143333
1608	GOBP_NEGATIVE_REGULATION_OF_DNA_BIOSYNTHETIC_PROCESS	0.405331	1	0	0.142868
1609	GOBP_NEGATIVE_REGULATION_OF_DNA_DEPENDENT_DNA_REPLICATION	0.999999	1	0	0.0253277
1610	GOBP_NEGATIVE_REGULATION_OF_DNA_METABOLIC_PROCESS	0.135009	1	0	1.17428
1611	GOBP_NEGATIVE_REGULATION_OF_DNA_RECOMBINATION	0.576189	1	0	0.62397
1612	GOBP_NEGATIVE_REGULATION_OF_DNA_REPAIR	0.898218	1	0	0.215545
1613	GOBP_NEGATIVE_REGULATION_OF_DNA_REPLICATION	0.983616	1	0	0.196009
1614	GOBP_NEGATIVE_REGULATION_OF_DNA_TEMPLATED_TRANSCRIPTION_ELONGATION	0.405331	1	0	0.0688009
1615	GOBP_NEGATIVE_REGULATION_OF_DOUBLE_STRAND_BREAK_REPAIR_VIA_HOMOLOGOUS_RECOMBINATION	0.658369	1	0	0.217146
1616	GOBP_NEGATIVE_REGULATION_OF_ENDOCYTOSIS	0.799473	1	0	-0.0842012
1617	GOBP_NEGATIVE_REGULATION_OF_ENDOPLASMIC_RETICULUM_STRESS_INDUCED_INTRINSIC_APOPTOTIC_SIGNALING_PATHWAY	0.324398	1	0	-0.62502
1618	GOBP_NEGATIVE_REGULATION_OF_ENDOTHELIAL_CELL_APOPTOTIC_PROCESS	0.999991	1	0	0.0200434
1619	GOBP_NEGATIVE_REGULATION_OF_ENDOTHELIAL_CELL_PROLIFERATION	0.405331	1	0	-0.00755319
1620	GOBP_NEGATIVE_REGULATION_OF_EPITHELIAL_CELL_APOPTOTIC_PROCESS	0.799473	1	0	0.209202
1621	GOBP_NEGATIVE_REGULATION_OF_EPITHELIAL_CELL_DIFFERENTIATION	0.405331	1	0	0.161401
1622	GOBP_NEGATIVE_REGULATION_OF_EPITHELIAL_CELL_MIGRATION	0.490542	1	0	0.709143
1623	GOBP_NEGATIVE_REGULATION_OF_EPITHELIAL_CELL_PROLIFERATION	0.658369	1	0	-0.343016
1624	GOBP_NEGATIVE_REGULATION_OF_EPITHELIAL_TO_MESENCHYMAL_TRANSITION	0.983616	1	0	-0.366215
1625	GOBP_NEGATIVE_REGULATION_OF_ERBB_SIGNALING_PATHWAY	0.799473	1	0	-0.138068
1626	GOBP_NEGATIVE_REGULATION_OF_ERK1_AND_ERK2_CASCADE	0.187497	1	0	-0.149086
1627	GOBP_NEGATIVE_REGULATION_OF_ESTABLISHMENT_OF_PROTEIN_LOCALIZATION	0.576189	1	0	0.622733
1628	GOBP_NEGATIVE_REGULATION_OF_EXECUTION_PHASE_OF_APOPTOSIS	0.799473	1	0	0.0445553
1629	GOBP_NEGATIVE_REGULATION_OF_EXOCYTOSIS	0.733646	1	0	0.086028
1630	GOBP_NEGATIVE_REGULATION_OF_EXTRINSIC_APOPTOTIC_SIGNALING_PATHWAY	0.112957	1	0	0.726821
1631	GOBP_NEGATIVE_REGULATION_OF_EXTRINSIC_APOPTOTIC_SIGNALING_PATHWAY_VIA_DEATH_DOMAIN_RECEPTORS	0.187497	1	0	0.125659
1632	GOBP_NEGATIVE_REGULATION_OF_FATTY_ACID_METABOLIC_PROCESS	0.159846	1	0	0.140411
1633	GOBP_NEGATIVE_REGULATION_OF_FAT_CELL_DIFFERENTIATION	0.251016	1	0	-0.210215
1634	GOBP_NEGATIVE_REGULATION_OF_FIBROBLAST_GROWTH_FACTOR_RECEPTOR_SIGNALING_PATHWAY	1	1	0	-0.125553
1635	GOBP_NEGATIVE_REGULATION_OF_FIBROBLAST_PROLIFERATION	0.658369	1	0	-0.351485
1636	GOBP_NEGATIVE_REGULATION_OF_GLIAL_CELL_DIFFERENTIATION	0.955734	1	0	0.128108
1637	GOBP_NEGATIVE_REGULATION_OF_GLIOGENESIS	0.799473	1	0	0.414615
1638	GOBP_NEGATIVE_REGULATION_OF_GLUCONEOGENESIS	0.998643	1	0	0.0663817
1639	GOBP_NEGATIVE_REGULATION_OF_GLUCOSE_TRANSMEMBRANE_TRANSPORT	0.135009	1	0	0.0497684
1640	GOBP_NEGATIVE_REGULATION_OF_GLYCOPROTEIN_METABOLIC_PROCESS	0.931536	1	0	-0.224841
1641	GOBP_NEGATIVE_REGULATION_OF_GROWTH	0.00447369	1	0	0.257901
1642	GOBP_NEGATIVE_REGULATION_OF_GTPASE_ACTIVITY	0.617943	1	0	0.162136
1643	GOBP_NEGATIVE_REGULATION_OF_G_PROTEIN_COUPLED_RECEPTOR_SIGNALING_PATHWAY	0.733646	1	0	-0.193699
1644	GOBP_NEGATIVE_REGULATION_OF_HEMOPOIESIS	0.0400067	1	0	0.534894
1645	GOBP_NEGATIVE_REGULATION_OF_HISTONE_ACETYLATION	0.324398	1	0	0.0777094
1646	GOBP_NEGATIVE_REGULATION_OF_HISTONE_METHYLATION	0.447634	1	0	0.145911
1647	GOBP_NEGATIVE_REGULATION_OF_HISTONE_MODIFICATION	0.0400067	1	0	0.364392
1648	GOBP_NEGATIVE_REGULATION_OF_HORMONE_SECRETION	0.916114	1	0	0.00636599
1649	GOBP_NEGATIVE_REGULATION_OF_HYDROLASE_ACTIVITY	0.490542	1	0	-0.230584
1650	GOBP_NEGATIVE_REGULATION_OF_IMMUNE_EFFECTOR_PROCESS	0.0246221	1	0	-0.0683295
1651	GOBP_NEGATIVE_REGULATION_OF_IMMUNE_RESPONSE	0.159846	1	0	-0.10329
1652	GOBP_NEGATIVE_REGULATION_OF_IMMUNE_SYSTEM_PROCESS	0.286593	1	0	1.20541
1653	GOBP_NEGATIVE_REGULATION_OF_INFLAMMATORY_RESPONSE	0.799473	1	0	0.257108
1654	GOBP_NEGATIVE_REGULATION_OF_INFLAMMATORY_RESPONSE_TO_ANTIGENIC_STIMULUS	0.53356	1	0	0.00400807
1655	GOBP_NEGATIVE_REGULATION_OF_INNATE_IMMUNE_RESPONSE	0.898218	1	0	-0.338554
1656	GOBP_NEGATIVE_REGULATION_OF_INTERFERON_GAMMA_PRODUCTION	0.324398	1	0	0.0943195
1657	GOBP_NEGATIVE_REGULATION_OF_INTERLEUKIN_10_PRODUCTION	1	1	0	0.0364884
1658	GOBP_NEGATIVE_REGULATION_OF_INTERLEUKIN_12_PRODUCTION	0.999986	1	0	-0.000579654
1659	GOBP_NEGATIVE_REGULATION_OF_INTERLEUKIN_1_BETA_PRODUCTION	0.733646	1	0	-0.166133
1660	GOBP_NEGATIVE_REGULATION_OF_INTERLEUKIN_1_PRODUCTION	0.658369	1	0	-0.224343
1661	GOBP_NEGATIVE_REGULATION_OF_INTERLEUKIN_2_PRODUCTION	0.898218	1	0	0.102714
1662	GOBP_NEGATIVE_REGULATION_OF_INTERLEUKIN_6_PRODUCTION	0.983616	1	0	-0.25069
1663	GOBP_NEGATIVE_REGULATION_OF_INTERLEUKIN_8_PRODUCTION	0.00447369	1	0	0.136842
1664	GOBP_NEGATIVE_REGULATION_OF_INTRACELLULAR_ESTROGEN_RECEPTOR_SIGNALING_PATHWAY	0.135009	1	0	0.0721908
1665	GOBP_NEGATIVE_REGULATION_OF_INTRACELLULAR_PROTEIN_TRANSPORT	0.135009	1	0	0.343506
1666	GOBP_NEGATIVE_REGULATION_OF_INTRACELLULAR_SIGNAL_TRANSDUCTION	0.0400067	1	0	-0.255375
1667	GOBP_NEGATIVE_REGULATION_OF_INTRACELLULAR_STEROID_HORMONE_RECEPTOR_SIGNALING_PATHWAY	0.931536	1	0	0.0664433
1668	GOBP_NEGATIVE_REGULATION_OF_INTRACELLULAR_TRANSPORT	0.0624231	1	0	0.548567
1669	GOBP_NEGATIVE_REGULATION_OF_INTRINSIC_APOPTOTIC_SIGNALING_PATHWAY	0.00116038	1	0	-0.209859
1670	GOBP_NEGATIVE_REGULATION_OF_INTRINSIC_APOPTOTIC_SIGNALING_PATHWAY_BY_P53_CLASS_MEDIATOR	0.898218	1	0	0.289226
1671	GOBP_NEGATIVE_REGULATION_OF_INTRINSIC_APOPTOTIC_SIGNALING_PATHWAY_IN_RESPONSE_TO_DNA_DAMAGE	0.187497	1	0	0.00383666
1672	GOBP_NEGATIVE_REGULATION_OF_ION_TRANSMEMBRANE_TRANSPORT	0.0145425	1	0	-0.183153
1673	GOBP_NEGATIVE_REGULATION_OF_ION_TRANSMEMBRANE_TRANSPORTER_ACTIVITY	0.135009	1	0	-0.0558523
1674	GOBP_NEGATIVE_REGULATION_OF_ION_TRANSPORT	0.405331	1	0	-0.330964
1675	GOBP_NEGATIVE_REGULATION_OF_I_KAPPAB_KINASE_NF_KAPPAB_SIGNALING	0.617943	1	0	0.396002
1676	GOBP_NEGATIVE_REGULATION_OF_JNK_CASCADE	0.576189	1	0	-0.120623
1677	GOBP_NEGATIVE_REGULATION_OF_KINASE_ACTIVITY	0.00823803	1	0	0.497066
1678	GOBP_NEGATIVE_REGULATION_OF_LEUKOCYTE_APOPTOTIC_PROCESS	0.799473	1	0	0.0863947
1679	GOBP_NEGATIVE_REGULATION_OF_LEUKOCYTE_CELL_CELL_ADHESION	0.447634	1	0	0.754951
1680	GOBP_NEGATIVE_REGULATION_OF_LEUKOCYTE_CHEMOTAXIS	0.159846	1	0	0.116212
1681	GOBP_NEGATIVE_REGULATION_OF_LEUKOCYTE_MEDIATED_IMMUNITY	0.405331	1	0	0.0566086
1682	GOBP_NEGATIVE_REGULATION_OF_LEUKOCYTE_MIGRATION	0.898218	1	0	0.273099
1683	GOBP_NEGATIVE_REGULATION_OF_LEUKOCYTE_PROLIFERATION	0.019021	1	0	0.708816
1684	GOBP_NEGATIVE_REGULATION_OF_LIPID_BIOSYNTHETIC_PROCESS	0.251016	1	0	0.203835
1685	GOBP_NEGATIVE_REGULATION_OF_LIPID_CATABOLIC_PROCESS	0.828351	1	0	-0.208251
1686	GOBP_NEGATIVE_REGULATION_OF_LIPID_LOCALIZATION	0.877693	1	0	0.0323088
1687	GOBP_NEGATIVE_REGULATION_OF_LIPID_METABOLIC_PROCESS	0.251016	1	0	-0.089363
1688	GOBP_NEGATIVE_REGULATION_OF_LIPID_STORAGE	0.999998	1	0	0.0151384
1689	GOBP_NEGATIVE_REGULATION_OF_LIPID_TRANSPORT	0.364107	1	0	0.0327769
1690	GOBP_NEGATIVE_REGULATION_OF_LOCOMOTION	0.187497	1	0	0.91702
1691	GOBP_NEGATIVE_REGULATION_OF_LYASE_ACTIVITY	0.828351	1	0	-0.140775
1692	GOBP_NEGATIVE_REGULATION_OF_LYMPHOCYTE_ACTIVATION	0.447634	1	0	1.21008
1693	GOBP_NEGATIVE_REGULATION_OF_LYMPHOCYTE_APOPTOTIC_PROCESS	0.576189	1	0	0.162497
1694	GOBP_NEGATIVE_REGULATION_OF_LYMPHOCYTE_DIFFERENTIATION	0.53356	1	0	0.375545
1695	GOBP_NEGATIVE_REGULATION_OF_LYMPHOCYTE_MEDIATED_IMMUNITY	0.405331	1	0	0.0211304
1696	GOBP_NEGATIVE_REGULATION_OF_MACROAUTOPHAGY	0.00823803	1	0	0.567853
1697	GOBP_NEGATIVE_REGULATION_OF_MAPK_CASCADE	0.251016	1	0	-0.459615
1698	GOBP_NEGATIVE_REGULATION_OF_MAP_KINASE_ACTIVITY	0.0624231	1	0	-0.471328
1699	GOBP_NEGATIVE_REGULATION_OF_METAPHASE_ANAPHASE_TRANSITION_OF_CELL_CYCLE	0.187497	1	0	0.192625
1700	GOBP_NEGATIVE_REGULATION_OF_MICROTUBULE_POLYMERIZATION_OR_DEPOLYMERIZATION	0.187497	1	0	-0.097828
1701	GOBP_NEGATIVE_REGULATION_OF_MIRNA_TRANSCRIPTION	0.999997	1	0	-0.0195219
1702	GOBP_NEGATIVE_REGULATION_OF_MITOCHONDRION_ORGANIZATION	0.0936039	1	0	-0.0574455
1703	GOBP_NEGATIVE_REGULATION_OF_MITOTIC_CELL_CYCLE	0.0936039	1	0	0.298851
1704	GOBP_NEGATIVE_REGULATION_OF_MITOTIC_CELL_CYCLE_PHASE_TRANSITION	0.00447369	1	0	0.414608
1705	GOBP_NEGATIVE_REGULATION_OF_MONONUCLEAR_CELL_MIGRATION	0.944673	1	0	0.0633171
1706	GOBP_NEGATIVE_REGULATION_OF_MRNA_CATABOLIC_PROCESS	0.324398	1	0	1.03591
1707	GOBP_NEGATIVE_REGULATION_OF_MRNA_METABOLIC_PROCESS	0.0768166	1	0	1.74807
1708	GOBP_NEGATIVE_REGULATION_OF_MRNA_PROCESSING	0.00823803	1	0	0.740249
1709	GOBP_NEGATIVE_REGULATION_OF_MRNA_SPLICING_VIA_SPLICEOSOME	0.0936039	1	0	0.548778
1710	GOBP_NEGATIVE_REGULATION_OF_MUSCLE_CELL_APOPTOTIC_PROCESS	0.112957	1	0	0.254716
1711	GOBP_NEGATIVE_REGULATION_OF_MUSCLE_CELL_DIFFERENTIATION	0.898218	1	0	-0.084531
1712	GOBP_NEGATIVE_REGULATION_OF_MUSCLE_CONTRACTION	0.576189	1	0	-0.125252
1713	GOBP_NEGATIVE_REGULATION_OF_MUSCLE_HYPERTROPHY	0.978668	1	0	-0.139948
1714	GOBP_NEGATIVE_REGULATION_OF_MYELOID_CELL_DIFFERENTIATION	0.0936039	1	0	-0.101288
1715	GOBP_NEGATIVE_REGULATION_OF_MYELOID_LEUKOCYTE_DIFFERENTIATION	0.854425	1	0	0.0109093
1716	GOBP_NEGATIVE_REGULATION_OF_MYOBLAST_DIFFERENTIATION	0.999977	1	0	-0.19323
1717	GOBP_NEGATIVE_REGULATION_OF_MYOTUBE_DIFFERENTIATION	1	1	0	0.0139516
1718	GOBP_NEGATIVE_REGULATION_OF_NATURAL_KILLER_CELL_MEDIATED_IMMUNITY	0.999798	1	0	-0.186188
1719	GOBP_NEGATIVE_REGULATION_OF_NECROTIC_CELL_DEATH	0.490542	1	0	0.123914
1720	GOBP_NEGATIVE_REGULATION_OF_NERVOUS_SYSTEM_DEVELOPMENT	0.0624231	1	0	0.498942
1721	GOBP_NEGATIVE_REGULATION_OF_NERVOUS_SYSTEM_PROCESS	0.999977	1	0	-0.0501622
1722	GOBP_NEGATIVE_REGULATION_OF_NEURAL_PRECURSOR_CELL_PROLIFERATION	0.0936039	1	0	-0.100697
1723	GOBP_NEGATIVE_REGULATION_OF_NEURON_APOPTOTIC_PROCESS	0.011003	1	0	0.234967
1724	GOBP_NEGATIVE_REGULATION_OF_NEURON_DEATH	0.011003	1	0	0.74527
1725	GOBP_NEGATIVE_REGULATION_OF_NEURON_DIFFERENTIATION	0.405331	1	0	-0.296442
1726	GOBP_NEGATIVE_REGULATION_OF_NEURON_PROJECTION_DEVELOPMENT	0.0400067	1	0	0.464515
1727	GOBP_NEGATIVE_REGULATION_OF_NEURON_PROJECTION_REGENERATION	0.999999	1	0	-0.0650754
1728	GOBP_NEGATIVE_REGULATION_OF_NF_KAPPAB_TRANSCRIPTION_FACTOR_ACTIVITY	0.0145425	1	0	0.438769
1729	GOBP_NEGATIVE_REGULATION_OF_NIK_NF_KAPPAB_SIGNALING	0.251016	1	0	0.151994
1730	GOBP_NEGATIVE_REGULATION_OF_NOTCH_SIGNALING_PATHWAY	0.799473	1	0	-0.162274
1731	GOBP_NEGATIVE_REGULATION_OF_NUCLEAR_DIVISION	0.251016	1	0	0.00954215
1732	GOBP_NEGATIVE_REGULATION_OF_NUCLEOCYTOPLASMIC_TRANSPORT	0.799473	1	0	0.415742
1733	GOBP_NEGATIVE_REGULATION_OF_NUCLEOTIDE_METABOLIC_PROCESS	0.576189	1	0	0.151552
1734	GOBP_NEGATIVE_REGULATION_OF_ORGANELLE_ASSEMBLY	0.0246221	1	0	0.706259
1735	GOBP_NEGATIVE_REGULATION_OF_ORGANELLE_ORGANIZATION	0.0246221	1	0	2.17102
1736	GOBP_NEGATIVE_REGULATION_OF_ORGANIC_ACID_TRANSPORT	0.799473	1	0	-0.19933
1737	GOBP_NEGATIVE_REGULATION_OF_ORGAN_GROWTH	0.447634	1	0	-0.135803
1738	GOBP_NEGATIVE_REGULATION_OF_OSSIFICATION	0.658369	1	0	0.0637776
1739	GOBP_NEGATIVE_REGULATION_OF_OSTEOBLAST_DIFFERENTIATION	0.994866	1	0	-0.121087
1740	GOBP_NEGATIVE_REGULATION_OF_OSTEOCLAST_DIFFERENTIATION	0.898218	1	0	0.0644817
1741	GOBP_NEGATIVE_REGULATION_OF_OXIDATIVE_STRESS_INDUCED_CELL_DEATH	0.135009	1	0	0.415719
1742	GOBP_NEGATIVE_REGULATION_OF_OXIDATIVE_STRESS_INDUCED_INTRINSIC_APOPTOTIC_SIGNALING_PATHWAY	0.187497	1	0	0.26922
1743	GOBP_NEGATIVE_REGULATION_OF_OXIDATIVE_STRESS_INDUCED_NEURON_DEATH	0.0936039	1	0	0.385808
1744	GOBP_NEGATIVE_REGULATION_OF_OXIDOREDUCTASE_ACTIVITY	0.135009	1	0	-0.129837
1745	GOBP_NEGATIVE_REGULATION_OF_PEPTIDASE_ACTIVITY	0.854425	1	0	-0.145591
1746	GOBP_NEGATIVE_REGULATION_OF_PEPTIDE_SECRETION	0.955734	1	0	-0.0304519
1747	GOBP_NEGATIVE_REGULATION_OF_PEPTIDYL_LYSINE_ACETYLATION	0.251016	1	0	0.148227
1748	GOBP_NEGATIVE_REGULATION_OF_PEPTIDYL_SERINE_PHOSPHORYLATION	0.0768166	1	0	0.254492
1749	GOBP_NEGATIVE_REGULATION_OF_PEPTIDYL_THREONINE_PHOSPHORYLATION	0.135009	1	0	-0.124652
1750	GOBP_NEGATIVE_REGULATION_OF_PEPTIDYL_TYROSINE_PHOSPHORYLATION	0.324398	1	0	-0.0894445
1751	GOBP_NEGATIVE_REGULATION_OF_PHAGOCYTOSIS	0.0246221	1	0	0.143602
1752	GOBP_NEGATIVE_REGULATION_OF_PHOSPHATASE_ACTIVITY	0.658369	1	0	-0.117633
1753	GOBP_NEGATIVE_REGULATION_OF_PHOSPHATIDYLINOSITOL_3_KINASE_SIGNALING	0.251016	1	0	-0.0404766
1754	GOBP_NEGATIVE_REGULATION_OF_PHOSPHOPROTEIN_PHOSPHATASE_ACTIVITY	0.324398	1	0	-0.263628
1755	GOBP_NEGATIVE_REGULATION_OF_PHOSPHORUS_METABOLIC_PROCESS	0.00823803	1	0	0.641805
1756	GOBP_NEGATIVE_REGULATION_OF_PHOSPHORYLATION	0.0400067	1	0	0.667003
1757	GOBP_NEGATIVE_REGULATION_OF_PLASMA_MEMBRANE_BOUNDED_CELL_PROJECTION_ASSEMBLY	0.324398	1	0	0.119931
1758	GOBP_NEGATIVE_REGULATION_OF_PLATELET_ACTIVATION	1	1	0	-0.0326846
1759	GOBP_NEGATIVE_REGULATION_OF_POSTTRANSCRIPTIONAL_GENE_SILENCING	0.490542	1	0	-0.0896966
1760	GOBP_NEGATIVE_REGULATION_OF_POTASSIUM_ION_TRANSMEMBRANE_TRANSPORT	0.490542	1	0	0.0471197
1761	GOBP_NEGATIVE_REGULATION_OF_POTASSIUM_ION_TRANSPORT	0.0624231	1	0	-0.140986
1762	GOBP_NEGATIVE_REGULATION_OF_PRODUCTION_OF_MOLECULAR_MEDIATOR_OF_IMMUNE_RESPONSE	0.364107	1	0	0.199169
1763	GOBP_NEGATIVE_REGULATION_OF_PROTEASOMAL_PROTEIN_CATABOLIC_PROCESS	0.0624231	1	0	-0.111147
1764	GOBP_NEGATIVE_REGULATION_OF_PROTEASOMAL_UBIQUITIN_DEPENDENT_PROTEIN_CATABOLIC_PROCESS	0.733646	1	0	-0.130225
1765	GOBP_NEGATIVE_REGULATION_OF_PROTEIN_ACETYLATION	0.733646	1	0	0.15951
1766	GOBP_NEGATIVE_REGULATION_OF_PROTEIN_BINDING	0.405331	1	0	-0.188522
1767	GOBP_NEGATIVE_REGULATION_OF_PROTEIN_CATABOLIC_PROCESS	0.187497	1	0	0.116052
1768	GOBP_NEGATIVE_REGULATION_OF_PROTEIN_CONTAINING_COMPLEX_ASSEMBLY	0.0936039	1	0	1.62613
1769	GOBP_NEGATIVE_REGULATION_OF_PROTEIN_CONTAINING_COMPLEX_DISASSEMBLY	0.733646	1	0	0.356946
1770	GOBP_NEGATIVE_REGULATION_OF_PROTEIN_DEPHOSPHORYLATION	0.324398	1	0	-0.184341
1771	GOBP_NEGATIVE_REGULATION_OF_PROTEIN_KINASE_B_SIGNALING	0.251016	1	0	-0.232584
1772	GOBP_NEGATIVE_REGULATION_OF_PROTEIN_LOCALIZATION	0.490542	1	0	1.05673
1773	GOBP_NEGATIVE_REGULATION_OF_PROTEIN_LOCALIZATION_TO_CELL_PERIPHERY	0.187497	1	0	-0.0909212
1774	GOBP_NEGATIVE_REGULATION_OF_PROTEIN_LOCALIZATION_TO_MEMBRANE	0.733646	1	0	0.00603919
1775	GOBP_NEGATIVE_REGULATION_OF_PROTEIN_LOCALIZATION_TO_NUCLEUS	0.733646	1	0	0.172589
1776	GOBP_NEGATIVE_REGULATION_OF_PROTEIN_MATURATION	0.898218	1	0	-0.199775
1777	GOBP_NEGATIVE_REGULATION_OF_PROTEIN_MODIFICATION_BY_SMALL_PROTEIN_CONJUGATION_OR_REMOVAL	0.0936039	1	0	-0.0858431
1778	GOBP_NEGATIVE_REGULATION_OF_PROTEIN_MODIFICATION_PROCESS	0.0246221	1	0	0.674756
1779	GOBP_NEGATIVE_REGULATION_OF_PROTEIN_POLYMERIZATION	0.0624231	1	0	0.855449
1780	GOBP_NEGATIVE_REGULATION_OF_PROTEIN_SECRETION	0.931536	1	0	0.0469437
1781	GOBP_NEGATIVE_REGULATION_OF_PROTEIN_SERINE_THREONINE_KINASE_ACTIVITY	0.251016	1	0	-0.0641271
1782	GOBP_NEGATIVE_REGULATION_OF_PROTEIN_TYROSINE_KINASE_ACTIVITY	0.490542	1	0	0.0476006
1783	GOBP_NEGATIVE_REGULATION_OF_PROTEOLYSIS	0.187497	1	0	-0.454891
1784	GOBP_NEGATIVE_REGULATION_OF_PROTEOLYSIS_INVOLVED_IN_CELLULAR_PROTEIN_CATABOLIC_PROCESS	0.0936039	1	0	-0.0545704
1785	GOBP_NEGATIVE_REGULATION_OF_REACTIVE_OXYGEN_SPECIES_BIOSYNTHETIC_PROCESS	0.490542	1	0	-0.130975
1786	GOBP_NEGATIVE_REGULATION_OF_REACTIVE_OXYGEN_SPECIES_METABOLIC_PROCESS	0.405331	1	0	0.38621
1787	GOBP_NEGATIVE_REGULATION_OF_RECEPTOR_INTERNALIZATION	0.187497	1	0	-0.151509
1788	GOBP_NEGATIVE_REGULATION_OF_RECEPTOR_MEDIATED_ENDOCYTOSIS	0.490542	1	0	-0.0980307
1789	GOBP_NEGATIVE_REGULATION_OF_RECEPTOR_SIGNALING_PATHWAY_VIA_JAK_STAT	0.159846	1	0	-0.229348
1790	GOBP_NEGATIVE_REGULATION_OF_RECEPTOR_SIGNALING_PATHWAY_VIA_STAT	0.159846	1	0	-0.229348
1791	GOBP_NEGATIVE_REGULATION_OF_REGULATED_SECRETORY_PATHWAY	0.972511	1	0	-0.0824038
1792	GOBP_NEGATIVE_REGULATION_OF_RELEASE_OF_CYTOCHROME_C_FROM_MITOCHONDRIA	0.00823803	1	0	-0.494239
1793	GOBP_NEGATIVE_REGULATION_OF_REPRODUCTIVE_PROCESS	0.187497	1	0	0.154901
1794	GOBP_NEGATIVE_REGULATION_OF_RESPONSE_TO_BIOTIC_STIMULUS	0.733646	1	0	-0.558206
1795	GOBP_NEGATIVE_REGULATION_OF_RESPONSE_TO_CYTOKINE_STIMULUS	0.0624231	1	0	-0.157158
1796	GOBP_NEGATIVE_REGULATION_OF_RESPONSE_TO_DNA_DAMAGE_STIMULUS	0.00116038	1	0	0.20055
1797	GOBP_NEGATIVE_REGULATION_OF_RESPONSE_TO_ENDOPLASMIC_RETICULUM_STRESS	0.0400067	1	0	-0.89324
1798	GOBP_NEGATIVE_REGULATION_OF_RESPONSE_TO_EXTERNAL_STIMULUS	0.135009	1	0	-0.443147
1799	GOBP_NEGATIVE_REGULATION_OF_RESPONSE_TO_OXIDATIVE_STRESS	0.0936039	1	0	0.0870462
1800	GOBP_NEGATIVE_REGULATION_OF_RESPONSE_TO_REACTIVE_OXYGEN_SPECIES	0.490542	1	0	-0.032504
1801	GOBP_NEGATIVE_REGULATION_OF_RESPONSE_TO_WOUNDING	0.324398	1	0	-0.11862
1802	GOBP_NEGATIVE_REGULATION_OF_RHO_PROTEIN_SIGNAL_TRANSDUCTION	0.576189	1	0	0.0743037
1803	GOBP_NEGATIVE_REGULATION_OF_RNA_CATABOLIC_PROCESS	0.112957	1	0	1.02245
1804	GOBP_NEGATIVE_REGULATION_OF_RNA_SPLICING	0.00447369	1	0	0.966371
1805	GOBP_NEGATIVE_REGULATION_OF_SECRETION	0.0936039	1	0	-0.0959842
1806	GOBP_NEGATIVE_REGULATION_OF_SIGNALING_RECEPTOR_ACTIVITY	0.0624231	1	0	-0.0547614
1807	GOBP_NEGATIVE_REGULATION_OF_SIGNAL_TRANSDUCTION_BY_P53_CLASS_MEDIATOR	0.490542	1	0	0.165711
1808	GOBP_NEGATIVE_REGULATION_OF_SIGNAL_TRANSDUCTION_IN_ABSENCE_OF_LIGAND	0.112957	1	0	0.164852
1809	GOBP_NEGATIVE_REGULATION_OF_SINGLE_STRANDED_VIRAL_RNA_REPLICATION_VIA_DOUBLE_STRANDED_DNA_INTERMEDIATE	1	1	0	-0.0892999
1810	GOBP_NEGATIVE_REGULATION_OF_SMALL_GTPASE_MEDIATED_SIGNAL_TRANSDUCTION	0.658369	1	0	0.0743527
1811	GOBP_NEGATIVE_REGULATION_OF_SMALL_MOLECULE_METABOLIC_PROCESS	0.251016	1	0	0.403434
1812	GOBP_NEGATIVE_REGULATION_OF_SMOOTHENED_SIGNALING_PATHWAY	0.324398	1	0	-0.0117649
1813	GOBP_NEGATIVE_REGULATION_OF_SMOOTH_MUSCLE_CELL_DIFFERENTIATION	0.955734	1	0	0.0262279
1814	GOBP_NEGATIVE_REGULATION_OF_SMOOTH_MUSCLE_CELL_MIGRATION	0.799473	1	0	-0.00583417
1815	GOBP_NEGATIVE_REGULATION_OF_SMOOTH_MUSCLE_CELL_PROLIFERATION	0.405331	1	0	0.162416
1816	GOBP_NEGATIVE_REGULATION_OF_SMOOTH_MUSCLE_CONTRACTION	0.733646	1	0	0.00805737
1817	GOBP_NEGATIVE_REGULATION_OF_SODIUM_ION_TRANSPORT	0.998643	1	0	0.0817635
1818	GOBP_NEGATIVE_REGULATION_OF_STEM_CELL_DIFFERENTIATION	0.0936039	1	0	0.422021
1819	GOBP_NEGATIVE_REGULATION_OF_STEROID_METABOLIC_PROCESS	0.447634	1	0	0.231916
1820	GOBP_NEGATIVE_REGULATION_OF_STRESS_ACTIVATED_PROTEIN_KINASE_SIGNALING_CASCADE	0.405331	1	0	-0.133356
1821	GOBP_NEGATIVE_REGULATION_OF_STRIATED_MUSCLE_CELL_APOPTOTIC_PROCESS	0.898218	1	0	0.094893
1822	GOBP_NEGATIVE_REGULATION_OF_STRIATED_MUSCLE_CELL_DIFFERENTIATION	0.159846	1	0	-0.153711
1823	GOBP_NEGATIVE_REGULATION_OF_SUPRAMOLECULAR_FIBER_ORGANIZATION	0.490542	1	0	0.818245
1824	GOBP_NEGATIVE_REGULATION_OF_SYNAPTIC_TRANSMISSION	0.576189	1	0	-0.351307
1825	GOBP_NEGATIVE_REGULATION_OF_SYSTEMIC_ARTERIAL_BLOOD_PRESSURE	1	1	0	0.03815
1826	GOBP_NEGATIVE_REGULATION_OF_TELOMERE_MAINTENANCE	0.0145425	1	0	0.30783
1827	GOBP_NEGATIVE_REGULATION_OF_TELOMERE_MAINTENANCE_VIA_TELOMERASE	0.286593	1	0	0.184041
1828	GOBP_NEGATIVE_REGULATION_OF_TELOMERE_MAINTENANCE_VIA_TELOMERE_LENGTHENING	0.733646	1	0	0.313526
1829	GOBP_NEGATIVE_REGULATION_OF_TISSUE_REMODELING	0.999867	1	0	-0.203815
1830	GOBP_NEGATIVE_REGULATION_OF_TOLL_LIKE_RECEPTOR_SIGNALING_PATHWAY	0.994866	1	0	-0.132304
1831	GOBP_NEGATIVE_REGULATION_OF_TORC1_SIGNALING	0.999998	1	0	-0.0883852
1832	GOBP_NEGATIVE_REGULATION_OF_TOR_SIGNALING	0.854425	1	0	-0.134298
1833	GOBP_NEGATIVE_REGULATION_OF_TRANSCRIPTION_REGULATORY_REGION_DNA_BINDING	0.324398	1	0	0.0958044
1834	GOBP_NEGATIVE_REGULATION_OF_TRANSFERASE_ACTIVITY	0.00447369	1	0	0.420155
1835	GOBP_NEGATIVE_REGULATION_OF_TRANSFORMING_GROWTH_FACTOR_BETA_RECEPTOR_SIGNALING_PATHWAY	0.0768166	1	0	-0.326149
1836	GOBP_NEGATIVE_REGULATION_OF_TRANSLATIONAL_INITIATION	0.0936039	1	0	-0.150474
1837	GOBP_NEGATIVE_REGULATION_OF_TRANSMEMBRANE_RECEPTOR_PROTEIN_SERINE_THREONINE_KINASE_SIGNALING_PATHWAY	0.0502248	1	0	-0.212764
1838	GOBP_NEGATIVE_REGULATION_OF_TRANSMEMBRANE_TRANSPORT	0.0936039	1	0	-0.0902751
1839	GOBP_NEGATIVE_REGULATION_OF_TRANSPORT	0.011003	1	0	0.512192
1840	GOBP_NEGATIVE_REGULATION_OF_TRANSPORTER_ACTIVITY	0.0936039	1	0	0.0705668
1841	GOBP_NEGATIVE_REGULATION_OF_TUMOR_NECROSIS_FACTOR_MEDIATED_SIGNALING_PATHWAY	0.490542	1	0	-0.250193
1842	GOBP_NEGATIVE_REGULATION_OF_TUMOR_NECROSIS_FACTOR_SUPERFAMILY_CYTOKINE_PRODUCTION	0.955734	1	0	-0.44686
1843	GOBP_NEGATIVE_REGULATION_OF_TYPE_I_INTERFERON_MEDIATED_SIGNALING_PATHWAY	0.405331	1	0	0.0386198
1844	GOBP_NEGATIVE_REGULATION_OF_TYPE_I_INTERFERON_PRODUCTION	0.576189	1	0	0.155896
1845	GOBP_NEGATIVE_REGULATION_OF_T_CELL_APOPTOTIC_PROCESS	0.999977	1	0	-0.0822911
1846	GOBP_NEGATIVE_REGULATION_OF_T_CELL_DIFFERENTIATION	0.658369	1	0	0.335919
1847	GOBP_NEGATIVE_REGULATION_OF_T_CELL_MEDIATED_IMMUNITY	1	1	0	0.0447975
1848	GOBP_NEGATIVE_REGULATION_OF_T_CELL_PROLIFERATION	0.828351	1	0	0.507791
1849	GOBP_NEGATIVE_REGULATION_OF_T_CELL_RECEPTOR_SIGNALING_PATHWAY	0.576189	1	0	0.165187
1850	GOBP_NEGATIVE_REGULATION_OF_T_HELPER_CELL_DIFFERENTIATION	1	1	0	0.0462945
1851	GOBP_NEGATIVE_REGULATION_OF_UBIQUITIN_DEPENDENT_PROTEIN_CATABOLIC_PROCESS	0.324398	1	0	-0.0944475
1852	GOBP_NEGATIVE_REGULATION_OF_UBIQUITIN_PROTEIN_TRANSFERASE_ACTIVITY	0.187497	1	0	-0.0157985
1853	GOBP_NEGATIVE_REGULATION_OF_VASCULAR_ASSOCIATED_SMOOTH_MUSCLE_CELL_PROLIFERATION	0.799473	1	0	0.257102
1854	GOBP_NEGATIVE_REGULATION_OF_VASCULAR_PERMEABILITY	0.990633	1	0	0.223772
1855	GOBP_NEGATIVE_REGULATION_OF_VASCULATURE_DEVELOPMENT	0.135009	1	0	0.206858
1856	GOBP_NEGATIVE_REGULATION_OF_VIRAL_ENTRY_INTO_HOST_CELL	0.990633	1	0	0.078395
1857	GOBP_NEGATIVE_REGULATION_OF_VIRAL_GENOME_REPLICATION	0.135009	1	0	-0.123939
1858	GOBP_NEGATIVE_REGULATION_OF_VIRAL_LIFE_CYCLE	0.576189	1	0	0.133721
1859	GOBP_NEGATIVE_REGULATION_OF_VIRAL_PROCESS	0.00116038	1	0	0.243057
1860	GOBP_NEGATIVE_REGULATION_OF_VIRAL_TRANSCRIPTION	0.658369	1	0	0.146809
1861	GOBP_NEGATIVE_REGULATION_OF_WNT_SIGNALING_PATHWAY	0.251016	1	0	0.852944
1862	GOBP_NEGATIVE_REGULATION_OF_WOUND_HEALING	0.697054	1	0	-0.0692994
1863	GOBP_NEPHRIC_DUCT_DEVELOPMENT	0.364107	1	0	0.255098
1864	GOBP_NEPHRON_DEVELOPMENT	0.000376419	1	0	0.258783
1865	GOBP_NEPHRON_EPITHELIUM_DEVELOPMENT	0.0768166	1	0	0.211452
1866	GOBP_NEPHRON_MORPHOGENESIS	0.447634	1	0	0.203791
1867	GOBP_NEPHRON_TUBULE_FORMATION	0.978668	1	0	-0.0019056
1868	GOBP_NERVE_DEVELOPMENT	0.0502248	1	0	-0.00785547
1869	GOBP_NEURAL_CREST_CELL_DIFFERENTIATION	0.286593	1	0	0.259664
1870	GOBP_NEURAL_CREST_CELL_MIGRATION	0.490542	1	0	0.0448967
1871	GOBP_NEURAL_CREST_FORMATION	0.978668	1	0	-0.126472
1872	GOBP_NEURAL_NUCLEUS_DEVELOPMENT	0.0246221	1	0	-0.0106323
1873	GOBP_NEURAL_PRECURSOR_CELL_PROLIFERATION	0.0246221	1	0	0.56254
1874	GOBP_NEURAL_RETINA_DEVELOPMENT	0.187497	1	0	0.868175
1875	GOBP_NEURAL_TUBE_DEVELOPMENT	0.0400067	1	0	-0.839944
1876	GOBP_NEURAL_TUBE_FORMATION	0.324398	1	0	-0.405835
1877	GOBP_NEURAL_TUBE_PATTERNING	0.490542	1	0	-0.195857
1878	GOBP_NEUROBLAST_PROLIFERATION	0.0624231	1	0	0.198147
1879	GOBP_NEUROEPITHELIAL_CELL_DIFFERENTIATION	0.0315462	1	0	-0.118511
1880	GOBP_NEUROINFLAMMATORY_RESPONSE	0.799473	1	0	0.0226231
1881	GOBP_NEUROMUSCULAR_JUNCTION_DEVELOPMENT	0.405331	1	0	0.0883039
1882	GOBP_NEUROMUSCULAR_PROCESS	0.0936039	1	0	-0.53584
1883	GOBP_NEUROMUSCULAR_PROCESS_CONTROLLING_BALANCE	0.0936039	1	0	-0.352076
1884	GOBP_NEUROMUSCULAR_PROCESS_CONTROLLING_POSTURE	0.944673	1	0	-0.0182127
1885	GOBP_NEUROMUSCULAR_SYNAPTIC_TRANSMISSION	0.898218	1	0	0.134507
1886	GOBP_NEURONAL_ACTION_POTENTIAL	0.999698	1	0	-0.104878
1887	GOBP_NEURONAL_STEM_CELL_POPULATION_MAINTENANCE	0.854425	1	0	0.128719
1888	GOBP_NEURON_CELLULAR_HOMEOSTASIS	0.159846	1	0	0.068047
1889	GOBP_NEURON_CELL_CELL_ADHESION	0.997303	1	0	0.283032
1890	GOBP_NEURON_DEATH	0.000553838	1	0	1.26336
1891	GOBP_NEURON_DEATH_IN_RESPONSE_TO_OXIDATIVE_STRESS	0.0246221	1	0	0.618496
1892	GOBP_NEURON_FATE_COMMITMENT	0.00823803	1	0	-0.449452
1893	GOBP_NEURON_FATE_SPECIFICATION	0.324398	1	0	-0.406837
1894	GOBP_NEURON_MATURATION	0.658369	1	0	0.0575874
1895	GOBP_NEURON_MIGRATION	0.0936039	1	0	0.802762
1896	GOBP_NEURON_PROJECTION_ARBORIZATION	0.0246221	1	0	0.0296667
1897	GOBP_NEURON_PROJECTION_EXTENSION	0.00232798	1	0	0.792224
1898	GOBP_NEURON_PROJECTION_EXTENSION_INVOLVED_IN_NEURON_PROJECTION_GUIDANCE	0.405331	1	0	-0.0617459
1899	GOBP_NEURON_PROJECTION_ORGANIZATION	0.187497	1	0	0.986845
1900	GOBP_NEURON_PROJECTION_REGENERATION	0.0624231	1	0	-0.664049
1901	GOBP_NEURON_RECOGNITION	0.898218	1	0	0.0750898
1902	GOBP_NEUROPEPTIDE_SIGNALING_PATHWAY	0.490542	1	0	-0.0877233
1903	GOBP_NEUROTRANSMITTER_METABOLIC_PROCESS	0.658369	1	0	0.117564
1904	GOBP_NEUROTRANSMITTER_RECEPTOR_INTERNALIZATION	0.828351	1	0	0.236553
1905	GOBP_NEUROTRANSMITTER_RECEPTOR_LOCALIZATION_TO_POSTSYNAPTIC_SPECIALIZATION_MEMBRANE	0.955734	1	0	-0.0389717
1906	GOBP_NEUROTRANSMITTER_RECEPTOR_TRANSPORT	0.0768166	1	0	0.608229
1907	GOBP_NEUROTRANSMITTER_RECEPTOR_TRANSPORT_TO_PLASMA_MEMBRANE	0.0768166	1	0	0.665229
1908	GOBP_NEUROTRANSMITTER_REUPTAKE	0.490542	1	0	0.0655878
1909	GOBP_NEUROTRANSMITTER_SECRETION	0.217923	1	0	-0.0442205
1910	GOBP_NEUROTRANSMITTER_TRANSPORT	0.0400067	1	0	-0.0853075
1911	GOBP_NEUROTRANSMITTER_UPTAKE	0.0400067	1	0	0.359442
1912	GOBP_NEUROTROPHIN_SIGNALING_PATHWAY	0.0624231	1	0	0.327779
1913	GOBP_NEUROTROPHIN_TRK_RECEPTOR_SIGNALING_PATHWAY	0.854425	1	0	0.164528
1914	GOBP_NEUTRAL_AMINO_ACID_TRANSPORT	0.0400067	1	0	0.18121
1915	GOBP_NEUTRAL_LIPID_BIOSYNTHETIC_PROCESS	0.828351	1	0	-0.0895425
1916	GOBP_NEUTRAL_LIPID_CATABOLIC_PROCESS	0.990633	1	0	-0.236917
1917	GOBP_NEUTRAL_LIPID_METABOLIC_PROCESS	0.00823803	1	0	-0.300263
1918	GOBP_NEUTROPHIL_ACTIVATION_INVOLVED_IN_IMMUNE_RESPONSE	0.733646	1	0	-0.0612091
1919	GOBP_NEUTROPHIL_CHEMOTAXIS	0.854425	1	0	0.284561
1920	GOBP_NEUTROPHIL_HOMEOSTASIS	0.187497	1	0	0.228208
1921	GOBP_NEUTROPHIL_MEDIATED_IMMUNITY	0.733646	1	0	-0.0695612
1922	GOBP_NEUTROPHIL_MIGRATION	0.490542	1	0	0.323559
1923	GOBP_NIK_NF_KAPPAB_SIGNALING	0.251016	1	0	0.109372
1924	GOBP_NITRIC_OXIDE_MEDIATED_SIGNAL_TRANSDUCTION	0.112957	1	0	0.225353
1925	GOBP_NITRIC_OXIDE_SYNTHASE_BIOSYNTHETIC_PROCESS	0.767857	1	0	-0.0189208
1926	GOBP_NLS_BEARING_PROTEIN_IMPORT_INTO_NUCLEUS	0.53356	1	0	0.512844
1927	GOBP_NODAL_SIGNALING_PATHWAY	0.987547	1	0	0.0942243
1928	GOBP_NONRIBOSOMAL_PEPTIDE_BIOSYNTHETIC_PROCESS	0.877693	1	0	-0.086272
1929	GOBP_NON_CANONICAL_WNT_SIGNALING_PATHWAY	0.576189	1	0	-0.326696
1930	GOBP_NON_MEMBRANE_BOUNDED_ORGANELLE_ASSEMBLY	0.0145425	1	0	1.93157
1931	GOBP_NON_MOTILE_CILIUM_ASSEMBLY	0.0400067	1	0	0.851445
1932	GOBP_NOREPINEPHRINE_TRANSPORT	0.405331	1	0	0.0482238
1933	GOBP_NOTCH_SIGNALING_PATHWAY	0.019021	1	0	0.254789
1934	GOBP_NOTOCHORD_DEVELOPMENT	1	1	0	-0.215347
1935	GOBP_NUCLEAR_BODY_ORGANIZATION	0.658369	1	0	0.188005
1936	GOBP_NUCLEAR_CHROMOSOME_SEGREGATION	0.490542	1	0	1.67702
1937	GOBP_NUCLEAR_ENVELOPE_ORGANIZATION	0.324398	1	0	0.432866
1938	GOBP_NUCLEAR_EXPORT	0.135009	1	0	1.84096
1939	GOBP_NUCLEAR_MEMBRANE_ORGANIZATION	0.0936039	1	0	0.298491
1940	GOBP_NUCLEAR_MEMBRANE_REASSEMBLY	0.135009	1	0	0.314608
1941	GOBP_NUCLEAR_MIGRATION	0.733646	1	0	0.149716
1942	GOBP_NUCLEAR_TRANSCRIBED_MRNA_CATABOLIC_PROCESS	0.0246221	1	0	1.92468
1943	GOBP_NUCLEAR_TRANSCRIBED_MRNA_CATABOLIC_PROCESS_DEADENYLATION_DEPENDENT_DECAY	0.733646	1	0	1.33456
1944	GOBP_NUCLEAR_TRANSCRIBED_MRNA_CATABOLIC_PROCESS_EXONUCLEOLYTIC	0.286593	1	0	0.294037
1945	GOBP_NUCLEAR_TRANSCRIBED_MRNA_CATABOLIC_PROCESS_NONSENSE_MEDIATED_DECAY	0.490542	1	0	0.232766
1946	GOBP_NUCLEAR_TRANSCRIBED_MRNA_POLY_A_TAIL_SHORTENING	0.187497	1	0	0.480532
1947	GOBP_NUCLEAR_TRANSPORT	0.0145425	1	0	2.64108
1948	GOBP_NUCLEIC_ACID_PHOSPHODIESTER_BOND_HYDROLYSIS	0.00823803	1	0	-0.121532
1949	GOBP_NUCLEOBASE_BIOSYNTHETIC_PROCESS	0.576189	1	0	0.60359
1950	GOBP_NUCLEOBASE_CONTAINING_COMPOUND_TRANSPORT	0.000806035	1	0	2.33418
1951	GOBP_NUCLEOBASE_CONTAINING_SMALL_MOLECULE_BIOSYNTHETIC_PROCESS	0.53356	1	0	0.149352
1952	GOBP_NUCLEOBASE_CONTAINING_SMALL_MOLECULE_CATABOLIC_PROCESS	0.999346	1	0	-0.137468
1953	GOBP_NUCLEOBASE_METABOLIC_PROCESS	0.019021	1	0	0.931272
1954	GOBP_NUCLEOLAR_LARGE_RRNA_TRANSCRIPTION_BY_RNA_POLYMERASE_I	0.733646	1	0	0.0394764
1955	GOBP_NUCLEOLUS_ORGANIZATION	0.490542	1	0	-0.0261897
1956	GOBP_NUCLEOSIDE_BISPHOSPHATE_BIOSYNTHETIC_PROCESS	0.0936039	1	0	0.131133
1957	GOBP_NUCLEOSIDE_BISPHOSPHATE_METABOLIC_PROCESS	0.733646	1	0	1.09221
1958	GOBP_NUCLEOSIDE_CATABOLIC_PROCESS	1	1	0	-0.0494289
1959	GOBP_NUCLEOSIDE_DIPHOSPHATE_METABOLIC_PROCESS	0.135009	1	0	1.43472
1960	GOBP_NUCLEOSIDE_METABOLIC_PROCESS	0.187497	1	0	0.324889
1961	GOBP_NUCLEOSIDE_MONOPHOSPHATE_BIOSYNTHETIC_PROCESS	0.019021	1	0	0.50074
1962	GOBP_NUCLEOSIDE_MONOPHOSPHATE_CATABOLIC_PROCESS	0.931536	1	0	0.257732
1963	GOBP_NUCLEOSIDE_MONOPHOSPHATE_METABOLIC_PROCESS	0.187497	1	0	0.707929
1964	GOBP_NUCLEOSIDE_PHOSPHATE_BIOSYNTHETIC_PROCESS	0.0936039	1	0	1.37093
1965	GOBP_NUCLEOSIDE_PHOSPHATE_CATABOLIC_PROCESS	0.53356	1	0	0.265721
1966	GOBP_NUCLEOSIDE_TRIPHOSPHATE_BIOSYNTHETIC_PROCESS	0.0145425	1	0	0.722738
1967	GOBP_NUCLEOSIDE_TRIPHOSPHATE_METABOLIC_PROCESS	0.0400067	1	0	0.86776
1968	GOBP_NUCLEOSOME_ASSEMBLY	0.0246221	1	0	1.04715
1969	GOBP_NUCLEOSOME_MOBILIZATION	0.324398	1	0	0.0275934
1970	GOBP_NUCLEOSOME_ORGANIZATION	0.019021	1	0	1.56985
1971	GOBP_NUCLEOTIDE_BINDING_DOMAIN_LEUCINE_RICH_REPEAT_CONTAINING_RECEPTOR_SIGNALING_PATHWAY	0.217923	1	0	0.0838421
1972	GOBP_NUCLEOTIDE_BINDING_OLIGOMERIZATION_DOMAIN_CONTAINING_2_SIGNALING_PATHWAY	0.999867	1	0	-0.0548009
1973	GOBP_NUCLEOTIDE_EXCISION_REPAIR	0.405331	1	0	0.427119
1974	GOBP_NUCLEOTIDE_PHOSPHORYLATION	0.0936039	1	0	1.43101
1975	GOBP_NUCLEOTIDE_SALVAGE	0.135009	1	0	0.0656949
1976	GOBP_NUCLEOTIDE_SUGAR_BIOSYNTHETIC_PROCESS	0.998643	1	0	0.0453684
1977	GOBP_NUCLEOTIDE_SUGAR_METABOLIC_PROCESS	0.697054	1	0	0.144697
1978	GOBP_NUCLEOTIDE_TRANSMEMBRANE_TRANSPORT	0.135009	1	0	0.452118
1979	GOBP_NUCLEOTIDE_TRANSPORT	0.854425	1	0	0.430691
1980	GOBP_NUCLEUS_LOCALIZATION	0.187497	1	0	0.129436
1981	GOBP_NUCLEUS_ORGANIZATION	0.405331	1	0	1.16922
1982	GOBP_N_ACETYLGLUCOSAMINE_METABOLIC_PROCESS	0.997303	1	0	0.00980276
1983	GOBP_N_GLYCAN_PROCESSING	0.987547	1	0	-0.0978862
1984	GOBP_N_TERMINAL_PROTEIN_AMINO_ACID_ACETYLATION	0.324398	1	0	0.145715
1985	GOBP_N_TERMINAL_PROTEIN_AMINO_ACID_MODIFICATION	0.576189	1	0	0.581232
1986	GOBP_ODONTOGENESIS	0.324398	1	0	0.297767
1987	GOBP_ODONTOGENESIS_OF_DENTIN_CONTAINING_TOOTH	0.135009	1	0	-0.133137
1988	GOBP_OLEFINIC_COMPOUND_BIOSYNTHETIC_PROCESS	1	1	0	-0.058343
1989	GOBP_OLEFINIC_COMPOUND_METABOLIC_PROCESS	0.187497	1	0	-0.539929
1990	GOBP_OLFACTORY_LOBE_DEVELOPMENT	0.658369	1	0	-0.169944
1991	GOBP_OLIGODENDROCYTE_DEVELOPMENT	0.0624231	1	0	-0.0115476
1992	GOBP_OLIGODENDROCYTE_DIFFERENTIATION	0.324398	1	0	0.42419
1993	GOBP_OLIGOPEPTIDE_TRANSPORT	1	1	0	-0.125599
1994	GOBP_OLIGOSACCHARIDE_BIOSYNTHETIC_PROCESS	0.999346	1	0	0.187679
1995	GOBP_OLIGOSACCHARIDE_LIPID_INTERMEDIATE_BIOSYNTHETIC_PROCESS	0.990633	1	0	-0.109945
1996	GOBP_OLIGOSACCHARIDE_METABOLIC_PROCESS	0.135009	1	0	0.031921
1997	GOBP_ONE_CARBON_METABOLIC_PROCESS	0.251016	1	0	0.0573862
1998	GOBP_OOCYTE_DIFFERENTIATION	0.490542	1	0	0.27838
1999	GOBP_OOCYTE_MATURATION	0.799473	1	0	0.038246
2000	GOBP_OOGENESIS	0.767857	1	0	0.330735
2001	GOBP_ORGANELLE_DISASSEMBLY	0.0400067	1	0	1.20219
2002	GOBP_ORGANELLE_FISSION	0.0400067	1	0	2.04001
2003	GOBP_ORGANELLE_FUSION	0.0624231	1	0	0.815394
2004	GOBP_ORGANELLE_INHERITANCE	0.405331	1	0	-0.0145417
2005	GOBP_ORGANELLE_MEMBRANE_FUSION	0.0400067	1	0	0.510871
2006	GOBP_ORGANELLE_TRANSPORT_ALONG_MICROTUBULE	0.00232798	1	0	0.873302
2007	GOBP_ORGANIC_ACID_BIOSYNTHETIC_PROCESS	0.0624231	1	0	-0.106065
2008	GOBP_ORGANIC_ACID_CATABOLIC_PROCESS	0.490542	1	0	0.347912
2009	GOBP_ORGANIC_ACID_TRANSMEMBRANE_TRANSPORT	0.0624231	1	0	0.0242762
2010	GOBP_ORGANIC_ACID_TRANSPORT	0.00823803	1	0	-0.258202
2011	GOBP_ORGANIC_ANION_TRANSPORT	0.0400067	1	0	0.0195357
2012	GOBP_ORGANIC_CATION_TRANSPORT	0.854425	1	0	-0.0378395
2013	GOBP_ORGANIC_CYCLIC_COMPOUND_CATABOLIC_PROCESS	0.135009	1	0	2.56947
2014	GOBP_ORGANIC_HYDROXY_COMPOUND_BIOSYNTHETIC_PROCESS	0.0145425	1	0	1.6766
2015	GOBP_ORGANIC_HYDROXY_COMPOUND_CATABOLIC_PROCESS	0.490542	1	0	-0.142154
2016	GOBP_ORGANIC_HYDROXY_COMPOUND_TRANSPORT	0.576189	1	0	-0.118911
2017	GOBP_ORGANISM_EMERGENCE_FROM_PROTECTIVE_STRUCTURE	0.490542	1	0	0.227602
2018	GOBP_ORGANOPHOSPHATE_CATABOLIC_PROCESS	0.135009	1	0	0.203693
2019	GOBP_ORGANOPHOSPHATE_ESTER_TRANSPORT	0.405331	1	0	0.754694
2020	GOBP_ORGAN_GROWTH	0.0624231	1	0	-0.252409
2021	GOBP_ORGAN_INDUCTION	0.999867	1	0	0.151945
2022	GOBP_ORGAN_OR_TISSUE_SPECIFIC_IMMUNE_RESPONSE	0.898218	1	0	0.14734
2023	GOBP_OSTEOBLAST_DEVELOPMENT	1	1	0	-0.148937
2024	GOBP_OSTEOBLAST_DIFFERENTIATION	0.00232798	1	0	0.729572
2025	GOBP_OSTEOBLAST_PROLIFERATION	0.972511	1	0	0.0102089
2026	GOBP_OSTEOCLAST_DEVELOPMENT	0.658369	1	0	0.0359523
2027	GOBP_OSTEOCLAST_DIFFERENTIATION	0.576189	1	0	0.490773
2028	GOBP_OTIC_VESICLE_DEVELOPMENT	1	1	0	0.0586599
2029	GOBP_OUTER_DYNEIN_ARM_ASSEMBLY	1	1	0	-0.0178041
2030	GOBP_OUTFLOW_TRACT_MORPHOGENESIS	0.019021	1	0	0.90253
2031	GOBP_OUTFLOW_TRACT_SEPTUM_MORPHOGENESIS	0.998076	1	0	0.153845
2032	GOBP_OVARIAN_FOLLICLE_DEVELOPMENT	0.576189	1	0	0.208011
2033	GOBP_OVULATION	1	1	0	-0.0478536
2034	GOBP_OVULATION_CYCLE	0.733646	1	0	0.157889
2035	GOBP_OVULATION_CYCLE_PROCESS	0.251016	1	0	0.103377
2036	GOBP_OXIDATIVE_DEMETHYLATION	0.898218	1	0	0.149516
2037	GOBP_OXIDATIVE_PHOSPHORYLATION	0.00610309	1	0	-1.13296
2038	GOBP_O_GLYCAN_PROCESSING	0.733646	1	0	0.129716
2039	GOBP_P38MAPK_CASCADE	0.251016	1	0	-0.0410431
2040	GOBP_PALLIUM_DEVELOPMENT	0.324398	1	0	1.29767
2041	GOBP_PANCREAS_DEVELOPMENT	0.00232798	1	0	-0.493996
2042	GOBP_PARASYMPATHETIC_NERVOUS_SYSTEM_DEVELOPMENT	0.658369	1	0	0.12741
2043	GOBP_PARAXIAL_MESODERM_DEVELOPMENT	0.996259	1	0	-0.162842
2044	GOBP_PARTURITION	1	1	0	-0.0570424
2045	GOBP_PATHWAY_RESTRICTED_SMAD_PROTEIN_PHOSPHORYLATION	0.987547	1	0	0.0280675
2046	GOBP_PATTERN_RECOGNITION_RECEPTOR_SIGNALING_PATHWAY	0.251016	1	0	0.15298
2047	GOBP_PATTERN_SPECIFICATION_PROCESS	0.00116038	1	0	-1.32956
2048	GOBP_PENTOSE_PHOSPHATE_SHUNT	0.490542	1	0	0.0990051
2049	GOBP_PEPTIDE_ANTIGEN_ASSEMBLY_WITH_MHC_PROTEIN_COMPLEX	0.955734	1	0	0.122988
2050	GOBP_PEPTIDE_CATABOLIC_PROCESS	0.964939	1	0	0.0950025
2051	GOBP_PEPTIDE_CROSS_LINKING	0.994866	1	0	-0.0263552
2052	GOBP_PEPTIDE_TRANSPORT	0.187497	1	0	0.0869363
2053	GOBP_PEPTIDYL_ARGININE_METHYLATION	0.159846	1	0	0.0574007
2054	GOBP_PEPTIDYL_ARGININE_MODIFICATION	0.490542	1	0	0.0200873
2055	GOBP_PEPTIDYL_ASPARAGINE_MODIFICATION	0.405331	1	0	-0.0531291
2056	GOBP_PEPTIDYL_CYSTEINE_MODIFICATION	0.767857	1	0	0.446131
2057	GOBP_PEPTIDYL_GLUTAMIC_ACID_MODIFICATION	0.405331	1	0	-0.0736355
2058	GOBP_PEPTIDYL_LYSINE_ACETYLATION	0.490542	1	0	1.46796
2059	GOBP_PEPTIDYL_LYSINE_DIMETHYLATION	0.135009	1	0	0.325335
2060	GOBP_PEPTIDYL_LYSINE_METHYLATION	0.135009	1	0	1.08221
2061	GOBP_PEPTIDYL_LYSINE_MODIFICATION	0.324398	1	0	2.82358
2062	GOBP_PEPTIDYL_LYSINE_TRIMETHYLATION	0.447634	1	0	0.720705
2063	GOBP_PEPTIDYL_L_CYSTEINE_S_PALMITOYLATION	0.955734	1	0	-0.0800203
2064	GOBP_PEPTIDYL_PROLINE_HYDROXYLATION	0.972511	1	0	0.00234678
2065	GOBP_PEPTIDYL_PROLINE_MODIFICATION	0.799473	1	0	-0.137346
2066	GOBP_PEPTIDYL_SERINE_DEPHOSPHORYLATION	0.0936039	1	0	-0.164227
2067	GOBP_PEPTIDYL_SERINE_MODIFICATION	0.405331	1	0	1.19627
2068	GOBP_PEPTIDYL_THREONINE_DEPHOSPHORYLATION	0.0145425	1	0	-0.207056
2069	GOBP_PEPTIDYL_THREONINE_MODIFICATION	0.135009	1	0	0.0049652
2070	GOBP_PEPTIDYL_TYROSINE_AUTOPHOSPHORYLATION	0.944673	1	0	0.303184
2071	GOBP_PEPTIDYL_TYROSINE_DEPHOSPHORYLATION	0.490542	1	0	-0.065191
2072	GOBP_PEPTIDYL_TYROSINE_MODIFICATION	0.251016	1	0	0.645837
2073	GOBP_PERICARDIUM_DEVELOPMENT	1	1	0	0.0161265
2074	GOBP_PERIPHERAL_NERVOUS_SYSTEM_DEVELOPMENT	0.0936039	1	0	-0.378365
2075	GOBP_PERK_MEDIATED_UNFOLDED_PROTEIN_RESPONSE	0.490542	1	0	-0.064452
2076	GOBP_PEROXISOMAL_TRANSPORT	0.187497	1	0	0.121843
2077	GOBP_PEROXISOME_ORGANIZATION	0.931536	1	0	0.139522
2078	GOBP_PEROXISOME_PROLIFERATOR_ACTIVATED_RECEPTOR_SIGNALING_PATHWAY	0.187497	1	0	-0.0379028
2079	GOBP_PHAGOCYTOSIS	0.0400067	1	0	0.76161
2080	GOBP_PHAGOCYTOSIS_RECOGNITION	1	1	0	-0.0683632
2081	GOBP_PHAGOLYSOSOME_ASSEMBLY	0.799473	1	0	0.153599
2082	GOBP_PHAGOSOME_MATURATION	0.799473	1	0	0.070017
2083	GOBP_PHARYNGEAL_SYSTEM_DEVELOPMENT	1	1	0	-0.0826948
2084	GOBP_PHASIC_SMOOTH_MUSCLE_CONTRACTION	1	1	0	-0.181354
2085	GOBP_PHENOL_CONTAINING_COMPOUND_BIOSYNTHETIC_PROCESS	0.324398	1	0	-0.0904742
2086	GOBP_PHENOL_CONTAINING_COMPOUND_METABOLIC_PROCESS	0.0246221	1	0	-0.133924
2087	GOBP_PHOSPHATE_ION_TRANSMEMBRANE_TRANSPORT	0.0624231	1	0	-0.116657
2088	GOBP_PHOSPHATE_ION_TRANSPORT	0.931536	1	0	-0.288149
2089	GOBP_PHOSPHATIDIC_ACID_METABOLIC_PROCESS	0.972511	1	0	-0.101067
2090	GOBP_PHOSPHATIDYLCHOLINE_BIOSYNTHETIC_PROCESS	0.447634	1	0	0.307226
2091	GOBP_PHOSPHATIDYLCHOLINE_CATABOLIC_PROCESS	1	1	0	0.0944476
2092	GOBP_PHOSPHATIDYLCHOLINE_METABOLIC_PROCESS	0.799473	1	0	0.524861
2093	GOBP_PHOSPHATIDYLETHANOLAMINE_METABOLIC_PROCESS	0.994866	1	0	0.244667
2094	GOBP_PHOSPHATIDYLGLYCEROL_METABOLIC_PROCESS	0.576189	1	0	0.102356
2095	GOBP_PHOSPHATIDYLINOSITOL_3_KINASE_SIGNALING	0.576189	1	0	0.130296
2096	GOBP_PHOSPHATIDYLINOSITOL_3_PHOSPHATE_BIOSYNTHETIC_PROCESS	0.955734	1	0	0.0911662
2097	GOBP_PHOSPHATIDYLINOSITOL_BIOSYNTHETIC_PROCESS	0.324398	1	0	0.0778472
2098	GOBP_PHOSPHATIDYLINOSITOL_DEPHOSPHORYLATION	0.983616	1	0	0.162068
2099	GOBP_PHOSPHATIDYLINOSITOL_METABOLIC_PROCESS	0.0936039	1	0	0.162024
2100	GOBP_PHOSPHATIDYLINOSITOL_PHOSPHATE_BIOSYNTHETIC_PROCESS	0.0246221	1	0	0.0539819
2101	GOBP_PHOSPHATIDYLSERINE_METABOLIC_PROCESS	0.658369	1	0	0.109139
2102	GOBP_PHOSPHOLIPASE_C_ACTIVATING_G_PROTEIN_COUPLED_RECEPTOR_SIGNALING_PATHWAY	0.990633	1	0	-0.156052
2103	GOBP_PHOSPHOLIPID_BIOSYNTHETIC_PROCESS	0.251016	1	0	1.55974
2104	GOBP_PHOSPHOLIPID_CATABOLIC_PROCESS	0.767857	1	0	-0.0336166
2105	GOBP_PHOSPHOLIPID_DEPHOSPHORYLATION	0.324398	1	0	0.118429
2106	GOBP_PHOSPHOLIPID_METABOLIC_PROCESS	0.0246221	1	0	1.76772
2107	GOBP_PHOSPHOLIPID_TRANSPORT	0.135009	1	0	0.387832
2108	GOBP_PHOTOPERIODISM	0.490542	1	0	-0.169138
2109	GOBP_PHOTORECEPTOR_CELL_DEVELOPMENT	0.187497	1	0	0.124754
2110	GOBP_PHOTORECEPTOR_CELL_DIFFERENTIATION	0.0624231	1	0	0.224426
2111	GOBP_PHOTORECEPTOR_CELL_MAINTENANCE	0.898218	1	0	0.0562537
2112	GOBP_PHOTOTRANSDUCTION	0.877693	1	0	0.0619357
2113	GOBP_PHOTOTRANSDUCTION_VISIBLE_LIGHT	0.999798	1	0	0.0975418
2114	GOBP_PHYSIOLOGICAL_CARDIAC_MUSCLE_HYPERTROPHY	0.799473	1	0	-0.11581
2115	GOBP_PH_REDUCTION	0.0246221	1	0	-0.0335245
2116	GOBP_PIGMENTATION	0.617943	1	0	-0.0115526
2117	GOBP_PIGMENT_BIOSYNTHETIC_PROCESS	0.0502248	1	0	0.0862757
2118	GOBP_PIGMENT_CELL_DIFFERENTIATION	0.854425	1	0	-0.0121847
2119	GOBP_PIGMENT_GRANULE_LOCALIZATION	0.324398	1	0	0.253586
2120	GOBP_PIGMENT_GRANULE_ORGANIZATION	0.576189	1	0	-0.000363645
2121	GOBP_PIGMENT_METABOLIC_PROCESS	0.0624231	1	0	0.0771491
2122	GOBP_PINOCYTOSIS	0.364107	1	0	0.0585683
2123	GOBP_PIRNA_METABOLIC_PROCESS	1	1	0	0.049289
2124	GOBP_PITUITARY_GLAND_DEVELOPMENT	0.324398	1	0	-0.119057
2125	GOBP_PLACENTA_BLOOD_VESSEL_DEVELOPMENT	0.490542	1	0	0.11009
2126	GOBP_PLACENTA_DEVELOPMENT	0.00823803	1	0	0.429178
2127	GOBP_PLASMA_LIPOPROTEIN_PARTICLE_CLEARANCE	0.490542	1	0	-0.0712221
2128	GOBP_PLASMA_MEMBRANE_FUSION	1	1	0	0.0527326
2129	GOBP_PLASMA_MEMBRANE_ORGANIZATION	0.0400067	1	0	-0.00733802
2130	GOBP_PLASMA_MEMBRANE_PHOSPHOLIPID_SCRAMBLING	0.998643	1	0	0.0696415
2131	GOBP_PLASMA_MEMBRANE_REPAIR	0.405331	1	0	0.158359
2132	GOBP_PLASMA_MEMBRANE_TUBULATION	0.990633	1	0	0.171684
2133	GOBP_PLASMINOGEN_ACTIVATION	0.251016	1	0	0.0235424
2134	GOBP_PLATELET_ACTIVATION	0.286593	1	0	-0.00653844
2135	GOBP_PLATELET_AGGREGATION	0.324398	1	0	-0.255529
2136	GOBP_PLATELET_DERIVED_GROWTH_FACTOR_RECEPTOR_SIGNALING_PATHWAY	0.112957	1	0	0.412836
2137	GOBP_PLATELET_MORPHOGENESIS	0.931536	1	0	0.0944053
2138	GOBP_PODOSOME_ASSEMBLY	0.159846	1	0	-0.101789
2139	GOBP_POLARIZED_EPITHELIAL_CELL_DIFFERENTIATION	0.405331	1	0	0.29681
2140	GOBP_POLYAMINE_BIOSYNTHETIC_PROCESS	0.405331	1	0	0.263003
2141	GOBP_POLYAMINE_METABOLIC_PROCESS	0.733646	1	0	0.323355
2142	GOBP_POLYOL_BIOSYNTHETIC_PROCESS	0.955734	1	0	-0.185956
2143	GOBP_POLYOL_CATABOLIC_PROCESS	0.576189	1	0	-0.0830614
2144	GOBP_POLYOL_METABOLIC_PROCESS	0.854425	1	0	0.11684
2145	GOBP_POLYSACCHARIDE_BIOSYNTHETIC_PROCESS	0.324398	1	0	0.225098
2146	GOBP_POLYSACCHARIDE_CATABOLIC_PROCESS	0.983616	1	0	0.211985
2147	GOBP_POLYSACCHARIDE_METABOLIC_PROCESS	0.0246221	1	0	0.404243
2148	GOBP_POLY_A_PLUS_MRNA_EXPORT_FROM_NUCLEUS	0.324398	1	0	0.158424
2149	GOBP_PORE_COMPLEX_ASSEMBLY	0.767857	1	0	0.0799612
2150	GOBP_PORPHYRIN_CONTAINING_COMPOUND_METABOLIC_PROCESS	0.251016	1	0	-0.330749
2151	GOBP_POSITIVE_CHEMOTAXIS	0.0145425	1	0	0.408983
2152	GOBP_POSITIVE_REGULATION_BY_HOST_OF_VIRAL_TRANSCRIPTION	0.733646	1	0	-0.0418169
2153	GOBP_POSITIVE_REGULATION_OF_ACTIN_CYTOSKELETON_REORGANIZATION	0.0768166	1	0	0.0425615
2154	GOBP_POSITIVE_REGULATION_OF_ACTIN_FILAMENT_BUNDLE_ASSEMBLY	0.0246221	1	0	0.319236
2155	GOBP_POSITIVE_REGULATION_OF_ACTIN_FILAMENT_POLYMERIZATION	0.490542	1	0	0.167545
2156	GOBP_POSITIVE_REGULATION_OF_ACTIN_NUCLEATION	0.324398	1	0	0.120113
2157	GOBP_POSITIVE_REGULATION_OF_ACTIVATED_T_CELL_PROLIFERATION	0.405331	1	0	0.570558
2158	GOBP_POSITIVE_REGULATION_OF_ACUTE_INFLAMMATORY_RESPONSE	0.990633	1	0	-0.00980719
2159	GOBP_POSITIVE_REGULATION_OF_ADAPTIVE_IMMUNE_RESPONSE	0.658369	1	0	0.192249
2160	GOBP_POSITIVE_REGULATION_OF_ALCOHOL_BIOSYNTHETIC_PROCESS	1	1	0	-0.0323549
2161	GOBP_POSITIVE_REGULATION_OF_ALPHA_BETA_T_CELL_ACTIVATION	0.490542	1	0	-0.14376
2162	GOBP_POSITIVE_REGULATION_OF_ALPHA_BETA_T_CELL_DIFFERENTIATION	0.955734	1	0	-0.00586204
2163	GOBP_POSITIVE_REGULATION_OF_ALPHA_BETA_T_CELL_PROLIFERATION	1	1	0	-0.111253
2164	GOBP_POSITIVE_REGULATION_OF_AMINE_TRANSPORT	0.799473	1	0	0.0160645
2165	GOBP_POSITIVE_REGULATION_OF_AMINO_ACID_TRANSPORT	0.658369	1	0	0.0259865
2166	GOBP_POSITIVE_REGULATION_OF_AMYLOID_BETA_FORMATION	0.997303	1	0	-0.12902
2167	GOBP_POSITIVE_REGULATION_OF_AMYLOID_PRECURSOR_PROTEIN_CATABOLIC_PROCESS	0.576189	1	0	-0.0921541
2168	GOBP_POSITIVE_REGULATION_OF_ANIMAL_ORGAN_MORPHOGENESIS	0.999346	1	0	0.0996825
2169	GOBP_POSITIVE_REGULATION_OF_ANION_TRANSPORT	0.576189	1	0	-0.0600922
2170	GOBP_POSITIVE_REGULATION_OF_ANTIGEN_RECEPTOR_MEDIATED_SIGNALING_PATHWAY	0.187497	1	0	0.0319048
2171	GOBP_POSITIVE_REGULATION_OF_APOPTOTIC_SIGNALING_PATHWAY	0.00823803	1	0	-0.0185062
2172	GOBP_POSITIVE_REGULATION_OF_ATP_DEPENDENT_ACTIVITY	0.576189	1	0	0.485176
2173	GOBP_POSITIVE_REGULATION_OF_ATP_METABOLIC_PROCESS	0.490542	1	0	0.470753
2174	GOBP_POSITIVE_REGULATION_OF_AUTOPHAGY	0.733646	1	0	0.866923
2175	GOBP_POSITIVE_REGULATION_OF_AXONOGENESIS	0.0936039	1	0	0.0222297
2176	GOBP_POSITIVE_REGULATION_OF_AXON_EXTENSION	0.0936039	1	0	0.531973
2177	GOBP_POSITIVE_REGULATION_OF_BEHAVIOR	0.135009	1	0	0.222516
2178	GOBP_POSITIVE_REGULATION_OF_BINDING	0.000553838	1	0	1.20593
2179	GOBP_POSITIVE_REGULATION_OF_BIOMINERALIZATION	0.0315462	1	0	0.257643
2180	GOBP_POSITIVE_REGULATION_OF_BLOOD_CIRCULATION	0.972511	1	0	-0.190909
2181	GOBP_POSITIVE_REGULATION_OF_BLOOD_PRESSURE	0.405331	1	0	0.352632
2182	GOBP_POSITIVE_REGULATION_OF_BLOOD_VESSEL_ENDOTHELIAL_CELL_MIGRATION	0.000806035	1	0	0.615957
2183	GOBP_POSITIVE_REGULATION_OF_BMP_SIGNALING_PATHWAY	0.0145425	1	0	0.0840205
2184	GOBP_POSITIVE_REGULATION_OF_BONE_MINERALIZATION	0.159846	1	0	0.441855
2185	GOBP_POSITIVE_REGULATION_OF_BONE_RESORPTION	1	1	0	0.0378697
2186	GOBP_POSITIVE_REGULATION_OF_BROWN_FAT_CELL_DIFFERENTIATION	0.999053	1	0	0.233315
2187	GOBP_POSITIVE_REGULATION_OF_B_CELL_ACTIVATION	0.251016	1	0	0.216514
2188	GOBP_POSITIVE_REGULATION_OF_B_CELL_MEDIATED_IMMUNITY	0.0936039	1	0	0.207977
2189	GOBP_POSITIVE_REGULATION_OF_B_CELL_PROLIFERATION	0.617943	1	0	0.214783
2190	GOBP_POSITIVE_REGULATION_OF_CALCIUM_ION_DEPENDENT_EXOCYTOSIS	0.854425	1	0	-0.0874922
2191	GOBP_POSITIVE_REGULATION_OF_CALCIUM_ION_IMPORT	1	1	0	0.139431
2192	GOBP_POSITIVE_REGULATION_OF_CALCIUM_ION_TRANSMEMBRANE_TRANSPORT	0.187497	1	0	0.0611268
2193	GOBP_POSITIVE_REGULATION_OF_CALCIUM_ION_TRANSMEMBRANE_TRANSPORTER_ACTIVITY	0.0400067	1	0	0.259204
2194	GOBP_POSITIVE_REGULATION_OF_CALCIUM_ION_TRANSPORT	0.0145425	1	0	0.175186
2195	GOBP_POSITIVE_REGULATION_OF_CALCIUM_ION_TRANSPORT_INTO_CYTOSOL	0.0246221	1	0	-0.323534
2196	GOBP_POSITIVE_REGULATION_OF_CALCIUM_MEDIATED_SIGNALING	0.0502248	1	0	-0.0994934
2197	GOBP_POSITIVE_REGULATION_OF_CAMP_MEDIATED_SIGNALING	1	1	0	0.0190697
2198	GOBP_POSITIVE_REGULATION_OF_CANONICAL_WNT_SIGNALING_PATHWAY	0.0315462	1	0	0.17726
2199	GOBP_POSITIVE_REGULATION_OF_CARBOHYDRATE_METABOLIC_PROCESS	0.490542	1	0	0.492708
2200	GOBP_POSITIVE_REGULATION_OF_CARDIAC_MUSCLE_CELL_PROLIFERATION	0.999346	1	0	0.134035
2201	GOBP_POSITIVE_REGULATION_OF_CARDIOCYTE_DIFFERENTIATION	0.955734	1	0	-0.106767
2202	GOBP_POSITIVE_REGULATION_OF_CARTILAGE_DEVELOPMENT	0.011003	1	0	-0.0551888
2203	GOBP_POSITIVE_REGULATION_OF_CATABOLIC_PROCESS	0.00447369	1	0	3.93523
2204	GOBP_POSITIVE_REGULATION_OF_CATION_CHANNEL_ACTIVITY	0.617943	1	0	-0.0563767
2205	GOBP_POSITIVE_REGULATION_OF_CD4_POSITIVE_ALPHA_BETA_T_CELL_ACTIVATION	1	1	0	-0.0221739
2206	GOBP_POSITIVE_REGULATION_OF_CD4_POSITIVE_ALPHA_BETA_T_CELL_DIFFERENTIATION	1	1	0	-0.00615928
2207	GOBP_POSITIVE_REGULATION_OF_CELLULAR_AMIDE_METABOLIC_PROCESS	0.00232798	1	0	0.913824
2208	GOBP_POSITIVE_REGULATION_OF_CELLULAR_CARBOHYDRATE_METABOLIC_PROCESS	0.799473	1	0	0.233824
2209	GOBP_POSITIVE_REGULATION_OF_CELLULAR_COMPONENT_BIOGENESIS	0.0246221	1	0	1.79314
2210	GOBP_POSITIVE_REGULATION_OF_CELLULAR_EXTRAVASATION	0.733646	1	0	0.159509
2211	GOBP_POSITIVE_REGULATION_OF_CELLULAR_PROTEIN_CATABOLIC_PROCESS	0.000376419	1	0	0.4415
2212	GOBP_POSITIVE_REGULATION_OF_CELLULAR_RESPONSE_TO_INSULIN_STIMULUS	0.324398	1	0	-0.1458
2213	GOBP_POSITIVE_REGULATION_OF_CELLULAR_RESPONSE_TO_TRANSFORMING_GROWTH_FACTOR_BETA_STIMULUS	0.0936039	1	0	0.0994535
2214	GOBP_POSITIVE_REGULATION_OF_CELL_ACTIVATION	0.0624231	1	0	1.08073
2215	GOBP_POSITIVE_REGULATION_OF_CELL_ADHESION	0.0936039	1	0	0.510474
2216	GOBP_POSITIVE_REGULATION_OF_CELL_ADHESION_MEDIATED_BY_INTEGRIN	1	1	0	-0.0513117
2217	GOBP_POSITIVE_REGULATION_OF_CELL_CELL_ADHESION	0.00823803	1	0	0.413934
2218	GOBP_POSITIVE_REGULATION_OF_CELL_CYCLE	0.0246221	1	0	1.50073
2219	GOBP_POSITIVE_REGULATION_OF_CELL_CYCLE_G1_S_PHASE_TRANSITION	0.0145425	1	0	0.352054
2220	GOBP_POSITIVE_REGULATION_OF_CELL_CYCLE_G2_M_PHASE_TRANSITION	0.447634	1	0	0.326192
2221	GOBP_POSITIVE_REGULATION_OF_CELL_CYCLE_PHASE_TRANSITION	0.251016	1	0	0.902514
2222	GOBP_POSITIVE_REGULATION_OF_CELL_CYCLE_PROCESS	0.251016	1	0	1.67449
2223	GOBP_POSITIVE_REGULATION_OF_CELL_DEVELOPMENT	0.00447369	1	0	0.403838
2224	GOBP_POSITIVE_REGULATION_OF_CELL_DIVISION	0.364107	1	0	0.333608
2225	GOBP_POSITIVE_REGULATION_OF_CELL_GROWTH	0.0624231	1	0	0.688139
2226	GOBP_POSITIVE_REGULATION_OF_CELL_JUNCTION_ASSEMBLY	0.0400067	1	0	0.0988929
2227	GOBP_POSITIVE_REGULATION_OF_CELL_KILLING	0.324398	1	0	-0.0104628
2228	GOBP_POSITIVE_REGULATION_OF_CELL_MATRIX_ADHESION	0.364107	1	0	0.14048
2229	GOBP_POSITIVE_REGULATION_OF_CELL_MIGRATION_INVOLVED_IN_SPROUTING_ANGIOGENESIS	0.828351	1	0	0.173781
2230	GOBP_POSITIVE_REGULATION_OF_CELL_MORPHOGENESIS_INVOLVED_IN_DIFFERENTIATION	0.324398	1	0	0.047634
2231	GOBP_POSITIVE_REGULATION_OF_CELL_PROJECTION_ORGANIZATION	0.0246221	1	0	2.38212
2232	GOBP_POSITIVE_REGULATION_OF_CELL_SUBSTRATE_ADHESION	0.364107	1	0	0.210521
2233	GOBP_POSITIVE_REGULATION_OF_CELL_SUBSTRATE_JUNCTION_ORGANIZATION	0.324398	1	0	0.133902
2234	GOBP_POSITIVE_REGULATION_OF_CHEMOKINE_PRODUCTION	0.854425	1	0	0.479546
2235	GOBP_POSITIVE_REGULATION_OF_CHEMOTAXIS	0.576189	1	0	0.441361
2236	GOBP_POSITIVE_REGULATION_OF_CHOLESTEROL_EFFLUX	0.955734	1	0	-0.0321483
2237	GOBP_POSITIVE_REGULATION_OF_CHONDROCYTE_DIFFERENTIATION	1	1	0	-0.177383
2238	GOBP_POSITIVE_REGULATION_OF_CHROMATIN_ORGANIZATION	0.767857	1	0	0.0452382
2239	GOBP_POSITIVE_REGULATION_OF_CHROMOSOME_ORGANIZATION	0.405331	1	0	0.953715
2240	GOBP_POSITIVE_REGULATION_OF_CHROMOSOME_SEPARATION	0.733646	1	0	0.0102324
2241	GOBP_POSITIVE_REGULATION_OF_CILIUM_ASSEMBLY	0.0936039	1	0	0.351254
2242	GOBP_POSITIVE_REGULATION_OF_CIRCADIAN_RHYTHM	0.576189	1	0	0.199213
2243	GOBP_POSITIVE_REGULATION_OF_COAGULATION	0.767857	1	0	-0.039483
2244	GOBP_POSITIVE_REGULATION_OF_COLD_INDUCED_THERMOGENESIS	0.324398	1	0	0.184691
2245	GOBP_POSITIVE_REGULATION_OF_COLLAGEN_METABOLIC_PROCESS	0.0936039	1	0	-0.177622
2246	GOBP_POSITIVE_REGULATION_OF_CREB_TRANSCRIPTION_FACTOR_ACTIVITY	0.617943	1	0	0.285272
2247	GOBP_POSITIVE_REGULATION_OF_CYCLASE_ACTIVITY	0.999867	1	0	0.0867198
2248	GOBP_POSITIVE_REGULATION_OF_CYCLIN_DEPENDENT_PROTEIN_KINASE_ACTIVITY	0.0246221	1	0	0.31357
2249	GOBP_POSITIVE_REGULATION_OF_CYSTEINE_TYPE_ENDOPEPTIDASE_ACTIVITY	0.251016	1	0	-0.312702
2250	GOBP_POSITIVE_REGULATION_OF_CYTOKINESIS	0.0145425	1	0	-0.00535822
2251	GOBP_POSITIVE_REGULATION_OF_CYTOKINE_PRODUCTION	0.0400067	1	0	0.993011
2252	GOBP_POSITIVE_REGULATION_OF_CYTOKINE_PRODUCTION_INVOLVED_IN_IMMUNE_RESPONSE	0.490542	1	0	0.171376
2253	GOBP_POSITIVE_REGULATION_OF_CYTOKINE_PRODUCTION_INVOLVED_IN_INFLAMMATORY_RESPONSE	1	1	0	0.0519751
2254	GOBP_POSITIVE_REGULATION_OF_CYTOSKELETON_ORGANIZATION	0.733646	1	0	0.628538
2255	GOBP_POSITIVE_REGULATION_OF_CYTOSOLIC_CALCIUM_ION_CONCENTRATION_INVOLVED_IN_PHOSPHOLIPASE_C_ACTIVATING_G_PROTEIN_COUPLED_SIGNALING_PATHWAY	1	1	0	-0.0588972
2256	GOBP_POSITIVE_REGULATION_OF_DEFENSE_RESPONSE	0.324398	1	0	0.996038
2257	GOBP_POSITIVE_REGULATION_OF_DEFENSE_RESPONSE_TO_VIRUS_BY_HOST	0.405331	1	0	-0.131304
2258	GOBP_POSITIVE_REGULATION_OF_DENDRITE_DEVELOPMENT	0.978668	1	0	0.0352783
2259	GOBP_POSITIVE_REGULATION_OF_DENDRITE_MORPHOGENESIS	0.898218	1	0	0.0436907
2260	GOBP_POSITIVE_REGULATION_OF_DENDRITIC_SPINE_DEVELOPMENT	0.00823803	1	0	0.329169
2261	GOBP_POSITIVE_REGULATION_OF_DENDRITIC_SPINE_MORPHOGENESIS	0.490542	1	0	-0.0265333
2262	GOBP_POSITIVE_REGULATION_OF_DEPHOSPHORYLATION	0.0624231	1	0	0.0975435
2263	GOBP_POSITIVE_REGULATION_OF_DEVELOPMENTAL_GROWTH	0.187497	1	0	0.433417
2264	GOBP_POSITIVE_REGULATION_OF_DNA_BINDING	0.0936039	1	0	0.534364
2265	GOBP_POSITIVE_REGULATION_OF_DNA_BINDING_TRANSCRIPTION_FACTOR_ACTIVITY	0.324398	1	0	0.741521
2266	GOBP_POSITIVE_REGULATION_OF_DNA_BIOSYNTHETIC_PROCESS	0.0624231	1	0	0.738198
2267	GOBP_POSITIVE_REGULATION_OF_DNA_DAMAGE_RESPONSE_SIGNAL_TRANSDUCTION_BY_P53_CLASS_MEDIATOR	0.490542	1	0	0.0225187
2268	GOBP_POSITIVE_REGULATION_OF_DNA_METABOLIC_PROCESS	0.0624231	1	0	2.28796
2269	GOBP_POSITIVE_REGULATION_OF_DNA_RECOMBINATION	0.187497	1	0	0.971969
2270	GOBP_POSITIVE_REGULATION_OF_DNA_REPAIR	0.0936039	1	0	0.920015
2271	GOBP_POSITIVE_REGULATION_OF_DNA_REPLICATION	0.324398	1	0	0.533539
2272	GOBP_POSITIVE_REGULATION_OF_DNA_TEMPLATED_TRANSCRIPTION_ELONGATION	0.187497	1	0	0.402371
2273	GOBP_POSITIVE_REGULATION_OF_DNA_TEMPLATED_TRANSCRIPTION_INITIATION	0.0624231	1	0	0.165389
2274	GOBP_POSITIVE_REGULATION_OF_DOUBLE_STRAND_BREAK_REPAIR	0.251016	1	0	0.809092
2275	GOBP_POSITIVE_REGULATION_OF_DOUBLE_STRAND_BREAK_REPAIR_VIA_HOMOLOGOUS_RECOMBINATION	0.697054	1	0	0.577241
2276	GOBP_POSITIVE_REGULATION_OF_DOUBLE_STRAND_BREAK_REPAIR_VIA_NONHOMOLOGOUS_END_JOINING	0.658369	1	0	0.117449
2277	GOBP_POSITIVE_REGULATION_OF_EMBRYONIC_DEVELOPMENT	0.187497	1	0	0.381737
2278	GOBP_POSITIVE_REGULATION_OF_ENDOCYTOSIS	0.00232798	1	0	0.262958
2279	GOBP_POSITIVE_REGULATION_OF_ENDOTHELIAL_CELL_APOPTOTIC_PROCESS	1	1	0	0.0071969
2280	GOBP_POSITIVE_REGULATION_OF_ENDOTHELIAL_CELL_CHEMOTAXIS	0.00823803	1	0	0.131529
2281	GOBP_POSITIVE_REGULATION_OF_ENDOTHELIAL_CELL_MIGRATION	0.187497	1	0	0.774681
2282	GOBP_POSITIVE_REGULATION_OF_ENDOTHELIAL_CELL_PROLIFERATION	0.490542	1	0	0.349768
2283	GOBP_POSITIVE_REGULATION_OF_EPIDERMAL_CELL_DIFFERENTIATION	0.999698	1	0	-0.101539
2284	GOBP_POSITIVE_REGULATION_OF_EPIDERMIS_DEVELOPMENT	0.617943	1	0	-0.0981198
2285	GOBP_POSITIVE_REGULATION_OF_EPITHELIAL_CELL_APOPTOTIC_PROCESS	0.955734	1	0	-0.123221
2286	GOBP_POSITIVE_REGULATION_OF_EPITHELIAL_CELL_DIFFERENTIATION	0.0624231	1	0	0.421763
2287	GOBP_POSITIVE_REGULATION_OF_EPITHELIAL_CELL_MIGRATION	0.187497	1	0	0.899383
2288	GOBP_POSITIVE_REGULATION_OF_EPITHELIAL_CELL_PROLIFERATION	0.0936039	1	0	0.740374
2289	GOBP_POSITIVE_REGULATION_OF_EPITHELIAL_TO_MESENCHYMAL_TRANSITION	0.658369	1	0	0.330525
2290	GOBP_POSITIVE_REGULATION_OF_ERBB_SIGNALING_PATHWAY	0.733646	1	0	0.195958
2291	GOBP_POSITIVE_REGULATION_OF_ERK1_AND_ERK2_CASCADE	0.00823803	1	0	0.292057
2292	GOBP_POSITIVE_REGULATION_OF_ERYTHROCYTE_DIFFERENTIATION	0.019021	1	0	-0.140543
2293	GOBP_POSITIVE_REGULATION_OF_ESTABLISHMENT_OF_PROTEIN_LOCALIZATION	0.135009	1	0	1.16479
2294	GOBP_POSITIVE_REGULATION_OF_ESTABLISHMENT_OF_PROTEIN_LOCALIZATION_TO_MITOCHONDRION	0.251016	1	0	-0.0478059
2295	GOBP_POSITIVE_REGULATION_OF_EXCITATORY_POSTSYNAPTIC_POTENTIAL	0.955734	1	0	0.029534
2296	GOBP_POSITIVE_REGULATION_OF_EXOCYTOSIS	0.828351	1	0	0.354188
2297	GOBP_POSITIVE_REGULATION_OF_EXOSOMAL_SECRETION	0.916114	1	0	0.222545
2298	GOBP_POSITIVE_REGULATION_OF_EXTRACELLULAR_MATRIX_ORGANIZATION	0.0246221	1	0	-0.217949
2299	GOBP_POSITIVE_REGULATION_OF_EXTRINSIC_APOPTOTIC_SIGNALING_PATHWAY	0.187497	1	0	0.0218885
2300	GOBP_POSITIVE_REGULATION_OF_FATTY_ACID_BIOSYNTHETIC_PROCESS	0.999997	1	0	0.0228501
2301	GOBP_POSITIVE_REGULATION_OF_FATTY_ACID_METABOLIC_PROCESS	0.990633	1	0	0.0511228
2302	GOBP_POSITIVE_REGULATION_OF_FATTY_ACID_OXIDATION	1	1	0	0.0199108
2303	GOBP_POSITIVE_REGULATION_OF_FATTY_ACID_TRANSPORT	0.324398	1	0	0.0781437
2304	GOBP_POSITIVE_REGULATION_OF_FAT_CELL_DIFFERENTIATION	0.187497	1	0	-0.208538
2305	GOBP_POSITIVE_REGULATION_OF_FIBROBLAST_PROLIFERATION	0.828351	1	0	0.0470864
2306	GOBP_POSITIVE_REGULATION_OF_FILOPODIUM_ASSEMBLY	0.0624231	1	0	0.782493
2307	GOBP_POSITIVE_REGULATION_OF_FOCAL_ADHESION_ASSEMBLY	0.187497	1	0	0.193717
2308	GOBP_POSITIVE_REGULATION_OF_G1_S_TRANSITION_OF_MITOTIC_CELL_CYCLE	0.00823803	1	0	0.502517
2309	GOBP_POSITIVE_REGULATION_OF_GLIAL_CELL_DIFFERENTIATION	0.405331	1	0	-0.0195622
2310	GOBP_POSITIVE_REGULATION_OF_GLIOGENESIS	0.251016	1	0	0.0357971
2311	GOBP_POSITIVE_REGULATION_OF_GLUCONEOGENESIS	0.972511	1	0	0.0470907
2312	GOBP_POSITIVE_REGULATION_OF_GLUCOSE_IMPORT	0.405331	1	0	0.136279
2313	GOBP_POSITIVE_REGULATION_OF_GLUCOSE_METABOLIC_PROCESS	0.799473	1	0	0.255798
2314	GOBP_POSITIVE_REGULATION_OF_GLUCOSE_TRANSMEMBRANE_TRANSPORT	0.576189	1	0	0.101256
2315	GOBP_POSITIVE_REGULATION_OF_GLYCOGEN_METABOLIC_PROCESS	0.999698	1	0	0.152412
2316	GOBP_POSITIVE_REGULATION_OF_GLYCOLYTIC_PROCESS	0.576189	1	0	0.304784
2317	GOBP_POSITIVE_REGULATION_OF_GLYCOPROTEIN_METABOLIC_PROCESS	0.364107	1	0	0.521546
2318	GOBP_POSITIVE_REGULATION_OF_GRANULOCYTE_CHEMOTAXIS	0.490542	1	0	0.206962
2319	GOBP_POSITIVE_REGULATION_OF_GROWTH	0.187497	1	0	0.707104
2320	GOBP_POSITIVE_REGULATION_OF_GTPASE_ACTIVITY	0.53356	1	0	0.0998509
2321	GOBP_POSITIVE_REGULATION_OF_G_PROTEIN_COUPLED_RECEPTOR_SIGNALING_PATHWAY	0.53356	1	0	-0.137296
2322	GOBP_POSITIVE_REGULATION_OF_HEART_GROWTH	0.733646	1	0	-0.00243238
2323	GOBP_POSITIVE_REGULATION_OF_HEART_RATE	1	1	0	-0.0806293
2324	GOBP_POSITIVE_REGULATION_OF_HEMOPOIESIS	0.0246221	1	0	0.017878
2325	GOBP_POSITIVE_REGULATION_OF_HISTONE_ACETYLATION	0.53356	1	0	-0.0698915
2326	GOBP_POSITIVE_REGULATION_OF_HISTONE_DEACETYLATION	0.490542	1	0	0.294901
2327	GOBP_POSITIVE_REGULATION_OF_HISTONE_H3_K4_METHYLATION	0.0400067	1	0	0.282605
2328	GOBP_POSITIVE_REGULATION_OF_HISTONE_METHYLATION	0.576189	1	0	0.401452
2329	GOBP_POSITIVE_REGULATION_OF_HISTONE_MODIFICATION	0.658369	1	0	0.879846
2330	GOBP_POSITIVE_REGULATION_OF_HORMONE_SECRETION	0.019021	1	0	0.534604
2331	GOBP_POSITIVE_REGULATION_OF_HUMORAL_IMMUNE_RESPONSE	1	1	0	0.0294332
2332	GOBP_POSITIVE_REGULATION_OF_IMMUNE_EFFECTOR_PROCESS	0.0936039	1	0	0.508148
2333	GOBP_POSITIVE_REGULATION_OF_IMMUNE_RESPONSE	0.0145425	1	0	0.987378
2334	GOBP_POSITIVE_REGULATION_OF_IMMUNOGLOBULIN_PRODUCTION	0.00232798	1	0	0.191536
2335	GOBP_POSITIVE_REGULATION_OF_INFLAMMATORY_RESPONSE	0.490542	1	0	0.236374
2336	GOBP_POSITIVE_REGULATION_OF_INNATE_IMMUNE_RESPONSE	0.000253049	1	0	0.782986
2337	GOBP_POSITIVE_REGULATION_OF_INSULIN_SECRETION	0.0400067	1	0	-0.176115
2338	GOBP_POSITIVE_REGULATION_OF_INSULIN_SECRETION_INVOLVED_IN_CELLULAR_RESPONSE_TO_GLUCOSE_STIMULUS	0.733646	1	0	-0.254566
2339	GOBP_POSITIVE_REGULATION_OF_INTERFERON_ALPHA_PRODUCTION	0.854425	1	0	0.171994
2340	GOBP_POSITIVE_REGULATION_OF_INTERFERON_BETA_PRODUCTION	0.0936039	1	0	0.278182
2341	GOBP_POSITIVE_REGULATION_OF_INTERFERON_GAMMA_PRODUCTION	0.955734	1	0	-0.0641293
2342	GOBP_POSITIVE_REGULATION_OF_INTERLEUKIN_10_PRODUCTION	0.490542	1	0	0.30618
2343	GOBP_POSITIVE_REGULATION_OF_INTERLEUKIN_12_PRODUCTION	0.0145425	1	0	0.355953
2344	GOBP_POSITIVE_REGULATION_OF_INTERLEUKIN_17_PRODUCTION	1	1	0	-0.00964572
2345	GOBP_POSITIVE_REGULATION_OF_INTERLEUKIN_1_BETA_PRODUCTION	0.405331	1	0	0.0686488
2346	GOBP_POSITIVE_REGULATION_OF_INTERLEUKIN_1_PRODUCTION	0.405331	1	0	0.305155
2347	GOBP_POSITIVE_REGULATION_OF_INTERLEUKIN_2_PRODUCTION	0.251016	1	0	0.076933
2348	GOBP_POSITIVE_REGULATION_OF_INTERLEUKIN_4_PRODUCTION	1	1	0	-0.0982256
2349	GOBP_POSITIVE_REGULATION_OF_INTERLEUKIN_6_PRODUCTION	0.0936039	1	0	0.074238
2350	GOBP_POSITIVE_REGULATION_OF_INTERLEUKIN_8_PRODUCTION	0.187497	1	0	0.15537
2351	GOBP_POSITIVE_REGULATION_OF_INTRACELLULAR_PROTEIN_TRANSPORT	0.135009	1	0	0.557711
2352	GOBP_POSITIVE_REGULATION_OF_INTRACELLULAR_TRANSPORT	0.187497	1	0	1.3841
2353	GOBP_POSITIVE_REGULATION_OF_INTRINSIC_APOPTOTIC_SIGNALING_PATHWAY	0.0624231	1	0	0.178692
2354	GOBP_POSITIVE_REGULATION_OF_ION_TRANSMEMBRANE_TRANSPORT	0.0624231	1	0	0.267126
2355	GOBP_POSITIVE_REGULATION_OF_ION_TRANSPORT	0.0502248	1	0	0.311902
2356	GOBP_POSITIVE_REGULATION_OF_ISOTYPE_SWITCHING	0.0145425	1	0	0.245088
2357	GOBP_POSITIVE_REGULATION_OF_I_KAPPAB_KINASE_NF_KAPPAB_SIGNALING	0.0145425	1	0	0.390995
2358	GOBP_POSITIVE_REGULATION_OF_JNK_CASCADE	0.0624231	1	0	0.526336
2359	GOBP_POSITIVE_REGULATION_OF_JUN_KINASE_ACTIVITY	0.955734	1	0	-0.0171103
2360	GOBP_POSITIVE_REGULATION_OF_KERATINOCYTE_DIFFERENTIATION	0.999998	1	0	-0.0951533
2361	GOBP_POSITIVE_REGULATION_OF_KINASE_ACTIVITY	0.019021	1	0	0.895564
2362	GOBP_POSITIVE_REGULATION_OF_LAMELLIPODIUM_ASSEMBLY	0.405331	1	0	0.328397
2363	GOBP_POSITIVE_REGULATION_OF_LAMELLIPODIUM_ORGANIZATION	0.733646	1	0	0.402125
2364	GOBP_POSITIVE_REGULATION_OF_LEUKOCYTE_ADHESION_TO_VASCULAR_ENDOTHELIAL_CELL	0.658369	1	0	-0.036046
2365	GOBP_POSITIVE_REGULATION_OF_LEUKOCYTE_APOPTOTIC_PROCESS	0.576189	1	0	-0.125914
2366	GOBP_POSITIVE_REGULATION_OF_LEUKOCYTE_CELL_CELL_ADHESION	0.405331	1	0	0.46272
2367	GOBP_POSITIVE_REGULATION_OF_LEUKOCYTE_CHEMOTAXIS	0.187497	1	0	0.469855
2368	GOBP_POSITIVE_REGULATION_OF_LEUKOCYTE_DEGRANULATION	0.998643	1	0	0.0919483
2369	GOBP_POSITIVE_REGULATION_OF_LEUKOCYTE_MEDIATED_IMMUNITY	0.187497	1	0	0.423764
2370	GOBP_POSITIVE_REGULATION_OF_LEUKOCYTE_MIGRATION	0.251016	1	0	0.65347
2371	GOBP_POSITIVE_REGULATION_OF_LEUKOCYTE_PROLIFERATION	0.0624231	1	0	0.657187
2372	GOBP_POSITIVE_REGULATION_OF_LIPASE_ACTIVITY	0.251016	1	0	0.0480357
2373	GOBP_POSITIVE_REGULATION_OF_LIPID_BIOSYNTHETIC_PROCESS	0.324398	1	0	0.39957
2374	GOBP_POSITIVE_REGULATION_OF_LIPID_CATABOLIC_PROCESS	1	1	0	-0.00962103
2375	GOBP_POSITIVE_REGULATION_OF_LIPID_KINASE_ACTIVITY	0.658369	1	0	-0.0102215
2376	GOBP_POSITIVE_REGULATION_OF_LIPID_LOCALIZATION	0.0624231	1	0	0.190227
2377	GOBP_POSITIVE_REGULATION_OF_LIPID_METABOLIC_PROCESS	0.405331	1	0	0.330886
2378	GOBP_POSITIVE_REGULATION_OF_LIPID_STORAGE	0.978668	1	0	0.0903555
2379	GOBP_POSITIVE_REGULATION_OF_LIPID_TRANSPORT	0.490542	1	0	0.106595
2380	GOBP_POSITIVE_REGULATION_OF_LONG_TERM_SYNAPTIC_POTENTIATION	0.0502248	1	0	0.16018
2381	GOBP_POSITIVE_REGULATION_OF_LYASE_ACTIVITY	0.994866	1	0	-0.0768805
2382	GOBP_POSITIVE_REGULATION_OF_LYMPHOCYTE_APOPTOTIC_PROCESS	0.799473	1	0	-0.134619
2383	GOBP_POSITIVE_REGULATION_OF_LYMPHOCYTE_CHEMOTAXIS	1	1	0	0.0637903
2384	GOBP_POSITIVE_REGULATION_OF_LYMPHOCYTE_DIFFERENTIATION	0.251016	1	0	0.0280051
2385	GOBP_POSITIVE_REGULATION_OF_LYMPHOCYTE_MEDIATED_IMMUNITY	0.576189	1	0	0.203513
2386	GOBP_POSITIVE_REGULATION_OF_LYMPHOCYTE_MIGRATION	0.011003	1	0	0.235145
2387	GOBP_POSITIVE_REGULATION_OF_MACROAUTOPHAGY	0.733646	1	0	1.24092
2388	GOBP_POSITIVE_REGULATION_OF_MACROPHAGE_ACTIVATION	0.828351	1	0	-0.00492688
2389	GOBP_POSITIVE_REGULATION_OF_MACROPHAGE_CHEMOTAXIS	0.978668	1	0	0.00427146
2390	GOBP_POSITIVE_REGULATION_OF_MACROPHAGE_DERIVED_FOAM_CELL_DIFFERENTIATION	1	1	0	0.00859406
2391	GOBP_POSITIVE_REGULATION_OF_MACROPHAGE_DIFFERENTIATION	1	1	0	-0.109386
2392	GOBP_POSITIVE_REGULATION_OF_MACROPHAGE_MIGRATION	0.733646	1	0	-0.000933188
2393	GOBP_POSITIVE_REGULATION_OF_MAPK_CASCADE	0.251016	1	0	0.824766
2394	GOBP_POSITIVE_REGULATION_OF_MAP_KINASE_ACTIVITY	0.0502248	1	0	0.253438
2395	GOBP_POSITIVE_REGULATION_OF_MAST_CELL_ACTIVATION	0.799473	1	0	0.0841049
2396	GOBP_POSITIVE_REGULATION_OF_MEIOTIC_CELL_CYCLE	0.733646	1	0	0.200168
2397	GOBP_POSITIVE_REGULATION_OF_MEIOTIC_NUCLEAR_DIVISION	0.999698	1	0	0.193772
2398	GOBP_POSITIVE_REGULATION_OF_MEMBRANE_PERMEABILITY	0.251016	1	0	0.324706
2399	GOBP_POSITIVE_REGULATION_OF_MEMBRANE_PROTEIN_ECTODOMAIN_PROTEOLYSIS	1	1	0	-0.0144635
2400	GOBP_POSITIVE_REGULATION_OF_MESENCHYMAL_CELL_PROLIFERATION	0.998643	1	0	0.13516
2401	GOBP_POSITIVE_REGULATION_OF_METAPHASE_ANAPHASE_TRANSITION_OF_CELL_CYCLE	0.576189	1	0	0.0445449
2402	GOBP_POSITIVE_REGULATION_OF_MICROTUBULE_POLYMERIZATION_OR_DEPOLYMERIZATION	0.135009	1	0	0.136174
2403	GOBP_POSITIVE_REGULATION_OF_MIRNA_TRANSCRIPTION	0.135009	1	0	-0.0800648
2404	GOBP_POSITIVE_REGULATION_OF_MITOCHONDRIAL_FISSION	0.0936039	1	0	0.424337
2405	GOBP_POSITIVE_REGULATION_OF_MITOCHONDRIAL_TRANSLATION	0.405331	1	0	-0.0783771
2406	GOBP_POSITIVE_REGULATION_OF_MITOCHONDRION_ORGANIZATION	0.00447369	1	0	0.622255
2407	GOBP_POSITIVE_REGULATION_OF_MITOTIC_CELL_CYCLE	0.000553838	1	0	0.466753
2408	GOBP_POSITIVE_REGULATION_OF_MITOTIC_CELL_CYCLE_PHASE_TRANSITION	0.733646	1	0	0.698701
2409	GOBP_POSITIVE_REGULATION_OF_MITOTIC_NUCLEAR_DIVISION	0.658369	1	0	0.0666589
2410	GOBP_POSITIVE_REGULATION_OF_MONOCYTE_CHEMOTAXIS	0.405331	1	0	0.19837
2411	GOBP_POSITIVE_REGULATION_OF_MONONUCLEAR_CELL_MIGRATION	0.733646	1	0	0.445646
2412	GOBP_POSITIVE_REGULATION_OF_MONOOXYGENASE_ACTIVITY	0.490542	1	0	0.0134032
2413	GOBP_POSITIVE_REGULATION_OF_MORPHOGENESIS_OF_AN_EPITHELIUM	0.324398	1	0	0.524446
2414	GOBP_POSITIVE_REGULATION_OF_MRNA_METABOLIC_PROCESS	0.0936039	1	0	2.14348
2415	GOBP_POSITIVE_REGULATION_OF_MRNA_PROCESSING	0.00447369	1	0	0.434472
2416	GOBP_POSITIVE_REGULATION_OF_MRNA_SPLICING_VIA_SPLICEOSOME	0.187497	1	0	0.452187
2417	GOBP_POSITIVE_REGULATION_OF_MULTICELLULAR_ORGANISM_GROWTH	0.187497	1	0	-0.010729
2418	GOBP_POSITIVE_REGULATION_OF_MUSCLE_CELL_APOPTOTIC_PROCESS	0.964939	1	0	0.168993
2419	GOBP_POSITIVE_REGULATION_OF_MUSCLE_CELL_DIFFERENTIATION	0.0624231	1	0	-0.185035
2420	GOBP_POSITIVE_REGULATION_OF_MUSCLE_CONTRACTION	0.405331	1	0	0.0231854
2421	GOBP_POSITIVE_REGULATION_OF_MUSCLE_HYPERTROPHY	0.877693	1	0	0.471169
2422	GOBP_POSITIVE_REGULATION_OF_MUSCLE_TISSUE_DEVELOPMENT	0.955734	1	0	0.116353
2423	GOBP_POSITIVE_REGULATION_OF_MYELINATION	0.999986	1	0	0.0826609
2424	GOBP_POSITIVE_REGULATION_OF_MYELOID_CELL_DIFFERENTIATION	0.828351	1	0	-0.405334
2425	GOBP_POSITIVE_REGULATION_OF_MYELOID_LEUKOCYTE_CYTOKINE_PRODUCTION_INVOLVED_IN_IMMUNE_RESPONSE	0.324398	1	0	0.254162
2426	GOBP_POSITIVE_REGULATION_OF_MYELOID_LEUKOCYTE_DIFFERENTIATION	0.955734	1	0	-0.196761
2427	GOBP_POSITIVE_REGULATION_OF_MYELOID_LEUKOCYTE_MEDIATED_IMMUNITY	0.854425	1	0	0.160785
2428	GOBP_POSITIVE_REGULATION_OF_MYOBLAST_DIFFERENTIATION	0.019021	1	0	0.296477
2429	GOBP_POSITIVE_REGULATION_OF_NATURAL_KILLER_CELL_ACTIVATION	0.999867	1	0	0.0468193
2430	GOBP_POSITIVE_REGULATION_OF_NATURAL_KILLER_CELL_MEDIATED_CYTOTOXICITY	0.998076	1	0	-0.115864
2431	GOBP_POSITIVE_REGULATION_OF_NATURAL_KILLER_CELL_MEDIATED_IMMUNITY	0.996259	1	0	-0.118474
2432	GOBP_POSITIVE_REGULATION_OF_NERVOUS_SYSTEM_DEVELOPMENT	0.0145425	1	0	0.824375
2433	GOBP_POSITIVE_REGULATION_OF_NERVOUS_SYSTEM_PROCESS	0.733646	1	0	0.101232
2434	GOBP_POSITIVE_REGULATION_OF_NEURAL_PRECURSOR_CELL_PROLIFERATION	0.0502248	1	0	0.455971
2435	GOBP_POSITIVE_REGULATION_OF_NEUROBLAST_PROLIFERATION	0.576189	1	0	0.254414
2436	GOBP_POSITIVE_REGULATION_OF_NEUROGENESIS	0.00232798	1	0	0.787141
2437	GOBP_POSITIVE_REGULATION_OF_NEURON_APOPTOTIC_PROCESS	0.0400067	1	0	0.107516
2438	GOBP_POSITIVE_REGULATION_OF_NEURON_DEATH	0.00823803	1	0	-0.131033
2439	GOBP_POSITIVE_REGULATION_OF_NEURON_DIFFERENTIATION	0.0502248	1	0	0.16925
2440	GOBP_POSITIVE_REGULATION_OF_NEURON_MIGRATION	0.286593	1	0	0.0151997
2441	GOBP_POSITIVE_REGULATION_OF_NEURON_PROJECTION_DEVELOPMENT	0.658369	1	0	1.02205
2442	GOBP_POSITIVE_REGULATION_OF_NEUROTRANSMITTER_SECRETION	0.931536	1	0	0.121361
2443	GOBP_POSITIVE_REGULATION_OF_NEUROTRANSMITTER_TRANSPORT	0.799473	1	0	0.156665
2444	GOBP_POSITIVE_REGULATION_OF_NEUTROPHIL_MIGRATION	0.490542	1	0	0.271998
2445	GOBP_POSITIVE_REGULATION_OF_NF_KAPPAB_TRANSCRIPTION_FACTOR_ACTIVITY	0.00232798	1	0	0.338328
2446	GOBP_POSITIVE_REGULATION_OF_NIK_NF_KAPPAB_SIGNALING	0.187497	1	0	0.0539186
2447	GOBP_POSITIVE_REGULATION_OF_NITRIC_OXIDE_METABOLIC_PROCESS	0.0315462	1	0	-0.0856516
2448	GOBP_POSITIVE_REGULATION_OF_NITRIC_OXIDE_SYNTHASE_ACTIVITY	0.112957	1	0	0.0267731
2449	GOBP_POSITIVE_REGULATION_OF_NITRIC_OXIDE_SYNTHASE_BIOSYNTHETIC_PROCESS	1	1	0	0.138365
2450	GOBP_POSITIVE_REGULATION_OF_NON_CANONICAL_WNT_SIGNALING_PATHWAY	0.999867	1	0	-0.174783
2451	GOBP_POSITIVE_REGULATION_OF_NOTCH_SIGNALING_PATHWAY	0.0936039	1	0	-0.10562
2452	GOBP_POSITIVE_REGULATION_OF_NUCLEAR_DIVISION	0.00232798	1	0	0.260431
2453	GOBP_POSITIVE_REGULATION_OF_NUCLEAR_TRANSCRIBED_MRNA_CATABOLIC_PROCESS_DEADENYLATION_DEPENDENT_DECAY	0.0624231	1	0	0.37843
2454	GOBP_POSITIVE_REGULATION_OF_NUCLEOCYTOPLASMIC_TRANSPORT	0.135009	1	0	0.500009
2455	GOBP_POSITIVE_REGULATION_OF_NUCLEOTIDE_BIOSYNTHETIC_PROCESS	0.0936039	1	0	0.181828
2456	GOBP_POSITIVE_REGULATION_OF_NUCLEOTIDE_METABOLIC_PROCESS	0.405331	1	0	0.475018
2457	GOBP_POSITIVE_REGULATION_OF_OLIGODENDROCYTE_DIFFERENTIATION	0.0246221	1	0	0.175997
2458	GOBP_POSITIVE_REGULATION_OF_ORGANELLE_ASSEMBLY	0.0246221	1	0	0.6491
2459	GOBP_POSITIVE_REGULATION_OF_ORGANELLE_ORGANIZATION	0.0246221	1	0	3.09892
2460	GOBP_POSITIVE_REGULATION_OF_ORGANIC_ACID_TRANSPORT	0.135009	1	0	0.111585
2461	GOBP_POSITIVE_REGULATION_OF_ORGAN_GROWTH	0.0624231	1	0	-0.121707
2462	GOBP_POSITIVE_REGULATION_OF_OSSIFICATION	0.286593	1	0	0.828796
2463	GOBP_POSITIVE_REGULATION_OF_OSTEOBLAST_DIFFERENTIATION	0.0502248	1	0	0.189404
2464	GOBP_POSITIVE_REGULATION_OF_OSTEOCLAST_DIFFERENTIATION	1	1	0	-0.0067966
2465	GOBP_POSITIVE_REGULATION_OF_OXIDATIVE_STRESS_INDUCED_CELL_DEATH	0.0936039	1	0	0.323555
2466	GOBP_POSITIVE_REGULATION_OF_OXIDOREDUCTASE_ACTIVITY	0.405331	1	0	0.0636339
2467	GOBP_POSITIVE_REGULATION_OF_P38MAPK_CASCADE	0.733646	1	0	-0.0219667
2468	GOBP_POSITIVE_REGULATION_OF_PATHWAY_RESTRICTED_SMAD_PROTEIN_PHOSPHORYLATION	0.877693	1	0	0.0113362
2469	GOBP_POSITIVE_REGULATION_OF_PATTERN_RECOGNITION_RECEPTOR_SIGNALING_PATHWAY	0.576189	1	0	0.136162
2470	GOBP_POSITIVE_REGULATION_OF_PEPTIDASE_ACTIVITY	0.251016	1	0	-0.417291
2471	GOBP_POSITIVE_REGULATION_OF_PEPTIDE_SECRETION	0.112957	1	0	-0.0245482
2472	GOBP_POSITIVE_REGULATION_OF_PEPTIDYL_LYSINE_ACETYLATION	0.658369	1	0	-0.0537853
2473	GOBP_POSITIVE_REGULATION_OF_PEPTIDYL_SERINE_PHOSPHORYLATION	0.112957	1	0	0.398348
2474	GOBP_POSITIVE_REGULATION_OF_PEPTIDYL_THREONINE_PHOSPHORYLATION	0.799473	1	0	-0.0588536
2475	GOBP_POSITIVE_REGULATION_OF_PEPTIDYL_TYROSINE_PHOSPHORYLATION	0.187497	1	0	0.331126
2476	GOBP_POSITIVE_REGULATION_OF_PHAGOCYTOSIS	0.658369	1	0	0.107754
2477	GOBP_POSITIVE_REGULATION_OF_PHOSPHATASE_ACTIVITY	0.0315462	1	0	0.0892532
2478	GOBP_POSITIVE_REGULATION_OF_PHOSPHATIDYLINOSITOL_3_KINASE_SIGNALING	0.733646	1	0	0.112805
2479	GOBP_POSITIVE_REGULATION_OF_PHOSPHOLIPASE_ACTIVITY	0.658369	1	0	0.0671869
2480	GOBP_POSITIVE_REGULATION_OF_PHOSPHOPROTEIN_PHOSPHATASE_ACTIVITY	0.135009	1	0	0.0499218
2481	GOBP_POSITIVE_REGULATION_OF_PLASMA_MEMBRANE_BOUNDED_CELL_PROJECTION_ASSEMBLY	0.0936039	1	0	1.27374
2482	GOBP_POSITIVE_REGULATION_OF_POSTTRANSCRIPTIONAL_GENE_SILENCING	0.187497	1	0	0.589594
2483	GOBP_POSITIVE_REGULATION_OF_POTASSIUM_ION_TRANSMEMBRANE_TRANSPORTER_ACTIVITY	0.159846	1	0	0.22774
2484	GOBP_POSITIVE_REGULATION_OF_POTASSIUM_ION_TRANSPORT	0.490542	1	0	0.322856
2485	GOBP_POSITIVE_REGULATION_OF_PRODUCTION_OF_MOLECULAR_MEDIATOR_OF_IMMUNE_RESPONSE	0.697054	1	0	0.370401
2486	GOBP_POSITIVE_REGULATION_OF_PROTEASOMAL_UBIQUITIN_DEPENDENT_PROTEIN_CATABOLIC_PROCESS	0.0315462	1	0	-0.134001
2487	GOBP_POSITIVE_REGULATION_OF_PROTEIN_ACETYLATION	0.972511	1	0	0.177279
2488	GOBP_POSITIVE_REGULATION_OF_PROTEIN_AUTOPHOSPHORYLATION	0.53356	1	0	0.143578
2489	GOBP_POSITIVE_REGULATION_OF_PROTEIN_BINDING	0.0145425	1	0	0.379133
2490	GOBP_POSITIVE_REGULATION_OF_PROTEIN_CATABOLIC_PROCESS	0.019021	1	0	0.994411
2491	GOBP_POSITIVE_REGULATION_OF_PROTEIN_CONTAINING_COMPLEX_ASSEMBLY	0.00823803	1	0	0.46981
2492	GOBP_POSITIVE_REGULATION_OF_PROTEIN_CONTAINING_COMPLEX_DISASSEMBLY	0.00232798	1	0	0.336169
2493	GOBP_POSITIVE_REGULATION_OF_PROTEIN_DEACETYLATION	0.733646	1	0	0.221342
2494	GOBP_POSITIVE_REGULATION_OF_PROTEIN_DEPHOSPHORYLATION	0.0936039	1	0	0.0141124
2495	GOBP_POSITIVE_REGULATION_OF_PROTEIN_DEPOLYMERIZATION	0.0246221	1	0	-0.0576812
2496	GOBP_POSITIVE_REGULATION_OF_PROTEIN_EXPORT_FROM_NUCLEUS	0.0145425	1	0	0.0430601
2497	GOBP_POSITIVE_REGULATION_OF_PROTEIN_IMPORT	0.658369	1	0	0.185636
2498	GOBP_POSITIVE_REGULATION_OF_PROTEIN_KINASE_ACTIVITY	0.324398	1	0	0.665323
2499	GOBP_POSITIVE_REGULATION_OF_PROTEIN_KINASE_B_SIGNALING	0.159846	1	0	-0.30423
2500	GOBP_POSITIVE_REGULATION_OF_PROTEIN_LOCALIZATION	0.0246221	1	0	1.98253
2501	GOBP_POSITIVE_REGULATION_OF_PROTEIN_LOCALIZATION_TO_CELL_PERIPHERY	0.658369	1	0	0.462328
2502	GOBP_POSITIVE_REGULATION_OF_PROTEIN_LOCALIZATION_TO_CELL_SURFACE	0.00823803	1	0	0.0714194
2503	GOBP_POSITIVE_REGULATION_OF_PROTEIN_LOCALIZATION_TO_MEMBRANE	0.0400067	1	0	0.585082
2504	GOBP_POSITIVE_REGULATION_OF_PROTEIN_LOCALIZATION_TO_NUCLEUS	0.490542	1	0	0.743594
2505	GOBP_POSITIVE_REGULATION_OF_PROTEIN_MATURATION	0.658369	1	0	-0.0194716
2506	GOBP_POSITIVE_REGULATION_OF_PROTEIN_MODIFICATION_BY_SMALL_PROTEIN_CONJUGATION_OR_REMOVAL	0.0936039	1	0	1.28074
2507	GOBP_POSITIVE_REGULATION_OF_PROTEIN_POLYMERIZATION	0.0246221	1	0	0.190152
2508	GOBP_POSITIVE_REGULATION_OF_PROTEIN_POLYUBIQUITINATION	0.0624231	1	0	0.192041
2509	GOBP_POSITIVE_REGULATION_OF_PROTEIN_SECRETION	0.799473	1	0	0.281651
2510	GOBP_POSITIVE_REGULATION_OF_PROTEIN_SERINE_THREONINE_KINASE_ACTIVITY	0.0624231	1	0	0.444238
2511	GOBP_POSITIVE_REGULATION_OF_PROTEIN_TARGETING_TO_MEMBRANE	0.011003	1	0	0.0607247
2512	GOBP_POSITIVE_REGULATION_OF_PROTEIN_TYROSINE_KINASE_ACTIVITY	0.617943	1	0	0.117738
2513	GOBP_POSITIVE_REGULATION_OF_PROTEOLYSIS	0.0624231	1	0	-0.176379
2514	GOBP_POSITIVE_REGULATION_OF_PROTEOLYSIS_INVOLVED_IN_CELLULAR_PROTEIN_CATABOLIC_PROCESS	0.0768166	1	0	0.0423667
2515	GOBP_POSITIVE_REGULATION_OF_REACTIVE_OXYGEN_SPECIES_BIOSYNTHETIC_PROCESS	0.490542	1	0	-0.0880849
2516	GOBP_POSITIVE_REGULATION_OF_REACTIVE_OXYGEN_SPECIES_METABOLIC_PROCESS	0.854425	1	0	-0.106073
2517	GOBP_POSITIVE_REGULATION_OF_RECEPTOR_INTERNALIZATION	0.0624231	1	0	0.161783
2518	GOBP_POSITIVE_REGULATION_OF_RECEPTOR_MEDIATED_ENDOCYTOSIS	0.0624231	1	0	0.064493
2519	GOBP_POSITIVE_REGULATION_OF_RECEPTOR_SIGNALING_PATHWAY_VIA_STAT	0.490542	1	0	-0.0643282
2520	GOBP_POSITIVE_REGULATION_OF_REGULATED_SECRETORY_PATHWAY	0.286593	1	0	0.0413912
2521	GOBP_POSITIVE_REGULATION_OF_REGULATORY_T_CELL_DIFFERENTIATION	1	1	0	0.0164831
2522	GOBP_POSITIVE_REGULATION_OF_RELEASE_OF_CYTOCHROME_C_FROM_MITOCHONDRIA	0.767857	1	0	0.0641553
2523	GOBP_POSITIVE_REGULATION_OF_RELEASE_OF_SEQUESTERED_CALCIUM_ION_INTO_CYTOSOL	0.0246221	1	0	-0.307609
2524	GOBP_POSITIVE_REGULATION_OF_REPRODUCTIVE_PROCESS	0.00324451	1	0	0.641663
2525	GOBP_POSITIVE_REGULATION_OF_RESPONSE_TO_BIOTIC_STIMULUS	0.135009	1	0	0.833893
2526	GOBP_POSITIVE_REGULATION_OF_RESPONSE_TO_CYTOKINE_STIMULUS	0.490542	1	0	-0.0489811
2527	GOBP_POSITIVE_REGULATION_OF_RESPONSE_TO_DNA_DAMAGE_STIMULUS	0.0400067	1	0	1.09037
2528	GOBP_POSITIVE_REGULATION_OF_RESPONSE_TO_ENDOPLASMIC_RETICULUM_STRESS	0.00823803	1	0	-0.348664
2529	GOBP_POSITIVE_REGULATION_OF_RESPONSE_TO_EXTERNAL_STIMULUS	0.0246221	1	0	1.28317
2530	GOBP_POSITIVE_REGULATION_OF_RESPONSE_TO_WOUNDING	0.324398	1	0	-0.118196
2531	GOBP_POSITIVE_REGULATION_OF_RHO_PROTEIN_SIGNAL_TRANSDUCTION	0.854425	1	0	-0.169703
2532	GOBP_POSITIVE_REGULATION_OF_RNA_SPLICING	0.405331	1	0	0.789263
2533	GOBP_POSITIVE_REGULATION_OF_RUFFLE_ASSEMBLY	0.617943	1	0	-0.152253
2534	GOBP_POSITIVE_REGULATION_OF_SECRETION	0.405331	1	0	1.22744
2535	GOBP_POSITIVE_REGULATION_OF_SEQUESTERING_OF_CALCIUM_ION	0.576189	1	0	-0.251529
2536	GOBP_POSITIVE_REGULATION_OF_SIGNALING_RECEPTOR_ACTIVITY	0.187497	1	0	0.392048
2537	GOBP_POSITIVE_REGULATION_OF_SIGNAL_TRANSDUCTION_BY_P53_CLASS_MEDIATOR	0.0145425	1	0	0.249329
2538	GOBP_POSITIVE_REGULATION_OF_SKELETAL_MUSCLE_TISSUE_DEVELOPMENT	0.990633	1	0	0.0820014
2539	GOBP_POSITIVE_REGULATION_OF_SMAD_PROTEIN_SIGNAL_TRANSDUCTION	0.955734	1	0	0.288077
2540	GOBP_POSITIVE_REGULATION_OF_SMALL_GTPASE_MEDIATED_SIGNAL_TRANSDUCTION	0.767857	1	0	-0.00214444
2541	GOBP_POSITIVE_REGULATION_OF_SMALL_MOLECULE_METABOLIC_PROCESS	0.733646	1	0	0.768101
2542	GOBP_POSITIVE_REGULATION_OF_SMOOTHENED_SIGNALING_PATHWAY	0.931536	1	0	-0.0929378
2543	GOBP_POSITIVE_REGULATION_OF_SMOOTH_MUSCLE_CELL_MIGRATION	0.324398	1	0	0.206021
2544	GOBP_POSITIVE_REGULATION_OF_SMOOTH_MUSCLE_CELL_PROLIFERATION	0.217923	1	0	0.22843
2545	GOBP_POSITIVE_REGULATION_OF_SMOOTH_MUSCLE_CONTRACTION	0.972511	1	0	0.0542423
2546	GOBP_POSITIVE_REGULATION_OF_SODIUM_ION_TRANSMEMBRANE_TRANSPORT	0.447634	1	0	0.268046
2547	GOBP_POSITIVE_REGULATION_OF_SODIUM_ION_TRANSMEMBRANE_TRANSPORTER_ACTIVITY	0.972511	1	0	0.22229
2548	GOBP_POSITIVE_REGULATION_OF_SODIUM_ION_TRANSPORT	0.53356	1	0	0.204989
2549	GOBP_POSITIVE_REGULATION_OF_SPROUTING_ANGIOGENESIS	0.447634	1	0	0.237584
2550	GOBP_POSITIVE_REGULATION_OF_STEM_CELL_DIFFERENTIATION	0.364107	1	0	0.039669
2551	GOBP_POSITIVE_REGULATION_OF_STEM_CELL_PROLIFERATION	0.251016	1	0	0.608608
2552	GOBP_POSITIVE_REGULATION_OF_STEROID_BIOSYNTHETIC_PROCESS	1	1	0	0.126471
2553	GOBP_POSITIVE_REGULATION_OF_STEROID_METABOLIC_PROCESS	0.999997	1	0	0.121077
2554	GOBP_POSITIVE_REGULATION_OF_STEROL_TRANSPORT	0.733646	1	0	-0.0560198
2555	GOBP_POSITIVE_REGULATION_OF_STRESS_ACTIVATED_PROTEIN_KINASE_SIGNALING_CASCADE	0.00823803	1	0	0.428508
2556	GOBP_POSITIVE_REGULATION_OF_STRESS_FIBER_ASSEMBLY	0.0400067	1	0	0.375656
2557	GOBP_POSITIVE_REGULATION_OF_STRIATED_MUSCLE_CELL_DIFFERENTIATION	0.0624231	1	0	-0.0191424
2558	GOBP_POSITIVE_REGULATION_OF_SUBSTRATE_ADHESION_DEPENDENT_CELL_SPREADING	0.0936039	1	0	-0.0191652
2559	GOBP_POSITIVE_REGULATION_OF_SUPRAMOLECULAR_FIBER_ORGANIZATION	0.405331	1	0	0.696031
2560	GOBP_POSITIVE_REGULATION_OF_SYNAPSE_ASSEMBLY	0.767857	1	0	0.127083
2561	GOBP_POSITIVE_REGULATION_OF_SYNAPTIC_TRANSMISSION	0.405331	1	0	0.625852
2562	GOBP_POSITIVE_REGULATION_OF_SYNAPTIC_TRANSMISSION_GLUTAMATERGIC	0.799473	1	0	0.0767155
2563	GOBP_POSITIVE_REGULATION_OF_SYNCYTIUM_FORMATION_BY_PLASMA_MEMBRANE_FUSION	0.999553	1	0	0.0222445
2564	GOBP_POSITIVE_REGULATION_OF_TELOMERASE_ACTIVITY	0.799473	1	0	0.57926
2565	GOBP_POSITIVE_REGULATION_OF_TELOMERASE_RNA_LOCALIZATION_TO_CAJAL_BODY	0.324398	1	0	0.173947
2566	GOBP_POSITIVE_REGULATION_OF_TELOMERE_CAPPING	0.576189	1	0	-0.167919
2567	GOBP_POSITIVE_REGULATION_OF_TELOMERE_MAINTENANCE	0.187497	1	0	0.792926
2568	GOBP_POSITIVE_REGULATION_OF_TELOMERE_MAINTENANCE_VIA_TELOMERE_LENGTHENING	0.405331	1	0	0.768557
2569	GOBP_POSITIVE_REGULATION_OF_TOLL_LIKE_RECEPTOR_SIGNALING_PATHWAY	0.0624231	1	0	0.224599
2570	GOBP_POSITIVE_REGULATION_OF_TORC1_SIGNALING	0.799473	1	0	0.0693466
2571	GOBP_POSITIVE_REGULATION_OF_TOR_SIGNALING	0.733646	1	0	0.292375
2572	GOBP_POSITIVE_REGULATION_OF_TRANSCRIPTION_BY_RNA_POLYMERASE_I	0.898218	1	0	0.0163395
2573	GOBP_POSITIVE_REGULATION_OF_TRANSCRIPTION_BY_RNA_POLYMERASE_III	0.733646	1	0	0.32744
2574	GOBP_POSITIVE_REGULATION_OF_TRANSCRIPTION_ELONGATION_FROM_RNA_POLYMERASE_II_PROMOTER	0.187497	1	0	0.198126
2575	GOBP_POSITIVE_REGULATION_OF_TRANSCRIPTION_FROM_RNA_POLYMERASE_II_PROMOTER_INVOLVED_IN_CELLULAR_RESPONSE_TO_CHEMICAL_STIMULUS	0.0768166	1	0	0.039808
2576	GOBP_POSITIVE_REGULATION_OF_TRANSCRIPTION_FROM_RNA_POLYMERASE_II_PROMOTER_IN_RESPONSE_TO_STRESS	0.697054	1	0	0.0884537
2577	GOBP_POSITIVE_REGULATION_OF_TRANSCRIPTION_REGULATORY_REGION_DNA_BINDING	0.286593	1	0	0.284097
2578	GOBP_POSITIVE_REGULATION_OF_TRANSFORMING_GROWTH_FACTOR_BETA_PRODUCTION	0.983616	1	0	0.11428
2579	GOBP_POSITIVE_REGULATION_OF_TRANSLATION	0.0246221	1	0	1.04944
2580	GOBP_POSITIVE_REGULATION_OF_TRANSLATIONAL_INITIATION	0.490542	1	0	0.0628503
2581	GOBP_POSITIVE_REGULATION_OF_TRANSMEMBRANE_RECEPTOR_PROTEIN_SERINE_THREONINE_KINASE_SIGNALING_PATHWAY	0.0246221	1	0	0.199099
2582	GOBP_POSITIVE_REGULATION_OF_TRANSMEMBRANE_TRANSPORT	0.159846	1	0	0.4362
2583	GOBP_POSITIVE_REGULATION_OF_TRANSPORTER_ACTIVITY	0.217923	1	0	0.541102
2584	GOBP_POSITIVE_REGULATION_OF_TRIGLYCERIDE_METABOLIC_PROCESS	0.999698	1	0	-0.186523
2585	GOBP_POSITIVE_REGULATION_OF_TUMOR_NECROSIS_FACTOR_SUPERFAMILY_CYTOKINE_PRODUCTION	0.00116038	1	0	0.602885
2586	GOBP_POSITIVE_REGULATION_OF_TYPE_2_IMMUNE_RESPONSE	1	1	0	-0.0244957
2587	GOBP_POSITIVE_REGULATION_OF_TYPE_I_INTERFERON_MEDIATED_SIGNALING_PATHWAY	0.999553	1	0	0.11511
2588	GOBP_POSITIVE_REGULATION_OF_TYPE_I_INTERFERON_PRODUCTION	0.0400067	1	0	0.441238
2589	GOBP_POSITIVE_REGULATION_OF_TYROSINE_PHOSPHORYLATION_OF_STAT_PROTEIN	0.0936039	1	0	0.14338
2590	GOBP_POSITIVE_REGULATION_OF_T_CELL_CYTOKINE_PRODUCTION	0.999867	1	0	-0.070538
2591	GOBP_POSITIVE_REGULATION_OF_T_CELL_MEDIATED_CYTOTOXICITY	0.733646	1	0	-0.0735093
2592	GOBP_POSITIVE_REGULATION_OF_T_CELL_MEDIATED_IMMUNITY	0.490542	1	0	-0.00562269
2593	GOBP_POSITIVE_REGULATION_OF_T_CELL_MIGRATION	0.0315462	1	0	0.245367
2594	GOBP_POSITIVE_REGULATION_OF_T_CELL_PROLIFERATION	0.405331	1	0	0.534108
2595	GOBP_POSITIVE_REGULATION_OF_T_CELL_RECEPTOR_SIGNALING_PATHWAY	0.0400067	1	0	-0.106164
2596	GOBP_POSITIVE_REGULATION_OF_T_HELPER_1_TYPE_IMMUNE_RESPONSE	1	1	0	-0.0116164
2597	GOBP_POSITIVE_REGULATION_OF_T_HELPER_CELL_DIFFERENTIATION	1	1	0	-0.00632497
2598	GOBP_POSITIVE_REGULATION_OF_UBIQUITIN_DEPENDENT_PROTEIN_CATABOLIC_PROCESS	0.0502248	1	0	0.0552152
2599	GOBP_POSITIVE_REGULATION_OF_UBIQUITIN_PROTEIN_TRANSFERASE_ACTIVITY	0.658369	1	0	0.0803065
2600	GOBP_POSITIVE_REGULATION_OF_VACUOLE_ORGANIZATION	0.978668	1	0	-0.024616
2601	GOBP_POSITIVE_REGULATION_OF_VASCULAR_ASSOCIATED_SMOOTH_MUSCLE_CELL_PROLIFERATION	0.405331	1	0	0.018239
2602	GOBP_POSITIVE_REGULATION_OF_VASCULAR_ENDOTHELIAL_CELL_PROLIFERATION	0.0315462	1	0	0.17102
2603	GOBP_POSITIVE_REGULATION_OF_VASCULAR_ENDOTHELIAL_GROWTH_FACTOR_PRODUCTION	0.972511	1	0	-0.0761936
2604	GOBP_POSITIVE_REGULATION_OF_VASCULAR_PERMEABILITY	1	1	0	0.0993148
2605	GOBP_POSITIVE_REGULATION_OF_VASCULATURE_DEVELOPMENT	0.0624231	1	0	0.0410403
2606	GOBP_POSITIVE_REGULATION_OF_VASOCONSTRICTION	0.999997	1	0	-0.0458359
2607	GOBP_POSITIVE_REGULATION_OF_VIRAL_GENOME_REPLICATION	0.0936039	1	0	0.658784
2608	GOBP_POSITIVE_REGULATION_OF_VIRAL_LIFE_CYCLE	0.978668	1	0	-0.125049
2609	GOBP_POSITIVE_REGULATION_OF_VIRAL_PROCESS	0.0936039	1	0	0.785145
2610	GOBP_POSITIVE_REGULATION_OF_VOLTAGE_GATED_POTASSIUM_CHANNEL_ACTIVITY	1	1	0	-0.0566654
2611	GOBP_POSITIVE_REGULATION_OF_WNT_SIGNALING_PATHWAY	0.00324451	1	0	-0.0147272
2612	GOBP_POSITIVE_REGULATION_OF_WOUND_HEALING	0.324398	1	0	-0.15559
2613	GOBP_POSITIVE_T_CELL_SELECTION	0.999999	1	0	0.0521488
2614	GOBP_POSTREPLICATION_REPAIR	0.576189	1	0	0.395633
2615	GOBP_POSTSYNAPSE_ASSEMBLY	0.251016	1	0	-0.187127
2616	GOBP_POSTSYNAPSE_ORGANIZATION	0.187497	1	0	0.92627
2617	GOBP_POSTSYNAPTIC_MEMBRANE_ORGANIZATION	0.854425	1	0	0.133765
2618	GOBP_POSTSYNAPTIC_SIGNAL_TRANSDUCTION	0.447634	1	0	-0.193528
2619	GOBP_POSTSYNAPTIC_SPECIALIZATION_ASSEMBLY	0.576189	1	0	-0.231839
2620	GOBP_POSTSYNAPTIC_SPECIALIZATION_ORGANIZATION	0.324398	1	0	-0.165998
2621	GOBP_POSTTRANSLATIONAL_PROTEIN_TARGETING_TO_ENDOPLASMIC_RETICULUM_MEMBRANE	0.0624231	1	0	0.103657
2622	GOBP_POST_ANAL_TAIL_MORPHOGENESIS	0.990633	1	0	-0.174773
2623	GOBP_POST_EMBRYONIC_ANIMAL_ORGAN_DEVELOPMENT	0.658369	1	0	-0.00263474
2624	GOBP_POST_GOLGI_VESICLE_MEDIATED_TRANSPORT	0.0246221	1	0	0.941637
2625	GOBP_POST_TRANSLATIONAL_PROTEIN_MODIFICATION	0.53356	1	0	-0.100278
2626	GOBP_POTASSIUM_ION_EXPORT_ACROSS_PLASMA_MEMBRANE	1	1	0	-0.0712175
2627	GOBP_POTASSIUM_ION_HOMEOSTASIS	0.187497	1	0	0.410176
2628	GOBP_POTASSIUM_ION_IMPORT_ACROSS_PLASMA_MEMBRANE	0.490542	1	0	0.366358
2629	GOBP_POTASSIUM_ION_TRANSPORT	0.0145425	1	0	1.49711
2630	GOBP_PRESYNAPSE_ORGANIZATION	0.187497	1	0	0.25562
2631	GOBP_PRESYNAPTIC_ENDOCYTOSIS	0.828351	1	0	-0.13539
2632	GOBP_PRIMARY_ALCOHOL_METABOLIC_PROCESS	0.0936039	1	0	-0.372305
2633	GOBP_PRODUCTION_OF_MOLECULAR_MEDIATOR_INVOLVED_IN_INFLAMMATORY_RESPONSE	0.658369	1	0	-0.269918
2634	GOBP_PRODUCTION_OF_MOLECULAR_MEDIATOR_OF_IMMUNE_RESPONSE	0.828351	1	0	0.693773
2635	GOBP_PROGESTERONE_METABOLIC_PROCESS	0.999999	1	0	-0.00389602
2636	GOBP_PROGRAMMED_NECROTIC_CELL_DEATH	0.187497	1	0	0.0273232
2637	GOBP_PROSTAGLANDIN_TRANSPORT	0.135009	1	0	0.0564081
2638	GOBP_PROSTANOID_BIOSYNTHETIC_PROCESS	0.854425	1	0	0.181281
2639	GOBP_PROSTANOID_METABOLIC_PROCESS	0.733646	1	0	-0.0112478
2640	GOBP_PROSTATE_GLAND_DEVELOPMENT	0.405331	1	0	0.486706
2641	GOBP_PROSTATE_GLAND_MORPHOGENESIS	1	1	0	-0.0967496
2642	GOBP_PROTEASOMAL_PROTEIN_CATABOLIC_PROCESS	0.00116038	1	0	0.229552
2643	GOBP_PROTEASOME_MEDIATED_UBIQUITIN_DEPENDENT_PROTEIN_CATABOLIC_PROCESS	0.0400067	1	0	0.56504
2644	GOBP_PROTEIN_ACETYLATION	0.0400067	1	0	1.7458
2645	GOBP_PROTEIN_ACYLATION	0.324398	1	0	1.90662
2646	GOBP_PROTEIN_ADP_RIBOSYLATION	0.0400067	1	0	0.240719
2647	GOBP_PROTEIN_AUTOPHOSPHORYLATION	0.324398	1	0	1.02764
2648	GOBP_PROTEIN_AUTOPROCESSING	0.972511	1	0	-0.117323
2649	GOBP_PROTEIN_AUTOUBIQUITINATION	0.0145425	1	0	0.977191
2650	GOBP_PROTEIN_CATABOLIC_PROCESS_IN_THE_VACUOLE	0.187497	1	0	0.0829929
2651	GOBP_PROTEIN_COMPLEX_OLIGOMERIZATION	0.658369	1	0	1.41534
2652	GOBP_PROTEIN_CONTAINING_COMPLEX_DISASSEMBLY	0.00823803	1	0	1.06919
2653	GOBP_PROTEIN_CONTAINING_COMPLEX_LOCALIZATION	0.576189	1	0	1.49374
2654	GOBP_PROTEIN_CONTAINING_COMPLEX_REMODELING	1	1	0	-0.056353
2655	GOBP_PROTEIN_DEGLYCOSYLATION	0.490542	1	0	0.230931
2656	GOBP_PROTEIN_DEMANNOSYLATION	0.658369	1	0	0.13405
2657	GOBP_PROTEIN_DEMETHYLATION	0.0936039	1	0	0.375102
2658	GOBP_PROTEIN_DEPHOSPHORYLATION	0.00447369	1	0	0.498487
2659	GOBP_PROTEIN_DEPOLYMERIZATION	0.898218	1	0	0.540976
2660	GOBP_PROTEIN_DESTABILIZATION	0.0936039	1	0	0.331481
2661	GOBP_PROTEIN_DNA_COMPLEX_ASSEMBLY	0.0246221	1	0	1.49643
2662	GOBP_PROTEIN_DNA_COMPLEX_DISASSEMBLY	0.187497	1	0	0.239488
2663	GOBP_PROTEIN_DNA_COMPLEX_SUBUNIT_ORGANIZATION	0.576189	1	0	2.18716
2664	GOBP_PROTEIN_EXIT_FROM_ENDOPLASMIC_RETICULUM	0.135009	1	0	-0.492901
2665	GOBP_PROTEIN_EXPORT_FROM_NUCLEUS	0.0246221	1	0	0.669267
2666	GOBP_PROTEIN_FOLDING	0.00823803	1	0	0.650027
2667	GOBP_PROTEIN_HETEROOLIGOMERIZATION	0.576189	1	0	0.170487
2668	GOBP_PROTEIN_HETEROTETRAMERIZATION	0.733646	1	0	0.126369
2669	GOBP_PROTEIN_HOMOOLIGOMERIZATION	0.799473	1	0	1.21259
2670	GOBP_PROTEIN_HOMOTETRAMERIZATION	0.286593	1	0	0.335861
2671	GOBP_PROTEIN_HYDROXYLATION	0.576189	1	0	0.11504
2672	GOBP_PROTEIN_IMPORT	0.0246221	1	0	0.925421
2673	GOBP_PROTEIN_IMPORT_INTO_MITOCHONDRIAL_MATRIX	0.324398	1	0	-0.0130956
2674	GOBP_PROTEIN_INSERTION_INTO_ER_MEMBRANE	0.405331	1	0	-0.437661
2675	GOBP_PROTEIN_INSERTION_INTO_MEMBRANE	0.187497	1	0	-0.838111
2676	GOBP_PROTEIN_K11_LINKED_UBIQUITINATION	0.187497	1	0	-0.00931641
2677	GOBP_PROTEIN_K48_LINKED_DEUBIQUITINATION	0.324398	1	0	0.227999
2678	GOBP_PROTEIN_K48_LINKED_UBIQUITINATION	0.135009	1	0	0.989667
2679	GOBP_PROTEIN_K63_LINKED_DEUBIQUITINATION	0.0145425	1	0	-0.0541663
2680	GOBP_PROTEIN_K63_LINKED_UBIQUITINATION	0.187497	1	0	0.16469
2681	GOBP_PROTEIN_KINASE_A_SIGNALING	0.00116038	1	0	0.132454
2682	GOBP_PROTEIN_KINASE_B_SIGNALING	0.0315462	1	0	-0.697636
2683	GOBP_PROTEIN_KINASE_C_ACTIVATING_G_PROTEIN_COUPLED_RECEPTOR_SIGNALING_PATHWAY	0.998076	1	0	-0.220532
2684	GOBP_PROTEIN_KINASE_C_SIGNALING	0.658369	1	0	0.175087
2685	GOBP_PROTEIN_LIPID_COMPLEX_ASSEMBLY	0.972511	1	0	0.0477169
2686	GOBP_PROTEIN_LIPID_COMPLEX_SUBUNIT_ORGANIZATION	0.733646	1	0	0.0389462
2687	GOBP_PROTEIN_LOCALIZATION_TO_CELL_CELL_JUNCTION	0.135009	1	0	0.105214
2688	GOBP_PROTEIN_LOCALIZATION_TO_CELL_JUNCTION	0.799473	1	0	0.645547
2689	GOBP_PROTEIN_LOCALIZATION_TO_CELL_PERIPHERY	0.447634	1	0	2.13795
2690	GOBP_PROTEIN_LOCALIZATION_TO_CELL_SURFACE	0.0936039	1	0	0.524696
2691	GOBP_PROTEIN_LOCALIZATION_TO_CHROMATIN	0.217923	1	0	0.351976
2692	GOBP_PROTEIN_LOCALIZATION_TO_CHROMOSOME	0.324398	1	0	0.903032
2693	GOBP_PROTEIN_LOCALIZATION_TO_CHROMOSOME_CENTROMERIC_REGION	0.53356	1	0	-0.0106762
2694	GOBP_PROTEIN_LOCALIZATION_TO_CHROMOSOME_TELOMERIC_REGION	0.0400067	1	0	0.585746
2695	GOBP_PROTEIN_LOCALIZATION_TO_CILIARY_MEMBRANE	0.159846	1	0	0.12804
2696	GOBP_PROTEIN_LOCALIZATION_TO_CILIUM	0.898218	1	0	0.581808
2697	GOBP_PROTEIN_LOCALIZATION_TO_CONDENSED_CHROMOSOME	0.996259	1	0	-0.0200921
2698	GOBP_PROTEIN_LOCALIZATION_TO_CYTOSKELETON	0.159846	1	0	0.241351
2699	GOBP_PROTEIN_LOCALIZATION_TO_ENDOPLASMIC_RETICULUM	0.405331	1	0	0.644764
2700	GOBP_PROTEIN_LOCALIZATION_TO_ENDOSOME	0.135009	1	0	0.782713
2701	GOBP_PROTEIN_LOCALIZATION_TO_EXTRACELLULAR_REGION	0.135009	1	0	0.890372
2702	GOBP_PROTEIN_LOCALIZATION_TO_GOLGI_APPARATUS	0.251016	1	0	0.234354
2703	GOBP_PROTEIN_LOCALIZATION_TO_LYSOSOME	0.324398	1	0	0.479882
2704	GOBP_PROTEIN_LOCALIZATION_TO_MICROTUBULE	0.767857	1	0	0.0640046
2705	GOBP_PROTEIN_LOCALIZATION_TO_MICROTUBULE_ORGANIZING_CENTER	0.112957	1	0	0.211186
2706	GOBP_PROTEIN_LOCALIZATION_TO_MITOCHONDRION	0.324398	1	0	-0.541411
2707	GOBP_PROTEIN_LOCALIZATION_TO_NUCLEOLUS	0.658369	1	0	0.0228401
2708	GOBP_PROTEIN_LOCALIZATION_TO_NUCLEUS	0.0400067	1	0	1.87051
2709	GOBP_PROTEIN_LOCALIZATION_TO_PHAGOPHORE_ASSEMBLY_SITE	0.799473	1	0	-0.0783357
2710	GOBP_PROTEIN_LOCALIZATION_TO_PLASMA_MEMBRANE	0.112957	1	0	1.54135
2711	GOBP_PROTEIN_LOCALIZATION_TO_POSTSYNAPSE	0.617943	1	0	0.620613
2712	GOBP_PROTEIN_LOCALIZATION_TO_SYNAPSE	0.405331	1	0	0.426441
2713	GOBP_PROTEIN_LOCALIZATION_TO_VACUOLE	0.187497	1	0	0.102642
2714	GOBP_PROTEIN_MANNOSYLATION	0.983616	1	0	0.244954
2715	GOBP_PROTEIN_MATURATION	0.490542	1	0	-0.750243
2716	GOBP_PROTEIN_MATURATION_BY_IRON_SULFUR_CLUSTER_TRANSFER	0.576189	1	0	-0.21685
2717	GOBP_PROTEIN_METHYLATION	0.286593	1	0	1.37091
2718	GOBP_PROTEIN_MODIFICATION_BY_SMALL_PROTEIN_REMOVAL	0.135009	1	0	0.091786
2719	GOBP_PROTEIN_MONOUBIQUITINATION	0.898218	1	0	0.537193
2720	GOBP_PROTEIN_NEDDYLATION	0.251016	1	0	0.12505
2721	GOBP_PROTEIN_N_LINKED_GLYCOSYLATION	0.0936039	1	0	-0.176577
2722	GOBP_PROTEIN_O_LINKED_GLYCOSYLATION	0.658369	1	0	0.519254
2723	GOBP_PROTEIN_O_LINKED_MANNOSYLATION	0.955734	1	0	0.153925
2724	GOBP_PROTEIN_PALMITOYLATION	0.324398	1	0	-0.108572
2725	GOBP_PROTEIN_PEPTIDYL_PROLYL_ISOMERIZATION	0.576189	1	0	-0.0841272
2726	GOBP_PROTEIN_POLYMERIZATION	0.324398	1	0	0.188607
2727	GOBP_PROTEIN_POLYUBIQUITINATION	0.0936039	1	0	1.74327
2728	GOBP_PROTEIN_PROCESSING	0.0624231	1	0	-0.816027
2729	GOBP_PROTEIN_QUALITY_CONTROL_FOR_MISFOLDED_OR_INCOMPLETELY_SYNTHESIZED_PROTEINS	0.916114	1	0	-0.0885632
2730	GOBP_PROTEIN_REFOLDING	0.854425	1	0	0.117988
2731	GOBP_PROTEIN_STABILIZATION	0.0936039	1	0	1.39631
2732	GOBP_PROTEIN_SUMOYLATION	0.217923	1	0	0.736985
2733	GOBP_PROTEIN_TARGETING	0.405331	1	0	0.454082
2734	GOBP_PROTEIN_TARGETING_TO_LYSOSOME	0.135009	1	0	0.261331
2735	GOBP_PROTEIN_TARGETING_TO_MEMBRANE	0.0624231	1	0	0.700981
2736	GOBP_PROTEIN_TARGETING_TO_MITOCHONDRION	0.0624231	1	0	-0.51032
2737	GOBP_PROTEIN_TARGETING_TO_PEROXISOME	0.931536	1	0	0.107419
2738	GOBP_PROTEIN_TARGETING_TO_VACUOLE	0.405331	1	0	0.17976
2739	GOBP_PROTEIN_TETRAMERIZATION	0.490542	1	0	0.261245
2740	GOBP_PROTEIN_TRANSMEMBRANE_IMPORT_INTO_INTRACELLULAR_ORGANELLE	0.733646	1	0	0.0296164
2741	GOBP_PROTEIN_TRANSMEMBRANE_TRANSPORT	0.405331	1	0	0.303444
2742	GOBP_PROTEIN_TRIMERIZATION	0.983616	1	0	-0.0635805
2743	GOBP_PROTEOGLYCAN_BIOSYNTHETIC_PROCESS	0.733646	1	0	-0.0696426
2744	GOBP_PROTEOGLYCAN_METABOLIC_PROCESS	0.854425	1	0	-0.069668
2745	GOBP_PROTON_TRANSMEMBRANE_TRANSPORT	0.00324451	1	0	-0.78765
2746	GOBP_PROTON_TRANSPORTING_TWO_SECTOR_ATPASE_COMPLEX_ASSEMBLY	0.324398	1	0	-0.248779
2747	GOBP_PROXIMAL_DISTAL_PATTERN_FORMATION	0.898218	1	0	-0.109167
2748	GOBP_PSEUDOPODIUM_ORGANIZATION	0.944673	1	0	0.167879
2749	GOBP_PSEUDOURIDINE_SYNTHESIS	0.286593	1	0	0.0177154
2750	GOBP_PTERIDINE_CONTAINING_COMPOUND_METABOLIC_PROCESS	0.159846	1	0	0.0362407
2751	GOBP_PULMONARY_VALVE_DEVELOPMENT	0.994866	1	0	0.0367264
2752	GOBP_PULMONARY_VALVE_MORPHOGENESIS	1	1	0	-0.029269
2753	GOBP_PURINERGIC_NUCLEOTIDE_RECEPTOR_SIGNALING_PATHWAY	0.964939	1	0	-0.186953
2754	GOBP_PURINE_CONTAINING_COMPOUND_BIOSYNTHETIC_PROCESS	0.135009	1	0	1.28802
2755	GOBP_PURINE_CONTAINING_COMPOUND_CATABOLIC_PROCESS	0.767857	1	0	0.197218
2756	GOBP_PURINE_CONTAINING_COMPOUND_METABOLIC_PROCESS	0.011003	1	0	3.68593
2757	GOBP_PURINE_CONTAINING_COMPOUND_TRANSMEMBRANE_TRANSPORT	0.187497	1	0	0.332097
2758	GOBP_PURINE_DEOXYRIBONUCLEOTIDE_METABOLIC_PROCESS	0.799473	1	0	0.106138
2759	GOBP_PURINE_NUCLEOBASE_METABOLIC_PROCESS	0.877693	1	0	0.476597
2760	GOBP_PURINE_NUCLEOSIDE_METABOLIC_PROCESS	0.490542	1	0	0.262453
2761	GOBP_PURINE_NUCLEOSIDE_MONOPHOSPHATE_BIOSYNTHETIC_PROCESS	0.405331	1	0	0.274151
2762	GOBP_PURINE_NUCLEOSIDE_MONOPHOSPHATE_METABOLIC_PROCESS	0.405331	1	0	0.511027
2763	GOBP_PURINE_NUCLEOTIDE_CATABOLIC_PROCESS	0.617943	1	0	0.241888
2764	GOBP_PURINE_NUCLEOTIDE_TRANSPORT	0.490542	1	0	0.319432
2765	GOBP_PURINE_RIBONUCLEOSIDE_METABOLIC_PROCESS	0.931536	1	0	0.281051
2766	GOBP_PYRIDINE_CONTAINING_COMPOUND_BIOSYNTHETIC_PROCESS	0.931536	1	0	-0.170589
2767	GOBP_PYRIDINE_CONTAINING_COMPOUND_METABOLIC_PROCESS	0.447634	1	0	-0.175522
2768	GOBP_PYRIDINE_NUCLEOTIDE_BIOSYNTHETIC_PROCESS	0.997303	1	0	-0.041057
2769	GOBP_PYRIDINE_NUCLEOTIDE_METABOLIC_PROCESS	0.828351	1	0	-0.049106
2770	GOBP_PYRIMIDINE_CONTAINING_COMPOUND_BIOSYNTHETIC_PROCESS	0.658369	1	0	0.142804
2771	GOBP_PYRIMIDINE_CONTAINING_COMPOUND_CATABOLIC_PROCESS	0.405331	1	0	0.363235
2772	GOBP_PYRIMIDINE_CONTAINING_COMPOUND_METABOLIC_PROCESS	0.324398	1	0	0.720811
2773	GOBP_PYRIMIDINE_DEOXYRIBONUCLEOTIDE_METABOLIC_PROCESS	0.135009	1	0	0.00425209
2774	GOBP_PYRIMIDINE_NUCLEOBASE_METABOLIC_PROCESS	0.187497	1	0	0.453844
2775	GOBP_PYRIMIDINE_NUCLEOSIDE_CATABOLIC_PROCESS	1	1	0	-0.0225352
2776	GOBP_PYRIMIDINE_NUCLEOSIDE_METABOLIC_PROCESS	0.576189	1	0	0.0601795
2777	GOBP_PYRIMIDINE_NUCLEOSIDE_MONOPHOSPHATE_BIOSYNTHETIC_PROCESS	0.828351	1	0	0.185173
2778	GOBP_PYRIMIDINE_NUCLEOSIDE_MONOPHOSPHATE_METABOLIC_PROCESS	0.733646	1	0	0.167574
2779	GOBP_PYRIMIDINE_NUCLEOSIDE_TRIPHOSPHATE_BIOSYNTHETIC_PROCESS	0.733646	1	0	-0.0931197
2780	GOBP_PYRIMIDINE_NUCLEOSIDE_TRIPHOSPHATE_METABOLIC_PROCESS	0.0400067	1	0	-0.0669538
2781	GOBP_PYRIMIDINE_NUCLEOTIDE_CATABOLIC_PROCESS	0.931536	1	0	-0.0470526
2782	GOBP_PYRIMIDINE_NUCLEOTIDE_METABOLIC_PROCESS	0.490542	1	0	0.211364
2783	GOBP_PYRIMIDINE_RIBONUCLEOSIDE_MONOPHOSPHATE_METABOLIC_PROCESS	0.999798	1	0	0.106185
2784	GOBP_PYRIMIDINE_RIBONUCLEOSIDE_TRIPHOSPHATE_METABOLIC_PROCESS	0.0400067	1	0	-0.0660758
2785	GOBP_PYRIMIDINE_RIBONUCLEOTIDE_BIOSYNTHETIC_PROCESS	0.0315462	1	0	0.0756815
2786	GOBP_PYRIMIDINE_RIBONUCLEOTIDE_METABOLIC_PROCESS	0.159846	1	0	0.0959445
2787	GOBP_PYROPTOSIS	1	1	0	0.0435175
2788	GOBP_PYRUVATE_METABOLIC_PROCESS	0.447634	1	0	1.45984
2789	GOBP_P_BODY_ASSEMBLY	0.187497	1	0	0.153627
2790	GOBP_QUATERNARY_AMMONIUM_GROUP_TRANSPORT	1	1	0	0.0414376
2791	GOBP_QUINONE_METABOLIC_PROCESS	0.490542	1	0	-0.260816
2792	GOBP_RAB_PROTEIN_SIGNAL_TRANSDUCTION	0.324398	1	0	0.226108
2793	GOBP_RAC_PROTEIN_SIGNAL_TRANSDUCTION	0.405331	1	0	0.0395023
2794	GOBP_RAS_PROTEIN_SIGNAL_TRANSDUCTION	0.0624231	1	0	0.778895
2795	GOBP_REACTIVE_NITROGEN_SPECIES_METABOLIC_PROCESS	0.011003	1	0	-0.242732
2796	GOBP_REACTIVE_OXYGEN_SPECIES_BIOSYNTHETIC_PROCESS	0.251016	1	0	-0.330331
2797	GOBP_REACTIVE_OXYGEN_SPECIES_METABOLIC_PROCESS	0.490542	1	0	-0.35562
2798	GOBP_RECEPTOR_CATABOLIC_PROCESS	0.658369	1	0	-0.0248912
2799	GOBP_RECEPTOR_CLUSTERING	0.135009	1	0	0.323554
2800	GOBP_RECEPTOR_INTERNALIZATION	0.000253049	1	0	0.404879
2801	GOBP_RECEPTOR_LOCALIZATION_TO_SYNAPSE	0.364107	1	0	0.690085
2802	GOBP_RECEPTOR_MEDIATED_ENDOCYTOSIS	0.0315462	1	0	0.807816
2803	GOBP_RECEPTOR_METABOLIC_PROCESS	0.187497	1	0	0.343103
2804	GOBP_RECEPTOR_RECYCLING	0.0145425	1	0	-0.165729
2805	GOBP_RECEPTOR_SIGNALING_PATHWAY_VIA_STAT	0.135009	1	0	-0.0809679
2806	GOBP_RECOMBINATIONAL_REPAIR	0.0936039	1	0	1.04899
2807	GOBP_REFLEX	1	1	0	-0.118544
2808	GOBP_REGENERATION	0.0246221	1	0	-0.186519
2809	GOBP_REGIONALIZATION	0.0400067	1	0	-1.24061
2810	GOBP_REGULATED_EXOCYTOSIS	0.0246221	1	0	-0.280234
2811	GOBP_REGULATION_OF_ACROSOME_REACTION	1	1	0	0.00538137
2812	GOBP_REGULATION_OF_ACTIN_CYTOSKELETON_REORGANIZATION	0.0624231	1	0	-0.12153
2813	GOBP_REGULATION_OF_ACTIN_FILAMENT_BASED_MOVEMENT	0.0768166	1	0	-0.0709471
2814	GOBP_REGULATION_OF_ACTIN_FILAMENT_BASED_PROCESS	0.00447369	1	0	1.42292
2815	GOBP_REGULATION_OF_ACTIN_FILAMENT_BUNDLE_ASSEMBLY	0.0936039	1	0	0.551489
2816	GOBP_REGULATION_OF_ACTIN_FILAMENT_LENGTH	0.286593	1	0	0.809878
2817	GOBP_REGULATION_OF_ACTIN_NUCLEATION	0.324398	1	0	-0.14111
2818	GOBP_REGULATION_OF_ACTION_POTENTIAL	0.931536	1	0	-0.0669054
2819	GOBP_REGULATION_OF_ACTIVIN_RECEPTOR_SIGNALING_PATHWAY	0.490542	1	0	-0.0734287
2820	GOBP_REGULATION_OF_ACTOMYOSIN_STRUCTURE_ORGANIZATION	0.0624231	1	0	0.366764
2821	GOBP_REGULATION_OF_ACUTE_INFLAMMATORY_RESPONSE	0.251016	1	0	-0.156113
2822	GOBP_REGULATION_OF_ADAPTIVE_IMMUNE_RESPONSE	0.217923	1	0	0.610653
2823	GOBP_REGULATION_OF_ADENYLATE_CYCLASE_ACTIVITY	0.405331	1	0	-0.140296
2824	GOBP_REGULATION_OF_AEROBIC_RESPIRATION	0.0624231	1	0	0.255806
2825	GOBP_REGULATION_OF_ALCOHOL_BIOSYNTHETIC_PROCESS	0.854425	1	0	-0.00481927
2826	GOBP_REGULATION_OF_ALPHA_BETA_T_CELL_ACTIVATION	0.187497	1	0	0.252816
2827	GOBP_REGULATION_OF_ALPHA_BETA_T_CELL_DIFFERENTIATION	0.135009	1	0	0.279094
2828	GOBP_REGULATION_OF_ALTERNATIVE_MRNA_SPLICING_VIA_SPLICEOSOME	0.135009	1	0	1.16301
2829	GOBP_REGULATION_OF_AMINO_ACID_TRANSPORT	0.576189	1	0	-0.138669
2830	GOBP_REGULATION_OF_AMPA_RECEPTOR_ACTIVITY	0.999913	1	0	-0.121219
2831	GOBP_REGULATION_OF_AMYLOID_BETA_CLEARANCE	0.799473	1	0	0.0479948
2832	GOBP_REGULATION_OF_AMYLOID_PRECURSOR_PROTEIN_CATABOLIC_PROCESS	0.0246221	1	0	0.0615867
2833	GOBP_REGULATION_OF_ANATOMICAL_STRUCTURE_SIZE	0.000253049	1	0	2.20729
2834	GOBP_REGULATION_OF_ANDROGEN_RECEPTOR_SIGNALING_PATHWAY	0.135009	1	0	0.360868
2835	GOBP_REGULATION_OF_ANIMAL_ORGAN_FORMATION	0.576189	1	0	0.168919
2836	GOBP_REGULATION_OF_ANIMAL_ORGAN_MORPHOGENESIS	0.0624231	1	0	0.164271
2837	GOBP_REGULATION_OF_ANION_TRANSMEMBRANE_TRANSPORT	0.0936039	1	0	0.0138053
2838	GOBP_REGULATION_OF_ANION_TRANSPORT	0.490542	1	0	-0.166213
2839	GOBP_REGULATION_OF_ANOIKIS	0.828351	1	0	0.298411
2840	GOBP_REGULATION_OF_ANTIGEN_PROCESSING_AND_PRESENTATION	1	1	0	0.0183718
2841	GOBP_REGULATION_OF_ANTIGEN_RECEPTOR_MEDIATED_SIGNALING_PATHWAY	0.251016	1	0	0.242104
2842	GOBP_REGULATION_OF_APOPTOTIC_SIGNALING_PATHWAY	0.000553838	1	0	0.531301
2843	GOBP_REGULATION_OF_APPETITE	1	1	0	0.000259614
2844	GOBP_REGULATION_OF_ARP2_3_COMPLEX_MEDIATED_ACTIN_NUCLEATION	0.799473	1	0	-0.12643
2845	GOBP_REGULATION_OF_ASTROCYTE_DIFFERENTIATION	0.767857	1	0	-0.161893
2846	GOBP_REGULATION_OF_ATP_BIOSYNTHETIC_PROCESS	0.00447369	1	0	0.299645
2847	GOBP_REGULATION_OF_ATP_DEPENDENT_ACTIVITY	0.490542	1	0	0.431315
2848	GOBP_REGULATION_OF_ATP_METABOLIC_PROCESS	0.324398	1	0	0.708018
2849	GOBP_REGULATION_OF_AUTOPHAGOSOME_MATURATION	0.987547	1	0	0.0233331
2850	GOBP_REGULATION_OF_AUTOPHAGY	0.0145425	1	0	1.91012
2851	GOBP_REGULATION_OF_AUTOPHAGY_OF_MITOCHONDRION	0.405331	1	0	0.8562
2852	GOBP_REGULATION_OF_AXONOGENESIS	0.0246221	1	0	0.0327326
2853	GOBP_REGULATION_OF_BEHAVIOR	0.112957	1	0	0.227884
2854	GOBP_REGULATION_OF_BICELLULAR_TIGHT_JUNCTION_ASSEMBLY	1	1	0	-0.057703
2855	GOBP_REGULATION_OF_BINDING	0.0246221	1	0	1.40206
2856	GOBP_REGULATION_OF_BIOLOGICAL_PROCESS_INVOLVED_IN_SYMBIOTIC_INTERACTION	0.828351	1	0	-0.0448304
2857	GOBP_REGULATION_OF_BIOMINERALIZATION	0.658369	1	0	0.194031
2858	GOBP_REGULATION_OF_BLOOD_CIRCULATION	0.576189	1	0	0.00555535
2859	GOBP_REGULATION_OF_BLOOD_PRESSURE	0.490542	1	0	0.400407
2860	GOBP_REGULATION_OF_BMP_SIGNALING_PATHWAY	0.0502248	1	0	0.260916
2861	GOBP_REGULATION_OF_BODY_FLUID_LEVELS	0.187497	1	0	-0.2175
2862	GOBP_REGULATION_OF_BONE_MINERALIZATION	0.286593	1	0	0.412666
2863	GOBP_REGULATION_OF_BONE_REMODELING	0.405331	1	0	0.000565398
2864	GOBP_REGULATION_OF_BONE_RESORPTION	0.978668	1	0	0.032529
2865	GOBP_REGULATION_OF_BRANCHING_INVOLVED_IN_URETERIC_BUD_MORPHOGENESIS	0.135009	1	0	0.383153
2866	GOBP_REGULATION_OF_BROWN_FAT_CELL_DIFFERENTIATION	0.983616	1	0	0.230316
2867	GOBP_REGULATION_OF_B_CELL_ACTIVATION	0.0936039	1	0	0.406337
2868	GOBP_REGULATION_OF_B_CELL_APOPTOTIC_PROCESS	0.00447369	1	0	0.206171
2869	GOBP_REGULATION_OF_B_CELL_DIFFERENTIATION	0.955734	1	0	-0.177778
2870	GOBP_REGULATION_OF_B_CELL_MEDIATED_IMMUNITY	0.135009	1	0	0.382766
2871	GOBP_REGULATION_OF_B_CELL_PROLIFERATION	0.658369	1	0	0.265702
2872	GOBP_REGULATION_OF_B_CELL_RECEPTOR_SIGNALING_PATHWAY	0.990633	1	0	0.0825128
2873	GOBP_REGULATION_OF_CALCINEURIN_MEDIATED_SIGNALING	0.405331	1	0	-0.0043709
2874	GOBP_REGULATION_OF_CALCIUM_ION_DEPENDENT_EXOCYTOSIS	0.0936039	1	0	-0.305064
2875	GOBP_REGULATION_OF_CALCIUM_ION_IMPORT	0.187497	1	0	0.451903
2876	GOBP_REGULATION_OF_CALCIUM_ION_TRANSMEMBRANE_TRANSPORT	0.0145425	1	0	0.0516496
2877	GOBP_REGULATION_OF_CALCIUM_ION_TRANSMEMBRANE_TRANSPORTER_ACTIVITY	0.324398	1	0	0.166975
2878	GOBP_REGULATION_OF_CALCIUM_ION_TRANSPORT	0.00232798	1	0	0.202623
2879	GOBP_REGULATION_OF_CALCIUM_ION_TRANSPORT_INTO_CYTOSOL	0.658369	1	0	-0.421236
2880	GOBP_REGULATION_OF_CALCIUM_MEDIATED_SIGNALING	0.53356	1	0	-0.216206
2881	GOBP_REGULATION_OF_CAMP_DEPENDENT_PROTEIN_KINASE_ACTIVITY	0.767857	1	0	0.152487
2882	GOBP_REGULATION_OF_CAMP_MEDIATED_SIGNALING	0.898218	1	0	0.155052
2883	GOBP_REGULATION_OF_CANONICAL_WNT_SIGNALING_PATHWAY	0.0246221	1	0	0.893062
2884	GOBP_REGULATION_OF_CARBOHYDRATE_BIOSYNTHETIC_PROCESS	0.490542	1	0	0.108848
2885	GOBP_REGULATION_OF_CARBOHYDRATE_CATABOLIC_PROCESS	0.187497	1	0	0.48246
2886	GOBP_REGULATION_OF_CARBOHYDRATE_METABOLIC_PROCESS	0.135009	1	0	0.580258
2887	GOBP_REGULATION_OF_CARDIAC_CONDUCTION	0.767857	1	0	0.0950057
2888	GOBP_REGULATION_OF_CARDIAC_MUSCLE_CELL_ACTION_POTENTIAL	0.733646	1	0	-0.154844
2889	GOBP_REGULATION_OF_CARDIAC_MUSCLE_CELL_DIFFERENTIATION	1	1	0	-0.0969561
2890	GOBP_REGULATION_OF_CARDIAC_MUSCLE_CELL_MEMBRANE_REPOLARIZATION	0.978668	1	0	0.0587575
2891	GOBP_REGULATION_OF_CARDIAC_MUSCLE_CELL_PROLIFERATION	0.658369	1	0	0.132299
2892	GOBP_REGULATION_OF_CARDIAC_MUSCLE_CONTRACTION	0.658369	1	0	-0.0683362
2893	GOBP_REGULATION_OF_CARDIAC_MUSCLE_CONTRACTION_BY_CALCIUM_ION_SIGNALING	0.405331	1	0	0.0510984
2894	GOBP_REGULATION_OF_CARDIAC_MUSCLE_CONTRACTION_BY_REGULATION_OF_THE_RELEASE_OF_SEQUESTERED_CALCIUM_ION	0.00447369	1	0	-0.0656906
2895	GOBP_REGULATION_OF_CARDIOCYTE_DIFFERENTIATION	0.997303	1	0	-0.0887167
2896	GOBP_REGULATION_OF_CARTILAGE_DEVELOPMENT	0.576189	1	0	0.0754142
2897	GOBP_REGULATION_OF_CATECHOLAMINE_METABOLIC_PROCESS	0.251016	1	0	0.270712
2898	GOBP_REGULATION_OF_CATION_CHANNEL_ACTIVITY	0.0502248	1	0	0.16088
2899	GOBP_REGULATION_OF_CATION_TRANSMEMBRANE_TRANSPORT	0.0502248	1	0	0.249138
2900	GOBP_REGULATION_OF_CD4_POSITIVE_ALPHA_BETA_T_CELL_ACTIVATION	0.112957	1	0	0.235193
2901	GOBP_REGULATION_OF_CD4_POSITIVE_ALPHA_BETA_T_CELL_DIFFERENTIATION	0.00165247	1	0	0.312455
2902	GOBP_REGULATION_OF_CD8_POSITIVE_ALPHA_BETA_T_CELL_ACTIVATION	0.999995	1	0	-0.025143
2903	GOBP_REGULATION_OF_CELLULAR_AMIDE_METABOLIC_PROCESS	0.00232798	1	0	3.3162
2904	GOBP_REGULATION_OF_CELLULAR_AMINE_METABOLIC_PROCESS	0.767857	1	0	0.140524
2905	GOBP_REGULATION_OF_CELLULAR_CARBOHYDRATE_METABOLIC_PROCESS	0.251016	1	0	0.344541
2906	GOBP_REGULATION_OF_CELLULAR_EXTRAVASATION	0.799473	1	0	0.203045
2907	GOBP_REGULATION_OF_CELLULAR_KETONE_METABOLIC_PROCESS	0.251016	1	0	0.243263
2908	GOBP_REGULATION_OF_CELLULAR_PH	0.0145425	1	0	0.206134
2909	GOBP_REGULATION_OF_CELLULAR_PROTEIN_CATABOLIC_PROCESS	0.187497	1	0	0.466212
2910	GOBP_REGULATION_OF_CELLULAR_RESPIRATION	0.0246221	1	0	0.197954
2911	GOBP_REGULATION_OF_CELLULAR_RESPONSE_TO_GROWTH_FACTOR_STIMULUS	0.0936039	1	0	-0.42177
2912	GOBP_REGULATION_OF_CELLULAR_RESPONSE_TO_HEAT	0.286593	1	0	-0.115637
2913	GOBP_REGULATION_OF_CELLULAR_RESPONSE_TO_INSULIN_STIMULUS	0.658369	1	0	-0.0310348
2914	GOBP_REGULATION_OF_CELLULAR_RESPONSE_TO_TRANSFORMING_GROWTH_FACTOR_BETA_STIMULUS	0.767857	1	0	-0.0101307
2915	GOBP_REGULATION_OF_CELLULAR_RESPONSE_TO_VASCULAR_ENDOTHELIAL_GROWTH_FACTOR_STIMULUS	0.324398	1	0	-0.148774
2916	GOBP_REGULATION_OF_CELL_ADHESION_MEDIATED_BY_INTEGRIN	0.983616	1	0	-0.069483
2917	GOBP_REGULATION_OF_CELL_AGING	0.799473	1	0	0.156604
2918	GOBP_REGULATION_OF_CELL_CELL_ADHESION	0.187497	1	0	1.34976
2919	GOBP_REGULATION_OF_CELL_CELL_ADHESION_MEDIATED_BY_CADHERIN	0.898218	1	0	0.0502549
2920	GOBP_REGULATION_OF_CELL_COMMUNICATION_BY_ELECTRICAL_COUPLING	0.0624231	1	0	-0.384
2921	GOBP_REGULATION_OF_CELL_CYCLE_CHECKPOINT	0.0768166	1	0	0.333611
2922	GOBP_REGULATION_OF_CELL_CYCLE_G1_S_PHASE_TRANSITION	0.135009	1	0	0.62043
2923	GOBP_REGULATION_OF_CELL_CYCLE_G2_M_PHASE_TRANSITION	0.490542	1	0	0.586997
2924	GOBP_REGULATION_OF_CELL_CYCLE_PHASE_TRANSITION	0.0400067	1	0	1.47572
2925	GOBP_REGULATION_OF_CELL_DEVELOPMENT	0.00232798	1	0	0.166781
2926	GOBP_REGULATION_OF_CELL_DIVISION	0.324398	1	0	0.295635
2927	GOBP_REGULATION_OF_CELL_FATE_COMMITMENT	0.999977	1	0	-0.0279649
2928	GOBP_REGULATION_OF_CELL_GROWTH_INVOLVED_IN_CARDIAC_MUSCLE_CELL_DEVELOPMENT	0.999798	1	0	-0.0976285
2929	GOBP_REGULATION_OF_CELL_JUNCTION_ASSEMBLY	0.251016	1	0	0.439329
2930	GOBP_REGULATION_OF_CELL_KILLING	0.405331	1	0	-0.0884078
2931	GOBP_REGULATION_OF_CELL_MATRIX_ADHESION	0.0624231	1	0	0.485956
2932	GOBP_REGULATION_OF_CELL_MATURATION	0.931536	1	0	0.085972
2933	GOBP_REGULATION_OF_CELL_MIGRATION_INVOLVED_IN_SPROUTING_ANGIOGENESIS	0.159846	1	0	0.267135
2934	GOBP_REGULATION_OF_CELL_MORPHOGENESIS	0.0145425	1	0	2.07782
2935	GOBP_REGULATION_OF_CELL_MORPHOGENESIS_INVOLVED_IN_DIFFERENTIATION	0.135009	1	0	0.036684
2936	GOBP_REGULATION_OF_CELL_PROJECTION_ASSEMBLY	0.00232798	1	0	1.87965
2937	GOBP_REGULATION_OF_CELL_SHAPE	0.187497	1	0	1.585
2938	GOBP_REGULATION_OF_CELL_SIZE	0.00232798	1	0	1.79039
2939	GOBP_REGULATION_OF_CELL_SUBSTRATE_ADHESION	0.00823803	1	0	0.398328
2940	GOBP_REGULATION_OF_CELL_SUBSTRATE_JUNCTION_ORGANIZATION	0.324398	1	0	0.541813
2941	GOBP_REGULATION_OF_CENTRIOLE_REPLICATION	0.135009	1	0	-0.0627272
2942	GOBP_REGULATION_OF_CENTROSOME_CYCLE	0.898218	1	0	0.0145784
2943	GOBP_REGULATION_OF_CHEMOTAXIS	0.0145425	1	0	0.254979
2944	GOBP_REGULATION_OF_CHOLESTEROL_BIOSYNTHETIC_PROCESS	0.405331	1	0	0.0795127
2945	GOBP_REGULATION_OF_CHOLESTEROL_EFFLUX	0.972511	1	0	-0.0668398
2946	GOBP_REGULATION_OF_CHOLESTEROL_METABOLIC_PROCESS	0.0400067	1	0	0.00883949
2947	GOBP_REGULATION_OF_CHONDROCYTE_DIFFERENTIATION	0.854425	1	0	0.0127325
2948	GOBP_REGULATION_OF_CHROMATIN_ASSEMBLY	0.0768166	1	0	0.421339
2949	GOBP_REGULATION_OF_CHROMATIN_ASSEMBLY_OR_DISASSEMBLY	0.697054	1	0	0.467746
2950	GOBP_REGULATION_OF_CHROMATIN_BINDING	0.0315462	1	0	0.332777
2951	GOBP_REGULATION_OF_CHROMATIN_ORGANIZATION	0.617943	1	0	0.638777
2952	GOBP_REGULATION_OF_CHROMOSOME_ORGANIZATION	0.0624231	1	0	1.39313
2953	GOBP_REGULATION_OF_CHROMOSOME_SEGREGATION	0.00823803	1	0	0.603325
2954	GOBP_REGULATION_OF_CHROMOSOME_SEPARATION	0.0400067	1	0	0.269818
2955	GOBP_REGULATION_OF_CILIUM_ASSEMBLY	0.0936039	1	0	0.582854
2956	GOBP_REGULATION_OF_CILIUM_BEAT_FREQUENCY	0.877693	1	0	-0.0419884
2957	GOBP_REGULATION_OF_CILIUM_DEPENDENT_CELL_MOTILITY	0.999346	1	0	-0.0598384
2958	GOBP_REGULATION_OF_CILIUM_MOVEMENT	0.658369	1	0	-0.00288019
2959	GOBP_REGULATION_OF_CIRCADIAN_RHYTHM	0.135009	1	0	0.647072
2960	GOBP_REGULATION_OF_CIRCADIAN_SLEEP_WAKE_CYCLE	1	1	0	-0.0405263
2961	GOBP_REGULATION_OF_CLATHRIN_DEPENDENT_ENDOCYTOSIS	0.658369	1	0	0.0636374
2962	GOBP_REGULATION_OF_COAGULATION	0.972511	1	0	-0.166539
2963	GOBP_REGULATION_OF_COLLAGEN_METABOLIC_PROCESS	0.0145425	1	0	-0.250321
2964	GOBP_REGULATION_OF_COLLATERAL_SPROUTING	0.658369	1	0	0.0217401
2965	GOBP_REGULATION_OF_COMPLEMENT_ACTIVATION	0.0936039	1	0	-0.174225
2966	GOBP_REGULATION_OF_CYCLASE_ACTIVITY	0.854425	1	0	-0.184802
2967	GOBP_REGULATION_OF_CYCLIN_DEPENDENT_PROTEIN_KINASE_ACTIVITY	0.00447369	1	0	0.740486
2968	GOBP_REGULATION_OF_CYSTEINE_TYPE_ENDOPEPTIDASE_ACTIVITY	0.0246221	1	0	0.358344
2969	GOBP_REGULATION_OF_CYSTEINE_TYPE_ENDOPEPTIDASE_ACTIVITY_INVOLVED_IN_APOPTOTIC_SIGNALING_PATHWAY	0.854425	1	0	0.012477
2970	GOBP_REGULATION_OF_CYTOKINESIS	0.187497	1	0	0.0932873
2971	GOBP_REGULATION_OF_CYTOPLASMIC_TRANSLATION	0.187497	1	0	0.993526
2972	GOBP_REGULATION_OF_CYTOPLASMIC_TRANSPORT	0.799473	1	0	0.758386
2973	GOBP_REGULATION_OF_CYTOSOLIC_CALCIUM_ION_CONCENTRATION	0.0936039	1	0	-0.187653
2974	GOBP_REGULATION_OF_DEFENSE_RESPONSE_TO_BACTERIUM	0.972511	1	0	-0.139514
2975	GOBP_REGULATION_OF_DEFENSE_RESPONSE_TO_VIRUS	0.324398	1	0	-0.185069
2976	GOBP_REGULATION_OF_DEFENSE_RESPONSE_TO_VIRUS_BY_HOST	0.733646	1	0	-0.0950259
2977	GOBP_REGULATION_OF_DELAYED_RECTIFIER_POTASSIUM_CHANNEL_ACTIVITY	0.324398	1	0	0.00958652
2978	GOBP_REGULATION_OF_DENDRITE_DEVELOPMENT	0.0624231	1	0	0.162216
2979	GOBP_REGULATION_OF_DENDRITE_EXTENSION	0.251016	1	0	0.248715
2980	GOBP_REGULATION_OF_DENDRITE_MORPHOGENESIS	0.00116038	1	0	-0.0713456
2981	GOBP_REGULATION_OF_DENDRITIC_SPINE_DEVELOPMENT	0.0624231	1	0	0.650038
2982	GOBP_REGULATION_OF_DENDRITIC_SPINE_MORPHOGENESIS	0.658369	1	0	0.342499
2983	GOBP_REGULATION_OF_DEPHOSPHORYLATION	0.251016	1	0	-0.0258079
2984	GOBP_REGULATION_OF_DEVELOPMENTAL_GROWTH	0.0400067	1	0	1.12925
2985	GOBP_REGULATION_OF_DIGESTIVE_SYSTEM_PROCESS	0.799473	1	0	0.0858049
2986	GOBP_REGULATION_OF_DNA_BINDING	0.0145425	1	0	0.754957
2987	GOBP_REGULATION_OF_DNA_BINDING_TRANSCRIPTION_FACTOR_ACTIVITY	0.0624231	1	0	1.08609
2988	GOBP_REGULATION_OF_DNA_BIOSYNTHETIC_PROCESS	0.405331	1	0	0.768848
2989	GOBP_REGULATION_OF_DNA_DAMAGE_CHECKPOINT	0.0624231	1	0	0.148053
2990	GOBP_REGULATION_OF_DNA_DAMAGE_RESPONSE_SIGNAL_TRANSDUCTION_BY_P53_CLASS_MEDIATOR	0.364107	1	0	-0.00300307
2991	GOBP_REGULATION_OF_DNA_DEPENDENT_DNA_REPLICATION	0.286593	1	0	0.1762
2992	GOBP_REGULATION_OF_DNA_METABOLIC_PROCESS	0.0400067	1	0	2.84311
2993	GOBP_REGULATION_OF_DNA_METHYLATION	0.405331	1	0	0.19099
2994	GOBP_REGULATION_OF_DNA_METHYLATION_DEPENDENT_HETEROCHROMATIN_ASSEMBLY	0.447634	1	0	0.195877
2995	GOBP_REGULATION_OF_DNA_RECOMBINATION	0.0624231	1	0	1.54842
2996	GOBP_REGULATION_OF_DNA_REPAIR	0.0246221	1	0	1.34676
2997	GOBP_REGULATION_OF_DNA_REPLICATION	0.490542	1	0	0.766975
2998	GOBP_REGULATION_OF_DNA_STRAND_ELONGATION	0.251016	1	0	-0.102171
2999	GOBP_REGULATION_OF_DNA_TEMPLATED_TRANSCRIPTION_ELONGATION	0.0624231	1	0	0.921047
3000	GOBP_REGULATION_OF_DNA_TEMPLATED_TRANSCRIPTION_INITIATION	0.187497	1	0	0.573495
3001	GOBP_REGULATION_OF_DNA_TEMPLATED_TRANSCRIPTION_IN_RESPONSE_TO_STRESS	0.187497	1	0	0.285576
3002	GOBP_REGULATION_OF_DOUBLE_STRAND_BREAK_REPAIR	0.0624231	1	0	1.1651
3003	GOBP_REGULATION_OF_DOUBLE_STRAND_BREAK_REPAIR_VIA_HOMOLOGOUS_RECOMBINATION	0.0624231	1	0	0.931113
3004	GOBP_REGULATION_OF_DOUBLE_STRAND_BREAK_REPAIR_VIA_NONHOMOLOGOUS_END_JOINING	0.324398	1	0	0.207687
3005	GOBP_REGULATION_OF_EARLY_ENDOSOME_TO_LATE_ENDOSOME_TRANSPORT	0.799473	1	0	0.554899
3006	GOBP_REGULATION_OF_EMBRYONIC_DEVELOPMENT	0.011003	1	0	1.20077
3007	GOBP_REGULATION_OF_ENDOCRINE_PROCESS	0.999999	1	0	0.0330027
3008	GOBP_REGULATION_OF_ENDOCYTIC_RECYCLING	0.617943	1	0	0.178265
3009	GOBP_REGULATION_OF_ENDOCYTOSIS	0.00823803	1	0	0.44112
3010	GOBP_REGULATION_OF_ENDOPLASMIC_RETICULUM_STRESS_INDUCED_INTRINSIC_APOPTOTIC_SIGNALING_PATHWAY	0.658369	1	0	-0.824463
3011	GOBP_REGULATION_OF_ENDOPLASMIC_RETICULUM_UNFOLDED_PROTEIN_RESPONSE	0.955734	1	0	0.0314989
3012	GOBP_REGULATION_OF_ENDOTHELIAL_CELL_CHEMOTAXIS	0.0246221	1	0	0.137246
3013	GOBP_REGULATION_OF_ENDOTHELIAL_CELL_DEVELOPMENT	0.898218	1	0	0.112707
3014	GOBP_REGULATION_OF_ENDOTHELIAL_CELL_DIFFERENTIATION	0.0246221	1	0	0.362343
3015	GOBP_REGULATION_OF_ENDOTHELIAL_CELL_MIGRATION	0.799473	1	0	1.02828
3016	GOBP_REGULATION_OF_EPIDERMAL_GROWTH_FACTOR_ACTIVATED_RECEPTOR_ACTIVITY	0.135009	1	0	0.066092
3017	GOBP_REGULATION_OF_EPIDERMIS_DEVELOPMENT	0.767857	1	0	-0.0331081
3018	GOBP_REGULATION_OF_EPITHELIAL_CELL_APOPTOTIC_PROCESS	0.405331	1	0	0.0643209
3019	GOBP_REGULATION_OF_EPITHELIAL_CELL_DIFFERENTIATION	0.187497	1	0	0.253067
3020	GOBP_REGULATION_OF_EPITHELIAL_CELL_DIFFERENTIATION_INVOLVED_IN_KIDNEY_DEVELOPMENT	0.0246221	1	0	0.559999
3021	GOBP_REGULATION_OF_EPITHELIAL_CELL_MIGRATION	0.0624231	1	0	1.37209
3022	GOBP_REGULATION_OF_EPITHELIAL_TO_MESENCHYMAL_TRANSITION	0.324398	1	0	0.065233
3023	GOBP_REGULATION_OF_ERAD_PATHWAY	0.617943	1	0	-0.372055
3024	GOBP_REGULATION_OF_ERBB_SIGNALING_PATHWAY	0.490542	1	0	0.0357951
3025	GOBP_REGULATION_OF_ERYTHROCYTE_DIFFERENTIATION	0.447634	1	0	-0.151381
3026	GOBP_REGULATION_OF_ESTABLISHMENT_OF_PLANAR_POLARITY	0.251016	1	0	-0.248437
3027	GOBP_REGULATION_OF_ESTABLISHMENT_OF_PROTEIN_LOCALIZATION	0.324398	1	0	2.13197
3028	GOBP_REGULATION_OF_ESTABLISHMENT_OF_PROTEIN_LOCALIZATION_TO_MITOCHONDRION	0.251016	1	0	-0.051877
3029	GOBP_REGULATION_OF_ESTABLISHMENT_OR_MAINTENANCE_OF_CELL_POLARITY	0.324398	1	0	0.324083
3030	GOBP_REGULATION_OF_EXCRETION	0.997303	1	0	-0.0465335
3031	GOBP_REGULATION_OF_EXECUTION_PHASE_OF_APOPTOSIS	0.405331	1	0	0.0697801
3032	GOBP_REGULATION_OF_EXIT_FROM_MITOSIS	0.00823803	1	0	-0.077418
3033	GOBP_REGULATION_OF_EXOCYTOSIS	0.324398	1	0	0.327096
3034	GOBP_REGULATION_OF_EXOSOMAL_SECRETION	0.916114	1	0	0.364655
3035	GOBP_REGULATION_OF_EXTENT_OF_CELL_GROWTH	0.000553838	1	0	0.657128
3036	GOBP_REGULATION_OF_EXTRACELLULAR_MATRIX_ASSEMBLY	1	1	0	-0.0176887
3037	GOBP_REGULATION_OF_EXTRACELLULAR_MATRIX_DISASSEMBLY	0.877693	1	0	-0.177028
3038	GOBP_REGULATION_OF_EXTRACELLULAR_MATRIX_ORGANIZATION	0.658369	1	0	-0.282846
3039	GOBP_REGULATION_OF_EXTRINSIC_APOPTOTIC_SIGNALING_PATHWAY	0.405331	1	0	0.616149
3040	GOBP_REGULATION_OF_EXTRINSIC_APOPTOTIC_SIGNALING_PATHWAY_IN_ABSENCE_OF_LIGAND	0.490542	1	0	-0.151322
3041	GOBP_REGULATION_OF_EXTRINSIC_APOPTOTIC_SIGNALING_PATHWAY_VIA_DEATH_DOMAIN_RECEPTORS	0.135009	1	0	0.273249
3042	GOBP_REGULATION_OF_FATTY_ACID_BETA_OXIDATION	0.999997	1	0	-0.00760989
3043	GOBP_REGULATION_OF_FATTY_ACID_BIOSYNTHETIC_PROCESS	0.931536	1	0	0.255457
3044	GOBP_REGULATION_OF_FATTY_ACID_METABOLIC_PROCESS	0.658369	1	0	0.213175
3045	GOBP_REGULATION_OF_FATTY_ACID_OXIDATION	0.955734	1	0	0.0445079
3046	GOBP_REGULATION_OF_FATTY_ACID_TRANSPORT	0.447634	1	0	0.070032
3047	GOBP_REGULATION_OF_FAT_CELL_DIFFERENTIATION	0.251016	1	0	-0.286942
3048	GOBP_REGULATION_OF_FEEDING_BEHAVIOR	0.999867	1	0	-0.115525
3049	GOBP_REGULATION_OF_FIBROBLAST_GROWTH_FACTOR_RECEPTOR_SIGNALING_PATHWAY	0.999053	1	0	-0.0446689
3050	GOBP_REGULATION_OF_FIBROBLAST_MIGRATION	0.799473	1	0	0.250019
3051	GOBP_REGULATION_OF_FILOPODIUM_ASSEMBLY	0.0246221	1	0	0.739874
3052	GOBP_REGULATION_OF_FLAGELLATED_SPERM_MOTILITY	1	1	0	-0.0269017
3053	GOBP_REGULATION_OF_GASTRULATION	0.187497	1	0	0.26619
3054	GOBP_REGULATION_OF_GENERATION_OF_PRECURSOR_METABOLITES_AND_ENERGY	0.576189	1	0	0.508648
3055	GOBP_REGULATION_OF_GENE_EXPRESSION_EPIGENETIC	0.0315462	1	0	1.69999
3056	GOBP_REGULATION_OF_GENE_SILENCING_BY_RNA	0.799473	1	0	0.478008
3057	GOBP_REGULATION_OF_GLIAL_CELL_DIFFERENTIATION	0.658369	1	0	0.0735406
3058	GOBP_REGULATION_OF_GLIAL_CELL_PROLIFERATION	0.251016	1	0	0.356012
3059	GOBP_REGULATION_OF_GLIOGENESIS	0.00447369	1	0	0.489733
3060	GOBP_REGULATION_OF_GLUCAN_BIOSYNTHETIC_PROCESS	0.187497	1	0	-0.0242251
3061	GOBP_REGULATION_OF_GLUCONEOGENESIS	0.576189	1	0	0.0449759
3062	GOBP_REGULATION_OF_GLUCOSE_IMPORT	0.00116038	1	0	0.285516
3063	GOBP_REGULATION_OF_GLUCOSE_METABOLIC_PROCESS	0.0936039	1	0	0.13363
3064	GOBP_REGULATION_OF_GLUCOSE_TRANSMEMBRANE_TRANSPORT	0.135009	1	0	0.287227
3065	GOBP_REGULATION_OF_GLUTAMATE_SECRETION	1	1	0	-0.130705
3066	GOBP_REGULATION_OF_GLYCOGEN_METABOLIC_PROCESS	0.576189	1	0	-0.0165892
3067	GOBP_REGULATION_OF_GLYCOLYTIC_PROCESS	0.799473	1	0	0.421583
3068	GOBP_REGULATION_OF_GLYCOPROTEIN_METABOLIC_PROCESS	0.135009	1	0	0.196298
3069	GOBP_REGULATION_OF_GOLGI_ORGANIZATION	0.854425	1	0	-0.0177782
3070	GOBP_REGULATION_OF_GRANULOCYTE_CHEMOTAXIS	0.994866	1	0	0.170118
3071	GOBP_REGULATION_OF_GTPASE_ACTIVITY	0.0624231	1	0	0.898964
3072	GOBP_REGULATION_OF_GTP_BINDING	0.931536	1	0	0.147901
3073	GOBP_REGULATION_OF_G_PROTEIN_COUPLED_RECEPTOR_SIGNALING_PATHWAY	0.251016	1	0	-0.13674
3074	GOBP_REGULATION_OF_HAIR_CYCLE	0.999977	1	0	-0.012399
3075	GOBP_REGULATION_OF_HAIR_FOLLICLE_DEVELOPMENT	1	1	0	-0.0743136
3076	GOBP_REGULATION_OF_HEART_CONTRACTION	0.405331	1	0	0.015879
3077	GOBP_REGULATION_OF_HEART_GROWTH	0.135009	1	0	-0.150136
3078	GOBP_REGULATION_OF_HEART_RATE	0.576189	1	0	-0.191396
3079	GOBP_REGULATION_OF_HEART_RATE_BY_CARDIAC_CONDUCTION	0.251016	1	0	0.129248
3080	GOBP_REGULATION_OF_HEMATOPOIETIC_PROGENITOR_CELL_DIFFERENTIATION	0.324398	1	0	0.216241
3081	GOBP_REGULATION_OF_HEMATOPOIETIC_STEM_CELL_DIFFERENTIATION	0.251016	1	0	0.348058
3082	GOBP_REGULATION_OF_HEMOPOIESIS	0.00447369	1	0	0.209804
3083	GOBP_REGULATION_OF_HEPATOCYTE_PROLIFERATION	0.251016	1	0	-0.0511601
3084	GOBP_REGULATION_OF_HETEROTYPIC_CELL_CELL_ADHESION	0.898218	1	0	0.0845049
3085	GOBP_REGULATION_OF_HIPPO_SIGNALING	0.0400067	1	0	0.505064
3086	GOBP_REGULATION_OF_HISTONE_DEACETYLATION	0.0936039	1	0	0.450652
3087	GOBP_REGULATION_OF_HISTONE_H3_K4_METHYLATION	0.405331	1	0	0.472897
3088	GOBP_REGULATION_OF_HISTONE_H3_K9_METHYLATION	0.251016	1	0	0.41069
3089	GOBP_REGULATION_OF_HISTONE_METHYLATION	0.576189	1	0	1.00932
3090	GOBP_REGULATION_OF_HISTONE_MODIFICATION	0.405331	1	0	1.94872
3091	GOBP_REGULATION_OF_HOMOTYPIC_CELL_CELL_ADHESION	0.490542	1	0	0.0897139
3092	GOBP_REGULATION_OF_HORMONE_BIOSYNTHETIC_PROCESS	0.996259	1	0	0.0600647
3093	GOBP_REGULATION_OF_HORMONE_LEVELS	0.00116038	1	0	0.179989
3094	GOBP_REGULATION_OF_HORMONE_METABOLIC_PROCESS	0.767857	1	0	0.0125185
3095	GOBP_REGULATION_OF_HORMONE_SECRETION	0.324398	1	0	0.562147
3096	GOBP_REGULATION_OF_HUMORAL_IMMUNE_RESPONSE	0.733646	1	0	-0.156234
3097	GOBP_REGULATION_OF_HYDROGEN_PEROXIDE_METABOLIC_PROCESS	0.854425	1	0	-0.168287
3098	GOBP_REGULATION_OF_ICOSANOID_SECRETION	0.405331	1	0	0.0494566
3099	GOBP_REGULATION_OF_IMMUNE_EFFECTOR_PROCESS	0.0246221	1	0	0.626907
3100	GOBP_REGULATION_OF_IMMUNOGLOBULIN_PRODUCTION	0.019021	1	0	0.424748
3101	GOBP_REGULATION_OF_INCLUSION_BODY_ASSEMBLY	0.0768166	1	0	-0.446843
3102	GOBP_REGULATION_OF_INFLAMMATORY_RESPONSE	0.576189	1	0	0.510658
3103	GOBP_REGULATION_OF_INFLAMMATORY_RESPONSE_TO_ANTIGENIC_STIMULUS	0.364107	1	0	-0.0540753
3104	GOBP_REGULATION_OF_INNATE_IMMUNE_RESPONSE	0.187497	1	0	0.605079
3105	GOBP_REGULATION_OF_INOSITOL_PHOSPHATE_BIOSYNTHETIC_PROCESS	1	1	0	-0.026433
3106	GOBP_REGULATION_OF_INSULIN_LIKE_GROWTH_FACTOR_RECEPTOR_SIGNALING_PATHWAY	0.576189	1	0	0.248544
3107	GOBP_REGULATION_OF_INSULIN_RECEPTOR_SIGNALING_PATHWAY	0.251016	1	0	-0.0480878
3108	GOBP_REGULATION_OF_INSULIN_SECRETION	0.0624231	1	0	-0.0608048
3109	GOBP_REGULATION_OF_INSULIN_SECRETION_INVOLVED_IN_CELLULAR_RESPONSE_TO_GLUCOSE_STIMULUS	0.217923	1	0	-0.219799
3110	GOBP_REGULATION_OF_INTEGRIN_ACTIVATION	0.999798	1	0	0.0887658
3111	GOBP_REGULATION_OF_INTEGRIN_MEDIATED_SIGNALING_PATHWAY	0.324398	1	0	-0.167625
3112	GOBP_REGULATION_OF_INTRACELLULAR_ESTROGEN_RECEPTOR_SIGNALING_PATHWAY	0.0624231	1	0	0.19244
3113	GOBP_REGULATION_OF_INTRACELLULAR_PROTEIN_TRANSPORT	0.447634	1	0	1.10525
3114	GOBP_REGULATION_OF_INTRACELLULAR_STEROID_HORMONE_RECEPTOR_SIGNALING_PATHWAY	0.187497	1	0	0.659825
3115	GOBP_REGULATION_OF_INTRACELLULAR_TRANSPORT	0.0246221	1	0	2.45331
3116	GOBP_REGULATION_OF_INTRINSIC_APOPTOTIC_SIGNALING_PATHWAY	0.135009	1	0	0.0159448
3117	GOBP_REGULATION_OF_INTRINSIC_APOPTOTIC_SIGNALING_PATHWAY_BY_P53_CLASS_MEDIATOR	0.364107	1	0	0.488221
3118	GOBP_REGULATION_OF_INTRINSIC_APOPTOTIC_SIGNALING_PATHWAY_IN_RESPONSE_TO_DNA_DAMAGE	0.490542	1	0	0.210553
3119	GOBP_REGULATION_OF_INTRINSIC_APOPTOTIC_SIGNALING_PATHWAY_IN_RESPONSE_TO_DNA_DAMAGE_BY_P53_CLASS_MEDIATOR	0.576189	1	0	0.308297
3120	GOBP_REGULATION_OF_ION_TRANSMEMBRANE_TRANSPORT	0.0768166	1	0	0.0782282
3121	GOBP_REGULATION_OF_ISOTYPE_SWITCHING	0.0624231	1	0	0.437307
3122	GOBP_REGULATION_OF_JNK_CASCADE	0.324398	1	0	0.43761
3123	GOBP_REGULATION_OF_JUN_KINASE_ACTIVITY	0.112957	1	0	-0.202342
3124	GOBP_REGULATION_OF_KERATINOCYTE_DIFFERENTIATION	0.767857	1	0	-0.00147671
3125	GOBP_REGULATION_OF_KERATINOCYTE_PROLIFERATION	0.916114	1	0	0.131663
3126	GOBP_REGULATION_OF_KETONE_BIOSYNTHETIC_PROCESS	1	1	0	0.0186314
3127	GOBP_REGULATION_OF_KIDNEY_DEVELOPMENT	0.00823803	1	0	0.18881
3128	GOBP_REGULATION_OF_LAMELLIPODIUM_ASSEMBLY	0.658369	1	0	0.317444
3129	GOBP_REGULATION_OF_LAMELLIPODIUM_ORGANIZATION	0.0936039	1	0	0.275347
3130	GOBP_REGULATION_OF_LEUKOCYTE_ADHESION_TO_VASCULAR_ENDOTHELIAL_CELL	0.799473	1	0	-0.0174482
3131	GOBP_REGULATION_OF_LEUKOCYTE_APOPTOTIC_PROCESS	0.0936039	1	0	0.0190501
3132	GOBP_REGULATION_OF_LEUKOCYTE_CHEMOTAXIS	0.405331	1	0	0.663878
3133	GOBP_REGULATION_OF_LEUKOCYTE_DEGRANULATION	0.994866	1	0	0.118062
3134	GOBP_REGULATION_OF_LEUKOCYTE_DIFFERENTIATION	0.490542	1	0	0.516923
3135	GOBP_REGULATION_OF_LEUKOCYTE_MEDIATED_CYTOTOXICITY	0.799473	1	0	-0.178039
3136	GOBP_REGULATION_OF_LEUKOCYTE_MEDIATED_IMMUNITY	0.135009	1	0	0.824833
3137	GOBP_REGULATION_OF_LEUKOCYTE_MIGRATION	0.251016	1	0	0.878512
3138	GOBP_REGULATION_OF_LEUKOCYTE_PROLIFERATION	0.0936039	1	0	1.49453
3139	GOBP_REGULATION_OF_LIPASE_ACTIVITY	0.0145425	1	0	-0.128396
3140	GOBP_REGULATION_OF_LIPID_BIOSYNTHETIC_PROCESS	0.324398	1	0	0.449855
3141	GOBP_REGULATION_OF_LIPID_CATABOLIC_PROCESS	0.364107	1	0	-0.223194
3142	GOBP_REGULATION_OF_LIPID_KINASE_ACTIVITY	0.405331	1	0	-0.128159
3143	GOBP_REGULATION_OF_LIPID_LOCALIZATION	0.251016	1	0	0.266061
3144	GOBP_REGULATION_OF_LIPID_METABOLIC_PROCESS	0.658369	1	0	0.037551
3145	GOBP_REGULATION_OF_LIPID_STORAGE	0.364107	1	0	-0.0025668
3146	GOBP_REGULATION_OF_LIPID_TRANSPORT	0.658369	1	0	0.232263
3147	GOBP_REGULATION_OF_LIPOPOLYSACCHARIDE_MEDIATED_SIGNALING_PATHWAY	0.931536	1	0	-0.0544124
3148	GOBP_REGULATION_OF_LIPOPROTEIN_METABOLIC_PROCESS	0.733646	1	0	0.200251
3149	GOBP_REGULATION_OF_LIPOPROTEIN_PARTICLE_CLEARANCE	0.0624231	1	0	-0.116411
3150	GOBP_REGULATION_OF_LONG_TERM_NEURONAL_SYNAPTIC_PLASTICITY	0.576189	1	0	0.0958992
3151	GOBP_REGULATION_OF_LONG_TERM_SYNAPTIC_POTENTIATION	0.135009	1	0	0.363289
3152	GOBP_REGULATION_OF_LYASE_ACTIVITY	0.251016	1	0	-0.226869
3153	GOBP_REGULATION_OF_LYMPHOCYTE_ACTIVATION	0.0624231	1	0	2.17003
3154	GOBP_REGULATION_OF_LYMPHOCYTE_APOPTOTIC_PROCESS	0.187497	1	0	0.0539395
3155	GOBP_REGULATION_OF_LYMPHOCYTE_CHEMOTAXIS	0.999998	1	0	0.0794974
3156	GOBP_REGULATION_OF_LYMPHOCYTE_DIFFERENTIATION	0.658369	1	0	0.581194
3157	GOBP_REGULATION_OF_LYMPHOCYTE_MEDIATED_IMMUNITY	0.658369	1	0	0.501608
3158	GOBP_REGULATION_OF_LYMPHOCYTE_MIGRATION	0.799473	1	0	0.321586
3159	GOBP_REGULATION_OF_LYSOSOMAL_LUMEN_PH	0.658369	1	0	0.0308838
3160	GOBP_REGULATION_OF_MACROAUTOPHAGY	0.0936039	1	0	1.7547
3161	GOBP_REGULATION_OF_MACROPHAGE_ACTIVATION	0.490542	1	0	-0.0197834
3162	GOBP_REGULATION_OF_MACROPHAGE_CHEMOTAXIS	0.447634	1	0	0.2255
3163	GOBP_REGULATION_OF_MACROPHAGE_DERIVED_FOAM_CELL_DIFFERENTIATION	1	1	0	0.0754917
3164	GOBP_REGULATION_OF_MACROPHAGE_DIFFERENTIATION	0.999999	1	0	-0.114656
3165	GOBP_REGULATION_OF_MACROPHAGE_MIGRATION	0.324398	1	0	0.262152
3166	GOBP_REGULATION_OF_MAP_KINASE_ACTIVITY	0.286593	1	0	-0.318974
3167	GOBP_REGULATION_OF_MAST_CELL_ACTIVATION	0.799473	1	0	0.0878273
3168	GOBP_REGULATION_OF_MAST_CELL_ACTIVATION_INVOLVED_IN_IMMUNE_RESPONSE	0.999977	1	0	0.149965
3169	GOBP_REGULATION_OF_MEGAKARYOCYTE_DIFFERENTIATION	0.447634	1	0	0.0459551
3170	GOBP_REGULATION_OF_MEIOTIC_CELL_CYCLE	0.0936039	1	0	0.266069
3171	GOBP_REGULATION_OF_MEIOTIC_NUCLEAR_DIVISION	0.955734	1	0	0.310891
3172	GOBP_REGULATION_OF_MEMBRANE_DEPOLARIZATION	0.854425	1	0	0.330876
3173	GOBP_REGULATION_OF_MEMBRANE_LIPID_DISTRIBUTION	0.576189	1	0	-0.0563385
3174	GOBP_REGULATION_OF_MEMBRANE_PERMEABILITY	0.324398	1	0	0.241221
3175	GOBP_REGULATION_OF_MEMBRANE_POTENTIAL	0.187497	1	0	0.364319
3176	GOBP_REGULATION_OF_MEMBRANE_PROTEIN_ECTODOMAIN_PROTEOLYSIS	0.994866	1	0	-0.151603
3177	GOBP_REGULATION_OF_MEMBRANE_REPOLARIZATION	0.324398	1	0	0.114373
3178	GOBP_REGULATION_OF_MESENCHYMAL_CELL_PROLIFERATION	0.854425	1	0	0.171271
3179	GOBP_REGULATION_OF_METAL_ION_TRANSPORT	0.187497	1	0	0.00467852
3180	GOBP_REGULATION_OF_MICROGLIAL_CELL_ACTIVATION	1	1	0	-0.142918
3181	GOBP_REGULATION_OF_MICROTUBULE_BASED_MOVEMENT	0.324398	1	0	0.380977
3182	GOBP_REGULATION_OF_MICROTUBULE_BASED_PROCESS	0.0145425	1	0	0.775192
3183	GOBP_REGULATION_OF_MICROTUBULE_CYTOSKELETON_ORGANIZATION	0.0400067	1	0	0.990667
3184	GOBP_REGULATION_OF_MICROTUBULE_DEPOLYMERIZATION	0.0400067	1	0	-0.178744
3185	GOBP_REGULATION_OF_MICROTUBULE_POLYMERIZATION	0.799473	1	0	0.270072
3186	GOBP_REGULATION_OF_MICROTUBULE_POLYMERIZATION_OR_DEPOLYMERIZATION	0.135009	1	0	0.480252
3187	GOBP_REGULATION_OF_MIRNA_TRANSCRIPTION	0.53356	1	0	-0.0395041
3188	GOBP_REGULATION_OF_MITOCHONDRIAL_FISSION	0.135009	1	0	0.39616
3189	GOBP_REGULATION_OF_MITOCHONDRIAL_GENE_EXPRESSION	0.0936039	1	0	-0.28227
3190	GOBP_REGULATION_OF_MITOCHONDRIAL_MEMBRANE_PERMEABILITY	0.324398	1	0	0.26787
3191	GOBP_REGULATION_OF_MITOCHONDRIAL_MEMBRANE_PERMEABILITY_INVOLVED_IN_APOPTOTIC_PROCESS	0.405331	1	0	0.439039
3192	GOBP_REGULATION_OF_MITOCHONDRIAL_MEMBRANE_POTENTIAL	0.0400067	1	0	0.249696
3193	GOBP_REGULATION_OF_MITOCHONDRIAL_OUTER_MEMBRANE_PERMEABILIZATION_INVOLVED_IN_APOPTOTIC_SIGNALING_PATHWAY	0.576189	1	0	0.185131
3194	GOBP_REGULATION_OF_MITOCHONDRION_ORGANIZATION	0.0400067	1	0	0.691831
3195	GOBP_REGULATION_OF_MITOTIC_CELL_CYCLE	0.019021	1	0	0.916009
3196	GOBP_REGULATION_OF_MITOTIC_CELL_CYCLE_PHASE_TRANSITION	0.0624231	1	0	1.05123
3197	GOBP_REGULATION_OF_MITOTIC_CELL_CYCLE_SPINDLE_ASSEMBLY_CHECKPOINT	0.490542	1	0	0.177915
3198	GOBP_REGULATION_OF_MITOTIC_NUCLEAR_DIVISION	0.00232798	1	0	0.148669
3199	GOBP_REGULATION_OF_MITOTIC_SISTER_CHROMATID_SEGREGATION	0.00447369	1	0	0.267558
3200	GOBP_REGULATION_OF_MITOTIC_SPINDLE_ASSEMBLY	0.576189	1	0	0.418558
3201	GOBP_REGULATION_OF_MONOCYTE_CHEMOTAXIS	0.159846	1	0	0.131898
3202	GOBP_REGULATION_OF_MONOCYTE_DIFFERENTIATION	0.999346	1	0	0.025678
3203	GOBP_REGULATION_OF_MONONUCLEAR_CELL_MIGRATION	0.490542	1	0	0.493475
3204	GOBP_REGULATION_OF_MONOOXYGENASE_ACTIVITY	0.828351	1	0	0.0374628
3205	GOBP_REGULATION_OF_MORPHOGENESIS_OF_AN_EPITHELIUM	0.0145425	1	0	0.431676
3206	GOBP_REGULATION_OF_MORPHOGENESIS_OF_A_BRANCHING_STRUCTURE	0.0400067	1	0	0.460335
3207	GOBP_REGULATION_OF_MRNA_3_END_PROCESSING	0.364107	1	0	0.150344
3208	GOBP_REGULATION_OF_MRNA_CATABOLIC_PROCESS	0.00823803	1	0	1.97994
3209	GOBP_REGULATION_OF_MRNA_METABOLIC_PROCESS	0.0145425	1	0	3.28468
3210	GOBP_REGULATION_OF_MRNA_POLYADENYLATION	0.135009	1	0	0.182836
3211	GOBP_REGULATION_OF_MRNA_PROCESSING	0.00232798	1	0	1.67366
3212	GOBP_REGULATION_OF_MRNA_SPLICING_VIA_SPLICEOSOME	0.187497	1	0	1.19332
3213	GOBP_REGULATION_OF_MULTICELLULAR_ORGANISM_GROWTH	0.217923	1	0	0.158512
3214	GOBP_REGULATION_OF_MUSCLE_ADAPTATION	0.135009	1	0	0.299424
3215	GOBP_REGULATION_OF_MUSCLE_CELL_DIFFERENTIATION	0.490542	1	0	-0.224046
3216	GOBP_REGULATION_OF_MUSCLE_CONTRACTION	0.217923	1	0	0.0849075
3217	GOBP_REGULATION_OF_MUSCLE_HYPERTROPHY	0.159846	1	0	0.338277
3218	GOBP_REGULATION_OF_MUSCLE_ORGAN_DEVELOPMENT	0.576189	1	0	0.0825166
3219	GOBP_REGULATION_OF_MUSCLE_SYSTEM_PROCESS	0.159846	1	0	0.49264
3220	GOBP_REGULATION_OF_MYELINATION	0.0768166	1	0	0.271019
3221	GOBP_REGULATION_OF_MYELOID_CELL_APOPTOTIC_PROCESS	0.324398	1	0	0.0830752
3222	GOBP_REGULATION_OF_MYELOID_CELL_DIFFERENTIATION	0.0624231	1	0	-0.216855
3223	GOBP_REGULATION_OF_MYELOID_LEUKOCYTE_DIFFERENTIATION	0.490542	1	0	0.0108045
3224	GOBP_REGULATION_OF_MYELOID_LEUKOCYTE_MEDIATED_IMMUNITY	0.490542	1	0	0.289795
3225	GOBP_REGULATION_OF_MYOBLAST_DIFFERENTIATION	0.490542	1	0	0.115138
3226	GOBP_REGULATION_OF_MYOBLAST_FUSION	0.999698	1	0	0.0644357
3227	GOBP_REGULATION_OF_MYOTUBE_DIFFERENTIATION	0.998643	1	0	-0.0304972
3228	GOBP_REGULATION_OF_NATURAL_KILLER_CELL_ACTIVATION	0.898218	1	0	0.0586254
3229	GOBP_REGULATION_OF_NATURAL_KILLER_CELL_MEDIATED_IMMUNITY	0.405331	1	0	-0.288075
3230	GOBP_REGULATION_OF_NECROTIC_CELL_DEATH	0.877693	1	0	0.144277
3231	GOBP_REGULATION_OF_NERVOUS_SYSTEM_PROCESS	0.187497	1	0	-0.037088
3232	GOBP_REGULATION_OF_NEURAL_PRECURSOR_CELL_PROLIFERATION	0.0936039	1	0	0.492003
3233	GOBP_REGULATION_OF_NEUROBLAST_PROLIFERATION	0.135009	1	0	0.377455
3234	GOBP_REGULATION_OF_NEUROGENESIS	0.0145425	1	0	0.377738
3235	GOBP_REGULATION_OF_NEURONAL_SYNAPTIC_PLASTICITY	0.187497	1	0	0.0759446
3236	GOBP_REGULATION_OF_NEURON_DIFFERENTIATION	0.00116038	1	0	0.190394
3237	GOBP_REGULATION_OF_NEURON_MIGRATION	0.828351	1	0	0.0952104
3238	GOBP_REGULATION_OF_NEURON_PROJECTION_ARBORIZATION	0.931536	1	0	-0.107066
3239	GOBP_REGULATION_OF_NEURON_PROJECTION_REGENERATION	0.854425	1	0	-0.0949679
3240	GOBP_REGULATION_OF_NEUROTRANSMITTER_LEVELS	0.251016	1	0	0.187688
3241	GOBP_REGULATION_OF_NEUROTRANSMITTER_RECEPTOR_ACTIVITY	0.00610309	1	0	0.339252
3242	GOBP_REGULATION_OF_NEUROTRANSMITTER_TRANSPORT	0.877693	1	0	-0.157402
3243	GOBP_REGULATION_OF_NEUROTRANSMITTER_UPTAKE	0.931536	1	0	0.0548321
3244	GOBP_REGULATION_OF_NEUTROPHIL_CHEMOTAXIS	0.0400067	1	0	0.221409
3245	GOBP_REGULATION_OF_NEUTROPHIL_MIGRATION	0.217923	1	0	0.270088
3246	GOBP_REGULATION_OF_NIK_NF_KAPPAB_SIGNALING	0.187497	1	0	0.201413
3247	GOBP_REGULATION_OF_NITRIC_OXIDE_METABOLIC_PROCESS	0.0145425	1	0	-0.146925
3248	GOBP_REGULATION_OF_NITRIC_OXIDE_SYNTHASE_ACTIVITY	0.447634	1	0	0.107546
3249	GOBP_REGULATION_OF_NMDA_RECEPTOR_ACTIVITY	0.955734	1	0	-0.0658653
3250	GOBP_REGULATION_OF_NON_CANONICAL_WNT_SIGNALING_PATHWAY	0.990633	1	0	-0.21069
3251	GOBP_REGULATION_OF_NOTCH_SIGNALING_PATHWAY	0.405331	1	0	-0.190514
3252	GOBP_REGULATION_OF_NUCLEAR_DIVISION	0.490542	1	0	0.440653
3253	GOBP_REGULATION_OF_NUCLEAR_TRANSCRIBED_MRNA_CATABOLIC_PROCESS_DEADENYLATION_DEPENDENT_DECAY	0.135009	1	0	1.07112
3254	GOBP_REGULATION_OF_NUCLEAR_TRANSCRIBED_MRNA_POLY_A_TAIL_SHORTENING	0.135009	1	0	0.395075
3255	GOBP_REGULATION_OF_NUCLEASE_ACTIVITY	0.0936039	1	0	0.253111
3256	GOBP_REGULATION_OF_NUCLEOCYTOPLASMIC_TRANSPORT	0.00823803	1	0	1.12518
3257	GOBP_REGULATION_OF_NUCLEOTIDE_BIOSYNTHETIC_PROCESS	0.0936039	1	0	0.29435
3258	GOBP_REGULATION_OF_NUCLEOTIDE_METABOLIC_PROCESS	0.251016	1	0	0.714555
3259	GOBP_REGULATION_OF_ODONTOGENESIS	1	1	0	-0.0875954
3260	GOBP_REGULATION_OF_OLIGODENDROCYTE_DIFFERENTIATION	0.251016	1	0	0.29612
3261	GOBP_REGULATION_OF_ORGANELLE_ASSEMBLY	0.135009	1	0	1.60383
3262	GOBP_REGULATION_OF_ORGANIC_ACID_TRANSPORT	0.405331	1	0	-0.0611818
3263	GOBP_REGULATION_OF_OSSIFICATION	0.217923	1	0	0.887749
3264	GOBP_REGULATION_OF_OSTEOBLAST_DIFFERENTIATION	0.490542	1	0	-0.0418618
3265	GOBP_REGULATION_OF_OSTEOBLAST_PROLIFERATION	0.658369	1	0	0.0443606
3266	GOBP_REGULATION_OF_OSTEOCLAST_DIFFERENTIATION	0.576189	1	0	0.0357611
3267	GOBP_REGULATION_OF_OXIDATIVE_PHOSPHORYLATION	0.324398	1	0	0.116951
3268	GOBP_REGULATION_OF_OXIDATIVE_STRESS_INDUCED_CELL_DEATH	0.0145425	1	0	0.861274
3269	GOBP_REGULATION_OF_OXIDATIVE_STRESS_INDUCED_INTRINSIC_APOPTOTIC_SIGNALING_PATHWAY	0.00447369	1	0	0.658999
3270	GOBP_REGULATION_OF_OXIDOREDUCTASE_ACTIVITY	0.0145425	1	0	-0.097593
3271	GOBP_REGULATION_OF_P38MAPK_CASCADE	0.955734	1	0	-0.0264913
3272	GOBP_REGULATION_OF_PATTERN_RECOGNITION_RECEPTOR_SIGNALING_PATHWAY	0.0936039	1	0	0.0229172
3273	GOBP_REGULATION_OF_PEPTIDASE_ACTIVITY	0.0246221	1	0	-0.56989
3274	GOBP_REGULATION_OF_PEPTIDE_TRANSPORT	0.0502248	1	0	0.0541434
3275	GOBP_REGULATION_OF_PEPTIDYL_LYSINE_ACETYLATION	0.324398	1	0	0.54541
3276	GOBP_REGULATION_OF_PEPTIDYL_SERINE_PHOSPHORYLATION	0.0145425	1	0	0.645387
3277	GOBP_REGULATION_OF_PEPTIDYL_THREONINE_PHOSPHORYLATION	0.490542	1	0	-0.0716494
3278	GOBP_REGULATION_OF_PEPTIDYL_TYROSINE_PHOSPHORYLATION	0.0936039	1	0	0.292072
3279	GOBP_REGULATION_OF_PH	0.0936039	1	0	0.206605
3280	GOBP_REGULATION_OF_PHAGOCYTOSIS	0.490542	1	0	0.247745
3281	GOBP_REGULATION_OF_PHOSPHATASE_ACTIVITY	0.733646	1	0	-0.0340404
3282	GOBP_REGULATION_OF_PHOSPHATIDYLINOSITOL_3_KINASE_ACTIVITY	0.854425	1	0	-0.0448235
3283	GOBP_REGULATION_OF_PHOSPHATIDYLINOSITOL_3_KINASE_SIGNALING	0.405331	1	0	0.11314
3284	GOBP_REGULATION_OF_PHOSPHOLIPASE_ACTIVITY	0.187497	1	0	-0.0396234
3285	GOBP_REGULATION_OF_PHOSPHOLIPASE_C_ACTIVITY	0.324398	1	0	-0.12438
3286	GOBP_REGULATION_OF_PHOSPHOLIPID_BIOSYNTHETIC_PROCESS	0.324398	1	0	0.235793
3287	GOBP_REGULATION_OF_PHOSPHOLIPID_METABOLIC_PROCESS	0.576189	1	0	0.176491
3288	GOBP_REGULATION_OF_PHOSPHOPROTEIN_PHOSPHATASE_ACTIVITY	0.490542	1	0	-0.25611
3289	GOBP_REGULATION_OF_PLASMA_LIPOPROTEIN_PARTICLE_LEVELS	0.324398	1	0	-0.029028
3290	GOBP_REGULATION_OF_PLASMINOGEN_ACTIVATION	0.955734	1	0	-0.10534
3291	GOBP_REGULATION_OF_PLATELET_ACTIVATION	0.576189	1	0	-0.0764978
3292	GOBP_REGULATION_OF_PLATELET_AGGREGATION	1	1	0	-0.107789
3293	GOBP_REGULATION_OF_PLATELET_DERIVED_GROWTH_FACTOR_RECEPTOR_SIGNALING_PATHWAY	0.877693	1	0	0.140187
3294	GOBP_REGULATION_OF_POLYSACCHARIDE_METABOLIC_PROCESS	0.135009	1	0	0.0403267
3295	GOBP_REGULATION_OF_POSITIVE_CHEMOTAXIS	1	1	0	0.0313366
3296	GOBP_REGULATION_OF_POSTSYNAPSE_ORGANIZATION	0.733646	1	0	0.443631
3297	GOBP_REGULATION_OF_POSTSYNAPTIC_MEMBRANE_NEUROTRANSMITTER_RECEPTOR_LEVELS	0.159846	1	0	0.764925
3298	GOBP_REGULATION_OF_POSTSYNAPTIC_MEMBRANE_POTENTIAL	0.53356	1	0	-0.0477283
3299	GOBP_REGULATION_OF_POSTSYNAPTIC_NEUROTRANSMITTER_RECEPTOR_ACTIVITY	0.405331	1	0	-0.0475181
3300	GOBP_REGULATION_OF_POTASSIUM_ION_TRANSMEMBRANE_TRANSPORTER_ACTIVITY	0.217923	1	0	0.985988
3301	GOBP_REGULATION_OF_POTASSIUM_ION_TRANSPORT	0.0624231	1	0	0.557643
3302	GOBP_REGULATION_OF_PRESYNAPSE_ORGANIZATION	0.135009	1	0	0.148699
3303	GOBP_REGULATION_OF_PRODUCTION_OF_MOLECULAR_MEDIATOR_OF_IMMUNE_RESPONSE	0.364107	1	0	0.508647
3304	GOBP_REGULATION_OF_PRODUCTION_OF_SMALL_RNA_INVOLVED_IN_GENE_SILENCING_BY_RNA	0.324398	1	0	0.0560484
3305	GOBP_REGULATION_OF_PROGRAMMED_NECROTIC_CELL_DEATH	0.799473	1	0	0.0726892
3306	GOBP_REGULATION_OF_PROTEASOMAL_PROTEIN_CATABOLIC_PROCESS	0.00232798	1	0	-0.166138
3307	GOBP_REGULATION_OF_PROTEASOMAL_UBIQUITIN_DEPENDENT_PROTEIN_CATABOLIC_PROCESS	0.0624231	1	0	-0.0113403
3308	GOBP_REGULATION_OF_PROTEIN_ACETYLATION	0.898218	1	0	0.773047
3309	GOBP_REGULATION_OF_PROTEIN_AUTOPHOSPHORYLATION	0.405331	1	0	0.279484
3310	GOBP_REGULATION_OF_PROTEIN_BINDING	0.251016	1	0	0.261885
3311	GOBP_REGULATION_OF_PROTEIN_CATABOLIC_PROCESS	0.00116038	1	0	1.25768
3312	GOBP_REGULATION_OF_PROTEIN_CONTAINING_COMPLEX_ASSEMBLY	0.576189	1	0	2.07114
3313	GOBP_REGULATION_OF_PROTEIN_CONTAINING_COMPLEX_DISASSEMBLY	0.135009	1	0	0.90184
3314	GOBP_REGULATION_OF_PROTEIN_DEACETYLATION	0.159846	1	0	0.413067
3315	GOBP_REGULATION_OF_PROTEIN_DEPHOSPHORYLATION	0.405331	1	0	-0.238
3316	GOBP_REGULATION_OF_PROTEIN_DEPOLYMERIZATION	0.576189	1	0	0.474164
3317	GOBP_REGULATION_OF_PROTEIN_EXIT_FROM_ENDOPLASMIC_RETICULUM	0.490542	1	0	0.0874975
3318	GOBP_REGULATION_OF_PROTEIN_EXPORT_FROM_NUCLEUS	0.0502248	1	0	0.170583
3319	GOBP_REGULATION_OF_PROTEIN_IMPORT	0.187497	1	0	0.42061
3320	GOBP_REGULATION_OF_PROTEIN_K63_LINKED_UBIQUITINATION	0.576189	1	0	0.129217
3321	GOBP_REGULATION_OF_PROTEIN_KINASE_A_SIGNALING	0.251016	1	0	-0.0572973
3322	GOBP_REGULATION_OF_PROTEIN_KINASE_C_SIGNALING	0.998643	1	0	0.19583
3323	GOBP_REGULATION_OF_PROTEIN_LOCALIZATION_TO_CELL_PERIPHERY	0.187497	1	0	0.707772
3324	GOBP_REGULATION_OF_PROTEIN_LOCALIZATION_TO_CELL_SURFACE	0.799473	1	0	0.32413
3325	GOBP_REGULATION_OF_PROTEIN_LOCALIZATION_TO_MEMBRANE	0.0400067	1	0	0.964406
3326	GOBP_REGULATION_OF_PROTEIN_LOCALIZATION_TO_NUCLEUS	0.0246221	1	0	1.02748
3327	GOBP_REGULATION_OF_PROTEIN_LOCALIZATION_TO_PLASMA_MEMBRANE	0.0145425	1	0	0.561295
3328	GOBP_REGULATION_OF_PROTEIN_LOCALIZATION_TO_SYNAPSE	0.617943	1	0	0.127353
3329	GOBP_REGULATION_OF_PROTEIN_MATURATION	0.658369	1	0	-0.289614
3330	GOBP_REGULATION_OF_PROTEIN_MODIFICATION_BY_SMALL_PROTEIN_CONJUGATION_OR_REMOVAL	0.000553838	1	0	0.956754
3331	GOBP_REGULATION_OF_PROTEIN_POLYMERIZATION	0.159846	1	0	0.680084
3332	GOBP_REGULATION_OF_PROTEIN_POLYUBIQUITINATION	0.490542	1	0	0.274893
3333	GOBP_REGULATION_OF_PROTEIN_SECRETION	0.490542	1	0	0.500126
3334	GOBP_REGULATION_OF_PROTEIN_SERINE_THREONINE_KINASE_ACTIVITY	0.0400067	1	0	0.466656
3335	GOBP_REGULATION_OF_PROTEIN_STABILITY	0.0400067	1	0	1.88737
3336	GOBP_REGULATION_OF_PROTEIN_SUMOYLATION	0.286593	1	0	0.215846
3337	GOBP_REGULATION_OF_PROTEIN_TARGETING	0.251016	1	0	-0.0306019
3338	GOBP_REGULATION_OF_PROTEIN_TARGETING_TO_MEMBRANE	0.767857	1	0	0.143545
3339	GOBP_REGULATION_OF_PROTEIN_TYROSINE_KINASE_ACTIVITY	0.187497	1	0	0.23682
3340	GOBP_REGULATION_OF_PROTON_TRANSPORT	0.490542	1	0	0.0401002
3341	GOBP_REGULATION_OF_RAC_PROTEIN_SIGNAL_TRANSDUCTION	0.187497	1	0	0.114749
3342	GOBP_REGULATION_OF_RAS_PROTEIN_SIGNAL_TRANSDUCTION	0.576189	1	0	-0.272916
3343	GOBP_REGULATION_OF_REACTIVE_OXYGEN_SPECIES_BIOSYNTHETIC_PROCESS	0.135009	1	0	-0.288633
3344	GOBP_REGULATION_OF_REACTIVE_OXYGEN_SPECIES_METABOLIC_PROCESS	0.0936039	1	0	0.131733
3345	GOBP_REGULATION_OF_RECEPTOR_BINDING	0.999999	1	0	-0.222604
3346	GOBP_REGULATION_OF_RECEPTOR_INTERNALIZATION	0.658369	1	0	-0.0265906
3347	GOBP_REGULATION_OF_RECEPTOR_LOCALIZATION_TO_SYNAPSE	0.364107	1	0	0.114148
3348	GOBP_REGULATION_OF_RECEPTOR_MEDIATED_ENDOCYTOSIS	0.0400067	1	0	0.0027721
3349	GOBP_REGULATION_OF_RECEPTOR_RECYCLING	0.135009	1	0	0.0793199
3350	GOBP_REGULATION_OF_RECEPTOR_SIGNALING_PATHWAY_VIA_STAT	0.405331	1	0	-0.210951
3351	GOBP_REGULATION_OF_REGULATED_SECRETORY_PATHWAY	0.405331	1	0	-0.20867
3352	GOBP_REGULATION_OF_RELEASE_OF_CYTOCHROME_C_FROM_MITOCHONDRIA	0.405331	1	0	-0.398309
3353	GOBP_REGULATION_OF_RELEASE_OF_SEQUESTERED_CALCIUM_ION_INTO_CYTOSOL	0.251016	1	0	-0.461506
3354	GOBP_REGULATION_OF_RENAL_SYSTEM_PROCESS	0.854425	1	0	-0.118758
3355	GOBP_REGULATION_OF_REPRODUCTIVE_PROCESS	0.00116038	1	0	0.826092
3356	GOBP_REGULATION_OF_RESPIRATORY_BURST	0.658369	1	0	-0.0014555
3357	GOBP_REGULATION_OF_RESPIRATORY_GASEOUS_EXCHANGE	0.854425	1	0	0.217514
3358	GOBP_REGULATION_OF_RESPIRATORY_SYSTEM_PROCESS	0.799473	1	0	0.203426
3359	GOBP_REGULATION_OF_RESPONSE_TO_BIOTIC_STIMULUS	0.135009	1	0	0.638884
3360	GOBP_REGULATION_OF_RESPONSE_TO_CYTOKINE_STIMULUS	0.251016	1	0	-0.0728145
3361	GOBP_REGULATION_OF_RESPONSE_TO_DNA_DAMAGE_STIMULUS	0.0624231	1	0	1.60316
3362	GOBP_REGULATION_OF_RESPONSE_TO_ENDOPLASMIC_RETICULUM_STRESS	0.187497	1	0	-1.19863
3363	GOBP_REGULATION_OF_RESPONSE_TO_EXTRACELLULAR_STIMULUS	0.931536	1	0	-0.00666795
3364	GOBP_REGULATION_OF_RESPONSE_TO_FOOD	1	1	0	0.0016408
3365	GOBP_REGULATION_OF_RESPONSE_TO_INTERFERON_GAMMA	0.733646	1	0	0.0601453
3366	GOBP_REGULATION_OF_RESPONSE_TO_OXIDATIVE_STRESS	0.00447369	1	0	0.900439
3367	GOBP_REGULATION_OF_RESPONSE_TO_REACTIVE_OXYGEN_SPECIES	0.0246221	1	0	-0.120433
3368	GOBP_REGULATION_OF_RESPONSE_TO_TUMOR_CELL	0.135009	1	0	0.307899
3369	GOBP_REGULATION_OF_RESPONSE_TO_WOUNDING	0.405331	1	0	-0.142422
3370	GOBP_REGULATION_OF_RETINOIC_ACID_RECEPTOR_SIGNALING_PATHWAY	0.733646	1	0	0.140305
3371	GOBP_REGULATION_OF_RHO_PROTEIN_SIGNAL_TRANSDUCTION	0.187497	1	0	-0.306738
3372	GOBP_REGULATION_OF_RIG_I_SIGNALING_PATHWAY	0.0502248	1	0	-0.0644891
3373	GOBP_REGULATION_OF_RRNA_PROCESSING	0.53356	1	0	0.0774033
3374	GOBP_REGULATION_OF_RUFFLE_ASSEMBLY	0.697054	1	0	0.139315
3375	GOBP_REGULATION_OF_RYANODINE_SENSITIVE_CALCIUM_RELEASE_CHANNEL_ACTIVITY	0.405331	1	0	-0.314478
3376	GOBP_REGULATION_OF_SENSORY_PERCEPTION	0.983616	1	0	-0.0129045
3377	GOBP_REGULATION_OF_SHORT_TERM_NEURONAL_SYNAPTIC_PLASTICITY	0.447634	1	0	-0.122408
3378	GOBP_REGULATION_OF_SIGNALING_RECEPTOR_ACTIVITY	0.0315462	1	0	0.576281
3379	GOBP_REGULATION_OF_SIGNAL_TRANSDUCTION_BY_P53_CLASS_MEDIATOR	0.112957	1	0	0.298
3380	GOBP_REGULATION_OF_SISTER_CHROMATID_COHESION	0.490542	1	0	0.576324
3381	GOBP_REGULATION_OF_SKELETAL_MUSCLE_CELL_DIFFERENTIATION	0.217923	1	0	0.151974
3382	GOBP_REGULATION_OF_SKELETAL_MUSCLE_CONTRACTION	0.997303	1	0	0.104757
3383	GOBP_REGULATION_OF_SKELETAL_MUSCLE_TISSUE_DEVELOPMENT	0.931536	1	0	0.0239907
3384	GOBP_REGULATION_OF_SMAD_PROTEIN_SIGNAL_TRANSDUCTION	0.799473	1	0	0.22207
3385	GOBP_REGULATION_OF_SMALL_GTPASE_MEDIATED_SIGNAL_TRANSDUCTION	0.405331	1	0	0.0500378
3386	GOBP_REGULATION_OF_SMALL_MOLECULE_METABOLIC_PROCESS	0.0400067	1	0	1.02661
3387	GOBP_REGULATION_OF_SMOOTHENED_SIGNALING_PATHWAY	0.931536	1	0	0.0185008
3388	GOBP_REGULATION_OF_SMOOTH_MUSCLE_CELL_DIFFERENTIATION	0.972511	1	0	0.00809028
3389	GOBP_REGULATION_OF_SMOOTH_MUSCLE_CONTRACTION	0.0768166	1	0	0.116897
3390	GOBP_REGULATION_OF_SODIUM_ION_TRANSMEMBRANE_TRANSPORT	0.251016	1	0	0.485324
3391	GOBP_REGULATION_OF_SODIUM_ION_TRANSPORT	0.490542	1	0	0.200045
3392	GOBP_REGULATION_OF_SPINDLE_ASSEMBLY	0.576189	1	0	0.35053
3393	GOBP_REGULATION_OF_SPINDLE_ORGANIZATION	0.490542	1	0	0.273797
3394	GOBP_REGULATION_OF_SPROUTING_ANGIOGENESIS	0.0768166	1	0	0.322755
3395	GOBP_REGULATION_OF_STEM_CELL_DIFFERENTIATION	0.187497	1	0	0.544696
3396	GOBP_REGULATION_OF_STEM_CELL_POPULATION_MAINTENANCE	0.617943	1	0	0.0993274
3397	GOBP_REGULATION_OF_STEM_CELL_PROLIFERATION	0.0246221	1	0	0.808482
3398	GOBP_REGULATION_OF_STEROID_BIOSYNTHETIC_PROCESS	0.0624231	1	0	0.174453
3399	GOBP_REGULATION_OF_STEROID_HORMONE_SECRETION	1	1	0	-0.0149708
3400	GOBP_REGULATION_OF_STEROID_METABOLIC_PROCESS	0.0624231	1	0	0.171721
3401	GOBP_REGULATION_OF_STEROL_TRANSPORT	0.972511	1	0	-0.0851112
3402	GOBP_REGULATION_OF_STRESS_ACTIVATED_PROTEIN_KINASE_SIGNALING_CASCADE	0.135009	1	0	0.233856
3403	GOBP_REGULATION_OF_STRIATED_MUSCLE_CELL_DIFFERENTIATION	0.217923	1	0	-0.195616
3404	GOBP_REGULATION_OF_STRIATED_MUSCLE_CONTRACTION	0.576189	1	0	0.0278604
3405	GOBP_REGULATION_OF_SUBSTRATE_ADHESION_DEPENDENT_CELL_SPREADING	0.0624231	1	0	0.0009694
3406	GOBP_REGULATION_OF_SUPEROXIDE_ANION_GENERATION	0.490542	1	0	-0.204323
3407	GOBP_REGULATION_OF_SUPEROXIDE_METABOLIC_PROCESS	0.0936039	1	0	-0.246665
3408	GOBP_REGULATION_OF_SUPRAMOLECULAR_FIBER_ORGANIZATION	0.00116038	1	0	1.43321
3409	GOBP_REGULATION_OF_SYNAPSE_ASSEMBLY	0.135009	1	0	0.143774
3410	GOBP_REGULATION_OF_SYNAPSE_STRUCTURE_OR_ACTIVITY	0.0936039	1	0	0.921781
3411	GOBP_REGULATION_OF_SYNAPTIC_PLASTICITY	0.0246221	1	0	-0.182769
3412	GOBP_REGULATION_OF_SYNAPTIC_TRANSMISSION_GABAERGIC	0.898218	1	0	0.0074289
3413	GOBP_REGULATION_OF_SYNAPTIC_TRANSMISSION_GLUTAMATERGIC	0.405331	1	0	0.0432447
3414	GOBP_REGULATION_OF_SYNAPTIC_VESICLE_EXOCYTOSIS	0.576189	1	0	0.0453848
3415	GOBP_REGULATION_OF_SYNAPTIC_VESICLE_RECYCLING	0.658369	1	0	0.244776
3416	GOBP_REGULATION_OF_SYNCYTIUM_FORMATION_BY_PLASMA_MEMBRANE_FUSION	0.999698	1	0	0.0512115
3417	GOBP_REGULATION_OF_SYSTEMIC_ARTERIAL_BLOOD_PRESSURE	0.799473	1	0	-0.0882299
3418	GOBP_REGULATION_OF_SYSTEMIC_ARTERIAL_BLOOD_PRESSURE_BY_HORMONE	0.854425	1	0	-0.0130678
3419	GOBP_REGULATION_OF_SYSTEMIC_ARTERIAL_BLOOD_PRESSURE_BY_RENIN_ANGIOTENSIN	0.733646	1	0	0.0167659
3420	GOBP_REGULATION_OF_SYSTEMIC_ARTERIAL_BLOOD_PRESSURE_MEDIATED_BY_A_CHEMICAL_SIGNAL	0.405331	1	0	-0.0360214
3421	GOBP_REGULATION_OF_TELOMERASE_ACTIVITY	0.0624231	1	0	0.543853
3422	GOBP_REGULATION_OF_TELOMERE_CAPPING	0.658369	1	0	-0.300071
3423	GOBP_REGULATION_OF_TELOMERE_MAINTENANCE	0.135009	1	0	0.929868
3424	GOBP_REGULATION_OF_TELOMERE_MAINTENANCE_VIA_TELOMERE_LENGTHENING	0.733646	1	0	0.885514
3425	GOBP_REGULATION_OF_THE_FORCE_OF_HEART_CONTRACTION	0.998643	1	0	-0.0154083
3426	GOBP_REGULATION_OF_TISSUE_REMODELING	0.658369	1	0	-0.0330892
3427	GOBP_REGULATION_OF_TOLERANCE_INDUCTION	0.405331	1	0	0.395209
3428	GOBP_REGULATION_OF_TOLL_LIKE_RECEPTOR_4_SIGNALING_PATHWAY	0.999867	1	0	0.0673487
3429	GOBP_REGULATION_OF_TOLL_LIKE_RECEPTOR_SIGNALING_PATHWAY	0.324398	1	0	0.187766
3430	GOBP_REGULATION_OF_TOR_SIGNALING	0.658369	1	0	0.117961
3431	GOBP_REGULATION_OF_TRANSCRIPTION_BY_RNA_POLYMERASE_I	0.447634	1	0	-0.145917
3432	GOBP_REGULATION_OF_TRANSCRIPTION_BY_RNA_POLYMERASE_III	0.983616	1	0	0.288937
3433	GOBP_REGULATION_OF_TRANSCRIPTION_ELONGATION_FROM_RNA_POLYMERASE_II_PROMOTER	0.0400067	1	0	0.414464
3434	GOBP_REGULATION_OF_TRANSCRIPTION_INVOLVED_IN_G1_S_TRANSITION_OF_MITOTIC_CELL_CYCLE	0.854425	1	0	0.0037689
3435	GOBP_REGULATION_OF_TRANSCRIPTION_REGULATORY_REGION_DNA_BINDING	0.00823803	1	0	0.254732
3436	GOBP_REGULATION_OF_TRANSLATIONAL_ELONGATION	0.187497	1	0	0.20889
3437	GOBP_REGULATION_OF_TRANSLATIONAL_FIDELITY	0.0400067	1	0	0.278003
3438	GOBP_REGULATION_OF_TRANSLATIONAL_INITIATION	0.00116038	1	0	0.779377
3439	GOBP_REGULATION_OF_TRANSLATION_IN_RESPONSE_TO_STRESS	0.324398	1	0	0.00163455
3440	GOBP_REGULATION_OF_TRANSMEMBRANE_RECEPTOR_PROTEIN_SERINE_THREONINE_KINASE_SIGNALING_PATHWAY	0.0768166	1	0	-0.203527
3441	GOBP_REGULATION_OF_TRANSMISSION_OF_NERVE_IMPULSE	1	1	0	-0.00922692
3442	GOBP_REGULATION_OF_TRANSPORTER_ACTIVITY	0.019021	1	0	0.881913
3443	GOBP_REGULATION_OF_TRANSPOSITION	0.999346	1	0	0.0395452
3444	GOBP_REGULATION_OF_TRANS_SYNAPTIC_SIGNALING	0.0624231	1	0	0.0460844
3445	GOBP_REGULATION_OF_TRIGLYCERIDE_BIOSYNTHETIC_PROCESS	0.999346	1	0	-0.0830881
3446	GOBP_REGULATION_OF_TRIGLYCERIDE_METABOLIC_PROCESS	0.898218	1	0	-0.176314
3447	GOBP_REGULATION_OF_TUBE_SIZE	0.658369	1	0	0.117438
3448	GOBP_REGULATION_OF_TUMOR_NECROSIS_FACTOR_MEDIATED_SIGNALING_PATHWAY	0.324398	1	0	-0.419852
3449	GOBP_REGULATION_OF_TYPE_I_INTERFERON_MEDIATED_SIGNALING_PATHWAY	0.658369	1	0	0.253405
3450	GOBP_REGULATION_OF_T_CELL_ACTIVATION	0.135009	1	0	1.42055
3451	GOBP_REGULATION_OF_T_CELL_APOPTOTIC_PROCESS	0.955734	1	0	-0.153338
3452	GOBP_REGULATION_OF_T_CELL_CHEMOTAXIS	1	1	0	0.0676248
3453	GOBP_REGULATION_OF_T_CELL_DIFFERENTIATION	0.217923	1	0	0.376905
3454	GOBP_REGULATION_OF_T_CELL_DIFFERENTIATION_IN_THYMUS	0.576189	1	0	0.284965
3455	GOBP_REGULATION_OF_T_CELL_MEDIATED_CYTOTOXICITY	0.324398	1	0	-0.0379188
3456	GOBP_REGULATION_OF_T_CELL_MEDIATED_IMMUNITY	0.617943	1	0	0.196492
3457	GOBP_REGULATION_OF_T_CELL_MIGRATION	0.576189	1	0	0.267416
3458	GOBP_REGULATION_OF_T_CELL_PROLIFERATION	0.0936039	1	0	1.2548
3459	GOBP_REGULATION_OF_T_CELL_RECEPTOR_SIGNALING_PATHWAY	0.733646	1	0	0.137627
3460	GOBP_REGULATION_OF_T_HELPER_17_CELL_DIFFERENTIATION	1	1	0	0.0691772
3461	GOBP_REGULATION_OF_T_HELPER_17_TYPE_IMMUNE_RESPONSE	1	1	0	0.0507881
3462	GOBP_REGULATION_OF_T_HELPER_1_TYPE_IMMUNE_RESPONSE	1	1	0	-0.0197326
3463	GOBP_REGULATION_OF_T_HELPER_CELL_DIFFERENTIATION	0.999964	1	0	0.0587422
3464	GOBP_REGULATION_OF_UBIQUITIN_DEPENDENT_PROTEIN_CATABOLIC_PROCESS	0.019021	1	0	0.386744
3465	GOBP_REGULATION_OF_UBIQUITIN_PROTEIN_LIGASE_ACTIVITY	0.00823803	1	0	-0.058913
3466	GOBP_REGULATION_OF_UBIQUITIN_PROTEIN_TRANSFERASE_ACTIVITY	0.251016	1	0	0.10637
3467	GOBP_REGULATION_OF_URINE_VOLUME	0.658369	1	0	-0.149296
3468	GOBP_REGULATION_OF_VACUOLE_ORGANIZATION	0.0936039	1	0	0.495882
3469	GOBP_REGULATION_OF_VASCULAR_ASSOCIATED_SMOOTH_MUSCLE_CELL_DIFFERENTIATION	1	1	0	-0.0716248
3470	GOBP_REGULATION_OF_VASCULAR_ENDOTHELIAL_GROWTH_FACTOR_RECEPTOR_SIGNALING_PATHWAY	0.964939	1	0	0.0166803
3471	GOBP_REGULATION_OF_VASCULAR_PERMEABILITY	0.447634	1	0	0.259658
3472	GOBP_REGULATION_OF_VASCULATURE_DEVELOPMENT	0.324398	1	0	0.186913
3473	GOBP_REGULATION_OF_VASCULOGENESIS	0.999991	1	0	0.0921333
3474	GOBP_REGULATION_OF_VASOCONSTRICTION	0.733646	1	0	0.0777655
3475	GOBP_REGULATION_OF_VESICLE_FUSION	0.490542	1	0	-0.173475
3476	GOBP_REGULATION_OF_VIRAL_ENTRY_INTO_HOST_CELL	0.733646	1	0	0.0381072
3477	GOBP_REGULATION_OF_VIRAL_GENOME_REPLICATION	0.490542	1	0	0.585987
3478	GOBP_REGULATION_OF_VIRAL_INDUCED_CYTOPLASMIC_PATTERN_RECOGNITION_RECEPTOR_SIGNALING_PATHWAY	0.251016	1	0	-0.125854
3479	GOBP_REGULATION_OF_VIRAL_PROCESS	0.767857	1	0	0.756996
3480	GOBP_REGULATION_OF_VIRAL_TRANSCRIPTION	0.658369	1	0	0.213083
3481	GOBP_REGULATION_OF_VOLTAGE_GATED_CALCIUM_CHANNEL_ACTIVITY	0.490542	1	0	-0.358997
3482	GOBP_REGULATION_OF_WATER_LOSS_VIA_SKIN	0.576189	1	0	-0.0497805
3483	GOBP_REGULATION_OF_WNT_SIGNALING_PATHWAY	0.000553838	1	0	0.764328
3484	GOBP_REGULATION_OF_WNT_SIGNALING_PATHWAY_PLANAR_CELL_POLARITY_PATHWAY	1	1	0	-0.111825
3485	GOBP_REGULATION_OF_WOUND_HEALING	0.405331	1	0	-0.0664103
3486	GOBP_REGULATORY_T_CELL_DIFFERENTIATION	0.983616	1	0	0.14383
3487	GOBP_RELAXATION_OF_CARDIAC_MUSCLE	0.854425	1	0	0.175758
3488	GOBP_RELAXATION_OF_MUSCLE	0.112957	1	0	0.0844885
3489	GOBP_RELEASE_OF_CYTOCHROME_C_FROM_MITOCHONDRIA	0.0936039	1	0	-0.458754
3490	GOBP_RELEASE_OF_SEQUESTERED_CALCIUM_ION_INTO_CYTOSOL_BY_ENDOPLASMIC_RETICULUM	0.135009	1	0	-0.178163
3491	GOBP_RENAL_ABSORPTION	0.617943	1	0	-0.0242187
3492	GOBP_RENAL_FILTRATION	1	1	0	-0.0925015
3493	GOBP_RENAL_SODIUM_EXCRETION	0.999999	1	0	-0.113642
3494	GOBP_RENAL_SYSTEM_PROCESS	0.0624231	1	0	-0.161339
3495	GOBP_RENAL_SYSTEM_PROCESS_INVOLVED_IN_REGULATION_OF_SYSTEMIC_ARTERIAL_BLOOD_PRESSURE	0.964939	1	0	-0.0828752
3496	GOBP_RENAL_SYSTEM_VASCULATURE_DEVELOPMENT	1	1	0	0.0806169
3497	GOBP_RENAL_TUBULAR_SECRETION	0.990633	1	0	-0.0611738
3498	GOBP_RENAL_TUBULE_DEVELOPMENT	0.217923	1	0	0.424981
3499	GOBP_RENAL_VESICLE_DEVELOPMENT	0.767857	1	0	0.427191
3500	GOBP_RENAL_WATER_HOMEOSTASIS	0.972511	1	0	-0.069851
3501	GOBP_REPLACEMENT_OSSIFICATION	1	1	0	0.0262477
3502	GOBP_REPLICATION_FORK_PROCESSING	0.490542	1	0	0.287961
3503	GOBP_REPLICATIVE_SENESCENCE	0.983616	1	0	-0.0852323
3504	GOBP_REPRODUCTIVE_BEHAVIOR	0.490542	1	0	0.140746
3505	GOBP_REPRODUCTIVE_SYSTEM_DEVELOPMENT	0.0502248	1	0	1.26339
3506	GOBP_RESOLUTION_OF_MEIOTIC_RECOMBINATION_INTERMEDIATES	0.999698	1	0	0.103222
3507	GOBP_RESPIRATORY_BURST	0.854425	1	0	0.434147
3508	GOBP_RESPIRATORY_CHAIN_COMPLEX_IV_ASSEMBLY	0.576189	1	0	-0.627157
3509	GOBP_RESPIRATORY_ELECTRON_TRANSPORT_CHAIN	0.0624231	1	0	-1.42596
3510	GOBP_RESPIRATORY_GASEOUS_EXCHANGE_BY_RESPIRATORY_SYSTEM	0.617943	1	0	0.576031
3511	GOBP_RESPIRATORY_SYSTEM_DEVELOPMENT	0.0246221	1	0	0.176423
3512	GOBP_RESPIRATORY_SYSTEM_PROCESS	0.767857	1	0	0.355708
3513	GOBP_RESPONSE_TO_ACETYLCHOLINE	0.324398	1	0	-0.0558141
3514	GOBP_RESPONSE_TO_ACIDIC_PH	0.983616	1	0	-0.0921702
3515	GOBP_RESPONSE_TO_ACID_CHEMICAL	0.00447369	1	0	0.278182
3516	GOBP_RESPONSE_TO_ACTIVITY	0.251016	1	0	0.0524142
3517	GOBP_RESPONSE_TO_ALCOHOL	0.0400067	1	0	0.00925866
3518	GOBP_RESPONSE_TO_ALKALOID	0.251016	1	0	-0.22818
3519	GOBP_RESPONSE_TO_AMINE	0.286593	1	0	-0.0590121
3520	GOBP_RESPONSE_TO_AMINO_ACID_STARVATION	0.187497	1	0	0.170213
3521	GOBP_RESPONSE_TO_AMPHETAMINE	0.135009	1	0	0.0847476
3522	GOBP_RESPONSE_TO_AMYLOID_BETA	0.187497	1	0	0.350248
3523	GOBP_RESPONSE_TO_ANGIOTENSIN	0.286593	1	0	0.0616932
3524	GOBP_RESPONSE_TO_ANTIBIOTIC	0.405331	1	0	0.358259
3525	GOBP_RESPONSE_TO_ARSENIC_CONTAINING_SUBSTANCE	0.799473	1	0	-0.299291
3526	GOBP_RESPONSE_TO_ATP	0.799473	1	0	0.00646001
3527	GOBP_RESPONSE_TO_AUDITORY_STIMULUS	0.135009	1	0	0.0814773
3528	GOBP_RESPONSE_TO_AXON_INJURY	0.0936039	1	0	-0.293255
3529	GOBP_RESPONSE_TO_BMP	0.251016	1	0	0.302432
3530	GOBP_RESPONSE_TO_CADMIUM_ION	0.0145425	1	0	0.371152
3531	GOBP_RESPONSE_TO_CALCIUM_ION	0.828351	1	0	-0.244291
3532	GOBP_RESPONSE_TO_CAMP	0.159846	1	0	0.30884
3533	GOBP_RESPONSE_TO_CARBOHYDRATE	0.187497	1	0	-0.336049
3534	GOBP_RESPONSE_TO_CATECHOLAMINE	0.324398	1	0	0.463855
3535	GOBP_RESPONSE_TO_CHEMOKINE	0.658369	1	0	-0.0369577
3536	GOBP_RESPONSE_TO_CHOLESTEROL	0.931536	1	0	-0.0676383
3537	GOBP_RESPONSE_TO_COCAINE	0.251016	1	0	0.255233
3538	GOBP_RESPONSE_TO_COLD	0.405331	1	0	0.132144
3539	GOBP_RESPONSE_TO_COPPER_ION	0.405331	1	0	-0.0268241
3540	GOBP_RESPONSE_TO_CORTICOSTEROID	0.000253049	1	0	0.79266
3541	GOBP_RESPONSE_TO_CORTICOSTERONE	0.931536	1	0	-0.330011
3542	GOBP_RESPONSE_TO_DIETARY_EXCESS	0.733646	1	0	0.0469497
3543	GOBP_RESPONSE_TO_DOPAMINE	0.187497	1	0	0.411754
3544	GOBP_RESPONSE_TO_DSRNA	0.828351	1	0	0.286926
3545	GOBP_RESPONSE_TO_ELECTRICAL_STIMULUS	0.854425	1	0	-0.173194
3546	GOBP_RESPONSE_TO_ENDOPLASMIC_RETICULUM_STRESS	0.011003	1	0	-1.35555
3547	GOBP_RESPONSE_TO_EPIDERMAL_GROWTH_FACTOR	0.0246221	1	0	-0.272727
3548	GOBP_RESPONSE_TO_ESTRADIOL	0.0624231	1	0	-0.00734673
3549	GOBP_RESPONSE_TO_ESTROGEN	0.135009	1	0	0.289896
3550	GOBP_RESPONSE_TO_ETHANOL	0.0400067	1	0	-0.568166
3551	GOBP_RESPONSE_TO_EXTRACELLULAR_STIMULUS	0.0400067	1	0	0.318689
3552	GOBP_RESPONSE_TO_FATTY_ACID	0.658369	1	0	0.412954
3553	GOBP_RESPONSE_TO_FIBROBLAST_GROWTH_FACTOR	0.0246221	1	0	0.627778
3554	GOBP_RESPONSE_TO_FLUID_SHEAR_STRESS	0.0400067	1	0	0.0729455
3555	GOBP_RESPONSE_TO_FOLLICLE_STIMULATING_HORMONE	1	1	0	-0.0425195
3556	GOBP_RESPONSE_TO_FOOD	0.955734	1	0	-0.0317826
3557	GOBP_RESPONSE_TO_FUNGUS	0.251016	1	0	-0.143469
3558	GOBP_RESPONSE_TO_GAMMA_RADIATION	0.000553838	1	0	0.49818
3559	GOBP_RESPONSE_TO_GLUCAGON	0.997303	1	0	0.0185762
3560	GOBP_RESPONSE_TO_GONADOTROPIN	0.999944	1	0	-0.0892532
3561	GOBP_RESPONSE_TO_GROWTH_HORMONE	0.955734	1	0	-0.11657
3562	GOBP_RESPONSE_TO_HEAT	0.697054	1	0	0.490522
3563	GOBP_RESPONSE_TO_HEPATOCYTE_GROWTH_FACTOR	0.576189	1	0	0.0785248
3564	GOBP_RESPONSE_TO_HYDROGEN_PEROXIDE	0.0145425	1	0	0.201411
3565	GOBP_RESPONSE_TO_HYDROPEROXIDE	0.999977	1	0	0.0264339
3566	GOBP_RESPONSE_TO_HYPEROXIA	0.187497	1	0	-0.158738
3567	GOBP_RESPONSE_TO_IMMOBILIZATION_STRESS	0.955734	1	0	-0.148061
3568	GOBP_RESPONSE_TO_INCREASED_OXYGEN_LEVELS	0.00116038	1	0	-0.0910379
3569	GOBP_RESPONSE_TO_INSULIN	0.187497	1	0	1.7053
3570	GOBP_RESPONSE_TO_INTERFERON_ALPHA	0.53356	1	0	0.0402029
3571	GOBP_RESPONSE_TO_INTERFERON_BETA	0.576189	1	0	-0.035122
3572	GOBP_RESPONSE_TO_INTERFERON_GAMMA	0.187497	1	0	0.3721
3573	GOBP_RESPONSE_TO_INTERLEUKIN_1	0.0400067	1	0	0.298331
3574	GOBP_RESPONSE_TO_INTERLEUKIN_4	0.576189	1	0	-0.258669
3575	GOBP_RESPONSE_TO_INTERLEUKIN_6	0.187497	1	0	0.242785
3576	GOBP_RESPONSE_TO_IONIZING_RADIATION	0.00116038	1	0	0.474577
3577	GOBP_RESPONSE_TO_IRON_ION	0.0936039	1	0	0.257541
3578	GOBP_RESPONSE_TO_ISCHEMIA	0.767857	1	0	0.089265
3579	GOBP_RESPONSE_TO_ISOQUINOLINE_ALKALOID	0.996259	1	0	-0.211158
3580	GOBP_RESPONSE_TO_KETONE	0.187497	1	0	1.12642
3581	GOBP_RESPONSE_TO_LEAD_ION	0.251016	1	0	-0.363803
3582	GOBP_RESPONSE_TO_LECTIN	0.251016	1	0	0.19743
3583	GOBP_RESPONSE_TO_LEPTIN	0.999698	1	0	-0.0192497
3584	GOBP_RESPONSE_TO_LEUKEMIA_INHIBITORY_FACTOR	0.135009	1	0	1.28369
3585	GOBP_RESPONSE_TO_LIGHT_INTENSITY	0.733646	1	0	-0.189132
3586	GOBP_RESPONSE_TO_LIGHT_STIMULUS	0.187497	1	0	-0.637763
3587	GOBP_RESPONSE_TO_LITHIUM_ION	0.955734	1	0	0.437436
3588	GOBP_RESPONSE_TO_MAGNESIUM_ION	1	1	0	-0.161358
3589	GOBP_RESPONSE_TO_MANGANESE_ION	0.733646	1	0	-0.0365413
3590	GOBP_RESPONSE_TO_MECHANICAL_STIMULUS	0.0624231	1	0	0.503493
3591	GOBP_RESPONSE_TO_METAL_ION	0.00447369	1	0	0.0286684
3592	GOBP_RESPONSE_TO_MINERALOCORTICOID	0.135009	1	0	-0.00259505
3593	GOBP_RESPONSE_TO_MISFOLDED_PROTEIN	0.658369	1	0	-0.142737
3594	GOBP_RESPONSE_TO_MITOCHONDRIAL_DEPOLARISATION	0.405331	1	0	0.0634351
3595	GOBP_RESPONSE_TO_MOLECULE_OF_BACTERIAL_ORIGIN	0.0624231	1	0	0.2955
3596	GOBP_RESPONSE_TO_MONOSACCHARIDE	0.0246221	1	0	-0.118528
3597	GOBP_RESPONSE_TO_MURAMYL_DIPEPTIDE	0.0502248	1	0	-0.293057
3598	GOBP_RESPONSE_TO_MUSCLE_ACTIVITY	0.135009	1	0	0.308351
3599	GOBP_RESPONSE_TO_MUSCLE_STRETCH	0.364107	1	0	0.409949
3600	GOBP_RESPONSE_TO_NERVE_GROWTH_FACTOR	0.00447369	1	0	0.206756
3601	GOBP_RESPONSE_TO_NICOTINE	0.0400067	1	0	-0.49265
3602	GOBP_RESPONSE_TO_NITRIC_OXIDE	0.955734	1	0	0.178285
3603	GOBP_RESPONSE_TO_NUTRIENT	0.0624231	1	0	-0.209264
3604	GOBP_RESPONSE_TO_OSMOTIC_STRESS	0.490542	1	0	-0.181599
3605	GOBP_RESPONSE_TO_OXIDATIVE_STRESS	0.0145425	1	0	0.438899
3606	GOBP_RESPONSE_TO_OXYGEN_LEVELS	0.0624231	1	0	1.76022
3607	GOBP_RESPONSE_TO_OXYGEN_RADICAL	0.251016	1	0	-0.104726
3608	GOBP_RESPONSE_TO_PAIN	0.990633	1	0	-0.0539327
3609	GOBP_RESPONSE_TO_PH	0.978668	1	0	-0.0529202
3610	GOBP_RESPONSE_TO_PLATELET_DERIVED_GROWTH_FACTOR	0.658369	1	0	0.24972
3611	GOBP_RESPONSE_TO_PROGESTERONE	0.324398	1	0	0.0889367
3612	GOBP_RESPONSE_TO_PROSTAGLANDIN	0.53356	1	0	0.164164
3613	GOBP_RESPONSE_TO_PROSTAGLANDIN_E	0.898218	1	0	0.149535
3614	GOBP_RESPONSE_TO_PROTOZOAN	1	1	0	0.0136591
3615	GOBP_RESPONSE_TO_PURINE_CONTAINING_COMPOUND	0.53356	1	0	0.424569
3616	GOBP_RESPONSE_TO_RADIATION	0.0936039	1	0	-0.113559
3617	GOBP_RESPONSE_TO_REACTIVE_OXYGEN_SPECIES	0.324398	1	0	-0.209614
3618	GOBP_RESPONSE_TO_RETINOIC_ACID	0.159846	1	0	0.176315
3619	GOBP_RESPONSE_TO_SALT	0.447634	1	0	-0.118702
3620	GOBP_RESPONSE_TO_SALT_STRESS	0.324398	1	0	0.113253
3621	GOBP_RESPONSE_TO_STARVATION	0.0145425	1	0	0.16854
3622	GOBP_RESPONSE_TO_STEROID_HORMONE	0.000253049	1	0	2.16462
3623	GOBP_RESPONSE_TO_STEROL	0.364107	1	0	0.176289
3624	GOBP_RESPONSE_TO_STEROL_DEPLETION	0.324398	1	0	0.208513
3625	GOBP_RESPONSE_TO_TEMPERATURE_STIMULUS	0.364107	1	0	0.689982
3626	GOBP_RESPONSE_TO_TESTOSTERONE	0.159846	1	0	0.0795846
3627	GOBP_RESPONSE_TO_THYROID_HORMONE	0.490542	1	0	0.0540887
3628	GOBP_RESPONSE_TO_TOPOLOGICALLY_INCORRECT_PROTEIN	0.0936039	1	0	-0.534986
3629	GOBP_RESPONSE_TO_TOXIC_SUBSTANCE	0.0400067	1	0	-1.3563
3630	GOBP_RESPONSE_TO_TRANSFORMING_GROWTH_FACTOR_BETA	0.0400067	1	0	0.176756
3631	GOBP_RESPONSE_TO_TUMOR_CELL	0.0246221	1	0	0.662196
3632	GOBP_RESPONSE_TO_TUMOR_NECROSIS_FACTOR	0.0936039	1	0	-0.340165
3633	GOBP_RESPONSE_TO_TYPE_I_INTERFERON	0.0936039	1	0	0.280618
3634	GOBP_RESPONSE_TO_UV	0.0936039	1	0	-0.209643
3635	GOBP_RESPONSE_TO_UV_B	0.998643	1	0	-0.0286879
3636	GOBP_RESPONSE_TO_VIRUS	0.0315462	1	0	0.544798
3637	GOBP_RESPONSE_TO_VITAMIN	0.135009	1	0	-0.111529
3638	GOBP_RESPONSE_TO_VITAMIN_A	0.658369	1	0	-0.06949
3639	GOBP_RESPONSE_TO_VITAMIN_D	0.767857	1	0	0.269094
3640	GOBP_RESPONSE_TO_XENOBIOTIC_STIMULUS	0.0936039	1	0	0.367507
3641	GOBP_RESPONSE_TO_X_RAY	0.0936039	1	0	0.125798
3642	GOBP_RESPONSE_TO_ZINC_ION	0.990633	1	0	0.180209
3643	GOBP_RETINAL_GANGLION_CELL_AXON_GUIDANCE	0.0624231	1	0	0.248676
3644	GOBP_RETINAL_METABOLIC_PROCESS	0.983616	1	0	-0.103844
3645	GOBP_RETINA_DEVELOPMENT_IN_CAMERA_TYPE_EYE	0.0624231	1	0	0.59648
3646	GOBP_RETINA_HOMEOSTASIS	0.0246221	1	0	0.0499735
3647	GOBP_RETINA_LAYER_FORMATION	0.490542	1	0	0.569948
3648	GOBP_RETINA_MORPHOGENESIS_IN_CAMERA_TYPE_EYE	0.324398	1	0	0.634919
3649	GOBP_RETINA_VASCULATURE_DEVELOPMENT_IN_CAMERA_TYPE_EYE	0.978668	1	0	0.0709584
3650	GOBP_RETINOIC_ACID_METABOLIC_PROCESS	0.135009	1	0	-0.184463
3651	GOBP_RETINOIC_ACID_RECEPTOR_SIGNALING_PATHWAY	0.576189	1	0	0.15157
3652	GOBP_RETINOL_METABOLIC_PROCESS	0.799473	1	0	-0.222236
3653	GOBP_RETROGRADE_AXONAL_TRANSPORT	0.898218	1	0	-0.0468436
3654	GOBP_RETROGRADE_TRANSPORT_ENDOSOME_TO_GOLGI	0.617943	1	0	0.579919
3655	GOBP_RETROGRADE_VESICLE_MEDIATED_TRANSPORT_GOLGI_TO_ENDOPLASMIC_RETICULUM	0.251016	1	0	0.453327
3656	GOBP_REVERSE_CHOLESTEROL_TRANSPORT	1	1	0	-0.198153
3657	GOBP_RHO_PROTEIN_SIGNAL_TRANSDUCTION	0.135009	1	0	-0.070486
3658	GOBP_RHYTHMIC_BEHAVIOR	0.658369	1	0	-0.0610417
3659	GOBP_RIBONUCLEOPROTEIN_COMPLEX_BIOGENESIS	0.0145425	1	0	3.1742
3660	GOBP_RIBONUCLEOPROTEIN_COMPLEX_SUBUNIT_ORGANIZATION	0.0246221	1	0	1.81645
3661	GOBP_RIBONUCLEOSIDE_CATABOLIC_PROCESS	1	1	0	-0.100876
3662	GOBP_RIBONUCLEOSIDE_DIPHOSPHATE_METABOLIC_PROCESS	0.0624231	1	0	1.62181
3663	GOBP_RIBONUCLEOSIDE_METABOLIC_PROCESS	0.854425	1	0	0.260731
3664	GOBP_RIBONUCLEOSIDE_MONOPHOSPHATE_BIOSYNTHETIC_PROCESS	0.286593	1	0	0.370612
3665	GOBP_RIBONUCLEOSIDE_MONOPHOSPHATE_CATABOLIC_PROCESS	0.898218	1	0	0.266284
3666	GOBP_RIBONUCLEOSIDE_MONOPHOSPHATE_METABOLIC_PROCESS	0.0624231	1	0	0.605272
3667	GOBP_RIBONUCLEOSIDE_TRIPHOSPHATE_BIOSYNTHETIC_PROCESS	0.159846	1	0	0.557752
3668	GOBP_RIBONUCLEOSIDE_TRIPHOSPHATE_METABOLIC_PROCESS	0.135009	1	0	0.670462
3669	GOBP_RIBONUCLEOTIDE_CATABOLIC_PROCESS	0.447634	1	0	0.222236
3670	GOBP_RIBOSE_PHOSPHATE_BIOSYNTHETIC_PROCESS	0.112957	1	0	1.23588
3671	GOBP_RIBOSE_PHOSPHATE_METABOLIC_PROCESS	0.0502248	1	0	3.6279
3672	GOBP_RIBOSOMAL_LARGE_SUBUNIT_ASSEMBLY	0.799473	1	0	0.110706
3673	GOBP_RIBOSOMAL_LARGE_SUBUNIT_BIOGENESIS	0.187497	1	0	0.500075
3674	GOBP_RIBOSOMAL_SMALL_SUBUNIT_ASSEMBLY	0.53356	1	0	0.558069
3675	GOBP_RIBOSOMAL_SMALL_SUBUNIT_BIOGENESIS	0.576189	1	0	1.11026
3676	GOBP_RIBOSOME_ASSEMBLY	0.0400067	1	0	0.40396
3677	GOBP_RIBOSOME_BIOGENESIS	0.324398	1	0	1.90753
3678	GOBP_RIG_I_SIGNALING_PATHWAY	0.405331	1	0	-0.0612807
3679	GOBP_RNA_3_END_PROCESSING	0.490542	1	0	0.556673
3680	GOBP_RNA_5_END_PROCESSING	0.490542	1	0	-0.11105
3681	GOBP_RNA_CATABOLIC_PROCESS	0.00823803	1	0	2.25251
3682	GOBP_RNA_DECAPPING	0.135009	1	0	0.117817
3683	GOBP_RNA_DEPENDENT_DNA_BIOSYNTHETIC_PROCESS	0.0624231	1	0	0.803524
3684	GOBP_RNA_DESTABILIZATION	0.405331	1	0	1.57879
3685	GOBP_RNA_EXPORT_FROM_NUCLEUS	0.286593	1	0	1.11648
3686	GOBP_RNA_INTERFERENCE	0.993028	1	0	0.30336
3687	GOBP_RNA_LOCALIZATION	0.0768166	1	0	2.02136
3688	GOBP_RNA_MEDIATED_GENE_SILENCING_BY_INHIBITION_OF_TRANSLATION	0.187497	1	0	0.213846
3689	GOBP_RNA_METHYLATION	0.447634	1	0	0.0510335
3690	GOBP_RNA_MODIFICATION	0.364107	1	0	-0.167034
3691	GOBP_RNA_PHOSPHODIESTER_BOND_HYDROLYSIS	0.490542	1	0	-0.472491
3692	GOBP_RNA_PHOSPHODIESTER_BOND_HYDROLYSIS_ENDONUCLEOLYTIC	0.187497	1	0	-0.155119
3693	GOBP_RNA_PHOSPHODIESTER_BOND_HYDROLYSIS_EXONUCLEOLYTIC	0.00116038	1	0	-0.137951
3694	GOBP_RNA_POLYADENYLATION	0.733646	1	0	0.616476
3695	GOBP_RNA_POLYMERASE_II_PREINITIATION_COMPLEX_ASSEMBLY	0.187497	1	0	0.258535
3696	GOBP_RNA_SPLICING	0.286593	1	0	5.70878
3697	GOBP_RNA_SPLICING_VIA_TRANSESTERIFICATION_REACTIONS	0.217923	1	0	4.07305
3698	GOBP_RNA_STABILIZATION	0.187497	1	0	1.13286
3699	GOBP_RNA_SURVEILLANCE	0.931536	1	0	0.159044
3700	GOBP_ROOF_OF_MOUTH_DEVELOPMENT	0.135009	1	0	0.673855
3701	GOBP_RRNA_CATABOLIC_PROCESS	0.251016	1	0	0.0124923
3702	GOBP_RRNA_METABOLIC_PROCESS	0.0400067	1	0	1.57776
3703	GOBP_RRNA_METHYLATION	0.617943	1	0	-0.168936
3704	GOBP_RRNA_MODIFICATION	0.447634	1	0	-0.241988
3705	GOBP_RRNA_TRANSCRIPTION	0.576189	1	0	0.173352
3706	GOBP_RUFFLE_ASSEMBLY	0.0624231	1	0	0.237381
3707	GOBP_RUFFLE_ORGANIZATION	0.251016	1	0	0.197243
3708	GOBP_SALIVARY_GLAND_DEVELOPMENT	0.658369	1	0	0.0248902
3709	GOBP_SARCOMERE_ORGANIZATION	0.0624231	1	0	0.0192923
3710	GOBP_SARCOPLASMIC_RETICULUM_CALCIUM_ION_TRANSPORT	0.405331	1	0	-0.211338
3711	GOBP_SCF_DEPENDENT_PROTEASOMAL_UBIQUITIN_DEPENDENT_PROTEIN_CATABOLIC_PROCESS	0.490542	1	0	0.384978
3712	GOBP_SCHWANN_CELL_DEVELOPMENT	0.447634	1	0	-0.165399
3713	GOBP_SCHWANN_CELL_DIFFERENTIATION	0.217923	1	0	-0.148829
3714	GOBP_SECONDARY_ALCOHOL_METABOLIC_PROCESS	0.0624231	1	0	1.70157
3715	GOBP_SECONDARY_METABOLIC_PROCESS	0.00610309	1	0	-0.143615
3716	GOBP_SECONDARY_METABOLITE_BIOSYNTHETIC_PROCESS	0.990633	1	0	0.0672958
3717	GOBP_SECONDARY_PALATE_DEVELOPMENT	0.617943	1	0	0.26821
3718	GOBP_SECOND_MESSENGER_MEDIATED_SIGNALING	0.00165247	1	0	0.263085
3719	GOBP_SECRETION_BY_TISSUE	0.658369	1	0	-0.0845527
3720	GOBP_SECRETORY_GRANULE_ORGANIZATION	0.799473	1	0	0.19357
3721	GOBP_SEGMENTATION	0.251016	1	0	-0.214755
3722	GOBP_SEGMENT_SPECIFICATION	0.983616	1	0	-0.165259
3723	GOBP_SELECTIVE_AUTOPHAGY	0.324398	1	0	0.367904
3724	GOBP_SEMAPHORIN_PLEXIN_SIGNALING_PATHWAY	0.898218	1	0	-0.393969
3725	GOBP_SEMAPHORIN_PLEXIN_SIGNALING_PATHWAY_INVOLVED_IN_NEURON_PROJECTION_GUIDANCE	1	1	0	-0.127856
3726	GOBP_SEMI_LUNAR_VALVE_DEVELOPMENT	0.990633	1	0	0.0538816
3727	GOBP_SENSORY_ORGAN_MORPHOGENESIS	0.135009	1	0	1.61017
3728	GOBP_SENSORY_PERCEPTION_OF_BITTER_TASTE	1	1	0	0.00981482
3729	GOBP_SENSORY_PERCEPTION_OF_CHEMICAL_STIMULUS	0.733646	1	0	-0.0290015
3730	GOBP_SENSORY_PERCEPTION_OF_LIGHT_STIMULUS	0.53356	1	0	-0.115845
3731	GOBP_SENSORY_PERCEPTION_OF_MECHANICAL_STIMULUS	0.00116038	1	0	0.49505
3732	GOBP_SENSORY_PERCEPTION_OF_PAIN	0.490542	1	0	-0.427807
3733	GOBP_SENSORY_PERCEPTION_OF_SMELL	0.733646	1	0	-0.0207487
3734	GOBP_SENSORY_PERCEPTION_OF_TASTE	0.994866	1	0	-0.0311207
3735	GOBP_SENSORY_PERCEPTION_OF_TEMPERATURE_STIMULUS	0.999997	1	0	-0.0902825
3736	GOBP_SEQUESTERING_OF_CALCIUM_ION	0.490542	1	0	-0.335102
3737	GOBP_SEQUESTERING_OF_TRIGLYCERIDE	1	1	0	-0.0415403
3738	GOBP_SERINE_FAMILY_AMINO_ACID_BIOSYNTHETIC_PROCESS	0.955734	1	0	-0.261536
3739	GOBP_SERINE_FAMILY_AMINO_ACID_METABOLIC_PROCESS	0.854425	1	0	-0.336524
3740	GOBP_SEROTONIN_RECEPTOR_SIGNALING_PATHWAY	1	1	0	0.0222802
3741	GOBP_SEROTONIN_TRANSPORT	0.983616	1	0	0.04984
3742	GOBP_SERTOLI_CELL_DIFFERENTIATION	0.854425	1	0	0.251903
3743	GOBP_SEX_DETERMINATION	0.405331	1	0	-0.0717686
3744	GOBP_SEX_DIFFERENTIATION	0.00447369	1	0	0.819566
3745	GOBP_SIALYLATION	0.898218	1	0	0.0745728
3746	GOBP_SIGNALING_RECEPTOR_LIGAND_PRECURSOR_PROCESSING	0.251016	1	0	-0.142686
3747	GOBP_SIGNAL_RELEASE	0.405331	1	0	0.553564
3748	GOBP_SIGNAL_TRANSDUCTION_BY_P53_CLASS_MEDIATOR	0.0315462	1	0	0.616429
3749	GOBP_SIGNAL_TRANSDUCTION_INVOLVED_IN_REGULATION_OF_GENE_EXPRESSION	0.990633	1	0	0.0147992
3750	GOBP_SIGNAL_TRANSDUCTION_IN_ABSENCE_OF_LIGAND	0.576189	1	0	-0.39161
3751	GOBP_SIGNAL_TRANSDUCTION_IN_RESPONSE_TO_DNA_DAMAGE	0.0624231	1	0	1.15942
3752	GOBP_SINGLE_FERTILIZATION	0.0145425	1	0	0.807575
3753	GOBP_SINGLE_STRANDED_VIRAL_RNA_REPLICATION_VIA_DOUBLE_STRANDED_DNA_INTERMEDIATE	0.53356	1	0	-0.026473
3754	GOBP_SISTER_CHROMATID_COHESION	0.490542	1	0	0.646964
3755	GOBP_SISTER_CHROMATID_SEGREGATION	0.0246221	1	0	1.34925
3756	GOBP_SKELETAL_MUSCLE_ADAPTATION	0.999997	1	0	-0.00723857
3757	GOBP_SKELETAL_MUSCLE_CELL_DIFFERENTIATION	0.0315462	1	0	0.645988
3758	GOBP_SKELETAL_MUSCLE_CELL_PROLIFERATION	0.994866	1	0	0.107631
3759	GOBP_SKELETAL_MUSCLE_CONTRACTION	0.972511	1	0	-0.0340856
3760	GOBP_SKELETAL_MUSCLE_ORGAN_DEVELOPMENT	0.00116038	1	0	1.11551
3761	GOBP_SKELETAL_MUSCLE_TISSUE_REGENERATION	0.854425	1	0	0.0899944
3762	GOBP_SKELETAL_SYSTEM_MORPHOGENESIS	0.0624231	1	0	1.14524
3763	GOBP_SKIN_DEVELOPMENT	0.658369	1	0	0.402283
3764	GOBP_SKIN_EPIDERMIS_DEVELOPMENT	0.0624231	1	0	0.136723
3765	GOBP_SLEEP	1	1	0	-0.0145101
3766	GOBP_SMAD_PROTEIN_SIGNAL_TRANSDUCTION	0.187497	1	0	0.167006
3767	GOBP_SMALL_GTPASE_MEDIATED_SIGNAL_TRANSDUCTION	0.324398	1	0	1.87658
3768	GOBP_SMALL_MOLECULE_CATABOLIC_PROCESS	0.187497	1	0	0.318588
3769	GOBP_SMOOTHENED_SIGNALING_PATHWAY	0.405331	1	0	-0.037616
3770	GOBP_SMOOTH_MUSCLE_CELL_APOPTOTIC_PROCESS	0.658369	1	0	-0.0756499
3771	GOBP_SMOOTH_MUSCLE_CELL_DIFFERENTIATION	0.135009	1	0	0.300827
3772	GOBP_SMOOTH_MUSCLE_CELL_MIGRATION	0.324398	1	0	0.304495
3773	GOBP_SMOOTH_MUSCLE_CELL_PROLIFERATION	0.286593	1	0	0.710692
3774	GOBP_SMOOTH_MUSCLE_CONTRACTION	0.187497	1	0	-0.0444105
3775	GOBP_SMOOTH_MUSCLE_TISSUE_DEVELOPMENT	0.990633	1	0	0.0186547
3776	GOBP_SNARE_COMPLEX_ASSEMBLY	0.916114	1	0	-0.00567706
3777	GOBP_SNO_S_RNA_METABOLIC_PROCESS	0.854425	1	0	0.0241487
3778	GOBP_SNRNA_METABOLIC_PROCESS	0.733646	1	0	0.30075
3779	GOBP_SNRNA_PROCESSING	0.135009	1	0	-0.0309515
3780	GOBP_SNRNA_TRANSCRIPTION	0.490542	1	0	0.229473
3781	GOBP_SNRNA_TRANSCRIPTION_BY_RNA_POLYMERASE_II	0.799473	1	0	0.125026
3782	GOBP_SODIUM_ION_EXPORT_ACROSS_PLASMA_MEMBRANE	0.251016	1	0	0.341637
3783	GOBP_SODIUM_ION_HOMEOSTASIS	0.135009	1	0	0.309958
3784	GOBP_SODIUM_ION_IMPORT_ACROSS_PLASMA_MEMBRANE	1	1	0	-0.0596584
3785	GOBP_SODIUM_ION_TRANSMEMBRANE_TRANSPORT	0.0246221	1	0	0.721222
3786	GOBP_SODIUM_ION_TRANSPORT	0.251016	1	0	0.770611
3787	GOBP_SOMATIC_DIVERSIFICATION_OF_IMMUNE_RECEPTORS	0.405331	1	0	0.942592
3788	GOBP_SOMATIC_DIVERSIFICATION_OF_IMMUNOGLOBULINS	0.490542	1	0	0.629936
3789	GOBP_SOMATIC_DIVERSIFICATION_OF_IMMUNOGLOBULINS_INVOLVED_IN_IMMUNE_RESPONSE	0.0936039	1	0	0.504871
3790	GOBP_SOMATIC_STEM_CELL_POPULATION_MAINTENANCE	0.286593	1	0	-0.0367675
3791	GOBP_SOMITE_DEVELOPMENT	0.0246221	1	0	0.446283
3792	GOBP_SOMITOGENESIS	0.187497	1	0	0.0371152
3793	GOBP_SPECIFICATION_OF_ANIMAL_ORGAN_IDENTITY	0.576189	1	0	0.119455
3794	GOBP_SPECIFICATION_OF_SYMMETRY	0.0768166	1	0	-0.212422
3795	GOBP_SPERMATID_DIFFERENTIATION	0.490542	1	0	0.574576
3796	GOBP_SPERMATID_NUCLEUS_DIFFERENTIATION	0.576189	1	0	0.292252
3797	GOBP_SPERM_CAPACITATION	1	1	0	-0.021983
3798	GOBP_SPERM_EGG_RECOGNITION	0.00447369	1	0	0.305623
3799	GOBP_SPERM_FLAGELLUM_ASSEMBLY	0.799473	1	0	0.216787
3800	GOBP_SPERM_MOTILITY	0.187497	1	0	0.329694
3801	GOBP_SPHINGOID_METABOLIC_PROCESS	0.999867	1	0	0.00673248
3802	GOBP_SPHINGOLIPID_BIOSYNTHETIC_PROCESS	0.0145425	1	0	-0.0342779
3803	GOBP_SPHINGOLIPID_MEDIATED_SIGNALING_PATHWAY	0.490542	1	0	0.0112842
3804	GOBP_SPHINGOLIPID_METABOLIC_PROCESS	0.576189	1	0	-0.461425
3805	GOBP_SPHINGOMYELIN_METABOLIC_PROCESS	0.972511	1	0	0.0986973
3806	GOBP_SPHINGOSINE_BIOSYNTHETIC_PROCESS	0.999997	1	0	0.0109535
3807	GOBP_SPINAL_CORD_DEVELOPMENT	0.187497	1	0	0.548181
3808	GOBP_SPINAL_CORD_MOTOR_NEURON_DIFFERENTIATION	0.217923	1	0	-0.125507
3809	GOBP_SPINAL_CORD_PATTERNING	1	1	0	-0.279296
3810	GOBP_SPINDLE_ASSEMBLY	0.658369	1	0	0.997101
3811	GOBP_SPINDLE_LOCALIZATION	0.733646	1	0	0.214793
3812	GOBP_SPINDLE_ORGANIZATION	0.187497	1	0	1.33861
3813	GOBP_SPLEEN_DEVELOPMENT	0.364107	1	0	0.0750596
3814	GOBP_SPLICEOSOMAL_COMPLEX_ASSEMBLY	0.324398	1	0	0.789759
3815	GOBP_SPLICEOSOMAL_SNRNP_ASSEMBLY	0.617943	1	0	-0.112207
3816	GOBP_SPROUTING_ANGIOGENESIS	0.733646	1	0	0.575138
3817	GOBP_SRP_DEPENDENT_COTRANSLATIONAL_PROTEIN_TARGETING_TO_MEMBRANE	0.135009	1	0	0.191421
3818	GOBP_STABILIZATION_OF_MEMBRANE_POTENTIAL	1	1	0	-0.00846184
3819	GOBP_STARTLE_RESPONSE	0.998076	1	0	0.0695198
3820	GOBP_STEM_CELL_DIFFERENTIATION	0.0936039	1	0	1.63346
3821	GOBP_STEM_CELL_DIVISION	0.733646	1	0	0.140759
3822	GOBP_STEM_CELL_PROLIFERATION	0.324398	1	0	0.672585
3823	GOBP_STEROID_BIOSYNTHETIC_PROCESS	0.576189	1	0	1.99131
3824	GOBP_STEROID_CATABOLIC_PROCESS	0.799473	1	0	0.0703855
3825	GOBP_STEROID_ESTERIFICATION	0.944673	1	0	0.0811408
3826	GOBP_STEROID_HORMONE_BIOSYNTHETIC_PROCESS	0.324398	1	0	0.0634247
3827	GOBP_STEROID_HORMONE_MEDIATED_SIGNALING_PATHWAY	0.0246221	1	0	1.51576
3828	GOBP_STEROID_HORMONE_SECRETION	1	1	0	-0.0285147
3829	GOBP_STEROID_METABOLIC_PROCESS	0.0400067	1	0	2.10324
3830	GOBP_STEROL_BIOSYNTHETIC_PROCESS	0.00823803	1	0	1.99672
3831	GOBP_STEROL_HOMEOSTASIS	0.187497	1	0	0.123736
3832	GOBP_STEROL_METABOLIC_PROCESS	0.0400067	1	0	1.78876
3833	GOBP_STEROL_TRANSPORT	0.405331	1	0	0.0422577
3834	GOBP_STORE_OPERATED_CALCIUM_ENTRY	0.405331	1	0	-0.174046
3835	GOBP_STRESS_ACTIVATED_PROTEIN_KINASE_SIGNALING_CASCADE	0.187497	1	0	0.290832
3836	GOBP_STRESS_FIBER_ASSEMBLY	0.187497	1	0	0.47998
3837	GOBP_STRESS_GRANULE_ASSEMBLY	0.658369	1	0	0.535473
3838	GOBP_STRESS_RESPONSE_TO_METAL_ION	0.617943	1	0	0.00283719
3839	GOBP_STRIATED_MUSCLE_ADAPTATION	0.898218	1	0	0.044817
3840	GOBP_STRIATED_MUSCLE_CELL_APOPTOTIC_PROCESS	0.324398	1	0	0.411729
3841	GOBP_STRIATED_MUSCLE_CELL_DEVELOPMENT	0.0768166	1	0	0.0125652
3842	GOBP_STRIATED_MUSCLE_CELL_DIFFERENTIATION	0.000553838	1	0	0.556078
3843	GOBP_STRIATED_MUSCLE_CELL_PROLIFERATION	0.972511	1	0	0.361437
3844	GOBP_STRIATED_MUSCLE_CONTRACTION	0.490542	1	0	0.194033
3845	GOBP_STRIATUM_DEVELOPMENT	0.364107	1	0	0.287165
3846	GOBP_SUBPALLIUM_DEVELOPMENT	0.251016	1	0	0.115944
3847	GOBP_SUBSTANTIA_NIGRA_DEVELOPMENT	0.000253049	1	0	0.0617184
3848	GOBP_SUBSTRATE_ADHESION_DEPENDENT_CELL_SPREADING	0.324398	1	0	0.0877785
3849	GOBP_SUBSTRATE_DEPENDENT_CELL_MIGRATION	0.251016	1	0	0.501302
3850	GOBP_SULFATE_TRANSPORT	0.999698	1	0	0.0927893
3851	GOBP_SULFATION	1	1	0	0.0446389
3852	GOBP_SULFUR_AMINO_ACID_BIOSYNTHETIC_PROCESS	0.964939	1	0	0.162453
3853	GOBP_SULFUR_AMINO_ACID_METABOLIC_PROCESS	0.447634	1	0	0.262113
3854	GOBP_SULFUR_COMPOUND_BIOSYNTHETIC_PROCESS	0.490542	1	0	0.0600064
3855	GOBP_SULFUR_COMPOUND_CATABOLIC_PROCESS	0.658369	1	0	-0.214052
3856	GOBP_SULFUR_COMPOUND_METABOLIC_PROCESS	0.000253049	1	0	0.123372
3857	GOBP_SULFUR_COMPOUND_TRANSPORT	0.658369	1	0	-0.128287
3858	GOBP_SUPEROXIDE_ANION_GENERATION	0.898218	1	0	-0.284128
3859	GOBP_SUPEROXIDE_METABOLIC_PROCESS	0.828351	1	0	-0.456356
3860	GOBP_SYNAPSE_ASSEMBLY	0.0246221	1	0	0.757271
3861	GOBP_SYNAPSE_MATURATION	0.135009	1	0	-0.268488
3862	GOBP_SYNAPSE_ORGANIZATION	0.0400067	1	0	1.42544
3863	GOBP_SYNAPTIC_MEMBRANE_ADHESION	0.998643	1	0	-0.00137967
3864	GOBP_SYNAPTIC_TRANSMISSION_CHOLINERGIC	0.999977	1	0	-0.0179111
3865	GOBP_SYNAPTIC_TRANSMISSION_DOPAMINERGIC	0.324398	1	0	-0.281513
3866	GOBP_SYNAPTIC_TRANSMISSION_GABAERGIC	0.405331	1	0	-0.0807934
3867	GOBP_SYNAPTIC_TRANSMISSION_GLUTAMATERGIC	0.799473	1	0	0.0462936
3868	GOBP_SYNAPTIC_VESICLE_CYTOSKELETAL_TRANSPORT	0.576189	1	0	0.202778
3869	GOBP_SYNAPTIC_VESICLE_EXOCYTOSIS	0.187497	1	0	0.0502622
3870	GOBP_SYNAPTIC_VESICLE_LOCALIZATION	0.324398	1	0	0.378495
3871	GOBP_SYNAPTIC_VESICLE_MEMBRANE_ORGANIZATION	0.0768166	1	0	-0.0603045
3872	GOBP_SYNAPTIC_VESICLE_PRIMING	0.0400067	1	0	0.160204
3873	GOBP_SYNAPTIC_VESICLE_RECYCLING	0.617943	1	0	0.196437
3874	GOBP_SYNAPTONEMAL_COMPLEX_ORGANIZATION	0.576189	1	0	0.343508
3875	GOBP_SYNCYTIUM_FORMATION	0.447634	1	0	0.106617
3876	GOBP_S_ADENOSYLMETHIONINE_METABOLIC_PROCESS	0.898218	1	0	0.0559766
3877	GOBP_TAIL_ANCHORED_MEMBRANE_PROTEIN_INSERTION_INTO_ER_MEMBRANE	0.658369	1	0	-0.493276
3878	GOBP_TELENCEPHALON_DEVELOPMENT	0.00823803	1	0	1.3271
3879	GOBP_TELENCEPHALON_GLIAL_CELL_MIGRATION	0.658369	1	0	0.207719
3880	GOBP_TELOMERASE_RNA_LOCALIZATION	0.324398	1	0	0.139466
3881	GOBP_TELOMERE_CAPPING	0.0936039	1	0	-0.113148
3882	GOBP_TELOMERE_MAINTENANCE	0.0400067	1	0	1.30828
3883	GOBP_TELOMERE_MAINTENANCE_VIA_RECOMBINATION	0.983616	1	0	-0.0229861
3884	GOBP_TELOMERE_MAINTENANCE_VIA_TELOMERE_LENGTHENING	0.135009	1	0	1.02741
3885	GOBP_TELOMERE_ORGANIZATION	0.135009	1	0	1.26652
3886	GOBP_TEMPERATURE_HOMEOSTASIS	0.251016	1	0	-0.0308185
3887	GOBP_TERPENOID_BIOSYNTHETIC_PROCESS	0.251016	1	0	0.340157
3888	GOBP_TERTIARY_ALCOHOL_METABOLIC_PROCESS	0.983616	1	0	-0.217876
3889	GOBP_TETRAHYDROFOLATE_METABOLIC_PROCESS	0.972511	1	0	0.0907881
3890	GOBP_TETRAPYRROLE_BIOSYNTHETIC_PROCESS	0.00232798	1	0	-0.308
3891	GOBP_TETRAPYRROLE_METABOLIC_PROCESS	0.576189	1	0	-0.361472
3892	GOBP_THIOESTER_BIOSYNTHETIC_PROCESS	0.490542	1	0	0.105996
3893	GOBP_THIOESTER_METABOLIC_PROCESS	0.490542	1	0	0.866045
3894	GOBP_THYMIC_T_CELL_SELECTION	1	1	0	0.0624101
3895	GOBP_THYMOCYTE_APOPTOTIC_PROCESS	0.996259	1	0	-0.159811
3896	GOBP_THYMUS_DEVELOPMENT	0.135009	1	0	0.229434
3897	GOBP_THYROID_GLAND_DEVELOPMENT	0.978668	1	0	0.11832
3898	GOBP_THYROID_HORMONE_GENERATION	0.999867	1	0	-0.191573
3899	GOBP_THYROID_HORMONE_METABOLIC_PROCESS	0.999944	1	0	-0.184887
3900	GOBP_TIGHT_JUNCTION_ORGANIZATION	0.405331	1	0	-0.188595
3901	GOBP_TISSUE_MIGRATION	0.135009	1	0	1.2391
3902	GOBP_TISSUE_REGENERATION	0.135009	1	0	0.269012
3903	GOBP_TISSUE_REMODELING	0.0624231	1	0	0.212617
3904	GOBP_TOLERANCE_INDUCTION	0.324398	1	0	0.371973
3905	GOBP_TOLL_LIKE_RECEPTOR_2_SIGNALING_PATHWAY	1	1	0	-0.106512
3906	GOBP_TOLL_LIKE_RECEPTOR_3_SIGNALING_PATHWAY	0.997303	1	0	0.0443266
3907	GOBP_TOLL_LIKE_RECEPTOR_4_SIGNALING_PATHWAY	0.994866	1	0	0.0779095
3908	GOBP_TOLL_LIKE_RECEPTOR_9_SIGNALING_PATHWAY	0.324398	1	0	0.162448
3909	GOBP_TOLL_LIKE_RECEPTOR_SIGNALING_PATHWAY	0.0936039	1	0	0.279864
3910	GOBP_TONGUE_DEVELOPMENT	0.490542	1	0	0.290515
3911	GOBP_TOOTH_MINERALIZATION	0.658369	1	0	0.100443
3912	GOBP_TORC1_SIGNALING	0.733646	1	0	-0.0194206
3913	GOBP_TOR_SIGNALING	0.576189	1	0	0.228272
3914	GOBP_TOXIN_METABOLIC_PROCESS	1	1	0	-0.0789643
3915	GOBP_TOXIN_TRANSPORT	0.854425	1	0	0.55137
3916	GOBP_TRABECULA_FORMATION	0.983616	1	0	-0.0379517
3917	GOBP_TRABECULA_MORPHOGENESIS	0.972511	1	0	-0.250433
3918	GOBP_TRACHEA_DEVELOPMENT	0.983616	1	0	0.10082
3919	GOBP_TRANSCRIPTION_BY_RNA_POLYMERASE_I	0.251016	1	0	-0.13995
3920	GOBP_TRANSCRIPTION_BY_RNA_POLYMERASE_III	0.0624231	1	0	0.398159
3921	GOBP_TRANSCRIPTION_ELONGATION_FROM_RNA_POLYMERASE_II_PROMOTER	0.490542	1	0	0.295371
3922	GOBP_TRANSCRIPTION_INITIATION_FROM_RNA_POLYMERASE_II_PROMOTER	0.0400067	1	0	0.465315
3923	GOBP_TRANSCRIPTION_PREINITIATION_COMPLEX_ASSEMBLY	0.490542	1	0	0.217179
3924	GOBP_TRANSCYTOSIS	0.187497	1	0	0.289491
3925	GOBP_TRANSEPITHELIAL_TRANSPORT	0.135009	1	0	0.124847
3926	GOBP_TRANSFORMING_GROWTH_FACTOR_BETA_PRODUCTION	0.135009	1	0	0.315501
3927	GOBP_TRANSFORMING_GROWTH_FACTOR_BETA_RECEPTOR_SIGNALING_PATHWAY	0.135009	1	0	0.201079
3928	GOBP_TRANSITION_METAL_ION_HOMEOSTASIS	0.159846	1	0	0.774246
3929	GOBP_TRANSITION_METAL_ION_TRANSPORT	0.135009	1	0	0.387835
3930	GOBP_TRANSLATIONAL_ELONGATION	0.135009	1	0	0.512918
3931	GOBP_TRANSLATIONAL_INITIATION	0.0246221	1	0	1.1535
3932	GOBP_TRANSLATIONAL_TERMINATION	0.53356	1	0	-0.0491003
3933	GOBP_TRANSLESION_SYNTHESIS	0.405331	1	0	0.0806465
3934	GOBP_TRANSMEMBRANE_RECEPTOR_PROTEIN_SERINE_THREONINE_KINASE_SIGNALING_PATHWAY	0.112957	1	0	0.00260909
3935	GOBP_TRANSMISSION_OF_NERVE_IMPULSE	0.767857	1	0	-0.18121
3936	GOBP_TRANSPORT_ALONG_MICROTUBULE	0.000553838	1	0	1.31602
3937	GOBP_TRANSPORT_OF_VIRUS	0.617943	1	0	0.0689053
3938	GOBP_TRANSPOSITION	0.998643	1	0	0.0272795
3939	GOBP_TRICARBOXYLIC_ACID_CYCLE	0.0400067	1	0	-0.0394835
3940	GOBP_TRIGLYCERIDE_BIOSYNTHETIC_PROCESS	0.964939	1	0	-0.0612016
3941	GOBP_TRIGLYCERIDE_CATABOLIC_PROCESS	1	1	0	-0.0803467
3942	GOBP_TRIGLYCERIDE_METABOLIC_PROCESS	0.658369	1	0	-0.00306371
3943	GOBP_TRIPARTITE_REGIONAL_SUBDIVISION	0.00823803	1	0	-0.135212
3944	GOBP_TRNA_5_END_PROCESSING	0.658369	1	0	-0.109712
3945	GOBP_TRNA_METABOLIC_PROCESS	0.0936039	1	0	0.304883
3946	GOBP_TRNA_METHYLATION	0.733646	1	0	-0.103187
3947	GOBP_TRNA_MODIFICATION	0.187497	1	0	-0.220189
3948	GOBP_TRNA_PROCESSING	0.0936039	1	0	-0.16609
3949	GOBP_TRNA_THREONYLCARBAMOYLADENOSINE_METABOLIC_PROCESS	0.447634	1	0	0.00114782
3950	GOBP_TRNA_WOBBLE_BASE_MODIFICATION	0.990633	1	0	0.0209896
3951	GOBP_TROPHECTODERMAL_CELL_DIFFERENTIATION	0.324398	1	0	0.107994
3952	GOBP_TROPHOBLAST_CELL_MIGRATION	0.931536	1	0	0.179615
3953	GOBP_TROPHOBLAST_GIANT_CELL_DIFFERENTIATION	1	1	0	-0.0729704
3954	GOBP_TUBE_FORMATION	0.0624231	1	0	-0.135208
3955	GOBP_TUBULIN_DEACETYLATION	0.53356	1	0	0.103696
3956	GOBP_TUMOR_NECROSIS_FACTOR_MEDIATED_SIGNALING_PATHWAY	0.576189	1	0	-0.419543
3957	GOBP_TUMOR_NECROSIS_FACTOR_SUPERFAMILY_CYTOKINE_PRODUCTION	0.0145425	1	0	0.208515
3958	GOBP_TYPE_2_IMMUNE_RESPONSE	0.364107	1	0	0.0281865
3959	GOBP_TYPE_B_PANCREATIC_CELL_DEVELOPMENT	0.251016	1	0	-0.356261
3960	GOBP_TYPE_B_PANCREATIC_CELL_PROLIFERATION	0.405331	1	0	0.0307172
3961	GOBP_TYPE_I_INTERFERON_PRODUCTION	0.877693	1	0	0.551752
3962	GOBP_TYROSINE_METABOLIC_PROCESS	1	1	0	-0.226027
3963	GOBP_TYROSINE_PHOSPHORYLATION_OF_STAT_PROTEIN	0.00823803	1	0	0.0986392
3964	GOBP_T_CELL_ACTIVATION	0.0624231	1	0	1.75345
3965	GOBP_T_CELL_ACTIVATION_INVOLVED_IN_IMMUNE_RESPONSE	0.00447369	1	0	0.355352
3966	GOBP_T_CELL_APOPTOTIC_PROCESS	0.0145425	1	0	-0.226218
3967	GOBP_T_CELL_CHEMOTAXIS	0.999998	1	0	0.0512722
3968	GOBP_T_CELL_CYTOKINE_PRODUCTION	0.997303	1	0	-0.0756206
3969	GOBP_T_CELL_DIFFERENTIATION	0.187497	1	0	0.836987
3970	GOBP_T_CELL_DIFFERENTIATION_INVOLVED_IN_IMMUNE_RESPONSE	0.286593	1	0	0.306867
3971	GOBP_T_CELL_DIFFERENTIATION_IN_THYMUS	0.324398	1	0	0.552045
3972	GOBP_T_CELL_HOMEOSTASIS	0.658369	1	0	0.0577775
3973	GOBP_T_CELL_LINEAGE_COMMITMENT	0.854425	1	0	0.0369514
3974	GOBP_T_CELL_MEDIATED_CYTOTOXICITY	0.0246221	1	0	-0.0297406
3975	GOBP_T_CELL_MEDIATED_IMMUNITY	0.0400067	1	0	0.20268
3976	GOBP_T_CELL_MIGRATION	0.697054	1	0	0.227301
3977	GOBP_T_CELL_PROLIFERATION	0.000553838	1	0	1.41768
3978	GOBP_T_CELL_RECEPTOR_SIGNALING_PATHWAY	0.251016	1	0	-0.103949
3979	GOBP_T_CELL_SELECTION	0.854425	1	0	0.00834874
3980	GOBP_T_HELPER_17_CELL_DIFFERENTIATION	1	1	0	0.139361
3981	GOBP_T_HELPER_17_TYPE_IMMUNE_RESPONSE	0.799473	1	0	0.192187
3982	GOBP_T_HELPER_1_CELL_DIFFERENTIATION	0.217923	1	0	0.0398352
3983	GOBP_T_HELPER_1_TYPE_IMMUNE_RESPONSE	0.112957	1	0	0.0413171
3984	GOBP_T_HELPER_CELL_LINEAGE_COMMITMENT	1	1	0	-0.0396657
3985	GOBP_UBIQUINONE_METABOLIC_PROCESS	0.972511	1	0	-0.0933056
3986	GOBP_UBIQUITIN_DEPENDENT_ERAD_PATHWAY	0.0400067	1	0	-0.184133
3987	GOBP_UBIQUITIN_DEPENDENT_PROTEIN_CATABOLIC_PROCESS_VIA_THE_MULTIVESICULAR_BODY_SORTING_PATHWAY	0.490542	1	0	-0.120431
3988	GOBP_UNSATURATED_FATTY_ACID_BIOSYNTHETIC_PROCESS	0.0400067	1	0	0.351518
3989	GOBP_UNSATURATED_FATTY_ACID_METABOLIC_PROCESS	0.135009	1	0	0.064044
3990	GOBP_URETER_DEVELOPMENT	0.931536	1	0	0.200754
3991	GOBP_UROGENITAL_SYSTEM_DEVELOPMENT	0.0502248	1	0	1.61094
3992	GOBP_UTERUS_DEVELOPMENT	0.217923	1	0	0.473624
3993	GOBP_VACUOLAR_ACIDIFICATION	0.251016	1	0	-0.260442
3994	GOBP_VACUOLAR_LOCALIZATION	0.251016	1	0	0.194139
3995	GOBP_VACUOLAR_TRANSPORT	0.251016	1	0	0.751835
3996	GOBP_VACUOLE_ORGANIZATION	0.0145425	1	0	1.45078
3997	GOBP_VASCULAR_ASSOCIATED_SMOOTH_MUSCLE_CELL_DIFFERENTIATION	0.997303	1	0	0.108552
3998	GOBP_VASCULAR_ASSOCIATED_SMOOTH_MUSCLE_CELL_MIGRATION	0.898218	1	0	0.0917268
3999	GOBP_VASCULAR_ASSOCIATED_SMOOTH_MUSCLE_CELL_PROLIFERATION	0.159846	1	0	0.254235
4000	GOBP_VASCULAR_ASSOCIATED_SMOOTH_MUSCLE_CONTRACTION	0.994866	1	0	0.0880484
4001	GOBP_VASCULAR_ENDOTHELIAL_CELL_PROLIFERATION	0.217923	1	0	0.166528
4002	GOBP_VASCULAR_ENDOTHELIAL_GROWTH_FACTOR_PRODUCTION	0.767857	1	0	-0.118836
4003	GOBP_VASCULAR_ENDOTHELIAL_GROWTH_FACTOR_RECEPTOR_SIGNALING_PATHWAY	0.364107	1	0	0.259099
4004	GOBP_VASCULAR_ENDOTHELIAL_GROWTH_FACTOR_SIGNALING_PATHWAY	0.0145425	1	0	-0.00122628
4005	GOBP_VASCULAR_PROCESS_IN_CIRCULATORY_SYSTEM	0.251016	1	0	0.552179
4006	GOBP_VASCULAR_TRANSPORT	0.0502248	1	0	0.223762
4007	GOBP_VASCULAR_WOUND_HEALING	0.955734	1	0	0.0158956
4008	GOBP_VASCULOGENESIS	0.405331	1	0	0.2823
4009	GOBP_VASOCONSTRICTION	0.767857	1	0	0.10881
4010	GOBP_VASODILATION	0.405331	1	0	0.00529636
4011	GOBP_VENOUS_BLOOD_VESSEL_DEVELOPMENT	0.999553	1	0	0.148454
4012	GOBP_VENTRAL_SPINAL_CORD_DEVELOPMENT	0.0624231	1	0	-0.0397057
4013	GOBP_VENTRICULAR_CARDIAC_MUSCLE_CELL_ACTION_POTENTIAL	0.997303	1	0	-0.0535399
4014	GOBP_VENTRICULAR_CARDIAC_MUSCLE_CELL_MEMBRANE_REPOLARIZATION	0.697054	1	0	0.0556232
4015	GOBP_VENTRICULAR_CARDIAC_MUSCLE_TISSUE_DEVELOPMENT	0.324398	1	0	-0.471529
4016	GOBP_VENTRICULAR_CARDIAC_MUSCLE_TISSUE_MORPHOGENESIS	0.0936039	1	0	-0.27217
4017	GOBP_VENTRICULAR_SEPTUM_DEVELOPMENT	0.019021	1	0	0.854091
4018	GOBP_VENTRICULAR_SEPTUM_MORPHOGENESIS	0.159846	1	0	0.454056
4019	GOBP_VENTRICULAR_SYSTEM_DEVELOPMENT	0.576189	1	0	0.269336
4020	GOBP_VERY_LONG_CHAIN_FATTY_ACID_METABOLIC_PROCESS	0.955734	1	0	0.0821955
4021	GOBP_VESICLE_BUDDING_FROM_MEMBRANE	0.187497	1	0	1.29534
4022	GOBP_VESICLE_CARGO_LOADING	0.799473	1	0	0.551689
4023	GOBP_VESICLE_CYTOSKELETAL_TRAFFICKING	0.0145425	1	0	0.722262
4024	GOBP_VESICLE_DOCKING	0.898218	1	0	0.651244
4025	GOBP_VESICLE_DOCKING_INVOLVED_IN_EXOCYTOSIS	0.0502248	1	0	0.450123
4026	GOBP_VESICLE_FUSION_TO_PLASMA_MEMBRANE	0.0624231	1	0	0.0990716
4027	GOBP_VESICLE_LOCALIZATION	0.251016	1	0	1.31406
4028	GOBP_VESICLE_MEDIATED_TRANSPORT_BETWEEN_ENDOSOMAL_COMPARTMENTS	0.405331	1	0	0.648367
4029	GOBP_VESICLE_MEDIATED_TRANSPORT_IN_SYNAPSE	0.135009	1	0	0.729385
4030	GOBP_VESICLE_MEDIATED_TRANSPORT_TO_THE_PLASMA_MEMBRANE	0.0400067	1	0	1.90221
4031	GOBP_VESICLE_ORGANIZATION	0.0400067	1	0	1.55389
4032	GOBP_VESICLE_TARGETING	0.490542	1	0	0.122139
4033	GOBP_VESICLE_TARGETING_ROUGH_ER_TO_CIS_GOLGI	0.405331	1	0	0.160004
4034	GOBP_VESICLE_TARGETING_TO_FROM_OR_WITHIN_GOLGI	0.405331	1	0	0.217598
4035	GOBP_VESICLE_TRANSPORT_ALONG_MICROTUBULE	0.187497	1	0	0.583139
4036	GOBP_VIRAL_BUDDING	0.0400067	1	0	-0.0118588
4037	GOBP_VIRAL_GENE_EXPRESSION	0.135009	1	0	0.613459
4038	GOBP_VIRAL_GENOME_REPLICATION	0.0400067	1	0	1.19027
4039	GOBP_VIRAL_LIFE_CYCLE	0.00447369	1	0	1.44928
4040	GOBP_VIRAL_PROTEIN_PROCESSING	0.0936039	1	0	0.00161428
4041	GOBP_VIRAL_RELEASE_FROM_HOST_CELL	0.490542	1	0	0.528711
4042	GOBP_VIRAL_RNA_GENOME_REPLICATION	0.0400067	1	0	0.126739
4043	GOBP_VIRAL_TRANSCRIPTION	0.135009	1	0	0.387654
4044	GOBP_VIRAL_TRANSLATION	0.251016	1	0	0.279032
4045	GOBP_VIRION_ASSEMBLY	0.576189	1	0	0.102686
4046	GOBP_VISUAL_BEHAVIOR	0.658369	1	0	0.0215264
4047	GOBP_VITAMIN_BIOSYNTHETIC_PROCESS	1	1	0	-0.292173
4048	GOBP_VITAMIN_CATABOLIC_PROCESS	0.187497	1	0	0.088619
4049	GOBP_VITAMIN_D_METABOLIC_PROCESS	1	1	0	-0.0468631
4050	GOBP_VITAMIN_METABOLIC_PROCESS	0.576189	1	0	-0.620121
4051	GOBP_VITAMIN_TRANSMEMBRANE_TRANSPORT	1	1	0	-0.0312305
4052	GOBP_VITAMIN_TRANSPORT	0.931536	1	0	-0.279191
4053	GOBP_VOCALIZATION_BEHAVIOR	0.998643	1	0	0.154
4054	GOBP_V_D_J_RECOMBINATION	0.135009	1	0	0.460553
4055	GOBP_WALKING_BEHAVIOR	0.53356	1	0	-0.370514
4056	GOBP_WATER_HOMEOSTASIS	0.324398	1	0	-0.151277
4057	GOBP_WATER_SOLUBLE_VITAMIN_METABOLIC_PROCESS	0.0936039	1	0	-0.315092
4058	GOBP_WATER_TRANSPORT	1	1	0	-0.179636
4059	GOBP_WHITE_FAT_CELL_DIFFERENTIATION	0.994866	1	0	-0.0421537
4060	GOBP_WOUND_HEALING	0.324398	1	0	0.279313
4061	GOBP_WOUND_HEALING_SPREADING_OF_EPIDERMAL_CELLS	0.999997	1	0	0.103476
4062	GOBP_XENOBIOTIC_CATABOLIC_PROCESS	0.999999	1	0	-0.0187595
4063	GOBP_XENOBIOTIC_METABOLIC_PROCESS	0.490542	1	0	-0.254382
4064	GOBP_XENOBIOTIC_TRANSPORT	0.998643	1	0	-0.146318
4065	GOBP_ZINC_ION_HOMEOSTASIS	0.617943	1	0	0.348652
4066	GOBP_ZINC_ION_TRANSPORT	0.00823803	1	0	0.166597
4067	GOBP_ZYMOGEN_ACTIVATION	0.799473	1	0	-0.226239

### Sheet: CPlus_d50_res02_SCPAcluster_6
Gene	Pathway	Pval	adjPval	qval	FC
1	GOBP_CELL_JUNCTION_ASSEMBLY	1.27953e-07	0.000520387	1.81209	6.20387
2	GOBP_POSITIVE_REGULATION_OF_CELL_DEVELOPMENT	1.27953e-07	0.000520387	1.81209	5.0426
3	GOBP_NEGATIVE_REGULATION_OF_MRNA_METABOLIC_PROCESS	6.12854e-07	0.00249248	1.6135	2.33409
4	GOBP_HISTONE_MODIFICATION	1.08009e-05	0.0439273	1.16502	5.81647
5	GOBP_LEUKOCYTE_CHEMOTAXIS	1.08009e-05	0.0439273	1.16502	0.341963
6	GOBP_NEGATIVE_REGULATION_OF_IMMUNE_SYSTEM_PROCESS	1.08009e-05	0.0439273	1.16502	1.47553
7	GOBP_REGULATION_OF_NERVOUS_SYSTEM_DEVELOPMENT	1.08009e-05	0.0439273	1.16502	8.57402
8	GOBP_REGULATION_OF_NEUROGENESIS	1.08009e-05	0.0439273	1.16502	7.94998
9	GOBP_RNA_STABILIZATION	1.08009e-05	0.0439273	1.16502	1.36885
10	GOBP_NEGATIVE_REGULATION_OF_CELLULAR_AMIDE_METABOLIC_PROCESS	2.0953e-05	0.0852159	1.03416	2.59851
11	GOBP_ALTERNATIVE_MRNA_SPLICING_VIA_SPLICEOSOME	3.97725e-05	0.161755	0.889462	3.8734
12	GOBP_DNA_RECOMBINATION	3.97725e-05	0.161755	0.889462	2.81738
13	GOBP_DNA_REPLICATION	3.97725e-05	0.161755	0.889462	1.09793
14	GOBP_RESPONSE_TO_OXYGEN_LEVELS	3.97725e-05	0.161755	0.889462	1.54484
15	GOBP_FEMALE_MEIOTIC_NUCLEAR_DIVISION	0.000134281	0.54612	0.512554	-0.153571
16	GOBP_POSITIVE_REGULATION_OF_CELL_CYCLE_G2_M_PHASE_TRANSITION	0.000134281	0.54612	0.512554	0.943688
17	GOBP_POSITIVE_REGULATION_OF_NERVOUS_SYSTEM_DEVELOPMENT	0.000134281	0.54612	0.512554	5.89853
18	GOBP_REGULATION_OF_PROTEIN_MODIFICATION_BY_SMALL_PROTEIN_CONJUGATION_OR_REMOVAL	0.000134281	0.54612	0.512554	0.249564
19	GOBP_REGULATION_OF_UBIQUITIN_PROTEIN_LIGASE_ACTIVITY	0.000134281	0.54612	0.512554	-1.36147
20	GOBP_RHYTHMIC_PROCESS	0.000134281	0.54612	0.512554	3.91835
21	GOBP_RRNA_METABOLIC_PROCESS	0.000134281	0.54612	0.512554	-3.12045
22	GOBP_STEM_CELL_PROLIFERATION	0.000134281	0.54612	0.512554	1.2044
23	GOBP_STRESS_ACTIVATED_PROTEIN_KINASE_SIGNALING_CASCADE	0.000134281	0.54612	0.512554	2.11967
24	GOBP_UROGENITAL_SYSTEM_DEVELOPMENT	0.000134281	0.54612	0.512554	3.92459
25	GOBP_REGULATION_OF_CYTOPLASMIC_TRANSLATION	0.000238874	0.9715	0.112058	0.959304
26	GOBP_REGULATION_OF_RAS_PROTEIN_SIGNAL_TRANSDUCTION	0.000238874	0.9715	0.112058	2.08842
27	GOBP_2_OXOGLUTARATE_METABOLIC_PROCESS	0.909438	1	0	-0.25156
28	GOBP_3_PHOSPHOADENOSINE_5_PHOSPHOSULFATE_METABOLIC_PROCESS	0.963284	1	0	0.186496
29	GOBP_3_UTR_MEDIATED_MRNA_DESTABILIZATION	0.909438	1	0	0.259094
30	GOBP_3_UTR_MEDIATED_MRNA_STABILIZATION	0.176997	1	0	0.0979978
31	GOBP_ACETYL_COA_BIOSYNTHETIC_PROCESS	0.176997	1	0	0.445898
32	GOBP_ACETYL_COA_METABOLIC_PROCESS	0.719912	1	0	0.932775
33	GOBP_ACIDIC_AMINO_ACID_TRANSPORT	0.0334356	1	0	1.0288
34	GOBP_ACID_SECRETION	0.265992	1	0	0.445436
35	GOBP_ACROSOME_REACTION	0.265992	1	0	0.173264
36	GOBP_ACTIN_CYTOSKELETON_REORGANIZATION	0.176997	1	0	0.556939
37	GOBP_ACTIN_FILAMENT_BASED_MOVEMENT	0.610526	1	0	1.0095
38	GOBP_ACTIN_FILAMENT_BASED_TRANSPORT	0.768381	1	0	0.430324
39	GOBP_ACTIN_FILAMENT_BUNDLE_ORGANIZATION	0.0164039	1	0	2.09727
40	GOBP_ACTIN_FILAMENT_DEPOLYMERIZATION	0.491543	1	0	0.659209
41	GOBP_ACTIN_FILAMENT_ORGANIZATION	0.00308875	1	0	4.7178
42	GOBP_ACTIN_FILAMENT_POLYMERIZATION	0.491543	1	0	1.64913
43	GOBP_ACTIN_FILAMENT_SEVERING	0.719912	1	0	0.0457929
44	GOBP_ACTIN_MEDIATED_CELL_CONTRACTION	0.0164039	1	0	0.527982
45	GOBP_ACTIN_MYOSIN_FILAMENT_SLIDING	0.909438	1	0	-0.305999
46	GOBP_ACTIN_NUCLEATION	0.218897	1	0	0.340954
47	GOBP_ACTIN_POLYMERIZATION_OR_DEPOLYMERIZATION	0.0334356	1	0	1.74138
48	GOBP_ACTION_POTENTIAL	0.0629281	1	0	1.57219
49	GOBP_ACTIVATED_T_CELL_PROLIFERATION	0.0629281	1	0	0.868651
50	GOBP_ACTIVATION_OF_ADENYLATE_CYCLASE_ACTIVITY	0.431662	1	0	0.128472
51	GOBP_ACTIVATION_OF_CYSTEINE_TYPE_ENDOPEPTIDASE_ACTIVITY	0.176997	1	0	0.220211
52	GOBP_ACTIVATION_OF_CYSTEINE_TYPE_ENDOPEPTIDASE_ACTIVITY_INVOLVED_IN_APOPTOTIC_PROCESS	0.265992	1	0	0.243201
53	GOBP_ACTIVATION_OF_GTPASE_ACTIVITY	0.991665	1	0	0.535205
54	GOBP_ACTIVATION_OF_IMMUNE_RESPONSE	0.431662	1	0	1.29098
55	GOBP_ACTIVATION_OF_INNATE_IMMUNE_RESPONSE	0.491543	1	0	0.790253
56	GOBP_ACTIVATION_OF_NF_KAPPAB_INDUCING_KINASE_ACTIVITY	0.994534	1	0	-0.0410413
57	GOBP_ACTIVATION_OF_PHOSPHOLIPASE_C_ACTIVITY	0.931657	1	0	-0.103895
58	GOBP_ACTIVATION_OF_PROTEIN_KINASE_ACTIVITY	0.0334356	1	0	0.52425
59	GOBP_ACTIVATION_OF_PROTEIN_KINASE_B_ACTIVITY	0.00741882	1	0	0.24888
60	GOBP_ACTIVIN_RECEPTOR_SIGNALING_PATHWAY	0.176997	1	0	0.270183
61	GOBP_ACTOMYOSIN_STRUCTURE_ORGANIZATION	0.666996	1	0	1.3559
62	GOBP_ACUTE_INFLAMMATORY_RESPONSE	0.88226	1	0	-0.0472956
63	GOBP_ACUTE_INFLAMMATORY_RESPONSE_TO_ANTIGENIC_STIMULUS	0.265992	1	0	-0.198618
64	GOBP_ACUTE_PHASE_RESPONSE	0.99972	1	0	0.110841
65	GOBP_ACYLGLYCEROL_HOMEOSTASIS	0.491543	1	0	0.241488
66	GOBP_ADAPTATION_OF_SIGNALING_PATHWAY	0.610526	1	0	0.109093
67	GOBP_ADAPTIVE_IMMUNE_RESPONSE	0.0463238	1	0	1.7334
68	GOBP_ADAPTIVE_IMMUNE_RESPONSE_BASED_ON_SOMATIC_RECOMBINATION_OF_IMMUNE_RECEPTORS_BUILT_FROM_IMMUNOGLOBULIN_SUPERFAMILY_DOMAINS	0.317738	1	0	1.4897
69	GOBP_ADAPTIVE_THERMOGENESIS	0.218897	1	0	0.660776
70	GOBP_ADENYLATE_CYCLASE_ACTIVATING_ADRENERGIC_RECEPTOR_SIGNALING_PATHWAY	0.811778	1	0	0.419958
71	GOBP_ADENYLATE_CYCLASE_ACTIVATING_G_PROTEIN_COUPLED_RECEPTOR_SIGNALING_PATHWAY	0.0334356	1	0	1.22819
72	GOBP_ADENYLATE_CYCLASE_INHIBITING_G_PROTEIN_COUPLED_RECEPTOR_SIGNALING_PATHWAY	0.719912	1	0	0.115499
73	GOBP_ADENYLATE_CYCLASE_MODULATING_G_PROTEIN_COUPLED_RECEPTOR_SIGNALING_PATHWAY	0.109581	1	0	1.50624
74	GOBP_ADHERENS_JUNCTION_ORGANIZATION	0.88226	1	0	1.12278
75	GOBP_ADIPOSE_TISSUE_DEVELOPMENT	0.0463238	1	0	0.384468
76	GOBP_ADP_METABOLIC_PROCESS	0.176997	1	0	0.570821
77	GOBP_ADRENAL_GLAND_DEVELOPMENT	0.265992	1	0	0.437611
78	GOBP_ADRENERGIC_RECEPTOR_SIGNALING_PATHWAY	0.610526	1	0	0.339317
79	GOBP_ADULT_BEHAVIOR	0.373314	1	0	0.975075
80	GOBP_ADULT_LOCOMOTORY_BEHAVIOR	0.00118251	1	0	0.465447
81	GOBP_AEROBIC_RESPIRATION	0.00741882	1	0	-7.16593
82	GOBP_AGING	0.00741882	1	0	0.0837913
83	GOBP_ALCOHOL_BIOSYNTHETIC_PROCESS	0.265992	1	0	1.27388
84	GOBP_ALCOHOL_CATABOLIC_PROCESS	0.811778	1	0	0.172692
85	GOBP_ALCOHOL_METABOLIC_PROCESS	0.265992	1	0	2.26212
86	GOBP_ALDITOL_METABOLIC_PROCESS	0.176997	1	0	-0.329365
87	GOBP_ALPHA_AMINO_ACID_CATABOLIC_PROCESS	0.88226	1	0	0.327322
88	GOBP_ALPHA_AMINO_ACID_METABOLIC_PROCESS	0.431662	1	0	1.30337
89	GOBP_ALPHA_BETA_T_CELL_ACTIVATION	0.0629281	1	0	0.604915
90	GOBP_ALPHA_BETA_T_CELL_DIFFERENTIATION	0.0164039	1	0	0.45931
91	GOBP_ALPHA_BETA_T_CELL_PROLIFERATION	0.551616	1	0	0.330781
92	GOBP_AMEBOIDAL_TYPE_CELL_MIGRATION	0.265992	1	0	2.9727
93	GOBP_AMELOGENESIS	1	1	0	0.0914422
94	GOBP_AMIDE_TRANSPORT	0.0629281	1	0	2.62203
95	GOBP_AMINE_BIOSYNTHETIC_PROCESS	0.0463238	1	0	0.258331
96	GOBP_AMINE_CATABOLIC_PROCESS	0.981782	1	0	0.0455725
97	GOBP_AMINE_METABOLIC_PROCESS	0.963284	1	0	0.697168
98	GOBP_AMINE_TRANSPORT	0.176997	1	0	0.637687
99	GOBP_AMINOGLYCAN_BIOSYNTHETIC_PROCESS	0.176997	1	0	0.505538
100	GOBP_AMINOGLYCAN_CATABOLIC_PROCESS	0.999516	1	0	0.189512
101	GOBP_AMINOGLYCAN_METABOLIC_PROCESS	0.317738	1	0	0.696479
102	GOBP_AMINO_ACID_ACTIVATION	0.551616	1	0	-0.0102179
103	GOBP_AMINO_ACID_BETAINE_METABOLIC_PROCESS	0.996489	1	0	0.213661
104	GOBP_AMINO_ACID_IMPORT	0.610526	1	0	0.403944
105	GOBP_AMINO_ACID_IMPORT_ACROSS_PLASMA_MEMBRANE	0.811778	1	0	0.346851
106	GOBP_AMINO_ACID_TRANSMEMBRANE_TRANSPORT	0.218897	1	0	0.472255
107	GOBP_AMINO_ACID_TRANSPORT	0.373314	1	0	1.52311
108	GOBP_AMINO_SUGAR_METABOLIC_PROCESS	0.491543	1	0	0.461962
109	GOBP_AMMONIUM_ION_METABOLIC_PROCESS	0.99918	1	0	0.153535
110	GOBP_AMP_METABOLIC_PROCESS	0.0629281	1	0	0.168203
111	GOBP_AMYLOID_BETA_CLEARANCE	0.610526	1	0	0.849177
112	GOBP_AMYLOID_BETA_FORMATION	0.719912	1	0	1.32835
113	GOBP_AMYLOID_BETA_METABOLIC_PROCESS	0.0838389	1	0	1.28594
114	GOBP_AMYLOID_FIBRIL_FORMATION	0.176997	1	0	0.346956
115	GOBP_AMYLOID_PRECURSOR_PROTEIN_CATABOLIC_PROCESS	0.610526	1	0	1.43817
116	GOBP_AMYLOID_PRECURSOR_PROTEIN_METABOLIC_PROCESS	0.176997	1	0	1.4702
117	GOBP_ANAPHASE_PROMOTING_COMPLEX_DEPENDENT_CATABOLIC_PROCESS	0.768381	1	0	0.401796
118	GOBP_ANATOMICAL_STRUCTURE_ARRANGEMENT	0.218897	1	0	0.322033
119	GOBP_ANATOMICAL_STRUCTURE_HOMEOSTASIS	0.109581	1	0	3.38724
120	GOBP_ANATOMICAL_STRUCTURE_MATURATION	0.00741882	1	0	2.00036
121	GOBP_ANATOMICAL_STRUCTURE_REGRESSION	1	1	0	-0.115008
122	GOBP_ANDROGEN_METABOLIC_PROCESS	0.373314	1	0	0.20054
123	GOBP_ANDROGEN_RECEPTOR_SIGNALING_PATHWAY	0.491543	1	0	1.22711
124	GOBP_ANGIOGENESIS_INVOLVED_IN_WOUND_HEALING	0.994534	1	0	0.0319518
125	GOBP_ANIMAL_ORGAN_FORMATION	0.849762	1	0	0.049931
126	GOBP_ANIMAL_ORGAN_MATURATION	0.431662	1	0	-0.169941
127	GOBP_ANIMAL_ORGAN_REGENERATION	0.140558	1	0	-0.049631
128	GOBP_ANION_HOMEOSTASIS	0.265992	1	0	0.258405
129	GOBP_ANION_TRANSMEMBRANE_TRANSPORT	0.551616	1	0	0.897401
130	GOBP_ANION_TRANSPORT	0.176997	1	0	1.39375
131	GOBP_ANOIKIS	0.88226	1	0	0.563913
132	GOBP_ANTERIOR_POSTERIOR_AXIS_SPECIFICATION	0.719912	1	0	0.309667
133	GOBP_ANTERIOR_POSTERIOR_PATTERN_SPECIFICATION	0.666996	1	0	1.3719
134	GOBP_ANTEROGRADE_AXONAL_TRANSPORT	0.109581	1	0	1.38612
135	GOBP_ANTIBACTERIAL_HUMORAL_RESPONSE	0.491543	1	0	-0.153521
136	GOBP_ANTIFUNGAL_INNATE_IMMUNE_RESPONSE	1	1	0	-0.0213388
137	GOBP_ANTIGEN_PROCESSING_AND_PRESENTATION	0.768381	1	0	0.72258
138	GOBP_ANTIGEN_PROCESSING_AND_PRESENTATION_OF_ENDOGENOUS_ANTIGEN	0.997792	1	0	-0.118197
139	GOBP_ANTIGEN_PROCESSING_AND_PRESENTATION_OF_ENDOGENOUS_PEPTIDE_ANTIGEN	0.999999	1	0	-0.1511
140	GOBP_ANTIGEN_PROCESSING_AND_PRESENTATION_OF_EXOGENOUS_ANTIGEN	0.973876	1	0	0.0857055
141	GOBP_ANTIGEN_PROCESSING_AND_PRESENTATION_OF_EXOGENOUS_PEPTIDE_ANTIGEN	0.973876	1	0	0.0367744
142	GOBP_ANTIGEN_PROCESSING_AND_PRESENTATION_OF_EXOGENOUS_PEPTIDE_ANTIGEN_VIA_MHC_CLASS_II	0.99918	1	0	0.0826146
143	GOBP_ANTIGEN_PROCESSING_AND_PRESENTATION_OF_PEPTIDE_ANTIGEN	0.88226	1	0	-0.0396098
144	GOBP_ANTIGEN_PROCESSING_AND_PRESENTATION_OF_PEPTIDE_ANTIGEN_VIA_MHC_CLASS_I	0.811778	1	0	-0.149546
145	GOBP_ANTIGEN_PROCESSING_AND_PRESENTATION_OF_PEPTIDE_OR_POLYSACCHARIDE_ANTIGEN_VIA_MHC_CLASS_II	0.931657	1	0	0.130697
146	GOBP_ANTIGEN_RECEPTOR_MEDIATED_SIGNALING_PATHWAY	0.0236567	1	0	0.476002
147	GOBP_ANTIMICROBIAL_HUMORAL_IMMUNE_RESPONSE_MEDIATED_BY_ANTIMICROBIAL_PEPTIDE	0.0629281	1	0	-0.846889
148	GOBP_ANTIMICROBIAL_HUMORAL_RESPONSE	0.176997	1	0	-0.96184
149	GOBP_ANTIVIRAL_INNATE_IMMUNE_RESPONSE	0.719912	1	0	-0.0612485
150	GOBP_AORTA_DEVELOPMENT	0.176997	1	0	1.049
151	GOBP_AORTA_MORPHOGENESIS	0.373314	1	0	0.559929
152	GOBP_AORTIC_VALVE_MORPHOGENESIS	0.987551	1	0	0.231489
153	GOBP_APICAL_JUNCTION_ASSEMBLY	0.218897	1	0	0.528082
154	GOBP_APICAL_PROTEIN_LOCALIZATION	0.491543	1	0	0.153465
155	GOBP_APOPTOTIC_CELL_CLEARANCE	0.431662	1	0	0.484137
156	GOBP_APOPTOTIC_DNA_FRAGMENTATION	0.666996	1	0	-0.0413051
157	GOBP_APOPTOTIC_MITOCHONDRIAL_CHANGES	0.963284	1	0	-0.0934687
158	GOBP_APOPTOTIC_PROCESS_INVOLVED_IN_DEVELOPMENT	0.994534	1	0	0.196102
159	GOBP_APOPTOTIC_PROCESS_INVOLVED_IN_MORPHOGENESIS	1	1	0	-0.0525811
160	GOBP_APPENDAGE_DEVELOPMENT	0.0164039	1	0	2.54316
161	GOBP_APPENDAGE_MORPHOGENESIS	0.0334356	1	0	2.26655
162	GOBP_ARACHIDONIC_ACID_METABOLIC_PROCESS	0.431662	1	0	-0.353687
163	GOBP_ARACHIDONIC_ACID_SECRETION	0.551616	1	0	-0.169604
164	GOBP_ARF_PROTEIN_SIGNAL_TRANSDUCTION	0.931657	1	0	0.293264
165	GOBP_ARGININE_METABOLIC_PROCESS	0.551616	1	0	0.199894
166	GOBP_AROMATIC_AMINO_ACID_FAMILY_CATABOLIC_PROCESS	1	1	0	-0.00366093
167	GOBP_AROMATIC_AMINO_ACID_FAMILY_METABOLIC_PROCESS	0.931657	1	0	-0.134734
168	GOBP_ARP2_3_COMPLEX_MEDIATED_ACTIN_NUCLEATION	0.811778	1	0	0.292683
169	GOBP_ARTERY_DEVELOPMENT	0.140558	1	0	1.30542
170	GOBP_ARTERY_MORPHOGENESIS	0.317738	1	0	0.829497
171	GOBP_ASPARTATE_FAMILY_AMINO_ACID_BIOSYNTHETIC_PROCESS	0.265992	1	0	0.248006
172	GOBP_ASPARTATE_FAMILY_AMINO_ACID_CATABOLIC_PROCESS	0.999975	1	0	-0.0956342
173	GOBP_ASPARTATE_FAMILY_AMINO_ACID_METABOLIC_PROCESS	0.0629281	1	0	0.289174
174	GOBP_ASSOCIATIVE_LEARNING	0.610526	1	0	1.35588
175	GOBP_ASTROCYTE_ACTIVATION	0.610526	1	0	0.671315
176	GOBP_ASTROCYTE_DEVELOPMENT	0.265992	1	0	0.725895
177	GOBP_ASTROCYTE_DIFFERENTIATION	0.768381	1	0	1.13734
178	GOBP_ASYMMETRIC_CELL_DIVISION	0.140558	1	0	0.58966
179	GOBP_ATP_BIOSYNTHETIC_PROCESS	0.265992	1	0	-1.5023
180	GOBP_ATP_METABOLIC_PROCESS	0.00308875	1	0	-6.94831
181	GOBP_ATP_SYNTHESIS_COUPLED_ELECTRON_TRANSPORT	0.00308875	1	0	-5.67014
182	GOBP_ATP_SYNTHESIS_COUPLED_PROTON_TRANSPORT	0.176997	1	0	-1.76131
183	GOBP_ATP_TRANSPORT	0.0236567	1	0	-0.150742
184	GOBP_ATRIAL_CARDIAC_MUSCLE_CELL_TO_AV_NODE_CELL_SIGNALING	0.999987	1	0	0.0872812
185	GOBP_ATRIAL_SEPTUM_DEVELOPMENT	0.176997	1	0	0.361604
186	GOBP_ATRIOVENTRICULAR_VALVE_DEVELOPMENT	0.218897	1	0	0.33407
187	GOBP_ATTACHMENT_OF_MITOTIC_SPINDLE_MICROTUBULES_TO_KINETOCHORE	0.666996	1	0	0.36181
188	GOBP_ATTACHMENT_OF_SPINDLE_MICROTUBULES_TO_KINETOCHORE	0.265992	1	0	0.504058
189	GOBP_AUDITORY_RECEPTOR_CELL_DEVELOPMENT	0.431662	1	0	0.135255
190	GOBP_AUDITORY_RECEPTOR_CELL_MORPHOGENESIS	0.218897	1	0	0.0338199
191	GOBP_AUTONOMIC_NERVOUS_SYSTEM_DEVELOPMENT	0.176997	1	0	1.61932
192	GOBP_AUTOPHAGOSOME_MATURATION	0.610526	1	0	0.842987
193	GOBP_AUTOPHAGOSOME_ORGANIZATION	0.610526	1	0	1.6011
194	GOBP_AUTOPHAGY_OF_MITOCHONDRION	0.491543	1	0	0.263787
195	GOBP_AUTOPHAGY_OF_NUCLEUS	0.373314	1	0	0.205456
196	GOBP_AXIS_ELONGATION	0.999975	1	0	0.129
197	GOBP_AXIS_SPECIFICATION	0.373314	1	0	0.557904
198	GOBP_AXONAL_FASCICULATION	0.373314	1	0	0.909892
199	GOBP_AXONAL_TRANSPORT	0.265992	1	0	2.05969
200	GOBP_AXONAL_TRANSPORT_OF_MITOCHONDRION	0.176997	1	0	0.5832
201	GOBP_AXONEMAL_DYNEIN_COMPLEX_ASSEMBLY	0.999987	1	0	0.164236
202	GOBP_AXONEME_ASSEMBLY	0.373314	1	0	0.586865
203	GOBP_AXON_DEVELOPMENT	0.00741882	1	0	9.23729
204	GOBP_AXON_ENSHEATHMENT_IN_CENTRAL_NERVOUS_SYSTEM	0.811778	1	0	0.359522
205	GOBP_AXON_EXTENSION	0.0164039	1	0	4.00892
206	GOBP_AXO_DENDRITIC_TRANSPORT	0.0629281	1	0	2.93488
207	GOBP_BARBED_END_ACTIN_FILAMENT_CAPPING	0.373314	1	0	0.588193
208	GOBP_BASEMENT_MEMBRANE_ASSEMBLY	0.996489	1	0	0.166065
209	GOBP_BASEMENT_MEMBRANE_ORGANIZATION	0.931657	1	0	0.456941
210	GOBP_BASE_CONVERSION_OR_SUBSTITUTION_EDITING	1	1	0	-0.0537995
211	GOBP_BASE_EXCISION_REPAIR	0.00483709	1	0	-0.198652
212	GOBP_BEHAVIORAL_RESPONSE_TO_PAIN	1	1	0	0.167002
213	GOBP_BENZENE_CONTAINING_COMPOUND_METABOLIC_PROCESS	0.931657	1	0	-0.0708691
214	GOBP_BICARBONATE_TRANSPORT	1	1	0	0.120202
215	GOBP_BILE_ACID_AND_BILE_SALT_TRANSPORT	1	1	0	-0.0343875
216	GOBP_BILE_ACID_BIOSYNTHETIC_PROCESS	0.88226	1	0	0.120269
217	GOBP_BILE_ACID_METABOLIC_PROCESS	0.719912	1	0	0.0310013
218	GOBP_BINDING_OF_SPERM_TO_ZONA_PELLUCIDA	0.265992	1	0	-0.130555
219	GOBP_BIOLOGICAL_PROCESS_INVOLVED_IN_INTERACTION_WITH_HOST	0.176997	1	0	1.0624
220	GOBP_BIOLOGICAL_PROCESS_INVOLVED_IN_INTERACTION_WITH_SYMBIONT	0.610526	1	0	-0.116002
221	GOBP_BIOLOGICAL_PROCESS_INVOLVED_IN_INTRASPECIES_INTERACTION_BETWEEN_ORGANISMS	0.176997	1	0	1.40226
222	GOBP_BIOLOGICAL_PROCESS_INVOLVED_IN_SYMBIOTIC_INTERACTION	0.265992	1	0	1.02447
223	GOBP_BIOMINERALIZATION	0.0463238	1	0	1.18449
224	GOBP_BLASTOCYST_DEVELOPMENT	0.551616	1	0	0.240572
225	GOBP_BLASTOCYST_FORMATION	0.491543	1	0	0.0273302
226	GOBP_BLASTOCYST_GROWTH	0.373314	1	0	0.444517
227	GOBP_BLASTODERM_SEGMENTATION	0.719912	1	0	0.158259
228	GOBP_BLOOD_VESSEL_ENDOTHELIAL_CELL_MIGRATION	0.265992	1	0	0.0303433
229	GOBP_BLOOD_VESSEL_ENDOTHELIAL_CELL_PROLIFERATION_INVOLVED_IN_SPROUTING_ANGIOGENESIS	0.999975	1	0	-0.222847
230	GOBP_BLOOD_VESSEL_REMODELING	0.931657	1	0	0.249826
231	GOBP_BODY_FLUID_SECRETION	0.218897	1	0	-0.101944
232	GOBP_BODY_MORPHOGENESIS	0.109581	1	0	0.74519
233	GOBP_BONE_CELL_DEVELOPMENT	0.963284	1	0	0.522585
234	GOBP_BONE_DEVELOPMENT	0.491543	1	0	1.26169
235	GOBP_BONE_GROWTH	0.999842	1	0	0.136357
236	GOBP_BONE_MATURATION	0.0838389	1	0	-0.07035
237	GOBP_BONE_MINERALIZATION	0.176997	1	0	1.20743
238	GOBP_BONE_MORPHOGENESIS	0.88226	1	0	0.800862
239	GOBP_BONE_REMODELING	0.719912	1	0	0.69893
240	GOBP_BONE_RESORPTION	0.0629281	1	0	0.659659
241	GOBP_BRAIN_MORPHOGENESIS	0.491543	1	0	0.729484
242	GOBP_BRANCHED_CHAIN_AMINO_ACID_CATABOLIC_PROCESS	0.963284	1	0	-0.201905
243	GOBP_BRANCHED_CHAIN_AMINO_ACID_METABOLIC_PROCESS	0.610526	1	0	-0.121038
244	GOBP_BRANCHING_INVOLVED_IN_BLOOD_VESSEL_MORPHOGENESIS	0.849762	1	0	0.224348
245	GOBP_BRANCHING_INVOLVED_IN_MAMMARY_GLAND_DUCT_MORPHOGENESIS	0.811778	1	0	0.191283
246	GOBP_BRANCHING_INVOLVED_IN_SALIVARY_GLAND_MORPHOGENESIS	0.999975	1	0	0.160471
247	GOBP_BRANCHING_MORPHOGENESIS_OF_AN_EPITHELIAL_TUBE	0.176997	1	0	0.20959
248	GOBP_BRANCH_ELONGATION_OF_AN_EPITHELIUM	1	1	0	-0.033399
249	GOBP_BROWN_FAT_CELL_DIFFERENTIATION	0.491543	1	0	0.290405
250	GOBP_B_CELL_ACTIVATION	0.109581	1	0	1.65384
251	GOBP_B_CELL_ACTIVATION_INVOLVED_IN_IMMUNE_RESPONSE	0.176997	1	0	0.974018
252	GOBP_B_CELL_APOPTOTIC_PROCESS	0.373314	1	0	0.0405125
253	GOBP_B_CELL_DIFFERENTIATION	0.265992	1	0	0.468724
254	GOBP_B_CELL_HOMEOSTASIS	0.0629281	1	0	0.0809279
255	GOBP_B_CELL_MEDIATED_IMMUNITY	0.109581	1	0	0.852097
256	GOBP_B_CELL_PROLIFERATION	0.610526	1	0	0.437045
257	GOBP_B_CELL_RECEPTOR_SIGNALING_PATHWAY	0.491543	1	0	0.171996
258	GOBP_C21_STEROID_HORMONE_BIOSYNTHETIC_PROCESS	0.999953	1	0	0.0941242
259	GOBP_C21_STEROID_HORMONE_METABOLIC_PROCESS	0.849762	1	0	0.00852645
260	GOBP_C4_DICARBOXYLATE_TRANSPORT	0.991665	1	0	-0.0862581
261	GOBP_CALCINEURIN_MEDIATED_SIGNALING	0.265992	1	0	0.469607
262	GOBP_CALCIUM_DEPENDENT_CELL_CELL_ADHESION_VIA_PLASMA_MEMBRANE_CELL_ADHESION_MOLECULES	0.610526	1	0	0.786837
263	GOBP_CALCIUM_INDEPENDENT_CELL_CELL_ADHESION_VIA_PLASMA_MEMBRANE_CELL_ADHESION_MOLECULES	1	1	0	0.0780724
264	GOBP_CALCIUM_ION_IMPORT	0.610526	1	0	0.926454
265	GOBP_CALCIUM_ION_IMPORT_INTO_CYTOSOL	0.996489	1	0	0.282184
266	GOBP_CALCIUM_ION_REGULATED_EXOCYTOSIS	0.265992	1	0	0.680833
267	GOBP_CALCIUM_ION_REGULATED_EXOCYTOSIS_OF_NEUROTRANSMITTER	0.719912	1	0	0.426991
268	GOBP_CALCIUM_ION_TRANSMEMBRANE_TRANSPORT	0.0629281	1	0	2.92681
269	GOBP_CALCIUM_ION_TRANSPORT	0.00118251	1	0	3.68934
270	GOBP_CALCIUM_ION_TRANSPORT_INTO_CYTOSOL	0.0629281	1	0	1.40447
271	GOBP_CALCIUM_MEDIATED_SIGNALING	0.373314	1	0	1.00216
272	GOBP_CALCIUM_MEDIATED_SIGNALING_USING_INTRACELLULAR_CALCIUM_SOURCE	0.931657	1	0	0.00225788
273	GOBP_CAMERA_TYPE_EYE_DEVELOPMENT	0.00741882	1	0	3.97154
274	GOBP_CAMERA_TYPE_EYE_MORPHOGENESIS	0.176997	1	0	2.09267
275	GOBP_CAMERA_TYPE_EYE_PHOTORECEPTOR_CELL_DIFFERENTIATION	0.99972	1	0	0.323147
276	GOBP_CAMP_MEDIATED_SIGNALING	0.00741882	1	0	0.706431
277	GOBP_CAMP_METABOLIC_PROCESS	0.981782	1	0	0.299696
278	GOBP_CANONICAL_WNT_SIGNALING_PATHWAY	0.0164039	1	0	2.3536
279	GOBP_CARBOHYDRATE_BIOSYNTHETIC_PROCESS	0.109581	1	0	0.543056
280	GOBP_CARBOHYDRATE_CATABOLIC_PROCESS	0.88226	1	0	0.943492
281	GOBP_CARBOHYDRATE_DERIVATIVE_CATABOLIC_PROCESS	0.719912	1	0	1.07403
282	GOBP_CARBOHYDRATE_DERIVATIVE_TRANSPORT	0.768381	1	0	-0.143933
283	GOBP_CARBOHYDRATE_HOMEOSTASIS	0.00741882	1	0	1.19214
284	GOBP_CARBOHYDRATE_PHOSPHORYLATION	0.719912	1	0	0.401693
285	GOBP_CARBOHYDRATE_TRANSMEMBRANE_TRANSPORT	0.140558	1	0	0.176252
286	GOBP_CARBOHYDRATE_TRANSPORT	0.431662	1	0	0.220034
287	GOBP_CARBOXYLIC_ACID_TRANSPORT	0.265992	1	0	1.21443
288	GOBP_CARDIAC_ATRIUM_DEVELOPMENT	0.551616	1	0	0.430648
289	GOBP_CARDIAC_ATRIUM_MORPHOGENESIS	0.551616	1	0	0.208653
290	GOBP_CARDIAC_CELL_DEVELOPMENT	0.431662	1	0	0.775783
291	GOBP_CARDIAC_CHAMBER_DEVELOPMENT	0.00741882	1	0	2.10217
292	GOBP_CARDIAC_CHAMBER_MORPHOGENESIS	0.0334356	1	0	1.24435
293	GOBP_CARDIAC_CONDUCTION	0.109581	1	0	1.32527
294	GOBP_CARDIAC_CONDUCTION_SYSTEM_DEVELOPMENT	0.109581	1	0	0.0184421
295	GOBP_CARDIAC_EPITHELIAL_TO_MESENCHYMAL_TRANSITION	0.768381	1	0	0.314039
296	GOBP_CARDIAC_MUSCLE_CELL_ACTION_POTENTIAL	0.0164039	1	0	1.18945
297	GOBP_CARDIAC_MUSCLE_CELL_ACTION_POTENTIAL_INVOLVED_IN_CONTRACTION	0.931657	1	0	0.562103
298	GOBP_CARDIAC_MUSCLE_CELL_CONTRACTION	0.265992	1	0	0.58953
299	GOBP_CARDIAC_MUSCLE_CELL_DIFFERENTIATION	0.218897	1	0	0.596324
300	GOBP_CARDIAC_MUSCLE_CELL_MEMBRANE_REPOLARIZATION	0.491543	1	0	0.325971
301	GOBP_CARDIAC_MUSCLE_CELL_PROLIFERATION	0.218897	1	0	0.139454
302	GOBP_CARDIAC_MUSCLE_CONTRACTION	0.176997	1	0	0.768151
303	GOBP_CARDIAC_MUSCLE_TISSUE_DEVELOPMENT	0.317738	1	0	0.929632
304	GOBP_CARDIAC_MUSCLE_TISSUE_MORPHOGENESIS	0.909438	1	0	0.106162
305	GOBP_CARDIAC_MYOFIBRIL_ASSEMBLY	0.999993	1	0	0.127154
306	GOBP_CARDIAC_NEURAL_CREST_CELL_DIFFERENTIATION_INVOLVED_IN_HEART_DEVELOPMENT	0.317738	1	0	-0.00591093
307	GOBP_CARDIAC_RIGHT_VENTRICLE_MORPHOGENESIS	0.491543	1	0	0.28544
308	GOBP_CARDIAC_SEPTUM_DEVELOPMENT	0.00308875	1	0	1.90549
309	GOBP_CARDIAC_SEPTUM_MORPHOGENESIS	0.373314	1	0	1.10178
310	GOBP_CARDIAC_VENTRICLE_DEVELOPMENT	0.00308875	1	0	1.73432
311	GOBP_CARDIAC_VENTRICLE_MORPHOGENESIS	0.176997	1	0	1.07708
312	GOBP_CARDIOBLAST_DIFFERENTIATION	0.987551	1	0	0.0345004
313	GOBP_CARDIOCYTE_DIFFERENTIATION	0.140558	1	0	0.612153
314	GOBP_CARDIOLIPIN_METABOLIC_PROCESS	0.491543	1	0	0.272683
315	GOBP_CARTILAGE_DEVELOPMENT	0.610526	1	0	0.507013
316	GOBP_CARTILAGE_DEVELOPMENT_INVOLVED_IN_ENDOCHONDRAL_BONE_MORPHOGENESIS	0.996489	1	0	0.177339
317	GOBP_CATECHOLAMINE_SECRETION	0.719912	1	0	0.123546
318	GOBP_CATECHOLAMINE_UPTAKE	0.719912	1	0	-0.108542
319	GOBP_CATECHOL_CONTAINING_COMPOUND_BIOSYNTHETIC_PROCESS	0.981782	1	0	-0.0160951
320	GOBP_CATECHOL_CONTAINING_COMPOUND_METABOLIC_PROCESS	0.373314	1	0	0.108711
321	GOBP_CD4_POSITIVE_ALPHA_BETA_T_CELL_ACTIVATION	0.431662	1	0	0.754089
322	GOBP_CD4_POSITIVE_ALPHA_BETA_T_CELL_CYTOKINE_PRODUCTION	1	1	0	-0.0163147
323	GOBP_CD4_POSITIVE_ALPHA_BETA_T_CELL_DIFFERENTIATION	0.317738	1	0	0.717482
324	GOBP_CD4_POSITIVE_OR_CD8_POSITIVE_ALPHA_BETA_T_CELL_LINEAGE_COMMITMENT	0.999987	1	0	0.0441205
325	GOBP_CD8_POSITIVE_ALPHA_BETA_T_CELL_ACTIVATION	0.719912	1	0	0.174072
326	GOBP_CELLULAR_ALDEHYDE_METABOLIC_PROCESS	0.491543	1	0	-0.251964
327	GOBP_CELLULAR_AMINO_ACID_BIOSYNTHETIC_PROCESS	0.176997	1	0	0.342487
328	GOBP_CELLULAR_AMINO_ACID_CATABOLIC_PROCESS	0.109581	1	0	0.267312
329	GOBP_CELLULAR_AMINO_ACID_METABOLIC_PROCESS	0.218897	1	0	1.12025
330	GOBP_CELLULAR_CARBOHYDRATE_BIOSYNTHETIC_PROCESS	0.373314	1	0	-0.0449778
331	GOBP_CELLULAR_CARBOHYDRATE_CATABOLIC_PROCESS	0.218897	1	0	0.487193
332	GOBP_CELLULAR_CARBOHYDRATE_METABOLIC_PROCESS	0.719912	1	0	1.57894
333	GOBP_CELLULAR_COMPONENT_ASSEMBLY_INVOLVED_IN_MORPHOGENESIS	0.176997	1	0	0.770971
334	GOBP_CELLULAR_COMPONENT_DISASSEMBLY	0.265992	1	0	5.38043
335	GOBP_CELLULAR_COMPONENT_DISASSEMBLY_INVOLVED_IN_EXECUTION_PHASE_OF_APOPTOSIS	0.610526	1	0	-0.0231707
336	GOBP_CELLULAR_COMPONENT_MAINTENANCE	0.491543	1	0	1.19768
337	GOBP_CELLULAR_COPPER_ION_HOMEOSTASIS	0.265992	1	0	0.580441
338	GOBP_CELLULAR_DEFENSE_RESPONSE	0.811778	1	0	0.16033
339	GOBP_CELLULAR_EXTRAVASATION	0.666996	1	0	0.39549
340	GOBP_CELLULAR_GLUCAN_METABOLIC_PROCESS	0.610526	1	0	0.464719
341	GOBP_CELLULAR_GLUCOSE_HOMEOSTASIS	0.00118251	1	0	0.966201
342	GOBP_CELLULAR_HORMONE_METABOLIC_PROCESS	0.265992	1	0	0.363967
343	GOBP_CELLULAR_IRON_ION_HOMEOSTASIS	0.0334356	1	0	-0.0738648
344	GOBP_CELLULAR_KETONE_METABOLIC_PROCESS	0.981782	1	0	-0.0557131
345	GOBP_CELLULAR_LIPID_CATABOLIC_PROCESS	0.109581	1	0	0.204506
346	GOBP_CELLULAR_METABOLIC_COMPOUND_SALVAGE	0.551616	1	0	-0.0788472
347	GOBP_CELLULAR_MODIFIED_AMINO_ACID_BIOSYNTHETIC_PROCESS	0.218897	1	0	-0.148525
348	GOBP_CELLULAR_MODIFIED_AMINO_ACID_CATABOLIC_PROCESS	0.909438	1	0	0.080651
349	GOBP_CELLULAR_MODIFIED_AMINO_ACID_METABOLIC_PROCESS	0.176997	1	0	-0.278461
350	GOBP_CELLULAR_MONOVALENT_INORGANIC_CATION_HOMEOSTASIS	0.373314	1	0	1.28359
351	GOBP_CELLULAR_NITROGEN_COMPOUND_CATABOLIC_PROCESS	0.00193141	1	0	4.2004
352	GOBP_CELLULAR_OXIDANT_DETOXIFICATION	0.109581	1	0	-1.75749
353	GOBP_CELLULAR_PIGMENTATION	0.491543	1	0	0.105808
354	GOBP_CELLULAR_POLYSACCHARIDE_CATABOLIC_PROCESS	0.317738	1	0	0.34981
355	GOBP_CELLULAR_PROCESS_INVOLVED_IN_REPRODUCTION_IN_MULTICELLULAR_ORGANISM	0.00308875	1	0	1.29344
356	GOBP_CELLULAR_RESPIRATION	0.00741882	1	0	-7.08429
357	GOBP_CELLULAR_RESPONSE_TO_ABIOTIC_STIMULUS	0.109581	1	0	2.29769
358	GOBP_CELLULAR_RESPONSE_TO_ACIDIC_PH	0.997792	1	0	-0.0961304
359	GOBP_CELLULAR_RESPONSE_TO_ACID_CHEMICAL	0.491543	1	0	0.849822
360	GOBP_CELLULAR_RESPONSE_TO_ALCOHOL	0.176997	1	0	1.37194
361	GOBP_CELLULAR_RESPONSE_TO_ALKALOID	0.0838389	1	0	0.442961
362	GOBP_CELLULAR_RESPONSE_TO_AMYLOID_BETA	0.373314	1	0	1.34465
363	GOBP_CELLULAR_RESPONSE_TO_ARSENIC_CONTAINING_SUBSTANCE	0.176997	1	0	-0.0420436
364	GOBP_CELLULAR_RESPONSE_TO_ATP	0.491543	1	0	0.0394171
365	GOBP_CELLULAR_RESPONSE_TO_BIOTIC_STIMULUS	0.176997	1	0	-0.242104
366	GOBP_CELLULAR_RESPONSE_TO_CADMIUM_ION	0.849762	1	0	-0.166762
367	GOBP_CELLULAR_RESPONSE_TO_CALCIUM_ION	0.265992	1	0	0.516505
368	GOBP_CELLULAR_RESPONSE_TO_CAMP	0.373314	1	0	0.621976
369	GOBP_CELLULAR_RESPONSE_TO_CARBOHYDRATE_STIMULUS	0.0164039	1	0	0.830452
370	GOBP_CELLULAR_RESPONSE_TO_CHEMICAL_STRESS	0.109581	1	0	0.82348
371	GOBP_CELLULAR_RESPONSE_TO_CHOLESTEROL	1	1	0	-0.075999
372	GOBP_CELLULAR_RESPONSE_TO_COPPER_ION	0.140558	1	0	0.400387
373	GOBP_CELLULAR_RESPONSE_TO_CORTICOSTEROID_STIMULUS	0.00308875	1	0	0.600775
374	GOBP_CELLULAR_RESPONSE_TO_DEXAMETHASONE_STIMULUS	0.0629281	1	0	0.4405
375	GOBP_CELLULAR_RESPONSE_TO_DSRNA	0.719912	1	0	-0.0670445
376	GOBP_CELLULAR_RESPONSE_TO_ESTRADIOL_STIMULUS	0.981782	1	0	0.0559337
377	GOBP_CELLULAR_RESPONSE_TO_ESTROGEN_STIMULUS	0.768381	1	0	0.192548
378	GOBP_CELLULAR_RESPONSE_TO_EXOGENOUS_DSRNA	0.768381	1	0	-0.104398
379	GOBP_CELLULAR_RESPONSE_TO_EXTERNAL_STIMULUS	0.0334356	1	0	1.56963
380	GOBP_CELLULAR_RESPONSE_TO_EXTRACELLULAR_STIMULUS	0.491543	1	0	1.48131
381	GOBP_CELLULAR_RESPONSE_TO_FATTY_ACID	0.88226	1	0	0.35701
382	GOBP_CELLULAR_RESPONSE_TO_FLUID_SHEAR_STRESS	0.981782	1	0	0.334059
383	GOBP_CELLULAR_RESPONSE_TO_GAMMA_RADIATION	0.265992	1	0	0.447759
384	GOBP_CELLULAR_RESPONSE_TO_GLUCOSE_STARVATION	0.719912	1	0	0.506583
385	GOBP_CELLULAR_RESPONSE_TO_GONADOTROPIN_STIMULUS	1	1	0	0.0241573
386	GOBP_CELLULAR_RESPONSE_TO_GROWTH_HORMONE_STIMULUS	0.909438	1	0	0.296253
387	GOBP_CELLULAR_RESPONSE_TO_HEAT	0.176997	1	0	0.628131
388	GOBP_CELLULAR_RESPONSE_TO_HYDROGEN_PEROXIDE	0.218897	1	0	-0.55849
389	GOBP_CELLULAR_RESPONSE_TO_INORGANIC_SUBSTANCE	0.176997	1	0	1.54091
390	GOBP_CELLULAR_RESPONSE_TO_INSULIN_STIMULUS	0.176997	1	0	2.14389
391	GOBP_CELLULAR_RESPONSE_TO_INTERFERON_BETA	0.431662	1	0	-0.203958
392	GOBP_CELLULAR_RESPONSE_TO_INTERFERON_GAMMA	0.719912	1	0	0.646371
393	GOBP_CELLULAR_RESPONSE_TO_INTERLEUKIN_1	0.265992	1	0	1.08004
394	GOBP_CELLULAR_RESPONSE_TO_IONIZING_RADIATION	0.373314	1	0	0.903143
395	GOBP_CELLULAR_RESPONSE_TO_KETONE	0.373314	1	0	1.31032
396	GOBP_CELLULAR_RESPONSE_TO_LEPTIN_STIMULUS	0.88226	1	0	0.0370042
397	GOBP_CELLULAR_RESPONSE_TO_LIGHT_STIMULUS	0.88226	1	0	0.603885
398	GOBP_CELLULAR_RESPONSE_TO_LIPOPROTEIN_PARTICLE_STIMULUS	0.973876	1	0	0.207114
399	GOBP_CELLULAR_RESPONSE_TO_LOW_DENSITY_LIPOPROTEIN_PARTICLE_STIMULUS	0.999516	1	0	0.194726
400	GOBP_CELLULAR_RESPONSE_TO_MECHANICAL_STIMULUS	0.317738	1	0	0.129952
401	GOBP_CELLULAR_RESPONSE_TO_MOLECULE_OF_BACTERIAL_ORIGIN	0.109581	1	0	-0.570432
402	GOBP_CELLULAR_RESPONSE_TO_NUTRIENT	0.140558	1	0	0.226599
403	GOBP_CELLULAR_RESPONSE_TO_OSMOTIC_STRESS	0.265992	1	0	0.817254
404	GOBP_CELLULAR_RESPONSE_TO_OXYGEN_LEVELS	0.0334356	1	0	1.18541
405	GOBP_CELLULAR_RESPONSE_TO_OXYGEN_RADICAL	0.0236567	1	0	-0.631725
406	GOBP_CELLULAR_RESPONSE_TO_PEPTIDE	0.491543	1	0	3.78846
407	GOBP_CELLULAR_RESPONSE_TO_PEPTIDE_HORMONE_STIMULUS	0.0334356	1	0	2.60854
408	GOBP_CELLULAR_RESPONSE_TO_PH	0.981782	1	0	-0.0441938
409	GOBP_CELLULAR_RESPONSE_TO_PROSTAGLANDIN_STIMULUS	0.88226	1	0	0.322845
410	GOBP_CELLULAR_RESPONSE_TO_RADIATION	0.491543	1	0	1.45937
411	GOBP_CELLULAR_RESPONSE_TO_REACTIVE_NITROGEN_SPECIES	0.491543	1	0	-0.168823
412	GOBP_CELLULAR_RESPONSE_TO_REACTIVE_OXYGEN_SPECIES	0.491543	1	0	-1.24518
413	GOBP_CELLULAR_RESPONSE_TO_RETINOIC_ACID	0.218897	1	0	-0.270504
414	GOBP_CELLULAR_RESPONSE_TO_STARVATION	0.373314	1	0	0.871999
415	GOBP_CELLULAR_RESPONSE_TO_STEROID_HORMONE_STIMULUS	0.109581	1	0	3.35143
416	GOBP_CELLULAR_RESPONSE_TO_STEROL	0.811778	1	0	0.266937
417	GOBP_CELLULAR_RESPONSE_TO_STEROL_DEPLETION	0.88226	1	0	0.35117
418	GOBP_CELLULAR_RESPONSE_TO_THYROID_HORMONE_STIMULUS	0.811778	1	0	0.0643251
419	GOBP_CELLULAR_RESPONSE_TO_TOPOLOGICALLY_INCORRECT_PROTEIN	0.0334356	1	0	0.898691
420	GOBP_CELLULAR_RESPONSE_TO_TOXIC_SUBSTANCE	0.0334356	1	0	-1.43181
421	GOBP_CELLULAR_RESPONSE_TO_UNFOLDED_PROTEIN	0.00741882	1	0	0.976952
422	GOBP_CELLULAR_RESPONSE_TO_UV	0.88226	1	0	0.406653
423	GOBP_CELLULAR_RESPONSE_TO_VASCULAR_ENDOTHELIAL_GROWTH_FACTOR_STIMULUS	0.00193141	1	0	0.00658703
424	GOBP_CELLULAR_RESPONSE_TO_VIRUS	0.491543	1	0	-0.299525
425	GOBP_CELLULAR_RESPONSE_TO_VITAMIN	0.849762	1	0	0.301642
426	GOBP_CELLULAR_RESPONSE_TO_VITAMIN_D	0.931657	1	0	0.28835
427	GOBP_CELLULAR_RESPONSE_TO_XENOBIOTIC_STIMULUS	0.610526	1	0	-0.222347
428	GOBP_CELLULAR_RESPONSE_TO_ZINC_ION	0.909438	1	0	0.181558
429	GOBP_CELLULAR_SENESCENCE	0.0236567	1	0	0.274172
430	GOBP_CELLULAR_SODIUM_ION_HOMEOSTASIS	0.317738	1	0	0.614566
431	GOBP_CELLULAR_TRANSITION_METAL_ION_HOMEOSTASIS	0.00118251	1	0	0.955353
432	GOBP_CELL_ACTIVATION_INVOLVED_IN_IMMUNE_RESPONSE	0.0629281	1	0	2.17799
433	GOBP_CELL_ADHESION_MEDIATED_BY_INTEGRIN	0.317738	1	0	0.00760412
434	GOBP_CELL_AGGREGATION	1	1	0	-0.124468
435	GOBP_CELL_AGING	0.265992	1	0	-0.0912486
436	GOBP_CELL_CELL_ADHESION_MEDIATED_BY_CADHERIN	0.373314	1	0	0.106044
437	GOBP_CELL_CELL_ADHESION_MEDIATED_BY_INTEGRIN	1	1	0	0.0623671
438	GOBP_CELL_CELL_ADHESION_VIA_PLASMA_MEMBRANE_ADHESION_MOLECULES	0.218897	1	0	2.52249
439	GOBP_CELL_CELL_JUNCTION_ASSEMBLY	0.00741882	1	0	1.67447
440	GOBP_CELL_CELL_JUNCTION_MAINTENANCE	0.997792	1	0	0.171573
441	GOBP_CELL_CELL_JUNCTION_ORGANIZATION	0.0334356	1	0	2.85663
442	GOBP_CELL_CELL_RECOGNITION	0.719912	1	0	-0.120085
443	GOBP_CELL_CELL_SIGNALING_BY_WNT	0.0629281	1	0	2.48941
444	GOBP_CELL_CELL_SIGNALING_INVOLVED_IN_CARDIAC_CONDUCTION	0.218897	1	0	0.559493
445	GOBP_CELL_CHEMOTAXIS	0.0334356	1	0	0.239917
446	GOBP_CELL_COMMUNICATION_BY_ELECTRICAL_COUPLING	0.317738	1	0	0.672295
447	GOBP_CELL_COMMUNICATION_BY_ELECTRICAL_COUPLING_INVOLVED_IN_CARDIAC_CONDUCTION	0.0463238	1	0	0.640379
448	GOBP_CELL_COMMUNICATION_INVOLVED_IN_CARDIAC_CONDUCTION	0.176997	1	0	1.16488
449	GOBP_CELL_CYCLE_CHECKPOINT_SIGNALING	0.0463238	1	0	0.855162
450	GOBP_CELL_CYCLE_DNA_REPLICATION	0.963284	1	0	0.606421
451	GOBP_CELL_CYCLE_G1_S_PHASE_TRANSITION	0.0463238	1	0	2.55445
452	GOBP_CELL_CYCLE_G2_M_PHASE_TRANSITION	0.00118251	1	0	2.0201
453	GOBP_CELL_CYCLE_PHASE_TRANSITION	0.0111455	1	0	5.18147
454	GOBP_CELL_DEATH_IN_RESPONSE_TO_HYDROGEN_PEROXIDE	0.0334356	1	0	-0.13187
455	GOBP_CELL_DEATH_IN_RESPONSE_TO_OXIDATIVE_STRESS	0.000708802	1	0	0.408948
456	GOBP_CELL_DIFFERENTIATION_INVOLVED_IN_EMBRYONIC_PLACENTA_DEVELOPMENT	0.88226	1	0	0.379509
457	GOBP_CELL_DIFFERENTIATION_INVOLVED_IN_KIDNEY_DEVELOPMENT	0.317738	1	0	0.276534
458	GOBP_CELL_DIFFERENTIATION_INVOLVED_IN_METANEPHROS_DEVELOPMENT	0.99918	1	0	0.0927078
459	GOBP_CELL_DIFFERENTIATION_IN_HINDBRAIN	0.265992	1	0	0.206094
460	GOBP_CELL_DIFFERENTIATION_IN_SPINAL_CORD	0.176997	1	0	0.133332
461	GOBP_CELL_FATE_COMMITMENT	0.317738	1	0	1.26605
462	GOBP_CELL_FATE_COMMITMENT_INVOLVED_IN_FORMATION_OF_PRIMARY_GERM_LAYER	0.849762	1	0	-0.0281018
463	GOBP_CELL_FATE_DETERMINATION	0.551616	1	0	0.179568
464	GOBP_CELL_FATE_SPECIFICATION	0.666996	1	0	0.561495
465	GOBP_CELL_GROWTH	0.0629281	1	0	6.91233
466	GOBP_CELL_JUNCTION_DISASSEMBLY	0.768381	1	0	0.281213
467	GOBP_CELL_JUNCTION_MAINTENANCE	0.768381	1	0	0.582727
468	GOBP_CELL_KILLING	0.0629281	1	0	-0.952758
469	GOBP_CELL_MATRIX_ADHESION	0.00741882	1	0	1.43572
470	GOBP_CELL_MATURATION	0.00741882	1	0	1.42423
471	GOBP_CELL_MIGRATION_INVOLVED_IN_GASTRULATION	1	1	0	0.0365085
472	GOBP_CELL_MIGRATION_INVOLVED_IN_HEART_DEVELOPMENT	0.265992	1	0	-0.00210786
473	GOBP_CELL_MIGRATION_INVOLVED_IN_SPROUTING_ANGIOGENESIS	0.176997	1	0	0.192346
474	GOBP_CELL_MIGRATION_IN_HINDBRAIN	0.551616	1	0	0.216174
475	GOBP_CELL_PROLIFERATION_INVOLVED_IN_HEART_MORPHOGENESIS	0.109581	1	0	0.444295
476	GOBP_CELL_PROLIFERATION_INVOLVED_IN_KIDNEY_DEVELOPMENT	1	1	0	0.0612646
477	GOBP_CELL_PROLIFERATION_IN_FOREBRAIN	0.0334356	1	0	0.10674
478	GOBP_CELL_PROLIFERATION_IN_HINDBRAIN	0.666996	1	0	-0.0423168
479	GOBP_CELL_RECOGNITION	0.00118251	1	0	1.87705
480	GOBP_CELL_REDOX_HOMEOSTASIS	0.0164039	1	0	-0.787705
481	GOBP_CELL_SUBSTRATE_ADHESION	0.491543	1	0	1.75476
482	GOBP_CELL_SUBSTRATE_JUNCTION_ORGANIZATION	0.0463238	1	0	1.00848
483	GOBP_CELL_SURFACE_RECEPTOR_SIGNALING_PATHWAY_INVOLVED_IN_HEART_DEVELOPMENT	0.768381	1	0	0.321212
484	GOBP_CELL_VOLUME_HOMEOSTASIS	0.666996	1	0	0.153116
485	GOBP_CENTRAL_NERVOUS_SYSTEM_NEURON_AXONOGENESIS	0.265992	1	0	0.639782
486	GOBP_CENTRAL_NERVOUS_SYSTEM_NEURON_DEVELOPMENT	0.265992	1	0	1.50702
487	GOBP_CENTRAL_NERVOUS_SYSTEM_NEURON_DIFFERENTIATION	0.0629281	1	0	2.37837
488	GOBP_CENTRAL_NERVOUS_SYSTEM_PROJECTION_NEURON_AXONOGENESIS	0.109581	1	0	0.673833
489	GOBP_CENTRIOLE_ASSEMBLY	0.109581	1	0	0.610224
490	GOBP_CENTROMERE_COMPLEX_ASSEMBLY	0.719912	1	0	0.11228
491	GOBP_CENTROSOME_DUPLICATION	0.218897	1	0	1.27831
492	GOBP_CENTROSOME_SEPARATION	0.811778	1	0	-0.0263078
493	GOBP_CERAMIDE_BIOSYNTHETIC_PROCESS	0.811778	1	0	0.365216
494	GOBP_CERAMIDE_CATABOLIC_PROCESS	0.963284	1	0	0.170053
495	GOBP_CERAMIDE_METABOLIC_PROCESS	0.610526	1	0	0.256252
496	GOBP_CERAMIDE_TRANSPORT	0.491543	1	0	-0.0187474
497	GOBP_CEREBELLAR_CORTEX_DEVELOPMENT	0.218897	1	0	0.594296
498	GOBP_CEREBELLAR_CORTEX_FORMATION	0.109581	1	0	0.279667
499	GOBP_CEREBELLAR_CORTEX_MORPHOGENESIS	0.109581	1	0	0.222658
500	GOBP_CEREBELLAR_PURKINJE_CELL_LAYER_DEVELOPMENT	0.551616	1	0	0.418027
501	GOBP_CEREBELLAR_PURKINJE_CELL_LAYER_MORPHOGENESIS	0.610526	1	0	0.109925
502	GOBP_CEREBRAL_CORTEX_CELL_MIGRATION	0.610526	1	0	1.08146
503	GOBP_CEREBRAL_CORTEX_DEVELOPMENT	0.610526	1	0	2.42862
504	GOBP_CEREBRAL_CORTEX_NEURON_DIFFERENTIATION	0.0838389	1	0	0.54613
505	GOBP_CEREBRAL_CORTEX_RADIALLY_ORIENTED_CELL_MIGRATION	0.176997	1	0	1.02166
506	GOBP_CGMP_MEDIATED_SIGNALING	0.909438	1	0	0.222436
507	GOBP_CGMP_METABOLIC_PROCESS	0.999842	1	0	0.244209
508	GOBP_CHAPERONE_COFACTOR_DEPENDENT_PROTEIN_REFOLDING	0.491543	1	0	0.117043
509	GOBP_CHAPERONE_MEDIATED_AUTOPHAGY	0.109581	1	0	-0.256764
510	GOBP_CHAPERONE_MEDIATED_PROTEIN_COMPLEX_ASSEMBLY	0.88226	1	0	-0.301479
511	GOBP_CHAPERONE_MEDIATED_PROTEIN_FOLDING	0.109581	1	0	-0.0226886
512	GOBP_CHEMICAL_HOMEOSTASIS_WITHIN_A_TISSUE	1	1	0	-0.0674501
513	GOBP_CHEMICAL_SYNAPTIC_TRANSMISSION_POSTSYNAPTIC	0.0629281	1	0	1.23891
514	GOBP_CHEMOKINE_C_X_C_MOTIF_LIGAND_2_PRODUCTION	0.491543	1	0	0.00387668
515	GOBP_CHEMOKINE_PRODUCTION	0.265992	1	0	0.666707
516	GOBP_CHLORIDE_TRANSMEMBRANE_TRANSPORT	0.719912	1	0	0.480453
517	GOBP_CHLORIDE_TRANSPORT	0.00741882	1	0	0.524026
518	GOBP_CHOLESTEROL_EFFLUX	0.610526	1	0	0.0696354
519	GOBP_CHOLESTEROL_STORAGE	0.999999	1	0	0.105205
520	GOBP_CHONDROCYTE_DEVELOPMENT	0.997792	1	0	0.226849
521	GOBP_CHONDROCYTE_DIFFERENTIATION	0.491543	1	0	0.462709
522	GOBP_CHONDROCYTE_DIFFERENTIATION_INVOLVED_IN_ENDOCHONDRAL_BONE_MORPHOGENESIS	1	1	0	0.0880391
523	GOBP_CHONDROCYTE_PROLIFERATION	0.999987	1	0	0.143884
524	GOBP_CHONDROITIN_SULFATE_BIOSYNTHETIC_PROCESS	0.999842	1	0	0.364908
525	GOBP_CHONDROITIN_SULFATE_PROTEOGLYCAN_BIOSYNTHETIC_PROCESS	0.931657	1	0	0.167938
526	GOBP_CHONDROITIN_SULFATE_PROTEOGLYCAN_METABOLIC_PROCESS	0.88226	1	0	0.235763
527	GOBP_CHROMATIN_ASSEMBLY_OR_DISASSEMBLY	0.0164039	1	0	4.4499
528	GOBP_CHROMATIN_DISASSEMBLY	0.265992	1	0	1.01099
529	GOBP_CHROMATIN_REMODELING	0.109581	1	0	4.54109
530	GOBP_CHROMOSOME_CONDENSATION	0.768381	1	0	0.565451
531	GOBP_CHROMOSOME_LOCALIZATION	0.176997	1	0	0.896351
532	GOBP_CHROMOSOME_ORGANIZATION_INVOLVED_IN_MEIOTIC_CELL_CYCLE	0.00741882	1	0	0.607916
533	GOBP_CHROMOSOME_SEGREGATION	0.0334356	1	0	3.88553
534	GOBP_CHROMOSOME_SEPARATION	0.265992	1	0	0.909923
535	GOBP_CILIUM_MOVEMENT	0.265992	1	0	0.320857
536	GOBP_CILIUM_ORGANIZATION	0.0629281	1	0	4.909
537	GOBP_CILIUM_OR_FLAGELLUM_DEPENDENT_CELL_MOTILITY	0.0629281	1	0	0.420133
538	GOBP_CIRCADIAN_REGULATION_OF_GENE_EXPRESSION	0.0629281	1	0	1.36476
539	GOBP_CIRCADIAN_RHYTHM	0.0334356	1	0	2.6775
540	GOBP_CIRCADIAN_SLEEP_WAKE_CYCLE	0.999516	1	0	0.0768335
541	GOBP_CIRCADIAN_SLEEP_WAKE_CYCLE_SLEEP	1	1	0	0.0466338
542	GOBP_CLATHRIN_COAT_ASSEMBLY	0.00308875	1	0	0.332379
543	GOBP_CLATHRIN_DEPENDENT_ENDOCYTOSIS	0.551616	1	0	1.67533
544	GOBP_CLEAVAGE_INVOLVED_IN_RRNA_PROCESSING	0.373314	1	0	-0.0832388
545	GOBP_COCHLEA_DEVELOPMENT	0.176997	1	0	0.575085
546	GOBP_COCHLEA_MORPHOGENESIS	1	1	0	0.0410497
547	GOBP_COENZYME_A_METABOLIC_PROCESS	0.768381	1	0	0.318105
548	GOBP_COGNITION	0.00118251	1	0	5.05325
549	GOBP_COLLAGEN_ACTIVATED_SIGNALING_PATHWAY	1	1	0	0.175503
550	GOBP_COLLAGEN_BIOSYNTHETIC_PROCESS	0.973876	1	0	-0.141847
551	GOBP_COLLAGEN_CATABOLIC_PROCESS	0.88226	1	0	0.142863
552	GOBP_COLLAGEN_FIBRIL_ORGANIZATION	0.981782	1	0	0.338128
553	GOBP_COLLAGEN_METABOLIC_PROCESS	0.88226	1	0	0.149734
554	GOBP_COLLATERAL_SPROUTING	0.491543	1	0	0.769897
555	GOBP_COLUMNAR_CUBOIDAL_EPITHELIAL_CELL_DEVELOPMENT	0.0629281	1	0	0.212083
556	GOBP_COLUMNAR_CUBOIDAL_EPITHELIAL_CELL_DIFFERENTIATION	0.109581	1	0	1.17184
557	GOBP_COMPLEMENT_ACTIVATION	0.218897	1	0	-0.29047
558	GOBP_COMPLEMENT_ACTIVATION_ALTERNATIVE_PATHWAY	1	1	0	0.00533002
559	GOBP_CONNECTIVE_TISSUE_DEVELOPMENT	0.431662	1	0	1.20994
560	GOBP_CONVERGENT_EXTENSION	1	1	0	0.0775899
561	GOBP_COPII_COATED_VESICLE_BUDDING	0.909438	1	0	0.375069
562	GOBP_COPII_COATED_VESICLE_CARGO_LOADING	0.610526	1	0	0.526045
563	GOBP_COPPER_ION_HOMEOSTASIS	0.265992	1	0	0.563566
564	GOBP_COPPER_ION_TRANSPORT	0.963284	1	0	0.175173
565	GOBP_COPULATION	0.99918	1	0	0.310409
566	GOBP_CORONARY_VASCULATURE_DEVELOPMENT	0.140558	1	0	0.734552
567	GOBP_CORONARY_VASCULATURE_MORPHOGENESIS	0.999912	1	0	0.234591
568	GOBP_CORTICAL_ACTIN_CYTOSKELETON_ORGANIZATION	0.719912	1	0	0.586817
569	GOBP_CORTICAL_CYTOSKELETON_ORGANIZATION	0.0838389	1	0	0.602948
570	GOBP_CORTICOSTEROID_HORMONE_SECRETION	0.999987	1	0	0.201223
571	GOBP_COTRANSLATIONAL_PROTEIN_TARGETING_TO_MEMBRANE	0.431662	1	0	0.258261
572	GOBP_CRANIAL_NERVE_DEVELOPMENT	0.610526	1	0	0.192475
573	GOBP_CRANIAL_NERVE_MORPHOGENESIS	0.265992	1	0	0.120074
574	GOBP_CRANIAL_SKELETAL_SYSTEM_DEVELOPMENT	0.0629281	1	0	0.738102
575	GOBP_CRANIOFACIAL_SUTURE_MORPHOGENESIS	0.999842	1	0	0.254277
576	GOBP_CRISTAE_FORMATION	0.265992	1	0	0.472055
577	GOBP_CYCLIC_NUCLEOTIDE_BIOSYNTHETIC_PROCESS	1	1	0	0.164903
578	GOBP_CYCLIC_NUCLEOTIDE_MEDIATED_SIGNALING	0.176997	1	0	0.914812
579	GOBP_CYCLIC_NUCLEOTIDE_METABOLIC_PROCESS	0.491543	1	0	0.485064
580	GOBP_CYTOCHROME_COMPLEX_ASSEMBLY	0.768381	1	0	-0.467659
581	GOBP_CYTOKINESIS	0.00741882	1	0	2.5085
582	GOBP_CYTOKINETIC_PROCESS	0.317738	1	0	0.221813
583	GOBP_CYTOKINE_MEDIATED_SIGNALING_PATHWAY	0.176997	1	0	0.90601
584	GOBP_CYTOKINE_PRODUCTION_INVOLVED_IN_IMMUNE_RESPONSE	0.963284	1	0	-0.254339
585	GOBP_CYTOKINE_PRODUCTION_INVOLVED_IN_INFLAMMATORY_RESPONSE	0.719912	1	0	0.0216709
586	GOBP_CYTOLYSIS	0.999953	1	0	0.148566
587	GOBP_CYTOPLASMIC_MICROTUBULE_ORGANIZATION	0.0164039	1	0	1.51201
588	GOBP_CYTOPLASMIC_PATTERN_RECOGNITION_RECEPTOR_SIGNALING_PATHWAY	0.176997	1	0	0.00625189
589	GOBP_CYTOPLASMIC_PATTERN_RECOGNITION_RECEPTOR_SIGNALING_PATHWAY_IN_RESPONSE_TO_VIRUS	0.88226	1	0	-0.0485339
590	GOBP_CYTOPLASMIC_SEQUESTERING_OF_PROTEIN	0.610526	1	0	0.0296391
591	GOBP_CYTOPLASMIC_SEQUESTERING_OF_TRANSCRIPTION_FACTOR	0.719912	1	0	-0.0416158
592	GOBP_CYTOPLASMIC_TRANSLATION	0.00118251	1	0	-15.1047
593	GOBP_CYTOPLASMIC_TRANSLATIONAL_INITIATION	0.0164039	1	0	0.00468928
594	GOBP_CYTOSKELETON_DEPENDENT_CYTOKINESIS	0.719912	1	0	1.86126
595	GOBP_CYTOSKELETON_DEPENDENT_INTRACELLULAR_TRANSPORT	0.00308875	1	0	5.32353
596	GOBP_CYTOSOLIC_CALCIUM_ION_TRANSPORT	0.265992	1	0	1.69192
597	GOBP_CYTOSOLIC_TRANSPORT	0.373314	1	0	4.37856
598	GOBP_DECIDUALIZATION	0.610526	1	0	-0.334654
599	GOBP_DEFENSE_RESPONSE_TO_BACTERIUM	0.00308875	1	0	-0.0386672
600	GOBP_DEFENSE_RESPONSE_TO_FUNGUS	0.610526	1	0	-0.181859
601	GOBP_DEFENSE_RESPONSE_TO_GRAM_NEGATIVE_BACTERIUM	0.265992	1	0	-0.574386
602	GOBP_DEFENSE_RESPONSE_TO_GRAM_POSITIVE_BACTERIUM	0.373314	1	0	-0.256001
603	GOBP_DEFENSE_RESPONSE_TO_SYMBIONT	0.0164039	1	0	2.72288
604	GOBP_DEFINITIVE_HEMOPOIESIS	0.431662	1	0	0.0812527
605	GOBP_DEMETHYLATION	0.317738	1	0	1.0928
606	GOBP_DENDRITE_DEVELOPMENT	0.00308875	1	0	6.98624
607	GOBP_DENDRITE_EXTENSION	0.0629281	1	0	1.08991
608	GOBP_DENDRITE_MORPHOGENESIS	0.373314	1	0	4.4326
609	GOBP_DENDRITE_SELF_AVOIDANCE	0.987551	1	0	-0.0567267
610	GOBP_DENDRITIC_CELL_CHEMOTAXIS	0.431662	1	0	-0.0790386
611	GOBP_DENDRITIC_CELL_CYTOKINE_PRODUCTION	0.991665	1	0	0.0220032
612	GOBP_DENDRITIC_CELL_DIFFERENTIATION	0.610526	1	0	0.17429
613	GOBP_DENDRITIC_CELL_MIGRATION	0.610526	1	0	-0.00148385
614	GOBP_DENDRITIC_SPINE_DEVELOPMENT	0.0629281	1	0	3.0041
615	GOBP_DENDRITIC_SPINE_MAINTENANCE	0.610526	1	0	0.507364
616	GOBP_DENDRITIC_SPINE_MORPHOGENESIS	0.491543	1	0	2.04103
617	GOBP_DENTATE_GYRUS_DEVELOPMENT	0.963284	1	0	-0.0277665
618	GOBP_DEOXYRIBONUCLEOSIDE_MONOPHOSPHATE_METABOLIC_PROCESS	0.88226	1	0	0.0889947
619	GOBP_DEOXYRIBONUCLEOSIDE_TRIPHOSPHATE_METABOLIC_PROCESS	0.963284	1	0	-0.148673
620	GOBP_DEOXYRIBONUCLEOTIDE_BIOSYNTHETIC_PROCESS	0.811778	1	0	-0.0130003
621	GOBP_DEOXYRIBOSE_PHOSPHATE_CATABOLIC_PROCESS	0.997792	1	0	-0.0765994
622	GOBP_DEOXYRIBOSE_PHOSPHATE_METABOLIC_PROCESS	0.491543	1	0	-0.106301
623	GOBP_DEPHOSPHORYLATION	0.0334356	1	0	4.23009
624	GOBP_DETECTION_OF_ABIOTIC_STIMULUS	0.373314	1	0	0.796588
625	GOBP_DETECTION_OF_BIOTIC_STIMULUS	0.997792	1	0	-0.121568
626	GOBP_DETECTION_OF_CHEMICAL_STIMULUS_INVOLVED_IN_SENSORY_PERCEPTION_OF_TASTE	1	1	0	0.041711
627	GOBP_DETECTION_OF_EXTERNAL_BIOTIC_STIMULUS	1	1	0	-0.12622
628	GOBP_DETECTION_OF_LIGHT_STIMULUS	0.719912	1	0	0.236119
629	GOBP_DETECTION_OF_LIGHT_STIMULUS_INVOLVED_IN_SENSORY_PERCEPTION	0.999997	1	0	0.0708328
630	GOBP_DETECTION_OF_MECHANICAL_STIMULUS	0.719912	1	0	0.463511
631	GOBP_DETECTION_OF_MECHANICAL_STIMULUS_INVOLVED_IN_SENSORY_PERCEPTION	0.973876	1	0	0.106695
632	GOBP_DETECTION_OF_MECHANICAL_STIMULUS_INVOLVED_IN_SENSORY_PERCEPTION_OF_SOUND	1	1	0	-0.0274643
633	GOBP_DETECTION_OF_OTHER_ORGANISM	1	1	0	-0.139527
634	GOBP_DETECTION_OF_STIMULUS	0.176997	1	0	1.05206
635	GOBP_DETECTION_OF_STIMULUS_INVOLVED_IN_SENSORY_PERCEPTION	0.719912	1	0	0.263785
636	GOBP_DETECTION_OF_STIMULUS_INVOLVED_IN_SENSORY_PERCEPTION_OF_PAIN	0.811778	1	0	0.172422
637	GOBP_DETECTION_OF_TEMPERATURE_STIMULUS	0.99918	1	0	0.0390027
638	GOBP_DETECTION_OF_TEMPERATURE_STIMULUS_INVOLVED_IN_SENSORY_PERCEPTION	0.99864	1	0	0.0378887
639	GOBP_DETECTION_OF_TEMPERATURE_STIMULUS_INVOLVED_IN_SENSORY_PERCEPTION_OF_PAIN	0.999842	1	0	0.0339289
640	GOBP_DETECTION_OF_VISIBLE_LIGHT	0.997792	1	0	0.204068
641	GOBP_DETERMINATION_OF_ADULT_LIFESPAN	0.999842	1	0	0.010496
642	GOBP_DETOXIFICATION	0.0236567	1	0	-1.6543
643	GOBP_DEVELOPMENTAL_CELL_GROWTH	0.0164039	1	0	6.04263
644	GOBP_DEVELOPMENTAL_GROWTH_INVOLVED_IN_MORPHOGENESIS	0.0334356	1	0	6.02665
645	GOBP_DEVELOPMENTAL_INDUCTION	0.849762	1	0	0.201304
646	GOBP_DEVELOPMENTAL_MATURATION	0.0334356	1	0	2.97852
647	GOBP_DEVELOPMENTAL_PIGMENTATION	0.811778	1	0	0.140741
648	GOBP_DEVELOPMENT_OF_PRIMARY_FEMALE_SEXUAL_CHARACTERISTICS	0.176997	1	0	0.993533
649	GOBP_DEVELOPMENT_OF_PRIMARY_SEXUAL_CHARACTERISTICS	0.109581	1	0	2.06013
650	GOBP_DE_NOVO_PROTEIN_FOLDING	0.0111455	1	0	0.0625464
651	GOBP_DIACYLGLYCEROL_METABOLIC_PROCESS	0.99972	1	0	-0.105746
652	GOBP_DICARBOXYLIC_ACID_CATABOLIC_PROCESS	0.666996	1	0	0.366133
653	GOBP_DICARBOXYLIC_ACID_METABOLIC_PROCESS	0.218897	1	0	0.710589
654	GOBP_DICARBOXYLIC_ACID_TRANSPORT	0.176997	1	0	0.986784
655	GOBP_DIENCEPHALON_DEVELOPMENT	0.0629281	1	0	0.173128
656	GOBP_DIGESTION	0.811778	1	0	0.61969
657	GOBP_DIGESTIVE_SYSTEM_DEVELOPMENT	0.00741882	1	0	1.59276
658	GOBP_DIGESTIVE_SYSTEM_PROCESS	0.719912	1	0	0.600136
659	GOBP_DIGESTIVE_TRACT_MORPHOGENESIS	0.0164039	1	0	1.16081
660	GOBP_DIOL_BIOSYNTHETIC_PROCESS	0.973876	1	0	0.0594459
661	GOBP_DIOL_METABOLIC_PROCESS	0.909438	1	0	0.091726
662	GOBP_DIVALENT_INORGANIC_CATION_HOMEOSTASIS	0.265992	1	0	3.71011
663	GOBP_DNA_BIOSYNTHETIC_PROCESS	0.176997	1	0	1.01898
664	GOBP_DNA_CATABOLIC_PROCESS	0.431662	1	0	-0.00220401
665	GOBP_DNA_CATABOLIC_PROCESS_ENDONUCLEOLYTIC	0.140558	1	0	-0.184058
666	GOBP_DNA_CONFORMATION_CHANGE	0.00118251	1	0	5.23214
667	GOBP_DNA_DAMAGE_RESPONSE_SIGNAL_TRANSDUCTION_BY_P53_CLASS_MEDIATOR	0.551616	1	0	0.792488
668	GOBP_DNA_DAMAGE_RESPONSE_SIGNAL_TRANSDUCTION_BY_P53_CLASS_MEDIATOR_RESULTING_IN_CELL_CYCLE_ARREST	0.317738	1	0	0.107915
669	GOBP_DNA_DAMAGE_RESPONSE_SIGNAL_TRANSDUCTION_RESULTING_IN_TRANSCRIPTION	0.610526	1	0	-0.278565
670	GOBP_DNA_DEALKYLATION	0.963284	1	0	0.175463
671	GOBP_DNA_DEPENDENT_DNA_REPLICATION	0.0838389	1	0	0.129046
672	GOBP_DNA_DEPENDENT_DNA_REPLICATION_MAINTENANCE_OF_FIDELITY	0.176997	1	0	0.324903
673	GOBP_DNA_DOUBLE_STRAND_BREAK_PROCESSING	0.265992	1	0	0.294166
674	GOBP_DNA_GEOMETRIC_CHANGE	0.265992	1	0	1.71236
675	GOBP_DNA_INTEGRITY_CHECKPOINT_SIGNALING	0.218897	1	0	0.64977
676	GOBP_DNA_LIGATION	0.0463238	1	0	0.266362
677	GOBP_DNA_METHYLATION	0.931657	1	0	0.744683
678	GOBP_DNA_METHYLATION_DEPENDENT_HETEROCHROMATIN_ASSEMBLY	0.176997	1	0	0.38213
679	GOBP_DNA_METHYLATION_INVOLVED_IN_GAMETE_GENERATION	0.999999	1	0	0.151872
680	GOBP_DNA_METHYLATION_OR_DEMETHYLATION	0.610526	1	0	0.774377
681	GOBP_DNA_MODIFICATION	0.373314	1	0	1.16884
682	GOBP_DNA_PACKAGING	0.109581	1	0	3.72786
683	GOBP_DNA_REPLICATION_CHECKPOINT_SIGNALING	0.88226	1	0	0.129929
684	GOBP_DNA_REPLICATION_INDEPENDENT_CHROMATIN_ORGANIZATION	0.811778	1	0	0.645858
685	GOBP_DNA_REPLICATION_INITIATION	0.317738	1	0	-0.000576891
686	GOBP_DNA_STRAND_ELONGATION	0.719912	1	0	-0.433546
687	GOBP_DNA_STRAND_ELONGATION_INVOLVED_IN_DNA_REPLICATION	0.373314	1	0	-0.129813
688	GOBP_DNA_SYNTHESIS_INVOLVED_IN_DNA_REPAIR	0.666996	1	0	0.0319882
689	GOBP_DNA_TEMPLATED_TRANSCRIPTION_ELONGATION	0.109581	1	0	0.997671
690	GOBP_DNA_TEMPLATED_TRANSCRIPTION_INITIATION	0.109581	1	0	1.6651
691	GOBP_DNA_TEMPLATED_TRANSCRIPTION_TERMINATION	0.0629281	1	0	0.599412
692	GOBP_DNA_UNWINDING_INVOLVED_IN_DNA_REPLICATION	0.849762	1	0	-0.240541
693	GOBP_DOPAMINERGIC_NEURON_DIFFERENTIATION	0.88226	1	0	0.278599
694	GOBP_DOPAMINE_METABOLIC_PROCESS	0.931657	1	0	0.0771514
695	GOBP_DOPAMINE_RECEPTOR_SIGNALING_PATHWAY	0.140558	1	0	0.136158
696	GOBP_DOPAMINE_SECRETION	0.610526	1	0	0.105853
697	GOBP_DOPAMINE_TRANSPORT	0.931657	1	0	-0.0901965
698	GOBP_DORSAL_SPINAL_CORD_DEVELOPMENT	0.109581	1	0	0.351227
699	GOBP_DORSAL_VENTRAL_NEURAL_TUBE_PATTERNING	0.0838389	1	0	-0.220108
700	GOBP_DORSAL_VENTRAL_PATTERN_FORMATION	0.931657	1	0	0.359077
701	GOBP_DOSAGE_COMPENSATION	0.373314	1	0	0.540704
702	GOBP_DOUBLE_STRAND_BREAK_REPAIR	0.491543	1	0	2.40954
703	GOBP_DOUBLE_STRAND_BREAK_REPAIR_VIA_NONHOMOLOGOUS_END_JOINING	0.00741882	1	0	1.35474
704	GOBP_DSRNA_PROCESSING	0.140558	1	0	0.634275
705	GOBP_EAR_DEVELOPMENT	0.610526	1	0	2.20334
706	GOBP_EAR_MORPHOGENESIS	0.0334356	1	0	1.11717
707	GOBP_EATING_BEHAVIOR	0.317738	1	0	-0.451177
708	GOBP_ECTODERM_DEVELOPMENT	0.431662	1	0	0.176099
709	GOBP_ELECTRON_TRANSPORT_CHAIN	0.0164039	1	0	-5.83767
710	GOBP_EMBRYONIC_APPENDAGE_MORPHOGENESIS	0.0334356	1	0	1.13218
711	GOBP_EMBRYONIC_AXIS_SPECIFICATION	0.109581	1	0	0.432323
712	GOBP_EMBRYONIC_BRAIN_DEVELOPMENT	0.265992	1	0	0.381354
713	GOBP_EMBRYONIC_CAMERA_TYPE_EYE_DEVELOPMENT	0.265992	1	0	0.639823
714	GOBP_EMBRYONIC_CAMERA_TYPE_EYE_MORPHOGENESIS	0.0838389	1	0	0.614483
715	GOBP_EMBRYONIC_CRANIAL_SKELETON_MORPHOGENESIS	0.431662	1	0	0.365131
716	GOBP_EMBRYONIC_DIGESTIVE_TRACT_DEVELOPMENT	0.0236567	1	0	0.677867
717	GOBP_EMBRYONIC_DIGESTIVE_TRACT_MORPHOGENESIS	0.265992	1	0	0.588491
718	GOBP_EMBRYONIC_DIGIT_MORPHOGENESIS	0.317738	1	0	0.564062
719	GOBP_EMBRYONIC_EYE_MORPHOGENESIS	0.140558	1	0	0.644617
720	GOBP_EMBRYONIC_FORELIMB_MORPHOGENESIS	0.491543	1	0	0.543543
721	GOBP_EMBRYONIC_HEART_TUBE_DEVELOPMENT	0.265992	1	0	0.660601
722	GOBP_EMBRYONIC_HEART_TUBE_MORPHOGENESIS	0.719912	1	0	0.407282
723	GOBP_EMBRYONIC_HEMOPOIESIS	0.610526	1	0	0.378224
724	GOBP_EMBRYONIC_HINDLIMB_MORPHOGENESIS	0.849762	1	0	0.312173
725	GOBP_EMBRYONIC_ORGAN_DEVELOPMENT	0.00741882	1	0	3.99358
726	GOBP_EMBRYONIC_ORGAN_MORPHOGENESIS	0.0334356	1	0	2.60542
727	GOBP_EMBRYONIC_PATTERN_SPECIFICATION	0.0164039	1	0	0.526915
728	GOBP_EMBRYONIC_PLACENTA_DEVELOPMENT	0.0334356	1	0	0.661587
729	GOBP_EMBRYONIC_PLACENTA_MORPHOGENESIS	0.373314	1	0	0.0429462
730	GOBP_EMBRYONIC_SKELETAL_JOINT_DEVELOPMENT	0.999975	1	0	0.202611
731	GOBP_EMBRYONIC_SKELETAL_SYSTEM_DEVELOPMENT	0.0164039	1	0	1.43024
732	GOBP_EMBRYONIC_SKELETAL_SYSTEM_MORPHOGENESIS	0.109581	1	0	1.11033
733	GOBP_EMBRYO_IMPLANTATION	0.00118251	1	0	0.00231398
734	GOBP_ENAMEL_MINERALIZATION	1	1	0	0.0341375
735	GOBP_ENDOCARDIAL_CUSHION_DEVELOPMENT	0.0629281	1	0	0.259773
736	GOBP_ENDOCARDIAL_CUSHION_FORMATION	0.991665	1	0	0.159636
737	GOBP_ENDOCARDIAL_CUSHION_MORPHOGENESIS	0.811778	1	0	0.317418
738	GOBP_ENDOCHONDRAL_BONE_MORPHOGENESIS	0.317738	1	0	0.453523
739	GOBP_ENDOCRINE_HORMONE_SECRETION	0.981782	1	0	0.398591
740	GOBP_ENDOCRINE_PANCREAS_DEVELOPMENT	0.109581	1	0	0.075423
741	GOBP_ENDOCRINE_PROCESS	0.0629281	1	0	0.392787
742	GOBP_ENDOCRINE_SYSTEM_DEVELOPMENT	0.491543	1	0	0.584135
743	GOBP_ENDOCYTIC_RECYCLING	0.768381	1	0	0.767946
744	GOBP_ENDODERMAL_CELL_DIFFERENTIATION	0.265992	1	0	0.382471
745	GOBP_ENDODERMAL_CELL_FATE_COMMITMENT	0.973876	1	0	0.13103
746	GOBP_ENDODERM_DEVELOPMENT	0.610526	1	0	0.88314
747	GOBP_ENDODERM_FORMATION	0.610526	1	0	0.666068
748	GOBP_ENDONUCLEOLYTIC_CLEAVAGE_INVOLVED_IN_RRNA_PROCESSING	0.373314	1	0	-0.0896733
749	GOBP_ENDOPLASMIC_RETICULUM_CALCIUM_ION_HOMEOSTASIS	0.373314	1	0	0.615397
750	GOBP_ENDOPLASMIC_RETICULUM_ORGANIZATION	0.666996	1	0	2.24041
751	GOBP_ENDOPLASMIC_RETICULUM_TO_CYTOSOL_TRANSPORT	0.218897	1	0	-0.0997452
752	GOBP_ENDOPLASMIC_RETICULUM_TO_GOLGI_VESICLE_MEDIATED_TRANSPORT	0.719912	1	0	0.932674
753	GOBP_ENDOPLASMIC_RETICULUM_TUBULAR_NETWORK_ORGANIZATION	0.0111455	1	0	1.59801
754	GOBP_ENDOPLASMIC_RETICULUM_UNFOLDED_PROTEIN_RESPONSE	0.109581	1	0	0.715589
755	GOBP_ENDOSOMAL_TRANSPORT	0.373314	1	0	2.80961
756	GOBP_ENDOSOME_ORGANIZATION	0.265992	1	0	0.424347
757	GOBP_ENDOSOME_TO_LYSOSOME_TRANSPORT	0.431662	1	0	1.32333
758	GOBP_ENDOSOME_TRANSPORT_VIA_MULTIVESICULAR_BODY_SORTING_PATHWAY	0.491543	1	0	0.166403
759	GOBP_ENDOTHELIAL_CELL_APOPTOTIC_PROCESS	0.909438	1	0	0.151541
760	GOBP_ENDOTHELIAL_CELL_CHEMOTAXIS	0.431662	1	0	0.0178218
761	GOBP_ENDOTHELIAL_CELL_DEVELOPMENT	0.431662	1	0	0.679826
762	GOBP_ENDOTHELIAL_CELL_MIGRATION	0.373314	1	0	0.66239
763	GOBP_ENDOTHELIAL_CELL_PROLIFERATION	0.0629281	1	0	-0.0328747
764	GOBP_ENDOTHELIUM_DEVELOPMENT	0.00483709	1	0	0.870969
765	GOBP_ENERGY_DERIVATION_BY_OXIDATION_OF_ORGANIC_COMPOUNDS	0.00308875	1	0	-6.52427
766	GOBP_ENERGY_HOMEOSTASIS	0.00193141	1	0	-0.153229
767	GOBP_ENERGY_RESERVE_METABOLIC_PROCESS	0.0334356	1	0	0.554439
768	GOBP_ENGULFMENT_OF_APOPTOTIC_CELL	0.88226	1	0	0.0554665
769	GOBP_ENSHEATHMENT_OF_NEURONS	0.176997	1	0	1.53626
770	GOBP_ENTEROENDOCRINE_CELL_DIFFERENTIATION	0.551616	1	0	-0.149857
771	GOBP_ENTRAINMENT_OF_CIRCADIAN_CLOCK	0.373314	1	0	0.311406
772	GOBP_ENTRY_INTO_HOST	0.0629281	1	0	0.501481
773	GOBP_EOSINOPHIL_MIGRATION	1	1	0	-0.0229717
774	GOBP_EPHRIN_RECEPTOR_SIGNALING_PATHWAY	0.176997	1	0	1.53462
775	GOBP_EPIBOLY	0.373314	1	0	0.340508
776	GOBP_EPIDERMAL_CELL_DIFFERENTIATION	0.719912	1	0	1.20916
777	GOBP_EPIDERMIS_DEVELOPMENT	0.265992	1	0	1.83953
778	GOBP_EPIDERMIS_MORPHOGENESIS	0.996489	1	0	0.365514
779	GOBP_EPITHELIAL_CELL_APOPTOTIC_PROCESS	0.218897	1	0	0.201651
780	GOBP_EPITHELIAL_CELL_CELL_ADHESION	1	1	0	0.0911281
781	GOBP_EPITHELIAL_CELL_DEVELOPMENT	0.0334356	1	0	1.46404
782	GOBP_EPITHELIAL_CELL_DIFFERENTIATION_INVOLVED_IN_KIDNEY_DEVELOPMENT	0.140558	1	0	0.297609
783	GOBP_EPITHELIAL_CELL_MATURATION	0.991665	1	0	-0.0192375
784	GOBP_EPITHELIAL_CELL_MORPHOGENESIS	0.931657	1	0	0.354495
785	GOBP_EPITHELIAL_CELL_PROLIFERATION	0.610526	1	0	1.4095
786	GOBP_EPITHELIAL_STRUCTURE_MAINTENANCE	0.0334356	1	0	0.528274
787	GOBP_EPITHELIAL_TO_MESENCHYMAL_TRANSITION	0.109581	1	0	1.17541
788	GOBP_EPITHELIAL_TO_MESENCHYMAL_TRANSITION_INVOLVED_IN_ENDOCARDIAL_CUSHION_FORMATION	0.991665	1	0	0.19241
789	GOBP_EPITHELIAL_TUBE_BRANCHING_INVOLVED_IN_LUNG_MORPHOGENESIS	0.999912	1	0	0.210384
790	GOBP_EPITHELIAL_TUBE_FORMATION	0.00741882	1	0	1.93402
791	GOBP_EPITHELIAL_TUBE_MORPHOGENESIS	0.0164039	1	0	2.63934
792	GOBP_EPOXYGENASE_P450_PATHWAY	1	1	0	0.0146003
793	GOBP_ERAD_PATHWAY	0.666996	1	0	1.11625
794	GOBP_ERBB_SIGNALING_PATHWAY	0.610526	1	0	1.36144
795	GOBP_ERK1_AND_ERK2_CASCADE	0.0463238	1	0	0.634962
796	GOBP_ERYTHROCYTE_DEVELOPMENT	0.491543	1	0	-0.586521
797	GOBP_ERYTHROCYTE_HOMEOSTASIS	0.0629281	1	0	-1.52871
798	GOBP_ER_NUCLEUS_SIGNALING_PATHWAY	0.176997	1	0	1.1152
799	GOBP_ESTABLISHMENT_OF_CELL_POLARITY	0.265992	1	0	2.08701
800	GOBP_ESTABLISHMENT_OF_ENDOTHELIAL_BARRIER	0.0236567	1	0	0.422751
801	GOBP_ESTABLISHMENT_OF_EPITHELIAL_CELL_APICAL_BASAL_POLARITY	0.431662	1	0	0.0951941
802	GOBP_ESTABLISHMENT_OF_EPITHELIAL_CELL_POLARITY	0.491543	1	0	0.599481
803	GOBP_ESTABLISHMENT_OF_MITOCHONDRION_LOCALIZATION	0.491543	1	0	0.734101
804	GOBP_ESTABLISHMENT_OF_MITOTIC_SPINDLE_LOCALIZATION	0.317738	1	0	0.660186
805	GOBP_ESTABLISHMENT_OF_ORGANELLE_LOCALIZATION	0.00118251	1	0	7.19273
806	GOBP_ESTABLISHMENT_OF_PIGMENT_GRANULE_LOCALIZATION	0.373314	1	0	-0.0745218
807	GOBP_ESTABLISHMENT_OF_PLANAR_POLARITY_OF_EMBRYONIC_EPITHELIUM	0.981782	1	0	0.325097
808	GOBP_ESTABLISHMENT_OF_PROTEIN_LOCALIZATION_TO_CHROMOSOME	0.931657	1	0	-0.00549348
809	GOBP_ESTABLISHMENT_OF_PROTEIN_LOCALIZATION_TO_ENDOPLASMIC_RETICULUM	0.610526	1	0	0.0663038
810	GOBP_ESTABLISHMENT_OF_PROTEIN_LOCALIZATION_TO_MEMBRANE	0.317738	1	0	1.62712
811	GOBP_ESTABLISHMENT_OF_PROTEIN_LOCALIZATION_TO_MITOCHONDRIAL_MEMBRANE	0.109581	1	0	-0.758831
812	GOBP_ESTABLISHMENT_OF_PROTEIN_LOCALIZATION_TO_ORGANELLE	0.491543	1	0	2.77665
813	GOBP_ESTABLISHMENT_OF_PROTEIN_LOCALIZATION_TO_PLASMA_MEMBRANE	0.265992	1	0	1.02154
814	GOBP_ESTABLISHMENT_OF_PROTEIN_LOCALIZATION_TO_TELOMERE	0.373314	1	0	-0.076569
815	GOBP_ESTABLISHMENT_OF_PROTEIN_LOCALIZATION_TO_VACUOLE	0.176997	1	0	0.43038
816	GOBP_ESTABLISHMENT_OF_RNA_LOCALIZATION	0.00193141	1	0	3.25778
817	GOBP_ESTABLISHMENT_OF_SPINDLE_ORIENTATION	0.551616	1	0	0.679234
818	GOBP_ESTABLISHMENT_OF_TISSUE_POLARITY	0.373314	1	0	0.604475
819	GOBP_ESTABLISHMENT_OR_MAINTENANCE_OF_BIPOLAR_CELL_POLARITY	0.610526	1	0	0.377262
820	GOBP_ESTABLISHMENT_OR_MAINTENANCE_OF_CELL_POLARITY	0.109581	1	0	3.64286
821	GOBP_ESTABLISHMENT_OR_MAINTENANCE_OF_MONOPOLAR_CELL_POLARITY	0.109581	1	0	0.379829
822	GOBP_ESTROGEN_METABOLIC_PROCESS	0.88226	1	0	0.372055
823	GOBP_ESTROUS_CYCLE	0.373314	1	0	0.118584
824	GOBP_ETHANOL_METABOLIC_PROCESS	0.931657	1	0	0.184856
825	GOBP_ETHER_METABOLIC_PROCESS	0.849762	1	0	0.253601
826	GOBP_EXCITATORY_SYNAPSE_ASSEMBLY	0.811778	1	0	0.314356
827	GOBP_EXCRETION	0.551616	1	0	-0.00439295
828	GOBP_EXECUTION_PHASE_OF_APOPTOSIS	0.109581	1	0	0.675358
829	GOBP_EXIT_FROM_MITOSIS	0.0838389	1	0	-0.0535662
830	GOBP_EXOCRINE_SYSTEM_DEVELOPMENT	0.373314	1	0	0.437352
831	GOBP_EXOCYTIC_PROCESS	0.0334356	1	0	1.29798
832	GOBP_EXOCYTOSIS	0.0334356	1	0	3.78971
833	GOBP_EXPLORATION_BEHAVIOR	0.491543	1	0	0.63876
834	GOBP_EXPORT_ACROSS_PLASMA_MEMBRANE	0.218897	1	0	0.634827
835	GOBP_EXTERNAL_ENCAPSULATING_STRUCTURE_ORGANIZATION	0.109581	1	0	1.65499
836	GOBP_EXTRACELLULAR_MATRIX_ASSEMBLY	0.963284	1	0	0.368001
837	GOBP_EXTRACELLULAR_MATRIX_DISASSEMBLY	0.491543	1	0	0.082282
838	GOBP_EXTRACELLULAR_TRANSPORT	0.431662	1	0	0.0204238
839	GOBP_EXTRACELLULAR_VESICLE_BIOGENESIS	0.431662	1	0	0.410701
840	GOBP_EXTRINSIC_APOPTOTIC_SIGNALING_PATHWAY	0.109581	1	0	0.626207
841	GOBP_EXTRINSIC_APOPTOTIC_SIGNALING_PATHWAY_VIA_DEATH_DOMAIN_RECEPTORS	0.719912	1	0	0.417021
842	GOBP_EYE_MORPHOGENESIS	0.0629281	1	0	2.38965
843	GOBP_EYE_PHOTORECEPTOR_CELL_DEVELOPMENT	0.88226	1	0	0.231554
844	GOBP_EYE_PHOTORECEPTOR_CELL_DIFFERENTIATION	0.931657	1	0	0.273823
845	GOBP_FACE_DEVELOPMENT	0.0629281	1	0	0.68511
846	GOBP_FACULTATIVE_HETEROCHROMATIN_ASSEMBLY	0.176997	1	0	0.396472
847	GOBP_FATTY_ACID_BETA_OXIDATION	0.719912	1	0	0.180189
848	GOBP_FATTY_ACID_BIOSYNTHETIC_PROCESS	0.0334356	1	0	-0.0338783
849	GOBP_FATTY_ACID_CATABOLIC_PROCESS	0.265992	1	0	0.208591
850	GOBP_FATTY_ACID_DERIVATIVE_BIOSYNTHETIC_PROCESS	0.0236567	1	0	0.389449
851	GOBP_FATTY_ACID_DERIVATIVE_CATABOLIC_PROCESS	0.768381	1	0	0.229167
852	GOBP_FATTY_ACID_DERIVATIVE_METABOLIC_PROCESS	0.610526	1	0	0.712259
853	GOBP_FATTY_ACID_HOMEOSTASIS	0.987551	1	0	-0.0558944
854	GOBP_FATTY_ACID_METABOLIC_PROCESS	0.00741882	1	0	1.12235
855	GOBP_FATTY_ACID_TRANSMEMBRANE_TRANSPORT	0.991665	1	0	0.11854
856	GOBP_FATTY_ACID_TRANSPORT	0.176997	1	0	-0.556565
857	GOBP_FATTY_ACYL_COA_BIOSYNTHETIC_PROCESS	0.88226	1	0	0.355433
858	GOBP_FATTY_ACYL_COA_METABOLIC_PROCESS	0.373314	1	0	0.63778
859	GOBP_FAT_CELL_DIFFERENTIATION	0.109581	1	0	2.19957
860	GOBP_FAT_SOLUBLE_VITAMIN_METABOLIC_PROCESS	0.909438	1	0	-0.544462
861	GOBP_FC_EPSILON_RECEPTOR_SIGNALING_PATHWAY	0.909438	1	0	0.308226
862	GOBP_FC_GAMMA_RECEPTOR_SIGNALING_PATHWAY	0.719912	1	0	0.411915
863	GOBP_FC_RECEPTOR_MEDIATED_STIMULATORY_SIGNALING_PATHWAY	0.109581	1	0	0.517794
864	GOBP_FC_RECEPTOR_SIGNALING_PATHWAY	0.0236567	1	0	0.670185
865	GOBP_FEAR_RESPONSE	0.88226	1	0	0.398047
866	GOBP_FEEDING_BEHAVIOR	0.0629281	1	0	0.177869
867	GOBP_FEMALE_GAMETE_GENERATION	0.265992	1	0	0.170941
868	GOBP_FEMALE_GENITALIA_DEVELOPMENT	0.811778	1	0	0.0870571
869	GOBP_FEMALE_SEX_DIFFERENTIATION	0.0164039	1	0	1.10097
870	GOBP_FERTILIZATION	0.109581	1	0	0.727574
871	GOBP_FIBRINOLYSIS	1	1	0	0.00385493
872	GOBP_FIBROBLAST_APOPTOTIC_PROCESS	0.373314	1	0	0.0714586
873	GOBP_FIBROBLAST_GROWTH_FACTOR_RECEPTOR_SIGNALING_PATHWAY	0.140558	1	0	0.710505
874	GOBP_FIBROBLAST_MIGRATION	0.610526	1	0	0.32259
875	GOBP_FIBROBLAST_PROLIFERATION	0.0334356	1	0	0.0494231
876	GOBP_FILOPODIUM_ASSEMBLY	0.0164039	1	0	2.09662
877	GOBP_FLUID_TRANSPORT	0.99864	1	0	0.123932
878	GOBP_FOAM_CELL_DIFFERENTIATION	0.931657	1	0	0.14893
879	GOBP_FOCAL_ADHESION_ASSEMBLY	0.0334356	1	0	0.900086
880	GOBP_FOLIC_ACID_CONTAINING_COMPOUND_METABOLIC_PROCESS	0.849762	1	0	0.206508
881	GOBP_FOLIC_ACID_METABOLIC_PROCESS	0.999842	1	0	-0.0655482
882	GOBP_FOREBRAIN_CELL_MIGRATION	0.265992	1	0	1.0414
883	GOBP_FOREBRAIN_DEVELOPMENT	0.109581	1	0	4.45065
884	GOBP_FOREBRAIN_GENERATION_OF_NEURONS	0.109581	1	0	-0.00388335
885	GOBP_FOREBRAIN_NEURON_DEVELOPMENT	0.109581	1	0	0.276725
886	GOBP_FOREBRAIN_NEURON_DIFFERENTIATION	0.0164039	1	0	0.196301
887	GOBP_FOREBRAIN_REGIONALIZATION	0.849762	1	0	0.237435
888	GOBP_FORELIMB_MORPHOGENESIS	0.0334356	1	0	1.0083
889	GOBP_FORMATION_OF_EXTRACHROMOSOMAL_CIRCULAR_DNA	0.949414	1	0	0.220374
890	GOBP_FORMATION_OF_PRIMARY_GERM_LAYER	0.00741882	1	0	1.064
891	GOBP_FUCOSE_METABOLIC_PROCESS	0.999999	1	0	0.147368
892	GOBP_FUCOSYLATION	1	1	0	-0.00247277
893	GOBP_FUSION_OF_SPERM_TO_EGG_PLASMA_MEMBRANE_INVOLVED_IN_SINGLE_FERTILIZATION	1	1	0	-0.0306719
894	GOBP_G0_TO_G1_TRANSITION	0.88226	1	0	0.234896
895	GOBP_G1_TO_G0_TRANSITION	0.0164039	1	0	0.0213437
896	GOBP_GAMMA_AMINOBUTYRIC_ACID_SIGNALING_PATHWAY	0.88226	1	0	0.0314488
897	GOBP_GAMMA_AMINOBUTYRIC_ACID_TRANSPORT	0.991665	1	0	0.0702475
898	GOBP_GAMMA_DELTA_T_CELL_ACTIVATION	0.610526	1	0	0.479997
899	GOBP_GANGLION_DEVELOPMENT	0.491543	1	0	0.420548
900	GOBP_GANGLIOSIDE_BIOSYNTHETIC_PROCESS	0.99918	1	0	0.186117
901	GOBP_GANGLIOSIDE_METABOLIC_PROCESS	0.994534	1	0	0.203366
902	GOBP_GAP_JUNCTION_ASSEMBLY	0.999987	1	0	0.193456
903	GOBP_GASTRIC_ACID_SECRETION	0.987551	1	0	0.177004
904	GOBP_GASTRULATION	0.373314	1	0	1.29292
905	GOBP_GASTRULATION_WITH_MOUTH_FORMING_SECOND	0.0111455	1	0	0.52313
906	GOBP_GAS_TRANSPORT	1	1	0	0.0286116
907	GOBP_GENERATION_OF_PRECURSOR_METABOLITES_AND_ENERGY	0.00308875	1	0	-6.67344
908	GOBP_GENE_SILENCING_BY_RNA	0.811778	1	0	1.94553
909	GOBP_GENITALIA_DEVELOPMENT	0.109581	1	0	0.545399
910	GOBP_GERM_CELL_DEVELOPMENT	0.00308875	1	0	0.996096
911	GOBP_GLANDULAR_EPITHELIAL_CELL_DEVELOPMENT	0.551616	1	0	-0.00575825
912	GOBP_GLANDULAR_EPITHELIAL_CELL_DIFFERENTIATION	0.0838389	1	0	-0.0726855
913	GOBP_GLAND_DEVELOPMENT	0.0629281	1	0	2.74313
914	GOBP_GLAND_MORPHOGENESIS	0.0629281	1	0	0.887145
915	GOBP_GLIAL_CELL_APOPTOTIC_PROCESS	0.999975	1	0	0.185435
916	GOBP_GLIAL_CELL_DEVELOPMENT	0.00741882	1	0	1.51648
917	GOBP_GLIAL_CELL_DIFFERENTIATION	0.0629281	1	0	2.14877
918	GOBP_GLIAL_CELL_MIGRATION	0.00118251	1	0	0.992167
919	GOBP_GLIAL_CELL_PROLIFERATION	0.218897	1	0	1.09835
920	GOBP_GLIOGENESIS	0.0629281	1	0	3.20382
921	GOBP_GLOMERULAR_EPITHELIAL_CELL_DIFFERENTIATION	0.0838389	1	0	0.155962
922	GOBP_GLOMERULAR_EPITHELIUM_DEVELOPMENT	0.0838389	1	0	0.155962
923	GOBP_GLOMERULUS_DEVELOPMENT	0.610526	1	0	0.217623
924	GOBP_GLUCAN_BIOSYNTHETIC_PROCESS	0.431662	1	0	0.0251954
925	GOBP_GLUCOCORTICOID_METABOLIC_PROCESS	0.0629281	1	0	0.245315
926	GOBP_GLUCOSAMINE_CONTAINING_COMPOUND_METABOLIC_PROCESS	0.981782	1	0	0.206898
927	GOBP_GLUCOSE_6_PHOSPHATE_METABOLIC_PROCESS	0.768381	1	0	0.323382
928	GOBP_GLUCOSE_CATABOLIC_PROCESS	0.88226	1	0	-0.0145166
929	GOBP_GLUCOSE_IMPORT	0.551616	1	0	0.245586
930	GOBP_GLUCOSE_METABOLIC_PROCESS	0.176997	1	0	1.0342
931	GOBP_GLUTAMATE_METABOLIC_PROCESS	0.0838389	1	0	0.504775
932	GOBP_GLUTAMATE_RECEPTOR_SIGNALING_PATHWAY	0.00308875	1	0	0.957694
933	GOBP_GLUTAMATE_SECRETION	0.88226	1	0	0.669595
934	GOBP_GLUTAMINE_FAMILY_AMINO_ACID_BIOSYNTHETIC_PROCESS	0.610526	1	0	0.30349
935	GOBP_GLUTAMINE_FAMILY_AMINO_ACID_CATABOLIC_PROCESS	0.719912	1	0	0.440489
936	GOBP_GLUTAMINE_FAMILY_AMINO_ACID_METABOLIC_PROCESS	0.849762	1	0	0.831402
937	GOBP_GLUTAMINE_METABOLIC_PROCESS	0.909438	1	0	0.41522
938	GOBP_GLUTATHIONE_METABOLIC_PROCESS	0.265992	1	0	-0.887222
939	GOBP_GLYCEROLIPID_BIOSYNTHETIC_PROCESS	0.719912	1	0	1.3909
940	GOBP_GLYCEROLIPID_CATABOLIC_PROCESS	0.491543	1	0	0.133206
941	GOBP_GLYCEROLIPID_METABOLIC_PROCESS	0.0334356	1	0	2.6687
942	GOBP_GLYCEROL_ETHER_METABOLIC_PROCESS	0.551616	1	0	0.246434
943	GOBP_GLYCEROPHOSPHOLIPID_BIOSYNTHETIC_PROCESS	0.610526	1	0	1.15888
944	GOBP_GLYCEROPHOSPHOLIPID_CATABOLIC_PROCESS	0.963284	1	0	0.141514
945	GOBP_GLYCEROPHOSPHOLIPID_METABOLIC_PROCESS	0.0629281	1	0	2.13274
946	GOBP_GLYCOLIPID_BIOSYNTHETIC_PROCESS	0.176997	1	0	0.220887
947	GOBP_GLYCOPROTEIN_BIOSYNTHETIC_PROCESS	0.265992	1	0	1.67257
948	GOBP_GLYCOPROTEIN_CATABOLIC_PROCESS	0.963284	1	0	0.381876
949	GOBP_GLYCOPROTEIN_METABOLIC_PROCESS	0.00308875	1	0	1.72812
950	GOBP_GLYCOSAMINOGLYCAN_CATABOLIC_PROCESS	0.994534	1	0	0.191813
951	GOBP_GLYCOSIDE_METABOLIC_PROCESS	0.431662	1	0	-0.125043
952	GOBP_GLYCOSPHINGOLIPID_BIOSYNTHETIC_PROCESS	0.909438	1	0	0.22754
953	GOBP_GLYCOSPHINGOLIPID_METABOLIC_PROCESS	0.373314	1	0	0.304041
954	GOBP_GLYCOSYLATION	0.0838389	1	0	0.678069
955	GOBP_GLYCOSYLCERAMIDE_METABOLIC_PROCESS	0.999953	1	0	0.149451
956	GOBP_GLYCOSYL_COMPOUND_BIOSYNTHETIC_PROCESS	0.666996	1	0	0.20003
957	GOBP_GLYCOSYL_COMPOUND_CATABOLIC_PROCESS	0.849762	1	0	0.337407
958	GOBP_GLYCOSYL_COMPOUND_METABOLIC_PROCESS	0.218897	1	0	-0.081232
959	GOBP_GMP_METABOLIC_PROCESS	0.666996	1	0	-0.143525
960	GOBP_GOLGI_ORGANIZATION	0.373314	1	0	2.59166
961	GOBP_GOLGI_TO_ENDOSOME_TRANSPORT	0.491543	1	0	0.806245
962	GOBP_GOLGI_TO_PLASMA_MEMBRANE_PROTEIN_TRANSPORT	0.0334356	1	0	0.889959
963	GOBP_GOLGI_TO_PLASMA_MEMBRANE_TRANSPORT	0.109581	1	0	0.961457
964	GOBP_GOLGI_TO_VACUOLE_TRANSPORT	0.987551	1	0	0.359888
965	GOBP_GOLGI_VESICLE_TRANSPORT	0.491543	1	0	3.99254
966	GOBP_GONADOTROPIN_SECRETION	1	1	0	0.18456
967	GOBP_GPI_ANCHOR_METABOLIC_PROCESS	0.551616	1	0	-0.000346427
968	GOBP_GRANULOCYTE_ACTIVATION	0.551616	1	0	0.119976
969	GOBP_GRANULOCYTE_CHEMOTAXIS	0.00118251	1	0	0.724965
970	GOBP_GRANULOCYTE_DIFFERENTIATION	0.265992	1	0	-0.0180662
971	GOBP_GRANULOCYTE_MACROPHAGE_COLONY_STIMULATING_FACTOR_PRODUCTION	1	1	0	0.00691387
972	GOBP_GRANULOCYTE_MIGRATION	0.0629281	1	0	0.750306
973	GOBP_GROOMING_BEHAVIOR	0.99972	1	0	0.0231299
974	GOBP_GROWTH_PLATE_CARTILAGE_DEVELOPMENT	0.999987	1	0	0.138528
975	GOBP_GTP_METABOLIC_PROCESS	0.176997	1	0	-0.463251
976	GOBP_G_PROTEIN_COUPLED_ACETYLCHOLINE_RECEPTOR_SIGNALING_PATHWAY	0.996489	1	0	0.165194
977	GOBP_G_PROTEIN_COUPLED_GLUTAMATE_RECEPTOR_SIGNALING_PATHWAY	1	1	0	-0.0056276
978	GOBP_G_PROTEIN_COUPLED_RECEPTOR_INTERNALIZATION	0.610526	1	0	0.121445
979	GOBP_G_PROTEIN_COUPLED_RECEPTOR_SIGNALING_PATHWAY_COUPLED_TO_CYCLIC_NUCLEOTIDE_SECOND_MESSENGER	1	1	0	-0.00607237
980	GOBP_HAIR_CELL_DIFFERENTIATION	0.0629281	1	0	0.57379
981	GOBP_HAIR_FOLLICLE_MATURATION	0.719912	1	0	0.636888
982	GOBP_HEAD_MORPHOGENESIS	0.811778	1	0	0.425626
983	GOBP_HEART_FIELD_SPECIFICATION	0.999912	1	0	0.121263
984	GOBP_HEART_FORMATION	0.109581	1	0	0.27813
985	GOBP_HEART_GROWTH	0.176997	1	0	-0.00927778
986	GOBP_HEART_MORPHOGENESIS	0.109581	1	0	2.68647
987	GOBP_HEART_PROCESS	0.000415904	1	0	1.79385
988	GOBP_HEART_TRABECULA_MORPHOGENESIS	0.949414	1	0	-0.0289111
989	GOBP_HEART_VALVE_DEVELOPMENT	0.00741882	1	0	0.696323
990	GOBP_HEART_VALVE_MORPHOGENESIS	0.00741882	1	0	0.530462
991	GOBP_HEAT_GENERATION	0.491543	1	0	0.478103
992	GOBP_HEMATOPOIETIC_PROGENITOR_CELL_DIFFERENTIATION	0.265992	1	0	1.27414
993	GOBP_HEMATOPOIETIC_STEM_CELL_DIFFERENTIATION	0.811778	1	0	0.485358
994	GOBP_HEMATOPOIETIC_STEM_CELL_HOMEOSTASIS	0.140558	1	0	0.0892547
995	GOBP_HEMATOPOIETIC_STEM_CELL_PROLIFERATION	0.0334356	1	0	0.19398
996	GOBP_HEMOGLOBIN_METABOLIC_PROCESS	0.88226	1	0	0.0940571
997	GOBP_HEMOSTASIS	0.265992	1	0	0.639987
998	GOBP_HEPARAN_SULFATE_PROTEOGLYCAN_BIOSYNTHETIC_PROCESS	0.265992	1	0	0.656333
999	GOBP_HEPARAN_SULFATE_PROTEOGLYCAN_METABOLIC_PROCESS	0.109581	1	0	0.645838
1000	GOBP_HEPARIN_METABOLIC_PROCESS	1	1	0	-0.0594242
1001	GOBP_HEPATICOBILIARY_SYSTEM_DEVELOPMENT	0.176997	1	0	0.912214
1002	GOBP_HEPATOCYTE_APOPTOTIC_PROCESS	0.849762	1	0	0.324219
1003	GOBP_HEPATOCYTE_DIFFERENTIATION	1	1	0	-0.11726
1004	GOBP_HETEROCHROMATIN_ORGANIZATION	0.0629281	1	0	1.66771
1005	GOBP_HETEROPHILIC_CELL_CELL_ADHESION_VIA_PLASMA_MEMBRANE_CELL_ADHESION_MOLECULES	0.610526	1	0	0.761654
1006	GOBP_HETEROTYPIC_CELL_CELL_ADHESION	0.176997	1	0	0.423246
1007	GOBP_HIGH_DENSITY_LIPOPROTEIN_PARTICLE_REMODELING	1	1	0	-0.0410458
1008	GOBP_HINDBRAIN_DEVELOPMENT	0.00741882	1	0	0.956674
1009	GOBP_HINDBRAIN_MORPHOGENESIS	0.00741882	1	0	0.461073
1010	GOBP_HINDLIMB_MORPHOGENESIS	0.317738	1	0	0.50455
1011	GOBP_HIPPOCAMPUS_DEVELOPMENT	0.00741882	1	0	1.14436
1012	GOBP_HIPPO_SIGNALING	0.265992	1	0	0.9324
1013	GOBP_HISTONE_DEACETYLATION	0.265992	1	0	1.39375
1014	GOBP_HISTONE_DEUBIQUITINATION	0.265992	1	0	0.25725
1015	GOBP_HISTONE_EXCHANGE	0.373314	1	0	-0.0875198
1016	GOBP_HISTONE_H2A_ACETYLATION	0.811778	1	0	-0.0217058
1017	GOBP_HISTONE_H2A_MONOUBIQUITINATION	0.719912	1	0	0.10419
1018	GOBP_HISTONE_H2A_UBIQUITINATION	0.109581	1	0	-0.118818
1019	GOBP_HISTONE_H3_ACETYLATION	0.373314	1	0	1.05953
1020	GOBP_HISTONE_H3_DEACETYLATION	0.109581	1	0	0.0718432
1021	GOBP_HISTONE_H3_K14_ACETYLATION	0.373314	1	0	0.294132
1022	GOBP_HISTONE_H3_K27_METHYLATION	0.811778	1	0	0.0656628
1023	GOBP_HISTONE_H3_K36_METHYLATION	0.811778	1	0	0.381021
1024	GOBP_HISTONE_H3_K4_METHYLATION	0.176997	1	0	0.868683
1025	GOBP_HISTONE_H3_K4_TRIMETHYLATION	0.719912	1	0	-0.305784
1026	GOBP_HISTONE_H3_K9_ACETYLATION	0.719912	1	0	0.463502
1027	GOBP_HISTONE_H3_K9_METHYLATION	0.140558	1	0	0.966496
1028	GOBP_HISTONE_H3_K9_MODIFICATION	0.265992	1	0	1.21684
1029	GOBP_HISTONE_H3_K9_TRIMETHYLATION	0.317738	1	0	0.376633
1030	GOBP_HISTONE_H4_ACETYLATION	0.666996	1	0	0.572653
1031	GOBP_HISTONE_H4_K16_ACETYLATION	0.491543	1	0	0.525599
1032	GOBP_HISTONE_H4_K5_ACETYLATION	0.265992	1	0	0.228866
1033	GOBP_HISTONE_LYSINE_DEMETHYLATION	0.931657	1	0	0.717105
1034	GOBP_HISTONE_METHYLATION	0.0629281	1	0	2.05859
1035	GOBP_HISTONE_MONOUBIQUITINATION	0.140558	1	0	0.226942
1036	GOBP_HISTONE_MRNA_CATABOLIC_PROCESS	0.551616	1	0	0.084237
1037	GOBP_HISTONE_MRNA_METABOLIC_PROCESS	0.0236567	1	0	0.25466
1038	GOBP_HISTONE_PHOSPHORYLATION	0.811778	1	0	0.510227
1039	GOBP_HISTONE_UBIQUITINATION	0.0334356	1	0	0.413903
1040	GOBP_HOMEOSTASIS_OF_NUMBER_OF_CELLS	0.0164039	1	0	-1.74854
1041	GOBP_HOMEOSTASIS_OF_NUMBER_OF_CELLS_WITHIN_A_TISSUE	0.88226	1	0	0.0166828
1042	GOBP_HOMOLOGOUS_CHROMOSOME_PAIRING_AT_MEIOSIS	0.431662	1	0	0.405757
1043	GOBP_HOMOLOGOUS_CHROMOSOME_SEGREGATION	0.666996	1	0	0.530027
1044	GOBP_HOMOLOGOUS_RECOMBINATION	0.768381	1	0	0.435302
1045	GOBP_HOMOPHILIC_CELL_ADHESION_VIA_PLASMA_MEMBRANE_ADHESION_MOLECULES	0.0838389	1	0	1.22912
1046	GOBP_HOMOTYPIC_CELL_CELL_ADHESION	0.00193141	1	0	1.02431
1047	GOBP_HORMONE_BIOSYNTHETIC_PROCESS	0.0629281	1	0	0.458462
1048	GOBP_HORMONE_MEDIATED_SIGNALING_PATHWAY	0.0164039	1	0	2.52099
1049	GOBP_HORMONE_METABOLIC_PROCESS	0.931657	1	0	0.531422
1050	GOBP_HORMONE_TRANSPORT	0.0334356	1	0	3.90889
1051	GOBP_HUMORAL_IMMUNE_RESPONSE	0.0629281	1	0	-1.16139
1052	GOBP_HUMORAL_IMMUNE_RESPONSE_MEDIATED_BY_CIRCULATING_IMMUNOGLOBULIN	0.973876	1	0	0.0460787
1053	GOBP_HYALURONAN_METABOLIC_PROCESS	0.994534	1	0	0.137604
1054	GOBP_HYDROGEN_PEROXIDE_BIOSYNTHETIC_PROCESS	0.0838389	1	0	-0.408484
1055	GOBP_HYDROGEN_PEROXIDE_CATABOLIC_PROCESS	0.491543	1	0	-0.837543
1056	GOBP_HYDROGEN_PEROXIDE_METABOLIC_PROCESS	0.949414	1	0	-1.23237
1057	GOBP_HYPEROSMOTIC_RESPONSE	0.176997	1	0	0.197231
1058	GOBP_HYPOTHALAMUS_DEVELOPMENT	0.317738	1	0	0.121406
1059	GOBP_ICOSANOID_BIOSYNTHETIC_PROCESS	0.491543	1	0	-0.601817
1060	GOBP_ICOSANOID_METABOLIC_PROCESS	0.265992	1	0	-0.981855
1061	GOBP_ICOSANOID_TRANSPORT	0.176997	1	0	-0.229098
1062	GOBP_IMMUNE_RESPONSE_REGULATING_CELL_SURFACE_RECEPTOR_SIGNALING_PATHWAY	0.317738	1	0	1.59276
1063	GOBP_IMMUNE_RESPONSE_REGULATING_SIGNALING_PATHWAY	0.0629281	1	0	1.69895
1064	GOBP_IMMUNE_RESPONSE_TO_TUMOR_CELL	0.140558	1	0	-0.150324
1065	GOBP_IMMUNOGLOBULIN_PRODUCTION	0.00308875	1	0	1.39631
1066	GOBP_IMMUNOGLOBULIN_PRODUCTION_INVOLVED_IN_IMMUNOGLOBULIN_MEDIATED_IMMUNE_RESPONSE	0.265992	1	0	0.878825
1067	GOBP_IMMUNOLOGICAL_MEMORY_PROCESS	1	1	0	0.0337024
1068	GOBP_IMMUNOLOGICAL_SYNAPSE_FORMATION	1	1	0	-0.0134241
1069	GOBP_IMPORT_ACROSS_PLASMA_MEMBRANE	0.317738	1	0	1.57247
1070	GOBP_IMPORT_INTO_CELL	0.218897	1	0	1.63441
1071	GOBP_IMPORT_INTO_NUCLEUS	0.491543	1	0	2.48475
1072	GOBP_IMP_METABOLIC_PROCESS	0.973876	1	0	-0.112172
1073	GOBP_INCLUSION_BODY_ASSEMBLY	0.610526	1	0	0.340281
1074	GOBP_INDOLE_CONTAINING_COMPOUND_METABOLIC_PROCESS	0.997792	1	0	0.283067
1075	GOBP_INFLAMMASOME_COMPLEX_ASSEMBLY	0.849762	1	0	-0.160491
1076	GOBP_INFLAMMATORY_CELL_APOPTOTIC_PROCESS	0.949414	1	0	0.0725666
1077	GOBP_INFLAMMATORY_RESPONSE_TO_ANTIGENIC_STIMULUS	0.610526	1	0	0.255946
1078	GOBP_INFLAMMATORY_RESPONSE_TO_WOUNDING	0.999516	1	0	0.0166619
1079	GOBP_INHIBITORY_POSTSYNAPTIC_POTENTIAL	1	1	0	0.134016
1080	GOBP_INHIBITORY_SYNAPSE_ASSEMBLY	0.999999	1	0	0.0690377
1081	GOBP_INNATE_IMMUNE_RESPONSE_ACTIVATING_SIGNAL_TRANSDUCTION	0.491543	1	0	0.444962
1082	GOBP_INNERVATION	0.999516	1	0	0.326048
1083	GOBP_INNER_EAR_AUDITORY_RECEPTOR_CELL_DIFFERENTIATION	0.218897	1	0	0.300457
1084	GOBP_INNER_EAR_MORPHOGENESIS	0.0334356	1	0	0.853288
1085	GOBP_INNER_EAR_RECEPTOR_CELL_DEVELOPMENT	0.849762	1	0	0.113358
1086	GOBP_INNER_EAR_RECEPTOR_CELL_STEREOCILIUM_ORGANIZATION	0.768381	1	0	-0.0411033
1087	GOBP_INNER_MITOCHONDRIAL_MEMBRANE_ORGANIZATION	0.0629281	1	0	-0.0917394
1088	GOBP_INORGANIC_ANION_TRANSMEMBRANE_TRANSPORT	0.610526	1	0	0.553219
1089	GOBP_INORGANIC_ANION_TRANSPORT	0.0334356	1	0	0.241961
1090	GOBP_INORGANIC_ION_IMPORT_ACROSS_PLASMA_MEMBRANE	0.0334356	1	0	1.12132
1091	GOBP_INOSITOL_LIPID_MEDIATED_SIGNALING	0.109581	1	0	0.949058
1092	GOBP_INOSITOL_PHOSPHATE_BIOSYNTHETIC_PROCESS	0.991665	1	0	0.00698465
1093	GOBP_INOSITOL_PHOSPHATE_CATABOLIC_PROCESS	0.997792	1	0	0.105319
1094	GOBP_INOSITOL_PHOSPHATE_MEDIATED_SIGNALING	0.0334356	1	0	0.455827
1095	GOBP_INOSITOL_PHOSPHATE_METABOLIC_PROCESS	0.373314	1	0	0.24142
1096	GOBP_INSULIN_LIKE_GROWTH_FACTOR_RECEPTOR_SIGNALING_PATHWAY	0.666996	1	0	0.337297
1097	GOBP_INSULIN_RECEPTOR_SIGNALING_PATHWAY	0.610526	1	0	1.14771
1098	GOBP_INSULIN_SECRETION	0.431662	1	0	2.17758
1099	GOBP_INSULIN_SECRETION_INVOLVED_IN_CELLULAR_RESPONSE_TO_GLUCOSE_STIMULUS	0.00118251	1	0	0.667943
1100	GOBP_INTEGRATED_STRESS_RESPONSE_SIGNALING	0.431662	1	0	0.739233
1101	GOBP_INTEGRIN_ACTIVATION	0.981782	1	0	-0.209391
1102	GOBP_INTEGRIN_MEDIATED_SIGNALING_PATHWAY	0.176997	1	0	1.2096
1103	GOBP_INTERFERON_ALPHA_PRODUCTION	0.491543	1	0	0.291186
1104	GOBP_INTERFERON_BETA_PRODUCTION	0.88226	1	0	0.191287
1105	GOBP_INTERFERON_GAMMA_MEDIATED_SIGNALING_PATHWAY	0.317738	1	0	0.152204
1106	GOBP_INTERFERON_GAMMA_PRODUCTION	0.373314	1	0	0.303355
1107	GOBP_INTERLEUKIN_10_PRODUCTION	0.931657	1	0	0.184938
1108	GOBP_INTERLEUKIN_12_PRODUCTION	0.218897	1	0	-0.0613482
1109	GOBP_INTERLEUKIN_13_PRODUCTION	0.999842	1	0	0.165429
1110	GOBP_INTERLEUKIN_17_PRODUCTION	0.949414	1	0	-0.0546693
1111	GOBP_INTERLEUKIN_1_MEDIATED_SIGNALING_PATHWAY	0.963284	1	0	0.21284
1112	GOBP_INTERLEUKIN_1_PRODUCTION	0.0629281	1	0	0.440571
1113	GOBP_INTERLEUKIN_2_PRODUCTION	0.265992	1	0	0.0690555
1114	GOBP_INTERLEUKIN_4_PRODUCTION	0.431662	1	0	0.136249
1115	GOBP_INTERLEUKIN_5_PRODUCTION	0.999975	1	0	0.154276
1116	GOBP_INTERLEUKIN_6_MEDIATED_SIGNALING_PATHWAY	0.931657	1	0	0.333702
1117	GOBP_INTERLEUKIN_6_PRODUCTION	0.176997	1	0	0.301018
1118	GOBP_INTERLEUKIN_8_PRODUCTION	0.373314	1	0	-0.41372
1119	GOBP_INTERMEDIATE_FILAMENT_BASED_PROCESS	0.491543	1	0	0.731785
1120	GOBP_INTERMEDIATE_FILAMENT_ORGANIZATION	0.176997	1	0	0.0553125
1121	GOBP_INTERMEMBRANE_LIPID_TRANSFER	0.317738	1	0	0.402815
1122	GOBP_INTERSTRAND_CROSS_LINK_REPAIR	0.373314	1	0	0.115841
1123	GOBP_INTESTINAL_ABSORPTION	0.963284	1	0	0.216065
1124	GOBP_INTESTINAL_EPITHELIAL_CELL_DIFFERENTIATION	0.994534	1	0	0.291322
1125	GOBP_INTESTINAL_LIPID_ABSORPTION	1	1	0	-0.0167599
1126	GOBP_INTRACELLULAR_ESTROGEN_RECEPTOR_SIGNALING_PATHWAY	0.0111455	1	0	1.42564
1127	GOBP_INTRACELLULAR_LIPID_TRANSPORT	0.373314	1	0	0.562507
1128	GOBP_INTRACELLULAR_PROTEIN_TRANSMEMBRANE_TRANSPORT	0.140558	1	0	0.294035
1129	GOBP_INTRACELLULAR_RECEPTOR_SIGNALING_PATHWAY	0.0334356	1	0	2.76184
1130	GOBP_INTRACELLULAR_STEROL_TRANSPORT	0.719912	1	0	0.357217
1131	GOBP_INTRACILIARY_TRANSPORT	0.176997	1	0	0.396344
1132	GOBP_INTRA_GOLGI_VESICLE_MEDIATED_TRANSPORT	0.491543	1	0	0.735947
1133	GOBP_INTRINSIC_APOPTOTIC_SIGNALING_PATHWAY	0.176997	1	0	1.06092
1134	GOBP_INTRINSIC_APOPTOTIC_SIGNALING_PATHWAY_BY_P53_CLASS_MEDIATOR	0.265992	1	0	-0.12046
1135	GOBP_INTRINSIC_APOPTOTIC_SIGNALING_PATHWAY_IN_RESPONSE_TO_DNA_DAMAGE	0.176997	1	0	-0.0495369
1136	GOBP_INTRINSIC_APOPTOTIC_SIGNALING_PATHWAY_IN_RESPONSE_TO_DNA_DAMAGE_BY_P53_CLASS_MEDIATOR	0.0334356	1	0	0.136682
1137	GOBP_INTRINSIC_APOPTOTIC_SIGNALING_PATHWAY_IN_RESPONSE_TO_ENDOPLASMIC_RETICULUM_STRESS	0.140558	1	0	0.572274
1138	GOBP_INTRINSIC_APOPTOTIC_SIGNALING_PATHWAY_IN_RESPONSE_TO_OXIDATIVE_STRESS	0.373314	1	0	0.188868
1139	GOBP_IN_UTERO_EMBRYONIC_DEVELOPMENT	0.373314	1	0	2.14698
1140	GOBP_IRE1_MEDIATED_UNFOLDED_PROTEIN_RESPONSE	0.88226	1	0	0.309474
1141	GOBP_IRON_ION_HOMEOSTASIS	0.0629281	1	0	0.188939
1142	GOBP_IRON_ION_TRANSMEMBRANE_TRANSPORT	0.987551	1	0	0.13214
1143	GOBP_IRON_ION_TRANSPORT	0.0334356	1	0	-0.403641
1144	GOBP_IRON_SULFUR_CLUSTER_ASSEMBLY	0.931657	1	0	-0.0375514
1145	GOBP_ISOPRENOID_BIOSYNTHETIC_PROCESS	0.218897	1	0	0.805539
1146	GOBP_ISOPRENOID_METABOLIC_PROCESS	0.00741882	1	0	0.298381
1147	GOBP_I_KAPPAB_KINASE_NF_KAPPAB_SIGNALING	0.109581	1	0	1.7189
1148	GOBP_I_KAPPAB_PHOSPHORYLATION	0.963284	1	0	0.0380223
1149	GOBP_JNK_CASCADE	0.00118251	1	0	1.96231
1150	GOBP_KERATAN_SULFATE_METABOLIC_PROCESS	0.999987	1	0	0.0582787
1151	GOBP_KERATINIZATION	0.99972	1	0	0.074535
1152	GOBP_KERATINOCYTE_DIFFERENTIATION	0.610526	1	0	0.69185
1153	GOBP_KERATINOCYTE_MIGRATION	0.963284	1	0	0.281789
1154	GOBP_KERATINOCYTE_PROLIFERATION	0.999912	1	0	0.0078056
1155	GOBP_KETONE_BIOSYNTHETIC_PROCESS	0.551616	1	0	-0.17075
1156	GOBP_KIDNEY_EPITHELIUM_DEVELOPMENT	0.373314	1	0	1.29797
1157	GOBP_KIDNEY_MESENCHYME_DEVELOPMENT	0.218897	1	0	-0.0706145
1158	GOBP_KIDNEY_MORPHOGENESIS	0.140558	1	0	0.558154
1159	GOBP_KILLING_BY_HOST_OF_SYMBIONT_CELLS	0.265992	1	0	-0.330738
1160	GOBP_KILLING_OF_CELLS_OF_ANOTHER_ORGANISM	0.373314	1	0	-0.652481
1161	GOBP_KINETOCHORE_ASSEMBLY	0.88226	1	0	0.270195
1162	GOBP_KINETOCHORE_ORGANIZATION	0.88226	1	0	0.345593
1163	GOBP_LABYRINTHINE_LAYER_BLOOD_VESSEL_DEVELOPMENT	0.768381	1	0	0.316183
1164	GOBP_LABYRINTHINE_LAYER_DEVELOPMENT	0.0463238	1	0	0.352415
1165	GOBP_LABYRINTHINE_LAYER_MORPHOGENESIS	0.610526	1	0	0.0567012
1166	GOBP_LACTATE_METABOLIC_PROCESS	0.963284	1	0	0.0885164
1167	GOBP_LACTATION	0.140558	1	0	-0.195371
1168	GOBP_LAMELLIPODIUM_ASSEMBLY	0.176997	1	0	1.24434
1169	GOBP_LAMELLIPODIUM_MORPHOGENESIS	0.931657	1	0	0.0594005
1170	GOBP_LAMELLIPODIUM_ORGANIZATION	0.0334356	1	0	1.45462
1171	GOBP_LATE_ENDOSOME_TO_LYSOSOME_TRANSPORT	0.551616	1	0	0.216485
1172	GOBP_LATE_ENDOSOME_TO_VACUOLE_TRANSPORT	0.0334356	1	0	0.00252075
1173	GOBP_LATE_ENDOSOME_TO_VACUOLE_TRANSPORT_VIA_MULTIVESICULAR_BODY_SORTING_PATHWAY	0.811778	1	0	-0.123336
1174	GOBP_LEARNING	0.373314	1	0	2.54319
1175	GOBP_LEFT_RIGHT_PATTERN_FORMATION	0.849762	1	0	-0.0148109
1176	GOBP_LENS_DEVELOPMENT_IN_CAMERA_TYPE_EYE	0.140558	1	0	1.09389
1177	GOBP_LENS_FIBER_CELL_DIFFERENTIATION	0.373314	1	0	0.482513
1178	GOBP_LENS_MORPHOGENESIS_IN_CAMERA_TYPE_EYE	0.000708802	1	0	0.679876
1179	GOBP_LEUKOCYTE_ADHESION_TO_VASCULAR_ENDOTHELIAL_CELL	0.373314	1	0	-0.00373109
1180	GOBP_LEUKOCYTE_APOPTOTIC_PROCESS	0.491543	1	0	0.0406887
1181	GOBP_LEUKOCYTE_CELL_CELL_ADHESION	0.176997	1	0	1.43769
1182	GOBP_LEUKOCYTE_DEGRANULATION	0.610526	1	0	0.681326
1183	GOBP_LEUKOCYTE_HOMEOSTASIS	0.00308875	1	0	-0.0899215
1184	GOBP_LEUKOCYTE_MEDIATED_CYTOTOXICITY	0.176997	1	0	-0.203921
1185	GOBP_LEUKOCYTE_MEDIATED_IMMUNITY	0.109581	1	0	1.53954
1186	GOBP_LEUKOCYTE_MIGRATION	0.00741882	1	0	1.6675
1187	GOBP_LEUKOCYTE_MIGRATION_INVOLVED_IN_INFLAMMATORY_RESPONSE	0.265992	1	0	0.00812354
1188	GOBP_LEUKOCYTE_PROLIFERATION	0.0334356	1	0	1.94401
1189	GOBP_LEUKOCYTE_TETHERING_OR_ROLLING	0.373314	1	0	0.159179
1190	GOBP_LEUKOTRIENE_BIOSYNTHETIC_PROCESS	0.963284	1	0	-0.0819721
1191	GOBP_LEUKOTRIENE_METABOLIC_PROCESS	0.551616	1	0	-0.0193269
1192	GOBP_LIGAND_GATED_ION_CHANNEL_SIGNALING_PATHWAY	0.0334356	1	0	0.745503
1193	GOBP_LIMBIC_SYSTEM_DEVELOPMENT	0.0629281	1	0	1.35638
1194	GOBP_LINOLEIC_ACID_METABOLIC_PROCESS	0.997792	1	0	-0.121459
1195	GOBP_LIPID_CATABOLIC_PROCESS	0.719912	1	0	0.978373
1196	GOBP_LIPID_DIGESTION	1	1	0	-0.0537433
1197	GOBP_LIPID_DROPLET_ORGANIZATION	0.88226	1	0	0.136204
1198	GOBP_LIPID_EXPORT_FROM_CELL	0.00118251	1	0	0.184272
1199	GOBP_LIPID_HOMEOSTASIS	0.373314	1	0	0.592723
1200	GOBP_LIPID_IMPORT_INTO_CELL	0.768381	1	0	0.203953
1201	GOBP_LIPID_LOCALIZATION	0.0164039	1	0	1.94956
1202	GOBP_LIPID_MODIFICATION	0.265992	1	0	0.570603
1203	GOBP_LIPID_OXIDATION	0.265992	1	0	0.337263
1204	GOBP_LIPID_PHOSPHORYLATION	1	1	0	0.0393789
1205	GOBP_LIPID_STORAGE	0.0334356	1	0	0.793907
1206	GOBP_LIPID_TRANSLOCATION	0.373314	1	0	0.423401
1207	GOBP_LIPOPOLYSACCHARIDE_MEDIATED_SIGNALING_PATHWAY	0.109581	1	0	-0.550188
1208	GOBP_LIPOPROTEIN_BIOSYNTHETIC_PROCESS	0.0629281	1	0	0.564989
1209	GOBP_LIPOPROTEIN_CATABOLIC_PROCESS	0.610526	1	0	0.21684
1210	GOBP_LIPOPROTEIN_LOCALIZATION	0.931657	1	0	0.159459
1211	GOBP_LIPOPROTEIN_METABOLIC_PROCESS	0.265992	1	0	0.815321
1212	GOBP_LIPOSACCHARIDE_METABOLIC_PROCESS	0.610526	1	0	0.386469
1213	GOBP_LIVER_MORPHOGENESIS	0.265992	1	0	0.0839259
1214	GOBP_LIVER_REGENERATION	0.431662	1	0	-0.0607286
1215	GOBP_LOCOMOTORY_BEHAVIOR	0.00483709	1	0	1.98349
1216	GOBP_LOCOMOTORY_EXPLORATION_BEHAVIOR	0.849762	1	0	0.574586
1217	GOBP_LONG_CHAIN_FATTY_ACID_BIOSYNTHETIC_PROCESS	0.949414	1	0	-0.403045
1218	GOBP_LONG_CHAIN_FATTY_ACID_METABOLIC_PROCESS	0.373314	1	0	-0.126314
1219	GOBP_LONG_CHAIN_FATTY_ACID_TRANSPORT	0.176997	1	0	0.0538492
1220	GOBP_LONG_CHAIN_FATTY_ACYL_COA_BIOSYNTHETIC_PROCESS	0.991665	1	0	0.459137
1221	GOBP_LONG_CHAIN_FATTY_ACYL_COA_METABOLIC_PROCESS	0.491543	1	0	0.6326
1222	GOBP_LONG_TERM_MEMORY	0.176997	1	0	0.647394
1223	GOBP_LONG_TERM_SYNAPTIC_DEPRESSION	0.666996	1	0	0.563287
1224	GOBP_LONG_TERM_SYNAPTIC_POTENTIATION	0.109581	1	0	1.65953
1225	GOBP_LOW_DENSITY_LIPOPROTEIN_PARTICLE_CLEARANCE	0.140558	1	0	0.481069
1226	GOBP_LUNG_ALVEOLUS_DEVELOPMENT	0.849762	1	0	0.118363
1227	GOBP_LUNG_CELL_DIFFERENTIATION	0.849762	1	0	0.181893
1228	GOBP_LUNG_EPITHELIUM_DEVELOPMENT	0.00741882	1	0	0.158015
1229	GOBP_LUNG_MORPHOGENESIS	0.0334356	1	0	1.0877
1230	GOBP_LYMPHANGIOGENESIS	0.994534	1	0	0.212163
1231	GOBP_LYMPHOCYTE_ACTIVATION_INVOLVED_IN_IMMUNE_RESPONSE	0.218897	1	0	1.09939
1232	GOBP_LYMPHOCYTE_APOPTOTIC_PROCESS	0.719912	1	0	-0.309943
1233	GOBP_LYMPHOCYTE_CHEMOTAXIS	0.999516	1	0	0.150784
1234	GOBP_LYMPHOCYTE_COSTIMULATION	0.551616	1	0	0.297401
1235	GOBP_LYMPHOCYTE_HOMEOSTASIS	0.0629281	1	0	-0.334313
1236	GOBP_LYMPHOCYTE_MEDIATED_IMMUNITY	0.109581	1	0	0.959872
1237	GOBP_LYMPHOCYTE_MIGRATION	0.0838389	1	0	0.828108
1238	GOBP_LYMPHOID_PROGENITOR_CELL_DIFFERENTIATION	0.109581	1	0	0.349453
1239	GOBP_LYMPH_NODE_DEVELOPMENT	1	1	0	0.0754399
1240	GOBP_LYMPH_VESSEL_DEVELOPMENT	0.909438	1	0	0.292079
1241	GOBP_LYMPH_VESSEL_MORPHOGENESIS	0.987551	1	0	0.209618
1242	GOBP_LYSOSOMAL_PROTEIN_CATABOLIC_PROCESS	0.0334356	1	0	0.580943
1243	GOBP_LYSOSOMAL_TRANSPORT	0.551616	1	0	2.03325
1244	GOBP_LYTIC_VACUOLE_ORGANIZATION	0.0463238	1	0	1.34805
1245	GOBP_L_ALPHA_AMINO_ACID_TRANSMEMBRANE_TRANSPORT	0.431662	1	0	0.556888
1246	GOBP_L_AMINO_ACID_TRANSPORT	0.719912	1	0	0.811978
1247	GOBP_L_GLUTAMATE_IMPORT_ACROSS_PLASMA_MEMBRANE	0.491543	1	0	0.314699
1248	GOBP_L_GLUTAMATE_TRANSMEMBRANE_TRANSPORT	0.140558	1	0	0.315728
1249	GOBP_MACROAUTOPHAGY	0.265992	1	0	3.88929
1250	GOBP_MACROMOLECULE_DEACYLATION	0.811778	1	0	1.76848
1251	GOBP_MACROPHAGE_ACTIVATION	0.265992	1	0	0.773197
1252	GOBP_MACROPHAGE_ACTIVATION_INVOLVED_IN_IMMUNE_RESPONSE	1	1	0	-0.0771795
1253	GOBP_MACROPHAGE_CHEMOTAXIS	0.0164039	1	0	-0.165809
1254	GOBP_MACROPHAGE_CYTOKINE_PRODUCTION	0.999953	1	0	-0.178498
1255	GOBP_MACROPHAGE_DIFFERENTIATION	0.0164039	1	0	0.505586
1256	GOBP_MACROPHAGE_MIGRATION	0.431662	1	0	-0.110112
1257	GOBP_MAGNESIUM_ION_TRANSPORT	0.931657	1	0	0.253413
1258	GOBP_MAINTENANCE_OF_BLOOD_BRAIN_BARRIER	0.317738	1	0	0.511525
1259	GOBP_MAINTENANCE_OF_CELL_NUMBER	0.176997	1	0	1.52186
1260	GOBP_MAINTENANCE_OF_CELL_POLARITY	0.768381	1	0	0.208547
1261	GOBP_MAINTENANCE_OF_GASTROINTESTINAL_EPITHELIUM	0.88226	1	0	0.272806
1262	GOBP_MAINTENANCE_OF_LOCATION	0.00308875	1	0	3.18838
1263	GOBP_MAINTENANCE_OF_LOCATION_IN_CELL	0.176997	1	0	2.22778
1264	GOBP_MAINTENANCE_OF_PROTEIN_LOCALIZATION_IN_ORGANELLE	0.265992	1	0	1.11189
1265	GOBP_MAINTENANCE_OF_PROTEIN_LOCATION	0.109581	1	0	1.73911
1266	GOBP_MAINTENANCE_OF_PROTEIN_LOCATION_IN_CELL	0.811778	1	0	1.64961
1267	GOBP_MAINTENANCE_OF_PROTEIN_LOCATION_IN_NUCLEUS	0.109581	1	0	0.33905
1268	GOBP_MAINTENANCE_OF_SYNAPSE_STRUCTURE	0.610526	1	0	0.411155
1269	GOBP_MALE_GAMETE_GENERATION	0.0334356	1	0	2.61753
1270	GOBP_MALE_GENITALIA_DEVELOPMENT	0.996489	1	0	0.299041
1271	GOBP_MALE_MEIOSIS_I	0.265992	1	0	-0.103266
1272	GOBP_MALE_MEIOTIC_NUCLEAR_DIVISION	0.0164039	1	0	-0.0409688
1273	GOBP_MALE_SEX_DIFFERENTIATION	0.265992	1	0	1.67208
1274	GOBP_MAMMARY_GLAND_ALVEOLUS_DEVELOPMENT	0.849762	1	0	-0.0343505
1275	GOBP_MAMMARY_GLAND_DEVELOPMENT	0.610526	1	0	0.240376
1276	GOBP_MAMMARY_GLAND_DUCT_MORPHOGENESIS	0.88226	1	0	0.210798
1277	GOBP_MAMMARY_GLAND_EPITHELIAL_CELL_DIFFERENTIATION	0.909438	1	0	0.0316574
1278	GOBP_MAMMARY_GLAND_EPITHELIAL_CELL_PROLIFERATION	0.973876	1	0	0.0585819
1279	GOBP_MAMMARY_GLAND_EPITHELIUM_DEVELOPMENT	0.88226	1	0	0.413717
1280	GOBP_MAMMARY_GLAND_MORPHOGENESIS	0.719912	1	0	0.26335
1281	GOBP_MANGANESE_ION_TRANSPORT	0.999912	1	0	0.0818671
1282	GOBP_MANNOSYLATION	0.491543	1	0	-0.044636
1283	GOBP_MAST_CELL_ACTIVATION	0.491543	1	0	0.703586
1284	GOBP_MAST_CELL_ACTIVATION_INVOLVED_IN_IMMUNE_RESPONSE	0.610526	1	0	0.691867
1285	GOBP_MATERNAL_PLACENTA_DEVELOPMENT	0.491543	1	0	-0.121101
1286	GOBP_MATERNAL_PROCESS_INVOLVED_IN_FEMALE_PREGNANCY	0.265992	1	0	0.0140275
1287	GOBP_MATING	0.00308875	1	0	0.477215
1288	GOBP_MATING_BEHAVIOR	0.0111455	1	0	0.166806
1289	GOBP_MATURATION_OF_5_8S_RRNA	0.00193141	1	0	0.329729
1290	GOBP_MATURATION_OF_5_8S_RRNA_FROM_TRICISTRONIC_RRNA_TRANSCRIPT_SSU_RRNA_5_8S_RRNA_LSU_RRNA	0.373314	1	0	0.123303
1291	GOBP_MATURATION_OF_LSU_RRNA	0.0334356	1	0	-1.22662
1292	GOBP_MATURATION_OF_LSU_RRNA_FROM_TRICISTRONIC_RRNA_TRANSCRIPT_SSU_RRNA_5_8S_RRNA_LSU_RRNA	0.00741882	1	0	-0.612097
1293	GOBP_MATURATION_OF_SSU_RRNA	0.0334356	1	0	-0.813567
1294	GOBP_MATURATION_OF_SSU_RRNA_FROM_TRICISTRONIC_RRNA_TRANSCRIPT_SSU_RRNA_5_8S_RRNA_LSU_RRNA	0.0334356	1	0	-1.09077
1295	GOBP_MATURE_B_CELL_DIFFERENTIATION	0.999987	1	0	0.0462398
1296	GOBP_MECHANORECEPTOR_DIFFERENTIATION	0.551616	1	0	0.323958
1297	GOBP_MEDIUM_CHAIN_FATTY_ACID_METABOLIC_PROCESS	0.991665	1	0	0.141733
1298	GOBP_MEGAKARYOCYTE_DEVELOPMENT	0.999993	1	0	0.120513
1299	GOBP_MEGAKARYOCYTE_DIFFERENTIATION	0.176997	1	0	0.0499407
1300	GOBP_MEIOSIS_I_CELL_CYCLE_PROCESS	0.491543	1	0	0.704483
1301	GOBP_MEIOTIC_CELL_CYCLE	0.610526	1	0	1.35706
1302	GOBP_MEIOTIC_CELL_CYCLE_PROCESS	0.610526	1	0	1.25648
1303	GOBP_MEIOTIC_CHROMOSOME_SEGREGATION	0.610526	1	0	0.944435
1304	GOBP_MEIOTIC_CHROMOSOME_SEPARATION	0.931657	1	0	0.158384
1305	GOBP_MELANOCYTE_DIFFERENTIATION	0.999953	1	0	0.0302738
1306	GOBP_MEMBRANE_BIOGENESIS	0.0629281	1	0	1.09519
1307	GOBP_MEMBRANE_DEPOLARIZATION	0.0629281	1	0	0.296035
1308	GOBP_MEMBRANE_DEPOLARIZATION_DURING_ACTION_POTENTIAL	0.0164039	1	0	0.681764
1309	GOBP_MEMBRANE_DEPOLARIZATION_DURING_CARDIAC_MUSCLE_CELL_ACTION_POTENTIAL	0.811778	1	0	0.3125
1310	GOBP_MEMBRANE_DOCKING	0.265992	1	0	1.39093
1311	GOBP_MEMBRANE_FUSION	0.88226	1	0	1.89394
1312	GOBP_MEMBRANE_INVAGINATION	0.00193141	1	0	-0.072321
1313	GOBP_MEMBRANE_LIPID_BIOSYNTHETIC_PROCESS	0.265992	1	0	0.511803
1314	GOBP_MEMBRANE_LIPID_CATABOLIC_PROCESS	0.811778	1	0	0.274019
1315	GOBP_MEMBRANE_LIPID_METABOLIC_PROCESS	0.0334356	1	0	0.739321
1316	GOBP_MEMBRANE_PROTEIN_ECTODOMAIN_PROTEOLYSIS	0.610526	1	0	0.421137
1317	GOBP_MEMBRANE_PROTEIN_PROTEOLYSIS	0.109581	1	0	0.511656
1318	GOBP_MEMBRANE_RAFT_ORGANIZATION	0.991665	1	0	-0.0952343
1319	GOBP_MEMBRANE_REPOLARIZATION	0.431662	1	0	0.345005
1320	GOBP_MEMBRANE_REPOLARIZATION_DURING_ACTION_POTENTIAL	0.218897	1	0	0.262351
1321	GOBP_MEMBRANE_REPOLARIZATION_DURING_CARDIAC_MUSCLE_CELL_ACTION_POTENTIAL	0.0838389	1	0	0.243037
1322	GOBP_MEMORY	0.265992	1	0	1.80462
1323	GOBP_MESENCHYMAL_CELL_DEVELOPMENT	0.0629281	1	0	0.898719
1324	GOBP_MESENCHYMAL_CELL_DIFFERENTIATION	0.109581	1	0	2.0395
1325	GOBP_MESENCHYMAL_CELL_PROLIFERATION	0.849762	1	0	0.176588
1326	GOBP_MESENCHYMAL_TO_EPITHELIAL_TRANSITION	0.317738	1	0	-0.0748119
1327	GOBP_MESENCHYME_DEVELOPMENT	0.176997	1	0	1.89212
1328	GOBP_MESENCHYME_MORPHOGENESIS	0.140558	1	0	0.451256
1329	GOBP_MESODERMAL_CELL_DIFFERENTIATION	0.987551	1	0	-0.204881
1330	GOBP_MESODERMAL_CELL_FATE_COMMITMENT	1	1	0	-0.277011
1331	GOBP_MESODERM_DEVELOPMENT	0.00741882	1	0	0.771573
1332	GOBP_MESODERM_MORPHOGENESIS	0.431662	1	0	0.39738
1333	GOBP_MESONEPHRIC_TUBULE_MORPHOGENESIS	0.431662	1	0	0.255962
1334	GOBP_MESONEPHROS_DEVELOPMENT	0.491543	1	0	0.443515
1335	GOBP_METAL_ION_EXPORT	0.0838389	1	0	0.750902
1336	GOBP_METANEPHRIC_EPITHELIUM_DEVELOPMENT	0.99972	1	0	0.0609316
1337	GOBP_METANEPHRIC_NEPHRON_DEVELOPMENT	0.140558	1	0	0.37566
1338	GOBP_METANEPHRIC_NEPHRON_MORPHOGENESIS	0.431662	1	0	0.0741579
1339	GOBP_METANEPHRIC_RENAL_VESICLE_MORPHOGENESIS	0.218897	1	0	0.0605525
1340	GOBP_METANEPHRIC_TUBULE_DEVELOPMENT	0.999912	1	0	0.0589434
1341	GOBP_METANEPHROS_DEVELOPMENT	0.00741882	1	0	0.548868
1342	GOBP_METANEPHROS_MORPHOGENESIS	0.431662	1	0	0.144866
1343	GOBP_METAPHASE_ANAPHASE_TRANSITION_OF_CELL_CYCLE	0.373314	1	0	0.713433
1344	GOBP_METAPHASE_PLATE_CONGRESSION	0.265992	1	0	0.586807
1345	GOBP_METENCEPHALON_DEVELOPMENT	0.0334356	1	0	0.704838
1346	GOBP_METHIONINE_METABOLIC_PROCESS	0.610526	1	0	0.115959
1347	GOBP_METHYLATION	0.109581	1	0	2.79018
1348	GOBP_METHYLGUANOSINE_CAP_DECAPPING	0.849762	1	0	0.00503296
1349	GOBP_MHC_CLASS_II_BIOSYNTHETIC_PROCESS	0.551616	1	0	0.0303493
1350	GOBP_MICROGLIAL_CELL_ACTIVATION	0.719912	1	0	0.578128
1351	GOBP_MICROTUBULE_ANCHORING	0.317738	1	0	0.872559
1352	GOBP_MICROTUBULE_BASED_MOVEMENT	0.00118251	1	0	6.06635
1353	GOBP_MICROTUBULE_BASED_TRANSPORT	0.109581	1	0	4.39686
1354	GOBP_MICROTUBULE_BUNDLE_FORMATION	0.00118251	1	0	1.74554
1355	GOBP_MICROTUBULE_CYTOSKELETON_ORGANIZATION_INVOLVED_IN_MITOSIS	0.0164039	1	0	2.81647
1356	GOBP_MICROTUBULE_DEPOLYMERIZATION	0.0334356	1	0	1.15201
1357	GOBP_MICROTUBULE_NUCLEATION	0.719912	1	0	0.544029
1358	GOBP_MICROTUBULE_ORGANIZING_CENTER_LOCALIZATION	0.491543	1	0	0.27883
1359	GOBP_MICROTUBULE_ORGANIZING_CENTER_ORGANIZATION	0.00741882	1	0	2.25612
1360	GOBP_MICROTUBULE_POLYMERIZATION	0.109581	1	0	1.12856
1361	GOBP_MICROTUBULE_POLYMERIZATION_OR_DEPOLYMERIZATION	0.109581	1	0	2.02628
1362	GOBP_MICROVILLUS_ASSEMBLY	0.666996	1	0	0.203255
1363	GOBP_MICROVILLUS_ORGANIZATION	0.109581	1	0	0.270965
1364	GOBP_MIDBODY_ABSCISSION	0.317738	1	0	0.214803
1365	GOBP_MIDBRAIN_DEVELOPMENT	0.0629281	1	0	0.695187
1366	GOBP_MIDBRAIN_DOPAMINERGIC_NEURON_DIFFERENTIATION	0.849762	1	0	0.102933
1367	GOBP_MIDDLE_EAR_MORPHOGENESIS	0.849762	1	0	0.277678
1368	GOBP_MIRNA_METABOLIC_PROCESS	0.811778	1	0	0.590738
1369	GOBP_MISMATCH_REPAIR	0.981782	1	0	0.185553
1370	GOBP_MITOCHONDRIAL_ATP_SYNTHESIS_COUPLED_PROTON_TRANSPORT	0.373314	1	0	-1.41947
1371	GOBP_MITOCHONDRIAL_CALCIUM_ION_HOMEOSTASIS	0.265992	1	0	0.340391
1372	GOBP_MITOCHONDRIAL_CALCIUM_ION_TRANSMEMBRANE_TRANSPORT	0.218897	1	0	0.348235
1373	GOBP_MITOCHONDRIAL_CYTOCHROME_C_OXIDASE_ASSEMBLY	0.109581	1	0	-0.198326
1374	GOBP_MITOCHONDRIAL_DEPOLARIZATION	0.0334356	1	0	-0.575179
1375	GOBP_MITOCHONDRIAL_DNA_METABOLIC_PROCESS	0.317738	1	0	0.0202341
1376	GOBP_MITOCHONDRIAL_DNA_REPLICATION	0.88226	1	0	-0.124158
1377	GOBP_MITOCHONDRIAL_ELECTRON_TRANSPORT_CYTOCHROME_C_TO_OXYGEN	0.265992	1	0	-1.04592
1378	GOBP_MITOCHONDRIAL_ELECTRON_TRANSPORT_NADH_TO_UBIQUINONE	0.00741882	1	0	-3.39311
1379	GOBP_MITOCHONDRIAL_FISSION	0.811778	1	0	0.908504
1380	GOBP_MITOCHONDRIAL_FUSION	0.373314	1	0	0.586561
1381	GOBP_MITOCHONDRIAL_GENE_EXPRESSION	0.0463238	1	0	-0.188289
1382	GOBP_MITOCHONDRIAL_GENOME_MAINTENANCE	0.176997	1	0	0.295155
1383	GOBP_MITOCHONDRIAL_MEMBRANE_ORGANIZATION	0.719912	1	0	-0.154462
1384	GOBP_MITOCHONDRIAL_OUTER_MEMBRANE_PERMEABILIZATION	0.265992	1	0	-0.089903
1385	GOBP_MITOCHONDRIAL_OUTER_MEMBRANE_PERMEABILIZATION_INVOLVED_IN_PROGRAMMED_CELL_DEATH	0.109581	1	0	0.0423512
1386	GOBP_MITOCHONDRIAL_RESPIRATORY_CHAIN_COMPLEX_ASSEMBLY	0.176997	1	0	-3.58523
1387	GOBP_MITOCHONDRIAL_RNA_METABOLIC_PROCESS	0.719912	1	0	0.680376
1388	GOBP_MITOCHONDRIAL_RNA_PROCESSING	0.431662	1	0	0.44846
1389	GOBP_MITOCHONDRIAL_TRANSCRIPTION	0.949414	1	0	0.078746
1390	GOBP_MITOCHONDRIAL_TRANSLATION	0.0334356	1	0	-0.55675
1391	GOBP_MITOCHONDRIAL_TRANSMEMBRANE_TRANSPORT	0.00118251	1	0	-0.998294
1392	GOBP_MITOCHONDRIAL_TRANSPORT	0.610526	1	0	-1.61527
1393	GOBP_MITOCHONDRION_LOCALIZATION	0.0164039	1	0	1.15095
1394	GOBP_MITOCHONDRION_MORPHOGENESIS	0.109581	1	0	0.120818
1395	GOBP_MITOCHONDRION_ORGANIZATION	0.265992	1	0	-2.94561
1396	GOBP_MITOPHAGY	0.373314	1	0	0.0197798
1397	GOBP_MITOTIC_CELL_CYCLE_CHECKPOINT_SIGNALING	0.491543	1	0	0.42899
1398	GOBP_MITOTIC_CELL_CYCLE_PHASE_TRANSITION	0.0629281	1	0	4.31649
1399	GOBP_MITOTIC_CHROMOSOME_CONDENSATION	0.265992	1	0	0.451308
1400	GOBP_MITOTIC_CYTOKINESIS	0.963284	1	0	0.90799
1401	GOBP_MITOTIC_CYTOKINETIC_PROCESS	0.719912	1	0	0.134722
1402	GOBP_MITOTIC_DNA_INTEGRITY_CHECKPOINT_SIGNALING	0.317738	1	0	0.249189
1403	GOBP_MITOTIC_G1_S_TRANSITION_CHECKPOINT_SIGNALING	0.109581	1	0	0.0719661
1404	GOBP_MITOTIC_G2_DNA_DAMAGE_CHECKPOINT_SIGNALING	0.666996	1	0	0.0433826
1405	GOBP_MITOTIC_G2_M_TRANSITION_CHECKPOINT	0.811778	1	0	0.0044487
1406	GOBP_MITOTIC_INTRA_S_DNA_DAMAGE_CHECKPOINT_SIGNALING	0.999912	1	0	0.117016
1407	GOBP_MITOTIC_METAPHASE_PLATE_CONGRESSION	0.176997	1	0	0.616233
1408	GOBP_MITOTIC_NUCLEAR_DIVISION	0.0164039	1	0	2.55705
1409	GOBP_MITOTIC_RECOMBINATION	0.0629281	1	0	0.357628
1410	GOBP_MITOTIC_SISTER_CHROMATID_COHESION	0.719912	1	0	0.921935
1411	GOBP_MITOTIC_SISTER_CHROMATID_SEGREGATION	0.0334356	1	0	2.43342
1412	GOBP_MITOTIC_SPINDLE_ASSEMBLY	0.0629281	1	0	1.27093
1413	GOBP_MITOTIC_SPINDLE_ORGANIZATION	0.0629281	1	0	2.36338
1414	GOBP_MODIFICATION_OF_SYNAPTIC_STRUCTURE	0.88226	1	0	0.535461
1415	GOBP_MODIFIED_AMINO_ACID_TRANSPORT	0.99972	1	0	0.165924
1416	GOBP_MODULATION_BY_HOST_OF_SYMBIONT_PROCESS	0.265992	1	0	0.153294
1417	GOBP_MODULATION_BY_HOST_OF_VIRAL_GENOME_REPLICATION	0.265992	1	0	-0.073557
1418	GOBP_MODULATION_BY_HOST_OF_VIRAL_PROCESS	0.610526	1	0	-0.143497
1419	GOBP_MODULATION_OF_EXCITATORY_POSTSYNAPTIC_POTENTIAL	0.176997	1	0	0.874495
1420	GOBP_MODULATION_OF_PROCESS_OF_ANOTHER_ORGANISM	1	1	0	0.0425821
1421	GOBP_MOLTING_CYCLE	0.109581	1	0	1.23568
1422	GOBP_MONOAMINE_TRANSPORT	0.491543	1	0	0.198067
1423	GOBP_MONOCARBOXYLIC_ACID_BIOSYNTHETIC_PROCESS	0.373314	1	0	-0.150378
1424	GOBP_MONOCARBOXYLIC_ACID_CATABOLIC_PROCESS	0.176997	1	0	-0.145007
1425	GOBP_MONOCARBOXYLIC_ACID_TRANSPORT	0.373314	1	0	-0.182409
1426	GOBP_MONOCYTE_CHEMOTACTIC_PROTEIN_1_PRODUCTION	0.909438	1	0	-0.0267284
1427	GOBP_MONOCYTE_CHEMOTAXIS	0.373314	1	0	-0.157402
1428	GOBP_MONOCYTE_DIFFERENTIATION	0.431662	1	0	0.235019
1429	GOBP_MONONUCLEAR_CELL_DIFFERENTIATION	0.109581	1	0	1.7149
1430	GOBP_MONONUCLEAR_CELL_MIGRATION	0.00741882	1	0	0.879155
1431	GOBP_MONOSACCHARIDE_BIOSYNTHETIC_PROCESS	0.610526	1	0	0.133645
1432	GOBP_MONOSACCHARIDE_CATABOLIC_PROCESS	0.317738	1	0	0.0100124
1433	GOBP_MONOSACCHARIDE_METABOLIC_PROCESS	0.0164039	1	0	1.29653
1434	GOBP_MONOUBIQUITINATED_PROTEIN_DEUBIQUITINATION	0.811778	1	0	0.116613
1435	GOBP_MONOVALENT_INORGANIC_ANION_HOMEOSTASIS	0.811778	1	0	-0.168158
1436	GOBP_MONOVALENT_INORGANIC_CATION_HOMEOSTASIS	0.0164039	1	0	1.37624
1437	GOBP_MORPHOGENESIS_OF_AN_ENDOTHELIUM	0.610526	1	0	0.29264
1438	GOBP_MORPHOGENESIS_OF_AN_EPITHELIAL_BUD	0.999516	1	0	0.181011
1439	GOBP_MORPHOGENESIS_OF_AN_EPITHELIAL_FOLD	0.997792	1	0	0.292361
1440	GOBP_MORPHOGENESIS_OF_AN_EPITHELIAL_SHEET	0.140558	1	0	1.20783
1441	GOBP_MORPHOGENESIS_OF_AN_EPITHELIUM	0.109581	1	0	4.48814
1442	GOBP_MORPHOGENESIS_OF_A_BRANCHING_STRUCTURE	0.373314	1	0	0.908372
1443	GOBP_MORPHOGENESIS_OF_A_POLARIZED_EPITHELIUM	0.109581	1	0	1.04956
1444	GOBP_MORPHOGENESIS_OF_EMBRYONIC_EPITHELIUM	0.00308875	1	0	2.12984
1445	GOBP_MOTILE_CILIUM_ASSEMBLY	0.99864	1	0	0.265582
1446	GOBP_MOTOR_NEURON_AXON_GUIDANCE	0.0629281	1	0	0.776627
1447	GOBP_MRNA_3_END_PROCESSING	0.00308875	1	0	1.9872
1448	GOBP_MRNA_CATABOLIC_PROCESS	0.00193141	1	0	2.96901
1449	GOBP_MRNA_CIS_SPLICING_VIA_SPLICEOSOME	0.265992	1	0	0.632267
1450	GOBP_MRNA_CLEAVAGE	0.719912	1	0	0.123453
1451	GOBP_MRNA_EXPORT_FROM_NUCLEUS	0.140558	1	0	1.68233
1452	GOBP_MRNA_METHYLATION	0.265992	1	0	0.276445
1453	GOBP_MRNA_MODIFICATION	0.373314	1	0	0.424032
1454	GOBP_MRNA_PROCESSING	0.109581	1	0	9.66516
1455	GOBP_MRNA_SPLICE_SITE_SELECTION	0.265992	1	0	1.46322
1456	GOBP_MRNA_TRANSCRIPTION	0.719912	1	0	0.246463
1457	GOBP_MRNA_TRANSPORT	0.431662	1	0	3.12512
1458	GOBP_MUCOPOLYSACCHARIDE_METABOLIC_PROCESS	0.265992	1	0	0.554275
1459	GOBP_MULTICELLULAR_ORGANISMAL_HOMEOSTASIS	0.0334356	1	0	2.47036
1460	GOBP_MULTICELLULAR_ORGANISMAL_MOVEMENT	0.373314	1	0	0.0458077
1461	GOBP_MULTICELLULAR_ORGANISMAL_RESPONSE_TO_STRESS	0.265992	1	0	0.865481
1462	GOBP_MULTICELLULAR_ORGANISMAL_SIGNALING	0.0164039	1	0	2.02694
1463	GOBP_MULTICELLULAR_ORGANISM_AGING	0.949414	1	0	0.250082
1464	GOBP_MULTICELLULAR_ORGANISM_GROWTH	0.0164039	1	0	1.46086
1465	GOBP_MULTIVESICULAR_BODY_ORGANIZATION	0.0334356	1	0	-0.128604
1466	GOBP_MULTIVESICULAR_BODY_SORTING_PATHWAY	0.0629281	1	0	0.22301
1467	GOBP_MULTI_MULTICELLULAR_ORGANISM_PROCESS	0.000415904	1	0	0.906695
1468	GOBP_MUSCLE_ADAPTATION	0.931657	1	0	0.618149
1469	GOBP_MUSCLE_CELL_APOPTOTIC_PROCESS	0.218897	1	0	-0.051126
1470	GOBP_MUSCLE_CELL_CELLULAR_HOMEOSTASIS	0.719912	1	0	0.490498
1471	GOBP_MUSCLE_CELL_DEVELOPMENT	0.0236567	1	0	1.9881
1472	GOBP_MUSCLE_CELL_DIFFERENTIATION	0.109581	1	0	2.88466
1473	GOBP_MUSCLE_CELL_FATE_COMMITMENT	0.999975	1	0	0.0387242
1474	GOBP_MUSCLE_CELL_MIGRATION	0.0164039	1	0	-0.108925
1475	GOBP_MUSCLE_CELL_PROLIFERATION	0.0164039	1	0	1.23182
1476	GOBP_MUSCLE_CONTRACTION	0.176997	1	0	1.33984
1477	GOBP_MUSCLE_HYPERTROPHY	0.811778	1	0	0.551759
1478	GOBP_MUSCLE_HYPERTROPHY_IN_RESPONSE_TO_STRESS	0.949414	1	0	0.0929296
1479	GOBP_MUSCLE_ORGAN_DEVELOPMENT	0.00308875	1	0	3.08377
1480	GOBP_MUSCLE_ORGAN_MORPHOGENESIS	0.491543	1	0	0.129666
1481	GOBP_MUSCLE_SYSTEM_PROCESS	0.491543	1	0	1.79911
1482	GOBP_MUSCLE_TISSUE_DEVELOPMENT	0.109581	1	0	3.11778
1483	GOBP_MYD88_DEPENDENT_TOLL_LIKE_RECEPTOR_SIGNALING_PATHWAY	0.994534	1	0	0.00400234
1484	GOBP_MYELIN_ASSEMBLY	0.999516	1	0	0.265473
1485	GOBP_MYELIN_MAINTENANCE	0.610526	1	0	-0.00472207
1486	GOBP_MYELOID_CELL_ACTIVATION_INVOLVED_IN_IMMUNE_RESPONSE	0.610526	1	0	0.70216
1487	GOBP_MYELOID_CELL_APOPTOTIC_PROCESS	0.265992	1	0	-0.154782
1488	GOBP_MYELOID_CELL_DEVELOPMENT	0.0629281	1	0	0.378212
1489	GOBP_MYELOID_CELL_DIFFERENTIATION	0.00118251	1	0	1.63289
1490	GOBP_MYELOID_CELL_HOMEOSTASIS	0.265992	1	0	-1.33743
1491	GOBP_MYELOID_DENDRITIC_CELL_ACTIVATION	0.491543	1	0	0.133983
1492	GOBP_MYELOID_DENDRITIC_CELL_DIFFERENTIATION	0.999987	1	0	0.131314
1493	GOBP_MYELOID_LEUKOCYTE_ACTIVATION	0.491543	1	0	1.78842
1494	GOBP_MYELOID_LEUKOCYTE_CYTOKINE_PRODUCTION	0.719912	1	0	-0.3293
1495	GOBP_MYELOID_LEUKOCYTE_DIFFERENTIATION	0.109581	1	0	1.83329
1496	GOBP_MYELOID_LEUKOCYTE_MEDIATED_IMMUNITY	0.373314	1	0	0.723523
1497	GOBP_MYELOID_LEUKOCYTE_MIGRATION	0.00741882	1	0	0.316747
1498	GOBP_MYOBLAST_DIFFERENTIATION	0.317738	1	0	0.410177
1499	GOBP_MYOBLAST_FUSION	0.666996	1	0	-0.03728
1500	GOBP_MYOBLAST_PROLIFERATION	0.551616	1	0	-0.135164
1501	GOBP_MYOTUBE_CELL_DEVELOPMENT	0.719912	1	0	0.567657
1502	GOBP_MYOTUBE_DIFFERENTIATION	0.0164039	1	0	0.607538
1503	GOBP_NADH_DEHYDROGENASE_COMPLEX_ASSEMBLY	0.00483709	1	0	-3.35878
1504	GOBP_NADH_METABOLIC_PROCESS	0.0629281	1	0	0.550917
1505	GOBP_NADPH_REGENERATION	0.431662	1	0	0.198615
1506	GOBP_NADP_METABOLIC_PROCESS	0.491543	1	0	0.379253
1507	GOBP_NAD_METABOLIC_PROCESS	0.431662	1	0	0.102238
1508	GOBP_NATURAL_KILLER_CELL_ACTIVATION	0.176997	1	0	0.51785
1509	GOBP_NATURAL_KILLER_CELL_DIFFERENTIATION	0.373314	1	0	0.503159
1510	GOBP_NATURAL_KILLER_CELL_MEDIATED_IMMUNITY	0.491543	1	0	-0.428717
1511	GOBP_NCRNA_3_END_PROCESSING	0.265992	1	0	0.36583
1512	GOBP_NCRNA_CATABOLIC_PROCESS	0.265992	1	0	0.132013
1513	GOBP_NCRNA_METABOLIC_PROCESS	0.0164039	1	0	-2.11712
1514	GOBP_NCRNA_PROCESSING	0.0334356	1	0	-2.45403
1515	GOBP_NCRNA_TRANSCRIPTION	0.140558	1	0	0.626214
1516	GOBP_NECROTIC_CELL_DEATH	0.176997	1	0	0.244151
1517	GOBP_NEGATIVE_CHEMOTAXIS	0.849762	1	0	-0.00265802
1518	GOBP_NEGATIVE_REGULATION_OF_ACTIN_FILAMENT_BUNDLE_ASSEMBLY	0.109581	1	0	0.195262
1519	GOBP_NEGATIVE_REGULATION_OF_ACTIN_FILAMENT_DEPOLYMERIZATION	0.931657	1	0	0.621747
1520	GOBP_NEGATIVE_REGULATION_OF_ACTIN_FILAMENT_POLYMERIZATION	0.610526	1	0	0.814757
1521	GOBP_NEGATIVE_REGULATION_OF_ADAPTIVE_IMMUNE_RESPONSE	0.0838389	1	0	0.323039
1522	GOBP_NEGATIVE_REGULATION_OF_ADENYLATE_CYCLASE_ACTIVITY	0.610526	1	0	-0.0118116
1523	GOBP_NEGATIVE_REGULATION_OF_ALPHA_BETA_T_CELL_ACTIVATION	0.373314	1	0	0.149864
1524	GOBP_NEGATIVE_REGULATION_OF_ALPHA_BETA_T_CELL_DIFFERENTIATION	0.491543	1	0	-0.0031963
1525	GOBP_NEGATIVE_REGULATION_OF_AMINE_TRANSPORT	0.610526	1	0	-0.0511935
1526	GOBP_NEGATIVE_REGULATION_OF_AMINO_ACID_TRANSPORT	0.931657	1	0	-0.111901
1527	GOBP_NEGATIVE_REGULATION_OF_AMYLOID_PRECURSOR_PROTEIN_CATABOLIC_PROCESS	0.0164039	1	0	0.789177
1528	GOBP_NEGATIVE_REGULATION_OF_ANION_TRANSPORT	0.981782	1	0	-0.0556591
1529	GOBP_NEGATIVE_REGULATION_OF_ANOIKIS	0.931657	1	0	0.33269
1530	GOBP_NEGATIVE_REGULATION_OF_ANTIGEN_RECEPTOR_MEDIATED_SIGNALING_PATHWAY	0.140558	1	0	0.0293967
1531	GOBP_NEGATIVE_REGULATION_OF_APOPTOTIC_SIGNALING_PATHWAY	0.00118251	1	0	0.377837
1532	GOBP_NEGATIVE_REGULATION_OF_ATP_DEPENDENT_ACTIVITY	0.719912	1	0	-0.318604
1533	GOBP_NEGATIVE_REGULATION_OF_ATP_METABOLIC_PROCESS	0.491543	1	0	-0.22427
1534	GOBP_NEGATIVE_REGULATION_OF_AUTOPHAGOSOME_ASSEMBLY	0.265992	1	0	-0.0655036
1535	GOBP_NEGATIVE_REGULATION_OF_AUTOPHAGY	0.610526	1	0	0.793691
1536	GOBP_NEGATIVE_REGULATION_OF_AXONOGENESIS	0.176997	1	0	1.67576
1537	GOBP_NEGATIVE_REGULATION_OF_AXON_EXTENSION	0.0334356	1	0	1.10262
1538	GOBP_NEGATIVE_REGULATION_OF_AXON_EXTENSION_INVOLVED_IN_AXON_GUIDANCE	0.431662	1	0	0.21347
1539	GOBP_NEGATIVE_REGULATION_OF_BINDING	0.176997	1	0	0.969032
1540	GOBP_NEGATIVE_REGULATION_OF_BIOMINERALIZATION	0.991665	1	0	0.30615
1541	GOBP_NEGATIVE_REGULATION_OF_BLOOD_CIRCULATION	0.987551	1	0	0.346333
1542	GOBP_NEGATIVE_REGULATION_OF_BLOOD_PRESSURE	0.987551	1	0	0.262825
1543	GOBP_NEGATIVE_REGULATION_OF_BLOOD_VESSEL_ENDOTHELIAL_CELL_MIGRATION	0.176997	1	0	-0.191806
1544	GOBP_NEGATIVE_REGULATION_OF_BMP_SIGNALING_PATHWAY	0.666996	1	0	0.481476
1545	GOBP_NEGATIVE_REGULATION_OF_BONE_MINERALIZATION	1	1	0	0.146664
1546	GOBP_NEGATIVE_REGULATION_OF_BONE_REMODELING	0.999997	1	0	0.0766724
1547	GOBP_NEGATIVE_REGULATION_OF_B_CELL_ACTIVATION	0.666996	1	0	0.489918
1548	GOBP_NEGATIVE_REGULATION_OF_B_CELL_PROLIFERATION	0.999516	1	0	0.237252
1549	GOBP_NEGATIVE_REGULATION_OF_CALCINEURIN_MEDIATED_SIGNALING	0.768381	1	0	0.159131
1550	GOBP_NEGATIVE_REGULATION_OF_CALCIUM_ION_TRANSMEMBRANE_TRANSPORT	0.373314	1	0	0.432998
1551	GOBP_NEGATIVE_REGULATION_OF_CALCIUM_ION_TRANSPORT	0.610526	1	0	0.785165
1552	GOBP_NEGATIVE_REGULATION_OF_CALCIUM_ION_TRANSPORT_INTO_CYTOSOL	0.176997	1	0	0.132445
1553	GOBP_NEGATIVE_REGULATION_OF_CALCIUM_MEDIATED_SIGNALING	0.849762	1	0	0.149589
1554	GOBP_NEGATIVE_REGULATION_OF_CANONICAL_WNT_SIGNALING_PATHWAY	0.00741882	1	0	1.35961
1555	GOBP_NEGATIVE_REGULATION_OF_CARBOHYDRATE_METABOLIC_PROCESS	0.610526	1	0	0.209737
1556	GOBP_NEGATIVE_REGULATION_OF_CARDIAC_MUSCLE_TISSUE_GROWTH	0.265992	1	0	-0.0170804
1557	GOBP_NEGATIVE_REGULATION_OF_CARTILAGE_DEVELOPMENT	0.999842	1	0	0.302669
1558	GOBP_NEGATIVE_REGULATION_OF_CATABOLIC_PROCESS	0.00118251	1	0	2.39603
1559	GOBP_NEGATIVE_REGULATION_OF_CATION_CHANNEL_ACTIVITY	0.176997	1	0	0.109162
1560	GOBP_NEGATIVE_REGULATION_OF_CD4_POSITIVE_ALPHA_BETA_T_CELL_ACTIVATION	0.719912	1	0	0.0465064
1561	GOBP_NEGATIVE_REGULATION_OF_CD4_POSITIVE_ALPHA_BETA_T_CELL_DIFFERENTIATION	0.88226	1	0	-0.0042067
1562	GOBP_NEGATIVE_REGULATION_OF_CELLULAR_CATABOLIC_PROCESS	0.00308875	1	0	2.07301
1563	GOBP_NEGATIVE_REGULATION_OF_CELLULAR_MACROMOLECULE_BIOSYNTHETIC_PROCESS	0.0463238	1	0	1.96972
1564	GOBP_NEGATIVE_REGULATION_OF_CELLULAR_PROTEIN_CATABOLIC_PROCESS	0.0629281	1	0	-0.311358
1565	GOBP_NEGATIVE_REGULATION_OF_CELLULAR_RESPONSE_TO_GROWTH_FACTOR_STIMULUS	0.551616	1	0	0.716669
1566	GOBP_NEGATIVE_REGULATION_OF_CELLULAR_RESPONSE_TO_INSULIN_STIMULUS	0.176997	1	0	0.399028
1567	GOBP_NEGATIVE_REGULATION_OF_CELLULAR_SENESCENCE	0.551616	1	0	-0.16724
1568	GOBP_NEGATIVE_REGULATION_OF_CELL_ACTIVATION	0.109581	1	0	1.57862
1569	GOBP_NEGATIVE_REGULATION_OF_CELL_ADHESION	0.0164039	1	0	1.48464
1570	GOBP_NEGATIVE_REGULATION_OF_CELL_AGING	0.140558	1	0	-0.3002
1571	GOBP_NEGATIVE_REGULATION_OF_CELL_CELL_ADHESION	0.0164039	1	0	1.09129
1572	GOBP_NEGATIVE_REGULATION_OF_CELL_CYCLE	0.811778	1	0	2.43755
1573	GOBP_NEGATIVE_REGULATION_OF_CELL_CYCLE_G1_S_PHASE_TRANSITION	0.666996	1	0	0.711636
1574	GOBP_NEGATIVE_REGULATION_OF_CELL_CYCLE_G2_M_PHASE_TRANSITION	0.265992	1	0	0.210989
1575	GOBP_NEGATIVE_REGULATION_OF_CELL_CYCLE_PHASE_TRANSITION	0.431662	1	0	1.54227
1576	GOBP_NEGATIVE_REGULATION_OF_CELL_CYCLE_PROCESS	0.431662	1	0	2.21628
1577	GOBP_NEGATIVE_REGULATION_OF_CELL_DEVELOPMENT	0.00741882	1	0	3.86554
1578	GOBP_NEGATIVE_REGULATION_OF_CELL_DIVISION	0.999987	1	0	0.0374727
1579	GOBP_NEGATIVE_REGULATION_OF_CELL_GROWTH	0.610526	1	0	1.39696
1580	GOBP_NEGATIVE_REGULATION_OF_CELL_JUNCTION_ASSEMBLY	0.768381	1	0	0.213175
1581	GOBP_NEGATIVE_REGULATION_OF_CELL_KILLING	0.176997	1	0	-0.0771756
1582	GOBP_NEGATIVE_REGULATION_OF_CELL_MATRIX_ADHESION	0.811778	1	0	0.258926
1583	GOBP_NEGATIVE_REGULATION_OF_CELL_MIGRATION_INVOLVED_IN_SPROUTING_ANGIOGENESIS	0.491543	1	0	-0.212801
1584	GOBP_NEGATIVE_REGULATION_OF_CELL_PROJECTION_ORGANIZATION	0.610526	1	0	3.51787
1585	GOBP_NEGATIVE_REGULATION_OF_CELL_SUBSTRATE_ADHESION	0.0838389	1	0	0.441197
1586	GOBP_NEGATIVE_REGULATION_OF_CELL_SUBSTRATE_JUNCTION_ORGANIZATION	0.373314	1	0	0.0226573
1587	GOBP_NEGATIVE_REGULATION_OF_CHEMOKINE_PRODUCTION	0.931657	1	0	-0.0473631
1588	GOBP_NEGATIVE_REGULATION_OF_CHEMOTAXIS	0.0629281	1	0	-0.0527413
1589	GOBP_NEGATIVE_REGULATION_OF_CHONDROCYTE_DIFFERENTIATION	0.999953	1	0	0.319016
1590	GOBP_NEGATIVE_REGULATION_OF_CHROMOSOME_ORGANIZATION	0.176997	1	0	1.52603
1591	GOBP_NEGATIVE_REGULATION_OF_CILIUM_ASSEMBLY	0.719912	1	0	0.56531
1592	GOBP_NEGATIVE_REGULATION_OF_COAGULATION	0.999975	1	0	0.0603901
1593	GOBP_NEGATIVE_REGULATION_OF_COLD_INDUCED_THERMOGENESIS	0.0334356	1	0	0.28459
1594	GOBP_NEGATIVE_REGULATION_OF_CYCLIN_DEPENDENT_PROTEIN_SERINE_THREONINE_KINASE_ACTIVITY	0.909438	1	0	0.623478
1595	GOBP_NEGATIVE_REGULATION_OF_CYSTEINE_TYPE_ENDOPEPTIDASE_ACTIVITY	0.0838389	1	0	0.434978
1596	GOBP_NEGATIVE_REGULATION_OF_CYTOKINE_PRODUCTION	0.0629281	1	0	0.562009
1597	GOBP_NEGATIVE_REGULATION_OF_CYTOKINE_PRODUCTION_INVOLVED_IN_IMMUNE_RESPONSE	0.991665	1	0	-0.116008
1598	GOBP_NEGATIVE_REGULATION_OF_CYTOKINE_PRODUCTION_INVOLVED_IN_INFLAMMATORY_RESPONSE	0.994534	1	0	-0.0155065
1599	GOBP_NEGATIVE_REGULATION_OF_CYTOSKELETON_ORGANIZATION	0.00741882	1	0	2.21547
1600	GOBP_NEGATIVE_REGULATION_OF_DEFENSE_RESPONSE	0.0164039	1	0	-0.512491
1601	GOBP_NEGATIVE_REGULATION_OF_DEFENSE_RESPONSE_TO_VIRUS	0.666996	1	0	-0.137772
1602	GOBP_NEGATIVE_REGULATION_OF_DEPHOSPHORYLATION	0.491543	1	0	0.487385
1603	GOBP_NEGATIVE_REGULATION_OF_DEVELOPMENTAL_GROWTH	0.0164039	1	0	1.71447
1604	GOBP_NEGATIVE_REGULATION_OF_DNA_BINDING	0.0334356	1	0	0.882846
1605	GOBP_NEGATIVE_REGULATION_OF_DNA_BINDING_TRANSCRIPTION_FACTOR_ACTIVITY	0.109581	1	0	-0.151191
1606	GOBP_NEGATIVE_REGULATION_OF_DNA_BIOSYNTHETIC_PROCESS	0.491543	1	0	0.287581
1607	GOBP_NEGATIVE_REGULATION_OF_DNA_DEPENDENT_DNA_REPLICATION	0.99918	1	0	0.131694
1608	GOBP_NEGATIVE_REGULATION_OF_DNA_METABOLIC_PROCESS	0.610526	1	0	0.976844
1609	GOBP_NEGATIVE_REGULATION_OF_DNA_RECOMBINATION	0.218897	1	0	0.650944
1610	GOBP_NEGATIVE_REGULATION_OF_DNA_REPAIR	0.0164039	1	0	0.120445
1611	GOBP_NEGATIVE_REGULATION_OF_DNA_REPLICATION	0.963284	1	0	0.232736
1612	GOBP_NEGATIVE_REGULATION_OF_DNA_TEMPLATED_TRANSCRIPTION_ELONGATION	0.373314	1	0	0.252523
1613	GOBP_NEGATIVE_REGULATION_OF_DOUBLE_STRAND_BREAK_REPAIR_VIA_HOMOLOGOUS_RECOMBINATION	0.768381	1	0	0.376591
1614	GOBP_NEGATIVE_REGULATION_OF_ENDOCYTOSIS	0.811778	1	0	0.800355
1615	GOBP_NEGATIVE_REGULATION_OF_ENDOPLASMIC_RETICULUM_STRESS_INDUCED_INTRINSIC_APOPTOTIC_SIGNALING_PATHWAY	0.176997	1	0	-0.0596808
1616	GOBP_NEGATIVE_REGULATION_OF_ENDOTHELIAL_CELL_APOPTOTIC_PROCESS	1	1	0	0.0383281
1617	GOBP_NEGATIVE_REGULATION_OF_ENDOTHELIAL_CELL_PROLIFERATION	0.610526	1	0	0.0629776
1618	GOBP_NEGATIVE_REGULATION_OF_EPITHELIAL_CELL_APOPTOTIC_PROCESS	0.909438	1	0	0.0933895
1619	GOBP_NEGATIVE_REGULATION_OF_EPITHELIAL_CELL_DIFFERENTIATION	0.909438	1	0	0.422765
1620	GOBP_NEGATIVE_REGULATION_OF_EPITHELIAL_CELL_MIGRATION	0.176997	1	0	0.414374
1621	GOBP_NEGATIVE_REGULATION_OF_EPITHELIAL_CELL_PROLIFERATION	0.176997	1	0	0.268675
1622	GOBP_NEGATIVE_REGULATION_OF_EPITHELIAL_TO_MESENCHYMAL_TRANSITION	0.963284	1	0	0.272951
1623	GOBP_NEGATIVE_REGULATION_OF_ERBB_SIGNALING_PATHWAY	0.373314	1	0	0.203583
1624	GOBP_NEGATIVE_REGULATION_OF_ERK1_AND_ERK2_CASCADE	0.551616	1	0	0.457037
1625	GOBP_NEGATIVE_REGULATION_OF_ESTABLISHMENT_OF_PROTEIN_LOCALIZATION	0.491543	1	0	1.95073
1626	GOBP_NEGATIVE_REGULATION_OF_EXECUTION_PHASE_OF_APOPTOSIS	0.719912	1	0	0.578155
1627	GOBP_NEGATIVE_REGULATION_OF_EXOCYTOSIS	0.491543	1	0	0.486689
1628	GOBP_NEGATIVE_REGULATION_OF_EXTRINSIC_APOPTOTIC_SIGNALING_PATHWAY	0.00308875	1	0	0.361885
1629	GOBP_NEGATIVE_REGULATION_OF_EXTRINSIC_APOPTOTIC_SIGNALING_PATHWAY_VIA_DEATH_DOMAIN_RECEPTORS	0.00741882	1	0	-0.0885568
1630	GOBP_NEGATIVE_REGULATION_OF_FATTY_ACID_METABOLIC_PROCESS	0.317738	1	0	0.26574
1631	GOBP_NEGATIVE_REGULATION_OF_FAT_CELL_DIFFERENTIATION	0.317738	1	0	1.06544
1632	GOBP_NEGATIVE_REGULATION_OF_FIBROBLAST_GROWTH_FACTOR_RECEPTOR_SIGNALING_PATHWAY	1	1	0	-0.0527114
1633	GOBP_NEGATIVE_REGULATION_OF_FIBROBLAST_PROLIFERATION	0.0111455	1	0	-0.215757
1634	GOBP_NEGATIVE_REGULATION_OF_GENE_EXPRESSION_EPIGENETIC	0.109581	1	0	1.81245
1635	GOBP_NEGATIVE_REGULATION_OF_GLIAL_CELL_DIFFERENTIATION	0.610526	1	0	0.674692
1636	GOBP_NEGATIVE_REGULATION_OF_GLIOGENESIS	0.000415904	1	0	1.36901
1637	GOBP_NEGATIVE_REGULATION_OF_GLUCONEOGENESIS	0.811778	1	0	0.211105
1638	GOBP_NEGATIVE_REGULATION_OF_GLUCOSE_TRANSMEMBRANE_TRANSPORT	0.373314	1	0	-0.210028
1639	GOBP_NEGATIVE_REGULATION_OF_GLYCOPROTEIN_METABOLIC_PROCESS	0.610526	1	0	-0.0335717
1640	GOBP_NEGATIVE_REGULATION_OF_GROWTH	0.109581	1	0	1.39186
1641	GOBP_NEGATIVE_REGULATION_OF_GTPASE_ACTIVITY	0.666996	1	0	0.143379
1642	GOBP_NEGATIVE_REGULATION_OF_G_PROTEIN_COUPLED_RECEPTOR_SIGNALING_PATHWAY	0.373314	1	0	0.844049
1643	GOBP_NEGATIVE_REGULATION_OF_HEMOPOIESIS	0.0164039	1	0	0.293255
1644	GOBP_NEGATIVE_REGULATION_OF_HISTONE_ACETYLATION	0.373314	1	0	0.510476
1645	GOBP_NEGATIVE_REGULATION_OF_HISTONE_METHYLATION	0.373314	1	0	0.418701
1646	GOBP_NEGATIVE_REGULATION_OF_HISTONE_MODIFICATION	0.610526	1	0	0.894616
1647	GOBP_NEGATIVE_REGULATION_OF_HORMONE_SECRETION	0.373314	1	0	0.447694
1648	GOBP_NEGATIVE_REGULATION_OF_HYDROLASE_ACTIVITY	0.00118251	1	0	2.58424
1649	GOBP_NEGATIVE_REGULATION_OF_IMMUNE_EFFECTOR_PROCESS	0.000708802	1	0	0.144888
1650	GOBP_NEGATIVE_REGULATION_OF_IMMUNE_RESPONSE	0.0838389	1	0	-0.0677948
1651	GOBP_NEGATIVE_REGULATION_OF_INFLAMMATORY_RESPONSE	0.176997	1	0	-0.0715735
1652	GOBP_NEGATIVE_REGULATION_OF_INFLAMMATORY_RESPONSE_TO_ANTIGENIC_STIMULUS	0.999516	1	0	-0.0209351
1653	GOBP_NEGATIVE_REGULATION_OF_INNATE_IMMUNE_RESPONSE	0.666996	1	0	-0.411013
1654	GOBP_NEGATIVE_REGULATION_OF_INTERFERON_GAMMA_PRODUCTION	0.218897	1	0	0.0563598
1655	GOBP_NEGATIVE_REGULATION_OF_INTERLEUKIN_10_PRODUCTION	0.991665	1	0	0.303333
1656	GOBP_NEGATIVE_REGULATION_OF_INTERLEUKIN_12_PRODUCTION	0.997792	1	0	-0.123256
1657	GOBP_NEGATIVE_REGULATION_OF_INTERLEUKIN_1_BETA_PRODUCTION	0.981782	1	0	-0.291765
1658	GOBP_NEGATIVE_REGULATION_OF_INTERLEUKIN_1_PRODUCTION	0.949414	1	0	-0.289957
1659	GOBP_NEGATIVE_REGULATION_OF_INTERLEUKIN_2_PRODUCTION	0.999842	1	0	0.0591239
1660	GOBP_NEGATIVE_REGULATION_OF_INTERLEUKIN_6_PRODUCTION	0.909438	1	0	-0.0605413
1661	GOBP_NEGATIVE_REGULATION_OF_INTERLEUKIN_8_PRODUCTION	0.811778	1	0	0.0389125
1662	GOBP_NEGATIVE_REGULATION_OF_INTRACELLULAR_ESTROGEN_RECEPTOR_SIGNALING_PATHWAY	0.768381	1	0	0.151965
1663	GOBP_NEGATIVE_REGULATION_OF_INTRACELLULAR_PROTEIN_TRANSPORT	0.00118251	1	0	0.509962
1664	GOBP_NEGATIVE_REGULATION_OF_INTRACELLULAR_SIGNAL_TRANSDUCTION	0.109581	1	0	1.46667
1665	GOBP_NEGATIVE_REGULATION_OF_INTRACELLULAR_STEROID_HORMONE_RECEPTOR_SIGNALING_PATHWAY	0.140558	1	0	0.140187
1666	GOBP_NEGATIVE_REGULATION_OF_INTRACELLULAR_TRANSPORT	0.373314	1	0	1.0897
1667	GOBP_NEGATIVE_REGULATION_OF_INTRINSIC_APOPTOTIC_SIGNALING_PATHWAY	0.265992	1	0	-0.04387
1668	GOBP_NEGATIVE_REGULATION_OF_INTRINSIC_APOPTOTIC_SIGNALING_PATHWAY_BY_P53_CLASS_MEDIATOR	0.176997	1	0	0.0373999
1669	GOBP_NEGATIVE_REGULATION_OF_INTRINSIC_APOPTOTIC_SIGNALING_PATHWAY_IN_RESPONSE_TO_DNA_DAMAGE	0.0164039	1	0	-0.0281663
1670	GOBP_NEGATIVE_REGULATION_OF_ION_TRANSMEMBRANE_TRANSPORT	0.00308875	1	0	0.569601
1671	GOBP_NEGATIVE_REGULATION_OF_ION_TRANSMEMBRANE_TRANSPORTER_ACTIVITY	0.0334356	1	0	0.441593
1672	GOBP_NEGATIVE_REGULATION_OF_ION_TRANSPORT	0.176997	1	0	1.20783
1673	GOBP_NEGATIVE_REGULATION_OF_I_KAPPAB_KINASE_NF_KAPPAB_SIGNALING	0.719912	1	0	0.290307
1674	GOBP_NEGATIVE_REGULATION_OF_JNK_CASCADE	0.610526	1	0	0.257433
1675	GOBP_NEGATIVE_REGULATION_OF_KINASE_ACTIVITY	0.0334356	1	0	1.9672
1676	GOBP_NEGATIVE_REGULATION_OF_LEUKOCYTE_APOPTOTIC_PROCESS	0.265992	1	0	0.106522
1677	GOBP_NEGATIVE_REGULATION_OF_LEUKOCYTE_CELL_CELL_ADHESION	0.373314	1	0	0.465469
1678	GOBP_NEGATIVE_REGULATION_OF_LEUKOCYTE_CHEMOTAXIS	0.265992	1	0	-0.440013
1679	GOBP_NEGATIVE_REGULATION_OF_LEUKOCYTE_MEDIATED_IMMUNITY	0.317738	1	0	0.14167
1680	GOBP_NEGATIVE_REGULATION_OF_LEUKOCYTE_MIGRATION	0.109581	1	0	-0.0542677
1681	GOBP_NEGATIVE_REGULATION_OF_LEUKOCYTE_PROLIFERATION	0.218897	1	0	1.3128
1682	GOBP_NEGATIVE_REGULATION_OF_LIPID_BIOSYNTHETIC_PROCESS	0.610526	1	0	0.464774
1683	GOBP_NEGATIVE_REGULATION_OF_LIPID_CATABOLIC_PROCESS	0.610526	1	0	0.16507
1684	GOBP_NEGATIVE_REGULATION_OF_LIPID_LOCALIZATION	0.963284	1	0	0.23966
1685	GOBP_NEGATIVE_REGULATION_OF_LIPID_METABOLIC_PROCESS	0.373314	1	0	0.688582
1686	GOBP_NEGATIVE_REGULATION_OF_LIPID_STORAGE	0.999993	1	0	0.0777954
1687	GOBP_NEGATIVE_REGULATION_OF_LIPID_TRANSPORT	0.963284	1	0	0.168758
1688	GOBP_NEGATIVE_REGULATION_OF_LOCOMOTION	0.00308875	1	0	2.75171
1689	GOBP_NEGATIVE_REGULATION_OF_LYASE_ACTIVITY	0.265992	1	0	-0.161427
1690	GOBP_NEGATIVE_REGULATION_OF_LYMPHOCYTE_ACTIVATION	0.00118251	1	0	1.28629
1691	GOBP_NEGATIVE_REGULATION_OF_LYMPHOCYTE_APOPTOTIC_PROCESS	0.0334356	1	0	0.162104
1692	GOBP_NEGATIVE_REGULATION_OF_LYMPHOCYTE_DIFFERENTIATION	0.140558	1	0	-0.270729
1693	GOBP_NEGATIVE_REGULATION_OF_LYMPHOCYTE_MEDIATED_IMMUNITY	0.0838389	1	0	0.100059
1694	GOBP_NEGATIVE_REGULATION_OF_MACROAUTOPHAGY	0.88226	1	0	-0.0585387
1695	GOBP_NEGATIVE_REGULATION_OF_MAPK_CASCADE	0.0838389	1	0	0.576419
1696	GOBP_NEGATIVE_REGULATION_OF_MAP_KINASE_ACTIVITY	0.666996	1	0	0.00556449
1697	GOBP_NEGATIVE_REGULATION_OF_METAPHASE_ANAPHASE_TRANSITION_OF_CELL_CYCLE	0.176997	1	0	0.659366
1698	GOBP_NEGATIVE_REGULATION_OF_MICROTUBULE_POLYMERIZATION_OR_DEPOLYMERIZATION	0.109581	1	0	1.17241
1699	GOBP_NEGATIVE_REGULATION_OF_MIRNA_TRANSCRIPTION	0.999999	1	0	0.0514331
1700	GOBP_NEGATIVE_REGULATION_OF_MITOCHONDRION_ORGANIZATION	0.373314	1	0	-0.167599
1701	GOBP_NEGATIVE_REGULATION_OF_MITOTIC_CELL_CYCLE	0.0629281	1	0	1.48921
1702	GOBP_NEGATIVE_REGULATION_OF_MITOTIC_CELL_CYCLE_PHASE_TRANSITION	0.176997	1	0	1.19777
1703	GOBP_NEGATIVE_REGULATION_OF_MONONUCLEAR_CELL_MIGRATION	0.373314	1	0	0.24015
1704	GOBP_NEGATIVE_REGULATION_OF_MRNA_CATABOLIC_PROCESS	0.000415904	1	0	1.39371
1705	GOBP_NEGATIVE_REGULATION_OF_MRNA_PROCESSING	0.317738	1	0	0.988904
1706	GOBP_NEGATIVE_REGULATION_OF_MRNA_SPLICING_VIA_SPLICEOSOME	0.265992	1	0	0.871768
1707	GOBP_NEGATIVE_REGULATION_OF_MUSCLE_CELL_APOPTOTIC_PROCESS	0.987551	1	0	-0.264072
1708	GOBP_NEGATIVE_REGULATION_OF_MUSCLE_CELL_DIFFERENTIATION	0.0236567	1	0	0.083579
1709	GOBP_NEGATIVE_REGULATION_OF_MUSCLE_CONTRACTION	0.317738	1	0	-0.000650859
1710	GOBP_NEGATIVE_REGULATION_OF_MUSCLE_HYPERTROPHY	0.987551	1	0	0.211672
1711	GOBP_NEGATIVE_REGULATION_OF_MYELOID_CELL_DIFFERENTIATION	0.666996	1	0	0.780578
1712	GOBP_NEGATIVE_REGULATION_OF_MYELOID_LEUKOCYTE_DIFFERENTIATION	0.317738	1	0	0.58581
1713	GOBP_NEGATIVE_REGULATION_OF_MYOBLAST_DIFFERENTIATION	0.999987	1	0	0.0664767
1714	GOBP_NEGATIVE_REGULATION_OF_MYOTUBE_DIFFERENTIATION	0.999975	1	0	0.0634034
1715	GOBP_NEGATIVE_REGULATION_OF_NATURAL_KILLER_CELL_MEDIATED_IMMUNITY	0.99864	1	0	-0.229218
1716	GOBP_NEGATIVE_REGULATION_OF_NECROTIC_CELL_DEATH	0.811778	1	0	0.273275
1717	GOBP_NEGATIVE_REGULATION_OF_NERVOUS_SYSTEM_DEVELOPMENT	0.0164039	1	0	3.63747
1718	GOBP_NEGATIVE_REGULATION_OF_NERVOUS_SYSTEM_PROCESS	1	1	0	0.0786422
1719	GOBP_NEGATIVE_REGULATION_OF_NEURAL_PRECURSOR_CELL_PROLIFERATION	0.109581	1	0	0.443761
1720	GOBP_NEGATIVE_REGULATION_OF_NEURON_APOPTOTIC_PROCESS	0.0334356	1	0	1.45844
1721	GOBP_NEGATIVE_REGULATION_OF_NEURON_DEATH	0.00741882	1	0	1.89419
1722	GOBP_NEGATIVE_REGULATION_OF_NEURON_DIFFERENTIATION	0.0629281	1	0	0.697004
1723	GOBP_NEGATIVE_REGULATION_OF_NEURON_PROJECTION_DEVELOPMENT	0.109581	1	0	2.40875
1724	GOBP_NEGATIVE_REGULATION_OF_NEURON_PROJECTION_REGENERATION	0.931657	1	0	0.430224
1725	GOBP_NEGATIVE_REGULATION_OF_NF_KAPPAB_TRANSCRIPTION_FACTOR_ACTIVITY	0.00308875	1	0	-0.317339
1726	GOBP_NEGATIVE_REGULATION_OF_NIK_NF_KAPPAB_SIGNALING	0.666996	1	0	0.0109881
1727	GOBP_NEGATIVE_REGULATION_OF_NOTCH_SIGNALING_PATHWAY	0.265992	1	0	0.0299814
1728	GOBP_NEGATIVE_REGULATION_OF_NUCLEAR_DIVISION	0.0629281	1	0	0.727178
1729	GOBP_NEGATIVE_REGULATION_OF_NUCLEOCYTOPLASMIC_TRANSPORT	0.373314	1	0	0.453705
1730	GOBP_NEGATIVE_REGULATION_OF_NUCLEOTIDE_METABOLIC_PROCESS	0.811778	1	0	-0.161737
1731	GOBP_NEGATIVE_REGULATION_OF_ORGANELLE_ASSEMBLY	0.00741882	1	0	0.492923
1732	GOBP_NEGATIVE_REGULATION_OF_ORGANELLE_ORGANIZATION	0.00308875	1	0	3.64746
1733	GOBP_NEGATIVE_REGULATION_OF_ORGANIC_ACID_TRANSPORT	0.317738	1	0	-0.201905
1734	GOBP_NEGATIVE_REGULATION_OF_ORGAN_GROWTH	0.176997	1	0	-0.0266641
1735	GOBP_NEGATIVE_REGULATION_OF_OSSIFICATION	0.981782	1	0	0.220257
1736	GOBP_NEGATIVE_REGULATION_OF_OSTEOBLAST_DIFFERENTIATION	0.999998	1	0	0.00767923
1737	GOBP_NEGATIVE_REGULATION_OF_OSTEOCLAST_DIFFERENTIATION	0.610526	1	0	0.411508
1738	GOBP_NEGATIVE_REGULATION_OF_OXIDATIVE_STRESS_INDUCED_CELL_DEATH	0.0164039	1	0	-0.113684
1739	GOBP_NEGATIVE_REGULATION_OF_OXIDATIVE_STRESS_INDUCED_INTRINSIC_APOPTOTIC_SIGNALING_PATHWAY	0.109581	1	0	-0.117005
1740	GOBP_NEGATIVE_REGULATION_OF_OXIDATIVE_STRESS_INDUCED_NEURON_DEATH	0.176997	1	0	0.14054
1741	GOBP_NEGATIVE_REGULATION_OF_OXIDOREDUCTASE_ACTIVITY	0.931657	1	0	0.00296951
1742	GOBP_NEGATIVE_REGULATION_OF_PEPTIDASE_ACTIVITY	0.0164039	1	0	1.57921
1743	GOBP_NEGATIVE_REGULATION_OF_PEPTIDE_SECRETION	0.265992	1	0	0.290518
1744	GOBP_NEGATIVE_REGULATION_OF_PEPTIDYL_LYSINE_ACETYLATION	0.00308875	1	0	0.464557
1745	GOBP_NEGATIVE_REGULATION_OF_PEPTIDYL_SERINE_PHOSPHORYLATION	0.265992	1	0	0.328731
1746	GOBP_NEGATIVE_REGULATION_OF_PEPTIDYL_THREONINE_PHOSPHORYLATION	0.176997	1	0	0.288341
1747	GOBP_NEGATIVE_REGULATION_OF_PEPTIDYL_TYROSINE_PHOSPHORYLATION	0.218897	1	0	-0.158156
1748	GOBP_NEGATIVE_REGULATION_OF_PHAGOCYTOSIS	0.265992	1	0	-0.266681
1749	GOBP_NEGATIVE_REGULATION_OF_PHOSPHATASE_ACTIVITY	0.431662	1	0	0.395238
1750	GOBP_NEGATIVE_REGULATION_OF_PHOSPHATIDYLINOSITOL_3_KINASE_SIGNALING	0.610526	1	0	-0.0264847
1751	GOBP_NEGATIVE_REGULATION_OF_PHOSPHOPROTEIN_PHOSPHATASE_ACTIVITY	0.176997	1	0	0.339206
1752	GOBP_NEGATIVE_REGULATION_OF_PHOSPHORUS_METABOLIC_PROCESS	0.0334356	1	0	3.13499
1753	GOBP_NEGATIVE_REGULATION_OF_PHOSPHORYLATION	0.719912	1	0	2.67717
1754	GOBP_NEGATIVE_REGULATION_OF_PLASMA_MEMBRANE_BOUNDED_CELL_PROJECTION_ASSEMBLY	0.109581	1	0	0.685164
1755	GOBP_NEGATIVE_REGULATION_OF_PLATELET_ACTIVATION	1	1	0	0.0339046
1756	GOBP_NEGATIVE_REGULATION_OF_POSTTRANSCRIPTIONAL_GENE_SILENCING	0.88226	1	0	-0.123539
1757	GOBP_NEGATIVE_REGULATION_OF_POTASSIUM_ION_TRANSMEMBRANE_TRANSPORT	0.109581	1	0	0.331149
1758	GOBP_NEGATIVE_REGULATION_OF_POTASSIUM_ION_TRANSPORT	0.109581	1	0	0.248262
1759	GOBP_NEGATIVE_REGULATION_OF_PRODUCTION_OF_MOLECULAR_MEDIATOR_OF_IMMUNE_RESPONSE	0.317738	1	0	0.345221
1760	GOBP_NEGATIVE_REGULATION_OF_PROTEASOMAL_PROTEIN_CATABOLIC_PROCESS	0.109581	1	0	-0.125059
1761	GOBP_NEGATIVE_REGULATION_OF_PROTEASOMAL_UBIQUITIN_DEPENDENT_PROTEIN_CATABOLIC_PROCESS	0.719912	1	0	-0.351498
1762	GOBP_NEGATIVE_REGULATION_OF_PROTEIN_ACETYLATION	0.491543	1	0	0.335038
1763	GOBP_NEGATIVE_REGULATION_OF_PROTEIN_BINDING	0.00118251	1	0	-0.00238163
1764	GOBP_NEGATIVE_REGULATION_OF_PROTEIN_CATABOLIC_PROCESS	0.00741882	1	0	0.0505699
1765	GOBP_NEGATIVE_REGULATION_OF_PROTEIN_CONTAINING_COMPLEX_ASSEMBLY	0.176997	1	0	1.52253
1766	GOBP_NEGATIVE_REGULATION_OF_PROTEIN_CONTAINING_COMPLEX_DISASSEMBLY	0.0164039	1	0	0.961687
1767	GOBP_NEGATIVE_REGULATION_OF_PROTEIN_DEPHOSPHORYLATION	0.491543	1	0	0.440662
1768	GOBP_NEGATIVE_REGULATION_OF_PROTEIN_KINASE_B_SIGNALING	0.0236567	1	0	-0.670135
1769	GOBP_NEGATIVE_REGULATION_OF_PROTEIN_LOCALIZATION	0.00308875	1	0	3.45713
1770	GOBP_NEGATIVE_REGULATION_OF_PROTEIN_LOCALIZATION_TO_CELL_PERIPHERY	0.373314	1	0	0.693041
1771	GOBP_NEGATIVE_REGULATION_OF_PROTEIN_LOCALIZATION_TO_MEMBRANE	0.719912	1	0	0.49665
1772	GOBP_NEGATIVE_REGULATION_OF_PROTEIN_LOCALIZATION_TO_NUCLEUS	0.0334356	1	0	0.365144
1773	GOBP_NEGATIVE_REGULATION_OF_PROTEIN_MATURATION	0.849762	1	0	0.161939
1774	GOBP_NEGATIVE_REGULATION_OF_PROTEIN_MODIFICATION_BY_SMALL_PROTEIN_CONJUGATION_OR_REMOVAL	0.0164039	1	0	-1.5835
1775	GOBP_NEGATIVE_REGULATION_OF_PROTEIN_MODIFICATION_PROCESS	0.0334356	1	0	2.2814
1776	GOBP_NEGATIVE_REGULATION_OF_PROTEIN_POLYMERIZATION	0.0334356	1	0	1.29208
1777	GOBP_NEGATIVE_REGULATION_OF_PROTEIN_SECRETION	0.0164039	1	0	0.958653
1778	GOBP_NEGATIVE_REGULATION_OF_PROTEIN_SERINE_THREONINE_KINASE_ACTIVITY	0.109581	1	0	1.31748
1779	GOBP_NEGATIVE_REGULATION_OF_PROTEIN_TYROSINE_KINASE_ACTIVITY	0.373314	1	0	-0.191373
1780	GOBP_NEGATIVE_REGULATION_OF_PROTEOLYSIS	0.0164039	1	0	1.29633
1781	GOBP_NEGATIVE_REGULATION_OF_PROTEOLYSIS_INVOLVED_IN_CELLULAR_PROTEIN_CATABOLIC_PROCESS	0.373314	1	0	-0.501762
1782	GOBP_NEGATIVE_REGULATION_OF_REACTIVE_OXYGEN_SPECIES_BIOSYNTHETIC_PROCESS	0.610526	1	0	-0.381843
1783	GOBP_NEGATIVE_REGULATION_OF_REACTIVE_OXYGEN_SPECIES_METABOLIC_PROCESS	0.719912	1	0	-0.0622177
1784	GOBP_NEGATIVE_REGULATION_OF_RECEPTOR_INTERNALIZATION	0.719912	1	0	0.315687
1785	GOBP_NEGATIVE_REGULATION_OF_RECEPTOR_MEDIATED_ENDOCYTOSIS	0.719912	1	0	0.700516
1786	GOBP_NEGATIVE_REGULATION_OF_RECEPTOR_SIGNALING_PATHWAY_VIA_JAK_STAT	0.610526	1	0	0.0928634
1787	GOBP_NEGATIVE_REGULATION_OF_RECEPTOR_SIGNALING_PATHWAY_VIA_STAT	0.610526	1	0	0.0928634
1788	GOBP_NEGATIVE_REGULATION_OF_REGULATED_SECRETORY_PATHWAY	0.719912	1	0	0.0590244
1789	GOBP_NEGATIVE_REGULATION_OF_RELEASE_OF_CYTOCHROME_C_FROM_MITOCHONDRIA	0.666996	1	0	-0.409755
1790	GOBP_NEGATIVE_REGULATION_OF_REPRODUCTIVE_PROCESS	0.610526	1	0	0.226855
1791	GOBP_NEGATIVE_REGULATION_OF_RESPONSE_TO_BIOTIC_STIMULUS	0.140558	1	0	-0.862007
1792	GOBP_NEGATIVE_REGULATION_OF_RESPONSE_TO_CYTOKINE_STIMULUS	0.373314	1	0	-0.225225
1793	GOBP_NEGATIVE_REGULATION_OF_RESPONSE_TO_DNA_DAMAGE_STIMULUS	0.00741882	1	0	0.101428
1794	GOBP_NEGATIVE_REGULATION_OF_RESPONSE_TO_ENDOPLASMIC_RETICULUM_STRESS	0.0629281	1	0	0.0612453
1795	GOBP_NEGATIVE_REGULATION_OF_RESPONSE_TO_EXTERNAL_STIMULUS	0.00118251	1	0	-0.32109
1796	GOBP_NEGATIVE_REGULATION_OF_RESPONSE_TO_OXIDATIVE_STRESS	0.551616	1	0	-0.432932
1797	GOBP_NEGATIVE_REGULATION_OF_RESPONSE_TO_REACTIVE_OXYGEN_SPECIES	0.373314	1	0	-0.442191
1798	GOBP_NEGATIVE_REGULATION_OF_RESPONSE_TO_WOUNDING	0.963284	1	0	0.474941
1799	GOBP_NEGATIVE_REGULATION_OF_RHO_PROTEIN_SIGNAL_TRANSDUCTION	0.88226	1	0	0.344298
1800	GOBP_NEGATIVE_REGULATION_OF_RNA_CATABOLIC_PROCESS	0.00741882	1	0	1.50915
1801	GOBP_NEGATIVE_REGULATION_OF_RNA_SPLICING	0.176997	1	0	0.914017
1802	GOBP_NEGATIVE_REGULATION_OF_SECRETION	0.373314	1	0	1.75235
1803	GOBP_NEGATIVE_REGULATION_OF_SIGNALING_RECEPTOR_ACTIVITY	0.140558	1	0	0.414942
1804	GOBP_NEGATIVE_REGULATION_OF_SIGNAL_TRANSDUCTION_BY_P53_CLASS_MEDIATOR	0.265992	1	0	-0.321509
1805	GOBP_NEGATIVE_REGULATION_OF_SIGNAL_TRANSDUCTION_IN_ABSENCE_OF_LIGAND	0.000415904	1	0	-0.147069
1806	GOBP_NEGATIVE_REGULATION_OF_SINGLE_STRANDED_VIRAL_RNA_REPLICATION_VIA_DOUBLE_STRANDED_DNA_INTERMEDIATE	0.999998	1	0	-0.0890065
1807	GOBP_NEGATIVE_REGULATION_OF_SMALL_GTPASE_MEDIATED_SIGNAL_TRANSDUCTION	0.931657	1	0	1.07707
1808	GOBP_NEGATIVE_REGULATION_OF_SMALL_MOLECULE_METABOLIC_PROCESS	0.491543	1	0	0.282199
1809	GOBP_NEGATIVE_REGULATION_OF_SMOOTHENED_SIGNALING_PATHWAY	0.373314	1	0	0.0225666
1810	GOBP_NEGATIVE_REGULATION_OF_SMOOTH_MUSCLE_CELL_DIFFERENTIATION	0.317738	1	0	0.18274
1811	GOBP_NEGATIVE_REGULATION_OF_SMOOTH_MUSCLE_CELL_MIGRATION	0.109581	1	0	0.0461531
1812	GOBP_NEGATIVE_REGULATION_OF_SMOOTH_MUSCLE_CELL_PROLIFERATION	0.610526	1	0	0.459367
1813	GOBP_NEGATIVE_REGULATION_OF_SMOOTH_MUSCLE_CONTRACTION	0.811778	1	0	0.0397214
1814	GOBP_NEGATIVE_REGULATION_OF_SODIUM_ION_TRANSPORT	0.931657	1	0	0.16546
1815	GOBP_NEGATIVE_REGULATION_OF_STEM_CELL_DIFFERENTIATION	0.0838389	1	0	0.455128
1816	GOBP_NEGATIVE_REGULATION_OF_STEROID_METABOLIC_PROCESS	0.909438	1	0	0.32393
1817	GOBP_NEGATIVE_REGULATION_OF_STRESS_ACTIVATED_PROTEIN_KINASE_SIGNALING_CASCADE	0.0629281	1	0	0.302772
1818	GOBP_NEGATIVE_REGULATION_OF_STRIATED_MUSCLE_CELL_APOPTOTIC_PROCESS	0.999975	1	0	-0.140733
1819	GOBP_NEGATIVE_REGULATION_OF_STRIATED_MUSCLE_CELL_DIFFERENTIATION	0.491543	1	0	-0.0619808
1820	GOBP_NEGATIVE_REGULATION_OF_SUPRAMOLECULAR_FIBER_ORGANIZATION	0.00741882	1	0	1.95029
1821	GOBP_NEGATIVE_REGULATION_OF_SYNAPTIC_TRANSMISSION	0.176997	1	0	1.23904
1822	GOBP_NEGATIVE_REGULATION_OF_SYSTEMIC_ARTERIAL_BLOOD_PRESSURE	0.999975	1	0	0.217542
1823	GOBP_NEGATIVE_REGULATION_OF_TELOMERE_MAINTENANCE	0.373314	1	0	0.419253
1824	GOBP_NEGATIVE_REGULATION_OF_TELOMERE_MAINTENANCE_VIA_TELOMERASE	0.491543	1	0	0.29249
1825	GOBP_NEGATIVE_REGULATION_OF_TELOMERE_MAINTENANCE_VIA_TELOMERE_LENGTHENING	0.109581	1	0	0.317265
1826	GOBP_NEGATIVE_REGULATION_OF_TISSUE_REMODELING	0.991665	1	0	0.046994
1827	GOBP_NEGATIVE_REGULATION_OF_TOLL_LIKE_RECEPTOR_SIGNALING_PATHWAY	0.610526	1	0	0.0608297
1828	GOBP_NEGATIVE_REGULATION_OF_TORC1_SIGNALING	0.991665	1	0	0.166287
1829	GOBP_NEGATIVE_REGULATION_OF_TOR_SIGNALING	0.909438	1	0	0.411895
1830	GOBP_NEGATIVE_REGULATION_OF_TRANSCRIPTION_REGULATORY_REGION_DNA_BINDING	0.0629281	1	0	0.641553
1831	GOBP_NEGATIVE_REGULATION_OF_TRANSFERASE_ACTIVITY	0.0629281	1	0	0.187589
1832	GOBP_NEGATIVE_REGULATION_OF_TRANSFORMING_GROWTH_FACTOR_BETA_RECEPTOR_SIGNALING_PATHWAY	0.176997	1	0	0.774713
1833	GOBP_NEGATIVE_REGULATION_OF_TRANSLATIONAL_INITIATION	0.811778	1	0	-0.261387
1834	GOBP_NEGATIVE_REGULATION_OF_TRANSMEMBRANE_RECEPTOR_PROTEIN_SERINE_THREONINE_KINASE_SIGNALING_PATHWAY	0.491543	1	0	1.31197
1835	GOBP_NEGATIVE_REGULATION_OF_TRANSMEMBRANE_TRANSPORT	0.0164039	1	0	0.403336
1836	GOBP_NEGATIVE_REGULATION_OF_TRANSPORT	0.00308875	1	0	4.61147
1837	GOBP_NEGATIVE_REGULATION_OF_TRANSPORTER_ACTIVITY	0.0164039	1	0	0.727629
1838	GOBP_NEGATIVE_REGULATION_OF_TUMOR_NECROSIS_FACTOR_MEDIATED_SIGNALING_PATHWAY	0.551616	1	0	-0.172958
1839	GOBP_NEGATIVE_REGULATION_OF_TUMOR_NECROSIS_FACTOR_SUPERFAMILY_CYTOKINE_PRODUCTION	0.491543	1	0	-0.134806
1840	GOBP_NEGATIVE_REGULATION_OF_TYPE_I_INTERFERON_MEDIATED_SIGNALING_PATHWAY	0.373314	1	0	0.0440233
1841	GOBP_NEGATIVE_REGULATION_OF_TYPE_I_INTERFERON_PRODUCTION	0.811778	1	0	0.0471726
1842	GOBP_NEGATIVE_REGULATION_OF_T_CELL_APOPTOTIC_PROCESS	0.88226	1	0	0.122605
1843	GOBP_NEGATIVE_REGULATION_OF_T_CELL_DIFFERENTIATION	0.768381	1	0	-0.36779
1844	GOBP_NEGATIVE_REGULATION_OF_T_CELL_MEDIATED_IMMUNITY	0.999998	1	0	0.154757
1845	GOBP_NEGATIVE_REGULATION_OF_T_CELL_PROLIFERATION	0.176997	1	0	0.834065
1846	GOBP_NEGATIVE_REGULATION_OF_T_CELL_RECEPTOR_SIGNALING_PATHWAY	0.551616	1	0	0.0850211
1847	GOBP_NEGATIVE_REGULATION_OF_T_HELPER_CELL_DIFFERENTIATION	1	1	0	0.0180181
1848	GOBP_NEGATIVE_REGULATION_OF_UBIQUITIN_DEPENDENT_PROTEIN_CATABOLIC_PROCESS	0.176997	1	0	-0.873473
1849	GOBP_NEGATIVE_REGULATION_OF_UBIQUITIN_PROTEIN_TRANSFERASE_ACTIVITY	0.00118251	1	0	-1.66019
1850	GOBP_NEGATIVE_REGULATION_OF_VASCULAR_ASSOCIATED_SMOOTH_MUSCLE_CELL_PROLIFERATION	0.373314	1	0	0.37854
1851	GOBP_NEGATIVE_REGULATION_OF_VASCULAR_PERMEABILITY	0.999842	1	0	0.0618241
1852	GOBP_NEGATIVE_REGULATION_OF_VASCULATURE_DEVELOPMENT	0.109581	1	0	1.45447
1853	GOBP_NEGATIVE_REGULATION_OF_VIRAL_ENTRY_INTO_HOST_CELL	0.981782	1	0	0.00303352
1854	GOBP_NEGATIVE_REGULATION_OF_VIRAL_GENOME_REPLICATION	0.0838389	1	0	-0.0466574
1855	GOBP_NEGATIVE_REGULATION_OF_VIRAL_LIFE_CYCLE	0.265992	1	0	-0.0212538
1856	GOBP_NEGATIVE_REGULATION_OF_VIRAL_PROCESS	0.491543	1	0	0.268733
1857	GOBP_NEGATIVE_REGULATION_OF_VIRAL_TRANSCRIPTION	0.963284	1	0	0.446433
1858	GOBP_NEGATIVE_REGULATION_OF_WNT_SIGNALING_PATHWAY	0.176997	1	0	1.26671
1859	GOBP_NEGATIVE_REGULATION_OF_WOUND_HEALING	0.973876	1	0	0.308662
1860	GOBP_NEPHRIC_DUCT_DEVELOPMENT	0.610526	1	0	0.0939933
1861	GOBP_NEPHRON_DEVELOPMENT	0.176997	1	0	1.21064
1862	GOBP_NEPHRON_EPITHELIUM_DEVELOPMENT	0.265992	1	0	0.928375
1863	GOBP_NEPHRON_MORPHOGENESIS	0.431662	1	0	0.276457
1864	GOBP_NEPHRON_TUBULE_FORMATION	0.999993	1	0	0.140522
1865	GOBP_NERVE_DEVELOPMENT	0.0334356	1	0	0.425681
1866	GOBP_NEURAL_CREST_CELL_DIFFERENTIATION	0.176997	1	0	1.02698
1867	GOBP_NEURAL_CREST_CELL_MIGRATION	0.373314	1	0	0.465517
1868	GOBP_NEURAL_CREST_FORMATION	0.996489	1	0	-0.133902
1869	GOBP_NEURAL_NUCLEUS_DEVELOPMENT	0.0334356	1	0	0.93729
1870	GOBP_NEURAL_PRECURSOR_CELL_PROLIFERATION	0.109581	1	0	1.64637
1871	GOBP_NEURAL_RETINA_DEVELOPMENT	0.109581	1	0	1.34336
1872	GOBP_NEURAL_TUBE_DEVELOPMENT	0.719912	1	0	1.7885
1873	GOBP_NEURAL_TUBE_FORMATION	0.109581	1	0	1.7163
1874	GOBP_NEURAL_TUBE_PATTERNING	0.218897	1	0	-0.11267
1875	GOBP_NEUROBLAST_PROLIFERATION	0.109581	1	0	1.43354
1876	GOBP_NEUROEPITHELIAL_CELL_DIFFERENTIATION	0.176997	1	0	0.960515
1877	GOBP_NEUROINFLAMMATORY_RESPONSE	0.931657	1	0	0.14957
1878	GOBP_NEUROMUSCULAR_JUNCTION_DEVELOPMENT	0.719912	1	0	0.647163
1879	GOBP_NEUROMUSCULAR_PROCESS	0.491543	1	0	1.37618
1880	GOBP_NEUROMUSCULAR_PROCESS_CONTROLLING_BALANCE	0.373314	1	0	0.810993
1881	GOBP_NEUROMUSCULAR_PROCESS_CONTROLLING_POSTURE	0.551616	1	0	0.0235356
1882	GOBP_NEUROMUSCULAR_SYNAPTIC_TRANSMISSION	0.431662	1	0	0.379236
1883	GOBP_NEURONAL_ACTION_POTENTIAL	0.176997	1	0	0.581801
1884	GOBP_NEURONAL_STEM_CELL_POPULATION_MAINTENANCE	0.949414	1	0	0.323884
1885	GOBP_NEURON_APOPTOTIC_PROCESS	0.373314	1	0	3.4078
1886	GOBP_NEURON_CELLULAR_HOMEOSTASIS	0.811778	1	0	1.13903
1887	GOBP_NEURON_CELL_CELL_ADHESION	0.99918	1	0	0.419369
1888	GOBP_NEURON_DEATH	0.00741882	1	0	4.03246
1889	GOBP_NEURON_DEATH_IN_RESPONSE_TO_OXIDATIVE_STRESS	0.373314	1	0	0.140566
1890	GOBP_NEURON_FATE_COMMITMENT	0.431662	1	0	0.19396
1891	GOBP_NEURON_FATE_SPECIFICATION	0.719912	1	0	0.14255
1892	GOBP_NEURON_MATURATION	0.265992	1	0	1.07504
1893	GOBP_NEURON_MIGRATION	0.0334356	1	0	3.85304
1894	GOBP_NEURON_PROJECTION_ARBORIZATION	0.0629281	1	0	0.578512
1895	GOBP_NEURON_PROJECTION_EXTENSION	0.0164039	1	0	5.21233
1896	GOBP_NEURON_PROJECTION_EXTENSION_INVOLVED_IN_NEURON_PROJECTION_GUIDANCE	0.176997	1	0	0.4797
1897	GOBP_NEURON_PROJECTION_GUIDANCE	0.0334356	1	0	3.09679
1898	GOBP_NEURON_PROJECTION_ORGANIZATION	0.176997	1	0	3.3203
1899	GOBP_NEURON_PROJECTION_REGENERATION	0.265992	1	0	0.68113
1900	GOBP_NEURON_RECOGNITION	0.00118251	1	0	1.61892
1901	GOBP_NEUROPEPTIDE_SIGNALING_PATHWAY	0.431662	1	0	0.0652563
1902	GOBP_NEUROTRANSMITTER_METABOLIC_PROCESS	0.317738	1	0	0.120298
1903	GOBP_NEUROTRANSMITTER_RECEPTOR_INTERNALIZATION	0.491543	1	0	-0.0788439
1904	GOBP_NEUROTRANSMITTER_RECEPTOR_LOCALIZATION_TO_POSTSYNAPTIC_SPECIALIZATION_MEMBRANE	0.99864	1	0	0.0757016
1905	GOBP_NEUROTRANSMITTER_RECEPTOR_TRANSPORT	0.88226	1	0	0.259571
1906	GOBP_NEUROTRANSMITTER_RECEPTOR_TRANSPORT_TO_PLASMA_MEMBRANE	0.551616	1	0	0.192184
1907	GOBP_NEUROTRANSMITTER_REUPTAKE	0.963284	1	0	0.175582
1908	GOBP_NEUROTRANSMITTER_SECRETION	0.373314	1	0	1.60111
1909	GOBP_NEUROTRANSMITTER_TRANSPORT	0.00118251	1	0	1.74855
1910	GOBP_NEUROTRANSMITTER_UPTAKE	0.317738	1	0	0.11579
1911	GOBP_NEUROTROPHIN_SIGNALING_PATHWAY	0.317738	1	0	0.983128
1912	GOBP_NEUROTROPHIN_TRK_RECEPTOR_SIGNALING_PATHWAY	0.0463238	1	0	0.801199
1913	GOBP_NEUTRAL_AMINO_ACID_TRANSPORT	0.373314	1	0	0.22318
1914	GOBP_NEUTRAL_LIPID_BIOSYNTHETIC_PROCESS	0.431662	1	0	0.343605
1915	GOBP_NEUTRAL_LIPID_CATABOLIC_PROCESS	0.811778	1	0	-0.0772772
1916	GOBP_NEUTRAL_LIPID_METABOLIC_PROCESS	0.768381	1	0	0.630801
1917	GOBP_NEUTROPHIL_ACTIVATION_INVOLVED_IN_IMMUNE_RESPONSE	0.909438	1	0	0.0988822
1918	GOBP_NEUTROPHIL_CHEMOTAXIS	0.0334356	1	0	0.472395
1919	GOBP_NEUTROPHIL_HOMEOSTASIS	0.666996	1	0	0.113671
1920	GOBP_NEUTROPHIL_MEDIATED_IMMUNITY	0.666996	1	0	-0.0532364
1921	GOBP_NEUTROPHIL_MIGRATION	0.176997	1	0	0.497735
1922	GOBP_NIK_NF_KAPPAB_SIGNALING	0.491543	1	0	-0.28913
1923	GOBP_NITRIC_OXIDE_MEDIATED_SIGNAL_TRANSDUCTION	0.88226	1	0	-0.00915683
1924	GOBP_NITRIC_OXIDE_SYNTHASE_BIOSYNTHETIC_PROCESS	0.909438	1	0	-0.166314
1925	GOBP_NLS_BEARING_PROTEIN_IMPORT_INTO_NUCLEUS	0.88226	1	0	0.536261
1926	GOBP_NODAL_SIGNALING_PATHWAY	0.949414	1	0	0.21366
1927	GOBP_NONRIBOSOMAL_PEPTIDE_BIOSYNTHETIC_PROCESS	0.996489	1	0	-0.110822
1928	GOBP_NON_CANONICAL_WNT_SIGNALING_PATHWAY	0.0629281	1	0	0.580074
1929	GOBP_NON_MEMBRANE_BOUNDED_ORGANELLE_ASSEMBLY	0.00308875	1	0	0.36687
1930	GOBP_NON_MOTILE_CILIUM_ASSEMBLY	0.0334356	1	0	1.11007
1931	GOBP_NOREPINEPHRINE_TRANSPORT	0.88226	1	0	0.0452713
1932	GOBP_NOTCH_SIGNALING_PATHWAY	0.00741882	1	0	1.18821
1933	GOBP_NOTOCHORD_DEVELOPMENT	1	1	0	0.0191833
1934	GOBP_NUCLEAR_BODY_ORGANIZATION	0.265992	1	0	0.134599
1935	GOBP_NUCLEAR_CHROMOSOME_SEGREGATION	0.0629281	1	0	3.67266
1936	GOBP_NUCLEAR_ENVELOPE_ORGANIZATION	0.0629281	1	0	0.836599
1937	GOBP_NUCLEAR_EXPORT	0.0838389	1	0	2.64275
1938	GOBP_NUCLEAR_MEMBRANE_ORGANIZATION	0.109581	1	0	0.581798
1939	GOBP_NUCLEAR_MEMBRANE_REASSEMBLY	0.176997	1	0	0.0755129
1940	GOBP_NUCLEAR_MIGRATION	0.0236567	1	0	0.331126
1941	GOBP_NUCLEAR_TRANSCRIBED_MRNA_CATABOLIC_PROCESS	0.140558	1	0	2.14443
1942	GOBP_NUCLEAR_TRANSCRIBED_MRNA_CATABOLIC_PROCESS_DEADENYLATION_DEPENDENT_DECAY	0.00193141	1	0	1.81097
1943	GOBP_NUCLEAR_TRANSCRIBED_MRNA_CATABOLIC_PROCESS_EXONUCLEOLYTIC	0.317738	1	0	-0.0208285
1944	GOBP_NUCLEAR_TRANSCRIBED_MRNA_CATABOLIC_PROCESS_NONSENSE_MEDIATED_DECAY	0.0463238	1	0	0.390066
1945	GOBP_NUCLEAR_TRANSCRIBED_MRNA_POLY_A_TAIL_SHORTENING	0.317738	1	0	0.914475
1946	GOBP_NUCLEAR_TRANSPORT	0.140558	1	0	3.84683
1947	GOBP_NUCLEIC_ACID_PHOSPHODIESTER_BOND_HYDROLYSIS	0.109581	1	0	0.988011
1948	GOBP_NUCLEOBASE_BIOSYNTHETIC_PROCESS	0.317738	1	0	0.232559
1949	GOBP_NUCLEOBASE_CONTAINING_COMPOUND_TRANSPORT	0.0111455	1	0	3.24838
1950	GOBP_NUCLEOBASE_CONTAINING_SMALL_MOLECULE_BIOSYNTHETIC_PROCESS	0.88226	1	0	0.282736
1951	GOBP_NUCLEOBASE_CONTAINING_SMALL_MOLECULE_CATABOLIC_PROCESS	0.963284	1	0	0.209921
1952	GOBP_NUCLEOBASE_METABOLIC_PROCESS	0.0629281	1	0	1.28059
1953	GOBP_NUCLEOLAR_LARGE_RRNA_TRANSCRIPTION_BY_RNA_POLYMERASE_I	0.317738	1	0	-0.0021564
1954	GOBP_NUCLEOLUS_ORGANIZATION	0.176997	1	0	-0.0862624
1955	GOBP_NUCLEOSIDE_BISPHOSPHATE_BIOSYNTHETIC_PROCESS	0.811778	1	0	1.16523
1956	GOBP_NUCLEOSIDE_BISPHOSPHATE_METABOLIC_PROCESS	0.373314	1	0	2.00235
1957	GOBP_NUCLEOSIDE_CATABOLIC_PROCESS	0.999953	1	0	0.131999
1958	GOBP_NUCLEOSIDE_DIPHOSPHATE_METABOLIC_PROCESS	0.265992	1	0	0.181387
1959	GOBP_NUCLEOSIDE_METABOLIC_PROCESS	0.719912	1	0	0.126517
1960	GOBP_NUCLEOSIDE_MONOPHOSPHATE_BIOSYNTHETIC_PROCESS	0.176997	1	0	0.22746
1961	GOBP_NUCLEOSIDE_MONOPHOSPHATE_CATABOLIC_PROCESS	0.999516	1	0	0.0809443
1962	GOBP_NUCLEOSIDE_MONOPHOSPHATE_METABOLIC_PROCESS	0.373314	1	0	0.214336
1963	GOBP_NUCLEOSIDE_PHOSPHATE_BIOSYNTHETIC_PROCESS	0.176997	1	0	-0.0602513
1964	GOBP_NUCLEOSIDE_PHOSPHATE_CATABOLIC_PROCESS	0.610526	1	0	0.446954
1965	GOBP_NUCLEOSIDE_TRIPHOSPHATE_BIOSYNTHETIC_PROCESS	0.00741882	1	0	-1.89253
1966	GOBP_NUCLEOSIDE_TRIPHOSPHATE_METABOLIC_PROCESS	0.176997	1	0	-1.73705
1967	GOBP_NUCLEOSOME_ASSEMBLY	0.0629281	1	0	1.64723
1968	GOBP_NUCLEOSOME_MOBILIZATION	0.811778	1	0	0.0670313
1969	GOBP_NUCLEOSOME_ORGANIZATION	0.0629281	1	0	2.01962
1970	GOBP_NUCLEOTIDE_BINDING_DOMAIN_LEUCINE_RICH_REPEAT_CONTAINING_RECEPTOR_SIGNALING_PATHWAY	0.963284	1	0	0.0667784
1971	GOBP_NUCLEOTIDE_BINDING_OLIGOMERIZATION_DOMAIN_CONTAINING_2_SIGNALING_PATHWAY	0.996489	1	0	-0.0922096
1972	GOBP_NUCLEOTIDE_EXCISION_REPAIR	0.719912	1	0	0.428964
1973	GOBP_NUCLEOTIDE_PHOSPHORYLATION	0.109581	1	0	0.272596
1974	GOBP_NUCLEOTIDE_SALVAGE	0.719912	1	0	-0.0972964
1975	GOBP_NUCLEOTIDE_SUGAR_BIOSYNTHETIC_PROCESS	0.719912	1	0	0.267269
1976	GOBP_NUCLEOTIDE_SUGAR_METABOLIC_PROCESS	0.176997	1	0	0.404141
1977	GOBP_NUCLEOTIDE_TRANSMEMBRANE_TRANSPORT	0.140558	1	0	0.038108
1978	GOBP_NUCLEOTIDE_TRANSPORT	0.218897	1	0	0.0673331
1979	GOBP_NUCLEUS_LOCALIZATION	0.0334356	1	0	0.445007
1980	GOBP_NUCLEUS_ORGANIZATION	0.373314	1	0	2.03086
1981	GOBP_N_ACETYLGLUCOSAMINE_METABOLIC_PROCESS	0.931657	1	0	0.205454
1982	GOBP_N_GLYCAN_PROCESSING	0.811778	1	0	0.167833
1983	GOBP_N_TERMINAL_PROTEIN_AMINO_ACID_ACETYLATION	0.265992	1	0	0.331712
1984	GOBP_N_TERMINAL_PROTEIN_AMINO_ACID_MODIFICATION	0.719912	1	0	0.496847
1985	GOBP_ODONTOGENESIS	0.317738	1	0	0.520447
1986	GOBP_ODONTOGENESIS_OF_DENTIN_CONTAINING_TOOTH	0.431662	1	0	0.52794
1987	GOBP_OLEFINIC_COMPOUND_BIOSYNTHETIC_PROCESS	0.999912	1	0	0.174221
1988	GOBP_OLEFINIC_COMPOUND_METABOLIC_PROCESS	0.551616	1	0	-0.373239
1989	GOBP_OLFACTORY_LOBE_DEVELOPMENT	0.666996	1	0	0.133495
1990	GOBP_OLIGODENDROCYTE_DEVELOPMENT	0.317738	1	0	0.827352
1991	GOBP_OLIGODENDROCYTE_DIFFERENTIATION	0.373314	1	0	1.30318
1992	GOBP_OLIGOPEPTIDE_TRANSPORT	1	1	0	-0.0172779
1993	GOBP_OLIGOSACCHARIDE_BIOSYNTHETIC_PROCESS	0.996489	1	0	0.114988
1994	GOBP_OLIGOSACCHARIDE_LIPID_INTERMEDIATE_BIOSYNTHETIC_PROCESS	0.999842	1	0	-0.0782767
1995	GOBP_OLIGOSACCHARIDE_METABOLIC_PROCESS	0.610526	1	0	0.29653
1996	GOBP_ONE_CARBON_METABOLIC_PROCESS	0.551616	1	0	0.000955558
1997	GOBP_OOCYTE_DIFFERENTIATION	0.265992	1	0	0.280434
1998	GOBP_OOCYTE_MATURATION	0.610526	1	0	0.0963516
1999	GOBP_OOGENESIS	0.109581	1	0	0.236508
2000	GOBP_ORGANELLE_DISASSEMBLY	0.811778	1	0	1.0054
2001	GOBP_ORGANELLE_FISSION	0.0629281	1	0	4.45147
2002	GOBP_ORGANELLE_FUSION	0.610526	1	0	2.13463
2003	GOBP_ORGANELLE_INHERITANCE	0.949414	1	0	0.455148
2004	GOBP_ORGANELLE_MEMBRANE_FUSION	0.610526	1	0	1.4557
2005	GOBP_ORGANELLE_TRANSPORT_ALONG_MICROTUBULE	0.373314	1	0	2.73422
2006	GOBP_ORGANIC_ACID_BIOSYNTHETIC_PROCESS	0.00308875	1	0	0.289892
2007	GOBP_ORGANIC_ACID_CATABOLIC_PROCESS	0.109581	1	0	0.39034
2008	GOBP_ORGANIC_ACID_TRANSMEMBRANE_TRANSPORT	0.431662	1	0	0.529517
2009	GOBP_ORGANIC_ACID_TRANSPORT	0.491543	1	0	0.893441
2010	GOBP_ORGANIC_ANION_TRANSPORT	0.373314	1	0	1.00613
2011	GOBP_ORGANIC_CATION_TRANSPORT	0.909438	1	0	-0.139627
2012	GOBP_ORGANIC_CYCLIC_COMPOUND_CATABOLIC_PROCESS	0.00483709	1	0	4.20753
2013	GOBP_ORGANIC_HYDROXY_COMPOUND_BIOSYNTHETIC_PROCESS	0.109581	1	0	1.75511
2014	GOBP_ORGANIC_HYDROXY_COMPOUND_CATABOLIC_PROCESS	0.963284	1	0	0.0924249
2015	GOBP_ORGANIC_HYDROXY_COMPOUND_TRANSPORT	0.265992	1	0	1.40268
2016	GOBP_ORGANISM_EMERGENCE_FROM_PROTECTIVE_STRUCTURE	0.317738	1	0	0.251035
2017	GOBP_ORGANOPHOSPHATE_CATABOLIC_PROCESS	0.963284	1	0	0.686708
2018	GOBP_ORGANOPHOSPHATE_ESTER_TRANSPORT	0.0838389	1	0	0.660424
2019	GOBP_ORGAN_GROWTH	0.176997	1	0	0.537474
2020	GOBP_ORGAN_INDUCTION	0.973876	1	0	0.136183
2021	GOBP_ORGAN_OR_TISSUE_SPECIFIC_IMMUNE_RESPONSE	0.265992	1	0	-0.175575
2022	GOBP_OSSIFICATION	0.0334356	1	0	3.99693
2023	GOBP_OSTEOBLAST_DEVELOPMENT	1	1	0	-0.0712699
2024	GOBP_OSTEOBLAST_DIFFERENTIATION	0.0334356	1	0	2.63315
2025	GOBP_OSTEOBLAST_PROLIFERATION	0.963284	1	0	0.114608
2026	GOBP_OSTEOCLAST_DEVELOPMENT	0.265992	1	0	0.402072
2027	GOBP_OSTEOCLAST_DIFFERENTIATION	0.00741882	1	0	1.17865
2028	GOBP_OTIC_VESICLE_DEVELOPMENT	1	1	0	0.055543
2029	GOBP_OUTER_DYNEIN_ARM_ASSEMBLY	0.999842	1	0	0.15108
2030	GOBP_OUTFLOW_TRACT_MORPHOGENESIS	0.265992	1	0	1.38093
2031	GOBP_OUTFLOW_TRACT_SEPTUM_MORPHOGENESIS	0.973876	1	0	0.397298
2032	GOBP_OVARIAN_FOLLICLE_DEVELOPMENT	0.265992	1	0	0.394373
2033	GOBP_OVULATION	1	1	0	0.0209798
2034	GOBP_OVULATION_CYCLE	0.317738	1	0	0.622569
2035	GOBP_OVULATION_CYCLE_PROCESS	0.176997	1	0	0.48087
2036	GOBP_OXIDATIVE_DEMETHYLATION	0.768381	1	0	0.0418213
2037	GOBP_OXIDATIVE_PHOSPHORYLATION	0.0164039	1	0	-7.3302
2038	GOBP_O_GLYCAN_PROCESSING	0.997792	1	0	0.144555
2039	GOBP_P38MAPK_CASCADE	0.00308875	1	0	0.138974
2040	GOBP_PALLIUM_DEVELOPMENT	0.373314	1	0	3.10743
2041	GOBP_PANCREAS_DEVELOPMENT	0.0236567	1	0	0.504508
2042	GOBP_PARASYMPATHETIC_NERVOUS_SYSTEM_DEVELOPMENT	0.431662	1	0	0.233801
2043	GOBP_PARAXIAL_MESODERM_DEVELOPMENT	0.999842	1	0	0.0266361
2044	GOBP_PARTURITION	0.99972	1	0	-0.167722
2045	GOBP_PATHWAY_RESTRICTED_SMAD_PROTEIN_PHOSPHORYLATION	0.218897	1	0	0.135676
2046	GOBP_PATTERN_RECOGNITION_RECEPTOR_SIGNALING_PATHWAY	0.373314	1	0	0.0771339
2047	GOBP_PATTERN_SPECIFICATION_PROCESS	0.00741882	1	0	2.42067
2048	GOBP_PENTOSE_PHOSPHATE_SHUNT	0.317738	1	0	0.172374
2049	GOBP_PEPTIDE_ANTIGEN_ASSEMBLY_WITH_MHC_PROTEIN_COMPLEX	0.99918	1	0	-0.0498794
2050	GOBP_PEPTIDE_CATABOLIC_PROCESS	0.999912	1	0	0.0425986
2051	GOBP_PEPTIDE_CROSS_LINKING	0.849762	1	0	-0.00813311
2052	GOBP_PEPTIDE_TRANSPORT	0.176997	1	0	2.4841
2053	GOBP_PEPTIDYL_ARGININE_METHYLATION	0.551616	1	0	0.213628
2054	GOBP_PEPTIDYL_ARGININE_MODIFICATION	0.768381	1	0	-0.0376625
2055	GOBP_PEPTIDYL_ASPARAGINE_MODIFICATION	0.973876	1	0	-0.0538379
2056	GOBP_PEPTIDYL_CYSTEINE_MODIFICATION	0.811778	1	0	0.204427
2057	GOBP_PEPTIDYL_GLUTAMIC_ACID_MODIFICATION	0.666996	1	0	-0.147707
2058	GOBP_PEPTIDYL_LYSINE_ACETYLATION	0.140558	1	0	2.03295
2059	GOBP_PEPTIDYL_LYSINE_DIMETHYLATION	0.719912	1	0	0.44577
2060	GOBP_PEPTIDYL_LYSINE_METHYLATION	0.109581	1	0	2.09677
2061	GOBP_PEPTIDYL_LYSINE_MODIFICATION	0.00741882	1	0	4.37828
2062	GOBP_PEPTIDYL_LYSINE_TRIMETHYLATION	0.317738	1	0	0.770045
2063	GOBP_PEPTIDYL_L_CYSTEINE_S_PALMITOYLATION	0.719912	1	0	0.156633
2064	GOBP_PEPTIDYL_PROLINE_HYDROXYLATION	0.719912	1	0	0.229426
2065	GOBP_PEPTIDYL_PROLINE_MODIFICATION	0.491543	1	0	-0.31227
2066	GOBP_PEPTIDYL_SERINE_DEPHOSPHORYLATION	0.719912	1	0	0.658096
2067	GOBP_PEPTIDYL_SERINE_MODIFICATION	0.0164039	1	0	2.71006
2068	GOBP_PEPTIDYL_THREONINE_DEPHOSPHORYLATION	0.610526	1	0	0.129836
2069	GOBP_PEPTIDYL_THREONINE_MODIFICATION	0.0334356	1	0	2.00779
2070	GOBP_PEPTIDYL_TYROSINE_AUTOPHOSPHORYLATION	0.981782	1	0	0.249394
2071	GOBP_PEPTIDYL_TYROSINE_DEPHOSPHORYLATION	0.218897	1	0	1.15983
2072	GOBP_PEPTIDYL_TYROSINE_MODIFICATION	0.0629281	1	0	1.97494
2073	GOBP_PERICARDIUM_DEVELOPMENT	0.99972	1	0	0.358234
2074	GOBP_PERIPHERAL_NERVOUS_SYSTEM_DEVELOPMENT	0.265992	1	0	0.16415
2075	GOBP_PERK_MEDIATED_UNFOLDED_PROTEIN_RESPONSE	0.317738	1	0	0.66794
2076	GOBP_PEROXISOMAL_TRANSPORT	0.610526	1	0	0.103204
2077	GOBP_PEROXISOME_ORGANIZATION	0.265992	1	0	0.175285
2078	GOBP_PEROXISOME_PROLIFERATOR_ACTIVATED_RECEPTOR_SIGNALING_PATHWAY	0.931657	1	0	-0.26842
2079	GOBP_PHAGOCYTOSIS	0.0334356	1	0	1.21885
2080	GOBP_PHAGOCYTOSIS_RECOGNITION	1	1	0	0.0428748
2081	GOBP_PHAGOLYSOSOME_ASSEMBLY	0.666996	1	0	0.569436
2082	GOBP_PHAGOSOME_MATURATION	0.373314	1	0	0.59485
2083	GOBP_PHARYNGEAL_SYSTEM_DEVELOPMENT	1	1	0	-0.0477426
2084	GOBP_PHASIC_SMOOTH_MUSCLE_CONTRACTION	1	1	0	0.0889219
2085	GOBP_PHENOL_CONTAINING_COMPOUND_BIOSYNTHETIC_PROCESS	0.176997	1	0	-0.0451091
2086	GOBP_PHENOL_CONTAINING_COMPOUND_METABOLIC_PROCESS	0.491543	1	0	-0.188531
2087	GOBP_PHOSPHATE_ION_TRANSMEMBRANE_TRANSPORT	0.931657	1	0	-0.0480152
2088	GOBP_PHOSPHATE_ION_TRANSPORT	0.265992	1	0	-0.199438
2089	GOBP_PHOSPHATIDIC_ACID_METABOLIC_PROCESS	0.931657	1	0	0.0765488
2090	GOBP_PHOSPHATIDYLCHOLINE_BIOSYNTHETIC_PROCESS	0.610526	1	0	0.184365
2091	GOBP_PHOSPHATIDYLCHOLINE_CATABOLIC_PROCESS	1	1	0	0.105018
2092	GOBP_PHOSPHATIDYLCHOLINE_METABOLIC_PROCESS	0.176997	1	0	0.227454
2093	GOBP_PHOSPHATIDYLETHANOLAMINE_METABOLIC_PROCESS	0.999987	1	0	0.32905
2094	GOBP_PHOSPHATIDYLGLYCEROL_METABOLIC_PROCESS	0.176997	1	0	0.42749
2095	GOBP_PHOSPHATIDYLINOSITOL_3_KINASE_SIGNALING	0.0334356	1	0	0.737942
2096	GOBP_PHOSPHATIDYLINOSITOL_3_PHOSPHATE_BIOSYNTHETIC_PROCESS	0.719912	1	0	0.152872
2097	GOBP_PHOSPHATIDYLINOSITOL_BIOSYNTHETIC_PROCESS	0.0463238	1	0	0.967047
2098	GOBP_PHOSPHATIDYLINOSITOL_DEPHOSPHORYLATION	0.963284	1	0	0.58161
2099	GOBP_PHOSPHATIDYLINOSITOL_METABOLIC_PROCESS	0.849762	1	0	1.08453
2100	GOBP_PHOSPHATIDYLINOSITOL_PHOSPHATE_BIOSYNTHETIC_PROCESS	0.373314	1	0	0.360265
2101	GOBP_PHOSPHATIDYLSERINE_METABOLIC_PROCESS	0.176997	1	0	0.594685
2102	GOBP_PHOSPHOLIPASE_C_ACTIVATING_G_PROTEIN_COUPLED_RECEPTOR_SIGNALING_PATHWAY	0.963284	1	0	0.279654
2103	GOBP_PHOSPHOLIPID_BIOSYNTHETIC_PROCESS	0.0463238	1	0	2.19022
2104	GOBP_PHOSPHOLIPID_CATABOLIC_PROCESS	0.719912	1	0	0.0478173
2105	GOBP_PHOSPHOLIPID_DEPHOSPHORYLATION	0.811778	1	0	0.403829
2106	GOBP_PHOSPHOLIPID_METABOLIC_PROCESS	0.0334356	1	0	2.59867
2107	GOBP_PHOSPHOLIPID_TRANSPORT	0.373314	1	0	0.562976
2108	GOBP_PHOTOPERIODISM	0.265992	1	0	0.216077
2109	GOBP_PHOTORECEPTOR_CELL_DEVELOPMENT	0.0463238	1	0	0.692669
2110	GOBP_PHOTORECEPTOR_CELL_DIFFERENTIATION	0.0838389	1	0	0.728594
2111	GOBP_PHOTORECEPTOR_CELL_MAINTENANCE	0.996489	1	0	0.312478
2112	GOBP_PHOTOTRANSDUCTION	0.317738	1	0	0.132337
2113	GOBP_PHOTOTRANSDUCTION_VISIBLE_LIGHT	0.999516	1	0	0.10711
2114	GOBP_PHYSIOLOGICAL_CARDIAC_MUSCLE_HYPERTROPHY	0.963284	1	0	-0.00781868
2115	GOBP_PH_REDUCTION	0.0629281	1	0	0.398293
2116	GOBP_PIGMENTATION	0.176997	1	0	0.0724508
2117	GOBP_PIGMENT_BIOSYNTHETIC_PROCESS	0.176997	1	0	-0.0684529
2118	GOBP_PIGMENT_CELL_DIFFERENTIATION	0.931657	1	0	0.0286394
2119	GOBP_PIGMENT_GRANULE_LOCALIZATION	0.176997	1	0	-0.0191065
2120	GOBP_PIGMENT_GRANULE_ORGANIZATION	0.373314	1	0	0.246165
2121	GOBP_PIGMENT_METABOLIC_PROCESS	0.0629281	1	0	0.0454882
2122	GOBP_PINOCYTOSIS	0.811778	1	0	0.109032
2123	GOBP_PIRNA_METABOLIC_PROCESS	1	1	0	0.0236312
2124	GOBP_PITUITARY_GLAND_DEVELOPMENT	0.963284	1	0	0.0557781
2125	GOBP_PLACENTA_BLOOD_VESSEL_DEVELOPMENT	0.949414	1	0	0.415302
2126	GOBP_PLACENTA_DEVELOPMENT	0.719912	1	0	0.669939
2127	GOBP_PLASMA_LIPOPROTEIN_PARTICLE_CLEARANCE	0.00118251	1	0	0.429433
2128	GOBP_PLASMA_MEMBRANE_FUSION	1	1	0	0.0328228
2129	GOBP_PLASMA_MEMBRANE_ORGANIZATION	0.991665	1	0	0.969805
2130	GOBP_PLASMA_MEMBRANE_PHOSPHOLIPID_SCRAMBLING	0.999953	1	0	0.214375
2131	GOBP_PLASMA_MEMBRANE_REPAIR	0.431662	1	0	-0.141164
2132	GOBP_PLASMA_MEMBRANE_TUBULATION	0.610526	1	0	0.250278
2133	GOBP_PLASMINOGEN_ACTIVATION	0.0629281	1	0	0.279913
2134	GOBP_PLATELET_ACTIVATION	0.0838389	1	0	0.389623
2135	GOBP_PLATELET_AGGREGATION	0.317738	1	0	0.29977
2136	GOBP_PLATELET_DERIVED_GROWTH_FACTOR_RECEPTOR_SIGNALING_PATHWAY	0.00741882	1	0	0.765924
2137	GOBP_PLATELET_MORPHOGENESIS	0.973876	1	0	0.519613
2138	GOBP_PODOSOME_ASSEMBLY	0.0629281	1	0	0.151956
2139	GOBP_POLARIZED_EPITHELIAL_CELL_DIFFERENTIATION	0.109581	1	0	0.439055
2140	GOBP_POLYAMINE_BIOSYNTHETIC_PROCESS	0.0463238	1	0	0.274426
2141	GOBP_POLYAMINE_METABOLIC_PROCESS	0.431662	1	0	0.333231
2142	GOBP_POLYOL_BIOSYNTHETIC_PROCESS	0.610526	1	0	-0.0936643
2143	GOBP_POLYOL_CATABOLIC_PROCESS	0.0838389	1	0	0.0048156
2144	GOBP_POLYOL_METABOLIC_PROCESS	0.931657	1	0	0.084233
2145	GOBP_POLYSACCHARIDE_BIOSYNTHETIC_PROCESS	0.0334356	1	0	0.278672
2146	GOBP_POLYSACCHARIDE_CATABOLIC_PROCESS	0.317738	1	0	0.34981
2147	GOBP_POLYSACCHARIDE_METABOLIC_PROCESS	0.0629281	1	0	0.76539
2148	GOBP_POLY_A_PLUS_MRNA_EXPORT_FROM_NUCLEUS	0.0334356	1	0	0.791822
2149	GOBP_PORE_COMPLEX_ASSEMBLY	0.109581	1	0	0.432165
2150	GOBP_PORPHYRIN_CONTAINING_COMPOUND_METABOLIC_PROCESS	0.0463238	1	0	-0.0395319
2151	GOBP_POSITIVE_CHEMOTAXIS	0.610526	1	0	-0.00249943
2152	GOBP_POSITIVE_REGULATION_BY_HOST_OF_VIRAL_TRANSCRIPTION	0.373314	1	0	0.25747
2153	GOBP_POSITIVE_REGULATION_OF_ACTIN_CYTOSKELETON_REORGANIZATION	0.491543	1	0	0.105371
2154	GOBP_POSITIVE_REGULATION_OF_ACTIN_FILAMENT_BUNDLE_ASSEMBLY	0.0629281	1	0	0.425743
2155	GOBP_POSITIVE_REGULATION_OF_ACTIN_FILAMENT_POLYMERIZATION	0.109581	1	0	0.644944
2156	GOBP_POSITIVE_REGULATION_OF_ACTIN_NUCLEATION	0.610526	1	0	0.268304
2157	GOBP_POSITIVE_REGULATION_OF_ACTIVATED_T_CELL_PROLIFERATION	0.0629281	1	0	0.104975
2158	GOBP_POSITIVE_REGULATION_OF_ACUTE_INFLAMMATORY_RESPONSE	0.176997	1	0	0.0106906
2159	GOBP_POSITIVE_REGULATION_OF_ADAPTIVE_IMMUNE_RESPONSE	0.0463238	1	0	0.706845
2160	GOBP_POSITIVE_REGULATION_OF_ALCOHOL_BIOSYNTHETIC_PROCESS	1	1	0	-0.00201123
2161	GOBP_POSITIVE_REGULATION_OF_ALPHA_BETA_T_CELL_ACTIVATION	0.768381	1	0	-0.0540406
2162	GOBP_POSITIVE_REGULATION_OF_ALPHA_BETA_T_CELL_DIFFERENTIATION	0.666996	1	0	-0.00226148
2163	GOBP_POSITIVE_REGULATION_OF_ALPHA_BETA_T_CELL_PROLIFERATION	1	1	0	-0.0332561
2164	GOBP_POSITIVE_REGULATION_OF_AMINE_TRANSPORT	0.973876	1	0	0.796908
2165	GOBP_POSITIVE_REGULATION_OF_AMINO_ACID_TRANSPORT	0.849762	1	0	0.58259
2166	GOBP_POSITIVE_REGULATION_OF_AMYLOID_BETA_FORMATION	0.610526	1	0	0.657544
2167	GOBP_POSITIVE_REGULATION_OF_AMYLOID_PRECURSOR_PROTEIN_CATABOLIC_PROCESS	0.0629281	1	0	0.761545
2168	GOBP_POSITIVE_REGULATION_OF_ANIMAL_ORGAN_MORPHOGENESIS	0.987551	1	0	0.176481
2169	GOBP_POSITIVE_REGULATION_OF_ANION_TRANSPORT	0.373314	1	0	0.31653
2170	GOBP_POSITIVE_REGULATION_OF_ANTIGEN_RECEPTOR_MEDIATED_SIGNALING_PATHWAY	0.265992	1	0	0.032642
2171	GOBP_POSITIVE_REGULATION_OF_APOPTOTIC_SIGNALING_PATHWAY	0.176997	1	0	-0.907888
2172	GOBP_POSITIVE_REGULATION_OF_ATP_DEPENDENT_ACTIVITY	0.265992	1	0	0.411092
2173	GOBP_POSITIVE_REGULATION_OF_ATP_METABOLIC_PROCESS	0.491543	1	0	0.525592
2174	GOBP_POSITIVE_REGULATION_OF_AUTOPHAGY	0.109581	1	0	1.7767
2175	GOBP_POSITIVE_REGULATION_OF_AXONOGENESIS	0.00741882	1	0	2.52102
2176	GOBP_POSITIVE_REGULATION_OF_AXON_EXTENSION	0.0111455	1	0	1.99001
2177	GOBP_POSITIVE_REGULATION_OF_BEHAVIOR	0.140558	1	0	0.0890268
2178	GOBP_POSITIVE_REGULATION_OF_BINDING	0.0164039	1	0	1.08665
2179	GOBP_POSITIVE_REGULATION_OF_BIOMINERALIZATION	0.373314	1	0	0.671217
2180	GOBP_POSITIVE_REGULATION_OF_BLOOD_CIRCULATION	0.999975	1	0	0.176832
2181	GOBP_POSITIVE_REGULATION_OF_BLOOD_PRESSURE	0.88226	1	0	-0.00969507
2182	GOBP_POSITIVE_REGULATION_OF_BLOOD_VESSEL_ENDOTHELIAL_CELL_MIGRATION	0.431662	1	0	-0.0499619
2183	GOBP_POSITIVE_REGULATION_OF_BMP_SIGNALING_PATHWAY	0.317738	1	0	0.901486
2184	GOBP_POSITIVE_REGULATION_OF_BONE_MINERALIZATION	0.811778	1	0	0.728773
2185	GOBP_POSITIVE_REGULATION_OF_BONE_RESORPTION	1	1	0	0.0335451
2186	GOBP_POSITIVE_REGULATION_OF_BROWN_FAT_CELL_DIFFERENTIATION	0.991665	1	0	0.264186
2187	GOBP_POSITIVE_REGULATION_OF_B_CELL_ACTIVATION	0.265992	1	0	0.603598
2188	GOBP_POSITIVE_REGULATION_OF_B_CELL_MEDIATED_IMMUNITY	0.491543	1	0	0.654436
2189	GOBP_POSITIVE_REGULATION_OF_B_CELL_PROLIFERATION	0.88226	1	0	0.118741
2190	GOBP_POSITIVE_REGULATION_OF_CALCIUM_ION_DEPENDENT_EXOCYTOSIS	0.849762	1	0	0.491685
2191	GOBP_POSITIVE_REGULATION_OF_CALCIUM_ION_IMPORT	1	1	0	0.0882796
2192	GOBP_POSITIVE_REGULATION_OF_CALCIUM_ION_TRANSMEMBRANE_TRANSPORT	0.610526	1	0	0.0715508
2193	GOBP_POSITIVE_REGULATION_OF_CALCIUM_ION_TRANSMEMBRANE_TRANSPORTER_ACTIVITY	0.373314	1	0	0.10274
2194	GOBP_POSITIVE_REGULATION_OF_CALCIUM_ION_TRANSPORT	0.719912	1	0	0.240943
2195	GOBP_POSITIVE_REGULATION_OF_CALCIUM_ION_TRANSPORT_INTO_CYTOSOL	0.88226	1	0	0.130668
2196	GOBP_POSITIVE_REGULATION_OF_CALCIUM_MEDIATED_SIGNALING	0.265992	1	0	-0.114525
2197	GOBP_POSITIVE_REGULATION_OF_CAMP_MEDIATED_SIGNALING	1	1	0	0.0734544
2198	GOBP_POSITIVE_REGULATION_OF_CANONICAL_WNT_SIGNALING_PATHWAY	0.0334356	1	0	0.316658
2199	GOBP_POSITIVE_REGULATION_OF_CARBOHYDRATE_METABOLIC_PROCESS	0.373314	1	0	0.640114
2200	GOBP_POSITIVE_REGULATION_OF_CARDIAC_MUSCLE_CELL_PROLIFERATION	0.997792	1	0	-0.0150564
2201	GOBP_POSITIVE_REGULATION_OF_CARDIOCYTE_DIFFERENTIATION	0.909438	1	0	-0.116617
2202	GOBP_POSITIVE_REGULATION_OF_CARTILAGE_DEVELOPMENT	0.973876	1	0	-0.0359126
2203	GOBP_POSITIVE_REGULATION_OF_CATABOLIC_PROCESS	0.0236567	1	0	6.81261
2204	GOBP_POSITIVE_REGULATION_OF_CATION_CHANNEL_ACTIVITY	0.373314	1	0	0.280037
2205	GOBP_POSITIVE_REGULATION_OF_CD4_POSITIVE_ALPHA_BETA_T_CELL_ACTIVATION	1	1	0	0.0461334
2206	GOBP_POSITIVE_REGULATION_OF_CD4_POSITIVE_ALPHA_BETA_T_CELL_DIFFERENTIATION	1	1	0	0.0876786
2207	GOBP_POSITIVE_REGULATION_OF_CELLULAR_AMIDE_METABOLIC_PROCESS	0.0111455	1	0	2.44818
2208	GOBP_POSITIVE_REGULATION_OF_CELLULAR_CARBOHYDRATE_METABOLIC_PROCESS	0.719912	1	0	0.211323
2209	GOBP_POSITIVE_REGULATION_OF_CELLULAR_COMPONENT_BIOGENESIS	0.0629281	1	0	5.91806
2210	GOBP_POSITIVE_REGULATION_OF_CELLULAR_EXTRAVASATION	0.99864	1	0	0.274776
2211	GOBP_POSITIVE_REGULATION_OF_CELLULAR_PROTEIN_CATABOLIC_PROCESS	0.176997	1	0	1.00469
2212	GOBP_POSITIVE_REGULATION_OF_CELLULAR_RESPONSE_TO_INSULIN_STIMULUS	0.265992	1	0	0.249792
2213	GOBP_POSITIVE_REGULATION_OF_CELLULAR_RESPONSE_TO_TRANSFORMING_GROWTH_FACTOR_BETA_STIMULUS	0.610526	1	0	0.287664
2214	GOBP_POSITIVE_REGULATION_OF_CELL_ACTIVATION	0.0334356	1	0	2.08284
2215	GOBP_POSITIVE_REGULATION_OF_CELL_ADHESION	0.373314	1	0	0.832902
2216	GOBP_POSITIVE_REGULATION_OF_CELL_ADHESION_MEDIATED_BY_INTEGRIN	1	1	0	-0.149308
2217	GOBP_POSITIVE_REGULATION_OF_CELL_CELL_ADHESION	0.109581	1	0	0.572123
2218	GOBP_POSITIVE_REGULATION_OF_CELL_CYCLE	0.0629281	1	0	3.33343
2219	GOBP_POSITIVE_REGULATION_OF_CELL_CYCLE_G1_S_PHASE_TRANSITION	0.431662	1	0	0.491932
2220	GOBP_POSITIVE_REGULATION_OF_CELL_CYCLE_PHASE_TRANSITION	0.551616	1	0	1.39935
2221	GOBP_POSITIVE_REGULATION_OF_CELL_CYCLE_PROCESS	0.00308875	1	0	3.10363
2222	GOBP_POSITIVE_REGULATION_OF_CELL_DIVISION	0.0629281	1	0	-0.0803102
2223	GOBP_POSITIVE_REGULATION_OF_CELL_GROWTH	0.109581	1	0	3.15085
2224	GOBP_POSITIVE_REGULATION_OF_CELL_JUNCTION_ASSEMBLY	0.00741882	1	0	0.930534
2225	GOBP_POSITIVE_REGULATION_OF_CELL_KILLING	0.551616	1	0	-0.0375881
2226	GOBP_POSITIVE_REGULATION_OF_CELL_MATRIX_ADHESION	0.176997	1	0	0.0572492
2227	GOBP_POSITIVE_REGULATION_OF_CELL_MIGRATION_INVOLVED_IN_SPROUTING_ANGIOGENESIS	0.987551	1	0	0.242412
2228	GOBP_POSITIVE_REGULATION_OF_CELL_MORPHOGENESIS_INVOLVED_IN_DIFFERENTIATION	0.109581	1	0	1.22988
2229	GOBP_POSITIVE_REGULATION_OF_CELL_PROJECTION_ORGANIZATION	0.0164039	1	0	7.03945
2230	GOBP_POSITIVE_REGULATION_OF_CELL_SUBSTRATE_ADHESION	0.0629281	1	0	0.13047
2231	GOBP_POSITIVE_REGULATION_OF_CELL_SUBSTRATE_JUNCTION_ORGANIZATION	0.551616	1	0	0.162581
2232	GOBP_POSITIVE_REGULATION_OF_CHEMOKINE_PRODUCTION	0.610526	1	0	0.506435
2233	GOBP_POSITIVE_REGULATION_OF_CHEMOTAXIS	0.265992	1	0	0.544859
2234	GOBP_POSITIVE_REGULATION_OF_CHOLESTEROL_EFFLUX	0.987551	1	0	-0.0935011
2235	GOBP_POSITIVE_REGULATION_OF_CHONDROCYTE_DIFFERENTIATION	1	1	0	0.00083052
2236	GOBP_POSITIVE_REGULATION_OF_CHROMATIN_ORGANIZATION	0.373314	1	0	0.18983
2237	GOBP_POSITIVE_REGULATION_OF_CHROMOSOME_ORGANIZATION	0.0334356	1	0	1.63926
2238	GOBP_POSITIVE_REGULATION_OF_CHROMOSOME_SEPARATION	0.963284	1	0	0.0398353
2239	GOBP_POSITIVE_REGULATION_OF_CILIUM_ASSEMBLY	0.610526	1	0	0.832864
2240	GOBP_POSITIVE_REGULATION_OF_CIRCADIAN_RHYTHM	0.88226	1	0	0.400502
2241	GOBP_POSITIVE_REGULATION_OF_COAGULATION	0.491543	1	0	-0.263656
2242	GOBP_POSITIVE_REGULATION_OF_COLD_INDUCED_THERMOGENESIS	0.431662	1	0	0.0431437
2243	GOBP_POSITIVE_REGULATION_OF_COLLAGEN_METABOLIC_PROCESS	0.88226	1	0	-0.174471
2244	GOBP_POSITIVE_REGULATION_OF_CREB_TRANSCRIPTION_FACTOR_ACTIVITY	0.981782	1	0	0.370732
2245	GOBP_POSITIVE_REGULATION_OF_CYCLASE_ACTIVITY	0.999999	1	0	0.0604067
2246	GOBP_POSITIVE_REGULATION_OF_CYCLIN_DEPENDENT_PROTEIN_KINASE_ACTIVITY	0.551616	1	0	0.359319
2247	GOBP_POSITIVE_REGULATION_OF_CYSTEINE_TYPE_ENDOPEPTIDASE_ACTIVITY	0.491543	1	0	-0.173807
2248	GOBP_POSITIVE_REGULATION_OF_CYTOKINESIS	0.109581	1	0	0.334136
2249	GOBP_POSITIVE_REGULATION_OF_CYTOKINE_PRODUCTION	0.176997	1	0	0.465942
2250	GOBP_POSITIVE_REGULATION_OF_CYTOKINE_PRODUCTION_INVOLVED_IN_IMMUNE_RESPONSE	0.719912	1	0	-0.162888
2251	GOBP_POSITIVE_REGULATION_OF_CYTOKINE_PRODUCTION_INVOLVED_IN_INFLAMMATORY_RESPONSE	0.999987	1	0	0.131135
2252	GOBP_POSITIVE_REGULATION_OF_CYTOSKELETON_ORGANIZATION	0.00308875	1	0	1.761
2253	GOBP_POSITIVE_REGULATION_OF_CYTOSOLIC_CALCIUM_ION_CONCENTRATION_INVOLVED_IN_PHOSPHOLIPASE_C_ACTIVATING_G_PROTEIN_COUPLED_SIGNALING_PATHWAY	1	1	0	0.0718608
2254	GOBP_POSITIVE_REGULATION_OF_DEFENSE_RESPONSE	0.373314	1	0	1.54394
2255	GOBP_POSITIVE_REGULATION_OF_DEFENSE_RESPONSE_TO_VIRUS_BY_HOST	0.176997	1	0	-0.0966016
2256	GOBP_POSITIVE_REGULATION_OF_DENDRITE_DEVELOPMENT	0.811778	1	0	0.311794
2257	GOBP_POSITIVE_REGULATION_OF_DENDRITE_MORPHOGENESIS	0.0334356	1	0	1.29267
2258	GOBP_POSITIVE_REGULATION_OF_DENDRITIC_SPINE_DEVELOPMENT	0.0164039	1	0	1.80279
2259	GOBP_POSITIVE_REGULATION_OF_DENDRITIC_SPINE_MORPHOGENESIS	0.0838389	1	0	0.951638
2260	GOBP_POSITIVE_REGULATION_OF_DEPHOSPHORYLATION	0.00308875	1	0	0.401259
2261	GOBP_POSITIVE_REGULATION_OF_DEVELOPMENTAL_GROWTH	0.00308875	1	0	2.93182
2262	GOBP_POSITIVE_REGULATION_OF_DNA_BINDING	0.265992	1	0	-0.148609
2263	GOBP_POSITIVE_REGULATION_OF_DNA_BINDING_TRANSCRIPTION_FACTOR_ACTIVITY	0.0164039	1	0	1.48798
2264	GOBP_POSITIVE_REGULATION_OF_DNA_BIOSYNTHETIC_PROCESS	0.0629281	1	0	0.298957
2265	GOBP_POSITIVE_REGULATION_OF_DNA_DAMAGE_RESPONSE_SIGNAL_TRANSDUCTION_BY_P53_CLASS_MEDIATOR	0.265992	1	0	-0.0637258
2266	GOBP_POSITIVE_REGULATION_OF_DNA_METABOLIC_PROCESS	0.109581	1	0	2.02597
2267	GOBP_POSITIVE_REGULATION_OF_DNA_RECOMBINATION	0.373314	1	0	0.617067
2268	GOBP_POSITIVE_REGULATION_OF_DNA_REPAIR	0.218897	1	0	0.625452
2269	GOBP_POSITIVE_REGULATION_OF_DNA_REPLICATION	0.373314	1	0	0.683722
2270	GOBP_POSITIVE_REGULATION_OF_DNA_TEMPLATED_TRANSCRIPTION_ELONGATION	0.140558	1	0	0.66332
2271	GOBP_POSITIVE_REGULATION_OF_DNA_TEMPLATED_TRANSCRIPTION_INITIATION	0.265992	1	0	1.07323
2272	GOBP_POSITIVE_REGULATION_OF_DOUBLE_STRAND_BREAK_REPAIR	0.176997	1	0	0.674509
2273	GOBP_POSITIVE_REGULATION_OF_DOUBLE_STRAND_BREAK_REPAIR_VIA_HOMOLOGOUS_RECOMBINATION	0.218897	1	0	-0.0550719
2274	GOBP_POSITIVE_REGULATION_OF_DOUBLE_STRAND_BREAK_REPAIR_VIA_NONHOMOLOGOUS_END_JOINING	0.109581	1	0	0.387685
2275	GOBP_POSITIVE_REGULATION_OF_EMBRYONIC_DEVELOPMENT	0.176997	1	0	-0.111066
2276	GOBP_POSITIVE_REGULATION_OF_ENDOCYTOSIS	0.00308875	1	0	1.40604
2277	GOBP_POSITIVE_REGULATION_OF_ENDOTHELIAL_CELL_APOPTOTIC_PROCESS	1	1	0	-0.0183412
2278	GOBP_POSITIVE_REGULATION_OF_ENDOTHELIAL_CELL_CHEMOTAXIS	0.849762	1	0	-0.0493844
2279	GOBP_POSITIVE_REGULATION_OF_ENDOTHELIAL_CELL_MIGRATION	0.849762	1	0	-0.165972
2280	GOBP_POSITIVE_REGULATION_OF_ENDOTHELIAL_CELL_PROLIFERATION	0.0334356	1	0	0.196664
2281	GOBP_POSITIVE_REGULATION_OF_EPIDERMAL_CELL_DIFFERENTIATION	0.999987	1	0	-0.184172
2282	GOBP_POSITIVE_REGULATION_OF_EPIDERMIS_DEVELOPMENT	0.981782	1	0	-0.222905
2283	GOBP_POSITIVE_REGULATION_OF_EPITHELIAL_CELL_APOPTOTIC_PROCESS	0.987551	1	0	-0.295299
2284	GOBP_POSITIVE_REGULATION_OF_EPITHELIAL_CELL_DIFFERENTIATION	0.317738	1	0	-0.207232
2285	GOBP_POSITIVE_REGULATION_OF_EPITHELIAL_CELL_MIGRATION	0.666996	1	0	0.410619
2286	GOBP_POSITIVE_REGULATION_OF_EPITHELIAL_CELL_PROLIFERATION	0.0463238	1	0	1.06882
2287	GOBP_POSITIVE_REGULATION_OF_EPITHELIAL_TO_MESENCHYMAL_TRANSITION	0.109581	1	0	0.284964
2288	GOBP_POSITIVE_REGULATION_OF_ERBB_SIGNALING_PATHWAY	0.0629281	1	0	0.920645
2289	GOBP_POSITIVE_REGULATION_OF_ERK1_AND_ERK2_CASCADE	0.265992	1	0	-0.0996998
2290	GOBP_POSITIVE_REGULATION_OF_ERYTHROCYTE_DIFFERENTIATION	0.0236567	1	0	0.134315
2291	GOBP_POSITIVE_REGULATION_OF_ESTABLISHMENT_OF_PROTEIN_LOCALIZATION	0.176997	1	0	2.45359
2292	GOBP_POSITIVE_REGULATION_OF_ESTABLISHMENT_OF_PROTEIN_LOCALIZATION_TO_MITOCHONDRION	0.719912	1	0	0.33896
2293	GOBP_POSITIVE_REGULATION_OF_EXCITATORY_POSTSYNAPTIC_POTENTIAL	0.811778	1	0	0.480593
2294	GOBP_POSITIVE_REGULATION_OF_EXOCYTOSIS	0.491543	1	0	1.50563
2295	GOBP_POSITIVE_REGULATION_OF_EXOSOMAL_SECRETION	0.551616	1	0	0.32698
2296	GOBP_POSITIVE_REGULATION_OF_EXTRACELLULAR_MATRIX_ORGANIZATION	0.265992	1	0	0.231659
2297	GOBP_POSITIVE_REGULATION_OF_EXTRINSIC_APOPTOTIC_SIGNALING_PATHWAY	0.0629281	1	0	0.114137
2298	GOBP_POSITIVE_REGULATION_OF_FATTY_ACID_BIOSYNTHETIC_PROCESS	0.999842	1	0	0.0900549
2299	GOBP_POSITIVE_REGULATION_OF_FATTY_ACID_METABOLIC_PROCESS	0.373314	1	0	0.146024
2300	GOBP_POSITIVE_REGULATION_OF_FATTY_ACID_OXIDATION	0.999912	1	0	0.0567698
2301	GOBP_POSITIVE_REGULATION_OF_FATTY_ACID_TRANSPORT	0.373314	1	0	-0.270296
2302	GOBP_POSITIVE_REGULATION_OF_FAT_CELL_DIFFERENTIATION	0.666996	1	0	0.252438
2303	GOBP_POSITIVE_REGULATION_OF_FIBROBLAST_PROLIFERATION	0.811778	1	0	0.0552649
2304	GOBP_POSITIVE_REGULATION_OF_FILOPODIUM_ASSEMBLY	0.00308875	1	0	1.3864
2305	GOBP_POSITIVE_REGULATION_OF_FOCAL_ADHESION_ASSEMBLY	0.0334356	1	0	0.0713309
2306	GOBP_POSITIVE_REGULATION_OF_G1_S_TRANSITION_OF_MITOTIC_CELL_CYCLE	0.811778	1	0	0.546427
2307	GOBP_POSITIVE_REGULATION_OF_GLIAL_CELL_DIFFERENTIATION	0.176997	1	0	-0.0419519
2308	GOBP_POSITIVE_REGULATION_OF_GLIOGENESIS	0.176997	1	0	0.283865
2309	GOBP_POSITIVE_REGULATION_OF_GLUCONEOGENESIS	0.949414	1	0	0.08951
2310	GOBP_POSITIVE_REGULATION_OF_GLUCOSE_IMPORT	0.849762	1	0	0.269954
2311	GOBP_POSITIVE_REGULATION_OF_GLUCOSE_METABOLIC_PROCESS	0.811778	1	0	0.173126
2312	GOBP_POSITIVE_REGULATION_OF_GLUCOSE_TRANSMEMBRANE_TRANSPORT	0.140558	1	0	0.398773
2313	GOBP_POSITIVE_REGULATION_OF_GLYCOGEN_METABOLIC_PROCESS	0.997792	1	0	0.0244774
2314	GOBP_POSITIVE_REGULATION_OF_GLYCOLYTIC_PROCESS	0.373314	1	0	0.479383
2315	GOBP_POSITIVE_REGULATION_OF_GLYCOPROTEIN_METABOLIC_PROCESS	0.991665	1	0	0.0311107
2316	GOBP_POSITIVE_REGULATION_OF_GRANULOCYTE_CHEMOTAXIS	0.551616	1	0	-0.0290133
2317	GOBP_POSITIVE_REGULATION_OF_GROWTH	0.0164039	1	0	3.55362
2318	GOBP_POSITIVE_REGULATION_OF_GTPASE_ACTIVITY	0.373314	1	0	1.41074
2319	GOBP_POSITIVE_REGULATION_OF_G_PROTEIN_COUPLED_RECEPTOR_SIGNALING_PATHWAY	0.99918	1	0	-0.095241
2320	GOBP_POSITIVE_REGULATION_OF_HEART_GROWTH	0.218897	1	0	0.0815602
2321	GOBP_POSITIVE_REGULATION_OF_HEART_RATE	1	1	0	0.156436
2322	GOBP_POSITIVE_REGULATION_OF_HEMOPOIESIS	0.0838389	1	0	0.234218
2323	GOBP_POSITIVE_REGULATION_OF_HISTONE_ACETYLATION	0.963284	1	0	0.560723
2324	GOBP_POSITIVE_REGULATION_OF_HISTONE_DEACETYLATION	0.218897	1	0	0.393692
2325	GOBP_POSITIVE_REGULATION_OF_HISTONE_H3_K4_METHYLATION	0.373314	1	0	0.396303
2326	GOBP_POSITIVE_REGULATION_OF_HISTONE_METHYLATION	0.265992	1	0	0.728769
2327	GOBP_POSITIVE_REGULATION_OF_HISTONE_MODIFICATION	0.0629281	1	0	1.94011
2328	GOBP_POSITIVE_REGULATION_OF_HORMONE_SECRETION	0.00308875	1	0	1.8592
2329	GOBP_POSITIVE_REGULATION_OF_HUMORAL_IMMUNE_RESPONSE	1	1	0	-0.0744769
2330	GOBP_POSITIVE_REGULATION_OF_IMMUNE_EFFECTOR_PROCESS	0.00741882	1	0	0.906334
2331	GOBP_POSITIVE_REGULATION_OF_IMMUNE_RESPONSE	0.00308875	1	0	2.75597
2332	GOBP_POSITIVE_REGULATION_OF_IMMUNOGLOBULIN_PRODUCTION	0.0164039	1	0	0.601849
2333	GOBP_POSITIVE_REGULATION_OF_INFLAMMATORY_RESPONSE	0.0334356	1	0	0.183011
2334	GOBP_POSITIVE_REGULATION_OF_INNATE_IMMUNE_RESPONSE	0.610526	1	0	1.06686
2335	GOBP_POSITIVE_REGULATION_OF_INSULIN_SECRETION	0.811778	1	0	0.557408
2336	GOBP_POSITIVE_REGULATION_OF_INSULIN_SECRETION_INVOLVED_IN_CELLULAR_RESPONSE_TO_GLUCOSE_STIMULUS	0.373314	1	0	0.0447252
2337	GOBP_POSITIVE_REGULATION_OF_INTERFERON_ALPHA_PRODUCTION	0.373314	1	0	0.256109
2338	GOBP_POSITIVE_REGULATION_OF_INTERFERON_BETA_PRODUCTION	0.719912	1	0	0.0576959
2339	GOBP_POSITIVE_REGULATION_OF_INTERFERON_GAMMA_PRODUCTION	0.0334356	1	0	0.215696
2340	GOBP_POSITIVE_REGULATION_OF_INTERLEUKIN_10_PRODUCTION	0.996489	1	0	-0.117838
2341	GOBP_POSITIVE_REGULATION_OF_INTERLEUKIN_12_PRODUCTION	0.849762	1	0	-0.144766
2342	GOBP_POSITIVE_REGULATION_OF_INTERLEUKIN_17_PRODUCTION	1	1	0	-0.0581442
2343	GOBP_POSITIVE_REGULATION_OF_INTERLEUKIN_1_BETA_PRODUCTION	0.768381	1	0	0.431536
2344	GOBP_POSITIVE_REGULATION_OF_INTERLEUKIN_1_PRODUCTION	0.0111455	1	0	0.42527
2345	GOBP_POSITIVE_REGULATION_OF_INTERLEUKIN_2_PRODUCTION	0.176997	1	0	0.00993161
2346	GOBP_POSITIVE_REGULATION_OF_INTERLEUKIN_4_PRODUCTION	1	1	0	0.051366
2347	GOBP_POSITIVE_REGULATION_OF_INTERLEUKIN_6_PRODUCTION	0.176997	1	0	0.343828
2348	GOBP_POSITIVE_REGULATION_OF_INTERLEUKIN_8_PRODUCTION	0.666996	1	0	-0.452633
2349	GOBP_POSITIVE_REGULATION_OF_INTRACELLULAR_PROTEIN_TRANSPORT	0.491543	1	0	1.4042
2350	GOBP_POSITIVE_REGULATION_OF_INTRACELLULAR_TRANSPORT	0.373314	1	0	2.46416
2351	GOBP_POSITIVE_REGULATION_OF_INTRINSIC_APOPTOTIC_SIGNALING_PATHWAY	0.176997	1	0	-0.934528
2352	GOBP_POSITIVE_REGULATION_OF_ION_TRANSMEMBRANE_TRANSPORT	0.610526	1	0	0.581371
2353	GOBP_POSITIVE_REGULATION_OF_ION_TRANSPORT	0.373314	1	0	1.10281
2354	GOBP_POSITIVE_REGULATION_OF_ISOTYPE_SWITCHING	0.491543	1	0	0.693655
2355	GOBP_POSITIVE_REGULATION_OF_I_KAPPAB_KINASE_NF_KAPPAB_SIGNALING	0.373314	1	0	1.41111
2356	GOBP_POSITIVE_REGULATION_OF_JNK_CASCADE	0.0838389	1	0	1.01802
2357	GOBP_POSITIVE_REGULATION_OF_JUN_KINASE_ACTIVITY	0.176997	1	0	-0.0697683
2358	GOBP_POSITIVE_REGULATION_OF_KERATINOCYTE_DIFFERENTIATION	1	1	0	-0.166923
2359	GOBP_POSITIVE_REGULATION_OF_KINASE_ACTIVITY	0.491543	1	0	2.17871
2360	GOBP_POSITIVE_REGULATION_OF_LAMELLIPODIUM_ASSEMBLY	0.140558	1	0	0.71686
2361	GOBP_POSITIVE_REGULATION_OF_LAMELLIPODIUM_ORGANIZATION	0.0629281	1	0	0.68029
2362	GOBP_POSITIVE_REGULATION_OF_LEUKOCYTE_ADHESION_TO_VASCULAR_ENDOTHELIAL_CELL	0.88226	1	0	-0.202541
2363	GOBP_POSITIVE_REGULATION_OF_LEUKOCYTE_APOPTOTIC_PROCESS	0.99864	1	0	-0.243512
2364	GOBP_POSITIVE_REGULATION_OF_LEUKOCYTE_CELL_CELL_ADHESION	0.218897	1	0	0.564034
2365	GOBP_POSITIVE_REGULATION_OF_LEUKOCYTE_CHEMOTAXIS	0.491543	1	0	0.344634
2366	GOBP_POSITIVE_REGULATION_OF_LEUKOCYTE_DEGRANULATION	0.176997	1	0	0.451521
2367	GOBP_POSITIVE_REGULATION_OF_LEUKOCYTE_MEDIATED_IMMUNITY	0.551616	1	0	0.758093
2368	GOBP_POSITIVE_REGULATION_OF_LEUKOCYTE_MIGRATION	0.00741882	1	0	0.958369
2369	GOBP_POSITIVE_REGULATION_OF_LEUKOCYTE_PROLIFERATION	0.265992	1	0	0.641892
2370	GOBP_POSITIVE_REGULATION_OF_LIPASE_ACTIVITY	0.373314	1	0	-0.211955
2371	GOBP_POSITIVE_REGULATION_OF_LIPID_BIOSYNTHETIC_PROCESS	0.811778	1	0	0.579673
2372	GOBP_POSITIVE_REGULATION_OF_LIPID_CATABOLIC_PROCESS	0.99972	1	0	-0.0758082
2373	GOBP_POSITIVE_REGULATION_OF_LIPID_KINASE_ACTIVITY	0.265992	1	0	0.280793
2374	GOBP_POSITIVE_REGULATION_OF_LIPID_LOCALIZATION	0.00483709	1	0	-0.438836
2375	GOBP_POSITIVE_REGULATION_OF_LIPID_METABOLIC_PROCESS	0.265992	1	0	0.831824
2376	GOBP_POSITIVE_REGULATION_OF_LIPID_STORAGE	0.991665	1	0	0.0527502
2377	GOBP_POSITIVE_REGULATION_OF_LIPID_TRANSPORT	0.00308875	1	0	-0.510548
2378	GOBP_POSITIVE_REGULATION_OF_LONG_TERM_SYNAPTIC_POTENTIATION	0.610526	1	0	0.443487
2379	GOBP_POSITIVE_REGULATION_OF_LYASE_ACTIVITY	0.109581	1	0	-0.0416961
2380	GOBP_POSITIVE_REGULATION_OF_LYMPHOCYTE_APOPTOTIC_PROCESS	0.987551	1	0	-0.23359
2381	GOBP_POSITIVE_REGULATION_OF_LYMPHOCYTE_CHEMOTAXIS	1	1	0	0.0809962
2382	GOBP_POSITIVE_REGULATION_OF_LYMPHOCYTE_DIFFERENTIATION	0.218897	1	0	0.19962
2383	GOBP_POSITIVE_REGULATION_OF_LYMPHOCYTE_MEDIATED_IMMUNITY	0.265992	1	0	0.713351
2384	GOBP_POSITIVE_REGULATION_OF_LYMPHOCYTE_MIGRATION	0.610526	1	0	0.452844
2385	GOBP_POSITIVE_REGULATION_OF_MACROAUTOPHAGY	0.0334356	1	0	1.69687
2386	GOBP_POSITIVE_REGULATION_OF_MACROPHAGE_ACTIVATION	0.987551	1	0	-0.0257577
2387	GOBP_POSITIVE_REGULATION_OF_MACROPHAGE_CHEMOTAXIS	0.999516	1	0	0.171885
2388	GOBP_POSITIVE_REGULATION_OF_MACROPHAGE_DERIVED_FOAM_CELL_DIFFERENTIATION	1	1	0	0.052291
2389	GOBP_POSITIVE_REGULATION_OF_MACROPHAGE_DIFFERENTIATION	1	1	0	-0.0374232
2390	GOBP_POSITIVE_REGULATION_OF_MACROPHAGE_MIGRATION	0.99864	1	0	0.187887
2391	GOBP_POSITIVE_REGULATION_OF_MAPK_CASCADE	0.176997	1	0	1.22162
2392	GOBP_POSITIVE_REGULATION_OF_MAP_KINASE_ACTIVITY	0.610526	1	0	0.110658
2393	GOBP_POSITIVE_REGULATION_OF_MAST_CELL_ACTIVATION	0.811778	1	0	0.434369
2394	GOBP_POSITIVE_REGULATION_OF_MEIOTIC_CELL_CYCLE	0.999997	1	0	-0.0699299
2395	GOBP_POSITIVE_REGULATION_OF_MEIOTIC_NUCLEAR_DIVISION	0.999912	1	0	-0.0877581
2396	GOBP_POSITIVE_REGULATION_OF_MEMBRANE_PERMEABILITY	0.373314	1	0	0.0820267
2397	GOBP_POSITIVE_REGULATION_OF_MEMBRANE_PROTEIN_ECTODOMAIN_PROTEOLYSIS	0.999953	1	0	0.0866563
2398	GOBP_POSITIVE_REGULATION_OF_MESENCHYMAL_CELL_PROLIFERATION	0.973876	1	0	0.222595
2399	GOBP_POSITIVE_REGULATION_OF_METAPHASE_ANAPHASE_TRANSITION_OF_CELL_CYCLE	0.666996	1	0	0.0585971
2400	GOBP_POSITIVE_REGULATION_OF_MICROTUBULE_POLYMERIZATION_OR_DEPOLYMERIZATION	0.176997	1	0	0.30336
2401	GOBP_POSITIVE_REGULATION_OF_MIRNA_TRANSCRIPTION	0.610526	1	0	0.356688
2402	GOBP_POSITIVE_REGULATION_OF_MITOCHONDRIAL_FISSION	0.0334356	1	0	0.512713
2403	GOBP_POSITIVE_REGULATION_OF_MITOCHONDRIAL_TRANSLATION	0.849762	1	0	0.144645
2404	GOBP_POSITIVE_REGULATION_OF_MITOCHONDRION_ORGANIZATION	0.551616	1	0	-0.246647
2405	GOBP_POSITIVE_REGULATION_OF_MITOTIC_CELL_CYCLE	0.0164039	1	0	1.54839
2406	GOBP_POSITIVE_REGULATION_OF_MITOTIC_CELL_CYCLE_PHASE_TRANSITION	0.491543	1	0	1.12849
2407	GOBP_POSITIVE_REGULATION_OF_MITOTIC_NUCLEAR_DIVISION	0.811778	1	0	0.22813
2408	GOBP_POSITIVE_REGULATION_OF_MONOCYTE_CHEMOTAXIS	0.176997	1	0	0.0548807
2409	GOBP_POSITIVE_REGULATION_OF_MONONUCLEAR_CELL_MIGRATION	0.0111455	1	0	0.484812
2410	GOBP_POSITIVE_REGULATION_OF_MONOOXYGENASE_ACTIVITY	0.0838389	1	0	-0.222145
2411	GOBP_POSITIVE_REGULATION_OF_MORPHOGENESIS_OF_AN_EPITHELIUM	0.140558	1	0	-0.159326
2412	GOBP_POSITIVE_REGULATION_OF_MRNA_METABOLIC_PROCESS	0.000708802	1	0	3.46575
2413	GOBP_POSITIVE_REGULATION_OF_MRNA_PROCESSING	0.317738	1	0	1.3296
2414	GOBP_POSITIVE_REGULATION_OF_MRNA_SPLICING_VIA_SPLICEOSOME	0.140558	1	0	1.03353
2415	GOBP_POSITIVE_REGULATION_OF_MULTICELLULAR_ORGANISM_GROWTH	0.0334356	1	0	0.329736
2416	GOBP_POSITIVE_REGULATION_OF_MUSCLE_CELL_APOPTOTIC_PROCESS	0.666996	1	0	0.190724
2417	GOBP_POSITIVE_REGULATION_OF_MUSCLE_CELL_DIFFERENTIATION	0.373314	1	0	-0.064395
2418	GOBP_POSITIVE_REGULATION_OF_MUSCLE_CONTRACTION	0.265992	1	0	0.000638476
2419	GOBP_POSITIVE_REGULATION_OF_MUSCLE_HYPERTROPHY	0.719912	1	0	0.425504
2420	GOBP_POSITIVE_REGULATION_OF_MUSCLE_TISSUE_DEVELOPMENT	0.931657	1	0	0.129249
2421	GOBP_POSITIVE_REGULATION_OF_MYELINATION	0.999842	1	0	0.166322
2422	GOBP_POSITIVE_REGULATION_OF_MYELOID_CELL_DIFFERENTIATION	0.0164039	1	0	-0.0215598
2423	GOBP_POSITIVE_REGULATION_OF_MYELOID_LEUKOCYTE_CYTOKINE_PRODUCTION_INVOLVED_IN_IMMUNE_RESPONSE	0.373314	1	0	-0.231791
2424	GOBP_POSITIVE_REGULATION_OF_MYELOID_LEUKOCYTE_DIFFERENTIATION	0.931657	1	0	-0.0521262
2425	GOBP_POSITIVE_REGULATION_OF_MYELOID_LEUKOCYTE_MEDIATED_IMMUNITY	0.994534	1	0	0.119868
2426	GOBP_POSITIVE_REGULATION_OF_MYOBLAST_DIFFERENTIATION	0.176997	1	0	0.0124799
2427	GOBP_POSITIVE_REGULATION_OF_NATURAL_KILLER_CELL_ACTIVATION	0.973876	1	0	0.0959902
2428	GOBP_POSITIVE_REGULATION_OF_NATURAL_KILLER_CELL_MEDIATED_CYTOTOXICITY	0.973876	1	0	-0.0147566
2429	GOBP_POSITIVE_REGULATION_OF_NATURAL_KILLER_CELL_MEDIATED_IMMUNITY	0.973876	1	0	-0.0127148
2430	GOBP_POSITIVE_REGULATION_OF_NERVOUS_SYSTEM_PROCESS	0.909438	1	0	0.306417
2431	GOBP_POSITIVE_REGULATION_OF_NEURAL_PRECURSOR_CELL_PROLIFERATION	0.176997	1	0	0.415128
2432	GOBP_POSITIVE_REGULATION_OF_NEUROBLAST_PROLIFERATION	0.551616	1	0	0.694257
2433	GOBP_POSITIVE_REGULATION_OF_NEUROGENESIS	0.0334356	1	0	5.30116
2434	GOBP_POSITIVE_REGULATION_OF_NEURON_APOPTOTIC_PROCESS	0.0629281	1	0	1.28848
2435	GOBP_POSITIVE_REGULATION_OF_NEURON_DEATH	0.0629281	1	0	1.70337
2436	GOBP_POSITIVE_REGULATION_OF_NEURON_DIFFERENTIATION	0.0838389	1	0	0.472493
2437	GOBP_POSITIVE_REGULATION_OF_NEURON_MIGRATION	0.963284	1	0	0.513277
2438	GOBP_POSITIVE_REGULATION_OF_NEURON_PROJECTION_DEVELOPMENT	0.373314	1	0	2.475
2439	GOBP_POSITIVE_REGULATION_OF_NEUROTRANSMITTER_SECRETION	0.719912	1	0	0.424385
2440	GOBP_POSITIVE_REGULATION_OF_NEUROTRANSMITTER_TRANSPORT	0.265992	1	0	0.517682
2441	GOBP_POSITIVE_REGULATION_OF_NEUTROPHIL_MIGRATION	0.849762	1	0	0.0644508
2442	GOBP_POSITIVE_REGULATION_OF_NF_KAPPAB_TRANSCRIPTION_FACTOR_ACTIVITY	0.0334356	1	0	0.0934737
2443	GOBP_POSITIVE_REGULATION_OF_NIK_NF_KAPPAB_SIGNALING	0.0334356	1	0	-0.0197082
2444	GOBP_POSITIVE_REGULATION_OF_NITRIC_OXIDE_METABOLIC_PROCESS	0.719912	1	0	-0.103881
2445	GOBP_POSITIVE_REGULATION_OF_NITRIC_OXIDE_SYNTHASE_ACTIVITY	0.768381	1	0	-0.0732613
2446	GOBP_POSITIVE_REGULATION_OF_NITRIC_OXIDE_SYNTHASE_BIOSYNTHETIC_PROCESS	1	1	0	0.0268491
2447	GOBP_POSITIVE_REGULATION_OF_NON_CANONICAL_WNT_SIGNALING_PATHWAY	0.999993	1	0	-0.0203658
2448	GOBP_POSITIVE_REGULATION_OF_NOTCH_SIGNALING_PATHWAY	0.768381	1	0	0.026329
2449	GOBP_POSITIVE_REGULATION_OF_NUCLEAR_DIVISION	0.176997	1	0	0.140372
2450	GOBP_POSITIVE_REGULATION_OF_NUCLEAR_TRANSCRIBED_MRNA_CATABOLIC_PROCESS_DEADENYLATION_DEPENDENT_DECAY	0.610526	1	0	0.775987
2451	GOBP_POSITIVE_REGULATION_OF_NUCLEOCYTOPLASMIC_TRANSPORT	0.373314	1	0	1.16918
2452	GOBP_POSITIVE_REGULATION_OF_NUCLEOTIDE_BIOSYNTHETIC_PROCESS	0.373314	1	0	0.0753743
2453	GOBP_POSITIVE_REGULATION_OF_NUCLEOTIDE_METABOLIC_PROCESS	0.610526	1	0	0.535883
2454	GOBP_POSITIVE_REGULATION_OF_OLIGODENDROCYTE_DIFFERENTIATION	0.849762	1	0	-0.0123023
2455	GOBP_POSITIVE_REGULATION_OF_ORGANELLE_ASSEMBLY	0.176997	1	0	2.00379
2456	GOBP_POSITIVE_REGULATION_OF_ORGANELLE_ORGANIZATION	0.0164039	1	0	5.07257
2457	GOBP_POSITIVE_REGULATION_OF_ORGANIC_ACID_TRANSPORT	0.491543	1	0	0.327254
2458	GOBP_POSITIVE_REGULATION_OF_ORGAN_GROWTH	0.88226	1	0	0.0729228
2459	GOBP_POSITIVE_REGULATION_OF_OSSIFICATION	0.317738	1	0	1.4325
2460	GOBP_POSITIVE_REGULATION_OF_OSTEOBLAST_DIFFERENTIATION	0.0334356	1	0	0.983459
2461	GOBP_POSITIVE_REGULATION_OF_OSTEOCLAST_DIFFERENTIATION	1	1	0	0.173161
2462	GOBP_POSITIVE_REGULATION_OF_OXIDATIVE_STRESS_INDUCED_CELL_DEATH	0.265992	1	0	0.12284
2463	GOBP_POSITIVE_REGULATION_OF_OXIDOREDUCTASE_ACTIVITY	0.431662	1	0	-0.212694
2464	GOBP_POSITIVE_REGULATION_OF_P38MAPK_CASCADE	0.373314	1	0	0.0961464
2465	GOBP_POSITIVE_REGULATION_OF_PATHWAY_RESTRICTED_SMAD_PROTEIN_PHOSPHORYLATION	0.949414	1	0	0.209184
2466	GOBP_POSITIVE_REGULATION_OF_PATTERN_RECOGNITION_RECEPTOR_SIGNALING_PATHWAY	0.373314	1	0	0.131724
2467	GOBP_POSITIVE_REGULATION_OF_PEPTIDASE_ACTIVITY	0.0463238	1	0	0.467285
2468	GOBP_POSITIVE_REGULATION_OF_PEPTIDE_SECRETION	0.931657	1	0	0.718329
2469	GOBP_POSITIVE_REGULATION_OF_PEPTIDYL_LYSINE_ACETYLATION	0.176997	1	0	0.718793
2470	GOBP_POSITIVE_REGULATION_OF_PEPTIDYL_SERINE_PHOSPHORYLATION	0.610526	1	0	0.318335
2471	GOBP_POSITIVE_REGULATION_OF_PEPTIDYL_THREONINE_PHOSPHORYLATION	0.0838389	1	0	0.869676
2472	GOBP_POSITIVE_REGULATION_OF_PEPTIDYL_TYROSINE_PHOSPHORYLATION	0.610526	1	0	0.371608
2473	GOBP_POSITIVE_REGULATION_OF_PHAGOCYTOSIS	0.431662	1	0	-0.247908
2474	GOBP_POSITIVE_REGULATION_OF_PHOSPHATASE_ACTIVITY	0.109581	1	0	0.592259
2475	GOBP_POSITIVE_REGULATION_OF_PHOSPHATIDYLINOSITOL_3_KINASE_SIGNALING	0.931657	1	0	0.504323
2476	GOBP_POSITIVE_REGULATION_OF_PHOSPHOLIPASE_ACTIVITY	0.109581	1	0	-0.0323255
2477	GOBP_POSITIVE_REGULATION_OF_PHOSPHOPROTEIN_PHOSPHATASE_ACTIVITY	0.373314	1	0	0.534192
2478	GOBP_POSITIVE_REGULATION_OF_PLASMA_MEMBRANE_BOUNDED_CELL_PROJECTION_ASSEMBLY	0.265992	1	0	2.50331
2479	GOBP_POSITIVE_REGULATION_OF_POSTTRANSCRIPTIONAL_GENE_SILENCING	0.88226	1	0	0.968417
2480	GOBP_POSITIVE_REGULATION_OF_POTASSIUM_ION_TRANSMEMBRANE_TRANSPORTER_ACTIVITY	0.811778	1	0	0.01059
2481	GOBP_POSITIVE_REGULATION_OF_POTASSIUM_ION_TRANSPORT	0.373314	1	0	0.253872
2482	GOBP_POSITIVE_REGULATION_OF_PRODUCTION_OF_MOLECULAR_MEDIATOR_OF_IMMUNE_RESPONSE	0.00741882	1	0	0.435425
2483	GOBP_POSITIVE_REGULATION_OF_PROTEASOMAL_UBIQUITIN_DEPENDENT_PROTEIN_CATABOLIC_PROCESS	0.0334356	1	0	0.245269
2484	GOBP_POSITIVE_REGULATION_OF_PROTEIN_ACETYLATION	0.373314	1	0	0.716611
2485	GOBP_POSITIVE_REGULATION_OF_PROTEIN_AUTOPHOSPHORYLATION	0.373314	1	0	0.220088
2486	GOBP_POSITIVE_REGULATION_OF_PROTEIN_BINDING	0.0629281	1	0	0.7018
2487	GOBP_POSITIVE_REGULATION_OF_PROTEIN_CATABOLIC_PROCESS	0.109581	1	0	2.6106
2488	GOBP_POSITIVE_REGULATION_OF_PROTEIN_CONTAINING_COMPLEX_ASSEMBLY	0.719912	1	0	1.10994
2489	GOBP_POSITIVE_REGULATION_OF_PROTEIN_CONTAINING_COMPLEX_DISASSEMBLY	0.0629281	1	0	-0.143488
2490	GOBP_POSITIVE_REGULATION_OF_PROTEIN_DEACETYLATION	0.491543	1	0	0.35696
2491	GOBP_POSITIVE_REGULATION_OF_PROTEIN_DEPHOSPHORYLATION	0.0629281	1	0	0.287834
2492	GOBP_POSITIVE_REGULATION_OF_PROTEIN_DEPOLYMERIZATION	0.0164039	1	0	-0.256139
2493	GOBP_POSITIVE_REGULATION_OF_PROTEIN_EXPORT_FROM_NUCLEUS	0.373314	1	0	0.349345
2494	GOBP_POSITIVE_REGULATION_OF_PROTEIN_IMPORT	0.610526	1	0	0.601847
2495	GOBP_POSITIVE_REGULATION_OF_PROTEIN_KINASE_ACTIVITY	0.0164039	1	0	1.23824
2496	GOBP_POSITIVE_REGULATION_OF_PROTEIN_KINASE_B_SIGNALING	0.317738	1	0	-0.251049
2497	GOBP_POSITIVE_REGULATION_OF_PROTEIN_LOCALIZATION	0.0334356	1	0	4.80363
2498	GOBP_POSITIVE_REGULATION_OF_PROTEIN_LOCALIZATION_TO_CELL_PERIPHERY	0.373314	1	0	0.869863
2499	GOBP_POSITIVE_REGULATION_OF_PROTEIN_LOCALIZATION_TO_CELL_SURFACE	0.0334356	1	0	0.0250909
2500	GOBP_POSITIVE_REGULATION_OF_PROTEIN_LOCALIZATION_TO_MEMBRANE	0.00193141	1	0	1.01454
2501	GOBP_POSITIVE_REGULATION_OF_PROTEIN_LOCALIZATION_TO_NUCLEUS	0.0629281	1	0	0.635613
2502	GOBP_POSITIVE_REGULATION_OF_PROTEIN_MATURATION	0.811778	1	0	0.128031
2503	GOBP_POSITIVE_REGULATION_OF_PROTEIN_MODIFICATION_BY_SMALL_PROTEIN_CONJUGATION_OR_REMOVAL	0.610526	1	0	1.9047
2504	GOBP_POSITIVE_REGULATION_OF_PROTEIN_POLYMERIZATION	0.109581	1	0	1.13737
2505	GOBP_POSITIVE_REGULATION_OF_PROTEIN_POLYUBIQUITINATION	0.265992	1	0	0.263384
2506	GOBP_POSITIVE_REGULATION_OF_PROTEIN_SECRETION	0.373314	1	0	1.20121
2507	GOBP_POSITIVE_REGULATION_OF_PROTEIN_SERINE_THREONINE_KINASE_ACTIVITY	0.176997	1	0	0.533821
2508	GOBP_POSITIVE_REGULATION_OF_PROTEIN_TARGETING_TO_MEMBRANE	0.265992	1	0	0.117555
2509	GOBP_POSITIVE_REGULATION_OF_PROTEIN_TYROSINE_KINASE_ACTIVITY	0.491543	1	0	0.589793
2510	GOBP_POSITIVE_REGULATION_OF_PROTEOLYSIS	0.00741882	1	0	1.85504
2511	GOBP_POSITIVE_REGULATION_OF_PROTEOLYSIS_INVOLVED_IN_CELLULAR_PROTEIN_CATABOLIC_PROCESS	0.109581	1	0	0.759303
2512	GOBP_POSITIVE_REGULATION_OF_REACTIVE_OXYGEN_SPECIES_BIOSYNTHETIC_PROCESS	0.768381	1	0	-0.443303
2513	GOBP_POSITIVE_REGULATION_OF_REACTIVE_OXYGEN_SPECIES_METABOLIC_PROCESS	0.931657	1	0	-0.413094
2514	GOBP_POSITIVE_REGULATION_OF_RECEPTOR_INTERNALIZATION	0.719912	1	0	0.400058
2515	GOBP_POSITIVE_REGULATION_OF_RECEPTOR_MEDIATED_ENDOCYTOSIS	0.0838389	1	0	0.950609
2516	GOBP_POSITIVE_REGULATION_OF_RECEPTOR_SIGNALING_PATHWAY_VIA_STAT	0.610526	1	0	-0.0164413
2517	GOBP_POSITIVE_REGULATION_OF_REGULATED_SECRETORY_PATHWAY	0.176997	1	0	0.785866
2518	GOBP_POSITIVE_REGULATION_OF_REGULATORY_T_CELL_DIFFERENTIATION	0.999912	1	0	0.139334
2519	GOBP_POSITIVE_REGULATION_OF_RELEASE_OF_CYTOCHROME_C_FROM_MITOCHONDRIA	0.811778	1	0	-0.0576095
2520	GOBP_POSITIVE_REGULATION_OF_RELEASE_OF_SEQUESTERED_CALCIUM_ION_INTO_CYTOSOL	0.88226	1	0	0.0957094
2521	GOBP_POSITIVE_REGULATION_OF_REPRODUCTIVE_PROCESS	0.109581	1	0	0.352592
2522	GOBP_POSITIVE_REGULATION_OF_RESPONSE_TO_BIOTIC_STIMULUS	0.176997	1	0	0.982736
2523	GOBP_POSITIVE_REGULATION_OF_RESPONSE_TO_CYTOKINE_STIMULUS	0.849762	1	0	0.608824
2524	GOBP_POSITIVE_REGULATION_OF_RESPONSE_TO_DNA_DAMAGE_STIMULUS	0.140558	1	0	0.904413
2525	GOBP_POSITIVE_REGULATION_OF_RESPONSE_TO_ENDOPLASMIC_RETICULUM_STRESS	0.551616	1	0	0.85495
2526	GOBP_POSITIVE_REGULATION_OF_RESPONSE_TO_EXTERNAL_STIMULUS	0.317738	1	0	2.1606
2527	GOBP_POSITIVE_REGULATION_OF_RESPONSE_TO_WOUNDING	0.0629281	1	0	-0.222305
2528	GOBP_POSITIVE_REGULATION_OF_RHO_PROTEIN_SIGNAL_TRANSDUCTION	0.551616	1	0	-0.0308548
2529	GOBP_POSITIVE_REGULATION_OF_RNA_SPLICING	0.317738	1	0	1.38987
2530	GOBP_POSITIVE_REGULATION_OF_RUFFLE_ASSEMBLY	0.99864	1	0	-0.201586
2531	GOBP_POSITIVE_REGULATION_OF_SECRETION	0.0629281	1	0	3.72495
2532	GOBP_POSITIVE_REGULATION_OF_SEQUESTERING_OF_CALCIUM_ION	0.0838389	1	0	-0.107353
2533	GOBP_POSITIVE_REGULATION_OF_SIGNALING_RECEPTOR_ACTIVITY	0.610526	1	0	0.700736
2534	GOBP_POSITIVE_REGULATION_OF_SIGNAL_TRANSDUCTION_BY_P53_CLASS_MEDIATOR	0.0334356	1	0	-1.43869
2535	GOBP_POSITIVE_REGULATION_OF_SKELETAL_MUSCLE_TISSUE_DEVELOPMENT	0.999516	1	0	-0.000274159
2536	GOBP_POSITIVE_REGULATION_OF_SMAD_PROTEIN_SIGNAL_TRANSDUCTION	0.491543	1	0	0.312464
2537	GOBP_POSITIVE_REGULATION_OF_SMALL_GTPASE_MEDIATED_SIGNAL_TRANSDUCTION	0.0629281	1	0	0.441977
2538	GOBP_POSITIVE_REGULATION_OF_SMALL_MOLECULE_METABOLIC_PROCESS	0.265992	1	0	0.651673
2539	GOBP_POSITIVE_REGULATION_OF_SMOOTHENED_SIGNALING_PATHWAY	0.491543	1	0	0.431662
2540	GOBP_POSITIVE_REGULATION_OF_SMOOTH_MUSCLE_CELL_MIGRATION	0.987551	1	0	0.123328
2541	GOBP_POSITIVE_REGULATION_OF_SMOOTH_MUSCLE_CELL_PROLIFERATION	0.431662	1	0	-0.0497654
2542	GOBP_POSITIVE_REGULATION_OF_SMOOTH_MUSCLE_CONTRACTION	0.491543	1	0	0.0189966
2543	GOBP_POSITIVE_REGULATION_OF_SODIUM_ION_TRANSMEMBRANE_TRANSPORT	0.719912	1	0	0.364149
2544	GOBP_POSITIVE_REGULATION_OF_SODIUM_ION_TRANSMEMBRANE_TRANSPORTER_ACTIVITY	0.176997	1	0	0.449359
2545	GOBP_POSITIVE_REGULATION_OF_SODIUM_ION_TRANSPORT	0.0838389	1	0	0.411673
2546	GOBP_POSITIVE_REGULATION_OF_SPROUTING_ANGIOGENESIS	0.218897	1	0	0.018606
2547	GOBP_POSITIVE_REGULATION_OF_STEM_CELL_DIFFERENTIATION	0.176997	1	0	0.360297
2548	GOBP_POSITIVE_REGULATION_OF_STEM_CELL_PROLIFERATION	0.265992	1	0	0.935465
2549	GOBP_POSITIVE_REGULATION_OF_STEROID_BIOSYNTHETIC_PROCESS	1	1	0	0.024887
2550	GOBP_POSITIVE_REGULATION_OF_STEROID_METABOLIC_PROCESS	1	1	0	-0.0126256
2551	GOBP_POSITIVE_REGULATION_OF_STEROL_TRANSPORT	0.88226	1	0	-0.150169
2552	GOBP_POSITIVE_REGULATION_OF_STRESS_ACTIVATED_PROTEIN_KINASE_SIGNALING_CASCADE	0.00741882	1	0	1.18779
2553	GOBP_POSITIVE_REGULATION_OF_STRESS_FIBER_ASSEMBLY	0.0629281	1	0	0.383439
2554	GOBP_POSITIVE_REGULATION_OF_STRIATED_MUSCLE_CELL_DIFFERENTIATION	0.373314	1	0	-0.0924921
2555	GOBP_POSITIVE_REGULATION_OF_SUBSTRATE_ADHESION_DEPENDENT_CELL_SPREADING	0.00308875	1	0	-0.138902
2556	GOBP_POSITIVE_REGULATION_OF_SUPRAMOLECULAR_FIBER_ORGANIZATION	0.0334356	1	0	1.91523
2557	GOBP_POSITIVE_REGULATION_OF_SYNAPSE_ASSEMBLY	0.176997	1	0	1.03672
2558	GOBP_POSITIVE_REGULATION_OF_SYNAPTIC_TRANSMISSION	0.109581	1	0	2.37987
2559	GOBP_POSITIVE_REGULATION_OF_SYNAPTIC_TRANSMISSION_GLUTAMATERGIC	0.88226	1	0	0.428105
2560	GOBP_POSITIVE_REGULATION_OF_SYNCYTIUM_FORMATION_BY_PLASMA_MEMBRANE_FUSION	0.999987	1	0	-0.181858
2561	GOBP_POSITIVE_REGULATION_OF_TELOMERASE_ACTIVITY	0.373314	1	0	0.441231
2562	GOBP_POSITIVE_REGULATION_OF_TELOMERASE_RNA_LOCALIZATION_TO_CAJAL_BODY	0.610526	1	0	-0.262266
2563	GOBP_POSITIVE_REGULATION_OF_TELOMERE_CAPPING	0.963284	1	0	0.140241
2564	GOBP_POSITIVE_REGULATION_OF_TELOMERE_MAINTENANCE	0.0629281	1	0	0.851926
2565	GOBP_POSITIVE_REGULATION_OF_TELOMERE_MAINTENANCE_VIA_TELOMERE_LENGTHENING	0.373314	1	0	0.596637
2566	GOBP_POSITIVE_REGULATION_OF_TOLL_LIKE_RECEPTOR_SIGNALING_PATHWAY	0.265992	1	0	0.0421
2567	GOBP_POSITIVE_REGULATION_OF_TORC1_SIGNALING	0.811778	1	0	0.14296
2568	GOBP_POSITIVE_REGULATION_OF_TOR_SIGNALING	0.931657	1	0	-0.153478
2569	GOBP_POSITIVE_REGULATION_OF_TRANSCRIPTION_BY_RNA_POLYMERASE_I	0.610526	1	0	0.303212
2570	GOBP_POSITIVE_REGULATION_OF_TRANSCRIPTION_BY_RNA_POLYMERASE_III	0.491543	1	0	0.64714
2571	GOBP_POSITIVE_REGULATION_OF_TRANSCRIPTION_ELONGATION_FROM_RNA_POLYMERASE_II_PROMOTER	0.0463238	1	0	0.498878
2572	GOBP_POSITIVE_REGULATION_OF_TRANSCRIPTION_FROM_RNA_POLYMERASE_II_PROMOTER_INVOLVED_IN_CELLULAR_RESPONSE_TO_CHEMICAL_STIMULUS	0.373314	1	0	0.299342
2573	GOBP_POSITIVE_REGULATION_OF_TRANSCRIPTION_FROM_RNA_POLYMERASE_II_PROMOTER_IN_RESPONSE_TO_STRESS	0.666996	1	0	0.44609
2574	GOBP_POSITIVE_REGULATION_OF_TRANSCRIPTION_REGULATORY_REGION_DNA_BINDING	0.491543	1	0	0.174964
2575	GOBP_POSITIVE_REGULATION_OF_TRANSFORMING_GROWTH_FACTOR_BETA_PRODUCTION	0.666996	1	0	0.157463
2576	GOBP_POSITIVE_REGULATION_OF_TRANSLATION	0.00741882	1	0	1.75051
2577	GOBP_POSITIVE_REGULATION_OF_TRANSLATIONAL_INITIATION	0.373314	1	0	0.295575
2578	GOBP_POSITIVE_REGULATION_OF_TRANSMEMBRANE_RECEPTOR_PROTEIN_SERINE_THREONINE_KINASE_SIGNALING_PATHWAY	0.265992	1	0	1.23446
2579	GOBP_POSITIVE_REGULATION_OF_TRANSMEMBRANE_TRANSPORT	0.109581	1	0	1.07101
2580	GOBP_POSITIVE_REGULATION_OF_TRANSPORTER_ACTIVITY	0.719912	1	0	0.202735
2581	GOBP_POSITIVE_REGULATION_OF_TRIGLYCERIDE_METABOLIC_PROCESS	0.987551	1	0	-0.00971626
2582	GOBP_POSITIVE_REGULATION_OF_TUMOR_NECROSIS_FACTOR_SUPERFAMILY_CYTOKINE_PRODUCTION	0.317738	1	0	0.120276
2583	GOBP_POSITIVE_REGULATION_OF_TYPE_2_IMMUNE_RESPONSE	1	1	0	0.0286626
2584	GOBP_POSITIVE_REGULATION_OF_TYPE_I_INTERFERON_MEDIATED_SIGNALING_PATHWAY	0.610526	1	0	0.443514
2585	GOBP_POSITIVE_REGULATION_OF_TYPE_I_INTERFERON_PRODUCTION	0.88226	1	0	-0.131833
2586	GOBP_POSITIVE_REGULATION_OF_TYROSINE_PHOSPHORYLATION_OF_STAT_PROTEIN	0.610526	1	0	0.113494
2587	GOBP_POSITIVE_REGULATION_OF_T_CELL_CYTOKINE_PRODUCTION	0.987551	1	0	-0.0600038
2588	GOBP_POSITIVE_REGULATION_OF_T_CELL_MEDIATED_CYTOTOXICITY	0.973876	1	0	-0.0936825
2589	GOBP_POSITIVE_REGULATION_OF_T_CELL_MEDIATED_IMMUNITY	0.218897	1	0	-0.0623834
2590	GOBP_POSITIVE_REGULATION_OF_T_CELL_MIGRATION	0.176997	1	0	0.467816
2591	GOBP_POSITIVE_REGULATION_OF_T_CELL_PROLIFERATION	0.265992	1	0	0.332933
2592	GOBP_POSITIVE_REGULATION_OF_T_CELL_RECEPTOR_SIGNALING_PATHWAY	0.811778	1	0	-0.290464
2593	GOBP_POSITIVE_REGULATION_OF_T_HELPER_1_TYPE_IMMUNE_RESPONSE	1	1	0	0.0228567
2594	GOBP_POSITIVE_REGULATION_OF_T_HELPER_CELL_DIFFERENTIATION	1	1	0	0.0960806
2595	GOBP_POSITIVE_REGULATION_OF_UBIQUITIN_DEPENDENT_PROTEIN_CATABOLIC_PROCESS	0.00741882	1	0	0.50186
2596	GOBP_POSITIVE_REGULATION_OF_UBIQUITIN_PROTEIN_TRANSFERASE_ACTIVITY	0.491543	1	0	0.711474
2597	GOBP_POSITIVE_REGULATION_OF_VACUOLE_ORGANIZATION	0.88226	1	0	0.411434
2598	GOBP_POSITIVE_REGULATION_OF_VASCULAR_ASSOCIATED_SMOOTH_MUSCLE_CELL_PROLIFERATION	0.949414	1	0	-0.000456147
2599	GOBP_POSITIVE_REGULATION_OF_VASCULAR_ENDOTHELIAL_CELL_PROLIFERATION	0.218897	1	0	-0.311972
2600	GOBP_POSITIVE_REGULATION_OF_VASCULAR_ENDOTHELIAL_GROWTH_FACTOR_PRODUCTION	0.909438	1	0	0.198489
2601	GOBP_POSITIVE_REGULATION_OF_VASCULAR_PERMEABILITY	1	1	0	0.0477873
2602	GOBP_POSITIVE_REGULATION_OF_VASCULATURE_DEVELOPMENT	0.265992	1	0	-0.171909
2603	GOBP_POSITIVE_REGULATION_OF_VASOCONSTRICTION	0.99972	1	0	-0.0345525
2604	GOBP_POSITIVE_REGULATION_OF_VIRAL_GENOME_REPLICATION	0.109581	1	0	0.490637
2605	GOBP_POSITIVE_REGULATION_OF_VIRAL_LIFE_CYCLE	0.949414	1	0	-0.0428922
2606	GOBP_POSITIVE_REGULATION_OF_VIRAL_PROCESS	0.176997	1	0	0.609679
2607	GOBP_POSITIVE_REGULATION_OF_VOLTAGE_GATED_POTASSIUM_CHANNEL_ACTIVITY	1	1	0	-0.0616917
2608	GOBP_POSITIVE_REGULATION_OF_WNT_SIGNALING_PATHWAY	0.0629281	1	0	0.274345
2609	GOBP_POSITIVE_REGULATION_OF_WOUND_HEALING	0.491543	1	0	-0.299855
2610	GOBP_POSITIVE_T_CELL_SELECTION	0.999842	1	0	0.16368
2611	GOBP_POSTREPLICATION_REPAIR	0.0629281	1	0	0.277413
2612	GOBP_POSTSYNAPSE_ASSEMBLY	0.719912	1	0	0.479875
2613	GOBP_POSTSYNAPSE_ORGANIZATION	0.0164039	1	0	3.74801
2614	GOBP_POSTSYNAPTIC_MEMBRANE_ORGANIZATION	0.176997	1	0	0.589657
2615	GOBP_POSTSYNAPTIC_SIGNAL_TRANSDUCTION	0.00118251	1	0	0.398604
2616	GOBP_POSTSYNAPTIC_SPECIALIZATION_ASSEMBLY	0.265992	1	0	0.205773
2617	GOBP_POSTSYNAPTIC_SPECIALIZATION_ORGANIZATION	0.265992	1	0	0.780021
2618	GOBP_POSTTRANSLATIONAL_PROTEIN_TARGETING_TO_ENDOPLASMIC_RETICULUM_MEMBRANE	0.265992	1	0	-0.116734
2619	GOBP_POST_ANAL_TAIL_MORPHOGENESIS	0.551616	1	0	0.237653
2620	GOBP_POST_EMBRYONIC_ANIMAL_ORGAN_DEVELOPMENT	0.99918	1	0	0.0849416
2621	GOBP_POST_EMBRYONIC_DEVELOPMENT	0.0334356	1	0	1.29766
2622	GOBP_POST_GOLGI_VESICLE_MEDIATED_TRANSPORT	0.0334356	1	0	2.24065
2623	GOBP_POST_TRANSLATIONAL_PROTEIN_MODIFICATION	0.610526	1	0	0.0732818
2624	GOBP_POTASSIUM_ION_EXPORT_ACROSS_PLASMA_MEMBRANE	1	1	0	-0.0356161
2625	GOBP_POTASSIUM_ION_HOMEOSTASIS	0.491543	1	0	0.695421
2626	GOBP_POTASSIUM_ION_IMPORT_ACROSS_PLASMA_MEMBRANE	0.0236567	1	0	0.493709
2627	GOBP_POTASSIUM_ION_TRANSPORT	0.109581	1	0	2.13891
2628	GOBP_PRESYNAPSE_ORGANIZATION	0.491543	1	0	1.24089
2629	GOBP_PRESYNAPTIC_ENDOCYTOSIS	0.00193141	1	0	1.15737
2630	GOBP_PRIMARY_ALCOHOL_METABOLIC_PROCESS	0.610526	1	0	0.105879
2631	GOBP_PRODUCTION_OF_MOLECULAR_MEDIATOR_INVOLVED_IN_INFLAMMATORY_RESPONSE	0.0236567	1	0	-0.187576
2632	GOBP_PRODUCTION_OF_MOLECULAR_MEDIATOR_OF_IMMUNE_RESPONSE	0.000415904	1	0	1.19217
2633	GOBP_PROGESTERONE_METABOLIC_PROCESS	0.997792	1	0	0.12246
2634	GOBP_PROGRAMMED_NECROTIC_CELL_DEATH	0.610526	1	0	0.386263
2635	GOBP_PROSTAGLANDIN_TRANSPORT	0.551616	1	0	-0.325681
2636	GOBP_PROSTANOID_BIOSYNTHETIC_PROCESS	0.265992	1	0	-0.490198
2637	GOBP_PROSTANOID_METABOLIC_PROCESS	0.491543	1	0	-0.604133
2638	GOBP_PROSTATE_GLAND_DEVELOPMENT	0.0334356	1	0	0.90118
2639	GOBP_PROSTATE_GLAND_MORPHOGENESIS	0.99864	1	0	0.257464
2640	GOBP_PROTEASOMAL_PROTEIN_CATABOLIC_PROCESS	0.176997	1	0	3.15055
2641	GOBP_PROTEASOME_MEDIATED_UBIQUITIN_DEPENDENT_PROTEIN_CATABOLIC_PROCESS	0.265992	1	0	3.83949
2642	GOBP_PROTEIN_ACETYLATION	0.0629281	1	0	2.34589
2643	GOBP_PROTEIN_ACYLATION	0.373314	1	0	2.77624
2644	GOBP_PROTEIN_ADP_RIBOSYLATION	0.811778	1	0	0.021745
2645	GOBP_PROTEIN_AUTOPHOSPHORYLATION	0.373314	1	0	2.9752
2646	GOBP_PROTEIN_AUTOPROCESSING	0.99972	1	0	-0.00609403
2647	GOBP_PROTEIN_AUTOUBIQUITINATION	0.176997	1	0	1.09536
2648	GOBP_PROTEIN_CATABOLIC_PROCESS_IN_THE_VACUOLE	0.317738	1	0	0.56077
2649	GOBP_PROTEIN_COMPLEX_OLIGOMERIZATION	0.0236567	1	0	1.93416
2650	GOBP_PROTEIN_CONTAINING_COMPLEX_DISASSEMBLY	0.265992	1	0	4.34663
2651	GOBP_PROTEIN_CONTAINING_COMPLEX_LOCALIZATION	0.109581	1	0	2.12008
2652	GOBP_PROTEIN_CONTAINING_COMPLEX_REMODELING	1	1	0	0.0254625
2653	GOBP_PROTEIN_DEGLYCOSYLATION	0.317738	1	0	0.264309
2654	GOBP_PROTEIN_DEMANNOSYLATION	0.991665	1	0	0.294267
2655	GOBP_PROTEIN_DEMETHYLATION	0.719912	1	0	0.883808
2656	GOBP_PROTEIN_DEPHOSPHORYLATION	0.0334356	1	0	3.97353
2657	GOBP_PROTEIN_DEPOLYMERIZATION	0.491543	1	0	1.79359
2658	GOBP_PROTEIN_DESTABILIZATION	0.610526	1	0	0.663414
2659	GOBP_PROTEIN_DNA_COMPLEX_ASSEMBLY	0.0334356	1	0	2.58248
2660	GOBP_PROTEIN_DNA_COMPLEX_DISASSEMBLY	0.265992	1	0	0.758062
2661	GOBP_PROTEIN_DNA_COMPLEX_SUBUNIT_ORGANIZATION	0.0334356	1	0	2.89612
2662	GOBP_PROTEIN_EXIT_FROM_ENDOPLASMIC_RETICULUM	0.317738	1	0	0.275179
2663	GOBP_PROTEIN_EXPORT_FROM_NUCLEUS	0.0334356	1	0	1.03021
2664	GOBP_PROTEIN_FOLDING	0.0164039	1	0	-0.130324
2665	GOBP_PROTEIN_HETEROOLIGOMERIZATION	0.849762	1	0	0.214405
2666	GOBP_PROTEIN_HETEROTETRAMERIZATION	0.666996	1	0	0.071707
2667	GOBP_PROTEIN_HOMOOLIGOMERIZATION	0.0334356	1	0	1.53247
2668	GOBP_PROTEIN_HOMOTETRAMERIZATION	0.176997	1	0	0.161901
2669	GOBP_PROTEIN_HYDROXYLATION	0.373314	1	0	0.153118
2670	GOBP_PROTEIN_IMPORT	0.218897	1	0	2.42908
2671	GOBP_PROTEIN_IMPORT_INTO_MITOCHONDRIAL_MATRIX	0.373314	1	0	0.103275
2672	GOBP_PROTEIN_INSERTION_INTO_ER_MEMBRANE	0.768381	1	0	0.0257674
2673	GOBP_PROTEIN_INSERTION_INTO_MEMBRANE	0.0838389	1	0	-0.3928
2674	GOBP_PROTEIN_K11_LINKED_UBIQUITINATION	0.265992	1	0	0.213741
2675	GOBP_PROTEIN_K48_LINKED_DEUBIQUITINATION	0.373314	1	0	0.024501
2676	GOBP_PROTEIN_K48_LINKED_UBIQUITINATION	0.265992	1	0	1.04833
2677	GOBP_PROTEIN_K63_LINKED_DEUBIQUITINATION	0.00741882	1	0	0.083287
2678	GOBP_PROTEIN_K63_LINKED_UBIQUITINATION	0.719912	1	0	0.0277048
2679	GOBP_PROTEIN_KINASE_A_SIGNALING	0.0164039	1	0	-0.0265392
2680	GOBP_PROTEIN_KINASE_B_SIGNALING	0.0236567	1	0	-0.605476
2681	GOBP_PROTEIN_KINASE_C_ACTIVATING_G_PROTEIN_COUPLED_RECEPTOR_SIGNALING_PATHWAY	0.317738	1	0	-0.0550696
2682	GOBP_PROTEIN_KINASE_C_SIGNALING	0.981782	1	0	0.0724223
2683	GOBP_PROTEIN_LIPID_COMPLEX_ASSEMBLY	0.973876	1	0	0.293133
2684	GOBP_PROTEIN_LIPID_COMPLEX_SUBUNIT_ORGANIZATION	0.317738	1	0	0.298734
2685	GOBP_PROTEIN_LOCALIZATION_TO_CELL_CELL_JUNCTION	0.491543	1	0	0.355696
2686	GOBP_PROTEIN_LOCALIZATION_TO_CELL_JUNCTION	0.140558	1	0	1.07504
2687	GOBP_PROTEIN_LOCALIZATION_TO_CELL_PERIPHERY	0.109581	1	0	3.86893
2688	GOBP_PROTEIN_LOCALIZATION_TO_CELL_SURFACE	0.140558	1	0	0.815835
2689	GOBP_PROTEIN_LOCALIZATION_TO_CHROMATIN	0.373314	1	0	0.778219
2690	GOBP_PROTEIN_LOCALIZATION_TO_CHROMOSOME	0.88226	1	0	1.80402
2691	GOBP_PROTEIN_LOCALIZATION_TO_CHROMOSOME_CENTROMERIC_REGION	0.491543	1	0	0.526936
2692	GOBP_PROTEIN_LOCALIZATION_TO_CHROMOSOME_TELOMERIC_REGION	0.981782	1	0	0.419258
2693	GOBP_PROTEIN_LOCALIZATION_TO_CILIARY_MEMBRANE	0.719912	1	0	0.220859
2694	GOBP_PROTEIN_LOCALIZATION_TO_CILIUM	0.176997	1	0	0.816791
2695	GOBP_PROTEIN_LOCALIZATION_TO_CONDENSED_CHROMOSOME	0.973876	1	0	0.263516
2696	GOBP_PROTEIN_LOCALIZATION_TO_CYTOSKELETON	0.0164039	1	0	2.07926
2697	GOBP_PROTEIN_LOCALIZATION_TO_ENDOPLASMIC_RETICULUM	0.811778	1	0	0.506683
2698	GOBP_PROTEIN_LOCALIZATION_TO_ENDOSOME	0.373314	1	0	0.943543
2699	GOBP_PROTEIN_LOCALIZATION_TO_EXTRACELLULAR_REGION	0.00308875	1	0	4.30938
2700	GOBP_PROTEIN_LOCALIZATION_TO_GOLGI_APPARATUS	0.265992	1	0	0.551963
2701	GOBP_PROTEIN_LOCALIZATION_TO_LYSOSOME	0.431662	1	0	0.673456
2702	GOBP_PROTEIN_LOCALIZATION_TO_MICROTUBULE	0.00308875	1	0	1.14827
2703	GOBP_PROTEIN_LOCALIZATION_TO_MICROTUBULE_ORGANIZING_CENTER	0.265992	1	0	0.993885
2704	GOBP_PROTEIN_LOCALIZATION_TO_MITOCHONDRION	0.719912	1	0	0.0691626
2705	GOBP_PROTEIN_LOCALIZATION_TO_NUCLEOLUS	0.0838389	1	0	-0.181292
2706	GOBP_PROTEIN_LOCALIZATION_TO_NUCLEUS	0.0334356	1	0	3.08995
2707	GOBP_PROTEIN_LOCALIZATION_TO_PHAGOPHORE_ASSEMBLY_SITE	0.997792	1	0	0.0638486
2708	GOBP_PROTEIN_LOCALIZATION_TO_PLASMA_MEMBRANE	0.176997	1	0	3.30109
2709	GOBP_PROTEIN_LOCALIZATION_TO_POSTSYNAPSE	0.317738	1	0	0.253524
2710	GOBP_PROTEIN_LOCALIZATION_TO_SYNAPSE	0.265992	1	0	0.87232
2711	GOBP_PROTEIN_LOCALIZATION_TO_VACUOLE	0.317738	1	0	0.734273
2712	GOBP_PROTEIN_MANNOSYLATION	0.931657	1	0	0.0171614
2713	GOBP_PROTEIN_MATURATION	0.373314	1	0	1.46471
2714	GOBP_PROTEIN_MATURATION_BY_IRON_SULFUR_CLUSTER_TRANSFER	0.317738	1	0	-0.0442918
2715	GOBP_PROTEIN_METHYLATION	0.000415904	1	0	2.41046
2716	GOBP_PROTEIN_MODIFICATION_BY_SMALL_PROTEIN_REMOVAL	0.265992	1	0	0.965608
2717	GOBP_PROTEIN_MONOUBIQUITINATION	0.719912	1	0	0.429836
2718	GOBP_PROTEIN_NEDDYLATION	0.176997	1	0	-0.660603
2719	GOBP_PROTEIN_N_LINKED_GLYCOSYLATION	0.768381	1	0	-0.16265
2720	GOBP_PROTEIN_O_LINKED_GLYCOSYLATION	0.949414	1	0	0.270324
2721	GOBP_PROTEIN_O_LINKED_MANNOSYLATION	0.963284	1	0	-0.0584193
2722	GOBP_PROTEIN_PALMITOYLATION	0.811778	1	0	0.245008
2723	GOBP_PROTEIN_PEPTIDYL_PROLYL_ISOMERIZATION	0.431662	1	0	-0.523437
2724	GOBP_PROTEIN_POLYMERIZATION	0.0334356	1	0	2.82829
2725	GOBP_PROTEIN_POLYUBIQUITINATION	0.265992	1	0	3.29295
2726	GOBP_PROTEIN_PROCESSING	0.0334356	1	0	1.08627
2727	GOBP_PROTEIN_QUALITY_CONTROL_FOR_MISFOLDED_OR_INCOMPLETELY_SYNTHESIZED_PROTEINS	0.317738	1	0	-0.202489
2728	GOBP_PROTEIN_REFOLDING	0.176997	1	0	0.00364064
2729	GOBP_PROTEIN_STABILIZATION	0.0629281	1	0	-0.0305184
2730	GOBP_PROTEIN_SUMOYLATION	0.109581	1	0	0.744372
2731	GOBP_PROTEIN_TARGETING	0.0164039	1	0	1.43549
2732	GOBP_PROTEIN_TARGETING_TO_LYSOSOME	0.666996	1	0	0.37681
2733	GOBP_PROTEIN_TARGETING_TO_MEMBRANE	0.0334356	1	0	0.75554
2734	GOBP_PROTEIN_TARGETING_TO_MITOCHONDRION	0.176997	1	0	-0.352647
2735	GOBP_PROTEIN_TARGETING_TO_PEROXISOME	0.491543	1	0	0.0113143
2736	GOBP_PROTEIN_TARGETING_TO_VACUOLE	0.218897	1	0	0.619969
2737	GOBP_PROTEIN_TETRAMERIZATION	0.491543	1	0	0.0486803
2738	GOBP_PROTEIN_TRANSMEMBRANE_IMPORT_INTO_INTRACELLULAR_ORGANELLE	0.431662	1	0	0.127932
2739	GOBP_PROTEIN_TRANSMEMBRANE_TRANSPORT	0.666996	1	0	0.439875
2740	GOBP_PROTEIN_TRIMERIZATION	0.610526	1	0	-0.0802625
2741	GOBP_PROTEOGLYCAN_BIOSYNTHETIC_PROCESS	0.0334356	1	0	0.898003
2742	GOBP_PROTEOGLYCAN_METABOLIC_PROCESS	0.373314	1	0	0.908197
2743	GOBP_PROTON_TRANSMEMBRANE_TRANSPORT	0.109581	1	0	-4.44319
2744	GOBP_PROTON_TRANSPORTING_TWO_SECTOR_ATPASE_COMPLEX_ASSEMBLY	0.0838389	1	0	-0.322979
2745	GOBP_PROXIMAL_DISTAL_PATTERN_FORMATION	0.373314	1	0	0.465118
2746	GOBP_PSEUDOPODIUM_ORGANIZATION	0.109581	1	0	0.237245
2747	GOBP_PSEUDOURIDINE_SYNTHESIS	0.218897	1	0	-0.0912257
2748	GOBP_PTERIDINE_CONTAINING_COMPOUND_METABOLIC_PROCESS	0.768381	1	0	0.171586
2749	GOBP_PULMONARY_VALVE_DEVELOPMENT	0.996489	1	0	0.235311
2750	GOBP_PULMONARY_VALVE_MORPHOGENESIS	1	1	0	0.0905693
2751	GOBP_PURINERGIC_NUCLEOTIDE_RECEPTOR_SIGNALING_PATHWAY	1	1	0	0.0335768
2752	GOBP_PURINE_CONTAINING_COMPOUND_BIOSYNTHETIC_PROCESS	0.0629281	1	0	-0.276498
2753	GOBP_PURINE_CONTAINING_COMPOUND_CATABOLIC_PROCESS	0.88226	1	0	0.399918
2754	GOBP_PURINE_CONTAINING_COMPOUND_METABOLIC_PROCESS	0.00308875	1	0	1.38382
2755	GOBP_PURINE_CONTAINING_COMPOUND_TRANSMEMBRANE_TRANSPORT	0.317738	1	0	-0.192362
2756	GOBP_PURINE_DEOXYRIBONUCLEOTIDE_METABOLIC_PROCESS	0.931657	1	0	-0.0481235
2757	GOBP_PURINE_NUCLEOBASE_METABOLIC_PROCESS	0.849762	1	0	0.401482
2758	GOBP_PURINE_NUCLEOSIDE_METABOLIC_PROCESS	0.491543	1	0	0.149824
2759	GOBP_PURINE_NUCLEOSIDE_MONOPHOSPHATE_BIOSYNTHETIC_PROCESS	0.719912	1	0	-0.151361
2760	GOBP_PURINE_NUCLEOSIDE_MONOPHOSPHATE_METABOLIC_PROCESS	0.491543	1	0	-0.0193542
2761	GOBP_PURINE_NUCLEOTIDE_CATABOLIC_PROCESS	0.973876	1	0	0.35221
2762	GOBP_PURINE_NUCLEOTIDE_TRANSPORT	0.909438	1	0	-0.133404
2763	GOBP_PURINE_RIBONUCLEOSIDE_METABOLIC_PROCESS	0.610526	1	0	0.30114
2764	GOBP_PYRIDINE_CONTAINING_COMPOUND_BIOSYNTHETIC_PROCESS	0.999842	1	0	0.176014
2765	GOBP_PYRIDINE_CONTAINING_COMPOUND_METABOLIC_PROCESS	0.996489	1	0	0.229988
2766	GOBP_PYRIDINE_NUCLEOTIDE_BIOSYNTHETIC_PROCESS	0.999953	1	0	0.175825
2767	GOBP_PYRIDINE_NUCLEOTIDE_METABOLIC_PROCESS	0.99864	1	0	0.217096
2768	GOBP_PYRIMIDINE_CONTAINING_COMPOUND_BIOSYNTHETIC_PROCESS	0.949414	1	0	-0.324375
2769	GOBP_PYRIMIDINE_CONTAINING_COMPOUND_CATABOLIC_PROCESS	0.109581	1	0	0.719137
2770	GOBP_PYRIMIDINE_CONTAINING_COMPOUND_METABOLIC_PROCESS	0.373314	1	0	0.615967
2771	GOBP_PYRIMIDINE_DEOXYRIBONUCLEOTIDE_METABOLIC_PROCESS	0.768381	1	0	-0.158227
2772	GOBP_PYRIMIDINE_NUCLEOBASE_METABOLIC_PROCESS	0.265992	1	0	0.875018
2773	GOBP_PYRIMIDINE_NUCLEOSIDE_CATABOLIC_PROCESS	1	1	0	0.0116567
2774	GOBP_PYRIMIDINE_NUCLEOSIDE_METABOLIC_PROCESS	0.373314	1	0	0.0439416
2775	GOBP_PYRIMIDINE_NUCLEOSIDE_MONOPHOSPHATE_BIOSYNTHETIC_PROCESS	0.987551	1	0	0.108047
2776	GOBP_PYRIMIDINE_NUCLEOSIDE_MONOPHOSPHATE_METABOLIC_PROCESS	0.994534	1	0	0.0522715
2777	GOBP_PYRIMIDINE_NUCLEOSIDE_TRIPHOSPHATE_BIOSYNTHETIC_PROCESS	0.981782	1	0	-0.536348
2778	GOBP_PYRIMIDINE_NUCLEOSIDE_TRIPHOSPHATE_METABOLIC_PROCESS	0.218897	1	0	-0.403024
2779	GOBP_PYRIMIDINE_NUCLEOTIDE_CATABOLIC_PROCESS	0.999842	1	0	-0.0475545
2780	GOBP_PYRIMIDINE_NUCLEOTIDE_METABOLIC_PROCESS	0.140558	1	0	-0.266521
2781	GOBP_PYRIMIDINE_RIBONUCLEOSIDE_MONOPHOSPHATE_METABOLIC_PROCESS	0.99918	1	0	0.0181941
2782	GOBP_PYRIMIDINE_RIBONUCLEOSIDE_TRIPHOSPHATE_METABOLIC_PROCESS	0.109581	1	0	-0.321473
2783	GOBP_PYRIMIDINE_RIBONUCLEOTIDE_BIOSYNTHETIC_PROCESS	0.849762	1	0	-0.361656
2784	GOBP_PYRIMIDINE_RIBONUCLEOTIDE_METABOLIC_PROCESS	0.666996	1	0	-0.282618
2785	GOBP_PYROPTOSIS	0.999842	1	0	0.0790131
2786	GOBP_PYRUVATE_METABOLIC_PROCESS	0.491543	1	0	1.21093
2787	GOBP_P_BODY_ASSEMBLY	0.317738	1	0	0.103343
2788	GOBP_QUATERNARY_AMMONIUM_GROUP_TRANSPORT	1	1	0	0.0213985
2789	GOBP_QUINONE_METABOLIC_PROCESS	0.719912	1	0	-0.51303
2790	GOBP_RAB_PROTEIN_SIGNAL_TRANSDUCTION	0.610526	1	0	0.42344
2791	GOBP_RAC_PROTEIN_SIGNAL_TRANSDUCTION	0.140558	1	0	0.555942
2792	GOBP_RAS_PROTEIN_SIGNAL_TRANSDUCTION	0.000415904	1	0	3.69852
2793	GOBP_REACTIVE_NITROGEN_SPECIES_METABOLIC_PROCESS	0.109581	1	0	0.0454566
2794	GOBP_REACTIVE_OXYGEN_SPECIES_BIOSYNTHETIC_PROCESS	0.431662	1	0	-0.612487
2795	GOBP_REACTIVE_OXYGEN_SPECIES_METABOLIC_PROCESS	0.00118251	1	0	-1.68271
2796	GOBP_RECEPTOR_CATABOLIC_PROCESS	0.931657	1	0	0.262072
2797	GOBP_RECEPTOR_CLUSTERING	0.666996	1	0	0.298834
2798	GOBP_RECEPTOR_INTERNALIZATION	0.317738	1	0	0.925978
2799	GOBP_RECEPTOR_LOCALIZATION_TO_SYNAPSE	0.109581	1	0	0.983462
2800	GOBP_RECEPTOR_MEDIATED_ENDOCYTOSIS	0.00741882	1	0	3.37835
2801	GOBP_RECEPTOR_METABOLIC_PROCESS	0.176997	1	0	1.34249
2802	GOBP_RECEPTOR_RECYCLING	0.491543	1	0	0.314945
2803	GOBP_RECEPTOR_SIGNALING_PATHWAY_VIA_STAT	0.176997	1	0	0.847914
2804	GOBP_RECOMBINATIONAL_REPAIR	0.719912	1	0	1.11596
2805	GOBP_REFLEX	1	1	0	0.185164
2806	GOBP_REGENERATION	0.00741882	1	0	1.09781
2807	GOBP_REGIONALIZATION	0.373314	1	0	1.97234
2808	GOBP_REGULATED_EXOCYTOSIS	0.00118251	1	0	2.27923
2809	GOBP_REGULATION_OF_ACROSOME_REACTION	1	1	0	-0.00321672
2810	GOBP_REGULATION_OF_ACTIN_CYTOSKELETON_REORGANIZATION	0.0334356	1	0	-0.308632
2811	GOBP_REGULATION_OF_ACTIN_FILAMENT_BASED_MOVEMENT	0.811778	1	0	0.245007
2812	GOBP_REGULATION_OF_ACTIN_FILAMENT_BASED_PROCESS	0.0236567	1	0	3.28419
2813	GOBP_REGULATION_OF_ACTIN_FILAMENT_BUNDLE_ASSEMBLY	0.0838389	1	0	0.885965
2814	GOBP_REGULATION_OF_ACTIN_FILAMENT_LENGTH	0.176997	1	0	1.21501
2815	GOBP_REGULATION_OF_ACTIN_FILAMENT_ORGANIZATION	0.0463238	1	0	2.21351
2816	GOBP_REGULATION_OF_ACTIN_NUCLEATION	0.666996	1	0	0.274036
2817	GOBP_REGULATION_OF_ACTION_POTENTIAL	0.491543	1	0	0.413222
2818	GOBP_REGULATION_OF_ACTIVIN_RECEPTOR_SIGNALING_PATHWAY	0.00741882	1	0	0.331225
2819	GOBP_REGULATION_OF_ACTOMYOSIN_STRUCTURE_ORGANIZATION	0.109581	1	0	0.826972
2820	GOBP_REGULATION_OF_ACUTE_INFLAMMATORY_RESPONSE	0.610526	1	0	-0.0795608
2821	GOBP_REGULATION_OF_ADAPTIVE_IMMUNE_RESPONSE	0.610526	1	0	1.1048
2822	GOBP_REGULATION_OF_ADENYLATE_CYCLASE_ACTIVITY	0.265992	1	0	0.22591
2823	GOBP_REGULATION_OF_AEROBIC_RESPIRATION	0.0629281	1	0	-0.343895
2824	GOBP_REGULATION_OF_ALCOHOL_BIOSYNTHETIC_PROCESS	0.849762	1	0	0.049734
2825	GOBP_REGULATION_OF_ALPHA_BETA_T_CELL_ACTIVATION	0.109581	1	0	0.355336
2826	GOBP_REGULATION_OF_ALPHA_BETA_T_CELL_DIFFERENTIATION	0.140558	1	0	0.225157
2827	GOBP_REGULATION_OF_ALTERNATIVE_MRNA_SPLICING_VIA_SPLICEOSOME	0.0334356	1	0	2.98959
2828	GOBP_REGULATION_OF_AMINO_ACID_TRANSPORT	0.176997	1	0	0.698834
2829	GOBP_REGULATION_OF_AMPA_RECEPTOR_ACTIVITY	0.99918	1	0	0.113279
2830	GOBP_REGULATION_OF_AMYLOID_BETA_CLEARANCE	0.109581	1	0	0.466283
2831	GOBP_REGULATION_OF_AMYLOID_PRECURSOR_PROTEIN_CATABOLIC_PROCESS	0.00741882	1	0	1.36701
2832	GOBP_REGULATION_OF_ANATOMICAL_STRUCTURE_SIZE	0.265992	1	0	6.35166
2833	GOBP_REGULATION_OF_ANDROGEN_RECEPTOR_SIGNALING_PATHWAY	0.491543	1	0	0.664648
2834	GOBP_REGULATION_OF_ANIMAL_ORGAN_FORMATION	0.666996	1	0	-0.00152574
2835	GOBP_REGULATION_OF_ANIMAL_ORGAN_MORPHOGENESIS	0.610526	1	0	0.371164
2836	GOBP_REGULATION_OF_ANION_TRANSMEMBRANE_TRANSPORT	0.265992	1	0	0.434349
2837	GOBP_REGULATION_OF_ANION_TRANSPORT	0.719912	1	0	0.554149
2838	GOBP_REGULATION_OF_ANOIKIS	0.373314	1	0	0.377767
2839	GOBP_REGULATION_OF_ANTIGEN_PROCESSING_AND_PRESENTATION	1	1	0	-0.0578649
2840	GOBP_REGULATION_OF_ANTIGEN_RECEPTOR_MEDIATED_SIGNALING_PATHWAY	0.218897	1	0	0.100165
2841	GOBP_REGULATION_OF_APOPTOTIC_SIGNALING_PATHWAY	0.00308875	1	0	0.218589
2842	GOBP_REGULATION_OF_APPETITE	1	1	0	-0.183726
2843	GOBP_REGULATION_OF_ARP2_3_COMPLEX_MEDIATED_ACTIN_NUCLEATION	0.610526	1	0	0.25104
2844	GOBP_REGULATION_OF_ASTROCYTE_DIFFERENTIATION	0.0838389	1	0	0.482837
2845	GOBP_REGULATION_OF_ATP_BIOSYNTHETIC_PROCESS	0.265992	1	0	0.105241
2846	GOBP_REGULATION_OF_ATP_DEPENDENT_ACTIVITY	0.109581	1	0	0.3005
2847	GOBP_REGULATION_OF_ATP_METABOLIC_PROCESS	0.491543	1	0	-0.102896
2848	GOBP_REGULATION_OF_AUTOPHAGOSOME_MATURATION	0.991665	1	0	-0.00253947
2849	GOBP_REGULATION_OF_AUTOPHAGY	0.00118251	1	0	4.61086
2850	GOBP_REGULATION_OF_AUTOPHAGY_OF_MITOCHONDRION	0.176997	1	0	0.707765
2851	GOBP_REGULATION_OF_AXONOGENESIS	0.491543	1	0	4.57706
2852	GOBP_REGULATION_OF_BEHAVIOR	0.0334356	1	0	0.705844
2853	GOBP_REGULATION_OF_BICELLULAR_TIGHT_JUNCTION_ASSEMBLY	0.999975	1	0	0.148803
2854	GOBP_REGULATION_OF_BINDING	0.00741882	1	0	2.67557
2855	GOBP_REGULATION_OF_BIOLOGICAL_PROCESS_INVOLVED_IN_SYMBIOTIC_INTERACTION	0.218897	1	0	-0.0476258
2856	GOBP_REGULATION_OF_BIOMINERALIZATION	0.719912	1	0	1.0185
2857	GOBP_REGULATION_OF_BLOOD_CIRCULATION	0.610526	1	0	1.56204
2858	GOBP_REGULATION_OF_BLOOD_PRESSURE	0.373314	1	0	0.751396
2859	GOBP_REGULATION_OF_BMP_SIGNALING_PATHWAY	0.0463238	1	0	1.62436
2860	GOBP_REGULATION_OF_BODY_FLUID_LEVELS	0.0629281	1	0	0.757861
2861	GOBP_REGULATION_OF_BONE_MINERALIZATION	0.373314	1	0	0.922397
2862	GOBP_REGULATION_OF_BONE_REMODELING	0.931657	1	0	0.14979
2863	GOBP_REGULATION_OF_BONE_RESORPTION	0.981782	1	0	0.272802
2864	GOBP_REGULATION_OF_BRANCHING_INVOLVED_IN_URETERIC_BUD_MORPHOGENESIS	0.849762	1	0	-0.198188
2865	GOBP_REGULATION_OF_BROWN_FAT_CELL_DIFFERENTIATION	0.431662	1	0	0.270959
2866	GOBP_REGULATION_OF_B_CELL_ACTIVATION	0.491543	1	0	1.11369
2867	GOBP_REGULATION_OF_B_CELL_APOPTOTIC_PROCESS	0.719912	1	0	0.0780976
2868	GOBP_REGULATION_OF_B_CELL_DIFFERENTIATION	0.431662	1	0	-0.135413
2869	GOBP_REGULATION_OF_B_CELL_MEDIATED_IMMUNITY	0.0111455	1	0	0.821245
2870	GOBP_REGULATION_OF_B_CELL_PROLIFERATION	0.610526	1	0	0.374283
2871	GOBP_REGULATION_OF_B_CELL_RECEPTOR_SIGNALING_PATHWAY	0.551616	1	0	0.253876
2872	GOBP_REGULATION_OF_CALCINEURIN_MEDIATED_SIGNALING	0.666996	1	0	0.112875
2873	GOBP_REGULATION_OF_CALCIUM_ION_DEPENDENT_EXOCYTOSIS	0.719912	1	0	0.582376
2874	GOBP_REGULATION_OF_CALCIUM_ION_IMPORT	0.811778	1	0	0.556881
2875	GOBP_REGULATION_OF_CALCIUM_ION_TRANSMEMBRANE_TRANSPORT	0.109581	1	0	1.20336
2876	GOBP_REGULATION_OF_CALCIUM_ION_TRANSMEMBRANE_TRANSPORTER_ACTIVITY	0.00308875	1	0	0.545578
2877	GOBP_REGULATION_OF_CALCIUM_ION_TRANSPORT	0.373314	1	0	1.8731
2878	GOBP_REGULATION_OF_CALCIUM_ION_TRANSPORT_INTO_CYTOSOL	0.176997	1	0	1.11797
2879	GOBP_REGULATION_OF_CALCIUM_MEDIATED_SIGNALING	0.373314	1	0	0.308907
2880	GOBP_REGULATION_OF_CAMP_DEPENDENT_PROTEIN_KINASE_ACTIVITY	0.176997	1	0	0.77553
2881	GOBP_REGULATION_OF_CAMP_MEDIATED_SIGNALING	0.981782	1	0	0.133162
2882	GOBP_REGULATION_OF_CANONICAL_WNT_SIGNALING_PATHWAY	0.0164039	1	0	1.67213
2883	GOBP_REGULATION_OF_CARBOHYDRATE_BIOSYNTHETIC_PROCESS	0.176997	1	0	0.671036
2884	GOBP_REGULATION_OF_CARBOHYDRATE_CATABOLIC_PROCESS	0.0463238	1	0	0.476143
2885	GOBP_REGULATION_OF_CARBOHYDRATE_METABOLIC_PROCESS	0.265992	1	0	1.00424
2886	GOBP_REGULATION_OF_CARDIAC_CONDUCTION	0.99918	1	0	0.254829
2887	GOBP_REGULATION_OF_CARDIAC_MUSCLE_CELL_ACTION_POTENTIAL	0.610526	1	0	0.429796
2888	GOBP_REGULATION_OF_CARDIAC_MUSCLE_CELL_DIFFERENTIATION	1	1	0	-0.0107692
2889	GOBP_REGULATION_OF_CARDIAC_MUSCLE_CELL_MEMBRANE_REPOLARIZATION	0.981782	1	0	0.0581584
2890	GOBP_REGULATION_OF_CARDIAC_MUSCLE_CELL_PROLIFERATION	0.949414	1	0	0.0209816
2891	GOBP_REGULATION_OF_CARDIAC_MUSCLE_CONTRACTION	0.265992	1	0	0.492853
2892	GOBP_REGULATION_OF_CARDIAC_MUSCLE_CONTRACTION_BY_CALCIUM_ION_SIGNALING	0.373314	1	0	0.403428
2893	GOBP_REGULATION_OF_CARDIAC_MUSCLE_CONTRACTION_BY_REGULATION_OF_THE_RELEASE_OF_SEQUESTERED_CALCIUM_ION	0.551616	1	0	0.199227
2894	GOBP_REGULATION_OF_CARDIOCYTE_DIFFERENTIATION	0.811778	1	0	0.0428211
2895	GOBP_REGULATION_OF_CARTILAGE_DEVELOPMENT	0.373314	1	0	0.345977
2896	GOBP_REGULATION_OF_CATECHOLAMINE_METABOLIC_PROCESS	0.949414	1	0	0.131038
2897	GOBP_REGULATION_OF_CATION_CHANNEL_ACTIVITY	0.491543	1	0	1.58168
2898	GOBP_REGULATION_OF_CATION_TRANSMEMBRANE_TRANSPORT	0.0334356	1	0	2.33661
2899	GOBP_REGULATION_OF_CD4_POSITIVE_ALPHA_BETA_T_CELL_ACTIVATION	0.431662	1	0	0.315419
2900	GOBP_REGULATION_OF_CD4_POSITIVE_ALPHA_BETA_T_CELL_DIFFERENTIATION	0.317738	1	0	0.290664
2901	GOBP_REGULATION_OF_CD8_POSITIVE_ALPHA_BETA_T_CELL_ACTIVATION	0.994534	1	0	0.139095
2902	GOBP_REGULATION_OF_CELLULAR_AMIDE_METABOLIC_PROCESS	0.000415904	1	0	4.84162
2903	GOBP_REGULATION_OF_CELLULAR_AMINE_METABOLIC_PROCESS	0.610526	1	0	0.0429887
2904	GOBP_REGULATION_OF_CELLULAR_CARBOHYDRATE_METABOLIC_PROCESS	0.109581	1	0	0.631029
2905	GOBP_REGULATION_OF_CELLULAR_COMPONENT_SIZE	0.00118251	1	0	6.05808
2906	GOBP_REGULATION_OF_CELLULAR_EXTRAVASATION	0.99972	1	0	0.234689
2907	GOBP_REGULATION_OF_CELLULAR_KETONE_METABOLIC_PROCESS	0.176997	1	0	0.29606
2908	GOBP_REGULATION_OF_CELLULAR_PH	0.265992	1	0	0.446582
2909	GOBP_REGULATION_OF_CELLULAR_PROTEIN_CATABOLIC_PROCESS	0.000415904	1	0	1.37046
2910	GOBP_REGULATION_OF_CELLULAR_RESPIRATION	0.719912	1	0	-0.521558
2911	GOBP_REGULATION_OF_CELLULAR_RESPONSE_TO_GROWTH_FACTOR_STIMULUS	0.00118251	1	0	3.12837
2912	GOBP_REGULATION_OF_CELLULAR_RESPONSE_TO_HEAT	0.265992	1	0	0.279801
2913	GOBP_REGULATION_OF_CELLULAR_RESPONSE_TO_INSULIN_STIMULUS	0.109581	1	0	0.696559
2914	GOBP_REGULATION_OF_CELLULAR_RESPONSE_TO_TRANSFORMING_GROWTH_FACTOR_BETA_STIMULUS	0.0334356	1	0	1.76175
2915	GOBP_REGULATION_OF_CELLULAR_RESPONSE_TO_VASCULAR_ENDOTHELIAL_GROWTH_FACTOR_STIMULUS	0.931657	1	0	0.16922
2916	GOBP_REGULATION_OF_CELL_ADHESION_MEDIATED_BY_INTEGRIN	0.491543	1	0	-0.174244
2917	GOBP_REGULATION_OF_CELL_AGING	0.0838389	1	0	-0.170626
2918	GOBP_REGULATION_OF_CELL_CELL_ADHESION	0.00118251	1	0	1.81291
2919	GOBP_REGULATION_OF_CELL_CELL_ADHESION_MEDIATED_BY_CADHERIN	0.963284	1	0	-0.0581442
2920	GOBP_REGULATION_OF_CELL_COMMUNICATION_BY_ELECTRICAL_COUPLING	0.768381	1	0	0.0790393
2921	GOBP_REGULATION_OF_CELL_CYCLE_CHECKPOINT	0.610526	1	0	0.33268
2922	GOBP_REGULATION_OF_CELL_CYCLE_G1_S_PHASE_TRANSITION	0.666996	1	0	1.18613
2923	GOBP_REGULATION_OF_CELL_CYCLE_G2_M_PHASE_TRANSITION	0.0629281	1	0	1.43063
2924	GOBP_REGULATION_OF_CELL_CYCLE_PHASE_TRANSITION	0.0463238	1	0	3.09969
2925	GOBP_REGULATION_OF_CELL_DEVELOPMENT	0.00118251	1	0	8.02241
2926	GOBP_REGULATION_OF_CELL_DIVISION	0.176997	1	0	0.422212
2927	GOBP_REGULATION_OF_CELL_FATE_COMMITMENT	0.99972	1	0	0.00109361
2928	GOBP_REGULATION_OF_CELL_GROWTH_INVOLVED_IN_CARDIAC_MUSCLE_CELL_DEVELOPMENT	0.999953	1	0	0.11228
2929	GOBP_REGULATION_OF_CELL_JUNCTION_ASSEMBLY	0.00741882	1	0	2.16102
2930	GOBP_REGULATION_OF_CELL_KILLING	0.431662	1	0	-0.0443617
2931	GOBP_REGULATION_OF_CELL_MATRIX_ADHESION	0.0164039	1	0	0.946479
2932	GOBP_REGULATION_OF_CELL_MATURATION	0.610526	1	0	0.0276898
2933	GOBP_REGULATION_OF_CELL_MIGRATION_INVOLVED_IN_SPROUTING_ANGIOGENESIS	0.719912	1	0	0.129844
2934	GOBP_REGULATION_OF_CELL_MORPHOGENESIS	0.109581	1	0	3.745
2935	GOBP_REGULATION_OF_CELL_MORPHOGENESIS_INVOLVED_IN_DIFFERENTIATION	0.00308875	1	0	1.20175
2936	GOBP_REGULATION_OF_CELL_PROJECTION_ASSEMBLY	0.109581	1	0	4.70196
2937	GOBP_REGULATION_OF_CELL_SHAPE	0.491543	1	0	1.58768
2938	GOBP_REGULATION_OF_CELL_SIZE	0.00118251	1	0	4.3198
2939	GOBP_REGULATION_OF_CELL_SUBSTRATE_ADHESION	0.109581	1	0	1.31588
2940	GOBP_REGULATION_OF_CELL_SUBSTRATE_JUNCTION_ORGANIZATION	0.317738	1	0	0.684906
2941	GOBP_REGULATION_OF_CENTRIOLE_REPLICATION	0.849762	1	0	0.359289
2942	GOBP_REGULATION_OF_CENTROSOME_CYCLE	0.909438	1	0	0.885101
2943	GOBP_REGULATION_OF_CHEMOTAXIS	0.0236567	1	0	0.505129
2944	GOBP_REGULATION_OF_CHOLESTEROL_BIOSYNTHETIC_PROCESS	0.88226	1	0	-0.0274615
2945	GOBP_REGULATION_OF_CHOLESTEROL_EFFLUX	0.431662	1	0	-0.0331186
2946	GOBP_REGULATION_OF_CHOLESTEROL_METABOLIC_PROCESS	0.719912	1	0	0.0588462
2947	GOBP_REGULATION_OF_CHONDROCYTE_DIFFERENTIATION	0.140558	1	0	0.321544
2948	GOBP_REGULATION_OF_CHROMATIN_ASSEMBLY	0.0236567	1	0	0.57926
2949	GOBP_REGULATION_OF_CHROMATIN_ASSEMBLY_OR_DISASSEMBLY	0.176997	1	0	0.848438
2950	GOBP_REGULATION_OF_CHROMATIN_BINDING	0.610526	1	0	0.460862
2951	GOBP_REGULATION_OF_CHROMATIN_ORGANIZATION	0.768381	1	0	1.24534
2952	GOBP_REGULATION_OF_CHROMOSOME_ORGANIZATION	0.109581	1	0	2.38268
2953	GOBP_REGULATION_OF_CHROMOSOME_SEGREGATION	0.491543	1	0	1.3425
2954	GOBP_REGULATION_OF_CHROMOSOME_SEPARATION	0.610526	1	0	0.787209
2955	GOBP_REGULATION_OF_CILIUM_ASSEMBLY	0.373314	1	0	1.92573
2956	GOBP_REGULATION_OF_CILIUM_BEAT_FREQUENCY	0.931657	1	0	0.137175
2957	GOBP_REGULATION_OF_CILIUM_DEPENDENT_CELL_MOTILITY	0.996489	1	0	0.0878572
2958	GOBP_REGULATION_OF_CILIUM_MOVEMENT	0.973876	1	0	0.103763
2959	GOBP_REGULATION_OF_CIRCADIAN_RHYTHM	0.265992	1	0	1.79941
2960	GOBP_REGULATION_OF_CIRCADIAN_SLEEP_WAKE_CYCLE	1	1	0	0.0627298
2961	GOBP_REGULATION_OF_CLATHRIN_DEPENDENT_ENDOCYTOSIS	0.218897	1	0	0.593386
2962	GOBP_REGULATION_OF_COAGULATION	0.109581	1	0	-0.314531
2963	GOBP_REGULATION_OF_COLLAGEN_METABOLIC_PROCESS	0.88226	1	0	-0.150472
2964	GOBP_REGULATION_OF_COLLATERAL_SPROUTING	0.991665	1	0	0.26964
2965	GOBP_REGULATION_OF_COMPLEMENT_ACTIVATION	0.551616	1	0	-0.213073
2966	GOBP_REGULATION_OF_CYCLASE_ACTIVITY	0.551616	1	0	0.164793
2967	GOBP_REGULATION_OF_CYCLIN_DEPENDENT_PROTEIN_KINASE_ACTIVITY	0.0838389	1	0	1.04974
2968	GOBP_REGULATION_OF_CYSTEINE_TYPE_ENDOPEPTIDASE_ACTIVITY	0.0164039	1	0	0.329656
2969	GOBP_REGULATION_OF_CYSTEINE_TYPE_ENDOPEPTIDASE_ACTIVITY_INVOLVED_IN_APOPTOTIC_SIGNALING_PATHWAY	0.373314	1	0	-0.279608
2970	GOBP_REGULATION_OF_CYTOKINESIS	0.610526	1	0	0.596173
2971	GOBP_REGULATION_OF_CYTOPLASMIC_TRANSPORT	0.491543	1	0	1.01751
2972	GOBP_REGULATION_OF_CYTOSOLIC_CALCIUM_ION_CONCENTRATION	0.491543	1	0	1.97192
2973	GOBP_REGULATION_OF_DEFENSE_RESPONSE_TO_BACTERIUM	0.109581	1	0	0.1363
2974	GOBP_REGULATION_OF_DEFENSE_RESPONSE_TO_VIRUS	0.491543	1	0	-0.101314
2975	GOBP_REGULATION_OF_DEFENSE_RESPONSE_TO_VIRUS_BY_HOST	0.373314	1	0	-0.0266436
2976	GOBP_REGULATION_OF_DELAYED_RECTIFIER_POTASSIUM_CHANNEL_ACTIVITY	0.491543	1	0	0.0318023
2977	GOBP_REGULATION_OF_DENDRITE_DEVELOPMENT	0.0164039	1	0	2.39377
2978	GOBP_REGULATION_OF_DENDRITE_EXTENSION	0.176997	1	0	0.616446
2979	GOBP_REGULATION_OF_DENDRITE_MORPHOGENESIS	0.610526	1	0	1.76424
2980	GOBP_REGULATION_OF_DENDRITIC_SPINE_DEVELOPMENT	0.0236567	1	0	2.50614
2981	GOBP_REGULATION_OF_DENDRITIC_SPINE_MORPHOGENESIS	0.0629281	1	0	1.64982
2982	GOBP_REGULATION_OF_DEPHOSPHORYLATION	0.0334356	1	0	0.762653
2983	GOBP_REGULATION_OF_DEVELOPMENTAL_GROWTH	0.0164039	1	0	5.21547
2984	GOBP_REGULATION_OF_DIGESTIVE_SYSTEM_PROCESS	0.991665	1	0	0.180884
2985	GOBP_REGULATION_OF_DNA_BINDING	0.0629281	1	0	0.523544
2986	GOBP_REGULATION_OF_DNA_BINDING_TRANSCRIPTION_FACTOR_ACTIVITY	0.0164039	1	0	1.39309
2987	GOBP_REGULATION_OF_DNA_BIOSYNTHETIC_PROCESS	0.109581	1	0	0.829418
2988	GOBP_REGULATION_OF_DNA_DAMAGE_CHECKPOINT	0.981782	1	0	0.187448
2989	GOBP_REGULATION_OF_DNA_DAMAGE_RESPONSE_SIGNAL_TRANSDUCTION_BY_P53_CLASS_MEDIATOR	0.431662	1	0	-0.194626
2990	GOBP_REGULATION_OF_DNA_DEPENDENT_DNA_REPLICATION	0.491543	1	0	0.398115
2991	GOBP_REGULATION_OF_DNA_METABOLIC_PROCESS	0.176997	1	0	2.82864
2992	GOBP_REGULATION_OF_DNA_METHYLATION	0.88226	1	0	0.0802874
2993	GOBP_REGULATION_OF_DNA_METHYLATION_DEPENDENT_HETEROCHROMATIN_ASSEMBLY	0.973876	1	0	0.27528
2994	GOBP_REGULATION_OF_DNA_RECOMBINATION	0.109581	1	0	1.18194
2995	GOBP_REGULATION_OF_DNA_REPAIR	0.431662	1	0	1.03149
2996	GOBP_REGULATION_OF_DNA_REPLICATION	0.176997	1	0	1.00177
2997	GOBP_REGULATION_OF_DNA_STRAND_ELONGATION	0.610526	1	0	-0.359307
2998	GOBP_REGULATION_OF_DNA_TEMPLATED_TRANSCRIPTION_ELONGATION	0.265992	1	0	1.14228
2999	GOBP_REGULATION_OF_DNA_TEMPLATED_TRANSCRIPTION_INITIATION	0.811778	1	0	1.10344
3000	GOBP_REGULATION_OF_DNA_TEMPLATED_TRANSCRIPTION_IN_RESPONSE_TO_STRESS	0.491543	1	0	0.774816
3001	GOBP_REGULATION_OF_DOUBLE_STRAND_BREAK_REPAIR	0.176997	1	0	0.913101
3002	GOBP_REGULATION_OF_DOUBLE_STRAND_BREAK_REPAIR_VIA_HOMOLOGOUS_RECOMBINATION	0.109581	1	0	0.484771
3003	GOBP_REGULATION_OF_DOUBLE_STRAND_BREAK_REPAIR_VIA_NONHOMOLOGOUS_END_JOINING	0.00741882	1	0	0.604479
3004	GOBP_REGULATION_OF_EARLY_ENDOSOME_TO_LATE_ENDOSOME_TRANSPORT	0.491543	1	0	0.23871
3005	GOBP_REGULATION_OF_EMBRYONIC_DEVELOPMENT	0.00118251	1	0	1.0156
3006	GOBP_REGULATION_OF_ENDOCRINE_PROCESS	0.963284	1	0	0.305621
3007	GOBP_REGULATION_OF_ENDOCYTIC_RECYCLING	0.0463238	1	0	0.222881
3008	GOBP_REGULATION_OF_ENDOCYTOSIS	0.0164039	1	0	2.76584
3009	GOBP_REGULATION_OF_ENDOPLASMIC_RETICULUM_STRESS_INDUCED_INTRINSIC_APOPTOTIC_SIGNALING_PATHWAY	0.317738	1	0	0.383029
3010	GOBP_REGULATION_OF_ENDOPLASMIC_RETICULUM_UNFOLDED_PROTEIN_RESPONSE	0.0111455	1	0	0.437143
3011	GOBP_REGULATION_OF_ENDOTHELIAL_CELL_CHEMOTAXIS	0.909438	1	0	-0.0416963
3012	GOBP_REGULATION_OF_ENDOTHELIAL_CELL_DEVELOPMENT	0.610526	1	0	0.208541
3013	GOBP_REGULATION_OF_ENDOTHELIAL_CELL_DIFFERENTIATION	0.909438	1	0	0.333303
3014	GOBP_REGULATION_OF_ENDOTHELIAL_CELL_MIGRATION	0.491543	1	0	0.548076
3015	GOBP_REGULATION_OF_EPIDERMAL_GROWTH_FACTOR_ACTIVATED_RECEPTOR_ACTIVITY	0.109581	1	0	0.38738
3016	GOBP_REGULATION_OF_EPIDERMIS_DEVELOPMENT	0.909438	1	0	0.0694879
3017	GOBP_REGULATION_OF_EPITHELIAL_CELL_APOPTOTIC_PROCESS	0.551616	1	0	-0.202749
3018	GOBP_REGULATION_OF_EPITHELIAL_CELL_DIFFERENTIATION	0.0838389	1	0	0.254824
3019	GOBP_REGULATION_OF_EPITHELIAL_CELL_DIFFERENTIATION_INVOLVED_IN_KIDNEY_DEVELOPMENT	0.431662	1	0	0.168561
3020	GOBP_REGULATION_OF_EPITHELIAL_CELL_MIGRATION	0.719912	1	0	1.42657
3021	GOBP_REGULATION_OF_EPITHELIAL_TO_MESENCHYMAL_TRANSITION	0.0334356	1	0	0.582511
3022	GOBP_REGULATION_OF_ERAD_PATHWAY	0.909438	1	0	0.479365
3023	GOBP_REGULATION_OF_ERBB_SIGNALING_PATHWAY	0.610526	1	0	1.00878
3024	GOBP_REGULATION_OF_ERYTHROCYTE_DIFFERENTIATION	0.218897	1	0	0.135092
3025	GOBP_REGULATION_OF_ESTABLISHMENT_OF_PLANAR_POLARITY	0.00308875	1	0	0.562507
3026	GOBP_REGULATION_OF_ESTABLISHMENT_OF_PROTEIN_LOCALIZATION	0.265992	1	0	6.22554
3027	GOBP_REGULATION_OF_ESTABLISHMENT_OF_PROTEIN_LOCALIZATION_TO_MITOCHONDRION	0.176997	1	0	0.494536
3028	GOBP_REGULATION_OF_ESTABLISHMENT_OR_MAINTENANCE_OF_CELL_POLARITY	0.719912	1	0	0.0592849
3029	GOBP_REGULATION_OF_EXCRETION	1	1	0	0.0573523
3030	GOBP_REGULATION_OF_EXECUTION_PHASE_OF_APOPTOSIS	0.491543	1	0	0.487734
3031	GOBP_REGULATION_OF_EXIT_FROM_MITOSIS	0.551616	1	0	0.0407906
3032	GOBP_REGULATION_OF_EXOCYTOSIS	0.719912	1	0	2.82336
3033	GOBP_REGULATION_OF_EXOSOMAL_SECRETION	0.811778	1	0	0.373873
3034	GOBP_REGULATION_OF_EXTENT_OF_CELL_GROWTH	0.0164039	1	0	3.48967
3035	GOBP_REGULATION_OF_EXTRACELLULAR_MATRIX_ASSEMBLY	0.999842	1	0	0.189274
3036	GOBP_REGULATION_OF_EXTRACELLULAR_MATRIX_DISASSEMBLY	0.431662	1	0	0.371444
3037	GOBP_REGULATION_OF_EXTRACELLULAR_MATRIX_ORGANIZATION	0.0334356	1	0	0.305474
3038	GOBP_REGULATION_OF_EXTRINSIC_APOPTOTIC_SIGNALING_PATHWAY	0.265992	1	0	0.449496
3039	GOBP_REGULATION_OF_EXTRINSIC_APOPTOTIC_SIGNALING_PATHWAY_IN_ABSENCE_OF_LIGAND	0.00118251	1	0	-0.435975
3040	GOBP_REGULATION_OF_EXTRINSIC_APOPTOTIC_SIGNALING_PATHWAY_VIA_DEATH_DOMAIN_RECEPTORS	0.317738	1	0	0.276621
3041	GOBP_REGULATION_OF_FATTY_ACID_BETA_OXIDATION	0.994534	1	0	0.0941951
3042	GOBP_REGULATION_OF_FATTY_ACID_BIOSYNTHETIC_PROCESS	0.176997	1	0	0.104079
3043	GOBP_REGULATION_OF_FATTY_ACID_METABOLIC_PROCESS	0.931657	1	0	0.404229
3044	GOBP_REGULATION_OF_FATTY_ACID_OXIDATION	0.949414	1	0	0.161909
3045	GOBP_REGULATION_OF_FATTY_ACID_TRANSPORT	0.218897	1	0	-0.374788
3046	GOBP_REGULATION_OF_FAT_CELL_DIFFERENTIATION	0.0111455	1	0	1.37703
3047	GOBP_REGULATION_OF_FEEDING_BEHAVIOR	0.987551	1	0	0.0779634
3048	GOBP_REGULATION_OF_FIBROBLAST_GROWTH_FACTOR_RECEPTOR_SIGNALING_PATHWAY	0.994534	1	0	0.158071
3049	GOBP_REGULATION_OF_FIBROBLAST_MIGRATION	0.140558	1	0	0.28348
3050	GOBP_REGULATION_OF_FILOPODIUM_ASSEMBLY	0.0164039	1	0	1.97812
3051	GOBP_REGULATION_OF_FLAGELLATED_SPERM_MOTILITY	1	1	0	-0.00111321
3052	GOBP_REGULATION_OF_GASTRULATION	0.610526	1	0	-0.164178
3053	GOBP_REGULATION_OF_GENERATION_OF_PRECURSOR_METABOLITES_AND_ENERGY	0.00118251	1	0	-0.661472
3054	GOBP_REGULATION_OF_GENE_EXPRESSION_EPIGENETIC	0.0629281	1	0	2.73454
3055	GOBP_REGULATION_OF_GENE_SILENCING_BY_RNA	0.373314	1	0	0.848798
3056	GOBP_REGULATION_OF_GLIAL_CELL_DIFFERENTIATION	0.109581	1	0	0.663326
3057	GOBP_REGULATION_OF_GLIAL_CELL_PROLIFERATION	0.0629281	1	0	0.990848
3058	GOBP_REGULATION_OF_GLIOGENESIS	0.0334356	1	0	1.61486
3059	GOBP_REGULATION_OF_GLUCAN_BIOSYNTHETIC_PROCESS	0.218897	1	0	0.0428991
3060	GOBP_REGULATION_OF_GLUCONEOGENESIS	0.811778	1	0	0.361508
3061	GOBP_REGULATION_OF_GLUCOSE_IMPORT	0.431662	1	0	0.171999
3062	GOBP_REGULATION_OF_GLUCOSE_METABOLIC_PROCESS	0.0334356	1	0	0.593051
3063	GOBP_REGULATION_OF_GLUCOSE_TRANSMEMBRANE_TRANSPORT	0.218897	1	0	0.22175
3064	GOBP_REGULATION_OF_GLUTAMATE_SECRETION	0.981782	1	0	0.360527
3065	GOBP_REGULATION_OF_GLYCOGEN_METABOLIC_PROCESS	0.140558	1	0	0.0917634
3066	GOBP_REGULATION_OF_GLYCOLYTIC_PROCESS	0.491543	1	0	0.317268
3067	GOBP_REGULATION_OF_GLYCOPROTEIN_METABOLIC_PROCESS	0.373314	1	0	0.0890617
3068	GOBP_REGULATION_OF_GOLGI_ORGANIZATION	0.719912	1	0	0.32875
3069	GOBP_REGULATION_OF_GRANULOCYTE_CHEMOTAXIS	0.317738	1	0	0.275076
3070	GOBP_REGULATION_OF_GTPASE_ACTIVITY	0.265992	1	0	2.82502
3071	GOBP_REGULATION_OF_GTP_BINDING	0.265992	1	0	0.503848
3072	GOBP_REGULATION_OF_G_PROTEIN_COUPLED_RECEPTOR_SIGNALING_PATHWAY	0.00308875	1	0	1.33927
3073	GOBP_REGULATION_OF_HAIR_CYCLE	0.994534	1	0	0.246231
3074	GOBP_REGULATION_OF_HAIR_FOLLICLE_DEVELOPMENT	1	1	0	0.085642
3075	GOBP_REGULATION_OF_HEART_CONTRACTION	0.373314	1	0	1.43216
3076	GOBP_REGULATION_OF_HEART_GROWTH	0.176997	1	0	0.0686197
3077	GOBP_REGULATION_OF_HEART_RATE	0.109581	1	0	0.528606
3078	GOBP_REGULATION_OF_HEART_RATE_BY_CARDIAC_CONDUCTION	0.996489	1	0	0.276652
3079	GOBP_REGULATION_OF_HEMATOPOIETIC_PROGENITOR_CELL_DIFFERENTIATION	0.491543	1	0	0.303591
3080	GOBP_REGULATION_OF_HEMATOPOIETIC_STEM_CELL_DIFFERENTIATION	0.265992	1	0	0.160706
3081	GOBP_REGULATION_OF_HEMOPOIESIS	0.909438	1	0	1.12682
3082	GOBP_REGULATION_OF_HEPATOCYTE_PROLIFERATION	0.610526	1	0	0.0133383
3083	GOBP_REGULATION_OF_HETEROTYPIC_CELL_CELL_ADHESION	0.99864	1	0	-0.0691875
3084	GOBP_REGULATION_OF_HIPPO_SIGNALING	0.0334356	1	0	0.851341
3085	GOBP_REGULATION_OF_HISTONE_DEACETYLATION	0.176997	1	0	0.69514
3086	GOBP_REGULATION_OF_HISTONE_H3_K4_METHYLATION	0.719912	1	0	0.782485
3087	GOBP_REGULATION_OF_HISTONE_H3_K9_METHYLATION	0.0838389	1	0	1.02575
3088	GOBP_REGULATION_OF_HISTONE_METHYLATION	0.317738	1	0	1.6688
3089	GOBP_REGULATION_OF_HISTONE_MODIFICATION	0.109581	1	0	2.77717
3090	GOBP_REGULATION_OF_HOMOTYPIC_CELL_CELL_ADHESION	0.973876	1	0	0.428646
3091	GOBP_REGULATION_OF_HORMONE_BIOSYNTHETIC_PROCESS	0.949414	1	0	0.29463
3092	GOBP_REGULATION_OF_HORMONE_LEVELS	0.00308875	1	0	4.10246
3093	GOBP_REGULATION_OF_HORMONE_METABOLIC_PROCESS	0.719912	1	0	0.268871
3094	GOBP_REGULATION_OF_HORMONE_SECRETION	0.0334356	1	0	3.45271
3095	GOBP_REGULATION_OF_HUMORAL_IMMUNE_RESPONSE	0.666996	1	0	-0.262532
3096	GOBP_REGULATION_OF_HYDROGEN_PEROXIDE_METABOLIC_PROCESS	0.373314	1	0	-0.413408
3097	GOBP_REGULATION_OF_ICOSANOID_SECRETION	0.373314	1	0	-0.286763
3098	GOBP_REGULATION_OF_IMMUNE_EFFECTOR_PROCESS	0.00483709	1	0	1.3693
3099	GOBP_REGULATION_OF_IMMUNOGLOBULIN_PRODUCTION	0.00308875	1	0	1.02284
3100	GOBP_REGULATION_OF_INCLUSION_BODY_ASSEMBLY	0.811778	1	0	0.0449588
3101	GOBP_REGULATION_OF_INFLAMMATORY_RESPONSE	0.00308875	1	0	0.716005
3102	GOBP_REGULATION_OF_INFLAMMATORY_RESPONSE_TO_ANTIGENIC_STIMULUS	0.719912	1	0	-0.144387
3103	GOBP_REGULATION_OF_INNATE_IMMUNE_RESPONSE	0.373314	1	0	1.2168
3104	GOBP_REGULATION_OF_INOSITOL_PHOSPHATE_BIOSYNTHETIC_PROCESS	1	1	0	0.0238717
3105	GOBP_REGULATION_OF_INSULIN_LIKE_GROWTH_FACTOR_RECEPTOR_SIGNALING_PATHWAY	0.811778	1	0	0.348657
3106	GOBP_REGULATION_OF_INSULIN_RECEPTOR_SIGNALING_PATHWAY	0.176997	1	0	0.55827
3107	GOBP_REGULATION_OF_INSULIN_SECRETION	0.00741882	1	0	1.79823
3108	GOBP_REGULATION_OF_INSULIN_SECRETION_INVOLVED_IN_CELLULAR_RESPONSE_TO_GLUCOSE_STIMULUS	0.0629281	1	0	0.512522
3109	GOBP_REGULATION_OF_INTEGRIN_ACTIVATION	1	1	0	0.0351909
3110	GOBP_REGULATION_OF_INTEGRIN_MEDIATED_SIGNALING_PATHWAY	0.491543	1	0	0.0036742
3111	GOBP_REGULATION_OF_INTRACELLULAR_ESTROGEN_RECEPTOR_SIGNALING_PATHWAY	0.666996	1	0	0.561847
3112	GOBP_REGULATION_OF_INTRACELLULAR_PROTEIN_TRANSPORT	0.00741882	1	0	2.69679
3113	GOBP_REGULATION_OF_INTRACELLULAR_STEROID_HORMONE_RECEPTOR_SIGNALING_PATHWAY	0.0629281	1	0	1.16938
3114	GOBP_REGULATION_OF_INTRACELLULAR_TRANSPORT	0.0334356	1	0	4.79396
3115	GOBP_REGULATION_OF_INTRINSIC_APOPTOTIC_SIGNALING_PATHWAY	0.109581	1	0	-0.328711
3116	GOBP_REGULATION_OF_INTRINSIC_APOPTOTIC_SIGNALING_PATHWAY_BY_P53_CLASS_MEDIATOR	0.109581	1	0	-0.329486
3117	GOBP_REGULATION_OF_INTRINSIC_APOPTOTIC_SIGNALING_PATHWAY_IN_RESPONSE_TO_DNA_DAMAGE	0.109581	1	0	-0.118376
3118	GOBP_REGULATION_OF_INTRINSIC_APOPTOTIC_SIGNALING_PATHWAY_IN_RESPONSE_TO_DNA_DAMAGE_BY_P53_CLASS_MEDIATOR	0.373314	1	0	-0.00635344
3119	GOBP_REGULATION_OF_ION_TRANSMEMBRANE_TRANSPORT	0.109581	1	0	3.11379
3120	GOBP_REGULATION_OF_ISOTYPE_SWITCHING	0.00741882	1	0	0.810814
3121	GOBP_REGULATION_OF_JNK_CASCADE	0.0164039	1	0	1.68171
3122	GOBP_REGULATION_OF_JUN_KINASE_ACTIVITY	0.00483709	1	0	0.0195745
3123	GOBP_REGULATION_OF_KERATINOCYTE_DIFFERENTIATION	0.987551	1	0	0.0510781
3124	GOBP_REGULATION_OF_KERATINOCYTE_PROLIFERATION	0.999912	1	0	0.0332031
3125	GOBP_REGULATION_OF_KETONE_BIOSYNTHETIC_PROCESS	1	1	0	0.0283154
3126	GOBP_REGULATION_OF_KIDNEY_DEVELOPMENT	0.218897	1	0	-0.312254
3127	GOBP_REGULATION_OF_LAMELLIPODIUM_ASSEMBLY	0.610526	1	0	0.600668
3128	GOBP_REGULATION_OF_LAMELLIPODIUM_ORGANIZATION	0.719912	1	0	0.591985
3129	GOBP_REGULATION_OF_LEUKOCYTE_ADHESION_TO_VASCULAR_ENDOTHELIAL_CELL	0.849762	1	0	-0.227547
3130	GOBP_REGULATION_OF_LEUKOCYTE_APOPTOTIC_PROCESS	0.109581	1	0	-0.046022
3131	GOBP_REGULATION_OF_LEUKOCYTE_CHEMOTAXIS	0.373314	1	0	-0.0180182
3132	GOBP_REGULATION_OF_LEUKOCYTE_DEGRANULATION	0.373314	1	0	0.532029
3133	GOBP_REGULATION_OF_LEUKOCYTE_DIFFERENTIATION	0.0334356	1	0	1.12305
3134	GOBP_REGULATION_OF_LEUKOCYTE_MEDIATED_CYTOTOXICITY	0.431662	1	0	0.00495985
3135	GOBP_REGULATION_OF_LEUKOCYTE_MEDIATED_IMMUNITY	0.317738	1	0	1.54218
3136	GOBP_REGULATION_OF_LEUKOCYTE_MIGRATION	0.265992	1	0	0.736535
3137	GOBP_REGULATION_OF_LEUKOCYTE_PROLIFERATION	0.0164039	1	0	2.32412
3138	GOBP_REGULATION_OF_LIPASE_ACTIVITY	0.176997	1	0	-0.0665168
3139	GOBP_REGULATION_OF_LIPID_BIOSYNTHETIC_PROCESS	0.373314	1	0	0.941211
3140	GOBP_REGULATION_OF_LIPID_CATABOLIC_PROCESS	0.491543	1	0	-0.087734
3141	GOBP_REGULATION_OF_LIPID_KINASE_ACTIVITY	0.109581	1	0	0.589279
3142	GOBP_REGULATION_OF_LIPID_LOCALIZATION	0.140558	1	0	-0.0614264
3143	GOBP_REGULATION_OF_LIPID_METABOLIC_PROCESS	0.610526	1	0	1.16189
3144	GOBP_REGULATION_OF_LIPID_STORAGE	0.140558	1	0	0.599498
3145	GOBP_REGULATION_OF_LIPID_TRANSPORT	0.0111455	1	0	-0.129895
3146	GOBP_REGULATION_OF_LIPOPOLYSACCHARIDE_MEDIATED_SIGNALING_PATHWAY	0.176997	1	0	-0.600442
3147	GOBP_REGULATION_OF_LIPOPROTEIN_METABOLIC_PROCESS	0.551616	1	0	0.0875983
3148	GOBP_REGULATION_OF_LIPOPROTEIN_PARTICLE_CLEARANCE	0.0164039	1	0	0.51437
3149	GOBP_REGULATION_OF_LONG_TERM_NEURONAL_SYNAPTIC_PLASTICITY	0.176997	1	0	0.534618
3150	GOBP_REGULATION_OF_LONG_TERM_SYNAPTIC_POTENTIATION	0.00741882	1	0	1.15444
3151	GOBP_REGULATION_OF_LYASE_ACTIVITY	0.610526	1	0	-0.0703963
3152	GOBP_REGULATION_OF_LYMPHOCYTE_ACTIVATION	0.00118251	1	0	3.37074
3153	GOBP_REGULATION_OF_LYMPHOCYTE_APOPTOTIC_PROCESS	0.109581	1	0	-0.00445108
3154	GOBP_REGULATION_OF_LYMPHOCYTE_CHEMOTAXIS	1	1	0	0.0763826
3155	GOBP_REGULATION_OF_LYMPHOCYTE_DIFFERENTIATION	0.265992	1	0	0.38776
3156	GOBP_REGULATION_OF_LYMPHOCYTE_MEDIATED_IMMUNITY	0.0629281	1	0	0.908168
3157	GOBP_REGULATION_OF_LYMPHOCYTE_MIGRATION	0.176997	1	0	0.656862
3158	GOBP_REGULATION_OF_LYSOSOMAL_LUMEN_PH	0.981782	1	0	0.311315
3159	GOBP_REGULATION_OF_MACROAUTOPHAGY	0.0111455	1	0	2.61406
3160	GOBP_REGULATION_OF_MACROPHAGE_ACTIVATION	0.849762	1	0	0.100578
3161	GOBP_REGULATION_OF_MACROPHAGE_CHEMOTAXIS	0.109581	1	0	-0.217997
3162	GOBP_REGULATION_OF_MACROPHAGE_DERIVED_FOAM_CELL_DIFFERENTIATION	0.999987	1	0	0.0478312
3163	GOBP_REGULATION_OF_MACROPHAGE_DIFFERENTIATION	0.999997	1	0	0.0697177
3164	GOBP_REGULATION_OF_MACROPHAGE_MIGRATION	0.00741882	1	0	-0.165184
3165	GOBP_REGULATION_OF_MAP_KINASE_ACTIVITY	0.610526	1	0	0.357871
3166	GOBP_REGULATION_OF_MAST_CELL_ACTIVATION	0.491543	1	0	0.558316
3167	GOBP_REGULATION_OF_MAST_CELL_ACTIVATION_INVOLVED_IN_IMMUNE_RESPONSE	0.719912	1	0	0.557735
3168	GOBP_REGULATION_OF_MEGAKARYOCYTE_DIFFERENTIATION	0.88226	1	0	-0.1306
3169	GOBP_REGULATION_OF_MEIOTIC_CELL_CYCLE	0.719912	1	0	0.00880107
3170	GOBP_REGULATION_OF_MEIOTIC_NUCLEAR_DIVISION	0.719912	1	0	0.0292892
3171	GOBP_REGULATION_OF_MEMBRANE_DEPOLARIZATION	0.610526	1	0	-0.0509305
3172	GOBP_REGULATION_OF_MEMBRANE_LIPID_DISTRIBUTION	0.0334356	1	0	0.391822
3173	GOBP_REGULATION_OF_MEMBRANE_PERMEABILITY	0.610526	1	0	0.168139
3174	GOBP_REGULATION_OF_MEMBRANE_POTENTIAL	0.00308875	1	0	3.20215
3175	GOBP_REGULATION_OF_MEMBRANE_PROTEIN_ECTODOMAIN_PROTEOLYSIS	0.99864	1	0	0.190088
3176	GOBP_REGULATION_OF_MEMBRANE_REPOLARIZATION	0.811778	1	0	0.190129
3177	GOBP_REGULATION_OF_MESENCHYMAL_CELL_PROLIFERATION	0.431662	1	0	0.161404
3178	GOBP_REGULATION_OF_METAL_ION_TRANSPORT	0.491543	1	0	2.47908
3179	GOBP_REGULATION_OF_MICROGLIAL_CELL_ACTIVATION	1	1	0	0.0293194
3180	GOBP_REGULATION_OF_MICROTUBULE_BASED_MOVEMENT	0.265992	1	0	0.747927
3181	GOBP_REGULATION_OF_MICROTUBULE_BASED_PROCESS	0.0334356	1	0	4.35938
3182	GOBP_REGULATION_OF_MICROTUBULE_CYTOSKELETON_ORGANIZATION	0.265992	1	0	3.61442
3183	GOBP_REGULATION_OF_MICROTUBULE_DEPOLYMERIZATION	0.176997	1	0	0.634206
3184	GOBP_REGULATION_OF_MICROTUBULE_POLYMERIZATION	0.176997	1	0	1.01032
3185	GOBP_REGULATION_OF_MICROTUBULE_POLYMERIZATION_OR_DEPOLYMERIZATION	0.0629281	1	0	1.78858
3186	GOBP_REGULATION_OF_MIRNA_TRANSCRIPTION	0.00741882	1	0	0.487763
3187	GOBP_REGULATION_OF_MITOCHONDRIAL_FISSION	0.610526	1	0	0.609661
3188	GOBP_REGULATION_OF_MITOCHONDRIAL_GENE_EXPRESSION	0.0164039	1	0	-0.0526475
3189	GOBP_REGULATION_OF_MITOCHONDRIAL_MEMBRANE_PERMEABILITY	0.931657	1	0	-0.10822
3190	GOBP_REGULATION_OF_MITOCHONDRIAL_MEMBRANE_PERMEABILITY_INVOLVED_IN_APOPTOTIC_PROCESS	0.373314	1	0	-0.0346207
3191	GOBP_REGULATION_OF_MITOCHONDRIAL_MEMBRANE_POTENTIAL	0.0629281	1	0	-0.376461
3192	GOBP_REGULATION_OF_MITOCHONDRIAL_OUTER_MEMBRANE_PERMEABILIZATION_INVOLVED_IN_APOPTOTIC_SIGNALING_PATHWAY	0.317738	1	0	-0.414846
3193	GOBP_REGULATION_OF_MITOCHONDRION_ORGANIZATION	0.491543	1	0	0.41881
3194	GOBP_REGULATION_OF_MITOTIC_CELL_CYCLE	0.719912	1	0	3.89899
3195	GOBP_REGULATION_OF_MITOTIC_CELL_CYCLE_PHASE_TRANSITION	0.176997	1	0	2.46429
3196	GOBP_REGULATION_OF_MITOTIC_CELL_CYCLE_SPINDLE_ASSEMBLY_CHECKPOINT	0.265992	1	0	0.130623
3197	GOBP_REGULATION_OF_MITOTIC_NUCLEAR_DIVISION	0.491543	1	0	0.697287
3198	GOBP_REGULATION_OF_MITOTIC_SISTER_CHROMATID_SEGREGATION	0.00741882	1	0	0.882323
3199	GOBP_REGULATION_OF_MITOTIC_SPINDLE_ASSEMBLY	0.431662	1	0	0.704775
3200	GOBP_REGULATION_OF_MONOCYTE_CHEMOTAXIS	0.373314	1	0	0.0403112
3201	GOBP_REGULATION_OF_MONOCYTE_DIFFERENTIATION	0.99918	1	0	0.0852778
3202	GOBP_REGULATION_OF_MONONUCLEAR_CELL_MIGRATION	0.0164039	1	0	0.856253
3203	GOBP_REGULATION_OF_MONOOXYGENASE_ACTIVITY	0.491543	1	0	-0.215265
3204	GOBP_REGULATION_OF_MORPHOGENESIS_OF_AN_EPITHELIUM	0.551616	1	0	-0.0440437
3205	GOBP_REGULATION_OF_MORPHOGENESIS_OF_A_BRANCHING_STRUCTURE	0.88226	1	0	0.0799739
3206	GOBP_REGULATION_OF_MRNA_3_END_PROCESSING	0.768381	1	0	0.792019
3207	GOBP_REGULATION_OF_MRNA_CATABOLIC_PROCESS	0.0111455	1	0	3.26569
3208	GOBP_REGULATION_OF_MRNA_METABOLIC_PROCESS	0.0838389	1	0	7.17881
3209	GOBP_REGULATION_OF_MRNA_POLYADENYLATION	0.666996	1	0	0.368152
3210	GOBP_REGULATION_OF_MRNA_PROCESSING	0.0463238	1	0	4.91518
3211	GOBP_REGULATION_OF_MRNA_SPLICING_VIA_SPLICEOSOME	0.176997	1	0	3.63665
3212	GOBP_REGULATION_OF_MULTICELLULAR_ORGANISM_GROWTH	0.0629281	1	0	0.684465
3213	GOBP_REGULATION_OF_MUSCLE_ADAPTATION	0.88226	1	0	0.636511
3214	GOBP_REGULATION_OF_MUSCLE_CELL_DIFFERENTIATION	0.00741882	1	0	0.097682
3215	GOBP_REGULATION_OF_MUSCLE_CONTRACTION	0.176997	1	0	0.595951
3216	GOBP_REGULATION_OF_MUSCLE_HYPERTROPHY	0.373314	1	0	0.642028
3217	GOBP_REGULATION_OF_MUSCLE_ORGAN_DEVELOPMENT	0.963284	1	0	0.219465
3218	GOBP_REGULATION_OF_MUSCLE_SYSTEM_PROCESS	0.491543	1	0	1.24085
3219	GOBP_REGULATION_OF_MYELINATION	0.0838389	1	0	0.522797
3220	GOBP_REGULATION_OF_MYELOID_CELL_APOPTOTIC_PROCESS	0.373314	1	0	-0.409187
3221	GOBP_REGULATION_OF_MYELOID_CELL_DIFFERENTIATION	0.909438	1	0	1.21483
3222	GOBP_REGULATION_OF_MYELOID_LEUKOCYTE_DIFFERENTIATION	0.265992	1	0	0.860688
3223	GOBP_REGULATION_OF_MYELOID_LEUKOCYTE_MEDIATED_IMMUNITY	0.176997	1	0	0.703694
3224	GOBP_REGULATION_OF_MYOBLAST_DIFFERENTIATION	0.551616	1	0	-0.00244998
3225	GOBP_REGULATION_OF_MYOBLAST_FUSION	0.996489	1	0	-0.187119
3226	GOBP_REGULATION_OF_MYOTUBE_DIFFERENTIATION	0.719912	1	0	0.106691
3227	GOBP_REGULATION_OF_NATURAL_KILLER_CELL_ACTIVATION	0.551616	1	0	0.175653
3228	GOBP_REGULATION_OF_NATURAL_KILLER_CELL_MEDIATED_IMMUNITY	0.610526	1	0	-0.25154
3229	GOBP_REGULATION_OF_NECROTIC_CELL_DEATH	0.981782	1	0	0.252156
3230	GOBP_REGULATION_OF_NERVOUS_SYSTEM_PROCESS	0.0629281	1	0	1.47644
3231	GOBP_REGULATION_OF_NEURAL_PRECURSOR_CELL_PROLIFERATION	0.491543	1	0	0.891587
3232	GOBP_REGULATION_OF_NEUROBLAST_PROLIFERATION	0.0164039	1	0	1.00074
3233	GOBP_REGULATION_OF_NEURONAL_SYNAPTIC_PLASTICITY	0.265992	1	0	0.438735
3234	GOBP_REGULATION_OF_NEURON_DIFFERENTIATION	0.140558	1	0	1.83228
3235	GOBP_REGULATION_OF_NEURON_MIGRATION	0.491543	1	0	0.518029
3236	GOBP_REGULATION_OF_NEURON_PROJECTION_ARBORIZATION	0.963284	1	0	0.267984
3237	GOBP_REGULATION_OF_NEURON_PROJECTION_DEVELOPMENT	0.109581	1	0	8.0064
3238	GOBP_REGULATION_OF_NEURON_PROJECTION_REGENERATION	0.811778	1	0	0.522602
3239	GOBP_REGULATION_OF_NEUROTRANSMITTER_LEVELS	0.0334356	1	0	1.83196
3240	GOBP_REGULATION_OF_NEUROTRANSMITTER_RECEPTOR_ACTIVITY	0.0334356	1	0	1.2213
3241	GOBP_REGULATION_OF_NEUROTRANSMITTER_TRANSPORT	0.109581	1	0	1.41704
3242	GOBP_REGULATION_OF_NEUROTRANSMITTER_UPTAKE	0.491543	1	0	0.138825
3243	GOBP_REGULATION_OF_NEUTROPHIL_CHEMOTAXIS	0.849762	1	0	0.0178116
3244	GOBP_REGULATION_OF_NEUTROPHIL_MIGRATION	0.431662	1	0	0.126638
3245	GOBP_REGULATION_OF_NIK_NF_KAPPAB_SIGNALING	0.0236567	1	0	-0.177704
3246	GOBP_REGULATION_OF_NITRIC_OXIDE_METABOLIC_PROCESS	0.176997	1	0	-0.0595783
3247	GOBP_REGULATION_OF_NITRIC_OXIDE_SYNTHASE_ACTIVITY	0.218897	1	0	0.0127594
3248	GOBP_REGULATION_OF_NMDA_RECEPTOR_ACTIVITY	0.0236567	1	0	0.686857
3249	GOBP_REGULATION_OF_NON_CANONICAL_WNT_SIGNALING_PATHWAY	0.99918	1	0	-0.0266605
3250	GOBP_REGULATION_OF_NOTCH_SIGNALING_PATHWAY	0.265992	1	0	0.437398
3251	GOBP_REGULATION_OF_NUCLEAR_DIVISION	0.265992	1	0	0.685978
3252	GOBP_REGULATION_OF_NUCLEAR_TRANSCRIBED_MRNA_CATABOLIC_PROCESS_DEADENYLATION_DEPENDENT_DECAY	0.0629281	1	0	1.68482
3253	GOBP_REGULATION_OF_NUCLEAR_TRANSCRIBED_MRNA_POLY_A_TAIL_SHORTENING	0.218897	1	0	0.664489
3254	GOBP_REGULATION_OF_NUCLEASE_ACTIVITY	0.109581	1	0	0.209032
3255	GOBP_REGULATION_OF_NUCLEOCYTOPLASMIC_TRANSPORT	0.109581	1	0	2.08703
3256	GOBP_REGULATION_OF_NUCLEOTIDE_BIOSYNTHETIC_PROCESS	0.176997	1	0	0.281825
3257	GOBP_REGULATION_OF_NUCLEOTIDE_METABOLIC_PROCESS	0.373314	1	0	0.58243
3258	GOBP_REGULATION_OF_ODONTOGENESIS	1	1	0	0.0552838
3259	GOBP_REGULATION_OF_OLIGODENDROCYTE_DIFFERENTIATION	0.265992	1	0	0.549906
3260	GOBP_REGULATION_OF_ORGANELLE_ASSEMBLY	0.0334356	1	0	4.39825
3261	GOBP_REGULATION_OF_ORGANIC_ACID_TRANSPORT	0.109581	1	0	0.339006
3262	GOBP_REGULATION_OF_ORGAN_GROWTH	0.176997	1	0	0.026174
3263	GOBP_REGULATION_OF_OSSIFICATION	0.176997	1	0	2.06267
3264	GOBP_REGULATION_OF_OSTEOBLAST_DIFFERENTIATION	0.373314	1	0	1.17403
3265	GOBP_REGULATION_OF_OSTEOBLAST_PROLIFERATION	0.981782	1	0	0.117091
3266	GOBP_REGULATION_OF_OSTEOCLAST_DIFFERENTIATION	0.0334356	1	0	0.631516
3267	GOBP_REGULATION_OF_OXIDATIVE_PHOSPHORYLATION	0.176997	1	0	-0.0663588
3268	GOBP_REGULATION_OF_OXIDATIVE_STRESS_INDUCED_CELL_DEATH	0.0629281	1	0	0.132583
3269	GOBP_REGULATION_OF_OXIDATIVE_STRESS_INDUCED_INTRINSIC_APOPTOTIC_SIGNALING_PATHWAY	0.0629281	1	0	0.0911477
3270	GOBP_REGULATION_OF_OXIDOREDUCTASE_ACTIVITY	0.265992	1	0	-0.380824
3271	GOBP_REGULATION_OF_P38MAPK_CASCADE	0.00483709	1	0	0.216366
3272	GOBP_REGULATION_OF_PATTERN_RECOGNITION_RECEPTOR_SIGNALING_PATHWAY	0.265992	1	0	-0.0322036
3273	GOBP_REGULATION_OF_PEPTIDASE_ACTIVITY	0.0334356	1	0	1.82278
3274	GOBP_REGULATION_OF_PEPTIDE_TRANSPORT	0.0463238	1	0	2.05468
3275	GOBP_REGULATION_OF_PEPTIDYL_LYSINE_ACETYLATION	0.00118251	1	0	0.868084
3276	GOBP_REGULATION_OF_PEPTIDYL_SERINE_PHOSPHORYLATION	0.109581	1	0	0.547475
3277	GOBP_REGULATION_OF_PEPTIDYL_THREONINE_PHOSPHORYLATION	0.0334356	1	0	1.14354
3278	GOBP_REGULATION_OF_PEPTIDYL_TYROSINE_PHOSPHORYLATION	0.109581	1	0	0.71492
3279	GOBP_REGULATION_OF_PH	0.0629281	1	0	0.485479
3280	GOBP_REGULATION_OF_PHAGOCYTOSIS	0.373314	1	0	-0.506427
3281	GOBP_REGULATION_OF_PHOSPHATASE_ACTIVITY	0.265992	1	0	0.628383
3282	GOBP_REGULATION_OF_PHOSPHATIDYLINOSITOL_3_KINASE_ACTIVITY	0.491543	1	0	0.342414
3283	GOBP_REGULATION_OF_PHOSPHATIDYLINOSITOL_3_KINASE_SIGNALING	0.811778	1	0	0.606327
3284	GOBP_REGULATION_OF_PHOSPHOLIPASE_ACTIVITY	0.610526	1	0	0.171876
3285	GOBP_REGULATION_OF_PHOSPHOLIPASE_C_ACTIVITY	0.109581	1	0	0.0588745
3286	GOBP_REGULATION_OF_PHOSPHOLIPID_BIOSYNTHETIC_PROCESS	0.991665	1	0	0.250233
3287	GOBP_REGULATION_OF_PHOSPHOLIPID_METABOLIC_PROCESS	0.666996	1	0	0.611176
3288	GOBP_REGULATION_OF_PHOSPHOPROTEIN_PHOSPHATASE_ACTIVITY	0.610526	1	0	0.573236
3289	GOBP_REGULATION_OF_PLASMA_LIPOPROTEIN_PARTICLE_LEVELS	0.0838389	1	0	0.611073
3290	GOBP_REGULATION_OF_PLASMINOGEN_ACTIVATION	0.719912	1	0	0.035803
3291	GOBP_REGULATION_OF_PLATELET_ACTIVATION	0.963284	1	0	0.0715592
3292	GOBP_REGULATION_OF_PLATELET_AGGREGATION	0.996489	1	0	0.133313
3293	GOBP_REGULATION_OF_PLATELET_DERIVED_GROWTH_FACTOR_RECEPTOR_SIGNALING_PATHWAY	0.931657	1	0	0.282808
3294	GOBP_REGULATION_OF_POLYSACCHARIDE_METABOLIC_PROCESS	0.265992	1	0	0.258987
3295	GOBP_REGULATION_OF_POSITIVE_CHEMOTAXIS	0.999993	1	0	0.0451977
3296	GOBP_REGULATION_OF_POSTSYNAPSE_ORGANIZATION	0.0629281	1	0	2.22654
3297	GOBP_REGULATION_OF_POSTSYNAPTIC_MEMBRANE_NEUROTRANSMITTER_RECEPTOR_LEVELS	0.666996	1	0	0.225525
3298	GOBP_REGULATION_OF_POSTSYNAPTIC_MEMBRANE_POTENTIAL	0.00483709	1	0	1.40616
3299	GOBP_REGULATION_OF_POSTSYNAPTIC_NEUROTRANSMITTER_RECEPTOR_ACTIVITY	0.140558	1	0	0.324718
3300	GOBP_REGULATION_OF_POTASSIUM_ION_TRANSMEMBRANE_TRANSPORTER_ACTIVITY	0.265992	1	0	0.752332
3301	GOBP_REGULATION_OF_POTASSIUM_ION_TRANSPORT	0.373314	1	0	0.829072
3302	GOBP_REGULATION_OF_PRESYNAPSE_ORGANIZATION	0.317738	1	0	0.838901
3303	GOBP_REGULATION_OF_PRODUCTION_OF_MOLECULAR_MEDIATOR_OF_IMMUNE_RESPONSE	0.0334356	1	0	0.801227
3304	GOBP_REGULATION_OF_PRODUCTION_OF_SMALL_RNA_INVOLVED_IN_GENE_SILENCING_BY_RNA	0.811778	1	0	0.102893
3305	GOBP_REGULATION_OF_PROGRAMMED_NECROTIC_CELL_DEATH	0.88226	1	0	0.398649
3306	GOBP_REGULATION_OF_PROTEASOMAL_PROTEIN_CATABOLIC_PROCESS	0.0629281	1	0	1.29164
3307	GOBP_REGULATION_OF_PROTEASOMAL_UBIQUITIN_DEPENDENT_PROTEIN_CATABOLIC_PROCESS	0.431662	1	0	0.43957
3308	GOBP_REGULATION_OF_PROTEIN_ACETYLATION	0.00308875	1	0	0.898778
3309	GOBP_REGULATION_OF_PROTEIN_AUTOPHOSPHORYLATION	0.109581	1	0	0.312023
3310	GOBP_REGULATION_OF_PROTEIN_BINDING	0.0164039	1	0	1.1539
3311	GOBP_REGULATION_OF_PROTEIN_CATABOLIC_PROCESS	0.00118251	1	0	3.46845
3312	GOBP_REGULATION_OF_PROTEIN_CONTAINING_COMPLEX_ASSEMBLY	0.00741882	1	0	2.71785
3313	GOBP_REGULATION_OF_PROTEIN_CONTAINING_COMPLEX_DISASSEMBLY	0.0334356	1	0	1.45719
3314	GOBP_REGULATION_OF_PROTEIN_DEACETYLATION	0.491543	1	0	0.939493
3315	GOBP_REGULATION_OF_PROTEIN_DEPHOSPHORYLATION	0.109581	1	0	0.405895
3316	GOBP_REGULATION_OF_PROTEIN_DEPOLYMERIZATION	0.0334356	1	0	1.12994
3317	GOBP_REGULATION_OF_PROTEIN_EXIT_FROM_ENDOPLASMIC_RETICULUM	0.265992	1	0	0.592683
3318	GOBP_REGULATION_OF_PROTEIN_EXPORT_FROM_NUCLEUS	0.491543	1	0	0.559013
3319	GOBP_REGULATION_OF_PROTEIN_IMPORT	0.610526	1	0	0.896068
3320	GOBP_REGULATION_OF_PROTEIN_K63_LINKED_UBIQUITINATION	0.265992	1	0	0.169407
3321	GOBP_REGULATION_OF_PROTEIN_KINASE_A_SIGNALING	0.491543	1	0	-0.182484
3322	GOBP_REGULATION_OF_PROTEIN_KINASE_C_SIGNALING	0.999953	1	0	0.22073
3323	GOBP_REGULATION_OF_PROTEIN_LOCALIZATION_TO_CELL_PERIPHERY	0.610526	1	0	1.8904
3324	GOBP_REGULATION_OF_PROTEIN_LOCALIZATION_TO_CELL_SURFACE	0.317738	1	0	0.611944
3325	GOBP_REGULATION_OF_PROTEIN_LOCALIZATION_TO_MEMBRANE	0.0463238	1	0	2.48286
3326	GOBP_REGULATION_OF_PROTEIN_LOCALIZATION_TO_NUCLEUS	0.0629281	1	0	0.851872
3327	GOBP_REGULATION_OF_PROTEIN_LOCALIZATION_TO_PLASMA_MEMBRANE	0.610526	1	0	1.61303
3328	GOBP_REGULATION_OF_PROTEIN_LOCALIZATION_TO_SYNAPSE	0.218897	1	0	0.369103
3329	GOBP_REGULATION_OF_PROTEIN_MATURATION	0.265992	1	0	0.558145
3330	GOBP_REGULATION_OF_PROTEIN_POLYMERIZATION	0.109581	1	0	2.21435
3331	GOBP_REGULATION_OF_PROTEIN_POLYUBIQUITINATION	0.981782	1	0	0.363821
3332	GOBP_REGULATION_OF_PROTEIN_SECRETION	0.109581	1	0	3.24695
3333	GOBP_REGULATION_OF_PROTEIN_SERINE_THREONINE_KINASE_ACTIVITY	0.176997	1	0	2.38911
3334	GOBP_REGULATION_OF_PROTEIN_STABILITY	0.0334356	1	0	1.08713
3335	GOBP_REGULATION_OF_PROTEIN_SUMOYLATION	0.0629281	1	0	0.215532
3336	GOBP_REGULATION_OF_PROTEIN_TARGETING	0.109581	1	0	0.472067
3337	GOBP_REGULATION_OF_PROTEIN_TARGETING_TO_MEMBRANE	0.0164039	1	0	0.180089
3338	GOBP_REGULATION_OF_PROTEIN_TYROSINE_KINASE_ACTIVITY	0.000708802	1	0	0.790095
3339	GOBP_REGULATION_OF_PROTON_TRANSPORT	0.551616	1	0	-0.343643
3340	GOBP_REGULATION_OF_RAC_PROTEIN_SIGNAL_TRANSDUCTION	0.317738	1	0	0.612899
3341	GOBP_REGULATION_OF_REACTIVE_OXYGEN_SPECIES_BIOSYNTHETIC_PROCESS	0.719912	1	0	-0.462435
3342	GOBP_REGULATION_OF_REACTIVE_OXYGEN_SPECIES_METABOLIC_PROCESS	0.00308875	1	0	-0.78548
3343	GOBP_REGULATION_OF_RECEPTOR_BINDING	0.991665	1	0	0.0302063
3344	GOBP_REGULATION_OF_RECEPTOR_INTERNALIZATION	0.317738	1	0	0.414386
3345	GOBP_REGULATION_OF_RECEPTOR_LOCALIZATION_TO_SYNAPSE	0.666996	1	0	0.309337
3346	GOBP_REGULATION_OF_RECEPTOR_MEDIATED_ENDOCYTOSIS	0.176997	1	0	1.57131
3347	GOBP_REGULATION_OF_RECEPTOR_RECYCLING	0.610526	1	0	0.495592
3348	GOBP_REGULATION_OF_RECEPTOR_SIGNALING_PATHWAY_VIA_STAT	0.0629281	1	0	0.496683
3349	GOBP_REGULATION_OF_REGULATED_SECRETORY_PATHWAY	0.0334356	1	0	1.66314
3350	GOBP_REGULATION_OF_RELEASE_OF_CYTOCHROME_C_FROM_MITOCHONDRIA	0.317738	1	0	-0.441561
3351	GOBP_REGULATION_OF_RELEASE_OF_SEQUESTERED_CALCIUM_ION_INTO_CYTOSOL	0.719912	1	0	0.610631
3352	GOBP_REGULATION_OF_RENAL_SYSTEM_PROCESS	0.987551	1	0	0.0821756
3353	GOBP_REGULATION_OF_REPRODUCTIVE_PROCESS	0.373314	1	0	0.652764
3354	GOBP_REGULATION_OF_RESPIRATORY_BURST	0.0334356	1	0	-0.276531
3355	GOBP_REGULATION_OF_RESPIRATORY_GASEOUS_EXCHANGE	0.431662	1	0	0.723183
3356	GOBP_REGULATION_OF_RESPIRATORY_SYSTEM_PROCESS	0.431662	1	0	0.719422
3357	GOBP_REGULATION_OF_RESPONSE_TO_BIOTIC_STIMULUS	0.0164039	1	0	0.953743
3358	GOBP_REGULATION_OF_RESPONSE_TO_CYTOKINE_STIMULUS	0.176997	1	0	0.534276
3359	GOBP_REGULATION_OF_RESPONSE_TO_DNA_DAMAGE_STIMULUS	0.176997	1	0	1.73504
3360	GOBP_REGULATION_OF_RESPONSE_TO_ENDOPLASMIC_RETICULUM_STRESS	0.0334356	1	0	1.07952
3361	GOBP_REGULATION_OF_RESPONSE_TO_EXTRACELLULAR_STIMULUS	0.909438	1	0	-0.0508309
3362	GOBP_REGULATION_OF_RESPONSE_TO_FOOD	0.999912	1	0	-0.161612
3363	GOBP_REGULATION_OF_RESPONSE_TO_INTERFERON_GAMMA	0.431662	1	0	0.0710626
3364	GOBP_REGULATION_OF_RESPONSE_TO_OXIDATIVE_STRESS	0.00741882	1	0	0.211244
3365	GOBP_REGULATION_OF_RESPONSE_TO_REACTIVE_OXYGEN_SPECIES	0.0334356	1	0	-0.276865
3366	GOBP_REGULATION_OF_RESPONSE_TO_TUMOR_CELL	0.849762	1	0	0.0879832
3367	GOBP_REGULATION_OF_RESPONSE_TO_WOUNDING	0.317738	1	0	0.465466
3368	GOBP_REGULATION_OF_RETINOIC_ACID_RECEPTOR_SIGNALING_PATHWAY	0.88226	1	0	0.136851
3369	GOBP_REGULATION_OF_RHO_PROTEIN_SIGNAL_TRANSDUCTION	0.0629281	1	0	0.350817
3370	GOBP_REGULATION_OF_RIG_I_SIGNALING_PATHWAY	0.0629281	1	0	-0.0651893
3371	GOBP_REGULATION_OF_RNA_SPLICING	0.0164039	1	0	4.73723
3372	GOBP_REGULATION_OF_RRNA_PROCESSING	0.849762	1	0	0.082995
3373	GOBP_REGULATION_OF_RUFFLE_ASSEMBLY	0.88226	1	0	0.216132
3374	GOBP_REGULATION_OF_RYANODINE_SENSITIVE_CALCIUM_RELEASE_CHANNEL_ACTIVITY	0.317738	1	0	0.187401
3375	GOBP_REGULATION_OF_SENSORY_PERCEPTION	0.317738	1	0	0.0669415
3376	GOBP_REGULATION_OF_SHORT_TERM_NEURONAL_SYNAPTIC_PLASTICITY	0.218897	1	0	-0.227853
3377	GOBP_REGULATION_OF_SIGNALING_RECEPTOR_ACTIVITY	0.265992	1	0	2.22602
3378	GOBP_REGULATION_OF_SIGNAL_TRANSDUCTION_BY_P53_CLASS_MEDIATOR	0.0334356	1	0	-1.81581
3379	GOBP_REGULATION_OF_SISTER_CHROMATID_COHESION	0.0164039	1	0	1.10829
3380	GOBP_REGULATION_OF_SKELETAL_MUSCLE_CELL_DIFFERENTIATION	0.991665	1	0	0.578969
3381	GOBP_REGULATION_OF_SKELETAL_MUSCLE_CONTRACTION	0.431662	1	0	-0.0658908
3382	GOBP_REGULATION_OF_SKELETAL_MUSCLE_TISSUE_DEVELOPMENT	0.999842	1	0	0.0386349
3383	GOBP_REGULATION_OF_SMAD_PROTEIN_SIGNAL_TRANSDUCTION	0.265992	1	0	0.422542
3384	GOBP_REGULATION_OF_SMALL_GTPASE_MEDIATED_SIGNAL_TRANSDUCTION	0.000708802	1	0	3.00683
3385	GOBP_REGULATION_OF_SMALL_MOLECULE_METABOLIC_PROCESS	0.265992	1	0	1.24314
3386	GOBP_REGULATION_OF_SMOOTHENED_SIGNALING_PATHWAY	0.666996	1	0	0.735537
3387	GOBP_REGULATION_OF_SMOOTH_MUSCLE_CELL_DIFFERENTIATION	0.666996	1	0	0.275737
3388	GOBP_REGULATION_OF_SMOOTH_MUSCLE_CONTRACTION	0.373314	1	0	0.167245
3389	GOBP_REGULATION_OF_SODIUM_ION_TRANSMEMBRANE_TRANSPORT	0.88226	1	0	0.989411
3390	GOBP_REGULATION_OF_SODIUM_ION_TRANSPORT	0.768381	1	0	0.983145
3391	GOBP_REGULATION_OF_SPINDLE_ASSEMBLY	0.0236567	1	0	0.781311
3392	GOBP_REGULATION_OF_SPINDLE_ORGANIZATION	0.140558	1	0	1.0419
3393	GOBP_REGULATION_OF_SPROUTING_ANGIOGENESIS	0.0838389	1	0	0.230482
3394	GOBP_REGULATION_OF_STEM_CELL_DIFFERENTIATION	0.931657	1	0	0.91581
3395	GOBP_REGULATION_OF_STEM_CELL_POPULATION_MAINTENANCE	0.0838389	1	0	0.352088
3396	GOBP_REGULATION_OF_STEM_CELL_PROLIFERATION	0.109581	1	0	1.17687
3397	GOBP_REGULATION_OF_STEROID_BIOSYNTHETIC_PROCESS	0.849762	1	0	0.530725
3398	GOBP_REGULATION_OF_STEROID_HORMONE_SECRETION	1	1	0	0.177168
3399	GOBP_REGULATION_OF_STEROID_METABOLIC_PROCESS	0.811778	1	0	0.570267
3400	GOBP_REGULATION_OF_STEROL_TRANSPORT	0.265992	1	0	-0.0280267
3401	GOBP_REGULATION_OF_STRESS_ACTIVATED_PROTEIN_KINASE_SIGNALING_CASCADE	0.00741882	1	0	1.82921
3402	GOBP_REGULATION_OF_STRIATED_MUSCLE_CELL_DIFFERENTIATION	0.176997	1	0	-0.108075
3403	GOBP_REGULATION_OF_STRIATED_MUSCLE_CONTRACTION	0.0334356	1	0	0.517789
3404	GOBP_REGULATION_OF_SUBSTRATE_ADHESION_DEPENDENT_CELL_SPREADING	0.0463238	1	0	-0.14238
3405	GOBP_REGULATION_OF_SUPEROXIDE_ANION_GENERATION	0.981782	1	0	-0.0594642
3406	GOBP_REGULATION_OF_SUPEROXIDE_METABOLIC_PROCESS	0.666996	1	0	-0.107007
3407	GOBP_REGULATION_OF_SUPRAMOLECULAR_FIBER_ORGANIZATION	0.0334356	1	0	3.92293
3408	GOBP_REGULATION_OF_SYNAPSE_ASSEMBLY	0.0334356	1	0	1.60637
3409	GOBP_REGULATION_OF_SYNAPSE_STRUCTURE_OR_ACTIVITY	0.0629281	1	0	4.36531
3410	GOBP_REGULATION_OF_SYNAPTIC_PLASTICITY	0.0334356	1	0	3.05814
3411	GOBP_REGULATION_OF_SYNAPTIC_TRANSMISSION_GABAERGIC	0.109581	1	0	0.577808
3412	GOBP_REGULATION_OF_SYNAPTIC_TRANSMISSION_GLUTAMATERGIC	0.0334356	1	0	0.981455
3413	GOBP_REGULATION_OF_SYNAPTIC_VESICLE_EXOCYTOSIS	0.0629281	1	0	0.926858
3414	GOBP_REGULATION_OF_SYNAPTIC_VESICLE_RECYCLING	0.140558	1	0	0.165782
3415	GOBP_REGULATION_OF_SYNCYTIUM_FORMATION_BY_PLASMA_MEMBRANE_FUSION	0.997792	1	0	-0.205977
3416	GOBP_REGULATION_OF_SYSTEMIC_ARTERIAL_BLOOD_PRESSURE	0.265992	1	0	0.551907
3417	GOBP_REGULATION_OF_SYSTEMIC_ARTERIAL_BLOOD_PRESSURE_BY_HORMONE	0.811778	1	0	0.0371477
3418	GOBP_REGULATION_OF_SYSTEMIC_ARTERIAL_BLOOD_PRESSURE_BY_RENIN_ANGIOTENSIN	0.981782	1	0	0.0353359
3419	GOBP_REGULATION_OF_SYSTEMIC_ARTERIAL_BLOOD_PRESSURE_MEDIATED_BY_A_CHEMICAL_SIGNAL	0.491543	1	0	0.167208
3420	GOBP_REGULATION_OF_TELOMERASE_ACTIVITY	0.373314	1	0	0.536284
3421	GOBP_REGULATION_OF_TELOMERE_CAPPING	0.491543	1	0	0.315651
3422	GOBP_REGULATION_OF_TELOMERE_MAINTENANCE	0.491543	1	0	1.11174
3423	GOBP_REGULATION_OF_TELOMERE_MAINTENANCE_VIA_TELOMERE_LENGTHENING	0.610526	1	0	0.931635
3424	GOBP_REGULATION_OF_THE_FORCE_OF_HEART_CONTRACTION	0.996489	1	0	0.173357
3425	GOBP_REGULATION_OF_TISSUE_REMODELING	0.963284	1	0	0.294043
3426	GOBP_REGULATION_OF_TOLERANCE_INDUCTION	0.109581	1	0	0.102653
3427	GOBP_REGULATION_OF_TOLL_LIKE_RECEPTOR_4_SIGNALING_PATHWAY	0.997792	1	0	-0.0334917
3428	GOBP_REGULATION_OF_TOLL_LIKE_RECEPTOR_SIGNALING_PATHWAY	0.431662	1	0	0.198356
3429	GOBP_REGULATION_OF_TOR_SIGNALING	0.373314	1	0	0.414953
3430	GOBP_REGULATION_OF_TRANSCRIPTION_BY_RNA_POLYMERASE_I	0.265992	1	0	0.274337
3431	GOBP_REGULATION_OF_TRANSCRIPTION_BY_RNA_POLYMERASE_III	0.491543	1	0	0.43572
3432	GOBP_REGULATION_OF_TRANSCRIPTION_ELONGATION_FROM_RNA_POLYMERASE_II_PROMOTER	0.666996	1	0	0.999843
3433	GOBP_REGULATION_OF_TRANSCRIPTION_INVOLVED_IN_G1_S_TRANSITION_OF_MITOTIC_CELL_CYCLE	0.176997	1	0	0.409165
3434	GOBP_REGULATION_OF_TRANSCRIPTION_REGULATORY_REGION_DNA_BINDING	0.265992	1	0	0.843577
3435	GOBP_REGULATION_OF_TRANSLATIONAL_ELONGATION	0.140558	1	0	0.0232173
3436	GOBP_REGULATION_OF_TRANSLATIONAL_FIDELITY	0.431662	1	0	-0.0887665
3437	GOBP_REGULATION_OF_TRANSLATIONAL_INITIATION	0.176997	1	0	1.93468
3438	GOBP_REGULATION_OF_TRANSLATION_IN_RESPONSE_TO_STRESS	0.373314	1	0	0.241441
3439	GOBP_REGULATION_OF_TRANSMEMBRANE_RECEPTOR_PROTEIN_SERINE_THREONINE_KINASE_SIGNALING_PATHWAY	0.0629281	1	0	2.78932
3440	GOBP_REGULATION_OF_TRANSMISSION_OF_NERVE_IMPULSE	1	1	0	0.00617198
3441	GOBP_REGULATION_OF_TRANSPORTER_ACTIVITY	0.610526	1	0	2.51702
3442	GOBP_REGULATION_OF_TRANSPOSITION	0.999842	1	0	0.119112
3443	GOBP_REGULATION_OF_TRANS_SYNAPTIC_SIGNALING	0.0164039	1	0	5.60836
3444	GOBP_REGULATION_OF_TRIGLYCERIDE_BIOSYNTHETIC_PROCESS	0.949414	1	0	0.254358
3445	GOBP_REGULATION_OF_TRIGLYCERIDE_METABOLIC_PROCESS	0.88226	1	0	0.104944
3446	GOBP_REGULATION_OF_TUBE_SIZE	0.265992	1	0	0.428657
3447	GOBP_REGULATION_OF_TUMOR_NECROSIS_FACTOR_MEDIATED_SIGNALING_PATHWAY	0.431662	1	0	-0.160201
3448	GOBP_REGULATION_OF_TYPE_I_INTERFERON_MEDIATED_SIGNALING_PATHWAY	0.109581	1	0	0.574159
3449	GOBP_REGULATION_OF_T_CELL_ACTIVATION	0.265992	1	0	1.57074
3450	GOBP_REGULATION_OF_T_CELL_APOPTOTIC_PROCESS	0.491543	1	0	-0.0539524
3451	GOBP_REGULATION_OF_T_CELL_CHEMOTAXIS	1	1	0	0.0934055
3452	GOBP_REGULATION_OF_T_CELL_DIFFERENTIATION	0.0629281	1	0	0.0472048
3453	GOBP_REGULATION_OF_T_CELL_DIFFERENTIATION_IN_THYMUS	0.265992	1	0	0.132372
3454	GOBP_REGULATION_OF_T_CELL_MEDIATED_CYTOTOXICITY	0.909438	1	0	0.0430938
3455	GOBP_REGULATION_OF_T_CELL_MEDIATED_IMMUNITY	0.0111455	1	0	0.106519
3456	GOBP_REGULATION_OF_T_CELL_MIGRATION	0.373314	1	0	0.576762
3457	GOBP_REGULATION_OF_T_CELL_PROLIFERATION	0.109581	1	0	1.56171
3458	GOBP_REGULATION_OF_T_CELL_RECEPTOR_SIGNALING_PATHWAY	0.218897	1	0	-0.178397
3459	GOBP_REGULATION_OF_T_HELPER_17_CELL_DIFFERENTIATION	1	1	0	0.0517233
3460	GOBP_REGULATION_OF_T_HELPER_17_TYPE_IMMUNE_RESPONSE	1	1	0	0.108143
3461	GOBP_REGULATION_OF_T_HELPER_1_TYPE_IMMUNE_RESPONSE	1	1	0	0.007537
3462	GOBP_REGULATION_OF_T_HELPER_CELL_DIFFERENTIATION	1	1	0	0.0983721
3463	GOBP_REGULATION_OF_UBIQUITIN_DEPENDENT_PROTEIN_CATABOLIC_PROCESS	0.176997	1	0	0.279983
3464	GOBP_REGULATION_OF_UBIQUITIN_PROTEIN_TRANSFERASE_ACTIVITY	0.0164039	1	0	-0.783011
3465	GOBP_REGULATION_OF_URINE_VOLUME	0.551616	1	0	0.0198748
3466	GOBP_REGULATION_OF_VACUOLE_ORGANIZATION	0.265992	1	0	1.00201
3467	GOBP_REGULATION_OF_VASCULAR_ASSOCIATED_SMOOTH_MUSCLE_CELL_DIFFERENTIATION	0.999516	1	0	0.0702994
3468	GOBP_REGULATION_OF_VASCULAR_ENDOTHELIAL_GROWTH_FACTOR_RECEPTOR_SIGNALING_PATHWAY	0.811778	1	0	0.394975
3469	GOBP_REGULATION_OF_VASCULAR_PERMEABILITY	0.996489	1	0	0.152533
3470	GOBP_REGULATION_OF_VASCULATURE_DEVELOPMENT	0.00741882	1	0	1.42104
3471	GOBP_REGULATION_OF_VASCULOGENESIS	1	1	0	-0.0144951
3472	GOBP_REGULATION_OF_VASOCONSTRICTION	0.88226	1	0	0.210517
3473	GOBP_REGULATION_OF_VESICLE_FUSION	0.176997	1	0	0.0805998
3474	GOBP_REGULATION_OF_VIRAL_ENTRY_INTO_HOST_CELL	0.140558	1	0	-0.14291
3475	GOBP_REGULATION_OF_VIRAL_GENOME_REPLICATION	0.265992	1	0	0.555787
3476	GOBP_REGULATION_OF_VIRAL_INDUCED_CYTOPLASMIC_PATTERN_RECOGNITION_RECEPTOR_SIGNALING_PATHWAY	0.719912	1	0	-0.0534872
3477	GOBP_REGULATION_OF_VIRAL_PROCESS	0.176997	1	0	0.877907
3478	GOBP_REGULATION_OF_VIRAL_TRANSCRIPTION	0.991665	1	0	0.464284
3479	GOBP_REGULATION_OF_VOLTAGE_GATED_CALCIUM_CHANNEL_ACTIVITY	0.768381	1	0	-0.110549
3480	GOBP_REGULATION_OF_WATER_LOSS_VIA_SKIN	0.176997	1	0	0.0745219
3481	GOBP_REGULATION_OF_WNT_SIGNALING_PATHWAY	0.373314	1	0	1.62266
3482	GOBP_REGULATION_OF_WNT_SIGNALING_PATHWAY_PLANAR_CELL_POLARITY_PATHWAY	1	1	0	0.0327614
3483	GOBP_REGULATION_OF_WOUND_HEALING	0.373314	1	0	0.185393
3484	GOBP_REGULATORY_T_CELL_DIFFERENTIATION	0.981782	1	0	0.121381
3485	GOBP_RELAXATION_OF_CARDIAC_MUSCLE	0.491543	1	0	0.364186
3486	GOBP_RELAXATION_OF_MUSCLE	0.811778	1	0	0.302739
3487	GOBP_RELEASE_OF_CYTOCHROME_C_FROM_MITOCHONDRIA	0.491543	1	0	-0.377087
3488	GOBP_RELEASE_OF_SEQUESTERED_CALCIUM_ION_INTO_CYTOSOL_BY_ENDOPLASMIC_RETICULUM	0.218897	1	0	0.299746
3489	GOBP_RENAL_ABSORPTION	0.317738	1	0	0.13247
3490	GOBP_RENAL_FILTRATION	0.999997	1	0	0.0928412
3491	GOBP_RENAL_SODIUM_EXCRETION	1	1	0	0.0185855
3492	GOBP_RENAL_SYSTEM_PROCESS	0.176997	1	0	0.424916
3493	GOBP_RENAL_SYSTEM_PROCESS_INVOLVED_IN_REGULATION_OF_SYSTEMIC_ARTERIAL_BLOOD_PRESSURE	0.981782	1	0	-0.00869084
3494	GOBP_RENAL_SYSTEM_VASCULATURE_DEVELOPMENT	1	1	0	0.284213
3495	GOBP_RENAL_TUBULAR_SECRETION	0.909438	1	0	0.0614313
3496	GOBP_RENAL_TUBULE_DEVELOPMENT	0.176997	1	0	0.869129
3497	GOBP_RENAL_VESICLE_DEVELOPMENT	0.431662	1	0	0.0975033
3498	GOBP_RENAL_WATER_HOMEOSTASIS	0.610526	1	0	0.189999
3499	GOBP_REPLACEMENT_OSSIFICATION	0.999842	1	0	0.227551
3500	GOBP_REPLICATION_FORK_PROCESSING	0.0111455	1	0	0.234613
3501	GOBP_REPLICATIVE_SENESCENCE	0.849762	1	0	-0.02363
3502	GOBP_REPRODUCTIVE_BEHAVIOR	0.0629281	1	0	0.144
3503	GOBP_REPRODUCTIVE_SYSTEM_DEVELOPMENT	0.109581	1	0	3.96835
3504	GOBP_RESOLUTION_OF_MEIOTIC_RECOMBINATION_INTERMEDIATES	0.931657	1	0	0.153223
3505	GOBP_RESPIRATORY_BURST	0.00118251	1	0	-0.24563
3506	GOBP_RESPIRATORY_CHAIN_COMPLEX_IV_ASSEMBLY	0.218897	1	0	-0.3456
3507	GOBP_RESPIRATORY_ELECTRON_TRANSPORT_CHAIN	0.176997	1	0	-5.57866
3508	GOBP_RESPIRATORY_GASEOUS_EXCHANGE_BY_RESPIRATORY_SYSTEM	0.431662	1	0	0.75332
3509	GOBP_RESPIRATORY_SYSTEM_DEVELOPMENT	0.218897	1	0	1.54418
3510	GOBP_RESPIRATORY_SYSTEM_PROCESS	0.373314	1	0	0.760661
3511	GOBP_RESPONSE_TO_ACETYLCHOLINE	0.265992	1	0	0.397479
3512	GOBP_RESPONSE_TO_ACIDIC_PH	0.949414	1	0	-0.00821828
3513	GOBP_RESPONSE_TO_ACID_CHEMICAL	0.0334356	1	0	1.60645
3514	GOBP_RESPONSE_TO_ACTIVITY	0.317738	1	0	0.442466
3515	GOBP_RESPONSE_TO_ALCOHOL	0.109581	1	0	0.775205
3516	GOBP_RESPONSE_TO_ALKALOID	0.0164039	1	0	1.64665
3517	GOBP_RESPONSE_TO_AMINE	0.949414	1	0	-0.133936
3518	GOBP_RESPONSE_TO_AMINO_ACID_STARVATION	0.00741882	1	0	0.42345
3519	GOBP_RESPONSE_TO_AMPHETAMINE	0.849762	1	0	-0.0661738
3520	GOBP_RESPONSE_TO_AMYLOID_BETA	0.109581	1	0	1.34855
3521	GOBP_RESPONSE_TO_ANGIOTENSIN	0.987551	1	0	0.168206
3522	GOBP_RESPONSE_TO_ANTIBIOTIC	0.0334356	1	0	0.973074
3523	GOBP_RESPONSE_TO_ARSENIC_CONTAINING_SUBSTANCE	0.265992	1	0	0.089228
3524	GOBP_RESPONSE_TO_ATP	0.666996	1	0	0.07852
3525	GOBP_RESPONSE_TO_AUDITORY_STIMULUS	0.811778	1	0	0.118929
3526	GOBP_RESPONSE_TO_AXON_INJURY	0.265992	1	0	0.920674
3527	GOBP_RESPONSE_TO_BMP	0.317738	1	0	2.34244
3528	GOBP_RESPONSE_TO_CADMIUM_ION	0.768381	1	0	0.35944
3529	GOBP_RESPONSE_TO_CALCIUM_ION	0.176997	1	0	0.643192
3530	GOBP_RESPONSE_TO_CAMP	0.0463238	1	0	0.753245
3531	GOBP_RESPONSE_TO_CARBOHYDRATE	0.109581	1	0	1.85739
3532	GOBP_RESPONSE_TO_CATECHOLAMINE	0.265992	1	0	0.520666
3533	GOBP_RESPONSE_TO_CHEMOKINE	0.849762	1	0	0.09539
3534	GOBP_RESPONSE_TO_CHOLESTEROL	0.99918	1	0	-0.0595945
3535	GOBP_RESPONSE_TO_COCAINE	0.176997	1	0	0.594396
3536	GOBP_RESPONSE_TO_COLD	0.811778	1	0	-0.285732
3537	GOBP_RESPONSE_TO_COPPER_ION	0.0838389	1	0	0.256533
3538	GOBP_RESPONSE_TO_CORTICOSTEROID	0.000415904	1	0	0.523787
3539	GOBP_RESPONSE_TO_CORTICOSTERONE	0.610526	1	0	0.117892
3540	GOBP_RESPONSE_TO_DEXAMETHASONE	0.491543	1	0	0.418908
3541	GOBP_RESPONSE_TO_DIETARY_EXCESS	0.849762	1	0	-0.0413292
3542	GOBP_RESPONSE_TO_DOPAMINE	0.373314	1	0	0.106693
3543	GOBP_RESPONSE_TO_DSRNA	0.373314	1	0	0.158138
3544	GOBP_RESPONSE_TO_ELECTRICAL_STIMULUS	0.373314	1	0	0.166088
3545	GOBP_RESPONSE_TO_ENDOPLASMIC_RETICULUM_STRESS	0.00741882	1	0	2.18938
3546	GOBP_RESPONSE_TO_EPIDERMAL_GROWTH_FACTOR	0.265992	1	0	0.450118
3547	GOBP_RESPONSE_TO_ESTRADIOL	0.610526	1	0	1.22521
3548	GOBP_RESPONSE_TO_ESTROGEN	0.431662	1	0	0.511871
3549	GOBP_RESPONSE_TO_ETHANOL	0.610526	1	0	-0.250727
3550	GOBP_RESPONSE_TO_EXTRACELLULAR_STIMULUS	0.109581	1	0	2.26128
3551	GOBP_RESPONSE_TO_FATTY_ACID	0.373314	1	0	0.630454
3552	GOBP_RESPONSE_TO_FIBROBLAST_GROWTH_FACTOR	0.0164039	1	0	0.633041
3553	GOBP_RESPONSE_TO_FLUID_SHEAR_STRESS	0.811778	1	0	0.187636
3554	GOBP_RESPONSE_TO_FOLLICLE_STIMULATING_HORMONE	0.999975	1	0	0.00826239
3555	GOBP_RESPONSE_TO_FOOD	0.949414	1	0	-0.166563
3556	GOBP_RESPONSE_TO_FUNGUS	0.88226	1	0	-0.175523
3557	GOBP_RESPONSE_TO_GAMMA_RADIATION	0.610526	1	0	0.604208
3558	GOBP_RESPONSE_TO_GLUCAGON	0.981782	1	0	0.0977571
3559	GOBP_RESPONSE_TO_GONADOTROPIN	0.99972	1	0	0.0905557
3560	GOBP_RESPONSE_TO_GROWTH_HORMONE	0.768381	1	0	0.275338
3561	GOBP_RESPONSE_TO_HEAT	0.491543	1	0	0.794964
3562	GOBP_RESPONSE_TO_HEPATOCYTE_GROWTH_FACTOR	0.88226	1	0	0.132262
3563	GOBP_RESPONSE_TO_HYDROGEN_PEROXIDE	0.0838389	1	0	-0.0693314
3564	GOBP_RESPONSE_TO_HYDROPEROXIDE	0.999999	1	0	0.115904
3565	GOBP_RESPONSE_TO_HYPEROXIA	0.317738	1	0	-0.420635
3566	GOBP_RESPONSE_TO_IMMOBILIZATION_STRESS	0.491543	1	0	0.502489
3567	GOBP_RESPONSE_TO_INCREASED_OXYGEN_LEVELS	0.109581	1	0	-0.460644
3568	GOBP_RESPONSE_TO_INSULIN	0.373314	1	0	2.77077
3569	GOBP_RESPONSE_TO_INTERFERON_ALPHA	0.176997	1	0	0.425627
3570	GOBP_RESPONSE_TO_INTERFERON_BETA	0.317738	1	0	-0.301676
3571	GOBP_RESPONSE_TO_INTERFERON_GAMMA	0.176997	1	0	0.580904
3572	GOBP_RESPONSE_TO_INTERLEUKIN_1	0.0164039	1	0	1.20538
3573	GOBP_RESPONSE_TO_INTERLEUKIN_4	0.140558	1	0	-0.0912164
3574	GOBP_RESPONSE_TO_INTERLEUKIN_6	0.109581	1	0	0.233013
3575	GOBP_RESPONSE_TO_IONIZING_RADIATION	0.0164039	1	0	1.31278
3576	GOBP_RESPONSE_TO_IRON_ION	0.373314	1	0	0.332164
3577	GOBP_RESPONSE_TO_ISCHEMIA	0.109581	1	0	-0.0605748
3578	GOBP_RESPONSE_TO_ISOQUINOLINE_ALKALOID	0.491543	1	0	0.355748
3579	GOBP_RESPONSE_TO_KETONE	0.811778	1	0	1.185
3580	GOBP_RESPONSE_TO_LEAD_ION	0.491543	1	0	0.708686
3581	GOBP_RESPONSE_TO_LECTIN	0.491543	1	0	0.469301
3582	GOBP_RESPONSE_TO_LEPTIN	0.719912	1	0	0.0333754
3583	GOBP_RESPONSE_TO_LEUKEMIA_INHIBITORY_FACTOR	0.0629281	1	0	1.79191
3584	GOBP_RESPONSE_TO_LIGHT_INTENSITY	0.265992	1	0	-0.295278
3585	GOBP_RESPONSE_TO_LIGHT_STIMULUS	0.00308875	1	0	1.74941
3586	GOBP_RESPONSE_TO_LITHIUM_ION	0.109581	1	0	0.344213
3587	GOBP_RESPONSE_TO_MAGNESIUM_ION	0.99864	1	0	0.108199
3588	GOBP_RESPONSE_TO_MANGANESE_ION	0.109581	1	0	0.597496
3589	GOBP_RESPONSE_TO_MECHANICAL_STIMULUS	0.0334356	1	0	1.37313
3590	GOBP_RESPONSE_TO_METAL_ION	0.176997	1	0	2.3107
3591	GOBP_RESPONSE_TO_MINERALOCORTICOID	0.109581	1	0	0.0200239
3592	GOBP_RESPONSE_TO_MISFOLDED_PROTEIN	0.909438	1	0	-0.0851032
3593	GOBP_RESPONSE_TO_MITOCHONDRIAL_DEPOLARISATION	0.00193141	1	0	-0.20315
3594	GOBP_RESPONSE_TO_MOLECULE_OF_BACTERIAL_ORIGIN	0.373314	1	0	0.38278
3595	GOBP_RESPONSE_TO_MONOSACCHARIDE	0.491543	1	0	1.4115
3596	GOBP_RESPONSE_TO_MURAMYL_DIPEPTIDE	0.176997	1	0	-0.0682468
3597	GOBP_RESPONSE_TO_MUSCLE_ACTIVITY	0.551616	1	0	0.0621882
3598	GOBP_RESPONSE_TO_MUSCLE_STRETCH	0.265992	1	0	0.663568
3599	GOBP_RESPONSE_TO_NERVE_GROWTH_FACTOR	0.0164039	1	0	1.0519
3600	GOBP_RESPONSE_TO_NICOTINE	0.109581	1	0	0.147033
3601	GOBP_RESPONSE_TO_NITRIC_OXIDE	0.551616	1	0	-0.152273
3602	GOBP_RESPONSE_TO_NUTRIENT	0.0334356	1	0	1.19138
3603	GOBP_RESPONSE_TO_OSMOTIC_STRESS	0.00741882	1	0	0.712901
3604	GOBP_RESPONSE_TO_OXIDATIVE_STRESS	0.0629281	1	0	0.470039
3605	GOBP_RESPONSE_TO_OXYGEN_RADICAL	0.109581	1	0	-0.604944
3606	GOBP_RESPONSE_TO_PAIN	0.999993	1	0	0.255623
3607	GOBP_RESPONSE_TO_PEPTIDE	0.176997	1	0	4.4033
3608	GOBP_RESPONSE_TO_PEPTIDE_HORMONE	0.610526	1	0	3.06573
3609	GOBP_RESPONSE_TO_PH	0.811778	1	0	0.040743
3610	GOBP_RESPONSE_TO_PLATELET_DERIVED_GROWTH_FACTOR	0.373314	1	0	0.31274
3611	GOBP_RESPONSE_TO_PROGESTERONE	0.811778	1	0	0.349809
3612	GOBP_RESPONSE_TO_PROSTAGLANDIN	0.431662	1	0	0.353933
3613	GOBP_RESPONSE_TO_PROSTAGLANDIN_E	0.949414	1	0	0.314087
3614	GOBP_RESPONSE_TO_PROTOZOAN	1	1	0	-0.01106
3615	GOBP_RESPONSE_TO_PURINE_CONTAINING_COMPOUND	0.0463238	1	0	0.836982
3616	GOBP_RESPONSE_TO_RADIATION	0.00308875	1	0	3.13247
3617	GOBP_RESPONSE_TO_REACTIVE_OXYGEN_SPECIES	0.109581	1	0	-0.672163
3618	GOBP_RESPONSE_TO_RETINOIC_ACID	0.666996	1	0	-0.00129922
3619	GOBP_RESPONSE_TO_SALT	0.0164039	1	0	0.27642
3620	GOBP_RESPONSE_TO_SALT_STRESS	0.218897	1	0	0.0890385
3621	GOBP_RESPONSE_TO_STARVATION	0.265992	1	0	1.01534
3622	GOBP_RESPONSE_TO_STEROID_HORMONE	0.00741882	1	0	3.7836
3623	GOBP_RESPONSE_TO_STEROL	0.909438	1	0	0.283341
3624	GOBP_RESPONSE_TO_STEROL_DEPLETION	0.88226	1	0	0.308399
3625	GOBP_RESPONSE_TO_TEMPERATURE_STIMULUS	0.176997	1	0	0.562146
3626	GOBP_RESPONSE_TO_TESTOSTERONE	0.491543	1	0	0.262136
3627	GOBP_RESPONSE_TO_THYROID_HORMONE	0.109581	1	0	0.216665
3628	GOBP_RESPONSE_TO_TOPOLOGICALLY_INCORRECT_PROTEIN	0.0164039	1	0	1.11595
3629	GOBP_RESPONSE_TO_TOXIC_SUBSTANCE	0.176997	1	0	-0.195796
3630	GOBP_RESPONSE_TO_TRANSFORMING_GROWTH_FACTOR_BETA	0.0629281	1	0	2.19373
3631	GOBP_RESPONSE_TO_TUMOR_CELL	0.719912	1	0	-0.0861876
3632	GOBP_RESPONSE_TO_TUMOR_NECROSIS_FACTOR	0.176997	1	0	0.378785
3633	GOBP_RESPONSE_TO_TYPE_I_INTERFERON	0.491543	1	0	0.530744
3634	GOBP_RESPONSE_TO_UV	0.109581	1	0	0.58708
3635	GOBP_RESPONSE_TO_UV_B	0.999516	1	0	0.0663801
3636	GOBP_RESPONSE_TO_VIRUS	0.00118251	1	0	1.87909
3637	GOBP_RESPONSE_TO_VITAMIN	0.0164039	1	0	0.966718
3638	GOBP_RESPONSE_TO_VITAMIN_A	0.265992	1	0	0.282344
3639	GOBP_RESPONSE_TO_VITAMIN_D	0.551616	1	0	0.324106
3640	GOBP_RESPONSE_TO_XENOBIOTIC_STIMULUS	0.0629281	1	0	2.02575
3641	GOBP_RESPONSE_TO_X_RAY	0.265992	1	0	0.781119
3642	GOBP_RESPONSE_TO_ZINC_ION	0.0838389	1	0	0.320219
3643	GOBP_RETINAL_GANGLION_CELL_AXON_GUIDANCE	0.265992	1	0	0.175523
3644	GOBP_RETINAL_METABOLIC_PROCESS	0.768381	1	0	0.0312073
3645	GOBP_RETINA_DEVELOPMENT_IN_CAMERA_TYPE_EYE	0.00741882	1	0	2.02153
3646	GOBP_RETINA_HOMEOSTASIS	0.218897	1	0	0.0624108
3647	GOBP_RETINA_LAYER_FORMATION	0.0629281	1	0	0.67062
3648	GOBP_RETINA_MORPHOGENESIS_IN_CAMERA_TYPE_EYE	0.0334356	1	0	0.926654
3649	GOBP_RETINA_VASCULATURE_DEVELOPMENT_IN_CAMERA_TYPE_EYE	0.999997	1	0	0.32309
3650	GOBP_RETINOIC_ACID_METABOLIC_PROCESS	0.999516	1	0	-0.29258
3651	GOBP_RETINOIC_ACID_RECEPTOR_SIGNALING_PATHWAY	0.931657	1	0	0.200061
3652	GOBP_RETINOL_METABOLIC_PROCESS	0.491543	1	0	0.0893033
3653	GOBP_RETROGRADE_AXONAL_TRANSPORT	0.0629281	1	0	0.591591
3654	GOBP_RETROGRADE_TRANSPORT_ENDOSOME_TO_GOLGI	0.265992	1	0	1.79923
3655	GOBP_RETROGRADE_VESICLE_MEDIATED_TRANSPORT_GOLGI_TO_ENDOPLASMIC_RETICULUM	0.140558	1	0	1.15502
3656	GOBP_REVERSE_CHOLESTEROL_TRANSPORT	1	1	0	-0.0117122
3657	GOBP_RHO_PROTEIN_SIGNAL_TRANSDUCTION	0.0164039	1	0	0.789958
3658	GOBP_RHYTHMIC_BEHAVIOR	0.176997	1	0	0.207056
3659	GOBP_RIBONUCLEOPROTEIN_COMPLEX_BIOGENESIS	0.0629281	1	0	-2.25922
3660	GOBP_RIBONUCLEOPROTEIN_COMPLEX_SUBUNIT_ORGANIZATION	0.109581	1	0	-0.794834
3661	GOBP_RIBONUCLEOSIDE_CATABOLIC_PROCESS	0.999999	1	0	0.206213
3662	GOBP_RIBONUCLEOSIDE_DIPHOSPHATE_METABOLIC_PROCESS	0.719912	1	0	0.676827
3663	GOBP_RIBONUCLEOSIDE_METABOLIC_PROCESS	0.265992	1	0	0.322582
3664	GOBP_RIBONUCLEOSIDE_MONOPHOSPHATE_BIOSYNTHETIC_PROCESS	0.491543	1	0	0.193128
3665	GOBP_RIBONUCLEOSIDE_MONOPHOSPHATE_CATABOLIC_PROCESS	0.999842	1	0	0.146169
3666	GOBP_RIBONUCLEOSIDE_MONOPHOSPHATE_METABOLIC_PROCESS	0.719912	1	0	0.31535
3667	GOBP_RIBONUCLEOSIDE_TRIPHOSPHATE_BIOSYNTHETIC_PROCESS	0.176997	1	0	-2.05496
3668	GOBP_RIBONUCLEOSIDE_TRIPHOSPHATE_METABOLIC_PROCESS	0.0334356	1	0	-1.87319
3669	GOBP_RIBONUCLEOTIDE_CATABOLIC_PROCESS	0.909438	1	0	0.419965
3670	GOBP_RIBOSE_PHOSPHATE_BIOSYNTHETIC_PROCESS	0.0334356	1	0	-0.256289
3671	GOBP_RIBOSE_PHOSPHATE_METABOLIC_PROCESS	0.0334356	1	0	1.35307
3672	GOBP_RIBOSOMAL_LARGE_SUBUNIT_ASSEMBLY	0.109581	1	0	-2.15954
3673	GOBP_RIBOSOMAL_LARGE_SUBUNIT_BIOGENESIS	0.00118251	1	0	-4.17708
3674	GOBP_RIBOSOMAL_SMALL_SUBUNIT_ASSEMBLY	0.176997	1	0	-1.24202
3675	GOBP_RIBOSOMAL_SMALL_SUBUNIT_BIOGENESIS	0.00741882	1	0	-2.68394
3676	GOBP_RIBOSOME_ASSEMBLY	0.0629281	1	0	-3.25161
3677	GOBP_RIBOSOME_BIOGENESIS	0.00308875	1	0	-4.50252
3678	GOBP_RIG_I_SIGNALING_PATHWAY	0.811778	1	0	-0.144779
3679	GOBP_RNA_3_END_PROCESSING	0.0334356	1	0	2.51272
3680	GOBP_RNA_5_END_PROCESSING	0.849762	1	0	-0.000648054
3681	GOBP_RNA_CATABOLIC_PROCESS	0.00193141	1	0	2.76214
3682	GOBP_RNA_DECAPPING	0.811778	1	0	-0.0853127
3683	GOBP_RNA_DEPENDENT_DNA_BIOSYNTHETIC_PROCESS	0.109581	1	0	0.644313
3684	GOBP_RNA_DESTABILIZATION	0.000708802	1	0	2.09761
3685	GOBP_RNA_EXPORT_FROM_NUCLEUS	0.317738	1	0	1.99625
3686	GOBP_RNA_INTERFERENCE	0.981782	1	0	0.530356
3687	GOBP_RNA_LOCALIZATION	0.0838389	1	0	3.37664
3688	GOBP_RNA_MEDIATED_GENE_SILENCING_BY_INHIBITION_OF_TRANSLATION	0.373314	1	0	0.173846
3689	GOBP_RNA_METHYLATION	0.176997	1	0	0.39124
3690	GOBP_RNA_MODIFICATION	0.431662	1	0	0.313967
3691	GOBP_RNA_PHOSPHODIESTER_BOND_HYDROLYSIS	0.811778	1	0	0.539568
3692	GOBP_RNA_PHOSPHODIESTER_BOND_HYDROLYSIS_ENDONUCLEOLYTIC	0.373314	1	0	-0.0904403
3693	GOBP_RNA_PHOSPHODIESTER_BOND_HYDROLYSIS_EXONUCLEOLYTIC	0.109581	1	0	0.555428
3694	GOBP_RNA_POLYADENYLATION	0.0164039	1	0	1.76812
3695	GOBP_RNA_POLYMERASE_II_PREINITIATION_COMPLEX_ASSEMBLY	0.491543	1	0	0.313414
3696	GOBP_RNA_SPLICING	0.109581	1	0	7.3385
3697	GOBP_RNA_SPLICING_VIA_TRANSESTERIFICATION_REACTIONS	0.491543	1	0	6.21059
3698	GOBP_RNA_SURVEILLANCE	0.931657	1	0	0.256025
3699	GOBP_ROOF_OF_MOUTH_DEVELOPMENT	0.849762	1	0	1.409
3700	GOBP_RRNA_CATABOLIC_PROCESS	0.317738	1	0	0.0083445
3701	GOBP_RRNA_METHYLATION	0.811778	1	0	-0.00172298
3702	GOBP_RRNA_MODIFICATION	0.0236567	1	0	-0.197845
3703	GOBP_RRNA_TRANSCRIPTION	0.0334356	1	0	0.0663917
3704	GOBP_RUFFLE_ASSEMBLY	0.88226	1	0	0.357367
3705	GOBP_RUFFLE_ORGANIZATION	0.176997	1	0	0.361565
3706	GOBP_SALIVARY_GLAND_DEVELOPMENT	0.610526	1	0	0.1955
3707	GOBP_SARCOMERE_ORGANIZATION	0.0838389	1	0	0.116488
3708	GOBP_SARCOPLASMIC_RETICULUM_CALCIUM_ION_TRANSPORT	0.0838389	1	0	0.383868
3709	GOBP_SCF_DEPENDENT_PROTEASOMAL_UBIQUITIN_DEPENDENT_PROTEIN_CATABOLIC_PROCESS	0.719912	1	0	0.687391
3710	GOBP_SCHWANN_CELL_DEVELOPMENT	0.265992	1	0	0.117404
3711	GOBP_SCHWANN_CELL_DIFFERENTIATION	0.610526	1	0	0.180505
3712	GOBP_SECONDARY_ALCOHOL_METABOLIC_PROCESS	0.109581	1	0	2.00021
3713	GOBP_SECONDARY_METABOLIC_PROCESS	0.610526	1	0	-0.231531
3714	GOBP_SECONDARY_METABOLITE_BIOSYNTHETIC_PROCESS	0.981782	1	0	-0.0346438
3715	GOBP_SECONDARY_PALATE_DEVELOPMENT	0.00193141	1	0	0.855697
3716	GOBP_SECOND_MESSENGER_MEDIATED_SIGNALING	0.00741882	1	0	1.65984
3717	GOBP_SECRETION_BY_TISSUE	0.768381	1	0	0.0902402
3718	GOBP_SECRETORY_GRANULE_ORGANIZATION	0.811778	1	0	0.643471
3719	GOBP_SEGMENTATION	0.0164039	1	0	0.374424
3720	GOBP_SEGMENT_SPECIFICATION	0.999842	1	0	0.113038
3721	GOBP_SELECTIVE_AUTOPHAGY	0.719912	1	0	0.880043
3722	GOBP_SEMAPHORIN_PLEXIN_SIGNALING_PATHWAY	0.00308875	1	0	0.0685858
3723	GOBP_SEMAPHORIN_PLEXIN_SIGNALING_PATHWAY_INVOLVED_IN_NEURON_PROJECTION_GUIDANCE	0.999953	1	0	0.132603
3724	GOBP_SEMI_LUNAR_VALVE_DEVELOPMENT	0.218897	1	0	0.395767
3725	GOBP_SENSORY_ORGAN_MORPHOGENESIS	0.719912	1	0	3.33093
3726	GOBP_SENSORY_PERCEPTION_OF_BITTER_TASTE	1	1	0	0.0509185
3727	GOBP_SENSORY_PERCEPTION_OF_CHEMICAL_STIMULUS	0.849762	1	0	0.404182
3728	GOBP_SENSORY_PERCEPTION_OF_LIGHT_STIMULUS	0.109581	1	0	0.717897
3729	GOBP_SENSORY_PERCEPTION_OF_MECHANICAL_STIMULUS	0.0629281	1	0	1.00644
3730	GOBP_SENSORY_PERCEPTION_OF_PAIN	0.0629281	1	0	0.335966
3731	GOBP_SENSORY_PERCEPTION_OF_SMELL	0.99918	1	0	0.16527
3732	GOBP_SENSORY_PERCEPTION_OF_TASTE	0.999516	1	0	0.16021
3733	GOBP_SENSORY_PERCEPTION_OF_TEMPERATURE_STIMULUS	0.999842	1	0	0.0114631
3734	GOBP_SENSORY_SYSTEM_DEVELOPMENT	0.00308875	1	0	4.69412
3735	GOBP_SEQUESTERING_OF_CALCIUM_ION	0.109581	1	0	0.861125
3736	GOBP_SEQUESTERING_OF_TRIGLYCERIDE	0.999997	1	0	0.0423728
3737	GOBP_SERINE_FAMILY_AMINO_ACID_BIOSYNTHETIC_PROCESS	0.849762	1	0	0.0363587
3738	GOBP_SERINE_FAMILY_AMINO_ACID_METABOLIC_PROCESS	0.719912	1	0	0.135977
3739	GOBP_SEROTONIN_RECEPTOR_SIGNALING_PATHWAY	1	1	0	0.0243835
3740	GOBP_SEROTONIN_TRANSPORT	0.999516	1	0	0.26038
3741	GOBP_SERTOLI_CELL_DIFFERENTIATION	0.719912	1	0	0.468033
3742	GOBP_SEX_DETERMINATION	0.88226	1	0	-0.147734
3743	GOBP_SEX_DIFFERENTIATION	0.0334356	1	0	2.91917
3744	GOBP_SIALYLATION	0.973876	1	0	0.178578
3745	GOBP_SIGNALING_RECEPTOR_LIGAND_PRECURSOR_PROCESSING	0.265992	1	0	0.00659486
3746	GOBP_SIGNAL_RELEASE	0.00741882	1	0	5.11222
3747	GOBP_SIGNAL_TRANSDUCTION_BY_P53_CLASS_MEDIATOR	0.0334356	1	0	-0.767395
3748	GOBP_SIGNAL_TRANSDUCTION_INVOLVED_IN_REGULATION_OF_GENE_EXPRESSION	0.973876	1	0	0.041217
3749	GOBP_SIGNAL_TRANSDUCTION_IN_ABSENCE_OF_LIGAND	0.0164039	1	0	-0.38245
3750	GOBP_SIGNAL_TRANSDUCTION_IN_RESPONSE_TO_DNA_DAMAGE	0.0838389	1	0	1.51283
3751	GOBP_SINGLE_FERTILIZATION	0.719912	1	0	0.286257
3752	GOBP_SINGLE_STRANDED_VIRAL_RNA_REPLICATION_VIA_DOUBLE_STRANDED_DNA_INTERMEDIATE	0.551616	1	0	0.0934291
3753	GOBP_SISTER_CHROMATID_COHESION	0.0111455	1	0	1.34343
3754	GOBP_SISTER_CHROMATID_SEGREGATION	0.0164039	1	0	3.11274
3755	GOBP_SKELETAL_MUSCLE_ADAPTATION	0.949414	1	0	0.122079
3756	GOBP_SKELETAL_MUSCLE_CELL_DIFFERENTIATION	0.0164039	1	0	1.21305
3757	GOBP_SKELETAL_MUSCLE_CELL_PROLIFERATION	0.999997	1	0	0.264641
3758	GOBP_SKELETAL_MUSCLE_CONTRACTION	0.551616	1	0	-0.153865
3759	GOBP_SKELETAL_MUSCLE_ORGAN_DEVELOPMENT	0.00118251	1	0	1.98401
3760	GOBP_SKELETAL_MUSCLE_TISSUE_REGENERATION	0.491543	1	0	0.299924
3761	GOBP_SKELETAL_SYSTEM_MORPHOGENESIS	0.00118251	1	0	2.05024
3762	GOBP_SKIN_DEVELOPMENT	0.0334356	1	0	2.34836
3763	GOBP_SKIN_EPIDERMIS_DEVELOPMENT	0.0164039	1	0	1.05542
3764	GOBP_SLEEP	1	1	0	0.060896
3765	GOBP_SMAD_PROTEIN_SIGNAL_TRANSDUCTION	0.431662	1	0	0.687687
3766	GOBP_SMALL_GTPASE_MEDIATED_SIGNAL_TRANSDUCTION	0.0164039	1	0	5.15714
3767	GOBP_SMALL_MOLECULE_CATABOLIC_PROCESS	0.719912	1	0	0.682689
3768	GOBP_SMOOTHENED_SIGNALING_PATHWAY	0.317738	1	0	1.02372
3769	GOBP_SMOOTH_MUSCLE_CELL_APOPTOTIC_PROCESS	0.949414	1	0	-0.159701
3770	GOBP_SMOOTH_MUSCLE_CELL_DIFFERENTIATION	0.218897	1	0	0.59297
3771	GOBP_SMOOTH_MUSCLE_CELL_MIGRATION	0.265992	1	0	0.143216
3772	GOBP_SMOOTH_MUSCLE_CELL_PROLIFERATION	0.265992	1	0	0.859635
3773	GOBP_SMOOTH_MUSCLE_CONTRACTION	0.610526	1	0	0.62343
3774	GOBP_SMOOTH_MUSCLE_TISSUE_DEVELOPMENT	0.963284	1	0	0.388549
3775	GOBP_SNARE_COMPLEX_ASSEMBLY	0.0629281	1	0	0.0699752
3776	GOBP_SNO_S_RNA_METABOLIC_PROCESS	0.551616	1	0	0.12531
3777	GOBP_SNRNA_METABOLIC_PROCESS	0.491543	1	0	0.539482
3778	GOBP_SNRNA_PROCESSING	0.373314	1	0	0.427281
3779	GOBP_SNRNA_TRANSCRIPTION	0.981782	1	0	0.181754
3780	GOBP_SNRNA_TRANSCRIPTION_BY_RNA_POLYMERASE_II	0.987551	1	0	0.121466
3781	GOBP_SODIUM_ION_EXPORT_ACROSS_PLASMA_MEMBRANE	0.265992	1	0	0.512395
3782	GOBP_SODIUM_ION_HOMEOSTASIS	0.0164039	1	0	0.895532
3783	GOBP_SODIUM_ION_IMPORT_ACROSS_PLASMA_MEMBRANE	1	1	0	0.118692
3784	GOBP_SODIUM_ION_TRANSMEMBRANE_TRANSPORT	0.768381	1	0	2.12417
3785	GOBP_SODIUM_ION_TRANSPORT	0.88226	1	0	2.24558
3786	GOBP_SOMATIC_DIVERSIFICATION_OF_IMMUNE_RECEPTORS	0.00193141	1	0	1.30703
3787	GOBP_SOMATIC_DIVERSIFICATION_OF_IMMUNOGLOBULINS	0.265992	1	0	1.23259
3788	GOBP_SOMATIC_DIVERSIFICATION_OF_IMMUNOGLOBULINS_INVOLVED_IN_IMMUNE_RESPONSE	0.265992	1	0	0.921555
3789	GOBP_SOMATIC_STEM_CELL_POPULATION_MAINTENANCE	0.811778	1	0	0.405077
3790	GOBP_SOMITE_DEVELOPMENT	0.491543	1	0	0.721381
3791	GOBP_SOMITOGENESIS	0.140558	1	0	0.126495
3792	GOBP_SPECIFICATION_OF_ANIMAL_ORGAN_IDENTITY	0.949414	1	0	0.210929
3793	GOBP_SPECIFICATION_OF_SYMMETRY	0.949414	1	0	0.955506
3794	GOBP_SPERMATID_DIFFERENTIATION	0.491543	1	0	0.356274
3795	GOBP_SPERMATID_NUCLEUS_DIFFERENTIATION	0.610526	1	0	-0.00923005
3796	GOBP_SPERM_CAPACITATION	1	1	0	0.0312532
3797	GOBP_SPERM_EGG_RECOGNITION	0.373314	1	0	-0.142273
3798	GOBP_SPERM_FLAGELLUM_ASSEMBLY	0.963284	1	0	0.0306367
3799	GOBP_SPERM_MOTILITY	0.265992	1	0	0.243294
3800	GOBP_SPHINGOID_METABOLIC_PROCESS	0.909438	1	0	0.300692
3801	GOBP_SPHINGOLIPID_BIOSYNTHETIC_PROCESS	0.0334356	1	0	0.518456
3802	GOBP_SPHINGOLIPID_MEDIATED_SIGNALING_PATHWAY	0.849762	1	0	-0.0734101
3803	GOBP_SPHINGOLIPID_METABOLIC_PROCESS	0.109581	1	0	0.629507
3804	GOBP_SPHINGOMYELIN_METABOLIC_PROCESS	0.849762	1	0	-0.104292
3805	GOBP_SPHINGOSINE_BIOSYNTHETIC_PROCESS	0.973876	1	0	0.169494
3806	GOBP_SPINAL_CORD_DEVELOPMENT	0.373314	1	0	1.61916
3807	GOBP_SPINAL_CORD_MOTOR_NEURON_DIFFERENTIATION	0.0838389	1	0	0.201221
3808	GOBP_SPINAL_CORD_PATTERNING	1	1	0	-0.00326511
3809	GOBP_SPINDLE_ASSEMBLY	0.109581	1	0	1.51114
3810	GOBP_SPINDLE_LOCALIZATION	0.218897	1	0	1.23197
3811	GOBP_SPINDLE_ORGANIZATION	0.0164039	1	0	3.10467
3812	GOBP_SPLEEN_DEVELOPMENT	0.811778	1	0	0.20321
3813	GOBP_SPLICEOSOMAL_COMPLEX_ASSEMBLY	0.0334356	1	0	1.6989
3814	GOBP_SPLICEOSOMAL_SNRNP_ASSEMBLY	0.317738	1	0	-0.198092
3815	GOBP_SPROUTING_ANGIOGENESIS	0.109581	1	0	0.522004
3816	GOBP_SRP_DEPENDENT_COTRANSLATIONAL_PROTEIN_TARGETING_TO_MEMBRANE	0.176997	1	0	0.21427
3817	GOBP_STABILIZATION_OF_MEMBRANE_POTENTIAL	1	1	0	0.00808057
3818	GOBP_STARTLE_RESPONSE	0.610526	1	0	0.528979
3819	GOBP_STEM_CELL_DIFFERENTIATION	0.0164039	1	0	3.19687
3820	GOBP_STEM_CELL_DIVISION	0.491543	1	0	0.699392
3821	GOBP_STEROID_BIOSYNTHETIC_PROCESS	0.265992	1	0	2.49433
3822	GOBP_STEROID_CATABOLIC_PROCESS	0.768381	1	0	0.143032
3823	GOBP_STEROID_ESTERIFICATION	0.99918	1	0	-0.0903792
3824	GOBP_STEROID_HORMONE_BIOSYNTHETIC_PROCESS	0.987551	1	0	0.369074
3825	GOBP_STEROID_HORMONE_MEDIATED_SIGNALING_PATHWAY	0.176997	1	0	2.63237
3826	GOBP_STEROID_HORMONE_SECRETION	0.999953	1	0	0.215938
3827	GOBP_STEROID_METABOLIC_PROCESS	0.00741882	1	0	3.11863
3828	GOBP_STEROL_BIOSYNTHETIC_PROCESS	0.265992	1	0	1.70058
3829	GOBP_STEROL_HOMEOSTASIS	0.373314	1	0	0.199238
3830	GOBP_STEROL_METABOLIC_PROCESS	0.176997	1	0	2.13
3831	GOBP_STEROL_TRANSPORT	0.491543	1	0	0.682817
3832	GOBP_STORE_OPERATED_CALCIUM_ENTRY	0.949414	1	0	0.01362
3833	GOBP_STRESS_FIBER_ASSEMBLY	0.176997	1	0	0.837612
3834	GOBP_STRESS_GRANULE_ASSEMBLY	0.0629281	1	0	0.869781
3835	GOBP_STRESS_RESPONSE_TO_METAL_ION	0.551616	1	0	-0.0597712
3836	GOBP_STRIATED_MUSCLE_ADAPTATION	0.996489	1	0	0.059326
3837	GOBP_STRIATED_MUSCLE_CELL_APOPTOTIC_PROCESS	0.719912	1	0	0.117043
3838	GOBP_STRIATED_MUSCLE_CELL_DEVELOPMENT	0.811778	1	0	0.248828
3839	GOBP_STRIATED_MUSCLE_CELL_DIFFERENTIATION	0.00741882	1	0	1.35406
3840	GOBP_STRIATED_MUSCLE_CELL_PROLIFERATION	0.431662	1	0	0.404095
3841	GOBP_STRIATED_MUSCLE_CONTRACTION	0.0334356	1	0	0.901735
3842	GOBP_STRIATUM_DEVELOPMENT	0.491543	1	0	0.526892
3843	GOBP_SUBPALLIUM_DEVELOPMENT	0.610526	1	0	0.492571
3844	GOBP_SUBSTANTIA_NIGRA_DEVELOPMENT	0.176997	1	0	0.30188
3845	GOBP_SUBSTRATE_ADHESION_DEPENDENT_CELL_SPREADING	0.0236567	1	0	-0.0392136
3846	GOBP_SUBSTRATE_DEPENDENT_CELL_MIGRATION	0.176997	1	0	0.409213
3847	GOBP_SULFATE_TRANSPORT	0.99972	1	0	-0.108537
3848	GOBP_SULFATION	1	1	0	0.0939096
3849	GOBP_SULFUR_AMINO_ACID_BIOSYNTHETIC_PROCESS	0.931657	1	0	0.145469
3850	GOBP_SULFUR_AMINO_ACID_METABOLIC_PROCESS	0.610526	1	0	0.20085
3851	GOBP_SULFUR_COMPOUND_BIOSYNTHETIC_PROCESS	0.373314	1	0	1.46543
3852	GOBP_SULFUR_COMPOUND_CATABOLIC_PROCESS	0.218897	1	0	-0.0096296
3853	GOBP_SULFUR_COMPOUND_METABOLIC_PROCESS	0.0629281	1	0	1.65469
3854	GOBP_SULFUR_COMPOUND_TRANSPORT	0.931657	1	0	-0.0785307
3855	GOBP_SUPEROXIDE_ANION_GENERATION	0.317738	1	0	-0.087362
3856	GOBP_SUPEROXIDE_METABOLIC_PROCESS	0.373314	1	0	-0.659785
3857	GOBP_SYMPATHETIC_NERVOUS_SYSTEM_DEVELOPMENT	0.109581	1	0	1.50167
3858	GOBP_SYNAPSE_ASSEMBLY	0.610526	1	0	3.61759
3859	GOBP_SYNAPSE_MATURATION	0.265992	1	0	0.475155
3860	GOBP_SYNAPSE_ORGANIZATION	0.0164039	1	0	7.79192
3861	GOBP_SYNAPTIC_MEMBRANE_ADHESION	0.987551	1	0	0.274951
3862	GOBP_SYNAPTIC_TRANSMISSION_CHOLINERGIC	0.949414	1	0	0.134039
3863	GOBP_SYNAPTIC_TRANSMISSION_DOPAMINERGIC	0.0629281	1	0	-0.306993
3864	GOBP_SYNAPTIC_TRANSMISSION_GABAERGIC	0.0334356	1	0	0.660136
3865	GOBP_SYNAPTIC_TRANSMISSION_GLUTAMATERGIC	0.0334356	1	0	1.77231
3866	GOBP_SYNAPTIC_VESICLE_CYTOSKELETAL_TRANSPORT	0.811778	1	0	0.719182
3867	GOBP_SYNAPTIC_VESICLE_EXOCYTOSIS	0.491543	1	0	1.58238
3868	GOBP_SYNAPTIC_VESICLE_LOCALIZATION	0.491543	1	0	1.71224
3869	GOBP_SYNAPTIC_VESICLE_MEMBRANE_ORGANIZATION	0.491543	1	0	-0.0615173
3870	GOBP_SYNAPTIC_VESICLE_PRIMING	0.317738	1	0	0.374101
3871	GOBP_SYNAPTIC_VESICLE_RECYCLING	0.0236567	1	0	1.48372
3872	GOBP_SYNAPTIC_VESICLE_TRANSPORT	0.491543	1	0	1.33816
3873	GOBP_SYNAPTONEMAL_COMPLEX_ORGANIZATION	0.176997	1	0	0.309271
3874	GOBP_SYNCYTIUM_FORMATION	0.265992	1	0	0.00646118
3875	GOBP_S_ADENOSYLMETHIONINE_METABOLIC_PROCESS	0.963284	1	0	0.26203
3876	GOBP_TAIL_ANCHORED_MEMBRANE_PROTEIN_INSERTION_INTO_ER_MEMBRANE	0.973876	1	0	0.0240775
3877	GOBP_TELENCEPHALON_DEVELOPMENT	0.491543	1	0	3.18471
3878	GOBP_TELENCEPHALON_GLIAL_CELL_MIGRATION	0.0334356	1	0	0.81989
3879	GOBP_TELOMERASE_RNA_LOCALIZATION	0.719912	1	0	-0.301627
3880	GOBP_TELOMERE_CAPPING	0.610526	1	0	0.370778
3881	GOBP_TELOMERE_MAINTENANCE	0.373314	1	0	1.09692
3882	GOBP_TELOMERE_MAINTENANCE_VIA_RECOMBINATION	0.88226	1	0	0.201268
3883	GOBP_TELOMERE_MAINTENANCE_VIA_TELOMERE_LENGTHENING	0.265992	1	0	0.802552
3884	GOBP_TELOMERE_ORGANIZATION	0.610526	1	0	1.05652
3885	GOBP_TEMPERATURE_HOMEOSTASIS	0.0463238	1	0	0.595267
3886	GOBP_TERPENOID_BIOSYNTHETIC_PROCESS	0.373314	1	0	0.381143
3887	GOBP_TERPENOID_METABOLIC_PROCESS	0.265992	1	0	0.0380763
3888	GOBP_TERTIARY_ALCOHOL_METABOLIC_PROCESS	0.981782	1	0	-0.228613
3889	GOBP_TETRAHYDROFOLATE_METABOLIC_PROCESS	0.849762	1	0	0.0522056
3890	GOBP_TETRAPYRROLE_BIOSYNTHETIC_PROCESS	0.000708802	1	0	-0.209769
3891	GOBP_TETRAPYRROLE_METABOLIC_PROCESS	0.88226	1	0	-0.0224197
3892	GOBP_THIOESTER_BIOSYNTHETIC_PROCESS	0.88226	1	0	0.842475
3893	GOBP_THIOESTER_METABOLIC_PROCESS	0.610526	1	0	1.56402
3894	GOBP_THYMIC_T_CELL_SELECTION	1	1	0	0.17792
3895	GOBP_THYMOCYTE_APOPTOTIC_PROCESS	0.999975	1	0	-0.0130526
3896	GOBP_THYMUS_DEVELOPMENT	0.265992	1	0	0.477378
3897	GOBP_THYROID_GLAND_DEVELOPMENT	0.994534	1	0	-0.00442741
3898	GOBP_THYROID_HORMONE_GENERATION	1	1	0	-0.220843
3899	GOBP_THYROID_HORMONE_METABOLIC_PROCESS	1	1	0	-0.242095
3900	GOBP_TIGHT_JUNCTION_ORGANIZATION	0.140558	1	0	0.477187
3901	GOBP_TISSUE_MIGRATION	0.491543	1	0	1.7774
3902	GOBP_TISSUE_REGENERATION	0.00741882	1	0	0.349071
3903	GOBP_TISSUE_REMODELING	0.719912	1	0	1.34414
3904	GOBP_TOLERANCE_INDUCTION	0.0629281	1	0	0.121998
3905	GOBP_TOLL_LIKE_RECEPTOR_2_SIGNALING_PATHWAY	1	1	0	0.0805071
3906	GOBP_TOLL_LIKE_RECEPTOR_3_SIGNALING_PATHWAY	0.999975	1	0	-0.0466533
3907	GOBP_TOLL_LIKE_RECEPTOR_4_SIGNALING_PATHWAY	0.931657	1	0	0.06747
3908	GOBP_TOLL_LIKE_RECEPTOR_9_SIGNALING_PATHWAY	0.849762	1	0	0.223616
3909	GOBP_TOLL_LIKE_RECEPTOR_SIGNALING_PATHWAY	0.218897	1	0	0.331838
3910	GOBP_TONGUE_DEVELOPMENT	0.265992	1	0	0.289971
3911	GOBP_TOOTH_MINERALIZATION	0.849762	1	0	0.0901563
3912	GOBP_TORC1_SIGNALING	0.931657	1	0	0.442153
3913	GOBP_TOR_SIGNALING	0.373314	1	0	0.754412
3914	GOBP_TOXIN_METABOLIC_PROCESS	0.999993	1	0	0.0891886
3915	GOBP_TOXIN_TRANSPORT	0.0629281	1	0	0.734229
3916	GOBP_TRABECULA_FORMATION	0.99918	1	0	-0.0384858
3917	GOBP_TRABECULA_MORPHOGENESIS	0.768381	1	0	-0.110524
3918	GOBP_TRACHEA_DEVELOPMENT	0.973876	1	0	0.319504
3919	GOBP_TRANSCRIPTION_BY_RNA_POLYMERASE_I	0.719912	1	0	0.34663
3920	GOBP_TRANSCRIPTION_BY_RNA_POLYMERASE_III	0.719912	1	0	0.614715
3921	GOBP_TRANSCRIPTION_ELONGATION_FROM_RNA_POLYMERASE_II_PROMOTER	0.373314	1	0	0.881496
3922	GOBP_TRANSCRIPTION_INITIATION_FROM_RNA_POLYMERASE_II_PROMOTER	0.373314	1	0	1.04817
3923	GOBP_TRANSCRIPTION_PREINITIATION_COMPLEX_ASSEMBLY	0.491543	1	0	0.643437
3924	GOBP_TRANSCYTOSIS	0.373314	1	0	0.468063
3925	GOBP_TRANSEPITHELIAL_TRANSPORT	0.0334356	1	0	0.457501
3926	GOBP_TRANSFORMING_GROWTH_FACTOR_BETA_PRODUCTION	0.218897	1	0	0.542055
3927	GOBP_TRANSFORMING_GROWTH_FACTOR_BETA_RECEPTOR_SIGNALING_PATHWAY	0.265992	1	0	1.96174
3928	GOBP_TRANSITION_METAL_ION_HOMEOSTASIS	0.109581	1	0	1.20947
3929	GOBP_TRANSITION_METAL_ION_TRANSPORT	0.176997	1	0	0.255748
3930	GOBP_TRANSLATIONAL_ELONGATION	0.0334356	1	0	-0.415528
3931	GOBP_TRANSLATIONAL_INITIATION	0.0164039	1	0	1.03678
3932	GOBP_TRANSLATIONAL_TERMINATION	0.317738	1	0	0.409093
3933	GOBP_TRANSLESION_SYNTHESIS	0.849762	1	0	0.116534
3934	GOBP_TRANSMEMBRANE_RECEPTOR_PROTEIN_SERINE_THREONINE_KINASE_SIGNALING_PATHWAY	0.0334356	1	0	3.3376
3935	GOBP_TRANSMISSION_OF_NERVE_IMPULSE	0.373314	1	0	0.732013
3936	GOBP_TRANSPORT_ALONG_MICROTUBULE	0.109581	1	0	4.35309
3937	GOBP_TRANSPORT_OF_VIRUS	0.491543	1	0	0.234696
3938	GOBP_TRANSPOSITION	0.999842	1	0	0.120306
3939	GOBP_TRICARBOXYLIC_ACID_CYCLE	0.176997	1	0	0.453761
3940	GOBP_TRIGLYCERIDE_BIOSYNTHETIC_PROCESS	0.666996	1	0	0.417024
3941	GOBP_TRIGLYCERIDE_CATABOLIC_PROCESS	0.999987	1	0	-0.112528
3942	GOBP_TRIGLYCERIDE_METABOLIC_PROCESS	0.218897	1	0	0.555344
3943	GOBP_TRIPARTITE_REGIONAL_SUBDIVISION	0.176997	1	0	-0.075528
3944	GOBP_TRNA_5_END_PROCESSING	0.431662	1	0	-0.0423886
3945	GOBP_TRNA_METABOLIC_PROCESS	0.491543	1	0	0.46103
3946	GOBP_TRNA_METHYLATION	0.551616	1	0	-0.01033
3947	GOBP_TRNA_MODIFICATION	0.88226	1	0	-0.00151711
3948	GOBP_TRNA_PROCESSING	0.373314	1	0	0.362467
3949	GOBP_TRNA_THREONYLCARBAMOYLADENOSINE_METABOLIC_PROCESS	0.768381	1	0	0.0795438
3950	GOBP_TRNA_WOBBLE_BASE_MODIFICATION	0.99918	1	0	-0.0348516
3951	GOBP_TROPHECTODERMAL_CELL_DIFFERENTIATION	0.909438	1	0	-0.0314712
3952	GOBP_TROPHOBLAST_CELL_MIGRATION	0.987551	1	0	0.282287
3953	GOBP_TROPHOBLAST_GIANT_CELL_DIFFERENTIATION	0.999997	1	0	0.241006
3954	GOBP_TUBE_FORMATION	0.00741882	1	0	1.94837
3955	GOBP_TUBULIN_DEACETYLATION	0.00741882	1	0	0.387366
3956	GOBP_TUMOR_NECROSIS_FACTOR_MEDIATED_SIGNALING_PATHWAY	0.0629281	1	0	-0.209134
3957	GOBP_TUMOR_NECROSIS_FACTOR_SUPERFAMILY_CYTOKINE_PRODUCTION	0.719912	1	0	0.0651716
3958	GOBP_TYPE_2_IMMUNE_RESPONSE	0.768381	1	0	0.208966
3959	GOBP_TYPE_B_PANCREATIC_CELL_DEVELOPMENT	0.963284	1	0	-0.0697559
3960	GOBP_TYPE_B_PANCREATIC_CELL_PROLIFERATION	0.811778	1	0	-0.0775048
3961	GOBP_TYPE_I_INTERFERON_PRODUCTION	0.610526	1	0	-0.0213552
3962	GOBP_TYROSINE_METABOLIC_PROCESS	1	1	0	-0.0402153
3963	GOBP_TYROSINE_PHOSPHORYLATION_OF_STAT_PROTEIN	0.491543	1	0	0.118477
3964	GOBP_T_CELL_ACTIVATION	0.218897	1	0	2.58441
3965	GOBP_T_CELL_ACTIVATION_INVOLVED_IN_IMMUNE_RESPONSE	0.431662	1	0	0.133452
3966	GOBP_T_CELL_APOPTOTIC_PROCESS	0.0629281	1	0	-0.357714
3967	GOBP_T_CELL_CHEMOTAXIS	1	1	0	0.0962146
3968	GOBP_T_CELL_CYTOKINE_PRODUCTION	0.994534	1	0	-0.0419138
3969	GOBP_T_CELL_DIFFERENTIATION	0.0629281	1	0	0.803338
3970	GOBP_T_CELL_DIFFERENTIATION_INVOLVED_IN_IMMUNE_RESPONSE	0.431662	1	0	0.557004
3971	GOBP_T_CELL_DIFFERENTIATION_IN_THYMUS	0.551616	1	0	0.183279
3972	GOBP_T_CELL_HOMEOSTASIS	0.00118251	1	0	-0.414567
3973	GOBP_T_CELL_LINEAGE_COMMITMENT	0.931657	1	0	-0.0019191
3974	GOBP_T_CELL_MEDIATED_CYTOTOXICITY	0.218897	1	0	0.185026
3975	GOBP_T_CELL_MEDIATED_IMMUNITY	0.0463238	1	0	0.387307
3976	GOBP_T_CELL_MIGRATION	0.109581	1	0	0.636697
3977	GOBP_T_CELL_PROLIFERATION	0.0629281	1	0	1.227
3978	GOBP_T_CELL_RECEPTOR_SIGNALING_PATHWAY	0.218897	1	0	0.35996
3979	GOBP_T_CELL_SELECTION	0.931657	1	0	0.0961062
3980	GOBP_T_HELPER_17_CELL_DIFFERENTIATION	0.999516	1	0	0.137604
3981	GOBP_T_HELPER_17_TYPE_IMMUNE_RESPONSE	0.991665	1	0	0.139232
3982	GOBP_T_HELPER_1_CELL_DIFFERENTIATION	0.109581	1	0	0.0965739
3983	GOBP_T_HELPER_1_TYPE_IMMUNE_RESPONSE	0.317738	1	0	0.0265473
3984	GOBP_T_HELPER_CELL_LINEAGE_COMMITMENT	1	1	0	-0.0577248
3985	GOBP_UBIQUINONE_METABOLIC_PROCESS	0.949414	1	0	-0.168194
3986	GOBP_UBIQUITIN_DEPENDENT_ERAD_PATHWAY	0.265992	1	0	1.23113
3987	GOBP_UBIQUITIN_DEPENDENT_PROTEIN_CATABOLIC_PROCESS_VIA_THE_MULTIVESICULAR_BODY_SORTING_PATHWAY	0.265992	1	0	0.0212837
3988	GOBP_UNSATURATED_FATTY_ACID_BIOSYNTHETIC_PROCESS	0.981782	1	0	-0.0943332
3989	GOBP_UNSATURATED_FATTY_ACID_METABOLIC_PROCESS	0.0334356	1	0	-0.559284
3990	GOBP_URETER_DEVELOPMENT	0.909438	1	0	-0.0583209
3991	GOBP_UTERUS_DEVELOPMENT	0.0629281	1	0	0.40343
3992	GOBP_VACUOLAR_ACIDIFICATION	0.0838389	1	0	0.134581
3993	GOBP_VACUOLAR_LOCALIZATION	0.109581	1	0	0.992434
3994	GOBP_VACUOLAR_TRANSPORT	0.176997	1	0	2.36045
3995	GOBP_VACUOLE_ORGANIZATION	0.0629281	1	0	2.97472
3996	GOBP_VASCULAR_ASSOCIATED_SMOOTH_MUSCLE_CELL_DIFFERENTIATION	0.931657	1	0	0.0445742
3997	GOBP_VASCULAR_ASSOCIATED_SMOOTH_MUSCLE_CELL_MIGRATION	0.811778	1	0	0.138527
3998	GOBP_VASCULAR_ASSOCIATED_SMOOTH_MUSCLE_CELL_PROLIFERATION	0.431662	1	0	0.346353
3999	GOBP_VASCULAR_ASSOCIATED_SMOOTH_MUSCLE_CONTRACTION	0.719912	1	0	0.179976
4000	GOBP_VASCULAR_ENDOTHELIAL_CELL_PROLIFERATION	0.666996	1	0	-0.314835
4001	GOBP_VASCULAR_ENDOTHELIAL_GROWTH_FACTOR_PRODUCTION	0.768381	1	0	0.252004
4002	GOBP_VASCULAR_ENDOTHELIAL_GROWTH_FACTOR_RECEPTOR_SIGNALING_PATHWAY	0.610526	1	0	0.682826
4003	GOBP_VASCULAR_ENDOTHELIAL_GROWTH_FACTOR_SIGNALING_PATHWAY	0.666996	1	0	0.354014
4004	GOBP_VASCULAR_PROCESS_IN_CIRCULATORY_SYSTEM	0.109581	1	0	0.977063
4005	GOBP_VASCULAR_TRANSPORT	0.140558	1	0	0.398557
4006	GOBP_VASCULAR_WOUND_HEALING	0.991665	1	0	0.073749
4007	GOBP_VASCULOGENESIS	0.317738	1	0	0.539092
4008	GOBP_VASOCONSTRICTION	0.610526	1	0	0.428615
4009	GOBP_VASODILATION	0.949414	1	0	0.171607
4010	GOBP_VENOUS_BLOOD_VESSEL_DEVELOPMENT	0.996489	1	0	0.262643
4011	GOBP_VENTRAL_SPINAL_CORD_DEVELOPMENT	0.768381	1	0	0.237885
4012	GOBP_VENTRICULAR_CARDIAC_MUSCLE_CELL_ACTION_POTENTIAL	0.88226	1	0	0.253439
4013	GOBP_VENTRICULAR_CARDIAC_MUSCLE_CELL_MEMBRANE_REPOLARIZATION	0.931657	1	0	0.0507567
4014	GOBP_VENTRICULAR_CARDIAC_MUSCLE_TISSUE_DEVELOPMENT	0.373314	1	0	0.0113957
4015	GOBP_VENTRICULAR_CARDIAC_MUSCLE_TISSUE_MORPHOGENESIS	0.909438	1	0	0.0947769
4016	GOBP_VENTRICULAR_SEPTUM_DEVELOPMENT	0.109581	1	0	1.5469
4017	GOBP_VENTRICULAR_SEPTUM_MORPHOGENESIS	0.176997	1	0	0.849339
4018	GOBP_VENTRICULAR_SYSTEM_DEVELOPMENT	0.140558	1	0	0.0807729
4019	GOBP_VERY_LONG_CHAIN_FATTY_ACID_METABOLIC_PROCESS	0.109581	1	0	0.0483181
4020	GOBP_VESICLE_BUDDING_FROM_MEMBRANE	0.88226	1	0	0.929606
4021	GOBP_VESICLE_CARGO_LOADING	0.265992	1	0	0.759096
4022	GOBP_VESICLE_CYTOSKELETAL_TRAFFICKING	0.00118251	1	0	1.90197
4023	GOBP_VESICLE_DOCKING	0.610526	1	0	1.23068
4024	GOBP_VESICLE_DOCKING_INVOLVED_IN_EXOCYTOSIS	0.0629281	1	0	0.617604
4025	GOBP_VESICLE_FUSION_TO_PLASMA_MEMBRANE	0.373314	1	0	0.034556
4026	GOBP_VESICLE_LOCALIZATION	0.00483709	1	0	3.77374
4027	GOBP_VESICLE_MEDIATED_TRANSPORT_BETWEEN_ENDOSOMAL_COMPARTMENTS	0.431662	1	0	0.826285
4028	GOBP_VESICLE_MEDIATED_TRANSPORT_IN_SYNAPSE	0.0164039	1	0	3.27468
4029	GOBP_VESICLE_MEDIATED_TRANSPORT_TO_THE_PLASMA_MEMBRANE	0.811778	1	0	1.78755
4030	GOBP_VESICLE_ORGANIZATION	0.317738	1	0	3.50882
4031	GOBP_VESICLE_TARGETING	0.849762	1	0	0.363946
4032	GOBP_VESICLE_TARGETING_ROUGH_ER_TO_CIS_GOLGI	0.666996	1	0	-0.00496614
4033	GOBP_VESICLE_TARGETING_TO_FROM_OR_WITHIN_GOLGI	0.176997	1	0	0.037884
4034	GOBP_VESICLE_TRANSPORT_ALONG_MICROTUBULE	0.176997	1	0	1.34577
4035	GOBP_VIRAL_BUDDING	0.0838389	1	0	0.0240563
4036	GOBP_VIRAL_GENE_EXPRESSION	0.176997	1	0	1.40763
4037	GOBP_VIRAL_GENOME_REPLICATION	0.610526	1	0	1.03334
4038	GOBP_VIRAL_LIFE_CYCLE	0.265992	1	0	1.83718
4039	GOBP_VIRAL_PROCESS	0.0629281	1	0	3.61783
4040	GOBP_VIRAL_PROTEIN_PROCESSING	0.0629281	1	0	0.310741
4041	GOBP_VIRAL_RELEASE_FROM_HOST_CELL	0.811778	1	0	0.362795
4042	GOBP_VIRAL_RNA_GENOME_REPLICATION	0.610526	1	0	0.321391
