## Supplemental Table 5 for "mTORC1 activation drives astrocyte reactivity in cortical tubers and brain organoid models of TSC" (part 3 of 3)

### Sheet: CPlus_d50_res02_SCPAcluster_6 (continued)
Gene	Pathway	Pval	adjPval	qval	FC
4043	GOBP_VIRAL_TRANSCRIPTION	0.0334356	1	0	1.01111
4044	GOBP_VIRAL_TRANSLATION	0.0164039	1	0	0.15888
4045	GOBP_VIRION_ASSEMBLY	0.109581	1	0	0.00421242
4046	GOBP_VISUAL_BEHAVIOR	0.0334356	1	0	0.760629
4047	GOBP_VITAMIN_BIOSYNTHETIC_PROCESS	0.99918	1	0	0.0583951
4048	GOBP_VITAMIN_CATABOLIC_PROCESS	0.99972	1	0	-0.309215
4049	GOBP_VITAMIN_D_METABOLIC_PROCESS	1	1	0	-0.0416662
4050	GOBP_VITAMIN_METABOLIC_PROCESS	0.00118251	1	0	-0.308095
4051	GOBP_VITAMIN_TRANSMEMBRANE_TRANSPORT	1	1	0	0.183947
4052	GOBP_VITAMIN_TRANSPORT	0.973876	1	0	0.15609
4053	GOBP_VOCALIZATION_BEHAVIOR	0.931657	1	0	0.427601
4054	GOBP_V_D_J_RECOMBINATION	0.317738	1	0	0.245637
4055	GOBP_WALKING_BEHAVIOR	0.719912	1	0	-0.404798
4056	GOBP_WATER_HOMEOSTASIS	0.140558	1	0	0.435927
4057	GOBP_WATER_SOLUBLE_VITAMIN_METABOLIC_PROCESS	0.0111455	1	0	0.191972
4058	GOBP_WATER_TRANSPORT	1	1	0	0.0385067
4059	GOBP_WHITE_FAT_CELL_DIFFERENTIATION	0.996489	1	0	0.111236
4060	GOBP_WOUND_HEALING	0.0838389	1	0	2.12508
4061	GOBP_WOUND_HEALING_SPREADING_OF_EPIDERMAL_CELLS	0.88226	1	0	0.241966
4062	GOBP_XENOBIOTIC_CATABOLIC_PROCESS	0.999975	1	0	0.00953835
4063	GOBP_XENOBIOTIC_METABOLIC_PROCESS	0.719912	1	0	-0.344718
4064	GOBP_XENOBIOTIC_TRANSPORT	1	1	0	0.0675485
4065	GOBP_ZINC_ION_HOMEOSTASIS	0.317738	1	0	0.5022
4066	GOBP_ZINC_ION_TRANSPORT	0.491543	1	0	0.546884
4067	GOBP_ZYMOGEN_ACTIVATION	0.491543	1	0	0.540455

### Sheet: CPlus_d50_res02_SCPAcluster_7
Gene	Pathway	Pval	adjPval	qval	FC
1	GOBP_REPRODUCTIVE_SYSTEM_DEVELOPMENT	3.02784e-08	0.000123142	1.97727	-1.3346
2	GOBP_LIPID_LOCALIZATION	8.67111e-08	0.000352654	1.85813	2.24097
3	GOBP_COGNITION	2.3966e-07	0.000974697	1.73526	0.584746
4	GOBP_MALE_GAMETE_GENERATION	2.3966e-07	0.000974697	1.73526	-5.43445
5	GOBP_POSITIVE_REGULATION_OF_CELLULAR_COMPONENT_BIOGENESIS	2.3966e-07	0.000974697	1.73526	-6.32286
6	GOBP_REGULATION_OF_NEURON_PROJECTION_DEVELOPMENT	2.3966e-07	0.000974697	1.73526	-1.00184
7	GOBP_CELLULAR_RESPIRATION	1.64626e-06	0.00669536	1.47453	-5.2904
8	GOBP_GENERATION_OF_PRECURSOR_METABOLITES_AND_ENERGY	1.64626e-06	0.00669536	1.47453	-10.8269
9	GOBP_LOCOMOTORY_BEHAVIOR	1.64626e-06	0.00669536	1.47453	-0.309652
10	GOBP_MEMORY	1.64626e-06	0.00669536	1.47453	2.05051
11	GOBP_NEGATIVE_REGULATION_OF_ENDOCYTOSIS	1.64626e-06	0.00669536	1.47453	-0.185372
12	GOBP_PROTEIN_LOCALIZATION_TO_EXTRACELLULAR_REGION	1.64626e-06	0.00669536	1.47453	-1.92031
13	GOBP_REGULATION_OF_LIPID_TRANSPORT	1.64626e-06	0.00669536	1.47453	1.07838
14	GOBP_REGULATION_OF_TRANSPORTER_ACTIVITY	1.64626e-06	0.00669536	1.47453	-0.88941
15	GOBP_RESPONSE_TO_INCREASED_OXYGEN_LEVELS	1.64626e-06	0.00669536	1.47453	0.279077
16	GOBP_RESPONSE_TO_NUTRIENT	1.64626e-06	0.00669536	1.47453	-0.562315
17	GOBP_RESPONSE_TO_OXIDATIVE_STRESS	1.64626e-06	0.00669536	1.47453	-0.642767
18	GOBP_SODIUM_ION_TRANSPORT	1.64626e-06	0.00669536	1.47453	0.623794
19	GOBP_TEMPERATURE_HOMEOSTASIS	1.64626e-06	0.00669536	1.47453	-1.3507
20	GOBP_GLOMERULUS_DEVELOPMENT	4.09217e-06	0.0166429	1.33371	-0.684441
21	GOBP_LEUKOCYTE_MEDIATED_IMMUNITY	4.09217e-06	0.0166429	1.33371	-0.0280357
22	GOBP_MESENCHYME_DEVELOPMENT	4.09217e-06	0.0166429	1.33371	-0.30414
23	GOBP_ORGANOPHOSPHATE_ESTER_TRANSPORT	4.09217e-06	0.0166429	1.33371	1.41717
24	GOBP_POSITIVE_REGULATION_OF_CELLULAR_AMIDE_METABOLIC_PROCESS	4.09217e-06	0.0166429	1.33371	-4.4108
25	GOBP_POSITIVE_REGULATION_OF_DEFENSE_RESPONSE	4.09217e-06	0.0166429	1.33371	-0.194042
26	GOBP_POSITIVE_REGULATION_OF_FIBROBLAST_PROLIFERATION	4.09217e-06	0.0166429	1.33371	0.216819
27	GOBP_REGULATION_OF_LEUKOCYTE_MEDIATED_IMMUNITY	4.09217e-06	0.0166429	1.33371	-0.989599
28	GOBP_REGULATION_OF_LONG_TERM_SYNAPTIC_POTENTIATION	4.09217e-06	0.0166429	1.33371	1.6082
29	GOBP_CELLULAR_COMPONENT_DISASSEMBLY	9.82043e-06	0.0399397	1.18262	-4.27815
30	GOBP_CELLULAR_RESPONSE_TO_EXTERNAL_STIMULUS	9.82043e-06	0.0399397	1.18262	-0.592728
31	GOBP_CENTRAL_NERVOUS_SYSTEM_NEURON_DIFFERENTIATION	9.82043e-06	0.0399397	1.18262	-2.4879
32	GOBP_CHROMATIN_ASSEMBLY_OR_DISASSEMBLY	9.82043e-06	0.0399397	1.18262	-4.82566
33	GOBP_CIRCADIAN_RHYTHM	9.82043e-06	0.0399397	1.18262	-4.03449
34	GOBP_EPIDERMIS_DEVELOPMENT	9.82043e-06	0.0399397	1.18262	-1.40718
35	GOBP_ESTABLISHMENT_OF_PROTEIN_LOCALIZATION_TO_MEMBRANE	9.82043e-06	0.0399397	1.18262	-3.62926
36	GOBP_GLUCOSE_METABOLIC_PROCESS	9.82043e-06	0.0399397	1.18262	-2.61531
37	GOBP_INORGANIC_ANION_TRANSMEMBRANE_TRANSPORT	9.82043e-06	0.0399397	1.18262	0.43399
38	GOBP_LEARNING	9.82043e-06	0.0399397	1.18262	0.266676
39	GOBP_LONG_CHAIN_FATTY_ACID_METABOLIC_PROCESS	9.82043e-06	0.0399397	1.18262	1.83972
40	GOBP_MESONEPHROS_DEVELOPMENT	9.82043e-06	0.0399397	1.18262	-2.23832
41	GOBP_MIDBRAIN_DEVELOPMENT	9.82043e-06	0.0399397	1.18262	-2.99123
42	GOBP_NEGATIVE_REGULATION_OF_PROTEOLYSIS	9.82043e-06	0.0399397	1.18262	-1.81853
43	GOBP_NEGATIVE_REGULATION_OF_TRANSPORT	9.82043e-06	0.0399397	1.18262	-0.468548
44	GOBP_NERVE_DEVELOPMENT	9.82043e-06	0.0399397	1.18262	0.169616
45	GOBP_NEURAL_TUBE_DEVELOPMENT	9.82043e-06	0.0399397	1.18262	-4.35817
46	GOBP_POSITIVE_REGULATION_OF_CATABOLIC_PROCESS	9.82043e-06	0.0399397	1.18262	-5.52216
47	GOBP_POSITIVE_REGULATION_OF_CELL_ADHESION	9.82043e-06	0.0399397	1.18262	-0.121835
48	GOBP_POSITIVE_REGULATION_OF_MACROAUTOPHAGY	9.82043e-06	0.0399397	1.18262	0.113661
49	GOBP_POSITIVE_REGULATION_OF_MONONUCLEAR_CELL_MIGRATION	9.82043e-06	0.0399397	1.18262	0.843955
50	GOBP_PROSTANOID_BIOSYNTHETIC_PROCESS	9.82043e-06	0.0399397	1.18262	1.83567
51	GOBP_PURINE_CONTAINING_COMPOUND_METABOLIC_PROCESS	9.82043e-06	0.0399397	1.18262	-6.83381
52	GOBP_REGULATION_OF_AXONOGENESIS	9.82043e-06	0.0399397	1.18262	-1.39436
53	GOBP_REGULATION_OF_CYTOPLASMIC_TRANSLATION	9.82043e-06	0.0399397	1.18262	-1.93112
54	GOBP_REGULATION_OF_DENDRITE_DEVELOPMENT	9.82043e-06	0.0399397	1.18262	-0.61332
55	GOBP_REGULATION_OF_GENE_EXPRESSION_EPIGENETIC	9.82043e-06	0.0399397	1.18262	-2.62176
56	GOBP_REGULATION_OF_LIPID_LOCALIZATION	9.82043e-06	0.0399397	1.18262	1.07222
57	GOBP_REGULATION_OF_LYMPHOCYTE_ACTIVATION	9.82043e-06	0.0399397	1.18262	-1.69643
58	GOBP_REGULATION_OF_NECROTIC_CELL_DEATH	9.82043e-06	0.0399397	1.18262	0.343091
59	GOBP_REGULATION_OF_OLIGODENDROCYTE_DIFFERENTIATION	9.82043e-06	0.0399397	1.18262	0.291547
60	GOBP_REGULATION_OF_ORGANELLE_ASSEMBLY	9.82043e-06	0.0399397	1.18262	-2.73532
61	GOBP_RESPONSE_TO_LIGHT_STIMULUS	9.82043e-06	0.0399397	1.18262	-1.92436
62	GOBP_SECOND_MESSENGER_MEDIATED_SIGNALING	9.82043e-06	0.0399397	1.18262	-0.65376
63	GOBP_TIGHT_JUNCTION_ORGANIZATION	9.82043e-06	0.0399397	1.18262	-0.329343
64	GOBP_TYPE_I_INTERFERON_PRODUCTION	9.82043e-06	0.0399397	1.18262	-1.65567
65	GOBP_VESICLE_ORGANIZATION	9.82043e-06	0.0399397	1.18262	-0.0685888
66	GOBP_BIOLOGICAL_PROCESS_INVOLVED_IN_SYMBIOTIC_INTERACTION	2.27548e-05	0.0925439	1.01669	2.54464
67	GOBP_CARDIAC_MUSCLE_CONTRACTION	2.27548e-05	0.0925439	1.01669	-1.21005
68	GOBP_EMBRYONIC_PLACENTA_DEVELOPMENT	2.27548e-05	0.0925439	1.01669	-1.27338
69	GOBP_MAST_CELL_ACTIVATION	2.27548e-05	0.0925439	1.01669	0.986365
70	GOBP_POSITIVE_REGULATION_OF_CELL_ACTIVATION	2.27548e-05	0.0925439	1.01669	-1.08648
71	GOBP_POSITIVE_REGULATION_OF_IMMUNE_EFFECTOR_PROCESS	2.27548e-05	0.0925439	1.01669	-0.551204
72	GOBP_POSITIVE_REGULATION_OF_LEUKOCYTE_CELL_CELL_ADHESION	2.27548e-05	0.0925439	1.01669	-0.0931284
73	GOBP_POSITIVE_REGULATION_OF_PEPTIDYL_TYROSINE_PHOSPHORYLATION	2.27548e-05	0.0925439	1.01669	-1.27927
74	GOBP_POSITIVE_REGULATION_OF_TRANSLATION	2.27548e-05	0.0925439	1.01669	-4.48349
75	GOBP_REGULATION_OF_CELL_JUNCTION_ASSEMBLY	2.27548e-05	0.0925439	1.01669	-1.76452
76	GOBP_REGULATION_OF_MRNA_PROCESSING	2.27548e-05	0.0925439	1.01669	-6.55926
77	GOBP_RHYTHMIC_BEHAVIOR	2.27548e-05	0.0925439	1.01669	0.975691
78	GOBP_VACUOLE_ORGANIZATION	2.27548e-05	0.0925439	1.01669	0.755201
79	GOBP_ACTIN_CYTOSKELETON_REORGANIZATION	5.09135e-05	0.207065	0.826978	-0.495446
80	GOBP_ANATOMICAL_STRUCTURE_HOMEOSTASIS	5.09135e-05	0.207065	0.826978	-0.487849
81	GOBP_ATP_METABOLIC_PROCESS	5.09135e-05	0.207065	0.826978	-6.99156
82	GOBP_AXON_DEVELOPMENT	5.09135e-05	0.207065	0.826978	-3.83082
83	GOBP_B_CELL_ACTIVATION	5.09135e-05	0.207065	0.826978	-1.08055
84	GOBP_CEREBRAL_CORTEX_CELL_MIGRATION	5.09135e-05	0.207065	0.826978	-0.624805
85	GOBP_COCHLEA_DEVELOPMENT	5.09135e-05	0.207065	0.826978	0.548277
86	GOBP_COLUMNAR_CUBOIDAL_EPITHELIAL_CELL_DEVELOPMENT	5.09135e-05	0.207065	0.826978	-1.13242
87	GOBP_CYTOSKELETON_DEPENDENT_INTRACELLULAR_TRANSPORT	5.09135e-05	0.207065	0.826978	-5.16939
88	GOBP_DIENCEPHALON_DEVELOPMENT	5.09135e-05	0.207065	0.826978	-1.87766
89	GOBP_DIVALENT_INORGANIC_CATION_HOMEOSTASIS	5.09135e-05	0.207065	0.826978	-0.994323
90	GOBP_ENSHEATHMENT_OF_NEURONS	5.09135e-05	0.207065	0.826978	3.1478
91	GOBP_HINDBRAIN_DEVELOPMENT	5.09135e-05	0.207065	0.826978	-3.111
92	GOBP_ICOSANOID_METABOLIC_PROCESS	5.09135e-05	0.207065	0.826978	1.96618
93	GOBP_KIDNEY_EPITHELIUM_DEVELOPMENT	5.09135e-05	0.207065	0.826978	-2.53238
94	GOBP_MAINTENANCE_OF_LOCATION_IN_CELL	5.09135e-05	0.207065	0.826978	1.34471
95	GOBP_MAST_CELL_ACTIVATION_INVOLVED_IN_IMMUNE_RESPONSE	5.09135e-05	0.207065	0.826978	1.16486
96	GOBP_MEMBRANE_FUSION	5.09135e-05	0.207065	0.826978	0.254261
97	GOBP_MITOCHONDRION_ORGANIZATION	5.09135e-05	0.207065	0.826978	-7.28158
98	GOBP_MULTI_MULTICELLULAR_ORGANISM_PROCESS	5.09135e-05	0.207065	0.826978	2.43479
99	GOBP_NEGATIVE_REGULATION_OF_CELLULAR_MACROMOLECULE_BIOSYNTHETIC_PROCESS	5.09135e-05	0.207065	0.826978	-4.28014
100	GOBP_NEGATIVE_REGULATION_OF_CELLULAR_RESPONSE_TO_GROWTH_FACTOR_STIMULUS	5.09135e-05	0.207065	0.826978	0.307908
101	GOBP_NEGATIVE_REGULATION_OF_CELL_MATRIX_ADHESION	5.09135e-05	0.207065	0.826978	0.538276
102	GOBP_NEGATIVE_REGULATION_OF_IMMUNE_RESPONSE	5.09135e-05	0.207065	0.826978	0.659469
103	GOBP_NEGATIVE_REGULATION_OF_KINASE_ACTIVITY	5.09135e-05	0.207065	0.826978	-1.44381
104	GOBP_NEGATIVE_REGULATION_OF_LEUKOCYTE_MEDIATED_IMMUNITY	5.09135e-05	0.207065	0.826978	-0.632022
105	GOBP_NEGATIVE_REGULATION_OF_SMOOTHENED_SIGNALING_PATHWAY	5.09135e-05	0.207065	0.826978	-0.873224
106	GOBP_NEURAL_NUCLEUS_DEVELOPMENT	5.09135e-05	0.207065	0.826978	-1.08713
107	GOBP_NEURON_PROJECTION_ARBORIZATION	5.09135e-05	0.207065	0.826978	0.142246
108	GOBP_NON_CANONICAL_WNT_SIGNALING_PATHWAY	5.09135e-05	0.207065	0.826978	-1.7457
109	GOBP_NUCLEOSOME_ORGANIZATION	5.09135e-05	0.207065	0.826978	-3.64511
110	GOBP_NUCLEOTIDE_PHOSPHORYLATION	5.09135e-05	0.207065	0.826978	-3.38749
111	GOBP_ORGANELLE_DISASSEMBLY	5.09135e-05	0.207065	0.826978	-0.27612
112	GOBP_ORGANELLE_FISSION	5.09135e-05	0.207065	0.826978	-6.65214
113	GOBP_ORGANIC_ACID_BIOSYNTHETIC_PROCESS	5.09135e-05	0.207065	0.826978	0.479076
114	GOBP_ORGANIC_CYCLIC_COMPOUND_CATABOLIC_PROCESS	5.09135e-05	0.207065	0.826978	-10.4198
115	GOBP_POSITIVE_REGULATION_OF_EXTRINSIC_APOPTOTIC_SIGNALING_PATHWAY	5.09135e-05	0.207065	0.826978	0.757466
116	GOBP_POSITIVE_REGULATION_OF_INTRACELLULAR_TRANSPORT	5.09135e-05	0.207065	0.826978	-2.90869
117	GOBP_POSITIVE_REGULATION_OF_LIPID_TRANSPORT	5.09135e-05	0.207065	0.826978	0.847842
118	GOBP_POSITIVE_REGULATION_OF_MAPK_CASCADE	5.09135e-05	0.207065	0.826978	-3.2243
119	GOBP_POSITIVE_REGULATION_OF_NF_KAPPAB_TRANSCRIPTION_FACTOR_ACTIVITY	5.09135e-05	0.207065	0.826978	-0.471643
120	GOBP_POSITIVE_REGULATION_OF_PROTEIN_CATABOLIC_PROCESS	5.09135e-05	0.207065	0.826978	-1.34853
121	GOBP_PROTEIN_TARGETING	5.09135e-05	0.207065	0.826978	-2.90245
122	GOBP_RAS_PROTEIN_SIGNAL_TRANSDUCTION	5.09135e-05	0.207065	0.826978	-0.748079
123	GOBP_REGULATION_OF_CELLULAR_EXTRAVASATION	5.09135e-05	0.207065	0.826978	0.685277
124	GOBP_REGULATION_OF_CELLULAR_PROTEIN_CATABOLIC_PROCESS	5.09135e-05	0.207065	0.826978	-2.71672
125	GOBP_REGULATION_OF_CHEMOTAXIS	5.09135e-05	0.207065	0.826978	-0.700099
126	GOBP_REGULATION_OF_GLUCOSE_METABOLIC_PROCESS	5.09135e-05	0.207065	0.826978	-0.898561
127	GOBP_REGULATION_OF_MEMBRANE_POTENTIAL	5.09135e-05	0.207065	0.826978	-2.13678
128	GOBP_REGULATION_OF_MITOCHONDRIAL_MEMBRANE_POTENTIAL	5.09135e-05	0.207065	0.826978	-0.156528
129	GOBP_REGULATION_OF_MYELOID_LEUKOCYTE_DIFFERENTIATION	5.09135e-05	0.207065	0.826978	0.27911
130	GOBP_REGULATION_OF_NEURON_DIFFERENTIATION	5.09135e-05	0.207065	0.826978	-2.06257
131	GOBP_REGULATION_OF_POSTSYNAPSE_ORGANIZATION	5.09135e-05	0.207065	0.826978	-0.425774
132	GOBP_REGULATION_OF_SMALL_MOLECULE_METABOLIC_PROCESS	5.09135e-05	0.207065	0.826978	-1.36236
133	GOBP_REGULATION_OF_SUPRAMOLECULAR_FIBER_ORGANIZATION	5.09135e-05	0.207065	0.826978	-1.02663
134	GOBP_REGULATION_OF_SYNAPSE_STRUCTURE_OR_ACTIVITY	5.09135e-05	0.207065	0.826978	-3.21816
135	GOBP_REGULATION_OF_TRANSLATIONAL_INITIATION	5.09135e-05	0.207065	0.826978	-2.31283
136	GOBP_RESPONSE_TO_ALCOHOL	5.09135e-05	0.207065	0.826978	-1.18516
137	GOBP_RESPONSE_TO_CHEMOKINE	5.09135e-05	0.207065	0.826978	0.530822
138	GOBP_RESPONSE_TO_CORTICOSTEROID	5.09135e-05	0.207065	0.826978	-1.1035
139	GOBP_RESPONSE_TO_VITAMIN	5.09135e-05	0.207065	0.826978	-0.232711
140	GOBP_SPERM_MOTILITY	5.09135e-05	0.207065	0.826978	-0.619068
141	GOBP_STEROID_METABOLIC_PROCESS	5.09135e-05	0.207065	0.826978	0.695219
142	GOBP_UNSATURATED_FATTY_ACID_BIOSYNTHETIC_PROCESS	5.09135e-05	0.207065	0.826978	1.73374
143	GOBP_VIRAL_LIFE_CYCLE	5.09135e-05	0.207065	0.826978	1.44857
144	GOBP_ZYMOGEN_ACTIVATION	5.09135e-05	0.207065	0.826978	-0.0185413
145	GOBP_ACTOMYOSIN_STRUCTURE_ORGANIZATION	0.000110018	0.447443	0.590984	-1.24365
146	GOBP_BONE_MINERALIZATION	0.000110018	0.447443	0.590984	1.54902
147	GOBP_BONE_MORPHOGENESIS	0.000110018	0.447443	0.590984	1.13839
148	GOBP_CAMERA_TYPE_EYE_MORPHOGENESIS	0.000110018	0.447443	0.590984	-2.61402
149	GOBP_CELL_ACTIVATION_INVOLVED_IN_IMMUNE_RESPONSE	0.000110018	0.447443	0.590984	2.29672
150	GOBP_CELL_CYCLE_PHASE_TRANSITION	0.000110018	0.447443	0.590984	-7.55169
151	GOBP_CELL_MATRIX_ADHESION	0.000110018	0.447443	0.590984	1.31237
152	GOBP_CHOLESTEROL_EFFLUX	0.000110018	0.447443	0.590984	1.33691
153	GOBP_INTRINSIC_APOPTOTIC_SIGNALING_PATHWAY	0.000110018	0.447443	0.590984	-4.3155
154	GOBP_METAPHASE_ANAPHASE_TRANSITION_OF_CELL_CYCLE	0.000110018	0.447443	0.590984	-1.14742
155	GOBP_MONOAMINE_TRANSPORT	0.000110018	0.447443	0.590984	0.728073
156	GOBP_MUSCLE_CONTRACTION	0.000110018	0.447443	0.590984	-2.36675
157	GOBP_MYELOID_CELL_DIFFERENTIATION	0.000110018	0.447443	0.590984	-1.96277
158	GOBP_NEGATIVE_REGULATION_OF_VIRAL_TRANSCRIPTION	0.000110018	0.447443	0.590984	0.351032
159	GOBP_ORGANIC_ACID_TRANSPORT	0.000110018	0.447443	0.590984	1.09156
160	GOBP_OSSIFICATION	0.000110018	0.447443	0.590984	0.862142
161	GOBP_OSTEOBLAST_DIFFERENTIATION	0.000110018	0.447443	0.590984	-1.30762
162	GOBP_POLYOL_BIOSYNTHETIC_PROCESS	0.000110018	0.447443	0.590984	-0.0417253
163	GOBP_POSITIVE_REGULATION_OF_CANONICAL_WNT_SIGNALING_PATHWAY	0.000110018	0.447443	0.590984	-2.25893
164	GOBP_POSITIVE_REGULATION_OF_LIPID_LOCALIZATION	0.000110018	0.447443	0.590984	0.830532
165	GOBP_POSITIVE_REGULATION_OF_NEURON_PROJECTION_DEVELOPMENT	0.000110018	0.447443	0.590984	1.33051
166	GOBP_POSITIVE_REGULATION_OF_T_CELL_MEDIATED_IMMUNITY	0.000110018	0.447443	0.590984	0.468492
167	GOBP_REGULATION_OF_BONE_MINERALIZATION	0.000110018	0.447443	0.590984	1.65837
168	GOBP_REGULATION_OF_CELL_DIVISION	0.000110018	0.447443	0.590984	-0.609006
169	GOBP_REGULATION_OF_CELL_SUBSTRATE_ADHESION	0.000110018	0.447443	0.590984	1.07328
170	GOBP_REGULATION_OF_EXTRINSIC_APOPTOTIC_SIGNALING_PATHWAY	0.000110018	0.447443	0.590984	0.73955
171	GOBP_REGULATION_OF_MYELINATION	0.000110018	0.447443	0.590984	1.84086
172	GOBP_REGULATION_OF_STEROL_TRANSPORT	0.000110018	0.447443	0.590984	1.38905
173	GOBP_REGULATION_OF_SYNAPSE_ASSEMBLY	0.000110018	0.447443	0.590984	-1.88836
174	GOBP_REGULATION_OF_T_CELL_ACTIVATION	0.000110018	0.447443	0.590984	-0.253199
175	GOBP_RESPONSE_TO_MECHANICAL_STIMULUS	0.000110018	0.447443	0.590984	-0.348524
176	GOBP_SKELETAL_MUSCLE_CELL_DIFFERENTIATION	0.000110018	0.447443	0.590984	-0.573054
177	GOBP_SMOOTH_MUSCLE_CELL_MIGRATION	0.000110018	0.447443	0.590984	1.51087
178	GOBP_AMEBOIDAL_TYPE_CELL_MIGRATION	0.000229629	0.933901	0.172334	2.53872
179	GOBP_ARACHIDONIC_ACID_METABOLIC_PROCESS	0.000229629	0.933901	0.172334	1.72994
180	GOBP_ASSOCIATIVE_LEARNING	0.000229629	0.933901	0.172334	-0.740749
181	GOBP_CELLULAR_EXTRAVASATION	0.000229629	0.933901	0.172334	0.421115
182	GOBP_CELLULAR_PROCESS_INVOLVED_IN_REPRODUCTION_IN_MULTICELLULAR_ORGANISM	0.000229629	0.933901	0.172334	-1.54046
183	GOBP_CELLULAR_RESPONSE_TO_EXTRACELLULAR_STIMULUS	0.000229629	0.933901	0.172334	0.0674488
184	GOBP_CELLULAR_RESPONSE_TO_REACTIVE_OXYGEN_SPECIES	0.000229629	0.933901	0.172334	-0.49419
185	GOBP_CELLULAR_RESPONSE_TO_UV	0.000229629	0.933901	0.172334	-0.31701
186	GOBP_CELLULAR_SENESCENCE	0.000229629	0.933901	0.172334	-1.17549
187	GOBP_CELL_CELL_JUNCTION_ASSEMBLY	0.000229629	0.933901	0.172334	-0.841804
188	GOBP_CELL_CHEMOTAXIS	0.000229629	0.933901	0.172334	0.59403
189	GOBP_CELL_RECOGNITION	0.000229629	0.933901	0.172334	0.0483967
190	GOBP_CENTRAL_NERVOUS_SYSTEM_NEURON_DEVELOPMENT	0.000229629	0.933901	0.172334	-0.786064
191	GOBP_CEREBRAL_CORTEX_RADIALLY_ORIENTED_CELL_MIGRATION	0.000229629	0.933901	0.172334	-0.211436
192	GOBP_DENDRITE_DEVELOPMENT	0.000229629	0.933901	0.172334	-3.45405
193	GOBP_DENDRITE_MORPHOGENESIS	0.000229629	0.933901	0.172334	-1.90734
194	GOBP_DETECTION_OF_STIMULUS	0.000229629	0.933901	0.172334	-0.522453
195	GOBP_DICARBOXYLIC_ACID_TRANSPORT	0.000229629	0.933901	0.172334	-0.168975
196	GOBP_DNA_METHYLATION	0.000229629	0.933901	0.172334	-1.1763
197	GOBP_EMBRYONIC_ORGAN_DEVELOPMENT	0.000229629	0.933901	0.172334	-5.80429
198	GOBP_EMBRYONIC_ORGAN_MORPHOGENESIS	0.000229629	0.933901	0.172334	-2.75924
199	GOBP_EMBRYO_IMPLANTATION	0.000229629	0.933901	0.172334	1.03645
200	GOBP_EXTRACELLULAR_MATRIX_ASSEMBLY	0.000229629	0.933901	0.172334	2.88064
201	GOBP_FATTY_ACID_BIOSYNTHETIC_PROCESS	0.000229629	0.933901	0.172334	1.2051
202	GOBP_FATTY_ACID_METABOLIC_PROCESS	0.000229629	0.933901	0.172334	0.393536
203	GOBP_FEMALE_GAMETE_GENERATION	0.000229629	0.933901	0.172334	0.983636
204	GOBP_FERTILIZATION	0.000229629	0.933901	0.172334	-1.05171
205	GOBP_GLIAL_CELL_DEVELOPMENT	0.000229629	0.933901	0.172334	0.0653534
206	GOBP_GLIAL_CELL_MIGRATION	0.000229629	0.933901	0.172334	0.544719
207	GOBP_HORMONE_MEDIATED_SIGNALING_PATHWAY	0.000229629	0.933901	0.172334	-2.29698
208	GOBP_IMPORT_ACROSS_PLASMA_MEMBRANE	0.000229629	0.933901	0.172334	0.247143
209	GOBP_IMPORT_INTO_NUCLEUS	0.000229629	0.933901	0.172334	-2.28575
210	GOBP_INTRACELLULAR_RECEPTOR_SIGNALING_PATHWAY	0.000229629	0.933901	0.172334	-1.4945
211	GOBP_I_KAPPAB_KINASE_NF_KAPPAB_SIGNALING	0.000229629	0.933901	0.172334	0.500179
212	GOBP_JNK_CASCADE	0.000229629	0.933901	0.172334	-1.5102
213	GOBP_KIDNEY_MORPHOGENESIS	0.000229629	0.933901	0.172334	-2.2829
214	GOBP_LIPID_HOMEOSTASIS	0.000229629	0.933901	0.172334	-0.658132
215	GOBP_MACROAUTOPHAGY	0.000229629	0.933901	0.172334	-0.550867
216	GOBP_MAINTENANCE_OF_LOCATION	0.000229629	0.933901	0.172334	0.305345
217	GOBP_MONOCYTE_CHEMOTAXIS	0.000229629	0.933901	0.172334	0.90088
218	GOBP_MYELOID_LEUKOCYTE_ACTIVATION	0.000229629	0.933901	0.172334	2.38301
219	GOBP_MYELOID_LEUKOCYTE_MEDIATED_IMMUNITY	0.000229629	0.933901	0.172334	0.706756
220	GOBP_MYOBLAST_DIFFERENTIATION	0.000229629	0.933901	0.172334	-0.484845
221	GOBP_NEGATIVE_REGULATION_OF_CANONICAL_WNT_SIGNALING_PATHWAY	0.000229629	0.933901	0.172334	-1.77914
222	GOBP_NEGATIVE_REGULATION_OF_CHROMOSOME_ORGANIZATION	0.000229629	0.933901	0.172334	-2.02191
223	GOBP_NEGATIVE_REGULATION_OF_EXTRINSIC_APOPTOTIC_SIGNALING_PATHWAY	0.000229629	0.933901	0.172334	0.27832
224	GOBP_NEGATIVE_REGULATION_OF_GLYCOPROTEIN_METABOLIC_PROCESS	0.000229629	0.933901	0.172334	1.32831
225	GOBP_NEGATIVE_REGULATION_OF_HYDROLASE_ACTIVITY	0.000229629	0.933901	0.172334	-1.30843
226	GOBP_NEGATIVE_REGULATION_OF_LOCOMOTION	0.000229629	0.933901	0.172334	3.29515
227	GOBP_NEGATIVE_REGULATION_OF_LYMPHOCYTE_ACTIVATION	0.000229629	0.933901	0.172334	-0.512984
228	GOBP_NEGATIVE_REGULATION_OF_NERVOUS_SYSTEM_DEVELOPMENT	0.000229629	0.933901	0.172334	-0.580998
229	GOBP_NEGATIVE_REGULATION_OF_NEURON_DEATH	0.000229629	0.933901	0.172334	-1.59049
230	GOBP_NEGATIVE_REGULATION_OF_PHOSPHORUS_METABOLIC_PROCESS	0.000229629	0.933901	0.172334	-2.52261
231	GOBP_NEGATIVE_REGULATION_OF_REPRODUCTIVE_PROCESS	0.000229629	0.933901	0.172334	0.9272
232	GOBP_NEGATIVE_REGULATION_OF_RESPONSE_TO_DNA_DAMAGE_STIMULUS	0.000229629	0.933901	0.172334	-1.03563
233	GOBP_NEGATIVE_REGULATION_OF_TRANSPORTER_ACTIVITY	0.000229629	0.933901	0.172334	0.0846451
234	GOBP_NEGATIVE_REGULATION_OF_VIRAL_PROCESS	0.000229629	0.933901	0.172334	0.363249
235	GOBP_NEGATIVE_REGULATION_OF_WNT_SIGNALING_PATHWAY	0.000229629	0.933901	0.172334	-1.73163
236	GOBP_NEURAL_PRECURSOR_CELL_PROLIFERATION	0.000229629	0.933901	0.172334	-3.22469
237	GOBP_NEURON_APOPTOTIC_PROCESS	0.000229629	0.933901	0.172334	-2.4103
238	GOBP_NUCLEAR_CHROMOSOME_SEGREGATION	0.000229629	0.933901	0.172334	-5.06855
239	GOBP_NUCLEOSIDE_DIPHOSPHATE_METABOLIC_PROCESS	0.000229629	0.933901	0.172334	-3.3311
240	GOBP_NUCLEOTIDE_TRANSMEMBRANE_TRANSPORT	0.000229629	0.933901	0.172334	0.488702
241	GOBP_OLIGODENDROCYTE_DIFFERENTIATION	0.000229629	0.933901	0.172334	0.1187
242	GOBP_POSITIVE_REGULATION_OF_AUTOPHAGY	0.000229629	0.933901	0.172334	-0.636077
243	GOBP_POSITIVE_REGULATION_OF_CALCIUM_ION_TRANSPORT	0.000229629	0.933901	0.172334	1.74531
244	GOBP_POSITIVE_REGULATION_OF_CELLULAR_PROTEIN_CATABOLIC_PROCESS	0.000229629	0.933901	0.172334	-0.403944
245	GOBP_POSITIVE_REGULATION_OF_CELL_CELL_ADHESION	0.000229629	0.933901	0.172334	-0.975043
246	GOBP_POSITIVE_REGULATION_OF_GROWTH	0.000229629	0.933901	0.172334	-1.5739
247	GOBP_POSITIVE_REGULATION_OF_ORGANELLE_ORGANIZATION	0.000229629	0.933901	0.172334	-5.80236
248	GOBP_POSITIVE_REGULATION_OF_RESPONSE_TO_WOUNDING	0.000229629	0.933901	0.172334	0.941452
249	GOBP_POSITIVE_REGULATION_OF_STEROL_TRANSPORT	0.000229629	0.933901	0.172334	0.993686
250	GOBP_POSITIVE_REGULATION_OF_SYNAPTIC_TRANSMISSION	0.000229629	0.933901	0.172334	2.14755
251	GOBP_PROTEIN_LOCALIZATION_TO_CELL_PERIPHERY	0.000229629	0.933901	0.172334	-1.95837
252	GOBP_REACTIVE_NITROGEN_SPECIES_METABOLIC_PROCESS	0.000229629	0.933901	0.172334	0.0487894
253	GOBP_REGULATED_EXOCYTOSIS	0.000229629	0.933901	0.172334	0.0325378
254	GOBP_REGULATION_OF_ANION_TRANSPORT	0.000229629	0.933901	0.172334	-0.206755
255	GOBP_REGULATION_OF_B_CELL_ACTIVATION	0.000229629	0.933901	0.172334	-1.26058
256	GOBP_REGULATION_OF_ENDOCYTOSIS	0.000229629	0.933901	0.172334	-0.229274
257	GOBP_REGULATION_OF_EPITHELIAL_CELL_DIFFERENTIATION	0.000229629	0.933901	0.172334	-1.3741
258	GOBP_REGULATION_OF_EXTRINSIC_APOPTOTIC_SIGNALING_PATHWAY_VIA_DEATH_DOMAIN_RECEPTORS	0.000229629	0.933901	0.172334	0.39727
259	GOBP_REGULATION_OF_INTRACELLULAR_PROTEIN_TRANSPORT	0.000229629	0.933901	0.172334	-2.96664
260	GOBP_REGULATION_OF_LAMELLIPODIUM_ORGANIZATION	0.000229629	0.933901	0.172334	-1.03546
261	GOBP_REGULATION_OF_LIPID_METABOLIC_PROCESS	0.000229629	0.933901	0.172334	0.295576
262	GOBP_REGULATION_OF_MEMBRANE_PERMEABILITY	0.000229629	0.933901	0.172334	-1.55208
263	GOBP_REGULATION_OF_MITOCHONDRION_ORGANIZATION	0.000229629	0.933901	0.172334	-0.750119
264	GOBP_REGULATION_OF_NERVOUS_SYSTEM_DEVELOPMENT	0.000229629	0.933901	0.172334	-4.18329
265	GOBP_REGULATION_OF_NEURAL_PRECURSOR_CELL_PROLIFERATION	0.000229629	0.933901	0.172334	-1.41275
266	GOBP_REGULATION_OF_NEUROGENESIS	0.000229629	0.933901	0.172334	-3.14255
267	GOBP_REGULATION_OF_RESPONSE_TO_BIOTIC_STIMULUS	0.000229629	0.933901	0.172334	-2.61878
268	GOBP_REGULATION_OF_SUBSTRATE_ADHESION_DEPENDENT_CELL_SPREADING	0.000229629	0.933901	0.172334	0.468031
269	GOBP_RESPONSE_TO_CALCIUM_ION	0.000229629	0.933901	0.172334	-0.585702
270	GOBP_RESPONSE_TO_DOPAMINE	0.000229629	0.933901	0.172334	-1.58767
271	GOBP_RIBOSE_PHOSPHATE_METABOLIC_PROCESS	0.000229629	0.933901	0.172334	-5.74511
272	GOBP_RNA_SPLICING_VIA_TRANSESTERIFICATION_REACTIONS	0.000229629	0.933901	0.172334	-13.6229
273	GOBP_SMALL_MOLECULE_CATABOLIC_PROCESS	0.000229629	0.933901	0.172334	-3.65226
274	GOBP_SMOOTHENED_SIGNALING_PATHWAY	0.000229629	0.933901	0.172334	-3.29887
275	GOBP_STRIATED_MUSCLE_CELL_APOPTOTIC_PROCESS	0.000229629	0.933901	0.172334	-0.696255
276	GOBP_TYPE_B_PANCREATIC_CELL_PROLIFERATION	0.000229629	0.933901	0.172334	1.14399
277	GOBP_T_CELL_ACTIVATION	0.000229629	0.933901	0.172334	-1.86984
278	GOBP_UROGENITAL_SYSTEM_DEVELOPMENT	0.000229629	0.933901	0.172334	-4.66957
279	GOBP_2_OXOGLUTARATE_METABOLIC_PROCESS	0.329406	1	0	-0.526017
280	GOBP_3_PHOSPHOADENOSINE_5_PHOSPHOSULFATE_METABOLIC_PROCESS	0.204887	1	0	0.105309
281	GOBP_3_UTR_MEDIATED_MRNA_DESTABILIZATION	0.037445	1	0	-0.954982
282	GOBP_3_UTR_MEDIATED_MRNA_STABILIZATION	0.154896	1	0	-0.944246
283	GOBP_ACETYL_COA_BIOSYNTHETIC_PROCESS	0.401222	1	0	-0.0494714
284	GOBP_ACETYL_COA_METABOLIC_PROCESS	0.401222	1	0	0.0957334
285	GOBP_ACIDIC_AMINO_ACID_TRANSPORT	0.0242759	1	0	0.490005
286	GOBP_ACID_SECRETION	0.015237	1	0	-0.451593
287	GOBP_ACROSOME_REACTION	0.815415	1	0	-0.154533
288	GOBP_ACTIN_FILAMENT_BASED_MOVEMENT	0.552727	1	0	-0.618957
289	GOBP_ACTIN_FILAMENT_BASED_TRANSPORT	0.968193	1	0	-0.213072
290	GOBP_ACTIN_FILAMENT_BUNDLE_ORGANIZATION	0.037445	1	0	-1.019
291	GOBP_ACTIN_FILAMENT_DEPOLYMERIZATION	0.0559436	1	0	1.08133
292	GOBP_ACTIN_FILAMENT_ORGANIZATION	0.00169835	1	0	-2.26205
293	GOBP_ACTIN_FILAMENT_POLYMERIZATION	0.00925527	1	0	-0.0855931
294	GOBP_ACTIN_FILAMENT_SEVERING	0.401222	1	0	0.619494
295	GOBP_ACTIN_MEDIATED_CELL_CONTRACTION	0.015237	1	0	-0.409885
296	GOBP_ACTIN_MYOSIN_FILAMENT_SLIDING	0.263392	1	0	-0.0154087
297	GOBP_ACTIN_NUCLEATION	0.11371	1	0	-0.261973
298	GOBP_ACTIN_POLYMERIZATION_OR_DEPOLYMERIZATION	0.00925527	1	0	-0.00412809
299	GOBP_ACTION_POTENTIAL	0.00925527	1	0	-1.12807
300	GOBP_ACTIVATED_T_CELL_PROLIFERATION	0.263392	1	0	-0.702529
301	GOBP_ACTIVATION_OF_ADENYLATE_CYCLASE_ACTIVITY	0.401222	1	0	-0.153037
302	GOBP_ACTIVATION_OF_CYSTEINE_TYPE_ENDOPEPTIDASE_ACTIVITY	0.263392	1	0	-0.388874
303	GOBP_ACTIVATION_OF_CYSTEINE_TYPE_ENDOPEPTIDASE_ACTIVITY_INVOLVED_IN_APOPTOTIC_PROCESS	0.11371	1	0	-0.836929
304	GOBP_ACTIVATION_OF_GTPASE_ACTIVITY	0.0242759	1	0	-0.672746
305	GOBP_ACTIVATION_OF_IMMUNE_RESPONSE	0.00309087	1	0	-0.714972
306	GOBP_ACTIVATION_OF_INNATE_IMMUNE_RESPONSE	0.11371	1	0	-1.21415
307	GOBP_ACTIVATION_OF_NF_KAPPAB_INDUCING_KINASE_ACTIVITY	0.979634	1	0	-0.0393791
308	GOBP_ACTIVATION_OF_PHOSPHOLIPASE_C_ACTIVITY	0.0809967	1	0	0.0525507
309	GOBP_ACTIVATION_OF_PROTEIN_KINASE_ACTIVITY	0.11371	1	0	-0.0993569
310	GOBP_ACTIVATION_OF_PROTEIN_KINASE_B_ACTIVITY	0.154896	1	0	0.353379
311	GOBP_ACTIVIN_RECEPTOR_SIGNALING_PATHWAY	0.0242759	1	0	-0.600612
312	GOBP_ACUTE_INFLAMMATORY_RESPONSE	0.11371	1	0	0.838655
313	GOBP_ACUTE_INFLAMMATORY_RESPONSE_TO_ANTIGENIC_STIMULUS	0.329406	1	0	-0.260211
314	GOBP_ACUTE_PHASE_RESPONSE	0.00925527	1	0	0.791592
315	GOBP_ACYLGLYCEROL_HOMEOSTASIS	0.47655	1	0	0.263425
316	GOBP_ADAPTATION_OF_SIGNALING_PATHWAY	0.951894	1	0	-0.091723
317	GOBP_ADAPTIVE_IMMUNE_RESPONSE	0.000902046	1	0	0.0232045
318	GOBP_ADAPTIVE_IMMUNE_RESPONSE_BASED_ON_SOMATIC_RECOMBINATION_OF_IMMUNE_RECEPTORS_BUILT_FROM_IMMUNOGLOBULIN_SUPERFAMILY_DOMAINS	0.015237	1	0	0.0920646
319	GOBP_ADAPTIVE_THERMOGENESIS	0.00309087	1	0	-1.34935
320	GOBP_ADENYLATE_CYCLASE_ACTIVATING_ADRENERGIC_RECEPTOR_SIGNALING_PATHWAY	0.329406	1	0	-0.0589933
321	GOBP_ADENYLATE_CYCLASE_ACTIVATING_G_PROTEIN_COUPLED_RECEPTOR_SIGNALING_PATHWAY	0.00169835	1	0	-0.422497
322	GOBP_ADENYLATE_CYCLASE_INHIBITING_G_PROTEIN_COUPLED_RECEPTOR_SIGNALING_PATHWAY	0.00925527	1	0	-0.345923
323	GOBP_ADENYLATE_CYCLASE_MODULATING_G_PROTEIN_COUPLED_RECEPTOR_SIGNALING_PATHWAY	0.037445	1	0	-0.427382
324	GOBP_ADHERENS_JUNCTION_ORGANIZATION	0.11371	1	0	0.410892
325	GOBP_ADIPOSE_TISSUE_DEVELOPMENT	0.11371	1	0	-0.210177
326	GOBP_ADP_METABOLIC_PROCESS	0.00046301	1	0	-3.59245
327	GOBP_ADRENAL_GLAND_DEVELOPMENT	0.037445	1	0	0.195408
328	GOBP_ADRENERGIC_RECEPTOR_SIGNALING_PATHWAY	0.204887	1	0	-0.205765
329	GOBP_ADULT_BEHAVIOR	0.0242759	1	0	-0.982157
330	GOBP_ADULT_LOCOMOTORY_BEHAVIOR	0.00925527	1	0	-0.0713014
331	GOBP_AEROBIC_RESPIRATION	0.000902046	1	0	-5.33945
332	GOBP_AGING	0.000902046	1	0	-0.600632
333	GOBP_ALCOHOL_BIOSYNTHETIC_PROCESS	0.0809967	1	0	-0.188792
334	GOBP_ALCOHOL_CATABOLIC_PROCESS	0.0809967	1	0	-0.0503531
335	GOBP_ALCOHOL_METABOLIC_PROCESS	0.000902046	1	0	-1.39105
336	GOBP_ALDITOL_METABOLIC_PROCESS	0.11371	1	0	-0.547182
337	GOBP_ALPHA_AMINO_ACID_CATABOLIC_PROCESS	0.0559436	1	0	-1.17661
338	GOBP_ALPHA_AMINO_ACID_METABOLIC_PROCESS	0.015237	1	0	-3.04346
339	GOBP_ALPHA_BETA_T_CELL_ACTIVATION	0.329406	1	0	-0.383104
340	GOBP_ALPHA_BETA_T_CELL_DIFFERENTIATION	0.47655	1	0	-0.467179
341	GOBP_ALPHA_BETA_T_CELL_PROLIFERATION	0.204887	1	0	0.249869
342	GOBP_ALTERNATIVE_MRNA_SPLICING_VIA_SPLICEOSOME	0.00925527	1	0	-4.29327
343	GOBP_AMELOGENESIS	0.979634	1	0	-0.233364
344	GOBP_AMIDE_TRANSPORT	0.00309087	1	0	-2.19479
345	GOBP_AMINE_BIOSYNTHETIC_PROCESS	0.11371	1	0	-0.986528
346	GOBP_AMINE_CATABOLIC_PROCESS	0.760111	1	0	-0.0683898
347	GOBP_AMINE_METABOLIC_PROCESS	0.00925527	1	0	-1.65844
348	GOBP_AMINE_TRANSPORT	0.0809967	1	0	0.214207
349	GOBP_AMINOGLYCAN_BIOSYNTHETIC_PROCESS	0.552727	1	0	0.405853
350	GOBP_AMINOGLYCAN_CATABOLIC_PROCESS	0.696825	1	0	-0.0471037
351	GOBP_AMINOGLYCAN_METABOLIC_PROCESS	0.0242759	1	0	2.14431
352	GOBP_AMINO_ACID_ACTIVATION	0.815415	1	0	-0.863306
353	GOBP_AMINO_ACID_BETAINE_METABOLIC_PROCESS	0.627002	1	0	-0.148478
354	GOBP_AMINO_ACID_IMPORT	0.00925527	1	0	0.903659
355	GOBP_AMINO_ACID_IMPORT_ACROSS_PLASMA_MEMBRANE	0.0242759	1	0	0.791856
356	GOBP_AMINO_ACID_TRANSMEMBRANE_TRANSPORT	0.00169835	1	0	0.346064
357	GOBP_AMINO_ACID_TRANSPORT	0.00309087	1	0	0.116711
358	GOBP_AMINO_SUGAR_METABOLIC_PROCESS	0.204887	1	0	0.0520417
359	GOBP_AMMONIUM_ION_METABOLIC_PROCESS	0.696825	1	0	-0.463849
360	GOBP_AMP_METABOLIC_PROCESS	0.00309087	1	0	-0.363664
361	GOBP_AMYLOID_BETA_CLEARANCE	0.204887	1	0	1.0578
362	GOBP_AMYLOID_BETA_FORMATION	0.11371	1	0	0.457852
363	GOBP_AMYLOID_BETA_METABOLIC_PROCESS	0.204887	1	0	0.453381
364	GOBP_AMYLOID_FIBRIL_FORMATION	0.11371	1	0	1.51243
365	GOBP_AMYLOID_PRECURSOR_PROTEIN_CATABOLIC_PROCESS	0.11371	1	0	0.523257
366	GOBP_AMYLOID_PRECURSOR_PROTEIN_METABOLIC_PROCESS	0.0559436	1	0	1.2765
367	GOBP_ANAPHASE_PROMOTING_COMPLEX_DEPENDENT_CATABOLIC_PROCESS	0.263392	1	0	-0.37485
368	GOBP_ANATOMICAL_STRUCTURE_ARRANGEMENT	0.329406	1	0	0.399958
369	GOBP_ANATOMICAL_STRUCTURE_MATURATION	0.11371	1	0	-1.54791
370	GOBP_ANATOMICAL_STRUCTURE_REGRESSION	0.815415	1	0	0.102746
371	GOBP_ANDROGEN_METABOLIC_PROCESS	0.862011	1	0	0.256847
372	GOBP_ANDROGEN_RECEPTOR_SIGNALING_PATHWAY	0.0809967	1	0	-0.682324
373	GOBP_ANGIOGENESIS_INVOLVED_IN_WOUND_HEALING	0.401222	1	0	-0.212096
374	GOBP_ANIMAL_ORGAN_FORMATION	0.00925527	1	0	-1.49537
375	GOBP_ANIMAL_ORGAN_MATURATION	0.154896	1	0	-0.290249
376	GOBP_ANIMAL_ORGAN_REGENERATION	0.037445	1	0	-0.189721
377	GOBP_ANION_HOMEOSTASIS	0.204887	1	0	-0.853902
378	GOBP_ANION_TRANSMEMBRANE_TRANSPORT	0.000902046	1	0	0.19344
379	GOBP_ANION_TRANSPORT	0.000902046	1	0	-1.5173
380	GOBP_ANOIKIS	0.015237	1	0	0.227825
381	GOBP_ANTERIOR_POSTERIOR_AXIS_SPECIFICATION	0.037445	1	0	-1.92246
382	GOBP_ANTERIOR_POSTERIOR_PATTERN_SPECIFICATION	0.00309087	1	0	-4.91271
383	GOBP_ANTEROGRADE_AXONAL_TRANSPORT	0.204887	1	0	-0.755627
384	GOBP_ANTIBACTERIAL_HUMORAL_RESPONSE	0.00309087	1	0	0.452255
385	GOBP_ANTIFUNGAL_INNATE_IMMUNE_RESPONSE	0.0242759	1	0	0.293602
386	GOBP_ANTIGEN_PROCESSING_AND_PRESENTATION	0.00309087	1	0	0.727713
387	GOBP_ANTIGEN_PROCESSING_AND_PRESENTATION_OF_ENDOGENOUS_ANTIGEN	0.00309087	1	0	0.597535
388	GOBP_ANTIGEN_PROCESSING_AND_PRESENTATION_OF_ENDOGENOUS_PEPTIDE_ANTIGEN	0.0559436	1	0	0.573957
389	GOBP_ANTIGEN_PROCESSING_AND_PRESENTATION_OF_EXOGENOUS_ANTIGEN	0.015237	1	0	0.643019
390	GOBP_ANTIGEN_PROCESSING_AND_PRESENTATION_OF_EXOGENOUS_PEPTIDE_ANTIGEN	0.204887	1	0	0.665658
391	GOBP_ANTIGEN_PROCESSING_AND_PRESENTATION_OF_EXOGENOUS_PEPTIDE_ANTIGEN_VIA_MHC_CLASS_II	0.401222	1	0	0.288944
392	GOBP_ANTIGEN_PROCESSING_AND_PRESENTATION_OF_PEPTIDE_ANTIGEN	0.00925527	1	0	0.731478
393	GOBP_ANTIGEN_PROCESSING_AND_PRESENTATION_OF_PEPTIDE_ANTIGEN_VIA_MHC_CLASS_I	0.000902046	1	0	0.813453
394	GOBP_ANTIGEN_PROCESSING_AND_PRESENTATION_OF_PEPTIDE_OR_POLYSACCHARIDE_ANTIGEN_VIA_MHC_CLASS_II	0.401222	1	0	0.258203
395	GOBP_ANTIGEN_RECEPTOR_MEDIATED_SIGNALING_PATHWAY	0.00309087	1	0	-0.247126
396	GOBP_ANTIMICROBIAL_HUMORAL_IMMUNE_RESPONSE_MEDIATED_BY_ANTIMICROBIAL_PEPTIDE	0.00309087	1	0	-0.657766
397	GOBP_ANTIMICROBIAL_HUMORAL_RESPONSE	0.0559436	1	0	-0.285844
398	GOBP_ANTIVIRAL_INNATE_IMMUNE_RESPONSE	0.329406	1	0	-0.149977
399	GOBP_AORTA_DEVELOPMENT	0.00046301	1	0	0.768991
400	GOBP_AORTA_MORPHOGENESIS	0.00046301	1	0	0.618133
401	GOBP_AORTIC_VALVE_MORPHOGENESIS	0.47655	1	0	0.313736
402	GOBP_APICAL_JUNCTION_ASSEMBLY	0.0559436	1	0	-0.0899067
403	GOBP_APICAL_PROTEIN_LOCALIZATION	0.0559436	1	0	-0.243225
404	GOBP_APOPTOTIC_CELL_CLEARANCE	0.329406	1	0	0.259387
405	GOBP_APOPTOTIC_DNA_FRAGMENTATION	0.47655	1	0	-0.350916
406	GOBP_APOPTOTIC_MITOCHONDRIAL_CHANGES	0.11371	1	0	-1.90368
407	GOBP_APOPTOTIC_PROCESS_INVOLVED_IN_DEVELOPMENT	0.037445	1	0	-0.231697
408	GOBP_APOPTOTIC_PROCESS_INVOLVED_IN_MORPHOGENESIS	0.696825	1	0	-0.00249045
409	GOBP_APPENDAGE_DEVELOPMENT	0.0242759	1	0	-2.03051
410	GOBP_APPENDAGE_MORPHOGENESIS	0.00309087	1	0	-2.00627
411	GOBP_ARACHIDONIC_ACID_SECRETION	0.037445	1	0	0.0106546
412	GOBP_ARF_PROTEIN_SIGNAL_TRANSDUCTION	0.0559436	1	0	-0.285333
413	GOBP_ARGININE_METABOLIC_PROCESS	0.627002	1	0	-0.103313
414	GOBP_AROMATIC_AMINO_ACID_FAMILY_CATABOLIC_PROCESS	0.929508	1	0	-0.0552653
415	GOBP_AROMATIC_AMINO_ACID_FAMILY_METABOLIC_PROCESS	0.154896	1	0	-0.0474598
416	GOBP_ARP2_3_COMPLEX_MEDIATED_ACTIN_NUCLEATION	0.204887	1	0	-0.534563
417	GOBP_ARTERY_DEVELOPMENT	0.00046301	1	0	0.738233
418	GOBP_ARTERY_MORPHOGENESIS	0.0054387	1	0	0.719352
419	GOBP_ASPARTATE_FAMILY_AMINO_ACID_BIOSYNTHETIC_PROCESS	0.47655	1	0	0.239889
420	GOBP_ASPARTATE_FAMILY_AMINO_ACID_CATABOLIC_PROCESS	0.154896	1	0	-0.27645
421	GOBP_ASPARTATE_FAMILY_AMINO_ACID_METABOLIC_PROCESS	0.760111	1	0	-0.540573
422	GOBP_ASTROCYTE_ACTIVATION	0.929508	1	0	0.195837
423	GOBP_ASTROCYTE_DEVELOPMENT	0.627002	1	0	0.394371
424	GOBP_ASTROCYTE_DIFFERENTIATION	0.329406	1	0	-0.426793
425	GOBP_ASYMMETRIC_CELL_DIVISION	0.263392	1	0	-0.490924
426	GOBP_ATP_BIOSYNTHETIC_PROCESS	0.00309087	1	0	-1.07581
427	GOBP_ATP_SYNTHESIS_COUPLED_ELECTRON_TRANSPORT	0.00925527	1	0	-3.47429
428	GOBP_ATP_SYNTHESIS_COUPLED_PROTON_TRANSPORT	0.0242759	1	0	-0.106564
429	GOBP_ATP_TRANSPORT	0.11371	1	0	0.590799
430	GOBP_ATRIAL_CARDIAC_MUSCLE_CELL_TO_AV_NODE_CELL_SIGNALING	0.995608	1	0	-0.117431
431	GOBP_ATRIAL_SEPTUM_DEVELOPMENT	0.154896	1	0	-0.21723
432	GOBP_ATRIOVENTRICULAR_VALVE_DEVELOPMENT	0.263392	1	0	0.16143
433	GOBP_ATTACHMENT_OF_MITOTIC_SPINDLE_MICROTUBULES_TO_KINETOCHORE	0.696825	1	0	-0.682907
434	GOBP_ATTACHMENT_OF_SPINDLE_MICROTUBULES_TO_KINETOCHORE	0.263392	1	0	-0.728494
435	GOBP_AUDITORY_RECEPTOR_CELL_DEVELOPMENT	0.329406	1	0	0.0309465
436	GOBP_AUDITORY_RECEPTOR_CELL_MORPHOGENESIS	0.627002	1	0	-0.0392207
437	GOBP_AUTONOMIC_NERVOUS_SYSTEM_DEVELOPMENT	0.00309087	1	0	0.2349
438	GOBP_AUTOPHAGOSOME_MATURATION	0.204887	1	0	-0.185418
439	GOBP_AUTOPHAGOSOME_ORGANIZATION	0.015237	1	0	-0.190619
440	GOBP_AUTOPHAGY_OF_MITOCHONDRION	0.000902046	1	0	0.0933847
441	GOBP_AUTOPHAGY_OF_NUCLEUS	0.0559436	1	0	0.043486
442	GOBP_AXIS_ELONGATION	0.204887	1	0	-0.488595
443	GOBP_AXIS_SPECIFICATION	0.00309087	1	0	-2.66921
444	GOBP_AXONAL_FASCICULATION	0.696825	1	0	-0.0287272
445	GOBP_AXONAL_TRANSPORT	0.00309087	1	0	-0.935
446	GOBP_AXONAL_TRANSPORT_OF_MITOCHONDRION	0.263392	1	0	-0.542792
447	GOBP_AXONEMAL_DYNEIN_COMPLEX_ASSEMBLY	0.987377	1	0	-0.218512
448	GOBP_AXONEME_ASSEMBLY	0.47655	1	0	-0.866169
449	GOBP_AXON_ENSHEATHMENT_IN_CENTRAL_NERVOUS_SYSTEM	0.11371	1	0	0.502502
450	GOBP_AXON_EXTENSION	0.0242759	1	0	0.224681
451	GOBP_AXO_DENDRITIC_TRANSPORT	0.0559436	1	0	-1.21347
452	GOBP_BARBED_END_ACTIN_FILAMENT_CAPPING	0.037445	1	0	1.00828
453	GOBP_BASEMENT_MEMBRANE_ASSEMBLY	0.037445	1	0	0.3908
454	GOBP_BASEMENT_MEMBRANE_ORGANIZATION	0.00309087	1	0	1.03893
455	GOBP_BASE_CONVERSION_OR_SUBSTITUTION_EDITING	0.862011	1	0	-0.0888839
456	GOBP_BASE_EXCISION_REPAIR	0.0242759	1	0	-1.10989
457	GOBP_BEHAVIORAL_RESPONSE_TO_PAIN	0.47655	1	0	0.437845
458	GOBP_BENZENE_CONTAINING_COMPOUND_METABOLIC_PROCESS	0.47655	1	0	0.162583
459	GOBP_BICARBONATE_TRANSPORT	0.998664	1	0	0.0465418
460	GOBP_BILE_ACID_AND_BILE_SALT_TRANSPORT	0.999993	1	0	-0.115474
461	GOBP_BILE_ACID_BIOSYNTHETIC_PROCESS	0.627002	1	0	-0.395637
462	GOBP_BILE_ACID_METABOLIC_PROCESS	0.760111	1	0	-0.456917
463	GOBP_BINDING_OF_SPERM_TO_ZONA_PELLUCIDA	0.627002	1	0	-0.690125
464	GOBP_BIOLOGICAL_PROCESS_INVOLVED_IN_INTERACTION_WITH_HOST	0.000902046	1	0	2.34067
465	GOBP_BIOLOGICAL_PROCESS_INVOLVED_IN_INTERACTION_WITH_SYMBIONT	0.00925527	1	0	0.463652
466	GOBP_BIOLOGICAL_PROCESS_INVOLVED_IN_INTRASPECIES_INTERACTION_BETWEEN_ORGANISMS	0.000902046	1	0	-0.762194
467	GOBP_BIOMINERALIZATION	0.000902046	1	0	2.24765
468	GOBP_BLASTOCYST_DEVELOPMENT	0.0809967	1	0	-1.27919
469	GOBP_BLASTOCYST_FORMATION	0.204887	1	0	-1.09806
470	GOBP_BLASTOCYST_GROWTH	0.154896	1	0	-0.0947624
471	GOBP_BLASTODERM_SEGMENTATION	0.0809967	1	0	-0.416475
472	GOBP_BLOOD_VESSEL_ENDOTHELIAL_CELL_MIGRATION	0.00309087	1	0	-0.490812
473	GOBP_BLOOD_VESSEL_ENDOTHELIAL_CELL_PROLIFERATION_INVOLVED_IN_SPROUTING_ANGIOGENESIS	0.329406	1	0	0.0680262
474	GOBP_BLOOD_VESSEL_REMODELING	0.00925527	1	0	-0.208338
475	GOBP_BODY_FLUID_SECRETION	0.0242759	1	0	-1.27743
476	GOBP_BODY_MORPHOGENESIS	0.00169835	1	0	-0.173901
477	GOBP_BONE_CELL_DEVELOPMENT	0.401222	1	0	0.165516
478	GOBP_BONE_DEVELOPMENT	0.00925527	1	0	2.32024
479	GOBP_BONE_GROWTH	0.00309087	1	0	0.110059
480	GOBP_BONE_MATURATION	0.154896	1	0	-0.363071
481	GOBP_BONE_REMODELING	0.00309087	1	0	1.31477
482	GOBP_BONE_RESORPTION	0.00309087	1	0	0.0519576
483	GOBP_BRAIN_MORPHOGENESIS	0.0242759	1	0	-0.957004
484	GOBP_BRANCHED_CHAIN_AMINO_ACID_CATABOLIC_PROCESS	0.627002	1	0	-0.169808
485	GOBP_BRANCHED_CHAIN_AMINO_ACID_METABOLIC_PROCESS	0.00309087	1	0	-0.41775
486	GOBP_BRANCHING_INVOLVED_IN_BLOOD_VESSEL_MORPHOGENESIS	0.11371	1	0	0.149434
487	GOBP_BRANCHING_INVOLVED_IN_MAMMARY_GLAND_DUCT_MORPHOGENESIS	0.263392	1	0	-0.732898
488	GOBP_BRANCHING_INVOLVED_IN_SALIVARY_GLAND_MORPHOGENESIS	0.204887	1	0	0.00853769
489	GOBP_BRANCHING_MORPHOGENESIS_OF_AN_EPITHELIAL_TUBE	0.000902046	1	0	-3.15937
490	GOBP_BRANCH_ELONGATION_OF_AN_EPITHELIUM	0.47655	1	0	-0.460082
491	GOBP_BROWN_FAT_CELL_DIFFERENTIATION	0.037445	1	0	-0.786712
492	GOBP_B_CELL_ACTIVATION_INVOLVED_IN_IMMUNE_RESPONSE	0.000902046	1	0	0.721048
493	GOBP_B_CELL_APOPTOTIC_PROCESS	0.204887	1	0	-0.408774
494	GOBP_B_CELL_DIFFERENTIATION	0.00925527	1	0	0.526486
495	GOBP_B_CELL_HOMEOSTASIS	0.00925527	1	0	-0.439032
496	GOBP_B_CELL_MEDIATED_IMMUNITY	0.000902046	1	0	-0.116078
497	GOBP_B_CELL_PROLIFERATION	0.204887	1	0	-0.320231
498	GOBP_B_CELL_RECEPTOR_SIGNALING_PATHWAY	0.000902046	1	0	0.122724
499	GOBP_C21_STEROID_HORMONE_BIOSYNTHETIC_PROCESS	0.47655	1	0	0.164115
500	GOBP_C21_STEROID_HORMONE_METABOLIC_PROCESS	0.329406	1	0	0.163054
501	GOBP_C4_DICARBOXYLATE_TRANSPORT	0.154896	1	0	0.0225197
502	GOBP_CALCINEURIN_MEDIATED_SIGNALING	0.00925527	1	0	0.00237253
503	GOBP_CALCIUM_DEPENDENT_CELL_CELL_ADHESION_VIA_PLASMA_MEMBRANE_CELL_ADHESION_MOLECULES	0.263392	1	0	-0.335762
504	GOBP_CALCIUM_INDEPENDENT_CELL_CELL_ADHESION_VIA_PLASMA_MEMBRANE_CELL_ADHESION_MOLECULES	0.899862	1	0	0.0923037
505	GOBP_CALCIUM_ION_IMPORT	0.0559436	1	0	1.12772
506	GOBP_CALCIUM_ION_IMPORT_INTO_CYTOSOL	0.999645	1	0	0.0531454
507	GOBP_CALCIUM_ION_REGULATED_EXOCYTOSIS	0.815415	1	0	-0.940531
508	GOBP_CALCIUM_ION_REGULATED_EXOCYTOSIS_OF_NEUROTRANSMITTER	0.979634	1	0	-0.256146
509	GOBP_CALCIUM_ION_TRANSMEMBRANE_TRANSPORT	0.000902046	1	0	-0.45315
510	GOBP_CALCIUM_ION_TRANSPORT	0.000902046	1	0	0.770475
511	GOBP_CALCIUM_ION_TRANSPORT_INTO_CYTOSOL	0.11371	1	0	0.0574601
512	GOBP_CALCIUM_MEDIATED_SIGNALING	0.00309087	1	0	-0.546344
513	GOBP_CALCIUM_MEDIATED_SIGNALING_USING_INTRACELLULAR_CALCIUM_SOURCE	0.329406	1	0	-0.112309
514	GOBP_CAMERA_TYPE_EYE_DEVELOPMENT	0.000902046	1	0	-3.52953
515	GOBP_CAMERA_TYPE_EYE_PHOTORECEPTOR_CELL_DIFFERENTIATION	0.760111	1	0	-0.287776
516	GOBP_CAMP_MEDIATED_SIGNALING	0.263392	1	0	-0.407902
517	GOBP_CAMP_METABOLIC_PROCESS	0.997536	1	0	-0.109636
518	GOBP_CANONICAL_WNT_SIGNALING_PATHWAY	0.0242759	1	0	-5.12405
519	GOBP_CARBOHYDRATE_BIOSYNTHETIC_PROCESS	0.0242759	1	0	-2.11281
520	GOBP_CARBOHYDRATE_CATABOLIC_PROCESS	0.00309087	1	0	-3.09193
521	GOBP_CARBOHYDRATE_DERIVATIVE_CATABOLIC_PROCESS	0.0559436	1	0	-0.505257
522	GOBP_CARBOHYDRATE_DERIVATIVE_TRANSPORT	0.00309087	1	0	0.269196
523	GOBP_CARBOHYDRATE_HOMEOSTASIS	0.0559436	1	0	-1.44985
524	GOBP_CARBOHYDRATE_PHOSPHORYLATION	0.862011	1	0	-0.195753
525	GOBP_CARBOHYDRATE_TRANSMEMBRANE_TRANSPORT	0.11371	1	0	-0.633726
526	GOBP_CARBOHYDRATE_TRANSPORT	0.11371	1	0	-1.00874
527	GOBP_CARBOXYLIC_ACID_TRANSPORT	0.00169835	1	0	-0.718298
528	GOBP_CARDIAC_ATRIUM_DEVELOPMENT	0.037445	1	0	-0.352649
529	GOBP_CARDIAC_ATRIUM_MORPHOGENESIS	0.401222	1	0	-0.325534
530	GOBP_CARDIAC_CELL_DEVELOPMENT	0.037445	1	0	-0.370625
531	GOBP_CARDIAC_CHAMBER_DEVELOPMENT	0.0559436	1	0	-0.932081
532	GOBP_CARDIAC_CHAMBER_MORPHOGENESIS	0.0242759	1	0	-1.0886
533	GOBP_CARDIAC_CONDUCTION	0.00925527	1	0	-0.847541
534	GOBP_CARDIAC_CONDUCTION_SYSTEM_DEVELOPMENT	0.204887	1	0	-0.117283
535	GOBP_CARDIAC_EPITHELIAL_TO_MESENCHYMAL_TRANSITION	0.037445	1	0	0.289194
536	GOBP_CARDIAC_MUSCLE_CELL_ACTION_POTENTIAL	0.0559436	1	0	-0.811939
537	GOBP_CARDIAC_MUSCLE_CELL_ACTION_POTENTIAL_INVOLVED_IN_CONTRACTION	0.552727	1	0	-0.156454
538	GOBP_CARDIAC_MUSCLE_CELL_CONTRACTION	0.204887	1	0	-0.103014
539	GOBP_CARDIAC_MUSCLE_CELL_DIFFERENTIATION	0.015237	1	0	-0.0925522
540	GOBP_CARDIAC_MUSCLE_CELL_MEMBRANE_REPOLARIZATION	0.329406	1	0	-0.518544
541	GOBP_CARDIAC_MUSCLE_CELL_PROLIFERATION	0.401222	1	0	-0.156426
542	GOBP_CARDIAC_MUSCLE_TISSUE_DEVELOPMENT	0.0054387	1	0	-1.03529
543	GOBP_CARDIAC_MUSCLE_TISSUE_MORPHOGENESIS	0.0809967	1	0	-0.3865
544	GOBP_CARDIAC_MYOFIBRIL_ASSEMBLY	0.696825	1	0	-0.0493097
545	GOBP_CARDIAC_NEURAL_CREST_CELL_DIFFERENTIATION_INVOLVED_IN_HEART_DEVELOPMENT	0.015237	1	0	-0.383664
546	GOBP_CARDIAC_RIGHT_VENTRICLE_MORPHOGENESIS	0.401222	1	0	-0.408375
547	GOBP_CARDIAC_SEPTUM_DEVELOPMENT	0.401222	1	0	-1.11427
548	GOBP_CARDIAC_SEPTUM_MORPHOGENESIS	0.154896	1	0	-1.32403
549	GOBP_CARDIAC_VENTRICLE_DEVELOPMENT	0.204887	1	0	-0.640618
550	GOBP_CARDIAC_VENTRICLE_MORPHOGENESIS	0.263392	1	0	-0.0584078
551	GOBP_CARDIOBLAST_DIFFERENTIATION	0.552727	1	0	-0.33549
552	GOBP_CARDIOCYTE_DIFFERENTIATION	0.00169835	1	0	-0.792665
553	GOBP_CARDIOLIPIN_METABOLIC_PROCESS	0.696825	1	0	-0.450327
554	GOBP_CARTILAGE_DEVELOPMENT	0.00046301	1	0	2.89795
555	GOBP_CARTILAGE_DEVELOPMENT_INVOLVED_IN_ENDOCHONDRAL_BONE_MORPHOGENESIS	0.00309087	1	0	0.903853
556	GOBP_CATECHOLAMINE_SECRETION	0.015237	1	0	0.535866
557	GOBP_CATECHOLAMINE_UPTAKE	0.0559436	1	0	0.0144211
558	GOBP_CATECHOL_CONTAINING_COMPOUND_BIOSYNTHETIC_PROCESS	0.154896	1	0	0.0325775
559	GOBP_CATECHOL_CONTAINING_COMPOUND_METABOLIC_PROCESS	0.0242759	1	0	-0.00691
560	GOBP_CD4_POSITIVE_ALPHA_BETA_T_CELL_ACTIVATION	0.204887	1	0	-0.260878
561	GOBP_CD4_POSITIVE_ALPHA_BETA_T_CELL_CYTOKINE_PRODUCTION	0.999999	1	0	0.0185594
562	GOBP_CD4_POSITIVE_ALPHA_BETA_T_CELL_DIFFERENTIATION	0.0809967	1	0	-0.0420107
563	GOBP_CD4_POSITIVE_OR_CD8_POSITIVE_ALPHA_BETA_T_CELL_LINEAGE_COMMITMENT	0.696825	1	0	0.121346
564	GOBP_CD8_POSITIVE_ALPHA_BETA_T_CELL_ACTIVATION	0.00925527	1	0	0.278107
565	GOBP_CELLULAR_ALDEHYDE_METABOLIC_PROCESS	0.00309087	1	0	-0.324075
566	GOBP_CELLULAR_AMINO_ACID_BIOSYNTHETIC_PROCESS	0.11371	1	0	-0.31719
567	GOBP_CELLULAR_AMINO_ACID_CATABOLIC_PROCESS	0.000902046	1	0	-1.10791
568	GOBP_CELLULAR_AMINO_ACID_METABOLIC_PROCESS	0.037445	1	0	-3.44324
569	GOBP_CELLULAR_CARBOHYDRATE_BIOSYNTHETIC_PROCESS	0.11371	1	0	-0.784829
570	GOBP_CELLULAR_CARBOHYDRATE_CATABOLIC_PROCESS	0.204887	1	0	-0.297691
571	GOBP_CELLULAR_CARBOHYDRATE_METABOLIC_PROCESS	0.00309087	1	0	-1.48624
572	GOBP_CELLULAR_COMPONENT_ASSEMBLY_INVOLVED_IN_MORPHOGENESIS	0.015237	1	0	-0.532234
573	GOBP_CELLULAR_COMPONENT_DISASSEMBLY_INVOLVED_IN_EXECUTION_PHASE_OF_APOPTOSIS	0.47655	1	0	-0.56402
574	GOBP_CELLULAR_COMPONENT_MAINTENANCE	0.0242759	1	0	-0.294475
575	GOBP_CELLULAR_COPPER_ION_HOMEOSTASIS	0.263392	1	0	0.204723
576	GOBP_CELLULAR_DEFENSE_RESPONSE	0.696825	1	0	-0.130943
577	GOBP_CELLULAR_GLUCAN_METABOLIC_PROCESS	0.204887	1	0	-0.672985
578	GOBP_CELLULAR_GLUCOSE_HOMEOSTASIS	0.204887	1	0	-2.08217
579	GOBP_CELLULAR_HORMONE_METABOLIC_PROCESS	0.11371	1	0	1.06118
580	GOBP_CELLULAR_IRON_ION_HOMEOSTASIS	0.0809967	1	0	0.433949
581	GOBP_CELLULAR_KETONE_METABOLIC_PROCESS	0.000902046	1	0	-0.565624
582	GOBP_CELLULAR_LIPID_CATABOLIC_PROCESS	0.00309087	1	0	0.414493
583	GOBP_CELLULAR_METABOLIC_COMPOUND_SALVAGE	0.0559436	1	0	0.070586
584	GOBP_CELLULAR_MODIFIED_AMINO_ACID_BIOSYNTHETIC_PROCESS	0.0559436	1	0	-0.554913
585	GOBP_CELLULAR_MODIFIED_AMINO_ACID_CATABOLIC_PROCESS	0.760111	1	0	-0.0929382
586	GOBP_CELLULAR_MODIFIED_AMINO_ACID_METABOLIC_PROCESS	0.00925527	1	0	-1.29383
587	GOBP_CELLULAR_MONOVALENT_INORGANIC_CATION_HOMEOSTASIS	0.0242759	1	0	1.19864
588	GOBP_CELLULAR_NITROGEN_COMPOUND_CATABOLIC_PROCESS	0.00925527	1	0	-11.1414
589	GOBP_CELLULAR_OXIDANT_DETOXIFICATION	0.0242759	1	0	-0.468991
590	GOBP_CELLULAR_PIGMENTATION	0.0242759	1	0	-0.0118029
591	GOBP_CELLULAR_POLYSACCHARIDE_CATABOLIC_PROCESS	0.329406	1	0	-0.13477
592	GOBP_CELLULAR_RESPONSE_TO_ABIOTIC_STIMULUS	0.0242759	1	0	-0.765289
593	GOBP_CELLULAR_RESPONSE_TO_ACIDIC_PH	0.329406	1	0	0.181541
594	GOBP_CELLULAR_RESPONSE_TO_ACID_CHEMICAL	0.00046301	1	0	1.53078
595	GOBP_CELLULAR_RESPONSE_TO_ALCOHOL	0.0054387	1	0	-0.239133
596	GOBP_CELLULAR_RESPONSE_TO_ALKALOID	0.11371	1	0	0.275908
597	GOBP_CELLULAR_RESPONSE_TO_AMYLOID_BETA	0.00309087	1	0	-0.00769923
598	GOBP_CELLULAR_RESPONSE_TO_ARSENIC_CONTAINING_SUBSTANCE	0.263392	1	0	-0.839201
599	GOBP_CELLULAR_RESPONSE_TO_ATP	0.329406	1	0	-0.0851517
600	GOBP_CELLULAR_RESPONSE_TO_BIOTIC_STIMULUS	0.0242759	1	0	0.204117
601	GOBP_CELLULAR_RESPONSE_TO_CADMIUM_ION	0.0809967	1	0	0.151739
602	GOBP_CELLULAR_RESPONSE_TO_CALCIUM_ION	0.0054387	1	0	0.301781
603	GOBP_CELLULAR_RESPONSE_TO_CAMP	0.0559436	1	0	0.319946
604	GOBP_CELLULAR_RESPONSE_TO_CARBOHYDRATE_STIMULUS	0.0559436	1	0	-2.03868
605	GOBP_CELLULAR_RESPONSE_TO_CHEMICAL_STRESS	0.00309087	1	0	-0.397713
606	GOBP_CELLULAR_RESPONSE_TO_CHOLESTEROL	0.815415	1	0	-0.180197
607	GOBP_CELLULAR_RESPONSE_TO_COPPER_ION	0.401222	1	0	0.350827
608	GOBP_CELLULAR_RESPONSE_TO_CORTICOSTEROID_STIMULUS	0.0242759	1	0	-0.677919
609	GOBP_CELLULAR_RESPONSE_TO_DEXAMETHASONE_STIMULUS	0.0242759	1	0	-0.00465963
610	GOBP_CELLULAR_RESPONSE_TO_DSRNA	0.0559436	1	0	-0.302324
611	GOBP_CELLULAR_RESPONSE_TO_ESTRADIOL_STIMULUS	0.204887	1	0	-0.331344
612	GOBP_CELLULAR_RESPONSE_TO_ESTROGEN_STIMULUS	0.815415	1	0	0.0187197
613	GOBP_CELLULAR_RESPONSE_TO_EXOGENOUS_DSRNA	0.204887	1	0	-0.261923
614	GOBP_CELLULAR_RESPONSE_TO_FATTY_ACID	0.0809967	1	0	-0.645819
615	GOBP_CELLULAR_RESPONSE_TO_FLUID_SHEAR_STRESS	0.696825	1	0	0.195628
616	GOBP_CELLULAR_RESPONSE_TO_GAMMA_RADIATION	0.263392	1	0	-0.263608
617	GOBP_CELLULAR_RESPONSE_TO_GLUCOSE_STARVATION	0.815415	1	0	-0.821444
618	GOBP_CELLULAR_RESPONSE_TO_GONADOTROPIN_STIMULUS	0.0559436	1	0	0.436548
619	GOBP_CELLULAR_RESPONSE_TO_GROWTH_HORMONE_STIMULUS	0.929508	1	0	0.0328552
620	GOBP_CELLULAR_RESPONSE_TO_HEAT	0.204887	1	0	-1.58903
621	GOBP_CELLULAR_RESPONSE_TO_HYDROGEN_PEROXIDE	0.00309087	1	0	-0.536601
622	GOBP_CELLULAR_RESPONSE_TO_INORGANIC_SUBSTANCE	0.00169835	1	0	0.433361
623	GOBP_CELLULAR_RESPONSE_TO_INSULIN_STIMULUS	0.000902046	1	0	-2.40656
624	GOBP_CELLULAR_RESPONSE_TO_INTERFERON_BETA	0.401222	1	0	-0.0457502
625	GOBP_CELLULAR_RESPONSE_TO_INTERFERON_GAMMA	0.0559436	1	0	-0.171251
626	GOBP_CELLULAR_RESPONSE_TO_INTERLEUKIN_1	0.11371	1	0	0.00038904
627	GOBP_CELLULAR_RESPONSE_TO_IONIZING_RADIATION	0.401222	1	0	-0.384018
628	GOBP_CELLULAR_RESPONSE_TO_KETONE	0.204887	1	0	0.254266
629	GOBP_CELLULAR_RESPONSE_TO_LEPTIN_STIMULUS	0.929508	1	0	0.108657
630	GOBP_CELLULAR_RESPONSE_TO_LIGHT_STIMULUS	0.0559436	1	0	-0.41927
631	GOBP_CELLULAR_RESPONSE_TO_LIPOPROTEIN_PARTICLE_STIMULUS	0.015237	1	0	0.79534
632	GOBP_CELLULAR_RESPONSE_TO_LOW_DENSITY_LIPOPROTEIN_PARTICLE_STIMULUS	0.0559436	1	0	0.309009
633	GOBP_CELLULAR_RESPONSE_TO_MECHANICAL_STIMULUS	0.00309087	1	0	-0.359995
634	GOBP_CELLULAR_RESPONSE_TO_MOLECULE_OF_BACTERIAL_ORIGIN	0.037445	1	0	0.255727
635	GOBP_CELLULAR_RESPONSE_TO_NUTRIENT	0.00925527	1	0	0.514256
636	GOBP_CELLULAR_RESPONSE_TO_OSMOTIC_STRESS	0.552727	1	0	-0.326465
637	GOBP_CELLULAR_RESPONSE_TO_OXYGEN_LEVELS	0.000902046	1	0	-2.85147
638	GOBP_CELLULAR_RESPONSE_TO_OXYGEN_RADICAL	0.0559436	1	0	-0.167127
639	GOBP_CELLULAR_RESPONSE_TO_PEPTIDE	0.000902046	1	0	-3.04129
640	GOBP_CELLULAR_RESPONSE_TO_PEPTIDE_HORMONE_STIMULUS	0.00925527	1	0	-2.69105
641	GOBP_CELLULAR_RESPONSE_TO_PH	0.862011	1	0	0.111052
642	GOBP_CELLULAR_RESPONSE_TO_PROSTAGLANDIN_STIMULUS	0.47655	1	0	0.0787495
643	GOBP_CELLULAR_RESPONSE_TO_RADIATION	0.0809967	1	0	-0.516562
644	GOBP_CELLULAR_RESPONSE_TO_REACTIVE_NITROGEN_SPECIES	0.0559436	1	0	-0.650894
645	GOBP_CELLULAR_RESPONSE_TO_RETINOIC_ACID	0.00046301	1	0	0.130164
646	GOBP_CELLULAR_RESPONSE_TO_STARVATION	0.0242759	1	0	-0.259481
647	GOBP_CELLULAR_RESPONSE_TO_STEROID_HORMONE_STIMULUS	0.00309087	1	0	-2.04905
648	GOBP_CELLULAR_RESPONSE_TO_STEROL	0.815415	1	0	-0.177143
649	GOBP_CELLULAR_RESPONSE_TO_STEROL_DEPLETION	0.11371	1	0	0.086301
650	GOBP_CELLULAR_RESPONSE_TO_THYROID_HORMONE_STIMULUS	0.263392	1	0	0.176804
651	GOBP_CELLULAR_RESPONSE_TO_TOPOLOGICALLY_INCORRECT_PROTEIN	0.329406	1	0	-1.13656
652	GOBP_CELLULAR_RESPONSE_TO_TOXIC_SUBSTANCE	0.11371	1	0	-0.506234
653	GOBP_CELLULAR_RESPONSE_TO_UNFOLDED_PROTEIN	0.0559436	1	0	-0.743361
654	GOBP_CELLULAR_RESPONSE_TO_VASCULAR_ENDOTHELIAL_GROWTH_FACTOR_STIMULUS	0.000902046	1	0	1.73775
655	GOBP_CELLULAR_RESPONSE_TO_VIRUS	0.329406	1	0	-1.29276
656	GOBP_CELLULAR_RESPONSE_TO_VITAMIN	0.204887	1	0	0.541774
657	GOBP_CELLULAR_RESPONSE_TO_VITAMIN_D	0.47655	1	0	-0.0413443
658	GOBP_CELLULAR_RESPONSE_TO_XENOBIOTIC_STIMULUS	0.204887	1	0	-0.0706465
659	GOBP_CELLULAR_RESPONSE_TO_ZINC_ION	0.401222	1	0	0.131836
660	GOBP_CELLULAR_SODIUM_ION_HOMEOSTASIS	0.47655	1	0	0.66174
661	GOBP_CELLULAR_TRANSITION_METAL_ION_HOMEOSTASIS	0.015237	1	0	0.250678
662	GOBP_CELL_ADHESION_MEDIATED_BY_INTEGRIN	0.000902046	1	0	-0.17408
663	GOBP_CELL_AGGREGATION	0.204887	1	0	-0.0557758
664	GOBP_CELL_AGING	0.00309087	1	0	-1.69148
665	GOBP_CELL_CELL_ADHESION_MEDIATED_BY_CADHERIN	0.401222	1	0	-0.557687
666	GOBP_CELL_CELL_ADHESION_MEDIATED_BY_INTEGRIN	0.627002	1	0	0.0982161
667	GOBP_CELL_CELL_ADHESION_VIA_PLASMA_MEMBRANE_ADHESION_MOLECULES	0.000902046	1	0	-1.9768
668	GOBP_CELL_CELL_JUNCTION_MAINTENANCE	0.760111	1	0	-0.0675791
669	GOBP_CELL_CELL_JUNCTION_ORGANIZATION	0.00309087	1	0	-1.54881
670	GOBP_CELL_CELL_RECOGNITION	0.204887	1	0	-0.0896044
671	GOBP_CELL_CELL_SIGNALING_BY_WNT	0.000902046	1	0	-6.45525
672	GOBP_CELL_CELL_SIGNALING_INVOLVED_IN_CARDIAC_CONDUCTION	0.815415	1	0	-0.302259
673	GOBP_CELL_COMMUNICATION_BY_ELECTRICAL_COUPLING	0.0559436	1	0	-0.251659
674	GOBP_CELL_COMMUNICATION_BY_ELECTRICAL_COUPLING_INVOLVED_IN_CARDIAC_CONDUCTION	0.0242759	1	0	-0.216098
675	GOBP_CELL_COMMUNICATION_INVOLVED_IN_CARDIAC_CONDUCTION	0.0559436	1	0	-0.521099
676	GOBP_CELL_CYCLE_CHECKPOINT_SIGNALING	0.0559436	1	0	-2.6163
677	GOBP_CELL_CYCLE_DNA_REPLICATION	0.00925527	1	0	-0.744011
678	GOBP_CELL_CYCLE_G1_S_PHASE_TRANSITION	0.00309087	1	0	-2.98687
679	GOBP_CELL_CYCLE_G2_M_PHASE_TRANSITION	0.329406	1	0	-2.72401
680	GOBP_CELL_DEATH_IN_RESPONSE_TO_HYDROGEN_PEROXIDE	0.204887	1	0	-0.322686
681	GOBP_CELL_DEATH_IN_RESPONSE_TO_OXIDATIVE_STRESS	0.11371	1	0	-0.302164
682	GOBP_CELL_DIFFERENTIATION_INVOLVED_IN_EMBRYONIC_PLACENTA_DEVELOPMENT	0.0559436	1	0	0.0275023
683	GOBP_CELL_DIFFERENTIATION_INVOLVED_IN_KIDNEY_DEVELOPMENT	0.00309087	1	0	-0.921187
684	GOBP_CELL_DIFFERENTIATION_INVOLVED_IN_METANEPHROS_DEVELOPMENT	0.0242759	1	0	0.134706
685	GOBP_CELL_DIFFERENTIATION_IN_HINDBRAIN	0.154896	1	0	-0.430368
686	GOBP_CELL_DIFFERENTIATION_IN_SPINAL_CORD	0.47655	1	0	-1.20503
687	GOBP_CELL_FATE_COMMITMENT	0.00309087	1	0	-3.48372
688	GOBP_CELL_FATE_COMMITMENT_INVOLVED_IN_FORMATION_OF_PRIMARY_GERM_LAYER	0.00169835	1	0	-0.649975
689	GOBP_CELL_FATE_DETERMINATION	0.154896	1	0	-0.751418
690	GOBP_CELL_FATE_SPECIFICATION	0.0809967	1	0	-1.68303
691	GOBP_CELL_GROWTH	0.0242759	1	0	-2.55423
692	GOBP_CELL_JUNCTION_ASSEMBLY	0.000902046	1	0	-2.12031
693	GOBP_CELL_JUNCTION_DISASSEMBLY	0.204887	1	0	0.0356588
694	GOBP_CELL_JUNCTION_MAINTENANCE	0.204887	1	0	-0.785032
695	GOBP_CELL_KILLING	0.00309087	1	0	-1.02051
696	GOBP_CELL_MATURATION	0.11371	1	0	-0.782571
697	GOBP_CELL_MIGRATION_INVOLVED_IN_GASTRULATION	0.11371	1	0	-0.612596
698	GOBP_CELL_MIGRATION_INVOLVED_IN_HEART_DEVELOPMENT	0.696825	1	0	0.1753
699	GOBP_CELL_MIGRATION_INVOLVED_IN_SPROUTING_ANGIOGENESIS	0.11371	1	0	0.253273
700	GOBP_CELL_MIGRATION_IN_HINDBRAIN	0.815415	1	0	-0.0530439
701	GOBP_CELL_PROLIFERATION_INVOLVED_IN_HEART_MORPHOGENESIS	0.696825	1	0	-0.19863
702	GOBP_CELL_PROLIFERATION_INVOLVED_IN_KIDNEY_DEVELOPMENT	0.47655	1	0	-0.501761
703	GOBP_CELL_PROLIFERATION_IN_FOREBRAIN	0.037445	1	0	-1.06495
704	GOBP_CELL_PROLIFERATION_IN_HINDBRAIN	0.47655	1	0	-0.180638
705	GOBP_CELL_REDOX_HOMEOSTASIS	0.47655	1	0	-0.185218
706	GOBP_CELL_SUBSTRATE_ADHESION	0.00169835	1	0	0.710515
707	GOBP_CELL_SUBSTRATE_JUNCTION_ORGANIZATION	0.00169835	1	0	1.12551
708	GOBP_CELL_SURFACE_RECEPTOR_SIGNALING_PATHWAY_INVOLVED_IN_HEART_DEVELOPMENT	0.329406	1	0	0.040526
709	GOBP_CELL_VOLUME_HOMEOSTASIS	0.11371	1	0	-0.185603
710	GOBP_CENTRAL_NERVOUS_SYSTEM_NEURON_AXONOGENESIS	0.47655	1	0	-0.171976
711	GOBP_CENTRAL_NERVOUS_SYSTEM_PROJECTION_NEURON_AXONOGENESIS	0.11371	1	0	0.0226119
712	GOBP_CENTRIOLE_ASSEMBLY	0.47655	1	0	-0.144372
713	GOBP_CENTROMERE_COMPLEX_ASSEMBLY	0.00925527	1	0	-0.712755
714	GOBP_CENTROSOME_DUPLICATION	0.0559436	1	0	-0.621285
715	GOBP_CENTROSOME_SEPARATION	0.329406	1	0	-0.293832
716	GOBP_CERAMIDE_BIOSYNTHETIC_PROCESS	0.263392	1	0	-0.196937
717	GOBP_CERAMIDE_CATABOLIC_PROCESS	0.760111	1	0	0.518216
718	GOBP_CERAMIDE_METABOLIC_PROCESS	0.0809967	1	0	0.0537405
719	GOBP_CERAMIDE_TRANSPORT	0.329406	1	0	0.0854389
720	GOBP_CEREBELLAR_CORTEX_DEVELOPMENT	0.11371	1	0	-0.321376
721	GOBP_CEREBELLAR_CORTEX_FORMATION	0.47655	1	0	-0.317167
722	GOBP_CEREBELLAR_CORTEX_MORPHOGENESIS	0.204887	1	0	-0.319458
723	GOBP_CEREBELLAR_PURKINJE_CELL_LAYER_DEVELOPMENT	0.627002	1	0	0.0186389
724	GOBP_CEREBELLAR_PURKINJE_CELL_LAYER_MORPHOGENESIS	0.929508	1	0	-0.276881
725	GOBP_CEREBRAL_CORTEX_DEVELOPMENT	0.000902046	1	0	-3.41182
726	GOBP_CEREBRAL_CORTEX_NEURON_DIFFERENTIATION	0.815415	1	0	-0.72182
727	GOBP_CGMP_MEDIATED_SIGNALING	0.815415	1	0	0.334212
728	GOBP_CGMP_METABOLIC_PROCESS	0.999999	1	0	-0.0323837
729	GOBP_CHAPERONE_COFACTOR_DEPENDENT_PROTEIN_REFOLDING	0.204887	1	0	0.472886
730	GOBP_CHAPERONE_MEDIATED_AUTOPHAGY	0.00046301	1	0	0.356422
731	GOBP_CHAPERONE_MEDIATED_PROTEIN_COMPLEX_ASSEMBLY	0.329406	1	0	-0.1426
732	GOBP_CHAPERONE_MEDIATED_PROTEIN_FOLDING	0.204887	1	0	-0.37508
733	GOBP_CHEMICAL_HOMEOSTASIS_WITHIN_A_TISSUE	0.951894	1	0	-0.0963841
734	GOBP_CHEMICAL_SYNAPTIC_TRANSMISSION_POSTSYNAPTIC	0.00925527	1	0	-0.574189
735	GOBP_CHEMOKINE_C_X_C_MOTIF_LIGAND_2_PRODUCTION	0.00309087	1	0	-0.107977
736	GOBP_CHEMOKINE_PRODUCTION	0.0054387	1	0	0.523531
737	GOBP_CHLORIDE_TRANSMEMBRANE_TRANSPORT	0.627002	1	0	0.62453
738	GOBP_CHLORIDE_TRANSPORT	0.00309087	1	0	0.29543
739	GOBP_CHOLESTEROL_STORAGE	0.815415	1	0	-0.01717
740	GOBP_CHONDROCYTE_DEVELOPMENT	0.00925527	1	0	0.0619688
741	GOBP_CHONDROCYTE_DIFFERENTIATION	0.00046301	1	0	0.647255
742	GOBP_CHONDROCYTE_DIFFERENTIATION_INVOLVED_IN_ENDOCHONDRAL_BONE_MORPHOGENESIS	0.11371	1	0	0.537446
743	GOBP_CHONDROCYTE_PROLIFERATION	0.47655	1	0	-0.020822
744	GOBP_CHONDROITIN_SULFATE_BIOSYNTHETIC_PROCESS	0.627002	1	0	0.0455453
745	GOBP_CHONDROITIN_SULFATE_PROTEOGLYCAN_BIOSYNTHETIC_PROCESS	0.815415	1	0	0.0492224
746	GOBP_CHONDROITIN_SULFATE_PROTEOGLYCAN_METABOLIC_PROCESS	0.015237	1	0	1.38306
747	GOBP_CHROMATIN_DISASSEMBLY	0.00169835	1	0	-1.86718
748	GOBP_CHROMATIN_REMODELING	0.000902046	1	0	-5.77872
749	GOBP_CHROMOSOME_CONDENSATION	0.862011	1	0	-0.922148
750	GOBP_CHROMOSOME_LOCALIZATION	0.0809967	1	0	-1.17659
751	GOBP_CHROMOSOME_ORGANIZATION_INVOLVED_IN_MEIOTIC_CELL_CYCLE	0.329406	1	0	-0.882827
752	GOBP_CHROMOSOME_SEGREGATION	0.000902046	1	0	-6.31872
753	GOBP_CHROMOSOME_SEPARATION	0.000902046	1	0	-1.75905
754	GOBP_CILIUM_MOVEMENT	0.00309087	1	0	-1.20363
755	GOBP_CILIUM_ORGANIZATION	0.11371	1	0	-4.49568
756	GOBP_CILIUM_OR_FLAGELLUM_DEPENDENT_CELL_MOTILITY	0.00925527	1	0	-0.883646
757	GOBP_CIRCADIAN_REGULATION_OF_GENE_EXPRESSION	0.329406	1	0	-2.96322
758	GOBP_CIRCADIAN_SLEEP_WAKE_CYCLE	0.015237	1	0	1.22773
759	GOBP_CIRCADIAN_SLEEP_WAKE_CYCLE_SLEEP	0.015237	1	0	1.31379
760	GOBP_CLATHRIN_COAT_ASSEMBLY	0.329406	1	0	0.149002
761	GOBP_CLATHRIN_DEPENDENT_ENDOCYTOSIS	0.00925527	1	0	-0.364415
762	GOBP_CLEAVAGE_INVOLVED_IN_RRNA_PROCESSING	0.627002	1	0	-0.740416
763	GOBP_COCHLEA_MORPHOGENESIS	0.47655	1	0	0.462646
764	GOBP_COENZYME_A_METABOLIC_PROCESS	0.0809967	1	0	-0.24014
765	GOBP_COLLAGEN_ACTIVATED_SIGNALING_PATHWAY	0.0559436	1	0	0.817385
766	GOBP_COLLAGEN_BIOSYNTHETIC_PROCESS	0.0242759	1	0	1.06318
767	GOBP_COLLAGEN_CATABOLIC_PROCESS	0.204887	1	0	0.992434
768	GOBP_COLLAGEN_FIBRIL_ORGANIZATION	0.00309087	1	0	4.30244
769	GOBP_COLLAGEN_METABOLIC_PROCESS	0.00169835	1	0	3.29278
770	GOBP_COLLATERAL_SPROUTING	0.0242759	1	0	-0.507996
771	GOBP_COLUMNAR_CUBOIDAL_EPITHELIAL_CELL_DIFFERENTIATION	0.00309087	1	0	-2.7237
772	GOBP_COMPLEMENT_ACTIVATION	0.00925527	1	0	0.915143
773	GOBP_COMPLEMENT_ACTIVATION_ALTERNATIVE_PATHWAY	1	1	0	0.0203141
774	GOBP_CONNECTIVE_TISSUE_DEVELOPMENT	0.00046301	1	0	2.15421
775	GOBP_CONVERGENT_EXTENSION	0.00309087	1	0	0.523973
776	GOBP_COPII_COATED_VESICLE_BUDDING	0.627002	1	0	-0.260522
777	GOBP_COPII_COATED_VESICLE_CARGO_LOADING	0.760111	1	0	-0.0878015
778	GOBP_COPPER_ION_HOMEOSTASIS	0.11371	1	0	0.0896754
779	GOBP_COPPER_ION_TRANSPORT	0.154896	1	0	-0.332362
780	GOBP_COPULATION	0.899862	1	0	0.131719
781	GOBP_CORONARY_VASCULATURE_DEVELOPMENT	0.11371	1	0	-0.487967
782	GOBP_CORONARY_VASCULATURE_MORPHOGENESIS	0.47655	1	0	0.0980618
783	GOBP_CORTICAL_ACTIN_CYTOSKELETON_ORGANIZATION	0.47655	1	0	0.114281
784	GOBP_CORTICAL_CYTOSKELETON_ORGANIZATION	0.329406	1	0	-0.278166
785	GOBP_CORTICOSTEROID_HORMONE_SECRETION	0.263392	1	0	0.0337703
786	GOBP_COTRANSLATIONAL_PROTEIN_TARGETING_TO_MEMBRANE	0.329406	1	0	-0.486405
787	GOBP_CRANIAL_NERVE_DEVELOPMENT	0.00309087	1	0	-0.0763429
788	GOBP_CRANIAL_NERVE_MORPHOGENESIS	0.263392	1	0	-0.185892
789	GOBP_CRANIAL_SKELETAL_SYSTEM_DEVELOPMENT	0.0054387	1	0	-0.130158
790	GOBP_CRANIOFACIAL_SUTURE_MORPHOGENESIS	0.263392	1	0	0.0258476
791	GOBP_CRISTAE_FORMATION	0.815415	1	0	-0.578918
792	GOBP_CYCLIC_NUCLEOTIDE_BIOSYNTHETIC_PROCESS	0.999826	1	0	-0.0287467
793	GOBP_CYCLIC_NUCLEOTIDE_MEDIATED_SIGNALING	0.11371	1	0	0.031642
794	GOBP_CYCLIC_NUCLEOTIDE_METABOLIC_PROCESS	0.401222	1	0	-0.0413377
795	GOBP_CYTOCHROME_COMPLEX_ASSEMBLY	0.329406	1	0	-1.65127
796	GOBP_CYTOKINESIS	0.015237	1	0	-2.26495
797	GOBP_CYTOKINETIC_PROCESS	0.11371	1	0	-0.753878
798	GOBP_CYTOKINE_MEDIATED_SIGNALING_PATHWAY	0.000902046	1	0	-0.0712964
799	GOBP_CYTOKINE_PRODUCTION_INVOLVED_IN_IMMUNE_RESPONSE	0.00046301	1	0	0.105833
800	GOBP_CYTOKINE_PRODUCTION_INVOLVED_IN_INFLAMMATORY_RESPONSE	0.015237	1	0	0.729276
801	GOBP_CYTOLYSIS	0.47655	1	0	0.0510062
802	GOBP_CYTOPLASMIC_MICROTUBULE_ORGANIZATION	0.00925527	1	0	-0.665651
803	GOBP_CYTOPLASMIC_PATTERN_RECOGNITION_RECEPTOR_SIGNALING_PATHWAY	0.0559436	1	0	-0.661
804	GOBP_CYTOPLASMIC_PATTERN_RECOGNITION_RECEPTOR_SIGNALING_PATHWAY_IN_RESPONSE_TO_VIRUS	0.11371	1	0	-0.569889
805	GOBP_CYTOPLASMIC_SEQUESTERING_OF_PROTEIN	0.015237	1	0	-0.338291
806	GOBP_CYTOPLASMIC_SEQUESTERING_OF_TRANSCRIPTION_FACTOR	0.00925527	1	0	-0.0719883
807	GOBP_CYTOPLASMIC_TRANSLATION	0.000902046	1	0	-0.758579
808	GOBP_CYTOPLASMIC_TRANSLATIONAL_INITIATION	0.204887	1	0	-0.948511
809	GOBP_CYTOSKELETON_DEPENDENT_CYTOKINESIS	0.000902046	1	0	-1.49647
810	GOBP_CYTOSOLIC_CALCIUM_ION_TRANSPORT	0.0242759	1	0	-0.515984
811	GOBP_CYTOSOLIC_TRANSPORT	0.015237	1	0	-0.467704
812	GOBP_DECIDUALIZATION	0.00925527	1	0	1.48505
813	GOBP_DEFENSE_RESPONSE_TO_BACTERIUM	0.00925527	1	0	-0.25377
814	GOBP_DEFENSE_RESPONSE_TO_FUNGUS	0.00925527	1	0	0.00920761
815	GOBP_DEFENSE_RESPONSE_TO_GRAM_NEGATIVE_BACTERIUM	0.401222	1	0	-0.38269
816	GOBP_DEFENSE_RESPONSE_TO_GRAM_POSITIVE_BACTERIUM	0.015237	1	0	0.0508156
817	GOBP_DEFENSE_RESPONSE_TO_SYMBIONT	0.00925527	1	0	-3.32074
818	GOBP_DEFINITIVE_HEMOPOIESIS	0.951894	1	0	-0.0591778
819	GOBP_DEMETHYLATION	0.204887	1	0	-1.31126
820	GOBP_DENDRITE_EXTENSION	0.037445	1	0	-0.371238
821	GOBP_DENDRITE_SELF_AVOIDANCE	0.11371	1	0	-0.230975
822	GOBP_DENDRITIC_CELL_CHEMOTAXIS	0.11371	1	0	0.00277244
823	GOBP_DENDRITIC_CELL_CYTOKINE_PRODUCTION	0.0559436	1	0	-0.616171
824	GOBP_DENDRITIC_CELL_DIFFERENTIATION	0.0242759	1	0	1.51901
825	GOBP_DENDRITIC_CELL_MIGRATION	0.329406	1	0	0.0730431
826	GOBP_DENDRITIC_SPINE_DEVELOPMENT	0.11371	1	0	-0.848093
827	GOBP_DENDRITIC_SPINE_MAINTENANCE	0.47655	1	0	0.446346
828	GOBP_DENDRITIC_SPINE_MORPHOGENESIS	0.0809967	1	0	-0.628955
829	GOBP_DENTATE_GYRUS_DEVELOPMENT	0.000902046	1	0	-0.821565
830	GOBP_DEOXYRIBONUCLEOSIDE_MONOPHOSPHATE_METABOLIC_PROCESS	0.329406	1	0	-0.2365
831	GOBP_DEOXYRIBONUCLEOSIDE_TRIPHOSPHATE_METABOLIC_PROCESS	0.11371	1	0	-0.346023
832	GOBP_DEOXYRIBONUCLEOTIDE_BIOSYNTHETIC_PROCESS	0.0559436	1	0	-0.35394
833	GOBP_DEOXYRIBOSE_PHOSPHATE_CATABOLIC_PROCESS	0.47655	1	0	-0.549639
834	GOBP_DEOXYRIBOSE_PHOSPHATE_METABOLIC_PROCESS	0.0559436	1	0	-0.891271
835	GOBP_DEPHOSPHORYLATION	0.0242759	1	0	-5.94605
836	GOBP_DETECTION_OF_ABIOTIC_STIMULUS	0.015237	1	0	-0.936341
837	GOBP_DETECTION_OF_BIOTIC_STIMULUS	0.000902046	1	0	0.655229
838	GOBP_DETECTION_OF_CHEMICAL_STIMULUS_INVOLVED_IN_SENSORY_PERCEPTION_OF_TASTE	1	1	0	-0.00334405
839	GOBP_DETECTION_OF_EXTERNAL_BIOTIC_STIMULUS	0.00309087	1	0	0.376511
840	GOBP_DETECTION_OF_LIGHT_STIMULUS	0.552727	1	0	-0.57234
841	GOBP_DETECTION_OF_LIGHT_STIMULUS_INVOLVED_IN_SENSORY_PERCEPTION	0.995608	1	0	-0.118068
842	GOBP_DETECTION_OF_MECHANICAL_STIMULUS	0.154896	1	0	-0.0692215
843	GOBP_DETECTION_OF_MECHANICAL_STIMULUS_INVOLVED_IN_SENSORY_PERCEPTION	0.11371	1	0	0.348494
844	GOBP_DETECTION_OF_MECHANICAL_STIMULUS_INVOLVED_IN_SENSORY_PERCEPTION_OF_SOUND	0.998664	1	0	-0.101732
845	GOBP_DETECTION_OF_OTHER_ORGANISM	0.0559436	1	0	0.313543
846	GOBP_DETECTION_OF_STIMULUS_INVOLVED_IN_SENSORY_PERCEPTION	0.0054387	1	0	0.108157
847	GOBP_DETECTION_OF_STIMULUS_INVOLVED_IN_SENSORY_PERCEPTION_OF_PAIN	0.154896	1	0	0.143025
848	GOBP_DETECTION_OF_TEMPERATURE_STIMULUS	0.11371	1	0	0.074863
849	GOBP_DETECTION_OF_TEMPERATURE_STIMULUS_INVOLVED_IN_SENSORY_PERCEPTION	0.11371	1	0	0.166494
850	GOBP_DETECTION_OF_TEMPERATURE_STIMULUS_INVOLVED_IN_SENSORY_PERCEPTION_OF_PAIN	0.204887	1	0	0.16558
851	GOBP_DETECTION_OF_VISIBLE_LIGHT	0.47655	1	0	-0.151335
852	GOBP_DETERMINATION_OF_ADULT_LIFESPAN	0.401222	1	0	-0.184041
853	GOBP_DETOXIFICATION	0.015237	1	0	-0.654079
854	GOBP_DEVELOPMENTAL_CELL_GROWTH	0.00925527	1	0	-1.31014
855	GOBP_DEVELOPMENTAL_GROWTH_INVOLVED_IN_MORPHOGENESIS	0.00309087	1	0	-1.99214
856	GOBP_DEVELOPMENTAL_INDUCTION	0.154896	1	0	-0.917946
857	GOBP_DEVELOPMENTAL_MATURATION	0.00309087	1	0	-2.03649
858	GOBP_DEVELOPMENTAL_PIGMENTATION	0.015237	1	0	0.208231
859	GOBP_DEVELOPMENT_OF_PRIMARY_FEMALE_SEXUAL_CHARACTERISTICS	0.00925527	1	0	0.157684
860	GOBP_DEVELOPMENT_OF_PRIMARY_SEXUAL_CHARACTERISTICS	0.00309087	1	0	-1.2681
861	GOBP_DE_NOVO_PROTEIN_FOLDING	0.760111	1	0	0.532864
862	GOBP_DIACYLGLYCEROL_METABOLIC_PROCESS	0.899862	1	0	-0.0122037
863	GOBP_DICARBOXYLIC_ACID_CATABOLIC_PROCESS	0.154896	1	0	-0.0298433
864	GOBP_DICARBOXYLIC_ACID_METABOLIC_PROCESS	0.815415	1	0	-1.41575
865	GOBP_DIGESTION	0.329406	1	0	-0.552946
866	GOBP_DIGESTIVE_SYSTEM_DEVELOPMENT	0.00309087	1	0	-0.584476
867	GOBP_DIGESTIVE_SYSTEM_PROCESS	0.204887	1	0	-0.493572
868	GOBP_DIGESTIVE_TRACT_MORPHOGENESIS	0.263392	1	0	-0.478119
869	GOBP_DIOL_BIOSYNTHETIC_PROCESS	0.329406	1	0	0.291378
870	GOBP_DIOL_METABOLIC_PROCESS	0.47655	1	0	0.333552
871	GOBP_DNA_BIOSYNTHETIC_PROCESS	0.000902046	1	0	-2.97392
872	GOBP_DNA_CATABOLIC_PROCESS	0.0809967	1	0	-0.454784
873	GOBP_DNA_CATABOLIC_PROCESS_ENDONUCLEOLYTIC	0.263392	1	0	-0.424623
874	GOBP_DNA_CONFORMATION_CHANGE	0.00925527	1	0	-7.07676
875	GOBP_DNA_DAMAGE_RESPONSE_SIGNAL_TRANSDUCTION_BY_P53_CLASS_MEDIATOR	0.00925527	1	0	-1.172
876	GOBP_DNA_DAMAGE_RESPONSE_SIGNAL_TRANSDUCTION_BY_P53_CLASS_MEDIATOR_RESULTING_IN_CELL_CYCLE_ARREST	0.0809967	1	0	0.0354362
877	GOBP_DNA_DAMAGE_RESPONSE_SIGNAL_TRANSDUCTION_RESULTING_IN_TRANSCRIPTION	0.204887	1	0	-0.506516
878	GOBP_DNA_DEALKYLATION	0.329406	1	0	-0.470254
879	GOBP_DNA_DEPENDENT_DNA_REPLICATION	0.00925527	1	0	-3.51071
880	GOBP_DNA_DEPENDENT_DNA_REPLICATION_MAINTENANCE_OF_FIDELITY	0.552727	1	0	-0.547473
881	GOBP_DNA_DOUBLE_STRAND_BREAK_PROCESSING	0.00925527	1	0	-0.300105
882	GOBP_DNA_GEOMETRIC_CHANGE	0.0559436	1	0	-3.12204
883	GOBP_DNA_INTEGRITY_CHECKPOINT_SIGNALING	0.329406	1	0	-1.59898
884	GOBP_DNA_LIGATION	0.627002	1	0	-0.353204
885	GOBP_DNA_METHYLATION_DEPENDENT_HETEROCHROMATIN_ASSEMBLY	0.11371	1	0	-0.736367
886	GOBP_DNA_METHYLATION_INVOLVED_IN_GAMETE_GENERATION	1	1	0	-0.0236267
887	GOBP_DNA_METHYLATION_OR_DEMETHYLATION	0.00309087	1	0	-1.43855
888	GOBP_DNA_MODIFICATION	0.00925527	1	0	-1.35903
889	GOBP_DNA_PACKAGING	0.204887	1	0	-3.91256
890	GOBP_DNA_RECOMBINATION	0.0242759	1	0	-7.10225
891	GOBP_DNA_REPLICATION	0.000902046	1	0	-5.99662
892	GOBP_DNA_REPLICATION_CHECKPOINT_SIGNALING	0.627002	1	0	0.00542683
893	GOBP_DNA_REPLICATION_INDEPENDENT_CHROMATIN_ORGANIZATION	0.760111	1	0	-0.193278
894	GOBP_DNA_REPLICATION_INITIATION	0.11371	1	0	-0.634894
895	GOBP_DNA_STRAND_ELONGATION	0.329406	1	0	-0.962573
896	GOBP_DNA_STRAND_ELONGATION_INVOLVED_IN_DNA_REPLICATION	0.329406	1	0	-0.508246
897	GOBP_DNA_SYNTHESIS_INVOLVED_IN_DNA_REPAIR	0.204887	1	0	-0.0940697
898	GOBP_DNA_TEMPLATED_TRANSCRIPTION_ELONGATION	0.0809967	1	0	-2.2523
899	GOBP_DNA_TEMPLATED_TRANSCRIPTION_INITIATION	0.0559436	1	0	-2.45834
900	GOBP_DNA_TEMPLATED_TRANSCRIPTION_TERMINATION	0.0809967	1	0	-0.453981
901	GOBP_DNA_UNWINDING_INVOLVED_IN_DNA_REPLICATION	0.000902046	1	0	-1.03956
902	GOBP_DOPAMINERGIC_NEURON_DIFFERENTIATION	0.00046301	1	0	-1.05152
903	GOBP_DOPAMINE_METABOLIC_PROCESS	0.11371	1	0	-0.206443
904	GOBP_DOPAMINE_RECEPTOR_SIGNALING_PATHWAY	0.0809967	1	0	-0.659991
905	GOBP_DOPAMINE_SECRETION	0.204887	1	0	0.369253
906	GOBP_DOPAMINE_TRANSPORT	0.00309087	1	0	0.196758
907	GOBP_DORSAL_SPINAL_CORD_DEVELOPMENT	0.552727	1	0	-0.574176
908	GOBP_DORSAL_VENTRAL_NEURAL_TUBE_PATTERNING	0.0242759	1	0	-0.56564
909	GOBP_DORSAL_VENTRAL_PATTERN_FORMATION	0.000902046	1	0	-1.19246
910	GOBP_DOSAGE_COMPENSATION	0.0559436	1	0	-0.536912
911	GOBP_DOUBLE_STRAND_BREAK_REPAIR	0.0242759	1	0	-6.05862
912	GOBP_DOUBLE_STRAND_BREAK_REPAIR_VIA_NONHOMOLOGOUS_END_JOINING	0.329406	1	0	-1.97079
913	GOBP_DSRNA_PROCESSING	0.329406	1	0	-0.770781
914	GOBP_EAR_DEVELOPMENT	0.000902046	1	0	-0.565108
915	GOBP_EAR_MORPHOGENESIS	0.000902046	1	0	-0.443103
916	GOBP_EATING_BEHAVIOR	0.204887	1	0	-0.520382
917	GOBP_ECTODERM_DEVELOPMENT	0.204887	1	0	-0.213452
918	GOBP_ELECTRON_TRANSPORT_CHAIN	0.11371	1	0	-4.36759
919	GOBP_EMBRYONIC_APPENDAGE_MORPHOGENESIS	0.204887	1	0	-1.75589
920	GOBP_EMBRYONIC_AXIS_SPECIFICATION	0.263392	1	0	-0.846777
921	GOBP_EMBRYONIC_BRAIN_DEVELOPMENT	0.204887	1	0	-1.06252
922	GOBP_EMBRYONIC_CAMERA_TYPE_EYE_DEVELOPMENT	0.015237	1	0	-1.04569
923	GOBP_EMBRYONIC_CAMERA_TYPE_EYE_MORPHOGENESIS	0.154896	1	0	-0.7669
924	GOBP_EMBRYONIC_CRANIAL_SKELETON_MORPHOGENESIS	0.154896	1	0	-0.0598861
925	GOBP_EMBRYONIC_DIGESTIVE_TRACT_DEVELOPMENT	0.329406	1	0	-0.0392851
926	GOBP_EMBRYONIC_DIGESTIVE_TRACT_MORPHOGENESIS	0.987377	1	0	-0.434685
927	GOBP_EMBRYONIC_DIGIT_MORPHOGENESIS	0.0559436	1	0	-0.578737
928	GOBP_EMBRYONIC_EYE_MORPHOGENESIS	0.0809967	1	0	-0.91306
929	GOBP_EMBRYONIC_FORELIMB_MORPHOGENESIS	0.00925527	1	0	0.0956603
930	GOBP_EMBRYONIC_HEART_TUBE_DEVELOPMENT	0.11371	1	0	-1.09753
931	GOBP_EMBRYONIC_HEART_TUBE_MORPHOGENESIS	0.0242759	1	0	-1.32382
932	GOBP_EMBRYONIC_HEMOPOIESIS	0.47655	1	0	-0.443842
933	GOBP_EMBRYONIC_HINDLIMB_MORPHOGENESIS	0.0559436	1	0	-0.729479
934	GOBP_EMBRYONIC_PATTERN_SPECIFICATION	0.037445	1	0	-1.7327
935	GOBP_EMBRYONIC_PLACENTA_MORPHOGENESIS	0.015237	1	0	-1.13516
936	GOBP_EMBRYONIC_SKELETAL_JOINT_DEVELOPMENT	0.0809967	1	0	-0.165968
937	GOBP_EMBRYONIC_SKELETAL_SYSTEM_DEVELOPMENT	0.00309087	1	0	0.520935
938	GOBP_EMBRYONIC_SKELETAL_SYSTEM_MORPHOGENESIS	0.000902046	1	0	0.0490811
939	GOBP_ENAMEL_MINERALIZATION	0.999993	1	0	-0.147656
940	GOBP_ENDOCARDIAL_CUSHION_DEVELOPMENT	0.015237	1	0	-0.0220007
941	GOBP_ENDOCARDIAL_CUSHION_FORMATION	0.0054387	1	0	0.0675593
942	GOBP_ENDOCARDIAL_CUSHION_MORPHOGENESIS	0.015237	1	0	0.302751
943	GOBP_ENDOCHONDRAL_BONE_MORPHOGENESIS	0.00925527	1	0	1.75216
944	GOBP_ENDOCRINE_HORMONE_SECRETION	0.0809967	1	0	-0.00275928
945	GOBP_ENDOCRINE_PANCREAS_DEVELOPMENT	0.11371	1	0	-1.27661
946	GOBP_ENDOCRINE_PROCESS	0.552727	1	0	0.0684576
947	GOBP_ENDOCRINE_SYSTEM_DEVELOPMENT	0.00925527	1	0	-1.58434
948	GOBP_ENDOCYTIC_RECYCLING	0.0242759	1	0	-0.0789482
949	GOBP_ENDODERMAL_CELL_DIFFERENTIATION	0.154896	1	0	0.593451
950	GOBP_ENDODERMAL_CELL_FATE_COMMITMENT	0.037445	1	0	-0.381557
951	GOBP_ENDODERM_DEVELOPMENT	0.00169835	1	0	-0.179145
952	GOBP_ENDODERM_FORMATION	0.263392	1	0	0.546801
953	GOBP_ENDONUCLEOLYTIC_CLEAVAGE_INVOLVED_IN_RRNA_PROCESSING	0.204887	1	0	-0.314089
954	GOBP_ENDOPLASMIC_RETICULUM_CALCIUM_ION_HOMEOSTASIS	0.627002	1	0	-0.247472
955	GOBP_ENDOPLASMIC_RETICULUM_ORGANIZATION	0.11371	1	0	-1.27155
956	GOBP_ENDOPLASMIC_RETICULUM_TO_CYTOSOL_TRANSPORT	0.47655	1	0	-0.10951
957	GOBP_ENDOPLASMIC_RETICULUM_TO_GOLGI_VESICLE_MEDIATED_TRANSPORT	0.0242759	1	0	-1.13982
958	GOBP_ENDOPLASMIC_RETICULUM_TUBULAR_NETWORK_ORGANIZATION	0.47655	1	0	-0.265418
959	GOBP_ENDOPLASMIC_RETICULUM_UNFOLDED_PROTEIN_RESPONSE	0.0559436	1	0	-1.13006
960	GOBP_ENDOSOMAL_TRANSPORT	0.00046301	1	0	-1.10669
961	GOBP_ENDOSOME_ORGANIZATION	0.11371	1	0	0.381858
962	GOBP_ENDOSOME_TO_LYSOSOME_TRANSPORT	0.47655	1	0	-0.0558333
963	GOBP_ENDOSOME_TRANSPORT_VIA_MULTIVESICULAR_BODY_SORTING_PATHWAY	0.47655	1	0	-0.79337
964	GOBP_ENDOTHELIAL_CELL_APOPTOTIC_PROCESS	0.000902046	1	0	0.97536
965	GOBP_ENDOTHELIAL_CELL_CHEMOTAXIS	0.204887	1	0	-0.0854353
966	GOBP_ENDOTHELIAL_CELL_DEVELOPMENT	0.015237	1	0	0.113722
967	GOBP_ENDOTHELIAL_CELL_MIGRATION	0.015237	1	0	2.86594
968	GOBP_ENDOTHELIAL_CELL_PROLIFERATION	0.00309087	1	0	1.36773
969	GOBP_ENDOTHELIUM_DEVELOPMENT	0.00925527	1	0	-0.329966
970	GOBP_ENERGY_DERIVATION_BY_OXIDATION_OF_ORGANIC_COMPOUNDS	0.000902046	1	0	-5.84968
971	GOBP_ENERGY_HOMEOSTASIS	0.329406	1	0	-0.0728692
972	GOBP_ENERGY_RESERVE_METABOLIC_PROCESS	0.11371	1	0	-0.631017
973	GOBP_ENGULFMENT_OF_APOPTOTIC_CELL	0.329406	1	0	-0.220289
974	GOBP_ENTEROENDOCRINE_CELL_DIFFERENTIATION	0.0559436	1	0	-1.05213
975	GOBP_ENTRAINMENT_OF_CIRCADIAN_CLOCK	0.154896	1	0	-0.643457
976	GOBP_ENTRY_INTO_HOST	0.00925527	1	0	3.09833
977	GOBP_EOSINOPHIL_MIGRATION	0.862011	1	0	0.702135
978	GOBP_EPHRIN_RECEPTOR_SIGNALING_PATHWAY	0.47655	1	0	-1.01725
979	GOBP_EPIBOLY	0.037445	1	0	-0.0265925
980	GOBP_EPIDERMAL_CELL_DIFFERENTIATION	0.0242759	1	0	-1.48944
981	GOBP_EPIDERMIS_MORPHOGENESIS	0.11371	1	0	0.203084
982	GOBP_EPITHELIAL_CELL_APOPTOTIC_PROCESS	0.00169835	1	0	0.326494
983	GOBP_EPITHELIAL_CELL_CELL_ADHESION	0.552727	1	0	0.153334
984	GOBP_EPITHELIAL_CELL_DEVELOPMENT	0.0242759	1	0	-2.37218
985	GOBP_EPITHELIAL_CELL_DIFFERENTIATION_INVOLVED_IN_KIDNEY_DEVELOPMENT	0.000902046	1	0	-0.655844
986	GOBP_EPITHELIAL_CELL_MATURATION	0.47655	1	0	-0.423323
987	GOBP_EPITHELIAL_CELL_MORPHOGENESIS	0.11371	1	0	-0.000996224
988	GOBP_EPITHELIAL_CELL_PROLIFERATION	0.0054387	1	0	1.7978
989	GOBP_EPITHELIAL_STRUCTURE_MAINTENANCE	0.329406	1	0	-0.337133
990	GOBP_EPITHELIAL_TO_MESENCHYMAL_TRANSITION	0.0809967	1	0	-0.158398
991	GOBP_EPITHELIAL_TO_MESENCHYMAL_TRANSITION_INVOLVED_IN_ENDOCARDIAL_CUSHION_FORMATION	0.0809967	1	0	0.137829
992	GOBP_EPITHELIAL_TUBE_BRANCHING_INVOLVED_IN_LUNG_MORPHOGENESIS	0.11371	1	0	-0.901701
993	GOBP_EPITHELIAL_TUBE_FORMATION	0.11371	1	0	-2.74453
994	GOBP_EPITHELIAL_TUBE_MORPHOGENESIS	0.00309087	1	0	-6.30231
995	GOBP_EPOXYGENASE_P450_PATHWAY	0.862011	1	0	0.414978
996	GOBP_ERAD_PATHWAY	0.11371	1	0	-0.651704
997	GOBP_ERBB_SIGNALING_PATHWAY	0.11371	1	0	-1.07966
998	GOBP_ERK1_AND_ERK2_CASCADE	0.0809967	1	0	-1.20063
999	GOBP_ERYTHROCYTE_DEVELOPMENT	0.204887	1	0	-0.223674
1000	GOBP_ERYTHROCYTE_HOMEOSTASIS	0.0242759	1	0	-1.95918
1001	GOBP_ER_NUCLEUS_SIGNALING_PATHWAY	0.00925527	1	0	-0.190365
1002	GOBP_ESTABLISHMENT_OF_CELL_POLARITY	0.00925527	1	0	-2.96305
1003	GOBP_ESTABLISHMENT_OF_ENDOTHELIAL_BARRIER	0.037445	1	0	-0.220384
1004	GOBP_ESTABLISHMENT_OF_EPITHELIAL_CELL_APICAL_BASAL_POLARITY	0.11371	1	0	0.209291
1005	GOBP_ESTABLISHMENT_OF_EPITHELIAL_CELL_POLARITY	0.204887	1	0	-0.0694874
1006	GOBP_ESTABLISHMENT_OF_MITOCHONDRION_LOCALIZATION	0.037445	1	0	-1.50239
1007	GOBP_ESTABLISHMENT_OF_MITOTIC_SPINDLE_LOCALIZATION	0.0242759	1	0	-1.18558
1008	GOBP_ESTABLISHMENT_OF_ORGANELLE_LOCALIZATION	0.00309087	1	0	-4.83153
1009	GOBP_ESTABLISHMENT_OF_PIGMENT_GRANULE_LOCALIZATION	0.0242759	1	0	0.104321
1010	GOBP_ESTABLISHMENT_OF_PLANAR_POLARITY_OF_EMBRYONIC_EPITHELIUM	0.204887	1	0	-0.161144
1011	GOBP_ESTABLISHMENT_OF_PROTEIN_LOCALIZATION_TO_CHROMOSOME	0.329406	1	0	-1.27708
1012	GOBP_ESTABLISHMENT_OF_PROTEIN_LOCALIZATION_TO_ENDOPLASMIC_RETICULUM	0.47655	1	0	-0.958048
1013	GOBP_ESTABLISHMENT_OF_PROTEIN_LOCALIZATION_TO_MITOCHONDRIAL_MEMBRANE	0.0559436	1	0	-0.510386
1014	GOBP_ESTABLISHMENT_OF_PROTEIN_LOCALIZATION_TO_ORGANELLE	0.00925527	1	0	-6.1246
1015	GOBP_ESTABLISHMENT_OF_PROTEIN_LOCALIZATION_TO_PLASMA_MEMBRANE	0.0242759	1	0	-0.793612
1016	GOBP_ESTABLISHMENT_OF_PROTEIN_LOCALIZATION_TO_TELOMERE	0.329406	1	0	-1.01979
1017	GOBP_ESTABLISHMENT_OF_PROTEIN_LOCALIZATION_TO_VACUOLE	0.11371	1	0	0.244648
1018	GOBP_ESTABLISHMENT_OF_RNA_LOCALIZATION	0.00925527	1	0	-5.68429
1019	GOBP_ESTABLISHMENT_OF_SPINDLE_ORIENTATION	0.11371	1	0	-0.907258
1020	GOBP_ESTABLISHMENT_OF_TISSUE_POLARITY	0.204887	1	0	-2.06825
1021	GOBP_ESTABLISHMENT_OR_MAINTENANCE_OF_BIPOLAR_CELL_POLARITY	0.47655	1	0	-0.684576
1022	GOBP_ESTABLISHMENT_OR_MAINTENANCE_OF_CELL_POLARITY	0.00309087	1	0	-4.0934
1023	GOBP_ESTABLISHMENT_OR_MAINTENANCE_OF_MONOPOLAR_CELL_POLARITY	0.47655	1	0	-0.495438
1024	GOBP_ESTROGEN_METABOLIC_PROCESS	0.0559436	1	0	0.432939
1025	GOBP_ESTROUS_CYCLE	0.0242759	1	0	1.78448
1026	GOBP_ETHANOL_METABOLIC_PROCESS	0.0242759	1	0	-0.284578
1027	GOBP_ETHER_METABOLIC_PROCESS	0.627002	1	0	0.0856748
1028	GOBP_EXCITATORY_SYNAPSE_ASSEMBLY	0.204887	1	0	-0.223425
1029	GOBP_EXCRETION	0.0559436	1	0	-0.283461
1030	GOBP_EXECUTION_PHASE_OF_APOPTOSIS	0.204887	1	0	-0.545986
1031	GOBP_EXIT_FROM_MITOSIS	0.263392	1	0	-0.390579
1032	GOBP_EXOCRINE_SYSTEM_DEVELOPMENT	0.00309087	1	0	-0.039485
1033	GOBP_EXOCYTIC_PROCESS	0.329406	1	0	-0.555121
1034	GOBP_EXOCYTOSIS	0.00309087	1	0	-0.913414
1035	GOBP_EXPLORATION_BEHAVIOR	0.154896	1	0	0.377828
1036	GOBP_EXPORT_ACROSS_PLASMA_MEMBRANE	0.0242759	1	0	-0.137075
1037	GOBP_EXTERNAL_ENCAPSULATING_STRUCTURE_ORGANIZATION	0.000902046	1	0	7.48404
1038	GOBP_EXTRACELLULAR_MATRIX_DISASSEMBLY	0.0809967	1	0	0.191753
1039	GOBP_EXTRACELLULAR_TRANSPORT	0.862011	1	0	-0.688387
1040	GOBP_EXTRACELLULAR_VESICLE_BIOGENESIS	0.47655	1	0	0.0192995
1041	GOBP_EXTRINSIC_APOPTOTIC_SIGNALING_PATHWAY	0.00046301	1	0	0.231343
1042	GOBP_EXTRINSIC_APOPTOTIC_SIGNALING_PATHWAY_VIA_DEATH_DOMAIN_RECEPTORS	0.037445	1	0	0.45199
1043	GOBP_EYE_MORPHOGENESIS	0.00925527	1	0	-2.88014
1044	GOBP_EYE_PHOTORECEPTOR_CELL_DEVELOPMENT	0.401222	1	0	-0.502283
1045	GOBP_EYE_PHOTORECEPTOR_CELL_DIFFERENTIATION	0.263392	1	0	-0.78196
1046	GOBP_FACE_DEVELOPMENT	0.0809967	1	0	0.163606
1047	GOBP_FACULTATIVE_HETEROCHROMATIN_ASSEMBLY	0.11371	1	0	-0.721659
1048	GOBP_FATTY_ACID_BETA_OXIDATION	0.0559436	1	0	-0.903539
1049	GOBP_FATTY_ACID_CATABOLIC_PROCESS	0.329406	1	0	-1.16917
1050	GOBP_FATTY_ACID_DERIVATIVE_BIOSYNTHETIC_PROCESS	0.154896	1	0	-0.604228
1051	GOBP_FATTY_ACID_DERIVATIVE_CATABOLIC_PROCESS	0.815415	1	0	0.0896523
1052	GOBP_FATTY_ACID_DERIVATIVE_METABOLIC_PROCESS	0.696825	1	0	-0.591629
1053	GOBP_FATTY_ACID_HOMEOSTASIS	0.627002	1	0	0.252684
1054	GOBP_FATTY_ACID_TRANSMEMBRANE_TRANSPORT	0.401222	1	0	-0.296477
1055	GOBP_FATTY_ACID_TRANSPORT	0.015237	1	0	1.58848
1056	GOBP_FATTY_ACYL_COA_BIOSYNTHETIC_PROCESS	0.815415	1	0	-0.487145
1057	GOBP_FATTY_ACYL_COA_METABOLIC_PROCESS	0.552727	1	0	-0.40091
1058	GOBP_FAT_CELL_DIFFERENTIATION	0.00309087	1	0	-2.00784
1059	GOBP_FAT_SOLUBLE_VITAMIN_METABOLIC_PROCESS	0.00046301	1	0	1.25396
1060	GOBP_FC_EPSILON_RECEPTOR_SIGNALING_PATHWAY	0.329406	1	0	0.0359195
1061	GOBP_FC_GAMMA_RECEPTOR_SIGNALING_PATHWAY	0.47655	1	0	-0.0817011
1062	GOBP_FC_RECEPTOR_MEDIATED_STIMULATORY_SIGNALING_PATHWAY	0.47655	1	0	-0.123736
1063	GOBP_FC_RECEPTOR_SIGNALING_PATHWAY	0.204887	1	0	-0.104628
1064	GOBP_FEAR_RESPONSE	0.00925527	1	0	-0.0451213
1065	GOBP_FEEDING_BEHAVIOR	0.0809967	1	0	-0.782138
1066	GOBP_FEMALE_GENITALIA_DEVELOPMENT	0.0559436	1	0	-0.0218454
1067	GOBP_FEMALE_MEIOTIC_NUCLEAR_DIVISION	0.11371	1	0	-0.420489
1068	GOBP_FEMALE_SEX_DIFFERENTIATION	0.0559436	1	0	0.118713
1069	GOBP_FIBRINOLYSIS	0.47655	1	0	0.560825
1070	GOBP_FIBROBLAST_APOPTOTIC_PROCESS	0.329406	1	0	0.0656732
1071	GOBP_FIBROBLAST_GROWTH_FACTOR_RECEPTOR_SIGNALING_PATHWAY	0.0559436	1	0	-1.24729
1072	GOBP_FIBROBLAST_MIGRATION	0.760111	1	0	-0.227547
1073	GOBP_FIBROBLAST_PROLIFERATION	0.00925527	1	0	1.06593
1074	GOBP_FILOPODIUM_ASSEMBLY	0.0242759	1	0	-1.3914
1075	GOBP_FLUID_TRANSPORT	0.329406	1	0	-0.0745016
1076	GOBP_FOAM_CELL_DIFFERENTIATION	0.204887	1	0	-0.0294408
1077	GOBP_FOCAL_ADHESION_ASSEMBLY	0.00169835	1	0	0.476251
1078	GOBP_FOLIC_ACID_CONTAINING_COMPOUND_METABOLIC_PROCESS	0.154896	1	0	-0.48233
1079	GOBP_FOLIC_ACID_METABOLIC_PROCESS	0.760111	1	0	-0.323906
1080	GOBP_FOREBRAIN_CELL_MIGRATION	0.11371	1	0	-0.646602
1081	GOBP_FOREBRAIN_DEVELOPMENT	0.00925527	1	0	-7.09267
1082	GOBP_FOREBRAIN_GENERATION_OF_NEURONS	0.552727	1	0	-0.748551
1083	GOBP_FOREBRAIN_NEURON_DEVELOPMENT	0.11371	1	0	-0.176886
1084	GOBP_FOREBRAIN_NEURON_DIFFERENTIATION	0.552727	1	0	-0.600793
1085	GOBP_FOREBRAIN_REGIONALIZATION	0.015237	1	0	-1.67179
1086	GOBP_FORELIMB_MORPHOGENESIS	0.000902046	1	0	0.0275623
1087	GOBP_FORMATION_OF_EXTRACHROMOSOMAL_CIRCULAR_DNA	0.552727	1	0	-0.0691707
1088	GOBP_FORMATION_OF_PRIMARY_GERM_LAYER	0.015237	1	0	-0.863801
1089	GOBP_FUCOSE_METABOLIC_PROCESS	0.929508	1	0	-0.0311958
1090	GOBP_FUCOSYLATION	0.760111	1	0	-0.115327
1091	GOBP_FUSION_OF_SPERM_TO_EGG_PLASMA_MEMBRANE_INVOLVED_IN_SINGLE_FERTILIZATION	0.862011	1	0	0.225835
1092	GOBP_G0_TO_G1_TRANSITION	0.401222	1	0	-0.228313
1093	GOBP_G1_TO_G0_TRANSITION	0.00309087	1	0	-0.812234
1094	GOBP_GAMMA_AMINOBUTYRIC_ACID_SIGNALING_PATHWAY	0.11371	1	0	-0.215001
1095	GOBP_GAMMA_AMINOBUTYRIC_ACID_TRANSPORT	0.0559436	1	0	-0.127391
1096	GOBP_GAMMA_DELTA_T_CELL_ACTIVATION	0.0809967	1	0	-0.541001
1097	GOBP_GANGLION_DEVELOPMENT	0.0559436	1	0	-0.126973
1098	GOBP_GANGLIOSIDE_BIOSYNTHETIC_PROCESS	0.47655	1	0	-0.206673
1099	GOBP_GANGLIOSIDE_METABOLIC_PROCESS	0.154896	1	0	0.0150595
1100	GOBP_GAP_JUNCTION_ASSEMBLY	0.263392	1	0	-0.204294
1101	GOBP_GASTRIC_ACID_SECRETION	1	1	0	0.0507436
1102	GOBP_GASTRULATION	0.000902046	1	0	-1.83279
1103	GOBP_GASTRULATION_WITH_MOUTH_FORMING_SECOND	0.0242759	1	0	-0.716295
1104	GOBP_GAS_TRANSPORT	1	1	0	-0.0674299
1105	GOBP_GENE_SILENCING_BY_RNA	0.00925527	1	0	-3.35856
1106	GOBP_GENITALIA_DEVELOPMENT	0.329406	1	0	-0.0495476
1107	GOBP_GERM_CELL_DEVELOPMENT	0.000902046	1	0	-1.09407
1108	GOBP_GLANDULAR_EPITHELIAL_CELL_DEVELOPMENT	0.00309087	1	0	-0.915797
1109	GOBP_GLANDULAR_EPITHELIAL_CELL_DIFFERENTIATION	0.00309087	1	0	-1.49507
1110	GOBP_GLAND_DEVELOPMENT	0.11371	1	0	-2.19573
1111	GOBP_GLAND_MORPHOGENESIS	0.00046301	1	0	-0.074738
1112	GOBP_GLIAL_CELL_APOPTOTIC_PROCESS	0.11371	1	0	0.270477
1113	GOBP_GLIAL_CELL_DIFFERENTIATION	0.0242759	1	0	-0.594119
1114	GOBP_GLIAL_CELL_PROLIFERATION	0.0559436	1	0	0.131309
1115	GOBP_GLIOGENESIS	0.000902046	1	0	-0.174103
1116	GOBP_GLOMERULAR_EPITHELIAL_CELL_DIFFERENTIATION	0.037445	1	0	-0.850189
1117	GOBP_GLOMERULAR_EPITHELIUM_DEVELOPMENT	0.0809967	1	0	-0.698159
1118	GOBP_GLUCAN_BIOSYNTHETIC_PROCESS	0.627002	1	0	-0.288987
1119	GOBP_GLUCOCORTICOID_METABOLIC_PROCESS	0.815415	1	0	-0.300481
1120	GOBP_GLUCOSAMINE_CONTAINING_COMPOUND_METABOLIC_PROCESS	0.0242759	1	0	0.0455439
1121	GOBP_GLUCOSE_6_PHOSPHATE_METABOLIC_PROCESS	0.0559436	1	0	-0.684363
1122	GOBP_GLUCOSE_CATABOLIC_PROCESS	0.0559436	1	0	-1.17114
1123	GOBP_GLUCOSE_IMPORT	0.154896	1	0	-1.116
1124	GOBP_GLUTAMATE_METABOLIC_PROCESS	0.696825	1	0	-0.0819636
1125	GOBP_GLUTAMATE_RECEPTOR_SIGNALING_PATHWAY	0.037445	1	0	0.158214
1126	GOBP_GLUTAMATE_SECRETION	0.329406	1	0	-0.373341
1127	GOBP_GLUTAMINE_FAMILY_AMINO_ACID_BIOSYNTHETIC_PROCESS	0.204887	1	0	-0.04478
1128	GOBP_GLUTAMINE_FAMILY_AMINO_ACID_CATABOLIC_PROCESS	0.47655	1	0	-0.0501588
1129	GOBP_GLUTAMINE_FAMILY_AMINO_ACID_METABOLIC_PROCESS	0.0242759	1	0	-0.851752
1130	GOBP_GLUTAMINE_METABOLIC_PROCESS	0.329406	1	0	-0.383613
1131	GOBP_GLUTATHIONE_METABOLIC_PROCESS	0.0242759	1	0	-0.413
1132	GOBP_GLYCEROLIPID_BIOSYNTHETIC_PROCESS	0.11371	1	0	-1.45747
1133	GOBP_GLYCEROLIPID_CATABOLIC_PROCESS	0.627002	1	0	-0.264716
1134	GOBP_GLYCEROLIPID_METABOLIC_PROCESS	0.0559436	1	0	-1.519
1135	GOBP_GLYCEROL_ETHER_METABOLIC_PROCESS	0.552727	1	0	0.201041
1136	GOBP_GLYCEROPHOSPHOLIPID_BIOSYNTHETIC_PROCESS	0.11371	1	0	-1.12544
1137	GOBP_GLYCEROPHOSPHOLIPID_CATABOLIC_PROCESS	0.627002	1	0	0.00335701
1138	GOBP_GLYCEROPHOSPHOLIPID_METABOLIC_PROCESS	0.0242759	1	0	-1.50173
1139	GOBP_GLYCOLIPID_BIOSYNTHETIC_PROCESS	0.263392	1	0	-0.372152
1140	GOBP_GLYCOPROTEIN_BIOSYNTHETIC_PROCESS	0.0242759	1	0	1.15594
1141	GOBP_GLYCOPROTEIN_CATABOLIC_PROCESS	0.401222	1	0	0.118338
1142	GOBP_GLYCOPROTEIN_METABOLIC_PROCESS	0.000902046	1	0	2.06626
1143	GOBP_GLYCOSAMINOGLYCAN_CATABOLIC_PROCESS	0.951894	1	0	-0.0899495
1144	GOBP_GLYCOSIDE_METABOLIC_PROCESS	0.0559436	1	0	-0.174444
1145	GOBP_GLYCOSPHINGOLIPID_BIOSYNTHETIC_PROCESS	0.00925527	1	0	-0.184627
1146	GOBP_GLYCOSPHINGOLIPID_METABOLIC_PROCESS	0.401222	1	0	0.21047
1147	GOBP_GLYCOSYLATION	0.11371	1	0	-0.307616
1148	GOBP_GLYCOSYLCERAMIDE_METABOLIC_PROCESS	0.862011	1	0	-0.0236782
1149	GOBP_GLYCOSYL_COMPOUND_BIOSYNTHETIC_PROCESS	0.627002	1	0	-0.240841
1150	GOBP_GLYCOSYL_COMPOUND_CATABOLIC_PROCESS	0.862011	1	0	-0.102322
1151	GOBP_GLYCOSYL_COMPOUND_METABOLIC_PROCESS	0.11371	1	0	-0.63384
1152	GOBP_GMP_METABOLIC_PROCESS	0.47655	1	0	-0.59335
1153	GOBP_GOLGI_ORGANIZATION	0.263392	1	0	-1.52521
1154	GOBP_GOLGI_TO_ENDOSOME_TRANSPORT	0.204887	1	0	0.108838
1155	GOBP_GOLGI_TO_PLASMA_MEMBRANE_PROTEIN_TRANSPORT	0.00925527	1	0	-0.628234
1156	GOBP_GOLGI_TO_PLASMA_MEMBRANE_TRANSPORT	0.329406	1	0	-0.669406
1157	GOBP_GOLGI_TO_VACUOLE_TRANSPORT	0.204887	1	0	-0.0475402
1158	GOBP_GOLGI_VESICLE_TRANSPORT	0.00925527	1	0	-1.87032
1159	GOBP_GONADOTROPIN_SECRETION	0.995608	1	0	0.0191367
1160	GOBP_GPI_ANCHOR_METABOLIC_PROCESS	0.552727	1	0	-0.27721
1161	GOBP_GRANULOCYTE_ACTIVATION	0.929508	1	0	-0.217344
1162	GOBP_GRANULOCYTE_CHEMOTAXIS	0.11371	1	0	0.380394
1163	GOBP_GRANULOCYTE_DIFFERENTIATION	0.0809967	1	0	-0.862549
1164	GOBP_GRANULOCYTE_MACROPHAGE_COLONY_STIMULATING_FACTOR_PRODUCTION	1	1	0	-0.00827701
1165	GOBP_GRANULOCYTE_MIGRATION	0.627002	1	0	0.38598
1166	GOBP_GROOMING_BEHAVIOR	0.0809967	1	0	-0.278051
1167	GOBP_GROWTH_PLATE_CARTILAGE_DEVELOPMENT	0.11371	1	0	0.231146
1168	GOBP_GTP_METABOLIC_PROCESS	0.11371	1	0	-0.273371
1169	GOBP_G_PROTEIN_COUPLED_ACETYLCHOLINE_RECEPTOR_SIGNALING_PATHWAY	0.154896	1	0	-0.28844
1170	GOBP_G_PROTEIN_COUPLED_GLUTAMATE_RECEPTOR_SIGNALING_PATHWAY	0.9993	1	0	-0.131677
1171	GOBP_G_PROTEIN_COUPLED_RECEPTOR_INTERNALIZATION	0.815415	1	0	-0.0650167
1172	GOBP_G_PROTEIN_COUPLED_RECEPTOR_SIGNALING_PATHWAY_COUPLED_TO_CYCLIC_NUCLEOTIDE_SECOND_MESSENGER	0.999963	1	0	0.0949695
1173	GOBP_HAIR_CELL_DIFFERENTIATION	0.401222	1	0	-0.348929
1174	GOBP_HAIR_FOLLICLE_MATURATION	0.11371	1	0	-0.159904
1175	GOBP_HEAD_MORPHOGENESIS	0.015237	1	0	0.48969
1176	GOBP_HEART_FIELD_SPECIFICATION	0.760111	1	0	-0.386508
1177	GOBP_HEART_FORMATION	0.47655	1	0	-0.548131
1178	GOBP_HEART_GROWTH	0.015237	1	0	-0.926284
1179	GOBP_HEART_MORPHOGENESIS	0.00169835	1	0	-1.66995
1180	GOBP_HEART_PROCESS	0.00169835	1	0	-1.30344
1181	GOBP_HEART_TRABECULA_MORPHOGENESIS	0.11371	1	0	0.0541426
1182	GOBP_HEART_VALVE_DEVELOPMENT	0.401222	1	0	0.224475
1183	GOBP_HEART_VALVE_MORPHOGENESIS	0.263392	1	0	0.300889
1184	GOBP_HEAT_GENERATION	0.696825	1	0	-0.012039
1185	GOBP_HEMATOPOIETIC_PROGENITOR_CELL_DIFFERENTIATION	0.037445	1	0	-1.56795
1186	GOBP_HEMATOPOIETIC_STEM_CELL_DIFFERENTIATION	0.0559436	1	0	-0.0696885
1187	GOBP_HEMATOPOIETIC_STEM_CELL_HOMEOSTASIS	0.0559436	1	0	-0.73551
1188	GOBP_HEMATOPOIETIC_STEM_CELL_PROLIFERATION	0.0559436	1	0	-0.812751
1189	GOBP_HEMOGLOBIN_METABOLIC_PROCESS	0.00309087	1	0	-0.423566
1190	GOBP_HEMOSTASIS	0.037445	1	0	3.91382
1191	GOBP_HEPARAN_SULFATE_PROTEOGLYCAN_BIOSYNTHETIC_PROCESS	0.0559436	1	0	-0.0305228
1192	GOBP_HEPARAN_SULFATE_PROTEOGLYCAN_METABOLIC_PROCESS	0.11371	1	0	-0.0522859
1193	GOBP_HEPARIN_METABOLIC_PROCESS	0.760111	1	0	0.0678595
1194	GOBP_HEPATICOBILIARY_SYSTEM_DEVELOPMENT	0.00925527	1	0	-0.306953
1195	GOBP_HEPATOCYTE_APOPTOTIC_PROCESS	0.0242759	1	0	-0.175473
1196	GOBP_HEPATOCYTE_DIFFERENTIATION	0.0559436	1	0	0.0706093
1197	GOBP_HETEROCHROMATIN_ORGANIZATION	0.0559436	1	0	-1.4719
1198	GOBP_HETEROPHILIC_CELL_CELL_ADHESION_VIA_PLASMA_MEMBRANE_CELL_ADHESION_MOLECULES	0.000902046	1	0	-0.707198
1199	GOBP_HETEROTYPIC_CELL_CELL_ADHESION	0.204887	1	0	-0.567992
1200	GOBP_HIGH_DENSITY_LIPOPROTEIN_PARTICLE_REMODELING	0.00925527	1	0	0.72623
1201	GOBP_HINDBRAIN_MORPHOGENESIS	0.00925527	1	0	-0.489596
1202	GOBP_HINDLIMB_MORPHOGENESIS	0.0242759	1	0	-0.8
1203	GOBP_HIPPOCAMPUS_DEVELOPMENT	0.0559436	1	0	-1.71645
1204	GOBP_HIPPO_SIGNALING	0.11371	1	0	-0.277144
1205	GOBP_HISTONE_DEACETYLATION	0.627002	1	0	-1.32813
1206	GOBP_HISTONE_DEUBIQUITINATION	0.000902046	1	0	-1.30265
1207	GOBP_HISTONE_EXCHANGE	0.0559436	1	0	-0.20433
1208	GOBP_HISTONE_H2A_ACETYLATION	0.0559436	1	0	-1.08893
1209	GOBP_HISTONE_H2A_MONOUBIQUITINATION	0.47655	1	0	-0.276627
1210	GOBP_HISTONE_H2A_UBIQUITINATION	0.401222	1	0	-0.435849
1211	GOBP_HISTONE_H3_ACETYLATION	0.0559436	1	0	-1.83196
1212	GOBP_HISTONE_H3_DEACETYLATION	0.47655	1	0	-0.115545
1213	GOBP_HISTONE_H3_K14_ACETYLATION	0.329406	1	0	-0.351569
1214	GOBP_HISTONE_H3_K27_METHYLATION	0.552727	1	0	-0.429314
1215	GOBP_HISTONE_H3_K36_METHYLATION	0.00169835	1	0	-0.639096
1216	GOBP_HISTONE_H3_K4_METHYLATION	0.11371	1	0	-1.93306
1217	GOBP_HISTONE_H3_K4_TRIMETHYLATION	0.929508	1	0	-0.514601
1218	GOBP_HISTONE_H3_K9_ACETYLATION	0.263392	1	0	-0.380933
1219	GOBP_HISTONE_H3_K9_METHYLATION	0.329406	1	0	-0.729244
1220	GOBP_HISTONE_H3_K9_MODIFICATION	0.329406	1	0	-0.905706
1221	GOBP_HISTONE_H3_K9_TRIMETHYLATION	0.154896	1	0	-0.0942827
1222	GOBP_HISTONE_H4_ACETYLATION	0.11371	1	0	-2.2358
1223	GOBP_HISTONE_H4_K16_ACETYLATION	0.154896	1	0	-0.934755
1224	GOBP_HISTONE_H4_K5_ACETYLATION	0.627002	1	0	-0.510533
1225	GOBP_HISTONE_LYSINE_DEMETHYLATION	0.47655	1	0	-0.338888
1226	GOBP_HISTONE_METHYLATION	0.0242759	1	0	-3.98014
1227	GOBP_HISTONE_MODIFICATION	0.00309087	1	0	-9.99936
1228	GOBP_HISTONE_MONOUBIQUITINATION	0.154896	1	0	-0.499791
1229	GOBP_HISTONE_MRNA_CATABOLIC_PROCESS	0.401222	1	0	-0.229896
1230	GOBP_HISTONE_MRNA_METABOLIC_PROCESS	0.951894	1	0	-0.351335
1231	GOBP_HISTONE_PHOSPHORYLATION	0.11371	1	0	-0.551478
1232	GOBP_HISTONE_UBIQUITINATION	0.0809967	1	0	-1.20679
1233	GOBP_HOMEOSTASIS_OF_NUMBER_OF_CELLS	0.00925527	1	0	-4.22293
1234	GOBP_HOMEOSTASIS_OF_NUMBER_OF_CELLS_WITHIN_A_TISSUE	0.968193	1	0	-0.260622
1235	GOBP_HOMOLOGOUS_CHROMOSOME_PAIRING_AT_MEIOSIS	0.47655	1	0	-0.499598
1236	GOBP_HOMOLOGOUS_CHROMOSOME_SEGREGATION	0.204887	1	0	-0.570015
1237	GOBP_HOMOLOGOUS_RECOMBINATION	0.11371	1	0	-0.767373
1238	GOBP_HOMOPHILIC_CELL_ADHESION_VIA_PLASMA_MEMBRANE_ADHESION_MOLECULES	0.11371	1	0	-1.50782
1239	GOBP_HOMOTYPIC_CELL_CELL_ADHESION	0.154896	1	0	0.832455
1240	GOBP_HORMONE_BIOSYNTHETIC_PROCESS	0.204887	1	0	-0.555496
1241	GOBP_HORMONE_METABOLIC_PROCESS	0.00925527	1	0	1.40331
1242	GOBP_HORMONE_TRANSPORT	0.204887	1	0	-2.69068
1243	GOBP_HUMORAL_IMMUNE_RESPONSE	0.00925527	1	0	0.212898
1244	GOBP_HUMORAL_IMMUNE_RESPONSE_MEDIATED_BY_CIRCULATING_IMMUNOGLOBULIN	0.037445	1	0	0.467052
1245	GOBP_HYALURONAN_METABOLIC_PROCESS	0.552727	1	0	0.221908
1246	GOBP_HYDROGEN_PEROXIDE_BIOSYNTHETIC_PROCESS	0.329406	1	0	-0.436848
1247	GOBP_HYDROGEN_PEROXIDE_CATABOLIC_PROCESS	0.154896	1	0	-0.14622
1248	GOBP_HYDROGEN_PEROXIDE_METABOLIC_PROCESS	0.204887	1	0	-0.650148
1249	GOBP_HYPEROSMOTIC_RESPONSE	0.0809967	1	0	-0.454602
1250	GOBP_HYPOTHALAMUS_DEVELOPMENT	0.00309087	1	0	-0.183254
1251	GOBP_ICOSANOID_BIOSYNTHETIC_PROCESS	0.00309087	1	0	1.57645
1252	GOBP_ICOSANOID_TRANSPORT	0.401222	1	0	-0.15061
1253	GOBP_IMMUNE_RESPONSE_REGULATING_CELL_SURFACE_RECEPTOR_SIGNALING_PATHWAY	0.00925527	1	0	-0.85844
1254	GOBP_IMMUNE_RESPONSE_REGULATING_SIGNALING_PATHWAY	0.0559436	1	0	-1.80107
1255	GOBP_IMMUNE_RESPONSE_TO_TUMOR_CELL	0.037445	1	0	0.113753
1256	GOBP_IMMUNOGLOBULIN_PRODUCTION	0.00925527	1	0	-1.31158
1257	GOBP_IMMUNOGLOBULIN_PRODUCTION_INVOLVED_IN_IMMUNOGLOBULIN_MEDIATED_IMMUNE_RESPONSE	0.0559436	1	0	-0.43849
1258	GOBP_IMMUNOLOGICAL_MEMORY_PROCESS	0.999983	1	0	-0.0431426
1259	GOBP_IMMUNOLOGICAL_SYNAPSE_FORMATION	0.627002	1	0	0.439619
1260	GOBP_IMPORT_INTO_CELL	0.000902046	1	0	0.335528
1261	GOBP_IMP_METABOLIC_PROCESS	0.11371	1	0	-0.414093
1262	GOBP_INCLUSION_BODY_ASSEMBLY	0.204887	1	0	0.118816
1263	GOBP_INDOLE_CONTAINING_COMPOUND_METABOLIC_PROCESS	0.401222	1	0	-0.224649
1264	GOBP_INFLAMMASOME_COMPLEX_ASSEMBLY	0.00309087	1	0	0.0595168
1265	GOBP_INFLAMMATORY_CELL_APOPTOTIC_PROCESS	0.263392	1	0	-0.0374999
1266	GOBP_INFLAMMATORY_RESPONSE_TO_ANTIGENIC_STIMULUS	0.0559436	1	0	-0.874459
1267	GOBP_INFLAMMATORY_RESPONSE_TO_WOUNDING	0.015237	1	0	0.435928
1268	GOBP_INHIBITORY_POSTSYNAPTIC_POTENTIAL	0.999645	1	0	-0.211946
1269	GOBP_INHIBITORY_SYNAPSE_ASSEMBLY	0.899862	1	0	-0.237126
1270	GOBP_INNATE_IMMUNE_RESPONSE_ACTIVATING_SIGNAL_TRANSDUCTION	0.0559436	1	0	-0.0520755
1271	GOBP_INNERVATION	0.862011	1	0	0.101694
1272	GOBP_INNER_EAR_AUDITORY_RECEPTOR_CELL_DIFFERENTIATION	0.0559436	1	0	-0.320935
1273	GOBP_INNER_EAR_MORPHOGENESIS	0.00309087	1	0	-0.731484
1274	GOBP_INNER_EAR_RECEPTOR_CELL_DEVELOPMENT	0.47655	1	0	-0.12831
1275	GOBP_INNER_EAR_RECEPTOR_CELL_STEREOCILIUM_ORGANIZATION	0.627002	1	0	-0.166195
1276	GOBP_INNER_MITOCHONDRIAL_MEMBRANE_ORGANIZATION	0.154896	1	0	-0.432487
1277	GOBP_INORGANIC_ANION_TRANSPORT	0.00925527	1	0	-0.482316
1278	GOBP_INORGANIC_ION_IMPORT_ACROSS_PLASMA_MEMBRANE	0.000902046	1	0	0.106952
1279	GOBP_INOSITOL_LIPID_MEDIATED_SIGNALING	0.000902046	1	0	0.905438
1280	GOBP_INOSITOL_PHOSPHATE_BIOSYNTHETIC_PROCESS	0.154896	1	0	0.267949
1281	GOBP_INOSITOL_PHOSPHATE_CATABOLIC_PROCESS	0.979634	1	0	-0.133581
1282	GOBP_INOSITOL_PHOSPHATE_MEDIATED_SIGNALING	0.0242759	1	0	0.265388
1283	GOBP_INOSITOL_PHOSPHATE_METABOLIC_PROCESS	0.263392	1	0	0.165906
1284	GOBP_INSULIN_LIKE_GROWTH_FACTOR_RECEPTOR_SIGNALING_PATHWAY	0.11371	1	0	0.154712
1285	GOBP_INSULIN_RECEPTOR_SIGNALING_PATHWAY	0.11371	1	0	-0.803436
1286	GOBP_INSULIN_SECRETION	0.0559436	1	0	-2.01478
1287	GOBP_INSULIN_SECRETION_INVOLVED_IN_CELLULAR_RESPONSE_TO_GLUCOSE_STIMULUS	0.0559436	1	0	-0.897632
1288	GOBP_INTEGRATED_STRESS_RESPONSE_SIGNALING	0.263392	1	0	0.00267344
1289	GOBP_INTEGRIN_ACTIVATION	0.00169835	1	0	1.14906
1290	GOBP_INTEGRIN_MEDIATED_SIGNALING_PATHWAY	0.000902046	1	0	4.09692
1291	GOBP_INTERFERON_ALPHA_PRODUCTION	0.760111	1	0	-0.384863
1292	GOBP_INTERFERON_BETA_PRODUCTION	0.627002	1	0	-0.862289
1293	GOBP_INTERFERON_GAMMA_MEDIATED_SIGNALING_PATHWAY	0.815415	1	0	-0.0982581
1294	GOBP_INTERFERON_GAMMA_PRODUCTION	0.204887	1	0	-0.112095
1295	GOBP_INTERLEUKIN_10_PRODUCTION	0.329406	1	0	0.208553
1296	GOBP_INTERLEUKIN_12_PRODUCTION	0.154896	1	0	-0.0973535
1297	GOBP_INTERLEUKIN_13_PRODUCTION	0.987377	1	0	-0.0433538
1298	GOBP_INTERLEUKIN_17_PRODUCTION	0.263392	1	0	0.0832931
1299	GOBP_INTERLEUKIN_1_MEDIATED_SIGNALING_PATHWAY	0.696825	1	0	-0.202105
1300	GOBP_INTERLEUKIN_1_PRODUCTION	0.329406	1	0	-0.371926
1301	GOBP_INTERLEUKIN_2_PRODUCTION	0.11371	1	0	-0.49477
1302	GOBP_INTERLEUKIN_4_PRODUCTION	0.11371	1	0	-0.145249
1303	GOBP_INTERLEUKIN_5_PRODUCTION	0.999983	1	0	0.0313314
1304	GOBP_INTERLEUKIN_6_MEDIATED_SIGNALING_PATHWAY	0.401222	1	0	0.161873
1305	GOBP_INTERLEUKIN_6_PRODUCTION	0.015237	1	0	-0.129038
1306	GOBP_INTERLEUKIN_8_PRODUCTION	0.11371	1	0	0.110063
1307	GOBP_INTERMEDIATE_FILAMENT_BASED_PROCESS	0.00309087	1	0	-1.05369
1308	GOBP_INTERMEDIATE_FILAMENT_ORGANIZATION	0.627002	1	0	-0.341423
1309	GOBP_INTERMEMBRANE_LIPID_TRANSFER	0.0054387	1	0	0.720857
1310	GOBP_INTERSTRAND_CROSS_LINK_REPAIR	0.987377	1	0	-0.350113
1311	GOBP_INTESTINAL_ABSORPTION	0.760111	1	0	-0.104077
1312	GOBP_INTESTINAL_EPITHELIAL_CELL_DIFFERENTIATION	0.47655	1	0	-0.297292
1313	GOBP_INTESTINAL_LIPID_ABSORPTION	0.999918	1	0	0.00705428
1314	GOBP_INTRACELLULAR_ESTROGEN_RECEPTOR_SIGNALING_PATHWAY	0.204887	1	0	-1.84531
1315	GOBP_INTRACELLULAR_LIPID_TRANSPORT	0.0809967	1	0	-0.000645343
1316	GOBP_INTRACELLULAR_PROTEIN_TRANSMEMBRANE_TRANSPORT	0.015237	1	0	-0.74834
1317	GOBP_INTRACELLULAR_STEROL_TRANSPORT	0.401222	1	0	0.127755
1318	GOBP_INTRACILIARY_TRANSPORT	0.329406	1	0	-0.666038
1319	GOBP_INTRA_GOLGI_VESICLE_MEDIATED_TRANSPORT	0.204887	1	0	-0.461452
1320	GOBP_INTRINSIC_APOPTOTIC_SIGNALING_PATHWAY_BY_P53_CLASS_MEDIATOR	0.00169835	1	0	-1.9277
1321	GOBP_INTRINSIC_APOPTOTIC_SIGNALING_PATHWAY_IN_RESPONSE_TO_DNA_DAMAGE	0.00169835	1	0	-0.936899
1322	GOBP_INTRINSIC_APOPTOTIC_SIGNALING_PATHWAY_IN_RESPONSE_TO_DNA_DAMAGE_BY_P53_CLASS_MEDIATOR	0.00169835	1	0	-1.21986
1323	GOBP_INTRINSIC_APOPTOTIC_SIGNALING_PATHWAY_IN_RESPONSE_TO_ENDOPLASMIC_RETICULUM_STRESS	0.329406	1	0	-1.25774
1324	GOBP_INTRINSIC_APOPTOTIC_SIGNALING_PATHWAY_IN_RESPONSE_TO_OXIDATIVE_STRESS	0.204887	1	0	0.114738
1325	GOBP_IN_UTERO_EMBRYONIC_DEVELOPMENT	0.0242759	1	0	-4.1889
1326	GOBP_IRE1_MEDIATED_UNFOLDED_PROTEIN_RESPONSE	0.329406	1	0	0.0758708
1327	GOBP_IRON_ION_HOMEOSTASIS	0.0054387	1	0	0.521388
1328	GOBP_IRON_ION_TRANSMEMBRANE_TRANSPORT	0.0242759	1	0	-0.39636
1329	GOBP_IRON_ION_TRANSPORT	0.037445	1	0	0.296152
1330	GOBP_IRON_SULFUR_CLUSTER_ASSEMBLY	0.329406	1	0	-0.779142
1331	GOBP_ISOPRENOID_BIOSYNTHETIC_PROCESS	0.037445	1	0	0.713009
1332	GOBP_ISOPRENOID_METABOLIC_PROCESS	0.0242759	1	0	0.915634
1333	GOBP_I_KAPPAB_PHOSPHORYLATION	0.627002	1	0	0.166721
1334	GOBP_KERATAN_SULFATE_METABOLIC_PROCESS	0.329406	1	0	0.289773
1335	GOBP_KERATINIZATION	0.862011	1	0	-0.237182
1336	GOBP_KERATINOCYTE_DIFFERENTIATION	0.11371	1	0	-0.938021
1337	GOBP_KERATINOCYTE_MIGRATION	0.987377	1	0	0.102522
1338	GOBP_KERATINOCYTE_PROLIFERATION	0.154896	1	0	-0.571656
1339	GOBP_KETONE_BIOSYNTHETIC_PROCESS	0.0559436	1	0	-0.744305
1340	GOBP_KIDNEY_MESENCHYME_DEVELOPMENT	0.00169835	1	0	-0.355368
1341	GOBP_KILLING_BY_HOST_OF_SYMBIONT_CELLS	0.154896	1	0	-0.302273
1342	GOBP_KILLING_OF_CELLS_OF_ANOTHER_ORGANISM	0.0559436	1	0	-0.729335
1343	GOBP_KINETOCHORE_ASSEMBLY	0.627002	1	0	-0.327722
1344	GOBP_KINETOCHORE_ORGANIZATION	0.627002	1	0	-0.417227
1345	GOBP_LABYRINTHINE_LAYER_BLOOD_VESSEL_DEVELOPMENT	0.154896	1	0	0.374232
1346	GOBP_LABYRINTHINE_LAYER_DEVELOPMENT	0.015237	1	0	-0.680573
1347	GOBP_LABYRINTHINE_LAYER_MORPHOGENESIS	0.037445	1	0	-0.959229
1348	GOBP_LACTATE_METABOLIC_PROCESS	0.11371	1	0	-0.665676
1349	GOBP_LACTATION	0.204887	1	0	-0.966255
1350	GOBP_LAMELLIPODIUM_ASSEMBLY	0.00925527	1	0	-1.56644
1351	GOBP_LAMELLIPODIUM_MORPHOGENESIS	0.47655	1	0	0.0068853
1352	GOBP_LAMELLIPODIUM_ORGANIZATION	0.0242759	1	0	-1.4821
1353	GOBP_LATE_ENDOSOME_TO_LYSOSOME_TRANSPORT	0.862011	1	0	-0.227101
1354	GOBP_LATE_ENDOSOME_TO_VACUOLE_TRANSPORT	0.627002	1	0	-0.894379
1355	GOBP_LATE_ENDOSOME_TO_VACUOLE_TRANSPORT_VIA_MULTIVESICULAR_BODY_SORTING_PATHWAY	0.760111	1	0	-0.588673
1356	GOBP_LEFT_RIGHT_PATTERN_FORMATION	0.11371	1	0	-0.851211
1357	GOBP_LENS_DEVELOPMENT_IN_CAMERA_TYPE_EYE	0.00309087	1	0	-2.0014
1358	GOBP_LENS_FIBER_CELL_DIFFERENTIATION	0.037445	1	0	-0.599011
1359	GOBP_LENS_MORPHOGENESIS_IN_CAMERA_TYPE_EYE	0.037445	1	0	-1.07094
1360	GOBP_LEUKOCYTE_ADHESION_TO_VASCULAR_ENDOTHELIAL_CELL	0.0559436	1	0	0.424854
1361	GOBP_LEUKOCYTE_APOPTOTIC_PROCESS	0.0559436	1	0	-0.242256
1362	GOBP_LEUKOCYTE_CELL_CELL_ADHESION	0.0054387	1	0	0.379556
1363	GOBP_LEUKOCYTE_CHEMOTAXIS	0.00309087	1	0	2.06852
1364	GOBP_LEUKOCYTE_DEGRANULATION	0.00046301	1	0	1.30275
1365	GOBP_LEUKOCYTE_HOMEOSTASIS	0.0242759	1	0	-0.850884
1366	GOBP_LEUKOCYTE_MEDIATED_CYTOTOXICITY	0.037445	1	0	-0.218799
1367	GOBP_LEUKOCYTE_MIGRATION	0.000902046	1	0	2.92982
1368	GOBP_LEUKOCYTE_MIGRATION_INVOLVED_IN_INFLAMMATORY_RESPONSE	0.037445	1	0	1.40558
1369	GOBP_LEUKOCYTE_PROLIFERATION	0.0242759	1	0	-1.90284
1370	GOBP_LEUKOCYTE_TETHERING_OR_ROLLING	0.0054387	1	0	0.538662
1371	GOBP_LEUKOTRIENE_BIOSYNTHETIC_PROCESS	0.204887	1	0	-0.20953
1372	GOBP_LEUKOTRIENE_METABOLIC_PROCESS	0.47655	1	0	-0.334753
1373	GOBP_LIGAND_GATED_ION_CHANNEL_SIGNALING_PATHWAY	0.899862	1	0	0.285453
1374	GOBP_LIMBIC_SYSTEM_DEVELOPMENT	0.000902046	1	0	-2.19032
1375	GOBP_LINOLEIC_ACID_METABOLIC_PROCESS	0.552727	1	0	0.192137
1376	GOBP_LIPID_CATABOLIC_PROCESS	0.00925527	1	0	0.523977
1377	GOBP_LIPID_DIGESTION	0.992429	1	0	-0.110623
1378	GOBP_LIPID_DROPLET_ORGANIZATION	0.47655	1	0	-0.450807
1379	GOBP_LIPID_EXPORT_FROM_CELL	0.037445	1	0	-0.404702
1380	GOBP_LIPID_IMPORT_INTO_CELL	0.329406	1	0	-0.306927
1381	GOBP_LIPID_MODIFICATION	0.00309087	1	0	-0.768866
1382	GOBP_LIPID_OXIDATION	0.0242759	1	0	-0.985571
1383	GOBP_LIPID_PHOSPHORYLATION	0.999826	1	0	-0.0535174
1384	GOBP_LIPID_STORAGE	0.00925527	1	0	-0.577094
1385	GOBP_LIPID_TRANSLOCATION	0.204887	1	0	0.220293
1386	GOBP_LIPOPOLYSACCHARIDE_MEDIATED_SIGNALING_PATHWAY	0.0242759	1	0	0.395191
1387	GOBP_LIPOPROTEIN_BIOSYNTHETIC_PROCESS	0.11371	1	0	0.119114
1388	GOBP_LIPOPROTEIN_CATABOLIC_PROCESS	0.47655	1	0	0.179252
1389	GOBP_LIPOPROTEIN_LOCALIZATION	0.627002	1	0	-0.180875
1390	GOBP_LIPOPROTEIN_METABOLIC_PROCESS	0.204887	1	0	0.54332
1391	GOBP_LIPOSACCHARIDE_METABOLIC_PROCESS	0.552727	1	0	0.0231514
1392	GOBP_LIVER_MORPHOGENESIS	0.00046301	1	0	0.990879
1393	GOBP_LIVER_REGENERATION	0.0242759	1	0	-0.450423
1394	GOBP_LOCOMOTORY_EXPLORATION_BEHAVIOR	0.154896	1	0	0.608629
1395	GOBP_LONG_CHAIN_FATTY_ACID_BIOSYNTHETIC_PROCESS	0.47655	1	0	0.21436
1396	GOBP_LONG_CHAIN_FATTY_ACID_TRANSPORT	0.0809967	1	0	0.71869
1397	GOBP_LONG_CHAIN_FATTY_ACYL_COA_BIOSYNTHETIC_PROCESS	0.696825	1	0	-0.427509
1398	GOBP_LONG_CHAIN_FATTY_ACYL_COA_METABOLIC_PROCESS	0.037445	1	0	-0.474304
1399	GOBP_LONG_TERM_MEMORY	0.329406	1	0	0.284813
1400	GOBP_LONG_TERM_SYNAPTIC_DEPRESSION	0.760111	1	0	-0.194565
1401	GOBP_LONG_TERM_SYNAPTIC_POTENTIATION	0.000902046	1	0	1.9673
1402	GOBP_LOW_DENSITY_LIPOPROTEIN_PARTICLE_CLEARANCE	0.329406	1	0	0.303133
1403	GOBP_LUNG_ALVEOLUS_DEVELOPMENT	0.329406	1	0	-0.032933
1404	GOBP_LUNG_CELL_DIFFERENTIATION	0.204887	1	0	-0.436416
1405	GOBP_LUNG_EPITHELIUM_DEVELOPMENT	0.47655	1	0	-0.466842
1406	GOBP_LUNG_MORPHOGENESIS	0.47655	1	0	-0.732317
1407	GOBP_LYMPHANGIOGENESIS	0.968193	1	0	-0.0241616
1408	GOBP_LYMPHOCYTE_ACTIVATION_INVOLVED_IN_IMMUNE_RESPONSE	0.00309087	1	0	0.904619
1409	GOBP_LYMPHOCYTE_APOPTOTIC_PROCESS	0.0242759	1	0	-0.669299
1410	GOBP_LYMPHOCYTE_CHEMOTAXIS	0.627002	1	0	0.202774
1411	GOBP_LYMPHOCYTE_COSTIMULATION	0.000902046	1	0	0.783134
1412	GOBP_LYMPHOCYTE_HOMEOSTASIS	0.00309087	1	0	-0.718555
1413	GOBP_LYMPHOCYTE_MEDIATED_IMMUNITY	0.0054387	1	0	-0.446588
1414	GOBP_LYMPHOCYTE_MIGRATION	0.0242759	1	0	1.22602
1415	GOBP_LYMPHOID_PROGENITOR_CELL_DIFFERENTIATION	0.815415	1	0	-0.565584
1416	GOBP_LYMPH_NODE_DEVELOPMENT	0.951894	1	0	-0.0123545
1417	GOBP_LYMPH_VESSEL_DEVELOPMENT	0.627002	1	0	0.0375491
1418	GOBP_LYMPH_VESSEL_MORPHOGENESIS	0.760111	1	0	-0.0457557
1419	GOBP_LYSOSOMAL_PROTEIN_CATABOLIC_PROCESS	0.329406	1	0	0.144495
1420	GOBP_LYSOSOMAL_TRANSPORT	0.204887	1	0	0.825366
1421	GOBP_LYTIC_VACUOLE_ORGANIZATION	0.00169835	1	0	0.718424
1422	GOBP_L_ALPHA_AMINO_ACID_TRANSMEMBRANE_TRANSPORT	0.0242759	1	0	0.261757
1423	GOBP_L_AMINO_ACID_TRANSPORT	0.0242759	1	0	0.301542
1424	GOBP_L_GLUTAMATE_IMPORT_ACROSS_PLASMA_MEMBRANE	0.0242759	1	0	0.632162
1425	GOBP_L_GLUTAMATE_TRANSMEMBRANE_TRANSPORT	0.0559436	1	0	0.47412
1426	GOBP_MACROMOLECULE_DEACYLATION	0.11371	1	0	-2.15141
1427	GOBP_MACROPHAGE_ACTIVATION	0.11371	1	0	1.04975
1428	GOBP_MACROPHAGE_ACTIVATION_INVOLVED_IN_IMMUNE_RESPONSE	0.760111	1	0	0.383207
1429	GOBP_MACROPHAGE_CHEMOTAXIS	0.0809967	1	0	0.323477
1430	GOBP_MACROPHAGE_CYTOKINE_PRODUCTION	0.401222	1	0	0.47808
1431	GOBP_MACROPHAGE_DIFFERENTIATION	0.204887	1	0	-0.154684
1432	GOBP_MACROPHAGE_MIGRATION	0.0054387	1	0	0.744509
1433	GOBP_MAGNESIUM_ION_TRANSPORT	0.696825	1	0	0.0282472
1434	GOBP_MAINTENANCE_OF_BLOOD_BRAIN_BARRIER	0.037445	1	0	-0.256005
1435	GOBP_MAINTENANCE_OF_CELL_NUMBER	0.00309087	1	0	-1.3478
1436	GOBP_MAINTENANCE_OF_CELL_POLARITY	0.47655	1	0	-0.182664
1437	GOBP_MAINTENANCE_OF_GASTROINTESTINAL_EPITHELIUM	0.47655	1	0	-0.117768
1438	GOBP_MAINTENANCE_OF_PROTEIN_LOCALIZATION_IN_ORGANELLE	0.00309087	1	0	0.0956695
1439	GOBP_MAINTENANCE_OF_PROTEIN_LOCATION	0.00309087	1	0	0.2005
1440	GOBP_MAINTENANCE_OF_PROTEIN_LOCATION_IN_CELL	0.0559436	1	0	0.315847
1441	GOBP_MAINTENANCE_OF_PROTEIN_LOCATION_IN_NUCLEUS	0.263392	1	0	-0.520089
1442	GOBP_MAINTENANCE_OF_SYNAPSE_STRUCTURE	0.552727	1	0	-0.677047
1443	GOBP_MALE_GENITALIA_DEVELOPMENT	0.862011	1	0	0.107635
1444	GOBP_MALE_MEIOSIS_I	0.47655	1	0	-0.395434
1445	GOBP_MALE_MEIOTIC_NUCLEAR_DIVISION	0.000902046	1	0	-0.368049
1446	GOBP_MALE_SEX_DIFFERENTIATION	0.00925527	1	0	-1.29532
1447	GOBP_MAMMARY_GLAND_ALVEOLUS_DEVELOPMENT	0.627002	1	0	-0.851533
1448	GOBP_MAMMARY_GLAND_DEVELOPMENT	0.0559436	1	0	-2.05096
1449	GOBP_MAMMARY_GLAND_DUCT_MORPHOGENESIS	0.0809967	1	0	-0.923754
1450	GOBP_MAMMARY_GLAND_EPITHELIAL_CELL_DIFFERENTIATION	0.329406	1	0	-0.241336
1451	GOBP_MAMMARY_GLAND_EPITHELIAL_CELL_PROLIFERATION	0.0242759	1	0	-0.704023
1452	GOBP_MAMMARY_GLAND_EPITHELIUM_DEVELOPMENT	0.0242759	1	0	-1.41786
1453	GOBP_MAMMARY_GLAND_MORPHOGENESIS	0.0809967	1	0	-0.583415
1454	GOBP_MANGANESE_ION_TRANSPORT	0.9993	1	0	-0.0752693
1455	GOBP_MANNOSYLATION	0.329406	1	0	-0.143177
1456	GOBP_MATERNAL_PLACENTA_DEVELOPMENT	0.0242759	1	0	1.42541
1457	GOBP_MATERNAL_PROCESS_INVOLVED_IN_FEMALE_PREGNANCY	0.00309087	1	0	1.35583
1458	GOBP_MATING	0.627002	1	0	0.127615
1459	GOBP_MATING_BEHAVIOR	0.0559436	1	0	-0.00831911
1460	GOBP_MATURATION_OF_5_8S_RRNA	0.627002	1	0	-0.762946
1461	GOBP_MATURATION_OF_5_8S_RRNA_FROM_TRICISTRONIC_RRNA_TRANSCRIPT_SSU_RRNA_5_8S_RRNA_LSU_RRNA	0.0559436	1	0	-0.436636
1462	GOBP_MATURATION_OF_LSU_RRNA	0.204887	1	0	-0.491741
1463	GOBP_MATURATION_OF_LSU_RRNA_FROM_TRICISTRONIC_RRNA_TRANSCRIPT_SSU_RRNA_5_8S_RRNA_LSU_RRNA	0.11371	1	0	-0.00830079
1464	GOBP_MATURATION_OF_SSU_RRNA	0.11371	1	0	-0.929567
1465	GOBP_MATURATION_OF_SSU_RRNA_FROM_TRICISTRONIC_RRNA_TRANSCRIPT_SSU_RRNA_5_8S_RRNA_LSU_RRNA	0.11371	1	0	-0.593498
1466	GOBP_MATURE_B_CELL_DIFFERENTIATION	0.11371	1	0	1.55242
1467	GOBP_MECHANORECEPTOR_DIFFERENTIATION	0.11371	1	0	-0.289422
1468	GOBP_MEDIUM_CHAIN_FATTY_ACID_METABOLIC_PROCESS	0.627002	1	0	-0.0867262
1469	GOBP_MEGAKARYOCYTE_DEVELOPMENT	0.627002	1	0	0.0148408
1470	GOBP_MEGAKARYOCYTE_DIFFERENTIATION	0.037445	1	0	-0.784362
1471	GOBP_MEIOSIS_I_CELL_CYCLE_PROCESS	0.0242759	1	0	-1.76961
1472	GOBP_MEIOTIC_CELL_CYCLE	0.000902046	1	0	-2.0969
1473	GOBP_MEIOTIC_CELL_CYCLE_PROCESS	0.329406	1	0	-1.85324
1474	GOBP_MEIOTIC_CHROMOSOME_SEGREGATION	0.47655	1	0	-1.24545
1475	GOBP_MEIOTIC_CHROMOSOME_SEPARATION	0.47655	1	0	-0.355589
1476	GOBP_MELANOCYTE_DIFFERENTIATION	0.037445	1	0	0.143848
1477	GOBP_MEMBRANE_BIOGENESIS	0.00925527	1	0	-0.928732
1478	GOBP_MEMBRANE_DEPOLARIZATION	0.00925527	1	0	0.718683
1479	GOBP_MEMBRANE_DEPOLARIZATION_DURING_ACTION_POTENTIAL	0.0559436	1	0	0.274829
1480	GOBP_MEMBRANE_DEPOLARIZATION_DURING_CARDIAC_MUSCLE_CELL_ACTION_POTENTIAL	0.995608	1	0	0.31871
1481	GOBP_MEMBRANE_DOCKING	0.0242759	1	0	0.119607
1482	GOBP_MEMBRANE_INVAGINATION	0.11371	1	0	0.53137
1483	GOBP_MEMBRANE_LIPID_BIOSYNTHETIC_PROCESS	0.552727	1	0	-0.405088
1484	GOBP_MEMBRANE_LIPID_CATABOLIC_PROCESS	0.154896	1	0	0.948472
1485	GOBP_MEMBRANE_LIPID_METABOLIC_PROCESS	0.263392	1	0	0.0449422
1486	GOBP_MEMBRANE_PROTEIN_ECTODOMAIN_PROTEOLYSIS	0.0242759	1	0	0.963487
1487	GOBP_MEMBRANE_PROTEIN_PROTEOLYSIS	0.0559436	1	0	0.799666
1488	GOBP_MEMBRANE_RAFT_ORGANIZATION	0.00046301	1	0	0.503042
1489	GOBP_MEMBRANE_REPOLARIZATION	0.11371	1	0	0.0333694
1490	GOBP_MEMBRANE_REPOLARIZATION_DURING_ACTION_POTENTIAL	0.204887	1	0	-0.132554
1491	GOBP_MEMBRANE_REPOLARIZATION_DURING_CARDIAC_MUSCLE_CELL_ACTION_POTENTIAL	0.329406	1	0	-0.319846
1492	GOBP_MESENCHYMAL_CELL_DEVELOPMENT	0.0242759	1	0	0.098915
1493	GOBP_MESENCHYMAL_CELL_DIFFERENTIATION	0.000902046	1	0	0.528028
1494	GOBP_MESENCHYMAL_CELL_PROLIFERATION	0.0809967	1	0	-0.244721
1495	GOBP_MESENCHYMAL_TO_EPITHELIAL_TRANSITION	0.0559436	1	0	-0.561318
1496	GOBP_MESENCHYME_MORPHOGENESIS	0.015237	1	0	0.493057
1497	GOBP_MESODERMAL_CELL_DIFFERENTIATION	0.760111	1	0	-0.362928
1498	GOBP_MESODERMAL_CELL_FATE_COMMITMENT	0.968193	1	0	-0.158166
1499	GOBP_MESODERM_DEVELOPMENT	0.00309087	1	0	-3.04607
1500	GOBP_MESODERM_MORPHOGENESIS	0.0559436	1	0	-1.41985
1501	GOBP_MESONEPHRIC_TUBULE_MORPHOGENESIS	0.00925527	1	0	-1.1805
1502	GOBP_METAL_ION_EXPORT	0.00309087	1	0	-0.0764498
1503	GOBP_METANEPHRIC_EPITHELIUM_DEVELOPMENT	0.552727	1	0	-0.129694
1504	GOBP_METANEPHRIC_NEPHRON_DEVELOPMENT	0.204887	1	0	-0.181795
1505	GOBP_METANEPHRIC_NEPHRON_MORPHOGENESIS	0.263392	1	0	-0.372996
1506	GOBP_METANEPHRIC_RENAL_VESICLE_MORPHOGENESIS	0.47655	1	0	-0.0784398
1507	GOBP_METANEPHRIC_TUBULE_DEVELOPMENT	0.401222	1	0	-0.117513
1508	GOBP_METANEPHROS_DEVELOPMENT	0.00309087	1	0	-2.10192
1509	GOBP_METANEPHROS_MORPHOGENESIS	0.204887	1	0	-1.02647
1510	GOBP_METAPHASE_PLATE_CONGRESSION	0.329406	1	0	-1.2563
1511	GOBP_METENCEPHALON_DEVELOPMENT	0.000902046	1	0	-2.80497
1512	GOBP_METHIONINE_METABOLIC_PROCESS	0.627002	1	0	0.0146247
1513	GOBP_METHYLATION	0.00309087	1	0	-6.78477
1514	GOBP_METHYLGUANOSINE_CAP_DECAPPING	0.263392	1	0	-0.266299
1515	GOBP_MHC_CLASS_II_BIOSYNTHETIC_PROCESS	0.204887	1	0	-0.331998
1516	GOBP_MICROGLIAL_CELL_ACTIVATION	0.0559436	1	0	1.10567
1517	GOBP_MICROTUBULE_ANCHORING	0.760111	1	0	-0.474567
1518	GOBP_MICROTUBULE_BASED_MOVEMENT	0.0559436	1	0	-4.42688
1519	GOBP_MICROTUBULE_BASED_TRANSPORT	0.00925527	1	0	-3.529
1520	GOBP_MICROTUBULE_BUNDLE_FORMATION	0.0559436	1	0	-2.01316
1521	GOBP_MICROTUBULE_CYTOSKELETON_ORGANIZATION_INVOLVED_IN_MITOSIS	0.000902046	1	0	-2.68372
1522	GOBP_MICROTUBULE_DEPOLYMERIZATION	0.00925527	1	0	-1.41516
1523	GOBP_MICROTUBULE_NUCLEATION	0.204887	1	0	-0.665189
1524	GOBP_MICROTUBULE_ORGANIZING_CENTER_LOCALIZATION	0.760111	1	0	-0.251111
1525	GOBP_MICROTUBULE_ORGANIZING_CENTER_ORGANIZATION	0.627002	1	0	-1.89169
1526	GOBP_MICROTUBULE_POLYMERIZATION	0.329406	1	0	-2.80287
1527	GOBP_MICROTUBULE_POLYMERIZATION_OR_DEPOLYMERIZATION	0.11371	1	0	-3.44853
1528	GOBP_MICROVILLUS_ASSEMBLY	0.696825	1	0	-0.270123
1529	GOBP_MICROVILLUS_ORGANIZATION	0.992429	1	0	-0.337301
1530	GOBP_MIDBODY_ABSCISSION	0.627002	1	0	-0.214036
1531	GOBP_MIDBRAIN_DOPAMINERGIC_NEURON_DIFFERENTIATION	0.00925527	1	0	-0.578812
1532	GOBP_MIDDLE_EAR_MORPHOGENESIS	0.11371	1	0	0.41072
1533	GOBP_MIRNA_METABOLIC_PROCESS	0.154896	1	0	-1.00729
1534	GOBP_MISMATCH_REPAIR	0.154896	1	0	-1.01088
1535	GOBP_MITOCHONDRIAL_ATP_SYNTHESIS_COUPLED_PROTON_TRANSPORT	0.00309087	1	0	-0.0759965
1536	GOBP_MITOCHONDRIAL_CALCIUM_ION_HOMEOSTASIS	0.0559436	1	0	-0.253252
1537	GOBP_MITOCHONDRIAL_CALCIUM_ION_TRANSMEMBRANE_TRANSPORT	0.899862	1	0	-0.390708
1538	GOBP_MITOCHONDRIAL_CYTOCHROME_C_OXIDASE_ASSEMBLY	0.627002	1	0	-0.660542
1539	GOBP_MITOCHONDRIAL_DEPOLARIZATION	0.00046301	1	0	0.532799
1540	GOBP_MITOCHONDRIAL_DNA_METABOLIC_PROCESS	0.11371	1	0	-0.302331
1541	GOBP_MITOCHONDRIAL_DNA_REPLICATION	0.47655	1	0	-0.44479
1542	GOBP_MITOCHONDRIAL_ELECTRON_TRANSPORT_CYTOCHROME_C_TO_OXYGEN	0.0242759	1	0	-1.27518
1543	GOBP_MITOCHONDRIAL_ELECTRON_TRANSPORT_NADH_TO_UBIQUINONE	0.00309087	1	0	-1.51333
1544	GOBP_MITOCHONDRIAL_FISSION	0.0809967	1	0	-0.157343
1545	GOBP_MITOCHONDRIAL_FUSION	0.329406	1	0	-0.972631
1546	GOBP_MITOCHONDRIAL_GENE_EXPRESSION	0.204887	1	0	-2.68371
1547	GOBP_MITOCHONDRIAL_GENOME_MAINTENANCE	0.0559436	1	0	-0.287907
1548	GOBP_MITOCHONDRIAL_MEMBRANE_ORGANIZATION	0.204887	1	0	-1.99973
1549	GOBP_MITOCHONDRIAL_OUTER_MEMBRANE_PERMEABILIZATION	0.00309087	1	0	-0.943738
1550	GOBP_MITOCHONDRIAL_OUTER_MEMBRANE_PERMEABILIZATION_INVOLVED_IN_PROGRAMMED_CELL_DEATH	0.00925527	1	0	-1.03252
1551	GOBP_MITOCHONDRIAL_RESPIRATORY_CHAIN_COMPLEX_ASSEMBLY	0.000902046	1	0	-3.36416
1552	GOBP_MITOCHONDRIAL_RNA_METABOLIC_PROCESS	0.552727	1	0	-0.795066
1553	GOBP_MITOCHONDRIAL_RNA_PROCESSING	0.11371	1	0	-0.233435
1554	GOBP_MITOCHONDRIAL_TRANSCRIPTION	0.401222	1	0	-0.419869
1555	GOBP_MITOCHONDRIAL_TRANSLATION	0.11371	1	0	-2.03465
1556	GOBP_MITOCHONDRIAL_TRANSMEMBRANE_TRANSPORT	0.000902046	1	0	-0.672607
1557	GOBP_MITOCHONDRIAL_TRANSPORT	0.000902046	1	0	-2.94322
1558	GOBP_MITOCHONDRION_LOCALIZATION	0.329406	1	0	-1.49855
1559	GOBP_MITOCHONDRION_MORPHOGENESIS	0.696825	1	0	-0.0697158
1560	GOBP_MITOPHAGY	0.0242759	1	0	0.402407
1561	GOBP_MITOTIC_CELL_CYCLE_CHECKPOINT_SIGNALING	0.0559436	1	0	-1.89493
1562	GOBP_MITOTIC_CELL_CYCLE_PHASE_TRANSITION	0.00046301	1	0	-6.00059
1563	GOBP_MITOTIC_CHROMOSOME_CONDENSATION	0.263392	1	0	-0.629561
1564	GOBP_MITOTIC_CYTOKINESIS	0.204887	1	0	-1.7229
1565	GOBP_MITOTIC_CYTOKINETIC_PROCESS	0.00925527	1	0	-0.763628
1566	GOBP_MITOTIC_DNA_INTEGRITY_CHECKPOINT_SIGNALING	0.00309087	1	0	-0.810381
1567	GOBP_MITOTIC_G1_S_TRANSITION_CHECKPOINT_SIGNALING	0.263392	1	0	-0.397304
1568	GOBP_MITOTIC_G2_DNA_DAMAGE_CHECKPOINT_SIGNALING	0.0559436	1	0	-0.375605
1569	GOBP_MITOTIC_G2_M_TRANSITION_CHECKPOINT	0.47655	1	0	-0.535997
1570	GOBP_MITOTIC_INTRA_S_DNA_DAMAGE_CHECKPOINT_SIGNALING	0.995608	1	0	0.147881
1571	GOBP_MITOTIC_METAPHASE_PLATE_CONGRESSION	0.204887	1	0	-1.13055
1572	GOBP_MITOTIC_NUCLEAR_DIVISION	0.00309087	1	0	-4.89352
1573	GOBP_MITOTIC_RECOMBINATION	0.862011	1	0	-0.372937
1574	GOBP_MITOTIC_SISTER_CHROMATID_COHESION	0.11371	1	0	-0.0976919
1575	GOBP_MITOTIC_SISTER_CHROMATID_SEGREGATION	0.0559436	1	0	-3.23551
1576	GOBP_MITOTIC_SPINDLE_ASSEMBLY	0.47655	1	0	-0.905172
1577	GOBP_MITOTIC_SPINDLE_ORGANIZATION	0.0242759	1	0	-1.881
1578	GOBP_MODIFICATION_OF_SYNAPTIC_STRUCTURE	0.0242759	1	0	-0.142645
1579	GOBP_MODIFIED_AMINO_ACID_TRANSPORT	0.0559436	1	0	0.178072
1580	GOBP_MODULATION_BY_HOST_OF_SYMBIONT_PROCESS	0.204887	1	0	0.148295
1581	GOBP_MODULATION_BY_HOST_OF_VIRAL_GENOME_REPLICATION	0.00925527	1	0	0.482725
1582	GOBP_MODULATION_BY_HOST_OF_VIRAL_PROCESS	0.47655	1	0	0.846215
1583	GOBP_MODULATION_OF_EXCITATORY_POSTSYNAPTIC_POTENTIAL	0.154896	1	0	-0.339073
1584	GOBP_MODULATION_OF_PROCESS_OF_ANOTHER_ORGANISM	1	1	0	-0.0810765
1585	GOBP_MOLTING_CYCLE	0.329406	1	0	-0.645391
1586	GOBP_MONOCARBOXYLIC_ACID_BIOSYNTHETIC_PROCESS	0.000902046	1	0	1.41624
1587	GOBP_MONOCARBOXYLIC_ACID_CATABOLIC_PROCESS	0.0559436	1	0	-0.659621
1588	GOBP_MONOCARBOXYLIC_ACID_TRANSPORT	0.0054387	1	0	-0.497574
1589	GOBP_MONOCYTE_CHEMOTACTIC_PROTEIN_1_PRODUCTION	0.401222	1	0	0.585554
1590	GOBP_MONOCYTE_DIFFERENTIATION	0.0559436	1	0	-0.275656
1591	GOBP_MONONUCLEAR_CELL_DIFFERENTIATION	0.000902046	1	0	-0.848
1592	GOBP_MONONUCLEAR_CELL_MIGRATION	0.11371	1	0	1.42101
1593	GOBP_MONOSACCHARIDE_BIOSYNTHETIC_PROCESS	0.00925527	1	0	-1.84954
1594	GOBP_MONOSACCHARIDE_CATABOLIC_PROCESS	0.0559436	1	0	-0.949859
1595	GOBP_MONOSACCHARIDE_METABOLIC_PROCESS	0.00309087	1	0	-3.01938
1596	GOBP_MONOUBIQUITINATED_PROTEIN_DEUBIQUITINATION	0.0559436	1	0	-1.29724
1597	GOBP_MONOVALENT_INORGANIC_ANION_HOMEOSTASIS	0.015237	1	0	-0.709695
1598	GOBP_MONOVALENT_INORGANIC_CATION_HOMEOSTASIS	0.00309087	1	0	0.996566
1599	GOBP_MORPHOGENESIS_OF_AN_ENDOTHELIUM	0.0559436	1	0	-0.496224
1600	GOBP_MORPHOGENESIS_OF_AN_EPITHELIAL_BUD	0.401222	1	0	-0.533021
1601	GOBP_MORPHOGENESIS_OF_AN_EPITHELIAL_FOLD	0.263392	1	0	-0.645288
1602	GOBP_MORPHOGENESIS_OF_AN_EPITHELIAL_SHEET	0.696825	1	0	-0.384031
1603	GOBP_MORPHOGENESIS_OF_AN_EPITHELIUM	0.000902046	1	0	-6.54603
1604	GOBP_MORPHOGENESIS_OF_A_BRANCHING_STRUCTURE	0.11371	1	0	-3.34486
1605	GOBP_MORPHOGENESIS_OF_A_POLARIZED_EPITHELIUM	0.204887	1	0	-2.32738
1606	GOBP_MORPHOGENESIS_OF_EMBRYONIC_EPITHELIUM	0.00925527	1	0	-2.93249
1607	GOBP_MOTILE_CILIUM_ASSEMBLY	0.47655	1	0	-0.538175
1608	GOBP_MOTOR_NEURON_AXON_GUIDANCE	0.329406	1	0	-0.0968823
1609	GOBP_MRNA_3_END_PROCESSING	0.037445	1	0	-1.85834
1610	GOBP_MRNA_CATABOLIC_PROCESS	0.037445	1	0	-8.14407
1611	GOBP_MRNA_CIS_SPLICING_VIA_SPLICEOSOME	0.154896	1	0	-1.20267
1612	GOBP_MRNA_CLEAVAGE	0.968193	1	0	-0.171762
1613	GOBP_MRNA_EXPORT_FROM_NUCLEUS	0.47655	1	0	-2.62639
1614	GOBP_MRNA_METHYLATION	0.0809967	1	0	-0.0857415
1615	GOBP_MRNA_MODIFICATION	0.329406	1	0	-0.35615
1616	GOBP_MRNA_PROCESSING	0.154896	1	0	-18.1196
1617	GOBP_MRNA_SPLICE_SITE_SELECTION	0.00309087	1	0	-1.54586
1618	GOBP_MRNA_TRANSCRIPTION	0.11371	1	0	-0.785409
1619	GOBP_MRNA_TRANSPORT	0.204887	1	0	-4.25983
1620	GOBP_MUCOPOLYSACCHARIDE_METABOLIC_PROCESS	0.00925527	1	0	2.11607
1621	GOBP_MULTICELLULAR_ORGANISMAL_HOMEOSTASIS	0.00925527	1	0	-1.94152
1622	GOBP_MULTICELLULAR_ORGANISMAL_MOVEMENT	0.263392	1	0	-1.32762
1623	GOBP_MULTICELLULAR_ORGANISMAL_RESPONSE_TO_STRESS	0.00925527	1	0	0.662401
1624	GOBP_MULTICELLULAR_ORGANISMAL_SIGNALING	0.204887	1	0	-1.23494
1625	GOBP_MULTICELLULAR_ORGANISM_AGING	0.204887	1	0	-0.500244
1626	GOBP_MULTICELLULAR_ORGANISM_GROWTH	0.000902046	1	0	-1.06928
1627	GOBP_MULTIVESICULAR_BODY_ORGANIZATION	0.11371	1	0	-0.27753
1628	GOBP_MULTIVESICULAR_BODY_SORTING_PATHWAY	0.760111	1	0	-0.739856
1629	GOBP_MUSCLE_ADAPTATION	0.0809967	1	0	0.298993
1630	GOBP_MUSCLE_CELL_APOPTOTIC_PROCESS	0.000902046	1	0	-1.09683
1631	GOBP_MUSCLE_CELL_CELLULAR_HOMEOSTASIS	0.401222	1	0	0.229325
1632	GOBP_MUSCLE_CELL_DEVELOPMENT	0.0054387	1	0	-1.24974
1633	GOBP_MUSCLE_CELL_DIFFERENTIATION	0.00046301	1	0	-2.7634
1634	GOBP_MUSCLE_CELL_FATE_COMMITMENT	0.401222	1	0	-0.118516
1635	GOBP_MUSCLE_CELL_MIGRATION	0.00925527	1	0	1.43211
1636	GOBP_MUSCLE_CELL_PROLIFERATION	0.00925527	1	0	0.298895
1637	GOBP_MUSCLE_HYPERTROPHY	0.263392	1	0	0.0780097
1638	GOBP_MUSCLE_HYPERTROPHY_IN_RESPONSE_TO_STRESS	0.204887	1	0	0.203086
1639	GOBP_MUSCLE_ORGAN_DEVELOPMENT	0.0809967	1	0	-1.99539
1640	GOBP_MUSCLE_ORGAN_MORPHOGENESIS	0.154896	1	0	-0.226056
1641	GOBP_MUSCLE_SYSTEM_PROCESS	0.015237	1	0	-2.02091
1642	GOBP_MUSCLE_TISSUE_DEVELOPMENT	0.00169835	1	0	0.0485575
1643	GOBP_MYD88_DEPENDENT_TOLL_LIKE_RECEPTOR_SIGNALING_PATHWAY	0.329406	1	0	0.04832
1644	GOBP_MYELIN_ASSEMBLY	0.899862	1	0	0.446361
1645	GOBP_MYELIN_MAINTENANCE	0.11371	1	0	0.327102
1646	GOBP_MYELOID_CELL_ACTIVATION_INVOLVED_IN_IMMUNE_RESPONSE	0.00925527	1	0	1.40697
1647	GOBP_MYELOID_CELL_APOPTOTIC_PROCESS	0.11371	1	0	-0.197574
1648	GOBP_MYELOID_CELL_DEVELOPMENT	0.204887	1	0	-0.0573542
1649	GOBP_MYELOID_CELL_HOMEOSTASIS	0.0559436	1	0	-2.14996
1650	GOBP_MYELOID_DENDRITIC_CELL_ACTIVATION	0.204887	1	0	-0.128053
1651	GOBP_MYELOID_DENDRITIC_CELL_DIFFERENTIATION	0.11371	1	0	-0.040335
1652	GOBP_MYELOID_LEUKOCYTE_CYTOKINE_PRODUCTION	0.037445	1	0	0.106519
1653	GOBP_MYELOID_LEUKOCYTE_DIFFERENTIATION	0.000902046	1	0	-0.422309
1654	GOBP_MYELOID_LEUKOCYTE_MIGRATION	0.0559436	1	0	0.979568
1655	GOBP_MYOBLAST_FUSION	0.154896	1	0	-0.215329
1656	GOBP_MYOBLAST_PROLIFERATION	0.0809967	1	0	-0.620982
1657	GOBP_MYOTUBE_CELL_DEVELOPMENT	0.815415	1	0	-0.355623
1658	GOBP_MYOTUBE_DIFFERENTIATION	0.00169835	1	0	-0.454464
1659	GOBP_NADH_DEHYDROGENASE_COMPLEX_ASSEMBLY	0.0242759	1	0	-2.2984
1660	GOBP_NADH_METABOLIC_PROCESS	0.0242759	1	0	-1.59237
1661	GOBP_NADPH_REGENERATION	0.401222	1	0	-0.145135
1662	GOBP_NADP_METABOLIC_PROCESS	0.11371	1	0	0.106567
1663	GOBP_NAD_METABOLIC_PROCESS	0.11371	1	0	-1.26349
1664	GOBP_NATURAL_KILLER_CELL_ACTIVATION	0.263392	1	0	-0.486414
1665	GOBP_NATURAL_KILLER_CELL_DIFFERENTIATION	0.862011	1	0	-0.304883
1666	GOBP_NATURAL_KILLER_CELL_MEDIATED_IMMUNITY	0.00046301	1	0	-0.63634
1667	GOBP_NCRNA_3_END_PROCESSING	0.11371	1	0	-0.712272
1668	GOBP_NCRNA_CATABOLIC_PROCESS	0.0809967	1	0	-1.09271
1669	GOBP_NCRNA_METABOLIC_PROCESS	0.00309087	1	0	-9.07654
1670	GOBP_NCRNA_PROCESSING	0.00925527	1	0	-6.65399
1671	GOBP_NCRNA_TRANSCRIPTION	0.11371	1	0	-0.908159
1672	GOBP_NECROTIC_CELL_DEATH	0.00309087	1	0	0.408734
1673	GOBP_NEGATIVE_CHEMOTAXIS	0.696825	1	0	-0.300735
1674	GOBP_NEGATIVE_REGULATION_OF_ACTIN_FILAMENT_BUNDLE_ASSEMBLY	0.154896	1	0	-0.396076
1675	GOBP_NEGATIVE_REGULATION_OF_ACTIN_FILAMENT_DEPOLYMERIZATION	0.000902046	1	0	1.09656
1676	GOBP_NEGATIVE_REGULATION_OF_ACTIN_FILAMENT_POLYMERIZATION	0.11371	1	0	0.676731
1677	GOBP_NEGATIVE_REGULATION_OF_ADAPTIVE_IMMUNE_RESPONSE	0.0809967	1	0	-0.128435
1678	GOBP_NEGATIVE_REGULATION_OF_ADENYLATE_CYCLASE_ACTIVITY	0.329406	1	0	-0.197613
1679	GOBP_NEGATIVE_REGULATION_OF_ALPHA_BETA_T_CELL_ACTIVATION	0.204887	1	0	-0.111646
1680	GOBP_NEGATIVE_REGULATION_OF_ALPHA_BETA_T_CELL_DIFFERENTIATION	0.0242759	1	0	-0.0704167
1681	GOBP_NEGATIVE_REGULATION_OF_AMINE_TRANSPORT	0.0809967	1	0	-0.453079
1682	GOBP_NEGATIVE_REGULATION_OF_AMINO_ACID_TRANSPORT	0.154896	1	0	-0.495337
1683	GOBP_NEGATIVE_REGULATION_OF_AMYLOID_PRECURSOR_PROTEIN_CATABOLIC_PROCESS	0.00169835	1	0	0.561312
1684	GOBP_NEGATIVE_REGULATION_OF_ANION_TRANSPORT	0.263392	1	0	-0.451902
1685	GOBP_NEGATIVE_REGULATION_OF_ANOIKIS	0.00309087	1	0	0.541307
1686	GOBP_NEGATIVE_REGULATION_OF_ANTIGEN_RECEPTOR_MEDIATED_SIGNALING_PATHWAY	0.263392	1	0	0.397093
1687	GOBP_NEGATIVE_REGULATION_OF_APOPTOTIC_SIGNALING_PATHWAY	0.00925527	1	0	-1.68014
1688	GOBP_NEGATIVE_REGULATION_OF_ATP_DEPENDENT_ACTIVITY	0.154896	1	0	-0.928265
1689	GOBP_NEGATIVE_REGULATION_OF_ATP_METABOLIC_PROCESS	0.204887	1	0	0.0815131
1690	GOBP_NEGATIVE_REGULATION_OF_AUTOPHAGOSOME_ASSEMBLY	0.696825	1	0	-0.351525
1691	GOBP_NEGATIVE_REGULATION_OF_AUTOPHAGY	0.329406	1	0	-0.580475
1692	GOBP_NEGATIVE_REGULATION_OF_AXONOGENESIS	0.0809967	1	0	-0.541585
1693	GOBP_NEGATIVE_REGULATION_OF_AXON_EXTENSION	0.47655	1	0	-0.280006
1694	GOBP_NEGATIVE_REGULATION_OF_AXON_EXTENSION_INVOLVED_IN_AXON_GUIDANCE	0.552727	1	0	-0.130304
1695	GOBP_NEGATIVE_REGULATION_OF_BINDING	0.00925527	1	0	-2.50691
1696	GOBP_NEGATIVE_REGULATION_OF_BIOMINERALIZATION	0.329406	1	0	0.236892
1697	GOBP_NEGATIVE_REGULATION_OF_BLOOD_CIRCULATION	0.00925527	1	0	-0.164078
1698	GOBP_NEGATIVE_REGULATION_OF_BLOOD_PRESSURE	0.11371	1	0	-0.259638
1699	GOBP_NEGATIVE_REGULATION_OF_BLOOD_VESSEL_ENDOTHELIAL_CELL_MIGRATION	0.154896	1	0	0.430093
1700	GOBP_NEGATIVE_REGULATION_OF_BMP_SIGNALING_PATHWAY	0.00925527	1	0	-0.384988
1701	GOBP_NEGATIVE_REGULATION_OF_BONE_MINERALIZATION	0.995608	1	0	-0.00217907
1702	GOBP_NEGATIVE_REGULATION_OF_BONE_REMODELING	0.951894	1	0	0.0984066
1703	GOBP_NEGATIVE_REGULATION_OF_B_CELL_ACTIVATION	0.204887	1	0	-0.428375
1704	GOBP_NEGATIVE_REGULATION_OF_B_CELL_PROLIFERATION	0.995608	1	0	-0.117496
1705	GOBP_NEGATIVE_REGULATION_OF_CALCINEURIN_MEDIATED_SIGNALING	0.760111	1	0	0.0370428
1706	GOBP_NEGATIVE_REGULATION_OF_CALCIUM_ION_TRANSMEMBRANE_TRANSPORT	0.329406	1	0	-0.339688
1707	GOBP_NEGATIVE_REGULATION_OF_CALCIUM_ION_TRANSPORT	0.11371	1	0	-0.574607
1708	GOBP_NEGATIVE_REGULATION_OF_CALCIUM_ION_TRANSPORT_INTO_CYTOSOL	0.329406	1	0	-0.360255
1709	GOBP_NEGATIVE_REGULATION_OF_CALCIUM_MEDIATED_SIGNALING	0.627002	1	0	0.0275492
1710	GOBP_NEGATIVE_REGULATION_OF_CARBOHYDRATE_METABOLIC_PROCESS	0.0559436	1	0	-0.967629
1711	GOBP_NEGATIVE_REGULATION_OF_CARDIAC_MUSCLE_TISSUE_GROWTH	0.760111	1	0	-0.362678
1712	GOBP_NEGATIVE_REGULATION_OF_CARTILAGE_DEVELOPMENT	0.0242759	1	0	0.603992
1713	GOBP_NEGATIVE_REGULATION_OF_CATABOLIC_PROCESS	0.00925527	1	0	-5.24769
1714	GOBP_NEGATIVE_REGULATION_OF_CATION_CHANNEL_ACTIVITY	0.0242759	1	0	-0.316166
1715	GOBP_NEGATIVE_REGULATION_OF_CD4_POSITIVE_ALPHA_BETA_T_CELL_ACTIVATION	0.329406	1	0	-0.0402498
1716	GOBP_NEGATIVE_REGULATION_OF_CD4_POSITIVE_ALPHA_BETA_T_CELL_DIFFERENTIATION	0.401222	1	0	-0.00259387
1717	GOBP_NEGATIVE_REGULATION_OF_CELLULAR_AMIDE_METABOLIC_PROCESS	0.000902046	1	0	-4.7647
1718	GOBP_NEGATIVE_REGULATION_OF_CELLULAR_CATABOLIC_PROCESS	0.00925527	1	0	-4.50938
1719	GOBP_NEGATIVE_REGULATION_OF_CELLULAR_PROTEIN_CATABOLIC_PROCESS	0.0054387	1	0	-1.89143
1720	GOBP_NEGATIVE_REGULATION_OF_CELLULAR_RESPONSE_TO_INSULIN_STIMULUS	0.263392	1	0	-0.223681
1721	GOBP_NEGATIVE_REGULATION_OF_CELLULAR_SENESCENCE	0.0559436	1	0	-0.269605
1722	GOBP_NEGATIVE_REGULATION_OF_CELL_ACTIVATION	0.0559436	1	0	0.370764
1723	GOBP_NEGATIVE_REGULATION_OF_CELL_ADHESION	0.0054387	1	0	2.91988
1724	GOBP_NEGATIVE_REGULATION_OF_CELL_AGING	0.11371	1	0	-0.570745
1725	GOBP_NEGATIVE_REGULATION_OF_CELL_CELL_ADHESION	0.00925527	1	0	0.255429
1726	GOBP_NEGATIVE_REGULATION_OF_CELL_CYCLE	0.000902046	1	0	-4.41337
1727	GOBP_NEGATIVE_REGULATION_OF_CELL_CYCLE_G1_S_PHASE_TRANSITION	0.00309087	1	0	-0.798566
1728	GOBP_NEGATIVE_REGULATION_OF_CELL_CYCLE_G2_M_PHASE_TRANSITION	0.760111	1	0	-0.97319
1729	GOBP_NEGATIVE_REGULATION_OF_CELL_CYCLE_PHASE_TRANSITION	0.0559436	1	0	-3.4298
1730	GOBP_NEGATIVE_REGULATION_OF_CELL_CYCLE_PROCESS	0.0242759	1	0	-4.25244
1731	GOBP_NEGATIVE_REGULATION_OF_CELL_DEVELOPMENT	0.000902046	1	0	0.593302
1732	GOBP_NEGATIVE_REGULATION_OF_CELL_DIVISION	0.760111	1	0	-0.147959
1733	GOBP_NEGATIVE_REGULATION_OF_CELL_GROWTH	0.00309087	1	0	-1.79643
1734	GOBP_NEGATIVE_REGULATION_OF_CELL_JUNCTION_ASSEMBLY	0.0242759	1	0	0.30678
1735	GOBP_NEGATIVE_REGULATION_OF_CELL_KILLING	0.0809967	1	0	-0.103694
1736	GOBP_NEGATIVE_REGULATION_OF_CELL_MIGRATION_INVOLVED_IN_SPROUTING_ANGIOGENESIS	0.00309087	1	0	0.0449267
1737	GOBP_NEGATIVE_REGULATION_OF_CELL_PROJECTION_ORGANIZATION	0.00309087	1	0	-0.647533
1738	GOBP_NEGATIVE_REGULATION_OF_CELL_SUBSTRATE_ADHESION	0.00925527	1	0	1.34473
1739	GOBP_NEGATIVE_REGULATION_OF_CELL_SUBSTRATE_JUNCTION_ORGANIZATION	0.0559436	1	0	0.625385
1740	GOBP_NEGATIVE_REGULATION_OF_CHEMOKINE_PRODUCTION	0.0054387	1	0	0.706806
1741	GOBP_NEGATIVE_REGULATION_OF_CHEMOTAXIS	0.204887	1	0	0.110175
1742	GOBP_NEGATIVE_REGULATION_OF_CHONDROCYTE_DIFFERENTIATION	0.015237	1	0	-0.120396
1743	GOBP_NEGATIVE_REGULATION_OF_CILIUM_ASSEMBLY	0.47655	1	0	-0.248115
1744	GOBP_NEGATIVE_REGULATION_OF_COAGULATION	0.11371	1	0	1.47914
1745	GOBP_NEGATIVE_REGULATION_OF_COLD_INDUCED_THERMOGENESIS	0.329406	1	0	-1.065
1746	GOBP_NEGATIVE_REGULATION_OF_CYCLIN_DEPENDENT_PROTEIN_SERINE_THREONINE_KINASE_ACTIVITY	0.552727	1	0	0.296414
1747	GOBP_NEGATIVE_REGULATION_OF_CYSTEINE_TYPE_ENDOPEPTIDASE_ACTIVITY	0.329406	1	0	-1.02877
1748	GOBP_NEGATIVE_REGULATION_OF_CYTOKINE_PRODUCTION	0.00309087	1	0	-0.108647
1749	GOBP_NEGATIVE_REGULATION_OF_CYTOKINE_PRODUCTION_INVOLVED_IN_IMMUNE_RESPONSE	0.015237	1	0	-0.391286
1750	GOBP_NEGATIVE_REGULATION_OF_CYTOKINE_PRODUCTION_INVOLVED_IN_INFLAMMATORY_RESPONSE	0.329406	1	0	0.683979
1751	GOBP_NEGATIVE_REGULATION_OF_CYTOSKELETON_ORGANIZATION	0.11371	1	0	-1.28374
1752	GOBP_NEGATIVE_REGULATION_OF_DEFENSE_RESPONSE	0.00309087	1	0	-0.158765
1753	GOBP_NEGATIVE_REGULATION_OF_DEFENSE_RESPONSE_TO_VIRUS	0.815415	1	0	-0.411023
1754	GOBP_NEGATIVE_REGULATION_OF_DEPHOSPHORYLATION	0.47655	1	0	-0.811626
1755	GOBP_NEGATIVE_REGULATION_OF_DEVELOPMENTAL_GROWTH	0.329406	1	0	-1.05442
1756	GOBP_NEGATIVE_REGULATION_OF_DNA_BINDING	0.000902046	1	0	-1.26795
1757	GOBP_NEGATIVE_REGULATION_OF_DNA_BINDING_TRANSCRIPTION_FACTOR_ACTIVITY	0.00309087	1	0	-2.35666
1758	GOBP_NEGATIVE_REGULATION_OF_DNA_BIOSYNTHETIC_PROCESS	0.401222	1	0	-0.848752
1759	GOBP_NEGATIVE_REGULATION_OF_DNA_DEPENDENT_DNA_REPLICATION	0.995608	1	0	-0.114951
1760	GOBP_NEGATIVE_REGULATION_OF_DNA_METABOLIC_PROCESS	0.0054387	1	0	-1.98701
1761	GOBP_NEGATIVE_REGULATION_OF_DNA_RECOMBINATION	0.154896	1	0	-0.366409
1762	GOBP_NEGATIVE_REGULATION_OF_DNA_REPAIR	0.329406	1	0	-0.688598
1763	GOBP_NEGATIVE_REGULATION_OF_DNA_REPLICATION	0.00169835	1	0	0.50021
1764	GOBP_NEGATIVE_REGULATION_OF_DNA_TEMPLATED_TRANSCRIPTION_ELONGATION	0.696825	1	0	-0.698663
1765	GOBP_NEGATIVE_REGULATION_OF_DOUBLE_STRAND_BREAK_REPAIR_VIA_HOMOLOGOUS_RECOMBINATION	0.015237	1	0	-0.377941
1766	GOBP_NEGATIVE_REGULATION_OF_ENDOPLASMIC_RETICULUM_STRESS_INDUCED_INTRINSIC_APOPTOTIC_SIGNALING_PATHWAY	0.47655	1	0	-0.430719
1767	GOBP_NEGATIVE_REGULATION_OF_ENDOTHELIAL_CELL_APOPTOTIC_PROCESS	0.0242759	1	0	0.444427
1768	GOBP_NEGATIVE_REGULATION_OF_ENDOTHELIAL_CELL_PROLIFERATION	0.0242759	1	0	0.847071
1769	GOBP_NEGATIVE_REGULATION_OF_EPITHELIAL_CELL_APOPTOTIC_PROCESS	0.00925527	1	0	0.414007
1770	GOBP_NEGATIVE_REGULATION_OF_EPITHELIAL_CELL_DIFFERENTIATION	0.0559436	1	0	-0.342356
1771	GOBP_NEGATIVE_REGULATION_OF_EPITHELIAL_CELL_MIGRATION	0.000902046	1	0	1.39164
1772	GOBP_NEGATIVE_REGULATION_OF_EPITHELIAL_CELL_PROLIFERATION	0.00169835	1	0	-0.333899
1773	GOBP_NEGATIVE_REGULATION_OF_EPITHELIAL_TO_MESENCHYMAL_TRANSITION	0.0559436	1	0	-0.13733
1774	GOBP_NEGATIVE_REGULATION_OF_ERBB_SIGNALING_PATHWAY	0.037445	1	0	-0.445227
1775	GOBP_NEGATIVE_REGULATION_OF_ERK1_AND_ERK2_CASCADE	0.204887	1	0	0.426039
1776	GOBP_NEGATIVE_REGULATION_OF_ESTABLISHMENT_OF_PROTEIN_LOCALIZATION	0.0242759	1	0	0.357217
1777	GOBP_NEGATIVE_REGULATION_OF_EXECUTION_PHASE_OF_APOPTOSIS	0.204887	1	0	-0.058192
1778	GOBP_NEGATIVE_REGULATION_OF_EXOCYTOSIS	0.862011	1	0	0.0342637
1779	GOBP_NEGATIVE_REGULATION_OF_EXTRINSIC_APOPTOTIC_SIGNALING_PATHWAY_VIA_DEATH_DOMAIN_RECEPTORS	0.0559436	1	0	-0.44817
1780	GOBP_NEGATIVE_REGULATION_OF_FATTY_ACID_METABOLIC_PROCESS	0.862011	1	0	0.0294911
1781	GOBP_NEGATIVE_REGULATION_OF_FAT_CELL_DIFFERENTIATION	0.11371	1	0	-0.670949
1782	GOBP_NEGATIVE_REGULATION_OF_FIBROBLAST_GROWTH_FACTOR_RECEPTOR_SIGNALING_PATHWAY	0.929508	1	0	-0.225034
1783	GOBP_NEGATIVE_REGULATION_OF_FIBROBLAST_PROLIFERATION	0.263392	1	0	0.328133
1784	GOBP_NEGATIVE_REGULATION_OF_GENE_EXPRESSION_EPIGENETIC	0.204887	1	0	-1.60328
1785	GOBP_NEGATIVE_REGULATION_OF_GLIAL_CELL_DIFFERENTIATION	0.329406	1	0	-0.545655
1786	GOBP_NEGATIVE_REGULATION_OF_GLIOGENESIS	0.329406	1	0	-0.249577
1787	GOBP_NEGATIVE_REGULATION_OF_GLUCONEOGENESIS	0.862011	1	0	-0.0364761
1788	GOBP_NEGATIVE_REGULATION_OF_GLUCOSE_TRANSMEMBRANE_TRANSPORT	0.00925527	1	0	0.392963
1789	GOBP_NEGATIVE_REGULATION_OF_GROWTH	0.0054387	1	0	-2.63964
1790	GOBP_NEGATIVE_REGULATION_OF_GTPASE_ACTIVITY	0.204887	1	0	-0.662263
1791	GOBP_NEGATIVE_REGULATION_OF_G_PROTEIN_COUPLED_RECEPTOR_SIGNALING_PATHWAY	0.00925527	1	0	-0.685297
1792	GOBP_NEGATIVE_REGULATION_OF_HEMOPOIESIS	0.00309087	1	0	-0.167646
1793	GOBP_NEGATIVE_REGULATION_OF_HISTONE_ACETYLATION	0.329406	1	0	-0.431664
1794	GOBP_NEGATIVE_REGULATION_OF_HISTONE_METHYLATION	0.0809967	1	0	-0.754719
1795	GOBP_NEGATIVE_REGULATION_OF_HISTONE_MODIFICATION	0.00925527	1	0	-1.42236
1796	GOBP_NEGATIVE_REGULATION_OF_HORMONE_SECRETION	0.263392	1	0	-0.117597
1797	GOBP_NEGATIVE_REGULATION_OF_IMMUNE_EFFECTOR_PROCESS	0.154896	1	0	0.365894
1798	GOBP_NEGATIVE_REGULATION_OF_IMMUNE_SYSTEM_PROCESS	0.00925527	1	0	0.819237
1799	GOBP_NEGATIVE_REGULATION_OF_INFLAMMATORY_RESPONSE	0.154896	1	0	0.422873
1800	GOBP_NEGATIVE_REGULATION_OF_INFLAMMATORY_RESPONSE_TO_ANTIGENIC_STIMULUS	0.015237	1	0	-0.217179
1801	GOBP_NEGATIVE_REGULATION_OF_INNATE_IMMUNE_RESPONSE	0.00925527	1	0	-0.192567
1802	GOBP_NEGATIVE_REGULATION_OF_INTERFERON_GAMMA_PRODUCTION	0.862011	1	0	-0.0185058
1803	GOBP_NEGATIVE_REGULATION_OF_INTERLEUKIN_10_PRODUCTION	1	1	0	0.0402458
1804	GOBP_NEGATIVE_REGULATION_OF_INTERLEUKIN_12_PRODUCTION	0.760111	1	0	-0.0647622
1805	GOBP_NEGATIVE_REGULATION_OF_INTERLEUKIN_1_BETA_PRODUCTION	0.263392	1	0	0.00333012
1806	GOBP_NEGATIVE_REGULATION_OF_INTERLEUKIN_1_PRODUCTION	0.263392	1	0	0.0197966
1807	GOBP_NEGATIVE_REGULATION_OF_INTERLEUKIN_2_PRODUCTION	0.47655	1	0	-0.323725
1808	GOBP_NEGATIVE_REGULATION_OF_INTERLEUKIN_6_PRODUCTION	0.760111	1	0	-0.263049
1809	GOBP_NEGATIVE_REGULATION_OF_INTERLEUKIN_8_PRODUCTION	0.329406	1	0	0.240097
1810	GOBP_NEGATIVE_REGULATION_OF_INTRACELLULAR_ESTROGEN_RECEPTOR_SIGNALING_PATHWAY	0.0559436	1	0	-0.343961
1811	GOBP_NEGATIVE_REGULATION_OF_INTRACELLULAR_PROTEIN_TRANSPORT	0.11371	1	0	0.381833
1812	GOBP_NEGATIVE_REGULATION_OF_INTRACELLULAR_SIGNAL_TRANSDUCTION	0.0242759	1	0	-3.69697
1813	GOBP_NEGATIVE_REGULATION_OF_INTRACELLULAR_STEROID_HORMONE_RECEPTOR_SIGNALING_PATHWAY	0.204887	1	0	-0.131772
1814	GOBP_NEGATIVE_REGULATION_OF_INTRACELLULAR_TRANSPORT	0.11371	1	0	0.155294
1815	GOBP_NEGATIVE_REGULATION_OF_INTRINSIC_APOPTOTIC_SIGNALING_PATHWAY	0.11371	1	0	-1.44921
1816	GOBP_NEGATIVE_REGULATION_OF_INTRINSIC_APOPTOTIC_SIGNALING_PATHWAY_BY_P53_CLASS_MEDIATOR	0.0559436	1	0	-0.471077
1817	GOBP_NEGATIVE_REGULATION_OF_INTRINSIC_APOPTOTIC_SIGNALING_PATHWAY_IN_RESPONSE_TO_DNA_DAMAGE	0.154896	1	0	0.155541
1818	GOBP_NEGATIVE_REGULATION_OF_ION_TRANSMEMBRANE_TRANSPORT	0.11371	1	0	0.058815
1819	GOBP_NEGATIVE_REGULATION_OF_ION_TRANSMEMBRANE_TRANSPORTER_ACTIVITY	0.0054387	1	0	-0.120246
1820	GOBP_NEGATIVE_REGULATION_OF_ION_TRANSPORT	0.0242759	1	0	-0.21023
1821	GOBP_NEGATIVE_REGULATION_OF_I_KAPPAB_KINASE_NF_KAPPAB_SIGNALING	0.329406	1	0	-0.0493208
1822	GOBP_NEGATIVE_REGULATION_OF_JNK_CASCADE	0.037445	1	0	-0.100414
1823	GOBP_NEGATIVE_REGULATION_OF_LEUKOCYTE_APOPTOTIC_PROCESS	0.11371	1	0	-0.522388
1824	GOBP_NEGATIVE_REGULATION_OF_LEUKOCYTE_CELL_CELL_ADHESION	0.00925527	1	0	0.390043
1825	GOBP_NEGATIVE_REGULATION_OF_LEUKOCYTE_CHEMOTAXIS	0.47655	1	0	0.255246
1826	GOBP_NEGATIVE_REGULATION_OF_LEUKOCYTE_MIGRATION	0.0242759	1	0	1.39497
1827	GOBP_NEGATIVE_REGULATION_OF_LEUKOCYTE_PROLIFERATION	0.0242759	1	0	-0.00199936
1828	GOBP_NEGATIVE_REGULATION_OF_LIPID_BIOSYNTHETIC_PROCESS	0.154896	1	0	0.27714
1829	GOBP_NEGATIVE_REGULATION_OF_LIPID_CATABOLIC_PROCESS	0.11371	1	0	-0.157609
1830	GOBP_NEGATIVE_REGULATION_OF_LIPID_LOCALIZATION	0.47655	1	0	0.215069
1831	GOBP_NEGATIVE_REGULATION_OF_LIPID_METABOLIC_PROCESS	0.329406	1	0	0.346874
1832	GOBP_NEGATIVE_REGULATION_OF_LIPID_STORAGE	0.47655	1	0	0.0400148
1833	GOBP_NEGATIVE_REGULATION_OF_LIPID_TRANSPORT	0.11371	1	0	0.185975
1834	GOBP_NEGATIVE_REGULATION_OF_LYASE_ACTIVITY	0.204887	1	0	-0.176343
1835	GOBP_NEGATIVE_REGULATION_OF_LYMPHOCYTE_APOPTOTIC_PROCESS	0.627002	1	0	-0.833561
1836	GOBP_NEGATIVE_REGULATION_OF_LYMPHOCYTE_DIFFERENTIATION	0.204887	1	0	-0.768943
1837	GOBP_NEGATIVE_REGULATION_OF_LYMPHOCYTE_MEDIATED_IMMUNITY	0.000902046	1	0	-0.11041
1838	GOBP_NEGATIVE_REGULATION_OF_MACROAUTOPHAGY	0.552727	1	0	-0.379604
1839	GOBP_NEGATIVE_REGULATION_OF_MAPK_CASCADE	0.0242759	1	0	-0.120066
1840	GOBP_NEGATIVE_REGULATION_OF_MAP_KINASE_ACTIVITY	0.0242759	1	0	-0.0135876
1841	GOBP_NEGATIVE_REGULATION_OF_METAPHASE_ANAPHASE_TRANSITION_OF_CELL_CYCLE	0.00925527	1	0	-0.932555
1842	GOBP_NEGATIVE_REGULATION_OF_MICROTUBULE_POLYMERIZATION_OR_DEPOLYMERIZATION	0.204887	1	0	-1.69847
1843	GOBP_NEGATIVE_REGULATION_OF_MIRNA_TRANSCRIPTION	0.154896	1	0	-0.101326
1844	GOBP_NEGATIVE_REGULATION_OF_MITOCHONDRION_ORGANIZATION	0.000902046	1	0	0.0800753
1845	GOBP_NEGATIVE_REGULATION_OF_MITOTIC_CELL_CYCLE	0.0559436	1	0	-2.89142
1846	GOBP_NEGATIVE_REGULATION_OF_MITOTIC_CELL_CYCLE_PHASE_TRANSITION	0.00309087	1	0	-2.31712
1847	GOBP_NEGATIVE_REGULATION_OF_MONONUCLEAR_CELL_MIGRATION	0.204887	1	0	0.86279
1848	GOBP_NEGATIVE_REGULATION_OF_MRNA_CATABOLIC_PROCESS	0.00925527	1	0	-2.3666
1849	GOBP_NEGATIVE_REGULATION_OF_MRNA_METABOLIC_PROCESS	0.0054387	1	0	-4.03891
1850	GOBP_NEGATIVE_REGULATION_OF_MRNA_PROCESSING	0.329406	1	0	-1.64477
1851	GOBP_NEGATIVE_REGULATION_OF_MRNA_SPLICING_VIA_SPLICEOSOME	0.627002	1	0	-1.34574
1852	GOBP_NEGATIVE_REGULATION_OF_MUSCLE_CELL_APOPTOTIC_PROCESS	0.204887	1	0	-0.321119
1853	GOBP_NEGATIVE_REGULATION_OF_MUSCLE_CELL_DIFFERENTIATION	0.47655	1	0	-1.33845
1854	GOBP_NEGATIVE_REGULATION_OF_MUSCLE_CONTRACTION	0.0559436	1	0	-0.177694
1855	GOBP_NEGATIVE_REGULATION_OF_MUSCLE_HYPERTROPHY	0.204887	1	0	0.299784
1856	GOBP_NEGATIVE_REGULATION_OF_MYELOID_CELL_DIFFERENTIATION	0.037445	1	0	-0.403359
1857	GOBP_NEGATIVE_REGULATION_OF_MYELOID_LEUKOCYTE_DIFFERENTIATION	0.0559436	1	0	0.80709
1858	GOBP_NEGATIVE_REGULATION_OF_MYOBLAST_DIFFERENTIATION	0.0054387	1	0	-0.959414
1859	GOBP_NEGATIVE_REGULATION_OF_MYOTUBE_DIFFERENTIATION	0.862011	1	0	-0.110864
1860	GOBP_NEGATIVE_REGULATION_OF_NATURAL_KILLER_CELL_MEDIATED_IMMUNITY	0.154896	1	0	-0.00781247
1861	GOBP_NEGATIVE_REGULATION_OF_NECROTIC_CELL_DEATH	0.11371	1	0	0.460823
1862	GOBP_NEGATIVE_REGULATION_OF_NERVOUS_SYSTEM_PROCESS	0.11371	1	0	0.133575
1863	GOBP_NEGATIVE_REGULATION_OF_NEURAL_PRECURSOR_CELL_PROLIFERATION	0.0242759	1	0	0.941638
1864	GOBP_NEGATIVE_REGULATION_OF_NEURON_APOPTOTIC_PROCESS	0.0242759	1	0	-1.24022
1865	GOBP_NEGATIVE_REGULATION_OF_NEURON_DIFFERENTIATION	0.0242759	1	0	-1.04632
1866	GOBP_NEGATIVE_REGULATION_OF_NEURON_PROJECTION_DEVELOPMENT	0.00309087	1	0	0.519855
1867	GOBP_NEGATIVE_REGULATION_OF_NEURON_PROJECTION_REGENERATION	0.929508	1	0	0.0855123
1868	GOBP_NEGATIVE_REGULATION_OF_NF_KAPPAB_TRANSCRIPTION_FACTOR_ACTIVITY	0.0242759	1	0	-0.455951
1869	GOBP_NEGATIVE_REGULATION_OF_NIK_NF_KAPPAB_SIGNALING	0.263392	1	0	-0.0953936
1870	GOBP_NEGATIVE_REGULATION_OF_NOTCH_SIGNALING_PATHWAY	0.11371	1	0	0.545705
1871	GOBP_NEGATIVE_REGULATION_OF_NUCLEAR_DIVISION	0.0242759	1	0	-1.31283
1872	GOBP_NEGATIVE_REGULATION_OF_NUCLEOCYTOPLASMIC_TRANSPORT	0.204887	1	0	0.29186
1873	GOBP_NEGATIVE_REGULATION_OF_NUCLEOTIDE_METABOLIC_PROCESS	0.929508	1	0	-0.246674
1874	GOBP_NEGATIVE_REGULATION_OF_ORGANELLE_ASSEMBLY	0.696825	1	0	-1.0195
1875	GOBP_NEGATIVE_REGULATION_OF_ORGANELLE_ORGANIZATION	0.00309087	1	0	-4.69688
1876	GOBP_NEGATIVE_REGULATION_OF_ORGANIC_ACID_TRANSPORT	0.015237	1	0	-0.403369
1877	GOBP_NEGATIVE_REGULATION_OF_ORGAN_GROWTH	0.627002	1	0	-0.493585
1878	GOBP_NEGATIVE_REGULATION_OF_OSSIFICATION	0.0559436	1	0	-0.248762
1879	GOBP_NEGATIVE_REGULATION_OF_OSTEOBLAST_DIFFERENTIATION	0.0559436	1	0	-0.511732
1880	GOBP_NEGATIVE_REGULATION_OF_OSTEOCLAST_DIFFERENTIATION	0.0559436	1	0	0.870936
1881	GOBP_NEGATIVE_REGULATION_OF_OXIDATIVE_STRESS_INDUCED_CELL_DEATH	0.0242759	1	0	-0.453315
1882	GOBP_NEGATIVE_REGULATION_OF_OXIDATIVE_STRESS_INDUCED_INTRINSIC_APOPTOTIC_SIGNALING_PATHWAY	0.329406	1	0	-0.255186
1883	GOBP_NEGATIVE_REGULATION_OF_OXIDATIVE_STRESS_INDUCED_NEURON_DEATH	0.204887	1	0	-0.498206
1884	GOBP_NEGATIVE_REGULATION_OF_OXIDOREDUCTASE_ACTIVITY	0.015237	1	0	0.239743
1885	GOBP_NEGATIVE_REGULATION_OF_PEPTIDASE_ACTIVITY	0.000902046	1	0	0.0337525
1886	GOBP_NEGATIVE_REGULATION_OF_PEPTIDE_SECRETION	0.552727	1	0	-0.0528405
1887	GOBP_NEGATIVE_REGULATION_OF_PEPTIDYL_LYSINE_ACETYLATION	0.47655	1	0	-0.501297
1888	GOBP_NEGATIVE_REGULATION_OF_PEPTIDYL_SERINE_PHOSPHORYLATION	0.47655	1	0	-0.185327
1889	GOBP_NEGATIVE_REGULATION_OF_PEPTIDYL_THREONINE_PHOSPHORYLATION	0.11371	1	0	-0.00378287
1890	GOBP_NEGATIVE_REGULATION_OF_PEPTIDYL_TYROSINE_PHOSPHORYLATION	0.0559436	1	0	0.474645
1891	GOBP_NEGATIVE_REGULATION_OF_PHAGOCYTOSIS	0.00925527	1	0	-0.320253
1892	GOBP_NEGATIVE_REGULATION_OF_PHOSPHATASE_ACTIVITY	0.0559436	1	0	-0.363935
1893	GOBP_NEGATIVE_REGULATION_OF_PHOSPHATIDYLINOSITOL_3_KINASE_SIGNALING	0.329406	1	0	0.212449
1894	GOBP_NEGATIVE_REGULATION_OF_PHOSPHOPROTEIN_PHOSPHATASE_ACTIVITY	0.00925527	1	0	-0.327898
1895	GOBP_NEGATIVE_REGULATION_OF_PHOSPHORYLATION	0.000902046	1	0	-1.52762
1896	GOBP_NEGATIVE_REGULATION_OF_PLASMA_MEMBRANE_BOUNDED_CELL_PROJECTION_ASSEMBLY	0.47655	1	0	-0.583639
1897	GOBP_NEGATIVE_REGULATION_OF_PLATELET_ACTIVATION	0.47655	1	0	0.714527
1898	GOBP_NEGATIVE_REGULATION_OF_POSTTRANSCRIPTIONAL_GENE_SILENCING	0.154896	1	0	-0.858231
1899	GOBP_NEGATIVE_REGULATION_OF_POTASSIUM_ION_TRANSMEMBRANE_TRANSPORT	0.263392	1	0	-0.088498
1900	GOBP_NEGATIVE_REGULATION_OF_POTASSIUM_ION_TRANSPORT	0.154896	1	0	-0.142048
1901	GOBP_NEGATIVE_REGULATION_OF_PRODUCTION_OF_MOLECULAR_MEDIATOR_OF_IMMUNE_RESPONSE	0.0809967	1	0	-0.35423
1902	GOBP_NEGATIVE_REGULATION_OF_PROTEASOMAL_PROTEIN_CATABOLIC_PROCESS	0.696825	1	0	-1.35507
1903	GOBP_NEGATIVE_REGULATION_OF_PROTEASOMAL_UBIQUITIN_DEPENDENT_PROTEIN_CATABOLIC_PROCESS	0.401222	1	0	-1.33958
1904	GOBP_NEGATIVE_REGULATION_OF_PROTEIN_ACETYLATION	0.329406	1	0	-0.570786
1905	GOBP_NEGATIVE_REGULATION_OF_PROTEIN_BINDING	0.0809967	1	0	-1.87394
1906	GOBP_NEGATIVE_REGULATION_OF_PROTEIN_CATABOLIC_PROCESS	0.0054387	1	0	-1.02708
1907	GOBP_NEGATIVE_REGULATION_OF_PROTEIN_CONTAINING_COMPLEX_ASSEMBLY	0.0559436	1	0	-0.123603
1908	GOBP_NEGATIVE_REGULATION_OF_PROTEIN_CONTAINING_COMPLEX_DISASSEMBLY	0.00309087	1	0	-0.231478
1909	GOBP_NEGATIVE_REGULATION_OF_PROTEIN_DEPHOSPHORYLATION	0.11371	1	0	-0.698029
1910	GOBP_NEGATIVE_REGULATION_OF_PROTEIN_KINASE_B_SIGNALING	0.329406	1	0	-0.398151
1911	GOBP_NEGATIVE_REGULATION_OF_PROTEIN_LOCALIZATION	0.0559436	1	0	-1.13415
1912	GOBP_NEGATIVE_REGULATION_OF_PROTEIN_LOCALIZATION_TO_CELL_PERIPHERY	0.037445	1	0	-0.55746
1913	GOBP_NEGATIVE_REGULATION_OF_PROTEIN_LOCALIZATION_TO_MEMBRANE	0.015237	1	0	-0.580928
1914	GOBP_NEGATIVE_REGULATION_OF_PROTEIN_LOCALIZATION_TO_NUCLEUS	0.00309087	1	0	-0.561941
1915	GOBP_NEGATIVE_REGULATION_OF_PROTEIN_MATURATION	0.329406	1	0	-0.412314
1916	GOBP_NEGATIVE_REGULATION_OF_PROTEIN_MODIFICATION_BY_SMALL_PROTEIN_CONJUGATION_OR_REMOVAL	0.000902046	1	0	-0.440319
1917	GOBP_NEGATIVE_REGULATION_OF_PROTEIN_MODIFICATION_PROCESS	0.000902046	1	0	-2.69997
1918	GOBP_NEGATIVE_REGULATION_OF_PROTEIN_POLYMERIZATION	0.00309087	1	0	-0.123483
1919	GOBP_NEGATIVE_REGULATION_OF_PROTEIN_SECRETION	0.11371	1	0	0.0559526
1920	GOBP_NEGATIVE_REGULATION_OF_PROTEIN_SERINE_THREONINE_KINASE_ACTIVITY	0.0559436	1	0	0.0404735
1921	GOBP_NEGATIVE_REGULATION_OF_PROTEIN_TYROSINE_KINASE_ACTIVITY	0.0242759	1	0	0.156725
1922	GOBP_NEGATIVE_REGULATION_OF_PROTEOLYSIS_INVOLVED_IN_CELLULAR_PROTEIN_CATABOLIC_PROCESS	0.154896	1	0	-1.94869
1923	GOBP_NEGATIVE_REGULATION_OF_REACTIVE_OXYGEN_SPECIES_BIOSYNTHETIC_PROCESS	0.204887	1	0	-0.0922631
1924	GOBP_NEGATIVE_REGULATION_OF_REACTIVE_OXYGEN_SPECIES_METABOLIC_PROCESS	0.154896	1	0	-0.63889
1925	GOBP_NEGATIVE_REGULATION_OF_RECEPTOR_INTERNALIZATION	0.204887	1	0	-0.355165
1926	GOBP_NEGATIVE_REGULATION_OF_RECEPTOR_MEDIATED_ENDOCYTOSIS	0.0242759	1	0	-0.780245
1927	GOBP_NEGATIVE_REGULATION_OF_RECEPTOR_SIGNALING_PATHWAY_VIA_JAK_STAT	0.204887	1	0	0.133434
1928	GOBP_NEGATIVE_REGULATION_OF_RECEPTOR_SIGNALING_PATHWAY_VIA_STAT	0.204887	1	0	0.133434
1929	GOBP_NEGATIVE_REGULATION_OF_REGULATED_SECRETORY_PATHWAY	0.204887	1	0	-0.20462
1930	GOBP_NEGATIVE_REGULATION_OF_RELEASE_OF_CYTOCHROME_C_FROM_MITOCHONDRIA	0.0242759	1	0	0.135994
1931	GOBP_NEGATIVE_REGULATION_OF_RESPONSE_TO_BIOTIC_STIMULUS	0.0559436	1	0	-0.480285
1932	GOBP_NEGATIVE_REGULATION_OF_RESPONSE_TO_CYTOKINE_STIMULUS	0.0242759	1	0	-0.178288
1933	GOBP_NEGATIVE_REGULATION_OF_RESPONSE_TO_ENDOPLASMIC_RETICULUM_STRESS	0.329406	1	0	-0.57396
1934	GOBP_NEGATIVE_REGULATION_OF_RESPONSE_TO_EXTERNAL_STIMULUS	0.00925527	1	0	0.534962
1935	GOBP_NEGATIVE_REGULATION_OF_RESPONSE_TO_OXIDATIVE_STRESS	0.0809967	1	0	-0.0885122
1936	GOBP_NEGATIVE_REGULATION_OF_RESPONSE_TO_REACTIVE_OXYGEN_SPECIES	0.154896	1	0	-0.181143
1937	GOBP_NEGATIVE_REGULATION_OF_RESPONSE_TO_WOUNDING	0.0054387	1	0	0.820198
1938	GOBP_NEGATIVE_REGULATION_OF_RHO_PROTEIN_SIGNAL_TRANSDUCTION	0.154896	1	0	-0.267512
1939	GOBP_NEGATIVE_REGULATION_OF_RNA_CATABOLIC_PROCESS	0.00309087	1	0	-2.78422
1940	GOBP_NEGATIVE_REGULATION_OF_RNA_SPLICING	0.627002	1	0	-1.18976
1941	GOBP_NEGATIVE_REGULATION_OF_SECRETION	0.0559436	1	0	-0.46895
1942	GOBP_NEGATIVE_REGULATION_OF_SIGNALING_RECEPTOR_ACTIVITY	0.015237	1	0	0.194283
1943	GOBP_NEGATIVE_REGULATION_OF_SIGNAL_TRANSDUCTION_BY_P53_CLASS_MEDIATOR	0.00925527	1	0	-0.503945
1944	GOBP_NEGATIVE_REGULATION_OF_SIGNAL_TRANSDUCTION_IN_ABSENCE_OF_LIGAND	0.11371	1	0	-0.1286
1945	GOBP_NEGATIVE_REGULATION_OF_SINGLE_STRANDED_VIRAL_RNA_REPLICATION_VIA_DOUBLE_STRANDED_DNA_INTERMEDIATE	0.401222	1	0	-0.25656
1946	GOBP_NEGATIVE_REGULATION_OF_SMALL_GTPASE_MEDIATED_SIGNAL_TRANSDUCTION	0.329406	1	0	-0.816983
1947	GOBP_NEGATIVE_REGULATION_OF_SMALL_MOLECULE_METABOLIC_PROCESS	0.0559436	1	0	0.0600874
1948	GOBP_NEGATIVE_REGULATION_OF_SMOOTH_MUSCLE_CELL_DIFFERENTIATION	0.696825	1	0	-0.259235
1949	GOBP_NEGATIVE_REGULATION_OF_SMOOTH_MUSCLE_CELL_MIGRATION	0.11371	1	0	0.45779
1950	GOBP_NEGATIVE_REGULATION_OF_SMOOTH_MUSCLE_CELL_PROLIFERATION	0.000902046	1	0	1.42543
1951	GOBP_NEGATIVE_REGULATION_OF_SMOOTH_MUSCLE_CONTRACTION	0.968193	1	0	-0.0720048
1952	GOBP_NEGATIVE_REGULATION_OF_SODIUM_ION_TRANSPORT	0.329406	1	0	0.569244
1953	GOBP_NEGATIVE_REGULATION_OF_STEM_CELL_DIFFERENTIATION	0.552727	1	0	-0.537153
1954	GOBP_NEGATIVE_REGULATION_OF_STEROID_METABOLIC_PROCESS	0.47655	1	0	0.459431
1955	GOBP_NEGATIVE_REGULATION_OF_STRESS_ACTIVATED_PROTEIN_KINASE_SIGNALING_CASCADE	0.154896	1	0	-0.0985129
1956	GOBP_NEGATIVE_REGULATION_OF_STRIATED_MUSCLE_CELL_APOPTOTIC_PROCESS	0.627002	1	0	-0.0977562
1957	GOBP_NEGATIVE_REGULATION_OF_STRIATED_MUSCLE_CELL_DIFFERENTIATION	0.968193	1	0	-0.685822
1958	GOBP_NEGATIVE_REGULATION_OF_SUPRAMOLECULAR_FIBER_ORGANIZATION	0.0242759	1	0	0.0656909
1959	GOBP_NEGATIVE_REGULATION_OF_SYNAPTIC_TRANSMISSION	0.204887	1	0	-0.0308828
1960	GOBP_NEGATIVE_REGULATION_OF_SYSTEMIC_ARTERIAL_BLOOD_PRESSURE	0.862011	1	0	-0.160808
1961	GOBP_NEGATIVE_REGULATION_OF_TELOMERE_MAINTENANCE	0.263392	1	0	-0.786345
1962	GOBP_NEGATIVE_REGULATION_OF_TELOMERE_MAINTENANCE_VIA_TELOMERASE	0.401222	1	0	-0.675994
1963	GOBP_NEGATIVE_REGULATION_OF_TELOMERE_MAINTENANCE_VIA_TELOMERE_LENGTHENING	0.401222	1	0	-0.723184
1964	GOBP_NEGATIVE_REGULATION_OF_TISSUE_REMODELING	0.263392	1	0	0.254145
1965	GOBP_NEGATIVE_REGULATION_OF_TOLL_LIKE_RECEPTOR_SIGNALING_PATHWAY	0.47655	1	0	-0.345021
1966	GOBP_NEGATIVE_REGULATION_OF_TORC1_SIGNALING	0.696825	1	0	-0.187836
1967	GOBP_NEGATIVE_REGULATION_OF_TOR_SIGNALING	0.0242759	1	0	-0.742635
1968	GOBP_NEGATIVE_REGULATION_OF_TRANSCRIPTION_REGULATORY_REGION_DNA_BINDING	0.263392	1	0	-0.41753
1969	GOBP_NEGATIVE_REGULATION_OF_TRANSFERASE_ACTIVITY	0.000902046	1	0	-2.17112
1970	GOBP_NEGATIVE_REGULATION_OF_TRANSFORMING_GROWTH_FACTOR_BETA_RECEPTOR_SIGNALING_PATHWAY	0.0242759	1	0	-0.392735
1971	GOBP_NEGATIVE_REGULATION_OF_TRANSLATIONAL_INITIATION	0.627002	1	0	-0.623971
1972	GOBP_NEGATIVE_REGULATION_OF_TRANSMEMBRANE_RECEPTOR_PROTEIN_SERINE_THREONINE_KINASE_SIGNALING_PATHWAY	0.00925527	1	0	-0.397224
1973	GOBP_NEGATIVE_REGULATION_OF_TRANSMEMBRANE_TRANSPORT	0.00309087	1	0	0.0916449
1974	GOBP_NEGATIVE_REGULATION_OF_TUMOR_NECROSIS_FACTOR_MEDIATED_SIGNALING_PATHWAY	0.47655	1	0	-0.103152
1975	GOBP_NEGATIVE_REGULATION_OF_TUMOR_NECROSIS_FACTOR_SUPERFAMILY_CYTOKINE_PRODUCTION	0.401222	1	0	-0.0254291
1976	GOBP_NEGATIVE_REGULATION_OF_TYPE_I_INTERFERON_MEDIATED_SIGNALING_PATHWAY	0.862011	1	0	-0.253669
1977	GOBP_NEGATIVE_REGULATION_OF_TYPE_I_INTERFERON_PRODUCTION	0.47655	1	0	-0.219024
1978	GOBP_NEGATIVE_REGULATION_OF_T_CELL_APOPTOTIC_PROCESS	0.968193	1	0	-0.388897
1979	GOBP_NEGATIVE_REGULATION_OF_T_CELL_DIFFERENTIATION	0.760111	1	0	-0.468402
1980	GOBP_NEGATIVE_REGULATION_OF_T_CELL_MEDIATED_IMMUNITY	0.999993	1	0	-0.0432638
1981	GOBP_NEGATIVE_REGULATION_OF_T_CELL_PROLIFERATION	0.204887	1	0	0.0074113
1982	GOBP_NEGATIVE_REGULATION_OF_T_CELL_RECEPTOR_SIGNALING_PATHWAY	0.263392	1	0	0.439336
1983	GOBP_NEGATIVE_REGULATION_OF_T_HELPER_CELL_DIFFERENTIATION	0.998664	1	0	0.0446764
1984	GOBP_NEGATIVE_REGULATION_OF_UBIQUITIN_DEPENDENT_PROTEIN_CATABOLIC_PROCESS	0.0054387	1	0	-1.98183
1985	GOBP_NEGATIVE_REGULATION_OF_UBIQUITIN_PROTEIN_TRANSFERASE_ACTIVITY	0.11371	1	0	-0.609677
1986	GOBP_NEGATIVE_REGULATION_OF_VASCULAR_ASSOCIATED_SMOOTH_MUSCLE_CELL_PROLIFERATION	0.401222	1	0	0.410528
1987	GOBP_NEGATIVE_REGULATION_OF_VASCULAR_PERMEABILITY	0.329406	1	0	0.284646
1988	GOBP_NEGATIVE_REGULATION_OF_VASCULATURE_DEVELOPMENT	0.037445	1	0	1.16522
1989	GOBP_NEGATIVE_REGULATION_OF_VIRAL_ENTRY_INTO_HOST_CELL	0.11371	1	0	1.60209
1990	GOBP_NEGATIVE_REGULATION_OF_VIRAL_GENOME_REPLICATION	0.00309087	1	0	-0.208493
1991	GOBP_NEGATIVE_REGULATION_OF_VIRAL_LIFE_CYCLE	0.204887	1	0	1.1034
1992	GOBP_NEGATIVE_REGULATION_OF_WOUND_HEALING	0.00169835	1	0	1.02864
1993	GOBP_NEPHRIC_DUCT_DEVELOPMENT	0.11371	1	0	-0.321396
1994	GOBP_NEPHRON_DEVELOPMENT	0.00169835	1	0	-2.22794
1995	GOBP_NEPHRON_EPITHELIUM_DEVELOPMENT	0.00309087	1	0	-1.96657
1996	GOBP_NEPHRON_MORPHOGENESIS	0.0559436	1	0	-1.43293
1997	GOBP_NEPHRON_TUBULE_FORMATION	0.0242759	1	0	0.10404
1998	GOBP_NEURAL_CREST_CELL_DIFFERENTIATION	0.00169835	1	0	0.698977
1999	GOBP_NEURAL_CREST_CELL_MIGRATION	0.00309087	1	0	0.715301
2000	GOBP_NEURAL_CREST_FORMATION	0.154896	1	0	-0.0202139
2001	GOBP_NEURAL_RETINA_DEVELOPMENT	0.0809967	1	0	-1.3412
2002	GOBP_NEURAL_TUBE_FORMATION	0.11371	1	0	-2.75274
2003	GOBP_NEURAL_TUBE_PATTERNING	0.0559436	1	0	-1.0639
2004	GOBP_NEUROBLAST_PROLIFERATION	0.015237	1	0	-0.172164
2005	GOBP_NEUROEPITHELIAL_CELL_DIFFERENTIATION	0.0559436	1	0	-1.51006
2006	GOBP_NEUROINFLAMMATORY_RESPONSE	0.0559436	1	0	0.873578
2007	GOBP_NEUROMUSCULAR_JUNCTION_DEVELOPMENT	0.0559436	1	0	0.120778
2008	GOBP_NEUROMUSCULAR_PROCESS	0.0809967	1	0	-1.77491
2009	GOBP_NEUROMUSCULAR_PROCESS_CONTROLLING_BALANCE	0.0559436	1	0	-0.24392
2010	GOBP_NEUROMUSCULAR_PROCESS_CONTROLLING_POSTURE	0.552727	1	0	-0.252953
2011	GOBP_NEUROMUSCULAR_SYNAPTIC_TRANSMISSION	0.929508	1	0	-0.294025
2012	GOBP_NEURONAL_ACTION_POTENTIAL	0.760111	1	0	0.083394
2013	GOBP_NEURONAL_STEM_CELL_POPULATION_MAINTENANCE	0.154896	1	0	-0.826367
2014	GOBP_NEURON_CELLULAR_HOMEOSTASIS	0.204887	1	0	-0.621334
2015	GOBP_NEURON_CELL_CELL_ADHESION	0.998664	1	0	-0.0681026
2016	GOBP_NEURON_DEATH	0.000902046	1	0	-3.19537
2017	GOBP_NEURON_DEATH_IN_RESPONSE_TO_OXIDATIVE_STRESS	0.11371	1	0	-0.529789
2018	GOBP_NEURON_FATE_COMMITMENT	0.000902046	1	0	-1.62421
2019	GOBP_NEURON_FATE_SPECIFICATION	0.968193	1	0	-0.464552
2020	GOBP_NEURON_MATURATION	0.00309087	1	0	-0.0345196
2021	GOBP_NEURON_MIGRATION	0.000902046	1	0	-3.12124
2022	GOBP_NEURON_PROJECTION_EXTENSION	0.0559436	1	0	-0.786086
2023	GOBP_NEURON_PROJECTION_EXTENSION_INVOLVED_IN_NEURON_PROJECTION_GUIDANCE	0.0559436	1	0	0.521059
2024	GOBP_NEURON_PROJECTION_GUIDANCE	0.00309087	1	0	-4.24267
2025	GOBP_NEURON_PROJECTION_ORGANIZATION	0.00309087	1	0	-0.690112
2026	GOBP_NEURON_PROJECTION_REGENERATION	0.000902046	1	0	2.13353
2027	GOBP_NEURON_RECOGNITION	0.11371	1	0	-0.916203
2028	GOBP_NEUROPEPTIDE_SIGNALING_PATHWAY	0.037445	1	0	-0.352712
2029	GOBP_NEUROTRANSMITTER_METABOLIC_PROCESS	0.815415	1	0	-0.0579735
2030	GOBP_NEUROTRANSMITTER_RECEPTOR_INTERNALIZATION	0.862011	1	0	-0.170505
2031	GOBP_NEUROTRANSMITTER_RECEPTOR_LOCALIZATION_TO_POSTSYNAPTIC_SPECIALIZATION_MEMBRANE	0.0054387	1	0	-0.492163
2032	GOBP_NEUROTRANSMITTER_RECEPTOR_TRANSPORT	0.204887	1	0	-0.0586074
2033	GOBP_NEUROTRANSMITTER_RECEPTOR_TRANSPORT_TO_PLASMA_MEMBRANE	0.204887	1	0	0.177322
2034	GOBP_NEUROTRANSMITTER_REUPTAKE	0.00309087	1	0	1.25095
2035	GOBP_NEUROTRANSMITTER_SECRETION	0.47655	1	0	-1.50357
2036	GOBP_NEUROTRANSMITTER_TRANSPORT	0.0242759	1	0	-0.533222
2037	GOBP_NEUROTRANSMITTER_UPTAKE	0.0242759	1	0	1.37288
2038	GOBP_NEUROTROPHIN_SIGNALING_PATHWAY	0.204887	1	0	-0.312307
2039	GOBP_NEUROTROPHIN_TRK_RECEPTOR_SIGNALING_PATHWAY	0.0242759	1	0	-0.521113
2040	GOBP_NEUTRAL_AMINO_ACID_TRANSPORT	0.11371	1	0	0.128471
2041	GOBP_NEUTRAL_LIPID_BIOSYNTHETIC_PROCESS	0.204887	1	0	-0.310983
2042	GOBP_NEUTRAL_LIPID_CATABOLIC_PROCESS	0.862011	1	0	-0.218175
2043	GOBP_NEUTRAL_LIPID_METABOLIC_PROCESS	0.0242759	1	0	0.205876
2044	GOBP_NEUTROPHIL_ACTIVATION_INVOLVED_IN_IMMUNE_RESPONSE	0.47655	1	0	-0.305559
2045	GOBP_NEUTROPHIL_CHEMOTAXIS	0.47655	1	0	0.395871
2046	GOBP_NEUTROPHIL_HOMEOSTASIS	0.987377	1	0	0.00516397
2047	GOBP_NEUTROPHIL_MEDIATED_IMMUNITY	0.015237	1	0	-0.463539
2048	GOBP_NEUTROPHIL_MIGRATION	0.11371	1	0	0.411495
2049	GOBP_NIK_NF_KAPPAB_SIGNALING	0.47655	1	0	-0.307303
2050	GOBP_NITRIC_OXIDE_MEDIATED_SIGNAL_TRANSDUCTION	0.11371	1	0	0.291574
2051	GOBP_NITRIC_OXIDE_SYNTHASE_BIOSYNTHETIC_PROCESS	0.862011	1	0	0.129096
2052	GOBP_NLS_BEARING_PROTEIN_IMPORT_INTO_NUCLEUS	0.204887	1	0	-0.295554
2053	GOBP_NODAL_SIGNALING_PATHWAY	0.815415	1	0	-0.502085
2054	GOBP_NONRIBOSOMAL_PEPTIDE_BIOSYNTHETIC_PROCESS	0.760111	1	0	-0.155705
2055	GOBP_NON_MEMBRANE_BOUNDED_ORGANELLE_ASSEMBLY	0.00169835	1	0	-6.04615
2056	GOBP_NON_MOTILE_CILIUM_ASSEMBLY	0.627002	1	0	-0.778221
2057	GOBP_NOREPINEPHRINE_TRANSPORT	0.0242759	1	0	0.21395
2058	GOBP_NOTCH_SIGNALING_PATHWAY	0.0809967	1	0	-1.0079
2059	GOBP_NOTOCHORD_DEVELOPMENT	0.899862	1	0	-0.833204
2060	GOBP_NUCLEAR_BODY_ORGANIZATION	0.0559436	1	0	-0.637134
2061	GOBP_NUCLEAR_ENVELOPE_ORGANIZATION	0.401222	1	0	-0.99195
2062	GOBP_NUCLEAR_EXPORT	0.00309087	1	0	-4.16285
2063	GOBP_NUCLEAR_MEMBRANE_ORGANIZATION	0.696825	1	0	-0.995276
2064	GOBP_NUCLEAR_MEMBRANE_REASSEMBLY	0.47655	1	0	-0.676564
2065	GOBP_NUCLEAR_MIGRATION	0.11371	1	0	-0.133537
2066	GOBP_NUCLEAR_TRANSCRIBED_MRNA_CATABOLIC_PROCESS	0.0559436	1	0	-4.98166
2067	GOBP_NUCLEAR_TRANSCRIBED_MRNA_CATABOLIC_PROCESS_DEADENYLATION_DEPENDENT_DECAY	0.00309087	1	0	-2.42606
2068	GOBP_NUCLEAR_TRANSCRIBED_MRNA_CATABOLIC_PROCESS_EXONUCLEOLYTIC	0.204887	1	0	-0.788922
2069	GOBP_NUCLEAR_TRANSCRIBED_MRNA_CATABOLIC_PROCESS_NONSENSE_MEDIATED_DECAY	0.263392	1	0	-1.36981
2070	GOBP_NUCLEAR_TRANSCRIBED_MRNA_POLY_A_TAIL_SHORTENING	0.00925527	1	0	-0.849091
2071	GOBP_NUCLEAR_TRANSPORT	0.00925527	1	0	-6.5899
2072	GOBP_NUCLEIC_ACID_PHOSPHODIESTER_BOND_HYDROLYSIS	0.11371	1	0	-3.15973
2073	GOBP_NUCLEOBASE_BIOSYNTHETIC_PROCESS	0.00309087	1	0	-0.283089
2074	GOBP_NUCLEOBASE_CONTAINING_COMPOUND_TRANSPORT	0.00309087	1	0	-5.3446
2075	GOBP_NUCLEOBASE_CONTAINING_SMALL_MOLECULE_BIOSYNTHETIC_PROCESS	0.627002	1	0	-0.138271
2076	GOBP_NUCLEOBASE_CONTAINING_SMALL_MOLECULE_CATABOLIC_PROCESS	0.000902046	1	0	-0.24521
2077	GOBP_NUCLEOBASE_METABOLIC_PROCESS	0.47655	1	0	-1.65974
2078	GOBP_NUCLEOLAR_LARGE_RRNA_TRANSCRIPTION_BY_RNA_POLYMERASE_I	0.329406	1	0	-0.519941
2079	GOBP_NUCLEOLUS_ORGANIZATION	0.0809967	1	0	-0.157063
2080	GOBP_NUCLEOSIDE_BISPHOSPHATE_BIOSYNTHETIC_PROCESS	0.0809967	1	0	-0.611533
2081	GOBP_NUCLEOSIDE_BISPHOSPHATE_METABOLIC_PROCESS	0.00046301	1	0	-0.354696
2082	GOBP_NUCLEOSIDE_CATABOLIC_PROCESS	0.204887	1	0	-0.130723
2083	GOBP_NUCLEOSIDE_METABOLIC_PROCESS	0.760111	1	0	-0.356826
2084	GOBP_NUCLEOSIDE_MONOPHOSPHATE_BIOSYNTHETIC_PROCESS	0.0559436	1	0	-0.577449
2085	GOBP_NUCLEOSIDE_MONOPHOSPHATE_CATABOLIC_PROCESS	0.204887	1	0	-0.288899
2086	GOBP_NUCLEOSIDE_MONOPHOSPHATE_METABOLIC_PROCESS	0.0242759	1	0	-1.53263
2087	GOBP_NUCLEOSIDE_PHOSPHATE_BIOSYNTHETIC_PROCESS	0.0242759	1	0	-2.66693
2088	GOBP_NUCLEOSIDE_PHOSPHATE_CATABOLIC_PROCESS	0.760111	1	0	-0.615991
2089	GOBP_NUCLEOSIDE_TRIPHOSPHATE_BIOSYNTHETIC_PROCESS	0.0559436	1	0	-1.06115
2090	GOBP_NUCLEOSIDE_TRIPHOSPHATE_METABOLIC_PROCESS	0.00925527	1	0	-1.42739
2091	GOBP_NUCLEOSOME_ASSEMBLY	0.0242759	1	0	-1.40112
2092	GOBP_NUCLEOSOME_MOBILIZATION	0.00925527	1	0	-0.851767
2093	GOBP_NUCLEOTIDE_BINDING_DOMAIN_LEUCINE_RICH_REPEAT_CONTAINING_RECEPTOR_SIGNALING_PATHWAY	0.627002	1	0	-0.137707
2094	GOBP_NUCLEOTIDE_BINDING_OLIGOMERIZATION_DOMAIN_CONTAINING_2_SIGNALING_PATHWAY	0.401222	1	0	0.0982815
2095	GOBP_NUCLEOTIDE_EXCISION_REPAIR	0.0242759	1	0	-0.853957
2096	GOBP_NUCLEOTIDE_SALVAGE	0.11371	1	0	-0.10313
2097	GOBP_NUCLEOTIDE_SUGAR_BIOSYNTHETIC_PROCESS	0.47655	1	0	0.383339
2098	GOBP_NUCLEOTIDE_SUGAR_METABOLIC_PROCESS	0.204887	1	0	0.400779
2099	GOBP_NUCLEOTIDE_TRANSPORT	0.11371	1	0	0.573013
2100	GOBP_NUCLEUS_LOCALIZATION	0.0559436	1	0	-0.132231
2101	GOBP_NUCLEUS_ORGANIZATION	0.815415	1	0	-2.86707
2102	GOBP_N_ACETYLGLUCOSAMINE_METABOLIC_PROCESS	0.0242759	1	0	-0.0468048
2103	GOBP_N_GLYCAN_PROCESSING	0.329406	1	0	-0.317471
2104	GOBP_N_TERMINAL_PROTEIN_AMINO_ACID_ACETYLATION	0.627002	1	0	-0.346135
2105	GOBP_N_TERMINAL_PROTEIN_AMINO_ACID_MODIFICATION	0.11371	1	0	-0.373476
2106	GOBP_ODONTOGENESIS	0.0559436	1	0	0.318026
2107	GOBP_ODONTOGENESIS_OF_DENTIN_CONTAINING_TOOTH	0.329406	1	0	-0.775673
2108	GOBP_OLEFINIC_COMPOUND_BIOSYNTHETIC_PROCESS	0.968193	1	0	0.00581026
2109	GOBP_OLEFINIC_COMPOUND_METABOLIC_PROCESS	0.00309087	1	0	1.02542
2110	GOBP_OLFACTORY_LOBE_DEVELOPMENT	0.329406	1	0	-0.859485
2111	GOBP_OLIGODENDROCYTE_DEVELOPMENT	0.0559436	1	0	0.0722721
2112	GOBP_OLIGOPEPTIDE_TRANSPORT	0.998664	1	0	-0.112456
2113	GOBP_OLIGOSACCHARIDE_BIOSYNTHETIC_PROCESS	0.47655	1	0	0.0850104
2114	GOBP_OLIGOSACCHARIDE_LIPID_INTERMEDIATE_BIOSYNTHETIC_PROCESS	0.760111	1	0	-0.163918
2115	GOBP_OLIGOSACCHARIDE_METABOLIC_PROCESS	0.329406	1	0	0.170326
2116	GOBP_ONE_CARBON_METABOLIC_PROCESS	0.329406	1	0	-0.734884
2117	GOBP_OOCYTE_DIFFERENTIATION	0.329406	1	0	-0.232989
2118	GOBP_OOCYTE_MATURATION	0.11371	1	0	-0.0760917
2119	GOBP_OOGENESIS	0.00309087	1	0	1.27186
2120	GOBP_ORGANELLE_FUSION	0.0559436	1	0	-0.509588
2121	GOBP_ORGANELLE_INHERITANCE	0.47655	1	0	-0.222299
2122	GOBP_ORGANELLE_MEMBRANE_FUSION	0.00925527	1	0	0.448447
2123	GOBP_ORGANELLE_TRANSPORT_ALONG_MICROTUBULE	0.0242759	1	0	-1.85664
2124	GOBP_ORGANIC_ACID_CATABOLIC_PROCESS	0.11371	1	0	-2.08435
2125	GOBP_ORGANIC_ACID_TRANSMEMBRANE_TRANSPORT	0.0809967	1	0	-0.547875
2126	GOBP_ORGANIC_ANION_TRANSPORT	0.00169835	1	0	-0.767644
2127	GOBP_ORGANIC_CATION_TRANSPORT	0.627002	1	0	-0.268124
2128	GOBP_ORGANIC_HYDROXY_COMPOUND_BIOSYNTHETIC_PROCESS	0.00169835	1	0	-0.314723
2129	GOBP_ORGANIC_HYDROXY_COMPOUND_CATABOLIC_PROCESS	0.037445	1	0	0.00772204
2130	GOBP_ORGANIC_HYDROXY_COMPOUND_TRANSPORT	0.00925527	1	0	2.13514
2131	GOBP_ORGANISM_EMERGENCE_FROM_PROTECTIVE_STRUCTURE	0.0809967	1	0	-0.163833
2132	GOBP_ORGANOPHOSPHATE_CATABOLIC_PROCESS	0.000902046	1	0	-0.558935
2133	GOBP_ORGAN_GROWTH	0.11371	1	0	-1.60189
2134	GOBP_ORGAN_INDUCTION	0.0242759	1	0	-0.398168
2135	GOBP_ORGAN_OR_TISSUE_SPECIFIC_IMMUNE_RESPONSE	0.263392	1	0	0.0827629
2136	GOBP_OSTEOBLAST_DEVELOPMENT	0.951894	1	0	-0.319338
2137	GOBP_OSTEOBLAST_PROLIFERATION	0.0809967	1	0	0.454354
2138	GOBP_OSTEOCLAST_DEVELOPMENT	0.263392	1	0	0.150675
2139	GOBP_OSTEOCLAST_DIFFERENTIATION	0.11371	1	0	0.636416
2140	GOBP_OTIC_VESICLE_DEVELOPMENT	0.951894	1	0	-0.157271
2141	GOBP_OUTER_DYNEIN_ARM_ASSEMBLY	0.999983	1	0	-0.117685
2142	GOBP_OUTFLOW_TRACT_MORPHOGENESIS	0.037445	1	0	-0.185464
2143	GOBP_OUTFLOW_TRACT_SEPTUM_MORPHOGENESIS	0.627002	1	0	-0.111977
2144	GOBP_OVARIAN_FOLLICLE_DEVELOPMENT	0.0559436	1	0	-0.00133274
2145	GOBP_OVULATION	0.696825	1	0	0.197126
2146	GOBP_OVULATION_CYCLE	0.11371	1	0	2.22553
2147	GOBP_OVULATION_CYCLE_PROCESS	0.329406	1	0	0.0858359
2148	GOBP_OXIDATIVE_DEMETHYLATION	0.627002	1	0	-0.370011
2149	GOBP_OXIDATIVE_PHOSPHORYLATION	0.000902046	1	0	-4.03109
2150	GOBP_O_GLYCAN_PROCESSING	0.329406	1	0	-5.44668e-05
2151	GOBP_P38MAPK_CASCADE	0.401222	1	0	-1.20666
2152	GOBP_PALLIUM_DEVELOPMENT	0.00925527	1	0	-4.12772
2153	GOBP_PANCREAS_DEVELOPMENT	0.000902046	1	0	-1.70521
2154	GOBP_PARASYMPATHETIC_NERVOUS_SYSTEM_DEVELOPMENT	0.0242759	1	0	0.0383964
2155	GOBP_PARAXIAL_MESODERM_DEVELOPMENT	0.0809967	1	0	-0.328701
2156	GOBP_PARTURITION	0.997536	1	0	-0.0616352
2157	GOBP_PATHWAY_RESTRICTED_SMAD_PROTEIN_PHOSPHORYLATION	0.0559436	1	0	-0.383147
2158	GOBP_PATTERN_RECOGNITION_RECEPTOR_SIGNALING_PATHWAY	0.0559436	1	0	-0.712004
2159	GOBP_PATTERN_SPECIFICATION_PROCESS	0.0559436	1	0	-8.68007
2160	GOBP_PENTOSE_PHOSPHATE_SHUNT	0.263392	1	0	-0.198529
2161	GOBP_PEPTIDE_ANTIGEN_ASSEMBLY_WITH_MHC_PROTEIN_COMPLEX	0.204887	1	0	0.525177
2162	GOBP_PEPTIDE_CATABOLIC_PROCESS	0.401222	1	0	-0.0695424
2163	GOBP_PEPTIDE_CROSS_LINKING	0.0242759	1	0	2.45313
2164	GOBP_PEPTIDE_TRANSPORT	0.0242759	1	0	-2.1252
2165	GOBP_PEPTIDYL_ARGININE_METHYLATION	0.204887	1	0	-0.524767
2166	GOBP_PEPTIDYL_ARGININE_MODIFICATION	0.11371	1	0	-0.591116
2167	GOBP_PEPTIDYL_ASPARAGINE_MODIFICATION	0.401222	1	0	0.295423
2168	GOBP_PEPTIDYL_CYSTEINE_MODIFICATION	0.11371	1	0	-0.930233
2169	GOBP_PEPTIDYL_GLUTAMIC_ACID_MODIFICATION	0.627002	1	0	-0.37069
2170	GOBP_PEPTIDYL_LYSINE_ACETYLATION	0.0559436	1	0	-4.53684
2171	GOBP_PEPTIDYL_LYSINE_DIMETHYLATION	0.0054387	1	0	-0.960005
2172	GOBP_PEPTIDYL_LYSINE_METHYLATION	0.0242759	1	0	-3.19476
2173	GOBP_PEPTIDYL_LYSINE_MODIFICATION	0.11371	1	0	-7.45995
2174	GOBP_PEPTIDYL_LYSINE_TRIMETHYLATION	0.0559436	1	0	-1.19145
2175	GOBP_PEPTIDYL_L_CYSTEINE_S_PALMITOYLATION	0.329406	1	0	-0.209648
2176	GOBP_PEPTIDYL_PROLINE_HYDROXYLATION	0.037445	1	0	0.477046
2177	GOBP_PEPTIDYL_PROLINE_MODIFICATION	0.00925527	1	0	0.420869
2178	GOBP_PEPTIDYL_SERINE_DEPHOSPHORYLATION	0.0559436	1	0	-0.879259
2179	GOBP_PEPTIDYL_SERINE_MODIFICATION	0.000902046	1	0	-2.26479
2180	GOBP_PEPTIDYL_THREONINE_DEPHOSPHORYLATION	0.154896	1	0	-0.708911
2181	GOBP_PEPTIDYL_THREONINE_MODIFICATION	0.204887	1	0	-0.91717
2182	GOBP_PEPTIDYL_TYROSINE_AUTOPHOSPHORYLATION	0.11371	1	0	-0.053193
2183	GOBP_PEPTIDYL_TYROSINE_DEPHOSPHORYLATION	0.263392	1	0	-1.36977
2184	GOBP_PEPTIDYL_TYROSINE_MODIFICATION	0.00046301	1	0	-2.11464
2185	GOBP_PERICARDIUM_DEVELOPMENT	0.401222	1	0	-0.361421
2186	GOBP_PERIPHERAL_NERVOUS_SYSTEM_DEVELOPMENT	0.47655	1	0	0.653079
2187	GOBP_PERK_MEDIATED_UNFOLDED_PROTEIN_RESPONSE	0.263392	1	0	0.109046
2188	GOBP_PEROXISOMAL_TRANSPORT	0.929508	1	0	-0.416112
2189	GOBP_PEROXISOME_ORGANIZATION	0.627002	1	0	-0.544822
2190	GOBP_PEROXISOME_PROLIFERATOR_ACTIVATED_RECEPTOR_SIGNALING_PATHWAY	0.037445	1	0	0.105312
2191	GOBP_PHAGOCYTOSIS	0.00309087	1	0	0.940498
2192	GOBP_PHAGOCYTOSIS_RECOGNITION	0.968193	1	0	0.417681
2193	GOBP_PHAGOLYSOSOME_ASSEMBLY	0.815415	1	0	0.0845091
2194	GOBP_PHAGOSOME_MATURATION	0.401222	1	0	0.114879
2195	GOBP_PHARYNGEAL_SYSTEM_DEVELOPMENT	0.979634	1	0	-0.298985
2196	GOBP_PHASIC_SMOOTH_MUSCLE_CONTRACTION	0.999918	1	0	0.0162434
2197	GOBP_PHENOL_CONTAINING_COMPOUND_BIOSYNTHETIC_PROCESS	0.552727	1	0	0.0928302
2198	GOBP_PHENOL_CONTAINING_COMPOUND_METABOLIC_PROCESS	0.0054387	1	0	0.446385
2199	GOBP_PHOSPHATE_ION_TRANSMEMBRANE_TRANSPORT	0.11371	1	0	-0.228509
2200	GOBP_PHOSPHATE_ION_TRANSPORT	0.760111	1	0	-0.48419
2201	GOBP_PHOSPHATIDIC_ACID_METABOLIC_PROCESS	0.815415	1	0	-0.271648
2202	GOBP_PHOSPHATIDYLCHOLINE_BIOSYNTHETIC_PROCESS	0.037445	1	0	0.36487
2203	GOBP_PHOSPHATIDYLCHOLINE_CATABOLIC_PROCESS	0.987377	1	0	0.232742
2204	GOBP_PHOSPHATIDYLCHOLINE_METABOLIC_PROCESS	0.552727	1	0	0.544007
2205	GOBP_PHOSPHATIDYLETHANOLAMINE_METABOLIC_PROCESS	0.696825	1	0	0.0744662
2206	GOBP_PHOSPHATIDYLGLYCEROL_METABOLIC_PROCESS	0.401222	1	0	-0.585637
2207	GOBP_PHOSPHATIDYLINOSITOL_3_KINASE_SIGNALING	0.0242759	1	0	1.19763
2208	GOBP_PHOSPHATIDYLINOSITOL_3_PHOSPHATE_BIOSYNTHETIC_PROCESS	0.760111	1	0	-0.169589
2209	GOBP_PHOSPHATIDYLINOSITOL_BIOSYNTHETIC_PROCESS	0.0559436	1	0	-1.01289
2210	GOBP_PHOSPHATIDYLINOSITOL_DEPHOSPHORYLATION	0.760111	1	0	-0.0500221
2211	GOBP_PHOSPHATIDYLINOSITOL_METABOLIC_PROCESS	0.0559436	1	0	-1.10535
2212	GOBP_PHOSPHATIDYLINOSITOL_PHOSPHATE_BIOSYNTHETIC_PROCESS	0.815415	1	0	-0.640522
2213	GOBP_PHOSPHATIDYLSERINE_METABOLIC_PROCESS	0.899862	1	0	0.217878
2214	GOBP_PHOSPHOLIPASE_C_ACTIVATING_G_PROTEIN_COUPLED_RECEPTOR_SIGNALING_PATHWAY	0.0809967	1	0	-0.0749855
2215	GOBP_PHOSPHOLIPID_BIOSYNTHETIC_PROCESS	0.00046301	1	0	-1.21927
2216	GOBP_PHOSPHOLIPID_CATABOLIC_PROCESS	0.11371	1	0	0.21475
2217	GOBP_PHOSPHOLIPID_DEPHOSPHORYLATION	0.00925527	1	0	-0.40328
2218	GOBP_PHOSPHOLIPID_METABOLIC_PROCESS	0.00169835	1	0	-1.64332
2219	GOBP_PHOSPHOLIPID_TRANSPORT	0.00169835	1	0	1.1233
2220	GOBP_PHOTOPERIODISM	0.0809967	1	0	-0.606336
2221	GOBP_PHOTORECEPTOR_CELL_DEVELOPMENT	0.0809967	1	0	-0.5222
2222	GOBP_PHOTORECEPTOR_CELL_DIFFERENTIATION	0.0809967	1	0	-0.805662
2223	GOBP_PHOTORECEPTOR_CELL_MAINTENANCE	0.11371	1	0	-0.743855
2224	GOBP_PHOTOTRANSDUCTION	0.696825	1	0	-0.456754
2225	GOBP_PHOTOTRANSDUCTION_VISIBLE_LIGHT	0.696825	1	0	-0.0380148
2226	GOBP_PHYSIOLOGICAL_CARDIAC_MUSCLE_HYPERTROPHY	0.0809967	1	0	-0.160764
2227	GOBP_PH_REDUCTION	0.11371	1	0	0.7043
2228	GOBP_PIGMENTATION	0.0054387	1	0	-0.0829248
2229	GOBP_PIGMENT_BIOSYNTHETIC_PROCESS	0.037445	1	0	-0.509194
2230	GOBP_PIGMENT_CELL_DIFFERENTIATION	0.47655	1	0	0.17494
2231	GOBP_PIGMENT_GRANULE_LOCALIZATION	0.11371	1	0	0.112026
2232	GOBP_PIGMENT_GRANULE_ORGANIZATION	0.154896	1	0	-0.528404
2233	GOBP_PIGMENT_METABOLIC_PROCESS	0.0559436	1	0	-0.580356
2234	GOBP_PINOCYTOSIS	0.11371	1	0	0.0282938
2235	GOBP_PIRNA_METABOLIC_PROCESS	1	1	0	0.0463808
2236	GOBP_PITUITARY_GLAND_DEVELOPMENT	0.0559436	1	0	-1.19102
2237	GOBP_PLACENTA_BLOOD_VESSEL_DEVELOPMENT	0.037445	1	0	0.273456
2238	GOBP_PLACENTA_DEVELOPMENT	0.00925527	1	0	0.453503
2239	GOBP_PLASMA_LIPOPROTEIN_PARTICLE_CLEARANCE	0.00925527	1	0	0.873408
2240	GOBP_PLASMA_MEMBRANE_FUSION	0.627002	1	0	0.198704
2241	GOBP_PLASMA_MEMBRANE_ORGANIZATION	0.0809967	1	0	0.162327
2242	GOBP_PLASMA_MEMBRANE_PHOSPHOLIPID_SCRAMBLING	0.992429	1	0	0.198426
2243	GOBP_PLASMA_MEMBRANE_REPAIR	0.47655	1	0	-0.125933
2244	GOBP_PLASMA_MEMBRANE_TUBULATION	0.627002	1	0	-0.199675
2245	GOBP_PLASMINOGEN_ACTIVATION	0.0242759	1	0	0.0962334
2246	GOBP_PLATELET_ACTIVATION	0.015237	1	0	2.01281
2247	GOBP_PLATELET_AGGREGATION	0.0809967	1	0	0.611443
2248	GOBP_PLATELET_DERIVED_GROWTH_FACTOR_RECEPTOR_SIGNALING_PATHWAY	0.015237	1	0	0.623963
2249	GOBP_PLATELET_MORPHOGENESIS	0.204887	1	0	-0.00821872
2250	GOBP_PODOSOME_ASSEMBLY	0.329406	1	0	-0.132077
2251	GOBP_POLARIZED_EPITHELIAL_CELL_DIFFERENTIATION	0.47655	1	0	0.144616
2252	GOBP_POLYAMINE_BIOSYNTHETIC_PROCESS	0.0559436	1	0	-1.01871
2253	GOBP_POLYAMINE_METABOLIC_PROCESS	0.0242759	1	0	-1.08742
2254	GOBP_POLYOL_CATABOLIC_PROCESS	0.0809967	1	0	-0.484979
2255	GOBP_POLYOL_METABOLIC_PROCESS	0.0809967	1	0	-0.378705
2256	GOBP_POLYSACCHARIDE_BIOSYNTHETIC_PROCESS	0.0559436	1	0	-0.105961
2257	GOBP_POLYSACCHARIDE_CATABOLIC_PROCESS	0.329406	1	0	-0.13477
2258	GOBP_POLYSACCHARIDE_METABOLIC_PROCESS	0.204887	1	0	-0.546942
2259	GOBP_POLY_A_PLUS_MRNA_EXPORT_FROM_NUCLEUS	0.204887	1	0	-0.94017
2260	GOBP_PORE_COMPLEX_ASSEMBLY	0.992429	1	0	-0.458406
2261	GOBP_PORPHYRIN_CONTAINING_COMPOUND_METABOLIC_PROCESS	0.329406	1	0	-0.154569
2262	GOBP_POSITIVE_CHEMOTAXIS	0.0559436	1	0	0.283741
2263	GOBP_POSITIVE_REGULATION_BY_HOST_OF_VIRAL_TRANSCRIPTION	0.204887	1	0	-0.366144
2264	GOBP_POSITIVE_REGULATION_OF_ACTIN_CYTOSKELETON_REORGANIZATION	0.0559436	1	0	-0.18822
2265	GOBP_POSITIVE_REGULATION_OF_ACTIN_FILAMENT_BUNDLE_ASSEMBLY	0.037445	1	0	-0.498203
2266	GOBP_POSITIVE_REGULATION_OF_ACTIN_FILAMENT_POLYMERIZATION	0.0242759	1	0	-0.655053
2267	GOBP_POSITIVE_REGULATION_OF_ACTIN_NUCLEATION	0.11371	1	0	0.0145943
2268	GOBP_POSITIVE_REGULATION_OF_ACTIVATED_T_CELL_PROLIFERATION	0.0242759	1	0	-0.777111
2269	GOBP_POSITIVE_REGULATION_OF_ACUTE_INFLAMMATORY_RESPONSE	0.47655	1	0	-0.00814828
2270	GOBP_POSITIVE_REGULATION_OF_ADAPTIVE_IMMUNE_RESPONSE	0.037445	1	0	-0.0481152
2271	GOBP_POSITIVE_REGULATION_OF_ALCOHOL_BIOSYNTHETIC_PROCESS	0.862011	1	0	0.103152
2272	GOBP_POSITIVE_REGULATION_OF_ALPHA_BETA_T_CELL_ACTIVATION	0.329406	1	0	0.0224597
2273	GOBP_POSITIVE_REGULATION_OF_ALPHA_BETA_T_CELL_DIFFERENTIATION	0.11371	1	0	-0.303588
2274	GOBP_POSITIVE_REGULATION_OF_ALPHA_BETA_T_CELL_PROLIFERATION	0.0559436	1	0	0.28897
2275	GOBP_POSITIVE_REGULATION_OF_AMINE_TRANSPORT	0.0559436	1	0	-0.0480592
2276	GOBP_POSITIVE_REGULATION_OF_AMINO_ACID_TRANSPORT	0.037445	1	0	-0.458565
2277	GOBP_POSITIVE_REGULATION_OF_AMYLOID_BETA_FORMATION	0.154896	1	0	0.095444
2278	GOBP_POSITIVE_REGULATION_OF_AMYLOID_PRECURSOR_PROTEIN_CATABOLIC_PROCESS	0.154896	1	0	0.0533908
2279	GOBP_POSITIVE_REGULATION_OF_ANIMAL_ORGAN_MORPHOGENESIS	0.11371	1	0	-0.36396
2280	GOBP_POSITIVE_REGULATION_OF_ANION_TRANSPORT	0.47655	1	0	-0.889008
2281	GOBP_POSITIVE_REGULATION_OF_ANTIGEN_RECEPTOR_MEDIATED_SIGNALING_PATHWAY	0.0559436	1	0	-0.236301
2282	GOBP_POSITIVE_REGULATION_OF_APOPTOTIC_SIGNALING_PATHWAY	0.00925527	1	0	-0.266628
2283	GOBP_POSITIVE_REGULATION_OF_ATP_DEPENDENT_ACTIVITY	0.696825	1	0	-0.77585
2284	GOBP_POSITIVE_REGULATION_OF_ATP_METABOLIC_PROCESS	0.0559436	1	0	-0.636467
2285	GOBP_POSITIVE_REGULATION_OF_AXONOGENESIS	0.00309087	1	0	-0.45226
2286	GOBP_POSITIVE_REGULATION_OF_AXON_EXTENSION	0.00309087	1	0	0.554069
2287	GOBP_POSITIVE_REGULATION_OF_BEHAVIOR	0.696825	1	0	0.152712
2288	GOBP_POSITIVE_REGULATION_OF_BINDING	0.0054387	1	0	-1.25148
2289	GOBP_POSITIVE_REGULATION_OF_BIOMINERALIZATION	0.015237	1	0	1.41117
2290	GOBP_POSITIVE_REGULATION_OF_BLOOD_CIRCULATION	0.037445	1	0	0.473419
2291	GOBP_POSITIVE_REGULATION_OF_BLOOD_PRESSURE	0.401222	1	0	-0.204573
2292	GOBP_POSITIVE_REGULATION_OF_BLOOD_VESSEL_ENDOTHELIAL_CELL_MIGRATION	0.329406	1	0	-0.219421
2293	GOBP_POSITIVE_REGULATION_OF_BMP_SIGNALING_PATHWAY	0.037445	1	0	-1.61977
2294	GOBP_POSITIVE_REGULATION_OF_BONE_MINERALIZATION	0.00169835	1	0	1.54297
2295	GOBP_POSITIVE_REGULATION_OF_BONE_RESORPTION	0.999645	1	0	0.072155
2296	GOBP_POSITIVE_REGULATION_OF_BROWN_FAT_CELL_DIFFERENTIATION	0.696825	1	0	-0.351554
2297	GOBP_POSITIVE_REGULATION_OF_B_CELL_ACTIVATION	0.00925527	1	0	-0.586345
2298	GOBP_POSITIVE_REGULATION_OF_B_CELL_MEDIATED_IMMUNITY	0.263392	1	0	-0.768814
2299	GOBP_POSITIVE_REGULATION_OF_B_CELL_PROLIFERATION	0.401222	1	0	-0.183439
2300	GOBP_POSITIVE_REGULATION_OF_CALCIUM_ION_DEPENDENT_EXOCYTOSIS	1	1	0	-0.0554854
2301	GOBP_POSITIVE_REGULATION_OF_CALCIUM_ION_IMPORT	0.0559436	1	0	1.27511
2302	GOBP_POSITIVE_REGULATION_OF_CALCIUM_ION_TRANSMEMBRANE_TRANSPORT	0.0559436	1	0	0.378378
2303	GOBP_POSITIVE_REGULATION_OF_CALCIUM_ION_TRANSMEMBRANE_TRANSPORTER_ACTIVITY	0.0559436	1	0	-0.00488611
2304	GOBP_POSITIVE_REGULATION_OF_CALCIUM_ION_TRANSPORT_INTO_CYTOSOL	0.11371	1	0	-0.105546
2305	GOBP_POSITIVE_REGULATION_OF_CALCIUM_MEDIATED_SIGNALING	0.204887	1	0	-0.00839685
2306	GOBP_POSITIVE_REGULATION_OF_CAMP_MEDIATED_SIGNALING	1	1	0	-0.0941029
2307	GOBP_POSITIVE_REGULATION_OF_CARBOHYDRATE_METABOLIC_PROCESS	0.627002	1	0	0.294722
2308	GOBP_POSITIVE_REGULATION_OF_CARDIAC_MUSCLE_CELL_PROLIFERATION	0.0809967	1	0	-0.101218
2309	GOBP_POSITIVE_REGULATION_OF_CARDIOCYTE_DIFFERENTIATION	0.204887	1	0	-0.244098
2310	GOBP_POSITIVE_REGULATION_OF_CARTILAGE_DEVELOPMENT	0.552727	1	0	-0.943624
2311	GOBP_POSITIVE_REGULATION_OF_CATION_CHANNEL_ACTIVITY	0.204887	1	0	0.594147
2312	GOBP_POSITIVE_REGULATION_OF_CD4_POSITIVE_ALPHA_BETA_T_CELL_ACTIVATION	0.815415	1	0	-0.0540522
2313	GOBP_POSITIVE_REGULATION_OF_CD4_POSITIVE_ALPHA_BETA_T_CELL_DIFFERENTIATION	0.9993	1	0	-0.00268539
2314	GOBP_POSITIVE_REGULATION_OF_CELLULAR_CARBOHYDRATE_METABOLIC_PROCESS	0.47655	1	0	0.367886
2315	GOBP_POSITIVE_REGULATION_OF_CELLULAR_EXTRAVASATION	0.0242759	1	0	0.0141678
2316	GOBP_POSITIVE_REGULATION_OF_CELLULAR_RESPONSE_TO_INSULIN_STIMULUS	0.11371	1	0	-0.131637
2317	GOBP_POSITIVE_REGULATION_OF_CELLULAR_RESPONSE_TO_TRANSFORMING_GROWTH_FACTOR_BETA_STIMULUS	0.401222	1	0	-0.620693
2318	GOBP_POSITIVE_REGULATION_OF_CELL_ADHESION_MEDIATED_BY_INTEGRIN	0.815415	1	0	-0.0887633
2319	GOBP_POSITIVE_REGULATION_OF_CELL_CYCLE	0.00169835	1	0	-3.22631
2320	GOBP_POSITIVE_REGULATION_OF_CELL_CYCLE_G1_S_PHASE_TRANSITION	0.263392	1	0	-0.0684316
2321	GOBP_POSITIVE_REGULATION_OF_CELL_CYCLE_G2_M_PHASE_TRANSITION	0.204887	1	0	-0.30216
2322	GOBP_POSITIVE_REGULATION_OF_CELL_CYCLE_PHASE_TRANSITION	0.154896	1	0	-0.732266
2323	GOBP_POSITIVE_REGULATION_OF_CELL_CYCLE_PROCESS	0.015237	1	0	-1.72813
2324	GOBP_POSITIVE_REGULATION_OF_CELL_DEVELOPMENT	0.00309087	1	0	-0.902633
2325	GOBP_POSITIVE_REGULATION_OF_CELL_DIVISION	0.0242759	1	0	1.06823
2326	GOBP_POSITIVE_REGULATION_OF_CELL_GROWTH	0.00309087	1	0	-0.638352
2327	GOBP_POSITIVE_REGULATION_OF_CELL_JUNCTION_ASSEMBLY	0.00169835	1	0	-1.75854
2328	GOBP_POSITIVE_REGULATION_OF_CELL_KILLING	0.00046301	1	0	0.737287
2329	GOBP_POSITIVE_REGULATION_OF_CELL_MATRIX_ADHESION	0.015237	1	0	-0.29316
2330	GOBP_POSITIVE_REGULATION_OF_CELL_MIGRATION_INVOLVED_IN_SPROUTING_ANGIOGENESIS	0.00925527	1	0	0.164096
2331	GOBP_POSITIVE_REGULATION_OF_CELL_MORPHOGENESIS_INVOLVED_IN_DIFFERENTIATION	0.0242759	1	0	-0.601082
2332	GOBP_POSITIVE_REGULATION_OF_CELL_PROJECTION_ORGANIZATION	0.000902046	1	0	-0.965088
2333	GOBP_POSITIVE_REGULATION_OF_CELL_SUBSTRATE_ADHESION	0.0054387	1	0	0.229913
2334	GOBP_POSITIVE_REGULATION_OF_CELL_SUBSTRATE_JUNCTION_ORGANIZATION	0.015237	1	0	-0.114398
2335	GOBP_POSITIVE_REGULATION_OF_CHEMOKINE_PRODUCTION	0.0559436	1	0	-0.264766
2336	GOBP_POSITIVE_REGULATION_OF_CHEMOTAXIS	0.00309087	1	0	-0.0966484
2337	GOBP_POSITIVE_REGULATION_OF_CHOLESTEROL_EFFLUX	0.000902046	1	0	0.891102
2338	GOBP_POSITIVE_REGULATION_OF_CHONDROCYTE_DIFFERENTIATION	0.992429	1	0	-0.568058
2339	GOBP_POSITIVE_REGULATION_OF_CHROMATIN_ORGANIZATION	0.401222	1	0	-0.335813
2340	GOBP_POSITIVE_REGULATION_OF_CHROMOSOME_ORGANIZATION	0.0559436	1	0	-2.53847
2341	GOBP_POSITIVE_REGULATION_OF_CHROMOSOME_SEPARATION	0.329406	1	0	-0.252538
2342	GOBP_POSITIVE_REGULATION_OF_CILIUM_ASSEMBLY	0.47655	1	0	-0.281407
2343	GOBP_POSITIVE_REGULATION_OF_CIRCADIAN_RHYTHM	0.401222	1	0	-0.0903154
2344	GOBP_POSITIVE_REGULATION_OF_COAGULATION	0.11371	1	0	0.109924
2345	GOBP_POSITIVE_REGULATION_OF_COLD_INDUCED_THERMOGENESIS	0.000902046	1	0	-0.209098
2346	GOBP_POSITIVE_REGULATION_OF_COLLAGEN_METABOLIC_PROCESS	0.0809967	1	0	-0.0546721
2347	GOBP_POSITIVE_REGULATION_OF_CREB_TRANSCRIPTION_FACTOR_ACTIVITY	0.999645	1	0	-0.0187891
2348	GOBP_POSITIVE_REGULATION_OF_CYCLASE_ACTIVITY	0.968193	1	0	-0.134413
2349	GOBP_POSITIVE_REGULATION_OF_CYCLIN_DEPENDENT_PROTEIN_KINASE_ACTIVITY	0.0559436	1	0	-0.435641
2350	GOBP_POSITIVE_REGULATION_OF_CYSTEINE_TYPE_ENDOPEPTIDASE_ACTIVITY	0.0809967	1	0	-1.12822
2351	GOBP_POSITIVE_REGULATION_OF_CYTOKINESIS	0.000902046	1	0	-0.212912
2352	GOBP_POSITIVE_REGULATION_OF_CYTOKINE_PRODUCTION	0.00925527	1	0	-0.68202
2353	GOBP_POSITIVE_REGULATION_OF_CYTOKINE_PRODUCTION_INVOLVED_IN_IMMUNE_RESPONSE	0.000902046	1	0	0.458838
2354	GOBP_POSITIVE_REGULATION_OF_CYTOKINE_PRODUCTION_INVOLVED_IN_INFLAMMATORY_RESPONSE	0.951894	1	0	-0.048815
2355	GOBP_POSITIVE_REGULATION_OF_CYTOSKELETON_ORGANIZATION	0.00925527	1	0	-2.35913
2356	GOBP_POSITIVE_REGULATION_OF_CYTOSOLIC_CALCIUM_ION_CONCENTRATION_INVOLVED_IN_PHOSPHOLIPASE_C_ACTIVATING_G_PROTEIN_COUPLED_SIGNALING_PATHWAY	0.999963	1	0	0.138507
2357	GOBP_POSITIVE_REGULATION_OF_DEFENSE_RESPONSE_TO_VIRUS_BY_HOST	0.329406	1	0	-0.538736
2358	GOBP_POSITIVE_REGULATION_OF_DENDRITE_DEVELOPMENT	0.037445	1	0	1.46402
2359	GOBP_POSITIVE_REGULATION_OF_DENDRITE_MORPHOGENESIS	0.0559436	1	0	-0.506781
2360	GOBP_POSITIVE_REGULATION_OF_DENDRITIC_SPINE_DEVELOPMENT	0.47655	1	0	-0.324847
2361	GOBP_POSITIVE_REGULATION_OF_DENDRITIC_SPINE_MORPHOGENESIS	0.11371	1	0	-0.426369
2362	GOBP_POSITIVE_REGULATION_OF_DEPHOSPHORYLATION	0.11371	1	0	-0.715588
2363	GOBP_POSITIVE_REGULATION_OF_DEVELOPMENTAL_GROWTH	0.00046301	1	0	-0.903201
2364	GOBP_POSITIVE_REGULATION_OF_DNA_BINDING	0.0559436	1	0	-0.934333
2365	GOBP_POSITIVE_REGULATION_OF_DNA_BINDING_TRANSCRIPTION_FACTOR_ACTIVITY	0.000902046	1	0	-2.42248
2366	GOBP_POSITIVE_REGULATION_OF_DNA_BIOSYNTHETIC_PROCESS	0.204887	1	0	-1.05447
2367	GOBP_POSITIVE_REGULATION_OF_DNA_DAMAGE_RESPONSE_SIGNAL_TRANSDUCTION_BY_P53_CLASS_MEDIATOR	0.47655	1	0	-0.202131
2368	GOBP_POSITIVE_REGULATION_OF_DNA_METABOLIC_PROCESS	0.000902046	1	0	-5.07005
2369	GOBP_POSITIVE_REGULATION_OF_DNA_RECOMBINATION	0.037445	1	0	-2.24541
2370	GOBP_POSITIVE_REGULATION_OF_DNA_REPAIR	0.015237	1	0	-2.82626
2371	GOBP_POSITIVE_REGULATION_OF_DNA_REPLICATION	0.11371	1	0	-0.693137
2372	GOBP_POSITIVE_REGULATION_OF_DNA_TEMPLATED_TRANSCRIPTION_ELONGATION	0.47655	1	0	-1.0138
2373	GOBP_POSITIVE_REGULATION_OF_DNA_TEMPLATED_TRANSCRIPTION_INITIATION	0.00925527	1	0	-0.514144
2374	GOBP_POSITIVE_REGULATION_OF_DOUBLE_STRAND_BREAK_REPAIR	0.204887	1	0	-2.08409
2375	GOBP_POSITIVE_REGULATION_OF_DOUBLE_STRAND_BREAK_REPAIR_VIA_HOMOLOGOUS_RECOMBINATION	0.00925527	1	0	-1.69006
2376	GOBP_POSITIVE_REGULATION_OF_DOUBLE_STRAND_BREAK_REPAIR_VIA_NONHOMOLOGOUS_END_JOINING	0.154896	1	0	-0.456983
2377	GOBP_POSITIVE_REGULATION_OF_EMBRYONIC_DEVELOPMENT	0.0054387	1	0	-0.71887
2378	GOBP_POSITIVE_REGULATION_OF_ENDOCYTOSIS	0.0242759	1	0	1.61271
2379	GOBP_POSITIVE_REGULATION_OF_ENDOTHELIAL_CELL_APOPTOTIC_PROCESS	0.47655	1	0	0.524766
2380	GOBP_POSITIVE_REGULATION_OF_ENDOTHELIAL_CELL_CHEMOTAXIS	0.47655	1	0	-0.26565
2381	GOBP_POSITIVE_REGULATION_OF_ENDOTHELIAL_CELL_MIGRATION	0.0809967	1	0	-0.275349
2382	GOBP_POSITIVE_REGULATION_OF_ENDOTHELIAL_CELL_PROLIFERATION	0.11371	1	0	0.440109
2383	GOBP_POSITIVE_REGULATION_OF_EPIDERMAL_CELL_DIFFERENTIATION	0.0242759	1	0	0.0184279
2384	GOBP_POSITIVE_REGULATION_OF_EPIDERMIS_DEVELOPMENT	0.015237	1	0	-0.0193154
2385	GOBP_POSITIVE_REGULATION_OF_EPITHELIAL_CELL_APOPTOTIC_PROCESS	0.0559436	1	0	0.558578
2386	GOBP_POSITIVE_REGULATION_OF_EPITHELIAL_CELL_DIFFERENTIATION	0.00309087	1	0	-0.248219
2387	GOBP_POSITIVE_REGULATION_OF_EPITHELIAL_CELL_MIGRATION	0.00169835	1	0	0.471881
2388	GOBP_POSITIVE_REGULATION_OF_EPITHELIAL_CELL_PROLIFERATION	0.000902046	1	0	2.01832
2389	GOBP_POSITIVE_REGULATION_OF_EPITHELIAL_TO_MESENCHYMAL_TRANSITION	0.154896	1	0	0.609039
2390	GOBP_POSITIVE_REGULATION_OF_ERBB_SIGNALING_PATHWAY	0.401222	1	0	-0.156561
2391	GOBP_POSITIVE_REGULATION_OF_ERK1_AND_ERK2_CASCADE	0.000902046	1	0	-1.25559
2392	GOBP_POSITIVE_REGULATION_OF_ERYTHROCYTE_DIFFERENTIATION	0.11371	1	0	-0.853372
2393	GOBP_POSITIVE_REGULATION_OF_ESTABLISHMENT_OF_PROTEIN_LOCALIZATION	0.0242759	1	0	-5.64096
2394	GOBP_POSITIVE_REGULATION_OF_ESTABLISHMENT_OF_PROTEIN_LOCALIZATION_TO_MITOCHONDRION	0.0559436	1	0	-0.332111
2395	GOBP_POSITIVE_REGULATION_OF_EXCITATORY_POSTSYNAPTIC_POTENTIAL	0.627002	1	0	-0.179555
2396	GOBP_POSITIVE_REGULATION_OF_EXOCYTOSIS	0.11371	1	0	-0.351714
2397	GOBP_POSITIVE_REGULATION_OF_EXOSOMAL_SECRETION	0.47655	1	0	-0.39767
2398	GOBP_POSITIVE_REGULATION_OF_EXTRACELLULAR_MATRIX_ORGANIZATION	0.015237	1	0	-0.177721
2399	GOBP_POSITIVE_REGULATION_OF_FATTY_ACID_BIOSYNTHETIC_PROCESS	0.968193	1	0	-0.0998656
2400	GOBP_POSITIVE_REGULATION_OF_FATTY_ACID_METABOLIC_PROCESS	0.929508	1	0	-0.176223
2401	GOBP_POSITIVE_REGULATION_OF_FATTY_ACID_OXIDATION	0.862011	1	0	-0.0746519
2402	GOBP_POSITIVE_REGULATION_OF_FATTY_ACID_TRANSPORT	0.401222	1	0	-0.237697
2403	GOBP_POSITIVE_REGULATION_OF_FAT_CELL_DIFFERENTIATION	0.00169835	1	0	-0.481439
2404	GOBP_POSITIVE_REGULATION_OF_FILOPODIUM_ASSEMBLY	0.401222	1	0	-0.506715
2405	GOBP_POSITIVE_REGULATION_OF_FOCAL_ADHESION_ASSEMBLY	0.037445	1	0	0.00327997
2406	GOBP_POSITIVE_REGULATION_OF_G1_S_TRANSITION_OF_MITOTIC_CELL_CYCLE	0.329406	1	0	0.0191454
2407	GOBP_POSITIVE_REGULATION_OF_GLIAL_CELL_DIFFERENTIATION	0.0054387	1	0	0.711331
2408	GOBP_POSITIVE_REGULATION_OF_GLIOGENESIS	0.000902046	1	0	0.912625
2409	GOBP_POSITIVE_REGULATION_OF_GLUCONEOGENESIS	0.862011	1	0	0.0224486
2410	GOBP_POSITIVE_REGULATION_OF_GLUCOSE_IMPORT	0.00925527	1	0	-0.182626
2411	GOBP_POSITIVE_REGULATION_OF_GLUCOSE_METABOLIC_PROCESS	0.47655	1	0	0.147815
2412	GOBP_POSITIVE_REGULATION_OF_GLUCOSE_TRANSMEMBRANE_TRANSPORT	0.00309087	1	0	-0.248974
2413	GOBP_POSITIVE_REGULATION_OF_GLYCOGEN_METABOLIC_PROCESS	0.627002	1	0	0.207202
2414	GOBP_POSITIVE_REGULATION_OF_GLYCOLYTIC_PROCESS	0.263392	1	0	-0.114598
2415	GOBP_POSITIVE_REGULATION_OF_GLYCOPROTEIN_METABOLIC_PROCESS	0.862011	1	0	0.281929
2416	GOBP_POSITIVE_REGULATION_OF_GRANULOCYTE_CHEMOTAXIS	0.47655	1	0	-0.344396
2417	GOBP_POSITIVE_REGULATION_OF_GTPASE_ACTIVITY	0.47655	1	0	-0.998611
2418	GOBP_POSITIVE_REGULATION_OF_G_PROTEIN_COUPLED_RECEPTOR_SIGNALING_PATHWAY	0.0242759	1	0	-0.126888
2419	GOBP_POSITIVE_REGULATION_OF_HEART_GROWTH	0.015237	1	0	-0.497094
2420	GOBP_POSITIVE_REGULATION_OF_HEART_RATE	0.696825	1	0	0.473419
2421	GOBP_POSITIVE_REGULATION_OF_HEMOPOIESIS	0.00046301	1	0	-0.227696
2422	GOBP_POSITIVE_REGULATION_OF_HISTONE_ACETYLATION	0.0559436	1	0	-0.346964
2423	GOBP_POSITIVE_REGULATION_OF_HISTONE_DEACETYLATION	0.815415	1	0	-0.40538
2424	GOBP_POSITIVE_REGULATION_OF_HISTONE_H3_K4_METHYLATION	0.696825	1	0	-1.04697
2425	GOBP_POSITIVE_REGULATION_OF_HISTONE_METHYLATION	0.154896	1	0	-1.38912
2426	GOBP_POSITIVE_REGULATION_OF_HISTONE_MODIFICATION	0.0559436	1	0	-2.19763
2427	GOBP_POSITIVE_REGULATION_OF_HORMONE_SECRETION	0.00309087	1	0	-1.36199
2428	GOBP_POSITIVE_REGULATION_OF_HUMORAL_IMMUNE_RESPONSE	0.951894	1	0	0.0522198
2429	GOBP_POSITIVE_REGULATION_OF_IMMUNE_RESPONSE	0.00309087	1	0	-1.68882
2430	GOBP_POSITIVE_REGULATION_OF_IMMUNOGLOBULIN_PRODUCTION	0.47655	1	0	-0.997587
2431	GOBP_POSITIVE_REGULATION_OF_INFLAMMATORY_RESPONSE	0.0054387	1	0	1.84368
2432	GOBP_POSITIVE_REGULATION_OF_INNATE_IMMUNE_RESPONSE	0.037445	1	0	-2.08938
2433	GOBP_POSITIVE_REGULATION_OF_INSULIN_SECRETION	0.0559436	1	0	-1.49731
2434	GOBP_POSITIVE_REGULATION_OF_INSULIN_SECRETION_INVOLVED_IN_CELLULAR_RESPONSE_TO_GLUCOSE_STIMULUS	0.037445	1	0	-0.593212
2435	GOBP_POSITIVE_REGULATION_OF_INTERFERON_ALPHA_PRODUCTION	0.401222	1	0	-0.376273
2436	GOBP_POSITIVE_REGULATION_OF_INTERFERON_BETA_PRODUCTION	0.204887	1	0	-0.835329
2437	GOBP_POSITIVE_REGULATION_OF_INTERFERON_GAMMA_PRODUCTION	0.329406	1	0	-0.140027
2438	GOBP_POSITIVE_REGULATION_OF_INTERLEUKIN_10_PRODUCTION	0.11371	1	0	0.107566
2439	GOBP_POSITIVE_REGULATION_OF_INTERLEUKIN_12_PRODUCTION	0.329406	1	0	-0.00730049
2440	GOBP_POSITIVE_REGULATION_OF_INTERLEUKIN_17_PRODUCTION	0.552727	1	0	0.167837
2441	GOBP_POSITIVE_REGULATION_OF_INTERLEUKIN_1_BETA_PRODUCTION	0.929508	1	0	-0.320483
2442	GOBP_POSITIVE_REGULATION_OF_INTERLEUKIN_1_PRODUCTION	0.204887	1	0	-0.39848
2443	GOBP_POSITIVE_REGULATION_OF_INTERLEUKIN_2_PRODUCTION	0.154896	1	0	-0.170258
2444	GOBP_POSITIVE_REGULATION_OF_INTERLEUKIN_4_PRODUCTION	0.862011	1	0	-0.0843973
2445	GOBP_POSITIVE_REGULATION_OF_INTERLEUKIN_6_PRODUCTION	0.015237	1	0	0.154379
2446	GOBP_POSITIVE_REGULATION_OF_INTERLEUKIN_8_PRODUCTION	0.0242759	1	0	-0.124971
2447	GOBP_POSITIVE_REGULATION_OF_INTRACELLULAR_PROTEIN_TRANSPORT	0.00309087	1	0	-2.36681
2448	GOBP_POSITIVE_REGULATION_OF_INTRINSIC_APOPTOTIC_SIGNALING_PATHWAY	0.0242759	1	0	-0.653944
2449	GOBP_POSITIVE_REGULATION_OF_ION_TRANSMEMBRANE_TRANSPORT	0.0242759	1	0	0.282032
2450	GOBP_POSITIVE_REGULATION_OF_ION_TRANSPORT	0.00309087	1	0	0.619271
2451	GOBP_POSITIVE_REGULATION_OF_ISOTYPE_SWITCHING	0.627002	1	0	-0.586903
2452	GOBP_POSITIVE_REGULATION_OF_I_KAPPAB_KINASE_NF_KAPPAB_SIGNALING	0.000902046	1	0	0.0376612
2453	GOBP_POSITIVE_REGULATION_OF_JNK_CASCADE	0.015237	1	0	-0.756872
2454	GOBP_POSITIVE_REGULATION_OF_JUN_KINASE_ACTIVITY	0.204887	1	0	-0.497848
2455	GOBP_POSITIVE_REGULATION_OF_KERATINOCYTE_DIFFERENTIATION	0.627002	1	0	0.105669
2456	GOBP_POSITIVE_REGULATION_OF_KINASE_ACTIVITY	0.0559436	1	0	-4.80051
2457	GOBP_POSITIVE_REGULATION_OF_LAMELLIPODIUM_ASSEMBLY	0.00309087	1	0	-0.977079
2458	GOBP_POSITIVE_REGULATION_OF_LAMELLIPODIUM_ORGANIZATION	0.0242759	1	0	-0.984374
2459	GOBP_POSITIVE_REGULATION_OF_LEUKOCYTE_ADHESION_TO_VASCULAR_ENDOTHELIAL_CELL	0.154896	1	0	-0.00736649
2460	GOBP_POSITIVE_REGULATION_OF_LEUKOCYTE_APOPTOTIC_PROCESS	0.47655	1	0	-0.120146
2461	GOBP_POSITIVE_REGULATION_OF_LEUKOCYTE_CHEMOTAXIS	0.00309087	1	0	1.32844
2462	GOBP_POSITIVE_REGULATION_OF_LEUKOCYTE_DEGRANULATION	0.015237	1	0	0.213321
2463	GOBP_POSITIVE_REGULATION_OF_LEUKOCYTE_MEDIATED_IMMUNITY	0.00046301	1	0	0.0347422
2464	GOBP_POSITIVE_REGULATION_OF_LEUKOCYTE_MIGRATION	0.000902046	1	0	2.20223
2465	GOBP_POSITIVE_REGULATION_OF_LEUKOCYTE_PROLIFERATION	0.0242759	1	0	-1.89229
2466	GOBP_POSITIVE_REGULATION_OF_LIPASE_ACTIVITY	0.401222	1	0	-0.241515
2467	GOBP_POSITIVE_REGULATION_OF_LIPID_BIOSYNTHETIC_PROCESS	0.015237	1	0	-0.3118
2468	GOBP_POSITIVE_REGULATION_OF_LIPID_CATABOLIC_PROCESS	0.929508	1	0	-0.0509435
2469	GOBP_POSITIVE_REGULATION_OF_LIPID_KINASE_ACTIVITY	0.627002	1	0	0.127084
2470	GOBP_POSITIVE_REGULATION_OF_LIPID_METABOLIC_PROCESS	0.0809967	1	0	-0.289762
2471	GOBP_POSITIVE_REGULATION_OF_LIPID_STORAGE	0.696825	1	0	-0.0274362
2472	GOBP_POSITIVE_REGULATION_OF_LONG_TERM_SYNAPTIC_POTENTIATION	0.204887	1	0	0.150897
2473	GOBP_POSITIVE_REGULATION_OF_LYASE_ACTIVITY	0.760111	1	0	-0.0430073
2474	GOBP_POSITIVE_REGULATION_OF_LYMPHOCYTE_APOPTOTIC_PROCESS	0.760111	1	0	-0.137628
2475	GOBP_POSITIVE_REGULATION_OF_LYMPHOCYTE_CHEMOTAXIS	0.696825	1	0	-0.132781
2476	GOBP_POSITIVE_REGULATION_OF_LYMPHOCYTE_DIFFERENTIATION	0.11371	1	0	-1.35022
2477	GOBP_POSITIVE_REGULATION_OF_LYMPHOCYTE_MEDIATED_IMMUNITY	0.0054387	1	0	0.11104
2478	GOBP_POSITIVE_REGULATION_OF_LYMPHOCYTE_MIGRATION	0.11371	1	0	0.409226
2479	GOBP_POSITIVE_REGULATION_OF_MACROPHAGE_ACTIVATION	0.0809967	1	0	0.109304
2480	GOBP_POSITIVE_REGULATION_OF_MACROPHAGE_CHEMOTAXIS	0.815415	1	0	-0.29717
2481	GOBP_POSITIVE_REGULATION_OF_MACROPHAGE_DERIVED_FOAM_CELL_DIFFERENTIATION	1	1	0	0.0102034
2482	GOBP_POSITIVE_REGULATION_OF_MACROPHAGE_DIFFERENTIATION	0.11371	1	0	-0.0786019
2483	GOBP_POSITIVE_REGULATION_OF_MACROPHAGE_MIGRATION	0.11371	1	0	-0.173709
2484	GOBP_POSITIVE_REGULATION_OF_MAP_KINASE_ACTIVITY	0.0054387	1	0	-1.41027
2485	GOBP_POSITIVE_REGULATION_OF_MAST_CELL_ACTIVATION	0.401222	1	0	-0.141035
2486	GOBP_POSITIVE_REGULATION_OF_MEIOTIC_CELL_CYCLE	0.552727	1	0	-0.083494
2487	GOBP_POSITIVE_REGULATION_OF_MEIOTIC_NUCLEAR_DIVISION	0.552727	1	0	-0.108892
2488	GOBP_POSITIVE_REGULATION_OF_MEMBRANE_PERMEABILITY	0.000902046	1	0	-1.14697
2489	GOBP_POSITIVE_REGULATION_OF_MEMBRANE_PROTEIN_ECTODOMAIN_PROTEOLYSIS	0.696825	1	0	0.338425
2490	GOBP_POSITIVE_REGULATION_OF_MESENCHYMAL_CELL_PROLIFERATION	0.11371	1	0	-0.11226
2491	GOBP_POSITIVE_REGULATION_OF_METAPHASE_ANAPHASE_TRANSITION_OF_CELL_CYCLE	0.401222	1	0	-0.218204
2492	GOBP_POSITIVE_REGULATION_OF_MICROTUBULE_POLYMERIZATION_OR_DEPOLYMERIZATION	0.0559436	1	0	-1.25553
2493	GOBP_POSITIVE_REGULATION_OF_MIRNA_TRANSCRIPTION	0.263392	1	0	-0.09041
2494	GOBP_POSITIVE_REGULATION_OF_MITOCHONDRIAL_FISSION	0.00925527	1	0	0.0735817
2495	GOBP_POSITIVE_REGULATION_OF_MITOCHONDRIAL_TRANSLATION	0.263392	1	0	-0.325118
2496	GOBP_POSITIVE_REGULATION_OF_MITOCHONDRION_ORGANIZATION	0.00309087	1	0	-0.72877
2497	GOBP_POSITIVE_REGULATION_OF_MITOTIC_CELL_CYCLE	0.037445	1	0	-1.28047
2498	GOBP_POSITIVE_REGULATION_OF_MITOTIC_CELL_CYCLE_PHASE_TRANSITION	0.154896	1	0	-0.643219
2499	GOBP_POSITIVE_REGULATION_OF_MITOTIC_NUCLEAR_DIVISION	0.552727	1	0	0.131395
2500	GOBP_POSITIVE_REGULATION_OF_MONOCYTE_CHEMOTAXIS	0.00925527	1	0	0.20568
2501	GOBP_POSITIVE_REGULATION_OF_MONOOXYGENASE_ACTIVITY	0.0242759	1	0	0.0586919
2502	GOBP_POSITIVE_REGULATION_OF_MORPHOGENESIS_OF_AN_EPITHELIUM	0.11371	1	0	-0.7834
2503	GOBP_POSITIVE_REGULATION_OF_MRNA_METABOLIC_PROCESS	0.037445	1	0	-4.19726
2504	GOBP_POSITIVE_REGULATION_OF_MRNA_PROCESSING	0.154896	1	0	-0.99349
2505	GOBP_POSITIVE_REGULATION_OF_MRNA_SPLICING_VIA_SPLICEOSOME	0.263392	1	0	-0.743255
2506	GOBP_POSITIVE_REGULATION_OF_MULTICELLULAR_ORGANISM_GROWTH	0.0559436	1	0	-0.268728
2507	GOBP_POSITIVE_REGULATION_OF_MUSCLE_CELL_APOPTOTIC_PROCESS	0.329406	1	0	-0.68494
2508	GOBP_POSITIVE_REGULATION_OF_MUSCLE_CELL_DIFFERENTIATION	0.0809967	1	0	-0.28394
2509	GOBP_POSITIVE_REGULATION_OF_MUSCLE_CONTRACTION	0.0559436	1	0	-0.892498
2510	GOBP_POSITIVE_REGULATION_OF_MUSCLE_HYPERTROPHY	0.329406	1	0	0.0724992
2511	GOBP_POSITIVE_REGULATION_OF_MUSCLE_TISSUE_DEVELOPMENT	0.627002	1	0	-0.183194
2512	GOBP_POSITIVE_REGULATION_OF_MYELINATION	0.999826	1	0	0.0267133
2513	GOBP_POSITIVE_REGULATION_OF_MYELOID_CELL_DIFFERENTIATION	0.47655	1	0	-1.37568
2514	GOBP_POSITIVE_REGULATION_OF_MYELOID_LEUKOCYTE_CYTOKINE_PRODUCTION_INVOLVED_IN_IMMUNE_RESPONSE	0.015237	1	0	-0.0836193
2515	GOBP_POSITIVE_REGULATION_OF_MYELOID_LEUKOCYTE_DIFFERENTIATION	0.154896	1	0	-0.559735
2516	GOBP_POSITIVE_REGULATION_OF_MYELOID_LEUKOCYTE_MEDIATED_IMMUNITY	0.951894	1	0	-0.263267
2517	GOBP_POSITIVE_REGULATION_OF_MYOBLAST_DIFFERENTIATION	0.696825	1	0	-0.211018
2518	GOBP_POSITIVE_REGULATION_OF_NATURAL_KILLER_CELL_ACTIVATION	0.760111	1	0	0.0682726
2519	GOBP_POSITIVE_REGULATION_OF_NATURAL_KILLER_CELL_MEDIATED_CYTOTOXICITY	0.00046301	1	0	0.0058333
2520	GOBP_POSITIVE_REGULATION_OF_NATURAL_KILLER_CELL_MEDIATED_IMMUNITY	0.00046301	1	0	0.00868406
2521	GOBP_POSITIVE_REGULATION_OF_NERVOUS_SYSTEM_DEVELOPMENT	0.00309087	1	0	-2.21132
2522	GOBP_POSITIVE_REGULATION_OF_NERVOUS_SYSTEM_PROCESS	0.627002	1	0	-0.0255068
2523	GOBP_POSITIVE_REGULATION_OF_NEURAL_PRECURSOR_CELL_PROLIFERATION	0.0809967	1	0	-1.99867
2524	GOBP_POSITIVE_REGULATION_OF_NEUROBLAST_PROLIFERATION	0.154896	1	0	-0.784261
2525	GOBP_POSITIVE_REGULATION_OF_NEUROGENESIS	0.00309087	1	0	-0.935086
2526	GOBP_POSITIVE_REGULATION_OF_NEURON_APOPTOTIC_PROCESS	0.11371	1	0	-0.362352
2527	GOBP_POSITIVE_REGULATION_OF_NEURON_DEATH	0.00925527	1	0	-0.477219
2528	GOBP_POSITIVE_REGULATION_OF_NEURON_DIFFERENTIATION	0.015237	1	0	-0.943994
2529	GOBP_POSITIVE_REGULATION_OF_NEURON_MIGRATION	0.627002	1	0	-0.311048
2530	GOBP_POSITIVE_REGULATION_OF_NEUROTRANSMITTER_SECRETION	0.995608	1	0	0.202034
2531	GOBP_POSITIVE_REGULATION_OF_NEUROTRANSMITTER_TRANSPORT	0.47655	1	0	0.17274
2532	GOBP_POSITIVE_REGULATION_OF_NEUTROPHIL_MIGRATION	0.329406	1	0	-0.112371
2533	GOBP_POSITIVE_REGULATION_OF_NIK_NF_KAPPAB_SIGNALING	0.11371	1	0	-0.0391054
2534	GOBP_POSITIVE_REGULATION_OF_NITRIC_OXIDE_METABOLIC_PROCESS	0.204887	1	0	-0.115546
2535	GOBP_POSITIVE_REGULATION_OF_NITRIC_OXIDE_SYNTHASE_ACTIVITY	0.11371	1	0	0.249314
2536	GOBP_POSITIVE_REGULATION_OF_NITRIC_OXIDE_SYNTHASE_BIOSYNTHETIC_PROCESS	0.951894	1	0	0.142497
2537	GOBP_POSITIVE_REGULATION_OF_NON_CANONICAL_WNT_SIGNALING_PATHWAY	0.037445	1	0	-0.933458
2538	GOBP_POSITIVE_REGULATION_OF_NOTCH_SIGNALING_PATHWAY	0.0809967	1	0	-0.715584
2539	GOBP_POSITIVE_REGULATION_OF_NUCLEAR_DIVISION	0.154896	1	0	0.0299801
2540	GOBP_POSITIVE_REGULATION_OF_NUCLEAR_TRANSCRIBED_MRNA_CATABOLIC_PROCESS_DEADENYLATION_DEPENDENT_DECAY	0.0559436	1	0	-0.783501
2541	GOBP_POSITIVE_REGULATION_OF_NUCLEOCYTOPLASMIC_TRANSPORT	0.627002	1	0	-1.9931
2542	GOBP_POSITIVE_REGULATION_OF_NUCLEOTIDE_BIOSYNTHETIC_PROCESS	0.0242759	1	0	-0.61358
2543	GOBP_POSITIVE_REGULATION_OF_NUCLEOTIDE_METABOLIC_PROCESS	0.204887	1	0	-0.737774
2544	GOBP_POSITIVE_REGULATION_OF_OLIGODENDROCYTE_DIFFERENTIATION	0.0242759	1	0	0.976132
2545	GOBP_POSITIVE_REGULATION_OF_ORGANELLE_ASSEMBLY	0.00925527	1	0	-1.08658
2546	GOBP_POSITIVE_REGULATION_OF_ORGANIC_ACID_TRANSPORT	0.154896	1	0	-0.68278
2547	GOBP_POSITIVE_REGULATION_OF_ORGAN_GROWTH	0.0559436	1	0	-0.707206
2548	GOBP_POSITIVE_REGULATION_OF_OSSIFICATION	0.00046301	1	0	1.37884
2549	GOBP_POSITIVE_REGULATION_OF_OSTEOBLAST_DIFFERENTIATION	0.015237	1	0	-0.53031
2550	GOBP_POSITIVE_REGULATION_OF_OSTEOCLAST_DIFFERENTIATION	0.968193	1	0	-0.0270665
2551	GOBP_POSITIVE_REGULATION_OF_OXIDATIVE_STRESS_INDUCED_CELL_DEATH	0.204887	1	0	-0.392589
2552	GOBP_POSITIVE_REGULATION_OF_OXIDOREDUCTASE_ACTIVITY	0.000902046	1	0	-0.517222
2553	GOBP_POSITIVE_REGULATION_OF_P38MAPK_CASCADE	0.552727	1	0	-0.502326
2554	GOBP_POSITIVE_REGULATION_OF_PATHWAY_RESTRICTED_SMAD_PROTEIN_PHOSPHORYLATION	0.11371	1	0	-0.444441
2555	GOBP_POSITIVE_REGULATION_OF_PATTERN_RECOGNITION_RECEPTOR_SIGNALING_PATHWAY	0.11371	1	0	-0.0323711
2556	GOBP_POSITIVE_REGULATION_OF_PEPTIDASE_ACTIVITY	0.0054387	1	0	0.820551
2557	GOBP_POSITIVE_REGULATION_OF_PEPTIDE_SECRETION	0.0242759	1	0	-1.50578
2558	GOBP_POSITIVE_REGULATION_OF_PEPTIDYL_LYSINE_ACETYLATION	0.627002	1	0	-0.507241
2559	GOBP_POSITIVE_REGULATION_OF_PEPTIDYL_SERINE_PHOSPHORYLATION	0.00309087	1	0	-0.44145
2560	GOBP_POSITIVE_REGULATION_OF_PEPTIDYL_THREONINE_PHOSPHORYLATION	0.401222	1	0	-0.35329
2561	GOBP_POSITIVE_REGULATION_OF_PHAGOCYTOSIS	0.00925527	1	0	0.778808
2562	GOBP_POSITIVE_REGULATION_OF_PHOSPHATASE_ACTIVITY	0.862011	1	0	-0.633458
2563	GOBP_POSITIVE_REGULATION_OF_PHOSPHATIDYLINOSITOL_3_KINASE_SIGNALING	0.0809967	1	0	1.21657
2564	GOBP_POSITIVE_REGULATION_OF_PHOSPHOLIPASE_ACTIVITY	0.037445	1	0	-0.345978
2565	GOBP_POSITIVE_REGULATION_OF_PHOSPHOPROTEIN_PHOSPHATASE_ACTIVITY	0.862011	1	0	-0.444759
2566	GOBP_POSITIVE_REGULATION_OF_PLASMA_MEMBRANE_BOUNDED_CELL_PROJECTION_ASSEMBLY	0.0242759	1	0	-1.61354
2567	GOBP_POSITIVE_REGULATION_OF_POSTTRANSCRIPTIONAL_GENE_SILENCING	0.263392	1	0	-0.653105
2568	GOBP_POSITIVE_REGULATION_OF_POTASSIUM_ION_TRANSMEMBRANE_TRANSPORTER_ACTIVITY	0.401222	1	0	-0.093878
2569	GOBP_POSITIVE_REGULATION_OF_POTASSIUM_ION_TRANSPORT	0.037445	1	0	-0.353558
2570	GOBP_POSITIVE_REGULATION_OF_PRODUCTION_OF_MOLECULAR_MEDIATOR_OF_IMMUNE_RESPONSE	0.000902046	1	0	-0.517223
2571	GOBP_POSITIVE_REGULATION_OF_PROTEASOMAL_UBIQUITIN_DEPENDENT_PROTEIN_CATABOLIC_PROCESS	0.0559436	1	0	-0.356774
2572	GOBP_POSITIVE_REGULATION_OF_PROTEIN_ACETYLATION	0.204887	1	0	-0.702407
2573	GOBP_POSITIVE_REGULATION_OF_PROTEIN_AUTOPHOSPHORYLATION	0.263392	1	0	-0.271623
2574	GOBP_POSITIVE_REGULATION_OF_PROTEIN_BINDING	0.000902046	1	0	0.153391
2575	GOBP_POSITIVE_REGULATION_OF_PROTEIN_CONTAINING_COMPLEX_ASSEMBLY	0.00925527	1	0	-1.79006
2576	GOBP_POSITIVE_REGULATION_OF_PROTEIN_CONTAINING_COMPLEX_DISASSEMBLY	0.015237	1	0	-0.683062
2577	GOBP_POSITIVE_REGULATION_OF_PROTEIN_DEACETYLATION	0.401222	1	0	-0.647872
2578	GOBP_POSITIVE_REGULATION_OF_PROTEIN_DEPHOSPHORYLATION	0.11371	1	0	-0.548132
2579	GOBP_POSITIVE_REGULATION_OF_PROTEIN_DEPOLYMERIZATION	0.401222	1	0	-0.458035
2580	GOBP_POSITIVE_REGULATION_OF_PROTEIN_EXPORT_FROM_NUCLEUS	0.627002	1	0	-0.312177
2581	GOBP_POSITIVE_REGULATION_OF_PROTEIN_IMPORT	0.696825	1	0	-1.36417
2582	GOBP_POSITIVE_REGULATION_OF_PROTEIN_KINASE_ACTIVITY	0.0242759	1	0	-4.02578
2583	GOBP_POSITIVE_REGULATION_OF_PROTEIN_KINASE_B_SIGNALING	0.00309087	1	0	-0.736087
2584	GOBP_POSITIVE_REGULATION_OF_PROTEIN_LOCALIZATION	0.00925527	1	0	-5.62144
2585	GOBP_POSITIVE_REGULATION_OF_PROTEIN_LOCALIZATION_TO_CELL_PERIPHERY	0.0559436	1	0	0.751799
2586	GOBP_POSITIVE_REGULATION_OF_PROTEIN_LOCALIZATION_TO_CELL_SURFACE	0.627002	1	0	-0.17542
2587	GOBP_POSITIVE_REGULATION_OF_PROTEIN_LOCALIZATION_TO_MEMBRANE	0.11371	1	0	0.726954
2588	GOBP_POSITIVE_REGULATION_OF_PROTEIN_LOCALIZATION_TO_NUCLEUS	0.401222	1	0	-2.37789
2589	GOBP_POSITIVE_REGULATION_OF_PROTEIN_MATURATION	0.00046301	1	0	0.198456
2590	GOBP_POSITIVE_REGULATION_OF_PROTEIN_MODIFICATION_BY_SMALL_PROTEIN_CONJUGATION_OR_REMOVAL	0.037445	1	0	-1.37584
2591	GOBP_POSITIVE_REGULATION_OF_PROTEIN_POLYMERIZATION	0.0559436	1	0	-1.96978
2592	GOBP_POSITIVE_REGULATION_OF_PROTEIN_POLYUBIQUITINATION	0.0242759	1	0	-0.34533
2593	GOBP_POSITIVE_REGULATION_OF_PROTEIN_SECRETION	0.0242759	1	0	-2.13689
2594	GOBP_POSITIVE_REGULATION_OF_PROTEIN_SERINE_THREONINE_KINASE_ACTIVITY	0.204887	1	0	-3.09892
2595	GOBP_POSITIVE_REGULATION_OF_PROTEIN_TARGETING_TO_MEMBRANE	0.627002	1	0	0.129035
2596	GOBP_POSITIVE_REGULATION_OF_PROTEIN_TYROSINE_KINASE_ACTIVITY	0.401222	1	0	-0.301912
2597	GOBP_POSITIVE_REGULATION_OF_PROTEOLYSIS	0.00925527	1	0	0.682719
2598	GOBP_POSITIVE_REGULATION_OF_PROTEOLYSIS_INVOLVED_IN_CELLULAR_PROTEIN_CATABOLIC_PROCESS	0.0242759	1	0	-0.648833
2599	GOBP_POSITIVE_REGULATION_OF_REACTIVE_OXYGEN_SPECIES_BIOSYNTHETIC_PROCESS	0.11371	1	0	-0.243353
2600	GOBP_POSITIVE_REGULATION_OF_REACTIVE_OXYGEN_SPECIES_METABOLIC_PROCESS	0.11371	1	0	0.715748
2601	GOBP_POSITIVE_REGULATION_OF_RECEPTOR_INTERNALIZATION	0.00925527	1	0	0.621434
2602	GOBP_POSITIVE_REGULATION_OF_RECEPTOR_MEDIATED_ENDOCYTOSIS	0.015237	1	0	1.32579
2603	GOBP_POSITIVE_REGULATION_OF_RECEPTOR_SIGNALING_PATHWAY_VIA_STAT	0.0242759	1	0	-0.184249
2604	GOBP_POSITIVE_REGULATION_OF_REGULATED_SECRETORY_PATHWAY	0.552727	1	0	0.0998542
2605	GOBP_POSITIVE_REGULATION_OF_REGULATORY_T_CELL_DIFFERENTIATION	0.997536	1	0	-0.171405
2606	GOBP_POSITIVE_REGULATION_OF_RELEASE_OF_CYTOCHROME_C_FROM_MITOCHONDRIA	0.0559436	1	0	-0.792955
2607	GOBP_POSITIVE_REGULATION_OF_RELEASE_OF_SEQUESTERED_CALCIUM_ION_INTO_CYTOSOL	0.0242759	1	0	-0.190462
2608	GOBP_POSITIVE_REGULATION_OF_REPRODUCTIVE_PROCESS	0.204887	1	0	-0.215926
2609	GOBP_POSITIVE_REGULATION_OF_RESPONSE_TO_BIOTIC_STIMULUS	0.00309087	1	0	-2.17467
2610	GOBP_POSITIVE_REGULATION_OF_RESPONSE_TO_CYTOKINE_STIMULUS	0.11371	1	0	-0.593503
2611	GOBP_POSITIVE_REGULATION_OF_RESPONSE_TO_DNA_DAMAGE_STIMULUS	0.00169835	1	0	-3.30902
2612	GOBP_POSITIVE_REGULATION_OF_RESPONSE_TO_ENDOPLASMIC_RETICULUM_STRESS	0.0559436	1	0	-0.507939
2613	GOBP_POSITIVE_REGULATION_OF_RESPONSE_TO_EXTERNAL_STIMULUS	0.000902046	1	0	-0.430469
2614	GOBP_POSITIVE_REGULATION_OF_RHO_PROTEIN_SIGNAL_TRANSDUCTION	0.00309087	1	0	0.729162
2615	GOBP_POSITIVE_REGULATION_OF_RNA_SPLICING	0.0809967	1	0	-1.12339
2616	GOBP_POSITIVE_REGULATION_OF_RUFFLE_ASSEMBLY	0.929508	1	0	0.0925636
2617	GOBP_POSITIVE_REGULATION_OF_SECRETION	0.0559436	1	0	-1.84898
2618	GOBP_POSITIVE_REGULATION_OF_SEQUESTERING_OF_CALCIUM_ION	0.0559436	1	0	-0.342068
2619	GOBP_POSITIVE_REGULATION_OF_SIGNALING_RECEPTOR_ACTIVITY	0.47655	1	0	0.263335
2620	GOBP_POSITIVE_REGULATION_OF_SIGNAL_TRANSDUCTION_BY_P53_CLASS_MEDIATOR	0.015237	1	0	-0.296265
2621	GOBP_POSITIVE_REGULATION_OF_SKELETAL_MUSCLE_TISSUE_DEVELOPMENT	0.154896	1	0	-0.181102
2622	GOBP_POSITIVE_REGULATION_OF_SMAD_PROTEIN_SIGNAL_TRANSDUCTION	0.263392	1	0	-0.351949
2623	GOBP_POSITIVE_REGULATION_OF_SMALL_GTPASE_MEDIATED_SIGNAL_TRANSDUCTION	0.037445	1	0	0.3484
2624	GOBP_POSITIVE_REGULATION_OF_SMALL_MOLECULE_METABOLIC_PROCESS	0.000902046	1	0	-0.801696
2625	GOBP_POSITIVE_REGULATION_OF_SMOOTHENED_SIGNALING_PATHWAY	0.000902046	1	0	-0.535535
2626	GOBP_POSITIVE_REGULATION_OF_SMOOTH_MUSCLE_CELL_MIGRATION	0.00309087	1	0	1.39038
2627	GOBP_POSITIVE_REGULATION_OF_SMOOTH_MUSCLE_CELL_PROLIFERATION	0.00925527	1	0	-0.3948
2628	GOBP_POSITIVE_REGULATION_OF_SMOOTH_MUSCLE_CONTRACTION	0.11371	1	0	-0.185404
2629	GOBP_POSITIVE_REGULATION_OF_SODIUM_ION_TRANSMEMBRANE_TRANSPORT	0.47655	1	0	-0.109384
2630	GOBP_POSITIVE_REGULATION_OF_SODIUM_ION_TRANSMEMBRANE_TRANSPORTER_ACTIVITY	0.11371	1	0	-0.450174
2631	GOBP_POSITIVE_REGULATION_OF_SODIUM_ION_TRANSPORT	0.0054387	1	0	-0.129135
2632	GOBP_POSITIVE_REGULATION_OF_SPROUTING_ANGIOGENESIS	0.0242759	1	0	-0.669648
2633	GOBP_POSITIVE_REGULATION_OF_STEM_CELL_DIFFERENTIATION	0.11371	1	0	1.37537
2634	GOBP_POSITIVE_REGULATION_OF_STEM_CELL_PROLIFERATION	0.329406	1	0	-0.606706
2635	GOBP_POSITIVE_REGULATION_OF_STEROID_BIOSYNTHETIC_PROCESS	0.627002	1	0	-0.194317
2636	GOBP_POSITIVE_REGULATION_OF_STEROID_METABOLIC_PROCESS	0.0559436	1	0	0.333321
2637	GOBP_POSITIVE_REGULATION_OF_STRESS_ACTIVATED_PROTEIN_KINASE_SIGNALING_CASCADE	0.204887	1	0	-1.12853
2638	GOBP_POSITIVE_REGULATION_OF_STRESS_FIBER_ASSEMBLY	0.0559436	1	0	0.283988
2639	GOBP_POSITIVE_REGULATION_OF_STRIATED_MUSCLE_CELL_DIFFERENTIATION	0.0809967	1	0	-0.0935205
2640	GOBP_POSITIVE_REGULATION_OF_SUBSTRATE_ADHESION_DEPENDENT_CELL_SPREADING	0.204887	1	0	-0.044589
2641	GOBP_POSITIVE_REGULATION_OF_SUPRAMOLECULAR_FIBER_ORGANIZATION	0.0242759	1	0	-1.08208
2642	GOBP_POSITIVE_REGULATION_OF_SYNAPSE_ASSEMBLY	0.0054387	1	0	-1.3635
2643	GOBP_POSITIVE_REGULATION_OF_SYNAPTIC_TRANSMISSION_GLUTAMATERGIC	0.154896	1	0	0.21768
2644	GOBP_POSITIVE_REGULATION_OF_SYNCYTIUM_FORMATION_BY_PLASMA_MEMBRANE_FUSION	0.329406	1	0	-0.0855667
2645	GOBP_POSITIVE_REGULATION_OF_TELOMERASE_ACTIVITY	0.204887	1	0	-0.724924
2646	GOBP_POSITIVE_REGULATION_OF_TELOMERASE_RNA_LOCALIZATION_TO_CAJAL_BODY	0.204887	1	0	-1.11379
2647	GOBP_POSITIVE_REGULATION_OF_TELOMERE_CAPPING	0.0809967	1	0	-0.446769
2648	GOBP_POSITIVE_REGULATION_OF_TELOMERE_MAINTENANCE	0.329406	1	0	-1.81799
2649	GOBP_POSITIVE_REGULATION_OF_TELOMERE_MAINTENANCE_VIA_TELOMERE_LENGTHENING	0.329406	1	0	-1.44283
2650	GOBP_POSITIVE_REGULATION_OF_TOLL_LIKE_RECEPTOR_SIGNALING_PATHWAY	0.204887	1	0	0.00217207
2651	GOBP_POSITIVE_REGULATION_OF_TORC1_SIGNALING	0.0559436	1	0	-0.213415
2652	GOBP_POSITIVE_REGULATION_OF_TOR_SIGNALING	0.627002	1	0	-0.476158
2653	GOBP_POSITIVE_REGULATION_OF_TRANSCRIPTION_BY_RNA_POLYMERASE_I	0.47655	1	0	-0.65341
2654	GOBP_POSITIVE_REGULATION_OF_TRANSCRIPTION_BY_RNA_POLYMERASE_III	0.47655	1	0	-0.554716
2655	GOBP_POSITIVE_REGULATION_OF_TRANSCRIPTION_ELONGATION_FROM_RNA_POLYMERASE_II_PROMOTER	0.0559436	1	0	-0.679583
2656	GOBP_POSITIVE_REGULATION_OF_TRANSCRIPTION_FROM_RNA_POLYMERASE_II_PROMOTER_INVOLVED_IN_CELLULAR_RESPONSE_TO_CHEMICAL_STIMULUS	0.760111	1	0	-0.29847
2657	GOBP_POSITIVE_REGULATION_OF_TRANSCRIPTION_FROM_RNA_POLYMERASE_II_PROMOTER_IN_RESPONSE_TO_STRESS	0.862011	1	0	-0.36538
2658	GOBP_POSITIVE_REGULATION_OF_TRANSCRIPTION_REGULATORY_REGION_DNA_BINDING	0.0809967	1	0	-0.143302
2659	GOBP_POSITIVE_REGULATION_OF_TRANSFORMING_GROWTH_FACTOR_BETA_PRODUCTION	0.037445	1	0	0.928133
2660	GOBP_POSITIVE_REGULATION_OF_TRANSLATIONAL_INITIATION	0.47655	1	0	-0.793577
2661	GOBP_POSITIVE_REGULATION_OF_TRANSMEMBRANE_RECEPTOR_PROTEIN_SERINE_THREONINE_KINASE_SIGNALING_PATHWAY	0.0809967	1	0	-2.80651
2662	GOBP_POSITIVE_REGULATION_OF_TRANSMEMBRANE_TRANSPORT	0.037445	1	0	-0.0643261
2663	GOBP_POSITIVE_REGULATION_OF_TRANSPORTER_ACTIVITY	0.00046301	1	0	-0.481757
2664	GOBP_POSITIVE_REGULATION_OF_TRIGLYCERIDE_METABOLIC_PROCESS	0.696825	1	0	-0.241141
2665	GOBP_POSITIVE_REGULATION_OF_TUMOR_NECROSIS_FACTOR_SUPERFAMILY_CYTOKINE_PRODUCTION	0.204887	1	0	0.0839032
2666	GOBP_POSITIVE_REGULATION_OF_TYPE_2_IMMUNE_RESPONSE	0.987377	1	0	-0.0414014
2667	GOBP_POSITIVE_REGULATION_OF_TYPE_I_INTERFERON_MEDIATED_SIGNALING_PATHWAY	0.0559436	1	0	-0.320055
2668	GOBP_POSITIVE_REGULATION_OF_TYPE_I_INTERFERON_PRODUCTION	0.000902046	1	0	-1.32671
2669	GOBP_POSITIVE_REGULATION_OF_TYROSINE_PHOSPHORYLATION_OF_STAT_PROTEIN	0.154896	1	0	-0.527804
2670	GOBP_POSITIVE_REGULATION_OF_T_CELL_CYTOKINE_PRODUCTION	0.11371	1	0	0.644776
2671	GOBP_POSITIVE_REGULATION_OF_T_CELL_MEDIATED_CYTOTOXICITY	0.037445	1	0	0.565647
2672	GOBP_POSITIVE_REGULATION_OF_T_CELL_MIGRATION	0.154896	1	0	0.396616
2673	GOBP_POSITIVE_REGULATION_OF_T_CELL_PROLIFERATION	0.00309087	1	0	-1.05062
2674	GOBP_POSITIVE_REGULATION_OF_T_CELL_RECEPTOR_SIGNALING_PATHWAY	0.627002	1	0	-0.181049
2675	GOBP_POSITIVE_REGULATION_OF_T_HELPER_1_TYPE_IMMUNE_RESPONSE	1	1	0	0.0329072
2676	GOBP_POSITIVE_REGULATION_OF_T_HELPER_CELL_DIFFERENTIATION	0.999826	1	0	0.0423926
2677	GOBP_POSITIVE_REGULATION_OF_UBIQUITIN_DEPENDENT_PROTEIN_CATABOLIC_PROCESS	0.0242759	1	0	-0.614078
2678	GOBP_POSITIVE_REGULATION_OF_UBIQUITIN_PROTEIN_TRANSFERASE_ACTIVITY	0.401222	1	0	0.0312089
2679	GOBP_POSITIVE_REGULATION_OF_VACUOLE_ORGANIZATION	0.329406	1	0	0.488242
2680	GOBP_POSITIVE_REGULATION_OF_VASCULAR_ASSOCIATED_SMOOTH_MUSCLE_CELL_PROLIFERATION	0.0809967	1	0	0.278226
2681	GOBP_POSITIVE_REGULATION_OF_VASCULAR_ENDOTHELIAL_CELL_PROLIFERATION	0.263392	1	0	-0.299513
2682	GOBP_POSITIVE_REGULATION_OF_VASCULAR_ENDOTHELIAL_GROWTH_FACTOR_PRODUCTION	0.0054387	1	0	0.175981
2683	GOBP_POSITIVE_REGULATION_OF_VASCULAR_PERMEABILITY	0.47655	1	0	0.273309
2684	GOBP_POSITIVE_REGULATION_OF_VASCULATURE_DEVELOPMENT	0.0559436	1	0	0.111272
2685	GOBP_POSITIVE_REGULATION_OF_VASOCONSTRICTION	0.11371	1	0	0.216103
2686	GOBP_POSITIVE_REGULATION_OF_VIRAL_GENOME_REPLICATION	0.11371	1	0	-0.342006
2687	GOBP_POSITIVE_REGULATION_OF_VIRAL_LIFE_CYCLE	0.329406	1	0	1.28668
2688	GOBP_POSITIVE_REGULATION_OF_VIRAL_PROCESS	0.037445	1	0	0.693473
2689	GOBP_POSITIVE_REGULATION_OF_VOLTAGE_GATED_POTASSIUM_CHANNEL_ACTIVITY	1	1	0	0.0412309
2690	GOBP_POSITIVE_REGULATION_OF_WNT_SIGNALING_PATHWAY	0.00046301	1	0	-2.88743
2691	GOBP_POSITIVE_REGULATION_OF_WOUND_HEALING	0.47655	1	0	-0.279642
2692	GOBP_POSITIVE_T_CELL_SELECTION	0.627002	1	0	0.0621703
2693	GOBP_POSTREPLICATION_REPAIR	0.401222	1	0	-0.671508
2694	GOBP_POSTSYNAPSE_ASSEMBLY	0.0242759	1	0	-0.547688
2695	GOBP_POSTSYNAPSE_ORGANIZATION	0.0242759	1	0	-1.35414
2696	GOBP_POSTSYNAPTIC_MEMBRANE_ORGANIZATION	0.037445	1	0	-0.176707
2697	GOBP_POSTSYNAPTIC_SIGNAL_TRANSDUCTION	0.000902046	1	0	-0.830735
2698	GOBP_POSTSYNAPTIC_SPECIALIZATION_ASSEMBLY	0.627002	1	0	-0.0549177
2699	GOBP_POSTSYNAPTIC_SPECIALIZATION_ORGANIZATION	0.00925527	1	0	-0.504616
2700	GOBP_POSTTRANSLATIONAL_PROTEIN_TARGETING_TO_ENDOPLASMIC_RETICULUM_MEMBRANE	0.696825	1	0	-0.4402
2701	GOBP_POST_ANAL_TAIL_MORPHOGENESIS	0.0559436	1	0	-0.504076
2702	GOBP_POST_EMBRYONIC_ANIMAL_ORGAN_DEVELOPMENT	0.47655	1	0	-0.187001
2703	GOBP_POST_EMBRYONIC_DEVELOPMENT	0.0559436	1	0	-0.6655
2704	GOBP_POST_GOLGI_VESICLE_MEDIATED_TRANSPORT	0.00309087	1	0	-0.674338
2705	GOBP_POST_TRANSLATIONAL_PROTEIN_MODIFICATION	0.760111	1	0	-0.289464
2706	GOBP_POTASSIUM_ION_EXPORT_ACROSS_PLASMA_MEMBRANE	1	1	0	-0.0387467
2707	GOBP_POTASSIUM_ION_HOMEOSTASIS	0.11371	1	0	0.0714982
2708	GOBP_POTASSIUM_ION_IMPORT_ACROSS_PLASMA_MEMBRANE	0.204887	1	0	-0.0317078
2709	GOBP_POTASSIUM_ION_TRANSPORT	0.000902046	1	0	-0.00477612
2710	GOBP_PRESYNAPSE_ORGANIZATION	0.0559436	1	0	-0.613768
2711	GOBP_PRESYNAPTIC_ENDOCYTOSIS	0.154896	1	0	-0.770258
2712	GOBP_PRIMARY_ALCOHOL_METABOLIC_PROCESS	0.00309087	1	0	-0.978664
2713	GOBP_PRODUCTION_OF_MOLECULAR_MEDIATOR_INVOLVED_IN_INFLAMMATORY_RESPONSE	0.037445	1	0	0.527207
2714	GOBP_PRODUCTION_OF_MOLECULAR_MEDIATOR_OF_IMMUNE_RESPONSE	0.00309087	1	0	-1.62022
2715	GOBP_PROGESTERONE_METABOLIC_PROCESS	0.929508	1	0	-0.0757796
2716	GOBP_PROGRAMMED_NECROTIC_CELL_DEATH	0.263392	1	0	0.240704
2717	GOBP_PROSTAGLANDIN_TRANSPORT	0.401222	1	0	-0.29734
2718	GOBP_PROSTANOID_METABOLIC_PROCESS	0.00925527	1	0	1.88373
2719	GOBP_PROSTATE_GLAND_DEVELOPMENT	0.0559436	1	0	-0.530954
2720	GOBP_PROSTATE_GLAND_MORPHOGENESIS	0.11371	1	0	-0.74344
2721	GOBP_PROTEASOMAL_PROTEIN_CATABOLIC_PROCESS	0.00925527	1	0	-6.18012
2722	GOBP_PROTEASOME_MEDIATED_UBIQUITIN_DEPENDENT_PROTEIN_CATABOLIC_PROCESS	0.000902046	1	0	-5.88614
2723	GOBP_PROTEIN_ACETYLATION	0.000902046	1	0	-4.57781
2724	GOBP_PROTEIN_ACYLATION	0.00925527	1	0	-4.77013
2725	GOBP_PROTEIN_ADP_RIBOSYLATION	0.263392	1	0	-0.448306
2726	GOBP_PROTEIN_AUTOPHOSPHORYLATION	0.00309087	1	0	-2.06653
2727	GOBP_PROTEIN_AUTOPROCESSING	0.760111	1	0	-0.123166
2728	GOBP_PROTEIN_AUTOUBIQUITINATION	0.154896	1	0	-0.734944
2729	GOBP_PROTEIN_CATABOLIC_PROCESS_IN_THE_VACUOLE	0.204887	1	0	0.149903
2730	GOBP_PROTEIN_COMPLEX_OLIGOMERIZATION	0.0559436	1	0	-1.81964
2731	GOBP_PROTEIN_CONTAINING_COMPLEX_DISASSEMBLY	0.037445	1	0	-3.6917
2732	GOBP_PROTEIN_CONTAINING_COMPLEX_LOCALIZATION	0.0559436	1	0	-2.96556
2733	GOBP_PROTEIN_CONTAINING_COMPLEX_REMODELING	0.0242759	1	0	0.810288
2734	GOBP_PROTEIN_DEGLYCOSYLATION	0.0242759	1	0	-0.332454
2735	GOBP_PROTEIN_DEMANNOSYLATION	0.329406	1	0	-0.141515
2736	GOBP_PROTEIN_DEMETHYLATION	0.329406	1	0	-0.45864
2737	GOBP_PROTEIN_DEPHOSPHORYLATION	0.204887	1	0	-4.48194
2738	GOBP_PROTEIN_DEPOLYMERIZATION	0.0242759	1	0	-0.601061
2739	GOBP_PROTEIN_DESTABILIZATION	0.000902046	1	0	0.500316
2740	GOBP_PROTEIN_DNA_COMPLEX_ASSEMBLY	0.000902046	1	0	-3.24573
2741	GOBP_PROTEIN_DNA_COMPLEX_DISASSEMBLY	0.0054387	1	0	-1.72991
2742	GOBP_PROTEIN_DNA_COMPLEX_SUBUNIT_ORGANIZATION	0.000902046	1	0	-5.13568
2743	GOBP_PROTEIN_EXIT_FROM_ENDOPLASMIC_RETICULUM	0.11371	1	0	-0.174624
2744	GOBP_PROTEIN_EXPORT_FROM_NUCLEUS	0.760111	1	0	-0.590179
2745	GOBP_PROTEIN_FOLDING	0.11371	1	0	-0.720546
2746	GOBP_PROTEIN_HETEROOLIGOMERIZATION	0.204887	1	0	0.344039
2747	GOBP_PROTEIN_HETEROTETRAMERIZATION	0.204887	1	0	-0.236321
2748	GOBP_PROTEIN_HOMOOLIGOMERIZATION	0.000902046	1	0	-1.51563
2749	GOBP_PROTEIN_HOMOTETRAMERIZATION	0.00925527	1	0	0.031445
2750	GOBP_PROTEIN_HYDROXYLATION	0.329406	1	0	0.867609
2751	GOBP_PROTEIN_IMPORT	0.0242759	1	0	-2.11067
2752	GOBP_PROTEIN_IMPORT_INTO_MITOCHONDRIAL_MATRIX	0.0809967	1	0	-0.299225
2753	GOBP_PROTEIN_INSERTION_INTO_ER_MEMBRANE	0.204887	1	0	-0.720055
2754	GOBP_PROTEIN_INSERTION_INTO_MEMBRANE	0.204887	1	0	-1.17136
2755	GOBP_PROTEIN_K11_LINKED_UBIQUITINATION	0.696825	1	0	-0.174049
2756	GOBP_PROTEIN_K48_LINKED_DEUBIQUITINATION	0.627002	1	0	-0.527768
2757	GOBP_PROTEIN_K48_LINKED_UBIQUITINATION	0.696825	1	0	-0.957718
2758	GOBP_PROTEIN_K63_LINKED_DEUBIQUITINATION	0.47655	1	0	-0.436099
2759	GOBP_PROTEIN_K63_LINKED_UBIQUITINATION	0.11371	1	0	-1.05883
2760	GOBP_PROTEIN_KINASE_A_SIGNALING	0.11371	1	0	-0.127238
2761	GOBP_PROTEIN_KINASE_B_SIGNALING	0.000902046	1	0	-0.441177
2762	GOBP_PROTEIN_KINASE_C_ACTIVATING_G_PROTEIN_COUPLED_RECEPTOR_SIGNALING_PATHWAY	0.815415	1	0	0.0324116
2763	GOBP_PROTEIN_KINASE_C_SIGNALING	0.899862	1	0	-0.490823
2764	GOBP_PROTEIN_LIPID_COMPLEX_ASSEMBLY	0.154896	1	0	0.26206
2765	GOBP_PROTEIN_LIPID_COMPLEX_SUBUNIT_ORGANIZATION	0.0559436	1	0	0.605797
2766	GOBP_PROTEIN_LOCALIZATION_TO_CELL_CELL_JUNCTION	0.696825	1	0	-0.588901
2767	GOBP_PROTEIN_LOCALIZATION_TO_CELL_JUNCTION	0.204887	1	0	-1.2305
2768	GOBP_PROTEIN_LOCALIZATION_TO_CELL_SURFACE	0.015237	1	0	0.23267
2769	GOBP_PROTEIN_LOCALIZATION_TO_CHROMATIN	0.47655	1	0	-0.772971
2770	GOBP_PROTEIN_LOCALIZATION_TO_CHROMOSOME	0.11371	1	0	-2.05796
2771	GOBP_PROTEIN_LOCALIZATION_TO_CHROMOSOME_CENTROMERIC_REGION	0.11371	1	0	-0.388803
2772	GOBP_PROTEIN_LOCALIZATION_TO_CHROMOSOME_TELOMERIC_REGION	0.760111	1	0	-0.916944
2773	GOBP_PROTEIN_LOCALIZATION_TO_CILIARY_MEMBRANE	0.552727	1	0	-0.032772
2774	GOBP_PROTEIN_LOCALIZATION_TO_CILIUM	0.00925527	1	0	-1.12715
2775	GOBP_PROTEIN_LOCALIZATION_TO_CONDENSED_CHROMOSOME	0.627002	1	0	-0.137577
2776	GOBP_PROTEIN_LOCALIZATION_TO_CYTOSKELETON	0.154896	1	0	-1.44999
2777	GOBP_PROTEIN_LOCALIZATION_TO_ENDOPLASMIC_RETICULUM	0.329406	1	0	-0.774995
2778	GOBP_PROTEIN_LOCALIZATION_TO_ENDOSOME	0.329406	1	0	-0.0665729
2779	GOBP_PROTEIN_LOCALIZATION_TO_GOLGI_APPARATUS	0.329406	1	0	-0.0207976
2780	GOBP_PROTEIN_LOCALIZATION_TO_LYSOSOME	0.0559436	1	0	0.395032
2781	GOBP_PROTEIN_LOCALIZATION_TO_MICROTUBULE	0.00309087	1	0	-0.629469
2782	GOBP_PROTEIN_LOCALIZATION_TO_MICROTUBULE_ORGANIZING_CENTER	0.401222	1	0	-0.88444
2783	GOBP_PROTEIN_LOCALIZATION_TO_MITOCHONDRION	0.11371	1	0	-2.00249
2784	GOBP_PROTEIN_LOCALIZATION_TO_NUCLEOLUS	0.329406	1	0	-0.0685268
2785	GOBP_PROTEIN_LOCALIZATION_TO_NUCLEUS	0.000902046	1	0	-4.3594
2786	GOBP_PROTEIN_LOCALIZATION_TO_PHAGOPHORE_ASSEMBLY_SITE	0.627002	1	0	-0.147168
2787	GOBP_PROTEIN_LOCALIZATION_TO_PLASMA_MEMBRANE	0.00309087	1	0	-1.33946
2788	GOBP_PROTEIN_LOCALIZATION_TO_POSTSYNAPSE	0.037445	1	0	-0.279806
2789	GOBP_PROTEIN_LOCALIZATION_TO_SYNAPSE	0.329406	1	0	-0.498759
2790	GOBP_PROTEIN_LOCALIZATION_TO_VACUOLE	0.11371	1	0	0.0966012
2791	GOBP_PROTEIN_MANNOSYLATION	0.11371	1	0	-0.0360933
2792	GOBP_PROTEIN_MATURATION	0.00925527	1	0	-2.14182
2793	GOBP_PROTEIN_MATURATION_BY_IRON_SULFUR_CLUSTER_TRANSFER	0.0242759	1	0	-0.914517
2794	GOBP_PROTEIN_METHYLATION	0.0242759	1	0	-4.47058
2795	GOBP_PROTEIN_MODIFICATION_BY_SMALL_PROTEIN_REMOVAL	0.000902046	1	0	-2.61048
2796	GOBP_PROTEIN_MONOUBIQUITINATION	0.0809967	1	0	-1.3756
2797	GOBP_PROTEIN_NEDDYLATION	0.204887	1	0	-0.428365
2798	GOBP_PROTEIN_N_LINKED_GLYCOSYLATION	0.0559436	1	0	0.0983643
2799	GOBP_PROTEIN_O_LINKED_GLYCOSYLATION	0.00309087	1	0	-0.0430712
2800	GOBP_PROTEIN_O_LINKED_MANNOSYLATION	0.11371	1	0	0.0448546
2801	GOBP_PROTEIN_PALMITOYLATION	0.329406	1	0	-0.121233
2802	GOBP_PROTEIN_PEPTIDYL_PROLYL_ISOMERIZATION	0.11371	1	0	-0.0136012
2803	GOBP_PROTEIN_POLYMERIZATION	0.000902046	1	0	-3.39829
2804	GOBP_PROTEIN_POLYUBIQUITINATION	0.0809967	1	0	-3.60595
2805	GOBP_PROTEIN_PROCESSING	0.00925527	1	0	-1.40852
2806	GOBP_PROTEIN_QUALITY_CONTROL_FOR_MISFOLDED_OR_INCOMPLETELY_SYNTHESIZED_PROTEINS	0.401222	1	0	-0.70196
2807	GOBP_PROTEIN_REFOLDING	0.000902046	1	0	0.719327
2808	GOBP_PROTEIN_STABILIZATION	0.204887	1	0	-2.73534
2809	GOBP_PROTEIN_SUMOYLATION	0.00925527	1	0	-0.937807
2810	GOBP_PROTEIN_TARGETING_TO_LYSOSOME	0.154896	1	0	0.791436
2811	GOBP_PROTEIN_TARGETING_TO_MEMBRANE	0.329406	1	0	-1.41912
2812	GOBP_PROTEIN_TARGETING_TO_MITOCHONDRION	0.11371	1	0	-1.34016
2813	GOBP_PROTEIN_TARGETING_TO_PEROXISOME	0.47655	1	0	-0.371299
2814	GOBP_PROTEIN_TARGETING_TO_VACUOLE	0.000902046	1	0	0.543634
2815	GOBP_PROTEIN_TETRAMERIZATION	0.0559436	1	0	-0.520748
2816	GOBP_PROTEIN_TRANSMEMBRANE_IMPORT_INTO_INTRACELLULAR_ORGANELLE	0.0809967	1	0	-0.702468
2817	GOBP_PROTEIN_TRANSMEMBRANE_TRANSPORT	0.0559436	1	0	-0.253343
2818	GOBP_PROTEIN_TRIMERIZATION	0.0242759	1	0	0.490918
2819	GOBP_PROTEOGLYCAN_BIOSYNTHETIC_PROCESS	0.263392	1	0	0.14905
2820	GOBP_PROTEOGLYCAN_METABOLIC_PROCESS	0.0054387	1	0	1.15141
2821	GOBP_PROTON_TRANSMEMBRANE_TRANSPORT	0.0242759	1	0	-1.01888
2822	GOBP_PROTON_TRANSPORTING_TWO_SECTOR_ATPASE_COMPLEX_ASSEMBLY	0.11371	1	0	-0.14555
2823	GOBP_PROXIMAL_DISTAL_PATTERN_FORMATION	0.0809967	1	0	-0.258878
2824	GOBP_PSEUDOPODIUM_ORGANIZATION	0.00925527	1	0	0.0178004
2825	GOBP_PSEUDOURIDINE_SYNTHESIS	0.0559436	1	0	-0.375635
2826	GOBP_PTERIDINE_CONTAINING_COMPOUND_METABOLIC_PROCESS	0.0242759	1	0	-0.470037
2827	GOBP_PULMONARY_VALVE_DEVELOPMENT	0.154896	1	0	0.231912
2828	GOBP_PULMONARY_VALVE_MORPHOGENESIS	0.154896	1	0	0.221321
2829	GOBP_PURINERGIC_NUCLEOTIDE_RECEPTOR_SIGNALING_PATHWAY	0.0559436	1	0	-0.0967739
2830	GOBP_PURINE_CONTAINING_COMPOUND_BIOSYNTHETIC_PROCESS	0.00309087	1	0	-2.36596
2831	GOBP_PURINE_CONTAINING_COMPOUND_CATABOLIC_PROCESS	0.204887	1	0	-0.330573
2832	GOBP_PURINE_CONTAINING_COMPOUND_TRANSMEMBRANE_TRANSPORT	0.00309087	1	0	0.44709
2833	GOBP_PURINE_DEOXYRIBONUCLEOTIDE_METABOLIC_PROCESS	0.329406	1	0	-0.120643
2834	GOBP_PURINE_NUCLEOBASE_METABOLIC_PROCESS	0.329406	1	0	-1.17196
2835	GOBP_PURINE_NUCLEOSIDE_METABOLIC_PROCESS	0.627002	1	0	-0.257544
2836	GOBP_PURINE_NUCLEOSIDE_MONOPHOSPHATE_BIOSYNTHETIC_PROCESS	0.47655	1	0	-0.307483
2837	GOBP_PURINE_NUCLEOSIDE_MONOPHOSPHATE_METABOLIC_PROCESS	0.47655	1	0	-1.05703
2838	GOBP_PURINE_NUCLEOTIDE_CATABOLIC_PROCESS	0.204887	1	0	-0.307562
2839	GOBP_PURINE_NUCLEOTIDE_TRANSPORT	0.47655	1	0	0.536801
2840	GOBP_PURINE_RIBONUCLEOSIDE_METABOLIC_PROCESS	0.627002	1	0	-0.167615
2841	GOBP_PYRIDINE_CONTAINING_COMPOUND_BIOSYNTHETIC_PROCESS	0.862011	1	0	-0.125937
2842	GOBP_PYRIDINE_CONTAINING_COMPOUND_METABOLIC_PROCESS	0.11371	1	0	-0.248977
2843	GOBP_PYRIDINE_NUCLEOTIDE_BIOSYNTHETIC_PROCESS	0.968193	1	0	-0.101745
2844	GOBP_PYRIDINE_NUCLEOTIDE_METABOLIC_PROCESS	0.47655	1	0	-0.128989
2845	GOBP_PYRIMIDINE_CONTAINING_COMPOUND_BIOSYNTHETIC_PROCESS	0.329406	1	0	-0.217049
2846	GOBP_PYRIMIDINE_CONTAINING_COMPOUND_CATABOLIC_PROCESS	0.47655	1	0	-1.02796
2847	GOBP_PYRIMIDINE_CONTAINING_COMPOUND_METABOLIC_PROCESS	0.00925527	1	0	-1.04071
2848	GOBP_PYRIMIDINE_DEOXYRIBONUCLEOTIDE_METABOLIC_PROCESS	0.0559436	1	0	-0.772399
2849	GOBP_PYRIMIDINE_NUCLEOBASE_METABOLIC_PROCESS	0.552727	1	0	-0.458701
2850	GOBP_PYRIMIDINE_NUCLEOSIDE_CATABOLIC_PROCESS	1	1	0	-0.0248614
2851	GOBP_PYRIMIDINE_NUCLEOSIDE_METABOLIC_PROCESS	0.204887	1	0	-0.0544243
2852	GOBP_PYRIMIDINE_NUCLEOSIDE_MONOPHOSPHATE_BIOSYNTHETIC_PROCESS	0.552727	1	0	-0.0447883
2853	GOBP_PYRIMIDINE_NUCLEOSIDE_MONOPHOSPHATE_METABOLIC_PROCESS	0.329406	1	0	-0.1686
2854	GOBP_PYRIMIDINE_NUCLEOSIDE_TRIPHOSPHATE_BIOSYNTHETIC_PROCESS	0.862011	1	0	-0.000937315
2855	GOBP_PYRIMIDINE_NUCLEOSIDE_TRIPHOSPHATE_METABOLIC_PROCESS	0.329406	1	0	-0.190033
2856	GOBP_PYRIMIDINE_NUCLEOTIDE_CATABOLIC_PROCESS	0.329406	1	0	-0.536229
2857	GOBP_PYRIMIDINE_NUCLEOTIDE_METABOLIC_PROCESS	0.11371	1	0	-0.645239
2858	GOBP_PYRIMIDINE_RIBONUCLEOSIDE_MONOPHOSPHATE_METABOLIC_PROCESS	0.999645	1	0	-0.0264945
2859	GOBP_PYRIMIDINE_RIBONUCLEOSIDE_TRIPHOSPHATE_METABOLIC_PROCESS	0.627002	1	0	0.245122
2860	GOBP_PYRIMIDINE_RIBONUCLEOTIDE_BIOSYNTHETIC_PROCESS	0.11371	1	0	0.335359
2861	GOBP_PYRIMIDINE_RIBONUCLEOTIDE_METABOLIC_PROCESS	0.760111	1	0	0.224544
2862	GOBP_PYROPTOSIS	0.760111	1	0	-0.125526
2863	GOBP_PYRUVATE_METABOLIC_PROCESS	0.0242759	1	0	-3.77064
2864	GOBP_P_BODY_ASSEMBLY	0.47655	1	0	-0.830054
2865	GOBP_QUATERNARY_AMMONIUM_GROUP_TRANSPORT	1	1	0	0.0218426
2866	GOBP_QUINONE_METABOLIC_PROCESS	0.552727	1	0	-0.576206
2867	GOBP_RAB_PROTEIN_SIGNAL_TRANSDUCTION	0.204887	1	0	-0.183563
2868	GOBP_RAC_PROTEIN_SIGNAL_TRANSDUCTION	0.015237	1	0	-0.539849
2869	GOBP_REACTIVE_OXYGEN_SPECIES_BIOSYNTHETIC_PROCESS	0.00925527	1	0	-0.14161
2870	GOBP_REACTIVE_OXYGEN_SPECIES_METABOLIC_PROCESS	0.000902046	1	0	-1.06508
2871	GOBP_RECEPTOR_CATABOLIC_PROCESS	0.154896	1	0	0.64821
2872	GOBP_RECEPTOR_CLUSTERING	0.0054387	1	0	1.64874
2873	GOBP_RECEPTOR_INTERNALIZATION	0.00169835	1	0	0.475669
2874	GOBP_RECEPTOR_LOCALIZATION_TO_SYNAPSE	0.154896	1	0	-0.543954
2875	GOBP_RECEPTOR_MEDIATED_ENDOCYTOSIS	0.015237	1	0	1.54801
2876	GOBP_RECEPTOR_METABOLIC_PROCESS	0.00169835	1	0	0.869646
2877	GOBP_RECEPTOR_RECYCLING	0.204887	1	0	0.554063
2878	GOBP_RECEPTOR_SIGNALING_PATHWAY_VIA_STAT	0.00169835	1	0	-0.345615
2879	GOBP_RECOMBINATIONAL_REPAIR	0.0242759	1	0	-4.31599
2880	GOBP_REFLEX	0.951894	1	0	-0.0933361
2881	GOBP_REGENERATION	0.000902046	1	0	1.22207
2882	GOBP_REGIONALIZATION	0.00309087	1	0	-6.75083
2883	GOBP_REGULATION_OF_ACROSOME_REACTION	1	1	0	-0.0541504
2884	GOBP_REGULATION_OF_ACTIN_CYTOSKELETON_REORGANIZATION	0.11371	1	0	-0.242288
2885	GOBP_REGULATION_OF_ACTIN_FILAMENT_BASED_MOVEMENT	0.263392	1	0	-0.377949
2886	GOBP_REGULATION_OF_ACTIN_FILAMENT_BASED_PROCESS	0.00309087	1	0	-2.41665
2887	GOBP_REGULATION_OF_ACTIN_FILAMENT_BUNDLE_ASSEMBLY	0.0054387	1	0	-1.05146
2888	GOBP_REGULATION_OF_ACTIN_FILAMENT_LENGTH	0.0242759	1	0	0.827872
2889	GOBP_REGULATION_OF_ACTIN_FILAMENT_ORGANIZATION	0.00925527	1	0	-0.26926
2890	GOBP_REGULATION_OF_ACTIN_NUCLEATION	0.0559436	1	0	0.00146031
2891	GOBP_REGULATION_OF_ACTION_POTENTIAL	0.11371	1	0	-0.745261
2892	GOBP_REGULATION_OF_ACTIVIN_RECEPTOR_SIGNALING_PATHWAY	0.0559436	1	0	-0.00864443
2893	GOBP_REGULATION_OF_ACTOMYOSIN_STRUCTURE_ORGANIZATION	0.000902046	1	0	-0.353101
2894	GOBP_REGULATION_OF_ACUTE_INFLAMMATORY_RESPONSE	0.862011	1	0	-0.0478147
2895	GOBP_REGULATION_OF_ADAPTIVE_IMMUNE_RESPONSE	0.015237	1	0	-0.26436
2896	GOBP_REGULATION_OF_ADENYLATE_CYCLASE_ACTIVITY	0.204887	1	0	-0.356621
2897	GOBP_REGULATION_OF_AEROBIC_RESPIRATION	0.204887	1	0	-0.433123
2898	GOBP_REGULATION_OF_ALCOHOL_BIOSYNTHETIC_PROCESS	0.0559436	1	0	0.285777
2899	GOBP_REGULATION_OF_ALPHA_BETA_T_CELL_ACTIVATION	0.00925527	1	0	-0.076304
2900	GOBP_REGULATION_OF_ALPHA_BETA_T_CELL_DIFFERENTIATION	0.329406	1	0	-0.30673
2901	GOBP_REGULATION_OF_ALTERNATIVE_MRNA_SPLICING_VIA_SPLICEOSOME	0.0054387	1	0	-3.07838
2902	GOBP_REGULATION_OF_AMINO_ACID_TRANSPORT	0.0559436	1	0	0.0267543
2903	GOBP_REGULATION_OF_AMPA_RECEPTOR_ACTIVITY	0.968193	1	0	-0.219192
2904	GOBP_REGULATION_OF_AMYLOID_BETA_CLEARANCE	0.0242759	1	0	0.737474
2905	GOBP_REGULATION_OF_AMYLOID_PRECURSOR_PROTEIN_CATABOLIC_PROCESS	0.11371	1	0	0.588968
2906	GOBP_REGULATION_OF_ANATOMICAL_STRUCTURE_SIZE	0.00309087	1	0	0.346298
2907	GOBP_REGULATION_OF_ANDROGEN_RECEPTOR_SIGNALING_PATHWAY	0.0809967	1	0	-0.170318
2908	GOBP_REGULATION_OF_ANIMAL_ORGAN_FORMATION	0.0809967	1	0	-0.896278
2909	GOBP_REGULATION_OF_ANIMAL_ORGAN_MORPHOGENESIS	0.000902046	1	0	-3.54585
2910	GOBP_REGULATION_OF_ANION_TRANSMEMBRANE_TRANSPORT	0.0559436	1	0	0.314036
2911	GOBP_REGULATION_OF_ANOIKIS	0.0242759	1	0	0.413113
2912	GOBP_REGULATION_OF_ANTIGEN_PROCESSING_AND_PRESENTATION	1	1	0	0.00437545
2913	GOBP_REGULATION_OF_ANTIGEN_RECEPTOR_MEDIATED_SIGNALING_PATHWAY	0.0559436	1	0	0.254709
2914	GOBP_REGULATION_OF_APOPTOTIC_SIGNALING_PATHWAY	0.00309087	1	0	-2.55545
2915	GOBP_REGULATION_OF_APPETITE	0.015237	1	0	-0.0960741
2916	GOBP_REGULATION_OF_ARP2_3_COMPLEX_MEDIATED_ACTIN_NUCLEATION	0.00925527	1	0	-0.216546
2917	GOBP_REGULATION_OF_ASTROCYTE_DIFFERENTIATION	0.204887	1	0	-0.466384
2918	GOBP_REGULATION_OF_ATP_BIOSYNTHETIC_PROCESS	0.11371	1	0	-0.816536
2919	GOBP_REGULATION_OF_ATP_DEPENDENT_ACTIVITY	0.0809967	1	0	-1.89227
2920	GOBP_REGULATION_OF_ATP_METABOLIC_PROCESS	0.0242759	1	0	-1.14515
2921	GOBP_REGULATION_OF_AUTOPHAGOSOME_MATURATION	0.951894	1	0	-0.0472513
2922	GOBP_REGULATION_OF_AUTOPHAGY	0.000902046	1	0	-1.90285
2923	GOBP_REGULATION_OF_AUTOPHAGY_OF_MITOCHONDRION	0.0559436	1	0	-0.644856
2924	GOBP_REGULATION_OF_BEHAVIOR	0.015237	1	0	1.54749
2925	GOBP_REGULATION_OF_BICELLULAR_TIGHT_JUNCTION_ASSEMBLY	0.0559436	1	0	-0.179728
2926	GOBP_REGULATION_OF_BINDING	0.00046301	1	0	-4.78172
2927	GOBP_REGULATION_OF_BIOLOGICAL_PROCESS_INVOLVED_IN_SYMBIOTIC_INTERACTION	0.11371	1	0	2.79719
2928	GOBP_REGULATION_OF_BIOMINERALIZATION	0.00169835	1	0	1.76346
2929	GOBP_REGULATION_OF_BLOOD_CIRCULATION	0.0054387	1	0	-0.951688
2930	GOBP_REGULATION_OF_BLOOD_PRESSURE	0.0242759	1	0	0.136837
2931	GOBP_REGULATION_OF_BMP_SIGNALING_PATHWAY	0.037445	1	0	-2.00148
2932	GOBP_REGULATION_OF_BODY_FLUID_LEVELS	0.000902046	1	0	2.20093
2933	GOBP_REGULATION_OF_BONE_REMODELING	0.0559436	1	0	-0.178163
2934	GOBP_REGULATION_OF_BONE_RESORPTION	0.204887	1	0	-0.0521789
2935	GOBP_REGULATION_OF_BRANCHING_INVOLVED_IN_URETERIC_BUD_MORPHOGENESIS	0.47655	1	0	-0.379459
2936	GOBP_REGULATION_OF_BROWN_FAT_CELL_DIFFERENTIATION	0.154896	1	0	-0.351439
2937	GOBP_REGULATION_OF_B_CELL_APOPTOTIC_PROCESS	0.329406	1	0	-0.259771
2938	GOBP_REGULATION_OF_B_CELL_DIFFERENTIATION	0.00925527	1	0	-0.626873
2939	GOBP_REGULATION_OF_B_CELL_MEDIATED_IMMUNITY	0.263392	1	0	-0.888907
2940	GOBP_REGULATION_OF_B_CELL_PROLIFERATION	0.154896	1	0	-0.258436
2941	GOBP_REGULATION_OF_B_CELL_RECEPTOR_SIGNALING_PATHWAY	0.401222	1	0	-0.0959535
2942	GOBP_REGULATION_OF_CALCINEURIN_MEDIATED_SIGNALING	0.000902046	1	0	0.0339729
2943	GOBP_REGULATION_OF_CALCIUM_ION_DEPENDENT_EXOCYTOSIS	0.899862	1	0	-0.568868
2944	GOBP_REGULATION_OF_CALCIUM_ION_IMPORT	0.00169835	1	0	1.07406
2945	GOBP_REGULATION_OF_CALCIUM_ION_TRANSMEMBRANE_TRANSPORT	0.11371	1	0	-0.0321209
2946	GOBP_REGULATION_OF_CALCIUM_ION_TRANSMEMBRANE_TRANSPORTER_ACTIVITY	0.11371	1	0	-0.383953
2947	GOBP_REGULATION_OF_CALCIUM_ION_TRANSPORT	0.000902046	1	0	0.466555
2948	GOBP_REGULATION_OF_CALCIUM_ION_TRANSPORT_INTO_CYTOSOL	0.00925527	1	0	-0.128816
2949	GOBP_REGULATION_OF_CALCIUM_MEDIATED_SIGNALING	0.000902046	1	0	0.00984086
2950	GOBP_REGULATION_OF_CAMP_DEPENDENT_PROTEIN_KINASE_ACTIVITY	0.329406	1	0	-0.304607
2951	GOBP_REGULATION_OF_CAMP_MEDIATED_SIGNALING	0.987377	1	0	-0.165512
2952	GOBP_REGULATION_OF_CANONICAL_WNT_SIGNALING_PATHWAY	0.00925527	1	0	-4.10762
2953	GOBP_REGULATION_OF_CARBOHYDRATE_BIOSYNTHETIC_PROCESS	0.000902046	1	0	-0.162984
2954	GOBP_REGULATION_OF_CARBOHYDRATE_CATABOLIC_PROCESS	0.0559436	1	0	-0.640005
2955	GOBP_REGULATION_OF_CARBOHYDRATE_METABOLIC_PROCESS	0.000902046	1	0	-0.739394
2956	GOBP_REGULATION_OF_CARDIAC_CONDUCTION	0.929508	1	0	-0.139333
2957	GOBP_REGULATION_OF_CARDIAC_MUSCLE_CELL_ACTION_POTENTIAL	0.0242759	1	0	-0.552954
2958	GOBP_REGULATION_OF_CARDIAC_MUSCLE_CELL_DIFFERENTIATION	0.929508	1	0	-0.34405
2959	GOBP_REGULATION_OF_CARDIAC_MUSCLE_CELL_MEMBRANE_REPOLARIZATION	0.696825	1	0	-0.207726
2960	GOBP_REGULATION_OF_CARDIAC_MUSCLE_CELL_PROLIFERATION	0.0054387	1	0	-0.287921
2961	GOBP_REGULATION_OF_CARDIAC_MUSCLE_CONTRACTION	0.204887	1	0	-1.0212
2962	GOBP_REGULATION_OF_CARDIAC_MUSCLE_CONTRACTION_BY_CALCIUM_ION_SIGNALING	0.0242759	1	0	-0.603544
2963	GOBP_REGULATION_OF_CARDIAC_MUSCLE_CONTRACTION_BY_REGULATION_OF_THE_RELEASE_OF_SEQUESTERED_CALCIUM_ION	0.000902046	1	0	-0.230643
2964	GOBP_REGULATION_OF_CARDIOCYTE_DIFFERENTIATION	0.154896	1	0	-0.324714
2965	GOBP_REGULATION_OF_CARTILAGE_DEVELOPMENT	0.00169835	1	0	-0.068247
2966	GOBP_REGULATION_OF_CATECHOLAMINE_METABOLIC_PROCESS	0.154896	1	0	-0.2825
2967	GOBP_REGULATION_OF_CATION_CHANNEL_ACTIVITY	0.0559436	1	0	-0.25274
2968	GOBP_REGULATION_OF_CATION_TRANSMEMBRANE_TRANSPORT	0.000902046	1	0	-0.257058
2969	GOBP_REGULATION_OF_CD4_POSITIVE_ALPHA_BETA_T_CELL_ACTIVATION	0.263392	1	0	-0.0658444
2970	GOBP_REGULATION_OF_CD4_POSITIVE_ALPHA_BETA_T_CELL_DIFFERENTIATION	0.401222	1	0	0.02144
2971	GOBP_REGULATION_OF_CD8_POSITIVE_ALPHA_BETA_T_CELL_ACTIVATION	0.11371	1	0	0.352492
2972	GOBP_REGULATION_OF_CELLULAR_AMIDE_METABOLIC_PROCESS	0.00309087	1	0	-9.03739
2973	GOBP_REGULATION_OF_CELLULAR_AMINE_METABOLIC_PROCESS	0.11371	1	0	-0.260885
2974	GOBP_REGULATION_OF_CELLULAR_CARBOHYDRATE_METABOLIC_PROCESS	0.000902046	1	0	-0.431508
2975	GOBP_REGULATION_OF_CELLULAR_COMPONENT_SIZE	0.0242759	1	0	-0.50698
2976	GOBP_REGULATION_OF_CELLULAR_KETONE_METABOLIC_PROCESS	0.0559436	1	0	0.646686
2977	GOBP_REGULATION_OF_CELLULAR_PH	0.329406	1	0	0.571234
2978	GOBP_REGULATION_OF_CELLULAR_RESPIRATION	0.11371	1	0	-0.223945
2979	GOBP_REGULATION_OF_CELLULAR_RESPONSE_TO_GROWTH_FACTOR_STIMULUS	0.00925527	1	0	-2.25603
2980	GOBP_REGULATION_OF_CELLULAR_RESPONSE_TO_HEAT	0.552727	1	0	-0.408423
2981	GOBP_REGULATION_OF_CELLULAR_RESPONSE_TO_INSULIN_STIMULUS	0.760111	1	0	-0.418101
2982	GOBP_REGULATION_OF_CELLULAR_RESPONSE_TO_TRANSFORMING_GROWTH_FACTOR_BETA_STIMULUS	0.00169835	1	0	-1.22596
2983	GOBP_REGULATION_OF_CELLULAR_RESPONSE_TO_VASCULAR_ENDOTHELIAL_GROWTH_FACTOR_STIMULUS	0.000902046	1	0	1.13124
2984	GOBP_REGULATION_OF_CELL_ADHESION_MEDIATED_BY_INTEGRIN	0.00309087	1	0	0.0236395
2985	GOBP_REGULATION_OF_CELL_AGING	0.00309087	1	0	-0.482078
2986	GOBP_REGULATION_OF_CELL_CELL_ADHESION	0.00046301	1	0	-0.725328
2987	GOBP_REGULATION_OF_CELL_CELL_ADHESION_MEDIATED_BY_CADHERIN	0.552727	1	0	-0.244402
2988	GOBP_REGULATION_OF_CELL_COMMUNICATION_BY_ELECTRICAL_COUPLING	0.11371	1	0	-0.0458911
2989	GOBP_REGULATION_OF_CELL_CYCLE_CHECKPOINT	0.204887	1	0	-1.05238
2990	GOBP_REGULATION_OF_CELL_CYCLE_G1_S_PHASE_TRANSITION	0.00925527	1	0	-1.40449
2991	GOBP_REGULATION_OF_CELL_CYCLE_G2_M_PHASE_TRANSITION	0.204887	1	0	-1.49674
2992	GOBP_REGULATION_OF_CELL_CYCLE_PHASE_TRANSITION	0.00169835	1	0	-4.85377
2993	GOBP_REGULATION_OF_CELL_DEVELOPMENT	0.00309087	1	0	-2.36507
2994	GOBP_REGULATION_OF_CELL_FATE_COMMITMENT	0.11371	1	0	-0.376744
2995	GOBP_REGULATION_OF_CELL_GROWTH_INVOLVED_IN_CARDIAC_MUSCLE_CELL_DEVELOPMENT	0.899862	1	0	-0.0774017
2996	GOBP_REGULATION_OF_CELL_KILLING	0.00169835	1	0	0.296323
2997	GOBP_REGULATION_OF_CELL_MATRIX_ADHESION	0.00169835	1	0	-0.246025
2998	GOBP_REGULATION_OF_CELL_MATURATION	0.47655	1	0	0.166041
2999	GOBP_REGULATION_OF_CELL_MIGRATION_INVOLVED_IN_SPROUTING_ANGIOGENESIS	0.329406	1	0	0.133742
3000	GOBP_REGULATION_OF_CELL_MORPHOGENESIS	0.00925527	1	0	-0.600848
3001	GOBP_REGULATION_OF_CELL_MORPHOGENESIS_INVOLVED_IN_DIFFERENTIATION	0.000902046	1	0	-0.0902525
3002	GOBP_REGULATION_OF_CELL_PROJECTION_ASSEMBLY	0.00925527	1	0	-2.22648
3003	GOBP_REGULATION_OF_CELL_SHAPE	0.000902046	1	0	-0.114721
3004	GOBP_REGULATION_OF_CELL_SIZE	0.000902046	1	0	-0.258487
3005	GOBP_REGULATION_OF_CELL_SUBSTRATE_JUNCTION_ORGANIZATION	0.015237	1	0	0.21188
3006	GOBP_REGULATION_OF_CENTRIOLE_REPLICATION	0.204887	1	0	-0.0872564
3007	GOBP_REGULATION_OF_CENTROSOME_CYCLE	0.329406	1	0	-0.600927
3008	GOBP_REGULATION_OF_CHOLESTEROL_BIOSYNTHETIC_PROCESS	0.154896	1	0	0.0978071
3009	GOBP_REGULATION_OF_CHOLESTEROL_EFFLUX	0.00309087	1	0	0.919126
3010	GOBP_REGULATION_OF_CHOLESTEROL_METABOLIC_PROCESS	0.401222	1	0	-0.0788349
3011	GOBP_REGULATION_OF_CHONDROCYTE_DIFFERENTIATION	0.00925527	1	0	-0.748633
3012	GOBP_REGULATION_OF_CHROMATIN_ASSEMBLY	0.11371	1	0	-0.564271
3013	GOBP_REGULATION_OF_CHROMATIN_ASSEMBLY_OR_DISASSEMBLY	0.329406	1	0	-0.678074
3014	GOBP_REGULATION_OF_CHROMATIN_BINDING	0.552727	1	0	-0.575339
3015	GOBP_REGULATION_OF_CHROMATIN_ORGANIZATION	0.0559436	1	0	-1.20586
3016	GOBP_REGULATION_OF_CHROMOSOME_ORGANIZATION	0.00046301	1	0	-5.59632
3017	GOBP_REGULATION_OF_CHROMOSOME_SEGREGATION	0.00169835	1	0	-1.5728
3018	GOBP_REGULATION_OF_CHROMOSOME_SEPARATION	0.015237	1	0	-1.26518
3019	GOBP_REGULATION_OF_CILIUM_ASSEMBLY	0.627002	1	0	-0.764941
3020	GOBP_REGULATION_OF_CILIUM_BEAT_FREQUENCY	0.929508	1	0	-0.0296674
3021	GOBP_REGULATION_OF_CILIUM_DEPENDENT_CELL_MOTILITY	0.329406	1	0	-0.13796
3022	GOBP_REGULATION_OF_CILIUM_MOVEMENT	0.47655	1	0	-0.284564
3023	GOBP_REGULATION_OF_CIRCADIAN_RHYTHM	0.00309087	1	0	-1.38094
3024	GOBP_REGULATION_OF_CIRCADIAN_SLEEP_WAKE_CYCLE	0.037445	1	0	1.29109
3025	GOBP_REGULATION_OF_CLATHRIN_DEPENDENT_ENDOCYTOSIS	0.401222	1	0	-0.604672
3026	GOBP_REGULATION_OF_COAGULATION	0.204887	1	0	1.93528
3027	GOBP_REGULATION_OF_COLLAGEN_METABOLIC_PROCESS	0.037445	1	0	0.566782
3028	GOBP_REGULATION_OF_COLLATERAL_SPROUTING	0.204887	1	0	-0.471109
3029	GOBP_REGULATION_OF_COMPLEMENT_ACTIVATION	0.00925527	1	0	0.0338163
3030	GOBP_REGULATION_OF_CYCLASE_ACTIVITY	0.0242759	1	0	-0.638229
3031	GOBP_REGULATION_OF_CYCLIN_DEPENDENT_PROTEIN_KINASE_ACTIVITY	0.204887	1	0	-0.704562
3032	GOBP_REGULATION_OF_CYSTEINE_TYPE_ENDOPEPTIDASE_ACTIVITY	0.00925527	1	0	-2.5837
3033	GOBP_REGULATION_OF_CYSTEINE_TYPE_ENDOPEPTIDASE_ACTIVITY_INVOLVED_IN_APOPTOTIC_SIGNALING_PATHWAY	0.204887	1	0	0.0132715
3034	GOBP_REGULATION_OF_CYTOKINESIS	0.11371	1	0	-0.837675
3035	GOBP_REGULATION_OF_CYTOPLASMIC_TRANSPORT	0.037445	1	0	0.0791411
3036	GOBP_REGULATION_OF_CYTOSOLIC_CALCIUM_ION_CONCENTRATION	0.00925527	1	0	-0.88126
3037	GOBP_REGULATION_OF_DEFENSE_RESPONSE_TO_BACTERIUM	0.11371	1	0	0.0587623
3038	GOBP_REGULATION_OF_DEFENSE_RESPONSE_TO_VIRUS	0.329406	1	0	-1.15388
3039	GOBP_REGULATION_OF_DEFENSE_RESPONSE_TO_VIRUS_BY_HOST	0.11371	1	0	-0.700906
3040	GOBP_REGULATION_OF_DELAYED_RECTIFIER_POTASSIUM_CHANNEL_ACTIVITY	0.401222	1	0	-0.198473
3041	GOBP_REGULATION_OF_DENDRITE_EXTENSION	0.47655	1	0	-0.190295
3042	GOBP_REGULATION_OF_DENDRITE_MORPHOGENESIS	0.11371	1	0	-1.67687
3043	GOBP_REGULATION_OF_DENDRITIC_SPINE_DEVELOPMENT	0.11371	1	0	-0.323976
3044	GOBP_REGULATION_OF_DENDRITIC_SPINE_MORPHOGENESIS	0.015237	1	0	-0.554685
3045	GOBP_REGULATION_OF_DEPHOSPHORYLATION	0.11371	1	0	-1.51495
3046	GOBP_REGULATION_OF_DEVELOPMENTAL_GROWTH	0.00169835	1	0	-1.50065
3047	GOBP_REGULATION_OF_DIGESTIVE_SYSTEM_PROCESS	0.815415	1	0	-0.20051
3048	GOBP_REGULATION_OF_DNA_BINDING	0.00925527	1	0	-2.72934
3049	GOBP_REGULATION_OF_DNA_BINDING_TRANSCRIPTION_FACTOR_ACTIVITY	0.0242759	1	0	-4.55395
3050	GOBP_REGULATION_OF_DNA_BIOSYNTHETIC_PROCESS	0.00925527	1	0	-2.54739
3051	GOBP_REGULATION_OF_DNA_DAMAGE_CHECKPOINT	0.401222	1	0	-0.42242
3052	GOBP_REGULATION_OF_DNA_DAMAGE_RESPONSE_SIGNAL_TRANSDUCTION_BY_P53_CLASS_MEDIATOR	0.00925527	1	0	-0.827714
3053	GOBP_REGULATION_OF_DNA_DEPENDENT_DNA_REPLICATION	0.204887	1	0	-0.92644
3054	GOBP_REGULATION_OF_DNA_METABOLIC_PROCESS	0.00309087	1	0	-8.14375
3055	GOBP_REGULATION_OF_DNA_METHYLATION	0.263392	1	0	-0.37892
3056	GOBP_REGULATION_OF_DNA_METHYLATION_DEPENDENT_HETEROCHROMATIN_ASSEMBLY	0.0809967	1	0	-0.679405
3057	GOBP_REGULATION_OF_DNA_RECOMBINATION	0.204887	1	0	-3.24587
3058	GOBP_REGULATION_OF_DNA_REPAIR	0.037445	1	0	-4.28889
3059	GOBP_REGULATION_OF_DNA_REPLICATION	0.00309087	1	0	-2.33589
3060	GOBP_REGULATION_OF_DNA_STRAND_ELONGATION	0.204887	1	0	-0.398437
3061	GOBP_REGULATION_OF_DNA_TEMPLATED_TRANSCRIPTION_ELONGATION	0.401222	1	0	-1.94269
3062	GOBP_REGULATION_OF_DNA_TEMPLATED_TRANSCRIPTION_INITIATION	0.0559436	1	0	-0.570849
3063	GOBP_REGULATION_OF_DNA_TEMPLATED_TRANSCRIPTION_IN_RESPONSE_TO_STRESS	0.929508	1	0	-0.44187
3064	GOBP_REGULATION_OF_DOUBLE_STRAND_BREAK_REPAIR	0.11371	1	0	-3.21686
3065	GOBP_REGULATION_OF_DOUBLE_STRAND_BREAK_REPAIR_VIA_HOMOLOGOUS_RECOMBINATION	0.47655	1	0	-2.55614
3066	GOBP_REGULATION_OF_DOUBLE_STRAND_BREAK_REPAIR_VIA_NONHOMOLOGOUS_END_JOINING	0.401222	1	0	-0.887569
3067	GOBP_REGULATION_OF_EARLY_ENDOSOME_TO_LATE_ENDOSOME_TRANSPORT	0.154896	1	0	0.151492
3068	GOBP_REGULATION_OF_EMBRYONIC_DEVELOPMENT	0.00309087	1	0	-0.843239
3069	GOBP_REGULATION_OF_ENDOCRINE_PROCESS	0.951894	1	0	-0.00463996
3070	GOBP_REGULATION_OF_ENDOCYTIC_RECYCLING	0.0809967	1	0	0.04624
3071	GOBP_REGULATION_OF_ENDOPLASMIC_RETICULUM_STRESS_INDUCED_INTRINSIC_APOPTOTIC_SIGNALING_PATHWAY	0.627002	1	0	-0.725044
3072	GOBP_REGULATION_OF_ENDOPLASMIC_RETICULUM_UNFOLDED_PROTEIN_RESPONSE	0.760111	1	0	-0.0240417
3073	GOBP_REGULATION_OF_ENDOTHELIAL_CELL_CHEMOTAXIS	0.47655	1	0	-0.293745
3074	GOBP_REGULATION_OF_ENDOTHELIAL_CELL_DEVELOPMENT	0.401222	1	0	-0.203734
3075	GOBP_REGULATION_OF_ENDOTHELIAL_CELL_DIFFERENTIATION	0.154896	1	0	-0.565723
3076	GOBP_REGULATION_OF_ENDOTHELIAL_CELL_MIGRATION	0.00309087	1	0	2.55528
3077	GOBP_REGULATION_OF_EPIDERMAL_GROWTH_FACTOR_ACTIVATED_RECEPTOR_ACTIVITY	0.696825	1	0	-0.135467
3078	GOBP_REGULATION_OF_EPIDERMIS_DEVELOPMENT	0.154896	1	0	-0.880265
3079	GOBP_REGULATION_OF_EPITHELIAL_CELL_APOPTOTIC_PROCESS	0.0054387	1	0	0.668401
3080	GOBP_REGULATION_OF_EPITHELIAL_CELL_DIFFERENTIATION_INVOLVED_IN_KIDNEY_DEVELOPMENT	0.11371	1	0	0.0499793
3081	GOBP_REGULATION_OF_EPITHELIAL_CELL_MIGRATION	0.000902046	1	0	3.2631
3082	GOBP_REGULATION_OF_EPITHELIAL_TO_MESENCHYMAL_TRANSITION	0.0054387	1	0	0.48043
3083	GOBP_REGULATION_OF_ERAD_PATHWAY	0.204887	1	0	-0.466283
3084	GOBP_REGULATION_OF_ERBB_SIGNALING_PATHWAY	0.0809967	1	0	-0.888745
3085	GOBP_REGULATION_OF_ERYTHROCYTE_DIFFERENTIATION	0.204887	1	0	-1.02167
3086	GOBP_REGULATION_OF_ESTABLISHMENT_OF_PLANAR_POLARITY	0.0559436	1	0	-1.93888
3087	GOBP_REGULATION_OF_ESTABLISHMENT_OF_PROTEIN_LOCALIZATION	0.00309087	1	0	-6.32896
3088	GOBP_REGULATION_OF_ESTABLISHMENT_OF_PROTEIN_LOCALIZATION_TO_MITOCHONDRION	0.11371	1	0	-0.839916
3089	GOBP_REGULATION_OF_ESTABLISHMENT_OR_MAINTENANCE_OF_CELL_POLARITY	0.11371	1	0	-0.138106
3090	GOBP_REGULATION_OF_EXCRETION	0.862011	1	0	-0.0120787
3091	GOBP_REGULATION_OF_EXECUTION_PHASE_OF_APOPTOSIS	0.204887	1	0	0.0439408
3092	GOBP_REGULATION_OF_EXIT_FROM_MITOSIS	0.401222	1	0	-0.106846
3093	GOBP_REGULATION_OF_EXOCYTOSIS	0.00925527	1	0	-1.28588
3094	GOBP_REGULATION_OF_EXOSOMAL_SECRETION	0.263392	1	0	-0.240751
3095	GOBP_REGULATION_OF_EXTENT_OF_CELL_GROWTH	0.037445	1	0	0.154753
3096	GOBP_REGULATION_OF_EXTRACELLULAR_MATRIX_ASSEMBLY	0.951894	1	0	0.143693
3097	GOBP_REGULATION_OF_EXTRACELLULAR_MATRIX_DISASSEMBLY	0.037445	1	0	-0.116265
3098	GOBP_REGULATION_OF_EXTRACELLULAR_MATRIX_ORGANIZATION	0.0809967	1	0	0.281438
3099	GOBP_REGULATION_OF_EXTRINSIC_APOPTOTIC_SIGNALING_PATHWAY_IN_ABSENCE_OF_LIGAND	0.00925527	1	0	-0.489813
3100	GOBP_REGULATION_OF_FATTY_ACID_BETA_OXIDATION	0.627002	1	0	-0.103602
3101	GOBP_REGULATION_OF_FATTY_ACID_BIOSYNTHETIC_PROCESS	0.11371	1	0	0.650432
3102	GOBP_REGULATION_OF_FATTY_ACID_METABOLIC_PROCESS	0.00925527	1	0	0.767868
3103	GOBP_REGULATION_OF_FATTY_ACID_OXIDATION	0.204887	1	0	-0.0385474
3104	GOBP_REGULATION_OF_FATTY_ACID_TRANSPORT	0.0809967	1	0	-0.138922
3105	GOBP_REGULATION_OF_FAT_CELL_DIFFERENTIATION	0.154896	1	0	-1.4035
3106	GOBP_REGULATION_OF_FEEDING_BEHAVIOR	0.154896	1	0	-0.19591
3107	GOBP_REGULATION_OF_FIBROBLAST_GROWTH_FACTOR_RECEPTOR_SIGNALING_PATHWAY	0.0559436	1	0	-0.767473
3108	GOBP_REGULATION_OF_FIBROBLAST_MIGRATION	0.951894	1	0	-0.00706644
3109	GOBP_REGULATION_OF_FILOPODIUM_ASSEMBLY	0.154896	1	0	-0.683613
3110	GOBP_REGULATION_OF_FLAGELLATED_SPERM_MOTILITY	1	1	0	-0.107433
3111	GOBP_REGULATION_OF_GASTRULATION	0.000902046	1	0	-0.44933
3112	GOBP_REGULATION_OF_GENERATION_OF_PRECURSOR_METABOLITES_AND_ENERGY	0.329406	1	0	-1.60029
3113	GOBP_REGULATION_OF_GENE_SILENCING_BY_RNA	0.329406	1	0	-1.38075
3114	GOBP_REGULATION_OF_GLIAL_CELL_DIFFERENTIATION	0.00309087	1	0	0.256772
3115	GOBP_REGULATION_OF_GLIAL_CELL_PROLIFERATION	0.0242759	1	0	-0.107818
3116	GOBP_REGULATION_OF_GLIOGENESIS	0.00309087	1	0	0.456046
3117	GOBP_REGULATION_OF_GLUCAN_BIOSYNTHETIC_PROCESS	0.204887	1	0	-0.363526
3118	GOBP_REGULATION_OF_GLUCONEOGENESIS	0.11371	1	0	-0.364039
3119	GOBP_REGULATION_OF_GLUCOSE_IMPORT	0.760111	1	0	-0.708096
3120	GOBP_REGULATION_OF_GLUCOSE_TRANSMEMBRANE_TRANSPORT	0.0559436	1	0	-0.120616
3121	GOBP_REGULATION_OF_GLUTAMATE_SECRETION	0.815415	1	0	-0.370041
3122	GOBP_REGULATION_OF_GLYCOGEN_METABOLIC_PROCESS	0.204887	1	0	-0.417151
3123	GOBP_REGULATION_OF_GLYCOLYTIC_PROCESS	0.11371	1	0	-0.513511
3124	GOBP_REGULATION_OF_GLYCOPROTEIN_METABOLIC_PROCESS	0.0559436	1	0	1.68088
3125	GOBP_REGULATION_OF_GOLGI_ORGANIZATION	0.627002	1	0	-0.113272
3126	GOBP_REGULATION_OF_GRANULOCYTE_CHEMOTAXIS	0.47655	1	0	-0.532765
3127	GOBP_REGULATION_OF_GTPASE_ACTIVITY	0.037445	1	0	-2.04468
3128	GOBP_REGULATION_OF_GTP_BINDING	0.0809967	1	0	0.0261857
3129	GOBP_REGULATION_OF_G_PROTEIN_COUPLED_RECEPTOR_SIGNALING_PATHWAY	0.00925527	1	0	-0.744116
3130	GOBP_REGULATION_OF_HAIR_CYCLE	0.11371	1	0	-0.123008
3131	GOBP_REGULATION_OF_HAIR_FOLLICLE_DEVELOPMENT	0.929508	1	0	-0.182708
3132	GOBP_REGULATION_OF_HEART_CONTRACTION	0.0054387	1	0	-0.953436
3133	GOBP_REGULATION_OF_HEART_GROWTH	0.0809967	1	0	-0.926904
3134	GOBP_REGULATION_OF_HEART_RATE	0.329406	1	0	-0.175503
3135	GOBP_REGULATION_OF_HEART_RATE_BY_CARDIAC_CONDUCTION	0.47655	1	0	-0.114636
3136	GOBP_REGULATION_OF_HEMATOPOIETIC_PROGENITOR_CELL_DIFFERENTIATION	0.0242759	1	0	-0.591968
3137	GOBP_REGULATION_OF_HEMATOPOIETIC_STEM_CELL_DIFFERENTIATION	0.329406	1	0	-0.011784
3138	GOBP_REGULATION_OF_HEMOPOIESIS	0.00169835	1	0	0.938414
3139	GOBP_REGULATION_OF_HEPATOCYTE_PROLIFERATION	0.000902046	1	0	1.14688
3140	GOBP_REGULATION_OF_HETEROTYPIC_CELL_CELL_ADHESION	0.627002	1	0	-0.348874
3141	GOBP_REGULATION_OF_HIPPO_SIGNALING	0.47655	1	0	-0.174952
3142	GOBP_REGULATION_OF_HISTONE_DEACETYLATION	0.037445	1	0	-0.592218
3143	GOBP_REGULATION_OF_HISTONE_H3_K4_METHYLATION	0.263392	1	0	-1.37408
3144	GOBP_REGULATION_OF_HISTONE_H3_K9_METHYLATION	0.154896	1	0	-0.2713
3145	GOBP_REGULATION_OF_HISTONE_METHYLATION	0.154896	1	0	-1.79202
3146	GOBP_REGULATION_OF_HISTONE_MODIFICATION	0.00309087	1	0	-3.36779
3147	GOBP_REGULATION_OF_HOMOTYPIC_CELL_CELL_ADHESION	0.154896	1	0	0.666445
3148	GOBP_REGULATION_OF_HORMONE_BIOSYNTHETIC_PROCESS	0.627002	1	0	-0.512512
3149	GOBP_REGULATION_OF_HORMONE_LEVELS	0.0242759	1	0	-1.21669
3150	GOBP_REGULATION_OF_HORMONE_METABOLIC_PROCESS	0.627002	1	0	-0.481352
3151	GOBP_REGULATION_OF_HORMONE_SECRETION	0.0242759	1	0	-2.38781
3152	GOBP_REGULATION_OF_HUMORAL_IMMUNE_RESPONSE	0.0559436	1	0	-0.0738104
3153	GOBP_REGULATION_OF_HYDROGEN_PEROXIDE_METABOLIC_PROCESS	0.0559436	1	0	-0.343651
3154	GOBP_REGULATION_OF_ICOSANOID_SECRETION	0.154896	1	0	-0.252558
3155	GOBP_REGULATION_OF_IMMUNE_EFFECTOR_PROCESS	0.00309087	1	0	-0.581455
3156	GOBP_REGULATION_OF_IMMUNOGLOBULIN_PRODUCTION	0.0559436	1	0	-1.10422
3157	GOBP_REGULATION_OF_INCLUSION_BODY_ASSEMBLY	0.0559436	1	0	0.120775
3158	GOBP_REGULATION_OF_INFLAMMATORY_RESPONSE	0.0559436	1	0	1.42268
3159	GOBP_REGULATION_OF_INFLAMMATORY_RESPONSE_TO_ANTIGENIC_STIMULUS	0.263392	1	0	-0.272931
3160	GOBP_REGULATION_OF_INNATE_IMMUNE_RESPONSE	0.00309087	1	0	-1.75407
3161	GOBP_REGULATION_OF_INOSITOL_PHOSPHATE_BIOSYNTHETIC_PROCESS	0.968193	1	0	0.240016
3162	GOBP_REGULATION_OF_INSULIN_LIKE_GROWTH_FACTOR_RECEPTOR_SIGNALING_PATHWAY	0.0559436	1	0	0.300493
3163	GOBP_REGULATION_OF_INSULIN_RECEPTOR_SIGNALING_PATHWAY	0.329406	1	0	-0.353145
3164	GOBP_REGULATION_OF_INSULIN_SECRETION	0.0242759	1	0	-2.01101
3165	GOBP_REGULATION_OF_INSULIN_SECRETION_INVOLVED_IN_CELLULAR_RESPONSE_TO_GLUCOSE_STIMULUS	0.329406	1	0	-1.05842
3166	GOBP_REGULATION_OF_INTEGRIN_ACTIVATION	0.862011	1	0	0.0506874
3167	GOBP_REGULATION_OF_INTEGRIN_MEDIATED_SIGNALING_PATHWAY	0.263392	1	0	0.626178
3168	GOBP_REGULATION_OF_INTRACELLULAR_ESTROGEN_RECEPTOR_SIGNALING_PATHWAY	0.11371	1	0	-0.910732
3169	GOBP_REGULATION_OF_INTRACELLULAR_STEROID_HORMONE_RECEPTOR_SIGNALING_PATHWAY	0.0559436	1	0	-0.93364
3170	GOBP_REGULATION_OF_INTRACELLULAR_TRANSPORT	0.000902046	1	0	-4.59923
3171	GOBP_REGULATION_OF_INTRINSIC_APOPTOTIC_SIGNALING_PATHWAY	0.000902046	1	0	-2.46072
3172	GOBP_REGULATION_OF_INTRINSIC_APOPTOTIC_SIGNALING_PATHWAY_BY_P53_CLASS_MEDIATOR	0.329406	1	0	-0.909921
3173	GOBP_REGULATION_OF_INTRINSIC_APOPTOTIC_SIGNALING_PATHWAY_IN_RESPONSE_TO_DNA_DAMAGE	0.11371	1	0	0.0811591
3174	GOBP_REGULATION_OF_INTRINSIC_APOPTOTIC_SIGNALING_PATHWAY_IN_RESPONSE_TO_DNA_DAMAGE_BY_P53_CLASS_MEDIATOR	0.47655	1	0	-0.467846
3175	GOBP_REGULATION_OF_ION_TRANSMEMBRANE_TRANSPORT	0.000902046	1	0	-0.67358
3176	GOBP_REGULATION_OF_ISOTYPE_SWITCHING	0.263392	1	0	-0.544416
3177	GOBP_REGULATION_OF_JNK_CASCADE	0.0809967	1	0	-0.968108
3178	GOBP_REGULATION_OF_JUN_KINASE_ACTIVITY	0.015237	1	0	-0.417267
3179	GOBP_REGULATION_OF_KERATINOCYTE_DIFFERENTIATION	0.00169835	1	0	-0.389136
3180	GOBP_REGULATION_OF_KERATINOCYTE_PROLIFERATION	0.401222	1	0	-0.489407
3181	GOBP_REGULATION_OF_KETONE_BIOSYNTHETIC_PROCESS	0.329406	1	0	-0.0335307
3182	GOBP_REGULATION_OF_KIDNEY_DEVELOPMENT	0.00046301	1	0	-0.564524
3183	GOBP_REGULATION_OF_LAMELLIPODIUM_ASSEMBLY	0.00309087	1	0	-0.983298
3184	GOBP_REGULATION_OF_LEUKOCYTE_ADHESION_TO_VASCULAR_ENDOTHELIAL_CELL	0.0242759	1	0	0.536679
3185	GOBP_REGULATION_OF_LEUKOCYTE_APOPTOTIC_PROCESS	0.00309087	1	0	-0.0365957
3186	GOBP_REGULATION_OF_LEUKOCYTE_CHEMOTAXIS	0.00309087	1	0	1.55609
3187	GOBP_REGULATION_OF_LEUKOCYTE_DEGRANULATION	0.401222	1	0	0.197528
3188	GOBP_REGULATION_OF_LEUKOCYTE_DIFFERENTIATION	0.00309087	1	0	0.100363
3189	GOBP_REGULATION_OF_LEUKOCYTE_MEDIATED_CYTOTOXICITY	0.015237	1	0	0.428713
3190	GOBP_REGULATION_OF_LEUKOCYTE_MIGRATION	0.00309087	1	0	3.323
3191	GOBP_REGULATION_OF_LEUKOCYTE_PROLIFERATION	0.00925527	1	0	-1.44755
3192	GOBP_REGULATION_OF_LIPASE_ACTIVITY	0.0809967	1	0	-0.180254
3193	GOBP_REGULATION_OF_LIPID_BIOSYNTHETIC_PROCESS	0.00309087	1	0	0.546267
3194	GOBP_REGULATION_OF_LIPID_CATABOLIC_PROCESS	0.0559436	1	0	-0.238742
3195	GOBP_REGULATION_OF_LIPID_KINASE_ACTIVITY	0.11371	1	0	0.142418
3196	GOBP_REGULATION_OF_LIPID_STORAGE	0.401222	1	0	-0.587259
3197	GOBP_REGULATION_OF_LIPOPOLYSACCHARIDE_MEDIATED_SIGNALING_PATHWAY	0.11371	1	0	-0.102447
3198	GOBP_REGULATION_OF_LIPOPROTEIN_METABOLIC_PROCESS	0.47655	1	0	0.496132
3199	GOBP_REGULATION_OF_LIPOPROTEIN_PARTICLE_CLEARANCE	0.11371	1	0	0.434396
3200	GOBP_REGULATION_OF_LONG_TERM_NEURONAL_SYNAPTIC_PLASTICITY	0.329406	1	0	0.056841
3201	GOBP_REGULATION_OF_LYASE_ACTIVITY	0.627002	1	0	-0.361053
3202	GOBP_REGULATION_OF_LYMPHOCYTE_APOPTOTIC_PROCESS	0.0559436	1	0	-0.340332
3203	GOBP_REGULATION_OF_LYMPHOCYTE_CHEMOTAXIS	0.263392	1	0	0.0129864
3204	GOBP_REGULATION_OF_LYMPHOCYTE_DIFFERENTIATION	0.00925527	1	0	-2.05985
3205	GOBP_REGULATION_OF_LYMPHOCYTE_MEDIATED_IMMUNITY	0.00169835	1	0	-0.32591
3206	GOBP_REGULATION_OF_LYMPHOCYTE_MIGRATION	0.0242759	1	0	0.972379
3207	GOBP_REGULATION_OF_LYSOSOMAL_LUMEN_PH	0.037445	1	0	0.137413
3208	GOBP_REGULATION_OF_MACROAUTOPHAGY	0.000902046	1	0	-0.431435
3209	GOBP_REGULATION_OF_MACROPHAGE_ACTIVATION	0.204887	1	0	0.235563
3210	GOBP_REGULATION_OF_MACROPHAGE_CHEMOTAXIS	0.329406	1	0	-0.369375
3211	GOBP_REGULATION_OF_MACROPHAGE_DERIVED_FOAM_CELL_DIFFERENTIATION	0.987377	1	0	0.0397792
3212	GOBP_REGULATION_OF_MACROPHAGE_DIFFERENTIATION	0.00309087	1	0	-0.0517934
3213	GOBP_REGULATION_OF_MACROPHAGE_MIGRATION	0.47655	1	0	0.0338798
3214	GOBP_REGULATION_OF_MAP_KINASE_ACTIVITY	0.0054387	1	0	-1.6185
3215	GOBP_REGULATION_OF_MAST_CELL_ACTIVATION	0.204887	1	0	-0.148219
3216	GOBP_REGULATION_OF_MAST_CELL_ACTIVATION_INVOLVED_IN_IMMUNE_RESPONSE	0.696825	1	0	0.00424754
3217	GOBP_REGULATION_OF_MEGAKARYOCYTE_DIFFERENTIATION	0.204887	1	0	-0.755933
3218	GOBP_REGULATION_OF_MEIOTIC_CELL_CYCLE	0.627002	1	0	0.138737
3219	GOBP_REGULATION_OF_MEIOTIC_NUCLEAR_DIVISION	0.329406	1	0	0.0711763
3220	GOBP_REGULATION_OF_MEMBRANE_DEPOLARIZATION	0.0242759	1	0	0.512709
3221	GOBP_REGULATION_OF_MEMBRANE_LIPID_DISTRIBUTION	0.627002	1	0	0.14984
3222	GOBP_REGULATION_OF_MEMBRANE_PROTEIN_ECTODOMAIN_PROTEOLYSIS	0.0559436	1	0	1.1258
3223	GOBP_REGULATION_OF_MEMBRANE_REPOLARIZATION	0.329406	1	0	-0.142853
3224	GOBP_REGULATION_OF_MESENCHYMAL_CELL_PROLIFERATION	0.0242759	1	0	0.142144
3225	GOBP_REGULATION_OF_METAL_ION_TRANSPORT	0.000902046	1	0	0.552825
3226	GOBP_REGULATION_OF_MICROGLIAL_CELL_ACTIVATION	0.47655	1	0	0.360372
3227	GOBP_REGULATION_OF_MICROTUBULE_BASED_MOVEMENT	0.329406	1	0	-0.434059
3228	GOBP_REGULATION_OF_MICROTUBULE_BASED_PROCESS	0.00925527	1	0	-5.2515
3229	GOBP_REGULATION_OF_MICROTUBULE_CYTOSKELETON_ORGANIZATION	0.0242759	1	0	-4.31733
3230	GOBP_REGULATION_OF_MICROTUBULE_DEPOLYMERIZATION	0.204887	1	0	-1.20321
3231	GOBP_REGULATION_OF_MICROTUBULE_POLYMERIZATION	0.00925527	1	0	-1.83615
3232	GOBP_REGULATION_OF_MICROTUBULE_POLYMERIZATION_OR_DEPOLYMERIZATION	0.0559436	1	0	-2.73165
3233	GOBP_REGULATION_OF_MIRNA_TRANSCRIPTION	0.037445	1	0	-0.206457
3234	GOBP_REGULATION_OF_MITOCHONDRIAL_FISSION	0.0242759	1	0	0.126222
3235	GOBP_REGULATION_OF_MITOCHONDRIAL_GENE_EXPRESSION	0.154896	1	0	-0.898643
3236	GOBP_REGULATION_OF_MITOCHONDRIAL_MEMBRANE_PERMEABILITY	0.000902046	1	0	-1.42974
3237	GOBP_REGULATION_OF_MITOCHONDRIAL_MEMBRANE_PERMEABILITY_INVOLVED_IN_APOPTOTIC_PROCESS	0.00309087	1	0	-1.06829
3238	GOBP_REGULATION_OF_MITOCHONDRIAL_OUTER_MEMBRANE_PERMEABILIZATION_INVOLVED_IN_APOPTOTIC_SIGNALING_PATHWAY	0.329406	1	0	-0.193635
3239	GOBP_REGULATION_OF_MITOTIC_CELL_CYCLE	0.0054387	1	0	-5.66855
3240	GOBP_REGULATION_OF_MITOTIC_CELL_CYCLE_PHASE_TRANSITION	0.00169835	1	0	-3.29637
3241	GOBP_REGULATION_OF_MITOTIC_CELL_CYCLE_SPINDLE_ASSEMBLY_CHECKPOINT	0.11371	1	0	-0.629635
3242	GOBP_REGULATION_OF_MITOTIC_NUCLEAR_DIVISION	0.0559436	1	0	-1.31701
3243	GOBP_REGULATION_OF_MITOTIC_SISTER_CHROMATID_SEGREGATION	0.0242759	1	0	-1.35024
3244	GOBP_REGULATION_OF_MITOTIC_SPINDLE_ASSEMBLY	0.154896	1	0	-0.311396
3245	GOBP_REGULATION_OF_MONOCYTE_CHEMOTAXIS	0.00925527	1	0	0.366507
3246	GOBP_REGULATION_OF_MONOCYTE_DIFFERENTIATION	0.154896	1	0	-0.372048
3247	GOBP_REGULATION_OF_MONONUCLEAR_CELL_MIGRATION	0.11371	1	0	1.30533
3248	GOBP_REGULATION_OF_MONOOXYGENASE_ACTIVITY	0.11371	1	0	0.183864
3249	GOBP_REGULATION_OF_MORPHOGENESIS_OF_AN_EPITHELIUM	0.47655	1	0	-0.91585
3250	GOBP_REGULATION_OF_MORPHOGENESIS_OF_A_BRANCHING_STRUCTURE	0.401222	1	0	-1.10717
3251	GOBP_REGULATION_OF_MRNA_3_END_PROCESSING	0.552727	1	0	-1.37235
3252	GOBP_REGULATION_OF_MRNA_CATABOLIC_PROCESS	0.000902046	1	0	-6.11647
3253	GOBP_REGULATION_OF_MRNA_METABOLIC_PROCESS	0.00046301	1	0	-11.351
3254	GOBP_REGULATION_OF_MRNA_POLYADENYLATION	0.760111	1	0	-0.710692
3255	GOBP_REGULATION_OF_MRNA_SPLICING_VIA_SPLICEOSOME	0.015237	1	0	-5.13924
3256	GOBP_REGULATION_OF_MULTICELLULAR_ORGANISM_GROWTH	0.037445	1	0	-0.484539
3257	GOBP_REGULATION_OF_MUSCLE_ADAPTATION	0.154896	1	0	0.11981
3258	GOBP_REGULATION_OF_MUSCLE_CELL_DIFFERENTIATION	0.00169835	1	0	-1.83159
3259	GOBP_REGULATION_OF_MUSCLE_CONTRACTION	0.037445	1	0	-2.08025
3260	GOBP_REGULATION_OF_MUSCLE_HYPERTROPHY	0.627002	1	0	0.440115
3261	GOBP_REGULATION_OF_MUSCLE_ORGAN_DEVELOPMENT	0.263392	1	0	-0.396213
3262	GOBP_REGULATION_OF_MUSCLE_SYSTEM_PROCESS	0.015237	1	0	-1.56931
3263	GOBP_REGULATION_OF_MYELOID_CELL_APOPTOTIC_PROCESS	0.11371	1	0	-0.230476
3264	GOBP_REGULATION_OF_MYELOID_CELL_DIFFERENTIATION	0.0242759	1	0	-0.888293
3265	GOBP_REGULATION_OF_MYELOID_LEUKOCYTE_MEDIATED_IMMUNITY	0.627002	1	0	-0.285856
3266	GOBP_REGULATION_OF_MYOBLAST_DIFFERENTIATION	0.401222	1	0	-1.456
3267	GOBP_REGULATION_OF_MYOBLAST_FUSION	0.862011	1	0	-0.190888
3268	GOBP_REGULATION_OF_MYOTUBE_DIFFERENTIATION	0.899862	1	0	-0.190355
3269	GOBP_REGULATION_OF_NATURAL_KILLER_CELL_ACTIVATION	0.204887	1	0	-0.102688
3270	GOBP_REGULATION_OF_NATURAL_KILLER_CELL_MEDIATED_IMMUNITY	0.015237	1	0	0.0219302
3271	GOBP_REGULATION_OF_NERVOUS_SYSTEM_PROCESS	0.00309087	1	0	0.296136
3272	GOBP_REGULATION_OF_NEUROBLAST_PROLIFERATION	0.154896	1	0	0.457616
3273	GOBP_REGULATION_OF_NEURONAL_SYNAPTIC_PLASTICITY	0.11371	1	0	0.595152
3274	GOBP_REGULATION_OF_NEURON_MIGRATION	0.00925527	1	0	0.0964231
3275	GOBP_REGULATION_OF_NEURON_PROJECTION_ARBORIZATION	0.815415	1	0	-0.399012
3276	GOBP_REGULATION_OF_NEURON_PROJECTION_REGENERATION	0.0559436	1	0	1.50059
3277	GOBP_REGULATION_OF_NEUROTRANSMITTER_LEVELS	0.0242759	1	0	-0.571986
3278	GOBP_REGULATION_OF_NEUROTRANSMITTER_RECEPTOR_ACTIVITY	0.037445	1	0	-0.121859
3279	GOBP_REGULATION_OF_NEUROTRANSMITTER_TRANSPORT	0.11371	1	0	0.081468
3280	GOBP_REGULATION_OF_NEUROTRANSMITTER_UPTAKE	0.11371	1	0	0.656803
3281	GOBP_REGULATION_OF_NEUTROPHIL_CHEMOTAXIS	0.11371	1	0	-0.454526
3282	GOBP_REGULATION_OF_NEUTROPHIL_MIGRATION	0.0242759	1	0	-0.289106
3283	GOBP_REGULATION_OF_NIK_NF_KAPPAB_SIGNALING	0.47655	1	0	-0.129683
3284	GOBP_REGULATION_OF_NITRIC_OXIDE_METABOLIC_PROCESS	0.00925527	1	0	0.0637951
3285	GOBP_REGULATION_OF_NITRIC_OXIDE_SYNTHASE_ACTIVITY	0.204887	1	0	0.219157
3286	GOBP_REGULATION_OF_NMDA_RECEPTOR_ACTIVITY	0.00169835	1	0	0.174261
3287	GOBP_REGULATION_OF_NON_CANONICAL_WNT_SIGNALING_PATHWAY	0.329406	1	0	-1.06449
3288	GOBP_REGULATION_OF_NOTCH_SIGNALING_PATHWAY	0.154896	1	0	-0.186364
3289	GOBP_REGULATION_OF_NUCLEAR_DIVISION	0.0559436	1	0	-1.24188
3290	GOBP_REGULATION_OF_NUCLEAR_TRANSCRIBED_MRNA_CATABOLIC_PROCESS_DEADENYLATION_DEPENDENT_DECAY	0.037445	1	0	-1.42868
3291	GOBP_REGULATION_OF_NUCLEAR_TRANSCRIBED_MRNA_POLY_A_TAIL_SHORTENING	0.0242759	1	0	-0.57185
3292	GOBP_REGULATION_OF_NUCLEASE_ACTIVITY	0.0559436	1	0	-0.530028
3293	GOBP_REGULATION_OF_NUCLEOCYTOPLASMIC_TRANSPORT	0.0242759	1	0	-2.50073
3294	GOBP_REGULATION_OF_NUCLEOTIDE_BIOSYNTHETIC_PROCESS	0.015237	1	0	-0.608123
3295	GOBP_REGULATION_OF_NUCLEOTIDE_METABOLIC_PROCESS	0.11371	1	0	-1.14178
3296	GOBP_REGULATION_OF_ODONTOGENESIS	0.979634	1	0	-0.43133
3297	GOBP_REGULATION_OF_ORGANIC_ACID_TRANSPORT	0.11371	1	0	-0.0986854
3298	GOBP_REGULATION_OF_ORGAN_GROWTH	0.00925527	1	0	-1.16978
3299	GOBP_REGULATION_OF_OSSIFICATION	0.015237	1	0	1.18669
3300	GOBP_REGULATION_OF_OSTEOBLAST_DIFFERENTIATION	0.0054387	1	0	-1.15864
3301	GOBP_REGULATION_OF_OSTEOBLAST_PROLIFERATION	0.015237	1	0	-0.281293
3302	GOBP_REGULATION_OF_OSTEOCLAST_DIFFERENTIATION	0.329406	1	0	0.79047
3303	GOBP_REGULATION_OF_OXIDATIVE_PHOSPHORYLATION	0.204887	1	0	0.0511786
3304	GOBP_REGULATION_OF_OXIDATIVE_STRESS_INDUCED_CELL_DEATH	0.11371	1	0	-0.861731
3305	GOBP_REGULATION_OF_OXIDATIVE_STRESS_INDUCED_INTRINSIC_APOPTOTIC_SIGNALING_PATHWAY	0.204887	1	0	-0.415088
3306	GOBP_REGULATION_OF_OXIDOREDUCTASE_ACTIVITY	0.000902046	1	0	-0.982744
3307	GOBP_REGULATION_OF_P38MAPK_CASCADE	0.815415	1	0	-0.682103
3308	GOBP_REGULATION_OF_PATTERN_RECOGNITION_RECEPTOR_SIGNALING_PATHWAY	0.204887	1	0	-0.632012
3309	GOBP_REGULATION_OF_PEPTIDASE_ACTIVITY	0.000902046	1	0	0.424741
3310	GOBP_REGULATION_OF_PEPTIDE_TRANSPORT	0.00925527	1	0	-2.22103
3311	GOBP_REGULATION_OF_PEPTIDYL_LYSINE_ACETYLATION	0.968193	1	0	-1.27634
3312	GOBP_REGULATION_OF_PEPTIDYL_SERINE_PHOSPHORYLATION	0.11371	1	0	-0.977604
3313	GOBP_REGULATION_OF_PEPTIDYL_THREONINE_PHOSPHORYLATION	0.329406	1	0	-0.164278
3314	GOBP_REGULATION_OF_PEPTIDYL_TYROSINE_PHOSPHORYLATION	0.0054387	1	0	-1.04479
3315	GOBP_REGULATION_OF_PH	0.329406	1	0	0.679084
3316	GOBP_REGULATION_OF_PHAGOCYTOSIS	0.00925527	1	0	0.528316
3317	GOBP_REGULATION_OF_PHOSPHATASE_ACTIVITY	0.329406	1	0	-0.945068
3318	GOBP_REGULATION_OF_PHOSPHATIDYLINOSITOL_3_KINASE_ACTIVITY	0.329406	1	0	0.0330155
3319	GOBP_REGULATION_OF_PHOSPHATIDYLINOSITOL_3_KINASE_SIGNALING	0.0242759	1	0	1.41905
3320	GOBP_REGULATION_OF_PHOSPHOLIPASE_ACTIVITY	0.00169835	1	0	-0.280066
3321	GOBP_REGULATION_OF_PHOSPHOLIPASE_C_ACTIVITY	0.00169835	1	0	-0.183004
3322	GOBP_REGULATION_OF_PHOSPHOLIPID_BIOSYNTHETIC_PROCESS	0.696825	1	0	-0.0966453
3323	GOBP_REGULATION_OF_PHOSPHOLIPID_METABOLIC_PROCESS	0.552727	1	0	-0.458777
3324	GOBP_REGULATION_OF_PHOSPHOPROTEIN_PHOSPHATASE_ACTIVITY	0.0559436	1	0	-0.765496
3325	GOBP_REGULATION_OF_PLASMA_LIPOPROTEIN_PARTICLE_LEVELS	0.00309087	1	0	0.937359
3326	GOBP_REGULATION_OF_PLASMINOGEN_ACTIVATION	0.11371	1	0	0.136658
3327	GOBP_REGULATION_OF_PLATELET_ACTIVATION	0.0559436	1	0	0.806641
3328	GOBP_REGULATION_OF_PLATELET_AGGREGATION	0.037445	1	0	0.404624
3329	GOBP_REGULATION_OF_PLATELET_DERIVED_GROWTH_FACTOR_RECEPTOR_SIGNALING_PATHWAY	0.000902046	1	0	0.669783
3330	GOBP_REGULATION_OF_POLYSACCHARIDE_METABOLIC_PROCESS	0.401222	1	0	-0.221675
3331	GOBP_REGULATION_OF_POSITIVE_CHEMOTAXIS	0.154896	1	0	0.419685
3332	GOBP_REGULATION_OF_POSTSYNAPTIC_MEMBRANE_NEUROTRANSMITTER_RECEPTOR_LEVELS	0.401222	1	0	-0.569592
3333	GOBP_REGULATION_OF_POSTSYNAPTIC_MEMBRANE_POTENTIAL	0.11371	1	0	-0.552027
3334	GOBP_REGULATION_OF_POSTSYNAPTIC_NEUROTRANSMITTER_RECEPTOR_ACTIVITY	0.47655	1	0	-0.367249
3335	GOBP_REGULATION_OF_POTASSIUM_ION_TRANSMEMBRANE_TRANSPORTER_ACTIVITY	0.015237	1	0	-0.577547
3336	GOBP_REGULATION_OF_POTASSIUM_ION_TRANSPORT	0.11371	1	0	-0.385606
3337	GOBP_REGULATION_OF_PRESYNAPSE_ORGANIZATION	0.47655	1	0	-0.327336
3338	GOBP_REGULATION_OF_PRODUCTION_OF_MOLECULAR_MEDIATOR_OF_IMMUNE_RESPONSE	0.00046301	1	0	-1.03026
3339	GOBP_REGULATION_OF_PRODUCTION_OF_SMALL_RNA_INVOLVED_IN_GENE_SILENCING_BY_RNA	0.329406	1	0	-0.335207
3340	GOBP_REGULATION_OF_PROGRAMMED_NECROTIC_CELL_DEATH	0.0559436	1	0	0.372802
3341	GOBP_REGULATION_OF_PROTEASOMAL_PROTEIN_CATABOLIC_PROCESS	0.00309087	1	0	-2.10572
3342	GOBP_REGULATION_OF_PROTEASOMAL_UBIQUITIN_DEPENDENT_PROTEIN_CATABOLIC_PROCESS	0.00925527	1	0	-2.01266
3343	GOBP_REGULATION_OF_PROTEIN_ACETYLATION	0.204887	1	0	-1.51529
3344	GOBP_REGULATION_OF_PROTEIN_AUTOPHOSPHORYLATION	0.0559436	1	0	0.218333
3345	GOBP_REGULATION_OF_PROTEIN_BINDING	0.00309087	1	0	-2.38008
3346	GOBP_REGULATION_OF_PROTEIN_CATABOLIC_PROCESS	0.00309087	1	0	-3.64647
3347	GOBP_REGULATION_OF_PROTEIN_CONTAINING_COMPLEX_ASSEMBLY	0.00309087	1	0	-1.60708
3348	GOBP_REGULATION_OF_PROTEIN_CONTAINING_COMPLEX_DISASSEMBLY	0.015237	1	0	-0.555176
3349	GOBP_REGULATION_OF_PROTEIN_DEACETYLATION	0.760111	1	0	-1.01584
3350	GOBP_REGULATION_OF_PROTEIN_DEPHOSPHORYLATION	0.11371	1	0	-1.27027
3351	GOBP_REGULATION_OF_PROTEIN_DEPOLYMERIZATION	0.154896	1	0	-0.40035
3352	GOBP_REGULATION_OF_PROTEIN_EXIT_FROM_ENDOPLASMIC_RETICULUM	0.037445	1	0	0.211678
3353	GOBP_REGULATION_OF_PROTEIN_EXPORT_FROM_NUCLEUS	0.47655	1	0	-0.416835
3354	GOBP_REGULATION_OF_PROTEIN_IMPORT	0.47655	1	0	-0.987992
3355	GOBP_REGULATION_OF_PROTEIN_K63_LINKED_UBIQUITINATION	0.47655	1	0	-0.471732
3356	GOBP_REGULATION_OF_PROTEIN_KINASE_A_SIGNALING	0.0242759	1	0	-0.252291
3357	GOBP_REGULATION_OF_PROTEIN_KINASE_C_SIGNALING	0.401222	1	0	-0.160712
3358	GOBP_REGULATION_OF_PROTEIN_LOCALIZATION_TO_CELL_PERIPHERY	0.015237	1	0	-0.0544781
3359	GOBP_REGULATION_OF_PROTEIN_LOCALIZATION_TO_CELL_SURFACE	0.0054387	1	0	0.0291546
3360	GOBP_REGULATION_OF_PROTEIN_LOCALIZATION_TO_MEMBRANE	0.0242759	1	0	-0.570888
3361	GOBP_REGULATION_OF_PROTEIN_LOCALIZATION_TO_NUCLEUS	0.11371	1	0	-2.91227
3362	GOBP_REGULATION_OF_PROTEIN_LOCALIZATION_TO_PLASMA_MEMBRANE	0.0809967	1	0	0.303306
3363	GOBP_REGULATION_OF_PROTEIN_LOCALIZATION_TO_SYNAPSE	0.0559436	1	0	-0.381927
3364	GOBP_REGULATION_OF_PROTEIN_MATURATION	0.0242759	1	0	-0.431061
3365	GOBP_REGULATION_OF_PROTEIN_MODIFICATION_BY_SMALL_PROTEIN_CONJUGATION_OR_REMOVAL	0.00925527	1	0	-2.76833
3366	GOBP_REGULATION_OF_PROTEIN_POLYMERIZATION	0.00309087	1	0	-1.95079
3367	GOBP_REGULATION_OF_PROTEIN_POLYUBIQUITINATION	0.760111	1	0	-0.485585
3368	GOBP_REGULATION_OF_PROTEIN_SECRETION	0.0242759	1	0	-2.50741
3369	GOBP_REGULATION_OF_PROTEIN_SERINE_THREONINE_KINASE_ACTIVITY	0.0559436	1	0	-3.71997
3370	GOBP_REGULATION_OF_PROTEIN_STABILITY	0.037445	1	0	-2.47189
3371	GOBP_REGULATION_OF_PROTEIN_SUMOYLATION	0.0559436	1	0	-0.263343
3372	GOBP_REGULATION_OF_PROTEIN_TARGETING	0.627002	1	0	-0.617354
3373	GOBP_REGULATION_OF_PROTEIN_TARGETING_TO_MEMBRANE	0.862011	1	0	0.0826921
3374	GOBP_REGULATION_OF_PROTEIN_TYROSINE_KINASE_ACTIVITY	0.015237	1	0	-0.166421
3375	GOBP_REGULATION_OF_PROTON_TRANSPORT	0.11371	1	0	-0.418715
3376	GOBP_REGULATION_OF_RAC_PROTEIN_SIGNAL_TRANSDUCTION	0.000902046	1	0	-0.0544641
3377	GOBP_REGULATION_OF_RAS_PROTEIN_SIGNAL_TRANSDUCTION	0.0242759	1	0	0.212668
3378	GOBP_REGULATION_OF_REACTIVE_OXYGEN_SPECIES_BIOSYNTHETIC_PROCESS	0.329406	1	0	-0.103135
3379	GOBP_REGULATION_OF_REACTIVE_OXYGEN_SPECIES_METABOLIC_PROCESS	0.0559436	1	0	-0.253268
3380	GOBP_REGULATION_OF_RECEPTOR_BINDING	0.0242759	1	0	0.516813
3381	GOBP_REGULATION_OF_RECEPTOR_INTERNALIZATION	0.00309087	1	0	-0.472166
3382	GOBP_REGULATION_OF_RECEPTOR_LOCALIZATION_TO_SYNAPSE	0.015237	1	0	-0.312818
3383	GOBP_REGULATION_OF_RECEPTOR_MEDIATED_ENDOCYTOSIS	0.015237	1	0	-0.675221
3384	GOBP_REGULATION_OF_RECEPTOR_RECYCLING	0.11371	1	0	0.611473
3385	GOBP_REGULATION_OF_RECEPTOR_SIGNALING_PATHWAY_VIA_STAT	0.00309087	1	0	-0.126319
3386	GOBP_REGULATION_OF_REGULATED_SECRETORY_PATHWAY	0.204887	1	0	-0.785666
3387	GOBP_REGULATION_OF_RELEASE_OF_CYTOCHROME_C_FROM_MITOCHONDRIA	0.627002	1	0	-0.65232
3388	GOBP_REGULATION_OF_RELEASE_OF_SEQUESTERED_CALCIUM_ION_INTO_CYTOSOL	0.0242759	1	0	-0.180791
3389	GOBP_REGULATION_OF_RENAL_SYSTEM_PROCESS	0.47655	1	0	-0.195363
3390	GOBP_REGULATION_OF_REPRODUCTIVE_PROCESS	0.11371	1	0	0.413262
3391	GOBP_REGULATION_OF_RESPIRATORY_BURST	0.11371	1	0	0.00829627
3392	GOBP_REGULATION_OF_RESPIRATORY_GASEOUS_EXCHANGE	0.204887	1	0	0.296822
3393	GOBP_REGULATION_OF_RESPIRATORY_SYSTEM_PROCESS	0.329406	1	0	0.188681
3394	GOBP_REGULATION_OF_RESPONSE_TO_CYTOKINE_STIMULUS	0.00309087	1	0	-1.22019
3395	GOBP_REGULATION_OF_RESPONSE_TO_DNA_DAMAGE_STIMULUS	0.154896	1	0	-5.55771
3396	GOBP_REGULATION_OF_RESPONSE_TO_ENDOPLASMIC_RETICULUM_STRESS	0.11371	1	0	-0.740501
3397	GOBP_REGULATION_OF_RESPONSE_TO_EXTRACELLULAR_STIMULUS	0.329406	1	0	0.00532179
3398	GOBP_REGULATION_OF_RESPONSE_TO_FOOD	0.000902046	1	0	0.0455854
3399	GOBP_REGULATION_OF_RESPONSE_TO_INTERFERON_GAMMA	0.899862	1	0	-0.0283592
3400	GOBP_REGULATION_OF_RESPONSE_TO_OXIDATIVE_STRESS	0.204887	1	0	-1.00146
3401	GOBP_REGULATION_OF_RESPONSE_TO_REACTIVE_OXYGEN_SPECIES	0.11371	1	0	-0.511866
3402	GOBP_REGULATION_OF_RESPONSE_TO_TUMOR_CELL	0.760111	1	0	-0.32973
3403	GOBP_REGULATION_OF_RESPONSE_TO_WOUNDING	0.00309087	1	0	2.49132
3404	GOBP_REGULATION_OF_RETINOIC_ACID_RECEPTOR_SIGNALING_PATHWAY	0.037445	1	0	-0.106473
3405	GOBP_REGULATION_OF_RHO_PROTEIN_SIGNAL_TRANSDUCTION	0.015237	1	0	0.96888
3406	GOBP_REGULATION_OF_RIG_I_SIGNALING_PATHWAY	0.329406	1	0	-0.128035
3407	GOBP_REGULATION_OF_RNA_SPLICING	0.00169835	1	0	-6.05944
3408	GOBP_REGULATION_OF_RRNA_PROCESSING	0.760111	1	0	-0.0147799
3409	GOBP_REGULATION_OF_RUFFLE_ASSEMBLY	0.627002	1	0	0.126633
3410	GOBP_REGULATION_OF_RYANODINE_SENSITIVE_CALCIUM_RELEASE_CHANNEL_ACTIVITY	0.204887	1	0	-0.515339
3411	GOBP_REGULATION_OF_SENSORY_PERCEPTION	0.329406	1	0	1.10914
3412	GOBP_REGULATION_OF_SHORT_TERM_NEURONAL_SYNAPTIC_PLASTICITY	0.627002	1	0	-0.187413
3413	GOBP_REGULATION_OF_SIGNALING_RECEPTOR_ACTIVITY	0.0242759	1	0	-0.040598
3414	GOBP_REGULATION_OF_SIGNAL_TRANSDUCTION_BY_P53_CLASS_MEDIATOR	0.00925527	1	0	-1.81594
3415	GOBP_REGULATION_OF_SISTER_CHROMATID_COHESION	0.00925527	1	0	-0.0327329
3416	GOBP_REGULATION_OF_SKELETAL_MUSCLE_CELL_DIFFERENTIATION	0.0809967	1	0	-0.322994
3417	GOBP_REGULATION_OF_SKELETAL_MUSCLE_CONTRACTION	0.037445	1	0	-0.179848
3418	GOBP_REGULATION_OF_SKELETAL_MUSCLE_TISSUE_DEVELOPMENT	0.815415	1	0	-0.243695
3419	GOBP_REGULATION_OF_SMAD_PROTEIN_SIGNAL_TRANSDUCTION	0.263392	1	0	-0.163171
3420	GOBP_REGULATION_OF_SMALL_GTPASE_MEDIATED_SIGNAL_TRANSDUCTION	0.00309087	1	0	-0.36113
3421	GOBP_REGULATION_OF_SMOOTHENED_SIGNALING_PATHWAY	0.00925527	1	0	-1.97637
3422	GOBP_REGULATION_OF_SMOOTH_MUSCLE_CELL_DIFFERENTIATION	0.015237	1	0	-0.519982
3423	GOBP_REGULATION_OF_SMOOTH_MUSCLE_CONTRACTION	0.0559436	1	0	-0.332121
3424	GOBP_REGULATION_OF_SODIUM_ION_TRANSMEMBRANE_TRANSPORT	0.00925527	1	0	-0.0135648
3425	GOBP_REGULATION_OF_SODIUM_ION_TRANSPORT	0.00309087	1	0	-0.0891559
3426	GOBP_REGULATION_OF_SPINDLE_ASSEMBLY	0.263392	1	0	-0.557355
3427	GOBP_REGULATION_OF_SPINDLE_ORGANIZATION	0.47655	1	0	-0.818046
3428	GOBP_REGULATION_OF_SPROUTING_ANGIOGENESIS	0.0242759	1	0	-0.688636
3429	GOBP_REGULATION_OF_STEM_CELL_DIFFERENTIATION	0.015237	1	0	0.495471
3430	GOBP_REGULATION_OF_STEM_CELL_POPULATION_MAINTENANCE	0.000902046	1	0	0.95253
3431	GOBP_REGULATION_OF_STEM_CELL_PROLIFERATION	0.00309087	1	0	-0.0918061
3432	GOBP_REGULATION_OF_STEROID_BIOSYNTHETIC_PROCESS	0.0054387	1	0	0.450929
3433	GOBP_REGULATION_OF_STEROID_HORMONE_SECRETION	0.999963	1	0	-0.00213587
3434	GOBP_REGULATION_OF_STEROID_METABOLIC_PROCESS	0.0242759	1	0	0.475639
3435	GOBP_REGULATION_OF_STRESS_ACTIVATED_PROTEIN_KINASE_SIGNALING_CASCADE	0.263392	1	0	-1.36688
3436	GOBP_REGULATION_OF_STRIATED_MUSCLE_CELL_DIFFERENTIATION	0.760111	1	0	-0.824112
3437	GOBP_REGULATION_OF_STRIATED_MUSCLE_CONTRACTION	0.154896	1	0	-1.08769
3438	GOBP_REGULATION_OF_SUPEROXIDE_ANION_GENERATION	0.0809967	1	0	-0.0136801
3439	GOBP_REGULATION_OF_SUPEROXIDE_METABOLIC_PROCESS	0.00925527	1	0	-0.122094
3440	GOBP_REGULATION_OF_SYNAPTIC_PLASTICITY	0.000902046	1	0	0.952709
3441	GOBP_REGULATION_OF_SYNAPTIC_TRANSMISSION_GABAERGIC	0.47655	1	0	0.304855
3442	GOBP_REGULATION_OF_SYNAPTIC_TRANSMISSION_GLUTAMATERGIC	0.204887	1	0	0.36829
3443	GOBP_REGULATION_OF_SYNAPTIC_VESICLE_EXOCYTOSIS	0.627002	1	0	-0.447404
3444	GOBP_REGULATION_OF_SYNAPTIC_VESICLE_RECYCLING	0.0559436	1	0	0.104352
3445	GOBP_REGULATION_OF_SYNCYTIUM_FORMATION_BY_PLASMA_MEMBRANE_FUSION	0.929508	1	0	-0.187314
3446	GOBP_REGULATION_OF_SYSTEMIC_ARTERIAL_BLOOD_PRESSURE	0.329406	1	0	-0.264205
3447	GOBP_REGULATION_OF_SYSTEMIC_ARTERIAL_BLOOD_PRESSURE_BY_HORMONE	0.760111	1	0	0.1788
3448	GOBP_REGULATION_OF_SYSTEMIC_ARTERIAL_BLOOD_PRESSURE_BY_RENIN_ANGIOTENSIN	0.929508	1	0	0.195711
3449	GOBP_REGULATION_OF_SYSTEMIC_ARTERIAL_BLOOD_PRESSURE_MEDIATED_BY_A_CHEMICAL_SIGNAL	0.154896	1	0	0.351757
3450	GOBP_REGULATION_OF_TELOMERASE_ACTIVITY	0.204887	1	0	-1.48464
3451	GOBP_REGULATION_OF_TELOMERE_CAPPING	0.0559436	1	0	-0.677685
3452	GOBP_REGULATION_OF_TELOMERE_MAINTENANCE	0.11371	1	0	-2.53515
3453	GOBP_REGULATION_OF_TELOMERE_MAINTENANCE_VIA_TELOMERE_LENGTHENING	0.204887	1	0	-2.02799
3454	GOBP_REGULATION_OF_THE_FORCE_OF_HEART_CONTRACTION	0.037445	1	0	0.398637
3455	GOBP_REGULATION_OF_TISSUE_REMODELING	0.204887	1	0	-0.170475
3456	GOBP_REGULATION_OF_TOLERANCE_INDUCTION	0.329406	1	0	-0.177235
3457	GOBP_REGULATION_OF_TOLL_LIKE_RECEPTOR_4_SIGNALING_PATHWAY	0.47655	1	0	0.123689
3458	GOBP_REGULATION_OF_TOLL_LIKE_RECEPTOR_SIGNALING_PATHWAY	0.0559436	1	0	-0.312403
3459	GOBP_REGULATION_OF_TOR_SIGNALING	0.0559436	1	0	-1.29514
3460	GOBP_REGULATION_OF_TRANSCRIPTION_BY_RNA_POLYMERASE_I	0.47655	1	0	-0.479828
3461	GOBP_REGULATION_OF_TRANSCRIPTION_BY_RNA_POLYMERASE_III	0.154896	1	0	-0.776077
3462	GOBP_REGULATION_OF_TRANSCRIPTION_ELONGATION_FROM_RNA_POLYMERASE_II_PROMOTER	0.401222	1	0	-1.3003
3463	GOBP_REGULATION_OF_TRANSCRIPTION_INVOLVED_IN_G1_S_TRANSITION_OF_MITOTIC_CELL_CYCLE	0.47655	1	0	-0.302442
3464	GOBP_REGULATION_OF_TRANSCRIPTION_REGULATORY_REGION_DNA_BINDING	0.154896	1	0	-0.677453
3465	GOBP_REGULATION_OF_TRANSLATIONAL_ELONGATION	0.401222	1	0	-0.297674
3466	GOBP_REGULATION_OF_TRANSLATIONAL_FIDELITY	0.204887	1	0	-0.210919
3467	GOBP_REGULATION_OF_TRANSLATION_IN_RESPONSE_TO_STRESS	0.47655	1	0	-0.521115
3468	GOBP_REGULATION_OF_TRANSMEMBRANE_RECEPTOR_PROTEIN_SERINE_THREONINE_KINASE_SIGNALING_PATHWAY	0.037445	1	0	-3.20893
3469	GOBP_REGULATION_OF_TRANSMISSION_OF_NERVE_IMPULSE	1	1	0	0.0428721
3470	GOBP_REGULATION_OF_TRANSPOSITION	0.987377	1	0	-0.198634
3471	GOBP_REGULATION_OF_TRANS_SYNAPTIC_SIGNALING	0.00925527	1	0	0.283311
3472	GOBP_REGULATION_OF_TRIGLYCERIDE_BIOSYNTHETIC_PROCESS	0.154896	1	0	-0.200158
3473	GOBP_REGULATION_OF_TRIGLYCERIDE_METABOLIC_PROCESS	0.154896	1	0	0.0119309
3474	GOBP_REGULATION_OF_TUBE_SIZE	0.0559436	1	0	1.18731
3475	GOBP_REGULATION_OF_TUMOR_NECROSIS_FACTOR_MEDIATED_SIGNALING_PATHWAY	0.47655	1	0	-0.175674
3476	GOBP_REGULATION_OF_TYPE_I_INTERFERON_MEDIATED_SIGNALING_PATHWAY	0.204887	1	0	-0.591251
3477	GOBP_REGULATION_OF_T_CELL_APOPTOTIC_PROCESS	0.0559436	1	0	-0.0305366
3478	GOBP_REGULATION_OF_T_CELL_CHEMOTAXIS	0.696825	1	0	-0.140057
3479	GOBP_REGULATION_OF_T_CELL_DIFFERENTIATION	0.037445	1	0	-1.47721
3480	GOBP_REGULATION_OF_T_CELL_DIFFERENTIATION_IN_THYMUS	0.627002	1	0	-0.0623151
3481	GOBP_REGULATION_OF_T_CELL_MEDIATED_CYTOTOXICITY	0.0242759	1	0	0.496243
3482	GOBP_REGULATION_OF_T_CELL_MEDIATED_IMMUNITY	0.015237	1	0	0.334237
3483	GOBP_REGULATION_OF_T_CELL_MIGRATION	0.00046301	1	0	0.739414
3484	GOBP_REGULATION_OF_T_CELL_PROLIFERATION	0.00925527	1	0	-0.572934
3485	GOBP_REGULATION_OF_T_CELL_RECEPTOR_SIGNALING_PATHWAY	0.0559436	1	0	0.345018
3486	GOBP_REGULATION_OF_T_HELPER_17_CELL_DIFFERENTIATION	0.999918	1	0	0.06784
3487	GOBP_REGULATION_OF_T_HELPER_17_TYPE_IMMUNE_RESPONSE	0.929508	1	0	0.142382
3488	GOBP_REGULATION_OF_T_HELPER_1_TYPE_IMMUNE_RESPONSE	0.995608	1	0	0.0895012
3489	GOBP_REGULATION_OF_T_HELPER_CELL_DIFFERENTIATION	0.997536	1	0	0.0638704
3490	GOBP_REGULATION_OF_UBIQUITIN_DEPENDENT_PROTEIN_CATABOLIC_PROCESS	0.00925527	1	0	-2.82618
3491	GOBP_REGULATION_OF_UBIQUITIN_PROTEIN_LIGASE_ACTIVITY	0.0242759	1	0	-0.251514
3492	GOBP_REGULATION_OF_UBIQUITIN_PROTEIN_TRANSFERASE_ACTIVITY	0.815415	1	0	-0.596125
3493	GOBP_REGULATION_OF_URINE_VOLUME	0.11371	1	0	0.0431045
3494	GOBP_REGULATION_OF_VACUOLE_ORGANIZATION	0.00925527	1	0	0.174787
3495	GOBP_REGULATION_OF_VASCULAR_ASSOCIATED_SMOOTH_MUSCLE_CELL_DIFFERENTIATION	0.11371	1	0	-0.0494332
3496	GOBP_REGULATION_OF_VASCULAR_ENDOTHELIAL_GROWTH_FACTOR_RECEPTOR_SIGNALING_PATHWAY	0.47655	1	0	0.222019
3497	GOBP_REGULATION_OF_VASCULAR_PERMEABILITY	0.0242759	1	0	0.594559
3498	GOBP_REGULATION_OF_VASCULATURE_DEVELOPMENT	0.0242759	1	0	0.830129
3499	GOBP_REGULATION_OF_VASCULOGENESIS	0.037445	1	0	0.807838
3500	GOBP_REGULATION_OF_VASOCONSTRICTION	0.0242759	1	0	0.483932
3501	GOBP_REGULATION_OF_VESICLE_FUSION	0.0559436	1	0	0.321506
3502	GOBP_REGULATION_OF_VIRAL_ENTRY_INTO_HOST_CELL	0.00309087	1	0	2.69435
3503	GOBP_REGULATION_OF_VIRAL_GENOME_REPLICATION	0.0242759	1	0	-0.442439
3504	GOBP_REGULATION_OF_VIRAL_INDUCED_CYTOPLASMIC_PATTERN_RECOGNITION_RECEPTOR_SIGNALING_PATHWAY	0.329406	1	0	-0.342064
3505	GOBP_REGULATION_OF_VIRAL_PROCESS	0.00309087	1	0	0.62497
3506	GOBP_REGULATION_OF_VIRAL_TRANSCRIPTION	0.204887	1	0	0.138615
3507	GOBP_REGULATION_OF_VOLTAGE_GATED_CALCIUM_CHANNEL_ACTIVITY	0.00309087	1	0	-0.45957
3508	GOBP_REGULATION_OF_WATER_LOSS_VIA_SKIN	0.627002	1	0	-0.0328124
3509	GOBP_REGULATION_OF_WNT_SIGNALING_PATHWAY	0.00925527	1	0	-4.6697
3510	GOBP_REGULATION_OF_WNT_SIGNALING_PATHWAY_PLANAR_CELL_POLARITY_PATHWAY	0.000902046	1	0	-0.74572
3511	GOBP_REGULATION_OF_WOUND_HEALING	0.11371	1	0	1.37198
3512	GOBP_REGULATORY_T_CELL_DIFFERENTIATION	0.627002	1	0	-0.37232
3513	GOBP_RELAXATION_OF_CARDIAC_MUSCLE	0.47655	1	0	0.425948
3514	GOBP_RELAXATION_OF_MUSCLE	0.11371	1	0	0.208253
3515	GOBP_RELEASE_OF_CYTOCHROME_C_FROM_MITOCHONDRIA	0.627002	1	0	-0.639234
3516	GOBP_RELEASE_OF_SEQUESTERED_CALCIUM_ION_INTO_CYTOSOL_BY_ENDOPLASMIC_RETICULUM	0.204887	1	0	-0.464908
3517	GOBP_RENAL_ABSORPTION	0.00169835	1	0	0.42448
3518	GOBP_RENAL_FILTRATION	0.263392	1	0	-0.0983692
3519	GOBP_RENAL_SODIUM_EXCRETION	0.627002	1	0	-0.0704518
3520	GOBP_RENAL_SYSTEM_PROCESS	0.00925527	1	0	-0.298717
3521	GOBP_RENAL_SYSTEM_PROCESS_INVOLVED_IN_REGULATION_OF_SYSTEMIC_ARTERIAL_BLOOD_PRESSURE	0.815415	1	0	-0.0274956
3522	GOBP_RENAL_SYSTEM_VASCULATURE_DEVELOPMENT	0.0809967	1	0	-0.145833
3523	GOBP_RENAL_TUBULAR_SECRETION	0.552727	1	0	0.0325568
3524	GOBP_RENAL_TUBULE_DEVELOPMENT	0.0054387	1	0	-1.4563
3525	GOBP_RENAL_VESICLE_DEVELOPMENT	0.329406	1	0	0.0643317
3526	GOBP_RENAL_WATER_HOMEOSTASIS	0.552727	1	0	0.0289994
3527	GOBP_REPLACEMENT_OSSIFICATION	0.0809967	1	0	0.622203
3528	GOBP_REPLICATION_FORK_PROCESSING	0.401222	1	0	-0.498293
3529	GOBP_REPLICATIVE_SENESCENCE	0.552727	1	0	-0.272748
3530	GOBP_REPRODUCTIVE_BEHAVIOR	0.329406	1	0	-0.0286061
3531	GOBP_RESOLUTION_OF_MEIOTIC_RECOMBINATION_INTERMEDIATES	0.627002	1	0	-0.314615
3532	GOBP_RESPIRATORY_BURST	0.00925527	1	0	-0.451253
3533	GOBP_RESPIRATORY_CHAIN_COMPLEX_IV_ASSEMBLY	0.627002	1	0	-1.20174
3534	GOBP_RESPIRATORY_ELECTRON_TRANSPORT_CHAIN	0.00309087	1	0	-3.33434
3535	GOBP_RESPIRATORY_GASEOUS_EXCHANGE_BY_RESPIRATORY_SYSTEM	0.0559436	1	0	-0.866884
3536	GOBP_RESPIRATORY_SYSTEM_DEVELOPMENT	0.0559436	1	0	-2.82585
3537	GOBP_RESPIRATORY_SYSTEM_PROCESS	0.0559436	1	0	-0.61629
3538	GOBP_RESPONSE_TO_ACETYLCHOLINE	0.037445	1	0	-0.518482
3539	GOBP_RESPONSE_TO_ACIDIC_PH	0.037445	1	0	0.320186
3540	GOBP_RESPONSE_TO_ACID_CHEMICAL	0.0559436	1	0	1.0487
3541	GOBP_RESPONSE_TO_ACTIVITY	0.00309087	1	0	-0.33094
3542	GOBP_RESPONSE_TO_ALKALOID	0.00309087	1	0	-0.568055
3543	GOBP_RESPONSE_TO_AMINE	0.0809967	1	0	-0.328546
3544	GOBP_RESPONSE_TO_AMINO_ACID_STARVATION	0.11371	1	0	-0.0598576
3545	GOBP_RESPONSE_TO_AMPHETAMINE	0.696825	1	0	-0.124424
3546	GOBP_RESPONSE_TO_AMYLOID_BETA	0.00925527	1	0	0.0879875
3547	GOBP_RESPONSE_TO_ANGIOTENSIN	0.037445	1	0	0.516392
3548	GOBP_RESPONSE_TO_ANTIBIOTIC	0.00925527	1	0	-0.174593
3549	GOBP_RESPONSE_TO_ARSENIC_CONTAINING_SUBSTANCE	0.401222	1	0	-0.289678
3550	GOBP_RESPONSE_TO_ATP	0.204887	1	0	-0.0772174
3551	GOBP_RESPONSE_TO_AUDITORY_STIMULUS	0.000902046	1	0	1.80716
3552	GOBP_RESPONSE_TO_AXON_INJURY	0.000902046	1	0	1.77662
3553	GOBP_RESPONSE_TO_BMP	0.0809967	1	0	-2.74803
3554	GOBP_RESPONSE_TO_CADMIUM_ION	0.552727	1	0	-0.15621
3555	GOBP_RESPONSE_TO_CAMP	0.00309087	1	0	0.821237
3556	GOBP_RESPONSE_TO_CARBOHYDRATE	0.204887	1	0	-2.55819
3557	GOBP_RESPONSE_TO_CATECHOLAMINE	0.00925527	1	0	-1.66907
3558	GOBP_RESPONSE_TO_CHOLESTEROL	0.263392	1	0	-0.192236
3559	GOBP_RESPONSE_TO_COCAINE	0.627002	1	0	0.196048
3560	GOBP_RESPONSE_TO_COLD	0.47655	1	0	-0.638338
3561	GOBP_RESPONSE_TO_COPPER_ION	0.037445	1	0	0.213807
3562	GOBP_RESPONSE_TO_CORTICOSTERONE	0.329406	1	0	-0.352889
3563	GOBP_RESPONSE_TO_DEXAMETHASONE	0.0559436	1	0	0.23707
3564	GOBP_RESPONSE_TO_DIETARY_EXCESS	0.627002	1	0	0.391976
3565	GOBP_RESPONSE_TO_DSRNA	0.0559436	1	0	-0.204169
3566	GOBP_RESPONSE_TO_ELECTRICAL_STIMULUS	0.329406	1	0	-0.713828
3567	GOBP_RESPONSE_TO_ENDOPLASMIC_RETICULUM_STRESS	0.11371	1	0	-2.06719
3568	GOBP_RESPONSE_TO_EPIDERMAL_GROWTH_FACTOR	0.00046301	1	0	-0.963166
3569	GOBP_RESPONSE_TO_ESTRADIOL	0.00309087	1	0	-0.170078
3570	GOBP_RESPONSE_TO_ESTROGEN	0.154896	1	0	-0.724375
3571	GOBP_RESPONSE_TO_ETHANOL	0.00925527	1	0	-1.07291
3572	GOBP_RESPONSE_TO_EXTRACELLULAR_STIMULUS	0.000902046	1	0	-1.09151
3573	GOBP_RESPONSE_TO_FATTY_ACID	0.204887	1	0	-0.509127
3574	GOBP_RESPONSE_TO_FIBROBLAST_GROWTH_FACTOR	0.154896	1	0	-0.810901
3575	GOBP_RESPONSE_TO_FLUID_SHEAR_STRESS	0.0809967	1	0	0.00269118
3576	GOBP_RESPONSE_TO_FOLLICLE_STIMULATING_HORMONE	0.11371	1	0	0.47198
3577	GOBP_RESPONSE_TO_FOOD	0.11371	1	0	0.0830051
3578	GOBP_RESPONSE_TO_FUNGUS	0.0242759	1	0	-0.0615841
3579	GOBP_RESPONSE_TO_GAMMA_RADIATION	0.263392	1	0	-0.517848
3580	GOBP_RESPONSE_TO_GLUCAGON	0.0559436	1	0	-0.629121
3581	GOBP_RESPONSE_TO_GONADOTROPIN	0.11371	1	0	0.503404
3582	GOBP_RESPONSE_TO_GROWTH_HORMONE	0.154896	1	0	0.256427
3583	GOBP_RESPONSE_TO_HEAT	0.0559436	1	0	-1.16499
3584	GOBP_RESPONSE_TO_HEPATOCYTE_GROWTH_FACTOR	0.154896	1	0	-0.363103
3585	GOBP_RESPONSE_TO_HYDROGEN_PEROXIDE	0.0242759	1	0	-0.610241
3586	GOBP_RESPONSE_TO_HYDROPEROXIDE	0.0809967	1	0	0.145489
3587	GOBP_RESPONSE_TO_HYPEROXIA	0.00309087	1	0	0.225776
3588	GOBP_RESPONSE_TO_IMMOBILIZATION_STRESS	0.263392	1	0	-0.235681
3589	GOBP_RESPONSE_TO_INSULIN	0.00925527	1	0	-2.93858
3590	GOBP_RESPONSE_TO_INTERFERON_ALPHA	0.00309087	1	0	0.683269
3591	GOBP_RESPONSE_TO_INTERFERON_BETA	0.0054387	1	0	0.467215
3592	GOBP_RESPONSE_TO_INTERFERON_GAMMA	0.0242759	1	0	0.616634
3593	GOBP_RESPONSE_TO_INTERLEUKIN_1	0.47655	1	0	0.398058
3594	GOBP_RESPONSE_TO_INTERLEUKIN_4	0.00309087	1	0	-0.733634
3595	GOBP_RESPONSE_TO_INTERLEUKIN_6	0.862011	1	0	0.266259
3596	GOBP_RESPONSE_TO_IONIZING_RADIATION	0.263392	1	0	-1.23633
3597	GOBP_RESPONSE_TO_IRON_ION	0.11371	1	0	0.479215
3598	GOBP_RESPONSE_TO_ISCHEMIA	0.0559436	1	0	-0.0617466
3599	GOBP_RESPONSE_TO_ISOQUINOLINE_ALKALOID	0.0559436	1	0	-0.357707
3600	GOBP_RESPONSE_TO_KETONE	0.000902046	1	0	0.102919
3601	GOBP_RESPONSE_TO_LEAD_ION	0.0242759	1	0	-0.168883
3602	GOBP_RESPONSE_TO_LECTIN	0.0809967	1	0	-0.0395581
3603	GOBP_RESPONSE_TO_LEPTIN	0.627002	1	0	0.0182869
3604	GOBP_RESPONSE_TO_LEUKEMIA_INHIBITORY_FACTOR	0.00309087	1	0	-1.77798
3605	GOBP_RESPONSE_TO_LIGHT_INTENSITY	0.329406	1	0	-0.44879
3606	GOBP_RESPONSE_TO_LITHIUM_ION	0.552727	1	0	-0.0766997
3607	GOBP_RESPONSE_TO_MAGNESIUM_ION	0.968193	1	0	0.112411
3608	GOBP_RESPONSE_TO_MANGANESE_ION	0.552727	1	0	0.249005
3609	GOBP_RESPONSE_TO_METAL_ION	0.00925527	1	0	-1.50747
3610	GOBP_RESPONSE_TO_MINERALOCORTICOID	0.11371	1	0	-0.745974
3611	GOBP_RESPONSE_TO_MISFOLDED_PROTEIN	0.627002	1	0	-0.27978
3612	GOBP_RESPONSE_TO_MITOCHONDRIAL_DEPOLARISATION	0.0242759	1	0	0.505811
3613	GOBP_RESPONSE_TO_MOLECULE_OF_BACTERIAL_ORIGIN	0.00046301	1	0	-0.209105
3614	GOBP_RESPONSE_TO_MONOSACCHARIDE	0.11371	1	0	-2.20942
3615	GOBP_RESPONSE_TO_MURAMYL_DIPEPTIDE	0.627002	1	0	-0.108103
3616	GOBP_RESPONSE_TO_MUSCLE_ACTIVITY	0.0559436	1	0	-0.197626
3617	GOBP_RESPONSE_TO_MUSCLE_STRETCH	0.015237	1	0	-0.23183
3618	GOBP_RESPONSE_TO_NERVE_GROWTH_FACTOR	0.0054387	1	0	-1.11141
3619	GOBP_RESPONSE_TO_NICOTINE	0.204887	1	0	0.0971574
3620	GOBP_RESPONSE_TO_NITRIC_OXIDE	0.401222	1	0	-0.575213
3621	GOBP_RESPONSE_TO_OSMOTIC_STRESS	0.329406	1	0	-0.798383
3622	GOBP_RESPONSE_TO_OXYGEN_LEVELS	0.00925527	1	0	-2.46635
3623	GOBP_RESPONSE_TO_OXYGEN_RADICAL	0.204887	1	0	-0.046986
3624	GOBP_RESPONSE_TO_PAIN	0.760111	1	0	0.456127
3625	GOBP_RESPONSE_TO_PEPTIDE	0.00925527	1	0	-1.5804
3626	GOBP_RESPONSE_TO_PEPTIDE_HORMONE	0.0559436	1	0	-1.51642
3627	GOBP_RESPONSE_TO_PH	0.037445	1	0	0.293586
3628	GOBP_RESPONSE_TO_PLATELET_DERIVED_GROWTH_FACTOR	0.47655	1	0	0.115451
3629	GOBP_RESPONSE_TO_PROGESTERONE	0.000902046	1	0	0.659158
3630	GOBP_RESPONSE_TO_PROSTAGLANDIN	0.204887	1	0	0.198037
3631	GOBP_RESPONSE_TO_PROSTAGLANDIN_E	0.329406	1	0	0.14024
3632	GOBP_RESPONSE_TO_PROTOZOAN	0.999918	1	0	-0.0848787
3633	GOBP_RESPONSE_TO_PURINE_CONTAINING_COMPOUND	0.000902046	1	0	0.843084
3634	GOBP_RESPONSE_TO_RADIATION	0.000902046	1	0	-1.44889
3635	GOBP_RESPONSE_TO_REACTIVE_OXYGEN_SPECIES	0.000902046	1	0	0.460727
3636	GOBP_RESPONSE_TO_RETINOIC_ACID	0.263392	1	0	0.0845062
3637	GOBP_RESPONSE_TO_SALT	0.204887	1	0	-0.435484
3638	GOBP_RESPONSE_TO_SALT_STRESS	0.263392	1	0	-0.415282
3639	GOBP_RESPONSE_TO_STARVATION	0.0242759	1	0	-0.426105
3640	GOBP_RESPONSE_TO_STEROID_HORMONE	0.00309087	1	0	-2.36503
3641	GOBP_RESPONSE_TO_STEROL	0.401222	1	0	-0.189182
3642	GOBP_RESPONSE_TO_STEROL_DEPLETION	0.329406	1	0	0.0430637
3643	GOBP_RESPONSE_TO_TEMPERATURE_STIMULUS	0.00309087	1	0	-2.02083
3644	GOBP_RESPONSE_TO_TESTOSTERONE	0.0242759	1	0	0.313629
3645	GOBP_RESPONSE_TO_THYROID_HORMONE	0.329406	1	0	-0.00963815
3646	GOBP_RESPONSE_TO_TOPOLOGICALLY_INCORRECT_PROTEIN	0.11371	1	0	-0.788282
3647	GOBP_RESPONSE_TO_TOXIC_SUBSTANCE	0.015237	1	0	-1.31769
3648	GOBP_RESPONSE_TO_TRANSFORMING_GROWTH_FACTOR_BETA	0.000902046	1	0	-0.964204
3649	GOBP_RESPONSE_TO_TUMOR_CELL	0.037445	1	0	-0.222189
3650	GOBP_RESPONSE_TO_TUMOR_NECROSIS_FACTOR	0.00925527	1	0	0.382319
3651	GOBP_RESPONSE_TO_TYPE_I_INTERFERON	0.0242759	1	0	0.678038
3652	GOBP_RESPONSE_TO_UV	0.0242759	1	0	-0.730152
3653	GOBP_RESPONSE_TO_UV_B	0.263392	1	0	0.0720791
3654	GOBP_RESPONSE_TO_VIRUS	0.00309087	1	0	-5.31713
3655	GOBP_RESPONSE_TO_VITAMIN_A	0.627002	1	0	-0.382289
3656	GOBP_RESPONSE_TO_VITAMIN_D	0.263392	1	0	-0.156754
3657	GOBP_RESPONSE_TO_XENOBIOTIC_STIMULUS	0.000902046	1	0	-0.69413
3658	GOBP_RESPONSE_TO_X_RAY	0.329406	1	0	-0.506422
3659	GOBP_RESPONSE_TO_ZINC_ION	0.696825	1	0	-0.476982
3660	GOBP_RETINAL_GANGLION_CELL_AXON_GUIDANCE	0.0559436	1	0	-0.108367
3661	GOBP_RETINAL_METABOLIC_PROCESS	0.47655	1	0	0.514366
3662	GOBP_RETINA_DEVELOPMENT_IN_CAMERA_TYPE_EYE	0.0242759	1	0	-1.44535
3663	GOBP_RETINA_HOMEOSTASIS	0.0559436	1	0	-0.378779
3664	GOBP_RETINA_LAYER_FORMATION	0.329406	1	0	-0.60738
3665	GOBP_RETINA_MORPHOGENESIS_IN_CAMERA_TYPE_EYE	0.00309087	1	0	-0.846068
3666	GOBP_RETINA_VASCULATURE_DEVELOPMENT_IN_CAMERA_TYPE_EYE	0.11371	1	0	0.789947
3667	GOBP_RETINOIC_ACID_METABOLIC_PROCESS	0.11371	1	0	1.18112
3668	GOBP_RETINOIC_ACID_RECEPTOR_SIGNALING_PATHWAY	0.00309087	1	0	-0.00290761
3669	GOBP_RETINOL_METABOLIC_PROCESS	0.000902046	1	0	-0.282663
3670	GOBP_RETROGRADE_AXONAL_TRANSPORT	0.47655	1	0	0.286499
3671	GOBP_RETROGRADE_TRANSPORT_ENDOSOME_TO_GOLGI	0.154896	1	0	-0.437257
3672	GOBP_RETROGRADE_VESICLE_MEDIATED_TRANSPORT_GOLGI_TO_ENDOPLASMIC_RETICULUM	0.11371	1	0	-0.51972
3673	GOBP_REVERSE_CHOLESTEROL_TRANSPORT	0.329406	1	0	0.641398
3674	GOBP_RHO_PROTEIN_SIGNAL_TRANSDUCTION	0.00309087	1	0	1.6192
3675	GOBP_RHYTHMIC_PROCESS	0.000902046	1	0	-1.96878
3676	GOBP_RIBONUCLEOPROTEIN_COMPLEX_BIOGENESIS	0.0242759	1	0	-10.4412
3677	GOBP_RIBONUCLEOPROTEIN_COMPLEX_SUBUNIT_ORGANIZATION	0.00925527	1	0	-6.30269
3678	GOBP_RIBONUCLEOSIDE_CATABOLIC_PROCESS	0.968193	1	0	-0.107848
3679	GOBP_RIBONUCLEOSIDE_DIPHOSPHATE_METABOLIC_PROCESS	0.000902046	1	0	-3.49806
3680	GOBP_RIBONUCLEOSIDE_METABOLIC_PROCESS	0.760111	1	0	-0.214107
3681	GOBP_RIBONUCLEOSIDE_MONOPHOSPHATE_BIOSYNTHETIC_PROCESS	0.11371	1	0	-0.449949
3682	GOBP_RIBONUCLEOSIDE_MONOPHOSPHATE_CATABOLIC_PROCESS	0.47655	1	0	-0.257649
3683	GOBP_RIBONUCLEOSIDE_MONOPHOSPHATE_METABOLIC_PROCESS	0.204887	1	0	-1.17786
3684	GOBP_RIBONUCLEOSIDE_TRIPHOSPHATE_BIOSYNTHETIC_PROCESS	0.0559436	1	0	-0.912396
3685	GOBP_RIBONUCLEOSIDE_TRIPHOSPHATE_METABOLIC_PROCESS	0.00309087	1	0	-1.20773
3686	GOBP_RIBONUCLEOTIDE_CATABOLIC_PROCESS	0.329406	1	0	-0.351403
3687	GOBP_RIBOSE_PHOSPHATE_BIOSYNTHETIC_PROCESS	0.00309087	1	0	-2.04782
3688	GOBP_RIBOSOMAL_LARGE_SUBUNIT_ASSEMBLY	0.862011	1	0	0.0446346
3689	GOBP_RIBOSOMAL_LARGE_SUBUNIT_BIOGENESIS	0.0242759	1	0	-0.856496
3690	GOBP_RIBOSOMAL_SMALL_SUBUNIT_ASSEMBLY	0.862011	1	0	-0.660931
3691	GOBP_RIBOSOMAL_SMALL_SUBUNIT_BIOGENESIS	0.00925527	1	0	-1.27267
3692	GOBP_RIBOSOME_ASSEMBLY	0.11371	1	0	-1.14329
3693	GOBP_RIBOSOME_BIOGENESIS	0.0559436	1	0	-5.34716
3694	GOBP_RIG_I_SIGNALING_PATHWAY	0.0242759	1	0	-0.311116
3695	GOBP_RNA_3_END_PROCESSING	0.11371	1	0	-2.64223
3696	GOBP_RNA_5_END_PROCESSING	0.760111	1	0	-0.566298
3697	GOBP_RNA_CATABOLIC_PROCESS	0.0054387	1	0	-9.15802
3698	GOBP_RNA_DECAPPING	0.154896	1	0	-0.28771
3699	GOBP_RNA_DEPENDENT_DNA_BIOSYNTHETIC_PROCESS	0.47655	1	0	-1.9315
3700	GOBP_RNA_DESTABILIZATION	0.0242759	1	0	-3.35782
3701	GOBP_RNA_EXPORT_FROM_NUCLEUS	0.11371	1	0	-3.54466
3702	GOBP_RNA_INTERFERENCE	0.11371	1	0	-0.126921
3703	GOBP_RNA_LOCALIZATION	0.015237	1	0	-7.65916
3704	GOBP_RNA_MEDIATED_GENE_SILENCING_BY_INHIBITION_OF_TRANSLATION	0.263392	1	0	-0.350021
3705	GOBP_RNA_METHYLATION	0.627002	1	0	-1.23961
3706	GOBP_RNA_MODIFICATION	0.204887	1	0	-2.45941
3707	GOBP_RNA_PHOSPHODIESTER_BOND_HYDROLYSIS	0.0242759	1	0	-2.42887
3708	GOBP_RNA_PHOSPHODIESTER_BOND_HYDROLYSIS_ENDONUCLEOLYTIC	0.0559436	1	0	-1.40867
3709	GOBP_RNA_PHOSPHODIESTER_BOND_HYDROLYSIS_EXONUCLEOLYTIC	0.00925527	1	0	-0.692649
3710	GOBP_RNA_POLYADENYLATION	0.552727	1	0	-1.23865
3711	GOBP_RNA_POLYMERASE_II_PREINITIATION_COMPLEX_ASSEMBLY	0.0242759	1	0	-0.818912
3712	GOBP_RNA_SPLICING	0.0242759	1	0	-16.4614
3713	GOBP_RNA_STABILIZATION	0.0559436	1	0	-2.43434
3714	GOBP_RNA_SURVEILLANCE	0.47655	1	0	-0.327353
3715	GOBP_ROOF_OF_MOUTH_DEVELOPMENT	0.037445	1	0	-0.736767
3716	GOBP_RRNA_CATABOLIC_PROCESS	0.760111	1	0	-0.438689
3717	GOBP_RRNA_METABOLIC_PROCESS	0.00925527	1	0	-4.92892
3718	GOBP_RRNA_METHYLATION	0.204887	1	0	-0.467983
3719	GOBP_RRNA_MODIFICATION	0.329406	1	0	-0.718438
3720	GOBP_RRNA_TRANSCRIPTION	0.401222	1	0	-0.714071
3721	GOBP_RUFFLE_ASSEMBLY	0.329406	1	0	-0.121237
3722	GOBP_RUFFLE_ORGANIZATION	0.204887	1	0	0.136666
3723	GOBP_SALIVARY_GLAND_DEVELOPMENT	0.11371	1	0	-0.0353822
3724	GOBP_SARCOMERE_ORGANIZATION	0.154896	1	0	-0.316625
3725	GOBP_SARCOPLASMIC_RETICULUM_CALCIUM_ION_TRANSPORT	0.154896	1	0	-0.538336
3726	GOBP_SCF_DEPENDENT_PROTEASOMAL_UBIQUITIN_DEPENDENT_PROTEIN_CATABOLIC_PROCESS	0.552727	1	0	-0.151316
3727	GOBP_SCHWANN_CELL_DEVELOPMENT	0.204887	1	0	0.247614
3728	GOBP_SCHWANN_CELL_DIFFERENTIATION	0.760111	1	0	0.515899
3729	GOBP_SECONDARY_ALCOHOL_METABOLIC_PROCESS	0.329406	1	0	-0.0621015
3730	GOBP_SECONDARY_METABOLIC_PROCESS	0.154896	1	0	0.153054
3731	GOBP_SECONDARY_METABOLITE_BIOSYNTHETIC_PROCESS	0.154896	1	0	-0.0481735
3732	GOBP_SECONDARY_PALATE_DEVELOPMENT	0.552727	1	0	-0.375906
3733	GOBP_SECRETION_BY_TISSUE	0.401222	1	0	-0.364345
3734	GOBP_SECRETORY_GRANULE_ORGANIZATION	0.47655	1	0	-0.0478356
3735	GOBP_SEGMENTATION	0.015237	1	0	-1.32977
3736	GOBP_SEGMENT_SPECIFICATION	0.263392	1	0	-0.200373
3737	GOBP_SELECTIVE_AUTOPHAGY	0.0242759	1	0	0.0612229
3738	GOBP_SEMAPHORIN_PLEXIN_SIGNALING_PATHWAY	0.154896	1	0	0.0806021
3739	GOBP_SEMAPHORIN_PLEXIN_SIGNALING_PATHWAY_INVOLVED_IN_NEURON_PROJECTION_GUIDANCE	0.997536	1	0	0.0355996
3740	GOBP_SEMI_LUNAR_VALVE_DEVELOPMENT	0.0559436	1	0	0.39912
3741	GOBP_SENSORY_ORGAN_MORPHOGENESIS	0.000902046	1	0	-3.50527
3742	GOBP_SENSORY_PERCEPTION_OF_BITTER_TASTE	0.999963	1	0	-0.000201155
3743	GOBP_SENSORY_PERCEPTION_OF_CHEMICAL_STIMULUS	0.00169835	1	0	-0.118815
3744	GOBP_SENSORY_PERCEPTION_OF_LIGHT_STIMULUS	0.00169835	1	0	-0.237729
3745	GOBP_SENSORY_PERCEPTION_OF_MECHANICAL_STIMULUS	0.0242759	1	0	0.951874
3746	GOBP_SENSORY_PERCEPTION_OF_PAIN	0.000902046	1	0	0.936237
3747	GOBP_SENSORY_PERCEPTION_OF_SMELL	0.47655	1	0	0.199668
3748	GOBP_SENSORY_PERCEPTION_OF_TASTE	0.154896	1	0	-0.350182
3749	GOBP_SENSORY_PERCEPTION_OF_TEMPERATURE_STIMULUS	0.0809967	1	0	0.0147982
3750	GOBP_SENSORY_SYSTEM_DEVELOPMENT	0.00309087	1	0	-4.40643
3751	GOBP_SEQUESTERING_OF_CALCIUM_ION	0.0559436	1	0	0.3923
3752	GOBP_SEQUESTERING_OF_TRIGLYCERIDE	0.696825	1	0	0.0152585
3753	GOBP_SERINE_FAMILY_AMINO_ACID_BIOSYNTHETIC_PROCESS	0.401222	1	0	-0.653191
3754	GOBP_SERINE_FAMILY_AMINO_ACID_METABOLIC_PROCESS	0.401222	1	0	-1.43034
3755	GOBP_SEROTONIN_RECEPTOR_SIGNALING_PATHWAY	1	1	0	-0.142841
3756	GOBP_SEROTONIN_TRANSPORT	0.627002	1	0	0.49334
3757	GOBP_SERTOLI_CELL_DIFFERENTIATION	0.0559436	1	0	0.0585525
3758	GOBP_SEX_DETERMINATION	0.0054387	1	0	-0.718103
3759	GOBP_SEX_DIFFERENTIATION	0.00309087	1	0	-1.87818
3760	GOBP_SIALYLATION	0.929508	1	0	0.0224353
3761	GOBP_SIGNALING_RECEPTOR_LIGAND_PRECURSOR_PROCESSING	0.0054387	1	0	0.446632
3762	GOBP_SIGNAL_RELEASE	0.0242759	1	0	-3.50667
3763	GOBP_SIGNAL_TRANSDUCTION_BY_P53_CLASS_MEDIATOR	0.00925527	1	0	-2.72142
3764	GOBP_SIGNAL_TRANSDUCTION_INVOLVED_IN_REGULATION_OF_GENE_EXPRESSION	0.154896	1	0	-0.380991
3765	GOBP_SIGNAL_TRANSDUCTION_IN_ABSENCE_OF_LIGAND	0.000902046	1	0	-0.624467
3766	GOBP_SIGNAL_TRANSDUCTION_IN_RESPONSE_TO_DNA_DAMAGE	0.154896	1	0	-2.89937
3767	GOBP_SINGLE_FERTILIZATION	0.00309087	1	0	-0.41528
3768	GOBP_SINGLE_STRANDED_VIRAL_RNA_REPLICATION_VIA_DOUBLE_STRANDED_DNA_INTERMEDIATE	0.627002	1	0	-0.432352
3769	GOBP_SISTER_CHROMATID_COHESION	0.0559436	1	0	-0.970654
3770	GOBP_SISTER_CHROMATID_SEGREGATION	0.00925527	1	0	-4.06929
3771	GOBP_SKELETAL_MUSCLE_ADAPTATION	0.552727	1	0	-0.206776
3772	GOBP_SKELETAL_MUSCLE_CELL_PROLIFERATION	0.696825	1	0	-0.221089
3773	GOBP_SKELETAL_MUSCLE_CONTRACTION	0.037445	1	0	-0.989509
3774	GOBP_SKELETAL_MUSCLE_ORGAN_DEVELOPMENT	0.015237	1	0	-0.833322
3775	GOBP_SKELETAL_MUSCLE_TISSUE_REGENERATION	0.627002	1	0	-0.290174
3776	GOBP_SKELETAL_SYSTEM_MORPHOGENESIS	0.00309087	1	0	1.00636
3777	GOBP_SKIN_DEVELOPMENT	0.00309087	1	0	0.43202
3778	GOBP_SKIN_EPIDERMIS_DEVELOPMENT	0.47655	1	0	-0.774177
3779	GOBP_SLEEP	0.00169835	1	0	1.37545
3780	GOBP_SMAD_PROTEIN_SIGNAL_TRANSDUCTION	0.00925527	1	0	-0.188841
3781	GOBP_SMALL_GTPASE_MEDIATED_SIGNAL_TRANSDUCTION	0.000902046	1	0	-1.34116
3782	GOBP_SMOOTH_MUSCLE_CELL_APOPTOTIC_PROCESS	0.627002	1	0	-0.421348
3783	GOBP_SMOOTH_MUSCLE_CELL_DIFFERENTIATION	0.00925527	1	0	0.165661
3784	GOBP_SMOOTH_MUSCLE_CELL_PROLIFERATION	0.00925527	1	0	0.604465
3785	GOBP_SMOOTH_MUSCLE_CONTRACTION	0.0242759	1	0	-0.453383
3786	GOBP_SMOOTH_MUSCLE_TISSUE_DEVELOPMENT	0.11371	1	0	0.64439
3787	GOBP_SNARE_COMPLEX_ASSEMBLY	0.11371	1	0	-0.156647
3788	GOBP_SNO_S_RNA_METABOLIC_PROCESS	0.401222	1	0	-0.431867
3789	GOBP_SNRNA_METABOLIC_PROCESS	0.11371	1	0	-0.885967
3790	GOBP_SNRNA_PROCESSING	0.0559436	1	0	-0.378393
3791	GOBP_SNRNA_TRANSCRIPTION	0.0242759	1	0	-0.324711
3792	GOBP_SNRNA_TRANSCRIPTION_BY_RNA_POLYMERASE_II	0.329406	1	0	-0.294931
3793	GOBP_SODIUM_ION_EXPORT_ACROSS_PLASMA_MEMBRANE	0.329406	1	0	0.445355
3794	GOBP_SODIUM_ION_HOMEOSTASIS	0.00309087	1	0	0.515471
3795	GOBP_SODIUM_ION_IMPORT_ACROSS_PLASMA_MEMBRANE	0.929508	1	0	0.303899
3796	GOBP_SODIUM_ION_TRANSMEMBRANE_TRANSPORT	0.000902046	1	0	0.767749
3797	GOBP_SOMATIC_DIVERSIFICATION_OF_IMMUNE_RECEPTORS	0.11371	1	0	-1.55417
3798	GOBP_SOMATIC_DIVERSIFICATION_OF_IMMUNOGLOBULINS	0.0559436	1	0	-1.04059
3799	GOBP_SOMATIC_DIVERSIFICATION_OF_IMMUNOGLOBULINS_INVOLVED_IN_IMMUNE_RESPONSE	0.204887	1	0	-0.739114
3800	GOBP_SOMATIC_STEM_CELL_POPULATION_MAINTENANCE	0.037445	1	0	-0.785175
3801	GOBP_SOMITE_DEVELOPMENT	0.00309087	1	0	-0.684359
3802	GOBP_SOMITOGENESIS	0.00925527	1	0	-0.776198
3803	GOBP_SPECIFICATION_OF_ANIMAL_ORGAN_IDENTITY	0.11371	1	0	-0.807622
3804	GOBP_SPECIFICATION_OF_SYMMETRY	0.0559436	1	0	-1.90706
3805	GOBP_SPERMATID_DIFFERENTIATION	0.000902046	1	0	-1.96954
3806	GOBP_SPERMATID_NUCLEUS_DIFFERENTIATION	0.015237	1	0	-0.640166
3807	GOBP_SPERM_CAPACITATION	0.862011	1	0	0.108511
3808	GOBP_SPERM_EGG_RECOGNITION	0.11371	1	0	-0.467976
3809	GOBP_SPERM_FLAGELLUM_ASSEMBLY	0.204887	1	0	-0.187635
3810	GOBP_SPHINGOID_METABOLIC_PROCESS	0.204887	1	0	0.366423
3811	GOBP_SPHINGOLIPID_BIOSYNTHETIC_PROCESS	0.0809967	1	0	-0.217563
3812	GOBP_SPHINGOLIPID_MEDIATED_SIGNALING_PATHWAY	0.401222	1	0	-0.230353
3813	GOBP_SPHINGOLIPID_METABOLIC_PROCESS	0.0809967	1	0	-0.21911
3814	GOBP_SPHINGOMYELIN_METABOLIC_PROCESS	0.204887	1	0	0.0756687
3815	GOBP_SPHINGOSINE_BIOSYNTHETIC_PROCESS	0.627002	1	0	0.314859
3816	GOBP_SPINAL_CORD_DEVELOPMENT	0.00169835	1	0	-2.8501
3817	GOBP_SPINAL_CORD_MOTOR_NEURON_DIFFERENTIATION	0.47655	1	0	-0.303955
3818	GOBP_SPINAL_CORD_PATTERNING	0.47655	1	0	-0.592751
3819	GOBP_SPINDLE_ASSEMBLY	0.11371	1	0	-2.21803
3820	GOBP_SPINDLE_LOCALIZATION	0.0559436	1	0	-1.48963
3821	GOBP_SPINDLE_ORGANIZATION	0.0242759	1	0	-3.24893
3822	GOBP_SPLEEN_DEVELOPMENT	0.00925527	1	0	-0.73927
3823	GOBP_SPLICEOSOMAL_COMPLEX_ASSEMBLY	0.0242759	1	0	-2.71605
3824	GOBP_SPLICEOSOMAL_SNRNP_ASSEMBLY	0.204887	1	0	-2.36344
3825	GOBP_SPROUTING_ANGIOGENESIS	0.00169835	1	0	-0.443296
3826	GOBP_SRP_DEPENDENT_COTRANSLATIONAL_PROTEIN_TARGETING_TO_MEMBRANE	0.204887	1	0	-0.548107
3827	GOBP_STABILIZATION_OF_MEMBRANE_POTENTIAL	0.979634	1	0	-0.237661
3828	GOBP_STARTLE_RESPONSE	0.929508	1	0	0.0302717
3829	GOBP_STEM_CELL_DIFFERENTIATION	0.015237	1	0	0.00383707
3830	GOBP_STEM_CELL_DIVISION	0.329406	1	0	-0.559345
3831	GOBP_STEM_CELL_PROLIFERATION	0.037445	1	0	-1.41803
3832	GOBP_STEROID_BIOSYNTHETIC_PROCESS	0.0242759	1	0	-0.542925
3833	GOBP_STEROID_CATABOLIC_PROCESS	0.552727	1	0	0.571431
3834	GOBP_STEROID_ESTERIFICATION	0.00925527	1	0	0.669369
3835	GOBP_STEROID_HORMONE_BIOSYNTHETIC_PROCESS	0.47655	1	0	0.0642821
3836	GOBP_STEROID_HORMONE_MEDIATED_SIGNALING_PATHWAY	0.0054387	1	0	-1.95028
3837	GOBP_STEROID_HORMONE_SECRETION	0.552727	1	0	0.0325566
3838	GOBP_STEROL_BIOSYNTHETIC_PROCESS	0.0809967	1	0	-0.138815
3839	GOBP_STEROL_HOMEOSTASIS	0.0559436	1	0	-0.0576281
3840	GOBP_STEROL_METABOLIC_PROCESS	0.0242759	1	0	0.518169
3841	GOBP_STEROL_TRANSPORT	0.00309087	1	0	1.72469
3842	GOBP_STORE_OPERATED_CALCIUM_ENTRY	0.263392	1	0	-0.463699
3843	GOBP_STRESS_ACTIVATED_PROTEIN_KINASE_SIGNALING_CASCADE	0.154896	1	0	-2.40316
3844	GOBP_STRESS_FIBER_ASSEMBLY	0.0559436	1	0	-0.185828
3845	GOBP_STRESS_GRANULE_ASSEMBLY	0.0242759	1	0	-0.40446
3846	GOBP_STRESS_RESPONSE_TO_METAL_ION	0.154896	1	0	0.185439
3847	GOBP_STRIATED_MUSCLE_ADAPTATION	0.0809967	1	0	0.262363
3848	GOBP_STRIATED_MUSCLE_CELL_DEVELOPMENT	0.0809967	1	0	-0.641567
3849	GOBP_STRIATED_MUSCLE_CELL_DIFFERENTIATION	0.015237	1	0	-1.42754
3850	GOBP_STRIATED_MUSCLE_CELL_PROLIFERATION	0.154896	1	0	-0.36605
3851	GOBP_STRIATED_MUSCLE_CONTRACTION	0.00169835	1	0	-1.44189
3852	GOBP_STRIATUM_DEVELOPMENT	0.154896	1	0	-0.554166
3853	GOBP_SUBPALLIUM_DEVELOPMENT	0.552727	1	0	-0.752307
3854	GOBP_SUBSTANTIA_NIGRA_DEVELOPMENT	0.00925527	1	0	-0.849673
3855	GOBP_SUBSTRATE_ADHESION_DEPENDENT_CELL_SPREADING	0.00925527	1	0	1.31399
3856	GOBP_SUBSTRATE_DEPENDENT_CELL_MIGRATION	0.0559436	1	0	0.570809
3857	GOBP_SULFATE_TRANSPORT	0.929508	1	0	0.0529479
3858	GOBP_SULFATION	0.929508	1	0	-0.0382096
3859	GOBP_SULFUR_AMINO_ACID_BIOSYNTHETIC_PROCESS	0.329406	1	0	-0.266387
3860	GOBP_SULFUR_AMINO_ACID_METABOLIC_PROCESS	0.0242759	1	0	-0.63787
3861	GOBP_SULFUR_COMPOUND_BIOSYNTHETIC_PROCESS	0.037445	1	0	-0.612728
3862	GOBP_SULFUR_COMPOUND_CATABOLIC_PROCESS	0.0809967	1	0	-0.372548
3863	GOBP_SULFUR_COMPOUND_METABOLIC_PROCESS	0.000902046	1	0	-0.779103
3864	GOBP_SULFUR_COMPOUND_TRANSPORT	0.037445	1	0	0.0802791
3865	GOBP_SUPEROXIDE_ANION_GENERATION	0.11371	1	0	-0.0914659
3866	GOBP_SUPEROXIDE_METABOLIC_PROCESS	0.47655	1	0	-0.250278
3867	GOBP_SYMPATHETIC_NERVOUS_SYSTEM_DEVELOPMENT	0.47655	1	0	-0.311475
3868	GOBP_SYNAPSE_ASSEMBLY	0.00925527	1	0	-3.38322
3869	GOBP_SYNAPSE_MATURATION	0.000902046	1	0	-0.161604
3870	GOBP_SYNAPSE_ORGANIZATION	0.00309087	1	0	-5.5509
3871	GOBP_SYNAPTIC_MEMBRANE_ADHESION	0.00309087	1	0	-0.528589
3872	GOBP_SYNAPTIC_TRANSMISSION_CHOLINERGIC	0.552727	1	0	0.137344
3873	GOBP_SYNAPTIC_TRANSMISSION_DOPAMINERGIC	0.11371	1	0	-0.000504856
3874	GOBP_SYNAPTIC_TRANSMISSION_GABAERGIC	0.0242759	1	0	-0.676877
3875	GOBP_SYNAPTIC_TRANSMISSION_GLUTAMATERGIC	0.0559436	1	0	0.234378
3876	GOBP_SYNAPTIC_VESICLE_CYTOSKELETAL_TRANSPORT	0.47655	1	0	-0.302595
3877	GOBP_SYNAPTIC_VESICLE_EXOCYTOSIS	0.47655	1	0	-1.09024
3878	GOBP_SYNAPTIC_VESICLE_LOCALIZATION	0.11371	1	0	-0.292839
3879	GOBP_SYNAPTIC_VESICLE_MEMBRANE_ORGANIZATION	0.11371	1	0	-0.366223
3880	GOBP_SYNAPTIC_VESICLE_PRIMING	0.204887	1	0	0.0604417
3881	GOBP_SYNAPTIC_VESICLE_RECYCLING	0.00925527	1	0	-0.914054
3882	GOBP_SYNAPTIC_VESICLE_TRANSPORT	0.11371	1	0	-0.0748026
3883	GOBP_SYNAPTONEMAL_COMPLEX_ORGANIZATION	0.47655	1	0	-0.261606
3884	GOBP_SYNCYTIUM_FORMATION	0.263392	1	0	-0.325776
3885	GOBP_S_ADENOSYLMETHIONINE_METABOLIC_PROCESS	0.951894	1	0	-0.255366
3886	GOBP_TAIL_ANCHORED_MEMBRANE_PROTEIN_INSERTION_INTO_ER_MEMBRANE	0.760111	1	0	-0.712909
3887	GOBP_TELENCEPHALON_DEVELOPMENT	0.00309087	1	0	-5.47804
3888	GOBP_TELENCEPHALON_GLIAL_CELL_MIGRATION	0.00309087	1	0	-0.131642
3889	GOBP_TELOMERASE_RNA_LOCALIZATION	0.47655	1	0	-1.19337
3890	GOBP_TELOMERE_CAPPING	0.552727	1	0	-0.803554
3891	GOBP_TELOMERE_MAINTENANCE	0.329406	1	0	-3.81909
3892	GOBP_TELOMERE_MAINTENANCE_VIA_RECOMBINATION	0.760111	1	0	-0.328259
3893	GOBP_TELOMERE_MAINTENANCE_VIA_TELOMERE_LENGTHENING	0.204887	1	0	-2.35977
3894	GOBP_TELOMERE_ORGANIZATION	0.627002	1	0	-3.78739
3895	GOBP_TERPENOID_BIOSYNTHETIC_PROCESS	0.0559436	1	0	0.456422
3896	GOBP_TERPENOID_METABOLIC_PROCESS	0.000902046	1	0	0.574371
3897	GOBP_TERTIARY_ALCOHOL_METABOLIC_PROCESS	0.204887	1	0	-0.328772
3898	GOBP_TETRAHYDROFOLATE_METABOLIC_PROCESS	0.552727	1	0	-0.377775
3899	GOBP_TETRAPYRROLE_BIOSYNTHETIC_PROCESS	0.11371	1	0	-0.0689947
3900	GOBP_TETRAPYRROLE_METABOLIC_PROCESS	0.47655	1	0	-0.287215
3901	GOBP_THIOESTER_BIOSYNTHETIC_PROCESS	0.037445	1	0	-0.372434
3902	GOBP_THIOESTER_METABOLIC_PROCESS	0.0054387	1	0	-0.118708
3903	GOBP_THYMIC_T_CELL_SELECTION	0.987377	1	0	-0.117392
3904	GOBP_THYMOCYTE_APOPTOTIC_PROCESS	0.862011	1	0	-0.410338
3905	GOBP_THYMUS_DEVELOPMENT	0.329406	1	0	-0.862131
3906	GOBP_THYROID_GLAND_DEVELOPMENT	0.11371	1	0	0.148142
3907	GOBP_THYROID_HORMONE_GENERATION	0.696825	1	0	0.211588
3908	GOBP_THYROID_HORMONE_METABOLIC_PROCESS	0.154896	1	0	0.329063
3909	GOBP_TISSUE_MIGRATION	0.015237	1	0	3.41421
3910	GOBP_TISSUE_REGENERATION	0.0054387	1	0	1.29796
3911	GOBP_TISSUE_REMODELING	0.000902046	1	0	2.14891
3912	GOBP_TOLERANCE_INDUCTION	0.47655	1	0	-0.170095
3913	GOBP_TOLL_LIKE_RECEPTOR_2_SIGNALING_PATHWAY	0.995608	1	0	-0.0513588
3914	GOBP_TOLL_LIKE_RECEPTOR_3_SIGNALING_PATHWAY	0.329406	1	0	0.123645
3915	GOBP_TOLL_LIKE_RECEPTOR_4_SIGNALING_PATHWAY	0.47655	1	0	0.130715
3916	GOBP_TOLL_LIKE_RECEPTOR_9_SIGNALING_PATHWAY	0.204887	1	0	-0.185377
3917	GOBP_TOLL_LIKE_RECEPTOR_SIGNALING_PATHWAY	0.329406	1	0	-0.121235
3918	GOBP_TONGUE_DEVELOPMENT	0.760111	1	0	-0.230455
3919	GOBP_TOOTH_MINERALIZATION	0.11371	1	0	0.568111
3920	GOBP_TORC1_SIGNALING	0.204887	1	0	-0.40807
3921	GOBP_TOR_SIGNALING	0.0559436	1	0	-1.48467
3922	GOBP_TOXIN_METABOLIC_PROCESS	0.401222	1	0	0.429612
3923	GOBP_TOXIN_TRANSPORT	0.00309087	1	0	-1.07032
3924	GOBP_TRABECULA_FORMATION	0.0054387	1	0	1.31
3925	GOBP_TRABECULA_MORPHOGENESIS	0.00925527	1	0	0.680121
3926	GOBP_TRACHEA_DEVELOPMENT	0.263392	1	0	-0.345639
3927	GOBP_TRANSCRIPTION_BY_RNA_POLYMERASE_I	0.204887	1	0	-0.674941
3928	GOBP_TRANSCRIPTION_BY_RNA_POLYMERASE_III	0.760111	1	0	-1.06693
3929	GOBP_TRANSCRIPTION_ELONGATION_FROM_RNA_POLYMERASE_II_PROMOTER	0.154896	1	0	-1.65678
3930	GOBP_TRANSCRIPTION_INITIATION_FROM_RNA_POLYMERASE_II_PROMOTER	0.204887	1	0	-1.54691
3931	GOBP_TRANSCRIPTION_PREINITIATION_COMPLEX_ASSEMBLY	0.0559436	1	0	-1.28374
3932	GOBP_TRANSCYTOSIS	0.00925527	1	0	0.77988
3933	GOBP_TRANSEPITHELIAL_TRANSPORT	0.00925527	1	0	-0.0879568
3934	GOBP_TRANSFORMING_GROWTH_FACTOR_BETA_PRODUCTION	0.11371	1	0	1.65065
3935	GOBP_TRANSFORMING_GROWTH_FACTOR_BETA_RECEPTOR_SIGNALING_PATHWAY	0.015237	1	0	-0.606682
3936	GOBP_TRANSITION_METAL_ION_HOMEOSTASIS	0.0054387	1	0	0.24462
3937	GOBP_TRANSITION_METAL_ION_TRANSPORT	0.0559436	1	0	-0.321531
3938	GOBP_TRANSLATIONAL_ELONGATION	0.0054387	1	0	-1.14479
3939	GOBP_TRANSLATIONAL_INITIATION	0.000902046	1	0	-3.66177
3940	GOBP_TRANSLATIONAL_TERMINATION	0.627002	1	0	0.0214642
3941	GOBP_TRANSLESION_SYNTHESIS	0.627002	1	0	-0.12252
3942	GOBP_TRANSMEMBRANE_RECEPTOR_PROTEIN_SERINE_THREONINE_KINASE_SIGNALING_PATHWAY	0.00169835	1	0	-2.67981
3943	GOBP_TRANSMISSION_OF_NERVE_IMPULSE	0.0242759	1	0	-0.414321
3944	GOBP_TRANSPORT_ALONG_MICROTUBULE	0.00925527	1	0	-2.8835
3945	GOBP_TRANSPORT_OF_VIRUS	0.11371	1	0	-0.267043
3946	GOBP_TRANSPOSITION	0.999826	1	0	-0.238728
3947	GOBP_TRICARBOXYLIC_ACID_CYCLE	0.760111	1	0	-0.654065
3948	GOBP_TRIGLYCERIDE_BIOSYNTHETIC_PROCESS	0.154896	1	0	-0.339767
3949	GOBP_TRIGLYCERIDE_CATABOLIC_PROCESS	0.968193	1	0	-0.161882
3950	GOBP_TRIGLYCERIDE_METABOLIC_PROCESS	0.329406	1	0	0.0613796
3951	GOBP_TRIPARTITE_REGIONAL_SUBDIVISION	0.0809967	1	0	-0.50594
3952	GOBP_TRNA_5_END_PROCESSING	0.204887	1	0	-0.443488
3953	GOBP_TRNA_METABOLIC_PROCESS	0.0242759	1	0	-3.12559
3954	GOBP_TRNA_METHYLATION	0.11371	1	0	-0.459497
3955	GOBP_TRNA_MODIFICATION	0.11371	1	0	-0.876144
3956	GOBP_TRNA_PROCESSING	0.329406	1	0	-2.08979
3957	GOBP_TRNA_THREONYLCARBAMOYLADENOSINE_METABOLIC_PROCESS	0.154896	1	0	-0.242267
3958	GOBP_TRNA_WOBBLE_BASE_MODIFICATION	0.154896	1	0	-0.131
3959	GOBP_TROPHECTODERMAL_CELL_DIFFERENTIATION	0.154896	1	0	-0.458942
3960	GOBP_TROPHOBLAST_CELL_MIGRATION	0.204887	1	0	0.667679
3961	GOBP_TROPHOBLAST_GIANT_CELL_DIFFERENTIATION	0.015237	1	0	0.363927
3962	GOBP_TUBE_FORMATION	0.0559436	1	0	-2.88079
3963	GOBP_TUBULIN_DEACETYLATION	0.0242759	1	0	-0.294201
3964	GOBP_TUMOR_NECROSIS_FACTOR_MEDIATED_SIGNALING_PATHWAY	0.00309087	1	0	-0.735433
3965	GOBP_TUMOR_NECROSIS_FACTOR_SUPERFAMILY_CYTOKINE_PRODUCTION	0.11371	1	0	-0.0415801
3966	GOBP_TYPE_2_IMMUNE_RESPONSE	0.037445	1	0	0.156476
3967	GOBP_TYPE_B_PANCREATIC_CELL_DEVELOPMENT	0.11371	1	0	-0.679959
3968	GOBP_TYROSINE_METABOLIC_PROCESS	0.0809967	1	0	0.145894
3969	GOBP_TYROSINE_PHOSPHORYLATION_OF_STAT_PROTEIN	0.037445	1	0	-0.45812
3970	GOBP_T_CELL_ACTIVATION_INVOLVED_IN_IMMUNE_RESPONSE	0.00925527	1	0	0.0161114
3971	GOBP_T_CELL_APOPTOTIC_PROCESS	0.00925527	1	0	-0.224335
3972	GOBP_T_CELL_CHEMOTAXIS	0.862011	1	0	-0.0268662
3973	GOBP_T_CELL_CYTOKINE_PRODUCTION	0.11371	1	0	0.644223
3974	GOBP_T_CELL_DIFFERENTIATION	0.0559436	1	0	-2.56263
3975	GOBP_T_CELL_DIFFERENTIATION_INVOLVED_IN_IMMUNE_RESPONSE	0.627002	1	0	-0.169021
3976	GOBP_T_CELL_DIFFERENTIATION_IN_THYMUS	0.0559436	1	0	-0.852303
3977	GOBP_T_CELL_HOMEOSTASIS	0.47655	1	0	-0.31828
3978	GOBP_T_CELL_LINEAGE_COMMITMENT	0.401222	1	0	-0.0594029
3979	GOBP_T_CELL_MEDIATED_CYTOTOXICITY	0.0054387	1	0	0.516088
3980	GOBP_T_CELL_MEDIATED_IMMUNITY	0.015237	1	0	0.439408
3981	GOBP_T_CELL_MIGRATION	0.037445	1	0	1.1601
3982	GOBP_T_CELL_PROLIFERATION	0.0559436	1	0	-0.996771
3983	GOBP_T_CELL_RECEPTOR_SIGNALING_PATHWAY	0.0559436	1	0	-0.239784
3984	GOBP_T_CELL_SELECTION	0.0809967	1	0	0.00947797
3985	GOBP_T_HELPER_17_CELL_DIFFERENTIATION	0.862011	1	0	0.0626762
3986	GOBP_T_HELPER_17_TYPE_IMMUNE_RESPONSE	0.0242759	1	0	0.145829
3987	GOBP_T_HELPER_1_CELL_DIFFERENTIATION	0.263392	1	0	-0.101737
3988	GOBP_T_HELPER_1_TYPE_IMMUNE_RESPONSE	0.154896	1	0	-0.111546
3989	GOBP_T_HELPER_CELL_LINEAGE_COMMITMENT	0.999993	1	0	0.0354563
3990	GOBP_UBIQUINONE_METABOLIC_PROCESS	0.401222	1	0	-0.459549
3991	GOBP_UBIQUITIN_DEPENDENT_ERAD_PATHWAY	0.11371	1	0	-0.53253
3992	GOBP_UBIQUITIN_DEPENDENT_PROTEIN_CATABOLIC_PROCESS_VIA_THE_MULTIVESICULAR_BODY_SORTING_PATHWAY	0.204887	1	0	-0.468012
3993	GOBP_UNSATURATED_FATTY_ACID_METABOLIC_PROCESS	0.000902046	1	0	2.07669
3994	GOBP_URETER_DEVELOPMENT	0.0809967	1	0	-0.162281
3995	GOBP_UTERUS_DEVELOPMENT	0.037445	1	0	-0.0552882
3996	GOBP_VACUOLAR_ACIDIFICATION	0.0242759	1	0	0.556972
3997	GOBP_VACUOLAR_LOCALIZATION	0.0054387	1	0	1.23005
3998	GOBP_VACUOLAR_TRANSPORT	0.0242759	1	0	0.136437
3999	GOBP_VASCULAR_ASSOCIATED_SMOOTH_MUSCLE_CELL_DIFFERENTIATION	0.47655	1	0	0.322026
4000	GOBP_VASCULAR_ASSOCIATED_SMOOTH_MUSCLE_CELL_MIGRATION	0.263392	1	0	0.490628
4001	GOBP_VASCULAR_ASSOCIATED_SMOOTH_MUSCLE_CELL_PROLIFERATION	0.0809967	1	0	0.76764
4002	GOBP_VASCULAR_ASSOCIATED_SMOOTH_MUSCLE_CONTRACTION	0.00169835	1	0	0.0248881
4003	GOBP_VASCULAR_ENDOTHELIAL_CELL_PROLIFERATION	0.401222	1	0	-0.119228
4004	GOBP_VASCULAR_ENDOTHELIAL_GROWTH_FACTOR_PRODUCTION	0.0809967	1	0	0.10531
4005	GOBP_VASCULAR_ENDOTHELIAL_GROWTH_FACTOR_RECEPTOR_SIGNALING_PATHWAY	0.00925527	1	0	0.176567
4006	GOBP_VASCULAR_ENDOTHELIAL_GROWTH_FACTOR_SIGNALING_PATHWAY	0.00169835	1	0	1.41238
4007	GOBP_VASCULAR_PROCESS_IN_CIRCULATORY_SYSTEM	0.0242759	1	0	2.54831
4008	GOBP_VASCULAR_TRANSPORT	0.11371	1	0	1.92167
4009	GOBP_VASCULAR_WOUND_HEALING	0.329406	1	0	-0.145805
4010	GOBP_VASCULOGENESIS	0.00309087	1	0	0.308579
4011	GOBP_VASOCONSTRICTION	0.0242759	1	0	0.619447
4012	GOBP_VASODILATION	0.204887	1	0	0.592422
4013	GOBP_VENOUS_BLOOD_VESSEL_DEVELOPMENT	0.760111	1	0	0.0404253
4014	GOBP_VENTRAL_SPINAL_CORD_DEVELOPMENT	0.00925527	1	0	-0.774006
4015	GOBP_VENTRICULAR_CARDIAC_MUSCLE_CELL_ACTION_POTENTIAL	0.760111	1	0	0.0359774
4016	GOBP_VENTRICULAR_CARDIAC_MUSCLE_CELL_MEMBRANE_REPOLARIZATION	0.329406	1	0	-0.159058
4017	GOBP_VENTRICULAR_CARDIAC_MUSCLE_TISSUE_DEVELOPMENT	0.0809967	1	0	-0.383761
4018	GOBP_VENTRICULAR_CARDIAC_MUSCLE_TISSUE_MORPHOGENESIS	0.037445	1	0	-0.0806357
4019	GOBP_VENTRICULAR_SEPTUM_DEVELOPMENT	0.154896	1	0	-0.762993
4020	GOBP_VENTRICULAR_SEPTUM_MORPHOGENESIS	0.204887	1	0	-0.967561
4021	GOBP_VENTRICULAR_SYSTEM_DEVELOPMENT	0.329406	1	0	-0.582658
4022	GOBP_VERY_LONG_CHAIN_FATTY_ACID_METABOLIC_PROCESS	0.00169835	1	0	-0.135579
4023	GOBP_VESICLE_BUDDING_FROM_MEMBRANE	0.00309087	1	0	0.0739413
4024	GOBP_VESICLE_CARGO_LOADING	0.862011	1	0	-0.00405536
4025	GOBP_VESICLE_CYTOSKELETAL_TRAFFICKING	0.0559436	1	0	-0.537919
4026	GOBP_VESICLE_DOCKING	0.11371	1	0	-0.0153482
4027	GOBP_VESICLE_DOCKING_INVOLVED_IN_EXOCYTOSIS	0.0242759	1	0	-0.39624
4028	GOBP_VESICLE_FUSION_TO_PLASMA_MEMBRANE	0.627002	1	0	-0.254647
4029	GOBP_VESICLE_LOCALIZATION	0.0559436	1	0	-0.996312
4030	GOBP_VESICLE_MEDIATED_TRANSPORT_BETWEEN_ENDOSOMAL_COMPARTMENTS	0.00169835	1	0	-0.142839
4031	GOBP_VESICLE_MEDIATED_TRANSPORT_IN_SYNAPSE	0.00925527	1	0	-2.33838
4032	GOBP_VESICLE_MEDIATED_TRANSPORT_TO_THE_PLASMA_MEMBRANE	0.00309087	1	0	-0.66149
4033	GOBP_VESICLE_TARGETING	0.0559436	1	0	-0.340377
4034	GOBP_VESICLE_TARGETING_ROUGH_ER_TO_CIS_GOLGI	0.47655	1	0	-0.110073
4035	GOBP_VESICLE_TARGETING_TO_FROM_OR_WITHIN_GOLGI	0.627002	1	0	-0.118088
4036	GOBP_VESICLE_TRANSPORT_ALONG_MICROTUBULE	0.11371	1	0	-0.401286
4037	GOBP_VIRAL_BUDDING	0.0242759	1	0	-0.334785
4038	GOBP_VIRAL_GENE_EXPRESSION	0.0809967	1	0	-1.97004
4039	GOBP_VIRAL_GENOME_REPLICATION	0.0242759	1	0	-0.699522
4040	GOBP_VIRAL_PROCESS	0.00309087	1	0	-1.00444
4041	GOBP_VIRAL_PROTEIN_PROCESSING	0.154896	1	0	-0.388895
4042	GOBP_VIRAL_RELEASE_FROM_HOST_CELL	0.329406	1	0	-0.066047
4043	GOBP_VIRAL_RNA_GENOME_REPLICATION	0.00925527	1	0	-0.688059
4044	GOBP_VIRAL_TRANSCRIPTION	0.154896	1	0	-0.679257
4045	GOBP_VIRAL_TRANSLATION	0.11371	1	0	-0.985003
4046	GOBP_VIRION_ASSEMBLY	0.263392	1	0	0.198472
4047	GOBP_VISUAL_BEHAVIOR	0.11371	1	0	0.126674
4048	GOBP_VITAMIN_BIOSYNTHETIC_PROCESS	0.11371	1	0	0.177278
4049	GOBP_VITAMIN_CATABOLIC_PROCESS	0.401222	1	0	0.386762
4050	GOBP_VITAMIN_D_METABOLIC_PROCESS	0.760111	1	0	-0.079959
4051	GOBP_VITAMIN_METABOLIC_PROCESS	0.0242759	1	0	0.0532198
4052	GOBP_VITAMIN_TRANSMEMBRANE_TRANSPORT	0.696825	1	0	0.0307796
4053	GOBP_VITAMIN_TRANSPORT	0.263392	1	0	-0.234068
4054	GOBP_VOCALIZATION_BEHAVIOR	0.204887	1	0	-0.603628
4055	GOBP_V_D_J_RECOMBINATION	0.154896	1	0	-0.586726
4056	GOBP_WALKING_BEHAVIOR	0.47655	1	0	-1.44331
4057	GOBP_WATER_HOMEOSTASIS	0.47655	1	0	-0.0879281
4058	GOBP_WATER_SOLUBLE_VITAMIN_METABOLIC_PROCESS	0.47655	1	0	-1.20095
4059	GOBP_WATER_TRANSPORT	0.696825	1	0	0.0309574
4060	GOBP_WHITE_FAT_CELL_DIFFERENTIATION	0.862011	1	0	0.209612
4061	GOBP_WOUND_HEALING	0.0054387	1	0	4.7932
4062	GOBP_WOUND_HEALING_SPREADING_OF_EPIDERMAL_CELLS	0.329406	1	0	0.105128
4063	GOBP_XENOBIOTIC_CATABOLIC_PROCESS	0.552727	1	0	-0.137161
4064	GOBP_XENOBIOTIC_METABOLIC_PROCESS	0.00925527	1	0	0.482997
4065	GOBP_XENOBIOTIC_TRANSPORT	0.0559436	1	0	-0.317623
4066	GOBP_ZINC_ION_HOMEOSTASIS	0.401222	1	0	-0.264934
4067	GOBP_ZINC_ION_TRANSPORT	0.696825	1	0	-0.372397

### Sheet: CPlus_d120_res02_SCPAcluster_0
Gene	Pathway	Pval	adjPval	qval	FC
1	GOBP_REGULATION_OF_CELLULAR_AMIDE_METABOLIC_PROCESS	2.77472e-30	1.12848e-26	5.09387	5.88557
2	GOBP_MIDBRAIN_DEVELOPMENT	1.43394e-22	5.83182e-19	4.27015	-2.11438
3	GOBP_PURINE_CONTAINING_COMPOUND_METABOLIC_PROCESS	1.43394e-22	5.83182e-19	4.27015	-1.77683
4	GOBP_RECEPTOR_MEDIATED_ENDOCYTOSIS	1.43394e-22	5.83182e-19	4.27015	-3.11974
5	GOBP_RESPONSE_TO_METAL_ION	1.43394e-22	5.83182e-19	4.27015	-2.64721
6	GOBP_INTRINSIC_APOPTOTIC_SIGNALING_PATHWAY	8.69885e-22	3.53782e-18	4.17747	2.81185
7	GOBP_NEGATIVE_REGULATION_OF_PROTEIN_MODIFICATION_PROCESS	8.69885e-22	3.53782e-18	4.17747	-0.579129
8	GOBP_NEURON_DEATH	8.69885e-22	3.53782e-18	4.17747	-2.33291
9	GOBP_OXIDATIVE_PHOSPHORYLATION	8.69885e-22	3.53782e-18	4.17747	-13.4967
10	GOBP_POSITIVE_REGULATION_OF_KINASE_ACTIVITY	8.69885e-22	3.53782e-18	4.17747	-3.16833
11	GOBP_REGULATION_OF_TRANS_SYNAPTIC_SIGNALING	8.69885e-22	3.53782e-18	4.17747	-10.2133
12	GOBP_UROGENITAL_SYSTEM_DEVELOPMENT	8.69885e-22	3.53782e-18	4.17747	0.20251
13	GOBP_MITOCHONDRION_ORGANIZATION	5.10025e-21	2.07427e-17	4.0845	-11.1308
14	GOBP_ORGANIC_CYCLIC_COMPOUND_CATABOLIC_PROCESS	5.10025e-21	2.07427e-17	4.0845	-0.0380323
15	GOBP_POSITIVE_REGULATION_OF_RESPONSE_TO_EXTERNAL_STIMULUS	5.10025e-21	2.07427e-17	4.0845	-1.11646
16	GOBP_REGULATION_OF_ESTABLISHMENT_OF_PROTEIN_LOCALIZATION	5.10025e-21	2.07427e-17	4.0845	-1.30111
17	GOBP_NCRNA_METABOLIC_PROCESS	2.89018e-20	1.17544e-16	3.99122	2.06867
18	GOBP_REGULATION_OF_ION_TRANSMEMBRANE_TRANSPORT	2.89018e-20	1.17544e-16	3.99122	-7.29073
19	GOBP_REGULATION_OF_PROTEIN_MODIFICATION_BY_SMALL_PROTEIN_CONJUGATION_OR_REMOVAL	2.89018e-20	1.17544e-16	3.99122	1.41672
20	GOBP_SUBSTANTIA_NIGRA_DEVELOPMENT	2.89018e-20	1.17544e-16	3.99122	-2.12018
21	GOBP_ACTIN_FILAMENT_ORGANIZATION	1.58296e-19	6.43788e-16	3.8976	-0.939786
22	GOBP_ATP_METABOLIC_PROCESS	1.58296e-19	6.43788e-16	3.8976	-12.4883
23	GOBP_POSITIVE_REGULATION_OF_PROTEIN_LOCALIZATION	1.58296e-19	6.43788e-16	3.8976	-3.00983
24	GOBP_REGULATION_OF_SIGNAL_TRANSDUCTION_BY_P53_CLASS_MEDIATOR	1.58296e-19	6.43788e-16	3.8976	1.42112
25	GOBP_ENERGY_DERIVATION_BY_OXIDATION_OF_ORGANIC_COMPOUNDS	8.37971e-19	3.40803e-15	3.80362	-13.0753
26	GOBP_RESPONSE_TO_RADIATION	8.37971e-19	3.40803e-15	3.80362	-0.806965
27	GOBP_RESPONSE_TO_STEROID_HORMONE	8.37971e-19	3.40803e-15	3.80362	1.05625
28	GOBP_RIBOSE_PHOSPHATE_METABOLIC_PROCESS	8.37971e-19	3.40803e-15	3.80362	-2.12948
29	GOBP_AXON_DEVELOPMENT	4.28758e-18	1.74376e-14	3.70925	-5.21021
30	GOBP_CELL_JUNCTION_ASSEMBLY	4.28758e-18	1.74376e-14	3.70925	-4.19949
31	GOBP_ESTABLISHMENT_OF_PROTEIN_LOCALIZATION_TO_MEMBRANE	4.28758e-18	1.74376e-14	3.70925	-2.16009
32	GOBP_MRNA_PROCESSING	4.28758e-18	1.74376e-14	3.70925	5.60366
33	GOBP_NEGATIVE_REGULATION_OF_TRANSPORT	4.28758e-18	1.74376e-14	3.70925	-2.2587
34	GOBP_REGULATION_OF_NEURON_PROJECTION_DEVELOPMENT	4.28758e-18	1.74376e-14	3.70925	-5.20511
35	GOBP_ESTABLISHMENT_OF_ORGANELLE_LOCALIZATION	2.12044e-17	8.62384e-14	3.61446	0.634203
36	GOBP_ESTABLISHMENT_OF_PROTEIN_LOCALIZATION_TO_ORGANELLE	2.12044e-17	8.62384e-14	3.61446	2.39795
37	GOBP_GENERATION_OF_PRECURSOR_METABOLITES_AND_ENERGY	2.12044e-17	8.62384e-14	3.61446	-12.6578
38	GOBP_KIDNEY_EPITHELIUM_DEVELOPMENT	2.12044e-17	8.62384e-14	3.61446	-0.86272
39	GOBP_POSITIVE_REGULATION_OF_CYTOKINE_PRODUCTION	2.12044e-17	8.62384e-14	3.61446	0.735106
40	GOBP_POSITIVE_REGULATION_OF_DEFENSE_RESPONSE	2.12044e-17	8.62384e-14	3.61446	0.273607
41	GOBP_REGULATION_OF_BINDING	2.12044e-17	8.62384e-14	3.61446	0.753149
42	GOBP_REGULATION_OF_DEVELOPMENTAL_GROWTH	2.12044e-17	8.62384e-14	3.61446	-2.23816
43	GOBP_RESPONSE_TO_OXIDATIVE_STRESS	2.12044e-17	8.62384e-14	3.61446	-2.61359
44	GOBP_SMALL_MOLECULE_CATABOLIC_PROCESS	2.12044e-17	8.62384e-14	3.61446	0.0917181
45	GOBP_CELLULAR_RESPIRATION	1.01363e-16	4.12243e-13	3.51921	-13.4875
46	GOBP_ELECTRON_TRANSPORT_CHAIN	1.01363e-16	4.12243e-13	3.51921	-11.747
47	GOBP_NEURON_APOPTOTIC_PROCESS	1.01363e-16	4.12243e-13	3.51921	-1.28119
48	GOBP_POSITIVE_REGULATION_OF_CELLULAR_COMPONENT_BIOGENESIS	1.01363e-16	4.12243e-13	3.51921	-4.9978
49	GOBP_POSITIVE_REGULATION_OF_CELL_ACTIVATION	1.01363e-16	4.12243e-13	3.51921	1.11422
50	GOBP_POSITIVE_REGULATION_OF_ESTABLISHMENT_OF_PROTEIN_LOCALIZATION	1.01363e-16	4.12243e-13	3.51921	-1.05955
51	GOBP_POSITIVE_REGULATION_OF_ORGANELLE_ORGANIZATION	1.01363e-16	4.12243e-13	3.51921	-1.5228
52	GOBP_REGULATION_OF_APOPTOTIC_SIGNALING_PATHWAY	1.01363e-16	4.12243e-13	3.51921	1.32003
53	GOBP_REGULATION_OF_METAL_ION_TRANSPORT	1.01363e-16	4.12243e-13	3.51921	-5.53208
54	GOBP_RESPIRATORY_ELECTRON_TRANSPORT_CHAIN	1.01363e-16	4.12243e-13	3.51921	-11.206
55	GOBP_SMALL_GTPASE_MEDIATED_SIGNAL_TRANSDUCTION	1.01363e-16	4.12243e-13	3.51921	-2.34466
56	GOBP_AGING	4.68358e-16	1.90481e-12	3.42347	-2.06145
57	GOBP_ATP_SYNTHESIS_COUPLED_ELECTRON_TRANSPORT	4.68358e-16	1.90481e-12	3.42347	-11.0763
58	GOBP_CYTOPLASMIC_TRANSLATION	4.68358e-16	1.90481e-12	3.42347	6.37706
59	GOBP_NEGATIVE_REGULATION_OF_CATABOLIC_PROCESS	4.68358e-16	1.90481e-12	3.42347	0.895239
60	GOBP_NEURAL_NUCLEUS_DEVELOPMENT	4.68358e-16	1.90481e-12	3.42347	-2.16598
61	GOBP_POSITIVE_REGULATION_OF_CELL_PROJECTION_ORGANIZATION	4.68358e-16	1.90481e-12	3.42347	-2.9061
62	GOBP_RESPONSE_TO_CATECHOLAMINE	4.68358e-16	1.90481e-12	3.42347	-2.04633
63	GOBP_VIRAL_PROCESS	4.68358e-16	1.90481e-12	3.42347	1.39676
64	GOBP_CELL_CELL_SIGNALING_BY_WNT	2.09186e-15	8.5076e-12	3.32719	-1.30442
65	GOBP_MORPHOGENESIS_OF_AN_EPITHELIUM	2.09186e-15	8.5076e-12	3.32719	-0.364733
66	GOBP_NEPHRON_DEVELOPMENT	2.09186e-15	8.5076e-12	3.32719	-0.624412
67	GOBP_NEPHRON_EPITHELIUM_DEVELOPMENT	2.09186e-15	8.5076e-12	3.32719	-0.615327
68	GOBP_PATTERN_SPECIFICATION_PROCESS	2.09186e-15	8.5076e-12	3.32719	-2.36132
69	GOBP_POSITIVE_REGULATION_OF_CELL_ADHESION	2.09186e-15	8.5076e-12	3.32719	-1.07391
70	GOBP_PROTEIN_ACYLATION	2.09186e-15	8.5076e-12	3.32719	1.79307
71	GOBP_REGULATION_OF_INTRINSIC_APOPTOTIC_SIGNALING_PATHWAY	2.09186e-15	8.5076e-12	3.32719	1.09889
72	GOBP_REGULATION_OF_LYMPHOCYTE_ACTIVATION	2.09186e-15	8.5076e-12	3.32719	1.6241
73	GOBP_REGULATION_OF_TRANSPORTER_ACTIVITY	2.09186e-15	8.5076e-12	3.32719	-5.83978
74	GOBP_RESPIRATORY_SYSTEM_DEVELOPMENT	2.09186e-15	8.5076e-12	3.32719	-0.111342
75	GOBP_RESPONSE_TO_LIGHT_STIMULUS	2.09186e-15	8.5076e-12	3.32719	-0.770422
76	GOBP_RESPONSE_TO_OXYGEN_LEVELS	2.09186e-15	8.5076e-12	3.32719	0.0468665
77	GOBP_CYTOSKELETON_DEPENDENT_INTRACELLULAR_TRANSPORT	9.03134e-15	3.67305e-11	3.23032	-1.74112
78	GOBP_IN_UTERO_EMBRYONIC_DEVELOPMENT	9.03134e-15	3.67305e-11	3.23032	-1.50765
79	GOBP_MUSCLE_SYSTEM_PROCESS	9.03134e-15	3.67305e-11	3.23032	-3.67388
80	GOBP_NEGATIVE_REGULATION_OF_CELL_PROJECTION_ORGANIZATION	9.03134e-15	3.67305e-11	3.23032	-2.68299
81	GOBP_NEGATIVE_REGULATION_OF_ORGANELLE_ORGANIZATION	9.03134e-15	3.67305e-11	3.23032	0.781247
82	GOBP_PROTEIN_ACETYLATION	9.03134e-15	3.67305e-11	3.23032	1.77435
83	GOBP_REGULATION_OF_CELL_CELL_ADHESION	9.03134e-15	3.67305e-11	3.23032	-0.0851143
84	GOBP_REGULATION_OF_MITOTIC_CELL_CYCLE	9.03134e-15	3.67305e-11	3.23032	1.33812
85	GOBP_REGULATION_OF_PROTEIN_CATABOLIC_PROCESS	9.03134e-15	3.67305e-11	3.23032	-0.227312
86	GOBP_RIBONUCLEOSIDE_TRIPHOSPHATE_METABOLIC_PROCESS	9.03134e-15	3.67305e-11	3.23032	-2.95315
87	GOBP_SENSORY_SYSTEM_DEVELOPMENT	9.03134e-15	3.67305e-11	3.23032	-0.680862
88	GOBP_SYNAPSE_ORGANIZATION	9.03134e-15	3.67305e-11	3.23032	-5.80409
89	GOBP_AEROBIC_RESPIRATION	3.76918e-14	1.53292e-10	3.13281	-12.9188
90	GOBP_CELLULAR_RESPONSE_TO_STEROID_HORMONE_STIMULUS	3.76918e-14	1.53292e-10	3.13281	1.25151
91	GOBP_EPITHELIAL_CELL_DIFFERENTIATION_INVOLVED_IN_KIDNEY_DEVELOPMENT	3.76918e-14	1.53292e-10	3.13281	-0.121521
92	GOBP_LEUKOCYTE_CELL_CELL_ADHESION	3.76918e-14	1.53292e-10	3.13281	0.567045
93	GOBP_NEGATIVE_REGULATION_OF_INTRACELLULAR_SIGNAL_TRANSDUCTION	3.76918e-14	1.53292e-10	3.13281	-1.96802
94	GOBP_NEGATIVE_REGULATION_OF_PHOSPHORUS_METABOLIC_PROCESS	3.76918e-14	1.53292e-10	3.13281	-2.74158
95	GOBP_NEURON_PROJECTION_GUIDANCE	3.76918e-14	1.53292e-10	3.13281	-2.12731
96	GOBP_NON_MEMBRANE_BOUNDED_ORGANELLE_ASSEMBLY	3.76918e-14	1.53292e-10	3.13281	2.98181
97	GOBP_PROTON_TRANSMEMBRANE_TRANSPORT	3.76918e-14	1.53292e-10	3.13281	-8.90862
98	GOBP_REGULATION_OF_ACTIN_FILAMENT_BASED_PROCESS	3.76918e-14	1.53292e-10	3.13281	-2.32591
99	GOBP_REGULATION_OF_INTRACELLULAR_TRANSPORT	3.76918e-14	1.53292e-10	3.13281	-1.68367
100	GOBP_REGULATION_OF_RESPONSE_TO_DNA_DAMAGE_STIMULUS	3.76918e-14	1.53292e-10	3.13281	2.96564
101	GOBP_RNA_SPLICING_VIA_TRANSESTERIFICATION_REACTIONS	3.76918e-14	1.53292e-10	3.13281	4.23505
102	GOBP_T_CELL_ACTIVATION	3.76918e-14	1.53292e-10	3.13281	1.23227
103	GOBP_CELLULAR_COMPONENT_DISASSEMBLY	1.52064e-13	6.18444e-10	3.03458	-1.76708
104	GOBP_CELL_DIFFERENTIATION_INVOLVED_IN_KIDNEY_DEVELOPMENT	1.52064e-13	6.18444e-10	3.03458	-0.142338
105	GOBP_GLOMERULAR_EPITHELIAL_CELL_DIFFERENTIATION	1.52064e-13	6.18444e-10	3.03458	-0.529685
106	GOBP_GLOMERULAR_EPITHELIUM_DEVELOPMENT	1.52064e-13	6.18444e-10	3.03458	-0.527301
107	GOBP_MICROTUBULE_BASED_MOVEMENT	1.52064e-13	6.18444e-10	3.03458	-1.7519
108	GOBP_MUSCLE_TISSUE_DEVELOPMENT	1.52064e-13	6.18444e-10	3.03458	-0.372801
109	GOBP_NADH_DEHYDROGENASE_COMPLEX_ASSEMBLY	1.52064e-13	6.18444e-10	3.03458	-6.28099
110	GOBP_NEGATIVE_REGULATION_OF_PROTEIN_MODIFICATION_BY_SMALL_PROTEIN_CONJUGATION_OR_REMOVAL	1.52064e-13	6.18444e-10	3.03458	0.928497
111	GOBP_POSITIVE_REGULATION_OF_CELL_CELL_ADHESION	1.52064e-13	6.18444e-10	3.03458	0.295687
112	GOBP_POSITIVE_REGULATION_OF_GROWTH	1.52064e-13	6.18444e-10	3.03458	-0.59384
113	GOBP_POSITIVE_REGULATION_OF_NERVOUS_SYSTEM_DEVELOPMENT	1.52064e-13	6.18444e-10	3.03458	-0.56873
114	GOBP_POSITIVE_REGULATION_OF_PROTEOLYSIS	1.52064e-13	6.18444e-10	3.03458	-0.396815
115	GOBP_REGULATION_OF_ANATOMICAL_STRUCTURE_SIZE	1.52064e-13	6.18444e-10	3.03458	-4.05833
116	GOBP_REGULATION_OF_CATION_TRANSMEMBRANE_TRANSPORT	1.52064e-13	6.18444e-10	3.03458	-6.44945
117	GOBP_REGULATION_OF_RECEPTOR_MEDIATED_ENDOCYTOSIS	1.52064e-13	6.18444e-10	3.03458	-0.73743
118	GOBP_RESPONSE_TO_PEPTIDE	1.52064e-13	6.18444e-10	3.03458	-0.704372
119	GOBP_RESPONSE_TO_TEMPERATURE_STIMULUS	1.52064e-13	6.18444e-10	3.03458	-1.55411
120	GOBP_RIBONUCLEOPROTEIN_COMPLEX_BIOGENESIS	1.52064e-13	6.18444e-10	3.03458	3.61265
121	GOBP_RNA_SPLICING	1.52064e-13	6.18444e-10	3.03458	5.11152
122	GOBP_SIGNAL_RELEASE	1.52064e-13	6.18444e-10	3.03458	-5.96299
123	GOBP_ADENYLATE_CYCLASE_MODULATING_G_PROTEIN_COUPLED_RECEPTOR_SIGNALING_PATHWAY	5.93064e-13	2.41199e-09	2.93558	-2.4814
124	GOBP_CYTOKINE_MEDIATED_SIGNALING_PATHWAY	5.93064e-13	2.41199e-09	2.93558	-0.654933
125	GOBP_GLIAL_CELL_DEVELOPMENT	5.93064e-13	2.41199e-09	2.93558	0.336816
126	GOBP_HOMEOSTASIS_OF_NUMBER_OF_CELLS	5.93064e-13	2.41199e-09	2.93558	0.391631
127	GOBP_HORMONE_TRANSPORT	5.93064e-13	2.41199e-09	2.93558	-1.47294
128	GOBP_MITOCHONDRIAL_TRANSPORT	5.93064e-13	2.41199e-09	2.93558	-3.93283
129	GOBP_MORPHOGENESIS_OF_EMBRYONIC_EPITHELIUM	5.93064e-13	2.41199e-09	2.93558	0.667198
130	GOBP_NEGATIVE_REGULATION_OF_CELLULAR_CATABOLIC_PROCESS	5.93064e-13	2.41199e-09	2.93558	1.00388
131	GOBP_POSITIVE_REGULATION_OF_PEPTIDASE_ACTIVITY	5.93064e-13	2.41199e-09	2.93558	-1.31307
132	GOBP_PROTEASOMAL_PROTEIN_CATABOLIC_PROCESS	5.93064e-13	2.41199e-09	2.93558	0.47351
133	GOBP_PROTEIN_LOCALIZATION_TO_EXTRACELLULAR_REGION	5.93064e-13	2.41199e-09	2.93558	-1.1433
134	GOBP_RAS_PROTEIN_SIGNAL_TRANSDUCTION	5.93064e-13	2.41199e-09	2.93558	-1.72216
135	GOBP_REACTIVE_OXYGEN_SPECIES_METABOLIC_PROCESS	5.93064e-13	2.41199e-09	2.93558	-3.6963
136	GOBP_REGULATION_OF_CELL_DEVELOPMENT	5.93064e-13	2.41199e-09	2.93558	-2.564
137	GOBP_REGULATION_OF_DNA_METABOLIC_PROCESS	5.93064e-13	2.41199e-09	2.93558	3.21126
138	GOBP_REGULATION_OF_PROTEIN_SERINE_THREONINE_KINASE_ACTIVITY	5.93064e-13	2.41199e-09	2.93558	-1.61619
139	GOBP_REGULATION_OF_STRESS_ACTIVATED_PROTEIN_KINASE_SIGNALING_CASCADE	5.93064e-13	2.41199e-09	2.93558	-0.844261
140	GOBP_RESPIRATORY_BURST	5.93064e-13	2.41199e-09	2.93558	0.0664159
141	GOBP_RESPONSE_TO_EXTRACELLULAR_STIMULUS	5.93064e-13	2.41199e-09	2.93558	-0.818364
142	GOBP_RNA_LOCALIZATION	5.93064e-13	2.41199e-09	2.93558	2.71756
143	GOBP_SIGNAL_TRANSDUCTION_BY_P53_CLASS_MEDIATOR	5.93064e-13	2.41199e-09	2.93558	2.43239
144	GOBP_TUBE_FORMATION	5.93064e-13	2.41199e-09	2.93558	0.272531
145	GOBP_ANTERIOR_POSTERIOR_PATTERN_SPECIFICATION	2.23608e-12	9.09412e-09	2.83571	-1.02269
146	GOBP_CELLULAR_RESPONSE_TO_CHEMICAL_STRESS	2.23608e-12	9.09412e-09	2.83571	0.0907069
147	GOBP_CELLULAR_RESPONSE_TO_EXTRACELLULAR_STIMULUS	2.23608e-12	9.09412e-09	2.83571	0.50527
148	GOBP_EPITHELIAL_TUBE_FORMATION	2.23608e-12	9.09412e-09	2.83571	0.52256
149	GOBP_EPITHELIAL_TUBE_MORPHOGENESIS	2.23608e-12	9.09412e-09	2.83571	0.850569
150	GOBP_GLIOGENESIS	2.23608e-12	9.09412e-09	2.83571	-0.286073
151	GOBP_KIDNEY_MORPHOGENESIS	2.23608e-12	9.09412e-09	2.83571	-0.30312
152	GOBP_LEUKOCYTE_MIGRATION	2.23608e-12	9.09412e-09	2.83571	-0.975396
153	GOBP_MESENCHYME_DEVELOPMENT	2.23608e-12	9.09412e-09	2.83571	-0.264789
154	GOBP_MUSCLE_ORGAN_DEVELOPMENT	2.23608e-12	9.09412e-09	2.83571	-1.23002
155	GOBP_NEGATIVE_REGULATION_OF_APOPTOTIC_SIGNALING_PATHWAY	2.23608e-12	9.09412e-09	2.83571	0.263377
156	GOBP_NEGATIVE_REGULATION_OF_BINDING	2.23608e-12	9.09412e-09	2.83571	1.25078
157	GOBP_NEGATIVE_REGULATION_OF_CYTOKINE_PRODUCTION	2.23608e-12	9.09412e-09	2.83571	-1.90668
158	GOBP_ORGAN_GROWTH	2.23608e-12	9.09412e-09	2.83571	-1.32934
159	GOBP_OSSIFICATION	2.23608e-12	9.09412e-09	2.83571	0.708475
160	GOBP_POSITIVE_REGULATION_OF_PROTEIN_CONTAINING_COMPLEX_ASSEMBLY	2.23608e-12	9.09412e-09	2.83571	-2.25208
161	GOBP_PROTEIN_POLYMERIZATION	2.23608e-12	9.09412e-09	2.83571	-3.60532
162	GOBP_PURINE_CONTAINING_COMPOUND_BIOSYNTHETIC_PROCESS	2.23608e-12	9.09412e-09	2.83571	-3.64928
163	GOBP_REGULATION_OF_CELL_SIZE	2.23608e-12	9.09412e-09	2.83571	-1.48091
164	GOBP_REGULATION_OF_MRNA_METABOLIC_PROCESS	2.23608e-12	9.09412e-09	2.83571	4.20049
165	GOBP_REGULATION_OF_NEUROGENESIS	2.23608e-12	9.09412e-09	2.83571	-1.46499
166	GOBP_REGULATION_OF_PROTEIN_STABILITY	2.23608e-12	9.09412e-09	2.83571	-0.417314
167	GOBP_REGULATION_OF_RESPONSE_TO_BIOTIC_STIMULUS	2.23608e-12	9.09412e-09	2.83571	0.203058
168	GOBP_REGULATION_OF_SYNAPTIC_PLASTICITY	2.23608e-12	9.09412e-09	2.83571	-5.233
169	GOBP_REGULATION_OF_WNT_SIGNALING_PATHWAY	2.23608e-12	9.09412e-09	2.83571	-0.481491
170	GOBP_RESPONSE_TO_ALCOHOL	2.23608e-12	9.09412e-09	2.83571	-2.25541
171	GOBP_TRANSITION_METAL_ION_HOMEOSTASIS	2.23608e-12	9.09412e-09	2.83571	-0.661553
172	GOBP_CELLULAR_AMINO_ACID_METABOLIC_PROCESS	8.15067e-12	3.31488e-08	2.73487	0.258204
173	GOBP_CELLULAR_RESPONSE_TO_INSULIN_STIMULUS	8.15067e-12	3.31488e-08	2.73487	-1.1893
174	GOBP_CELL_GROWTH	8.15067e-12	3.31488e-08	2.73487	-2.90071
175	GOBP_DNA_DAMAGE_RESPONSE_SIGNAL_TRANSDUCTION_BY_P53_CLASS_MEDIATOR	8.15067e-12	3.31488e-08	2.73487	1.8944
176	GOBP_HEART_MORPHOGENESIS	8.15067e-12	3.31488e-08	2.73487	0.159587
177	GOBP_MULTICELLULAR_ORGANISMAL_SIGNALING	8.15067e-12	3.31488e-08	2.73487	-2.83541
178	GOBP_NEGATIVE_REGULATION_OF_NEURON_DEATH	8.15067e-12	3.31488e-08	2.73487	-2.03904
179	GOBP_NUCLEOSIDE_PHOSPHATE_BIOSYNTHETIC_PROCESS	8.15067e-12	3.31488e-08	2.73487	-3.9223
180	GOBP_PROTEIN_MATURATION	8.15067e-12	3.31488e-08	2.73487	0.263115
181	GOBP_REGULATION_OF_DNA_BINDING_TRANSCRIPTION_FACTOR_ACTIVITY	8.15067e-12	3.31488e-08	2.73487	0.460321
182	GOBP_REGULATION_OF_ENDOCYTOSIS	8.15067e-12	3.31488e-08	2.73487	-2.64637
183	GOBP_REGULATION_OF_LEUKOCYTE_PROLIFERATION	8.15067e-12	3.31488e-08	2.73487	1.46457
184	GOBP_REGULATION_OF_MICROTUBULE_BASED_PROCESS	8.15067e-12	3.31488e-08	2.73487	-3.24372
185	GOBP_REGULATION_OF_MICROTUBULE_POLYMERIZATION_OR_DEPOLYMERIZATION	8.15067e-12	3.31488e-08	2.73487	-2.42881
186	GOBP_REGULATION_OF_NEURON_DIFFERENTIATION	8.15067e-12	3.31488e-08	2.73487	-1.38325
187	GOBP_REGULATION_OF_PROTEIN_SECRETION	8.15067e-12	3.31488e-08	2.73487	-1.20748
188	GOBP_REGULATION_OF_REACTIVE_OXYGEN_SPECIES_METABOLIC_PROCESS	8.15067e-12	3.31488e-08	2.73487	-2.06968
189	GOBP_RNA_CATABOLIC_PROCESS	8.15067e-12	3.31488e-08	2.73487	2.6683
190	GOBP_STEROID_HORMONE_MEDIATED_SIGNALING_PATHWAY	8.15067e-12	3.31488e-08	2.73487	0.89919
191	GOBP_STEROID_METABOLIC_PROCESS	8.15067e-12	3.31488e-08	2.73487	-0.107928
192	GOBP_TELENCEPHALON_DEVELOPMENT	8.15067e-12	3.31488e-08	2.73487	-0.420373
193	GOBP_TRANSFORMING_GROWTH_FACTOR_BETA_RECEPTOR_SIGNALING_PATHWAY	8.15067e-12	3.31488e-08	2.73487	0.241705
194	GOBP_VIRAL_LIFE_CYCLE	8.15067e-12	3.31488e-08	2.73487	-0.145044
195	GOBP_ACTIN_POLYMERIZATION_OR_DEPOLYMERIZATION	2.87234e-11	1.16818e-07	2.63296	-1.30377
196	GOBP_CELL_CHEMOTAXIS	2.87234e-11	1.16818e-07	2.63296	-1.00675
197	GOBP_CENTRAL_NERVOUS_SYSTEM_NEURON_DIFFERENTIATION	2.87234e-11	1.16818e-07	2.63296	-2.65325
198	GOBP_CYTOCHROME_COMPLEX_ASSEMBLY	2.87234e-11	1.16818e-07	2.63296	-2.17806
199	GOBP_DENDRITE_DEVELOPMENT	2.87234e-11	1.16818e-07	2.63296	-2.54941
200	GOBP_EMBRYONIC_ORGAN_DEVELOPMENT	2.87234e-11	1.16818e-07	2.63296	1.27269
201	GOBP_FOREBRAIN_DEVELOPMENT	2.87234e-11	1.16818e-07	2.63296	-1.24732
202	GOBP_HINDBRAIN_DEVELOPMENT	2.87234e-11	1.16818e-07	2.63296	-1.71814
203	GOBP_LOCOMOTORY_BEHAVIOR	2.87234e-11	1.16818e-07	2.63296	-2.09065
204	GOBP_MITOCHONDRIAL_TRANSMEMBRANE_TRANSPORT	2.87234e-11	1.16818e-07	2.63296	-3.41284
205	GOBP_NCRNA_PROCESSING	2.87234e-11	1.16818e-07	2.63296	2.15144
206	GOBP_NEGATIVE_REGULATION_OF_ESTABLISHMENT_OF_PROTEIN_LOCALIZATION	2.87234e-11	1.16818e-07	2.63296	0.00968383
207	GOBP_NEGATIVE_REGULATION_OF_HYDROLASE_ACTIVITY	2.87234e-11	1.16818e-07	2.63296	-3.42219
208	GOBP_NEGATIVE_REGULATION_OF_NERVOUS_SYSTEM_DEVELOPMENT	2.87234e-11	1.16818e-07	2.63296	-1.24613
209	GOBP_NEGATIVE_REGULATION_OF_PROTEIN_CONTAINING_COMPLEX_ASSEMBLY	2.87234e-11	1.16818e-07	2.63296	-0.451698
210	GOBP_POSITIVE_REGULATION_OF_CELLULAR_AMIDE_METABOLIC_PROCESS	2.87234e-11	1.16818e-07	2.63296	2.45213
211	GOBP_REGULATION_OF_AUTOPHAGY	2.87234e-11	1.16818e-07	2.63296	-1.27464
212	GOBP_REGULATION_OF_CANONICAL_WNT_SIGNALING_PATHWAY	2.87234e-11	1.16818e-07	2.63296	-0.319968
213	GOBP_REGULATION_OF_DNA_BINDING	2.87234e-11	1.16818e-07	2.63296	0.502862
214	GOBP_REGULATION_OF_INFLAMMATORY_RESPONSE	2.87234e-11	1.16818e-07	2.63296	-1.39953
215	GOBP_REGULATION_OF_MICROTUBULE_CYTOSKELETON_ORGANIZATION	2.87234e-11	1.16818e-07	2.63296	-2.47301
216	GOBP_REGULATION_OF_PROTEASOMAL_PROTEIN_CATABOLIC_PROCESS	2.87234e-11	1.16818e-07	2.63296	0.347223
217	GOBP_REGULATION_OF_PROTEIN_BINDING	2.87234e-11	1.16818e-07	2.63296	-0.360146
218	GOBP_REGULATION_OF_SMALL_MOLECULE_METABOLIC_PROCESS	2.87234e-11	1.16818e-07	2.63296	-0.880342
219	GOBP_REGULATION_OF_TRANSLATIONAL_INITIATION	2.87234e-11	1.16818e-07	2.63296	2.69061
220	GOBP_REPRODUCTIVE_SYSTEM_DEVELOPMENT	2.87234e-11	1.16818e-07	2.63296	-0.215956
221	GOBP_RESPONSE_TO_CORTICOSTEROID	2.87234e-11	1.16818e-07	2.63296	-0.223634
222	GOBP_RESPONSE_TO_INSULIN	2.87234e-11	1.16818e-07	2.63296	-0.800669
223	GOBP_SKELETAL_MUSCLE_ORGAN_DEVELOPMENT	2.87234e-11	1.16818e-07	2.63296	-0.799101
224	GOBP_VESICLE_MEDIATED_TRANSPORT_IN_SYNAPSE	2.87234e-11	1.16818e-07	2.63296	-5.53951
225	GOBP_VESICLE_ORGANIZATION	2.87234e-11	1.16818e-07	2.63296	-1.32088
226	GOBP_ALPHA_AMINO_ACID_METABOLIC_PROCESS	9.7865e-11	3.98017e-07	2.52984	0.189019
227	GOBP_AXIS_SPECIFICATION	9.7865e-11	3.98017e-07	2.52984	-0.763478
228	GOBP_CANONICAL_WNT_SIGNALING_PATHWAY	9.7865e-11	3.98017e-07	2.52984	-0.353143
229	GOBP_DEVELOPMENTAL_GROWTH_INVOLVED_IN_MORPHOGENESIS	9.7865e-11	3.98017e-07	2.52984	-2.06355
230	GOBP_GOLGI_VESICLE_TRANSPORT	9.7865e-11	3.98017e-07	2.52984	2.61786
231	GOBP_INTRACELLULAR_RECEPTOR_SIGNALING_PATHWAY	9.7865e-11	3.98017e-07	2.52984	0.449846
232	GOBP_LEUKOCYTE_PROLIFERATION	9.7865e-11	3.98017e-07	2.52984	1.2021
233	GOBP_MESONEPHROS_DEVELOPMENT	9.7865e-11	3.98017e-07	2.52984	-0.77654
234	GOBP_MYELOID_CELL_DIFFERENTIATION	9.7865e-11	3.98017e-07	2.52984	0.768296
235	GOBP_MYELOID_LEUKOCYTE_MIGRATION	9.7865e-11	3.98017e-07	2.52984	-0.794413
236	GOBP_NEGATIVE_REGULATION_OF_PEPTIDASE_ACTIVITY	9.7865e-11	3.98017e-07	2.52984	-2.28842
237	GOBP_NEGATIVE_REGULATION_OF_PHOSPHORYLATION	9.7865e-11	3.98017e-07	2.52984	-1.86473
238	GOBP_NEURAL_TUBE_FORMATION	9.7865e-11	3.98017e-07	2.52984	0.405074
239	GOBP_POSITIVE_REGULATION_OF_IMMUNE_RESPONSE	9.7865e-11	3.98017e-07	2.52984	-0.481589
240	GOBP_POSITIVE_REGULATION_OF_INTRACELLULAR_TRANSPORT	9.7865e-11	3.98017e-07	2.52984	-1.66965
241	GOBP_POSITIVE_REGULATION_OF_SIGNAL_TRANSDUCTION_BY_P53_CLASS_MEDIATOR	9.7865e-11	3.98017e-07	2.52984	0.591347
242	GOBP_PROTEASOME_MEDIATED_UBIQUITIN_DEPENDENT_PROTEIN_CATABOLIC_PROCESS	9.7865e-11	3.98017e-07	2.52984	1.54144
243	GOBP_PROTEIN_TARGETING	9.7865e-11	3.98017e-07	2.52984	-1.3898
244	GOBP_REACTIVE_NITROGEN_SPECIES_METABOLIC_PROCESS	9.7865e-11	3.98017e-07	2.52984	-0.719193
245	GOBP_REGULATION_OF_CALCIUM_ION_TRANSPORT	9.7865e-11	3.98017e-07	2.52984	-2.40096
246	GOBP_REGULATION_OF_CELLULAR_PROTEIN_CATABOLIC_PROCESS	9.7865e-11	3.98017e-07	2.52984	0.409288
247	GOBP_REGULATION_OF_CYCLIN_DEPENDENT_PROTEIN_KINASE_ACTIVITY	9.7865e-11	3.98017e-07	2.52984	0.261079
248	GOBP_REGULATION_OF_MEMBRANE_POTENTIAL	9.7865e-11	3.98017e-07	2.52984	-7.19901
249	GOBP_REGULATION_OF_NERVOUS_SYSTEM_DEVELOPMENT	9.7865e-11	3.98017e-07	2.52984	-2.26045
250	GOBP_REGULATION_OF_PROTEIN_CONTAINING_COMPLEX_ASSEMBLY	9.7865e-11	3.98017e-07	2.52984	-2.82206
251	GOBP_REGULATION_OF_RNA_SPLICING	9.7865e-11	3.98017e-07	2.52984	2.68201
252	GOBP_RESPONSE_TO_DOPAMINE	9.7865e-11	3.98017e-07	2.52984	-2.01303
253	GOBP_RESPONSE_TO_MONOSACCHARIDE	9.7865e-11	3.98017e-07	2.52984	-0.467214
254	GOBP_RESPONSE_TO_VIRUS	9.7865e-11	3.98017e-07	2.52984	1.8303
255	GOBP_RESPONSE_TO_XENOBIOTIC_STIMULUS	9.7865e-11	3.98017e-07	2.52984	0.233511
256	GOBP_STEM_CELL_DIFFERENTIATION	9.7865e-11	3.98017e-07	2.52984	1.91508
257	GOBP_TRANSLATIONAL_INITIATION	9.7865e-11	3.98017e-07	2.52984	3.48872
258	GOBP_AMIDE_TRANSPORT	3.22394e-10	1.31118e-06	2.42535	-1.90252
259	GOBP_BIOLOGICAL_PROCESS_INVOLVED_IN_SYMBIOTIC_INTERACTION	3.22394e-10	1.31118e-06	2.42535	0.644506
260	GOBP_CALCIUM_ION_TRANSPORT	3.22394e-10	1.31118e-06	2.42535	-3.83184
261	GOBP_CELLULAR_RESPONSE_TO_ABIOTIC_STIMULUS	3.22394e-10	1.31118e-06	2.42535	0.177618
262	GOBP_CELLULAR_RESPONSE_TO_BIOTIC_STIMULUS	3.22394e-10	1.31118e-06	2.42535	1.12438
263	GOBP_CELLULAR_RESPONSE_TO_EXTERNAL_STIMULUS	3.22394e-10	1.31118e-06	2.42535	0.753138
264	GOBP_CELLULAR_RESPONSE_TO_RADIATION	3.22394e-10	1.31118e-06	2.42535	0.235024
265	GOBP_CELLULAR_TRANSITION_METAL_ION_HOMEOSTASIS	3.22394e-10	1.31118e-06	2.42535	-0.604125
266	GOBP_DEVELOPMENTAL_CELL_GROWTH	3.22394e-10	1.31118e-06	2.42535	-2.14282
267	GOBP_DIVALENT_INORGANIC_CATION_HOMEOSTASIS	3.22394e-10	1.31118e-06	2.42535	-4.42885
268	GOBP_GLYCOPROTEIN_METABOLIC_PROCESS	3.22394e-10	1.31118e-06	2.42535	-1.73855
269	GOBP_LIPID_CATABOLIC_PROCESS	3.22394e-10	1.31118e-06	2.42535	-2.01121
270	GOBP_MAINTENANCE_OF_PROTEIN_LOCATION	3.22394e-10	1.31118e-06	2.42535	0.410626
271	GOBP_MICROTUBULE_BASED_TRANSPORT	3.22394e-10	1.31118e-06	2.42535	-1.6942
272	GOBP_MITOCHONDRIAL_ELECTRON_TRANSPORT_NADH_TO_UBIQUINONE	3.22394e-10	1.31118e-06	2.42535	-6.5317
273	GOBP_MITOCHONDRIAL_RESPIRATORY_CHAIN_COMPLEX_ASSEMBLY	3.22394e-10	1.31118e-06	2.42535	-7.61871
274	GOBP_NEGATIVE_REGULATION_OF_CELL_CYCLE	3.22394e-10	1.31118e-06	2.42535	1.37068
275	GOBP_NEGATIVE_REGULATION_OF_RNA_CATABOLIC_PROCESS	3.22394e-10	1.31118e-06	2.42535	0.452239
276	GOBP_NEURON_PROJECTION_ORGANIZATION	3.22394e-10	1.31118e-06	2.42535	-0.665698
277	GOBP_NUCLEAR_EXPORT	3.22394e-10	1.31118e-06	2.42535	1.13668
278	GOBP_NUCLEOSIDE_TRIPHOSPHATE_METABOLIC_PROCESS	3.22394e-10	1.31118e-06	2.42535	-3.2666
279	GOBP_ORGANELLE_FUSION	3.22394e-10	1.31118e-06	2.42535	-1.22719
280	GOBP_PHAGOCYTOSIS	3.22394e-10	1.31118e-06	2.42535	-1.13299
281	GOBP_POSITIVE_REGULATION_OF_TRANSLATION	3.22394e-10	1.31118e-06	2.42535	2.52652
282	GOBP_PROTEIN_IMPORT	3.22394e-10	1.31118e-06	2.42535	2.27103
283	GOBP_REGIONALIZATION	3.22394e-10	1.31118e-06	2.42535	-2.25972
284	GOBP_REGULATION_OF_CELLULAR_COMPONENT_SIZE	3.22394e-10	1.31118e-06	2.42535	-2.94367
285	GOBP_REGULATION_OF_MITOTIC_CELL_CYCLE_PHASE_TRANSITION	3.22394e-10	1.31118e-06	2.42535	1.53757
286	GOBP_REGULATION_OF_MUSCLE_SYSTEM_PROCESS	3.22394e-10	1.31118e-06	2.42535	-2.40926
287	GOBP_REGULATION_OF_PEPTIDASE_ACTIVITY	3.22394e-10	1.31118e-06	2.42535	-3.72211
288	GOBP_REGULATION_OF_SUPRAMOLECULAR_FIBER_ORGANIZATION	3.22394e-10	1.31118e-06	2.42535	-2.60689
289	GOBP_REGULATION_OF_SYNAPSE_STRUCTURE_OR_ACTIVITY	3.22394e-10	1.31118e-06	2.42535	-3.08428
290	GOBP_REGULATION_OF_T_CELL_ACTIVATION	3.22394e-10	1.31118e-06	2.42535	0.660691
291	GOBP_RESPONSE_TO_NICOTINE	3.22394e-10	1.31118e-06	2.42535	-0.973824
292	GOBP_RRNA_METABOLIC_PROCESS	3.22394e-10	1.31118e-06	2.42535	1.24453
293	GOBP_STRESS_ACTIVATED_PROTEIN_KINASE_SIGNALING_CASCADE	3.22394e-10	1.31118e-06	2.42535	-0.669177
294	GOBP_TRANSPORT_ALONG_MICROTUBULE	3.22394e-10	1.31118e-06	2.42535	-1.80376
295	GOBP_VESICLE_LOCALIZATION	3.22394e-10	1.31118e-06	2.42535	-1.23829
296	GOBP_VIRAL_GENOME_REPLICATION	3.22394e-10	1.31118e-06	2.42535	0.0855935
297	GOBP_ACTION_POTENTIAL	1.0269e-09	4.17641e-06	2.31931	-3.08654
298	GOBP_CARBOHYDRATE_HOMEOSTASIS	1.0269e-09	4.17641e-06	2.31931	-1.18916
299	GOBP_CARDIAC_VENTRICLE_DEVELOPMENT	1.0269e-09	4.17641e-06	2.31931	-0.746891
300	GOBP_CELLULAR_NITROGEN_COMPOUND_CATABOLIC_PROCESS	1.0269e-09	4.17641e-06	2.31931	1.17314
301	GOBP_CELL_CYCLE_PHASE_TRANSITION	1.0269e-09	4.17641e-06	2.31931	1.37777
302	GOBP_CELL_SUBSTRATE_JUNCTION_ORGANIZATION	1.0269e-09	4.17641e-06	2.31931	-0.94818
303	GOBP_DNA_CONFORMATION_CHANGE	1.0269e-09	4.17641e-06	2.31931	2.1887
304	GOBP_EMBRYONIC_ORGAN_MORPHOGENESIS	1.0269e-09	4.17641e-06	2.31931	0.980256
305	GOBP_GLAND_DEVELOPMENT	1.0269e-09	4.17641e-06	2.31931	-0.988469
306	GOBP_HORMONE_MEDIATED_SIGNALING_PATHWAY	1.0269e-09	4.17641e-06	2.31931	0.63184
307	GOBP_IMMUNE_RESPONSE_REGULATING_SIGNALING_PATHWAY	1.0269e-09	4.17641e-06	2.31931	-1.41539
308	GOBP_IMPORT_INTO_NUCLEUS	1.0269e-09	4.17641e-06	2.31931	3.00878
309	GOBP_INTRINSIC_APOPTOTIC_SIGNALING_PATHWAY_BY_P53_CLASS_MEDIATOR	1.0269e-09	4.17641e-06	2.31931	1.22751
310	GOBP_METANEPHROS_DEVELOPMENT	1.0269e-09	4.17641e-06	2.31931	-0.95447
311	GOBP_MITOCHONDRIAL_ELECTRON_TRANSPORT_CYTOCHROME_C_TO_OXYGEN	1.0269e-09	4.17641e-06	2.31931	-2.70618
312	GOBP_NEGATIVE_REGULATION_OF_CELLULAR_AMIDE_METABOLIC_PROCESS	1.0269e-09	4.17641e-06	2.31931	1.84136
313	GOBP_NEGATIVE_REGULATION_OF_CELL_GROWTH	1.0269e-09	4.17641e-06	2.31931	-1.79646
314	GOBP_NEGATIVE_REGULATION_OF_LOCOMOTION	1.0269e-09	4.17641e-06	2.31931	-2.68443
315	GOBP_NEGATIVE_REGULATION_OF_PROTEOLYSIS	1.0269e-09	4.17641e-06	2.31931	-1.57007
316	GOBP_PEPTIDYL_LYSINE_ACETYLATION	1.0269e-09	4.17641e-06	2.31931	1.57353
317	GOBP_PEPTIDYL_TYROSINE_MODIFICATION	1.0269e-09	4.17641e-06	2.31931	0.313555
318	GOBP_POSITIVE_REGULATION_OF_ION_TRANSPORT	1.0269e-09	4.17641e-06	2.31931	-3.9861
319	GOBP_POSITIVE_REGULATION_OF_PEPTIDYL_TYROSINE_PHOSPHORYLATION	1.0269e-09	4.17641e-06	2.31931	0.0906961
320	GOBP_POSITIVE_REGULATION_OF_PROTEIN_KINASE_ACTIVITY	1.0269e-09	4.17641e-06	2.31931	-2.91649
321	GOBP_PROTEIN_LOCALIZATION_TO_NUCLEUS	1.0269e-09	4.17641e-06	2.31931	3.2646
322	GOBP_PYRUVATE_METABOLIC_PROCESS	1.0269e-09	4.17641e-06	2.31931	2.63489
323	GOBP_REGULATION_OF_ACTOMYOSIN_STRUCTURE_ORGANIZATION	1.0269e-09	4.17641e-06	2.31931	-0.983074
324	GOBP_REGULATION_OF_CELLULAR_RESPONSE_TO_TRANSFORMING_GROWTH_FACTOR_BETA_STIMULUS	1.0269e-09	4.17641e-06	2.31931	-0.0318984
325	GOBP_REGULATION_OF_CELL_MORPHOGENESIS	1.0269e-09	4.17641e-06	2.31931	-1.46968
326	GOBP_REGULATION_OF_CYSTEINE_TYPE_ENDOPEPTIDASE_ACTIVITY	1.0269e-09	4.17641e-06	2.31931	-2.45116
327	GOBP_RESPONSE_TO_BMP	1.0269e-09	4.17641e-06	2.31931	0.63112
328	GOBP_ALCOHOL_METABOLIC_PROCESS	3.16282e-09	1.28632e-05	2.21148	0.381466
329	GOBP_ATP_BIOSYNTHETIC_PROCESS	3.16282e-09	1.28632e-05	2.21148	-2.81708
330	GOBP_CARDIAC_CHAMBER_DEVELOPMENT	3.16282e-09	1.28632e-05	2.21148	-0.8544
331	GOBP_CARDIAC_VENTRICLE_MORPHOGENESIS	3.16282e-09	1.28632e-05	2.21148	0.0858215
332	GOBP_CELL_CYCLE_G1_S_PHASE_TRANSITION	3.16282e-09	1.28632e-05	2.21148	0.18396
333	GOBP_CYTOSOLIC_CALCIUM_ION_TRANSPORT	3.16282e-09	1.28632e-05	2.21148	-2.42966
334	GOBP_DEPHOSPHORYLATION	3.16282e-09	1.28632e-05	2.21148	-3.45608
335	GOBP_DEVELOPMENTAL_MATURATION	3.16282e-09	1.28632e-05	2.21148	-1.77858
336	GOBP_EMBRYONIC_AXIS_SPECIFICATION	3.16282e-09	1.28632e-05	2.21148	-0.438457
337	GOBP_HEART_PROCESS	3.16282e-09	1.28632e-05	2.21148	-3.0087
338	GOBP_MITOTIC_CELL_CYCLE_PHASE_TRANSITION	3.16282e-09	1.28632e-05	2.21148	1.09834
339	GOBP_MUSCLE_CELL_DIFFERENTIATION	3.16282e-09	1.28632e-05	2.21148	-0.367396
340	GOBP_NEGATIVE_REGULATION_OF_CELL_CYCLE_G1_S_PHASE_TRANSITION	3.16282e-09	1.28632e-05	2.21148	0.153021
341	GOBP_NEGATIVE_REGULATION_OF_IMMUNE_SYSTEM_PROCESS	3.16282e-09	1.28632e-05	2.21148	-0.143785
342	GOBP_NEGATIVE_REGULATION_OF_INTRINSIC_APOPTOTIC_SIGNALING_PATHWAY	3.16282e-09	1.28632e-05	2.21148	0.490591
343	GOBP_NEGATIVE_REGULATION_OF_SUPRAMOLECULAR_FIBER_ORGANIZATION	3.16282e-09	1.28632e-05	2.21148	-1.07246
344	GOBP_NEURAL_TUBE_DEVELOPMENT	3.16282e-09	1.28632e-05	2.21148	0.354839
345	GOBP_ORGANELLE_FISSION	3.16282e-09	1.28632e-05	2.21148	1.62239
346	GOBP_PEPTIDE_TRANSPORT	3.16282e-09	1.28632e-05	2.21148	-2.00696
347	GOBP_PEPTIDYL_LYSINE_MODIFICATION	3.16282e-09	1.28632e-05	2.21148	3.0212
348	GOBP_POSITIVE_REGULATION_OF_CATABOLIC_PROCESS	3.16282e-09	1.28632e-05	2.21148	1.00941
349	GOBP_POSITIVE_REGULATION_OF_CELL_DEVELOPMENT	3.16282e-09	1.28632e-05	2.21148	-0.536564
350	GOBP_POSITIVE_REGULATION_OF_CYSTEINE_TYPE_ENDOPEPTIDASE_ACTIVITY	3.16282e-09	1.28632e-05	2.21148	-1.51222
351	GOBP_POSITIVE_REGULATION_OF_CYTOSKELETON_ORGANIZATION	3.16282e-09	1.28632e-05	2.21148	-2.27183
352	GOBP_POSITIVE_REGULATION_OF_DEVELOPMENTAL_GROWTH	3.16282e-09	1.28632e-05	2.21148	-0.784921
353	GOBP_POSITIVE_REGULATION_OF_NEURON_DEATH	3.16282e-09	1.28632e-05	2.21148	-0.800422
354	GOBP_POSITIVE_REGULATION_OF_PROTEIN_SERINE_THREONINE_KINASE_ACTIVITY	3.16282e-09	1.28632e-05	2.21148	-1.22582
355	GOBP_POSITIVE_REGULATION_OF_SECRETION	3.16282e-09	1.28632e-05	2.21148	-1.422
356	GOBP_POSITIVE_REGULATION_OF_SUPRAMOLECULAR_FIBER_ORGANIZATION	3.16282e-09	1.28632e-05	2.21148	-1.47575
357	GOBP_PROTEIN_CONTAINING_COMPLEX_DISASSEMBLY	3.16282e-09	1.28632e-05	2.21148	-0.303439
358	GOBP_REGULATION_OF_AXONOGENESIS	3.16282e-09	1.28632e-05	2.21148	-2.27335
359	GOBP_REGULATION_OF_CELLULAR_RESPONSE_TO_GROWTH_FACTOR_STIMULUS	3.16282e-09	1.28632e-05	2.21148	-0.201802
360	GOBP_REGULATION_OF_CELL_SUBSTRATE_JUNCTION_ORGANIZATION	3.16282e-09	1.28632e-05	2.21148	-0.869748
361	GOBP_REGULATION_OF_INSULIN_SECRETION	3.16282e-09	1.28632e-05	2.21148	-1.29733
362	GOBP_REGULATION_OF_NITRIC_OXIDE_METABOLIC_PROCESS	3.16282e-09	1.28632e-05	2.21148	-0.628363
363	GOBP_REGULATION_OF_ORGAN_GROWTH	3.16282e-09	1.28632e-05	2.21148	-1.29017
364	GOBP_RESPONSE_TO_HYDROGEN_PEROXIDE	3.16282e-09	1.28632e-05	2.21148	-0.390361
365	GOBP_RIBOSE_PHOSPHATE_BIOSYNTHETIC_PROCESS	3.16282e-09	1.28632e-05	2.21148	-3.61341
366	GOBP_T_CELL_DIFFERENTIATION	3.16282e-09	1.28632e-05	2.21148	0.732288
367	GOBP_VIRAL_GENE_EXPRESSION	3.16282e-09	1.28632e-05	2.21148	1.25891
368	GOBP_ADAPTIVE_THERMOGENESIS	9.41982e-09	3.83104e-05	2.10159	-0.673486
369	GOBP_CALCIUM_ION_TRANSMEMBRANE_TRANSPORT	9.41982e-09	3.83104e-05	2.10159	-3.74219
370	GOBP_CARDIAC_CONDUCTION	9.41982e-09	3.83104e-05	2.10159	-1.67777
371	GOBP_CELLULAR_GLUCOSE_HOMEOSTASIS	9.41982e-09	3.83104e-05	2.10159	-1.04129
372	GOBP_CELLULAR_RESPONSE_TO_PEPTIDE	9.41982e-09	3.83104e-05	2.10159	-0.891018
373	GOBP_CELL_COMMUNICATION_BY_ELECTRICAL_COUPLING	9.41982e-09	3.83104e-05	2.10159	-0.728819
374	GOBP_DOPAMINE_RECEPTOR_SIGNALING_PATHWAY	9.41982e-09	3.83104e-05	2.10159	-1.90756
375	GOBP_GLIAL_CELL_DIFFERENTIATION	9.41982e-09	3.83104e-05	2.10159	0.667002
376	GOBP_MICROTUBULE_POLYMERIZATION_OR_DEPOLYMERIZATION	9.41982e-09	3.83104e-05	2.10159	-2.36156
377	GOBP_MITOTIC_CELL_CYCLE_CHECKPOINT_SIGNALING	9.41982e-09	3.83104e-05	2.10159	1.67939
378	GOBP_MRNA_CATABOLIC_PROCESS	9.41982e-09	3.83104e-05	2.10159	3.12703
379	GOBP_NEGATIVE_REGULATION_OF_GROWTH	9.41982e-09	3.83104e-05	2.10159	-1.80267
380	GOBP_NEGATIVE_REGULATION_OF_TRANSFERASE_ACTIVITY	9.41982e-09	3.83104e-05	2.10159	-1.06173
381	GOBP_NEURON_MIGRATION	9.41982e-09	3.83104e-05	2.10159	-2.21599
382	GOBP_NEURON_PROJECTION_EXTENSION	9.41982e-09	3.83104e-05	2.10159	-2.09737
383	GOBP_NUCLEOSIDE_TRIPHOSPHATE_BIOSYNTHETIC_PROCESS	9.41982e-09	3.83104e-05	2.10159	-3.36725
384	GOBP_POSITIVE_REGULATION_OF_CHEMOTAXIS	9.41982e-09	3.83104e-05	2.10159	-1.34988
385	GOBP_POSITIVE_REGULATION_OF_LEUKOCYTE_CELL_CELL_ADHESION	9.41982e-09	3.83104e-05	2.10159	0.723531
386	GOBP_POSITIVE_REGULATION_OF_MAPK_CASCADE	9.41982e-09	3.83104e-05	2.10159	-2.09581
387	GOBP_PROTEIN_DNA_COMPLEX_SUBUNIT_ORGANIZATION	9.41982e-09	3.83104e-05	2.10159	1.15837
388	GOBP_PROTEIN_FOLDING	9.41982e-09	3.83104e-05	2.10159	1.29448
389	GOBP_PROTEIN_LOCALIZATION_TO_CELL_PERIPHERY	9.41982e-09	3.83104e-05	2.10159	-4.18615
390	GOBP_PROTEIN_PROCESSING	9.41982e-09	3.83104e-05	2.10159	-0.218905
391	GOBP_PROTEIN_STABILIZATION	9.41982e-09	3.83104e-05	2.10159	0.168612
392	GOBP_REGULATION_OF_DENDRITE_DEVELOPMENT	9.41982e-09	3.83104e-05	2.10159	-1.54701
393	GOBP_REGULATION_OF_DNA_DAMAGE_RESPONSE_SIGNAL_TRANSDUCTION_BY_P53_CLASS_MEDIATOR	9.41982e-09	3.83104e-05	2.10159	1.03887
394	GOBP_REGULATION_OF_MICROTUBULE_POLYMERIZATION	9.41982e-09	3.83104e-05	2.10159	-1.60584
395	GOBP_REGULATION_OF_MITOCHONDRION_ORGANIZATION	9.41982e-09	3.83104e-05	2.10159	-1.34131
396	GOBP_REGULATION_OF_PROTEIN_LOCALIZATION_TO_NUCLEUS	9.41982e-09	3.83104e-05	2.10159	1.32565
397	GOBP_REGULATION_OF_SODIUM_ION_TRANSMEMBRANE_TRANSPORT	9.41982e-09	3.83104e-05	2.10159	-2.16469
398	GOBP_RESPONSE_TO_MOLECULE_OF_BACTERIAL_ORIGIN	9.41982e-09	3.83104e-05	2.10159	0.962497
399	GOBP_RHO_PROTEIN_SIGNAL_TRANSDUCTION	9.41982e-09	3.83104e-05	2.10159	-0.986592
400	GOBP_RHYTHMIC_PROCESS	9.41982e-09	3.83104e-05	2.10159	1.53477
401	GOBP_SULFUR_COMPOUND_METABOLIC_PROCESS	9.41982e-09	3.83104e-05	2.10159	-1.34878
402	GOBP_ACTIVATION_OF_IMMUNE_RESPONSE	2.71303e-08	0.000110339	1.98929	-1.16007
403	GOBP_ANATOMICAL_STRUCTURE_HOMEOSTASIS	2.71303e-08	0.000110339	1.98929	-0.585812
404	GOBP_ATP_SYNTHESIS_COUPLED_PROTON_TRANSPORT	2.71303e-08	0.000110339	1.98929	-2.80613
405	GOBP_CAMERA_TYPE_EYE_DEVELOPMENT	2.71303e-08	0.000110339	1.98929	-0.157033
406	GOBP_CARDIAC_CHAMBER_MORPHOGENESIS	2.71303e-08	0.000110339	1.98929	-0.28244
407	GOBP_CARDIAC_SEPTUM_DEVELOPMENT	2.71303e-08	0.000110339	1.98929	0.319603
408	GOBP_CELLULAR_MODIFIED_AMINO_ACID_METABOLIC_PROCESS	2.71303e-08	0.000110339	1.98929	0.115584
409	GOBP_CELLULAR_RESPONSE_TO_INORGANIC_SUBSTANCE	2.71303e-08	0.000110339	1.98929	-1.44564
410	GOBP_CELLULAR_RESPONSE_TO_STARVATION	2.71303e-08	0.000110339	1.98929	0.900794
411	GOBP_CELL_RECOGNITION	2.71303e-08	0.000110339	1.98929	-0.272357
412	GOBP_CIRCADIAN_REGULATION_OF_GENE_EXPRESSION	2.71303e-08	0.000110339	1.98929	0.504519
413	GOBP_DEVELOPMENT_OF_PRIMARY_SEXUAL_CHARACTERISTICS	2.71303e-08	0.000110339	1.98929	-1.03006
414	GOBP_EAR_DEVELOPMENT	2.71303e-08	0.000110339	1.98929	-0.209623
415	GOBP_EPITHELIAL_CELL_PROLIFERATION	2.71303e-08	0.000110339	1.98929	-1.06511
416	GOBP_GLOMERULUS_DEVELOPMENT	2.71303e-08	0.000110339	1.98929	-0.540331
417	GOBP_INSULIN_SECRETION	2.71303e-08	0.000110339	1.98929	-1.54391
418	GOBP_INTRINSIC_APOPTOTIC_SIGNALING_PATHWAY_IN_RESPONSE_TO_DNA_DAMAGE	2.71303e-08	0.000110339	1.98929	1.10897
419	GOBP_MAINTENANCE_OF_CELL_NUMBER	2.71303e-08	0.000110339	1.98929	2.11751
420	GOBP_MAINTENANCE_OF_LOCATION	2.71303e-08	0.000110339	1.98929	-1.88395
421	GOBP_MAINTENANCE_OF_LOCATION_IN_CELL	2.71303e-08	0.000110339	1.98929	-1.24449
422	GOBP_MULTICELLULAR_ORGANISMAL_HOMEOSTASIS	2.71303e-08	0.000110339	1.98929	-1.73181
423	GOBP_MYELOID_LEUKOCYTE_ACTIVATION	2.71303e-08	0.000110339	1.98929	-0.126273
424	GOBP_NEUROTRANSMITTER_TRANSPORT	2.71303e-08	0.000110339	1.98929	-5.77337
425	GOBP_POSITIVE_REGULATION_OF_CELL_CYCLE	2.71303e-08	0.000110339	1.98929	0.264756
426	GOBP_POSITIVE_REGULATION_OF_CELL_MORPHOGENESIS_INVOLVED_IN_DIFFERENTIATION	2.71303e-08	0.000110339	1.98929	-1.13622
427	GOBP_POSITIVE_REGULATION_OF_NEUROGENESIS	2.71303e-08	0.000110339	1.98929	0.277305
428	GOBP_PROTEIN_LOCALIZATION_TO_PLASMA_MEMBRANE	2.71303e-08	0.000110339	1.98929	-3.06782
429	GOBP_REGULATION_OF_CELL_CYCLE_PHASE_TRANSITION	2.71303e-08	0.000110339	1.98929	1.85496
430	GOBP_REGULATION_OF_HORMONE_LEVELS	2.71303e-08	0.000110339	1.98929	-1.96923
431	GOBP_REGULATION_OF_HORMONE_SECRETION	2.71303e-08	0.000110339	1.98929	-0.789359
432	GOBP_REGULATION_OF_HYDROGEN_PEROXIDE_METABOLIC_PROCESS	2.71303e-08	0.000110339	1.98929	-1.85197
433	GOBP_REGULATION_OF_INTRINSIC_APOPTOTIC_SIGNALING_PATHWAY_IN_RESPONSE_TO_DNA_DAMAGE	2.71303e-08	0.000110339	1.98929	0.472411
434	GOBP_REGULATION_OF_KIDNEY_DEVELOPMENT	2.71303e-08	0.000110339	1.98929	-0.612813
435	GOBP_REGULATION_OF_MACROAUTOPHAGY	2.71303e-08	0.000110339	1.98929	-1.05675
436	GOBP_REGULATION_OF_MITOCHONDRIAL_MEMBRANE_PERMEABILITY	2.71303e-08	0.000110339	1.98929	-0.626618
437	GOBP_REGULATION_OF_PEPTIDYL_LYSINE_ACETYLATION	2.71303e-08	0.000110339	1.98929	0.526782
438	GOBP_REGULATION_OF_PROTEASOMAL_UBIQUITIN_DEPENDENT_PROTEIN_CATABOLIC_PROCESS	2.71303e-08	0.000110339	1.98929	0.727054
439	GOBP_REGULATION_OF_PROTEIN_POLYMERIZATION	2.71303e-08	0.000110339	1.98929	-2.63369
440	GOBP_REGULATION_OF_PROTEIN_TARGETING	2.71303e-08	0.000110339	1.98929	-1.77763
441	GOBP_REGULATION_OF_RESPONSE_TO_CYTOKINE_STIMULUS	2.71303e-08	0.000110339	1.98929	-0.36469
442	GOBP_REGULATION_OF_TELOMERE_MAINTENANCE_VIA_TELOMERE_LENGTHENING	2.71303e-08	0.000110339	1.98929	1.72884
443	GOBP_SEX_DIFFERENTIATION	2.71303e-08	0.000110339	1.98929	-0.74363
444	GOBP_SIGNAL_TRANSDUCTION_IN_RESPONSE_TO_DNA_DAMAGE	2.71303e-08	0.000110339	1.98929	2.74287
445	GOBP_SYNAPSE_ASSEMBLY	2.71303e-08	0.000110339	1.98929	-3.05735
446	GOBP_TELOMERE_MAINTENANCE_VIA_TELOMERE_LENGTHENING	2.71303e-08	0.000110339	1.98929	1.75266
447	GOBP_T_CELL_PROLIFERATION	2.71303e-08	0.000110339	1.98929	1.00221
448	GOBP_ADENYLATE_CYCLASE_ACTIVATING_G_PROTEIN_COUPLED_RECEPTOR_SIGNALING_PATHWAY	7.55675e-08	0.000307333	1.87414	-1.72077
449	GOBP_ANATOMICAL_STRUCTURE_MATURATION	7.55675e-08	0.000307333	1.87414	-0.0416966
450	GOBP_ANION_TRANSPORT	7.55675e-08	0.000307333	1.87414	-1.3997
451	GOBP_CALCIUM_ION_TRANSPORT_INTO_CYTOSOL	7.55675e-08	0.000307333	1.87414	-2.1826
452	GOBP_CELLULAR_RESPONSE_TO_PEPTIDE_HORMONE_STIMULUS	7.55675e-08	0.000307333	1.87414	-1.04445
453	GOBP_CELLULAR_RESPONSE_TO_TOPOLOGICALLY_INCORRECT_PROTEIN	7.55675e-08	0.000307333	1.87414	1.95014
454	GOBP_CHROMATIN_REMODELING	7.55675e-08	0.000307333	1.87414	2.34558
455	GOBP_CILIUM_ORGANIZATION	7.55675e-08	0.000307333	1.87414	0.844427
456	GOBP_DSRNA_PROCESSING	7.55675e-08	0.000307333	1.87414	0.982639
457	GOBP_EMBRYONIC_PATTERN_SPECIFICATION	7.55675e-08	0.000307333	1.87414	-0.628529
458	GOBP_ESTABLISHMENT_OF_RNA_LOCALIZATION	7.55675e-08	0.000307333	1.87414	2.22444
459	GOBP_ESTABLISHMENT_OR_MAINTENANCE_OF_CELL_POLARITY	7.55675e-08	0.000307333	1.87414	-1.13775
460	GOBP_EXOCYTOSIS	7.55675e-08	0.000307333	1.87414	-5.20838
461	GOBP_GASTRULATION	7.55675e-08	0.000307333	1.87414	0.951441
462	GOBP_LEARNING	7.55675e-08	0.000307333	1.87414	-3.51747
463	GOBP_MACROMOLECULE_DEACYLATION	7.55675e-08	0.000307333	1.87414	0.438296
464	GOBP_MEMBRANE_DEPOLARIZATION	7.55675e-08	0.000307333	1.87414	-1.83123
465	GOBP_METANEPHROS_MORPHOGENESIS	7.55675e-08	0.000307333	1.87414	-0.570956
466	GOBP_NEGATIVE_REGULATION_OF_LYMPHOCYTE_ACTIVATION	7.55675e-08	0.000307333	1.87414	0.735881
467	GOBP_NEGATIVE_REGULATION_OF_OXIDATIVE_STRESS_INDUCED_CELL_DEATH	7.55675e-08	0.000307333	1.87414	0.0649306
468	GOBP_NEGATIVE_REGULATION_OF_PROTEIN_SERINE_THREONINE_KINASE_ACTIVITY	7.55675e-08	0.000307333	1.87414	-0.858269
469	GOBP_NEGATIVE_REGULATION_OF_RNA_SPLICING	7.55675e-08	0.000307333	1.87414	1.11628
470	GOBP_NUCLEAR_TRANSPORT	7.55675e-08	0.000307333	1.87414	3.30513
471	GOBP_ODONTOGENESIS	7.55675e-08	0.000307333	1.87414	0.640527
472	GOBP_PEPTIDYL_SERINE_MODIFICATION	7.55675e-08	0.000307333	1.87414	-2.62587
473	GOBP_PHOSPHOLIPID_METABOLIC_PROCESS	7.55675e-08	0.000307333	1.87414	-1.3109
474	GOBP_POSITIVE_REGULATION_OF_ATP_METABOLIC_PROCESS	7.55675e-08	0.000307333	1.87414	0.0483001
475	GOBP_POSITIVE_REGULATION_OF_JNK_CASCADE	7.55675e-08	0.000307333	1.87414	-0.317207
476	GOBP_POSITIVE_REGULATION_OF_NF_KAPPAB_TRANSCRIPTION_FACTOR_ACTIVITY	7.55675e-08	0.000307333	1.87414	0.761671
477	GOBP_POSITIVE_REGULATION_OF_NUCLEOTIDE_METABOLIC_PROCESS	7.55675e-08	0.000307333	1.87414	0.0584046
478	GOBP_POSITIVE_REGULATION_OF_SYNAPTIC_TRANSMISSION	7.55675e-08	0.000307333	1.87414	-3.25039
479	GOBP_PROTEIN_CONTAINING_COMPLEX_LOCALIZATION	7.55675e-08	0.000307333	1.87414	-1.96365
480	GOBP_PROTEIN_POLYUBIQUITINATION	7.55675e-08	0.000307333	1.87414	-0.344344
481	GOBP_PROTEIN_TARGETING_TO_MEMBRANE	7.55675e-08	0.000307333	1.87414	-0.273738
482	GOBP_REGULATION_OF_ATP_METABOLIC_PROCESS	7.55675e-08	0.000307333	1.87414	-1.02957
483	GOBP_REGULATION_OF_CATION_CHANNEL_ACTIVITY	7.55675e-08	0.000307333	1.87414	-3.135
484	GOBP_REGULATION_OF_CELL_JUNCTION_ASSEMBLY	7.55675e-08	0.000307333	1.87414	-2.65268
485	GOBP_REGULATION_OF_CELL_MORPHOGENESIS_INVOLVED_IN_DIFFERENTIATION	7.55675e-08	0.000307333	1.87414	-1.10586
486	GOBP_REGULATION_OF_CELL_SUBSTRATE_ADHESION	7.55675e-08	0.000307333	1.87414	-1.21851
487	GOBP_REGULATION_OF_DNA_BIOSYNTHETIC_PROCESS	7.55675e-08	0.000307333	1.87414	1.55773
488	GOBP_REGULATION_OF_G_PROTEIN_COUPLED_RECEPTOR_SIGNALING_PATHWAY	7.55675e-08	0.000307333	1.87414	-1.94652
489	GOBP_REGULATION_OF_JNK_CASCADE	7.55675e-08	0.000307333	1.87414	-0.652723
490	GOBP_REGULATION_OF_LIPID_METABOLIC_PROCESS	7.55675e-08	0.000307333	1.87414	-1.86727
491	GOBP_REGULATION_OF_MEMBRANE_PERMEABILITY	7.55675e-08	0.000307333	1.87414	-0.70342
492	GOBP_REGULATION_OF_MRNA_SPLICING_VIA_SPLICEOSOME	7.55675e-08	0.000307333	1.87414	1.64712
493	GOBP_REGULATION_OF_ORGANELLE_ASSEMBLY	7.55675e-08	0.000307333	1.87414	0.958838
494	GOBP_REGULATION_OF_OXIDATIVE_STRESS_INDUCED_CELL_DEATH	7.55675e-08	0.000307333	1.87414	-0.159622
495	GOBP_REGULATION_OF_PEPTIDE_TRANSPORT	7.55675e-08	0.000307333	1.87414	-1.45433
496	GOBP_REGULATION_OF_PEPTIDYL_TYROSINE_PHOSPHORYLATION	7.55675e-08	0.000307333	1.87414	0.623379
497	GOBP_REGULATION_OF_PROTEIN_LOCALIZATION_TO_MEMBRANE	7.55675e-08	0.000307333	1.87414	-1.95925
498	GOBP_REGULATION_OF_RESPONSE_TO_OXIDATIVE_STRESS	7.55675e-08	0.000307333	1.87414	-0.0444242
499	GOBP_REGULATION_OF_UBIQUITIN_PROTEIN_TRANSFERASE_ACTIVITY	7.55675e-08	0.000307333	1.87414	0.222195
500	GOBP_RENAL_TUBULE_DEVELOPMENT	7.55675e-08	0.000307333	1.87414	0.241658
501	GOBP_RESPONSE_TO_MECHANICAL_STIMULUS	7.55675e-08	0.000307333	1.87414	-0.399205
502	GOBP_RESPONSE_TO_STARVATION	7.55675e-08	0.000307333	1.87414	0.683161
503	GOBP_RESPONSE_TO_TRANSFORMING_GROWTH_FACTOR_BETA	7.55675e-08	0.000307333	1.87414	0.187566
504	GOBP_RIBOSOME_BIOGENESIS	7.55675e-08	0.000307333	1.87414	2.36132
505	GOBP_SENSORY_ORGAN_MORPHOGENESIS	7.55675e-08	0.000307333	1.87414	0.190159
506	GOBP_SENSORY_PERCEPTION_OF_MECHANICAL_STIMULUS	7.55675e-08	0.000307333	1.87414	-1.45846
507	GOBP_SKELETAL_SYSTEM_MORPHOGENESIS	7.55675e-08	0.000307333	1.87414	1.15468
508	GOBP_ACTIN_FILAMENT_POLYMERIZATION	2.03568e-07	0.00082791	1.75557	-1.2083
509	GOBP_ADULT_BEHAVIOR	2.03568e-07	0.00082791	1.75557	-1.85792
510	GOBP_AMEBOIDAL_TYPE_CELL_MIGRATION	2.03568e-07	0.00082791	1.75557	-2.1085
511	GOBP_AUTOPHAGOSOME_ORGANIZATION	2.03568e-07	0.00082791	1.75557	0.240518
512	GOBP_BIOLOGICAL_PROCESS_INVOLVED_IN_INTERACTION_WITH_HOST	2.03568e-07	0.00082791	1.75557	0.0395411
513	GOBP_CELLULAR_RESPONSE_TO_CARBOHYDRATE_STIMULUS	2.03568e-07	0.00082791	1.75557	-1.06808
514	GOBP_CELL_AGING	2.03568e-07	0.00082791	1.75557	-0.368484
515	GOBP_CELL_COMMUNICATION_BY_ELECTRICAL_COUPLING_INVOLVED_IN_CARDIAC_CONDUCTION	2.03568e-07	0.00082791	1.75557	-0.954349
516	GOBP_CELL_SUBSTRATE_ADHESION	2.03568e-07	0.00082791	1.75557	-1.27745
517	GOBP_CHAPERONE_MEDIATED_PROTEIN_FOLDING	2.03568e-07	0.00082791	1.75557	0.951044
518	GOBP_COLUMNAR_CUBOIDAL_EPITHELIAL_CELL_DIFFERENTIATION	2.03568e-07	0.00082791	1.75557	0.982381
519	GOBP_COPPER_ION_HOMEOSTASIS	2.03568e-07	0.00082791	1.75557	-0.166882
520	GOBP_DOUBLE_STRAND_BREAK_REPAIR	2.03568e-07	0.00082791	1.75557	2.39108
521	GOBP_FOCAL_ADHESION_ASSEMBLY	2.03568e-07	0.00082791	1.75557	-0.718918
522	GOBP_GLYCOPROTEIN_BIOSYNTHETIC_PROCESS	2.03568e-07	0.00082791	1.75557	-1.6954
523	GOBP_HEMATOPOIETIC_PROGENITOR_CELL_DIFFERENTIATION	2.03568e-07	0.00082791	1.75557	1.06799
524	GOBP_HISTONE_MODIFICATION	2.03568e-07	0.00082791	1.75557	2.16016
525	GOBP_IMMUNE_RESPONSE_REGULATING_CELL_SURFACE_RECEPTOR_SIGNALING_PATHWAY	2.03568e-07	0.00082791	1.75557	-0.896959
526	GOBP_IMPORT_INTO_CELL	2.03568e-07	0.00082791	1.75557	-1.8206
527	GOBP_I_KAPPAB_KINASE_NF_KAPPAB_SIGNALING	2.03568e-07	0.00082791	1.75557	1.59411
528	GOBP_LIPID_LOCALIZATION	2.03568e-07	0.00082791	1.75557	-1.89695
529	GOBP_MACROAUTOPHAGY	2.03568e-07	0.00082791	1.75557	-1.21356
530	GOBP_MESENCHYMAL_CELL_DIFFERENTIATION	2.03568e-07	0.00082791	1.75557	0.790132
531	GOBP_MICROGLIAL_CELL_ACTIVATION	2.03568e-07	0.00082791	1.75557	-0.301915
532	GOBP_MUSCLE_CELL_PROLIFERATION	2.03568e-07	0.00082791	1.75557	0.558916
533	GOBP_MUSCLE_CONTRACTION	2.03568e-07	0.00082791	1.75557	-3.64041
534	GOBP_NEGATIVE_REGULATION_OF_CELL_DEVELOPMENT	2.03568e-07	0.00082791	1.75557	-1.32405
535	GOBP_NEGATIVE_REGULATION_OF_DNA_BINDING_TRANSCRIPTION_FACTOR_ACTIVITY	2.03568e-07	0.00082791	1.75557	-0.18567
536	GOBP_NEGATIVE_REGULATION_OF_MRNA_METABOLIC_PROCESS	2.03568e-07	0.00082791	1.75557	1.84404
537	GOBP_NEGATIVE_REGULATION_OF_OXIDATIVE_STRESS_INDUCED_NEURON_DEATH	2.03568e-07	0.00082791	1.75557	0.583516
538	GOBP_NEGATIVE_REGULATION_OF_UBIQUITIN_DEPENDENT_PROTEIN_CATABOLIC_PROCESS	2.03568e-07	0.00082791	1.75557	1.06474
539	GOBP_PERIPHERAL_NERVOUS_SYSTEM_DEVELOPMENT	2.03568e-07	0.00082791	1.75557	-0.863845
540	GOBP_POSITIVE_REGULATION_OF_DNA_BIOSYNTHETIC_PROCESS	2.03568e-07	0.00082791	1.75557	1.00268
541	GOBP_POSITIVE_REGULATION_OF_ENDOCYTOSIS	2.03568e-07	0.00082791	1.75557	-1.05251
542	GOBP_POSITIVE_REGULATION_OF_HORMONE_SECRETION	2.03568e-07	0.00082791	1.75557	0.360226
543	GOBP_POSITIVE_REGULATION_OF_RESPONSE_TO_BIOTIC_STIMULUS	2.03568e-07	0.00082791	1.75557	0.736388
544	GOBP_POSITIVE_REGULATION_OF_TRANSMEMBRANE_TRANSPORT	2.03568e-07	0.00082791	1.75557	-2.82632
545	GOBP_POSTSYNAPSE_ORGANIZATION	2.03568e-07	0.00082791	1.75557	-2.52552
546	GOBP_POTASSIUM_ION_TRANSPORT	2.03568e-07	0.00082791	1.75557	-2.67155
547	GOBP_PROTEIN_AUTOPHOSPHORYLATION	2.03568e-07	0.00082791	1.75557	-1.54645
548	GOBP_PROTEIN_LOCALIZATION_TO_ENDOPLASMIC_RETICULUM	2.03568e-07	0.00082791	1.75557	0.789176
549	GOBP_PROTEIN_TARGETING_TO_MITOCHONDRION	2.03568e-07	0.00082791	1.75557	-1.68885
550	GOBP_PROTEIN_TETRAMERIZATION	2.03568e-07	0.00082791	1.75557	-0.411756
551	GOBP_REGULATED_EXOCYTOSIS	2.03568e-07	0.00082791	1.75557	-4.39542
552	GOBP_REGULATION_OF_ACTIN_FILAMENT_LENGTH	2.03568e-07	0.00082791	1.75557	-0.800504
553	GOBP_REGULATION_OF_CELL_PROJECTION_ASSEMBLY	2.03568e-07	0.00082791	1.75557	-1.46394
554	GOBP_REGULATION_OF_CYTOSOLIC_CALCIUM_ION_CONCENTRATION	2.03568e-07	0.00082791	1.75557	-3.84894
555	GOBP_REGULATION_OF_EPITHELIAL_CELL_MIGRATION	2.03568e-07	0.00082791	1.75557	-1.21327
556	GOBP_REGULATION_OF_HEMOPOIESIS	2.03568e-07	0.00082791	1.75557	0.119072
557	GOBP_REGULATION_OF_IMMUNE_EFFECTOR_PROCESS	2.03568e-07	0.00082791	1.75557	0.240931
558	GOBP_REGULATION_OF_MAP_KINASE_ACTIVITY	2.03568e-07	0.00082791	1.75557	-0.389969
559	GOBP_REGULATION_OF_POSTSYNAPTIC_MEMBRANE_POTENTIAL	2.03568e-07	0.00082791	1.75557	-2.45027
560	GOBP_REGULATION_OF_TRANSMEMBRANE_RECEPTOR_PROTEIN_SERINE_THREONINE_KINASE_SIGNALING_PATHWAY	2.03568e-07	0.00082791	1.75557	-0.00539494
561	GOBP_REGULATION_OF_UBIQUITIN_DEPENDENT_PROTEIN_CATABOLIC_PROCESS	2.03568e-07	0.00082791	1.75557	1.38575
562	GOBP_RESPONSE_TO_CALCIUM_ION	2.03568e-07	0.00082791	1.75557	-1.24167
563	GOBP_RESPONSE_TO_HEAT	2.03568e-07	0.00082791	1.75557	0.0391975
564	GOBP_RESPONSE_TO_PURINE_CONTAINING_COMPOUND	2.03568e-07	0.00082791	1.75557	0.231447
565	GOBP_RESPONSE_TO_REACTIVE_OXYGEN_SPECIES	2.03568e-07	0.00082791	1.75557	-1.49535
566	GOBP_SODIUM_ION_TRANSMEMBRANE_TRANSPORT	2.03568e-07	0.00082791	1.75557	-2.60107
567	GOBP_TISSUE_MIGRATION	2.03568e-07	0.00082791	1.75557	-1.39682
568	GOBP_WOUND_HEALING	2.03568e-07	0.00082791	1.75557	-1.87079
569	GOBP_ACTIVATED_T_CELL_PROLIFERATION	5.30401e-07	0.00215714	1.63283	0.525895
570	GOBP_ALPHA_BETA_T_CELL_ACTIVATION	5.30401e-07	0.00215714	1.63283	-0.313672
571	GOBP_CALCIUM_ION_IMPORT	5.30401e-07	0.00215714	1.63283	-1.10506
572	GOBP_CALCIUM_ION_REGULATED_EXOCYTOSIS	5.30401e-07	0.00215714	1.63283	-2.21594
573	GOBP_CELLULAR_RESPONSE_TO_IONIZING_RADIATION	5.30401e-07	0.00215714	1.63283	0.11574
574	GOBP_CELL_KILLING	5.30401e-07	0.00215714	1.63283	-0.0573987
575	GOBP_CEREBRAL_CORTEX_DEVELOPMENT	5.30401e-07	0.00215714	1.63283	0.136765
576	GOBP_DEFENSE_RESPONSE_TO_BACTERIUM	5.30401e-07	0.00215714	1.63283	0.484066
577	GOBP_EMBRYONIC_SKELETAL_SYSTEM_DEVELOPMENT	5.30401e-07	0.00215714	1.63283	1.09459
578	GOBP_ESTABLISHMENT_OF_MITOCHONDRION_LOCALIZATION	5.30401e-07	0.00215714	1.63283	-0.270887
579	GOBP_FORMATION_OF_PRIMARY_GERM_LAYER	5.30401e-07	0.00215714	1.63283	0.608067
580	GOBP_HORMONE_METABOLIC_PROCESS	5.30401e-07	0.00215714	1.63283	-0.764844
581	GOBP_LEUKOCYTE_CHEMOTAXIS	5.30401e-07	0.00215714	1.63283	-0.926453
582	GOBP_MEMBRANE_INVAGINATION	5.30401e-07	0.00215714	1.63283	-0.300789
583	GOBP_NEGATIVE_REGULATION_OF_CELLULAR_MACROMOLECULE_BIOSYNTHETIC_PROCESS	5.30401e-07	0.00215714	1.63283	3.30245
584	GOBP_NEGATIVE_REGULATION_OF_CYTOSKELETON_ORGANIZATION	5.30401e-07	0.00215714	1.63283	-0.995675
585	GOBP_NEGATIVE_REGULATION_OF_KINASE_ACTIVITY	5.30401e-07	0.00215714	1.63283	-1.55646
586	GOBP_NEGATIVE_REGULATION_OF_NEURON_APOPTOTIC_PROCESS	5.30401e-07	0.00215714	1.63283	-1.86864
587	GOBP_NEGATIVE_REGULATION_OF_PROTEIN_CATABOLIC_PROCESS	5.30401e-07	0.00215714	1.63283	0.467714
588	GOBP_NEGATIVE_REGULATION_OF_PROTEIN_LOCALIZATION	5.30401e-07	0.00215714	1.63283	-0.216925
589	GOBP_NEGATIVE_REGULATION_OF_RECEPTOR_MEDIATED_ENDOCYTOSIS	5.30401e-07	0.00215714	1.63283	-0.0284325
590	GOBP_NUCLEOBASE_CONTAINING_COMPOUND_TRANSPORT	5.30401e-07	0.00215714	1.63283	1.94315
591	GOBP_OSTEOBLAST_DIFFERENTIATION	5.30401e-07	0.00215714	1.63283	0.871836
592	GOBP_POSITIVE_REGULATION_OF_BINDING	5.30401e-07	0.00215714	1.63283	0.0443961
593	GOBP_POSITIVE_REGULATION_OF_CELLULAR_PROTEIN_CATABOLIC_PROCESS	5.30401e-07	0.00215714	1.63283	0.601524
594	GOBP_POSITIVE_REGULATION_OF_INNATE_IMMUNE_RESPONSE	5.30401e-07	0.00215714	1.63283	0.534349
595	GOBP_POSITIVE_REGULATION_OF_NEURAL_PRECURSOR_CELL_PROLIFERATION	5.30401e-07	0.00215714	1.63283	0.587833
596	GOBP_POSITIVE_REGULATION_OF_PROTEIN_MODIFICATION_BY_SMALL_PROTEIN_CONJUGATION_OR_REMOVAL	5.30401e-07	0.00215714	1.63283	0.446312
597	GOBP_POSITIVE_REGULATION_OF_STRESS_ACTIVATED_PROTEIN_KINASE_SIGNALING_CASCADE	5.30401e-07	0.00215714	1.63283	-0.18452
598	GOBP_POSITIVE_REGULATION_OF_T_CELL_PROLIFERATION	5.30401e-07	0.00215714	1.63283	0.892196
599	GOBP_PROTEIN_TRANSMEMBRANE_TRANSPORT	5.30401e-07	0.00215714	1.63283	-0.141585
600	GOBP_PYRIMIDINE_CONTAINING_COMPOUND_METABOLIC_PROCESS	5.30401e-07	0.00215714	1.63283	-0.533726
601	GOBP_RAC_PROTEIN_SIGNAL_TRANSDUCTION	5.30401e-07	0.00215714	1.63283	-0.917181
602	GOBP_REGULATION_OF_ACTIN_FILAMENT_ORGANIZATION	5.30401e-07	0.00215714	1.63283	-1.42183
603	GOBP_REGULATION_OF_DEPHOSPHORYLATION	5.30401e-07	0.00215714	1.63283	-1.67553
604	GOBP_REGULATION_OF_EXOCYTOSIS	5.30401e-07	0.00215714	1.63283	-4.06422
605	GOBP_REGULATION_OF_HISTONE_MODIFICATION	5.30401e-07	0.00215714	1.63283	1.05857
606	GOBP_REGULATION_OF_INTRINSIC_APOPTOTIC_SIGNALING_PATHWAY_BY_P53_CLASS_MEDIATOR	5.30401e-07	0.00215714	1.63283	0.515605
607	GOBP_REGULATION_OF_PEPTIDYL_SERINE_PHOSPHORYLATION	5.30401e-07	0.00215714	1.63283	-0.617013
608	GOBP_REGULATION_OF_RAS_PROTEIN_SIGNAL_TRANSDUCTION	5.30401e-07	0.00215714	1.63283	-1.54575
609	GOBP_REGULATION_OF_STEM_CELL_DIFFERENTIATION	5.30401e-07	0.00215714	1.63283	0.671859
610	GOBP_RESPONSE_TO_HYPEROXIA	5.30401e-07	0.00215714	1.63283	-0.302458
611	GOBP_RESPONSE_TO_PEPTIDE_HORMONE	5.30401e-07	0.00215714	1.63283	-0.821294
612	GOBP_RETINA_DEVELOPMENT_IN_CAMERA_TYPE_EYE	5.30401e-07	0.00215714	1.63283	-1.56602
613	GOBP_RIBONUCLEOPROTEIN_COMPLEX_SUBUNIT_ORGANIZATION	5.30401e-07	0.00215714	1.63283	2.7718
614	GOBP_RIBONUCLEOSIDE_TRIPHOSPHATE_BIOSYNTHETIC_PROCESS	5.30401e-07	0.00215714	1.63283	-3.1445
615	GOBP_RNA_DEPENDENT_DNA_BIOSYNTHETIC_PROCESS	5.30401e-07	0.00215714	1.63283	1.49819
616	GOBP_SEGMENTATION	5.30401e-07	0.00215714	1.63283	-0.854054
617	GOBP_SKELETAL_MUSCLE_CELL_DIFFERENTIATION	5.30401e-07	0.00215714	1.63283	0.362207
618	GOBP_VENTRICULAR_SEPTUM_DEVELOPMENT	5.30401e-07	0.00215714	1.63283	0.317564
619	GOBP_ADAPTIVE_IMMUNE_RESPONSE	1.33676e-06	0.00543658	1.50488	-1.01619
620	GOBP_AMINE_BIOSYNTHETIC_PROCESS	1.33676e-06	0.00543658	1.50488	-0.600335
621	GOBP_AMINE_TRANSPORT	1.33676e-06	0.00543658	1.50488	-1.99983
622	GOBP_AXONAL_TRANSPORT	1.33676e-06	0.00543658	1.50488	-2.61528
623	GOBP_AXON_EXTENSION	1.33676e-06	0.00543658	1.50488	-1.92936
624	GOBP_BODY_FLUID_SECRETION	1.33676e-06	0.00543658	1.50488	-0.839873
625	GOBP_BRANCHING_MORPHOGENESIS_OF_AN_EPITHELIAL_TUBE	1.33676e-06	0.00543658	1.50488	0.567016
626	GOBP_CALCIUM_MEDIATED_SIGNALING	1.33676e-06	0.00543658	1.50488	-3.3379
627	GOBP_CARDIAC_MUSCLE_CELL_CONTRACTION	1.33676e-06	0.00543658	1.50488	-0.974866
628	GOBP_CELLULAR_RESPONSE_TO_CALCIUM_ION	1.33676e-06	0.00543658	1.50488	-1.41329
629	GOBP_CELL_DEATH_IN_RESPONSE_TO_OXIDATIVE_STRESS	1.33676e-06	0.00543658	1.50488	0.182036
630	GOBP_CELL_FATE_COMMITMENT	1.33676e-06	0.00543658	1.50488	-0.5876
631	GOBP_CHAPERONE_MEDIATED_AUTOPHAGY	1.33676e-06	0.00543658	1.50488	-0.616008
632	GOBP_CHEMICAL_SYNAPTIC_TRANSMISSION_POSTSYNAPTIC	1.33676e-06	0.00543658	1.50488	-1.91383
633	GOBP_CHROMATIN_ASSEMBLY_OR_DISASSEMBLY	1.33676e-06	0.00543658	1.50488	1.36284
634	GOBP_CLATHRIN_DEPENDENT_ENDOCYTOSIS	1.33676e-06	0.00543658	1.50488	-0.699973
635	GOBP_COGNITION	1.33676e-06	0.00543658	1.50488	-4.90098
636	GOBP_ENDOTHELIAL_CELL_MIGRATION	1.33676e-06	0.00543658	1.50488	-0.24428
637	GOBP_ERYTHROCYTE_HOMEOSTASIS	1.33676e-06	0.00543658	1.50488	0.214955
638	GOBP_HYDROGEN_PEROXIDE_METABOLIC_PROCESS	1.33676e-06	0.00543658	1.50488	-2.35576
639	GOBP_INSULIN_SECRETION_INVOLVED_IN_CELLULAR_RESPONSE_TO_GLUCOSE_STIMULUS	1.33676e-06	0.00543658	1.50488	-1.18207
640	GOBP_MALE_GAMETE_GENERATION	1.33676e-06	0.00543658	1.50488	-0.41972
641	GOBP_METENCEPHALON_DEVELOPMENT	1.33676e-06	0.00543658	1.50488	-1.47255
642	GOBP_MICROTUBULE_DEPOLYMERIZATION	1.33676e-06	0.00543658	1.50488	-1.21594
643	GOBP_MICROTUBULE_ORGANIZING_CENTER_ORGANIZATION	1.33676e-06	0.00543658	1.50488	0.582751
644	GOBP_MICROTUBULE_POLYMERIZATION	1.33676e-06	0.00543658	1.50488	-1.73693
645	GOBP_MONONUCLEAR_CELL_DIFFERENTIATION	1.33676e-06	0.00543658	1.50488	0.632295
646	GOBP_MONONUCLEAR_CELL_MIGRATION	1.33676e-06	0.00543658	1.50488	0.213426
647	GOBP_NEGATIVE_REGULATION_OF_LEUKOCYTE_PROLIFERATION	1.33676e-06	0.00543658	1.50488	0.484462
648	GOBP_NEGATIVE_REGULATION_OF_UBIQUITIN_PROTEIN_TRANSFERASE_ACTIVITY	1.33676e-06	0.00543658	1.50488	0.561828
649	GOBP_NUCLEAR_TRANSCRIBED_MRNA_CATABOLIC_PROCESS	1.33676e-06	0.00543658	1.50488	2.04483
650	GOBP_ORGANIC_HYDROXY_COMPOUND_BIOSYNTHETIC_PROCESS	1.33676e-06	0.00543658	1.50488	-0.00836195
651	GOBP_OUTFLOW_TRACT_MORPHOGENESIS	1.33676e-06	0.00543658	1.50488	1.21611
652	GOBP_POSITIVE_REGULATION_OF_ENDOTHELIAL_CELL_MIGRATION	1.33676e-06	0.00543658	1.50488	-0.652294
653	GOBP_POSITIVE_REGULATION_OF_INFLAMMATORY_RESPONSE	1.33676e-06	0.00543658	1.50488	0.00475926
654	GOBP_POSITIVE_REGULATION_OF_NEURON_PROJECTION_DEVELOPMENT	1.33676e-06	0.00543658	1.50488	-0.991977
655	GOBP_POSITIVE_REGULATION_OF_PEPTIDYL_SERINE_PHOSPHORYLATION	1.33676e-06	0.00543658	1.50488	-0.956934
656	GOBP_PROTEIN_SUMOYLATION	1.33676e-06	0.00543658	1.50488	0.906116
657	GOBP_RECEPTOR_METABOLIC_PROCESS	1.33676e-06	0.00543658	1.50488	-2.23622
658	GOBP_REGULATION_OF_CALCIUM_ION_TRANSPORT_INTO_CYTOSOL	1.33676e-06	0.00543658	1.50488	-1.76683
659	GOBP_REGULATION_OF_CYCLASE_ACTIVITY	1.33676e-06	0.00543658	1.50488	-1.04043
660	GOBP_REGULATION_OF_GENERATION_OF_PRECURSOR_METABOLITES_AND_ENERGY	1.33676e-06	0.00543658	1.50488	-0.689489
661	GOBP_REGULATION_OF_HEART_CONTRACTION	1.33676e-06	0.00543658	1.50488	-2.36496
662	GOBP_REGULATION_OF_NIK_NF_KAPPAB_SIGNALING	1.33676e-06	0.00543658	1.50488	0.663915
663	GOBP_REGULATION_OF_PROTEIN_IMPORT	1.33676e-06	0.00543658	1.50488	0.777223
664	GOBP_REGULATION_OF_PROTEIN_SUMOYLATION	1.33676e-06	0.00543658	1.50488	0.803322
665	GOBP_REGULATION_OF_T_CELL_PROLIFERATION	1.33676e-06	0.00543658	1.50488	1.18302
666	GOBP_RESPONSE_TO_CARBOHYDRATE	1.33676e-06	0.00543658	1.50488	-0.42877
667	GOBP_RESPONSE_TO_ESTRADIOL	1.33676e-06	0.00543658	1.50488	0.133137
668	GOBP_RESPONSE_TO_ETHANOL	1.33676e-06	0.00543658	1.50488	-1.21875
669	GOBP_RESPONSE_TO_IONIZING_RADIATION	1.33676e-06	0.00543658	1.50488	0.475708
670	GOBP_RESPONSE_TO_RETINOIC_ACID	1.33676e-06	0.00543658	1.50488	-0.375755
671	GOBP_RESPONSE_TO_TOPOLOGICALLY_INCORRECT_PROTEIN	1.33676e-06	0.00543658	1.50488	1.80342
672	GOBP_RESPONSE_TO_TOXIC_SUBSTANCE	1.33676e-06	0.00543658	1.50488	-2.22246
673	GOBP_RESPONSE_TO_UV	1.33676e-06	0.00543658	1.50488	0.259244
674	GOBP_RIBOSOMAL_SMALL_SUBUNIT_BIOGENESIS	1.33676e-06	0.00543658	1.50488	1.49113
675	GOBP_SODIUM_ION_TRANSPORT	1.33676e-06	0.00543658	1.50488	-2.58584
676	GOBP_TRANSMEMBRANE_RECEPTOR_PROTEIN_SERINE_THREONINE_KINASE_SIGNALING_PATHWAY	1.33676e-06	0.00543658	1.50488	0.426397
677	GOBP_ACTIVATION_OF_CYSTEINE_TYPE_ENDOPEPTIDASE_ACTIVITY_INVOLVED_IN_APOPTOTIC_PROCESS	3.25901e-06	0.0132544	1.37027	-0.721143
678	GOBP_AMYLOID_BETA_METABOLIC_PROCESS	3.25901e-06	0.0132544	1.37027	-0.766854
679	GOBP_CAMERA_TYPE_EYE_MORPHOGENESIS	3.25901e-06	0.0132544	1.37027	0.0109815
680	GOBP_CARDIOCYTE_DIFFERENTIATION	3.25901e-06	0.0132544	1.37027	-0.218287
681	GOBP_CELLULAR_RESPONSE_TO_KETONE	3.25901e-06	0.0132544	1.37027	-0.384392
682	GOBP_CELL_ACTIVATION_INVOLVED_IN_IMMUNE_RESPONSE	3.25901e-06	0.0132544	1.37027	0.868349
683	GOBP_CORTICAL_CYTOSKELETON_ORGANIZATION	3.25901e-06	0.0132544	1.37027	-1.05518
684	GOBP_DENDRITE_MORPHOGENESIS	3.25901e-06	0.0132544	1.37027	-2.56567
685	GOBP_DNA_REPLICATION	3.25901e-06	0.0132544	1.37027	0.451246
686	GOBP_DNA_TEMPLATED_TRANSCRIPTION_INITIATION	3.25901e-06	0.0132544	1.37027	-0.201984
687	GOBP_EPIDERMIS_DEVELOPMENT	3.25901e-06	0.0132544	1.37027	0.24389
688	GOBP_GLYCOSYL_COMPOUND_METABOLIC_PROCESS	3.25901e-06	0.0132544	1.37027	0.304336
689	GOBP_GRANULOCYTE_CHEMOTAXIS	3.25901e-06	0.0132544	1.37027	-0.541383
690	GOBP_INTRINSIC_APOPTOTIC_SIGNALING_PATHWAY_IN_RESPONSE_TO_DNA_DAMAGE_BY_P53_CLASS_MEDIATOR	3.25901e-06	0.0132544	1.37027	0.993393
691	GOBP_LIMBIC_SYSTEM_DEVELOPMENT	3.25901e-06	0.0132544	1.37027	-0.537675
692	GOBP_MATURATION_OF_SSU_RRNA_FROM_TRICISTRONIC_RRNA_TRANSCRIPT_SSU_RRNA_5_8S_RRNA_LSU_RRNA	3.25901e-06	0.0132544	1.37027	0.647181
693	GOBP_MEMBRANE_DEPOLARIZATION_DURING_ACTION_POTENTIAL	3.25901e-06	0.0132544	1.37027	-1.48065
694	GOBP_MONOSACCHARIDE_METABOLIC_PROCESS	3.25901e-06	0.0132544	1.37027	1.58362
695	GOBP_MULTI_MULTICELLULAR_ORGANISM_PROCESS	3.25901e-06	0.0132544	1.37027	-0.643778
696	GOBP_NEGATIVE_REGULATION_OF_INFLAMMATORY_RESPONSE	3.25901e-06	0.0132544	1.37027	-0.726132
697	GOBP_NEGATIVE_REGULATION_OF_MITOTIC_CELL_CYCLE	3.25901e-06	0.0132544	1.37027	1.73029
698	GOBP_NEUROMUSCULAR_PROCESS_CONTROLLING_BALANCE	3.25901e-06	0.0132544	1.37027	-1.52829
699	GOBP_NEURON_DEATH_IN_RESPONSE_TO_OXIDATIVE_STRESS	3.25901e-06	0.0132544	1.37027	0.610244
700	GOBP_NIK_NF_KAPPAB_SIGNALING	3.25901e-06	0.0132544	1.37027	0.720661
701	GOBP_NUCLEIC_ACID_PHOSPHODIESTER_BOND_HYDROLYSIS	3.25901e-06	0.0132544	1.37027	0.784958
702	GOBP_NUCLEUS_ORGANIZATION	3.25901e-06	0.0132544	1.37027	0.792548
703	GOBP_ODONTOGENESIS_OF_DENTIN_CONTAINING_TOOTH	3.25901e-06	0.0132544	1.37027	0.465273
704	GOBP_ORGANIC_HYDROXY_COMPOUND_TRANSPORT	3.25901e-06	0.0132544	1.37027	-2.38477
705	GOBP_POSITIVE_REGULATION_OF_DNA_BINDING_TRANSCRIPTION_FACTOR_ACTIVITY	3.25901e-06	0.0132544	1.37027	0.767567
706	GOBP_POSITIVE_REGULATION_OF_EPITHELIAL_CELL_MIGRATION	3.25901e-06	0.0132544	1.37027	-1.45132
707	GOBP_POSITIVE_REGULATION_OF_INTERLEUKIN_1_PRODUCTION	3.25901e-06	0.0132544	1.37027	0.773214
708	GOBP_POSITIVE_REGULATION_OF_INTRACELLULAR_PROTEIN_TRANSPORT	3.25901e-06	0.0132544	1.37027	-1.60758
709	GOBP_POSITIVE_REGULATION_OF_ORGANIC_ACID_TRANSPORT	3.25901e-06	0.0132544	1.37027	-0.052726
710	GOBP_POSITIVE_REGULATION_OF_PEPTIDYL_LYSINE_ACETYLATION	3.25901e-06	0.0132544	1.37027	0.349906
711	GOBP_POSITIVE_REGULATION_OF_PROTEIN_CATABOLIC_PROCESS	3.25901e-06	0.0132544	1.37027	0.684498
712	GOBP_POSITIVE_REGULATION_OF_RESPONSE_TO_DNA_DAMAGE_STIMULUS	3.25901e-06	0.0132544	1.37027	1.69037
713	GOBP_PROTEIN_DEPHOSPHORYLATION	3.25901e-06	0.0132544	1.37027	-2.79618
714	GOBP_RECEPTOR_INTERNALIZATION	3.25901e-06	0.0132544	1.37027	-2.30736
715	GOBP_REGULATION_OF_BLOOD_PRESSURE	3.25901e-06	0.0132544	1.37027	-1.19948
716	GOBP_REGULATION_OF_CALCIUM_ION_TRANSMEMBRANE_TRANSPORT	3.25901e-06	0.0132544	1.37027	-2.14512
717	GOBP_REGULATION_OF_GLIOGENESIS	3.25901e-06	0.0132544	1.37027	1.13234
718	GOBP_REGULATION_OF_INTRINSIC_APOPTOTIC_SIGNALING_PATHWAY_IN_RESPONSE_TO_DNA_DAMAGE_BY_P53_CLASS_MEDIATOR	3.25901e-06	0.0132544	1.37027	0.472861
719	GOBP_REGULATION_OF_MUSCLE_CONTRACTION	3.25901e-06	0.0132544	1.37027	-1.98898
720	GOBP_REGULATION_OF_OSTEOBLAST_DIFFERENTIATION	3.25901e-06	0.0132544	1.37027	0.744813
721	GOBP_RESPONSE_TO_SALT	3.25901e-06	0.0132544	1.37027	0.0733147
722	GOBP_SPINAL_CORD_DEVELOPMENT	3.25901e-06	0.0132544	1.37027	0.704124
723	GOBP_SPINDLE_ASSEMBLY	3.25901e-06	0.0132544	1.37027	0.712546
724	GOBP_TUMOR_NECROSIS_FACTOR_SUPERFAMILY_CYTOKINE_PRODUCTION	3.25901e-06	0.0132544	1.37027	-0.118165
725	GOBP_VACUOLAR_TRANSPORT	3.25901e-06	0.0132544	1.37027	-0.889466
726	GOBP_ACTIN_FILAMENT_BUNDLE_ORGANIZATION	7.6867e-06	0.0312618	1.22678	-1.28804
727	GOBP_ADP_METABOLIC_PROCESS	7.6867e-06	0.0312618	1.22678	2.1531
728	GOBP_ALCOHOL_BIOSYNTHETIC_PROCESS	7.6867e-06	0.0312618	1.22678	0.205115
729	GOBP_ALTERNATIVE_MRNA_SPLICING_VIA_SPLICEOSOME	7.6867e-06	0.0312618	1.22678	0.774118
730	GOBP_ANION_TRANSMEMBRANE_TRANSPORT	7.6867e-06	0.0312618	1.22678	-1.41427
731	GOBP_ARTERY_MORPHOGENESIS	7.6867e-06	0.0312618	1.22678	0.658588
732	GOBP_AXO_DENDRITIC_TRANSPORT	7.6867e-06	0.0312618	1.22678	-2.26613
733	GOBP_CARBOHYDRATE_CATABOLIC_PROCESS	7.6867e-06	0.0312618	1.22678	2.57285
734	GOBP_CELLULAR_COPPER_ION_HOMEOSTASIS	7.6867e-06	0.0312618	1.22678	-0.0662999
735	GOBP_CELLULAR_RESPONSE_TO_CAMP	7.6867e-06	0.0312618	1.22678	0.392528
736	GOBP_CELL_COMMUNICATION_INVOLVED_IN_CARDIAC_CONDUCTION	7.6867e-06	0.0312618	1.22678	-1.23905
737	GOBP_CHAPERONE_MEDIATED_PROTEIN_COMPLEX_ASSEMBLY	7.6867e-06	0.0312618	1.22678	-0.0378961
738	GOBP_DETECTION_OF_STIMULUS	7.6867e-06	0.0312618	1.22678	-1.40209
739	GOBP_DETOXIFICATION	7.6867e-06	0.0312618	1.22678	-1.95272
740	GOBP_GLAND_MORPHOGENESIS	7.6867e-06	0.0312618	1.22678	0.0706174
741	GOBP_GTP_METABOLIC_PROCESS	7.6867e-06	0.0312618	1.22678	-0.0116664
742	GOBP_HETEROCHROMATIN_ORGANIZATION	7.6867e-06	0.0312618	1.22678	0.457747
743	GOBP_LAMELLIPODIUM_ORGANIZATION	7.6867e-06	0.0312618	1.22678	-0.233984
744	GOBP_LEUKOCYTE_MEDIATED_IMMUNITY	7.6867e-06	0.0312618	1.22678	0.081106
745	GOBP_LONG_TERM_SYNAPTIC_POTENTIATION	7.6867e-06	0.0312618	1.22678	-1.89902
746	GOBP_LYSOSOMAL_TRANSPORT	7.6867e-06	0.0312618	1.22678	-0.427087
747	GOBP_MAMMARY_GLAND_DEVELOPMENT	7.6867e-06	0.0312618	1.22678	-1.18415
748	GOBP_MITOTIC_NUCLEAR_DIVISION	7.6867e-06	0.0312618	1.22678	1.43583
749	GOBP_MORPHOGENESIS_OF_A_POLARIZED_EPITHELIUM	7.6867e-06	0.0312618	1.22678	-0.500582
750	GOBP_MUSCLE_CELL_DEVELOPMENT	7.6867e-06	0.0312618	1.22678	-0.325508
751	GOBP_NEGATIVE_REGULATION_OF_AMYLOID_PRECURSOR_PROTEIN_CATABOLIC_PROCESS	7.6867e-06	0.0312618	1.22678	-0.698885
752	GOBP_NEGATIVE_REGULATION_OF_CHROMOSOME_ORGANIZATION	7.6867e-06	0.0312618	1.22678	2.04162
753	GOBP_NEGATIVE_REGULATION_OF_MRNA_CATABOLIC_PROCESS	7.6867e-06	0.0312618	1.22678	1.02278
754	GOBP_NEGATIVE_REGULATION_OF_NEURON_PROJECTION_DEVELOPMENT	7.6867e-06	0.0312618	1.22678	-1.49271
755	GOBP_NEGATIVE_REGULATION_OF_PROTEIN_POLYMERIZATION	7.6867e-06	0.0312618	1.22678	-0.750557
756	GOBP_NEGATIVE_REGULATION_OF_RESPONSE_TO_DNA_DAMAGE_STIMULUS	7.6867e-06	0.0312618	1.22678	0.315668
757	GOBP_NUCLEAR_MEMBRANE_ORGANIZATION	7.6867e-06	0.0312618	1.22678	0.036011
758	GOBP_ORGANIC_ACID_TRANSPORT	7.6867e-06	0.0312618	1.22678	-1.15359
759	GOBP_ORGANOPHOSPHATE_ESTER_TRANSPORT	7.6867e-06	0.0312618	1.22678	-0.702635
760	GOBP_PEPTIDYL_TYROSINE_DEPHOSPHORYLATION	7.6867e-06	0.0312618	1.22678	-0.939571
761	GOBP_POLYOL_METABOLIC_PROCESS	7.6867e-06	0.0312618	1.22678	-0.916272
762	GOBP_POSITIVE_REGULATION_OF_DNA_DAMAGE_RESPONSE_SIGNAL_TRANSDUCTION_BY_P53_CLASS_MEDIATOR	7.6867e-06	0.0312618	1.22678	0.437648
763	GOBP_POSITIVE_REGULATION_OF_EPITHELIAL_CELL_DIFFERENTIATION	7.6867e-06	0.0312618	1.22678	0.0565563
764	GOBP_POSITIVE_REGULATION_OF_MITOTIC_CELL_CYCLE	7.6867e-06	0.0312618	1.22678	0.000336137
765	GOBP_POSITIVE_REGULATION_OF_MRNA_METABOLIC_PROCESS	7.6867e-06	0.0312618	1.22678	1.38946
766	GOBP_POSITIVE_REGULATION_OF_PROTEIN_ACETYLATION	7.6867e-06	0.0312618	1.22678	0.602363
767	GOBP_POSITIVE_REGULATION_OF_PROTEIN_LOCALIZATION_TO_MEMBRANE	7.6867e-06	0.0312618	1.22678	-2.13593
768	GOBP_POSITIVE_REGULATION_OF_PROTEIN_POLYMERIZATION	7.6867e-06	0.0312618	1.22678	-1.5352
769	GOBP_POSITIVE_REGULATION_OF_PROTEIN_SECRETION	7.6867e-06	0.0312618	1.22678	-0.384882
770	GOBP_POSITIVE_REGULATION_OF_SMALL_MOLECULE_METABOLIC_PROCESS	7.6867e-06	0.0312618	1.22678	-0.407354
771	GOBP_POSTTRANSLATIONAL_PROTEIN_TARGETING_TO_ENDOPLASMIC_RETICULUM_MEMBRANE	7.6867e-06	0.0312618	1.22678	0.031617
772	GOBP_REGULATION_OF_BLOOD_CIRCULATION	7.6867e-06	0.0312618	1.22678	-2.60307
773	GOBP_REGULATION_OF_BMP_SIGNALING_PATHWAY	7.6867e-06	0.0312618	1.22678	0.450189
774	GOBP_REGULATION_OF_BODY_FLUID_LEVELS	7.6867e-06	0.0312618	1.22678	-2.15897
775	GOBP_REGULATION_OF_CARBOHYDRATE_METABOLIC_PROCESS	7.6867e-06	0.0312618	1.22678	0.0858975
776	GOBP_REGULATION_OF_CELL_SHAPE	7.6867e-06	0.0312618	1.22678	-0.674839
777	GOBP_REGULATION_OF_DNA_REPAIR	7.6867e-06	0.0312618	1.22678	2.08661
778	GOBP_REGULATION_OF_EXTRINSIC_APOPTOTIC_SIGNALING_PATHWAY	7.6867e-06	0.0312618	1.22678	0.595375
779	GOBP_REGULATION_OF_INTRACELLULAR_PROTEIN_TRANSPORT	7.6867e-06	0.0312618	1.22678	-1.29597
780	GOBP_REGULATION_OF_NEURONAL_SYNAPTIC_PLASTICITY	7.6867e-06	0.0312618	1.22678	-1.43958
781	GOBP_REGULATION_OF_SMALL_GTPASE_MEDIATED_SIGNAL_TRANSDUCTION	7.6867e-06	0.0312618	1.22678	-2.45343
782	GOBP_REGULATION_OF_SMOOTHENED_SIGNALING_PATHWAY	7.6867e-06	0.0312618	1.22678	0.146617
783	GOBP_REGULATION_OF_TELOMERASE_ACTIVITY	7.6867e-06	0.0312618	1.22678	0.591443
784	GOBP_REGULATION_OF_TELOMERE_MAINTENANCE	7.6867e-06	0.0312618	1.22678	2.04782
785	GOBP_RESPONSE_TO_ENDOPLASMIC_RETICULUM_STRESS	7.6867e-06	0.0312618	1.22678	1.82757
786	GOBP_RESPONSE_TO_KETONE	7.6867e-06	0.0312618	1.22678	-0.811952
787	GOBP_RESPONSE_TO_TUMOR_CELL	7.6867e-06	0.0312618	1.22678	0.407701
788	GOBP_RIBONUCLEOSIDE_DIPHOSPHATE_METABOLIC_PROCESS	7.6867e-06	0.0312618	1.22678	1.93137
789	GOBP_SRP_DEPENDENT_COTRANSLATIONAL_PROTEIN_TARGETING_TO_MEMBRANE	7.6867e-06	0.0312618	1.22678	0.679149
790	GOBP_TELOMERE_ORGANIZATION	7.6867e-06	0.0312618	1.22678	2.27189
791	GOBP_TRANSLATIONAL_ELONGATION	7.6867e-06	0.0312618	1.22678	1.07777
792	GOBP_VACUOLE_ORGANIZATION	7.6867e-06	0.0312618	1.22678	0.459392
793	GOBP_ADHERENS_JUNCTION_ORGANIZATION	1.75411e-05	0.0713397	1.07083	0.15841
794	GOBP_APOPTOTIC_CELL_CLEARANCE	1.75411e-05	0.0713397	1.07083	-0.657156
795	GOBP_APPENDAGE_MORPHOGENESIS	1.75411e-05	0.0713397	1.07083	1.85917
796	GOBP_ASTROCYTE_DEVELOPMENT	1.75411e-05	0.0713397	1.07083	-0.0139717
797	GOBP_BLASTOCYST_DEVELOPMENT	1.75411e-05	0.0713397	1.07083	-0.575205
798	GOBP_BONE_MINERALIZATION	1.75411e-05	0.0713397	1.07083	0.0687835
799	GOBP_CARBOXYLIC_ACID_TRANSPORT	1.75411e-05	0.0713397	1.07083	-0.687633
800	GOBP_CELLULAR_COMPONENT_MAINTENANCE	1.75411e-05	0.0713397	1.07083	-0.768196
801	GOBP_CELLULAR_RESPONSE_TO_OXYGEN_LEVELS	1.75411e-05	0.0713397	1.07083	0.761007
802	GOBP_CHROMOSOME_SEGREGATION	1.75411e-05	0.0713397	1.07083	3.15856
803	GOBP_CONNECTIVE_TISSUE_DEVELOPMENT	1.75411e-05	0.0713397	1.07083	0.648513
804	GOBP_DNA_RECOMBINATION	1.75411e-05	0.0713397	1.07083	2.76771
805	GOBP_DNA_TEMPLATED_TRANSCRIPTION_ELONGATION	1.75411e-05	0.0713397	1.07083	0.82239
806	GOBP_ERK1_AND_ERK2_CASCADE	1.75411e-05	0.0713397	1.07083	-2.19078
807	GOBP_EYE_MORPHOGENESIS	1.75411e-05	0.0713397	1.07083	0.0498382
808	GOBP_FEEDING_BEHAVIOR	1.75411e-05	0.0713397	1.07083	-0.624215
809	GOBP_INTERLEUKIN_6_PRODUCTION	1.75411e-05	0.0713397	1.07083	0.270404
810	GOBP_LIPOPROTEIN_BIOSYNTHETIC_PROCESS	1.75411e-05	0.0713397	1.07083	0.107729
811	GOBP_LYMPHOCYTE_MEDIATED_IMMUNITY	1.75411e-05	0.0713397	1.07083	-0.233925
812	GOBP_MESENCHYMAL_CELL_DEVELOPMENT	1.75411e-05	0.0713397	1.07083	0.904733
813	GOBP_MESENCHYMAL_TO_EPITHELIAL_TRANSITION	1.75411e-05	0.0713397	1.07083	-0.62665
814	GOBP_NECROTIC_CELL_DEATH	1.75411e-05	0.0713397	1.07083	-0.925346
815	GOBP_NEGATIVE_REGULATION_OF_CANONICAL_WNT_SIGNALING_PATHWAY	1.75411e-05	0.0713397	1.07083	-0.651669
816	GOBP_NEGATIVE_REGULATION_OF_CELL_CYCLE_PROCESS	1.75411e-05	0.0713397	1.07083	1.43795
817	GOBP_NEGATIVE_REGULATION_OF_ENDOCYTOSIS	1.75411e-05	0.0713397	1.07083	-0.471751
818	GOBP_NEGATIVE_REGULATION_OF_MAPK_CASCADE	1.75411e-05	0.0713397	1.07083	-1.55143
819	GOBP_NEGATIVE_REGULATION_OF_PEPTIDYL_THREONINE_PHOSPHORYLATION	1.75411e-05	0.0713397	1.07083	-0.133076
820	GOBP_NEGATIVE_REGULATION_OF_PROTEIN_CONTAINING_COMPLEX_DISASSEMBLY	1.75411e-05	0.0713397	1.07083	-1.07345
821	GOBP_NEURAL_PRECURSOR_CELL_PROLIFERATION	1.75411e-05	0.0713397	1.07083	0.473187
822	GOBP_NOTCH_SIGNALING_PATHWAY	1.75411e-05	0.0713397	1.07083	-0.683651
823	GOBP_ORGANELLE_TRANSPORT_ALONG_MICROTUBULE	1.75411e-05	0.0713397	1.07083	-0.500877
824	GOBP_PALLIUM_DEVELOPMENT	1.75411e-05	0.0713397	1.07083	0.396067
825	GOBP_POSITIVE_REGULATION_OF_APOPTOTIC_SIGNALING_PATHWAY	1.75411e-05	0.0713397	1.07083	0.686743
826	GOBP_POSITIVE_REGULATION_OF_BMP_SIGNALING_PATHWAY	1.75411e-05	0.0713397	1.07083	0.661766
827	GOBP_POSITIVE_REGULATION_OF_DNA_METABOLIC_PROCESS	1.75411e-05	0.0713397	1.07083	2.36157
828	GOBP_POSITIVE_REGULATION_OF_INSULIN_SECRETION	1.75411e-05	0.0713397	1.07083	-0.215724
829	GOBP_POSITIVE_REGULATION_OF_MITOCHONDRION_ORGANIZATION	1.75411e-05	0.0713397	1.07083	-1.03424
830	GOBP_POSITIVE_REGULATION_OF_PROTEIN_BINDING	1.75411e-05	0.0713397	1.07083	-0.0354393
831	GOBP_POSITIVE_REGULATION_OF_RECEPTOR_MEDIATED_ENDOCYTOSIS	1.75411e-05	0.0713397	1.07083	0.0384307
832	GOBP_POSITIVE_REGULATION_OF_TELOMERE_MAINTENANCE	1.75411e-05	0.0713397	1.07083	1.33515
833	GOBP_POSITIVE_REGULATION_OF_TELOMERE_MAINTENANCE_VIA_TELOMERE_LENGTHENING	1.75411e-05	0.0713397	1.07083	1.25227
834	GOBP_POSITIVE_REGULATION_OF_UBIQUITIN_DEPENDENT_PROTEIN_CATABOLIC_PROCESS	1.75411e-05	0.0713397	1.07083	0.601146
835	GOBP_POSITIVE_REGULATION_OF_UBIQUITIN_PROTEIN_TRANSFERASE_ACTIVITY	1.75411e-05	0.0713397	1.07083	-0.326085
836	GOBP_PROTEIN_INSERTION_INTO_MEMBRANE	1.75411e-05	0.0713397	1.07083	-0.630357
837	GOBP_REGULATION_OF_ACTIN_FILAMENT_BUNDLE_ASSEMBLY	1.75411e-05	0.0713397	1.07083	-0.870247
838	GOBP_REGULATION_OF_ALTERNATIVE_MRNA_SPLICING_VIA_SPLICEOSOME	1.75411e-05	0.0713397	1.07083	0.352046
839	GOBP_REGULATION_OF_CELL_CYCLE_G1_S_PHASE_TRANSITION	1.75411e-05	0.0713397	1.07083	0.0416288
840	GOBP_REGULATION_OF_CHEMOTAXIS	1.75411e-05	0.0713397	1.07083	-2.01169
841	GOBP_REGULATION_OF_CYTOKINESIS	1.75411e-05	0.0713397	1.07083	-0.688835
842	GOBP_REGULATION_OF_DENDRITIC_SPINE_DEVELOPMENT	1.75411e-05	0.0713397	1.07083	-0.441183
843	GOBP_REGULATION_OF_EXTENT_OF_CELL_GROWTH	1.75411e-05	0.0713397	1.07083	-1.02567
844	GOBP_REGULATION_OF_HEART_GROWTH	1.75411e-05	0.0713397	1.07083	-1.00528
845	GOBP_REGULATION_OF_LEUKOCYTE_MIGRATION	1.75411e-05	0.0713397	1.07083	-0.929737
846	GOBP_REGULATION_OF_MORPHOGENESIS_OF_AN_EPITHELIUM	1.75411e-05	0.0713397	1.07083	0.568974
847	GOBP_REGULATION_OF_MRNA_CATABOLIC_PROCESS	1.75411e-05	0.0713397	1.07083	2.18258
848	GOBP_REGULATION_OF_NUCLEOTIDE_METABOLIC_PROCESS	1.75411e-05	0.0713397	1.07083	-0.148825
849	GOBP_REGULATION_OF_RECEPTOR_INTERNALIZATION	1.75411e-05	0.0713397	1.07083	-0.407429
850	GOBP_REGULATION_OF_RESPONSE_TO_ENDOPLASMIC_RETICULUM_STRESS	1.75411e-05	0.0713397	1.07083	1.10297
851	GOBP_REGULATION_OF_SIGNALING_RECEPTOR_ACTIVITY	1.75411e-05	0.0713397	1.07083	-1.52403
852	GOBP_REGULATION_OF_SUBSTRATE_ADHESION_DEPENDENT_CELL_SPREADING	1.75411e-05	0.0713397	1.07083	-0.607993
853	GOBP_REGULATION_OF_TRANSCRIPTION_REGULATORY_REGION_DNA_BINDING	1.75411e-05	0.0713397	1.07083	0.598244
854	GOBP_RESPONSE_TO_CAMP	1.75411e-05	0.0713397	1.07083	0.26055
855	GOBP_RIBOSOMAL_LARGE_SUBUNIT_ASSEMBLY	1.75411e-05	0.0713397	1.07083	0.822594
856	GOBP_SEQUESTERING_OF_CALCIUM_ION	1.75411e-05	0.0713397	1.07083	-1.91595
857	GOBP_SMOOTHENED_SIGNALING_PATHWAY	1.75411e-05	0.0713397	1.07083	0.091204
858	GOBP_SULFUR_COMPOUND_BIOSYNTHETIC_PROCESS	1.75411e-05	0.0713397	1.07083	-1.15251
859	GOBP_SYNAPTIC_VESICLE_EXOCYTOSIS	1.75411e-05	0.0713397	1.07083	-4.01803
860	GOBP_TRANSFORMING_GROWTH_FACTOR_BETA_PRODUCTION	1.75411e-05	0.0713397	1.07083	0.799631
861	GOBP_VENTRICULAR_SEPTUM_MORPHOGENESIS	1.75411e-05	0.0713397	1.07083	0.794288
862	GOBP_ACTIVATION_OF_INNATE_IMMUNE_RESPONSE	3.87329e-05	0.157527	0.895905	0.06592
863	GOBP_ACTOMYOSIN_STRUCTURE_ORGANIZATION	3.87329e-05	0.157527	0.895905	-0.589009
864	GOBP_AMINE_METABOLIC_PROCESS	3.87329e-05	0.157527	0.895905	-1.28502
865	GOBP_ANTERIOR_POSTERIOR_AXIS_SPECIFICATION	3.87329e-05	0.157527	0.895905	-0.625904
866	GOBP_ASSOCIATIVE_LEARNING	3.87329e-05	0.157527	0.895905	-1.22501
867	GOBP_CARDIAC_MUSCLE_TISSUE_DEVELOPMENT	3.87329e-05	0.157527	0.895905	-0.307287
868	GOBP_CELLULAR_RESPONSE_TO_UNFOLDED_PROTEIN	3.87329e-05	0.157527	0.895905	1.73122
869	GOBP_CELL_FATE_SPECIFICATION	3.87329e-05	0.157527	0.895905	-0.198603
870	GOBP_CELL_MATRIX_ADHESION	3.87329e-05	0.157527	0.895905	-0.693616
871	GOBP_CHEMOKINE_PRODUCTION	3.87329e-05	0.157527	0.895905	0.499928
872	GOBP_CRANIAL_NERVE_DEVELOPMENT	3.87329e-05	0.157527	0.895905	0.281934
873	GOBP_DEFENSE_RESPONSE_TO_SYMBIONT	3.87329e-05	0.157527	0.895905	0.89387
874	GOBP_DE_NOVO_PROTEIN_FOLDING	3.87329e-05	0.157527	0.895905	0.485227
875	GOBP_DIGESTIVE_SYSTEM_DEVELOPMENT	3.87329e-05	0.157527	0.895905	1.08886
876	GOBP_ENDOPLASMIC_RETICULUM_TO_GOLGI_VESICLE_MEDIATED_TRANSPORT	3.87329e-05	0.157527	0.895905	2.13463
877	GOBP_ERAD_PATHWAY	3.87329e-05	0.157527	0.895905	1.21603
878	GOBP_FILOPODIUM_ASSEMBLY	3.87329e-05	0.157527	0.895905	-0.968636
879	GOBP_INFLAMMATORY_RESPONSE_TO_ANTIGENIC_STIMULUS	3.87329e-05	0.157527	0.895905	-0.371539
880	GOBP_INTERLEUKIN_1_PRODUCTION	3.87329e-05	0.157527	0.895905	0.51747
881	GOBP_INTRACELLULAR_ESTROGEN_RECEPTOR_SIGNALING_PATHWAY	3.87329e-05	0.157527	0.895905	1.21949
882	GOBP_INTRINSIC_APOPTOTIC_SIGNALING_PATHWAY_IN_RESPONSE_TO_OXIDATIVE_STRESS	3.87329e-05	0.157527	0.895905	0.453174
883	GOBP_LACTATE_METABOLIC_PROCESS	3.87329e-05	0.157527	0.895905	0.230826
884	GOBP_MACROPHAGE_ACTIVATION	3.87329e-05	0.157527	0.895905	-0.188098
885	GOBP_MAINTENANCE_OF_PROTEIN_LOCALIZATION_IN_ORGANELLE	3.87329e-05	0.157527	0.895905	0.587722
886	GOBP_MATING_BEHAVIOR	3.87329e-05	0.157527	0.895905	0.310236
887	GOBP_MEMORY	3.87329e-05	0.157527	0.895905	-1.97134
888	GOBP_METHYLATION	3.87329e-05	0.157527	0.895905	0.691203
889	GOBP_MITOCHONDRIAL_ATP_SYNTHESIS_COUPLED_PROTON_TRANSPORT	3.87329e-05	0.157527	0.895905	-2.14524
890	GOBP_MITOCHONDRION_LOCALIZATION	3.87329e-05	0.157527	0.895905	-0.192163
891	GOBP_MONOCARBOXYLIC_ACID_BIOSYNTHETIC_PROCESS	3.87329e-05	0.157527	0.895905	-0.416791
892	GOBP_MRNA_TRANSCRIPTION	3.87329e-05	0.157527	0.895905	0.573768
893	GOBP_MULTICELLULAR_ORGANISM_GROWTH	3.87329e-05	0.157527	0.895905	-0.291712
894	GOBP_MYELOID_CELL_HOMEOSTASIS	3.87329e-05	0.157527	0.895905	-0.0181239
895	GOBP_NEGATIVE_REGULATION_OF_DNA_BIOSYNTHETIC_PROCESS	3.87329e-05	0.157527	0.895905	0.761774
896	GOBP_NEGATIVE_REGULATION_OF_DNA_METABOLIC_PROCESS	3.87329e-05	0.157527	0.895905	1.53294
897	GOBP_NEGATIVE_REGULATION_OF_MRNA_SPLICING_VIA_SPLICEOSOME	3.87329e-05	0.157527	0.895905	0.812247
898	GOBP_NEGATIVE_REGULATION_OF_RESPONSE_TO_EXTERNAL_STIMULUS	3.87329e-05	0.157527	0.895905	-2.65283
899	GOBP_NEGATIVE_REGULATION_OF_WNT_SIGNALING_PATHWAY	3.87329e-05	0.157527	0.895905	-0.708513
900	GOBP_NEUROEPITHELIAL_CELL_DIFFERENTIATION	3.87329e-05	0.157527	0.895905	1.22865
901	GOBP_NEUROMUSCULAR_PROCESS	3.87329e-05	0.157527	0.895905	-3.0624
902	GOBP_NUCLEOSIDE_BISPHOSPHATE_METABOLIC_PROCESS	3.87329e-05	0.157527	0.895905	0.170301
903	GOBP_ORGANIC_ANION_TRANSPORT	3.87329e-05	0.157527	0.895905	-0.718325
904	GOBP_PLASMA_MEMBRANE_ORGANIZATION	3.87329e-05	0.157527	0.895905	-1.54458
905	GOBP_POSITIVE_REGULATION_OF_CELL_CYCLE_PHASE_TRANSITION	3.87329e-05	0.157527	0.895905	0.951433
906	GOBP_POSITIVE_REGULATION_OF_LEUKOCYTE_PROLIFERATION	3.87329e-05	0.157527	0.895905	0.951023
907	GOBP_POSITIVE_REGULATION_OF_LYMPHOCYTE_DIFFERENTIATION	3.87329e-05	0.157527	0.895905	0.549431
908	GOBP_POSITIVE_REGULATION_OF_MACROAUTOPHAGY	3.87329e-05	0.157527	0.895905	0.0340872
909	GOBP_POSITIVE_REGULATION_OF_MEMBRANE_PERMEABILITY	3.87329e-05	0.157527	0.895905	-0.492602
910	GOBP_POSITIVE_REGULATION_OF_REPRODUCTIVE_PROCESS	3.87329e-05	0.157527	0.895905	0.496074
911	GOBP_POSITIVE_REGULATION_OF_TRANSCRIPTION_FROM_RNA_POLYMERASE_II_PROMOTER_IN_RESPONSE_TO_STRESS	3.87329e-05	0.157527	0.895905	0.0817454
912	GOBP_POSITIVE_REGULATION_OF_TUMOR_NECROSIS_FACTOR_SUPERFAMILY_CYTOKINE_PRODUCTION	3.87329e-05	0.157527	0.895905	0.356546
913	GOBP_PROTEIN_DNA_COMPLEX_ASSEMBLY	3.87329e-05	0.157527	0.895905	0.667342
914	GOBP_PROTEIN_KINASE_B_SIGNALING	3.87329e-05	0.157527	0.895905	-1.72035
915	GOBP_PROTEIN_LOCALIZATION_TO_CELL_JUNCTION	3.87329e-05	0.157527	0.895905	-2.26979
916	GOBP_PROTEIN_MODIFICATION_BY_SMALL_PROTEIN_REMOVAL	3.87329e-05	0.157527	0.895905	0.68387
917	GOBP_PROTEIN_PALMITOYLATION	3.87329e-05	0.157527	0.895905	-0.0443698
918	GOBP_REGENERATION	3.87329e-05	0.157527	0.895905	-1.08608
919	GOBP_REGULATION_OF_CELL_MATRIX_ADHESION	3.87329e-05	0.157527	0.895905	-0.718697
920	GOBP_REGULATION_OF_ENDOTHELIAL_CELL_MIGRATION	3.87329e-05	0.157527	0.895905	-0.19475
921	GOBP_REGULATION_OF_LONG_TERM_SYNAPTIC_POTENTIATION	3.87329e-05	0.157527	0.895905	-0.483954
922	GOBP_REGULATION_OF_MORPHOGENESIS_OF_A_BRANCHING_STRUCTURE	3.87329e-05	0.157527	0.895905	0.209555
923	GOBP_REGULATION_OF_MRNA_PROCESSING	3.87329e-05	0.157527	0.895905	2.35927
924	GOBP_REGULATION_OF_NEUROTRANSMITTER_LEVELS	3.87329e-05	0.157527	0.895905	-5.87795
925	GOBP_REGULATION_OF_NEUROTRANSMITTER_TRANSPORT	3.87329e-05	0.157527	0.895905	-2.84549
926	GOBP_REGULATION_OF_NITRIC_OXIDE_SYNTHASE_ACTIVITY	3.87329e-05	0.157527	0.895905	-0.0236144
927	GOBP_REGULATION_OF_OSSIFICATION	3.87329e-05	0.157527	0.895905	0.785403
928	GOBP_REGULATION_OF_PROTEIN_DEPHOSPHORYLATION	3.87329e-05	0.157527	0.895905	-1.46604
929	GOBP_REGULATION_OF_PROTEIN_LOCALIZATION_TO_CELL_PERIPHERY	3.87329e-05	0.157527	0.895905	-1.29719
930	GOBP_REGULATION_OF_PROTEIN_TYROSINE_KINASE_ACTIVITY	3.87329e-05	0.157527	0.895905	0.662009
931	GOBP_REGULATION_OF_REGULATED_SECRETORY_PATHWAY	3.87329e-05	0.157527	0.895905	-2.68956
932	GOBP_RESPONSE_TO_COPPER_ION	3.87329e-05	0.157527	0.895905	-1.39548
933	GOBP_RESPONSE_TO_INCREASED_OXYGEN_LEVELS	3.87329e-05	0.157527	0.895905	-0.424217
934	GOBP_RESPONSE_TO_NERVE_GROWTH_FACTOR	3.87329e-05	0.157527	0.895905	-0.0639443
935	GOBP_RIBOSOMAL_LARGE_SUBUNIT_BIOGENESIS	3.87329e-05	0.157527	0.895905	0.691818
936	GOBP_RNA_PHOSPHODIESTER_BOND_HYDROLYSIS	3.87329e-05	0.157527	0.895905	-0.151522
937	GOBP_SENSORY_PERCEPTION_OF_PAIN	3.87329e-05	0.157527	0.895905	-1.97798
938	GOBP_SPINAL_CORD_MOTOR_NEURON_DIFFERENTIATION	3.87329e-05	0.157527	0.895905	0.150694
939	GOBP_SPINDLE_ORGANIZATION	3.87329e-05	0.157527	0.895905	0.988486
940	GOBP_STRESS_FIBER_ASSEMBLY	3.87329e-05	0.157527	0.895905	-0.91432
941	GOBP_SUBSTRATE_ADHESION_DEPENDENT_CELL_SPREADING	3.87329e-05	0.157527	0.895905	-0.811168
942	GOBP_ADULT_LOCOMOTORY_BEHAVIOR	8.27669e-05	0.336613	0.687655	-0.864808
943	GOBP_AMYLOID_BETA_FORMATION	8.27669e-05	0.336613	0.687655	-0.691265
944	GOBP_AMYLOID_FIBRIL_FORMATION	8.27669e-05	0.336613	0.687655	-0.0715511
945	GOBP_AMYLOID_PRECURSOR_PROTEIN_CATABOLIC_PROCESS	8.27669e-05	0.336613	0.687655	-0.744353
946	GOBP_AUTOPHAGY_OF_MITOCHONDRION	8.27669e-05	0.336613	0.687655	-0.741433
947	GOBP_BONE_DEVELOPMENT	8.27669e-05	0.336613	0.687655	-0.201653
948	GOBP_CARBOHYDRATE_DERIVATIVE_CATABOLIC_PROCESS	8.27669e-05	0.336613	0.687655	-1.43195
949	GOBP_CELLULAR_RESPONSE_TO_TOXIC_SUBSTANCE	8.27669e-05	0.336613	0.687655	-2.1612
950	GOBP_CELL_REDOX_HOMEOSTASIS	8.27669e-05	0.336613	0.687655	-0.247839
951	GOBP_CHAPERONE_COFACTOR_DEPENDENT_PROTEIN_REFOLDING	8.27669e-05	0.336613	0.687655	0.57971
952	GOBP_CHROMATIN_DISASSEMBLY	8.27669e-05	0.336613	0.687655	0.608729
953	GOBP_COTRANSLATIONAL_PROTEIN_TARGETING_TO_MEMBRANE	8.27669e-05	0.336613	0.687655	0.56856
954	GOBP_DENDRITIC_SPINE_MORPHOGENESIS	8.27669e-05	0.336613	0.687655	-0.889998
955	GOBP_DNA_DAMAGE_RESPONSE_SIGNAL_TRANSDUCTION_BY_P53_CLASS_MEDIATOR_RESULTING_IN_CELL_CYCLE_ARREST	8.27669e-05	0.336613	0.687655	0.499694
956	GOBP_DNA_GEOMETRIC_CHANGE	8.27669e-05	0.336613	0.687655	1.40071
957	GOBP_ENDOPLASMIC_RETICULUM_ORGANIZATION	8.27669e-05	0.336613	0.687655	0.392255
958	GOBP_ENDOSOMAL_TRANSPORT	8.27669e-05	0.336613	0.687655	-1.312
959	GOBP_EPITHELIAL_TO_MESENCHYMAL_TRANSITION	8.27669e-05	0.336613	0.687655	0.389762
960	GOBP_ER_NUCLEUS_SIGNALING_PATHWAY	8.27669e-05	0.336613	0.687655	0.631117
961	GOBP_ESTABLISHMENT_OF_CELL_POLARITY	8.27669e-05	0.336613	0.687655	-0.399889
962	GOBP_ESTABLISHMENT_OF_PROTEIN_LOCALIZATION_TO_ENDOPLASMIC_RETICULUM	8.27669e-05	0.336613	0.687655	0.753618
963	GOBP_FERTILIZATION	8.27669e-05	0.336613	0.687655	0.171087
964	GOBP_GLIAL_CELL_MIGRATION	8.27669e-05	0.336613	0.687655	-0.880076
965	GOBP_GLUCOCORTICOID_METABOLIC_PROCESS	8.27669e-05	0.336613	0.687655	-0.82167
966	GOBP_GLUTAMATE_RECEPTOR_SIGNALING_PATHWAY	8.27669e-05	0.336613	0.687655	-1.6472
967	GOBP_GLUTATHIONE_METABOLIC_PROCESS	8.27669e-05	0.336613	0.687655	-0.529177
968	GOBP_GLYCEROLIPID_BIOSYNTHETIC_PROCESS	8.27669e-05	0.336613	0.687655	-1.19493
969	GOBP_GLYCEROPHOSPHOLIPID_BIOSYNTHETIC_PROCESS	8.27669e-05	0.336613	0.687655	-0.897826
970	GOBP_HEART_GROWTH	8.27669e-05	0.336613	0.687655	-1.07049
971	GOBP_HEART_VALVE_MORPHOGENESIS	8.27669e-05	0.336613	0.687655	0.0952709
972	GOBP_HISTONE_DEACETYLATION	8.27669e-05	0.336613	0.687655	0.909999
973	GOBP_INTERLEUKIN_12_PRODUCTION	8.27669e-05	0.336613	0.687655	0.166138
974	GOBP_INTRA_GOLGI_VESICLE_MEDIATED_TRANSPORT	8.27669e-05	0.336613	0.687655	0.768738
975	GOBP_LYMPHOCYTE_ACTIVATION_INVOLVED_IN_IMMUNE_RESPONSE	8.27669e-05	0.336613	0.687655	0.440621
976	GOBP_MAINTENANCE_OF_PROTEIN_LOCATION_IN_CELL	8.27669e-05	0.336613	0.687655	0.841079
977	GOBP_MEMBRANE_BIOGENESIS	8.27669e-05	0.336613	0.687655	-0.818163
978	GOBP_MEMBRANE_FUSION	8.27669e-05	0.336613	0.687655	-1.39294
979	GOBP_MEMBRANE_REPOLARIZATION_DURING_ACTION_POTENTIAL	8.27669e-05	0.336613	0.687655	-0.0803037
980	GOBP_MITOCHONDRIAL_DEPOLARIZATION	8.27669e-05	0.336613	0.687655	-0.126114
981	GOBP_MITOTIC_SPINDLE_ORGANIZATION	8.27669e-05	0.336613	0.687655	0.421549
982	GOBP_MONOVALENT_INORGANIC_CATION_HOMEOSTASIS	8.27669e-05	0.336613	0.687655	-0.757761
983	GOBP_MORPHOGENESIS_OF_A_BRANCHING_STRUCTURE	8.27669e-05	0.336613	0.687655	-0.0721993
984	GOBP_MOTOR_NEURON_AXON_GUIDANCE	8.27669e-05	0.336613	0.687655	-0.907657
985	GOBP_MUSCLE_HYPERTROPHY	8.27669e-05	0.336613	0.687655	0.111062
986	GOBP_NEGATIVE_REGULATION_OF_CELL_ACTIVATION	8.27669e-05	0.336613	0.687655	0.211608
987	GOBP_NEGATIVE_REGULATION_OF_G_PROTEIN_COUPLED_RECEPTOR_SIGNALING_PATHWAY	8.27669e-05	0.336613	0.687655	-0.498192
988	GOBP_NEGATIVE_REGULATION_OF_MICROTUBULE_POLYMERIZATION_OR_DEPOLYMERIZATION	8.27669e-05	0.336613	0.687655	-1.14119
989	GOBP_NEGATIVE_REGULATION_OF_PROTEIN_BINDING	8.27669e-05	0.336613	0.687655	-0.207964
990	GOBP_NEGATIVE_REGULATION_OF_TRANSCRIPTION_REGULATORY_REGION_DNA_BINDING	8.27669e-05	0.336613	0.687655	0.330282
991	GOBP_NEUROBLAST_PROLIFERATION	8.27669e-05	0.336613	0.687655	-0.0234141
992	GOBP_NUCLEAR_CHROMOSOME_SEGREGATION	8.27669e-05	0.336613	0.687655	2.77881
993	GOBP_NUCLEAR_ENVELOPE_ORGANIZATION	8.27669e-05	0.336613	0.687655	0.272137
994	GOBP_NUCLEOSOME_ORGANIZATION	8.27669e-05	0.336613	0.687655	1.01194
995	GOBP_OLIGODENDROCYTE_DIFFERENTIATION	8.27669e-05	0.336613	0.687655	0.949096
996	GOBP_ORGANIC_ACID_CATABOLIC_PROCESS	8.27669e-05	0.336613	0.687655	0.141127
997	GOBP_PLACENTA_DEVELOPMENT	8.27669e-05	0.336613	0.687655	0.00650743
998	GOBP_PLATELET_ACTIVATION	8.27669e-05	0.336613	0.687655	-0.755438
999	GOBP_POSITIVE_REGULATION_OF_ACTIVATED_T_CELL_PROLIFERATION	8.27669e-05	0.336613	0.687655	0.506162
1000	GOBP_POSITIVE_REGULATION_OF_CANONICAL_WNT_SIGNALING_PATHWAY	8.27669e-05	0.336613	0.687655	0.575209
1001	GOBP_POSITIVE_REGULATION_OF_ERK1_AND_ERK2_CASCADE	8.27669e-05	0.336613	0.687655	-1.47198
1002	GOBP_POSITIVE_REGULATION_OF_EXOCYTOSIS	8.27669e-05	0.336613	0.687655	-1.52954
1003	GOBP_POSITIVE_REGULATION_OF_HEART_GROWTH	8.27669e-05	0.336613	0.687655	-0.618699
1004	GOBP_POSITIVE_REGULATION_OF_MAP_KINASE_ACTIVITY	8.27669e-05	0.336613	0.687655	-0.0778457
1005	GOBP_POSITIVE_REGULATION_OF_MICROTUBULE_POLYMERIZATION_OR_DEPOLYMERIZATION	8.27669e-05	0.336613	0.687655	-0.853909
1006	GOBP_POSITIVE_REGULATION_OF_NIK_NF_KAPPAB_SIGNALING	8.27669e-05	0.336613	0.687655	0.673258
1007	GOBP_POSITIVE_REGULATION_OF_PEPTIDE_SECRETION	8.27669e-05	0.336613	0.687655	-0.425182
1008	GOBP_POSITIVE_REGULATION_OF_PROTEIN_LOCALIZATION_TO_NUCLEUS	8.27669e-05	0.336613	0.687655	1.13056
1009	GOBP_POSITIVE_REGULATION_OF_PROTEOLYSIS_INVOLVED_IN_CELLULAR_PROTEIN_CATABOLIC_PROCESS	8.27669e-05	0.336613	0.687655	0.631524
1010	GOBP_POSITIVE_REGULATION_OF_TRANSMEMBRANE_RECEPTOR_PROTEIN_SERINE_THREONINE_KINASE_SIGNALING_PATHWAY	8.27669e-05	0.336613	0.687655	0.80239
1011	GOBP_PROTEIN_COMPLEX_OLIGOMERIZATION	8.27669e-05	0.336613	0.687655	-0.85066
1012	GOBP_PROTEIN_DEPOLYMERIZATION	8.27669e-05	0.336613	0.687655	-1.68317
1013	GOBP_PROTEIN_HOMOTETRAMERIZATION	8.27669e-05	0.336613	0.687655	0.230974
1014	GOBP_PROTEIN_LOCALIZATION_TO_VACUOLE	8.27669e-05	0.336613	0.687655	-0.886854
1015	GOBP_REGULATION_OF_ANIMAL_ORGAN_MORPHOGENESIS	8.27669e-05	0.336613	0.687655	-0.601791
1016	GOBP_REGULATION_OF_ATP_BIOSYNTHETIC_PROCESS	8.27669e-05	0.336613	0.687655	-0.369904
1017	GOBP_REGULATION_OF_CARBOHYDRATE_CATABOLIC_PROCESS	8.27669e-05	0.336613	0.687655	0.554503
1018	GOBP_REGULATION_OF_DELAYED_RECTIFIER_POTASSIUM_CHANNEL_ACTIVITY	8.27669e-05	0.336613	0.687655	-0.405395
1019	GOBP_REGULATION_OF_EPITHELIAL_CELL_DIFFERENTIATION	8.27669e-05	0.336613	0.687655	0.465569
1020	GOBP_REGULATION_OF_INNATE_IMMUNE_RESPONSE	8.27669e-05	0.336613	0.687655	0.385364
1021	GOBP_REGULATION_OF_LEUKOCYTE_DIFFERENTIATION	8.27669e-05	0.336613	0.687655	0.441967
1022	GOBP_REGULATION_OF_MULTICELLULAR_ORGANISM_GROWTH	8.27669e-05	0.336613	0.687655	-0.0202663
1023	GOBP_REGULATION_OF_NUCLEAR_TRANSCRIBED_MRNA_CATABOLIC_PROCESS_DEADENYLATION_DEPENDENT_DECAY	8.27669e-05	0.336613	0.687655	0.451087
1024	GOBP_REGULATION_OF_NUCLEASE_ACTIVITY	8.27669e-05	0.336613	0.687655	0.40875
1025	GOBP_REGULATION_OF_PROTEIN_ACETYLATION	8.27669e-05	0.336613	0.687655	0.844849
1026	GOBP_REGULATION_OF_PROTEIN_CONTAINING_COMPLEX_DISASSEMBLY	8.27669e-05	0.336613	0.687655	-0.970177
1027	GOBP_REGULATION_OF_PROTEIN_TARGETING_TO_MEMBRANE	8.27669e-05	0.336613	0.687655	-1.00259
1028	GOBP_REGULATION_OF_REACTIVE_OXYGEN_SPECIES_BIOSYNTHETIC_PROCESS	8.27669e-05	0.336613	0.687655	-1.35509
1029	GOBP_REGULATION_OF_REPRODUCTIVE_PROCESS	8.27669e-05	0.336613	0.687655	0.555117
1030	GOBP_REGULATION_OF_SODIUM_ION_TRANSPORT	8.27669e-05	0.336613	0.687655	-2.3333
1031	GOBP_REGULATION_OF_VASCULATURE_DEVELOPMENT	8.27669e-05	0.336613	0.687655	0.125488
1032	GOBP_REGULATION_OF_VIRAL_PROCESS	8.27669e-05	0.336613	0.687655	-0.130442
1033	GOBP_RESPONSE_TO_AMYLOID_BETA	8.27669e-05	0.336613	0.687655	-0.286219
1034	GOBP_RETROGRADE_VESICLE_MEDIATED_TRANSPORT_GOLGI_TO_ENDOPLASMIC_RETICULUM	8.27669e-05	0.336613	0.687655	0.802406
1035	GOBP_RNA_STABILIZATION	8.27669e-05	0.336613	0.687655	0.635012
1036	GOBP_SECONDARY_ALCOHOL_METABOLIC_PROCESS	8.27669e-05	0.336613	0.687655	1.36639
1037	GOBP_SECOND_MESSENGER_MEDIATED_SIGNALING	8.27669e-05	0.336613	0.687655	-3.88302
1038	GOBP_SMOOTH_MUSCLE_CONTRACTION	8.27669e-05	0.336613	0.687655	-0.943969
1039	GOBP_SPECIFICATION_OF_SYMMETRY	8.27669e-05	0.336613	0.687655	-0.0586519
1040	GOBP_SPROUTING_ANGIOGENESIS	8.27669e-05	0.336613	0.687655	0.0813005
1041	GOBP_STRESS_GRANULE_ASSEMBLY	8.27669e-05	0.336613	0.687655	0.705978
1042	GOBP_SYMPATHETIC_NERVOUS_SYSTEM_DEVELOPMENT	8.27669e-05	0.336613	0.687655	1.28632
1043	GOBP_SYNAPTIC_VESICLE_RECYCLING	8.27669e-05	0.336613	0.687655	-2.50262
1044	GOBP_TELOMERE_MAINTENANCE	8.27669e-05	0.336613	0.687655	2.21921
1045	GOBP_TEMPERATURE_HOMEOSTASIS	8.27669e-05	0.336613	0.687655	-0.66382
1046	GOBP_TETRAPYRROLE_METABOLIC_PROCESS	8.27669e-05	0.336613	0.687655	-0.655971
1047	GOBP_TISSUE_REMODELING	8.27669e-05	0.336613	0.687655	0.293493
1048	GOBP_TRANSCRIPTION_ELONGATION_FROM_RNA_POLYMERASE_II_PROMOTER	8.27669e-05	0.336613	0.687655	0.488405
1049	GOBP_TRANSCRIPTION_INITIATION_FROM_RNA_POLYMERASE_II_PROMOTER	8.27669e-05	0.336613	0.687655	-0.516787
1050	GOBP_VISUAL_BEHAVIOR	8.27669e-05	0.336613	0.687655	-0.359751
1051	GOBP_ALPHA_AMINO_ACID_CATABOLIC_PROCESS	0.000171175	0.69617	0.396591	0.363055
1052	GOBP_ALPHA_BETA_T_CELL_DIFFERENTIATION	0.000171175	0.69617	0.396591	-0.0782686
1053	GOBP_AMYLOID_PRECURSOR_PROTEIN_METABOLIC_PROCESS	0.000171175	0.69617	0.396591	-0.9529
1054	GOBP_ANTIMICROBIAL_HUMORAL_IMMUNE_RESPONSE_MEDIATED_BY_ANTIMICROBIAL_PEPTIDE	0.000171175	0.69617	0.396591	0.636911
1055	GOBP_CARBOHYDRATE_BIOSYNTHETIC_PROCESS	0.000171175	0.69617	0.396591	-0.241148
1056	GOBP_CARDIAC_SEPTUM_MORPHOGENESIS	0.000171175	0.69617	0.396591	0.909448
1057	GOBP_CELLULAR_AMINO_ACID_CATABOLIC_PROCESS	0.000171175	0.69617	0.396591	0.570724
1058	GOBP_CELLULAR_PROCESS_INVOLVED_IN_REPRODUCTION_IN_MULTICELLULAR_ORGANISM	0.000171175	0.69617	0.396591	-0.483047
1059	GOBP_CELLULAR_RESPONSE_TO_HEAT	0.000171175	0.69617	0.396591	0.194571
1060	GOBP_CELLULAR_RESPONSE_TO_XENOBIOTIC_STIMULUS	0.000171175	0.69617	0.396591	-0.54919
1061	GOBP_CLATHRIN_COAT_ASSEMBLY	0.000171175	0.69617	0.396591	-1.98295
1062	GOBP_DETECTION_OF_ABIOTIC_STIMULUS	0.000171175	0.69617	0.396591	-0.687309
1063	GOBP_DNA_BIOSYNTHETIC_PROCESS	0.000171175	0.69617	0.396591	1.4298
1064	GOBP_DNA_PACKAGING	0.000171175	0.69617	0.396591	0.831155
1065	GOBP_ENDOTHELIAL_CELL_PROLIFERATION	0.000171175	0.69617	0.396591	-0.683798
1066	GOBP_ESTABLISHMENT_OF_TISSUE_POLARITY	0.000171175	0.69617	0.396591	-0.626966
1067	GOBP_EXTERNAL_ENCAPSULATING_STRUCTURE_ORGANIZATION	0.000171175	0.69617	0.396591	0.0488947
1068	GOBP_EXTRINSIC_APOPTOTIC_SIGNALING_PATHWAY	0.000171175	0.69617	0.396591	0.225618
1069	GOBP_FAT_CELL_DIFFERENTIATION	0.000171175	0.69617	0.396591	-0.678633
1070	GOBP_GLYCEROLIPID_METABOLIC_PROCESS	0.000171175	0.69617	0.396591	-1.4954
1071	GOBP_HISTONE_METHYLATION	0.000171175	0.69617	0.396591	0.887237
1072	GOBP_INTERLEUKIN_8_PRODUCTION	0.000171175	0.69617	0.396591	-0.336453
1073	GOBP_JNK_CASCADE	0.000171175	0.69617	0.396591	-0.422151
1074	GOBP_KILLING_OF_CELLS_OF_ANOTHER_ORGANISM	0.000171175	0.69617	0.396591	0.316477
1075	GOBP_LAMELLIPODIUM_ASSEMBLY	0.000171175	0.69617	0.396591	-0.549942
1076	GOBP_LENS_DEVELOPMENT_IN_CAMERA_TYPE_EYE	0.000171175	0.69617	0.396591	0.804115
1077	GOBP_LENS_MORPHOGENESIS_IN_CAMERA_TYPE_EYE	0.000171175	0.69617	0.396591	0.295949
1078	GOBP_LEUKOCYTE_MEDIATED_CYTOTOXICITY	0.000171175	0.69617	0.396591	-0.524736
1079	GOBP_MACROPHAGE_DIFFERENTIATION	0.000171175	0.69617	0.396591	0.581497
1080	GOBP_MALE_SEX_DIFFERENTIATION	0.000171175	0.69617	0.396591	0.443067
1081	GOBP_MITOCHONDRIAL_MEMBRANE_ORGANIZATION	0.000171175	0.69617	0.396591	-1.82925
1082	GOBP_MITOTIC_SPINDLE_ASSEMBLY	0.000171175	0.69617	0.396591	0.187781
1083	GOBP_MORPHOGENESIS_OF_AN_EPITHELIAL_SHEET	0.000171175	0.69617	0.396591	0.199433
1084	GOBP_MYELOID_LEUKOCYTE_DIFFERENTIATION	0.000171175	0.69617	0.396591	0.621116
1085	GOBP_NEGATIVE_REGULATION_OF_DEVELOPMENTAL_GROWTH	0.000171175	0.69617	0.396591	-1.12369
1086	GOBP_NEGATIVE_REGULATION_OF_DNA_BINDING	0.000171175	0.69617	0.396591	0.9757
1087	GOBP_NEGATIVE_REGULATION_OF_EPITHELIAL_CELL_PROLIFERATION	0.000171175	0.69617	0.396591	-0.360499
1088	GOBP_NEGATIVE_REGULATION_OF_LEUKOCYTE_CELL_CELL_ADHESION	0.000171175	0.69617	0.396591	0.0834363
1089	GOBP_NEGATIVE_REGULATION_OF_LEUKOCYTE_CHEMOTAXIS	0.000171175	0.69617	0.396591	-0.278889
1090	GOBP_NEGATIVE_REGULATION_OF_MITOTIC_CELL_CYCLE_PHASE_TRANSITION	0.000171175	0.69617	0.396591	1.68114
1091	GOBP_NEGATIVE_REGULATION_OF_PROTEASOMAL_UBIQUITIN_DEPENDENT_PROTEIN_CATABOLIC_PROCESS	0.000171175	0.69617	0.396591	0.600634
1092	GOBP_NEGATIVE_REGULATION_OF_RESPONSE_TO_BIOTIC_STIMULUS	0.000171175	0.69617	0.396591	-0.0649674
1093	GOBP_NEURAL_RETINA_DEVELOPMENT	0.000171175	0.69617	0.396591	-0.897616
1094	GOBP_NEUROMUSCULAR_JUNCTION_DEVELOPMENT	0.000171175	0.69617	0.396591	0.449961
1095	GOBP_NEURON_RECOGNITION	0.000171175	0.69617	0.396591	-1.5842
1096	GOBP_NUCLEOSIDE_BISPHOSPHATE_BIOSYNTHETIC_PROCESS	0.000171175	0.69617	0.396591	-0.0943358
1097	GOBP_NUCLEOSIDE_DIPHOSPHATE_METABOLIC_PROCESS	0.000171175	0.69617	0.396591	1.47454
1098	GOBP_PLATELET_AGGREGATION	0.000171175	0.69617	0.396591	-0.602063
1099	GOBP_POSITIVE_REGULATION_OF_CELL_GROWTH	0.000171175	0.69617	0.396591	-0.0549521
1100	GOBP_POSITIVE_REGULATION_OF_CELL_JUNCTION_ASSEMBLY	0.000171175	0.69617	0.396591	-2.12208
1101	GOBP_POSITIVE_REGULATION_OF_CYCLIN_DEPENDENT_PROTEIN_KINASE_ACTIVITY	0.000171175	0.69617	0.396591	-0.081077
1102	GOBP_POSITIVE_REGULATION_OF_DENDRITE_MORPHOGENESIS	0.000171175	0.69617	0.396591	-0.484006
1103	GOBP_POSITIVE_REGULATION_OF_NITRIC_OXIDE_METABOLIC_PROCESS	0.000171175	0.69617	0.396591	-0.0565961
1104	GOBP_POSITIVE_REGULATION_OF_NUCLEOTIDE_BIOSYNTHETIC_PROCESS	0.000171175	0.69617	0.396591	-0.310557
1105	GOBP_POSITIVE_REGULATION_OF_RELEASE_OF_CYTOCHROME_C_FROM_MITOCHONDRIA	0.000171175	0.69617	0.396591	-0.0885227
1106	GOBP_POSITIVE_REGULATION_OF_STRESS_FIBER_ASSEMBLY	0.000171175	0.69617	0.396591	-1.07594
1107	GOBP_PROTEIN_AUTOUBIQUITINATION	0.000171175	0.69617	0.396591	-0.134455
1108	GOBP_PROTEIN_K48_LINKED_UBIQUITINATION	0.000171175	0.69617	0.396591	0.129513
1109	GOBP_PROTEIN_LOCALIZATION_TO_LYSOSOME	0.000171175	0.69617	0.396591	-0.592896
1110	GOBP_PROTEIN_MONOUBIQUITINATION	0.000171175	0.69617	0.396591	0.0637765
1111	GOBP_PURINE_NUCLEOTIDE_CATABOLIC_PROCESS	0.000171175	0.69617	0.396591	-0.721824
1112	GOBP_REGULATION_OF_BIOMINERALIZATION	0.000171175	0.69617	0.396591	-0.0698767
1113	GOBP_REGULATION_OF_CALCIUM_ION_TRANSMEMBRANE_TRANSPORTER_ACTIVITY	0.000171175	0.69617	0.396591	-1.40342
1114	GOBP_REGULATION_OF_CELL_DIVISION	0.000171175	0.69617	0.396591	-0.271159
1115	GOBP_REGULATION_OF_CIRCADIAN_RHYTHM	0.000171175	0.69617	0.396591	0.84328
1116	GOBP_REGULATION_OF_DOUBLE_STRAND_BREAK_REPAIR	0.000171175	0.69617	0.396591	1.61086
1117	GOBP_REGULATION_OF_EPITHELIAL_TO_MESENCHYMAL_TRANSITION	0.000171175	0.69617	0.396591	0.284631
1118	GOBP_REGULATION_OF_GENE_EXPRESSION_EPIGENETIC	0.000171175	0.69617	0.396591	0.54441
1119	GOBP_REGULATION_OF_GTPASE_ACTIVITY	0.000171175	0.69617	0.396591	-2.48117
1120	GOBP_REGULATION_OF_JUN_KINASE_ACTIVITY	0.000171175	0.69617	0.396591	-0.171371
1121	GOBP_REGULATION_OF_MITOCHONDRIAL_MEMBRANE_PERMEABILITY_INVOLVED_IN_APOPTOTIC_PROCESS	0.000171175	0.69617	0.396591	-0.279648
1122	GOBP_REGULATION_OF_MITOTIC_SISTER_CHROMATID_SEGREGATION	0.000171175	0.69617	0.396591	0.786896
1123	GOBP_REGULATION_OF_PROTEIN_DEPOLYMERIZATION	0.000171175	0.69617	0.396591	-1.35498
1124	GOBP_REGULATION_OF_PROTON_TRANSPORT	0.000171175	0.69617	0.396591	-0.67437
1125	GOBP_REGULATION_OF_RELEASE_OF_CYTOCHROME_C_FROM_MITOCHONDRIA	0.000171175	0.69617	0.396591	-0.40914
1126	GOBP_REGULATION_OF_RELEASE_OF_SEQUESTERED_CALCIUM_ION_INTO_CYTOSOL	0.000171175	0.69617	0.396591	-1.56712
1127	GOBP_REGULATION_OF_STRIATED_MUSCLE_CONTRACTION	0.000171175	0.69617	0.396591	-1.63028
1128	GOBP_REGULATION_OF_TOLL_LIKE_RECEPTOR_SIGNALING_PATHWAY	0.000171175	0.69617	0.396591	-0.617029
1129	GOBP_REGULATION_OF_T_CELL_DIFFERENTIATION	0.000171175	0.69617	0.396591	0.126956
1130	GOBP_RESPONSE_TO_INTERLEUKIN_1	0.000171175	0.69617	0.396591	-0.464066
1131	GOBP_RESPONSE_TO_TUMOR_NECROSIS_FACTOR	0.000171175	0.69617	0.396591	-0.243681
1132	GOBP_RNA_PHOSPHODIESTER_BOND_HYDROLYSIS_ENDONUCLEOLYTIC	0.000171175	0.69617	0.396591	-0.358251
1133	GOBP_SINGLE_FERTILIZATION	0.000171175	0.69617	0.396591	0.387074
1134	GOBP_SKIN_DEVELOPMENT	0.000171175	0.69617	0.396591	0.740104
1135	GOBP_SPLICEOSOMAL_COMPLEX_ASSEMBLY	0.000171175	0.69617	0.396591	0.449969
1136	GOBP_SPLICEOSOMAL_SNRNP_ASSEMBLY	0.000171175	0.69617	0.396591	0.467283
1137	GOBP_STEROL_METABOLIC_PROCESS	0.000171175	0.69617	0.396591	0.993295
1138	GOBP_TUMOR_NECROSIS_FACTOR_MEDIATED_SIGNALING_PATHWAY	0.000171175	0.69617	0.396591	-0.448215
1139	GOBP_UBIQUITIN_DEPENDENT_ERAD_PATHWAY	0.000171175	0.69617	0.396591	1.18382
1140	GOBP_2_OXOGLUTARATE_METABOLIC_PROCESS	0.754086	1	0	0.0471203
1141	GOBP_3_PHOSPHOADENOSINE_5_PHOSPHOSULFATE_METABOLIC_PROCESS	0.808664	1	0	0.179018
1142	GOBP_3_UTR_MEDIATED_MRNA_DESTABILIZATION	0.692104	1	0	-0.0707843
1143	GOBP_3_UTR_MEDIATED_MRNA_STABILIZATION	0.335025	1	0	0.364108
1144	GOBP_ACETYL_COA_BIOSYNTHETIC_PROCESS	0.000664169	1	0	0.0566407
1145	GOBP_ACETYL_COA_METABOLIC_PROCESS	0.0112481	1	0	0.173429
1146	GOBP_ACIDIC_AMINO_ACID_TRANSPORT	0.0180276	1	0	-0.548824
1147	GOBP_ACID_SECRETION	0.946878	1	0	-0.502463
1148	GOBP_ACROSOME_REACTION	0.754086	1	0	-0.348544
1149	GOBP_ACTIN_CYTOSKELETON_REORGANIZATION	0.000664169	1	0	-0.0122897
1150	GOBP_ACTIN_FILAMENT_BASED_MOVEMENT	0.0180276	1	0	-0.965306
1151	GOBP_ACTIN_FILAMENT_BASED_TRANSPORT	0.0618336	1	0	0.45925
1152	GOBP_ACTIN_FILAMENT_DEPOLYMERIZATION	0.0180276	1	0	-0.344465
1153	GOBP_ACTIN_FILAMENT_SEVERING	0.478102	1	0	0.0628883
1154	GOBP_ACTIN_MEDIATED_CELL_CONTRACTION	0.162848	1	0	-1.41754
1155	GOBP_ACTIN_MYOSIN_FILAMENT_SLIDING	0.855101	1	0	-0.307041
1156	GOBP_ACTIN_NUCLEATION	0.00398846	1	0	0.205706
1157	GOBP_ACTIVATION_OF_ADENYLATE_CYCLASE_ACTIVITY	0.855101	1	0	0.190501
1158	GOBP_ACTIVATION_OF_CYSTEINE_TYPE_ENDOPEPTIDASE_ACTIVITY	0.855101	1	0	-0.404852
1159	GOBP_ACTIVATION_OF_GTPASE_ACTIVITY	0.0618336	1	0	-0.251007
1160	GOBP_ACTIVATION_OF_NF_KAPPAB_INDUCING_KINASE_ACTIVITY	0.478102	1	0	0.0235425
1161	GOBP_ACTIVATION_OF_PHOSPHOLIPASE_C_ACTIVITY	0.999741	1	0	-0.291692
1162	GOBP_ACTIVATION_OF_PROTEIN_KINASE_ACTIVITY	0.00680369	1	0	-1.56308
1163	GOBP_ACTIVATION_OF_PROTEIN_KINASE_B_ACTIVITY	0.0878711	1	0	-0.774737
1164	GOBP_ACTIVIN_RECEPTOR_SIGNALING_PATHWAY	0.212656	1	0	-0.160557
1165	GOBP_ACUTE_INFLAMMATORY_RESPONSE	0.00226542	1	0	-0.376706
1166	GOBP_ACUTE_INFLAMMATORY_RESPONSE_TO_ANTIGENIC_STIMULUS	0.624091	1	0	-0.13549
1167	GOBP_ACUTE_PHASE_RESPONSE	0.999995	1	0	-0.129135
1168	GOBP_ACYLGLYCEROL_HOMEOSTASIS	0.985074	1	0	0.0496737
1169	GOBP_ADAPTATION_OF_SIGNALING_PATHWAY	0.551979	1	0	-0.155253
1170	GOBP_ADAPTIVE_IMMUNE_RESPONSE_BASED_ON_SOMATIC_RECOMBINATION_OF_IMMUNE_RECEPTORS_BUILT_FROM_IMMUNOGLOBULIN_SUPERFAMILY_DOMAINS	0.00398846	1	0	-0.367339
1171	GOBP_ADENYLATE_CYCLASE_ACTIVATING_ADRENERGIC_RECEPTOR_SIGNALING_PATHWAY	0.212656	1	0	0.0973574
1172	GOBP_ADENYLATE_CYCLASE_INHIBITING_G_PROTEIN_COUPLED_RECEPTOR_SIGNALING_PATHWAY	0.0280201	1	0	-0.5083
1173	GOBP_ADIPOSE_TISSUE_DEVELOPMENT	0.00680369	1	0	0.27872
1174	GOBP_ADRENAL_GLAND_DEVELOPMENT	0.551979	1	0	-0.186773
1175	GOBP_ADRENERGIC_RECEPTOR_SIGNALING_PATHWAY	0.551979	1	0	-0.0534252
1176	GOBP_ALCOHOL_CATABOLIC_PROCESS	0.0618336	1	0	-0.365798
1177	GOBP_ALDITOL_METABOLIC_PROCESS	0.162848	1	0	-0.162171
1178	GOBP_ALPHA_BETA_T_CELL_PROLIFERATION	0.624091	1	0	-0.060441
1179	GOBP_AMELOGENESIS	0.999987	1	0	0.0440962
1180	GOBP_AMINE_CATABOLIC_PROCESS	0.754086	1	0	0.106892
1181	GOBP_AMINOGLYCAN_BIOSYNTHETIC_PROCESS	0.270381	1	0	-0.894361
1182	GOBP_AMINOGLYCAN_CATABOLIC_PROCESS	0.990804	1	0	-0.204612
1183	GOBP_AMINOGLYCAN_METABOLIC_PROCESS	0.0112481	1	0	-1.25843
1184	GOBP_AMINO_ACID_ACTIVATION	0.478102	1	0	-0.0677668
1185	GOBP_AMINO_ACID_BETAINE_METABOLIC_PROCESS	0.985074	1	0	0.158878
1186	GOBP_AMINO_ACID_IMPORT	0.121323	1	0	-0.0508358
1187	GOBP_AMINO_ACID_IMPORT_ACROSS_PLASMA_MEMBRANE	0.212656	1	0	-0.0368357
1188	GOBP_AMINO_ACID_TRANSMEMBRANE_TRANSPORT	0.00124643	1	0	0.0645793
1189	GOBP_AMINO_ACID_TRANSPORT	0.0878711	1	0	-0.672043
1190	GOBP_AMINO_SUGAR_METABOLIC_PROCESS	0.624091	1	0	-0.234128
1191	GOBP_AMMONIUM_ION_METABOLIC_PROCESS	0.990804	1	0	0.116468
1192	GOBP_AMP_METABOLIC_PROCESS	0.855101	1	0	-0.092116
1193	GOBP_AMYLOID_BETA_CLEARANCE	0.0422509	1	0	0.336535
1194	GOBP_ANAPHASE_PROMOTING_COMPLEX_DEPENDENT_CATABOLIC_PROCESS	0.96414	1	0	-0.254775
1195	GOBP_ANATOMICAL_STRUCTURE_ARRANGEMENT	0.121323	1	0	0.366638
1196	GOBP_ANATOMICAL_STRUCTURE_REGRESSION	0.999999	1	0	0.0939955
1197	GOBP_ANDROGEN_METABOLIC_PROCESS	0.808664	1	0	0.0867823
1198	GOBP_ANDROGEN_RECEPTOR_SIGNALING_PATHWAY	0.0180276	1	0	0.561291
1199	GOBP_ANGIOGENESIS_INVOLVED_IN_WOUND_HEALING	0.999741	1	0	-0.107399
1200	GOBP_ANIMAL_ORGAN_FORMATION	0.0112481	1	0	-0.364297
1201	GOBP_ANIMAL_ORGAN_MATURATION	0.999741	1	0	-0.332014
1202	GOBP_ANIMAL_ORGAN_REGENERATION	0.00226542	1	0	-0.096667
1203	GOBP_ANION_HOMEOSTASIS	0.551979	1	0	-0.262486
1204	GOBP_ANOIKIS	0.923602	1	0	-0.0563916
1205	GOBP_ANTEROGRADE_AXONAL_TRANSPORT	0.00124643	1	0	-2.25377
1206	GOBP_ANTIBACTERIAL_HUMORAL_RESPONSE	0.0112481	1	0	0.262133
1207	GOBP_ANTIFUNGAL_INNATE_IMMUNE_RESPONSE	0.999939	1	0	0.0938527
1208	GOBP_ANTIGEN_PROCESSING_AND_PRESENTATION	0.0180276	1	0	-0.127142
1209	GOBP_ANTIGEN_PROCESSING_AND_PRESENTATION_OF_ENDOGENOUS_ANTIGEN	0.990804	1	0	-0.159367
1210	GOBP_ANTIGEN_PROCESSING_AND_PRESENTATION_OF_ENDOGENOUS_PEPTIDE_ANTIGEN	0.999872	1	0	-0.11147
1211	GOBP_ANTIGEN_PROCESSING_AND_PRESENTATION_OF_EXOGENOUS_ANTIGEN	0.478102	1	0	-0.196907
1212	GOBP_ANTIGEN_PROCESSING_AND_PRESENTATION_OF_EXOGENOUS_PEPTIDE_ANTIGEN	0.985074	1	0	-0.122967
1213	GOBP_ANTIGEN_PROCESSING_AND_PRESENTATION_OF_EXOGENOUS_PEPTIDE_ANTIGEN_VIA_MHC_CLASS_II	0.999032	1	0	-0.0545525
1214	GOBP_ANTIGEN_PROCESSING_AND_PRESENTATION_OF_PEPTIDE_ANTIGEN	0.808664	1	0	-0.0653111
1215	GOBP_ANTIGEN_PROCESSING_AND_PRESENTATION_OF_PEPTIDE_ANTIGEN_VIA_MHC_CLASS_I	0.551979	1	0	-0.0155465
1216	GOBP_ANTIGEN_PROCESSING_AND_PRESENTATION_OF_PEPTIDE_OR_POLYSACCHARIDE_ANTIGEN_VIA_MHC_CLASS_II	0.998218	1	0	-0.103023
1217	GOBP_ANTIGEN_RECEPTOR_MEDIATED_SIGNALING_PATHWAY	0.000342684	1	0	-1.51194
1218	GOBP_ANTIMICROBIAL_HUMORAL_RESPONSE	0.0878711	1	0	0.517276
1219	GOBP_ANTIVIRAL_INNATE_IMMUNE_RESPONSE	0.998218	1	0	-0.039324
1220	GOBP_AORTA_DEVELOPMENT	0.0280201	1	0	0.46686
1221	GOBP_AORTA_MORPHOGENESIS	0.000664169	1	0	0.659795
1222	GOBP_AORTIC_VALVE_MORPHOGENESIS	0.999999	1	0	-0.220726
1223	GOBP_APICAL_JUNCTION_ASSEMBLY	0.0422509	1	0	-0.247273
1224	GOBP_APICAL_PROTEIN_LOCALIZATION	0.162848	1	0	0.276633
1225	GOBP_APOPTOTIC_DNA_FRAGMENTATION	0.551979	1	0	-0.254746
1226	GOBP_APOPTOTIC_MITOCHONDRIAL_CHANGES	0.00124643	1	0	-1.12303
1227	GOBP_APOPTOTIC_PROCESS_INVOLVED_IN_DEVELOPMENT	0.404972	1	0	-0.141416
1228	GOBP_APOPTOTIC_PROCESS_INVOLVED_IN_MORPHOGENESIS	0.998218	1	0	-0.132699
1229	GOBP_APPENDAGE_DEVELOPMENT	0.000342684	1	0	1.77033
1230	GOBP_ARACHIDONIC_ACID_METABOLIC_PROCESS	0.478102	1	0	-0.0912268
1231	GOBP_ARACHIDONIC_ACID_SECRETION	0.0878711	1	0	0.0657112
1232	GOBP_ARF_PROTEIN_SIGNAL_TRANSDUCTION	0.808664	1	0	-0.225932
1233	GOBP_ARGININE_METABOLIC_PROCESS	0.0180276	1	0	0.0950256
1234	GOBP_AROMATIC_AMINO_ACID_FAMILY_CATABOLIC_PROCESS	0.999972	1	0	-0.102614
1235	GOBP_AROMATIC_AMINO_ACID_FAMILY_METABOLIC_PROCESS	0.551979	1	0	-0.285598
1236	GOBP_ARP2_3_COMPLEX_MEDIATED_ACTIN_NUCLEATION	0.335025	1	0	0.311875
1237	GOBP_ARTERY_DEVELOPMENT	0.00398846	1	0	0.387705
1238	GOBP_ASPARTATE_FAMILY_AMINO_ACID_BIOSYNTHETIC_PROCESS	0.270381	1	0	0.110232
1239	GOBP_ASPARTATE_FAMILY_AMINO_ACID_CATABOLIC_PROCESS	0.999872	1	0	-0.0244414
1240	GOBP_ASPARTATE_FAMILY_AMINO_ACID_METABOLIC_PROCESS	0.0280201	1	0	-0.268532
1241	GOBP_ASTROCYTE_ACTIVATION	0.0422509	1	0	0.191899
1242	GOBP_ASTROCYTE_DIFFERENTIATION	0.000664169	1	0	-0.319874
1243	GOBP_ASYMMETRIC_CELL_DIVISION	0.478102	1	0	0.0650599
1244	GOBP_ATP_TRANSPORT	0.754086	1	0	-0.130077
1245	GOBP_ATRIAL_CARDIAC_MUSCLE_CELL_TO_AV_NODE_CELL_SIGNALING	0.994508	1	0	-0.403111
1246	GOBP_ATRIAL_SEPTUM_DEVELOPMENT	0.0112481	1	0	0.369983
1247	GOBP_ATRIOVENTRICULAR_VALVE_DEVELOPMENT	0.0280201	1	0	0.309672
1248	GOBP_ATTACHMENT_OF_MITOTIC_SPINDLE_MICROTUBULES_TO_KINETOCHORE	0.808664	1	0	0.330893
1249	GOBP_ATTACHMENT_OF_SPINDLE_MICROTUBULES_TO_KINETOCHORE	0.162848	1	0	0.672671
1250	GOBP_AUDITORY_RECEPTOR_CELL_DEVELOPMENT	0.624091	1	0	-0.322529
1251	GOBP_AUDITORY_RECEPTOR_CELL_MORPHOGENESIS	0.212656	1	0	-0.374111
1252	GOBP_AUTONOMIC_NERVOUS_SYSTEM_DEVELOPMENT	0.00398846	1	0	1.59064
1253	GOBP_AUTOPHAGOSOME_MATURATION	0.0180276	1	0	-0.284221
1254	GOBP_AUTOPHAGY_OF_NUCLEUS	0.808664	1	0	0.0213176
1255	GOBP_AXIS_ELONGATION	0.999741	1	0	-0.236687
1256	GOBP_AXONAL_FASCICULATION	0.212656	1	0	-0.837023
1257	GOBP_AXONAL_TRANSPORT_OF_MITOCHONDRION	0.00398846	1	0	-0.362123
1258	GOBP_AXONEMAL_DYNEIN_COMPLEX_ASSEMBLY	0.998218	1	0	0.0772345
1259	GOBP_AXONEME_ASSEMBLY	0.478102	1	0	0.0132102
1260	GOBP_AXON_ENSHEATHMENT_IN_CENTRAL_NERVOUS_SYSTEM	0.96414	1	0	-0.352793
1261	GOBP_BARBED_END_ACTIN_FILAMENT_CAPPING	0.946878	1	0	0.00586979
1262	GOBP_BASEMENT_MEMBRANE_ASSEMBLY	0.999995	1	0	-0.424439
1263	GOBP_BASEMENT_MEMBRANE_ORGANIZATION	0.754086	1	0	-0.583516
1264	GOBP_BASE_CONVERSION_OR_SUBSTITUTION_EDITING	0.999999	1	0	-0.0847642
1265	GOBP_BASE_EXCISION_REPAIR	0.270381	1	0	0.296856
1266	GOBP_BEHAVIORAL_RESPONSE_TO_PAIN	1	1	0	-0.0684518
1267	GOBP_BENZENE_CONTAINING_COMPOUND_METABOLIC_PROCESS	0.946878	1	0	-0.138779
1268	GOBP_BICARBONATE_TRANSPORT	0.999972	1	0	0.033054
1269	GOBP_BILE_ACID_AND_BILE_SALT_TRANSPORT	0.994508	1	0	0.0685576
1270	GOBP_BILE_ACID_BIOSYNTHETIC_PROCESS	0.996822	1	0	-0.180306
1271	GOBP_BILE_ACID_METABOLIC_PROCESS	0.754086	1	0	-0.315656
1272	GOBP_BINDING_OF_SPERM_TO_ZONA_PELLUCIDA	0.00124643	1	0	1.08667
1273	GOBP_BIOLOGICAL_PROCESS_INVOLVED_IN_INTERACTION_WITH_SYMBIONT	0.00680369	1	0	0.546485
1274	GOBP_BIOLOGICAL_PROCESS_INVOLVED_IN_INTRASPECIES_INTERACTION_BETWEEN_ORGANISMS	0.0422509	1	0	-1.00568
1275	GOBP_BIOMINERALIZATION	0.0280201	1	0	-0.0989437
1276	GOBP_BLASTOCYST_FORMATION	0.551979	1	0	-0.379371
1277	GOBP_BLASTOCYST_GROWTH	0.692104	1	0	0.0999057
1278	GOBP_BLASTODERM_SEGMENTATION	0.00226542	1	0	-0.787923
1279	GOBP_BLOOD_VESSEL_ENDOTHELIAL_CELL_MIGRATION	0.0618336	1	0	0.312079
1280	GOBP_BLOOD_VESSEL_ENDOTHELIAL_CELL_PROLIFERATION_INVOLVED_IN_SPROUTING_ANGIOGENESIS	0.990804	1	0	-0.112156
1281	GOBP_BLOOD_VESSEL_REMODELING	0.692104	1	0	0.046661
1282	GOBP_BODY_MORPHOGENESIS	0.335025	1	0	-0.174778
1283	GOBP_BONE_CELL_DEVELOPMENT	0.478102	1	0	0.00382946
1284	GOBP_BONE_GROWTH	0.808664	1	0	0.192153
1285	GOBP_BONE_MATURATION	0.996822	1	0	-0.266357
1286	GOBP_BONE_MORPHOGENESIS	0.000664169	1	0	0.321469
1287	GOBP_BONE_REMODELING	0.0112481	1	0	0.0128749
1288	GOBP_BONE_RESORPTION	0.478102	1	0	-0.110411
1289	GOBP_BRAIN_MORPHOGENESIS	0.551979	1	0	-0.0310326
1290	GOBP_BRANCHED_CHAIN_AMINO_ACID_CATABOLIC_PROCESS	0.478102	1	0	0.223682
1291	GOBP_BRANCHED_CHAIN_AMINO_ACID_METABOLIC_PROCESS	0.478102	1	0	0.269356
1292	GOBP_BRANCHING_INVOLVED_IN_BLOOD_VESSEL_MORPHOGENESIS	0.212656	1	0	0.426036
1293	GOBP_BRANCHING_INVOLVED_IN_MAMMARY_GLAND_DUCT_MORPHOGENESIS	0.270381	1	0	0.300307
1294	GOBP_BRANCHING_INVOLVED_IN_SALIVARY_GLAND_MORPHOGENESIS	0.999972	1	0	-0.147459
1295	GOBP_BRANCH_ELONGATION_OF_AN_EPITHELIUM	1	1	0	-0.0496334
1296	GOBP_BROWN_FAT_CELL_DIFFERENTIATION	0.478102	1	0	0.221226
1297	GOBP_B_CELL_ACTIVATION	0.00680369	1	0	0.355626
1298	GOBP_B_CELL_ACTIVATION_INVOLVED_IN_IMMUNE_RESPONSE	0.404972	1	0	0.384604
1299	GOBP_B_CELL_APOPTOTIC_PROCESS	0.624091	1	0	0.192244
1300	GOBP_B_CELL_DIFFERENTIATION	0.0618336	1	0	0.0753081
1301	GOBP_B_CELL_HOMEOSTASIS	0.0878711	1	0	0.0268116
1302	GOBP_B_CELL_MEDIATED_IMMUNITY	0.0180276	1	0	0.33496
1303	GOBP_B_CELL_PROLIFERATION	0.0878711	1	0	0.106725
1304	GOBP_B_CELL_RECEPTOR_SIGNALING_PATHWAY	0.335025	1	0	-0.270053
1305	GOBP_C21_STEROID_HORMONE_BIOSYNTHETIC_PROCESS	0.994508	1	0	-0.213832
1306	GOBP_C21_STEROID_HORMONE_METABOLIC_PROCESS	0.551979	1	0	-0.279469
1307	GOBP_C4_DICARBOXYLATE_TRANSPORT	0.692104	1	0	-0.232268
1308	GOBP_CALCINEURIN_MEDIATED_SIGNALING	0.692104	1	0	-0.629384
1309	GOBP_CALCIUM_DEPENDENT_CELL_CELL_ADHESION_VIA_PLASMA_MEMBRANE_CELL_ADHESION_MOLECULES	0.478102	1	0	-0.0663921
1310	GOBP_CALCIUM_INDEPENDENT_CELL_CELL_ADHESION_VIA_PLASMA_MEMBRANE_CELL_ADHESION_MOLECULES	1	1	0	0.0363779
1311	GOBP_CALCIUM_ION_IMPORT_INTO_CYTOSOL	0.994508	1	0	-0.488576
1312	GOBP_CALCIUM_ION_REGULATED_EXOCYTOSIS_OF_NEUROTRANSMITTER	0.0422509	1	0	-0.681488
1313	GOBP_CALCIUM_MEDIATED_SIGNALING_USING_INTRACELLULAR_CALCIUM_SOURCE	0.335025	1	0	-0.771104
1314	GOBP_CAMERA_TYPE_EYE_PHOTORECEPTOR_CELL_DIFFERENTIATION	0.976509	1	0	-0.196445
1315	GOBP_CAMP_MEDIATED_SIGNALING	0.0180276	1	0	-0.174575
1316	GOBP_CAMP_METABOLIC_PROCESS	1	1	0	-0.407882
1317	GOBP_CARBOHYDRATE_DERIVATIVE_TRANSPORT	0.121323	1	0	-0.104121
1318	GOBP_CARBOHYDRATE_PHOSPHORYLATION	0.96414	1	0	0.122911
1319	GOBP_CARBOHYDRATE_TRANSMEMBRANE_TRANSPORT	0.0422509	1	0	-0.613233
1320	GOBP_CARBOHYDRATE_TRANSPORT	0.0422509	1	0	-0.522923
1321	GOBP_CARDIAC_ATRIUM_DEVELOPMENT	0.000342684	1	0	0.266975
1322	GOBP_CARDIAC_ATRIUM_MORPHOGENESIS	0.000664169	1	0	0.354055
1323	GOBP_CARDIAC_CELL_DEVELOPMENT	0.404972	1	0	-0.0166594
1324	GOBP_CARDIAC_CONDUCTION_SYSTEM_DEVELOPMENT	0.0180276	1	0	-0.192769
1325	GOBP_CARDIAC_EPITHELIAL_TO_MESENCHYMAL_TRANSITION	0.335025	1	0	-0.336028
1326	GOBP_CARDIAC_MUSCLE_CELL_ACTION_POTENTIAL	0.0422509	1	0	-1.31343
1327	GOBP_CARDIAC_MUSCLE_CELL_ACTION_POTENTIAL_INVOLVED_IN_CONTRACTION	0.404972	1	0	-0.553775
1328	GOBP_CARDIAC_MUSCLE_CELL_DIFFERENTIATION	0.0422509	1	0	-0.0888408
1329	GOBP_CARDIAC_MUSCLE_CELL_MEMBRANE_REPOLARIZATION	0.0422509	1	0	-0.321353
1330	GOBP_CARDIAC_MUSCLE_CELL_PROLIFERATION	0.335025	1	0	0.125476
1331	GOBP_CARDIAC_MUSCLE_CONTRACTION	0.000664169	1	0	-2.29189
1332	GOBP_CARDIAC_MUSCLE_TISSUE_MORPHOGENESIS	0.551979	1	0	-0.261056
1333	GOBP_CARDIAC_MYOFIBRIL_ASSEMBLY	1	1	0	-0.117974
1334	GOBP_CARDIAC_NEURAL_CREST_CELL_DIFFERENTIATION_INVOLVED_IN_HEART_DEVELOPMENT	0.162848	1	0	-0.114509
1335	GOBP_CARDIAC_RIGHT_VENTRICLE_MORPHOGENESIS	0.000664169	1	0	0.286639
1336	GOBP_CARDIOBLAST_DIFFERENTIATION	0.990804	1	0	0.0220137
1337	GOBP_CARDIOLIPIN_METABOLIC_PROCESS	0.335025	1	0	0.0227822
1338	GOBP_CARTILAGE_DEVELOPMENT	0.00226542	1	0	0.715236
1339	GOBP_CARTILAGE_DEVELOPMENT_INVOLVED_IN_ENDOCHONDRAL_BONE_MORPHOGENESIS	0.270381	1	0	0.341012
1340	GOBP_CATECHOLAMINE_SECRETION	0.0180276	1	0	-2.25705
1341	GOBP_CATECHOLAMINE_UPTAKE	0.121323	1	0	-0.211033
1342	GOBP_CATECHOL_CONTAINING_COMPOUND_BIOSYNTHETIC_PROCESS	0.855101	1	0	-0.211464
1343	GOBP_CATECHOL_CONTAINING_COMPOUND_METABOLIC_PROCESS	0.0280201	1	0	-0.968519
1344	GOBP_CD4_POSITIVE_ALPHA_BETA_T_CELL_ACTIVATION	0.212656	1	0	-0.100326
1345	GOBP_CD4_POSITIVE_ALPHA_BETA_T_CELL_CYTOKINE_PRODUCTION	1	1	0	-0.0775067
1346	GOBP_CD4_POSITIVE_ALPHA_BETA_T_CELL_DIFFERENTIATION	0.212656	1	0	0.0387229
1347	GOBP_CD4_POSITIVE_OR_CD8_POSITIVE_ALPHA_BETA_T_CELL_LINEAGE_COMMITMENT	0.999972	1	0	-0.0400315
1348	GOBP_CD8_POSITIVE_ALPHA_BETA_T_CELL_ACTIVATION	0.923602	1	0	-0.0425376
1349	GOBP_CELLULAR_ALDEHYDE_METABOLIC_PROCESS	0.0180276	1	0	0.292073
1350	GOBP_CELLULAR_AMINO_ACID_BIOSYNTHETIC_PROCESS	0.00680369	1	0	0.557373
1351	GOBP_CELLULAR_CARBOHYDRATE_BIOSYNTHETIC_PROCESS	0.0180276	1	0	0.366168
1352	GOBP_CELLULAR_CARBOHYDRATE_CATABOLIC_PROCESS	0.0422509	1	0	0.445415
1353	GOBP_CELLULAR_CARBOHYDRATE_METABOLIC_PROCESS	0.000342684	1	0	0.626061
1354	GOBP_CELLULAR_COMPONENT_ASSEMBLY_INVOLVED_IN_MORPHOGENESIS	0.00226542	1	0	-0.17747
1355	GOBP_CELLULAR_COMPONENT_DISASSEMBLY_INVOLVED_IN_EXECUTION_PHASE_OF_APOPTOSIS	0.478102	1	0	-0.407518
1356	GOBP_CELLULAR_DEFENSE_RESPONSE	0.994508	1	0	0.173743
1357	GOBP_CELLULAR_EXTRAVASATION	0.754086	1	0	-0.400928
1358	GOBP_CELLULAR_GLUCAN_METABOLIC_PROCESS	0.0618336	1	0	0.671533
1359	GOBP_CELLULAR_HORMONE_METABOLIC_PROCESS	0.270381	1	0	-0.436592
1360	GOBP_CELLULAR_IRON_ION_HOMEOSTASIS	0.000342684	1	0	-0.51261
1361	GOBP_CELLULAR_KETONE_METABOLIC_PROCESS	0.162848	1	0	-1.28483
1362	GOBP_CELLULAR_LIPID_CATABOLIC_PROCESS	0.000664169	1	0	-0.799766
1363	GOBP_CELLULAR_METABOLIC_COMPOUND_SALVAGE	0.212656	1	0	-0.1414
1364	GOBP_CELLULAR_MODIFIED_AMINO_ACID_BIOSYNTHETIC_PROCESS	0.404972	1	0	-0.272275
1365	GOBP_CELLULAR_MODIFIED_AMINO_ACID_CATABOLIC_PROCESS	0.551979	1	0	-0.00690334
1366	GOBP_CELLULAR_MONOVALENT_INORGANIC_CATION_HOMEOSTASIS	0.000342684	1	0	-0.655641
1367	GOBP_CELLULAR_OXIDANT_DETOXIFICATION	0.000664169	1	0	-2.12525
1368	GOBP_CELLULAR_PIGMENTATION	0.0180276	1	0	0.107764
1369	GOBP_CELLULAR_POLYSACCHARIDE_CATABOLIC_PROCESS	0.0878711	1	0	0.443077
1370	GOBP_CELLULAR_RESPONSE_TO_ACIDIC_PH	0.985074	1	0	0.221921
1371	GOBP_CELLULAR_RESPONSE_TO_ACID_CHEMICAL	0.692104	1	0	-0.622568
1372	GOBP_CELLULAR_RESPONSE_TO_ALCOHOL	0.0180276	1	0	-0.482289
1373	GOBP_CELLULAR_RESPONSE_TO_ALKALOID	0.999998	1	0	-0.164394
1374	GOBP_CELLULAR_RESPONSE_TO_AMYLOID_BETA	0.00226542	1	0	-0.222133
1375	GOBP_CELLULAR_RESPONSE_TO_ARSENIC_CONTAINING_SUBSTANCE	0.0422509	1	0	0.157421
1376	GOBP_CELLULAR_RESPONSE_TO_ATP	0.692104	1	0	-0.308802
1377	GOBP_CELLULAR_RESPONSE_TO_CADMIUM_ION	0.0618336	1	0	-0.320903
1378	GOBP_CELLULAR_RESPONSE_TO_CHOLESTEROL	1	1	0	-0.214846
1379	GOBP_CELLULAR_RESPONSE_TO_COPPER_ION	0.212656	1	0	-0.525234
1380	GOBP_CELLULAR_RESPONSE_TO_CORTICOSTEROID_STIMULUS	0.000664169	1	0	-0.0813767
1381	GOBP_CELLULAR_RESPONSE_TO_DEXAMETHASONE_STIMULUS	0.404972	1	0	0.387257
1382	GOBP_CELLULAR_RESPONSE_TO_DSRNA	0.335025	1	0	0.152716
1383	GOBP_CELLULAR_RESPONSE_TO_ESTRADIOL_STIMULUS	0.996822	1	0	-0.167333
1384	GOBP_CELLULAR_RESPONSE_TO_ESTROGEN_STIMULUS	0.754086	1	0	0.150422
1385	GOBP_CELLULAR_RESPONSE_TO_EXOGENOUS_DSRNA	0.96414	1	0	-0.0373563
1386	GOBP_CELLULAR_RESPONSE_TO_FATTY_ACID	0.624091	1	0	0.165767
1387	GOBP_CELLULAR_RESPONSE_TO_FLUID_SHEAR_STRESS	0.946878	1	0	0.103956
1388	GOBP_CELLULAR_RESPONSE_TO_GAMMA_RADIATION	0.00680369	1	0	0.328864
1389	GOBP_CELLULAR_RESPONSE_TO_GLUCOSE_STARVATION	0.121323	1	0	0.372375
1390	GOBP_CELLULAR_RESPONSE_TO_GONADOTROPIN_STIMULUS	0.999995	1	0	0.0439219
1391	GOBP_CELLULAR_RESPONSE_TO_GROWTH_HORMONE_STIMULUS	0.855101	1	0	0.281099
1392	GOBP_CELLULAR_RESPONSE_TO_HYDROGEN_PEROXIDE	0.00124643	1	0	0.488017
1393	GOBP_CELLULAR_RESPONSE_TO_INTERFERON_BETA	0.404972	1	0	-0.294356
1394	GOBP_CELLULAR_RESPONSE_TO_INTERFERON_GAMMA	0.0180276	1	0	0.525264
1395	GOBP_CELLULAR_RESPONSE_TO_INTERLEUKIN_1	0.0280201	1	0	-0.00928562
1396	GOBP_CELLULAR_RESPONSE_TO_LEPTIN_STIMULUS	0.994508	1	0	-0.0861349
1397	GOBP_CELLULAR_RESPONSE_TO_LIGHT_STIMULUS	0.000664169	1	0	0.365985
1398	GOBP_CELLULAR_RESPONSE_TO_LIPOPROTEIN_PARTICLE_STIMULUS	0.692104	1	0	0.0411818
1399	GOBP_CELLULAR_RESPONSE_TO_LOW_DENSITY_LIPOPROTEIN_PARTICLE_STIMULUS	0.999491	1	0	0.00764426
1400	GOBP_CELLULAR_RESPONSE_TO_MECHANICAL_STIMULUS	0.0180276	1	0	0.452435
1401	GOBP_CELLULAR_RESPONSE_TO_MOLECULE_OF_BACTERIAL_ORIGIN	0.0180276	1	0	0.0891837
1402	GOBP_CELLULAR_RESPONSE_TO_NUTRIENT	0.754086	1	0	-0.149613
1403	GOBP_CELLULAR_RESPONSE_TO_OSMOTIC_STRESS	0.335025	1	0	0.111779
1404	GOBP_CELLULAR_RESPONSE_TO_OXYGEN_RADICAL	0.121323	1	0	-0.573186
1405	GOBP_CELLULAR_RESPONSE_TO_PH	0.808664	1	0	0.0873866
1406	GOBP_CELLULAR_RESPONSE_TO_PROSTAGLANDIN_STIMULUS	0.404972	1	0	-0.291752
1407	GOBP_CELLULAR_RESPONSE_TO_REACTIVE_NITROGEN_SPECIES	0.624091	1	0	0.00128046
1408	GOBP_CELLULAR_RESPONSE_TO_REACTIVE_OXYGEN_SPECIES	0.00124643	1	0	-0.548535
1409	GOBP_CELLULAR_RESPONSE_TO_RETINOIC_ACID	0.162848	1	0	-0.110688
1410	GOBP_CELLULAR_RESPONSE_TO_STEROL	0.999939	1	0	-0.0586709
1411	GOBP_CELLULAR_RESPONSE_TO_STEROL_DEPLETION	0.551979	1	0	0.306409
1412	GOBP_CELLULAR_RESPONSE_TO_THYROID_HORMONE_STIMULUS	0.999741	1	0	0.0375649
1413	GOBP_CELLULAR_RESPONSE_TO_UV	0.00124643	1	0	0.385244
1414	GOBP_CELLULAR_RESPONSE_TO_VASCULAR_ENDOTHELIAL_GROWTH_FACTOR_STIMULUS	0.0280201	1	0	-0.604993
1415	GOBP_CELLULAR_RESPONSE_TO_VIRUS	0.0618336	1	0	0.482745
1416	GOBP_CELLULAR_RESPONSE_TO_VITAMIN	0.893277	1	0	-0.0964657
1417	GOBP_CELLULAR_RESPONSE_TO_VITAMIN_D	0.976509	1	0	-0.018448
1418	GOBP_CELLULAR_RESPONSE_TO_ZINC_ION	0.335025	1	0	-0.151583
1419	GOBP_CELLULAR_SENESCENCE	0.00226542	1	0	-0.192653
1420	GOBP_CELLULAR_SODIUM_ION_HOMEOSTASIS	0.121323	1	0	-0.233586
1421	GOBP_CELL_ADHESION_MEDIATED_BY_INTEGRIN	0.0878711	1	0	-0.453333
1422	GOBP_CELL_AGGREGATION	0.999987	1	0	-0.132158
1423	GOBP_CELL_CELL_ADHESION_MEDIATED_BY_CADHERIN	0.946878	1	0	-0.116578
1424	GOBP_CELL_CELL_ADHESION_MEDIATED_BY_INTEGRIN	1	1	0	-0.0411015
1425	GOBP_CELL_CELL_ADHESION_VIA_PLASMA_MEMBRANE_ADHESION_MOLECULES	0.00398846	1	0	-2.14476
1426	GOBP_CELL_CELL_JUNCTION_ASSEMBLY	0.0280201	1	0	-0.391553
1427	GOBP_CELL_CELL_JUNCTION_MAINTENANCE	0.999872	1	0	-0.0922968
1428	GOBP_CELL_CELL_JUNCTION_ORGANIZATION	0.00226542	1	0	-0.303172
1429	GOBP_CELL_CELL_RECOGNITION	0.000342684	1	0	1.12953
1430	GOBP_CELL_CELL_SIGNALING_INVOLVED_IN_CARDIAC_CONDUCTION	0.162848	1	0	-0.310409
1431	GOBP_CELL_CYCLE_CHECKPOINT_SIGNALING	0.00124643	1	0	1.89512
1432	GOBP_CELL_CYCLE_DNA_REPLICATION	0.855101	1	0	0.169708
1433	GOBP_CELL_CYCLE_G2_M_PHASE_TRANSITION	0.00680369	1	0	0.204333
1434	GOBP_CELL_DEATH_IN_RESPONSE_TO_HYDROGEN_PEROXIDE	0.0618336	1	0	-0.286595
1435	GOBP_CELL_DIFFERENTIATION_INVOLVED_IN_EMBRYONIC_PLACENTA_DEVELOPMENT	0.96414	1	0	-0.294519
1436	GOBP_CELL_DIFFERENTIATION_INVOLVED_IN_METANEPHROS_DEVELOPMENT	0.923602	1	0	0.164903
1437	GOBP_CELL_DIFFERENTIATION_IN_HINDBRAIN	0.0618336	1	0	-0.203068
1438	GOBP_CELL_DIFFERENTIATION_IN_SPINAL_CORD	0.000342684	1	0	0.364816
1439	GOBP_CELL_FATE_COMMITMENT_INVOLVED_IN_FORMATION_OF_PRIMARY_GERM_LAYER	0.121323	1	0	0.0840457
1440	GOBP_CELL_FATE_DETERMINATION	0.0280201	1	0	0.324736
1441	GOBP_CELL_JUNCTION_DISASSEMBLY	0.976509	1	0	-0.23946
1442	GOBP_CELL_JUNCTION_MAINTENANCE	0.162848	1	0	-0.693682
1443	GOBP_CELL_MATURATION	0.0422509	1	0	0.434113
1444	GOBP_CELL_MIGRATION_INVOLVED_IN_GASTRULATION	1	1	0	-0.0456343
1445	GOBP_CELL_MIGRATION_INVOLVED_IN_HEART_DEVELOPMENT	0.335025	1	0	-0.0689348
1446	GOBP_CELL_MIGRATION_INVOLVED_IN_SPROUTING_ANGIOGENESIS	0.270381	1	0	0.0125892
1447	GOBP_CELL_MIGRATION_IN_HINDBRAIN	0.808664	1	0	-0.351084
1448	GOBP_CELL_PROLIFERATION_INVOLVED_IN_HEART_MORPHOGENESIS	0.551979	1	0	0.342185
1449	GOBP_CELL_PROLIFERATION_INVOLVED_IN_KIDNEY_DEVELOPMENT	1	1	0	-0.190774
1450	GOBP_CELL_PROLIFERATION_IN_FOREBRAIN	0.990804	1	0	-0.0526503
1451	GOBP_CELL_PROLIFERATION_IN_HINDBRAIN	0.212656	1	0	-0.0233112
1452	GOBP_CELL_SURFACE_RECEPTOR_SIGNALING_PATHWAY_INVOLVED_IN_HEART_DEVELOPMENT	0.808664	1	0	0.248566
1453	GOBP_CELL_VOLUME_HOMEOSTASIS	0.692104	1	0	-0.216259
1454	GOBP_CENTRAL_NERVOUS_SYSTEM_NEURON_AXONOGENESIS	0.212656	1	0	-0.8221
1455	GOBP_CENTRAL_NERVOUS_SYSTEM_NEURON_DEVELOPMENT	0.0422509	1	0	-2.00027
1456	GOBP_CENTRAL_NERVOUS_SYSTEM_PROJECTION_NEURON_AXONOGENESIS	0.855101	1	0	-0.510086
1457	GOBP_CENTRIOLE_ASSEMBLY	0.0280201	1	0	0.295993
1458	GOBP_CENTROMERE_COMPLEX_ASSEMBLY	0.893277	1	0	-0.162253
1459	GOBP_CENTROSOME_DUPLICATION	0.0422509	1	0	0.188835
1460	GOBP_CENTROSOME_SEPARATION	0.551979	1	0	-0.220952
1461	GOBP_CERAMIDE_BIOSYNTHETIC_PROCESS	0.121323	1	0	-0.286753
1462	GOBP_CERAMIDE_CATABOLIC_PROCESS	0.999999	1	0	-0.0691296
1463	GOBP_CERAMIDE_METABOLIC_PROCESS	0.0878711	1	0	-0.303048
1464	GOBP_CERAMIDE_TRANSPORT	0.551979	1	0	0.0478706
1465	GOBP_CEREBELLAR_CORTEX_DEVELOPMENT	0.00124643	1	0	-0.287589
1466	GOBP_CEREBELLAR_CORTEX_FORMATION	0.478102	1	0	-0.313566
1467	GOBP_CEREBELLAR_CORTEX_MORPHOGENESIS	0.121323	1	0	-0.272796
1468	GOBP_CEREBELLAR_PURKINJE_CELL_LAYER_DEVELOPMENT	0.0878711	1	0	-0.00938833
1469	GOBP_CEREBELLAR_PURKINJE_CELL_LAYER_MORPHOGENESIS	0.121323	1	0	0.0869944
1470	GOBP_CEREBRAL_CORTEX_CELL_MIGRATION	0.00680369	1	0	-0.83857
1471	GOBP_CEREBRAL_CORTEX_NEURON_DIFFERENTIATION	0.270381	1	0	-0.741417
1472	GOBP_CEREBRAL_CORTEX_RADIALLY_ORIENTED_CELL_MIGRATION	0.00680369	1	0	-0.643875
1473	GOBP_CGMP_MEDIATED_SIGNALING	0.754086	1	0	-0.116896
1474	GOBP_CGMP_METABOLIC_PROCESS	0.999987	1	0	-0.0960336
1475	GOBP_CHEMICAL_HOMEOSTASIS_WITHIN_A_TISSUE	0.855101	1	0	-0.00223953
1476	GOBP_CHEMOKINE_C_X_C_MOTIF_LIGAND_2_PRODUCTION	0.270381	1	0	0.12181
1477	GOBP_CHLORIDE_TRANSMEMBRANE_TRANSPORT	0.96414	1	0	-0.553236
1478	GOBP_CHLORIDE_TRANSPORT	0.00680369	1	0	-0.607452
1479	GOBP_CHOLESTEROL_EFFLUX	0.624091	1	0	-0.22939
1480	GOBP_CHOLESTEROL_STORAGE	0.999987	1	0	0.0302987
1481	GOBP_CHONDROCYTE_DEVELOPMENT	0.990804	1	0	-0.0753619
1482	GOBP_CHONDROCYTE_DIFFERENTIATION	0.162848	1	0	0.593105
1483	GOBP_CHONDROCYTE_DIFFERENTIATION_INVOLVED_IN_ENDOCHONDRAL_BONE_MORPHOGENESIS	0.999972	1	0	0.187695
1484	GOBP_CHONDROCYTE_PROLIFERATION	0.998218	1	0	0.0088922
1485	GOBP_CHONDROITIN_SULFATE_BIOSYNTHETIC_PROCESS	0.946878	1	0	-0.0861021
1486	GOBP_CHONDROITIN_SULFATE_PROTEOGLYCAN_BIOSYNTHETIC_PROCESS	0.976509	1	0	-0.250467
1487	GOBP_CHONDROITIN_SULFATE_PROTEOGLYCAN_METABOLIC_PROCESS	0.990804	1	0	-0.481352
1488	GOBP_CHROMOSOME_CONDENSATION	0.162848	1	0	0.368477
1489	GOBP_CHROMOSOME_LOCALIZATION	0.0180276	1	0	0.571122
1490	GOBP_CHROMOSOME_ORGANIZATION_INVOLVED_IN_MEIOTIC_CELL_CYCLE	0.0618336	1	0	0.487866
1491	GOBP_CHROMOSOME_SEPARATION	0.335025	1	0	0.688273
1492	GOBP_CILIUM_MOVEMENT	0.404972	1	0	-0.12793
1493	GOBP_CILIUM_OR_FLAGELLUM_DEPENDENT_CELL_MOTILITY	0.270381	1	0	-0.0847679
1494	GOBP_CIRCADIAN_RHYTHM	0.00226542	1	0	0.483128
1495	GOBP_CIRCADIAN_SLEEP_WAKE_CYCLE	0.994508	1	0	-0.0638802
1496	GOBP_CIRCADIAN_SLEEP_WAKE_CYCLE_SLEEP	0.999999	1	0	0.00663511
1497	GOBP_CLEAVAGE_INVOLVED_IN_RRNA_PROCESSING	0.0878711	1	0	0.152534
1498	GOBP_COCHLEA_DEVELOPMENT	0.893277	1	0	-0.40874
1499	GOBP_COCHLEA_MORPHOGENESIS	0.999995	1	0	0.00638088
1500	GOBP_COENZYME_A_METABOLIC_PROCESS	0.96414	1	0	-0.0409501
1501	GOBP_COLLAGEN_ACTIVATED_SIGNALING_PATHWAY	0.999032	1	0	0.12318
1502	GOBP_COLLAGEN_BIOSYNTHETIC_PROCESS	0.00680369	1	0	0.496107
1503	GOBP_COLLAGEN_CATABOLIC_PROCESS	0.893277	1	0	-0.0425217
1504	GOBP_COLLAGEN_FIBRIL_ORGANIZATION	0.692104	1	0	0.110419
1505	GOBP_COLLAGEN_METABOLIC_PROCESS	0.00398846	1	0	0.544824
1506	GOBP_COLLATERAL_SPROUTING	0.0878711	1	0	0.0795324
1507	GOBP_COLUMNAR_CUBOIDAL_EPITHELIAL_CELL_DEVELOPMENT	0.404972	1	0	-0.0161974
1508	GOBP_COMPLEMENT_ACTIVATION	0.478102	1	0	-0.139568
1509	GOBP_COMPLEMENT_ACTIVATION_ALTERNATIVE_PATHWAY	1	1	0	-0.10641
1510	GOBP_CONVERGENT_EXTENSION	0.985074	1	0	-0.265989
1511	GOBP_COPII_COATED_VESICLE_BUDDING	0.0878711	1	0	0.978398
1512	GOBP_COPII_COATED_VESICLE_CARGO_LOADING	0.335025	1	0	0.408179
1513	GOBP_COPPER_ION_TRANSPORT	0.404972	1	0	-0.11809
1514	GOBP_COPULATION	0.96414	1	0	-0.353414
1515	GOBP_CORONARY_VASCULATURE_DEVELOPMENT	0.754086	1	0	-0.237619
1516	GOBP_CORONARY_VASCULATURE_MORPHOGENESIS	0.999972	1	0	0.106302
1517	GOBP_CORTICAL_ACTIN_CYTOSKELETON_ORGANIZATION	0.404972	1	0	-0.311533
1518	GOBP_CORTICOSTEROID_HORMONE_SECRETION	1	1	0	0.00699034
1519	GOBP_CRANIAL_NERVE_MORPHOGENESIS	0.162848	1	0	-0.0789955
1520	GOBP_CRANIAL_SKELETAL_SYSTEM_DEVELOPMENT	0.0280201	1	0	0.742032
1521	GOBP_CRANIOFACIAL_SUTURE_MORPHOGENESIS	0.999491	1	0	-0.0438822
1522	GOBP_CRISTAE_FORMATION	0.808664	1	0	-0.541198
1523	GOBP_CYCLIC_NUCLEOTIDE_BIOSYNTHETIC_PROCESS	1	1	0	-0.329991
1524	GOBP_CYCLIC_NUCLEOTIDE_MEDIATED_SIGNALING	0.0422509	1	0	-0.262801
1525	GOBP_CYCLIC_NUCLEOTIDE_METABOLIC_PROCESS	0.923602	1	0	-0.498108
1526	GOBP_CYTOKINESIS	0.0112481	1	0	-0.584696
1527	GOBP_CYTOKINETIC_PROCESS	0.0112481	1	0	0.249718
1528	GOBP_CYTOKINE_PRODUCTION_INVOLVED_IN_IMMUNE_RESPONSE	0.00124643	1	0	-0.0209372
1529	GOBP_CYTOKINE_PRODUCTION_INVOLVED_IN_INFLAMMATORY_RESPONSE	0.0180276	1	0	-0.0964482
1530	GOBP_CYTOLYSIS	0.999741	1	0	-0.0459561
1531	GOBP_CYTOPLASMIC_MICROTUBULE_ORGANIZATION	0.00398846	1	0	-0.954592
1532	GOBP_CYTOPLASMIC_PATTERN_RECOGNITION_RECEPTOR_SIGNALING_PATHWAY	0.692104	1	0	0.212949
1533	GOBP_CYTOPLASMIC_PATTERN_RECOGNITION_RECEPTOR_SIGNALING_PATHWAY_IN_RESPONSE_TO_VIRUS	0.404972	1	0	0.192077
1534	GOBP_CYTOPLASMIC_SEQUESTERING_OF_PROTEIN	0.000342684	1	0	-0.112025
1535	GOBP_CYTOPLASMIC_SEQUESTERING_OF_TRANSCRIPTION_FACTOR	0.0618336	1	0	-0.10768
1536	GOBP_CYTOPLASMIC_TRANSLATIONAL_INITIATION	0.000664169	1	0	0.771935
1537	GOBP_CYTOSKELETON_DEPENDENT_CYTOKINESIS	0.00398846	1	0	0.175652
1538	GOBP_CYTOSOLIC_TRANSPORT	0.000664169	1	0	-0.404164
1539	GOBP_DECIDUALIZATION	0.0878711	1	0	0.145898
1540	GOBP_DEFENSE_RESPONSE_TO_FUNGUS	0.0878711	1	0	0.0696836
1541	GOBP_DEFENSE_RESPONSE_TO_GRAM_NEGATIVE_BACTERIUM	0.00398846	1	0	0.182533
1542	GOBP_DEFENSE_RESPONSE_TO_GRAM_POSITIVE_BACTERIUM	0.121323	1	0	0.297625
1543	GOBP_DEFINITIVE_HEMOPOIESIS	0.946878	1	0	-0.111163
1544	GOBP_DEMETHYLATION	0.000664169	1	0	0.950682
1545	GOBP_DENDRITE_EXTENSION	0.0180276	1	0	-0.577921
1546	GOBP_DENDRITE_SELF_AVOIDANCE	0.808664	1	0	-0.0692718
1547	GOBP_DENDRITIC_CELL_CHEMOTAXIS	0.404972	1	0	-0.180037
1548	GOBP_DENDRITIC_CELL_CYTOKINE_PRODUCTION	0.855101	1	0	0.00240926
1549	GOBP_DENDRITIC_CELL_DIFFERENTIATION	0.0422509	1	0	-0.0558097
1550	GOBP_DENDRITIC_CELL_MIGRATION	0.404972	1	0	-0.0428989
1551	GOBP_DENDRITIC_SPINE_DEVELOPMENT	0.00226542	1	0	-0.727432
1552	GOBP_DENDRITIC_SPINE_MAINTENANCE	0.478102	1	0	-0.157198
1553	GOBP_DENTATE_GYRUS_DEVELOPMENT	0.121323	1	0	0.132823
1554	GOBP_DEOXYRIBONUCLEOSIDE_MONOPHOSPHATE_METABOLIC_PROCESS	0.624091	1	0	-0.148385
1555	GOBP_DEOXYRIBONUCLEOSIDE_TRIPHOSPHATE_METABOLIC_PROCESS	0.923602	1	0	-0.0839165
1556	GOBP_DEOXYRIBONUCLEOTIDE_BIOSYNTHETIC_PROCESS	0.121323	1	0	-0.0568307
1557	GOBP_DEOXYRIBOSE_PHOSPHATE_CATABOLIC_PROCESS	0.404972	1	0	-0.289978
1558	GOBP_DEOXYRIBOSE_PHOSPHATE_METABOLIC_PROCESS	0.404972	1	0	-0.264407
1559	GOBP_DETECTION_OF_BIOTIC_STIMULUS	0.478102	1	0	-0.0185069
1560	GOBP_DETECTION_OF_CHEMICAL_STIMULUS_INVOLVED_IN_SENSORY_PERCEPTION_OF_TASTE	1	1	0	-0.0444327
1561	GOBP_DETECTION_OF_EXTERNAL_BIOTIC_STIMULUS	0.999939	1	0	-0.0817426
1562	GOBP_DETECTION_OF_LIGHT_STIMULUS	0.212656	1	0	-0.198645
1563	GOBP_DETECTION_OF_LIGHT_STIMULUS_INVOLVED_IN_SENSORY_PERCEPTION	0.999995	1	0	0.0608802
1564	GOBP_DETECTION_OF_MECHANICAL_STIMULUS	0.0878711	1	0	-0.1762
1565	GOBP_DETECTION_OF_MECHANICAL_STIMULUS_INVOLVED_IN_SENSORY_PERCEPTION	0.994508	1	0	-0.564396
1566	GOBP_DETECTION_OF_MECHANICAL_STIMULUS_INVOLVED_IN_SENSORY_PERCEPTION_OF_SOUND	1	1	0	-0.0702564
1567	GOBP_DETECTION_OF_OTHER_ORGANISM	0.999998	1	0	-0.0843694
1568	GOBP_DETECTION_OF_STIMULUS_INVOLVED_IN_SENSORY_PERCEPTION	0.0618336	1	0	-0.763878
1569	GOBP_DETECTION_OF_STIMULUS_INVOLVED_IN_SENSORY_PERCEPTION_OF_PAIN	0.692104	1	0	-0.552735
1570	GOBP_DETECTION_OF_TEMPERATURE_STIMULUS	0.999491	1	0	-0.257483
1571	GOBP_DETECTION_OF_TEMPERATURE_STIMULUS_INVOLVED_IN_SENSORY_PERCEPTION	0.999987	1	0	-0.188985
1572	GOBP_DETECTION_OF_TEMPERATURE_STIMULUS_INVOLVED_IN_SENSORY_PERCEPTION_OF_PAIN	0.999972	1	0	-0.186538
1573	GOBP_DETECTION_OF_VISIBLE_LIGHT	0.923602	1	0	-0.22183
1574	GOBP_DETERMINATION_OF_ADULT_LIFESPAN	0.96414	1	0	0.0689294
1575	GOBP_DEVELOPMENTAL_INDUCTION	0.692104	1	0	-0.0954325
1576	GOBP_DEVELOPMENTAL_PIGMENTATION	0.551979	1	0	-0.0433081
1577	GOBP_DEVELOPMENT_OF_PRIMARY_FEMALE_SEXUAL_CHARACTERISTICS	0.00398846	1	0	-0.422574
1578	GOBP_DIACYLGLYCEROL_METABOLIC_PROCESS	0.990804	1	0	-0.181568
1579	GOBP_DICARBOXYLIC_ACID_CATABOLIC_PROCESS	0.335025	1	0	0.237941
1580	GOBP_DICARBOXYLIC_ACID_METABOLIC_PROCESS	0.0280201	1	0	0.71991
1581	GOBP_DICARBOXYLIC_ACID_TRANSPORT	0.0112481	1	0	-0.56213
1582	GOBP_DIENCEPHALON_DEVELOPMENT	0.0112481	1	0	-0.640251
1583	GOBP_DIGESTION	0.692104	1	0	-0.178269
1584	GOBP_DIGESTIVE_SYSTEM_PROCESS	0.478102	1	0	-0.0312339
1585	GOBP_DIGESTIVE_TRACT_MORPHOGENESIS	0.00124643	1	0	0.771303
1586	GOBP_DIOL_BIOSYNTHETIC_PROCESS	0.96414	1	0	-0.540577
1587	GOBP_DIOL_METABOLIC_PROCESS	0.893277	1	0	-0.56241
1588	GOBP_DNA_CATABOLIC_PROCESS	0.404972	1	0	-0.028526
1589	GOBP_DNA_CATABOLIC_PROCESS_ENDONUCLEOLYTIC	0.404972	1	0	-0.119142
1590	GOBP_DNA_DAMAGE_RESPONSE_SIGNAL_TRANSDUCTION_RESULTING_IN_TRANSCRIPTION	0.121323	1	0	0.325591
1591	GOBP_DNA_DEALKYLATION	0.808664	1	0	-0.0970507
1592	GOBP_DNA_DEPENDENT_DNA_REPLICATION	0.0618336	1	0	-0.153832
1593	GOBP_DNA_DEPENDENT_DNA_REPLICATION_MAINTENANCE_OF_FIDELITY	0.0422509	1	0	-0.193767
1594	GOBP_DNA_DOUBLE_STRAND_BREAK_PROCESSING	0.0618336	1	0	0.128934
1595	GOBP_DNA_INTEGRITY_CHECKPOINT_SIGNALING	0.0280201	1	0	1.32993
1596	GOBP_DNA_LIGATION	0.404972	1	0	0.208738
1597	GOBP_DNA_METHYLATION	0.0422509	1	0	0.190177
1598	GOBP_DNA_METHYLATION_DEPENDENT_HETEROCHROMATIN_ASSEMBLY	0.692104	1	0	0.044928
1599	GOBP_DNA_METHYLATION_INVOLVED_IN_GAMETE_GENERATION	0.999939	1	0	0.0832491
1600	GOBP_DNA_METHYLATION_OR_DEMETHYLATION	0.0180276	1	0	0.237461
1601	GOBP_DNA_MODIFICATION	0.121323	1	0	0.11563
1602	GOBP_DNA_REPLICATION_CHECKPOINT_SIGNALING	0.994508	1	0	0.0327906
1603	GOBP_DNA_REPLICATION_INDEPENDENT_CHROMATIN_ORGANIZATION	0.270381	1	0	0.345739
1604	GOBP_DNA_REPLICATION_INITIATION	0.624091	1	0	0.0581945
1605	GOBP_DNA_STRAND_ELONGATION	0.0112481	1	0	-0.122662
1606	GOBP_DNA_STRAND_ELONGATION_INVOLVED_IN_DNA_REPLICATION	0.893277	1	0	0.239599
1607	GOBP_DNA_SYNTHESIS_INVOLVED_IN_DNA_REPAIR	0.0112481	1	0	-0.124193
1608	GOBP_DNA_TEMPLATED_TRANSCRIPTION_TERMINATION	0.0422509	1	0	-0.0903171
1609	GOBP_DNA_UNWINDING_INVOLVED_IN_DNA_REPLICATION	0.478102	1	0	-0.0845064
1610	GOBP_DOPAMINERGIC_NEURON_DIFFERENTIATION	0.404972	1	0	0.225984
1611	GOBP_DOPAMINE_METABOLIC_PROCESS	0.212656	1	0	-0.740892
1612	GOBP_DOPAMINE_SECRETION	0.212656	1	0	-1.97264
1613	GOBP_DOPAMINE_TRANSPORT	0.0422509	1	0	-1.98297
1614	GOBP_DORSAL_SPINAL_CORD_DEVELOPMENT	0.478102	1	0	-0.206949
1615	GOBP_DORSAL_VENTRAL_NEURAL_TUBE_PATTERNING	0.551979	1	0	-0.117144
1616	GOBP_DORSAL_VENTRAL_PATTERN_FORMATION	0.0618336	1	0	0.00621359
1617	GOBP_DOSAGE_COMPENSATION	0.0618336	1	0	0.363693
1618	GOBP_DOUBLE_STRAND_BREAK_REPAIR_VIA_NONHOMOLOGOUS_END_JOINING	0.0618336	1	0	0.68237
1619	GOBP_EAR_MORPHOGENESIS	0.000664169	1	0	-0.0174957
1620	GOBP_EATING_BEHAVIOR	0.335025	1	0	-0.287814
1621	GOBP_ECTODERM_DEVELOPMENT	0.0618336	1	0	0.510964
1622	GOBP_EMBRYONIC_APPENDAGE_MORPHOGENESIS	0.000664169	1	0	0.800814
1623	GOBP_EMBRYONIC_BRAIN_DEVELOPMENT	0.00680369	1	0	0.911269
1624	GOBP_EMBRYONIC_CAMERA_TYPE_EYE_DEVELOPMENT	0.00398846	1	0	0.667728
1625	GOBP_EMBRYONIC_CAMERA_TYPE_EYE_MORPHOGENESIS	0.0878711	1	0	0.637497
1626	GOBP_EMBRYONIC_CRANIAL_SKELETON_MORPHOGENESIS	0.335025	1	0	0.557824
1627	GOBP_EMBRYONIC_DIGESTIVE_TRACT_DEVELOPMENT	0.00226542	1	0	0.547878
1628	GOBP_EMBRYONIC_DIGESTIVE_TRACT_MORPHOGENESIS	0.121323	1	0	0.490575
1629	GOBP_EMBRYONIC_DIGIT_MORPHOGENESIS	0.212656	1	0	0.671495
1630	GOBP_EMBRYONIC_EYE_MORPHOGENESIS	0.0112481	1	0	0.660936
1631	GOBP_EMBRYONIC_FORELIMB_MORPHOGENESIS	0.00398846	1	0	0.641547
1632	GOBP_EMBRYONIC_HEART_TUBE_DEVELOPMENT	0.00226542	1	0	0.353652
1633	GOBP_EMBRYONIC_HEART_TUBE_MORPHOGENESIS	0.162848	1	0	-0.00826733
1634	GOBP_EMBRYONIC_HEMOPOIESIS	0.624091	1	0	-0.0117087
1635	GOBP_EMBRYONIC_HINDLIMB_MORPHOGENESIS	0.162848	1	0	0.316069
1636	GOBP_EMBRYONIC_PLACENTA_DEVELOPMENT	0.121323	1	0	-0.359636
1637	GOBP_EMBRYONIC_PLACENTA_MORPHOGENESIS	0.0878711	1	0	-0.15917
1638	GOBP_EMBRYONIC_SKELETAL_JOINT_DEVELOPMENT	0.946878	1	0	0.254322
1639	GOBP_EMBRYONIC_SKELETAL_SYSTEM_MORPHOGENESIS	0.00398846	1	0	1.39386
1640	GOBP_EMBRYO_IMPLANTATION	0.0878711	1	0	-0.0636463
1641	GOBP_ENAMEL_MINERALIZATION	1	1	0	-0.115442
1642	GOBP_ENDOCARDIAL_CUSHION_DEVELOPMENT	0.478102	1	0	-0.0664561
1643	GOBP_ENDOCARDIAL_CUSHION_FORMATION	0.990804	1	0	0.0682785
1644	GOBP_ENDOCARDIAL_CUSHION_MORPHOGENESIS	0.624091	1	0	0.0748698
1645	GOBP_ENDOCHONDRAL_BONE_MORPHOGENESIS	0.404972	1	0	0.326981
1646	GOBP_ENDOCRINE_HORMONE_SECRETION	0.998218	1	0	0.0778812
1647	GOBP_ENDOCRINE_PANCREAS_DEVELOPMENT	0.0180276	1	0	0.25608
1648	GOBP_ENDOCRINE_PROCESS	0.0878711	1	0	0.104663
1649	GOBP_ENDOCRINE_SYSTEM_DEVELOPMENT	0.000342684	1	0	-0.00626354
1650	GOBP_ENDOCYTIC_RECYCLING	0.00398846	1	0	0.0940645
1651	GOBP_ENDODERMAL_CELL_DIFFERENTIATION	0.0280201	1	0	0.267738
1652	GOBP_ENDODERMAL_CELL_FATE_COMMITMENT	0.0280201	1	0	0.132114
1653	GOBP_ENDODERM_DEVELOPMENT	0.0280201	1	0	0.578834
1654	GOBP_ENDODERM_FORMATION	0.00226542	1	0	0.548454
1655	GOBP_ENDONUCLEOLYTIC_CLEAVAGE_INVOLVED_IN_RRNA_PROCESSING	0.270381	1	0	0.125045
1656	GOBP_ENDOPLASMIC_RETICULUM_CALCIUM_ION_HOMEOSTASIS	0.00398846	1	0	0.260341
1657	GOBP_ENDOPLASMIC_RETICULUM_TO_CYTOSOL_TRANSPORT	0.404972	1	0	0.298371
1658	GOBP_ENDOPLASMIC_RETICULUM_TUBULAR_NETWORK_ORGANIZATION	0.000342684	1	0	0.234909
1659	GOBP_ENDOPLASMIC_RETICULUM_UNFOLDED_PROTEIN_RESPONSE	0.00226542	1	0	1.14373
1660	GOBP_ENDOSOME_ORGANIZATION	0.0878711	1	0	-0.716039
1661	GOBP_ENDOSOME_TO_LYSOSOME_TRANSPORT	0.00680369	1	0	-0.342006
1662	GOBP_ENDOSOME_TRANSPORT_VIA_MULTIVESICULAR_BODY_SORTING_PATHWAY	0.270381	1	0	-0.156673
1663	GOBP_ENDOTHELIAL_CELL_APOPTOTIC_PROCESS	0.893277	1	0	-0.247521
1664	GOBP_ENDOTHELIAL_CELL_CHEMOTAXIS	0.0112481	1	0	-0.0966605
1665	GOBP_ENDOTHELIAL_CELL_DEVELOPMENT	0.212656	1	0	0.0974826
1666	GOBP_ENDOTHELIUM_DEVELOPMENT	0.00226542	1	0	0.264588
1667	GOBP_ENERGY_HOMEOSTASIS	0.692104	1	0	-0.380016
1668	GOBP_ENERGY_RESERVE_METABOLIC_PROCESS	0.0618336	1	0	0.410766
1669	GOBP_ENGULFMENT_OF_APOPTOTIC_CELL	0.270381	1	0	-0.617067
1670	GOBP_ENSHEATHMENT_OF_NEURONS	0.00124643	1	0	-0.471495
1671	GOBP_ENTEROENDOCRINE_CELL_DIFFERENTIATION	0.0878711	1	0	-0.272539
1672	GOBP_ENTRAINMENT_OF_CIRCADIAN_CLOCK	0.00398846	1	0	0.0906421
1673	GOBP_ENTRY_INTO_HOST	0.0180276	1	0	-0.211377
1674	GOBP_EOSINOPHIL_MIGRATION	1	1	0	-0.150435
1675	GOBP_EPHRIN_RECEPTOR_SIGNALING_PATHWAY	0.00226542	1	0	-0.65633
1676	GOBP_EPIBOLY	0.162848	1	0	-0.268848
1677	GOBP_EPIDERMAL_CELL_DIFFERENTIATION	0.00124643	1	0	0.453323
1678	GOBP_EPIDERMIS_MORPHOGENESIS	0.551979	1	0	0.119242
1679	GOBP_EPITHELIAL_CELL_APOPTOTIC_PROCESS	0.00226542	1	0	0.167051
1680	GOBP_EPITHELIAL_CELL_CELL_ADHESION	0.923602	1	0	0.0822284
1681	GOBP_EPITHELIAL_CELL_DEVELOPMENT	0.00124643	1	0	-0.204762
1682	GOBP_EPITHELIAL_CELL_MATURATION	0.923602	1	0	0.144591
1683	GOBP_EPITHELIAL_CELL_MORPHOGENESIS	0.478102	1	0	-0.209246
1684	GOBP_EPITHELIAL_STRUCTURE_MAINTENANCE	0.0280201	1	0	0.0882803
1685	GOBP_EPITHELIAL_TO_MESENCHYMAL_TRANSITION_INVOLVED_IN_ENDOCARDIAL_CUSHION_FORMATION	0.999972	1	0	0.131057
1686	GOBP_EPITHELIAL_TUBE_BRANCHING_INVOLVED_IN_LUNG_MORPHOGENESIS	0.754086	1	0	0.0376997
1687	GOBP_EPOXYGENASE_P450_PATHWAY	1	1	0	-0.00540126
1688	GOBP_ERBB_SIGNALING_PATHWAY	0.0112481	1	0	-0.705522
1689	GOBP_ERYTHROCYTE_DEVELOPMENT	0.0422509	1	0	0.172967
1690	GOBP_ESTABLISHMENT_OF_ENDOTHELIAL_BARRIER	0.551979	1	0	-0.0422673
1691	GOBP_ESTABLISHMENT_OF_EPITHELIAL_CELL_APICAL_BASAL_POLARITY	0.00398846	1	0	0.161887
1692	GOBP_ESTABLISHMENT_OF_EPITHELIAL_CELL_POLARITY	0.270381	1	0	0.131393
1693	GOBP_ESTABLISHMENT_OF_MITOTIC_SPINDLE_LOCALIZATION	0.212656	1	0	-0.0350518
1694	GOBP_ESTABLISHMENT_OF_PIGMENT_GRANULE_LOCALIZATION	0.404972	1	0	0.166962
1695	GOBP_ESTABLISHMENT_OF_PLANAR_POLARITY_OF_EMBRYONIC_EPITHELIUM	0.999741	1	0	-0.0690056
1696	GOBP_ESTABLISHMENT_OF_PROTEIN_LOCALIZATION_TO_CHROMOSOME	0.121323	1	0	0.627337
1697	GOBP_ESTABLISHMENT_OF_PROTEIN_LOCALIZATION_TO_MITOCHONDRIAL_MEMBRANE	0.0112481	1	0	-0.564543
1698	GOBP_ESTABLISHMENT_OF_PROTEIN_LOCALIZATION_TO_PLASMA_MEMBRANE	0.270381	1	0	-0.53553
1699	GOBP_ESTABLISHMENT_OF_PROTEIN_LOCALIZATION_TO_TELOMERE	0.0280201	1	0	0.739519
1700	GOBP_ESTABLISHMENT_OF_PROTEIN_LOCALIZATION_TO_VACUOLE	0.00124643	1	0	-0.232493
1701	GOBP_ESTABLISHMENT_OF_SPINDLE_ORIENTATION	0.551979	1	0	0.0506581
1702	GOBP_ESTABLISHMENT_OR_MAINTENANCE_OF_BIPOLAR_CELL_POLARITY	0.0180276	1	0	-0.0425486
1703	GOBP_ESTABLISHMENT_OR_MAINTENANCE_OF_MONOPOLAR_CELL_POLARITY	0.0280201	1	0	0.135443
1704	GOBP_ESTROGEN_METABOLIC_PROCESS	0.624091	1	0	0.189595
1705	GOBP_ESTROUS_CYCLE	0.893277	1	0	0.159338
1706	GOBP_ETHANOL_METABOLIC_PROCESS	0.976509	1	0	0.137391
1707	GOBP_ETHER_METABOLIC_PROCESS	0.96414	1	0	-0.195783
1708	GOBP_EXCITATORY_SYNAPSE_ASSEMBLY	0.999491	1	0	-1.09334
1709	GOBP_EXCRETION	0.893277	1	0	-0.0477738
1710	GOBP_EXECUTION_PHASE_OF_APOPTOSIS	0.000342684	1	0	-0.545395
1711	GOBP_EXIT_FROM_MITOSIS	0.0112481	1	0	-0.312863
1712	GOBP_EXOCRINE_SYSTEM_DEVELOPMENT	0.0280201	1	0	0.190111
1713	GOBP_EXOCYTIC_PROCESS	0.00226542	1	0	-1.42045
1714	GOBP_EXPLORATION_BEHAVIOR	0.212656	1	0	-0.0881141
1715	GOBP_EXPORT_ACROSS_PLASMA_MEMBRANE	0.00398846	1	0	-0.850702
1716	GOBP_EXTRACELLULAR_MATRIX_ASSEMBLY	0.624091	1	0	-0.382811
1717	GOBP_EXTRACELLULAR_MATRIX_DISASSEMBLY	0.162848	1	0	-0.0323471
1718	GOBP_EXTRACELLULAR_TRANSPORT	0.808664	1	0	0.0986966
1719	GOBP_EXTRACELLULAR_VESICLE_BIOGENESIS	0.00226542	1	0	-0.33563
1720	GOBP_EXTRINSIC_APOPTOTIC_SIGNALING_PATHWAY_VIA_DEATH_DOMAIN_RECEPTORS	0.0180276	1	0	-0.317306
1721	GOBP_EYE_PHOTORECEPTOR_CELL_DEVELOPMENT	0.808664	1	0	-0.194471
1722	GOBP_EYE_PHOTORECEPTOR_CELL_DIFFERENTIATION	0.478102	1	0	-0.203529
1723	GOBP_FACE_DEVELOPMENT	0.404972	1	0	-0.274747
1724	GOBP_FACULTATIVE_HETEROCHROMATIN_ASSEMBLY	0.404972	1	0	0.127098
1725	GOBP_FATTY_ACID_BETA_OXIDATION	0.0180276	1	0	-0.00406419
1726	GOBP_FATTY_ACID_BIOSYNTHETIC_PROCESS	0.00398846	1	0	-0.181215
1727	GOBP_FATTY_ACID_CATABOLIC_PROCESS	0.00398846	1	0	-0.16522
1728	GOBP_FATTY_ACID_DERIVATIVE_BIOSYNTHETIC_PROCESS	0.551979	1	0	-0.0297278
1729	GOBP_FATTY_ACID_DERIVATIVE_CATABOLIC_PROCESS	0.999032	1	0	-0.0740247
1730	GOBP_FATTY_ACID_DERIVATIVE_METABOLIC_PROCESS	0.0280201	1	0	-0.0348352
1731	GOBP_FATTY_ACID_HOMEOSTASIS	0.946878	1	0	-0.0414887
1732	GOBP_FATTY_ACID_METABOLIC_PROCESS	0.000342684	1	0	-0.511073
1733	GOBP_FATTY_ACID_TRANSMEMBRANE_TRANSPORT	0.998218	1	0	0.157446
1734	GOBP_FATTY_ACID_TRANSPORT	0.270381	1	0	-0.161005
1735	GOBP_FATTY_ACYL_COA_BIOSYNTHETIC_PROCESS	0.404972	1	0	0.00182786
1736	GOBP_FATTY_ACYL_COA_METABOLIC_PROCESS	0.754086	1	0	-0.0052659
1737	GOBP_FAT_SOLUBLE_VITAMIN_METABOLIC_PROCESS	0.478102	1	0	-0.13847
1738	GOBP_FC_EPSILON_RECEPTOR_SIGNALING_PATHWAY	0.808664	1	0	0.105429
1739	GOBP_FC_GAMMA_RECEPTOR_SIGNALING_PATHWAY	0.808664	1	0	-0.183228
1740	GOBP_FC_RECEPTOR_MEDIATED_STIMULATORY_SIGNALING_PATHWAY	0.976509	1	0	-0.241126
1741	GOBP_FC_RECEPTOR_SIGNALING_PATHWAY	0.0112481	1	0	-0.0599476
1742	GOBP_FEAR_RESPONSE	0.404972	1	0	-0.158
1743	GOBP_FEMALE_GAMETE_GENERATION	0.478102	1	0	0.2362
1744	GOBP_FEMALE_GENITALIA_DEVELOPMENT	0.335025	1	0	0.0805744
1745	GOBP_FEMALE_MEIOTIC_NUCLEAR_DIVISION	0.754086	1	0	-0.196258
1746	GOBP_FEMALE_SEX_DIFFERENTIATION	0.00680369	1	0	-0.293331
1747	GOBP_FIBRINOLYSIS	1	1	0	-0.0342055
1748	GOBP_FIBROBLAST_APOPTOTIC_PROCESS	0.808664	1	0	-0.246446
1749	GOBP_FIBROBLAST_GROWTH_FACTOR_RECEPTOR_SIGNALING_PATHWAY	0.0878711	1	0	-0.191866
1750	GOBP_FIBROBLAST_MIGRATION	0.0180276	1	0	-1.07743
1751	GOBP_FIBROBLAST_PROLIFERATION	0.00398846	1	0	-0.1323
1752	GOBP_FLUID_TRANSPORT	0.999032	1	0	0.180673
1753	GOBP_FOAM_CELL_DIFFERENTIATION	0.808664	1	0	-0.0737975
1754	GOBP_FOLIC_ACID_CONTAINING_COMPOUND_METABOLIC_PROCESS	0.478102	1	0	0.380965
1755	GOBP_FOLIC_ACID_METABOLIC_PROCESS	0.946878	1	0	0.137924
1756	GOBP_FOREBRAIN_CELL_MIGRATION	0.0280201	1	0	-1.02807
1757	GOBP_FOREBRAIN_GENERATION_OF_NEURONS	0.335025	1	0	-0.584334
1758	GOBP_FOREBRAIN_NEURON_DEVELOPMENT	0.121323	1	0	-0.542593
1759	GOBP_FOREBRAIN_NEURON_DIFFERENTIATION	0.00124643	1	0	-0.60725
1760	GOBP_FOREBRAIN_REGIONALIZATION	0.624091	1	0	0.235223
1761	GOBP_FORELIMB_MORPHOGENESIS	0.0280201	1	0	0.71153
1762	GOBP_FORMATION_OF_EXTRACHROMOSOMAL_CIRCULAR_DNA	0.624091	1	0	0.148909
1763	GOBP_FUCOSE_METABOLIC_PROCESS	0.999741	1	0	0.103223
1764	GOBP_FUCOSYLATION	0.999741	1	0	-0.0575249
1765	GOBP_FUSION_OF_SPERM_TO_EGG_PLASMA_MEMBRANE_INVOLVED_IN_SINGLE_FERTILIZATION	1	1	0	-0.000932099
1766	GOBP_G0_TO_G1_TRANSITION	0.96414	1	0	0.17803
1767	GOBP_G1_TO_G0_TRANSITION	0.162848	1	0	0.129223
1768	GOBP_GAMMA_AMINOBUTYRIC_ACID_SIGNALING_PATHWAY	0.893277	1	0	-0.946936
1769	GOBP_GAMMA_AMINOBUTYRIC_ACID_TRANSPORT	0.923602	1	0	-0.386559
1770	GOBP_GAMMA_DELTA_T_CELL_ACTIVATION	0.00226542	1	0	0.58474
1771	GOBP_GANGLION_DEVELOPMENT	0.0112481	1	0	0.335833
1772	GOBP_GANGLIOSIDE_BIOSYNTHETIC_PROCESS	0.985074	1	0	-0.169327
1773	GOBP_GANGLIOSIDE_METABOLIC_PROCESS	0.976509	1	0	-0.181451
1774	GOBP_GAP_JUNCTION_ASSEMBLY	0.999741	1	0	-0.0879852
1775	GOBP_GASTRIC_ACID_SECRETION	0.998218	1	0	-0.106976
1776	GOBP_GASTRULATION_WITH_MOUTH_FORMING_SECOND	0.0112481	1	0	0.457279
1777	GOBP_GAS_TRANSPORT	1	1	0	-0.116423
1778	GOBP_GENE_SILENCING_BY_RNA	0.000342684	1	0	1.10588
1779	GOBP_GENITALIA_DEVELOPMENT	0.212656	1	0	0.244841
1780	GOBP_GERM_CELL_DEVELOPMENT	0.00680369	1	0	-0.0553136
1781	GOBP_GLANDULAR_EPITHELIAL_CELL_DEVELOPMENT	0.624091	1	0	-0.197903
1782	GOBP_GLANDULAR_EPITHELIAL_CELL_DIFFERENTIATION	0.335025	1	0	-0.337238
1783	GOBP_GLIAL_CELL_APOPTOTIC_PROCESS	0.999872	1	0	-0.117909
1784	GOBP_GLIAL_CELL_PROLIFERATION	0.00226542	1	0	0.948804
1785	GOBP_GLUCAN_BIOSYNTHETIC_PROCESS	0.0618336	1	0	0.576423
1786	GOBP_GLUCOSAMINE_CONTAINING_COMPOUND_METABOLIC_PROCESS	0.976509	1	0	-0.263687
1787	GOBP_GLUCOSE_6_PHOSPHATE_METABOLIC_PROCESS	0.404972	1	0	0.210025
1788	GOBP_GLUCOSE_CATABOLIC_PROCESS	0.0422509	1	0	0.781808
1789	GOBP_GLUCOSE_IMPORT	0.121323	1	0	-0.156747
1790	GOBP_GLUCOSE_METABOLIC_PROCESS	0.00124643	1	0	1.42349
1791	GOBP_GLUTAMATE_METABOLIC_PROCESS	0.00226542	1	0	0.222232
1792	GOBP_GLUTAMATE_SECRETION	0.754086	1	0	-0.51007
1793	GOBP_GLUTAMINE_FAMILY_AMINO_ACID_BIOSYNTHETIC_PROCESS	0.855101	1	0	0.260534
1794	GOBP_GLUTAMINE_FAMILY_AMINO_ACID_CATABOLIC_PROCESS	0.0280201	1	0	0.325415
1795	GOBP_GLUTAMINE_FAMILY_AMINO_ACID_METABOLIC_PROCESS	0.00226542	1	0	0.384899
1796	GOBP_GLUTAMINE_METABOLIC_PROCESS	0.121323	1	0	0.287958
1797	GOBP_GLYCEROLIPID_CATABOLIC_PROCESS	0.998218	1	0	-0.322735
1798	GOBP_GLYCEROL_ETHER_METABOLIC_PROCESS	0.893277	1	0	-0.169211
1799	GOBP_GLYCEROPHOSPHOLIPID_CATABOLIC_PROCESS	0.855101	1	0	-0.0512963
1800	GOBP_GLYCEROPHOSPHOLIPID_METABOLIC_PROCESS	0.0280201	1	0	-1.20538
1801	GOBP_GLYCOLIPID_BIOSYNTHETIC_PROCESS	0.162848	1	0	-0.190452
1802	GOBP_GLYCOPROTEIN_CATABOLIC_PROCESS	0.855101	1	0	-0.119304
1803	GOBP_GLYCOSAMINOGLYCAN_CATABOLIC_PROCESS	0.946878	1	0	-0.207957
1804	GOBP_GLYCOSIDE_METABOLIC_PROCESS	0.624091	1	0	0.110095
1805	GOBP_GLYCOSPHINGOLIPID_BIOSYNTHETIC_PROCESS	0.96414	1	0	-0.22671
1806	GOBP_GLYCOSPHINGOLIPID_METABOLIC_PROCESS	0.624091	1	0	-0.38555
1807	GOBP_GLYCOSYLATION	0.0112481	1	0	-1.50716
1808	GOBP_GLYCOSYLCERAMIDE_METABOLIC_PROCESS	0.994508	1	0	-0.0983096
1809	GOBP_GLYCOSYL_COMPOUND_BIOSYNTHETIC_PROCESS	0.946878	1	0	-0.0135749
1810	GOBP_GLYCOSYL_COMPOUND_CATABOLIC_PROCESS	0.893277	1	0	0.0621903
1811	GOBP_GMP_METABOLIC_PROCESS	0.121323	1	0	-0.0378704
1812	GOBP_GOLGI_ORGANIZATION	0.00124643	1	0	0.76736
1813	GOBP_GOLGI_TO_ENDOSOME_TRANSPORT	0.855101	1	0	0.143804
1814	GOBP_GOLGI_TO_PLASMA_MEMBRANE_PROTEIN_TRANSPORT	0.270381	1	0	-0.281259
1815	GOBP_GOLGI_TO_PLASMA_MEMBRANE_TRANSPORT	0.270381	1	0	-0.0638842
1816	GOBP_GOLGI_TO_VACUOLE_TRANSPORT	0.270381	1	0	-0.283934
1817	GOBP_GONADOTROPIN_SECRETION	1	1	0	0.0590613
1818	GOBP_GPI_ANCHOR_METABOLIC_PROCESS	0.162848	1	0	-0.0640438
1819	GOBP_GRANULOCYTE_ACTIVATION	0.0180276	1	0	-0.279563
1820	GOBP_GRANULOCYTE_DIFFERENTIATION	0.692104	1	0	-0.104546
1821	GOBP_GRANULOCYTE_MACROPHAGE_COLONY_STIMULATING_FACTOR_PRODUCTION	1	1	0	-0.00636437
1822	GOBP_GRANULOCYTE_MIGRATION	0.00226542	1	0	-0.50818
1823	GOBP_GROOMING_BEHAVIOR	0.998218	1	0	-0.175473
1824	GOBP_GROWTH_PLATE_CARTILAGE_DEVELOPMENT	0.96414	1	0	0.268053
1825	GOBP_G_PROTEIN_COUPLED_ACETYLCHOLINE_RECEPTOR_SIGNALING_PATHWAY	0.994508	1	0	-0.773178
1826	GOBP_G_PROTEIN_COUPLED_GLUTAMATE_RECEPTOR_SIGNALING_PATHWAY	0.999987	1	0	-0.279524
1827	GOBP_G_PROTEIN_COUPLED_RECEPTOR_INTERNALIZATION	0.212656	1	0	-0.0232392
1828	GOBP_G_PROTEIN_COUPLED_RECEPTOR_SIGNALING_PATHWAY_COUPLED_TO_CYCLIC_NUCLEOTIDE_SECOND_MESSENGER	1	1	0	-0.350904
1829	GOBP_HAIR_CELL_DIFFERENTIATION	0.0422509	1	0	0.320031
1830	GOBP_HAIR_FOLLICLE_MATURATION	0.754086	1	0	0.415549
1831	GOBP_HEAD_MORPHOGENESIS	0.121323	1	0	-0.0602745
1832	GOBP_HEART_FIELD_SPECIFICATION	0.990804	1	0	-0.424128
1833	GOBP_HEART_FORMATION	0.404972	1	0	-0.1134
1834	GOBP_HEART_TRABECULA_MORPHOGENESIS	0.923602	1	0	0.118156
1835	GOBP_HEART_VALVE_DEVELOPMENT	0.00226542	1	0	0.292181
1836	GOBP_HEAT_GENERATION	0.624091	1	0	0.221582
1837	GOBP_HEMATOPOIETIC_STEM_CELL_DIFFERENTIATION	0.692104	1	0	0.478431
1838	GOBP_HEMATOPOIETIC_STEM_CELL_HOMEOSTASIS	0.00680369	1	0	0.514704
1839	GOBP_HEMATOPOIETIC_STEM_CELL_PROLIFERATION	0.855101	1	0	-0.0148827
1840	GOBP_HEMOGLOBIN_METABOLIC_PROCESS	0.335025	1	0	0.346487
1841	GOBP_HEMOSTASIS	0.000342684	1	0	-1.37308
1842	GOBP_HEPARAN_SULFATE_PROTEOGLYCAN_BIOSYNTHETIC_PROCESS	0.808664	1	0	0.0478712
1843	GOBP_HEPARAN_SULFATE_PROTEOGLYCAN_METABOLIC_PROCESS	0.754086	1	0	0.0174056
1844	GOBP_HEPARIN_METABOLIC_PROCESS	0.999987	1	0	0.0619536
1845	GOBP_HEPATICOBILIARY_SYSTEM_DEVELOPMENT	0.00398846	1	0	0.575338
1846	GOBP_HEPATOCYTE_APOPTOTIC_PROCESS	0.212656	1	0	0.115159
1847	GOBP_HEPATOCYTE_DIFFERENTIATION	1	1	0	-0.210146
1848	GOBP_HETEROPHILIC_CELL_CELL_ADHESION_VIA_PLASMA_MEMBRANE_CELL_ADHESION_MOLECULES	0.478102	1	0	-0.60696
1849	GOBP_HETEROTYPIC_CELL_CELL_ADHESION	0.00680369	1	0	-0.0838141
1850	GOBP_HIGH_DENSITY_LIPOPROTEIN_PARTICLE_REMODELING	1	1	0	0.026
1851	GOBP_HINDBRAIN_MORPHOGENESIS	0.0180276	1	0	-0.0168455
1852	GOBP_HINDLIMB_MORPHOGENESIS	0.335025	1	0	0.378361
1853	GOBP_HIPPOCAMPUS_DEVELOPMENT	0.000342684	1	0	-0.243199
1854	GOBP_HIPPO_SIGNALING	0.0280201	1	0	0.273493
1855	GOBP_HISTONE_DEUBIQUITINATION	0.0422509	1	0	0.0836936
1856	GOBP_HISTONE_EXCHANGE	0.624091	1	0	0.0035993
1857	GOBP_HISTONE_H2A_ACETYLATION	0.0112481	1	0	0.628769
1858	GOBP_HISTONE_H2A_MONOUBIQUITINATION	0.404972	1	0	0.0390771
1859	GOBP_HISTONE_H2A_UBIQUITINATION	0.121323	1	0	0.0842006
1860	GOBP_HISTONE_H3_ACETYLATION	0.00124643	1	0	0.214989
1861	GOBP_HISTONE_H3_DEACETYLATION	0.754086	1	0	0.35831
1862	GOBP_HISTONE_H3_K14_ACETYLATION	0.404972	1	0	0.0246565
1863	GOBP_HISTONE_H3_K27_METHYLATION	0.855101	1	0	0.0985534
1864	GOBP_HISTONE_H3_K36_METHYLATION	0.692104	1	0	0.161202
1865	GOBP_HISTONE_H3_K4_METHYLATION	0.0422509	1	0	0.357434
1866	GOBP_HISTONE_H3_K4_TRIMETHYLATION	0.212656	1	0	-0.0963652
1867	GOBP_HISTONE_H3_K9_ACETYLATION	0.754086	1	0	0.0812376
1868	GOBP_HISTONE_H3_K9_METHYLATION	0.0180276	1	0	0.979448
1869	GOBP_HISTONE_H3_K9_MODIFICATION	0.0112481	1	0	0.875124
1870	GOBP_HISTONE_H3_K9_TRIMETHYLATION	0.754086	1	0	0.324683
1871	GOBP_HISTONE_H4_ACETYLATION	0.000664169	1	0	0.613299
1872	GOBP_HISTONE_H4_K16_ACETYLATION	0.754086	1	0	0.0967214
1873	GOBP_HISTONE_H4_K5_ACETYLATION	0.808664	1	0	0.0451747
1874	GOBP_HISTONE_LYSINE_DEMETHYLATION	0.0422509	1	0	0.669759
1875	GOBP_HISTONE_MONOUBIQUITINATION	0.478102	1	0	0.13223
1876	GOBP_HISTONE_MRNA_CATABOLIC_PROCESS	0.624091	1	0	-0.00117014
1877	GOBP_HISTONE_MRNA_METABOLIC_PROCESS	0.551979	1	0	-0.0784141
1878	GOBP_HISTONE_PHOSPHORYLATION	0.0280201	1	0	0.179423
1879	GOBP_HISTONE_UBIQUITINATION	0.0112481	1	0	0.166927
1880	GOBP_HOMEOSTASIS_OF_NUMBER_OF_CELLS_WITHIN_A_TISSUE	0.808664	1	0	-0.236086
1881	GOBP_HOMOLOGOUS_CHROMOSOME_PAIRING_AT_MEIOSIS	0.0618336	1	0	0.471596
1882	GOBP_HOMOLOGOUS_CHROMOSOME_SEGREGATION	0.692104	1	0	0.460965
1883	GOBP_HOMOLOGOUS_RECOMBINATION	0.0280201	1	0	0.0077336
1884	GOBP_HOMOPHILIC_CELL_ADHESION_VIA_PLASMA_MEMBRANE_ADHESION_MOLECULES	0.0878711	1	0	-1.24115
1885	GOBP_HOMOTYPIC_CELL_CELL_ADHESION	0.00124643	1	0	-0.481175
1886	GOBP_HORMONE_BIOSYNTHETIC_PROCESS	0.0280201	1	0	0.254711
1887	GOBP_HUMORAL_IMMUNE_RESPONSE	0.000342684	1	0	0.296264
1888	GOBP_HUMORAL_IMMUNE_RESPONSE_MEDIATED_BY_CIRCULATING_IMMUNOGLOBULIN	0.754086	1	0	-0.13299
1889	GOBP_HYALURONAN_METABOLIC_PROCESS	0.999872	1	0	-0.184755
1890	GOBP_HYDROGEN_PEROXIDE_BIOSYNTHETIC_PROCESS	0.00680369	1	0	-0.932509
1891	GOBP_HYDROGEN_PEROXIDE_CATABOLIC_PROCESS	0.0180276	1	0	-0.720133
1892	GOBP_HYPEROSMOTIC_RESPONSE	0.478102	1	0	0.107138
1893	GOBP_HYPOTHALAMUS_DEVELOPMENT	0.0878711	1	0	-0.526348
1894	GOBP_ICOSANOID_BIOSYNTHETIC_PROCESS	0.212656	1	0	-0.0732111
1895	GOBP_ICOSANOID_METABOLIC_PROCESS	0.0878711	1	0	-0.701937
1896	GOBP_ICOSANOID_TRANSPORT	0.0878711	1	0	0.0353992
1897	GOBP_IMMUNE_RESPONSE_TO_TUMOR_CELL	0.162848	1	0	-0.136246
1898	GOBP_IMMUNOGLOBULIN_PRODUCTION	0.0878711	1	0	0.254119
1899	GOBP_IMMUNOGLOBULIN_PRODUCTION_INVOLVED_IN_IMMUNOGLOBULIN_MEDIATED_IMMUNE_RESPONSE	0.0280201	1	0	0.391573
1900	GOBP_IMMUNOLOGICAL_MEMORY_PROCESS	1	1	0	0.032715
1901	GOBP_IMMUNOLOGICAL_SYNAPSE_FORMATION	0.994508	1	0	0.095765
1902	GOBP_IMPORT_ACROSS_PLASMA_MEMBRANE	0.00124643	1	0	-1.21669
1903	GOBP_IMP_METABOLIC_PROCESS	0.551979	1	0	0.18729
1904	GOBP_INCLUSION_BODY_ASSEMBLY	0.404972	1	0	-0.0247922
1905	GOBP_INDOLE_CONTAINING_COMPOUND_METABOLIC_PROCESS	0.893277	1	0	0.0393502
1906	GOBP_INFLAMMASOME_COMPLEX_ASSEMBLY	0.404972	1	0	0.437717
1907	GOBP_INFLAMMATORY_CELL_APOPTOTIC_PROCESS	0.996822	1	0	0.0774123
1908	GOBP_INFLAMMATORY_RESPONSE_TO_WOUNDING	0.990804	1	0	0.234486
1909	GOBP_INHIBITORY_POSTSYNAPTIC_POTENTIAL	0.999032	1	0	-0.378148
1910	GOBP_INHIBITORY_SYNAPSE_ASSEMBLY	0.990804	1	0	-0.577764
1911	GOBP_INNATE_IMMUNE_RESPONSE_ACTIVATING_SIGNAL_TRANSDUCTION	0.270381	1	0	-0.292307
1912	GOBP_INNERVATION	0.999032	1	0	-0.117289
1913	GOBP_INNER_EAR_AUDITORY_RECEPTOR_CELL_DIFFERENTIATION	0.00680369	1	0	0.0444846
1914	GOBP_INNER_EAR_MORPHOGENESIS	0.000342684	1	0	0.0133806
1915	GOBP_INNER_EAR_RECEPTOR_CELL_DEVELOPMENT	0.00680369	1	0	-0.403585
1916	GOBP_INNER_EAR_RECEPTOR_CELL_STEREOCILIUM_ORGANIZATION	0.0618336	1	0	-0.28847
1917	GOBP_INNER_MITOCHONDRIAL_MEMBRANE_ORGANIZATION	0.00680369	1	0	-0.750763
1918	GOBP_INORGANIC_ANION_TRANSMEMBRANE_TRANSPORT	0.162848	1	0	-0.878826
1919	GOBP_INORGANIC_ANION_TRANSPORT	0.270381	1	0	-1.03666
1920	GOBP_INORGANIC_ION_IMPORT_ACROSS_PLASMA_MEMBRANE	0.00226542	1	0	-1.15215
1921	GOBP_INOSITOL_LIPID_MEDIATED_SIGNALING	0.335025	1	0	-0.723345
1922	GOBP_INOSITOL_PHOSPHATE_BIOSYNTHETIC_PROCESS	0.551979	1	0	-0.146027
1923	GOBP_INOSITOL_PHOSPHATE_CATABOLIC_PROCESS	0.893277	1	0	-0.173596
1924	GOBP_INOSITOL_PHOSPHATE_MEDIATED_SIGNALING	0.923602	1	0	-0.610334
1925	GOBP_INOSITOL_PHOSPHATE_METABOLIC_PROCESS	0.0422509	1	0	-0.34383
1926	GOBP_INSULIN_LIKE_GROWTH_FACTOR_RECEPTOR_SIGNALING_PATHWAY	0.478102	1	0	-0.0579046
1927	GOBP_INSULIN_RECEPTOR_SIGNALING_PATHWAY	0.335025	1	0	-1.22155
1928	GOBP_INTEGRATED_STRESS_RESPONSE_SIGNALING	0.270381	1	0	0.503148
1929	GOBP_INTEGRIN_ACTIVATION	0.994508	1	0	-0.0490285
1930	GOBP_INTEGRIN_MEDIATED_SIGNALING_PATHWAY	0.00680369	1	0	-0.249346
1931	GOBP_INTERFERON_ALPHA_PRODUCTION	0.692104	1	0	0.0960094
1932	GOBP_INTERFERON_BETA_PRODUCTION	0.0112481	1	0	-0.155179
1933	GOBP_INTERFERON_GAMMA_MEDIATED_SIGNALING_PATHWAY	0.692104	1	0	-0.112275
1934	GOBP_INTERFERON_GAMMA_PRODUCTION	0.00680369	1	0	-0.658447
1935	GOBP_INTERLEUKIN_10_PRODUCTION	0.00226542	1	0	0.150004
1936	GOBP_INTERLEUKIN_13_PRODUCTION	0.999972	1	0	-0.0887572
1937	GOBP_INTERLEUKIN_17_PRODUCTION	0.998218	1	0	-0.434375
1938	GOBP_INTERLEUKIN_1_MEDIATED_SIGNALING_PATHWAY	0.999741	1	0	-0.116365
1939	GOBP_INTERLEUKIN_2_PRODUCTION	0.162848	1	0	-0.25434
1940	GOBP_INTERLEUKIN_4_PRODUCTION	0.624091	1	0	-0.333019
1941	GOBP_INTERLEUKIN_5_PRODUCTION	1	1	0	-0.026314
1942	GOBP_INTERLEUKIN_6_MEDIATED_SIGNALING_PATHWAY	0.998218	1	0	-0.169608
1943	GOBP_INTERMEDIATE_FILAMENT_BASED_PROCESS	0.121323	1	0	-0.449473
1944	GOBP_INTERMEDIATE_FILAMENT_ORGANIZATION	0.335025	1	0	-0.105557
1945	GOBP_INTERMEMBRANE_LIPID_TRANSFER	0.624091	1	0	-0.219125
1946	GOBP_INTERSTRAND_CROSS_LINK_REPAIR	0.0878711	1	0	-0.196179
1947	GOBP_INTESTINAL_ABSORPTION	0.985074	1	0	0.121283
1948	GOBP_INTESTINAL_EPITHELIAL_CELL_DIFFERENTIATION	0.855101	1	0	0.148438
1949	GOBP_INTESTINAL_LIPID_ABSORPTION	0.999741	1	0	0.101417
1950	GOBP_INTRACELLULAR_LIPID_TRANSPORT	0.270381	1	0	0.0291981
1951	GOBP_INTRACELLULAR_PROTEIN_TRANSMEMBRANE_TRANSPORT	0.000342684	1	0	-0.323101
1952	GOBP_INTRACELLULAR_STEROL_TRANSPORT	0.212656	1	0	-0.0939898
1953	GOBP_INTRACILIARY_TRANSPORT	0.478102	1	0	-0.0392455
1954	GOBP_INTRINSIC_APOPTOTIC_SIGNALING_PATHWAY_IN_RESPONSE_TO_ENDOPLASMIC_RETICULUM_STRESS	0.0180276	1	0	0.219439
1955	GOBP_IRE1_MEDIATED_UNFOLDED_PROTEIN_RESPONSE	0.0878711	1	0	0.36206
1956	GOBP_IRON_ION_HOMEOSTASIS	0.0112481	1	0	-0.454028
1957	GOBP_IRON_ION_TRANSMEMBRANE_TRANSPORT	0.994508	1	0	0.0181588
1958	GOBP_IRON_ION_TRANSPORT	0.121323	1	0	0.0518088
1959	GOBP_IRON_SULFUR_CLUSTER_ASSEMBLY	0.000342684	1	0	-0.0602776
1960	GOBP_ISOPRENOID_BIOSYNTHETIC_PROCESS	0.0878711	1	0	0.47501
1961	GOBP_ISOPRENOID_METABOLIC_PROCESS	0.00226542	1	0	0.372961
1962	GOBP_I_KAPPAB_PHOSPHORYLATION	0.923602	1	0	0.0129908
1963	GOBP_KERATAN_SULFATE_METABOLIC_PROCESS	0.808664	1	0	-0.232571
1964	GOBP_KERATINIZATION	0.999032	1	0	-0.110197
1965	GOBP_KERATINOCYTE_DIFFERENTIATION	0.00398846	1	0	-0.185785
1966	GOBP_KERATINOCYTE_MIGRATION	0.996822	1	0	-0.208164
1967	GOBP_KERATINOCYTE_PROLIFERATION	0.985074	1	0	-0.0186405
1968	GOBP_KETONE_BIOSYNTHETIC_PROCESS	0.162848	1	0	-0.290548
1969	GOBP_KIDNEY_MESENCHYME_DEVELOPMENT	0.00124643	1	0	-0.988749
1970	GOBP_KILLING_BY_HOST_OF_SYMBIONT_CELLS	0.212656	1	0	0.0041341
1971	GOBP_KINETOCHORE_ASSEMBLY	0.990804	1	0	-0.00714869
1972	GOBP_KINETOCHORE_ORGANIZATION	0.923602	1	0	-0.0215381
1973	GOBP_LABYRINTHINE_LAYER_BLOOD_VESSEL_DEVELOPMENT	0.808664	1	0	0.162272
1974	GOBP_LABYRINTHINE_LAYER_DEVELOPMENT	0.692104	1	0	-0.0928909
1975	GOBP_LABYRINTHINE_LAYER_MORPHOGENESIS	0.121323	1	0	-0.110061
1976	GOBP_LACTATION	0.0180276	1	0	-0.347691
1977	GOBP_LAMELLIPODIUM_MORPHOGENESIS	0.999491	1	0	0.0657775
1978	GOBP_LATE_ENDOSOME_TO_LYSOSOME_TRANSPORT	0.551979	1	0	0.0868358
1979	GOBP_LATE_ENDOSOME_TO_VACUOLE_TRANSPORT	0.404972	1	0	-0.158585
1980	GOBP_LATE_ENDOSOME_TO_VACUOLE_TRANSPORT_VIA_MULTIVESICULAR_BODY_SORTING_PATHWAY	0.551979	1	0	-0.0753425
1981	GOBP_LEFT_RIGHT_PATTERN_FORMATION	0.754086	1	0	-0.362875
1982	GOBP_LENS_FIBER_CELL_DIFFERENTIATION	0.0618336	1	0	0.360431
1983	GOBP_LEUKOCYTE_ADHESION_TO_VASCULAR_ENDOTHELIAL_CELL	0.162848	1	0	-0.112981
1984	GOBP_LEUKOCYTE_APOPTOTIC_PROCESS	0.000342684	1	0	0.469324
1985	GOBP_LEUKOCYTE_DEGRANULATION	0.00124643	1	0	0.0454928
1986	GOBP_LEUKOCYTE_HOMEOSTASIS	0.0112481	1	0	0.0827583
1987	GOBP_LEUKOCYTE_MIGRATION_INVOLVED_IN_INFLAMMATORY_RESPONSE	0.946878	1	0	0.139723
1988	GOBP_LEUKOCYTE_TETHERING_OR_ROLLING	0.855101	1	0	-0.225888
1989	GOBP_LEUKOTRIENE_BIOSYNTHETIC_PROCESS	0.946878	1	0	-0.2359
1990	GOBP_LEUKOTRIENE_METABOLIC_PROCESS	0.998218	1	0	-0.225796
1991	GOBP_LIGAND_GATED_ION_CHANNEL_SIGNALING_PATHWAY	0.162848	1	0	-0.275276
1992	GOBP_LINOLEIC_ACID_METABOLIC_PROCESS	0.96414	1	0	-0.162107
1993	GOBP_LIPID_DIGESTION	0.999972	1	0	0.0731238
1994	GOBP_LIPID_DROPLET_ORGANIZATION	0.00398846	1	0	-0.161637
1995	GOBP_LIPID_EXPORT_FROM_CELL	0.121323	1	0	0.202587
1996	GOBP_LIPID_HOMEOSTASIS	0.00398846	1	0	-0.00539898
1997	GOBP_LIPID_IMPORT_INTO_CELL	0.999491	1	0	-0.0451025
1998	GOBP_LIPID_MODIFICATION	0.00226542	1	0	-0.572952
1999	GOBP_LIPID_OXIDATION	0.000664169	1	0	-0.00711854
2000	GOBP_LIPID_PHOSPHORYLATION	0.999939	1	0	-0.149962
2001	GOBP_LIPID_STORAGE	0.335025	1	0	-0.230854
2002	GOBP_LIPID_TRANSLOCATION	0.754086	1	0	-0.53391
2003	GOBP_LIPOPOLYSACCHARIDE_MEDIATED_SIGNALING_PATHWAY	0.121323	1	0	-0.0925208
2004	GOBP_LIPOPROTEIN_CATABOLIC_PROCESS	0.808664	1	0	-0.0959741
2005	GOBP_LIPOPROTEIN_LOCALIZATION	0.692104	1	0	0.130107
2006	GOBP_LIPOPROTEIN_METABOLIC_PROCESS	0.00124643	1	0	-0.0658668
2007	GOBP_LIPOSACCHARIDE_METABOLIC_PROCESS	0.551979	1	0	-0.39641
2008	GOBP_LIVER_MORPHOGENESIS	0.808664	1	0	0.0734378
2009	GOBP_LIVER_REGENERATION	0.000664169	1	0	0.00572435
2010	GOBP_LOCOMOTORY_EXPLORATION_BEHAVIOR	0.855101	1	0	0.00850629
2011	GOBP_LONG_CHAIN_FATTY_ACID_BIOSYNTHETIC_PROCESS	0.551979	1	0	-0.496848
2012	GOBP_LONG_CHAIN_FATTY_ACID_METABOLIC_PROCESS	0.0180276	1	0	-0.458786
2013	GOBP_LONG_CHAIN_FATTY_ACID_TRANSPORT	0.162848	1	0	0.198787
2014	GOBP_LONG_CHAIN_FATTY_ACYL_COA_BIOSYNTHETIC_PROCESS	0.754086	1	0	0.0179105
2015	GOBP_LONG_CHAIN_FATTY_ACYL_COA_METABOLIC_PROCESS	0.270381	1	0	-0.0655825
2016	GOBP_LONG_TERM_MEMORY	0.121323	1	0	-0.762026
2017	GOBP_LONG_TERM_SYNAPTIC_DEPRESSION	0.162848	1	0	-0.0512159
2018	GOBP_LOW_DENSITY_LIPOPROTEIN_PARTICLE_CLEARANCE	0.00226542	1	0	0.252445
2019	GOBP_LUNG_ALVEOLUS_DEVELOPMENT	0.335025	1	0	-0.0883969
2020	GOBP_LUNG_CELL_DIFFERENTIATION	0.212656	1	0	0.213708
2021	GOBP_LUNG_EPITHELIUM_DEVELOPMENT	0.0112481	1	0	0.150897
2022	GOBP_LUNG_MORPHOGENESIS	0.00398846	1	0	0.674925
2023	GOBP_LYMPHANGIOGENESIS	0.996822	1	0	-0.140708
2024	GOBP_LYMPHOCYTE_APOPTOTIC_PROCESS	0.0422509	1	0	0.369549
2025	GOBP_LYMPHOCYTE_CHEMOTAXIS	0.999032	1	0	-0.157126
2026	GOBP_LYMPHOCYTE_COSTIMULATION	0.0422509	1	0	-0.0668837
2027	GOBP_LYMPHOCYTE_HOMEOSTASIS	0.162848	1	0	0.0824279
2028	GOBP_LYMPHOCYTE_MIGRATION	0.0180276	1	0	0.2817
2029	GOBP_LYMPHOID_PROGENITOR_CELL_DIFFERENTIATION	0.0280201	1	0	0.402016
2030	GOBP_LYMPH_NODE_DEVELOPMENT	0.999987	1	0	-0.0974508
2031	GOBP_LYMPH_VESSEL_DEVELOPMENT	0.976509	1	0	-0.332067
2032	GOBP_LYMPH_VESSEL_MORPHOGENESIS	0.923602	1	0	-0.151201
2033	GOBP_LYSOSOMAL_PROTEIN_CATABOLIC_PROCESS	0.551979	1	0	-0.0286324
2034	GOBP_LYTIC_VACUOLE_ORGANIZATION	0.0618336	1	0	-0.101083
2035	GOBP_L_ALPHA_AMINO_ACID_TRANSMEMBRANE_TRANSPORT	0.551979	1	0	0.117589
2036	GOBP_L_AMINO_ACID_TRANSPORT	0.212656	1	0	0.344746
2037	GOBP_L_GLUTAMATE_IMPORT_ACROSS_PLASMA_MEMBRANE	0.0422509	1	0	0.00279781
2038	GOBP_L_GLUTAMATE_TRANSMEMBRANE_TRANSPORT	0.0422509	1	0	0.0877233
2039	GOBP_MACROPHAGE_ACTIVATION_INVOLVED_IN_IMMUNE_RESPONSE	1	1	0	-0.0543959
2040	GOBP_MACROPHAGE_CHEMOTAXIS	0.121323	1	0	0.183262
2041	GOBP_MACROPHAGE_CYTOKINE_PRODUCTION	0.999939	1	0	-0.13458
2042	GOBP_MACROPHAGE_MIGRATION	0.00226542	1	0	0.207296
2043	GOBP_MAGNESIUM_ION_TRANSPORT	0.999491	1	0	-0.0507461
2044	GOBP_MAINTENANCE_OF_BLOOD_BRAIN_BARRIER	0.0422509	1	0	0.328353
2045	GOBP_MAINTENANCE_OF_CELL_POLARITY	0.335025	1	0	-0.313849
2046	GOBP_MAINTENANCE_OF_GASTROINTESTINAL_EPITHELIUM	0.923602	1	0	-0.0293452
2047	GOBP_MAINTENANCE_OF_PROTEIN_LOCATION_IN_NUCLEUS	0.212656	1	0	0.0447147
2048	GOBP_MAINTENANCE_OF_SYNAPSE_STRUCTURE	0.335025	1	0	-0.610791
2049	GOBP_MALE_GENITALIA_DEVELOPMENT	0.754086	1	0	0.243966
2050	GOBP_MALE_MEIOSIS_I	0.624091	1	0	-0.287154
2051	GOBP_MALE_MEIOTIC_NUCLEAR_DIVISION	0.335025	1	0	-0.22838
2052	GOBP_MAMMARY_GLAND_ALVEOLUS_DEVELOPMENT	0.946878	1	0	0.290781
2053	GOBP_MAMMARY_GLAND_DUCT_MORPHOGENESIS	0.624091	1	0	0.289472
2054	GOBP_MAMMARY_GLAND_EPITHELIAL_CELL_DIFFERENTIATION	0.985074	1	0	0.13156
2055	GOBP_MAMMARY_GLAND_EPITHELIAL_CELL_PROLIFERATION	0.00680369	1	0	-0.73532
2056	GOBP_MAMMARY_GLAND_EPITHELIUM_DEVELOPMENT	0.00398846	1	0	-0.309078
2057	GOBP_MAMMARY_GLAND_MORPHOGENESIS	0.404972	1	0	0.154629
2058	GOBP_MANGANESE_ION_TRANSPORT	0.96414	1	0	0.11364
2059	GOBP_MANNOSYLATION	0.551979	1	0	-0.0668736
2060	GOBP_MAST_CELL_ACTIVATION	0.00226542	1	0	-0.108679
2061	GOBP_MAST_CELL_ACTIVATION_INVOLVED_IN_IMMUNE_RESPONSE	0.00398846	1	0	-0.0163739
2062	GOBP_MATERNAL_PLACENTA_DEVELOPMENT	0.0422509	1	0	0.0146316
2063	GOBP_MATERNAL_PROCESS_INVOLVED_IN_FEMALE_PREGNANCY	0.335025	1	0	-0.191577
2064	GOBP_MATING	0.000664169	1	0	-0.0377181
2065	GOBP_MATURATION_OF_5_8S_RRNA	0.00226542	1	0	0.120527
2066	GOBP_MATURATION_OF_5_8S_RRNA_FROM_TRICISTRONIC_RRNA_TRANSCRIPT_SSU_RRNA_5_8S_RRNA_LSU_RRNA	0.551979	1	0	0.219558
2067	GOBP_MATURATION_OF_LSU_RRNA	0.121323	1	0	-0.253604
2068	GOBP_MATURATION_OF_LSU_RRNA_FROM_TRICISTRONIC_RRNA_TRANSCRIPT_SSU_RRNA_5_8S_RRNA_LSU_RRNA	0.624091	1	0	0.146299
2069	GOBP_MATURATION_OF_SSU_RRNA	0.00398846	1	0	0.540107
2070	GOBP_MATURE_B_CELL_DIFFERENTIATION	0.999987	1	0	0.00684068
2071	GOBP_MECHANORECEPTOR_DIFFERENTIATION	0.00226542	1	0	-0.115067
2072	GOBP_MEDIUM_CHAIN_FATTY_ACID_METABOLIC_PROCESS	0.946878	1	0	-0.0772933
2073	GOBP_MEGAKARYOCYTE_DEVELOPMENT	0.994508	1	0	0.0567634
2074	GOBP_MEGAKARYOCYTE_DIFFERENTIATION	0.0618336	1	0	-0.0924203
2075	GOBP_MEIOSIS_I_CELL_CYCLE_PROCESS	0.000664169	1	0	0.34649
2076	GOBP_MEIOTIC_CELL_CYCLE	0.00398846	1	0	0.995205
2077	GOBP_MEIOTIC_CELL_CYCLE_PROCESS	0.00398846	1	0	0.550353
2078	GOBP_MEIOTIC_CHROMOSOME_SEGREGATION	0.0618336	1	0	0.596635
2079	GOBP_MEIOTIC_CHROMOSOME_SEPARATION	0.893277	1	0	-0.035985
2080	GOBP_MELANOCYTE_DIFFERENTIATION	0.893277	1	0	-0.00360318
2081	GOBP_MEMBRANE_DEPOLARIZATION_DURING_CARDIAC_MUSCLE_CELL_ACTION_POTENTIAL	0.335025	1	0	-0.613443
2082	GOBP_MEMBRANE_DOCKING	0.121323	1	0	-1.03681
2083	GOBP_MEMBRANE_LIPID_BIOSYNTHETIC_PROCESS	0.0618336	1	0	-0.218355
2084	GOBP_MEMBRANE_LIPID_CATABOLIC_PROCESS	0.994508	1	0	-0.0704231
2085	GOBP_MEMBRANE_LIPID_METABOLIC_PROCESS	0.00680369	1	0	-0.290325
2086	GOBP_MEMBRANE_PROTEIN_ECTODOMAIN_PROTEOLYSIS	0.0112481	1	0	-0.1376
2087	GOBP_MEMBRANE_PROTEIN_PROTEOLYSIS	0.162848	1	0	-0.147568
2088	GOBP_MEMBRANE_RAFT_ORGANIZATION	0.999491	1	0	-0.239398
2089	GOBP_MEMBRANE_REPOLARIZATION	0.00226542	1	0	-0.506469
2090	GOBP_MEMBRANE_REPOLARIZATION_DURING_CARDIAC_MUSCLE_CELL_ACTION_POTENTIAL	0.000664169	1	0	-0.0882665
2091	GOBP_MESENCHYMAL_CELL_PROLIFERATION	0.551979	1	0	0.100117
2092	GOBP_MESENCHYME_MORPHOGENESIS	0.946878	1	0	0.130266
2093	GOBP_MESODERMAL_CELL_DIFFERENTIATION	0.990804	1	0	-0.14817
2094	GOBP_MESODERMAL_CELL_FATE_COMMITMENT	1	1	0	-0.210074
2095	GOBP_MESODERM_DEVELOPMENT	0.00680369	1	0	-0.525737
2096	GOBP_MESODERM_MORPHOGENESIS	0.0878711	1	0	-0.0468936
2097	GOBP_MESONEPHRIC_TUBULE_MORPHOGENESIS	0.0618336	1	0	0.306713
2098	GOBP_METAL_ION_EXPORT	0.00124643	1	0	-0.863287
2099	GOBP_METANEPHRIC_EPITHELIUM_DEVELOPMENT	0.999032	1	0	-0.224556
2100	GOBP_METANEPHRIC_NEPHRON_DEVELOPMENT	0.551979	1	0	0.275183
2101	GOBP_METANEPHRIC_NEPHRON_MORPHOGENESIS	0.404972	1	0	0.30959
2102	GOBP_METANEPHRIC_RENAL_VESICLE_MORPHOGENESIS	0.0112481	1	0	0.352069
2103	GOBP_METANEPHRIC_TUBULE_DEVELOPMENT	0.996822	1	0	-0.235416
2104	GOBP_METAPHASE_ANAPHASE_TRANSITION_OF_CELL_CYCLE	0.0422509	1	0	0.66524
2105	GOBP_METAPHASE_PLATE_CONGRESSION	0.0618336	1	0	0.256116
2106	GOBP_METHIONINE_METABOLIC_PROCESS	0.692104	1	0	-0.224939
2107	GOBP_METHYLGUANOSINE_CAP_DECAPPING	0.808664	1	0	0.0658232
2108	GOBP_MHC_CLASS_II_BIOSYNTHETIC_PROCESS	0.0180276	1	0	0.552004
2109	GOBP_MICROTUBULE_ANCHORING	0.808664	1	0	0.0858445
2110	GOBP_MICROTUBULE_BUNDLE_FORMATION	0.0422509	1	0	0.169184
2111	GOBP_MICROTUBULE_CYTOSKELETON_ORGANIZATION_INVOLVED_IN_MITOSIS	0.00124643	1	0	0.458553
2112	GOBP_MICROTUBULE_NUCLEATION	0.0280201	1	0	-0.329568
2113	GOBP_MICROTUBULE_ORGANIZING_CENTER_LOCALIZATION	0.335025	1	0	0.177466
2114	GOBP_MICROVILLUS_ASSEMBLY	0.808664	1	0	-0.0869753
2115	GOBP_MICROVILLUS_ORGANIZATION	0.624091	1	0	-0.169027
2116	GOBP_MIDBODY_ABSCISSION	0.0422509	1	0	-0.00485567
2117	GOBP_MIDBRAIN_DOPAMINERGIC_NEURON_DIFFERENTIATION	0.923602	1	0	0.131654
2118	GOBP_MIDDLE_EAR_MORPHOGENESIS	0.0280201	1	0	0.183677
2119	GOBP_MIRNA_METABOLIC_PROCESS	0.551979	1	0	-0.36218
2120	GOBP_MISMATCH_REPAIR	0.624091	1	0	0.341031
2121	GOBP_MITOCHONDRIAL_CALCIUM_ION_HOMEOSTASIS	0.0618336	1	0	-0.0842025
2122	GOBP_MITOCHONDRIAL_CALCIUM_ION_TRANSMEMBRANE_TRANSPORT	0.335025	1	0	-0.237561
2123	GOBP_MITOCHONDRIAL_CYTOCHROME_C_OXIDASE_ASSEMBLY	0.212656	1	0	-0.713291
2124	GOBP_MITOCHONDRIAL_DNA_METABOLIC_PROCESS	0.335025	1	0	0.0282864
2125	GOBP_MITOCHONDRIAL_DNA_REPLICATION	0.270381	1	0	-0.0906101
2126	GOBP_MITOCHONDRIAL_FISSION	0.0618336	1	0	-0.0328123
2127	GOBP_MITOCHONDRIAL_FUSION	0.0280201	1	0	0.160533
2128	GOBP_MITOCHONDRIAL_GENE_EXPRESSION	0.0180276	1	0	-0.909346
2129	GOBP_MITOCHONDRIAL_GENOME_MAINTENANCE	0.0112481	1	0	-0.302949
2130	GOBP_MITOCHONDRIAL_OUTER_MEMBRANE_PERMEABILIZATION	0.00398846	1	0	-0.334836
2131	GOBP_MITOCHONDRIAL_OUTER_MEMBRANE_PERMEABILIZATION_INVOLVED_IN_PROGRAMMED_CELL_DEATH	0.00124643	1	0	-0.269729
2132	GOBP_MITOCHONDRIAL_RNA_METABOLIC_PROCESS	0.692104	1	0	-0.454068
2133	GOBP_MITOCHONDRIAL_RNA_PROCESSING	0.692104	1	0	0.178661
2134	GOBP_MITOCHONDRIAL_TRANSCRIPTION	0.976509	1	0	-0.361739
2135	GOBP_MITOCHONDRIAL_TRANSLATION	0.162848	1	0	-0.740926
2136	GOBP_MITOCHONDRION_MORPHOGENESIS	0.335025	1	0	-0.378404
2137	GOBP_MITOPHAGY	0.0280201	1	0	-0.269218
2138	GOBP_MITOTIC_CHROMOSOME_CONDENSATION	0.946878	1	0	0.193397
2139	GOBP_MITOTIC_CYTOKINESIS	0.0618336	1	0	-0.08889
2140	GOBP_MITOTIC_CYTOKINETIC_PROCESS	0.121323	1	0	0.267163
2141	GOBP_MITOTIC_DNA_INTEGRITY_CHECKPOINT_SIGNALING	0.0180276	1	0	1.12235
2142	GOBP_MITOTIC_G1_S_TRANSITION_CHECKPOINT_SIGNALING	0.0112481	1	0	0.667031
2143	GOBP_MITOTIC_G2_DNA_DAMAGE_CHECKPOINT_SIGNALING	0.404972	1	0	0.300639
2144	GOBP_MITOTIC_G2_M_TRANSITION_CHECKPOINT	0.624091	1	0	0.298555
2145	GOBP_MITOTIC_INTRA_S_DNA_DAMAGE_CHECKPOINT_SIGNALING	0.990804	1	0	0.243276
2146	GOBP_MITOTIC_METAPHASE_PLATE_CONGRESSION	0.0618336	1	0	0.49126
2147	GOBP_MITOTIC_RECOMBINATION	0.808664	1	0	0.192442
2148	GOBP_MITOTIC_SISTER_CHROMATID_COHESION	0.335025	1	0	0.425003
2149	GOBP_MITOTIC_SISTER_CHROMATID_SEGREGATION	0.0180276	1	0	1.89064
2150	GOBP_MODIFICATION_OF_SYNAPTIC_STRUCTURE	0.404972	1	0	-0.0831324
2151	GOBP_MODIFIED_AMINO_ACID_TRANSPORT	0.923602	1	0	0.0763217
2152	GOBP_MODULATION_BY_HOST_OF_SYMBIONT_PROCESS	0.00226542	1	0	0.439711
2153	GOBP_MODULATION_BY_HOST_OF_VIRAL_GENOME_REPLICATION	0.162848	1	0	-0.227344
2154	GOBP_MODULATION_BY_HOST_OF_VIRAL_PROCESS	0.212656	1	0	-0.109533
2155	GOBP_MODULATION_OF_EXCITATORY_POSTSYNAPTIC_POTENTIAL	0.0618336	1	0	-0.829665
2156	GOBP_MODULATION_OF_PROCESS_OF_ANOTHER_ORGANISM	1	1	0	-0.0642418
2157	GOBP_MOLTING_CYCLE	0.0878711	1	0	0.467247
2158	GOBP_MONOAMINE_TRANSPORT	0.0422509	1	0	-1.97082
2159	GOBP_MONOCARBOXYLIC_ACID_CATABOLIC_PROCESS	0.212656	1	0	-0.409585
2160	GOBP_MONOCARBOXYLIC_ACID_TRANSPORT	0.551979	1	0	-0.162845
2161	GOBP_MONOCYTE_CHEMOTACTIC_PROTEIN_1_PRODUCTION	0.976509	1	0	-0.164066
2162	GOBP_MONOCYTE_CHEMOTAXIS	0.121323	1	0	-0.26746
2163	GOBP_MONOCYTE_DIFFERENTIATION	0.692104	1	0	0.131176
2164	GOBP_MONOSACCHARIDE_BIOSYNTHETIC_PROCESS	0.00680369	1	0	0.0372105
2165	GOBP_MONOSACCHARIDE_CATABOLIC_PROCESS	0.0280201	1	0	0.740462
2166	GOBP_MONOUBIQUITINATED_PROTEIN_DEUBIQUITINATION	0.0180276	1	0	0.0761456
2167	GOBP_MONOVALENT_INORGANIC_ANION_HOMEOSTASIS	0.994508	1	0	-0.096718
2168	GOBP_MORPHOGENESIS_OF_AN_ENDOTHELIUM	0.0280201	1	0	0.47719
2169	GOBP_MORPHOGENESIS_OF_AN_EPITHELIAL_BUD	0.855101	1	0	0.24065
2170	GOBP_MORPHOGENESIS_OF_AN_EPITHELIAL_FOLD	0.692104	1	0	0.331158
2171	GOBP_MOTILE_CILIUM_ASSEMBLY	0.692104	1	0	0.0833802
2172	GOBP_MRNA_3_END_PROCESSING	0.121323	1	0	0.495062
2173	GOBP_MRNA_CIS_SPLICING_VIA_SPLICEOSOME	0.551979	1	0	0.104944
2174	GOBP_MRNA_CLEAVAGE	0.0618336	1	0	0.11147
2175	GOBP_MRNA_EXPORT_FROM_NUCLEUS	0.0180276	1	0	0.994891
2176	GOBP_MRNA_METHYLATION	0.754086	1	0	0.0170721
2177	GOBP_MRNA_MODIFICATION	0.893277	1	0	0.0524648
2178	GOBP_MRNA_SPLICE_SITE_SELECTION	0.0112481	1	0	-0.00856536
2179	GOBP_MRNA_TRANSPORT	0.0180276	1	0	2.3944
2180	GOBP_MUCOPOLYSACCHARIDE_METABOLIC_PROCESS	0.0618336	1	0	-0.667288
2181	GOBP_MULTICELLULAR_ORGANISMAL_MOVEMENT	0.270381	1	0	-0.525092
2182	GOBP_MULTICELLULAR_ORGANISMAL_RESPONSE_TO_STRESS	0.0618336	1	0	-0.237162
2183	GOBP_MULTICELLULAR_ORGANISM_AGING	0.96414	1	0	0.274642
2184	GOBP_MULTIVESICULAR_BODY_ORGANIZATION	0.335025	1	0	-0.129498
2185	GOBP_MULTIVESICULAR_BODY_SORTING_PATHWAY	0.478102	1	0	-0.239936
2186	GOBP_MUSCLE_ADAPTATION	0.000342684	1	0	-0.517013
2187	GOBP_MUSCLE_CELL_APOPTOTIC_PROCESS	0.212656	1	0	0.351162
2188	GOBP_MUSCLE_CELL_CELLULAR_HOMEOSTASIS	0.00124643	1	0	0.496991
2189	GOBP_MUSCLE_CELL_FATE_COMMITMENT	0.999972	1	0	0.0843913
2190	GOBP_MUSCLE_CELL_MIGRATION	0.478102	1	0	-0.0955431
2191	GOBP_MUSCLE_HYPERTROPHY_IN_RESPONSE_TO_STRESS	0.692104	1	0	0.100531
2192	GOBP_MUSCLE_ORGAN_MORPHOGENESIS	0.0878711	1	0	-0.180674
2193	GOBP_MYD88_DEPENDENT_TOLL_LIKE_RECEPTOR_SIGNALING_PATHWAY	0.999032	1	0	0.0733974
2194	GOBP_MYELIN_ASSEMBLY	0.551979	1	0	-0.138627
2195	GOBP_MYELIN_MAINTENANCE	0.0618336	1	0	-0.362545
2196	GOBP_MYELOID_CELL_ACTIVATION_INVOLVED_IN_IMMUNE_RESPONSE	0.0180276	1	0	-0.0996255
2197	GOBP_MYELOID_CELL_APOPTOTIC_PROCESS	0.0878711	1	0	-0.0188476
2198	GOBP_MYELOID_CELL_DEVELOPMENT	0.00680369	1	0	0.461929
2199	GOBP_MYELOID_DENDRITIC_CELL_ACTIVATION	0.335025	1	0	0.0981725
2200	GOBP_MYELOID_DENDRITIC_CELL_DIFFERENTIATION	0.985074	1	0	0.130111
2201	GOBP_MYELOID_LEUKOCYTE_CYTOKINE_PRODUCTION	0.0618336	1	0	0.00452208
2202	GOBP_MYELOID_LEUKOCYTE_MEDIATED_IMMUNITY	0.0280201	1	0	-0.0102911
2203	GOBP_MYOBLAST_DIFFERENTIATION	0.0180276	1	0	0.297888
2204	GOBP_MYOBLAST_FUSION	0.404972	1	0	-0.156449
2205	GOBP_MYOBLAST_PROLIFERATION	0.000342684	1	0	-0.236042
2206	GOBP_MYOTUBE_CELL_DEVELOPMENT	0.754086	1	0	-0.221054
2207	GOBP_MYOTUBE_DIFFERENTIATION	0.0112481	1	0	-0.256896
2208	GOBP_NADH_METABOLIC_PROCESS	0.000664169	1	0	0.827614
2209	GOBP_NADPH_REGENERATION	0.162848	1	0	0.168563
2210	GOBP_NADP_METABOLIC_PROCESS	0.000664169	1	0	0.469744
2211	GOBP_NAD_METABOLIC_PROCESS	0.0180276	1	0	0.819453
2212	GOBP_NATURAL_KILLER_CELL_ACTIVATION	0.00680369	1	0	-0.0657653
2213	GOBP_NATURAL_KILLER_CELL_DIFFERENTIATION	0.985074	1	0	-0.138079
2214	GOBP_NATURAL_KILLER_CELL_MEDIATED_IMMUNITY	0.0280201	1	0	-0.283869
2215	GOBP_NCRNA_3_END_PROCESSING	0.335025	1	0	0.101917
2216	GOBP_NCRNA_CATABOLIC_PROCESS	0.0422509	1	0	0.369871
2217	GOBP_NCRNA_TRANSCRIPTION	0.0180276	1	0	0.399329
2218	GOBP_NEGATIVE_CHEMOTAXIS	0.855101	1	0	-0.543389
2219	GOBP_NEGATIVE_REGULATION_OF_ACTIN_FILAMENT_BUNDLE_ASSEMBLY	0.478102	1	0	-0.0868043
2220	GOBP_NEGATIVE_REGULATION_OF_ACTIN_FILAMENT_DEPOLYMERIZATION	0.212656	1	0	-0.299819
2221	GOBP_NEGATIVE_REGULATION_OF_ACTIN_FILAMENT_POLYMERIZATION	0.692104	1	0	-0.0693173
2222	GOBP_NEGATIVE_REGULATION_OF_ADAPTIVE_IMMUNE_RESPONSE	0.212656	1	0	-0.186484
2223	GOBP_NEGATIVE_REGULATION_OF_ADENYLATE_CYCLASE_ACTIVITY	0.162848	1	0	-0.325981
2224	GOBP_NEGATIVE_REGULATION_OF_ALPHA_BETA_T_CELL_ACTIVATION	0.478102	1	0	-0.066362
2225	GOBP_NEGATIVE_REGULATION_OF_ALPHA_BETA_T_CELL_DIFFERENTIATION	0.808664	1	0	-0.0860093
2226	GOBP_NEGATIVE_REGULATION_OF_AMINE_TRANSPORT	0.212656	1	0	-0.633678
2227	GOBP_NEGATIVE_REGULATION_OF_AMINO_ACID_TRANSPORT	0.946878	1	0	-0.165625
2228	GOBP_NEGATIVE_REGULATION_OF_ANION_TRANSPORT	0.976509	1	0	-0.15016
2229	GOBP_NEGATIVE_REGULATION_OF_ANOIKIS	0.999741	1	0	0.152194
2230	GOBP_NEGATIVE_REGULATION_OF_ANTIGEN_RECEPTOR_MEDIATED_SIGNALING_PATHWAY	0.121323	1	0	-0.664393
2231	GOBP_NEGATIVE_REGULATION_OF_ATP_DEPENDENT_ACTIVITY	0.212656	1	0	-0.354717
2232	GOBP_NEGATIVE_REGULATION_OF_ATP_METABOLIC_PROCESS	0.270381	1	0	-0.308615
2233	GOBP_NEGATIVE_REGULATION_OF_AUTOPHAGOSOME_ASSEMBLY	0.121323	1	0	0.0610913
2234	GOBP_NEGATIVE_REGULATION_OF_AUTOPHAGY	0.0180276	1	0	-0.0455692
2235	GOBP_NEGATIVE_REGULATION_OF_AXONOGENESIS	0.00680369	1	0	-1.31137
2236	GOBP_NEGATIVE_REGULATION_OF_AXON_EXTENSION	0.0618336	1	0	-0.934584
2237	GOBP_NEGATIVE_REGULATION_OF_AXON_EXTENSION_INVOLVED_IN_AXON_GUIDANCE	0.994508	1	0	-0.191873
2238	GOBP_NEGATIVE_REGULATION_OF_BIOMINERALIZATION	0.999998	1	0	-0.0304314
2239	GOBP_NEGATIVE_REGULATION_OF_BLOOD_CIRCULATION	0.893277	1	0	-0.24483
2240	GOBP_NEGATIVE_REGULATION_OF_BLOOD_PRESSURE	0.946878	1	0	-0.221635
2241	GOBP_NEGATIVE_REGULATION_OF_BLOOD_VESSEL_ENDOTHELIAL_CELL_MIGRATION	0.162848	1	0	0.0198246
2242	GOBP_NEGATIVE_REGULATION_OF_BMP_SIGNALING_PATHWAY	0.0280201	1	0	-0.0716467
2243	GOBP_NEGATIVE_REGULATION_OF_BONE_MINERALIZATION	0.999999	1	0	0.0959357
2244	GOBP_NEGATIVE_REGULATION_OF_BONE_REMODELING	1	1	0	-0.103342
2245	GOBP_NEGATIVE_REGULATION_OF_B_CELL_ACTIVATION	0.624091	1	0	0.0327459
2246	GOBP_NEGATIVE_REGULATION_OF_B_CELL_PROLIFERATION	0.999872	1	0	0.079366
2247	GOBP_NEGATIVE_REGULATION_OF_CALCINEURIN_MEDIATED_SIGNALING	0.855101	1	0	-0.223512
2248	GOBP_NEGATIVE_REGULATION_OF_CALCIUM_ION_TRANSMEMBRANE_TRANSPORT	0.00398846	1	0	-0.383996
2249	GOBP_NEGATIVE_REGULATION_OF_CALCIUM_ION_TRANSPORT	0.0112481	1	0	-0.183947
2250	GOBP_NEGATIVE_REGULATION_OF_CALCIUM_ION_TRANSPORT_INTO_CYTOSOL	0.0280201	1	0	-0.514221
2251	GOBP_NEGATIVE_REGULATION_OF_CALCIUM_MEDIATED_SIGNALING	0.270381	1	0	-0.226971
2252	GOBP_NEGATIVE_REGULATION_OF_CARBOHYDRATE_METABOLIC_PROCESS	0.0878711	1	0	-0.33676
2253	GOBP_NEGATIVE_REGULATION_OF_CARDIAC_MUSCLE_TISSUE_GROWTH	0.404972	1	0	-0.374397
2254	GOBP_NEGATIVE_REGULATION_OF_CARTILAGE_DEVELOPMENT	0.946878	1	0	0.283277
2255	GOBP_NEGATIVE_REGULATION_OF_CATION_CHANNEL_ACTIVITY	0.00680369	1	0	-0.591331
2256	GOBP_NEGATIVE_REGULATION_OF_CD4_POSITIVE_ALPHA_BETA_T_CELL_ACTIVATION	0.754086	1	0	-0.10299
2257	GOBP_NEGATIVE_REGULATION_OF_CD4_POSITIVE_ALPHA_BETA_T_CELL_DIFFERENTIATION	0.946878	1	0	-0.0772904
2258	GOBP_NEGATIVE_REGULATION_OF_CELLULAR_PROTEIN_CATABOLIC_PROCESS	0.000342684	1	0	1.01297
2259	GOBP_NEGATIVE_REGULATION_OF_CELLULAR_RESPONSE_TO_GROWTH_FACTOR_STIMULUS	0.00226542	1	0	-0.112016
2260	GOBP_NEGATIVE_REGULATION_OF_CELLULAR_RESPONSE_TO_INSULIN_STIMULUS	0.808664	1	0	-0.499406
2261	GOBP_NEGATIVE_REGULATION_OF_CELLULAR_SENESCENCE	0.551979	1	0	0.0594869
2262	GOBP_NEGATIVE_REGULATION_OF_CELL_ADHESION	0.000342684	1	0	-0.623931
2263	GOBP_NEGATIVE_REGULATION_OF_CELL_AGING	0.0618336	1	0	0.114155
2264	GOBP_NEGATIVE_REGULATION_OF_CELL_CELL_ADHESION	0.00398846	1	0	-0.117357
2265	GOBP_NEGATIVE_REGULATION_OF_CELL_CYCLE_G2_M_PHASE_TRANSITION	0.335025	1	0	0.375049
2266	GOBP_NEGATIVE_REGULATION_OF_CELL_CYCLE_PHASE_TRANSITION	0.000342684	1	0	1.45003
2267	GOBP_NEGATIVE_REGULATION_OF_CELL_DIVISION	0.404972	1	0	0.336952
2268	GOBP_NEGATIVE_REGULATION_OF_CELL_JUNCTION_ASSEMBLY	0.990804	1	0	-0.277378
2269	GOBP_NEGATIVE_REGULATION_OF_CELL_KILLING	0.270381	1	0	-0.173174
2270	GOBP_NEGATIVE_REGULATION_OF_CELL_MATRIX_ADHESION	0.404972	1	0	-0.0756217
2271	GOBP_NEGATIVE_REGULATION_OF_CELL_MIGRATION_INVOLVED_IN_SPROUTING_ANGIOGENESIS	0.855101	1	0	-0.0279911
2272	GOBP_NEGATIVE_REGULATION_OF_CELL_SUBSTRATE_ADHESION	0.754086	1	0	-0.167511
2273	GOBP_NEGATIVE_REGULATION_OF_CELL_SUBSTRATE_JUNCTION_ORGANIZATION	0.855101	1	0	-0.0848961
2274	GOBP_NEGATIVE_REGULATION_OF_CHEMOKINE_PRODUCTION	0.996822	1	0	-0.26021
2275	GOBP_NEGATIVE_REGULATION_OF_CHEMOTAXIS	0.212656	1	0	-0.53751
2276	GOBP_NEGATIVE_REGULATION_OF_CHONDROCYTE_DIFFERENTIATION	0.754086	1	0	0.273826
2277	GOBP_NEGATIVE_REGULATION_OF_CILIUM_ASSEMBLY	0.121323	1	0	0.269614
2278	GOBP_NEGATIVE_REGULATION_OF_COAGULATION	0.999032	1	0	-0.269747
2279	GOBP_NEGATIVE_REGULATION_OF_COLD_INDUCED_THERMOGENESIS	0.00124643	1	0	-0.413448
2280	GOBP_NEGATIVE_REGULATION_OF_CYCLIN_DEPENDENT_PROTEIN_SERINE_THREONINE_KINASE_ACTIVITY	0.00680369	1	0	-0.28177
2281	GOBP_NEGATIVE_REGULATION_OF_CYSTEINE_TYPE_ENDOPEPTIDASE_ACTIVITY	0.000342684	1	0	-1.07978
2282	GOBP_NEGATIVE_REGULATION_OF_CYTOKINE_PRODUCTION_INVOLVED_IN_IMMUNE_RESPONSE	0.999741	1	0	-0.107386
2283	GOBP_NEGATIVE_REGULATION_OF_CYTOKINE_PRODUCTION_INVOLVED_IN_INFLAMMATORY_RESPONSE	0.923602	1	0	-0.128726
2284	GOBP_NEGATIVE_REGULATION_OF_DEFENSE_RESPONSE	0.0112481	1	0	-0.855334
2285	GOBP_NEGATIVE_REGULATION_OF_DEFENSE_RESPONSE_TO_VIRUS	0.212656	1	0	0.14792
2286	GOBP_NEGATIVE_REGULATION_OF_DEPHOSPHORYLATION	0.404972	1	0	-0.579997
2287	GOBP_NEGATIVE_REGULATION_OF_DNA_DEPENDENT_DNA_REPLICATION	0.999741	1	0	0.188381
2288	GOBP_NEGATIVE_REGULATION_OF_DNA_RECOMBINATION	0.270381	1	0	0.562595
2289	GOBP_NEGATIVE_REGULATION_OF_DNA_REPAIR	0.335025	1	0	0.43377
2290	GOBP_NEGATIVE_REGULATION_OF_DNA_REPLICATION	0.855101	1	0	0.246965
2291	GOBP_NEGATIVE_REGULATION_OF_DNA_TEMPLATED_TRANSCRIPTION_ELONGATION	0.270381	1	0	0.249699
2292	GOBP_NEGATIVE_REGULATION_OF_DOUBLE_STRAND_BREAK_REPAIR_VIA_HOMOLOGOUS_RECOMBINATION	0.692104	1	0	0.26111
2293	GOBP_NEGATIVE_REGULATION_OF_ENDOPLASMIC_RETICULUM_STRESS_INDUCED_INTRINSIC_APOPTOTIC_SIGNALING_PATHWAY	0.162848	1	0	0.0235112
2294	GOBP_NEGATIVE_REGULATION_OF_ENDOTHELIAL_CELL_APOPTOTIC_PROCESS	0.855101	1	0	-0.206349
2295	GOBP_NEGATIVE_REGULATION_OF_ENDOTHELIAL_CELL_PROLIFERATION	0.0180276	1	0	-0.418825
2296	GOBP_NEGATIVE_REGULATION_OF_EPITHELIAL_CELL_APOPTOTIC_PROCESS	0.212656	1	0	-0.0582386
2297	GOBP_NEGATIVE_REGULATION_OF_EPITHELIAL_CELL_DIFFERENTIATION	0.478102	1	0	0.423495
2298	GOBP_NEGATIVE_REGULATION_OF_EPITHELIAL_CELL_MIGRATION	0.0112481	1	0	-0.193246
2299	GOBP_NEGATIVE_REGULATION_OF_EPITHELIAL_TO_MESENCHYMAL_TRANSITION	0.994508	1	0	-0.254315
2300	GOBP_NEGATIVE_REGULATION_OF_ERBB_SIGNALING_PATHWAY	0.404972	1	0	0.0220157
2301	GOBP_NEGATIVE_REGULATION_OF_ERK1_AND_ERK2_CASCADE	0.212656	1	0	-0.672454
2302	GOBP_NEGATIVE_REGULATION_OF_EXECUTION_PHASE_OF_APOPTOSIS	0.893277	1	0	-0.0358364
2303	GOBP_NEGATIVE_REGULATION_OF_EXOCYTOSIS	0.692104	1	0	-0.636257
2304	GOBP_NEGATIVE_REGULATION_OF_EXTRINSIC_APOPTOTIC_SIGNALING_PATHWAY	0.0280201	1	0	0.0221895
2305	GOBP_NEGATIVE_REGULATION_OF_EXTRINSIC_APOPTOTIC_SIGNALING_PATHWAY_VIA_DEATH_DOMAIN_RECEPTORS	0.990804	1	0	-0.0147094
2306	GOBP_NEGATIVE_REGULATION_OF_FATTY_ACID_METABOLIC_PROCESS	0.855101	1	0	0.10798
2307	GOBP_NEGATIVE_REGULATION_OF_FAT_CELL_DIFFERENTIATION	0.0112481	1	0	-0.466825
2308	GOBP_NEGATIVE_REGULATION_OF_FIBROBLAST_GROWTH_FACTOR_RECEPTOR_SIGNALING_PATHWAY	1	1	0	-0.106217
2309	GOBP_NEGATIVE_REGULATION_OF_FIBROBLAST_PROLIFERATION	0.0878711	1	0	-0.380238
2310	GOBP_NEGATIVE_REGULATION_OF_GENE_EXPRESSION_EPIGENETIC	0.0112481	1	0	0.165693
2311	GOBP_NEGATIVE_REGULATION_OF_GLIAL_CELL_DIFFERENTIATION	0.270381	1	0	0.120838
2312	GOBP_NEGATIVE_REGULATION_OF_GLIOGENESIS	0.0180276	1	0	0.574165
2313	GOBP_NEGATIVE_REGULATION_OF_GLUCONEOGENESIS	0.946878	1	0	-0.194573
2314	GOBP_NEGATIVE_REGULATION_OF_GLUCOSE_TRANSMEMBRANE_TRANSPORT	0.335025	1	0	-0.255987
2315	GOBP_NEGATIVE_REGULATION_OF_GLYCOPROTEIN_METABOLIC_PROCESS	0.624091	1	0	-0.0276649
2316	GOBP_NEGATIVE_REGULATION_OF_GTPASE_ACTIVITY	0.270381	1	0	-0.268783
2317	GOBP_NEGATIVE_REGULATION_OF_HEMOPOIESIS	0.0422509	1	0	0.355783
2318	GOBP_NEGATIVE_REGULATION_OF_HISTONE_ACETYLATION	0.00226542	1	0	-0.177705
2319	GOBP_NEGATIVE_REGULATION_OF_HISTONE_METHYLATION	0.0112481	1	0	0.592907
2320	GOBP_NEGATIVE_REGULATION_OF_HISTONE_MODIFICATION	0.00226542	1	0	0.596162
2321	GOBP_NEGATIVE_REGULATION_OF_HORMONE_SECRETION	0.0180276	1	0	-0.320184
2322	GOBP_NEGATIVE_REGULATION_OF_IMMUNE_EFFECTOR_PROCESS	0.00398846	1	0	-0.169602
2323	GOBP_NEGATIVE_REGULATION_OF_IMMUNE_RESPONSE	0.00398846	1	0	-0.396621
2324	GOBP_NEGATIVE_REGULATION_OF_INFLAMMATORY_RESPONSE_TO_ANTIGENIC_STIMULUS	0.624091	1	0	-0.115286
2325	GOBP_NEGATIVE_REGULATION_OF_INNATE_IMMUNE_RESPONSE	0.212656	1	0	-0.0758022
2326	GOBP_NEGATIVE_REGULATION_OF_INTERFERON_GAMMA_PRODUCTION	0.00124643	1	0	-0.352339
2327	GOBP_NEGATIVE_REGULATION_OF_INTERLEUKIN_10_PRODUCTION	0.96414	1	0	0.177356
2328	GOBP_NEGATIVE_REGULATION_OF_INTERLEUKIN_12_PRODUCTION	0.999998	1	0	-0.0327173
2329	GOBP_NEGATIVE_REGULATION_OF_INTERLEUKIN_1_BETA_PRODUCTION	0.999032	1	0	-0.269788
2330	GOBP_NEGATIVE_REGULATION_OF_INTERLEUKIN_1_PRODUCTION	0.976509	1	0	-0.333748
2331	GOBP_NEGATIVE_REGULATION_OF_INTERLEUKIN_2_PRODUCTION	0.999032	1	0	-0.15855
2332	GOBP_NEGATIVE_REGULATION_OF_INTERLEUKIN_6_PRODUCTION	0.976509	1	0	-0.413329
2333	GOBP_NEGATIVE_REGULATION_OF_INTERLEUKIN_8_PRODUCTION	0.0180276	1	0	-0.243114
2334	GOBP_NEGATIVE_REGULATION_OF_INTRACELLULAR_ESTROGEN_RECEPTOR_SIGNALING_PATHWAY	0.404972	1	0	0.30763
2335	GOBP_NEGATIVE_REGULATION_OF_INTRACELLULAR_PROTEIN_TRANSPORT	0.00226542	1	0	0.36299
2336	GOBP_NEGATIVE_REGULATION_OF_INTRACELLULAR_STEROID_HORMONE_RECEPTOR_SIGNALING_PATHWAY	0.335025	1	0	0.33314
2337	GOBP_NEGATIVE_REGULATION_OF_INTRACELLULAR_TRANSPORT	0.0180276	1	0	0.411098
2338	GOBP_NEGATIVE_REGULATION_OF_INTRINSIC_APOPTOTIC_SIGNALING_PATHWAY_BY_P53_CLASS_MEDIATOR	0.00226542	1	0	0.160616
2339	GOBP_NEGATIVE_REGULATION_OF_INTRINSIC_APOPTOTIC_SIGNALING_PATHWAY_IN_RESPONSE_TO_DNA_DAMAGE	0.000664169	1	0	-0.273929
2340	GOBP_NEGATIVE_REGULATION_OF_ION_TRANSMEMBRANE_TRANSPORT	0.0112481	1	0	-0.653608
2341	GOBP_NEGATIVE_REGULATION_OF_ION_TRANSMEMBRANE_TRANSPORTER_ACTIVITY	0.000342684	1	0	-0.425142
2342	GOBP_NEGATIVE_REGULATION_OF_ION_TRANSPORT	0.00398846	1	0	-1.34539
2343	GOBP_NEGATIVE_REGULATION_OF_I_KAPPAB_KINASE_NF_KAPPAB_SIGNALING	0.270381	1	0	0.168137
2344	GOBP_NEGATIVE_REGULATION_OF_JNK_CASCADE	0.00124643	1	0	-0.339566
2345	GOBP_NEGATIVE_REGULATION_OF_LEUKOCYTE_APOPTOTIC_PROCESS	0.0112481	1	0	0.297478
2346	GOBP_NEGATIVE_REGULATION_OF_LEUKOCYTE_MEDIATED_IMMUNITY	0.0112481	1	0	-0.259667
2347	GOBP_NEGATIVE_REGULATION_OF_LEUKOCYTE_MIGRATION	0.00226542	1	0	-0.263135
2348	GOBP_NEGATIVE_REGULATION_OF_LIPID_BIOSYNTHETIC_PROCESS	0.404972	1	0	-0.14855
2349	GOBP_NEGATIVE_REGULATION_OF_LIPID_CATABOLIC_PROCESS	0.808664	1	0	-0.302812
2350	GOBP_NEGATIVE_REGULATION_OF_LIPID_LOCALIZATION	0.692104	1	0	-0.139284
2351	GOBP_NEGATIVE_REGULATION_OF_LIPID_METABOLIC_PROCESS	0.121323	1	0	-0.50817
2352	GOBP_NEGATIVE_REGULATION_OF_LIPID_STORAGE	0.692104	1	0	-0.0409869
2353	GOBP_NEGATIVE_REGULATION_OF_LIPID_TRANSPORT	0.692104	1	0	-0.12528
2354	GOBP_NEGATIVE_REGULATION_OF_LYASE_ACTIVITY	0.00680369	1	0	-0.690749
2355	GOBP_NEGATIVE_REGULATION_OF_LYMPHOCYTE_APOPTOTIC_PROCESS	0.0112481	1	0	0.339334
2356	GOBP_NEGATIVE_REGULATION_OF_LYMPHOCYTE_DIFFERENTIATION	0.335025	1	0	0.0312968
2357	GOBP_NEGATIVE_REGULATION_OF_LYMPHOCYTE_MEDIATED_IMMUNITY	0.00680369	1	0	-0.257472
2358	GOBP_NEGATIVE_REGULATION_OF_MACROAUTOPHAGY	0.808664	1	0	-0.00871799
2359	GOBP_NEGATIVE_REGULATION_OF_MAP_KINASE_ACTIVITY	0.0280201	1	0	-0.186609
2360	GOBP_NEGATIVE_REGULATION_OF_METAPHASE_ANAPHASE_TRANSITION_OF_CELL_CYCLE	0.0618336	1	0	0.658783
2361	GOBP_NEGATIVE_REGULATION_OF_MIRNA_TRANSCRIPTION	1	1	0	-0.150539
2362	GOBP_NEGATIVE_REGULATION_OF_MITOCHONDRION_ORGANIZATION	0.00226542	1	0	-0.580895
2363	GOBP_NEGATIVE_REGULATION_OF_MONONUCLEAR_CELL_MIGRATION	0.335025	1	0	-0.176478
2364	GOBP_NEGATIVE_REGULATION_OF_MRNA_PROCESSING	0.000664169	1	0	0.877632
2365	GOBP_NEGATIVE_REGULATION_OF_MUSCLE_CELL_APOPTOTIC_PROCESS	0.478102	1	0	0.0888364
2366	GOBP_NEGATIVE_REGULATION_OF_MUSCLE_CELL_DIFFERENTIATION	0.000342684	1	0	0.23461
2367	GOBP_NEGATIVE_REGULATION_OF_MUSCLE_CONTRACTION	0.551979	1	0	-0.489779
2368	GOBP_NEGATIVE_REGULATION_OF_MUSCLE_HYPERTROPHY	0.692104	1	0	-0.116395
2369	GOBP_NEGATIVE_REGULATION_OF_MYELOID_CELL_DIFFERENTIATION	0.00124643	1	0	0.30932
2370	GOBP_NEGATIVE_REGULATION_OF_MYELOID_LEUKOCYTE_DIFFERENTIATION	0.551979	1	0	0.124743
2371	GOBP_NEGATIVE_REGULATION_OF_MYOBLAST_DIFFERENTIATION	0.946878	1	0	-0.0971944
2372	GOBP_NEGATIVE_REGULATION_OF_MYOTUBE_DIFFERENTIATION	0.990804	1	0	0.16932
2373	GOBP_NEGATIVE_REGULATION_OF_NATURAL_KILLER_CELL_MEDIATED_IMMUNITY	0.985074	1	0	-0.119171
2374	GOBP_NEGATIVE_REGULATION_OF_NECROTIC_CELL_DEATH	0.624091	1	0	-0.224932
2375	GOBP_NEGATIVE_REGULATION_OF_NERVOUS_SYSTEM_PROCESS	0.998218	1	0	0.125028
2376	GOBP_NEGATIVE_REGULATION_OF_NEURAL_PRECURSOR_CELL_PROLIFERATION	0.0878711	1	0	-0.0690265
2377	GOBP_NEGATIVE_REGULATION_OF_NEURON_DIFFERENTIATION	0.0422509	1	0	-0.325741
2378	GOBP_NEGATIVE_REGULATION_OF_NEURON_PROJECTION_REGENERATION	0.946878	1	0	-0.334989
2379	GOBP_NEGATIVE_REGULATION_OF_NF_KAPPAB_TRANSCRIPTION_FACTOR_ACTIVITY	0.00124643	1	0	-0.469932
2380	GOBP_NEGATIVE_REGULATION_OF_NIK_NF_KAPPAB_SIGNALING	0.212656	1	0	0.14601
2381	GOBP_NEGATIVE_REGULATION_OF_NOTCH_SIGNALING_PATHWAY	0.624091	1	0	-0.148645
2382	GOBP_NEGATIVE_REGULATION_OF_NUCLEAR_DIVISION	0.270381	1	0	0.477416
2383	GOBP_NEGATIVE_REGULATION_OF_NUCLEOCYTOPLASMIC_TRANSPORT	0.404972	1	0	-0.08884
2384	GOBP_NEGATIVE_REGULATION_OF_NUCLEOTIDE_METABOLIC_PROCESS	0.0422509	1	0	0.0201611
2385	GOBP_NEGATIVE_REGULATION_OF_ORGANELLE_ASSEMBLY	0.121323	1	0	0.277762
2386	GOBP_NEGATIVE_REGULATION_OF_ORGANIC_ACID_TRANSPORT	0.855101	1	0	-0.353969
2387	GOBP_NEGATIVE_REGULATION_OF_ORGAN_GROWTH	0.270381	1	0	-0.446931
2388	GOBP_NEGATIVE_REGULATION_OF_OSSIFICATION	0.855101	1	0	0.263503
2389	GOBP_NEGATIVE_REGULATION_OF_OSTEOBLAST_DIFFERENTIATION	0.808664	1	0	0.00723411
2390	GOBP_NEGATIVE_REGULATION_OF_OSTEOCLAST_DIFFERENTIATION	0.551979	1	0	0.185954
2391	GOBP_NEGATIVE_REGULATION_OF_OXIDATIVE_STRESS_INDUCED_INTRINSIC_APOPTOTIC_SIGNALING_PATHWAY	0.00680369	1	0	0.104026
2392	GOBP_NEGATIVE_REGULATION_OF_OXIDOREDUCTASE_ACTIVITY	0.923602	1	0	-0.61798
2393	GOBP_NEGATIVE_REGULATION_OF_PEPTIDE_SECRETION	0.00680369	1	0	-0.415897
2394	GOBP_NEGATIVE_REGULATION_OF_PEPTIDYL_LYSINE_ACETYLATION	0.0180276	1	0	0.126177
2395	GOBP_NEGATIVE_REGULATION_OF_PEPTIDYL_SERINE_PHOSPHORYLATION	0.0878711	1	0	0.390046
2396	GOBP_NEGATIVE_REGULATION_OF_PEPTIDYL_TYROSINE_PHOSPHORYLATION	0.0878711	1	0	0.126779
2397	GOBP_NEGATIVE_REGULATION_OF_PHAGOCYTOSIS	0.0280201	1	0	-0.223485
2398	GOBP_NEGATIVE_REGULATION_OF_PHOSPHATASE_ACTIVITY	0.121323	1	0	-0.387834
2399	GOBP_NEGATIVE_REGULATION_OF_PHOSPHATIDYLINOSITOL_3_KINASE_SIGNALING	0.996822	1	0	-0.0389542
2400	GOBP_NEGATIVE_REGULATION_OF_PHOSPHOPROTEIN_PHOSPHATASE_ACTIVITY	0.212656	1	0	-0.36684
2401	GOBP_NEGATIVE_REGULATION_OF_PLASMA_MEMBRANE_BOUNDED_CELL_PROJECTION_ASSEMBLY	0.335025	1	0	-0.160068
2402	GOBP_NEGATIVE_REGULATION_OF_PLATELET_ACTIVATION	0.999995	1	0	-0.258828
2403	GOBP_NEGATIVE_REGULATION_OF_POSTTRANSCRIPTIONAL_GENE_SILENCING	0.551979	1	0	-0.112479
2404	GOBP_NEGATIVE_REGULATION_OF_POTASSIUM_ION_TRANSMEMBRANE_TRANSPORT	0.893277	1	0	0.0236414
2405	GOBP_NEGATIVE_REGULATION_OF_POTASSIUM_ION_TRANSPORT	0.270381	1	0	-0.138883
2406	GOBP_NEGATIVE_REGULATION_OF_PRODUCTION_OF_MOLECULAR_MEDIATOR_OF_IMMUNE_RESPONSE	0.335025	1	0	0.00903056
2407	GOBP_NEGATIVE_REGULATION_OF_PROTEASOMAL_PROTEIN_CATABOLIC_PROCESS	0.00680369	1	0	0.698196
2408	GOBP_NEGATIVE_REGULATION_OF_PROTEIN_ACETYLATION	0.00124643	1	0	0.0444784
2409	GOBP_NEGATIVE_REGULATION_OF_PROTEIN_DEPHOSPHORYLATION	0.212656	1	0	-0.55548
2410	GOBP_NEGATIVE_REGULATION_OF_PROTEIN_KINASE_B_SIGNALING	0.0422509	1	0	-0.107614
2411	GOBP_NEGATIVE_REGULATION_OF_PROTEIN_LOCALIZATION_TO_CELL_PERIPHERY	0.624091	1	0	-0.361771
2412	GOBP_NEGATIVE_REGULATION_OF_PROTEIN_LOCALIZATION_TO_MEMBRANE	0.0618336	1	0	-0.291137
2413	GOBP_NEGATIVE_REGULATION_OF_PROTEIN_LOCALIZATION_TO_NUCLEUS	0.270381	1	0	0.0741172
2414	GOBP_NEGATIVE_REGULATION_OF_PROTEIN_MATURATION	0.754086	1	0	-0.107157
2415	GOBP_NEGATIVE_REGULATION_OF_PROTEIN_SECRETION	0.0112481	1	0	-0.238947
2416	GOBP_NEGATIVE_REGULATION_OF_PROTEIN_TYROSINE_KINASE_ACTIVITY	0.0618336	1	0	0.183411
2417	GOBP_NEGATIVE_REGULATION_OF_PROTEOLYSIS_INVOLVED_IN_CELLULAR_PROTEIN_CATABOLIC_PROCESS	0.00680369	1	0	1.16242
2418	GOBP_NEGATIVE_REGULATION_OF_REACTIVE_OXYGEN_SPECIES_BIOSYNTHETIC_PROCESS	0.0280201	1	0	-0.265588
2419	GOBP_NEGATIVE_REGULATION_OF_REACTIVE_OXYGEN_SPECIES_METABOLIC_PROCESS	0.00680369	1	0	-0.159434
2420	GOBP_NEGATIVE_REGULATION_OF_RECEPTOR_INTERNALIZATION	0.692104	1	0	0.078854
2421	GOBP_NEGATIVE_REGULATION_OF_RECEPTOR_SIGNALING_PATHWAY_VIA_JAK_STAT	0.270381	1	0	-0.248728
2422	GOBP_NEGATIVE_REGULATION_OF_RECEPTOR_SIGNALING_PATHWAY_VIA_STAT	0.335025	1	0	-0.249426
2423	GOBP_NEGATIVE_REGULATION_OF_REGULATED_SECRETORY_PATHWAY	0.999741	1	0	-0.0545682
2424	GOBP_NEGATIVE_REGULATION_OF_RELEASE_OF_CYTOCHROME_C_FROM_MITOCHONDRIA	0.212656	1	0	-0.344701
2425	GOBP_NEGATIVE_REGULATION_OF_REPRODUCTIVE_PROCESS	0.404972	1	0	0.0616633
2426	GOBP_NEGATIVE_REGULATION_OF_RESPONSE_TO_CYTOKINE_STIMULUS	0.00398846	1	0	-0.934015
2427	GOBP_NEGATIVE_REGULATION_OF_RESPONSE_TO_ENDOPLASMIC_RETICULUM_STRESS	0.000664169	1	0	0.805082
2428	GOBP_NEGATIVE_REGULATION_OF_RESPONSE_TO_OXIDATIVE_STRESS	0.0618336	1	0	-0.137164
2429	GOBP_NEGATIVE_REGULATION_OF_RESPONSE_TO_REACTIVE_OXYGEN_SPECIES	0.162848	1	0	-0.0527921
2430	GOBP_NEGATIVE_REGULATION_OF_RESPONSE_TO_WOUNDING	0.335025	1	0	-0.72686
2431	GOBP_NEGATIVE_REGULATION_OF_RHO_PROTEIN_SIGNAL_TRANSDUCTION	0.404972	1	0	-0.0695983
2432	GOBP_NEGATIVE_REGULATION_OF_SECRETION	0.00398846	1	0	-1.47206
2433	GOBP_NEGATIVE_REGULATION_OF_SIGNALING_RECEPTOR_ACTIVITY	0.162848	1	0	-1.05978
2434	GOBP_NEGATIVE_REGULATION_OF_SIGNAL_TRANSDUCTION_BY_P53_CLASS_MEDIATOR	0.0180276	1	0	-0.0300974
2435	GOBP_NEGATIVE_REGULATION_OF_SIGNAL_TRANSDUCTION_IN_ABSENCE_OF_LIGAND	0.404972	1	0	-0.00998741
2436	GOBP_NEGATIVE_REGULATION_OF_SINGLE_STRANDED_VIRAL_RNA_REPLICATION_VIA_DOUBLE_STRANDED_DNA_INTERMEDIATE	0.893277	1	0	-0.119824
2437	GOBP_NEGATIVE_REGULATION_OF_SMALL_GTPASE_MEDIATED_SIGNAL_TRANSDUCTION	0.0180276	1	0	-0.55417
2438	GOBP_NEGATIVE_REGULATION_OF_SMALL_MOLECULE_METABOLIC_PROCESS	0.0280201	1	0	-0.584607
2439	GOBP_NEGATIVE_REGULATION_OF_SMOOTHENED_SIGNALING_PATHWAY	0.0280201	1	0	-0.112331
2440	GOBP_NEGATIVE_REGULATION_OF_SMOOTH_MUSCLE_CELL_DIFFERENTIATION	0.855101	1	0	0.222513
2441	GOBP_NEGATIVE_REGULATION_OF_SMOOTH_MUSCLE_CELL_MIGRATION	0.808664	1	0	-0.265251
2442	GOBP_NEGATIVE_REGULATION_OF_SMOOTH_MUSCLE_CELL_PROLIFERATION	0.000664169	1	0	-0.0390437
2443	GOBP_NEGATIVE_REGULATION_OF_SMOOTH_MUSCLE_CONTRACTION	0.624091	1	0	-0.381038
2444	GOBP_NEGATIVE_REGULATION_OF_SODIUM_ION_TRANSPORT	0.923602	1	0	-0.250965
2445	GOBP_NEGATIVE_REGULATION_OF_STEM_CELL_DIFFERENTIATION	0.0618336	1	0	0.572121
2446	GOBP_NEGATIVE_REGULATION_OF_STEROID_METABOLIC_PROCESS	0.0112481	1	0	-0.110385
2447	GOBP_NEGATIVE_REGULATION_OF_STRESS_ACTIVATED_PROTEIN_KINASE_SIGNALING_CASCADE	0.0422509	1	0	-0.55586
2448	GOBP_NEGATIVE_REGULATION_OF_STRIATED_MUSCLE_CELL_APOPTOTIC_PROCESS	0.990804	1	0	0.191267
2449	GOBP_NEGATIVE_REGULATION_OF_STRIATED_MUSCLE_CELL_DIFFERENTIATION	0.270381	1	0	0.0157622
2450	GOBP_NEGATIVE_REGULATION_OF_SYNAPTIC_TRANSMISSION	0.00398846	1	0	-0.924967
2451	GOBP_NEGATIVE_REGULATION_OF_SYSTEMIC_ARTERIAL_BLOOD_PRESSURE	0.999995	1	0	0.017648
2452	GOBP_NEGATIVE_REGULATION_OF_TELOMERE_MAINTENANCE	0.000664169	1	0	1.12539
2453	GOBP_NEGATIVE_REGULATION_OF_TELOMERE_MAINTENANCE_VIA_TELOMERASE	0.0618336	1	0	0.660781
2454	GOBP_NEGATIVE_REGULATION_OF_TELOMERE_MAINTENANCE_VIA_TELOMERE_LENGTHENING	0.162848	1	0	0.81245
2455	GOBP_NEGATIVE_REGULATION_OF_TISSUE_REMODELING	0.999972	1	0	-0.177812
2456	GOBP_NEGATIVE_REGULATION_OF_TOLL_LIKE_RECEPTOR_SIGNALING_PATHWAY	0.923602	1	0	-0.281418
2457	GOBP_NEGATIVE_REGULATION_OF_TORC1_SIGNALING	0.996822	1	0	-0.00573749
2458	GOBP_NEGATIVE_REGULATION_OF_TOR_SIGNALING	0.212656	1	0	-0.165302
2459	GOBP_NEGATIVE_REGULATION_OF_TRANSFORMING_GROWTH_FACTOR_BETA_RECEPTOR_SIGNALING_PATHWAY	0.000664169	1	0	-0.237756
2460	GOBP_NEGATIVE_REGULATION_OF_TRANSLATIONAL_INITIATION	0.00226542	1	0	0.308272
2461	GOBP_NEGATIVE_REGULATION_OF_TRANSMEMBRANE_RECEPTOR_PROTEIN_SERINE_THREONINE_KINASE_SIGNALING_PATHWAY	0.000342684	1	0	-0.438295
2462	GOBP_NEGATIVE_REGULATION_OF_TRANSMEMBRANE_TRANSPORT	0.0280201	1	0	-1.0087
2463	GOBP_NEGATIVE_REGULATION_OF_TRANSPORTER_ACTIVITY	0.000342684	1	0	-0.833865
2464	GOBP_NEGATIVE_REGULATION_OF_TUMOR_NECROSIS_FACTOR_MEDIATED_SIGNALING_PATHWAY	0.270381	1	0	-0.583588
2465	GOBP_NEGATIVE_REGULATION_OF_TUMOR_NECROSIS_FACTOR_SUPERFAMILY_CYTOKINE_PRODUCTION	0.478102	1	0	-0.624227
2466	GOBP_NEGATIVE_REGULATION_OF_TYPE_I_INTERFERON_MEDIATED_SIGNALING_PATHWAY	0.855101	1	0	0.0217128
2467	GOBP_NEGATIVE_REGULATION_OF_TYPE_I_INTERFERON_PRODUCTION	0.692104	1	0	-0.298824
2468	GOBP_NEGATIVE_REGULATION_OF_T_CELL_APOPTOTIC_PROCESS	0.985074	1	0	0.0630114
2469	GOBP_NEGATIVE_REGULATION_OF_T_CELL_DIFFERENTIATION	0.212656	1	0	0.0328323
2470	GOBP_NEGATIVE_REGULATION_OF_T_CELL_MEDIATED_IMMUNITY	0.999972	1	0	-0.132687
2471	GOBP_NEGATIVE_REGULATION_OF_T_CELL_PROLIFERATION	0.0280201	1	0	0.180022
2472	GOBP_NEGATIVE_REGULATION_OF_T_CELL_RECEPTOR_SIGNALING_PATHWAY	0.162848	1	0	-0.563609
2473	GOBP_NEGATIVE_REGULATION_OF_T_HELPER_CELL_DIFFERENTIATION	1	1	0	-0.0537906
2474	GOBP_NEGATIVE_REGULATION_OF_VASCULAR_ASSOCIATED_SMOOTH_MUSCLE_CELL_PROLIFERATION	0.808664	1	0	0.163858
2475	GOBP_NEGATIVE_REGULATION_OF_VASCULAR_PERMEABILITY	0.998218	1	0	-0.441221
2476	GOBP_NEGATIVE_REGULATION_OF_VASCULATURE_DEVELOPMENT	0.00124643	1	0	0.393095
2477	GOBP_NEGATIVE_REGULATION_OF_VIRAL_ENTRY_INTO_HOST_CELL	0.990804	1	0	-0.179872
2478	GOBP_NEGATIVE_REGULATION_OF_VIRAL_GENOME_REPLICATION	0.0180276	1	0	-0.15558
2479	GOBP_NEGATIVE_REGULATION_OF_VIRAL_LIFE_CYCLE	0.335025	1	0	-0.29594
2480	GOBP_NEGATIVE_REGULATION_OF_VIRAL_PROCESS	0.00226542	1	0	-0.376394
2481	GOBP_NEGATIVE_REGULATION_OF_VIRAL_TRANSCRIPTION	0.976509	1	0	0.0595101
2482	GOBP_NEGATIVE_REGULATION_OF_WOUND_HEALING	0.990804	1	0	-0.643104
2483	GOBP_NEPHRIC_DUCT_DEVELOPMENT	0.96414	1	0	-0.0771997
2484	GOBP_NEPHRON_MORPHOGENESIS	0.0112481	1	0	0.010305
2485	GOBP_NEPHRON_TUBULE_FORMATION	0.404972	1	0	0.0916398
2486	GOBP_NERVE_DEVELOPMENT	0.000342684	1	0	0.0931594
2487	GOBP_NEURAL_CREST_CELL_DIFFERENTIATION	0.00124643	1	0	0.647248
2488	GOBP_NEURAL_CREST_CELL_MIGRATION	0.0180276	1	0	0.332732
2489	GOBP_NEURAL_CREST_FORMATION	0.994508	1	0	0.0967014
2490	GOBP_NEURAL_TUBE_PATTERNING	0.212656	1	0	0.0506358
2491	GOBP_NEUROINFLAMMATORY_RESPONSE	0.994508	1	0	-0.272222
2492	GOBP_NEUROMUSCULAR_PROCESS_CONTROLLING_POSTURE	0.946878	1	0	-0.306212
2493	GOBP_NEUROMUSCULAR_SYNAPTIC_TRANSMISSION	0.121323	1	0	-0.206015
2494	GOBP_NEURONAL_ACTION_POTENTIAL	0.335025	1	0	-0.400304
2495	GOBP_NEURONAL_STEM_CELL_POPULATION_MAINTENANCE	0.990804	1	0	0.250912
2496	GOBP_NEURON_CELLULAR_HOMEOSTASIS	0.121323	1	0	-0.831722
2497	GOBP_NEURON_CELL_CELL_ADHESION	0.551979	1	0	-0.926869
2498	GOBP_NEURON_FATE_COMMITMENT	0.404972	1	0	-0.0432437
2499	GOBP_NEURON_FATE_SPECIFICATION	0.999741	1	0	-0.115415
2500	GOBP_NEURON_MATURATION	0.121323	1	0	-0.212495
2501	GOBP_NEURON_PROJECTION_ARBORIZATION	0.335025	1	0	0.104378
2502	GOBP_NEURON_PROJECTION_EXTENSION_INVOLVED_IN_NEURON_PROJECTION_GUIDANCE	0.478102	1	0	-0.472838
2503	GOBP_NEURON_PROJECTION_REGENERATION	0.0422509	1	0	-1.07717
2504	GOBP_NEUROPEPTIDE_SIGNALING_PATHWAY	0.0112481	1	0	-1.11432
2505	GOBP_NEUROTRANSMITTER_METABOLIC_PROCESS	0.923602	1	0	-0.220514
2506	GOBP_NEUROTRANSMITTER_RECEPTOR_INTERNALIZATION	0.121323	1	0	-1.25681
2507	GOBP_NEUROTRANSMITTER_RECEPTOR_LOCALIZATION_TO_POSTSYNAPTIC_SPECIALIZATION_MEMBRANE	0.893277	1	0	-0.568588
2508	GOBP_NEUROTRANSMITTER_RECEPTOR_TRANSPORT	0.404972	1	0	-0.687285
2509	GOBP_NEUROTRANSMITTER_RECEPTOR_TRANSPORT_TO_PLASMA_MEMBRANE	0.404972	1	0	-0.393847
2510	GOBP_NEUROTRANSMITTER_REUPTAKE	0.0112481	1	0	-0.24835
2511	GOBP_NEUROTRANSMITTER_SECRETION	0.00398846	1	0	-5.49509
2512	GOBP_NEUROTRANSMITTER_UPTAKE	0.000342684	1	0	-0.726927
2513	GOBP_NEUROTROPHIN_SIGNALING_PATHWAY	0.0280201	1	0	0.0127265
2514	GOBP_NEUROTROPHIN_TRK_RECEPTOR_SIGNALING_PATHWAY	0.478102	1	0	0.119265
2515	GOBP_NEUTRAL_AMINO_ACID_TRANSPORT	0.121323	1	0	0.1623
2516	GOBP_NEUTRAL_LIPID_BIOSYNTHETIC_PROCESS	0.96414	1	0	-0.229813
2517	GOBP_NEUTRAL_LIPID_CATABOLIC_PROCESS	0.990804	1	0	-0.293568
2518	GOBP_NEUTRAL_LIPID_METABOLIC_PROCESS	0.335025	1	0	-0.859455
2519	GOBP_NEUTROPHIL_ACTIVATION_INVOLVED_IN_IMMUNE_RESPONSE	0.0422509	1	0	-0.264365
2520	GOBP_NEUTROPHIL_CHEMOTAXIS	0.00124643	1	0	-0.45827
2521	GOBP_NEUTROPHIL_HOMEOSTASIS	0.754086	1	0	-0.0326389
2522	GOBP_NEUTROPHIL_MEDIATED_IMMUNITY	0.0422509	1	0	-0.236385
2523	GOBP_NEUTROPHIL_MIGRATION	0.121323	1	0	-0.422439
2524	GOBP_NITRIC_OXIDE_MEDIATED_SIGNAL_TRANSDUCTION	0.212656	1	0	-0.117958
2525	GOBP_NITRIC_OXIDE_SYNTHASE_BIOSYNTHETIC_PROCESS	0.976509	1	0	-0.336073
2526	GOBP_NLS_BEARING_PROTEIN_IMPORT_INTO_NUCLEUS	0.855101	1	0	0.508174
2527	GOBP_NODAL_SIGNALING_PATHWAY	0.999032	1	0	-0.10048
2528	GOBP_NONRIBOSOMAL_PEPTIDE_BIOSYNTHETIC_PROCESS	0.996822	1	0	-0.372547
2529	GOBP_NON_CANONICAL_WNT_SIGNALING_PATHWAY	0.0280201	1	0	-0.648989
2530	GOBP_NON_MOTILE_CILIUM_ASSEMBLY	0.0618336	1	0	0.83686
2531	GOBP_NOREPINEPHRINE_TRANSPORT	0.0878711	1	0	-0.260313
2532	GOBP_NOTOCHORD_DEVELOPMENT	1	1	0	-0.00625039
2533	GOBP_NUCLEAR_BODY_ORGANIZATION	0.212656	1	0	-0.00438305
2534	GOBP_NUCLEAR_MEMBRANE_REASSEMBLY	0.270381	1	0	0.271418
2535	GOBP_NUCLEAR_MIGRATION	0.162848	1	0	0.115208
2536	GOBP_NUCLEAR_TRANSCRIBED_MRNA_CATABOLIC_PROCESS_DEADENYLATION_DEPENDENT_DECAY	0.00124643	1	0	0.765389
2537	GOBP_NUCLEAR_TRANSCRIBED_MRNA_CATABOLIC_PROCESS_EXONUCLEOLYTIC	0.692104	1	0	0.13212
2538	GOBP_NUCLEAR_TRANSCRIBED_MRNA_CATABOLIC_PROCESS_NONSENSE_MEDIATED_DECAY	0.121323	1	0	0.68738
2539	GOBP_NUCLEAR_TRANSCRIBED_MRNA_POLY_A_TAIL_SHORTENING	0.162848	1	0	0.185148
2540	GOBP_NUCLEOBASE_BIOSYNTHETIC_PROCESS	0.0280201	1	0	0.320119
2541	GOBP_NUCLEOBASE_CONTAINING_SMALL_MOLECULE_BIOSYNTHETIC_PROCESS	0.946878	1	0	-0.047464
2542	GOBP_NUCLEOBASE_CONTAINING_SMALL_MOLECULE_CATABOLIC_PROCESS	0.994508	1	0	-0.207416
2543	GOBP_NUCLEOBASE_METABOLIC_PROCESS	0.0618336	1	0	0.395879
2544	GOBP_NUCLEOLAR_LARGE_RRNA_TRANSCRIPTION_BY_RNA_POLYMERASE_I	0.335025	1	0	0.445965
2545	GOBP_NUCLEOLUS_ORGANIZATION	0.162848	1	0	0.296633
2546	GOBP_NUCLEOSIDE_CATABOLIC_PROCESS	1	1	0	-0.0430688
2547	GOBP_NUCLEOSIDE_METABOLIC_PROCESS	0.00226542	1	0	0.160352
2548	GOBP_NUCLEOSIDE_MONOPHOSPHATE_BIOSYNTHETIC_PROCESS	0.0422509	1	0	-0.00292455
2549	GOBP_NUCLEOSIDE_MONOPHOSPHATE_CATABOLIC_PROCESS	0.946878	1	0	-0.111311
2550	GOBP_NUCLEOSIDE_MONOPHOSPHATE_METABOLIC_PROCESS	0.0422509	1	0	-0.403877
2551	GOBP_NUCLEOSIDE_PHOSPHATE_CATABOLIC_PROCESS	0.00226542	1	0	-0.939613
2552	GOBP_NUCLEOSOME_ASSEMBLY	0.000664169	1	0	0.470898
2553	GOBP_NUCLEOSOME_MOBILIZATION	0.855101	1	0	-0.0611926
2554	GOBP_NUCLEOTIDE_BINDING_DOMAIN_LEUCINE_RICH_REPEAT_CONTAINING_RECEPTOR_SIGNALING_PATHWAY	0.212656	1	0	0.0867465
2555	GOBP_NUCLEOTIDE_BINDING_OLIGOMERIZATION_DOMAIN_CONTAINING_2_SIGNALING_PATHWAY	0.808664	1	0	0.0806376
2556	GOBP_NUCLEOTIDE_EXCISION_REPAIR	0.404972	1	0	-0.187302
2557	GOBP_NUCLEOTIDE_PHOSPHORYLATION	0.000342684	1	0	1.66308
2558	GOBP_NUCLEOTIDE_SALVAGE	0.946878	1	0	-0.131111
2559	GOBP_NUCLEOTIDE_SUGAR_BIOSYNTHETIC_PROCESS	0.990804	1	0	-0.113559
2560	GOBP_NUCLEOTIDE_SUGAR_METABOLIC_PROCESS	0.404972	1	0	-0.0572244
2561	GOBP_NUCLEOTIDE_TRANSMEMBRANE_TRANSPORT	0.0280201	1	0	-0.130428
2562	GOBP_NUCLEOTIDE_TRANSPORT	0.162848	1	0	-0.246631
2563	GOBP_NUCLEUS_LOCALIZATION	0.212656	1	0	0.145976
2564	GOBP_N_ACETYLGLUCOSAMINE_METABOLIC_PROCESS	0.96414	1	0	-0.277409
2565	GOBP_N_GLYCAN_PROCESSING	0.855101	1	0	-0.0379326
2566	GOBP_N_TERMINAL_PROTEIN_AMINO_ACID_ACETYLATION	0.00680369	1	0	0.590053
2567	GOBP_N_TERMINAL_PROTEIN_AMINO_ACID_MODIFICATION	0.000664169	1	0	0.583918
2568	GOBP_OLEFINIC_COMPOUND_BIOSYNTHETIC_PROCESS	0.990804	1	0	-0.14509
2569	GOBP_OLEFINIC_COMPOUND_METABOLIC_PROCESS	0.00398846	1	0	-0.913137
2570	GOBP_OLFACTORY_LOBE_DEVELOPMENT	0.985074	1	0	-0.220676
2571	GOBP_OLIGODENDROCYTE_DEVELOPMENT	0.000664169	1	0	0.161003
2572	GOBP_OLIGOPEPTIDE_TRANSPORT	1	1	0	-0.0361341
2573	GOBP_OLIGOSACCHARIDE_BIOSYNTHETIC_PROCESS	0.855101	1	0	-0.155663
2574	GOBP_OLIGOSACCHARIDE_LIPID_INTERMEDIATE_BIOSYNTHETIC_PROCESS	0.999491	1	0	0.0869865
2575	GOBP_OLIGOSACCHARIDE_METABOLIC_PROCESS	0.692104	1	0	-0.120009
2576	GOBP_ONE_CARBON_METABOLIC_PROCESS	0.121323	1	0	0.0972128
2577	GOBP_OOCYTE_DIFFERENTIATION	0.212656	1	0	0.359609
2578	GOBP_OOCYTE_MATURATION	0.404972	1	0	0.199017
2579	GOBP_OOGENESIS	0.692104	1	0	0.611502
2580	GOBP_ORGANELLE_DISASSEMBLY	0.000342684	1	0	-0.584525
2581	GOBP_ORGANELLE_INHERITANCE	0.162848	1	0	-0.150385
2582	GOBP_ORGANELLE_MEMBRANE_FUSION	0.00124643	1	0	-1.44424
2583	GOBP_ORGANIC_ACID_BIOSYNTHETIC_PROCESS	0.0180276	1	0	-0.16768
2584	GOBP_ORGANIC_ACID_TRANSMEMBRANE_TRANSPORT	0.00124643	1	0	-0.171915
2585	GOBP_ORGANIC_CATION_TRANSPORT	0.855101	1	0	0.041174
2586	GOBP_ORGANIC_HYDROXY_COMPOUND_CATABOLIC_PROCESS	0.00680369	1	0	-0.422766
2587	GOBP_ORGANISM_EMERGENCE_FROM_PROTECTIVE_STRUCTURE	0.00226542	1	0	-0.496066
2588	GOBP_ORGANOPHOSPHATE_CATABOLIC_PROCESS	0.00226542	1	0	-1.03997
2589	GOBP_ORGAN_INDUCTION	0.985074	1	0	0.0455507
2590	GOBP_ORGAN_OR_TISSUE_SPECIFIC_IMMUNE_RESPONSE	0.00680369	1	0	0.359036
2591	GOBP_OSTEOBLAST_DEVELOPMENT	0.999491	1	0	-0.214962
2592	GOBP_OSTEOBLAST_PROLIFERATION	0.754086	1	0	-0.0399526
2593	GOBP_OSTEOCLAST_DEVELOPMENT	0.996822	1	0	-0.0529339
2594	GOBP_OSTEOCLAST_DIFFERENTIATION	0.0618336	1	0	0.0220666
2595	GOBP_OTIC_VESICLE_DEVELOPMENT	0.999987	1	0	-0.0883502
2596	GOBP_OUTER_DYNEIN_ARM_ASSEMBLY	0.999741	1	0	0.0634167
2597	GOBP_OUTFLOW_TRACT_SEPTUM_MORPHOGENESIS	0.998218	1	0	-0.0587307
2598	GOBP_OVARIAN_FOLLICLE_DEVELOPMENT	0.754086	1	0	-0.318683
2599	GOBP_OVULATION	1	1	0	0.0203828
2600	GOBP_OVULATION_CYCLE	0.121323	1	0	0.297956
2601	GOBP_OVULATION_CYCLE_PROCESS	0.855101	1	0	0.142445
2602	GOBP_OXIDATIVE_DEMETHYLATION	0.893277	1	0	0.191396
2603	GOBP_O_GLYCAN_PROCESSING	0.976509	1	0	-0.243899
2604	GOBP_P38MAPK_CASCADE	0.212656	1	0	0.149279
2605	GOBP_PANCREAS_DEVELOPMENT	0.0618336	1	0	0.501848
2606	GOBP_PARASYMPATHETIC_NERVOUS_SYSTEM_DEVELOPMENT	0.855101	1	0	0.236941
2607	GOBP_PARAXIAL_MESODERM_DEVELOPMENT	0.976509	1	0	0.0159462
2608	GOBP_PARTURITION	0.998218	1	0	0.00390512
2609	GOBP_PATHWAY_RESTRICTED_SMAD_PROTEIN_PHOSPHORYLATION	0.855101	1	0	-0.0409364
2610	GOBP_PATTERN_RECOGNITION_RECEPTOR_SIGNALING_PATHWAY	0.0618336	1	0	-0.541536
2611	GOBP_PENTOSE_PHOSPHATE_SHUNT	0.162848	1	0	0.187586
2612	GOBP_PEPTIDE_ANTIGEN_ASSEMBLY_WITH_MHC_PROTEIN_COMPLEX	0.478102	1	0	0.0500975
2613	GOBP_PEPTIDE_CATABOLIC_PROCESS	0.999972	1	0	-0.0364377
2614	GOBP_PEPTIDE_CROSS_LINKING	0.999741	1	0	-0.288716
2615	GOBP_PEPTIDYL_ARGININE_METHYLATION	0.0878711	1	0	-0.193916
2616	GOBP_PEPTIDYL_ARGININE_MODIFICATION	0.0618336	1	0	-0.34543
2617	GOBP_PEPTIDYL_ASPARAGINE_MODIFICATION	0.162848	1	0	0.0740109
2618	GOBP_PEPTIDYL_CYSTEINE_MODIFICATION	0.00398846	1	0	-0.321309
2619	GOBP_PEPTIDYL_GLUTAMIC_ACID_MODIFICATION	0.692104	1	0	-0.0672452
2620	GOBP_PEPTIDYL_LYSINE_DIMETHYLATION	0.270381	1	0	0.513877
2621	GOBP_PEPTIDYL_LYSINE_METHYLATION	0.162848	1	0	0.884905
2622	GOBP_PEPTIDYL_LYSINE_TRIMETHYLATION	0.162848	1	0	0.377598
2623	GOBP_PEPTIDYL_L_CYSTEINE_S_PALMITOYLATION	0.270381	1	0	-0.226126
2624	GOBP_PEPTIDYL_PROLINE_HYDROXYLATION	0.270381	1	0	0.310656
2625	GOBP_PEPTIDYL_PROLINE_MODIFICATION	0.00680369	1	0	-0.191913
2626	GOBP_PEPTIDYL_SERINE_DEPHOSPHORYLATION	0.0618336	1	0	-0.0969096
2627	GOBP_PEPTIDYL_THREONINE_DEPHOSPHORYLATION	0.754086	1	0	-0.364545
2628	GOBP_PEPTIDYL_THREONINE_MODIFICATION	0.00680369	1	0	-0.853375
2629	GOBP_PEPTIDYL_TYROSINE_AUTOPHOSPHORYLATION	0.923602	1	0	0.224984
2630	GOBP_PERICARDIUM_DEVELOPMENT	0.999998	1	0	-0.0216449
2631	GOBP_PERK_MEDIATED_UNFOLDED_PROTEIN_RESPONSE	0.212656	1	0	0.43566
2632	GOBP_PEROXISOMAL_TRANSPORT	0.0878711	1	0	0.483657
2633	GOBP_PEROXISOME_ORGANIZATION	0.0280201	1	0	0.310427
2634	GOBP_PEROXISOME_PROLIFERATOR_ACTIVATED_RECEPTOR_SIGNALING_PATHWAY	0.551979	1	0	-0.361038
2635	GOBP_PHAGOCYTOSIS_RECOGNITION	1	1	0	-0.0333487
2636	GOBP_PHAGOLYSOSOME_ASSEMBLY	0.335025	1	0	0.0127845
2637	GOBP_PHAGOSOME_MATURATION	0.551979	1	0	-0.196966
2638	GOBP_PHARYNGEAL_SYSTEM_DEVELOPMENT	1	1	0	-0.0350473
2639	GOBP_PHASIC_SMOOTH_MUSCLE_CONTRACTION	0.999995	1	0	-0.00158108
2640	GOBP_PHENOL_CONTAINING_COMPOUND_BIOSYNTHETIC_PROCESS	0.270381	1	0	-0.354748
2641	GOBP_PHENOL_CONTAINING_COMPOUND_METABOLIC_PROCESS	0.000342684	1	0	-1.13414
2642	GOBP_PHOSPHATE_ION_TRANSMEMBRANE_TRANSPORT	0.335025	1	0	-0.128347
2643	GOBP_PHOSPHATE_ION_TRANSPORT	0.0112481	1	0	-0.146186
2644	GOBP_PHOSPHATIDIC_ACID_METABOLIC_PROCESS	0.754086	1	0	-0.359204
2645	GOBP_PHOSPHATIDYLCHOLINE_BIOSYNTHETIC_PROCESS	0.404972	1	0	-0.142881
2646	GOBP_PHOSPHATIDYLCHOLINE_CATABOLIC_PROCESS	0.999972	1	0	0.0986575
2647	GOBP_PHOSPHATIDYLCHOLINE_METABOLIC_PROCESS	0.0618336	1	0	-0.175099
2648	GOBP_PHOSPHATIDYLETHANOLAMINE_METABOLIC_PROCESS	0.923602	1	0	0.134683
2649	GOBP_PHOSPHATIDYLGLYCEROL_METABOLIC_PROCESS	0.855101	1	0	-0.0358814
2650	GOBP_PHOSPHATIDYLINOSITOL_3_KINASE_SIGNALING	0.270381	1	0	-0.67642
2651	GOBP_PHOSPHATIDYLINOSITOL_3_PHOSPHATE_BIOSYNTHETIC_PROCESS	0.990804	1	0	-0.0722902
2652	GOBP_PHOSPHATIDYLINOSITOL_BIOSYNTHETIC_PROCESS	0.0280201	1	0	-0.265466
2653	GOBP_PHOSPHATIDYLINOSITOL_DEPHOSPHORYLATION	0.478102	1	0	0.0441958
2654	GOBP_PHOSPHATIDYLINOSITOL_METABOLIC_PROCESS	0.00398846	1	0	-0.47908
2655	GOBP_PHOSPHATIDYLINOSITOL_PHOSPHATE_BIOSYNTHETIC_PROCESS	0.404972	1	0	-0.0484596
2656	GOBP_PHOSPHATIDYLSERINE_METABOLIC_PROCESS	0.808664	1	0	0.254477
2657	GOBP_PHOSPHOLIPASE_C_ACTIVATING_G_PROTEIN_COUPLED_RECEPTOR_SIGNALING_PATHWAY	0.893277	1	0	-0.378001
2658	GOBP_PHOSPHOLIPID_BIOSYNTHETIC_PROCESS	0.0280201	1	0	-0.230643
2659	GOBP_PHOSPHOLIPID_CATABOLIC_PROCESS	0.946878	1	0	0.0202079
2660	GOBP_PHOSPHOLIPID_DEPHOSPHORYLATION	0.0878711	1	0	-0.343625
2661	GOBP_PHOSPHOLIPID_TRANSPORT	0.0422509	1	0	-0.506602
2662	GOBP_PHOTOPERIODISM	0.0112481	1	0	0.236396
2663	GOBP_PHOTORECEPTOR_CELL_DEVELOPMENT	0.121323	1	0	-0.322398
2664	GOBP_PHOTORECEPTOR_CELL_DIFFERENTIATION	0.270381	1	0	-0.316851
2665	GOBP_PHOTORECEPTOR_CELL_MAINTENANCE	0.0878711	1	0	0.187503
2666	GOBP_PHOTOTRANSDUCTION	0.808664	1	0	-0.28289
2667	GOBP_PHOTOTRANSDUCTION_VISIBLE_LIGHT	1	1	0	-0.309275
2668	GOBP_PHYSIOLOGICAL_CARDIAC_MUSCLE_HYPERTROPHY	0.946878	1	0	-0.248817
2669	GOBP_PH_REDUCTION	0.00398846	1	0	-0.315943
2670	GOBP_PIGMENTATION	0.000664169	1	0	0.337403
2671	GOBP_PIGMENT_BIOSYNTHETIC_PROCESS	0.212656	1	0	-0.598142
2672	GOBP_PIGMENT_CELL_DIFFERENTIATION	0.855101	1	0	-0.0872088
2673	GOBP_PIGMENT_GRANULE_LOCALIZATION	0.551979	1	0	0.217066
2674	GOBP_PIGMENT_GRANULE_ORGANIZATION	0.0422509	1	0	-0.148405
2675	GOBP_PIGMENT_METABOLIC_PROCESS	0.0618336	1	0	-0.816916
2676	GOBP_PINOCYTOSIS	0.478102	1	0	0.0673043
2677	GOBP_PIRNA_METABOLIC_PROCESS	1	1	0	0.0142176
2678	GOBP_PITUITARY_GLAND_DEVELOPMENT	0.976509	1	0	0.0536786
2679	GOBP_PLACENTA_BLOOD_VESSEL_DEVELOPMENT	0.754086	1	0	-0.0382453
2680	GOBP_PLASMA_LIPOPROTEIN_PARTICLE_CLEARANCE	0.00124643	1	0	0.198435
2681	GOBP_PLASMA_MEMBRANE_FUSION	1	1	0	0.0195704
2682	GOBP_PLASMA_MEMBRANE_PHOSPHOLIPID_SCRAMBLING	0.998218	1	0	-0.0984551
2683	GOBP_PLASMA_MEMBRANE_REPAIR	0.0180276	1	0	-0.479013
2684	GOBP_PLASMA_MEMBRANE_TUBULATION	0.551979	1	0	0.0285401
2685	GOBP_PLASMINOGEN_ACTIVATION	0.0180276	1	0	0.348411
2686	GOBP_PLATELET_DERIVED_GROWTH_FACTOR_RECEPTOR_SIGNALING_PATHWAY	0.478102	1	0	-0.341959
2687	GOBP_PLATELET_MORPHOGENESIS	0.893277	1	0	0.0993215
2688	GOBP_PODOSOME_ASSEMBLY	0.855101	1	0	0.0183872
2689	GOBP_POLARIZED_EPITHELIAL_CELL_DIFFERENTIATION	0.893277	1	0	0.0804095
2690	GOBP_POLYAMINE_BIOSYNTHETIC_PROCESS	0.0112481	1	0	-0.387092
2691	GOBP_POLYAMINE_METABOLIC_PROCESS	0.00226542	1	0	-0.362861
2692	GOBP_POLYOL_BIOSYNTHETIC_PROCESS	0.0280201	1	0	-0.691827
2693	GOBP_POLYOL_CATABOLIC_PROCESS	0.212656	1	0	-0.112926
2694	GOBP_POLYSACCHARIDE_BIOSYNTHETIC_PROCESS	0.0280201	1	0	0.271896
2695	GOBP_POLYSACCHARIDE_CATABOLIC_PROCESS	0.0878711	1	0	0.443077
2696	GOBP_POLYSACCHARIDE_METABOLIC_PROCESS	0.000342684	1	0	0.260272
2697	GOBP_POLY_A_PLUS_MRNA_EXPORT_FROM_NUCLEUS	0.692104	1	0	0.234945
2698	GOBP_PORE_COMPLEX_ASSEMBLY	0.335025	1	0	-0.218033
2699	GOBP_PORPHYRIN_CONTAINING_COMPOUND_METABOLIC_PROCESS	0.00226542	1	0	-0.801966
2700	GOBP_POSITIVE_CHEMOTAXIS	0.00680369	1	0	-0.135097
2701	GOBP_POSITIVE_REGULATION_BY_HOST_OF_VIRAL_TRANSCRIPTION	0.270381	1	0	0.0944017
2702	GOBP_POSITIVE_REGULATION_OF_ACTIN_CYTOSKELETON_REORGANIZATION	0.0280201	1	0	-0.359576
2703	GOBP_POSITIVE_REGULATION_OF_ACTIN_FILAMENT_BUNDLE_ASSEMBLY	0.000664169	1	0	-1.05593
2704	GOBP_POSITIVE_REGULATION_OF_ACTIN_FILAMENT_POLYMERIZATION	0.404972	1	0	-0.495213
2705	GOBP_POSITIVE_REGULATION_OF_ACTIN_NUCLEATION	0.404972	1	0	0.0338716
2706	GOBP_POSITIVE_REGULATION_OF_ACUTE_INFLAMMATORY_RESPONSE	0.551979	1	0	-0.121517
2707	GOBP_POSITIVE_REGULATION_OF_ADAPTIVE_IMMUNE_RESPONSE	0.551979	1	0	0.0177219
2708	GOBP_POSITIVE_REGULATION_OF_ALCOHOL_BIOSYNTHETIC_PROCESS	0.999872	1	0	-0.275933
2709	GOBP_POSITIVE_REGULATION_OF_ALPHA_BETA_T_CELL_ACTIVATION	0.692104	1	0	-0.295109
2710	GOBP_POSITIVE_REGULATION_OF_ALPHA_BETA_T_CELL_DIFFERENTIATION	0.893277	1	0	-0.217554
2711	GOBP_POSITIVE_REGULATION_OF_ALPHA_BETA_T_CELL_PROLIFERATION	0.976509	1	0	-0.0534507
2712	GOBP_POSITIVE_REGULATION_OF_AMINE_TRANSPORT	0.0112481	1	0	-0.538302
2713	GOBP_POSITIVE_REGULATION_OF_AMINO_ACID_TRANSPORT	0.270381	1	0	-0.0933984
2714	GOBP_POSITIVE_REGULATION_OF_AMYLOID_BETA_FORMATION	0.0878711	1	0	-0.0376359
2715	GOBP_POSITIVE_REGULATION_OF_AMYLOID_PRECURSOR_PROTEIN_CATABOLIC_PROCESS	0.212656	1	0	-0.0741696
2716	GOBP_POSITIVE_REGULATION_OF_ANIMAL_ORGAN_MORPHOGENESIS	0.96414	1	0	0.00920933
2717	GOBP_POSITIVE_REGULATION_OF_ANION_TRANSPORT	0.000664169	1	0	-0.128773
2718	GOBP_POSITIVE_REGULATION_OF_ANTIGEN_RECEPTOR_MEDIATED_SIGNALING_PATHWAY	0.0618336	1	0	0.404186
2719	GOBP_POSITIVE_REGULATION_OF_ATP_DEPENDENT_ACTIVITY	0.478102	1	0	-0.148367
2720	GOBP_POSITIVE_REGULATION_OF_AUTOPHAGY	0.00124643	1	0	-0.111394
2721	GOBP_POSITIVE_REGULATION_OF_AXONOGENESIS	0.00398846	1	0	-0.308367
2722	GOBP_POSITIVE_REGULATION_OF_AXON_EXTENSION	0.00226542	1	0	0.261487
2723	GOBP_POSITIVE_REGULATION_OF_BEHAVIOR	0.121323	1	0	0.331696
2724	GOBP_POSITIVE_REGULATION_OF_BIOMINERALIZATION	0.0878711	1	0	-0.121845
2725	GOBP_POSITIVE_REGULATION_OF_BLOOD_CIRCULATION	0.478102	1	0	-0.531049
2726	GOBP_POSITIVE_REGULATION_OF_BLOOD_PRESSURE	0.624091	1	0	-0.447973
2727	GOBP_POSITIVE_REGULATION_OF_BLOOD_VESSEL_ENDOTHELIAL_CELL_MIGRATION	0.000342684	1	0	0.288386
2728	GOBP_POSITIVE_REGULATION_OF_BONE_MINERALIZATION	0.0280201	1	0	0.0482739
2729	GOBP_POSITIVE_REGULATION_OF_BONE_RESORPTION	1	1	0	-0.1469
2730	GOBP_POSITIVE_REGULATION_OF_BROWN_FAT_CELL_DIFFERENTIATION	0.855101	1	0	0.0456244
2731	GOBP_POSITIVE_REGULATION_OF_B_CELL_ACTIVATION	0.162848	1	0	0.189457
2732	GOBP_POSITIVE_REGULATION_OF_B_CELL_MEDIATED_IMMUNITY	0.754086	1	0	0.19349
2733	GOBP_POSITIVE_REGULATION_OF_B_CELL_PROLIFERATION	0.00226542	1	0	0.0438251
2734	GOBP_POSITIVE_REGULATION_OF_CALCIUM_ION_DEPENDENT_EXOCYTOSIS	0.0112481	1	0	-0.708105
2735	GOBP_POSITIVE_REGULATION_OF_CALCIUM_ION_IMPORT	0.999872	1	0	-0.0696688
2736	GOBP_POSITIVE_REGULATION_OF_CALCIUM_ION_TRANSMEMBRANE_TRANSPORT	0.000342684	1	0	-1.39704
2737	GOBP_POSITIVE_REGULATION_OF_CALCIUM_ION_TRANSMEMBRANE_TRANSPORTER_ACTIVITY	0.0618336	1	0	-0.888279
2738	GOBP_POSITIVE_REGULATION_OF_CALCIUM_ION_TRANSPORT	0.0112481	1	0	-1.79815
2739	GOBP_POSITIVE_REGULATION_OF_CALCIUM_ION_TRANSPORT_INTO_CYTOSOL	0.0618336	1	0	-1.09206
2740	GOBP_POSITIVE_REGULATION_OF_CALCIUM_MEDIATED_SIGNALING	0.478102	1	0	-0.585567
2741	GOBP_POSITIVE_REGULATION_OF_CAMP_MEDIATED_SIGNALING	1	1	0	-0.0179764
2742	GOBP_POSITIVE_REGULATION_OF_CARBOHYDRATE_METABOLIC_PROCESS	0.00124643	1	0	-0.100094
2743	GOBP_POSITIVE_REGULATION_OF_CARDIAC_MUSCLE_CELL_PROLIFERATION	0.893277	1	0	0.153778
2744	GOBP_POSITIVE_REGULATION_OF_CARDIOCYTE_DIFFERENTIATION	0.999032	1	0	-0.164839
2745	GOBP_POSITIVE_REGULATION_OF_CARTILAGE_DEVELOPMENT	0.96414	1	0	0.151203
2746	GOBP_POSITIVE_REGULATION_OF_CATION_CHANNEL_ACTIVITY	0.0422509	1	0	-1.51121
2747	GOBP_POSITIVE_REGULATION_OF_CD4_POSITIVE_ALPHA_BETA_T_CELL_ACTIVATION	0.998218	1	0	-0.129717
2748	GOBP_POSITIVE_REGULATION_OF_CD4_POSITIVE_ALPHA_BETA_T_CELL_DIFFERENTIATION	0.999999	1	0	-0.113215
2749	GOBP_POSITIVE_REGULATION_OF_CELLULAR_CARBOHYDRATE_METABOLIC_PROCESS	0.162848	1	0	-0.35755
2750	GOBP_POSITIVE_REGULATION_OF_CELLULAR_EXTRAVASATION	0.96414	1	0	0.00566831
2751	GOBP_POSITIVE_REGULATION_OF_CELLULAR_RESPONSE_TO_INSULIN_STIMULUS	0.0878711	1	0	-0.537559
2752	GOBP_POSITIVE_REGULATION_OF_CELLULAR_RESPONSE_TO_TRANSFORMING_GROWTH_FACTOR_BETA_STIMULUS	0.00226542	1	0	-0.0348387
2753	GOBP_POSITIVE_REGULATION_OF_CELL_ADHESION_MEDIATED_BY_INTEGRIN	0.999032	1	0	-0.37544
2754	GOBP_POSITIVE_REGULATION_OF_CELL_CYCLE_G1_S_PHASE_TRANSITION	0.0422509	1	0	0.38795
2755	GOBP_POSITIVE_REGULATION_OF_CELL_CYCLE_G2_M_PHASE_TRANSITION	0.00124643	1	0	0.537259
2756	GOBP_POSITIVE_REGULATION_OF_CELL_CYCLE_PROCESS	0.000664169	1	0	1.39353
2757	GOBP_POSITIVE_REGULATION_OF_CELL_DIVISION	0.000664169	1	0	-0.0214121
2758	GOBP_POSITIVE_REGULATION_OF_CELL_KILLING	0.00680369	1	0	0.059953
2759	GOBP_POSITIVE_REGULATION_OF_CELL_MATRIX_ADHESION	0.0280201	1	0	-1.05813
2760	GOBP_POSITIVE_REGULATION_OF_CELL_MIGRATION_INVOLVED_IN_SPROUTING_ANGIOGENESIS	0.985074	1	0	0.155241
2761	GOBP_POSITIVE_REGULATION_OF_CELL_SUBSTRATE_ADHESION	0.000342684	1	0	-1.43662
2762	GOBP_POSITIVE_REGULATION_OF_CELL_SUBSTRATE_JUNCTION_ORGANIZATION	0.00124643	1	0	-0.935303
2763	GOBP_POSITIVE_REGULATION_OF_CHEMOKINE_PRODUCTION	0.00124643	1	0	0.665489
2764	GOBP_POSITIVE_REGULATION_OF_CHOLESTEROL_EFFLUX	0.999491	1	0	-0.148303
2765	GOBP_POSITIVE_REGULATION_OF_CHONDROCYTE_DIFFERENTIATION	0.999032	1	0	0.0576369
2766	GOBP_POSITIVE_REGULATION_OF_CHROMATIN_ORGANIZATION	0.923602	1	0	-0.138229
2767	GOBP_POSITIVE_REGULATION_OF_CHROMOSOME_ORGANIZATION	0.000342684	1	0	1.18986
2768	GOBP_POSITIVE_REGULATION_OF_CHROMOSOME_SEPARATION	0.335025	1	0	-0.0236787
2769	GOBP_POSITIVE_REGULATION_OF_CILIUM_ASSEMBLY	0.0878711	1	0	-0.142377
2770	GOBP_POSITIVE_REGULATION_OF_CIRCADIAN_RHYTHM	0.985074	1	0	0.129614
2771	GOBP_POSITIVE_REGULATION_OF_COAGULATION	0.478102	1	0	0.0384101
2772	GOBP_POSITIVE_REGULATION_OF_COLD_INDUCED_THERMOGENESIS	0.0878711	1	0	-0.23142
2773	GOBP_POSITIVE_REGULATION_OF_COLLAGEN_METABOLIC_PROCESS	0.212656	1	0	0.518195
2774	GOBP_POSITIVE_REGULATION_OF_CREB_TRANSCRIPTION_FACTOR_ACTIVITY	0.976509	1	0	-0.224519
2775	GOBP_POSITIVE_REGULATION_OF_CYCLASE_ACTIVITY	0.893277	1	0	-0.188835
2776	GOBP_POSITIVE_REGULATION_OF_CYTOKINESIS	0.0878711	1	0	-0.0448215
2777	GOBP_POSITIVE_REGULATION_OF_CYTOKINE_PRODUCTION_INVOLVED_IN_IMMUNE_RESPONSE	0.0618336	1	0	0.127856
2778	GOBP_POSITIVE_REGULATION_OF_CYTOKINE_PRODUCTION_INVOLVED_IN_INFLAMMATORY_RESPONSE	0.999032	1	0	0.0446407
2779	GOBP_POSITIVE_REGULATION_OF_CYTOSOLIC_CALCIUM_ION_CONCENTRATION_INVOLVED_IN_PHOSPHOLIPASE_C_ACTIVATING_G_PROTEIN_COUPLED_SIGNALING_PATHWAY	1	1	0	0.00559616
2780	GOBP_POSITIVE_REGULATION_OF_DEFENSE_RESPONSE_TO_VIRUS_BY_HOST	0.0422509	1	0	-0.338356
2781	GOBP_POSITIVE_REGULATION_OF_DENDRITE_DEVELOPMENT	0.692104	1	0	-0.0176408
2782	GOBP_POSITIVE_REGULATION_OF_DENDRITIC_SPINE_DEVELOPMENT	0.00680369	1	0	-0.170315
2783	GOBP_POSITIVE_REGULATION_OF_DENDRITIC_SPINE_MORPHOGENESIS	0.0618336	1	0	-0.170913
2784	GOBP_POSITIVE_REGULATION_OF_DEPHOSPHORYLATION	0.00226542	1	0	-1.0554
2785	GOBP_POSITIVE_REGULATION_OF_DNA_BINDING	0.0878711	1	0	-0.51966
2786	GOBP_POSITIVE_REGULATION_OF_DNA_RECOMBINATION	0.0280201	1	0	1.17221
2787	GOBP_POSITIVE_REGULATION_OF_DNA_REPAIR	0.0422509	1	0	1.2105
2788	GOBP_POSITIVE_REGULATION_OF_DNA_REPLICATION	0.335025	1	0	0.14446
2789	GOBP_POSITIVE_REGULATION_OF_DNA_TEMPLATED_TRANSCRIPTION_ELONGATION	0.0618336	1	0	0.747466
2790	GOBP_POSITIVE_REGULATION_OF_DNA_TEMPLATED_TRANSCRIPTION_INITIATION	0.0112481	1	0	0.207506
2791	GOBP_POSITIVE_REGULATION_OF_DOUBLE_STRAND_BREAK_REPAIR	0.0422509	1	0	0.804906
2792	GOBP_POSITIVE_REGULATION_OF_DOUBLE_STRAND_BREAK_REPAIR_VIA_HOMOLOGOUS_RECOMBINATION	0.270381	1	0	0.863495
2793	GOBP_POSITIVE_REGULATION_OF_DOUBLE_STRAND_BREAK_REPAIR_VIA_NONHOMOLOGOUS_END_JOINING	0.999741	1	0	0.128822
2794	GOBP_POSITIVE_REGULATION_OF_EMBRYONIC_DEVELOPMENT	0.0422509	1	0	0.134606
2795	GOBP_POSITIVE_REGULATION_OF_ENDOTHELIAL_CELL_APOPTOTIC_PROCESS	0.999995	1	0	0.0438487
2796	GOBP_POSITIVE_REGULATION_OF_ENDOTHELIAL_CELL_CHEMOTAXIS	0.0878711	1	0	-0.202308
2797	GOBP_POSITIVE_REGULATION_OF_ENDOTHELIAL_CELL_PROLIFERATION	0.121323	1	0	-0.15899
2798	GOBP_POSITIVE_REGULATION_OF_EPIDERMAL_CELL_DIFFERENTIATION	0.893277	1	0	-0.375244
2799	GOBP_POSITIVE_REGULATION_OF_EPIDERMIS_DEVELOPMENT	0.808664	1	0	-0.495225
2800	GOBP_POSITIVE_REGULATION_OF_EPITHELIAL_CELL_APOPTOTIC_PROCESS	0.923602	1	0	0.0930667
2801	GOBP_POSITIVE_REGULATION_OF_EPITHELIAL_CELL_PROLIFERATION	0.000342684	1	0	-0.0782649
2802	GOBP_POSITIVE_REGULATION_OF_EPITHELIAL_TO_MESENCHYMAL_TRANSITION	0.162848	1	0	0.83218
2803	GOBP_POSITIVE_REGULATION_OF_ERBB_SIGNALING_PATHWAY	0.121323	1	0	-0.262681
2804	GOBP_POSITIVE_REGULATION_OF_ERYTHROCYTE_DIFFERENTIATION	0.270381	1	0	0.0823599
2805	GOBP_POSITIVE_REGULATION_OF_ESTABLISHMENT_OF_PROTEIN_LOCALIZATION_TO_MITOCHONDRION	0.0422509	1	0	-0.528851
2806	GOBP_POSITIVE_REGULATION_OF_EXCITATORY_POSTSYNAPTIC_POTENTIAL	0.855101	1	0	-0.845273
2807	GOBP_POSITIVE_REGULATION_OF_EXOSOMAL_SECRETION	0.624091	1	0	-0.0150437
2808	GOBP_POSITIVE_REGULATION_OF_EXTRACELLULAR_MATRIX_ORGANIZATION	0.335025	1	0	-0.268394
2809	GOBP_POSITIVE_REGULATION_OF_EXTRINSIC_APOPTOTIC_SIGNALING_PATHWAY	0.121323	1	0	0.77088
2810	GOBP_POSITIVE_REGULATION_OF_FATTY_ACID_BIOSYNTHETIC_PROCESS	0.994508	1	0	0.0351247
2811	GOBP_POSITIVE_REGULATION_OF_FATTY_ACID_METABOLIC_PROCESS	0.990804	1	0	-0.251455
2812	GOBP_POSITIVE_REGULATION_OF_FATTY_ACID_OXIDATION	1	1	0	-0.285794
2813	GOBP_POSITIVE_REGULATION_OF_FATTY_ACID_TRANSPORT	0.0422509	1	0	0.0279483
2814	GOBP_POSITIVE_REGULATION_OF_FAT_CELL_DIFFERENTIATION	0.624091	1	0	-0.262196
2815	GOBP_POSITIVE_REGULATION_OF_FIBROBLAST_PROLIFERATION	0.000342684	1	0	-0.026609
2816	GOBP_POSITIVE_REGULATION_OF_FILOPODIUM_ASSEMBLY	0.121323	1	0	-0.339339
2817	GOBP_POSITIVE_REGULATION_OF_FOCAL_ADHESION_ASSEMBLY	0.0422509	1	0	-0.854847
2818	GOBP_POSITIVE_REGULATION_OF_G1_S_TRANSITION_OF_MITOTIC_CELL_CYCLE	0.0180276	1	0	0.318044
2819	GOBP_POSITIVE_REGULATION_OF_GLIAL_CELL_DIFFERENTIATION	0.0280201	1	0	0.402626
2820	GOBP_POSITIVE_REGULATION_OF_GLIOGENESIS	0.0280201	1	0	0.407546
2821	GOBP_POSITIVE_REGULATION_OF_GLUCONEOGENESIS	0.985074	1	0	-0.0907812
2822	GOBP_POSITIVE_REGULATION_OF_GLUCOSE_IMPORT	0.404972	1	0	-0.100284
2823	GOBP_POSITIVE_REGULATION_OF_GLUCOSE_METABOLIC_PROCESS	0.0878711	1	0	0.0173771
2824	GOBP_POSITIVE_REGULATION_OF_GLUCOSE_TRANSMEMBRANE_TRANSPORT	0.808664	1	0	-0.309273
2825	GOBP_POSITIVE_REGULATION_OF_GLYCOGEN_METABOLIC_PROCESS	0.96414	1	0	0.12549
2826	GOBP_POSITIVE_REGULATION_OF_GLYCOLYTIC_PROCESS	0.0422509	1	0	0.359418
2827	GOBP_POSITIVE_REGULATION_OF_GLYCOPROTEIN_METABOLIC_PROCESS	0.404972	1	0	0.234053
2828	GOBP_POSITIVE_REGULATION_OF_GRANULOCYTE_CHEMOTAXIS	0.121323	1	0	-0.497894
2829	GOBP_POSITIVE_REGULATION_OF_GTPASE_ACTIVITY	0.0878711	1	0	-1.8448
2830	GOBP_POSITIVE_REGULATION_OF_G_PROTEIN_COUPLED_RECEPTOR_SIGNALING_PATHWAY	0.754086	1	0	-0.404849
2831	GOBP_POSITIVE_REGULATION_OF_HEART_RATE	0.994508	1	0	-0.551742
2832	GOBP_POSITIVE_REGULATION_OF_HEMOPOIESIS	0.00680369	1	0	0.571123
2833	GOBP_POSITIVE_REGULATION_OF_HISTONE_ACETYLATION	0.0112481	1	0	-0.124672
2834	GOBP_POSITIVE_REGULATION_OF_HISTONE_DEACETYLATION	0.754086	1	0	-0.0870691
2835	GOBP_POSITIVE_REGULATION_OF_HISTONE_H3_K4_METHYLATION	0.270381	1	0	0.018091
2836	GOBP_POSITIVE_REGULATION_OF_HISTONE_METHYLATION	0.0280201	1	0	0.265261
2837	GOBP_POSITIVE_REGULATION_OF_HISTONE_MODIFICATION	0.0422509	1	0	0.375086
2838	GOBP_POSITIVE_REGULATION_OF_HUMORAL_IMMUNE_RESPONSE	1	1	0	-0.0556851
2839	GOBP_POSITIVE_REGULATION_OF_IMMUNE_EFFECTOR_PROCESS	0.00398846	1	0	0.6128
2840	GOBP_POSITIVE_REGULATION_OF_IMMUNOGLOBULIN_PRODUCTION	0.551979	1	0	-0.0169325
2841	GOBP_POSITIVE_REGULATION_OF_INSULIN_SECRETION_INVOLVED_IN_CELLULAR_RESPONSE_TO_GLUCOSE_STIMULUS	0.162848	1	0	-0.705446
2842	GOBP_POSITIVE_REGULATION_OF_INTERFERON_ALPHA_PRODUCTION	0.478102	1	0	0.153148
2843	GOBP_POSITIVE_REGULATION_OF_INTERFERON_BETA_PRODUCTION	0.121323	1	0	-0.031004
2844	GOBP_POSITIVE_REGULATION_OF_INTERFERON_GAMMA_PRODUCTION	0.0618336	1	0	-0.314132
2845	GOBP_POSITIVE_REGULATION_OF_INTERLEUKIN_10_PRODUCTION	0.0280201	1	0	-0.028785
2846	GOBP_POSITIVE_REGULATION_OF_INTERLEUKIN_12_PRODUCTION	0.212656	1	0	0.120467
2847	GOBP_POSITIVE_REGULATION_OF_INTERLEUKIN_17_PRODUCTION	0.999872	1	0	-0.0987264
2848	GOBP_POSITIVE_REGULATION_OF_INTERLEUKIN_1_BETA_PRODUCTION	0.00680369	1	0	0.482988
2849	GOBP_POSITIVE_REGULATION_OF_INTERLEUKIN_2_PRODUCTION	0.162848	1	0	-0.100426
2850	GOBP_POSITIVE_REGULATION_OF_INTERLEUKIN_4_PRODUCTION	1	1	0	-0.130275
2851	GOBP_POSITIVE_REGULATION_OF_INTERLEUKIN_6_PRODUCTION	0.00226542	1	0	0.75142
2852	GOBP_POSITIVE_REGULATION_OF_INTERLEUKIN_8_PRODUCTION	0.478102	1	0	-0.0945374
2853	GOBP_POSITIVE_REGULATION_OF_INTRINSIC_APOPTOTIC_SIGNALING_PATHWAY	0.0422509	1	0	0.058162
2854	GOBP_POSITIVE_REGULATION_OF_ION_TRANSMEMBRANE_TRANSPORT	0.00124643	1	0	-2.80355
2855	GOBP_POSITIVE_REGULATION_OF_ISOTYPE_SWITCHING	0.808664	1	0	0.182944
2856	GOBP_POSITIVE_REGULATION_OF_I_KAPPAB_KINASE_NF_KAPPAB_SIGNALING	0.000342684	1	0	1.15142
2857	GOBP_POSITIVE_REGULATION_OF_JUN_KINASE_ACTIVITY	0.0618336	1	0	-0.0148129
2858	GOBP_POSITIVE_REGULATION_OF_KERATINOCYTE_DIFFERENTIATION	0.96414	1	0	-0.382981
2859	GOBP_POSITIVE_REGULATION_OF_LAMELLIPODIUM_ASSEMBLY	0.00226542	1	0	-0.241757
2860	GOBP_POSITIVE_REGULATION_OF_LAMELLIPODIUM_ORGANIZATION	0.000664169	1	0	-0.149048
2861	GOBP_POSITIVE_REGULATION_OF_LEUKOCYTE_ADHESION_TO_VASCULAR_ENDOTHELIAL_CELL	0.976509	1	0	0.0617001
2862	GOBP_POSITIVE_REGULATION_OF_LEUKOCYTE_APOPTOTIC_PROCESS	0.976509	1	0	-0.278438
2863	GOBP_POSITIVE_REGULATION_OF_LEUKOCYTE_CHEMOTAXIS	0.000664169	1	0	-0.797586
2864	GOBP_POSITIVE_REGULATION_OF_LEUKOCYTE_DEGRANULATION	0.692104	1	0	0.0948921
2865	GOBP_POSITIVE_REGULATION_OF_LEUKOCYTE_MEDIATED_IMMUNITY	0.0180276	1	0	0.128661
2866	GOBP_POSITIVE_REGULATION_OF_LEUKOCYTE_MIGRATION	0.000664169	1	0	-0.552
2867	GOBP_POSITIVE_REGULATION_OF_LIPASE_ACTIVITY	0.270381	1	0	-0.829383
2868	GOBP_POSITIVE_REGULATION_OF_LIPID_BIOSYNTHETIC_PROCESS	0.212656	1	0	-0.180809
2869	GOBP_POSITIVE_REGULATION_OF_LIPID_CATABOLIC_PROCESS	1	1	0	-0.365757
2870	GOBP_POSITIVE_REGULATION_OF_LIPID_KINASE_ACTIVITY	0.162848	1	0	-0.0849965
2871	GOBP_POSITIVE_REGULATION_OF_LIPID_LOCALIZATION	0.0878711	1	0	-0.261103
2872	GOBP_POSITIVE_REGULATION_OF_LIPID_METABOLIC_PROCESS	0.00398846	1	0	-0.705463
2873	GOBP_POSITIVE_REGULATION_OF_LIPID_STORAGE	0.999741	1	0	-0.027586
2874	GOBP_POSITIVE_REGULATION_OF_LIPID_TRANSPORT	0.478102	1	0	-0.251344
2875	GOBP_POSITIVE_REGULATION_OF_LONG_TERM_SYNAPTIC_POTENTIATION	0.0180276	1	0	0.0168997
2876	GOBP_POSITIVE_REGULATION_OF_LYASE_ACTIVITY	0.0112481	1	0	-0.497531
2877	GOBP_POSITIVE_REGULATION_OF_LYMPHOCYTE_APOPTOTIC_PROCESS	0.996822	1	0	-0.222228
2878	GOBP_POSITIVE_REGULATION_OF_LYMPHOCYTE_CHEMOTAXIS	1	1	0	-0.0482264
2879	GOBP_POSITIVE_REGULATION_OF_LYMPHOCYTE_MEDIATED_IMMUNITY	0.0180276	1	0	0.185705
2880	GOBP_POSITIVE_REGULATION_OF_LYMPHOCYTE_MIGRATION	0.0878711	1	0	0.267867
2881	GOBP_POSITIVE_REGULATION_OF_MACROPHAGE_ACTIVATION	0.404972	1	0	-0.0519072
2882	GOBP_POSITIVE_REGULATION_OF_MACROPHAGE_CHEMOTAXIS	0.96414	1	0	0.156728
2883	GOBP_POSITIVE_REGULATION_OF_MACROPHAGE_DERIVED_FOAM_CELL_DIFFERENTIATION	1	1	0	-0.080645
2884	GOBP_POSITIVE_REGULATION_OF_MACROPHAGE_DIFFERENTIATION	0.994508	1	0	-0.0645615
2885	GOBP_POSITIVE_REGULATION_OF_MACROPHAGE_MIGRATION	0.855101	1	0	0.1471
2886	GOBP_POSITIVE_REGULATION_OF_MAST_CELL_ACTIVATION	0.976509	1	0	0.130944
2887	GOBP_POSITIVE_REGULATION_OF_MEIOTIC_CELL_CYCLE	0.893277	1	0	0.110692
2888	GOBP_POSITIVE_REGULATION_OF_MEIOTIC_NUCLEAR_DIVISION	0.999491	1	0	-0.0226682
2889	GOBP_POSITIVE_REGULATION_OF_MEMBRANE_PROTEIN_ECTODOMAIN_PROTEOLYSIS	1	1	0	-0.0572559
2890	GOBP_POSITIVE_REGULATION_OF_MESENCHYMAL_CELL_PROLIFERATION	0.692104	1	0	0.177504
2891	GOBP_POSITIVE_REGULATION_OF_METAPHASE_ANAPHASE_TRANSITION_OF_CELL_CYCLE	0.404972	1	0	0.0186931
2892	GOBP_POSITIVE_REGULATION_OF_MIRNA_TRANSCRIPTION	0.335025	1	0	0.195221
2893	GOBP_POSITIVE_REGULATION_OF_MITOCHONDRIAL_FISSION	0.551979	1	0	-0.0753445
2894	GOBP_POSITIVE_REGULATION_OF_MITOCHONDRIAL_TRANSLATION	0.212656	1	0	-0.424299
2895	GOBP_POSITIVE_REGULATION_OF_MITOTIC_CELL_CYCLE_PHASE_TRANSITION	0.0422509	1	0	0.628664
2896	GOBP_POSITIVE_REGULATION_OF_MITOTIC_NUCLEAR_DIVISION	0.404972	1	0	0.161424
2897	GOBP_POSITIVE_REGULATION_OF_MONOCYTE_CHEMOTAXIS	0.0422509	1	0	-0.115115
2898	GOBP_POSITIVE_REGULATION_OF_MONONUCLEAR_CELL_MIGRATION	0.00124643	1	0	0.0259567
2899	GOBP_POSITIVE_REGULATION_OF_MONOOXYGENASE_ACTIVITY	0.0878711	1	0	-0.0234021
2900	GOBP_POSITIVE_REGULATION_OF_MORPHOGENESIS_OF_AN_EPITHELIUM	0.00124643	1	0	0.624482
2901	GOBP_POSITIVE_REGULATION_OF_MRNA_PROCESSING	0.0280201	1	0	0.326069
2902	GOBP_POSITIVE_REGULATION_OF_MRNA_SPLICING_VIA_SPLICEOSOME	0.335025	1	0	0.347177
2903	GOBP_POSITIVE_REGULATION_OF_MULTICELLULAR_ORGANISM_GROWTH	0.808664	1	0	0.0287984
2904	GOBP_POSITIVE_REGULATION_OF_MUSCLE_CELL_APOPTOTIC_PROCESS	0.335025	1	0	0.20032
2905	GOBP_POSITIVE_REGULATION_OF_MUSCLE_CELL_DIFFERENTIATION	0.624091	1	0	-0.228845
2906	GOBP_POSITIVE_REGULATION_OF_MUSCLE_CONTRACTION	0.00226542	1	0	0.372842
2907	GOBP_POSITIVE_REGULATION_OF_MUSCLE_HYPERTROPHY	0.121323	1	0	-0.0126352
2908	GOBP_POSITIVE_REGULATION_OF_MUSCLE_TISSUE_DEVELOPMENT	0.855101	1	0	0.249511
2909	GOBP_POSITIVE_REGULATION_OF_MYELINATION	0.999032	1	0	-0.11696
2910	GOBP_POSITIVE_REGULATION_OF_MYELOID_CELL_DIFFERENTIATION	0.0422509	1	0	-0.104598
2911	GOBP_POSITIVE_REGULATION_OF_MYELOID_LEUKOCYTE_CYTOKINE_PRODUCTION_INVOLVED_IN_IMMUNE_RESPONSE	0.00124643	1	0	0.116598
2912	GOBP_POSITIVE_REGULATION_OF_MYELOID_LEUKOCYTE_DIFFERENTIATION	0.624091	1	0	0.0311644
2913	GOBP_POSITIVE_REGULATION_OF_MYELOID_LEUKOCYTE_MEDIATED_IMMUNITY	0.270381	1	0	-0.037599
2914	GOBP_POSITIVE_REGULATION_OF_MYOBLAST_DIFFERENTIATION	0.923602	1	0	-0.146898
2915	GOBP_POSITIVE_REGULATION_OF_NATURAL_KILLER_CELL_ACTIVATION	0.990804	1	0	-0.0875238
2916	GOBP_POSITIVE_REGULATION_OF_NATURAL_KILLER_CELL_MEDIATED_CYTOTOXICITY	0.999872	1	0	0.0327563
2917	GOBP_POSITIVE_REGULATION_OF_NATURAL_KILLER_CELL_MEDIATED_IMMUNITY	0.999972	1	0	0.0265805
2918	GOBP_POSITIVE_REGULATION_OF_NERVOUS_SYSTEM_PROCESS	0.96414	1	0	-0.371111
2919	GOBP_POSITIVE_REGULATION_OF_NEUROBLAST_PROLIFERATION	0.0180276	1	0	0.20808
2920	GOBP_POSITIVE_REGULATION_OF_NEURON_APOPTOTIC_PROCESS	0.000342684	1	0	-0.221491
2921	GOBP_POSITIVE_REGULATION_OF_NEURON_DIFFERENTIATION	0.0280201	1	0	0.170711
2922	GOBP_POSITIVE_REGULATION_OF_NEURON_MIGRATION	0.855101	1	0	-0.0309881
2923	GOBP_POSITIVE_REGULATION_OF_NEUROTRANSMITTER_SECRETION	0.478102	1	0	-0.900141
2924	GOBP_POSITIVE_REGULATION_OF_NEUROTRANSMITTER_TRANSPORT	0.212656	1	0	-0.861978
2925	GOBP_POSITIVE_REGULATION_OF_NEUTROPHIL_MIGRATION	0.0422509	1	0	-0.470752
2926	GOBP_POSITIVE_REGULATION_OF_NITRIC_OXIDE_SYNTHASE_ACTIVITY	0.121323	1	0	-0.0203506
2927	GOBP_POSITIVE_REGULATION_OF_NITRIC_OXIDE_SYNTHASE_BIOSYNTHETIC_PROCESS	0.999999	1	0	-0.112331
2928	GOBP_POSITIVE_REGULATION_OF_NON_CANONICAL_WNT_SIGNALING_PATHWAY	0.998218	1	0	-0.126379
2929	GOBP_POSITIVE_REGULATION_OF_NOTCH_SIGNALING_PATHWAY	0.335025	1	0	-0.881344
2930	GOBP_POSITIVE_REGULATION_OF_NUCLEAR_DIVISION	0.478102	1	0	0.138756
2931	GOBP_POSITIVE_REGULATION_OF_NUCLEAR_TRANSCRIBED_MRNA_CATABOLIC_PROCESS_DEADENYLATION_DEPENDENT_DECAY	0.121323	1	0	-0.135027
2932	GOBP_POSITIVE_REGULATION_OF_NUCLEOCYTOPLASMIC_TRANSPORT	0.00680369	1	0	0.426178
2933	GOBP_POSITIVE_REGULATION_OF_OLIGODENDROCYTE_DIFFERENTIATION	0.00398846	1	0	0.479811
2934	GOBP_POSITIVE_REGULATION_OF_ORGANELLE_ASSEMBLY	0.000342684	1	0	0.38572
2935	GOBP_POSITIVE_REGULATION_OF_ORGAN_GROWTH	0.000664169	1	0	-0.567118
2936	GOBP_POSITIVE_REGULATION_OF_OSSIFICATION	0.00226542	1	0	0.607769
2937	GOBP_POSITIVE_REGULATION_OF_OSTEOBLAST_DIFFERENTIATION	0.0180276	1	0	0.455552
2938	GOBP_POSITIVE_REGULATION_OF_OSTEOCLAST_DIFFERENTIATION	0.999491	1	0	0.180943
2939	GOBP_POSITIVE_REGULATION_OF_OXIDATIVE_STRESS_INDUCED_CELL_DEATH	0.0112481	1	0	-0.493964
2940	GOBP_POSITIVE_REGULATION_OF_OXIDOREDUCTASE_ACTIVITY	0.0280201	1	0	-0.986094
2941	GOBP_POSITIVE_REGULATION_OF_P38MAPK_CASCADE	0.692104	1	0	0.0132833
2942	GOBP_POSITIVE_REGULATION_OF_PATHWAY_RESTRICTED_SMAD_PROTEIN_PHOSPHORYLATION	0.96414	1	0	0.179014
2943	GOBP_POSITIVE_REGULATION_OF_PATTERN_RECOGNITION_RECEPTOR_SIGNALING_PATHWAY	0.0422509	1	0	-0.384893
2944	GOBP_POSITIVE_REGULATION_OF_PEPTIDYL_THREONINE_PHOSPHORYLATION	0.0422509	1	0	-0.33586
2945	GOBP_POSITIVE_REGULATION_OF_PHAGOCYTOSIS	0.00398846	1	0	-0.526864
2946	GOBP_POSITIVE_REGULATION_OF_PHOSPHATASE_ACTIVITY	0.0280201	1	0	-0.414765
2947	GOBP_POSITIVE_REGULATION_OF_PHOSPHATIDYLINOSITOL_3_KINASE_SIGNALING	0.754086	1	0	-0.2651
2948	GOBP_POSITIVE_REGULATION_OF_PHOSPHOLIPASE_ACTIVITY	0.212656	1	0	-0.736249
2949	GOBP_POSITIVE_REGULATION_OF_PHOSPHOPROTEIN_PHOSPHATASE_ACTIVITY	0.00680369	1	0	-0.238339
2950	GOBP_POSITIVE_REGULATION_OF_PLASMA_MEMBRANE_BOUNDED_CELL_PROJECTION_ASSEMBLY	0.000342684	1	0	-1.38772
2951	GOBP_POSITIVE_REGULATION_OF_POSTTRANSCRIPTIONAL_GENE_SILENCING	0.000664169	1	0	0.62307
2952	GOBP_POSITIVE_REGULATION_OF_POTASSIUM_ION_TRANSMEMBRANE_TRANSPORTER_ACTIVITY	0.212656	1	0	-0.939968
2953	GOBP_POSITIVE_REGULATION_OF_POTASSIUM_ION_TRANSPORT	0.0280201	1	0	-1.112
2954	GOBP_POSITIVE_REGULATION_OF_PRODUCTION_OF_MOLECULAR_MEDIATOR_OF_IMMUNE_RESPONSE	0.212656	1	0	0.0821399
2955	GOBP_POSITIVE_REGULATION_OF_PROTEASOMAL_UBIQUITIN_DEPENDENT_PROTEIN_CATABOLIC_PROCESS	0.00680369	1	0	0.423027
2956	GOBP_POSITIVE_REGULATION_OF_PROTEIN_AUTOPHOSPHORYLATION	0.0878711	1	0	-0.287191
2957	GOBP_POSITIVE_REGULATION_OF_PROTEIN_CONTAINING_COMPLEX_DISASSEMBLY	0.0422509	1	0	0.0549159
2958	GOBP_POSITIVE_REGULATION_OF_PROTEIN_DEACETYLATION	0.855101	1	0	-0.28194
2959	GOBP_POSITIVE_REGULATION_OF_PROTEIN_DEPHOSPHORYLATION	0.00398846	1	0	-0.908595
2960	GOBP_POSITIVE_REGULATION_OF_PROTEIN_DEPOLYMERIZATION	0.0422509	1	0	-0.361678
2961	GOBP_POSITIVE_REGULATION_OF_PROTEIN_EXPORT_FROM_NUCLEUS	0.162848	1	0	-0.069642
2962	GOBP_POSITIVE_REGULATION_OF_PROTEIN_IMPORT	0.0112481	1	0	0.402775
2963	GOBP_POSITIVE_REGULATION_OF_PROTEIN_KINASE_B_SIGNALING	0.00398846	1	0	-1.40884
2964	GOBP_POSITIVE_REGULATION_OF_PROTEIN_LOCALIZATION_TO_CELL_PERIPHERY	0.00680369	1	0	-0.55128
2965	GOBP_POSITIVE_REGULATION_OF_PROTEIN_LOCALIZATION_TO_CELL_SURFACE	0.551979	1	0	-0.31088
2966	GOBP_POSITIVE_REGULATION_OF_PROTEIN_MATURATION	0.00226542	1	0	0.668166
2967	GOBP_POSITIVE_REGULATION_OF_PROTEIN_POLYUBIQUITINATION	0.0422509	1	0	0.213533
2968	GOBP_POSITIVE_REGULATION_OF_PROTEIN_TARGETING_TO_MEMBRANE	0.00124643	1	0	-1.19766
2969	GOBP_POSITIVE_REGULATION_OF_PROTEIN_TYROSINE_KINASE_ACTIVITY	0.000342684	1	0	0.0774085
2970	GOBP_POSITIVE_REGULATION_OF_REACTIVE_OXYGEN_SPECIES_BIOSYNTHETIC_PROCESS	0.0180276	1	0	-0.600113
2971	GOBP_POSITIVE_REGULATION_OF_REACTIVE_OXYGEN_SPECIES_METABOLIC_PROCESS	0.00226542	1	0	-1.21335
2972	GOBP_POSITIVE_REGULATION_OF_RECEPTOR_INTERNALIZATION	0.270381	1	0	-0.359915
2973	GOBP_POSITIVE_REGULATION_OF_RECEPTOR_SIGNALING_PATHWAY_VIA_STAT	0.624091	1	0	0.0787302
2974	GOBP_POSITIVE_REGULATION_OF_REGULATED_SECRETORY_PATHWAY	0.0618336	1	0	-0.927246
2975	GOBP_POSITIVE_REGULATION_OF_REGULATORY_T_CELL_DIFFERENTIATION	0.999998	1	0	0.0568531
2976	GOBP_POSITIVE_REGULATION_OF_RELEASE_OF_SEQUESTERED_CALCIUM_ION_INTO_CYTOSOL	0.0618336	1	0	-1.02998
2977	GOBP_POSITIVE_REGULATION_OF_RESPONSE_TO_CYTOKINE_STIMULUS	0.855101	1	0	0.00535468
2978	GOBP_POSITIVE_REGULATION_OF_RESPONSE_TO_ENDOPLASMIC_RETICULUM_STRESS	0.0422509	1	0	0.65736
2979	GOBP_POSITIVE_REGULATION_OF_RESPONSE_TO_WOUNDING	0.00124643	1	0	0.0462454
2980	GOBP_POSITIVE_REGULATION_OF_RHO_PROTEIN_SIGNAL_TRANSDUCTION	0.404972	1	0	-0.678407
2981	GOBP_POSITIVE_REGULATION_OF_RNA_SPLICING	0.00124643	1	0	0.545036
2982	GOBP_POSITIVE_REGULATION_OF_RUFFLE_ASSEMBLY	0.551979	1	0	-0.506798
2983	GOBP_POSITIVE_REGULATION_OF_SEQUESTERING_OF_CALCIUM_ION	0.404972	1	0	-0.765177
2984	GOBP_POSITIVE_REGULATION_OF_SIGNALING_RECEPTOR_ACTIVITY	0.00680369	1	0	0.0150176
2985	GOBP_POSITIVE_REGULATION_OF_SKELETAL_MUSCLE_TISSUE_DEVELOPMENT	0.976509	1	0	0.223305
2986	GOBP_POSITIVE_REGULATION_OF_SMAD_PROTEIN_SIGNAL_TRANSDUCTION	0.893277	1	0	0.106288
2987	GOBP_POSITIVE_REGULATION_OF_SMALL_GTPASE_MEDIATED_SIGNAL_TRANSDUCTION	0.0180276	1	0	-0.993357
2988	GOBP_POSITIVE_REGULATION_OF_SMOOTHENED_SIGNALING_PATHWAY	0.808664	1	0	0.0835968
2989	GOBP_POSITIVE_REGULATION_OF_SMOOTH_MUSCLE_CELL_MIGRATION	0.996822	1	0	0.0824344
2990	GOBP_POSITIVE_REGULATION_OF_SMOOTH_MUSCLE_CELL_PROLIFERATION	0.270381	1	0	-0.162952
2991	GOBP_POSITIVE_REGULATION_OF_SMOOTH_MUSCLE_CONTRACTION	0.976509	1	0	0.0466722
2992	GOBP_POSITIVE_REGULATION_OF_SODIUM_ION_TRANSMEMBRANE_TRANSPORT	0.404972	1	0	-0.449177
2993	GOBP_POSITIVE_REGULATION_OF_SODIUM_ION_TRANSMEMBRANE_TRANSPORTER_ACTIVITY	0.692104	1	0	-0.268332
2994	GOBP_POSITIVE_REGULATION_OF_SODIUM_ION_TRANSPORT	0.121323	1	0	-0.934578
2995	GOBP_POSITIVE_REGULATION_OF_SPROUTING_ANGIOGENESIS	0.270381	1	0	0.281428
2996	GOBP_POSITIVE_REGULATION_OF_STEM_CELL_DIFFERENTIATION	0.754086	1	0	-0.0160016
2997	GOBP_POSITIVE_REGULATION_OF_STEM_CELL_PROLIFERATION	0.00226542	1	0	0.728681
2998	GOBP_POSITIVE_REGULATION_OF_STEROID_BIOSYNTHETIC_PROCESS	0.923602	1	0	0.0529856
2999	GOBP_POSITIVE_REGULATION_OF_STEROID_METABOLIC_PROCESS	0.976509	1	0	0.0667546
3000	GOBP_POSITIVE_REGULATION_OF_STEROL_TRANSPORT	0.976509	1	0	-0.0923661
3001	GOBP_POSITIVE_REGULATION_OF_STRIATED_MUSCLE_CELL_DIFFERENTIATION	0.404972	1	0	-0.099628
3002	GOBP_POSITIVE_REGULATION_OF_SUBSTRATE_ADHESION_DEPENDENT_CELL_SPREADING	0.000342684	1	0	-0.660344
3003	GOBP_POSITIVE_REGULATION_OF_SYNAPSE_ASSEMBLY	0.00680369	1	0	-0.977713
3004	GOBP_POSITIVE_REGULATION_OF_SYNAPTIC_TRANSMISSION_GLUTAMATERGIC	0.0422509	1	0	-0.434017
3005	GOBP_POSITIVE_REGULATION_OF_SYNCYTIUM_FORMATION_BY_PLASMA_MEMBRANE_FUSION	0.923602	1	0	-0.150833
3006	GOBP_POSITIVE_REGULATION_OF_TELOMERASE_ACTIVITY	0.000664169	1	0	0.430529
3007	GOBP_POSITIVE_REGULATION_OF_TELOMERASE_RNA_LOCALIZATION_TO_CAJAL_BODY	0.000342684	1	0	0.456011
3008	GOBP_POSITIVE_REGULATION_OF_TELOMERE_CAPPING	0.754086	1	0	-0.332303
3009	GOBP_POSITIVE_REGULATION_OF_TOLL_LIKE_RECEPTOR_SIGNALING_PATHWAY	0.754086	1	0	-0.42537
3010	GOBP_POSITIVE_REGULATION_OF_TORC1_SIGNALING	0.335025	1	0	-0.135747
3011	GOBP_POSITIVE_REGULATION_OF_TOR_SIGNALING	0.00124643	1	0	-0.536334
3012	GOBP_POSITIVE_REGULATION_OF_TRANSCRIPTION_BY_RNA_POLYMERASE_I	0.0878711	1	0	0.343964
3013	GOBP_POSITIVE_REGULATION_OF_TRANSCRIPTION_BY_RNA_POLYMERASE_III	0.893277	1	0	0.260617
3014	GOBP_POSITIVE_REGULATION_OF_TRANSCRIPTION_ELONGATION_FROM_RNA_POLYMERASE_II_PROMOTER	0.162848	1	0	0.604186
3015	GOBP_POSITIVE_REGULATION_OF_TRANSCRIPTION_FROM_RNA_POLYMERASE_II_PROMOTER_INVOLVED_IN_CELLULAR_RESPONSE_TO_CHEMICAL_STIMULUS	0.212656	1	0	0.244543
3016	GOBP_POSITIVE_REGULATION_OF_TRANSCRIPTION_REGULATORY_REGION_DNA_BINDING	0.0112481	1	0	0.300931
3017	GOBP_POSITIVE_REGULATION_OF_TRANSFORMING_GROWTH_FACTOR_BETA_PRODUCTION	0.404972	1	0	0.347628
3018	GOBP_POSITIVE_REGULATION_OF_TRANSLATIONAL_INITIATION	0.00680369	1	0	-0.0433623
3019	GOBP_POSITIVE_REGULATION_OF_TRANSPORTER_ACTIVITY	0.0280201	1	0	-2.53337
3020	GOBP_POSITIVE_REGULATION_OF_TRIGLYCERIDE_METABOLIC_PROCESS	0.999741	1	0	-0.249382
3021	GOBP_POSITIVE_REGULATION_OF_TYPE_2_IMMUNE_RESPONSE	0.999972	1	0	-0.069933
3022	GOBP_POSITIVE_REGULATION_OF_TYPE_I_INTERFERON_MEDIATED_SIGNALING_PATHWAY	0.999741	1	0	0.0550305
3023	GOBP_POSITIVE_REGULATION_OF_TYPE_I_INTERFERON_PRODUCTION	0.0112481	1	0	-0.0805341
3024	GOBP_POSITIVE_REGULATION_OF_TYROSINE_PHOSPHORYLATION_OF_STAT_PROTEIN	0.270381	1	0	0.190652
3025	GOBP_POSITIVE_REGULATION_OF_T_CELL_CYTOKINE_PRODUCTION	0.96414	1	0	-0.0696563
3026	GOBP_POSITIVE_REGULATION_OF_T_CELL_MEDIATED_CYTOTOXICITY	0.754086	1	0	-0.153713
3027	GOBP_POSITIVE_REGULATION_OF_T_CELL_MEDIATED_IMMUNITY	0.335025	1	0	-0.063974
3028	GOBP_POSITIVE_REGULATION_OF_T_CELL_MIGRATION	0.0878711	1	0	0.279904
3029	GOBP_POSITIVE_REGULATION_OF_T_CELL_RECEPTOR_SIGNALING_PATHWAY	0.0618336	1	0	0.286945
3030	GOBP_POSITIVE_REGULATION_OF_T_HELPER_1_TYPE_IMMUNE_RESPONSE	1	1	0	0.00528526
3031	GOBP_POSITIVE_REGULATION_OF_T_HELPER_CELL_DIFFERENTIATION	0.999987	1	0	-0.0520741
3032	GOBP_POSITIVE_REGULATION_OF_VACUOLE_ORGANIZATION	0.551979	1	0	-0.024227
3033	GOBP_POSITIVE_REGULATION_OF_VASCULAR_ASSOCIATED_SMOOTH_MUSCLE_CELL_PROLIFERATION	0.270381	1	0	0.026405
3034	GOBP_POSITIVE_REGULATION_OF_VASCULAR_ENDOTHELIAL_CELL_PROLIFERATION	0.946878	1	0	0.121155
3035	GOBP_POSITIVE_REGULATION_OF_VASCULAR_ENDOTHELIAL_GROWTH_FACTOR_PRODUCTION	0.999032	1	0	0.042146
3036	GOBP_POSITIVE_REGULATION_OF_VASCULAR_PERMEABILITY	0.999741	1	0	-0.058738
3037	GOBP_POSITIVE_REGULATION_OF_VASCULATURE_DEVELOPMENT	0.000342684	1	0	-0.408356
3038	GOBP_POSITIVE_REGULATION_OF_VASOCONSTRICTION	0.96414	1	0	-0.0164981
3039	GOBP_POSITIVE_REGULATION_OF_VIRAL_GENOME_REPLICATION	0.0618336	1	0	-0.0283372
3040	GOBP_POSITIVE_REGULATION_OF_VIRAL_LIFE_CYCLE	0.855101	1	0	0.131181
3041	GOBP_POSITIVE_REGULATION_OF_VIRAL_PROCESS	0.0422509	1	0	0.0515481
3042	GOBP_POSITIVE_REGULATION_OF_VOLTAGE_GATED_POTASSIUM_CHANNEL_ACTIVITY	1	1	0	-0.321496
3043	GOBP_POSITIVE_REGULATION_OF_WNT_SIGNALING_PATHWAY	0.00124643	1	0	0.239337
3044	GOBP_POSITIVE_REGULATION_OF_WOUND_HEALING	0.0180276	1	0	0.0275009
3045	GOBP_POSITIVE_T_CELL_SELECTION	0.999491	1	0	-0.110022
3046	GOBP_POSTREPLICATION_REPAIR	0.335025	1	0	0.431035
3047	GOBP_POSTSYNAPSE_ASSEMBLY	0.335025	1	0	-1.42851
3048	GOBP_POSTSYNAPTIC_MEMBRANE_ORGANIZATION	0.855101	1	0	-0.611378
3049	GOBP_POSTSYNAPTIC_SIGNAL_TRANSDUCTION	0.0878711	1	0	-1.6406
3050	GOBP_POSTSYNAPTIC_SPECIALIZATION_ASSEMBLY	0.0422509	1	0	-1.3294
3051	GOBP_POSTSYNAPTIC_SPECIALIZATION_ORGANIZATION	0.0878711	1	0	-1.35365
3052	GOBP_POST_ANAL_TAIL_MORPHOGENESIS	0.893277	1	0	-0.00658124
3053	GOBP_POST_EMBRYONIC_ANIMAL_ORGAN_DEVELOPMENT	0.999972	1	0	-0.0502973
3054	GOBP_POST_EMBRYONIC_DEVELOPMENT	0.270381	1	0	-0.312218
3055	GOBP_POST_GOLGI_VESICLE_MEDIATED_TRANSPORT	0.0112481	1	0	-0.0823046
3056	GOBP_POST_TRANSLATIONAL_PROTEIN_MODIFICATION	0.00680369	1	0	-0.667474
3057	GOBP_POTASSIUM_ION_EXPORT_ACROSS_PLASMA_MEMBRANE	1	1	0	-0.18244
3058	GOBP_POTASSIUM_ION_HOMEOSTASIS	0.212656	1	0	-0.350755
3059	GOBP_POTASSIUM_ION_IMPORT_ACROSS_PLASMA_MEMBRANE	0.624091	1	0	-0.586761
3060	GOBP_PRESYNAPSE_ORGANIZATION	0.000342684	1	0	-0.858006
3061	GOBP_PRESYNAPTIC_ENDOCYTOSIS	0.00124643	1	0	-2.31414
3062	GOBP_PRIMARY_ALCOHOL_METABOLIC_PROCESS	0.551979	1	0	-0.119058
3063	GOBP_PRODUCTION_OF_MOLECULAR_MEDIATOR_INVOLVED_IN_INFLAMMATORY_RESPONSE	0.00226542	1	0	-0.0373527
3064	GOBP_PRODUCTION_OF_MOLECULAR_MEDIATOR_OF_IMMUNE_RESPONSE	0.00398846	1	0	0.17681
3065	GOBP_PROGESTERONE_METABOLIC_PROCESS	0.985074	1	0	-0.149267
3066	GOBP_PROGRAMMED_NECROTIC_CELL_DEATH	0.754086	1	0	-0.232523
3067	GOBP_PROSTAGLANDIN_TRANSPORT	0.0618336	1	0	0.0236654
3068	GOBP_PROSTANOID_BIOSYNTHETIC_PROCESS	0.335025	1	0	0.227559
3069	GOBP_PROSTANOID_METABOLIC_PROCESS	0.624091	1	0	0.00704716
3070	GOBP_PROSTATE_GLAND_DEVELOPMENT	0.270381	1	0	0.349527
3071	GOBP_PROSTATE_GLAND_MORPHOGENESIS	1	1	0	-0.217491
3072	GOBP_PROTEIN_ADP_RIBOSYLATION	0.551979	1	0	0.281137
3073	GOBP_PROTEIN_AUTOPROCESSING	0.551979	1	0	0.0981487
3074	GOBP_PROTEIN_CATABOLIC_PROCESS_IN_THE_VACUOLE	0.551979	1	0	-0.0682159
3075	GOBP_PROTEIN_CONTAINING_COMPLEX_REMODELING	1	1	0	0.0782229
3076	GOBP_PROTEIN_DEGLYCOSYLATION	0.551979	1	0	-0.00973347
3077	GOBP_PROTEIN_DEMANNOSYLATION	0.923602	1	0	0.0440374
3078	GOBP_PROTEIN_DEMETHYLATION	0.0618336	1	0	0.789469
3079	GOBP_PROTEIN_DESTABILIZATION	0.0112481	1	0	-0.197611
3080	GOBP_PROTEIN_DNA_COMPLEX_DISASSEMBLY	0.00124643	1	0	0.776762
3081	GOBP_PROTEIN_EXIT_FROM_ENDOPLASMIC_RETICULUM	0.0280201	1	0	0.545651
3082	GOBP_PROTEIN_EXPORT_FROM_NUCLEUS	0.00680369	1	0	-0.0675459
3083	GOBP_PROTEIN_HETEROOLIGOMERIZATION	0.0618336	1	0	-0.412926
3084	GOBP_PROTEIN_HETEROTETRAMERIZATION	0.551979	1	0	-0.116781
3085	GOBP_PROTEIN_HOMOOLIGOMERIZATION	0.000664169	1	0	0.0426287
3086	GOBP_PROTEIN_HYDROXYLATION	0.855101	1	0	0.340861
3087	GOBP_PROTEIN_IMPORT_INTO_MITOCHONDRIAL_MATRIX	0.0422509	1	0	-0.595703
3088	GOBP_PROTEIN_INSERTION_INTO_ER_MEMBRANE	0.0112481	1	0	-0.158622
3089	GOBP_PROTEIN_K11_LINKED_UBIQUITINATION	0.0878711	1	0	-0.223252
3090	GOBP_PROTEIN_K48_LINKED_DEUBIQUITINATION	0.000342684	1	0	-0.0341089
3091	GOBP_PROTEIN_K63_LINKED_DEUBIQUITINATION	0.270381	1	0	0.306235
3092	GOBP_PROTEIN_K63_LINKED_UBIQUITINATION	0.00398846	1	0	-0.0263381
3093	GOBP_PROTEIN_KINASE_A_SIGNALING	0.0878711	1	0	-0.207546
3094	GOBP_PROTEIN_KINASE_C_ACTIVATING_G_PROTEIN_COUPLED_RECEPTOR_SIGNALING_PATHWAY	0.335025	1	0	-0.385453
3095	GOBP_PROTEIN_KINASE_C_SIGNALING	0.893277	1	0	-0.14254
3096	GOBP_PROTEIN_LIPID_COMPLEX_ASSEMBLY	0.808664	1	0	-0.0314651
3097	GOBP_PROTEIN_LIPID_COMPLEX_SUBUNIT_ORGANIZATION	0.946878	1	0	-0.0318841
3098	GOBP_PROTEIN_LOCALIZATION_TO_CELL_CELL_JUNCTION	0.121323	1	0	0.163919
3099	GOBP_PROTEIN_LOCALIZATION_TO_CELL_SURFACE	0.0180276	1	0	0.0412174
3100	GOBP_PROTEIN_LOCALIZATION_TO_CHROMATIN	0.212656	1	0	0.507264
3101	GOBP_PROTEIN_LOCALIZATION_TO_CHROMOSOME	0.00226542	1	0	1.9919
3102	GOBP_PROTEIN_LOCALIZATION_TO_CHROMOSOME_CENTROMERIC_REGION	0.335025	1	0	0.369778
3103	GOBP_PROTEIN_LOCALIZATION_TO_CHROMOSOME_TELOMERIC_REGION	0.121323	1	0	1.12245
3104	GOBP_PROTEIN_LOCALIZATION_TO_CILIARY_MEMBRANE	0.551979	1	0	-0.0837547
3105	GOBP_PROTEIN_LOCALIZATION_TO_CILIUM	0.0280201	1	0	0.0474248
3106	GOBP_PROTEIN_LOCALIZATION_TO_CONDENSED_CHROMOSOME	0.855101	1	0	0.251412
3107	GOBP_PROTEIN_LOCALIZATION_TO_CYTOSKELETON	0.00124643	1	0	0.206934
3108	GOBP_PROTEIN_LOCALIZATION_TO_ENDOSOME	0.404972	1	0	0.0620405
3109	GOBP_PROTEIN_LOCALIZATION_TO_GOLGI_APPARATUS	0.855101	1	0	0.0278665
3110	GOBP_PROTEIN_LOCALIZATION_TO_MICROTUBULE	0.212656	1	0	0.109891
3111	GOBP_PROTEIN_LOCALIZATION_TO_MICROTUBULE_ORGANIZING_CENTER	0.478102	1	0	0.272841
3112	GOBP_PROTEIN_LOCALIZATION_TO_MITOCHONDRION	0.000342684	1	0	-1.56216
3113	GOBP_PROTEIN_LOCALIZATION_TO_NUCLEOLUS	0.212656	1	0	0.273994
3114	GOBP_PROTEIN_LOCALIZATION_TO_PHAGOPHORE_ASSEMBLY_SITE	0.121323	1	0	0.381033
3115	GOBP_PROTEIN_LOCALIZATION_TO_POSTSYNAPSE	0.00680369	1	0	-0.961276
3116	GOBP_PROTEIN_LOCALIZATION_TO_SYNAPSE	0.00124643	1	0	-2.43602
3117	GOBP_PROTEIN_MANNOSYLATION	0.808664	1	0	-0.142209
3118	GOBP_PROTEIN_MATURATION_BY_IRON_SULFUR_CLUSTER_TRANSFER	0.270381	1	0	-0.135498
3119	GOBP_PROTEIN_METHYLATION	0.000664169	1	0	0.646037
3120	GOBP_PROTEIN_NEDDYLATION	0.00398846	1	0	-0.0272119
3121	GOBP_PROTEIN_N_LINKED_GLYCOSYLATION	0.0180276	1	0	-0.29598
3122	GOBP_PROTEIN_O_LINKED_GLYCOSYLATION	0.212656	1	0	-0.4585
3123	GOBP_PROTEIN_O_LINKED_MANNOSYLATION	0.855101	1	0	-0.128305
3124	GOBP_PROTEIN_PEPTIDYL_PROLYL_ISOMERIZATION	0.404972	1	0	-0.474521
3125	GOBP_PROTEIN_QUALITY_CONTROL_FOR_MISFOLDED_OR_INCOMPLETELY_SYNTHESIZED_PROTEINS	0.121323	1	0	0.114769
3126	GOBP_PROTEIN_REFOLDING	0.00680369	1	0	0.573006
3127	GOBP_PROTEIN_TARGETING_TO_LYSOSOME	0.0422509	1	0	0.300607
3128	GOBP_PROTEIN_TARGETING_TO_PEROXISOME	0.624091	1	0	0.35499
3129	GOBP_PROTEIN_TARGETING_TO_VACUOLE	0.00398846	1	0	0.124051
3130	GOBP_PROTEIN_TRANSMEMBRANE_IMPORT_INTO_INTRACELLULAR_ORGANELLE	0.000664169	1	0	-0.436495
3131	GOBP_PROTEIN_TRIMERIZATION	0.162848	1	0	-0.00969167
3132	GOBP_PROTEOGLYCAN_BIOSYNTHETIC_PROCESS	0.0878711	1	0	-0.203202
3133	GOBP_PROTEOGLYCAN_METABOLIC_PROCESS	0.335025	1	0	-0.40911
3134	GOBP_PROTON_TRANSPORTING_TWO_SECTOR_ATPASE_COMPLEX_ASSEMBLY	0.0618336	1	0	-0.181721
3135	GOBP_PROXIMAL_DISTAL_PATTERN_FORMATION	0.692104	1	0	0.138277
3136	GOBP_PSEUDOPODIUM_ORGANIZATION	0.0422509	1	0	0.087065
3137	GOBP_PSEUDOURIDINE_SYNTHESIS	0.162848	1	0	-0.275083
3138	GOBP_PTERIDINE_CONTAINING_COMPOUND_METABOLIC_PROCESS	0.270381	1	0	-0.0221664
3139	GOBP_PULMONARY_VALVE_DEVELOPMENT	0.999872	1	0	0.0148033
3140	GOBP_PULMONARY_VALVE_MORPHOGENESIS	1	1	0	-0.108021
3141	GOBP_PURINERGIC_NUCLEOTIDE_RECEPTOR_SIGNALING_PATHWAY	0.998218	1	0	-0.184226
3142	GOBP_PURINE_CONTAINING_COMPOUND_CATABOLIC_PROCESS	0.0280201	1	0	-0.698097
3143	GOBP_PURINE_CONTAINING_COMPOUND_TRANSMEMBRANE_TRANSPORT	0.624091	1	0	-0.0983262
3144	GOBP_PURINE_DEOXYRIBONUCLEOTIDE_METABOLIC_PROCESS	0.0878711	1	0	-0.204463
3145	GOBP_PURINE_NUCLEOBASE_METABOLIC_PROCESS	0.0878711	1	0	0.505145
3146	GOBP_PURINE_NUCLEOSIDE_METABOLIC_PROCESS	0.0422509	1	0	-0.125446
3147	GOBP_PURINE_NUCLEOSIDE_MONOPHOSPHATE_BIOSYNTHETIC_PROCESS	0.404972	1	0	0.272235
3148	GOBP_PURINE_NUCLEOSIDE_MONOPHOSPHATE_METABOLIC_PROCESS	0.270381	1	0	0.00743055
3149	GOBP_PURINE_NUCLEOTIDE_TRANSPORT	0.335025	1	0	-0.174536
3150	GOBP_PURINE_RIBONUCLEOSIDE_METABOLIC_PROCESS	0.212656	1	0	-0.0720246
3151	GOBP_PYRIDINE_CONTAINING_COMPOUND_BIOSYNTHETIC_PROCESS	0.976509	1	0	0.0283129
3152	GOBP_PYRIDINE_CONTAINING_COMPOUND_METABOLIC_PROCESS	0.855101	1	0	-0.132878
3153	GOBP_PYRIDINE_NUCLEOTIDE_BIOSYNTHETIC_PROCESS	0.994508	1	0	0.0561846
3154	GOBP_PYRIDINE_NUCLEOTIDE_METABOLIC_PROCESS	0.999032	1	0	-0.049752
3155	GOBP_PYRIMIDINE_CONTAINING_COMPOUND_BIOSYNTHETIC_PROCESS	0.335025	1	0	-0.48129
3156	GOBP_PYRIMIDINE_CONTAINING_COMPOUND_CATABOLIC_PROCESS	0.162848	1	0	-0.391275
3157	GOBP_PYRIMIDINE_DEOXYRIBONUCLEOTIDE_METABOLIC_PROCESS	0.551979	1	0	-0.192679
3158	GOBP_PYRIMIDINE_NUCLEOBASE_METABOLIC_PROCESS	0.0618336	1	0	-0.0972288
3159	GOBP_PYRIMIDINE_NUCLEOSIDE_CATABOLIC_PROCESS	1	1	0	-0.0518754
3160	GOBP_PYRIMIDINE_NUCLEOSIDE_METABOLIC_PROCESS	0.404972	1	0	0.211267
3161	GOBP_PYRIMIDINE_NUCLEOSIDE_MONOPHOSPHATE_BIOSYNTHETIC_PROCESS	0.946878	1	0	-0.100698
3162	GOBP_PYRIMIDINE_NUCLEOSIDE_MONOPHOSPHATE_METABOLIC_PROCESS	0.855101	1	0	-0.14683
3163	GOBP_PYRIMIDINE_NUCLEOSIDE_TRIPHOSPHATE_BIOSYNTHETIC_PROCESS	0.404972	1	0	-0.358168
3164	GOBP_PYRIMIDINE_NUCLEOSIDE_TRIPHOSPHATE_METABOLIC_PROCESS	0.551979	1	0	-0.477223
3165	GOBP_PYRIMIDINE_NUCLEOTIDE_CATABOLIC_PROCESS	0.855101	1	0	-0.319368
3166	GOBP_PYRIMIDINE_NUCLEOTIDE_METABOLIC_PROCESS	0.0618336	1	0	-0.659279
3167	GOBP_PYRIMIDINE_RIBONUCLEOSIDE_MONOPHOSPHATE_METABOLIC_PROCESS	0.976509	1	0	-0.0801562
3168	GOBP_PYRIMIDINE_RIBONUCLEOSIDE_TRIPHOSPHATE_METABOLIC_PROCESS	0.551979	1	0	-0.451754
3169	GOBP_PYRIMIDINE_RIBONUCLEOTIDE_BIOSYNTHETIC_PROCESS	0.692104	1	0	-0.539958
3170	GOBP_PYRIMIDINE_RIBONUCLEOTIDE_METABOLIC_PROCESS	0.0878711	1	0	-0.553301
3171	GOBP_PYROPTOSIS	0.994508	1	0	0.14774
3172	GOBP_P_BODY_ASSEMBLY	0.121323	1	0	0.0447665
3173	GOBP_QUATERNARY_AMMONIUM_GROUP_TRANSPORT	1	1	0	0.0380711
3174	GOBP_QUINONE_METABOLIC_PROCESS	0.270381	1	0	-0.179122
3175	GOBP_RAB_PROTEIN_SIGNAL_TRANSDUCTION	0.0618336	1	0	0.14916
3176	GOBP_REACTIVE_OXYGEN_SPECIES_BIOSYNTHETIC_PROCESS	0.0112481	1	0	-1.58751
3177	GOBP_RECEPTOR_CATABOLIC_PROCESS	0.946878	1	0	-0.0770714
3178	GOBP_RECEPTOR_CLUSTERING	0.121323	1	0	-1.2385
3179	GOBP_RECEPTOR_LOCALIZATION_TO_SYNAPSE	0.0280201	1	0	-1.42859
3180	GOBP_RECEPTOR_RECYCLING	0.212656	1	0	-0.209545
3181	GOBP_RECEPTOR_SIGNALING_PATHWAY_VIA_STAT	0.0280201	1	0	0.0701228
3182	GOBP_RECOMBINATIONAL_REPAIR	0.00124643	1	0	1.58479
3183	GOBP_REFLEX	1	1	0	-0.131609
3184	GOBP_REGULATION_OF_ACROSOME_REACTION	1	1	0	-0.101041
3185	GOBP_REGULATION_OF_ACTIN_CYTOSKELETON_REORGANIZATION	0.000664169	1	0	-0.404384
3186	GOBP_REGULATION_OF_ACTIN_FILAMENT_BASED_MOVEMENT	0.335025	1	0	-0.452716
3187	GOBP_REGULATION_OF_ACTIN_NUCLEATION	0.162848	1	0	0.40818
3188	GOBP_REGULATION_OF_ACTION_POTENTIAL	0.121323	1	0	-0.886717
3189	GOBP_REGULATION_OF_ACTIVIN_RECEPTOR_SIGNALING_PATHWAY	0.551979	1	0	-0.0283949
3190	GOBP_REGULATION_OF_ACUTE_INFLAMMATORY_RESPONSE	0.0422509	1	0	-0.242784
3191	GOBP_REGULATION_OF_ADAPTIVE_IMMUNE_RESPONSE	0.0112481	1	0	-0.207343
3192	GOBP_REGULATION_OF_ADENYLATE_CYCLASE_ACTIVITY	0.0112481	1	0	-0.454412
3193	GOBP_REGULATION_OF_AEROBIC_RESPIRATION	0.000664169	1	0	-0.452834
3194	GOBP_REGULATION_OF_ALCOHOL_BIOSYNTHETIC_PROCESS	0.212656	1	0	-0.564571
3195	GOBP_REGULATION_OF_ALPHA_BETA_T_CELL_ACTIVATION	0.0422509	1	0	-0.377405
3196	GOBP_REGULATION_OF_ALPHA_BETA_T_CELL_DIFFERENTIATION	0.478102	1	0	-0.219065
3197	GOBP_REGULATION_OF_AMINO_ACID_TRANSPORT	0.0618336	1	0	-0.447477
3198	GOBP_REGULATION_OF_AMPA_RECEPTOR_ACTIVITY	0.946878	1	0	-0.638694
3199	GOBP_REGULATION_OF_AMYLOID_BETA_CLEARANCE	0.551979	1	0	0.173818
3200	GOBP_REGULATION_OF_AMYLOID_PRECURSOR_PROTEIN_CATABOLIC_PROCESS	0.00124643	1	0	-0.775286
3201	GOBP_REGULATION_OF_ANDROGEN_RECEPTOR_SIGNALING_PATHWAY	0.270381	1	0	0.553359
3202	GOBP_REGULATION_OF_ANIMAL_ORGAN_FORMATION	0.855101	1	0	-0.104881
3203	GOBP_REGULATION_OF_ANION_TRANSMEMBRANE_TRANSPORT	0.121323	1	0	0.0885011
3204	GOBP_REGULATION_OF_ANION_TRANSPORT	0.00124643	1	0	-0.364817
3205	GOBP_REGULATION_OF_ANOIKIS	0.692104	1	0	-0.00865801
3206	GOBP_REGULATION_OF_ANTIGEN_PROCESSING_AND_PRESENTATION	1	1	0	-0.0411703
3207	GOBP_REGULATION_OF_ANTIGEN_RECEPTOR_MEDIATED_SIGNALING_PATHWAY	0.00226542	1	0	-0.243635
3208	GOBP_REGULATION_OF_APPETITE	0.996822	1	0	-0.22289
3209	GOBP_REGULATION_OF_ARP2_3_COMPLEX_MEDIATED_ACTIN_NUCLEATION	0.404972	1	0	0.30841
3210	GOBP_REGULATION_OF_ASTROCYTE_DIFFERENTIATION	0.551979	1	0	-0.169923
3211	GOBP_REGULATION_OF_ATP_DEPENDENT_ACTIVITY	0.162848	1	0	-0.472502
3212	GOBP_REGULATION_OF_AUTOPHAGOSOME_MATURATION	0.985074	1	0	-0.0186277
3213	GOBP_REGULATION_OF_AUTOPHAGY_OF_MITOCHONDRION	0.0878711	1	0	-0.244369
3214	GOBP_REGULATION_OF_BEHAVIOR	0.162848	1	0	0.523504
3215	GOBP_REGULATION_OF_BICELLULAR_TIGHT_JUNCTION_ASSEMBLY	1	1	0	-0.194124
3216	GOBP_REGULATION_OF_BIOLOGICAL_PROCESS_INVOLVED_IN_SYMBIOTIC_INTERACTION	0.754086	1	0	-0.0107703
3217	GOBP_REGULATION_OF_BONE_MINERALIZATION	0.000664169	1	0	0.223931
3218	GOBP_REGULATION_OF_BONE_REMODELING	0.478102	1	0	-0.127676
3219	GOBP_REGULATION_OF_BONE_RESORPTION	0.998218	1	0	-0.1836
3220	GOBP_REGULATION_OF_BRANCHING_INVOLVED_IN_URETERIC_BUD_MORPHOGENESIS	0.335025	1	0	0.247999
3221	GOBP_REGULATION_OF_BROWN_FAT_CELL_DIFFERENTIATION	0.754086	1	0	0.069463
3222	GOBP_REGULATION_OF_B_CELL_ACTIVATION	0.00398846	1	0	0.237875
3223	GOBP_REGULATION_OF_B_CELL_APOPTOTIC_PROCESS	0.478102	1	0	0.141967
3224	GOBP_REGULATION_OF_B_CELL_DIFFERENTIATION	0.923602	1	0	0.00328255
3225	GOBP_REGULATION_OF_B_CELL_MEDIATED_IMMUNITY	0.404972	1	0	0.182287
3226	GOBP_REGULATION_OF_B_CELL_PROLIFERATION	0.000664169	1	0	0.103764
3227	GOBP_REGULATION_OF_B_CELL_RECEPTOR_SIGNALING_PATHWAY	0.985074	1	0	-0.0224136
3228	GOBP_REGULATION_OF_CALCINEURIN_MEDIATED_SIGNALING	0.893277	1	0	-0.629473
3229	GOBP_REGULATION_OF_CALCIUM_ION_DEPENDENT_EXOCYTOSIS	0.121323	1	0	-1.2637
3230	GOBP_REGULATION_OF_CALCIUM_ION_IMPORT	0.00680369	1	0	-0.356418
3231	GOBP_REGULATION_OF_CALCIUM_MEDIATED_SIGNALING	0.0180276	1	0	-1.55353
3232	GOBP_REGULATION_OF_CAMP_DEPENDENT_PROTEIN_KINASE_ACTIVITY	0.212656	1	0	-0.0934017
3233	GOBP_REGULATION_OF_CAMP_MEDIATED_SIGNALING	0.994508	1	0	-0.103842
3234	GOBP_REGULATION_OF_CARBOHYDRATE_BIOSYNTHETIC_PROCESS	0.0180276	1	0	-0.431272
3235	GOBP_REGULATION_OF_CARDIAC_CONDUCTION	1	1	0	-0.607343
3236	GOBP_REGULATION_OF_CARDIAC_MUSCLE_CELL_ACTION_POTENTIAL	0.270381	1	0	-0.635486
3237	GOBP_REGULATION_OF_CARDIAC_MUSCLE_CELL_DIFFERENTIATION	0.999491	1	0	-0.0749378
3238	GOBP_REGULATION_OF_CARDIAC_MUSCLE_CELL_MEMBRANE_REPOLARIZATION	0.893277	1	0	-0.290946
3239	GOBP_REGULATION_OF_CARDIAC_MUSCLE_CELL_PROLIFERATION	0.855101	1	0	-0.0398521
3240	GOBP_REGULATION_OF_CARDIAC_MUSCLE_CONTRACTION	0.0112481	1	0	-1.56483
3241	GOBP_REGULATION_OF_CARDIAC_MUSCLE_CONTRACTION_BY_CALCIUM_ION_SIGNALING	0.0422509	1	0	-1.26395
3242	GOBP_REGULATION_OF_CARDIAC_MUSCLE_CONTRACTION_BY_REGULATION_OF_THE_RELEASE_OF_SEQUESTERED_CALCIUM_ION	0.00226542	1	0	-0.831468
3243	GOBP_REGULATION_OF_CARDIOCYTE_DIFFERENTIATION	0.985074	1	0	-0.157809
3244	GOBP_REGULATION_OF_CARTILAGE_DEVELOPMENT	0.692104	1	0	0.525189
3245	GOBP_REGULATION_OF_CATECHOLAMINE_METABOLIC_PROCESS	0.121323	1	0	-0.204631
3246	GOBP_REGULATION_OF_CD4_POSITIVE_ALPHA_BETA_T_CELL_ACTIVATION	0.478102	1	0	-0.163859
3247	GOBP_REGULATION_OF_CD4_POSITIVE_ALPHA_BETA_T_CELL_DIFFERENTIATION	0.404972	1	0	-0.106956
3248	GOBP_REGULATION_OF_CD8_POSITIVE_ALPHA_BETA_T_CELL_ACTIVATION	0.994508	1	0	-0.0176521
3249	GOBP_REGULATION_OF_CELLULAR_AMINE_METABOLIC_PROCESS	0.212656	1	0	-0.264231
3250	GOBP_REGULATION_OF_CELLULAR_CARBOHYDRATE_METABOLIC_PROCESS	0.00680369	1	0	0.0578879
3251	GOBP_REGULATION_OF_CELLULAR_EXTRAVASATION	0.754086	1	0	-0.230155
3252	GOBP_REGULATION_OF_CELLULAR_KETONE_METABOLIC_PROCESS	0.00124643	1	0	-0.695945
3253	GOBP_REGULATION_OF_CELLULAR_PH	0.00226542	1	0	-0.40712
3254	GOBP_REGULATION_OF_CELLULAR_RESPIRATION	0.00398846	1	0	-0.722046
3255	GOBP_REGULATION_OF_CELLULAR_RESPONSE_TO_HEAT	0.923602	1	0	-0.218579
3256	GOBP_REGULATION_OF_CELLULAR_RESPONSE_TO_INSULIN_STIMULUS	0.0180276	1	0	-1.05101
3257	GOBP_REGULATION_OF_CELLULAR_RESPONSE_TO_VASCULAR_ENDOTHELIAL_GROWTH_FACTOR_STIMULUS	0.994508	1	0	-0.163014
3258	GOBP_REGULATION_OF_CELL_ADHESION_MEDIATED_BY_INTEGRIN	0.212656	1	0	-0.454936
3259	GOBP_REGULATION_OF_CELL_AGING	0.00398846	1	0	-0.0494962
3260	GOBP_REGULATION_OF_CELL_CELL_ADHESION_MEDIATED_BY_CADHERIN	0.998218	1	0	-0.131933
3261	GOBP_REGULATION_OF_CELL_COMMUNICATION_BY_ELECTRICAL_COUPLING	0.000664169	1	0	-0.735607
3262	GOBP_REGULATION_OF_CELL_CYCLE_CHECKPOINT	0.0618336	1	0	0.45531
3263	GOBP_REGULATION_OF_CELL_CYCLE_G2_M_PHASE_TRANSITION	0.00226542	1	0	0.972797
3264	GOBP_REGULATION_OF_CELL_FATE_COMMITMENT	1	1	0	-0.557052
3265	GOBP_REGULATION_OF_CELL_GROWTH_INVOLVED_IN_CARDIAC_MUSCLE_CELL_DEVELOPMENT	0.893277	1	0	-0.14202
3266	GOBP_REGULATION_OF_CELL_KILLING	0.0618336	1	0	-0.105527
3267	GOBP_REGULATION_OF_CELL_MATURATION	0.96414	1	0	-0.283109
3268	GOBP_REGULATION_OF_CELL_MIGRATION_INVOLVED_IN_SPROUTING_ANGIOGENESIS	0.923602	1	0	0.109896
3269	GOBP_REGULATION_OF_CENTRIOLE_REPLICATION	0.0878711	1	0	0.228316
3270	GOBP_REGULATION_OF_CENTROSOME_CYCLE	0.0618336	1	0	-0.00212856
3271	GOBP_REGULATION_OF_CHOLESTEROL_BIOSYNTHETIC_PROCESS	0.162848	1	0	-0.0671214
3272	GOBP_REGULATION_OF_CHOLESTEROL_EFFLUX	0.985074	1	0	-0.368133
3273	GOBP_REGULATION_OF_CHOLESTEROL_METABOLIC_PROCESS	0.551979	1	0	-0.183004
3274	GOBP_REGULATION_OF_CHONDROCYTE_DIFFERENTIATION	0.692104	1	0	0.576154
3275	GOBP_REGULATION_OF_CHROMATIN_ASSEMBLY	0.404972	1	0	0.0761373
3276	GOBP_REGULATION_OF_CHROMATIN_ASSEMBLY_OR_DISASSEMBLY	0.270381	1	0	0.0408756
3277	GOBP_REGULATION_OF_CHROMATIN_BINDING	0.162848	1	0	0.563105
3278	GOBP_REGULATION_OF_CHROMATIN_ORGANIZATION	0.404972	1	0	0.379989
3279	GOBP_REGULATION_OF_CHROMOSOME_ORGANIZATION	0.000664169	1	0	2.28984
3280	GOBP_REGULATION_OF_CHROMOSOME_SEGREGATION	0.0112481	1	0	1.01361
3281	GOBP_REGULATION_OF_CHROMOSOME_SEPARATION	0.0180276	1	0	0.67509
3282	GOBP_REGULATION_OF_CILIUM_ASSEMBLY	0.270381	1	0	0.220887
3283	GOBP_REGULATION_OF_CILIUM_BEAT_FREQUENCY	0.985074	1	0	0.0155519
3284	GOBP_REGULATION_OF_CILIUM_DEPENDENT_CELL_MOTILITY	0.96414	1	0	-0.0528276
3285	GOBP_REGULATION_OF_CILIUM_MOVEMENT	0.754086	1	0	-0.00799543
3286	GOBP_REGULATION_OF_CIRCADIAN_SLEEP_WAKE_CYCLE	1	1	0	-0.0393519
3287	GOBP_REGULATION_OF_CLATHRIN_DEPENDENT_ENDOCYTOSIS	0.808664	1	0	-0.238348
3288	GOBP_REGULATION_OF_COAGULATION	0.121323	1	0	-0.239348
3289	GOBP_REGULATION_OF_COLLAGEN_METABOLIC_PROCESS	0.162848	1	0	0.478348
3290	GOBP_REGULATION_OF_COLLATERAL_SPROUTING	0.404972	1	0	-0.123296
3291	GOBP_REGULATION_OF_COMPLEMENT_ACTIVATION	0.212656	1	0	-0.129471
3292	GOBP_REGULATION_OF_CYSTEINE_TYPE_ENDOPEPTIDASE_ACTIVITY_INVOLVED_IN_APOPTOTIC_SIGNALING_PATHWAY	0.855101	1	0	-0.316304
3293	GOBP_REGULATION_OF_CYTOPLASMIC_TRANSLATION	0.00398846	1	0	0.930165
3294	GOBP_REGULATION_OF_CYTOPLASMIC_TRANSPORT	0.551979	1	0	-0.158144
3295	GOBP_REGULATION_OF_DEFENSE_RESPONSE_TO_BACTERIUM	0.855101	1	0	-0.138152
3296	GOBP_REGULATION_OF_DEFENSE_RESPONSE_TO_VIRUS	0.0618336	1	0	-0.124748
3297	GOBP_REGULATION_OF_DEFENSE_RESPONSE_TO_VIRUS_BY_HOST	0.000342684	1	0	-0.214018
3298	GOBP_REGULATION_OF_DENDRITE_EXTENSION	0.212656	1	0	-0.452536
3299	GOBP_REGULATION_OF_DENDRITE_MORPHOGENESIS	0.00124643	1	0	-1.42255
3300	GOBP_REGULATION_OF_DENDRITIC_SPINE_MORPHOGENESIS	0.000342684	1	0	-0.872268
3301	GOBP_REGULATION_OF_DIGESTIVE_SYSTEM_PROCESS	0.976509	1	0	-0.197185
3302	GOBP_REGULATION_OF_DNA_DAMAGE_CHECKPOINT	0.335025	1	0	0.231261
3303	GOBP_REGULATION_OF_DNA_DEPENDENT_DNA_REPLICATION	0.478102	1	0	0.0178489
3304	GOBP_REGULATION_OF_DNA_METHYLATION	0.893277	1	0	0.0474969
3305	GOBP_REGULATION_OF_DNA_METHYLATION_DEPENDENT_HETEROCHROMATIN_ASSEMBLY	0.692104	1	0	-0.000373473
3306	GOBP_REGULATION_OF_DNA_RECOMBINATION	0.0618336	1	0	2.12033
3307	GOBP_REGULATION_OF_DNA_REPLICATION	0.00124643	1	0	0.310075
3308	GOBP_REGULATION_OF_DNA_STRAND_ELONGATION	0.893277	1	0	-0.391322
3309	GOBP_REGULATION_OF_DNA_TEMPLATED_TRANSCRIPTION_ELONGATION	0.0280201	1	0	1.25237
3310	GOBP_REGULATION_OF_DNA_TEMPLATED_TRANSCRIPTION_INITIATION	0.0618336	1	0	0.214395
3311	GOBP_REGULATION_OF_DNA_TEMPLATED_TRANSCRIPTION_IN_RESPONSE_TO_STRESS	0.00398846	1	0	0.275924
3312	GOBP_REGULATION_OF_DOUBLE_STRAND_BREAK_REPAIR_VIA_HOMOLOGOUS_RECOMBINATION	0.00124643	1	0	1.65788
3313	GOBP_REGULATION_OF_DOUBLE_STRAND_BREAK_REPAIR_VIA_NONHOMOLOGOUS_END_JOINING	0.808664	1	0	0.263486
3314	GOBP_REGULATION_OF_EARLY_ENDOSOME_TO_LATE_ENDOSOME_TRANSPORT	0.754086	1	0	-0.043066
3315	GOBP_REGULATION_OF_EMBRYONIC_DEVELOPMENT	0.00124643	1	0	0.576878
3316	GOBP_REGULATION_OF_ENDOCRINE_PROCESS	0.999032	1	0	0.117161
3317	GOBP_REGULATION_OF_ENDOCYTIC_RECYCLING	0.754086	1	0	-0.0265779
3318	GOBP_REGULATION_OF_ENDOPLASMIC_RETICULUM_STRESS_INDUCED_INTRINSIC_APOPTOTIC_SIGNALING_PATHWAY	0.270381	1	0	-0.0288023
3319	GOBP_REGULATION_OF_ENDOPLASMIC_RETICULUM_UNFOLDED_PROTEIN_RESPONSE	0.754086	1	0	0.734535
3320	GOBP_REGULATION_OF_ENDOTHELIAL_CELL_CHEMOTAXIS	0.162848	1	0	-0.191465
3321	GOBP_REGULATION_OF_ENDOTHELIAL_CELL_DEVELOPMENT	0.808664	1	0	-0.0298347
3322	GOBP_REGULATION_OF_ENDOTHELIAL_CELL_DIFFERENTIATION	0.404972	1	0	0.229553
3323	GOBP_REGULATION_OF_EPIDERMAL_GROWTH_FACTOR_ACTIVATED_RECEPTOR_ACTIVITY	0.162848	1	0	0.298932
3324	GOBP_REGULATION_OF_EPIDERMIS_DEVELOPMENT	0.0112481	1	0	-0.262564
3325	GOBP_REGULATION_OF_EPITHELIAL_CELL_APOPTOTIC_PROCESS	0.0618336	1	0	0.052117
3326	GOBP_REGULATION_OF_EPITHELIAL_CELL_DIFFERENTIATION_INVOLVED_IN_KIDNEY_DEVELOPMENT	0.000342684	1	0	0.766498
3327	GOBP_REGULATION_OF_ERAD_PATHWAY	0.00226542	1	0	0.669867
3328	GOBP_REGULATION_OF_ERBB_SIGNALING_PATHWAY	0.00680369	1	0	-0.348987
3329	GOBP_REGULATION_OF_ERYTHROCYTE_DIFFERENTIATION	0.00226542	1	0	0.0938323
3330	GOBP_REGULATION_OF_ESTABLISHMENT_OF_PLANAR_POLARITY	0.000664169	1	0	-0.541785
3331	GOBP_REGULATION_OF_ESTABLISHMENT_OF_PROTEIN_LOCALIZATION_TO_MITOCHONDRION	0.000664169	1	0	-0.680947
3332	GOBP_REGULATION_OF_ESTABLISHMENT_OR_MAINTENANCE_OF_CELL_POLARITY	0.0422509	1	0	-0.0743256
3333	GOBP_REGULATION_OF_EXCRETION	0.999939	1	0	0.00498067
3334	GOBP_REGULATION_OF_EXECUTION_PHASE_OF_APOPTOSIS	0.994508	1	0	-0.0480031
3335	GOBP_REGULATION_OF_EXIT_FROM_MITOSIS	0.335025	1	0	0.106834
3336	GOBP_REGULATION_OF_EXOSOMAL_SECRETION	0.404972	1	0	-0.262695
3337	GOBP_REGULATION_OF_EXTRACELLULAR_MATRIX_ASSEMBLY	0.999972	1	0	-0.203704
3338	GOBP_REGULATION_OF_EXTRACELLULAR_MATRIX_DISASSEMBLY	0.0878711	1	0	-0.0374947
3339	GOBP_REGULATION_OF_EXTRACELLULAR_MATRIX_ORGANIZATION	0.335025	1	0	-0.128239
3340	GOBP_REGULATION_OF_EXTRINSIC_APOPTOTIC_SIGNALING_PATHWAY_IN_ABSENCE_OF_LIGAND	0.478102	1	0	0.07915
3341	GOBP_REGULATION_OF_EXTRINSIC_APOPTOTIC_SIGNALING_PATHWAY_VIA_DEATH_DOMAIN_RECEPTORS	0.478102	1	0	-0.0921696
3342	GOBP_REGULATION_OF_FATTY_ACID_BETA_OXIDATION	0.985074	1	0	-0.296763
3343	GOBP_REGULATION_OF_FATTY_ACID_BIOSYNTHETIC_PROCESS	0.624091	1	0	0.0701867
3344	GOBP_REGULATION_OF_FATTY_ACID_METABOLIC_PROCESS	0.0112481	1	0	-0.356968
3345	GOBP_REGULATION_OF_FATTY_ACID_OXIDATION	0.976509	1	0	-0.375068
3346	GOBP_REGULATION_OF_FATTY_ACID_TRANSPORT	0.551979	1	0	-0.174373
3347	GOBP_REGULATION_OF_FAT_CELL_DIFFERENTIATION	0.0422509	1	0	-0.565262
3348	GOBP_REGULATION_OF_FEEDING_BEHAVIOR	0.999032	1	0	-0.135532
3349	GOBP_REGULATION_OF_FIBROBLAST_GROWTH_FACTOR_RECEPTOR_SIGNALING_PATHWAY	0.478102	1	0	-0.0204855
3350	GOBP_REGULATION_OF_FIBROBLAST_MIGRATION	0.000664169	1	0	-0.793757
3351	GOBP_REGULATION_OF_FILOPODIUM_ASSEMBLY	0.00124643	1	0	-0.778273
3352	GOBP_REGULATION_OF_FLAGELLATED_SPERM_MOTILITY	1	1	0	-0.0386063
3353	GOBP_REGULATION_OF_GASTRULATION	0.551979	1	0	0.0973214
3354	GOBP_REGULATION_OF_GENE_SILENCING_BY_RNA	0.000664169	1	0	0.50708
3355	GOBP_REGULATION_OF_GLIAL_CELL_DIFFERENTIATION	0.0878711	1	0	0.523271
3356	GOBP_REGULATION_OF_GLIAL_CELL_PROLIFERATION	0.00124643	1	0	0.500816
3357	GOBP_REGULATION_OF_GLUCAN_BIOSYNTHETIC_PROCESS	0.0180276	1	0	0.155107
3358	GOBP_REGULATION_OF_GLUCONEOGENESIS	0.335025	1	0	-0.0952737
3359	GOBP_REGULATION_OF_GLUCOSE_IMPORT	0.121323	1	0	-0.289681
3360	GOBP_REGULATION_OF_GLUCOSE_METABOLIC_PROCESS	0.0112481	1	0	0.297437
3361	GOBP_REGULATION_OF_GLUCOSE_TRANSMEMBRANE_TRANSPORT	0.335025	1	0	-0.598033
3362	GOBP_REGULATION_OF_GLUTAMATE_SECRETION	0.624091	1	0	-0.397775
3363	GOBP_REGULATION_OF_GLYCOGEN_METABOLIC_PROCESS	0.0280201	1	0	0.113291
3364	GOBP_REGULATION_OF_GLYCOLYTIC_PROCESS	0.000664169	1	0	0.447073
3365	GOBP_REGULATION_OF_GLYCOPROTEIN_METABOLIC_PROCESS	0.0112481	1	0	-0.0844915
3366	GOBP_REGULATION_OF_GOLGI_ORGANIZATION	0.923602	1	0	-0.254321
3367	GOBP_REGULATION_OF_GRANULOCYTE_CHEMOTAXIS	0.0422509	1	0	-0.447167
3368	GOBP_REGULATION_OF_GTP_BINDING	0.624091	1	0	0.200947
3369	GOBP_REGULATION_OF_HAIR_CYCLE	0.999972	1	0	-0.0810426
3370	GOBP_REGULATION_OF_HAIR_FOLLICLE_DEVELOPMENT	1	1	0	-0.0824262
3371	GOBP_REGULATION_OF_HEART_RATE	0.0180276	1	0	-1.57618
3372	GOBP_REGULATION_OF_HEART_RATE_BY_CARDIAC_CONDUCTION	0.121323	1	0	-0.534374
3373	GOBP_REGULATION_OF_HEMATOPOIETIC_PROGENITOR_CELL_DIFFERENTIATION	0.404972	1	0	0.0334434
3374	GOBP_REGULATION_OF_HEMATOPOIETIC_STEM_CELL_DIFFERENTIATION	0.754086	1	0	0.279282
3375	GOBP_REGULATION_OF_HEPATOCYTE_PROLIFERATION	0.976509	1	0	0.181442
3376	GOBP_REGULATION_OF_HETEROTYPIC_CELL_CELL_ADHESION	0.404972	1	0	-0.32277
3377	GOBP_REGULATION_OF_HIPPO_SIGNALING	0.478102	1	0	0.412197
3378	GOBP_REGULATION_OF_HISTONE_DEACETYLATION	0.0180276	1	0	0.0677386
3379	GOBP_REGULATION_OF_HISTONE_H3_K4_METHYLATION	0.0878711	1	0	0.287153
3380	GOBP_REGULATION_OF_HISTONE_H3_K9_METHYLATION	0.0180276	1	0	0.750502
3381	GOBP_REGULATION_OF_HISTONE_METHYLATION	0.0280201	1	0	0.97084
3382	GOBP_REGULATION_OF_HOMOTYPIC_CELL_CELL_ADHESION	0.923602	1	0	-0.26172
3383	GOBP_REGULATION_OF_HORMONE_BIOSYNTHETIC_PROCESS	0.270381	1	0	0.225705
3384	GOBP_REGULATION_OF_HORMONE_METABOLIC_PROCESS	0.404972	1	0	0.11651
3385	GOBP_REGULATION_OF_HUMORAL_IMMUNE_RESPONSE	0.121323	1	0	-0.189999
3386	GOBP_REGULATION_OF_ICOSANOID_SECRETION	0.212656	1	0	0.0370329
3387	GOBP_REGULATION_OF_IMMUNOGLOBULIN_PRODUCTION	0.0618336	1	0	0.149546
3388	GOBP_REGULATION_OF_INCLUSION_BODY_ASSEMBLY	0.404972	1	0	0.0932878
3389	GOBP_REGULATION_OF_INFLAMMATORY_RESPONSE_TO_ANTIGENIC_STIMULUS	0.00680369	1	0	-0.24582
3390	GOBP_REGULATION_OF_INOSITOL_PHOSPHATE_BIOSYNTHETIC_PROCESS	1	1	0	-0.347303
3391	GOBP_REGULATION_OF_INSULIN_LIKE_GROWTH_FACTOR_RECEPTOR_SIGNALING_PATHWAY	0.551979	1	0	0.0165342
3392	GOBP_REGULATION_OF_INSULIN_RECEPTOR_SIGNALING_PATHWAY	0.551979	1	0	-0.838489
3393	GOBP_REGULATION_OF_INSULIN_SECRETION_INVOLVED_IN_CELLULAR_RESPONSE_TO_GLUCOSE_STIMULUS	0.0422509	1	0	-1.1713
3394	GOBP_REGULATION_OF_INTEGRIN_ACTIVATION	0.998218	1	0	0.0967018
3395	GOBP_REGULATION_OF_INTEGRIN_MEDIATED_SIGNALING_PATHWAY	0.96414	1	0	-0.0765657
3396	GOBP_REGULATION_OF_INTRACELLULAR_ESTROGEN_RECEPTOR_SIGNALING_PATHWAY	0.478102	1	0	0.57028
3397	GOBP_REGULATION_OF_INTRACELLULAR_STEROID_HORMONE_RECEPTOR_SIGNALING_PATHWAY	0.000664169	1	0	1.17199
3398	GOBP_REGULATION_OF_ISOTYPE_SWITCHING	0.96414	1	0	0.175536
3399	GOBP_REGULATION_OF_KERATINOCYTE_DIFFERENTIATION	0.754086	1	0	-0.342333
3400	GOBP_REGULATION_OF_KERATINOCYTE_PROLIFERATION	0.994508	1	0	0.0481301
3401	GOBP_REGULATION_OF_KETONE_BIOSYNTHETIC_PROCESS	0.999995	1	0	-0.173471
3402	GOBP_REGULATION_OF_LAMELLIPODIUM_ASSEMBLY	0.000664169	1	0	-0.189112
3403	GOBP_REGULATION_OF_LAMELLIPODIUM_ORGANIZATION	0.00398846	1	0	-0.0877287
3404	GOBP_REGULATION_OF_LEUKOCYTE_ADHESION_TO_VASCULAR_ENDOTHELIAL_CELL	0.976509	1	0	-0.00105848
3405	GOBP_REGULATION_OF_LEUKOCYTE_APOPTOTIC_PROCESS	0.0112481	1	0	0.146336
3406	GOBP_REGULATION_OF_LEUKOCYTE_CHEMOTAXIS	0.000664169	1	0	-1.00079
3407	GOBP_REGULATION_OF_LEUKOCYTE_DEGRANULATION	0.754086	1	0	0.161846
3408	GOBP_REGULATION_OF_LEUKOCYTE_MEDIATED_CYTOTOXICITY	0.754086	1	0	-0.21524
3409	GOBP_REGULATION_OF_LEUKOCYTE_MEDIATED_IMMUNITY	0.00398846	1	0	0.15531
3410	GOBP_REGULATION_OF_LIPASE_ACTIVITY	0.00398846	1	0	-1.15932
3411	GOBP_REGULATION_OF_LIPID_BIOSYNTHETIC_PROCESS	0.335025	1	0	-0.311943
3412	GOBP_REGULATION_OF_LIPID_CATABOLIC_PROCESS	0.404972	1	0	-0.645399
3413	GOBP_REGULATION_OF_LIPID_KINASE_ACTIVITY	0.00398846	1	0	-0.0879774
3414	GOBP_REGULATION_OF_LIPID_LOCALIZATION	0.0618336	1	0	-0.709903
3415	GOBP_REGULATION_OF_LIPID_STORAGE	0.162848	1	0	-0.173682
3416	GOBP_REGULATION_OF_LIPID_TRANSPORT	0.121323	1	0	-0.621802
3417	GOBP_REGULATION_OF_LIPOPOLYSACCHARIDE_MEDIATED_SIGNALING_PATHWAY	0.162848	1	0	0.00644287
3418	GOBP_REGULATION_OF_LIPOPROTEIN_METABOLIC_PROCESS	0.212656	1	0	0.123952
3419	GOBP_REGULATION_OF_LIPOPROTEIN_PARTICLE_CLEARANCE	0.00680369	1	0	0.0714952
3420	GOBP_REGULATION_OF_LONG_TERM_NEURONAL_SYNAPTIC_PLASTICITY	0.162848	1	0	-1.04135
3421	GOBP_REGULATION_OF_LYASE_ACTIVITY	0.000664169	1	0	-0.805073
3422	GOBP_REGULATION_OF_LYMPHOCYTE_APOPTOTIC_PROCESS	0.00226542	1	0	0.101504
3423	GOBP_REGULATION_OF_LYMPHOCYTE_CHEMOTAXIS	1	1	0	-0.0408738
3424	GOBP_REGULATION_OF_LYMPHOCYTE_DIFFERENTIATION	0.000664169	1	0	0.250558
3425	GOBP_REGULATION_OF_LYMPHOCYTE_MEDIATED_IMMUNITY	0.0618336	1	0	-0.0253561
3426	GOBP_REGULATION_OF_LYMPHOCYTE_MIGRATION	0.0180276	1	0	0.431304
3427	GOBP_REGULATION_OF_LYSOSOMAL_LUMEN_PH	0.0422509	1	0	0.178939
3428	GOBP_REGULATION_OF_MACROPHAGE_ACTIVATION	0.0618336	1	0	-0.467638
3429	GOBP_REGULATION_OF_MACROPHAGE_CHEMOTAXIS	0.00398846	1	0	0.10502
3430	GOBP_REGULATION_OF_MACROPHAGE_DERIVED_FOAM_CELL_DIFFERENTIATION	0.999972	1	0	-0.0982179
3431	GOBP_REGULATION_OF_MACROPHAGE_DIFFERENTIATION	0.999032	1	0	-0.0704132
3432	GOBP_REGULATION_OF_MACROPHAGE_MIGRATION	0.000342684	1	0	0.130262
3433	GOBP_REGULATION_OF_MAST_CELL_ACTIVATION	0.96414	1	0	0.129597
3434	GOBP_REGULATION_OF_MAST_CELL_ACTIVATION_INVOLVED_IN_IMMUNE_RESPONSE	0.692104	1	0	0.229068
3435	GOBP_REGULATION_OF_MEGAKARYOCYTE_DIFFERENTIATION	0.478102	1	0	-0.145358
3436	GOBP_REGULATION_OF_MEIOTIC_CELL_CYCLE	0.270381	1	0	0.00411594
3437	GOBP_REGULATION_OF_MEIOTIC_NUCLEAR_DIVISION	0.893277	1	0	-0.0486677
3438	GOBP_REGULATION_OF_MEMBRANE_DEPOLARIZATION	0.0112481	1	0	-0.238718
3439	GOBP_REGULATION_OF_MEMBRANE_LIPID_DISTRIBUTION	0.0878711	1	0	-0.702952
3440	GOBP_REGULATION_OF_MEMBRANE_PROTEIN_ECTODOMAIN_PROTEOLYSIS	0.990804	1	0	-0.211985
3441	GOBP_REGULATION_OF_MEMBRANE_REPOLARIZATION	0.0878711	1	0	-0.199959
3442	GOBP_REGULATION_OF_MESENCHYMAL_CELL_PROLIFERATION	0.478102	1	0	0.20133
3443	GOBP_REGULATION_OF_MICROGLIAL_CELL_ACTIVATION	0.999987	1	0	-0.206843
3444	GOBP_REGULATION_OF_MICROTUBULE_BASED_MOVEMENT	0.00398846	1	0	-0.589711
3445	GOBP_REGULATION_OF_MICROTUBULE_DEPOLYMERIZATION	0.000342684	1	0	-0.924187
3446	GOBP_REGULATION_OF_MIRNA_TRANSCRIPTION	0.0112481	1	0	0.462229
3447	GOBP_REGULATION_OF_MITOCHONDRIAL_FISSION	0.212656	1	0	-0.201295
3448	GOBP_REGULATION_OF_MITOCHONDRIAL_GENE_EXPRESSION	0.162848	1	0	-0.494112
3449	GOBP_REGULATION_OF_MITOCHONDRIAL_MEMBRANE_POTENTIAL	0.0180276	1	0	-1.09924
3450	GOBP_REGULATION_OF_MITOCHONDRIAL_OUTER_MEMBRANE_PERMEABILIZATION_INVOLVED_IN_APOPTOTIC_SIGNALING_PATHWAY	0.0180276	1	0	-0.746548
3451	GOBP_REGULATION_OF_MITOTIC_CELL_CYCLE_SPINDLE_ASSEMBLY_CHECKPOINT	0.335025	1	0	0.225512
3452	GOBP_REGULATION_OF_MITOTIC_NUCLEAR_DIVISION	0.0280201	1	0	0.544002
3453	GOBP_REGULATION_OF_MITOTIC_SPINDLE_ASSEMBLY	0.00398846	1	0	0.144773
3454	GOBP_REGULATION_OF_MONOCYTE_CHEMOTAXIS	0.162848	1	0	-0.331726
3455	GOBP_REGULATION_OF_MONOCYTE_DIFFERENTIATION	0.990804	1	0	0.113129
3456	GOBP_REGULATION_OF_MONONUCLEAR_CELL_MIGRATION	0.0112481	1	0	0.0726719
3457	GOBP_REGULATION_OF_MONOOXYGENASE_ACTIVITY	0.0422509	1	0	-0.315767
3458	GOBP_REGULATION_OF_MRNA_3_END_PROCESSING	0.121323	1	0	0.338423
3459	GOBP_REGULATION_OF_MRNA_POLYADENYLATION	0.692104	1	0	0.246727
3460	GOBP_REGULATION_OF_MUSCLE_ADAPTATION	0.00124643	1	0	-0.57037
3461	GOBP_REGULATION_OF_MUSCLE_CELL_DIFFERENTIATION	0.0180276	1	0	0.137561
3462	GOBP_REGULATION_OF_MUSCLE_HYPERTROPHY	0.121323	1	0	-0.128895
3463	GOBP_REGULATION_OF_MUSCLE_ORGAN_DEVELOPMENT	0.624091	1	0	0.142627
3464	GOBP_REGULATION_OF_MYELINATION	0.270381	1	0	0.370523
3465	GOBP_REGULATION_OF_MYELOID_CELL_APOPTOTIC_PROCESS	0.162848	1	0	0.00467153
3466	GOBP_REGULATION_OF_MYELOID_CELL_DIFFERENTIATION	0.00124643	1	0	-0.140437
3467	GOBP_REGULATION_OF_MYELOID_LEUKOCYTE_DIFFERENTIATION	0.162848	1	0	0.134809
3468	GOBP_REGULATION_OF_MYELOID_LEUKOCYTE_MEDIATED_IMMUNITY	0.0422509	1	0	0.187175
3469	GOBP_REGULATION_OF_MYOBLAST_DIFFERENTIATION	0.270381	1	0	-0.203598
3470	GOBP_REGULATION_OF_MYOBLAST_FUSION	0.976509	1	0	-0.0946754
3471	GOBP_REGULATION_OF_MYOTUBE_DIFFERENTIATION	0.985074	1	0	0.211742
3472	GOBP_REGULATION_OF_NATURAL_KILLER_CELL_ACTIVATION	0.893277	1	0	0.0571344
3473	GOBP_REGULATION_OF_NATURAL_KILLER_CELL_MEDIATED_IMMUNITY	0.946878	1	0	-0.100554
3474	GOBP_REGULATION_OF_NECROTIC_CELL_DEATH	0.0180276	1	0	-0.752903
3475	GOBP_REGULATION_OF_NERVOUS_SYSTEM_PROCESS	0.0878711	1	0	-1.69873
3476	GOBP_REGULATION_OF_NEURAL_PRECURSOR_CELL_PROLIFERATION	0.000664169	1	0	0.7496
3477	GOBP_REGULATION_OF_NEUROBLAST_PROLIFERATION	0.000342684	1	0	0.305418
3478	GOBP_REGULATION_OF_NEURON_MIGRATION	0.404972	1	0	-0.231702
3479	GOBP_REGULATION_OF_NEURON_PROJECTION_ARBORIZATION	0.994508	1	0	-0.0403215
3480	GOBP_REGULATION_OF_NEURON_PROJECTION_REGENERATION	0.478102	1	0	-0.522814
3481	GOBP_REGULATION_OF_NEUROTRANSMITTER_RECEPTOR_ACTIVITY	0.0180276	1	0	-0.823911
3482	GOBP_REGULATION_OF_NEUROTRANSMITTER_UPTAKE	0.855101	1	0	-0.204326
3483	GOBP_REGULATION_OF_NEUTROPHIL_CHEMOTAXIS	0.121323	1	0	-0.470389
3484	GOBP_REGULATION_OF_NEUTROPHIL_MIGRATION	0.0878711	1	0	-0.438235
3485	GOBP_REGULATION_OF_NMDA_RECEPTOR_ACTIVITY	0.404972	1	0	-0.151994
3486	GOBP_REGULATION_OF_NON_CANONICAL_WNT_SIGNALING_PATHWAY	0.999741	1	0	-0.171841
3487	GOBP_REGULATION_OF_NOTCH_SIGNALING_PATHWAY	0.0422509	1	0	-1.02648
3488	GOBP_REGULATION_OF_NUCLEAR_DIVISION	0.855101	1	0	0.476996
3489	GOBP_REGULATION_OF_NUCLEAR_TRANSCRIBED_MRNA_POLY_A_TAIL_SHORTENING	0.692104	1	0	-0.0207587
3490	GOBP_REGULATION_OF_NUCLEOCYTOPLASMIC_TRANSPORT	0.00398846	1	0	0.809463
3491	GOBP_REGULATION_OF_NUCLEOTIDE_BIOSYNTHETIC_PROCESS	0.000664169	1	0	-0.635296
3492	GOBP_REGULATION_OF_ODONTOGENESIS	1	1	0	-0.0233456
3493	GOBP_REGULATION_OF_OLIGODENDROCYTE_DIFFERENTIATION	0.0280201	1	0	0.630381
3494	GOBP_REGULATION_OF_ORGANIC_ACID_TRANSPORT	0.0280201	1	0	-0.609126
3495	GOBP_REGULATION_OF_OSTEOBLAST_PROLIFERATION	0.923602	1	0	-0.110596
3496	GOBP_REGULATION_OF_OSTEOCLAST_DIFFERENTIATION	0.0112481	1	0	0.247756
3497	GOBP_REGULATION_OF_OXIDATIVE_PHOSPHORYLATION	0.162848	1	0	-0.639365
3498	GOBP_REGULATION_OF_OXIDATIVE_STRESS_INDUCED_INTRINSIC_APOPTOTIC_SIGNALING_PATHWAY	0.00398846	1	0	0.08998
3499	GOBP_REGULATION_OF_OXIDOREDUCTASE_ACTIVITY	0.00680369	1	0	-1.20606
3500	GOBP_REGULATION_OF_P38MAPK_CASCADE	0.692104	1	0	0.00557381
3501	GOBP_REGULATION_OF_PATTERN_RECOGNITION_RECEPTOR_SIGNALING_PATHWAY	0.270381	1	0	-0.630737
3502	GOBP_REGULATION_OF_PEPTIDYL_THREONINE_PHOSPHORYLATION	0.00398846	1	0	-0.0693685
3503	GOBP_REGULATION_OF_PH	0.00398846	1	0	-0.385544
3504	GOBP_REGULATION_OF_PHAGOCYTOSIS	0.00124643	1	0	-0.878533
3505	GOBP_REGULATION_OF_PHOSPHATASE_ACTIVITY	0.0878711	1	0	-0.797668
3506	GOBP_REGULATION_OF_PHOSPHATIDYLINOSITOL_3_KINASE_ACTIVITY	0.0180276	1	0	0.0984285
3507	GOBP_REGULATION_OF_PHOSPHATIDYLINOSITOL_3_KINASE_SIGNALING	0.121323	1	0	-0.366843
3508	GOBP_REGULATION_OF_PHOSPHOLIPASE_ACTIVITY	0.0112481	1	0	-1.06676
3509	GOBP_REGULATION_OF_PHOSPHOLIPASE_C_ACTIVITY	0.946878	1	0	-0.596791
3510	GOBP_REGULATION_OF_PHOSPHOLIPID_BIOSYNTHETIC_PROCESS	0.999032	1	0	-0.0910606
3511	GOBP_REGULATION_OF_PHOSPHOLIPID_METABOLIC_PROCESS	0.624091	1	0	-0.289428
3512	GOBP_REGULATION_OF_PHOSPHOPROTEIN_PHOSPHATASE_ACTIVITY	0.000664169	1	0	-0.6908
3513	GOBP_REGULATION_OF_PLASMA_LIPOPROTEIN_PARTICLE_LEVELS	0.00680369	1	0	0.135972
3514	GOBP_REGULATION_OF_PLASMINOGEN_ACTIVATION	0.212656	1	0	0.111942
3515	GOBP_REGULATION_OF_PLATELET_ACTIVATION	0.946878	1	0	-0.265513
3516	GOBP_REGULATION_OF_PLATELET_AGGREGATION	0.999998	1	0	-0.228222
3517	GOBP_REGULATION_OF_PLATELET_DERIVED_GROWTH_FACTOR_RECEPTOR_SIGNALING_PATHWAY	0.754086	1	0	-0.384714
3518	GOBP_REGULATION_OF_POLYSACCHARIDE_METABOLIC_PROCESS	0.335025	1	0	-0.0309261
3519	GOBP_REGULATION_OF_POSITIVE_CHEMOTAXIS	0.999939	1	0	-0.244222
3520	GOBP_REGULATION_OF_POSTSYNAPSE_ORGANIZATION	0.0112481	1	0	-1.72857
3521	GOBP_REGULATION_OF_POSTSYNAPTIC_MEMBRANE_NEUROTRANSMITTER_RECEPTOR_LEVELS	0.00398846	1	0	-2.15566
3522	GOBP_REGULATION_OF_POSTSYNAPTIC_NEUROTRANSMITTER_RECEPTOR_ACTIVITY	0.808664	1	0	-0.407485
3523	GOBP_REGULATION_OF_POTASSIUM_ION_TRANSMEMBRANE_TRANSPORTER_ACTIVITY	0.00124643	1	0	-1.07824
3524	GOBP_REGULATION_OF_POTASSIUM_ION_TRANSPORT	0.00398846	1	0	-1.68204
3525	GOBP_REGULATION_OF_PRESYNAPSE_ORGANIZATION	0.0112481	1	0	-0.603743
3526	GOBP_REGULATION_OF_PRODUCTION_OF_MOLECULAR_MEDIATOR_OF_IMMUNE_RESPONSE	0.00226542	1	0	0.0644425
3527	GOBP_REGULATION_OF_PRODUCTION_OF_SMALL_RNA_INVOLVED_IN_GENE_SILENCING_BY_RNA	0.0280201	1	0	0.393373
3528	GOBP_REGULATION_OF_PROGRAMMED_NECROTIC_CELL_DEATH	0.976509	1	0	-0.092849
3529	GOBP_REGULATION_OF_PROTEIN_AUTOPHOSPHORYLATION	0.121323	1	0	-0.227545
3530	GOBP_REGULATION_OF_PROTEIN_DEACETYLATION	0.121323	1	0	-0.299975
3531	GOBP_REGULATION_OF_PROTEIN_EXIT_FROM_ENDOPLASMIC_RETICULUM	0.270381	1	0	0.32386
3532	GOBP_REGULATION_OF_PROTEIN_EXPORT_FROM_NUCLEUS	0.00124643	1	0	-0.280701
3533	GOBP_REGULATION_OF_PROTEIN_K63_LINKED_UBIQUITINATION	0.0422509	1	0	0.112889
3534	GOBP_REGULATION_OF_PROTEIN_KINASE_A_SIGNALING	0.335025	1	0	-0.201314
3535	GOBP_REGULATION_OF_PROTEIN_KINASE_C_SIGNALING	0.996822	1	0	-0.070876
3536	GOBP_REGULATION_OF_PROTEIN_LOCALIZATION_TO_CELL_SURFACE	0.121323	1	0	0.19909
3537	GOBP_REGULATION_OF_PROTEIN_LOCALIZATION_TO_PLASMA_MEMBRANE	0.00226542	1	0	-0.937054
3538	GOBP_REGULATION_OF_PROTEIN_LOCALIZATION_TO_SYNAPSE	0.478102	1	0	-0.529024
3539	GOBP_REGULATION_OF_PROTEIN_MATURATION	0.000664169	1	0	0.481453
3540	GOBP_REGULATION_OF_PROTEIN_POLYUBIQUITINATION	0.0280201	1	0	-0.0182929
3541	GOBP_REGULATION_OF_RAC_PROTEIN_SIGNAL_TRANSDUCTION	0.00398846	1	0	-0.40535
3542	GOBP_REGULATION_OF_RECEPTOR_BINDING	0.855101	1	0	-0.135128
3543	GOBP_REGULATION_OF_RECEPTOR_LOCALIZATION_TO_SYNAPSE	0.00398846	1	0	-0.246009
3544	GOBP_REGULATION_OF_RECEPTOR_RECYCLING	0.00124643	1	0	-0.229045
3545	GOBP_REGULATION_OF_RECEPTOR_SIGNALING_PATHWAY_VIA_STAT	0.121323	1	0	-0.247975
3546	GOBP_REGULATION_OF_RENAL_SYSTEM_PROCESS	0.994508	1	0	0.00105361
3547	GOBP_REGULATION_OF_RESPIRATORY_BURST	0.000342684	1	0	-0.391287
3548	GOBP_REGULATION_OF_RESPIRATORY_GASEOUS_EXCHANGE	0.923602	1	0	-0.158298
3549	GOBP_REGULATION_OF_RESPIRATORY_SYSTEM_PROCESS	0.754086	1	0	-0.141901
3550	GOBP_REGULATION_OF_RESPONSE_TO_EXTRACELLULAR_STIMULUS	0.624091	1	0	-0.411339
3551	GOBP_REGULATION_OF_RESPONSE_TO_FOOD	0.923602	1	0	-0.399222
3552	GOBP_REGULATION_OF_RESPONSE_TO_INTERFERON_GAMMA	0.270381	1	0	0.0268466
3553	GOBP_REGULATION_OF_RESPONSE_TO_REACTIVE_OXYGEN_SPECIES	0.270381	1	0	-0.399699
3554	GOBP_REGULATION_OF_RESPONSE_TO_TUMOR_CELL	0.335025	1	0	-0.151735
3555	GOBP_REGULATION_OF_RESPONSE_TO_WOUNDING	0.000664169	1	0	-0.709679
3556	GOBP_REGULATION_OF_RETINOIC_ACID_RECEPTOR_SIGNALING_PATHWAY	0.994508	1	0	0.0133785
3557	GOBP_REGULATION_OF_RHO_PROTEIN_SIGNAL_TRANSDUCTION	0.000664169	1	0	-0.768041
3558	GOBP_REGULATION_OF_RIG_I_SIGNALING_PATHWAY	0.808664	1	0	0.0794014
3559	GOBP_REGULATION_OF_RRNA_PROCESSING	0.624091	1	0	-0.00494073
3560	GOBP_REGULATION_OF_RUFFLE_ASSEMBLY	0.0422509	1	0	-0.556178
3561	GOBP_REGULATION_OF_RYANODINE_SENSITIVE_CALCIUM_RELEASE_CHANNEL_ACTIVITY	0.000342684	1	0	-0.938122
3562	GOBP_REGULATION_OF_SENSORY_PERCEPTION	0.96414	1	0	-0.145611
3563	GOBP_REGULATION_OF_SHORT_TERM_NEURONAL_SYNAPTIC_PLASTICITY	0.0618336	1	0	-0.586397
3564	GOBP_REGULATION_OF_SISTER_CHROMATID_COHESION	0.0618336	1	0	0.438968
3565	GOBP_REGULATION_OF_SKELETAL_MUSCLE_CELL_DIFFERENTIATION	0.270381	1	0	0.049495
3566	GOBP_REGULATION_OF_SKELETAL_MUSCLE_CONTRACTION	0.999491	1	0	-0.144868
3567	GOBP_REGULATION_OF_SKELETAL_MUSCLE_TISSUE_DEVELOPMENT	0.551979	1	0	0.192795
3568	GOBP_REGULATION_OF_SMAD_PROTEIN_SIGNAL_TRANSDUCTION	0.270381	1	0	-0.177399
3569	GOBP_REGULATION_OF_SMOOTH_MUSCLE_CELL_DIFFERENTIATION	0.893277	1	0	0.191175
3570	GOBP_REGULATION_OF_SMOOTH_MUSCLE_CONTRACTION	0.162848	1	0	-0.476971
3571	GOBP_REGULATION_OF_SPINDLE_ASSEMBLY	0.000664169	1	0	0.128584
3572	GOBP_REGULATION_OF_SPINDLE_ORGANIZATION	0.00680369	1	0	0.0164794
3573	GOBP_REGULATION_OF_SPROUTING_ANGIOGENESIS	0.00680369	1	0	0.366299
3574	GOBP_REGULATION_OF_STEM_CELL_POPULATION_MAINTENANCE	0.0878711	1	0	0.225056
3575	GOBP_REGULATION_OF_STEM_CELL_PROLIFERATION	0.0422509	1	0	0.785012
3576	GOBP_REGULATION_OF_STEROID_BIOSYNTHETIC_PROCESS	0.0180276	1	0	-0.00615355
3577	GOBP_REGULATION_OF_STEROID_HORMONE_SECRETION	1	1	0	0.0980726
3578	GOBP_REGULATION_OF_STEROID_METABOLIC_PROCESS	0.0878711	1	0	-0.31334
3579	GOBP_REGULATION_OF_STEROL_TRANSPORT	0.923602	1	0	-0.432527
3580	GOBP_REGULATION_OF_STRIATED_MUSCLE_CELL_DIFFERENTIATION	0.00226542	1	0	-0.0395839
3581	GOBP_REGULATION_OF_SUPEROXIDE_ANION_GENERATION	0.121323	1	0	-0.406917
3582	GOBP_REGULATION_OF_SUPEROXIDE_METABOLIC_PROCESS	0.0280201	1	0	-0.456583
3583	GOBP_REGULATION_OF_SYNAPSE_ASSEMBLY	0.00124643	1	0	-1.47857
3584	GOBP_REGULATION_OF_SYNAPTIC_TRANSMISSION_GABAERGIC	0.808664	1	0	-0.534135
3585	GOBP_REGULATION_OF_SYNAPTIC_TRANSMISSION_GLUTAMATERGIC	0.00398846	1	0	-1.03972
3586	GOBP_REGULATION_OF_SYNAPTIC_VESICLE_EXOCYTOSIS	0.00124643	1	0	-1.78105
3587	GOBP_REGULATION_OF_SYNAPTIC_VESICLE_RECYCLING	0.335025	1	0	-0.742162
3588	GOBP_REGULATION_OF_SYNCYTIUM_FORMATION_BY_PLASMA_MEMBRANE_FUSION	0.946878	1	0	-0.21444
3589	GOBP_REGULATION_OF_SYSTEMIC_ARTERIAL_BLOOD_PRESSURE	0.00124643	1	0	-0.544303
3590	GOBP_REGULATION_OF_SYSTEMIC_ARTERIAL_BLOOD_PRESSURE_BY_HORMONE	0.335025	1	0	0.150644
3591	GOBP_REGULATION_OF_SYSTEMIC_ARTERIAL_BLOOD_PRESSURE_BY_RENIN_ANGIOTENSIN	0.404972	1	0	0.205849
3592	GOBP_REGULATION_OF_SYSTEMIC_ARTERIAL_BLOOD_PRESSURE_MEDIATED_BY_A_CHEMICAL_SIGNAL	0.808664	1	0	0.0299263
3593	GOBP_REGULATION_OF_TELOMERE_CAPPING	0.893277	1	0	-0.265416
3594	GOBP_REGULATION_OF_THE_FORCE_OF_HEART_CONTRACTION	0.121323	1	0	-0.116421
3595	GOBP_REGULATION_OF_TISSUE_REMODELING	0.0112481	1	0	-0.220443
3596	GOBP_REGULATION_OF_TOLERANCE_INDUCTION	0.478102	1	0	0.0175294
3597	GOBP_REGULATION_OF_TOLL_LIKE_RECEPTOR_4_SIGNALING_PATHWAY	0.976509	1	0	-0.077425
3598	GOBP_REGULATION_OF_TOR_SIGNALING	0.0280201	1	0	-0.634069
3599	GOBP_REGULATION_OF_TRANSCRIPTION_BY_RNA_POLYMERASE_I	0.0180276	1	0	0.247233
3600	GOBP_REGULATION_OF_TRANSCRIPTION_BY_RNA_POLYMERASE_III	0.335025	1	0	-0.0554427
3601	GOBP_REGULATION_OF_TRANSCRIPTION_ELONGATION_FROM_RNA_POLYMERASE_II_PROMOTER	0.0422509	1	0	0.95127
3602	GOBP_REGULATION_OF_TRANSCRIPTION_INVOLVED_IN_G1_S_TRANSITION_OF_MITOTIC_CELL_CYCLE	0.946878	1	0	0.0138093
3603	GOBP_REGULATION_OF_TRANSLATIONAL_ELONGATION	0.0180276	1	0	0.337629
3604	GOBP_REGULATION_OF_TRANSLATIONAL_FIDELITY	0.00398846	1	0	0.198742
3605	GOBP_REGULATION_OF_TRANSLATION_IN_RESPONSE_TO_STRESS	0.0878711	1	0	0.635602
3606	GOBP_REGULATION_OF_TRANSMISSION_OF_NERVE_IMPULSE	1	1	0	-0.146495
3607	GOBP_REGULATION_OF_TRANSPOSITION	0.999872	1	0	0.0461293
3608	GOBP_REGULATION_OF_TRIGLYCERIDE_BIOSYNTHETIC_PROCESS	0.976509	1	0	-0.210875
3609	GOBP_REGULATION_OF_TRIGLYCERIDE_METABOLIC_PROCESS	0.946878	1	0	-0.30959
3610	GOBP_REGULATION_OF_TUBE_SIZE	0.0180276	1	0	-1.10401
3611	GOBP_REGULATION_OF_TUMOR_NECROSIS_FACTOR_MEDIATED_SIGNALING_PATHWAY	0.0112481	1	0	-0.398938
3612	GOBP_REGULATION_OF_TYPE_I_INTERFERON_MEDIATED_SIGNALING_PATHWAY	0.270381	1	0	0.177532
3613	GOBP_REGULATION_OF_T_CELL_APOPTOTIC_PROCESS	0.692104	1	0	-0.038699
3614	GOBP_REGULATION_OF_T_CELL_CHEMOTAXIS	1	1	0	-0.0425873
3615	GOBP_REGULATION_OF_T_CELL_DIFFERENTIATION_IN_THYMUS	0.404972	1	0	-0.205851
3616	GOBP_REGULATION_OF_T_CELL_MEDIATED_CYTOTOXICITY	0.808664	1	0	-0.264315
3617	GOBP_REGULATION_OF_T_CELL_MEDIATED_IMMUNITY	0.404972	1	0	-0.208246
3618	GOBP_REGULATION_OF_T_CELL_MIGRATION	0.0878711	1	0	0.326432
3619	GOBP_REGULATION_OF_T_CELL_RECEPTOR_SIGNALING_PATHWAY	0.0422509	1	0	-0.258692
3620	GOBP_REGULATION_OF_T_HELPER_17_CELL_DIFFERENTIATION	1	1	0	-0.0405844
3621	GOBP_REGULATION_OF_T_HELPER_17_TYPE_IMMUNE_RESPONSE	1	1	0	-0.0781837
3622	GOBP_REGULATION_OF_T_HELPER_1_TYPE_IMMUNE_RESPONSE	1	1	0	0.00865618
3623	GOBP_REGULATION_OF_T_HELPER_CELL_DIFFERENTIATION	0.999939	1	0	-0.116893
3624	GOBP_REGULATION_OF_UBIQUITIN_PROTEIN_LIGASE_ACTIVITY	0.000342684	1	0	0.328734
3625	GOBP_REGULATION_OF_URINE_VOLUME	0.976509	1	0	-0.0029851
3626	GOBP_REGULATION_OF_VACUOLE_ORGANIZATION	0.00398846	1	0	0.487866
3627	GOBP_REGULATION_OF_VASCULAR_ASSOCIATED_SMOOTH_MUSCLE_CELL_DIFFERENTIATION	0.999741	1	0	0.0213903
3628	GOBP_REGULATION_OF_VASCULAR_ENDOTHELIAL_GROWTH_FACTOR_RECEPTOR_SIGNALING_PATHWAY	0.96414	1	0	0.0217139
3629	GOBP_REGULATION_OF_VASCULAR_PERMEABILITY	0.96414	1	0	-0.512671
3630	GOBP_REGULATION_OF_VASCULOGENESIS	1	1	0	-0.163022
3631	GOBP_REGULATION_OF_VASOCONSTRICTION	0.985074	1	0	-0.32232
3632	GOBP_REGULATION_OF_VESICLE_FUSION	0.404972	1	0	-0.485775
3633	GOBP_REGULATION_OF_VIRAL_ENTRY_INTO_HOST_CELL	0.923602	1	0	-0.112402
3634	GOBP_REGULATION_OF_VIRAL_GENOME_REPLICATION	0.00398846	1	0	-0.0635452
3635	GOBP_REGULATION_OF_VIRAL_INDUCED_CYTOPLASMIC_PATTERN_RECOGNITION_RECEPTOR_SIGNALING_PATHWAY	0.976509	1	0	0.119924
3636	GOBP_REGULATION_OF_VIRAL_TRANSCRIPTION	0.335025	1	0	0.00474855
3637	GOBP_REGULATION_OF_VOLTAGE_GATED_CALCIUM_CHANNEL_ACTIVITY	0.162848	1	0	-0.757432
3638	GOBP_REGULATION_OF_WATER_LOSS_VIA_SKIN	0.404972	1	0	0.0869281
3639	GOBP_REGULATION_OF_WNT_SIGNALING_PATHWAY_PLANAR_CELL_POLARITY_PATHWAY	1	1	0	-0.135594
3640	GOBP_REGULATION_OF_WOUND_HEALING	0.00226542	1	0	-0.440921
3641	GOBP_REGULATORY_T_CELL_DIFFERENTIATION	0.996822	1	0	0.136029
3642	GOBP_RELAXATION_OF_CARDIAC_MUSCLE	0.893277	1	0	-0.286319
3643	GOBP_RELAXATION_OF_MUSCLE	0.270381	1	0	-0.814049
3644	GOBP_RELEASE_OF_CYTOCHROME_C_FROM_MITOCHONDRIA	0.00226542	1	0	-0.684193
3645	GOBP_RELEASE_OF_SEQUESTERED_CALCIUM_ION_INTO_CYTOSOL_BY_ENDOPLASMIC_RETICULUM	0.162848	1	0	-0.900206
3646	GOBP_RENAL_ABSORPTION	0.0878711	1	0	0.208779
3647	GOBP_RENAL_FILTRATION	0.999995	1	0	-0.0600115
3648	GOBP_RENAL_SODIUM_EXCRETION	1	1	0	-0.0366294
3649	GOBP_RENAL_SYSTEM_PROCESS	0.0618336	1	0	-0.16933
3650	GOBP_RENAL_SYSTEM_PROCESS_INVOLVED_IN_REGULATION_OF_SYSTEMIC_ARTERIAL_BLOOD_PRESSURE	0.985074	1	0	0.0381577
3651	GOBP_RENAL_SYSTEM_VASCULATURE_DEVELOPMENT	1	1	0	-0.00516817
3652	GOBP_RENAL_TUBULAR_SECRETION	0.999987	1	0	-0.0250085
3653	GOBP_RENAL_VESICLE_DEVELOPMENT	0.0878711	1	0	0.33071
3654	GOBP_RENAL_WATER_HOMEOSTASIS	0.994508	1	0	-0.0698268
3655	GOBP_REPLACEMENT_OSSIFICATION	0.999972	1	0	-0.0718143
3656	GOBP_REPLICATION_FORK_PROCESSING	0.270381	1	0	-0.196086
3657	GOBP_REPLICATIVE_SENESCENCE	0.121323	1	0	0.0643096
3658	GOBP_REPRODUCTIVE_BEHAVIOR	0.00226542	1	0	0.216685
3659	GOBP_RESOLUTION_OF_MEIOTIC_RECOMBINATION_INTERMEDIATES	0.692104	1	0	-0.00929054
3660	GOBP_RESPIRATORY_CHAIN_COMPLEX_IV_ASSEMBLY	0.000342684	1	0	-1.49169
3661	GOBP_RESPIRATORY_GASEOUS_EXCHANGE_BY_RESPIRATORY_SYSTEM	0.00680369	1	0	-0.973765
3662	GOBP_RESPIRATORY_SYSTEM_PROCESS	0.0180276	1	0	-0.693406
3663	GOBP_RESPONSE_TO_ACETYLCHOLINE	0.0280201	1	0	-1.57695
3664	GOBP_RESPONSE_TO_ACIDIC_PH	0.754086	1	0	0.0307445
3665	GOBP_RESPONSE_TO_ACID_CHEMICAL	0.0280201	1	0	-0.36507
3666	GOBP_RESPONSE_TO_ACTIVITY	0.00398846	1	0	0.477952
3667	GOBP_RESPONSE_TO_ALKALOID	0.0112481	1	0	-0.46379
3668	GOBP_RESPONSE_TO_AMINE	0.00226542	1	0	-0.266319
3669	GOBP_RESPONSE_TO_AMINO_ACID_STARVATION	0.0280201	1	0	0.0882051
3670	GOBP_RESPONSE_TO_AMPHETAMINE	0.00680369	1	0	-0.131409
3671	GOBP_RESPONSE_TO_ANGIOTENSIN	0.999491	1	0	0.0640608
3672	GOBP_RESPONSE_TO_ANTIBIOTIC	0.0112481	1	0	-0.121768
3673	GOBP_RESPONSE_TO_ARSENIC_CONTAINING_SUBSTANCE	0.0280201	1	0	-0.00543795
3674	GOBP_RESPONSE_TO_ATP	0.0280201	1	0	-0.432823
3675	GOBP_RESPONSE_TO_AUDITORY_STIMULUS	0.335025	1	0	-0.466429
3676	GOBP_RESPONSE_TO_AXON_INJURY	0.00398846	1	0	-1.23269
3677	GOBP_RESPONSE_TO_CADMIUM_ION	0.0280201	1	0	-0.36471
3678	GOBP_RESPONSE_TO_CHEMOKINE	0.808664	1	0	-0.135303
3679	GOBP_RESPONSE_TO_CHOLESTEROL	0.999741	1	0	-0.256115
3680	GOBP_RESPONSE_TO_COCAINE	0.00226542	1	0	-0.0149877
3681	GOBP_RESPONSE_TO_COLD	0.00124643	1	0	-1.4409
3682	GOBP_RESPONSE_TO_CORTICOSTERONE	0.162848	1	0	-0.462696
3683	GOBP_RESPONSE_TO_DEXAMETHASONE	0.0618336	1	0	0.444422
3684	GOBP_RESPONSE_TO_DIETARY_EXCESS	0.00226542	1	0	-0.403651
3685	GOBP_RESPONSE_TO_DSRNA	0.0618336	1	0	0.234534
3686	GOBP_RESPONSE_TO_ELECTRICAL_STIMULUS	0.00124643	1	0	-0.892474
3687	GOBP_RESPONSE_TO_EPIDERMAL_GROWTH_FACTOR	0.0112481	1	0	0.122531
3688	GOBP_RESPONSE_TO_ESTROGEN	0.000342684	1	0	0.495959
3689	GOBP_RESPONSE_TO_FATTY_ACID	0.270381	1	0	0.251489
3690	GOBP_RESPONSE_TO_FIBROBLAST_GROWTH_FACTOR	0.0618336	1	0	-0.0470971
3691	GOBP_RESPONSE_TO_FLUID_SHEAR_STRESS	0.893277	1	0	-0.0671907
3692	GOBP_RESPONSE_TO_FOLLICLE_STIMULATING_HORMONE	0.999491	1	0	0.021692
3693	GOBP_RESPONSE_TO_FOOD	0.692104	1	0	-0.303197
3694	GOBP_RESPONSE_TO_FUNGUS	0.404972	1	0	0.0586941
3695	GOBP_RESPONSE_TO_GAMMA_RADIATION	0.000342684	1	0	0.487815
3696	GOBP_RESPONSE_TO_GLUCAGON	0.996822	1	0	0.000243334
3697	GOBP_RESPONSE_TO_GONADOTROPIN	0.999491	1	0	-0.044515
3698	GOBP_RESPONSE_TO_GROWTH_HORMONE	0.00398846	1	0	0.130792
3699	GOBP_RESPONSE_TO_HEPATOCYTE_GROWTH_FACTOR	0.946878	1	0	0.150967
3700	GOBP_RESPONSE_TO_HYDROPEROXIDE	0.999491	1	0	0.0976948
3701	GOBP_RESPONSE_TO_IMMOBILIZATION_STRESS	0.998218	1	0	-0.220773
3702	GOBP_RESPONSE_TO_INTERFERON_ALPHA	0.551979	1	0	0.181383
3703	GOBP_RESPONSE_TO_INTERFERON_BETA	0.335025	1	0	-0.350259
3704	GOBP_RESPONSE_TO_INTERFERON_GAMMA	0.00124643	1	0	0.202897
3705	GOBP_RESPONSE_TO_INTERLEUKIN_4	0.000664169	1	0	0.45138
3706	GOBP_RESPONSE_TO_INTERLEUKIN_6	0.999032	1	0	-0.223718
3707	GOBP_RESPONSE_TO_IRON_ION	0.0878711	1	0	-0.0835508
3708	GOBP_RESPONSE_TO_ISCHEMIA	0.404972	1	0	-0.948666
3709	GOBP_RESPONSE_TO_ISOQUINOLINE_ALKALOID	0.923602	1	0	-0.475534
3710	GOBP_RESPONSE_TO_LEAD_ION	0.000342684	1	0	-0.321692
3711	GOBP_RESPONSE_TO_LECTIN	0.754086	1	0	-0.29794
3712	GOBP_RESPONSE_TO_LEPTIN	0.976509	1	0	-0.107572
3713	GOBP_RESPONSE_TO_LEUKEMIA_INHIBITORY_FACTOR	0.000664169	1	0	0.846326
3714	GOBP_RESPONSE_TO_LIGHT_INTENSITY	0.121323	1	0	-0.627039
3715	GOBP_RESPONSE_TO_LITHIUM_ION	0.478102	1	0	0.0278134
3716	GOBP_RESPONSE_TO_MAGNESIUM_ION	0.996822	1	0	-0.41125
3717	GOBP_RESPONSE_TO_MANGANESE_ION	0.270381	1	0	0.0995232
3718	GOBP_RESPONSE_TO_MINERALOCORTICOID	0.0618336	1	0	-0.221577
3719	GOBP_RESPONSE_TO_MISFOLDED_PROTEIN	0.0422509	1	0	0.10419
3720	GOBP_RESPONSE_TO_MITOCHONDRIAL_DEPOLARISATION	0.00226542	1	0	-0.652112
3721	GOBP_RESPONSE_TO_MURAMYL_DIPEPTIDE	0.212656	1	0	0.429771
3722	GOBP_RESPONSE_TO_MUSCLE_ACTIVITY	0.0112481	1	0	0.405267
3723	GOBP_RESPONSE_TO_MUSCLE_STRETCH	0.000664169	1	0	0.208953
3724	GOBP_RESPONSE_TO_NITRIC_OXIDE	0.00680369	1	0	-0.144622
3725	GOBP_RESPONSE_TO_NUTRIENT	0.0422509	1	0	-0.731363
3726	GOBP_RESPONSE_TO_OSMOTIC_STRESS	0.121323	1	0	-0.080502
3727	GOBP_RESPONSE_TO_OXYGEN_RADICAL	0.212656	1	0	-0.573966
3728	GOBP_RESPONSE_TO_PAIN	1	1	0	-0.122787
3729	GOBP_RESPONSE_TO_PH	0.624091	1	0	-0.0135213
3730	GOBP_RESPONSE_TO_PLATELET_DERIVED_GROWTH_FACTOR	0.404972	1	0	-0.18392
3731	GOBP_RESPONSE_TO_PROGESTERONE	0.0618336	1	0	0.190548
3732	GOBP_RESPONSE_TO_PROSTAGLANDIN	0.624091	1	0	-0.466906
3733	GOBP_RESPONSE_TO_PROSTAGLANDIN_E	0.624091	1	0	-0.300274
3734	GOBP_RESPONSE_TO_PROTOZOAN	1	1	0	-0.333421
3735	GOBP_RESPONSE_TO_SALT_STRESS	0.0180276	1	0	0.0320844
3736	GOBP_RESPONSE_TO_STEROL	0.923602	1	0	-0.0999398
3737	GOBP_RESPONSE_TO_STEROL_DEPLETION	0.121323	1	0	0.30165
3738	GOBP_RESPONSE_TO_TESTOSTERONE	0.551979	1	0	-0.275879
3739	GOBP_RESPONSE_TO_THYROID_HORMONE	0.808664	1	0	-0.0543542
3740	GOBP_RESPONSE_TO_TYPE_I_INTERFERON	0.121323	1	0	0.286235
3741	GOBP_RESPONSE_TO_UV_B	0.893277	1	0	0.176124
3742	GOBP_RESPONSE_TO_VITAMIN	0.00124643	1	0	-0.550117
3743	GOBP_RESPONSE_TO_VITAMIN_A	0.692104	1	0	0.10336
3744	GOBP_RESPONSE_TO_VITAMIN_D	0.121323	1	0	-0.342726
3745	GOBP_RESPONSE_TO_X_RAY	0.212656	1	0	0.0938466
3746	GOBP_RESPONSE_TO_ZINC_ION	0.0878711	1	0	-0.0178347
3747	GOBP_RETINAL_GANGLION_CELL_AXON_GUIDANCE	0.212656	1	0	-0.0311582
3748	GOBP_RETINAL_METABOLIC_PROCESS	0.999741	1	0	-0.144614
3749	GOBP_RETINA_HOMEOSTASIS	0.0878711	1	0	-0.0934224
3750	GOBP_RETINA_LAYER_FORMATION	0.121323	1	0	-0.0638505
3751	GOBP_RETINA_MORPHOGENESIS_IN_CAMERA_TYPE_EYE	0.270381	1	0	-0.348114
3752	GOBP_RETINA_VASCULATURE_DEVELOPMENT_IN_CAMERA_TYPE_EYE	0.999491	1	0	0.243303
3753	GOBP_RETINOIC_ACID_METABOLIC_PROCESS	0.998218	1	0	-0.186067
3754	GOBP_RETINOIC_ACID_RECEPTOR_SIGNALING_PATHWAY	0.946878	1	0	0.0600613
3755	GOBP_RETINOL_METABOLIC_PROCESS	0.551979	1	0	-0.174523
3756	GOBP_RETROGRADE_AXONAL_TRANSPORT	0.0280201	1	0	-1.50754
3757	GOBP_RETROGRADE_TRANSPORT_ENDOSOME_TO_GOLGI	0.00680369	1	0	-0.164478
3758	GOBP_REVERSE_CHOLESTEROL_TRANSPORT	0.999998	1	0	-0.0116319
3759	GOBP_RHYTHMIC_BEHAVIOR	0.551979	1	0	-0.0526468
3760	GOBP_RIBONUCLEOSIDE_CATABOLIC_PROCESS	1	1	0	-0.0687955
3761	GOBP_RIBONUCLEOSIDE_METABOLIC_PROCESS	0.162848	1	0	-0.133652
3762	GOBP_RIBONUCLEOSIDE_MONOPHOSPHATE_BIOSYNTHETIC_PROCESS	0.0618336	1	0	-0.0656111
3763	GOBP_RIBONUCLEOSIDE_MONOPHOSPHATE_CATABOLIC_PROCESS	0.990804	1	0	-0.00467911
3764	GOBP_RIBONUCLEOSIDE_MONOPHOSPHATE_METABOLIC_PROCESS	0.0878711	1	0	-0.325408
3765	GOBP_RIBONUCLEOTIDE_CATABOLIC_PROCESS	0.0180276	1	0	-0.698452
3766	GOBP_RIBOSOMAL_SMALL_SUBUNIT_ASSEMBLY	0.00226542	1	0	0.660143
3767	GOBP_RIBOSOME_ASSEMBLY	0.00398846	1	0	1.48447
3768	GOBP_RIG_I_SIGNALING_PATHWAY	0.404972	1	0	0.131866
3769	GOBP_RNA_3_END_PROCESSING	0.00226542	1	0	0.712697
3770	GOBP_RNA_5_END_PROCESSING	0.692104	1	0	-0.429954
3771	GOBP_RNA_DECAPPING	0.0878711	1	0	-0.06946
3772	GOBP_RNA_DESTABILIZATION	0.00398846	1	0	0.917863
3773	GOBP_RNA_EXPORT_FROM_NUCLEUS	0.000342684	1	0	1.3133
3774	GOBP_RNA_INTERFERENCE	0.551979	1	0	0.0509385
3775	GOBP_RNA_MEDIATED_GENE_SILENCING_BY_INHIBITION_OF_TRANSLATION	0.754086	1	0	-0.137827
3776	GOBP_RNA_METHYLATION	0.0618336	1	0	0.0528658
3777	GOBP_RNA_MODIFICATION	0.0422509	1	0	-0.0973336
3778	GOBP_RNA_PHOSPHODIESTER_BOND_HYDROLYSIS_EXONUCLEOLYTIC	0.121323	1	0	0.357621
3779	GOBP_RNA_POLYADENYLATION	0.162848	1	0	0.796494
3780	GOBP_RNA_POLYMERASE_II_PREINITIATION_COMPLEX_ASSEMBLY	0.00124643	1	0	-0.0370417
3781	GOBP_RNA_SURVEILLANCE	0.855101	1	0	0.19976
3782	GOBP_ROOF_OF_MOUTH_DEVELOPMENT	0.000342684	1	0	0.796337
3783	GOBP_RRNA_CATABOLIC_PROCESS	0.754086	1	0	0.0384867
3784	GOBP_RRNA_METHYLATION	0.0180276	1	0	-0.214563
3785	GOBP_RRNA_MODIFICATION	0.404972	1	0	-0.477585
3786	GOBP_RRNA_TRANSCRIPTION	0.162848	1	0	0.31388
3787	GOBP_RUFFLE_ASSEMBLY	0.000664169	1	0	-1.06775
3788	GOBP_RUFFLE_ORGANIZATION	0.000664169	1	0	-1.07559
3789	GOBP_SALIVARY_GLAND_DEVELOPMENT	0.0280201	1	0	-0.0318194
3790	GOBP_SARCOMERE_ORGANIZATION	0.0112481	1	0	0.267339
3791	GOBP_SARCOPLASMIC_RETICULUM_CALCIUM_ION_TRANSPORT	0.212656	1	0	-0.964257
3792	GOBP_SCF_DEPENDENT_PROTEASOMAL_UBIQUITIN_DEPENDENT_PROTEIN_CATABOLIC_PROCESS	0.162848	1	0	-0.102852
3793	GOBP_SCHWANN_CELL_DEVELOPMENT	0.0180276	1	0	-0.56762
3794	GOBP_SCHWANN_CELL_DIFFERENTIATION	0.00680369	1	0	-0.58064
3795	GOBP_SECONDARY_METABOLIC_PROCESS	0.0878711	1	0	-0.0918324
3796	GOBP_SECONDARY_METABOLITE_BIOSYNTHETIC_PROCESS	0.999998	1	0	-0.152793
3797	GOBP_SECONDARY_PALATE_DEVELOPMENT	0.212656	1	0	0.574407
3798	GOBP_SECRETION_BY_TISSUE	0.0878711	1	0	-0.509113
3799	GOBP_SECRETORY_GRANULE_ORGANIZATION	0.0618336	1	0	-0.0185875
3800	GOBP_SEGMENT_SPECIFICATION	0.990804	1	0	-0.114647
3801	GOBP_SELECTIVE_AUTOPHAGY	0.0280201	1	0	-0.473722
3802	GOBP_SEMAPHORIN_PLEXIN_SIGNALING_PATHWAY	0.212656	1	0	-0.835552
3803	GOBP_SEMAPHORIN_PLEXIN_SIGNALING_PATHWAY_INVOLVED_IN_NEURON_PROJECTION_GUIDANCE	0.999491	1	0	-0.111938
3804	GOBP_SEMI_LUNAR_VALVE_DEVELOPMENT	0.692104	1	0	-0.108746
3805	GOBP_SENSORY_PERCEPTION_OF_BITTER_TASTE	1	1	0	-0.171805
3806	GOBP_SENSORY_PERCEPTION_OF_CHEMICAL_STIMULUS	0.0878711	1	0	-1.01558
3807	GOBP_SENSORY_PERCEPTION_OF_LIGHT_STIMULUS	0.000342684	1	0	-0.0991206
3808	GOBP_SENSORY_PERCEPTION_OF_SMELL	0.999491	1	0	-0.056338
3809	GOBP_SENSORY_PERCEPTION_OF_TASTE	0.999987	1	0	-0.496437
3810	GOBP_SENSORY_PERCEPTION_OF_TEMPERATURE_STIMULUS	0.999032	1	0	-0.28992
3811	GOBP_SEQUESTERING_OF_TRIGLYCERIDE	1	1	0	-0.0925291
3812	GOBP_SERINE_FAMILY_AMINO_ACID_BIOSYNTHETIC_PROCESS	0.96414	1	0	0.316518
3813	GOBP_SERINE_FAMILY_AMINO_ACID_METABOLIC_PROCESS	0.0422509	1	0	0.325344
3814	GOBP_SEROTONIN_RECEPTOR_SIGNALING_PATHWAY	1	1	0	-0.221466
3815	GOBP_SEROTONIN_TRANSPORT	0.923602	1	0	-0.232339
3816	GOBP_SERTOLI_CELL_DIFFERENTIATION	0.96414	1	0	0.123644
3817	GOBP_SEX_DETERMINATION	0.976509	1	0	-0.0938697
3818	GOBP_SIALYLATION	0.96414	1	0	-0.152368
3819	GOBP_SIGNALING_RECEPTOR_LIGAND_PRECURSOR_PROCESSING	0.000664169	1	0	-0.480604
3820	GOBP_SIGNAL_TRANSDUCTION_INVOLVED_IN_REGULATION_OF_GENE_EXPRESSION	0.754086	1	0	-0.13802
3821	GOBP_SIGNAL_TRANSDUCTION_IN_ABSENCE_OF_LIGAND	0.624091	1	0	-0.163939
3822	GOBP_SINGLE_STRANDED_VIRAL_RNA_REPLICATION_VIA_DOUBLE_STRANDED_DNA_INTERMEDIATE	0.624091	1	0	0.0626295
3823	GOBP_SISTER_CHROMATID_COHESION	0.0422509	1	0	0.966645
3824	GOBP_SISTER_CHROMATID_SEGREGATION	0.0422509	1	0	2.3631
3825	GOBP_SKELETAL_MUSCLE_ADAPTATION	0.893277	1	0	-0.359611
3826	GOBP_SKELETAL_MUSCLE_CELL_PROLIFERATION	0.999872	1	0	-0.00217368
3827	GOBP_SKELETAL_MUSCLE_CONTRACTION	0.946878	1	0	-0.504916
3828	GOBP_SKELETAL_MUSCLE_TISSUE_REGENERATION	0.0878711	1	0	-0.0200822
3829	GOBP_SKIN_EPIDERMIS_DEVELOPMENT	0.0280201	1	0	0.496798
3830	GOBP_SLEEP	1	1	0	-0.0773142
3831	GOBP_SMAD_PROTEIN_SIGNAL_TRANSDUCTION	0.212656	1	0	-0.38902
3832	GOBP_SMOOTH_MUSCLE_CELL_APOPTOTIC_PROCESS	0.754086	1	0	-0.0222216
3833	GOBP_SMOOTH_MUSCLE_CELL_DIFFERENTIATION	0.162848	1	0	0.239627
3834	GOBP_SMOOTH_MUSCLE_CELL_MIGRATION	0.624091	1	0	0.0810115
3835	GOBP_SMOOTH_MUSCLE_CELL_PROLIFERATION	0.000342684	1	0	0.363839
3836	GOBP_SMOOTH_MUSCLE_TISSUE_DEVELOPMENT	0.999032	1	0	-0.159985
3837	GOBP_SNARE_COMPLEX_ASSEMBLY	0.00680369	1	0	-0.76741
3838	GOBP_SNO_S_RNA_METABOLIC_PROCESS	0.946878	1	0	-0.00549967
3839	GOBP_SNRNA_METABOLIC_PROCESS	0.404972	1	0	0.41118
3840	GOBP_SNRNA_PROCESSING	0.692104	1	0	0.339066
3841	GOBP_SNRNA_TRANSCRIPTION	0.855101	1	0	0.0846184
3842	GOBP_SNRNA_TRANSCRIPTION_BY_RNA_POLYMERASE_II	0.999491	1	0	0.050856
3843	GOBP_SODIUM_ION_EXPORT_ACROSS_PLASMA_MEMBRANE	0.478102	1	0	-0.246474
3844	GOBP_SODIUM_ION_HOMEOSTASIS	0.335025	1	0	-0.232741
3845	GOBP_SODIUM_ION_IMPORT_ACROSS_PLASMA_MEMBRANE	0.999987	1	0	-0.258092
3846	GOBP_SOMATIC_DIVERSIFICATION_OF_IMMUNE_RECEPTORS	0.212656	1	0	0.283173
3847	GOBP_SOMATIC_DIVERSIFICATION_OF_IMMUNOGLOBULINS	0.162848	1	0	0.332243
3848	GOBP_SOMATIC_DIVERSIFICATION_OF_IMMUNOGLOBULINS_INVOLVED_IN_IMMUNE_RESPONSE	0.478102	1	0	0.424813
3849	GOBP_SOMATIC_STEM_CELL_POPULATION_MAINTENANCE	0.00226542	1	0	0.750765
3850	GOBP_SOMITE_DEVELOPMENT	0.0422509	1	0	0.640999
3851	GOBP_SOMITOGENESIS	0.00680369	1	0	0.0874399
3852	GOBP_SPECIFICATION_OF_ANIMAL_ORGAN_IDENTITY	0.624091	1	0	-0.186671
3853	GOBP_SPERMATID_DIFFERENTIATION	0.00226542	1	0	-0.383856
3854	GOBP_SPERMATID_NUCLEUS_DIFFERENTIATION	0.270381	1	0	0.183967
3855	GOBP_SPERM_CAPACITATION	0.999987	1	0	0.0152291
3856	GOBP_SPERM_EGG_RECOGNITION	0.00398846	1	0	1.09132
3857	GOBP_SPERM_FLAGELLUM_ASSEMBLY	0.692104	1	0	0.094708
3858	GOBP_SPERM_MOTILITY	0.404972	1	0	-0.225606
3859	GOBP_SPHINGOID_METABOLIC_PROCESS	0.96414	1	0	-0.205066
3860	GOBP_SPHINGOLIPID_BIOSYNTHETIC_PROCESS	0.551979	1	0	-0.254612
3861	GOBP_SPHINGOLIPID_MEDIATED_SIGNALING_PATHWAY	0.692104	1	0	-0.577644
3862	GOBP_SPHINGOLIPID_METABOLIC_PROCESS	0.121323	1	0	-0.27331
3863	GOBP_SPHINGOMYELIN_METABOLIC_PROCESS	0.754086	1	0	0.0421531
3864	GOBP_SPHINGOSINE_BIOSYNTHETIC_PROCESS	0.923602	1	0	-0.122829
3865	GOBP_SPINAL_CORD_PATTERNING	0.999987	1	0	-0.0551393
3866	GOBP_SPINDLE_LOCALIZATION	0.551979	1	0	0.182426
3867	GOBP_SPLEEN_DEVELOPMENT	0.212656	1	0	-0.243579
3868	GOBP_STABILIZATION_OF_MEMBRANE_POTENTIAL	1	1	0	-0.33482
3869	GOBP_STARTLE_RESPONSE	0.999872	1	0	-0.405979
3870	GOBP_STEM_CELL_DIVISION	0.808664	1	0	0.0488267
3871	GOBP_STEM_CELL_PROLIFERATION	0.00124643	1	0	0.730488
3872	GOBP_STEROID_BIOSYNTHETIC_PROCESS	0.00680369	1	0	0.756325
3873	GOBP_STEROID_CATABOLIC_PROCESS	0.00124643	1	0	-1.01919
3874	GOBP_STEROID_ESTERIFICATION	0.994508	1	0	-0.100802
3875	GOBP_STEROID_HORMONE_BIOSYNTHETIC_PROCESS	0.404972	1	0	-0.144874
3876	GOBP_STEROID_HORMONE_SECRETION	1	1	0	0.0118823
3877	GOBP_STEROL_BIOSYNTHETIC_PROCESS	0.0112481	1	0	1.09329
3878	GOBP_STEROL_HOMEOSTASIS	0.000342684	1	0	0.544026
3879	GOBP_STEROL_TRANSPORT	0.00226542	1	0	-0.495251
3880	GOBP_STORE_OPERATED_CALCIUM_ENTRY	0.754086	1	0	-0.381499
3881	GOBP_STRESS_RESPONSE_TO_METAL_ION	0.121323	1	0	0.0634918
3882	GOBP_STRIATED_MUSCLE_ADAPTATION	0.162848	1	0	-0.285019
3883	GOBP_STRIATED_MUSCLE_CELL_APOPTOTIC_PROCESS	0.478102	1	0	0.373085
3884	GOBP_STRIATED_MUSCLE_CELL_DEVELOPMENT	0.00226542	1	0	0.152438
3885	GOBP_STRIATED_MUSCLE_CELL_DIFFERENTIATION	0.00124643	1	0	-0.171328
3886	GOBP_STRIATED_MUSCLE_CELL_PROLIFERATION	0.0618336	1	0	0.129014
3887	GOBP_STRIATED_MUSCLE_CONTRACTION	0.000342684	1	0	-2.47872
3888	GOBP_STRIATUM_DEVELOPMENT	0.624091	1	0	-0.00938353
3889	GOBP_SUBPALLIUM_DEVELOPMENT	0.478102	1	0	-0.00913196
3890	GOBP_SUBSTRATE_DEPENDENT_CELL_MIGRATION	0.0422509	1	0	0.168549
3891	GOBP_SULFATE_TRANSPORT	0.999972	1	0	-0.110204
3892	GOBP_SULFATION	0.999032	1	0	-0.040145
3893	GOBP_SULFUR_AMINO_ACID_BIOSYNTHETIC_PROCESS	0.985074	1	0	-0.00455986
3894	GOBP_SULFUR_AMINO_ACID_METABOLIC_PROCESS	0.212656	1	0	-0.32558
3895	GOBP_SULFUR_COMPOUND_CATABOLIC_PROCESS	0.946878	1	0	-0.354636
3896	GOBP_SULFUR_COMPOUND_TRANSPORT	0.985074	1	0	-0.243857
3897	GOBP_SUPEROXIDE_ANION_GENERATION	0.00124643	1	0	-0.414192
3898	GOBP_SUPEROXIDE_METABOLIC_PROCESS	0.00226542	1	0	-0.733754
3899	GOBP_SYNAPSE_MATURATION	0.0618336	1	0	-1.35505
3900	GOBP_SYNAPTIC_MEMBRANE_ADHESION	0.624091	1	0	-0.725055
3901	GOBP_SYNAPTIC_TRANSMISSION_CHOLINERGIC	0.994508	1	0	-0.439153
3902	GOBP_SYNAPTIC_TRANSMISSION_DOPAMINERGIC	0.0280201	1	0	-0.677604
3903	GOBP_SYNAPTIC_TRANSMISSION_GABAERGIC	0.0280201	1	0	-1.0313
3904	GOBP_SYNAPTIC_TRANSMISSION_GLUTAMATERGIC	0.00226542	1	0	-1.4694
3905	GOBP_SYNAPTIC_VESICLE_CYTOSKELETAL_TRANSPORT	0.754086	1	0	-0.250082
3906	GOBP_SYNAPTIC_VESICLE_LOCALIZATION	0.00398846	1	0	-1.45337
3907	GOBP_SYNAPTIC_VESICLE_MEMBRANE_ORGANIZATION	0.00680369	1	0	-1.17643
3908	GOBP_SYNAPTIC_VESICLE_PRIMING	0.0112481	1	0	-1.01657
3909	GOBP_SYNAPTIC_VESICLE_TRANSPORT	0.0280201	1	0	-0.88128
3910	GOBP_SYNAPTONEMAL_COMPLEX_ORGANIZATION	0.270381	1	0	0.460691
3911	GOBP_SYNCYTIUM_FORMATION	0.335025	1	0	-0.133852
3912	GOBP_S_ADENOSYLMETHIONINE_METABOLIC_PROCESS	0.624091	1	0	-0.0800446
3913	GOBP_TAIL_ANCHORED_MEMBRANE_PROTEIN_INSERTION_INTO_ER_MEMBRANE	0.0180276	1	0	-0.258213
3914	GOBP_TELENCEPHALON_GLIAL_CELL_MIGRATION	0.00226542	1	0	-0.515338
3915	GOBP_TELOMERASE_RNA_LOCALIZATION	0.00124643	1	0	0.518072
3916	GOBP_TELOMERE_CAPPING	0.0878711	1	0	0.116164
3917	GOBP_TELOMERE_MAINTENANCE_VIA_RECOMBINATION	0.335025	1	0	0.0586836
3918	GOBP_TERPENOID_BIOSYNTHETIC_PROCESS	0.551979	1	0	0.341064
3919	GOBP_TERPENOID_METABOLIC_PROCESS	0.000664169	1	0	0.164968
3920	GOBP_TERTIARY_ALCOHOL_METABOLIC_PROCESS	0.808664	1	0	-0.16651
3921	GOBP_TETRAHYDROFOLATE_METABOLIC_PROCESS	0.335025	1	0	0.317925
3922	GOBP_TETRAPYRROLE_BIOSYNTHETIC_PROCESS	0.000664169	1	0	-0.655638
3923	GOBP_THIOESTER_BIOSYNTHETIC_PROCESS	0.00226542	1	0	-0.254979
3924	GOBP_THIOESTER_METABOLIC_PROCESS	0.000664169	1	0	-0.141333
3925	GOBP_THYMIC_T_CELL_SELECTION	0.999872	1	0	-0.12742
3926	GOBP_THYMOCYTE_APOPTOTIC_PROCESS	0.998218	1	0	0.0314582
3927	GOBP_THYMUS_DEVELOPMENT	0.00680369	1	0	-0.592915
3928	GOBP_THYROID_GLAND_DEVELOPMENT	0.998218	1	0	-0.14932
3929	GOBP_THYROID_HORMONE_GENERATION	0.999872	1	0	-0.00917769
3930	GOBP_THYROID_HORMONE_METABOLIC_PROCESS	0.999872	1	0	0.00502093
3931	GOBP_TIGHT_JUNCTION_ORGANIZATION	0.0280201	1	0	-0.28728
3932	GOBP_TISSUE_REGENERATION	0.0112481	1	0	0.0492422
3933	GOBP_TOLERANCE_INDUCTION	0.754086	1	0	0.0276868
3934	GOBP_TOLL_LIKE_RECEPTOR_2_SIGNALING_PATHWAY	1	1	0	-0.123986
3935	GOBP_TOLL_LIKE_RECEPTOR_3_SIGNALING_PATHWAY	0.985074	1	0	-0.0755493
3936	GOBP_TOLL_LIKE_RECEPTOR_4_SIGNALING_PATHWAY	0.893277	1	0	-0.122439
3937	GOBP_TOLL_LIKE_RECEPTOR_9_SIGNALING_PATHWAY	0.00398846	1	0	-0.484535
3938	GOBP_TOLL_LIKE_RECEPTOR_SIGNALING_PATHWAY	0.0618336	1	0	-0.646428
3939	GOBP_TONGUE_DEVELOPMENT	0.478102	1	0	0.491535
3940	GOBP_TOOTH_MINERALIZATION	0.893277	1	0	0.128996
3941	GOBP_TORC1_SIGNALING	0.0422509	1	0	-0.202541
3942	GOBP_TOR_SIGNALING	0.0112481	1	0	-0.765776
3943	GOBP_TOXIN_METABOLIC_PROCESS	0.999491	1	0	0.0871941
3944	GOBP_TOXIN_TRANSPORT	0.00398846	1	0	1.30938
3945	GOBP_TRABECULA_FORMATION	0.996822	1	0	-0.104074
3946	GOBP_TRABECULA_MORPHOGENESIS	0.162848	1	0	0.0435952
3947	GOBP_TRACHEA_DEVELOPMENT	0.923602	1	0	0.103457
3948	GOBP_TRANSCRIPTION_BY_RNA_POLYMERASE_I	0.000664169	1	0	0.30977
3949	GOBP_TRANSCRIPTION_BY_RNA_POLYMERASE_III	0.00398846	1	0	-0.0522561
3950	GOBP_TRANSCRIPTION_PREINITIATION_COMPLEX_ASSEMBLY	0.0422509	1	0	0.335297
3951	GOBP_TRANSCYTOSIS	0.0878711	1	0	0.119967
3952	GOBP_TRANSEPITHELIAL_TRANSPORT	0.00124643	1	0	0.452251
3953	GOBP_TRANSITION_METAL_ION_TRANSPORT	0.00226542	1	0	-0.172474
3954	GOBP_TRANSLATIONAL_TERMINATION	0.624091	1	0	0.130821
3955	GOBP_TRANSLESION_SYNTHESIS	0.0878711	1	0	0.353028
3956	GOBP_TRANSMISSION_OF_NERVE_IMPULSE	0.0422509	1	0	-1.34118
3957	GOBP_TRANSPORT_OF_VIRUS	0.121323	1	0	-0.0568942
3958	GOBP_TRANSPOSITION	0.976509	1	0	0.0382671
3959	GOBP_TRICARBOXYLIC_ACID_CYCLE	0.0422509	1	0	0.30554
3960	GOBP_TRIGLYCERIDE_BIOSYNTHETIC_PROCESS	0.946878	1	0	-0.179161
3961	GOBP_TRIGLYCERIDE_CATABOLIC_PROCESS	1	1	0	-0.229154
3962	GOBP_TRIGLYCERIDE_METABOLIC_PROCESS	0.808664	1	0	-0.305668
3963	GOBP_TRIPARTITE_REGIONAL_SUBDIVISION	0.0422509	1	0	-0.793973
3964	GOBP_TRNA_5_END_PROCESSING	0.270381	1	0	-0.429634
3965	GOBP_TRNA_METABOLIC_PROCESS	0.00226542	1	0	-0.0398551
3966	GOBP_TRNA_METHYLATION	0.855101	1	0	0.0356655
3967	GOBP_TRNA_MODIFICATION	0.478102	1	0	0.21543
3968	GOBP_TRNA_PROCESSING	0.0112481	1	0	0.061727
3969	GOBP_TRNA_THREONYLCARBAMOYLADENOSINE_METABOLIC_PROCESS	0.985074	1	0	-0.152606
3970	GOBP_TRNA_WOBBLE_BASE_MODIFICATION	0.946878	1	0	0.10349
3971	GOBP_TROPHECTODERMAL_CELL_DIFFERENTIATION	0.923602	1	0	-0.0518638
3972	GOBP_TROPHOBLAST_CELL_MIGRATION	0.990804	1	0	-0.0707886
3973	GOBP_TROPHOBLAST_GIANT_CELL_DIFFERENTIATION	1	1	0	-0.109058
3974	GOBP_TUBULIN_DEACETYLATION	0.212656	1	0	-0.175095
3975	GOBP_TYPE_2_IMMUNE_RESPONSE	0.212656	1	0	-0.223302
3976	GOBP_TYPE_B_PANCREATIC_CELL_DEVELOPMENT	0.212656	1	0	-0.162839
3977	GOBP_TYPE_B_PANCREATIC_CELL_PROLIFERATION	0.162848	1	0	-0.111913
3978	GOBP_TYPE_I_INTERFERON_PRODUCTION	0.000664169	1	0	-0.408147
3979	GOBP_TYROSINE_METABOLIC_PROCESS	1	1	0	-0.124951
3980	GOBP_TYROSINE_PHOSPHORYLATION_OF_STAT_PROTEIN	0.0280201	1	0	0.23968
3981	GOBP_T_CELL_ACTIVATION_INVOLVED_IN_IMMUNE_RESPONSE	0.00398846	1	0	0.243708
3982	GOBP_T_CELL_APOPTOTIC_PROCESS	0.121323	1	0	0.2027
3983	GOBP_T_CELL_CHEMOTAXIS	1	1	0	-0.091818
3984	GOBP_T_CELL_CYTOKINE_PRODUCTION	0.990804	1	0	-0.0762647
3985	GOBP_T_CELL_DIFFERENTIATION_INVOLVED_IN_IMMUNE_RESPONSE	0.270381	1	0	0.0821742
3986	GOBP_T_CELL_DIFFERENTIATION_IN_THYMUS	0.0280201	1	0	-0.249519
3987	GOBP_T_CELL_HOMEOSTASIS	0.162848	1	0	-0.109436
3988	GOBP_T_CELL_LINEAGE_COMMITMENT	0.946878	1	0	-0.0352163
3989	GOBP_T_CELL_MEDIATED_CYTOTOXICITY	0.855101	1	0	-0.279956
3990	GOBP_T_CELL_MEDIATED_IMMUNITY	0.0112481	1	0	-0.218203
3991	GOBP_T_CELL_MIGRATION	0.0112481	1	0	0.30233
3992	GOBP_T_CELL_RECEPTOR_SIGNALING_PATHWAY	0.00398846	1	0	-1.36168
3993	GOBP_T_CELL_SELECTION	0.946878	1	0	-0.164678
3994	GOBP_T_HELPER_17_CELL_DIFFERENTIATION	0.999999	1	0	0.0158313
3995	GOBP_T_HELPER_17_TYPE_IMMUNE_RESPONSE	0.999032	1	0	-0.071398
3996	GOBP_T_HELPER_1_CELL_DIFFERENTIATION	0.551979	1	0	-0.0321649
3997	GOBP_T_HELPER_1_TYPE_IMMUNE_RESPONSE	0.162848	1	0	-0.389064
3998	GOBP_T_HELPER_CELL_LINEAGE_COMMITMENT	1	1	0	0.004828
3999	GOBP_UBIQUINONE_METABOLIC_PROCESS	0.96414	1	0	-0.202525
4000	GOBP_UBIQUITIN_DEPENDENT_PROTEIN_CATABOLIC_PROCESS_VIA_THE_MULTIVESICULAR_BODY_SORTING_PATHWAY	0.270381	1	0	-0.261703
4001	GOBP_UNSATURATED_FATTY_ACID_BIOSYNTHETIC_PROCESS	0.0180276	1	0	0.227844
4002	GOBP_UNSATURATED_FATTY_ACID_METABOLIC_PROCESS	0.0280201	1	0	-0.476776
4003	GOBP_URETER_DEVELOPMENT	0.999987	1	0	6.13369e-05
4004	GOBP_UTERUS_DEVELOPMENT	0.335025	1	0	0.222398
4005	GOBP_VACUOLAR_ACIDIFICATION	0.0280201	1	0	0.00573876
4006	GOBP_VACUOLAR_LOCALIZATION	0.212656	1	0	-0.0169145
4007	GOBP_VASCULAR_ASSOCIATED_SMOOTH_MUSCLE_CELL_DIFFERENTIATION	0.976509	1	0	-0.190514
4008	GOBP_VASCULAR_ASSOCIATED_SMOOTH_MUSCLE_CELL_MIGRATION	0.692104	1	0	-0.359365
4009	GOBP_VASCULAR_ASSOCIATED_SMOOTH_MUSCLE_CELL_PROLIFERATION	0.0422509	1	0	0.216541
4010	GOBP_VASCULAR_ASSOCIATED_SMOOTH_MUSCLE_CONTRACTION	0.990804	1	0	-0.254479
4011	GOBP_VASCULAR_ENDOTHELIAL_CELL_PROLIFERATION	0.212656	1	0	0.108349
4012	GOBP_VASCULAR_ENDOTHELIAL_GROWTH_FACTOR_PRODUCTION	0.624091	1	0	0.109149
4013	GOBP_VASCULAR_ENDOTHELIAL_GROWTH_FACTOR_RECEPTOR_SIGNALING_PATHWAY	0.478102	1	0	-0.0873017
4014	GOBP_VASCULAR_ENDOTHELIAL_GROWTH_FACTOR_SIGNALING_PATHWAY	0.893277	1	0	-0.327417
4015	GOBP_VASCULAR_PROCESS_IN_CIRCULATORY_SYSTEM	0.000664169	1	0	-2.1896
4016	GOBP_VASCULAR_TRANSPORT	0.335025	1	0	-0.50983
4017	GOBP_VASCULAR_WOUND_HEALING	0.999032	1	0	-0.0235086
4018	GOBP_VASCULOGENESIS	0.270381	1	0	-0.276876
4019	GOBP_VASOCONSTRICTION	0.335025	1	0	-0.391917
4020	GOBP_VASODILATION	0.212656	1	0	-0.370381
4021	GOBP_VENOUS_BLOOD_VESSEL_DEVELOPMENT	0.999972	1	0	-0.0693998
4022	GOBP_VENTRAL_SPINAL_CORD_DEVELOPMENT	0.000342684	1	0	0.263837
4023	GOBP_VENTRICULAR_CARDIAC_MUSCLE_CELL_ACTION_POTENTIAL	0.985074	1	0	-0.574386
4024	GOBP_VENTRICULAR_CARDIAC_MUSCLE_CELL_MEMBRANE_REPOLARIZATION	0.976509	1	0	-0.297982
4025	GOBP_VENTRICULAR_CARDIAC_MUSCLE_TISSUE_DEVELOPMENT	0.754086	1	0	-0.437389
4026	GOBP_VENTRICULAR_CARDIAC_MUSCLE_TISSUE_MORPHOGENESIS	0.478102	1	0	-0.262266
4027	GOBP_VENTRICULAR_SYSTEM_DEVELOPMENT	0.0878711	1	0	-0.14911
4028	GOBP_VERY_LONG_CHAIN_FATTY_ACID_METABOLIC_PROCESS	0.270381	1	0	0.326213
4029	GOBP_VESICLE_BUDDING_FROM_MEMBRANE	0.0180276	1	0	1.04242
4030	GOBP_VESICLE_CARGO_LOADING	0.0878711	1	0	0.655793
4031	GOBP_VESICLE_CYTOSKELETAL_TRAFFICKING	0.0878711	1	0	-0.534821
4032	GOBP_VESICLE_DOCKING	0.00124643	1	0	-0.764453
4033	GOBP_VESICLE_DOCKING_INVOLVED_IN_EXOCYTOSIS	0.404972	1	0	-0.463332
4034	GOBP_VESICLE_FUSION_TO_PLASMA_MEMBRANE	0.270381	1	0	-0.843632
4035	GOBP_VESICLE_MEDIATED_TRANSPORT_BETWEEN_ENDOSOMAL_COMPARTMENTS	0.000664169	1	0	-0.0821798
4036	GOBP_VESICLE_MEDIATED_TRANSPORT_TO_THE_PLASMA_MEMBRANE	0.00680369	1	0	-0.431175
4037	GOBP_VESICLE_TARGETING	0.00680369	1	0	0.682253
4038	GOBP_VESICLE_TARGETING_ROUGH_ER_TO_CIS_GOLGI	0.0618336	1	0	0.566547
4039	GOBP_VESICLE_TARGETING_TO_FROM_OR_WITHIN_GOLGI	0.0280201	1	0	0.68813
4040	GOBP_VESICLE_TRANSPORT_ALONG_MICROTUBULE	0.0280201	1	0	-0.829352
4041	GOBP_VIRAL_BUDDING	0.551979	1	0	-0.137975
4042	GOBP_VIRAL_PROTEIN_PROCESSING	0.0112481	1	0	0.160112
4043	GOBP_VIRAL_RELEASE_FROM_HOST_CELL	0.00226542	1	0	-0.0404567
4044	GOBP_VIRAL_RNA_GENOME_REPLICATION	0.0112481	1	0	0.135409
4045	GOBP_VIRAL_TRANSCRIPTION	0.121323	1	0	0.338237
4046	GOBP_VIRAL_TRANSLATION	0.000342684	1	0	0.861509
4047	GOBP_VIRION_ASSEMBLY	0.212656	1	0	-0.167765
4048	GOBP_VITAMIN_BIOSYNTHETIC_PROCESS	0.946878	1	0	-0.150581
4049	GOBP_VITAMIN_CATABOLIC_PROCESS	0.999972	1	0	-0.310669
4050	GOBP_VITAMIN_D_METABOLIC_PROCESS	0.999987	1	0	0.0319213
4051	GOBP_VITAMIN_METABOLIC_PROCESS	0.0618336	1	0	0.0742759
4052	GOBP_VITAMIN_TRANSMEMBRANE_TRANSPORT	1	1	0	-0.00548555
4053	GOBP_VITAMIN_TRANSPORT	0.994508	1	0	0.0662984
4054	GOBP_VOCALIZATION_BEHAVIOR	0.808664	1	0	-0.915828
4055	GOBP_V_D_J_RECOMBINATION	0.893277	1	0	-0.0843259
4056	GOBP_WALKING_BEHAVIOR	0.0878711	1	0	-0.471281
4057	GOBP_WATER_HOMEOSTASIS	0.0878711	1	0	-0.0270308
4058	GOBP_WATER_SOLUBLE_VITAMIN_METABOLIC_PROCESS	0.0618336	1	0	0.193357
4059	GOBP_WATER_TRANSPORT	1	1	0	0.0769859
4060	GOBP_WHITE_FAT_CELL_DIFFERENTIATION	0.96414	1	0	0.0634915
4061	GOBP_WOUND_HEALING_SPREADING_OF_EPIDERMAL_CELLS	0.999032	1	0	-0.128234
4062	GOBP_XENOBIOTIC_CATABOLIC_PROCESS	0.990804	1	0	-0.0988839
4063	GOBP_XENOBIOTIC_METABOLIC_PROCESS	0.0180276	1	0	-0.327018
4064	GOBP_XENOBIOTIC_TRANSPORT	0.999972	1	0	0.00371305
4065	GOBP_ZINC_ION_HOMEOSTASIS	0.00226542	1	0	-0.180432
4066	GOBP_ZINC_ION_TRANSPORT	0.946878	1	0	-0.0168405
4067	GOBP_ZYMOGEN_ACTIVATION	0.0280201	1	0	-0.0823878

### Sheet: CPlus_d120_res02_SCPAcluster_1
Gene	Pathway	Pval	adjPval	qval	FC
1	GOBP_REGULATION_OF_NEURON_PROJECTION_DEVELOPMENT	2.47931e-29	1.00834e-25	4.99964	-10.0169
2	GOBP_AXON_DEVELOPMENT	3.61531e-27	1.47035e-23	4.77834	-16.3756
3	GOBP_REGULATION_OF_CELL_DEVELOPMENT	3.61531e-27	1.47035e-23	4.77834	-8.45507
4	GOBP_REGULATION_OF_PROTEIN_CONTAINING_COMPLEX_ASSEMBLY	4.36127e-24	1.77373e-20	4.44422	-13.6003
5	GOBP_SYNAPSE_ORGANIZATION	1.36157e-23	5.53751e-20	4.38824	-16.4225
6	GOBP_SIGNAL_RELEASE	4.19758e-23	1.70716e-19	4.33217	-12.0599
7	GOBP_ATP_METABOLIC_PROCESS	1.27788e-22	5.19714e-19	4.27601	-32.3958
8	GOBP_MORPHOGENESIS_OF_AN_EPITHELIUM	3.84163e-22	1.56239e-18	4.21974	-3.36582
9	GOBP_RESPONSE_TO_STEROID_HORMONE	1.14045e-21	4.6382e-18	4.16337	-9.64495
10	GOBP_CELL_GROWTH	3.34327e-21	1.35971e-17	4.10689	-13.8234
11	GOBP_HEART_MORPHOGENESIS	3.34327e-21	1.35971e-17	4.10689	-2.56515
12	GOBP_REGULATION_OF_ION_TRANSMEMBRANE_TRANSPORT	3.34327e-21	1.35971e-17	4.10689	-12.8196
13	GOBP_CYTOSKELETON_DEPENDENT_INTRACELLULAR_TRANSPORT	9.67842e-21	3.93621e-17	4.0503	-11.9095
14	GOBP_GLIOGENESIS	2.76679e-20	1.12525e-16	3.99359	-6.14198
15	GOBP_PROTEIN_LOCALIZATION_TO_NUCLEUS	2.76679e-20	1.12525e-16	3.99359	-6.4616
16	GOBP_PROTEIN_MATURATION	2.76679e-20	1.12525e-16	3.99359	-10.2517
17	GOBP_EMBRYONIC_ORGAN_DEVELOPMENT	2.17742e-19	8.85559e-16	3.87979	-2.71758
18	GOBP_REGULATION_OF_HORMONE_LEVELS	2.17742e-19	8.85559e-16	3.87979	-10.9425
19	GOBP_REGULATION_OF_NERVOUS_SYSTEM_DEVELOPMENT	2.17742e-19	8.85559e-16	3.87979	-8.85392
20	GOBP_GENERATION_OF_PRECURSOR_METABOLITES_AND_ENERGY	5.99432e-19	2.43789e-15	3.82269	-37.2062
21	GOBP_MULTICELLULAR_ORGANISMAL_HOMEOSTASIS	5.99432e-19	2.43789e-15	3.82269	-7.15705
22	GOBP_CELL_JUNCTION_ASSEMBLY	1.6296e-18	6.6276e-15	3.76545	-8.34235
23	GOBP_RIBOSE_PHOSPHATE_METABOLIC_PROCESS	1.6296e-18	6.6276e-15	3.76545	-17.7388
24	GOBP_UROGENITAL_SYSTEM_DEVELOPMENT	1.6296e-18	6.6276e-15	3.76545	-3.44126
25	GOBP_MAINTENANCE_OF_LOCATION	1.15986e-17	4.71716e-14	3.65052	-7.93905
26	GOBP_POSITIVE_REGULATION_OF_NERVOUS_SYSTEM_DEVELOPMENT	1.15986e-17	4.71716e-14	3.65052	-5.85421
27	GOBP_PROTEIN_POLYMERIZATION	1.15986e-17	4.71716e-14	3.65052	-9.5352
28	GOBP_REGULATION_OF_PROTEIN_STABILITY	1.15986e-17	4.71716e-14	3.65052	-13.7309
29	GOBP_REGULATION_OF_SUPRAMOLECULAR_FIBER_ORGANIZATION	1.15986e-17	4.71716e-14	3.65052	-10.1359
30	GOBP_CARDIAC_VENTRICLE_MORPHOGENESIS	3.03663e-17	1.235e-13	3.59282	-1.3424
31	GOBP_AGING	7.85108e-17	3.19303e-13	3.53494	-9.50259
32	GOBP_GLIAL_CELL_DIFFERENTIATION	7.85108e-17	3.19303e-13	3.53494	-4.13938
33	GOBP_POSITIVE_REGULATION_OF_CELL_PROJECTION_ORGANIZATION	7.85108e-17	3.19303e-13	3.53494	-6.87587
34	GOBP_PROTEIN_LOCALIZATION_TO_CELL_PERIPHERY	7.85108e-17	3.19303e-13	3.53494	-10.6359
35	GOBP_PURINE_CONTAINING_COMPOUND_METABOLIC_PROCESS	7.85108e-17	3.19303e-13	3.53494	-17.4349
36	GOBP_REGULATION_OF_CELLULAR_COMPONENT_SIZE	7.85108e-17	3.19303e-13	3.53494	-8.2143
37	GOBP_REGULATION_OF_NEUROGENESIS	7.85108e-17	3.19303e-13	3.53494	-7.21723
38	GOBP_REGULATION_OF_PROTEIN_CATABOLIC_PROCESS	7.85108e-17	3.19303e-13	3.53494	-12.4003
39	GOBP_REGULATION_OF_SYNAPSE_STRUCTURE_OR_ACTIVITY	7.85108e-17	3.19303e-13	3.53494	-8.72132
40	GOBP_RESPONSE_TO_OXYGEN_LEVELS	7.85108e-17	3.19303e-13	3.53494	-8.90729
41	GOBP_SENSORY_SYSTEM_DEVELOPMENT	7.85108e-17	3.19303e-13	3.53494	-3.2073
42	GOBP_VESICLE_MEDIATED_TRANSPORT_IN_SYNAPSE	7.85108e-17	3.19303e-13	3.53494	-9.53608
43	GOBP_HORMONE_TRANSPORT	5.05435e-16	2.05561e-12	3.41863	-6.52847
44	GOBP_MAINTENANCE_OF_LOCATION_IN_CELL	5.05435e-16	2.05561e-12	3.41863	-5.16661
45	GOBP_NEGATIVE_REGULATION_OF_CATABOLIC_PROCESS	5.05435e-16	2.05561e-12	3.41863	-7.17566
46	GOBP_NEURON_MIGRATION	5.05435e-16	2.05561e-12	3.41863	-6.09644
47	GOBP_COLUMNAR_CUBOIDAL_EPITHELIAL_CELL_DIFFERENTIATION	1.25854e-15	5.1185e-12	3.36019	-1.71308
48	GOBP_DIVALENT_INORGANIC_CATION_HOMEOSTASIS	1.25854e-15	5.1185e-12	3.36019	-10.2947
49	GOBP_MICROTUBULE_BASED_TRANSPORT	1.25854e-15	5.1185e-12	3.36019	-10.2009
50	GOBP_SKELETAL_MUSCLE_ORGAN_DEVELOPMENT	1.25854e-15	5.1185e-12	3.36019	-1.59901
51	GOBP_TRANSPORT_ALONG_MICROTUBULE	1.25854e-15	5.1185e-12	3.36019	-10.1354
52	GOBP_CELL_SUBSTRATE_ADHESION	3.09479e-15	1.25865e-11	3.30153	-3.11644
53	GOBP_POSITIVE_REGULATION_OF_CELLULAR_COMPONENT_BIOGENESIS	3.09479e-15	1.25865e-11	3.30153	-11.9968
54	GOBP_POSITIVE_REGULATION_OF_CELL_DEVELOPMENT	3.09479e-15	1.25865e-11	3.30153	-6.00649
55	GOBP_POSITIVE_REGULATION_OF_NEUROGENESIS	3.09479e-15	1.25865e-11	3.30153	-4.37052
56	GOBP_POSITIVE_REGULATION_OF_RESPONSE_TO_EXTERNAL_STIMULUS	3.09479e-15	1.25865e-11	3.30153	-5.71181
57	GOBP_POSTSYNAPSE_ORGANIZATION	3.09479e-15	1.25865e-11	3.30153	-5.88572
58	GOBP_REGULATION_OF_ENDOTHELIAL_CELL_MIGRATION	3.09479e-15	1.25865e-11	3.30153	-2.71639
59	GOBP_RESPONSE_TO_METAL_ION	3.09479e-15	1.25865e-11	3.30153	-11.1818
60	GOBP_NEGATIVE_REGULATION_OF_HYDROLASE_ACTIVITY	7.51545e-15	3.05653e-11	3.24265	-9.15237
61	GOBP_REGULATION_OF_CELLULAR_AMIDE_METABOLIC_PROCESS	7.51545e-15	3.05653e-11	3.24265	-11.8983
62	GOBP_REGULATION_OF_MEMBRANE_POTENTIAL	7.51545e-15	3.05653e-11	3.24265	-12.6305
63	GOBP_CELL_CELL_SIGNALING_BY_WNT	1.80236e-14	7.33021e-11	3.18353	-7.11127
64	GOBP_EPITHELIAL_CELL_PROLIFERATION	1.80236e-14	7.33021e-11	3.18353	-5.11927
65	GOBP_NEGATIVE_REGULATION_OF_CELL_PROJECTION_ORGANIZATION	1.80236e-14	7.33021e-11	3.18353	-5.18376
66	GOBP_NEGATIVE_REGULATION_OF_ORGANELLE_ORGANIZATION	1.80236e-14	7.33021e-11	3.18353	-9.18675
67	GOBP_NEGATIVE_REGULATION_OF_SUPRAMOLECULAR_FIBER_ORGANIZATION	1.80236e-14	7.33021e-11	3.18353	-4.38758
68	GOBP_PROTEIN_DEPOLYMERIZATION	1.80236e-14	7.33021e-11	3.18353	-5.16633
69	GOBP_REGULATION_OF_CELLULAR_PROTEIN_CATABOLIC_PROCESS	1.80236e-14	7.33021e-11	3.18353	-9.13831
70	GOBP_REGULATION_OF_CELL_CELL_ADHESION	1.80236e-14	7.33021e-11	3.18353	-4.70697
71	GOBP_REGULATION_OF_DNA_METABOLIC_PROCESS	1.80236e-14	7.33021e-11	3.18353	-9.75497
72	GOBP_REGULATION_OF_TRANS_SYNAPTIC_SIGNALING	1.80236e-14	7.33021e-11	3.18353	-16.0547
73	GOBP_RESPONSE_TO_RADIATION	1.80236e-14	7.33021e-11	3.18353	-7.66599
74	GOBP_MITOCHONDRION_ORGANIZATION	4.2687e-14	1.73608e-10	3.12417	-26.2452
75	GOBP_AMIDE_TRANSPORT	9.9843e-14	4.06061e-10	3.06454	-6.24034
76	GOBP_ENDOTHELIAL_CELL_MIGRATION	9.9843e-14	4.06061e-10	3.06454	-3.47444
77	GOBP_ESTABLISHMENT_OF_PROTEIN_LOCALIZATION_TO_ORGANELLE	9.9843e-14	4.06061e-10	3.06454	-15.6199
78	GOBP_HORMONE_METABOLIC_PROCESS	9.9843e-14	4.06061e-10	3.06454	-5.88348
79	GOBP_MYELOID_LEUKOCYTE_MIGRATION	9.9843e-14	4.06061e-10	3.06454	-3.4842
80	GOBP_NEPHRON_EPITHELIUM_DEVELOPMENT	9.9843e-14	4.06061e-10	3.06454	-0.848324
81	GOBP_NEUROTRANSMITTER_TRANSPORT	9.9843e-14	4.06061e-10	3.06454	-7.43486
82	GOBP_POSITIVE_REGULATION_OF_PROTEIN_LOCALIZATION	9.9843e-14	4.06061e-10	3.06454	-15.6095
83	GOBP_PRESYNAPTIC_ENDOCYTOSIS	9.9843e-14	4.06061e-10	3.06454	-4.24862
84	GOBP_REGULATION_OF_PROTEIN_POLYMERIZATION	9.9843e-14	4.06061e-10	3.06454	-7.9093
85	GOBP_RESPONSE_TO_ALCOHOL	9.9843e-14	4.06061e-10	3.06454	-6.25937
86	GOBP_ELECTRON_TRANSPORT_CHAIN	2.30627e-13	9.3796e-10	3.00463	-21.1509
87	GOBP_NEUROEPITHELIAL_CELL_DIFFERENTIATION	2.30627e-13	9.3796e-10	3.00463	-1.00623
88	GOBP_NEURON_RECOGNITION	2.30627e-13	9.3796e-10	3.00463	-4.08922
89	GOBP_REGULATION_OF_ENDOCYTOSIS	2.30627e-13	9.3796e-10	3.00463	-6.9178
90	GOBP_ACTIN_FILAMENT_ORGANIZATION	5.2611e-13	2.13969e-09	2.94443	-6.36031
91	GOBP_CALCIUM_ION_TRANSPORT	5.2611e-13	2.13969e-09	2.94443	-8.85058
92	GOBP_CARDIAC_VENTRICLE_DEVELOPMENT	5.2611e-13	2.13969e-09	2.94443	-2.35846
93	GOBP_DEVELOPMENTAL_GROWTH_INVOLVED_IN_MORPHOGENESIS	5.2611e-13	2.13969e-09	2.94443	-7.62772
94	GOBP_ESTABLISHMENT_OF_PROTEIN_LOCALIZATION_TO_MEMBRANE	5.2611e-13	2.13969e-09	2.94443	-12.4074
95	GOBP_FOREBRAIN_DEVELOPMENT	5.2611e-13	2.13969e-09	2.94443	-7.40558
96	GOBP_NEGATIVE_REGULATION_OF_PROTEOLYSIS	5.2611e-13	2.13969e-09	2.94443	-9.18953
97	GOBP_NEURON_PROJECTION_GUIDANCE	5.2611e-13	2.13969e-09	2.94443	-5.46716
98	GOBP_PROTEIN_CONTAINING_COMPLEX_DISASSEMBLY	5.2611e-13	2.13969e-09	2.94443	-9.63791
99	GOBP_REGULATED_EXOCYTOSIS	5.2611e-13	2.13969e-09	2.94443	-6.67871
100	GOBP_REGULATION_OF_AUTOPHAGY	5.2611e-13	2.13969e-09	2.94443	-12.4685
101	GOBP_RESPIRATORY_ELECTRON_TRANSPORT_CHAIN	5.2611e-13	2.13969e-09	2.94443	-19.1032
102	GOBP_RESPONSE_TO_PEPTIDE	5.2611e-13	2.13969e-09	2.94443	-8.55565
103	GOBP_RESPONSE_TO_TEMPERATURE_STIMULUS	5.2611e-13	2.13969e-09	2.94443	-8.36979
104	GOBP_MITOCHONDRIAL_RESPIRATORY_CHAIN_COMPLEX_ASSEMBLY	1.18528e-12	4.82052e-09	2.8839	-10.6822
105	GOBP_ORGAN_GROWTH	1.18528e-12	4.82052e-09	2.8839	-2.829
106	GOBP_REGULATION_OF_RESPONSE_TO_DNA_DAMAGE_STIMULUS	1.18528e-12	4.82052e-09	2.8839	-5.06838
107	GOBP_RESPONSE_TO_OXIDATIVE_STRESS	1.18528e-12	4.82052e-09	2.8839	-14.2381
108	GOBP_CAMERA_TYPE_EYE_DEVELOPMENT	2.63719e-12	1.07254e-08	2.82305	-2.64301
109	GOBP_DENDRITE_DEVELOPMENT	2.63719e-12	1.07254e-08	2.82305	-6.17505
110	GOBP_ESTABLISHMENT_OF_ORGANELLE_LOCALIZATION	2.63719e-12	1.07254e-08	2.82305	-12.4672
111	GOBP_MRNA_PROCESSING	2.63719e-12	1.07254e-08	2.82305	-12.9302
112	GOBP_NEGATIVE_REGULATION_OF_DEVELOPMENTAL_GROWTH	2.63719e-12	1.07254e-08	2.82305	-1.6188
113	GOBP_NEURAL_NUCLEUS_DEVELOPMENT	2.63719e-12	1.07254e-08	2.82305	-5.40653
114	GOBP_NEURON_PROJECTION_EXTENSION	2.63719e-12	1.07254e-08	2.82305	-6.65292
115	GOBP_POSITIVE_REGULATION_OF_CYTOSKELETON_ORGANIZATION	2.63719e-12	1.07254e-08	2.82305	-4.61441
116	GOBP_REGULATION_OF_ANATOMICAL_STRUCTURE_SIZE	2.63719e-12	1.07254e-08	2.82305	-9.67779
117	GOBP_REGULATION_OF_CATION_TRANSMEMBRANE_TRANSPORT	2.63719e-12	1.07254e-08	2.82305	-11.5696
118	GOBP_REGULATION_OF_HORMONE_SECRETION	2.63719e-12	1.07254e-08	2.82305	-4.4984
119	GOBP_REGULATION_OF_RESPONSE_TO_BIOTIC_STIMULUS	2.63719e-12	1.07254e-08	2.82305	-5.54941
120	GOBP_REGULATION_OF_SYNAPTIC_PLASTICITY	2.63719e-12	1.07254e-08	2.82305	-9.32864
121	GOBP_AEROBIC_RESPIRATION	5.79489e-12	2.35678e-08	2.76183	-26.8878
122	GOBP_CELLULAR_RESPONSE_TO_STEROID_HORMONE_STIMULUS	5.79489e-12	2.35678e-08	2.76183	-6.81599
123	GOBP_PROTEIN_LOCALIZATION_TO_PLASMA_MEMBRANE	5.79489e-12	2.35678e-08	2.76183	-9.31341
124	GOBP_REGULATION_OF_PROTEIN_MODIFICATION_BY_SMALL_PROTEIN_CONJUGATION_OR_REMOVAL	5.79489e-12	2.35678e-08	2.76183	-7.60417
125	GOBP_REGULATION_OF_PROTEIN_SERINE_THREONINE_KINASE_ACTIVITY	5.79489e-12	2.35678e-08	2.76183	-5.86178
126	GOBP_VESICLE_LOCALIZATION	5.79489e-12	2.35678e-08	2.76183	-6.13244
127	GOBP_ATP_SYNTHESIS_COUPLED_ELECTRON_TRANSPORT	1.25758e-11	5.11456e-08	2.70022	-18.5612
128	GOBP_CANONICAL_WNT_SIGNALING_PATHWAY	1.25758e-11	5.11456e-08	2.70022	-2.659
129	GOBP_HEPATICOBILIARY_SYSTEM_DEVELOPMENT	1.25758e-11	5.11456e-08	2.70022	-0.832436
130	GOBP_HISTONE_MODIFICATION	1.25758e-11	5.11456e-08	2.70022	-6.22958
131	GOBP_INORGANIC_ANION_TRANSPORT	1.25758e-11	5.11456e-08	2.70022	-3.63968
132	GOBP_KIDNEY_EPITHELIUM_DEVELOPMENT	1.25758e-11	5.11456e-08	2.70022	-1.35373
133	GOBP_MACROAUTOPHAGY	1.25758e-11	5.11456e-08	2.70022	-12.7623
134	GOBP_NON_MEMBRANE_BOUNDED_ORGANELLE_ASSEMBLY	1.25758e-11	5.11456e-08	2.70022	-7.56062
135	GOBP_PEPTIDE_TRANSPORT	1.25758e-11	5.11456e-08	2.70022	-5.60708
136	GOBP_POSITIVE_REGULATION_OF_INTRACELLULAR_TRANSPORT	1.25758e-11	5.11456e-08	2.70022	-6.21902
137	GOBP_POSITIVE_REGULATION_OF_PROTEIN_CONTAINING_COMPLEX_ASSEMBLY	1.25758e-11	5.11456e-08	2.70022	-6.84164
138	GOBP_POSITIVE_REGULATION_OF_PROTEIN_KINASE_ACTIVITY	1.25758e-11	5.11456e-08	2.70022	-6.33039
139	GOBP_PROTEIN_KINASE_B_SIGNALING	1.25758e-11	5.11456e-08	2.70022	-3.72094
140	GOBP_PROTEIN_STABILIZATION	1.25758e-11	5.11456e-08	2.70022	-9.75417
141	GOBP_REGULATION_OF_AXONOGENESIS	1.25758e-11	5.11456e-08	2.70022	-4.09225
142	GOBP_REGULATION_OF_BODY_FLUID_LEVELS	1.25758e-11	5.11456e-08	2.70022	-5.52556
143	GOBP_REGULATION_OF_CYTOSOLIC_CALCIUM_ION_CONCENTRATION	1.25758e-11	5.11456e-08	2.70022	-5.31113
144	GOBP_REGULATION_OF_ESTABLISHMENT_OF_PROTEIN_LOCALIZATION	1.25758e-11	5.11456e-08	2.70022	-17.6205
145	GOBP_REGULATION_OF_INFLAMMATORY_RESPONSE	1.25758e-11	5.11456e-08	2.70022	-3.29817
146	GOBP_REGULATION_OF_INTRACELLULAR_TRANSPORT	1.25758e-11	5.11456e-08	2.70022	-10.4828
147	GOBP_REGULATION_OF_MICROTUBULE_BASED_PROCESS	1.25758e-11	5.11456e-08	2.70022	-8.57675
148	GOBP_SENSORY_ORGAN_MORPHOGENESIS	1.25758e-11	5.11456e-08	2.70022	-0.287494
149	GOBP_VIRAL_PROCESS	1.25758e-11	5.11456e-08	2.70022	-11.5083
150	GOBP_CARDIAC_CHAMBER_DEVELOPMENT	2.69533e-11	1.09619e-07	2.6382	-2.58579
151	GOBP_IMPORT_INTO_CELL	2.69533e-11	1.09619e-07	2.6382	-6.38753
152	GOBP_MICROTUBULE_BASED_MOVEMENT	2.69533e-11	1.09619e-07	2.6382	-12.4001
153	GOBP_MITOCHONDRIAL_TRANSMEMBRANE_TRANSPORT	2.69533e-11	1.09619e-07	2.6382	-8.14487
154	GOBP_PROTEIN_FOLDING	2.69533e-11	1.09619e-07	2.6382	-12.5933
155	GOBP_RECEPTOR_MEDIATED_ENDOCYTOSIS	2.69533e-11	1.09619e-07	2.6382	-8.09467
156	GOBP_RESPONSE_TO_XENOBIOTIC_STIMULUS	2.69533e-11	1.09619e-07	2.6382	-8.45824
157	GOBP_AXON_EXTENSION	5.70534e-11	2.32036e-07	2.57574	-4.8902
158	GOBP_AXO_DENDRITIC_TRANSPORT	5.70534e-11	2.32036e-07	2.57574	-7.13192
159	GOBP_CELLULAR_COMPONENT_DISASSEMBLY	5.70534e-11	2.32036e-07	2.57574	-14.8325
160	GOBP_CELL_KILLING	5.70534e-11	2.32036e-07	2.57574	-4.39556
161	GOBP_CYTOPLASMIC_TRANSLATION	5.70534e-11	2.32036e-07	2.57574	-5.93469
162	GOBP_GLAND_DEVELOPMENT	5.70534e-11	2.32036e-07	2.57574	-5.77528
163	GOBP_LEUKOCYTE_PROLIFERATION	5.70534e-11	2.32036e-07	2.57574	-2.54981
164	GOBP_MUSCLE_CELL_DIFFERENTIATION	5.70534e-11	2.32036e-07	2.57574	-4.72101
165	GOBP_NEGATIVE_REGULATION_OF_CELLULAR_MACROMOLECULE_BIOSYNTHETIC_PROCESS	5.70534e-11	2.32036e-07	2.57574	-4.14185
166	GOBP_PATTERN_SPECIFICATION_PROCESS	5.70534e-11	2.32036e-07	2.57574	-3.56631
167	GOBP_PROTEIN_IMPORT	5.70534e-11	2.32036e-07	2.57574	-4.03574
168	GOBP_REACTIVE_OXYGEN_SPECIES_METABOLIC_PROCESS	5.70534e-11	2.32036e-07	2.57574	-8.45287
169	GOBP_REGULATION_OF_CATION_CHANNEL_ACTIVITY	5.70534e-11	2.32036e-07	2.57574	-4.75926
170	GOBP_REGULATION_OF_DEVELOPMENTAL_GROWTH	5.70534e-11	2.32036e-07	2.57574	-6.75
171	GOBP_REGULATION_OF_DNA_BINDING_TRANSCRIPTION_FACTOR_ACTIVITY	5.70534e-11	2.32036e-07	2.57574	-6.71828
172	GOBP_REGULATION_OF_LEUKOCYTE_PROLIFERATION	5.70534e-11	2.32036e-07	2.57574	-0.898382
173	GOBP_REGULATION_OF_METAL_ION_TRANSPORT	5.70534e-11	2.32036e-07	2.57574	-12.0221
174	GOBP_REGULATION_OF_MICROTUBULE_POLYMERIZATION_OR_DEPOLYMERIZATION	5.70534e-11	2.32036e-07	2.57574	-5.54376
175	GOBP_REGULATION_OF_TRANSPORTER_ACTIVITY	5.70534e-11	2.32036e-07	2.57574	-10.2371
176	GOBP_RESPONSE_TO_PEPTIDE_HORMONE	5.70534e-11	2.32036e-07	2.57574	-6.82106
177	GOBP_SYNAPSE_ASSEMBLY	5.70534e-11	2.32036e-07	2.57574	-6.26101
178	GOBP_TELOMERE_ORGANIZATION	5.70534e-11	2.32036e-07	2.57574	-6.27332
179	GOBP_TISSUE_MIGRATION	5.70534e-11	2.32036e-07	2.57574	-4.17077
180	GOBP_ENERGY_DERIVATION_BY_OXIDATION_OF_ORGANIC_COMPOUNDS	1.19274e-10	4.85088e-07	2.5128	-28.745
181	GOBP_MAINTENANCE_OF_PROTEIN_LOCATION	1.19274e-10	4.85088e-07	2.5128	-3.19041
182	GOBP_MONOVALENT_INORGANIC_CATION_HOMEOSTASIS	1.19274e-10	4.85088e-07	2.5128	-5.9612
183	GOBP_NEGATIVE_REGULATION_OF_NEURON_DEATH	1.19274e-10	4.85088e-07	2.5128	-7.60916
184	GOBP_NEUROPEPTIDE_SIGNALING_PATHWAY	1.19274e-10	4.85088e-07	2.5128	-3.60213
185	GOBP_OXIDATIVE_PHOSPHORYLATION	1.19274e-10	4.85088e-07	2.5128	-23.8879
186	GOBP_RECEPTOR_METABOLIC_PROCESS	1.19274e-10	4.85088e-07	2.5128	-5.99156
187	GOBP_REGULATION_OF_MRNA_METABOLIC_PROCESS	1.19274e-10	4.85088e-07	2.5128	-6.15028
188	GOBP_REGULATION_OF_PROTEIN_TYROSINE_KINASE_ACTIVITY	1.19274e-10	4.85088e-07	2.5128	-1.97079
189	GOBP_AMEBOIDAL_TYPE_CELL_MIGRATION	2.46269e-10	1.00158e-06	2.44935	-5.22098
190	GOBP_CELL_CHEMOTAXIS	2.46269e-10	1.00158e-06	2.44935	-4.46599
191	GOBP_IMMUNE_RESPONSE_REGULATING_SIGNALING_PATHWAY	2.46269e-10	1.00158e-06	2.44935	-4.56971
192	GOBP_IMPORT_INTO_NUCLEUS	2.46269e-10	1.00158e-06	2.44935	-0.937798
193	GOBP_IN_UTERO_EMBRYONIC_DEVELOPMENT	2.46269e-10	1.00158e-06	2.44935	-7.16213
194	GOBP_LEUKOCYTE_MIGRATION	2.46269e-10	1.00158e-06	2.44935	-5.59519
195	GOBP_NEGATIVE_REGULATION_OF_INTRACELLULAR_SIGNAL_TRANSDUCTION	2.46269e-10	1.00158e-06	2.44935	-9.47249
196	GOBP_NEGATIVE_REGULATION_OF_PROTEIN_MODIFICATION_PROCESS	2.46269e-10	1.00158e-06	2.44935	-12.0324
197	GOBP_NEURON_DEATH	2.46269e-10	1.00158e-06	2.44935	-12.2925
198	GOBP_NUCLEAR_TRANSPORT	2.46269e-10	1.00158e-06	2.44935	-5.34745
199	GOBP_ORGANIC_ACID_BIOSYNTHETIC_PROCESS	2.46269e-10	1.00158e-06	2.44935	-5.80798
200	GOBP_POSITIVE_REGULATION_OF_CATABOLIC_PROCESS	2.46269e-10	1.00158e-06	2.44935	-11.4629
201	GOBP_POSITIVE_REGULATION_OF_CYTOKINE_PRODUCTION	2.46269e-10	1.00158e-06	2.44935	-8.01535
202	GOBP_POSITIVE_REGULATION_OF_KINASE_ACTIVITY	2.46269e-10	1.00158e-06	2.44935	-7.14669
203	GOBP_POSITIVE_REGULATION_OF_ORGANELLE_ORGANIZATION	2.46269e-10	1.00158e-06	2.44935	-13.903
204	GOBP_PROTEIN_LOCALIZATION_TO_EXTRACELLULAR_REGION	2.46269e-10	1.00158e-06	2.44935	-9.14056
205	GOBP_PROTON_TRANSMEMBRANE_TRANSPORT	2.46269e-10	1.00158e-06	2.44935	-18.5504
206	GOBP_REGULATION_OF_ATP_METABOLIC_PROCESS	2.46269e-10	1.00158e-06	2.44935	-4.92762
207	GOBP_REGULATION_OF_DNA_BIOSYNTHETIC_PROCESS	2.46269e-10	1.00158e-06	2.44935	-5.1697
208	GOBP_REGULATION_OF_LYMPHOCYTE_ACTIVATION	2.46269e-10	1.00158e-06	2.44935	-4.36577
209	GOBP_REPRODUCTIVE_SYSTEM_DEVELOPMENT	2.46269e-10	1.00158e-06	2.44935	-6.66487
210	GOBP_RIBONUCLEOPROTEIN_COMPLEX_BIOGENESIS	2.46269e-10	1.00158e-06	2.44935	-14.7446
211	GOBP_RIBOSE_PHOSPHATE_BIOSYNTHETIC_PROCESS	2.46269e-10	1.00158e-06	2.44935	-11.9926
212	GOBP_SMALL_GTPASE_MEDIATED_SIGNAL_TRANSDUCTION	2.46269e-10	1.00158e-06	2.44935	-5.42648
213	GOBP_ANION_TRANSPORT	5.022e-10	2.04245e-06	2.38534	-9.52811
214	GOBP_CELLULAR_TRANSITION_METAL_ION_HOMEOSTASIS	5.022e-10	2.04245e-06	2.38534	-3.9777
215	GOBP_CHAPERONE_MEDIATED_AUTOPHAGY	5.022e-10	2.04245e-06	2.38534	-2.34746
216	GOBP_HORMONE_MEDIATED_SIGNALING_PATHWAY	5.022e-10	2.04245e-06	2.38534	-3.95651
217	GOBP_IMPORT_ACROSS_PLASMA_MEMBRANE	5.022e-10	2.04245e-06	2.38534	-4.51016
218	GOBP_SEX_DIFFERENTIATION	5.022e-10	2.04245e-06	2.38534	-3.6812
219	GOBP_CARDIAC_CHAMBER_MORPHOGENESIS	1.01146e-09	4.11363e-06	2.32073	-1.91104
220	GOBP_CARDIAC_SEPTUM_DEVELOPMENT	1.01146e-09	4.11363e-06	2.32073	-0.869971
221	GOBP_CELLULAR_GLUCOSE_HOMEOSTASIS	1.01146e-09	4.11363e-06	2.32073	-3.4019
222	GOBP_I_KAPPAB_KINASE_NF_KAPPAB_SIGNALING	1.01146e-09	4.11363e-06	2.32073	-4.01352
223	GOBP_MICROTUBULE_POLYMERIZATION	1.01146e-09	4.11363e-06	2.32073	-4.55616
224	GOBP_MIDBRAIN_DEVELOPMENT	1.01146e-09	4.11363e-06	2.32073	-5.2288
225	GOBP_MONOSACCHARIDE_METABOLIC_PROCESS	1.01146e-09	4.11363e-06	2.32073	-5.11803
226	GOBP_NEGATIVE_REGULATION_OF_DNA_BINDING_TRANSCRIPTION_FACTOR_ACTIVITY	1.01146e-09	4.11363e-06	2.32073	-2.5704
227	GOBP_NEGATIVE_REGULATION_OF_PROTEIN_CONTAINING_COMPLEX_ASSEMBLY	1.01146e-09	4.11363e-06	2.32073	-4.49687
228	GOBP_NEGATIVE_REGULATION_OF_PROTEIN_MODIFICATION_BY_SMALL_PROTEIN_CONJUGATION_OR_REMOVAL	1.01146e-09	4.11363e-06	2.32073	-2.2275
229	GOBP_NEURAL_TUBE_DEVELOPMENT	1.01146e-09	4.11363e-06	2.32073	-1.87625
230	GOBP_NEUROMUSCULAR_PROCESS	1.01146e-09	4.11363e-06	2.32073	-3.99891
231	GOBP_ORGANELLE_FISSION	1.01146e-09	4.11363e-06	2.32073	-6.3004
232	GOBP_POSITIVE_REGULATION_OF_CELLULAR_PROTEIN_CATABOLIC_PROCESS	1.01146e-09	4.11363e-06	2.32073	-5.81548
233	GOBP_POSITIVE_REGULATION_OF_DEVELOPMENTAL_GROWTH	1.01146e-09	4.11363e-06	2.32073	-3.73425
234	GOBP_POSITIVE_REGULATION_OF_ENDOCYTOSIS	1.01146e-09	4.11363e-06	2.32073	-2.85119
235	GOBP_POSITIVE_REGULATION_OF_INNATE_IMMUNE_RESPONSE	1.01146e-09	4.11363e-06	2.32073	-2.33409
236	GOBP_POST_EMBRYONIC_DEVELOPMENT	1.01146e-09	4.11363e-06	2.32073	-1.44297
237	GOBP_REGIONALIZATION	1.01146e-09	4.11363e-06	2.32073	-3.31063
238	GOBP_REGULATION_OF_ACTIN_FILAMENT_BASED_PROCESS	1.01146e-09	4.11363e-06	2.32073	-6.05366
239	GOBP_REGULATION_OF_NEUROTRANSMITTER_LEVELS	1.01146e-09	4.11363e-06	2.32073	-8.13549
240	GOBP_REGULATION_OF_RNA_SPLICING	1.01146e-09	4.11363e-06	2.32073	-4.59044
241	GOBP_REGULATION_OF_SMALL_MOLECULE_METABOLIC_PROCESS	1.01146e-09	4.11363e-06	2.32073	-6.32818
242	GOBP_RNA_SPLICING	1.01146e-09	4.11363e-06	2.32073	-12.3365
243	GOBP_SODIUM_ION_TRANSPORT	1.01146e-09	4.11363e-06	2.32073	-4.61031
244	GOBP_SYNAPTIC_VESICLE_EXOCYTOSIS	1.01146e-09	4.11363e-06	2.32073	-5.2295
245	GOBP_ASSOCIATIVE_LEARNING	2.01204e-09	8.18295e-06	2.25546	-3.01394
246	GOBP_IRON_ION_HOMEOSTASIS	2.01204e-09	8.18295e-06	2.25546	-2.36777
247	GOBP_NEGATIVE_REGULATION_OF_PROTEIN_CATABOLIC_PROCESS	2.01204e-09	8.18295e-06	2.25546	-3.37955
248	GOBP_NUCLEOTIDE_PHOSPHORYLATION	2.01204e-09	8.18295e-06	2.25546	-5.24556
249	GOBP_POSITIVE_REGULATION_OF_CELL_GROWTH	2.01204e-09	8.18295e-06	2.25546	-3.50136
250	GOBP_POSITIVE_REGULATION_OF_CHEMOTAXIS	2.01204e-09	8.18295e-06	2.25546	-2.33629
251	GOBP_PROTEIN_CONTAINING_COMPLEX_LOCALIZATION	2.01204e-09	8.18295e-06	2.25546	-4.90298
252	GOBP_RECEPTOR_INTERNALIZATION	2.01204e-09	8.18295e-06	2.25546	-4.4629
253	GOBP_REGULATION_OF_MRNA_PROCESSING	2.01204e-09	8.18295e-06	2.25546	-4.51233
254	GOBP_REGULATION_OF_NEURON_DIFFERENTIATION	2.01204e-09	8.18295e-06	2.25546	-4.00196
255	GOBP_RESPONSE_TO_IONIZING_RADIATION	2.01204e-09	8.18295e-06	2.25546	-2.24573
256	GOBP_RESPONSE_TO_REACTIVE_OXYGEN_SPECIES	2.01204e-09	8.18295e-06	2.25546	-5.36673
257	GOBP_ACTIN_FILAMENT_BUNDLE_ORGANIZATION	3.95309e-09	1.60772e-05	2.18947	-2.68116
258	GOBP_CELLULAR_RESPONSE_TO_PEPTIDE	3.95309e-09	1.60772e-05	2.18947	-6.39125
259	GOBP_DENDRITIC_SPINE_DEVELOPMENT	3.95309e-09	1.60772e-05	2.18947	-2.47579
260	GOBP_EMBRYONIC_ORGAN_MORPHOGENESIS	3.95309e-09	1.60772e-05	2.18947	-1.02283
261	GOBP_ENDOSOMAL_TRANSPORT	3.95309e-09	1.60772e-05	2.18947	-7.08861
262	GOBP_FATTY_ACID_BIOSYNTHETIC_PROCESS	3.95309e-09	1.60772e-05	2.18947	-3.04338
263	GOBP_INSULIN_SECRETION	3.95309e-09	1.60772e-05	2.18947	-4.75162
264	GOBP_MESENCHYME_DEVELOPMENT	3.95309e-09	1.60772e-05	2.18947	-1.44083
265	GOBP_MICROTUBULE_DEPOLYMERIZATION	3.95309e-09	1.60772e-05	2.18947	-3.13177
266	GOBP_NEGATIVE_REGULATION_OF_CYTOSKELETON_ORGANIZATION	3.95309e-09	1.60772e-05	2.18947	-3.71389
267	GOBP_ORGANIC_HYDROXY_COMPOUND_TRANSPORT	3.95309e-09	1.60772e-05	2.18947	-5.08767
268	GOBP_PEPTIDYL_SERINE_MODIFICATION	3.95309e-09	1.60772e-05	2.18947	-5.53603
269	GOBP_PHOSPHOLIPID_METABOLIC_PROCESS	3.95309e-09	1.60772e-05	2.18947	-7.1912
270	GOBP_POSITIVE_REGULATION_OF_ESTABLISHMENT_OF_PROTEIN_LOCALIZATION	3.95309e-09	1.60772e-05	2.18947	-11.1876
271	GOBP_POSITIVE_REGULATION_OF_GROWTH	3.95309e-09	1.60772e-05	2.18947	-4.18721
272	GOBP_POSITIVE_REGULATION_OF_IMMUNE_RESPONSE	3.95309e-09	1.60772e-05	2.18947	-5.94845
273	GOBP_POSITIVE_REGULATION_OF_ION_TRANSPORT	3.95309e-09	1.60772e-05	2.18947	-7.60263
274	GOBP_POSITIVE_REGULATION_OF_SYNAPTIC_TRANSMISSION	3.95309e-09	1.60772e-05	2.18947	-5.23633
275	GOBP_POTASSIUM_ION_TRANSPORT	3.95309e-09	1.60772e-05	2.18947	-5.96444
276	GOBP_REGULATION_OF_DENDRITE_DEVELOPMENT	3.95309e-09	1.60772e-05	2.18947	-2.00998
277	GOBP_REGULATION_OF_EXOCYTOSIS	3.95309e-09	1.60772e-05	2.18947	-6.24755
278	GOBP_REGULATION_OF_MICROTUBULE_CYTOSKELETON_ORGANIZATION	3.95309e-09	1.60772e-05	2.18947	-6.3908
279	GOBP_REGULATION_OF_PEPTIDASE_ACTIVITY	3.95309e-09	1.60772e-05	2.18947	-13.1572
280	GOBP_REGULATION_OF_RECEPTOR_MEDIATED_ENDOCYTOSIS	3.95309e-09	1.60772e-05	2.18947	-3.44514
281	GOBP_REGULATION_OF_VASCULATURE_DEVELOPMENT	3.95309e-09	1.60772e-05	2.18947	-3.06002
282	GOBP_REGULATION_OF_WNT_SIGNALING_PATHWAY	3.95309e-09	1.60772e-05	2.18947	-4.5444
283	GOBP_RESPIRATORY_SYSTEM_DEVELOPMENT	3.95309e-09	1.60772e-05	2.18947	-0.261604
284	GOBP_LEUKOCYTE_CHEMOTAXIS	7.67109e-09	3.11983e-05	2.1227	-3.89774
285	GOBP_MAINTENANCE_OF_PROTEIN_LOCATION_IN_CELL	7.67109e-09	3.11983e-05	2.1227	-2.52884
286	GOBP_NUCLEAR_TRANSCRIBED_MRNA_CATABOLIC_PROCESS	7.67109e-09	3.11983e-05	2.1227	-0.804813
287	GOBP_NUCLEOSIDE_TRIPHOSPHATE_BIOSYNTHETIC_PROCESS	7.67109e-09	3.11983e-05	2.1227	-7.70231
288	GOBP_ORGANIC_ANION_TRANSPORT	7.67109e-09	3.11983e-05	2.1227	-5.65828
289	GOBP_RNA_SPLICING_VIA_TRANSESTERIFICATION_REACTIONS	7.67109e-09	3.11983e-05	2.1227	-9.1243
290	GOBP_RRNA_METABOLIC_PROCESS	7.67109e-09	3.11983e-05	2.1227	-7.89192
291	GOBP_BLOOD_VESSEL_ENDOTHELIAL_CELL_MIGRATION	1.47029e-08	5.97968e-05	2.05507	-1.24744
292	GOBP_CARDIAC_MUSCLE_TISSUE_DEVELOPMENT	1.47029e-08	5.97968e-05	2.05507	-2.52986
293	GOBP_CELLULAR_RESPONSE_TO_EXTRACELLULAR_STIMULUS	1.47029e-08	5.97968e-05	2.05507	-3.44508
294	GOBP_CELL_RECOGNITION	1.47029e-08	5.97968e-05	2.05507	-6.50883
295	GOBP_DEVELOPMENTAL_CELL_GROWTH	1.47029e-08	5.97968e-05	2.05507	-8.03195
296	GOBP_DEVELOPMENTAL_MATURATION	1.47029e-08	5.97968e-05	2.05507	-5.92805
297	GOBP_EYE_MORPHOGENESIS	1.47029e-08	5.97968e-05	2.05507	0.0982711
298	GOBP_GLIAL_CELL_DEVELOPMENT	1.47029e-08	5.97968e-05	2.05507	-1.08626
299	GOBP_GLYCOPROTEIN_BIOSYNTHETIC_PROCESS	1.47029e-08	5.97968e-05	2.05507	-7.70183
300	GOBP_GLYCOSYLATION	1.47029e-08	5.97968e-05	2.05507	-6.53382
301	GOBP_MYELOID_LEUKOCYTE_DIFFERENTIATION	1.47029e-08	5.97968e-05	2.05507	-3.05491
302	GOBP_NEGATIVE_REGULATION_OF_CELLULAR_AMIDE_METABOLIC_PROCESS	1.47029e-08	5.97968e-05	2.05507	-3.47849
303	GOBP_NEGATIVE_REGULATION_OF_NEURON_PROJECTION_DEVELOPMENT	1.47029e-08	5.97968e-05	2.05507	-3.49203
304	GOBP_NEGATIVE_REGULATION_OF_PHOSPHORYLATION	1.47029e-08	5.97968e-05	2.05507	-7.96935
305	GOBP_NEUROTRANSMITTER_SECRETION	1.47029e-08	5.97968e-05	2.05507	-6.10495
306	GOBP_ORGANIC_CYCLIC_COMPOUND_CATABOLIC_PROCESS	1.47029e-08	5.97968e-05	2.05507	-8.95152
307	GOBP_PALLIUM_DEVELOPMENT	1.47029e-08	5.97968e-05	2.05507	-3.17759
308	GOBP_PEPTIDYL_LYSINE_ACETYLATION	1.47029e-08	5.97968e-05	2.05507	-4.10672
309	GOBP_PEPTIDYL_TYROSINE_MODIFICATION	1.47029e-08	5.97968e-05	2.05507	-3.16078
310	GOBP_POSITIVE_REGULATION_OF_DEFENSE_RESPONSE	1.47029e-08	5.97968e-05	2.05507	-3.28352
311	GOBP_POSITIVE_REGULATION_OF_RESPONSE_TO_BIOTIC_STIMULUS	1.47029e-08	5.97968e-05	2.05507	-2.9078
312	GOBP_PROTEIN_PROCESSING	1.47029e-08	5.97968e-05	2.05507	-7.21218
313	GOBP_REGULATION_OF_BINDING	1.47029e-08	5.97968e-05	2.05507	-7.26594
314	GOBP_REGULATION_OF_CARBOHYDRATE_METABOLIC_PROCESS	1.47029e-08	5.97968e-05	2.05507	-2.83227
315	GOBP_REGULATION_OF_CELLULAR_CARBOHYDRATE_METABOLIC_PROCESS	1.47029e-08	5.97968e-05	2.05507	-1.84324
316	GOBP_REGULATION_OF_CELLULAR_KETONE_METABOLIC_PROCESS	1.47029e-08	5.97968e-05	2.05507	-1.22212
317	GOBP_REGULATION_OF_DNA_BINDING	1.47029e-08	5.97968e-05	2.05507	-2.46633
318	GOBP_REGULATION_OF_HEMOPOIESIS	1.47029e-08	5.97968e-05	2.05507	-5.01385
319	GOBP_REGULATION_OF_MRNA_SPLICING_VIA_SPLICEOSOME	1.47029e-08	5.97968e-05	2.05507	-3.72641
320	GOBP_REGULATION_OF_PROTEIN_SECRETION	1.47029e-08	5.97968e-05	2.05507	-6.07628
321	GOBP_RESPONSE_TO_ANTIBIOTIC	1.47029e-08	5.97968e-05	2.05507	-1.69129
322	GOBP_RESPONSE_TO_CATECHOLAMINE	1.47029e-08	5.97968e-05	2.05507	-4.80811
323	GOBP_RESPONSE_TO_EXTRACELLULAR_STIMULUS	1.47029e-08	5.97968e-05	2.05507	-7.72756
324	GOBP_RIBOSOMAL_LARGE_SUBUNIT_ASSEMBLY	1.47029e-08	5.97968e-05	2.05507	-1.2454
325	GOBP_RIBOSOME_ASSEMBLY	1.47029e-08	5.97968e-05	2.05507	-2.81173
326	GOBP_SPINAL_CORD_DEVELOPMENT	1.47029e-08	5.97968e-05	2.05507	-0.700842
327	GOBP_SYNAPTIC_VESICLE_RECYCLING	1.47029e-08	5.97968e-05	2.05507	-4.79753
328	GOBP_TELOMERE_MAINTENANCE	1.47029e-08	5.97968e-05	2.05507	-6.36247
329	GOBP_T_CELL_PROLIFERATION	1.47029e-08	5.97968e-05	2.05507	-2.34289
330	GOBP_VESICLE_ORGANIZATION	1.47029e-08	5.97968e-05	2.05507	-8.29302
331	GOBP_WOUND_HEALING	1.47029e-08	5.97968e-05	2.05507	-3.82297
332	GOBP_CAMERA_TYPE_EYE_MORPHOGENESIS	2.78343e-08	0.000113202	1.98649	0.0795153
333	GOBP_CARBOHYDRATE_BIOSYNTHETIC_PROCESS	2.78343e-08	0.000113202	1.98649	-5.00864
334	GOBP_CELLULAR_RESPIRATION	2.78343e-08	0.000113202	1.98649	-28.1276
335	GOBP_CENTRAL_NERVOUS_SYSTEM_NEURON_DIFFERENTIATION	2.78343e-08	0.000113202	1.98649	-4.36073
336	GOBP_ENDOTHELIUM_DEVELOPMENT	2.78343e-08	0.000113202	1.98649	-0.651673
337	GOBP_MONOAMINE_TRANSPORT	2.78343e-08	0.000113202	1.98649	-3.67539
338	GOBP_NEGATIVE_REGULATION_OF_LEUKOCYTE_MIGRATION	2.78343e-08	0.000113202	1.98649	-0.385434
339	GOBP_POSITIVE_REGULATION_OF_CELL_ACTIVATION	2.78343e-08	0.000113202	1.98649	-3.31483
340	GOBP_POSITIVE_REGULATION_OF_NEURON_PROJECTION_DEVELOPMENT	2.78343e-08	0.000113202	1.98649	-3.04159
341	GOBP_PROTEIN_LOCALIZATION_TO_ENDOPLASMIC_RETICULUM	2.78343e-08	0.000113202	1.98649	-4.84204
342	GOBP_REGENERATION	2.78343e-08	0.000113202	1.98649	-3.05516
343	GOBP_REGULATION_OF_T_CELL_PROLIFERATION	2.78343e-08	0.000113202	1.98649	-1.48366
344	GOBP_RESPONSE_TO_ENDOPLASMIC_RETICULUM_STRESS	2.78343e-08	0.000113202	1.98649	-10.149
345	GOBP_RIBOSOME_BIOGENESIS	2.78343e-08	0.000113202	1.98649	-10.1302
346	GOBP_TEMPERATURE_HOMEOSTASIS	2.78343e-08	0.000113202	1.98649	-1.71485
347	GOBP_TRANSITION_METAL_ION_HOMEOSTASIS	2.78343e-08	0.000113202	1.98649	-4.08739
348	GOBP_ACTIVATION_OF_IMMUNE_RESPONSE	5.20466e-08	0.000211673	1.91686	-4.2707
349	GOBP_ATP_BIOSYNTHETIC_PROCESS	5.20466e-08	0.000211673	1.91686	-7.08824
350	GOBP_BONE_DEVELOPMENT	5.20466e-08	0.000211673	1.91686	-2.34055
351	GOBP_CELLULAR_RESPONSE_TO_PEPTIDE_HORMONE_STIMULUS	5.20466e-08	0.000211673	1.91686	-4.66778
352	GOBP_CYTOKINESIS	5.20466e-08	0.000211673	1.91686	-4.51839
353	GOBP_EPITHELIAL_TUBE_FORMATION	5.20466e-08	0.000211673	1.91686	-1.23106
354	GOBP_LIPID_LOCALIZATION	5.20466e-08	0.000211673	1.91686	-5.82194
355	GOBP_MESENCHYMAL_CELL_DIFFERENTIATION	5.20466e-08	0.000211673	1.91686	-0.659437
356	GOBP_METENCEPHALON_DEVELOPMENT	5.20466e-08	0.000211673	1.91686	-4.30298
357	GOBP_NEGATIVE_REGULATION_OF_CELL_DEVELOPMENT	5.20466e-08	0.000211673	1.91686	-2.33444
358	GOBP_NEGATIVE_REGULATION_OF_LOCOMOTION	5.20466e-08	0.000211673	1.91686	-3.58704
359	GOBP_NEGATIVE_REGULATION_OF_TRANSPORT	5.20466e-08	0.000211673	1.91686	-11.5927
360	GOBP_NEURON_APOPTOTIC_PROCESS	5.20466e-08	0.000211673	1.91686	-7.22099
361	GOBP_POSITIVE_REGULATION_OF_CALCIUM_ION_TRANSPORT	5.20466e-08	0.000211673	1.91686	-3.0662
362	GOBP_POSITIVE_REGULATION_OF_CELL_ADHESION	5.20466e-08	0.000211673	1.91686	-4.63971
363	GOBP_POSITIVE_REGULATION_OF_CELL_CYCLE	5.20466e-08	0.000211673	1.91686	-3.4231
364	GOBP_POSITIVE_REGULATION_OF_MICROTUBULE_POLYMERIZATION_OR_DEPOLYMERIZATION	5.20466e-08	0.000211673	1.91686	-3.15962
365	GOBP_POSITIVE_REGULATION_OF_WNT_SIGNALING_PATHWAY	5.20466e-08	0.000211673	1.91686	-2.25285
366	GOBP_PROTEIN_INSERTION_INTO_MEMBRANE	5.20466e-08	0.000211673	1.91686	-3.3712
367	GOBP_REGULATION_OF_CELL_PROJECTION_ASSEMBLY	5.20466e-08	0.000211673	1.91686	-4.18397
368	GOBP_REGULATION_OF_CELL_SIZE	5.20466e-08	0.000211673	1.91686	-4.38569
369	GOBP_REGULATION_OF_CELL_SUBSTRATE_ADHESION	5.20466e-08	0.000211673	1.91686	-2.95629
370	GOBP_REGULATION_OF_EPITHELIAL_CELL_MIGRATION	5.20466e-08	0.000211673	1.91686	-3.40777
371	GOBP_REGULATION_OF_MICROTUBULE_POLYMERIZATION	5.20466e-08	0.000211673	1.91686	-4.2564
372	GOBP_REGULATION_OF_MITOTIC_CELL_CYCLE	5.20466e-08	0.000211673	1.91686	-4.71228
373	GOBP_REGULATION_OF_PROTEIN_CONTAINING_COMPLEX_DISASSEMBLY	5.20466e-08	0.000211673	1.91686	-2.75887
374	GOBP_REGULATION_OF_PROTEIN_LOCALIZATION_TO_NUCLEUS	5.20466e-08	0.000211673	1.91686	-4.37166
375	GOBP_REGULATION_OF_SMALL_GTPASE_MEDIATED_SIGNAL_TRANSDUCTION	5.20466e-08	0.000211673	1.91686	-1.99365
376	GOBP_SKIN_DEVELOPMENT	5.20466e-08	0.000211673	1.91686	-0.891567
377	GOBP_VIRAL_LIFE_CYCLE	5.20466e-08	0.000211673	1.91686	-9.55604
378	GOBP_ADAPTIVE_THERMOGENESIS	9.61271e-08	0.000390949	1.84604	-1.89115
379	GOBP_ANION_TRANSMEMBRANE_TRANSPORT	9.61271e-08	0.000390949	1.84604	-6.70012
380	GOBP_CELLULAR_IRON_ION_HOMEOSTASIS	9.61271e-08	0.000390949	1.84604	-2.29793
381	GOBP_CELLULAR_MONOVALENT_INORGANIC_CATION_HOMEOSTASIS	9.61271e-08	0.000390949	1.84604	-5.91328
382	GOBP_ESTABLISHMENT_OR_MAINTENANCE_OF_CELL_POLARITY	9.61271e-08	0.000390949	1.84604	-4.93358
383	GOBP_HEMATOPOIETIC_PROGENITOR_CELL_DIFFERENTIATION	9.61271e-08	0.000390949	1.84604	-2.64341
384	GOBP_HUMORAL_IMMUNE_RESPONSE	9.61271e-08	0.000390949	1.84604	-1.34316
385	GOBP_L_AMINO_ACID_TRANSPORT	9.61271e-08	0.000390949	1.84604	-1.88184
386	GOBP_MEIOTIC_CELL_CYCLE	9.61271e-08	0.000390949	1.84604	-1.83958
387	GOBP_MEMORY	9.61271e-08	0.000390949	1.84604	-3.9417
388	GOBP_MYELOID_CELL_HOMEOSTASIS	9.61271e-08	0.000390949	1.84604	-3.17835
389	GOBP_NEURON_PROJECTION_REGENERATION	9.61271e-08	0.000390949	1.84604	-2.67793
390	GOBP_OSTEOBLAST_DIFFERENTIATION	9.61271e-08	0.000390949	1.84604	-2.43166
391	GOBP_POSITIVE_REGULATION_OF_AXON_EXTENSION	9.61271e-08	0.000390949	1.84604	-1.52537
392	GOBP_POSITIVE_REGULATION_OF_PROTEIN_SERINE_THREONINE_KINASE_ACTIVITY	9.61271e-08	0.000390949	1.84604	-3.26306
393	GOBP_PRIMARY_ALCOHOL_METABOLIC_PROCESS	9.61271e-08	0.000390949	1.84604	-1.9367
394	GOBP_RESPONSE_TO_TOPOLOGICALLY_INCORRECT_PROTEIN	9.61271e-08	0.000390949	1.84604	-7.89587
395	GOBP_STEROID_HORMONE_MEDIATED_SIGNALING_PATHWAY	9.61271e-08	0.000390949	1.84604	-2.99376
396	GOBP_AMYLOID_BETA_FORMATION	1.75366e-07	0.000713216	1.77392	-2.24812
397	GOBP_CARDIAC_MUSCLE_CONTRACTION	1.75366e-07	0.000713216	1.77392	-3.84952
398	GOBP_CELLULAR_RESPONSE_TO_EXTERNAL_STIMULUS	1.75366e-07	0.000713216	1.77392	-3.58715
399	GOBP_EPITHELIAL_TUBE_MORPHOGENESIS	1.75366e-07	0.000713216	1.77392	-1.75322
400	GOBP_ESTABLISHMENT_OF_PROTEIN_LOCALIZATION_TO_PLASMA_MEMBRANE	1.75366e-07	0.000713216	1.77392	-3.21838
401	GOBP_EXOCYTOSIS	1.75366e-07	0.000713216	1.77392	-8.7813
402	GOBP_GLYCOPROTEIN_METABOLIC_PROCESS	1.75366e-07	0.000713216	1.77392	-9.41638
403	GOBP_HEMOSTASIS	1.75366e-07	0.000713216	1.77392	-2.88247
404	GOBP_LEARNING	1.75366e-07	0.000713216	1.77392	-4.789
405	GOBP_LEUKOCYTE_CELL_CELL_ADHESION	1.75366e-07	0.000713216	1.77392	-3.57332
406	GOBP_MEMBRANE_LIPID_METABOLIC_PROCESS	1.75366e-07	0.000713216	1.77392	-7.38687
407	GOBP_MEMBRANE_REPOLARIZATION	1.75366e-07	0.000713216	1.77392	-1.87652
408	GOBP_MICROTUBULE_POLYMERIZATION_OR_DEPOLYMERIZATION	1.75366e-07	0.000713216	1.77392	-6.07602
409	GOBP_NEGATIVE_REGULATION_OF_CYTOKINE_PRODUCTION	1.75366e-07	0.000713216	1.77392	-3.9593
410	GOBP_NEGATIVE_REGULATION_OF_EPITHELIAL_CELL_PROLIFERATION	1.75366e-07	0.000713216	1.77392	-2.27272
411	GOBP_NEPHRON_DEVELOPMENT	1.75366e-07	0.000713216	1.77392	-1.14588
412	GOBP_POSITIVE_REGULATION_OF_DNA_BINDING_TRANSCRIPTION_FACTOR_ACTIVITY	1.75366e-07	0.000713216	1.77392	-4.10797
413	GOBP_POSITIVE_REGULATION_OF_MAPK_CASCADE	1.75366e-07	0.000713216	1.77392	-5.08741
414	GOBP_POSITIVE_REGULATION_OF_MRNA_METABOLIC_PROCESS	1.75366e-07	0.000713216	1.77392	-1.71791
415	GOBP_POSITIVE_REGULATION_OF_PROTEOLYSIS	1.75366e-07	0.000713216	1.77392	-11.4553
416	GOBP_POSITIVE_REGULATION_OF_RNA_SPLICING	1.75366e-07	0.000713216	1.77392	-1.71044
417	GOBP_POSITIVE_REGULATION_OF_SECRETION	1.75366e-07	0.000713216	1.77392	-6.26567
418	GOBP_POSITIVE_REGULATION_OF_TRANSMEMBRANE_TRANSPORT	1.75366e-07	0.000713216	1.77392	-4.96252
419	GOBP_PROTEIN_ACYLATION	1.75366e-07	0.000713216	1.77392	-5.61053
420	GOBP_PROTEIN_LOCALIZATION_TO_SYNAPSE	1.75366e-07	0.000713216	1.77392	-3.3693
421	GOBP_REGULATION_OF_AMYLOID_PRECURSOR_PROTEIN_CATABOLIC_PROCESS	1.75366e-07	0.000713216	1.77392	-2.28296
422	GOBP_REGULATION_OF_CELL_CYCLE_G1_S_PHASE_TRANSITION	1.75366e-07	0.000713216	1.77392	-1.34105
423	GOBP_REGULATION_OF_FILOPODIUM_ASSEMBLY	1.75366e-07	0.000713216	1.77392	-2.02837
424	GOBP_REGULATION_OF_MORPHOGENESIS_OF_A_BRANCHING_STRUCTURE	1.75366e-07	0.000713216	1.77392	-0.34842
425	GOBP_REGULATION_OF_NUCLEOTIDE_METABOLIC_PROCESS	1.75366e-07	0.000713216	1.77392	-4.2422
426	GOBP_RESPONSE_TO_LIGHT_STIMULUS	1.75366e-07	0.000713216	1.77392	-5.4446
427	GOBP_RESPONSE_TO_MOLECULE_OF_BACTERIAL_ORIGIN	1.75366e-07	0.000713216	1.77392	-1.86669
428	GOBP_RESPONSE_TO_NERVE_GROWTH_FACTOR	1.75366e-07	0.000713216	1.77392	-2.76458
429	GOBP_RESPONSE_TO_UV	1.75366e-07	0.000713216	1.77392	-2.11525
430	GOBP_RIBONUCLEOSIDE_DIPHOSPHATE_METABOLIC_PROCESS	1.75366e-07	0.000713216	1.77392	-5.10854
431	GOBP_RIBONUCLEOSIDE_TRIPHOSPHATE_METABOLIC_PROCESS	1.75366e-07	0.000713216	1.77392	-7.35607
432	GOBP_SIGNAL_TRANSDUCTION_IN_RESPONSE_TO_DNA_DAMAGE	1.75366e-07	0.000713216	1.77392	-0.901426
433	GOBP_SODIUM_ION_TRANSMEMBRANE_TRANSPORT	1.75366e-07	0.000713216	1.77392	-3.76414
434	GOBP_SPINDLE_ORGANIZATION	1.75366e-07	0.000713216	1.77392	-4.88688
435	GOBP_SUBSTANTIA_NIGRA_DEVELOPMENT	1.75366e-07	0.000713216	1.77392	-5.33179
436	GOBP_TELENCEPHALON_DEVELOPMENT	1.75366e-07	0.000713216	1.77392	-4.61883
437	GOBP_T_CELL_ACTIVATION	1.75366e-07	0.000713216	1.77392	-5.15687
438	GOBP_VIRAL_GENOME_REPLICATION	1.75366e-07	0.000713216	1.77392	-3.65205
439	GOBP_ALCOHOL_METABOLIC_PROCESS	3.1601e-07	0.00128521	1.7003	-8.14787
440	GOBP_ANTERIOR_POSTERIOR_PATTERN_SPECIFICATION	3.1601e-07	0.00128521	1.7003	-1.73285
441	GOBP_CARDIAC_CONDUCTION	3.1601e-07	0.00128521	1.7003	-3.84827
442	GOBP_CATECHOLAMINE_SECRETION	3.1601e-07	0.00128521	1.7003	-3.06039
443	GOBP_CELLULAR_RESPONSE_TO_MOLECULE_OF_BACTERIAL_ORIGIN	3.1601e-07	0.00128521	1.7003	-1.29014
444	GOBP_CHROMATIN_ASSEMBLY_OR_DISASSEMBLY	3.1601e-07	0.00128521	1.7003	-3.14923
445	GOBP_INTRACELLULAR_RECEPTOR_SIGNALING_PATHWAY	3.1601e-07	0.00128521	1.7003	-4.79683
446	GOBP_LENS_DEVELOPMENT_IN_CAMERA_TYPE_EYE	3.1601e-07	0.00128521	1.7003	0.292581
447	GOBP_LIMBIC_SYSTEM_DEVELOPMENT	3.1601e-07	0.00128521	1.7003	-2.72242
448	GOBP_MITOCHONDRIAL_ELECTRON_TRANSPORT_CYTOCHROME_C_TO_OXYGEN	3.1601e-07	0.00128521	1.7003	-4.56689
449	GOBP_MITOCHONDRIAL_ELECTRON_TRANSPORT_NADH_TO_UBIQUINONE	3.1601e-07	0.00128521	1.7003	-10.8159
450	GOBP_MULTICELLULAR_ORGANISMAL_SIGNALING	3.1601e-07	0.00128521	1.7003	-4.18242
451	GOBP_MUSCLE_CELL_PROLIFERATION	3.1601e-07	0.00128521	1.7003	-1.69098
452	GOBP_NEGATIVE_REGULATION_OF_IMMUNE_SYSTEM_PROCESS	3.1601e-07	0.00128521	1.7003	-4.64707
453	GOBP_OSSIFICATION	3.1601e-07	0.00128521	1.7003	-4.40877
454	GOBP_POSITIVE_REGULATION_OF_BINDING	3.1601e-07	0.00128521	1.7003	-4.59874
455	GOBP_POSITIVE_REGULATION_OF_COLD_INDUCED_THERMOGENESIS	3.1601e-07	0.00128521	1.7003	-1.38549
456	GOBP_POSITIVE_REGULATION_OF_EPITHELIAL_CELL_MIGRATION	3.1601e-07	0.00128521	1.7003	-3.22966
457	GOBP_POSITIVE_REGULATION_OF_NEURON_DEATH	3.1601e-07	0.00128521	1.7003	-2.52693
458	GOBP_PYRUVATE_METABOLIC_PROCESS	3.1601e-07	0.00128521	1.7003	-6.08175
459	GOBP_REACTIVE_NITROGEN_SPECIES_METABOLIC_PROCESS	3.1601e-07	0.00128521	1.7003	-2.28668
460	GOBP_REGULATION_OF_SIGNAL_TRANSDUCTION_BY_P53_CLASS_MEDIATOR	3.1601e-07	0.00128521	1.7003	-1.71511
461	GOBP_RESPONSE_TO_CARBOHYDRATE	3.1601e-07	0.00128521	1.7003	-4.62439
462	GOBP_RESPONSE_TO_ESTRADIOL	3.1601e-07	0.00128521	1.7003	-3.05963
463	GOBP_RESPONSE_TO_NUTRIENT	3.1601e-07	0.00128521	1.7003	-3.14687
464	GOBP_RESPONSE_TO_TYPE_I_INTERFERON	3.1601e-07	0.00128521	1.7003	-1.14941
465	GOBP_SENSORY_PERCEPTION_OF_PAIN	3.1601e-07	0.00128521	1.7003	-2.8653
466	GOBP_STEROID_METABOLIC_PROCESS	3.1601e-07	0.00128521	1.7003	-6.76291
467	GOBP_SULFUR_COMPOUND_METABOLIC_PROCESS	3.1601e-07	0.00128521	1.7003	-9.37251
468	GOBP_ACTION_POTENTIAL	5.62492e-07	0.00228765	1.625	-3.63006
469	GOBP_AMYLOID_PRECURSOR_PROTEIN_CATABOLIC_PROCESS	5.62492e-07	0.00228765	1.625	-2.36625
470	GOBP_CELLULAR_COMPONENT_MAINTENANCE	5.62492e-07	0.00228765	1.625	-1.62074
471	GOBP_CELL_ACTIVATION_INVOLVED_IN_IMMUNE_RESPONSE	5.62492e-07	0.00228765	1.625	-2.02911
472	GOBP_DENDRITE_MORPHOGENESIS	5.62492e-07	0.00228765	1.625	-3.58739
473	GOBP_DEPHOSPHORYLATION	5.62492e-07	0.00228765	1.625	-9.69235
474	GOBP_DETECTION_OF_STIMULUS	5.62492e-07	0.00228765	1.625	-3.26844
475	GOBP_ESTABLISHMENT_OF_PROTEIN_LOCALIZATION_TO_ENDOPLASMIC_RETICULUM	5.62492e-07	0.00228765	1.625	-2.55746
476	GOBP_HOMEOSTASIS_OF_NUMBER_OF_CELLS	5.62492e-07	0.00228765	1.625	-4.87228
477	GOBP_IMMUNE_RESPONSE_REGULATING_CELL_SURFACE_RECEPTOR_SIGNALING_PATHWAY	5.62492e-07	0.00228765	1.625	-2.40219
478	GOBP_LOCOMOTORY_BEHAVIOR	5.62492e-07	0.00228765	1.625	-6.13876
479	GOBP_MACROMOLECULE_DEACYLATION	5.62492e-07	0.00228765	1.625	-3.07187
480	GOBP_METHYLATION	5.62492e-07	0.00228765	1.625	-5.83773
481	GOBP_MONONUCLEAR_CELL_DIFFERENTIATION	5.62492e-07	0.00228765	1.625	-3.89893
482	GOBP_MORPHOGENESIS_OF_A_BRANCHING_STRUCTURE	5.62492e-07	0.00228765	1.625	-1.24368
483	GOBP_NEGATIVE_REGULATION_OF_CELLULAR_PROTEIN_CATABOLIC_PROCESS	5.62492e-07	0.00228765	1.625	-2.82975
484	GOBP_NEGATIVE_REGULATION_OF_CELL_ADHESION	5.62492e-07	0.00228765	1.625	-2.98536
485	GOBP_NEGATIVE_REGULATION_OF_G_PROTEIN_COUPLED_RECEPTOR_SIGNALING_PATHWAY	5.62492e-07	0.00228765	1.625	-2.39278
486	GOBP_NEGATIVE_REGULATION_OF_PEPTIDASE_ACTIVITY	5.62492e-07	0.00228765	1.625	-6.94923
487	GOBP_PLATELET_ACTIVATION	5.62492e-07	0.00228765	1.625	-1.84096
488	GOBP_POSITIVE_REGULATION_OF_CELLULAR_AMIDE_METABOLIC_PROCESS	5.62492e-07	0.00228765	1.625	-4.12491
489	GOBP_POSITIVE_REGULATION_OF_PROTEIN_POLYMERIZATION	5.62492e-07	0.00228765	1.625	-3.7884
490	GOBP_POSITIVE_REGULATION_OF_PROTEIN_SECRETION	5.62492e-07	0.00228765	1.625	-3.28578
491	GOBP_POSITIVE_REGULATION_OF_TRANSLATION	5.62492e-07	0.00228765	1.625	-3.68154
492	GOBP_PROTEIN_TARGETING	5.62492e-07	0.00228765	1.625	-12.5686
493	GOBP_REGULATION_OF_ACTOMYOSIN_STRUCTURE_ORGANIZATION	5.62492e-07	0.00228765	1.625	-1.35276
494	GOBP_REGULATION_OF_CANONICAL_WNT_SIGNALING_PATHWAY	5.62492e-07	0.00228765	1.625	-2.58511
495	GOBP_REGULATION_OF_CELL_MORPHOGENESIS_INVOLVED_IN_DIFFERENTIATION	5.62492e-07	0.00228765	1.625	-2.22203
496	GOBP_REGULATION_OF_CHEMOTAXIS	5.62492e-07	0.00228765	1.625	-3.69045
497	GOBP_REGULATION_OF_GLYCOLYTIC_PROCESS	5.62492e-07	0.00228765	1.625	-1.76996
498	GOBP_REGULATION_OF_MACROAUTOPHAGY	5.62492e-07	0.00228765	1.625	-7.23125
499	GOBP_REGULATION_OF_REACTIVE_OXYGEN_SPECIES_METABOLIC_PROCESS	5.62492e-07	0.00228765	1.625	-5.10418
500	GOBP_REGULATION_OF_T_CELL_ACTIVATION	5.62492e-07	0.00228765	1.625	-3.72051
501	GOBP_RESPIRATORY_BURST	5.62492e-07	0.00228765	1.625	-1.24171
502	GOBP_RESPONSE_TO_AXON_INJURY	5.62492e-07	0.00228765	1.625	-3.34927
503	GOBP_RESPONSE_TO_COCAINE	5.62492e-07	0.00228765	1.625	-1.58576
504	GOBP_RESPONSE_TO_MECHANICAL_STIMULUS	5.62492e-07	0.00228765	1.625	-2.7379
505	GOBP_RESPONSE_TO_STARVATION	5.62492e-07	0.00228765	1.625	-3.43844
506	GOBP_RIBONUCLEOSIDE_TRIPHOSPHATE_BIOSYNTHETIC_PROCESS	5.62492e-07	0.00228765	1.625	-7.44103
507	GOBP_TUMOR_NECROSIS_FACTOR_SUPERFAMILY_CYTOKINE_PRODUCTION	5.62492e-07	0.00228765	1.625	-2.61879
508	GOBP_ACTIN_FILAMENT_DEPOLYMERIZATION	9.89004e-07	0.00402228	1.54775	-0.691422
509	GOBP_ENDOCRINE_SYSTEM_DEVELOPMENT	9.89004e-07	0.00402228	1.54775	-1.6676
510	GOBP_ERYTHROCYTE_HOMEOSTASIS	9.89004e-07	0.00402228	1.54775	-2.89636
511	GOBP_LEUKOCYTE_MEDIATED_CYTOTOXICITY	9.89004e-07	0.00402228	1.54775	-3.18924
512	GOBP_LIPID_CATABOLIC_PROCESS	9.89004e-07	0.00402228	1.54775	-6.42842
513	GOBP_NEGATIVE_REGULATION_OF_GROWTH	9.89004e-07	0.00402228	1.54775	-5.56652
514	GOBP_NEURAL_RETINA_DEVELOPMENT	9.89004e-07	0.00402228	1.54775	-1.16744
515	GOBP_POSITIVE_REGULATION_OF_DNA_BIOSYNTHETIC_PROCESS	9.89004e-07	0.00402228	1.54775	-4.68239
516	GOBP_REGULATION_OF_ANTIGEN_RECEPTOR_MEDIATED_SIGNALING_PATHWAY	9.89004e-07	0.00402228	1.54775	-0.533768
517	GOBP_REGULATION_OF_TRANSMEMBRANE_RECEPTOR_PROTEIN_SERINE_THREONINE_KINASE_SIGNALING_PATHWAY	9.89004e-07	0.00402228	1.54775	-3.49534
518	GOBP_RESPONSE_TO_MONOSACCHARIDE	9.89004e-07	0.00402228	1.54775	-3.93395
519	GOBP_RESPONSE_TO_NICOTINE	9.89004e-07	0.00402228	1.54775	-1.7392
520	GOBP_RETINA_DEVELOPMENT_IN_CAMERA_TYPE_EYE	9.89004e-07	0.00402228	1.54775	-2.30484
521	GOBP_STRIATED_MUSCLE_CELL_DIFFERENTIATION	9.89004e-07	0.00402228	1.54775	-3.4092
522	GOBP_STRIATED_MUSCLE_CONTRACTION	9.89004e-07	0.00402228	1.54775	-4.28168
523	GOBP_SYNAPTIC_TRANSMISSION_GLUTAMATERGIC	9.89004e-07	0.00402228	1.54775	-2.81929
524	GOBP_TOXIN_TRANSPORT	9.89004e-07	0.00402228	1.54775	-2.93034
525	GOBP_ACTIN_POLYMERIZATION_OR_DEPOLYMERIZATION	1.71773e-06	0.00698601	1.46825	-3.40255
526	GOBP_ADULT_BEHAVIOR	1.71773e-06	0.00698601	1.46825	-4.46016
527	GOBP_CARDIAC_MUSCLE_CELL_CONTRACTION	1.71773e-06	0.00698601	1.46825	-0.954457
528	GOBP_CELLULAR_KETONE_METABOLIC_PROCESS	1.71773e-06	0.00698601	1.46825	-3.46037
529	GOBP_CELLULAR_RESPONSE_TO_STARVATION	1.71773e-06	0.00698601	1.46825	-2.69586
530	GOBP_CELL_MATURATION	1.71773e-06	0.00698601	1.46825	-1.34015
531	GOBP_DNA_BIOSYNTHETIC_PROCESS	1.71773e-06	0.00698601	1.46825	-6.62405
532	GOBP_ENDOTHELIAL_CELL_PROLIFERATION	1.71773e-06	0.00698601	1.46825	-2.10751
533	GOBP_HEART_PROCESS	1.71773e-06	0.00698601	1.46825	-6.43169
534	GOBP_HIPPOCAMPUS_DEVELOPMENT	1.71773e-06	0.00698601	1.46825	-2.10347
535	GOBP_MESONEPHROS_DEVELOPMENT	1.71773e-06	0.00698601	1.46825	-1.32588
536	GOBP_MUSCLE_TISSUE_DEVELOPMENT	1.71773e-06	0.00698601	1.46825	-3.11216
537	GOBP_NEGATIVE_REGULATION_OF_PHOSPHORUS_METABOLIC_PROCESS	1.71773e-06	0.00698601	1.46825	-9.59454
538	GOBP_NEURAL_PRECURSOR_CELL_PROLIFERATION	1.71773e-06	0.00698601	1.46825	-0.98304
539	GOBP_NEUTROPHIL_MIGRATION	1.71773e-06	0.00698601	1.46825	-1.95197
540	GOBP_ORGANIC_ACID_CATABOLIC_PROCESS	1.71773e-06	0.00698601	1.46825	-3.53847
541	GOBP_PEPTIDYL_LYSINE_MODIFICATION	1.71773e-06	0.00698601	1.46825	-6.76099
542	GOBP_POLYSACCHARIDE_BIOSYNTHETIC_PROCESS	1.71773e-06	0.00698601	1.46825	-0.993397
543	GOBP_POSITIVE_REGULATION_OF_BLOOD_VESSEL_ENDOTHELIAL_CELL_MIGRATION	1.71773e-06	0.00698601	1.46825	-0.873918
544	GOBP_POSITIVE_REGULATION_OF_EPITHELIAL_CELL_PROLIFERATION	1.71773e-06	0.00698601	1.46825	-2.40681
545	GOBP_POSITIVE_REGULATION_OF_HEMOPOIESIS	1.71773e-06	0.00698601	1.46825	-1.60499
546	GOBP_POSITIVE_REGULATION_OF_LEUKOCYTE_MIGRATION	1.71773e-06	0.00698601	1.46825	-1.62136
547	GOBP_POSITIVE_REGULATION_OF_NUCLEOTIDE_BIOSYNTHETIC_PROCESS	1.71773e-06	0.00698601	1.46825	-1.59829
548	GOBP_POSITIVE_REGULATION_OF_PROTEIN_CATABOLIC_PROCESS	1.71773e-06	0.00698601	1.46825	-7.51231
549	GOBP_POSITIVE_REGULATION_OF_REACTIVE_OXYGEN_SPECIES_METABOLIC_PROCESS	1.71773e-06	0.00698601	1.46825	-2.61539
550	GOBP_POSITIVE_REGULATION_OF_RECEPTOR_MEDIATED_ENDOCYTOSIS	1.71773e-06	0.00698601	1.46825	-0.921952
551	GOBP_POSITIVE_REGULATION_OF_SUPRAMOLECULAR_FIBER_ORGANIZATION	1.71773e-06	0.00698601	1.46825	-4.52741
552	GOBP_POSITIVE_REGULATION_OF_VASCULATURE_DEVELOPMENT	1.71773e-06	0.00698601	1.46825	-2.16012
553	GOBP_PROTEIN_ACETYLATION	1.71773e-06	0.00698601	1.46825	-4.88411
554	GOBP_PROTEIN_COMPLEX_OLIGOMERIZATION	1.71773e-06	0.00698601	1.46825	-4.9194
555	GOBP_PROTEIN_HOMOOLIGOMERIZATION	1.71773e-06	0.00698601	1.46825	-3.32059
556	GOBP_PROTEIN_LOCALIZATION_TO_LYSOSOME	1.71773e-06	0.00698601	1.46825	-2.88938
557	GOBP_RAS_PROTEIN_SIGNAL_TRANSDUCTION	1.71773e-06	0.00698601	1.46825	-4.38405
558	GOBP_REGULATION_OF_ACTIN_FILAMENT_ORGANIZATION	1.71773e-06	0.00698601	1.46825	-4.36094
559	GOBP_REGULATION_OF_BLOOD_CIRCULATION	1.71773e-06	0.00698601	1.46825	-5.74963
560	GOBP_REGULATION_OF_CYCLIN_DEPENDENT_PROTEIN_KINASE_ACTIVITY	1.71773e-06	0.00698601	1.46825	-1.08865
561	GOBP_REGULATION_OF_HISTONE_MODIFICATION	1.71773e-06	0.00698601	1.46825	-3.12284
562	GOBP_REGULATION_OF_MITOCHONDRIAL_MEMBRANE_POTENTIAL	1.71773e-06	0.00698601	1.46825	-3.81132
563	GOBP_REGULATION_OF_NUCLEOTIDE_BIOSYNTHETIC_PROCESS	1.71773e-06	0.00698601	1.46825	-2.48337
564	GOBP_REGULATION_OF_ORGANELLE_ASSEMBLY	1.71773e-06	0.00698601	1.46825	-5.06295
565	GOBP_RESPONSE_TO_CALCIUM_ION	1.71773e-06	0.00698601	1.46825	-4.25511
566	GOBP_RHYTHMIC_PROCESS	1.71773e-06	0.00698601	1.46825	-2.77441
567	GOBP_RIBONUCLEOPROTEIN_COMPLEX_SUBUNIT_ORGANIZATION	1.71773e-06	0.00698601	1.46825	-7.62295
568	GOBP_RIBOSOMAL_LARGE_SUBUNIT_BIOGENESIS	1.71773e-06	0.00698601	1.46825	-3.53662
569	GOBP_SKELETAL_SYSTEM_MORPHOGENESIS	1.71773e-06	0.00698601	1.46825	-0.889964
570	GOBP_TRANSEPITHELIAL_TRANSPORT	1.71773e-06	0.00698601	1.46825	-0.685969
571	GOBP_TUBE_FORMATION	1.71773e-06	0.00698601	1.46825	-1.2335
572	GOBP_VENTRICULAR_SEPTUM_DEVELOPMENT	1.71773e-06	0.00698601	1.46825	-0.681128
573	GOBP_ADP_METABOLIC_PROCESS	2.9471e-06	0.0119858	1.38612	-4.80028
574	GOBP_APPENDAGE_DEVELOPMENT	2.9471e-06	0.0119858	1.38612	-0.864874
575	GOBP_CALCIUM_ION_TRANSMEMBRANE_TRANSPORT	2.9471e-06	0.0119858	1.38612	-6.34684
576	GOBP_GLIAL_CELL_MIGRATION	2.9471e-06	0.0119858	1.38612	-1.72983
577	GOBP_INTRINSIC_APOPTOTIC_SIGNALING_PATHWAY_IN_RESPONSE_TO_DNA_DAMAGE_BY_P53_CLASS_MEDIATOR	2.9471e-06	0.0119858	1.38612	-0.567292
578	GOBP_METAL_ION_EXPORT	2.9471e-06	0.0119858	1.38612	-3.14575
579	GOBP_NADH_DEHYDROGENASE_COMPLEX_ASSEMBLY	2.9471e-06	0.0119858	1.38612	-9.14293
580	GOBP_NEGATIVE_REGULATION_OF_CELLULAR_CATABOLIC_PROCESS	2.9471e-06	0.0119858	1.38612	-5.65498
581	GOBP_NEGATIVE_REGULATION_OF_NEURON_APOPTOTIC_PROCESS	2.9471e-06	0.0119858	1.38612	-4.22874
582	GOBP_NOTCH_SIGNALING_PATHWAY	2.9471e-06	0.0119858	1.38612	-3.3864
583	GOBP_PH_REDUCTION	2.9471e-06	0.0119858	1.38612	-3.07872
584	GOBP_POSITIVE_REGULATION_OF_DNA_METABOLIC_PROCESS	2.9471e-06	0.0119858	1.38612	-7.70593
585	GOBP_POSITIVE_REGULATION_OF_LEUKOCYTE_PROLIFERATION	2.9471e-06	0.0119858	1.38612	-0.46727
586	GOBP_PROTEIN_LOCALIZATION_TO_MITOCHONDRION	2.9471e-06	0.0119858	1.38612	-6.89453
587	GOBP_PURINE_CONTAINING_COMPOUND_BIOSYNTHETIC_PROCESS	2.9471e-06	0.0119858	1.38612	-11.8454
588	GOBP_REGULATION_OF_CALCIUM_ION_TRANSMEMBRANE_TRANSPORT	2.9471e-06	0.0119858	1.38612	-5.13948
589	GOBP_REGULATION_OF_NEURONAL_SYNAPTIC_PLASTICITY	2.9471e-06	0.0119858	1.38612	-2.66909
590	GOBP_RESPONSE_TO_DEXAMETHASONE	2.9471e-06	0.0119858	1.38612	-0.875748
591	GOBP_CELLULAR_CARBOHYDRATE_METABOLIC_PROCESS	4.99487e-06	0.0203141	1.30085	-4.47287
592	GOBP_CELLULAR_RESPONSE_TO_OXYGEN_LEVELS	4.99487e-06	0.0203141	1.30085	-3.70236
593	GOBP_CELL_CELL_JUNCTION_ORGANIZATION	4.99487e-06	0.0203141	1.30085	-2.29029
594	GOBP_COGNITION	4.99487e-06	0.0203141	1.30085	-8.15072
595	GOBP_ENDOCYTIC_RECYCLING	4.99487e-06	0.0203141	1.30085	-1.86933
596	GOBP_EXECUTION_PHASE_OF_APOPTOSIS	4.99487e-06	0.0203141	1.30085	-0.966554
597	GOBP_HINDBRAIN_DEVELOPMENT	4.99487e-06	0.0203141	1.30085	-4.8402
598	GOBP_INTEGRIN_MEDIATED_SIGNALING_PATHWAY	4.99487e-06	0.0203141	1.30085	-0.381444
599	GOBP_LEUKOCYTE_MEDIATED_IMMUNITY	4.99487e-06	0.0203141	1.30085	-5.16256
600	GOBP_MALE_GAMETE_GENERATION	4.99487e-06	0.0203141	1.30085	-7.04362
601	GOBP_MEMBRANE_LIPID_BIOSYNTHETIC_PROCESS	4.99487e-06	0.0203141	1.30085	-4.50013
602	GOBP_MITOCHONDRION_LOCALIZATION	4.99487e-06	0.0203141	1.30085	-3.48605
603	GOBP_MONOCARBOXYLIC_ACID_BIOSYNTHETIC_PROCESS	4.99487e-06	0.0203141	1.30085	-3.51334
604	GOBP_MUSCLE_ORGAN_DEVELOPMENT	4.99487e-06	0.0203141	1.30085	-2.58332
605	GOBP_NEGATIVE_REGULATION_OF_AMYLOID_PRECURSOR_PROTEIN_CATABOLIC_PROCESS	4.99487e-06	0.0203141	1.30085	-1.80365
606	GOBP_NEGATIVE_REGULATION_OF_CELL_CYCLE_G1_S_PHASE_TRANSITION	4.99487e-06	0.0203141	1.30085	-0.490269
607	GOBP_NEGATIVE_REGULATION_OF_RESPONSE_TO_EXTERNAL_STIMULUS	4.99487e-06	0.0203141	1.30085	-5.22814
608	GOBP_NEURON_PROJECTION_ORGANIZATION	4.99487e-06	0.0203141	1.30085	-3.73964
609	GOBP_PHAGOCYTOSIS	4.99487e-06	0.0203141	1.30085	-2.59078
610	GOBP_PLACENTA_DEVELOPMENT	4.99487e-06	0.0203141	1.30085	-2.95249
611	GOBP_POSITIVE_REGULATION_OF_CELL_CYCLE_PROCESS	4.99487e-06	0.0203141	1.30085	-1.8359
612	GOBP_POSITIVE_REGULATION_OF_EPITHELIAL_CELL_DIFFERENTIATION	4.99487e-06	0.0203141	1.30085	-0.777074
613	GOBP_POSITIVE_REGULATION_OF_ION_TRANSMEMBRANE_TRANSPORT	4.99487e-06	0.0203141	1.30085	-4.77576
614	GOBP_POSITIVE_REGULATION_OF_NITRIC_OXIDE_METABOLIC_PROCESS	4.99487e-06	0.0203141	1.30085	-1.1803
615	GOBP_POSITIVE_REGULATION_OF_PEPTIDE_SECRETION	4.99487e-06	0.0203141	1.30085	-2.03932
616	GOBP_POSITIVE_REGULATION_OF_PEPTIDYL_TYROSINE_PHOSPHORYLATION	4.99487e-06	0.0203141	1.30085	-0.528005
617	GOBP_PROTEASOMAL_PROTEIN_CATABOLIC_PROCESS	4.99487e-06	0.0203141	1.30085	-16.157
618	GOBP_PROTEIN_LOCALIZATION_TO_CELL_SURFACE	4.99487e-06	0.0203141	1.30085	-1.67289
619	GOBP_PROTEIN_POLYUBIQUITINATION	4.99487e-06	0.0203141	1.30085	-4.06762
620	GOBP_REGULATION_OF_CELL_DIVISION	4.99487e-06	0.0203141	1.30085	-1.98348
621	GOBP_REGULATION_OF_CELL_SUBSTRATE_JUNCTION_ORGANIZATION	4.99487e-06	0.0203141	1.30085	-0.991628
622	GOBP_REGULATION_OF_CHROMOSOME_SEGREGATION	4.99487e-06	0.0203141	1.30085	-0.226323
623	GOBP_REGULATION_OF_DENDRITE_MORPHOGENESIS	4.99487e-06	0.0203141	1.30085	-1.85164
624	GOBP_REGULATION_OF_EXTRINSIC_APOPTOTIC_SIGNALING_PATHWAY	4.99487e-06	0.0203141	1.30085	-2.36926
625	GOBP_REGULATION_OF_GLIOGENESIS	4.99487e-06	0.0203141	1.30085	-0.449747
626	GOBP_REGULATION_OF_PROTEIN_DEACETYLATION	4.99487e-06	0.0203141	1.30085	-1.71374
627	GOBP_REGULATION_OF_PROTEIN_DEPHOSPHORYLATION	4.99487e-06	0.0203141	1.30085	-3.90213
628	GOBP_REGULATION_OF_PROTEIN_LOCALIZATION_TO_MEMBRANE	4.99487e-06	0.0203141	1.30085	-4.27009
629	GOBP_REGULATION_OF_RAS_PROTEIN_SIGNAL_TRANSDUCTION	4.99487e-06	0.0203141	1.30085	-2.06786
630	GOBP_REGULATION_OF_SODIUM_ION_TRANSMEMBRANE_TRANSPORT	4.99487e-06	0.0203141	1.30085	-2.96269
631	GOBP_REGULATION_OF_SODIUM_ION_TRANSPORT	4.99487e-06	0.0203141	1.30085	-3.67095
632	GOBP_RESPONSE_TO_COPPER_ION	4.99487e-06	0.0203141	1.30085	-3.00888
633	GOBP_RESPONSE_TO_DOPAMINE	4.99487e-06	0.0203141	1.30085	-3.30442
634	GOBP_SECOND_MESSENGER_MEDIATED_SIGNALING	4.99487e-06	0.0203141	1.30085	-5.83513
635	GOBP_SEGMENTATION	4.99487e-06	0.0203141	1.30085	-1.30538
636	GOBP_SIGNAL_TRANSDUCTION_BY_P53_CLASS_MEDIATOR	4.99487e-06	0.0203141	1.30085	-2.2281
637	GOBP_STRESS_ACTIVATED_PROTEIN_KINASE_SIGNALING_CASCADE	4.99487e-06	0.0203141	1.30085	-3.44651
638	GOBP_THIOESTER_METABOLIC_PROCESS	4.99487e-06	0.0203141	1.30085	-3.0217
639	GOBP_AMINE_TRANSPORT	8.36283e-06	0.0340116	1.21176	-4.53402
640	GOBP_AMINO_ACID_TRANSPORT	8.36283e-06	0.0340116	1.21176	-3.44694
641	GOBP_ANTIGEN_RECEPTOR_MEDIATED_SIGNALING_PATHWAY	8.36283e-06	0.0340116	1.21176	-2.24833
642	GOBP_CELLULAR_MODIFIED_AMINO_ACID_METABOLIC_PROCESS	8.36283e-06	0.0340116	1.21176	-4.62865
643	GOBP_CELLULAR_RESPONSE_TO_HYDROGEN_PEROXIDE	8.36283e-06	0.0340116	1.21176	-1.78482
644	GOBP_CELLULAR_RESPONSE_TO_RADIATION	8.36283e-06	0.0340116	1.21176	-3.43053
645	GOBP_CHROMOSOME_SEGREGATION	8.36283e-06	0.0340116	1.21176	-3.94862
646	GOBP_DOSAGE_COMPENSATION	8.36283e-06	0.0340116	1.21176	0.152389
647	GOBP_ENTRY_INTO_HOST	8.36283e-06	0.0340116	1.21176	-3.94946
648	GOBP_ESTABLISHMENT_OF_CELL_POLARITY	8.36283e-06	0.0340116	1.21176	-3.17211
649	GOBP_ESTABLISHMENT_OF_RNA_LOCALIZATION	8.36283e-06	0.0340116	1.21176	-3.13266
650	GOBP_INORGANIC_ANION_TRANSMEMBRANE_TRANSPORT	8.36283e-06	0.0340116	1.21176	-2.06159
651	GOBP_MITOCHONDRIAL_ATP_SYNTHESIS_COUPLED_PROTON_TRANSPORT	8.36283e-06	0.0340116	1.21176	-4.15764
652	GOBP_MITOTIC_SPINDLE_ASSEMBLY	8.36283e-06	0.0340116	1.21176	-1.60218
653	GOBP_MUSCLE_SYSTEM_PROCESS	8.36283e-06	0.0340116	1.21176	-7.72487
654	GOBP_NATURAL_KILLER_CELL_MEDIATED_IMMUNITY	8.36283e-06	0.0340116	1.21176	-2.82094
655	GOBP_ORGANIC_ACID_TRANSMEMBRANE_TRANSPORT	8.36283e-06	0.0340116	1.21176	-2.6986
656	GOBP_POSITIVE_REGULATION_OF_INTRINSIC_APOPTOTIC_SIGNALING_PATHWAY	8.36283e-06	0.0340116	1.21176	-2.13932
657	GOBP_POSITIVE_REGULATION_OF_PROTEOLYSIS_INVOLVED_IN_CELLULAR_PROTEIN_CATABOLIC_PROCESS	8.36283e-06	0.0340116	1.21176	-5.05979
658	GOBP_POSITIVE_REGULATION_OF_UBIQUITIN_DEPENDENT_PROTEIN_CATABOLIC_PROCESS	8.36283e-06	0.0340116	1.21176	-3.81887
659	GOBP_PROTEIN_DNA_COMPLEX_ASSEMBLY	8.36283e-06	0.0340116	1.21176	-3.33654
660	GOBP_REGULATION_OF_CALCIUM_ION_TRANSPORT	8.36283e-06	0.0340116	1.21176	-7.34957
661	GOBP_REGULATION_OF_INTRINSIC_APOPTOTIC_SIGNALING_PATHWAY	8.36283e-06	0.0340116	1.21176	-6.4126
662	GOBP_REGULATION_OF_PH	8.36283e-06	0.0340116	1.21176	-4.15175
663	GOBP_REGULATION_OF_RESPONSE_TO_ENDOPLASMIC_RETICULUM_STRESS	8.36283e-06	0.0340116	1.21176	-4.9147
664	GOBP_RESPONSE_TO_COLD	8.36283e-06	0.0340116	1.21176	-3.96346
665	GOBP_RESPONSE_TO_GAMMA_RADIATION	8.36283e-06	0.0340116	1.21176	-1.29826
666	GOBP_RIBOSOMAL_SMALL_SUBUNIT_ASSEMBLY	8.36283e-06	0.0340116	1.21176	-0.675816
667	GOBP_SULFUR_COMPOUND_BIOSYNTHETIC_PROCESS	8.36283e-06	0.0340116	1.21176	-4.93575
668	GOBP_ACTIN_FILAMENT_POLYMERIZATION	1.38322e-05	0.0562555	1.11796	-3.10444
669	GOBP_ADAPTIVE_IMMUNE_RESPONSE	1.38322e-05	0.0562555	1.11796	-3.73572
670	GOBP_AMYLOID_PRECURSOR_PROTEIN_METABOLIC_PROCESS	1.38322e-05	0.0562555	1.11796	-3.99757
671	GOBP_AXIS_SPECIFICATION	1.38322e-05	0.0562555	1.11796	-0.900382
672	GOBP_CARDIAC_ATRIUM_DEVELOPMENT	1.38322e-05	0.0562555	1.11796	-0.0631417
673	GOBP_CELLULAR_RESPONSE_TO_BIOTIC_STIMULUS	1.38322e-05	0.0562555	1.11796	-1.61841
674	GOBP_CELLULAR_RESPONSE_TO_INORGANIC_SUBSTANCE	1.38322e-05	0.0562555	1.11796	-6.78843
675	GOBP_CEREBRAL_CORTEX_DEVELOPMENT	1.38322e-05	0.0562555	1.11796	-2.25243
676	GOBP_CHLORIDE_TRANSPORT	1.38322e-05	0.0562555	1.11796	-1.41082
677	GOBP_CILIUM_ORGANIZATION	1.38322e-05	0.0562555	1.11796	-4.70233
678	GOBP_DEFENSE_RESPONSE_TO_SYMBIONT	1.38322e-05	0.0562555	1.11796	-3.57832
679	GOBP_DNA_PACKAGING	1.38322e-05	0.0562555	1.11796	-2.92646
680	GOBP_DOPAMINE_RECEPTOR_SIGNALING_PATHWAY	1.38322e-05	0.0562555	1.11796	-2.78099
681	GOBP_EMBRYONIC_PATTERN_SPECIFICATION	1.38322e-05	0.0562555	1.11796	-0.735501
682	GOBP_FEMALE_SEX_DIFFERENTIATION	1.38322e-05	0.0562555	1.11796	-1.31452
683	GOBP_GLYCEROLIPID_METABOLIC_PROCESS	1.38322e-05	0.0562555	1.11796	-4.9391
684	GOBP_INTRINSIC_APOPTOTIC_SIGNALING_PATHWAY_IN_RESPONSE_TO_ENDOPLASMIC_RETICULUM_STRESS	1.38322e-05	0.0562555	1.11796	-2.59953
685	GOBP_MACROPHAGE_ACTIVATION	1.38322e-05	0.0562555	1.11796	-1.73772
686	GOBP_MEMBRANE_FUSION	1.38322e-05	0.0562555	1.11796	-4.24823
687	GOBP_MONONUCLEAR_CELL_MIGRATION	1.38322e-05	0.0562555	1.11796	-1.80655
688	GOBP_MORPHOGENESIS_OF_EMBRYONIC_EPITHELIUM	1.38322e-05	0.0562555	1.11796	-1.37805
689	GOBP_MUSCLE_CELL_DEVELOPMENT	1.38322e-05	0.0562555	1.11796	-2.37274
690	GOBP_MYELOID_CELL_DIFFERENTIATION	1.38322e-05	0.0562555	1.11796	-5.91774
691	GOBP_NEGATIVE_REGULATION_OF_MITOTIC_CELL_CYCLE_PHASE_TRANSITION	1.38322e-05	0.0562555	1.11796	-0.873992
692	GOBP_NUCLEOSIDE_BISPHOSPHATE_METABOLIC_PROCESS	1.38322e-05	0.0562555	1.11796	-3.40452
693	GOBP_OLIGODENDROCYTE_DIFFERENTIATION	1.38322e-05	0.0562555	1.11796	-0.666115
694	GOBP_ORGANELLE_DISASSEMBLY	1.38322e-05	0.0562555	1.11796	-5.46755
695	GOBP_ORGANIC_ACID_TRANSPORT	1.38322e-05	0.0562555	1.11796	-4.48819
696	GOBP_POSITIVE_REGULATION_OF_AXONOGENESIS	1.38322e-05	0.0562555	1.11796	-2.04895
697	GOBP_POSITIVE_REGULATION_OF_CELL_JUNCTION_ASSEMBLY	1.38322e-05	0.0562555	1.11796	-2.33531
698	GOBP_POSITIVE_REGULATION_OF_CHEMOKINE_PRODUCTION	1.38322e-05	0.0562555	1.11796	-0.719057
699	GOBP_POSITIVE_REGULATION_OF_LEUKOCYTE_CELL_CELL_ADHESION	1.38322e-05	0.0562555	1.11796	-1.92298
700	GOBP_POSITIVE_REGULATION_OF_LEUKOCYTE_CHEMOTAXIS	1.38322e-05	0.0562555	1.11796	-0.997561
701	GOBP_POSITIVE_REGULATION_OF_PLASMA_MEMBRANE_BOUNDED_CELL_PROJECTION_ASSEMBLY	1.38322e-05	0.0562555	1.11796	-2.23593
702	GOBP_POSITIVE_REGULATION_OF_PROTEASOMAL_UBIQUITIN_DEPENDENT_PROTEIN_CATABOLIC_PROCESS	1.38322e-05	0.0562555	1.11796	-3.73171
703	GOBP_PROTEIN_LOCALIZATION_TO_VACUOLE	1.38322e-05	0.0562555	1.11796	-3.08952
704	GOBP_REGULATION_OF_ACTIN_FILAMENT_BUNDLE_ASSEMBLY	1.38322e-05	0.0562555	1.11796	-1.38329
705	GOBP_REGULATION_OF_APOPTOTIC_SIGNALING_PATHWAY	1.38322e-05	0.0562555	1.11796	-9.91625
706	GOBP_REGULATION_OF_CELL_MATRIX_ADHESION	1.38322e-05	0.0562555	1.11796	-0.696556
707	GOBP_REGULATION_OF_CELL_SHAPE	1.38322e-05	0.0562555	1.11796	-2.02166
708	GOBP_REGULATION_OF_DNA_TEMPLATED_TRANSCRIPTION_ELONGATION	1.38322e-05	0.0562555	1.11796	-0.072689
709	GOBP_REGULATION_OF_G_PROTEIN_COUPLED_RECEPTOR_SIGNALING_PATHWAY	1.38322e-05	0.0562555	1.11796	-4.80408
710	GOBP_REGULATION_OF_HEART_CONTRACTION	1.38322e-05	0.0562555	1.11796	-5.37997
711	GOBP_REGULATION_OF_LIPID_METABOLIC_PROCESS	1.38322e-05	0.0562555	1.11796	-5.79421
712	GOBP_REGULATION_OF_POSTSYNAPSE_ORGANIZATION	1.38322e-05	0.0562555	1.11796	-3.44123
713	GOBP_RESPONSE_TO_ETHANOL	1.38322e-05	0.0562555	1.11796	-3.88395
714	GOBP_RESPONSE_TO_FIBROBLAST_GROWTH_FACTOR	1.38322e-05	0.0562555	1.11796	-0.660593
715	GOBP_RESPONSE_TO_INSULIN	1.38322e-05	0.0562555	1.11796	-3.70242
716	GOBP_RNA_LOCALIZATION	1.38322e-05	0.0562555	1.11796	-6.29024
717	GOBP_SIGNALING_RECEPTOR_LIGAND_PRECURSOR_PROCESSING	1.38322e-05	0.0562555	1.11796	-2.90462
718	GOBP_SUBSTRATE_ADHESION_DEPENDENT_CELL_SPREADING	1.38322e-05	0.0562555	1.11796	-1.86825
719	GOBP_ACTIVATED_T_CELL_PROLIFERATION	2.2602e-05	0.0919224	1.01813	-1.17782
720	GOBP_ACTIVATION_OF_PROTEIN_KINASE_ACTIVITY	2.2602e-05	0.0919224	1.01813	-1.5097
721	GOBP_BLASTOCYST_FORMATION	2.2602e-05	0.0919224	1.01813	-0.931705
722	GOBP_CELL_COMMUNICATION_INVOLVED_IN_CARDIAC_CONDUCTION	2.2602e-05	0.0919224	1.01813	-3.27412
723	GOBP_CONNECTIVE_TISSUE_DEVELOPMENT	2.2602e-05	0.0919224	1.01813	-1.46169
724	GOBP_CYTOPLASMIC_TRANSLATIONAL_INITIATION	2.2602e-05	0.0919224	1.01813	-1.5705
725	GOBP_DEFENSE_RESPONSE_TO_BACTERIUM	2.2602e-05	0.0919224	1.01813	-0.825706
726	GOBP_DEFENSE_RESPONSE_TO_GRAM_POSITIVE_BACTERIUM	2.2602e-05	0.0919224	1.01813	-0.45311
727	GOBP_DOPAMINE_SECRETION	2.2602e-05	0.0919224	1.01813	-2.51256
728	GOBP_ENDOPLASMIC_RETICULUM_ORGANIZATION	2.2602e-05	0.0919224	1.01813	-4.4501
729	GOBP_ER_NUCLEUS_SIGNALING_PATHWAY	2.2602e-05	0.0919224	1.01813	-1.21035
730	GOBP_FOCAL_ADHESION_ASSEMBLY	2.2602e-05	0.0919224	1.01813	-0.279986
731	GOBP_MITOTIC_SPINDLE_ORGANIZATION	2.2602e-05	0.0919224	1.01813	-3.77376
732	GOBP_MYOTUBE_DIFFERENTIATION	2.2602e-05	0.0919224	1.01813	-1.24758
733	GOBP_NCRNA_METABOLIC_PROCESS	2.2602e-05	0.0919224	1.01813	-11.4274
734	GOBP_NEGATIVE_REGULATION_OF_DNA_BINDING	2.2602e-05	0.0919224	1.01813	-0.120555
735	GOBP_NEGATIVE_REGULATION_OF_PROTEASOMAL_PROTEIN_CATABOLIC_PROCESS	2.2602e-05	0.0919224	1.01813	-2.0555
736	GOBP_NUCLEOBASE_CONTAINING_COMPOUND_TRANSPORT	2.2602e-05	0.0919224	1.01813	-4.53888
737	GOBP_POSITIVE_CHEMOTAXIS	2.2602e-05	0.0919224	1.01813	-0.679193
738	GOBP_POSITIVE_REGULATION_OF_CELL_CELL_ADHESION	2.2602e-05	0.0919224	1.01813	-2.41089
739	GOBP_POSITIVE_REGULATION_OF_CELL_SUBSTRATE_ADHESION	2.2602e-05	0.0919224	1.01813	-2.4087
740	GOBP_POSITIVE_REGULATION_OF_CHROMOSOME_ORGANIZATION	2.2602e-05	0.0919224	1.01813	-4.26532
741	GOBP_POSITIVE_REGULATION_OF_NEURON_DIFFERENTIATION	2.2602e-05	0.0919224	1.01813	-1.43183
742	GOBP_POSITIVE_REGULATION_OF_SMALL_MOLECULE_METABOLIC_PROCESS	2.2602e-05	0.0919224	1.01813	-2.82039
743	GOBP_POSITIVE_REGULATION_OF_TELOMERASE_ACTIVITY	2.2602e-05	0.0919224	1.01813	-2.85134
744	GOBP_PROTEIN_TARGETING_TO_MITOCHONDRION	2.2602e-05	0.0919224	1.01813	-5.04683
745	GOBP_RECOMBINATIONAL_REPAIR	2.2602e-05	0.0919224	1.01813	-2.24269
746	GOBP_REGULATION_OF_DNA_REPAIR	2.2602e-05	0.0919224	1.01813	-2.83258
747	GOBP_REGULATION_OF_PEPTIDE_TRANSPORT	2.2602e-05	0.0919224	1.01813	-3.79066
748	GOBP_REGULATION_OF_SYNAPSE_ASSEMBLY	2.2602e-05	0.0919224	1.01813	-2.36562
749	GOBP_REGULATION_OF_TELOMERASE_ACTIVITY	2.2602e-05	0.0919224	1.01813	-3.26977
750	GOBP_RNA_DEPENDENT_DNA_BIOSYNTHETIC_PROCESS	2.2602e-05	0.0919224	1.01813	-4.80366
751	GOBP_SPHINGOLIPID_BIOSYNTHETIC_PROCESS	2.2602e-05	0.0919224	1.01813	-3.3927
752	GOBP_SPINDLE_ASSEMBLY	2.2602e-05	0.0919224	1.01813	-2.30569
753	GOBP_TELOMERE_MAINTENANCE_VIA_TELOMERE_LENGTHENING	2.2602e-05	0.0919224	1.01813	-5.44556
754	GOBP_TRANSMEMBRANE_RECEPTOR_PROTEIN_SERINE_THREONINE_KINASE_SIGNALING_PATHWAY	2.2602e-05	0.0919224	1.01813	-4.30239
755	GOBP_UNSATURATED_FATTY_ACID_METABOLIC_PROCESS	2.2602e-05	0.0919224	1.01813	-2.0053
756	GOBP_ACTIVATION_OF_INNATE_IMMUNE_RESPONSE	3.64865e-05	0.148391	0.910271	-1.51675
757	GOBP_AMYLOID_BETA_METABOLIC_PROCESS	3.64865e-05	0.148391	0.910271	-2.30525
758	GOBP_ANATOMICAL_STRUCTURE_MATURATION	3.64865e-05	0.148391	0.910271	-2.10883
759	GOBP_ARTERY_DEVELOPMENT	3.64865e-05	0.148391	0.910271	-0.250311
760	GOBP_CALCIUM_ION_REGULATED_EXOCYTOSIS	3.64865e-05	0.148391	0.910271	-2.88916
761	GOBP_CARDIAC_SEPTUM_MORPHOGENESIS	3.64865e-05	0.148391	0.910271	-0.128386
762	GOBP_CELLULAR_CARBOHYDRATE_BIOSYNTHETIC_PROCESS	3.64865e-05	0.148391	0.910271	-1.23218
763	GOBP_CELLULAR_RESPONSE_TO_ALCOHOL	3.64865e-05	0.148391	0.910271	-0.995185
764	GOBP_CELLULAR_RESPONSE_TO_CALCIUM_ION	3.64865e-05	0.148391	0.910271	-2.86973
765	GOBP_CELLULAR_RESPONSE_TO_INSULIN_STIMULUS	3.64865e-05	0.148391	0.910271	-3.51392
766	GOBP_CELL_DIFFERENTIATION_INVOLVED_IN_KIDNEY_DEVELOPMENT	3.64865e-05	0.148391	0.910271	-0.385504
767	GOBP_CLATHRIN_COAT_ASSEMBLY	3.64865e-05	0.148391	0.910271	-2.96697
768	GOBP_EMBRYONIC_BRAIN_DEVELOPMENT	3.64865e-05	0.148391	0.910271	-0.604958
769	GOBP_EPIDERMIS_DEVELOPMENT	3.64865e-05	0.148391	0.910271	-1.03483
770	GOBP_GTP_METABOLIC_PROCESS	3.64865e-05	0.148391	0.910271	-0.293512
771	GOBP_MEMBRANE_DOCKING	3.64865e-05	0.148391	0.910271	-2.43283
772	GOBP_MIRNA_METABOLIC_PROCESS	3.64865e-05	0.148391	0.910271	0.541917
773	GOBP_MUCOPOLYSACCHARIDE_METABOLIC_PROCESS	3.64865e-05	0.148391	0.910271	-2.18688
774	GOBP_NEGATIVE_REGULATION_OF_CELL_CYCLE_G2_M_PHASE_TRANSITION	3.64865e-05	0.148391	0.910271	-0.345527
775	GOBP_NEGATIVE_REGULATION_OF_MITOTIC_CELL_CYCLE	3.64865e-05	0.148391	0.910271	-1.95882
776	GOBP_NEGATIVE_REGULATION_OF_PROTEIN_SERINE_THREONINE_KINASE_ACTIVITY	3.64865e-05	0.148391	0.910271	-1.6813
777	GOBP_NEGATIVE_REGULATION_OF_TRANSFERASE_ACTIVITY	3.64865e-05	0.148391	0.910271	-5.96613
778	GOBP_NUCLEAR_TRANSCRIBED_MRNA_CATABOLIC_PROCESS_DEADENYLATION_DEPENDENT_DECAY	3.64865e-05	0.148391	0.910271	0.281385
779	GOBP_NUCLEOSIDE_BISPHOSPHATE_BIOSYNTHETIC_PROCESS	3.64865e-05	0.148391	0.910271	-2.86384
780	GOBP_NUCLEOSIDE_DIPHOSPHATE_METABOLIC_PROCESS	3.64865e-05	0.148391	0.910271	-5.55047
781	GOBP_ORGANOPHOSPHATE_CATABOLIC_PROCESS	3.64865e-05	0.148391	0.910271	-2.96108
782	GOBP_PATTERN_RECOGNITION_RECEPTOR_SIGNALING_PATHWAY	3.64865e-05	0.148391	0.910271	-2.1223
783	GOBP_POSITIVE_REGULATION_OF_HORMONE_SECRETION	3.64865e-05	0.148391	0.910271	-1.70805
784	GOBP_POSITIVE_REGULATION_OF_INTERLEUKIN_1_PRODUCTION	3.64865e-05	0.148391	0.910271	-1.65088
785	GOBP_POSITIVE_REGULATION_OF_MRNA_SPLICING_VIA_SPLICEOSOME	3.64865e-05	0.148391	0.910271	-1.41591
786	GOBP_POSITIVE_REGULATION_OF_NUCLEOTIDE_METABOLIC_PROCESS	3.64865e-05	0.148391	0.910271	-1.92593
787	GOBP_POSITIVE_REGULATION_OF_SUBSTRATE_ADHESION_DEPENDENT_CELL_SPREADING	3.64865e-05	0.148391	0.910271	-1.47764
788	GOBP_PROTEIN_AUTOPHOSPHORYLATION	3.64865e-05	0.148391	0.910271	-1.2921
789	GOBP_PROTEIN_LOCALIZATION_TO_POSTSYNAPSE	3.64865e-05	0.148391	0.910271	-1.5766
790	GOBP_PROTEIN_O_LINKED_GLYCOSYLATION	3.64865e-05	0.148391	0.910271	-1.7148
791	GOBP_PROTEIN_TARGETING_TO_MEMBRANE	3.64865e-05	0.148391	0.910271	-4.21798
792	GOBP_REGULATION_OF_CALCIUM_ION_DEPENDENT_EXOCYTOSIS	3.64865e-05	0.148391	0.910271	-2.00555
793	GOBP_REGULATION_OF_CELLULAR_RESPONSE_TO_TRANSFORMING_GROWTH_FACTOR_BETA_STIMULUS	3.64865e-05	0.148391	0.910271	-2.57751
794	GOBP_REGULATION_OF_DEPHOSPHORYLATION	3.64865e-05	0.148391	0.910271	-4.22687
795	GOBP_REGULATION_OF_GENE_EXPRESSION_EPIGENETIC	3.64865e-05	0.148391	0.910271	-0.171915
796	GOBP_REGULATION_OF_LEUKOCYTE_APOPTOTIC_PROCESS	3.64865e-05	0.148391	0.910271	-0.742593
797	GOBP_REGULATION_OF_LEUKOCYTE_MIGRATION	3.64865e-05	0.148391	0.910271	-2.14105
798	GOBP_REGULATION_OF_MICROTUBULE_DEPOLYMERIZATION	3.64865e-05	0.148391	0.910271	-1.66917
799	GOBP_REGULATION_OF_MUSCLE_SYSTEM_PROCESS	3.64865e-05	0.148391	0.910271	-5.39066
800	GOBP_REGULATION_OF_NIK_NF_KAPPAB_SIGNALING	3.64865e-05	0.148391	0.910271	-2.1583
801	GOBP_REGULATION_OF_NITRIC_OXIDE_METABOLIC_PROCESS	3.64865e-05	0.148391	0.910271	-1.71407
802	GOBP_REGULATION_OF_PEPTIDYL_LYSINE_ACETYLATION	3.64865e-05	0.148391	0.910271	-1.92244
803	GOBP_REGULATION_OF_PROTEIN_ACETYLATION	3.64865e-05	0.148391	0.910271	-2.1974
804	GOBP_REGULATION_OF_RECEPTOR_INTERNALIZATION	3.64865e-05	0.148391	0.910271	-2.06785
805	GOBP_REGULATION_OF_SPINDLE_ORGANIZATION	3.64865e-05	0.148391	0.910271	-1.27688
806	GOBP_RENAL_TUBULE_DEVELOPMENT	3.64865e-05	0.148391	0.910271	-0.247147
807	GOBP_RESPIRATORY_GASEOUS_EXCHANGE_BY_RESPIRATORY_SYSTEM	3.64865e-05	0.148391	0.910271	-1.88837
808	GOBP_RESPONSE_TO_CORTICOSTEROID	3.64865e-05	0.148391	0.910271	-4.6128
809	GOBP_SODIUM_ION_HOMEOSTASIS	3.64865e-05	0.148391	0.910271	-1.63106
810	GOBP_STEM_CELL_DIFFERENTIATION	3.64865e-05	0.148391	0.910271	-2.0229
811	GOBP_TRANSLATIONAL_INITIATION	3.64865e-05	0.148391	0.910271	-5.37358
812	GOBP_VACUOLAR_TRANSPORT	3.64865e-05	0.148391	0.910271	-6.08425
813	GOBP_ALCOHOL_BIOSYNTHETIC_PROCESS	5.81911e-05	0.236663	0.791119	-4.02293
814	GOBP_ANTIGEN_PROCESSING_AND_PRESENTATION	5.81911e-05	0.236663	0.791119	-2.80998
815	GOBP_AXONAL_FASCICULATION	5.81911e-05	0.236663	0.791119	-1.66896
816	GOBP_BIOLOGICAL_PROCESS_INVOLVED_IN_INTERACTION_WITH_SYMBIONT	5.81911e-05	0.236663	0.791119	-2.78601
817	GOBP_CARBOHYDRATE_DERIVATIVE_TRANSPORT	5.81911e-05	0.236663	0.791119	-2.36097
818	GOBP_CARBOHYDRATE_HOMEOSTASIS	5.81911e-05	0.236663	0.791119	-4.24658
819	GOBP_CELLULAR_ALDEHYDE_METABOLIC_PROCESS	5.81911e-05	0.236663	0.791119	-2.26057
820	GOBP_CELLULAR_LIPID_CATABOLIC_PROCESS	5.81911e-05	0.236663	0.791119	-3.82748
821	GOBP_CELLULAR_RESPONSE_TO_CARBOHYDRATE_STIMULUS	5.81911e-05	0.236663	0.791119	-2.99381
822	GOBP_CELLULAR_RESPONSE_TO_UNFOLDED_PROTEIN	5.81911e-05	0.236663	0.791119	-5.48798
823	GOBP_CELL_COMMUNICATION_BY_ELECTRICAL_COUPLING	5.81911e-05	0.236663	0.791119	-2.75891
824	GOBP_CELL_COMMUNICATION_BY_ELECTRICAL_COUPLING_INVOLVED_IN_CARDIAC_CONDUCTION	5.81911e-05	0.236663	0.791119	-2.67706
825	GOBP_CHAPERONE_MEDIATED_PROTEIN_COMPLEX_ASSEMBLY	5.81911e-05	0.236663	0.791119	-2.96426
826	GOBP_EPIDERMAL_CELL_DIFFERENTIATION	5.81911e-05	0.236663	0.791119	-1.28534
827	GOBP_ERK1_AND_ERK2_CASCADE	5.81911e-05	0.236663	0.791119	-3.89566
828	GOBP_ESTABLISHMENT_OF_MITOTIC_SPINDLE_LOCALIZATION	5.81911e-05	0.236663	0.791119	-0.332393
829	GOBP_ESTABLISHMENT_OF_PROTEIN_LOCALIZATION_TO_MITOCHONDRIAL_MEMBRANE	5.81911e-05	0.236663	0.791119	-2.22816
830	GOBP_HISTONE_H4_ACETYLATION	5.81911e-05	0.236663	0.791119	-1.78183
831	GOBP_LYSOSOMAL_TRANSPORT	5.81911e-05	0.236663	0.791119	-5.15318
832	GOBP_MATURATION_OF_SSU_RRNA	5.81911e-05	0.236663	0.791119	-1.80266
833	GOBP_MODULATION_BY_HOST_OF_VIRAL_PROCESS	5.81911e-05	0.236663	0.791119	-1.89442
834	GOBP_MRNA_CATABOLIC_PROCESS	5.81911e-05	0.236663	0.791119	-2.78165
835	GOBP_MYELOID_CELL_DEVELOPMENT	5.81911e-05	0.236663	0.791119	-1.49263
836	GOBP_NEGATIVE_REGULATION_OF_LIPID_METABOLIC_PROCESS	5.81911e-05	0.236663	0.791119	-1.69016
837	GOBP_OLEFINIC_COMPOUND_METABOLIC_PROCESS	5.81911e-05	0.236663	0.791119	-3.12356
838	GOBP_ORGANIC_HYDROXY_COMPOUND_BIOSYNTHETIC_PROCESS	5.81911e-05	0.236663	0.791119	-4.92936
839	GOBP_POSITIVE_REGULATION_OF_DNA_REPAIR	5.81911e-05	0.236663	0.791119	-2.33798
840	GOBP_REGULATION_OF_ALTERNATIVE_MRNA_SPLICING_VIA_SPLICEOSOME	5.81911e-05	0.236663	0.791119	-1.91902
841	GOBP_REGULATION_OF_CARBOHYDRATE_CATABOLIC_PROCESS	5.81911e-05	0.236663	0.791119	-1.85151
842	GOBP_REGULATION_OF_MAP_KINASE_ACTIVITY	5.81911e-05	0.236663	0.791119	-2.1241
843	GOBP_RESPONSE_TO_KETONE	5.81911e-05	0.236663	0.791119	-4.29307
844	GOBP_RETINA_HOMEOSTASIS	5.81911e-05	0.236663	0.791119	-1.45543
845	GOBP_SISTER_CHROMATID_COHESION	5.81911e-05	0.236663	0.791119	-0.905438
846	GOBP_AMINOGLYCAN_METABOLIC_PROCESS	9.16922e-05	0.372912	0.654518	-3.07842
847	GOBP_APPENDAGE_MORPHOGENESIS	9.16922e-05	0.372912	0.654518	-0.487545
848	GOBP_AUTOPHAGOSOME_ORGANIZATION	9.16922e-05	0.372912	0.654518	-3.55537
849	GOBP_BIOLOGICAL_PROCESS_INVOLVED_IN_SYMBIOTIC_INTERACTION	9.16922e-05	0.372912	0.654518	-8.8692
850	GOBP_CARDIAC_MUSCLE_CELL_MEMBRANE_REPOLARIZATION	9.16922e-05	0.372912	0.654518	-1.37791
851	GOBP_CELLULAR_NITROGEN_COMPOUND_CATABOLIC_PROCESS	9.16922e-05	0.372912	0.654518	-7.3391
852	GOBP_CELLULAR_RESPONSE_TO_ACID_CHEMICAL	9.16922e-05	0.372912	0.654518	-0.713599
853	GOBP_CELLULAR_RESPONSE_TO_GAMMA_RADIATION	9.16922e-05	0.372912	0.654518	-1.14058
854	GOBP_CELLULAR_RESPONSE_TO_INTERFERON_GAMMA	9.16922e-05	0.372912	0.654518	-1.37897
855	GOBP_CELL_FATE_COMMITMENT	9.16922e-05	0.372912	0.654518	-2.70349
856	GOBP_CYTOPLASMIC_MICROTUBULE_ORGANIZATION	9.16922e-05	0.372912	0.654518	-1.06392
857	GOBP_DNA_DAMAGE_RESPONSE_SIGNAL_TRANSDUCTION_RESULTING_IN_TRANSCRIPTION	9.16922e-05	0.372912	0.654518	-0.117172
858	GOBP_ESTABLISHMENT_OF_PROTEIN_LOCALIZATION_TO_VACUOLE	9.16922e-05	0.372912	0.654518	-1.83689
859	GOBP_EXTRINSIC_APOPTOTIC_SIGNALING_PATHWAY	9.16922e-05	0.372912	0.654518	-4.11845
860	GOBP_EXTRINSIC_APOPTOTIC_SIGNALING_PATHWAY_VIA_DEATH_DOMAIN_RECEPTORS	9.16922e-05	0.372912	0.654518	-1.45979
861	GOBP_FATTY_ACID_METABOLIC_PROCESS	9.16922e-05	0.372912	0.654518	-7.58409
862	GOBP_FAT_CELL_DIFFERENTIATION	9.16922e-05	0.372912	0.654518	-2.98899
863	GOBP_FILOPODIUM_ASSEMBLY	9.16922e-05	0.372912	0.654518	-1.93818
864	GOBP_GLUCOSE_METABOLIC_PROCESS	9.16922e-05	0.372912	0.654518	-3.9545
865	GOBP_GLYCEROPHOSPHOLIPID_BIOSYNTHETIC_PROCESS	9.16922e-05	0.372912	0.654518	-2.40154
866	GOBP_GLYCEROPHOSPHOLIPID_METABOLIC_PROCESS	9.16922e-05	0.372912	0.654518	-4.28518
867	GOBP_INSULIN_RECEPTOR_SIGNALING_PATHWAY	9.16922e-05	0.372912	0.654518	-1.22896
868	GOBP_KIDNEY_MORPHOGENESIS	9.16922e-05	0.372912	0.654518	-0.974682
869	GOBP_LONG_TERM_SYNAPTIC_POTENTIATION	9.16922e-05	0.372912	0.654518	-3.44743
870	GOBP_LYMPHOCYTE_MEDIATED_IMMUNITY	9.16922e-05	0.372912	0.654518	-3.82506
871	GOBP_MALE_SEX_DIFFERENTIATION	9.16922e-05	0.372912	0.654518	-1.66236
872	GOBP_METANEPHROS_DEVELOPMENT	9.16922e-05	0.372912	0.654518	-0.591045
873	GOBP_MICROTUBULE_BUNDLE_FORMATION	9.16922e-05	0.372912	0.654518	-0.987428
874	GOBP_MITOTIC_CELL_CYCLE_CHECKPOINT_SIGNALING	9.16922e-05	0.372912	0.654518	-0.54938
875	GOBP_MITOTIC_CELL_CYCLE_PHASE_TRANSITION	9.16922e-05	0.372912	0.654518	-5.44065
876	GOBP_MITOTIC_DNA_INTEGRITY_CHECKPOINT_SIGNALING	9.16922e-05	0.372912	0.654518	0.0219407
877	GOBP_MITOTIC_NUCLEAR_DIVISION	9.16922e-05	0.372912	0.654518	-4.23222
878	GOBP_NEGATIVE_REGULATION_OF_CELL_GROWTH	9.16922e-05	0.372912	0.654518	-4.87986
879	GOBP_NEGATIVE_REGULATION_OF_HISTONE_MODIFICATION	9.16922e-05	0.372912	0.654518	-0.3482
880	GOBP_NEGATIVE_REGULATION_OF_PROTEIN_CONTAINING_COMPLEX_DISASSEMBLY	9.16922e-05	0.372912	0.654518	-1.94061
881	GOBP_NEGATIVE_REGULATION_OF_PROTEOLYSIS_INVOLVED_IN_CELLULAR_PROTEIN_CATABOLIC_PROCESS	9.16922e-05	0.372912	0.654518	-2.09326
882	GOBP_NUCLEOSIDE_PHOSPHATE_BIOSYNTHETIC_PROCESS	9.16922e-05	0.372912	0.654518	-12.5232
883	GOBP_NUCLEOSIDE_TRIPHOSPHATE_METABOLIC_PROCESS	9.16922e-05	0.372912	0.654518	-7.93897
884	GOBP_ODONTOGENESIS	9.16922e-05	0.372912	0.654518	-0.233271
885	GOBP_PERIPHERAL_NERVOUS_SYSTEM_DEVELOPMENT	9.16922e-05	0.372912	0.654518	-0.412346
886	GOBP_PHOSPHATIDYLINOSITOL_3_KINASE_SIGNALING	9.16922e-05	0.372912	0.654518	-0.996852
887	GOBP_PHOSPHATIDYLINOSITOL_BIOSYNTHETIC_PROCESS	9.16922e-05	0.372912	0.654518	-1.4226
888	GOBP_PHOSPHOLIPID_BIOSYNTHETIC_PROCESS	9.16922e-05	0.372912	0.654518	-3.9771
889	GOBP_POSITIVE_REGULATION_OF_ATP_METABOLIC_PROCESS	9.16922e-05	0.372912	0.654518	-1.92259
890	GOBP_POSITIVE_REGULATION_OF_HISTONE_H3_K4_METHYLATION	9.16922e-05	0.372912	0.654518	-0.464875
891	GOBP_POSITIVE_REGULATION_OF_PATTERN_RECOGNITION_RECEPTOR_SIGNALING_PATHWAY	9.16922e-05	0.372912	0.654518	-1.05772
892	GOBP_POSITIVE_REGULATION_OF_PROTEIN_ACETYLATION	9.16922e-05	0.372912	0.654518	-0.726139
893	GOBP_POSITIVE_REGULATION_OF_PROTEIN_BINDING	9.16922e-05	0.372912	0.654518	-1.92105
894	GOBP_POSITIVE_REGULATION_OF_STRESS_ACTIVATED_PROTEIN_KINASE_SIGNALING_CASCADE	9.16922e-05	0.372912	0.654518	-1.64414
895	GOBP_POST_GOLGI_VESICLE_MEDIATED_TRANSPORT	9.16922e-05	0.372912	0.654518	-2.37413
896	GOBP_PROTEASOME_MEDIATED_UBIQUITIN_DEPENDENT_PROTEIN_CATABOLIC_PROCESS	9.16922e-05	0.372912	0.654518	-13.0633
897	GOBP_PROTEIN_METHYLATION	9.16922e-05	0.372912	0.654518	-3.53693
898	GOBP_RECEPTOR_SIGNALING_PATHWAY_VIA_STAT	9.16922e-05	0.372912	0.654518	-1.84628
899	GOBP_REGULATION_OF_CELLULAR_RESPONSE_TO_GROWTH_FACTOR_STIMULUS	9.16922e-05	0.372912	0.654518	-4.00404
900	GOBP_REGULATION_OF_CELL_MORPHOGENESIS	9.16922e-05	0.372912	0.654518	-4.31541
901	GOBP_REGULATION_OF_CYSTEINE_TYPE_ENDOPEPTIDASE_ACTIVITY	9.16922e-05	0.372912	0.654518	-6.48862
902	GOBP_REGULATION_OF_FAT_CELL_DIFFERENTIATION	9.16922e-05	0.372912	0.654518	-1.20956
903	GOBP_REGULATION_OF_INNATE_IMMUNE_RESPONSE	9.16922e-05	0.372912	0.654518	-4.07594
904	GOBP_REGULATION_OF_ORGANIC_ACID_TRANSPORT	9.16922e-05	0.372912	0.654518	-2.02457
905	GOBP_REGULATION_OF_POSTSYNAPTIC_MEMBRANE_NEUROTRANSMITTER_RECEPTOR_LEVELS	9.16922e-05	0.372912	0.654518	-2.94978
906	GOBP_REGULATION_OF_PROTEIN_AUTOPHOSPHORYLATION	9.16922e-05	0.372912	0.654518	-0.568273
907	GOBP_REGULATION_OF_PROTEIN_DEPOLYMERIZATION	9.16922e-05	0.372912	0.654518	-2.488
908	GOBP_REGULATION_OF_PROTEIN_EXPORT_FROM_NUCLEUS	9.16922e-05	0.372912	0.654518	-0.823157
909	GOBP_REGULATION_OF_STRESS_ACTIVATED_PROTEIN_KINASE_SIGNALING_CASCADE	9.16922e-05	0.372912	0.654518	-3.08429
910	GOBP_RESPONSE_TO_PURINE_CONTAINING_COMPOUND	9.16922e-05	0.372912	0.654518	-2.77882
911	GOBP_RESPONSE_TO_RETINOIC_ACID	9.16922e-05	0.372912	0.654518	-1.71554
912	GOBP_RESPONSE_TO_TOXIC_SUBSTANCE	9.16922e-05	0.372912	0.654518	-6.6571
913	GOBP_STEROL_TRANSPORT	9.16922e-05	0.372912	0.654518	-0.776503
914	GOBP_TUBULIN_DEACETYLATION	9.16922e-05	0.372912	0.654518	-0.780341
915	GOBP_T_CELL_ACTIVATION_INVOLVED_IN_IMMUNE_RESPONSE	9.16922e-05	0.372912	0.654518	0.259173
916	GOBP_VACUOLAR_LOCALIZATION	9.16922e-05	0.372912	0.654518	-1.76546
917	GOBP_ADAPTIVE_IMMUNE_RESPONSE_BASED_ON_SOMATIC_RECOMBINATION_OF_IMMUNE_RECEPTORS_BUILT_FROM_IMMUNOGLOBULIN_SUPERFAMILY_DOMAINS	0.000142749	0.580559	0.485956	-2.49992
918	GOBP_AMINO_ACID_TRANSMEMBRANE_TRANSPORT	0.000142749	0.580559	0.485956	-2.13973
919	GOBP_ANTEROGRADE_AXONAL_TRANSPORT	0.000142749	0.580559	0.485956	-4.18939
920	GOBP_ATP_SYNTHESIS_COUPLED_PROTON_TRANSPORT	0.000142749	0.580559	0.485956	-4.96039
921	GOBP_CARBOHYDRATE_CATABOLIC_PROCESS	0.000142749	0.580559	0.485956	-5.38691
922	GOBP_CARBOXYLIC_ACID_TRANSPORT	0.000142749	0.580559	0.485956	-4.55544
923	GOBP_CELLULAR_RESPONSE_TO_CHEMICAL_STRESS	0.000142749	0.580559	0.485956	-7.31682
924	GOBP_CHEMOKINE_PRODUCTION	0.000142749	0.580559	0.485956	-0.742438
925	GOBP_COPPER_ION_HOMEOSTASIS	0.000142749	0.580559	0.485956	-1.33923
926	GOBP_EAR_DEVELOPMENT	0.000142749	0.580559	0.485956	-0.897239
927	GOBP_EPITHELIAL_CELL_DIFFERENTIATION_INVOLVED_IN_KIDNEY_DEVELOPMENT	0.000142749	0.580559	0.485956	-0.47045
928	GOBP_EXOCYTIC_PROCESS	0.000142749	0.580559	0.485956	-2.74856
929	GOBP_EXTERNAL_ENCAPSULATING_STRUCTURE_ORGANIZATION	0.000142749	0.580559	0.485956	-2.93211
930	GOBP_GLYCOSYL_COMPOUND_METABOLIC_PROCESS	0.000142749	0.580559	0.485956	-1.11588
931	GOBP_INORGANIC_ION_IMPORT_ACROSS_PLASMA_MEMBRANE	0.000142749	0.580559	0.485956	-3.0532
932	GOBP_INTRINSIC_APOPTOTIC_SIGNALING_PATHWAY_IN_RESPONSE_TO_DNA_DAMAGE	0.000142749	0.580559	0.485956	-1.74507
933	GOBP_LUNG_MORPHOGENESIS	0.000142749	0.580559	0.485956	0.433929
934	GOBP_L_ALPHA_AMINO_ACID_TRANSMEMBRANE_TRANSPORT	0.000142749	0.580559	0.485956	-1.87864
935	GOBP_MAINTENANCE_OF_CELL_NUMBER	0.000142749	0.580559	0.485956	-1.5709
936	GOBP_MICROTUBULE_CYTOSKELETON_ORGANIZATION_INVOLVED_IN_MITOSIS	0.000142749	0.580559	0.485956	-3.99464
937	GOBP_MULTI_MULTICELLULAR_ORGANISM_PROCESS	0.000142749	0.580559	0.485956	-4.11232
938	GOBP_NEGATIVE_REGULATION_OF_RESPONSE_TO_DNA_DAMAGE_STIMULUS	0.000142749	0.580559	0.485956	-1.12033
939	GOBP_ORGANELLE_TRANSPORT_ALONG_MICROTUBULE	0.000142749	0.580559	0.485956	-6.04533
940	GOBP_POSITIVE_REGULATION_OF_DOUBLE_STRAND_BREAK_REPAIR_VIA_HOMOLOGOUS_RECOMBINATION	0.000142749	0.580559	0.485956	-1.45638
941	GOBP_POSITIVE_REGULATION_OF_LYMPHOCYTE_MEDIATED_IMMUNITY	0.000142749	0.580559	0.485956	-1.21273
942	GOBP_POSITIVE_REGULATION_OF_PEPTIDASE_ACTIVITY	0.000142749	0.580559	0.485956	-6.65444
943	GOBP_POSITIVE_REGULATION_OF_PEPTIDYL_SERINE_PHOSPHORYLATION	0.000142749	0.580559	0.485956	-3.35084
944	GOBP_POSITIVE_REGULATION_OF_RESPONSE_TO_DNA_DAMAGE_STIMULUS	0.000142749	0.580559	0.485956	-2.81134
945	GOBP_PROTEIN_TRANSMEMBRANE_TRANSPORT	0.000142749	0.580559	0.485956	-2.6506
946	GOBP_REGULATION_OF_CARDIAC_MUSCLE_CONTRACTION	0.000142749	0.580559	0.485956	-3.04573
947	GOBP_REGULATION_OF_CELLULAR_PH	0.000142749	0.580559	0.485956	-4.2266
948	GOBP_REGULATION_OF_LIPID_CATABOLIC_PROCESS	0.000142749	0.580559	0.485956	-0.962382
949	GOBP_REGULATION_OF_PEPTIDYL_SERINE_PHOSPHORYLATION	0.000142749	0.580559	0.485956	-3.92761
950	GOBP_REGULATION_OF_SIGNALING_RECEPTOR_ACTIVITY	0.000142749	0.580559	0.485956	-4.13347
951	GOBP_REGULATION_OF_STRIATED_MUSCLE_CONTRACTION	0.000142749	0.580559	0.485956	-3.36179
952	GOBP_REGULATION_OF_TRANSCRIPTION_REGULATORY_REGION_DNA_BINDING	0.000142749	0.580559	0.485956	-0.565244
953	GOBP_RESPONSE_TO_BMP	0.000142749	0.580559	0.485956	-0.845019
954	GOBP_RESPONSE_TO_FUNGUS	0.000142749	0.580559	0.485956	-0.956836
955	GOBP_RESPONSE_TO_INTERFERON_GAMMA	0.000142749	0.580559	0.485956	-1.73783
956	GOBP_RNA_MODIFICATION	0.000142749	0.580559	0.485956	-2.93426
957	GOBP_SPLICEOSOMAL_SNRNP_ASSEMBLY	0.000142749	0.580559	0.485956	-1.02256
958	GOBP_VACUOLAR_ACIDIFICATION	0.000142749	0.580559	0.485956	-2.17374
959	GOBP_VASCULAR_PROCESS_IN_CIRCULATORY_SYSTEM	0.000142749	0.580559	0.485956	-1.05035
960	GOBP_ANTERIOR_POSTERIOR_AXIS_SPECIFICATION	0.000219578	0.893024	0.221669	-0.600431
961	GOBP_CALCIUM_MEDIATED_SIGNALING	0.000219578	0.893024	0.221669	-4.65888
962	GOBP_CELL_CYCLE_G1_S_PHASE_TRANSITION	0.000219578	0.893024	0.221669	-2.39357
963	GOBP_CERAMIDE_METABOLIC_PROCESS	0.000219578	0.893024	0.221669	-3.32216
964	GOBP_CHROMATIN_REMODELING	0.000219578	0.893024	0.221669	-3.89637
965	GOBP_COLLAGEN_METABOLIC_PROCESS	0.000219578	0.893024	0.221669	-0.477474
966	GOBP_DEVELOPMENT_OF_PRIMARY_FEMALE_SEXUAL_CHARACTERISTICS	0.000219578	0.893024	0.221669	-1.20919
967	GOBP_DIGESTIVE_TRACT_MORPHOGENESIS	0.000219578	0.893024	0.221669	0.252592
968	GOBP_DNA_CONFORMATION_CHANGE	0.000219578	0.893024	0.221669	-4.71535
969	GOBP_EMBRYONIC_PLACENTA_DEVELOPMENT	0.000219578	0.893024	0.221669	-1.08752
970	GOBP_EPITHELIAL_CELL_APOPTOTIC_PROCESS	0.000219578	0.893024	0.221669	-0.632856
971	GOBP_INTERLEUKIN_1_PRODUCTION	0.000219578	0.893024	0.221669	-2.01983
972	GOBP_LEUKOCYTE_DEGRANULATION	0.000219578	0.893024	0.221669	-1.25217
973	GOBP_MAINTENANCE_OF_BLOOD_BRAIN_BARRIER	0.000219578	0.893024	0.221669	-0.466739
974	GOBP_MRNA_3_END_PROCESSING	0.000219578	0.893024	0.221669	-1.92716
975	GOBP_MYOBLAST_PROLIFERATION	0.000219578	0.893024	0.221669	0.311682
976	GOBP_NCRNA_PROCESSING	0.000219578	0.893024	0.221669	-9.22692
977	GOBP_NEGATIVE_REGULATION_OF_APOPTOTIC_SIGNALING_PATHWAY	0.000219578	0.893024	0.221669	-6.08808
978	GOBP_NEGATIVE_REGULATION_OF_AXONOGENESIS	0.000219578	0.893024	0.221669	-1.82262
979	GOBP_NEGATIVE_REGULATION_OF_CELL_CYCLE	0.000219578	0.893024	0.221669	-4.3682
980	GOBP_NEGATIVE_REGULATION_OF_PROTEIN_LOCALIZATION	0.000219578	0.893024	0.221669	-6.66991
981	GOBP_NEUROBLAST_PROLIFERATION	0.000219578	0.893024	0.221669	0.00364806
982	GOBP_OLIGODENDROCYTE_DEVELOPMENT	0.000219578	0.893024	0.221669	-0.0288965
983	GOBP_PEPTIDYL_PROLINE_MODIFICATION	0.000219578	0.893024	0.221669	-2.36677
984	GOBP_POSITIVE_REGULATION_OF_APOPTOTIC_SIGNALING_PATHWAY	0.000219578	0.893024	0.221669	-3.27918
985	GOBP_POSITIVE_REGULATION_OF_CALCIUM_ION_TRANSMEMBRANE_TRANSPORT	0.000219578	0.893024	0.221669	-2.53893
986	GOBP_POSITIVE_REGULATION_OF_DENDRITE_MORPHOGENESIS	0.000219578	0.893024	0.221669	-0.755294
987	GOBP_POSITIVE_REGULATION_OF_ENDOTHELIAL_CELL_MIGRATION	0.000219578	0.893024	0.221669	-2.60468
988	GOBP_POSITIVE_REGULATION_OF_LYMPHOCYTE_DIFFERENTIATION	0.000219578	0.893024	0.221669	-1.00415
989	GOBP_POSITIVE_REGULATION_OF_MAP_KINASE_ACTIVITY	0.000219578	0.893024	0.221669	-1.13572
990	GOBP_POSITIVE_REGULATION_OF_MITOTIC_CELL_CYCLE_PHASE_TRANSITION	0.000219578	0.893024	0.221669	-1.09637
991	GOBP_POSITIVE_REGULATION_OF_RESPONSE_TO_WOUNDING	0.000219578	0.893024	0.221669	-0.64716
992	GOBP_POSITIVE_REGULATION_OF_TUMOR_NECROSIS_FACTOR_SUPERFAMILY_CYTOKINE_PRODUCTION	0.000219578	0.893024	0.221669	-1.95387
993	GOBP_PRODUCTION_OF_MOLECULAR_MEDIATOR_OF_IMMUNE_RESPONSE	0.000219578	0.893024	0.221669	-3.43059
994	GOBP_PROTEIN_DEPHOSPHORYLATION	0.000219578	0.893024	0.221669	-7.15413
995	GOBP_PROTEIN_LOCALIZATION_TO_CELL_JUNCTION	0.000219578	0.893024	0.221669	-4.26495
996	GOBP_REACTIVE_OXYGEN_SPECIES_BIOSYNTHETIC_PROCESS	0.000219578	0.893024	0.221669	-2.75435
997	GOBP_REGULATION_OF_B_CELL_APOPTOTIC_PROCESS	0.000219578	0.893024	0.221669	0.0836036
998	GOBP_REGULATION_OF_EPITHELIAL_CELL_DIFFERENTIATION	0.000219578	0.893024	0.221669	-0.356513
999	GOBP_REGULATION_OF_INSULIN_SECRETION	0.000219578	0.893024	0.221669	-3.59432
1000	GOBP_REGULATION_OF_INTRACELLULAR_PROTEIN_TRANSPORT	0.000219578	0.893024	0.221669	-6.18859
1001	GOBP_REGULATION_OF_MITOTIC_SISTER_CHROMATID_SEGREGATION	0.000219578	0.893024	0.221669	-0.14025
1002	GOBP_REGULATION_OF_PEPTIDYL_THREONINE_PHOSPHORYLATION	0.000219578	0.893024	0.221669	-1.40519
1003	GOBP_REGULATION_OF_PEPTIDYL_TYROSINE_PHOSPHORYLATION	0.000219578	0.893024	0.221669	-2.93894
1004	GOBP_REGULATION_OF_POSTSYNAPTIC_MEMBRANE_POTENTIAL	0.000219578	0.893024	0.221669	-3.44112
1005	GOBP_REGULATION_OF_PROTEASOMAL_PROTEIN_CATABOLIC_PROCESS	0.000219578	0.893024	0.221669	-7.18063
1006	GOBP_REGULATION_OF_PROTEIN_IMPORT	0.000219578	0.893024	0.221669	-1.34441
1007	GOBP_REGULATION_OF_PROTEIN_LOCALIZATION_TO_CELL_PERIPHERY	0.000219578	0.893024	0.221669	-3.53928
1008	GOBP_REGULATION_OF_REGULATED_SECRETORY_PATHWAY	0.000219578	0.893024	0.221669	-4.01081
1009	GOBP_REGULATION_OF_RESPONSE_TO_CYTOKINE_STIMULUS	0.000219578	0.893024	0.221669	-2.02991
1010	GOBP_RESPONSE_TO_VIRUS	0.000219578	0.893024	0.221669	-6.35975
1011	GOBP_TELENCEPHALON_GLIAL_CELL_MIGRATION	0.000219578	0.893024	0.221669	-0.886344
1012	GOBP_TISSUE_REGENERATION	0.000219578	0.893024	0.221669	-0.377216
1013	GOBP_VACUOLE_ORGANIZATION	0.000219578	0.893024	0.221669	-6.22842
1014	GOBP_2_OXOGLUTARATE_METABOLIC_PROCESS	0.990559	1	0	-0.536101
1015	GOBP_3_PHOSPHOADENOSINE_5_PHOSPHOSULFATE_METABOLIC_PROCESS	0.999147	1	0	-0.306407
1016	GOBP_3_UTR_MEDIATED_MRNA_DESTABILIZATION	0.983096	1	0	-0.23855
1017	GOBP_3_UTR_MEDIATED_MRNA_STABILIZATION	0.125583	1	0	-0.206002
1018	GOBP_ACETYL_COA_BIOSYNTHETIC_PROCESS	0.403039	1	0	-0.742158
1019	GOBP_ACETYL_COA_METABOLIC_PROCESS	0.279694	1	0	-0.904235
1020	GOBP_ACIDIC_AMINO_ACID_TRANSPORT	0.0202039	1	0	-2.30675
1021	GOBP_ACID_SECRETION	0.000743782	1	0	-0.584209
1022	GOBP_ACROSOME_REACTION	0.403039	1	0	-0.675539
1023	GOBP_ACTIN_CYTOSKELETON_REORGANIZATION	0.0263848	1	0	-0.649496
1024	GOBP_ACTIN_FILAMENT_BASED_MOVEMENT	0.00847435	1	0	-0.940882
1025	GOBP_ACTIN_FILAMENT_BASED_TRANSPORT	0.0848714	1	0	0.395152
1026	GOBP_ACTIN_FILAMENT_SEVERING	0.209183	1	0	-0.242415
1027	GOBP_ACTIN_MEDIATED_CELL_CONTRACTION	0.103785	1	0	-1.35018
1028	GOBP_ACTIN_MYOSIN_FILAMENT_SLIDING	0.706708	1	0	-0.185574
1029	GOBP_ACTIN_NUCLEATION	0.011451	1	0	-1.15714
1030	GOBP_ACTIVATION_OF_ADENYLATE_CYCLASE_ACTIVITY	0.925887	1	0	-0.515519
1031	GOBP_ACTIVATION_OF_CYSTEINE_TYPE_ENDOPEPTIDASE_ACTIVITY	0.908746	1	0	-0.873046
1032	GOBP_ACTIVATION_OF_CYSTEINE_TYPE_ENDOPEPTIDASE_ACTIVITY_INVOLVED_IN_APOPTOTIC_PROCESS	0.00109074	1	0	-2.626
1033	GOBP_ACTIVATION_OF_GTPASE_ACTIVITY	0.0263848	1	0	0.106825
1034	GOBP_ACTIVATION_OF_NF_KAPPAB_INDUCING_KINASE_ACTIVITY	0.999932	1	0	0.0219474
1035	GOBP_ACTIVATION_OF_PHOSPHOLIPASE_C_ACTIVITY	0.998202	1	0	-0.370005
1036	GOBP_ACTIVATION_OF_PROTEIN_KINASE_B_ACTIVITY	0.624865	1	0	-0.774139
1037	GOBP_ACTIVIN_RECEPTOR_SIGNALING_PATHWAY	0.00448327	1	0	-0.457251
1038	GOBP_ACTOMYOSIN_STRUCTURE_ORGANIZATION	0.000501199	1	0	-1.499
1039	GOBP_ACUTE_INFLAMMATORY_RESPONSE	0.243056	1	0	-0.511017
1040	GOBP_ACUTE_INFLAMMATORY_RESPONSE_TO_ANTIGENIC_STIMULUS	0.840085	1	0	-0.303512
1041	GOBP_ACUTE_PHASE_RESPONSE	0.977763	1	0	0.103909
1042	GOBP_ACYLGLYCEROL_HOMEOSTASIS	0.318822	1	0	-0.123113
1043	GOBP_ADAPTATION_OF_SIGNALING_PATHWAY	0.983096	1	0	-0.66249
1044	GOBP_ADENYLATE_CYCLASE_ACTIVATING_ADRENERGIC_RECEPTOR_SIGNALING_PATHWAY	0.744264	1	0	-0.391747
1045	GOBP_ADENYLATE_CYCLASE_ACTIVATING_G_PROTEIN_COUPLED_RECEPTOR_SIGNALING_PATHWAY	0.00448327	1	0	-1.66775
1046	GOBP_ADENYLATE_CYCLASE_INHIBITING_G_PROTEIN_COUPLED_RECEPTOR_SIGNALING_PATHWAY	0.00320456	1	0	-1.78568
1047	GOBP_ADENYLATE_CYCLASE_MODULATING_G_PROTEIN_COUPLED_RECEPTOR_SIGNALING_PATHWAY	0.000743782	1	0	-3.54547
1048	GOBP_ADHERENS_JUNCTION_ORGANIZATION	0.000501199	1	0	-0.7093
1049	GOBP_ADIPOSE_TISSUE_DEVELOPMENT	0.318822	1	0	-0.975375
1050	GOBP_ADRENAL_GLAND_DEVELOPMENT	0.0340725	1	0	-0.412892
1051	GOBP_ADRENERGIC_RECEPTOR_SIGNALING_PATHWAY	0.403039	1	0	-0.478278
1052	GOBP_ADULT_LOCOMOTORY_BEHAVIOR	0.00226392	1	0	-2.87522
1053	GOBP_ALCOHOL_CATABOLIC_PROCESS	0.0152971	1	0	-0.718031
1054	GOBP_ALDITOL_METABOLIC_PROCESS	0.994964	1	0	-0.673538
1055	GOBP_ALPHA_AMINO_ACID_CATABOLIC_PROCESS	0.0152971	1	0	-1.39291
1056	GOBP_ALPHA_AMINO_ACID_METABOLIC_PROCESS	0.068668	1	0	-3.71178
1057	GOBP_ALPHA_BETA_T_CELL_ACTIVATION	0.011451	1	0	-1.34846
1058	GOBP_ALPHA_BETA_T_CELL_DIFFERENTIATION	0.00226392	1	0	-0.649468
1059	GOBP_ALPHA_BETA_T_CELL_PROLIFERATION	0.977763	1	0	-0.549839
1060	GOBP_ALTERNATIVE_MRNA_SPLICING_VIA_SPLICEOSOME	0.000743782	1	0	-1.95715
1061	GOBP_AMELOGENESIS	0.999957	1	0	0.0596554
1062	GOBP_AMINE_BIOSYNTHETIC_PROCESS	0.00320456	1	0	-1.57996
1063	GOBP_AMINE_CATABOLIC_PROCESS	0.908746	1	0	-0.314214
1064	GOBP_AMINE_METABOLIC_PROCESS	0.00109074	1	0	-2.88546
1065	GOBP_AMINOGLYCAN_BIOSYNTHETIC_PROCESS	0.000501199	1	0	-2.08905
1066	GOBP_AMINOGLYCAN_CATABOLIC_PROCESS	0.998754	1	0	-0.35032
1067	GOBP_AMINO_ACID_ACTIVATION	0.962795	1	0	-0.830738
1068	GOBP_AMINO_ACID_BETAINE_METABOLIC_PROCESS	0.940452	1	0	-0.277609
1069	GOBP_AMINO_ACID_IMPORT	0.00847435	1	0	-1.5481
1070	GOBP_AMINO_ACID_IMPORT_ACROSS_PLASMA_MEMBRANE	0.103785	1	0	-1.46664
1071	GOBP_AMINO_SUGAR_METABOLIC_PROCESS	0.744264	1	0	-0.745885
1072	GOBP_AMMONIUM_ION_METABOLIC_PROCESS	0.865975	1	0	-0.297303
1073	GOBP_AMP_METABOLIC_PROCESS	0.209183	1	0	-0.39586
1074	GOBP_AMYLOID_BETA_CLEARANCE	0.00158071	1	0	0.0447608
1075	GOBP_AMYLOID_FIBRIL_FORMATION	0.243056	1	0	-1.23611
1076	GOBP_ANAPHASE_PROMOTING_COMPLEX_DEPENDENT_CATABOLIC_PROCESS	0.977763	1	0	-0.277837
1077	GOBP_ANATOMICAL_STRUCTURE_ARRANGEMENT	0.779143	1	0	-0.342585
1078	GOBP_ANATOMICAL_STRUCTURE_HOMEOSTASIS	0.00158071	1	0	-4.93161
1079	GOBP_ANATOMICAL_STRUCTURE_REGRESSION	0.999745	1	0	-0.0668369
1080	GOBP_ANDROGEN_METABOLIC_PROCESS	0.66678	1	0	-0.492299
1081	GOBP_ANDROGEN_RECEPTOR_SIGNALING_PATHWAY	0.178261	1	0	-1.03371
1082	GOBP_ANGIOGENESIS_INVOLVED_IN_WOUND_HEALING	0.0263848	1	0	-0.144702
1083	GOBP_ANIMAL_ORGAN_FORMATION	0.0848714	1	0	-0.731864
1084	GOBP_ANIMAL_ORGAN_MATURATION	0.925887	1	0	-0.166639
1085	GOBP_ANIMAL_ORGAN_REGENERATION	0.0340725	1	0	-0.440202
1086	GOBP_ANION_HOMEOSTASIS	0.706708	1	0	0.00898297
1087	GOBP_ANOIKIS	0.0340725	1	0	0.15513
1088	GOBP_ANTIBACTERIAL_HUMORAL_RESPONSE	0.243056	1	0	-0.104151
1089	GOBP_ANTIFUNGAL_INNATE_IMMUNE_RESPONSE	0.999973	1	0	-0.13213
1090	GOBP_ANTIGEN_PROCESSING_AND_PRESENTATION_OF_ENDOGENOUS_ANTIGEN	0.940452	1	0	-0.763337
1091	GOBP_ANTIGEN_PROCESSING_AND_PRESENTATION_OF_ENDOGENOUS_PEPTIDE_ANTIGEN	0.996386	1	0	-0.731762
1092	GOBP_ANTIGEN_PROCESSING_AND_PRESENTATION_OF_EXOGENOUS_ANTIGEN	0.209183	1	0	-0.998004
1093	GOBP_ANTIGEN_PROCESSING_AND_PRESENTATION_OF_EXOGENOUS_PEPTIDE_ANTIGEN	0.840085	1	0	-0.787978
1094	GOBP_ANTIGEN_PROCESSING_AND_PRESENTATION_OF_EXOGENOUS_PEPTIDE_ANTIGEN_VIA_MHC_CLASS_II	0.999614	1	0	-0.520011
1095	GOBP_ANTIGEN_PROCESSING_AND_PRESENTATION_OF_PEPTIDE_ANTIGEN	0.150389	1	0	-2.09922
1096	GOBP_ANTIGEN_PROCESSING_AND_PRESENTATION_OF_PEPTIDE_ANTIGEN_VIA_MHC_CLASS_I	0.279694	1	0	-1.48676
1097	GOBP_ANTIGEN_PROCESSING_AND_PRESENTATION_OF_PEPTIDE_OR_POLYSACCHARIDE_ANTIGEN_VIA_MHC_CLASS_II	0.998202	1	0	-0.544785
1098	GOBP_ANTIMICROBIAL_HUMORAL_IMMUNE_RESPONSE_MEDIATED_BY_ANTIMICROBIAL_PEPTIDE	0.00619963	1	0	0.0970992
1099	GOBP_ANTIMICROBIAL_HUMORAL_RESPONSE	0.00158071	1	0	-0.228935
1100	GOBP_ANTIVIRAL_INNATE_IMMUNE_RESPONSE	0.987295	1	0	-0.408561
1101	GOBP_AORTA_DEVELOPMENT	0.068668	1	0	-0.55271
1102	GOBP_AORTA_MORPHOGENESIS	0.779143	1	0	-0.0269964
1103	GOBP_AORTIC_VALVE_MORPHOGENESIS	0.998202	1	0	-0.155906
1104	GOBP_APICAL_JUNCTION_ASSEMBLY	0.0435135	1	0	0.127387
1105	GOBP_APICAL_PROTEIN_LOCALIZATION	0.068668	1	0	-0.371414
1106	GOBP_APOPTOTIC_CELL_CLEARANCE	0.125583	1	0	-0.621547
1107	GOBP_APOPTOTIC_DNA_FRAGMENTATION	0.998754	1	0	-0.473034
1108	GOBP_APOPTOTIC_MITOCHONDRIAL_CHANGES	0.103785	1	0	-4.63359
1109	GOBP_APOPTOTIC_PROCESS_INVOLVED_IN_DEVELOPMENT	0.66678	1	0	-0.0183058
1110	GOBP_APOPTOTIC_PROCESS_INVOLVED_IN_MORPHOGENESIS	0.840085	1	0	0.0966062
1111	GOBP_ARACHIDONIC_ACID_METABOLIC_PROCESS	0.706708	1	0	-0.842704
1112	GOBP_ARACHIDONIC_ACID_SECRETION	0.209183	1	0	-0.16893
1113	GOBP_ARF_PROTEIN_SIGNAL_TRANSDUCTION	0.952672	1	0	-0.0645721
1114	GOBP_ARGININE_METABOLIC_PROCESS	0.983096	1	0	-0.480745
1115	GOBP_AROMATIC_AMINO_ACID_FAMILY_CATABOLIC_PROCESS	0.999745	1	0	-0.0812387
1116	GOBP_AROMATIC_AMINO_ACID_FAMILY_METABOLIC_PROCESS	0.999957	1	0	-0.475817
1117	GOBP_ARP2_3_COMPLEX_MEDIATED_ACTIN_NUCLEATION	0.0263848	1	0	-1.01921
1118	GOBP_ARTERY_MORPHOGENESIS	0.00226392	1	0	0.314207
1119	GOBP_ASPARTATE_FAMILY_AMINO_ACID_BIOSYNTHETIC_PROCESS	0.360081	1	0	-0.485907
1120	GOBP_ASPARTATE_FAMILY_AMINO_ACID_CATABOLIC_PROCESS	0.999999	1	0	-0.332179
1121	GOBP_ASPARTATE_FAMILY_AMINO_ACID_METABOLIC_PROCESS	0.581421	1	0	-1.14137
1122	GOBP_ASTROCYTE_ACTIVATION	0.103785	1	0	-1.02319
1123	GOBP_ASTROCYTE_DEVELOPMENT	0.0340725	1	0	-0.735044
1124	GOBP_ASTROCYTE_DIFFERENTIATION	0.000501199	1	0	-1.51588
1125	GOBP_ASYMMETRIC_CELL_DIVISION	0.49203	1	0	-0.37981
1126	GOBP_ATP_TRANSPORT	0.977763	1	0	-0.638239
1127	GOBP_ATRIAL_CARDIAC_MUSCLE_CELL_TO_AV_NODE_CELL_SIGNALING	0.779143	1	0	-0.123716
1128	GOBP_ATRIAL_SEPTUM_DEVELOPMENT	0.150389	1	0	-0.110837
1129	GOBP_ATRIOVENTRICULAR_VALVE_DEVELOPMENT	0.581421	1	0	-0.522759
1130	GOBP_ATTACHMENT_OF_MITOTIC_SPINDLE_MICROTUBULES_TO_KINETOCHORE	0.744264	1	0	0.201843
1131	GOBP_ATTACHMENT_OF_SPINDLE_MICROTUBULES_TO_KINETOCHORE	0.403039	1	0	0.220123
1132	GOBP_AUDITORY_RECEPTOR_CELL_DEVELOPMENT	0.447202	1	0	-0.256534
1133	GOBP_AUDITORY_RECEPTOR_CELL_MORPHOGENESIS	0.994964	1	0	-0.386309
1134	GOBP_AUTONOMIC_NERVOUS_SYSTEM_DEVELOPMENT	0.000501199	1	0	0.564311
1135	GOBP_AUTOPHAGOSOME_MATURATION	0.00158071	1	0	-2.34608
1136	GOBP_AUTOPHAGY_OF_MITOCHONDRION	0.150389	1	0	-3.95189
1137	GOBP_AUTOPHAGY_OF_NUCLEUS	0.811126	1	0	-0.20742
1138	GOBP_AXIS_ELONGATION	0.971076	1	0	-0.089936
1139	GOBP_AXONAL_TRANSPORT	0.00158071	1	0	-5.97716
1140	GOBP_AXONAL_TRANSPORT_OF_MITOCHONDRION	0.011451	1	0	-2.34781
1141	GOBP_AXONEMAL_DYNEIN_COMPLEX_ASSEMBLY	0.997436	1	0	-0.0420922
1142	GOBP_AXONEME_ASSEMBLY	0.360081	1	0	-0.158475
1143	GOBP_AXON_ENSHEATHMENT_IN_CENTRAL_NERVOUS_SYSTEM	0.209183	1	0	-0.221736
1144	GOBP_BARBED_END_ACTIN_FILAMENT_CAPPING	0.125583	1	0	-0.293745
1145	GOBP_BASEMENT_MEMBRANE_ASSEMBLY	0.811126	1	0	0.138149
1146	GOBP_BASEMENT_MEMBRANE_ORGANIZATION	0.103785	1	0	-0.333237
1147	GOBP_BASE_CONVERSION_OR_SUBSTITUTION_EDITING	0.999833	1	0	-0.206923
1148	GOBP_BASE_EXCISION_REPAIR	0.0848714	1	0	-0.70194
1149	GOBP_BEHAVIORAL_RESPONSE_TO_PAIN	0.998754	1	0	-0.011513
1150	GOBP_BENZENE_CONTAINING_COMPOUND_METABOLIC_PROCESS	0.999893	1	0	-0.378727
1151	GOBP_BICARBONATE_TRANSPORT	0.952672	1	0	0.201355
1152	GOBP_BILE_ACID_AND_BILE_SALT_TRANSPORT	0.999957	1	0	-0.104538
1153	GOBP_BILE_ACID_BIOSYNTHETIC_PROCESS	0.49203	1	0	-0.258621
1154	GOBP_BILE_ACID_METABOLIC_PROCESS	0.865975	1	0	-0.493046
1155	GOBP_BINDING_OF_SPERM_TO_ZONA_PELLUCIDA	0.243056	1	0	-2.28189
1156	GOBP_BIOLOGICAL_PROCESS_INVOLVED_IN_INTERACTION_WITH_HOST	0.00448327	1	0	-5.88607
1157	GOBP_BIOLOGICAL_PROCESS_INVOLVED_IN_INTRASPECIES_INTERACTION_BETWEEN_ORGANISMS	0.0435135	1	0	-0.610972
1158	GOBP_BIOMINERALIZATION	0.0549615	1	0	-1.38882
1159	GOBP_BLASTOCYST_DEVELOPMENT	0.00320456	1	0	-2.82938
1160	GOBP_BLASTOCYST_GROWTH	0.997436	1	0	-0.411329
1161	GOBP_BLASTODERM_SEGMENTATION	0.318822	1	0	-0.845789
1162	GOBP_BLOOD_VESSEL_ENDOTHELIAL_CELL_PROLIFERATION_INVOLVED_IN_SPROUTING_ANGIOGENESIS	0.865975	1	0	0.15831
1163	GOBP_BLOOD_VESSEL_REMODELING	0.00847435	1	0	0.317879
1164	GOBP_BODY_FLUID_SECRETION	0.00448327	1	0	-2.07465
1165	GOBP_BODY_MORPHOGENESIS	0.209183	1	0	-0.735773
1166	GOBP_BONE_CELL_DEVELOPMENT	0.00619963	1	0	-0.279696
1167	GOBP_BONE_GROWTH	0.779143	1	0	-0.0594728
1168	GOBP_BONE_MATURATION	0.983096	1	0	-0.121084
1169	GOBP_BONE_MINERALIZATION	0.00448327	1	0	-1.29236
1170	GOBP_BONE_MORPHOGENESIS	0.00448327	1	0	-0.959021
1171	GOBP_BONE_REMODELING	0.00158071	1	0	-0.425689
1172	GOBP_BONE_RESORPTION	0.360081	1	0	-0.539102
1173	GOBP_BRAIN_MORPHOGENESIS	0.103785	1	0	-0.0152133
1174	GOBP_BRANCHED_CHAIN_AMINO_ACID_CATABOLIC_PROCESS	0.865975	1	0	-0.564047
1175	GOBP_BRANCHED_CHAIN_AMINO_ACID_METABOLIC_PROCESS	0.403039	1	0	-0.723157
1176	GOBP_BRANCHING_INVOLVED_IN_BLOOD_VESSEL_MORPHOGENESIS	0.0263848	1	0	0.368143
1177	GOBP_BRANCHING_INVOLVED_IN_MAMMARY_GLAND_DUCT_MORPHOGENESIS	0.997436	1	0	-0.294685
1178	GOBP_BRANCHING_INVOLVED_IN_SALIVARY_GLAND_MORPHOGENESIS	0.908746	1	0	0.0640243
1179	GOBP_BRANCHING_MORPHOGENESIS_OF_AN_EPITHELIAL_TUBE	0.011451	1	0	-0.134433
1180	GOBP_BRANCH_ELONGATION_OF_AN_EPITHELIUM	1	1	0	-0.074334
1181	GOBP_BROWN_FAT_CELL_DIFFERENTIATION	0.0263848	1	0	-0.433102
1182	GOBP_B_CELL_ACTIVATION	0.00448327	1	0	-2.23466
1183	GOBP_B_CELL_ACTIVATION_INVOLVED_IN_IMMUNE_RESPONSE	0.49203	1	0	-0.494703
1184	GOBP_B_CELL_APOPTOTIC_PROCESS	0.000333731	1	0	-0.108346
1185	GOBP_B_CELL_DIFFERENTIATION	0.536959	1	0	-0.912465
1186	GOBP_B_CELL_HOMEOSTASIS	0.279694	1	0	-0.423321
1187	GOBP_B_CELL_MEDIATED_IMMUNITY	0.0340725	1	0	-0.815517
1188	GOBP_B_CELL_PROLIFERATION	0.068668	1	0	-0.241057
1189	GOBP_B_CELL_RECEPTOR_SIGNALING_PATHWAY	0.00158071	1	0	0.32074
1190	GOBP_C21_STEROID_HORMONE_BIOSYNTHETIC_PROCESS	0.990559	1	0	-0.504482
1191	GOBP_C21_STEROID_HORMONE_METABOLIC_PROCESS	0.360081	1	0	-0.747271
1192	GOBP_C4_DICARBOXYLATE_TRANSPORT	0.178261	1	0	-0.7468
1193	GOBP_CALCINEURIN_MEDIATED_SIGNALING	0.150389	1	0	-0.461821
1194	GOBP_CALCIUM_DEPENDENT_CELL_CELL_ADHESION_VIA_PLASMA_MEMBRANE_CELL_ADHESION_MOLECULES	0.318822	1	0	-0.770013
1195	GOBP_CALCIUM_INDEPENDENT_CELL_CELL_ADHESION_VIA_PLASMA_MEMBRANE_CELL_ADHESION_MOLECULES	1	1	0	-0.0417152
1196	GOBP_CALCIUM_ION_IMPORT	0.00448327	1	0	-1.40747
1197	GOBP_CALCIUM_ION_IMPORT_INTO_CYTOSOL	0.581421	1	0	-0.477633
1198	GOBP_CALCIUM_ION_REGULATED_EXOCYTOSIS_OF_NEUROTRANSMITTER	0.0152971	1	0	-1.50223
1199	GOBP_CALCIUM_ION_TRANSPORT_INTO_CYTOSOL	0.150389	1	0	-2.81952
1200	GOBP_CALCIUM_MEDIATED_SIGNALING_USING_INTRACELLULAR_CALCIUM_SOURCE	0.744264	1	0	-0.837273
1201	GOBP_CAMERA_TYPE_EYE_PHOTORECEPTOR_CELL_DIFFERENTIATION	0.925887	1	0	-0.151059
1202	GOBP_CAMP_MEDIATED_SIGNALING	0.318822	1	0	-0.554915
1203	GOBP_CAMP_METABOLIC_PROCESS	0.971076	1	0	-0.106828
1204	GOBP_CARBOHYDRATE_DERIVATIVE_CATABOLIC_PROCESS	0.103785	1	0	-2.8908
1205	GOBP_CARBOHYDRATE_PHOSPHORYLATION	0.011451	1	0	-0.448413
1206	GOBP_CARBOHYDRATE_TRANSMEMBRANE_TRANSPORT	0.0152971	1	0	-0.885428
1207	GOBP_CARBOHYDRATE_TRANSPORT	0.103785	1	0	-1.53436
1208	GOBP_CARDIAC_ATRIUM_MORPHOGENESIS	0.150389	1	0	-0.278722
1209	GOBP_CARDIAC_CELL_DEVELOPMENT	0.0435135	1	0	-0.474906
1210	GOBP_CARDIAC_CONDUCTION_SYSTEM_DEVELOPMENT	0.581421	1	0	-0.421044
1211	GOBP_CARDIAC_EPITHELIAL_TO_MESENCHYMAL_TRANSITION	0.279694	1	0	-0.849643
1212	GOBP_CARDIAC_MUSCLE_CELL_ACTION_POTENTIAL	0.068668	1	0	-2.90263
1213	GOBP_CARDIAC_MUSCLE_CELL_ACTION_POTENTIAL_INVOLVED_IN_CONTRACTION	0.209183	1	0	-0.564238
1214	GOBP_CARDIAC_MUSCLE_CELL_DIFFERENTIATION	0.0340725	1	0	-1.19531
1215	GOBP_CARDIAC_MUSCLE_CELL_PROLIFERATION	0.150389	1	0	-0.611752
1216	GOBP_CARDIAC_MUSCLE_TISSUE_MORPHOGENESIS	0.447202	1	0	-0.2806
1217	GOBP_CARDIAC_MYOFIBRIL_ASSEMBLY	0.999745	1	0	0.0987026
1218	GOBP_CARDIAC_NEURAL_CREST_CELL_DIFFERENTIATION_INVOLVED_IN_HEART_DEVELOPMENT	0.994964	1	0	-0.213635
1219	GOBP_CARDIAC_RIGHT_VENTRICLE_MORPHOGENESIS	0.403039	1	0	-0.273589
1220	GOBP_CARDIOBLAST_DIFFERENTIATION	0.940452	1	0	-0.32992
1221	GOBP_CARDIOCYTE_DIFFERENTIATION	0.000743782	1	0	-1.67246
1222	GOBP_CARDIOLIPIN_METABOLIC_PROCESS	0.624865	1	0	-0.53201
1223	GOBP_CARTILAGE_DEVELOPMENT	0.011451	1	0	-0.309158
1224	GOBP_CARTILAGE_DEVELOPMENT_INVOLVED_IN_ENDOCHONDRAL_BONE_MORPHOGENESIS	0.779143	1	0	-0.0870646
1225	GOBP_CATECHOLAMINE_UPTAKE	0.0435135	1	0	-0.809733
1226	GOBP_CATECHOL_CONTAINING_COMPOUND_BIOSYNTHETIC_PROCESS	0.840085	1	0	-0.792504
1227	GOBP_CATECHOL_CONTAINING_COMPOUND_METABOLIC_PROCESS	0.279694	1	0	-1.83574
1228	GOBP_CD4_POSITIVE_ALPHA_BETA_T_CELL_ACTIVATION	0.00109074	1	0	-0.488036
1229	GOBP_CD4_POSITIVE_ALPHA_BETA_T_CELL_CYTOKINE_PRODUCTION	0.999999	1	0	-0.0656904
1230	GOBP_CD4_POSITIVE_ALPHA_BETA_T_CELL_DIFFERENTIATION	0.103785	1	0	-0.191143
1231	GOBP_CD4_POSITIVE_OR_CD8_POSITIVE_ALPHA_BETA_T_CELL_LINEAGE_COMMITMENT	0.999932	1	0	-0.22085
1232	GOBP_CD8_POSITIVE_ALPHA_BETA_T_CELL_ACTIVATION	0.940452	1	0	-0.361716
1233	GOBP_CELLULAR_AMINO_ACID_BIOSYNTHETIC_PROCESS	0.209183	1	0	-1.63601
1234	GOBP_CELLULAR_AMINO_ACID_CATABOLIC_PROCESS	0.00847435	1	0	-1.91471
1235	GOBP_CELLULAR_AMINO_ACID_METABOLIC_PROCESS	0.0152971	1	0	-5.18137
1236	GOBP_CELLULAR_CARBOHYDRATE_CATABOLIC_PROCESS	0.00448327	1	0	-1.37263
1237	GOBP_CELLULAR_COMPONENT_ASSEMBLY_INVOLVED_IN_MORPHOGENESIS	0.00847435	1	0	-0.664056
1238	GOBP_CELLULAR_COMPONENT_DISASSEMBLY_INVOLVED_IN_EXECUTION_PHASE_OF_APOPTOSIS	0.706708	1	0	-0.514599
1239	GOBP_CELLULAR_COPPER_ION_HOMEOSTASIS	0.00320456	1	0	-1.30125
1240	GOBP_CELLULAR_DEFENSE_RESPONSE	0.993065	1	0	-0.202123
1241	GOBP_CELLULAR_EXTRAVASATION	0.150389	1	0	-0.909562
1242	GOBP_CELLULAR_GLUCAN_METABOLIC_PROCESS	0.00448327	1	0	-0.595837
1243	GOBP_CELLULAR_HORMONE_METABOLIC_PROCESS	0.00619963	1	0	-2.34168
1244	GOBP_CELLULAR_METABOLIC_COMPOUND_SALVAGE	0.447202	1	0	-0.515484
1245	GOBP_CELLULAR_MODIFIED_AMINO_ACID_BIOSYNTHETIC_PROCESS	0.068668	1	0	-1.26971
1246	GOBP_CELLULAR_MODIFIED_AMINO_ACID_CATABOLIC_PROCESS	0.987295	1	0	-0.72229
1247	GOBP_CELLULAR_OXIDANT_DETOXIFICATION	0.00226392	1	0	-3.23162
1248	GOBP_CELLULAR_PIGMENTATION	0.011451	1	0	-1.35156
1249	GOBP_CELLULAR_POLYSACCHARIDE_CATABOLIC_PROCESS	0.865975	1	0	-0.194034
1250	GOBP_CELLULAR_PROCESS_INVOLVED_IN_REPRODUCTION_IN_MULTICELLULAR_ORGANISM	0.00226392	1	0	-3.16995
1251	GOBP_CELLULAR_RESPONSE_TO_ABIOTIC_STIMULUS	0.000333731	1	0	-4.14405
1252	GOBP_CELLULAR_RESPONSE_TO_ACIDIC_PH	0.996386	1	0	0.147371
1253	GOBP_CELLULAR_RESPONSE_TO_ALKALOID	0.940452	1	0	-0.496194
1254	GOBP_CELLULAR_RESPONSE_TO_AMYLOID_BETA	0.000501199	1	0	-1.66458
1255	GOBP_CELLULAR_RESPONSE_TO_ARSENIC_CONTAINING_SUBSTANCE	0.360081	1	0	-0.976793
1256	GOBP_CELLULAR_RESPONSE_TO_ATP	0.49203	1	0	-0.547226
1257	GOBP_CELLULAR_RESPONSE_TO_CADMIUM_ION	0.581421	1	0	-0.560974
1258	GOBP_CELLULAR_RESPONSE_TO_CAMP	0.00847435	1	0	-1.29894
1259	GOBP_CELLULAR_RESPONSE_TO_CHOLESTEROL	0.999745	1	0	-0.16348
1260	GOBP_CELLULAR_RESPONSE_TO_COPPER_ION	0.178261	1	0	-1.18288
1261	GOBP_CELLULAR_RESPONSE_TO_CORTICOSTEROID_STIMULUS	0.00158071	1	0	-2.09433
1262	GOBP_CELLULAR_RESPONSE_TO_DEXAMETHASONE_STIMULUS	0.00619963	1	0	-0.70878
1263	GOBP_CELLULAR_RESPONSE_TO_DSRNA	0.962795	1	0	-0.392617
1264	GOBP_CELLULAR_RESPONSE_TO_ESTRADIOL_STIMULUS	0.403039	1	0	-0.664885
1265	GOBP_CELLULAR_RESPONSE_TO_ESTROGEN_STIMULUS	0.999147	1	0	-0.329896
1266	GOBP_CELLULAR_RESPONSE_TO_EXOGENOUS_DSRNA	0.999147	1	0	-0.21494
1267	GOBP_CELLULAR_RESPONSE_TO_FATTY_ACID	0.977763	1	0	-0.534908
1268	GOBP_CELLULAR_RESPONSE_TO_FLUID_SHEAR_STRESS	0.840085	1	0	0.108312
1269	GOBP_CELLULAR_RESPONSE_TO_GLUCOSE_STARVATION	0.00158071	1	0	-0.370705
1270	GOBP_CELLULAR_RESPONSE_TO_GONADOTROPIN_STIMULUS	0.999957	1	0	-0.209415
1271	GOBP_CELLULAR_RESPONSE_TO_GROWTH_HORMONE_STIMULUS	0.940452	1	0	-0.089585
1272	GOBP_CELLULAR_RESPONSE_TO_HEAT	0.00448327	1	0	-3.7698
1273	GOBP_CELLULAR_RESPONSE_TO_INTERFERON_BETA	0.971076	1	0	-0.460245
1274	GOBP_CELLULAR_RESPONSE_TO_INTERLEUKIN_1	0.150389	1	0	-0.660341
1275	GOBP_CELLULAR_RESPONSE_TO_IONIZING_RADIATION	0.00619963	1	0	-1.60909
1276	GOBP_CELLULAR_RESPONSE_TO_KETONE	0.209183	1	0	-1.80783
1277	GOBP_CELLULAR_RESPONSE_TO_LEPTIN_STIMULUS	0.983096	1	0	-0.314081
1278	GOBP_CELLULAR_RESPONSE_TO_LIGHT_STIMULUS	0.00226392	1	0	-1.82244
1279	GOBP_CELLULAR_RESPONSE_TO_LIPOPROTEIN_PARTICLE_STIMULUS	0.49203	1	0	0.21009
1280	GOBP_CELLULAR_RESPONSE_TO_LOW_DENSITY_LIPOPROTEIN_PARTICLE_STIMULUS	0.983096	1	0	0.0529561
1281	GOBP_CELLULAR_RESPONSE_TO_MECHANICAL_STIMULUS	0.209183	1	0	0.0135277
1282	GOBP_CELLULAR_RESPONSE_TO_NUTRIENT	0.0549615	1	0	-0.747358
1283	GOBP_CELLULAR_RESPONSE_TO_OSMOTIC_STRESS	0.318822	1	0	-0.87112
1284	GOBP_CELLULAR_RESPONSE_TO_OXYGEN_RADICAL	0.068668	1	0	-0.814572
1285	GOBP_CELLULAR_RESPONSE_TO_PH	0.811126	1	0	0.0885713
1286	GOBP_CELLULAR_RESPONSE_TO_PROSTAGLANDIN_STIMULUS	0.447202	1	0	0.0608798
1287	GOBP_CELLULAR_RESPONSE_TO_REACTIVE_NITROGEN_SPECIES	0.977763	1	0	-0.726553
1288	GOBP_CELLULAR_RESPONSE_TO_REACTIVE_OXYGEN_SPECIES	0.011451	1	0	-3.42074
1289	GOBP_CELLULAR_RESPONSE_TO_RETINOIC_ACID	0.0435135	1	0	-0.978585
1290	GOBP_CELLULAR_RESPONSE_TO_STEROL	0.925887	1	0	-0.295796
1291	GOBP_CELLULAR_RESPONSE_TO_STEROL_DEPLETION	0.581421	1	0	-0.136113
1292	GOBP_CELLULAR_RESPONSE_TO_THYROID_HORMONE_STIMULUS	0.997436	1	0	-0.481789
1293	GOBP_CELLULAR_RESPONSE_TO_TOPOLOGICALLY_INCORRECT_PROTEIN	0.000333731	1	0	-5.64991
1294	GOBP_CELLULAR_RESPONSE_TO_TOXIC_SUBSTANCE	0.000501199	1	0	-4.169
1295	GOBP_CELLULAR_RESPONSE_TO_UV	0.0152971	1	0	-1.54387
1296	GOBP_CELLULAR_RESPONSE_TO_VASCULAR_ENDOTHELIAL_GROWTH_FACTOR_STIMULUS	0.0848714	1	0	-0.165795
1297	GOBP_CELLULAR_RESPONSE_TO_VIRUS	0.000501199	1	0	-1.72579
1298	GOBP_CELLULAR_RESPONSE_TO_VITAMIN	0.447202	1	0	-0.597508
1299	GOBP_CELLULAR_RESPONSE_TO_VITAMIN_D	0.779143	1	0	-0.49267
1300	GOBP_CELLULAR_RESPONSE_TO_XENOBIOTIC_STIMULUS	0.00158071	1	0	-2.94672
1301	GOBP_CELLULAR_RESPONSE_TO_ZINC_ION	0.706708	1	0	-0.49895
1302	GOBP_CELLULAR_SENESCENCE	0.0340725	1	0	-1.3335
1303	GOBP_CELLULAR_SODIUM_ION_HOMEOSTASIS	0.00448327	1	0	-1.7539
1304	GOBP_CELL_ADHESION_MEDIATED_BY_INTEGRIN	0.624865	1	0	-0.137253
1305	GOBP_CELL_AGGREGATION	0.908746	1	0	-0.0826488
1306	GOBP_CELL_AGING	0.000333731	1	0	-2.47143
1307	GOBP_CELL_CELL_ADHESION_MEDIATED_BY_CADHERIN	0.447202	1	0	0.226667
1308	GOBP_CELL_CELL_ADHESION_MEDIATED_BY_INTEGRIN	0.999833	1	0	0.0170585
1309	GOBP_CELL_CELL_ADHESION_VIA_PLASMA_MEMBRANE_ADHESION_MOLECULES	0.000501199	1	0	-3.77039
1310	GOBP_CELL_CELL_JUNCTION_ASSEMBLY	0.00158071	1	0	-1.9494
1311	GOBP_CELL_CELL_JUNCTION_MAINTENANCE	0.993065	1	0	-0.13129
1312	GOBP_CELL_CELL_RECOGNITION	0.000743782	1	0	-2.29215
1313	GOBP_CELL_CELL_SIGNALING_INVOLVED_IN_CARDIAC_CONDUCTION	0.0435135	1	0	-0.487833
1314	GOBP_CELL_CYCLE_CHECKPOINT_SIGNALING	0.00320456	1	0	-0.656894
1315	GOBP_CELL_CYCLE_DNA_REPLICATION	0.706708	1	0	-0.708222
1316	GOBP_CELL_CYCLE_G2_M_PHASE_TRANSITION	0.0263848	1	0	-2.80271
1317	GOBP_CELL_CYCLE_PHASE_TRANSITION	0.000501199	1	0	-6.38467
1318	GOBP_CELL_DEATH_IN_RESPONSE_TO_HYDROGEN_PEROXIDE	0.209183	1	0	-0.989934
1319	GOBP_CELL_DEATH_IN_RESPONSE_TO_OXIDATIVE_STRESS	0.447202	1	0	-2.63029
1320	GOBP_CELL_DIFFERENTIATION_INVOLVED_IN_EMBRYONIC_PLACENTA_DEVELOPMENT	0.447202	1	0	-0.901835
1321	GOBP_CELL_DIFFERENTIATION_INVOLVED_IN_METANEPHROS_DEVELOPMENT	0.962795	1	0	0.0363856
1322	GOBP_CELL_DIFFERENTIATION_IN_HINDBRAIN	0.581421	1	0	-0.290315
1323	GOBP_CELL_DIFFERENTIATION_IN_SPINAL_CORD	0.00320456	1	0	-0.330143
1324	GOBP_CELL_FATE_COMMITMENT_INVOLVED_IN_FORMATION_OF_PRIMARY_GERM_LAYER	0.744264	1	0	-0.443055
1325	GOBP_CELL_FATE_DETERMINATION	0.447202	1	0	-0.301026
1326	GOBP_CELL_FATE_SPECIFICATION	0.0435135	1	0	-0.427085
1327	GOBP_CELL_JUNCTION_DISASSEMBLY	0.779143	1	0	-0.382941
1328	GOBP_CELL_JUNCTION_MAINTENANCE	0.068668	1	0	-1.22228
1329	GOBP_CELL_MATRIX_ADHESION	0.000501199	1	0	-0.440305
1330	GOBP_CELL_MIGRATION_INVOLVED_IN_GASTRULATION	0.99999	1	0	-0.115701
1331	GOBP_CELL_MIGRATION_INVOLVED_IN_HEART_DEVELOPMENT	0.888828	1	0	-0.251004
1332	GOBP_CELL_MIGRATION_INVOLVED_IN_SPROUTING_ANGIOGENESIS	0.103785	1	0	0.0212658
1333	GOBP_CELL_MIGRATION_IN_HINDBRAIN	0.318822	1	0	-0.5488
1334	GOBP_CELL_PROLIFERATION_INVOLVED_IN_HEART_MORPHOGENESIS	0.908746	1	0	0.019205
1335	GOBP_CELL_PROLIFERATION_INVOLVED_IN_KIDNEY_DEVELOPMENT	0.999996	1	0	-0.245126
1336	GOBP_CELL_PROLIFERATION_IN_FOREBRAIN	0.068668	1	0	0.155989
1337	GOBP_CELL_PROLIFERATION_IN_HINDBRAIN	0.403039	1	0	0.00144982
1338	GOBP_CELL_REDOX_HOMEOSTASIS	0.0340725	1	0	-1.49002
1339	GOBP_CELL_SUBSTRATE_JUNCTION_ORGANIZATION	0.00109074	1	0	-0.396521
1340	GOBP_CELL_SURFACE_RECEPTOR_SIGNALING_PATHWAY_INVOLVED_IN_HEART_DEVELOPMENT	0.865975	1	0	-0.129774
1341	GOBP_CELL_VOLUME_HOMEOSTASIS	0.908746	1	0	-0.27646
1342	GOBP_CENTRAL_NERVOUS_SYSTEM_NEURON_AXONOGENESIS	0.00226392	1	0	-1.48241
1343	GOBP_CENTRAL_NERVOUS_SYSTEM_NEURON_DEVELOPMENT	0.00226392	1	0	-3.06376
1344	GOBP_CENTRAL_NERVOUS_SYSTEM_PROJECTION_NEURON_AXONOGENESIS	0.0152971	1	0	-0.245625
1345	GOBP_CENTRIOLE_ASSEMBLY	0.150389	1	0	-0.344921
1346	GOBP_CENTROMERE_COMPLEX_ASSEMBLY	0.865975	1	0	-0.219808
1347	GOBP_CENTROSOME_DUPLICATION	0.103785	1	0	-0.871875
1348	GOBP_CENTROSOME_SEPARATION	0.706708	1	0	-0.403599
1349	GOBP_CERAMIDE_BIOSYNTHETIC_PROCESS	0.00448327	1	0	-2.42331
1350	GOBP_CERAMIDE_CATABOLIC_PROCESS	0.581421	1	0	-0.718347
1351	GOBP_CERAMIDE_TRANSPORT	0.150389	1	0	-0.532917
1352	GOBP_CEREBELLAR_CORTEX_DEVELOPMENT	0.00448327	1	0	-0.968909
1353	GOBP_CEREBELLAR_CORTEX_FORMATION	0.811126	1	0	-0.508575
1354	GOBP_CEREBELLAR_CORTEX_MORPHOGENESIS	0.068668	1	0	-0.607643
1355	GOBP_CEREBELLAR_PURKINJE_CELL_LAYER_DEVELOPMENT	0.0435135	1	0	-0.308232
1356	GOBP_CEREBELLAR_PURKINJE_CELL_LAYER_MORPHOGENESIS	0.536959	1	0	-0.00535558
1357	GOBP_CEREBRAL_CORTEX_CELL_MIGRATION	0.103785	1	0	-1.16601
1358	GOBP_CEREBRAL_CORTEX_NEURON_DIFFERENTIATION	0.744264	1	0	-0.626193
1359	GOBP_CEREBRAL_CORTEX_RADIALLY_ORIENTED_CELL_MIGRATION	0.00320456	1	0	-0.881906
1360	GOBP_CGMP_MEDIATED_SIGNALING	0.779143	1	0	0.000199004
1361	GOBP_CGMP_METABOLIC_PROCESS	0.998202	1	0	-0.206149
1362	GOBP_CHAPERONE_COFACTOR_DEPENDENT_PROTEIN_REFOLDING	0.00226392	1	0	-1.74425
1363	GOBP_CHAPERONE_MEDIATED_PROTEIN_FOLDING	0.000743782	1	0	-5.57577
1364	GOBP_CHEMICAL_HOMEOSTASIS_WITHIN_A_TISSUE	0.779143	1	0	0.190513
1365	GOBP_CHEMICAL_SYNAPTIC_TRANSMISSION_POSTSYNAPTIC	0.00109074	1	0	-2.69676
1366	GOBP_CHEMOKINE_C_X_C_MOTIF_LIGAND_2_PRODUCTION	0.0263848	1	0	-0.0849139
1367	GOBP_CHLORIDE_TRANSMEMBRANE_TRANSPORT	0.00847435	1	0	-0.896498
1368	GOBP_CHOLESTEROL_EFFLUX	0.00109074	1	0	-0.135934
1369	GOBP_CHOLESTEROL_STORAGE	0.999147	1	0	-0.0264057
1370	GOBP_CHONDROCYTE_DEVELOPMENT	0.990559	1	0	-0.000678449
1371	GOBP_CHONDROCYTE_DIFFERENTIATION	0.0202039	1	0	-0.328179
1372	GOBP_CHONDROCYTE_DIFFERENTIATION_INVOLVED_IN_ENDOCHONDRAL_BONE_MORPHOGENESIS	0.999745	1	0	0.078987
1373	GOBP_CHONDROCYTE_PROLIFERATION	0.888828	1	0	0.155121
1374	GOBP_CHONDROITIN_SULFATE_BIOSYNTHETIC_PROCESS	0.999423	1	0	-0.292477
1375	GOBP_CHONDROITIN_SULFATE_PROTEOGLYCAN_BIOSYNTHETIC_PROCESS	0.996386	1	0	-0.699019
1376	GOBP_CHONDROITIN_SULFATE_PROTEOGLYCAN_METABOLIC_PROCESS	0.998202	1	0	-1.2898
1377	GOBP_CHROMATIN_DISASSEMBLY	0.209183	1	0	-0.676963
1378	GOBP_CHROMOSOME_CONDENSATION	0.318822	1	0	-0.116445
1379	GOBP_CHROMOSOME_LOCALIZATION	0.000743782	1	0	-1.31331
1380	GOBP_CHROMOSOME_ORGANIZATION_INVOLVED_IN_MEIOTIC_CELL_CYCLE	0.150389	1	0	-0.576312
1381	GOBP_CHROMOSOME_SEPARATION	0.0202039	1	0	-0.889673
1382	GOBP_CILIUM_MOVEMENT	0.00847435	1	0	-0.747381
1383	GOBP_CILIUM_OR_FLAGELLUM_DEPENDENT_CELL_MOTILITY	0.000501199	1	0	-0.679637
1384	GOBP_CIRCADIAN_REGULATION_OF_GENE_EXPRESSION	0.125583	1	0	-1.11511
1385	GOBP_CIRCADIAN_RHYTHM	0.00448327	1	0	-1.98251
1386	GOBP_CIRCADIAN_SLEEP_WAKE_CYCLE	0.908746	1	0	-0.114988
1387	GOBP_CIRCADIAN_SLEEP_WAKE_CYCLE_SLEEP	0.999973	1	0	-0.054957
1388	GOBP_CLATHRIN_DEPENDENT_ENDOCYTOSIS	0.000501199	1	0	-2.42279
1389	GOBP_CLEAVAGE_INVOLVED_IN_RRNA_PROCESSING	0.940452	1	0	-0.818892
1390	GOBP_COCHLEA_DEVELOPMENT	0.209183	1	0	-0.270537
1391	GOBP_COCHLEA_MORPHOGENESIS	0.999957	1	0	0.0398371
1392	GOBP_COENZYME_A_METABOLIC_PROCESS	0.940452	1	0	-0.661189
1393	GOBP_COLLAGEN_ACTIVATED_SIGNALING_PATHWAY	0.999423	1	0	-0.0442094
1394	GOBP_COLLAGEN_BIOSYNTHETIC_PROCESS	0.0435135	1	0	-0.114581
1395	GOBP_COLLAGEN_CATABOLIC_PROCESS	0.908746	1	0	-0.202492
1396	GOBP_COLLAGEN_FIBRIL_ORGANIZATION	0.624865	1	0	0.155404
1397	GOBP_COLLATERAL_SPROUTING	0.779143	1	0	-0.855168
1398	GOBP_COLUMNAR_CUBOIDAL_EPITHELIAL_CELL_DEVELOPMENT	0.811126	1	0	-0.399298
1399	GOBP_COMPLEMENT_ACTIVATION	0.447202	1	0	-0.659261
1400	GOBP_COMPLEMENT_ACTIVATION_ALTERNATIVE_PATHWAY	1	1	0	-0.0151839
1401	GOBP_CONVERGENT_EXTENSION	0.990559	1	0	0.0952014
1402	GOBP_COPII_COATED_VESICLE_BUDDING	0.0263848	1	0	-0.460765
1403	GOBP_COPII_COATED_VESICLE_CARGO_LOADING	0.279694	1	0	0.0128234
1404	GOBP_COPPER_ION_TRANSPORT	0.925887	1	0	-0.277797
1405	GOBP_COPULATION	0.908746	1	0	-0.565162
1406	GOBP_CORONARY_VASCULATURE_DEVELOPMENT	0.49203	1	0	-0.211206
1407	GOBP_CORONARY_VASCULATURE_MORPHOGENESIS	0.706708	1	0	0.404709
1408	GOBP_CORTICAL_ACTIN_CYTOSKELETON_ORGANIZATION	0.66678	1	0	-0.582105
1409	GOBP_CORTICAL_CYTOSKELETON_ORGANIZATION	0.0152971	1	0	-1.40299
1410	GOBP_CORTICOSTEROID_HORMONE_SECRETION	1	1	0	-0.0928309
1411	GOBP_COTRANSLATIONAL_PROTEIN_TARGETING_TO_MEMBRANE	0.000743782	1	0	-2.13151
1412	GOBP_CRANIAL_NERVE_DEVELOPMENT	0.00448327	1	0	-0.297237
1413	GOBP_CRANIAL_NERVE_MORPHOGENESIS	0.779143	1	0	-0.592036
1414	GOBP_CRANIAL_SKELETAL_SYSTEM_DEVELOPMENT	0.011451	1	0	-0.296961
1415	GOBP_CRANIOFACIAL_SUTURE_MORPHOGENESIS	0.971076	1	0	-0.270483
1416	GOBP_CRISTAE_FORMATION	0.706708	1	0	-1.18057
1417	GOBP_CYCLIC_NUCLEOTIDE_BIOSYNTHETIC_PROCESS	0.999614	1	0	-0.383743
1418	GOBP_CYCLIC_NUCLEOTIDE_MEDIATED_SIGNALING	0.000743782	1	0	-0.597438
1419	GOBP_CYCLIC_NUCLEOTIDE_METABOLIC_PROCESS	0.360081	1	0	-0.490207
1420	GOBP_CYTOCHROME_COMPLEX_ASSEMBLY	0.00226392	1	0	-2.54092
1421	GOBP_CYTOKINETIC_PROCESS	0.279694	1	0	-0.963014
1422	GOBP_CYTOKINE_MEDIATED_SIGNALING_PATHWAY	0.000501199	1	0	-4.09248
1423	GOBP_CYTOKINE_PRODUCTION_INVOLVED_IN_IMMUNE_RESPONSE	0.103785	1	0	-1.41307
1424	GOBP_CYTOKINE_PRODUCTION_INVOLVED_IN_INFLAMMATORY_RESPONSE	0.00448327	1	0	-1.04051
1425	GOBP_CYTOLYSIS	1	1	0	-0.32834
1426	GOBP_CYTOPLASMIC_PATTERN_RECOGNITION_RECEPTOR_SIGNALING_PATHWAY	0.0152971	1	0	-1.00804
1427	GOBP_CYTOPLASMIC_PATTERN_RECOGNITION_RECEPTOR_SIGNALING_PATHWAY_IN_RESPONSE_TO_VIRUS	0.908746	1	0	-0.83138
1428	GOBP_CYTOPLASMIC_SEQUESTERING_OF_PROTEIN	0.000333731	1	0	-0.665423
1429	GOBP_CYTOPLASMIC_SEQUESTERING_OF_TRANSCRIPTION_FACTOR	0.00158071	1	0	-0.213943
1430	GOBP_CYTOSKELETON_DEPENDENT_CYTOKINESIS	0.0152971	1	0	-3.16277
1431	GOBP_CYTOSOLIC_CALCIUM_ION_TRANSPORT	0.00109074	1	0	-3.96649
1432	GOBP_CYTOSOLIC_TRANSPORT	0.000333731	1	0	-3.84651
1433	GOBP_DECIDUALIZATION	0.840085	1	0	-1.05119
1434	GOBP_DEFENSE_RESPONSE_TO_FUNGUS	0.0848714	1	0	-0.802478
1435	GOBP_DEFENSE_RESPONSE_TO_GRAM_NEGATIVE_BACTERIUM	0.0848714	1	0	-0.519025
1436	GOBP_DEFINITIVE_HEMOPOIESIS	0.0549615	1	0	-0.119098
1437	GOBP_DEMETHYLATION	0.447202	1	0	0.120566
1438	GOBP_DENDRITE_EXTENSION	0.125583	1	0	-1.12852
1439	GOBP_DENDRITE_SELF_AVOIDANCE	0.940452	1	0	-0.218509
1440	GOBP_DENDRITIC_CELL_CHEMOTAXIS	0.811126	1	0	-0.854793
1441	GOBP_DENDRITIC_CELL_CYTOKINE_PRODUCTION	0.999147	1	0	-0.617588
1442	GOBP_DENDRITIC_CELL_DIFFERENTIATION	0.279694	1	0	-0.336759
1443	GOBP_DENDRITIC_CELL_MIGRATION	0.0435135	1	0	-0.911228
1444	GOBP_DENDRITIC_SPINE_MAINTENANCE	0.00847435	1	0	-0.267584
1445	GOBP_DENDRITIC_SPINE_MORPHOGENESIS	0.00847435	1	0	-1.81245
1446	GOBP_DENTATE_GYRUS_DEVELOPMENT	0.977763	1	0	-0.260043
1447	GOBP_DEOXYRIBONUCLEOSIDE_MONOPHOSPHATE_METABOLIC_PROCESS	0.624865	1	0	-0.141064
1448	GOBP_DEOXYRIBONUCLEOSIDE_TRIPHOSPHATE_METABOLIC_PROCESS	0.977763	1	0	-0.438753
1449	GOBP_DEOXYRIBONUCLEOTIDE_BIOSYNTHETIC_PROCESS	0.990559	1	0	-0.513697
1450	GOBP_DEOXYRIBOSE_PHOSPHATE_CATABOLIC_PROCESS	0.962795	1	0	-0.42317
1451	GOBP_DEOXYRIBOSE_PHOSPHATE_METABOLIC_PROCESS	0.888828	1	0	-0.814456
1452	GOBP_DETECTION_OF_ABIOTIC_STIMULUS	0.000501199	1	0	-0.848922
1453	GOBP_DETECTION_OF_BIOTIC_STIMULUS	0.779143	1	0	-0.664595
1454	GOBP_DETECTION_OF_CHEMICAL_STIMULUS_INVOLVED_IN_SENSORY_PERCEPTION_OF_TASTE	1	1	0	-0.0503401
1455	GOBP_DETECTION_OF_EXTERNAL_BIOTIC_STIMULUS	0.996386	1	0	-0.549971
1456	GOBP_DETECTION_OF_LIGHT_STIMULUS	0.581421	1	0	-0.210902
1457	GOBP_DETECTION_OF_LIGHT_STIMULUS_INVOLVED_IN_SENSORY_PERCEPTION	0.983096	1	0	0.174045
1458	GOBP_DETECTION_OF_MECHANICAL_STIMULUS	0.0152971	1	0	-0.364991
1459	GOBP_DETECTION_OF_MECHANICAL_STIMULUS_INVOLVED_IN_SENSORY_PERCEPTION	0.279694	1	0	-0.740572
1460	GOBP_DETECTION_OF_MECHANICAL_STIMULUS_INVOLVED_IN_SENSORY_PERCEPTION_OF_SOUND	0.999994	1	0	-0.0695854
1461	GOBP_DETECTION_OF_OTHER_ORGANISM	0.940452	1	0	-0.524772
1462	GOBP_DETECTION_OF_STIMULUS_INVOLVED_IN_SENSORY_PERCEPTION	0.0263848	1	0	-0.62666
1463	GOBP_DETECTION_OF_STIMULUS_INVOLVED_IN_SENSORY_PERCEPTION_OF_PAIN	0.360081	1	0	-0.507389
1464	GOBP_DETECTION_OF_TEMPERATURE_STIMULUS	0.971076	1	0	-0.250254
1465	GOBP_DETECTION_OF_TEMPERATURE_STIMULUS_INVOLVED_IN_SENSORY_PERCEPTION	0.990559	1	0	-0.230954
1466	GOBP_DETECTION_OF_TEMPERATURE_STIMULUS_INVOLVED_IN_SENSORY_PERCEPTION_OF_PAIN	0.999423	1	0	-0.30544
1467	GOBP_DETECTION_OF_VISIBLE_LIGHT	0.779143	1	0	-0.0728061
1468	GOBP_DETERMINATION_OF_ADULT_LIFESPAN	0.999614	1	0	-0.143668
1469	GOBP_DETOXIFICATION	0.00847435	1	0	-3.90576
1470	GOBP_DEVELOPMENTAL_INDUCTION	0.779143	1	0	-0.253093
1471	GOBP_DEVELOPMENTAL_PIGMENTATION	0.0435135	1	0	-0.965667
1472	GOBP_DEVELOPMENT_OF_PRIMARY_SEXUAL_CHARACTERISTICS	0.000743782	1	0	-3.58616
1473	GOBP_DE_NOVO_PROTEIN_FOLDING	0.0152971	1	0	-2.69087
1474	GOBP_DIACYLGLYCEROL_METABOLIC_PROCESS	0.987295	1	0	-0.376196
1475	GOBP_DICARBOXYLIC_ACID_CATABOLIC_PROCESS	0.536959	1	0	-0.385389
1476	GOBP_DICARBOXYLIC_ACID_METABOLIC_PROCESS	0.0263848	1	0	-2.74646
1477	GOBP_DICARBOXYLIC_ACID_TRANSPORT	0.000743782	1	0	-2.4688
1478	GOBP_DIENCEPHALON_DEVELOPMENT	0.243056	1	0	-1.43864
1479	GOBP_DIGESTION	0.103785	1	0	-1.04663
1480	GOBP_DIGESTIVE_SYSTEM_DEVELOPMENT	0.00109074	1	0	0.538585
1481	GOBP_DIGESTIVE_SYSTEM_PROCESS	0.0340725	1	0	-0.95677
1482	GOBP_DIOL_BIOSYNTHETIC_PROCESS	0.990559	1	0	-0.948959
1483	GOBP_DIOL_METABOLIC_PROCESS	0.865975	1	0	-1.02226
1484	GOBP_DNA_CATABOLIC_PROCESS	0.990559	1	0	-0.434381
1485	GOBP_DNA_CATABOLIC_PROCESS_ENDONUCLEOLYTIC	0.994964	1	0	-0.62086
1486	GOBP_DNA_DAMAGE_RESPONSE_SIGNAL_TRANSDUCTION_BY_P53_CLASS_MEDIATOR	0.00226392	1	0	-0.381094
1487	GOBP_DNA_DAMAGE_RESPONSE_SIGNAL_TRANSDUCTION_BY_P53_CLASS_MEDIATOR_RESULTING_IN_CELL_CYCLE_ARREST	0.150389	1	0	0.196458
1488	GOBP_DNA_DEALKYLATION	0.536959	1	0	0.000790973
1489	GOBP_DNA_DEPENDENT_DNA_REPLICATION	0.00158071	1	0	-1.98134
1490	GOBP_DNA_DEPENDENT_DNA_REPLICATION_MAINTENANCE_OF_FIDELITY	0.581421	1	0	-0.222485
1491	GOBP_DNA_DOUBLE_STRAND_BREAK_PROCESSING	0.990559	1	0	-0.414939
1492	GOBP_DNA_GEOMETRIC_CHANGE	0.00847435	1	0	-1.91058
1493	GOBP_DNA_INTEGRITY_CHECKPOINT_SIGNALING	0.000333731	1	0	-0.168687
1494	GOBP_DNA_LIGATION	0.243056	1	0	-0.594829
1495	GOBP_DNA_METHYLATION	0.279694	1	0	-0.310886
1496	GOBP_DNA_METHYLATION_DEPENDENT_HETEROCHROMATIN_ASSEMBLY	0.243056	1	0	-0.0214963
1497	GOBP_DNA_METHYLATION_INVOLVED_IN_GAMETE_GENERATION	0.999973	1	0	0.0250247
1498	GOBP_DNA_METHYLATION_OR_DEMETHYLATION	0.00619963	1	0	-0.437227
1499	GOBP_DNA_MODIFICATION	0.403039	1	0	-0.773464
1500	GOBP_DNA_RECOMBINATION	0.00448327	1	0	-3.66543
1501	GOBP_DNA_REPLICATION	0.00109074	1	0	-4.98689
1502	GOBP_DNA_REPLICATION_CHECKPOINT_SIGNALING	0.998202	1	0	-0.283437
1503	GOBP_DNA_REPLICATION_INDEPENDENT_CHROMATIN_ORGANIZATION	0.840085	1	0	-0.523825
1504	GOBP_DNA_REPLICATION_INITIATION	0.840085	1	0	-0.551143
1505	GOBP_DNA_STRAND_ELONGATION	0.279694	1	0	-0.643693
1506	GOBP_DNA_STRAND_ELONGATION_INVOLVED_IN_DNA_REPLICATION	0.993065	1	0	-0.0843119
1507	GOBP_DNA_SYNTHESIS_INVOLVED_IN_DNA_REPAIR	0.318822	1	0	-0.712508
1508	GOBP_DNA_TEMPLATED_TRANSCRIPTION_ELONGATION	0.0263848	1	0	-1.21131
1509	GOBP_DNA_TEMPLATED_TRANSCRIPTION_INITIATION	0.243056	1	0	-3.00492
1510	GOBP_DNA_TEMPLATED_TRANSCRIPTION_TERMINATION	0.66678	1	0	-0.173986
1511	GOBP_DNA_UNWINDING_INVOLVED_IN_DNA_REPLICATION	0.987295	1	0	-0.17322
1512	GOBP_DOPAMINERGIC_NEURON_DIFFERENTIATION	0.447202	1	0	-0.0159073
1513	GOBP_DOPAMINE_METABOLIC_PROCESS	0.318822	1	0	-1.61201
1514	GOBP_DOPAMINE_TRANSPORT	0.000743782	1	0	-2.83516
1515	GOBP_DORSAL_SPINAL_CORD_DEVELOPMENT	0.990559	1	0	0.042615
1516	GOBP_DORSAL_VENTRAL_NEURAL_TUBE_PATTERNING	0.990559	1	0	-0.326727
1517	GOBP_DORSAL_VENTRAL_PATTERN_FORMATION	0.840085	1	0	-0.413003
1518	GOBP_DOUBLE_STRAND_BREAK_REPAIR	0.00847435	1	0	-4.31249
1519	GOBP_DOUBLE_STRAND_BREAK_REPAIR_VIA_NONHOMOLOGOUS_END_JOINING	0.0340725	1	0	-1.1103
1520	GOBP_DSRNA_PROCESSING	0.000333731	1	0	-0.863499
1521	GOBP_EAR_MORPHOGENESIS	0.00320456	1	0	-0.352657
1522	GOBP_EATING_BEHAVIOR	0.00847435	1	0	-0.550902
1523	GOBP_ECTODERM_DEVELOPMENT	0.0263848	1	0	0.0621513
1524	GOBP_EMBRYONIC_APPENDAGE_MORPHOGENESIS	0.0549615	1	0	-0.253733
1525	GOBP_EMBRYONIC_AXIS_SPECIFICATION	0.00847435	1	0	-0.504408
1526	GOBP_EMBRYONIC_CAMERA_TYPE_EYE_DEVELOPMENT	0.150389	1	0	0.114322
1527	GOBP_EMBRYONIC_CAMERA_TYPE_EYE_MORPHOGENESIS	0.0435135	1	0	0.134093
1528	GOBP_EMBRYONIC_CRANIAL_SKELETON_MORPHOGENESIS	0.66678	1	0	-0.0869077
1529	GOBP_EMBRYONIC_DIGESTIVE_TRACT_DEVELOPMENT	0.536959	1	0	0.138082
1530	GOBP_EMBRYONIC_DIGESTIVE_TRACT_MORPHOGENESIS	0.447202	1	0	0.20184
1531	GOBP_EMBRYONIC_DIGIT_MORPHOGENESIS	0.360081	1	0	-0.0909352
1532	GOBP_EMBRYONIC_EYE_MORPHOGENESIS	0.068668	1	0	0.11928
1533	GOBP_EMBRYONIC_FORELIMB_MORPHOGENESIS	0.744264	1	0	-0.102912
1534	GOBP_EMBRYONIC_HEART_TUBE_DEVELOPMENT	0.150389	1	0	-0.584555
1535	GOBP_EMBRYONIC_HEART_TUBE_MORPHOGENESIS	0.360081	1	0	-0.534753
1536	GOBP_EMBRYONIC_HEMOPOIESIS	0.150389	1	0	-0.162423
1537	GOBP_EMBRYONIC_HINDLIMB_MORPHOGENESIS	0.990559	1	0	-0.123349
1538	GOBP_EMBRYONIC_PLACENTA_MORPHOGENESIS	0.360081	1	0	-0.684091
1539	GOBP_EMBRYONIC_SKELETAL_JOINT_DEVELOPMENT	0.999423	1	0	0.0779834
1540	GOBP_EMBRYONIC_SKELETAL_SYSTEM_DEVELOPMENT	0.000501199	1	0	0.0387561
1541	GOBP_EMBRYONIC_SKELETAL_SYSTEM_MORPHOGENESIS	0.243056	1	0	0.357897
1542	GOBP_EMBRYO_IMPLANTATION	0.000743782	1	0	-1.23635
1543	GOBP_ENAMEL_MINERALIZATION	0.999973	1	0	0.0513654
1544	GOBP_ENDOCARDIAL_CUSHION_DEVELOPMENT	0.125583	1	0	-0.0529938
1545	GOBP_ENDOCARDIAL_CUSHION_FORMATION	0.940452	1	0	0.0465823
1546	GOBP_ENDOCARDIAL_CUSHION_MORPHOGENESIS	0.243056	1	0	0.175055
1547	GOBP_ENDOCHONDRAL_BONE_MORPHOGENESIS	0.447202	1	0	-0.241497
1548	GOBP_ENDOCRINE_HORMONE_SECRETION	0.999423	1	0	-0.0527896
1549	GOBP_ENDOCRINE_PANCREAS_DEVELOPMENT	0.011451	1	0	-0.579963
1550	GOBP_ENDOCRINE_PROCESS	0.209183	1	0	-0.672398
1551	GOBP_ENDODERMAL_CELL_DIFFERENTIATION	0.624865	1	0	-0.229553
1552	GOBP_ENDODERMAL_CELL_FATE_COMMITMENT	0.403039	1	0	-0.29548
1553	GOBP_ENDODERM_DEVELOPMENT	0.00448327	1	0	0.0323443
1554	GOBP_ENDODERM_FORMATION	0.209183	1	0	-0.13005
1555	GOBP_ENDONUCLEOLYTIC_CLEAVAGE_INVOLVED_IN_RRNA_PROCESSING	0.993065	1	0	-0.45582
1556	GOBP_ENDOPLASMIC_RETICULUM_CALCIUM_ION_HOMEOSTASIS	0.0549615	1	0	-1.7406
1557	GOBP_ENDOPLASMIC_RETICULUM_TO_CYTOSOL_TRANSPORT	0.0152971	1	0	-2.16988
1558	GOBP_ENDOPLASMIC_RETICULUM_TO_GOLGI_VESICLE_MEDIATED_TRANSPORT	0.279694	1	0	-4.53657
1559	GOBP_ENDOPLASMIC_RETICULUM_TUBULAR_NETWORK_ORGANIZATION	0.0848714	1	0	-2.119
1560	GOBP_ENDOPLASMIC_RETICULUM_UNFOLDED_PROTEIN_RESPONSE	0.000333731	1	0	-3.60166
1561	GOBP_ENDOSOME_ORGANIZATION	0.447202	1	0	-2.61433
1562	GOBP_ENDOSOME_TO_LYSOSOME_TRANSPORT	0.49203	1	0	-1.65557
1563	GOBP_ENDOSOME_TRANSPORT_VIA_MULTIVESICULAR_BODY_SORTING_PATHWAY	0.068668	1	0	-1.69755
1564	GOBP_ENDOTHELIAL_CELL_APOPTOTIC_PROCESS	0.068668	1	0	-0.827259
1565	GOBP_ENDOTHELIAL_CELL_CHEMOTAXIS	0.0263848	1	0	-0.216854
1566	GOBP_ENDOTHELIAL_CELL_DEVELOPMENT	0.00448327	1	0	0.0596512
1567	GOBP_ENERGY_HOMEOSTASIS	0.0202039	1	0	-0.460798
1568	GOBP_ENERGY_RESERVE_METABOLIC_PROCESS	0.0152971	1	0	-0.671008
1569	GOBP_ENGULFMENT_OF_APOPTOTIC_CELL	0.997436	1	0	-0.476176
1570	GOBP_ENSHEATHMENT_OF_NEURONS	0.0152971	1	0	-1.59668
1571	GOBP_ENTEROENDOCRINE_CELL_DIFFERENTIATION	0.0848714	1	0	-0.427647
1572	GOBP_ENTRAINMENT_OF_CIRCADIAN_CLOCK	0.536959	1	0	-0.547399
1573	GOBP_EOSINOPHIL_MIGRATION	0.999932	1	0	-0.690825
1574	GOBP_EPHRIN_RECEPTOR_SIGNALING_PATHWAY	0.279694	1	0	-1.04632
1575	GOBP_EPIBOLY	0.011451	1	0	-0.175394
1576	GOBP_EPIDERMIS_MORPHOGENESIS	0.840085	1	0	0.181573
1577	GOBP_EPITHELIAL_CELL_CELL_ADHESION	0.999893	1	0	-0.115476
1578	GOBP_EPITHELIAL_CELL_DEVELOPMENT	0.00448327	1	0	-1.22077
1579	GOBP_EPITHELIAL_CELL_MATURATION	0.993065	1	0	-0.1682
1580	GOBP_EPITHELIAL_CELL_MORPHOGENESIS	0.360081	1	0	-0.327698
1581	GOBP_EPITHELIAL_STRUCTURE_MAINTENANCE	0.66678	1	0	-0.952208
1582	GOBP_EPITHELIAL_TO_MESENCHYMAL_TRANSITION	0.000501199	1	0	-0.800147
1583	GOBP_EPITHELIAL_TO_MESENCHYMAL_TRANSITION_INVOLVED_IN_ENDOCARDIAL_CUSHION_FORMATION	0.999973	1	0	0.0999974
1584	GOBP_EPITHELIAL_TUBE_BRANCHING_INVOLVED_IN_LUNG_MORPHOGENESIS	0.990559	1	0	0.0794056
1585	GOBP_EPOXYGENASE_P450_PATHWAY	1	1	0	-0.0192383
1586	GOBP_ERAD_PATHWAY	0.00226392	1	0	-4.89245
1587	GOBP_ERBB_SIGNALING_PATHWAY	0.000743782	1	0	-2.1507
1588	GOBP_ERYTHROCYTE_DEVELOPMENT	0.536959	1	0	-0.555042
1589	GOBP_ESTABLISHMENT_OF_ENDOTHELIAL_BARRIER	0.00847435	1	0	0.0401147
1590	GOBP_ESTABLISHMENT_OF_EPITHELIAL_CELL_APICAL_BASAL_POLARITY	0.706708	1	0	-0.0282935
1591	GOBP_ESTABLISHMENT_OF_EPITHELIAL_CELL_POLARITY	0.068668	1	0	0.0716029
1592	GOBP_ESTABLISHMENT_OF_MITOCHONDRION_LOCALIZATION	0.00847435	1	0	-3.40349
1593	GOBP_ESTABLISHMENT_OF_PIGMENT_GRANULE_LOCALIZATION	0.360081	1	0	-0.532657
1594	GOBP_ESTABLISHMENT_OF_PLANAR_POLARITY_OF_EMBRYONIC_EPITHELIUM	0.840085	1	0	0.172045
1595	GOBP_ESTABLISHMENT_OF_PROTEIN_LOCALIZATION_TO_CHROMOSOME	0.000743782	1	0	-3.04841
1596	GOBP_ESTABLISHMENT_OF_PROTEIN_LOCALIZATION_TO_TELOMERE	0.00619963	1	0	-2.74332
1597	GOBP_ESTABLISHMENT_OF_SPINDLE_ORIENTATION	0.068668	1	0	-0.390543
1598	GOBP_ESTABLISHMENT_OF_TISSUE_POLARITY	0.011451	1	0	-0.48796
1599	GOBP_ESTABLISHMENT_OR_MAINTENANCE_OF_BIPOLAR_CELL_POLARITY	0.00320456	1	0	-0.132552
1600	GOBP_ESTABLISHMENT_OR_MAINTENANCE_OF_MONOPOLAR_CELL_POLARITY	0.0435135	1	0	-0.872125
1601	GOBP_ESTROGEN_METABOLIC_PROCESS	0.209183	1	0	-0.144749
1602	GOBP_ESTROUS_CYCLE	0.279694	1	0	0.262349
1603	GOBP_ETHANOL_METABOLIC_PROCESS	0.999893	1	0	-0.0525788
1604	GOBP_ETHER_METABOLIC_PROCESS	0.779143	1	0	-0.197991
1605	GOBP_EXCITATORY_SYNAPSE_ASSEMBLY	0.360081	1	0	-0.221805
1606	GOBP_EXCRETION	0.178261	1	0	-0.000690728
1607	GOBP_EXIT_FROM_MITOSIS	0.00226392	1	0	-0.36602
1608	GOBP_EXOCRINE_SYSTEM_DEVELOPMENT	0.0549615	1	0	0.0795114
1609	GOBP_EXPLORATION_BEHAVIOR	0.581421	1	0	-0.47256
1610	GOBP_EXPORT_ACROSS_PLASMA_MEMBRANE	0.00158071	1	0	-3.09168
1611	GOBP_EXTRACELLULAR_MATRIX_ASSEMBLY	0.624865	1	0	-0.0412556
1612	GOBP_EXTRACELLULAR_MATRIX_DISASSEMBLY	0.0263848	1	0	0.171797
1613	GOBP_EXTRACELLULAR_TRANSPORT	0.624865	1	0	-0.277814
1614	GOBP_EXTRACELLULAR_VESICLE_BIOGENESIS	0.0152971	1	0	-1.19018
1615	GOBP_EYE_PHOTORECEPTOR_CELL_DEVELOPMENT	0.0152971	1	0	0.252116
1616	GOBP_EYE_PHOTORECEPTOR_CELL_DIFFERENTIATION	0.150389	1	0	0.0902027
1617	GOBP_FACE_DEVELOPMENT	0.103785	1	0	-0.436873
1618	GOBP_FACULTATIVE_HETEROCHROMATIN_ASSEMBLY	0.0435135	1	0	-0.0172581
1619	GOBP_FATTY_ACID_BETA_OXIDATION	0.0340725	1	0	-0.978223
1620	GOBP_FATTY_ACID_CATABOLIC_PROCESS	0.0549615	1	0	-1.71409
1621	GOBP_FATTY_ACID_DERIVATIVE_BIOSYNTHETIC_PROCESS	0.971076	1	0	-1.2796
1622	GOBP_FATTY_ACID_DERIVATIVE_CATABOLIC_PROCESS	0.990559	1	0	-0.841586
1623	GOBP_FATTY_ACID_DERIVATIVE_METABOLIC_PROCESS	0.068668	1	0	-2.26658
1624	GOBP_FATTY_ACID_HOMEOSTASIS	0.962795	1	0	-0.0538551
1625	GOBP_FATTY_ACID_TRANSMEMBRANE_TRANSPORT	0.66678	1	0	0.0860849
1626	GOBP_FATTY_ACID_TRANSPORT	0.0435135	1	0	-0.415823
1627	GOBP_FATTY_ACYL_COA_BIOSYNTHETIC_PROCESS	0.744264	1	0	-1.26863
1628	GOBP_FATTY_ACYL_COA_METABOLIC_PROCESS	0.209183	1	0	-1.58084
1629	GOBP_FAT_SOLUBLE_VITAMIN_METABOLIC_PROCESS	0.940452	1	0	-0.433734
1630	GOBP_FC_EPSILON_RECEPTOR_SIGNALING_PATHWAY	0.536959	1	0	0.194463
1631	GOBP_FC_GAMMA_RECEPTOR_SIGNALING_PATHWAY	0.706708	1	0	0.0618811
1632	GOBP_FC_RECEPTOR_MEDIATED_STIMULATORY_SIGNALING_PATHWAY	0.447202	1	0	0.0395221
1633	GOBP_FC_RECEPTOR_SIGNALING_PATHWAY	0.581421	1	0	0.144692
1634	GOBP_FEAR_RESPONSE	0.0263848	1	0	-0.121788
1635	GOBP_FEEDING_BEHAVIOR	0.00320456	1	0	-1.6856
1636	GOBP_FEMALE_GAMETE_GENERATION	0.0202039	1	0	-0.567206
1637	GOBP_FEMALE_GENITALIA_DEVELOPMENT	0.971076	1	0	-0.11969
1638	GOBP_FEMALE_MEIOTIC_NUCLEAR_DIVISION	0.0549615	1	0	-0.247972
1639	GOBP_FERTILIZATION	0.0435135	1	0	-4.47355
1640	GOBP_FIBRINOLYSIS	1	1	0	0.0284367
1641	GOBP_FIBROBLAST_APOPTOTIC_PROCESS	0.103785	1	0	-0.823467
1642	GOBP_FIBROBLAST_GROWTH_FACTOR_RECEPTOR_SIGNALING_PATHWAY	0.00847435	1	0	-0.600014
1643	GOBP_FIBROBLAST_MIGRATION	0.00847435	1	0	-1.20572
1644	GOBP_FIBROBLAST_PROLIFERATION	0.00619963	1	0	-0.805628
1645	GOBP_FLUID_TRANSPORT	0.962795	1	0	0.10122
1646	GOBP_FOAM_CELL_DIFFERENTIATION	0.999423	1	0	-0.223403
1647	GOBP_FOLIC_ACID_CONTAINING_COMPOUND_METABOLIC_PROCESS	0.971076	1	0	-0.57702
1648	GOBP_FOLIC_ACID_METABOLIC_PROCESS	0.983096	1	0	-0.0266865
1649	GOBP_FOREBRAIN_CELL_MIGRATION	0.103785	1	0	-1.58931
1650	GOBP_FOREBRAIN_GENERATION_OF_NEURONS	0.125583	1	0	-0.400755
1651	GOBP_FOREBRAIN_NEURON_DEVELOPMENT	0.581421	1	0	-0.493547
1652	GOBP_FOREBRAIN_NEURON_DIFFERENTIATION	0.360081	1	0	-0.349082
1653	GOBP_FOREBRAIN_REGIONALIZATION	0.178261	1	0	0.315862
1654	GOBP_FORELIMB_MORPHOGENESIS	0.125583	1	0	-0.337448
1655	GOBP_FORMATION_OF_EXTRACHROMOSOMAL_CIRCULAR_DNA	0.996386	1	0	-0.552503
1656	GOBP_FORMATION_OF_PRIMARY_GERM_LAYER	0.103785	1	0	-0.422696
1657	GOBP_FUCOSE_METABOLIC_PROCESS	0.999999	1	0	-0.125631
1658	GOBP_FUCOSYLATION	0.999745	1	0	-0.148406
1659	GOBP_FUSION_OF_SPERM_TO_EGG_PLASMA_MEMBRANE_INVOLVED_IN_SINGLE_FERTILIZATION	1	1	0	0.0290544
1660	GOBP_G0_TO_G1_TRANSITION	0.999614	1	0	-0.246211
1661	GOBP_G1_TO_G0_TRANSITION	0.243056	1	0	-0.0985612
1662	GOBP_GAMMA_AMINOBUTYRIC_ACID_SIGNALING_PATHWAY	0.581421	1	0	-0.979124
1663	GOBP_GAMMA_AMINOBUTYRIC_ACID_TRANSPORT	0.360081	1	0	-0.434586
1664	GOBP_GAMMA_DELTA_T_CELL_ACTIVATION	0.103785	1	0	-0.520018
1665	GOBP_GANGLION_DEVELOPMENT	0.865975	1	0	-0.752786
1666	GOBP_GANGLIOSIDE_BIOSYNTHETIC_PROCESS	0.940452	1	0	-0.45498
1667	GOBP_GANGLIOSIDE_METABOLIC_PROCESS	0.447202	1	0	-0.667418
1668	GOBP_GAP_JUNCTION_ASSEMBLY	0.999973	1	0	-0.289673
1669	GOBP_GASTRIC_ACID_SECRETION	0.987295	1	0	-0.261245
1670	GOBP_GASTRULATION	0.0435135	1	0	-0.587999
1671	GOBP_GASTRULATION_WITH_MOUTH_FORMING_SECOND	0.447202	1	0	0.39332
1672	GOBP_GAS_TRANSPORT	1	1	0	-0.11669
1673	GOBP_GENE_SILENCING_BY_RNA	0.00448327	1	0	-0.285297
1674	GOBP_GENITALIA_DEVELOPMENT	0.318822	1	0	0.122568
1675	GOBP_GERM_CELL_DEVELOPMENT	0.0848714	1	0	-1.94388
1676	GOBP_GLANDULAR_EPITHELIAL_CELL_DEVELOPMENT	0.706708	1	0	-0.315722
1677	GOBP_GLANDULAR_EPITHELIAL_CELL_DIFFERENTIATION	0.068668	1	0	-0.491587
1678	GOBP_GLAND_MORPHOGENESIS	0.243056	1	0	-0.370304
1679	GOBP_GLIAL_CELL_APOPTOTIC_PROCESS	0.983096	1	0	-0.519868
1680	GOBP_GLIAL_CELL_PROLIFERATION	0.000743782	1	0	-0.126453
1681	GOBP_GLOMERULAR_EPITHELIAL_CELL_DIFFERENTIATION	0.00226392	1	0	-0.55091
1682	GOBP_GLOMERULAR_EPITHELIUM_DEVELOPMENT	0.00109074	1	0	-0.545505
1683	GOBP_GLOMERULUS_DEVELOPMENT	0.011451	1	0	-0.506725
1684	GOBP_GLUCAN_BIOSYNTHETIC_PROCESS	0.011451	1	0	-0.0552232
1685	GOBP_GLUCOCORTICOID_METABOLIC_PROCESS	0.403039	1	0	-1.31633
1686	GOBP_GLUCOSAMINE_CONTAINING_COMPOUND_METABOLIC_PROCESS	0.908746	1	0	-0.317721
1687	GOBP_GLUCOSE_6_PHOSPHATE_METABOLIC_PROCESS	0.0152971	1	0	-1.85232
1688	GOBP_GLUCOSE_CATABOLIC_PROCESS	0.0848714	1	0	-0.985147
1689	GOBP_GLUCOSE_IMPORT	0.279694	1	0	-0.620799
1690	GOBP_GLUTAMATE_METABOLIC_PROCESS	0.360081	1	0	-0.558852
1691	GOBP_GLUTAMATE_RECEPTOR_SIGNALING_PATHWAY	0.00448327	1	0	-1.55712
1692	GOBP_GLUTAMATE_SECRETION	0.068668	1	0	-0.661886
1693	GOBP_GLUTAMINE_FAMILY_AMINO_ACID_BIOSYNTHETIC_PROCESS	0.952672	1	0	-0.380179
1694	GOBP_GLUTAMINE_FAMILY_AMINO_ACID_CATABOLIC_PROCESS	0.624865	1	0	-0.702479
1695	GOBP_GLUTAMINE_FAMILY_AMINO_ACID_METABOLIC_PROCESS	0.000501199	1	0	-1.09401
1696	GOBP_GLUTAMINE_METABOLIC_PROCESS	0.706708	1	0	-0.243922
1697	GOBP_GLUTATHIONE_METABOLIC_PROCESS	0.000333731	1	0	-2.03612
1698	GOBP_GLYCEROLIPID_BIOSYNTHETIC_PROCESS	0.00448327	1	0	-2.9601
1699	GOBP_GLYCEROLIPID_CATABOLIC_PROCESS	0.403039	1	0	-1.05827
1700	GOBP_GLYCEROL_ETHER_METABOLIC_PROCESS	0.779143	1	0	0.0299479
1701	GOBP_GLYCEROPHOSPHOLIPID_CATABOLIC_PROCESS	0.360081	1	0	-0.535393
1702	GOBP_GLYCOLIPID_BIOSYNTHETIC_PROCESS	0.00847435	1	0	-2.10518
1703	GOBP_GLYCOPROTEIN_CATABOLIC_PROCESS	0.624865	1	0	-0.0386728
1704	GOBP_GLYCOSAMINOGLYCAN_CATABOLIC_PROCESS	0.998754	1	0	-0.366979
1705	GOBP_GLYCOSIDE_METABOLIC_PROCESS	0.581421	1	0	-0.475891
1706	GOBP_GLYCOSPHINGOLIPID_BIOSYNTHETIC_PROCESS	0.243056	1	0	-0.997758
1707	GOBP_GLYCOSPHINGOLIPID_METABOLIC_PROCESS	0.0848714	1	0	-1.64259
1708	GOBP_GLYCOSYLCERAMIDE_METABOLIC_PROCESS	0.908746	1	0	-0.395333
1709	GOBP_GLYCOSYL_COMPOUND_BIOSYNTHETIC_PROCESS	0.977763	1	0	-0.331356
1710	GOBP_GLYCOSYL_COMPOUND_CATABOLIC_PROCESS	0.925887	1	0	-0.0851779
1711	GOBP_GMP_METABOLIC_PROCESS	0.279694	1	0	-0.748078
1712	GOBP_GOLGI_ORGANIZATION	0.00226392	1	0	-2.09293
1713	GOBP_GOLGI_TO_ENDOSOME_TRANSPORT	0.706708	1	0	-0.107465
1714	GOBP_GOLGI_TO_PLASMA_MEMBRANE_PROTEIN_TRANSPORT	0.00226392	1	0	-1.51112
1715	GOBP_GOLGI_TO_PLASMA_MEMBRANE_TRANSPORT	0.00448327	1	0	-1.62509
1716	GOBP_GOLGI_TO_VACUOLE_TRANSPORT	0.811126	1	0	-0.522412
1717	GOBP_GOLGI_VESICLE_TRANSPORT	0.000501199	1	0	-7.98332
1718	GOBP_GONADOTROPIN_SECRETION	0.999998	1	0	0.0349962
1719	GOBP_GPI_ANCHOR_METABOLIC_PROCESS	0.0848714	1	0	-1.04294
1720	GOBP_GRANULOCYTE_ACTIVATION	0.49203	1	0	-0.647583
1721	GOBP_GRANULOCYTE_CHEMOTAXIS	0.000501199	1	0	-2.40886
1722	GOBP_GRANULOCYTE_DIFFERENTIATION	0.66678	1	0	-0.672211
1723	GOBP_GRANULOCYTE_MACROPHAGE_COLONY_STIMULATING_FACTOR_PRODUCTION	1	1	0	0.0331934
1724	GOBP_GRANULOCYTE_MIGRATION	0.00226392	1	0	-2.57001
1725	GOBP_GROOMING_BEHAVIOR	0.977763	1	0	-0.446847
1726	GOBP_GROWTH_PLATE_CARTILAGE_DEVELOPMENT	0.993065	1	0	-0.125689
1727	GOBP_G_PROTEIN_COUPLED_ACETYLCHOLINE_RECEPTOR_SIGNALING_PATHWAY	0.744264	1	0	-0.0193136
1728	GOBP_G_PROTEIN_COUPLED_GLUTAMATE_RECEPTOR_SIGNALING_PATHWAY	0.999973	1	0	-0.304853
1729	GOBP_G_PROTEIN_COUPLED_RECEPTOR_INTERNALIZATION	0.962795	1	0	-0.650956
1730	GOBP_G_PROTEIN_COUPLED_RECEPTOR_SIGNALING_PATHWAY_COUPLED_TO_CYCLIC_NUCLEOTIDE_SECOND_MESSENGER	0.999833	1	0	-0.472988
1731	GOBP_HAIR_CELL_DIFFERENTIATION	0.624865	1	0	-0.00915704
1732	GOBP_HAIR_FOLLICLE_MATURATION	0.744264	1	0	0.071234
1733	GOBP_HEAD_MORPHOGENESIS	0.447202	1	0	-0.696879
1734	GOBP_HEART_FIELD_SPECIFICATION	0.940452	1	0	-0.296566
1735	GOBP_HEART_FORMATION	0.888828	1	0	-0.270112
1736	GOBP_HEART_GROWTH	0.000333731	1	0	-1.72956
1737	GOBP_HEART_TRABECULA_MORPHOGENESIS	0.888828	1	0	-0.066803
1738	GOBP_HEART_VALVE_DEVELOPMENT	0.125583	1	0	-0.806832
1739	GOBP_HEART_VALVE_MORPHOGENESIS	0.0202039	1	0	-0.614667
1740	GOBP_HEAT_GENERATION	0.940452	1	0	0.189416
1741	GOBP_HEMATOPOIETIC_STEM_CELL_DIFFERENTIATION	0.0848714	1	0	-0.660288
1742	GOBP_HEMATOPOIETIC_STEM_CELL_HOMEOSTASIS	0.00448327	1	0	-0.635915
1743	GOBP_HEMATOPOIETIC_STEM_CELL_PROLIFERATION	0.0848714	1	0	-0.305568
1744	GOBP_HEMOGLOBIN_METABOLIC_PROCESS	0.983096	1	0	-0.234062
1745	GOBP_HEPARAN_SULFATE_PROTEOGLYCAN_BIOSYNTHETIC_PROCESS	0.178261	1	0	-0.533187
1746	GOBP_HEPARAN_SULFATE_PROTEOGLYCAN_METABOLIC_PROCESS	0.360081	1	0	-0.578662
1747	GOBP_HEPARIN_METABOLIC_PROCESS	0.971076	1	0	0.0496624
1748	GOBP_HEPATOCYTE_APOPTOTIC_PROCESS	0.996386	1	0	-0.0676369
1749	GOBP_HEPATOCYTE_DIFFERENTIATION	0.999996	1	0	-0.12905
1750	GOBP_HETEROCHROMATIN_ORGANIZATION	0.000501199	1	0	-0.458988
1751	GOBP_HETEROPHILIC_CELL_CELL_ADHESION_VIA_PLASMA_MEMBRANE_CELL_ADHESION_MOLECULES	0.150389	1	0	-1.46229
1752	GOBP_HETEROTYPIC_CELL_CELL_ADHESION	0.403039	1	0	-0.895545
1753	GOBP_HIGH_DENSITY_LIPOPROTEIN_PARTICLE_REMODELING	0.999973	1	0	-0.146146
1754	GOBP_HINDBRAIN_MORPHOGENESIS	0.0435135	1	0	-0.861626
1755	GOBP_HINDLIMB_MORPHOGENESIS	0.962795	1	0	-0.0274439
1756	GOBP_HIPPO_SIGNALING	0.0435135	1	0	0.395256
1757	GOBP_HISTONE_DEACETYLATION	0.068668	1	0	-1.20154
1758	GOBP_HISTONE_DEUBIQUITINATION	0.103785	1	0	-0.538609
1759	GOBP_HISTONE_EXCHANGE	0.865975	1	0	-0.238897
1760	GOBP_HISTONE_H2A_ACETYLATION	0.00320456	1	0	-1.25355
1761	GOBP_HISTONE_H2A_MONOUBIQUITINATION	0.624865	1	0	-0.224911
1762	GOBP_HISTONE_H2A_UBIQUITINATION	0.536959	1	0	0.0154294
1763	GOBP_HISTONE_H3_ACETYLATION	0.0848714	1	0	-0.862741
1764	GOBP_HISTONE_H3_DEACETYLATION	0.279694	1	0	0.00418227
1765	GOBP_HISTONE_H3_K14_ACETYLATION	0.536959	1	0	-0.0314967
1766	GOBP_HISTONE_H3_K27_METHYLATION	0.706708	1	0	0.0384975
1767	GOBP_HISTONE_H3_K36_METHYLATION	0.243056	1	0	-0.418436
1768	GOBP_HISTONE_H3_K4_METHYLATION	0.0340725	1	0	-0.52036
1769	GOBP_HISTONE_H3_K4_TRIMETHYLATION	0.0152971	1	0	-0.198748
1770	GOBP_HISTONE_H3_K9_ACETYLATION	0.811126	1	0	-0.136248
1771	GOBP_HISTONE_H3_K9_METHYLATION	0.150389	1	0	0.144435
1772	GOBP_HISTONE_H3_K9_MODIFICATION	0.447202	1	0	-0.0326406
1773	GOBP_HISTONE_H3_K9_TRIMETHYLATION	0.068668	1	0	-0.174897
1774	GOBP_HISTONE_H4_K16_ACETYLATION	0.103785	1	0	-0.148174
1775	GOBP_HISTONE_H4_K5_ACETYLATION	0.279694	1	0	-0.297023
1776	GOBP_HISTONE_LYSINE_DEMETHYLATION	0.403039	1	0	0.32233
1777	GOBP_HISTONE_METHYLATION	0.209183	1	0	-1.8363
1778	GOBP_HISTONE_MONOUBIQUITINATION	0.744264	1	0	-0.471817
1779	GOBP_HISTONE_MRNA_CATABOLIC_PROCESS	0.908746	1	0	-0.237232
1780	GOBP_HISTONE_MRNA_METABOLIC_PROCESS	0.125583	1	0	-0.440881
1781	GOBP_HISTONE_PHOSPHORYLATION	0.279694	1	0	-0.115024
1782	GOBP_HISTONE_UBIQUITINATION	0.011451	1	0	-0.60435
1783	GOBP_HOMEOSTASIS_OF_NUMBER_OF_CELLS_WITHIN_A_TISSUE	0.971076	1	0	-0.563994
1784	GOBP_HOMOLOGOUS_CHROMOSOME_PAIRING_AT_MEIOSIS	0.209183	1	0	0.0596638
1785	GOBP_HOMOLOGOUS_CHROMOSOME_SEGREGATION	0.0263848	1	0	-0.0355174
1786	GOBP_HOMOLOGOUS_RECOMBINATION	0.0848714	1	0	0.0073261
1787	GOBP_HOMOPHILIC_CELL_ADHESION_VIA_PLASMA_MEMBRANE_ADHESION_MOLECULES	0.0152971	1	0	-2.14042
1788	GOBP_HOMOTYPIC_CELL_CELL_ADHESION	0.00847435	1	0	-2.28251
1789	GOBP_HORMONE_BIOSYNTHETIC_PROCESS	0.536959	1	0	-1.08569
1790	GOBP_HUMORAL_IMMUNE_RESPONSE_MEDIATED_BY_CIRCULATING_IMMUNOGLOBULIN	0.840085	1	0	-0.106046
1791	GOBP_HYALURONAN_METABOLIC_PROCESS	0.447202	1	0	-0.119264
1792	GOBP_HYDROGEN_PEROXIDE_BIOSYNTHETIC_PROCESS	0.624865	1	0	-1.68887
1793	GOBP_HYDROGEN_PEROXIDE_CATABOLIC_PROCESS	0.360081	1	0	-1.22211
1794	GOBP_HYDROGEN_PEROXIDE_METABOLIC_PROCESS	0.00847435	1	0	-3.75457
1795	GOBP_HYPEROSMOTIC_RESPONSE	0.940452	1	0	-0.636897
1796	GOBP_HYPOTHALAMUS_DEVELOPMENT	0.243056	1	0	-0.785422
1797	GOBP_ICOSANOID_BIOSYNTHETIC_PROCESS	0.0263848	1	0	-0.651783
1798	GOBP_ICOSANOID_METABOLIC_PROCESS	0.178261	1	0	-1.76823
1799	GOBP_ICOSANOID_TRANSPORT	0.209183	1	0	-0.143164
1800	GOBP_IMMUNE_RESPONSE_TO_TUMOR_CELL	0.447202	1	0	-0.812012
1801	GOBP_IMMUNOGLOBULIN_PRODUCTION	0.178261	1	0	-1.83851
1802	GOBP_IMMUNOGLOBULIN_PRODUCTION_INVOLVED_IN_IMMUNOGLOBULIN_MEDIATED_IMMUNE_RESPONSE	0.000333731	1	0	-0.57438
1803	GOBP_IMMUNOLOGICAL_MEMORY_PROCESS	0.811126	1	0	0.105675
1804	GOBP_IMMUNOLOGICAL_SYNAPSE_FORMATION	0.925887	1	0	-0.0287144
1805	GOBP_IMP_METABOLIC_PROCESS	0.962795	1	0	-0.199168
1806	GOBP_INCLUSION_BODY_ASSEMBLY	0.811126	1	0	-1.73954
1807	GOBP_INDOLE_CONTAINING_COMPOUND_METABOLIC_PROCESS	0.999423	1	0	-0.217491
1808	GOBP_INFLAMMASOME_COMPLEX_ASSEMBLY	0.581421	1	0	-0.278881
1809	GOBP_INFLAMMATORY_CELL_APOPTOTIC_PROCESS	0.840085	1	0	-0.473234
1810	GOBP_INFLAMMATORY_RESPONSE_TO_ANTIGENIC_STIMULUS	0.243056	1	0	-1.12693
1811	GOBP_INFLAMMATORY_RESPONSE_TO_WOUNDING	0.994964	1	0	0.03829
1812	GOBP_INHIBITORY_POSTSYNAPTIC_POTENTIAL	0.447202	1	0	-0.0155777
1813	GOBP_INHIBITORY_SYNAPSE_ASSEMBLY	0.977763	1	0	-0.594401
1814	GOBP_INNATE_IMMUNE_RESPONSE_ACTIVATING_SIGNAL_TRANSDUCTION	0.103785	1	0	-0.245133
1815	GOBP_INNERVATION	0.744264	1	0	-0.454657
1816	GOBP_INNER_EAR_AUDITORY_RECEPTOR_CELL_DIFFERENTIATION	0.150389	1	0	-0.00583634
1817	GOBP_INNER_EAR_MORPHOGENESIS	0.103785	1	0	-0.158992
1818	GOBP_INNER_EAR_RECEPTOR_CELL_DEVELOPMENT	0.318822	1	0	-0.494781
1819	GOBP_INNER_EAR_RECEPTOR_CELL_STEREOCILIUM_ORGANIZATION	0.983096	1	0	-0.491802
1820	GOBP_INNER_MITOCHONDRIAL_MEMBRANE_ORGANIZATION	0.178261	1	0	-2.40101
1821	GOBP_INOSITOL_LIPID_MEDIATED_SIGNALING	0.00847435	1	0	-0.992311
1822	GOBP_INOSITOL_PHOSPHATE_BIOSYNTHETIC_PROCESS	0.994964	1	0	-0.282597
1823	GOBP_INOSITOL_PHOSPHATE_CATABOLIC_PROCESS	0.925887	1	0	-0.136828
1824	GOBP_INOSITOL_PHOSPHATE_MEDIATED_SIGNALING	0.103785	1	0	-0.321388
1825	GOBP_INOSITOL_PHOSPHATE_METABOLIC_PROCESS	0.840085	1	0	-0.534944
1826	GOBP_INSULIN_LIKE_GROWTH_FACTOR_RECEPTOR_SIGNALING_PATHWAY	0.209183	1	0	-0.201536
1827	GOBP_INSULIN_SECRETION_INVOLVED_IN_CELLULAR_RESPONSE_TO_GLUCOSE_STIMULUS	0.00619963	1	0	-2.32166
1828	GOBP_INTEGRATED_STRESS_RESPONSE_SIGNALING	0.125583	1	0	-0.619059
1829	GOBP_INTEGRIN_ACTIVATION	0.940452	1	0	-0.169314
1830	GOBP_INTERFERON_ALPHA_PRODUCTION	0.811126	1	0	-0.458761
1831	GOBP_INTERFERON_BETA_PRODUCTION	0.00448327	1	0	-0.664757
1832	GOBP_INTERFERON_GAMMA_MEDIATED_SIGNALING_PATHWAY	0.243056	1	0	-0.804956
1833	GOBP_INTERFERON_GAMMA_PRODUCTION	0.00619963	1	0	-1.304
1834	GOBP_INTERLEUKIN_10_PRODUCTION	0.403039	1	0	-0.530537
1835	GOBP_INTERLEUKIN_12_PRODUCTION	0.581421	1	0	-0.11887
1836	GOBP_INTERLEUKIN_13_PRODUCTION	0.999994	1	0	-0.460529
1837	GOBP_INTERLEUKIN_17_PRODUCTION	0.865975	1	0	-0.87085
1838	GOBP_INTERLEUKIN_1_MEDIATED_SIGNALING_PATHWAY	0.987295	1	0	0.0675471
1839	GOBP_INTERLEUKIN_2_PRODUCTION	0.360081	1	0	-0.838564
1840	GOBP_INTERLEUKIN_4_PRODUCTION	0.940452	1	0	-0.503077
1841	GOBP_INTERLEUKIN_5_PRODUCTION	1	1	0	-0.199641
1842	GOBP_INTERLEUKIN_6_MEDIATED_SIGNALING_PATHWAY	0.983096	1	0	-0.492195
1843	GOBP_INTERLEUKIN_6_PRODUCTION	0.0435135	1	0	-2.50088
1844	GOBP_INTERLEUKIN_8_PRODUCTION	0.000333731	1	0	-1.37157
1845	GOBP_INTERMEDIATE_FILAMENT_BASED_PROCESS	0.00158071	1	0	-1.5407
1846	GOBP_INTERMEDIATE_FILAMENT_ORGANIZATION	0.00448327	1	0	-0.78945
1847	GOBP_INTERMEMBRANE_LIPID_TRANSFER	0.779143	1	0	-0.382188
1848	GOBP_INTERSTRAND_CROSS_LINK_REPAIR	0.0435135	1	0	-0.578726
1849	GOBP_INTESTINAL_ABSORPTION	0.940452	1	0	-0.154157
1850	GOBP_INTESTINAL_EPITHELIAL_CELL_DIFFERENTIATION	0.990559	1	0	-0.214759
1851	GOBP_INTESTINAL_LIPID_ABSORPTION	0.999999	1	0	-0.039642
1852	GOBP_INTRACELLULAR_ESTROGEN_RECEPTOR_SIGNALING_PATHWAY	0.0435135	1	0	-0.663751
1853	GOBP_INTRACELLULAR_LIPID_TRANSPORT	0.403039	1	0	-0.0821723
1854	GOBP_INTRACELLULAR_PROTEIN_TRANSMEMBRANE_TRANSPORT	0.000333731	1	0	-2.55327
1855	GOBP_INTRACELLULAR_STEROL_TRANSPORT	0.279694	1	0	-0.128864
1856	GOBP_INTRACILIARY_TRANSPORT	0.49203	1	0	-0.532857
1857	GOBP_INTRA_GOLGI_VESICLE_MEDIATED_TRANSPORT	0.0549615	1	0	-1.24167
1858	GOBP_INTRINSIC_APOPTOTIC_SIGNALING_PATHWAY	0.00226392	1	0	-8.85147
1859	GOBP_INTRINSIC_APOPTOTIC_SIGNALING_PATHWAY_BY_P53_CLASS_MEDIATOR	0.00226392	1	0	-1.11144
1860	GOBP_INTRINSIC_APOPTOTIC_SIGNALING_PATHWAY_IN_RESPONSE_TO_OXIDATIVE_STRESS	0.0340725	1	0	-1.81012
1861	GOBP_IRE1_MEDIATED_UNFOLDED_PROTEIN_RESPONSE	0.103785	1	0	-0.807803
1862	GOBP_IRON_ION_TRANSMEMBRANE_TRANSPORT	0.581421	1	0	-0.107074
1863	GOBP_IRON_ION_TRANSPORT	0.068668	1	0	0.0516286
1864	GOBP_IRON_SULFUR_CLUSTER_ASSEMBLY	0.209183	1	0	-0.676194
1865	GOBP_ISOPRENOID_BIOSYNTHETIC_PROCESS	0.971076	1	0	-0.56271
1866	GOBP_ISOPRENOID_METABOLIC_PROCESS	0.00158071	1	0	-2.66599
1867	GOBP_I_KAPPAB_PHOSPHORYLATION	0.971076	1	0	-0.398632
1868	GOBP_JNK_CASCADE	0.0263848	1	0	-2.23205
1869	GOBP_KERATAN_SULFATE_METABOLIC_PROCESS	0.865975	1	0	-1.20691
1870	GOBP_KERATINIZATION	0.998202	1	0	-0.131522
1871	GOBP_KERATINOCYTE_DIFFERENTIATION	0.00320456	1	0	-0.992623
1872	GOBP_KERATINOCYTE_MIGRATION	0.865975	1	0	-0.0849244
1873	GOBP_KERATINOCYTE_PROLIFERATION	0.125583	1	0	0.339448
1874	GOBP_KETONE_BIOSYNTHETIC_PROCESS	0.49203	1	0	-0.954227
1875	GOBP_KIDNEY_MESENCHYME_DEVELOPMENT	0.998202	1	0	-0.759465
1876	GOBP_KILLING_BY_HOST_OF_SYMBIONT_CELLS	0.447202	1	0	-0.244545
1877	GOBP_KILLING_OF_CELLS_OF_ANOTHER_ORGANISM	0.0435135	1	0	-0.52296
1878	GOBP_KINETOCHORE_ASSEMBLY	0.811126	1	0	0.0250492
1879	GOBP_KINETOCHORE_ORGANIZATION	0.865975	1	0	-0.0377556
1880	GOBP_LABYRINTHINE_LAYER_BLOOD_VESSEL_DEVELOPMENT	0.447202	1	0	-0.163018
1881	GOBP_LABYRINTHINE_LAYER_DEVELOPMENT	0.00226392	1	0	-0.922463
1882	GOBP_LABYRINTHINE_LAYER_MORPHOGENESIS	0.403039	1	0	-0.818145
1883	GOBP_LACTATE_METABOLIC_PROCESS	0.103785	1	0	-1.17641
1884	GOBP_LACTATION	0.011451	1	0	-1.43158
1885	GOBP_LAMELLIPODIUM_ASSEMBLY	0.00226392	1	0	-1.14551
1886	GOBP_LAMELLIPODIUM_MORPHOGENESIS	0.888828	1	0	0.0185809
1887	GOBP_LAMELLIPODIUM_ORGANIZATION	0.103785	1	0	-1.15117
1888	GOBP_LATE_ENDOSOME_TO_LYSOSOME_TRANSPORT	0.243056	1	0	-1.08869
1889	GOBP_LATE_ENDOSOME_TO_VACUOLE_TRANSPORT	0.360081	1	0	-1.2428
1890	GOBP_LATE_ENDOSOME_TO_VACUOLE_TRANSPORT_VIA_MULTIVESICULAR_BODY_SORTING_PATHWAY	0.49203	1	0	-1.02704
1891	GOBP_LEFT_RIGHT_PATTERN_FORMATION	0.49203	1	0	-0.465463
1892	GOBP_LENS_FIBER_CELL_DIFFERENTIATION	0.000501199	1	0	0.116165
1893	GOBP_LENS_MORPHOGENESIS_IN_CAMERA_TYPE_EYE	0.000743782	1	0	-0.0441621
1894	GOBP_LEUKOCYTE_ADHESION_TO_VASCULAR_ENDOTHELIAL_CELL	0.279694	1	0	-0.417585
1895	GOBP_LEUKOCYTE_APOPTOTIC_PROCESS	0.0152971	1	0	-1.21866
1896	GOBP_LEUKOCYTE_HOMEOSTASIS	0.00847435	1	0	-0.865112
1897	GOBP_LEUKOCYTE_MIGRATION_INVOLVED_IN_INFLAMMATORY_RESPONSE	0.993065	1	0	0.0835075
1898	GOBP_LEUKOCYTE_TETHERING_OR_ROLLING	0.447202	1	0	-0.666043
1899	GOBP_LEUKOTRIENE_BIOSYNTHETIC_PROCESS	0.994964	1	0	-0.342615
1900	GOBP_LEUKOTRIENE_METABOLIC_PROCESS	0.997436	1	0	-0.340892
1901	GOBP_LIGAND_GATED_ION_CHANNEL_SIGNALING_PATHWAY	0.068668	1	0	-0.608661
1902	GOBP_LINOLEIC_ACID_METABOLIC_PROCESS	0.994964	1	0	-0.35198
1903	GOBP_LIPID_DIGESTION	1	1	0	-0.011597
1904	GOBP_LIPID_DROPLET_ORGANIZATION	0.243056	1	0	-1.33049
1905	GOBP_LIPID_EXPORT_FROM_CELL	0.360081	1	0	-0.367143
1906	GOBP_LIPID_HOMEOSTASIS	0.00226392	1	0	-1.85862
1907	GOBP_LIPID_IMPORT_INTO_CELL	0.940452	1	0	-0.168173
1908	GOBP_LIPID_MODIFICATION	0.00320456	1	0	-3.52147
1909	GOBP_LIPID_OXIDATION	0.243056	1	0	-1.70871
1910	GOBP_LIPID_PHOSPHORYLATION	0.971076	1	0	-0.225724
1911	GOBP_LIPID_STORAGE	0.00847435	1	0	-2.16242
1912	GOBP_LIPID_TRANSLOCATION	0.209183	1	0	-0.194006
1913	GOBP_LIPOPOLYSACCHARIDE_MEDIATED_SIGNALING_PATHWAY	0.209183	1	0	-0.675419
1914	GOBP_LIPOPROTEIN_BIOSYNTHETIC_PROCESS	0.150389	1	0	-1.76614
1915	GOBP_LIPOPROTEIN_CATABOLIC_PROCESS	0.706708	1	0	-0.318113
1916	GOBP_LIPOPROTEIN_LOCALIZATION	0.962795	1	0	-0.36551
1917	GOBP_LIPOPROTEIN_METABOLIC_PROCESS	0.00158071	1	0	-2.14949
1918	GOBP_LIPOSACCHARIDE_METABOLIC_PROCESS	0.00448327	1	0	-2.90192
1919	GOBP_LIVER_MORPHOGENESIS	0.360081	1	0	0.0951892
1920	GOBP_LIVER_REGENERATION	0.00158071	1	0	-0.241464
1921	GOBP_LOCOMOTORY_EXPLORATION_BEHAVIOR	0.952672	1	0	-0.0249281
1922	GOBP_LONG_CHAIN_FATTY_ACID_BIOSYNTHETIC_PROCESS	0.706708	1	0	-0.716816
1923	GOBP_LONG_CHAIN_FATTY_ACID_METABOLIC_PROCESS	0.0340725	1	0	-2.41454
1924	GOBP_LONG_CHAIN_FATTY_ACID_TRANSPORT	0.0848714	1	0	-0.199235
1925	GOBP_LONG_CHAIN_FATTY_ACYL_COA_BIOSYNTHETIC_PROCESS	0.996386	1	0	-1.0107
1926	GOBP_LONG_CHAIN_FATTY_ACYL_COA_METABOLIC_PROCESS	0.279694	1	0	-1.29208
1927	GOBP_LONG_TERM_MEMORY	0.318822	1	0	-0.945247
1928	GOBP_LONG_TERM_SYNAPTIC_DEPRESSION	0.624865	1	0	-1.21007
1929	GOBP_LOW_DENSITY_LIPOPROTEIN_PARTICLE_CLEARANCE	0.624865	1	0	-0.369702
1930	GOBP_LUNG_ALVEOLUS_DEVELOPMENT	0.00448327	1	0	-0.0135339
1931	GOBP_LUNG_CELL_DIFFERENTIATION	0.581421	1	0	-0.56611
1932	GOBP_LUNG_EPITHELIUM_DEVELOPMENT	0.0202039	1	0	-0.485584
1933	GOBP_LYMPHANGIOGENESIS	0.952672	1	0	-0.0442294
1934	GOBP_LYMPHOCYTE_ACTIVATION_INVOLVED_IN_IMMUNE_RESPONSE	0.0152971	1	0	-0.973829
1935	GOBP_LYMPHOCYTE_APOPTOTIC_PROCESS	0.00158071	1	0	-0.705893
1936	GOBP_LYMPHOCYTE_CHEMOTAXIS	0.952672	1	0	0.0701054
1937	GOBP_LYMPHOCYTE_COSTIMULATION	0.0435135	1	0	-0.201979
1938	GOBP_LYMPHOCYTE_HOMEOSTASIS	0.318822	1	0	-0.961915
1939	GOBP_LYMPHOCYTE_MIGRATION	0.00448327	1	0	-0.600183
1940	GOBP_LYMPHOID_PROGENITOR_CELL_DIFFERENTIATION	0.360081	1	0	-0.243538
1941	GOBP_LYMPH_NODE_DEVELOPMENT	1	1	0	-0.0437992
1942	GOBP_LYMPH_VESSEL_DEVELOPMENT	0.0152971	1	0	0.382132
1943	GOBP_LYMPH_VESSEL_MORPHOGENESIS	0.0435135	1	0	0.408781
1944	GOBP_LYSOSOMAL_PROTEIN_CATABOLIC_PROCESS	0.403039	1	0	-0.801787
1945	GOBP_LYTIC_VACUOLE_ORGANIZATION	0.0263848	1	0	-2.90349
1946	GOBP_L_GLUTAMATE_IMPORT_ACROSS_PLASMA_MEMBRANE	0.00448327	1	0	-1.10806
1947	GOBP_L_GLUTAMATE_TRANSMEMBRANE_TRANSPORT	0.125583	1	0	-1.52238
1948	GOBP_MACROPHAGE_ACTIVATION_INVOLVED_IN_IMMUNE_RESPONSE	0.99999	1	0	-0.0458933
1949	GOBP_MACROPHAGE_CHEMOTAXIS	0.00158071	1	0	0.139525
1950	GOBP_MACROPHAGE_CYTOKINE_PRODUCTION	0.999932	1	0	-0.257052
1951	GOBP_MACROPHAGE_DIFFERENTIATION	0.0202039	1	0	-0.962202
1952	GOBP_MACROPHAGE_MIGRATION	0.125583	1	0	0.00343603
1953	GOBP_MAGNESIUM_ION_TRANSPORT	0.811126	1	0	-0.452205
1954	GOBP_MAINTENANCE_OF_CELL_POLARITY	0.00448327	1	0	0.00874524
1955	GOBP_MAINTENANCE_OF_GASTROINTESTINAL_EPITHELIUM	0.999932	1	0	-0.467663
1956	GOBP_MAINTENANCE_OF_PROTEIN_LOCALIZATION_IN_ORGANELLE	0.00320456	1	0	-2.30144
1957	GOBP_MAINTENANCE_OF_PROTEIN_LOCATION_IN_NUCLEUS	0.011451	1	0	-0.915951
1958	GOBP_MAINTENANCE_OF_SYNAPSE_STRUCTURE	0.447202	1	0	-1.09034
1959	GOBP_MALE_GENITALIA_DEVELOPMENT	0.996386	1	0	-0.0360844
1960	GOBP_MALE_MEIOSIS_I	0.865975	1	0	-0.249374
1961	GOBP_MALE_MEIOTIC_NUCLEAR_DIVISION	0.0848714	1	0	-0.0311041
1962	GOBP_MAMMARY_GLAND_ALVEOLUS_DEVELOPMENT	0.318822	1	0	-0.269796
1963	GOBP_MAMMARY_GLAND_DEVELOPMENT	0.00109074	1	0	-2.50781
1964	GOBP_MAMMARY_GLAND_DUCT_MORPHOGENESIS	0.940452	1	0	-0.236931
1965	GOBP_MAMMARY_GLAND_EPITHELIAL_CELL_DIFFERENTIATION	0.962795	1	0	-0.216368
1966	GOBP_MAMMARY_GLAND_EPITHELIAL_CELL_PROLIFERATION	0.360081	1	0	-1.35016
1967	GOBP_MAMMARY_GLAND_EPITHELIUM_DEVELOPMENT	0.00448327	1	0	-1.23247
1968	GOBP_MAMMARY_GLAND_MORPHOGENESIS	0.178261	1	0	-0.255222
1969	GOBP_MANGANESE_ION_TRANSPORT	0.990559	1	0	-0.0487018
1970	GOBP_MANNOSYLATION	0.279694	1	0	-1.20561
1971	GOBP_MAST_CELL_ACTIVATION	0.0263848	1	0	-1.16101
1972	GOBP_MAST_CELL_ACTIVATION_INVOLVED_IN_IMMUNE_RESPONSE	0.00448327	1	0	-0.984406
1973	GOBP_MATERNAL_PLACENTA_DEVELOPMENT	0.068668	1	0	-1.28731
1974	GOBP_MATERNAL_PROCESS_INVOLVED_IN_FEMALE_PREGNANCY	0.0152971	1	0	-1.52359
1975	GOBP_MATING	0.0340725	1	0	-1.54755
1976	GOBP_MATING_BEHAVIOR	0.318822	1	0	-0.986215
1977	GOBP_MATURATION_OF_5_8S_RRNA	0.940452	1	0	-1.10994
1978	GOBP_MATURATION_OF_5_8S_RRNA_FROM_TRICISTRONIC_RRNA_TRANSCRIPT_SSU_RRNA_5_8S_RRNA_LSU_RRNA	0.925887	1	0	-0.760201
1979	GOBP_MATURATION_OF_LSU_RRNA	0.00847435	1	0	-1.12176
1980	GOBP_MATURATION_OF_LSU_RRNA_FROM_TRICISTRONIC_RRNA_TRANSCRIPT_SSU_RRNA_5_8S_RRNA_LSU_RRNA	0.0435135	1	0	-0.477348
1981	GOBP_MATURATION_OF_SSU_RRNA_FROM_TRICISTRONIC_RRNA_TRANSCRIPT_SSU_RRNA_5_8S_RRNA_LSU_RRNA	0.00619963	1	0	-1.04639
1982	GOBP_MATURE_B_CELL_DIFFERENTIATION	0.997436	1	0	0.087459
1983	GOBP_MECHANORECEPTOR_DIFFERENTIATION	0.068668	1	0	-0.259914
1984	GOBP_MEDIUM_CHAIN_FATTY_ACID_METABOLIC_PROCESS	0.999973	1	0	-0.372194
1985	GOBP_MEGAKARYOCYTE_DEVELOPMENT	0.962795	1	0	0.00810845
1986	GOBP_MEGAKARYOCYTE_DIFFERENTIATION	0.0340725	1	0	-0.358935
1987	GOBP_MEIOSIS_I_CELL_CYCLE_PROCESS	0.403039	1	0	-0.531801
1988	GOBP_MEIOTIC_CELL_CYCLE_PROCESS	0.0263848	1	0	-1.52028
1989	GOBP_MEIOTIC_CHROMOSOME_SEGREGATION	0.068668	1	0	-0.324087
1990	GOBP_MEIOTIC_CHROMOSOME_SEPARATION	0.997436	1	0	-0.00176877
1991	GOBP_MELANOCYTE_DIFFERENTIATION	0.779143	1	0	0.0919227
1992	GOBP_MEMBRANE_BIOGENESIS	0.000501199	1	0	-2.02441
1993	GOBP_MEMBRANE_DEPOLARIZATION	0.000333731	1	0	-2.57461
1994	GOBP_MEMBRANE_DEPOLARIZATION_DURING_ACTION_POTENTIAL	0.0152971	1	0	-1.03937
1995	GOBP_MEMBRANE_DEPOLARIZATION_DURING_CARDIAC_MUSCLE_CELL_ACTION_POTENTIAL	0.00320456	1	0	-0.394448
1996	GOBP_MEMBRANE_INVAGINATION	0.011451	1	0	-0.803691
1997	GOBP_MEMBRANE_LIPID_CATABOLIC_PROCESS	0.447202	1	0	-0.823848
1998	GOBP_MEMBRANE_PROTEIN_ECTODOMAIN_PROTEOLYSIS	0.279694	1	0	-0.318442
1999	GOBP_MEMBRANE_PROTEIN_PROTEOLYSIS	0.068668	1	0	-0.560516
2000	GOBP_MEMBRANE_RAFT_ORGANIZATION	0.999614	1	0	-0.481984
2001	GOBP_MEMBRANE_REPOLARIZATION_DURING_ACTION_POTENTIAL	0.00448327	1	0	-1.06745
2002	GOBP_MEMBRANE_REPOLARIZATION_DURING_CARDIAC_MUSCLE_CELL_ACTION_POTENTIAL	0.0435135	1	0	-1.02254
2003	GOBP_MESENCHYMAL_CELL_DEVELOPMENT	0.00448327	1	0	0.0603667
2004	GOBP_MESENCHYMAL_CELL_PROLIFERATION	0.706708	1	0	-0.237684
2005	GOBP_MESENCHYMAL_TO_EPITHELIAL_TRANSITION	0.962795	1	0	-0.81402
2006	GOBP_MESENCHYME_MORPHOGENESIS	0.0263848	1	0	0.141778
2007	GOBP_MESODERMAL_CELL_DIFFERENTIATION	0.999999	1	0	-0.267284
2008	GOBP_MESODERMAL_CELL_FATE_COMMITMENT	1	1	0	-0.255999
2009	GOBP_MESODERM_DEVELOPMENT	0.000501199	1	0	-0.931412
2010	GOBP_MESODERM_MORPHOGENESIS	0.447202	1	0	-0.373565
2011	GOBP_MESONEPHRIC_TUBULE_MORPHOGENESIS	0.0202039	1	0	-0.193626
2012	GOBP_METANEPHRIC_EPITHELIUM_DEVELOPMENT	0.581421	1	0	0.0283104
2013	GOBP_METANEPHRIC_NEPHRON_DEVELOPMENT	0.178261	1	0	0.493047
2014	GOBP_METANEPHRIC_NEPHRON_MORPHOGENESIS	0.403039	1	0	0.409184
2015	GOBP_METANEPHRIC_RENAL_VESICLE_MORPHOGENESIS	0.993065	1	0	0.0916078
2016	GOBP_METANEPHRIC_TUBULE_DEVELOPMENT	0.66678	1	0	0.0157265
2017	GOBP_METANEPHROS_MORPHOGENESIS	0.178261	1	0	-0.335119
2018	GOBP_METAPHASE_ANAPHASE_TRANSITION_OF_CELL_CYCLE	0.103785	1	0	-0.553979
2019	GOBP_METAPHASE_PLATE_CONGRESSION	0.00619963	1	0	-1.31629
2020	GOBP_METHIONINE_METABOLIC_PROCESS	0.865975	1	0	-0.390691
2021	GOBP_METHYLGUANOSINE_CAP_DECAPPING	0.999147	1	0	-0.121111
2022	GOBP_MHC_CLASS_II_BIOSYNTHETIC_PROCESS	0.811126	1	0	-0.1074
2023	GOBP_MICROGLIAL_CELL_ACTIVATION	0.0202039	1	0	-1.509
2024	GOBP_MICROTUBULE_ANCHORING	0.011451	1	0	-0.22112
2025	GOBP_MICROTUBULE_NUCLEATION	0.178261	1	0	-0.776703
2026	GOBP_MICROTUBULE_ORGANIZING_CENTER_LOCALIZATION	0.0848714	1	0	-0.425863
2027	GOBP_MICROTUBULE_ORGANIZING_CENTER_ORGANIZATION	0.103785	1	0	-1.48778
2028	GOBP_MICROVILLUS_ASSEMBLY	0.0152971	1	0	-0.154257
2029	GOBP_MICROVILLUS_ORGANIZATION	0.209183	1	0	-0.226416
2030	GOBP_MIDBODY_ABSCISSION	0.0848714	1	0	-0.728647
2031	GOBP_MIDBRAIN_DOPAMINERGIC_NEURON_DIFFERENTIATION	0.971076	1	0	-0.0767284
2032	GOBP_MIDDLE_EAR_MORPHOGENESIS	0.990559	1	0	-0.321955
2033	GOBP_MISMATCH_REPAIR	0.178261	1	0	-0.328863
2034	GOBP_MITOCHONDRIAL_CALCIUM_ION_HOMEOSTASIS	0.840085	1	0	-1.14664
2035	GOBP_MITOCHONDRIAL_CALCIUM_ION_TRANSMEMBRANE_TRANSPORT	0.66678	1	0	-1.00803
2036	GOBP_MITOCHONDRIAL_CYTOCHROME_C_OXIDASE_ASSEMBLY	0.403039	1	0	-0.582625
2037	GOBP_MITOCHONDRIAL_DEPOLARIZATION	0.581421	1	0	-0.886934
2038	GOBP_MITOCHONDRIAL_DNA_METABOLIC_PROCESS	0.779143	1	0	-0.222324
2039	GOBP_MITOCHONDRIAL_DNA_REPLICATION	0.983096	1	0	-0.147309
2040	GOBP_MITOCHONDRIAL_FISSION	0.447202	1	0	-1.27673
2041	GOBP_MITOCHONDRIAL_FUSION	0.209183	1	0	-0.817195
2042	GOBP_MITOCHONDRIAL_GENE_EXPRESSION	0.011451	1	0	-3.6154
2043	GOBP_MITOCHONDRIAL_GENOME_MAINTENANCE	0.178261	1	0	-0.599779
2044	GOBP_MITOCHONDRIAL_MEMBRANE_ORGANIZATION	0.0340725	1	0	-6.77022
2045	GOBP_MITOCHONDRIAL_OUTER_MEMBRANE_PERMEABILIZATION	0.00320456	1	0	-2.04803
2046	GOBP_MITOCHONDRIAL_OUTER_MEMBRANE_PERMEABILIZATION_INVOLVED_IN_PROGRAMMED_CELL_DEATH	0.00320456	1	0	-2.26207
2047	GOBP_MITOCHONDRIAL_RNA_METABOLIC_PROCESS	0.0340725	1	0	-1.22854
2048	GOBP_MITOCHONDRIAL_RNA_PROCESSING	0.977763	1	0	-0.57872
2049	GOBP_MITOCHONDRIAL_TRANSCRIPTION	0.840085	1	0	-0.512274
2050	GOBP_MITOCHONDRIAL_TRANSLATION	0.178261	1	0	-2.83819
2051	GOBP_MITOCHONDRIAL_TRANSPORT	0.00158071	1	0	-12.4246
2052	GOBP_MITOCHONDRION_MORPHOGENESIS	0.318822	1	0	-0.53804
2053	GOBP_MITOPHAGY	0.0202039	1	0	-1.75193
2054	GOBP_MITOTIC_CHROMOSOME_CONDENSATION	0.403039	1	0	-0.200989
2055	GOBP_MITOTIC_CYTOKINESIS	0.000501199	1	0	-2.86974
2056	GOBP_MITOTIC_CYTOKINETIC_PROCESS	0.178261	1	0	-0.9228
2057	GOBP_MITOTIC_G1_S_TRANSITION_CHECKPOINT_SIGNALING	0.0263848	1	0	0.369036
2058	GOBP_MITOTIC_G2_DNA_DAMAGE_CHECKPOINT_SIGNALING	0.011451	1	0	0.165249
2059	GOBP_MITOTIC_G2_M_TRANSITION_CHECKPOINT	0.00847435	1	0	-0.0731726
2060	GOBP_MITOTIC_INTRA_S_DNA_DAMAGE_CHECKPOINT_SIGNALING	0.999614	1	0	-0.137504
2061	GOBP_MITOTIC_METAPHASE_PLATE_CONGRESSION	0.00847435	1	0	-1.11956
2062	GOBP_MITOTIC_RECOMBINATION	0.840085	1	0	-0.377109
2063	GOBP_MITOTIC_SISTER_CHROMATID_COHESION	0.447202	1	0	-0.499068
2064	GOBP_MITOTIC_SISTER_CHROMATID_SEGREGATION	0.0263848	1	0	-2.60605
2065	GOBP_MODIFICATION_OF_SYNAPTIC_STRUCTURE	0.0435135	1	0	-0.91987
2066	GOBP_MODIFIED_AMINO_ACID_TRANSPORT	0.888828	1	0	0.259651
2067	GOBP_MODULATION_BY_HOST_OF_SYMBIONT_PROCESS	0.0263848	1	0	-2.30974
2068	GOBP_MODULATION_BY_HOST_OF_VIRAL_GENOME_REPLICATION	0.00226392	1	0	-1.52657
2069	GOBP_MODULATION_OF_EXCITATORY_POSTSYNAPTIC_POTENTIAL	0.318822	1	0	-1.44899
2070	GOBP_MODULATION_OF_PROCESS_OF_ANOTHER_ORGANISM	1	1	0	-0.06833
2071	GOBP_MOLTING_CYCLE	0.00448327	1	0	0.224528
2072	GOBP_MONOCARBOXYLIC_ACID_CATABOLIC_PROCESS	0.011451	1	0	-1.95109
2073	GOBP_MONOCARBOXYLIC_ACID_TRANSPORT	0.243056	1	0	-0.516863
2074	GOBP_MONOCYTE_CHEMOTACTIC_PROTEIN_1_PRODUCTION	0.908746	1	0	0.0523979
2075	GOBP_MONOCYTE_CHEMOTAXIS	0.00448327	1	0	-0.68733
2076	GOBP_MONOCYTE_DIFFERENTIATION	0.178261	1	0	0.395809
2077	GOBP_MONOSACCHARIDE_BIOSYNTHETIC_PROCESS	0.00109074	1	0	-2.50268
2078	GOBP_MONOSACCHARIDE_CATABOLIC_PROCESS	0.00847435	1	0	-1.36422
2079	GOBP_MONOUBIQUITINATED_PROTEIN_DEUBIQUITINATION	0.00448327	1	0	-0.700516
2080	GOBP_MONOVALENT_INORGANIC_ANION_HOMEOSTASIS	0.940452	1	0	-0.10394
2081	GOBP_MORPHOGENESIS_OF_AN_ENDOTHELIUM	0.0549615	1	0	-0.146953
2082	GOBP_MORPHOGENESIS_OF_AN_EPITHELIAL_BUD	0.997436	1	0	0.0542995
2083	GOBP_MORPHOGENESIS_OF_AN_EPITHELIAL_FOLD	0.971076	1	0	-0.0284882
2084	GOBP_MORPHOGENESIS_OF_AN_EPITHELIAL_SHEET	0.0152971	1	0	0.406647
2085	GOBP_MORPHOGENESIS_OF_A_POLARIZED_EPITHELIUM	0.00109074	1	0	-0.979111
2086	GOBP_MOTILE_CILIUM_ASSEMBLY	0.536959	1	0	-0.181118
2087	GOBP_MOTOR_NEURON_AXON_GUIDANCE	0.150389	1	0	-1.23217
2088	GOBP_MRNA_CIS_SPLICING_VIA_SPLICEOSOME	0.103785	1	0	-0.635938
2089	GOBP_MRNA_CLEAVAGE	0.447202	1	0	-0.43971
2090	GOBP_MRNA_EXPORT_FROM_NUCLEUS	0.0848714	1	0	-1.2905
2091	GOBP_MRNA_METHYLATION	0.865975	1	0	-0.530495
2092	GOBP_MRNA_MODIFICATION	0.403039	1	0	-0.888032
2093	GOBP_MRNA_SPLICE_SITE_SELECTION	0.00109074	1	0	-0.977913
2094	GOBP_MRNA_TRANSCRIPTION	0.209183	1	0	-0.665943
2095	GOBP_MRNA_TRANSPORT	0.000743782	1	0	-1.11717
2096	GOBP_MULTICELLULAR_ORGANISMAL_MOVEMENT	0.103785	1	0	-0.733332
2097	GOBP_MULTICELLULAR_ORGANISMAL_RESPONSE_TO_STRESS	0.00847435	1	0	-0.247825
2098	GOBP_MULTICELLULAR_ORGANISM_AGING	0.279694	1	0	-0.589075
2099	GOBP_MULTICELLULAR_ORGANISM_GROWTH	0.00109074	1	0	-2.15554
2100	GOBP_MULTIVESICULAR_BODY_ORGANIZATION	0.279694	1	0	-1.41152
2101	GOBP_MULTIVESICULAR_BODY_SORTING_PATHWAY	0.178261	1	0	-1.67391
2102	GOBP_MUSCLE_ADAPTATION	0.068668	1	0	-0.684522
2103	GOBP_MUSCLE_CELL_APOPTOTIC_PROCESS	0.00109074	1	0	-0.474918
2104	GOBP_MUSCLE_CELL_CELLULAR_HOMEOSTASIS	0.624865	1	0	-0.384849
2105	GOBP_MUSCLE_CELL_FATE_COMMITMENT	0.999999	1	0	-0.0532803
2106	GOBP_MUSCLE_CELL_MIGRATION	0.103785	1	0	-0.43906
2107	GOBP_MUSCLE_CONTRACTION	0.000501199	1	0	-6.9626
2108	GOBP_MUSCLE_HYPERTROPHY	0.209183	1	0	-0.271455
2109	GOBP_MUSCLE_HYPERTROPHY_IN_RESPONSE_TO_STRESS	0.536959	1	0	0.238194
2110	GOBP_MUSCLE_ORGAN_MORPHOGENESIS	0.908746	1	0	-0.558613
2111	GOBP_MYD88_DEPENDENT_TOLL_LIKE_RECEPTOR_SIGNALING_PATHWAY	0.999423	1	0	-0.134153
2112	GOBP_MYELIN_ASSEMBLY	0.706708	1	0	-0.29798
2113	GOBP_MYELIN_MAINTENANCE	0.49203	1	0	-0.984266
2114	GOBP_MYELOID_CELL_ACTIVATION_INVOLVED_IN_IMMUNE_RESPONSE	0.00847435	1	0	-1.08517
2115	GOBP_MYELOID_CELL_APOPTOTIC_PROCESS	0.0202039	1	0	-0.750414
2116	GOBP_MYELOID_DENDRITIC_CELL_ACTIVATION	0.403039	1	0	-0.114433
2117	GOBP_MYELOID_DENDRITIC_CELL_DIFFERENTIATION	0.987295	1	0	-0.0102557
2118	GOBP_MYELOID_LEUKOCYTE_ACTIVATION	0.000501199	1	0	-3.07539
2119	GOBP_MYELOID_LEUKOCYTE_CYTOKINE_PRODUCTION	0.581421	1	0	-0.929024
2120	GOBP_MYELOID_LEUKOCYTE_MEDIATED_IMMUNITY	0.00226392	1	0	-1.75993
2121	GOBP_MYOBLAST_DIFFERENTIATION	0.0263848	1	0	-0.729195
2122	GOBP_MYOBLAST_FUSION	0.990559	1	0	-0.121867
2123	GOBP_MYOTUBE_CELL_DEVELOPMENT	0.403039	1	0	-0.632658
2124	GOBP_NADH_METABOLIC_PROCESS	0.125583	1	0	-2.12391
2125	GOBP_NADPH_REGENERATION	0.360081	1	0	-1.15584
2126	GOBP_NADP_METABOLIC_PROCESS	0.103785	1	0	-1.31653
2127	GOBP_NAD_METABOLIC_PROCESS	0.00320456	1	0	-1.07317
2128	GOBP_NATURAL_KILLER_CELL_ACTIVATION	0.00448327	1	0	-1.33054
2129	GOBP_NATURAL_KILLER_CELL_DIFFERENTIATION	0.990559	1	0	-0.331835
2130	GOBP_NCRNA_3_END_PROCESSING	0.178261	1	0	-1.10172
2131	GOBP_NCRNA_CATABOLIC_PROCESS	0.243056	1	0	-0.0293092
2132	GOBP_NCRNA_TRANSCRIPTION	0.0202039	1	0	-1.24396
2133	GOBP_NECROTIC_CELL_DEATH	0.000333731	1	0	-2.13033
2134	GOBP_NEGATIVE_CHEMOTAXIS	0.624865	1	0	-0.315666
2135	GOBP_NEGATIVE_REGULATION_OF_ACTIN_FILAMENT_BUNDLE_ASSEMBLY	0.068668	1	0	-0.370611
2136	GOBP_NEGATIVE_REGULATION_OF_ACTIN_FILAMENT_DEPOLYMERIZATION	0.00226392	1	0	-0.469762
2137	GOBP_NEGATIVE_REGULATION_OF_ACTIN_FILAMENT_POLYMERIZATION	0.150389	1	0	-0.684887
2138	GOBP_NEGATIVE_REGULATION_OF_ADAPTIVE_IMMUNE_RESPONSE	0.279694	1	0	-0.334518
2139	GOBP_NEGATIVE_REGULATION_OF_ADENYLATE_CYCLASE_ACTIVITY	0.150389	1	0	-0.46123
2140	GOBP_NEGATIVE_REGULATION_OF_ALPHA_BETA_T_CELL_ACTIVATION	0.987295	1	0	-0.297196
2141	GOBP_NEGATIVE_REGULATION_OF_ALPHA_BETA_T_CELL_DIFFERENTIATION	0.908746	1	0	-0.136673
2142	GOBP_NEGATIVE_REGULATION_OF_AMINE_TRANSPORT	0.998202	1	0	-1.44519
2143	GOBP_NEGATIVE_REGULATION_OF_AMINO_ACID_TRANSPORT	0.998754	1	0	-0.475942
2144	GOBP_NEGATIVE_REGULATION_OF_ANION_TRANSPORT	0.997436	1	0	-0.556243
2145	GOBP_NEGATIVE_REGULATION_OF_ANOIKIS	0.66678	1	0	0.1998
2146	GOBP_NEGATIVE_REGULATION_OF_ANTIGEN_RECEPTOR_MEDIATED_SIGNALING_PATHWAY	0.624865	1	0	-0.697488
2147	GOBP_NEGATIVE_REGULATION_OF_ATP_DEPENDENT_ACTIVITY	0.49203	1	0	-0.414323
2148	GOBP_NEGATIVE_REGULATION_OF_ATP_METABOLIC_PROCESS	0.00847435	1	0	-0.95546
2149	GOBP_NEGATIVE_REGULATION_OF_AUTOPHAGOSOME_ASSEMBLY	0.744264	1	0	-0.707476
2150	GOBP_NEGATIVE_REGULATION_OF_AUTOPHAGY	0.00619963	1	0	-1.64245
2151	GOBP_NEGATIVE_REGULATION_OF_AXON_EXTENSION	0.000501199	1	0	-1.00674
2152	GOBP_NEGATIVE_REGULATION_OF_AXON_EXTENSION_INVOLVED_IN_AXON_GUIDANCE	0.360081	1	0	0.00275009
2153	GOBP_NEGATIVE_REGULATION_OF_BINDING	0.00109074	1	0	-1.89503
2154	GOBP_NEGATIVE_REGULATION_OF_BIOMINERALIZATION	0.999932	1	0	-0.201307
2155	GOBP_NEGATIVE_REGULATION_OF_BLOOD_CIRCULATION	0.49203	1	0	-0.192873
2156	GOBP_NEGATIVE_REGULATION_OF_BLOOD_PRESSURE	0.940452	1	0	-0.40699
2157	GOBP_NEGATIVE_REGULATION_OF_BLOOD_VESSEL_ENDOTHELIAL_CELL_MIGRATION	0.49203	1	0	-0.269627
2158	GOBP_NEGATIVE_REGULATION_OF_BMP_SIGNALING_PATHWAY	0.0263848	1	0	-0.163191
2159	GOBP_NEGATIVE_REGULATION_OF_BONE_MINERALIZATION	0.999932	1	0	-0.0704793
2160	GOBP_NEGATIVE_REGULATION_OF_BONE_REMODELING	1	1	0	-0.211231
2161	GOBP_NEGATIVE_REGULATION_OF_B_CELL_ACTIVATION	0.068668	1	0	-0.664308
2162	GOBP_NEGATIVE_REGULATION_OF_B_CELL_PROLIFERATION	0.998754	1	0	-0.108854
2163	GOBP_NEGATIVE_REGULATION_OF_CALCINEURIN_MEDIATED_SIGNALING	0.983096	1	0	-0.414641
2164	GOBP_NEGATIVE_REGULATION_OF_CALCIUM_ION_TRANSMEMBRANE_TRANSPORT	0.150389	1	0	-1.94905
2165	GOBP_NEGATIVE_REGULATION_OF_CALCIUM_ION_TRANSPORT	0.0435135	1	0	-2.21913
2166	GOBP_NEGATIVE_REGULATION_OF_CALCIUM_ION_TRANSPORT_INTO_CYTOSOL	0.0435135	1	0	-1.31325
2167	GOBP_NEGATIVE_REGULATION_OF_CALCIUM_MEDIATED_SIGNALING	0.983096	1	0	-0.308476
2168	GOBP_NEGATIVE_REGULATION_OF_CANONICAL_WNT_SIGNALING_PATHWAY	0.00320456	1	0	-1.09141
2169	GOBP_NEGATIVE_REGULATION_OF_CARBOHYDRATE_METABOLIC_PROCESS	0.00448327	1	0	-1.38411
2170	GOBP_NEGATIVE_REGULATION_OF_CARDIAC_MUSCLE_TISSUE_GROWTH	0.865975	1	0	-0.652223
2171	GOBP_NEGATIVE_REGULATION_OF_CARTILAGE_DEVELOPMENT	0.999745	1	0	0.0520706
2172	GOBP_NEGATIVE_REGULATION_OF_CATION_CHANNEL_ACTIVITY	0.0202039	1	0	-1.6635
2173	GOBP_NEGATIVE_REGULATION_OF_CD4_POSITIVE_ALPHA_BETA_T_CELL_ACTIVATION	0.999932	1	0	-0.326111
2174	GOBP_NEGATIVE_REGULATION_OF_CD4_POSITIVE_ALPHA_BETA_T_CELL_DIFFERENTIATION	0.888828	1	0	-0.0960848
2175	GOBP_NEGATIVE_REGULATION_OF_CELLULAR_RESPONSE_TO_GROWTH_FACTOR_STIMULUS	0.0848714	1	0	-0.164147
2176	GOBP_NEGATIVE_REGULATION_OF_CELLULAR_RESPONSE_TO_INSULIN_STIMULUS	0.888828	1	0	-0.586751
2177	GOBP_NEGATIVE_REGULATION_OF_CELLULAR_SENESCENCE	0.971076	1	0	-0.0816681
2178	GOBP_NEGATIVE_REGULATION_OF_CELL_ACTIVATION	0.00226392	1	0	-1.71931
2179	GOBP_NEGATIVE_REGULATION_OF_CELL_AGING	0.125583	1	0	-0.159692
2180	GOBP_NEGATIVE_REGULATION_OF_CELL_CELL_ADHESION	0.00847435	1	0	-2.10663
2181	GOBP_NEGATIVE_REGULATION_OF_CELL_CYCLE_PHASE_TRANSITION	0.00847435	1	0	-1.45263
2182	GOBP_NEGATIVE_REGULATION_OF_CELL_CYCLE_PROCESS	0.00109074	1	0	-2.94068
2183	GOBP_NEGATIVE_REGULATION_OF_CELL_DIVISION	0.865975	1	0	0.0830767
2184	GOBP_NEGATIVE_REGULATION_OF_CELL_JUNCTION_ASSEMBLY	0.068668	1	0	0.155239
2185	GOBP_NEGATIVE_REGULATION_OF_CELL_KILLING	0.209183	1	0	-1.3008
2186	GOBP_NEGATIVE_REGULATION_OF_CELL_MATRIX_ADHESION	0.00226392	1	0	0.339019
2187	GOBP_NEGATIVE_REGULATION_OF_CELL_MIGRATION_INVOLVED_IN_SPROUTING_ANGIOGENESIS	0.993065	1	0	-0.0839942
2188	GOBP_NEGATIVE_REGULATION_OF_CELL_SUBSTRATE_ADHESION	0.00226392	1	0	-0.129266
2189	GOBP_NEGATIVE_REGULATION_OF_CELL_SUBSTRATE_JUNCTION_ORGANIZATION	0.624865	1	0	0.235945
2190	GOBP_NEGATIVE_REGULATION_OF_CHEMOKINE_PRODUCTION	0.977763	1	0	-0.311125
2191	GOBP_NEGATIVE_REGULATION_OF_CHEMOTAXIS	0.103785	1	0	-0.575171
2192	GOBP_NEGATIVE_REGULATION_OF_CHONDROCYTE_DIFFERENTIATION	0.999833	1	0	0.038045
2193	GOBP_NEGATIVE_REGULATION_OF_CHROMOSOME_ORGANIZATION	0.00448327	1	0	-1.54873
2194	GOBP_NEGATIVE_REGULATION_OF_CILIUM_ASSEMBLY	0.908746	1	0	-0.221102
2195	GOBP_NEGATIVE_REGULATION_OF_COAGULATION	0.999423	1	0	-0.35343
2196	GOBP_NEGATIVE_REGULATION_OF_COLD_INDUCED_THERMOGENESIS	0.0202039	1	0	-0.341942
2197	GOBP_NEGATIVE_REGULATION_OF_CYCLIN_DEPENDENT_PROTEIN_SERINE_THREONINE_KINASE_ACTIVITY	0.150389	1	0	-0.26801
2198	GOBP_NEGATIVE_REGULATION_OF_CYSTEINE_TYPE_ENDOPEPTIDASE_ACTIVITY	0.00109074	1	0	-2.01806
2199	GOBP_NEGATIVE_REGULATION_OF_CYTOKINE_PRODUCTION_INVOLVED_IN_IMMUNE_RESPONSE	1	1	0	-0.295496
2200	GOBP_NEGATIVE_REGULATION_OF_CYTOKINE_PRODUCTION_INVOLVED_IN_INFLAMMATORY_RESPONSE	0.993065	1	0	-0.450405
2201	GOBP_NEGATIVE_REGULATION_OF_DEFENSE_RESPONSE	0.00226392	1	0	-3.3703
2202	GOBP_NEGATIVE_REGULATION_OF_DEFENSE_RESPONSE_TO_VIRUS	0.940452	1	0	-0.27347
2203	GOBP_NEGATIVE_REGULATION_OF_DEPHOSPHORYLATION	0.279694	1	0	-1.16857
2204	GOBP_NEGATIVE_REGULATION_OF_DNA_BIOSYNTHETIC_PROCESS	0.0202039	1	0	-0.307887
2205	GOBP_NEGATIVE_REGULATION_OF_DNA_DEPENDENT_DNA_REPLICATION	0.999932	1	0	-0.14682
2206	GOBP_NEGATIVE_REGULATION_OF_DNA_METABOLIC_PROCESS	0.00320456	1	0	-1.49151
2207	GOBP_NEGATIVE_REGULATION_OF_DNA_RECOMBINATION	0.068668	1	0	-0.597075
2208	GOBP_NEGATIVE_REGULATION_OF_DNA_REPAIR	0.0263848	1	0	-0.113185
2209	GOBP_NEGATIVE_REGULATION_OF_DNA_REPLICATION	0.447202	1	0	-0.53067
2210	GOBP_NEGATIVE_REGULATION_OF_DNA_TEMPLATED_TRANSCRIPTION_ELONGATION	0.888828	1	0	0.169429
2211	GOBP_NEGATIVE_REGULATION_OF_DOUBLE_STRAND_BREAK_REPAIR_VIA_HOMOLOGOUS_RECOMBINATION	0.952672	1	0	-0.157605
2212	GOBP_NEGATIVE_REGULATION_OF_ENDOCYTOSIS	0.150389	1	0	-2.24572
2213	GOBP_NEGATIVE_REGULATION_OF_ENDOPLASMIC_RETICULUM_STRESS_INDUCED_INTRINSIC_APOPTOTIC_SIGNALING_PATHWAY	0.00847435	1	0	-1.66262
2214	GOBP_NEGATIVE_REGULATION_OF_ENDOTHELIAL_CELL_APOPTOTIC_PROCESS	0.908746	1	0	-0.893564
2215	GOBP_NEGATIVE_REGULATION_OF_ENDOTHELIAL_CELL_PROLIFERATION	0.0263848	1	0	-1.15338
2216	GOBP_NEGATIVE_REGULATION_OF_EPITHELIAL_CELL_APOPTOTIC_PROCESS	0.447202	1	0	-0.616137
2217	GOBP_NEGATIVE_REGULATION_OF_EPITHELIAL_CELL_DIFFERENTIATION	0.00448327	1	0	0.637521
2218	GOBP_NEGATIVE_REGULATION_OF_EPITHELIAL_CELL_MIGRATION	0.279694	1	0	-0.543057
2219	GOBP_NEGATIVE_REGULATION_OF_EPITHELIAL_TO_MESENCHYMAL_TRANSITION	0.962795	1	0	-0.520472
2220	GOBP_NEGATIVE_REGULATION_OF_ERBB_SIGNALING_PATHWAY	0.178261	1	0	-1.11715
2221	GOBP_NEGATIVE_REGULATION_OF_ERK1_AND_ERK2_CASCADE	0.744264	1	0	-1.47032
2222	GOBP_NEGATIVE_REGULATION_OF_ESTABLISHMENT_OF_PROTEIN_LOCALIZATION	0.00619963	1	0	-4.36408
2223	GOBP_NEGATIVE_REGULATION_OF_EXECUTION_PHASE_OF_APOPTOSIS	0.994964	1	0	-0.231363
2224	GOBP_NEGATIVE_REGULATION_OF_EXOCYTOSIS	0.209183	1	0	-0.810183
2225	GOBP_NEGATIVE_REGULATION_OF_EXTRINSIC_APOPTOTIC_SIGNALING_PATHWAY	0.00448327	1	0	-1.58053
2226	GOBP_NEGATIVE_REGULATION_OF_EXTRINSIC_APOPTOTIC_SIGNALING_PATHWAY_VIA_DEATH_DOMAIN_RECEPTORS	0.447202	1	0	-0.367605
2227	GOBP_NEGATIVE_REGULATION_OF_FATTY_ACID_METABOLIC_PROCESS	0.178261	1	0	-0.221709
2228	GOBP_NEGATIVE_REGULATION_OF_FAT_CELL_DIFFERENTIATION	0.068668	1	0	-0.442228
2229	GOBP_NEGATIVE_REGULATION_OF_FIBROBLAST_GROWTH_FACTOR_RECEPTOR_SIGNALING_PATHWAY	0.999957	1	0	-0.085474
2230	GOBP_NEGATIVE_REGULATION_OF_FIBROBLAST_PROLIFERATION	0.000333731	1	0	-0.304824
2231	GOBP_NEGATIVE_REGULATION_OF_GENE_EXPRESSION_EPIGENETIC	0.00847435	1	0	-0.47651
2232	GOBP_NEGATIVE_REGULATION_OF_GLIAL_CELL_DIFFERENTIATION	0.811126	1	0	0.132139
2233	GOBP_NEGATIVE_REGULATION_OF_GLIOGENESIS	0.0152971	1	0	0.452589
2234	GOBP_NEGATIVE_REGULATION_OF_GLUCONEOGENESIS	0.925887	1	0	-0.438127
2235	GOBP_NEGATIVE_REGULATION_OF_GLUCOSE_TRANSMEMBRANE_TRANSPORT	0.977763	1	0	-0.241974
2236	GOBP_NEGATIVE_REGULATION_OF_GLYCOPROTEIN_METABOLIC_PROCESS	0.279694	1	0	-0.927506
2237	GOBP_NEGATIVE_REGULATION_OF_GTPASE_ACTIVITY	0.360081	1	0	-0.561391
2238	GOBP_NEGATIVE_REGULATION_OF_HEMOPOIESIS	0.0549615	1	0	-1.19929
2239	GOBP_NEGATIVE_REGULATION_OF_HISTONE_ACETYLATION	0.66678	1	0	-0.503073
2240	GOBP_NEGATIVE_REGULATION_OF_HISTONE_METHYLATION	0.624865	1	0	0.0257362
2241	GOBP_NEGATIVE_REGULATION_OF_HORMONE_SECRETION	0.318822	1	0	-1.18197
2242	GOBP_NEGATIVE_REGULATION_OF_IMMUNE_EFFECTOR_PROCESS	0.00448327	1	0	-1.45295
2243	GOBP_NEGATIVE_REGULATION_OF_IMMUNE_RESPONSE	0.0435135	1	0	-2.20209
2244	GOBP_NEGATIVE_REGULATION_OF_INFLAMMATORY_RESPONSE	0.00448327	1	0	-2.05897
2245	GOBP_NEGATIVE_REGULATION_OF_INFLAMMATORY_RESPONSE_TO_ANTIGENIC_STIMULUS	0.977763	1	0	-0.586751
2246	GOBP_NEGATIVE_REGULATION_OF_INNATE_IMMUNE_RESPONSE	0.279694	1	0	-1.06882
2247	GOBP_NEGATIVE_REGULATION_OF_INTERFERON_GAMMA_PRODUCTION	0.318822	1	0	-0.656137
2248	GOBP_NEGATIVE_REGULATION_OF_INTERLEUKIN_10_PRODUCTION	0.999147	1	0	0.0192999
2249	GOBP_NEGATIVE_REGULATION_OF_INTERLEUKIN_12_PRODUCTION	0.999999	1	0	-0.0566043
2250	GOBP_NEGATIVE_REGULATION_OF_INTERLEUKIN_1_BETA_PRODUCTION	0.999423	1	0	-0.29288
2251	GOBP_NEGATIVE_REGULATION_OF_INTERLEUKIN_1_PRODUCTION	0.994964	1	0	-0.385623
2252	GOBP_NEGATIVE_REGULATION_OF_INTERLEUKIN_2_PRODUCTION	0.998754	1	0	-0.473271
2253	GOBP_NEGATIVE_REGULATION_OF_INTERLEUKIN_6_PRODUCTION	0.971076	1	0	-0.675821
2254	GOBP_NEGATIVE_REGULATION_OF_INTERLEUKIN_8_PRODUCTION	0.318822	1	0	-0.121108
2255	GOBP_NEGATIVE_REGULATION_OF_INTRACELLULAR_ESTROGEN_RECEPTOR_SIGNALING_PATHWAY	0.990559	1	0	0.0907923
2256	GOBP_NEGATIVE_REGULATION_OF_INTRACELLULAR_PROTEIN_TRANSPORT	0.779143	1	0	-1.00227
2257	GOBP_NEGATIVE_REGULATION_OF_INTRACELLULAR_STEROID_HORMONE_RECEPTOR_SIGNALING_PATHWAY	0.00158071	1	0	-0.705009
2258	GOBP_NEGATIVE_REGULATION_OF_INTRACELLULAR_TRANSPORT	0.103785	1	0	-1.88389
2259	GOBP_NEGATIVE_REGULATION_OF_INTRINSIC_APOPTOTIC_SIGNALING_PATHWAY	0.0435135	1	0	-3.83244
2260	GOBP_NEGATIVE_REGULATION_OF_INTRINSIC_APOPTOTIC_SIGNALING_PATHWAY_BY_P53_CLASS_MEDIATOR	0.318822	1	0	-0.060952
2261	GOBP_NEGATIVE_REGULATION_OF_INTRINSIC_APOPTOTIC_SIGNALING_PATHWAY_IN_RESPONSE_TO_DNA_DAMAGE	0.000743782	1	0	-0.821349
2262	GOBP_NEGATIVE_REGULATION_OF_ION_TRANSMEMBRANE_TRANSPORT	0.0152971	1	0	-2.9802
2263	GOBP_NEGATIVE_REGULATION_OF_ION_TRANSMEMBRANE_TRANSPORTER_ACTIVITY	0.0152971	1	0	-1.92724
2264	GOBP_NEGATIVE_REGULATION_OF_ION_TRANSPORT	0.103785	1	0	-4.12857
2265	GOBP_NEGATIVE_REGULATION_OF_I_KAPPAB_KINASE_NF_KAPPAB_SIGNALING	0.209183	1	0	-0.269941
2266	GOBP_NEGATIVE_REGULATION_OF_JNK_CASCADE	0.0435135	1	0	-0.75989
2267	GOBP_NEGATIVE_REGULATION_OF_KINASE_ACTIVITY	0.00847435	1	0	-4.75321
2268	GOBP_NEGATIVE_REGULATION_OF_LEUKOCYTE_APOPTOTIC_PROCESS	0.0263848	1	0	-0.389889
2269	GOBP_NEGATIVE_REGULATION_OF_LEUKOCYTE_CELL_CELL_ADHESION	0.00847435	1	0	-1.09237
2270	GOBP_NEGATIVE_REGULATION_OF_LEUKOCYTE_CHEMOTAXIS	0.962795	1	0	-0.333608
2271	GOBP_NEGATIVE_REGULATION_OF_LEUKOCYTE_MEDIATED_IMMUNITY	0.888828	1	0	-0.859286
2272	GOBP_NEGATIVE_REGULATION_OF_LEUKOCYTE_PROLIFERATION	0.000501199	1	0	-0.393282
2273	GOBP_NEGATIVE_REGULATION_OF_LIPID_BIOSYNTHETIC_PROCESS	0.0435135	1	0	-0.838109
2274	GOBP_NEGATIVE_REGULATION_OF_LIPID_CATABOLIC_PROCESS	0.581421	1	0	-0.634994
2275	GOBP_NEGATIVE_REGULATION_OF_LIPID_LOCALIZATION	0.209183	1	0	-0.0418928
2276	GOBP_NEGATIVE_REGULATION_OF_LIPID_STORAGE	0.998754	1	0	-0.240289
2277	GOBP_NEGATIVE_REGULATION_OF_LIPID_TRANSPORT	0.447202	1	0	0.202629
2278	GOBP_NEGATIVE_REGULATION_OF_LYASE_ACTIVITY	0.0435135	1	0	-0.595722
2279	GOBP_NEGATIVE_REGULATION_OF_LYMPHOCYTE_ACTIVATION	0.00109074	1	0	-1.10889
2280	GOBP_NEGATIVE_REGULATION_OF_LYMPHOCYTE_APOPTOTIC_PROCESS	0.103785	1	0	-0.232094
2281	GOBP_NEGATIVE_REGULATION_OF_LYMPHOCYTE_DIFFERENTIATION	0.536959	1	0	-0.776762
2282	GOBP_NEGATIVE_REGULATION_OF_LYMPHOCYTE_MEDIATED_IMMUNITY	0.840085	1	0	-0.892069
2283	GOBP_NEGATIVE_REGULATION_OF_MACROAUTOPHAGY	0.209183	1	0	-0.778818
2284	GOBP_NEGATIVE_REGULATION_OF_MAPK_CASCADE	0.000501199	1	0	-3.47619
2285	GOBP_NEGATIVE_REGULATION_OF_MAP_KINASE_ACTIVITY	0.00847435	1	0	-0.704079
2286	GOBP_NEGATIVE_REGULATION_OF_METAPHASE_ANAPHASE_TRANSITION_OF_CELL_CYCLE	0.0435135	1	0	-0.363559
2287	GOBP_NEGATIVE_REGULATION_OF_MICROTUBULE_POLYMERIZATION_OR_DEPOLYMERIZATION	0.000501199	1	0	-2.34847
2288	GOBP_NEGATIVE_REGULATION_OF_MIRNA_TRANSCRIPTION	0.999984	1	0	-0.143252
2289	GOBP_NEGATIVE_REGULATION_OF_MITOCHONDRION_ORGANIZATION	0.0263848	1	0	-2.47566
2290	GOBP_NEGATIVE_REGULATION_OF_MONONUCLEAR_CELL_MIGRATION	0.318822	1	0	-0.282216
2291	GOBP_NEGATIVE_REGULATION_OF_MRNA_CATABOLIC_PROCESS	0.0202039	1	0	-0.779255
2292	GOBP_NEGATIVE_REGULATION_OF_MRNA_METABOLIC_PROCESS	0.000501199	1	0	-2.11583
2293	GOBP_NEGATIVE_REGULATION_OF_MRNA_PROCESSING	0.00847435	1	0	-1.32827
2294	GOBP_NEGATIVE_REGULATION_OF_MRNA_SPLICING_VIA_SPLICEOSOME	0.00448327	1	0	-1.24074
2295	GOBP_NEGATIVE_REGULATION_OF_MUSCLE_CELL_APOPTOTIC_PROCESS	0.150389	1	0	0.0173948
2296	GOBP_NEGATIVE_REGULATION_OF_MUSCLE_CELL_DIFFERENTIATION	0.125583	1	0	-0.8255
2297	GOBP_NEGATIVE_REGULATION_OF_MUSCLE_CONTRACTION	0.993065	1	0	-0.513272
2298	GOBP_NEGATIVE_REGULATION_OF_MUSCLE_HYPERTROPHY	0.66678	1	0	-0.0915133
2299	GOBP_NEGATIVE_REGULATION_OF_MYELOID_CELL_DIFFERENTIATION	0.0263848	1	0	-1.07933
2300	GOBP_NEGATIVE_REGULATION_OF_MYELOID_LEUKOCYTE_DIFFERENTIATION	0.318822	1	0	-0.425774
2301	GOBP_NEGATIVE_REGULATION_OF_MYOBLAST_DIFFERENTIATION	0.996386	1	0	-0.0870861
2302	GOBP_NEGATIVE_REGULATION_OF_MYOTUBE_DIFFERENTIATION	0.962795	1	0	-0.0546478
2303	GOBP_NEGATIVE_REGULATION_OF_NATURAL_KILLER_CELL_MEDIATED_IMMUNITY	0.925887	1	0	-0.628444
2304	GOBP_NEGATIVE_REGULATION_OF_NECROTIC_CELL_DEATH	0.977763	1	0	-0.302736
2305	GOBP_NEGATIVE_REGULATION_OF_NERVOUS_SYSTEM_DEVELOPMENT	0.000501199	1	0	-2.79767
2306	GOBP_NEGATIVE_REGULATION_OF_NERVOUS_SYSTEM_PROCESS	0.977763	1	0	-0.180401
2307	GOBP_NEGATIVE_REGULATION_OF_NEURAL_PRECURSOR_CELL_PROLIFERATION	0.178261	1	0	-0.372742
2308	GOBP_NEGATIVE_REGULATION_OF_NEURON_DIFFERENTIATION	0.00226392	1	0	-1.05362
2309	GOBP_NEGATIVE_REGULATION_OF_NEURON_PROJECTION_REGENERATION	0.990559	1	0	-0.550389
2310	GOBP_NEGATIVE_REGULATION_OF_NF_KAPPAB_TRANSCRIPTION_FACTOR_ACTIVITY	0.00226392	1	0	-1.15152
2311	GOBP_NEGATIVE_REGULATION_OF_NIK_NF_KAPPAB_SIGNALING	0.00448327	1	0	0.172608
2312	GOBP_NEGATIVE_REGULATION_OF_NOTCH_SIGNALING_PATHWAY	0.243056	1	0	-0.463429
2313	GOBP_NEGATIVE_REGULATION_OF_NUCLEAR_DIVISION	0.49203	1	0	-0.7632
2314	GOBP_NEGATIVE_REGULATION_OF_NUCLEOCYTOPLASMIC_TRANSPORT	0.447202	1	0	-0.369092
2315	GOBP_NEGATIVE_REGULATION_OF_NUCLEOTIDE_METABOLIC_PROCESS	0.811126	1	0	-0.740166
2316	GOBP_NEGATIVE_REGULATION_OF_ORGANELLE_ASSEMBLY	0.150389	1	0	-0.986525
2317	GOBP_NEGATIVE_REGULATION_OF_ORGANIC_ACID_TRANSPORT	0.403039	1	0	-0.391438
2318	GOBP_NEGATIVE_REGULATION_OF_ORGAN_GROWTH	0.940452	1	0	-0.784879
2319	GOBP_NEGATIVE_REGULATION_OF_OSSIFICATION	0.940452	1	0	-0.059794
2320	GOBP_NEGATIVE_REGULATION_OF_OSTEOBLAST_DIFFERENTIATION	0.940452	1	0	0.0494824
2321	GOBP_NEGATIVE_REGULATION_OF_OSTEOCLAST_DIFFERENTIATION	0.243056	1	0	-0.283503
2322	GOBP_NEGATIVE_REGULATION_OF_OXIDATIVE_STRESS_INDUCED_CELL_DEATH	0.011451	1	0	-1.63463
2323	GOBP_NEGATIVE_REGULATION_OF_OXIDATIVE_STRESS_INDUCED_INTRINSIC_APOPTOTIC_SIGNALING_PATHWAY	0.0549615	1	0	-0.888444
2324	GOBP_NEGATIVE_REGULATION_OF_OXIDATIVE_STRESS_INDUCED_NEURON_DEATH	0.011451	1	0	-0.826993
2325	GOBP_NEGATIVE_REGULATION_OF_OXIDOREDUCTASE_ACTIVITY	0.952672	1	0	-0.325438
2326	GOBP_NEGATIVE_REGULATION_OF_PEPTIDE_SECRETION	0.66678	1	0	-1.12215
2327	GOBP_NEGATIVE_REGULATION_OF_PEPTIDYL_LYSINE_ACETYLATION	0.360081	1	0	-0.56865
2328	GOBP_NEGATIVE_REGULATION_OF_PEPTIDYL_SERINE_PHOSPHORYLATION	0.360081	1	0	-0.610264
2329	GOBP_NEGATIVE_REGULATION_OF_PEPTIDYL_THREONINE_PHOSPHORYLATION	0.0263848	1	0	-0.830008
2330	GOBP_NEGATIVE_REGULATION_OF_PEPTIDYL_TYROSINE_PHOSPHORYLATION	0.0202039	1	0	-1.67076
2331	GOBP_NEGATIVE_REGULATION_OF_PHAGOCYTOSIS	0.360081	1	0	-0.430523
2332	GOBP_NEGATIVE_REGULATION_OF_PHOSPHATASE_ACTIVITY	0.243056	1	0	-0.355652
2333	GOBP_NEGATIVE_REGULATION_OF_PHOSPHATIDYLINOSITOL_3_KINASE_SIGNALING	0.999614	1	0	-0.319125
2334	GOBP_NEGATIVE_REGULATION_OF_PHOSPHOPROTEIN_PHOSPHATASE_ACTIVITY	0.908746	1	0	-0.393436
2335	GOBP_NEGATIVE_REGULATION_OF_PLASMA_MEMBRANE_BOUNDED_CELL_PROJECTION_ASSEMBLY	0.00847435	1	0	-0.539352
2336	GOBP_NEGATIVE_REGULATION_OF_PLATELET_ACTIVATION	0.999745	1	0	-0.363148
2337	GOBP_NEGATIVE_REGULATION_OF_POSTTRANSCRIPTIONAL_GENE_SILENCING	0.103785	1	0	0.158398
2338	GOBP_NEGATIVE_REGULATION_OF_POTASSIUM_ION_TRANSMEMBRANE_TRANSPORT	0.66678	1	0	-0.269706
2339	GOBP_NEGATIVE_REGULATION_OF_POTASSIUM_ION_TRANSPORT	0.279694	1	0	-0.502216
2340	GOBP_NEGATIVE_REGULATION_OF_PRODUCTION_OF_MOLECULAR_MEDIATOR_OF_IMMUNE_RESPONSE	0.996386	1	0	-0.719594
2341	GOBP_NEGATIVE_REGULATION_OF_PROTEASOMAL_UBIQUITIN_DEPENDENT_PROTEIN_CATABOLIC_PROCESS	0.00158071	1	0	-1.64289
2342	GOBP_NEGATIVE_REGULATION_OF_PROTEIN_ACETYLATION	0.706708	1	0	-0.84432
2343	GOBP_NEGATIVE_REGULATION_OF_PROTEIN_BINDING	0.0263848	1	0	-1.82409
2344	GOBP_NEGATIVE_REGULATION_OF_PROTEIN_DEPHOSPHORYLATION	0.209183	1	0	-1.17934
2345	GOBP_NEGATIVE_REGULATION_OF_PROTEIN_KINASE_B_SIGNALING	0.318822	1	0	-0.547584
2346	GOBP_NEGATIVE_REGULATION_OF_PROTEIN_LOCALIZATION_TO_CELL_PERIPHERY	0.0435135	1	0	-1.06255
2347	GOBP_NEGATIVE_REGULATION_OF_PROTEIN_LOCALIZATION_TO_MEMBRANE	0.103785	1	0	-1.23526
2348	GOBP_NEGATIVE_REGULATION_OF_PROTEIN_LOCALIZATION_TO_NUCLEUS	0.068668	1	0	-0.393042
2349	GOBP_NEGATIVE_REGULATION_OF_PROTEIN_MATURATION	0.49203	1	0	-0.888758
2350	GOBP_NEGATIVE_REGULATION_OF_PROTEIN_POLYMERIZATION	0.00158071	1	0	-2.62667
2351	GOBP_NEGATIVE_REGULATION_OF_PROTEIN_SECRETION	0.150389	1	0	-2.06806
2352	GOBP_NEGATIVE_REGULATION_OF_PROTEIN_TYROSINE_KINASE_ACTIVITY	0.00448327	1	0	-1.11104
2353	GOBP_NEGATIVE_REGULATION_OF_REACTIVE_OXYGEN_SPECIES_BIOSYNTHETIC_PROCESS	0.811126	1	0	-0.569368
2354	GOBP_NEGATIVE_REGULATION_OF_REACTIVE_OXYGEN_SPECIES_METABOLIC_PROCESS	0.279694	1	0	-1.10608
2355	GOBP_NEGATIVE_REGULATION_OF_RECEPTOR_INTERNALIZATION	0.706708	1	0	-1.00697
2356	GOBP_NEGATIVE_REGULATION_OF_RECEPTOR_MEDIATED_ENDOCYTOSIS	0.00226392	1	0	-1.98675
2357	GOBP_NEGATIVE_REGULATION_OF_RECEPTOR_SIGNALING_PATHWAY_VIA_JAK_STAT	0.447202	1	0	-1.07855
2358	GOBP_NEGATIVE_REGULATION_OF_RECEPTOR_SIGNALING_PATHWAY_VIA_STAT	0.447202	1	0	-1.0735
2359	GOBP_NEGATIVE_REGULATION_OF_REGULATED_SECRETORY_PATHWAY	0.840085	1	0	-0.356
2360	GOBP_NEGATIVE_REGULATION_OF_RELEASE_OF_CYTOCHROME_C_FROM_MITOCHONDRIA	0.447202	1	0	-0.814149
2361	GOBP_NEGATIVE_REGULATION_OF_REPRODUCTIVE_PROCESS	0.0848714	1	0	-0.487789
2362	GOBP_NEGATIVE_REGULATION_OF_RESPONSE_TO_BIOTIC_STIMULUS	0.403039	1	0	-1.6773
2363	GOBP_NEGATIVE_REGULATION_OF_RESPONSE_TO_CYTOKINE_STIMULUS	0.581421	1	0	-0.769524
2364	GOBP_NEGATIVE_REGULATION_OF_RESPONSE_TO_ENDOPLASMIC_RETICULUM_STRESS	0.000501199	1	0	-2.89453
2365	GOBP_NEGATIVE_REGULATION_OF_RESPONSE_TO_OXIDATIVE_STRESS	0.706708	1	0	-1.00892
2366	GOBP_NEGATIVE_REGULATION_OF_RESPONSE_TO_REACTIVE_OXYGEN_SPECIES	0.865975	1	0	-0.849735
2367	GOBP_NEGATIVE_REGULATION_OF_RESPONSE_TO_WOUNDING	0.624865	1	0	-0.535856
2368	GOBP_NEGATIVE_REGULATION_OF_RHO_PROTEIN_SIGNAL_TRANSDUCTION	0.360081	1	0	-0.331452
2369	GOBP_NEGATIVE_REGULATION_OF_RNA_CATABOLIC_PROCESS	0.00448327	1	0	-1.25076
2370	GOBP_NEGATIVE_REGULATION_OF_RNA_SPLICING	0.068668	1	0	-1.63392
2371	GOBP_NEGATIVE_REGULATION_OF_SECRETION	0.447202	1	0	-2.76452
2372	GOBP_NEGATIVE_REGULATION_OF_SIGNALING_RECEPTOR_ACTIVITY	0.318822	1	0	-1.97162
2373	GOBP_NEGATIVE_REGULATION_OF_SIGNAL_TRANSDUCTION_BY_P53_CLASS_MEDIATOR	0.00619963	1	0	-0.284235
2374	GOBP_NEGATIVE_REGULATION_OF_SIGNAL_TRANSDUCTION_IN_ABSENCE_OF_LIGAND	0.779143	1	0	-0.621993
2375	GOBP_NEGATIVE_REGULATION_OF_SINGLE_STRANDED_VIRAL_RNA_REPLICATION_VIA_DOUBLE_STRANDED_DNA_INTERMEDIATE	0.962795	1	0	-0.0782576
2376	GOBP_NEGATIVE_REGULATION_OF_SMALL_GTPASE_MEDIATED_SIGNAL_TRANSDUCTION	0.00226392	1	0	-0.700944
2377	GOBP_NEGATIVE_REGULATION_OF_SMALL_MOLECULE_METABOLIC_PROCESS	0.000743782	1	0	-1.81067
2378	GOBP_NEGATIVE_REGULATION_OF_SMOOTHENED_SIGNALING_PATHWAY	0.318822	1	0	-0.964311
2379	GOBP_NEGATIVE_REGULATION_OF_SMOOTH_MUSCLE_CELL_DIFFERENTIATION	0.925887	1	0	-0.20449
2380	GOBP_NEGATIVE_REGULATION_OF_SMOOTH_MUSCLE_CELL_MIGRATION	0.243056	1	0	-0.224965
2381	GOBP_NEGATIVE_REGULATION_OF_SMOOTH_MUSCLE_CELL_PROLIFERATION	0.318822	1	0	-0.101025
2382	GOBP_NEGATIVE_REGULATION_OF_SMOOTH_MUSCLE_CONTRACTION	0.999833	1	0	-0.43309
2383	GOBP_NEGATIVE_REGULATION_OF_SODIUM_ION_TRANSPORT	0.744264	1	0	-0.372412
2384	GOBP_NEGATIVE_REGULATION_OF_STEM_CELL_DIFFERENTIATION	0.00448327	1	0	0.305681
2385	GOBP_NEGATIVE_REGULATION_OF_STEROID_METABOLIC_PROCESS	0.403039	1	0	-0.83482
2386	GOBP_NEGATIVE_REGULATION_OF_STRESS_ACTIVATED_PROTEIN_KINASE_SIGNALING_CASCADE	0.0263848	1	0	-1.21263
2387	GOBP_NEGATIVE_REGULATION_OF_STRIATED_MUSCLE_CELL_APOPTOTIC_PROCESS	0.536959	1	0	0.0741888
2388	GOBP_NEGATIVE_REGULATION_OF_STRIATED_MUSCLE_CELL_DIFFERENTIATION	0.243056	1	0	-0.343439
2389	GOBP_NEGATIVE_REGULATION_OF_SYNAPTIC_TRANSMISSION	0.00109074	1	0	-2.72286
2390	GOBP_NEGATIVE_REGULATION_OF_SYSTEMIC_ARTERIAL_BLOOD_PRESSURE	0.999932	1	0	-0.197098
2391	GOBP_NEGATIVE_REGULATION_OF_TELOMERE_MAINTENANCE	0.0848714	1	0	-0.693533
2392	GOBP_NEGATIVE_REGULATION_OF_TELOMERE_MAINTENANCE_VIA_TELOMERASE	0.360081	1	0	-0.300164
2393	GOBP_NEGATIVE_REGULATION_OF_TELOMERE_MAINTENANCE_VIA_TELOMERE_LENGTHENING	0.706708	1	0	-0.357878
2394	GOBP_NEGATIVE_REGULATION_OF_TISSUE_REMODELING	0.999932	1	0	-0.0893647
2395	GOBP_NEGATIVE_REGULATION_OF_TOLL_LIKE_RECEPTOR_SIGNALING_PATHWAY	0.971076	1	0	-0.265971
2396	GOBP_NEGATIVE_REGULATION_OF_TORC1_SIGNALING	0.840085	1	0	-0.0239177
2397	GOBP_NEGATIVE_REGULATION_OF_TOR_SIGNALING	0.00448327	1	0	-0.632363
2398	GOBP_NEGATIVE_REGULATION_OF_TRANSCRIPTION_REGULATORY_REGION_DNA_BINDING	0.000501199	1	0	0.397585
2399	GOBP_NEGATIVE_REGULATION_OF_TRANSFORMING_GROWTH_FACTOR_BETA_RECEPTOR_SIGNALING_PATHWAY	0.0263848	1	0	-1.25916
2400	GOBP_NEGATIVE_REGULATION_OF_TRANSLATIONAL_INITIATION	0.536959	1	0	-0.303887
2401	GOBP_NEGATIVE_REGULATION_OF_TRANSMEMBRANE_RECEPTOR_PROTEIN_SERINE_THREONINE_KINASE_SIGNALING_PATHWAY	0.00226392	1	0	-1.5419
2402	GOBP_NEGATIVE_REGULATION_OF_TRANSMEMBRANE_TRANSPORT	0.000501199	1	0	-3.38218
2403	GOBP_NEGATIVE_REGULATION_OF_TRANSPORTER_ACTIVITY	0.0435135	1	0	-2.47463
2404	GOBP_NEGATIVE_REGULATION_OF_TUMOR_NECROSIS_FACTOR_MEDIATED_SIGNALING_PATHWAY	0.209183	1	0	-0.336387
2405	GOBP_NEGATIVE_REGULATION_OF_TUMOR_NECROSIS_FACTOR_SUPERFAMILY_CYTOKINE_PRODUCTION	0.150389	1	0	-0.724258
2406	GOBP_NEGATIVE_REGULATION_OF_TYPE_I_INTERFERON_MEDIATED_SIGNALING_PATHWAY	0.318822	1	0	-0.313039
2407	GOBP_NEGATIVE_REGULATION_OF_TYPE_I_INTERFERON_PRODUCTION	0.888828	1	0	-0.0904995
2408	GOBP_NEGATIVE_REGULATION_OF_T_CELL_APOPTOTIC_PROCESS	0.999932	1	0	-0.411944
2409	GOBP_NEGATIVE_REGULATION_OF_T_CELL_DIFFERENTIATION	0.0848714	1	0	-0.269466
2410	GOBP_NEGATIVE_REGULATION_OF_T_CELL_MEDIATED_IMMUNITY	1	1	0	-0.142762
2411	GOBP_NEGATIVE_REGULATION_OF_T_CELL_PROLIFERATION	0.103785	1	0	-0.822617
2412	GOBP_NEGATIVE_REGULATION_OF_T_CELL_RECEPTOR_SIGNALING_PATHWAY	0.403039	1	0	-0.639723
2413	GOBP_NEGATIVE_REGULATION_OF_T_HELPER_CELL_DIFFERENTIATION	1	1	0	-0.00271892
2414	GOBP_NEGATIVE_REGULATION_OF_UBIQUITIN_DEPENDENT_PROTEIN_CATABOLIC_PROCESS	0.000501199	1	0	-1.64649
2415	GOBP_NEGATIVE_REGULATION_OF_UBIQUITIN_PROTEIN_TRANSFERASE_ACTIVITY	0.0848714	1	0	-0.731535
2416	GOBP_NEGATIVE_REGULATION_OF_VASCULAR_ASSOCIATED_SMOOTH_MUSCLE_CELL_PROLIFERATION	0.318822	1	0	0.197376
2417	GOBP_NEGATIVE_REGULATION_OF_VASCULAR_PERMEABILITY	0.908746	1	0	-0.233279
2418	GOBP_NEGATIVE_REGULATION_OF_VASCULATURE_DEVELOPMENT	0.00320456	1	0	-0.801185
2419	GOBP_NEGATIVE_REGULATION_OF_VIRAL_ENTRY_INTO_HOST_CELL	0.977763	1	0	-0.237074
2420	GOBP_NEGATIVE_REGULATION_OF_VIRAL_GENOME_REPLICATION	0.068668	1	0	-0.523031
2421	GOBP_NEGATIVE_REGULATION_OF_VIRAL_LIFE_CYCLE	0.811126	1	0	-0.38191
2422	GOBP_NEGATIVE_REGULATION_OF_VIRAL_PROCESS	0.150389	1	0	-1.00562
2423	GOBP_NEGATIVE_REGULATION_OF_VIRAL_TRANSCRIPTION	0.744264	1	0	-0.152161
2424	GOBP_NEGATIVE_REGULATION_OF_WNT_SIGNALING_PATHWAY	0.00158071	1	0	-1.42881
2425	GOBP_NEGATIVE_REGULATION_OF_WOUND_HEALING	0.103785	1	0	-0.219001
2426	GOBP_NEPHRIC_DUCT_DEVELOPMENT	0.103785	1	0	0.249357
2427	GOBP_NEPHRON_MORPHOGENESIS	0.0202039	1	0	-0.124986
2428	GOBP_NEPHRON_TUBULE_FORMATION	0.999932	1	0	-0.0931413
2429	GOBP_NERVE_DEVELOPMENT	0.00109074	1	0	-0.893569
2430	GOBP_NEURAL_CREST_CELL_DIFFERENTIATION	0.00847435	1	0	0.00143324
2431	GOBP_NEURAL_CREST_CELL_MIGRATION	0.360081	1	0	-0.00246097
2432	GOBP_NEURAL_CREST_FORMATION	0.999423	1	0	-0.303783
2433	GOBP_NEURAL_TUBE_FORMATION	0.00109074	1	0	-1.36712
2434	GOBP_NEURAL_TUBE_PATTERNING	0.447202	1	0	-0.944059
2435	GOBP_NEUROINFLAMMATORY_RESPONSE	0.66678	1	0	-0.244288
2436	GOBP_NEUROMUSCULAR_JUNCTION_DEVELOPMENT	0.00226392	1	0	-1.1827
2437	GOBP_NEUROMUSCULAR_PROCESS_CONTROLLING_BALANCE	0.00847435	1	0	-1.92676
2438	GOBP_NEUROMUSCULAR_PROCESS_CONTROLLING_POSTURE	0.360081	1	0	-0.208946
2439	GOBP_NEUROMUSCULAR_SYNAPTIC_TRANSMISSION	0.990559	1	0	-0.566135
2440	GOBP_NEURONAL_ACTION_POTENTIAL	0.011451	1	0	0.0404246
2441	GOBP_NEURONAL_STEM_CELL_POPULATION_MAINTENANCE	0.318822	1	0	0.342513
2442	GOBP_NEURON_CELLULAR_HOMEOSTASIS	0.103785	1	0	-1.42788
2443	GOBP_NEURON_CELL_CELL_ADHESION	0.447202	1	0	-0.338963
2444	GOBP_NEURON_DEATH_IN_RESPONSE_TO_OXIDATIVE_STRESS	0.150389	1	0	-1.2018
2445	GOBP_NEURON_FATE_COMMITMENT	0.779143	1	0	-0.272497
2446	GOBP_NEURON_FATE_SPECIFICATION	0.940452	1	0	-0.0316038
2447	GOBP_NEURON_MATURATION	0.000501199	1	0	-0.791358
2448	GOBP_NEURON_PROJECTION_ARBORIZATION	0.178261	1	0	-1.95148e-05
2449	GOBP_NEURON_PROJECTION_EXTENSION_INVOLVED_IN_NEURON_PROJECTION_GUIDANCE	0.0435135	1	0	-0.117804
2450	GOBP_NEUROTRANSMITTER_METABOLIC_PROCESS	0.536959	1	0	-0.89855
2451	GOBP_NEUROTRANSMITTER_RECEPTOR_INTERNALIZATION	0.811126	1	0	-1.48883
2452	GOBP_NEUROTRANSMITTER_RECEPTOR_LOCALIZATION_TO_POSTSYNAPTIC_SPECIALIZATION_MEMBRANE	0.865975	1	0	-0.408721
2453	GOBP_NEUROTRANSMITTER_RECEPTOR_TRANSPORT	0.068668	1	0	-1.50643
2454	GOBP_NEUROTRANSMITTER_RECEPTOR_TRANSPORT_TO_PLASMA_MEMBRANE	0.178261	1	0	-1.0939
2455	GOBP_NEUROTRANSMITTER_REUPTAKE	0.150389	1	0	-0.774424
2456	GOBP_NEUROTRANSMITTER_UPTAKE	0.00448327	1	0	-1.61228
2457	GOBP_NEUROTROPHIN_SIGNALING_PATHWAY	0.150389	1	0	-1.34829
2458	GOBP_NEUROTROPHIN_TRK_RECEPTOR_SIGNALING_PATHWAY	0.103785	1	0	-1.41055
2459	GOBP_NEUTRAL_AMINO_ACID_TRANSPORT	0.011451	1	0	-0.986585
2460	GOBP_NEUTRAL_LIPID_BIOSYNTHETIC_PROCESS	0.925887	1	0	-0.608121
2461	GOBP_NEUTRAL_LIPID_CATABOLIC_PROCESS	0.865975	1	0	-0.856255
2462	GOBP_NEUTRAL_LIPID_METABOLIC_PROCESS	0.00847435	1	0	-1.73063
2463	GOBP_NEUTROPHIL_ACTIVATION_INVOLVED_IN_IMMUNE_RESPONSE	0.744264	1	0	-0.411318
2464	GOBP_NEUTROPHIL_CHEMOTAXIS	0.00109074	1	0	-1.7816
2465	GOBP_NEUTROPHIL_HOMEOSTASIS	0.403039	1	0	-0.0332458
2466	GOBP_NEUTROPHIL_MEDIATED_IMMUNITY	0.103785	1	0	-0.544194
2467	GOBP_NIK_NF_KAPPAB_SIGNALING	0.00109074	1	0	-2.06564
2468	GOBP_NITRIC_OXIDE_MEDIATED_SIGNAL_TRANSDUCTION	0.150389	1	0	-0.129746
2469	GOBP_NITRIC_OXIDE_SYNTHASE_BIOSYNTHETIC_PROCESS	0.925887	1	0	-0.457913
2470	GOBP_NLS_BEARING_PROTEIN_IMPORT_INTO_NUCLEUS	0.068668	1	0	0.0047714
2471	GOBP_NODAL_SIGNALING_PATHWAY	0.999973	1	0	-0.280512
2472	GOBP_NONRIBOSOMAL_PEPTIDE_BIOSYNTHETIC_PROCESS	0.49203	1	0	-0.198568
2473	GOBP_NON_CANONICAL_WNT_SIGNALING_PATHWAY	0.000501199	1	0	-0.634271
2474	GOBP_NON_MOTILE_CILIUM_ASSEMBLY	0.447202	1	0	-0.460665
2475	GOBP_NOREPINEPHRINE_TRANSPORT	0.0848714	1	0	-0.536315
2476	GOBP_NOTOCHORD_DEVELOPMENT	1	1	0	0.0504647
2477	GOBP_NUCLEAR_BODY_ORGANIZATION	0.706708	1	0	-0.713501
2478	GOBP_NUCLEAR_CHROMOSOME_SEGREGATION	0.0848714	1	0	-3.02808
2479	GOBP_NUCLEAR_ENVELOPE_ORGANIZATION	0.0340725	1	0	-1.23806
2480	GOBP_NUCLEAR_EXPORT	0.00158071	1	0	-4.20874
2481	GOBP_NUCLEAR_MEMBRANE_ORGANIZATION	0.0202039	1	0	-1.21963
2482	GOBP_NUCLEAR_MEMBRANE_REASSEMBLY	0.811126	1	0	-0.823373
2483	GOBP_NUCLEAR_MIGRATION	0.00109074	1	0	-0.28032
2484	GOBP_NUCLEAR_TRANSCRIBED_MRNA_CATABOLIC_PROCESS_EXONUCLEOLYTIC	0.971076	1	0	-0.212322
2485	GOBP_NUCLEAR_TRANSCRIBED_MRNA_CATABOLIC_PROCESS_NONSENSE_MEDIATED_DECAY	0.318822	1	0	-0.850357
2486	GOBP_NUCLEAR_TRANSCRIBED_MRNA_POLY_A_TAIL_SHORTENING	0.0152971	1	0	0.577004
2487	GOBP_NUCLEIC_ACID_PHOSPHODIESTER_BOND_HYDROLYSIS	0.00226392	1	0	-4.3097
2488	GOBP_NUCLEOBASE_BIOSYNTHETIC_PROCESS	0.447202	1	0	-0.260128
2489	GOBP_NUCLEOBASE_CONTAINING_SMALL_MOLECULE_BIOSYNTHETIC_PROCESS	0.971076	1	0	-0.289834
2490	GOBP_NUCLEOBASE_CONTAINING_SMALL_MOLECULE_CATABOLIC_PROCESS	0.983096	1	0	-0.258792
2491	GOBP_NUCLEOBASE_METABOLIC_PROCESS	0.103785	1	0	-0.724735
2492	GOBP_NUCLEOLAR_LARGE_RRNA_TRANSCRIPTION_BY_RNA_POLYMERASE_I	0.150389	1	0	-0.53514
2493	GOBP_NUCLEOLUS_ORGANIZATION	0.403039	1	0	0.071794
2494	GOBP_NUCLEOSIDE_CATABOLIC_PROCESS	0.994964	1	0	0.0666803
2495	GOBP_NUCLEOSIDE_METABOLIC_PROCESS	0.0848714	1	0	-0.598462
2496	GOBP_NUCLEOSIDE_MONOPHOSPHATE_BIOSYNTHETIC_PROCESS	0.068668	1	0	-1.07395
2497	GOBP_NUCLEOSIDE_MONOPHOSPHATE_CATABOLIC_PROCESS	0.999957	1	0	0.00737334
2498	GOBP_NUCLEOSIDE_MONOPHOSPHATE_METABOLIC_PROCESS	0.0263848	1	0	-1.32982
2499	GOBP_NUCLEOSIDE_PHOSPHATE_CATABOLIC_PROCESS	0.068668	1	0	-2.1407
2500	GOBP_NUCLEOSOME_ASSEMBLY	0.000743782	1	0	-1.71724
2501	GOBP_NUCLEOSOME_MOBILIZATION	0.744264	1	0	-0.167504
2502	GOBP_NUCLEOSOME_ORGANIZATION	0.0340725	1	0	-2.6576
2503	GOBP_NUCLEOTIDE_BINDING_DOMAIN_LEUCINE_RICH_REPEAT_CONTAINING_RECEPTOR_SIGNALING_PATHWAY	0.706708	1	0	-0.269966
2504	GOBP_NUCLEOTIDE_BINDING_OLIGOMERIZATION_DOMAIN_CONTAINING_2_SIGNALING_PATHWAY	0.971076	1	0	-0.309235
2505	GOBP_NUCLEOTIDE_EXCISION_REPAIR	0.779143	1	0	-0.797953
2506	GOBP_NUCLEOTIDE_SALVAGE	0.840085	1	0	-0.350489
2507	GOBP_NUCLEOTIDE_SUGAR_BIOSYNTHETIC_PROCESS	0.994964	1	0	-0.181768
2508	GOBP_NUCLEOTIDE_SUGAR_METABOLIC_PROCESS	0.279694	1	0	-0.869768
2509	GOBP_NUCLEOTIDE_TRANSMEMBRANE_TRANSPORT	0.0152971	1	0	-0.733885
2510	GOBP_NUCLEOTIDE_TRANSPORT	0.103785	1	0	-0.73432
2511	GOBP_NUCLEUS_LOCALIZATION	0.103785	1	0	-0.269012
2512	GOBP_NUCLEUS_ORGANIZATION	0.000743782	1	0	-2.69317
2513	GOBP_N_ACETYLGLUCOSAMINE_METABOLIC_PROCESS	0.811126	1	0	-0.338009
2514	GOBP_N_GLYCAN_PROCESSING	0.279694	1	0	-0.156037
2515	GOBP_N_TERMINAL_PROTEIN_AMINO_ACID_ACETYLATION	0.744264	1	0	-0.347635
2516	GOBP_N_TERMINAL_PROTEIN_AMINO_ACID_MODIFICATION	0.0263848	1	0	-0.524872
2517	GOBP_ODONTOGENESIS_OF_DENTIN_CONTAINING_TOOTH	0.00109074	1	0	-0.0397669
2518	GOBP_OLEFINIC_COMPOUND_BIOSYNTHETIC_PROCESS	0.994964	1	0	-0.286333
2519	GOBP_OLFACTORY_LOBE_DEVELOPMENT	0.744264	1	0	-0.414745
2520	GOBP_OLIGOPEPTIDE_TRANSPORT	0.999745	1	0	0.200641
2521	GOBP_OLIGOSACCHARIDE_BIOSYNTHETIC_PROCESS	0.997436	1	0	-0.708865
2522	GOBP_OLIGOSACCHARIDE_LIPID_INTERMEDIATE_BIOSYNTHETIC_PROCESS	0.996386	1	0	-0.564202
2523	GOBP_OLIGOSACCHARIDE_METABOLIC_PROCESS	0.178261	1	0	-0.821072
2524	GOBP_ONE_CARBON_METABOLIC_PROCESS	0.987295	1	0	-0.549758
2525	GOBP_OOCYTE_DIFFERENTIATION	0.779143	1	0	-0.0023691
2526	GOBP_OOCYTE_MATURATION	0.581421	1	0	-0.212967
2527	GOBP_OOGENESIS	0.0152971	1	0	-0.275945
2528	GOBP_ORGANELLE_FUSION	0.000333731	1	0	-4.15599
2529	GOBP_ORGANELLE_INHERITANCE	0.779143	1	0	-0.353987
2530	GOBP_ORGANELLE_MEMBRANE_FUSION	0.000501199	1	0	-3.19532
2531	GOBP_ORGANIC_CATION_TRANSPORT	0.318822	1	0	-0.171602
2532	GOBP_ORGANIC_HYDROXY_COMPOUND_CATABOLIC_PROCESS	0.0152971	1	0	-0.868177
2533	GOBP_ORGANISM_EMERGENCE_FROM_PROTECTIVE_STRUCTURE	0.209183	1	0	-1.01833
2534	GOBP_ORGANOPHOSPHATE_ESTER_TRANSPORT	0.068668	1	0	-1.40232
2535	GOBP_ORGAN_INDUCTION	0.971076	1	0	-0.144615
2536	GOBP_ORGAN_OR_TISSUE_SPECIFIC_IMMUNE_RESPONSE	0.49203	1	0	0.270471
2537	GOBP_OSTEOBLAST_DEVELOPMENT	0.999998	1	0	-0.381436
2538	GOBP_OSTEOBLAST_PROLIFERATION	0.994964	1	0	-0.293199
2539	GOBP_OSTEOCLAST_DEVELOPMENT	0.00320456	1	0	-0.287804
2540	GOBP_OSTEOCLAST_DIFFERENTIATION	0.00226392	1	0	-1.10864
2541	GOBP_OTIC_VESICLE_DEVELOPMENT	0.999147	1	0	0.104654
2542	GOBP_OUTER_DYNEIN_ARM_ASSEMBLY	0.999745	1	0	-0.0636167
2543	GOBP_OUTFLOW_TRACT_MORPHOGENESIS	0.00158071	1	0	0.0748212
2544	GOBP_OUTFLOW_TRACT_SEPTUM_MORPHOGENESIS	0.999745	1	0	-0.232565
2545	GOBP_OVARIAN_FOLLICLE_DEVELOPMENT	0.279694	1	0	-0.394571
2546	GOBP_OVULATION	0.993065	1	0	-0.0573954
2547	GOBP_OVULATION_CYCLE	0.011451	1	0	-0.436351
2548	GOBP_OVULATION_CYCLE_PROCESS	0.243056	1	0	-0.571518
2549	GOBP_OXIDATIVE_DEMETHYLATION	0.962795	1	0	-0.221378
2550	GOBP_O_GLYCAN_PROCESSING	0.908746	1	0	-0.673412
2551	GOBP_P38MAPK_CASCADE	0.068668	1	0	0.13382
2552	GOBP_PANCREAS_DEVELOPMENT	0.0435135	1	0	-0.486929
2553	GOBP_PARASYMPATHETIC_NERVOUS_SYSTEM_DEVELOPMENT	0.744264	1	0	-0.0650393
2554	GOBP_PARAXIAL_MESODERM_DEVELOPMENT	0.993065	1	0	-0.0321362
2555	GOBP_PARTURITION	0.99999	1	0	-0.0884328
2556	GOBP_PATHWAY_RESTRICTED_SMAD_PROTEIN_PHOSPHORYLATION	0.068668	1	0	0.0139383
2557	GOBP_PENTOSE_PHOSPHATE_SHUNT	0.706708	1	0	-1.23809
2558	GOBP_PEPTIDE_ANTIGEN_ASSEMBLY_WITH_MHC_PROTEIN_COMPLEX	0.987295	1	0	-0.845657
2559	GOBP_PEPTIDE_CATABOLIC_PROCESS	0.971076	1	0	-0.354037
2560	GOBP_PEPTIDE_CROSS_LINKING	0.999998	1	0	-0.672992
2561	GOBP_PEPTIDYL_ARGININE_METHYLATION	0.840085	1	0	-0.591666
2562	GOBP_PEPTIDYL_ARGININE_MODIFICATION	0.150389	1	0	-0.89584
2563	GOBP_PEPTIDYL_ASPARAGINE_MODIFICATION	0.0152971	1	0	-1.41706
2564	GOBP_PEPTIDYL_CYSTEINE_MODIFICATION	0.00619963	1	0	-1.22962
2565	GOBP_PEPTIDYL_GLUTAMIC_ACID_MODIFICATION	0.49203	1	0	-0.914063
2566	GOBP_PEPTIDYL_LYSINE_DIMETHYLATION	0.00320456	1	0	0.158786
2567	GOBP_PEPTIDYL_LYSINE_METHYLATION	0.00847435	1	0	-1.44117
2568	GOBP_PEPTIDYL_LYSINE_TRIMETHYLATION	0.0152971	1	0	-1.20774
2569	GOBP_PEPTIDYL_L_CYSTEINE_S_PALMITOYLATION	0.706708	1	0	-0.389033
2570	GOBP_PEPTIDYL_PROLINE_HYDROXYLATION	0.243056	1	0	-0.929233
2571	GOBP_PEPTIDYL_SERINE_DEPHOSPHORYLATION	0.706708	1	0	-0.944613
2572	GOBP_PEPTIDYL_THREONINE_DEPHOSPHORYLATION	0.993065	1	0	-0.669237
2573	GOBP_PEPTIDYL_THREONINE_MODIFICATION	0.00448327	1	0	-1.94106
2574	GOBP_PEPTIDYL_TYROSINE_AUTOPHOSPHORYLATION	0.447202	1	0	0.513291
2575	GOBP_PEPTIDYL_TYROSINE_DEPHOSPHORYLATION	0.00109074	1	0	-1.59391
2576	GOBP_PERICARDIUM_DEVELOPMENT	0.999999	1	0	0.0351286
2577	GOBP_PERK_MEDIATED_UNFOLDED_PROTEIN_RESPONSE	0.0848714	1	0	-0.675687
2578	GOBP_PEROXISOMAL_TRANSPORT	0.66678	1	0	-0.00801566
2579	GOBP_PEROXISOME_ORGANIZATION	0.318822	1	0	-0.184987
2580	GOBP_PEROXISOME_PROLIFERATOR_ACTIVATED_RECEPTOR_SIGNALING_PATHWAY	0.888828	1	0	-0.198447
2581	GOBP_PHAGOCYTOSIS_RECOGNITION	0.999932	1	0	0.0464099
2582	GOBP_PHAGOLYSOSOME_ASSEMBLY	0.908746	1	0	-0.429441
2583	GOBP_PHAGOSOME_MATURATION	0.744264	1	0	-0.491947
2584	GOBP_PHARYNGEAL_SYSTEM_DEVELOPMENT	0.983096	1	0	0.0785812
2585	GOBP_PHASIC_SMOOTH_MUSCLE_CONTRACTION	0.999998	1	0	-0.154814
2586	GOBP_PHENOL_CONTAINING_COMPOUND_BIOSYNTHETIC_PROCESS	0.744264	1	0	-0.777269
2587	GOBP_PHENOL_CONTAINING_COMPOUND_METABOLIC_PROCESS	0.068668	1	0	-2.06835
2588	GOBP_PHOSPHATE_ION_TRANSMEMBRANE_TRANSPORT	0.744264	1	0	-0.726897
2589	GOBP_PHOSPHATE_ION_TRANSPORT	0.178261	1	0	-1.11897
2590	GOBP_PHOSPHATIDIC_ACID_METABOLIC_PROCESS	0.706708	1	0	-0.372611
2591	GOBP_PHOSPHATIDYLCHOLINE_BIOSYNTHETIC_PROCESS	0.908746	1	0	-0.43205
2592	GOBP_PHOSPHATIDYLCHOLINE_CATABOLIC_PROCESS	0.99999	1	0	-0.116538
2593	GOBP_PHOSPHATIDYLCHOLINE_METABOLIC_PROCESS	0.536959	1	0	-0.681435
2594	GOBP_PHOSPHATIDYLETHANOLAMINE_METABOLIC_PROCESS	0.996386	1	0	-0.0984321
2595	GOBP_PHOSPHATIDYLGLYCEROL_METABOLIC_PROCESS	0.581421	1	0	-0.605891
2596	GOBP_PHOSPHATIDYLINOSITOL_3_PHOSPHATE_BIOSYNTHETIC_PROCESS	0.888828	1	0	0.154834
2597	GOBP_PHOSPHATIDYLINOSITOL_DEPHOSPHORYLATION	0.940452	1	0	-0.236271
2598	GOBP_PHOSPHATIDYLINOSITOL_METABOLIC_PROCESS	0.000501199	1	0	-1.78005
2599	GOBP_PHOSPHATIDYLINOSITOL_PHOSPHATE_BIOSYNTHETIC_PROCESS	0.00109074	1	0	-0.173444
2600	GOBP_PHOSPHATIDYLSERINE_METABOLIC_PROCESS	0.0435135	1	0	-0.952893
2601	GOBP_PHOSPHOLIPASE_C_ACTIVATING_G_PROTEIN_COUPLED_RECEPTOR_SIGNALING_PATHWAY	0.447202	1	0	-0.574287
2602	GOBP_PHOSPHOLIPID_CATABOLIC_PROCESS	0.209183	1	0	-0.702288
2603	GOBP_PHOSPHOLIPID_DEPHOSPHORYLATION	0.865975	1	0	-1.22867
2604	GOBP_PHOSPHOLIPID_TRANSPORT	0.0263848	1	0	-0.414171
2605	GOBP_PHOTOPERIODISM	0.209183	1	0	-0.592963
2606	GOBP_PHOTORECEPTOR_CELL_DEVELOPMENT	0.0263848	1	0	0.117784
2607	GOBP_PHOTORECEPTOR_CELL_DIFFERENTIATION	0.103785	1	0	0.0252736
2608	GOBP_PHOTORECEPTOR_CELL_MAINTENANCE	0.279694	1	0	-0.259621
2609	GOBP_PHOTOTRANSDUCTION	0.888828	1	0	-0.168451
2610	GOBP_PHOTOTRANSDUCTION_VISIBLE_LIGHT	0.997436	1	0	-0.0234128
2611	GOBP_PHYSIOLOGICAL_CARDIAC_MUSCLE_HYPERTROPHY	0.581421	1	0	-0.357398
2612	GOBP_PIGMENTATION	0.0340725	1	0	-1.88118
2613	GOBP_PIGMENT_BIOSYNTHETIC_PROCESS	0.000743782	1	0	-1.86008
2614	GOBP_PIGMENT_CELL_DIFFERENTIATION	0.209183	1	0	-0.37907
2615	GOBP_PIGMENT_GRANULE_LOCALIZATION	0.103785	1	0	-0.605161
2616	GOBP_PIGMENT_GRANULE_ORGANIZATION	0.624865	1	0	-0.568982
2617	GOBP_PIGMENT_METABOLIC_PROCESS	0.178261	1	0	-2.12216
2618	GOBP_PINOCYTOSIS	0.952672	1	0	-0.176599
2619	GOBP_PIRNA_METABOLIC_PROCESS	1	1	0	0.00417602
2620	GOBP_PITUITARY_GLAND_DEVELOPMENT	0.998202	1	0	-0.275067
2621	GOBP_PLACENTA_BLOOD_VESSEL_DEVELOPMENT	0.00226392	1	0	-0.0777005
2622	GOBP_PLASMA_LIPOPROTEIN_PARTICLE_CLEARANCE	0.447202	1	0	-0.596498
2623	GOBP_PLASMA_MEMBRANE_FUSION	1	1	0	-0.105266
2624	GOBP_PLASMA_MEMBRANE_ORGANIZATION	0.00158071	1	0	-3.42652
2625	GOBP_PLASMA_MEMBRANE_PHOSPHOLIPID_SCRAMBLING	0.994964	1	0	-0.368337
2626	GOBP_PLASMA_MEMBRANE_REPAIR	0.49203	1	0	-1.14375
2627	GOBP_PLASMA_MEMBRANE_TUBULATION	0.971076	1	0	-0.0257484
2628	GOBP_PLASMINOGEN_ACTIVATION	0.536959	1	0	-0.809663
2629	GOBP_PLATELET_AGGREGATION	0.103785	1	0	-1.65606
2630	GOBP_PLATELET_DERIVED_GROWTH_FACTOR_RECEPTOR_SIGNALING_PATHWAY	0.068668	1	0	-0.229294
2631	GOBP_PLATELET_MORPHOGENESIS	0.779143	1	0	-0.146498
2632	GOBP_PODOSOME_ASSEMBLY	0.811126	1	0	-0.290798
2633	GOBP_POLARIZED_EPITHELIAL_CELL_DIFFERENTIATION	0.209183	1	0	-0.07771
2634	GOBP_POLYAMINE_BIOSYNTHETIC_PROCESS	0.209183	1	0	-0.784575
2635	GOBP_POLYAMINE_METABOLIC_PROCESS	0.536959	1	0	-0.893706
2636	GOBP_POLYOL_BIOSYNTHETIC_PROCESS	0.744264	1	0	-1.63795
2637	GOBP_POLYOL_CATABOLIC_PROCESS	0.178261	1	0	-0.371094
2638	GOBP_POLYOL_METABOLIC_PROCESS	0.150389	1	0	-2.27131
2639	GOBP_POLYSACCHARIDE_CATABOLIC_PROCESS	0.865975	1	0	-0.194034
2640	GOBP_POLYSACCHARIDE_METABOLIC_PROCESS	0.0152971	1	0	-1.69712
2641	GOBP_POLY_A_PLUS_MRNA_EXPORT_FROM_NUCLEUS	0.744264	1	0	-0.708859
2642	GOBP_PORE_COMPLEX_ASSEMBLY	0.0263848	1	0	-1.04585
2643	GOBP_PORPHYRIN_CONTAINING_COMPOUND_METABOLIC_PROCESS	0.011451	1	0	-2.1246
2644	GOBP_POSITIVE_REGULATION_BY_HOST_OF_VIRAL_TRANSCRIPTION	0.888828	1	0	-0.543948
2645	GOBP_POSITIVE_REGULATION_OF_ACTIN_CYTOSKELETON_REORGANIZATION	0.940452	1	0	-0.651098
2646	GOBP_POSITIVE_REGULATION_OF_ACTIN_FILAMENT_BUNDLE_ASSEMBLY	0.00109074	1	0	-0.53358
2647	GOBP_POSITIVE_REGULATION_OF_ACTIN_FILAMENT_POLYMERIZATION	0.000333731	1	0	-0.61554
2648	GOBP_POSITIVE_REGULATION_OF_ACTIN_NUCLEATION	0.811126	1	0	-0.0362208
2649	GOBP_POSITIVE_REGULATION_OF_ACTIVATED_T_CELL_PROLIFERATION	0.00448327	1	0	-0.476698
2650	GOBP_POSITIVE_REGULATION_OF_ACUTE_INFLAMMATORY_RESPONSE	0.998754	1	0	-0.159221
2651	GOBP_POSITIVE_REGULATION_OF_ADAPTIVE_IMMUNE_RESPONSE	0.00847435	1	0	-0.808808
2652	GOBP_POSITIVE_REGULATION_OF_ALCOHOL_BIOSYNTHETIC_PROCESS	0.990559	1	0	-0.409392
2653	GOBP_POSITIVE_REGULATION_OF_ALPHA_BETA_T_CELL_ACTIVATION	0.624865	1	0	-0.90899
2654	GOBP_POSITIVE_REGULATION_OF_ALPHA_BETA_T_CELL_DIFFERENTIATION	0.971076	1	0	-0.520679
2655	GOBP_POSITIVE_REGULATION_OF_ALPHA_BETA_T_CELL_PROLIFERATION	0.962795	1	0	-0.302606
2656	GOBP_POSITIVE_REGULATION_OF_AMINE_TRANSPORT	0.0549615	1	0	-2.08162
2657	GOBP_POSITIVE_REGULATION_OF_AMINO_ACID_TRANSPORT	0.103785	1	0	-1.22792
2658	GOBP_POSITIVE_REGULATION_OF_AMYLOID_BETA_FORMATION	0.150389	1	0	-0.335494
2659	GOBP_POSITIVE_REGULATION_OF_AMYLOID_PRECURSOR_PROTEIN_CATABOLIC_PROCESS	0.279694	1	0	-0.476481
2660	GOBP_POSITIVE_REGULATION_OF_ANIMAL_ORGAN_MORPHOGENESIS	0.971076	1	0	-0.109922
2661	GOBP_POSITIVE_REGULATION_OF_ANION_TRANSPORT	0.00320456	1	0	-1.49734
2662	GOBP_POSITIVE_REGULATION_OF_ANTIGEN_RECEPTOR_MEDIATED_SIGNALING_PATHWAY	0.068668	1	0	0.0879281
2663	GOBP_POSITIVE_REGULATION_OF_ATP_DEPENDENT_ACTIVITY	0.000743782	1	0	-1.65205
2664	GOBP_POSITIVE_REGULATION_OF_AUTOPHAGY	0.000501199	1	0	-3.79843
2665	GOBP_POSITIVE_REGULATION_OF_BEHAVIOR	0.865975	1	0	-0.478256
2666	GOBP_POSITIVE_REGULATION_OF_BIOMINERALIZATION	0.0202039	1	0	-0.849979
2667	GOBP_POSITIVE_REGULATION_OF_BLOOD_CIRCULATION	0.908746	1	0	-0.984747
2668	GOBP_POSITIVE_REGULATION_OF_BLOOD_PRESSURE	0.779143	1	0	-0.366925
2669	GOBP_POSITIVE_REGULATION_OF_BMP_SIGNALING_PATHWAY	0.0152971	1	0	0.0287904
2670	GOBP_POSITIVE_REGULATION_OF_BONE_MINERALIZATION	0.00158071	1	0	-0.575569
2671	GOBP_POSITIVE_REGULATION_OF_BONE_RESORPTION	0.999745	1	0	-0.19218
2672	GOBP_POSITIVE_REGULATION_OF_BROWN_FAT_CELL_DIFFERENTIATION	0.66678	1	0	0.0876864
2673	GOBP_POSITIVE_REGULATION_OF_B_CELL_ACTIVATION	0.0263848	1	0	0.0222882
2674	GOBP_POSITIVE_REGULATION_OF_B_CELL_MEDIATED_IMMUNITY	0.0435135	1	0	-0.130018
2675	GOBP_POSITIVE_REGULATION_OF_B_CELL_PROLIFERATION	0.279694	1	0	0.184068
2676	GOBP_POSITIVE_REGULATION_OF_CALCIUM_ION_DEPENDENT_EXOCYTOSIS	0.581421	1	0	-1.43389
2677	GOBP_POSITIVE_REGULATION_OF_CALCIUM_ION_IMPORT	0.999614	1	0	-0.0521861
2678	GOBP_POSITIVE_REGULATION_OF_CALCIUM_ION_TRANSMEMBRANE_TRANSPORTER_ACTIVITY	0.00109074	1	0	-2.029
2679	GOBP_POSITIVE_REGULATION_OF_CALCIUM_ION_TRANSPORT_INTO_CYTOSOL	0.150389	1	0	-1.36811
2680	GOBP_POSITIVE_REGULATION_OF_CALCIUM_MEDIATED_SIGNALING	0.624865	1	0	-0.489849
2681	GOBP_POSITIVE_REGULATION_OF_CAMP_MEDIATED_SIGNALING	0.999999	1	0	-0.0263366
2682	GOBP_POSITIVE_REGULATION_OF_CANONICAL_WNT_SIGNALING_PATHWAY	0.000501199	1	0	-1.48734
2683	GOBP_POSITIVE_REGULATION_OF_CARBOHYDRATE_METABOLIC_PROCESS	0.0202039	1	0	-0.553409
2684	GOBP_POSITIVE_REGULATION_OF_CARDIAC_MUSCLE_CELL_PROLIFERATION	0.998202	1	0	-0.17966
2685	GOBP_POSITIVE_REGULATION_OF_CARDIOCYTE_DIFFERENTIATION	0.998754	1	0	-0.266126
2686	GOBP_POSITIVE_REGULATION_OF_CARTILAGE_DEVELOPMENT	0.977763	1	0	-0.170428
2687	GOBP_POSITIVE_REGULATION_OF_CATION_CHANNEL_ACTIVITY	0.068668	1	0	-1.95697
2688	GOBP_POSITIVE_REGULATION_OF_CD4_POSITIVE_ALPHA_BETA_T_CELL_ACTIVATION	0.996386	1	0	-0.214429
2689	GOBP_POSITIVE_REGULATION_OF_CD4_POSITIVE_ALPHA_BETA_T_CELL_DIFFERENTIATION	0.999999	1	0	-0.233809
2690	GOBP_POSITIVE_REGULATION_OF_CELLULAR_CARBOHYDRATE_METABOLIC_PROCESS	0.0340725	1	0	-0.0617397
2691	GOBP_POSITIVE_REGULATION_OF_CELLULAR_EXTRAVASATION	0.952672	1	0	-0.0840695
2692	GOBP_POSITIVE_REGULATION_OF_CELLULAR_RESPONSE_TO_INSULIN_STIMULUS	0.779143	1	0	-0.401704
2693	GOBP_POSITIVE_REGULATION_OF_CELLULAR_RESPONSE_TO_TRANSFORMING_GROWTH_FACTOR_BETA_STIMULUS	0.0340725	1	0	-0.959562
2694	GOBP_POSITIVE_REGULATION_OF_CELL_ADHESION_MEDIATED_BY_INTEGRIN	0.999932	1	0	-0.225358
2695	GOBP_POSITIVE_REGULATION_OF_CELL_CYCLE_G1_S_PHASE_TRANSITION	0.0435135	1	0	-0.384762
2696	GOBP_POSITIVE_REGULATION_OF_CELL_CYCLE_G2_M_PHASE_TRANSITION	0.0435135	1	0	-0.803256
2697	GOBP_POSITIVE_REGULATION_OF_CELL_CYCLE_PHASE_TRANSITION	0.068668	1	0	-1.46128
2698	GOBP_POSITIVE_REGULATION_OF_CELL_DIVISION	0.011451	1	0	-0.0652111
2699	GOBP_POSITIVE_REGULATION_OF_CELL_KILLING	0.49203	1	0	-1.12802
2700	GOBP_POSITIVE_REGULATION_OF_CELL_MATRIX_ADHESION	0.00847435	1	0	-0.577756
2701	GOBP_POSITIVE_REGULATION_OF_CELL_MIGRATION_INVOLVED_IN_SPROUTING_ANGIOGENESIS	0.447202	1	0	0.288496
2702	GOBP_POSITIVE_REGULATION_OF_CELL_MORPHOGENESIS_INVOLVED_IN_DIFFERENTIATION	0.000501199	1	0	-2.24443
2703	GOBP_POSITIVE_REGULATION_OF_CELL_SUBSTRATE_JUNCTION_ORGANIZATION	0.318822	1	0	-0.800715
2704	GOBP_POSITIVE_REGULATION_OF_CHOLESTEROL_EFFLUX	0.925887	1	0	0.0720742
2705	GOBP_POSITIVE_REGULATION_OF_CHONDROCYTE_DIFFERENTIATION	1	1	0	-0.221009
2706	GOBP_POSITIVE_REGULATION_OF_CHROMATIN_ORGANIZATION	0.279694	1	0	-0.182799
2707	GOBP_POSITIVE_REGULATION_OF_CHROMOSOME_SEPARATION	0.536959	1	0	-0.201403
2708	GOBP_POSITIVE_REGULATION_OF_CILIUM_ASSEMBLY	0.360081	1	0	-0.25948
2709	GOBP_POSITIVE_REGULATION_OF_CIRCADIAN_RHYTHM	0.971076	1	0	0.0143734
2710	GOBP_POSITIVE_REGULATION_OF_COAGULATION	0.983096	1	0	-0.197722
2711	GOBP_POSITIVE_REGULATION_OF_COLLAGEN_METABOLIC_PROCESS	0.536959	1	0	0.0619148
2712	GOBP_POSITIVE_REGULATION_OF_CREB_TRANSCRIPTION_FACTOR_ACTIVITY	0.103785	1	0	-0.0369732
2713	GOBP_POSITIVE_REGULATION_OF_CYCLASE_ACTIVITY	0.779143	1	0	0.0725324
2714	GOBP_POSITIVE_REGULATION_OF_CYCLIN_DEPENDENT_PROTEIN_KINASE_ACTIVITY	0.000501199	1	0	-0.317778
2715	GOBP_POSITIVE_REGULATION_OF_CYSTEINE_TYPE_ENDOPEPTIDASE_ACTIVITY	0.0435135	1	0	-4.65164
2716	GOBP_POSITIVE_REGULATION_OF_CYTOKINESIS	0.150389	1	0	-0.127164
2717	GOBP_POSITIVE_REGULATION_OF_CYTOKINE_PRODUCTION_INVOLVED_IN_IMMUNE_RESPONSE	0.103785	1	0	-1.09326
2718	GOBP_POSITIVE_REGULATION_OF_CYTOKINE_PRODUCTION_INVOLVED_IN_INFLAMMATORY_RESPONSE	0.999423	1	0	-0.153098
2719	GOBP_POSITIVE_REGULATION_OF_CYTOSOLIC_CALCIUM_ION_CONCENTRATION_INVOLVED_IN_PHOSPHOLIPASE_C_ACTIVATING_G_PROTEIN_COUPLED_SIGNALING_PATHWAY	0.999932	1	0	-0.137095
2720	GOBP_POSITIVE_REGULATION_OF_DEFENSE_RESPONSE_TO_VIRUS_BY_HOST	0.00226392	1	0	-0.666992
2721	GOBP_POSITIVE_REGULATION_OF_DENDRITE_DEVELOPMENT	0.360081	1	0	-0.155183
2722	GOBP_POSITIVE_REGULATION_OF_DENDRITIC_SPINE_DEVELOPMENT	0.00109074	1	0	-1.15708
2723	GOBP_POSITIVE_REGULATION_OF_DENDRITIC_SPINE_MORPHOGENESIS	0.209183	1	0	-0.944157
2724	GOBP_POSITIVE_REGULATION_OF_DEPHOSPHORYLATION	0.209183	1	0	-2.55573
2725	GOBP_POSITIVE_REGULATION_OF_DNA_BINDING	0.0202039	1	0	-2.01524
2726	GOBP_POSITIVE_REGULATION_OF_DNA_DAMAGE_RESPONSE_SIGNAL_TRANSDUCTION_BY_P53_CLASS_MEDIATOR	0.0435135	1	0	-0.2845
2727	GOBP_POSITIVE_REGULATION_OF_DNA_RECOMBINATION	0.000743782	1	0	-1.43158
2728	GOBP_POSITIVE_REGULATION_OF_DNA_REPLICATION	0.865975	1	0	-0.499261
2729	GOBP_POSITIVE_REGULATION_OF_DNA_TEMPLATED_TRANSCRIPTION_ELONGATION	0.103785	1	0	-0.0921765
2730	GOBP_POSITIVE_REGULATION_OF_DNA_TEMPLATED_TRANSCRIPTION_INITIATION	0.0263848	1	0	-1.13878
2731	GOBP_POSITIVE_REGULATION_OF_DOUBLE_STRAND_BREAK_REPAIR	0.00847435	1	0	-2.06178
2732	GOBP_POSITIVE_REGULATION_OF_DOUBLE_STRAND_BREAK_REPAIR_VIA_NONHOMOLOGOUS_END_JOINING	0.706708	1	0	-0.112154
2733	GOBP_POSITIVE_REGULATION_OF_EMBRYONIC_DEVELOPMENT	0.706708	1	0	-0.243617
2734	GOBP_POSITIVE_REGULATION_OF_ENDOTHELIAL_CELL_APOPTOTIC_PROCESS	0.997436	1	0	0.1305
2735	GOBP_POSITIVE_REGULATION_OF_ENDOTHELIAL_CELL_CHEMOTAXIS	0.125583	1	0	-0.16452
2736	GOBP_POSITIVE_REGULATION_OF_ENDOTHELIAL_CELL_PROLIFERATION	0.00847435	1	0	-1.24046
2737	GOBP_POSITIVE_REGULATION_OF_EPIDERMAL_CELL_DIFFERENTIATION	0.999893	1	0	-0.246367
2738	GOBP_POSITIVE_REGULATION_OF_EPIDERMIS_DEVELOPMENT	0.999745	1	0	-0.296215
2739	GOBP_POSITIVE_REGULATION_OF_EPITHELIAL_CELL_APOPTOTIC_PROCESS	0.977763	1	0	0.109778
2740	GOBP_POSITIVE_REGULATION_OF_EPITHELIAL_TO_MESENCHYMAL_TRANSITION	0.00847435	1	0	-0.0253833
2741	GOBP_POSITIVE_REGULATION_OF_ERBB_SIGNALING_PATHWAY	0.00847435	1	0	-0.521717
2742	GOBP_POSITIVE_REGULATION_OF_ERK1_AND_ERK2_CASCADE	0.0263848	1	0	-2.52141
2743	GOBP_POSITIVE_REGULATION_OF_ERYTHROCYTE_DIFFERENTIATION	0.279694	1	0	-0.826482
2744	GOBP_POSITIVE_REGULATION_OF_ESTABLISHMENT_OF_PROTEIN_LOCALIZATION_TO_MITOCHONDRION	0.209183	1	0	-1.2301
2745	GOBP_POSITIVE_REGULATION_OF_EXCITATORY_POSTSYNAPTIC_POTENTIAL	0.536959	1	0	-0.216398
2746	GOBP_POSITIVE_REGULATION_OF_EXOCYTOSIS	0.00109074	1	0	-3.16115
2747	GOBP_POSITIVE_REGULATION_OF_EXOSOMAL_SECRETION	0.447202	1	0	-0.863217
2748	GOBP_POSITIVE_REGULATION_OF_EXTRACELLULAR_MATRIX_ORGANIZATION	0.403039	1	0	-0.110087
2749	GOBP_POSITIVE_REGULATION_OF_EXTRINSIC_APOPTOTIC_SIGNALING_PATHWAY	0.0202039	1	0	-0.644893
2750	GOBP_POSITIVE_REGULATION_OF_FATTY_ACID_BIOSYNTHETIC_PROCESS	1	1	0	-0.174943
2751	GOBP_POSITIVE_REGULATION_OF_FATTY_ACID_METABOLIC_PROCESS	0.998202	1	0	-0.252759
2752	GOBP_POSITIVE_REGULATION_OF_FATTY_ACID_OXIDATION	0.999614	1	0	-0.0886252
2753	GOBP_POSITIVE_REGULATION_OF_FATTY_ACID_TRANSPORT	0.66678	1	0	-0.0751351
2754	GOBP_POSITIVE_REGULATION_OF_FAT_CELL_DIFFERENTIATION	0.360081	1	0	-0.557018
2755	GOBP_POSITIVE_REGULATION_OF_FIBROBLAST_PROLIFERATION	0.243056	1	0	-0.536832
2756	GOBP_POSITIVE_REGULATION_OF_FILOPODIUM_ASSEMBLY	0.068668	1	0	-0.900197
2757	GOBP_POSITIVE_REGULATION_OF_FOCAL_ADHESION_ASSEMBLY	0.103785	1	0	-0.501436
2758	GOBP_POSITIVE_REGULATION_OF_G1_S_TRANSITION_OF_MITOTIC_CELL_CYCLE	0.706708	1	0	-0.210276
2759	GOBP_POSITIVE_REGULATION_OF_GLIAL_CELL_DIFFERENTIATION	0.447202	1	0	-0.850794
2760	GOBP_POSITIVE_REGULATION_OF_GLIOGENESIS	0.0152971	1	0	-0.969837
2761	GOBP_POSITIVE_REGULATION_OF_GLUCONEOGENESIS	0.536959	1	0	-0.109873
2762	GOBP_POSITIVE_REGULATION_OF_GLUCOSE_IMPORT	0.888828	1	0	-0.103157
2763	GOBP_POSITIVE_REGULATION_OF_GLUCOSE_METABOLIC_PROCESS	0.581421	1	0	0.210723
2764	GOBP_POSITIVE_REGULATION_OF_GLUCOSE_TRANSMEMBRANE_TRANSPORT	0.0263848	1	0	-0.183126
2765	GOBP_POSITIVE_REGULATION_OF_GLYCOGEN_METABOLIC_PROCESS	0.125583	1	0	0.386914
2766	GOBP_POSITIVE_REGULATION_OF_GLYCOLYTIC_PROCESS	0.00109074	1	0	-0.369608
2767	GOBP_POSITIVE_REGULATION_OF_GLYCOPROTEIN_METABOLIC_PROCESS	0.178261	1	0	-0.0120533
2768	GOBP_POSITIVE_REGULATION_OF_GRANULOCYTE_CHEMOTAXIS	0.971076	1	0	-0.547773
2769	GOBP_POSITIVE_REGULATION_OF_GTPASE_ACTIVITY	0.0435135	1	0	-0.948534
2770	GOBP_POSITIVE_REGULATION_OF_G_PROTEIN_COUPLED_RECEPTOR_SIGNALING_PATHWAY	0.983096	1	0	-1.00936
2771	GOBP_POSITIVE_REGULATION_OF_HEART_GROWTH	0.318822	1	0	-0.878475
2772	GOBP_POSITIVE_REGULATION_OF_HEART_RATE	0.840085	1	0	-0.294686
2773	GOBP_POSITIVE_REGULATION_OF_HISTONE_ACETYLATION	0.49203	1	0	-0.378058
2774	GOBP_POSITIVE_REGULATION_OF_HISTONE_DEACETYLATION	0.536959	1	0	-0.0528403
2775	GOBP_POSITIVE_REGULATION_OF_HISTONE_METHYLATION	0.103785	1	0	-0.910667
2776	GOBP_POSITIVE_REGULATION_OF_HISTONE_MODIFICATION	0.00448327	1	0	-1.66336
2777	GOBP_POSITIVE_REGULATION_OF_HUMORAL_IMMUNE_RESPONSE	1	1	0	-0.192995
2778	GOBP_POSITIVE_REGULATION_OF_IMMUNE_EFFECTOR_PROCESS	0.0152971	1	0	-3.09061
2779	GOBP_POSITIVE_REGULATION_OF_IMMUNOGLOBULIN_PRODUCTION	0.536959	1	0	-0.803145
2780	GOBP_POSITIVE_REGULATION_OF_INFLAMMATORY_RESPONSE	0.00109074	1	0	-0.612621
2781	GOBP_POSITIVE_REGULATION_OF_INSULIN_SECRETION	0.00448327	1	0	-1.82701
2782	GOBP_POSITIVE_REGULATION_OF_INSULIN_SECRETION_INVOLVED_IN_CELLULAR_RESPONSE_TO_GLUCOSE_STIMULUS	0.66678	1	0	-0.991144
2783	GOBP_POSITIVE_REGULATION_OF_INTERFERON_ALPHA_PRODUCTION	0.66678	1	0	-0.367084
2784	GOBP_POSITIVE_REGULATION_OF_INTERFERON_BETA_PRODUCTION	0.0263848	1	0	-0.569457
2785	GOBP_POSITIVE_REGULATION_OF_INTERFERON_GAMMA_PRODUCTION	0.0549615	1	0	-0.699261
2786	GOBP_POSITIVE_REGULATION_OF_INTERLEUKIN_10_PRODUCTION	0.706708	1	0	-0.55403
2787	GOBP_POSITIVE_REGULATION_OF_INTERLEUKIN_12_PRODUCTION	0.811126	1	0	-0.185296
2788	GOBP_POSITIVE_REGULATION_OF_INTERLEUKIN_17_PRODUCTION	0.999973	1	0	-0.218483
2789	GOBP_POSITIVE_REGULATION_OF_INTERLEUKIN_1_BETA_PRODUCTION	0.0152971	1	0	-1.25768
2790	GOBP_POSITIVE_REGULATION_OF_INTERLEUKIN_2_PRODUCTION	0.447202	1	0	-0.364366
2791	GOBP_POSITIVE_REGULATION_OF_INTERLEUKIN_4_PRODUCTION	0.999833	1	0	-0.111155
2792	GOBP_POSITIVE_REGULATION_OF_INTERLEUKIN_6_PRODUCTION	0.0848714	1	0	-1.52747
2793	GOBP_POSITIVE_REGULATION_OF_INTERLEUKIN_8_PRODUCTION	0.279694	1	0	-1.24388
2794	GOBP_POSITIVE_REGULATION_OF_INTRACELLULAR_PROTEIN_TRANSPORT	0.000501199	1	0	-4.65689
2795	GOBP_POSITIVE_REGULATION_OF_ISOTYPE_SWITCHING	0.209183	1	0	-0.0182694
2796	GOBP_POSITIVE_REGULATION_OF_I_KAPPAB_KINASE_NF_KAPPAB_SIGNALING	0.011451	1	0	-3.09625
2797	GOBP_POSITIVE_REGULATION_OF_JNK_CASCADE	0.00226392	1	0	-1.24743
2798	GOBP_POSITIVE_REGULATION_OF_JUN_KINASE_ACTIVITY	0.000501199	1	0	-0.0443703
2799	GOBP_POSITIVE_REGULATION_OF_KERATINOCYTE_DIFFERENTIATION	0.999893	1	0	-0.253602
2800	GOBP_POSITIVE_REGULATION_OF_LAMELLIPODIUM_ASSEMBLY	0.403039	1	0	-1.23535
2801	GOBP_POSITIVE_REGULATION_OF_LAMELLIPODIUM_ORGANIZATION	0.00448327	1	0	-1.0546
2802	GOBP_POSITIVE_REGULATION_OF_LEUKOCYTE_ADHESION_TO_VASCULAR_ENDOTHELIAL_CELL	0.996386	1	0	0.168043
2803	GOBP_POSITIVE_REGULATION_OF_LEUKOCYTE_APOPTOTIC_PROCESS	0.744264	1	0	-0.283605
2804	GOBP_POSITIVE_REGULATION_OF_LEUKOCYTE_DEGRANULATION	0.888828	1	0	-0.626303
2805	GOBP_POSITIVE_REGULATION_OF_LEUKOCYTE_MEDIATED_IMMUNITY	0.00448327	1	0	-1.90374
2806	GOBP_POSITIVE_REGULATION_OF_LIPASE_ACTIVITY	0.403039	1	0	-0.928559
2807	GOBP_POSITIVE_REGULATION_OF_LIPID_BIOSYNTHETIC_PROCESS	0.150389	1	0	-0.562568
2808	GOBP_POSITIVE_REGULATION_OF_LIPID_CATABOLIC_PROCESS	0.990559	1	0	-0.00877704
2809	GOBP_POSITIVE_REGULATION_OF_LIPID_KINASE_ACTIVITY	0.536959	1	0	-0.0668711
2810	GOBP_POSITIVE_REGULATION_OF_LIPID_LOCALIZATION	0.00847435	1	0	-0.676772
2811	GOBP_POSITIVE_REGULATION_OF_LIPID_METABOLIC_PROCESS	0.536959	1	0	-0.90063
2812	GOBP_POSITIVE_REGULATION_OF_LIPID_STORAGE	0.987295	1	0	-0.385851
2813	GOBP_POSITIVE_REGULATION_OF_LIPID_TRANSPORT	0.068668	1	0	-0.295636
2814	GOBP_POSITIVE_REGULATION_OF_LONG_TERM_SYNAPTIC_POTENTIATION	0.0435135	1	0	-0.690911
2815	GOBP_POSITIVE_REGULATION_OF_LYASE_ACTIVITY	0.447202	1	0	-0.293381
2816	GOBP_POSITIVE_REGULATION_OF_LYMPHOCYTE_APOPTOTIC_PROCESS	0.996386	1	0	-0.267038
2817	GOBP_POSITIVE_REGULATION_OF_LYMPHOCYTE_CHEMOTAXIS	0.977763	1	0	0.182552
2818	GOBP_POSITIVE_REGULATION_OF_LYMPHOCYTE_MIGRATION	0.865975	1	0	-0.387831
2819	GOBP_POSITIVE_REGULATION_OF_MACROAUTOPHAGY	0.0263848	1	0	-1.75257
2820	GOBP_POSITIVE_REGULATION_OF_MACROPHAGE_ACTIVATION	0.998202	1	0	-0.262277
2821	GOBP_POSITIVE_REGULATION_OF_MACROPHAGE_CHEMOTAXIS	0.962795	1	0	0.237884
2822	GOBP_POSITIVE_REGULATION_OF_MACROPHAGE_DERIVED_FOAM_CELL_DIFFERENTIATION	1	1	0	-0.139918
2823	GOBP_POSITIVE_REGULATION_OF_MACROPHAGE_DIFFERENTIATION	0.999996	1	0	-0.365547
2824	GOBP_POSITIVE_REGULATION_OF_MACROPHAGE_MIGRATION	0.990559	1	0	0.201756
2825	GOBP_POSITIVE_REGULATION_OF_MAST_CELL_ACTIVATION	0.940452	1	0	-0.498127
2826	GOBP_POSITIVE_REGULATION_OF_MEIOTIC_CELL_CYCLE	0.178261	1	0	0.302231
2827	GOBP_POSITIVE_REGULATION_OF_MEIOTIC_NUCLEAR_DIVISION	0.987295	1	0	0.0776947
2828	GOBP_POSITIVE_REGULATION_OF_MEMBRANE_PERMEABILITY	0.00320456	1	0	-2.31763
2829	GOBP_POSITIVE_REGULATION_OF_MEMBRANE_PROTEIN_ECTODOMAIN_PROTEOLYSIS	0.998754	1	0	-0.153191
2830	GOBP_POSITIVE_REGULATION_OF_MESENCHYMAL_CELL_PROLIFERATION	0.997436	1	0	-0.0528949
2831	GOBP_POSITIVE_REGULATION_OF_METAPHASE_ANAPHASE_TRANSITION_OF_CELL_CYCLE	0.840085	1	0	-0.20167
2832	GOBP_POSITIVE_REGULATION_OF_MIRNA_TRANSCRIPTION	0.360081	1	0	-0.563396
2833	GOBP_POSITIVE_REGULATION_OF_MITOCHONDRIAL_FISSION	0.624865	1	0	-0.830625
2834	GOBP_POSITIVE_REGULATION_OF_MITOCHONDRIAL_TRANSLATION	0.403039	1	0	-0.940815
2835	GOBP_POSITIVE_REGULATION_OF_MITOCHONDRION_ORGANIZATION	0.068668	1	0	-3.5582
2836	GOBP_POSITIVE_REGULATION_OF_MITOTIC_CELL_CYCLE	0.00448327	1	0	-1.40479
2837	GOBP_POSITIVE_REGULATION_OF_MITOTIC_NUCLEAR_DIVISION	0.279694	1	0	-0.158948
2838	GOBP_POSITIVE_REGULATION_OF_MONOCYTE_CHEMOTAXIS	0.840085	1	0	-0.409451
2839	GOBP_POSITIVE_REGULATION_OF_MONONUCLEAR_CELL_MIGRATION	0.011451	1	0	-1.23059
2840	GOBP_POSITIVE_REGULATION_OF_MONOOXYGENASE_ACTIVITY	0.125583	1	0	-0.582039
2841	GOBP_POSITIVE_REGULATION_OF_MORPHOGENESIS_OF_AN_EPITHELIUM	0.447202	1	0	0.126769
2842	GOBP_POSITIVE_REGULATION_OF_MRNA_PROCESSING	0.000501199	1	0	-1.85756
2843	GOBP_POSITIVE_REGULATION_OF_MULTICELLULAR_ORGANISM_GROWTH	0.624865	1	0	0.0390333
2844	GOBP_POSITIVE_REGULATION_OF_MUSCLE_CELL_APOPTOTIC_PROCESS	0.888828	1	0	-0.469914
2845	GOBP_POSITIVE_REGULATION_OF_MUSCLE_CELL_DIFFERENTIATION	0.403039	1	0	-0.971671
2846	GOBP_POSITIVE_REGULATION_OF_MUSCLE_CONTRACTION	0.0848714	1	0	-0.992692
2847	GOBP_POSITIVE_REGULATION_OF_MUSCLE_HYPERTROPHY	0.403039	1	0	-0.247852
2848	GOBP_POSITIVE_REGULATION_OF_MUSCLE_TISSUE_DEVELOPMENT	0.962795	1	0	0.0099889
2849	GOBP_POSITIVE_REGULATION_OF_MYELINATION	0.999984	1	0	-0.0618501
2850	GOBP_POSITIVE_REGULATION_OF_MYELOID_CELL_DIFFERENTIATION	0.00320456	1	0	-1.61867
2851	GOBP_POSITIVE_REGULATION_OF_MYELOID_LEUKOCYTE_CYTOKINE_PRODUCTION_INVOLVED_IN_IMMUNE_RESPONSE	0.66678	1	0	-0.656775
2852	GOBP_POSITIVE_REGULATION_OF_MYELOID_LEUKOCYTE_DIFFERENTIATION	0.744264	1	0	-0.599726
2853	GOBP_POSITIVE_REGULATION_OF_MYELOID_LEUKOCYTE_MEDIATED_IMMUNITY	0.990559	1	0	-0.648719
2854	GOBP_POSITIVE_REGULATION_OF_MYOBLAST_DIFFERENTIATION	0.865975	1	0	-0.653277
2855	GOBP_POSITIVE_REGULATION_OF_NATURAL_KILLER_CELL_ACTIVATION	0.999893	1	0	-0.24595
2856	GOBP_POSITIVE_REGULATION_OF_NATURAL_KILLER_CELL_MEDIATED_CYTOTOXICITY	0.990559	1	0	-0.625503
2857	GOBP_POSITIVE_REGULATION_OF_NATURAL_KILLER_CELL_MEDIATED_IMMUNITY	0.998202	1	0	-0.639739
2858	GOBP_POSITIVE_REGULATION_OF_NERVOUS_SYSTEM_PROCESS	0.840085	1	0	-0.302375
2859	GOBP_POSITIVE_REGULATION_OF_NEURAL_PRECURSOR_CELL_PROLIFERATION	0.00226392	1	0	0.345156
2860	GOBP_POSITIVE_REGULATION_OF_NEUROBLAST_PROLIFERATION	0.0263848	1	0	0.125425
2861	GOBP_POSITIVE_REGULATION_OF_NEURON_APOPTOTIC_PROCESS	0.00619963	1	0	-1.0909
2862	GOBP_POSITIVE_REGULATION_OF_NEURON_MIGRATION	0.888828	1	0	-0.208401
2863	GOBP_POSITIVE_REGULATION_OF_NEUROTRANSMITTER_SECRETION	0.125583	1	0	-1.23635
2864	GOBP_POSITIVE_REGULATION_OF_NEUROTRANSMITTER_TRANSPORT	0.178261	1	0	-1.34269
2865	GOBP_POSITIVE_REGULATION_OF_NEUTROPHIL_MIGRATION	0.925887	1	0	-0.610381
2866	GOBP_POSITIVE_REGULATION_OF_NF_KAPPAB_TRANSCRIPTION_FACTOR_ACTIVITY	0.00448327	1	0	-2.77054
2867	GOBP_POSITIVE_REGULATION_OF_NIK_NF_KAPPAB_SIGNALING	0.0152971	1	0	-1.65339
2868	GOBP_POSITIVE_REGULATION_OF_NITRIC_OXIDE_SYNTHASE_ACTIVITY	0.908746	1	0	-0.216017
2869	GOBP_POSITIVE_REGULATION_OF_NITRIC_OXIDE_SYNTHASE_BIOSYNTHETIC_PROCESS	0.999932	1	0	-0.233069
2870	GOBP_POSITIVE_REGULATION_OF_NON_CANONICAL_WNT_SIGNALING_PATHWAY	0.977763	1	0	-0.285623
2871	GOBP_POSITIVE_REGULATION_OF_NOTCH_SIGNALING_PATHWAY	0.0435135	1	0	-0.955578
2872	GOBP_POSITIVE_REGULATION_OF_NUCLEAR_DIVISION	0.581421	1	0	-0.0812533
2873	GOBP_POSITIVE_REGULATION_OF_NUCLEAR_TRANSCRIBED_MRNA_CATABOLIC_PROCESS_DEADENYLATION_DEPENDENT_DECAY	0.360081	1	0	-0.057741
2874	GOBP_POSITIVE_REGULATION_OF_NUCLEOCYTOPLASMIC_TRANSPORT	0.000501199	1	0	-1.3925
2875	GOBP_POSITIVE_REGULATION_OF_OLIGODENDROCYTE_DIFFERENTIATION	0.865975	1	0	-0.377893
2876	GOBP_POSITIVE_REGULATION_OF_ORGANELLE_ASSEMBLY	0.00448327	1	0	-0.778897
2877	GOBP_POSITIVE_REGULATION_OF_ORGANIC_ACID_TRANSPORT	0.125583	1	0	-1.28994
2878	GOBP_POSITIVE_REGULATION_OF_ORGAN_GROWTH	0.068668	1	0	-0.901825
2879	GOBP_POSITIVE_REGULATION_OF_OSSIFICATION	0.125583	1	0	-0.121231
2880	GOBP_POSITIVE_REGULATION_OF_OSTEOBLAST_DIFFERENTIATION	0.011451	1	0	0.102619
2881	GOBP_POSITIVE_REGULATION_OF_OSTEOCLAST_DIFFERENTIATION	0.99999	1	0	-0.0713724
2882	GOBP_POSITIVE_REGULATION_OF_OXIDATIVE_STRESS_INDUCED_CELL_DEATH	0.279694	1	0	-0.554904
2883	GOBP_POSITIVE_REGULATION_OF_OXIDOREDUCTASE_ACTIVITY	0.000333731	1	0	-1.50783
2884	GOBP_POSITIVE_REGULATION_OF_P38MAPK_CASCADE	0.536959	1	0	0.00409977
2885	GOBP_POSITIVE_REGULATION_OF_PATHWAY_RESTRICTED_SMAD_PROTEIN_PHOSPHORYLATION	0.888828	1	0	0.117227
2886	GOBP_POSITIVE_REGULATION_OF_PEPTIDYL_LYSINE_ACETYLATION	0.00619963	1	0	-0.465064
2887	GOBP_POSITIVE_REGULATION_OF_PEPTIDYL_THREONINE_PHOSPHORYLATION	0.243056	1	0	-1.40531
2888	GOBP_POSITIVE_REGULATION_OF_PHAGOCYTOSIS	0.811126	1	0	-0.943817
2889	GOBP_POSITIVE_REGULATION_OF_PHOSPHATASE_ACTIVITY	0.00226392	1	0	-1.87932
2890	GOBP_POSITIVE_REGULATION_OF_PHOSPHATIDYLINOSITOL_3_KINASE_SIGNALING	0.447202	1	0	-0.336149
2891	GOBP_POSITIVE_REGULATION_OF_PHOSPHOLIPASE_ACTIVITY	0.318822	1	0	-0.889153
2892	GOBP_POSITIVE_REGULATION_OF_PHOSPHOPROTEIN_PHOSPHATASE_ACTIVITY	0.068668	1	0	-1.62341
2893	GOBP_POSITIVE_REGULATION_OF_POSTTRANSCRIPTIONAL_GENE_SILENCING	0.103785	1	0	-0.151729
2894	GOBP_POSITIVE_REGULATION_OF_POTASSIUM_ION_TRANSMEMBRANE_TRANSPORTER_ACTIVITY	0.318822	1	0	-1.61983
2895	GOBP_POSITIVE_REGULATION_OF_POTASSIUM_ION_TRANSPORT	0.00619963	1	0	-1.89322
2896	GOBP_POSITIVE_REGULATION_OF_PRODUCTION_OF_MOLECULAR_MEDIATOR_OF_IMMUNE_RESPONSE	0.150389	1	0	-1.9149
2897	GOBP_POSITIVE_REGULATION_OF_PROTEIN_AUTOPHOSPHORYLATION	0.0152971	1	0	-0.360829
2898	GOBP_POSITIVE_REGULATION_OF_PROTEIN_CONTAINING_COMPLEX_DISASSEMBLY	0.00448327	1	0	-0.702115
2899	GOBP_POSITIVE_REGULATION_OF_PROTEIN_DEACETYLATION	0.279694	1	0	-0.799137
2900	GOBP_POSITIVE_REGULATION_OF_PROTEIN_DEPHOSPHORYLATION	0.068668	1	0	-2.30122
2901	GOBP_POSITIVE_REGULATION_OF_PROTEIN_DEPOLYMERIZATION	0.0152971	1	0	-0.847315
2902	GOBP_POSITIVE_REGULATION_OF_PROTEIN_EXPORT_FROM_NUCLEUS	0.125583	1	0	-0.421037
2903	GOBP_POSITIVE_REGULATION_OF_PROTEIN_IMPORT	0.0152971	1	0	-0.756464
2904	GOBP_POSITIVE_REGULATION_OF_PROTEIN_KINASE_B_SIGNALING	0.00448327	1	0	-3.06509
2905	GOBP_POSITIVE_REGULATION_OF_PROTEIN_LOCALIZATION_TO_CELL_PERIPHERY	0.0263848	1	0	-1.92471
2906	GOBP_POSITIVE_REGULATION_OF_PROTEIN_LOCALIZATION_TO_CELL_SURFACE	0.00448327	1	0	-1.48252
2907	GOBP_POSITIVE_REGULATION_OF_PROTEIN_LOCALIZATION_TO_MEMBRANE	0.000501199	1	0	-2.96855
2908	GOBP_POSITIVE_REGULATION_OF_PROTEIN_LOCALIZATION_TO_NUCLEUS	0.00226392	1	0	-3.45787
2909	GOBP_POSITIVE_REGULATION_OF_PROTEIN_MATURATION	0.0202039	1	0	-0.34348
2910	GOBP_POSITIVE_REGULATION_OF_PROTEIN_MODIFICATION_BY_SMALL_PROTEIN_CONJUGATION_OR_REMOVAL	0.00158071	1	0	-4.07505
2911	GOBP_POSITIVE_REGULATION_OF_PROTEIN_POLYUBIQUITINATION	0.243056	1	0	-0.631905
2912	GOBP_POSITIVE_REGULATION_OF_PROTEIN_TARGETING_TO_MEMBRANE	0.068668	1	0	-0.972807
2913	GOBP_POSITIVE_REGULATION_OF_PROTEIN_TYROSINE_KINASE_ACTIVITY	0.0263848	1	0	-0.412081
2914	GOBP_POSITIVE_REGULATION_OF_REACTIVE_OXYGEN_SPECIES_BIOSYNTHETIC_PROCESS	0.150389	1	0	-1.34725
2915	GOBP_POSITIVE_REGULATION_OF_RECEPTOR_INTERNALIZATION	0.00226392	1	0	-0.745942
2916	GOBP_POSITIVE_REGULATION_OF_RECEPTOR_SIGNALING_PATHWAY_VIA_STAT	0.360081	1	0	-0.41251
2917	GOBP_POSITIVE_REGULATION_OF_REGULATED_SECRETORY_PATHWAY	0.00226392	1	0	-2.06194
2918	GOBP_POSITIVE_REGULATION_OF_REGULATORY_T_CELL_DIFFERENTIATION	0.997436	1	0	-0.00930077
2919	GOBP_POSITIVE_REGULATION_OF_RELEASE_OF_CYTOCHROME_C_FROM_MITOCHONDRIA	0.000501199	1	0	-1.43119
2920	GOBP_POSITIVE_REGULATION_OF_RELEASE_OF_SEQUESTERED_CALCIUM_ION_INTO_CYTOSOL	0.209183	1	0	-1.35802
2921	GOBP_POSITIVE_REGULATION_OF_REPRODUCTIVE_PROCESS	0.00109074	1	0	0.320276
2922	GOBP_POSITIVE_REGULATION_OF_RESPONSE_TO_CYTOKINE_STIMULUS	0.0549615	1	0	-0.980288
2923	GOBP_POSITIVE_REGULATION_OF_RESPONSE_TO_ENDOPLASMIC_RETICULUM_STRESS	0.0549615	1	0	-1.69988
2924	GOBP_POSITIVE_REGULATION_OF_RHO_PROTEIN_SIGNAL_TRANSDUCTION	0.925887	1	0	-0.627824
2925	GOBP_POSITIVE_REGULATION_OF_RUFFLE_ASSEMBLY	0.865975	1	0	-0.353324
2926	GOBP_POSITIVE_REGULATION_OF_SEQUESTERING_OF_CALCIUM_ION	0.0152971	1	0	-1.14742
2927	GOBP_POSITIVE_REGULATION_OF_SIGNALING_RECEPTOR_ACTIVITY	0.00320456	1	0	-0.487056
2928	GOBP_POSITIVE_REGULATION_OF_SIGNAL_TRANSDUCTION_BY_P53_CLASS_MEDIATOR	0.0263848	1	0	-0.587306
2929	GOBP_POSITIVE_REGULATION_OF_SKELETAL_MUSCLE_TISSUE_DEVELOPMENT	0.962795	1	0	-0.0760726
2930	GOBP_POSITIVE_REGULATION_OF_SMAD_PROTEIN_SIGNAL_TRANSDUCTION	0.994964	1	0	-0.0681705
2931	GOBP_POSITIVE_REGULATION_OF_SMALL_GTPASE_MEDIATED_SIGNAL_TRANSDUCTION	0.279694	1	0	-0.610096
2932	GOBP_POSITIVE_REGULATION_OF_SMOOTHENED_SIGNALING_PATHWAY	0.840085	1	0	-0.260956
2933	GOBP_POSITIVE_REGULATION_OF_SMOOTH_MUSCLE_CELL_MIGRATION	0.744264	1	0	0.209769
2934	GOBP_POSITIVE_REGULATION_OF_SMOOTH_MUSCLE_CELL_PROLIFERATION	0.000333731	1	0	-0.452728
2935	GOBP_POSITIVE_REGULATION_OF_SMOOTH_MUSCLE_CONTRACTION	0.999745	1	0	-0.218833
2936	GOBP_POSITIVE_REGULATION_OF_SODIUM_ION_TRANSMEMBRANE_TRANSPORT	0.706708	1	0	-1.17011
2937	GOBP_POSITIVE_REGULATION_OF_SODIUM_ION_TRANSMEMBRANE_TRANSPORTER_ACTIVITY	0.103785	1	0	-0.76118
2938	GOBP_POSITIVE_REGULATION_OF_SODIUM_ION_TRANSPORT	0.178261	1	0	-1.6031
2939	GOBP_POSITIVE_REGULATION_OF_SPROUTING_ANGIOGENESIS	0.318822	1	0	-0.184287
2940	GOBP_POSITIVE_REGULATION_OF_STEM_CELL_DIFFERENTIATION	0.624865	1	0	-0.546924
2941	GOBP_POSITIVE_REGULATION_OF_STEM_CELL_PROLIFERATION	0.00158071	1	0	0.450168
2942	GOBP_POSITIVE_REGULATION_OF_STEROID_BIOSYNTHETIC_PROCESS	0.49203	1	0	-0.0373046
2943	GOBP_POSITIVE_REGULATION_OF_STEROID_METABOLIC_PROCESS	0.66678	1	0	-0.0172321
2944	GOBP_POSITIVE_REGULATION_OF_STEROL_TRANSPORT	0.209183	1	0	0.0465273
2945	GOBP_POSITIVE_REGULATION_OF_STRESS_FIBER_ASSEMBLY	0.0152971	1	0	-0.554657
2946	GOBP_POSITIVE_REGULATION_OF_STRIATED_MUSCLE_CELL_DIFFERENTIATION	0.952672	1	0	-0.580916
2947	GOBP_POSITIVE_REGULATION_OF_SYNAPSE_ASSEMBLY	0.00226392	1	0	-1.47335
2948	GOBP_POSITIVE_REGULATION_OF_SYNAPTIC_TRANSMISSION_GLUTAMATERGIC	0.279694	1	0	-0.643383
2949	GOBP_POSITIVE_REGULATION_OF_SYNCYTIUM_FORMATION_BY_PLASMA_MEMBRANE_FUSION	0.983096	1	0	-0.0514576
2950	GOBP_POSITIVE_REGULATION_OF_TELOMERASE_RNA_LOCALIZATION_TO_CAJAL_BODY	0.178261	1	0	-2.82635
2951	GOBP_POSITIVE_REGULATION_OF_TELOMERE_CAPPING	0.706708	1	0	-0.143601
2952	GOBP_POSITIVE_REGULATION_OF_TELOMERE_MAINTENANCE	0.103785	1	0	-3.91257
2953	GOBP_POSITIVE_REGULATION_OF_TELOMERE_MAINTENANCE_VIA_TELOMERE_LENGTHENING	0.000743782	1	0	-3.37475
2954	GOBP_POSITIVE_REGULATION_OF_TOLL_LIKE_RECEPTOR_SIGNALING_PATHWAY	0.0152971	1	0	-0.639463
2955	GOBP_POSITIVE_REGULATION_OF_TORC1_SIGNALING	0.811126	1	0	-0.835506
2956	GOBP_POSITIVE_REGULATION_OF_TOR_SIGNALING	0.360081	1	0	-1.21591
2957	GOBP_POSITIVE_REGULATION_OF_TRANSCRIPTION_BY_RNA_POLYMERASE_I	0.581421	1	0	-0.539228
2958	GOBP_POSITIVE_REGULATION_OF_TRANSCRIPTION_BY_RNA_POLYMERASE_III	0.962795	1	0	-0.300933
2959	GOBP_POSITIVE_REGULATION_OF_TRANSCRIPTION_ELONGATION_FROM_RNA_POLYMERASE_II_PROMOTER	0.624865	1	0	-0.114804
2960	GOBP_POSITIVE_REGULATION_OF_TRANSCRIPTION_FROM_RNA_POLYMERASE_II_PROMOTER_INVOLVED_IN_CELLULAR_RESPONSE_TO_CHEMICAL_STIMULUS	0.279694	1	0	-0.1245
2961	GOBP_POSITIVE_REGULATION_OF_TRANSCRIPTION_FROM_RNA_POLYMERASE_II_PROMOTER_IN_RESPONSE_TO_STRESS	0.068668	1	0	-0.471876
2962	GOBP_POSITIVE_REGULATION_OF_TRANSCRIPTION_REGULATORY_REGION_DNA_BINDING	0.66678	1	0	-0.770308
2963	GOBP_POSITIVE_REGULATION_OF_TRANSFORMING_GROWTH_FACTOR_BETA_PRODUCTION	0.811126	1	0	-0.648673
2964	GOBP_POSITIVE_REGULATION_OF_TRANSLATIONAL_INITIATION	0.150389	1	0	-0.792726
2965	GOBP_POSITIVE_REGULATION_OF_TRANSMEMBRANE_RECEPTOR_PROTEIN_SERINE_THREONINE_KINASE_SIGNALING_PATHWAY	0.000743782	1	0	-0.948494
2966	GOBP_POSITIVE_REGULATION_OF_TRANSPORTER_ACTIVITY	0.00109074	1	0	-4.34477
2967	GOBP_POSITIVE_REGULATION_OF_TRIGLYCERIDE_METABOLIC_PROCESS	0.997436	1	0	-0.209922
2968	GOBP_POSITIVE_REGULATION_OF_TYPE_2_IMMUNE_RESPONSE	0.999833	1	0	-0.0289962
2969	GOBP_POSITIVE_REGULATION_OF_TYPE_I_INTERFERON_MEDIATED_SIGNALING_PATHWAY	0.99999	1	0	-0.0881113
2970	GOBP_POSITIVE_REGULATION_OF_TYPE_I_INTERFERON_PRODUCTION	0.00448327	1	0	-1.15241
2971	GOBP_POSITIVE_REGULATION_OF_TYROSINE_PHOSPHORYLATION_OF_STAT_PROTEIN	0.00158071	1	0	0.000644599
2972	GOBP_POSITIVE_REGULATION_OF_T_CELL_CYTOKINE_PRODUCTION	0.811126	1	0	-0.11926
2973	GOBP_POSITIVE_REGULATION_OF_T_CELL_MEDIATED_CYTOTOXICITY	0.706708	1	0	-0.694921
2974	GOBP_POSITIVE_REGULATION_OF_T_CELL_MEDIATED_IMMUNITY	0.150389	1	0	-0.760441
2975	GOBP_POSITIVE_REGULATION_OF_T_CELL_MIGRATION	0.49203	1	0	-0.38921
2976	GOBP_POSITIVE_REGULATION_OF_T_CELL_PROLIFERATION	0.068668	1	0	-0.649805
2977	GOBP_POSITIVE_REGULATION_OF_T_CELL_RECEPTOR_SIGNALING_PATHWAY	0.744264	1	0	-0.216642
2978	GOBP_POSITIVE_REGULATION_OF_T_HELPER_1_TYPE_IMMUNE_RESPONSE	1	1	0	-0.0719259
2979	GOBP_POSITIVE_REGULATION_OF_T_HELPER_CELL_DIFFERENTIATION	1	1	0	-0.0937878
2980	GOBP_POSITIVE_REGULATION_OF_UBIQUITIN_PROTEIN_TRANSFERASE_ACTIVITY	0.447202	1	0	-1.1175
2981	GOBP_POSITIVE_REGULATION_OF_VACUOLE_ORGANIZATION	0.624865	1	0	-0.348015
2982	GOBP_POSITIVE_REGULATION_OF_VASCULAR_ASSOCIATED_SMOOTH_MUSCLE_CELL_PROLIFERATION	0.865975	1	0	-0.273222
2983	GOBP_POSITIVE_REGULATION_OF_VASCULAR_ENDOTHELIAL_CELL_PROLIFERATION	0.068668	1	0	0.0306502
2984	GOBP_POSITIVE_REGULATION_OF_VASCULAR_ENDOTHELIAL_GROWTH_FACTOR_PRODUCTION	0.987295	1	0	-0.215371
2985	GOBP_POSITIVE_REGULATION_OF_VASCULAR_PERMEABILITY	0.940452	1	0	0.278961
2986	GOBP_POSITIVE_REGULATION_OF_VASOCONSTRICTION	0.999893	1	0	-0.243241
2987	GOBP_POSITIVE_REGULATION_OF_VIRAL_GENOME_REPLICATION	0.0152971	1	0	-1.22259
2988	GOBP_POSITIVE_REGULATION_OF_VIRAL_LIFE_CYCLE	0.360081	1	0	-0.629786
2989	GOBP_POSITIVE_REGULATION_OF_VIRAL_PROCESS	0.0202039	1	0	-2.22743
2990	GOBP_POSITIVE_REGULATION_OF_VOLTAGE_GATED_POTASSIUM_CHANNEL_ACTIVITY	0.999932	1	0	-0.181011
2991	GOBP_POSITIVE_REGULATION_OF_WOUND_HEALING	0.011451	1	0	-0.870915
2992	GOBP_POSITIVE_T_CELL_SELECTION	0.998754	1	0	-0.339487
2993	GOBP_POSTREPLICATION_REPAIR	0.403039	1	0	-1.08681
2994	GOBP_POSTSYNAPSE_ASSEMBLY	0.209183	1	0	-1.09184
2995	GOBP_POSTSYNAPTIC_MEMBRANE_ORGANIZATION	0.0263848	1	0	-0.339127
2996	GOBP_POSTSYNAPTIC_SIGNAL_TRANSDUCTION	0.0848714	1	0	-1.55626
2997	GOBP_POSTSYNAPTIC_SPECIALIZATION_ASSEMBLY	0.103785	1	0	-1.06223
2998	GOBP_POSTSYNAPTIC_SPECIALIZATION_ORGANIZATION	0.150389	1	0	-0.996871
2999	GOBP_POSTTRANSLATIONAL_PROTEIN_TARGETING_TO_ENDOPLASMIC_RETICULUM_MEMBRANE	0.178261	1	0	-1.13081
3000	GOBP_POST_ANAL_TAIL_MORPHOGENESIS	0.865975	1	0	-0.0614533
3001	GOBP_POST_EMBRYONIC_ANIMAL_ORGAN_DEVELOPMENT	0.811126	1	0	0.0586653
3002	GOBP_POST_TRANSLATIONAL_PROTEIN_MODIFICATION	0.779143	1	0	-0.941481
3003	GOBP_POTASSIUM_ION_EXPORT_ACROSS_PLASMA_MEMBRANE	0.999999	1	0	-0.0750287
3004	GOBP_POTASSIUM_ION_HOMEOSTASIS	0.00448327	1	0	-1.73066
3005	GOBP_POTASSIUM_ION_IMPORT_ACROSS_PLASMA_MEMBRANE	0.0549615	1	0	-2.12902
3006	GOBP_PRESYNAPSE_ORGANIZATION	0.00226392	1	0	-1.67144
3007	GOBP_PRODUCTION_OF_MOLECULAR_MEDIATOR_INVOLVED_IN_INFLAMMATORY_RESPONSE	0.0263848	1	0	-1.68105
3008	GOBP_PROGESTERONE_METABOLIC_PROCESS	0.999745	1	0	-0.470981
3009	GOBP_PROGRAMMED_NECROTIC_CELL_DEATH	0.209183	1	0	-0.666521
3010	GOBP_PROSTAGLANDIN_TRANSPORT	0.536959	1	0	-0.0427484
3011	GOBP_PROSTANOID_BIOSYNTHETIC_PROCESS	0.068668	1	0	-0.184135
3012	GOBP_PROSTANOID_METABOLIC_PROCESS	0.209183	1	0	-0.646995
3013	GOBP_PROSTATE_GLAND_DEVELOPMENT	0.00619963	1	0	-0.669512
3014	GOBP_PROSTATE_GLAND_MORPHOGENESIS	0.999999	1	0	-0.138699
3015	GOBP_PROTEIN_ADP_RIBOSYLATION	0.447202	1	0	-0.361201
3016	GOBP_PROTEIN_AUTOPROCESSING	0.983096	1	0	-0.623037
3017	GOBP_PROTEIN_AUTOUBIQUITINATION	0.865975	1	0	-1.02537
3018	GOBP_PROTEIN_CATABOLIC_PROCESS_IN_THE_VACUOLE	0.624865	1	0	-0.799768
3019	GOBP_PROTEIN_CONTAINING_COMPLEX_REMODELING	0.999973	1	0	-0.269092
3020	GOBP_PROTEIN_DEGLYCOSYLATION	0.00320456	1	0	-0.319653
3021	GOBP_PROTEIN_DEMANNOSYLATION	0.908746	1	0	-0.186096
3022	GOBP_PROTEIN_DEMETHYLATION	0.811126	1	0	0.275752
3023	GOBP_PROTEIN_DESTABILIZATION	0.000333731	1	0	-0.97342
3024	GOBP_PROTEIN_DNA_COMPLEX_DISASSEMBLY	0.103785	1	0	-0.613893
3025	GOBP_PROTEIN_DNA_COMPLEX_SUBUNIT_ORGANIZATION	0.00158071	1	0	-4.15048
3026	GOBP_PROTEIN_EXIT_FROM_ENDOPLASMIC_RETICULUM	0.011451	1	0	-2.39823
3027	GOBP_PROTEIN_EXPORT_FROM_NUCLEUS	0.0549615	1	0	-1.35191
3028	GOBP_PROTEIN_HETEROOLIGOMERIZATION	0.0435135	1	0	-0.781341
3029	GOBP_PROTEIN_HETEROTETRAMERIZATION	0.0152971	1	0	-0.107345
3030	GOBP_PROTEIN_HOMOTETRAMERIZATION	0.624865	1	0	-0.147913
3031	GOBP_PROTEIN_HYDROXYLATION	0.49203	1	0	-1.52768
3032	GOBP_PROTEIN_IMPORT_INTO_MITOCHONDRIAL_MATRIX	0.987295	1	0	-1.22297
3033	GOBP_PROTEIN_INSERTION_INTO_ER_MEMBRANE	0.150389	1	0	-1.39544
3034	GOBP_PROTEIN_K11_LINKED_UBIQUITINATION	0.178261	1	0	-0.795513
3035	GOBP_PROTEIN_K48_LINKED_DEUBIQUITINATION	0.209183	1	0	-0.399802
3036	GOBP_PROTEIN_K48_LINKED_UBIQUITINATION	0.49203	1	0	-1.70048
3037	GOBP_PROTEIN_K63_LINKED_DEUBIQUITINATION	0.068668	1	0	-0.224904
3038	GOBP_PROTEIN_K63_LINKED_UBIQUITINATION	0.279694	1	0	-1.38158
3039	GOBP_PROTEIN_KINASE_A_SIGNALING	0.0435135	1	0	-0.495533
3040	GOBP_PROTEIN_KINASE_C_ACTIVATING_G_PROTEIN_COUPLED_RECEPTOR_SIGNALING_PATHWAY	0.125583	1	0	-0.85025
3041	GOBP_PROTEIN_KINASE_C_SIGNALING	0.0263848	1	0	-0.0633416
3042	GOBP_PROTEIN_LIPID_COMPLEX_ASSEMBLY	0.997436	1	0	-0.174751
3043	GOBP_PROTEIN_LIPID_COMPLEX_SUBUNIT_ORGANIZATION	0.983096	1	0	-0.460021
3044	GOBP_PROTEIN_LOCALIZATION_TO_CELL_CELL_JUNCTION	0.00158071	1	0	-0.530317
3045	GOBP_PROTEIN_LOCALIZATION_TO_CHROMATIN	0.150389	1	0	-0.647694
3046	GOBP_PROTEIN_LOCALIZATION_TO_CHROMOSOME	0.0848714	1	0	-4.57306
3047	GOBP_PROTEIN_LOCALIZATION_TO_CHROMOSOME_CENTROMERIC_REGION	0.66678	1	0	-0.0353169
3048	GOBP_PROTEIN_LOCALIZATION_TO_CHROMOSOME_TELOMERIC_REGION	0.318822	1	0	-3.69519
3049	GOBP_PROTEIN_LOCALIZATION_TO_CILIARY_MEMBRANE	0.940452	1	0	-0.642783
3050	GOBP_PROTEIN_LOCALIZATION_TO_CILIUM	0.068668	1	0	-0.914807
3051	GOBP_PROTEIN_LOCALIZATION_TO_CONDENSED_CHROMOSOME	0.952672	1	0	-0.116469
3052	GOBP_PROTEIN_LOCALIZATION_TO_CYTOSKELETON	0.0263848	1	0	-0.67508
3053	GOBP_PROTEIN_LOCALIZATION_TO_ENDOSOME	0.977763	1	0	-0.352969
3054	GOBP_PROTEIN_LOCALIZATION_TO_GOLGI_APPARATUS	0.243056	1	0	-0.710983
3055	GOBP_PROTEIN_LOCALIZATION_TO_MICROTUBULE	0.103785	1	0	-0.0283656
3056	GOBP_PROTEIN_LOCALIZATION_TO_MICROTUBULE_ORGANIZING_CENTER	0.403039	1	0	-0.634148
3057	GOBP_PROTEIN_LOCALIZATION_TO_NUCLEOLUS	0.581421	1	0	-0.32538
3058	GOBP_PROTEIN_LOCALIZATION_TO_PHAGOPHORE_ASSEMBLY_SITE	0.0435135	1	0	-0.0034468
3059	GOBP_PROTEIN_MANNOSYLATION	0.536959	1	0	-0.979324
3060	GOBP_PROTEIN_MATURATION_BY_IRON_SULFUR_CLUSTER_TRANSFER	0.243056	1	0	-0.603604
3061	GOBP_PROTEIN_MODIFICATION_BY_SMALL_PROTEIN_REMOVAL	0.00448327	1	0	-3.51332
3062	GOBP_PROTEIN_MONOUBIQUITINATION	0.178261	1	0	-1.84359
3063	GOBP_PROTEIN_NEDDYLATION	0.0340725	1	0	-0.728919
3064	GOBP_PROTEIN_N_LINKED_GLYCOSYLATION	0.068668	1	0	-2.59012
3065	GOBP_PROTEIN_O_LINKED_MANNOSYLATION	0.536959	1	0	-1.00574
3066	GOBP_PROTEIN_PALMITOYLATION	0.925887	1	0	-0.512536
3067	GOBP_PROTEIN_PEPTIDYL_PROLYL_ISOMERIZATION	0.103785	1	0	-1.40472
3068	GOBP_PROTEIN_QUALITY_CONTROL_FOR_MISFOLDED_OR_INCOMPLETELY_SYNTHESIZED_PROTEINS	0.706708	1	0	-0.785333
3069	GOBP_PROTEIN_REFOLDING	0.000333731	1	0	-2.15176
3070	GOBP_PROTEIN_SUMOYLATION	0.318822	1	0	-0.653476
3071	GOBP_PROTEIN_TARGETING_TO_LYSOSOME	0.00448327	1	0	-1.25376
3072	GOBP_PROTEIN_TARGETING_TO_PEROXISOME	0.908746	1	0	-0.0406922
3073	GOBP_PROTEIN_TARGETING_TO_VACUOLE	0.00109074	1	0	-1.36053
3074	GOBP_PROTEIN_TETRAMERIZATION	0.209183	1	0	-0.902895
3075	GOBP_PROTEIN_TRANSMEMBRANE_IMPORT_INTO_INTRACELLULAR_ORGANELLE	0.403039	1	0	-1.66765
3076	GOBP_PROTEIN_TRIMERIZATION	0.150389	1	0	-0.0937782
3077	GOBP_PROTEOGLYCAN_BIOSYNTHETIC_PROCESS	0.150389	1	0	-1.24474
3078	GOBP_PROTEOGLYCAN_METABOLIC_PROCESS	0.00448327	1	0	-1.84001
3079	GOBP_PROTON_TRANSPORTING_TWO_SECTOR_ATPASE_COMPLEX_ASSEMBLY	0.49203	1	0	-0.547225
3080	GOBP_PROXIMAL_DISTAL_PATTERN_FORMATION	0.779143	1	0	0.0911056
3081	GOBP_PSEUDOPODIUM_ORGANIZATION	0.0152971	1	0	-0.123664
3082	GOBP_PSEUDOURIDINE_SYNTHESIS	0.908746	1	0	-0.4774
3083	GOBP_PTERIDINE_CONTAINING_COMPOUND_METABOLIC_PROCESS	0.925887	1	0	-0.888621
3084	GOBP_PULMONARY_VALVE_DEVELOPMENT	0.952672	1	0	-0.0631248
3085	GOBP_PULMONARY_VALVE_MORPHOGENESIS	0.999984	1	0	-0.0394491
3086	GOBP_PURINERGIC_NUCLEOTIDE_RECEPTOR_SIGNALING_PATHWAY	0.99999	1	0	-0.0100333
3087	GOBP_PURINE_CONTAINING_COMPOUND_CATABOLIC_PROCESS	0.0152971	1	0	-1.26012
3088	GOBP_PURINE_CONTAINING_COMPOUND_TRANSMEMBRANE_TRANSPORT	0.279694	1	0	-0.677165
3089	GOBP_PURINE_DEOXYRIBONUCLEOTIDE_METABOLIC_PROCESS	0.977763	1	0	-0.250299
3090	GOBP_PURINE_NUCLEOBASE_METABOLIC_PROCESS	0.0549615	1	0	-0.115124
3091	GOBP_PURINE_NUCLEOSIDE_METABOLIC_PROCESS	0.993065	1	0	-0.352655
3092	GOBP_PURINE_NUCLEOSIDE_MONOPHOSPHATE_BIOSYNTHETIC_PROCESS	0.624865	1	0	-0.717094
3093	GOBP_PURINE_NUCLEOSIDE_MONOPHOSPHATE_METABOLIC_PROCESS	0.279694	1	0	-0.855662
3094	GOBP_PURINE_NUCLEOTIDE_CATABOLIC_PROCESS	0.178261	1	0	-1.23428
3095	GOBP_PURINE_NUCLEOTIDE_TRANSPORT	0.840085	1	0	-0.62817
3096	GOBP_PURINE_RIBONUCLEOSIDE_METABOLIC_PROCESS	0.999614	1	0	-0.298019
3097	GOBP_PYRIDINE_CONTAINING_COMPOUND_BIOSYNTHETIC_PROCESS	0.990559	1	0	-0.172822
3098	GOBP_PYRIDINE_CONTAINING_COMPOUND_METABOLIC_PROCESS	0.908746	1	0	-0.229646
3099	GOBP_PYRIDINE_NUCLEOTIDE_BIOSYNTHETIC_PROCESS	0.999745	1	0	-0.176491
3100	GOBP_PYRIDINE_NUCLEOTIDE_METABOLIC_PROCESS	0.998202	1	0	-0.261325
3101	GOBP_PYRIMIDINE_CONTAINING_COMPOUND_BIOSYNTHETIC_PROCESS	0.447202	1	0	-0.594859
3102	GOBP_PYRIMIDINE_CONTAINING_COMPOUND_CATABOLIC_PROCESS	0.103785	1	0	-0.871643
3103	GOBP_PYRIMIDINE_CONTAINING_COMPOUND_METABOLIC_PROCESS	0.00847435	1	0	-1.28385
3104	GOBP_PYRIMIDINE_DEOXYRIBONUCLEOTIDE_METABOLIC_PROCESS	0.925887	1	0	-0.449137
3105	GOBP_PYRIMIDINE_NUCLEOBASE_METABOLIC_PROCESS	0.279694	1	0	-0.597494
3106	GOBP_PYRIMIDINE_NUCLEOSIDE_CATABOLIC_PROCESS	0.999999	1	0	0.0488091
3107	GOBP_PYRIMIDINE_NUCLEOSIDE_METABOLIC_PROCESS	0.983096	1	0	0.0603411
3108	GOBP_PYRIMIDINE_NUCLEOSIDE_MONOPHOSPHATE_BIOSYNTHETIC_PROCESS	0.908746	1	0	-0.0725093
3109	GOBP_PYRIMIDINE_NUCLEOSIDE_MONOPHOSPHATE_METABOLIC_PROCESS	0.706708	1	0	-0.00846861
3110	GOBP_PYRIMIDINE_NUCLEOSIDE_TRIPHOSPHATE_BIOSYNTHETIC_PROCESS	0.779143	1	0	-0.354067
3111	GOBP_PYRIMIDINE_NUCLEOSIDE_TRIPHOSPHATE_METABOLIC_PROCESS	0.068668	1	0	-0.395638
3112	GOBP_PYRIMIDINE_NUCLEOTIDE_CATABOLIC_PROCESS	0.971076	1	0	-0.36528
3113	GOBP_PYRIMIDINE_NUCLEOTIDE_METABOLIC_PROCESS	0.209183	1	0	-0.789826
3114	GOBP_PYRIMIDINE_RIBONUCLEOSIDE_MONOPHOSPHATE_METABOLIC_PROCESS	0.971076	1	0	0.0995885
3115	GOBP_PYRIMIDINE_RIBONUCLEOSIDE_TRIPHOSPHATE_METABOLIC_PROCESS	0.150389	1	0	-0.151517
3116	GOBP_PYRIMIDINE_RIBONUCLEOTIDE_BIOSYNTHETIC_PROCESS	0.209183	1	0	-0.334348
3117	GOBP_PYRIMIDINE_RIBONUCLEOTIDE_METABOLIC_PROCESS	0.279694	1	0	-0.170614
3118	GOBP_PYROPTOSIS	0.999996	1	0	-0.103484
3119	GOBP_P_BODY_ASSEMBLY	0.068668	1	0	-0.201781
3120	GOBP_QUATERNARY_AMMONIUM_GROUP_TRANSPORT	0.999745	1	0	0.0998174
3121	GOBP_QUINONE_METABOLIC_PROCESS	0.536959	1	0	-1.00987
3122	GOBP_RAB_PROTEIN_SIGNAL_TRANSDUCTION	0.779143	1	0	-0.306873
3123	GOBP_RAC_PROTEIN_SIGNAL_TRANSDUCTION	0.00320456	1	0	-1.54923
3124	GOBP_RECEPTOR_CATABOLIC_PROCESS	0.360081	1	0	-0.2141
3125	GOBP_RECEPTOR_CLUSTERING	0.011451	1	0	-0.254159
3126	GOBP_RECEPTOR_LOCALIZATION_TO_SYNAPSE	0.00226392	1	0	-2.14226
3127	GOBP_RECEPTOR_RECYCLING	0.00226392	1	0	-1.70486
3128	GOBP_REFLEX	0.999999	1	0	-0.376992
3129	GOBP_REGULATION_OF_ACROSOME_REACTION	1	1	0	-0.0578311
3130	GOBP_REGULATION_OF_ACTIN_CYTOSKELETON_REORGANIZATION	0.581421	1	0	-0.62657
3131	GOBP_REGULATION_OF_ACTIN_FILAMENT_BASED_MOVEMENT	0.279694	1	0	-0.532688
3132	GOBP_REGULATION_OF_ACTIN_FILAMENT_LENGTH	0.00619963	1	0	-2.83361
3133	GOBP_REGULATION_OF_ACTIN_NUCLEATION	0.068668	1	0	-0.301897
3134	GOBP_REGULATION_OF_ACTION_POTENTIAL	0.000333731	1	0	-1.69271
3135	GOBP_REGULATION_OF_ACTIVIN_RECEPTOR_SIGNALING_PATHWAY	0.0848714	1	0	-0.240985
3136	GOBP_REGULATION_OF_ACUTE_INFLAMMATORY_RESPONSE	0.279694	1	0	-0.387388
3137	GOBP_REGULATION_OF_ADAPTIVE_IMMUNE_RESPONSE	0.00619963	1	0	-1.27289
3138	GOBP_REGULATION_OF_ADENYLATE_CYCLASE_ACTIVITY	0.0435135	1	0	-0.597547
3139	GOBP_REGULATION_OF_AEROBIC_RESPIRATION	0.243056	1	0	-1.70755
3140	GOBP_REGULATION_OF_ALCOHOL_BIOSYNTHETIC_PROCESS	0.0848714	1	0	-0.785579
3141	GOBP_REGULATION_OF_ALPHA_BETA_T_CELL_ACTIVATION	0.279694	1	0	-1.16713
3142	GOBP_REGULATION_OF_ALPHA_BETA_T_CELL_DIFFERENTIATION	0.779143	1	0	-0.571088
3143	GOBP_REGULATION_OF_AMINO_ACID_TRANSPORT	0.00619963	1	0	-2.06394
3144	GOBP_REGULATION_OF_AMPA_RECEPTOR_ACTIVITY	0.744264	1	0	-0.242822
3145	GOBP_REGULATION_OF_AMYLOID_BETA_CLEARANCE	0.318822	1	0	-0.362833
3146	GOBP_REGULATION_OF_ANDROGEN_RECEPTOR_SIGNALING_PATHWAY	0.103785	1	0	-1.07176
3147	GOBP_REGULATION_OF_ANIMAL_ORGAN_FORMATION	0.706708	1	0	-0.409942
3148	GOBP_REGULATION_OF_ANIMAL_ORGAN_MORPHOGENESIS	0.0152971	1	0	-1.23863
3149	GOBP_REGULATION_OF_ANION_TRANSMEMBRANE_TRANSPORT	0.209183	1	0	-1.21556
3150	GOBP_REGULATION_OF_ANION_TRANSPORT	0.000501199	1	0	-2.65255
3151	GOBP_REGULATION_OF_ANOIKIS	0.536959	1	0	0.0673994
3152	GOBP_REGULATION_OF_ANTIGEN_PROCESSING_AND_PRESENTATION	1	1	0	0.0581771
3153	GOBP_REGULATION_OF_APPETITE	0.999614	1	0	-0.309545
3154	GOBP_REGULATION_OF_ARP2_3_COMPLEX_MEDIATED_ACTIN_NUCLEATION	0.279694	1	0	-0.190931
3155	GOBP_REGULATION_OF_ASTROCYTE_DIFFERENTIATION	0.840085	1	0	-0.416839
3156	GOBP_REGULATION_OF_ATP_BIOSYNTHETIC_PROCESS	0.000501199	1	0	-2.23075
3157	GOBP_REGULATION_OF_ATP_DEPENDENT_ACTIVITY	0.068668	1	0	-2.03216
3158	GOBP_REGULATION_OF_AUTOPHAGOSOME_MATURATION	0.840085	1	0	-0.0557637
3159	GOBP_REGULATION_OF_AUTOPHAGY_OF_MITOCHONDRION	0.150389	1	0	-2.03695
3160	GOBP_REGULATION_OF_BEHAVIOR	0.00109074	1	0	-0.443819
3161	GOBP_REGULATION_OF_BICELLULAR_TIGHT_JUNCTION_ASSEMBLY	0.999957	1	0	-0.0479946
3162	GOBP_REGULATION_OF_BIOLOGICAL_PROCESS_INVOLVED_IN_SYMBIOTIC_INTERACTION	0.811126	1	0	-0.938203
3163	GOBP_REGULATION_OF_BIOMINERALIZATION	0.0549615	1	0	-1.04231
3164	GOBP_REGULATION_OF_BLOOD_PRESSURE	0.000743782	1	0	-3.15003
3165	GOBP_REGULATION_OF_BMP_SIGNALING_PATHWAY	0.00847435	1	0	-0.245407
3166	GOBP_REGULATION_OF_BONE_MINERALIZATION	0.0202039	1	0	-0.644233
3167	GOBP_REGULATION_OF_BONE_REMODELING	0.0848714	1	0	-0.119526
3168	GOBP_REGULATION_OF_BONE_RESORPTION	0.744264	1	0	-0.198006
3169	GOBP_REGULATION_OF_BRANCHING_INVOLVED_IN_URETERIC_BUD_MORPHOGENESIS	0.49203	1	0	-0.0434558
3170	GOBP_REGULATION_OF_BROWN_FAT_CELL_DIFFERENTIATION	0.49203	1	0	-0.00609505
3171	GOBP_REGULATION_OF_B_CELL_ACTIVATION	0.00619963	1	0	-0.598834
3172	GOBP_REGULATION_OF_B_CELL_DIFFERENTIATION	0.998202	1	0	-0.370491
3173	GOBP_REGULATION_OF_B_CELL_MEDIATED_IMMUNITY	0.125583	1	0	-0.280545
3174	GOBP_REGULATION_OF_B_CELL_PROLIFERATION	0.103785	1	0	0.0710878
3175	GOBP_REGULATION_OF_B_CELL_RECEPTOR_SIGNALING_PATHWAY	0.66678	1	0	0.289885
3176	GOBP_REGULATION_OF_CALCINEURIN_MEDIATED_SIGNALING	0.581421	1	0	-0.544813
3177	GOBP_REGULATION_OF_CALCIUM_ION_IMPORT	0.0340725	1	0	-1.06297
3178	GOBP_REGULATION_OF_CALCIUM_ION_TRANSMEMBRANE_TRANSPORTER_ACTIVITY	0.000501199	1	0	-3.16855
3179	GOBP_REGULATION_OF_CALCIUM_ION_TRANSPORT_INTO_CYTOSOL	0.00109074	1	0	-2.71405
3180	GOBP_REGULATION_OF_CALCIUM_MEDIATED_SIGNALING	0.00448327	1	0	-2.26094
3181	GOBP_REGULATION_OF_CAMP_DEPENDENT_PROTEIN_KINASE_ACTIVITY	0.243056	1	0	-0.381128
3182	GOBP_REGULATION_OF_CAMP_MEDIATED_SIGNALING	0.962795	1	0	-0.272404
3183	GOBP_REGULATION_OF_CARBOHYDRATE_BIOSYNTHETIC_PROCESS	0.00109074	1	0	-0.482711
3184	GOBP_REGULATION_OF_CARDIAC_CONDUCTION	0.624865	1	0	-0.448049
3185	GOBP_REGULATION_OF_CARDIAC_MUSCLE_CELL_ACTION_POTENTIAL	0.0340725	1	0	-1.54172
3186	GOBP_REGULATION_OF_CARDIAC_MUSCLE_CELL_DIFFERENTIATION	0.996386	1	0	0.00264888
3187	GOBP_REGULATION_OF_CARDIAC_MUSCLE_CELL_MEMBRANE_REPOLARIZATION	0.403039	1	0	-0.303017
3188	GOBP_REGULATION_OF_CARDIAC_MUSCLE_CELL_PROLIFERATION	0.178261	1	0	-0.496635
3189	GOBP_REGULATION_OF_CARDIAC_MUSCLE_CONTRACTION_BY_CALCIUM_ION_SIGNALING	0.00448327	1	0	-2.05505
3190	GOBP_REGULATION_OF_CARDIAC_MUSCLE_CONTRACTION_BY_REGULATION_OF_THE_RELEASE_OF_SEQUESTERED_CALCIUM_ION	0.0263848	1	0	-1.36161
3191	GOBP_REGULATION_OF_CARDIOCYTE_DIFFERENTIATION	0.996386	1	0	-0.29311
3192	GOBP_REGULATION_OF_CARTILAGE_DEVELOPMENT	0.279694	1	0	-0.14585
3193	GOBP_REGULATION_OF_CATECHOLAMINE_METABOLIC_PROCESS	0.987295	1	0	-0.871529
3194	GOBP_REGULATION_OF_CD4_POSITIVE_ALPHA_BETA_T_CELL_ACTIVATION	0.779143	1	0	-0.474315
3195	GOBP_REGULATION_OF_CD4_POSITIVE_ALPHA_BETA_T_CELL_DIFFERENTIATION	0.971076	1	0	-0.288612
3196	GOBP_REGULATION_OF_CD8_POSITIVE_ALPHA_BETA_T_CELL_ACTIVATION	0.952672	1	0	-0.381329
3197	GOBP_REGULATION_OF_CELLULAR_AMINE_METABOLIC_PROCESS	0.624865	1	0	-0.906621
3198	GOBP_REGULATION_OF_CELLULAR_EXTRAVASATION	0.447202	1	0	-0.170488
3199	GOBP_REGULATION_OF_CELLULAR_RESPIRATION	0.103785	1	0	-2.29633
3200	GOBP_REGULATION_OF_CELLULAR_RESPONSE_TO_HEAT	0.536959	1	0	-0.845124
3201	GOBP_REGULATION_OF_CELLULAR_RESPONSE_TO_INSULIN_STIMULUS	0.447202	1	0	-1.23451
3202	GOBP_REGULATION_OF_CELLULAR_RESPONSE_TO_VASCULAR_ENDOTHELIAL_GROWTH_FACTOR_STIMULUS	0.888828	1	0	-0.135811
3203	GOBP_REGULATION_OF_CELL_ADHESION_MEDIATED_BY_INTEGRIN	0.624865	1	0	-0.228411
3204	GOBP_REGULATION_OF_CELL_AGING	0.0435135	1	0	-0.788609
3205	GOBP_REGULATION_OF_CELL_CELL_ADHESION_MEDIATED_BY_CADHERIN	0.360081	1	0	0.0544361
3206	GOBP_REGULATION_OF_CELL_COMMUNICATION_BY_ELECTRICAL_COUPLING	0.0549615	1	0	-1.29305
3207	GOBP_REGULATION_OF_CELL_CYCLE_CHECKPOINT	0.178261	1	0	-0.0969436
3208	GOBP_REGULATION_OF_CELL_CYCLE_G2_M_PHASE_TRANSITION	0.00109074	1	0	-1.2027
3209	GOBP_REGULATION_OF_CELL_CYCLE_PHASE_TRANSITION	0.00448327	1	0	-3.55939
3210	GOBP_REGULATION_OF_CELL_FATE_COMMITMENT	1	1	0	-0.285889
3211	GOBP_REGULATION_OF_CELL_GROWTH_INVOLVED_IN_CARDIAC_MUSCLE_CELL_DEVELOPMENT	0.999614	1	0	-0.308147
3212	GOBP_REGULATION_OF_CELL_JUNCTION_ASSEMBLY	0.00158071	1	0	-3.56582
3213	GOBP_REGULATION_OF_CELL_KILLING	0.000501199	1	0	-2.16807
3214	GOBP_REGULATION_OF_CELL_MATURATION	0.888828	1	0	0.153353
3215	GOBP_REGULATION_OF_CELL_MIGRATION_INVOLVED_IN_SPROUTING_ANGIOGENESIS	0.360081	1	0	0.220772
3216	GOBP_REGULATION_OF_CENTRIOLE_REPLICATION	0.744264	1	0	-0.39125
3217	GOBP_REGULATION_OF_CENTROSOME_CYCLE	0.00448327	1	0	-0.995748
3218	GOBP_REGULATION_OF_CHOLESTEROL_BIOSYNTHETIC_PROCESS	0.811126	1	0	-0.344767
3219	GOBP_REGULATION_OF_CHOLESTEROL_EFFLUX	0.00448327	1	0	0.0181327
3220	GOBP_REGULATION_OF_CHOLESTEROL_METABOLIC_PROCESS	0.279694	1	0	-0.400227
3221	GOBP_REGULATION_OF_CHONDROCYTE_DIFFERENTIATION	0.279694	1	0	-0.125065
3222	GOBP_REGULATION_OF_CHROMATIN_ASSEMBLY	0.971076	1	0	-0.239288
3223	GOBP_REGULATION_OF_CHROMATIN_ASSEMBLY_OR_DISASSEMBLY	0.840085	1	0	-0.309617
3224	GOBP_REGULATION_OF_CHROMATIN_BINDING	0.811126	1	0	-0.00585752
3225	GOBP_REGULATION_OF_CHROMATIN_ORGANIZATION	0.150389	1	0	-0.169398
3226	GOBP_REGULATION_OF_CHROMOSOME_ORGANIZATION	0.000333731	1	0	-6.35434
3227	GOBP_REGULATION_OF_CHROMOSOME_SEPARATION	0.00448327	1	0	-0.54028
3228	GOBP_REGULATION_OF_CILIUM_ASSEMBLY	0.00448327	1	0	-0.972143
3229	GOBP_REGULATION_OF_CILIUM_BEAT_FREQUENCY	0.999833	1	0	-0.305814
3230	GOBP_REGULATION_OF_CILIUM_DEPENDENT_CELL_MOTILITY	0.996386	1	0	-0.292232
3231	GOBP_REGULATION_OF_CILIUM_MOVEMENT	0.990559	1	0	-0.421238
3232	GOBP_REGULATION_OF_CIRCADIAN_RHYTHM	0.000743782	1	0	-1.16925
3233	GOBP_REGULATION_OF_CIRCADIAN_SLEEP_WAKE_CYCLE	0.998202	1	0	0.0510379
3234	GOBP_REGULATION_OF_CLATHRIN_DEPENDENT_ENDOCYTOSIS	0.00448327	1	0	-0.500113
3235	GOBP_REGULATION_OF_COAGULATION	0.447202	1	0	-0.770581
3236	GOBP_REGULATION_OF_COLLAGEN_METABOLIC_PROCESS	0.49203	1	0	0.0477204
3237	GOBP_REGULATION_OF_COLLATERAL_SPROUTING	0.888828	1	0	-0.389551
3238	GOBP_REGULATION_OF_COMPLEMENT_ACTIVATION	0.971076	1	0	-0.578475
3239	GOBP_REGULATION_OF_CYCLASE_ACTIVITY	0.103785	1	0	-1.54894
3240	GOBP_REGULATION_OF_CYSTEINE_TYPE_ENDOPEPTIDASE_ACTIVITY_INVOLVED_IN_APOPTOTIC_SIGNALING_PATHWAY	0.994964	1	0	-0.500362
3241	GOBP_REGULATION_OF_CYTOKINESIS	0.000743782	1	0	-1.78432
3242	GOBP_REGULATION_OF_CYTOPLASMIC_TRANSLATION	0.068668	1	0	-0.388871
3243	GOBP_REGULATION_OF_CYTOPLASMIC_TRANSPORT	0.00448327	1	0	-0.502118
3244	GOBP_REGULATION_OF_DEFENSE_RESPONSE_TO_BACTERIUM	0.811126	1	0	-0.0100157
3245	GOBP_REGULATION_OF_DEFENSE_RESPONSE_TO_VIRUS	0.318822	1	0	-0.900436
3246	GOBP_REGULATION_OF_DEFENSE_RESPONSE_TO_VIRUS_BY_HOST	0.279694	1	0	-0.644758
3247	GOBP_REGULATION_OF_DELAYED_RECTIFIER_POTASSIUM_CHANNEL_ACTIVITY	0.744264	1	0	-0.602416
3248	GOBP_REGULATION_OF_DENDRITE_EXTENSION	0.0549615	1	0	-1.04543
3249	GOBP_REGULATION_OF_DENDRITIC_SPINE_DEVELOPMENT	0.00320456	1	0	-2.0339
3250	GOBP_REGULATION_OF_DENDRITIC_SPINE_MORPHOGENESIS	0.00226392	1	0	-1.89288
3251	GOBP_REGULATION_OF_DIGESTIVE_SYSTEM_PROCESS	0.706708	1	0	-0.239633
3252	GOBP_REGULATION_OF_DNA_DAMAGE_CHECKPOINT	0.865975	1	0	0.105492
3253	GOBP_REGULATION_OF_DNA_DAMAGE_RESPONSE_SIGNAL_TRANSDUCTION_BY_P53_CLASS_MEDIATOR	0.00448327	1	0	-0.669178
3254	GOBP_REGULATION_OF_DNA_DEPENDENT_DNA_REPLICATION	0.447202	1	0	-0.712125
3255	GOBP_REGULATION_OF_DNA_METHYLATION	0.624865	1	0	-0.353419
3256	GOBP_REGULATION_OF_DNA_METHYLATION_DEPENDENT_HETEROCHROMATIN_ASSEMBLY	0.536959	1	0	-0.165055
3257	GOBP_REGULATION_OF_DNA_RECOMBINATION	0.0435135	1	0	-2.18872
3258	GOBP_REGULATION_OF_DNA_REPLICATION	0.360081	1	0	-2.16593
3259	GOBP_REGULATION_OF_DNA_STRAND_ELONGATION	0.999833	1	0	-0.494822
3260	GOBP_REGULATION_OF_DNA_TEMPLATED_TRANSCRIPTION_INITIATION	0.00158071	1	0	-1.38975
3261	GOBP_REGULATION_OF_DNA_TEMPLATED_TRANSCRIPTION_IN_RESPONSE_TO_STRESS	0.00320456	1	0	-1.17535
3262	GOBP_REGULATION_OF_DOUBLE_STRAND_BREAK_REPAIR	0.00226392	1	0	-2.51882
3263	GOBP_REGULATION_OF_DOUBLE_STRAND_BREAK_REPAIR_VIA_HOMOLOGOUS_RECOMBINATION	0.00619963	1	0	-1.75927
3264	GOBP_REGULATION_OF_DOUBLE_STRAND_BREAK_REPAIR_VIA_NONHOMOLOGOUS_END_JOINING	0.0549615	1	0	-0.199091
3265	GOBP_REGULATION_OF_EARLY_ENDOSOME_TO_LATE_ENDOSOME_TRANSPORT	0.840085	1	0	-0.472834
3266	GOBP_REGULATION_OF_EMBRYONIC_DEVELOPMENT	0.00226392	1	0	0.0288466
3267	GOBP_REGULATION_OF_ENDOCRINE_PROCESS	0.993065	1	0	-0.054796
3268	GOBP_REGULATION_OF_ENDOCYTIC_RECYCLING	0.0340725	1	0	-0.108558
3269	GOBP_REGULATION_OF_ENDOPLASMIC_RETICULUM_STRESS_INDUCED_INTRINSIC_APOPTOTIC_SIGNALING_PATHWAY	0.0263848	1	0	-2.22418
3270	GOBP_REGULATION_OF_ENDOPLASMIC_RETICULUM_UNFOLDED_PROTEIN_RESPONSE	0.011451	1	0	-1.42256
3271	GOBP_REGULATION_OF_ENDOTHELIAL_CELL_CHEMOTAXIS	0.0848714	1	0	-0.141214
3272	GOBP_REGULATION_OF_ENDOTHELIAL_CELL_DEVELOPMENT	0.068668	1	0	0.226655
3273	GOBP_REGULATION_OF_ENDOTHELIAL_CELL_DIFFERENTIATION	0.000743782	1	0	-0.132571
3274	GOBP_REGULATION_OF_EPIDERMAL_GROWTH_FACTOR_ACTIVATED_RECEPTOR_ACTIVITY	0.908746	1	0	-0.870185
3275	GOBP_REGULATION_OF_EPIDERMIS_DEVELOPMENT	0.971076	1	0	-0.35259
3276	GOBP_REGULATION_OF_EPITHELIAL_CELL_APOPTOTIC_PROCESS	0.00226392	1	0	-0.486562
3277	GOBP_REGULATION_OF_EPITHELIAL_CELL_DIFFERENTIATION_INVOLVED_IN_KIDNEY_DEVELOPMENT	0.0549615	1	0	0.117631
3278	GOBP_REGULATION_OF_EPITHELIAL_TO_MESENCHYMAL_TRANSITION	0.581421	1	0	-0.340651
3279	GOBP_REGULATION_OF_ERAD_PATHWAY	0.49203	1	0	-1.45909
3280	GOBP_REGULATION_OF_ERBB_SIGNALING_PATHWAY	0.00320456	1	0	-1.9102
3281	GOBP_REGULATION_OF_ERYTHROCYTE_DIFFERENTIATION	0.00847435	1	0	-1.22492
3282	GOBP_REGULATION_OF_ESTABLISHMENT_OF_PLANAR_POLARITY	0.00847435	1	0	-0.601676
3283	GOBP_REGULATION_OF_ESTABLISHMENT_OF_PROTEIN_LOCALIZATION_TO_MITOCHONDRION	0.0435135	1	0	-2.53366
3284	GOBP_REGULATION_OF_ESTABLISHMENT_OR_MAINTENANCE_OF_CELL_POLARITY	0.0435135	1	0	-0.329216
3285	GOBP_REGULATION_OF_EXCRETION	0.998754	1	0	0.0644797
3286	GOBP_REGULATION_OF_EXECUTION_PHASE_OF_APOPTOSIS	0.536959	1	0	-0.283913
3287	GOBP_REGULATION_OF_EXIT_FROM_MITOSIS	0.977763	1	0	-0.103819
3288	GOBP_REGULATION_OF_EXOSOMAL_SECRETION	0.360081	1	0	-0.978177
3289	GOBP_REGULATION_OF_EXTENT_OF_CELL_GROWTH	0.000501199	1	0	-2.97243
3290	GOBP_REGULATION_OF_EXTRACELLULAR_MATRIX_ASSEMBLY	0.940452	1	0	0.294087
3291	GOBP_REGULATION_OF_EXTRACELLULAR_MATRIX_DISASSEMBLY	0.447202	1	0	-0.00458263
3292	GOBP_REGULATION_OF_EXTRACELLULAR_MATRIX_ORGANIZATION	0.150389	1	0	0.148344
3293	GOBP_REGULATION_OF_EXTRINSIC_APOPTOTIC_SIGNALING_PATHWAY_IN_ABSENCE_OF_LIGAND	0.0263848	1	0	-0.811615
3294	GOBP_REGULATION_OF_EXTRINSIC_APOPTOTIC_SIGNALING_PATHWAY_VIA_DEATH_DOMAIN_RECEPTORS	0.0152971	1	0	-0.420688
3295	GOBP_REGULATION_OF_FATTY_ACID_BETA_OXIDATION	0.779143	1	0	0.108318
3296	GOBP_REGULATION_OF_FATTY_ACID_BIOSYNTHETIC_PROCESS	0.279694	1	0	-0.21681
3297	GOBP_REGULATION_OF_FATTY_ACID_METABOLIC_PROCESS	0.000333731	1	0	-0.717209
3298	GOBP_REGULATION_OF_FATTY_ACID_OXIDATION	0.624865	1	0	-0.0476935
3299	GOBP_REGULATION_OF_FATTY_ACID_TRANSPORT	0.279694	1	0	0.0262602
3300	GOBP_REGULATION_OF_FEEDING_BEHAVIOR	0.983096	1	0	-0.20377
3301	GOBP_REGULATION_OF_FIBROBLAST_GROWTH_FACTOR_RECEPTOR_SIGNALING_PATHWAY	0.706708	1	0	-0.125258
3302	GOBP_REGULATION_OF_FIBROBLAST_MIGRATION	0.068668	1	0	-0.895351
3303	GOBP_REGULATION_OF_FLAGELLATED_SPERM_MOTILITY	1	1	0	0.0456092
3304	GOBP_REGULATION_OF_GASTRULATION	0.209183	1	0	0.308744
3305	GOBP_REGULATION_OF_GENERATION_OF_PRECURSOR_METABOLITES_AND_ENERGY	0.00847435	1	0	-4.74676
3306	GOBP_REGULATION_OF_GENE_SILENCING_BY_RNA	0.00226392	1	0	-0.00274834
3307	GOBP_REGULATION_OF_GLIAL_CELL_DIFFERENTIATION	0.0152971	1	0	-0.823338
3308	GOBP_REGULATION_OF_GLIAL_CELL_PROLIFERATION	0.068668	1	0	0.278789
3309	GOBP_REGULATION_OF_GLUCAN_BIOSYNTHETIC_PROCESS	0.00619963	1	0	0.163483
3310	GOBP_REGULATION_OF_GLUCONEOGENESIS	0.103785	1	0	-0.403245
3311	GOBP_REGULATION_OF_GLUCOSE_IMPORT	0.0263848	1	0	-0.521329
3312	GOBP_REGULATION_OF_GLUCOSE_METABOLIC_PROCESS	0.00448327	1	0	-0.388372
3313	GOBP_REGULATION_OF_GLUCOSE_TRANSMEMBRANE_TRANSPORT	0.150389	1	0	-0.569518
3314	GOBP_REGULATION_OF_GLUTAMATE_SECRETION	0.779143	1	0	-0.882449
3315	GOBP_REGULATION_OF_GLYCOGEN_METABOLIC_PROCESS	0.125583	1	0	0.0901594
3316	GOBP_REGULATION_OF_GLYCOPROTEIN_METABOLIC_PROCESS	0.103785	1	0	-1.16524
3317	GOBP_REGULATION_OF_GOLGI_ORGANIZATION	0.209183	1	0	-0.531769
3318	GOBP_REGULATION_OF_GRANULOCYTE_CHEMOTAXIS	0.360081	1	0	-0.541867
3319	GOBP_REGULATION_OF_GTPASE_ACTIVITY	0.00226392	1	0	-2.10078
3320	GOBP_REGULATION_OF_GTP_BINDING	0.00448327	1	0	-0.602461
3321	GOBP_REGULATION_OF_HAIR_CYCLE	0.997436	1	0	0.0150376
3322	GOBP_REGULATION_OF_HAIR_FOLLICLE_DEVELOPMENT	1	1	0	0.0228747
3323	GOBP_REGULATION_OF_HEART_GROWTH	0.011451	1	0	-1.50916
3324	GOBP_REGULATION_OF_HEART_RATE	0.0152971	1	0	-1.93825
3325	GOBP_REGULATION_OF_HEART_RATE_BY_CARDIAC_CONDUCTION	0.000501199	1	0	-0.701976
3326	GOBP_REGULATION_OF_HEMATOPOIETIC_PROGENITOR_CELL_DIFFERENTIATION	0.0435135	1	0	-0.633306
3327	GOBP_REGULATION_OF_HEMATOPOIETIC_STEM_CELL_DIFFERENTIATION	0.811126	1	0	-0.19685
3328	GOBP_REGULATION_OF_HEPATOCYTE_PROLIFERATION	0.318822	1	0	0.162868
3329	GOBP_REGULATION_OF_HETEROTYPIC_CELL_CELL_ADHESION	0.962795	1	0	-0.368853
3330	GOBP_REGULATION_OF_HIPPO_SIGNALING	0.103785	1	0	0.496616
3331	GOBP_REGULATION_OF_HISTONE_DEACETYLATION	0.360081	1	0	-0.225413
3332	GOBP_REGULATION_OF_HISTONE_H3_K4_METHYLATION	0.209183	1	0	-0.500115
3333	GOBP_REGULATION_OF_HISTONE_H3_K9_METHYLATION	0.908746	1	0	-0.0169931
3334	GOBP_REGULATION_OF_HISTONE_METHYLATION	0.0263848	1	0	-1.16362
3335	GOBP_REGULATION_OF_HOMOTYPIC_CELL_CELL_ADHESION	0.840085	1	0	-0.698782
3336	GOBP_REGULATION_OF_HORMONE_BIOSYNTHETIC_PROCESS	0.624865	1	0	-0.508481
3337	GOBP_REGULATION_OF_HORMONE_METABOLIC_PROCESS	0.279694	1	0	-0.681141
3338	GOBP_REGULATION_OF_HUMORAL_IMMUNE_RESPONSE	0.940452	1	0	-0.576932
3339	GOBP_REGULATION_OF_HYDROGEN_PEROXIDE_METABOLIC_PROCESS	0.00448327	1	0	-2.28896
3340	GOBP_REGULATION_OF_ICOSANOID_SECRETION	0.706708	1	0	0.00309067
3341	GOBP_REGULATION_OF_IMMUNE_EFFECTOR_PROCESS	0.00226392	1	0	-4.49952
3342	GOBP_REGULATION_OF_IMMUNOGLOBULIN_PRODUCTION	0.447202	1	0	-1.2617
3343	GOBP_REGULATION_OF_INCLUSION_BODY_ASSEMBLY	0.0549615	1	0	-0.897515
3344	GOBP_REGULATION_OF_INFLAMMATORY_RESPONSE_TO_ANTIGENIC_STIMULUS	0.66678	1	0	-0.719648
3345	GOBP_REGULATION_OF_INOSITOL_PHOSPHATE_BIOSYNTHETIC_PROCESS	1	1	0	-0.276032
3346	GOBP_REGULATION_OF_INSULIN_LIKE_GROWTH_FACTOR_RECEPTOR_SIGNALING_PATHWAY	0.66678	1	0	-0.339783
3347	GOBP_REGULATION_OF_INSULIN_RECEPTOR_SIGNALING_PATHWAY	0.068668	1	0	-0.800814
3348	GOBP_REGULATION_OF_INSULIN_SECRETION_INVOLVED_IN_CELLULAR_RESPONSE_TO_GLUCOSE_STIMULUS	0.011451	1	0	-1.75009
3349	GOBP_REGULATION_OF_INTEGRIN_ACTIVATION	0.999994	1	0	-0.13731
3350	GOBP_REGULATION_OF_INTEGRIN_MEDIATED_SIGNALING_PATHWAY	0.536959	1	0	0.0373149
3351	GOBP_REGULATION_OF_INTRACELLULAR_ESTROGEN_RECEPTOR_SIGNALING_PATHWAY	0.447202	1	0	-0.157489
3352	GOBP_REGULATION_OF_INTRACELLULAR_STEROID_HORMONE_RECEPTOR_SIGNALING_PATHWAY	0.00320456	1	0	-1.63202
3353	GOBP_REGULATION_OF_INTRINSIC_APOPTOTIC_SIGNALING_PATHWAY_BY_P53_CLASS_MEDIATOR	0.0152971	1	0	-0.495189
3354	GOBP_REGULATION_OF_INTRINSIC_APOPTOTIC_SIGNALING_PATHWAY_IN_RESPONSE_TO_DNA_DAMAGE	0.0202039	1	0	-1.12538
3355	GOBP_REGULATION_OF_INTRINSIC_APOPTOTIC_SIGNALING_PATHWAY_IN_RESPONSE_TO_DNA_DAMAGE_BY_P53_CLASS_MEDIATOR	0.0848714	1	0	-0.407618
3356	GOBP_REGULATION_OF_ISOTYPE_SWITCHING	0.243056	1	0	-0.211252
3357	GOBP_REGULATION_OF_JNK_CASCADE	0.000501199	1	0	-1.79046
3358	GOBP_REGULATION_OF_JUN_KINASE_ACTIVITY	0.0340725	1	0	-0.547816
3359	GOBP_REGULATION_OF_KERATINOCYTE_DIFFERENTIATION	0.996386	1	0	-0.10601
3360	GOBP_REGULATION_OF_KERATINOCYTE_PROLIFERATION	0.447202	1	0	0.389035
3361	GOBP_REGULATION_OF_KETONE_BIOSYNTHETIC_PROCESS	0.998202	1	0	-0.288936
3362	GOBP_REGULATION_OF_KIDNEY_DEVELOPMENT	0.178261	1	0	-0.77272
3363	GOBP_REGULATION_OF_LAMELLIPODIUM_ASSEMBLY	0.360081	1	0	-1.29245
3364	GOBP_REGULATION_OF_LAMELLIPODIUM_ORGANIZATION	0.447202	1	0	-1.09219
3365	GOBP_REGULATION_OF_LEUKOCYTE_ADHESION_TO_VASCULAR_ENDOTHELIAL_CELL	0.840085	1	0	0.213374
3366	GOBP_REGULATION_OF_LEUKOCYTE_CHEMOTAXIS	0.00320456	1	0	-1.41885
3367	GOBP_REGULATION_OF_LEUKOCYTE_DEGRANULATION	0.624865	1	0	-0.502848
3368	GOBP_REGULATION_OF_LEUKOCYTE_DIFFERENTIATION	0.0202039	1	0	-3.27521
3369	GOBP_REGULATION_OF_LEUKOCYTE_MEDIATED_CYTOTOXICITY	0.0549615	1	0	-1.40008
3370	GOBP_REGULATION_OF_LEUKOCYTE_MEDIATED_IMMUNITY	0.00448327	1	0	-2.59057
3371	GOBP_REGULATION_OF_LIPASE_ACTIVITY	0.00226392	1	0	-1.49069
3372	GOBP_REGULATION_OF_LIPID_BIOSYNTHETIC_PROCESS	0.0263848	1	0	-1.92901
3373	GOBP_REGULATION_OF_LIPID_KINASE_ACTIVITY	0.0549615	1	0	-0.456349
3374	GOBP_REGULATION_OF_LIPID_LOCALIZATION	0.279694	1	0	-1.26552
3375	GOBP_REGULATION_OF_LIPID_STORAGE	0.0435135	1	0	-0.976807
3376	GOBP_REGULATION_OF_LIPID_TRANSPORT	0.360081	1	0	-0.53176
3377	GOBP_REGULATION_OF_LIPOPOLYSACCHARIDE_MEDIATED_SIGNALING_PATHWAY	0.279694	1	0	-0.350295
3378	GOBP_REGULATION_OF_LIPOPROTEIN_METABOLIC_PROCESS	0.962795	1	0	0.0274666
3379	GOBP_REGULATION_OF_LIPOPROTEIN_PARTICLE_CLEARANCE	0.318822	1	0	-0.511937
3380	GOBP_REGULATION_OF_LONG_TERM_NEURONAL_SYNAPTIC_PLASTICITY	0.00847435	1	0	-1.59409
3381	GOBP_REGULATION_OF_LONG_TERM_SYNAPTIC_POTENTIATION	0.000743782	1	0	-1.98795
3382	GOBP_REGULATION_OF_LYASE_ACTIVITY	0.0435135	1	0	-0.94027
3383	GOBP_REGULATION_OF_LYMPHOCYTE_APOPTOTIC_PROCESS	0.00320456	1	0	-0.475709
3384	GOBP_REGULATION_OF_LYMPHOCYTE_CHEMOTAXIS	0.987295	1	0	0.181615
3385	GOBP_REGULATION_OF_LYMPHOCYTE_DIFFERENTIATION	0.068668	1	0	-2.69933
3386	GOBP_REGULATION_OF_LYMPHOCYTE_MEDIATED_IMMUNITY	0.00320456	1	0	-1.66273
3387	GOBP_REGULATION_OF_LYMPHOCYTE_MIGRATION	0.0263848	1	0	-0.496317
3388	GOBP_REGULATION_OF_LYSOSOMAL_LUMEN_PH	0.243056	1	0	-1.29614
3389	GOBP_REGULATION_OF_MACROPHAGE_ACTIVATION	0.000333731	1	0	-0.825883
3390	GOBP_REGULATION_OF_MACROPHAGE_CHEMOTAXIS	0.00448327	1	0	0.0983126
3391	GOBP_REGULATION_OF_MACROPHAGE_DERIVED_FOAM_CELL_DIFFERENTIATION	0.999745	1	0	-0.300576
3392	GOBP_REGULATION_OF_MACROPHAGE_DIFFERENTIATION	0.999932	1	0	-0.476194
3393	GOBP_REGULATION_OF_MACROPHAGE_MIGRATION	0.243056	1	0	-0.040767
3394	GOBP_REGULATION_OF_MAST_CELL_ACTIVATION	0.925887	1	0	-0.387012
3395	GOBP_REGULATION_OF_MAST_CELL_ACTIVATION_INVOLVED_IN_IMMUNE_RESPONSE	0.952672	1	0	-0.243006
3396	GOBP_REGULATION_OF_MEGAKARYOCYTE_DIFFERENTIATION	0.318822	1	0	-0.394732
3397	GOBP_REGULATION_OF_MEIOTIC_CELL_CYCLE	0.00226392	1	0	-0.190525
3398	GOBP_REGULATION_OF_MEIOTIC_NUCLEAR_DIVISION	0.536959	1	0	-0.349598
3399	GOBP_REGULATION_OF_MEMBRANE_DEPOLARIZATION	0.0848714	1	0	-1.21779
3400	GOBP_REGULATION_OF_MEMBRANE_LIPID_DISTRIBUTION	0.624865	1	0	-0.447912
3401	GOBP_REGULATION_OF_MEMBRANE_PERMEABILITY	0.0435135	1	0	-3.13312
3402	GOBP_REGULATION_OF_MEMBRANE_PROTEIN_ECTODOMAIN_PROTEOLYSIS	0.888828	1	0	-0.0375467
3403	GOBP_REGULATION_OF_MEMBRANE_REPOLARIZATION	0.0263848	1	0	-0.509943
3404	GOBP_REGULATION_OF_MESENCHYMAL_CELL_PROLIFERATION	0.66678	1	0	-0.228668
3405	GOBP_REGULATION_OF_MICROGLIAL_CELL_ACTIVATION	0.977763	1	0	-0.0255705
3406	GOBP_REGULATION_OF_MICROTUBULE_BASED_MOVEMENT	0.279694	1	0	-1.88786
3407	GOBP_REGULATION_OF_MIRNA_TRANSCRIPTION	0.00448327	1	0	-0.811369
3408	GOBP_REGULATION_OF_MITOCHONDRIAL_FISSION	0.209183	1	0	-1.29365
3409	GOBP_REGULATION_OF_MITOCHONDRIAL_GENE_EXPRESSION	0.318822	1	0	-1.03715
3410	GOBP_REGULATION_OF_MITOCHONDRIAL_MEMBRANE_PERMEABILITY	0.536959	1	0	-2.98314
3411	GOBP_REGULATION_OF_MITOCHONDRIAL_MEMBRANE_PERMEABILITY_INVOLVED_IN_APOPTOTIC_PROCESS	0.00158071	1	0	-2.2265
3412	GOBP_REGULATION_OF_MITOCHONDRIAL_OUTER_MEMBRANE_PERMEABILIZATION_INVOLVED_IN_APOPTOTIC_SIGNALING_PATHWAY	0.581421	1	0	-1.15126
3413	GOBP_REGULATION_OF_MITOCHONDRION_ORGANIZATION	0.00158071	1	0	-5.66345
3414	GOBP_REGULATION_OF_MITOTIC_CELL_CYCLE_PHASE_TRANSITION	0.00448327	1	0	-2.88979
3415	GOBP_REGULATION_OF_MITOTIC_CELL_CYCLE_SPINDLE_ASSEMBLY_CHECKPOINT	0.940452	1	0	-0.203456
3416	GOBP_REGULATION_OF_MITOTIC_NUCLEAR_DIVISION	0.103785	1	0	-0.917373
3417	GOBP_REGULATION_OF_MITOTIC_SPINDLE_ASSEMBLY	0.0152971	1	0	-0.873406
3418	GOBP_REGULATION_OF_MONOCYTE_CHEMOTAXIS	0.706708	1	0	-0.609215
3419	GOBP_REGULATION_OF_MONOCYTE_DIFFERENTIATION	0.962795	1	0	0.243002
3420	GOBP_REGULATION_OF_MONONUCLEAR_CELL_MIGRATION	0.0435135	1	0	-1.35495
3421	GOBP_REGULATION_OF_MONOOXYGENASE_ACTIVITY	0.00226392	1	0	-0.837873
3422	GOBP_REGULATION_OF_MORPHOGENESIS_OF_AN_EPITHELIUM	0.00226392	1	0	0.221263
3423	GOBP_REGULATION_OF_MRNA_3_END_PROCESSING	0.447202	1	0	-0.459614
3424	GOBP_REGULATION_OF_MRNA_CATABOLIC_PROCESS	0.000501199	1	0	-1.43308
3425	GOBP_REGULATION_OF_MRNA_POLYADENYLATION	0.925887	1	0	-0.125065
3426	GOBP_REGULATION_OF_MULTICELLULAR_ORGANISM_GROWTH	0.00226392	1	0	-1.50042
3427	GOBP_REGULATION_OF_MUSCLE_ADAPTATION	0.0202039	1	0	-0.70844
3428	GOBP_REGULATION_OF_MUSCLE_CELL_DIFFERENTIATION	0.00226392	1	0	-1.67095
3429	GOBP_REGULATION_OF_MUSCLE_CONTRACTION	0.000743782	1	0	-4.75618
3430	GOBP_REGULATION_OF_MUSCLE_HYPERTROPHY	0.279694	1	0	-0.357697
3431	GOBP_REGULATION_OF_MUSCLE_ORGAN_DEVELOPMENT	0.744264	1	0	-0.0123728
3432	GOBP_REGULATION_OF_MYELINATION	0.00619963	1	0	-0.123504
3433	GOBP_REGULATION_OF_MYELOID_CELL_APOPTOTIC_PROCESS	0.00320456	1	0	-0.563075
3434	GOBP_REGULATION_OF_MYELOID_CELL_DIFFERENTIATION	0.403039	1	0	-3.10615
3435	GOBP_REGULATION_OF_MYELOID_LEUKOCYTE_DIFFERENTIATION	0.125583	1	0	-1.15738
3436	GOBP_REGULATION_OF_MYELOID_LEUKOCYTE_MEDIATED_IMMUNITY	0.068668	1	0	-0.884463
3437	GOBP_REGULATION_OF_MYOBLAST_DIFFERENTIATION	0.0549615	1	0	-0.684772
3438	GOBP_REGULATION_OF_MYOBLAST_FUSION	0.706708	1	0	-0.0452067
3439	GOBP_REGULATION_OF_MYOTUBE_DIFFERENTIATION	0.243056	1	0	-0.0240059
3440	GOBP_REGULATION_OF_NATURAL_KILLER_CELL_ACTIVATION	0.998754	1	0	-0.28849
3441	GOBP_REGULATION_OF_NATURAL_KILLER_CELL_MEDIATED_IMMUNITY	0.779143	1	0	-1.28178
3442	GOBP_REGULATION_OF_NECROTIC_CELL_DEATH	0.00109074	1	0	-1.95556
3443	GOBP_REGULATION_OF_NERVOUS_SYSTEM_PROCESS	0.0435135	1	0	-2.48965
3444	GOBP_REGULATION_OF_NEURAL_PRECURSOR_CELL_PROLIFERATION	0.00226392	1	0	-0.203603
3445	GOBP_REGULATION_OF_NEUROBLAST_PROLIFERATION	0.0263848	1	0	0.241337
3446	GOBP_REGULATION_OF_NEURON_MIGRATION	0.0848714	1	0	-0.528315
3447	GOBP_REGULATION_OF_NEURON_PROJECTION_ARBORIZATION	0.811126	1	0	0.208112
3448	GOBP_REGULATION_OF_NEURON_PROJECTION_REGENERATION	0.209183	1	0	-0.628976
3449	GOBP_REGULATION_OF_NEUROTRANSMITTER_RECEPTOR_ACTIVITY	0.209183	1	0	-1.58371
3450	GOBP_REGULATION_OF_NEUROTRANSMITTER_TRANSPORT	0.011451	1	0	-3.74138
3451	GOBP_REGULATION_OF_NEUROTRANSMITTER_UPTAKE	0.925887	1	0	-0.448914
3452	GOBP_REGULATION_OF_NEUTROPHIL_CHEMOTAXIS	0.971076	1	0	-0.638819
3453	GOBP_REGULATION_OF_NEUTROPHIL_MIGRATION	0.971076	1	0	-0.719538
3454	GOBP_REGULATION_OF_NITRIC_OXIDE_SYNTHASE_ACTIVITY	0.279694	1	0	-0.158018
3455	GOBP_REGULATION_OF_NMDA_RECEPTOR_ACTIVITY	0.925887	1	0	-0.950484
3456	GOBP_REGULATION_OF_NON_CANONICAL_WNT_SIGNALING_PATHWAY	0.66678	1	0	-0.213083
3457	GOBP_REGULATION_OF_NOTCH_SIGNALING_PATHWAY	0.00226392	1	0	-1.20921
3458	GOBP_REGULATION_OF_NUCLEAR_DIVISION	0.00226392	1	0	-1.29189
3459	GOBP_REGULATION_OF_NUCLEAR_TRANSCRIBED_MRNA_CATABOLIC_PROCESS_DEADENYLATION_DEPENDENT_DECAY	0.103785	1	0	0.0180396
3460	GOBP_REGULATION_OF_NUCLEAR_TRANSCRIBED_MRNA_POLY_A_TAIL_SHORTENING	0.318822	1	0	0.204497
3461	GOBP_REGULATION_OF_NUCLEASE_ACTIVITY	0.00158071	1	0	-1.07421
3462	GOBP_REGULATION_OF_NUCLEOCYTOPLASMIC_TRANSPORT	0.00226392	1	0	-1.90861
3463	GOBP_REGULATION_OF_ODONTOGENESIS	1	1	0	0.0269647
3464	GOBP_REGULATION_OF_OLIGODENDROCYTE_DIFFERENTIATION	0.318822	1	0	-0.307355
3465	GOBP_REGULATION_OF_ORGAN_GROWTH	0.000501199	1	0	-2.01455
3466	GOBP_REGULATION_OF_OSSIFICATION	0.00320456	1	0	-0.103126
3467	GOBP_REGULATION_OF_OSTEOBLAST_DIFFERENTIATION	0.000501199	1	0	-0.195901
3468	GOBP_REGULATION_OF_OSTEOBLAST_PROLIFERATION	0.998754	1	0	-0.198999
3469	GOBP_REGULATION_OF_OSTEOCLAST_DIFFERENTIATION	0.0340725	1	0	-0.545522
3470	GOBP_REGULATION_OF_OXIDATIVE_PHOSPHORYLATION	0.624865	1	0	-1.04447
3471	GOBP_REGULATION_OF_OXIDATIVE_STRESS_INDUCED_CELL_DEATH	0.103785	1	0	-2.22971
3472	GOBP_REGULATION_OF_OXIDATIVE_STRESS_INDUCED_INTRINSIC_APOPTOTIC_SIGNALING_PATHWAY	0.360081	1	0	-1.41318
3473	GOBP_REGULATION_OF_OXIDOREDUCTASE_ACTIVITY	0.103785	1	0	-1.95781
3474	GOBP_REGULATION_OF_P38MAPK_CASCADE	0.360081	1	0	-0.0204554
3475	GOBP_REGULATION_OF_PATTERN_RECOGNITION_RECEPTOR_SIGNALING_PATHWAY	0.011451	1	0	-1.57463
3476	GOBP_REGULATION_OF_PHAGOCYTOSIS	0.0152971	1	0	-1.4623
3477	GOBP_REGULATION_OF_PHOSPHATASE_ACTIVITY	0.000501199	1	0	-2.45711
3478	GOBP_REGULATION_OF_PHOSPHATIDYLINOSITOL_3_KINASE_ACTIVITY	0.318822	1	0	-0.233521
3479	GOBP_REGULATION_OF_PHOSPHATIDYLINOSITOL_3_KINASE_SIGNALING	0.00226392	1	0	-0.965521
3480	GOBP_REGULATION_OF_PHOSPHOLIPASE_ACTIVITY	0.447202	1	0	-1.25856
3481	GOBP_REGULATION_OF_PHOSPHOLIPASE_C_ACTIVITY	0.888828	1	0	-0.543788
3482	GOBP_REGULATION_OF_PHOSPHOLIPID_BIOSYNTHETIC_PROCESS	0.581421	1	0	-0.230524
3483	GOBP_REGULATION_OF_PHOSPHOLIPID_METABOLIC_PROCESS	0.0848714	1	0	-0.671278
3484	GOBP_REGULATION_OF_PHOSPHOPROTEIN_PHOSPHATASE_ACTIVITY	0.00847435	1	0	-2.42496
3485	GOBP_REGULATION_OF_PLASMA_LIPOPROTEIN_PARTICLE_LEVELS	0.279694	1	0	-1.00924
3486	GOBP_REGULATION_OF_PLASMINOGEN_ACTIVATION	0.811126	1	0	-0.305068
3487	GOBP_REGULATION_OF_PLATELET_ACTIVATION	0.706708	1	0	-0.480261
3488	GOBP_REGULATION_OF_PLATELET_AGGREGATION	0.952672	1	0	-0.419053
3489	GOBP_REGULATION_OF_PLATELET_DERIVED_GROWTH_FACTOR_RECEPTOR_SIGNALING_PATHWAY	0.209183	1	0	-0.314024
3490	GOBP_REGULATION_OF_POLYSACCHARIDE_METABOLIC_PROCESS	0.125583	1	0	-0.0417633
3491	GOBP_REGULATION_OF_POSITIVE_CHEMOTAXIS	0.811126	1	0	-0.455234
3492	GOBP_REGULATION_OF_POSTSYNAPTIC_NEUROTRANSMITTER_RECEPTOR_ACTIVITY	0.779143	1	0	-0.392594
3493	GOBP_REGULATION_OF_POTASSIUM_ION_TRANSMEMBRANE_TRANSPORTER_ACTIVITY	0.00226392	1	0	-2.69947
3494	GOBP_REGULATION_OF_POTASSIUM_ION_TRANSPORT	0.000333731	1	0	-3.88533
3495	GOBP_REGULATION_OF_PRESYNAPSE_ORGANIZATION	0.0435135	1	0	-1.37884
3496	GOBP_REGULATION_OF_PRODUCTION_OF_MOLECULAR_MEDIATOR_OF_IMMUNE_RESPONSE	0.000333731	1	0	-2.74737
3497	GOBP_REGULATION_OF_PRODUCTION_OF_SMALL_RNA_INVOLVED_IN_GENE_SILENCING_BY_RNA	0.318822	1	0	-0.569017
3498	GOBP_REGULATION_OF_PROGRAMMED_NECROTIC_CELL_DEATH	0.779143	1	0	-0.553267
3499	GOBP_REGULATION_OF_PROTEASOMAL_UBIQUITIN_DEPENDENT_PROTEIN_CATABOLIC_PROCESS	0.011451	1	0	-5.14865
3500	GOBP_REGULATION_OF_PROTEIN_BINDING	0.00109074	1	0	-4.30408
3501	GOBP_REGULATION_OF_PROTEIN_EXIT_FROM_ENDOPLASMIC_RETICULUM	0.962795	1	0	-0.584823
3502	GOBP_REGULATION_OF_PROTEIN_K63_LINKED_UBIQUITINATION	0.811126	1	0	-0.415687
3503	GOBP_REGULATION_OF_PROTEIN_KINASE_A_SIGNALING	0.0263848	1	0	-0.276625
3504	GOBP_REGULATION_OF_PROTEIN_KINASE_C_SIGNALING	0.49203	1	0	-0.0418383
3505	GOBP_REGULATION_OF_PROTEIN_LOCALIZATION_TO_CELL_SURFACE	0.00320456	1	0	-1.39617
3506	GOBP_REGULATION_OF_PROTEIN_LOCALIZATION_TO_PLASMA_MEMBRANE	0.00109074	1	0	-3.35441
3507	GOBP_REGULATION_OF_PROTEIN_LOCALIZATION_TO_SYNAPSE	0.447202	1	0	-0.708942
3508	GOBP_REGULATION_OF_PROTEIN_MATURATION	0.00226392	1	0	-1.59213
3509	GOBP_REGULATION_OF_PROTEIN_POLYUBIQUITINATION	0.0152971	1	0	-0.826074
3510	GOBP_REGULATION_OF_PROTEIN_SUMOYLATION	0.360081	1	0	-0.598616
3511	GOBP_REGULATION_OF_PROTEIN_TARGETING	0.0435135	1	0	-2.8722
3512	GOBP_REGULATION_OF_PROTEIN_TARGETING_TO_MEMBRANE	0.00226392	1	0	-1.06335
3513	GOBP_REGULATION_OF_PROTON_TRANSPORT	0.00226392	1	0	-1.06849
3514	GOBP_REGULATION_OF_RAC_PROTEIN_SIGNAL_TRANSDUCTION	0.125583	1	0	-0.540776
3515	GOBP_REGULATION_OF_REACTIVE_OXYGEN_SPECIES_BIOSYNTHETIC_PROCESS	0.00847435	1	0	-2.35869
3516	GOBP_REGULATION_OF_RECEPTOR_BINDING	0.0848714	1	0	-0.202426
3517	GOBP_REGULATION_OF_RECEPTOR_LOCALIZATION_TO_SYNAPSE	0.403039	1	0	-0.217689
3518	GOBP_REGULATION_OF_RECEPTOR_RECYCLING	0.125583	1	0	-1.49939
3519	GOBP_REGULATION_OF_RECEPTOR_SIGNALING_PATHWAY_VIA_STAT	0.0152971	1	0	-1.65166
3520	GOBP_REGULATION_OF_RELEASE_OF_CYTOCHROME_C_FROM_MITOCHONDRIA	0.00226392	1	0	-2.19999
3521	GOBP_REGULATION_OF_RELEASE_OF_SEQUESTERED_CALCIUM_ION_INTO_CYTOSOL	0.068668	1	0	-2.05839
3522	GOBP_REGULATION_OF_RENAL_SYSTEM_PROCESS	0.996386	1	0	-0.238477
3523	GOBP_REGULATION_OF_REPRODUCTIVE_PROCESS	0.00847435	1	0	-0.93054
3524	GOBP_REGULATION_OF_RESPIRATORY_BURST	0.0152971	1	0	-0.409848
3525	GOBP_REGULATION_OF_RESPIRATORY_GASEOUS_EXCHANGE	0.360081	1	0	-0.0440246
3526	GOBP_REGULATION_OF_RESPIRATORY_SYSTEM_PROCESS	0.447202	1	0	-0.10088
3527	GOBP_REGULATION_OF_RESPONSE_TO_EXTRACELLULAR_STIMULUS	0.994964	1	0	-0.488208
3528	GOBP_REGULATION_OF_RESPONSE_TO_FOOD	0.999614	1	0	-0.331019
3529	GOBP_REGULATION_OF_RESPONSE_TO_INTERFERON_GAMMA	0.536959	1	0	-0.708307
3530	GOBP_REGULATION_OF_RESPONSE_TO_OXIDATIVE_STRESS	0.0549615	1	0	-2.42662
3531	GOBP_REGULATION_OF_RESPONSE_TO_REACTIVE_OXYGEN_SPECIES	0.447202	1	0	-0.977231
3532	GOBP_REGULATION_OF_RESPONSE_TO_TUMOR_CELL	0.925887	1	0	-0.748905
3533	GOBP_REGULATION_OF_RESPONSE_TO_WOUNDING	0.00109074	1	0	-1.50079
3534	GOBP_REGULATION_OF_RETINOIC_ACID_RECEPTOR_SIGNALING_PATHWAY	0.403039	1	0	-0.329079
3535	GOBP_REGULATION_OF_RHO_PROTEIN_SIGNAL_TRANSDUCTION	0.178261	1	0	-1.31322
3536	GOBP_REGULATION_OF_RIG_I_SIGNALING_PATHWAY	0.811126	1	0	-0.472283
3537	GOBP_REGULATION_OF_RRNA_PROCESSING	0.999423	1	0	-0.180818
3538	GOBP_REGULATION_OF_RUFFLE_ASSEMBLY	0.447202	1	0	-0.43186
3539	GOBP_REGULATION_OF_RYANODINE_SENSITIVE_CALCIUM_RELEASE_CHANNEL_ACTIVITY	0.150389	1	0	-1.24127
3540	GOBP_REGULATION_OF_SENSORY_PERCEPTION	0.962795	1	0	-0.136815
3541	GOBP_REGULATION_OF_SHORT_TERM_NEURONAL_SYNAPTIC_PLASTICITY	0.447202	1	0	-1.20782
3542	GOBP_REGULATION_OF_SISTER_CHROMATID_COHESION	0.0263848	1	0	-0.228419
3543	GOBP_REGULATION_OF_SKELETAL_MUSCLE_CELL_DIFFERENTIATION	0.624865	1	0	-0.250443
3544	GOBP_REGULATION_OF_SKELETAL_MUSCLE_CONTRACTION	0.999984	1	0	-0.0626802
3545	GOBP_REGULATION_OF_SKELETAL_MUSCLE_TISSUE_DEVELOPMENT	0.865975	1	0	-0.0544431
3546	GOBP_REGULATION_OF_SMAD_PROTEIN_SIGNAL_TRANSDUCTION	0.209183	1	0	-0.421825
3547	GOBP_REGULATION_OF_SMOOTHENED_SIGNALING_PATHWAY	0.068668	1	0	-1.07175
3548	GOBP_REGULATION_OF_SMOOTH_MUSCLE_CELL_DIFFERENTIATION	0.624865	1	0	-0.369402
3549	GOBP_REGULATION_OF_SMOOTH_MUSCLE_CONTRACTION	0.178261	1	0	-1.0727
3550	GOBP_REGULATION_OF_SPINDLE_ASSEMBLY	0.00226392	1	0	-0.858792
3551	GOBP_REGULATION_OF_SPROUTING_ANGIOGENESIS	0.744264	1	0	-0.342965
3552	GOBP_REGULATION_OF_STEM_CELL_DIFFERENTIATION	0.00226392	1	0	-0.618415
3553	GOBP_REGULATION_OF_STEM_CELL_POPULATION_MAINTENANCE	0.706708	1	0	-0.256477
3554	GOBP_REGULATION_OF_STEM_CELL_PROLIFERATION	0.0549615	1	0	0.214995
3555	GOBP_REGULATION_OF_STEROID_BIOSYNTHETIC_PROCESS	0.00619963	1	0	-1.32569
3556	GOBP_REGULATION_OF_STEROID_HORMONE_SECRETION	0.999994	1	0	-0.0362108
3557	GOBP_REGULATION_OF_STEROID_METABOLIC_PROCESS	0.000333731	1	0	-1.6603
3558	GOBP_REGULATION_OF_STEROL_TRANSPORT	0.00448327	1	0	-0.0310436
3559	GOBP_REGULATION_OF_STRIATED_MUSCLE_CELL_DIFFERENTIATION	0.178261	1	0	-0.88193
3560	GOBP_REGULATION_OF_SUBSTRATE_ADHESION_DEPENDENT_CELL_SPREADING	0.00847435	1	0	-1.47522
3561	GOBP_REGULATION_OF_SUPEROXIDE_ANION_GENERATION	0.447202	1	0	-0.93882
3562	GOBP_REGULATION_OF_SUPEROXIDE_METABOLIC_PROCESS	0.0549615	1	0	-0.964825
3563	GOBP_REGULATION_OF_SYNAPTIC_TRANSMISSION_GABAERGIC	0.068668	1	0	-0.362917
3564	GOBP_REGULATION_OF_SYNAPTIC_TRANSMISSION_GLUTAMATERGIC	0.0202039	1	0	-1.99033
3565	GOBP_REGULATION_OF_SYNAPTIC_VESICLE_EXOCYTOSIS	0.068668	1	0	-2.7113
3566	GOBP_REGULATION_OF_SYNAPTIC_VESICLE_RECYCLING	0.125583	1	0	-1.34461
3567	GOBP_REGULATION_OF_SYNCYTIUM_FORMATION_BY_PLASMA_MEMBRANE_FUSION	0.925887	1	0	-0.0642701
3568	GOBP_REGULATION_OF_SYSTEMIC_ARTERIAL_BLOOD_PRESSURE	0.0549615	1	0	-1.38228
3569	GOBP_REGULATION_OF_SYSTEMIC_ARTERIAL_BLOOD_PRESSURE_BY_HORMONE	0.987295	1	0	-0.546536
3570	GOBP_REGULATION_OF_SYSTEMIC_ARTERIAL_BLOOD_PRESSURE_BY_RENIN_ANGIOTENSIN	0.993065	1	0	-0.558333
3571	GOBP_REGULATION_OF_SYSTEMIC_ARTERIAL_BLOOD_PRESSURE_MEDIATED_BY_A_CHEMICAL_SIGNAL	0.811126	1	0	-0.663298
3572	GOBP_REGULATION_OF_TELOMERE_CAPPING	0.0549615	1	0	-0.182411
3573	GOBP_REGULATION_OF_TELOMERE_MAINTENANCE	0.00226392	1	0	-4.3022
3574	GOBP_REGULATION_OF_TELOMERE_MAINTENANCE_VIA_TELOMERE_LENGTHENING	0.0202039	1	0	-3.58003
3575	GOBP_REGULATION_OF_THE_FORCE_OF_HEART_CONTRACTION	0.447202	1	0	-0.760859
3576	GOBP_REGULATION_OF_TISSUE_REMODELING	0.103785	1	0	0.0698502
3577	GOBP_REGULATION_OF_TOLERANCE_INDUCTION	0.952672	1	0	-0.222976
3578	GOBP_REGULATION_OF_TOLL_LIKE_RECEPTOR_4_SIGNALING_PATHWAY	0.888828	1	0	-0.0652663
3579	GOBP_REGULATION_OF_TOLL_LIKE_RECEPTOR_SIGNALING_PATHWAY	0.0435135	1	0	-0.937706
3580	GOBP_REGULATION_OF_TOR_SIGNALING	0.0435135	1	0	-1.75983
3581	GOBP_REGULATION_OF_TRANSCRIPTION_BY_RNA_POLYMERASE_I	0.00109074	1	0	-0.631107
3582	GOBP_REGULATION_OF_TRANSCRIPTION_BY_RNA_POLYMERASE_III	0.403039	1	0	-0.86727
3583	GOBP_REGULATION_OF_TRANSCRIPTION_ELONGATION_FROM_RNA_POLYMERASE_II_PROMOTER	0.0549615	1	0	0.123621
3584	GOBP_REGULATION_OF_TRANSCRIPTION_INVOLVED_IN_G1_S_TRANSITION_OF_MITOTIC_CELL_CYCLE	0.447202	1	0	-0.321694
3585	GOBP_REGULATION_OF_TRANSLATIONAL_ELONGATION	0.068668	1	0	0.0111076
3586	GOBP_REGULATION_OF_TRANSLATIONAL_FIDELITY	0.243056	1	0	-0.582285
3587	GOBP_REGULATION_OF_TRANSLATIONAL_INITIATION	0.000501199	1	0	-3.25441
3588	GOBP_REGULATION_OF_TRANSLATION_IN_RESPONSE_TO_STRESS	0.209183	1	0	-0.463195
3589	GOBP_REGULATION_OF_TRANSMISSION_OF_NERVE_IMPULSE	0.999996	1	0	-0.201251
3590	GOBP_REGULATION_OF_TRANSPOSITION	0.888828	1	0	0.0509298
3591	GOBP_REGULATION_OF_TRIGLYCERIDE_BIOSYNTHETIC_PROCESS	0.997436	1	0	-0.0950251
3592	GOBP_REGULATION_OF_TRIGLYCERIDE_METABOLIC_PROCESS	0.779143	1	0	-0.218469
3593	GOBP_REGULATION_OF_TUBE_SIZE	0.00448327	1	0	-1.41781
3594	GOBP_REGULATION_OF_TUMOR_NECROSIS_FACTOR_MEDIATED_SIGNALING_PATHWAY	0.068668	1	0	-0.216401
3595	GOBP_REGULATION_OF_TYPE_I_INTERFERON_MEDIATED_SIGNALING_PATHWAY	0.0340725	1	0	-1.0078
3596	GOBP_REGULATION_OF_T_CELL_APOPTOTIC_PROCESS	0.971076	1	0	-0.559806
3597	GOBP_REGULATION_OF_T_CELL_CHEMOTAXIS	0.962795	1	0	0.169639
3598	GOBP_REGULATION_OF_T_CELL_DIFFERENTIATION	0.00448327	1	0	-1.6146
3599	GOBP_REGULATION_OF_T_CELL_DIFFERENTIATION_IN_THYMUS	0.999423	1	0	-0.618721
3600	GOBP_REGULATION_OF_T_CELL_MEDIATED_CYTOTOXICITY	0.360081	1	0	-0.772299
3601	GOBP_REGULATION_OF_T_CELL_MEDIATED_IMMUNITY	0.068668	1	0	-0.93084
3602	GOBP_REGULATION_OF_T_CELL_MIGRATION	0.0152971	1	0	-0.644451
3603	GOBP_REGULATION_OF_T_CELL_RECEPTOR_SIGNALING_PATHWAY	0.0202039	1	0	-0.78419
3604	GOBP_REGULATION_OF_T_HELPER_17_CELL_DIFFERENTIATION	0.999973	1	0	0.0598984
3605	GOBP_REGULATION_OF_T_HELPER_17_TYPE_IMMUNE_RESPONSE	0.999973	1	0	-0.0465771
3606	GOBP_REGULATION_OF_T_HELPER_1_TYPE_IMMUNE_RESPONSE	1	1	0	-0.10144
3607	GOBP_REGULATION_OF_T_HELPER_CELL_DIFFERENTIATION	0.999994	1	0	-0.109613
3608	GOBP_REGULATION_OF_UBIQUITIN_DEPENDENT_PROTEIN_CATABOLIC_PROCESS	0.00109074	1	0	-5.33486
3609	GOBP_REGULATION_OF_UBIQUITIN_PROTEIN_LIGASE_ACTIVITY	0.0202039	1	0	-0.770054
3610	GOBP_REGULATION_OF_UBIQUITIN_PROTEIN_TRANSFERASE_ACTIVITY	0.0435135	1	0	-1.9372
3611	GOBP_REGULATION_OF_URINE_VOLUME	0.908746	1	0	-0.0579381
3612	GOBP_REGULATION_OF_VACUOLE_ORGANIZATION	0.0202039	1	0	-1.85422
3613	GOBP_REGULATION_OF_VASCULAR_ASSOCIATED_SMOOTH_MUSCLE_CELL_DIFFERENTIATION	0.999423	1	0	-0.131118
3614	GOBP_REGULATION_OF_VASCULAR_ENDOTHELIAL_GROWTH_FACTOR_RECEPTOR_SIGNALING_PATHWAY	0.624865	1	0	-0.0829155
3615	GOBP_REGULATION_OF_VASCULAR_PERMEABILITY	0.209183	1	0	-0.187701
3616	GOBP_REGULATION_OF_VASCULOGENESIS	0.971076	1	0	-0.0829471
3617	GOBP_REGULATION_OF_VASOCONSTRICTION	0.66678	1	0	-0.771459
3618	GOBP_REGULATION_OF_VESICLE_FUSION	0.279694	1	0	-1.5955
3619	GOBP_REGULATION_OF_VIRAL_ENTRY_INTO_HOST_CELL	0.403039	1	0	-0.693802
3620	GOBP_REGULATION_OF_VIRAL_GENOME_REPLICATION	0.00619963	1	0	-1.36939
3621	GOBP_REGULATION_OF_VIRAL_INDUCED_CYTOPLASMIC_PATTERN_RECOGNITION_RECEPTOR_SIGNALING_PATHWAY	0.49203	1	0	-0.450791
3622	GOBP_REGULATION_OF_VIRAL_PROCESS	0.000501199	1	0	-3.32335
3623	GOBP_REGULATION_OF_VIRAL_TRANSCRIPTION	0.581421	1	0	-0.347098
3624	GOBP_REGULATION_OF_VOLTAGE_GATED_CALCIUM_CHANNEL_ACTIVITY	0.360081	1	0	-1.28308
3625	GOBP_REGULATION_OF_WATER_LOSS_VIA_SKIN	0.536959	1	0	-0.294694
3626	GOBP_REGULATION_OF_WNT_SIGNALING_PATHWAY_PLANAR_CELL_POLARITY_PATHWAY	0.987295	1	0	-0.164468
3627	GOBP_REGULATION_OF_WOUND_HEALING	0.00109074	1	0	-1.11869
3628	GOBP_REGULATORY_T_CELL_DIFFERENTIATION	0.706708	1	0	0.148401
3629	GOBP_RELAXATION_OF_CARDIAC_MUSCLE	0.279694	1	0	-1.5133
3630	GOBP_RELAXATION_OF_MUSCLE	0.0340725	1	0	-2.01138
3631	GOBP_RELEASE_OF_CYTOCHROME_C_FROM_MITOCHONDRIA	0.0152971	1	0	-2.35981
3632	GOBP_RELEASE_OF_SEQUESTERED_CALCIUM_ION_INTO_CYTOSOL_BY_ENDOPLASMIC_RETICULUM	0.243056	1	0	-1.34708
3633	GOBP_RENAL_ABSORPTION	0.536959	1	0	-0.462542
3634	GOBP_RENAL_FILTRATION	0.999147	1	0	-0.34485
3635	GOBP_RENAL_SODIUM_EXCRETION	0.999745	1	0	0.114226
3636	GOBP_RENAL_SYSTEM_PROCESS	0.068668	1	0	-1.34344
3637	GOBP_RENAL_SYSTEM_PROCESS_INVOLVED_IN_REGULATION_OF_SYSTEMIC_ARTERIAL_BLOOD_PRESSURE	0.977763	1	0	-0.159279
3638	GOBP_RENAL_SYSTEM_VASCULATURE_DEVELOPMENT	0.999973	1	0	0.0182041
3639	GOBP_RENAL_TUBULAR_SECRETION	0.983096	1	0	0.0751255
3640	GOBP_RENAL_VESICLE_DEVELOPMENT	0.940452	1	0	0.0919149
3641	GOBP_RENAL_WATER_HOMEOSTASIS	0.952672	1	0	-0.0891671
3642	GOBP_REPLACEMENT_OSSIFICATION	0.999745	1	0	-0.0376334
3643	GOBP_REPLICATION_FORK_PROCESSING	0.811126	1	0	-0.176162
3644	GOBP_REPLICATIVE_SENESCENCE	0.840085	1	0	0.100644
3645	GOBP_REPRODUCTIVE_BEHAVIOR	0.49203	1	0	-1.20917
3646	GOBP_RESOLUTION_OF_MEIOTIC_RECOMBINATION_INTERMEDIATES	0.990559	1	0	0.0297889
3647	GOBP_RESPIRATORY_CHAIN_COMPLEX_IV_ASSEMBLY	0.000743782	1	0	-1.88063
3648	GOBP_RESPIRATORY_SYSTEM_PROCESS	0.00109074	1	0	-1.38651
3649	GOBP_RESPONSE_TO_ACETYLCHOLINE	0.0152971	1	0	-1.05127
3650	GOBP_RESPONSE_TO_ACIDIC_PH	0.971076	1	0	-0.124295
3651	GOBP_RESPONSE_TO_ACID_CHEMICAL	0.00226392	1	0	-1.66254
3652	GOBP_RESPONSE_TO_ACTIVITY	0.243056	1	0	-1.33435
3653	GOBP_RESPONSE_TO_ALKALOID	0.011451	1	0	-3.05714
3654	GOBP_RESPONSE_TO_AMINE	0.360081	1	0	-1.19645
3655	GOBP_RESPONSE_TO_AMINO_ACID_STARVATION	0.0848714	1	0	-0.759067
3656	GOBP_RESPONSE_TO_AMPHETAMINE	0.360081	1	0	-1.01871
3657	GOBP_RESPONSE_TO_AMYLOID_BETA	0.00448327	1	0	-1.62794
3658	GOBP_RESPONSE_TO_ANGIOTENSIN	0.994964	1	0	0.0449891
3659	GOBP_RESPONSE_TO_ARSENIC_CONTAINING_SUBSTANCE	0.0152971	1	0	-1.80673
3660	GOBP_RESPONSE_TO_ATP	0.581421	1	0	-0.651449
3661	GOBP_RESPONSE_TO_AUDITORY_STIMULUS	0.068668	1	0	-0.35963
3662	GOBP_RESPONSE_TO_CADMIUM_ION	0.0263848	1	0	-1.03028
3663	GOBP_RESPONSE_TO_CAMP	0.00226392	1	0	-2.12769
3664	GOBP_RESPONSE_TO_CHEMOKINE	0.581421	1	0	-0.390717
3665	GOBP_RESPONSE_TO_CHOLESTEROL	0.888828	1	0	-0.0884901
3666	GOBP_RESPONSE_TO_CORTICOSTERONE	0.209183	1	0	-1.30716
3667	GOBP_RESPONSE_TO_DIETARY_EXCESS	0.150389	1	0	-0.568988
3668	GOBP_RESPONSE_TO_DSRNA	0.125583	1	0	-1.25403
3669	GOBP_RESPONSE_TO_ELECTRICAL_STIMULUS	0.000501199	1	0	-1.80738
3670	GOBP_RESPONSE_TO_EPIDERMAL_GROWTH_FACTOR	0.103785	1	0	-0.584639
3671	GOBP_RESPONSE_TO_ESTROGEN	0.0549615	1	0	-0.935122
3672	GOBP_RESPONSE_TO_FATTY_ACID	0.00847435	1	0	-0.842522
3673	GOBP_RESPONSE_TO_FLUID_SHEAR_STRESS	0.0152971	1	0	0.103907
3674	GOBP_RESPONSE_TO_FOLLICLE_STIMULATING_HORMONE	1	1	0	-0.312419
3675	GOBP_RESPONSE_TO_FOOD	0.987295	1	0	-0.361631
3676	GOBP_RESPONSE_TO_GLUCAGON	0.908746	1	0	-0.30559
3677	GOBP_RESPONSE_TO_GONADOTROPIN	0.999893	1	0	-0.414131
3678	GOBP_RESPONSE_TO_GROWTH_HORMONE	0.962795	1	0	-0.286031
3679	GOBP_RESPONSE_TO_HEAT	0.00448327	1	0	-4.68368
3680	GOBP_RESPONSE_TO_HEPATOCYTE_GROWTH_FACTOR	0.908746	1	0	-0.241668
3681	GOBP_RESPONSE_TO_HYDROGEN_PEROXIDE	0.00320456	1	0	-3.73705
3682	GOBP_RESPONSE_TO_HYDROPEROXIDE	0.999932	1	0	-0.0445113
3683	GOBP_RESPONSE_TO_HYPEROXIA	0.00847435	1	0	-1.39852
3684	GOBP_RESPONSE_TO_IMMOBILIZATION_STRESS	0.706708	1	0	-0.479326
3685	GOBP_RESPONSE_TO_INCREASED_OXYGEN_LEVELS	0.0202039	1	0	-2.38047
3686	GOBP_RESPONSE_TO_INTERFERON_ALPHA	0.996386	1	0	-0.556594
3687	GOBP_RESPONSE_TO_INTERFERON_BETA	0.987295	1	0	-0.524629
3688	GOBP_RESPONSE_TO_INTERLEUKIN_1	0.000501199	1	0	-1.94168
3689	GOBP_RESPONSE_TO_INTERLEUKIN_4	0.000333731	1	0	-1.96427
3690	GOBP_RESPONSE_TO_INTERLEUKIN_6	0.318822	1	0	-0.707852
3691	GOBP_RESPONSE_TO_IRON_ION	0.318822	1	0	-0.311047
3692	GOBP_RESPONSE_TO_ISCHEMIA	0.209183	1	0	-1.15631
3693	GOBP_RESPONSE_TO_ISOQUINOLINE_ALKALOID	0.744264	1	0	-0.881676
3694	GOBP_RESPONSE_TO_LEAD_ION	0.0340725	1	0	-1.40997
3695	GOBP_RESPONSE_TO_LECTIN	0.150389	1	0	-0.288274
3696	GOBP_RESPONSE_TO_LEPTIN	0.994964	1	0	-0.30433
3697	GOBP_RESPONSE_TO_LEUKEMIA_INHIBITORY_FACTOR	0.00448327	1	0	-1.34991
3698	GOBP_RESPONSE_TO_LIGHT_INTENSITY	0.987295	1	0	-1.30653
3699	GOBP_RESPONSE_TO_LITHIUM_ION	0.706708	1	0	-0.646705
3700	GOBP_RESPONSE_TO_MAGNESIUM_ION	0.840085	1	0	-0.374753
3701	GOBP_RESPONSE_TO_MANGANESE_ION	0.0435135	1	0	-1.13727
3702	GOBP_RESPONSE_TO_MINERALOCORTICOID	0.00158071	1	0	-1.68562
3703	GOBP_RESPONSE_TO_MISFOLDED_PROTEIN	0.150389	1	0	-0.746225
3704	GOBP_RESPONSE_TO_MITOCHONDRIAL_DEPOLARISATION	0.360081	1	0	-0.888263
3705	GOBP_RESPONSE_TO_MURAMYL_DIPEPTIDE	0.243056	1	0	0.00541622
3706	GOBP_RESPONSE_TO_MUSCLE_ACTIVITY	0.908746	1	0	-0.636133
3707	GOBP_RESPONSE_TO_MUSCLE_STRETCH	0.888828	1	0	-0.307227
3708	GOBP_RESPONSE_TO_NITRIC_OXIDE	0.865975	1	0	-0.843694
3709	GOBP_RESPONSE_TO_OSMOTIC_STRESS	0.00847435	1	0	-2.06721
3710	GOBP_RESPONSE_TO_OXYGEN_RADICAL	0.0202039	1	0	-0.745703
3711	GOBP_RESPONSE_TO_PAIN	0.744264	1	0	-0.188063
3712	GOBP_RESPONSE_TO_PH	0.581421	1	0	-0.192516
3713	GOBP_RESPONSE_TO_PLATELET_DERIVED_GROWTH_FACTOR	0.977763	1	0	-0.495569
3714	GOBP_RESPONSE_TO_PROGESTERONE	0.403039	1	0	-0.0758601
3715	GOBP_RESPONSE_TO_PROSTAGLANDIN	0.888828	1	0	-0.0231377
3716	GOBP_RESPONSE_TO_PROSTAGLANDIN_E	0.536959	1	0	0.0959471
3717	GOBP_RESPONSE_TO_PROTOZOAN	0.999994	1	0	-0.0374863
3718	GOBP_RESPONSE_TO_SALT	0.068668	1	0	-0.993549
3719	GOBP_RESPONSE_TO_SALT_STRESS	0.00619963	1	0	-1.14309
3720	GOBP_RESPONSE_TO_STEROL	0.243056	1	0	-0.220806
3721	GOBP_RESPONSE_TO_STEROL_DEPLETION	0.150389	1	0	-0.206236
3722	GOBP_RESPONSE_TO_TESTOSTERONE	0.279694	1	0	-0.715065
3723	GOBP_RESPONSE_TO_THYROID_HORMONE	0.996386	1	0	-0.607355
3724	GOBP_RESPONSE_TO_TRANSFORMING_GROWTH_FACTOR_BETA	0.000501199	1	0	-3.39811
3725	GOBP_RESPONSE_TO_TUMOR_CELL	0.103785	1	0	-1.00093
3726	GOBP_RESPONSE_TO_TUMOR_NECROSIS_FACTOR	0.00448327	1	0	-1.83598
3727	GOBP_RESPONSE_TO_UV_B	0.624865	1	0	0.200598
3728	GOBP_RESPONSE_TO_VITAMIN	0.00619963	1	0	-1.74427
3729	GOBP_RESPONSE_TO_VITAMIN_A	0.925887	1	0	-0.655479
3730	GOBP_RESPONSE_TO_VITAMIN_D	0.243056	1	0	-0.903416
3731	GOBP_RESPONSE_TO_X_RAY	0.840085	1	0	-0.831491
3732	GOBP_RESPONSE_TO_ZINC_ION	0.243056	1	0	-0.773561
3733	GOBP_RETINAL_GANGLION_CELL_AXON_GUIDANCE	0.0340725	1	0	0.134897
3734	GOBP_RETINAL_METABOLIC_PROCESS	0.987295	1	0	-0.602089
3735	GOBP_RETINA_LAYER_FORMATION	0.0848714	1	0	-0.0453873
3736	GOBP_RETINA_MORPHOGENESIS_IN_CAMERA_TYPE_EYE	0.00619963	1	0	-0.177519
3737	GOBP_RETINA_VASCULATURE_DEVELOPMENT_IN_CAMERA_TYPE_EYE	0.940452	1	0	0.183015
3738	GOBP_RETINOIC_ACID_METABOLIC_PROCESS	0.994964	1	0	-0.192757
3739	GOBP_RETINOIC_ACID_RECEPTOR_SIGNALING_PATHWAY	0.581421	1	0	-0.430633
3740	GOBP_RETINOL_METABOLIC_PROCESS	0.125583	1	0	-1.24954
3741	GOBP_RETROGRADE_AXONAL_TRANSPORT	0.0848714	1	0	-2.67327
3742	GOBP_RETROGRADE_TRANSPORT_ENDOSOME_TO_GOLGI	0.00226392	1	0	-1.86868
3743	GOBP_RETROGRADE_VESICLE_MEDIATED_TRANSPORT_GOLGI_TO_ENDOPLASMIC_RETICULUM	0.0263848	1	0	-1.84268
3744	GOBP_REVERSE_CHOLESTEROL_TRANSPORT	0.99999	1	0	-0.231485
3745	GOBP_RHO_PROTEIN_SIGNAL_TRANSDUCTION	0.0549615	1	0	-2.70801
3746	GOBP_RHYTHMIC_BEHAVIOR	0.011451	1	0	-0.851012
3747	GOBP_RIBONUCLEOSIDE_CATABOLIC_PROCESS	0.999893	1	0	0.0612299
3748	GOBP_RIBONUCLEOSIDE_METABOLIC_PROCESS	0.908746	1	0	-0.266036
3749	GOBP_RIBONUCLEOSIDE_MONOPHOSPHATE_BIOSYNTHETIC_PROCESS	0.0435135	1	0	-0.874597
3750	GOBP_RIBONUCLEOSIDE_MONOPHOSPHATE_CATABOLIC_PROCESS	0.998754	1	0	0.0830243
3751	GOBP_RIBONUCLEOSIDE_MONOPHOSPHATE_METABOLIC_PROCESS	0.0263848	1	0	-0.996338
3752	GOBP_RIBONUCLEOTIDE_CATABOLIC_PROCESS	0.0848714	1	0	-1.10026
3753	GOBP_RIBOSOMAL_SMALL_SUBUNIT_BIOGENESIS	0.00158071	1	0	-2.96824
3754	GOBP_RIG_I_SIGNALING_PATHWAY	0.811126	1	0	-0.839163
3755	GOBP_RNA_3_END_PROCESSING	0.0263848	1	0	-2.83882
3756	GOBP_RNA_5_END_PROCESSING	0.908746	1	0	-0.868126
3757	GOBP_RNA_CATABOLIC_PROCESS	0.000743782	1	0	-3.43988
3758	GOBP_RNA_DECAPPING	0.996386	1	0	-0.170268
3759	GOBP_RNA_DESTABILIZATION	0.000501199	1	0	0.00882683
3760	GOBP_RNA_EXPORT_FROM_NUCLEUS	0.00448327	1	0	-2.45681
3761	GOBP_RNA_INTERFERENCE	0.0848714	1	0	-0.0276275
3762	GOBP_RNA_MEDIATED_GENE_SILENCING_BY_INHIBITION_OF_TRANSLATION	0.0435135	1	0	0.0365442
3763	GOBP_RNA_METHYLATION	0.0340725	1	0	-1.26532
3764	GOBP_RNA_PHOSPHODIESTER_BOND_HYDROLYSIS	0.068668	1	0	-3.11198
3765	GOBP_RNA_PHOSPHODIESTER_BOND_HYDROLYSIS_ENDONUCLEOLYTIC	0.000501199	1	0	-2.22366
3766	GOBP_RNA_PHOSPHODIESTER_BOND_HYDROLYSIS_EXONUCLEOLYTIC	0.360081	1	0	-0.32087
3767	GOBP_RNA_POLYADENYLATION	0.0152971	1	0	-1.39494
3768	GOBP_RNA_POLYMERASE_II_PREINITIATION_COMPLEX_ASSEMBLY	0.279694	1	0	-0.927171
3769	GOBP_RNA_STABILIZATION	0.011451	1	0	-1.18998
3770	GOBP_RNA_SURVEILLANCE	0.962795	1	0	-0.0396999
3771	GOBP_ROOF_OF_MOUTH_DEVELOPMENT	0.00448327	1	0	0.0450976
3772	GOBP_RRNA_CATABOLIC_PROCESS	0.962795	1	0	-0.476096
3773	GOBP_RRNA_METHYLATION	0.962795	1	0	-0.187978
3774	GOBP_RRNA_MODIFICATION	0.811126	1	0	-0.624513
3775	GOBP_RRNA_TRANSCRIPTION	0.0848714	1	0	-0.588606
3776	GOBP_RUFFLE_ASSEMBLY	0.0152971	1	0	-1.00126
3777	GOBP_RUFFLE_ORGANIZATION	0.00619963	1	0	-1.01242
3778	GOBP_SALIVARY_GLAND_DEVELOPMENT	0.103785	1	0	-0.140943
3779	GOBP_SARCOMERE_ORGANIZATION	0.581421	1	0	-0.356671
3780	GOBP_SARCOPLASMIC_RETICULUM_CALCIUM_ION_TRANSPORT	0.0340725	1	0	-1.30811
3781	GOBP_SCF_DEPENDENT_PROTEASOMAL_UBIQUITIN_DEPENDENT_PROTEIN_CATABOLIC_PROCESS	0.0202039	1	0	-0.456653
3782	GOBP_SCHWANN_CELL_DEVELOPMENT	0.0549615	1	0	-0.0377746
3783	GOBP_SCHWANN_CELL_DIFFERENTIATION	0.150389	1	0	-0.0211762
3784	GOBP_SECONDARY_ALCOHOL_METABOLIC_PROCESS	0.011451	1	0	-3.65545
3785	GOBP_SECONDARY_METABOLIC_PROCESS	0.581421	1	0	-0.536423
3786	GOBP_SECONDARY_METABOLITE_BIOSYNTHETIC_PROCESS	0.977763	1	0	0.001385
3787	GOBP_SECONDARY_PALATE_DEVELOPMENT	0.0435135	1	0	0.609202
3788	GOBP_SECRETION_BY_TISSUE	0.840085	1	0	-0.627192
3789	GOBP_SECRETORY_GRANULE_ORGANIZATION	0.66678	1	0	-0.804129
3790	GOBP_SEGMENT_SPECIFICATION	0.996386	1	0	-0.222404
3791	GOBP_SELECTIVE_AUTOPHAGY	0.0152971	1	0	-2.80701
3792	GOBP_SEMAPHORIN_PLEXIN_SIGNALING_PATHWAY	0.00847435	1	0	-0.317727
3793	GOBP_SEMAPHORIN_PLEXIN_SIGNALING_PATHWAY_INVOLVED_IN_NEURON_PROJECTION_GUIDANCE	0.624865	1	0	-0.0311856
3794	GOBP_SEMI_LUNAR_VALVE_DEVELOPMENT	0.977763	1	0	-0.183783
3795	GOBP_SENSORY_PERCEPTION_OF_BITTER_TASTE	0.999999	1	0	-0.173397
3796	GOBP_SENSORY_PERCEPTION_OF_CHEMICAL_STIMULUS	0.209183	1	0	-0.425375
3797	GOBP_SENSORY_PERCEPTION_OF_LIGHT_STIMULUS	0.0848714	1	0	-1.51786
3798	GOBP_SENSORY_PERCEPTION_OF_MECHANICAL_STIMULUS	0.00226392	1	0	-2.08591
3799	GOBP_SENSORY_PERCEPTION_OF_SMELL	0.779143	1	0	-0.0377767
3800	GOBP_SENSORY_PERCEPTION_OF_TASTE	0.990559	1	0	-0.171157
3801	GOBP_SENSORY_PERCEPTION_OF_TEMPERATURE_STIMULUS	0.971076	1	0	-0.2835
3802	GOBP_SEQUESTERING_OF_CALCIUM_ION	0.00226392	1	0	-2.78435
3803	GOBP_SEQUESTERING_OF_TRIGLYCERIDE	0.999957	1	0	-0.182871
3804	GOBP_SERINE_FAMILY_AMINO_ACID_BIOSYNTHETIC_PROCESS	0.908746	1	0	-0.424083
3805	GOBP_SERINE_FAMILY_AMINO_ACID_METABOLIC_PROCESS	0.318822	1	0	-0.755878
3806	GOBP_SEROTONIN_RECEPTOR_SIGNALING_PATHWAY	0.999999	1	0	-0.258248
3807	GOBP_SEROTONIN_TRANSPORT	0.983096	1	0	-0.221387
3808	GOBP_SERTOLI_CELL_DIFFERENTIATION	0.66678	1	0	-0.25167
3809	GOBP_SEX_DETERMINATION	0.996386	1	0	-0.434628
3810	GOBP_SIALYLATION	0.983096	1	0	-0.361826
3811	GOBP_SIGNAL_TRANSDUCTION_INVOLVED_IN_REGULATION_OF_GENE_EXPRESSION	0.987295	1	0	-0.477866
3812	GOBP_SIGNAL_TRANSDUCTION_IN_ABSENCE_OF_LIGAND	0.0263848	1	0	-1.33109
3813	GOBP_SINGLE_FERTILIZATION	0.000333731	1	0	-3.94202
3814	GOBP_SINGLE_STRANDED_VIRAL_RNA_REPLICATION_VIA_DOUBLE_STRANDED_DNA_INTERMEDIATE	0.779143	1	0	0.0019619
3815	GOBP_SISTER_CHROMATID_SEGREGATION	0.0340725	1	0	-2.67697
3816	GOBP_SKELETAL_MUSCLE_ADAPTATION	0.624865	1	0	-0.2399
3817	GOBP_SKELETAL_MUSCLE_CELL_DIFFERENTIATION	0.0152971	1	0	-0.11972
3818	GOBP_SKELETAL_MUSCLE_CELL_PROLIFERATION	0.998754	1	0	0.100137
3819	GOBP_SKELETAL_MUSCLE_CONTRACTION	0.865975	1	0	-0.28186
3820	GOBP_SKELETAL_MUSCLE_TISSUE_REGENERATION	0.279694	1	0	0.0153191
3821	GOBP_SKIN_EPIDERMIS_DEVELOPMENT	0.103785	1	0	0.29672
3822	GOBP_SLEEP	0.971076	1	0	-0.173515
3823	GOBP_SMAD_PROTEIN_SIGNAL_TRANSDUCTION	0.00109074	1	0	-0.527217
3824	GOBP_SMALL_MOLECULE_CATABOLIC_PROCESS	0.00109074	1	0	-6.50543
3825	GOBP_SMOOTHENED_SIGNALING_PATHWAY	0.103785	1	0	-2.1128
3826	GOBP_SMOOTH_MUSCLE_CELL_APOPTOTIC_PROCESS	0.66678	1	0	-0.314081
3827	GOBP_SMOOTH_MUSCLE_CELL_DIFFERENTIATION	0.00226392	1	0	-0.246347
3828	GOBP_SMOOTH_MUSCLE_CELL_MIGRATION	0.360081	1	0	-0.377917
3829	GOBP_SMOOTH_MUSCLE_CELL_PROLIFERATION	0.000333731	1	0	-1.31217
3830	GOBP_SMOOTH_MUSCLE_CONTRACTION	0.00619963	1	0	-1.73077
3831	GOBP_SMOOTH_MUSCLE_TISSUE_DEVELOPMENT	0.811126	1	0	0.071501
3832	GOBP_SNARE_COMPLEX_ASSEMBLY	0.624865	1	0	-0.931888
3833	GOBP_SNO_S_RNA_METABOLIC_PROCESS	0.977763	1	0	-0.396121
3834	GOBP_SNRNA_METABOLIC_PROCESS	0.49203	1	0	-0.703889
3835	GOBP_SNRNA_PROCESSING	0.66678	1	0	-0.0314334
3836	GOBP_SNRNA_TRANSCRIPTION	0.994964	1	0	-0.497311
3837	GOBP_SNRNA_TRANSCRIPTION_BY_RNA_POLYMERASE_II	0.990559	1	0	-0.384659
3838	GOBP_SODIUM_ION_EXPORT_ACROSS_PLASMA_MEMBRANE	0.00226392	1	0	-1.87501
3839	GOBP_SODIUM_ION_IMPORT_ACROSS_PLASMA_MEMBRANE	0.865975	1	0	-0.208144
3840	GOBP_SOMATIC_DIVERSIFICATION_OF_IMMUNE_RECEPTORS	0.0340725	1	0	-0.862257
3841	GOBP_SOMATIC_DIVERSIFICATION_OF_IMMUNOGLOBULINS	0.011451	1	0	-0.727423
3842	GOBP_SOMATIC_DIVERSIFICATION_OF_IMMUNOGLOBULINS_INVOLVED_IN_IMMUNE_RESPONSE	0.125583	1	0	-0.525413
3843	GOBP_SOMATIC_STEM_CELL_POPULATION_MAINTENANCE	0.0848714	1	0	-0.367644
3844	GOBP_SOMITE_DEVELOPMENT	0.00320456	1	0	0.28341
3845	GOBP_SOMITOGENESIS	0.150389	1	0	-0.136736
3846	GOBP_SPECIFICATION_OF_ANIMAL_ORGAN_IDENTITY	0.744264	1	0	-0.346219
3847	GOBP_SPECIFICATION_OF_SYMMETRY	0.0152971	1	0	-0.793671
3848	GOBP_SPERMATID_DIFFERENTIATION	0.00109074	1	0	-1.28112
3849	GOBP_SPERMATID_NUCLEUS_DIFFERENTIATION	0.925887	1	0	-0.301713
3850	GOBP_SPERM_CAPACITATION	0.999932	1	0	-0.0719261
3851	GOBP_SPERM_EGG_RECOGNITION	0.318822	1	0	-2.24866
3852	GOBP_SPERM_FLAGELLUM_ASSEMBLY	0.624865	1	0	-0.0615258
3853	GOBP_SPERM_MOTILITY	0.0435135	1	0	-0.338844
3854	GOBP_SPHINGOID_METABOLIC_PROCESS	0.993065	1	0	-0.781131
3855	GOBP_SPHINGOLIPID_MEDIATED_SIGNALING_PATHWAY	0.987295	1	0	-0.478217
3856	GOBP_SPHINGOLIPID_METABOLIC_PROCESS	0.000333731	1	0	-6.19998
3857	GOBP_SPHINGOMYELIN_METABOLIC_PROCESS	0.888828	1	0	-0.0747391
3858	GOBP_SPHINGOSINE_BIOSYNTHETIC_PROCESS	0.998754	1	0	-0.583779
3859	GOBP_SPINAL_CORD_MOTOR_NEURON_DIFFERENTIATION	0.744264	1	0	-0.547315
3860	GOBP_SPINAL_CORD_PATTERNING	0.999833	1	0	-0.0647892
3861	GOBP_SPINDLE_LOCALIZATION	0.279694	1	0	-0.591943
3862	GOBP_SPLEEN_DEVELOPMENT	0.706708	1	0	-0.237921
3863	GOBP_SPLICEOSOMAL_COMPLEX_ASSEMBLY	0.0152971	1	0	-1.6542
3864	GOBP_SPROUTING_ANGIOGENESIS	0.00448327	1	0	-0.912685
3865	GOBP_SRP_DEPENDENT_COTRANSLATIONAL_PROTEIN_TARGETING_TO_MEMBRANE	0.178261	1	0	-0.886842
3866	GOBP_STABILIZATION_OF_MEMBRANE_POTENTIAL	1	1	0	-0.337504
3867	GOBP_STARTLE_RESPONSE	0.865975	1	0	-0.443343
3868	GOBP_STEM_CELL_DIVISION	0.447202	1	0	-0.176201
3869	GOBP_STEM_CELL_PROLIFERATION	0.125583	1	0	0.0759468
3870	GOBP_STEROID_BIOSYNTHETIC_PROCESS	0.318822	1	0	-3.92171
3871	GOBP_STEROID_CATABOLIC_PROCESS	0.744264	1	0	-1.36756
3872	GOBP_STEROID_ESTERIFICATION	0.999147	1	0	-0.171906
3873	GOBP_STEROID_HORMONE_BIOSYNTHETIC_PROCESS	0.49203	1	0	-0.7941
3874	GOBP_STEROID_HORMONE_SECRETION	1	1	0	-0.10954
3875	GOBP_STEROL_BIOSYNTHETIC_PROCESS	0.011451	1	0	-2.26188
3876	GOBP_STEROL_HOMEOSTASIS	0.0152971	1	0	-0.214763
3877	GOBP_STEROL_METABOLIC_PROCESS	0.00619963	1	0	-3.64792
3878	GOBP_STORE_OPERATED_CALCIUM_ENTRY	0.125583	1	0	-0.967241
3879	GOBP_STRESS_FIBER_ASSEMBLY	0.00226392	1	0	-1.60638
3880	GOBP_STRESS_GRANULE_ASSEMBLY	0.00448327	1	0	-0.888206
3881	GOBP_STRESS_RESPONSE_TO_METAL_ION	0.243056	1	0	-0.33826
3882	GOBP_STRIATED_MUSCLE_ADAPTATION	0.00847435	1	0	-0.16187
3883	GOBP_STRIATED_MUSCLE_CELL_APOPTOTIC_PROCESS	0.150389	1	0	-0.303574
3884	GOBP_STRIATED_MUSCLE_CELL_DEVELOPMENT	0.0549615	1	0	-0.475016
3885	GOBP_STRIATED_MUSCLE_CELL_PROLIFERATION	0.011451	1	0	-0.507944
3886	GOBP_STRIATUM_DEVELOPMENT	0.940452	1	0	-0.339241
3887	GOBP_SUBPALLIUM_DEVELOPMENT	0.744264	1	0	-0.312761
3888	GOBP_SUBSTRATE_DEPENDENT_CELL_MIGRATION	0.125583	1	0	-0.70721
3889	GOBP_SULFATE_TRANSPORT	0.99999	1	0	-0.324723
3890	GOBP_SULFATION	0.998754	1	0	-0.2671
3891	GOBP_SULFUR_AMINO_ACID_BIOSYNTHETIC_PROCESS	0.962795	1	0	-0.296511
3892	GOBP_SULFUR_AMINO_ACID_METABOLIC_PROCESS	0.908746	1	0	-0.557547
3893	GOBP_SULFUR_COMPOUND_CATABOLIC_PROCESS	0.318822	1	0	-1.0285
3894	GOBP_SULFUR_COMPOUND_TRANSPORT	0.209183	1	0	-0.332775
3895	GOBP_SUPEROXIDE_ANION_GENERATION	0.150389	1	0	-0.956714
3896	GOBP_SUPEROXIDE_METABOLIC_PROCESS	0.624865	1	0	-1.39283
3897	GOBP_SYMPATHETIC_NERVOUS_SYSTEM_DEVELOPMENT	0.0340725	1	0	0.276045
3898	GOBP_SYNAPSE_MATURATION	0.150389	1	0	-1.40777
3899	GOBP_SYNAPTIC_MEMBRANE_ADHESION	0.962795	1	0	-0.670789
3900	GOBP_SYNAPTIC_TRANSMISSION_CHOLINERGIC	0.977763	1	0	-0.895127
3901	GOBP_SYNAPTIC_TRANSMISSION_DOPAMINERGIC	0.581421	1	0	-1.1683
3902	GOBP_SYNAPTIC_TRANSMISSION_GABAERGIC	0.0263848	1	0	-1.51794
3903	GOBP_SYNAPTIC_VESICLE_CYTOSKELETAL_TRANSPORT	0.49203	1	0	-0.853581
3904	GOBP_SYNAPTIC_VESICLE_LOCALIZATION	0.00226392	1	0	-2.43616
3905	GOBP_SYNAPTIC_VESICLE_MEMBRANE_ORGANIZATION	0.000333731	1	0	-2.21617
3906	GOBP_SYNAPTIC_VESICLE_PRIMING	0.0848714	1	0	-1.51056
3907	GOBP_SYNAPTIC_VESICLE_TRANSPORT	0.279694	1	0	-1.77735
3908	GOBP_SYNAPTONEMAL_COMPLEX_ORGANIZATION	0.150389	1	0	0.148002
3909	GOBP_SYNCYTIUM_FORMATION	0.360081	1	0	-0.247345
3910	GOBP_S_ADENOSYLMETHIONINE_METABOLIC_PROCESS	0.990559	1	0	-0.417832
3911	GOBP_TAIL_ANCHORED_MEMBRANE_PROTEIN_INSERTION_INTO_ER_MEMBRANE	0.318822	1	0	-1.31709
3912	GOBP_TELOMERASE_RNA_LOCALIZATION	0.0202039	1	0	-2.88732
3913	GOBP_TELOMERE_CAPPING	0.447202	1	0	-0.737231
3914	GOBP_TELOMERE_MAINTENANCE_VIA_RECOMBINATION	0.999423	1	0	-0.35647
3915	GOBP_TERPENOID_BIOSYNTHETIC_PROCESS	0.993065	1	0	-0.261163
3916	GOBP_TERPENOID_METABOLIC_PROCESS	0.0340725	1	0	-2.06092
3917	GOBP_TERTIARY_ALCOHOL_METABOLIC_PROCESS	0.840085	1	0	-0.480799
3918	GOBP_TETRAHYDROFOLATE_METABOLIC_PROCESS	0.990559	1	0	-0.333055
3919	GOBP_TETRAPYRROLE_BIOSYNTHETIC_PROCESS	0.000743782	1	0	-1.87637
3920	GOBP_TETRAPYRROLE_METABOLIC_PROCESS	0.0202039	1	0	-2.38825
3921	GOBP_THIOESTER_BIOSYNTHETIC_PROCESS	0.00847435	1	0	-2.22844
3922	GOBP_THYMIC_T_CELL_SELECTION	0.999984	1	0	-0.0519392
3923	GOBP_THYMOCYTE_APOPTOTIC_PROCESS	0.908746	1	0	-0.136995
3924	GOBP_THYMUS_DEVELOPMENT	0.00109074	1	0	-0.932357
3925	GOBP_THYROID_GLAND_DEVELOPMENT	0.994964	1	0	-0.503728
3926	GOBP_THYROID_HORMONE_GENERATION	0.999614	1	0	-0.132104
3927	GOBP_THYROID_HORMONE_METABOLIC_PROCESS	0.999745	1	0	-0.116343
3928	GOBP_TIGHT_JUNCTION_ORGANIZATION	0.360081	1	0	-0.386764
3929	GOBP_TISSUE_REMODELING	0.00847435	1	0	-0.0260075
3930	GOBP_TOLERANCE_INDUCTION	0.971076	1	0	-0.179362
3931	GOBP_TOLL_LIKE_RECEPTOR_2_SIGNALING_PATHWAY	0.999984	1	0	-0.0448075
3932	GOBP_TOLL_LIKE_RECEPTOR_3_SIGNALING_PATHWAY	0.997436	1	0	-0.142682
3933	GOBP_TOLL_LIKE_RECEPTOR_4_SIGNALING_PATHWAY	0.990559	1	0	-0.141505
3934	GOBP_TOLL_LIKE_RECEPTOR_9_SIGNALING_PATHWAY	0.103785	1	0	-0.648006
3935	GOBP_TOLL_LIKE_RECEPTOR_SIGNALING_PATHWAY	0.00619963	1	0	-1.18873
3936	GOBP_TONGUE_DEVELOPMENT	0.243056	1	0	0.00699442
3937	GOBP_TOOTH_MINERALIZATION	0.962795	1	0	0.0513467
3938	GOBP_TORC1_SIGNALING	0.00226392	1	0	-0.886038
3939	GOBP_TOR_SIGNALING	0.0435135	1	0	-1.96328
3940	GOBP_TOXIN_METABOLIC_PROCESS	0.998754	1	0	-0.310934
3941	GOBP_TRABECULA_FORMATION	0.999745	1	0	-0.160991
3942	GOBP_TRABECULA_MORPHOGENESIS	0.624865	1	0	-0.000979971
3943	GOBP_TRACHEA_DEVELOPMENT	0.962795	1	0	-0.120667
3944	GOBP_TRANSCRIPTION_BY_RNA_POLYMERASE_I	0.318822	1	0	-0.777573
3945	GOBP_TRANSCRIPTION_BY_RNA_POLYMERASE_III	0.068668	1	0	-1.11087
3946	GOBP_TRANSCRIPTION_ELONGATION_FROM_RNA_POLYMERASE_II_PROMOTER	0.150389	1	0	-0.740546
3947	GOBP_TRANSCRIPTION_INITIATION_FROM_RNA_POLYMERASE_II_PROMOTER	0.00619963	1	0	-2.45485
3948	GOBP_TRANSCRIPTION_PREINITIATION_COMPLEX_ASSEMBLY	0.360081	1	0	-1.10576
3949	GOBP_TRANSCYTOSIS	0.360081	1	0	-0.0379164
3950	GOBP_TRANSFORMING_GROWTH_FACTOR_BETA_PRODUCTION	0.150389	1	0	-1.36936
3951	GOBP_TRANSFORMING_GROWTH_FACTOR_BETA_RECEPTOR_SIGNALING_PATHWAY	0.000501199	1	0	-2.99387
3952	GOBP_TRANSITION_METAL_ION_TRANSPORT	0.00320456	1	0	-1.11345
3953	GOBP_TRANSLATIONAL_ELONGATION	0.00158071	1	0	-1.92488
3954	GOBP_TRANSLATIONAL_TERMINATION	0.908746	1	0	-0.58288
3955	GOBP_TRANSLESION_SYNTHESIS	0.125583	1	0	-0.574376
3956	GOBP_TRANSMISSION_OF_NERVE_IMPULSE	0.00448327	1	0	-0.32769
3957	GOBP_TRANSPORT_OF_VIRUS	0.706708	1	0	-0.710894
3958	GOBP_TRANSPOSITION	0.952672	1	0	0.0861964
3959	GOBP_TRICARBOXYLIC_ACID_CYCLE	0.00158071	1	0	-2.49046
3960	GOBP_TRIGLYCERIDE_BIOSYNTHETIC_PROCESS	0.744264	1	0	-0.448346
3961	GOBP_TRIGLYCERIDE_CATABOLIC_PROCESS	0.999932	1	0	-0.453263
3962	GOBP_TRIGLYCERIDE_METABOLIC_PROCESS	0.209183	1	0	-0.857921
3963	GOBP_TRIPARTITE_REGIONAL_SUBDIVISION	0.940452	1	0	-0.625338
3964	GOBP_TRNA_5_END_PROCESSING	0.865975	1	0	-0.816597
3965	GOBP_TRNA_METABOLIC_PROCESS	0.00448327	1	0	-3.20304
3966	GOBP_TRNA_METHYLATION	0.49203	1	0	-0.496318
3967	GOBP_TRNA_MODIFICATION	0.00226392	1	0	-1.21902
3968	GOBP_TRNA_PROCESSING	0.125583	1	0	-2.29921
3969	GOBP_TRNA_THREONYLCARBAMOYLADENOSINE_METABOLIC_PROCESS	0.987295	1	0	-0.458425
3970	GOBP_TRNA_WOBBLE_BASE_MODIFICATION	0.996386	1	0	-0.309113
3971	GOBP_TROPHECTODERMAL_CELL_DIFFERENTIATION	0.977763	1	0	-0.328749
3972	GOBP_TROPHOBLAST_CELL_MIGRATION	0.209183	1	0	0.0316309
3973	GOBP_TROPHOBLAST_GIANT_CELL_DIFFERENTIATION	0.998754	1	0	-0.192454
3974	GOBP_TUMOR_NECROSIS_FACTOR_MEDIATED_SIGNALING_PATHWAY	0.103785	1	0	-1.02703
3975	GOBP_TYPE_2_IMMUNE_RESPONSE	0.66678	1	0	-0.544787
3976	GOBP_TYPE_B_PANCREATIC_CELL_DEVELOPMENT	0.243056	1	0	-0.228837
3977	GOBP_TYPE_B_PANCREATIC_CELL_PROLIFERATION	0.706708	1	0	-0.656479
3978	GOBP_TYPE_I_INTERFERON_PRODUCTION	0.0263848	1	0	-1.32151
3979	GOBP_TYROSINE_METABOLIC_PROCESS	1	1	0	-0.163896
3980	GOBP_TYROSINE_PHOSPHORYLATION_OF_STAT_PROTEIN	0.0202039	1	0	-0.692473
3981	GOBP_T_CELL_APOPTOTIC_PROCESS	0.66678	1	0	-0.644083
3982	GOBP_T_CELL_CHEMOTAXIS	0.865975	1	0	0.245219
3983	GOBP_T_CELL_CYTOKINE_PRODUCTION	0.908746	1	0	-0.141274
3984	GOBP_T_CELL_DIFFERENTIATION	0.0152971	1	0	-1.72772
3985	GOBP_T_CELL_DIFFERENTIATION_INVOLVED_IN_IMMUNE_RESPONSE	0.068668	1	0	0.0723612
3986	GOBP_T_CELL_DIFFERENTIATION_IN_THYMUS	0.279694	1	0	-0.716117
3987	GOBP_T_CELL_HOMEOSTASIS	0.279694	1	0	-0.733494
3988	GOBP_T_CELL_LINEAGE_COMMITMENT	0.779143	1	0	-0.213693
3989	GOBP_T_CELL_MEDIATED_CYTOTOXICITY	0.279694	1	0	-1.17791
3990	GOBP_T_CELL_MEDIATED_IMMUNITY	0.0152971	1	0	-1.30751
3991	GOBP_T_CELL_MIGRATION	0.011451	1	0	-0.533788
3992	GOBP_T_CELL_RECEPTOR_SIGNALING_PATHWAY	0.000501199	1	0	-2.55405
3993	GOBP_T_CELL_SELECTION	0.998754	1	0	-0.274093
3994	GOBP_T_HELPER_17_CELL_DIFFERENTIATION	0.994964	1	0	-0.040955
3995	GOBP_T_HELPER_17_TYPE_IMMUNE_RESPONSE	0.998202	1	0	-0.361379
3996	GOBP_T_HELPER_1_CELL_DIFFERENTIATION	0.999147	1	0	-0.172737
3997	GOBP_T_HELPER_1_TYPE_IMMUNE_RESPONSE	0.925887	1	0	-0.403699
3998	GOBP_T_HELPER_CELL_LINEAGE_COMMITMENT	1	1	0	-0.096024
3999	GOBP_UBIQUINONE_METABOLIC_PROCESS	0.993065	1	0	-0.410925
4000	GOBP_UBIQUITIN_DEPENDENT_ERAD_PATHWAY	0.0848714	1	0	-4.29196
4001	GOBP_UBIQUITIN_DEPENDENT_PROTEIN_CATABOLIC_PROCESS_VIA_THE_MULTIVESICULAR_BODY_SORTING_PATHWAY	0.178261	1	0	-1.51497
4002	GOBP_UNSATURATED_FATTY_ACID_BIOSYNTHETIC_PROCESS	0.068668	1	0	-0.925343
4003	GOBP_URETER_DEVELOPMENT	0.998202	1	0	0.1393
4004	GOBP_UTERUS_DEVELOPMENT	0.865975	1	0	-0.0340778
4005	GOBP_VASCULAR_ASSOCIATED_SMOOTH_MUSCLE_CELL_DIFFERENTIATION	0.779143	1	0	-0.182914
4006	GOBP_VASCULAR_ASSOCIATED_SMOOTH_MUSCLE_CELL_MIGRATION	0.279694	1	0	-0.108127
4007	GOBP_VASCULAR_ASSOCIATED_SMOOTH_MUSCLE_CELL_PROLIFERATION	0.318822	1	0	-0.180775
4008	GOBP_VASCULAR_ASSOCIATED_SMOOTH_MUSCLE_CONTRACTION	0.403039	1	0	-0.45985
4009	GOBP_VASCULAR_ENDOTHELIAL_CELL_PROLIFERATION	0.103785	1	0	0.0200064
4010	GOBP_VASCULAR_ENDOTHELIAL_GROWTH_FACTOR_PRODUCTION	0.209183	1	0	-0.184611
4011	GOBP_VASCULAR_ENDOTHELIAL_GROWTH_FACTOR_RECEPTOR_SIGNALING_PATHWAY	0.103785	1	0	0.0398116
4012	GOBP_VASCULAR_ENDOTHELIAL_GROWTH_FACTOR_SIGNALING_PATHWAY	0.318822	1	0	-0.146387
4013	GOBP_VASCULAR_TRANSPORT	0.103785	1	0	0.63119
4014	GOBP_VASCULAR_WOUND_HEALING	0.279694	1	0	-0.0290733
4015	GOBP_VASCULOGENESIS	0.00847435	1	0	0.270993
4016	GOBP_VASOCONSTRICTION	0.178261	1	0	-0.927023
4017	GOBP_VASODILATION	0.66678	1	0	-0.350244
4018	GOBP_VENOUS_BLOOD_VESSEL_DEVELOPMENT	0.706708	1	0	0.336223
4019	GOBP_VENTRAL_SPINAL_CORD_DEVELOPMENT	0.0549615	1	0	-0.608737
4020	GOBP_VENTRICULAR_CARDIAC_MUSCLE_CELL_ACTION_POTENTIAL	0.536959	1	0	-0.537545
4021	GOBP_VENTRICULAR_CARDIAC_MUSCLE_CELL_MEMBRANE_REPOLARIZATION	0.952672	1	0	-0.432973
4022	GOBP_VENTRICULAR_CARDIAC_MUSCLE_TISSUE_DEVELOPMENT	0.744264	1	0	-0.774397
4023	GOBP_VENTRICULAR_CARDIAC_MUSCLE_TISSUE_MORPHOGENESIS	0.624865	1	0	-0.318926
4024	GOBP_VENTRICULAR_SEPTUM_MORPHOGENESIS	0.00226392	1	0	-0.152961
4025	GOBP_VENTRICULAR_SYSTEM_DEVELOPMENT	0.318822	1	0	-0.565577
4026	GOBP_VERY_LONG_CHAIN_FATTY_ACID_METABOLIC_PROCESS	0.447202	1	0	-1.27255
4027	GOBP_VESICLE_BUDDING_FROM_MEMBRANE	0.0435135	1	0	-1.75243
4028	GOBP_VESICLE_CARGO_LOADING	0.0263848	1	0	-0.200108
4029	GOBP_VESICLE_CYTOSKELETAL_TRAFFICKING	0.403039	1	0	-2.00558
4030	GOBP_VESICLE_DOCKING	0.49203	1	0	-1.78865
4031	GOBP_VESICLE_DOCKING_INVOLVED_IN_EXOCYTOSIS	0.624865	1	0	-0.97466
4032	GOBP_VESICLE_FUSION_TO_PLASMA_MEMBRANE	0.0848714	1	0	-1.51052
4033	GOBP_VESICLE_MEDIATED_TRANSPORT_BETWEEN_ENDOSOMAL_COMPARTMENTS	0.178261	1	0	-0.825219
4034	GOBP_VESICLE_MEDIATED_TRANSPORT_TO_THE_PLASMA_MEMBRANE	0.00448327	1	0	-3.89893
4035	GOBP_VESICLE_TARGETING	0.068668	1	0	-0.862356
4036	GOBP_VESICLE_TARGETING_ROUGH_ER_TO_CIS_GOLGI	0.103785	1	0	-0.342563
4037	GOBP_VESICLE_TARGETING_TO_FROM_OR_WITHIN_GOLGI	0.209183	1	0	-0.731119
4038	GOBP_VESICLE_TRANSPORT_ALONG_MICROTUBULE	0.00320456	1	0	-2.14388
4039	GOBP_VIRAL_BUDDING	0.279694	1	0	-1.2327
4040	GOBP_VIRAL_GENE_EXPRESSION	0.0435135	1	0	-1.81618
4041	GOBP_VIRAL_PROTEIN_PROCESSING	0.0152971	1	0	-0.501112
4042	GOBP_VIRAL_RELEASE_FROM_HOST_CELL	0.0549615	1	0	-1.44326
4043	GOBP_VIRAL_RNA_GENOME_REPLICATION	0.150389	1	0	-0.615429
4044	GOBP_VIRAL_TRANSCRIPTION	0.125583	1	0	-0.960266
4045	GOBP_VIRAL_TRANSLATION	0.318822	1	0	-0.32743
4046	GOBP_VIRION_ASSEMBLY	0.0152971	1	0	-1.4691
4047	GOBP_VISUAL_BEHAVIOR	0.0202039	1	0	-1.09768
4048	GOBP_VITAMIN_BIOSYNTHETIC_PROCESS	0.999833	1	0	-0.295882
4049	GOBP_VITAMIN_CATABOLIC_PROCESS	0.999999	1	0	-0.0242328
4050	GOBP_VITAMIN_D_METABOLIC_PROCESS	1	1	0	-0.172631
4051	GOBP_VITAMIN_METABOLIC_PROCESS	0.103785	1	0	-1.45806
4052	GOBP_VITAMIN_TRANSMEMBRANE_TRANSPORT	0.999833	1	0	-0.0756834
4053	GOBP_VITAMIN_TRANSPORT	0.962795	1	0	-0.274968
4054	GOBP_VOCALIZATION_BEHAVIOR	0.0549615	1	0	-0.61531
4055	GOBP_V_D_J_RECOMBINATION	0.00847435	1	0	-0.0879408
4056	GOBP_WALKING_BEHAVIOR	0.103785	1	0	-1.16887
4057	GOBP_WATER_HOMEOSTASIS	0.447202	1	0	-0.586919
4058	GOBP_WATER_SOLUBLE_VITAMIN_METABOLIC_PROCESS	0.00847435	1	0	-1.02417
4059	GOBP_WATER_TRANSPORT	0.999998	1	0	-0.0675166
4060	GOBP_WHITE_FAT_CELL_DIFFERENTIATION	0.962795	1	0	-0.0991649
4061	GOBP_WOUND_HEALING_SPREADING_OF_EPIDERMAL_CELLS	0.279694	1	0	0.248884
4062	GOBP_XENOBIOTIC_CATABOLIC_PROCESS	0.999893	1	0	-0.308788
4063	GOBP_XENOBIOTIC_METABOLIC_PROCESS	0.318822	1	0	-1.36007
4064	GOBP_XENOBIOTIC_TRANSPORT	0.706708	1	0	0.225998
4065	GOBP_ZINC_ION_HOMEOSTASIS	0.0435135	1	0	-0.622019
4066	GOBP_ZINC_ION_TRANSPORT	0.66678	1	0	-0.719873
4067	GOBP_ZYMOGEN_ACTIVATION	0.0202039	1	0	-1.77381

### Sheet: CPlus_d120_res02_SCPAcluster_2
Gene	Pathway	Pval	adjPval	qval	FC
1	GOBP_REGULATION_OF_PROTEIN_CONTAINING_COMPLEX_ASSEMBLY	3.19481e-19	1.29933e-15	3.85827	11.2657
2	GOBP_TRANSMEMBRANE_RECEPTOR_PROTEIN_SERINE_THREONINE_KINASE_SIGNALING_PATHWAY	6.37709e-17	2.59356e-13	3.54769	7.3655
3	GOBP_INTRINSIC_APOPTOTIC_SIGNALING_PATHWAY	2.70769e-16	1.10122e-12	3.45805	8.2738
4	GOBP_SYNAPSE_ORGANIZATION	5.51724e-16	2.24386e-12	3.41306	9.24249
5	GOBP_REGULATION_OF_BODY_FLUID_LEVELS	1.11584e-15	4.53813e-12	3.36796	6.05131
6	GOBP_AXON_DEVELOPMENT	2.23997e-15	9.10995e-12	3.32272	10.5972
7	GOBP_MORPHOGENESIS_OF_AN_EPITHELIUM	2.23997e-15	9.10995e-12	3.32272	9.03314
8	GOBP_POSITIVE_REGULATION_OF_CELLULAR_COMPONENT_BIOGENESIS	2.23997e-15	9.10995e-12	3.32272	13.2855
9	GOBP_MITOCHONDRION_ORGANIZATION	4.46314e-15	1.81516e-11	3.27736	19.7795
10	GOBP_REGULATION_OF_PROTEIN_CATABOLIC_PROCESS	8.82674e-15	3.58984e-11	3.23186	14.7417
11	GOBP_REGULATION_OF_WNT_SIGNALING_PATHWAY	8.82674e-15	3.58984e-11	3.23186	8.27002
12	GOBP_PURINE_CONTAINING_COMPOUND_METABOLIC_PROCESS	1.73269e-14	7.04687e-11	3.18622	12.0836
13	GOBP_REGULATION_OF_CELL_DEVELOPMENT	1.73269e-14	7.04687e-11	3.18622	12.4994
14	GOBP_GLIOGENESIS	3.37603e-14	1.37303e-10	3.14043	7.03561
15	GOBP_REGULATION_OF_MEMBRANE_POTENTIAL	3.37603e-14	1.37303e-10	3.14043	8.34887
16	GOBP_RESPONSE_TO_RADIATION	6.52911e-14	2.65539e-10	3.09449	8.51251
17	GOBP_CELL_CELL_SIGNALING_BY_WNT	1.25333e-13	5.09731e-10	3.04839	10.5117
18	GOBP_REGULATION_OF_CELLULAR_AMIDE_METABOLIC_PROCESS	1.25333e-13	5.09731e-10	3.04839	18.124
19	GOBP_REPRODUCTIVE_SYSTEM_DEVELOPMENT	1.25333e-13	5.09731e-10	3.04839	7.1228
20	GOBP_RIBOSE_PHOSPHATE_METABOLIC_PROCESS	2.38806e-13	9.71226e-10	3.00211	11.9297
21	GOBP_AGING	4.5164e-13	1.83682e-09	2.95566	5.25035
22	GOBP_CAMERA_TYPE_EYE_DEVELOPMENT	4.5164e-13	1.83682e-09	2.95566	5.31485
23	GOBP_LEUKOCYTE_MIGRATION	8.47828e-13	3.44812e-09	2.90902	5.39527
24	GOBP_NEGATIVE_REGULATION_OF_CELL_PROJECTION_ORGANIZATION	8.47828e-13	3.44812e-09	2.90902	5.18287
25	GOBP_POSITIVE_REGULATION_OF_GROWTH	8.47828e-13	3.44812e-09	2.90902	4.87305
26	GOBP_RESPONSE_TO_VIRUS	8.47828e-13	3.44812e-09	2.90902	8.54415
27	GOBP_FOREBRAIN_DEVELOPMENT	1.57977e-12	6.42491e-09	2.86219	8.42404
28	GOBP_POSITIVE_REGULATION_OF_CATABOLIC_PROCESS	1.57977e-12	6.42491e-09	2.86219	15.5341
29	GOBP_RECEPTOR_MEDIATED_ENDOCYTOSIS	1.57977e-12	6.42491e-09	2.86219	6.51497
30	GOBP_RESPIRATORY_SYSTEM_DEVELOPMENT	1.57977e-12	6.42491e-09	2.86219	3.99507
31	GOBP_RESPONSE_TO_STEROID_HORMONE	1.57977e-12	6.42491e-09	2.86219	6.54514
32	GOBP_CELL_GROWTH	2.92179e-12	1.18829e-08	2.81515	9.992
33	GOBP_REGULATION_OF_CELL_CELL_ADHESION	5.36387e-12	2.18149e-08	2.7679	6.22711
34	GOBP_VIRAL_LIFE_CYCLE	5.36387e-12	2.18149e-08	2.7679	8.16357
35	GOBP_ATP_METABOLIC_PROCESS	9.77421e-12	3.97517e-08	2.72041	11.749
36	GOBP_CELLULAR_COMPONENT_DISASSEMBLY	9.77421e-12	3.97517e-08	2.72041	14.5819
37	GOBP_LEUKOCYTE_PROLIFERATION	9.77421e-12	3.97517e-08	2.72041	5.7544
38	GOBP_MIDBRAIN_DEVELOPMENT	9.77421e-12	3.97517e-08	2.72041	3.91551
39	GOBP_POSITIVE_REGULATION_OF_ORGANELLE_ORGANIZATION	9.77421e-12	3.97517e-08	2.72041	13.4921
40	GOBP_REGULATION_OF_PROTEIN_SERINE_THREONINE_KINASE_ACTIVITY	9.77421e-12	3.97517e-08	2.72041	8.29565
41	GOBP_RESPONSE_TO_PEPTIDE	9.77421e-12	3.97517e-08	2.72041	7.40887
42	GOBP_NEGATIVE_REGULATION_OF_ORGANELLE_ORGANIZATION	1.76791e-11	7.19009e-08	2.67269	10.5873
43	GOBP_POSITIVE_REGULATION_OF_CELL_DEVELOPMENT	1.76791e-11	7.19009e-08	2.67269	7.84954
44	GOBP_REGULATION_OF_NEURON_PROJECTION_DEVELOPMENT	1.76791e-11	7.19009e-08	2.67269	10.3483
45	GOBP_EPITHELIAL_CELL_PROLIFERATION	3.17407e-11	1.29089e-07	2.62471	9.10794
46	GOBP_MULTICELLULAR_ORGANISMAL_HOMEOSTASIS	3.17407e-11	1.29089e-07	2.62471	8.77152
47	GOBP_OXIDATIVE_PHOSPHORYLATION	3.17407e-11	1.29089e-07	2.62471	7.56193
48	GOBP_PROTEIN_POLYMERIZATION	3.17407e-11	1.29089e-07	2.62471	7.66407
49	GOBP_CELL_CYCLE_G1_S_PHASE_TRANSITION	5.65654e-11	2.30051e-07	2.57647	5.82305
50	GOBP_MICROTUBULE_BASED_MOVEMENT	5.65654e-11	2.30051e-07	2.57647	9.25137
51	GOBP_POSITIVE_REGULATION_OF_CELL_PROJECTION_ORGANIZATION	5.65654e-11	2.30051e-07	2.57647	9.59308
52	GOBP_REGULATION_OF_NERVOUS_SYSTEM_DEVELOPMENT	5.65654e-11	2.30051e-07	2.57647	10.4417
53	GOBP_RESPONSE_TO_EXTRACELLULAR_STIMULUS	5.65654e-11	2.30051e-07	2.57647	8.59987
54	GOBP_RESPONSE_TO_LIGHT_STIMULUS	5.65654e-11	2.30051e-07	2.57647	5.73621
55	GOBP_SENSORY_SYSTEM_DEVELOPMENT	5.65654e-11	2.30051e-07	2.57647	5.82669
56	GOBP_GENERATION_OF_PRECURSOR_METABOLITES_AND_ENERGY	1.00061e-10	4.06948e-07	2.52794	18.5426
57	GOBP_MICROTUBULE_POLYMERIZATION	1.00061e-10	4.06948e-07	2.52794	1.47099
58	GOBP_NEGATIVE_REGULATION_OF_EXTRINSIC_APOPTOTIC_SIGNALING_PATHWAY	1.00061e-10	4.06948e-07	2.52794	2.28632
59	GOBP_NEGATIVE_REGULATION_OF_IMMUNE_SYSTEM_PROCESS	1.00061e-10	4.06948e-07	2.52794	5.93282
60	GOBP_POSITIVE_REGULATION_OF_CELL_ADHESION	1.00061e-10	4.06948e-07	2.52794	6.77551
61	GOBP_PROTEASOMAL_PROTEIN_CATABOLIC_PROCESS	1.00061e-10	4.06948e-07	2.52794	14.9688
62	GOBP_PROTEIN_TARGETING	1.00061e-10	4.06948e-07	2.52794	12.1983
63	GOBP_REGULATION_OF_APOPTOTIC_SIGNALING_PATHWAY	1.00061e-10	4.06948e-07	2.52794	10.8381
64	GOBP_RESPONSE_TO_OXIDATIVE_STRESS	1.00061e-10	4.06948e-07	2.52794	12.0285
65	GOBP_RIBOSOME_BIOGENESIS	1.00061e-10	4.06948e-07	2.52794	12.5564
66	GOBP_RNA_SPLICING	1.00061e-10	4.06948e-07	2.52794	16.3212
67	GOBP_CALCIUM_ION_TRANSPORT	1.75696e-10	7.14556e-07	2.47911	7.03991
68	GOBP_CELLULAR_RESPONSE_TO_ABIOTIC_STIMULUS	1.75696e-10	7.14556e-07	2.47911	6.3222
69	GOBP_ESTABLISHMENT_OF_ORGANELLE_LOCALIZATION	1.75696e-10	7.14556e-07	2.47911	12.1254
70	GOBP_LEUKOCYTE_CHEMOTAXIS	1.75696e-10	7.14556e-07	2.47911	2.89459
71	GOBP_MRNA_PROCESSING	1.75696e-10	7.14556e-07	2.47911	17.1877
72	GOBP_POSTSYNAPSE_ORGANIZATION	1.75696e-10	7.14556e-07	2.47911	3.72336
73	GOBP_REGULATION_OF_LYMPHOCYTE_ACTIVATION	1.75696e-10	7.14556e-07	2.47911	6.98713
74	GOBP_REGULATION_OF_PRODUCTION_OF_MOLECULAR_MEDIATOR_OF_IMMUNE_RESPONSE	1.75696e-10	7.14556e-07	2.47911	2.54061
75	GOBP_REGULATION_OF_PROTEIN_MODIFICATION_BY_SMALL_PROTEIN_CONJUGATION_OR_REMOVAL	1.75696e-10	7.14556e-07	2.47911	9.491
76	GOBP_RESPONSE_TO_TRANSFORMING_GROWTH_FACTOR_BETA	1.75696e-10	7.14556e-07	2.47911	5.44902
77	GOBP_CYTOPLASMIC_TRANSLATION	3.06226e-10	1.24542e-06	2.42996	15.7525
78	GOBP_GLIAL_CELL_DIFFERENTIATION	3.06226e-10	1.24542e-06	2.42996	5.77393
79	GOBP_NEGATIVE_REGULATION_OF_SUPRAMOLECULAR_FIBER_ORGANIZATION	3.06226e-10	1.24542e-06	2.42996	5.53175
80	GOBP_NEURAL_NUCLEUS_DEVELOPMENT	3.06226e-10	1.24542e-06	2.42996	3.14532
81	GOBP_NEURON_DEATH	3.06226e-10	1.24542e-06	2.42996	8.0029
82	GOBP_NON_MEMBRANE_BOUNDED_ORGANELLE_ASSEMBLY	3.06226e-10	1.24542e-06	2.42996	12.2398
83	GOBP_POSITIVE_REGULATION_OF_RESPONSE_TO_EXTERNAL_STIMULUS	3.06226e-10	1.24542e-06	2.42996	5.43044
84	GOBP_REGULATION_OF_ACTIN_FILAMENT_ORGANIZATION	3.06226e-10	1.24542e-06	2.42996	8.74459
85	GOBP_REGULATION_OF_LEUKOCYTE_PROLIFERATION	3.06226e-10	1.24542e-06	2.42996	3.9065
86	GOBP_REGULATION_OF_METAL_ION_TRANSPORT	3.06226e-10	1.24542e-06	2.42996	7.54038
87	GOBP_REGULATION_OF_MICROTUBULE_POLYMERIZATION_OR_DEPOLYMERIZATION	3.06226e-10	1.24542e-06	2.42996	1.51036
88	GOBP_CANONICAL_WNT_SIGNALING_PATHWAY	5.29796e-10	2.15468e-06	2.38047	6.99595
89	GOBP_CELL_JUNCTION_ASSEMBLY	5.29796e-10	2.15468e-06	2.38047	8.88712
90	GOBP_NEGATIVE_REGULATION_OF_NEURON_PROJECTION_DEVELOPMENT	5.29796e-10	2.15468e-06	2.38047	3.70862
91	GOBP_NEURON_APOPTOTIC_PROCESS	5.29796e-10	2.15468e-06	2.38047	5.68719
92	GOBP_REGULATION_OF_ANATOMICAL_STRUCTURE_SIZE	5.29796e-10	2.15468e-06	2.38047	12.6492
93	GOBP_REGULATION_OF_ESTABLISHMENT_OF_PROTEIN_LOCALIZATION	5.29796e-10	2.15468e-06	2.38047	14.1691
94	GOBP_RESPONSE_TO_CORTICOSTEROID	5.29796e-10	2.15468e-06	2.38047	2.6086
95	GOBP_TUBE_FORMATION	5.29796e-10	2.15468e-06	2.38047	3.44791
96	GOBP_T_CELL_ACTIVATION	5.29796e-10	2.15468e-06	2.38047	7.93915
97	GOBP_ACTIN_POLYMERIZATION_OR_DEPOLYMERIZATION	9.09833e-10	3.70029e-06	2.33061	6.87466
98	GOBP_CARBOHYDRATE_CATABOLIC_PROCESS	9.09833e-10	3.70029e-06	2.33061	3.52077
99	GOBP_CELL_FATE_COMMITMENT	9.09833e-10	3.70029e-06	2.33061	2.49686
100	GOBP_MITOCHONDRIAL_TRANSPORT	9.09833e-10	3.70029e-06	2.33061	8.21448
101	GOBP_NEGATIVE_REGULATION_OF_CELLULAR_MACROMOLECULE_BIOSYNTHETIC_PROCESS	9.09833e-10	3.70029e-06	2.33061	8.7009
102	GOBP_NUCLEOTIDE_PHOSPHORYLATION	9.09833e-10	3.70029e-06	2.33061	3.10485
103	GOBP_POSITIVE_REGULATION_OF_PROTEIN_CONTAINING_COMPLEX_ASSEMBLY	9.09833e-10	3.70029e-06	2.33061	5.87094
104	GOBP_POSITIVE_REGULATION_OF_SUPRAMOLECULAR_FIBER_ORGANIZATION	9.09833e-10	3.70029e-06	2.33061	5.51748
105	GOBP_PROTEASOME_MEDIATED_UBIQUITIN_DEPENDENT_PROTEIN_CATABOLIC_PROCESS	9.09833e-10	3.70029e-06	2.33061	11.8359
106	GOBP_PYRUVATE_METABOLIC_PROCESS	9.09833e-10	3.70029e-06	2.33061	3.05588
107	GOBP_REGULATION_OF_BINDING	9.09833e-10	3.70029e-06	2.33061	11.4896
108	GOBP_REGULATION_OF_CYSTEINE_TYPE_ENDOPEPTIDASE_ACTIVITY	9.09833e-10	3.70029e-06	2.33061	6.488
109	GOBP_AMEBOIDAL_TYPE_CELL_MIGRATION	1.55097e-09	6.30781e-06	2.28038	11.1469
110	GOBP_ANATOMICAL_STRUCTURE_HOMEOSTASIS	1.55097e-09	6.30781e-06	2.28038	6.44749
111	GOBP_EPITHELIAL_TUBE_MORPHOGENESIS	1.55097e-09	6.30781e-06	2.28038	5.3008
112	GOBP_NEGATIVE_REGULATION_OF_CATABOLIC_PROCESS	1.55097e-09	6.30781e-06	2.28038	11.7819
113	GOBP_NEGATIVE_REGULATION_OF_HYDROLASE_ACTIVITY	1.55097e-09	6.30781e-06	2.28038	8.55063
114	GOBP_OSSIFICATION	1.55097e-09	6.30781e-06	2.28038	8.58446
115	GOBP_POSITIVE_REGULATION_OF_CELL_GROWTH	1.55097e-09	6.30781e-06	2.28038	3.78833
116	GOBP_POSITIVE_REGULATION_OF_TRANSMEMBRANE_TRANSPORT	1.55097e-09	6.30781e-06	2.28038	4.99991
117	GOBP_REGULATION_OF_AUTOPHAGY	1.55097e-09	6.30781e-06	2.28038	10.8489
118	GOBP_REGULATION_OF_CELLULAR_RESPONSE_TO_GROWTH_FACTOR_STIMULUS	1.55097e-09	6.30781e-06	2.28038	6.76356
119	GOBP_REGULATION_OF_ENDOCYTOSIS	1.55097e-09	6.30781e-06	2.28038	6.00063
120	GOBP_REGULATION_OF_INTRACELLULAR_TRANSPORT	1.55097e-09	6.30781e-06	2.28038	11.3329
121	GOBP_REGULATION_OF_MICROTUBULE_POLYMERIZATION	1.55097e-09	6.30781e-06	2.28038	0.711891
122	GOBP_REGULATION_OF_MITOTIC_CELL_CYCLE	1.55097e-09	6.30781e-06	2.28038	11.2372
123	GOBP_REGULATION_OF_MRNA_METABOLIC_PROCESS	1.55097e-09	6.30781e-06	2.28038	10.3116
124	GOBP_TRANSFORMING_GROWTH_FACTOR_BETA_RECEPTOR_SIGNALING_PATHWAY	1.55097e-09	6.30781e-06	2.28038	4.34183
125	GOBP_ANION_TRANSPORT	2.62445e-09	1.06737e-05	2.22973	6.23082
126	GOBP_CYTOKINE_MEDIATED_SIGNALING_PATHWAY	2.62445e-09	1.06737e-05	2.22973	5.71164
127	GOBP_MESENCHYMAL_CELL_DIFFERENTIATION	2.62445e-09	1.06737e-05	2.22973	6.09255
128	GOBP_NCRNA_PROCESSING	2.62445e-09	1.06737e-05	2.22973	12.8756
129	GOBP_PEPTIDYL_LYSINE_MODIFICATION	2.62445e-09	1.06737e-05	2.22973	8.82448
130	GOBP_POSITIVE_REGULATION_OF_PROTEIN_KINASE_ACTIVITY	2.62445e-09	1.06737e-05	2.22973	9.60607
131	GOBP_REGULATION_OF_INFLAMMATORY_RESPONSE	2.62445e-09	1.06737e-05	2.22973	4.56032
132	GOBP_RESPONSE_TO_OXYGEN_LEVELS	2.62445e-09	1.06737e-05	2.22973	2.58063
133	GOBP_TUMOR_NECROSIS_FACTOR_SUPERFAMILY_CYTOKINE_PRODUCTION	2.62445e-09	1.06737e-05	2.22973	2.81183
134	GOBP_CELL_CHEMOTAXIS	4.40825e-09	1.79284e-05	2.17864	4.0781
135	GOBP_DEVELOPMENTAL_GROWTH_INVOLVED_IN_MORPHOGENESIS	4.40825e-09	1.79284e-05	2.17864	4.53424
136	GOBP_ESTABLISHMENT_OF_PROTEIN_LOCALIZATION_TO_MEMBRANE	4.40825e-09	1.79284e-05	2.17864	8.48056
137	GOBP_GLAND_DEVELOPMENT	4.40825e-09	1.79284e-05	2.17864	7.74944
138	GOBP_NEGATIVE_REGULATION_OF_INTRACELLULAR_SIGNAL_TRANSDUCTION	4.40825e-09	1.79284e-05	2.17864	11.9788
139	GOBP_NEGATIVE_REGULATION_OF_NEURON_DEATH	4.40825e-09	1.79284e-05	2.17864	4.64233
140	GOBP_NEGATIVE_REGULATION_OF_PROTEIN_CONTAINING_COMPLEX_DISASSEMBLY	4.40825e-09	1.79284e-05	2.17864	2.13685
141	GOBP_NEGATIVE_REGULATION_OF_PROTEIN_MODIFICATION_PROCESS	4.40825e-09	1.79284e-05	2.17864	14.7103
142	GOBP_POSITIVE_REGULATION_OF_LEUKOCYTE_PROLIFERATION	4.40825e-09	1.79284e-05	2.17864	2.13241
143	GOBP_POSITIVE_REGULATION_OF_MAPK_CASCADE	4.40825e-09	1.79284e-05	2.17864	8.68404
144	GOBP_POSITIVE_REGULATION_OF_NEURON_PROJECTION_DEVELOPMENT	4.40825e-09	1.79284e-05	2.17864	3.4008
145	GOBP_REGULATION_OF_CELL_SHAPE	4.40825e-09	1.79284e-05	2.17864	4.45285
146	GOBP_REGULATION_OF_HORMONE_LEVELS	4.40825e-09	1.79284e-05	2.17864	5.66786
147	GOBP_REGULATION_OF_PEPTIDASE_ACTIVITY	4.40825e-09	1.79284e-05	2.17864	12.1007
148	GOBP_REGULATION_OF_PEPTIDYL_SERINE_PHOSPHORYLATION	4.40825e-09	1.79284e-05	2.17864	3.33427
149	GOBP_RNA_LOCALIZATION	4.40825e-09	1.79284e-05	2.17864	8.31667
150	GOBP_SUBSTANTIA_NIGRA_DEVELOPMENT	4.40825e-09	1.79284e-05	2.17864	2.95863
151	GOBP_UROGENITAL_SYSTEM_DEVELOPMENT	4.40825e-09	1.79284e-05	2.17864	6.22431
152	GOBP_CELLULAR_RESPONSE_TO_RADIATION	7.35004e-09	2.98926e-05	2.12707	3.7077
153	GOBP_ELECTRON_TRANSPORT_CHAIN	7.35004e-09	2.98926e-05	2.12707	6.6454
154	GOBP_I_KAPPAB_KINASE_NF_KAPPAB_SIGNALING	7.35004e-09	2.98926e-05	2.12707	8.15341
155	GOBP_NEGATIVE_REGULATION_OF_APOPTOTIC_SIGNALING_PATHWAY	7.35004e-09	2.98926e-05	2.12707	7.38937
156	GOBP_NEGATIVE_REGULATION_OF_PROTEIN_CONTAINING_COMPLEX_ASSEMBLY	7.35004e-09	2.98926e-05	2.12707	5.11327
157	GOBP_NEGATIVE_REGULATION_OF_PROTEIN_LOCALIZATION	7.35004e-09	2.98926e-05	2.12707	5.07108
158	GOBP_NEGATIVE_REGULATION_OF_RESPONSE_TO_ENDOPLASMIC_RETICULUM_STRESS	7.35004e-09	2.98926e-05	2.12707	0.473547
159	GOBP_POSITIVE_REGULATION_OF_APOPTOTIC_SIGNALING_PATHWAY	7.35004e-09	2.98926e-05	2.12707	4.31997
160	GOBP_POSITIVE_REGULATION_OF_CELLULAR_AMIDE_METABOLIC_PROCESS	7.35004e-09	2.98926e-05	2.12707	7.03502
161	GOBP_RAS_PROTEIN_SIGNAL_TRANSDUCTION	7.35004e-09	2.98926e-05	2.12707	8.372
162	GOBP_REGULATION_OF_DNA_BINDING_TRANSCRIPTION_FACTOR_ACTIVITY	7.35004e-09	2.98926e-05	2.12707	8.78261
163	GOBP_REGULATION_OF_PROTEIN_POLYMERIZATION	7.35004e-09	2.98926e-05	2.12707	5.80841
164	GOBP_RESPONSE_TO_ENDOPLASMIC_RETICULUM_STRESS	7.35004e-09	2.98926e-05	2.12707	3.60828
165	GOBP_RESPONSE_TO_XENOBIOTIC_STIMULUS	7.35004e-09	2.98926e-05	2.12707	6.82809
166	GOBP_T_CELL_PROLIFERATION	7.35004e-09	2.98926e-05	2.12707	3.81217
167	GOBP_WOUND_HEALING	7.35004e-09	2.98926e-05	2.12707	8.40812
168	GOBP_CELLULAR_AMINO_ACID_METABOLIC_PROCESS	1.2165e-08	4.94749e-05	2.075	7.17741
169	GOBP_EMBRYONIC_ORGAN_DEVELOPMENT	1.2165e-08	4.94749e-05	2.075	6.47623
170	GOBP_GRANULOCYTE_MIGRATION	1.2165e-08	4.94749e-05	2.075	1.89632
171	GOBP_LEUKOCYTE_CELL_CELL_ADHESION	1.2165e-08	4.94749e-05	2.075	5.0165
172	GOBP_NEGATIVE_REGULATION_OF_GROWTH	1.2165e-08	4.94749e-05	2.075	3.86017
173	GOBP_NEGATIVE_REGULATION_OF_PEPTIDASE_ACTIVITY	1.2165e-08	4.94749e-05	2.075	6.53522
174	GOBP_NEGATIVE_REGULATION_OF_PHOSPHORUS_METABOLIC_PROCESS	1.2165e-08	4.94749e-05	2.075	11.5749
175	GOBP_NEGATIVE_REGULATION_OF_WNT_SIGNALING_PATHWAY	1.2165e-08	4.94749e-05	2.075	4.17237
176	GOBP_NEURON_PROJECTION_GUIDANCE	1.2165e-08	4.94749e-05	2.075	3.81878
177	GOBP_POSITIVE_REGULATION_OF_DEVELOPMENTAL_GROWTH	1.2165e-08	4.94749e-05	2.075	2.49042
178	GOBP_PROTEIN_DEPHOSPHORYLATION	1.2165e-08	4.94749e-05	2.075	8.63343
179	GOBP_REACTIVE_OXYGEN_SPECIES_METABOLIC_PROCESS	1.2165e-08	4.94749e-05	2.075	5.46492
180	GOBP_RECEPTOR_METABOLIC_PROCESS	1.2165e-08	4.94749e-05	2.075	3.52608
181	GOBP_REGULATION_OF_DEVELOPMENTAL_GROWTH	1.2165e-08	4.94749e-05	2.075	5.37922
182	GOBP_REGULATION_OF_PROTEASOMAL_PROTEIN_CATABOLIC_PROCESS	1.2165e-08	4.94749e-05	2.075	6.67958
183	GOBP_REGULATION_OF_SMALL_GTPASE_MEDIATED_SIGNAL_TRANSDUCTION	1.2165e-08	4.94749e-05	2.075	4.81388
184	GOBP_RETINA_HOMEOSTASIS	1.2165e-08	4.94749e-05	2.075	2.21292
185	GOBP_VIRAL_GENOME_REPLICATION	1.2165e-08	4.94749e-05	2.075	4.56159
186	GOBP_ACTIN_FILAMENT_ORGANIZATION	1.99863e-08	8.12843e-05	2.02237	12.7355
187	GOBP_CELLULAR_RESPIRATION	1.99863e-08	8.12843e-05	2.02237	10.92
188	GOBP_DENDRITE_DEVELOPMENT	1.99863e-08	8.12843e-05	2.02237	5.50141
189	GOBP_ESTABLISHMENT_OF_CELL_POLARITY	1.99863e-08	8.12843e-05	2.02237	3.95124
190	GOBP_GOLGI_VESICLE_TRANSPORT	1.99863e-08	8.12843e-05	2.02237	11.0358
191	GOBP_MESENCHYME_DEVELOPMENT	1.99863e-08	8.12843e-05	2.02237	6.38286
192	GOBP_MUSCLE_ORGAN_DEVELOPMENT	1.99863e-08	8.12843e-05	2.02237	5.99741
193	GOBP_NEGATIVE_REGULATION_OF_PHOSPHORYLATION	1.99863e-08	8.12843e-05	2.02237	9.72835
194	GOBP_PLATELET_ACTIVATION	1.99863e-08	8.12843e-05	2.02237	2.81337
195	GOBP_POSITIVE_REGULATION_OF_CYTOKINE_PRODUCTION	1.99863e-08	8.12843e-05	2.02237	6.65346
196	GOBP_POSITIVE_REGULATION_OF_INTRACELLULAR_PROTEIN_TRANSPORT	1.99863e-08	8.12843e-05	2.02237	5.03652
197	GOBP_POSITIVE_REGULATION_OF_PROTEIN_CONTAINING_COMPLEX_DISASSEMBLY	1.99863e-08	8.12843e-05	2.02237	0.643687
198	GOBP_REGIONALIZATION	1.99863e-08	8.12843e-05	2.02237	3.80729
199	GOBP_REGULATION_OF_REPRODUCTIVE_PROCESS	1.99863e-08	8.12843e-05	2.02237	2.79767
200	GOBP_REGULATION_OF_SUPRAMOLECULAR_FIBER_ORGANIZATION	1.99863e-08	8.12843e-05	2.02237	12.003
201	GOBP_RESPONSE_TO_PEPTIDE_HORMONE	1.99863e-08	8.12843e-05	2.02237	5.81082
202	GOBP_RESPONSE_TO_UV	1.99863e-08	8.12843e-05	2.02237	3.1331
203	GOBP_RIBONUCLEOPROTEIN_COMPLEX_BIOGENESIS	1.99863e-08	8.12843e-05	2.02237	17.5201
204	GOBP_SMALL_GTPASE_MEDIATED_SIGNAL_TRANSDUCTION	1.99863e-08	8.12843e-05	2.02237	11.6802
205	GOBP_CELL_CYCLE_PHASE_TRANSITION	3.25954e-08	0.000132566	1.96915	13.0932
206	GOBP_CELL_SUBSTRATE_JUNCTION_ORGANIZATION	3.25954e-08	0.000132566	1.96915	2.87075
207	GOBP_DEFENSE_RESPONSE_TO_BACTERIUM	3.25954e-08	0.000132566	1.96915	2.38182
208	GOBP_L_GLUTAMATE_IMPORT_ACROSS_PLASMA_MEMBRANE	3.25954e-08	0.000132566	1.96915	0.380528
209	GOBP_MUSCLE_CELL_DIFFERENTIATION	3.25954e-08	0.000132566	1.96915	6.47628
210	GOBP_MUSCLE_SYSTEM_PROCESS	3.25954e-08	0.000132566	1.96915	8.39314
211	GOBP_NEGATIVE_REGULATION_OF_PROTEOLYSIS	3.25954e-08	0.000132566	1.96915	9.30741
212	GOBP_NEURON_MIGRATION	3.25954e-08	0.000132566	1.96915	2.4804
213	GOBP_NEURON_PROJECTION_EXTENSION	3.25954e-08	0.000132566	1.96915	3.64935
214	GOBP_OSTEOBLAST_DIFFERENTIATION	3.25954e-08	0.000132566	1.96915	5.20274
215	GOBP_PALLIUM_DEVELOPMENT	3.25954e-08	0.000132566	1.96915	5.09371
216	GOBP_PHAGOCYTOSIS	3.25954e-08	0.000132566	1.96915	3.86811
217	GOBP_POSITIVE_REGULATION_OF_CYTOSKELETON_ORGANIZATION	3.25954e-08	0.000132566	1.96915	5.13928
218	GOBP_POSITIVE_REGULATION_OF_DNA_METABOLIC_PROCESS	3.25954e-08	0.000132566	1.96915	6.49931
219	GOBP_POTASSIUM_ION_TRANSPORT	3.25954e-08	0.000132566	1.96915	3.21868
220	GOBP_PROTEIN_CONTAINING_COMPLEX_DISASSEMBLY	3.25954e-08	0.000132566	1.96915	7.80544
221	GOBP_PROTEIN_LOCALIZATION_TO_NUCLEUS	3.25954e-08	0.000132566	1.96915	10.0375
222	GOBP_REGULATION_OF_LIPID_METABOLIC_PROCESS	3.25954e-08	0.000132566	1.96915	5.28273
223	GOBP_REGULATION_OF_SMALL_MOLECULE_METABOLIC_PROCESS	3.25954e-08	0.000132566	1.96915	4.98087
224	GOBP_SULFUR_COMPOUND_BIOSYNTHETIC_PROCESS	3.25954e-08	0.000132566	1.96915	3.1641
225	GOBP_TEMPERATURE_HOMEOSTASIS	3.25954e-08	0.000132566	1.96915	3.4655
226	GOBP_AMYLOID_PRECURSOR_PROTEIN_METABOLIC_PROCESS	5.27698e-08	0.000214615	1.91529	2.25364
227	GOBP_CELLULAR_RESPONSE_TO_TOPOLOGICALLY_INCORRECT_PROTEIN	5.27698e-08	0.000214615	1.91529	1.32767
228	GOBP_DEPHOSPHORYLATION	5.27698e-08	0.000214615	1.91529	10.7445
229	GOBP_EXTERNAL_ENCAPSULATING_STRUCTURE_ORGANIZATION	5.27698e-08	0.000214615	1.91529	3.68133
230	GOBP_KIDNEY_EPITHELIUM_DEVELOPMENT	5.27698e-08	0.000214615	1.91529	2.25397
231	GOBP_ORGANIC_ACID_TRANSPORT	5.27698e-08	0.000214615	1.91529	3.90104
232	GOBP_ORGANIC_ANION_TRANSPORT	5.27698e-08	0.000214615	1.91529	3.83541
233	GOBP_POSITIVE_REGULATION_OF_CELLULAR_PROTEIN_CATABOLIC_PROCESS	5.27698e-08	0.000214615	1.91529	4.94437
234	GOBP_POSITIVE_REGULATION_OF_PROTEOLYSIS	5.27698e-08	0.000214615	1.91529	11.0273
235	GOBP_POSITIVE_REGULATION_OF_SIGNAL_TRANSDUCTION_BY_P53_CLASS_MEDIATOR	5.27698e-08	0.000214615	1.91529	1.71827
236	GOBP_POSITIVE_REGULATION_OF_T_CELL_PROLIFERATION	5.27698e-08	0.000214615	1.91529	1.35065
237	GOBP_REGULATION_OF_ACTIN_FILAMENT_BASED_PROCESS	5.27698e-08	0.000214615	1.91529	11.6999
238	GOBP_REGULATION_OF_LIPID_BIOSYNTHETIC_PROCESS	5.27698e-08	0.000214615	1.91529	1.91933
239	GOBP_RESPONSE_TO_ALCOHOL	5.27698e-08	0.000214615	1.91529	4.18707
240	GOBP_RESPONSE_TO_ETHANOL	5.27698e-08	0.000214615	1.91529	2.16133
241	GOBP_RIBONUCLEOSIDE_DIPHOSPHATE_METABOLIC_PROCESS	5.27698e-08	0.000214615	1.91529	2.93977
242	GOBP_SIGNAL_RELEASE	5.27698e-08	0.000214615	1.91529	5.98392
243	GOBP_BIOLOGICAL_PROCESS_INVOLVED_IN_INTERACTION_WITH_HOST	8.48052e-08	0.000344903	1.86073	3.81607
244	GOBP_DEVELOPMENTAL_CELL_GROWTH	8.48052e-08	0.000344903	1.86073	4.73363
245	GOBP_ENDOTHELIUM_DEVELOPMENT	8.48052e-08	0.000344903	1.86073	2.39145
246	GOBP_MICROTUBULE_CYTOSKELETON_ORGANIZATION_INVOLVED_IN_MITOSIS	8.48052e-08	0.000344903	1.86073	4.54967
247	GOBP_MONONUCLEAR_CELL_DIFFERENTIATION	8.48052e-08	0.000344903	1.86073	5.97105
248	GOBP_NEGATIVE_REGULATION_OF_CELLULAR_CATABOLIC_PROCESS	8.48052e-08	0.000344903	1.86073	10.0982
249	GOBP_NEGATIVE_REGULATION_OF_CELL_DEVELOPMENT	8.48052e-08	0.000344903	1.86073	5.44357
250	GOBP_NEGATIVE_REGULATION_OF_TRANSMEMBRANE_RECEPTOR_PROTEIN_SERINE_THREONINE_KINASE_SIGNALING_PATHWAY	8.48052e-08	0.000344903	1.86073	2.49208
251	GOBP_POSITIVE_REGULATION_OF_IMMUNE_RESPONSE	8.48052e-08	0.000344903	1.86073	7.64708
252	GOBP_POSITIVE_REGULATION_OF_PROTEIN_LOCALIZATION	8.48052e-08	0.000344903	1.86073	11.7662
253	GOBP_POSITIVE_REGULATION_OF_PROTEOLYSIS_INVOLVED_IN_CELLULAR_PROTEIN_CATABOLIC_PROCESS	8.48052e-08	0.000344903	1.86073	3.96523
254	GOBP_POSITIVE_REGULATION_OF_WNT_SIGNALING_PATHWAY	8.48052e-08	0.000344903	1.86073	2.93668
255	GOBP_POST_GOLGI_VESICLE_MEDIATED_TRANSPORT	8.48052e-08	0.000344903	1.86073	3.18218
256	GOBP_RECEPTOR_INTERNALIZATION	8.48052e-08	0.000344903	1.86073	2.09647
257	GOBP_REGULATION_OF_CELL_CYCLE_PHASE_TRANSITION	8.48052e-08	0.000344903	1.86073	9.69098
258	GOBP_REGULATION_OF_HISTONE_MODIFICATION	8.48052e-08	0.000344903	1.86073	4.36915
259	GOBP_REGULATION_OF_MITOCHONDRION_ORGANIZATION	8.48052e-08	0.000344903	1.86073	4.34253
260	GOBP_REGULATION_OF_MITOTIC_CELL_CYCLE_PHASE_TRANSITION	8.48052e-08	0.000344903	1.86073	8.173
261	GOBP_REGULATION_OF_MRNA_CATABOLIC_PROCESS	8.48052e-08	0.000344903	1.86073	5.32676
262	GOBP_REGULATION_OF_NEUROGENESIS	8.48052e-08	0.000344903	1.86073	9.72676
263	GOBP_REGULATION_OF_PROTEIN_CONTAINING_COMPLEX_DISASSEMBLY	8.48052e-08	0.000344903	1.86073	3.65429
264	GOBP_REGULATION_OF_SYNAPSE_STRUCTURE_OR_ACTIVITY	8.48052e-08	0.000344903	1.86073	4.34539
265	GOBP_SECOND_MESSENGER_MEDIATED_SIGNALING	8.48052e-08	0.000344903	1.86073	4.65219
266	GOBP_SENSORY_ORGAN_MORPHOGENESIS	8.48052e-08	0.000344903	1.86073	4.49251
267	GOBP_SIGNAL_TRANSDUCTION_BY_P53_CLASS_MEDIATOR	8.48052e-08	0.000344903	1.86073	5.45158
268	GOBP_AEROBIC_RESPIRATION	1.35291e-07	0.00055023	1.8054	9.81824
269	GOBP_EPITHELIAL_CELL_DEVELOPMENT	1.35291e-07	0.00055023	1.8054	4.17601
270	GOBP_ESTABLISHMENT_OF_RNA_LOCALIZATION	1.35291e-07	0.00055023	1.8054	6.52558
271	GOBP_GLYCOPROTEIN_BIOSYNTHETIC_PROCESS	1.35291e-07	0.00055023	1.8054	5.11144
272	GOBP_LIMBIC_SYSTEM_DEVELOPMENT	1.35291e-07	0.00055023	1.8054	3.15896
273	GOBP_MICROTUBULE_POLYMERIZATION_OR_DEPOLYMERIZATION	1.35291e-07	0.00055023	1.8054	2.41215
274	GOBP_ORGANIC_ACID_BIOSYNTHETIC_PROCESS	1.35291e-07	0.00055023	1.8054	8.30587
275	GOBP_POSITIVE_REGULATION_OF_DNA_BINDING_TRANSCRIPTION_FACTOR_ACTIVITY	1.35291e-07	0.00055023	1.8054	5.15638
276	GOBP_POSITIVE_REGULATION_OF_KINASE_ACTIVITY	1.35291e-07	0.00055023	1.8054	11.3774
277	GOBP_POSITIVE_REGULATION_OF_PROTEIN_CATABOLIC_PROCESS	1.35291e-07	0.00055023	1.8054	7.5582
278	GOBP_POSITIVE_REGULATION_OF_SYNAPTIC_TRANSMISSION	1.35291e-07	0.00055023	1.8054	2.70818
279	GOBP_PROTON_TRANSMEMBRANE_TRANSPORT	1.35291e-07	0.00055023	1.8054	6.01566
280	GOBP_REGULATION_OF_CELL_JUNCTION_ASSEMBLY	1.35291e-07	0.00055023	1.8054	3.62795
281	GOBP_REGULATION_OF_HEMOPOIESIS	1.35291e-07	0.00055023	1.8054	5.34307
282	GOBP_REGULATION_OF_MRNA_SPLICING_VIA_SPLICEOSOME	1.35291e-07	0.00055023	1.8054	5.05293
283	GOBP_RESPONSE_TO_FIBROBLAST_GROWTH_FACTOR	1.35291e-07	0.00055023	1.8054	1.01145
284	GOBP_RHYTHMIC_PROCESS	1.35291e-07	0.00055023	1.8054	6.89476
285	GOBP_RIBONUCLEOPROTEIN_COMPLEX_SUBUNIT_ORGANIZATION	1.35291e-07	0.00055023	1.8054	8.07208
286	GOBP_STEM_CELL_DIFFERENTIATION	1.35291e-07	0.00055023	1.8054	4.82739
287	GOBP_CELLULAR_MONOVALENT_INORGANIC_CATION_HOMEOSTASIS	2.14255e-07	0.000871376	1.74923	2.79044
288	GOBP_CELLULAR_RESPONSE_TO_EXTERNAL_STIMULUS	2.14255e-07	0.000871376	1.74923	6.10603
289	GOBP_CELLULAR_RESPONSE_TO_PEPTIDE	2.14255e-07	0.000871376	1.74923	5.747
290	GOBP_CONNECTIVE_TISSUE_DEVELOPMENT	2.14255e-07	0.000871376	1.74923	4.81079
291	GOBP_CYTOKINE_PRODUCTION_INVOLVED_IN_IMMUNE_RESPONSE	2.14255e-07	0.000871376	1.74923	1.51134
292	GOBP_CYTOSKELETON_DEPENDENT_INTRACELLULAR_TRANSPORT	2.14255e-07	0.000871376	1.74923	6.02745
293	GOBP_ERK1_AND_ERK2_CASCADE	2.14255e-07	0.000871376	1.74923	5.05326
294	GOBP_ESTABLISHMENT_OR_MAINTENANCE_OF_CELL_POLARITY	2.14255e-07	0.000871376	1.74923	6.33364
295	GOBP_GOLGI_TO_PLASMA_MEMBRANE_TRANSPORT	2.14255e-07	0.000871376	1.74923	2.00836
296	GOBP_MALE_GAMETE_GENERATION	2.14255e-07	0.000871376	1.74923	8.81635
297	GOBP_MORPHOGENESIS_OF_EMBRYONIC_EPITHELIUM	2.14255e-07	0.000871376	1.74923	2.89259
298	GOBP_MYELOID_LEUKOCYTE_MIGRATION	2.14255e-07	0.000871376	1.74923	3.14752
299	GOBP_NEGATIVE_REGULATION_OF_TRANSPORT	2.14255e-07	0.000871376	1.74923	11.0336
300	GOBP_NEURAL_TUBE_FORMATION	2.14255e-07	0.000871376	1.74923	2.29813
301	GOBP_POSITIVE_REGULATION_OF_CANONICAL_WNT_SIGNALING_PATHWAY	2.14255e-07	0.000871376	1.74923	2.22477
302	GOBP_POSITIVE_REGULATION_OF_CELL_CELL_ADHESION	2.14255e-07	0.000871376	1.74923	3.54145
303	GOBP_POSITIVE_REGULATION_OF_GLIAL_CELL_DIFFERENTIATION	2.14255e-07	0.000871376	1.74923	1.3904
304	GOBP_POSITIVE_REGULATION_OF_RESPONSE_TO_BIOTIC_STIMULUS	2.14255e-07	0.000871376	1.74923	2.60442
305	GOBP_POSITIVE_REGULATION_OF_VASCULATURE_DEVELOPMENT	2.14255e-07	0.000871376	1.74923	1.02519
306	GOBP_PROTEIN_MATURATION	2.14255e-07	0.000871376	1.74923	7.32831
307	GOBP_REGULATION_OF_CELLULAR_PROTEIN_CATABOLIC_PROCESS	2.14255e-07	0.000871376	1.74923	9.04594
308	GOBP_REGULATION_OF_DNA_METABOLIC_PROCESS	2.14255e-07	0.000871376	1.74923	10.2823
309	GOBP_REGULATION_OF_NEURAL_PRECURSOR_CELL_PROLIFERATION	2.14255e-07	0.000871376	1.74923	3.12075
310	GOBP_REGULATION_OF_TRANS_SYNAPTIC_SIGNALING	2.14255e-07	0.000871376	1.74923	7.54103
311	GOBP_SULFUR_COMPOUND_METABOLIC_PROCESS	2.14255e-07	0.000871376	1.74923	8.30654
312	GOBP_TELOMERE_MAINTENANCE_VIA_TELOMERE_LENGTHENING	2.14255e-07	0.000871376	1.74923	3.27279
313	GOBP_DETECTION_OF_STIMULUS	3.36828e-07	0.00136988	1.69213	2.3246
314	GOBP_DEVELOPMENTAL_PIGMENTATION	3.36828e-07	0.00136988	1.69213	0.894514
315	GOBP_DNA_RECOMBINATION	3.36828e-07	0.00136988	1.69213	7.05018
316	GOBP_FATTY_ACID_METABOLIC_PROCESS	3.36828e-07	0.00136988	1.69213	9.74601
317	GOBP_HISTONE_MODIFICATION	3.36828e-07	0.00136988	1.69213	11.8041
318	GOBP_NEPHRON_EPITHELIUM_DEVELOPMENT	3.36828e-07	0.00136988	1.69213	2.00723
319	GOBP_NUCLEOBASE_CONTAINING_COMPOUND_TRANSPORT	3.36828e-07	0.00136988	1.69213	7.51327
320	GOBP_REGULATION_OF_CALCIUM_ION_TRANSPORT	3.36828e-07	0.00136988	1.69213	4.75633
321	GOBP_REGULATION_OF_CELL_SIZE	3.36828e-07	0.00136988	1.69213	5.93036
322	GOBP_REGULATION_OF_CYTOSOLIC_CALCIUM_ION_CONCENTRATION	3.36828e-07	0.00136988	1.69213	3.2645
323	GOBP_REGULATION_OF_RESPONSE_TO_CYTOKINE_STIMULUS	3.36828e-07	0.00136988	1.69213	1.7599
324	GOBP_REGULATION_OF_T_CELL_PROLIFERATION	3.36828e-07	0.00136988	1.69213	2.54722
325	GOBP_RESPONSE_TO_INSULIN	3.36828e-07	0.00136988	1.69213	3.59186
326	GOBP_RESPONSE_TO_MECHANICAL_STIMULUS	3.36828e-07	0.00136988	1.69213	3.38077
327	GOBP_RESPONSE_TO_METAL_ION	3.36828e-07	0.00136988	1.69213	7.98059
328	GOBP_RESPONSE_TO_NERVE_GROWTH_FACTOR	3.36828e-07	0.00136988	1.69213	0.366592
329	GOBP_STRIATED_MUSCLE_CELL_DIFFERENTIATION	3.36828e-07	0.00136988	1.69213	4.07864
330	GOBP_TISSUE_MIGRATION	3.36828e-07	0.00136988	1.69213	7.70338
331	GOBP_TRANSLATIONAL_ELONGATION	3.36828e-07	0.00136988	1.69213	1.82271
332	GOBP_VESICLE_MEDIATED_TRANSPORT_TO_THE_PLASMA_MEMBRANE	3.36828e-07	0.00136988	1.69213	4.45114
333	GOBP_ADAPTIVE_THERMOGENESIS	5.2566e-07	0.00213786	1.63402	3.09003
334	GOBP_ADENYLATE_CYCLASE_MODULATING_G_PROTEIN_COUPLED_RECEPTOR_SIGNALING_PATHWAY	5.2566e-07	0.00213786	1.63402	2.17342
335	GOBP_CARDIAC_ATRIUM_DEVELOPMENT	5.2566e-07	0.00213786	1.63402	0.677864
336	GOBP_CELLULAR_RESPONSE_TO_EXTRACELLULAR_STIMULUS	5.2566e-07	0.00213786	1.63402	4.80388
337	GOBP_MEMBRANE_DEPOLARIZATION	5.2566e-07	0.00213786	1.63402	1.89423
338	GOBP_MICROTUBULE_DEPOLYMERIZATION	5.2566e-07	0.00213786	1.63402	0.199792
339	GOBP_MONOCARBOXYLIC_ACID_BIOSYNTHETIC_PROCESS	5.2566e-07	0.00213786	1.63402	5.56532
340	GOBP_MULTICELLULAR_ORGANISM_GROWTH	5.2566e-07	0.00213786	1.63402	2.85384
341	GOBP_NEGATIVE_REGULATION_OF_INTRINSIC_APOPTOTIC_SIGNALING_PATHWAY	5.2566e-07	0.00213786	1.63402	3.72873
342	GOBP_NEGATIVE_REGULATION_OF_MAPK_CASCADE	5.2566e-07	0.00213786	1.63402	3.97999
343	GOBP_NEGATIVE_REGULATION_OF_NERVOUS_SYSTEM_DEVELOPMENT	5.2566e-07	0.00213786	1.63402	4.63244
344	GOBP_NEGATIVE_REGULATION_OF_OXIDATIVE_STRESS_INDUCED_CELL_DEATH	5.2566e-07	0.00213786	1.63402	2.29298
345	GOBP_NEURAL_CREST_CELL_DIFFERENTIATION	5.2566e-07	0.00213786	1.63402	2.80165
346	GOBP_NUCLEAR_TRANSPORT	5.2566e-07	0.00213786	1.63402	9.2529
347	GOBP_ORGANIC_CYCLIC_COMPOUND_CATABOLIC_PROCESS	5.2566e-07	0.00213786	1.63402	12.5578
348	GOBP_POSITIVE_REGULATION_OF_CELL_CYCLE_PROCESS	5.2566e-07	0.00213786	1.63402	5.82662
349	GOBP_POSITIVE_REGULATION_OF_LIPID_METABOLIC_PROCESS	5.2566e-07	0.00213786	1.63402	0.954711
350	GOBP_POSITIVE_REGULATION_OF_NERVOUS_SYSTEM_DEVELOPMENT	5.2566e-07	0.00213786	1.63402	6.59065
351	GOBP_POSITIVE_REGULATION_OF_PRODUCTION_OF_MOLECULAR_MEDIATOR_OF_IMMUNE_RESPONSE	5.2566e-07	0.00213786	1.63402	2.02228
352	GOBP_PROTEIN_LOCALIZATION_TO_CELL_PERIPHERY	5.2566e-07	0.00213786	1.63402	7.64548
353	GOBP_REACTIVE_NITROGEN_SPECIES_METABOLIC_PROCESS	5.2566e-07	0.00213786	1.63402	1.50016
354	GOBP_REGULATION_OF_HEART_CONTRACTION	5.2566e-07	0.00213786	1.63402	4.05102
355	GOBP_REGULATION_OF_ION_TRANSMEMBRANE_TRANSPORT	5.2566e-07	0.00213786	1.63402	8.49306
356	GOBP_REGULATION_OF_PROTEIN_STABILITY	5.2566e-07	0.00213786	1.63402	10.8442
357	GOBP_REGULATION_OF_RNA_SPLICING	5.2566e-07	0.00213786	1.63402	6.53707
358	GOBP_REGULATION_OF_SYSTEMIC_ARTERIAL_BLOOD_PRESSURE	5.2566e-07	0.00213786	1.63402	1.34713
359	GOBP_REGULATION_OF_TELOMERE_MAINTENANCE_VIA_TELOMERE_LENGTHENING	5.2566e-07	0.00213786	1.63402	2.451
360	GOBP_RNA_CATABOLIC_PROCESS	5.2566e-07	0.00213786	1.63402	8.76072
361	GOBP_TELENCEPHALON_DEVELOPMENT	5.2566e-07	0.00213786	1.63402	5.90399
362	GOBP_CELLULAR_RESPONSE_TO_LIGHT_STIMULUS	8.14375e-07	0.00331207	1.57477	2.31518
363	GOBP_CELLULAR_RESPONSE_TO_UV	8.14375e-07	0.00331207	1.57477	2.17463
364	GOBP_CELL_CELL_JUNCTION_ASSEMBLY	8.14375e-07	0.00331207	1.57477	2.9051
365	GOBP_CELL_SUBSTRATE_ADHESION	8.14375e-07	0.00331207	1.57477	7.56471
366	GOBP_DOUBLE_STRAND_BREAK_REPAIR	8.14375e-07	0.00331207	1.57477	6.7137
367	GOBP_HEART_MORPHOGENESIS	8.14375e-07	0.00331207	1.57477	3.89787
368	GOBP_MAINTENANCE_OF_CELL_NUMBER	8.14375e-07	0.00331207	1.57477	2.83853
369	GOBP_MYELOID_CELL_DIFFERENTIATION	8.14375e-07	0.00331207	1.57477	7.10737
370	GOBP_NUCLEAR_EXPORT	8.14375e-07	0.00331207	1.57477	5.18858
371	GOBP_POSITIVE_REGULATION_OF_MRNA_METABOLIC_PROCESS	8.14375e-07	0.00331207	1.57477	5.3785
372	GOBP_POSITIVE_REGULATION_OF_STRESS_ACTIVATED_PROTEIN_KINASE_SIGNALING_CASCADE	8.14375e-07	0.00331207	1.57477	2.62764
373	GOBP_PRODUCTION_OF_MOLECULAR_MEDIATOR_OF_IMMUNE_RESPONSE	8.14375e-07	0.00331207	1.57477	3.20065
374	GOBP_PROTEIN_ACETYLATION	8.14375e-07	0.00331207	1.57477	5.21839
375	GOBP_REGULATION_OF_CELL_SUBSTRATE_ADHESION	8.14375e-07	0.00331207	1.57477	4.3601
376	GOBP_REGULATION_OF_RESPONSE_TO_WOUNDING	8.14375e-07	0.00331207	1.57477	2.09656
377	GOBP_REGULATION_OF_SIGNAL_TRANSDUCTION_BY_P53_CLASS_MEDIATOR	8.14375e-07	0.00331207	1.57477	3.69499
378	GOBP_RESPIRATORY_ELECTRON_TRANSPORT_CHAIN	8.14375e-07	0.00331207	1.57477	5.27232
379	GOBP_RESPONSE_TO_TOXIC_SUBSTANCE	8.14375e-07	0.00331207	1.57477	7.46678
380	GOBP_SKIN_DEVELOPMENT	8.14375e-07	0.00331207	1.57477	3.63086
381	GOBP_STRESS_ACTIVATED_PROTEIN_KINASE_SIGNALING_CASCADE	8.14375e-07	0.00331207	1.57477	6.44278
382	GOBP_VASCULAR_PROCESS_IN_CIRCULATORY_SYSTEM	8.14375e-07	0.00331207	1.57477	2.99593
383	GOBP_CELLULAR_RESPONSE_TO_CHEMICAL_STRESS	1.25248e-06	0.00509383	1.51425	9.82142
384	GOBP_CELLULAR_RESPONSE_TO_OXYGEN_LEVELS	1.25248e-06	0.00509383	1.51425	2.4768
385	GOBP_CENTRAL_NERVOUS_SYSTEM_NEURON_DIFFERENTIATION	1.25248e-06	0.00509383	1.51425	2.92781
386	GOBP_DEFENSE_RESPONSE_TO_SYMBIONT	1.25248e-06	0.00509383	1.51425	4.74483
387	GOBP_EMBRYONIC_PLACENTA_DEVELOPMENT	1.25248e-06	0.00509383	1.51425	0.939832
388	GOBP_ENERGY_RESERVE_METABOLIC_PROCESS	1.25248e-06	0.00509383	1.51425	2.17236
389	GOBP_GRANULOCYTE_CHEMOTAXIS	1.25248e-06	0.00509383	1.51425	1.36816
390	GOBP_HUMORAL_IMMUNE_RESPONSE	1.25248e-06	0.00509383	1.51425	3.76081
391	GOBP_IMMUNE_RESPONSE_REGULATING_SIGNALING_PATHWAY	1.25248e-06	0.00509383	1.51425	5.62326
392	GOBP_LIPID_CATABOLIC_PROCESS	1.25248e-06	0.00509383	1.51425	7.0257
393	GOBP_MACROMOLECULE_DEACYLATION	1.25248e-06	0.00509383	1.51425	3.62603
394	GOBP_MORPHOGENESIS_OF_A_POLARIZED_EPITHELIUM	1.25248e-06	0.00509383	1.51425	2.83695
395	GOBP_NEGATIVE_REGULATION_OF_DNA_METABOLIC_PROCESS	1.25248e-06	0.00509383	1.51425	3.24102
396	GOBP_NEGATIVE_REGULATION_OF_PROTEIN_MODIFICATION_BY_SMALL_PROTEIN_CONJUGATION_OR_REMOVAL	1.25248e-06	0.00509383	1.51425	3.70719
397	GOBP_PEPTIDYL_SERINE_MODIFICATION	1.25248e-06	0.00509383	1.51425	6.35751
398	GOBP_PHOTORECEPTOR_CELL_MAINTENANCE	1.25248e-06	0.00509383	1.51425	0.77277
399	GOBP_POSITIVE_REGULATION_OF_PROTEIN_BINDING	1.25248e-06	0.00509383	1.51425	2.79774
400	GOBP_PROTEIN_FOLDING	1.25248e-06	0.00509383	1.51425	7.66054
401	GOBP_PROTEIN_STABILIZATION	1.25248e-06	0.00509383	1.51425	6.97454
402	GOBP_REGULATION_OF_AXONOGENESIS	1.25248e-06	0.00509383	1.51425	4.58778
403	GOBP_REGULATION_OF_CATION_TRANSMEMBRANE_TRANSPORT	1.25248e-06	0.00509383	1.51425	7.54477
404	GOBP_REGULATION_OF_EPITHELIAL_CELL_DIFFERENTIATION	1.25248e-06	0.00509383	1.51425	1.54158
405	GOBP_REGULATION_OF_IMMUNE_EFFECTOR_PROCESS	1.25248e-06	0.00509383	1.51425	4.10288
406	GOBP_REGULATION_OF_SYNAPTIC_PLASTICITY	1.25248e-06	0.00509383	1.51425	2.30356
407	GOBP_REGULATION_OF_TRANSMEMBRANE_RECEPTOR_PROTEIN_SERINE_THREONINE_KINASE_SIGNALING_PATHWAY	1.25248e-06	0.00509383	1.51425	5.3905
408	GOBP_REGULATION_OF_VASCULATURE_DEVELOPMENT	1.25248e-06	0.00509383	1.51425	3.45867
409	GOBP_SYNAPSE_ASSEMBLY	1.25248e-06	0.00509383	1.51425	3.26409
410	GOBP_ADAPTIVE_IMMUNE_RESPONSE	1.91225e-06	0.00777713	1.4523	4.76632
411	GOBP_ENDOSOMAL_TRANSPORT	1.91225e-06	0.00777713	1.4523	7.29538
412	GOBP_ENSHEATHMENT_OF_NEURONS	1.91225e-06	0.00777713	1.4523	3.18602
413	GOBP_EPIDERMIS_DEVELOPMENT	1.91225e-06	0.00777713	1.4523	4.41632
414	GOBP_MALE_SEX_DIFFERENTIATION	1.91225e-06	0.00777713	1.4523	3.0411
415	GOBP_NUCLEOSIDE_DIPHOSPHATE_METABOLIC_PROCESS	1.91225e-06	0.00777713	1.4523	3.80162
416	GOBP_ORGANOPHOSPHATE_CATABOLIC_PROCESS	1.91225e-06	0.00777713	1.4523	2.97167
417	GOBP_POSITIVE_REGULATION_OF_SECRETION	1.91225e-06	0.00777713	1.4523	5.90044
418	GOBP_PROTEIN_LOCALIZATION_TO_PLASMA_MEMBRANE	1.91225e-06	0.00777713	1.4523	6.54681
419	GOBP_REGULATION_OF_GENERATION_OF_PRECURSOR_METABOLITES_AND_ENERGY	1.91225e-06	0.00777713	1.4523	3.7163
420	GOBP_REGULATION_OF_INNATE_IMMUNE_RESPONSE	1.91225e-06	0.00777713	1.4523	2.92151
421	GOBP_REGULATION_OF_MICROTUBULE_DEPOLYMERIZATION	1.91225e-06	0.00777713	1.4523	0.143362
422	GOBP_REGULATION_OF_MITOCHONDRIAL_MEMBRANE_POTENTIAL	1.91225e-06	0.00777713	1.4523	3.29392
423	GOBP_REGULATION_OF_REACTIVE_OXYGEN_SPECIES_METABOLIC_PROCESS	1.91225e-06	0.00777713	1.4523	4.32331
424	GOBP_RESPONSE_TO_INTERFERON_GAMMA	1.91225e-06	0.00777713	1.4523	2.19332
425	GOBP_RESPONSE_TO_MOLECULE_OF_BACTERIAL_ORIGIN	1.91225e-06	0.00777713	1.4523	5.04664
426	GOBP_RESPONSE_TO_TEMPERATURE_STIMULUS	1.91225e-06	0.00777713	1.4523	2.51537
427	GOBP_RHO_PROTEIN_SIGNAL_TRANSDUCTION	1.91225e-06	0.00777713	1.4523	2.87951
428	GOBP_RNA_SPLICING_VIA_TRANSESTERIFICATION_REACTIONS	1.91225e-06	0.00777713	1.4523	13.1539
429	GOBP_TOR_SIGNALING	1.91225e-06	0.00777713	1.4523	3.65122
430	GOBP_VASCULOGENESIS	1.91225e-06	0.00777713	1.4523	1.28837
431	GOBP_ANTIGEN_PROCESSING_AND_PRESENTATION_OF_EXOGENOUS_ANTIGEN	2.89836e-06	0.0117876	1.38873	0.884597
432	GOBP_CELLULAR_PROCESS_INVOLVED_IN_REPRODUCTION_IN_MULTICELLULAR_ORGANISM	2.89836e-06	0.0117876	1.38873	5.19878
433	GOBP_CELLULAR_RESPONSE_TO_STEROID_HORMONE_STIMULUS	2.89836e-06	0.0117876	1.38873	4.19033
434	GOBP_CELL_DEATH_IN_RESPONSE_TO_OXIDATIVE_STRESS	2.89836e-06	0.0117876	1.38873	3.20678
435	GOBP_CHROMOSOME_SEGREGATION	2.89836e-06	0.0117876	1.38873	9.49465
436	GOBP_DIVALENT_INORGANIC_CATION_HOMEOSTASIS	2.89836e-06	0.0117876	1.38873	5.91971
437	GOBP_ENDOTHELIAL_CELL_PROLIFERATION	2.89836e-06	0.0117876	1.38873	3.1729
438	GOBP_ENTRY_INTO_HOST	2.89836e-06	0.0117876	1.38873	1.57523
439	GOBP_GERM_CELL_DEVELOPMENT	2.89836e-06	0.0117876	1.38873	4.97063
440	GOBP_GLYCOPROTEIN_METABOLIC_PROCESS	2.89836e-06	0.0117876	1.38873	6.72909
441	GOBP_HOMEOSTASIS_OF_NUMBER_OF_CELLS	2.89836e-06	0.0117876	1.38873	7.70265
442	GOBP_HOMOTYPIC_CELL_CELL_ADHESION	2.89836e-06	0.0117876	1.38873	2.83334
443	GOBP_L_GLUTAMATE_TRANSMEMBRANE_TRANSPORT	2.89836e-06	0.0117876	1.38873	0.685605
444	GOBP_MESENCHYMAL_CELL_DEVELOPMENT	2.89836e-06	0.0117876	1.38873	2.92498
445	GOBP_MICROTUBULE_BASED_TRANSPORT	2.89836e-06	0.0117876	1.38873	6.68626
446	GOBP_MYELOID_CELL_HOMEOSTASIS	2.89836e-06	0.0117876	1.38873	4.71316
447	GOBP_NEGATIVE_REGULATION_OF_MITOTIC_CELL_CYCLE	2.89836e-06	0.0117876	1.38873	4.94611
448	GOBP_NEGATIVE_REGULATION_OF_MITOTIC_CELL_CYCLE_PHASE_TRANSITION	2.89836e-06	0.0117876	1.38873	4.54166
449	GOBP_NEGATIVE_REGULATION_OF_PROTEIN_POLYMERIZATION	2.89836e-06	0.0117876	1.38873	2.82933
450	GOBP_NEURAL_PRECURSOR_CELL_PROLIFERATION	2.89836e-06	0.0117876	1.38873	4.59237
451	GOBP_NUCLEIC_ACID_PHOSPHODIESTER_BOND_HYDROLYSIS	2.89836e-06	0.0117876	1.38873	4.99968
452	GOBP_OUTFLOW_TRACT_MORPHOGENESIS	2.89836e-06	0.0117876	1.38873	1.77655
453	GOBP_PEPTIDE_TRANSPORT	2.89836e-06	0.0117876	1.38873	4.27534
454	GOBP_PEPTIDYL_TYROSINE_MODIFICATION	2.89836e-06	0.0117876	1.38873	4.73589
455	GOBP_PLACENTA_DEVELOPMENT	2.89836e-06	0.0117876	1.38873	2.52993
456	GOBP_POSITIVE_REGULATION_OF_CELL_CYCLE	2.89836e-06	0.0117876	1.38873	7.0098
457	GOBP_POSITIVE_REGULATION_OF_ESTABLISHMENT_OF_PROTEIN_LOCALIZATION	2.89836e-06	0.0117876	1.38873	8.99295
458	GOBP_POSITIVE_REGULATION_OF_INNATE_IMMUNE_RESPONSE	2.89836e-06	0.0117876	1.38873	1.74503
459	GOBP_POSITIVE_REGULATION_OF_SMALL_MOLECULE_METABOLIC_PROCESS	2.89836e-06	0.0117876	1.38873	1.4378
460	GOBP_PROTEIN_DEPOLYMERIZATION	2.89836e-06	0.0117876	1.38873	2.90599
461	GOBP_PROTEIN_LOCALIZATION_TO_GOLGI_APPARATUS	2.89836e-06	0.0117876	1.38873	0.856968
462	GOBP_RECEPTOR_CLUSTERING	2.89836e-06	0.0117876	1.38873	1.61084
463	GOBP_REGULATION_OF_BLOOD_PRESSURE	2.89836e-06	0.0117876	1.38873	2.71583
464	GOBP_REGULATION_OF_INTRINSIC_APOPTOTIC_SIGNALING_PATHWAY_BY_P53_CLASS_MEDIATOR	2.89836e-06	0.0117876	1.38873	1.87002
465	GOBP_REGULATION_OF_T_CELL_ACTIVATION	2.89836e-06	0.0117876	1.38873	5.10053
466	GOBP_RESPONSE_TO_BMP	2.89836e-06	0.0117876	1.38873	3.64097
467	GOBP_RETINA_MORPHOGENESIS_IN_CAMERA_TYPE_EYE	2.89836e-06	0.0117876	1.38873	1.14832
468	GOBP_RNA_DEPENDENT_DNA_BIOSYNTHETIC_PROCESS	2.89836e-06	0.0117876	1.38873	3.05291
469	GOBP_SKELETAL_SYSTEM_MORPHOGENESIS	2.89836e-06	0.0117876	1.38873	2.67404
470	GOBP_AXIS_SPECIFICATION	4.36112e-06	0.0177367	1.3233	1.17836
471	GOBP_CARBOXYLIC_ACID_TRANSPORT	4.36112e-06	0.0177367	1.3233	2.88124
472	GOBP_CRANIAL_NERVE_DEVELOPMENT	4.36112e-06	0.0177367	1.3233	0.845151
473	GOBP_CYTOSKELETON_DEPENDENT_CYTOKINESIS	4.36112e-06	0.0177367	1.3233	4.08642
474	GOBP_ENERGY_DERIVATION_BY_OXIDATION_OF_ORGANIC_COMPOUNDS	4.36112e-06	0.0177367	1.3233	13.2399
475	GOBP_ESTABLISHMENT_OF_PROTEIN_LOCALIZATION_TO_ORGANELLE	4.36112e-06	0.0177367	1.3233	14.8796
476	GOBP_GRANULOCYTE_ACTIVATION	4.36112e-06	0.0177367	1.3233	-0.0829956
477	GOBP_INTEGRATED_STRESS_RESPONSE_SIGNALING	4.36112e-06	0.0177367	1.3233	0.327952
478	GOBP_KIDNEY_MORPHOGENESIS	4.36112e-06	0.0177367	1.3233	1.39229
479	GOBP_LIPID_LOCALIZATION	4.36112e-06	0.0177367	1.3233	6.82308
480	GOBP_MITOCHONDRIAL_MEMBRANE_ORGANIZATION	4.36112e-06	0.0177367	1.3233	4.42712
481	GOBP_MITOCHONDRIAL_RESPIRATORY_CHAIN_COMPLEX_ASSEMBLY	4.36112e-06	0.0177367	1.3233	5.44868
482	GOBP_MUSCLE_TISSUE_DEVELOPMENT	4.36112e-06	0.0177367	1.3233	7.2744
483	GOBP_NEGATIVE_REGULATION_OF_CYTOKINE_PRODUCTION	4.36112e-06	0.0177367	1.3233	3.59316
484	GOBP_NEGATIVE_REGULATION_OF_LIPID_METABOLIC_PROCESS	4.36112e-06	0.0177367	1.3233	1.76103
485	GOBP_NEURON_RECOGNITION	4.36112e-06	0.0177367	1.3233	0.13262
486	GOBP_POSITIVE_REGULATION_OF_PROTEIN_SERINE_THREONINE_KINASE_ACTIVITY	4.36112e-06	0.0177367	1.3233	4.81943
487	GOBP_POSITIVE_REGULATION_OF_RESPONSE_TO_DNA_DAMAGE_STIMULUS	4.36112e-06	0.0177367	1.3233	3.92105
488	GOBP_POSITIVE_REGULATION_OF_TRANSLATION	4.36112e-06	0.0177367	1.3233	6.54584
489	GOBP_PROTEIN_KINASE_B_SIGNALING	4.36112e-06	0.0177367	1.3233	3.7462
490	GOBP_REGULATION_OF_B_CELL_ACTIVATION	4.36112e-06	0.0177367	1.3233	2.04151
491	GOBP_REGULATION_OF_CHEMOTAXIS	4.36112e-06	0.0177367	1.3233	3.2569
492	GOBP_REGULATION_OF_EXTRINSIC_APOPTOTIC_SIGNALING_PATHWAY	4.36112e-06	0.0177367	1.3233	3.2576
493	GOBP_REGULATION_OF_MICROTUBULE_CYTOSKELETON_ORGANIZATION	4.36112e-06	0.0177367	1.3233	3.884
494	GOBP_REGULATION_OF_OSTEOBLAST_DIFFERENTIATION	4.36112e-06	0.0177367	1.3233	2.46429
495	GOBP_TELOMERE_MAINTENANCE	4.36112e-06	0.0177367	1.3233	4.39271
496	GOBP_TRANSCRIPTION_BY_RNA_POLYMERASE_III	4.36112e-06	0.0177367	1.3233	1.8311
497	GOBP_AMYLOID_FIBRIL_FORMATION	6.51454e-06	0.0264946	1.25572	2.38482
498	GOBP_ANTIGEN_PROCESSING_AND_PRESENTATION_OF_EXOGENOUS_PEPTIDE_ANTIGEN	6.51454e-06	0.0264946	1.25572	0.77301
499	GOBP_CAMERA_TYPE_EYE_MORPHOGENESIS	6.51454e-06	0.0264946	1.25572	2.74834
500	GOBP_HEART_PROCESS	6.51454e-06	0.0264946	1.25572	4.97655
501	GOBP_MITOTIC_CELL_CYCLE_PHASE_TRANSITION	6.51454e-06	0.0264946	1.25572	11.3631
502	GOBP_MONOVALENT_INORGANIC_CATION_HOMEOSTASIS	6.51454e-06	0.0264946	1.25572	3.36515
503	GOBP_NCRNA_METABOLIC_PROCESS	6.51454e-06	0.0264946	1.25572	15.4892
504	GOBP_NEGATIVE_REGULATION_OF_CELLULAR_AMIDE_METABOLIC_PROCESS	6.51454e-06	0.0264946	1.25572	8.0321
505	GOBP_NEGATIVE_REGULATION_OF_LOCOMOTION	6.51454e-06	0.0264946	1.25572	7.01625
506	GOBP_PATTERN_SPECIFICATION_PROCESS	6.51454e-06	0.0264946	1.25572	6.16202
507	GOBP_POSITIVE_REGULATION_OF_ACTIN_FILAMENT_BUNDLE_ASSEMBLY	6.51454e-06	0.0264946	1.25572	2.74366
508	GOBP_POSITIVE_REGULATION_OF_COLD_INDUCED_THERMOGENESIS	6.51454e-06	0.0264946	1.25572	1.83558
509	GOBP_POSITIVE_REGULATION_OF_ERK1_AND_ERK2_CASCADE	6.51454e-06	0.0264946	1.25572	3.10011
510	GOBP_POSITIVE_REGULATION_OF_IMMUNE_EFFECTOR_PROCESS	6.51454e-06	0.0264946	1.25572	2.79386
511	GOBP_POSITIVE_REGULATION_OF_LEUKOCYTE_CELL_CELL_ADHESION	6.51454e-06	0.0264946	1.25572	3.15636
512	GOBP_POSITIVE_REGULATION_OF_LEUKOCYTE_MEDIATED_IMMUNITY	6.51454e-06	0.0264946	1.25572	1.7588
513	GOBP_REGULATION_OF_BLOOD_CIRCULATION	6.51454e-06	0.0264946	1.25572	4.51966
514	GOBP_REGULATION_OF_CANONICAL_WNT_SIGNALING_PATHWAY	6.51454e-06	0.0264946	1.25572	6.28825
515	GOBP_REGULATION_OF_CELLULAR_RESPONSE_TO_TRANSFORMING_GROWTH_FACTOR_BETA_STIMULUS	6.51454e-06	0.0264946	1.25572	2.72764
516	GOBP_REGULATION_OF_MRNA_PROCESSING	6.51454e-06	0.0264946	1.25572	6.26956
517	GOBP_REGULATION_OF_NITRIC_OXIDE_METABOLIC_PROCESS	6.51454e-06	0.0264946	1.25572	1.18312
518	GOBP_REGULATION_OF_OSTEOCLAST_DIFFERENTIATION	6.51454e-06	0.0264946	1.25572	1.15091
519	GOBP_REGULATION_OF_PHAGOCYTOSIS	6.51454e-06	0.0264946	1.25572	1.06801
520	GOBP_REGULATION_OF_POLYSACCHARIDE_METABOLIC_PROCESS	6.51454e-06	0.0264946	1.25572	0.823242
521	GOBP_REGULATION_OF_PROTEIN_DEPOLYMERIZATION	6.51454e-06	0.0264946	1.25572	2.45306
522	GOBP_REGULATION_OF_RAS_PROTEIN_SIGNAL_TRANSDUCTION	6.51454e-06	0.0264946	1.25572	3.5322
523	GOBP_REGULATION_OF_TRANSPORTER_ACTIVITY	6.51454e-06	0.0264946	1.25572	6.41553
524	GOBP_RNA_STABILIZATION	6.51454e-06	0.0264946	1.25572	1.90265
525	GOBP_TRANSITION_METAL_ION_HOMEOSTASIS	6.51454e-06	0.0264946	1.25572	4.57567
526	GOBP_UNSATURATED_FATTY_ACID_METABOLIC_PROCESS	6.51454e-06	0.0264946	1.25572	3.33745
527	GOBP_ATP_BIOSYNTHETIC_PROCESS	9.66083e-06	0.0392906	1.18563	3.29314
528	GOBP_CARBOHYDRATE_HOMEOSTASIS	9.66083e-06	0.0392906	1.18563	3.9924
529	GOBP_CELLULAR_RESPONSE_TO_BIOTIC_STIMULUS	9.66083e-06	0.0392906	1.18563	3.96771
530	GOBP_CELLULAR_RESPONSE_TO_VIRUS	9.66083e-06	0.0392906	1.18563	2.3339
531	GOBP_EXOCYTOSIS	9.66083e-06	0.0392906	1.18563	6.60753
532	GOBP_FORMATION_OF_PRIMARY_GERM_LAYER	9.66083e-06	0.0392906	1.18563	1.76778
533	GOBP_IN_UTERO_EMBRYONIC_DEVELOPMENT	9.66083e-06	0.0392906	1.18563	6.33983
534	GOBP_JNK_CASCADE	9.66083e-06	0.0392906	1.18563	3.76868
535	GOBP_MAINTENANCE_OF_LOCATION	9.66083e-06	0.0392906	1.18563	6.8783
536	GOBP_MITOTIC_CELL_CYCLE_CHECKPOINT_SIGNALING	9.66083e-06	0.0392906	1.18563	3.55256
537	GOBP_MRNA_TRANSPORT	9.66083e-06	0.0392906	1.18563	4.99832
538	GOBP_MUSCLE_CONTRACTION	9.66083e-06	0.0392906	1.18563	7.03044
539	GOBP_NEGATIVE_REGULATION_OF_DNA_BINDING_TRANSCRIPTION_FACTOR_ACTIVITY	9.66083e-06	0.0392906	1.18563	3.80561
540	GOBP_NEGATIVE_REGULATION_OF_MICROTUBULE_POLYMERIZATION_OR_DEPOLYMERIZATION	9.66083e-06	0.0392906	1.18563	0.416413
541	GOBP_NUCLEOSIDE_TRIPHOSPHATE_METABOLIC_PROCESS	9.66083e-06	0.0392906	1.18563	5.74302
542	GOBP_ORGAN_GROWTH	9.66083e-06	0.0392906	1.18563	2.16959
543	GOBP_POSITIVE_REGULATION_OF_CYSTEINE_TYPE_ENDOPEPTIDASE_ACTIVITY	9.66083e-06	0.0392906	1.18563	4.58016
544	GOBP_POSITIVE_REGULATION_OF_EXOCYTOSIS	9.66083e-06	0.0392906	1.18563	0.920042
545	GOBP_POSITIVE_REGULATION_OF_MRNA_PROCESSING	9.66083e-06	0.0392906	1.18563	1.54568
546	GOBP_POSITIVE_REGULATION_OF_TUMOR_NECROSIS_FACTOR_SUPERFAMILY_CYTOKINE_PRODUCTION	9.66083e-06	0.0392906	1.18563	1.86663
547	GOBP_PROTEIN_CONTAINING_COMPLEX_LOCALIZATION	9.66083e-06	0.0392906	1.18563	4.18931
548	GOBP_PROTEOGLYCAN_BIOSYNTHETIC_PROCESS	9.66083e-06	0.0392906	1.18563	1.19049
549	GOBP_PURINE_CONTAINING_COMPOUND_BIOSYNTHETIC_PROCESS	9.66083e-06	0.0392906	1.18563	6.73696
550	GOBP_REGENERATION	9.66083e-06	0.0392906	1.18563	1.8121
551	GOBP_REGULATION_OF_CELL_CYCLE_G1_S_PHASE_TRANSITION	9.66083e-06	0.0392906	1.18563	4.4021
552	GOBP_REGULATION_OF_CELL_MIGRATION_INVOLVED_IN_SPROUTING_ANGIOGENESIS	9.66083e-06	0.0392906	1.18563	1.1415
553	GOBP_REGULATION_OF_CELL_SUBSTRATE_JUNCTION_ORGANIZATION	9.66083e-06	0.0392906	1.18563	1.85492
554	GOBP_REGULATION_OF_EXTENT_OF_CELL_GROWTH	9.66083e-06	0.0392906	1.18563	3.62891
555	GOBP_REGULATION_OF_MICROTUBULE_BASED_PROCESS	9.66083e-06	0.0392906	1.18563	5.28919
556	GOBP_REGULATION_OF_MYELOID_LEUKOCYTE_DIFFERENTIATION	9.66083e-06	0.0392906	1.18563	1.90757
557	GOBP_REGULATION_OF_NERVOUS_SYSTEM_PROCESS	9.66083e-06	0.0392906	1.18563	2.16153
558	GOBP_REGULATION_OF_PROTEIN_BINDING	9.66083e-06	0.0392906	1.18563	5.78466
559	GOBP_REGULATION_OF_RESPONSE_TO_ENDOPLASMIC_RETICULUM_STRESS	9.66083e-06	0.0392906	1.18563	1.2005
560	GOBP_RESPONSE_TO_ACID_CHEMICAL	9.66083e-06	0.0392906	1.18563	4.32247
561	GOBP_TELOMERE_ORGANIZATION	9.66083e-06	0.0392906	1.18563	4.48422
562	GOBP_TRANSLATIONAL_INITIATION	9.66083e-06	0.0392906	1.18563	6.72681
563	GOBP_TRANSPORT_ALONG_MICROTUBULE	9.66083e-06	0.0392906	1.18563	5.53307
564	GOBP_TRNA_MODIFICATION	9.66083e-06	0.0392906	1.18563	1.8886
565	GOBP_CELLULAR_CARBOHYDRATE_METABOLIC_PROCESS	1.42231e-05	0.0578454	1.11253	5.06677
566	GOBP_CELLULAR_RESPONSE_TO_INSULIN_STIMULUS	1.42231e-05	0.0578454	1.11253	3.26033
567	GOBP_CELL_COMMUNICATION_INVOLVED_IN_CARDIAC_CONDUCTION	1.42231e-05	0.0578454	1.11253	1.86522
568	GOBP_CELL_MATURATION	1.42231e-05	0.0578454	1.11253	3.23977
569	GOBP_CHROMATIN_REMODELING	1.42231e-05	0.0578454	1.11253	5.51751
570	GOBP_CILIUM_ORGANIZATION	1.42231e-05	0.0578454	1.11253	10.3351
571	GOBP_EMBRYONIC_APPENDAGE_MORPHOGENESIS	1.42231e-05	0.0578454	1.11253	2.14355
572	GOBP_EMBRYONIC_HEMOPOIESIS	1.42231e-05	0.0578454	1.11253	0.429153
573	GOBP_EYE_MORPHOGENESIS	1.42231e-05	0.0578454	1.11253	3.20414
574	GOBP_FERTILIZATION	1.42231e-05	0.0578454	1.11253	2.61261
575	GOBP_FOREBRAIN_CELL_MIGRATION	1.42231e-05	0.0578454	1.11253	0.718329
576	GOBP_MAINTENANCE_OF_LOCATION_IN_CELL	1.42231e-05	0.0578454	1.11253	6.10301
577	GOBP_NEGATIVE_REGULATION_OF_KINASE_ACTIVITY	1.42231e-05	0.0578454	1.11253	5.60664
578	GOBP_NEUROMUSCULAR_PROCESS	1.42231e-05	0.0578454	1.11253	1.53597
579	GOBP_NEUROTRANSMITTER_TRANSPORT	1.42231e-05	0.0578454	1.11253	2.66562
580	GOBP_OLIGODENDROCYTE_DIFFERENTIATION	1.42231e-05	0.0578454	1.11253	3.49691
581	GOBP_PHOSPHATIDYLINOSITOL_BIOSYNTHETIC_PROCESS	1.42231e-05	0.0578454	1.11253	2.07585
582	GOBP_POSITIVE_REGULATION_OF_ADAPTIVE_IMMUNE_RESPONSE	1.42231e-05	0.0578454	1.11253	1.93549
583	GOBP_POSITIVE_REGULATION_OF_INTRACELLULAR_TRANSPORT	1.42231e-05	0.0578454	1.11253	6.88271
584	GOBP_POSITIVE_REGULATION_OF_I_KAPPAB_KINASE_NF_KAPPAB_SIGNALING	1.42231e-05	0.0578454	1.11253	5.28809
585	GOBP_POSITIVE_REGULATION_OF_NEUROGENESIS	1.42231e-05	0.0578454	1.11253	6.08715
586	GOBP_POSITIVE_REGULATION_OF_PEPTIDYL_TYROSINE_PHOSPHORYLATION	1.42231e-05	0.0578454	1.11253	2.47003
587	GOBP_RECEPTOR_SIGNALING_PATHWAY_VIA_STAT	1.42231e-05	0.0578454	1.11253	2.27217
588	GOBP_REGULATION_OF_ACTIN_FILAMENT_BASED_MOVEMENT	1.42231e-05	0.0578454	1.11253	1.22359
589	GOBP_REGULATION_OF_BONE_MINERALIZATION	1.42231e-05	0.0578454	1.11253	1.42564
590	GOBP_REGULATION_OF_INTRINSIC_APOPTOTIC_SIGNALING_PATHWAY	1.42231e-05	0.0578454	1.11253	6.31204
591	GOBP_REGULATION_OF_LEUKOCYTE_APOPTOTIC_PROCESS	1.42231e-05	0.0578454	1.11253	1.41278
592	GOBP_REGULATION_OF_ORGANELLE_ASSEMBLY	1.42231e-05	0.0578454	1.11253	6.97806
593	GOBP_REGULATION_OF_PH	1.42231e-05	0.0578454	1.11253	2.57047
594	GOBP_REGULATION_OF_RECEPTOR_MEDIATED_ENDOCYTOSIS	1.42231e-05	0.0578454	1.11253	3.27411
595	GOBP_REGULATION_OF_SYNAPTIC_TRANSMISSION_GLUTAMATERGIC	1.42231e-05	0.0578454	1.11253	1.48411
596	GOBP_RIBONUCLEOSIDE_TRIPHOSPHATE_BIOSYNTHETIC_PROCESS	1.42231e-05	0.0578454	1.11253	4.06298
597	GOBP_TERPENOID_METABOLIC_PROCESS	1.42231e-05	0.0578454	1.11253	1.08677
598	GOBP_TRANSITION_METAL_ION_TRANSPORT	1.42231e-05	0.0578454	1.11253	3.07973
599	GOBP_VESICLE_LOCALIZATION	1.42231e-05	0.0578454	1.11253	6.43165
600	GOBP_VESICLE_MEDIATED_TRANSPORT_IN_SYNAPSE	1.42231e-05	0.0578454	1.11253	3.34581
601	GOBP_ADP_METABOLIC_PROCESS	2.07888e-05	0.0845479	1.03581	2.56531
602	GOBP_AMINE_METABOLIC_PROCESS	2.07888e-05	0.0845479	1.03581	2.67731
603	GOBP_ANGIOGENESIS_INVOLVED_IN_WOUND_HEALING	2.07888e-05	0.0845479	1.03581	-0.0867776
604	GOBP_ATP_SYNTHESIS_COUPLED_ELECTRON_TRANSPORT	2.07888e-05	0.0845479	1.03581	4.58295
605	GOBP_CALCIUM_MEDIATED_SIGNALING	2.07888e-05	0.0845479	1.03581	3.28383
606	GOBP_CARDIAC_MUSCLE_TISSUE_DEVELOPMENT	2.07888e-05	0.0845479	1.03581	3.74342
607	GOBP_CHAPERONE_MEDIATED_PROTEIN_FOLDING	2.07888e-05	0.0845479	1.03581	2.90424
608	GOBP_DNA_TEMPLATED_TRANSCRIPTION_ELONGATION	2.07888e-05	0.0845479	1.03581	2.94184
609	GOBP_DOPAMINERGIC_NEURON_DIFFERENTIATION	2.07888e-05	0.0845479	1.03581	0.735359
610	GOBP_EPIDERMAL_CELL_DIFFERENTIATION	2.07888e-05	0.0845479	1.03581	2.39856
611	GOBP_GENE_SILENCING_BY_RNA	2.07888e-05	0.0845479	1.03581	2.87446
612	GOBP_HEMATOPOIETIC_PROGENITOR_CELL_DIFFERENTIATION	2.07888e-05	0.0845479	1.03581	1.30239
613	GOBP_HEMOSTASIS	2.07888e-05	0.0845479	1.03581	4.08821
614	GOBP_ISOPRENOID_METABOLIC_PROCESS	2.07888e-05	0.0845479	1.03581	2.30249
615	GOBP_MEMBRANE_INVAGINATION	2.07888e-05	0.0845479	1.03581	2.34181
616	GOBP_MULTI_MULTICELLULAR_ORGANISM_PROCESS	2.07888e-05	0.0845479	1.03581	2.31275
617	GOBP_NEGATIVE_REGULATION_OF_CELL_CYCLE	2.07888e-05	0.0845479	1.03581	7.36835
618	GOBP_NEGATIVE_REGULATION_OF_PROTEIN_CATABOLIC_PROCESS	2.07888e-05	0.0845479	1.03581	6.37252
619	GOBP_NEGATIVE_REGULATION_OF_RNA_CATABOLIC_PROCESS	2.07888e-05	0.0845479	1.03581	2.35218
620	GOBP_NEGATIVE_REGULATION_OF_SECRETION	2.07888e-05	0.0845479	1.03581	2.66624
621	GOBP_NEGATIVE_REGULATION_OF_SMALL_MOLECULE_METABOLIC_PROCESS	2.07888e-05	0.0845479	1.03581	1.417
622	GOBP_NEURONAL_STEM_CELL_POPULATION_MAINTENANCE	2.07888e-05	0.0845479	1.03581	0.500847
623	GOBP_NON_CANONICAL_WNT_SIGNALING_PATHWAY	2.07888e-05	0.0845479	1.03581	1.50166
624	GOBP_NUCLEOSIDE_PHOSPHATE_BIOSYNTHETIC_PROCESS	2.07888e-05	0.0845479	1.03581	7.95579
625	GOBP_PEPTIDYL_LYSINE_ACETYLATION	2.07888e-05	0.0845479	1.03581	4.40465
626	GOBP_PLASMA_MEMBRANE_ORGANIZATION	2.07888e-05	0.0845479	1.03581	2.3912
627	GOBP_POSITIVE_REGULATION_OF_DEFENSE_RESPONSE	2.07888e-05	0.0845479	1.03581	3.31743
628	GOBP_POSITIVE_REGULATION_OF_PEPTIDYL_SERINE_PHOSPHORYLATION	2.07888e-05	0.0845479	1.03581	2.73276
629	GOBP_PROTEIN_HYDROXYLATION	2.07888e-05	0.0845479	1.03581	-0.382424
630	GOBP_PROTEIN_IMPORT	2.07888e-05	0.0845479	1.03581	6.86026
631	GOBP_PROTEIN_LOCALIZATION_TO_ENDOPLASMIC_RETICULUM	2.07888e-05	0.0845479	1.03581	2.56232
632	GOBP_REGULATION_OF_CELL_MORPHOGENESIS	2.07888e-05	0.0845479	1.03581	8.00781
633	GOBP_REGULATION_OF_ESTABLISHMENT_OF_PROTEIN_LOCALIZATION_TO_MITOCHONDRION	2.07888e-05	0.0845479	1.03581	1.82685
634	GOBP_REGULATION_OF_GENE_SILENCING_BY_RNA	2.07888e-05	0.0845479	1.03581	0.931063
635	GOBP_REGULATION_OF_INTRACELLULAR_PROTEIN_TRANSPORT	2.07888e-05	0.0845479	1.03581	7.39736
636	GOBP_REGULATION_OF_LYMPHOCYTE_APOPTOTIC_PROCESS	2.07888e-05	0.0845479	1.03581	1.07428
637	GOBP_REGULATION_OF_PROTEIN_MATURATION	2.07888e-05	0.0845479	1.03581	1.53327
638	GOBP_REGULATION_OF_RELEASE_OF_SEQUESTERED_CALCIUM_ION_INTO_CYTOSOL	2.07888e-05	0.0845479	1.03581	2.424
639	GOBP_REGULATION_OF_STRESS_ACTIVATED_PROTEIN_KINASE_SIGNALING_CASCADE	2.07888e-05	0.0845479	1.03581	5.0905
640	GOBP_REGULATION_OF_WOUND_HEALING	2.07888e-05	0.0845479	1.03581	1.47167
641	GOBP_RENAL_SYSTEM_PROCESS	2.07888e-05	0.0845479	1.03581	1.5517
642	GOBP_RESPONSE_TO_MONOSACCHARIDE	2.07888e-05	0.0845479	1.03581	3.39483
643	GOBP_RESPONSE_TO_TOPOLOGICALLY_INCORRECT_PROTEIN	2.07888e-05	0.0845479	1.03581	3.51694
644	GOBP_RIBOSE_PHOSPHATE_BIOSYNTHETIC_PROCESS	2.07888e-05	0.0845479	1.03581	6.91884
645	GOBP_RIBOSOMAL_SMALL_SUBUNIT_BIOGENESIS	2.07888e-05	0.0845479	1.03581	4.1674
646	GOBP_TISSUE_REGENERATION	2.07888e-05	0.0845479	1.03581	1.50086
647	GOBP_ANTEROGRADE_AXONAL_TRANSPORT	3.01663e-05	0.122686	0.95457	1.8339
648	GOBP_APPENDAGE_DEVELOPMENT	3.01663e-05	0.122686	0.95457	3.09315
649	GOBP_AXON_EXTENSION	3.01663e-05	0.122686	0.95457	3.53181
650	GOBP_B_CELL_RECEPTOR_SIGNALING_PATHWAY	3.01663e-05	0.122686	0.95457	0.813182
651	GOBP_C21_STEROID_HORMONE_METABOLIC_PROCESS	3.01663e-05	0.122686	0.95457	0.822112
652	GOBP_CALCIUM_ION_TRANSPORT_INTO_CYTOSOL	3.01663e-05	0.122686	0.95457	2.8599
653	GOBP_CELLULAR_GLUCAN_METABOLIC_PROCESS	3.01663e-05	0.122686	0.95457	1.7888
654	GOBP_CELLULAR_RESPONSE_TO_INORGANIC_SUBSTANCE	3.01663e-05	0.122686	0.95457	3.90746
655	GOBP_CELLULAR_RESPONSE_TO_INTERFERON_GAMMA	3.01663e-05	0.122686	0.95457	1.88736
656	GOBP_CELLULAR_TRANSITION_METAL_ION_HOMEOSTASIS	3.01663e-05	0.122686	0.95457	3.70867
657	GOBP_CHROMATIN_ASSEMBLY_OR_DISASSEMBLY	3.01663e-05	0.122686	0.95457	3.78224
658	GOBP_COPII_COATED_VESICLE_BUDDING	3.01663e-05	0.122686	0.95457	1.83225
659	GOBP_CYTOKINESIS	3.01663e-05	0.122686	0.95457	6.55403
660	GOBP_CYTOSOLIC_CALCIUM_ION_TRANSPORT	3.01663e-05	0.122686	0.95457	3.90072
661	GOBP_DETECTION_OF_ABIOTIC_STIMULUS	3.01663e-05	0.122686	0.95457	1.20816
662	GOBP_DEVELOPMENTAL_MATURATION	3.01663e-05	0.122686	0.95457	5.52253
663	GOBP_EMBRYONIC_HEART_TUBE_DEVELOPMENT	3.01663e-05	0.122686	0.95457	2.05884
664	GOBP_EMBRYONIC_SKELETAL_SYSTEM_DEVELOPMENT	3.01663e-05	0.122686	0.95457	1.5326
665	GOBP_EMBRYONIC_SKELETAL_SYSTEM_MORPHOGENESIS	3.01663e-05	0.122686	0.95457	1.12963
666	GOBP_GASTRULATION	3.01663e-05	0.122686	0.95457	2.83769
667	GOBP_GLIAL_CELL_DEVELOPMENT	3.01663e-05	0.122686	0.95457	2.78224
668	GOBP_HEART_GROWTH	3.01663e-05	0.122686	0.95457	1.03635
669	GOBP_HINDBRAIN_DEVELOPMENT	3.01663e-05	0.122686	0.95457	1.59992
670	GOBP_HORMONE_METABOLIC_PROCESS	3.01663e-05	0.122686	0.95457	2.21363
671	GOBP_IRON_ION_HOMEOSTASIS	3.01663e-05	0.122686	0.95457	2.95737
672	GOBP_MESODERM_DEVELOPMENT	3.01663e-05	0.122686	0.95457	1.5046
673	GOBP_MONOCARBOXYLIC_ACID_CATABOLIC_PROCESS	3.01663e-05	0.122686	0.95457	3.55402
674	GOBP_MUSCLE_CELL_DEVELOPMENT	3.01663e-05	0.122686	0.95457	2.32762
675	GOBP_MYOBLAST_DIFFERENTIATION	3.01663e-05	0.122686	0.95457	0.639292
676	GOBP_NEGATIVE_REGULATION_OF_CELL_GROWTH	3.01663e-05	0.122686	0.95457	3.49478
677	GOBP_NEGATIVE_REGULATION_OF_EPITHELIAL_CELL_PROLIFERATION	3.01663e-05	0.122686	0.95457	3.01484
678	GOBP_NEGATIVE_REGULATION_OF_PROTEIN_BINDING	3.01663e-05	0.122686	0.95457	2.92015
679	GOBP_NEGATIVE_REGULATION_OF_VASCULATURE_DEVELOPMENT	3.01663e-05	0.122686	0.95457	1.96963
680	GOBP_NEURAL_RETINA_DEVELOPMENT	3.01663e-05	0.122686	0.95457	1.31788
681	GOBP_NOTCH_SIGNALING_PATHWAY	3.01663e-05	0.122686	0.95457	2.94894
682	GOBP_NUCLEAR_TRANSCRIBED_MRNA_CATABOLIC_PROCESS_DEADENYLATION_DEPENDENT_DECAY	3.01663e-05	0.122686	0.95457	2.87401
683	GOBP_POSITIVE_REGULATION_OF_CELL_ACTIVATION	3.01663e-05	0.122686	0.95457	4.53768
684	GOBP_POSITIVE_REGULATION_OF_ENDOCYTOSIS	3.01663e-05	0.122686	0.95457	3.66117
685	GOBP_POSITIVE_REGULATION_OF_ENDOTHELIAL_CELL_PROLIFERATION	3.01663e-05	0.122686	0.95457	1.92681
686	GOBP_POSITIVE_REGULATION_OF_NEURON_DEATH	3.01663e-05	0.122686	0.95457	2.78114
687	GOBP_POSITIVE_REGULATION_OF_STEM_CELL_DIFFERENTIATION	3.01663e-05	0.122686	0.95457	0.744541
688	GOBP_POSITIVE_REGULATION_OF_T_CELL_MEDIATED_IMMUNITY	3.01663e-05	0.122686	0.95457	1.19388
689	GOBP_POST_EMBRYONIC_DEVELOPMENT	3.01663e-05	0.122686	0.95457	1.06798
690	GOBP_PROTEIN_HOMOOLIGOMERIZATION	3.01663e-05	0.122686	0.95457	3.29045
691	GOBP_REGULATION_OF_LEUKOCYTE_DIFFERENTIATION	3.01663e-05	0.122686	0.95457	3.94842
692	GOBP_REGULATION_OF_MORPHOGENESIS_OF_A_BRANCHING_STRUCTURE	3.01663e-05	0.122686	0.95457	1.10865
693	GOBP_REGULATION_OF_OXIDATIVE_STRESS_INDUCED_CELL_DEATH	3.01663e-05	0.122686	0.95457	2.8951
694	GOBP_REGULATION_OF_PROTEASOMAL_UBIQUITIN_DEPENDENT_PROTEIN_CATABOLIC_PROCESS	3.01663e-05	0.122686	0.95457	4.78326
695	GOBP_REGULATION_OF_RESPONSE_TO_DNA_DAMAGE_STIMULUS	3.01663e-05	0.122686	0.95457	7.4071
696	GOBP_REGULATION_OF_UBIQUITIN_PROTEIN_TRANSFERASE_ACTIVITY	3.01663e-05	0.122686	0.95457	2.85503
697	GOBP_REGULATION_OF_VIRAL_PROCESS	3.01663e-05	0.122686	0.95457	3.5656
698	GOBP_RNA_PHOSPHODIESTER_BOND_HYDROLYSIS	3.01663e-05	0.122686	0.95457	2.8014
699	GOBP_SMOOTHENED_SIGNALING_PATHWAY	3.01663e-05	0.122686	0.95457	3.22166
700	GOBP_STEROID_BIOSYNTHETIC_PROCESS	3.01663e-05	0.122686	0.95457	4.5034
701	GOBP_THIOESTER_BIOSYNTHETIC_PROCESS	3.01663e-05	0.122686	0.95457	1.17083
702	GOBP_ACTOMYOSIN_STRUCTURE_ORGANIZATION	4.34588e-05	0.176747	0.867553	5.35147
703	GOBP_AUTOPHAGY_OF_MITOCHONDRION	4.34588e-05	0.176747	0.867553	4.71609
704	GOBP_BLASTOCYST_DEVELOPMENT	4.34588e-05	0.176747	0.867553	2.26095
705	GOBP_BONE_DEVELOPMENT	4.34588e-05	0.176747	0.867553	3.19717
706	GOBP_CELLULAR_PIGMENTATION	4.34588e-05	0.176747	0.867553	0.983499
707	GOBP_CELLULAR_RESPONSE_TO_ACID_CHEMICAL	4.34588e-05	0.176747	0.867553	2.69048
708	GOBP_CELLULAR_RESPONSE_TO_KETONE	4.34588e-05	0.176747	0.867553	1.9014
709	GOBP_CELLULAR_RESPONSE_TO_MOLECULE_OF_BACTERIAL_ORIGIN	4.34588e-05	0.176747	0.867553	3.46006
710	GOBP_CELL_CELL_JUNCTION_ORGANIZATION	4.34588e-05	0.176747	0.867553	4.0698
711	GOBP_CYTOPLASMIC_MICROTUBULE_ORGANIZATION	4.34588e-05	0.176747	0.867553	2.04172
712	GOBP_DNA_PACKAGING	4.34588e-05	0.176747	0.867553	3.59532
713	GOBP_EAR_DEVELOPMENT	4.34588e-05	0.176747	0.867553	2.76087
714	GOBP_ENDOCARDIAL_CUSHION_MORPHOGENESIS	4.34588e-05	0.176747	0.867553	0.741605
715	GOBP_ENDOCRINE_SYSTEM_DEVELOPMENT	4.34588e-05	0.176747	0.867553	1.70514
716	GOBP_ENDOPLASMIC_RETICULUM_TO_GOLGI_VESICLE_MEDIATED_TRANSPORT	4.34588e-05	0.176747	0.867553	5.19136
717	GOBP_MORPHOGENESIS_OF_A_BRANCHING_STRUCTURE	4.34588e-05	0.176747	0.867553	2.20068
718	GOBP_NEGATIVE_REGULATION_OF_CELL_CYCLE_PROCESS	4.34588e-05	0.176747	0.867553	6.62916
719	GOBP_NEGATIVE_REGULATION_OF_TRANSLATIONAL_INITIATION	4.34588e-05	0.176747	0.867553	0.638054
720	GOBP_NEGATIVE_REGULATION_OF_TUMOR_NECROSIS_FACTOR_SUPERFAMILY_CYTOKINE_PRODUCTION	4.34588e-05	0.176747	0.867553	0.589658
721	GOBP_ORGANELLE_DISASSEMBLY	4.34588e-05	0.176747	0.867553	5.60083
722	GOBP_ORGANELLE_TRANSPORT_ALONG_MICROTUBULE	4.34588e-05	0.176747	0.867553	2.63648
723	GOBP_POSITIVE_REGULATION_OF_EPITHELIAL_CELL_MIGRATION	4.34588e-05	0.176747	0.867553	4.18768
724	GOBP_POSITIVE_REGULATION_OF_HEMOPOIESIS	4.34588e-05	0.176747	0.867553	1.99308
725	GOBP_POSITIVE_REGULATION_OF_INTRINSIC_APOPTOTIC_SIGNALING_PATHWAY	4.34588e-05	0.176747	0.867553	2.5937
726	GOBP_POSITIVE_REGULATION_OF_LEUKOCYTE_MIGRATION	4.34588e-05	0.176747	0.867553	2.87889
727	GOBP_POSITIVE_REGULATION_OF_NUCLEAR_TRANSCRIBED_MRNA_CATABOLIC_PROCESS_DEADENYLATION_DEPENDENT_DECAY	4.34588e-05	0.176747	0.867553	0.403478
728	GOBP_PROTEIN_DNA_COMPLEX_SUBUNIT_ORGANIZATION	4.34588e-05	0.176747	0.867553	5.23204
729	GOBP_PROTEIN_LOCALIZATION_TO_SYNAPSE	4.34588e-05	0.176747	0.867553	1.35749
730	GOBP_REGULATION_OF_ACTIN_FILAMENT_LENGTH	4.34588e-05	0.176747	0.867553	5.80561
731	GOBP_REGULATION_OF_ENDOTHELIAL_CELL_MIGRATION	4.34588e-05	0.176747	0.867553	4.84447
732	GOBP_REGULATION_OF_LEUKOCYTE_MIGRATION	4.34588e-05	0.176747	0.867553	3.90007
733	GOBP_REGULATION_OF_NEURON_DIFFERENTIATION	4.34588e-05	0.176747	0.867553	4.23061
734	GOBP_REGULATION_OF_TYPE_I_INTERFERON_MEDIATED_SIGNALING_PATHWAY	4.34588e-05	0.176747	0.867553	0.711996
735	GOBP_RESPONSE_TO_ESTRADIOL	4.34588e-05	0.176747	0.867553	2.16625
736	GOBP_RESPONSE_TO_KETONE	4.34588e-05	0.176747	0.867553	3.63071
737	GOBP_RIBOSOMAL_LARGE_SUBUNIT_BIOGENESIS	4.34588e-05	0.176747	0.867553	3.66298
738	GOBP_RIBOSOME_ASSEMBLY	4.34588e-05	0.176747	0.867553	3.95192
739	GOBP_SYNAPTIC_VESICLE_TRANSPORT	4.34588e-05	0.176747	0.867553	1.5882
740	GOBP_ACTIVATION_OF_IMMUNE_RESPONSE	6.21589e-05	0.2528	0.772802	5.22714
741	GOBP_ANATOMICAL_STRUCTURE_MATURATION	6.21589e-05	0.2528	0.772802	4.19067
742	GOBP_ASTROCYTE_DEVELOPMENT	6.21589e-05	0.2528	0.772802	0.762891
743	GOBP_AUTONOMIC_NERVOUS_SYSTEM_DEVELOPMENT	6.21589e-05	0.2528	0.772802	1.15145
744	GOBP_BIOLOGICAL_PROCESS_INVOLVED_IN_SYMBIOTIC_INTERACTION	6.21589e-05	0.2528	0.772802	6.17362
745	GOBP_CALCIUM_ION_TRANSMEMBRANE_TRANSPORT	6.21589e-05	0.2528	0.772802	5.55775
746	GOBP_CARDIOCYTE_DIFFERENTIATION	6.21589e-05	0.2528	0.772802	1.96454
747	GOBP_CELLULAR_IRON_ION_HOMEOSTASIS	6.21589e-05	0.2528	0.772802	2.18767
748	GOBP_DNA_BIOSYNTHETIC_PROCESS	6.21589e-05	0.2528	0.772802	5.09964
749	GOBP_EPITHELIAL_TUBE_FORMATION	6.21589e-05	0.2528	0.772802	2.90127
750	GOBP_EXTRACELLULAR_MATRIX_DISASSEMBLY	6.21589e-05	0.2528	0.772802	1.47796
751	GOBP_INTERMEDIATE_FILAMENT_BASED_PROCESS	6.21589e-05	0.2528	0.772802	0.635785
752	GOBP_NEGATIVE_REGULATION_OF_RESPONSE_TO_EXTERNAL_STIMULUS	6.21589e-05	0.2528	0.772802	6.59868
753	GOBP_NEURAL_TUBE_DEVELOPMENT	6.21589e-05	0.2528	0.772802	2.90524
754	GOBP_NUCLEAR_TRANSCRIBED_MRNA_CATABOLIC_PROCESS	6.21589e-05	0.2528	0.772802	5.80834
755	GOBP_PHOTORECEPTOR_CELL_DEVELOPMENT	6.21589e-05	0.2528	0.772802	1.02735
756	GOBP_POSITIVE_REGULATION_OF_DEFENSE_RESPONSE_TO_VIRUS_BY_HOST	6.21589e-05	0.2528	0.772802	0.140145
757	GOBP_POSITIVE_REGULATION_OF_LAMELLIPODIUM_ASSEMBLY	6.21589e-05	0.2528	0.772802	1.4456
758	GOBP_POSITIVE_REGULATION_OF_MIRNA_TRANSCRIPTION	6.21589e-05	0.2528	0.772802	0.680658
759	GOBP_POSITIVE_REGULATION_OF_OSSIFICATION	6.21589e-05	0.2528	0.772802	1.38069
760	GOBP_POSITIVE_REGULATION_OF_PEPTIDE_SECRETION	6.21589e-05	0.2528	0.772802	1.63912
761	GOBP_PROTEIN_PROCESSING	6.21589e-05	0.2528	0.772802	4.63026
762	GOBP_PROTEIN_TARGETING_TO_MITOCHONDRION	6.21589e-05	0.2528	0.772802	4.22372
763	GOBP_REGULATION_OF_CALCIUM_ION_TRANSMEMBRANE_TRANSPORTER_ACTIVITY	6.21589e-05	0.2528	0.772802	3.03049
764	GOBP_REGULATION_OF_EMBRYONIC_DEVELOPMENT	6.21589e-05	0.2528	0.772802	2.09944
765	GOBP_REGULATION_OF_EPITHELIAL_CELL_MIGRATION	6.21589e-05	0.2528	0.772802	6.92047
766	GOBP_REGULATION_OF_RESPONSE_TO_OXIDATIVE_STRESS	6.21589e-05	0.2528	0.772802	3.55763
767	GOBP_RETROGRADE_AXONAL_TRANSPORT	6.21589e-05	0.2528	0.772802	0.870304
768	GOBP_SPINAL_CORD_DEVELOPMENT	6.21589e-05	0.2528	0.772802	0.994463
769	GOBP_T_CELL_DIFFERENTIATION	6.21589e-05	0.2528	0.772802	4.01876
770	GOBP_VASOCONSTRICTION	6.21589e-05	0.2528	0.772802	0.813359
771	GOBP_ANTIGEN_PROCESSING_AND_PRESENTATION	8.82678e-05	0.358985	0.667026	1.48477
772	GOBP_AXONAL_TRANSPORT	8.82678e-05	0.358985	0.667026	3.13773
773	GOBP_CALCIUM_ION_IMPORT	8.82678e-05	0.358985	0.667026	1.51149
774	GOBP_CD8_POSITIVE_ALPHA_BETA_T_CELL_ACTIVATION	8.82678e-05	0.358985	0.667026	0.350208
775	GOBP_CELLULAR_COMPONENT_MAINTENANCE	8.82678e-05	0.358985	0.667026	0.982618
776	GOBP_CELLULAR_RESPONSE_TO_TOXIC_SUBSTANCE	8.82678e-05	0.358985	0.667026	5.2132
777	GOBP_CELL_DIFFERENTIATION_INVOLVED_IN_KIDNEY_DEVELOPMENT	8.82678e-05	0.358985	0.667026	1.06564
778	GOBP_DNA_DEPENDENT_DNA_REPLICATION	8.82678e-05	0.358985	0.667026	2.33396
779	GOBP_DNA_METHYLATION_OR_DEMETHYLATION	8.82678e-05	0.358985	0.667026	1.13832
780	GOBP_ENDOPLASMIC_RETICULUM_TUBULAR_NETWORK_ORGANIZATION	8.82678e-05	0.358985	0.667026	0.953724
781	GOBP_ERYTHROCYTE_HOMEOSTASIS	8.82678e-05	0.358985	0.667026	3.81364
782	GOBP_INTRINSIC_APOPTOTIC_SIGNALING_PATHWAY_IN_RESPONSE_TO_DNA_DAMAGE	8.82678e-05	0.358985	0.667026	2.95098
783	GOBP_LEUKOCYTE_HOMEOSTASIS	8.82678e-05	0.358985	0.667026	2.20426
784	GOBP_LYMPHOCYTE_APOPTOTIC_PROCESS	8.82678e-05	0.358985	0.667026	1.57622
785	GOBP_MACROAUTOPHAGY	8.82678e-05	0.358985	0.667026	12.3472
786	GOBP_MAINTENANCE_OF_PROTEIN_LOCATION	8.82678e-05	0.358985	0.667026	3.35688
787	GOBP_NEGATIVE_REGULATION_OF_IMMUNE_RESPONSE	8.82678e-05	0.358985	0.667026	1.76839
788	GOBP_NEPHRON_DEVELOPMENT	8.82678e-05	0.358985	0.667026	2.18244
789	GOBP_NUCLEOSIDE_TRIPHOSPHATE_BIOSYNTHETIC_PROCESS	8.82678e-05	0.358985	0.667026	4.60591
790	GOBP_NUCLEUS_ORGANIZATION	8.82678e-05	0.358985	0.667026	3.87024
791	GOBP_PHOSPHOLIPID_METABOLIC_PROCESS	8.82678e-05	0.358985	0.667026	7.36207
792	GOBP_PLATELET_AGGREGATION	8.82678e-05	0.358985	0.667026	2.2276
793	GOBP_POSITIVE_REGULATION_OF_CELL_JUNCTION_ASSEMBLY	8.82678e-05	0.358985	0.667026	1.7582
794	GOBP_POSITIVE_REGULATION_OF_DNA_RECOMBINATION	8.82678e-05	0.358985	0.667026	1.96022
795	GOBP_POSITIVE_REGULATION_OF_NEURON_DIFFERENTIATION	8.82678e-05	0.358985	0.667026	1.55789
796	GOBP_POSITIVE_REGULATION_OF_PROTEIN_POLYMERIZATION	8.82678e-05	0.358985	0.667026	2.69503
797	GOBP_POSITIVE_REGULATION_OF_REPRODUCTIVE_PROCESS	8.82678e-05	0.358985	0.667026	1.82825
798	GOBP_POSITIVE_REGULATION_OF_TRANSCRIPTION_REGULATORY_REGION_DNA_BINDING	8.82678e-05	0.358985	0.667026	0.756473
799	GOBP_POSITIVE_REGULATION_OF_WOUND_HEALING	8.82678e-05	0.358985	0.667026	0.0751277
800	GOBP_PROTEIN_LOCALIZATION_TO_EXTRACELLULAR_REGION	8.82678e-05	0.358985	0.667026	6.70242
801	GOBP_REGULATION_OF_CHROMOSOME_ORGANIZATION	8.82678e-05	0.358985	0.667026	5.74667
802	GOBP_REGULATION_OF_PHOSPHATIDYLINOSITOL_3_KINASE_SIGNALING	8.82678e-05	0.358985	0.667026	1.83634
803	GOBP_RETROGRADE_VESICLE_MEDIATED_TRANSPORT_GOLGI_TO_ENDOPLASMIC_RETICULUM	8.82678e-05	0.358985	0.667026	2.35874
804	GOBP_THYMUS_DEVELOPMENT	8.82678e-05	0.358985	0.667026	1.29929
805	GOBP_VISUAL_BEHAVIOR	8.82678e-05	0.358985	0.667026	1.30411
806	GOBP_ACTIN_FILAMENT_POLYMERIZATION	0.000124446	0.506123	0.543823	5.57369
807	GOBP_ACTIVATION_OF_INNATE_IMMUNE_RESPONSE	0.000124446	0.506123	0.543823	0.920875
808	GOBP_ALCOHOL_METABOLIC_PROCESS	0.000124446	0.506123	0.543823	7.39001
809	GOBP_AMYLOID_BETA_CLEARANCE	0.000124446	0.506123	0.543823	1.96432
810	GOBP_ASSOCIATIVE_LEARNING	0.000124446	0.506123	0.543823	1.58722
811	GOBP_ASTROCYTE_DIFFERENTIATION	0.000124446	0.506123	0.543823	2.14088
812	GOBP_CARTILAGE_DEVELOPMENT	0.000124446	0.506123	0.543823	3.11231
813	GOBP_CELLULAR_NITROGEN_COMPOUND_CATABOLIC_PROCESS	0.000124446	0.506123	0.543823	11.5449
814	GOBP_CELLULAR_RESPONSE_TO_IONIZING_RADIATION	0.000124446	0.506123	0.543823	1.73258
815	GOBP_CELLULAR_RESPONSE_TO_PEPTIDE_HORMONE_STIMULUS	0.000124446	0.506123	0.543823	4.38868
816	GOBP_CHAPERONE_MEDIATED_AUTOPHAGY	0.000124446	0.506123	0.543823	0.571138
817	GOBP_DENDRITE_MORPHOGENESIS	0.000124446	0.506123	0.543823	3.78553
818	GOBP_DEVELOPMENT_OF_PRIMARY_FEMALE_SEXUAL_CHARACTERISTICS	0.000124446	0.506123	0.543823	1.30832
819	GOBP_EPHRIN_RECEPTOR_SIGNALING_PATHWAY	0.000124446	0.506123	0.543823	0.77293
820	GOBP_HIPPOCAMPUS_DEVELOPMENT	0.000124446	0.506123	0.543823	2.62409
821	GOBP_KILLING_OF_CELLS_OF_ANOTHER_ORGANISM	0.000124446	0.506123	0.543823	0.833709
822	GOBP_MITOTIC_METAPHASE_PLATE_CONGRESSION	0.000124446	0.506123	0.543823	1.86106
823	GOBP_MODULATION_OF_EXCITATORY_POSTSYNAPTIC_POTENTIAL	0.000124446	0.506123	0.543823	0.631382
824	GOBP_MOLTING_CYCLE	0.000124446	0.506123	0.543823	1.98511
825	GOBP_NCRNA_3_END_PROCESSING	0.000124446	0.506123	0.543823	0.990786
826	GOBP_NEGATIVE_REGULATION_OF_ACTIN_FILAMENT_POLYMERIZATION	0.000124446	0.506123	0.543823	2.93658
827	GOBP_NEGATIVE_REGULATION_OF_CELL_CYCLE_G1_S_PHASE_TRANSITION	0.000124446	0.506123	0.543823	1.91941
828	GOBP_NEGATIVE_REGULATION_OF_ENDOCYTOSIS	0.000124446	0.506123	0.543823	0.942176
829	GOBP_NEGATIVE_REGULATION_OF_MRNA_CATABOLIC_PROCESS	0.000124446	0.506123	0.543823	1.93677
830	GOBP_NEGATIVE_REGULATION_OF_OXIDATIVE_STRESS_INDUCED_NEURON_DEATH	0.000124446	0.506123	0.543823	1.27218
831	GOBP_NEGATIVE_REGULATION_OF_TRANSFERASE_ACTIVITY	0.000124446	0.506123	0.543823	7.24171
832	GOBP_NEURAL_TUBE_PATTERNING	0.000124446	0.506123	0.543823	0.423702
833	GOBP_ORGANIC_HYDROXY_COMPOUND_TRANSPORT	0.000124446	0.506123	0.543823	3.55649
834	GOBP_PIGMENT_GRANULE_ORGANIZATION	0.000124446	0.506123	0.543823	0.158893
835	GOBP_POSITIVE_REGULATION_OF_LAMELLIPODIUM_ORGANIZATION	0.000124446	0.506123	0.543823	1.62215
836	GOBP_POSITIVE_REGULATION_OF_OLIGODENDROCYTE_DIFFERENTIATION	0.000124446	0.506123	0.543823	0.70749
837	GOBP_PRODUCTION_OF_MOLECULAR_MEDIATOR_INVOLVED_IN_INFLAMMATORY_RESPONSE	0.000124446	0.506123	0.543823	1.08662
838	GOBP_PROTEIN_LOCALIZATION_TO_CELL_JUNCTION	0.000124446	0.506123	0.543823	2.22407
839	GOBP_REGULATION_OF_DEPHOSPHORYLATION	0.000124446	0.506123	0.543823	4.66058
840	GOBP_REGULATION_OF_DNA_RECOMBINATION	0.000124446	0.506123	0.543823	3.09583
841	GOBP_REGULATION_OF_HEART_RATE_BY_CARDIAC_CONDUCTION	0.000124446	0.506123	0.543823	0.740621
842	GOBP_REGULATION_OF_LYMPHOCYTE_MEDIATED_IMMUNITY	0.000124446	0.506123	0.543823	2.19152
843	GOBP_REGULATION_OF_MONONUCLEAR_CELL_MIGRATION	0.000124446	0.506123	0.543823	2.18889
844	GOBP_REGULATION_OF_PEPTIDYL_TYROSINE_PHOSPHORYLATION	0.000124446	0.506123	0.543823	3.66838
845	GOBP_REGULATION_OF_PHOSPHATASE_ACTIVITY	0.000124446	0.506123	0.543823	2.7453
846	GOBP_REGULATION_OF_PLASMA_LIPOPROTEIN_PARTICLE_LEVELS	0.000124446	0.506123	0.543823	0.818625
847	GOBP_REGULATION_OF_PROTEIN_IMPORT	0.000124446	0.506123	0.543823	1.93334
848	GOBP_REGULATION_OF_UBIQUITIN_DEPENDENT_PROTEIN_CATABOLIC_PROCESS	0.000124446	0.506123	0.543823	5.80778
849	GOBP_RESPONSE_TO_AMYLOID_BETA	0.000124446	0.506123	0.543823	0.901704
850	GOBP_RNA_DESTABILIZATION	0.000124446	0.506123	0.543823	3.64298
851	GOBP_SEGMENTATION	0.000124446	0.506123	0.543823	0.397429
852	GOBP_SEX_DIFFERENTIATION	0.000124446	0.506123	0.543823	4.16394
853	GOBP_SIGNAL_TRANSDUCTION_IN_RESPONSE_TO_DNA_DAMAGE	0.000124446	0.506123	0.543823	4.60445
854	GOBP_SPINDLE_ORGANIZATION	0.000124446	0.506123	0.543823	5.39281
855	GOBP_STEROID_METABOLIC_PROCESS	0.000124446	0.506123	0.543823	7.08367
856	GOBP_TRNA_METABOLIC_PROCESS	0.000124446	0.506123	0.543823	4.45263
857	GOBP_T_CELL_MEDIATED_IMMUNITY	0.000124446	0.506123	0.543823	1.41489
858	GOBP_ANIMAL_ORGAN_REGENERATION	0.0001742	0.70847	0.386883	-0.0734957
859	GOBP_B_CELL_DIFFERENTIATION	0.0001742	0.70847	0.386883	1.20481
860	GOBP_CELLULAR_AMINO_ACID_BIOSYNTHETIC_PROCESS	0.0001742	0.70847	0.386883	2.26849
861	GOBP_CELLULAR_KETONE_METABOLIC_PROCESS	0.0001742	0.70847	0.386883	3.083
862	GOBP_CELL_CYCLE_CHECKPOINT_SIGNALING	0.0001742	0.70847	0.386883	4.35806
863	GOBP_CIRCADIAN_RHYTHM	0.0001742	0.70847	0.386883	4.95855
864	GOBP_DE_NOVO_PROTEIN_FOLDING	0.0001742	0.70847	0.386883	1.43689
865	GOBP_DNA_REPLICATION	0.0001742	0.70847	0.386883	5.7395
866	GOBP_ENDOTHELIAL_CELL_MIGRATION	0.0001742	0.70847	0.386883	5.45935
867	GOBP_ERAD_PATHWAY	0.0001742	0.70847	0.386883	1.48254
868	GOBP_GLUTATHIONE_METABOLIC_PROCESS	0.0001742	0.70847	0.386883	2.50156
869	GOBP_INTRINSIC_APOPTOTIC_SIGNALING_PATHWAY_IN_RESPONSE_TO_ENDOPLASMIC_RETICULUM_STRESS	0.0001742	0.70847	0.386883	0.336879
870	GOBP_LOCOMOTORY_BEHAVIOR	0.0001742	0.70847	0.386883	3.96108
871	GOBP_LYMPHOCYTE_MEDIATED_IMMUNITY	0.0001742	0.70847	0.386883	3.33073
872	GOBP_MAINTENANCE_OF_PROTEIN_LOCALIZATION_IN_ORGANELLE	0.0001742	0.70847	0.386883	1.69424
873	GOBP_MAMMARY_GLAND_ALVEOLUS_DEVELOPMENT	0.0001742	0.70847	0.386883	0.639624
874	GOBP_MICROTUBULE_ORGANIZING_CENTER_ORGANIZATION	0.0001742	0.70847	0.386883	3.7315
875	GOBP_MUSCLE_HYPERTROPHY	0.0001742	0.70847	0.386883	1.44659
876	GOBP_NEGATIVE_REGULATION_OF_CELL_CYCLE_PHASE_TRANSITION	0.0001742	0.70847	0.386883	5.30882
877	GOBP_NEGATIVE_REGULATION_OF_CYTOSKELETON_ORGANIZATION	0.0001742	0.70847	0.386883	4.46527
878	GOBP_NEGATIVE_REGULATION_OF_MITOCHONDRION_ORGANIZATION	0.0001742	0.70847	0.386883	1.59784
879	GOBP_NEGATIVE_REGULATION_OF_UBIQUITIN_PROTEIN_TRANSFERASE_ACTIVITY	0.0001742	0.70847	0.386883	1.27195
880	GOBP_NEURON_PROJECTION_REGENERATION	0.0001742	0.70847	0.386883	0.285655
881	GOBP_NUCLEOSIDE_PHOSPHATE_CATABOLIC_PROCESS	0.0001742	0.70847	0.386883	1.87944
882	GOBP_PEPTIDYL_TYROSINE_DEPHOSPHORYLATION	0.0001742	0.70847	0.386883	1.65731
883	GOBP_PERIPHERAL_NERVOUS_SYSTEM_DEVELOPMENT	0.0001742	0.70847	0.386883	1.54812
884	GOBP_PORPHYRIN_CONTAINING_COMPOUND_METABOLIC_PROCESS	0.0001742	0.70847	0.386883	1.8205
885	GOBP_POSITIVE_REGULATION_OF_CELL_SUBSTRATE_ADHESION	0.0001742	0.70847	0.386883	2.65713
886	GOBP_POSITIVE_REGULATION_OF_CHEMOTAXIS	0.0001742	0.70847	0.386883	1.89367
887	GOBP_POSITIVE_REGULATION_OF_DENDRITE_MORPHOGENESIS	0.0001742	0.70847	0.386883	1.02514
888	GOBP_POSITIVE_REGULATION_OF_LIPID_LOCALIZATION	0.0001742	0.70847	0.386883	1.61987
889	GOBP_POSITIVE_REGULATION_OF_NEUROBLAST_PROLIFERATION	0.0001742	0.70847	0.386883	0.77268
890	GOBP_POSITIVE_REGULATION_OF_TELOMERE_MAINTENANCE_VIA_TELOMERE_LENGTHENING	0.0001742	0.70847	0.386883	1.77114
891	GOBP_REGULATION_OF_ANIMAL_ORGAN_MORPHOGENESIS	0.0001742	0.70847	0.386883	2.20048
892	GOBP_REGULATION_OF_AUTOPHAGY_OF_MITOCHONDRION	0.0001742	0.70847	0.386883	1.714
893	GOBP_REGULATION_OF_CELLULAR_KETONE_METABOLIC_PROCESS	0.0001742	0.70847	0.386883	1.66546
894	GOBP_REGULATION_OF_HISTONE_H3_K4_METHYLATION	0.0001742	0.70847	0.386883	0.673672
895	GOBP_REGULATION_OF_LIPID_TRANSPORT	0.0001742	0.70847	0.386883	2.683
896	GOBP_REGULATION_OF_MUSCLE_CELL_DIFFERENTIATION	0.0001742	0.70847	0.386883	2.07249
897	GOBP_REGULATION_OF_SUPEROXIDE_METABOLIC_PROCESS	0.0001742	0.70847	0.386883	1.17146
898	GOBP_REGULATION_OF_TUMOR_NECROSIS_FACTOR_MEDIATED_SIGNALING_PATHWAY	0.0001742	0.70847	0.386883	0.609367
899	GOBP_RESPONSE_TO_CARBOHYDRATE	0.0001742	0.70847	0.386883	3.82499
900	GOBP_RESPONSE_TO_DOPAMINE	0.0001742	0.70847	0.386883	0.568269
901	GOBP_RRNA_METABOLIC_PROCESS	0.0001742	0.70847	0.386883	9.99099
902	GOBP_SALIVARY_GLAND_DEVELOPMENT	0.0001742	0.70847	0.386883	0.889954
903	GOBP_SENSORY_PERCEPTION_OF_LIGHT_STIMULUS	0.0001742	0.70847	0.386883	2.11465
904	GOBP_SMOOTH_MUSCLE_CELL_PROLIFERATION	0.0001742	0.70847	0.386883	2.8677
905	GOBP_STRESS_RESPONSE_TO_METAL_ION	0.0001742	0.70847	0.386883	0.566099
906	GOBP_TUMOR_NECROSIS_FACTOR_MEDIATED_SIGNALING_PATHWAY	0.0001742	0.70847	0.386883	1.7582
907	GOBP_VIRAL_PROCESS	0.0001742	0.70847	0.386883	11.6667
908	GOBP_VIRAL_RNA_GENOME_REPLICATION	0.0001742	0.70847	0.386883	1.3718
909	GOBP_AMIDE_TRANSPORT	0.000242106	0.984644	0.0819807	4.93738
910	GOBP_APPENDAGE_MORPHOGENESIS	0.000242106	0.984644	0.0819807	2.51232
911	GOBP_ARTERY_DEVELOPMENT	0.000242106	0.984644	0.0819807	1.47211
912	GOBP_CARDIAC_CONDUCTION	0.000242106	0.984644	0.0819807	2.71658
913	GOBP_CELLULAR_RESPONSE_TO_ALCOHOL	0.000242106	0.984644	0.0819807	1.30829
914	GOBP_CELLULAR_RESPONSE_TO_CARBOHYDRATE_STIMULUS	0.000242106	0.984644	0.0819807	2.22687
915	GOBP_CELLULAR_RESPONSE_TO_MECHANICAL_STIMULUS	0.000242106	0.984644	0.0819807	1.21664
916	GOBP_CELLULAR_RESPONSE_TO_XENOBIOTIC_STIMULUS	0.000242106	0.984644	0.0819807	1.84324
917	GOBP_CELL_MATRIX_ADHESION	0.000242106	0.984644	0.0819807	4.26911
918	GOBP_CILIUM_MOVEMENT	0.000242106	0.984644	0.0819807	2.37028
919	GOBP_COGNITION	0.000242106	0.984644	0.0819807	6.49226
920	GOBP_DENDRITIC_SPINE_MORPHOGENESIS	0.000242106	0.984644	0.0819807	1.92897
921	GOBP_DEVELOPMENT_OF_PRIMARY_SEXUAL_CHARACTERISTICS	0.000242106	0.984644	0.0819807	3.11052
922	GOBP_EMBRYONIC_ORGAN_MORPHOGENESIS	0.000242106	0.984644	0.0819807	4.32783
923	GOBP_EPITHELIAL_CELL_DIFFERENTIATION_INVOLVED_IN_KIDNEY_DEVELOPMENT	0.000242106	0.984644	0.0819807	0.898514
924	GOBP_ESTABLISHMENT_OF_TISSUE_POLARITY	0.000242106	0.984644	0.0819807	1.83794
925	GOBP_EXTRINSIC_APOPTOTIC_SIGNALING_PATHWAY	0.000242106	0.984644	0.0819807	5.5199
926	GOBP_FATTY_ACID_DERIVATIVE_BIOSYNTHETIC_PROCESS	0.000242106	0.984644	0.0819807	0.557829
927	GOBP_FEMALE_SEX_DIFFERENTIATION	0.000242106	0.984644	0.0819807	1.39423
928	GOBP_FOCAL_ADHESION_ASSEMBLY	0.000242106	0.984644	0.0819807	2.01779
929	GOBP_GLYCOSYLATION	0.000242106	0.984644	0.0819807	3.88271
930	GOBP_HAIR_FOLLICLE_MATURATION	0.000242106	0.984644	0.0819807	0.61782
931	GOBP_IMPORT_INTO_CELL	0.000242106	0.984644	0.0819807	2.02784
932	GOBP_LEUKOCYTE_APOPTOTIC_PROCESS	0.000242106	0.984644	0.0819807	2.09228
933	GOBP_MATURATION_OF_SSU_RRNA	0.000242106	0.984644	0.0819807	1.83049
934	GOBP_MESONEPHROS_DEVELOPMENT	0.000242106	0.984644	0.0819807	1.31454
935	GOBP_METAPHASE_PLATE_CONGRESSION	0.000242106	0.984644	0.0819807	1.92361
936	GOBP_MITOCHONDRIAL_TRANSMEMBRANE_TRANSPORT	0.000242106	0.984644	0.0819807	4.80043
937	GOBP_MITOTIC_SPINDLE_ORGANIZATION	0.000242106	0.984644	0.0819807	3.8952
938	GOBP_MONOSACCHARIDE_METABOLIC_PROCESS	0.000242106	0.984644	0.0819807	4.04824
939	GOBP_NEGATIVE_REGULATION_OF_ORGANELLE_ASSEMBLY	0.000242106	0.984644	0.0819807	1.76257
940	GOBP_NEURON_PROJECTION_ORGANIZATION	0.000242106	0.984644	0.0819807	2.69789
941	GOBP_ORGANIC_HYDROXY_COMPOUND_BIOSYNTHETIC_PROCESS	0.000242106	0.984644	0.0819807	6.06867
942	GOBP_PHOSPHATIDYLINOSITOL_3_KINASE_SIGNALING	0.000242106	0.984644	0.0819807	2.50289
943	GOBP_PH_REDUCTION	0.000242106	0.984644	0.0819807	1.73811
944	GOBP_PLATELET_DERIVED_GROWTH_FACTOR_RECEPTOR_SIGNALING_PATHWAY	0.000242106	0.984644	0.0819807	1.31632
945	GOBP_POSITIVE_REGULATION_OF_ION_TRANSPORT	0.000242106	0.984644	0.0819807	5.27759
946	GOBP_POSITIVE_REGULATION_OF_ORGANELLE_ASSEMBLY	0.000242106	0.984644	0.0819807	2.86797
947	GOBP_POSITIVE_REGULATION_OF_PHOSPHATIDYLINOSITOL_3_KINASE_SIGNALING	0.000242106	0.984644	0.0819807	1.17555
948	GOBP_POSITIVE_REGULATION_OF_PLASMA_MEMBRANE_BOUNDED_CELL_PROJECTION_ASSEMBLY	0.000242106	0.984644	0.0819807	3.74677
949	GOBP_POSITIVE_REGULATION_OF_PROTEIN_IMPORT	0.000242106	0.984644	0.0819807	1.15152
950	GOBP_POSITIVE_REGULATION_OF_TYROSINE_PHOSPHORYLATION_OF_STAT_PROTEIN	0.000242106	0.984644	0.0819807	0.806895
951	GOBP_PROTEIN_TETRAMERIZATION	0.000242106	0.984644	0.0819807	1.70485
952	GOBP_REGULATION_OF_DNA_BIOSYNTHETIC_PROCESS	0.000242106	0.984644	0.0819807	3.41399
953	GOBP_REGULATION_OF_ENDOTHELIAL_CELL_DIFFERENTIATION	0.000242106	0.984644	0.0819807	0.460741
954	GOBP_REGULATION_OF_HISTONE_METHYLATION	0.000242106	0.984644	0.0819807	1.46889
955	GOBP_REGULATION_OF_INSULIN_SECRETION	0.000242106	0.984644	0.0819807	2.3342
956	GOBP_REGULATION_OF_POTASSIUM_ION_TRANSPORT	0.000242106	0.984644	0.0819807	1.79278
957	GOBP_REGULATION_OF_TELOMERASE_ACTIVITY	0.000242106	0.984644	0.0819807	1.51405
958	GOBP_REGULATION_OF_T_CELL_MEDIATED_IMMUNITY	0.000242106	0.984644	0.0819807	1.2705
959	GOBP_REGULATION_OF_UBIQUITIN_PROTEIN_LIGASE_ACTIVITY	0.000242106	0.984644	0.0819807	1.53161
960	GOBP_SCF_DEPENDENT_PROTEASOMAL_UBIQUITIN_DEPENDENT_PROTEIN_CATABOLIC_PROCESS	0.000242106	0.984644	0.0819807	1.48106
961	GOBP_SMOOTH_MUSCLE_CELL_DIFFERENTIATION	0.000242106	0.984644	0.0819807	1.2705
962	GOBP_STRIATED_MUSCLE_CELL_PROLIFERATION	0.000242106	0.984644	0.0819807	1.54339
963	GOBP_SYNAPTIC_TRANSMISSION_GLUTAMATERGIC	0.000242106	0.984644	0.0819807	1.58478
964	GOBP_VASCULAR_ASSOCIATED_SMOOTH_MUSCLE_CELL_MIGRATION	0.000242106	0.984644	0.0819807	0.709211
965	GOBP_2_OXOGLUTARATE_METABOLIC_PROCESS	0.726062	1	0	0.46931
966	GOBP_3_PHOSPHOADENOSINE_5_PHOSPHOSULFATE_METABOLIC_PROCESS	0.633021	1	0	0.225695
967	GOBP_3_UTR_MEDIATED_MRNA_DESTABILIZATION	0.0684136	1	0	0.071818
968	GOBP_3_UTR_MEDIATED_MRNA_STABILIZATION	0.240572	1	0	0.207144
969	GOBP_ACETYL_COA_BIOSYNTHETIC_PROCESS	0.109981	1	0	0.812779
970	GOBP_ACETYL_COA_METABOLIC_PROCESS	0.393839	1	0	1.49459
971	GOBP_ACIDIC_AMINO_ACID_TRANSPORT	0.0576584	1	0	1.30515
972	GOBP_ACID_SECRETION	0.0401634	1	0	0.466969
973	GOBP_ACROSOME_REACTION	0.990397	1	0	0.0307864
974	GOBP_ACTIN_CYTOSKELETON_REORGANIZATION	0.0576584	1	0	2.80621
975	GOBP_ACTIN_FILAMENT_BASED_MOVEMENT	0.00440852	1	0	3.13362
976	GOBP_ACTIN_FILAMENT_BASED_TRANSPORT	0.869305	1	0	0.297265
977	GOBP_ACTIN_FILAMENT_BUNDLE_ORGANIZATION	0.00724235	1	0	4.5925
978	GOBP_ACTIN_FILAMENT_DEPOLYMERIZATION	0.0576584	1	0	2.61946
979	GOBP_ACTIN_FILAMENT_SEVERING	0.109981	1	0	0.884997
980	GOBP_ACTIN_MEDIATED_CELL_CONTRACTION	0.00150274	1	0	2.75249
981	GOBP_ACTIN_MYOSIN_FILAMENT_SLIDING	0.531397	1	0	0.629524
982	GOBP_ACTIN_NUCLEATION	0.0272496	1	0	2.48589
983	GOBP_ACTION_POTENTIAL	0.000457745	1	0	2.71006
984	GOBP_ACTIVATED_T_CELL_PROLIFERATION	0.0180011	1	0	0.612624
985	GOBP_ACTIVATION_OF_ADENYLATE_CYCLASE_ACTIVITY	0.633021	1	0	0.512672
986	GOBP_ACTIVATION_OF_CYSTEINE_TYPE_ENDOPEPTIDASE_ACTIVITY	0.0222222	1	0	0.53608
987	GOBP_ACTIVATION_OF_CYSTEINE_TYPE_ENDOPEPTIDASE_ACTIVITY_INVOLVED_IN_APOPTOTIC_PROCESS	0.00340398	1	0	2.75333
988	GOBP_ACTIVATION_OF_GTPASE_ACTIVITY	0.000622729	1	0	0.995958
989	GOBP_ACTIVATION_OF_NF_KAPPAB_INDUCING_KINASE_ACTIVITY	0.91685	1	0	0.490884
990	GOBP_ACTIVATION_OF_PHOSPHOLIPASE_C_ACTIVITY	0.496711	1	0	0.330691
991	GOBP_ACTIVATION_OF_PROTEIN_KINASE_ACTIVITY	0.00440852	1	0	3.76508
992	GOBP_ACTIVATION_OF_PROTEIN_KINASE_B_ACTIVITY	0.0401634	1	0	1.53654
993	GOBP_ACTIVIN_RECEPTOR_SIGNALING_PATHWAY	0.00112829	1	0	0.606296
994	GOBP_ACUTE_INFLAMMATORY_RESPONSE	0.000841193	1	0	1.99785
995	GOBP_ACUTE_INFLAMMATORY_RESPONSE_TO_ANTIGENIC_STIMULUS	0.462049	1	0	0.318192
996	GOBP_ACUTE_PHASE_RESPONSE	0.0576584	1	0	0.46546
997	GOBP_ACYLGLYCEROL_HOMEOSTASIS	0.00918721	1	0	0.275842
998	GOBP_ADAPTATION_OF_SIGNALING_PATHWAY	0.0482799	1	0	-0.363184
999	GOBP_ADAPTIVE_IMMUNE_RESPONSE_BASED_ON_SOMATIC_RECOMBINATION_OF_IMMUNE_RECEPTORS_BUILT_FROM_IMMUNOGLOBULIN_SUPERFAMILY_DOMAINS	0.00112829	1	0	3.90906
1000	GOBP_ADENYLATE_CYCLASE_ACTIVATING_ADRENERGIC_RECEPTOR_SIGNALING_PATHWAY	0.726062	1	0	0.523071
1001	GOBP_ADENYLATE_CYCLASE_ACTIVATING_G_PROTEIN_COUPLED_RECEPTOR_SIGNALING_PATHWAY	0.000457745	1	0	1.31105
1002	GOBP_ADENYLATE_CYCLASE_INHIBITING_G_PROTEIN_COUPLED_RECEPTOR_SIGNALING_PATHWAY	0.0331921	1	0	0.667244
1003	GOBP_ADHERENS_JUNCTION_ORGANIZATION	0.0180011	1	0	1.77602
1004	GOBP_ADIPOSE_TISSUE_DEVELOPMENT	0.000841193	1	0	1.37972
1005	GOBP_ADRENAL_GLAND_DEVELOPMENT	0.0482799	1	0	0.862805
1006	GOBP_ADRENERGIC_RECEPTOR_SIGNALING_PATHWAY	0.0144837	1	0	0.612763
1007	GOBP_ADULT_BEHAVIOR	0.00198743	1	0	2.6515
1008	GOBP_ADULT_LOCOMOTORY_BEHAVIOR	0.0684136	1	0	1.9377
1009	GOBP_ALCOHOL_BIOSYNTHETIC_PROCESS	0.0401634	1	0	3.9494
1010	GOBP_ALCOHOL_CATABOLIC_PROCESS	0.0401634	1	0	1.25267
1011	GOBP_ALDITOL_METABOLIC_PROCESS	0.127226	1	0	0.234244
1012	GOBP_ALPHA_AMINO_ACID_CATABOLIC_PROCESS	0.328745	1	0	3.11972
1013	GOBP_ALPHA_AMINO_ACID_METABOLIC_PROCESS	0.000841193	1	0	5.41859
1014	GOBP_ALPHA_BETA_T_CELL_ACTIVATION	0.127226	1	0	1.92919
1015	GOBP_ALPHA_BETA_T_CELL_DIFFERENTIATION	0.0401634	1	0	1.30057
1016	GOBP_ALPHA_BETA_T_CELL_PROLIFERATION	0.0144837	1	0	0.548816
1017	GOBP_ALTERNATIVE_MRNA_SPLICING_VIA_SPLICEOSOME	0.0115748	1	0	2.96252
1018	GOBP_AMELOGENESIS	0.984899	1	0	0.304006
1019	GOBP_AMINE_BIOSYNTHETIC_PROCESS	0.127226	1	0	1.40123
1020	GOBP_AMINE_CATABOLIC_PROCESS	0.167136	1	0	0.526611
1021	GOBP_AMINE_TRANSPORT	0.00567005	1	0	0.504043
1022	GOBP_AMINOGLYCAN_BIOSYNTHETIC_PROCESS	0.189831	1	0	0.779126
1023	GOBP_AMINOGLYCAN_CATABOLIC_PROCESS	0.929384	1	0	-0.0116736
1024	GOBP_AMINOGLYCAN_METABOLIC_PROCESS	0.0401634	1	0	1.26574
1025	GOBP_AMINO_ACID_ACTIVATION	0.462049	1	0	0.345059
1026	GOBP_AMINO_ACID_BETAINE_METABOLIC_PROCESS	0.726062	1	0	0.468397
1027	GOBP_AMINO_ACID_IMPORT	0.000841193	1	0	0.613114
1028	GOBP_AMINO_ACID_IMPORT_ACROSS_PLASMA_MEMBRANE	0.00724235	1	0	0.320596
1029	GOBP_AMINO_ACID_TRANSMEMBRANE_TRANSPORT	0.427674	1	0	0.748702
1030	GOBP_AMINO_ACID_TRANSPORT	0.00112829	1	0	1.77027
1031	GOBP_AMINO_SUGAR_METABOLIC_PROCESS	0.599803	1	0	0.661078
1032	GOBP_AMMONIUM_ION_METABOLIC_PROCESS	0.109981	1	0	0.347052
1033	GOBP_AMP_METABOLIC_PROCESS	0.0180011	1	0	0.939645
1034	GOBP_AMYLOID_BETA_FORMATION	0.0272496	1	0	1.68958
1035	GOBP_AMYLOID_BETA_METABOLIC_PROCESS	0.00724235	1	0	1.77654
1036	GOBP_AMYLOID_PRECURSOR_PROTEIN_CATABOLIC_PROCESS	0.00567005	1	0	2.01221
1037	GOBP_ANAPHASE_PROMOTING_COMPLEX_DEPENDENT_CATABOLIC_PROCESS	0.987917	1	0	0.24635
1038	GOBP_ANATOMICAL_STRUCTURE_ARRANGEMENT	0.00724235	1	0	0.0709489
1039	GOBP_ANATOMICAL_STRUCTURE_REGRESSION	0.999995	1	0	0.11708
1040	GOBP_ANDROGEN_METABOLIC_PROCESS	0.726062	1	0	-0.0183391
1041	GOBP_ANDROGEN_RECEPTOR_SIGNALING_PATHWAY	0.00440852	1	0	1.68481
1042	GOBP_ANIMAL_ORGAN_FORMATION	0.000457745	1	0	0.843318
1043	GOBP_ANIMAL_ORGAN_MATURATION	0.0576584	1	0	0.684264
1044	GOBP_ANION_HOMEOSTASIS	0.189831	1	0	0.195831
1045	GOBP_ANION_TRANSMEMBRANE_TRANSPORT	0.00918721	1	0	3.09678
1046	GOBP_ANOIKIS	0.393839	1	0	0.80376
1047	GOBP_ANTERIOR_POSTERIOR_AXIS_SPECIFICATION	0.00340398	1	0	0.510268
1048	GOBP_ANTERIOR_POSTERIOR_PATTERN_SPECIFICATION	0.00567005	1	0	1.92747
1049	GOBP_ANTIBACTERIAL_HUMORAL_RESPONSE	0.109981	1	0	0.545705
1050	GOBP_ANTIFUNGAL_INNATE_IMMUNE_RESPONSE	0.999978	1	0	0.0665615
1051	GOBP_ANTIGEN_PROCESSING_AND_PRESENTATION_OF_ENDOGENOUS_ANTIGEN	0.297914	1	0	0.940246
1052	GOBP_ANTIGEN_PROCESSING_AND_PRESENTATION_OF_ENDOGENOUS_PEPTIDE_ANTIGEN	0.0401634	1	0	0.851909
1053	GOBP_ANTIGEN_PROCESSING_AND_PRESENTATION_OF_EXOGENOUS_PEPTIDE_ANTIGEN_VIA_MHC_CLASS_II	0.146268	1	0	0.578883
1054	GOBP_ANTIGEN_PROCESSING_AND_PRESENTATION_OF_PEPTIDE_ANTIGEN	0.0272496	1	0	0.786813
1055	GOBP_ANTIGEN_PROCESSING_AND_PRESENTATION_OF_PEPTIDE_ANTIGEN_VIA_MHC_CLASS_I	0.000334089	1	0	0.642409
1056	GOBP_ANTIGEN_PROCESSING_AND_PRESENTATION_OF_PEPTIDE_OR_POLYSACCHARIDE_ANTIGEN_VIA_MHC_CLASS_II	0.268473	1	0	0.608575
1057	GOBP_ANTIGEN_RECEPTOR_MEDIATED_SIGNALING_PATHWAY	0.00724235	1	0	2.60874
1058	GOBP_ANTIMICROBIAL_HUMORAL_IMMUNE_RESPONSE_MEDIATED_BY_ANTIMICROBIAL_PEPTIDE	0.0272496	1	0	1.23623
1059	GOBP_ANTIMICROBIAL_HUMORAL_RESPONSE	0.0115748	1	0	1.45626
1060	GOBP_ANTIVIRAL_INNATE_IMMUNE_RESPONSE	0.754266	1	0	0.487943
1061	GOBP_AORTA_DEVELOPMENT	0.00567005	1	0	0.717431
1062	GOBP_AORTA_MORPHOGENESIS	0.000841193	1	0	0.49929
1063	GOBP_AORTIC_VALVE_MORPHOGENESIS	0.393839	1	0	0.499683
1064	GOBP_APICAL_JUNCTION_ASSEMBLY	0.094481	1	0	1.5756
1065	GOBP_APICAL_PROTEIN_LOCALIZATION	0.328745	1	0	0.482052
1066	GOBP_APOPTOTIC_CELL_CLEARANCE	0.000841193	1	0	0.752556
1067	GOBP_APOPTOTIC_DNA_FRAGMENTATION	0.240572	1	0	0.108433
1068	GOBP_APOPTOTIC_MITOCHONDRIAL_CHANGES	0.000334089	1	0	3.36536
1069	GOBP_APOPTOTIC_PROCESS_INVOLVED_IN_DEVELOPMENT	0.0144837	1	0	0.884004
1070	GOBP_APOPTOTIC_PROCESS_INVOLVED_IN_MORPHOGENESIS	0.146268	1	0	0.675968
1071	GOBP_ARACHIDONIC_ACID_METABOLIC_PROCESS	0.0806544	1	0	1.0627
1072	GOBP_ARACHIDONIC_ACID_SECRETION	0.0331921	1	0	0.578674
1073	GOBP_ARF_PROTEIN_SIGNAL_TRANSDUCTION	0.696346	1	0	0.240231
1074	GOBP_ARGININE_METABOLIC_PROCESS	0.214329	1	0	0.628739
1075	GOBP_AROMATIC_AMINO_ACID_FAMILY_CATABOLIC_PROCESS	0.99934	1	0	0.29038
1076	GOBP_AROMATIC_AMINO_ACID_FAMILY_METABOLIC_PROCESS	0.984899	1	0	0.635148
1077	GOBP_ARP2_3_COMPLEX_MEDIATED_ACTIN_NUCLEATION	0.00440852	1	0	2.19873
1078	GOBP_ARTERY_MORPHOGENESIS	0.000841193	1	0	1.18858
1079	GOBP_ASPARTATE_FAMILY_AMINO_ACID_BIOSYNTHETIC_PROCESS	0.167136	1	0	0.62645
1080	GOBP_ASPARTATE_FAMILY_AMINO_ACID_CATABOLIC_PROCESS	0.828704	1	0	0.483195
1081	GOBP_ASPARTATE_FAMILY_AMINO_ACID_METABOLIC_PROCESS	0.0222222	1	0	1.31147
1082	GOBP_ASTROCYTE_ACTIVATION	0.0482799	1	0	0.251603
1083	GOBP_ASYMMETRIC_CELL_DIVISION	0.393839	1	0	0.635327
1084	GOBP_ATP_SYNTHESIS_COUPLED_PROTON_TRANSPORT	0.0482799	1	0	2.42991
1085	GOBP_ATP_TRANSPORT	0.214329	1	0	0.594373
1086	GOBP_ATRIAL_CARDIAC_MUSCLE_CELL_TO_AV_NODE_CELL_SIGNALING	0.99911	1	0	0.334259
1087	GOBP_ATRIAL_SEPTUM_DEVELOPMENT	0.000457745	1	0	0.500014
1088	GOBP_ATRIOVENTRICULAR_VALVE_DEVELOPMENT	0.00198743	1	0	0.391299
1089	GOBP_ATTACHMENT_OF_MITOTIC_SPINDLE_MICROTUBULES_TO_KINETOCHORE	0.0401634	1	0	0.459397
1090	GOBP_ATTACHMENT_OF_SPINDLE_MICROTUBULES_TO_KINETOCHORE	0.0115748	1	0	1.34062
1091	GOBP_AUDITORY_RECEPTOR_CELL_DEVELOPMENT	0.360788	1	0	0.255036
1092	GOBP_AUDITORY_RECEPTOR_CELL_MORPHOGENESIS	0.91685	1	0	0.138623
1093	GOBP_AUTOPHAGOSOME_MATURATION	0.268473	1	0	2.65555
1094	GOBP_AUTOPHAGOSOME_ORGANIZATION	0.0180011	1	0	4.26037
1095	GOBP_AUTOPHAGY_OF_NUCLEUS	0.849919	1	0	0.662782
1096	GOBP_AXIS_ELONGATION	0.297914	1	0	0.267094
1097	GOBP_AXONAL_FASCICULATION	0.462049	1	0	0.396797
1098	GOBP_AXONAL_TRANSPORT_OF_MITOCHONDRION	0.00198743	1	0	0.88513
1099	GOBP_AXONEMAL_DYNEIN_COMPLEX_ASSEMBLY	0.95839	1	0	0.327011
1100	GOBP_AXONEME_ASSEMBLY	0.360788	1	0	0.930616
1101	GOBP_AXON_ENSHEATHMENT_IN_CENTRAL_NERVOUS_SYSTEM	0.0180011	1	0	0.854725
1102	GOBP_AXO_DENDRITIC_TRANSPORT	0.000622729	1	0	3.6473
1103	GOBP_BARBED_END_ACTIN_FILAMENT_CAPPING	0.0180011	1	0	1.54359
1104	GOBP_BASEMENT_MEMBRANE_ASSEMBLY	0.929384	1	0	0.124573
1105	GOBP_BASEMENT_MEMBRANE_ORGANIZATION	0.0331921	1	0	0.227934
1106	GOBP_BASE_CONVERSION_OR_SUBSTITUTION_EDITING	0.997254	1	0	0.041018
1107	GOBP_BASE_EXCISION_REPAIR	0.0401634	1	0	1.08583
1108	GOBP_BEHAVIORAL_RESPONSE_TO_PAIN	0.902713	1	0	0.269772
1109	GOBP_BENZENE_CONTAINING_COMPOUND_METABOLIC_PROCESS	0.990397	1	0	0.172475
1110	GOBP_BICARBONATE_TRANSPORT	0.240572	1	0	0.444641
1111	GOBP_BILE_ACID_AND_BILE_SALT_TRANSPORT	0.97689	1	0	0.216887
1112	GOBP_BILE_ACID_BIOSYNTHETIC_PROCESS	0.599803	1	0	0.870373
1113	GOBP_BILE_ACID_METABOLIC_PROCESS	0.0331921	1	0	0.953998
1114	GOBP_BINDING_OF_SPERM_TO_ZONA_PELLUCIDA	0.0401634	1	0	1.22853
1115	GOBP_BIOLOGICAL_PROCESS_INVOLVED_IN_INTERACTION_WITH_SYMBIONT	0.000841193	1	0	2.52435
1116	GOBP_BIOLOGICAL_PROCESS_INVOLVED_IN_INTRASPECIES_INTERACTION_BETWEEN_ORGANISMS	0.167136	1	0	0.855768
1117	GOBP_BIOMINERALIZATION	0.000622729	1	0	2.49695
1118	GOBP_BLASTOCYST_FORMATION	0.0331921	1	0	0.971392
1119	GOBP_BLASTOCYST_GROWTH	0.599803	1	0	0.332548
1120	GOBP_BLASTODERM_SEGMENTATION	0.805664	1	0	0.0351155
1121	GOBP_BLOOD_VESSEL_ENDOTHELIAL_CELL_MIGRATION	0.00918721	1	0	3.33508
1122	GOBP_BLOOD_VESSEL_ENDOTHELIAL_CELL_PROLIFERATION_INVOLVED_IN_SPROUTING_ANGIOGENESIS	0.328745	1	0	0.431174
1123	GOBP_BLOOD_VESSEL_REMODELING	0.0331921	1	0	0.951601
1124	GOBP_BODY_FLUID_SECRETION	0.00724235	1	0	1.26245
1125	GOBP_BODY_MORPHOGENESIS	0.0684136	1	0	0.605882
1126	GOBP_BONE_CELL_DEVELOPMENT	0.167136	1	0	0.380967
1127	GOBP_BONE_GROWTH	0.214329	1	0	0.492842
1128	GOBP_BONE_MATURATION	0.0180011	1	0	0.690521
1129	GOBP_BONE_MINERALIZATION	0.0026101	1	0	2.05621
1130	GOBP_BONE_MORPHOGENESIS	0.0115748	1	0	1.15554
1131	GOBP_BONE_REMODELING	0.00567005	1	0	1.47583
1132	GOBP_BONE_RESORPTION	0.109981	1	0	0.917448
1133	GOBP_BRAIN_MORPHOGENESIS	0.189831	1	0	1.21462
1134	GOBP_BRANCHED_CHAIN_AMINO_ACID_CATABOLIC_PROCESS	0.00150274	1	0	1.13977
1135	GOBP_BRANCHED_CHAIN_AMINO_ACID_METABOLIC_PROCESS	0.0576584	1	0	1.13271
1136	GOBP_BRANCHING_INVOLVED_IN_BLOOD_VESSEL_MORPHOGENESIS	0.0115748	1	0	0.365878
1137	GOBP_BRANCHING_INVOLVED_IN_MAMMARY_GLAND_DUCT_MORPHOGENESIS	0.696346	1	0	0.168022
1138	GOBP_BRANCHING_INVOLVED_IN_SALIVARY_GLAND_MORPHOGENESIS	0.780831	1	0	0.286686
1139	GOBP_BRANCHING_MORPHOGENESIS_OF_AN_EPITHELIAL_TUBE	0.000622729	1	0	2.10152
1140	GOBP_BRANCH_ELONGATION_OF_AN_EPITHELIUM	0.189831	1	0	0.340352
1141	GOBP_BROWN_FAT_CELL_DIFFERENTIATION	0.0806544	1	0	0.736167
1142	GOBP_B_CELL_ACTIVATION	0.000334089	1	0	3.55499
1143	GOBP_B_CELL_ACTIVATION_INVOLVED_IN_IMMUNE_RESPONSE	0.0806544	1	0	1.29061
1144	GOBP_B_CELL_APOPTOTIC_PROCESS	0.00724235	1	0	0.663464
1145	GOBP_B_CELL_HOMEOSTASIS	0.0806544	1	0	1.14196
1146	GOBP_B_CELL_MEDIATED_IMMUNITY	0.00567005	1	0	2.67063
1147	GOBP_B_CELL_PROLIFERATION	0.0806544	1	0	1.34018
1148	GOBP_C21_STEROID_HORMONE_BIOSYNTHETIC_PROCESS	0.0180011	1	0	0.159172
1149	GOBP_C4_DICARBOXYLATE_TRANSPORT	0.240572	1	0	0.440466
1150	GOBP_CALCINEURIN_MEDIATED_SIGNALING	0.0144837	1	0	0.926151
1151	GOBP_CALCIUM_DEPENDENT_CELL_CELL_ADHESION_VIA_PLASMA_MEMBRANE_CELL_ADHESION_MOLECULES	0.0331921	1	0	0.479957
1152	GOBP_CALCIUM_INDEPENDENT_CELL_CELL_ADHESION_VIA_PLASMA_MEMBRANE_CELL_ADHESION_MOLECULES	1	1	0	0.089577
1153	GOBP_CALCIUM_ION_IMPORT_INTO_CYTOSOL	0.998808	1	0	0.241087
1154	GOBP_CALCIUM_ION_REGULATED_EXOCYTOSIS	0.00150274	1	0	0.173096
1155	GOBP_CALCIUM_ION_REGULATED_EXOCYTOSIS_OF_NEUROTRANSMITTER	0.981256	1	0	-0.191386
1156	GOBP_CALCIUM_MEDIATED_SIGNALING_USING_INTRACELLULAR_CALCIUM_SOURCE	0.328745	1	0	0.331482
1157	GOBP_CAMERA_TYPE_EYE_PHOTORECEPTOR_CELL_DIFFERENTIATION	0.696346	1	0	0.787365
1158	GOBP_CAMP_MEDIATED_SIGNALING	0.0684136	1	0	0.446705
1159	GOBP_CAMP_METABOLIC_PROCESS	0.999867	1	0	0.173598
1160	GOBP_CARBOHYDRATE_BIOSYNTHETIC_PROCESS	0.00918721	1	0	3.28504
1161	GOBP_CARBOHYDRATE_DERIVATIVE_CATABOLIC_PROCESS	0.0026101	1	0	2.66511
1162	GOBP_CARBOHYDRATE_DERIVATIVE_TRANSPORT	0.0144837	1	0	1.29381
1163	GOBP_CARBOHYDRATE_PHOSPHORYLATION	0.531397	1	0	0.13389
1164	GOBP_CARBOHYDRATE_TRANSMEMBRANE_TRANSPORT	0.00918721	1	0	1.34278
1165	GOBP_CARBOHYDRATE_TRANSPORT	0.00918721	1	0	1.46196
1166	GOBP_CARDIAC_ATRIUM_MORPHOGENESIS	0.094481	1	0	0.306314
1167	GOBP_CARDIAC_CELL_DEVELOPMENT	0.00112829	1	0	1.05114
1168	GOBP_CARDIAC_CHAMBER_DEVELOPMENT	0.00918721	1	0	2.04499
1169	GOBP_CARDIAC_CHAMBER_MORPHOGENESIS	0.0331921	1	0	1.40456
1170	GOBP_CARDIAC_CONDUCTION_SYSTEM_DEVELOPMENT	0.00918721	1	0	0.965514
1171	GOBP_CARDIAC_EPITHELIAL_TO_MESENCHYMAL_TRANSITION	0.00198743	1	0	0.266251
1172	GOBP_CARDIAC_MUSCLE_CELL_ACTION_POTENTIAL	0.240572	1	0	1.88755
1173	GOBP_CARDIAC_MUSCLE_CELL_ACTION_POTENTIAL_INVOLVED_IN_CONTRACTION	0.240572	1	0	0.613043
1174	GOBP_CARDIAC_MUSCLE_CELL_CONTRACTION	0.000457745	1	0	1.73298
1175	GOBP_CARDIAC_MUSCLE_CELL_DIFFERENTIATION	0.0222222	1	0	1.09537
1176	GOBP_CARDIAC_MUSCLE_CELL_MEMBRANE_REPOLARIZATION	0.00440852	1	0	1.07746
1177	GOBP_CARDIAC_MUSCLE_CELL_PROLIFERATION	0.0144837	1	0	1.12333
1178	GOBP_CARDIAC_MUSCLE_CONTRACTION	0.000457745	1	0	2.53678
1179	GOBP_CARDIAC_MUSCLE_TISSUE_MORPHOGENESIS	0.0576584	1	0	0.647103
1180	GOBP_CARDIAC_MYOFIBRIL_ASSEMBLY	0.996423	1	0	0.0826699
1181	GOBP_CARDIAC_NEURAL_CREST_CELL_DIFFERENTIATION_INVOLVED_IN_HEART_DEVELOPMENT	0.0482799	1	0	0.592284
1182	GOBP_CARDIAC_RIGHT_VENTRICLE_MORPHOGENESIS	0.268473	1	0	0.0967376
1183	GOBP_CARDIAC_SEPTUM_DEVELOPMENT	0.00567005	1	0	1.62687
1184	GOBP_CARDIAC_SEPTUM_MORPHOGENESIS	0.0144837	1	0	1.18308
1185	GOBP_CARDIAC_VENTRICLE_DEVELOPMENT	0.0026101	1	0	1.40925
1186	GOBP_CARDIAC_VENTRICLE_MORPHOGENESIS	0.094481	1	0	0.623976
1187	GOBP_CARDIOBLAST_DIFFERENTIATION	0.189831	1	0	0.0962001
1188	GOBP_CARDIOLIPIN_METABOLIC_PROCESS	0.0222222	1	0	0.954536
1189	GOBP_CARTILAGE_DEVELOPMENT_INVOLVED_IN_ENDOCHONDRAL_BONE_MORPHOGENESIS	0.00918721	1	0	0.502731
1190	GOBP_CATECHOLAMINE_SECRETION	0.0806544	1	0	0.195195
1191	GOBP_CATECHOLAMINE_UPTAKE	0.109981	1	0	0.453055
1192	GOBP_CATECHOL_CONTAINING_COMPOUND_BIOSYNTHETIC_PROCESS	0.780831	1	0	0.544667
1193	GOBP_CATECHOL_CONTAINING_COMPOUND_METABOLIC_PROCESS	0.0482799	1	0	0.904874
1194	GOBP_CD4_POSITIVE_ALPHA_BETA_T_CELL_ACTIVATION	0.00198743	1	0	1.02076
1195	GOBP_CD4_POSITIVE_ALPHA_BETA_T_CELL_CYTOKINE_PRODUCTION	0.999998	1	0	0.19216
1196	GOBP_CD4_POSITIVE_ALPHA_BETA_T_CELL_DIFFERENTIATION	0.189831	1	0	0.735609
1197	GOBP_CD4_POSITIVE_OR_CD8_POSITIVE_ALPHA_BETA_T_CELL_LINEAGE_COMMITMENT	0.869305	1	0	0.171204
1198	GOBP_CELLULAR_ALDEHYDE_METABOLIC_PROCESS	0.0401634	1	0	2.82328
[truncated: 1,717,574 more chars]
