## Supplemental Table 6 for "mTORC1 activation drives astrocyte reactivity in cortical tubers and brain organoid models of TSC" (part 1 of 3)

### Sheet: BJ_d140_res02_DEGcluster_0
Gene	p_val	avg_log2FC	pct.1	pct.2	p_val_adj
SNED1	2.70528e-27	-2.89255	0.012	0.02	8.7935e-23
AC012510.1	3.1952e-25	-1.79813	0.02	0.027	1.0386e-20
PTGDS	6.76286e-17	-2.71817	0.084	0.31	2.19827e-12
NFIA	1.32872e-16	0.316381	0.989	0.973	4.31901e-12
CLU	1.76709e-16	-1.86172	0.227	0.431	5.74392e-12
RPS11	1.058e-14	0.308809	0.999	0.99	3.43902e-10
RPL13A	1.1334e-14	0.556055	0.998	0.987	3.68411e-10
RPL31	1.92281e-14	0.294992	0.99	0.96	6.25009e-10
LGALS3	2.17167e-14	-3.73764	0.016	0.148	7.05901e-10
AC024560.1	5.71985e-14	-1.90424	0.021	0.027	1.85924e-09
H3F3A	9.07316e-14	0.157655	1	0.987	2.94923e-09
MEX3A	4.66584e-13	0.599668	0.968	0.906	1.51663e-08
AC068196.1	6.36235e-13	-2.83419	0.008	0.02	2.06808e-08
RPL23	6.62266e-13	0.145978	0.996	0.973	2.15269e-08
RPL7	6.64801e-13	0.283469	0.998	0.976	2.16093e-08
AVPR1A	2.02845e-12	-4.29113	0.011	0.04	6.59348e-08
RPS20	4.13513e-12	0.40663	0.976	0.949	1.34413e-07
TUBB3	7.11134e-12	-0.290352	1	0.983	2.31154e-07
HMGB1	8.98566e-12	0.323042	0.999	0.98	2.92079e-07
MIF	1.55043e-11	-0.789109	0.998	0.976	5.03968e-07
RPL4	1.85008e-11	0.220792	0.996	0.966	6.0137e-07
ERAS	2.19241e-11	-2.43334	0.009	0.013	7.12644e-07
TUBB2B	2.85411e-11	-0.467639	1	0.987	9.27727e-07
LAMA2	3.09376e-11	-4.28803	0.004	0.01	1.00563e-06
LINC01431	8.38163e-11	-1.01541	0.026	0.013	2.72445e-06
RPS27	1.11992e-10	0.210669	0.999	0.99	3.64031e-06
AC027237.3	2.55072e-10	-3.28199	0.012	0.017	8.29111e-06
GFAP	4.02906e-10	-3.9371	0.012	0.101	1.30965e-05
BNIP3	4.26505e-10	-1.31695	0.898	0.973	1.38635e-05
RPL10A	4.46769e-10	0.225	0.997	0.976	1.45222e-05
STXBP5-AS1	5.44505e-10	-0.629187	0.051	0.024	1.76991e-05
RPS8	8.61505e-10	0.162785	1	0.983	2.80032e-05
RBMX	1.20528e-09	0.445948	0.954	0.929	3.91777e-05
AL034417.3	1.23556e-09	-2.03376	0.016	0.02	4.01619e-05
SCOC	1.27425e-09	-0.578046	0.775	0.899	4.14194e-05
EFNB2	1.44378e-09	0.420124	0.945	0.923	4.69301e-05
RPL39	1.6669e-09	0.166936	1	0.983	5.41825e-05
VDAC1	1.91767e-09	-0.435119	0.933	0.956	6.23338e-05
FAM162A	2.67088e-09	-1.657	0.72	0.949	8.68171e-05
FZD3	4.40612e-09	0.693708	0.919	0.869	0.000143221
PEBP1	4.79504e-09	-0.1991	0.998	0.983	0.000155863
ZSCAN22	5.23003e-09	-1.01629	0.051	0.094	0.000170002
RPS17	6.24625e-09	0.239987	0.995	0.973	0.000203034
ID2	7.97933e-09	0.351801	0.802	0.818	0.000259368
APOE	1.13154e-08	-0.554826	0.063	0.138	0.000367807
PTN	1.16941e-08	-0.138181	0.64	0.68	0.000380116
C18orf32	1.23205e-08	-0.198309	0.968	0.956	0.000400479
NFIB	1.38179e-08	0.12689	0.999	0.987	0.000449152
CRYAB	1.51663e-08	-3.64938	0.017	0.135	0.000492979
HNRNPA2B1	2.41015e-08	0.48698	0.996	0.966	0.000783419
HK1	2.66816e-08	-1.10066	0.754	0.912	0.000867285
OAZ1	3.17545e-08	-0.493717	0.974	0.97	0.00103218
RPS6	3.82779e-08	0.31909	0.994	0.976	0.00124422
PDE9A	3.97587e-08	0.373101	0.395	0.421	0.00129236
PLAT	4.02614e-08	-1.06394	0.033	0.027	0.0013087
AC009065.8	4.03848e-08	-1.49446	0.011	0.01	0.00131271
B2M	4.44143e-08	-1.62877	0.228	0.411	0.00144369
PRKCH	5.24426e-08	-0.853332	0.032	0.051	0.00170465
ZMAT4	5.321e-08	-0.79803	0.026	0.03	0.00172959
AC093849.4	6.64846e-08	-0.502093	0.06	0.04	0.00216108
MDH1	7.36157e-08	-0.390251	0.913	0.963	0.00239288
DYNLL1	8.60729e-08	-0.42194	0.998	0.976	0.0027978
CDKN2D	9.26015e-08	-0.547866	0.93	0.96	0.00301001
CCND2-AS1	1.03649e-07	-1.36009	0.031	0.054	0.0033691
ENO1	1.08202e-07	-1.06727	0.948	0.966	0.00351712
ENO2	1.12434e-07	-0.906364	0.941	0.966	0.00365467
AC025048.2	1.1758e-07	0.103639	0.133	0.172	0.00382193
PTPRG-AS1	1.31604e-07	-0.437918	0.167	0.31	0.00427778
STC2	1.54186e-07	-1.48383	0.172	0.31	0.00501182
RPS16	1.84359e-07	0.161825	0.997	0.98	0.00599258
GNG4	2.3579e-07	-0.643847	0.769	0.882	0.00766436
GPM6A	2.44265e-07	0.337009	1	0.99	0.00793984
KIAA0408	2.46582e-07	0.36803	0.967	0.919	0.00801514
RPL21	2.96606e-07	0.339483	0.999	0.983	0.00964118
RPS29	3.24525e-07	0.182092	0.998	0.983	0.0105487
AL138762.1	3.86863e-07	0.235752	0.13	0.152	0.012575
PKM	4.11898e-07	-0.621494	0.922	0.963	0.0133888
AC023355.1	4.55463e-07	-1.51356	0.012	0.01	0.0148048
ATP5MC2	4.73439e-07	-0.149503	0.983	0.956	0.0153891
BZW1	4.8458e-07	-0.159598	0.943	0.963	0.0157513
DNAH6	4.8868e-07	-0.694167	0.05	0.098	0.0158845
PPP2R5B	4.93666e-07	-1.38098	0.514	0.71	0.0160466
FTH1	5.43104e-07	-0.425221	1	0.993	0.0176536
MIAT	6.27312e-07	0.890274	0.943	0.865	0.0203908
PGAM1	6.87469e-07	-0.937325	0.851	0.949	0.0223462
LACTB2	6.95827e-07	-1.89331	0.038	0.077	0.0226179
HMOX1	7.19284e-07	-4.70092	0.004	0.027	0.0233803
ZNF428	7.21185e-07	-0.14244	0.994	0.966	0.0234421
POLR2J3	8.73392e-07	0.803579	0.946	0.855	0.0283896
SNRPN	8.77185e-07	-0.28664	0.967	0.963	0.0285129
MIDN	9.10741e-07	0.333764	0.817	0.788	0.0296036
SEPTIN7	1.03581e-06	-0.366257	0.994	0.98	0.0336691
BTF3	1.06574e-06	-0.12609	0.99	0.97	0.0346418
CCNI	1.35185e-06	-0.10991	0.998	0.983	0.0439418
PSMA3-AS1	1.3678e-06	0.802028	0.776	0.684	0.0444605
STMN4	1.4506e-06	-0.318676	0.949	0.946	0.0471516
ARID4B	1.53804e-06	0.3729	0.913	0.896	0.0499941
NDUFS5	1.54388e-06	-0.183977	0.983	0.966	0.0501838
PGK1	1.60229e-06	-1.0278	0.882	0.96	0.0520825
ATF3	1.65136e-06	-2.17498	0.035	0.084	0.0536774
YWHAQ	1.66452e-06	0.128257	0.992	0.97	0.0541051
AUTS2	1.71915e-06	0.917326	0.961	0.916	0.0558809
RHEB	1.81055e-06	-0.413064	0.914	0.946	0.058852
HNRNPU	1.85224e-06	0.43363	0.991	0.953	0.0602071
KIF7	1.9959e-06	-0.140274	0.094	0.141	0.0648767
SEC61B	2.00414e-06	-0.485534	0.969	0.956	0.0651447
CSRP2	2.03095e-06	0.206856	0.989	0.973	0.0660161
KCTD16	2.12371e-06	-1.52324	0.182	0.374	0.0690311
TOP2B	2.29571e-06	0.215252	0.967	0.943	0.074622
PCDHB6	2.39244e-06	-0.694608	0.029	0.054	0.0777664
ZNF217	2.44094e-06	-0.140692	0.112	0.104	0.0793429
NAALAD2	2.47784e-06	-0.166574	0.026	0.007	0.0805422
SLC8B1	2.50765e-06	-1.33476	0.067	0.135	0.0815112
EIF1	2.68841e-06	-0.303533	0.997	0.99	0.0873867
GUK1	3.29183e-06	-0.454707	0.956	0.956	0.107001
HECW1	3.31451e-06	0.524141	0.612	0.599	0.107738
ZCWPW2	3.41199e-06	-1.5814	0.032	0.064	0.110907
ZNF419	3.54789e-06	-0.310897	0.202	0.31	0.115324
ASCC3	4.06478e-06	-0.474131	0.544	0.667	0.132126
RTN3	4.10295e-06	-0.162343	0.992	0.987	0.133366
TSR1	4.34352e-06	-0.399881	0.456	0.566	0.141186
THNSL2	4.42655e-06	-3.53647	0.004	0.02	0.143885
CAMKV	4.45603e-06	-0.397225	0.815	0.889	0.144843
HSP90AA1	4.49205e-06	0.107105	1	0.987	0.146014
ANP32A	4.56327e-06	0.220569	0.959	0.949	0.148329
LGALS1	4.56736e-06	-1.49347	0.053	0.114	0.148462
YBX1	4.8924e-06	-0.196605	0.999	0.987	0.159028
AC073592.1	5.13799e-06	-0.472338	0.015	0.003	0.16701
GJA9	5.48715e-06	-1.02421	0.024	0.024	0.17836
AC009955.3	5.5059e-06	-1.81038	0.008	0.01	0.178969
GPX4	5.68146e-06	-0.213021	0.934	0.939	0.184676
SREBF2	5.74577e-06	-0.402639	0.472	0.673	0.186766
MLLT11	5.80727e-06	0.207987	0.995	0.976	0.188765
CRYGS	5.84545e-06	-3.04282	0.012	0.027	0.190006
ZNF66	6.19519e-06	-0.340241	0.016	0.02	0.201375
ARGLU1	6.37614e-06	0.358449	0.99	0.96	0.207256
AK5	6.72804e-06	-1.84615	0.163	0.485	0.218695
AC090241.2	6.75706e-06	-0.789718	0.042	0.037	0.219638
ENGASE	6.94487e-06	0.597092	0.089	0.077	0.225743
RRM2	7.03392e-06	0.153821	0.02	0.003	0.228638
LGR4	7.1922e-06	-3.64308	0.011	0.03	0.233782
ECM2	7.72975e-06	-3.3474	0.006	0.01	0.251255
TWIST1	8.47964e-06	-7.60418	0	0.077	0.275631
MPP4	8.50603e-06	-1.0603	0.013	0.01	0.276488
MORF4L2	8.69095e-06	-0.367019	0.941	0.953	0.282499
AL512625.1	8.81309e-06	-0.560016	0.06	0.121	0.286469
ROBO1	8.95789e-06	0.19355	0.845	0.842	0.291176
HNRNPA0	8.9909e-06	0.283143	0.963	0.946	0.292249
DDX17	9.01004e-06	0.392787	0.987	0.96	0.292871
LINC01551	9.04956e-06	0.124361	0.959	0.953	0.294156
RPS21	9.11424e-06	0.16935	0.998	0.983	0.296258
IP6K1	9.17414e-06	0.420749	0.457	0.498	0.298206
RFX5	9.35437e-06	0.232526	0.168	0.219	0.304064
CHST8	9.70171e-06	-2.25718	0.036	0.098	0.315354
TBCB	1.02428e-05	-0.177283	0.963	0.96	0.332943
TMEM63C	1.03138e-05	-0.885914	0.12	0.195	0.335251
ARG2	1.06671e-05	-0.626127	0.588	0.704	0.346734
ZNF462	1.08052e-05	0.476893	0.911	0.882	0.351222
PLXNA3	1.09665e-05	0.269939	0.471	0.522	0.356467
PTGES3	1.10827e-05	-0.287972	0.976	0.987	0.360243
RPS26	1.10851e-05	0.136003	0.999	0.983	0.360321
NUPR1	1.13542e-05	-2.37901	0.02	0.064	0.369067
COL7A1	1.14072e-05	0.499179	0.05	0.024	0.370791
ID1	1.15279e-05	-1.00099	0.017	0.02	0.374713
BNIP3L	1.19459e-05	-0.551736	0.94	0.96	0.388302
RPLP0	1.19858e-05	0.317371	0.998	0.983	0.389598
PCSK1N	1.21145e-05	-0.327466	0.992	0.973	0.393782
FDFT1	1.21514e-05	-0.856832	0.549	0.727	0.394983
TOMM20	1.30607e-05	-0.213896	0.987	0.97	0.424538
RMRP	1.36359e-05	-0.148727	0.173	0.219	0.443235
HPCA	1.36904e-05	-1.55963	0.42	0.785	0.445006
NDUFB5	1.37083e-05	-0.533507	0.764	0.906	0.445588
AC132938.2	1.38231e-05	-0.674777	0.011	0.02	0.44932
OLFM1	1.38834e-05	-1.38561	0.878	0.956	0.451281
PDZRN3	1.40018e-05	-0.841915	0.158	0.219	0.455129
DIO2-AS1	1.4366e-05	-2.81363	0.004	0.01	0.466967
TCAF2	1.44481e-05	-1.02185	0.018	0.04	0.469634
EI24	1.47135e-05	-0.250197	0.793	0.855	0.478262
REEP3	1.47963e-05	-1.25908	0.101	0.165	0.480955
PEG10	1.53108e-05	-0.373656	0.953	0.96	0.497677
MAMDC2	1.53888e-05	1.0711	0.019	0.01	0.500212
CHD7	1.56378e-05	0.797694	0.41	0.377	0.508308
TRIM2	1.57719e-05	-0.578396	0.94	0.96	0.512667
RPS28	1.60257e-05	-0.14629	0.999	0.987	0.520916
AL109811.2	1.63974e-05	0.557869	0.204	0.202	0.532997
SLC13A4	1.67794e-05	-0.555334	0.017	0.007	0.545413
MTRNR2L8	1.68209e-05	-0.294934	0.423	0.603	0.546762
VAMP2	1.75075e-05	-0.172884	0.987	0.98	0.56908
AL139393.3	1.76879e-05	-0.409959	0.147	0.219	0.574945
STYX	1.83908e-05	-0.229693	0.22	0.333	0.597791
UQCRH	1.85399e-05	-0.133446	0.983	0.963	0.60264
TMEM260	1.91199e-05	0.636122	0.264	0.259	0.621493
UBE2R2-AS1	2.05211e-05	-1.67368	0.009	0.01	0.66704
FTL	2.07625e-05	-0.254355	0.992	0.99	0.674884
DDAH2	2.16443e-05	-0.266242	0.931	0.906	0.703548
PIFO	2.18287e-05	-4.6327	0.005	0.027	0.709543
RECQL5	2.1961e-05	0.372417	0.09	0.108	0.713844
NEDD8	2.20087e-05	-0.154063	0.961	0.949	0.715393
AC022679.2	2.22935e-05	-1.68396	0.01	0.02	0.724651
DSTN	2.33452e-05	-0.225994	0.974	0.973	0.758837
NSMF	2.50035e-05	-1.20472	0.781	0.902	0.812738
MAPT-AS1	2.60933e-05	-0.608556	0.057	0.108	0.848164
LINC00461	2.67783e-05	0.55884	0.992	0.956	0.870429
REXO4	2.71012e-05	0.157272	0.45	0.539	0.880926
IGFBP5	2.76371e-05	-1.20549	0.685	0.744	0.898344
NBPF15	2.76928e-05	-1.08527	0.149	0.364	0.900155
SLC9A2	2.8036e-05	-3.05587	0.002	0.02	0.911309
SH3PXD2B	2.85564e-05	0.170061	0.335	0.428	0.928226
RAD23A	2.86348e-05	-0.262283	0.781	0.892	0.930776
AC090651.1	2.87622e-05	-4.43441	0.002	0.017	0.934916
DLEU1	2.93279e-05	-1.1264	0.059	0.088	0.953302
AC006059.1	2.9737e-05	-0.114724	0.055	0.051	0.966602
RPS6KB2-AS1	3.03e-05	-2.73068	0.009	0.091	0.984902
PRPH	3.29625e-05	-4.30451	0.005	0.027	1
TRAPPC9	3.30129e-05	0.110326	0.325	0.428	1
RPL36A	3.32922e-05	0.110679	0.996	0.99	1
DRG2	3.33847e-05	-0.181994	0.262	0.384	1
RPSA	3.44038e-05	0.174476	0.997	0.983	1
SKP1	3.55935e-05	-0.163268	0.992	0.983	1
AC245060.5	3.59856e-05	0.900222	0.6	0.492	1
PTPRZ1	3.63122e-05	0.363958	0.99	0.966	1
RAD51AP2	3.78858e-05	0.564228	0.022	0.013	1
ATL1	3.87997e-05	-0.473346	0.792	0.902	1
DLK1	3.90361e-05	-3.87907	0.009	0.034	1
RPS5	3.93145e-05	0.161183	0.998	0.987	1
SBNO1-AS1	4.02522e-05	-0.129431	0.143	0.202	1
NPY1R	4.08627e-05	-0.128323	0.044	0.024	1
OSTC	4.1117e-05	-0.771236	0.639	0.848	1
TUBB	4.19002e-05	-0.215626	0.999	0.983	1
MED14	4.19333e-05	0.217733	0.271	0.34	1
WDR7	4.22614e-05	0.27742	0.362	0.418	1
AL121928.1	4.22751e-05	-0.900647	0.013	0.017	1
AC093787.2	4.29396e-05	0.229942	0.022	0.024	1
AL358933.1	4.50986e-05	-0.47201	0.02	0.017	1
IGFBP2	4.52665e-05	-0.69226	0.99	0.973	1
AC010327.8	4.68182e-05	-5.22798	0.006	0.145	1
SDS	4.74258e-05	-2.1174	0.01	0.027	1
AC009133.1	4.826e-05	-0.362004	0.093	0.051	1
SRRM2-AS1	4.86444e-05	-1.75318	0.017	0.027	1
SNHG29	4.87331e-05	-0.104341	0.994	0.973	1
BCL9L	4.87412e-05	0.15613	0.538	0.616	1
AC007695.1	5.01775e-05	-1.71739	0.015	0.027	1
AC139530.1	5.10442e-05	-0.136915	0.122	0.081	1
SLC3A2	5.14076e-05	-0.447859	0.709	0.852	1
ZNF549	5.31286e-05	0.695158	0.304	0.283	1
TMTC4	5.32271e-05	-1.03106	0.412	0.69	1
AL133338.1	5.32772e-05	-0.13718	0.091	0.138	1
SEC61G	5.33293e-05	-0.731391	0.959	0.96	1
C12orf66	5.38463e-05	-0.103547	0.078	0.118	1
GAL3ST4	5.3867e-05	0.621515	0.267	0.273	1
MRFAP1	5.39323e-05	-0.114378	0.933	0.943	1
BCL11B	5.54489e-05	0.372601	0.982	0.98	1
ABHD12	5.56778e-05	-0.27148	0.362	0.562	1
UCKL1-AS1	5.63451e-05	-1.14071	0.055	0.057	1
GHITM	5.66285e-05	-0.218456	0.813	0.879	1
CITED2	5.73694e-05	0.343758	0.538	0.572	1
DSC2	5.74267e-05	-0.67949	0.127	0.256	1
HCG24	5.76175e-05	-1.95158	0.013	0.034	1
KCTD3	5.81054e-05	0.155881	0.328	0.411	1
AC126614.1	5.86505e-05	-0.289631	0.026	0.04	1
CSRP1	5.90416e-05	-1.18598	0.064	0.074	1
DDIT4	6.00411e-05	-0.308445	0.569	0.811	1
RGS12	6.01397e-05	0.871001	0.643	0.593	1
HHIPL1	6.14288e-05	-0.924642	0.057	0.121	1
SEC11C	6.1785e-05	-0.522592	0.931	0.96	1
AL353593.1	6.36204e-05	0.145677	0.044	0.037	1
AP000462.2	6.40796e-05	0.366575	0.032	0.01	1
LINC00599	6.58112e-05	0.827371	0.773	0.724	1
ARPC3	6.76642e-05	-0.314675	0.962	0.949	1
VDAC3	6.81103e-05	-0.491915	0.931	0.956	1
ZNF26	6.85588e-05	0.374018	0.331	0.36	1
CYREN	7.06934e-05	-0.711882	0.074	0.067	1
COX7C	7.10543e-05	-0.167581	0.994	0.976	1
AC011043.1	7.16346e-05	0.113572	0.252	0.283	1
PPM1J	7.1919e-05	-2.16376	0.044	0.128	1
XPNPEP3	7.19653e-05	-0.79927	0.204	0.286	1
SIKE1	7.33421e-05	-0.296877	0.507	0.65	1
ENPP2	7.36258e-05	-1.5363	0.013	0.024	1
LRRC37A	7.37633e-05	-0.139739	0.023	0.034	1
LIMCH1	7.58904e-05	1.02282	0.844	0.69	1
ANKRD10	7.65174e-05	0.10523	0.54	0.69	1
MARCKS	7.78808e-05	0.256342	0.998	0.98	1
G6PD	7.80883e-05	-0.33161	0.254	0.397	1
HNRNPR	7.86275e-05	0.255032	0.989	0.97	1
AC090061.1	8.01491e-05	-0.224465	0.013	0.017	1
KDM7A-DT	8.13855e-05	-0.857956	0.052	0.131	1
GEMIN5	8.14177e-05	0.36045	0.245	0.283	1
MT-CO3	8.45799e-05	0.328258	0.964	0.976	1
PARK7	8.51293e-05	-0.181294	0.979	0.96	1
NUP88	8.60193e-05	0.58527	0.381	0.38	1
SEL1L	8.65102e-05	-0.328543	0.677	0.785	1
STPG1	8.69205e-05	-1.43437	0.031	0.061	1
AC006064.1	8.84853e-05	-2.19416	0.006	0.01	1
CCDC107	8.93505e-05	-0.73447	0.8	0.919	1
TFRC	8.99467e-05	-0.564072	0.38	0.471	1
NPEPL1	9.15098e-05	0.402524	0.161	0.178	1
SLC22A18	9.32538e-05	-0.988955	0.187	0.394	1
LZTFL1	9.34024e-05	-0.441612	0.14	0.192	1
ADAMTS8	9.50495e-05	-0.799099	0.024	0.027	1
FKTN	0.000100008	0.313277	0.346	0.357	1
AP1S2	0.000100804	0.254407	0.583	0.62	1
PPFIBP1	0.000101148	-0.974248	0.39	0.646	1
SPRY4	0.000101321	-1.60845	0.035	0.067	1
PSMA7	0.000101423	-0.220297	0.989	0.976	1
AC004969.1	0.000103926	-0.831947	0.015	0.013	1
SEPTIN11	0.000106002	0.130437	0.966	0.943	1
CPM	0.000110716	-1.6419	0.013	0.044	1
PSIP1	0.000111344	0.24931	0.99	0.96	1
UAP1L1	0.000111371	-1.45465	0.024	0.084	1
S100B	0.00011327	-1.88893	0.021	0.071	1
ANGEL1	0.000113612	-0.237035	0.051	0.084	1
HDGFL3	0.000113976	0.478917	0.968	0.939	1
PERP	0.000114063	-2.04581	0.011	0.027	1
MT-ATP6	0.000114163	0.742051	0.969	0.963	1
LINC01089	0.00011451	0.711934	0.383	0.337	1
UTP20	0.000114696	0.65866	0.243	0.229	1
EAF1-AS1	0.000115176	1.82747	0.063	0.024	1
SMYD5	0.000116019	-0.330952	0.14	0.259	1
TMEM187	0.000116201	-0.990673	0.063	0.088	1
ATP1B1	0.000117172	-0.38802	0.893	0.946	1
DENND4B	0.000117642	0.224844	0.243	0.29	1
HELQ	0.000119982	-0.23151	0.179	0.29	1
RFT1	0.000121998	-0.162999	0.119	0.189	1
CD109	0.000123106	-0.296016	0.02	0.034	1
AC124798.1	0.000123475	-0.659864	0.121	0.202	1
ZNF224	0.000127672	0.247839	0.268	0.337	1
AL359551.1	0.000128114	0.46905	0.014	0.007	1
FOXP4	0.000128331	-0.425348	0.211	0.313	1
ACSS2	0.000129064	-0.123491	0.145	0.215	1
ZNF207	0.000129725	0.45418	0.854	0.838	1
ATP6AP2	0.000132089	-0.233863	0.894	0.963	1
ELMOD2	0.000132756	0.273259	0.4	0.424	1
GDPD1	0.000132947	0.115096	0.479	0.62	1
ZNF785	0.000133524	0.789167	0.385	0.327	1
SLC35G2	0.000134081	-0.412339	0.086	0.155	1
MAPT	0.000136276	0.100593	0.987	0.976	1
AC020917.3	0.000136846	0.395988	0.032	0.037	1
YWHAB	0.000137101	-0.133063	0.997	0.983	1
MBTPS2	0.000137893	-0.123892	0.218	0.343	1
TM6SF1	0.000138773	-1.34777	0.033	0.074	1
RIDA	0.000139158	-0.435023	0.215	0.37	1
TP53I11	0.000139888	0.411591	0.652	0.667	1
TLCD4	0.000141445	-0.200599	0.039	0.054	1
NDUFA6-DT	0.000143167	0.674847	0.212	0.205	1
SNTG1	0.000143193	-0.929607	0.126	0.266	1
GARS	0.000143248	-0.340831	0.747	0.838	1
STK38	0.000143608	0.39144	0.338	0.377	1
FIGNL1	0.000144204	0.463124	0.386	0.401	1
AC007785.3	0.000147818	0.932917	0.037	0.024	1
LIX1	0.000148833	-0.777627	0.012	0.01	1
IDS	0.000148854	-0.15829	0.936	0.943	1
NDUFB4	0.000150876	-0.150616	0.951	0.946	1
NASP	0.000151004	0.328325	0.899	0.909	1
AC114980.1	0.000154538	-0.469994	0.063	0.044	1
RNMT	0.000157272	-0.139342	0.892	0.929	1
AC037459.2	0.000158373	0.604943	0.052	0.04	1
GPC2	0.000161382	0.13822	0.865	0.848	1
ATP6V0B	0.000163202	-0.169582	0.965	0.96	1
FOXM1	0.000164744	-0.94579	0.025	0.027	1
BUD31	0.000164945	-0.294738	0.845	0.912	1
EMP3	0.000165492	-2.62728	0.025	0.047	1
MEG8	0.000166122	0.218339	0.036	0.04	1
SEPSECS-AS1	0.000169212	-0.773502	0.017	0.017	1
STIL	0.00017264	-0.254828	0.041	0.071	1
SLC7A5	0.000173798	-0.656389	0.246	0.394	1
TRAIP	0.000176743	-1.01912	0.042	0.054	1
AMZ1	0.000176994	-1.45551	0.022	0.034	1
LIN7A	0.000177749	-0.50872	0.693	0.811	1
UTP25	0.000180073	0.24856	0.281	0.337	1
ZNF182	0.000183607	0.399741	0.198	0.222	1
H2AFV	0.000185095	0.283603	0.68	0.731	1
TIMM10B	0.000187436	0.295112	0.278	0.323	1
NRIP3	0.000188391	-2.06941	0.078	0.263	1
DGUOK	0.000188787	-0.31616	0.864	0.943	1
SEC31B	0.000189693	-0.522303	0.215	0.306	1
LINC02840	0.000190185	-2.50854	0.005	0.013	1
NAA40	0.000190922	0.426757	0.372	0.38	1
AC239802.2	0.000191975	0.559338	0.011	0.003	1
DCTN3	0.000192058	-0.107694	0.959	0.953	1
KLHL29	0.000194173	1.64029	0.327	0.209	1
DGCR11	0.000194521	-0.720294	0.029	0.051	1
CXADR	0.000194908	-0.362463	0.959	0.966	1
SOX11	0.000195548	0.388647	0.998	0.983	1
ZNF420	0.000198519	0.15261	0.324	0.384	1
THAP4	0.000199117	0.227564	0.256	0.327	1
KHDC1	0.000201107	-0.263653	0.138	0.226	1
PCMT1	0.000201804	-0.39203	0.918	0.963	1
TM4SF20	0.000202302	-3.2108	0.004	0.02	1
ATP5F1C	0.000205185	-0.239263	0.924	0.939	1
GABARAPL2	0.000210153	-0.154169	0.967	0.956	1
SOX4	0.000210417	0.423362	1	1	1
CEP170	0.000210544	0.204331	0.996	0.983	1
AL805961.1	0.000212455	-1.72812	0.01	0.013	1
COX6A1	0.000213487	-0.181532	0.985	0.983	1
CX3CL1	0.000213653	-0.138607	0.033	0.013	1
GPR176	0.000216357	-2.18171	0.009	0.02	1
PRRC2B	0.000219257	0.332395	0.963	0.939	1
HTRA1	0.00022243	-1.32053	0.018	0.057	1
HGSNAT	0.000225336	0.183746	0.47	0.522	1
COX4I1	0.00022769	-0.189157	0.988	0.976	1
ATP2A1	0.000228076	-2.49132	0.005	0.017	1
CCDC14	0.000228748	0.52149	0.754	0.744	1
HNRNPC	0.000228803	0.151274	0.978	0.96	1
ZEB2	0.000230653	0.190671	0.947	0.916	1
IRS1	0.000230734	0.310631	0.153	0.175	1
USP39	0.000230798	-0.379398	0.32	0.485	1
CALM3	0.000232484	-0.139315	0.984	0.973	1
APOA1-AS	0.000233518	-0.459296	0.017	0.024	1
ZNF274	0.000237987	0.100953	0.344	0.475	1
TMEM50A	0.000241644	-0.422756	0.881	0.943	1
JUND	0.000242883	-0.168498	0.939	0.946	1
NCS1	0.000245143	-0.14822	0.873	0.896	1
EDNRB	0.00024569	-2.4216	0.008	0.04	1
WNT5B	0.000246106	0.142551	0.117	0.145	1
HDAC2	0.000246278	0.291212	0.968	0.949	1
LINC01567	0.000248831	-0.281629	0.028	0.044	1
ST6GALNAC3	0.000249104	0.626209	0.308	0.32	1
BLVRB	0.000251317	-0.902786	0.386	0.65	1
AC087500.1	0.000252507	-1.5252	0.005	0.013	1
AC005329.1	0.000253723	-0.304574	0.022	0.034	1
SCRG1	0.000253785	-1.61811	0.162	0.313	1
SOD1	0.000254957	-0.139448	0.937	0.946	1
ANKRD33B	0.000256072	-0.488833	0.18	0.259	1
KLC1	0.000257934	0.21572	0.978	0.956	1
MTIF2	0.000260209	0.294963	0.253	0.279	1
AC104041.1	0.000263139	0.502538	0.441	0.424	1
FAM229A	0.000266676	-0.360347	0.075	0.125	1
COQ5	0.000266692	-0.538791	0.345	0.535	1
FAM215B	0.000267028	0.645643	0.557	0.519	1
ATP5MC3	0.000268199	-0.319424	0.968	0.97	1
AC008569.2	0.000268826	-0.262492	0.045	0.067	1
LINC00304	0.000270411	-0.543807	0.016	0.007	1
ACVR2B	0.000276897	0.818011	0.475	0.394	1
ALG9-IT1	0.000278189	-0.982255	0.011	0.007	1
TAF5	0.000279803	0.362648	0.204	0.205	1
PIGK	0.000281036	-0.369693	0.311	0.512	1
CCNG2	0.000281701	0.252731	0.834	0.852	1
RPLP2	0.00028189	0.207789	0.999	0.99	1
WDR24	0.000283015	-0.706477	0.093	0.199	1
PSRC1	0.000283458	-2.17083	0.045	0.141	1
BAG3	0.000284505	-1.33065	0.055	0.158	1
GSTA4	0.000285026	-0.262244	0.938	0.939	1
DENND11	0.000289337	0.503281	0.357	0.407	1
AC090559.2	0.000290077	0.734951	0.065	0.054	1
RNF157-AS1	0.00029047	-0.131929	0.062	0.088	1
BEX2	0.00029376	-0.123731	0.965	0.96	1
EIF4A2	0.000293914	0.134651	0.99	0.963	1
AL353622.1	0.000296431	0.83991	0.072	0.064	1
MAK	0.000297928	-1.60442	0.022	0.034	1
PDLIM1	0.000298358	-1.15511	0.049	0.135	1
TMEM80	0.000300615	0.519967	0.267	0.283	1
PPP1R3C	0.000301577	-1.69463	0.022	0.064	1
VPS13A	0.000307094	-0.196913	0.409	0.593	1
NRP1	0.000313565	-2.77739	0.067	0.279	1
COX8C	0.000317925	-1.98239	0.008	0.017	1
TACC3	0.000319428	-0.212629	0.021	0.037	1
SLC19A2	0.000326633	0.483789	0.119	0.128	1
TNS2	0.000332322	0.566942	0.285	0.306	1
KRT8	0.000332898	0.32382	0.021	0.024	1
FAM185A	0.000333608	-0.382514	0.086	0.168	1
TXN	0.000338641	-0.233678	0.965	0.963	1
EAF1	0.000349749	-0.318533	0.319	0.471	1
MLXIP	0.000350094	0.6251	0.518	0.492	1
SLC22A4	0.00035175	-2.49779	0.009	0.034	1
BIRC5	0.000356205	-1.19115	0.035	0.027	1
SRM	0.000357614	0.199778	0.848	0.872	1
NONO	0.000360712	0.299653	0.921	0.926	1
AK4	0.000363114	-0.757852	0.273	0.451	1
ABHD17C	0.000365065	0.548594	0.406	0.407	1
ZNF610	0.000365909	0.426595	0.261	0.306	1
EEF1A2	0.000366396	-0.587405	0.953	0.96	1
MESP1	0.000367419	-0.617474	0.295	0.498	1
DLAT	0.000368983	0.10361	0.262	0.34	1
NRG2	0.000371701	0.119938	0.114	0.135	1
TBR1	0.000373361	0.842353	0.871	0.774	1
AC018647.1	0.000375873	-2.84185	0.004	0.01	1
AP000941.1	0.000376735	-0.745298	0.015	0.01	1
LRRN4CL	0.000377116	-1.29355	0.013	0.02	1
MTHFR	0.000377869	0.251182	0.381	0.461	1
DCBLD1	0.000380222	-0.695547	0.074	0.141	1
GJC1	0.000380656	1.10865	0.426	0.35	1
VDAC2	0.000383044	-0.336855	0.963	0.96	1
SYCP2	0.00038585	-1.06865	0.028	0.044	1
SLC39A14	0.00038643	-1.00605	0.094	0.148	1
TRIM72	0.000390866	-0.579865	0.017	0.027	1
NUP214	0.000391208	0.146813	0.38	0.451	1
UCK2	0.000393041	0.457	0.354	0.357	1
RP2	0.000393576	0.413866	0.094	0.108	1
CNP	0.000404469	-0.235952	0.393	0.545	1
TM9SF2	0.000406691	-0.171154	0.7	0.771	1
RNFT1	0.000408538	0.610876	0.197	0.182	1
CD99	0.000408868	-1.55177	0.31	0.721	1
ICA1L	0.000409332	0.356438	0.689	0.737	1
FADS2	0.000410433	-0.120198	0.506	0.657	1
ADAMTS5	0.000414078	-0.752458	0.066	0.104	1
DYNC1H1	0.000417424	-0.192704	0.983	0.99	1
CNOT10	0.000418202	0.261448	0.348	0.387	1
TBC1D13	0.000418905	0.124597	0.153	0.202	1
TSPO	0.000421942	-0.319566	0.836	0.875	1
PHGDH	0.000422795	-0.617975	0.259	0.421	1
LURAP1L-AS1	0.000422929	-1.76643	0.006	0.034	1
SLC48A1	0.000423315	-0.688154	0.236	0.391	1
TOM1L1	0.000440687	-1.4849	0.054	0.185	1
NR3C1	0.000441569	-1.08953	0.04	0.091	1
MRPL11	0.000443346	-0.499991	0.445	0.67	1
PTGES	0.00044345	-1.04169	0.065	0.182	1
HYI	0.000447055	-0.36182	0.231	0.384	1
ERAP2	0.000447311	-1.13014	0.013	0.017	1
MEF2C	0.000449071	0.456709	0.893	0.717	1
LINC01260	0.000452169	-0.677173	0.058	0.108	1
AC012645.1	0.000453292	-0.670455	0.083	0.162	1
ZSCAN5A	0.000460075	0.229658	0.082	0.101	1
YWHAE	0.000462058	-0.186731	0.999	0.99	1
NUDT1	0.000467131	-0.305626	0.738	0.845	1
ZNF837	0.000469049	-1.32213	0.064	0.111	1
AC121320.1	0.000474655	-3.40563	0.001	0.01	1
TLCD5	0.000475236	0.278644	0.309	0.367	1
NPIPB4	0.000479143	0.946792	0.117	0.091	1
METRN	0.000483333	-0.68322	0.157	0.256	1
FOXD4L1	0.000484881	-3.15215	0.005	0.01	1
LIG3	0.000488665	0.673505	0.38	0.38	1
NCAM1	0.000493849	0.491574	0.994	0.973	1
AC019205.1	0.000493955	0.514925	0.453	0.478	1
DELE1	0.000500386	0.579505	0.244	0.239	1
CA9	0.000501221	-2.08967	0.198	0.556	1
PNN	0.000502286	0.417851	0.976	0.943	1
LRRC8C-DT	0.00050694	0.465342	0.053	0.057	1
SRP68	0.000509449	-0.265791	0.356	0.485	1
TAF1L	0.000509795	-0.381269	0.007	0.01	1
AL356488.2	0.000510048	-1.83075	0.006	0.01	1
LYRM1	0.00051012	-0.163508	0.5	0.63	1
NEUROD2	0.000514737	0.5183	0.99	0.97	1
MIR762HG	0.000516425	0.432174	0.243	0.276	1
MAPKBP1	0.000519859	0.408507	0.422	0.441	1
YLPM1	0.000523461	0.617658	0.743	0.707	1
FAM66C	0.000532839	0.11401	0.29	0.38	1
SOX8	0.000534444	-0.231853	0.032	0.034	1
PJA2	0.000540462	-0.14901	0.979	0.97	1
NLRP1	0.000543543	0.146164	0.153	0.192	1
EIF2S2	0.000543611	-0.247407	0.894	0.946	1
NDUFV1	0.000546763	-0.208383	0.722	0.818	1
AC116565.1	0.000552494	-0.733028	0.123	0.263	1
GYPC	0.000554227	-2.11001	0.01	0.02	1
MTRNR2L12	0.000563282	-0.807132	0.86	0.923	1
NDUFA12	0.000563655	-0.332936	0.89	0.943	1
STAG3	0.000564874	-0.636771	0.171	0.327	1
AC099332.1	0.000578527	-0.563748	0.044	0.044	1
ACOT9	0.000579418	-1.87055	0.044	0.145	1
TLE2	0.000585725	-0.49985	0.185	0.35	1
ZNF234	0.000585768	0.163348	0.256	0.316	1
MAT2A	0.000588893	0.349859	0.672	0.69	1
ZNF135	0.000600921	-0.806852	0.01	0.013	1
RCN1	0.000602127	-0.390772	0.195	0.296	1
ZRANB2	0.00060409	0.319803	0.929	0.906	1
ZNF337-AS1	0.000604114	0.576665	0.26	0.246	1
GALT	0.000613668	0.512606	0.23	0.229	1
TRABD2A	0.000614628	-1.67935	0.009	0.01	1
AL022069.3	0.000614846	-0.60481	0.039	0.084	1
NR1H2	0.000617752	-0.733048	0.18	0.347	1
AC027514.1	0.000625017	0.252977	0.024	0.013	1
ZNF398	0.000625404	0.408787	0.366	0.418	1
PTPRK	0.000629768	-0.698832	0.293	0.508	1
DCX	0.000630818	0.2779	0.996	0.98	1
WRNIP1	0.000631441	0.105613	0.415	0.492	1
EIF5B	0.000640319	0.231436	0.922	0.929	1
TMEM94	0.000641987	0.136748	0.29	0.36	1
SRSF9	0.000644413	-0.458846	0.943	0.956	1
TSTD1	0.000667043	-1.48677	0.243	0.593	1
SELENOM	0.000671504	-0.859805	0.484	0.764	1
NAA16	0.000673187	0.509472	0.34	0.367	1
KISS1R	0.000673396	-2.15796	0.049	0.199	1
KIRREL1	0.000674652	0.109811	0.229	0.279	1
SHFL	0.000674747	-1.14633	0.167	0.337	1
AC005914.1	0.000675391	-2.21277	0.009	0.01	1
AC007098.1	0.000679722	0.824402	0.104	0.077	1
SLC25A42	0.000683727	0.287147	0.198	0.215	1
CLDN12	0.000690223	-0.299747	0.163	0.158	1
RECQL4	0.000690412	-1.06262	0.051	0.111	1
CKB	0.000693795	-0.354491	0.998	0.983	1
PDRG1	0.000694867	-0.343069	0.463	0.64	1
AL136295.7	0.000697838	1.08298	0.065	0.044	1
SNHG11	0.000700269	-0.105153	0.235	0.32	1
ZNF358	0.000701719	0.263292	0.399	0.438	1
TMEM201	0.00070329	-0.350715	0.117	0.195	1
UBE2B	0.000715858	-0.384141	0.89	0.946	1
RTN4	0.000717119	-0.230556	0.999	0.99	1
PPP6R2	0.000718352	0.442669	0.635	0.64	1
SLC22A17	0.000722842	-0.21132	0.732	0.859	1
SQLE	0.000726837	-0.414756	0.755	0.865	1
NUDT3	0.000729386	0.303195	0.962	0.946	1
RCC2	0.000730032	0.119839	0.29	0.32	1
MPP7	0.000730415	-0.843448	0.047	0.121	1
NDUFA5	0.000730557	-0.299662	0.962	0.973	1
FEM1A	0.000732393	0.528989	0.317	0.31	1
PRKY	0.000734544	1.41488	0.584	0.397	1
AC109454.2	0.00073861	-0.198116	0.043	0.061	1
MAP7D2	0.000746301	-0.141543	0.192	0.091	1
AC004951.1	0.000746429	0.879477	0.378	0.323	1
LMO2	0.000746818	-1.69043	0.163	0.397	1
SNX32	0.000749499	0.307529	0.379	0.441	1
AL391834.2	0.000753079	-0.345514	0.033	0.027	1
LARGE1	0.000754241	0.402054	0.237	0.273	1
INA	0.000755365	0.135093	0.96	0.949	1
SH3D21	0.000759217	-0.223533	0.229	0.367	1
FAM3A	0.000760468	-0.75481	0.265	0.38	1
RTL8C	0.000760616	0.129286	0.77	0.822	1
TPI1	0.000760746	-0.857854	0.941	0.987	1
AC067852.5	0.00076195	0.63614	0.023	0.017	1
MAP4	0.00076396	-0.489664	0.843	0.926	1
AC010654.1	0.000769227	-0.460061	0.014	0.027	1
THEM6	0.00077584	-0.276161	0.2	0.323	1
SOX5	0.000776007	1.24703	0.943	0.899	1
STXBP1	0.000777625	0.13352	0.928	0.929	1
TRIM65	0.000780742	0.163395	0.103	0.104	1
AQP4	0.00078624	-2.37353	0.018	0.051	1
TMEM64	0.000786818	-0.973059	0.083	0.125	1
BHLHB9	0.000787188	-1.15499	0.029	0.084	1
MTSS1	0.000787569	-0.136542	0.916	0.919	1
SEPTIN3	0.000792269	0.317188	0.953	0.926	1
CPT2	0.000804659	-0.441357	0.08	0.138	1
FUT11	0.000809954	-1.11697	0.394	0.64	1
AC004825.3	0.000812019	-0.317748	0.02	0.01	1
MGST3	0.000817473	-0.39387	0.977	0.966	1
AC067852.3	0.000819	1.22162	0.127	0.088	1
STRN	0.000820195	0.172016	0.453	0.556	1
IRF1	0.000826771	-1.25427	0.034	0.088	1
ADM	0.000829353	-1.18003	0.035	0.064	1
AC008764.3	0.000829394	-2.15911	0.007	0.013	1
LUC7L3	0.000831437	0.314377	0.992	0.973	1
AC005921.2	0.000834449	-0.16868	0.175	0.256	1
KIAA1257	0.000842722	-0.794696	0.061	0.128	1
TAB1	0.00084316	0.241942	0.239	0.296	1
AL357079.1	0.00084406	0.128728	0.06	0.071	1
PARP11	0.000849809	0.320292	0.292	0.333	1
FEZ1	0.000855996	-0.295439	0.984	0.973	1
FAM135A	0.000861309	0.561655	0.315	0.313	1
NUDC	0.0008619	-0.262087	0.919	0.946	1
PRDX1	0.000862298	-0.219871	0.952	0.949	1
AC005697.2	0.000867559	-0.528574	0.023	0.047	1
STRAP	0.000875349	-0.275081	0.918	0.946	1
EDF1	0.000875788	-0.113063	0.966	0.956	1
DAD1	0.000898307	-0.563824	0.882	0.939	1
UBC	0.000900081	-0.513853	0.997	0.987	1
BCL9	0.000900906	0.551687	0.543	0.539	1
HIST1H2AE	0.000901805	0.319358	0.122	0.152	1
PPIC	0.000905612	-2.12889	0.025	0.114	1
AL356056.1	0.000912922	-0.619447	0.035	0.071	1
SH3GL3	0.000915954	-0.221701	0.354	0.465	1
CSTF1	0.000916805	-0.256504	0.258	0.394	1
SHISA2	0.000934058	0.435576	0.533	0.512	1
LINC01578	0.000938023	-0.23585	0.956	0.976	1
AC011370.1	0.000939509	-0.630536	0.033	0.027	1
MCPH1-AS1	0.000946207	0.293322	0.17	0.222	1
AL157786.1	0.000947098	-0.849823	0.026	0.03	1
DDX42	0.000961281	-0.132964	0.725	0.818	1
ZNF565	0.000970518	-0.119689	0.212	0.323	1
NCAPH2	0.00097052	0.164078	0.232	0.276	1
C9orf85	0.000980618	0.140718	0.216	0.266	1
LDB1	0.00098408	0.376904	0.51	0.532	1
DOCK6	0.000986851	-1.66069	0.01	0.027	1
TJP1	0.000990767	-0.273688	0.262	0.401	1
CRB1	0.000991242	-0.235311	0.301	0.407	1
ZNF385B	0.000992784	-1.71371	0.02	0.044	1
AL121929.2	0.000998225	1.0404	0.111	0.071	1
NCL	0.00100058	0.183843	0.991	0.966	1
FAM66A	0.00100405	-0.426546	0.057	0.114	1
RAN	0.00100676	-0.15308	0.971	0.97	1
ATF5	0.00102265	-0.537797	0.354	0.502	1
AL359397.2	0.00102579	-2.08793	0.016	0.047	1
POT1	0.00103165	-0.428042	0.173	0.269	1
AC010969.2	0.00103422	0.150434	0.124	0.175	1
ZNF57	0.00103588	-0.392035	0.088	0.138	1
AL050309.1	0.00104401	0.421114	0.382	0.387	1
LINC00342	0.00104714	1.05169	0.83	0.67	1
CBX1	0.00105133	0.191854	0.96	0.933	1
LACTB	0.00106401	-0.451698	0.376	0.606	1
TF	0.00106767	-0.789594	0.055	0.077	1
PSMG3	0.00107265	-0.339987	0.538	0.724	1
LINC02060	0.00107747	-0.943904	0.046	0.051	1
ISYNA1	0.00108011	-0.231664	0.473	0.636	1
ZNF624	0.00108777	0.111619	0.317	0.421	1
VAMP5	0.00109935	-3.7806	0.002	0.013	1
NHS	0.00110306	0.832982	0.066	0.054	1
TBC1D8	0.00110421	-0.282744	0.046	0.094	1
MUTYH	0.00111389	-0.212228	0.138	0.209	1
TMEM184B	0.00111448	-0.285602	0.261	0.404	1
MRGBP	0.00111493	-0.128011	0.426	0.579	1
ANXA1	0.00111624	-2.91749	0.007	0.051	1
PCNA	0.00111688	-0.484183	0.301	0.438	1
ECHDC2	0.00112811	0.384796	0.041	0.044	1
EEF1A1	0.00112872	0.111104	1	1	1
CHRNB2	0.00113257	0.707572	0.162	0.155	1
RELA-DT	0.00113355	-0.648056	0.132	0.249	1
ZFYVE19	0.00114568	0.129363	0.23	0.306	1
GLS2	0.00114719	-0.159111	0.058	0.098	1
LINC01068	0.00114932	-1.15805	0.018	0.024	1
SMAP1	0.00115156	-0.230499	0.91	0.939	1
LINC01118	0.00115931	-2.54075	0.005	0.013	1
RFK	0.00116093	-0.279083	0.752	0.875	1
AC117461.1	0.00117345	-0.118586	0.065	0.034	1
SIRT6	0.00118203	-0.232863	0.27	0.411	1
GSDME	0.00118562	0.201484	0.383	0.478	1
HNRNPK	0.00118566	0.104188	0.988	0.976	1
RBX1	0.00118897	-0.352091	0.955	0.956	1
AQP1	0.00119412	-4.15194	0.002	0.01	1
SF3B6	0.00119563	-0.33642	0.929	0.963	1
LINC01537	0.00120208	-1.80058	0.008	0.01	1
ANXA2	0.00120668	-1.91518	0.013	0.034	1
SYNE2	0.00120688	1.0125	0.861	0.781	1
LINC00894	0.0012123	0.761363	0.092	0.081	1
MOCOS	0.00121268	-0.304024	0.039	0.037	1
NDUFS8	0.00121888	-0.252334	0.858	0.923	1
AC132872.1	0.00122049	0.899159	0.083	0.071	1
SYCP3	0.00122185	0.244445	0.038	0.017	1
AL359232.1	0.00122487	-0.799566	0.032	0.034	1
SPHK2	0.00122565	0.181178	0.261	0.29	1
AHR	0.00122579	-0.344754	0.204	0.327	1
ST3GAL4	0.00123815	-0.598051	0.196	0.357	1
MRPL1	0.00124073	-0.326404	0.59	0.714	1
TSPAN10	0.00124098	-1.07094	0.014	0.04	1
NARS	0.00125035	-0.247608	0.828	0.896	1
TAP1	0.00125182	-3.01148	0.011	0.111	1
SNRPE	0.0012704	0.145287	0.923	0.936	1
GPR160	0.00128136	-2.56858	0.022	0.104	1
TMED9	0.00128742	-0.355642	0.734	0.859	1
MISP3	0.00129885	0.467334	0.132	0.145	1
OPRL1	0.00129886	-0.686321	0.124	0.226	1
KAZALD1	0.00129925	-0.454977	0.01	0.003	1
MED28	0.00130477	0.334168	0.668	0.697	1
PANX2	0.00131251	-0.240331	0.151	0.246	1
SELENOW	0.00132254	-0.216803	0.983	0.973	1
THRA	0.00132639	0.207755	0.979	0.966	1
CD302	0.0013264	-0.851645	0.031	0.037	1
ARHGAP28	0.00133257	-0.976345	0.149	0.286	1
TRO	0.00133343	0.309806	0.43	0.505	1
PARPBP	0.00134251	0.314013	0.043	0.054	1
SYMPK	0.00137888	0.282242	0.405	0.485	1
ELOVL5	0.00137924	0.155496	0.318	0.384	1
ELK3	0.00138735	-1.56321	0.014	0.024	1
MAFA-AS1	0.00138806	-0.38298	0.043	0.081	1
BTNL9	0.00139979	-0.845706	0.066	0.168	1
AC007036.2	0.00140303	-1.19759	0.015	0.02	1
AL358852.1	0.00141065	-1.91186	0.007	0.01	1
KIF4B	0.00141468	-1.89397	0.009	0.01	1
ABCC4	0.00141487	-0.268474	0.042	0.054	1
LIMK2	0.00141497	-0.174392	0.155	0.232	1
ALKAL2	0.00142184	-1.27399	0.018	0.037	1
TUBB2A	0.00142303	-0.604006	0.999	0.987	1
BEX3	0.00142445	-0.250463	0.994	0.973	1
ANGPTL6	0.00143455	-2.90494	0.004	0.013	1
NRBP2	0.00143601	-0.190807	0.445	0.586	1
RBM11	0.0014367	-0.517066	0.147	0.239	1
MOSPD3	0.00144138	-0.177193	0.436	0.539	1
AL139260.1	0.00145401	-1.31796	0.041	0.077	1
AC009812.3	0.00145505	-0.759852	0.02	0.017	1
KDM1A	0.00148699	0.227649	0.945	0.936	1
DDIT3	0.00149716	-0.775658	0.241	0.34	1
AK6	0.00151786	-0.524908	0.505	0.694	1
IDNK	0.00152976	-0.915864	0.055	0.125	1
PCDHA9	0.00152984	1.25164	0.179	0.084	1
HIST1H2BF	0.00153209	0.145134	0.067	0.101	1
AL356599.1	0.00153379	0.381279	0.362	0.391	1
AC024610.2	0.00153624	0.413355	0.012	0.007	1
AC008781.3	0.00153703	-0.436108	0.028	0.027	1
FJX1	0.00153968	0.205796	0.785	0.795	1
MYD88	0.00153979	0.460145	0.04	0.044	1
CTH	0.0015425	-0.577793	0.035	0.084	1
PXN-AS1	0.00154437	0.679813	0.202	0.172	1
RORB	0.00154642	1.03143	0.75	0.539	1
AL162595.1	0.00154773	0.160764	0.076	0.094	1
MICOS13	0.00154776	-0.143294	0.702	0.768	1
AL441992.1	0.00154891	-2.74139	0.012	0.057	1
AP4B1	0.00154956	0.254147	0.174	0.205	1
ZXDC	0.00155931	0.21011	0.231	0.279	1
UBE2E3	0.00156251	0.296818	0.886	0.886	1
IGFBPL1	0.00156569	-0.148985	0.801	0.848	1
NAGPA	0.00157461	0.132649	0.253	0.303	1
TRMT2B	0.00158226	-1.14545	0.088	0.145	1
AL390243.1	0.0015906	-4.02353	0.004	0.03	1
AL023284.4	0.00159604	-1.16006	0.017	0.044	1
SLC35F3	0.00160308	-2.20195	0.026	0.138	1
PLAG1	0.00160697	0.354487	0.04	0.037	1
AL683813.1	0.00161324	0.625986	0.372	0.33	1
EFCAB6-AS1	0.001614	0.692823	0.032	0.01	1
AC245060.6	0.00161427	0.728146	0.206	0.178	1
PTPN9	0.00161882	0.438437	0.383	0.391	1
GPRC5C	0.00161968	-0.504013	0.03	0.057	1
RPF2	0.00162065	-0.521357	0.453	0.653	1
HIST1H2AC	0.00163106	-0.573155	0.172	0.239	1
TPD52L1	0.0016317	-3.15052	0.004	0.013	1
MAP1LC3A	0.00163457	-0.380355	0.889	0.912	1
SLC45A1	0.00164221	0.12095	0.227	0.313	1
ANKDD1A	0.00164422	-0.307629	0.252	0.418	1
TRAM2-AS1	0.00164799	-0.314109	0.113	0.182	1
PCK2	0.0016486	-0.618677	0.036	0.084	1
AC010649.1	0.00165024	-1.40261	0.005	0.01	1
PLOD1	0.00165236	-0.820807	0.114	0.239	1
BEND3	0.00165436	0.347694	0.1	0.118	1
RNASEK	0.00166955	-0.171181	0.966	0.97	1
WNT4	0.00167474	-0.570811	0.112	0.128	1
TUBA1A	0.00167657	-0.351601	1	1	1
HNRNPDL	0.00168087	0.213722	0.993	0.973	1
SNTA1	0.00168801	-0.380767	0.126	0.229	1
AC005332.6	0.00170568	0.709368	0.229	0.226	1
MAST4	0.00170888	-0.763165	0.115	0.229	1
TTTY10	0.00170995	0.154658	0.096	0.121	1
IGF2BP3	0.00171915	0.369162	0.488	0.539	1
TLE3	0.00172968	0.328527	0.426	0.394	1
AL031775.1	0.00173288	-0.760851	0.02	0.04	1
TMEM126B	0.00173721	-0.532017	0.541	0.737	1
C9orf16	0.00173848	-0.242601	0.963	0.96	1
TMSB15B	0.00174461	0.395995	0.204	0.236	1
XKR9	0.00174723	-0.390653	0.024	0.04	1
ZNF674	0.00174921	0.388157	0.11	0.111	1
AP001107.9	0.00176078	0.403918	0.161	0.145	1
AC006130.3	0.00177789	-1.61519	0.011	0.044	1
PINLYP	0.00178081	-0.839833	0.065	0.104	1
AC121334.3	0.0017876	-2.20124	0.006	0.027	1
P2RY1	0.00178999	-2.38152	0.011	0.067	1
TKT	0.00179927	-0.228393	0.891	0.939	1
MEAF6	0.00180586	-0.17651	0.913	0.949	1
TRIM16L	0.00180685	0.159706	0.259	0.306	1
ZMIZ1	0.00180774	0.411169	0.808	0.811	1
FGFR1	0.00180886	-0.731853	0.154	0.192	1
ZNF346	0.00181601	0.692556	0.416	0.401	1
LINC00924	0.00181951	-2.43037	0.008	0.013	1
C12orf29	0.00182163	-0.108331	0.321	0.414	1
SAMMSON	0.0018217	-1.55391	0.009	0.01	1
ZMAT1	0.0018282	0.374964	0.339	0.377	1
SERTAD3	0.00183559	-0.647316	0.115	0.236	1
KLHL15	0.001839	0.35345	0.18	0.182	1
C5orf38	0.00184057	-3.99725	0.005	0.017	1
XPR1	0.00184113	0.421459	0.902	0.929	1
SHQ1	0.00184601	-0.106904	0.09	0.145	1
SAP18	0.00184626	-0.225622	0.933	0.963	1
SLC16A4	0.00185588	-0.554166	0.087	0.114	1
CALY	0.00185909	-0.85567	0.688	0.842	1
DND1	0.00186041	0.72844	0.171	0.155	1
BCAN	0.00186165	-0.1969	0.038	0.061	1
ZFP64	0.00186313	-0.183978	0.2	0.327	1
MOAP1	0.00186538	-0.3718	0.674	0.815	1
MYL12B	0.00187006	-0.246125	0.972	0.963	1
TMED5	0.00187023	-0.428614	0.301	0.461	1
MCL1	0.00187563	0.357175	0.544	0.586	1
DPH2	0.00187591	-0.272997	0.154	0.226	1
PELI2	0.00187737	1.26076	0.424	0.293	1
WNT2B	0.00189872	0.324297	0.195	0.199	1
AP000766.1	0.00190599	0.814265	0.135	0.111	1
FAM153A	0.00190757	-1.55631	0.012	0.047	1
PDS5A	0.00190785	0.58386	0.591	0.559	1
AC104794.3	0.00191866	-0.280724	0.136	0.212	1
DNAJB12	0.00192862	0.536404	0.281	0.29	1
PFAS	0.00193216	0.220456	0.123	0.162	1
PDE10A	0.00193588	-0.259226	0.537	0.677	1
TCEA1	0.00194195	-0.182012	0.866	0.939	1
LINC01277	0.00196403	-0.137213	0.047	0.057	1
ATP5MD	0.00197295	-0.122841	0.965	0.963	1
ZNF621	0.00197321	0.409283	0.149	0.165	1
AC024257.3	0.00197367	0.611222	0.017	0.013	1
SATB2-AS1	0.00197841	4.13403	0.317	0.037	1
PHC2	0.00197876	-0.151765	0.703	0.791	1
LINC01786	0.00198158	-0.473985	0.013	0.003	1
PIGO	0.00198375	0.463153	0.069	0.064	1
AL035071.1	0.00198615	-0.189795	0.209	0.3	1
AC010889.1	0.00199463	0.372264	0.032	0.02	1
KHDC3L	0.00199866	-0.488362	0.047	0.074	1
CMTM4	0.0020085	0.420422	0.25	0.263	1
AC012184.1	0.00200922	-1.48421	0.005	0.013	1
S100A10	0.00201602	-1.34554	0.291	0.586	1
DDT	0.00201659	-0.320626	0.837	0.916	1
ZWINT	0.00201839	-1.57071	0.039	0.074	1
PPP4R1	0.00201857	0.212091	0.523	0.613	1
AMOTL1	0.0020259	0.50584	0.545	0.542	1
MAPK4	0.00203236	-0.386762	0.086	0.125	1
ZNF773	0.00203316	-0.190594	0.164	0.266	1
CLMP	0.00205135	1.36861	0.678	0.451	1
NDUFB8	0.00205455	-0.328675	0.933	0.936	1
PPDPF	0.00205499	-0.670375	0.971	0.956	1
IFT43	0.00206994	-0.523259	0.494	0.684	1
TMBIM4	0.00208678	0.22017	0.62	0.69	1
ATAD3B	0.00211343	-0.677909	0.152	0.222	1
HEATR5B	0.00211536	-0.105867	0.449	0.556	1
PRKCSH	0.00211656	0.149534	0.469	0.589	1
TMEM160	0.00212403	-0.204498	0.889	0.906	1
FUS	0.00212693	0.356651	0.963	0.943	1
CNOT3	0.0021329	0.29568	0.325	0.374	1
TMEM91	0.00213925	0.176222	0.094	0.118	1
CCDC74A	0.00214601	-0.94223	0.153	0.333	1
ZNF891	0.0021509	0.809412	0.601	0.559	1
COMMD8	0.00215637	-0.748829	0.284	0.461	1
MEF2D	0.0021598	0.394238	0.365	0.391	1
PTPN5	0.0021657	0.296818	0.303	0.367	1
WDR90	0.00217177	0.480008	0.107	0.101	1
XPO7	0.00218266	0.24213	0.401	0.492	1
FAM174C	0.00218985	-0.371288	0.419	0.626	1
AL133410.1	0.002199	0.714472	0.097	0.091	1
HLA-B	0.00220311	-1.92422	0.145	0.434	1
DBNDD1	0.00221265	-0.164939	0.377	0.522	1
AC010300.1	0.00221314	-0.200032	0.039	0.02	1
RASGRF1	0.00221807	-0.814186	0.219	0.387	1
YEATS2-AS1	0.00222766	0.353336	0.018	0.017	1
FKBP1B	0.00222914	-0.393555	0.716	0.869	1
PLIN3	0.00223264	-1.76732	0.099	0.35	1
PAXIP1-AS2	0.002238	-0.797341	0.012	0.01	1
DCLRE1A	0.00224408	0.432812	0.121	0.131	1
GPATCH4	0.0022704	0.237049	0.336	0.397	1
CACNB4	0.00227219	0.161511	0.663	0.697	1
BX005266.2	0.00228101	-1.97368	0.009	0.017	1
PKDCC	0.00228217	-0.153159	0.099	0.091	1
FAAP100	0.00228587	0.24788	0.251	0.316	1
EPCAM	0.00228847	-1.04516	0.158	0.357	1
MIR9-3HG	0.00229625	0.899293	0.105	0.064	1
ARRDC3	0.00230103	-0.235016	0.71	0.828	1
OFD1	0.00230476	0.324589	0.439	0.525	1
PFDN2	0.00230613	-0.248687	0.971	0.97	1
DIPK2A	0.00230958	-0.92778	0.101	0.111	1
CD72	0.00231223	-1.11444	0.007	0.017	1
GAR1	0.00231302	0.151461	0.412	0.515	1
ZFP36	0.00232085	-1.3628	0.012	0.02	1
CARS	0.00232358	-0.396109	0.512	0.64	1
SETDB2	0.0023263	1.24379	0.166	0.121	1
C12orf57	0.00232729	0.296951	0.959	0.929	1
TAL2	0.00232743	-1.738	0.02	0.013	1
DRAP1	0.00232903	-0.319648	0.925	0.96	1
LINC02018	0.00233678	0.229958	0.163	0.205	1
MRNIP	0.00234547	0.158093	0.493	0.586	1
SYCP2L	0.00235062	-0.302052	0.137	0.215	1
L1CAM	0.00236379	-0.288925	0.819	0.902	1
CHMP5	0.00237005	-0.139148	0.911	0.949	1
MT3	0.00237013	-0.143116	0.365	0.458	1
ELP6	0.00237085	-0.12376	0.388	0.525	1
PROK2	0.00237515	-1.15714	0.017	0.054	1
AC007773.1	0.00238663	0.224469	0.015	0.013	1
ELP1	0.0023946	0.373427	0.289	0.33	1
SRSF7	0.00239707	-0.183674	0.914	0.926	1
AL133523.1	0.0023972	-0.168574	0.026	0.044	1
AFF3	0.00239843	0.630295	0.894	0.835	1
TTC25	0.00240071	-0.636102	0.081	0.152	1
AL162458.1	0.00241468	0.9358	0.057	0.037	1
MYT1L	0.002417	0.78177	0.977	0.926	1
SRRM4	0.00241772	0.247762	0.879	0.896	1
AATF	0.00244601	-0.316509	0.488	0.646	1
RRH	0.00245083	-1.79293	0.015	0.037	1
TADA2B	0.00245489	0.16674	0.336	0.411	1
DNAJC17	0.00246569	0.351466	0.255	0.279	1
CCDC146	0.00246653	0.594481	0.163	0.152	1
PGRMC1	0.00249093	-0.237801	0.95	0.96	1
PDZD7	0.00249724	-0.500596	0.187	0.316	1
KLC3	0.00249788	-1.64463	0.036	0.111	1
FHIT	0.0025036	-1.50986	0.035	0.071	1
ACAT2	0.00251913	-0.957073	0.355	0.562	1
SFPQ	0.00252136	0.480084	0.984	0.946	1
FTX	0.002537	0.631944	0.911	0.825	1
PLPPR3	0.00254613	-0.169655	0.885	0.923	1
LRRC8D	0.00254738	0.291283	0.333	0.37	1
PDLIM7	0.00254832	-0.132273	0.308	0.431	1
IER5	0.00255436	0.252779	0.426	0.512	1
PTMS	0.00255793	-0.13686	0.999	0.987	1
ARL1	0.00255997	-0.45306	0.446	0.593	1
BORCS6	0.00256645	-0.494541	0.137	0.232	1
LLGL1	0.00257224	0.291989	0.196	0.232	1
LCA5L	0.00257505	-0.95383	0.024	0.04	1
C20orf96	0.00257563	-0.102206	0.276	0.36	1
SLN	0.00257836	-0.945427	0.084	0.047	1
LNPEP	0.00257861	0.28137	0.223	0.256	1
BDP1	0.00258007	0.394546	0.938	0.899	1
NME4	0.0025816	-0.12824	0.612	0.71	1
SRSF11	0.00258434	-0.169028	0.935	0.933	1
AC010889.2	0.00258464	-0.363867	0.063	0.091	1
RAB32	0.00259391	-1.75182	0.015	0.034	1
AL121827.2	0.00259615	-1.18648	0.011	0.01	1
NDUFA4	0.00259806	-0.19172	0.993	0.987	1
CAPN10-DT	0.0026025	0.24183	0.091	0.114	1
LYSMD1	0.0026081	-0.305458	0.219	0.259	1
EIF2AK4	0.00261293	-0.460956	0.551	0.734	1
AL135925.1	0.00263081	0.112031	0.358	0.428	1
BBS1	0.00263511	-0.24832	0.22	0.35	1
PWP2	0.00263753	-0.233351	0.07	0.111	1
SLC4A5	0.00264183	0.388516	0.087	0.108	1
CEP97	0.00265161	0.471972	0.596	0.603	1
ZEB1-AS1	0.00266114	-0.228737	0.072	0.114	1
CLASP2	0.00267616	0.339543	0.928	0.912	1
ATF1	0.00267937	-0.199488	0.198	0.313	1
CD81	0.00268193	-0.239963	0.918	0.949	1
LIPA	0.00268839	-0.114174	0.126	0.175	1
SPSB4	0.00269019	0.532526	0.058	0.067	1
COX6C	0.00269194	-0.123958	0.986	0.966	1
BOK-AS1	0.00269942	-1.58967	0.004	0.013	1
TMCC3	0.00270138	-1.32488	0.045	0.114	1
ZNF12	0.00270782	0.355026	0.532	0.576	1
NECAB2	0.00271355	-1.4594	0.101	0.259	1
C1orf54	0.00272831	-1.22104	0.047	0.121	1
CASC15	0.00273124	0.568034	0.351	0.337	1
PDE1B	0.00273427	-0.494398	0.032	0.057	1
KIFAP3	0.00274123	0.203157	0.966	0.953	1
PARP1	0.00275338	0.314669	0.878	0.886	1
PKN3	0.00277945	-2.15081	0.005	0.017	1
PPCS	0.00278175	-0.521378	0.491	0.704	1
SOX9-AS1	0.00278551	-1.59214	0.044	0.061	1
STON2	0.00279539	-2.0992	0.048	0.189	1
KIAA1522	0.00280162	-0.988107	0.133	0.333	1
E2F1	0.00281893	0.984343	0.033	0.02	1
ZNF862	0.00283331	-0.142088	0.109	0.175	1
TAP2	0.00283581	-1.264	0.062	0.172	1
PRIM2	0.00283596	0.178246	0.146	0.175	1
ZNF432	0.0028586	0.522089	0.214	0.229	1
ARHGAP33	0.00285971	0.471402	0.721	0.731	1
SH3D19	0.00286392	0.594993	0.018	0.01	1
CPOX	0.00286607	0.302656	0.137	0.155	1
BBC3	0.002868	-0.224804	0.486	0.687	1
HIST1H1E	0.00287782	0.115535	0.327	0.424	1
HACL1	0.00288241	-0.386967	0.301	0.461	1
TXNDC11	0.002888	0.153842	0.154	0.209	1
THYN1	0.00289065	-0.342449	0.669	0.828	1
LRTM2	0.00289448	0.220159	0.041	0.061	1
MRPL23	0.00291422	-0.276783	0.286	0.441	1
FAM89A	0.00291687	-2.62223	0.005	0.037	1
LINC01732	0.00292543	-2.43995	0.003	0.01	1
NAT14	0.00293311	-0.457002	0.477	0.667	1
TXNL1	0.0029402	-0.307712	0.916	0.956	1
APP	0.00294102	-0.172399	0.981	0.983	1
LINC02754	0.00294198	-0.939569	0.006	0.01	1
MIR222HG	0.00294261	-0.167434	0.069	0.104	1
PANX1	0.00295239	0.384856	0.3	0.333	1
AL137244.1	0.00295312	-0.686262	0.011	0.02	1
STX3	0.00295567	0.132442	0.291	0.354	1
ARMC8	0.00295691	-0.165767	0.557	0.731	1
AL158835.1	0.00296359	-1.78533	0.004	0.01	1
VPS33B	0.00297947	-0.596262	0.201	0.259	1
ZEB2-AS1	0.00298944	-0.356999	0.053	0.098	1
UBE2V2	0.00299992	-0.225043	0.907	0.933	1
DYNLRB1	0.00300605	-0.35803	0.967	0.963	1
TMSB10	0.00301127	-0.437759	1	0.993	1
AL021707.9	0.00302679	-1.96439	0.005	0.01	1
RTN4RL2	0.00302713	-0.563613	0.5	0.721	1
MZT2A	0.00303425	-0.319507	0.846	0.902	1
MGAT4B	0.00304092	-0.48447	0.578	0.737	1
IRF2	0.00305266	-0.665018	0.079	0.098	1
MPPE1	0.00305364	-0.250972	0.316	0.465	1
PARP16	0.00305556	0.157135	0.187	0.212	1
ZNF333	0.00307106	0.114913	0.262	0.313	1
AC109361.1	0.00307387	-0.194987	0.021	0.013	1
ZNF566	0.00307393	0.501036	0.53	0.556	1
LINC00863	0.00307644	-0.326705	0.212	0.337	1
CENPBD1	0.0030941	0.432782	0.23	0.259	1
MARF1	0.00309883	0.238265	0.443	0.495	1
PPP1R26	0.00309993	-0.318996	0.277	0.414	1
AC008686.1	0.00310216	-0.362346	0.027	0.027	1
E2F4	0.00310388	0.135799	0.289	0.364	1
TDO2	0.00310668	-1.72579	0.004	0.013	1
LMBR1L	0.00310678	0.110019	0.596	0.67	1
ASPSCR1	0.00311087	0.128949	0.402	0.502	1
SMAP2	0.00311744	-0.391987	0.803	0.865	1
PCDH9-AS1	0.00311848	-1.54066	0.021	0.091	1
UTP15	0.00312016	-0.261368	0.161	0.256	1
ANKRD11	0.0031304	0.421788	0.968	0.946	1
AC095350.1	0.00313075	-1.33743	0.01	0.034	1
CCDC106	0.00313229	-0.107888	0.445	0.599	1
AC025287.4	0.00313377	-0.560609	0.009	0.013	1
FIBIN	0.00313951	-0.894159	0.016	0.04	1
LINC02588	0.00315127	-1.84398	0.017	0.061	1
AC103810.2	0.00316409	0.327951	0.029	0.027	1
USP3	0.00316486	0.416401	0.722	0.758	1
PNPLA3	0.00316538	-0.147617	0.18	0.293	1
ARF4-AS1	0.00317885	-0.826452	0.031	0.061	1
RCC1L	0.00318248	-0.244036	0.235	0.387	1
BRF1	0.0032036	0.409053	0.372	0.434	1
ZKSCAN8	0.00320741	0.362088	0.267	0.286	1
LINS1	0.0032146	0.37587	0.389	0.428	1
CYP2D6	0.00322453	-0.573563	0.067	0.125	1
ASNSD1	0.00322817	-0.22787	0.448	0.593	1
PTPRD	0.00324304	1.33295	0.859	0.65	1
C16orf95	0.00325348	-0.944801	0.091	0.212	1
CCL25	0.00326044	-1.70879	0.01	0.02	1
GINS1	0.00326409	-0.497203	0.064	0.121	1
AC245297.3	0.00326881	0.484286	0.299	0.32	1
AP001033.3	0.00326984	1.0176	0.011	0	1
MRPS24	0.00327797	-0.24651	0.866	0.916	1
FAT4	0.00328672	0.797507	0.683	0.616	1
PSMA6	0.00329452	-0.204376	0.934	0.956	1
CCNT2-AS1	0.00330057	0.581761	0.035	0.037	1
MAPK14	0.00330283	0.320373	0.365	0.431	1
PLCXD2	0.00330799	-0.443136	0.218	0.293	1
XKR6	0.00331057	-0.269964	0.285	0.424	1
CNTNAP2	0.00331164	0.453363	0.932	0.929	1
FGF14	0.00332027	-0.245431	0.195	0.293	1
ENTPD5	0.00335282	-0.172512	0.121	0.195	1
AL139801.1	0.00335555	-4.11934	0.001	0.01	1
LRATD2	0.00336921	0.668377	0.138	0.061	1
AL606760.3	0.00338342	-1.24351	0.011	0.013	1
AC006333.2	0.0033933	0.203951	0.18	0.232	1
EIF3C	0.00339445	-0.71239	0.105	0.229	1
AC097534.2	0.0034185	-0.498267	0.307	0.525	1
DHX37	0.00341871	0.118412	0.159	0.209	1
LSM4	0.0034216	-0.266722	0.889	0.912	1
ALDH1L2	0.00342506	-0.188451	0.148	0.219	1
PABPC1	0.00342577	0.390811	0.977	0.946	1
PDHX	0.00344017	-0.345407	0.426	0.539	1
LRRC17	0.00344694	1.18016	0.018	0.007	1
CLUH	0.00344803	0.275445	0.156	0.172	1
SUN1	0.00345375	0.15797	0.613	0.721	1
SHLD3	0.00345393	0.195579	0.166	0.189	1
BTN3A1	0.00345672	-0.138772	0.279	0.397	1
AC104984.3	0.00346507	-1.04117	0.034	0.047	1
MOGS	0.00346766	-0.233405	0.225	0.34	1
RAB3A	0.00348642	-0.315052	0.862	0.923	1
MALT1	0.00349321	-0.171129	0.282	0.384	1
BTG1	0.00349705	-0.368767	0.665	0.811	1
CASC2	0.00351144	-0.317294	0.052	0.084	1
NDUFAB1	0.00351182	-0.313237	0.942	0.966	1
AMER2	0.00352481	0.432634	0.941	0.923	1
RER1	0.00352528	-0.375312	0.56	0.707	1
TRIM47	0.00353441	-0.518704	0.033	0.027	1
NGLY1	0.00354823	-0.768622	0.363	0.626	1
EPHA8	0.00355643	-0.250004	0.12	0.182	1
INE2	0.0035581	-1.08882	0.014	0.024	1
AC079781.5	0.00357217	-0.757297	0.117	0.172	1
HSPB11	0.00357497	-0.469764	0.618	0.788	1
DLGAP1-AS5	0.00357959	2.21852	0.04	0.007	1
AP2B1	0.00360591	-0.159702	0.924	0.946	1
TSPAN17	0.00360956	-0.668062	0.224	0.428	1
ZNF440	0.00361835	0.176402	0.167	0.219	1
ETV6	0.00363959	-0.104759	0.079	0.088	1
STOML1	0.00364456	-0.194716	0.341	0.519	1
WNT7A	0.00365029	0.457337	0.137	0.081	1
EXD1	0.00366592	-2.80011	0.005	0.034	1
MPC2	0.00366666	-0.356384	0.837	0.916	1
CD226	0.00367567	-0.129152	0.037	0.02	1
JPX	0.00368155	0.674504	0.867	0.822	1
AC005332.4	0.00368365	-0.382342	0.214	0.347	1
RYK	0.00368709	0.167964	0.413	0.471	1
NFKBIE	0.00369465	-0.529033	0.149	0.273	1
OSTF1	0.00370156	-0.178674	0.204	0.32	1
FSBP	0.00371104	0.131155	0.144	0.195	1
IDH3G	0.00371821	-0.821434	0.753	0.919	1
ACER3	0.00372719	0.18315	0.328	0.384	1
RHNO1	0.00372924	0.231642	0.347	0.434	1
FLVCR1	0.00373878	0.159583	0.345	0.407	1
LANCL1	0.00375499	0.25273	0.494	0.586	1
MRPL22	0.00376912	-0.464884	0.553	0.737	1
TPRG1L	0.00376963	0.132091	0.251	0.316	1
SNHG14	0.00377862	0.587838	0.996	0.973	1
HSDL2	0.00378623	-0.486369	0.163	0.269	1
DUBR	0.00378867	0.780024	0.258	0.215	1
RBM19	0.00382593	0.105177	0.266	0.327	1
TMEM229B	0.00382804	0.351743	0.185	0.239	1
C1orf43	0.0038317	-0.221865	0.763	0.882	1
SYNPR	0.00383286	-1.24523	0.047	0.165	1
VAMP7	0.00383668	-0.179446	0.191	0.273	1
LINC02371	0.00384847	-1.82324	0.005	0.01	1
EDRF1-DT	0.00386315	-0.974285	0.066	0.168	1
NOL7	0.00387896	-0.26931	0.85	0.916	1
LRRD1	0.00389662	-0.181445	0.022	0.034	1
ANKH	0.0039138	0.153271	0.441	0.522	1
PPP1CA	0.00391674	0.200699	0.56	0.653	1
ARMCX5	0.00391743	0.337374	0.34	0.387	1
STAM2	0.00391932	0.387748	0.397	0.421	1
SLC27A5	0.00392345	-0.271209	0.223	0.333	1
HNMT	0.00392867	-2.31623	0.014	0.061	1
ZC3H15	0.00395709	-0.182065	0.937	0.953	1
AP001107.7	0.00396302	-3.53261	0.001	0.013	1
BTG3	0.0039817	-0.418518	0.468	0.633	1
AC234775.4	0.00399247	-0.768728	0.028	0.067	1
MTMR11	0.00400462	-1.92792	0.014	0.044	1
UNC5C	0.00400955	-2.87835	0.012	0.024	1
MCMDC2	0.00401533	-2.29606	0.006	0.013	1
RELT	0.00402513	-0.253599	0.097	0.138	1
DCP2	0.00402602	-0.30028	0.688	0.791	1
UQCR11	0.00404633	-0.165553	0.964	0.97	1
FOXJ1	0.00405004	-3.14059	0.003	0.013	1
HERPUD1	0.00405185	-0.384688	0.474	0.532	1
CAST	0.00409585	-1.25663	0.122	0.303	1
CCN5	0.00409611	-0.577004	0.032	0.034	1
HNRNPD	0.00409718	0.238889	0.963	0.949	1
FXYD1	0.00410367	-0.37027	0.21	0.333	1
EPM2AIP1	0.00410675	0.393629	0.811	0.791	1
C17orf50	0.00410796	-1.25028	0.016	0.054	1
FUT8	0.00411027	0.575448	0.401	0.374	1
ROR1	0.00411844	-0.612471	0.014	0.034	1
UBE2I	0.00412113	-0.161965	0.915	0.933	1
ABCG4	0.00412466	-0.513567	0.05	0.098	1
KCNC1	0.00412549	0.362353	0.473	0.508	1
ENTPD3	0.00412658	-0.228732	0.038	0.057	1
LRRC34	0.00413005	-0.900637	0.021	0.024	1
RGP1	0.00414077	0.182649	0.348	0.428	1
DIABLO	0.00414355	0.580195	0.046	0.044	1
SNX8	0.00418457	-1.08411	0.103	0.189	1
SRGAP1	0.00418982	0.524359	0.977	0.953	1
TMEFF1	0.00420724	-0.14565	0.938	0.939	1
BBX	0.00421189	0.356011	0.219	0.229	1
MARCKSL1	0.00421461	0.134579	0.999	0.993	1
LYG1	0.00421717	-0.524119	0.023	0.051	1
ADPRM	0.00422495	0.282368	0.195	0.246	1
GABPB1-AS1	0.00423293	0.637368	0.96	0.902	1
MTCH1	0.00425515	-0.27274	0.851	0.943	1
ZFP2	0.00427829	-0.736356	0.055	0.098	1
SLC35E2A	0.00429097	0.431684	0.619	0.576	1
ARHGAP21	0.00429756	0.299676	0.962	0.936	1
SCMH1	0.00430133	-0.533836	0.209	0.35	1
CCDC120	0.00430829	-0.165196	0.183	0.279	1
AC092040.1	0.00431797	-0.673716	0.143	0.232	1
IFNGR1	0.0043224	-0.180347	0.337	0.461	1
SLC16A1	0.00432341	-0.696782	0.444	0.633	1
NEURL1B	0.00433308	-0.218643	0.33	0.495	1
NUP210L	0.00434406	-0.72393	0.011	0.02	1
DRD4	0.00436008	-0.148731	0.073	0.094	1
CLN6	0.00437046	0.362072	0.102	0.118	1
PIEZO1	0.00440171	-2.73685	0.007	0.027	1
SH3BP5	0.00440339	-0.127058	0.936	0.946	1
CCDC113	0.00440821	-0.361251	0.311	0.471	1
ACACA	0.00440867	0.170485	0.407	0.458	1
PRNCR1	0.00440966	0.354567	0.026	0.027	1
AC137894.3	0.00441399	-0.541396	0.039	0.067	1
L1TD1	0.00441498	-1.34277	0.02	0.061	1
NDUFB10	0.00441538	-0.284524	0.926	0.943	1
MYLK	0.00443013	0.537843	0.09	0.077	1
PPIAL4G	0.00444208	-1.40965	0.007	0.01	1
BIRC6	0.00446578	0.418933	0.784	0.764	1
INSR	0.00449362	0.358486	0.653	0.684	1
TSPAN19	0.00450483	-1.50194	0.018	0.051	1
NAPRT	0.00452341	-0.211476	0.435	0.576	1
AL445223.1	0.00453568	0.669228	0.048	0.034	1
NUDT15	0.00457763	0.893393	0.164	0.148	1
TUBGCP5	0.00457884	0.164572	0.323	0.407	1
PEG13	0.0045977	1.23908	0.143	0.098	1
AC108488.3	0.00459992	0.517994	0.136	0.125	1
PDCD5	0.00461857	-0.208487	0.907	0.916	1
CECR2	0.00461907	0.11692	0.43	0.549	1
CU633906.5	0.00462366	0.493612	0.049	0.051	1
SH2B2	0.00463451	-0.118673	0.352	0.481	1
ETNK1	0.00464383	0.292861	0.713	0.744	1
AC133919.1	0.00464755	-0.887053	0.036	0.084	1
NIP7	0.0046494	-0.168343	0.305	0.468	1
AC003102.1	0.00465699	0.427642	0.087	0.074	1
SAMD14	0.00466221	0.136311	0.419	0.498	1
WRAP53	0.00466525	-0.554401	0.154	0.259	1
SPARCL1	0.00467348	-1.61601	0.016	0.03	1
CDKL2	0.00470657	-0.459207	0.522	0.687	1
NUDCD3	0.00471035	-0.100306	0.632	0.704	1
TPT1	0.00473229	-0.16785	0.999	0.99	1
GTF2H1	0.00475144	0.206948	0.41	0.481	1
GPR155	0.00476774	-0.998864	0.534	0.795	1
LRRC20	0.00477698	-0.428972	0.347	0.519	1
AC078860.2	0.00477858	-3.54617	0.001	0.01	1
NUDCD2	0.00478701	-0.323535	0.62	0.774	1
AMIGO2	0.00479426	0.869606	0.206	0.138	1
MFAP2	0.00482248	0.408319	0.092	0.074	1
RAB4B	0.00483388	-0.472565	0.464	0.731	1
PDK3	0.0048615	-1.04214	0.209	0.404	1
NDUFA13	0.00487272	-0.132516	0.982	0.963	1
HSD17B1	0.00487575	-0.826643	0.069	0.074	1
SUB1	0.00488965	-0.107061	0.983	0.973	1
ADAM15	0.00489466	-0.384881	0.152	0.242	1
LINC01355	0.00489891	1.04808	0.17	0.114	1
ZMIZ1-AS1	0.00490569	0.279318	0.032	0.047	1
EEF1AKMT3	0.00491874	-0.377395	0.031	0.061	1
TMEM138	0.00496287	0.351387	0.255	0.29	1
MORC2-AS1	0.00496488	0.367293	0.39	0.414	1
SP4	0.00497237	0.360837	0.389	0.441	1
HAX1	0.0049923	-0.368793	0.671	0.801	1
SETD1A	0.00500075	0.5638	0.171	0.178	1
H3F3B	0.00500304	-0.172921	0.999	0.99	1
AP000662.1	0.00500656	0.340994	0.053	0.057	1
TMEM59L	0.00502331	-0.384045	0.87	0.926	1
MCM3AP-AS1	0.00502846	0.512083	0.405	0.394	1
SLC25A16	0.00504102	0.130859	0.309	0.364	1
RBM14	0.00505121	0.586086	0.354	0.316	1
HNRNPA3	0.00505171	0.331202	0.988	0.966	1
PRX	0.00505562	-0.296291	0.02	0.027	1
SKP2	0.00505869	0.454869	0.165	0.148	1
HMX1	0.00506298	-1.59616	0.044	0.175	1
MLLT6	0.00506877	0.50094	0.431	0.424	1
VBP1	0.00507121	-0.301234	0.869	0.923	1
WDR53	0.00508028	-0.54802	0.092	0.175	1
GJA1	0.00508268	-3.65627	0.008	0.051	1
PHLDA1	0.00510758	-0.702149	0.286	0.428	1
SLC12A7	0.00510876	-0.717527	0.049	0.125	1
IMPACT	0.00512978	0.261117	0.187	0.226	1
RBAK	0.00513598	0.193315	0.314	0.387	1
ZSWIM7	0.00513607	-0.330717	0.641	0.788	1
SLC35B1	0.00515622	-0.246344	0.591	0.734	1
BABAM1	0.00519662	0.1351	0.565	0.603	1
ISY1	0.00519881	0.188406	0.451	0.539	1
SLC30A2	0.00520633	-0.72999	0.015	0.03	1
IDO1	0.0052086	0.515893	0.039	0.034	1
AC012076.1	0.0052127	-0.768245	0.031	0.027	1
DYNLT1	0.00521882	-0.286771	0.966	0.943	1
CEP44	0.00523101	-0.201333	0.316	0.438	1
AL031432.4	0.00523666	0.126099	0.057	0.067	1
GRAMD4	0.00523803	0.140693	0.271	0.303	1
MEIS2	0.00524208	1.12757	0.937	0.875	1
MT-ND5	0.00524882	0.182036	0.924	0.936	1
AP000787.1	0.00527801	-0.225201	0.109	0.185	1
TRMT44	0.00529181	0.265911	0.181	0.192	1
THBS2	0.00531258	-0.95934	0.015	0.04	1
TBC1D1	0.00535145	0.545162	0.213	0.219	1
IVNS1ABP	0.00537902	0.598301	0.672	0.646	1
ZNF596	0.0053804	0.112932	0.098	0.121	1
ZNF814	0.00538178	0.508498	0.38	0.364	1
MED13L	0.00538959	0.659617	0.928	0.882	1
SLC35A5	0.00539611	0.118848	0.317	0.38	1
TENM2	0.00539757	-0.86347	0.108	0.192	1
KCNIP2	0.00539872	-0.718186	0.091	0.172	1
AGTPBP1	0.005403	-0.305112	0.76	0.882	1
CYP1A1	0.0054052	-0.946725	0.008	0.017	1
CELF2	0.00540691	0.245469	0.994	0.983	1
TMEM143	0.00540776	-0.594535	0.063	0.125	1
COL25A1	0.00540817	-0.470707	0.3	0.515	1
BRK1	0.00541015	-0.213762	0.949	0.956	1
RSPO3	0.00541451	1.54967	0.06	0.057	1
SPATA5	0.00541508	-0.520782	0.184	0.239	1
FEZF1-AS1	0.00543076	-1.77013	0.003	0.017	1
KLHL24	0.00543976	0.342143	0.665	0.687	1
ORMDL2	0.00544907	0.530499	0.225	0.212	1
C20orf204	0.00545123	-0.568679	0.027	0.04	1
ATP5F1D	0.00545812	-0.132579	0.95	0.949	1
AJ003147.2	0.0054711	-1.16759	0.04	0.054	1
AC008883.3	0.00550989	1.494	0.046	0.017	1
SMYD3	0.00553652	-0.766377	0.464	0.707	1
JAM2	0.00555606	-1.49578	0.147	0.306	1
AP002495.1	0.00556081	0.449507	0.094	0.098	1
PIGH	0.00556273	0.310582	0.27	0.316	1
APLP1	0.00557578	-0.102455	0.933	0.943	1
ZBTB37	0.00559611	0.189267	0.457	0.502	1
AL160006.1	0.00560068	-0.352416	0.041	0.067	1
AC091180.2	0.00560576	-0.62826	0.022	0.047	1
TOMM5	0.00561855	-0.290022	0.809	0.909	1
RICTOR	0.00563002	0.162392	0.525	0.606	1
TMEM159	0.00563667	-0.756687	0.229	0.434	1
SRSF5	0.0056413	-0.145951	0.958	0.956	1
ZNF503-AS2	0.00564253	-1.45234	0.052	0.141	1
ZFHX2-AS1	0.00564259	0.634542	0.425	0.35	1
AC104964.2	0.00566279	-0.268678	0.021	0.027	1
PSPH	0.00567886	-0.89571	0.224	0.424	1
NDUFC1	0.0056797	-0.110318	0.849	0.909	1
POLR3B	0.00568185	0.112985	0.145	0.189	1
MOB3B	0.0056888	1.01648	0.057	0.044	1
DCUN1D5	0.00572621	-0.496847	0.76	0.912	1
AC124242.1	0.00572628	-0.221827	0.082	0.088	1
ADNP-AS1	0.00573295	0.324314	0.042	0.047	1
TYMP	0.00575066	-0.400166	0.094	0.155	1
CCKBR	0.00576799	-0.500305	0.126	0.138	1
AL021368.2	0.00577789	0.417104	0.293	0.29	1
POGLUT3	0.00579989	-2.83355	0.011	0.01	1
ARFGAP1	0.00580673	-0.13988	0.256	0.343	1
ARHGEF11	0.00580895	0.305114	0.452	0.498	1
CARD10	0.00580991	-1.14455	0.079	0.175	1
ADAR	0.0058194	0.71534	0.729	0.684	1
GPRASP2	0.00581967	0.148132	0.287	0.343	1
RPL36AL	0.0058382	-0.24624	0.955	0.963	1
MLH3	0.00586848	0.235203	0.435	0.542	1
AC007383.2	0.00586964	-2.34204	0.013	0.077	1
EFNA5	0.00587195	0.502217	0.293	0.303	1
ZNRF3	0.00590685	0.127849	0.145	0.172	1
ZNF562	0.0059148	0.491295	0.598	0.599	1
RAB5B	0.00591829	0.272779	0.532	0.603	1
FRMD4B	0.00592257	0.805856	0.756	0.7	1
SLC26A4	0.00594635	0.501374	0.14	0.158	1
AC127496.5	0.00595784	-1.19128	0.011	0.037	1
AL592546.3	0.00596916	-1.78759	0.006	0.017	1
POC5	0.00598212	-0.168647	0.185	0.269	1
TRIP13	0.0059925	-0.202149	0.042	0.071	1
PDPR	0.0060265	0.25887	0.247	0.296	1
ARHGAP22	0.00603472	-0.837234	0.026	0.061	1
NDUFS2	0.00603623	-0.304094	0.864	0.929	1
ELOC	0.00605293	-0.218845	0.904	0.939	1
DACT3-AS1	0.00606199	-1.02501	0.023	0.027	1
PEX11B	0.00608192	0.3255	0.248	0.29	1
ENY2	0.00609608	-0.342032	0.842	0.909	1
P2RX3	0.00612864	-1.23174	0.028	0.051	1
AC016717.2	0.00613095	0.178909	0.392	0.502	1
TNFRSF19	0.00613203	-0.564066	0.125	0.236	1
ST3GAL1	0.00613405	1.13716	0.599	0.495	1
FAM219B	0.00614028	0.305015	0.541	0.62	1
HSD17B14	0.00614123	-1.02463	0.066	0.162	1
MAGED4	0.0061505	-1.42313	0.01	0.03	1
LINC02334	0.00617152	-1.55705	0.012	0.017	1
OST4	0.00619767	-0.196209	0.925	0.939	1
ZNF256	0.00620349	-0.393984	0.089	0.189	1
CALD1	0.00621718	0.522407	0.463	0.481	1
APC	0.00624659	0.143776	0.974	0.97	1
AC092645.2	0.00625869	1.60381	0.021	0.003	1
BCL7A	0.0062616	0.222148	0.89	0.889	1
AC109322.1	0.00626811	-0.323869	0.019	0.03	1
PSMC5	0.00627759	-0.101498	0.794	0.828	1
AC090236.2	0.00630585	-0.585216	0.053	0.098	1
DBF4B	0.00631277	1.19576	0.103	0.057	1
SDC2	0.00631667	-3.10932	0.009	0.02	1
PBXIP1	0.00631808	-0.870834	0.023	0.03	1
AC073912.2	0.00632138	-1.54701	0.006	0.024	1
AC097376.3	0.0063218	0.502292	0.585	0.609	1
HAP1	0.00633919	-0.922589	0.018	0.027	1
ANKRD54	0.00634214	0.360869	0.358	0.397	1
CEBPB	0.00635057	-0.723796	0.134	0.229	1
GPR153	0.00635236	0.124949	0.32	0.404	1
CD24	0.00637649	0.27579	0.976	0.953	1
STX18	0.00638031	-0.143602	0.407	0.593	1
SPCS1	0.00640862	-0.196451	0.918	0.936	1
SMIM10L2B	0.00641572	-0.718621	0.086	0.175	1
MOSPD1	0.00641595	0.104096	0.288	0.38	1
HDHD3	0.00642644	-0.181391	0.222	0.34	1
SMYD4	0.0064372	0.145885	0.269	0.323	1
AC018557.2	0.00646192	0.165722	0.045	0.044	1
RAPGEFL1	0.00647174	-0.101715	0.183	0.263	1
SLC41A2	0.00647419	-0.422935	0.152	0.215	1
AC068888.2	0.00648569	0.36478	0.032	0.037	1
AC095057.3	0.00649058	0.352317	0.17	0.175	1
FBXO36	0.00651035	0.545024	0.177	0.195	1
TRMT9B	0.00651633	0.180127	0.649	0.734	1
ACTR10	0.00652338	-0.189886	0.834	0.902	1
LINC00958	0.0065261	-2.74805	0.02	0.067	1
TRIR	0.00653539	-0.119709	0.963	0.946	1
AC021148.2	0.0065403	-1.23051	0.013	0.013	1
ZNF467	0.00656067	-0.347773	0.197	0.34	1
ELOF1	0.00656831	-0.121433	0.465	0.633	1
FAM136A	0.00657212	0.224531	0.573	0.663	1
CYB561	0.00657758	0.229264	0.161	0.212	1
NBDY	0.00657867	-0.286395	0.788	0.892	1
API5	0.00659593	-0.177842	0.524	0.657	1
PDK1	0.00659783	-0.841278	0.496	0.737	1
TMEM18	0.00660002	0.311917	0.383	0.465	1
DTD1	0.00661165	-0.545191	0.915	0.956	1
GEMIN7-AS1	0.00662217	-1.25438	0.06	0.114	1
PPP1R1A	0.00662342	-1.29718	0.268	0.559	1
DUSP9	0.00663158	-1.25083	0.079	0.199	1
RFESD	0.00665728	-2.24419	0.021	0.101	1
KTN1	0.00666607	0.218151	0.932	0.933	1
HAUS5	0.00669329	0.25395	0.116	0.138	1
SLCO4A1	0.00671056	-0.548966	0.07	0.131	1
TIPRL	0.00672566	-0.275755	0.908	0.939	1
NXPH3	0.00674149	0.880894	0.049	0.04	1
TRIM21	0.00674509	-1.07211	0.044	0.118	1
FBXO3	0.00675008	0.151187	0.537	0.636	1
NCOA3	0.00676475	0.690067	0.529	0.471	1
DCTN5	0.00677029	0.161498	0.736	0.751	1
NDRG1	0.00677364	-0.618162	0.428	0.603	1
SLA2	0.00678318	-3.14775	0.003	0.01	1
KHNYN	0.00678561	0.444178	0.05	0.047	1
FO393418.1	0.00678802	-1.73591	0.032	0.094	1
UPP1	0.0068294	-1.52004	0.061	0.158	1
KCTD17	0.00685599	0.415815	0.351	0.37	1
ATP8B3	0.00685753	-1.96828	0.012	0.034	1
SP3	0.00686072	0.259421	0.56	0.606	1
SMIM18	0.00688571	-0.359649	0.308	0.465	1
AC009480.1	0.00690096	-2.76944	0.012	0.084	1
PMP2	0.00690102	-2.14515	0.023	0.067	1
AC233296.1	0.0069155	-0.326519	0.022	0.034	1
DHRS2	0.00693583	-1.43096	0.013	0.02	1
BZW2	0.00694454	-0.192439	0.932	0.943	1
ARHGEF17	0.00694592	-0.49231	0.052	0.094	1
DUSP26	0.00697176	-0.124691	0.373	0.475	1
OVGP1	0.00698287	-1.52543	0.02	0.057	1
CEP68	0.00699593	0.312754	0.556	0.552	1
NDST3	0.00699907	-0.467903	0.155	0.253	1
IQGAP2	0.007	-0.523045	0.024	0.054	1
PRDX5	0.00701921	-0.415578	0.96	0.956	1
OGDHL	0.00707797	-0.127834	0.046	0.081	1
ZNF761	0.00708127	-0.364835	0.146	0.236	1
TMEM219	0.00709289	-0.324797	0.653	0.845	1
HGFAC	0.00709713	-1.12691	0.032	0.051	1
RSPH4A	0.0071077	-0.52021	0.049	0.094	1
AXL	0.00712484	-2.07657	0.022	0.088	1
INTS4	0.00712825	0.100208	0.194	0.236	1
NR1D1	0.00713055	-0.609352	0.099	0.178	1
SV2B	0.00713061	-2.35422	0.018	0.067	1
AC015726.1	0.00713863	0.312939	0.028	0.027	1
HIST1H2AK	0.00715233	-0.471901	0.056	0.111	1
LINC01411	0.00715464	-1.58008	0.005	0.013	1
ACTA1	0.0071969	-0.912506	0.015	0.034	1
AGPAT1	0.00720621	0.22078	0.645	0.731	1
MPP1	0.00722271	-0.545049	0.211	0.31	1
AL136040.1	0.00722739	-0.238221	0.029	0.044	1
ST3GAL3	0.00723665	0.329829	0.265	0.303	1
RHOBTB3	0.00726229	0.599174	0.713	0.663	1
FBXO10	0.00727563	-0.242137	0.053	0.077	1
ZNF793	0.00728658	0.886475	0.053	0.051	1
MACF1	0.00729753	0.390692	0.97	0.953	1
PTDSS2	0.00729863	0.310795	0.249	0.283	1
ITSN2	0.00730398	0.36785	0.251	0.283	1
KLF2	0.0073309	-0.907508	0.08	0.158	1
TMEM220	0.00733372	-2.15979	0.01	0.013	1
NUDT2	0.00735703	-0.18865	0.264	0.397	1
OR51D1	0.00736063	-0.308065	0.034	0.051	1
DHH	0.00738502	-1.70456	0.009	0.017	1
STX10	0.00738825	-0.380618	0.401	0.589	1
DHX36	0.0073973	0.162134	0.952	0.923	1
FANCL	0.00740324	-0.463039	0.372	0.562	1
PPP1R42	0.00742187	-1.8389	0.007	0.01	1
COA6-AS1	0.00742256	-0.170885	0.041	0.064	1
NCOA2	0.00744399	0.245549	0.545	0.593	1
PQBP1	0.00745005	0.249174	0.62	0.684	1
KCTD8	0.00745681	-3.06984	0.002	0.02	1
IL12A-AS1	0.00746255	-1.47854	0.012	0.013	1
CEP131	0.00749645	0.135908	0.135	0.175	1
ARPC1A	0.00749886	-0.494576	0.832	0.936	1
CCNF	0.00750249	0.480927	0.138	0.165	1
AP003486.1	0.00751008	0.363963	0.111	0.108	1
BEND5	0.00751014	-0.452968	0.656	0.852	1
MROH8	0.00753427	-1.3563	0.065	0.084	1
P4HA1	0.00759131	-1.03572	0.409	0.673	1
IKZF3	0.00760298	-1.52479	0.011	0.017	1
IMMP1L	0.00760518	0.174902	0.4	0.485	1
GRB10	0.00760556	0.3422	0.176	0.209	1
AL050343.2	0.00761022	-1.12371	0.014	0.013	1
UMPS	0.00761036	0.340583	0.258	0.263	1
UBE3D	0.00761678	0.546574	0.211	0.175	1
SLFNL1	0.00762754	-1.68379	0.004	0.013	1
CHST11	0.0076318	-0.183962	0.384	0.562	1
ZDHHC16	0.00764571	0.183415	0.262	0.296	1
AC020765.2	0.00766685	-0.570491	0.031	0.057	1
ZNF500	0.00766903	0.633328	0.266	0.259	1
ATP5MF	0.00766957	-0.201422	0.92	0.936	1
CACNG8	0.00767199	0.670999	0.775	0.721	1
CIAO2A	0.00767414	-0.117297	0.345	0.488	1
MED12	0.00769146	0.370248	0.21	0.219	1
TFPI	0.00771071	-1.52315	0.008	0.027	1
NTNG2	0.00772427	-1.60547	0.168	0.448	1
ST7L	0.00774068	0.228497	0.301	0.36	1
SNHG6	0.0077457	0.275782	0.942	0.946	1
PANK1	0.00774723	0.46082	0.2	0.199	1
FRMD6	0.00775612	-1.05942	0.068	0.094	1
NOTCH1	0.00779954	-0.647103	0.105	0.128	1
AL356608.1	0.00779968	-0.860253	0.006	0.01	1
SLC30A10	0.00782428	-0.601233	0.061	0.101	1
FAM227A	0.00783107	0.744744	0.332	0.31	1
GRID1	0.00785968	-0.841358	0.113	0.152	1
DDX11	0.00786229	0.90056	0.122	0.094	1
DENND6B	0.00786493	-0.196734	0.339	0.488	1
TMEM132A	0.00787892	0.125235	0.93	0.946	1
FAM120B	0.00788794	0.268961	0.327	0.374	1
ABCD3	0.0078949	0.236798	0.458	0.525	1
ZDHHC2	0.00790151	0.25437	0.225	0.256	1
AC244033.2	0.00790772	0.227535	0.184	0.219	1
GMFB	0.00791357	-0.15795	0.619	0.774	1
ADAMTS19	0.00792004	0.753391	0.032	0.03	1
AC104806.2	0.0079234	-1.03271	0.008	0.017	1
AC018695.9	0.00792454	-1.49155	0.006	0.017	1
ZNF689	0.00792458	0.195387	0.25	0.3	1
THEMIS2	0.00792672	-1.22622	0.06	0.189	1
HAVCR2	0.00793809	-1.55893	0.01	0.027	1
MAP4K1	0.00796051	-0.622958	0.029	0.051	1
ARHGAP18	0.00796273	1.57603	0.032	0.024	1
MAP4K4	0.00797455	0.392281	0.988	0.98	1
GAPDH	0.00797676	-0.553155	0.994	0.993	1
ILF3	0.00798183	0.426183	0.941	0.936	1
TRIM9	0.00798622	-0.31326	0.409	0.535	1
ATP6V1F	0.00799327	-0.252553	0.961	0.956	1
C20orf203	0.00800132	0.121551	0.045	0.061	1
AC018797.3	0.00800944	-0.327418	0.012	0.017	1
AC243585.2	0.00801806	-0.567004	0.01	0.01	1
ME3	0.00804742	-0.984401	0.056	0.155	1
AC093227.3	0.00815782	-1.01675	0.027	0.044	1
AL390728.5	0.00816701	-1.83884	0.008	0.034	1
TCF7L2	0.00817207	0.357402	0.084	0.084	1
CERS1	0.00819926	-0.219867	0.189	0.263	1
AL022151.1	0.00820419	-0.192234	0.048	0.077	1
SEPHS2	0.00822739	-0.441304	0.543	0.754	1
GNG3	0.00828576	0.278083	0.574	0.495	1
LRRC4	0.00830161	0.832218	0.367	0.296	1
IFI6	0.00836432	-1.6945	0.257	0.65	1
TAF13	0.00836525	0.114368	0.29	0.354	1
AC008649.1	0.00836671	-1.5081	0.007	0.013	1
DHRS4	0.00837593	-0.166013	0.072	0.128	1
AP000708.1	0.00839814	0.968048	0.063	0.047	1
CCDC170	0.00842052	-1.28375	0.009	0.02	1
TDRD9	0.00842805	-1.36751	0.121	0.303	1
AMACR	0.00844839	-0.321965	0.204	0.337	1
PCDH18	0.00845638	-0.228812	0.017	0.024	1
TEN1	0.00847604	-0.477619	0.044	0.064	1
LYPD6B	0.00848634	-0.161756	0.143	0.205	1
SMARCC1	0.00850288	0.310274	0.821	0.825	1
SLC51A	0.00850793	-1.29038	0.019	0.037	1
P3H4	0.00854046	0.689495	0.232	0.229	1
SNAPC4	0.00854961	0.197027	0.236	0.273	1
DCLRE1B	0.00855139	0.45154	0.194	0.189	1
TM2D2	0.00856204	-0.370904	0.507	0.694	1
CFAP221	0.00856434	-0.693092	0.063	0.121	1
ABCB9	0.00857041	-0.160107	0.197	0.29	1
HIKESHI	0.00858837	-0.347846	0.761	0.865	1
NDUFS6	0.00859148	-0.110214	0.903	0.926	1
VAC14	0.00860513	-1.00752	0.231	0.33	1
KCNN3	0.00862092	1.88995	0.183	0.084	1
AC093690.1	0.00864153	0.129826	0.07	0.074	1
IFT57	0.00870352	-0.247617	0.355	0.512	1
ERCC5	0.0087062	0.131245	0.451	0.552	1
OCRL	0.00871826	-0.116179	0.266	0.38	1
ANO4	0.00873637	0.404545	0.2	0.205	1
EML1	0.00873769	0.480682	0.83	0.838	1
SUCLG1	0.00874449	-0.300544	0.764	0.865	1
AC010245.2	0.00876663	1.04528	0.032	0.013	1
AC090971.1	0.0087781	-1.30577	0.01	0.03	1
LNX1	0.00879252	1.55794	0.315	0.178	1
TSACC	0.0088233	-2.01411	0.005	0.01	1
AC007262.2	0.0088396	-0.836174	0.032	0.047	1
TUBA1C	0.00886017	-0.622273	0.194	0.391	1
BBS10	0.00889042	0.789874	0.129	0.108	1
TNKS1BP1	0.00891201	-0.291942	0.234	0.37	1
WDR6	0.00891218	0.370398	0.571	0.599	1
SSC4D	0.00891273	-0.58681	0.053	0.114	1
GABRA3	0.00892217	0.23228	0.262	0.306	1
CLN3	0.00893377	0.460187	0.274	0.273	1
AC211476.2	0.00895192	-2.3921	0.009	0.027	1
JCAD	0.00895293	0.773254	0.062	0.064	1
MZF1	0.0089828	0.381683	0.225	0.239	1
SMCR8	0.00899457	0.222631	0.151	0.195	1
WHRN	0.00900554	-0.866144	0.127	0.219	1
AC093157.1	0.00901203	-0.236542	0.156	0.242	1
GVQW3	0.00902264	0.585411	0.454	0.455	1
AC020663.3	0.00904987	-1.4756	0.015	0.024	1
UQCRFS1	0.00905837	-0.194208	0.875	0.923	1
SUSD5	0.00907808	-1.50224	0.01	0.013	1
ZSCAN20	0.00908273	-0.193773	0.042	0.067	1
TCEANC2	0.00909441	0.189112	0.196	0.249	1
ARFGEF2	0.00910079	-0.256978	0.262	0.333	1
TMEM44	0.00911783	0.310439	0.329	0.36	1
ZFYVE21	0.00912274	-0.265762	0.416	0.606	1
PTPN12	0.00914275	0.155657	0.641	0.69	1
EGLN2	0.00917589	0.147936	0.488	0.559	1
AC113349.1	0.00918527	0.348339	0.015	0.01	1
CTBP2	0.00919996	0.202262	0.717	0.781	1
AL355347.1	0.00921328	1.10178	0.101	0.064	1
SRP14-AS1	0.00922521	-0.229103	0.166	0.246	1
SLC7A11	0.00925878	-0.764389	0.044	0.067	1
WNT10B	0.00928186	-0.569464	0.09	0.168	1
C3orf14	0.00929744	-1.04068	0.738	0.939	1
EIF4G2	0.00934417	0.270473	0.994	0.97	1
RAPGEF4	0.00934666	-0.571398	0.076	0.148	1
TAFA1	0.00936992	1.15453	0.104	0.091	1
NKD2	0.0094053	-0.404909	0.11	0.175	1
C8orf58	0.00940592	-0.300436	0.182	0.276	1
CCDC22	0.00941969	-0.340683	0.105	0.182	1
FBL	0.0094343	0.316416	0.646	0.67	1
KCTD2	0.00943537	0.137814	0.325	0.38	1
TSC22D1	0.00944652	0.244467	0.968	0.953	1
SYNDIG1	0.00944985	1.53291	0.21	0.135	1
SATL1	0.00945909	0.297594	0.134	0.152	1
PSMD12	0.00947781	-0.266616	0.76	0.865	1
ZNF394	0.00949391	0.320156	0.216	0.219	1
PUS10	0.00949923	0.258098	0.155	0.189	1
NECAP2	0.00950648	0.120294	0.271	0.364	1
NPDC1	0.0095201	-0.26347	0.877	0.929	1
PNKP	0.00953716	0.235298	0.31	0.34	1
AC004232.1	0.00954264	0.156208	0.011	0.007	1
PHLDB3	0.00958586	-0.627669	0.116	0.215	1
UNC5B	0.00958685	-0.451684	0.075	0.098	1
NSG2	0.00959131	0.269156	0.982	0.973	1
SMAD9	0.00960656	-0.399724	0.156	0.266	1
IFITM2	0.00962808	-1.94383	0.003	0.01	1
TBL3	0.00968345	-0.340149	0.155	0.246	1
AC108457.1	0.00968657	-1.41671	0.007	0.017	1
ISLR2	0.00969261	-0.397161	0.439	0.623	1
LMOD3	0.00977131	-0.55592	0.037	0.034	1
HCN1	0.00979919	-0.889115	0.165	0.286	1
THAP9	0.00983077	-0.935642	0.072	0.104	1
CSNK1A1	0.00984956	-0.260002	0.962	0.97	1
ACE	0.00986337	0.113253	0.024	0.03	1
SCRT2	0.00986693	0.458716	0.463	0.508	1
PPP1R2	0.00988668	-0.307456	0.717	0.872	1
LINC01703	0.0098897	-0.520564	0.027	0.047	1
SETD6	0.00990158	0.362536	0.223	0.236	1
PAPOLA	0.00991188	-0.144609	0.885	0.946	1
SHH	0.0099259	-1.35823	0.005	0.01	1
AL009178.3	0.00996744	-0.217344	0.016	0.013	1
LNX2	0.010002	-0.161778	0.195	0.279	1
ZNF655	0.0100529	0.333856	0.56	0.576	1
SEPTIN5	0.0100608	-1.35422	0.43	0.788	1
SUFU	0.0100928	0.234449	0.136	0.141	1
TDRP	0.0101152	-0.133748	0.167	0.229	1
GORAB	0.0101249	0.574762	0.083	0.081	1
KIRREL2	0.0101273	-1.00509	0.035	0.061	1
ANKS1B	0.0101402	0.346871	0.701	0.774	1
BANF1	0.0101605	0.173111	0.896	0.919	1
AL662884.5	0.0101724	-0.642656	0.043	0.034	1
ZNF320	0.0101976	-0.215689	0.027	0.04	1
ERGIC2	0.0102	-0.204789	0.713	0.859	1
FICD	0.0102177	-1.03349	0.123	0.212	1
TERF1	0.010218	-0.259347	0.726	0.845	1
SLC9A3-AS1	0.0102222	0.435398	0.22	0.205	1
SMARCA5	0.0102256	0.322833	0.866	0.862	1
WDR1	0.0102711	0.565259	0.316	0.337	1
TMC8	0.0102921	-2.57215	0.005	0.017	1
FANCM	0.0103407	0.395087	0.158	0.178	1
RRBP1	0.010343	-0.380953	0.241	0.377	1
AC093835.1	0.0103565	-1.87828	0.012	0.027	1
C14orf28	0.0103688	0.204195	0.121	0.141	1
KHDC1L	0.0103886	-0.926062	0.013	0.03	1
CBY1	0.0104017	-0.156373	0.454	0.576	1
ISOC2	0.0104093	-0.112646	0.237	0.35	1
ANKS3	0.0104099	0.574476	0.48	0.448	1
FDPS	0.0104404	-0.598125	0.733	0.845	1
UBL3	0.0104432	-0.100548	0.675	0.744	1
STX19	0.0104659	0.119477	0.016	0.007	1
CCDC80	0.0104725	-2.25875	0.006	0.03	1
TMEM101	0.0104739	-0.448648	0.195	0.34	1
ANGPTL4	0.0104813	-2.57861	0.017	0.101	1
SSBP2	0.0104832	0.301434	0.931	0.906	1
CYSTM1	0.0104872	-0.724602	0.4	0.636	1
TAB3	0.0105015	-0.185324	0.271	0.38	1
BX890604.2	0.010533	0.378187	0.643	0.69	1
CREG2	0.0105423	-0.26728	0.203	0.283	1
EGLN1	0.0105462	-0.573765	0.7	0.852	1
AC087742.1	0.0105609	-2.38382	0.005	0.01	1
ATP8B1	0.010584	1.39231	0.016	0	1
TUB	0.0105859	-0.327224	0.483	0.64	1
ARID3A	0.0106113	-0.136428	0.255	0.374	1
HIF1A	0.0106179	0.144741	0.681	0.768	1
NRSN2	0.0106343	-0.209554	0.417	0.62	1
TMPO	0.0106396	0.36575	0.66	0.65	1
CD3EAP	0.0106429	-0.798301	0.097	0.145	1
PRKCB	0.0106614	0.482517	0.324	0.303	1
CHDH	0.0106662	-0.152295	0.114	0.141	1
AC008731.1	0.0106685	-0.846236	0.014	0.017	1
HIST1H4E	0.0107004	-0.256574	0.153	0.256	1
TBL1Y	0.0107111	-1.5493	0.004	0.013	1
AC007216.3	0.0107121	0.415681	0.024	0.027	1
TMEM199	0.010719	-0.123324	0.313	0.428	1
KIAA1614	0.0107218	1.14492	0.05	0.027	1
AL009179.1	0.0107443	0.17571	0.064	0.091	1
AC006511.4	0.01081	-1.48705	0.011	0.017	1
PTGES3L	0.0108446	-0.580067	0.068	0.145	1
SAP130	0.0108626	0.170883	0.279	0.343	1
COX7A2	0.0108797	-0.220672	0.99	0.976	1
ANKRD18B	0.0108926	-2.63803	0.001	0.01	1
AC010896.1	0.0109055	-0.117231	0.012	0.013	1
GTF2I	0.0109129	0.130924	0.992	0.98	1
AHI1	0.0109287	0.164354	0.271	0.283	1
PDXP	0.0109304	-0.240626	0.67	0.808	1
ZNF223	0.0109418	-0.16039	0.21	0.303	1
ZNHIT2	0.0109563	-0.526105	0.14	0.189	1
FAM155A	0.0109695	0.164952	0.569	0.667	1
AC068722.1	0.0109806	-1.36397	0.005	0.013	1
GMDS-DT	0.0109875	0.556649	0.178	0.182	1
LIPG	0.0109982	0.723716	0.015	0.01	1
RMND1	0.011006	-0.362623	0.401	0.522	1
AP006545.2	0.0110096	0.154605	0.09	0.121	1
LRR1	0.0110329	-0.734114	0.062	0.104	1
ROM1	0.0110469	-1.1356	0.016	0.037	1
ZNF345	0.0110556	0.132387	0.096	0.141	1
SPPL2B	0.0110803	0.487097	0.407	0.418	1
WASHC2C	0.011088	0.216678	0.22	0.276	1
SNCA	0.0111442	-0.954854	0.803	0.926	1
ERBB3	0.0111477	-1.41759	0.014	0.03	1
ARID1A	0.0111574	0.435591	0.841	0.848	1
HRH2	0.0112406	0.286454	0.192	0.199	1
SMN2	0.0112639	-1.38369	0.088	0.256	1
MTMR14	0.0112857	-0.359651	0.233	0.35	1
BTG3-AS1	0.0112938	-0.696335	0.063	0.088	1
ERBB2	0.0113346	0.143781	0.063	0.074	1
LY6E-DT	0.0113421	-0.991314	0.028	0.067	1
AL355999.1	0.0113554	-0.412359	0.049	0.091	1
GSTM3	0.0113681	-0.39214	0.759	0.859	1
AC005614.1	0.0113946	-0.513995	0.026	0.044	1
HSBP1	0.0114174	-0.105978	0.953	0.953	1
RTN4RL1	0.0114186	0.424204	0.134	0.145	1
ATXN7L3	0.0114352	0.340351	0.479	0.542	1
ZMYM1	0.0114451	-0.196689	0.24	0.387	1
ADCY3	0.0114689	-0.119622	0.224	0.316	1
GPD1L	0.0114739	0.25839	0.278	0.31	1
TENM4	0.0114804	1.58321	0.541	0.354	1
FAM156A	0.0114972	-0.87202	0.017	0.04	1
PMM1	0.0115209	-0.341979	0.421	0.62	1
IZUMO4	0.0115468	-0.277407	0.06	0.098	1
HIVEP2	0.0115528	0.967611	0.779	0.744	1
DDA1	0.0115555	0.174955	0.596	0.663	1
PPP1R14C	0.0115779	-0.768256	0.254	0.481	1
MLST8	0.0115939	-0.141993	0.298	0.404	1
KIF1B	0.0116367	0.150707	0.984	0.963	1
AL512598.1	0.0116565	-1.81671	0.004	0.01	1
NCOA7	0.0116722	-0.766029	0.505	0.63	1
INKA1	0.0116958	-0.139071	0.202	0.31	1
GANAB	0.0117093	0.179095	0.412	0.488	1
STMN1	0.0117369	0.136175	1	1	1
HARS2	0.0117517	0.49367	0.225	0.263	1
AC107993.1	0.011789	0.746153	0.062	0.051	1
RPAP1	0.0118138	0.401595	0.257	0.283	1
GBGT1	0.01182	-0.46079	0.007	0.01	1
HLA-C	0.0118231	-1.1123	0.495	0.805	1
MRVI1-AS1	0.011835	-1.96028	0.015	0.044	1
AC026979.2	0.0118478	0.129916	0.179	0.226	1
HRK	0.011907	-1.88642	0.088	0.232	1
MRPS18A	0.011919	-0.211236	0.227	0.364	1
AC103739.2	0.0119208	-0.934116	0.005	0.01	1
FN3K	0.0119399	-0.159633	0.25	0.354	1
MRPL51	0.0119443	-0.309978	0.814	0.875	1
PLIN4	0.0119446	-2.63655	0.004	0.01	1
ADGRV1	0.0119585	-0.68349	0.184	0.364	1
ZNF317	0.011976	0.254208	0.181	0.219	1
PTPRN	0.0119908	-0.334829	0.443	0.579	1
YJEFN3	0.0119956	0.12161	0.323	0.283	1
BAG2	0.0119996	0.447666	0.074	0.077	1
ITPKA	0.0120029	-1.32054	0.027	0.088	1
PLPP5	0.012007	0.595306	0.357	0.283	1
TANC1	0.0120549	-1.8848	0.012	0.027	1
AC096537.1	0.0120605	-0.98178	0.022	0.03	1
CARD19	0.0120756	-0.256939	0.278	0.448	1
UCN	0.012094	-0.267794	0.155	0.229	1
HS3ST4	0.0121137	0.246056	0.195	0.232	1
SENP8	0.0121421	0.258179	0.146	0.182	1
CNIH2	0.0121496	-0.298847	0.897	0.926	1
AC016747.1	0.012153	-0.116255	0.171	0.263	1
PEX12	0.012178	-0.357988	0.069	0.101	1
ZCCHC12	0.0121987	-0.283153	0.362	0.488	1
AC116913.1	0.0122009	0.875001	0.032	0.02	1
COPRS	0.0122098	-0.457415	0.61	0.758	1
NEURL1	0.0122169	-0.234987	0.148	0.219	1
MT-ND4	0.0122185	0.217972	0.964	0.966	1
ZCCHC3	0.0122277	0.313148	0.305	0.364	1
GNAO1	0.0122308	0.218105	0.934	0.912	1
HLF	0.0122422	-0.869241	0.063	0.145	1
LMAN1	0.0122527	-0.290881	0.656	0.778	1
SPTAN1	0.0122531	0.129332	0.989	0.98	1
AL513327.1	0.0122572	-0.619518	0.015	0.02	1
QPCTL	0.0122657	-1.23167	0.026	0.077	1
SLC24A4	0.0122739	-2.5108	0.006	0.03	1
AC034223.1	0.0122855	-2.39859	0.007	0.02	1
SLC25A44	0.012288	0.170644	0.272	0.33	1
LCNL1	0.0123183	-1.26316	0.017	0.051	1
COX5A	0.0123241	-0.231943	0.966	0.96	1
PPIA	0.0123336	-0.139351	0.995	0.976	1
SLC25A4	0.0123633	-0.239682	0.893	0.919	1
ICMT	0.0123829	-0.147072	0.175	0.239	1
AP000842.1	0.0124321	-0.132406	0.012	0.01	1
TDRKH-AS1	0.0125089	-0.481436	0.086	0.158	1
HYKK	0.0125147	-2.02124	0.025	0.104	1
TNXB	0.0125654	-0.276506	0.05	0.074	1
RHOA	0.0126012	-0.193424	0.786	0.899	1
Z98885.3	0.0126105	0.417683	0.034	0.034	1
SPATC1L	0.0126309	-0.169856	0.196	0.29	1
AC027020.2	0.0126425	1.13381	0.082	0.047	1
JPT1	0.0126482	-0.101525	0.999	0.99	1
SPRED1	0.0126544	0.159829	0.38	0.461	1
AL161772.1	0.0126652	-0.392474	0.268	0.404	1
CHMP4B	0.0126688	-0.296836	0.576	0.734	1
NKD1	0.0126845	-0.168517	0.03	0.051	1
YIPF1	0.0127019	-0.590314	0.254	0.451	1
ZNF230	0.0127027	0.395678	0.143	0.155	1
ADCY8	0.0127131	-1.22946	0.043	0.098	1
AMBRA1	0.0127589	-0.290767	0.158	0.239	1
MCM6	0.0127752	0.273566	0.243	0.29	1
TRIM73	0.0127937	0.912819	0.421	0.327	1
PEX11G	0.0127961	0.423905	0.03	0.03	1
AC092683.1	0.0128186	0.865011	0.673	0.576	1
NUDT16L1	0.0128206	-0.257775	0.398	0.529	1
ARPC1B	0.0128439	-0.153404	0.2	0.249	1
CHST15	0.0128506	0.910708	0.187	0.168	1
MRPS12	0.012875	-0.297578	0.499	0.704	1
RAD51D	0.0129314	0.288206	0.333	0.394	1
ERC2	0.0129541	0.749147	0.507	0.448	1
TIMM23	0.0129761	-0.213725	0.399	0.586	1
ZNF418	0.0129816	0.354168	0.14	0.145	1
CHPF	0.0130076	-0.421869	0.368	0.485	1
MLF1	0.0130079	-0.58742	0.384	0.589	1
HEXIM1	0.0130196	0.107378	0.187	0.229	1
DOT1L	0.0130243	0.349426	0.328	0.36	1
RASL10A	0.0130436	-0.480796	0.176	0.32	1
CWC27	0.0130481	-0.249075	0.693	0.791	1
ATP5IF1	0.0130601	-0.243903	0.957	0.953	1
AP000350.7	0.0130931	0.176408	0.021	0.013	1
TGFB2-AS1	0.0131429	-1.77914	0.006	0.027	1
MUC20	0.0131733	0.936217	0.165	0.108	1
RAD9A	0.0131938	0.43075	0.206	0.209	1
NEUROD6	0.0132052	-0.288357	0.992	0.973	1
HILPDA	0.0132517	-0.927449	0.626	0.785	1
OPTN	0.0132526	-0.281058	0.723	0.822	1
KIZ	0.0132657	0.126129	0.224	0.306	1
UCKL1	0.0133312	-0.228276	0.358	0.488	1
AL022157.1	0.0133341	-0.214395	0.082	0.094	1
GATD3A	0.0133541	-0.342914	0.295	0.438	1
HGS	0.0133837	0.247012	0.453	0.522	1
COL26A1	0.013399	-0.120863	0.138	0.185	1
FSTL3	0.0134116	0.839045	0.051	0.037	1
CDR2L	0.0134164	-0.706658	0.114	0.162	1
ZC2HC1C	0.0134444	-0.29806	0.033	0.057	1
RALA	0.0134551	-0.168348	0.832	0.899	1
TMEM163	0.013498	-0.149083	0.308	0.407	1
AC004477.3	0.0135015	-1.13023	0.027	0.047	1
SMIM7	0.0135036	-0.175014	0.619	0.744	1
SNHG10	0.0135166	0.412557	0.184	0.192	1
LPCAT3	0.0135362	0.123877	0.133	0.155	1
BICDL2	0.013549	-1.88241	0.01	0.024	1
AC009054.2	0.0135502	1.24105	0.027	0.01	1
HCP5	0.0135504	-1.83013	0.01	0.054	1
UFSP2	0.0135853	-0.267816	0.448	0.62	1
ZC3HAV1L	0.0135993	-0.349894	0.013	0.02	1
KSR1	0.013603	0.178216	0.209	0.263	1
DYRK2	0.0136035	0.2431	0.725	0.781	1
LINC02408	0.0136075	-0.961621	0.022	0.051	1
LINC00174	0.0136148	0.433857	0.155	0.178	1
BRAF	0.0136311	0.350318	0.65	0.653	1
VEGFA	0.0136561	-0.523287	0.584	0.848	1
CENPH	0.0137042	-0.476987	0.32	0.495	1
MAFF	0.0137546	-1.35675	0.126	0.279	1
BDNF	0.013775	-1.25301	0.21	0.357	1
KTI12	0.0139359	-0.25291	0.162	0.256	1
SKA2	0.0139648	0.116636	0.809	0.838	1
FAM216B	0.0139946	-1.54417	0.014	0.027	1
AC073896.3	0.0139967	0.599459	0.092	0.091	1
SRSF3	0.0140069	-0.16851	0.945	0.926	1
AC113410.4	0.0140203	-0.517963	0.016	0.024	1
ATP2B3	0.0140287	-0.107447	0.168	0.249	1
AC020978.7	0.0140434	-1.09185	0.006	0.013	1
JADE1	0.0141088	0.823918	0.329	0.316	1
CXorf40B	0.0141184	-0.93002	0.192	0.387	1
PXK	0.0141205	-0.260608	0.396	0.576	1
ZNF276	0.0141207	0.370538	0.286	0.279	1
ARF5	0.0141354	-1.38719	0.649	0.936	1
DISP3	0.0141358	-0.502802	0.23	0.387	1
BTN3A3	0.0141423	-1.81484	0.023	0.081	1
APBB3	0.0141549	-0.117045	0.291	0.411	1
SATB2	0.0141871	2.98956	0.419	0.111	1
ITPRIPL2	0.0141982	0.211251	0.018	0.02	1
SLC6A4	0.0142071	-0.761064	0.013	0.027	1
PLAAT4	0.0142168	-3.86875	0.001	0.013	1
ATRX	0.014248	0.299961	0.994	0.973	1
NDUFV2	0.0142568	-0.294311	0.896	0.946	1
ARHGAP26	0.0142897	-1.55748	0.085	0.212	1
AC253572.2	0.0142937	-1.48362	0.004	0.013	1
LUC7L	0.0143372	0.120004	0.79	0.842	1
SRSF10	0.0143409	0.139031	0.901	0.916	1
AC036108.1	0.0143478	-2.78324	0.005	0.013	1
AC007952.4	0.0143572	-0.287509	0.14	0.185	1
SQSTM1	0.014375	-0.148167	0.659	0.758	1
PRMT1	0.01438	-0.179271	0.921	0.943	1
CNTD1	0.0143889	-0.25741	0.036	0.057	1
MAT2B	0.0144232	-0.384773	0.117	0.195	1
PTPN21	0.0144272	0.587356	0.094	0.094	1
ZNF124	0.014487	0.331314	0.462	0.428	1
VEGFB	0.0144986	-0.801671	0.549	0.764	1
AC007405.3	0.0145023	-1.70795	0.044	0.182	1
TET1	0.0145227	0.291057	0.409	0.444	1
POMGNT2	0.0145569	-0.115536	0.293	0.404	1
MRM2	0.0145678	-0.196227	0.295	0.465	1
CHAC1	0.0146049	-0.921306	0.139	0.222	1
PIGU	0.0146085	0.145116	0.175	0.205	1
AC008269.1	0.0146283	-0.259473	0.034	0.034	1
WDR25	0.0146318	0.214495	0.245	0.293	1
PDZK1	0.0146413	-1.58255	0.009	0.013	1
PUSL1	0.0146581	-0.479876	0.18	0.303	1
PRKAG2-AS1	0.0146864	-1.18392	0.248	0.475	1
TAF1C	0.0147003	0.2272	0.211	0.246	1
RAD51C	0.0147181	-0.127538	0.325	0.465	1
AP000350.5	0.0147238	-0.158297	0.103	0.138	1
ADPRHL2	0.0147327	-0.35953	0.417	0.566	1
AL365181.1	0.0147396	-1.67611	0.005	0.017	1
AARS	0.0147398	-0.557101	0.403	0.586	1
PXN	0.014756	-0.998267	0.152	0.31	1
PIGV	0.0147618	-0.289359	0.045	0.081	1
ROGDI	0.0147623	-0.167691	0.639	0.771	1
DYRK3	0.0147625	-0.271639	0.196	0.3	1
ALKBH8	0.0147907	0.134058	0.176	0.222	1
AC097532.3	0.0147943	-0.593396	0.054	0.067	1
UBE2L6	0.0148426	0.126668	0.638	0.68	1
KIAA1958	0.0148553	-0.444963	0.138	0.202	1
TEX264	0.0148772	-0.367299	0.427	0.572	1
PRDM11	0.0148797	0.417647	0.068	0.064	1
LYPD6	0.0148855	0.885359	0.085	0.084	1
IDH1-AS1	0.0149082	-1.23006	0.009	0.02	1
MLC1	0.01496	-1.25373	0.011	0.03	1
PCSK5	0.0149609	-0.627641	0.288	0.488	1
LIN54	0.014977	0.366794	0.161	0.182	1
ST20-AS1	0.0149785	-0.512864	0.048	0.077	1
Z93930.2	0.0150083	0.310179	0.052	0.047	1
ANGPTL1	0.0150088	0.484278	0.029	0.013	1
SCN2B	0.0150295	0.43435	0.064	0.064	1
DNALI1	0.015048	-0.486178	0.268	0.347	1
KCNJ4	0.0150523	-0.506716	0.249	0.384	1
SNRPA	0.015066	-0.223967	0.437	0.616	1
ZNF503	0.0150757	-1.02474	0.11	0.256	1
AC091826.2	0.0150897	-0.197073	0.014	0.017	1
TRMT1	0.0150928	-0.382367	0.227	0.347	1
CHM	0.0151451	-0.190301	0.442	0.593	1
AGO3	0.0151468	0.747929	0.719	0.643	1
AC002310.1	0.0151553	0.231704	0.136	0.162	1
SLC39A13	0.015163	0.204605	0.222	0.283	1
LINC01133	0.0151918	-1.69611	0.008	0.017	1
ZNF557	0.0151945	0.313023	0.321	0.357	1
PSMC3IP	0.0152026	0.542731	0.238	0.242	1
STMN2	0.0152062	-0.2341	0.999	0.993	1
LINC00926	0.0152093	-0.621657	0.02	0.037	1
GCNT1	0.0152188	-1.95737	0.092	0.316	1
AC093849.3	0.0152377	-0.787009	0.007	0.01	1
AC090198.1	0.0152387	-0.24181	0.025	0.017	1
PTPN18	0.0152423	-0.150386	0.234	0.357	1
ZNF609	0.0152511	0.579144	0.671	0.663	1
ASTE1	0.0152635	-0.404283	0.06	0.118	1
AL049775.1	0.0152679	0.442889	0.13	0.114	1
ZNF492	0.0152879	-2.23554	0.006	0.013	1
SAMD10	0.0152969	0.204713	0.267	0.296	1
HNRNPAB	0.015298	0.249218	0.959	0.946	1
ZC3H7B	0.0153204	0.210774	0.48	0.535	1
HK2	0.015346	-1.39172	0.26	0.505	1
FUCA2	0.0153749	-0.35602	0.1	0.175	1
MGST1	0.0153877	-0.592769	0.081	0.141	1
AC006059.5	0.0153915	-0.640386	0.017	0.027	1
EXO5	0.0153981	0.264272	0.154	0.175	1
AL137798.1	0.0154423	-2.86218	0.001	0.01	1
CHGB	0.0154463	-0.721152	0.655	0.825	1
CDKN1A	0.0154801	0.11308	0.079	0.111	1
MAML1	0.0154863	0.51718	0.328	0.32	1
CUX2	0.0154997	3.68608	0.136	0.017	1
CDR1	0.0155052	0.714801	0.074	0.067	1
MTCL1	0.0155182	0.328201	0.17	0.192	1
ZNF502	0.0155218	0.243995	0.122	0.148	1
MT-CO1	0.0155634	0.121288	0.973	0.976	1
ZCCHC8	0.0155716	0.487185	0.331	0.35	1
AC021752.1	0.0155952	1.1142	0.029	0.013	1
RUNDC3A-AS1	0.0156097	0.262818	0.129	0.145	1
C2orf72	0.0156189	-0.270216	0.095	0.131	1
ORMDL3	0.015641	0.367199	0.28	0.33	1
FOPNL	0.0156447	0.193039	0.306	0.367	1
KPNB1	0.0156616	0.100112	0.882	0.899	1
LPIN3	0.0157034	-2.96751	0.013	0.071	1
PRELID3A	0.015738	0.449474	0.177	0.215	1
AL157912.1	0.015748	-2.47802	0.005	0.01	1
LRP2BP	0.0157508	0.779666	0.122	0.098	1
CENPQ	0.0157647	-0.140487	0.068	0.098	1
ST5	0.0157841	-0.161951	0.078	0.108	1
CLIC4	0.0157968	0.308284	0.416	0.451	1
IPO5	0.0158023	0.151756	0.662	0.731	1
DHDH	0.0158421	-1.73241	0.036	0.125	1
SNHG5	0.0158656	0.17719	0.786	0.842	1
CD160	0.0158891	-0.882538	0.018	0.017	1
C5orf49	0.0158907	-0.517604	0.043	0.037	1
ADA	0.0158908	-1.2348	0.041	0.128	1
DFFB	0.015891	0.589935	0.164	0.175	1
AKIP1	0.0158974	-0.238922	0.356	0.539	1
BCLAF1	0.015899	0.528456	0.914	0.896	1
ABCD1	0.0159053	0.377397	0.035	0.034	1
AC008555.1	0.0159288	0.973688	0.035	0.02	1
KCNT1	0.0159396	-1.31785	0.024	0.071	1
PBX3	0.0159477	1.31092	0.045	0.01	1
LINC02525	0.0160241	-0.437964	0.062	0.104	1
ZNF282	0.0160275	0.385703	0.174	0.195	1
AL121908.1	0.0160381	-2.05112	0.007	0.01	1
SLC27A3	0.0160483	-0.204532	0.115	0.158	1
AC002558.3	0.0161212	1.25173	0.177	0.101	1
TUBE1	0.0161274	-0.114151	0.246	0.35	1
SSH2	0.0161293	0.298384	0.528	0.569	1
WASIR2	0.0161523	-0.915094	0.014	0.03	1
MCTS1	0.0161696	0.203239	0.876	0.896	1
LRFN2	0.0161844	0.208554	0.115	0.128	1
VPS37B	0.0162127	0.459512	0.379	0.407	1
ACTN2	0.0162222	-0.618936	0.116	0.205	1
CCDC28B	0.0162371	0.297527	0.733	0.747	1
LCN15	0.0162493	-2.9635	0.003	0.013	1
MAST1	0.016256	0.28554	0.568	0.636	1
CC2D1B	0.0162653	0.31196	0.119	0.138	1
NDUFC2	0.0162773	-0.235523	0.976	0.956	1
PPM1N	0.0163171	-1.45144	0.05	0.128	1
DAXX	0.0163186	0.391603	0.37	0.387	1
E2F6	0.0163302	-0.111704	0.174	0.279	1
EIF1B-AS1	0.0163421	0.440561	0.066	0.081	1
SH3BGRL3	0.01636	-0.458561	0.914	0.936	1
TSPYL4	0.0163604	0.459226	0.805	0.781	1
COQ8B	0.0163659	-0.105427	0.197	0.29	1
MIR7-3HG	0.0163714	-0.499544	0.196	0.316	1
RNF122	0.0163731	0.307825	0.146	0.175	1
CDK18	0.0163951	-0.914078	0.024	0.061	1
ANO10	0.0164476	-0.306612	0.332	0.431	1
ENTPD1-AS1	0.0164481	0.227165	0.24	0.263	1
USP27X	0.0164575	0.231071	0.25	0.266	1
RNF103	0.016497	0.236446	0.371	0.421	1
SVIP	0.0165141	-0.450532	0.168	0.276	1
CRACR2B	0.0165406	-0.796377	0.021	0.034	1
GLT1D1	0.0165592	-0.40265	0.038	0.067	1
PPP6R3	0.0165732	0.132515	0.395	0.438	1
SNRNP48	0.0165785	-0.242868	0.322	0.455	1
MTMR10	0.0166036	0.104679	0.037	0.03	1
AP000320.1	0.0166578	-1.01891	0.006	0.013	1
IFNLR1	0.0166973	-4.2378	0.002	0.01	1
MTHFD1	0.0167065	-0.205787	0.314	0.428	1
CCDC85B	0.0167561	-0.330408	0.718	0.842	1
AC093426.1	0.016764	-2.63568	0.006	0.013	1
BNIP1	0.0167775	-0.2514	0.207	0.35	1
ZNF787	0.0167903	0.251298	0.256	0.29	1
USPL1	0.0168409	0.133796	0.35	0.428	1
PNRC1	0.0168473	-0.248	0.873	0.916	1
HSCB	0.0168492	-0.547219	0.195	0.327	1
KMT5B	0.0168628	0.314792	0.859	0.845	1
CARS-AS1	0.0168689	-1.35326	0.005	0.01	1
SRSF4	0.0168726	0.106653	0.84	0.875	1
CLCN2	0.0168938	-0.164138	0.158	0.148	1
DUSP7	0.0169149	-0.253896	0.127	0.189	1
MAP3K10	0.016948	0.262089	0.428	0.485	1
TMEM250	0.0170376	-0.119194	0.313	0.458	1
FKBP14	0.0170395	0.284174	0.223	0.279	1
ZNF232	0.017049	-0.153141	0.242	0.364	1
ADH1B	0.017069	-1.55566	0.006	0.02	1
PSMD7	0.0170754	-0.160751	0.844	0.906	1
GOT1	0.0170961	-0.518516	0.419	0.586	1
PLCD4	0.0171039	0.486221	0.036	0.037	1
VPS37C	0.0171044	-0.428374	0.104	0.165	1
PGBD5	0.0171359	-0.294348	0.292	0.434	1
LTA4H	0.0171748	-0.40715	0.279	0.428	1
SLC66A1	0.0172177	-0.226461	0.156	0.226	1
AL049838.1	0.0172296	2.15385	0.299	0.128	1
ATIC	0.0172358	-0.167196	0.385	0.545	1
GRTP1	0.0172394	-0.213492	0.068	0.098	1
PRKAB1	0.017268	0.120965	0.177	0.236	1
ZHX1	0.0173122	0.135793	0.686	0.717	1
PLCL2	0.0173146	0.915059	0.525	0.522	1
AL096803.4	0.0173227	-0.777776	0.014	0.017	1
GNAL	0.0173412	1.41006	0.268	0.138	1
TRAPPC11	0.0173672	0.440696	0.456	0.478	1
TAGLN2	0.0173699	-1.21371	0.125	0.229	1
GCH1	0.0173799	-0.57502	0.012	0.02	1
FHL2	0.0174057	-0.658449	0.063	0.118	1
LINC01572	0.0174454	0.291711	0.08	0.091	1
NRIP1	0.0174882	0.473946	0.474	0.475	1
TFR2	0.0175284	-0.603233	0.111	0.199	1
TAF4B	0.0175756	-0.37355	0.016	0.027	1
DCUN1D2	0.0176101	-0.102863	0.133	0.182	1
MTRNR2L6	0.0176133	-1.84659	0.004	0.01	1
TOMM6	0.0176482	-0.194626	0.823	0.892	1
GPR162	0.0176647	-0.415083	0.52	0.69	1
C12orf50	0.0176746	-1.42612	0.01	0.024	1
CLK2	0.0177344	0.187884	0.189	0.232	1
AP002893.1	0.017795	-2.63799	0.004	0.013	1
CYTH3	0.0178166	0.153846	0.337	0.377	1
NIBAN1	0.0178216	-1.79936	0.008	0.034	1
IPO4	0.0178421	0.496273	0.067	0.067	1
AL626787.1	0.017858	-2.13926	0.007	0.017	1
NUDT7	0.0178713	-0.672155	0.048	0.108	1
SEC22A	0.0178767	-0.3324	0.209	0.32	1
C1QBP	0.0178837	-0.394248	0.883	0.946	1
ILK	0.0178863	-0.299629	0.35	0.512	1
ACVR1C	0.0179109	-1.50195	0.073	0.199	1
GTF2E1	0.0179172	0.216286	0.191	0.219	1
PON2	0.0179486	0.160923	0.034	0.03	1
CCDC9	0.0180434	0.245753	0.096	0.128	1
MARK2	0.0180571	0.214261	0.566	0.646	1
AC125494.3	0.0180746	-4.70085	0	0.01	1
KCNMA1	0.0181206	0.287719	0.336	0.36	1
AMH	0.0181288	-0.509036	0.212	0.283	1
PRPF40B	0.0181301	0.398914	0.344	0.387	1
SAFB2	0.0181338	0.404049	0.637	0.684	1
TMEM185A	0.0181346	0.411136	0.384	0.451	1
KIAA2013	0.0181398	0.178132	0.364	0.421	1
AF129408.1	0.0181519	-2.97443	0.005	0.047	1
RFX2	0.0182322	-0.849915	0.157	0.253	1
AC044839.1	0.0182614	-0.280566	0.016	0.02	1
ECD	0.0182712	-0.11705	0.302	0.424	1
INF2	0.0182824	-0.313164	0.169	0.273	1
SYNC	0.0183048	0.424019	0.654	0.64	1
SYNE3	0.0183118	-2.1138	0.008	0.017	1
PPM1B	0.0183181	0.430544	0.42	0.431	1
GABARAP	0.0183252	-0.158989	0.98	0.97	1
HTT	0.0183648	0.193863	0.558	0.67	1
ZC3H3	0.0183951	-0.262715	0.193	0.29	1
CNRIP1	0.0184047	-0.154088	0.21	0.246	1
SLC44A5	0.0184073	0.360594	0.377	0.407	1
AC068057.1	0.018411	-0.412317	0.023	0.034	1
AVEN	0.0184296	0.826344	0.164	0.138	1
AP000866.6	0.0184322	0.355886	0.056	0.067	1
FYN	0.0184439	-0.160317	0.925	0.949	1
SGK1	0.018456	-0.648068	0.154	0.266	1
SPECC1	0.0185107	-0.380508	0.202	0.337	1
EEPD1	0.0185153	-0.877179	0.05	0.118	1
BBS5	0.0185204	-0.169731	0.227	0.323	1
MT-ND6	0.0185827	0.729871	0.637	0.576	1
CDH1	0.0186118	0.229553	0.039	0.064	1
AL161910.1	0.0186237	-0.129805	0.026	0.03	1
CEACAM19	0.0186418	0.534282	0.048	0.054	1
AL359764.2	0.0186549	-0.526058	0.03	0.034	1
SRP54	0.0186623	-0.178277	0.721	0.835	1
AL354733.3	0.0186697	-0.123526	0.133	0.145	1
DSC1	0.0186787	-3.58213	0.002	0.02	1
MRC2	0.0186944	-1.74511	0.012	0.027	1
AL360012.1	0.0187012	-1.13882	0.028	0.067	1
DHX30	0.0187108	0.333555	0.639	0.657	1
NBL1	0.0187111	-0.433673	0.321	0.451	1
CACNA1C-AS2	0.0187417	-0.807079	0.012	0.027	1
HRH3	0.0187733	-1.35686	0.014	0.04	1
THEMIS	0.0188018	-1.71682	0.027	0.071	1
ZNF319	0.0188118	0.157751	0.085	0.104	1
CYGB	0.0188164	-0.614695	0.117	0.229	1
THAP3	0.0188353	-0.477025	0.388	0.586	1
CACNA1E	0.0188375	0.21484	0.595	0.663	1
AC011939.2	0.018857	0.158371	0.043	0.044	1
UGGT2	0.0188797	0.458595	0.211	0.219	1
ZSWIM9	0.0189223	0.406812	0.215	0.212	1
GIHCG	0.01893	-0.421572	0.53	0.737	1
OTUB2	0.0189542	0.242265	0.12	0.145	1
ZNF684	0.0189702	-0.171272	0.151	0.229	1
FGF22	0.0189737	0.278223	0.033	0.02	1
AC007682.1	0.0189866	0.170059	0.046	0.061	1
SRSF1	0.0190237	0.242933	0.727	0.791	1
ZDHHC23	0.0190285	-1.48259	0.137	0.31	1
ZNF709	0.0190756	0.597242	0.316	0.303	1
C1RL	0.0191343	-1.36777	0.03	0.094	1
SLC2A12	0.0191671	0.677133	0.026	0.02	1
MAPK15	0.0192049	-1.73747	0.031	0.121	1
CSPG5	0.0192374	-0.322687	0.319	0.448	1
AC007216.4	0.019241	-1.23963	0.008	0.017	1
SNX21	0.0192418	-0.253142	0.12	0.172	1
AC103974.2	0.0192482	-1.20304	0.006	0.017	1
ABCG8	0.0193431	-0.410276	0.017	0.017	1
AP3B2	0.0193618	0.179465	0.468	0.545	1
SPIDR	0.0193836	0.248929	0.207	0.259	1
PKD1	0.0194416	-0.379774	0.621	0.788	1
MAP2	0.0194513	0.258517	0.998	0.993	1
GLI2	0.0194601	0.929259	0.029	0.017	1
C1orf35	0.0194968	0.157862	0.537	0.63	1
BCL7B	0.0195221	-0.512792	0.344	0.545	1
ARPC5	0.0195283	0.117021	0.971	0.96	1
AC115282.1	0.0195348	-1.62203	0.025	0.071	1
AAGAB	0.0195354	0.459455	0.194	0.205	1
THBS3	0.0195476	-0.178596	0.128	0.162	1
PID1	0.0195494	0.748323	0.369	0.377	1
TELO2	0.0195621	0.131233	0.167	0.209	1
ME2	0.019577	0.13029	0.771	0.822	1
ANKRD13D	0.0195788	0.185388	0.574	0.657	1
HBP1	0.0196165	-0.465666	0.289	0.465	1
ZNF563	0.0196386	-0.215694	0.047	0.071	1
TSHZ3	0.0196622	1.44004	0.265	0.219	1
SCARF2	0.0197167	-1.50158	0.027	0.104	1
CTTNBP2	0.0197635	0.504496	0.935	0.912	1
RIMKLB	0.0197793	0.392525	0.737	0.758	1
ADGRA3	0.0197852	0.824855	0.212	0.192	1
OTX1	0.0198043	1.92836	0.075	0.034	1
OSER1-DT	0.0198071	0.591046	0.205	0.215	1
ZNF154	0.0198145	-0.814822	0.017	0.01	1
MRPS34	0.0198617	-0.322934	0.75	0.869	1
CPE	0.01987	0.151929	0.992	0.987	1
OR10A2	0.0198944	-1.48281	0.006	0.01	1
AL353807.5	0.0198947	-0.657512	0.022	0.04	1
PI4KB	0.0199319	0.198664	0.303	0.34	1
AKAP1	0.0199359	0.480122	0.436	0.434	1
AL356776.2	0.019987	0.91833	0.067	0.057	1
AC114730.2	0.0200106	-1.49669	0.003	0.01	1
CHEK1	0.0200393	-0.309636	0.214	0.34	1
AL731537.1	0.0200486	-0.959393	0.008	0.013	1
ZNF423	0.0200686	0.663125	0.094	0.067	1
SAXO2	0.0200928	-0.339695	0.051	0.088	1
MRPL13	0.0200966	-0.423378	0.573	0.771	1
AL022341.2	0.0200998	-0.7809	0.012	0.027	1
RACGAP1	0.0201007	0.188618	0.111	0.125	1
ACAA1	0.0201231	-0.297527	0.451	0.65	1
DYRK4	0.0201309	-0.29742	0.285	0.434	1
UBQLN4	0.0201327	0.459707	0.303	0.323	1
AL158154.3	0.0201643	-0.796805	0.007	0.013	1
DENND2A	0.0201743	-0.138733	0.154	0.215	1
AGO2	0.0202125	0.448399	0.702	0.687	1
PKD2L2	0.0202278	-0.874277	0.028	0.037	1
ZNF513	0.0202494	0.657724	0.222	0.195	1
KDM4D	0.0202617	-0.778439	0.085	0.135	1
UHRF1BP1L	0.0202639	-0.130168	0.387	0.545	1
SLC15A2	0.0202693	-1.1921	0.021	0.051	1
BET1L	0.0202763	-0.150125	0.149	0.219	1
TMEM272	0.0203336	-1.26635	0.009	0.02	1
RRAD	0.0203502	-1.3752	0.017	0.044	1
FASTK	0.0203618	-0.254786	0.393	0.542	1
RNH1	0.0204143	-0.415146	0.718	0.882	1
UBAP1L	0.0204488	0.414933	0.122	0.131	1
AC025160.1	0.0204583	-2.69648	0.005	0.01	1
CDV3	0.0204618	-0.176504	0.811	0.886	1
ZC3H13	0.020463	0.417195	0.968	0.923	1
RN7SL832P	0.0204704	0.275866	0.021	0.007	1
CRTAP	0.020482	0.123144	0.152	0.205	1
CALCOCO2	0.0205082	-0.359671	0.219	0.343	1
BCL2L14	0.0205435	-2.23114	0.006	0.017	1
AC015813.4	0.0205631	-1.97463	0.003	0.01	1
TMEM192	0.0206015	0.141476	0.398	0.492	1
DUSP8	0.0206104	-0.18036	0.69	0.795	1
LINC01184	0.0206376	0.461842	0.373	0.418	1
UBE2E2	0.0206559	-0.164944	0.28	0.394	1
NRAV	0.0206886	0.373579	0.189	0.212	1
LY6H	0.0206984	-0.211405	0.915	0.946	1
CFAP46	0.0207071	-0.160712	0.065	0.101	1
THAP10	0.0207154	-0.452038	0.062	0.108	1
GNA13	0.0207168	0.202183	0.386	0.461	1
AC084036.1	0.020742	0.587617	0.085	0.081	1
NEK3	0.0207633	0.335589	0.153	0.178	1
INTS3	0.0207794	0.231672	0.473	0.535	1
UST	0.0207796	0.173392	0.122	0.155	1
PTPRH	0.0207924	-2.44707	0.002	0.013	1
AC087222.1	0.0207931	0.619847	0.014	0.003	1
STN1	0.020851	-0.631354	0.053	0.098	1
NDRG4	0.0208892	-0.199661	0.678	0.785	1
ZNF491	0.020941	-0.141944	0.101	0.152	1
IRS2	0.0209749	0.106442	0.553	0.636	1
ANKRD50	0.0209749	0.526319	0.616	0.616	1
PCAT6	0.0209793	-0.504083	0.234	0.401	1
SCN4B	0.0210012	-0.163504	0.032	0.047	1
AC027601.6	0.0210343	1.0955	0.269	0.182	1
COX8A	0.0210491	-0.362848	0.942	0.956	1
SLC25A37	0.0211213	-0.570293	0.193	0.35	1
NAE1	0.0211632	-0.343707	0.784	0.902	1
SYNJ2BP	0.021173	0.273444	0.635	0.7	1
ARHGAP19	0.0211833	-1.01638	0.087	0.192	1
N6AMT1	0.0211908	0.57407	0.106	0.121	1
C2orf68	0.0212276	0.420126	0.397	0.414	1
ZBTB20	0.0212318	-0.789293	0.357	0.434	1
BAHCC1	0.0212344	0.693852	0.256	0.205	1
ZNF582-AS1	0.0212567	-0.422892	0.073	0.098	1
AC093110.1	0.0212779	-0.994029	0.017	0.027	1
HCG18	0.0212826	0.871723	0.813	0.714	1
DHRS13	0.0212873	0.432857	0.165	0.192	1
RGS7	0.0213274	0.116546	0.445	0.579	1
CCDC73	0.0213321	-1.58348	0.006	0.01	1
SPARC	0.0213342	-1.16552	0.056	0.094	1
RNF10	0.0213656	-0.136098	0.661	0.771	1
PRCD	0.0213975	-0.879238	0.087	0.195	1
F8A1	0.0214327	-0.822889	0.186	0.374	1
RIIAD1	0.0214334	-0.26484	0.163	0.253	1
GPR157	0.0214402	-1.14066	0.047	0.131	1
ERBIN	0.0214498	0.694556	0.283	0.242	1
FAM110B	0.021481	0.763374	0.716	0.653	1
TMEM42	0.0214902	-0.122301	0.166	0.242	1
RAB11FIP1	0.0215073	-0.133085	0.119	0.178	1
CYB5R4	0.0215297	0.164314	0.334	0.404	1
AC096642.1	0.0215511	1.07519	0.05	0.03	1
ZNF860	0.0215621	1.38497	0.021	0.01	1
NAMA	0.0215628	-0.903585	0.013	0.027	1
TGS1	0.021574	0.164147	0.605	0.684	1
TCTE3	0.0216089	0.281111	0.104	0.121	1
AL583856.2	0.021612	0.374358	0.036	0.037	1
MYL6B	0.0216252	-0.263294	0.924	0.953	1
HAUS3	0.0216947	0.259061	0.385	0.444	1
GALNT17	0.0216954	-0.153342	0.113	0.141	1
AC011472.3	0.0217079	-1.89451	0.03	0.101	1
CDH6	0.0217092	1.29034	0.33	0.145	1
TRIM68	0.0217313	-0.105292	0.112	0.178	1
OCIAD1	0.0217497	-0.185911	0.924	0.953	1
MYL5	0.0217566	-0.36026	0.112	0.195	1
C11orf95	0.0217571	0.289659	0.545	0.596	1
URGCP	0.0217676	-0.362934	0.291	0.458	1
KPTN	0.0218002	-0.539474	0.223	0.394	1
AL035587.1	0.0218061	0.546817	0.06	0.054	1
ERV3-1	0.0218134	0.554723	0.466	0.438	1
ZSWIM6	0.021862	0.297132	0.699	0.741	1
RPL26L1	0.0218751	-0.276539	0.809	0.882	1
SNX3	0.0218898	-0.240873	0.816	0.899	1
C19orf57	0.0218983	0.1484	0.17	0.219	1
DDR1-DT	0.0219067	-2.76996	0.003	0.01	1
NUDT9	0.0219112	-0.243071	0.408	0.562	1
NIPBL	0.021931	0.608878	0.835	0.801	1
MAP1LC3B	0.0219315	-0.238208	0.891	0.926	1
MGAT5B	0.0220196	0.326446	0.258	0.276	1
MS4A4E	0.0220367	-1.65061	0.007	0.027	1
ST13	0.0220502	0.126159	0.927	0.923	1
SERINC2	0.0221113	-0.27893	0.293	0.448	1
TMED10	0.0221178	-0.185	0.708	0.805	1
EMC7	0.0222143	-0.264947	0.73	0.842	1
LINC02245	0.0222273	-0.17747	0.096	0.175	1
C1R	0.0222363	-1.89027	0.008	0.024	1
OSBPL10-AS1	0.0222432	0.381671	0.021	0.01	1
WASF2	0.0222436	-0.361461	0.422	0.582	1
AC079922.2	0.0222603	-0.261705	0.079	0.135	1
PPP1R14B	0.0223338	-0.275087	0.99	0.98	1
HPS1	0.0223569	-0.182667	0.172	0.256	1
CALR	0.0223635	-0.100244	0.842	0.875	1
CBLB	0.0224299	0.700161	0.567	0.532	1
ALDH7A1	0.0224302	0.42231	0.425	0.438	1
ZDHHC24	0.0224329	-0.188991	0.27	0.401	1
RND1	0.0224976	-0.187628	0.164	0.239	1
ELFN1	0.0225351	-1.0628	0.033	0.084	1
AL355001.2	0.0225471	-0.945631	0.021	0.051	1
ZNF442	0.0225734	-0.854582	0.054	0.128	1
STAT2	0.02259	0.447534	0.295	0.286	1
AP001267.1	0.0226088	-1.09911	0.02	0.044	1
BCL3	0.0226351	-0.190065	0.016	0.024	1
AC104590.1	0.0226539	-1.70261	0.009	0.03	1
AC005009.2	0.022707	0.133782	0.044	0.054	1
NCBP2AS2	0.0227257	-0.344033	0.584	0.774	1
NUP35	0.0227362	0.643241	0.179	0.178	1
GTF2H2C	0.0227379	-0.487765	0.263	0.431	1
AC108673.3	0.0227514	0.103705	0.149	0.205	1
RAB29	0.0227524	0.135107	0.179	0.232	1
ELP3	0.0227741	-0.21602	0.292	0.397	1
CBX2	0.0227776	-0.305027	0.175	0.212	1
INTS6L	0.0227791	0.760128	0.175	0.158	1
EIF5A	0.02278	-0.101236	0.83	0.892	1
TDRD3	0.0227921	0.172778	0.463	0.535	1
CAMK2D	0.022801	0.125872	0.51	0.613	1
ACOT13	0.0228084	-0.237015	0.416	0.579	1
RAB3D	0.0228115	-0.54181	0.22	0.38	1
PLPP1	0.0228228	-0.18356	0.146	0.236	1
NPC1	0.0228423	0.446952	0.13	0.118	1
TRIM66	0.0228619	-0.372608	0.075	0.088	1
AC136944.2	0.0229173	-1.34647	0.033	0.098	1
G2E3	0.0229194	-0.169953	0.635	0.801	1
AP002478.1	0.0229402	1.72424	0.019	0	1
ACBD5	0.0229532	-0.107992	0.475	0.562	1
TCEAL7	0.0229781	0.150657	0.557	0.535	1
PTX3	0.0229934	-1.16081	0.1	0.209	1
AL160396.2	0.022999	-1.74676	0.006	0.013	1
MRPL46	0.023022	-0.202319	0.4	0.603	1
MRPL10	0.0230329	-0.480476	0.279	0.471	1
SEC22B	0.0230575	0.100714	0.447	0.559	1
BRD3	0.0230583	0.127616	0.903	0.926	1
CITED1	0.0230774	0.133714	0.118	0.158	1
LINC01748	0.0230842	1.34597	0.062	0.03	1
PPFIBP2	0.0230846	0.788273	0.057	0.051	1
SLC22A23	0.023151	0.799939	0.373	0.35	1
TRIM58	0.0231561	-1.57777	0.015	0.027	1
AC048341.1	0.0231582	0.582472	0.22	0.168	1
ILVBL	0.0231795	0.126805	0.302	0.374	1
TNS3	0.023181	-0.627774	0.018	0.03	1
SDHAF2	0.0231891	0.211039	0.439	0.502	1
WWC3	0.0232152	0.408477	0.163	0.175	1
AL390763.1	0.0232972	-2.7244	0.003	0.01	1
DPH6	0.0233154	0.581549	0.261	0.32	1
RHBDL3	0.0233195	-0.474577	0.058	0.101	1
LINC01088	0.0233939	-0.867874	0.02	0.037	1
PHF24	0.0234322	-0.168887	0.266	0.367	1
CCNY	0.0234679	0.124665	0.558	0.64	1
SRCIN1	0.0234727	0.339263	0.614	0.663	1
ZNF2	0.0234847	-0.220682	0.09	0.138	1
INTS14	0.0235022	0.192852	0.147	0.178	1
TMEM74B	0.0235284	-0.58553	0.31	0.404	1
NFRKB	0.0235527	0.28187	0.2	0.219	1
C3orf70	0.0235697	-0.59435	0.255	0.387	1
AC092140.1	0.0235719	-0.76282	0.028	0.044	1
APIP	0.0235834	-0.240143	0.49	0.623	1
ZNF3	0.0235855	0.21138	0.353	0.407	1
WDPCP	0.0235896	-0.177425	0.289	0.367	1
AC098487.1	0.0235953	-1.5887	0.043	0.057	1
AC018647.3	0.0235991	0.635627	0.028	0.013	1
HIST1H4C	0.0236091	-0.236029	0.936	0.943	1
HIST2H2AB	0.0236597	1.27342	0.018	0.007	1
SSPO	0.0236628	-0.834966	0.029	0.071	1
MAPT-IT1	0.023711	1.02316	0.119	0.088	1
SLC27A4	0.0237383	0.466974	0.189	0.185	1
ZNF678	0.0237391	0.388339	0.472	0.481	1
PPP4R4	0.0237414	-2.30254	0.005	0.037	1
AL513534.2	0.02375	0.118373	0.134	0.175	1
PREX1	0.0237903	1.4152	0.204	0.125	1
ALG1L2	0.0238479	-0.986107	0.04	0.094	1
AC090589.2	0.023853	-1.65291	0.009	0.01	1
FKBP6	0.0238611	-1.79757	0.005	0.017	1
AP002370.2	0.0238745	-1.82103	0.004	0.01	1
KLHDC8A	0.0238758	-0.168226	0.15	0.212	1
RBL2	0.0238927	0.532139	0.448	0.444	1
FECH	0.0239105	-0.845379	0.135	0.232	1
ABCA5	0.0239377	-0.13407	0.207	0.29	1
ATP9A	0.0239384	0.273403	0.825	0.838	1
DGLUCY	0.0239414	-0.268887	0.154	0.236	1
GLUL	0.0239575	0.23462	0.465	0.502	1
SLC24A2	0.0239796	0.428842	0.438	0.468	1
NCMAP-DT	0.023982	-1.1358	0.088	0.199	1
DGCR9	0.0239834	-0.541245	0.543	0.724	1
AC011815.2	0.024015	1.78821	0.135	0.054	1
SAPCD1-AS1	0.0240413	-2.90437	0.004	0.013	1
MRPS28	0.024058	-0.402254	0.459	0.697	1
CKS1B	0.024069	-0.43356	0.228	0.384	1
SLC6A17	0.0240717	-0.16261	0.17	0.215	1
VARS	0.0240852	-0.132277	0.512	0.66	1
AC119673.2	0.0240986	0.399817	0.456	0.465	1
AL022322.1	0.0241112	1.03666	0.043	0.024	1
DAB1-AS1	0.0241617	1.18475	0.022	0.007	1
MAMDC2-AS1	0.024186	-0.782891	0.023	0.034	1
ASPHD1	0.0242164	0.283075	0.56	0.603	1
SFT2D2	0.0242473	0.274195	0.362	0.434	1
NEUROD1	0.0242965	1.2742	0.284	0.205	1
AL022328.3	0.0243686	0.152652	0.026	0.024	1
VPS35L	0.0243718	0.431116	0.251	0.263	1
FCHSD1	0.0243804	-0.454893	0.055	0.101	1
THBS4	0.0243916	-0.360978	0.042	0.081	1
FBXL13	0.0244011	-1.32851	0.016	0.034	1
PPP1R12C	0.0244096	-0.26556	0.126	0.212	1
FAM155A-IT1	0.0244154	0.61995	0.118	0.108	1
C1orf112	0.0244697	-0.106945	0.066	0.098	1
PGM2	0.0244843	-0.541338	0.103	0.202	1
GRPEL2	0.0245391	-0.484919	0.187	0.296	1
NCBP1	0.0245465	0.23028	0.403	0.461	1
AC004158.1	0.0245649	0.544509	0.922	0.879	1
ZNF91	0.0245682	0.377534	0.938	0.939	1
NUP160	0.0246153	0.463472	0.491	0.515	1
ATXN7L1	0.0246406	0.263974	0.29	0.347	1
BOD1L1	0.024683	0.154604	0.952	0.933	1
CAMK2G	0.0247108	-0.414031	0.493	0.71	1
GCFC2	0.0247372	-0.261727	0.146	0.263	1
PIAS1	0.0247549	0.298495	0.564	0.643	1
AL138820.1	0.0247623	-0.371337	0.03	0.037	1
IRF9	0.0247656	-0.231057	0.066	0.111	1
CA12	0.0247669	-1.12442	0.149	0.347	1
PMS1	0.0247736	0.391568	0.397	0.444	1
TOP3B	0.0247887	0.161159	0.182	0.226	1
SHROOM1	0.0248229	-0.758337	0.023	0.054	1
SCAMP1-AS1	0.0248566	0.363608	0.208	0.249	1
TENT4A	0.0248574	0.116075	0.246	0.306	1
FRMD5	0.0248604	0.278255	0.154	0.192	1
FHDC1	0.0248762	1.5553	0.062	0.027	1
RBFOX1	0.024914	0.976166	0.559	0.434	1
AC004148.1	0.0249173	0.398141	0.302	0.32	1
AC073046.1	0.0249776	-0.634866	0.012	0.02	1
PIGZ	0.0249896	-0.439999	0.083	0.152	1
AC021739.3	0.0250068	1.56708	0.034	0.007	1
KLHL25	0.0250089	-0.155356	0.263	0.35	1
LINC01128	0.025055	0.610963	0.313	0.313	1
NPM3	0.0250552	0.167295	0.25	0.3	1
SILC1	0.0250698	1.3187	0.131	0.091	1
ARSG	0.0250837	0.296716	0.076	0.091	1
LRP6	0.0250868	0.781004	0.601	0.515	1
CSTF2T	0.0251036	0.242027	0.347	0.384	1
ANAPC1	0.0251263	-0.425125	0.281	0.444	1
EML2	0.0251309	-0.697171	0.151	0.273	1
AC009403.2	0.0251405	0.311937	0.131	0.111	1
UBE2D2	0.0251525	-0.261813	0.931	0.966	1
AP001462.1	0.0251682	-0.740768	0.111	0.152	1
NCAPG2	0.0251818	0.333747	0.097	0.125	1
AC079866.2	0.0252128	1.06305	0.116	0.081	1
TPD52	0.0252155	-1.02971	0.369	0.64	1
AC078777.1	0.0252414	-0.456678	0.025	0.037	1
NKTR	0.0252477	0.341741	0.921	0.892	1
PFKFB3	0.0252609	-0.955817	0.48	0.771	1
TAGLN3	0.0252819	-0.149516	0.948	0.96	1
AL138824.1	0.0253101	0.600193	0.087	0.091	1
AC011933.3	0.0253372	-1.79518	0.003	0.01	1
ZNF669	0.0253821	-0.256285	0.455	0.576	1
RBP1	0.025404	-0.595718	0.135	0.168	1
C11orf1	0.0254758	-0.401273	0.488	0.657	1
RAF1	0.0255183	0.263893	0.708	0.764	1
ENOX1-AS1	0.0255505	-0.422148	0.026	0.024	1
OSGIN1	0.0255529	-0.386148	0.012	0.017	1
MACC1	0.025568	-0.161727	0.031	0.03	1
TOP2A	0.0255773	3.64693	0.085	0.007	1
GPR1	0.0256059	-2.14857	0.002	0.013	1
CCDC154	0.0256325	-0.155897	0.015	0.013	1
TXNIP	0.0257234	0.15404	0.889	0.889	1
TTC30B	0.0257909	-0.647445	0.073	0.148	1
TMEM70	0.0258042	0.100598	0.534	0.64	1
TUBGCP6	0.0258522	0.264711	0.222	0.263	1
DHX16	0.0258536	0.519219	0.26	0.273	1
SHCBP1	0.0258796	-1.76378	0.009	0.027	1
PLIN2	0.0258827	0.69224	0.217	0.205	1
SPINT2	0.0258931	-0.371015	0.734	0.842	1
TCTEX1D2	0.0259353	-0.128384	0.806	0.845	1
AC127024.2	0.0259673	0.751111	0.038	0.027	1
ZNF888	0.0259871	-0.357464	0.031	0.044	1
CPNE7	0.0259927	-0.649255	0.062	0.118	1
IL3RA	0.0260004	1.16889	0.031	0.013	1
DDX28	0.0260251	0.214975	0.112	0.121	1
ZNF768	0.0260295	0.134458	0.196	0.249	1
FBXW9	0.0260317	-0.746917	0.161	0.266	1
PANO1	0.0260834	-0.226346	0.075	0.118	1
AP003108.1	0.0261669	-1.07528	0.023	0.03	1
CEMIP	0.0261791	2.08768	0.053	0.02	1
STXBP4	0.0262382	0.516964	0.179	0.185	1
TOM1	0.026272	0.105879	0.078	0.104	1
AKT2	0.0263039	0.464535	0.436	0.434	1
IGDCC3	0.0263397	0.296175	0.35	0.384	1
HIST1H4D	0.0263607	-0.521643	0.029	0.047	1
IRF3	0.0264061	-0.315495	0.199	0.327	1
DOLK	0.0264287	-0.322027	0.147	0.242	1
VAPA	0.0264292	-0.194126	0.948	0.949	1
PEX7	0.0264299	-0.439028	0.123	0.212	1
CA10	0.0264426	-0.798944	0.089	0.185	1
AL161457.2	0.0264943	0.312989	0.158	0.172	1
POP4	0.0265331	-0.701866	0.332	0.529	1
ANP32B	0.026541	-0.344093	0.65	0.795	1
CENPW	0.0265585	-0.151323	0.182	0.286	1
LHFPL5	0.0265665	1.34297	0.137	0.091	1
PRXL2C	0.0265904	-1.10275	0.054	0.121	1
RAI2	0.0265948	0.833126	0.167	0.148	1
AC004233.3	0.0266229	-1.0614	0.017	0.037	1
CEP290	0.0266432	0.20421	0.793	0.822	1
AC004982.2	0.0267221	0.208251	0.073	0.077	1
AC005520.3	0.0267225	-0.66213	0.01	0.017	1
SDHB	0.0267247	-0.180649	0.559	0.7	1
ADAP1	0.0267316	-0.279887	0.172	0.269	1
RNF150	0.0267618	0.360061	0.473	0.485	1
AFDN-DT	0.0267927	0.61743	0.676	0.62	1
CU634019.5	0.0268029	-0.891334	0.02	0.054	1
TMEM263	0.0268202	-0.510842	0.369	0.569	1
PRUNE2	0.0268251	-1.05664	0.182	0.347	1
ZSCAN26	0.0268252	0.39569	0.385	0.434	1
ZNF681	0.0268328	0.886911	0.184	0.162	1
DPY19L3	0.0268614	0.472321	0.253	0.259	1
UBXN7	0.0268755	0.614368	0.678	0.657	1
NDUFA6	0.026884	-0.281069	0.82	0.912	1
AL080250.1	0.0268841	0.117427	0.05	0.064	1
C9orf163	0.0268936	0.531158	0.013	0.007	1
GUCY1B1	0.0269354	-0.785198	0.388	0.492	1
TTC14	0.0269823	0.56945	0.793	0.751	1
CISD1	0.0269847	-0.211782	0.752	0.892	1
RECQL	0.0270144	-0.119946	0.388	0.556	1
PPP1R3D	0.0270215	-0.198132	0.02	0.027	1
MAP1A	0.0271098	-0.391357	0.734	0.842	1
KIAA2012	0.0271247	-0.161858	0.048	0.071	1
DGKH	0.0271249	0.438088	0.192	0.229	1
POLR2J2	0.0271335	0.155735	0.087	0.111	1
RFC3	0.0271337	-0.201644	0.272	0.347	1
AC099792.1	0.0271338	0.571424	0.117	0.098	1
GAS2L1	0.0271577	-0.327938	0.202	0.327	1
TMEM109	0.0272048	-0.231246	0.121	0.182	1
CCDC138	0.0272049	-0.519479	0.229	0.357	1
PTGR1	0.0272285	-0.148005	0.024	0.017	1
S100A11	0.0272367	-1.88848	0.006	0.027	1
ZMAT5	0.0272568	-0.752045	0.288	0.421	1
CEBPA	0.0272624	-0.545633	0.034	0.061	1
MATN4	0.0272646	0.478448	0.057	0.064	1
EDEM1	0.0272831	-0.341827	0.203	0.3	1
EMX2OS	0.0272901	-0.495842	0.091	0.195	1
DBF4	0.0272982	0.352357	0.213	0.226	1
LINC01122	0.0273036	0.379608	0.693	0.744	1
IMPAD1	0.0273289	0.316525	0.535	0.586	1
AP001636.3	0.0273444	0.394108	0.039	0.044	1
AC079447.1	0.0273868	-0.340337	0.016	0.02	1
LINC01356	0.0274016	-0.235352	0.01	0.01	1
HAR1A	0.0274242	-0.632911	0.054	0.121	1
NR1I3	0.0274853	0.282421	0.028	0.034	1
CRNDE	0.02751	-0.309298	0.178	0.313	1
SULT2B1	0.0275378	-1.36257	0.05	0.152	1
AL158055.1	0.0275429	-2.4615	0.002	0.01	1
NYAP1	0.0275681	-0.369748	0.474	0.613	1
NPM1	0.0276262	-0.321301	0.994	0.99	1
FIS1	0.0276825	-0.152166	0.878	0.896	1
MAGT1	0.0276922	0.300877	0.071	0.094	1
ACAD10	0.0277051	0.362586	0.164	0.178	1
TTPAL	0.0277081	0.178764	0.294	0.357	1
CBR3	0.0277542	-1.41108	0.017	0.051	1
CD164	0.0277949	0.423242	0.256	0.263	1
FBXL8	0.0278479	-0.103074	0.165	0.222	1
BTBD6	0.0278727	0.199063	0.436	0.488	1
AC010503.1	0.0278729	0.340943	0.093	0.091	1
LINC01351	0.0278875	0.64393	0.106	0.098	1
HYLS1	0.0279106	-0.543221	0.109	0.205	1
LINC01139	0.0279132	-1.88065	0.036	0.064	1
CIP2A	0.0279403	0.715375	0.099	0.081	1
TGIF2	0.0279591	-0.743682	0.023	0.037	1
FAM107A	0.0279599	-0.109533	0.08	0.121	1
CASC9	0.0279715	1.20594	0.058	0.044	1
SERTAD2	0.0279814	0.203195	0.261	0.32	1
MTO1	0.0279919	-0.255897	0.176	0.259	1
KLHL35	0.0279941	-0.403623	0.298	0.414	1
AC005005.3	0.0280291	-1.11297	0.004	0.01	1
SOCS4	0.0280357	0.169153	0.569	0.623	1
HIST1H1C	0.0280803	-0.199876	0.39	0.542	1
ZNF213-AS1	0.0281156	0.245915	0.23	0.266	1
AC006064.4	0.0281166	-0.76241	0.03	0.067	1
CARHSP1	0.0281201	-0.480473	0.837	0.923	1
PITPNC1	0.0281666	0.190659	0.653	0.751	1
MSL2	0.0281816	0.702355	0.276	0.259	1
QSOX2	0.028184	-0.472677	0.205	0.32	1
RNF13	0.0282043	0.256409	0.377	0.451	1
ZNF160	0.0282482	-0.299694	0.514	0.707	1
RNFT2	0.0282641	0.527319	0.398	0.343	1
UPF3B	0.0282717	0.389956	0.716	0.747	1
LINC00294	0.0282958	0.434137	0.198	0.222	1
DHCR24	0.0283098	-0.493828	0.204	0.38	1
TMEM237	0.0283127	0.545734	0.353	0.36	1
GLIPR1	0.0283145	-0.904733	0.036	0.067	1
EFNB1	0.028317	0.376551	0.277	0.293	1
GRIN1	0.0283351	-0.321961	0.279	0.387	1
LINC02035	0.0284098	-0.28618	0.117	0.141	1
SNRK	0.0284119	0.139303	0.521	0.579	1
SEPTIN9	0.0284225	-0.334255	0.365	0.545	1
CASP9	0.0284426	-0.599217	0.082	0.168	1
PRDM15	0.0284646	0.312291	0.097	0.125	1
SLC10A4	0.0284825	0.175332	0.043	0.04	1
AC009126.1	0.0285358	-0.818339	0.033	0.054	1
CHD3	0.0285823	0.348272	0.972	0.976	1
NEB	0.0286041	-1.19434	0.021	0.034	1
IFI16	0.0286191	-1.25524	0.088	0.222	1
ARHGAP9	0.0286245	-1.28686	0.013	0.04	1
LINC01503	0.0286268	0.273595	0.124	0.158	1
IQCH	0.028662	-1.3346	0.012	0.027	1
MUC1	0.0287004	-0.84511	0.031	0.054	1
CPSF3	0.0287136	0.135129	0.305	0.401	1
MTHFD2	0.0287485	-0.244941	0.378	0.512	1
HCG27	0.0287718	-0.409258	0.013	0.024	1
COLEC11	0.0287869	-0.853484	0.022	0.04	1
REM2	0.0288205	0.241299	0.117	0.141	1
PAPLN	0.0288316	0.302732	0.031	0.03	1
UQCR10	0.0288679	-0.186721	0.962	0.966	1
CREB3L4	0.0288918	0.506849	0.111	0.098	1
SOD2	0.0289624	-0.232879	0.464	0.552	1
LPL	0.0289926	0.256391	0.458	0.576	1
DMGDH	0.0290045	-0.286259	0.042	0.064	1
PKD2	0.0290127	0.654888	0.26	0.256	1
ANKRD20A3	0.0290393	0.405668	0.022	0.013	1
KRBA1	0.0290429	-0.471014	0.102	0.168	1
SURF1	0.0291017	-0.351034	0.506	0.707	1
AC093673.1	0.0291272	-0.275149	0.102	0.155	1
SMC1A	0.0291322	0.408406	0.659	0.67	1
CPNE2	0.0291693	-0.359643	0.241	0.34	1
SNHG19	0.029172	-0.264375	0.209	0.283	1
CRABP1	0.0292257	-0.684757	0.287	0.441	1
PCYT1A	0.0292364	0.212683	0.223	0.253	1
COLGALT2	0.0292707	0.194954	0.218	0.263	1
ZFP30	0.0292831	0.516683	0.467	0.475	1
AC005692.3	0.029295	1.11756	0.086	0.057	1
CRNKL1	0.029326	-0.18851	0.46	0.586	1
HIST1H2AL	0.0293783	2.23856	0.019	0	1
E4F1	0.0294487	0.52995	0.249	0.249	1
ASIC3	0.0294571	-0.809244	0.057	0.111	1
THOC2	0.0294976	0.17954	0.773	0.828	1
DLEU2L	0.0295002	0.863795	0.192	0.165	1
ABITRAM	0.0295107	-0.261794	0.209	0.316	1
AL627171.2	0.0295518	-0.249293	0.427	0.505	1
BEGAIN	0.0295667	-0.359441	0.257	0.421	1
AL136304.1	0.0296063	-1.07264	0.011	0.024	1
GAREM1	0.0296116	0.586972	0.842	0.808	1
MYLPF	0.0296165	0.842782	0.033	0.027	1
VPS11	0.0296309	0.229985	0.187	0.222	1
CLDN6	0.0296382	0.170756	0.186	0.222	1
LINC01963	0.0296437	0.572131	0.219	0.222	1
CLN5	0.0296577	-0.171193	0.371	0.458	1
MTF1	0.0296724	0.237834	0.286	0.316	1
KLF6	0.0297288	-0.415166	0.437	0.613	1
FAHD2A	0.029798	0.321609	0.393	0.438	1
CBFA2T2	0.0298277	-0.10616	0.595	0.751	1
AP005901.5	0.0298551	-2.08763	0.008	0.013	1
TAS2R14	0.0298565	0.392888	0.143	0.155	1
AL138955.1	0.02987	-1.71446	0.01	0.04	1
SPOCK2	0.0299046	-0.249875	0.134	0.155	1
OCLN	0.0299174	2.10841	0.104	0.037	1
PIP5K1C	0.0299209	0.364065	0.489	0.525	1
HIST1H2BE	0.0299479	0.358406	0.058	0.067	1
RORA	0.0299525	-0.529295	0.11	0.155	1
KCNK12	0.0299867	0.742696	0.323	0.263	1
ZNF790-AS1	0.0300009	-0.325421	0.051	0.064	1
PPIL6	0.0300815	-0.161812	0.22	0.29	1
LINC01534	0.0301166	0.502189	0.189	0.175	1
LDHB	0.0301714	-0.129747	0.986	0.983	1
PSPN	0.030196	-0.234446	0.052	0.081	1
DOK4	0.0302176	0.192218	0.43	0.485	1
RNF144A-AS1	0.0302402	-0.337312	0.042	0.071	1
ZFHX3	0.0302533	0.437538	0.45	0.485	1
PARG	0.0302696	0.397623	0.452	0.455	1
AC087239.1	0.0302698	0.127519	0.035	0.047	1
CNOT9	0.0302827	0.147592	0.475	0.572	1
CYBA	0.0303531	-0.139862	0.288	0.296	1
TIMP3	0.0303676	0.227542	0.102	0.081	1
ADRA2A	0.0303923	2.50552	0.455	0.101	1
LINC01919	0.0304278	-4.4387	0.001	0.01	1
AC006141.1	0.0304313	0.729036	0.22	0.172	1
SMN1	0.0304514	-0.816659	0.165	0.34	1
IL7	0.0304871	0.487635	0.015	0.007	1
AL135905.2	0.0304951	-0.488859	0.065	0.125	1
NGRN	0.0305044	0.121617	0.962	0.956	1
STK3	0.0305605	-0.397376	0.011	0.017	1
TIPARP	0.030622	1.45471	0.172	0.108	1
NEFL	0.030648	-0.565331	0.198	0.249	1
SWSAP1	0.0306713	-0.297348	0.061	0.091	1
TRAF3	0.0306732	-0.328755	0.323	0.478	1
FPGS	0.0307042	-0.113802	0.174	0.236	1
INSIG1	0.0307298	-0.559265	0.198	0.343	1
TRAF3IP2-AS1	0.0307693	0.148635	0.447	0.502	1
COL3A1	0.0307722	-2.31122	0.005	0.01	1
NBPF12	0.0307903	0.298817	0.312	0.367	1
RSU1	0.0307969	-0.117647	0.382	0.488	1
DLGAP1-AS4	0.030807	-1.33868	0.016	0.02	1
MESP2	0.0308194	-1.53807	0.005	0.017	1
AL117379.1	0.0308211	-0.158044	0.013	0.01	1
LDLRAD3	0.0308644	-0.183248	0.128	0.189	1
FBXO17	0.030881	-1.33501	0.063	0.202	1
AC068790.4	0.0308932	0.441997	0.014	0.003	1
AC008915.2	0.0309087	-0.582311	0.013	0.017	1
GCNT2	0.0309254	-1.07675	0.018	0.024	1
PLD6	0.0309374	-0.625694	0.022	0.034	1
ENOX2	0.0309638	0.310494	0.159	0.168	1
LINC02610	0.0310074	-0.349821	0.039	0.067	1
CDK1	0.0310222	1.25957	0.046	0.03	1
NBPF26	0.0310464	-0.552814	0.065	0.131	1
CRYBB2	0.0310653	-1.71013	0.146	0.455	1
KCNH1	0.0310899	1.06977	0.041	0.03	1
GLRA2	0.0310977	2.78937	0.289	0.077	1
CTDSPL	0.0311639	0.746938	0.372	0.367	1
GDE1	0.0312332	-0.139336	0.445	0.589	1
HCN3	0.0312691	0.446005	0.315	0.347	1
RDH14	0.0312737	-0.172285	0.55	0.714	1
PITHD1	0.031334	-0.149005	0.75	0.848	1
AC008105.3	0.031337	-0.471647	0.067	0.064	1
AC015563.1	0.0313568	0.184189	0.059	0.077	1
C6orf118	0.0313615	-1.39154	0.063	0.155	1
CEP83	0.0313637	-0.398714	0.178	0.303	1
AC068724.3	0.0313822	0.363975	0.012	0.007	1
TAF5L	0.0313827	0.203728	0.249	0.279	1
LMTK2	0.0313927	-0.121767	0.41	0.522	1
GUCA1B	0.0313981	-0.908906	0.089	0.121	1
DDOST	0.0314109	-0.755934	0.553	0.845	1
AL590560.2	0.0315023	0.105469	0.012	0.01	1
AQP11	0.0315031	-0.525906	0.153	0.249	1
AC012313.8	0.0315361	-1.5976	0.011	0.027	1
ASL	0.0315484	0.188402	0.099	0.125	1
MFN2	0.0315597	0.284361	0.336	0.38	1
CCNT1	0.0315969	0.252298	0.385	0.441	1
DNAJA2	0.0316426	-0.114676	0.834	0.889	1
OSTM1	0.0316596	-0.259409	0.447	0.556	1
C8orf37	0.031684	-0.274275	0.043	0.074	1
ZNF827	0.0317179	0.639376	0.581	0.562	1
DNAH12	0.0317422	-0.780755	0.012	0.017	1
PPFIA4	0.0317883	-0.460231	0.293	0.444	1
GJC2	0.0317995	-0.581028	0.036	0.051	1
GPSM1	0.0318201	-0.2259	0.477	0.613	1
PINK1-AS	0.0318399	0.455563	0.031	0.024	1
MYO19	0.0318559	0.519189	0.217	0.199	1
RBM25	0.0318718	0.120198	0.968	0.946	1
TAF9B	0.0318823	0.804232	0.206	0.172	1
SKAP2	0.0318975	-0.193833	0.054	0.088	1
MTAP	0.0319176	0.613577	0.144	0.118	1
LINC00476	0.0319495	0.54349	0.173	0.158	1
AMPD2	0.0319922	-0.285968	0.315	0.465	1
TGDS	0.0320125	-0.5012	0.037	0.051	1
ZNF487	0.0320228	0.168974	0.1	0.114	1
AC087741.1	0.032044	0.191677	0.076	0.088	1
AC009961.1	0.0320892	0.696997	0.098	0.094	1
RIMS3	0.032099	0.215257	0.237	0.293	1
MPDU1	0.0321021	-0.168707	0.298	0.404	1
FMN1	0.0321022	-0.812842	0.021	0.044	1
CORO2A	0.0321081	-0.53262	0.172	0.286	1
YPEL1	0.0321084	0.288653	0.724	0.768	1
ZNF587B	0.0321247	0.485802	0.099	0.094	1
AC107214.2	0.0321467	0.431292	0.051	0.04	1
SLC25A22	0.0321629	-0.899148	0.361	0.616	1
MBD2	0.0321652	-0.12331	0.265	0.38	1
DACT3	0.0321814	0.390615	0.577	0.616	1
MTMR3	0.032239	-0.223156	0.34	0.498	1
AC068620.2	0.0322845	-0.579895	0.013	0.024	1
PSMB1	0.032287	-0.3557	0.888	0.949	1
ASCC1	0.0322969	-0.197022	0.388	0.545	1
N4BP2	0.0323045	0.189625	0.704	0.785	1
ZMYM3	0.0323345	0.117414	0.381	0.465	1
SWI5	0.0323466	-0.39963	0.296	0.407	1
GPBP1L1	0.0323994	0.132704	0.333	0.407	1
PPRC1	0.0324195	0.264978	0.192	0.229	1
MYBL1	0.0324685	1.22729	0.011	0	1
RBBP8	0.0325043	0.674135	0.131	0.131	1
AC026624.1	0.0325791	0.140575	0.01	0.003	1
RIPK1	0.0326025	0.470145	0.052	0.051	1
AC010331.1	0.0326094	0.215865	0.043	0.047	1
FLCN	0.0326117	0.194704	0.219	0.263	1
PNCK	0.0326321	-0.311117	0.197	0.273	1
KRT19	0.0326641	-0.526905	0.009	0.017	1
AC008764.8	0.0326976	0.568776	0.086	0.081	1
AL442003.1	0.0326977	-0.395323	0.063	0.104	1
NUMB	0.032729	0.329375	0.554	0.606	1
FAM120C	0.0327432	0.398362	0.097	0.118	1
VLDLR	0.0327738	0.13227	0.504	0.556	1
ZFAND5	0.0327803	0.316422	0.834	0.838	1
MIR124-2HG	0.0328482	0.943533	0.508	0.391	1
HIST1H4H	0.0328541	-0.752366	0.023	0.044	1
TNPO1	0.0328649	0.37216	0.88	0.835	1
RBM26	0.0329074	0.297115	0.82	0.845	1
CHP1	0.0329207	-0.591664	0.313	0.539	1
SLC26A11	0.032969	-0.180466	0.176	0.242	1
SULT1A3	0.0330412	0.267766	0.097	0.111	1
SELENOO	0.0330424	0.24895	0.195	0.232	1
LINC01238	0.0332204	-0.749343	0.045	0.088	1
HIST1H2BC	0.0332263	-0.28279	0.04	0.067	1
MRE11	0.0332331	0.138301	0.265	0.32	1
PCP4	0.0332418	-1.26685	0.13	0.232	1
CYB561D1	0.0332881	-0.309999	0.092	0.155	1
TMEM8A	0.0332927	-0.406694	0.217	0.387	1
AC010618.3	0.0333055	0.40566	0.124	0.141	1
C1QTNF4	0.0333279	0.404034	0.491	0.505	1
DUSP2	0.0333299	-0.112688	0.083	0.118	1
SEL1L3	0.0334134	0.941804	0.301	0.263	1
HGF	0.0334204	-0.990107	0.12	0.205	1
IKBIP	0.0334368	0.445939	0.152	0.165	1
GAL3ST3	0.0334483	-0.124981	0.248	0.347	1
AC079834.2	0.0335025	-1.13065	0.014	0.034	1
LRRC8B	0.0335309	0.879752	0.362	0.276	1
SSBP3-AS1	0.0335396	-2.02718	0.007	0.013	1
MVK	0.0336284	-0.610062	0.134	0.263	1
AC130352.1	0.0336655	-1.49938	0.012	0.027	1
AC084018.2	0.0336678	0.875748	0.073	0.054	1
SPSB1	0.0336839	-0.786314	0.053	0.118	1
AL359715.1	0.033716	0.603835	0.043	0.04	1
AL353135.2	0.0337161	0.549993	0.129	0.118	1
TGFBR3L	0.0337172	-0.88347	0.024	0.03	1
SH3BP1	0.0337307	-0.793196	0.024	0.047	1
AC239860.4	0.033754	-1.20429	0.005	0.01	1
AL391001.1	0.0337633	1.16577	0.054	0.024	1
CASKIN1	0.0337636	-0.12325	0.343	0.421	1
FBRS	0.0338465	0.221981	0.334	0.421	1
ST3GAL6	0.0338731	-0.331324	0.164	0.259	1
SFN	0.0339053	-2.0219	0.003	0.01	1
CCDC136	0.0339329	0.128099	0.73	0.828	1
HSPG2	0.0339376	-1.59201	0.011	0.051	1
SCN9A	0.033944	-0.454311	0.06	0.094	1
GPR63	0.0339944	-0.121263	0.133	0.199	1
RAMACL	0.0340192	-1.22528	0.01	0.024	1
ADGRB1	0.0340215	-0.231275	0.325	0.434	1
REXO5	0.0340717	-0.542795	0.075	0.108	1
LARS	0.034114	-0.143675	0.875	0.926	1
ROCK2	0.0341712	-0.173454	0.794	0.859	1
IL1RAPL1	0.0341714	0.252584	0.247	0.273	1
AC008764.7	0.0341738	-0.549196	0.015	0.024	1
DUSP3	0.0342195	-0.319576	0.326	0.458	1
AL390195.2	0.0342281	-0.608963	0.048	0.074	1
LIFR	0.0342625	-0.123817	0.176	0.259	1
FAM171B	0.0342723	0.20307	0.888	0.859	1
PKIB	0.0343127	-2.18174	0.024	0.064	1
MPC1	0.0343664	-0.267721	0.736	0.835	1
EPG5	0.0343935	0.187039	0.325	0.387	1
NUDT16	0.0344028	-0.17384	0.15	0.209	1
THSD4	0.0344088	-1.21893	0.006	0.017	1
STXBP5L	0.0344378	-0.603676	0.121	0.189	1
DAG1	0.0344479	-0.269649	0.382	0.502	1
AC008525.1	0.034455	1.37479	0.12	0.088	1
LAS1L	0.034488	0.587579	0.389	0.377	1
PBDC1	0.0344985	0.116962	0.54	0.606	1
ASB7	0.0345401	0.317845	0.19	0.229	1
PTPRJ	0.0345511	-0.249583	0.163	0.253	1
AL603839.3	0.0345841	-0.538564	0.016	0.027	1
CTSH	0.0346456	-1.41942	0.06	0.178	1
AL358781.1	0.034653	0.829554	0.138	0.104	1
PEX10	0.034678	0.19591	0.179	0.222	1
DNAL4	0.0346954	-0.172965	0.308	0.428	1
AC005070.3	0.0346977	0.696512	0.105	0.091	1
GOLGA7	0.0347369	-0.182229	0.639	0.774	1
AC008074.2	0.034753	0.962695	0.05	0.037	1
ANKS4B	0.0347734	-0.661374	0.009	0.01	1
ZNF131	0.0347879	0.412507	0.772	0.791	1
CLTB	0.0348523	-0.280235	0.861	0.923	1
FSTL1	0.0348607	-0.950859	0.044	0.051	1
UBR5	0.0349452	0.3836	0.701	0.747	1
AC010201.1	0.0349731	-0.878148	0.016	0.01	1
AL117339.4	0.0349969	-0.131675	0.052	0.057	1
NME2	0.0350124	-0.275755	0.982	0.97	1
PHKG2	0.035084	-0.319854	0.288	0.444	1
AL137779.1	0.035117	-0.357947	0.012	0.017	1
AC124242.3	0.0351294	-0.549656	0.021	0.037	1
COL15A1	0.0351489	-0.258033	0.048	0.077	1
RASL10B	0.0351631	-0.249321	0.135	0.209	1
TSPAN31	0.0351914	0.217314	0.33	0.414	1
NTRK2	0.0352058	0.556955	0.471	0.364	1
NANP	0.0352905	-0.119471	0.105	0.155	1
URI1	0.0353027	-0.159282	0.752	0.848	1
AC007566.1	0.0353247	0.598015	0.177	0.155	1
SELENON	0.0353607	0.315421	0.355	0.384	1
ASIC4	0.0353659	-1.53691	0.014	0.034	1
AC012467.2	0.0353875	-0.221673	0.083	0.094	1
ZKSCAN2	0.0354616	0.254836	0.243	0.279	1
SEC23B	0.0354849	-0.292319	0.363	0.471	1
SKIDA1	0.0354899	0.186647	0.158	0.189	1
ADAM10	0.035544	0.394992	0.548	0.559	1
CACNA1D	0.0355727	0.369003	0.261	0.279	1
ALG6	0.0355965	0.121183	0.209	0.239	1
PPM1M	0.0356662	0.193304	0.109	0.148	1
AC007878.1	0.0356663	0.905351	0.051	0.037	1
RAD51-AS1	0.0357237	0.627604	0.198	0.178	1
CDCA7	0.0357346	0.451961	0.082	0.088	1
TOP3A	0.0357462	0.579662	0.338	0.323	1
AC244517.1	0.0358002	0.362049	0.148	0.175	1
ZNF720	0.035849	0.335935	0.402	0.465	1
TBC1D8B	0.0358975	-0.811796	0.053	0.128	1
MAP1B	0.0359314	0.159609	1	0.997	1
DIPK1A	0.0359598	-0.288508	0.141	0.226	1
ALG10B	0.0359962	-0.111107	0.147	0.199	1
FRMPD1	0.0360077	-1.10526	0.014	0.017	1
IGFBP4	0.036034	-0.867518	0.039	0.084	1
ALDOB	0.036037	-1.31133	0.011	0.02	1
PDK2	0.0360721	0.122186	0.262	0.313	1
PNPLA8	0.0360751	-0.153838	0.758	0.838	1
CUL9	0.0361605	0.356294	0.218	0.212	1
AL118511.1	0.0363709	-2.89672	0.001	0.013	1
TMUB1	0.0363915	-0.249739	0.315	0.485	1
ITGAV	0.0364306	-0.190839	0.413	0.566	1
RSPO2	0.0364648	-2.1973	0.006	0.024	1
KCTD7	0.0364725	0.386516	0.44	0.471	1
RBL1	0.0365167	1.27181	0.12	0.067	1
CYP20A1	0.0365332	0.867176	0.13	0.088	1
CHCHD10	0.0365484	-0.925779	0.512	0.734	1
MRAP2	0.0365985	1.17946	0.01	0	1
FARS2	0.036644	-0.777825	0.161	0.333	1
COPS7B	0.0366467	0.144056	0.377	0.431	1
TTF2	0.0366785	-0.128033	0.159	0.219	1
RILPL2	0.036686	-1.01023	0.066	0.165	1
SGO1	0.0367188	1.90234	0.014	0	1
AC097532.2	0.0367388	-0.16456	0.093	0.125	1
CTU1	0.0367526	-0.171596	0.354	0.495	1
USP28	0.0368361	-0.582856	0.213	0.391	1
EREG	0.0368622	-2.3954	0.003	0.01	1
FABP6	0.0368722	-0.100355	0.125	0.125	1
AGO4	0.0369604	0.337615	0.494	0.508	1
HADHB	0.0369669	-0.600922	0.326	0.525	1
NPIPA5	0.0369724	-1.3748	0.026	0.094	1
EPB41L5	0.0369817	0.126145	0.354	0.428	1
KNL1	0.0369953	0.596317	0.021	0.007	1
AC108479.3	0.0370959	-1.23306	0.018	0.04	1
ZNF417	0.0371036	0.658416	0.168	0.148	1
SLC14A2	0.0371139	0.457171	0.031	0.027	1
RASD2	0.0371147	0.16174	0.022	0.024	1
TNIP1	0.0371588	-0.672274	0.313	0.515	1
USP42	0.0371606	0.429075	0.573	0.569	1
GTPBP1	0.0371939	-0.144428	0.385	0.522	1
DGAT1	0.0372606	-0.1968	0.35	0.505	1
TNKS	0.0372906	-0.20435	0.687	0.795	1
TMEM147	0.0373544	-0.126394	0.651	0.754	1
AC006329.1	0.0373607	-0.139551	0.058	0.104	1
RBM24	0.037389	-0.46418	0.204	0.33	1
ZKSCAN3	0.0373946	0.525301	0.12	0.125	1
AC100786.1	0.0374512	0.389898	0.032	0.03	1
MYPOP	0.0374977	0.212094	0.15	0.178	1
ASH1L-AS1	0.0375593	-0.412128	0.07	0.131	1
AC004771.4	0.0375629	-0.569064	0.011	0.02	1
EPS8L2	0.0375878	-0.771021	0.026	0.027	1
SERTAD4	0.0376339	-0.900088	0.094	0.195	1
HNRNPH1	0.037638	0.14797	0.945	0.96	1
FAM160B2	0.0376743	0.116886	0.271	0.374	1
CYP51A1	0.0376885	-0.51815	0.822	0.906	1
DPH3	0.0377125	-0.275107	0.328	0.434	1
CKMT2-AS1	0.037713	0.722416	0.192	0.172	1
NHLRC2	0.0377152	0.493519	0.374	0.37	1
CFAP43	0.0377154	0.821662	0.016	0.007	1
LINC01456	0.0377286	-0.356351	0.037	0.054	1
MYLIP	0.0378494	-0.597281	0.086	0.168	1
SNHG32	0.0378573	0.325942	0.78	0.801	1
SPATA2L	0.0378966	-0.556539	0.167	0.279	1
ENO3	0.037928	-0.164043	0.016	0.017	1
SLC9A8	0.0379349	0.279641	0.089	0.108	1
NUCB2	0.0380298	-0.363044	0.786	0.916	1
ZIC3	0.0380345	-0.661627	0.027	0.064	1
PHIP	0.0380484	0.543602	0.846	0.832	1
PARS2	0.0381046	-1.06044	0.043	0.091	1
AC036176.1	0.0381857	-0.573664	0.192	0.377	1
MIS12	0.0381938	-0.114078	0.212	0.327	1
AC090825.1	0.0382283	-0.724607	0.046	0.088	1
METAP1D	0.0382711	-1.0461	0.067	0.155	1
TATDN3	0.0382845	-0.389192	0.454	0.603	1
CNNM4	0.0382939	-0.173231	0.164	0.253	1
P2RX7	0.0383273	-0.769938	0.013	0.027	1
SLC16A9	0.0383706	0.101679	0.3	0.36	1
CAPZA2	0.0383915	-0.274756	0.858	0.926	1
SGPP2	0.0384041	-0.21369	0.078	0.125	1
NDUFB2-AS1	0.0384339	0.828651	0.026	0.02	1
SLCO6A1	0.0384784	1.74488	0.014	0	1
AC092171.5	0.0385018	0.726729	0.048	0.034	1
ARHGAP1	0.0385066	-0.220255	0.283	0.397	1
KIAA1549L	0.0385334	0.666894	0.572	0.532	1
ALDH16A1	0.0385356	0.275444	0.088	0.067	1
NEK6	0.0385885	-0.65091	0.118	0.236	1
ALCAM	0.0385888	0.967042	0.113	0.074	1
AC007406.5	0.038619	0.368061	0.198	0.219	1
FILIP1	0.0386509	-1.00212	0.185	0.374	1
LINC00534	0.0386576	-1.39194	0.011	0.024	1
AL355297.3	0.0386629	-0.463787	0.015	0.017	1
ARHGAP39	0.038707	0.28915	0.206	0.239	1
KIAA1324	0.0387353	0.609678	0.183	0.182	1
ZFP69B	0.0388172	0.245796	0.523	0.593	1
PYGB	0.0388228	-0.268237	0.368	0.519	1
AC005498.3	0.0388458	0.689635	0.077	0.077	1
AC023593.1	0.038865	-0.564143	0.042	0.081	1
ZNF570	0.0389102	0.740337	0.218	0.205	1
PARD3B	0.038911	-1.12241	0.085	0.195	1
RELCH	0.0389306	0.286131	0.527	0.589	1
E2F5	0.0389684	-1.06717	0.173	0.286	1
HSF4	0.0389739	-0.642508	0.177	0.33	1
GNAI1	0.0390108	0.129502	0.889	0.892	1
CD8A	0.0390362	0.620048	0.056	0.061	1
AC004803.1	0.0390417	0.328686	0.111	0.121	1
ODC1	0.0390502	-0.317529	0.966	0.973	1
FOXD4L5	0.0391572	0.885463	0.011	0	1
GCLC	0.0391738	0.353514	0.155	0.178	1
MFF	0.0391812	0.182408	0.736	0.805	1
TEX30	0.0391935	-1.07192	0.144	0.253	1
PPIL1	0.0391995	0.359978	0.368	0.401	1
COL21A1	0.0392087	-1.39109	0.011	0.017	1
CHSY1	0.0392349	0.465724	0.288	0.313	1
NAA20	0.0392878	-0.346616	0.635	0.808	1
RPRM	0.0393396	0.740691	0.404	0.374	1
IL10RB	0.0393471	-0.54363	0.179	0.316	1
PDE12	0.0393483	0.23293	0.369	0.428	1
SRGAP2	0.0393733	0.250972	0.734	0.734	1
RNF183	0.0393871	-2.23552	0.004	0.013	1
CDADC1	0.0394376	-0.384569	0.191	0.316	1
ID3	0.0394404	-2.26489	0.004	0.017	1
ZBTB46	0.0394913	0.121538	0.136	0.162	1
SMPD2	0.039493	-0.237842	0.03	0.04	1
GSKIP	0.0396801	-0.423047	0.325	0.512	1
CPLANE1	0.0396958	0.329552	0.557	0.623	1
MAFA	0.0397047	1.74343	0.013	0	1
SCAF4	0.0397614	0.124984	0.39	0.455	1
ENDOV	0.0398375	-0.103585	0.525	0.657	1
HAGHL	0.0398626	-0.81962	0.317	0.512	1
AP000873.2	0.0398937	0.863323	0.203	0.165	1
NAB1	0.0399316	0.220383	0.5	0.579	1
RPRD1B	0.0399344	0.27064	0.293	0.364	1
RCE1	0.0399715	-0.391664	0.161	0.232	1
VPS9D1	0.0399735	-0.304274	0.257	0.387	1
NR2F6	0.0400109	-0.214796	0.436	0.569	1
TPGS1	0.0400676	-0.126831	0.509	0.643	1
PPARGC1A	0.040112	-0.888522	0.026	0.047	1
AL355499.1	0.0401485	-0.667197	0.012	0.02	1
SVBP	0.0402513	-0.250372	0.943	0.956	1
UTP4	0.0404029	0.147831	0.266	0.316	1
FBH1	0.0404345	-0.17762	0.272	0.418	1
ZNF37A	0.0404424	0.757066	0.554	0.529	1
RASSF9	0.0404953	-1.94071	0.007	0.047	1
RGS5	0.0404968	-0.821886	0.012	0.027	1
TPM2	0.0404982	-1.59082	0.036	0.128	1
ATPSCKMT	0.0405911	0.119659	0.271	0.347	1
RSAD2	0.0406804	-0.435718	0.016	0.02	1
PEF1	0.0406841	-0.138347	0.239	0.323	1
UMAD1	0.0406895	0.158585	0.165	0.199	1
CXCR4	0.0407	-0.206119	0.106	0.135	1
SF3A1	0.040728	-0.297824	0.437	0.576	1
TTI2	0.040782	0.126068	0.216	0.256	1
ATF4	0.0407889	-0.189821	0.74	0.842	1
ARGFX	0.0408569	-0.835037	0.009	0.017	1
SRP9	0.040898	-0.241623	0.965	0.976	1
C2orf80	0.0409042	0.163881	0.409	0.428	1
TADA3	0.0409178	-0.213144	0.598	0.764	1
TMEM128	0.0410099	-0.291315	0.33	0.418	1
RFX4	0.041026	-0.101807	0.097	0.148	1
AC068338.3	0.0410585	-0.252318	0.122	0.202	1
RPS6KA6	0.0410662	0.228935	0.22	0.273	1
PIGF	0.0411086	-0.545783	0.527	0.751	1
BCAT1	0.0411188	-0.149804	0.278	0.367	1
CHTF18	0.0411216	-0.251426	0.12	0.175	1
FAM161B	0.0411465	0.547533	0.307	0.293	1
AC011462.5	0.0411852	-0.299336	0.043	0.037	1
AP001033.1	0.0411961	0.647407	0.014	0.003	1
XACT	0.0412097	-0.574861	0.015	0.027	1
AC211486.2	0.0412182	-0.201808	0.027	0.017	1
AC009120.4	0.0412182	-1.47819	0.009	0.027	1
SGCD	0.0412346	-1.66462	0.018	0.044	1
CELF5	0.0412561	0.43918	0.924	0.906	1
FASTKD5	0.0412841	0.225838	0.182	0.232	1
AC092849.3	0.0413103	0.179326	0.015	0.013	1
AC017083.1	0.0413172	1.84287	0.074	0.027	1
AMMECR1L	0.0413577	0.646182	0.221	0.199	1
PCDHA11	0.0413601	-0.100809	0.246	0.327	1
PRPF18	0.0413885	-0.297529	0.414	0.593	1
AC010542.4	0.0413914	-0.492908	0.011	0.01	1
AC004816.1	0.0414933	0.489639	0.261	0.279	1
SGPL1	0.0415382	0.178114	0.374	0.421	1
C15orf40	0.0415743	0.33691	0.481	0.502	1
AC048341.2	0.0416185	0.949703	0.069	0.061	1
Z95114.1	0.0417076	-0.725632	0.011	0.024	1
SNAP23	0.04171	-0.119217	0.102	0.121	1
ATP5PD	0.0417149	-0.232025	0.898	0.929	1
ZNF75A	0.0417153	0.31946	0.57	0.613	1
SEC24B-AS1	0.0417576	0.432578	0.099	0.091	1
ARIH1	0.0417715	0.213655	0.711	0.741	1
SRFBP1	0.0417978	-0.174037	0.557	0.707	1
SEPTIN8	0.0418061	-0.374542	0.421	0.582	1
ZNF724	0.0418066	-0.590453	0.147	0.185	1
SLC5A4	0.0418355	-0.232904	0.017	0.02	1
RCHY1	0.0418489	-0.227901	0.429	0.576	1
YPEL3	0.0418495	-0.510663	0.564	0.761	1
FAM122B	0.0418739	-0.490004	0.101	0.185	1
NDFIP1	0.0418754	-0.149075	0.975	0.97	1
DYNC1LI1	0.041897	-0.212743	0.87	0.923	1
KRT222	0.0419723	-0.981879	0.136	0.303	1
GAD1	0.0419886	-0.53462	0.025	0.067	1
FAM234A	0.0420051	-0.266992	0.309	0.451	1
POC1B	0.0420686	-0.397108	0.148	0.199	1
DDIAS	0.0422184	-0.233167	0.026	0.034	1
ANKRD6	0.0422519	-0.153857	0.035	0.027	1
AC008972.2	0.0422704	-2.06828	0.004	0.01	1
CEP95	0.0423074	0.288148	0.599	0.65	1
WNT7B	0.0423346	-0.175495	0.14	0.239	1
AC012306.2	0.0424547	-0.507109	0.071	0.135	1
FADS1	0.042471	0.1697	0.681	0.71	1
ZHX3	0.0425002	0.128114	0.408	0.485	1
IKZF4	0.0425493	0.585097	0.299	0.313	1
EIF2D	0.0425722	-0.192229	0.179	0.269	1
INTS5	0.0425819	-0.277129	0.18	0.29	1
SH2B3	0.0426326	-0.15076	0.075	0.108	1
MED30	0.0426404	-0.568672	0.488	0.734	1
INSYN1-AS1	0.0426444	-0.633607	0.034	0.067	1
LIN37	0.0426541	-0.208598	0.358	0.502	1
FLNB	0.0426829	0.206528	0.249	0.279	1
FGF23	0.042707	-1.30132	0.02	0.02	1
TUBB4B	0.0427522	-0.843929	0.82	0.929	1
CACNA1B	0.0427627	0.358681	0.414	0.451	1
MT2A	0.0427822	0.403043	0.09	0.047	1
TMEM45A	0.0427854	-0.397672	0.033	0.044	1
KCNQ5-IT1	0.0428054	1.09971	0.026	0.01	1
SLFN5	0.0429948	-1.09864	0.067	0.145	1
CHN1	0.0430367	-0.507045	0.382	0.586	1
SIK1	0.0430468	-1.47251	0.004	0.01	1
AL009176.1	0.0430712	0.191219	0.043	0.04	1
TMEM65	0.0430828	0.322504	0.238	0.279	1
AL354822.1	0.0430949	-0.12321	0.017	0.02	1
CADPS	0.0431516	0.387945	0.64	0.65	1
DBN1	0.0431569	-0.151865	0.909	0.929	1
CCDC148	0.0431692	-0.488732	0.103	0.192	1
PTPN11	0.0431741	0.153977	0.768	0.785	1
NRN1	0.0432251	-1.39152	0.72	0.919	1
MLLT3	0.0432702	0.546435	0.925	0.882	1
TEDC1	0.0432784	-0.199116	0.122	0.199	1
ZNF410	0.0434033	0.315651	0.251	0.269	1
STK17A	0.043427	0.577548	0.577	0.559	1
MAST2	0.0434584	-0.114751	0.443	0.603	1
PHF10	0.0434961	-0.100081	0.219	0.253	1
PARD3	0.0435015	-0.124476	0.07	0.098	1
FNBP1L	0.0435519	0.227553	0.994	0.983	1
ERO1B	0.0435711	-0.588231	0.17	0.283	1
AC000068.1	0.0435723	-0.312469	0.048	0.047	1
CCT7	0.0435811	-0.124356	0.869	0.933	1
AC025181.2	0.0435848	0.498545	0.116	0.111	1
AP002026.1	0.0436035	0.214401	0.111	0.138	1
SERHL2	0.0436181	0.932442	0.016	0.003	1
CIT	0.0436415	-0.312094	0.026	0.037	1
SLC26A4-AS1	0.0436619	0.610556	0.287	0.29	1
NDUFA4L2	0.0436945	-0.176984	0.143	0.226	1
TMEM191C	0.0437594	-0.628176	0.131	0.256	1
C21orf62	0.0437652	-0.942586	0.048	0.101	1
AL354696.2	0.0437887	-0.545419	0.012	0.024	1
CGRRF1	0.0438673	-0.509014	0.176	0.296	1
GKAP1	0.0439269	-0.158069	0.308	0.418	1
SMC4	0.0440107	1.07579	0.235	0.199	1
LRRC55	0.0440326	-0.575872	0.228	0.337	1
AC106820.2	0.0440386	-1.21092	0.011	0.02	1
AC067838.1	0.0440431	-0.758747	0.011	0.024	1
CCNO	0.0440522	-3.93689	0	0.01	1
ACTR3	0.0440998	-0.288077	0.866	0.926	1
SNRPF	0.0441434	-0.177599	0.908	0.929	1
RABGAP1L-IT1	0.0442232	0.623472	0.032	0.024	1
ADAM17	0.0442523	0.20365	0.422	0.498	1
SPIN2B	0.0442654	-0.103228	0.34	0.451	1
PIGT	0.0442944	0.106361	0.35	0.387	1
TPH2	0.0443038	-4.57435	0	0.01	1
NAGPA-AS1	0.0443154	-1.50111	0.009	0.02	1
MRPS35	0.0443516	-0.146476	0.631	0.734	1
MYT1L-AS1	0.0443696	0.843592	0.01	0	1
SPIN4	0.0444139	-0.420848	0.121	0.118	1
CEBPA-DT	0.0444239	0.780077	0.015	0.007	1
HSBP1L1	0.0444243	-0.635871	0.071	0.135	1
CD82	0.044449	-0.920698	0.021	0.054	1
RCBTB1	0.0444509	0.291035	0.241	0.303	1
SLCO5A1	0.044486	0.678294	0.479	0.444	1
AC006504.1	0.044489	0.977132	0.053	0.034	1
AC025165.5	0.0444999	0.139214	0.035	0.044	1
HCN2	0.0445009	-0.80828	0.175	0.303	1
MED25	0.0445237	0.151868	0.284	0.357	1
TMEM186	0.0445486	-0.146375	0.207	0.316	1
SLC39A4	0.0445669	-4.02998	0.001	0.01	1
AC023283.1	0.0446027	0.341051	0.044	0.047	1
AL513218.2	0.0446223	0.656937	0.01	0	1
AC114760.2	0.0446342	-1.13236	0.009	0.02	1
BRWD3	0.0446564	0.461042	0.344	0.337	1
AL136419.3	0.0446864	-0.310196	0.113	0.202	1
PHYKPL	0.044704	0.400608	0.229	0.266	1
POLR3G	0.044714	-0.491219	0.052	0.108	1
FAT3	0.0447162	1.29832	0.821	0.663	1
TNFRSF6B	0.0447338	-0.916764	0.039	0.077	1
LOXL3	0.0447538	-0.227722	0.063	0.091	1
AC020928.2	0.0447838	-2.21578	0.004	0.01	1
GOLGA8B	0.0447926	-1.12998	0.617	0.795	1
AC136604.3	0.0448051	-0.723671	0.015	0.03	1
SF3B4	0.0448288	0.166742	0.52	0.623	1
CACNG2	0.0449121	0.335416	0.191	0.209	1
EPHA5	0.0449188	0.202507	0.824	0.818	1
RNF208	0.0449294	-0.405453	0.482	0.616	1
MAP3K1	0.0449573	-1.61781	0.04	0.098	1
TRPC3	0.0449826	0.133899	0.038	0.04	1
ZWILCH	0.0449944	0.20432	0.319	0.38	1
CCNG1	0.0450346	-0.309176	0.312	0.434	1
PAPPA2	0.0450601	0.308292	0.051	0.047	1
AL078644.2	0.0450805	-1.27059	0.011	0.037	1
DCBLD2	0.0451312	1.86026	0.168	0.067	1
SNX14	0.0451756	0.271754	0.432	0.441	1
PYGO2	0.0451925	0.227682	0.165	0.209	1
MECR	0.0452411	-0.309372	0.265	0.407	1
CORT	0.0452788	0.586335	0.063	0.057	1
SPTY2D1OS	0.0452799	0.122482	0.029	0.03	1
ZKSCAN1	0.0453426	0.428988	0.913	0.889	1
EIF4EBP1	0.0453471	-0.608029	0.772	0.909	1
AC008676.1	0.0453568	0.99004	0.033	0.024	1
BHLHE40	0.0453582	-0.682748	0.038	0.084	1
AC141586.3	0.0453616	-0.70009	0.007	0.013	1
IAH1	0.0453659	-0.276226	0.504	0.66	1
EBLN2	0.0453979	0.536445	0.081	0.061	1
SLC1A2	0.0454071	-0.248033	0.872	0.909	1
ATG10	0.045412	0.253431	0.152	0.172	1
SLFN11	0.0455231	-4.12278	0.001	0.034	1
PCDHGC3	0.0455528	-0.319253	0.034	0.057	1
EIF2B3	0.0455762	-0.139969	0.562	0.69	1
EFCAB14	0.0456131	0.101494	0.241	0.3	1
KCNJ11	0.0456279	0.100948	0.033	0.034	1
RPAP2	0.0456629	0.698601	0.811	0.764	1
EXOSC2	0.045664	0.176585	0.273	0.343	1
PBX1	0.0456676	1.36431	0.988	0.939	1
SLC35C1	0.0456973	0.251613	0.167	0.212	1
AC016746.1	0.0457022	1.25591	0.048	0.024	1
PEPD	0.0457145	-0.253993	0.382	0.529	1
DDX47	0.0457616	0.17467	0.048	0.051	1
RPP40	0.0457999	-0.715584	0.2	0.354	1
MYSM1	0.0458458	0.214083	0.372	0.401	1
KCNK15-AS1	0.0458842	-0.314372	0.054	0.084	1
SH3GLB1	0.0459644	-0.361548	0.565	0.727	1
C17orf80	0.0459665	0.355843	0.339	0.394	1
CYB561D2.1	0.045983	-0.989271	0.016	0.03	1
AC099522.2	0.0460171	-0.419532	0.106	0.162	1
MKS1	0.0460578	-0.172265	0.115	0.182	1
Z94721.3	0.0461542	1.15728	0.06	0.047	1
ZNF599	0.04617	0.13961	0.149	0.185	1
COX7B	0.0461885	-0.284761	0.943	0.946	1
ATP2B2	0.046222	0.666174	0.537	0.552	1
AL110114.1	0.0463368	-0.131377	0.031	0.04	1
MGAT1	0.0463418	-0.257722	0.216	0.343	1
RTL6	0.0463465	0.383932	0.447	0.471	1
CHST10	0.0463744	0.29126	0.415	0.448	1
TMEM156	0.046395	-1.69481	0.01	0.044	1
LTBP1	0.0464212	0.445934	0.02	0.024	1
RAMP2	0.0465801	-0.271389	0.326	0.485	1
CCNE2	0.0466059	-0.897269	0.035	0.047	1
PARTICL	0.0466455	0.532266	0.177	0.175	1
ZNF221	0.0466542	0.266002	0.155	0.172	1
LBR	0.0466707	0.516657	0.675	0.687	1
ZBTB10	0.0466798	-0.129304	0.502	0.559	1
RPUSD2	0.0467323	-0.488715	0.239	0.384	1
ZNF101	0.0467465	-0.226153	0.112	0.141	1
IQCH-AS1	0.0467591	-0.373368	0.019	0.027	1
POPDC2	0.046783	-0.628813	0.014	0.024	1
PRUNE1	0.0467903	0.291164	0.263	0.303	1
HIPK3	0.0468285	0.302835	0.376	0.431	1
SNX10	0.046845	-0.349862	0.367	0.451	1
IFITM3	0.0468452	-1.54233	0.008	0.027	1
CLSTN2	0.0469107	-0.241468	0.269	0.306	1
DSCC1	0.0469425	-0.244353	0.173	0.276	1
EXT2	0.0469471	0.459151	0.377	0.391	1
ANXA11	0.0469846	-1.39212	0.067	0.185	1
PLEKHB1	0.0469856	-0.590762	0.014	0.024	1
FRMPD4	0.0469992	0.554256	0.132	0.118	1
P3H1	0.0470077	0.363524	0.181	0.215	1
AC010641.2	0.047012	-2.29246	0.006	0.017	1
ECEL1	0.0470193	-0.378189	0.027	0.04	1
PA2G4	0.0470424	0.111572	0.922	0.939	1
HCFC1R1	0.0470447	-0.42494	0.813	0.902	1
GFPT2	0.0470622	-0.852743	0.079	0.145	1
DDX27	0.0470692	0.442458	0.512	0.522	1
LEMD2	0.0471006	0.287449	0.268	0.323	1
MPV17L	0.0471334	-0.535557	0.099	0.165	1
ECI1	0.047135	0.710332	0.108	0.091	1
TRIM22	0.0471655	-1.16206	0.044	0.101	1
CBFA2T3	0.0472505	0.33322	0.21	0.239	1
ZNF747	0.0472592	-0.292031	0.113	0.192	1
SLIRP	0.0472608	-0.20166	0.848	0.926	1
LTO1	0.047373	0.450687	0.25	0.232	1
TBCE	0.0473856	0.221346	0.51	0.559	1
AC108472.1	0.0474022	-1.22372	0.011	0.017	1
PDIA3	0.0474741	-0.113778	0.88	0.926	1
AC104024.4	0.0474818	0.558629	0.224	0.239	1
C16orf70	0.0475511	0.104793	0.182	0.232	1
MRPS2	0.0475724	-0.354214	0.427	0.566	1
WDR27	0.0476025	0.208199	0.258	0.313	1
SOX9	0.0476042	-0.868309	0.141	0.236	1
EIF4A3	0.0476063	-0.309406	0.695	0.818	1
TYW3	0.0476499	0.895633	0.192	0.182	1
BAALC	0.0476817	-0.644424	0.334	0.502	1
PTP4A3	0.0477177	-0.131235	0.283	0.394	1
HS1BP3	0.0477462	-0.149556	0.127	0.182	1
LINC01415	0.0477843	-1.10575	0.021	0.024	1
AC017101.1	0.0478078	-1.06833	0.007	0.01	1
HLA-F	0.0478122	-2.38211	0.003	0.034	1
INIP	0.0478993	-0.170098	0.497	0.609	1
C8orf76	0.0479041	-0.279506	0.386	0.576	1
TEX12	0.0479119	-0.541033	0.012	0.01	1
TMEM254-AS1	0.0479598	0.347033	0.071	0.071	1
SLC2A4RG	0.0480759	-0.331073	0.258	0.384	1
PAQR4	0.0481535	-0.194429	0.389	0.529	1
SEMA5B	0.048164	-0.731866	0.24	0.458	1
PRKDC	0.0482126	0.140204	0.917	0.929	1
SCO2	0.0482235	-0.287552	0.276	0.418	1
ABHD13	0.0482543	0.115334	0.301	0.37	1
AL049543.1	0.0483599	-0.41248	0.022	0.037	1
DDX4	0.0483858	-1.39874	0.006	0.013	1
HELLPAR	0.0483873	-0.559931	0.069	0.098	1
MYORG	0.0483942	-0.548816	0.031	0.04	1
AL645940.1	0.0484372	-0.60114	0.007	0.01	1
POLR2G	0.0484377	-0.131216	0.679	0.788	1
MRPL17	0.0485143	-0.719308	0.456	0.663	1
PIK3CB	0.0485608	0.575394	0.305	0.306	1
MAP4K2	0.0485758	-0.111043	0.254	0.296	1
FAM43B	0.0485801	-0.323675	0.149	0.253	1
HECTD4	0.0485882	0.340421	0.85	0.845	1
SLC29A1	0.0485966	-0.348818	0.079	0.125	1
PHLDB1	0.0486133	0.292201	0.349	0.367	1
CLDN15	0.0486977	0.619967	0.098	0.081	1
RPN2	0.0487137	0.146066	0.778	0.832	1
FRS3	0.0487415	-0.159355	0.203	0.283	1
KLRG1	0.0487457	-0.197701	0.084	0.108	1
NT5DC3	0.0487837	-0.55909	0.238	0.34	1
AP000350.6	0.0488209	0.911556	0.052	0.04	1
AL031658.1	0.0488886	0.352728	0.011	0.007	1
ZMYND10	0.0489164	-1.52843	0.019	0.064	1
SPDYE6	0.0489204	-0.568339	0.028	0.024	1
DNAJC9	0.0490246	0.361647	0.405	0.444	1
AC005838.2	0.0490914	0.744735	0.239	0.189	1
SLA	0.0491432	1.10995	0.969	0.906	1
TRDMT1	0.0491573	0.471739	0.429	0.458	1
MSTO1	0.0491676	0.358267	0.165	0.178	1
AL928654.1	0.0491732	0.708716	0.121	0.108	1
TOR1A	0.0491758	-0.135648	0.362	0.512	1
ZNF485	0.0491818	0.675226	0.102	0.104	1
KAT14	0.0491842	-0.161393	0.214	0.242	1
KANSL3	0.049195	0.338607	0.264	0.293	1
TSPOAP1-AS1	0.0492176	0.473268	0.09	0.094	1
GNB2	0.0492448	-0.26416	0.793	0.892	1
COQ6	0.0492957	0.174958	0.283	0.364	1
DSG2	0.0493254	-0.809638	0.041	0.084	1
RHOU	0.0494178	-0.321041	0.333	0.485	1
GPR37	0.0494642	0.706843	0.203	0.192	1
ZNF185	0.0494695	-0.878037	0.034	0.077	1
SMOC2	0.0495064	-1.02459	0.005	0.013	1
ZNF845	0.0495193	-0.196583	0.146	0.226	1
CUTC	0.0495195	-0.901728	0.181	0.364	1
AL353194.1	0.0495228	0.199978	0.127	0.128	1
INPP4A	0.0495261	0.412443	0.539	0.589	1
EMID1	0.0495692	1.2151	0.334	0.205	1
ZFAND4	0.0495846	-0.405603	0.064	0.118	1
NHLRC3	0.0496444	0.555531	0.505	0.488	1
AC104126.1	0.0496454	1.41916	0.012	0	1
VCAN-AS1	0.0496523	0.516773	0.015	0.003	1
BCLAF3	0.0496656	0.458036	0.589	0.589	1
AP4E1	0.0496939	0.140627	0.149	0.185	1
NPW	0.049753	-1.47258	0.009	0.027	1
STX5	0.0497832	0.113214	0.353	0.441	1
PLPP3	0.0497919	-0.226839	0.019	0.03	1
LHFPL6	0.0498342	0.563034	0.109	0.094	1
PUS7L	0.0499191	0.18371	0.808	0.859	1
AC010680.2	0.0499217	0.291315	0.011	0.01	1
APTR	0.0499335	0.179092	0.213	0.259	1
TOX2	0.0499618	0.330153	0.089	0.098	1
DLC1	0.0499654	-0.291309	0.115	0.185	1
CRYM	0.0500181	-0.574584	0.474	0.677	1
FP236383.5	0.0500226	-2.59015	0.003	0.017	1
GNAQ	0.0500633	0.143598	0.906	0.912	1
DCC	0.050179	-0.172472	0.706	0.737	1
AC022966.2	0.0501799	0.123787	0.041	0.044	1
AC105916.1	0.0501871	-0.758143	0.025	0.04	1
ZBTB4	0.0502233	0.540287	0.364	0.354	1
JKAMP	0.0502252	-0.166615	0.414	0.586	1
OGFOD3	0.0503877	0.172228	0.15	0.199	1
PITPNM2	0.0504599	0.585843	0.127	0.131	1
LMO4	0.0504724	0.438181	0.739	0.852	1
AP1G2	0.050509	0.322164	0.142	0.158	1
RIPOR1	0.0505354	0.271807	0.458	0.502	1
ADAT2	0.0505456	0.199379	0.181	0.189	1
GTF3C4	0.0505472	0.139273	0.36	0.418	1
DCTD	0.0506426	0.101975	0.162	0.222	1
GAPVD1	0.0506928	0.268009	0.53	0.593	1
FGF11	0.0507118	-1.57608	0.25	0.559	1
NFATC3	0.0507333	0.692492	0.152	0.128	1
CCDC51	0.0509429	-0.294931	0.268	0.404	1
HES4	0.0509685	-0.242162	0.845	0.933	1
SEH1L	0.0509867	-0.173484	0.329	0.465	1
WASHC3	0.0510269	-0.261841	0.586	0.751	1
CAMKMT	0.0510834	-0.786682	0.051	0.125	1
KRTAP5-AS1	0.0511472	-0.669296	0.111	0.131	1
TCP10L	0.0511766	0.212339	0.071	0.088	1
OGT	0.0512199	-0.130954	0.533	0.64	1
AMY2B	0.0512762	0.334434	0.07	0.094	1
GYS1	0.0513149	-0.971758	0.116	0.273	1
AC044781.1	0.0513787	-0.26302	0.019	0.007	1
MKLN1	0.0514686	0.310868	0.532	0.529	1
RRM1	0.0515004	0.15209	0.405	0.519	1
ADCY7	0.0515719	-1.04553	0.019	0.051	1
UBA3	0.0515776	-0.347592	0.509	0.69	1
TEP1	0.0515989	0.136709	0.035	0.04	1
MED23	0.051656	-0.344424	0.345	0.495	1
PRR14	0.0516576	-0.111639	0.358	0.468	1
SEPTIN2	0.0516713	0.195387	0.773	0.811	1
AC104964.4	0.051738	-0.634637	0.127	0.249	1
RANGRF	0.0517538	-0.219291	0.283	0.394	1
AC006112.1	0.0517604	2.14966	0.03	0.003	1
PABPC1L2B	0.0517793	-1.40271	0.012	0.03	1
ATP1A1-AS1	0.0517818	-1.22275	0.023	0.044	1
MAMLD1	0.0518127	1.33609	0.154	0.104	1
LIN9	0.0518348	0.34233	0.105	0.108	1
ZNF738	0.051859	-0.183577	0.558	0.677	1
PER1	0.0518701	-0.657556	0.168	0.273	1
TM9SF4	0.0518899	-0.20068	0.436	0.582	1
PLAGL1	0.0518959	0.415033	0.417	0.458	1
FAM222B	0.0519294	0.170237	0.478	0.542	1
CDH4	0.0520239	1.15903	0.309	0.232	1
AC007106.2	0.0520329	-1.61719	0.007	0.02	1
AL512625.3	0.052063	0.730215	0.098	0.084	1
ELAC1	0.0521938	0.207011	0.176	0.202	1
NPR2	0.0522456	0.170219	0.042	0.044	1
LINC02696	0.0522504	0.988474	0.089	0.074	1
AC135507.1	0.0522823	-0.709175	0.024	0.037	1
GK	0.0523001	-0.687907	0.102	0.192	1
PSMB8	0.0523132	-3.59047	0.005	0.064	1
PCM1	0.0523145	0.143539	0.951	0.966	1
AGK	0.0523154	0.203463	0.35	0.418	1
COASY	0.052325	-0.121862	0.241	0.337	1
TMSB15B-AS1	0.0523264	-0.226537	0.147	0.168	1
ZFP62	0.0523315	0.402822	0.409	0.441	1
SESN3	0.0523336	0.303385	0.636	0.68	1
ZNF737	0.0523626	1.51377	0.018	0.003	1
Z84485.1	0.0523663	0.219046	0.101	0.111	1
AL135999.2	0.0524318	1.0915	0.019	0.003	1
MEF2B	0.0524724	-1.12148	0.051	0.108	1
TMEM242	0.05248	-0.346696	0.42	0.549	1
USP2-AS1	0.052522	-0.211777	0.012	0.013	1
KCNMA1-AS1	0.0525245	-2.14152	0.006	0.013	1
RSPH10B	0.0525461	-1.96783	0.006	0.017	1
ADGRB2	0.0526043	-0.422767	0.64	0.808	1
LAMTOR5-AS1	0.0526064	0.173851	0.059	0.064	1
GPR12	0.0526495	0.494491	0.675	0.673	1
AC074032.1	0.0526555	0.60237	0.28	0.246	1
AL022238.2	0.0527108	0.324637	0.109	0.054	1
TNFSF13B	0.0527528	-0.427653	0.01	0.013	1
PCNX3	0.0527703	-0.347682	0.179	0.283	1
AL021155.5	0.0527735	-0.647097	0.089	0.165	1
DLEU2	0.0528083	0.613012	0.171	0.178	1
LCMT1-AS2	0.0528288	0.124629	0.018	0.013	1
FEZF2	0.0529196	-0.292773	0.785	0.916	1
DIP2B	0.0529298	0.134962	0.464	0.552	1
AL096701.3	0.0529503	0.60301	0.028	0.02	1
RTBDN	0.052988	-1.03276	0.012	0.04	1
AC078909.2	0.0530817	2.72413	0.123	0.027	1
MRPL18	0.0531146	-0.244426	0.707	0.815	1
GTF2H3	0.0531804	-0.207976	0.415	0.593	1
TEDC2	0.0531969	-0.80863	0.107	0.162	1
KXD1	0.0532083	-0.155433	0.363	0.495	1
AL023806.1	0.0532421	0.954	0.08	0.051	1
SSBP1	0.0532522	-0.24073	0.891	0.929	1
TFB2M	0.0532685	-0.433831	0.138	0.232	1
UIMC1	0.053302	0.113529	0.455	0.508	1
AL391840.3	0.0534019	0.828977	0.351	0.296	1
TRIM26	0.0534132	0.333181	0.222	0.256	1
AL731533.2	0.0534232	-0.87409	0.033	0.074	1
CAAP1	0.053472	-0.382065	0.235	0.343	1
AC084375.1	0.0534723	-3.68583	0.001	0.013	1
TARS	0.0534867	-0.3794	0.638	0.764	1
UGDH	0.0534907	-0.206587	0.221	0.316	1
GATM	0.0535469	1.19238	0.035	0.02	1
POLR1D	0.0535665	-0.130476	0.904	0.929	1
ATP1A2	0.0536702	-0.341252	0.029	0.047	1
LMO1	0.053677	-2.00002	0.121	0.387	1
LINC02256	0.0537217	-1.71752	0.015	0.04	1
AC040970.1	0.0537307	-0.266925	0.059	0.098	1
JAKMIP3	0.0538263	-0.141994	0.157	0.226	1
YEATS4	0.0538601	-0.179936	0.5	0.63	1
ARHGEF3	0.0538969	-0.40063	0.226	0.357	1
NEK9	0.053935	0.222096	0.133	0.135	1
MIEN1	0.0539673	-0.192905	0.792	0.872	1
MDP1	0.0540073	-0.406091	0.375	0.542	1
AC136297.1	0.0540647	1.1745	0.042	0.027	1
BORCS7	0.0540911	-0.171233	0.524	0.673	1
OPLAH	0.0540995	-2.07174	0.011	0.061	1
HMGN5	0.0541736	0.759825	0.096	0.081	1
MTIF3	0.0541813	-0.22342	0.635	0.791	1
TNNT1	0.0541839	-0.898913	0.189	0.333	1
CEBPZOS	0.0542049	0.299298	0.282	0.313	1
TIAF1	0.0542415	0.892417	0.023	0.017	1
BEX4	0.054299	-0.122785	0.934	0.966	1
AC026329.1	0.0542997	-0.479191	0.021	0.034	1
TTC9B	0.0543356	-0.113809	0.94	0.953	1
SERINC5	0.054337	0.495932	0.326	0.303	1
AC053513.2	0.0543785	0.834751	0.022	0.01	1
CADM3-AS1	0.05438	0.385157	0.054	0.057	1
PAM	0.0543836	-0.690536	0.196	0.387	1
NRP2	0.0543916	-0.18629	0.605	0.771	1
AOPEP	0.0544126	-0.379753	0.125	0.195	1
PRKCE	0.0544284	0.560032	0.488	0.468	1
BLOC1S3	0.0544424	0.216395	0.116	0.138	1
ITFG1-AS1	0.0544845	-1.53362	0.009	0.013	1
KANSL1	0.0544848	0.407348	0.922	0.912	1
TFCP2	0.0546155	0.162646	0.307	0.354	1
SLC22A7	0.0546263	-0.120778	0.01	0.01	1
AC025166.1	0.0546273	-0.231135	0.031	0.051	1
EPOP	0.0546565	-0.249188	0.059	0.091	1
AC092171.1	0.0546644	-0.249147	0.024	0.013	1
KCNQ1OT1	0.0547896	0.538389	0.707	0.724	1
CDH23	0.0547954	-2.07143	0.007	0.034	1
DUSP6	0.0548819	-0.201484	0.133	0.168	1
LINC01422	0.0549659	-0.292128	0.027	0.034	1
RNF213-AS1	0.0549937	0.269675	0.072	0.081	1
NPTX2	0.0550374	-1.29419	0.026	0.074	1
KIAA1549	0.0550674	0.670239	0.735	0.684	1
NUDCD1	0.0551702	0.357258	0.374	0.404	1
AL355073.2	0.0551894	0.937206	0.039	0.017	1
ACHE	0.0551943	-0.180243	0.162	0.239	1
TMEM120A	0.0552919	-0.268375	0.297	0.428	1
CLPTM1	0.0552987	-0.115003	0.43	0.569	1
COX5B	0.055355	-0.152127	0.963	0.956	1
ZNF133	0.0553722	0.493101	0.18	0.195	1
Z95331.1	0.0553774	0.977296	0.183	0.148	1
SKIV2L	0.0553907	-0.103815	0.14	0.175	1
TAF15	0.0554221	0.229484	0.77	0.795	1
MAP3K11	0.0554502	0.388911	0.296	0.3	1
RGS3	0.0555769	-1.26492	0.055	0.152	1
CCR10	0.0555883	-0.760009	0.061	0.121	1
RHOC	0.0556037	-0.667929	0.103	0.219	1
AC016722.1	0.0556423	-4.43946	0	0.01	1
HNRNPLL	0.0556711	0.193972	0.39	0.444	1
ZNF169	0.0556722	0.237107	0.156	0.199	1
SNX5	0.0556871	0.765945	0.305	0.266	1
RIPK4	0.0556904	-3.6583	0.001	0.01	1
CEP41	0.0557853	0.459509	0.356	0.384	1
LINC02267	0.0558313	-1.97703	0.003	0.01	1
PCF11-AS1	0.0558368	0.447805	0.078	0.088	1
HSPB9	0.0558846	-4.42178	0	0.01	1
ID4	0.0558901	1.58202	0.343	0.263	1
AL161734.1	0.055905	-0.57299	0.012	0.017	1
CACNB2	0.0559609	-0.401746	0.211	0.249	1
KRTAP5-1	0.0560759	-2.12025	0.004	0.013	1
ARMCX5-GPRASP2	0.0560975	0.66558	0.383	0.364	1
TMEM213	0.0561497	-0.21706	0.06	0.064	1
LAGE3	0.0561951	-0.237195	0.587	0.744	1
ABCB6	0.0561961	-0.863961	0.267	0.492	1
ATXN10	0.0562356	-0.216127	0.91	0.953	1
PSMD8	0.0562772	-0.328827	0.936	0.96	1
AC027307.1	0.0563243	-1.53196	0.008	0.024	1
ULBP1	0.0563317	-0.654998	0.045	0.091	1
JADE3	0.0563443	0.399162	0.091	0.084	1
PHLDA3	0.0563696	-0.158697	0.29	0.397	1
LDLR	0.0563815	-0.460075	0.146	0.236	1
Z82217.1	0.0563856	0.885107	0.088	0.064	1
STXBP3	0.0564038	-0.499163	0.162	0.242	1
ZNF468	0.0564048	-0.330167	0.133	0.222	1
SUSD4	0.056428	-0.254674	0.164	0.246	1
OTUD7B	0.0564604	-0.373369	0.119	0.162	1
CEBPG	0.0565239	-0.371842	0.537	0.66	1
CAMK2N1	0.0565285	0.3215	0.978	0.949	1
SLC16A13	0.0565388	-1.89839	0.012	0.034	1
CTSC	0.0566418	-0.812186	0.089	0.219	1
EXTL3	0.0566811	0.416266	0.366	0.411	1
MIR600HG	0.0567436	-0.690464	0.106	0.189	1
ATXN2L	0.0567688	-0.168335	0.655	0.751	1
ZNF790	0.0567877	-0.152827	0.119	0.185	1
AGAP1	0.0568302	0.116077	0.87	0.889	1
TRMT112	0.056833	-0.13204	0.752	0.862	1
KCNA1	0.0568428	-1.66418	0.025	0.098	1
ZNF740	0.056847	-0.275396	0.185	0.256	1
ZBTB26	0.0568876	0.635178	0.134	0.114	1
AP003307.1	0.0569994	0.799968	0.026	0.01	1
DCST1-AS1	0.0570087	-0.603413	0.02	0.034	1
ADARB2	0.0570384	0.427164	0.081	0.061	1
LINC01554	0.0570472	-2.01791	0.005	0.02	1
AL157400.2	0.0570516	-1.68261	0.005	0.013	1
NAGLU	0.0570973	-0.791827	0.125	0.242	1
ZNF71	0.0571276	0.1789	0.455	0.535	1
SERF1A	0.0571311	0.260551	0.103	0.118	1
ALS2CL	0.0571408	-2.43635	0.005	0.024	1
CRYBG2	0.0571824	-1.95413	0.019	0.084	1
JAKMIP1	0.057287	-0.708767	0.334	0.539	1
SHMT2	0.0573386	-0.623159	0.248	0.357	1
TMEM232	0.0573512	-0.163887	0.052	0.074	1
KDELR3	0.0573661	-0.586286	0.033	0.077	1
GAS6-DT	0.0573695	-1.3628	0.021	0.057	1
BBS9	0.0573774	0.398275	0.178	0.209	1
ZNF174	0.0575003	-0.140417	0.22	0.296	1
AC068724.1	0.0576331	-1.20901	0.007	0.017	1
GLDC	0.0576551	0.213633	0.127	0.128	1
PHACTR3	0.0576566	-0.292227	0.778	0.896	1
HAUS4	0.0576611	0.109064	0.208	0.259	1
SLC12A4	0.0577282	-1.01157	0.009	0.02	1
KSR2	0.0577967	-0.388519	0.187	0.286	1
BTBD7	0.0578025	0.33119	0.608	0.643	1
C8orf88	0.0578363	-0.638718	0.068	0.148	1
HLA-E	0.0578657	-1.88372	0.006	0.02	1
PPM1H	0.0578861	0.11633	0.028	0.037	1
MRPL49	0.057924	-0.478441	0.324	0.508	1
MLH1	0.0580053	-0.112508	0.352	0.488	1
PRR16	0.0580246	-1.31339	0.095	0.222	1
RPL10	0.0580421	-0.17029	0.999	0.993	1
LRRC7	0.0581106	0.574768	0.923	0.865	1
AC132192.2	0.0581202	1.38999	0.065	0.03	1
TAF1	0.0581437	0.27947	0.448	0.519	1
AC000065.1	0.0581498	-2.45815	0.003	0.013	1
NSF	0.0581615	-0.235546	0.526	0.63	1
KAT2A	0.0581853	-0.168552	0.201	0.293	1
LINC01871	0.0582242	0.425744	0.052	0.057	1
AC107375.1	0.058265	1.01374	0.133	0.084	1
TERF2	0.0582652	0.106743	0.581	0.68	1
AC092445.1	0.0582747	-1.18705	0.04	0.071	1
LRTOMT	0.0583236	-0.843489	0.074	0.091	1
PEX16	0.0583427	-0.44381	0.379	0.549	1
C10orf25	0.05842	0.580531	0.044	0.04	1
RCBTB2	0.0584443	-0.188948	0.184	0.256	1
AC012557.2	0.0584539	0.230276	0.012	0.01	1
ANXA5	0.0584815	-0.890963	0.088	0.145	1
GPR89A	0.0584822	0.200095	0.158	0.205	1
YRDC	0.0585425	-0.348877	0.4	0.566	1
C11orf98	0.0585596	-0.872224	0.057	0.141	1
PELI1	0.0585609	0.324455	0.451	0.465	1
AL645504.1	0.0586009	-0.948173	0.02	0.024	1
CENPP	0.0586664	0.143843	0.078	0.101	1
LINC00951	0.0587441	-0.693604	0.015	0.02	1
ZFAND2B	0.0587644	-0.60434	0.36	0.542	1
ZIC2	0.0588321	-1.50344	0.062	0.168	1
AL627095.2	0.0588853	-0.82805	0.023	0.057	1
DANCR	0.0589125	0.271461	0.776	0.791	1
OTUD5	0.0589877	-0.411207	0.363	0.451	1
C17orf49	0.0591013	-0.213608	0.828	0.882	1
BBS2	0.0592411	0.108097	0.244	0.303	1
GON4L	0.059305	0.335304	0.708	0.768	1
TMEM130	0.0593562	0.311151	0.32	0.364	1
PANK2	0.0593712	0.104971	0.388	0.475	1
STK24	0.0593898	0.264828	0.375	0.424	1
PCCB	0.0593999	-0.425808	0.33	0.519	1
SASH1	0.0594597	-0.359806	0.044	0.064	1
NELL1	0.0595039	-0.768398	0.139	0.269	1
LRG1	0.0595834	-1.42418	0.014	0.034	1
ELOB	0.0595847	-0.190536	0.985	0.987	1
ZNF184	0.0596314	-0.129523	0.257	0.367	1
SPRY3	0.0596501	0.463725	0.072	0.084	1
DECR2	0.0596575	-0.23642	0.236	0.33	1
RRAGD	0.0597066	-0.586274	0.469	0.65	1
AL049830.3	0.0597472	0.57855	0.011	0.003	1
B4GAT1	0.0597624	-0.316339	0.585	0.761	1
TRIM46	0.0598015	0.293638	0.347	0.407	1
AL590302.1	0.0598287	-1.91598	0.005	0.01	1
FCRLB	0.0598398	-0.891053	0.038	0.057	1
HLTF	0.0598801	-0.137868	0.838	0.869	1
SLCO4C1	0.0599204	-1.7546	0.003	0.01	1
CASC1	0.059927	-0.832001	0.072	0.175	1
WDR62	0.0599531	-1.28772	0.011	0.013	1
IL11RA	0.0599612	0.947841	0.112	0.098	1
AC091132.4	0.0599764	-0.34378	0.034	0.051	1
C4orf33	0.0599816	-0.445168	0.206	0.354	1
MAP2K3	0.0600517	-0.165434	0.179	0.249	1
LINC00167	0.0600563	-1.48604	0.007	0.024	1
RSPH10B2	0.0600651	-2.04766	0.009	0.017	1
KCNMB4	0.0600831	0.176987	0.655	0.707	1
EXOC3	0.0601233	-0.363679	0.301	0.441	1
DZANK1	0.0601461	0.168812	0.192	0.246	1
TRMT2A	0.0601801	0.115745	0.187	0.232	1
TMEM97	0.0601973	-0.265938	0.336	0.458	1
AC067852.2	0.0602433	0.508068	0.123	0.101	1
SGCB	0.0603146	0.108261	0.766	0.825	1
TICAM2	0.0603298	-0.337753	0.036	0.057	1
LYL1	0.0603368	-1.01266	0.008	0.017	1
ZNF582	0.0603757	0.281352	0.056	0.064	1
EGFL7	0.060438	-0.178847	0.308	0.414	1
SLC35G5	0.0604627	-0.156667	0.029	0.02	1
TTR	0.0604941	-2.30175	0.031	0.135	1
TEAD3	0.0605189	-1.87975	0.006	0.013	1
DBP	0.0605603	-0.496291	0.174	0.276	1
AC004797.1	0.0605933	-1.49675	0.008	0.01	1
TRIM36-IT1	0.0606452	-1.64177	0.015	0.04	1
AC060780.1	0.0606729	0.384764	0.096	0.094	1
ESAM	0.0607783	-2.17985	0.004	0.013	1
SURF4	0.0608917	-0.286609	0.362	0.515	1
C14orf132	0.0608932	-0.89308	0.559	0.869	1
MGAT4C	0.0609019	2.17199	0.166	0.067	1
C19orf73	0.0609691	0.372143	0.116	0.138	1
IRAK2	0.0609723	-0.258708	0.03	0.051	1
AL391261.2	0.0609853	0.502206	0.013	0.007	1
GAS7	0.0610491	0.549182	0.539	0.525	1
NRAS	0.0611667	0.377944	0.417	0.455	1
LGALSL-DT	0.0611727	-1.09592	0.009	0.017	1
AP000640.1	0.0612051	-1.10903	0.021	0.044	1
NAA10	0.0612089	0.125564	0.573	0.63	1
KREMEN1	0.0612477	0.317513	0.189	0.229	1
TMEM182	0.0612801	-0.589789	0.092	0.168	1
SLC17A6	0.0612827	0.472499	0.153	0.155	1
ELP5	0.0612902	-0.248873	0.449	0.599	1
PRSS23	0.0613306	2.18965	0.169	0.074	1
ARHGAP27	0.0613955	-0.292808	0.013	0.017	1
SURF2	0.0614103	-0.272081	0.489	0.66	1
ZDHHC7	0.0614634	-0.39305	0.251	0.34	1
LINC00511	0.061495	0.547809	0.211	0.222	1
AL133367.1	0.0615084	0.277994	0.024	0.027	1
MEX3D	0.0615919	0.102041	0.478	0.586	1
SDR42E2	0.0616047	2.46056	0.032	0	1
KRTCAP3	0.0616088	-0.135224	0.027	0.037	1
PAIP2B	0.061638	-0.355537	0.214	0.34	1
PELI3	0.0616656	-0.144107	0.108	0.168	1
POLR2B	0.061669	0.36476	0.851	0.855	1
MPZ	0.0616895	-0.752146	0.023	0.054	1
ARMCX4	0.0617767	0.641053	0.239	0.239	1
AL807742.1	0.06181	-3.03665	0.005	0.04	1
PILRB	0.0618437	-0.111926	0.183	0.239	1
PRELID2	0.0619812	-1.36707	0.013	0.04	1
MGMT	0.0620254	-1.14176	0.168	0.434	1
RAB12	0.0620264	-0.197764	0.444	0.606	1
TBCK	0.0620533	0.614847	0.431	0.404	1
AP3M1	0.0621005	0.213214	0.362	0.455	1
PDLIM5	0.0621205	-0.827796	0.058	0.114	1
MAP3K21	0.0622026	-1.39974	0.067	0.195	1
LINC02607	0.0622078	-0.790715	0.142	0.192	1
RAB8B	0.0622725	-0.525018	0.493	0.704	1
SLC31A1	0.0623118	-0.180979	0.229	0.313	1
DSN1	0.0623154	-0.320904	0.077	0.131	1
SREK1	0.0623812	0.178318	0.706	0.764	1
TMEM200A	0.0624896	-0.810432	0.044	0.101	1
MAPKAPK3	0.0625112	-1.10744	0.046	0.098	1
TMC2	0.0626399	-0.601896	0.034	0.051	1
AL160314.2	0.0626765	-0.264291	0.021	0.03	1
IDH3A	0.0627411	-0.289221	0.331	0.508	1
AC020634.2	0.0627751	-1.76766	0.005	0.013	1
ERP44	0.0627809	-0.235979	0.634	0.778	1
TIAM1	0.0627829	-0.130278	0.284	0.421	1
USP24	0.0627952	0.50442	0.375	0.404	1
AC023886.1	0.0628249	0.707347	0.229	0.192	1
AC015917.2	0.0628345	-0.166656	0.014	0.017	1
SH2D5	0.0628414	-2.01785	0.011	0.047	1
AS3MT	0.0628532	-0.239478	0.172	0.283	1
PBX4	0.0628636	-0.236947	0.181	0.279	1
LINC02197	0.0629872	2.74623	0.127	0.04	1
SMPD1	0.063027	0.268045	0.177	0.205	1
HIST3H2BB	0.0630408	0.348579	0.054	0.061	1
CU638689.4	0.0630462	0.940644	0.104	0.084	1
USP12	0.0631371	0.174742	0.469	0.562	1
VARS2	0.0631727	0.605005	0.141	0.135	1
ANO5	0.0632391	-0.779921	0.102	0.189	1
GOSR1	0.0632439	-0.104196	0.635	0.747	1
SHLD2	0.0632577	0.527121	0.249	0.253	1
LINC00847	0.0632952	-0.704728	0.049	0.104	1
DDX18	0.0633779	0.16019	0.812	0.848	1
TRIM71	0.0633814	0.46131	0.096	0.098	1
AKAP3	0.0634435	-1.29678	0.016	0.024	1
CEPT1	0.0634646	-0.123214	0.289	0.374	1
MRPS27	0.0635154	-0.121417	0.426	0.522	1
LHPP	0.0635194	-0.335979	0.143	0.212	1
TGFB2	0.0635415	-0.722839	0.076	0.145	1
SLC6A13	0.0635665	-2.33314	0.005	0.01	1
PSMA2	0.0635666	-0.219149	0.896	0.956	1
AC099063.4	0.0635861	-1.27748	0.004	0.01	1
ANKRD17	0.0636013	0.137142	0.777	0.778	1
KDM5C-IT1	0.0636033	0.390504	0.013	0.01	1
PPP1CB	0.0636203	-0.269202	0.862	0.923	1
COLEC12	0.0636248	-0.430188	0.039	0.034	1
AL359881.2	0.0637011	-0.422677	0.009	0.013	1
GTF3A	0.0637043	-0.267261	0.798	0.912	1
WRN	0.0638008	0.284039	0.39	0.411	1
CAB39L	0.0639492	-0.362258	0.375	0.525	1
PAXIP1	0.0639667	0.309908	0.195	0.232	1
MBD1	0.0639808	0.100185	0.388	0.488	1
SLC18A2	0.0640287	-2.66428	0.003	0.013	1
TMLHE-AS1	0.0640697	-1.58572	0.007	0.013	1
H1FX-AS1	0.0640833	-1.58925	0.031	0.074	1
CHD5	0.0641127	0.587936	0.46	0.377	1
ABLIM2	0.0641715	-0.204857	0.064	0.098	1
LCN12	0.0642151	-0.676392	0.007	0.01	1
TLK1	0.0642179	-0.284809	0.622	0.768	1
AC011284.1	0.0642241	-0.656791	0.006	0.01	1
FAM210A	0.0642264	-0.342149	0.43	0.572	1
Z73429.1	0.0642402	-1.21314	0.007	0.013	1
CEP350	0.0643071	0.638869	0.692	0.673	1
GFM1	0.0643202	-0.157179	0.408	0.542	1
CNNM1	0.0643253	0.285661	0.16	0.189	1
RPRD2	0.0643602	0.257598	0.637	0.684	1
CDIP1	0.0643746	-0.329472	0.338	0.512	1
AC110921.1	0.0644776	-1.31346	0.013	0.017	1
TMCO6	0.064497	-0.276266	0.066	0.114	1
AC012508.2	0.0645463	-1.53365	0.009	0.024	1
MAP11	0.0645471	-0.413552	0.172	0.229	1
MAN2B2	0.0645723	0.426593	0.238	0.253	1
PRODH	0.0646182	-1.45647	0.007	0.02	1
TSC22D3	0.0646689	-0.26639	0.276	0.367	1
TUT7	0.0646775	0.235885	0.426	0.475	1
WDR59	0.0647077	0.289647	0.357	0.397	1
ITGB8	0.0647515	-0.185096	0.245	0.296	1
RPIA	0.0647727	0.173319	0.322	0.391	1
NEK7	0.0647951	-1.25605	0.016	0.034	1
REG1A	0.0648278	-0.526316	0.021	0.037	1
PER3	0.0648317	-0.339387	0.114	0.182	1
XRN1	0.0648332	0.153296	0.558	0.62	1
KLF11	0.0649317	0.297416	0.259	0.33	1
HMGXB4	0.0649748	-0.12043	0.764	0.848	1
DDX19A	0.0649817	0.430338	0.412	0.404	1
ZNF28	0.0650819	-0.191385	0.154	0.215	1
CDC23	0.0651171	-0.341624	0.272	0.407	1
MINPP1	0.0651262	0.300261	0.247	0.256	1
CHMP1B	0.0651273	0.188149	0.514	0.569	1
PPP1R10	0.0651326	0.35447	0.786	0.808	1
GTPBP3	0.0651447	-0.131356	0.349	0.481	1
C1QTNF12	0.0651827	-0.652156	0.029	0.057	1
METAP1	0.0651869	-0.236143	0.387	0.572	1
JDP2	0.0651879	-0.424478	0.083	0.165	1
LINC00266-1	0.0651919	0.14556	0.013	0.01	1
ATP6V1FNB	0.0652166	-0.383156	0.052	0.081	1
NOP9	0.0652759	0.307635	0.116	0.131	1
CDH22	0.0652943	0.371039	0.051	0.057	1
TMOD3	0.0652954	-0.289329	0.694	0.845	1
FAT1	0.0653179	-0.251071	0.114	0.175	1
MYO5B	0.0653985	-0.61574	0.277	0.468	1
MED9	0.0654091	-0.303116	0.243	0.347	1
MKRN1	0.0654314	-0.266487	0.807	0.902	1
GNG11	0.0654338	-0.833015	0.011	0.02	1
HCG15	0.0655165	-1.67694	0.005	0.013	1
AC009315.1	0.0655351	0.760926	0.189	0.155	1
MCM5	0.0656165	0.752948	0.042	0.04	1
B3GNT2	0.0656381	1.22987	0.577	0.455	1
AL023583.1	0.0656844	0.256185	0.015	0.01	1
RASA3	0.0657564	0.159159	0.183	0.236	1
DSE	0.0658178	0.624422	0.206	0.182	1
RND3	0.0659012	0.870724	0.66	0.508	1
ZBTB47	0.0659243	0.162731	0.232	0.259	1
LINC00662	0.0659391	0.338834	0.852	0.835	1
MKKS	0.0659517	-0.363103	0.333	0.495	1
NT5DC1	0.0660226	-0.803609	0.143	0.253	1
NAA50	0.066028	0.140339	0.45	0.542	1
TRMT10A	0.066029	0.168431	0.08	0.088	1
MKLN1-AS	0.0660347	-0.986853	0.049	0.125	1
AHDC1	0.0660467	0.289802	0.581	0.64	1
NUDT4B	0.0660991	-0.910705	0.01	0.034	1
DLGAP1	0.0661038	0.275382	0.773	0.805	1
ANKRD27	0.0661154	-0.200041	0.219	0.32	1
PYGO1	0.0661421	0.135183	0.433	0.495	1
SARM1	0.066202	0.20981	0.286	0.323	1
AC099568.2	0.0662928	-0.173779	0.03	0.047	1
WIPF3	0.0663661	-0.138194	0.429	0.589	1
PCDH9	0.0664165	1.37669	0.579	0.461	1
PCDHGA8	0.0664225	0.346933	0.011	0.003	1
AC007218.3	0.0664466	-1.79664	0.006	0.01	1
KCNH8	0.0664803	1.17379	0.078	0.054	1
TRDN	0.0664878	2.23093	0.042	0.003	1
PLK5	0.0666598	-0.927713	0.021	0.037	1
AC027544.2	0.0666637	-2.28355	0.004	0.013	1
SMUG1	0.0666794	-0.239762	0.256	0.387	1
LINC00663	0.0666943	0.280661	0.068	0.074	1
FAM81B	0.0666944	-3.44567	0.001	0.013	1
TEX10	0.0667075	0.183259	0.316	0.374	1
ZNF445	0.0667833	0.34966	0.701	0.747	1
DHX33	0.066795	0.373324	0.365	0.377	1
PSMG1	0.0668219	-0.261205	0.213	0.35	1
NECTIN3-AS1	0.0669339	-0.297371	0.037	0.057	1
LINC02503	0.0669737	0.233115	0.013	0.007	1
CLEC18A	0.0671034	-0.229838	0.012	0.01	1
LRRC39	0.0671184	-0.408211	0.023	0.037	1
MED18	0.0671919	-0.497074	0.145	0.249	1
AL031595.3	0.0672183	0.452442	0.042	0.03	1
NDC1	0.0672429	0.300851	0.116	0.148	1
IZUMO2	0.0672513	-2.45633	0.006	0.034	1
CDH2	0.0673134	0.285535	0.954	0.956	1
GLIS3	0.0673157	-0.255908	0.017	0.027	1
RC3H1-IT1	0.0673669	1.16622	0.024	0.01	1
PACRG	0.0673696	-1.15769	0.093	0.182	1
ARF4	0.0674015	-0.282312	0.851	0.916	1
BPGM	0.0674529	-0.121865	0.343	0.461	1
CRISPLD1	0.0675103	0.6328	0.052	0.047	1
DGAT2L6	0.0675135	-3.66135	0.001	0.01	1
AC011815.1	0.0675878	-0.895946	0.015	0.017	1
PDP2	0.0675895	-0.256153	0.118	0.131	1
SCARF1	0.0675923	-0.971001	0.012	0.03	1
TMEM132E	0.067703	-0.876845	0.029	0.077	1
VEPH1	0.0677147	-2.59595	0.021	0.04	1
GPR137B	0.0677261	-0.580625	0.156	0.286	1
STK32A	0.0677575	0.48065	0.041	0.04	1
UBE2V1	0.0677847	-0.142252	0.888	0.929	1
ZBTB41	0.0677896	0.24437	0.613	0.65	1
NBPF19	0.0678024	-0.841495	0.075	0.168	1
DTWD2	0.0678692	-0.471361	0.074	0.118	1
TTC4	0.0679061	-0.139141	0.312	0.421	1
PRR29-AS1	0.0679095	-0.237944	0.01	0.003	1
AC006043.1	0.0679229	0.451486	0.079	0.071	1
TBC1D7	0.0679261	-0.342943	0.445	0.609	1
DBT	0.0679454	-0.177332	0.365	0.441	1
RETREG1	0.067988	-0.201224	0.576	0.731	1
LINC00909	0.0680024	0.383322	0.503	0.566	1
AC068888.1	0.0680704	0.634992	0.09	0.084	1
AC092718.1	0.068114	-1.7147	0.005	0.017	1
LINC02021	0.0681458	-0.972295	0.038	0.067	1
NDOR1	0.0681563	0.41414	0.031	0.03	1
VPS36	0.068165	0.405551	0.782	0.774	1
ACOT2	0.0682841	-0.637298	0.041	0.061	1
OGA	0.0682945	-0.126965	0.834	0.919	1
LINC00634	0.0682955	-0.243241	0.243	0.367	1
CTTNBP2NL	0.0683055	0.176873	0.782	0.842	1
SLC35B4	0.0683237	0.422936	0.409	0.404	1
CNPY4	0.0684076	0.131256	0.144	0.202	1
AC005632.3	0.0684179	0.943535	0.099	0.061	1
RASSF8-AS1	0.0684288	0.789382	0.046	0.04	1
NBAS	0.0684363	-0.470258	0.522	0.734	1
KLF16	0.0684505	-0.676609	0.205	0.38	1
AL020997.2	0.0684565	-1.20003	0.01	0.02	1
AC100800.1	0.068485	0.243448	0.023	0.017	1
PLEKHA1	0.0685014	0.2735	0.512	0.532	1
ATE1	0.0685807	-0.132587	0.404	0.545	1
DNAJB1	0.0686816	0.222086	0.385	0.481	1
NME5	0.0687243	-0.842767	0.088	0.182	1
PTK2	0.0688104	0.403491	0.663	0.67	1
MCHR1	0.0688305	0.167245	0.039	0.061	1
PPP3CA	0.0688326	0.250046	0.891	0.889	1
LNPK	0.0688674	-0.118399	0.713	0.845	1
FAM20A	0.0689165	-1.00276	0.007	0.01	1
TTTY14	0.0689374	0.362691	0.101	0.104	1
SHPRH	0.0689544	0.622127	0.744	0.717	1
DERL1	0.0689638	0.453142	0.436	0.455	1
AC007823.1	0.0689835	-1.23804	0.011	0.024	1
PIK3CA	0.069069	0.323435	0.592	0.616	1
YBX3	0.0690988	-0.25222	0.074	0.101	1
ACAP2	0.0691211	-0.140718	0.632	0.737	1
RAD18	0.0692377	-0.239006	0.294	0.374	1
AC127024.6	0.0692497	0.953212	0.1	0.064	1
ATP6V0A2	0.0693369	0.247994	0.335	0.387	1
CHUK	0.0693498	0.264478	0.219	0.256	1
MMP14	0.0693716	-2.32161	0.003	0.01	1
PRELID1	0.0695806	-0.152809	0.852	0.912	1
CDKN3	0.0695909	-0.895279	0.13	0.29	1
AC027288.3	0.0696161	0.410056	0.173	0.145	1
ENTPD8	0.0696181	-1.74625	0.01	0.037	1
RASAL3	0.0696358	-2.37828	0.004	0.034	1
SLC25A5-AS1	0.0696572	-0.229385	0.06	0.088	1
STC1	0.0697288	0.35476	0.119	0.131	1
PFN1	0.0697506	-0.132599	0.893	0.923	1
CCPG1	0.0697653	-0.29404	0.57	0.697	1
PEX14	0.0698191	0.142889	0.187	0.219	1
LMO7	0.0698362	1.2033	0.837	0.737	1
AC239804.1	0.0699445	-1.20789	0.015	0.037	1
MKRN3	0.0699653	0.374155	0.144	0.138	1
NCAPD2	0.0700478	0.246025	0.096	0.118	1
HNF1A-AS1	0.070081	-2.19762	0.011	0.02	1
ADPRHL1	0.0700921	-0.198904	0.018	0.024	1
LINC01659	0.0702382	-1.9791	0.002	0.01	1
OPRK1	0.0702952	-1.83435	0.009	0.037	1
LRRC27	0.0703021	-0.128765	0.429	0.579	1
FBXO15	0.0703072	-0.449084	0.037	0.054	1
ALKBH5	0.0703851	-0.492248	0.537	0.717	1
SPOUT1	0.070403	-0.238881	0.095	0.145	1
BCS1L	0.0704104	-0.101486	0.274	0.37	1
NTMT1	0.0704442	-0.226934	0.495	0.663	1
EIF2AK3	0.0705528	0.110927	0.147	0.172	1
RIPK2	0.0705597	-0.290158	0.073	0.111	1
ZBED1	0.0706349	0.595129	0.365	0.293	1
AC103769.1	0.0706617	-0.953001	0.031	0.064	1
LNP1	0.0706704	0.254574	0.166	0.195	1
NEK10	0.0706796	-0.580137	0.065	0.118	1
ELF3-AS1	0.070694	-0.151688	0.109	0.111	1
KCNN1	0.0707308	-0.163628	0.203	0.279	1
AC024243.1	0.0707351	-0.460273	0.009	0.017	1
DACH1	0.0707745	-0.90729	0.037	0.051	1
ZNF483	0.0707808	0.129858	0.329	0.421	1
TRPS1	0.0708123	-0.279574	0.163	0.276	1
NKX6-2	0.0708295	-3.72465	0.001	0.017	1
AC022679.1	0.0708651	-0.836696	0.008	0.013	1
MED12L	0.0709979	-0.352094	0.11	0.158	1
FAXDC2	0.0710072	-1.49929	0.016	0.061	1
CKMT1B	0.0710197	-0.744959	0.181	0.327	1
AC002306.1	0.0710727	-0.489484	0.009	0.01	1
DMBX1	0.0711237	-1.75122	0.006	0.027	1
MSMO1	0.071161	-0.451959	0.725	0.875	1
LIPE	0.0711805	0.257399	0.103	0.121	1
AC005400.1	0.0712455	-0.488139	0.013	0.02	1
EHD4	0.071308	-0.990062	0.012	0.027	1
DOCK9-DT	0.0714911	-0.443679	0.02	0.03	1
AC004083.1	0.0714972	-0.963824	0.007	0.02	1
MARCH3	0.0715704	0.37202	0.253	0.259	1
CSGALNACT1	0.0716301	-0.179907	0.311	0.448	1
RIMKLA	0.0716929	0.468079	0.26	0.269	1
SEZ6	0.0717052	0.590938	0.794	0.758	1
AC104211.1	0.0717677	0.671277	0.058	0.051	1
CCDC84	0.0717836	0.310582	0.33	0.367	1
RC3H1	0.0718072	0.392407	0.649	0.677	1
FZD1	0.0718355	-0.747445	0.102	0.199	1
NBPF14	0.0718622	-1.18501	0.058	0.175	1
SIX4	0.0719296	-1.90901	0.004	0.013	1
SHC4	0.0719367	0.335915	0.058	0.071	1
CRISPLD2	0.071988	-0.420041	0.017	0.01	1
SMIM17	0.0720583	-0.515834	0.099	0.172	1
KANK1	0.0720674	1.16536	0.025	0.01	1
DRP2	0.0720681	0.701971	0.062	0.051	1
INTS10	0.0720775	-0.174625	0.641	0.747	1
DAGLA	0.0720811	-0.486719	0.218	0.269	1
ARFGEF3	0.0721567	-0.126216	0.67	0.697	1
BST1	0.072176	-0.256075	0.02	0.024	1
KMT2E-AS1	0.0721769	-0.690729	0.066	0.114	1
MAX	0.0723046	0.319025	0.574	0.62	1
EXOC7	0.0723062	0.299057	0.693	0.751	1
GSTM2	0.0723085	-0.469701	0.151	0.266	1
CEP152	0.0723631	-0.319772	0.045	0.088	1
MYDGF	0.0723711	-0.336322	0.667	0.751	1
SETDB1	0.0723856	0.326791	0.28	0.293	1
IL6ST	0.072393	-0.454199	0.186	0.333	1
SEMA3A	0.0723937	0.437422	0.772	0.764	1
DPP10-AS1	0.0724374	0.432017	0.055	0.054	1
LTBP4	0.072458	0.448646	0.34	0.37	1
AC103691.1	0.0724633	0.333457	0.111	0.135	1
HDDC3	0.0724804	-0.305113	0.259	0.36	1
CFAP298	0.0725856	0.121515	0.679	0.758	1
AP002833.1	0.072587	1.55434	0.062	0.03	1
ST8SIA3	0.0726602	-1.20961	0.068	0.131	1
PDCD10	0.0726907	-0.437737	0.702	0.852	1
MBD5	0.072724	0.384257	0.625	0.623	1
AC021092.1	0.0727432	-0.292012	0.083	0.111	1
PROM2	0.0728367	0.590003	0.032	0.024	1
CELSR3	0.0728383	0.247887	0.486	0.566	1
AC022154.1	0.0728814	0.808539	0.03	0.017	1
IFNGR2	0.0730496	-0.341851	0.419	0.572	1
ZNF318	0.0730758	0.353403	0.407	0.471	1
AC008870.2	0.0730861	0.501206	0.034	0.027	1
CAMTA1-IT1	0.0731939	-1.45209	0.004	0.01	1
SERPINH1	0.0732268	-1.42319	0.016	0.034	1
CRYBG1	0.0733562	-0.661559	0.009	0.017	1
AL606834.2	0.073432	0.160563	0.053	0.051	1
AC108519.1	0.0734885	0.145928	0.222	0.256	1
AC012349.1	0.0734909	-0.691438	0.011	0.01	1
HS6ST2	0.0734983	0.109419	0.058	0.061	1
MCUR1	0.0735213	-0.253254	0.638	0.808	1
PRR34	0.0735581	-2.33361	0.005	0.017	1
HECTD1	0.0736476	0.305948	0.734	0.791	1
PCSK7	0.07365	0.486346	0.657	0.646	1
SNCB	0.0736773	-0.720017	0.376	0.613	1
ESS2	0.0736894	0.357663	0.248	0.276	1
LINC00471	0.0737194	-0.290169	0.058	0.081	1
PPP1R1B	0.0738265	0.123547	0.206	0.269	1
AC009690.2	0.073905	-1.04384	0.004	0.01	1
ZNF280D	0.0739167	0.219271	0.465	0.525	1
GRIA4	0.0739394	3.7796	0.169	0.013	1
LOR	0.0739446	-1.20933	0.019	0.047	1
ZNF395	0.0739825	-0.273411	0.123	0.202	1
ATP11C	0.0739906	0.194935	0.361	0.404	1
STON1	0.0739908	-0.442332	0.031	0.064	1
RAB15	0.073998	-0.358261	0.279	0.468	1
NFKBIL1	0.0740387	-0.443781	0.464	0.66	1
RNF217	0.0740423	-0.50078	0.124	0.202	1
PHF7	0.0740626	-0.138259	0.172	0.256	1
MYEF2	0.0741179	0.427054	0.893	0.862	1
AL358075.2	0.074125	-0.170813	0.011	0.01	1
LINC01202	0.0742992	-2.94281	0.003	0.01	1
TPX2	0.0743419	0.634096	0.112	0.128	1
ITGAE	0.0743607	-0.230935	0.453	0.633	1
AC004862.1	0.0744671	1.02612	0.023	0.013	1
AC242988.2	0.0744863	0.302522	0.011	0.007	1
XKR4	0.0746485	0.564317	0.55	0.478	1
TCF7L1	0.0746503	-1.26792	0.017	0.044	1
MCUB	0.0746641	0.301795	0.182	0.175	1
AC069544.1	0.0746879	-0.406805	0.1	0.131	1
C2orf27A	0.0746988	0.165578	0.17	0.212	1
RAI1	0.0748038	0.192128	0.385	0.448	1
CHRD	0.0748053	-1.47809	0.017	0.051	1
CSNK2B	0.07481	0.221409	0.823	0.832	1
GUF1	0.0748445	-0.251357	0.425	0.542	1
ANAPC10	0.0749047	-0.200563	0.31	0.428	1
NDEL1	0.0749567	0.100507	0.349	0.407	1
CPXM1	0.0749629	-0.167523	0.069	0.098	1
PIGA	0.0750569	-0.720064	0.067	0.128	1
SLC35A1	0.0750688	-0.252247	0.359	0.525	1
DIO2	0.0750933	-0.714425	0.024	0.047	1
ATP7B	0.0751044	-0.193017	0.125	0.158	1
PRR12	0.0751113	0.432166	0.548	0.545	1
SLC30A5	0.0751128	-0.432579	0.303	0.411	1
PSEN2	0.0751387	0.133719	0.112	0.148	1
DCAF4L1	0.0751987	0.530072	0.02	0.003	1
GABPB1	0.0752193	0.691442	0.174	0.148	1
PAWR	0.075239	-0.892706	0.111	0.195	1
IFI27L1	0.0752514	-0.370201	0.438	0.623	1
C19orf53	0.0752961	-0.152016	0.829	0.882	1
PPEF1	0.0753042	-0.322033	0.089	0.148	1
FGFBP3	0.0753088	1.04797	0.429	0.364	1
CEBPZ	0.0753239	-0.103433	0.738	0.825	1
YTHDC1	0.0753474	-0.146043	0.834	0.902	1
PLXDC2	0.0753752	0.262959	0.412	0.505	1
METTL1	0.0754746	-0.946221	0.059	0.125	1
NMB	0.0755006	-0.309297	0.041	0.051	1
RBM10	0.0755112	0.481184	0.479	0.485	1
NELFB	0.0755189	-0.23303	0.454	0.66	1
LRRC46	0.0755517	-1.54914	0.005	0.013	1
MAP6D1	0.0755657	-0.354644	0.146	0.236	1
LNCOC1	0.0756298	-1.55522	0.009	0.027	1
ISCA2	0.07565	-0.232919	0.481	0.643	1
AC010207.1	0.0756992	-0.745758	0.007	0.01	1
AC239868.1	0.075703	0.306234	0.041	0.044	1
MPP5	0.0757124	-0.321896	0.087	0.094	1
MIR137HG	0.075751	1.5844	0.409	0.269	1
GNG2	0.075855	0.191675	0.872	0.886	1
ACLY	0.0759022	-0.536592	0.686	0.825	1
GPX7	0.075926	-1.05649	0.063	0.182	1
GACAT2	0.0759348	-3.65681	0.001	0.01	1
BBS12	0.07596	-0.375858	0.131	0.226	1
AC103858.1	0.0759712	-1.37549	0.007	0.01	1
ZNF556	0.0760265	-0.285722	0.037	0.057	1
LINC01285	0.0762473	1.06219	0.02	0.003	1
RPL8	0.0762562	0.100972	0.995	0.976	1
AC022382.1	0.0762636	0.377918	0.043	0.04	1
AC005480.1	0.076273	0.898457	0.042	0.027	1
Z99774.1	0.0763047	0.560934	0.112	0.094	1
C14orf39	0.0763893	-1.72508	0.005	0.024	1
AL133243.2	0.0764364	0.338229	0.11	0.108	1
AC233280.1	0.0764365	0.326306	0.129	0.145	1
AC018628.2	0.0764434	-1.89728	0.006	0.013	1
MRTFB	0.0766914	0.338175	0.491	0.512	1
TSC2	0.0767273	0.302802	0.503	0.502	1
GPR137	0.0768151	-0.493871	0.327	0.485	1
TTN	0.0768198	1.27427	0.134	0.077	1
AL356056.2	0.0768198	0.12587	0.049	0.057	1
AL133520.1	0.0768249	0.515245	0.023	0.017	1
QPRT	0.0769105	-0.712193	0.022	0.037	1
MIIP	0.0769121	-0.439665	0.452	0.653	1
EPHA1-AS1	0.0769132	-0.718378	0.042	0.084	1
ACAD9	0.0769591	0.222865	0.207	0.229	1
TRIM25	0.0769623	0.333682	0.047	0.047	1
OXSR1	0.076992	0.103362	0.589	0.67	1
PIK3R1	0.077053	-0.283785	0.666	0.835	1
C11orf24	0.0771539	-0.138347	0.214	0.316	1
AC254629.1	0.0771703	-0.603481	0.052	0.104	1
N4BP2L2-IT2	0.077193	1.32033	0.077	0.044	1
GNPTG	0.0771963	-0.214054	0.258	0.333	1
PSMB10	0.0772078	0.303379	0.316	0.35	1
DLK2	0.0772195	-0.195014	0.308	0.451	1
AC005332.5	0.0773434	-0.916755	0.042	0.044	1
AL035681.1	0.0773515	-0.307109	0.025	0.03	1
GASAL1	0.0774166	-1.45913	0.013	0.017	1
AC093866.1	0.077419	-1.8493	0.013	0.04	1
IFT80	0.0774492	0.33778	0.308	0.347	1
ABHD16A	0.0774937	0.20614	0.451	0.488	1
GARNL3	0.0774991	0.563539	0.282	0.306	1
MT-CYB	0.0775153	0.215653	0.955	0.97	1
SUMF1	0.0775497	-0.341554	0.061	0.098	1
ARL8A	0.0775678	-0.159446	0.836	0.929	1
AC020661.3	0.0775723	-1.60679	0.005	0.017	1
UPF2	0.0775799	-0.157365	0.599	0.727	1
TEX9	0.0775957	-0.616118	0.132	0.212	1
ZNF614	0.0776248	0.273328	0.208	0.256	1
ZNF775	0.0776424	-0.269142	0.381	0.576	1
CEND1	0.077667	-0.332778	0.33	0.468	1
LMNB2	0.0776897	0.47344	0.281	0.293	1
CASP2	0.0777002	0.120972	0.337	0.364	1
CPB2-AS1	0.0777021	0.240261	0.295	0.354	1
AC009113.1	0.0777055	0.550417	0.193	0.209	1
GNPDA1	0.0777381	-0.234171	0.451	0.593	1
PSTPIP2	0.0778187	1.24975	0.033	0.024	1
AC103810.5	0.077965	-1.25666	0.011	0.013	1
SPATA6	0.0779878	-1.24517	0.076	0.185	1
POLRMT	0.0780036	-0.324171	0.202	0.316	1
SYNPO2L	0.0780515	-1.75184	0.01	0.024	1
HNRNPUL2	0.0780534	0.398998	0.667	0.68	1
TP53TG1	0.0780837	-0.439798	0.154	0.256	1
DHX40	0.0781708	0.280815	0.489	0.589	1
ARHGAP31	0.0781763	-1.61598	0.016	0.044	1
CYP27A1	0.0782629	-1.49181	0.005	0.013	1
CYTIP	0.0782672	-0.924892	0.038	0.091	1
ZBTB22	0.078339	-0.145288	0.276	0.404	1
VPS13B-DT	0.0783778	0.23366	0.133	0.145	1
PSD3	0.0783929	-0.887638	0.783	0.889	1
POU2F1	0.0783959	0.454213	0.559	0.539	1
BX284668.6	0.0784147	0.659365	0.05	0.037	1
AC092574.1	0.0784629	-0.548208	0.013	0.02	1
AL353150.1	0.0784908	0.16122	0.019	0.017	1
PPIB	0.0784967	-0.23803	0.9	0.929	1
GALNT16	0.0785022	0.378783	0.069	0.071	1
AC004147.5	0.0785904	-1.41077	0.005	0.01	1
CDCA7L	0.0786267	2.27596	0.056	0.01	1
PSME3	0.0786328	0.209379	0.448	0.519	1
TLL2	0.0786472	-2.53723	0.011	0.064	1
ECHS1	0.0786669	-0.305741	0.663	0.781	1
AL160412.1	0.0788346	1.87091	0.064	0.017	1
HLCS	0.0788753	0.549628	0.142	0.152	1
UBXN2B	0.0790005	-0.27469	0.5	0.673	1
SLC26A6	0.079035	0.337879	0.046	0.044	1
AC231981.1	0.0790681	0.635272	0.063	0.061	1
SPPL3	0.0791586	0.397662	0.663	0.71	1
AC008083.3	0.0792091	-0.99921	0.034	0.081	1
AC010210.1	0.0792704	-0.395779	0.04	0.061	1
PHF21A	0.0793002	-0.232071	0.586	0.758	1
CCNA1	0.0793102	-0.750822	0.117	0.222	1
NUP58	0.0793212	-0.240441	0.646	0.724	1
SLC2A1-AS1	0.0793851	-0.569786	0.067	0.121	1
ZNF141	0.079449	0.459043	0.53	0.525	1
C1QTNF2	0.0795077	-1.39679	0.019	0.054	1
NUP93	0.079605	0.608065	0.509	0.525	1
UNC93B1	0.0796267	-1.9601	0.009	0.034	1
AL353743.2	0.0797269	0.994967	0.042	0.027	1
AC093673.2	0.0797466	0.549168	0.117	0.114	1
CDK20	0.0798386	-0.248151	0.208	0.323	1
USP19	0.0799686	-0.224526	0.254	0.364	1
AC103808.1	0.0800576	-1.43975	0.008	0.024	1
TRIM33	0.0800669	0.352962	0.758	0.791	1
PCDHGB6	0.0800765	0.192998	0.841	0.855	1
AC107214.1	0.0800816	0.140245	0.128	0.162	1
FAM204A	0.080098	-0.34865	0.819	0.899	1
COMMD10	0.0801096	-0.143946	0.228	0.323	1
MIS18A	0.0801275	-0.377354	0.285	0.448	1
AC068282.1	0.0801626	-0.81522	0.008	0.017	1
CCDC134	0.0801732	-0.749101	0.022	0.047	1
TMEM86B	0.0802294	-0.234924	0.027	0.037	1
AC079305.1	0.0802577	-1.83631	0.005	0.013	1
MTRNR2L4	0.080261	-1.11877	0.008	0.013	1
NFYC	0.0802619	0.100967	0.348	0.434	1
AC136475.1	0.0802897	-0.190091	0.058	0.088	1
AAMDC	0.0803778	0.174451	0.11	0.138	1
EPHX2	0.0803831	-0.730003	0.039	0.067	1
TRAPPC12-AS1	0.0804006	-1.54956	0.036	0.138	1
AL390783.1	0.0804734	0.739753	0.025	0.017	1
HSD17B4	0.0805453	-0.519115	0.475	0.677	1
PLOD2	0.0806232	-0.433597	0.14	0.219	1
NFAT5	0.0807199	0.307482	0.546	0.569	1
PCYT2	0.0807263	-0.196844	0.209	0.306	1
ZFYVE16	0.0807678	0.170145	0.52	0.599	1
PCDH20	0.0808202	-2.14572	0.039	0.158	1
VPS26A	0.0808935	-0.285984	0.704	0.828	1
AC138696.2	0.0809097	-0.249709	0.043	0.067	1
GSDMB	0.0810141	0.49087	0.081	0.074	1
SESN1	0.0810706	0.382949	0.247	0.259	1
AL513166.1	0.0811114	0.801963	0.029	0.02	1
ZNF337	0.0811293	0.524723	0.384	0.384	1
UGT8	0.081172	-0.89302	0.043	0.098	1
DLG2	0.0813057	0.181889	0.721	0.744	1
HIF3A	0.0813142	-0.172247	0.196	0.29	1
CMBL	0.081323	-0.735501	0.321	0.559	1
HCST	0.0813317	-0.117913	0.033	0.047	1
PRR14L	0.0813363	0.30421	0.638	0.68	1
TIMM21	0.0813751	-0.417343	0.336	0.431	1
C15orf41	0.0813855	0.348078	0.108	0.125	1
SLC5A5	0.081397	-2.82044	0.002	0.01	1
DEPDC4	0.0814679	0.218531	0.033	0.037	1
FAM110A	0.0815431	0.280548	0.253	0.293	1
DNMT3B	0.081559	-0.367818	0.031	0.054	1
SHC1	0.0817722	0.10563	0.086	0.121	1
LYST	0.0817874	-0.22443	0.454	0.566	1
DEGS1	0.0817906	-0.185975	0.638	0.801	1
SPATA9	0.0818406	-1.99237	0.012	0.034	1
AC138230.1	0.0818429	-0.735797	0.008	0.01	1
PLXNA2	0.0818601	0.547078	0.743	0.69	1
FAM110D	0.0818664	0.869896	0.017	0.007	1
LUZP2	0.0818905	-0.484673	0.028	0.037	1
SEMA6A-AS1	0.0819212	-0.944479	0.021	0.03	1
AC015818.2	0.0819948	-0.640928	0.006	0.01	1
MPDZ	0.0820219	0.514839	0.433	0.411	1
APOM	0.0821039	0.102985	0.067	0.088	1
CDCA8	0.0823027	1.03483	0.016	0.007	1
SFT2D1	0.082328	-0.264818	0.393	0.566	1
PABPC5	0.0824112	1.42726	0.039	0.007	1
A1BG-AS1	0.0824563	-0.152849	0.193	0.279	1
SLC46A3	0.0824645	-0.960424	0.045	0.098	1
EMX1	0.0824814	-0.247915	0.537	0.67	1
AC012615.1	0.0825146	-0.286575	0.115	0.172	1
SLC30A6	0.0825317	0.20471	0.123	0.152	1
DLGAP4-AS1	0.082577	0.746921	0.024	0.013	1
RELL2	0.0826089	-0.419416	0.303	0.481	1
TTC32	0.0826168	0.648165	0.212	0.185	1
CCDC74B	0.0826947	-0.913631	0.068	0.148	1
AL583722.2	0.0827354	-0.314843	0.015	0.017	1
GNB3	0.0827811	0.54375	0.137	0.131	1
ZNF713	0.0828135	0.49956	0.409	0.418	1
ANKRD44	0.0829199	0.444289	0.651	0.65	1
AC005944.1	0.0829391	0.360527	0.046	0.034	1
ZNF852	0.0830358	0.1148	0.115	0.138	1
TBCCD1	0.0831198	-0.929184	0.078	0.138	1
AC011337.1	0.0831859	0.281845	0.015	0.01	1
AL953883.1	0.0832104	-0.462869	0.045	0.081	1
FHOD3	0.0834229	0.280307	0.531	0.562	1
AC091729.3	0.083424	-0.181193	0.107	0.162	1
UCP2	0.0834363	-0.207236	0.333	0.438	1
SCEL	0.0834548	-2.04848	0.003	0.01	1
ZFYVE28	0.083469	-0.110828	0.074	0.104	1
CYTH2	0.0834984	0.171802	0.615	0.67	1
NTPCR	0.0835209	-0.102855	0.493	0.66	1
AC010273.2	0.0835439	-0.676504	0.017	0.017	1
MYO16	0.0835652	0.365205	0.171	0.195	1
AL118506.1	0.0835921	0.194414	0.032	0.037	1
UNKL	0.0835976	0.149497	0.151	0.172	1
MEIS1	0.0836207	2.2183	0.058	0.017	1
AC126773.6	0.0838174	0.817547	0.074	0.061	1
ARHGEF40	0.0838713	0.447594	0.156	0.131	1
IRX1	0.0839331	-1.9995	0.005	0.024	1
CRTC3	0.0840669	0.200326	0.304	0.33	1
FOXO6	0.0840746	-0.167846	0.336	0.451	1
ZBTB5	0.0840766	0.154695	0.268	0.333	1
GRIA1	0.0841772	0.784128	0.725	0.67	1
IFITM10	0.0842157	-0.540688	0.061	0.128	1
ZBTB33	0.0842648	-0.147909	0.285	0.384	1
NOTCH3	0.0842684	-0.647695	0.015	0.037	1
STK39	0.0842789	0.641255	0.302	0.286	1
AC009065.5	0.084289	-1.38289	0.006	0.013	1
AC092835.1	0.0843002	0.396451	0.247	0.263	1
TCF23	0.0843456	-2.78921	0.004	0.01	1
AC044849.1	0.0843611	-0.800195	0.04	0.061	1
SIAE	0.0843882	-0.520397	0.068	0.128	1
TTBK2	0.0843962	0.596831	0.63	0.572	1
AF274853.1	0.084473	0.753172	0.045	0.04	1
AL355512.1	0.0845072	-1.26968	0.031	0.077	1
AC096733.2	0.0845219	1.34413	0.021	0.003	1
KLHL28	0.0845653	-0.236208	0.549	0.673	1
FAAH	0.0845674	-0.668534	0.242	0.37	1
AC022167.1	0.0845866	-1.16607	0.006	0.013	1
RGS11	0.0845882	-0.104266	0.109	0.145	1
TPTE	0.0846191	-1.24667	0.019	0.057	1
BX324167.1	0.0846436	-0.81965	0.012	0.013	1
DNAJC30	0.0846891	0.521247	0.26	0.273	1
UQCRC2	0.0847061	-0.210906	0.852	0.912	1
SERPINF1	0.0847253	-2.27209	0.006	0.03	1
ARVCF	0.0847275	0.188823	0.213	0.263	1
GABRG2	0.0848722	-0.572697	0.609	0.744	1
POP1	0.0848889	0.558936	0.284	0.266	1
RAB9A	0.0848937	-0.248503	0.312	0.448	1
RNGTT	0.0849812	0.183491	0.506	0.576	1
SYTL1	0.0850256	-1.21243	0.006	0.013	1
ROCK1	0.0850315	0.257707	0.705	0.697	1
MDM1	0.0850878	-0.198717	0.221	0.316	1
UBAC1	0.085194	-0.146369	0.654	0.771	1
AC142472.1	0.0852314	0.246869	0.042	0.027	1
BTF3L4	0.0853098	-0.107834	0.942	0.953	1
MEGF9	0.0853273	0.354644	0.742	0.758	1
NAP1L3	0.0854156	0.594483	0.52	0.542	1
AC102953.2	0.0854223	0.596082	0.049	0.044	1
AC022517.1	0.0854787	0.477394	0.023	0.013	1
PSMD9	0.0854931	-0.142179	0.527	0.67	1
KLHL6	0.0855765	-2.23986	0.004	0.017	1
APEX2	0.0855845	0.773628	0.062	0.04	1
AC009135.1	0.085646	1.04343	0.018	0.01	1
AC091938.1	0.0856775	2.34939	0.027	0	1
EPAS1	0.0857021	-3.33226	0.001	0.01	1
PPP1R17	0.0857147	1.00427	0.031	0.02	1
AC025034.1	0.0857207	-0.207067	0.013	0.013	1
TUBB6	0.0857568	-1.11694	0.062	0.155	1
CBX4	0.0857588	-0.240304	0.58	0.69	1
AC008147.2	0.0857663	0.763533	0.038	0.027	1
KRT31	0.0858151	2.07688	0.086	0.044	1
ZNF324B	0.0858985	0.437858	0.125	0.125	1
CHD1L	0.0859061	-0.194152	0.024	0.03	1
ARHGEF18	0.0859676	0.227025	0.24	0.253	1
KRCC1	0.0859959	0.563796	0.202	0.212	1
IER3IP1	0.0860721	-0.111549	0.677	0.788	1
FLACC1	0.0861194	-0.838593	0.014	0.027	1
AC067930.2	0.0861765	-2.56256	0.002	0.01	1
SMC6	0.0861954	0.294166	0.424	0.471	1
SEPTIN4	0.086226	-0.915395	0.259	0.505	1
CLK1	0.0862385	0.510481	0.558	0.556	1
PTPN13	0.0862751	-0.295495	0.104	0.182	1
TLN2	0.0863649	0.370889	0.509	0.579	1
KCNA5	0.0864161	-1.49155	0.01	0.034	1
AC021236.1	0.0864779	-2.26714	0.002	0.01	1
AL354740.1	0.0865295	-0.16256	0.663	0.751	1
ST6GAL1	0.0866414	1.05226	0.158	0.094	1
CFAP53	0.0866479	-0.257365	0.066	0.108	1
ZNF384	0.0866859	0.315555	0.291	0.35	1
COG2	0.0866944	0.173817	0.264	0.306	1
AC005332.2	0.086719	0.343268	0.023	0.017	1
ST6GAL2	0.0867521	1.05495	0.535	0.431	1
RPF1	0.086779	0.220106	0.281	0.306	1
PALM2-AKAP2	0.086807	0.718977	0.184	0.178	1
EBPL	0.0869925	-0.654399	0.625	0.859	1
RIC1	0.0870025	-0.171561	0.154	0.222	1
NPAS3	0.0870206	-0.361586	0.045	0.061	1
AL807761.4	0.0870654	-0.13198	0.011	0.01	1
ERC2-IT1	0.0872547	0.925809	0.065	0.047	1
EPC2	0.0872638	0.664094	0.657	0.646	1
EDEM2	0.0873284	-0.629883	0.175	0.316	1
CARMIL2	0.0873502	-0.368175	0.352	0.522	1
OSGEPL1	0.0874739	-0.168848	0.238	0.347	1
LMNA	0.0874761	-0.135131	0.388	0.542	1
LINC01936	0.0875071	-1.17503	0.016	0.054	1
MTRNR2L10	0.0875599	-0.503734	0.032	0.054	1
SP2-AS1	0.0875921	-0.190165	0.091	0.125	1
CCDC180	0.0875968	1.26962	0.083	0.037	1
MELTF-AS1	0.0876211	-0.779582	0.217	0.394	1
SIAH2	0.0876575	-0.254692	0.335	0.431	1
AMOTL2	0.0877048	0.46155	0.31	0.286	1
WDR82	0.0877339	0.391014	0.858	0.848	1
HMCES	0.0877451	-0.167834	0.227	0.354	1
NMNAT3	0.0878764	-0.16035	0.187	0.276	1
AC003077.1	0.087885	0.207158	0.013	0.01	1
AC092954.1	0.0878987	0.73656	0.029	0.017	1
AC090152.1	0.0879303	0.392003	0.479	0.488	1
FAM220A	0.0879601	-0.132167	0.018	0.027	1
GGA1	0.0879724	-0.129024	0.571	0.7	1
FBXW12	0.0880186	-0.29594	0.023	0.037	1
AC021242.3	0.0880369	-1.22793	0.006	0.013	1
ZBED9	0.0880951	0.223867	0.12	0.145	1
TANGO2	0.088113	-0.313629	0.102	0.162	1
AL590064.1	0.0881783	-0.387061	0.016	0.017	1
VASN	0.0881928	-0.55566	0.02	0.034	1
TMEM184C	0.0882524	-0.227061	0.321	0.411	1
MAPKAPK2	0.0882831	-0.196633	0.204	0.293	1
WDR77	0.0883062	0.240477	0.268	0.327	1
STAT5B	0.0883567	0.476493	0.155	0.158	1
AL158825.2	0.08836	-0.338715	0.012	0.02	1
LAMB2	0.0883884	-1.15082	0.01	0.01	1
ARL6IP4	0.0885176	-0.115255	0.701	0.822	1
FUT10	0.0885338	-0.418789	0.072	0.125	1
LMF2	0.0886527	-0.122289	0.209	0.303	1
C17orf100	0.0886609	0.322107	0.174	0.202	1
FARSB	0.0887026	-0.103549	0.562	0.7	1
ZNF397	0.0888172	0.499453	0.746	0.71	1
AC021097.1	0.0889064	0.486386	0.052	0.04	1
RUFY1	0.0889241	-0.226162	0.263	0.397	1
SOCS2-AS1	0.0889642	-1.05735	0.066	0.145	1
IL17D	0.0890679	-0.63454	0.15	0.279	1
AC011346.1	0.0891242	0.135927	0.29	0.31	1
ERF	0.0891319	-0.166571	0.087	0.125	1
ZNF493	0.0892249	0.339774	0.212	0.192	1
LIFR-AS1	0.0892278	-0.41839	0.077	0.131	1
NUDT12	0.0892604	0.121919	0.241	0.283	1
CFAP36	0.0892891	-0.433867	0.713	0.862	1
TTLL4	0.0892961	0.528751	0.113	0.121	1
RRP9	0.0893176	0.496129	0.228	0.242	1
ESD	0.0893342	-0.153368	0.846	0.886	1
GDF15	0.0893858	-1.29871	0.014	0.044	1
WDR93	0.0894565	-1.19244	0.012	0.024	1
TBRG1	0.0894692	-0.116997	0.576	0.714	1
AC025423.4	0.0895261	-3.10556	0.006	0.057	1
CCDC92	0.0895335	0.183728	0.531	0.63	1
PALM	0.0895593	-0.240656	0.714	0.835	1
CFAP74	0.089613	-1.13821	0.011	0.017	1
PRXL2A	0.0897137	-0.578542	0.847	0.943	1
L3MBTL2	0.0898248	0.402015	0.293	0.31	1
DMAC2L	0.0898306	0.217766	0.459	0.508	1
PTPN4	0.0898937	0.477557	0.636	0.657	1
EIF4G3	0.0899262	0.379102	0.828	0.832	1
CCDC3	0.0899313	-0.301228	0.105	0.165	1
HDDC2	0.09003	-0.823984	0.303	0.549	1
AC092139.1	0.0900986	-1.24731	0.042	0.118	1
MEIS3	0.0901252	-0.127523	0.738	0.838	1
AP001528.1	0.0902264	3.07345	0.078	0.01	1
BPNT1	0.0902282	-0.133748	0.246	0.35	1
DUS4L	0.0902545	0.253883	0.294	0.327	1
ZFHX2	0.0902635	0.385775	0.245	0.226	1
MSI2	0.0903012	0.225201	0.578	0.646	1
AC125437.3	0.0903025	-0.676728	0.019	0.02	1
TSPAN9	0.0903177	-0.383746	0.04	0.067	1
DPM1	0.0903267	-0.211261	0.294	0.418	1
FIZ1	0.0905255	0.398854	0.175	0.182	1
ZNF835	0.0906044	-2.89742	0.003	0.013	1
RHCE	0.0906252	-0.720003	0.031	0.071	1
PGM2L1	0.0906472	0.246373	0.906	0.909	1
SLC25A35	0.0907195	-0.908659	0.008	0.017	1
BRSK2	0.0907448	0.192664	0.733	0.771	1
CLMN	0.0907453	-1.49511	0.035	0.101	1
CBLN1	0.0908685	-0.208961	0.12	0.185	1
PAN3	0.090886	-0.55354	0.281	0.461	1
LRRCC1	0.0909378	0.713286	0.355	0.276	1
HSP90B1	0.0909621	-0.258482	0.911	0.923	1
PNISR	0.0909934	0.28199	0.98	0.973	1
BRINP1	0.0910386	0.47463	0.311	0.377	1
TRIM24	0.0911098	0.142872	0.822	0.872	1
SDR39U1	0.0911289	-0.252584	0.533	0.714	1
F11R	0.0911327	-0.946526	0.063	0.141	1
KANSL1L	0.0911917	0.438208	0.409	0.438	1
MED11	0.0912039	-0.277435	0.254	0.397	1
EIPR1	0.0912122	0.138469	0.408	0.498	1
CDH11	0.0912428	1.36303	0.18	0.111	1
REX1BD	0.0912503	0.241845	0.669	0.724	1
MTX3	0.091355	0.166764	0.29	0.367	1
WEE1	0.0914329	-0.465507	0.076	0.098	1
REPS2	0.0914413	0.648564	0.046	0.044	1
ADAM23	0.0914752	0.388034	0.576	0.596	1
POLR2A	0.0915328	0.264702	0.638	0.69	1
C19orf48	0.0915619	0.162931	0.256	0.313	1
WBP1L	0.0917473	-0.396494	0.297	0.347	1
FOXP1-IT1	0.0917833	1.07047	0.042	0.024	1
PEAK1	0.0918268	-0.140441	0.22	0.306	1
TMEM258	0.0918548	-0.123498	0.86	0.923	1
HSPA14.1	0.0918697	-0.210089	0.242	0.374	1
DNAJC5B	0.0918914	-1.13416	0.028	0.061	1
SPATA13	0.0919143	-0.96259	0.191	0.343	1
ANGPTL3	0.0919559	-1.66137	0.009	0.013	1
CDH8	0.0919702	0.358589	0.154	0.175	1
IPCEF1	0.0919875	-0.58604	0.092	0.178	1
RASSF4	0.0920217	-0.354149	0.058	0.077	1
IFFO2	0.0920273	-0.363688	0.103	0.135	1
KCNB1	0.0921096	-0.137749	0.26	0.34	1
TAB2	0.0921411	0.584912	0.372	0.347	1
WDR45B	0.092226	-0.348562	0.633	0.771	1
AC004839.2	0.0922428	-0.284045	0.016	0.024	1
UBE2M	0.0922749	-0.21436	0.836	0.923	1
AC139099.2	0.0922839	-1.37479	0.016	0.071	1
CCDC102B	0.0923494	0.221995	0.264	0.283	1
AC007389.1	0.0923521	-0.567366	0.011	0.017	1
SH3RF1	0.0923522	0.367096	0.269	0.31	1
ORC1	0.0923821	-1.98759	0.005	0.013	1
AC015961.1	0.0924183	0.908261	0.055	0.03	1
GPCPD1	0.0924619	-0.574002	0.363	0.535	1
FABP5	0.092463	-0.476276	0.901	0.916	1
SEPHS1	0.0925023	-0.202994	0.331	0.465	1
RELL1	0.0925248	-0.5207	0.132	0.242	1
CPVL	0.0925435	1.51324	0.037	0.013	1
NCK2	0.0925635	0.233902	0.762	0.828	1
MTERF3	0.092606	-0.348171	0.248	0.387	1
MINDY1	0.0926277	-0.340516	0.047	0.054	1
DUSP10	0.0926692	-0.689166	0.011	0.01	1
GSTT2B	0.0926778	-0.394985	0.012	0.02	1
PEX19	0.0927301	-0.909696	0.19	0.29	1
LINC00115	0.0927742	1.52707	0.047	0.02	1
ZSCAN30	0.0927996	0.209631	0.376	0.421	1
SYT4	0.0928143	-0.481618	0.835	0.929	1
AL121658.1	0.0928998	-0.346884	0.018	0.027	1
AC069404.1	0.0929014	-3.42411	0.007	0.04	1
ABCB4	0.0929231	-2.74932	0.001	0.01	1
ADAMTSL1	0.0930128	0.869261	0.069	0.057	1
PBRM1	0.0931169	0.215834	0.916	0.916	1
DAP	0.0931578	0.600185	0.434	0.465	1
PITPNB	0.0931752	-0.211104	0.739	0.828	1
LCLAT1	0.0932325	-0.269256	0.297	0.441	1
ZNF215	0.0932783	-0.234093	0.052	0.074	1
MAP2K5	0.0933149	0.191065	0.178	0.199	1
AL591845.1	0.0933233	-0.706608	0.028	0.061	1
SYNM	0.0933482	-0.34691	0.123	0.165	1
AC100779.1	0.09337	-2.8033	0.004	0.034	1
AC076968.2	0.0934231	-2.27741	0.003	0.013	1
ENTR1	0.0934305	-0.260464	0.405	0.556	1
ERCC3	0.0934702	0.61194	0.282	0.273	1
AC011451.1	0.0935567	-0.946483	0.019	0.04	1
RAD52	0.0935776	-0.268271	0.1	0.141	1
STK26	0.0936239	-2.19398	0.005	0.017	1
LINC00665	0.093628	0.518041	0.168	0.148	1
NEUROG2	0.0936544	0.622241	0.539	0.562	1
CDC34	0.0936737	-0.103128	0.496	0.657	1
AC005034.6	0.0937229	-0.717455	0.011	0.02	1
GOLGA6L2	0.0937532	1.04761	0.037	0.027	1
EBAG9	0.0937788	-0.157617	0.544	0.673	1
AC005856.1	0.09378	0.556837	0.023	0.017	1
HEXA	0.0937903	0.286232	0.428	0.455	1
STK36	0.0938288	-0.397233	0.156	0.259	1
NXF1	0.0938702	0.338259	0.253	0.273	1
CD27-AS1	0.0938969	0.639321	0.05	0.027	1
ZGRF1	0.0939341	0.351224	0.094	0.108	1
UBE4B	0.0939431	-0.164906	0.352	0.475	1
ENG	0.0939491	0.967726	0.029	0.017	1
PLCG2	0.0940088	-1.75162	0.72	0.899	1
C1orf56	0.094048	0.604084	0.293	0.273	1
FLYWCH2	0.0940908	-0.150796	0.391	0.549	1
AL137779.2	0.0941804	-1.54408	0.004	0.01	1
AC106779.1	0.0943222	0.492527	0.016	0.01	1
BCAP31	0.0943926	-0.379956	0.608	0.774	1
S100A16	0.0943966	-1.55969	0.011	0.027	1
VCL	0.0944351	-0.418235	0.184	0.313	1
CRYL1	0.0944549	-0.714487	0.183	0.347	1
LINC02604	0.0945453	-1.08064	0.016	0.024	1
THAP6	0.0945591	0.215564	0.353	0.414	1
AC010168.2	0.094567	-0.3834	0.036	0.054	1
ARL10	0.0945923	0.220745	0.615	0.68	1
DUOX1	0.0945941	0.129844	0.207	0.199	1
PDE8B	0.0946996	0.678253	0.14	0.131	1
NAXD	0.0947068	0.161668	0.344	0.428	1
LINC02099	0.0947378	-1.58552	0.01	0.034	1
UBAP2L	0.0947873	0.291939	0.716	0.764	1
CEP120	0.0948113	0.247254	0.265	0.293	1
MXD3	0.0950478	0.152927	0.054	0.081	1
RPA3	0.095081	-0.470771	0.442	0.636	1
PITRM1-AS1	0.0951134	-0.347271	0.01	0.013	1
SEMA4F	0.0951441	0.407538	0.179	0.172	1
EFCAB10	0.0952217	0.854401	0.015	0.007	1
BUD13	0.0952475	0.491545	0.206	0.215	1
NDP	0.0953676	0.517131	0.353	0.36	1
METTL16	0.0953833	0.10424	0.321	0.354	1
LSAMP-AS1	0.0953973	0.856393	0.011	0	1
RABL2B	0.0954349	0.106486	0.455	0.549	1
TXNRD1	0.0954796	0.337559	0.661	0.684	1
PLCB1	0.0955157	0.124003	0.724	0.744	1
AL672310.1	0.0955885	-0.909024	0.011	0.02	1
TMEM170A	0.0955981	0.260921	0.204	0.236	1
FASTKD1	0.0956024	0.196943	0.337	0.367	1
MRPS17	0.0956181	-0.484002	0.507	0.697	1
TBCD	0.0956914	0.39447	0.371	0.401	1
SFXN4	0.0957145	-0.168444	0.401	0.562	1
ADAMTSL3	0.0957281	-0.844793	0.025	0.027	1
TLE1	0.0957623	-0.680137	0.624	0.865	1
DHCR7	0.0958093	-0.604664	0.179	0.32	1
FLYWCH1	0.0958156	-0.228666	0.224	0.33	1
CSTB	0.0958209	-0.317068	0.807	0.899	1
NLGN1-AS1	0.0958462	0.402921	0.012	0.007	1
OCIAD2	0.0958511	-0.345344	0.489	0.606	1
HIRIP3	0.095904	0.347798	0.397	0.438	1
IGSF1	0.095909	-0.529929	0.066	0.121	1
TMEM88	0.0959358	-0.709608	0.084	0.165	1
CEP19	0.0959677	-0.170318	0.428	0.569	1
TNFSF12	0.0960113	-1.43953	0.014	0.027	1
TSPAN33	0.0960669	-1.14526	0.024	0.061	1
AC025576.2	0.0960872	-2.55868	0.001	0.01	1
AC013731.1	0.0960986	0.1582	0.076	0.088	1
AL592148.3	0.0961744	-0.790823	0.053	0.111	1
RWDD3	0.0963334	-0.117273	0.268	0.397	1
HSF2BP	0.0963372	-0.43853	0.04	0.067	1
ONECUT2	0.0963805	-0.509762	0.245	0.364	1
SLC1A4	0.096397	0.249459	0.305	0.35	1
SGPP1	0.0964392	-0.186621	0.151	0.182	1
XKR8	0.0965279	-2.6163	0.012	0.057	1
MOB4	0.0965289	-0.2399	0.784	0.882	1
TMPRSS13	0.0965377	0.133555	0.053	0.064	1
AL589765.6	0.0965443	0.417914	0.027	0.02	1
AL391840.1	0.096548	-0.569195	0.072	0.114	1
SNAPC3	0.0965848	-0.191152	0.598	0.71	1
ZNF507	0.0965851	0.528037	0.379	0.387	1
TIA1	0.0966076	0.217968	0.723	0.764	1
TOP1MT	0.0966134	-0.126157	0.153	0.212	1
DNAJC3-DT	0.0966337	-0.147842	0.163	0.209	1
ERO1A	0.096645	-0.299015	0.463	0.572	1
LINC01905	0.0966482	-3.17351	0.001	0.01	1
DNAJB14	0.0966547	0.298584	0.618	0.69	1
THAP5	0.0967186	-0.102356	0.588	0.69	1
NETO1	0.0967798	1.92106	0.017	0	1
NEDD4	0.0967898	-1.52837	0.024	0.044	1
MBNL2	0.0968351	-0.653612	0.189	0.36	1
SNAP25-AS1	0.0968694	1.06123	0.018	0.01	1
TTC9	0.0969297	0.266403	0.527	0.586	1
ITGA11	0.0969485	-1.1485	0.019	0.03	1
DLST	0.0970327	-0.426927	0.257	0.414	1
RAMAC	0.0971895	-0.870394	0.275	0.525	1
OGG1	0.0972665	0.521995	0.448	0.444	1
AC096992.2	0.0973131	0.279373	0.105	0.118	1
AL157392.3	0.0973298	0.501739	0.251	0.242	1
TEF	0.0973943	-0.332331	0.08	0.131	1
LRRC58	0.0974634	0.304375	0.548	0.552	1
DCTN1-AS1	0.0974707	0.772356	0.021	0.01	1
LDHA	0.0975171	-3.28034	0.532	0.855	1
POU2F2	0.09753	0.567177	0.683	0.64	1
GNG10	0.0975839	-0.603829	0.627	0.838	1
SCML2	0.0976185	0.134591	0.168	0.185	1
TNRC18	0.0977111	0.38149	0.758	0.781	1
IWS1	0.0977229	0.228468	0.653	0.7	1
CYP3A5	0.0977627	-0.139298	0.102	0.131	1
MAF1	0.0977933	-0.101716	0.512	0.67	1
RALGAPA2	0.0978193	0.264159	0.585	0.613	1
KCNAB1	0.0978396	0.495321	0.062	0.04	1
SHANK1	0.0978692	-0.790827	0.028	0.04	1
TTC21A	0.0978819	-0.517338	0.14	0.205	1
THOP1	0.0980188	0.372821	0.251	0.269	1
SLC25A30	0.0980886	-0.91536	0.092	0.128	1
SYCE2	0.0981011	-0.748904	0.046	0.091	1
ADAM9	0.0981313	-0.431145	0.239	0.34	1
GABRD	0.098175	-1.04476	0.022	0.051	1
AGAP5	0.0981982	1.27537	0.045	0.024	1
CENPB	0.0982208	0.131678	0.393	0.441	1
AC021660.4	0.0983227	-1.5883	0.01	0.027	1
AC090114.2	0.0983347	0.61486	0.378	0.36	1
DHRSX-IT1	0.0983803	0.904642	0.011	0	1
SOX7	0.0984058	-1.21197	0.017	0.047	1
SORCS3	0.0984065	0.755082	0.205	0.205	1
OPA3	0.0984416	0.321081	0.231	0.269	1
AL356481.2	0.0984441	-0.302709	0.017	0.024	1
DNAH14	0.09856	-0.326232	0.146	0.189	1
AC006213.2	0.0985777	-3.40933	0.01	0.094	1
ZNF606	0.0985905	0.288309	0.321	0.354	1
LIF	0.0986224	-1.35434	0.005	0.013	1
RITA1	0.0986932	-0.379295	0.216	0.337	1
KALRN	0.0986972	0.702833	0.643	0.613	1
SLC26A5	0.0987363	-3.08207	0.002	0.013	1
AC007292.3	0.0987508	-1.99941	0.003	0.01	1
ZNF326	0.0987664	0.540568	0.865	0.805	1
NR1D2	0.0988172	-0.419386	0.163	0.239	1
AC004817.3	0.0988694	-2.54086	0.003	0.01	1
WBP1	0.0988706	-0.139399	0.565	0.663	1
CHIC2	0.0988871	-0.268257	0.331	0.441	1
ALG10	0.0989041	0.680464	0.106	0.094	1
C19orf44	0.0989193	-0.435885	0.112	0.185	1
AL358472.5	0.0990287	0.68189	0.028	0.017	1
KLHL1	0.0990388	3.71928	0.107	0.01	1
STAG2	0.0990602	0.463792	0.651	0.653	1
CAMTA2	0.0990763	-0.181718	0.266	0.35	1
GSR	0.0990925	-0.303509	0.331	0.475	1
DRC3	0.0991219	-1.33799	0.079	0.209	1
FAM153CP	0.0991256	-0.670206	0.228	0.35	1
L3MBTL3	0.0991537	0.416101	0.246	0.256	1
PLCE1	0.0991754	-0.272904	0.154	0.195	1
SHKBP1	0.0992046	-0.441107	0.1	0.172	1
PLEKHF2	0.0992216	-0.37564	0.175	0.279	1
LRWD1	0.0992403	0.113825	0.354	0.431	1
LINC01948	0.0992697	-2.17502	0.004	0.01	1
SAMD4A	0.0993584	-0.239004	0.029	0.044	1
AP000692.1	0.0994063	0.364278	0.045	0.04	1
STX18-AS1	0.0994131	0.663552	0.285	0.222	1
MDH2	0.0994481	-0.114204	0.893	0.923	1
PPP1R11	0.0994518	-0.240508	0.529	0.623	1
ETFBKMT	0.0994572	0.308295	0.155	0.125	1
PMP22	0.0994677	-1.43235	0.006	0.013	1
ZSCAN23	0.0995702	-0.125183	0.069	0.101	1
NEU3	0.0995812	-0.669953	0.105	0.155	1
MAGI2	0.099631	0.46172	0.66	0.704	1
KYAT3	0.0996572	-0.569493	0.27	0.492	1
PPP1R12A-AS1	0.0996691	-0.172729	0.023	0.037	1
MACROD2	0.0998126	-0.267432	0.568	0.741	1
TMEM222	0.0999036	-0.297075	0.361	0.525	1
CHST5	0.0999176	-0.563985	0.02	0.037	1
COLCA2	0.0999337	-1.38219	0.009	0.024	1
RNF113A	0.100003	-0.133024	0.375	0.529	1
LINC01949	0.100009	-0.719003	0.007	0.013	1
TMEM169	0.100157	0.398233	0.454	0.478	1
ETFB	0.100167	-1.05632	0.732	0.929	1
PLPPR4	0.100192	0.148871	0.523	0.545	1
AC010530.1	0.100198	0.452208	0.016	0.007	1
CNPY2	0.100239	0.164149	0.864	0.892	1
ALKBH7	0.100276	-0.357402	0.815	0.882	1
PRR26	0.100331	0.32563	0.062	0.064	1
ARL6IP5	0.10034	-0.180294	0.896	0.949	1
MRRF	0.100392	0.574767	0.236	0.222	1
ABL2	0.100524	0.251679	0.589	0.653	1
AL118516.1	0.100559	-0.193562	0.275	0.404	1
GNPNAT1	0.100705	0.102707	0.354	0.428	1
ZNF335	0.100735	-0.266019	0.166	0.249	1
YBEY	0.100757	-0.130734	0.392	0.529	1
GTF2A2	0.100788	-0.392538	0.863	0.939	1
SREBF1	0.10082	-0.538057	0.19	0.323	1
TOMM34	0.100881	-0.424351	0.156	0.259	1
TRAPPC5	0.100969	-0.243011	0.878	0.923	1
SYNCRIP	0.101021	0.150107	0.909	0.933	1
FAM160B1	0.101059	0.162251	0.283	0.35	1
FOXN3	0.101183	0.675294	0.634	0.596	1
CHCHD2	0.101238	-0.509544	0.941	0.946	1
MIR4453HG	0.101256	0.358946	0.212	0.219	1
ZNF536	0.101262	-0.715403	0.316	0.508	1
SARS	0.101314	-0.106761	0.815	0.889	1
MED8	0.101353	-0.129298	0.392	0.529	1
NUAK1	0.101356	0.914048	0.492	0.377	1
AC090948.1	0.101379	-0.540979	0.012	0.02	1
ZNF16	0.101386	0.219758	0.108	0.108	1
GALK1	0.101463	-0.771923	0.22	0.434	1
UPF3A	0.101603	0.215943	0.947	0.949	1
KCNQ5	0.101649	0.808618	0.104	0.084	1
AC072028.1	0.101703	0.250937	0.07	0.091	1
AL138689.2	0.101755	0.450315	0.091	0.094	1
LMTK3	0.101792	-0.215588	0.449	0.539	1
THY1	0.101924	-0.127263	0.759	0.859	1
MUL1	0.101928	-0.13629	0.195	0.279	1
EBP	0.102003	-0.625583	0.455	0.694	1
RUSC1	0.102076	-0.57546	0.224	0.394	1
FAM245B	0.102095	0.890827	0.02	0.01	1
AL359881.1	0.102143	-0.89357	0.009	0.024	1
ZNF436-AS1	0.102176	0.245956	0.265	0.316	1
BCO2	0.102273	0.312641	0.068	0.061	1
GATC	0.102392	0.538767	0.449	0.434	1
SNX15	0.1024	-0.361841	0.221	0.327	1
FAM41C	0.10253	-0.823553	0.024	0.057	1
WIF1	0.102585	-1.16617	0.01	0.02	1
SMARCA4	0.102606	0.297752	0.944	0.933	1
VANGL1	0.10263	0.264843	0.023	0.024	1
TIMMDC1	0.102636	-0.266103	0.521	0.687	1
ZNF197	0.102644	0.532919	0.523	0.498	1
STARD4-AS1	0.102662	0.283996	0.834	0.855	1
RAB43	0.102666	-1.67715	0.034	0.074	1
FAM199X	0.102742	0.180015	0.485	0.562	1
F7	0.102825	-1.02263	0.022	0.047	1
FMNL3	0.102859	0.207785	0.053	0.057	1
SUMO1	0.102914	-0.21489	0.943	0.956	1
DANT2	0.102957	1.06148	0.162	0.104	1
INSIG2	0.103007	-0.170028	0.397	0.525	1
DPP3	0.103023	-0.390265	0.223	0.377	1
AL596202.1	0.103048	0.357837	0.048	0.054	1
BRF2	0.103075	-0.270386	0.241	0.347	1
BARX1	0.103091	-3.83819	0.001	0.02	1
SLC24A1	0.103139	-1.01927	0.029	0.044	1
AC010834.3	0.103206	-1.52746	0.007	0.02	1
SGO2	0.103237	-0.273029	0.085	0.114	1
C1QL2	0.103265	-2.88692	0.001	0.013	1
TMEM74	0.103281	-0.485441	0.392	0.609	1
STRADA	0.103313	0.259755	0.39	0.401	1
PANTR1	0.103409	0.354004	0.434	0.522	1
CIB1	0.103572	-0.350195	0.169	0.259	1
SEPSECS	0.103678	-0.17529	0.083	0.111	1
CCDC25	0.103713	-0.23296	0.5	0.657	1
ZW10	0.103829	-0.481434	0.117	0.222	1
AC079804.3	0.103831	0.455383	0.119	0.118	1
CENPS	0.103869	0.102528	0.203	0.246	1
MED19	0.103881	-0.158927	0.75	0.875	1
TNFRSF25	0.1039	-0.106565	0.158	0.212	1
PARP14	0.103901	-0.688428	0.009	0.013	1
IGIP	0.103943	0.100625	0.057	0.067	1
TMEM147-AS1	0.103947	-0.650344	0.107	0.145	1
ZNF646	0.103977	-0.365503	0.144	0.202	1
TRAC	0.103988	-0.691001	0.01	0.007	1
NOC2L	0.10399	0.216319	0.533	0.569	1
MTX1	0.104045	-0.421139	0.419	0.562	1
ZC3H4	0.104109	0.636889	0.419	0.391	1
LINC00630	0.104121	0.300449	0.153	0.155	1
AC012313.7	0.104223	-3.04249	0.001	0.01	1
CDC123	0.104289	-0.17823	0.704	0.822	1
HHIP-AS1	0.10437	-0.406299	0.033	0.057	1
ZNF22	0.104401	-0.122198	0.779	0.855	1
GOLGA6L4	0.104407	0.169083	0.141	0.165	1
ZBTB3	0.104409	-0.735905	0.082	0.118	1
OIP5	0.104564	-1.77953	0.009	0.03	1
CDK5R1	0.104629	0.145117	0.95	0.953	1
POLE2	0.104713	-0.18799	0.021	0.027	1
AP001453.2	0.104759	-0.358786	0.015	0.017	1
AL353708.1	0.104834	-0.774726	0.016	0.04	1
RAB3IL1	0.104834	-0.745336	0.065	0.111	1
ZNF530	0.104849	-0.374338	0.079	0.111	1
TAS1R3	0.104853	-0.849211	0.006	0.01	1
LINC01141	0.104892	-0.646308	0.009	0.01	1
TMUB2	0.104937	-0.195611	0.371	0.508	1
DESI1	0.104997	0.268113	0.377	0.404	1
LINC01322	0.105069	1.97676	0.252	0.138	1
ELAVL4	0.105076	-0.139109	0.944	0.96	1
DOCK3	0.10523	0.171712	0.483	0.572	1
AC083862.3	0.105242	-1.01041	0.015	0.037	1
RNF32	0.105264	0.142519	0.109	0.141	1
GTPBP10	0.105275	-0.186562	0.358	0.512	1
ATP8B2	0.105316	0.100759	0.276	0.306	1
MTR	0.105355	0.37592	0.474	0.495	1
SEMA4C	0.105376	0.134502	0.393	0.461	1
AL596087.2	0.105383	-0.392305	0.04	0.047	1
CASK	0.105403	0.175799	0.806	0.842	1
SNX12	0.10541	-0.211767	0.198	0.306	1
SLC10A7	0.105428	-0.119973	0.111	0.141	1
LINC02724	0.105436	-0.200455	0.011	0.013	1
ATP7A	0.105508	-0.141319	0.24	0.316	1
PTPRM	0.105545	0.738533	0.171	0.145	1
PTPRD-AS1	0.105584	0.908428	0.187	0.148	1
GPR88	0.10569	-0.593463	0.008	0.01	1
GALM	0.105766	-0.855188	0.041	0.051	1
AC114284.1	0.105862	-1.40789	0.023	0.067	1
PRRC2C	0.105885	0.195387	0.962	0.96	1
CD200	0.10602	0.331052	0.759	0.785	1
STOX2	0.106028	0.702073	0.554	0.545	1
AGPAT2	0.106056	-1.1444	0.098	0.263	1
LINC00574	0.106096	0.487561	0.029	0.024	1
RNF212	0.106181	0.324992	0.026	0.013	1
FAHD2B	0.106251	-0.865192	0.203	0.428	1
AC010327.5	0.106253	0.994027	0.059	0.04	1
FO704657.1	0.10629	-0.645504	0.012	0.017	1
AC008735.2	0.106325	1.58171	0.043	0.02	1
NACA	0.106444	-0.179443	0.998	0.993	1
MIR4500HG	0.106518	0.836344	0.055	0.054	1
SYT5	0.106585	-0.424901	0.649	0.808	1
TPCN2	0.106591	0.461314	0.057	0.051	1
POT1-AS1	0.106595	0.174523	0.116	0.118	1
AL035603.1	0.106772	-1.84958	0.005	0.017	1
RAPH1	0.106873	0.333959	0.518	0.552	1
H2AFZ	0.106907	-0.136946	0.974	0.973	1
NBN	0.10695	-0.19589	0.323	0.441	1
RNF44	0.106972	0.271176	0.503	0.549	1
PRR11	0.106974	-1.43804	0.026	0.057	1
MIB1	0.106977	0.12716	0.712	0.771	1
PHYHIP	0.107019	-0.311296	0.372	0.508	1
NUF2	0.107038	-0.248532	0.025	0.044	1
MAS1	0.107065	-1.01742	0.033	0.061	1
GRK4	0.107095	0.204476	0.457	0.488	1
AC090360.1	0.10714	0.579525	0.104	0.101	1
AC003659.1	0.107153	0.558166	0.072	0.067	1
MCM4	0.107198	0.538754	0.305	0.323	1
CREBZF	0.107203	0.262114	0.738	0.764	1
KCNH5	0.107232	1.62202	0.064	0.044	1
FAM85B	0.10728	-1.13889	0.031	0.077	1
NFATC4	0.107331	-0.741376	0.008	0.02	1
DOK1	0.107337	-1.09588	0.023	0.051	1
CNTN1	0.107357	-0.159421	0.618	0.65	1
AC010894.2	0.107367	0.139316	0.026	0.03	1
GCLM	0.107383	0.290857	0.267	0.32	1
CHRDL1	0.107448	1.01188	0.21	0.155	1
RAB33A	0.107474	-0.378915	0.501	0.687	1
ULK3	0.107543	-0.320438	0.387	0.552	1
ABCC5	0.107618	0.38579	0.459	0.478	1
Z95115.1	0.107672	0.130892	0.178	0.239	1
COPE	0.107682	-0.313535	0.939	0.953	1
CD96	0.107708	-0.656689	0.016	0.03	1
CENPL	0.107728	0.399101	0.117	0.118	1
COL8A1	0.107747	-0.479694	0.008	0.01	1
TUBGCP3	0.107781	0.472384	0.306	0.293	1
KIT	0.107805	-0.559551	0.381	0.579	1
AC092661.1	0.107871	-0.815814	0.023	0.024	1
PDXK	0.107892	-0.34215	0.622	0.828	1
CDC37L1	0.107898	-0.171924	0.531	0.66	1
GGCT	0.107977	-0.235133	0.445	0.616	1
DSEL	0.108003	1.25496	0.584	0.441	1
ZNF415	0.108021	0.189445	0.286	0.323	1
NECTIN2	0.108081	-0.450612	0.335	0.549	1
CSNK2A3	0.108125	0.833476	0.056	0.037	1
CKMT1A	0.10815	-0.783806	0.168	0.327	1
ING5	0.108224	0.255067	0.32	0.36	1
AC113414.1	0.108232	-2.72629	0.002	0.01	1
GPI	0.10829	-0.724618	0.795	0.899	1
AGAP2	0.10832	-0.451361	0.423	0.562	1
NTS	0.108332	-1.35584	0.389	0.697	1
TMEM86A	0.108438	0.25432	0.024	0.024	1
SOX2-OT	0.108476	0.144048	0.146	0.162	1
SH3GLB2	0.108504	-0.294312	0.394	0.522	1
ACVR2B-AS1	0.108592	-0.485521	0.014	0.02	1
PROCA1	0.108602	-0.133782	0.076	0.094	1
MRTFA	0.108674	-0.317331	0.305	0.481	1
PMS2	0.108731	-0.362648	0.539	0.68	1
AC007613.1	0.108743	-0.129471	0.017	0.02	1
TUBA1B	0.108745	-0.281643	0.979	0.97	1
SND1-IT1	0.108748	1.26544	0.133	0.077	1
AL022323.4	0.108874	-1.37338	0.025	0.057	1
TNFAIP1	0.108884	0.235585	0.416	0.471	1
CTDP1	0.108918	0.15112	0.217	0.269	1
NKAIN2	0.108924	2.67013	0.299	0.071	1
FKRP	0.108966	0.114702	0.173	0.209	1
PRR3	0.109007	0.106523	0.342	0.411	1
GCKR	0.109037	-0.550171	0.015	0.02	1
BAZ1A	0.109054	-0.106324	0.495	0.532	1
NPEPPS	0.109153	0.305453	0.796	0.801	1
CLYBL	0.109171	-0.933638	0.043	0.101	1
RASSF2	0.109174	0.907705	0.344	0.286	1
AP004608.1	0.109223	0.143517	0.071	0.074	1
PISD	0.109298	0.310294	0.216	0.266	1
EXOC2	0.109326	-0.180741	0.379	0.492	1
METTL26	0.109465	-0.11118	0.759	0.872	1
DAB1	0.109543	0.47237	0.846	0.832	1
ZNF438	0.109574	-0.565783	0.092	0.165	1
THAP1	0.109608	-0.122448	0.363	0.495	1
AC010998.2	0.109636	-0.912426	0.013	0.03	1
RHOT1	0.109659	0.121448	0.611	0.663	1
ARHGAP44	0.109677	0.345641	0.357	0.35	1
AL391095.1	0.109689	-0.538676	0.021	0.027	1
AL390198.1	0.109704	-0.354589	0.046	0.074	1
CPLX1	0.109706	-0.452057	0.268	0.444	1
NMRAL1	0.109735	-0.747068	0.265	0.492	1
LYG2	0.109746	-0.327042	0.076	0.114	1
CLNK	0.109785	-1.43341	0.004	0.01	1
WDR70	0.10982	0.361095	0.51	0.556	1
AC092720.1	0.109835	-0.237976	0.043	0.054	1
LEMD1	0.109853	-0.564005	0.384	0.613	1
INTS6	0.109861	0.475268	0.518	0.495	1
LINC01549	0.109919	-3.39484	0.002	0.017	1
TGFBRAP1	0.109928	0.369762	0.294	0.323	1
CLBA1	0.109946	-0.163608	0.105	0.168	1
AC069224.1	0.109949	0.533691	0.045	0.04	1
NPTN-IT1	0.109973	0.666878	0.141	0.128	1
GATAD2B	0.109992	0.287864	0.779	0.785	1
RAPGEF5	0.110003	0.137183	0.211	0.215	1
DPCD	0.110008	-0.979215	0.379	0.636	1
SETMAR	0.110011	-0.189096	0.288	0.384	1
DGCR6	0.110087	-0.521505	0.214	0.354	1
STX4	0.110102	0.124043	0.262	0.343	1
CACNA1H	0.110111	-0.459989	0.285	0.465	1
AL158071.5	0.110126	-0.488436	0.021	0.02	1
AC006116.8	0.110139	-0.991292	0.012	0.027	1
IGF1R	0.110188	0.248882	0.584	0.62	1
PCGF5	0.110194	-0.422801	0.104	0.172	1
PTPRE	0.11023	-1.10247	0.13	0.286	1
BASP1-AS1	0.110231	1.15399	0.366	0.3	1
PRDM16	0.110233	0.522281	0.022	0.013	1
RNF175	0.110291	-0.696025	0.232	0.337	1
PHF11	0.110301	-2.46862	0.005	0.01	1
SCGB1B2P	0.110304	0.514365	0.064	0.047	1
ACTR1B	0.110328	-0.268634	0.382	0.535	1
SAMD13	0.110331	-0.779753	0.082	0.168	1
AP000553.2	0.110355	0.157421	0.052	0.064	1
ACADM	0.11037	-0.127268	0.55	0.697	1
HSPA1A	0.110401	2.3106	0.393	0.195	1
AC024257.4	0.110419	-0.571338	0.013	0.02	1
AC079807.1	0.11042	-0.528631	0.013	0.017	1
CBX5	0.110421	0.523593	0.946	0.912	1
WDR34	0.110582	-0.131444	0.228	0.323	1
LDB2	0.110639	0.856254	0.512	0.421	1
TRAM1L1	0.110654	-0.15099	0.181	0.273	1
FGF12	0.110791	1.18834	0.482	0.33	1
COG6	0.110798	0.199523	0.244	0.279	1
AC092794.1	0.110897	0.159567	0.053	0.061	1
ETFRF1	0.11091	-0.408079	0.472	0.673	1
AL161756.1	0.110974	-0.491028	0.051	0.067	1
SLC4A8	0.110974	0.231293	0.535	0.626	1
AL136418.1	0.11102	-1.92161	0.008	0.03	1
BEND6	0.111076	0.31329	0.215	0.199	1
AC022506.2	0.111097	-0.843965	0.01	0.027	1
PNMT	0.111199	1.39379	0.017	0	1
AL359317.2	0.111209	-0.739455	0.017	0.03	1
AL391335.1	0.111217	-1.53557	0.012	0.02	1
DDX1	0.111245	0.208737	0.734	0.768	1
BCL2	0.111362	1.36138	0.207	0.138	1
CILP	0.111401	-2.77182	0.002	0.013	1
FLRT3	0.111463	1.77064	0.19	0.114	1
ZNF304	0.111505	0.454517	0.124	0.125	1
SYT7	0.11153	0.125466	0.467	0.532	1
SMTN	0.111665	-0.362563	0.075	0.094	1
SNTB2	0.111726	0.118198	0.203	0.226	1
RHBDD1	0.111733	0.351231	0.104	0.118	1
KLF3-AS1	0.111751	0.402178	0.277	0.306	1
ZSWIM5	0.111784	0.393305	0.188	0.202	1
SPCS2	0.111789	-0.233797	0.924	0.953	1
AL391294.1	0.111813	-2.29457	0.004	0.013	1
DCLK2	0.11182	-0.117265	0.663	0.788	1
ZNF846	0.111878	-0.274072	0.102	0.152	1
TEAD4	0.111894	-0.955141	0.008	0.017	1
BRIX1	0.111894	-0.1951	0.484	0.677	1
C11orf97	0.111919	-2.40214	0.004	0.017	1
LINC02591	0.11194	-1.03895	0.008	0.013	1
AC073869.3	0.111998	-0.584527	0.01	0.013	1
JHY	0.112008	-1.43211	0.019	0.044	1
LRRC26	0.112047	1.03088	0.201	0.148	1
COMTD1	0.112056	-0.225291	0.397	0.542	1
MTFMT	0.112103	0.208841	0.218	0.266	1
RPS6KA3	0.112175	0.150958	0.33	0.387	1
NOL6	0.11221	0.246487	0.14	0.175	1
C4orf3	0.112259	-0.543845	0.802	0.902	1
HSPBAP1	0.112284	-0.329164	0.157	0.266	1
GAS6-AS1	0.112407	0.308983	0.017	0.013	1
AGA	0.112424	-0.151374	0.084	0.131	1
AC083867.2	0.112542	-0.801124	0.005	0.01	1
VSTM2B	0.112565	0.16511	0.194	0.246	1
CDRT1	0.11263	-2.2438	0.003	0.013	1
CEP85	0.112653	-0.219139	0.145	0.222	1
AC079142.1	0.112878	-1.4824	0.013	0.04	1
MTMR12	0.112917	0.343252	0.358	0.384	1
KBTBD2	0.112967	0.283574	0.511	0.545	1
SLC15A4	0.112987	-0.219617	0.184	0.263	1
ARL9	0.113073	0.216396	0.085	0.098	1
EML4	0.113118	0.351755	0.341	0.35	1
PLA2G6	0.113438	-0.405854	0.114	0.168	1
CASC19	0.11355	0.158903	0.009	0.01	1
Z82215.1	0.113672	0.107018	0.021	0.02	1
AVPI1	0.113708	-0.603366	0.059	0.094	1
STARD3	0.113733	0.189413	0.398	0.465	1
DPP9	0.113742	0.350596	0.185	0.192	1
MDFI	0.113768	-1.32539	0.07	0.205	1
ZBP1	0.113802	-1.96237	0.003	0.01	1
CDK5RAP2	0.11381	0.233948	0.531	0.545	1
ADGRF1	0.114012	-3.16699	0.001	0.01	1
C5orf34	0.114044	-0.30586	0.085	0.148	1
UTP18	0.114108	-0.119966	0.466	0.576	1
DLGAP4	0.114109	0.217062	0.88	0.889	1
FBXO43	0.114115	-0.535669	0.01	0.013	1
AL591463.1	0.114218	-0.142683	0.013	0.024	1
CDK10	0.114278	-0.254886	0.338	0.475	1
AC022960.1	0.114308	-1.61251	0.006	0.01	1
ZNF431	0.114373	0.3043	0.626	0.653	1
NARS2	0.114487	0.294225	0.321	0.364	1
ANKLE2	0.114518	0.379165	0.601	0.616	1
SPDL1	0.114624	0.325154	0.304	0.327	1
FCHSD2	0.114649	0.126174	0.507	0.62	1
PHACTR4	0.11467	0.342889	0.662	0.66	1
AKAP8L	0.114705	-0.24602	0.728	0.872	1
CDT1	0.114827	-0.258619	0.021	0.027	1
TCF20	0.114944	0.464049	0.625	0.626	1
TCEAL6	0.115013	-0.791517	0.186	0.374	1
AC073957.3	0.115019	0.345641	0.064	0.057	1
AF131215.2	0.115034	-0.384205	0.033	0.057	1
INTS8	0.115232	-0.16925	0.266	0.377	1
CXXC4	0.115256	1.95016	0.089	0.027	1
CLIP4	0.115269	-0.142541	0.245	0.354	1
FBXL19-AS1	0.115423	1.27756	0.039	0.017	1
TRPM4	0.115536	-0.112967	0.098	0.148	1
AC005899.8	0.115555	-0.344363	0.017	0.024	1
CCDC149	0.115649	0.513351	0.151	0.172	1
DBI	0.115672	-0.860712	0.716	0.865	1
MRPS25	0.115702	0.226571	0.52	0.579	1
AL590399.1	0.11571	-0.705326	0.024	0.044	1
PIK3IP1-AS1	0.115738	-2.08879	0.004	0.01	1
SLC4A2	0.115751	-0.337668	0.067	0.091	1
PXDC1	0.115784	-0.902113	0.018	0.047	1
AC009118.3	0.11587	0.4884	0.169	0.165	1
KDM3B	0.115972	0.17771	0.488	0.556	1
RHOF	0.115989	0.281207	0.153	0.168	1
NDUFA3	0.115996	-0.124034	0.85	0.896	1
Z83843.1	0.116097	0.792063	0.426	0.35	1
GRPEL1	0.116098	-0.481518	0.429	0.613	1
C2orf66	0.116194	-0.316429	0.061	0.084	1
CHEK2	0.116278	-0.451956	0.026	0.051	1
ZFPM2-AS1	0.116294	-1.70828	0.007	0.013	1
LINC01521	0.116302	0.389052	0.08	0.077	1
NSMCE1-DT	0.116319	-0.505737	0.018	0.027	1
NABP1	0.116337	-0.271335	0.066	0.104	1
UBR4	0.116382	0.238153	0.473	0.559	1
NADK2	0.116397	-0.182038	0.333	0.428	1
KCNQ3	0.116399	0.565316	0.528	0.535	1
KIAA1324L	0.11646	0.259092	0.298	0.347	1
SNRPA1	0.116568	-0.845916	0.685	0.879	1
HEIH	0.116696	-0.416281	0.104	0.168	1
SH3BGR	0.116742	-0.272841	0.238	0.327	1
RPS10-NUDT3	0.116743	-1.4307	0.016	0.057	1
RASAL2	0.116752	0.63866	0.701	0.657	1
SERP2	0.116765	0.257536	0.363	0.367	1
HSPB1	0.116778	-0.886573	0.255	0.475	1
CALML4	0.116806	-0.602863	0.071	0.148	1
GOLPH3	0.116908	0.232053	0.376	0.455	1
EGR1	0.116938	-1.67192	0.09	0.226	1
RERG	0.116939	-1.13862	0.024	0.034	1
LIMD1	0.116983	-0.312683	0.083	0.111	1
ETF1	0.116995	-0.185747	0.494	0.589	1
TMEM43	0.117019	-0.23802	0.364	0.508	1
LINC00539	0.117019	0.608691	0.149	0.141	1
CERS6	0.117077	0.419419	0.855	0.848	1
SAPCD2	0.117087	0.546745	0.045	0.047	1
AL031847.1	0.117125	-0.846709	0.006	0.01	1
RARS2	0.117132	-0.22498	0.601	0.741	1
ATP6V0E2-AS1	0.117151	0.461357	0.077	0.074	1
NQO2	0.117176	-0.338302	0.499	0.68	1
PAK6	0.117204	-0.280607	0.278	0.37	1
PPP1R3F	0.117278	-0.20812	0.291	0.401	1
KIAA1841	0.117308	0.303516	0.474	0.512	1
TOX3	0.117315	1.15016	0.531	0.492	1
DNLZ	0.11732	-2.74004	0.027	0.178	1
TMC4	0.117322	-1.91708	0.007	0.03	1
AL133390.1	0.11734	-1.05274	0.009	0.01	1
CLUL1	0.11735	-0.178951	0.153	0.226	1
LRRC29	0.117356	-0.555333	0.032	0.051	1
SLC41A3	0.117359	-0.328296	0.338	0.488	1
LMNTD2	0.117384	-0.346971	0.139	0.229	1
LIPT2	0.117415	-0.72326	0.037	0.088	1
UBE2D4	0.117432	-0.148512	0.266	0.387	1
LINC02024	0.117445	0.279313	0.102	0.114	1
CA2	0.117455	-2.00327	0.005	0.017	1
SCRT1	0.117493	0.356477	0.387	0.407	1
ZNRD2	0.117552	-0.154396	0.29	0.438	1
HSD3B7	0.117558	0.371144	0.011	0.007	1
AC010327.7	0.1176	-1.09111	0.026	0.057	1
YTHDF2	0.117603	-0.106574	0.896	0.933	1
GOLGA6L9	0.117607	0.299804	0.172	0.182	1
FZD4	0.117673	1.7274	0.072	0.024	1
ZFYVE1	0.117682	-0.160382	0.224	0.333	1
CCNJ	0.117717	0.330751	0.222	0.239	1
SAT2	0.117738	-0.304753	0.842	0.899	1
PSMB5	0.11775	-0.247598	0.917	0.949	1
MFSD5	0.11777	-0.19287	0.137	0.205	1
PXDN	0.11785	0.386011	0.312	0.306	1
AFDN	0.117857	0.311801	0.963	0.943	1
ZFC3H1	0.118054	0.173199	0.584	0.673	1
SMIM13	0.118063	0.178399	0.471	0.542	1
AC011603.2	0.118083	-0.451742	0.139	0.226	1
CSRNP2	0.118183	0.133476	0.483	0.582	1
EFR3B	0.118194	0.535572	0.624	0.582	1
SLC8A3	0.118243	0.513458	0.195	0.178	1
PDE3A	0.11826	0.355571	0.047	0.064	1
AL138756.1	0.118372	-0.330706	0.151	0.266	1
ANO6	0.118378	0.170796	0.112	0.121	1
AP000866.2	0.118407	-0.20624	0.034	0.051	1
AIPL1	0.118486	-2.59002	0.004	0.013	1
KCP	0.118523	-0.513562	0.025	0.047	1
TRAPPC1	0.118563	-0.341864	0.829	0.892	1
GAB2	0.118691	-0.270231	0.294	0.391	1
BMP2K	0.118715	0.551256	0.179	0.182	1
DENND10	0.118783	-0.101797	0.574	0.69	1
STH	0.119083	-0.569308	0.031	0.054	1
USP2	0.119116	-0.573376	0.139	0.222	1
AC015871.7	0.119129	-0.358523	0.047	0.044	1
NTN1	0.119205	0.187365	0.095	0.121	1
C6orf52	0.119241	0.247581	0.071	0.081	1
PPP1R3B	0.119247	-0.702762	0.044	0.101	1
SYT15	0.119255	0.315782	0.035	0.03	1
RPLP1	0.11927	0.110137	1	0.993	1
SLC16A7	0.119272	0.488856	0.45	0.441	1
SLC25A25	0.119288	-0.308684	0.281	0.374	1
PDE4A	0.119382	-0.368789	0.361	0.519	1
MPG	0.11948	-0.181449	0.538	0.684	1
RAMP1	0.119499	-1.2851	0.02	0.054	1
ARMH4	0.119517	1.49597	0.611	0.394	1
AP002762.3	0.119572	-0.432613	0.013	0.02	1
SPOCK3	0.119636	3.25007	0.056	0.007	1
CSTF2	0.119642	-0.36091	0.124	0.219	1
AC105339.6	0.119649	-0.389796	0.031	0.03	1
FAM131A	0.119698	-0.497701	0.537	0.744	1
TMEM38A	0.119785	0.210354	0.123	0.145	1
ATP5ME	0.119815	-0.103097	0.91	0.943	1
FANCF	0.119851	0.22169	0.389	0.451	1
XRCC4	0.119888	-0.191592	0.195	0.276	1
AL034550.2	0.119898	-0.944921	0.008	0.013	1
AL020996.1	0.119908	-0.17914	0.027	0.04	1
GABPB2	0.119915	0.382601	0.226	0.246	1
GPS2	0.119948	0.259684	0.665	0.721	1
CMC4	0.119956	-0.121054	0.182	0.246	1
TWSG1	0.120073	-0.242559	0.135	0.215	1
ETV5	0.120074	-1.05869	0.06	0.125	1
EAF2	0.120082	-1.03238	0.023	0.057	1
LMNB1	0.12009	0.426932	0.532	0.529	1
LARP1	0.120121	0.142311	0.847	0.875	1
AC027796.1	0.120175	0.945751	0.02	0.01	1
TFAP2A-AS2	0.120191	-1.49501	0.009	0.03	1
NUTM2A-AS1	0.120254	0.242916	0.72	0.778	1
RPA2	0.120427	-0.118603	0.544	0.7	1
FXN	0.120452	-0.395277	0.185	0.286	1
KCNIP4-IT1	0.120499	-0.788166	0.04	0.051	1
AOX1	0.120692	-1.06949	0.007	0.01	1
TTYH2	0.120761	-0.916613	0.036	0.071	1
ZNF490	0.120785	0.384822	0.303	0.323	1
HMGCS1	0.120794	-0.63761	0.616	0.825	1
ECE1	0.120824	0.175992	0.085	0.098	1
FAM20C	0.120884	0.186123	0.428	0.441	1
AC068473.5	0.120894	-0.12059	0.093	0.128	1
AL133166.1	0.120956	0.645781	0.141	0.135	1
FAM234B	0.120981	-0.650768	0.286	0.471	1
TRAPPC6A	0.121008	-0.957015	0.253	0.488	1
LGMN	0.121009	-0.386099	0.283	0.451	1
NOTCH4	0.121047	-0.477465	0.028	0.024	1
HYAL2	0.121178	0.10167	0.476	0.535	1
RADX	0.121202	-1.13086	0.045	0.104	1
SYTL2	0.121207	0.41758	0.042	0.04	1
AC002550.1	0.121313	-1.83261	0.006	0.013	1
DENND1C	0.121338	-2.00157	0.016	0.067	1
AC087294.1	0.121389	0.561267	0.03	0.024	1
SDCCAG8	0.121414	0.173158	0.489	0.545	1
POU6F2	0.121451	-1.10049	0.009	0.017	1
RPP25	0.121573	-0.212251	0.184	0.259	1
ZNF528	0.121619	0.563705	0.161	0.155	1
AC010680.1	0.121656	1.19077	0.057	0.03	1
PRC1	0.121666	0.477185	0.125	0.141	1
AL049779.4	0.121689	0.381638	0.019	0.013	1
CHD9	0.121707	0.218546	0.961	0.943	1
AMN	0.121718	0.260361	0.014	0.007	1
FAM171A1	0.121779	0.506547	0.603	0.603	1
TMEM52	0.121859	-0.751999	0.047	0.111	1
AC068790.2	0.121865	0.280163	0.031	0.027	1
PTPN23	0.121884	-0.204319	0.344	0.465	1
NRGN	0.121891	-1.71198	0.034	0.114	1
TAPBP	0.121955	-0.523333	0.169	0.286	1
SNPH	0.121975	-0.400033	0.095	0.152	1
SMC5-AS1	0.12204	0.415409	0.054	0.057	1
SLF2	0.122054	0.648125	0.446	0.431	1
VWA1	0.122093	-0.454894	0.2	0.32	1
NIPSNAP3B	0.122124	-0.426494	0.012	0.017	1
TMEM151B	0.122133	0.116163	0.571	0.66	1
LRRC37A2	0.122186	0.32558	0.211	0.209	1
RIMS4	0.12225	0.243597	0.192	0.246	1
THORLNC	0.122278	-0.670706	0.01	0.017	1
NSUN6	0.122578	0.534559	0.539	0.498	1
LMCD1-AS1	0.122662	-1.06269	0.019	0.051	1
CELSR1	0.12273	0.461032	0.026	0.027	1
AC103724.4	0.122778	-1.05344	0.012	0.03	1
HEATR4	0.122834	-0.515401	0.02	0.04	1
CACNG1	0.122841	-0.645367	0.01	0.013	1
HINT2	0.122916	-0.498743	0.351	0.539	1
ZMYM5	0.122931	-0.120866	0.383	0.485	1
ALG11	0.122939	-0.230689	0.219	0.286	1
NOMO3	0.122999	0.12799	0.098	0.114	1
CACNG6	0.123012	0.460958	0.011	0.007	1
MAP2K4	0.123121	0.158503	0.499	0.556	1
AC130466.1	0.12313	-0.679011	0.007	0.01	1
SPG11	0.123135	0.455561	0.24	0.229	1
PRORP	0.123139	0.160719	0.295	0.354	1
MCF2	0.123193	-0.725948	0.089	0.189	1
TMEM234	0.123261	0.132864	0.155	0.172	1
COL4A2	0.123329	-0.207182	0.413	0.566	1
CAMK4	0.12338	0.289532	0.682	0.747	1
AC090994.1	0.123513	-2.03517	0.006	0.02	1
P2RX4	0.123543	-0.107033	0.057	0.088	1
ZNF618	0.123589	0.45056	0.42	0.428	1
AP2S1	0.123635	-0.192258	0.898	0.943	1
ATG4C	0.123816	-0.303948	0.165	0.266	1
AL360169.2	0.123858	0.772502	0.011	0	1
ANAPC5	0.123914	0.228048	0.792	0.832	1
ZSCAN25	0.123946	0.275879	0.107	0.114	1
SH3PXD2A	0.124142	0.4366	0.517	0.545	1
PACSIN1	0.12416	-0.296339	0.101	0.148	1
WHAMM	0.124209	-0.226783	0.236	0.347	1
CYB561A3	0.124263	0.250284	0.228	0.263	1
FAAP24	0.124265	-0.145199	0.11	0.162	1
RDH13	0.124269	-0.253085	0.18	0.273	1
WARS2	0.124272	-0.195536	0.095	0.128	1
CFHR1	0.124339	0.898921	0.017	0.013	1
MBD4	0.124394	0.227128	0.515	0.586	1
ZNF175	0.124468	0.288179	0.117	0.141	1
TBK1	0.124478	0.183446	0.282	0.357	1
TOX	0.124501	0.79528	0.602	0.512	1
AC022007.1	0.124554	-0.138927	0.029	0.02	1
PPAN	0.124598	-0.193613	0.276	0.354	1
UNC13B	0.124647	-0.278973	0.318	0.458	1
NCALD	0.124682	-0.661603	0.28	0.505	1
TMEM254	0.124719	0.166965	0.21	0.246	1
ZDHHC11	0.124797	1.13667	0.026	0.017	1
RASA1	0.124813	0.201128	0.464	0.545	1
ZMYND11	0.12485	0.137143	0.75	0.791	1
EPHX1	0.124869	-1.05039	0.225	0.468	1
MUC3A	0.124887	-0.7319	0.059	0.108	1
MAN2A2	0.124984	0.683401	0.326	0.296	1
AC092813.2	0.124993	-1.40003	0.006	0.02	1
CNOT7	0.125048	0.129425	0.796	0.842	1
RNLS	0.125088	-0.970548	0.008	0.02	1
FSTL5	0.125128	0.766323	0.311	0.219	1
BAZ2A	0.125177	0.128638	0.535	0.609	1
ZNF253	0.125242	-0.458783	0.036	0.061	1
RTL9	0.125309	-1.20887	0.006	0.013	1
OSBPL3	0.125394	-0.325927	0.128	0.215	1
TCN2	0.125406	0.845648	0.051	0.044	1
MAGI2-AS3	0.125427	0.211735	0.106	0.104	1
NYAP2	0.125457	0.376823	0.561	0.596	1
SLK	0.12547	0.537933	0.532	0.535	1
STK33	0.125507	-0.831286	0.017	0.017	1
ZNF287	0.125726	0.278653	0.306	0.37	1
OR4D9	0.125749	0.980952	0.028	0.01	1
RNF130	0.12583	0.314462	0.692	0.731	1
EFHC2	0.125908	-2.08058	0.005	0.02	1
NDUFV2-AS1	0.12604	-0.593054	0.156	0.276	1
A2M	0.126168	-1.28324	0.016	0.04	1
MIS18BP1	0.126216	0.56452	0.042	0.03	1
AC026124.2	0.126222	0.24903	0.032	0.03	1
SETBP1	0.126244	0.706624	0.712	0.657	1
ERICH2	0.126368	-1.76707	0.008	0.037	1
SRPRB	0.12641	-0.652526	0.344	0.465	1
GNS	0.126519	-0.252651	0.215	0.337	1
AC008079.1	0.126527	0.698385	0.067	0.051	1
AC093516.1	0.126596	1.78175	0.037	0.017	1
ARHGEF12	0.12662	0.122429	0.712	0.795	1
AL008729.2	0.126654	0.89508	0.064	0.047	1
CDK14	0.12671	0.210751	0.315	0.354	1
AC005332.3	0.126731	0.239932	0.09	0.101	1
LRTM1	0.126752	-1.01148	0.037	0.088	1
ZNF281	0.126763	0.298325	0.656	0.687	1
HDAC2-AS2	0.126764	0.657071	0.05	0.037	1
LSM6	0.126919	0.120922	0.527	0.62	1
AL157829.1	0.126941	-0.491348	0.01	0.01	1
RGS7BP	0.126962	-0.414344	0.313	0.418	1
CDH24	0.126965	0.370691	0.213	0.236	1
AL162253.2	0.127032	0.281502	0.076	0.074	1
COPS5	0.127053	-0.372589	0.724	0.842	1
SPG7	0.127183	0.57155	0.663	0.646	1
SLC22A13	0.127236	0.367379	0.02	0.013	1
AC016597.1	0.12725	-0.901188	0.01	0.013	1
ATP1B2	0.127253	0.253793	0.476	0.532	1
FER1L5	0.127256	0.631068	0.031	0.024	1
C16orf91	0.127278	-0.249866	0.438	0.576	1
AC008897.3	0.127358	-1.50356	0.01	0.02	1
TRAK1	0.127463	0.221939	0.424	0.478	1
B3GLCT	0.127487	-2.24749	0.016	0.024	1
AL049597.2	0.127506	-0.349303	0.016	0.024	1
AC009878.1	0.12754	-1.06033	0.031	0.067	1
AC112220.2	0.12761	0.712807	0.021	0.01	1
NOL4	0.12774	0.487332	0.793	0.774	1
NAPB	0.127833	0.106581	0.504	0.549	1
ENC1	0.127836	0.303542	0.961	0.963	1
ZBED6	0.127886	-0.667341	0.018	0.024	1
AC010401.1	0.127917	-1.66866	0.011	0.027	1
TCF15	0.128079	-1.78747	0.017	0.067	1
LOH12CR2	0.128096	-0.206166	0.114	0.168	1
TPM4	0.128108	0.337723	0.739	0.741	1
NAIF1	0.128119	-0.257495	0.076	0.128	1
MYO9B	0.128138	0.179865	0.421	0.451	1
PRRT3	0.128145	0.158346	0.187	0.215	1
NAMPT	0.128182	-0.56951	0.46	0.663	1
TBC1D31	0.128194	0.222205	0.186	0.212	1
TMTC2	0.128206	-0.258516	0.096	0.155	1
AC005391.1	0.128222	-2.85985	0.001	0.01	1
PRMT5-AS1	0.128224	-1.34647	0.005	0.01	1
AC004556.3	0.128238	-1.02617	0.11	0.259	1
FAM106A	0.128394	-0.443077	0.076	0.104	1
PTRHD1	0.128396	-0.157615	0.533	0.68	1
ARAP2	0.128414	1.49483	0.063	0.034	1
ERCC1	0.128417	0.108272	0.584	0.687	1
PUM1	0.12845	0.176702	0.877	0.909	1
SNHG16	0.128587	-0.425745	0.709	0.892	1
CRYZ	0.128607	-0.458525	0.022	0.044	1
RHOG	0.12864	0.170268	0.057	0.074	1
HOMER1	0.128652	-0.340795	0.621	0.704	1
LRRN3	0.128732	-0.217492	0.499	0.603	1
UBE2H	0.128743	0.125142	0.882	0.879	1
AC104656.1	0.128806	0.304065	0.011	0.01	1
USP32	0.128816	0.187947	0.374	0.451	1
ATP8A2	0.128835	0.878337	0.708	0.633	1
AC079414.3	0.128873	-0.66267	0.04	0.077	1
TK2	0.128888	0.176701	0.27	0.31	1
PI4K2B	0.128941	0.234176	0.053	0.061	1
HLA-A	0.12919	-0.66833	0.615	0.774	1
AP000223.1	0.129208	-1.59639	0.014	0.034	1
ANKRD34A	0.129286	-0.365207	0.049	0.084	1
HTR2B	0.129314	0.745142	0.047	0.027	1
LINC02679	0.129327	-1.12607	0.008	0.024	1
SESTD1	0.129366	0.112533	0.829	0.835	1
C16orf58	0.129411	-0.103478	0.258	0.377	1
ZRANB2-AS2	0.129545	0.665119	0.071	0.061	1
C1GALT1C1	0.129624	0.354039	0.193	0.229	1
AC138035.1	0.129725	-1.80747	0.01	0.027	1
RBFA	0.129765	0.524562	0.722	0.724	1
POMK	0.129773	-0.457149	0.109	0.141	1
EZR	0.129911	-0.643682	0.453	0.609	1
LINC02826	0.129961	-0.391	0.021	0.034	1
CBR4	0.129977	0.2163	0.525	0.576	1
RTL8B	0.129985	0.235811	0.18	0.199	1
AC091946.2	0.129987	-1.0126	0.012	0.017	1
GRB14	0.130239	-0.872104	0.094	0.172	1
COX10-AS1	0.13025	0.188253	0.254	0.286	1
CCDC88A	0.130283	0.547731	0.971	0.943	1
TMEM255B	0.130321	-1.5822	0.005	0.013	1
RNASEH2C	0.130329	-0.380999	0.389	0.478	1
AC092747.4	0.130336	-0.160883	0.151	0.215	1
LDLRAD1	0.130366	-3.24903	0.001	0.013	1
CCAR2	0.130402	-0.218419	0.301	0.424	1
AC024361.2	0.130505	-0.335614	0.024	0.03	1
FOS	0.130518	-1.05707	0.153	0.249	1
EIF4G1	0.130525	0.508381	0.58	0.599	1
RASEF	0.130547	-1.42192	0.009	0.027	1
STS	0.130557	0.522642	0.078	0.081	1
AC006145.1	0.130572	2.03626	0.02	0	1
AC005972.3	0.130706	-0.111709	0.038	0.034	1
ZNF146	0.130712	0.141875	0.626	0.721	1
GOLGA7B	0.13077	0.138974	0.494	0.569	1
AFAP1	0.130788	0.481953	0.734	0.7	1
CCT6B	0.130815	-0.801487	0.037	0.071	1
AC018645.3	0.130869	-0.177441	0.036	0.051	1
TUSC1	0.130924	-0.537338	0.239	0.394	1
ZNF34	0.130929	0.127573	0.25	0.296	1
FAM76B	0.131077	0.108806	0.593	0.67	1
FLVCR1-DT	0.131102	0.554812	0.041	0.037	1
SCO1	0.131114	0.144341	0.426	0.515	1
RESF1	0.131123	0.528541	0.639	0.67	1
DCAF1	0.131169	0.184166	0.333	0.37	1
KCNK10	0.131274	-0.14143	0.285	0.394	1
CHST7	0.131315	-0.319033	0.135	0.189	1
ZNF682	0.131398	-0.725794	0.08	0.145	1
ARV1	0.131534	-0.177374	0.402	0.519	1
CYB561D2	0.131547	0.151531	0.194	0.246	1
FSCN1	0.131645	-0.109131	0.952	0.953	1
AL162390.1	0.131711	0.91892	0.071	0.054	1
RNF145	0.131758	0.186243	0.611	0.7	1
KIAA0232	0.131769	0.230751	0.848	0.848	1
LINC00271	0.131911	-0.65561	0.014	0.027	1
DPF1	0.131912	0.31625	0.807	0.791	1
AC092718.5	0.131918	-0.854239	0.016	0.034	1
DENND6A	0.131952	0.235204	0.188	0.222	1
AC008969.1	0.131956	0.875419	0.463	0.333	1
EED	0.13196	0.108788	0.344	0.438	1
LASP1	0.131978	-0.133015	0.482	0.646	1
STYXL1	0.132172	-0.363124	0.183	0.246	1
ZNF784	0.13219	0.127404	0.055	0.071	1
SAMD15	0.132245	-0.636859	0.047	0.074	1
DHX57	0.132295	0.240813	0.494	0.559	1
BRMS1	0.132362	0.14495	0.316	0.36	1
ULBP2	0.132514	-0.575076	0.113	0.226	1
NOMO1	0.132517	0.199391	0.17	0.185	1
PLPPR1	0.132561	-0.373873	0.659	0.798	1
PDGFB	0.13271	-0.697459	0.163	0.283	1
CNGB3	0.132736	-1.64578	0.005	0.02	1
SAR1B	0.132851	-0.223712	0.548	0.7	1
ANKRD9	0.132879	-1.17804	0.063	0.178	1
FKBP7	0.132913	-0.192952	0.2	0.276	1
CCDC189	0.132934	-0.314669	0.046	0.064	1
GARS-DT	0.132949	0.474929	0.588	0.606	1
AC106820.4	0.13307	-0.135421	0.053	0.074	1
UBXN11	0.133086	-0.358616	0.147	0.249	1
PIWIL2	0.133092	-1.03483	0.036	0.067	1
AP003469.4	0.133138	0.912926	0.262	0.205	1
FAN1	0.133141	0.323644	0.36	0.407	1
EML6	0.133188	-0.354506	0.175	0.249	1
PAF1	0.133234	0.247218	0.431	0.471	1
TMLHE	0.133242	-0.134924	0.178	0.263	1
CAV2	0.133243	-0.755526	0.083	0.155	1
AC138207.7	0.133293	-1.10818	0.026	0.067	1
ICA1	0.133299	-0.184369	0.283	0.374	1
MTA3	0.133357	0.173254	0.252	0.296	1
AC006058.3	0.133361	-1.43106	0.006	0.024	1
CCNQ	0.133435	-0.258523	0.324	0.461	1
BUD23	0.133485	-0.279597	0.655	0.825	1
ITGB1-DT	0.133485	0.688523	0.048	0.034	1
AC006398.1	0.133567	-2.03771	0.006	0.024	1
USP48	0.133719	0.227419	0.72	0.788	1
OSCP1	0.133963	-0.492937	0.134	0.226	1
TMEM266	0.134019	-0.940908	0.045	0.098	1
KIN	0.134093	-0.144262	0.623	0.758	1
AL121839.2	0.134096	0.305729	0.034	0.024	1
AP000553.9	0.134194	-2.01638	0.003	0.01	1
C21orf62-AS1	0.134208	0.59731	0.129	0.108	1
KIF21A	0.134303	-0.275567	0.966	0.976	1
CWF19L1	0.134358	-0.147669	0.19	0.242	1
AC008443.8	0.134372	-0.540545	0.021	0.027	1
STAG1	0.134565	0.645155	0.47	0.434	1
HES2	0.134599	-0.61487	0.019	0.024	1
COMMD2	0.134611	0.431194	0.816	0.842	1
NR2F2	0.13465	-0.629787	0.098	0.175	1
AC025175.1	0.134708	-0.851607	0.01	0.017	1
TRPV3	0.13486	-1.11735	0.011	0.027	1
AGBL5-AS1	0.134883	0.756005	0.014	0.003	1
POU3F2	0.134916	2.5201	0.52	0.222	1
PCDHB3	0.134923	0.738065	0.085	0.081	1
AC026801.2	0.134934	-0.550259	0.016	0.03	1
KMT5C	0.134939	0.167207	0.215	0.253	1
CCR6	0.134948	-0.105344	0.011	0.01	1
LINC02298	0.135089	-0.174772	0.06	0.091	1
AC018653.4	0.135133	-1.72595	0.004	0.01	1
NPTN	0.135151	-0.356641	0.667	0.822	1
COQ10B	0.135174	-0.178561	0.418	0.559	1
TRIB3	0.135216	-0.673273	0.159	0.269	1
KPNA6	0.135291	0.237387	0.62	0.68	1
AC079193.2	0.135292	-0.935504	0.008	0.013	1
AC005609.4	0.1353	0.758816	0.03	0.024	1
ATL3	0.135306	-0.267166	0.106	0.185	1
LRIG1	0.135369	-0.793985	0.075	0.148	1
KIAA2026	0.135418	0.21136	0.761	0.781	1
COQ10A	0.135474	0.147012	0.264	0.327	1
PALLD	0.135493	-0.273641	0.357	0.512	1
LUC7L2	0.135495	0.209759	0.817	0.869	1
LGALS2	0.135548	-3.33729	0.001	0.013	1
UQCC2	0.13558	-0.159772	0.712	0.795	1
FAM167B	0.135686	-1.31256	0.008	0.01	1
CARD14	0.135695	-1.33223	0.013	0.02	1
TBC1D3L	0.135704	-1.80438	0.014	0.064	1
TCP11L2	0.135823	-0.721718	0.125	0.232	1
DRAIC	0.135885	0.101372	0.061	0.077	1
TRIM69	0.135993	-0.112745	0.403	0.532	1
LINC02070	0.136002	-1.76898	0.03	0.091	1
TBC1D2	0.136044	-1.54604	0.023	0.057	1
AC073591.1	0.13661	-0.441473	0.027	0.03	1
SP140	0.136613	-1.12616	0.008	0.013	1
STRADB	0.136633	0.129616	0.329	0.404	1
LINC01412	0.13665	-2.4878	0.007	0.034	1
AL139317.3	0.136712	-0.506227	0.019	0.034	1
NFASC	0.1368	0.293103	0.748	0.788	1
HOGA1	0.136884	-1.78547	0.005	0.013	1
SMS	0.136978	-0.395963	0.917	0.953	1
ALDH5A1	0.136991	0.105772	0.305	0.364	1
CRYBG3	0.137001	0.627252	0.044	0.024	1
DLG4	0.137008	-0.36577	0.72	0.852	1
AP006333.2	0.137067	-0.986157	0.011	0.01	1
NRL	0.137071	-0.827678	0.045	0.104	1
AC137630.3	0.137075	0.202089	0.029	0.034	1
AC139100.2	0.137178	-0.901328	0.009	0.017	1
ZNF343	0.137181	0.227845	0.106	0.108	1
AL022345.4	0.137205	-0.851355	0.027	0.054	1
SETX	0.137394	0.128522	0.53	0.606	1
NOLC1	0.137448	0.332294	0.576	0.623	1
ZNF581	0.137458	0.242563	0.238	0.286	1
ATXN7L3B	0.137464	0.262289	0.935	0.929	1
SALL2	0.137562	-0.409194	0.198	0.33	1
STX8	0.137619	-0.297804	0.406	0.572	1
ZNF426-DT	0.137631	0.453753	0.045	0.047	1
FILIP1L	0.137668	1.58969	0.063	0.037	1
AL645728.1	0.137856	0.530806	0.074	0.071	1
KHDRBS1	0.137901	0.198297	0.981	0.963	1
PSAP	0.137926	-0.160542	0.839	0.899	1
ADD3-AS1	0.137956	-0.926038	0.009	0.01	1
ODF3B	0.137966	-2.19447	0.006	0.027	1
TATDN1	0.137979	-0.159591	0.577	0.734	1
FAM49A	0.138003	0.176572	0.914	0.912	1
LYSMD4	0.138016	-0.343874	0.101	0.152	1
SPRY1	0.138039	0.744339	0.155	0.152	1
BUB1B	0.138046	0.669781	0.037	0.037	1
LINC02449	0.138193	-0.303325	0.043	0.061	1
SLC25A5	0.138199	-0.337983	0.882	0.923	1
FAM110C	0.138233	-0.972844	0.008	0.013	1
CNTROB	0.138388	0.41734	0.222	0.212	1
C1QTNF6	0.138411	0.774441	0.142	0.111	1
DHRS12	0.138476	-0.151179	0.122	0.182	1
PLXNB1	0.138491	0.622124	0.21	0.172	1
NRCAM	0.138502	0.234653	0.866	0.838	1
UBE2Q1	0.138514	0.172142	0.483	0.566	1
VKORC1	0.138712	-0.62732	0.634	0.822	1
FAM86C1	0.138741	-0.202209	0.041	0.064	1
APOBEC3A	0.138759	0.538691	0.012	0.003	1
RNF19B	0.138763	0.152057	0.318	0.384	1
MAP3K13	0.138766	-0.180276	0.13	0.192	1
MED24	0.138888	0.168808	0.373	0.407	1
METTL15	0.138898	-0.134605	0.154	0.209	1
REXO2	0.138991	-0.532719	0.416	0.626	1
GPN2	0.139015	0.329781	0.182	0.209	1
ATP10D	0.139028	-0.152033	0.064	0.088	1
SPEN	0.13904	0.569086	0.855	0.835	1
AGAP4	0.139138	-0.451128	0.103	0.162	1
KMT2A	0.139298	0.398607	0.974	0.953	1
FNDC3A	0.139323	0.102914	0.654	0.747	1
AC020928.1	0.139372	-0.922056	0.018	0.034	1
PRPS1	0.139419	-0.283417	0.317	0.465	1
GPR173	0.139535	0.215069	0.365	0.431	1
GAK	0.139537	0.20079	0.335	0.407	1
KLHL23	0.139704	0.214798	0.894	0.892	1
AC104463.2	0.139808	1.16598	0.013	0	1
DHTKD1	0.140011	0.401267	0.337	0.37	1
ZNF829	0.140037	-0.491584	0.021	0.017	1
FAM76A	0.140056	-0.165576	0.387	0.515	1
AL450263.1	0.140173	-2.98314	0.001	0.01	1
NEBL-AS1	0.140245	-2.13095	0.011	0.057	1
TMC3-AS1	0.140349	0.13838	0.163	0.195	1
USF1	0.140405	-0.2531	0.3	0.448	1
LINC02600	0.140416	0.35642	0.045	0.057	1
PIP4K2C	0.14064	-0.190397	0.12	0.175	1
VKORC1L1	0.140663	0.217958	0.495	0.572	1
IL20RB	0.140745	0.122878	0.013	0.013	1
SAYSD1	0.140756	-0.645944	0.338	0.515	1
RAB3B	0.140793	-0.721985	0.415	0.66	1
CD99L2	0.140963	0.133625	0.296	0.367	1
WIPF1	0.140976	-0.446469	0.018	0.024	1
TCTN1	0.14108	-0.282426	0.303	0.401	1
FGF17	0.141098	1.39299	0.028	0.007	1
ZNF177	0.141268	0.214371	0.209	0.259	1
ECSIT	0.141349	-0.514927	0.52	0.673	1
CDC14B	0.141456	0.222337	0.111	0.141	1
ERVK3-1	0.141482	0.415488	0.414	0.428	1
ZNF460-AS1	0.141722	0.230047	0.036	0.034	1
MAN1B1-DT	0.141813	0.544488	0.101	0.101	1
AC099811.5	0.141825	-0.106551	0.012	0.01	1
AL022337.1	0.141852	-1.15748	0.008	0.017	1
ETAA1	0.141872	-0.131118	0.214	0.296	1
TTYH1	0.141901	-0.478757	0.443	0.663	1
TRNP1	0.141929	-0.234451	0.306	0.404	1
GCOM1	0.141973	-1.90496	0.006	0.027	1
INAFM1	0.142015	-0.794423	0.62	0.875	1
COCH	0.142058	0.490867	0.247	0.253	1
HDAC8	0.142115	0.704088	0.391	0.33	1
CCS	0.142309	-0.333611	0.523	0.657	1
AC005670.3	0.142339	0.107655	0.501	0.596	1
RIPPLY2	0.142392	0.914767	0.191	0.155	1
EME2	0.142415	-0.201561	0.114	0.158	1
AC079140.6	0.142424	-1.27959	0.027	0.071	1
AL138694.1	0.142433	0.157395	0.039	0.034	1
AC027682.6	0.142442	-0.437618	0.038	0.051	1
LAMA5	0.14246	-0.193481	0.097	0.135	1
AC078795.3	0.142545	0.283601	0.015	0.01	1
AL109955.1	0.142546	0.741417	0.016	0.007	1
AL158071.3	0.142586	-1.20239	0.013	0.024	1
DUSP18	0.14261	0.204593	0.32	0.37	1
FKBP9	0.142613	-0.514849	0.108	0.138	1
SORT1	0.142633	-0.395734	0.417	0.529	1
ZCCHC18	0.142633	0.513592	0.215	0.199	1
EID2B	0.142633	0.121146	0.529	0.586	1
NEIL2	0.142707	-0.5959	0.221	0.391	1
DNAJC15	0.142733	-1.0194	0.065	0.145	1
ZNF700	0.142849	-0.156475	0.163	0.232	1
GSTP1	0.14295	-0.143969	0.897	0.919	1
AC008764.2	0.143089	-2.4856	0.004	0.013	1
AC011825.2	0.143129	-0.41808	0.023	0.037	1
GDF10	0.143267	-2.14546	0.004	0.02	1
PSD2	0.143282	0.249697	0.347	0.424	1
AL022344.1	0.143341	-0.151229	0.013	0.017	1
DDX20	0.143406	0.305185	0.266	0.29	1
AP3B1	0.143422	-0.139741	0.246	0.303	1
EIF1B	0.143423	0.739682	0.96	0.97	1
KNDC1	0.143455	-0.834317	0.138	0.263	1
CDKN1C	0.143463	-0.928655	0.128	0.273	1
AL139289.2	0.143528	-2.74107	0.002	0.017	1
RNF182	0.143552	-0.406855	0.424	0.603	1
AC114803.1	0.143556	-1.65314	0.005	0.013	1
PAXBP1	0.143574	0.428284	0.771	0.754	1
KIZ-AS1	0.143595	-0.830834	0.03	0.054	1
C19orf54	0.143635	-0.229709	0.058	0.091	1
NOTUM	0.143694	-1.07816	0.025	0.074	1
FAM184A	0.143802	0.385455	0.461	0.451	1
BLACAT1	0.143973	0.447569	0.147	0.131	1
GPSM2	0.143979	0.282936	0.381	0.387	1
KDM7A	0.144061	-0.277166	0.226	0.33	1
PCDHB10	0.144072	-0.232487	0.322	0.458	1
AC138932.5	0.14412	0.84227	0.013	0.003	1
LINC01031	0.144283	-2.58644	0.002	0.01	1
ALAD	0.144349	-0.171151	0.252	0.347	1
PRKCQ-AS1	0.144409	-0.204405	0.043	0.071	1
NWD1	0.144536	-1.10786	0.006	0.01	1
SGTB	0.144634	-0.207442	0.525	0.667	1
ITGA6	0.144649	-1.54174	0.057	0.114	1
RRAGA	0.14465	-0.16015	0.76	0.862	1
KIAA0319L	0.144682	0.487093	0.381	0.401	1
TVP23B	0.144756	-0.82066	0.2	0.404	1
RGL2	0.144767	-0.241153	0.254	0.364	1
APH1A	0.144818	-0.184424	0.6	0.717	1
ADAMTS20	0.144887	-0.426048	0.008	0.013	1
DLG5	0.145014	0.19736	0.458	0.519	1
ARRDC1	0.145059	-0.482958	0.176	0.296	1
GLRB	0.145097	-0.271296	0.418	0.542	1
UNC5D	0.145105	2.80384	0.102	0.024	1
MFAP3L	0.145107	0.663456	0.055	0.047	1
AP002381.2	0.145129	-0.566914	0.043	0.074	1
BACE1-AS	0.145205	0.244155	0.193	0.205	1
BMERB1	0.145227	0.180671	0.874	0.865	1
ADRA2C	0.145239	-0.421723	0.14	0.246	1
NLRX1	0.145262	-0.904092	0.009	0.013	1
RMST	0.145311	-0.421763	0.017	0.027	1
BCL2L2	0.14543	0.369741	0.179	0.189	1
SYN2	0.145449	-0.316363	0.207	0.316	1
AL161665.1	0.145456	0.335388	0.04	0.034	1
TAT-AS1	0.145503	-0.670857	0.014	0.034	1
KLB	0.145562	-0.375028	0.015	0.013	1
MTRF1	0.145598	-0.334618	0.12	0.205	1
CDRT15L2	0.145644	-2.93036	0.003	0.013	1
AFF2-IT1	0.145646	0.289959	0.012	0.007	1
PMM2	0.145657	0.310177	0.195	0.205	1
NSMCE2	0.145663	-0.276665	0.273	0.407	1
URB2	0.145724	0.178374	0.134	0.152	1
PSMC1	0.145883	-0.168893	0.791	0.889	1
FAM89B	0.145921	-0.18111	0.892	0.916	1
CTDNEP1	0.145937	0.347095	0.721	0.734	1
FAM104B	0.146097	-0.119983	0.314	0.411	1
BCKDK	0.146103	-0.298286	0.275	0.411	1
CPNE4	0.146132	-0.60605	0.071	0.114	1
AL671710.1	0.146162	-1.20616	0.012	0.02	1
KDM5A	0.146175	0.436023	0.778	0.761	1
GREM2	0.146215	0.299745	0.2	0.202	1
LOX	0.146217	-1.27859	0.022	0.057	1
ZSWIM4	0.146273	0.112174	0.143	0.168	1
GPC6	0.146287	1.12026	0.154	0.131	1
PSAT1	0.146313	-0.494379	0.336	0.478	1
CHST1	0.146393	0.379136	0.207	0.232	1
FNDC10	0.146505	-0.575358	0.225	0.387	1
DNPH1	0.146531	-0.313151	0.532	0.714	1
UNC5CL	0.146538	-1.51203	0.008	0.017	1
LIMD2	0.146742	0.231644	0.471	0.545	1
CASP3	0.146848	-0.353771	0.516	0.653	1
PPP3CB-AS1	0.146933	-0.309891	0.022	0.024	1
AC024267.4	0.147012	-1.62076	0.005	0.01	1
EFCAB7	0.147024	-0.123718	0.512	0.63	1
WDR86	0.147117	-0.324213	0.212	0.36	1
CUX1	0.147184	0.535849	0.381	0.374	1
XRCC5	0.147306	0.100214	0.988	0.983	1
AC110285.2	0.14731	0.51419	0.059	0.057	1
C1D	0.147323	-0.38298	0.588	0.747	1
NECAB1	0.14734	-0.403493	0.145	0.269	1
C1QL4	0.147369	-1.90649	0.005	0.027	1
AC004231.1	0.147375	-1.46636	0.004	0.01	1
SLC2A1	0.147388	-0.571795	0.233	0.367	1
TNFAIP8	0.147532	-1.43167	0.026	0.091	1
CENPK	0.147558	0.429048	0.092	0.104	1
NDFIP2	0.147568	-0.373669	0.453	0.623	1
ISCA1	0.147599	-0.321654	0.722	0.838	1
GRIN2B	0.147629	0.402819	0.882	0.892	1
AL022328.2	0.147677	-1.62808	0.009	0.01	1
ITGA10	0.147699	-0.812228	0.023	0.03	1
SPTY2D1	0.147733	-0.204705	0.322	0.458	1
AC093297.2	0.147817	0.125928	0.264	0.313	1
AKT3	0.14784	0.406033	0.907	0.923	1
SHISAL1	0.147878	1.32188	0.188	0.131	1
ZNF567	0.147881	-0.154546	0.335	0.471	1
AK2	0.147899	-0.483981	0.322	0.468	1
PIGS	0.147962	0.14416	0.305	0.367	1
LARGE-AS1	0.14825	-0.233289	0.024	0.024	1
PPP2R3B	0.14826	-0.460385	0.306	0.471	1
TRAPPC13	0.14839	-0.206756	0.295	0.397	1
GTSE1-DT	0.148441	-1.07833	0.021	0.04	1
AC020651.1	0.148503	-1.54586	0.007	0.01	1
C12orf75	0.148645	-0.540066	0.201	0.337	1
CACNA2D2	0.148672	0.393412	0.093	0.108	1
PEX5L	0.148716	0.26512	0.161	0.172	1
CABP7	0.148719	0.268071	0.025	0.02	1
AC211433.1	0.148788	0.483992	0.065	0.067	1
NIPA1	0.148831	-0.108956	0.353	0.505	1
CYCS	0.148838	-0.291193	0.916	0.963	1
PCDH10	0.148885	2.20707	0.255	0.125	1
ODF2	0.14889	-0.189904	0.192	0.273	1
KIF6	0.14891	-1.17839	0.013	0.024	1
ALPL	0.148975	-0.150954	0.021	0.027	1
SMARCE1	0.149161	0.269544	0.902	0.906	1
AF117829.1	0.149161	0.337193	0.082	0.084	1
TPRN	0.149163	0.208454	0.224	0.266	1
JTB	0.149169	0.198633	0.824	0.875	1
SRPX	0.149204	-1.1038	0.006	0.01	1
WWP1	0.149282	0.443552	0.188	0.202	1
LRFN4	0.149295	0.296097	0.572	0.562	1
LRP4-AS1	0.149356	-1.28462	0.039	0.104	1
AC009831.1	0.149416	0.669599	0.055	0.044	1
SNX11	0.149483	-0.455792	0.142	0.246	1
C2CD3	0.149522	0.188281	0.231	0.269	1
SDHAF3	0.149572	-0.580378	0.392	0.616	1
PSMB2	0.149605	-0.200438	0.807	0.899	1
ZNF219	0.149722	-0.425823	0.19	0.293	1
RGS20	0.149746	-1.33776	0.039	0.094	1
DESI2	0.149919	0.164471	0.4	0.478	1
NEBL	0.150003	-0.22247	0.185	0.259	1
AC091564.4	0.150011	-2.47622	0.006	0.027	1
AC026471.1	0.150018	0.39422	0.192	0.212	1
AL359091.4	0.150066	0.387922	0.019	0.017	1
TSHR	0.150296	-0.653936	0.014	0.02	1
FZD8	0.150381	0.206932	0.034	0.04	1
EEFSEC	0.15043	-0.20054	0.233	0.377	1
P4HA2	0.150432	-0.486361	0.193	0.296	1
WARS	0.150443	-0.407841	0.28	0.418	1
PROB1	0.15053	-1.0124	0.009	0.02	1
MRPL32	0.150537	-0.119402	0.651	0.795	1
NCEH1	0.15058	0.417581	0.049	0.037	1
INO80E	0.150591	-0.184574	0.421	0.539	1
LRRC1	0.150637	0.852009	0.11	0.098	1
NABP2	0.150709	-0.182656	0.461	0.636	1
RAC3	0.150746	-0.284032	0.824	0.923	1
PYROXD1	0.150783	0.241184	0.319	0.367	1
PAPPA	0.150784	0.672775	0.161	0.108	1
SESN2	0.150849	-0.50075	0.196	0.31	1
AL096794.1	0.150884	-1.23931	0.021	0.047	1
RASGRP1	0.15093	0.700504	0.092	0.084	1
SOAT1	0.151143	-0.219466	0.096	0.128	1
KIAA1211	0.151183	0.153692	0.538	0.65	1
LZTS3	0.151193	-0.160018	0.41	0.515	1
CREM	0.151234	-0.146488	0.261	0.364	1
LINC00899	0.151293	-1.30174	0.01	0.017	1
SH3KBP1	0.151462	-0.263281	0.469	0.593	1
HOOK1	0.151551	-0.674984	0.265	0.438	1
C7orf25	0.151682	0.220286	0.178	0.185	1
U47924.2	0.151695	1.11497	0.019	0.007	1
OPCML-IT1	0.151701	0.52856	0.034	0.027	1
HEXD	0.151811	0.176411	0.503	0.572	1
C7orf61	0.151891	-0.578249	0.01	0.01	1
TSEN34	0.151895	-0.309501	0.627	0.754	1
KBTBD3	0.151954	-0.48183	0.144	0.239	1
CDK5R2	0.151966	0.187343	0.215	0.263	1
PCDH17	0.152328	-0.459773	0.483	0.633	1
INAVA	0.152349	0.666824	0.012	0.007	1
LINC01004	0.152417	0.406951	0.11	0.101	1
AL391987.3	0.152421	-1.54293	0.005	0.01	1
AL157895.1	0.152521	-3.75261	0.003	0.013	1
TYSND1	0.152543	-0.440179	0.092	0.111	1
AC015727.1	0.15262	0.695364	0.016	0.003	1
TRIM41	0.152629	-0.325161	0.229	0.276	1
ITGA9	0.152662	0.583991	0.026	0.037	1
KCTD1	0.152696	0.219977	0.263	0.279	1
MCM7	0.152775	0.30351	0.326	0.354	1
RAP1GAP	0.152823	-0.267835	0.155	0.232	1
HADH	0.152841	-0.106229	0.343	0.481	1
MAP3K14-AS1	0.152895	-0.798613	0.04	0.057	1
EHD2	0.152903	-1.56607	0.005	0.017	1
ZFY	0.15318	0.495381	0.153	0.158	1
WNT5A	0.153284	-1.76907	0.026	0.081	1
SPON2	0.153288	-1.21136	0.018	0.037	1
AC006538.1	0.153335	-0.195818	0.024	0.03	1
ENPP5	0.15336	-0.979462	0.038	0.081	1
ZNF763	0.15337	0.44485	0.043	0.047	1
DPP10-AS3	0.153382	-1.71522	0.004	0.01	1
PRKCD	0.153432	-0.68688	0.132	0.253	1
ELOVL2-AS1	0.153518	0.602469	0.013	0.003	1
LINC02268	0.153564	-0.927335	0.008	0.013	1
AC079385.2	0.153605	0.83371	0.023	0.01	1
AC062037.3	0.15367	-2.4384	0.002	0.01	1
MYCBP2-AS1	0.1539	-0.149835	0.046	0.071	1
GDF5	0.153974	-0.432671	0.021	0.027	1
SLX4IP	0.153995	0.193325	0.246	0.283	1
LINGO1	0.154018	-0.230127	0.867	0.933	1
USP47	0.15413	0.288142	0.8	0.805	1
FAM217B	0.154204	0.544105	0.61	0.569	1
MCF2L2	0.154279	-0.538445	0.124	0.195	1
SPATA17	0.154344	-0.863385	0.079	0.162	1
FAM13A-AS1	0.154348	0.781362	0.272	0.232	1
MINCR	0.15451	-0.520254	0.148	0.192	1
PES1	0.154574	0.401929	0.228	0.256	1
SLC43A3	0.154594	-1.21067	0.03	0.067	1
TINF2	0.154636	0.232052	0.423	0.492	1
MAP3K14	0.154678	-0.219924	0.07	0.101	1
ZDHHC12	0.154683	-0.981292	0.094	0.229	1
ZNF70	0.154698	0.655217	0.111	0.111	1
PCCA	0.154774	-0.280472	0.168	0.256	1
LCORL	0.154779	0.651768	0.784	0.815	1
GTF2IRD1	0.154833	0.353215	0.293	0.31	1
BMS1P14	0.154899	-0.904839	0.022	0.04	1
SUMO3	0.154908	-0.195994	0.725	0.818	1
TTC26	0.154942	-0.249433	0.16	0.242	1
ZFX	0.154985	0.247812	0.382	0.434	1
HS2ST1	0.155033	-0.318925	0.337	0.505	1
STXBP2	0.155138	0.179054	0.113	0.141	1
LRFN5	0.155139	0.166212	0.248	0.266	1
MGST2	0.155247	-0.107703	0.027	0.034	1
AQR	0.155251	0.320309	0.557	0.569	1
MYCL	0.15527	-0.554532	0.134	0.259	1
RSPH1	0.155417	-1.01448	0.03	0.064	1
SOWAHC	0.155453	-0.193175	0.24	0.32	1
MTFR1	0.155583	-0.229407	0.182	0.246	1
VPS50	0.155617	-0.190856	0.439	0.572	1
ADAMTS6	0.15572	3.09543	0.121	0.027	1
HPRT1	0.155798	-0.67828	0.514	0.758	1
C1orf198	0.155844	0.125136	0.127	0.145	1
HP1BP3	0.155886	0.205675	0.967	0.963	1
CNOT2	0.155951	0.153536	0.813	0.879	1
ZNF263	0.155956	0.127785	0.267	0.33	1
ZNF189	0.156019	0.285148	0.274	0.316	1
SFRP1	0.156073	0.919509	0.405	0.316	1
AC079209.2	0.156084	-3.28666	0.002	0.01	1
YIPF5	0.156164	-0.140681	0.537	0.694	1
ARHGAP42	0.156243	-1.82995	0.039	0.108	1
PIGC	0.156348	0.335326	0.357	0.404	1
PENK	0.156357	2.43916	0.023	0	1
BTBD10	0.156396	-0.236503	0.685	0.818	1
HDAC7	0.156492	0.370435	0.234	0.242	1
ENKD1	0.156533	-0.465046	0.111	0.189	1
AC100812.1	0.156539	-1.01134	0.006	0.013	1
GDAP1	0.156693	0.176083	0.749	0.785	1
SUPT6H	0.156703	0.156041	0.537	0.589	1
MYO1F	0.156708	0.497063	0.065	0.064	1
SCN11A	0.156776	-0.847231	0.015	0.027	1
TEX2	0.156814	0.370346	0.271	0.3	1
TPBG	0.156875	-0.646063	0.019	0.024	1
ANXA6	0.156888	-0.270784	0.188	0.259	1
AC004825.2	0.156944	-1.41994	0.017	0.034	1
AC093390.2	0.157011	0.327331	0.015	0.01	1
KIAA1328	0.157056	0.246645	0.339	0.354	1
ZNF138	0.157249	-0.120832	0.704	0.828	1
AC144652.1	0.157436	-0.535301	0.125	0.232	1
HYI-AS1	0.157542	-0.47427	0.009	0.013	1
SCYL3	0.157611	0.435844	0.134	0.141	1
AL845472.1	0.157692	-1.10061	0.042	0.114	1
LAP3	0.157755	0.123349	0.365	0.455	1
RB1CC1	0.1578	0.355412	0.928	0.923	1
LGI1	0.15789	-1.50171	0.08	0.202	1
NPIPB2	0.157944	0.305591	0.116	0.121	1
AC073263.2	0.158104	-0.794952	0.01	0.013	1
SLMAP	0.158242	0.342791	0.36	0.394	1
AP001505.1	0.158457	0.727323	0.119	0.098	1
CLUAP1	0.158458	0.241388	0.621	0.657	1
CEP128	0.158508	0.13444	0.234	0.266	1
FAM183A	0.158532	-1.99833	0.006	0.03	1
AP000240.1	0.158599	-0.458673	0.046	0.081	1
GIGYF2	0.158632	0.219996	0.704	0.724	1
UNC5A	0.158709	-0.615694	0.215	0.367	1
CAPN1	0.158753	-0.287515	0.548	0.744	1
BSN	0.158777	0.323408	0.346	0.384	1
AC107068.2	0.158857	-2.34455	0.004	0.013	1
ELMO2	0.158866	-0.294497	0.262	0.377	1
SNX9	0.158867	-0.508362	0.219	0.33	1
AC139768.1	0.158871	0.857601	0.088	0.071	1
LINC02440	0.158876	0.492871	0.113	0.125	1
LINC02301	0.158877	-0.47359	0.012	0.02	1
SLC9A9	0.158984	-2.36533	0.004	0.013	1
AP001496.4	0.159033	2.48718	0.056	0.01	1
AC115284.4	0.159095	0.72402	0.015	0.003	1
PALD1	0.15911	-1.08262	0.046	0.104	1
JADE2	0.159165	-0.364785	0.076	0.108	1
GSTK1	0.159187	0.323174	0.241	0.279	1
RFTN2	0.159187	-1.76694	0.016	0.051	1
C1orf216	0.159189	-0.39194	0.445	0.609	1
RSKR	0.159239	0.263507	0.283	0.286	1
GRM1	0.159401	0.192617	0.083	0.091	1
AC083843.3	0.159453	0.872653	0.031	0.02	1
LTBP3	0.159541	-0.229242	0.315	0.441	1
SLC33A1	0.159581	0.201805	0.297	0.343	1
LAT	0.159649	-0.200246	0.05	0.064	1
IFRD1	0.159664	-0.178865	0.695	0.808	1
PIP4K2A	0.159694	-0.507292	0.316	0.475	1
ABRAXAS1	0.159734	0.273565	0.148	0.172	1
AC012184.3	0.159759	-0.964033	0.034	0.054	1
RBBP9	0.159776	0.133817	0.189	0.249	1
PLEKHG4B	0.159796	0.752767	0.026	0.017	1
CKLF	0.159815	-0.212097	0.333	0.471	1
RTN4R	0.159831	-0.537433	0.298	0.394	1
SMIM30	0.1599	-0.747585	0.373	0.566	1
KCNH7	0.159954	0.131667	0.319	0.374	1
EPB41L4A-AS1	0.160034	-0.15262	0.833	0.879	1
BMP7	0.160073	-0.828883	0.036	0.061	1
ZNF620	0.160167	0.262532	0.356	0.458	1
RFLNB	0.160176	-0.902767	0.023	0.054	1
GNG12	0.160245	-1.53721	0.093	0.3	1
KAT6B	0.160294	0.443464	0.937	0.933	1
TBC1D4	0.160416	0.304501	0.058	0.061	1
ADPGK-AS1	0.160484	-2.98744	0.003	0.013	1
MAPK12	0.160497	0.255617	0.206	0.222	1
POU3F3	0.160538	0.729503	0.758	0.801	1
AC011498.1	0.160538	-0.879296	0.006	0.013	1
SLC6A12	0.160603	-0.844444	0.006	0.013	1
HLA-DMA	0.160701	-2.0077	0.019	0.077	1
UNC80	0.160722	-0.141049	0.261	0.364	1
TOLLIP-AS1	0.160768	-0.318862	0.055	0.094	1
SMKR1	0.160814	-0.214359	0.246	0.357	1
COG8	0.160834	0.155294	0.254	0.29	1
LINC01410	0.160863	-1.43557	0.024	0.027	1
GALNT12	0.160947	-0.872448	0.073	0.172	1
CCDC59	0.160949	-0.320435	0.529	0.731	1
NRG4	0.160968	0.130129	0.071	0.094	1
MIR181A2HG	0.161155	1.44433	0.099	0.057	1
LHFPL4	0.161158	0.516339	0.301	0.313	1
AC090946.1	0.161163	0.445857	0.046	0.051	1
LINC00844	0.161285	-1.57294	0.006	0.01	1
AP000229.1	0.161382	-0.120206	0.026	0.037	1
AC103952.1	0.161407	0.315297	0.102	0.098	1
AL049840.4	0.161955	1.48945	0.044	0.013	1
SLIT3	0.161982	-1.37096	0.158	0.404	1
COX16	0.162048	-0.31441	0.856	0.933	1
MBTD1	0.162051	0.388883	0.435	0.441	1
MEP1B	0.162067	-0.665216	0.008	0.013	1
CTSV	0.162269	-0.699984	0.015	0.024	1
ZNF252P-AS1	0.162273	-0.870584	0.016	0.02	1
AC104564.5	0.162379	1.00509	0.013	0	1
TIMM23B	0.162513	0.213821	0.16	0.192	1
GCSH	0.162595	-0.489785	0.739	0.886	1
ABCG1	0.162714	1.03833	0.109	0.088	1
ATAD2	0.162788	0.270116	0.109	0.141	1
ALDH8A1	0.163038	0.280101	0.043	0.044	1
MRPS30-DT	0.16318	0.127395	0.085	0.104	1
ISG15	0.163187	-0.933544	0.081	0.172	1
SFXN2	0.16319	0.518384	0.134	0.108	1
ARID2	0.163206	0.313039	0.502	0.508	1
AC127035.1	0.163268	-0.678329	0.073	0.145	1
AP006623.1	0.163296	0.808804	0.073	0.061	1
VWA8	0.163363	-0.304525	0.116	0.165	1
VPS33A	0.163427	0.242889	0.252	0.279	1
AZIN2	0.163465	-0.849849	0.12	0.232	1
AL096706.1	0.163525	0.436913	0.081	0.074	1
COG1	0.163537	-0.132212	0.309	0.421	1
FARP1	0.163582	0.281072	0.871	0.869	1
TMIE	0.163585	-0.597387	0.016	0.03	1
SERPINE2	0.163731	-0.643311	0.334	0.512	1
SPAG16	0.163814	-0.18248	0.623	0.768	1
AC138647.1	0.163833	-0.375406	0.015	0.017	1
AL135878.1	0.163894	1.20071	0.014	0	1
TIGAR	0.163993	-0.233117	0.428	0.569	1
B4GALNT1	0.163994	0.274571	0.621	0.677	1
TSC1	0.164014	0.192847	0.466	0.532	1
AL353748.3	0.164088	0.33621	0.086	0.108	1
ZNF473	0.164184	-0.600439	0.08	0.125	1
GADD45GIP1	0.164218	-0.108104	0.869	0.919	1
AL121583.1	0.164229	-0.36476	0.029	0.04	1
FKBP11	0.164257	0.361057	0.341	0.347	1
HINFP	0.164276	0.213626	0.28	0.32	1
USP46	0.164277	0.564901	0.543	0.502	1
PMVK	0.164348	-0.451544	0.571	0.754	1
AC010809.3	0.164446	0.398959	0.012	0.01	1
AL356481.1	0.164447	1.00003	0.04	0.024	1
ALPK1	0.164601	-0.108214	0.214	0.31	1
CES2	0.164661	0.250044	0.449	0.502	1
PHF19	0.164669	-0.609287	0.03	0.067	1
CSRNP3	0.164678	0.561826	0.956	0.929	1
MDN1	0.164784	0.182308	0.408	0.451	1
KLHL42	0.164816	0.303309	0.581	0.643	1
PDE6B	0.164867	0.144793	0.124	0.152	1
GFER	0.164894	-0.298186	0.268	0.414	1
NOP56	0.164944	0.256063	0.744	0.785	1
AC090739.1	0.165011	-0.127213	0.01	0.01	1
IMMP2L	0.165163	-0.595505	0.177	0.293	1
RHBDL2	0.165166	-0.13718	0.023	0.027	1
MYO18A	0.165228	0.386287	0.347	0.343	1
MSANTD1	0.165235	-1.37303	0.034	0.091	1
LRP11	0.165289	0.266784	0.407	0.444	1
COX7A2L	0.16543	-0.197525	0.933	0.946	1
SECISBP2	0.165476	0.17489	0.796	0.825	1
AC092123.1	0.16554	-1.81527	0.006	0.013	1
LINC02076	0.165601	0.716938	0.047	0.057	1
AL356489.2	0.165783	1.78643	0.034	0.007	1
PSMB6	0.165791	-0.264223	0.902	0.929	1
PRRT4	0.165866	0.297203	0.097	0.088	1
RARB	0.16594	-1.19658	0.026	0.044	1
AC090186.1	0.165976	-0.108973	0.021	0.03	1
ZBTB20-AS2	0.166052	-1.44309	0.008	0.027	1
AC024270.5	0.166074	1.18731	0.222	0.111	1
AC005523.1	0.166083	-1.21093	0.009	0.027	1
KIF24	0.166122	-0.717722	0.006	0.01	1
AC009779.2	0.166138	0.566046	0.108	0.094	1
MFSD8	0.166142	0.508833	0.435	0.407	1
MYO10	0.166175	0.309056	0.252	0.303	1
HIST1H2BL	0.166287	-1.46152	0.005	0.01	1
TMEM145	0.166352	0.207879	0.327	0.357	1
NFIX	0.16642	-0.378069	0.793	0.916	1
SLC25A38	0.166437	-0.263825	0.234	0.33	1
AC004540.2	0.166442	1.50778	0.034	0.01	1
AC139795.3	0.166486	-0.565912	0.021	0.034	1
NGFR	0.166558	-0.319931	0.022	0.02	1
ADAMTS1	0.166566	-1.80882	0.006	0.027	1
ZNF30	0.166644	-0.350669	0.205	0.327	1
MAPK7	0.166664	-0.330449	0.339	0.498	1
CASC4	0.166811	0.280278	0.734	0.741	1
AL359220.1	0.166832	-2.02684	0.008	0.027	1
TET2	0.166851	0.663894	0.493	0.465	1
CAMK1G	0.166872	-1.0386	0.031	0.051	1
NR2C2AP	0.166907	-0.138249	0.333	0.407	1
C3orf80	0.166937	-0.306789	0.03	0.037	1
AL358472.3	0.167015	-0.781754	0.012	0.024	1
PCGF1	0.16703	-0.250413	0.117	0.175	1
NPHP4	0.167152	-0.229452	0.089	0.128	1
FGFR1OP2	0.167297	-0.281399	0.515	0.64	1
TSHZ2	0.167306	0.525883	0.032	0.03	1
GFI1B	0.167322	-1.55727	0.007	0.017	1
PRKX	0.16736	-0.141622	0.439	0.569	1
ZNF808	0.167375	0.167244	0.187	0.215	1
AL035701.1	0.167378	-1.53782	0.015	0.024	1
LINC00343	0.167383	-0.398027	0.014	0.013	1
AC133550.2	0.16739	1.43724	0.016	0	1
TTN-AS1	0.167403	0.422747	0.312	0.306	1
PRKG1-AS1	0.167483	-1.5316	0.025	0.054	1
MIER3	0.167559	0.175108	0.217	0.279	1
CLEC2D	0.167593	0.609634	0.056	0.047	1
ZDHHC21	0.167713	0.553143	0.504	0.451	1
PDS5B	0.167795	0.329592	0.707	0.731	1
TBC1D32	0.168156	-0.344921	0.378	0.545	1
COMMD4	0.168185	-0.355451	0.376	0.512	1
DAPK1-IT1	0.168209	-0.612069	0.052	0.054	1
NFX1	0.16822	0.126076	0.473	0.525	1
PTH2	0.168241	-0.774164	0.02	0.024	1
NUP107	0.168278	-0.110319	0.391	0.535	1
LINC02235	0.168279	-2.29245	0.002	0.01	1
IBA57	0.168303	0.298447	0.11	0.114	1
GPATCH11	0.168319	0.281303	0.532	0.579	1
TIGD4	0.168354	-0.38465	0.02	0.034	1
ZNF510	0.168396	0.311887	0.282	0.29	1
ITPK1-AS1	0.168441	0.452415	0.026	0.024	1
RAD54L2	0.168549	0.390373	0.417	0.434	1
NCAPH	0.168594	1.99509	0.018	0	1
EFR3A	0.168671	-0.28037	0.188	0.279	1
SLC25A23	0.168678	-0.253041	0.488	0.663	1
NUTM2D	0.168749	0.203556	0.013	0.007	1
TTC30A	0.168834	-0.519989	0.105	0.195	1
CACNG4	0.168845	-0.294277	0.426	0.569	1
RP9	0.168849	-0.258569	0.578	0.717	1
AL035448.1	0.168938	-0.76508	0.008	0.01	1
ITGB1BP2	0.1691	0.808386	0.012	0.003	1
TXLNB	0.169178	-2.99583	0.002	0.01	1
ANKRD34C-AS1	0.169252	-3.87362	0.002	0.03	1
DGKB	0.169295	-1.0893	0.036	0.088	1
TBC1D19	0.169322	-0.221885	0.317	0.421	1
NRF1	0.169322	-0.207282	0.129	0.162	1
THBS1	0.169366	0.485616	0.014	0.013	1
RRAS	0.169411	-1.37982	0.019	0.034	1
NOL9	0.169445	0.192851	0.353	0.418	1
AL031293.1	0.169451	1.03918	0.425	0.283	1
AC079610.2	0.169474	-3.27395	0.001	0.01	1
WDR5	0.169572	-0.152109	0.264	0.333	1
KLHL22	0.169609	0.198818	0.308	0.354	1
ABRAXAS2	0.169612	-0.158226	0.392	0.549	1
NKRF	0.169613	0.367028	0.364	0.397	1
AP003352.1	0.169648	-0.674953	0.019	0.037	1
ZNF511	0.16966	-0.202987	0.224	0.337	1
ZNF699	0.169689	-0.249428	0.293	0.441	1
JMY	0.169718	0.291673	0.575	0.62	1
AL355388.3	0.169722	-1.8369	0.003	0.01	1
AL031673.1	0.169723	-0.729516	0.007	0.01	1
RUBCN	0.169733	0.385268	0.457	0.498	1
TPST1	0.169885	-0.257051	0.229	0.327	1
SNAPC2	0.169902	-0.435231	0.328	0.495	1
FOXO4	0.169908	-0.18816	0.011	0.01	1
LPXN	0.170048	0.389633	0.039	0.034	1
RBM6	0.170156	0.299108	0.878	0.892	1
FABP7	0.170161	-1.3414	0.812	0.906	1
AP5M1	0.170182	0.270111	0.488	0.549	1
PAXBP1-AS1	0.170211	0.157136	0.204	0.249	1
AC074138.1	0.170318	-0.339488	0.014	0.007	1
ZNF649	0.170418	0.344151	0.185	0.205	1
UBXN6	0.170447	-0.139727	0.408	0.559	1
AC018413.1	0.170499	-0.817643	0.025	0.047	1
CITED4	0.170551	-0.829524	0.049	0.088	1
PREX2	0.170597	0.424102	0.251	0.266	1
P3H2-AS1	0.170607	-1.3262	0.011	0.024	1
PRKN	0.170613	0.236111	0.105	0.111	1
AL136169.1	0.170625	-0.293933	0.039	0.04	1
DOCK7	0.170649	0.559702	0.713	0.69	1
ZBTB11-AS1	0.170794	0.925145	0.036	0.017	1
UBAP2	0.170808	0.510868	0.627	0.663	1
AL353708.3	0.170922	0.35173	0.02	0.017	1
LINC01159	0.170944	1.30532	0.024	0.007	1
COG7	0.170996	0.151003	0.223	0.279	1
NBAT1	0.171085	0.78322	0.018	0.01	1
USP35	0.171106	0.372467	0.126	0.141	1
AXIN2	0.171134	0.424643	0.171	0.158	1
RBMS2	0.171147	0.358228	0.075	0.081	1
RNASE4	0.171196	-1.14602	0.032	0.091	1
TMEM59	0.171277	-0.468519	0.936	0.963	1
COPZ2	0.17129	-2.56698	0.002	0.01	1
LRRC8A	0.171324	-0.293598	0.335	0.492	1
ABCC1	0.171328	0.427948	0.155	0.178	1
MOB3A	0.171373	-0.372537	0.198	0.316	1
AC069200.1	0.171376	-1.00852	0.014	0.024	1
AL139424.3	0.171388	0.282065	0.122	0.098	1
AP003119.3	0.171415	0.802712	0.069	0.061	1
SPATA20	0.171424	-0.495023	0.113	0.202	1
GLB1L2	0.171435	-0.914492	0.042	0.077	1
RPARP-AS1	0.171609	0.218292	0.206	0.246	1
PITPNM1	0.171662	-0.526062	0.229	0.36	1
AC016907.2	0.171747	-0.813818	0.008	0.01	1
AP001816.1	0.171763	-0.480033	0.116	0.205	1
ZNF235	0.171836	-0.355503	0.094	0.141	1
LINC01006	0.171837	0.282618	0.276	0.316	1
TSPAN7	0.171856	-0.130126	0.777	0.855	1
THUMPD3	0.171881	-0.270672	0.592	0.731	1
PROK1	0.171897	-2.97953	0.002	0.01	1
ARF3	0.17191	-0.252155	0.802	0.879	1
BSDC1	0.171923	0.228	0.605	0.677	1
LINC02232	0.171982	-0.821359	0.017	0.034	1
IER5L	0.172018	0.483731	0.384	0.391	1
SMC2-AS1	0.172082	-0.610097	0.008	0.013	1
PAOX	0.172125	-0.741395	0.123	0.256	1
ST3GAL6-AS1	0.172147	0.370598	0.027	0.027	1
AC026689.1	0.172158	-0.991514	0.011	0.024	1
GTF2H5	0.172189	-0.208499	0.922	0.943	1
OLA1	0.172278	-0.365667	0.895	0.949	1
UBE2O	0.172337	0.100206	0.626	0.697	1
CCDC117	0.172345	0.526709	0.294	0.303	1
DNAJB5	0.172348	0.160506	0.548	0.609	1
C4orf48	0.172437	-0.220294	0.987	0.983	1
CYP26B1	0.17246	-1.13907	0.056	0.114	1
LHX2	0.172672	-0.784306	0.521	0.785	1
SHISA7	0.172688	0.234002	0.252	0.3	1
C19orf38	0.172743	-0.284798	0.009	0.01	1
HEBP1	0.172775	-0.809165	0.255	0.478	1
MRPL20-AS1	0.172819	0.129717	0.253	0.316	1
SERF1B	0.17291	-0.800687	0.018	0.027	1
NSUN5	0.172923	0.11436	0.402	0.458	1
MT1X	0.173039	1.6774	0.232	0.185	1
AKR7A2	0.173066	-0.423906	0.385	0.593	1
AC022150.2	0.173137	-2.19048	0.004	0.01	1
PLEC	0.173257	-0.257709	0.178	0.263	1
TRIQK	0.173288	-0.372601	0.558	0.768	1
MGAT5	0.173305	0.253196	0.515	0.566	1
VIRMA	0.173419	0.293586	0.503	0.535	1
BCAS2	0.173502	-0.17692	0.737	0.855	1
SFXN5	0.173563	0.160111	0.22	0.29	1
CIAO3	0.173592	0.229492	0.294	0.357	1
GLB1L	0.173611	-0.47916	0.04	0.051	1
ADD3	0.173715	-0.399815	0.409	0.643	1
KCNMB1	0.173782	-0.755012	0.025	0.04	1
AL592071.1	0.173797	-2.17405	0.002	0.01	1
ATAD3A	0.173798	0.111388	0.227	0.283	1
AC004233.1	0.173856	1.01588	0.019	0.003	1
CEBPD	0.173887	-1.06743	0.016	0.02	1
CD55	0.173926	-1.5271	0.01	0.02	1
AC016575.1	0.173994	-0.441579	0.018	0.017	1
BRWD1-AS2	0.173995	-0.62493	0.022	0.02	1
UAP1	0.174089	-0.481331	0.366	0.566	1
PNPT1	0.174092	0.109708	0.462	0.532	1
GTF2E2	0.174143	-0.239809	0.378	0.525	1
ZNF675	0.174147	0.282695	0.575	0.613	1
ARHGAP8	0.174148	-0.106642	0.091	0.145	1
AC073349.1	0.174213	-1.921	0.003	0.01	1
AC020934.1	0.174338	-2.2742	0.004	0.017	1
BX005040.1	0.174389	1.55272	0.016	0	1
PDE8A	0.174406	-0.242025	0.088	0.121	1
AC124016.1	0.174448	0.320289	0.145	0.131	1
POMZP3	0.174454	0.207043	0.121	0.155	1
TMEM178B	0.174559	0.184694	0.638	0.7	1
TUT1	0.174683	-0.20541	0.138	0.212	1
ACBD6	0.174752	0.359582	0.879	0.892	1
LEFTY1	0.174818	-0.466138	0.02	0.034	1
MAP3K12	0.174852	0.404652	0.371	0.387	1
RRM2B	0.17488	-0.201852	0.317	0.455	1
AC245014.1	0.174971	-1.78856	0.005	0.02	1
PASK	0.174982	0.607994	0.153	0.135	1
AC005606.2	0.175016	-0.208598	0.019	0.024	1
ARPC5L	0.17507	-0.334004	0.729	0.879	1
ZBED3-AS1	0.175316	0.505055	0.141	0.131	1
ACO1	0.175333	0.260241	0.381	0.428	1
ARID4A	0.175489	0.425293	0.937	0.906	1
DYNLT3	0.175537	-1.11299	0.303	0.589	1
BDNF-AS	0.175642	-0.298131	0.176	0.253	1
PCDH11X	0.175779	2.50416	0.041	0.007	1
C20orf194	0.175813	0.177909	0.53	0.589	1
ACP1	0.175877	-0.156237	0.767	0.869	1
NPIPB6	0.175885	-0.336647	0.041	0.067	1
SFR1	0.175975	-0.32227	0.116	0.185	1
AC009102.1	0.176227	0.811559	0.015	0.003	1
AC012508.3	0.176317	0.238513	0.014	0.01	1
RPS7	0.176379	-0.179732	0.998	0.997	1
IGHMBP2	0.17641	0.157507	0.252	0.29	1
NCOA4	0.176432	0.106508	0.582	0.677	1
VEZF1	0.17645	0.61109	0.609	0.593	1
C17orf97	0.176517	0.259089	0.121	0.131	1
MYO15B	0.176746	-2.09102	0.015	0.044	1
COPB2	0.176791	-0.178567	0.665	0.805	1
CXXC1	0.17692	0.259301	0.339	0.387	1
ODR4	0.177125	0.374839	0.479	0.492	1
AK9	0.177161	0.435777	0.287	0.29	1
C9orf43	0.177171	0.197204	0.01	0.007	1
SPACA6	0.177175	0.711223	0.071	0.054	1
ABALON	0.177181	-0.686224	0.025	0.044	1
LAMC2	0.177349	-0.755745	0.018	0.02	1
RFX3-AS1	0.177556	0.374601	0.035	0.034	1
GMDS	0.177773	-0.413587	0.241	0.367	1
AC016394.1	0.177839	0.185762	0.085	0.104	1
CYP21A2	0.177919	0.150201	0.013	0.007	1
SCUBE3	0.177986	-0.153404	0.097	0.121	1
SPAG7	0.17802	-0.412342	0.589	0.791	1
LINC00504	0.178033	-0.463623	0.036	0.047	1
AC010336.5	0.178058	-0.798764	0.071	0.128	1
CR392000.2	0.178105	-2.68881	0.005	0.01	1
AL109615.3	0.178217	-0.369749	0.069	0.071	1
TMEM107	0.178256	-0.431065	0.35	0.515	1
UPF1	0.178473	0.321034	0.378	0.394	1
DECR1	0.178475	-0.636402	0.238	0.367	1
VPS33B-DT	0.178486	0.233431	0.048	0.057	1
TPBGL	0.178572	-1.0401	0.016	0.037	1
AL591163.1	0.178789	-0.157591	0.02	0.02	1
EHD1	0.17889	-0.256485	0.271	0.411	1
ACKR1	0.179033	0.603573	0.092	0.088	1
MMP23B	0.179067	-0.623664	0.025	0.034	1
DERA	0.179095	0.330549	0.361	0.377	1
EP300	0.179124	0.319466	0.7	0.744	1
AC019257.1	0.179185	-0.364746	0.024	0.037	1
AC004233.2	0.1792	-0.393271	0.025	0.027	1
VTI1A	0.179201	0.134099	0.385	0.455	1
AC092301.1	0.179215	-0.433905	0.02	0.024	1
GALNT10	0.179537	-0.831602	0.08	0.155	1
AC073475.1	0.179641	-1.15488	0.006	0.01	1
IDE	0.179671	0.271474	0.188	0.205	1
LINGO2	0.1797	0.185414	0.099	0.118	1
RWDD2A	0.179764	-0.284018	0.272	0.384	1
ERGIC1	0.17981	-0.244501	0.482	0.684	1
CCDC168	0.179935	-0.852224	0.012	0.013	1
RHPN2	0.179952	-1.65816	0.018	0.081	1
MGLL	0.17999	0.353623	0.535	0.603	1
AL392086.3	0.180022	-1.5544	0.028	0.084	1
SLC49A4	0.180042	-0.304729	0.193	0.316	1
RHBDD3	0.180097	-0.151834	0.215	0.29	1
ZNF497	0.180097	0.304821	0.049	0.057	1
ZNF382	0.180143	0.386215	0.436	0.451	1
MPRIP	0.180288	0.288214	0.769	0.795	1
INSM1	0.18031	-0.79287	0.445	0.714	1
TMEM51-AS1	0.180414	0.559198	0.119	0.121	1
ADAT1	0.180516	0.193339	0.332	0.377	1
DPY19L1	0.180523	0.977045	0.256	0.219	1
PTGES2	0.180537	-0.188726	0.453	0.599	1
ICAM5	0.180668	-1.7466	0.11	0.29	1
ZNF45	0.180694	-0.325852	0.099	0.091	1
LINC01001	0.180777	-0.857839	0.069	0.158	1
CRIPAK	0.180847	-0.528591	0.17	0.253	1
AL080317.1	0.180905	0.787376	0.034	0.024	1
PLGLB1	0.181019	-0.474044	0.041	0.057	1
AL035461.2	0.181175	-0.494911	0.017	0.03	1
BPTF	0.181195	0.348123	0.967	0.949	1
AC004771.3	0.181363	-0.871335	0.019	0.034	1
LSAMP	0.181458	-0.393205	0.669	0.808	1
TBRG4	0.181581	-0.245024	0.331	0.492	1
COX14	0.18163	0.13325	0.515	0.62	1
CHCHD6	0.181693	-0.381165	0.732	0.869	1
PRR36	0.18171	0.25954	0.685	0.768	1
NCK1	0.181727	-0.277969	0.416	0.579	1
ARHGEF37	0.181765	-0.209545	0.043	0.064	1
TBC1D25	0.181819	-0.118986	0.238	0.357	1
MAP3K20	0.181838	-0.680721	0.193	0.283	1
PTTG1IP	0.18185	-0.462558	0.566	0.727	1
NCAPG	0.181904	1.76461	0.214	0.128	1
AL359697.1	0.181907	-1.53207	0.009	0.02	1
FKBP4	0.182008	-0.369323	0.644	0.805	1
AC090229.1	0.182082	-0.258329	0.043	0.061	1
MATK	0.182084	-0.936345	0.158	0.316	1
AL353751.1	0.182124	-1.00234	0.012	0.03	1
AC010326.3	0.182125	-0.415249	0.014	0.017	1
DNAJC12	0.18215	-0.905752	0.278	0.522	1
SFRP5	0.182165	-2.12341	0.004	0.013	1
FOXRED2	0.182178	0.328209	0.218	0.236	1
LINC00654	0.182253	-1.62391	0.007	0.013	1
KHDC4	0.182287	0.479381	0.471	0.461	1
IGSF10	0.182357	-0.220311	0.119	0.148	1
AC083798.2	0.182384	-0.492167	0.06	0.071	1
FCHO2	0.182402	0.398236	0.46	0.535	1
SLC8A1-AS1	0.182455	1.28372	0.152	0.081	1
EGFR	0.182508	0.144842	0.018	0.02	1
AQP4-AS1	0.182524	-1.34245	0.006	0.013	1
DOK5	0.182606	1.33469	0.225	0.141	1
WDTC1	0.182694	-0.115517	0.252	0.36	1
PLXND1	0.182789	-0.107018	0.377	0.525	1
AC104083.1	0.182797	1.15889	0.119	0.077	1
CEP63	0.182848	0.113889	0.696	0.754	1
PAX8-AS1	0.182924	-0.157576	0.213	0.36	1
CBWD3	0.182964	-0.169299	0.198	0.273	1
RABEPK	0.183012	0.190712	0.463	0.532	1
MORN1	0.183059	0.482747	0.076	0.071	1
MEAK7	0.183079	0.438018	0.424	0.434	1
PEX26	0.18318	0.419551	0.479	0.519	1
ENTPD6	0.183343	-0.116561	0.366	0.481	1
GRK6	0.18353	0.102882	0.291	0.36	1
MAP2K1	0.183572	-0.303501	0.372	0.532	1
THUMPD3-AS1	0.183674	0.127543	0.702	0.737	1
GPRIN3	0.183895	-0.208023	0.362	0.35	1
PPA2	0.183919	0.177197	0.445	0.515	1
SEMA6B	0.183945	-0.226105	0.405	0.566	1
AC024933.1	0.183981	-0.766331	0.006	0.01	1
C5orf56	0.184012	-0.454088	0.035	0.067	1
ARID3B	0.18408	0.184909	0.203	0.232	1
RPE	0.184141	0.172227	0.334	0.397	1
GET4	0.184184	-1.68465	0.017	0.04	1
OR6A2	0.184266	-0.763517	0.01	0.017	1
MYCBP	0.184295	-0.196729	0.061	0.077	1
RBM48	0.184342	0.330239	0.34	0.38	1
TRAPPC2B	0.184378	-0.150182	0.428	0.589	1
PLCL1	0.184416	0.17348	0.24	0.279	1
AC092954.2	0.184473	-0.353685	0.021	0.027	1
LINC00960	0.184569	-1.17351	0.103	0.256	1
ZNF439	0.184635	0.32662	0.373	0.438	1
FOXP1	0.184649	0.677165	0.65	0.643	1
TIMM29	0.184673	0.207667	0.302	0.357	1
MAP3K2-DT	0.184674	0.168574	0.128	0.165	1
AHCYL2	0.184696	-0.222737	0.212	0.337	1
TGFB1I1	0.184697	-0.387103	0.033	0.047	1
ACP2	0.184972	0.166557	0.246	0.259	1
ZSCAN2	0.185008	0.116044	0.217	0.222	1
GOLIM4	0.185034	0.296937	0.237	0.229	1
ADGRA2	0.185052	-0.524711	0.014	0.017	1
PYCR3	0.185054	-0.176588	0.1	0.152	1
RALGPS2	0.185112	0.41516	0.598	0.603	1
SEC23IP	0.185141	0.168205	0.252	0.303	1
AC093591.2	0.18519	-1.41999	0.006	0.01	1
SRRD	0.18526	-0.110428	0.346	0.441	1
AC011773.4	0.185309	-1.12236	0.011	0.02	1
MED21	0.185453	-0.241738	0.597	0.771	1
DPY19L4	0.185483	0.60302	0.127	0.131	1
PVT1	0.185554	-0.16862	0.111	0.138	1
PPIL2	0.185578	0.18986	0.557	0.653	1
AC092902.4	0.185658	0.517514	0.118	0.128	1
AC096564.2	0.185698	-1.08985	0.011	0.02	1
FAM149A	0.185743	-0.501998	0.267	0.471	1
TMEM151A	0.185832	-0.122615	0.298	0.394	1
C6orf89	0.185903	0.172733	0.567	0.646	1
LINC00623	0.185915	-0.762756	0.103	0.185	1
ATF6B	0.186103	0.352618	0.583	0.606	1
ACSL5	0.186185	0.448113	0.013	0.003	1
LDLRAD4	0.186284	0.554888	0.101	0.091	1
FCN1	0.186289	-1.98077	0.005	0.01	1
AL592156.2	0.18631	-1.67112	0.007	0.017	1
STX12	0.186503	-0.108506	0.802	0.882	1
AC114689.3	0.186582	0.891383	0.016	0.007	1
LINC01235	0.186606	-2.16889	0.004	0.017	1
CCDC167	0.186641	-0.11102	0.635	0.727	1
ZBTB8OS	0.186658	-0.11544	0.542	0.673	1
RXRA	0.186676	0.184315	0.112	0.131	1
INVS	0.186697	-0.556985	0.123	0.212	1
KCNK6	0.186734	-0.997449	0.047	0.111	1
DLGAP1-AS2	0.186763	-0.188375	0.029	0.024	1
PDE4B	0.186794	0.636153	0.441	0.34	1
CEP192	0.186827	0.120998	0.304	0.387	1
AFMID	0.186854	-0.588853	0.258	0.421	1
AL139089.1	0.18688	0.378611	0.058	0.061	1
AC097359.3	0.186916	0.192299	0.01	0.007	1
PROC	0.186961	-2.50911	0.003	0.013	1
VCX3A	0.187005	-2.05881	0.002	0.01	1
PRR5	0.187017	-0.536803	0.152	0.199	1
AC073052.2	0.1871	-2.15724	0.005	0.024	1
TP53I13	0.18716	-0.21067	0.114	0.178	1
RNF126	0.187238	-0.368576	0.464	0.626	1
NDRG3	0.187458	0.244857	0.464	0.539	1
POLR1B	0.187497	0.261672	0.177	0.195	1
USP1	0.187609	0.202068	0.587	0.653	1
PAIP2	0.187697	-0.238558	0.889	0.953	1
NAALADL2	0.187754	-0.545987	0.078	0.148	1
ACADSB	0.187764	0.247343	0.188	0.222	1
PTPDC1	0.187847	-0.284301	0.23	0.33	1
TMEM243	0.188001	-0.732482	0.097	0.165	1
SLC2A13	0.188011	0.384157	0.089	0.094	1
UQCC1	0.188226	0.400741	0.267	0.259	1
ARMT1	0.188253	-0.448777	0.191	0.333	1
AL596244.1	0.188319	0.697814	0.047	0.037	1
SMCO4	0.188327	0.684908	0.106	0.088	1
RTF1	0.188343	0.18698	0.983	0.97	1
TNFAIP8L3	0.188358	-1.20615	0.143	0.35	1
PLEKHG1	0.188359	-0.596515	0.105	0.195	1
HSF2	0.188497	-0.261753	0.642	0.825	1
CLOCK	0.188512	0.116991	0.465	0.566	1
AC092821.3	0.188535	-0.899182	0.036	0.084	1
AC007614.1	0.188536	-0.130013	0.041	0.047	1
HDLBP	0.188643	0.143374	0.743	0.822	1
AC027373.1	0.188678	0.995348	0.031	0.013	1
MERTK	0.188722	-2.18806	0.004	0.013	1
LINC01176	0.188778	-0.821884	0.038	0.094	1
SHROOM2	0.188835	0.761489	0.068	0.027	1
APBB2	0.188981	0.199805	0.319	0.357	1
AC090971.2	0.189016	-3.37284	0.002	0.01	1
AC009065.4	0.18902	0.721131	0.032	0.027	1
MSANTD2	0.189031	0.333411	0.224	0.253	1
CTCF	0.189092	0.40898	0.771	0.751	1
LINC02427	0.189204	-0.18002	0.025	0.04	1
TRIM52	0.189238	0.650635	0.354	0.327	1
MTMR4	0.189239	0.164881	0.756	0.838	1
TYW1	0.189284	-0.432155	0.222	0.33	1
TECR	0.189292	-0.391871	0.558	0.747	1
VPS41	0.189306	0.116312	0.644	0.646	1
XYLB	0.189334	-0.77407	0.042	0.081	1
HTR3B	0.18936	-1.15191	0.014	0.037	1
RBMXL1	0.189365	0.121738	0.416	0.498	1
NT5DC2	0.189383	-0.106388	0.623	0.744	1
AL139353.2	0.189384	0.877993	0.036	0.027	1
PPP2R3C	0.189444	-0.228189	0.574	0.714	1
CAPZB	0.189513	-0.114346	0.827	0.906	1
HIF1A-AS3	0.189517	-2.37267	0.028	0.125	1
PSPC1	0.189538	0.354376	0.663	0.69	1
SAP30BP	0.189625	0.176977	0.517	0.606	1
OGFRL1	0.189627	-0.669767	0.198	0.364	1
AC009283.1	0.189654	0.354806	0.073	0.074	1
DTX2	0.189675	-0.527004	0.065	0.077	1
C16orf46	0.189759	-0.139065	0.073	0.118	1
ZNF843	0.189763	-0.255724	0.05	0.081	1
AC010336.3	0.189848	0.45534	0.147	0.148	1
DNAJB11	0.189855	-0.320664	0.557	0.697	1
ZBTB45	0.189868	0.505817	0.166	0.175	1
AP006545.3	0.189906	0.834755	0.099	0.081	1
LONP2	0.189943	0.280993	0.637	0.684	1
OSGEPL1-AS1	0.189965	-0.138663	0.017	0.017	1
MCAT	0.189973	-0.55875	0.282	0.455	1
KCNK4	0.189999	-0.382514	0.03	0.047	1
SPATS2L	0.190026	0.298131	0.31	0.296	1
AL121890.5	0.190054	-0.239503	0.016	0.017	1
DOP1B	0.190079	0.792774	0.718	0.66	1
MEX3C	0.190171	0.127103	0.462	0.519	1
ZKSCAN7-AS1	0.190234	-0.942128	0.008	0.013	1
FLII	0.190249	-0.199474	0.267	0.367	1
MALINC1	0.190294	0.239307	0.016	0.01	1
CENPC	0.190341	0.353805	0.345	0.354	1
ERAP1	0.190447	0.212976	0.019	0.02	1
ICK	0.190455	0.766585	0.584	0.492	1
TUNAR	0.190519	-0.199095	0.072	0.104	1
TMEM39A	0.190619	0.291168	0.099	0.104	1
AC012213.4	0.190714	-0.589259	0.007	0.01	1
LYRM9	0.190876	-0.410327	0.268	0.357	1
COP1	0.190892	0.421122	0.451	0.461	1
TBP	0.190972	0.116316	0.323	0.394	1
QKI	0.191034	0.124984	0.652	0.717	1
Z98752.4	0.191057	-2.44928	0.004	0.017	1
MAST4-AS1	0.191073	-3.02758	0.002	0.01	1
AC005618.4	0.191097	-0.245827	0.048	0.074	1
LRRIQ1	0.191104	-0.143192	0.246	0.354	1
CEP135	0.191132	-0.273646	0.368	0.498	1
ABCB11	0.191134	-0.388156	0.014	0.017	1
LINC02299	0.191281	-0.95068	0.005	0.01	1
TWISTNB	0.191326	-0.156868	0.369	0.515	1
L3HYPDH	0.191351	-0.357317	0.089	0.098	1
MORC2	0.191622	0.301756	0.564	0.579	1
AL355574.1	0.191625	0.433628	0.109	0.098	1
TCHP	0.191715	0.650889	0.231	0.209	1
RNF139-AS1	0.191731	0.254408	0.105	0.114	1
ADM2	0.191778	-0.200002	0.063	0.098	1
ELMOD1	0.191811	-0.169346	0.546	0.62	1
MS4A2	0.191826	-1.62218	0.004	0.01	1
LRRC45	0.191877	-0.114309	0.183	0.229	1
CDK13	0.191951	0.446391	0.725	0.721	1
ZBTB1	0.19197	-0.164243	0.277	0.428	1
FAM189A1	0.192042	-0.202121	0.059	0.088	1
TXNDC17	0.19206	-0.168765	0.807	0.882	1
RBM34	0.192148	0.625171	0.202	0.199	1
CYP1B1	0.192188	-0.981735	0.009	0.017	1
FLT3LG	0.19229	-0.602923	0.026	0.054	1
AC079848.1	0.192348	-1.1384	0.045	0.091	1
RHBDL1	0.192358	-0.12937	0.089	0.111	1
SAR1A	0.192385	-0.119899	0.632	0.771	1
AL627309.5	0.192435	-0.33432	0.046	0.067	1
ADCK2	0.192476	-0.360855	0.327	0.498	1
OAZ3	0.192534	-1.23157	0.008	0.013	1
AC159540.2	0.192779	1.47654	0.186	0.108	1
ACTA2	0.19279	-2.28637	0.008	0.017	1
ZNF880	0.192833	-0.17433	0.228	0.333	1
AL591501.1	0.192852	-1.0108	0.01	0.017	1
AL356489.3	0.192869	-0.315369	0.012	0.013	1
AL135784.1	0.192912	-1.39818	0.006	0.017	1
RBM38	0.192913	-0.418938	0.141	0.162	1
CSPP1	0.193062	0.302693	0.649	0.721	1
ZNRF4	0.19318	-1.66653	0.003	0.01	1
SCLY	0.193203	-0.384659	0.099	0.162	1
MVB12A	0.193204	-0.131462	0.374	0.485	1
CD63	0.193217	-0.468146	0.786	0.906	1
PIH1D1	0.193233	-0.403043	0.479	0.707	1
FBN1	0.193308	1.45791	0.038	0.017	1
VEGFC	0.193374	-0.529656	0.008	0.01	1
AL354793.1	0.193489	-0.878108	0.08	0.148	1
AC073389.3	0.193548	-1.42482	0.008	0.02	1
CERK	0.193636	0.314003	0.457	0.535	1
IFT46	0.19366	0.552051	0.197	0.199	1
AL592424.1	0.19375	1.28027	0.034	0.01	1
AF131215.4	0.193814	0.605191	0.078	0.057	1
FUT6	0.193878	0.443168	0.026	0.02	1
FBXO38	0.193912	0.110862	0.265	0.303	1
RAB42	0.193925	-1.7628	0.009	0.03	1
KCNT2	0.194003	-0.65848	0.292	0.502	1
MCRIP2	0.194106	-0.175127	0.376	0.515	1
TMEM196	0.194166	-0.67967	0.279	0.458	1
AL022328.4	0.194195	-0.427778	0.047	0.054	1
AC026367.3	0.194282	-1.18313	0.015	0.03	1
GPLD1	0.194328	0.207224	0.159	0.178	1
INO80D	0.194391	0.322421	0.621	0.646	1
APOL2	0.194413	-2.39961	0.002	0.01	1
TOX4	0.19447	-0.154049	0.696	0.801	1
EPM2A	0.194548	0.450209	0.166	0.178	1
TTF1	0.194631	-0.133782	0.563	0.71	1
ARL17A	0.194732	0.632975	0.36	0.3	1
CCDC96	0.194734	-0.127395	0.137	0.215	1
GAS2L3	0.194736	-0.220256	0.049	0.084	1
FLRT1	0.19475	-0.261317	0.216	0.333	1
NUGGC	0.19475	-3.13113	0.003	0.01	1
POLR2D	0.194798	0.284947	0.401	0.397	1
CARD8	0.194823	0.438149	0.062	0.04	1
AL354977.2	0.194901	-0.70181	0.012	0.02	1
IKBKB	0.194972	0.428668	0.277	0.276	1
LINC01376	0.195074	-0.870042	0.01	0.017	1
OPN3	0.195076	-0.343446	0.041	0.077	1
CPEB2	0.195104	-0.34557	0.245	0.313	1
AC114810.1	0.195197	0.191952	0.01	0.003	1
SLC39A3	0.195229	-0.255651	0.476	0.65	1
BUB1	0.195287	0.78267	0.038	0.03	1
AL451165.2	0.195294	-0.692989	0.032	0.061	1
TUBGCP2	0.195422	0.313313	0.692	0.741	1
MPRIP-AS1	0.195484	0.265757	0.087	0.098	1
LINC02389	0.195501	0.817167	0.036	0.027	1
TRIM35	0.195588	0.307066	0.079	0.074	1
INPP1	0.19567	-0.286048	0.149	0.236	1
SIN3B	0.195708	0.188627	0.599	0.687	1
MAGOH	0.195823	-0.179663	0.548	0.734	1
PLA2G12A	0.1959	-0.108586	0.585	0.724	1
CSKMT	0.195965	0.51225	0.287	0.256	1
AC104695.4	0.196008	-1.68274	0.014	0.051	1
USP38	0.196017	0.227508	0.235	0.263	1
GRIA2	0.19607	-0.153507	0.988	0.987	1
ING2	0.196196	0.286413	0.606	0.653	1
NUP42	0.196204	-0.281703	0.504	0.71	1
ZNF225	0.196382	0.273828	0.108	0.118	1
LRCH1	0.19646	0.520758	0.49	0.505	1
AC087623.3	0.196525	-1.11681	0.011	0.013	1
ADAMTS4	0.19653	-0.265293	0.073	0.131	1
PACSIN2	0.196531	0.14211	0.261	0.313	1
DPYSL4	0.196933	-0.41591	0.635	0.815	1
AC009053.3	0.196981	-0.708031	0.008	0.01	1
NPIPA2	0.196984	-0.285765	0.033	0.044	1
EXTL1	0.197014	-0.611138	0.03	0.051	1
BAIAP2L2	0.197037	0.480427	0.014	0.01	1
GOLT1A	0.197042	-1.83409	0.005	0.017	1
PPARG	0.197062	-1.72929	0.033	0.091	1
AC023510.2	0.197113	-1.63249	0.007	0.02	1
GCA	0.197184	-0.56691	0.438	0.623	1
ALB	0.197212	-1.60832	0.003	0.01	1
AL603824.1	0.197262	0.400517	0.014	0.007	1
CACNA1I	0.197323	-1.49261	0.034	0.111	1
ASAH2B	0.197383	0.394713	0.115	0.108	1
AC022098.1	0.197392	0.103946	0.046	0.04	1
AL008628.1	0.197654	0.763704	0.028	0.01	1
SH2D3A	0.197734	-0.857999	0.011	0.02	1
CDC42-AS1	0.197771	0.302162	0.019	0.007	1
AL359878.1	0.197797	0.910701	0.031	0.02	1
AC005261.1	0.197816	0.382809	0.606	0.636	1
SYT12	0.197847	-0.387569	0.034	0.051	1
RTKN	0.197851	-1.01944	0.045	0.098	1
GLS	0.197897	0.303999	0.697	0.707	1
AC011379.1	0.197943	-1.26556	0.016	0.047	1
TMEM121	0.19795	0.122076	0.418	0.535	1
MRPL44	0.198006	-0.289388	0.618	0.778	1
BRINP2	0.198029	0.760118	0.14	0.135	1
TSPAN3	0.198031	0.180597	0.889	0.912	1
CTNNA3	0.198031	-1.32753	0.011	0.03	1
SNX29	0.198058	0.403333	0.395	0.428	1
AC138207.2	0.198386	-0.94722	0.011	0.02	1
IQSEC1	0.198427	-0.100297	0.397	0.475	1
AL118558.3	0.198455	-0.31523	0.028	0.044	1
MRPS31	0.198535	-0.167181	0.555	0.68	1
ZC3H10	0.19857	0.429199	0.134	0.125	1
MKX	0.198838	-0.10636	0.011	0.017	1
MAP3K6	0.199066	-0.918329	0.033	0.077	1
AL590705.1	0.199091	-0.300868	0.068	0.111	1
TOR1AIP1	0.199148	-0.179143	0.212	0.263	1
CLCA4-AS1	0.199302	-1.58988	0.003	0.01	1
DDR2	0.199345	-1.12784	0.043	0.084	1
HARS	0.199472	-0.130919	0.602	0.714	1
PACS1	0.199545	0.135736	0.653	0.721	1
ARL4D	0.199632	-0.435184	0.478	0.7	1
AC105150.1	0.199672	0.734817	0.023	0.007	1
CRTAC1	0.19974	-0.357334	0.009	0.01	1
STXBP5	0.199772	0.255909	0.456	0.492	1
S100PBP	0.199807	0.11951	0.331	0.401	1
AC008982.2	0.199849	-0.592402	0.032	0.057	1
TULP4	0.200049	0.233561	0.852	0.862	1
ACBD7	0.200072	-1.02571	0.01	0.013	1
GNB1L	0.200098	-0.134289	0.144	0.199	1
DNAJC13	0.200194	-0.226395	0.361	0.465	1
GPD2	0.200268	-0.611643	0.112	0.189	1
JAM3	0.200277	0.18724	0.3	0.33	1
PRMT6	0.200325	0.114814	0.091	0.104	1
FKBP15	0.200532	0.171462	0.267	0.327	1
ZNF18	0.200574	-0.140641	0.154	0.209	1
FAM78B	0.200586	-0.108764	0.416	0.522	1
MVP	0.200619	-0.532046	0.042	0.061	1
AC132872.5	0.200696	0.113932	0.036	0.034	1
BTAF1	0.200816	0.219438	0.4	0.424	1
PLLP	0.200844	-0.708314	0.038	0.047	1
DCAF16	0.200856	0.520693	0.541	0.498	1
ALG13	0.200928	0.16631	0.324	0.357	1
AL158163.2	0.200932	-1.20371	0.013	0.034	1
RASL11B	0.200961	0.672663	0.054	0.051	1
TIMM9	0.201034	-0.397334	0.539	0.704	1
CCZ1	0.201092	-0.306106	0.628	0.795	1
TSTA3	0.2011	-0.371217	0.397	0.545	1
BCDIN3D-AS1	0.201135	-0.345052	0.058	0.081	1
AL512357.1	0.201167	-0.286238	0.061	0.098	1
NEK5	0.201168	-0.692732	0.154	0.236	1
UGDH-AS1	0.201244	-0.30579	0.096	0.135	1
ZNF841	0.201332	0.272344	0.125	0.141	1
AL513548.4	0.201375	-0.485905	0.039	0.047	1
COX6B1	0.201419	-0.145329	0.981	0.976	1
AC103706.1	0.201433	1.91441	0.132	0.057	1
EBLN3P	0.201461	0.191791	0.69	0.764	1
LINC00836	0.201488	-3.22722	0.002	0.02	1
AC097537.1	0.201547	-1.48962	0.01	0.027	1
SFI1	0.201688	0.148278	0.2	0.246	1
NAIP	0.20176	0.896466	0.544	0.431	1
FOXK2	0.201771	-0.289679	0.559	0.7	1
HDX	0.2018	0.240018	0.36	0.411	1
PPARGC1B	0.201842	-1.05921	0.055	0.128	1
AC021755.3	0.201854	-1.62775	0.016	0.044	1
AC005037.1	0.201863	-1.53093	0.007	0.01	1
RNF180	0.201949	0.502136	0.3	0.293	1
MEST	0.201959	-0.278845	0.111	0.192	1
UBA1	0.202027	0.102859	0.761	0.818	1
GCC1	0.202094	-0.118432	0.111	0.162	1
MATR3	0.202268	-0.961129	0.009	0.02	1
AL592295.5	0.202552	0.121474	0.037	0.044	1
ARID1B	0.202771	0.235577	0.886	0.899	1
NPL	0.202809	-0.446236	0.025	0.04	1
GLYCTK	0.202822	0.156872	0.02	0.017	1
TCAIM	0.20293	-0.320191	0.31	0.407	1
AC068987.1	0.202944	0.879314	0.018	0.007	1
PLCG1-AS1	0.203079	0.513388	0.044	0.034	1
FKBPL	0.203169	-0.125534	0.1	0.152	1
IQCJ	0.203249	-0.600427	0.065	0.111	1
ITGA7	0.203382	0.164889	0.093	0.111	1
AC020916.1	0.203438	0.45817	0.04	0.037	1
LINC02043	0.203638	-0.386763	0.011	0.01	1
DNAJB9	0.203686	-0.410123	0.408	0.535	1
AL022069.1	0.203738	0.584034	0.159	0.162	1
NLGN1	0.203755	-0.125225	0.718	0.835	1
AC006942.1	0.203803	-1.02883	0.016	0.03	1
ETHE1	0.203814	-0.540814	0.374	0.576	1
GOLGA8N	0.203984	-1.95928	0.009	0.024	1
SAP25	0.204096	-0.252287	0.099	0.148	1
AC009088.1	0.204149	1.30423	0.014	0	1
WBP2NL	0.204205	-1.66654	0.007	0.013	1
DMAC2	0.204329	-0.200798	0.307	0.431	1
SNRPB	0.204392	-0.214864	0.795	0.892	1
SVOPL	0.204512	-2.09641	0.009	0.01	1
ATRAID	0.204574	-0.374498	0.528	0.734	1
NDE1	0.20504	0.64617	0.064	0.057	1
AC127502.2	0.205086	-0.138593	0.044	0.061	1
AGAP9	0.205129	-0.410953	0.069	0.088	1
EMC8	0.205141	-0.298895	0.499	0.643	1
ZCWPW1	0.205213	0.529862	0.123	0.128	1
AC234582.1	0.205249	-1.03429	0.007	0.01	1
ZNF627	0.20525	0.232923	0.289	0.323	1
SLC35F5	0.205256	-0.460479	0.468	0.646	1
UNG	0.205397	-0.122347	0.313	0.418	1
ZNF552	0.205471	0.501241	0.124	0.111	1
AC097467.3	0.205528	-0.580731	0.013	0.013	1
C2CD4C	0.205579	-0.134861	0.092	0.138	1
HYAL1	0.205592	0.158999	0.01	0.003	1
TRIM32	0.205623	-0.129477	0.179	0.249	1
SYNJ2	0.205706	-0.893565	0.038	0.084	1
REXO1	0.205828	0.100341	0.365	0.455	1
HCN4	0.2059	-0.768056	0.084	0.128	1
STARD3NL	0.205905	-0.197075	0.681	0.842	1
FBLL1	0.206047	-0.272418	0.386	0.522	1
SYDE1	0.20612	-1.85162	0.005	0.017	1
LRRC75A	0.206162	0.621165	0.377	0.347	1
INO80B	0.206205	0.418518	0.25	0.269	1
KIF22	0.206206	0.295264	0.189	0.219	1
JMJD6	0.206324	-0.172352	0.28	0.387	1
PLBD2	0.206397	0.337287	0.21	0.249	1
LRP3	0.206447	-0.274265	0.346	0.519	1
BLCAP	0.206469	0.393011	0.832	0.828	1
ATG2B	0.206513	0.215262	0.291	0.333	1
BRI3BP	0.206542	0.183834	0.439	0.488	1
AC109322.2	0.206575	-1.25755	0.04	0.077	1
TAF9	0.206643	-0.147099	0.762	0.855	1
GPR146	0.206669	-1.67112	0.018	0.051	1
CENPJ	0.206723	0.606826	0.356	0.34	1
CAMSAP2	0.206755	0.149235	0.866	0.879	1
AC000068.2	0.20691	0.562426	0.012	0.007	1
AC018730.1	0.20692	-0.389825	0.139	0.219	1
ADARB1	0.206988	-0.20746	0.387	0.522	1
VLDLR-AS1	0.207009	0.347567	0.451	0.461	1
ARID5B	0.20703	-0.240298	0.268	0.36	1
UBTF	0.207062	0.650262	0.82	0.747	1
ATP2B1	0.207085	0.486598	0.869	0.845	1
CDC25A	0.207089	0.163174	0.033	0.03	1
SLC39A8	0.207131	-3.07881	0.002	0.01	1
AC090206.1	0.207153	-0.386583	0.014	0.02	1
AP002387.2	0.207249	-0.192928	0.389	0.495	1
GNG7	0.207347	-0.195995	0.179	0.269	1
LINC02254	0.207439	-1.2983	0.008	0.01	1
AL163872.1	0.207497	-2.21415	0.005	0.013	1
AC090945.1	0.207687	-1.27138	0.028	0.047	1
TIGD2	0.207907	0.638735	0.072	0.067	1
HMGCR	0.207934	-0.335276	0.606	0.778	1
ADAM8	0.207956	-0.860732	0.018	0.024	1
AC133552.5	0.208072	-0.13038	0.033	0.027	1
ABCA1	0.208086	0.750014	0.147	0.064	1
SYT17	0.208091	0.856092	0.019	0.013	1
LINC00265	0.208125	0.325502	0.082	0.071	1
ERFL	0.208179	-0.344092	0.02	0.03	1
AC087683.2	0.20823	-1.69424	0.006	0.01	1
COPS4	0.208253	-0.28346	0.65	0.815	1
GFY	0.208306	-0.351688	0.163	0.269	1
IQCN	0.208395	1.40496	0.032	0.017	1
PRPF39	0.208511	-0.180385	0.409	0.512	1
NDUFS1	0.208591	0.162232	0.748	0.795	1
RBM26-AS1	0.20863	0.23799	0.19	0.209	1
NPIPB5	0.208646	0.532462	0.291	0.263	1
SLC25A19	0.208669	-0.411443	0.078	0.131	1
TNFRSF10D	0.208695	-3.13016	0.002	0.01	1
POLR2K	0.208701	-0.28197	0.744	0.875	1
AC064836.3	0.208815	0.353294	0.131	0.141	1
APBA1	0.208918	-0.365071	0.428	0.508	1
LINC01011	0.208969	-0.408479	0.153	0.246	1
MICALL2	0.208996	-0.24581	0.069	0.114	1
AC131571.1	0.209036	-0.676197	0.008	0.013	1
MYH7B	0.209199	0.591746	0.04	0.03	1
BOLA1	0.209242	-0.463021	0.159	0.256	1
ACP6	0.209343	0.181079	0.138	0.155	1
DAP3	0.209463	-0.244306	0.565	0.741	1
RAB27B	0.209574	1.18918	0.031	0.01	1
AC092666.1	0.209718	1.35431	0.02	0.003	1
FMR1	0.209732	0.246647	0.526	0.569	1
AC007038.1	0.209743	0.385082	0.068	0.061	1
AC008608.2	0.209763	-0.60525	0.1	0.125	1
LRCH3	0.209819	0.419826	0.438	0.451	1
NDUFAF4	0.209931	-0.129393	0.518	0.646	1
AC120114.1	0.210106	-0.268956	0.019	0.03	1
ZNF155	0.210168	-0.312397	0.03	0.044	1
AL137847.1	0.21022	-0.806911	0.014	0.017	1
AL445433.2	0.210228	-0.31328	0.022	0.034	1
FAM182A	0.210346	-0.7493	0.147	0.246	1
DNAJC25	0.210356	-0.343972	0.235	0.33	1
PRR19	0.210428	-0.345536	0.08	0.114	1
SUPT5H	0.210457	0.355508	0.701	0.704	1
ZNF444	0.210545	-0.34478	0.277	0.364	1
ALDOC	0.210553	-1.56416	0.278	0.653	1
JAG2	0.210585	-0.270337	0.282	0.364	1
AL596094.1	0.210597	-1.38232	0.005	0.01	1
TNRC6C-AS1	0.210752	-0.918981	0.012	0.024	1
FANCA	0.210786	-0.190424	0.134	0.162	1
PRR7	0.210821	-0.672837	0.654	0.852	1
CBLN2	0.210867	1.57806	0.015	0	1
CPEB2-DT	0.210995	-0.21032	0.015	0.02	1
STK38L	0.211104	-0.505488	0.243	0.38	1
MIRLET7BHG	0.211138	0.517699	0.135	0.128	1
STK25	0.211183	-0.217769	0.685	0.808	1
PDCL3	0.211211	-0.10206	0.449	0.586	1
PGF	0.211266	-1.47556	0.016	0.034	1
DHX32	0.211321	0.450974	0.108	0.098	1
AC105052.4	0.21137	-0.1578	0.079	0.104	1
AL132800.1	0.211384	-1.03392	0.009	0.024	1
THEM4	0.211471	-0.598711	0.025	0.024	1
NOP10	0.211535	-0.184369	0.852	0.909	1
HEXD-IT1	0.211566	0.863589	0.06	0.04	1
AC006213.1	0.211613	-0.415598	0.023	0.027	1
TESK1	0.211692	-0.182434	0.387	0.519	1
AC010422.2	0.211701	0.717336	0.013	0.003	1
NUDT14	0.211906	-0.602396	0.597	0.788	1
LINC01504	0.211976	-1.17182	0.011	0.024	1
SPTBN4	0.212018	-0.168545	0.319	0.434	1
CCDC169	0.212075	0.111292	0.076	0.091	1
AL591767.1	0.212088	-1.68595	0.003	0.01	1
POGLUT1	0.212162	0.226782	0.29	0.33	1
AL158136.1	0.212186	-0.131941	0.013	0.007	1
AL133284.1	0.212264	1.70663	0.027	0.007	1
RAB40A	0.212266	-0.996266	0.015	0.034	1
ZNF593	0.212344	-0.398553	0.344	0.552	1
PPP1R37	0.212444	-0.412408	0.33	0.515	1
ZNF573	0.21254	0.269703	0.26	0.31	1
BSN-DT	0.212582	-0.440084	0.019	0.03	1
SHISA5	0.212585	-0.126188	0.644	0.727	1
LFNG	0.212734	0.80478	0.01	0.003	1
BIN3	0.212739	-0.101573	0.242	0.327	1
EFL1	0.212769	0.127525	0.261	0.32	1
AC091153.3	0.2129	-0.223424	0.011	0.013	1
ANK1	0.213198	0.673917	0.073	0.057	1
SYNJ1	0.213229	-0.126265	0.421	0.535	1
TTLL13P	0.213238	-0.594812	0.011	0.02	1
REEP2	0.213276	-0.310813	0.608	0.774	1
LBHD1	0.213398	-1.46043	0.013	0.017	1
AC242426.2	0.213496	0.690748	0.074	0.071	1
CDH3	0.213608	-0.182514	0.084	0.121	1
SUCLG2	0.213682	-1.03424	0.01	0.017	1
LSG1	0.213692	0.293503	0.398	0.448	1
SRC	0.213812	0.110957	0.419	0.481	1
RDH11	0.213814	-0.284874	0.791	0.886	1
TMEM191B	0.213941	-1.51415	0.163	0.421	1
MIR193BHG	0.214029	-1.30405	0.054	0.155	1
ZNF117	0.214158	0.441449	0.463	0.438	1
RNF7	0.214262	-0.364071	0.818	0.912	1
TJP2	0.214287	-0.118122	0.061	0.071	1
UHRF1	0.214306	0.207525	0.032	0.027	1
CDC42EP3	0.21434	0.490869	0.7	0.717	1
SLC35D1	0.214381	0.283708	0.163	0.172	1
BNIPL	0.214407	-0.891374	0.02	0.04	1
CHURC1	0.214408	-0.300141	0.736	0.879	1
KAT8	0.214437	0.147874	0.472	0.579	1
XPO1	0.21447	-0.115612	0.841	0.899	1
SCYL2	0.214486	0.271783	0.582	0.663	1
AC005052.2	0.214488	-0.207042	0.014	0.02	1
LINC02242	0.214516	-0.865442	0.011	0.017	1
WBP2	0.214666	-0.192575	0.555	0.707	1
GPBP1	0.214666	0.110656	0.893	0.919	1
GULP1	0.214681	-1.63948	0.047	0.101	1
AC004918.1	0.214717	0.172456	0.065	0.091	1
RCAN1	0.214718	1.18579	0.848	0.774	1
CCDC163	0.21473	-1.03896	0.006	0.013	1
CDKN2AIP	0.214839	-0.115542	0.407	0.512	1
ERI1	0.214938	-0.309194	0.15	0.259	1
DTX1	0.21502	0.239404	0.35	0.401	1
AZI2	0.215132	-0.340781	0.543	0.734	1
CCDC13	0.215167	-0.915379	0.032	0.067	1
CFAP61	0.215189	-0.665054	0.006	0.01	1
ADGRL3	0.215219	2.31355	0.358	0.141	1
AL731577.2	0.215325	-1.31773	0.006	0.017	1
CILP2	0.215449	-0.665093	0.058	0.108	1
MTREX	0.215506	-0.254315	0.552	0.64	1
MCPH1	0.215527	0.234777	0.575	0.63	1
BCHE	0.215625	0.603516	0.265	0.229	1
ARHGEF28	0.215639	-0.627913	0.092	0.168	1
GPR21	0.215642	-0.544494	0.008	0.01	1
AC100814.1	0.215686	-1.22558	0.037	0.04	1
IGSF9B	0.215721	0.283662	0.16	0.192	1
ILRUN	0.215723	-0.182025	0.171	0.249	1
AL008730.1	0.215778	-0.261693	0.015	0.007	1
RSBN1	0.215783	-0.110838	0.82	0.892	1
LANCL3	0.215854	-1.00548	0.007	0.017	1
RBM41	0.215965	0.473954	0.463	0.468	1
PDHB	0.215999	-0.316288	0.551	0.744	1
AC010978.1	0.216056	0.34103	0.024	0.017	1
Z99572.1	0.216182	0.339013	0.155	0.185	1
DGCR6L	0.216306	-0.301425	0.456	0.65	1
AL391684.1	0.216509	0.401825	0.067	0.057	1
ANAPC2	0.216588	-0.8264	0.092	0.182	1
KRIT1	0.21668	0.20121	0.532	0.603	1
ZNF781	0.216698	-1.01415	0.021	0.037	1
DMTN	0.216701	-0.105565	0.363	0.458	1
MIGA2	0.216708	0.465264	0.099	0.108	1
CTSA	0.216798	0.195091	0.107	0.135	1
AC068790.9	0.216832	-0.27627	0.055	0.081	1
PIK3C3	0.216948	0.208581	0.557	0.606	1
TMEM171	0.217061	0.980968	0.011	0	1
CCND3	0.217102	-0.265709	0.268	0.404	1
ARMCX1	0.217198	0.24163	0.011	0.007	1
YARS2	0.217227	-0.324058	0.314	0.444	1
AL031280.1	0.217308	-0.682703	0.028	0.034	1
AL451064.1	0.217337	0.216235	0.026	0.024	1
ZNF575	0.217426	0.117272	0.083	0.101	1
SLC66A2	0.217523	-0.385729	0.516	0.667	1
JPH4	0.217662	0.110526	0.872	0.906	1
FAM13B	0.21775	0.18828	0.403	0.444	1
AC022762.2	0.217779	0.559441	0.057	0.037	1
AC099791.2	0.217797	-0.28998	0.078	0.104	1
DMXL1	0.217836	0.240987	0.436	0.505	1
ASH2L	0.217848	0.172075	0.361	0.428	1
ABHD4	0.218015	-0.148564	0.02	0.027	1
AC174469.1	0.218027	-2.18016	0.003	0.01	1
TMEM72-AS1	0.218054	0.16716	0.101	0.135	1
NME6	0.218127	0.511131	0.35	0.357	1
EPHB1	0.218133	0.666841	0.46	0.394	1
ICE1	0.218173	0.156039	0.711	0.781	1
C8orf86	0.218228	-0.795419	0.01	0.013	1
EPHB6	0.218241	1.31373	0.13	0.067	1
LINC01063	0.218262	0.529255	0.025	0.02	1
ERAL1	0.218267	-0.335871	0.352	0.512	1
NDUFA9	0.218317	-0.245118	0.553	0.694	1
SMIM11B	0.218345	0.219103	0.022	0.02	1
PAQR3	0.21837	-0.435848	0.347	0.444	1
FAM53B	0.218511	0.181342	0.188	0.222	1
NPPC	0.218582	-0.731863	0.045	0.081	1
ANGPT2	0.21859	-0.294124	0.163	0.162	1
HEATR6	0.218728	-0.131122	0.313	0.428	1
ORAI2	0.21879	0.131448	0.449	0.515	1
ARMC6	0.218814	0.237962	0.313	0.343	1
C3orf67-AS1	0.218816	-1.09526	0.039	0.074	1
EGLN3	0.218835	0.853044	0.358	0.3	1
DNASE1	0.218947	0.584059	0.488	0.508	1
CCDC166	0.219024	-1.69705	0.005	0.017	1
CCDC32	0.219052	-0.233	0.497	0.65	1
CLPX	0.219199	-0.109492	0.541	0.68	1
NUCB1	0.219259	-0.189109	0.363	0.468	1
SLC12A5-AS1	0.219338	-0.984499	0.039	0.081	1
TOP1	0.219346	0.21908	0.947	0.949	1
TARSL2	0.219349	0.251886	0.45	0.475	1
HIST1H2AG	0.219464	0.637973	0.034	0.034	1
HABP4	0.219636	-0.247568	0.355	0.502	1
AC007663.4	0.219637	0.235372	0.014	0.007	1
AC215522.2	0.219767	-1.59384	0.007	0.024	1
AC092903.2	0.219848	-0.534364	0.014	0.024	1
SHC2	0.219925	-0.486127	0.482	0.7	1
ZNF248	0.219962	0.471334	0.655	0.68	1
SMAD3	0.220048	1.62068	0.023	0.003	1
IL23A	0.220156	-0.416591	0.009	0.01	1
ZNF559	0.220171	0.585601	0.318	0.296	1
AC022079.2	0.220312	-1.83649	0.004	0.013	1
AP000438.1	0.220381	-1.85526	0.002	0.01	1
POLD2	0.22049	-0.468547	0.499	0.714	1
MOB2	0.220556	-0.508544	0.281	0.414	1
DUSP11	0.220563	-0.127264	0.33	0.441	1
KLHL7-DT	0.220566	-0.726274	0.014	0.017	1
AC074117.1	0.220611	0.143394	0.082	0.081	1
AL390957.1	0.22062	-0.302919	0.034	0.027	1
NAP1L2	0.22071	0.532773	0.214	0.195	1
AC116351.2	0.220777	-1.53629	0.004	0.01	1
CEP83-DT	0.220816	0.400805	0.014	0.013	1
IGSF5	0.220819	-1.64421	0.011	0.024	1
CFAP44	0.220839	-0.603069	0.079	0.152	1
AC005726.5	0.221056	0.39078	0.228	0.219	1
DEDD2	0.221075	0.168193	0.268	0.31	1
SLTM	0.221278	0.35028	0.863	0.852	1
RRP36	0.221285	-0.240323	0.478	0.643	1
ATRN	0.221298	0.259274	0.511	0.556	1
FRMD3	0.221401	0.393472	0.54	0.562	1
LINC02315	0.221479	0.495488	0.049	0.051	1
ABCA6	0.221613	0.162376	0.026	0.034	1
C15orf65	0.221652	-0.602048	0.164	0.283	1
AGTRAP	0.22189	-1.00872	0.016	0.04	1
AC005899.7	0.221897	0.761198	0.071	0.057	1
CYSRT1	0.221906	-1.00425	0.025	0.054	1
PCMTD1	0.221989	-0.13957	0.73	0.835	1
OSCAR	0.222106	-1.83451	0.011	0.044	1
ADCY6-DT	0.222115	-0.495392	0.015	0.017	1
ARL17B	0.222205	0.369388	0.46	0.455	1
TMEM200C	0.222231	-0.224942	0.194	0.189	1
TEPSIN	0.222233	-0.281722	0.138	0.209	1
HACD1	0.22225	-0.311612	0.198	0.263	1
EOMES	0.222291	-1.05682	0.044	0.098	1
RALBP1	0.222293	0.130288	0.676	0.771	1
CA7	0.222307	-3.44687	0.001	0.013	1
C1orf74	0.222314	-0.753186	0.046	0.111	1
SNX17	0.222317	-0.139077	0.431	0.532	1
PIAS2	0.222355	0.102013	0.691	0.768	1
TPP1	0.222441	0.105008	0.077	0.098	1
LSINCT5	0.222481	0.499337	0.021	0.01	1
CLSPN	0.222521	0.829103	0.04	0.027	1
ZMYM4-AS1	0.222561	-1.93859	0.004	0.01	1
PKLR	0.222608	-0.32781	0.013	0.007	1
SNRPG	0.222621	-0.140052	0.852	0.916	1
LY6G6C	0.222628	-0.893783	0.016	0.037	1
IGSF11	0.222711	-0.443445	0.05	0.064	1
DTNA	0.222727	-0.360939	0.481	0.616	1
ANKRA2	0.222736	-0.199192	0.433	0.556	1
MAN1A2	0.222758	0.374765	0.786	0.764	1
AC141002.1	0.222999	-0.731643	0.012	0.02	1
RUNX1T1	0.223205	0.239553	0.883	0.896	1
AK1	0.223218	-0.252066	0.833	0.902	1
UGP2	0.223242	-0.215504	0.691	0.869	1
RTL10	0.223266	0.245026	0.23	0.256	1
MAL2	0.223269	0.66935	0.213	0.185	1
DCP1B	0.223417	0.26759	0.147	0.152	1
AC068790.5	0.223435	-1.26372	0.007	0.02	1
INSYN2A	0.223501	0.286567	0.128	0.148	1
AC114811.2	0.223524	0.244538	0.034	0.04	1
ABHD1	0.223561	-0.97993	0.023	0.044	1
IFT122	0.223657	-0.113205	0.245	0.327	1
FRMD8	0.223886	-0.942382	0.089	0.158	1
KBTBD11-OT1	0.22392	-0.730387	0.024	0.051	1
NTSR1	0.223956	-0.142111	0.274	0.374	1
LINC01694	0.224002	-1.1337	0.011	0.034	1
AC012645.2	0.22406	0.430337	0.022	0.013	1
LRRC4C	0.22413	1.31888	0.153	0.114	1
WBP4	0.224131	-0.140304	0.577	0.694	1
HFM1	0.224424	0.74347	0.031	0.024	1
TGFBR1	0.224476	-0.108022	0.408	0.488	1
ACBD3	0.224547	-0.105556	0.706	0.832	1
PITRM1	0.224657	-0.12421	0.298	0.343	1
COA5	0.224666	-0.357347	0.5	0.65	1
LEMD3	0.224674	0.130534	0.497	0.562	1
STK19	0.224688	-0.164029	0.42	0.579	1
AC051619.8	0.224807	0.217441	0.017	0.01	1
PUS1	0.224831	0.38	0.122	0.128	1
CAP2	0.224884	-0.248791	0.649	0.781	1
YAE1	0.224931	0.100196	0.367	0.434	1
GHRLOS	0.225287	0.241568	0.018	0.017	1
SCAF11	0.225422	0.523043	0.472	0.451	1
AC104113.1	0.225501	0.531639	0.019	0.01	1
RCL1	0.225523	0.180654	0.122	0.121	1
POLR2H	0.225575	-0.289879	0.643	0.785	1
ZBTB48	0.225588	-0.360438	0.175	0.266	1
NOP58	0.225653	0.169999	0.61	0.657	1
AL158058.2	0.225805	-2.73838	0.002	0.01	1
GINM1	0.225806	-0.181203	0.53	0.69	1
ALDOA	0.225946	-1.57852	0.345	0.731	1
LINC02798	0.225986	-0.229364	0.017	0.02	1
SLC25A46	0.226018	-0.214281	0.487	0.623	1
KHDRBS3	0.22603	0.73305	0.828	0.801	1
AC006581.2	0.226299	-0.600057	0.014	0.013	1
TAF8	0.226304	0.115017	0.089	0.098	1
FAM27E3	0.226401	0.688709	0.055	0.04	1
AC004540.1	0.226467	0.386676	0.215	0.195	1
ARL2	0.226633	-0.526751	0.658	0.852	1
AL591368.1	0.226986	-1.95499	0.016	0.057	1
ZNF496	0.227104	0.401481	0.24	0.259	1
AC018690.1	0.22712	-1.5127	0.009	0.024	1
AL138826.1	0.227143	2.45746	0.014	0	1
ADAM11	0.227195	0.761546	0.122	0.108	1
AC022211.3	0.227225	-1.1049	0.011	0.024	1
EVI5L	0.227243	0.114836	0.329	0.414	1
LINC00449	0.227245	-0.504777	0.022	0.034	1
NUP133	0.227371	0.157289	0.29	0.337	1
ABAT	0.227503	0.197459	0.647	0.694	1
ITGA2B	0.227586	-0.56358	0.039	0.071	1
CD2BP2	0.227599	-0.37132	0.43	0.593	1
KBTBD4	0.227687	0.137144	0.3	0.343	1
AC234031.1	0.227919	-0.442896	0.025	0.04	1
TRIAP1	0.228086	-0.169487	0.436	0.616	1
AL589765.7	0.228112	-1.81615	0.006	0.02	1
VPS16	0.22815	-0.277405	0.431	0.582	1
HTR6	0.228202	-0.658717	0.011	0.017	1
PLEKHA7	0.228399	-0.710618	0.019	0.03	1
SLC38A6	0.22841	0.210528	0.238	0.273	1
PNPLA7	0.228445	-0.561196	0.041	0.067	1
BCKDHB	0.228481	-0.114441	0.169	0.259	1
SPIN2A	0.22854	0.539063	0.125	0.131	1
AC130343.2	0.228592	-1.60618	0.011	0.03	1
LPP-AS2	0.228612	-0.861121	0.007	0.01	1
GALNT3	0.228618	-1.18616	0.011	0.024	1
CPLX3	0.228682	-1.74732	0.005	0.017	1
CAPS	0.228745	-0.27578	0.044	0.084	1
HERC4	0.228776	0.144301	0.498	0.576	1
ATMIN	0.228817	0.124394	0.69	0.744	1
AC116535.1	0.229304	0.765254	0.01	0	1
PAK4	0.229313	-0.220163	0.123	0.145	1
AC019080.1	0.229314	0.716345	0.033	0.017	1
REEP5	0.229496	-0.129907	0.669	0.778	1
C11orf71	0.229634	-0.129423	0.225	0.34	1
TYMSOS	0.229668	-0.444602	0.05	0.091	1
CHD4	0.229707	0.218637	0.833	0.872	1
TIRAP	0.229722	0.402776	0.038	0.037	1
PFDN6	0.229764	-0.141563	0.573	0.731	1
AL157936.1	0.229809	-1.22292	0.008	0.01	1
GRIK2	0.229879	0.892838	0.454	0.37	1
DNAAF1	0.230019	-0.495602	0.022	0.034	1
NARF-IT1	0.230021	0.146057	0.011	0.003	1
AL365436.2	0.230078	1.09851	0.014	0	1
MTG2	0.230081	0.427904	0.283	0.286	1
AC113383.1	0.230086	-0.857186	0.035	0.061	1
CASTOR1	0.230213	-1.42913	0.033	0.084	1
ZNF268	0.230221	0.24373	0.391	0.434	1
AC005534.1	0.230301	-0.76388	0.016	0.02	1
SPATA5L1	0.230321	-0.259947	0.192	0.212	1
EXOC6B	0.23033	0.267247	0.516	0.586	1
RBM23	0.230349	0.54745	0.518	0.508	1
NOTCH2	0.230359	-0.531827	0.05	0.101	1
CBLL1	0.230405	-0.266138	0.346	0.488	1
DNM3-IT1	0.230442	-0.525812	0.016	0.013	1
AC068135.2	0.230696	-0.584099	0.028	0.054	1
BAMBI	0.230726	-1.52146	0.006	0.013	1
SSH1	0.230977	0.35833	0.247	0.263	1
THUMPD2	0.230989	0.206798	0.38	0.451	1
FEM1B	0.230996	0.27349	0.651	0.657	1
ARID5A	0.231061	-0.901617	0.123	0.229	1
PRRC1	0.23111	0.40045	0.533	0.545	1
AC108863.2	0.231123	-0.841979	0.036	0.067	1
TIMM8B	0.231227	-0.161347	0.849	0.902	1
ANGEL2	0.231267	0.157114	0.431	0.505	1
ING1	0.231293	-0.229905	0.481	0.667	1
KLC2	0.231415	-0.127372	0.452	0.562	1
PAPOLG	0.231451	0.156323	0.453	0.539	1
RNF26	0.231457	0.104439	0.133	0.185	1
LRIG2	0.231556	0.190646	0.417	0.471	1
ATL2	0.231653	-0.20152	0.386	0.434	1
GM2A	0.231663	-0.967702	0.022	0.057	1
SLC23A2	0.231679	0.383609	0.434	0.444	1
GPRASP1	0.231683	-0.181785	0.228	0.256	1
AC104389.5	0.23174	-0.521256	0.012	0.02	1
ZDBF2	0.231784	-0.2774	0.326	0.448	1
SIGLEC10	0.231984	-2.32306	0.003	0.01	1
GPATCH2	0.23203	-0.124571	0.506	0.646	1
SLC7A3	0.232158	-0.726198	0.01	0.02	1
RANGAP1	0.232161	-0.286113	0.415	0.566	1
PCBP2	0.232225	-0.232828	0.94	0.956	1
EPS15	0.23232	-0.164544	0.649	0.758	1
WLS	0.232353	-1.3052	0.026	0.071	1
PFKFB2	0.232444	-0.142138	0.077	0.131	1
COLGALT1	0.232465	-0.312202	0.193	0.303	1
AC010642.2	0.23255	-0.233036	0.579	0.71	1
HBEGF	0.232644	-0.107378	0.311	0.411	1
PSENEN	0.232675	-0.307987	0.531	0.694	1
CHMP1A	0.232726	-0.288172	0.532	0.684	1
KLHL18	0.232746	0.433979	0.38	0.411	1
IMPG2	0.232778	1.01338	0.019	0.003	1
FOXK1	0.232802	-0.110236	0.378	0.471	1
AC004893.3	0.23282	-1.8039	0.005	0.013	1
GPRIN1	0.232837	0.110263	0.594	0.657	1
H2BFM	0.232931	-2.13566	0.004	0.017	1
AC022973.3	0.232934	-0.288445	0.027	0.027	1
TRPM3	0.232953	0.420646	0.174	0.212	1
KIF12	0.232971	-1.56703	0.019	0.061	1
XIAP	0.232986	0.410663	0.702	0.71	1
AC239809.3	0.233089	-1.94527	0.005	0.01	1
FAM182B	0.233122	-0.638943	0.021	0.04	1
AC006449.5	0.233313	-0.248746	0.028	0.03	1
UBE2L3	0.233388	-0.145968	0.807	0.892	1
AC211476.6	0.233444	1.11414	0.063	0.04	1
YBX2	0.233522	-1.43851	0.059	0.195	1
AC021851.1	0.233556	-0.208958	0.048	0.057	1
NAB2	0.233568	-0.356384	0.401	0.593	1
POU6F1	0.233625	0.26579	0.195	0.215	1
DCAF12L2	0.233652	-0.480341	0.027	0.03	1
ZNF638	0.233672	0.228008	0.908	0.923	1
TSPAN12	0.233824	-0.355572	0.011	0.013	1
ARHGEF39	0.234224	0.455308	0.021	0.013	1
AC010336.6	0.23427	0.285203	0.051	0.057	1
GABBR2	0.234299	0.59798	0.691	0.646	1
MAGOHB	0.234311	-0.1134	0.391	0.492	1
MRPL41	0.234323	-0.1986	0.812	0.892	1
TNFAIP2	0.234511	-0.311766	0.032	0.04	1
CKS2	0.234601	-0.120357	0.422	0.545	1
FAM43A	0.23463	-1.60549	0.018	0.047	1
NPAT	0.234661	0.382362	0.385	0.411	1
TSNAXIP1	0.234728	-0.310847	0.077	0.135	1
AC092436.3	0.2348	-1.14512	0.017	0.037	1
LAMTOR4	0.234926	-0.210171	0.78	0.865	1
KCTD15	0.23496	-0.547605	0.239	0.36	1
EMC9	0.235027	-0.19516	0.316	0.421	1
ANKS1A	0.235105	0.127774	0.386	0.461	1
PGRMC2	0.235194	0.235511	0.521	0.609	1
INE1	0.235228	0.253998	0.061	0.067	1
DNASE2B	0.235249	-1.95621	0.004	0.013	1
AC109809.1	0.235268	-1.74776	0.004	0.01	1
MMP11	0.235361	-0.810978	0.142	0.219	1
APOC1	0.2354	-2.01447	0.008	0.027	1
PRMT8	0.235527	-0.11466	0.139	0.172	1
TMX1	0.235586	-0.187132	0.317	0.455	1
GRHPR	0.235653	-0.117739	0.711	0.798	1
CCNE1	0.235719	-1.27019	0.028	0.067	1
NUP62	0.235897	0.166649	0.484	0.522	1
LZTS2	0.236064	-0.209731	0.266	0.394	1
AC004834.1	0.236157	-0.222707	0.011	0.01	1
NHSL1	0.236207	0.411417	0.716	0.761	1
CYP2R1	0.236299	-0.264518	0.186	0.263	1
SELENOS	0.236404	-0.158925	0.727	0.845	1
GOLGA8A	0.236414	-0.855534	0.832	0.899	1
PGAP1	0.236476	-0.116182	0.801	0.899	1
C21orf91	0.236642	-0.10218	0.16	0.222	1
IER3-AS1	0.236742	0.363287	0.048	0.054	1
AC092354.1	0.236804	0.149312	0.019	0.013	1
ABHD17B	0.236813	-0.188984	0.378	0.502	1
CCL5	0.236825	-0.366927	0.013	0.007	1
AC022400.4	0.236841	-1.1491	0.011	0.02	1
ROBO3	0.236849	-0.999147	0.088	0.219	1
LINC00324	0.237054	-0.106688	0.065	0.081	1
AC002429.2	0.237308	-0.21979	0.016	0.007	1
AC114956.1	0.23738	0.781363	0.011	0	1
JRK	0.237433	0.506881	0.207	0.175	1
MBNL1	0.237504	-0.428307	0.453	0.64	1
LINC02397	0.237527	-1.09855	0.005	0.013	1
AC010976.1	0.237692	-1.29019	0.006	0.01	1
MED22	0.237788	0.171525	0.289	0.323	1
PCTP	0.237788	-2.08069	0.022	0.098	1
KCNJ14	0.237852	0.593467	0.053	0.051	1
ATG12	0.237934	0.245595	0.737	0.771	1
SNRNP35	0.23795	0.139533	0.367	0.444	1
AC092171.4	0.237967	1.20589	0.152	0.108	1
KCNE1	0.23798	1.65124	0.058	0.024	1
NME9	0.238049	-0.511938	0.042	0.084	1
PHF3	0.238057	0.381435	0.882	0.889	1
AL121929.3	0.238277	-0.68991	0.039	0.077	1
MIPOL1	0.238281	-0.152816	0.318	0.404	1
BORA	0.238347	-0.360868	0.028	0.047	1
AKAP7	0.238373	1.4881	0.45	0.32	1
CADM1	0.238441	-0.426185	0.882	0.906	1
S1PR2	0.238477	0.48182	0.067	0.061	1
AC026741.1	0.238498	0.894037	0.028	0.017	1
STAP2	0.238592	-0.592772	0.024	0.044	1
MIF-AS1	0.238657	-0.594581	0.032	0.064	1
ORAI3	0.238697	0.145154	0.025	0.027	1
AC023424.3	0.238723	-0.621941	0.008	0.013	1
AC008443.1	0.238902	-0.264934	0.212	0.313	1
AC100778.2	0.239062	-1.46637	0.01	0.027	1
AC087276.1	0.239136	0.6821	0.014	0.003	1
LHX4	0.239154	0.441173	0.079	0.064	1
TUT4	0.239186	0.361061	0.914	0.896	1
MAP3K2	0.239331	-0.168717	0.653	0.768	1
AL391560.2	0.239516	-0.311229	0.008	0.01	1
OXCT1	0.239697	-0.242135	0.503	0.613	1
ARHGEF25	0.239729	-0.631539	0.321	0.519	1
CAMK1D	0.239758	-0.294394	0.72	0.842	1
IPO11	0.239771	-0.129346	0.123	0.162	1
SOCS2	0.239799	-0.788345	0.377	0.657	1
AL137139.2	0.239856	-2.54417	0.004	0.024	1
AP005717.2	0.239894	-1.1071	0.006	0.01	1
PKMYT1	0.240024	0.487304	0.016	0.007	1
SLC29A2	0.240192	-1.07269	0.043	0.104	1
KCNIP4	0.240362	-0.81344	0.034	0.057	1
GPR89B	0.240426	-0.624383	0.118	0.202	1
PSMA1	0.240524	-0.152995	0.839	0.886	1
IRAK4	0.240528	-0.485682	0.078	0.155	1
NEO1	0.240533	0.178651	0.723	0.801	1
FBXO5	0.240627	0.296825	0.156	0.172	1
KIF26B	0.240632	-1.1361	0.092	0.232	1
DNAJC6	0.240731	-0.29121	0.44	0.589	1
TMPRSS11A	0.240745	1.34345	0.012	0	1
RBBP4	0.240771	0.272563	0.935	0.953	1
ITPRIPL1	0.240823	-1.46701	0.016	0.064	1
ZNHIT6	0.240858	0.426528	0.493	0.502	1
MCU	0.240878	-0.265429	0.205	0.3	1
FAM171A2	0.241077	0.149908	0.769	0.828	1
CCDC15-DT	0.24115	-0.115691	0.069	0.088	1
AL132656.3	0.2412	-0.629202	0.012	0.01	1
LPAR2	0.241217	0.136317	0.377	0.438	1
GUCD1	0.241246	-0.281857	0.19	0.279	1
AP1S1	0.241312	-0.190994	0.884	0.923	1
GOLGA4	0.24132	0.700733	0.84	0.795	1
TTC27	0.241325	-0.188951	0.139	0.205	1
SHMT1	0.241968	-0.706362	0.032	0.077	1
ZNF844	0.24213	0.161928	0.108	0.148	1
NSUN7	0.242152	0.373832	0.082	0.077	1
SNHG12	0.242228	-0.155277	0.318	0.418	1
MIOX	0.242298	-1.62172	0.011	0.037	1
CACNA1C	0.242342	0.261599	0.214	0.256	1
AL080276.2	0.242506	0.176731	0.115	0.121	1
ZNF441	0.242596	0.147006	0.32	0.327	1
MAU2	0.242857	0.233031	0.399	0.458	1
ZEB1	0.242878	0.383952	0.102	0.125	1
LSP1	0.24295	-1.06715	0.017	0.04	1
NMNAT1	0.243136	-0.131332	0.129	0.192	1
EIF4A1	0.2432	-0.103511	0.994	0.983	1
AC112907.3	0.243269	1.3611	0.018	0.003	1
AC007541.1	0.243342	-0.299786	0.125	0.199	1
KATNA1	0.243391	0.124252	0.372	0.461	1
FZD6	0.243459	0.592898	0.026	0.024	1
ZBTB16	0.243557	-1.25031	0.161	0.397	1
PEX2	0.243682	0.456974	0.15	0.145	1
LINC02361	0.243697	-0.407844	0.033	0.064	1
TDG	0.243746	-0.134944	0.775	0.882	1
AL031283.2	0.243771	-2.54916	0.003	0.01	1
Z69720.1	0.243833	0.218787	0.035	0.037	1
GLB1	0.243885	0.146779	0.174	0.199	1
ZNF365	0.24395	-1.33744	0.066	0.111	1
IPO7	0.24398	0.359994	0.75	0.785	1
LMAN2	0.244009	-0.376656	0.635	0.788	1
HVCN1	0.244025	-1.65318	0.006	0.01	1
AC131238.1	0.244046	0.533419	0.015	0.01	1
MCM2	0.244137	0.633737	0.041	0.03	1
MLLT1	0.244144	-0.174677	0.441	0.569	1
SLC38A7	0.244245	0.228492	0.248	0.296	1
SLC4A7	0.244295	-0.146931	0.724	0.842	1
TMEM165	0.244526	-0.116761	0.558	0.64	1
LINC00710	0.244603	-0.396408	0.048	0.067	1
CDK17	0.244665	-0.768842	0.355	0.502	1
PLEKHF1	0.244672	-2.54939	0.002	0.01	1
NR2F1-AS1	0.244709	0.246054	0.355	0.384	1
AC008026.3	0.244716	-0.214411	0.019	0.02	1
ARL16	0.244735	-0.203053	0.734	0.859	1
DYNC1I1	0.244768	-0.389692	0.606	0.754	1
SCN3A	0.244846	0.245706	0.564	0.593	1
ATP2A2	0.244949	0.255776	0.759	0.744	1
ZNF771	0.244982	-0.573327	0.245	0.333	1
RNF167	0.245012	-0.286096	0.453	0.616	1
FBXL2	0.245019	0.221899	0.517	0.579	1
DPF2	0.245101	-0.128465	0.517	0.589	1
GPR61	0.245169	-0.178887	0.058	0.067	1
HENMT1	0.245183	0.210181	0.04	0.044	1
ATOH7	0.245236	0.152958	0.026	0.03	1
ZC3H11B	0.245522	-1.18964	0.037	0.098	1
TOMM70	0.245538	0.242899	0.675	0.707	1
AC072022.2	0.245578	0.894708	0.013	0	1
TBC1D15	0.245801	0.183668	0.377	0.444	1
CBL	0.245827	0.190395	0.602	0.68	1
AC245452.1	0.245861	0.514133	0.174	0.175	1
CNDP2	0.245862	0.211333	0.448	0.502	1
NIF3L1	0.245975	-0.238017	0.262	0.367	1
MATN1-AS1	0.246142	-0.778107	0.01	0.017	1
KCMF1	0.246201	-0.164593	0.662	0.801	1
AL157997.1	0.246217	-1.5721	0.006	0.013	1
TRMT61A	0.246229	0.637163	0.119	0.118	1
AC009899.1	0.24624	0.498972	0.013	0.003	1
DPH5	0.246305	-0.309858	0.392	0.542	1
C5orf30	0.246311	0.266773	0.44	0.492	1
NPHS1	0.246355	-1.139	0.006	0.01	1
CPNE8	0.24643	3.48226	0.06	0.007	1
DUSP12	0.246488	-0.338022	0.522	0.724	1
IPO9	0.246499	0.501004	0.686	0.667	1
AP001029.2	0.246532	-0.105087	0.055	0.061	1
ZNF283	0.246566	-0.771431	0.026	0.044	1
ST8SIA4	0.246635	0.17956	0.331	0.354	1
SORD	0.246679	-0.110531	0.213	0.316	1
TMBIM6	0.246696	-0.253328	0.888	0.949	1
MACROD1	0.246821	0.390191	0.247	0.229	1
HIST1H1B	0.24684	2.56635	0.053	0.013	1
CAPN12	0.246864	-1.52726	0.017	0.054	1
AC132153.1	0.246932	0.314884	0.018	0.017	1
PHF2	0.24705	0.223	0.348	0.374	1
ARMC4	0.247441	-0.41259	0.008	0.013	1
TRMT6	0.247565	-0.332562	0.374	0.535	1
GRINA	0.2476	-0.138978	0.654	0.774	1
AC011476.3	0.247603	-0.771038	0.016	0.027	1
ZNF260	0.247674	0.199426	0.436	0.495	1
COL5A2	0.247722	-1.80229	0.072	0.226	1
USF2	0.247828	-0.130352	0.656	0.801	1
CRB2	0.247937	-1.42997	0.008	0.024	1
AL355377.4	0.247982	0.239933	0.021	0.017	1
AC016588.2	0.247998	-0.250181	0.083	0.125	1
CYSLTR1	0.248076	0.185105	0.043	0.034	1
NFKBIZ	0.24809	-0.952022	0.007	0.013	1
NIBAN3	0.248163	-0.173577	0.016	0.013	1
MRTO4	0.248318	0.186105	0.523	0.596	1
NOG	0.248345	-1.66662	0.012	0.04	1
AL008729.1	0.24837	-0.907573	0.031	0.067	1
AP003068.2	0.248372	0.490335	0.036	0.03	1
GNPTAB	0.248435	0.594399	0.829	0.781	1
TMEM79	0.248508	0.136774	0.051	0.061	1
AC010359.3	0.24855	0.806934	0.046	0.03	1
FXYD7	0.248623	-0.460965	0.531	0.714	1
PHACTR2	0.248682	-0.4515	0.095	0.141	1
LAMA1	0.248845	0.409103	0.012	0.007	1
STARD7	0.248846	0.281267	0.635	0.694	1
AC130324.2	0.248862	-2.88003	0.002	0.01	1
AL645568.1	0.248864	-0.229545	0.08	0.121	1
PRPF4B	0.248881	0.392198	0.833	0.828	1
KCNK1	0.248884	-0.265085	0.049	0.081	1
FNDC3B	0.248887	0.2705	0.309	0.36	1
ZXDB	0.248929	0.108025	0.129	0.168	1
PCP4L1	0.249099	-1.27382	0.02	0.064	1
FHAD1	0.249142	-1.72949	0.004	0.01	1
AC015871.1	0.249201	-0.263512	0.186	0.273	1
SULF2	0.249286	-0.215314	0.207	0.256	1
PXDNL	0.249352	-1.38515	0.013	0.037	1
DNAJC4	0.249393	-0.527948	0.252	0.374	1
EYS	0.249515	-1.37144	0.137	0.327	1
CYP7B1	0.249773	-1.01023	0.073	0.158	1
CAPRIN1	0.249853	0.117986	0.923	0.929	1
RABGGTB	0.249918	0.130382	0.424	0.485	1
RASGRP3	0.249945	-0.497688	0.015	0.024	1
NOVA1	0.250028	-0.124106	0.917	0.953	1
AC004865.2	0.250041	0.714059	0.017	0.01	1
NSUN4	0.250065	0.316187	0.168	0.192	1
GDPGP1	0.250065	-0.497833	0.056	0.094	1
UBE2J2	0.250325	-0.318668	0.537	0.7	1
GSG1	0.250347	1.092	0.03	0.013	1
GPR3	0.250388	-0.174113	0.011	0.017	1
NEMF	0.250507	0.331644	0.792	0.815	1
TMCC1-AS1	0.250512	0.216396	0.128	0.155	1
CRIM1	0.250926	0.200405	0.274	0.273	1
AP003306.2	0.251033	-0.108494	0.01	0.01	1
TTC28	0.251111	0.541934	0.613	0.562	1
AKR1A1	0.251162	-0.100026	0.757	0.808	1
TNK2	0.251332	-0.204452	0.264	0.354	1
URB1	0.251409	0.363192	0.222	0.246	1
SPINK9	0.251454	-1.061	0.006	0.013	1
EPN2-AS1	0.251493	-0.95014	0.02	0.03	1
B3GALT5	0.25159	0.70736	0.074	0.051	1
ZNF680	0.251642	1.31425	0.043	0.027	1
PFKFB4	0.25173	-1.06564	0.17	0.38	1
WDR78	0.251761	-0.457639	0.029	0.04	1
AC130650.2	0.251896	0.579049	0.229	0.202	1
ZBED6CL	0.251914	1.24721	0.018	0.003	1
DCTN1	0.251917	0.113946	0.802	0.872	1
AC068205.2	0.251979	0.895798	0.086	0.061	1
VPS26B	0.252038	-0.230392	0.648	0.785	1
C1orf167	0.252067	-0.691571	0.007	0.01	1
COL4A1	0.252076	-0.111143	0.171	0.192	1
AC092279.1	0.252265	1.1615	0.26	0.155	1
EPHB2	0.25236	0.493467	0.428	0.414	1
TSC22D2	0.252456	0.199768	0.565	0.633	1
GSTZ1	0.252485	-0.444328	0.106	0.178	1
GOLPH3L	0.252502	-0.732764	0.126	0.239	1
SLC25A25-AS1	0.252521	0.214601	0.155	0.168	1
AC244093.4	0.252576	-1.51594	0.005	0.013	1
DIRC3-AS1	0.2526	-1.28204	0.006	0.017	1
POLR2M	0.252639	-0.107596	0.331	0.404	1
AC015909.2	0.252745	-0.332907	0.023	0.034	1
RTTN	0.252751	0.619711	0.183	0.141	1
AC016831.5	0.25307	0.150406	0.024	0.024	1
TMEM106B	0.2531	-0.259149	0.779	0.872	1
SNX31	0.253117	-0.859258	0.007	0.01	1
ACTR5	0.25323	-0.169074	0.094	0.141	1
NSD2	0.25325	0.351858	0.748	0.764	1
PLSCR3	0.253339	0.407247	0.234	0.249	1
AC009242.1	0.25335	0.505291	0.013	0.007	1
SMOC1	0.253353	-0.593382	0.162	0.296	1
AC008591.1	0.253391	0.527938	0.143	0.162	1
INTS6-AS1	0.253487	0.438582	0.091	0.084	1
FAM216A	0.25356	-0.354196	0.447	0.579	1
HYPK	0.253904	0.159901	0.122	0.131	1
AC092819.3	0.254354	-0.273035	0.095	0.128	1
HIST1H2AH	0.254451	1.40084	0.011	0	1
AC008438.1	0.254468	-2.48756	0.004	0.013	1
VAT1L	0.254494	-0.144155	0.045	0.054	1
UHRF1BP1	0.254499	0.426074	0.13	0.135	1
ST8SIA5	0.254526	1.68862	0.06	0.024	1
SMIM20	0.254571	-0.226009	0.431	0.606	1
MAPK13	0.254666	-0.422307	0.037	0.051	1
NEAT1	0.254694	-0.76279	0.134	0.202	1
LINC00491	0.25473	0.942993	0.03	0.024	1
SIAH3	0.25481	0.903966	0.327	0.276	1
NCAM1-AS1	0.254882	-1.047	0.016	0.03	1
AC092384.3	0.254923	-0.824168	0.004	0.01	1
RAPGEF6	0.255011	0.270754	0.539	0.545	1
CCDC173	0.255245	-0.292975	0.046	0.081	1
CTNNBIP1	0.255259	-0.188741	0.415	0.569	1
AL356055.1	0.2554	-0.735282	0.016	0.034	1
AC092687.3	0.255467	-1.06829	0.012	0.02	1
ZNF322	0.255467	-0.108196	0.636	0.791	1
KIFC3	0.255494	0.316811	0.286	0.323	1
FASTKD3	0.255544	-0.253624	0.14	0.175	1
AC099550.1	0.255693	-0.83859	0.007	0.01	1
ELP4	0.255844	-0.113472	0.183	0.249	1
AC004466.1	0.255901	-0.984931	0.015	0.013	1
AC013391.3	0.255938	0.559252	0.094	0.074	1
SMYD2	0.25594	-0.504231	0.125	0.202	1
DCPS	0.256023	-0.229332	0.107	0.168	1
MEGF6	0.256103	-0.430421	0.061	0.118	1
PIEZO2	0.256119	2.14038	0.055	0.017	1
AMMECR1	0.256123	-0.194509	0.072	0.094	1
KLF12	0.256316	1.03621	0.311	0.236	1
EPDR1	0.256473	-0.630634	0.086	0.121	1
POSTN	0.256571	-1.44358	0.028	0.067	1
AL451080.1	0.256707	-1.04662	0.008	0.01	1
FAM133B	0.256759	0.250273	0.873	0.879	1
UBE2N	0.256829	-0.260206	0.825	0.916	1
AC084816.1	0.256838	-0.795305	0.013	0.013	1
AC133550.3	0.256878	-0.210179	0.071	0.114	1
CD37	0.256923	-1.18986	0.007	0.013	1
GNMT	0.257046	-0.142494	0.02	0.02	1
RPGRIP1L	0.257053	0.465913	0.392	0.391	1
GEMIN6	0.257084	-0.102917	0.3	0.397	1
AC126283.1	0.257333	0.125219	0.015	0.01	1
CEP72	0.257344	-0.13035	0.06	0.074	1
AC079915.1	0.257559	0.735537	0.058	0.047	1
ZNF280B	0.257578	-0.147626	0.301	0.374	1
EXOSC6	0.257643	0.291009	0.707	0.737	1
AL138963.4	0.257682	-1.13731	0.007	0.013	1
SCGB1A1	0.25774	-0.574251	0.008	0.01	1
VPS29	0.257945	-0.136736	0.824	0.892	1
AC002467.1	0.257963	-0.344794	0.101	0.155	1
TMED2-DT	0.258049	0.440809	0.049	0.044	1
DIAPH1	0.258056	0.295742	0.343	0.37	1
AC090204.1	0.258088	-0.197921	0.139	0.205	1
PLPP4	0.258134	-1.73969	0.026	0.081	1
AC104984.4	0.258169	-3.89528	0	0.013	1
COQ2	0.258228	-0.651235	0.241	0.401	1
EIF3M	0.258307	-0.159814	0.823	0.909	1
RAB39B	0.258322	-0.156458	0.443	0.522	1
SMIM26	0.258367	-0.196356	0.741	0.852	1
EFHD1	0.258368	-0.953987	0.015	0.037	1
TAOK3	0.25842	0.125308	0.756	0.825	1
UBR5-AS1	0.258506	-0.362378	0.053	0.091	1
CGREF1	0.258697	-0.198016	0.296	0.407	1
PIGM	0.258722	0.345998	0.355	0.377	1
TESC	0.25876	-1.20296	0.047	0.121	1
MEF2C-AS1	0.258855	0.109219	0.106	0.138	1
TRIM34	0.259053	-3.0498	0.001	0.013	1
RSRP1	0.259098	0.443869	0.695	0.7	1
NCOA1	0.259238	0.489585	0.831	0.811	1
SAP30	0.259307	-0.507817	0.584	0.795	1
B3GALT5-AS1	0.259374	-0.144109	0.053	0.067	1
BAD	0.259405	-0.245232	0.66	0.791	1
AC008875.3	0.25968	0.509159	0.106	0.094	1
BSG	0.260073	-0.349547	0.857	0.946	1
AC018362.2	0.260094	0.370933	0.016	0.01	1
TIGD1	0.260128	0.222767	0.249	0.29	1
WWC1	0.260132	-0.500201	0.342	0.556	1
AC069243.1	0.260138	0.101381	0.012	0.013	1
AEBP2	0.260138	0.173784	0.474	0.552	1
NXT2	0.260154	-0.441137	0.026	0.051	1
SUSD6	0.260158	0.161058	0.173	0.175	1
SOCS6	0.260198	0.717651	0.312	0.283	1
AC073225.1	0.260205	0.491931	0.041	0.037	1
TTLL3	0.260311	0.559836	0.284	0.253	1
AL590434.1	0.260327	1.05367	0.01	0	1
TOMM22	0.260352	-0.138635	0.719	0.822	1
STX2	0.260392	-0.174497	0.565	0.724	1
ZBTB7A	0.260426	0.128556	0.499	0.545	1
UPK3BL2	0.260527	-1.47692	0.017	0.04	1
RABL6	0.260592	0.174314	0.682	0.731	1
DEPDC5	0.260711	0.350232	0.204	0.229	1
AC137630.2	0.260768	-0.428398	0.019	0.024	1
FNTA	0.260895	-0.418394	0.5	0.71	1
ZNF112	0.260926	0.172369	0.289	0.337	1
ACKR3	0.261118	1.41064	0.089	0.044	1
ELF3	0.261198	1.01718	0.015	0.003	1
MAP2K2	0.26122	-0.302298	0.843	0.899	1
TMEM53	0.261284	-0.410256	0.091	0.165	1
APRT	0.261345	-0.412597	0.603	0.798	1
AF230666.2	0.261365	-0.236913	0.021	0.027	1
NUBP1	0.261576	-0.381806	0.197	0.239	1
MRPL37	0.261692	-0.328222	0.372	0.552	1
RAB36	0.261755	-1.13775	0.038	0.074	1
DNAL1	0.261782	0.215141	0.373	0.418	1
AC004241.3	0.261905	-1.7254	0.007	0.01	1
AC091078.1	0.261942	1.17752	0.02	0.003	1
HIST1H3E	0.261967	-0.764653	0.011	0.013	1
C3orf18	0.2623	-0.298388	0.108	0.165	1
QRICH1	0.262514	0.37077	0.403	0.411	1
GRIA3	0.262594	0.530077	0.764	0.737	1
ETS2	0.262629	-0.323254	0.117	0.165	1
SEMA6A-AS2	0.262687	-0.55742	0.025	0.037	1
LINC01152	0.262781	-1.35825	0.006	0.013	1
GLIDR	0.262912	0.286876	0.143	0.158	1
AC006063.3	0.262972	-1.74044	0.005	0.013	1
AC099661.1	0.262988	1.21924	0.017	0.007	1
FDXR	0.263076	-0.733187	0.106	0.195	1
AC097634.1	0.263125	0.926672	0.012	0	1
BCL6	0.263233	2.42281	0.251	0.088	1
PDGFRA	0.263353	1.69589	0.012	0	1
AC006213.5	0.263358	-0.199086	0.01	0.007	1
AGMAT	0.2634	-0.46816	0.017	0.02	1
FAM174B	0.263475	0.574123	0.123	0.121	1
AL450306.1	0.263488	0.291591	0.085	0.077	1
LARP4B	0.263501	-0.142895	0.42	0.508	1
PRSS51	0.263613	0.245684	0.042	0.037	1
AC104938.1	0.263723	-0.214255	0.012	0.017	1
ARHGDIA	0.263765	-0.25972	0.711	0.862	1
CALU	0.263823	-0.146792	0.735	0.825	1
RSF1	0.263842	0.121072	0.963	0.96	1
ZCCHC4	0.26395	0.166247	0.106	0.125	1
RARRES2	0.264019	0.694728	0.017	0.01	1
ENKUR	0.264032	-0.298365	0.103	0.168	1
PLCB4	0.264123	0.27991	0.145	0.175	1
PRR13	0.264134	-0.580669	0.369	0.576	1
AL031658.2	0.264134	0.199387	0.07	0.077	1
SEC62-AS1	0.264184	-1.05295	0.005	0.01	1
AL158058.1	0.264186	-0.234393	0.01	0.013	1
CALCOCO1	0.264302	0.347869	0.568	0.609	1
KIF3C	0.264312	0.363672	0.791	0.788	1
ARRDC4	0.26434	-0.136965	0.373	0.455	1
LYPLAL1	0.264378	-0.274319	0.394	0.529	1
LY6G5B	0.264487	0.206938	0.168	0.175	1
SLC19A1	0.264532	0.132406	0.112	0.141	1
C2orf92	0.264534	-0.170901	0.031	0.034	1
ARHGEF19	0.264601	-0.329717	0.025	0.051	1
FBXL5	0.264681	0.197406	0.547	0.616	1
AL137786.1	0.264752	1.4138	0.042	0.013	1
HOPX	0.264763	0.257127	0.125	0.141	1
KLHDC9	0.265026	0.513979	0.054	0.044	1
GABRB1	0.265137	0.244403	0.142	0.185	1
DXO	0.265176	-0.174984	0.156	0.226	1
KLF15	0.265298	-1.43067	0.008	0.024	1
PTRH2	0.265328	-0.322809	0.282	0.414	1
AL158212.3	0.265549	0.736837	0.123	0.101	1
AC004221.1	0.265914	1.1799	0.017	0.003	1
DFFA	0.26592	0.452244	0.532	0.522	1
BTBD9	0.265924	0.677563	0.153	0.128	1
YIPF2	0.265936	-0.243196	0.231	0.283	1
CADM4	0.266051	0.159715	0.84	0.859	1
MMP25	0.266216	-1.99899	0.006	0.013	1
AC104211.2	0.266348	-4.00329	0.002	0.03	1
HMGCLL1	0.26635	-0.427898	0.314	0.431	1
AC104964.3	0.266409	-0.18045	0.313	0.428	1
MAP3K4	0.266423	0.196388	0.435	0.481	1
ID2-AS1	0.266583	-0.343355	0.047	0.077	1
GRK5	0.266667	-0.244585	0.287	0.354	1
VASP	0.266699	-0.210606	0.156	0.226	1
AC127496.1	0.266711	-1.06698	0.012	0.024	1
RFXANK	0.266719	-0.327377	0.279	0.444	1
AP000962.1	0.266746	-3.17601	0.004	0.03	1
ZNF619	0.266834	-0.371705	0.028	0.044	1
AC024560.4	0.266835	0.703189	0.112	0.094	1
PLCB2	0.266937	0.678016	0.038	0.03	1
Z69706.1	0.26699	0.851091	0.034	0.027	1
PTTG1	0.266993	-0.436846	0.116	0.158	1
SFTA1P	0.266994	0.858297	0.011	0	1
MARVELD3	0.267006	0.62019	0.022	0.017	1
RALYL	0.267226	1.24349	0.454	0.249	1
SLC26A2	0.26747	0.324603	0.184	0.202	1
BROX	0.267589	-0.418876	0.432	0.616	1
SLC2A11	0.26763	0.611183	0.283	0.259	1
AC079177.1	0.267646	-0.623685	0.041	0.051	1
MAEL	0.267681	-1.62926	0.004	0.01	1
CCDC183	0.267911	-0.539334	0.122	0.212	1
DDX31	0.268	0.213058	0.133	0.168	1
AC018557.1	0.26803	0.885474	0.068	0.044	1
PAN3-AS1	0.268034	0.420135	0.092	0.098	1
SMC3	0.268196	0.14681	0.936	0.936	1
CDC42-IT1	0.268264	0.376386	0.032	0.027	1
SYT6	0.268298	-0.967844	0.067	0.104	1
AC009120.2	0.268393	0.705135	0.207	0.158	1
FAM66B	0.26844	0.447136	0.103	0.104	1
ACYP2	0.268577	-0.290168	0.366	0.498	1
PIK3CD	0.268592	-0.403018	0.098	0.182	1
VIL1	0.268667	-0.455708	0.027	0.04	1
AC087741.2	0.268705	-0.495978	0.017	0.024	1
ESRP1	0.26876	-2.56035	0.003	0.013	1
UNC50	0.268787	0.163235	0.52	0.599	1
SDC3	0.268788	0.1879	0.681	0.747	1
FBXO28	0.268825	-0.15045	0.303	0.357	1
TICAM1	0.269069	-0.736595	0.057	0.118	1
TMSB4Y	0.269216	0.196357	0.075	0.098	1
AL353147.1	0.26924	0.407983	0.059	0.067	1
PCSK4	0.269324	-0.816311	0.059	0.131	1
PDE3B	0.269341	0.444182	0.209	0.195	1
AC005332.1	0.269365	-0.49341	0.009	0.013	1
LINC02634	0.269489	0.430397	0.012	0.003	1
PARD6G-AS1	0.269621	-0.90472	0.028	0.071	1
SLC6A11	0.269667	-0.509738	0.086	0.145	1
IRF2BP1	0.269732	-0.64948	0.232	0.357	1
PTPN7	0.269834	0.202506	0.011	0.007	1
LPGAT1-AS1	0.269836	-1.78288	0.004	0.01	1
DDX41	0.26984	-0.252668	0.404	0.559	1
H2AFJ	0.269903	-0.818324	0.02	0.04	1
BOLA2	0.269904	-0.168618	0.558	0.68	1
CHTOP	0.270058	0.145977	0.626	0.67	1
PREP	0.270138	0.141445	0.337	0.407	1
NVL	0.270209	0.273232	0.346	0.333	1
LETM1	0.270468	-0.174388	0.486	0.613	1
CDS1	0.270486	-0.188184	0.175	0.249	1
SELENBP1	0.27054	-1.90424	0.003	0.01	1
DCLK3	0.270572	1.24327	0.037	0.024	1
COQ3	0.270635	-0.169422	0.306	0.444	1
KRTCAP2	0.270754	-0.227548	0.788	0.855	1
AC005041.4	0.270809	-0.203822	0.037	0.057	1
WIPI1	0.271034	-0.587737	0.047	0.094	1
AL731559.1	0.271043	0.244561	0.011	0.003	1
TPST2	0.271092	-0.184186	0.15	0.209	1
FRG1-DT	0.271122	-0.575216	0.076	0.145	1
SLC11A2	0.271126	0.278705	0.427	0.465	1
LINC01814	0.271184	-1.3964	0.01	0.017	1
SLC25A26	0.271235	-0.275145	0.286	0.431	1
CIAO2B	0.27141	-0.272537	0.92	0.943	1
SLC5A8	0.271454	0.679502	0.01	0.007	1
ZUP1	0.27149	-0.116725	0.464	0.579	1
COPZ1	0.271603	-0.25315	0.663	0.832	1
PLEKHM3	0.271795	0.184137	0.358	0.404	1
BAIAP3	0.271933	-0.52004	0.073	0.118	1
RPP14	0.271955	0.335937	0.318	0.34	1
PCGF2	0.271971	0.127626	0.657	0.727	1
ITFG2	0.271992	0.347193	0.193	0.219	1
TRERF1	0.272026	0.357575	0.142	0.158	1
KLF3	0.272164	0.293988	0.467	0.519	1
HIST1H3D	0.27235	0.100324	0.048	0.064	1
ZNF600	0.27239	-1.35467	0.009	0.024	1
AP000462.3	0.272506	-2.58085	0.016	0.104	1
HELLS	0.272559	0.661817	0.123	0.084	1
FZD2	0.272571	0.935399	0.078	0.054	1
MRPL34	0.272638	-0.23274	0.634	0.798	1
DNM3OS	0.272691	0.76003	0.016	0.007	1
AC109782.1	0.272728	-0.877917	0.017	0.027	1
NELFA	0.272856	-0.194025	0.405	0.512	1
KRBOX4	0.272904	0.287519	0.302	0.327	1
GFRA2	0.27312	-0.622337	0.188	0.36	1
DDX25	0.273153	-0.367533	0.357	0.458	1
LINC02482	0.273183	0.426512	0.139	0.145	1
EXTL3-AS1	0.273242	-0.269532	0.021	0.024	1
KIAA1217	0.273282	1.29667	0.01	0	1
CAMK1	0.273408	-0.115345	0.43	0.552	1
SUMO4	0.273412	0.21419	0.151	0.172	1
HECTD3	0.273447	-0.268787	0.256	0.34	1
CCDC65	0.273596	-0.628953	0.089	0.125	1
CCDC47	0.273669	-0.123577	0.703	0.764	1
IL17RE	0.273817	-0.745425	0.027	0.057	1
AC092119.2	0.273831	1.01682	0.034	0.013	1
ADORA2B	0.273977	-1.41872	0.016	0.04	1
LOXL2	0.274068	-0.429647	0.033	0.044	1
ACY1	0.274149	-0.830927	0.052	0.108	1
DLG3	0.274175	0.120053	0.471	0.549	1
AC018541.1	0.274398	-1.27585	0.042	0.118	1
MMP16	0.274426	0.555525	0.584	0.576	1
EP400	0.274515	0.320503	0.548	0.593	1
COL18A1	0.274531	-0.470772	0.032	0.044	1
GABRG1	0.274568	-1.21931	0.006	0.013	1
RAD21-AS1	0.274621	-0.481929	0.011	0.013	1
AC007563.2	0.274652	-1.80672	0.041	0.145	1
AP000721.2	0.274682	-2.73102	0.042	0.33	1
ZKSCAN5	0.274686	0.337644	0.216	0.246	1
L3MBTL1	0.274795	0.529252	0.42	0.397	1
ZNF331	0.274801	-0.329641	0.322	0.441	1
UBXN2A	0.274808	0.172182	0.515	0.579	1
AC093879.1	0.274899	0.186898	0.065	0.057	1
SETD4	0.274919	0.204615	0.302	0.34	1
AC007938.2	0.27515	-0.852315	0.013	0.017	1
RAB26	0.27519	-0.668129	0.234	0.354	1
DVL1	0.275317	-0.118313	0.389	0.508	1
AC008429.1	0.275329	-0.540973	0.029	0.04	1
CUL7	0.275375	-0.233056	0.201	0.296	1
NIPBL-DT	0.27554	0.62107	0.529	0.498	1
ARHGAP23	0.275561	-0.269851	0.391	0.485	1
RFC2	0.275623	-0.142674	0.26	0.35	1
NOA1	0.27565	-0.165519	0.409	0.579	1
RAMP2-AS1	0.275668	-0.471378	0.067	0.128	1
MTLN	0.275837	-0.304234	0.507	0.633	1
TTK	0.275914	0.146186	0.017	0.013	1
Z97989.1	0.275965	0.930575	0.109	0.077	1
XRRA1	0.276014	0.11408	0.304	0.343	1
GSTM4	0.276086	-1.23884	0.016	0.044	1
AL096701.4	0.276103	0.144111	0.022	0.017	1
ZNF561-AS1	0.276202	0.740642	0.322	0.269	1
ACRV1	0.276228	-1.25049	0.005	0.013	1
PHB	0.276298	-0.364661	0.726	0.852	1
ADGRL2	0.276344	1.48118	0.19	0.081	1
ADORA2A-AS1	0.276444	-1.06457	0.019	0.051	1
ZNF90	0.276479	-0.913359	0.018	0.027	1
HIST1H4J	0.276502	0.391646	0.05	0.04	1
SBK1	0.276516	0.25724	0.94	0.939	1
TUG1	0.276527	0.405945	0.81	0.825	1
AC010157.2	0.27654	0.550875	0.011	0.003	1
SH3YL1	0.276583	-0.150821	0.426	0.569	1
ZNF227	0.276845	-0.341589	0.236	0.313	1
AC097382.2	0.276908	-1.0761	0.016	0.034	1
AKTIP	0.276922	-0.213672	0.326	0.377	1
TMEM164	0.277132	0.30453	0.094	0.088	1
OR2L2	0.277224	-1.49705	0.004	0.01	1
PRKD2	0.277296	-0.252307	0.065	0.104	1
SVEP1	0.277299	1.06639	0.012	0	1
BHLHE22	0.277501	-0.744401	0.722	0.882	1
AC073343.2	0.277502	0.659568	0.096	0.077	1
MFSD2B	0.277544	-1.48253	0.013	0.017	1
C15orf39	0.277725	-1.1453	0.049	0.138	1
PDCD2L	0.277744	-0.487366	0.366	0.545	1
GABARAPL1	0.277889	-0.206813	0.539	0.657	1
DHRS4-AS1	0.277991	0.537489	0.281	0.242	1
ANO7	0.278038	-0.710047	0.009	0.013	1
SRI	0.278092	-0.431506	0.785	0.896	1
ARFIP2	0.278299	-0.319481	0.406	0.576	1
AL109936.6	0.278365	-0.373597	0.019	0.02	1
CRABP2	0.278386	0.20441	0.042	0.051	1
TAF4	0.278405	0.174765	0.184	0.175	1
EFCAB12	0.278594	-1.61304	0.004	0.01	1
AC024270.4	0.278706	-2.9696	0.002	0.013	1
POM121C	0.278763	0.29542	0.547	0.606	1
ERP29	0.278936	-0.171135	0.83	0.919	1
KLF8	0.278971	-0.256529	0.14	0.199	1
IDO2	0.27921	-3.50357	0.001	0.01	1
GADL1	0.279317	0.271501	0.039	0.037	1
HLA-DQB1	0.279371	1.34765	0.024	0.007	1
AL589794.2	0.279374	-0.268756	0.014	0.013	1
PCYT1B	0.279447	-0.177781	0.18	0.242	1
FBXO7	0.279659	0.191007	0.415	0.478	1
BAZ2B	0.279863	0.371772	0.644	0.687	1
RARG	0.280017	-0.620703	0.042	0.081	1
NRTN	0.280132	-1.11232	0.017	0.034	1
AC007364.1	0.280286	-0.382924	0.019	0.027	1
AC245407.2	0.280587	-0.452039	0.16	0.253	1
CENPT	0.280604	-0.194425	0.463	0.582	1
GTPBP4	0.280709	0.14468	0.618	0.727	1
AC025569.1	0.280843	-1.29175	0.009	0.013	1
C8orf34	0.280995	0.758961	0.399	0.37	1
TRAPPC6B	0.281028	0.262214	0.626	0.657	1
ZYG11A	0.281135	-2.60678	0.003	0.01	1
PALMD	0.281166	1.48282	0.687	0.65	1
ZBTB6	0.281218	0.437525	0.356	0.36	1
HPS6	0.281285	-0.172654	0.175	0.259	1
SLC25A32	0.281333	0.101342	0.19	0.236	1
ADGRA1	0.281407	1.11273	0.022	0.007	1
AC009041.2	0.281413	0.550879	0.225	0.205	1
ZNF451	0.281505	0.273584	0.745	0.801	1
CES3	0.281578	-0.735904	0.019	0.037	1
ADORA2A	0.281689	-0.376796	0.068	0.118	1
SIPA1L2	0.281835	0.540829	0.523	0.495	1
ZNF354B	0.281853	0.160092	0.317	0.357	1
AC004908.3	0.281897	0.788295	0.013	0.003	1
PLXNC1	0.282073	0.183236	0.105	0.141	1
RAP2C	0.28223	-0.407852	0.103	0.172	1
SYNGR3	0.282237	-0.147793	0.548	0.63	1
EIF5A2	0.282252	-0.551107	0.143	0.242	1
KCNG2	0.282351	-1.63291	0.031	0.091	1
RLF	0.282357	-0.377028	0.668	0.832	1
SCN1A-AS1	0.282412	-0.58698	0.027	0.034	1
ZBBX	0.282414	-0.515735	0.087	0.155	1
ATXN8OS	0.282445	1.16101	0.012	0	1
LINC01896	0.282512	1.1178	0.02	0.007	1
DNAAF2	0.282521	0.214403	0.354	0.397	1
LINC01226	0.282541	-1.05199	0.004	0.01	1
FBXL19	0.282652	0.115667	0.344	0.421	1
ECM1	0.282706	-0.228175	0.027	0.027	1
MEGF11	0.282824	-1.6138	0.034	0.148	1
KLHL9	0.282851	0.218515	0.614	0.646	1
GBE1	0.283045	-0.437129	0.053	0.077	1
RABGEF1	0.283072	0.28043	0.32	0.377	1
LMBRD2	0.283082	0.194961	0.418	0.461	1
AC004846.1	0.283157	-1.2696	0.006	0.01	1
CCDC175	0.283174	-2.1966	0.007	0.017	1
TMEM249	0.283225	-0.209851	0.04	0.051	1
RPS6KA1	0.283378	-1.03064	0.038	0.084	1
PLEKHA5	0.283388	0.516875	0.767	0.751	1
RAB13	0.283457	-0.530198	0.055	0.091	1
METTL14-DT	0.283631	1.04983	0.046	0.03	1
C1orf194	0.283649	0.198231	0.058	0.047	1
TMTC1	0.283687	0.146331	0.249	0.32	1
TSKU	0.283721	0.298472	0.234	0.269	1
PFKFB1	0.283729	-1.21886	0.005	0.01	1
HSD17B11	0.283762	0.447522	0.05	0.047	1
RORB-AS1	0.283768	0.878327	0.011	0	1
FREM1	0.283853	0.137768	0.025	0.027	1
LINC01993	0.283976	0.275139	0.02	0.013	1
OR52N1	0.284028	-1.72302	0.005	0.01	1
AC004854.2	0.284067	-0.705527	0.012	0.024	1
CPPED1	0.28441	-0.466503	0.186	0.33	1
GABPB1-IT1	0.284517	0.30955	0.607	0.667	1
MAPK8IP1	0.284537	-0.459015	0.593	0.781	1
RGS16	0.284654	-0.618081	0.039	0.074	1
MOSMO	0.284732	0.148802	0.603	0.69	1
FRMD6-AS1	0.2848	0.452506	0.091	0.091	1
GDI1	0.285281	-0.105904	0.941	0.98	1
AMZ2	0.285362	-0.383057	0.623	0.815	1
BCR	0.285463	0.10745	0.412	0.512	1
ARNT2	0.28549	0.712698	0.277	0.239	1
AC010975.1	0.285512	0.618868	0.024	0.013	1
RHOV	0.285514	0.316596	0.197	0.202	1
CACFD1	0.285586	0.216712	0.352	0.418	1
AVL9	0.285698	0.22971	0.52	0.566	1
PDIA5	0.28573	-0.359071	0.096	0.162	1
CYP3A4	0.285824	-2.06067	0.004	0.013	1
MMP15	0.285975	0.167288	0.23	0.249	1
STK4	0.286084	0.133273	0.575	0.7	1
DCAF10	0.286127	0.262309	0.526	0.545	1
TBX1	0.28617	-1.65201	0.004	0.01	1
AC017071.1	0.286284	0.91209	0.021	0.01	1
AL359881.3	0.286304	0.362396	0.025	0.017	1
B3GNT9	0.286623	-1.86499	0.01	0.04	1
MSTN	0.286724	-1.94566	0.01	0.037	1
SLC12A8	0.286735	-2.27812	0.01	0.071	1
CHTF8	0.28701	-0.427033	0.022	0.037	1
LARP6	0.287139	-0.348579	0.39	0.539	1
MRPS10	0.287193	-0.177653	0.605	0.781	1
PML	0.287194	-0.297761	0.251	0.377	1
ZNF774	0.287392	0.267269	0.131	0.145	1
AL162411.1	0.2874	-0.394482	0.025	0.044	1
AC232271.3	0.287604	-0.828373	0.006	0.013	1
WASIR1	0.287622	-2.28012	0.004	0.027	1
AC024560.3	0.287733	0.435435	0.028	0.027	1
UBTD2	0.287909	0.153644	0.588	0.684	1
MASP1	0.287924	2.10532	0.356	0.178	1
ITPR2	0.287934	1.67864	0.029	0.017	1
EMC2	0.28796	-0.465355	0.409	0.562	1
ZNF121	0.287982	-0.116819	0.473	0.593	1
POLD4	0.288098	-0.307066	0.113	0.195	1
MED17	0.288148	0.486936	0.589	0.586	1
UNC13A	0.28838	0.17424	0.46	0.512	1
RBM12B	0.288417	0.269032	0.534	0.549	1
HIC2	0.28851	0.368422	0.341	0.333	1
AC007686.3	0.288591	0.215632	0.029	0.02	1
ANKRD26	0.288747	0.256032	0.652	0.673	1
PKP2	0.288824	-2.53061	0.015	0.084	1
RILPL1	0.288932	-0.243151	0.329	0.451	1
AL512770.1	0.289017	0.943139	0.024	0.01	1
AP000892.3	0.289178	0.631927	0.01	0	1
FBXO8	0.289183	0.186715	0.124	0.135	1
HTRA2	0.289281	0.327286	0.419	0.458	1
NDRG2	0.289461	-0.298669	0.403	0.559	1
STAT6	0.289556	-0.724931	0.011	0.017	1
DENND5A	0.28957	0.127906	0.38	0.407	1
ZDHHC19	0.289595	-1.97781	0.009	0.037	1
CA8	0.289685	-0.451238	0.024	0.04	1
DHX38	0.289716	0.258567	0.462	0.512	1
PGBD2	0.289821	0.441151	0.115	0.118	1
MFSD3	0.289832	-0.563573	0.244	0.407	1
GMFG	0.289885	-0.643788	0.033	0.071	1
NCKAP5-AS2	0.289954	-0.855533	0.034	0.077	1
AGPS	0.289962	0.272076	0.391	0.414	1
AL078604.2	0.290113	-1.66829	0.005	0.01	1
HRAS	0.290146	-0.251432	0.775	0.872	1
NFXL1	0.290243	-0.232851	0.331	0.418	1
ZGLP1	0.290404	-0.277404	0.091	0.145	1
ZNF25	0.290478	-0.315921	0.505	0.67	1
OR2AG2	0.290504	0.628601	0.022	0.007	1
CLVS1	0.290609	0.487405	0.397	0.404	1
TCOF1	0.29065	0.263177	0.441	0.461	1
BRD4	0.290725	0.195399	0.836	0.879	1
LIMD1-AS1	0.290736	0.698845	0.087	0.077	1
ZHX2	0.291131	-0.627037	0.066	0.131	1
HNRNPF	0.291282	-0.158773	0.643	0.788	1
USP49	0.291321	0.57109	0.513	0.468	1
AC027682.2	0.291497	-0.180572	0.014	0.017	1
AL589740.1	0.291748	2.24237	0.135	0.044	1
AC092111.1	0.291761	0.596393	0.113	0.118	1
PINK1	0.291888	-0.238832	0.504	0.64	1
NUMA1	0.29189	0.35167	0.622	0.653	1
AL022311.1	0.291977	0.747111	0.248	0.205	1
ALKBH2	0.292032	-0.180204	0.353	0.468	1
AL162274.2	0.292046	0.398217	0.037	0.034	1
AC008507.2	0.292103	-0.137127	0.011	0.007	1
AL021707.8	0.292175	-0.173471	0.013	0.01	1
GLT8D2	0.292238	-0.120781	0.06	0.074	1
AC007325.4	0.292251	-1.188	0.168	0.384	1
MIR29B2CHG	0.292348	-0.152173	0.055	0.067	1
MDM4	0.292375	0.481228	0.728	0.751	1
SMC2	0.29243	0.222885	0.287	0.3	1
DEXI	0.292537	-0.745001	0.18	0.364	1
AC079354.2	0.292574	-1.47206	0.008	0.017	1
MB21D2	0.292659	1.09136	0.171	0.128	1
GFM2	0.292682	0.124881	0.306	0.35	1
EVA1C	0.292779	-1.76657	0.019	0.074	1
ZMYM4	0.292789	0.177148	0.744	0.795	1
ZNF275	0.292903	0.233687	0.195	0.226	1
SYVN1	0.292976	0.124289	0.197	0.263	1
RERE	0.293032	0.639893	0.944	0.902	1
CNOT6L	0.293114	0.154799	0.607	0.613	1
SPATA1	0.293205	-2.01115	0.004	0.017	1
ADAMTS2	0.293286	-1.63857	0.02	0.067	1
LINC02803	0.293287	0.148855	0.015	0.013	1
CAPRIN2	0.293368	0.431904	0.444	0.468	1
AL133551.1	0.293505	0.66915	0.01	0	1
AL691447.2	0.293654	-0.300243	0.02	0.027	1
RAB11FIP5	0.293763	-0.347467	0.114	0.189	1
SCD	0.293837	-0.681812	0.536	0.731	1
SCARB2	0.29405	0.340959	0.87	0.848	1
DNHD1	0.294203	-0.527051	0.039	0.064	1
CBR3-AS1	0.294266	0.503769	0.06	0.061	1
DHRS4L2	0.294401	0.151849	0.068	0.084	1
ANKRD31	0.294527	0.403983	0.017	0.013	1
NIT1	0.294551	0.270707	0.3	0.333	1
PYDC1	0.294618	-1.40782	0.011	0.02	1
DIMT1	0.294629	-0.404932	0.235	0.367	1
ZNF548	0.294633	0.131885	0.292	0.333	1
ZNF143	0.294641	-0.318684	0.285	0.357	1
UNC45A	0.294653	0.212841	0.334	0.374	1
ZNF670	0.29469	0.273131	0.219	0.219	1
AC023855.1	0.294717	0.361081	0.012	0.01	1
ZNF605	0.294768	0.265878	0.58	0.556	1
TTC8	0.294999	-0.156489	0.059	0.091	1
C1orf109	0.295095	-0.182685	0.279	0.354	1
PILRA	0.295122	-0.124935	0.03	0.04	1
CHRNA7	0.295221	0.112427	0.054	0.061	1
CD9	0.295384	-1.00179	0.044	0.098	1
ACOT11	0.295395	-1.34923	0.009	0.013	1
LINC02615	0.295396	0.297768	0.026	0.017	1
CHRNA5	0.295559	-0.398712	0.204	0.34	1
TRHR	0.29566	-1.59183	0.006	0.013	1
OSBPL11	0.295685	0.159581	0.429	0.529	1
AC092620.2	0.295724	-1.24338	0.006	0.017	1
ALKBH6	0.295755	0.153861	0.147	0.185	1
AL031846.2	0.295773	0.780077	0.052	0.037	1
MMP21	0.295815	0.886604	0.014	0.003	1
DAZAP1	0.295857	-0.200964	0.562	0.727	1
ERGIC3	0.295921	0.191363	0.644	0.673	1
GEMIN7	0.296115	0.202053	0.176	0.215	1
HNRNPM	0.296176	0.564987	0.908	0.815	1
ALDH18A1	0.296238	-0.188075	0.217	0.313	1
AP1M1	0.296261	0.35332	0.603	0.643	1
AL513128.2	0.296391	-1.7033	0.006	0.02	1
IFNAR2	0.296499	-0.420946	0.276	0.421	1
PSMG4	0.296506	0.370127	0.608	0.606	1
DDX19B	0.296629	-0.29329	0.355	0.488	1
AC010913.1	0.296688	-0.888209	0.046	0.098	1
AC007114.2	0.296778	0.359139	0.071	0.064	1
RGS19	0.296816	-0.196577	0.095	0.128	1
CACNA2D1	0.296911	0.580507	0.816	0.781	1
TRIM4	0.297046	-0.211258	0.208	0.303	1
MITF	0.297166	-0.760658	0.023	0.037	1
AL009177.1	0.29735	-0.665297	0.023	0.04	1
KRTAP5-7	0.297375	-1.64371	0.006	0.02	1
AC020911.2	0.297474	-1.58752	0.005	0.01	1
ELOVL1	0.297492	-0.667332	0.042	0.071	1
ITGB3	0.297508	-0.527712	0.011	0.013	1
YPEL2	0.297865	0.646087	0.226	0.202	1
MANEA	0.297995	-0.130372	0.1	0.135	1
PIP5KL1	0.298137	-0.320117	0.08	0.118	1
AL356740.1	0.298233	0.207779	0.04	0.044	1
SEMA3C	0.298338	-0.331284	0.311	0.441	1
PRKAR1B	0.298408	-0.178198	0.45	0.579	1
PPT1	0.298422	-0.178739	0.385	0.502	1
PRDX4	0.298538	-0.516586	0.606	0.805	1
COPS8	0.298584	-0.199773	0.698	0.852	1
MAP2K6	0.298639	0.245028	0.498	0.572	1
TSSC4	0.298685	-0.215549	0.519	0.667	1
AC079174.2	0.29887	0.176887	0.081	0.101	1
SLC45A4	0.298987	-0.368405	0.069	0.101	1
URB1-AS1	0.299196	-0.335024	0.016	0.027	1
SOS1-IT1	0.299328	-0.103225	0.042	0.054	1
KDELR1	0.299425	-0.154669	0.797	0.896	1
AP001437.1	0.299557	-1.48373	0.008	0.024	1
ANOS1	0.299732	-0.325461	0.017	0.01	1
CCDC71L	0.299741	0.139082	0.598	0.673	1
MIR1915HG	0.29977	-0.137165	0.073	0.101	1
AC009948.2	0.299934	-0.406739	0.012	0.013	1
FHOD1	0.300081	-0.979546	0.016	0.037	1
CPEB1-AS1	0.30033	-1.21172	0.018	0.037	1
PURG	0.300378	0.37803	0.483	0.502	1
NPC2	0.300425	-0.673063	0.196	0.391	1
CC2D1A	0.300523	0.40724	0.421	0.438	1
FADD	0.30053	-0.463454	0.193	0.29	1
AC078883.1	0.300555	-1.44982	0.007	0.02	1
AC016949.1	0.300603	0.680067	0.132	0.098	1
HAUS8	0.300772	0.422425	0.062	0.071	1
SLC12A9	0.300861	0.214913	0.178	0.209	1
AC005632.6	0.30092	-0.312779	0.015	0.003	1
TACC2	0.30095	0.277904	0.707	0.741	1
KCNIP3	0.300973	-0.974113	0.077	0.172	1
SWAP70	0.301082	-0.563648	0.158	0.313	1
AC103853.1	0.301179	-1.18615	0.006	0.013	1
COPS9	0.301213	-0.28366	0.89	0.929	1
NTN4	0.301247	1.88554	0.048	0.013	1
THOC6	0.301332	-0.779656	0.217	0.411	1
CYP4F3	0.301403	-2.63119	0.002	0.01	1
ZNF653	0.301488	0.120023	0.11	0.125	1
AC121493.1	0.301549	1.26775	0.016	0.003	1
ACSL1	0.301595	0.346232	0.217	0.212	1
RND2	0.301676	-0.54198	0.073	0.135	1
AC022613.3	0.301713	-0.230794	0.01	0.01	1
TMEM262	0.301809	-1.92841	0.004	0.01	1
CSNK1G1	0.301813	-0.233249	0.572	0.687	1
TMEM120B	0.30201	-0.245367	0.305	0.431	1
MROH6	0.302028	-0.664791	0.074	0.128	1
SLC12A2	0.302099	0.472095	0.252	0.242	1
SPDYE21P	0.302114	-1.07535	0.005	0.01	1
NKIRAS2	0.30241	-0.140477	0.549	0.673	1
AL121890.4	0.302651	-0.796491	0.016	0.017	1
GTPBP2	0.302671	0.246682	0.246	0.293	1
AC019186.1	0.30283	-1.75522	0.017	0.04	1
AC098818.2	0.302836	-0.577382	0.009	0.01	1
PPIL3	0.302914	-0.310559	0.313	0.485	1
AC108449.2	0.302952	0.333804	0.01	0.003	1
NOVA2	0.302968	0.128687	0.82	0.869	1
AC025048.4	0.303012	-1.39107	0.006	0.01	1
SMCHD1	0.303048	0.101667	0.8	0.882	1
NUB1	0.30306	0.235306	0.471	0.539	1
DCTN6	0.303134	-0.105743	0.796	0.862	1
TIMM13	0.303142	-0.136015	0.769	0.845	1
AC016745.2	0.303161	0.223409	0.151	0.152	1
LAPTM4A-DT	0.303181	-1.53523	0.006	0.013	1
RAB24	0.303195	-0.615907	0.176	0.323	1
SNHG27	0.303275	-1.74132	0.004	0.01	1
ERG28	0.303353	-0.52513	0.512	0.751	1
ATXN7	0.303415	0.587299	0.299	0.263	1
BRIP1	0.303632	-0.498644	0.02	0.027	1
GDA	0.303793	-0.337871	0.074	0.121	1
RASAL2-AS1	0.303812	1.25564	0.024	0.007	1
ZSCAN32	0.303928	-0.203827	0.213	0.266	1
ZNF660	0.303944	0.662968	0.245	0.215	1
COQ9	0.304158	0.247677	0.346	0.407	1
SLC7A14	0.304226	-0.55435	0.075	0.138	1
AC093525.7	0.304236	1.04511	0.043	0.024	1
TMEM50B	0.304242	0.187546	0.479	0.545	1
RNF138	0.304332	0.498623	0.417	0.414	1
AC027682.4	0.304524	0.75418	0.046	0.034	1
AC008459.1	0.304561	1.40663	0.019	0.003	1
SDCBP2	0.304738	-1.80758	0.036	0.121	1
AL391988.1	0.304809	0.347343	0.015	0.01	1
RYR3	0.304923	0.262127	0.153	0.145	1
H1F0	0.304941	0.192593	0.523	0.508	1
ZNF625	0.305225	0.271904	0.241	0.239	1
ADGRF3	0.305415	-0.847157	0.008	0.013	1
GPR108	0.305538	-0.603749	0.091	0.182	1
AC005899.6	0.305603	-0.331012	0.045	0.074	1
CYP46A1	0.305611	-0.174092	0.229	0.306	1
ADAMTSL4-AS1	0.305722	-0.776097	0.007	0.01	1
AC087190.1	0.305767	-0.39711	0.232	0.357	1
CRHR1	0.305837	-1.30184	0.018	0.057	1
CCBE1	0.305868	2.09132	0.113	0.051	1
TIAM2	0.305907	0.557745	0.602	0.519	1
AL390208.1	0.305937	1.00455	0.03	0.017	1
MN1	0.305948	1.59539	0.416	0.242	1
TMEM179	0.305969	0.107683	0.066	0.067	1
MFSD14C	0.306099	0.445394	0.725	0.737	1
KANK2	0.306108	-1.21326	0.012	0.02	1
AURKAIP1	0.306112	-0.13975	0.812	0.882	1
AC005726.1	0.306231	-0.316619	0.109	0.135	1
ASPHD2	0.306234	-0.108866	0.346	0.418	1
DNMT3A	0.306576	0.217442	0.501	0.502	1
ADM5	0.306595	-0.793635	0.025	0.057	1
AC023906.3	0.30664	0.484537	0.016	0.007	1
ZBTB7B	0.306784	-1.28964	0.006	0.013	1
YTHDF3	0.306913	0.159427	0.476	0.559	1
AC084809.1	0.307004	0.524349	0.012	0.003	1
MDFIC	0.307042	-0.331026	0.008	0.01	1
ARHGEF10	0.307065	0.361599	0.209	0.195	1
UFM1	0.307185	-0.197982	0.744	0.835	1
AC092580.4	0.307198	-1.20836	0.024	0.044	1
AL157904.1	0.307276	-0.682452	0.011	0.01	1
QSER1	0.307322	0.172558	0.63	0.68	1
ACD	0.307358	0.119319	0.324	0.384	1
LINC00621	0.307371	0.216667	0.086	0.101	1
HDAC4	0.307391	-0.299953	0.238	0.367	1
SLC7A14-AS1	0.307442	-1.64257	0.004	0.02	1
AC021205.3	0.307444	1.07103	0.017	0.003	1
PCLO	0.307454	0.521233	0.927	0.825	1
AC093525.4	0.307574	0.179763	0.062	0.057	1
FAM153B	0.307606	-0.974441	0.09	0.175	1
HMGA2-AS1	0.307653	2.07125	0.015	0	1
MLIP	0.307793	0.109025	0.129	0.111	1
AC012020.1	0.307916	0.105716	0.035	0.024	1
MALSU1	0.307919	-0.331884	0.543	0.741	1
GLYATL2	0.308042	-1.15968	0.007	0.013	1
UBE2A	0.30817	-0.201045	0.589	0.751	1
DNA2	0.308233	0.521264	0.101	0.094	1
AC116158.3	0.308382	0.880063	0.059	0.034	1
AC019129.2	0.308461	-1.32702	0.005	0.01	1
IFIT2	0.308549	-1.27609	0.008	0.013	1
MANEAL	0.308595	0.110476	0.316	0.418	1
EPC1	0.308799	0.231166	0.892	0.909	1
CACNA1A	0.308814	0.711324	0.812	0.801	1
PTPRG	0.308978	-0.326808	0.412	0.613	1
ABCA2	0.309277	-0.13473	0.323	0.414	1
AGFG2	0.309317	-0.674064	0.023	0.047	1
AC023157.3	0.309539	0.575957	0.062	0.051	1
AL354920.1	0.309581	-0.870381	0.032	0.074	1
LINC00649	0.309615	0.280711	0.02	0.02	1
LRRC47	0.309746	0.304825	0.543	0.582	1
GPR135	0.30975	0.742618	0.12	0.094	1
TBCE.1	0.309765	0.577202	0.184	0.168	1
ECI2	0.309803	-0.65799	0.4	0.596	1
LAIR1	0.309906	-0.603796	0.063	0.104	1
PYROXD2	0.310017	-0.219525	0.048	0.077	1
PNMA1	0.310156	-0.12549	0.891	0.933	1
BRI3	0.310182	-0.187419	0.932	0.943	1
TRMT11	0.310364	-0.196041	0.439	0.552	1
TRIM13	0.310412	0.243333	0.72	0.754	1
SFMBT1	0.310432	0.222918	0.27	0.306	1
BHMT	0.310478	-2.19929	0.002	0.01	1
CDC42EP2	0.310522	-0.253115	0.115	0.165	1
LINC02282	0.310585	0.922756	0.045	0.027	1
CCDC171	0.310628	0.156035	0.495	0.572	1
SLC6A1	0.310704	-0.397824	0.04	0.071	1
SRSF12	0.310778	-0.222881	0.372	0.505	1
NOCT	0.310929	-0.115591	0.09	0.128	1
GAA	0.310939	-0.313735	0.281	0.451	1
TMEM39B	0.311028	-0.12151	0.267	0.34	1
SENP3	0.311047	-0.540156	0.176	0.269	1
ENOX1	0.311168	0.360554	0.423	0.448	1
DLX6	0.311321	1.35538	0.011	0	1
PNMA5	0.311339	-1.67298	0.004	0.01	1
SALL4	0.311409	-1.99211	0.022	0.067	1
IGSF9	0.311438	-0.436925	0.222	0.316	1
SPINDOC	0.311473	-0.148508	0.157	0.226	1
PTGDR2	0.311509	-2.11213	0.004	0.01	1
ADAMTS10	0.311607	0.296037	0.24	0.283	1
PGM1	0.31174	-0.409715	0.158	0.239	1
WDR31	0.311811	-0.714174	0.091	0.155	1
AC008771.1	0.311932	0.175203	0.294	0.354	1
PRSS12	0.311942	0.111183	0.098	0.084	1
ANKRD18A	0.311983	0.430445	0.013	0.01	1
C5orf64	0.31212	0.538538	0.012	0.01	1
ZNF746	0.312128	0.107936	0.279	0.343	1
LIMS2	0.312152	-0.915967	0.011	0.017	1
LINC01291	0.31218	-0.841493	0.016	0.017	1
MTHFD1L	0.31218	0.2423	0.192	0.249	1
DNAJB13	0.312508	0.295819	0.01	0.003	1
BUB3	0.312514	0.343857	0.666	0.707	1
STK16	0.312594	-0.340926	0.374	0.529	1
OLFM3	0.312661	0.795309	0.064	0.054	1
AC108488.1	0.312749	0.340777	0.015	0.007	1
DCP1A	0.312773	0.113772	0.494	0.559	1
AL603910.1	0.312817	-1.33856	0.016	0.024	1
HDAC3	0.312994	-0.262579	0.488	0.626	1
KDM2B-DT	0.313026	-0.958827	0.007	0.01	1
CCDC88C	0.313033	0.61184	0.336	0.303	1
ZNF540	0.313192	0.965093	0.272	0.222	1
TCEAL2	0.313214	-0.264321	0.823	0.902	1
AL078587.2	0.313344	-0.633499	0.024	0.034	1
AC016716.2	0.31353	-0.779141	0.008	0.017	1
AC008610.1	0.313646	0.577414	0.042	0.037	1
BLM	0.314115	-0.621699	0.018	0.03	1
ZNF433	0.314222	-0.635242	0.008	0.013	1
AC005828.3	0.314488	-0.962989	0.015	0.017	1
ZNF17	0.31461	-0.208209	0.159	0.222	1
RAVER1	0.314731	-0.105697	0.157	0.205	1
AC010623.1	0.315002	0.814915	0.228	0.168	1
DPYD-IT1	0.315096	-0.921942	0.01	0.013	1
DHFR	0.315331	0.335077	0.247	0.269	1
CARF	0.315372	0.188914	0.272	0.303	1
CZIB	0.315423	-0.172069	0.503	0.653	1
PRKAA2	0.315499	0.355604	0.533	0.545	1
EPS8L1	0.315574	-1.01228	0.123	0.266	1
NPRL2	0.315644	0.325249	0.325	0.364	1
AC009570.1	0.315722	0.296507	0.075	0.081	1
HIPK2	0.31573	0.588526	0.575	0.488	1
EXOC1	0.315856	-0.141572	0.692	0.801	1
AC096570.1	0.315866	-0.210943	0.01	0.007	1
DHX9	0.315958	0.453703	0.813	0.798	1
AC008035.1	0.316001	-1.40412	0.005	0.013	1
AP000442.1	0.316126	-0.92737	0.006	0.013	1
RBM5	0.316164	0.184467	0.768	0.811	1
PDZD11	0.3163	-0.223771	0.572	0.724	1
ZNF506	0.3164	-0.242369	0.044	0.044	1
IDH2	0.31645	-0.358544	0.656	0.832	1
UHRF2	0.316469	0.313919	0.415	0.407	1
WDR76	0.316662	0.529865	0.148	0.141	1
ATR	0.316686	0.174714	0.369	0.444	1
PSEN1	0.316882	0.121505	0.368	0.414	1
ANAPC7	0.317032	0.372093	0.499	0.539	1
DARS	0.317054	-0.560675	0.478	0.687	1
N4BP2L1	0.317082	1.12602	0.047	0.024	1
LINC00882	0.317135	0.620263	0.223	0.195	1
AC025165.4	0.317271	-0.951549	0.012	0.02	1
BASP1	0.317306	0.161769	1	0.997	1
TTC39A	0.317347	-0.866314	0.013	0.03	1
GPN3	0.317388	-0.146234	0.462	0.579	1
LINC02008	0.317549	0.645161	0.01	0	1
AC010680.5	0.317581	0.208575	0.024	0.017	1
AP003559.1	0.317617	0.484955	0.031	0.027	1
NANOG	0.317631	0.864834	0.027	0.013	1
NDUFB1	0.317671	-0.285116	0.898	0.946	1
VWDE	0.317697	-1.92697	0.006	0.017	1
WASF1	0.317776	0.457058	0.923	0.916	1
EPHA4	0.31781	-1.07538	0.235	0.434	1
TPPP	0.317841	0.116987	0.201	0.226	1
AL356019.2	0.317909	0.449621	0.083	0.077	1
USP54	0.318082	0.335457	0.13	0.148	1
AC034193.1	0.318095	-0.96903	0.01	0.02	1
SEMA3F	0.318109	-0.305408	0.178	0.256	1
NHLH2	0.3185	-2.26181	0.021	0.101	1
PRKCI	0.318531	0.19314	0.527	0.566	1
ATG4D	0.318542	0.10576	0.214	0.239	1
FBXO11	0.318744	0.291981	0.834	0.865	1
SOS2	0.318763	0.329648	0.457	0.475	1
GABPA	0.318777	-0.152296	0.348	0.492	1
AC104072.1	0.318797	0.155892	0.085	0.081	1
EIF2AK3-DT	0.31886	-0.44824	0.021	0.024	1
SYTL3	0.318902	0.72231	0.036	0.027	1
AC092809.4	0.318991	0.101645	0.022	0.024	1
PDLIM2	0.319087	-1.2322	0.058	0.155	1
GABRA1	0.319199	0.857262	0.064	0.037	1
BID	0.319297	-0.13991	0.693	0.805	1
RPS6KB1	0.31931	0.207124	0.463	0.508	1
GCNA	0.319342	0.173574	0.04	0.04	1
AMN1	0.319441	-0.40106	0.578	0.741	1
AC233263.6	0.319499	0.219669	0.011	0.003	1
OTUD1	0.319683	0.230973	0.142	0.152	1
AARSD1	0.319749	0.213744	0.61	0.657	1
AP002490.1	0.319857	1.7179	0.026	0.007	1
PRDM10	0.319864	0.124122	0.111	0.145	1
B4GALNT3	0.319874	-0.76612	0.018	0.03	1
AC123768.4	0.319878	-1.35154	0.005	0.01	1
TMEM161B	0.319933	0.163525	0.379	0.465	1
ZMYND8	0.319985	0.227185	0.854	0.875	1
VPS39	0.320081	-0.115117	0.391	0.458	1
AC080188.1	0.320218	-2.45377	0.002	0.01	1
FAM117A	0.320234	-0.657756	0.023	0.037	1
AL161734.2	0.320498	-1.20918	0.005	0.01	1
AC012065.3	0.320521	-1.02645	0.009	0.02	1
ARMC12	0.320612	-0.394164	0.022	0.04	1
NCKAP5	0.320665	-0.37355	0.546	0.734	1
MTSS2	0.320671	-0.158354	0.304	0.401	1
GEN1	0.320863	1.03012	0.066	0.047	1
ZFP14	0.320941	0.421227	0.712	0.724	1
AL354936.1	0.321052	1.3546	0.021	0.003	1
INSYN1	0.321113	-0.571612	0.219	0.394	1
DMRTA1	0.321174	-0.794936	0.005	0.01	1
AC233992.3	0.321208	-1.2772	0.013	0.04	1
MRFAP1L1	0.32133	0.505508	0.718	0.707	1
NT5M	0.321458	-0.232386	0.233	0.33	1
SYS1	0.321508	-0.308899	0.313	0.411	1
ABHD10	0.321534	-0.211144	0.473	0.596	1
SYP	0.321676	0.341204	0.898	0.909	1
ADAL	0.322032	0.100419	0.39	0.502	1
NUDT17	0.32204	-0.209986	0.061	0.098	1
HMGCL	0.322099	-0.127287	0.161	0.242	1
CDK2	0.32221	-0.593388	0.013	0.017	1
MIR210HG	0.322267	-0.92725	0.272	0.532	1
TP53BP2	0.322315	0.364414	0.374	0.421	1
NHEJ1	0.322358	-0.67702	0.085	0.185	1
APPBP2	0.322401	0.103895	0.523	0.586	1
HSPA8	0.322405	0.157149	0.986	0.97	1
AC022031.2	0.322479	-1.92798	0.004	0.013	1
C17orf58	0.322487	-0.35798	0.51	0.7	1
CDC26	0.322834	-0.217709	0.448	0.63	1
AGBL3	0.322885	-0.116618	0.085	0.098	1
LSM8	0.323021	-0.155264	0.769	0.875	1
URM1	0.323037	0.109649	0.363	0.458	1
AC130456.5	0.323038	-1.38795	0.005	0.01	1
FAM118B	0.32313	-0.371337	0.282	0.411	1
AC091978.1	0.323148	0.309362	0.07	0.074	1
SLITRK3	0.323399	0.927444	0.145	0.088	1
AL662844.4	0.323563	0.138637	0.08	0.081	1
HEPH	0.323594	-0.861103	0.015	0.027	1
GALNT8	0.323662	-0.122104	0.193	0.266	1
PMEPA1	0.323737	0.478917	0.46	0.414	1
AC111182.1	0.323815	-3.02292	0.002	0.013	1
TNFRSF1A	0.323822	-1.36563	0.015	0.044	1
PTGER3	0.323824	1.09232	0.01	0	1
PLOD3	0.323834	0.436376	0.211	0.215	1
AC026585.1	0.323851	1.00371	0.133	0.098	1
APH1B	0.323941	-0.310923	0.19	0.303	1
PARP4	0.324196	-0.332658	0.026	0.044	1
MMACHC	0.324274	0.185199	0.087	0.081	1
AL161665.2	0.324496	-1.32442	0.007	0.013	1
LIN7C	0.324665	-0.509771	0.76	0.852	1
SEMA4B	0.324796	0.22106	0.168	0.195	1
ESRRG	0.324827	0.46263	0.051	0.047	1
AC138647.2	0.324887	-1.80036	0.004	0.01	1
BTN2A2	0.325032	-1.08362	0.045	0.108	1
AARS2	0.32504	-0.114223	0.198	0.205	1
BMI1	0.325047	0.196745	0.545	0.599	1
SKOR1	0.325107	-0.319326	0.011	0.013	1
DISP2	0.325184	0.361033	0.756	0.781	1
CCHCR1	0.325272	-0.250485	0.155	0.222	1
AC006387.1	0.325518	0.47434	0.186	0.155	1
AC016596.1	0.325549	-0.215611	0.02	0.02	1
ASNS	0.32556	-0.317439	0.186	0.273	1
ZNF780A	0.325617	0.175863	0.174	0.195	1
FLOT1	0.325619	-0.278348	0.678	0.815	1
YIF1A	0.325833	-0.250508	0.331	0.434	1
TNRC6C	0.32589	0.248249	0.768	0.788	1
NR2F1	0.32596	0.948893	0.481	0.374	1
LINC02223	0.326004	0.947366	0.033	0.024	1
ATXN1	0.326009	0.358636	0.325	0.32	1
UBOX5	0.326134	-0.321407	0.072	0.111	1
NR4A2	0.3262	1.28073	0.468	0.35	1
CHN2	0.32634	-0.561087	0.081	0.131	1
AP000426.1	0.326382	-0.368683	0.012	0.013	1
BMP4	0.326571	-0.614904	0.022	0.037	1
AL136295.6	0.326621	-0.53376	0.01	0.007	1
FBXW5	0.32676	-0.306678	0.496	0.68	1
MRPL15	0.326914	-0.155284	0.58	0.737	1
JUNB	0.327022	-0.816556	0.138	0.279	1
IRF7	0.327107	-0.75257	0.01	0.017	1
TNFAIP8L1	0.327197	0.100128	0.191	0.232	1
MFGE8	0.327273	-0.210502	0.035	0.057	1
FOXJ2	0.327532	0.395456	0.218	0.226	1
CACNG3	0.327671	0.858443	0.083	0.04	1
BCAS4	0.327684	-0.269216	0.289	0.414	1
SNHG25	0.327711	0.613027	0.324	0.306	1
PCDHAC2	0.32794	-0.872723	0.028	0.061	1
IFI35	0.328017	-0.553145	0.009	0.013	1
PIGB	0.328081	-0.219644	0.054	0.088	1
SLC25A3	0.328085	-0.139149	0.948	0.966	1
AVIL	0.328123	-0.548261	0.093	0.155	1
BACH2	0.328154	0.52453	0.846	0.818	1
PARVA	0.328223	-0.425628	0.025	0.047	1
ADRA1B	0.328301	-1.01489	0.009	0.027	1
ADRB1	0.328382	-1.1743	0.009	0.02	1
ATP2C2	0.328492	0.21728	0.133	0.155	1
ZNF630	0.328615	-0.87115	0.01	0.017	1
RILP	0.328617	-0.570573	0.02	0.034	1
RENBP	0.32887	-0.368337	0.052	0.071	1
CDC37L1-DT	0.328918	-0.385945	0.069	0.098	1
KCTD14	0.329168	-0.886492	0.008	0.013	1
CTPS2	0.329306	-0.428188	0.112	0.152	1
MMD	0.329329	-0.188902	0.601	0.744	1
OPCML	0.329405	0.428139	0.621	0.67	1
PRSS55	0.329434	-1.60282	0.007	0.017	1
AL359513.1	0.329547	0.31943	0.042	0.044	1
VPS25	0.329567	-0.248938	0.516	0.727	1
SOGA1	0.329568	0.617036	0.712	0.69	1
ZFP36L2	0.329639	-0.757002	0.024	0.054	1
FAM81A	0.329903	-0.302411	0.113	0.175	1
OSBPL6	0.329904	0.243457	0.485	0.535	1
AC048344.4	0.330155	0.983411	0.033	0.02	1
MARS2	0.330296	0.210649	0.082	0.101	1
UBE2Q2L	0.3303	-0.614515	0.038	0.081	1
DERL2	0.330326	-0.369014	0.398	0.515	1
AL591623.1	0.330356	0.360826	0.021	0.013	1
C11orf80	0.33037	-0.355336	0.241	0.394	1
SRXN1	0.330422	-0.463204	0.079	0.145	1
SDC1	0.330437	0.133683	0.085	0.091	1
AP001972.3	0.330552	-1.80542	0.027	0.111	1
AC025171.3	0.330695	-0.338415	0.014	0.017	1
PLEKHA3	0.3307	0.117447	0.657	0.754	1
LINC00672	0.330722	0.762322	0.124	0.101	1
AC016705.2	0.330965	0.292352	0.027	0.027	1
COL9A2	0.331049	-0.389943	0.045	0.067	1
LINC02241	0.331099	0.743464	0.024	0.017	1
DCLK1	0.331185	0.285329	0.895	0.872	1
TFEB	0.331233	-0.682017	0.018	0.03	1
POLA2	0.331291	0.101852	0.044	0.051	1
STKLD1	0.331449	-0.752417	0.06	0.121	1
WNT3	0.331636	0.564085	0.146	0.108	1
ZNF782	0.33189	0.825149	0.159	0.128	1
TFAP2C	0.331924	-1.65439	0.006	0.017	1
KREMEN2	0.331944	-0.879541	0.1	0.212	1
GOLGA6L10	0.33206	-0.171332	0.153	0.205	1
NPSR1-AS1	0.332089	-1.68868	0.009	0.03	1
AC100830.1	0.332095	-0.863766	0.012	0.013	1
NKAIN3	0.332238	-0.388914	0.19	0.286	1
AC124045.1	0.33226	0.230096	0.067	0.047	1
AL359541.1	0.332389	-2.12613	0.003	0.01	1
TMEM132B	0.332419	0.709782	0.379	0.407	1
REEP4	0.332463	-0.36134	0.026	0.04	1
IL10RA	0.332486	-0.147903	0.054	0.077	1
MFSD6	0.332516	0.54424	0.333	0.333	1
SIM2	0.332568	-1.43093	0.005	0.013	1
ZNF629	0.332586	0.224389	0.288	0.333	1
AP003465.1	0.332643	0.552401	0.01	0.003	1
DOCK1	0.332684	0.452142	0.023	0.02	1
SCPEP1	0.332711	-1.46197	0.072	0.175	1
GP1BB	0.332712	-0.126123	0.679	0.785	1
LIMA1	0.332779	0.103619	0.27	0.343	1
MANBA	0.332816	-0.343622	0.22	0.3	1
AL513477.2	0.332968	0.684831	0.046	0.037	1
AC009228.1	0.333067	0.494973	0.132	0.121	1
TIPIN	0.333068	-0.24757	0.271	0.394	1
AL596087.3	0.333118	-0.113088	0.019	0.017	1
SLC16A1-AS1	0.333284	0.306639	0.505	0.519	1
PRR29	0.333413	-1.7412	0.005	0.01	1
AC104985.2	0.333439	1.39749	0.029	0.01	1
AC087752.3	0.333445	-0.602844	0.016	0.03	1
AL157938.3	0.33345	0.360084	0.155	0.145	1
ATP1A1	0.333466	-0.520539	0.607	0.788	1
AL079343.1	0.333523	-0.192748	0.032	0.037	1
SEMA5A	0.333527	0.701445	0.023	0.01	1
CREG1	0.333563	-0.411018	0.371	0.539	1
R3HDM2	0.333646	0.177575	0.896	0.909	1
AC034111.1	0.33381	-0.15658	0.068	0.091	1
CUL3	0.333897	-0.157421	0.799	0.882	1
AC105383.1	0.333932	1.66995	0.043	0.013	1
CBS	0.33398	0.360687	0.065	0.081	1
ABI1	0.333988	0.249727	0.355	0.411	1
IFRD2	0.33403	0.111256	0.198	0.256	1
CLASRP	0.334068	-0.143391	0.319	0.401	1
USP5	0.33412	-0.380896	0.461	0.633	1
DNAH7	0.334129	-0.517747	0.01	0.013	1
SLC25A24	0.334277	-0.152515	0.227	0.273	1
AC105402.3	0.334336	-0.103267	0.027	0.017	1
SDCBP2-AS1	0.334363	0.745887	0.096	0.077	1
PCNX2	0.334441	-0.177618	0.401	0.542	1
ECT2L	0.334528	-0.681179	0.031	0.03	1
SHTN1	0.334544	0.388316	0.99	0.973	1
PIH1D2	0.334548	-0.472998	0.028	0.054	1
FIBCD1	0.334568	0.744697	0.03	0.013	1
MARCH8	0.334871	0.144179	0.13	0.148	1
AC239799.2	0.33489	0.421233	0.057	0.057	1
HCRTR2	0.335106	0.30715	0.033	0.013	1
GOLM1	0.335143	0.206112	0.841	0.845	1
HBS1L	0.335148	-0.142165	0.686	0.808	1
PCDHA6	0.335159	1.0669	0.016	0.003	1
AC074194.1	0.335205	-0.490203	0.01	0.013	1
ZNF524	0.335233	0.338989	0.046	0.044	1
TBL1XR1	0.335273	0.205531	0.798	0.859	1
CTBP1	0.335344	0.111834	0.689	0.747	1
PPP4R3A	0.335345	0.350366	0.658	0.694	1
FOXQ1	0.335368	-2.98343	0.016	0.121	1
DDN-AS1	0.335389	0.67242	0.03	0.024	1
HSPA5	0.335513	-0.193532	0.772	0.815	1
SLC26A10	0.33556	-0.642178	0.101	0.195	1
RTCA	0.335577	-0.141488	0.523	0.69	1
C4orf50	0.335674	0.613089	0.057	0.044	1
ITIH4	0.335679	1.28372	0.053	0.024	1
CTNND2	0.335748	0.434932	0.911	0.912	1
AC072026.2	0.335859	-0.174996	0.015	0.013	1
TSPOAP1	0.336074	-0.264331	0.232	0.333	1
UEVLD	0.336185	0.309011	0.114	0.125	1
AC004477.1	0.336355	-0.29248	0.03	0.037	1
AC012443.2	0.336361	-0.794001	0.015	0.02	1
MLX	0.336559	-0.22037	0.529	0.653	1
PGS1	0.336607	0.134965	0.238	0.296	1
MAIP1	0.336925	-0.623415	0.198	0.32	1
LRRC6	0.336984	0.161594	0.082	0.111	1
SPC25	0.337078	0.535365	0.021	0.013	1
AIF1L	0.337085	1.26258	0.063	0.034	1
AC093390.1	0.337088	-0.101013	0.014	0.01	1
RFTN1	0.337113	0.379707	0.232	0.249	1
FAM209B	0.337188	-1.12224	0.013	0.03	1
DMRTA2	0.337336	0.646925	0.051	0.034	1
STX1A	0.337345	-0.276491	0.543	0.68	1
LEP	0.337401	-0.170035	0.017	0.02	1
CSF2RA	0.337477	-0.850468	0.012	0.02	1
PNP	0.337577	-0.413476	0.042	0.074	1
CCNI2	0.337604	-0.506839	0.017	0.03	1
AATBC	0.337606	0.715795	0.017	0.01	1
RALY-AS1	0.337646	-0.761068	0.019	0.027	1
AC011481.1	0.338185	-0.74884	0.008	0.01	1
AC002454.1	0.338199	-1.61471	0.01	0.034	1
AC008946.1	0.338208	0.890498	0.038	0.02	1
SPIB	0.338242	-1.02441	0.008	0.013	1
ARRDC1-AS1	0.338299	0.140063	0.268	0.31	1
HTR2A	0.338346	1.73059	0.031	0.017	1
DEK	0.338415	0.124135	0.798	0.845	1
ASCL2	0.338423	-1.70079	0.034	0.148	1
DGCR2	0.338474	-0.198974	0.321	0.431	1
FUOM	0.338494	-0.87277	0.052	0.131	1
GLIS1	0.338495	-2.07885	0.006	0.027	1
UXT	0.338517	-0.103042	0.762	0.859	1
SMIM29	0.338572	-0.180902	0.528	0.63	1
EID2	0.338662	0.143128	0.612	0.694	1
AC064807.4	0.338672	0.151984	0.023	0.017	1
AP002813.1	0.338689	-0.848974	0.03	0.047	1
CMC1	0.338708	-0.574619	0.406	0.623	1
HEMGN	0.338803	-2.01536	0.009	0.027	1
ARPP21	0.338805	0.865529	0.823	0.657	1
AC130324.1	0.338913	-0.229074	0.028	0.037	1
HESX1	0.338937	-0.213755	0.013	0.007	1
AC012065.4	0.338941	1.11798	0.018	0.007	1
P2RX5	0.339077	-0.252677	0.026	0.04	1
POMP	0.33909	-0.256165	0.931	0.96	1
AC233723.1	0.339156	-0.186485	0.013	0.013	1
ZFPM2	0.339183	-0.560706	0.372	0.62	1
FBXO2	0.339185	-1.4426	0.2	0.492	1
TNC	0.339196	-0.246675	0.036	0.054	1
MYO1D	0.339266	0.357739	0.079	0.061	1
KBTBD7	0.339404	0.101798	0.451	0.532	1
SAMD1	0.339462	0.214589	0.733	0.815	1
GALNT13	0.339464	0.596105	0.246	0.256	1
PHF20L1	0.33949	0.255633	0.881	0.899	1
MPHOSPH10	0.339491	0.134806	0.798	0.872	1
PGAP3	0.339695	0.706983	0.028	0.02	1
CALCB	0.339722	-2.06978	0.004	0.01	1
KCNV1	0.340057	1.38026	0.255	0.162	1
AC009120.5	0.340101	0.358625	0.01	0.003	1
ZNF706	0.340126	0.250205	0.884	0.946	1
CAV1	0.340188	-0.775075	0.334	0.542	1
AC091563.1	0.340324	0.272153	0.01	0.003	1
TNIK	0.340365	0.112622	0.857	0.896	1
AC106772.2	0.340516	-2.55484	0.004	0.013	1
AC087354.1	0.340538	-2.44328	0.003	0.017	1
AC017104.1	0.340557	0.649302	0.014	0.007	1
TCTN3	0.34058	-0.24133	0.245	0.33	1
ZNF134	0.340628	0.156583	0.331	0.387	1
ARL5A	0.340639	-0.132946	0.701	0.811	1
PRICKLE1	0.340786	0.328849	0.268	0.276	1
OGDH	0.340813	0.201111	0.291	0.337	1
GABRA4	0.340903	0.830968	0.138	0.152	1
DSCAM	0.340966	0.811169	0.281	0.219	1
LST1	0.341097	-1.00079	0.009	0.024	1
THOC7	0.341183	-0.234949	0.749	0.862	1
WNT5A-AS1	0.341309	-2.31949	0.003	0.017	1
AC006064.2	0.341353	-0.796084	0.017	0.024	1
BEAN1	0.341416	-0.27842	0.033	0.051	1
EIF3L	0.341429	-0.102924	0.902	0.939	1
AC079117.2	0.341461	0.877574	0.014	0.007	1
SLC38A3	0.341546	-0.559346	0.013	0.02	1
CASC6	0.341662	-1.53643	0.059	0.152	1
AC006460.2	0.341769	0.660515	0.136	0.101	1
PSD	0.341793	-0.356653	0.559	0.7	1
GPAT3	0.341891	-2.51831	0.004	0.01	1
ATXN2	0.342044	0.282731	0.807	0.822	1
PDE5A	0.342254	1.17304	0.03	0.01	1
LINC01476	0.342356	0.681333	0.02	0.013	1
CHMP7	0.342413	0.27681	0.439	0.475	1
ZSCAN9	0.342496	0.473801	0.192	0.175	1
AP000757.1	0.342598	-1.12578	0.029	0.04	1
ABTB1	0.342727	-0.804623	0.081	0.162	1
TGFB3	0.34281	-1.17919	0.011	0.02	1
AC083870.1	0.342938	0.271261	0.01	0.007	1
HPX	0.342973	-0.641664	0.022	0.024	1
UTRN	0.34313	0.565896	0.054	0.054	1
AC009318.4	0.343219	-0.221673	0.011	0.01	1
AC124804.1	0.343265	1.58688	0.02	0.003	1
APOO	0.343283	-0.25002	0.529	0.721	1
SEC24C	0.343295	-0.194265	0.263	0.333	1
STAM-AS1	0.343429	0.630926	0.044	0.024	1
OMG	0.343484	-0.328194	0.02	0.02	1
FAM228A	0.343513	-0.136108	0.127	0.192	1
TMED8	0.343539	0.308428	0.447	0.485	1
DNAH17	0.343745	-0.81341	0.007	0.01	1
GPR82	0.343764	0.355622	0.203	0.182	1
ASXL1	0.343764	0.116975	0.693	0.778	1
AC092428.1	0.34378	0.197347	0.017	0.01	1
MDC1	0.343888	0.351305	0.231	0.283	1
TMEM259	0.343967	-0.40351	0.658	0.838	1
GLRX2	0.343997	0.401298	0.215	0.215	1
AC010680.4	0.34402	0.690931	0.015	0.007	1
AC104836.1	0.344139	-0.822842	0.014	0.024	1
TEX261	0.344149	0.276602	0.169	0.192	1
IGFALS	0.344195	-1.76489	0.012	0.02	1
NID1	0.34424	-2.83937	0.004	0.037	1
COIL	0.344244	-0.130965	0.654	0.801	1
APCDD1	0.344298	0.423059	0.016	0.007	1
B3GALNT2	0.344315	-0.388214	0.401	0.562	1
ZNF704	0.34439	0.342369	0.681	0.717	1
AC092681.3	0.344472	0.43339	0.033	0.034	1
SLIT2	0.344653	-1.30259	0.174	0.421	1
RBPMS	0.344823	-1.26173	0.022	0.054	1
TASP1	0.344829	-0.182076	0.225	0.323	1
BACH1-IT1	0.34489	-0.667632	0.008	0.013	1
CREBRF	0.345023	0.236135	0.415	0.434	1
NXPH1	0.345046	0.728407	0.01	0.007	1
TRIP12	0.345052	0.386956	0.701	0.737	1
AC006252.1	0.345188	-1.50913	0.004	0.01	1
ZBED5	0.345233	0.214405	0.591	0.63	1
C3orf62	0.345455	0.619078	0.217	0.199	1
CHMP2A	0.345455	-0.117992	0.868	0.923	1
HBQ1	0.345498	-0.676976	0.267	0.431	1
SLC9A3R2	0.345519	-0.268086	0.307	0.461	1
RIBC1	0.34575	-1.21402	0.015	0.037	1
LZTR1	0.345893	0.202667	0.314	0.34	1
ERICH3	0.346011	-1.30237	0.01	0.04	1
AL359921.2	0.346063	-0.14373	0.027	0.034	1
RUNDC3A	0.346226	-0.218754	0.571	0.727	1
AC087175.1	0.3463	-0.980244	0.005	0.01	1
TEKT3	0.346317	0.387028	0.011	0.007	1
AC124016.2	0.346425	0.148317	0.345	0.397	1
TRHDE	0.346496	0.708276	0.012	0.02	1
ALG14	0.346636	-0.426494	0.183	0.293	1
HIST2H2AC	0.346661	0.265634	0.256	0.306	1
PGLS	0.346677	-0.238972	0.731	0.818	1
GDAP1L1	0.346721	0.18423	0.731	0.815	1
ZNF519	0.346787	0.166985	0.499	0.559	1
SATB1	0.346832	0.830197	0.319	0.269	1
GYG2	0.346908	-1.29268	0.03	0.094	1
CRYZL1	0.347072	0.154116	0.642	0.737	1
IGSF21	0.347223	-0.359288	0.387	0.559	1
AC108025.1	0.347503	-1.12644	0.006	0.013	1
MRPS22	0.347541	-0.40595	0.446	0.646	1
PEX11A	0.347626	-0.348786	0.129	0.192	1
PCDHGA12	0.347906	0.707021	0.041	0.024	1
AC010173.1	0.347907	-0.26124	0.011	0.01	1
AL133243.3	0.348045	0.414502	0.181	0.175	1
TATDN2	0.348045	-0.120988	0.394	0.488	1
TXNRD2	0.348074	0.243577	0.154	0.162	1
GABRG3	0.348079	1.24569	0.166	0.158	1
TPR	0.34816	0.192155	0.915	0.933	1
SEC61A1	0.348166	-0.335183	0.511	0.66	1
SAMD12	0.348213	0.299963	0.332	0.364	1
PDE2A	0.348268	-0.590992	0.269	0.465	1
OAT	0.348284	-0.149766	0.425	0.556	1
PALM3	0.348461	-0.21052	0.095	0.135	1
FBXO22	0.348549	0.586513	0.716	0.677	1
TESMIN	0.348767	-0.352541	0.041	0.067	1
AC017083.2	0.348828	0.808001	0.032	0.02	1
ZC3H18	0.348935	0.34366	0.616	0.64	1
GALK2	0.348972	-0.136505	0.391	0.488	1
UBN2	0.349084	0.412264	0.663	0.673	1
IMPDH1	0.349125	-0.143131	0.359	0.495	1
PODXL2	0.349257	-0.125027	0.941	0.973	1
NEK8	0.349267	0.599225	0.049	0.044	1
PRRG3	0.349541	-0.291842	0.128	0.175	1
AL139099.1	0.349598	-0.156182	0.01	0.007	1
PDIA2	0.34961	-0.496263	0.141	0.242	1
SHISA6	0.349928	-1.16798	0.024	0.051	1
SNAP25	0.350024	0.524291	0.934	0.912	1
SSBP3	0.350157	0.75429	0.869	0.822	1
EDDM13	0.350213	-0.957346	0.01	0.01	1
MUS81	0.350409	0.204493	0.49	0.549	1
ZNF608	0.350499	0.120595	0.521	0.603	1
OXNAD1	0.350612	-0.157808	0.136	0.212	1
CDK2AP1	0.350788	-0.147087	0.486	0.579	1
AKNAD1	0.350821	-0.877298	0.018	0.037	1
SUGCT	0.351045	-0.830214	0.009	0.017	1
FAM71F2	0.351101	1.00379	0.049	0.027	1
KDM2A	0.351167	-0.204138	0.617	0.731	1
ATP1B3-AS1	0.351447	-1.61322	0.008	0.017	1
AC005726.3	0.351545	-0.759345	0.044	0.081	1
C6orf136	0.351616	-0.36219	0.235	0.35	1
ATF2	0.351745	0.164244	0.683	0.774	1
ZNF239	0.3518	0.577269	0.158	0.148	1
ARMC5	0.351816	-0.656363	0.146	0.205	1
Z82195.3	0.351819	-0.461305	0.01	0.01	1
TNFSF9	0.351824	-0.522366	0.027	0.04	1
MANSC1	0.352117	-0.432852	0.25	0.377	1
AL157396.1	0.352159	-0.761377	0.049	0.088	1
SEC22C	0.352259	0.114069	0.507	0.579	1
VN1R1	0.352297	0.133492	0.036	0.04	1
C1orf94	0.352363	0.609658	0.01	0.003	1
MFAP3	0.352426	-0.31911	0.131	0.152	1
TMEM108	0.352909	0.686425	0.742	0.704	1
AP000542.2	0.352979	0.33025	0.018	0.013	1
MIR194-2HG	0.352992	-2.44027	0.005	0.01	1
LINC01465	0.353019	-0.678347	0.011	0.01	1
ZFYVE27	0.353077	-0.103007	0.394	0.512	1
AC140725.1	0.353431	-0.28907	0.044	0.071	1
TXNDC9	0.353598	-0.225905	0.515	0.684	1
AC018809.2	0.353601	-0.335355	0.018	0.024	1
PIGP	0.353788	0.234682	0.324	0.32	1
ROBO4	0.353788	-0.879239	0.01	0.02	1
AC020930.1	0.353827	1.10779	0.195	0.118	1
SAV1	0.353838	0.38635	0.267	0.273	1
IKBKG	0.353939	-0.402375	0.164	0.253	1
AC068792.1	0.354095	-0.786579	0.018	0.04	1
TFG	0.354104	-0.239504	0.645	0.815	1
CENPU	0.354131	-0.18766	0.063	0.094	1
AC093525.6	0.354408	1.00672	0.085	0.064	1
TTC19	0.354421	0.212569	0.764	0.815	1
BX005019.1	0.3545	1.36243	0.276	0.172	1
INPP4B	0.354672	1.56711	0.059	0.02	1
SERTAD4-AS1	0.354784	-0.704883	0.019	0.034	1
ANKRD24	0.354861	-0.705261	0.047	0.104	1
FANCI	0.354864	-0.141545	0.068	0.104	1
VPS13D	0.354908	0.263632	0.404	0.465	1
USP43	0.355003	0.146181	0.027	0.027	1
BNIP2	0.35512	0.160994	0.431	0.525	1
WTIP	0.355171	0.544103	0.251	0.215	1
FOXD1	0.35519	-2.02878	0.004	0.01	1
MED16	0.355197	0.172182	0.233	0.293	1
LINC01114	0.355354	0.378632	0.033	0.024	1
MYO6	0.355366	-0.194477	0.774	0.852	1
FBXW4	0.355424	-0.554315	0.041	0.081	1
AC012313.9	0.355453	-1.61366	0.005	0.017	1
TP53I3	0.355465	0.983987	0.036	0.02	1
RNF227	0.355511	-0.527017	0.083	0.135	1
KLF9	0.355787	-0.586203	0.024	0.057	1
WDR17	0.355969	-0.220361	0.363	0.471	1
LINC00595	0.355983	-0.311755	0.021	0.034	1
HS6ST1	0.356026	0.513816	0.438	0.434	1
CSRNP1	0.356092	-0.853853	0.026	0.061	1
ACTR3C	0.356106	-0.350413	0.019	0.027	1
ASAP1-IT2	0.356273	0.69099	0.057	0.04	1
LINC01772	0.356283	0.545594	0.077	0.061	1
GAD2	0.356285	2.66966	0.049	0.007	1
LARS2	0.356523	-0.415644	0.134	0.212	1
HEXB	0.356548	-0.470854	0.161	0.253	1
AL157392.2	0.356549	-4.51575	0	0.01	1
AC090015.1	0.356549	-4.37901	0	0.01	1
CMC2	0.356667	-0.285424	0.61	0.758	1
CASP8AP2	0.356794	0.269534	0.603	0.677	1
SORBS2	0.356821	0.212001	0.718	0.754	1
TAFA2	0.356829	1.13172	0.253	0.152	1
CFAP20	0.356954	-0.200303	0.558	0.704	1
GNB5	0.356963	0.604797	0.632	0.609	1
AGPAT4	0.356988	0.157718	0.673	0.71	1
MTMR9	0.356996	0.164361	0.637	0.717	1
EMC4	0.357141	0.454754	0.735	0.71	1
DDX51	0.357332	0.214912	0.286	0.323	1
NXNL2	0.357419	-0.988971	0.032	0.064	1
MFSD1	0.357458	-0.258298	0.216	0.29	1
AC011451.4	0.357507	-1.66657	0.006	0.013	1
MRPL35	0.357524	-0.179791	0.405	0.532	1
EFHB	0.357573	0.310687	0.057	0.061	1
AC025257.1	0.357659	-0.456324	0.011	0.017	1
SLC25A12	0.357771	-0.111083	0.418	0.556	1
AL109947.1	0.35778	-0.153532	0.008	0.01	1
CLDND1	0.358034	-0.179324	0.476	0.646	1
AL590617.2	0.358105	0.150056	0.078	0.094	1
AP000704.1	0.358519	-0.325067	0.031	0.047	1
DOK6	0.358618	0.162917	0.808	0.828	1
GALNT18	0.358683	-0.731632	0.195	0.357	1
SCYL1	0.358699	-0.14403	0.403	0.512	1
SLC25A45	0.358855	-1.5562	0.006	0.017	1
AC005523.2	0.359022	0.494518	0.163	0.178	1
CIAPIN1	0.359142	-0.114928	0.575	0.724	1
TPK1	0.35931	-0.33923	0.06	0.081	1
SLC35E2B	0.359418	0.205167	0.544	0.609	1
EPHA3	0.35942	1.49596	0.166	0.098	1
SDF4	0.359523	0.346382	0.578	0.599	1
HMGB3	0.359561	0.805757	0.696	0.582	1
BRCC3	0.35961	0.351611	0.4	0.421	1
HM13-IT1	0.359622	0.109984	0.012	0.007	1
FAM131C	0.359699	-0.682404	0.158	0.286	1
SFTPD-AS1	0.359725	-0.129193	0.019	0.013	1
CATSPERZ	0.359754	-1.31625	0.012	0.03	1
ORC6	0.35982	0.188709	0.268	0.35	1
PAPPA-AS1	0.359983	0.979549	0.035	0.02	1
EMC3	0.360063	-0.237041	0.562	0.697	1
EPB41L4A	0.360122	0.632596	0.297	0.246	1
CENPF	0.360187	0.711107	0.231	0.236	1
BOLA3-AS1	0.360677	0.272731	0.496	0.559	1
FAR1	0.360799	-0.345989	0.562	0.717	1
SYBU	0.360801	0.159962	0.655	0.734	1
COL4A5	0.360828	0.198468	0.013	0.017	1
AC025171.1	0.360905	0.463083	0.127	0.118	1
ABLIM3	0.360915	-0.188838	0.153	0.199	1
AC008555.4	0.360961	-0.16544	0.022	0.027	1
AL355075.4	0.361008	-0.481959	0.061	0.077	1
AP000802.1	0.36102	0.43375	0.048	0.04	1
TMEM81	0.361034	-0.414395	0.065	0.101	1
LINC01106	0.361106	-1.26899	0.016	0.024	1
C2orf16	0.36113	-0.308201	0.021	0.03	1
DENND4A	0.361193	0.346145	0.39	0.404	1
ZBTB8B	0.361223	1.42942	0.08	0.037	1
AC068790.7	0.361232	0.227045	0.083	0.088	1
TRIT1	0.36125	-0.119153	0.39	0.485	1
POLR3E	0.361326	0.338792	0.35	0.384	1
DGKI	0.361353	0.691724	0.474	0.455	1
MAP10	0.361428	0.152553	0.115	0.131	1
SBNO2	0.361535	-0.129685	0.071	0.088	1
KIAA0319	0.361632	-0.550167	0.138	0.222	1
EXOC3-AS1	0.36169	0.106021	0.222	0.269	1
KLHL8	0.361803	0.4306	0.555	0.556	1
OARD1	0.361857	-0.142982	0.446	0.586	1
ZNRF3-AS1	0.361857	0.702056	0.032	0.017	1
HIST1H2BG	0.361909	0.315456	0.102	0.074	1
CSNK1G3	0.361929	0.102087	0.683	0.774	1
CPSF4	0.362035	-0.277564	0.241	0.323	1
TMEM54	0.362055	-1.18222	0.048	0.148	1
GTPBP6	0.362106	-0.711891	0.223	0.34	1
CD36	0.362282	0.348229	0.021	0.02	1
ARHGEF33	0.362495	-0.605222	0.028	0.04	1
TMEM241	0.362539	0.118881	0.126	0.158	1
MCF2L	0.362652	0.109989	0.579	0.576	1
MPP3	0.363198	-0.362033	0.413	0.576	1
TADA2A	0.363217	0.269464	0.395	0.444	1
IL10RB-DT	0.363223	-0.506549	0.017	0.024	1
AC104118.1	0.363325	0.641422	0.013	0.007	1
KIF3B	0.363401	0.100322	0.766	0.825	1
GLTP	0.363406	-0.507489	0.33	0.495	1
DUT	0.363446	0.102182	0.701	0.781	1
RASAL1	0.363469	-0.80249	0.012	0.027	1
SASS6	0.363578	0.113502	0.222	0.279	1
VSIG10L2	0.36359	0.877304	0.03	0.017	1
MIR3936HG	0.363616	0.277061	0.384	0.394	1
FAH	0.363634	-2.05344	0.017	0.071	1
FUT5	0.363653	-0.928505	0.01	0.017	1
HPS3	0.363682	0.198626	0.25	0.276	1
MAMSTR	0.363754	-0.404164	0.075	0.141	1
SUCLA2-AS1	0.36388	-0.200152	0.013	0.017	1
EFCAB5	0.363961	-0.166125	0.073	0.104	1
RAB20	0.364125	-2.43623	0.004	0.027	1
AC231533.1	0.364194	-1.15432	0.007	0.013	1
AP001107.5	0.364251	0.542676	0.023	0.013	1
NSMAF	0.36428	-0.208294	0.21	0.306	1
MAP3K15	0.364415	-1.09199	0.012	0.03	1
CARD8-AS1	0.36444	-0.427264	0.011	0.01	1
PPP1R26-AS1	0.364643	0.442127	0.05	0.047	1
B3GALT1	0.364661	0.401525	0.215	0.215	1
GIT1	0.364775	0.214078	0.602	0.67	1
SERPINB13	0.364824	1.55933	0.022	0.007	1
ASTN2	0.364828	0.766307	0.244	0.209	1
PHRF1	0.364832	0.124416	0.323	0.377	1
AC022916.1	0.364932	-1.01507	0.011	0.02	1
SF3B2	0.365036	0.135459	0.914	0.939	1
NAGS	0.36505	-1.00352	0.013	0.03	1
KIAA0586	0.365135	0.101584	0.537	0.63	1
AC068700.2	0.365245	0.271896	0.011	0.007	1
CBWD6	0.365479	-1.66344	0.037	0.101	1
AC008115.3	0.365614	1.45147	0.039	0.017	1
EDIL3	0.365679	-0.74565	0.527	0.63	1
B3GALT6	0.365732	0.224759	0.536	0.593	1
BAIAP2	0.365802	-0.195164	0.485	0.643	1
AP001062.1	0.365875	-0.121758	0.045	0.057	1
C1orf50	0.365909	-0.147307	0.46	0.606	1
GDPD5	0.365917	-0.320004	0.275	0.391	1
AC092868.2	0.366135	0.196084	0.013	0.007	1
COL24A1	0.366159	-1.65196	0.019	0.047	1
CACNA1G	0.366176	-0.577556	0.05	0.081	1
AC211486.5	0.366276	0.177393	0.063	0.061	1
OTUD4	0.366361	0.36671	0.273	0.296	1
AC010503.2	0.366364	-0.445088	0.019	0.03	1
TNNI3	0.3664	1.15452	0.05	0.02	1
CDKN2AIPNL	0.366463	-0.103066	0.55	0.7	1
TSGA10	0.366471	-0.240153	0.186	0.279	1
AL590133.1	0.366922	-1.35501	0.005	0.01	1
RAD1	0.366985	0.105634	0.484	0.566	1
ZPR1	0.367059	-0.319895	0.552	0.71	1
MINDY4	0.36714	-0.707898	0.029	0.061	1
RTEL1	0.367198	-0.263917	0.056	0.084	1
AKIRIN1	0.367466	-0.104772	0.745	0.835	1
CAMTA1-DT	0.367592	-2.28904	0.002	0.013	1
TNPO2	0.367612	0.164589	0.615	0.673	1
ELOVL3	0.367811	-2.1802	0.006	0.034	1
CCDC58	0.367823	-0.237757	0.287	0.434	1
NUDT22	0.367859	-0.227828	0.218	0.32	1
CCDC7	0.367897	0.597219	0.293	0.269	1
ARPC4	0.36793	0.162334	0.684	0.741	1
SLC35F1	0.367971	0.626858	0.573	0.566	1
SHANK2-AS1	0.368099	0.905491	0.162	0.091	1
AL008723.2	0.368143	0.708726	0.03	0.017	1
AL356488.3	0.368148	0.317414	0.026	0.024	1
SYT11	0.368339	0.228402	0.937	0.949	1
AL021368.5	0.368401	1.00748	0.022	0.007	1
GID8	0.368415	-0.158404	0.517	0.603	1
PRKD3	0.368638	-0.156539	0.268	0.36	1
CNTLN	0.368662	-0.334997	0.242	0.327	1
MLYCD	0.368667	0.302197	0.227	0.256	1
CNR1	0.368733	0.347185	0.814	0.832	1
KDM4B	0.368794	-0.251964	0.73	0.805	1
AGL	0.368805	0.106722	0.533	0.515	1
AL163051.1	0.36888	-0.271622	0.035	0.054	1
SPX	0.368973	-1.69761	0.004	0.01	1
TMEM87B	0.369094	-0.483063	0.102	0.141	1
SEL1L2	0.36923	-1.1934	0.017	0.044	1
KIF1C	0.369266	0.565659	0.165	0.162	1
BBOX1-AS1	0.369365	-1.54764	0.018	0.067	1
ERMAP	0.369428	0.459338	0.036	0.02	1
ZNF527	0.369619	0.131269	0.097	0.131	1
GAS8	0.36978	-0.157216	0.206	0.253	1
ARHGAP20	0.369785	0.26276	0.379	0.391	1
ZFP37	0.370032	0.166284	0.454	0.525	1
AC008280.3	0.370278	-1.45753	0.009	0.02	1
METTL8	0.370403	0.10903	0.325	0.401	1
AC007848.2	0.370667	-0.38038	0.018	0.017	1
FBXL14	0.370692	-0.742399	0.035	0.054	1
VASH1-AS1	0.370732	0.930109	0.047	0.03	1
AL592182.2	0.370748	0.628533	0.016	0.007	1
C22orf23	0.37093	-0.458506	0.019	0.03	1
AC008164.1	0.370966	0.179218	0.021	0.024	1
HEATR1	0.370982	-0.152047	0.281	0.347	1
AC027271.1	0.371058	0.529957	0.026	0.017	1
LINC01547	0.371205	-0.227775	0.054	0.081	1
WASHC1	0.37127	-0.356726	0.503	0.684	1
ZNF584	0.371348	-0.236015	0.165	0.253	1
TSPYL2	0.37158	-0.255728	0.323	0.404	1
TCEAL1	0.371718	0.34415	0.41	0.451	1
MFSD12	0.371932	-0.32956	0.259	0.404	1
CFD	0.37204	-0.215031	0.073	0.108	1
GALNT14	0.37208	0.599936	0.094	0.101	1
PDE6A	0.372178	-0.832364	0.053	0.088	1
Z99716.2	0.372227	-0.152746	0.018	0.024	1
RNF115	0.372756	0.223741	0.638	0.714	1
IL12RB2	0.372775	-1.33235	0.014	0.017	1
PNPLA6	0.372798	-0.223425	0.213	0.293	1
OGFRP1	0.372843	-1.46952	0.006	0.013	1
WAS	0.373151	-0.444571	0.017	0.017	1
GHR	0.37316	-0.973362	0.009	0.017	1
NR4A3	0.373186	-1.15149	0.307	0.606	1
AC020658.5	0.373201	-0.31308	0.01	0.007	1
CLEC4A	0.37322	-1.41654	0.027	0.067	1
FNTB	0.373224	-0.257822	0.111	0.165	1
AC093503.2	0.373291	0.89514	0.02	0.007	1
WFS1	0.373293	-0.326868	0.076	0.128	1
TANC2	0.373455	0.691298	0.867	0.818	1
ALG1L9P	0.373577	-0.308422	0.15	0.215	1
GRASP	0.373605	0.188315	0.022	0.027	1
XPO4	0.373967	-0.492426	0.202	0.323	1
AC009041.4	0.374084	-1.78957	0.004	0.013	1
BICC1	0.374162	-1.21325	0.038	0.098	1
B3GNT5	0.374175	0.399705	0.11	0.128	1
MED31	0.374218	-0.244239	0.37	0.529	1
SLC10A3	0.374239	-0.267975	0.033	0.051	1
CLEC2L	0.374247	-0.325928	0.106	0.131	1
AC079145.1	0.374263	-0.329911	0.017	0.02	1
ABHD14B	0.374264	-0.691297	0.034	0.057	1
STT3B	0.374265	0.106457	0.7	0.758	1
RPRD1A	0.374335	0.119445	0.686	0.747	1
CDCA5	0.374448	0.123708	0.018	0.024	1
SIK2	0.374468	0.714361	0.253	0.226	1
AL353072.2	0.374612	-2.0046	0.016	0.061	1
LINC01361	0.374667	-5.55842	0	0.01	1
CCDC85C	0.374703	-0.171715	0.228	0.273	1
UQCRB	0.374713	-0.210398	0.978	0.983	1
AP003396.5	0.374765	0.41378	0.018	0.013	1
CCDC178	0.374888	-0.33832	0.017	0.027	1
AL357568.2	0.374909	1.33097	0.324	0.158	1
LINC00937	0.374929	-0.308006	0.066	0.094	1
GPX3	0.375121	-0.866584	0.008	0.01	1
FAR1-IT1	0.375166	-1.17801	0.015	0.034	1
INO80	0.375521	0.14316	0.446	0.508	1
AC002470.1	0.375682	-0.656396	0.035	0.054	1
AC110769.2	0.375769	0.256428	0.144	0.165	1
MED10	0.375787	-0.247483	0.808	0.912	1
TNKS2	0.375823	0.112726	0.545	0.566	1
AC046168.2	0.37587	-0.591748	0.008	0.013	1
DTX4	0.376018	0.181436	0.443	0.468	1
CCNB3	0.376081	1.28864	0.017	0.007	1
POC1A	0.376097	-0.136771	0.02	0.027	1
ABHD14A	0.376228	-0.366898	0.565	0.758	1
ANKRD12	0.376802	0.144424	0.985	0.976	1
OBSCN-AS1	0.376827	0.347696	0.073	0.064	1
ERICH5	0.376922	-0.307116	0.012	0.017	1
LHFPL2	0.376992	0.120068	0.085	0.074	1
UBIAD1	0.377035	0.441524	0.177	0.172	1
AL031118.1	0.377213	-0.441555	0.015	0.02	1
CYC1	0.377445	-0.256125	0.701	0.832	1
SOX15	0.377723	0.402208	0.019	0.013	1
AC025887.2	0.377726	0.23851	0.021	0.017	1
ZCCHC14	0.377944	0.485753	0.563	0.545	1
GALE	0.378035	0.384863	0.317	0.337	1
ANTXR1	0.378165	-0.425066	0.164	0.209	1
GXYLT2	0.378218	-1.08561	0.041	0.088	1
ZNF32-AS2	0.3783	-2.05717	0.004	0.027	1
ZNF324	0.378477	0.165134	0.338	0.374	1
ERI2	0.378613	0.253709	0.091	0.118	1
LCMT1-AS1	0.37879	0.687279	0.029	0.017	1
CCER2	0.378813	0.48287	0.031	0.027	1
AC245060.2	0.378819	-0.744114	0.007	0.01	1
CYB5D2	0.379107	0.408876	0.409	0.438	1
MYOM2	0.379226	-0.292178	0.07	0.104	1
TRH	0.379255	0.447077	0.065	0.057	1
CAMSAP1	0.379344	0.334233	0.78	0.818	1
TMEM246	0.379489	0.175306	0.3	0.343	1
SPDYE5	0.379683	-0.996432	0.026	0.054	1
SULT1C4	0.379705	-1.87746	0.008	0.013	1
RNF111	0.379706	0.280228	0.438	0.434	1
USF3	0.379871	0.189208	0.495	0.572	1
BCCIP	0.38	0.325153	0.546	0.576	1
INSYN2B	0.380043	-0.610407	0.019	0.03	1
AC105345.1	0.38018	-1.01299	0.035	0.077	1
TOR3A	0.380211	-0.211782	0.296	0.418	1
LAMTOR5	0.380362	-0.147731	0.881	0.926	1
AL138966.2	0.38058	-0.48401	0.01	0.01	1
BLZF1	0.380741	0.254621	0.297	0.323	1
KCNF1	0.380788	0.21031	0.174	0.209	1
NOP16	0.380965	0.119215	0.245	0.276	1
SMOX	0.381009	-0.401529	0.162	0.253	1
AC091167.5	0.381129	-0.875241	0.01	0.017	1
RAB1A	0.381275	-0.228723	0.836	0.916	1
NUP155	0.381391	0.104778	0.272	0.32	1
PPP1R13L	0.381664	-0.691456	0.079	0.141	1
FXYD6	0.381683	-0.149595	0.943	0.97	1
AL353576.1	0.38184	-1.06471	0.009	0.013	1
ZNF385A	0.381848	-1.11617	0.079	0.195	1
TSPAN1	0.382031	-0.505535	0.043	0.071	1
KLHL7	0.38212	0.165817	0.773	0.865	1
PTPN2	0.382167	0.309289	0.471	0.485	1
AC103758.1	0.382169	-0.733485	0.012	0.017	1
ARRB2	0.38256	-0.184605	0.469	0.603	1
AC010196.1	0.382622	0.628361	0.013	0.003	1
AC004706.3	0.382674	0.53941	0.035	0.024	1
SLC4A3	0.382701	-0.128395	0.37	0.458	1
HAPLN2	0.382787	-0.243482	0.058	0.084	1
CDC42BPB	0.382816	0.219419	0.745	0.785	1
ST6GALNAC5	0.382994	-1.82613	0.047	0.125	1
AL049828.1	0.382997	-0.41923	0.216	0.337	1
RTN2	0.38303	-0.190163	0.637	0.771	1
AC025043.1	0.383079	-2.09053	0.003	0.013	1
DCTN4	0.383168	0.11695	0.609	0.687	1
UBAC2	0.383219	-0.366075	0.377	0.525	1
AC093323.1	0.38331	0.256747	0.303	0.34	1
TRAF2	0.383389	-0.390071	0.105	0.178	1
LRRC73	0.383421	-0.118339	0.184	0.239	1
MORC3	0.383443	-0.169279	0.621	0.741	1
CCT8	0.383602	-0.164515	0.922	0.953	1
AC069549.2	0.383827	0.761621	0.011	0.003	1
TAPT1	0.38383	0.297715	0.285	0.32	1
DHRS3	0.383866	0.160807	0.022	0.027	1
AL357093.2	0.384109	0.290922	0.036	0.034	1
NAXE	0.384185	0.167294	0.416	0.508	1
PLEKHO1	0.384227	0.367568	0.794	0.825	1
SPTLC2	0.384486	0.316268	0.274	0.306	1
SPN	0.384531	-0.299551	0.015	0.01	1
MRPL58	0.384561	-0.242655	0.333	0.495	1
SNRNP40	0.384611	-0.409003	0.532	0.731	1
ASRGL1	0.384634	0.184013	0.608	0.707	1
CCDC81	0.384692	1.336	0.016	0.003	1
SENP6	0.384846	0.306199	0.738	0.761	1
CAPN3	0.384866	0.291019	0.012	0.003	1
RNF165	0.38489	0.163862	0.867	0.892	1
FCF1	0.384926	0.167416	0.299	0.33	1
ATF7	0.38499	-0.166612	0.313	0.434	1
NAV3	0.384998	0.605902	0.825	0.731	1
AC009061.2	0.385047	0.418885	0.158	0.155	1
AC000032.1	0.385118	-2.21442	0.004	0.01	1
IPMK	0.385182	-0.3155	0.314	0.448	1
PPME1	0.385211	-0.185105	0.689	0.801	1
CTBS	0.38529	-1.3374	0.065	0.185	1
DGKA	0.385481	0.525375	0.087	0.088	1
ZBTB8A	0.385491	0.214121	0.618	0.684	1
ZFAND1	0.385624	-0.117137	0.39	0.498	1
CDK6	0.385663	-0.472967	0.318	0.455	1
FGFR2	0.38567	-1.59939	0.056	0.182	1
ASAH1	0.385685	-0.233347	0.844	0.892	1
AL450313.1	0.385817	-4.62376	0	0.017	1
HIST2H4B	0.385825	-2.08458	0.004	0.017	1
TCEAL3	0.386054	0.245273	0.692	0.764	1
PTPN14	0.386092	-0.552825	0.029	0.037	1
IMP3	0.386214	-0.255916	0.704	0.842	1
REV3L	0.386269	0.322405	0.788	0.832	1
CC2D2B	0.386348	-0.155659	0.022	0.027	1
EIF2A	0.386389	-0.200325	0.642	0.771	1
AFG1L	0.386404	0.248385	0.082	0.098	1
HIST2H2BE	0.386405	0.470717	0.148	0.158	1
SLC46A1	0.386458	0.222574	0.077	0.077	1
TRIM14	0.386489	-1.10817	0.036	0.067	1
TPTE2	0.386506	-1.05906	0.009	0.013	1
CALB2	0.386587	-0.905568	0.145	0.323	1
AC007370.2	0.386633	0.518958	0.021	0.013	1
SLC35B2	0.386672	0.130402	0.246	0.306	1
PCDH11Y	0.386729	1.66408	0.036	0.013	1
AC026979.4	0.386795	0.760226	0.17	0.131	1
AC110792.3	0.386878	-1.92165	0.004	0.01	1
PAAF1	0.386882	0.180772	0.49	0.589	1
AC080005.1	0.387101	-2.03007	0.004	0.01	1
PGGHG	0.387144	-1.32338	0.025	0.057	1
AC092720.2	0.3872	-0.885889	0.051	0.108	1
IFI30	0.387302	-0.693658	0.021	0.037	1
UCHL1-AS1	0.387324	-2.01046	0.005	0.013	1
TMED3	0.387374	-0.216264	0.469	0.606	1
DRD2	0.387452	-1.79244	0.027	0.101	1
NAV2-AS3	0.387494	1.17653	0.096	0.071	1
SYT13	0.387526	0.967246	0.355	0.263	1
NEURL4	0.387663	-0.284591	0.22	0.29	1
AC006249.1	0.388013	0.474302	0.018	0.01	1
SLC27A2	0.388239	0.940833	0.011	0.003	1
AC104964.1	0.3883	-0.595564	0.055	0.094	1
NHP2	0.388473	0.11631	0.854	0.896	1
CYP1B1-AS1	0.388508	-0.452717	0.018	0.024	1
A2M-AS1	0.388535	0.987202	0.04	0.02	1
USP16	0.388566	0.216242	0.51	0.572	1
AL354707.1	0.38861	-1.02222	0.024	0.057	1
DPP10	0.388733	-0.111419	0.174	0.236	1
APBB1	0.388744	0.283756	0.648	0.697	1
TAF6L	0.388888	0.44338	0.141	0.141	1
SHPK	0.38908	-0.594314	0.051	0.077	1
GRAMD1B	0.389097	0.178483	0.209	0.226	1
KMT2B	0.389194	0.130456	0.643	0.717	1
PTPRO	0.389276	0.54389	0.782	0.764	1
AKAP14	0.389291	-1.02589	0.135	0.323	1
YWHAZ	0.389426	0.229753	0.994	0.987	1
GRIN2A	0.389576	-0.255804	0.13	0.192	1
TMEM62	0.389583	0.240656	0.068	0.067	1
ABCA13	0.389595	-2.03227	0.006	0.02	1
AC020915.2	0.389635	-0.560331	0.062	0.098	1
LAMP1	0.389708	-0.219449	0.534	0.677	1
CBWD1	0.389713	-0.389865	0.433	0.636	1
CDKN2B-AS1	0.389751	0.556094	0.015	0.007	1
TTC3	0.389773	0.142465	0.999	0.997	1
CARNMT1-AS1	0.389836	-1.84714	0.006	0.024	1
MICALL1	0.389951	-0.212564	0.134	0.195	1
AL035411.3	0.390129	-2.27248	0.004	0.01	1
AC055839.2	0.390164	-1.16562	0.1	0.242	1
SPAG9	0.390375	0.27612	0.92	0.916	1
ALG8	0.390483	0.177838	0.245	0.286	1
EMC6	0.39052	-0.353723	0.692	0.855	1
EIF2B5	0.390618	-0.151316	0.414	0.522	1
AC092338.3	0.390619	0.330743	0.373	0.36	1
RIMS2	0.390791	0.727841	0.129	0.114	1
MMADHC	0.390838	-0.143276	0.713	0.825	1
NFATC2IP	0.390924	0.202472	0.534	0.562	1
DMC1	0.390944	0.104692	0.019	0.013	1
PTPN3	0.390952	-0.808673	0.012	0.024	1
BORCS8	0.391125	-0.11919	0.469	0.603	1
RCAN2	0.391132	-0.12492	0.03	0.024	1
DLX2	0.391218	1.78493	0.03	0.01	1
SHROOM3	0.391246	0.624381	0.06	0.061	1
MOCS2	0.391256	-0.215339	0.565	0.69	1
KIDINS220	0.391277	0.199677	0.995	0.987	1
AC079950.1	0.3914	-1.32833	0.005	0.01	1
APOA1	0.391637	-0.373794	0.017	0.024	1
TIMELESS	0.391694	0.193576	0.034	0.04	1
USP18	0.391731	-1.77838	0.017	0.064	1
AL136141.1	0.391759	-0.557214	0.023	0.04	1
PLAGL2	0.391874	0.182554	0.168	0.192	1
ACOX1	0.391888	-0.120162	0.468	0.566	1
LINC02211	0.391983	0.162324	0.025	0.024	1
MYO9A	0.391984	0.307071	0.721	0.741	1
AL157938.2	0.392	-0.905607	0.006	0.01	1
AL353746.1	0.392063	0.124556	0.1	0.094	1
ELF4	0.392183	-3.4104	0.001	0.017	1
AC079305.3	0.392203	1.01311	0.029	0.017	1
AC078789.1	0.392356	1.19836	0.029	0.01	1
FGD5-AS1	0.392433	0.38368	0.805	0.801	1
FOSL2	0.39253	-1.59279	0.245	0.535	1
LURAP1	0.392672	-1.13386	0.014	0.024	1
CDCA3	0.392725	0.197712	0.048	0.057	1
RALB	0.39279	-0.406834	0.298	0.455	1
PSCA	0.392832	0.426177	0.027	0.027	1
AP002433.1	0.392848	-0.567645	0.055	0.101	1
IPPK	0.392914	-0.102972	0.123	0.148	1
SYCE1L	0.393066	0.260067	0.09	0.088	1
AL163952.1	0.393143	-0.471967	0.01	0.013	1
PIGBOS1	0.393192	0.228387	0.287	0.33	1
ANKIB1	0.393207	0.134987	0.714	0.764	1
AL138690.1	0.393247	0.340063	0.028	0.017	1
MTERF4	0.393498	0.319925	0.541	0.589	1
USP15	0.393756	0.105117	0.813	0.869	1
ZNF222	0.393783	-0.278883	0.218	0.316	1
HMGA1	0.393804	-0.210304	0.803	0.892	1
OLFM2	0.393842	-0.270389	0.839	0.926	1
AIFM3	0.393917	-1.02649	0.006	0.017	1
JPH1	0.394239	0.883245	0.181	0.135	1
NR6A1	0.394245	-0.748042	0.086	0.148	1
TBC1D10B	0.394286	0.121454	0.365	0.458	1
FSTL4	0.394412	-0.443447	0.014	0.024	1
OR5H14	0.394432	-1.4322	0.009	0.02	1
PTS	0.394535	-0.244518	0.562	0.717	1
AC079089.1	0.394576	0.626595	0.134	0.121	1
ACSS1	0.394693	-1.59533	0.008	0.037	1
ZBTB43	0.394924	0.331153	0.497	0.519	1
PLAC4	0.394934	1.38591	0.01	0	1
AL355481.1	0.394999	-1.87223	0.004	0.013	1
CHMP3	0.395132	0.132417	0.657	0.717	1
AKAP13	0.395462	-0.187943	0.69	0.815	1
PRC1-AS1	0.395498	-0.103498	0.024	0.027	1
ZFP69	0.395515	-0.517822	0.107	0.172	1
PRTFDC1	0.395527	-0.553035	0.186	0.32	1
PATL1	0.395687	-0.274045	0.251	0.313	1
C6orf99	0.395715	-1.19934	0.006	0.017	1
PLEKHA4	0.395722	-1.77551	0.005	0.017	1
AP001626.1	0.395733	-0.371094	0.008	0.01	1
NEDD9	0.395736	1.34647	0.215	0.128	1
AC020908.3	0.395853	-2.23642	0.003	0.01	1
CDHR1	0.395868	-0.805634	0.028	0.064	1
MTUS2	0.395876	0.433164	0.143	0.148	1
AL160313.1	0.396028	0.165227	0.016	0.01	1
MIR34AHG	0.396112	0.705975	0.016	0.007	1
XRCC2	0.396158	0.416226	0.032	0.02	1
AC027279.1	0.396175	1.06249	0.079	0.044	1
AC087203.3	0.396274	-0.554679	0.014	0.02	1
ZNHIT1	0.396392	-0.155957	0.845	0.899	1
RGL1	0.396451	0.436071	0.371	0.394	1
SLC35E3	0.396693	0.325719	0.69	0.724	1
AC104532.2	0.39689	-0.133788	0.072	0.098	1
CDC20	0.396932	0.76123	0.015	0.007	1
LY6G5C	0.396989	0.206345	0.108	0.118	1
DNAH2	0.397021	-0.396616	0.028	0.047	1
DHPS	0.397047	-0.243129	0.805	0.886	1
AC009902.2	0.397093	-0.691813	0.005	0.01	1
AC107027.3	0.397225	-0.612355	0.028	0.034	1
ADGRB3	0.397311	0.424412	0.815	0.795	1
AC011322.1	0.397581	-2.48359	0.002	0.01	1
COBLL1	0.397944	-1.29442	0.008	0.017	1
AL121761.1	0.397975	-0.38204	0.014	0.017	1
DIRAS3	0.398285	-1.42936	0.03	0.074	1
AC007285.1	0.39847	-0.703609	0.032	0.061	1
SNX19	0.398519	0.104484	0.248	0.333	1
TAF1A	0.398644	0.164104	0.24	0.253	1
SLC15A5	0.398652	1.30871	0.034	0.01	1
KMT2E	0.398753	0.324931	0.969	0.956	1
SDK1	0.398781	0.318377	0.403	0.414	1
TRMT10C	0.398905	-0.211257	0.698	0.835	1
FGFR4	0.398977	0.535304	0.021	0.013	1
DDX39A	0.399046	0.137564	0.445	0.498	1
AL117335.1	0.399107	0.131887	0.023	0.013	1
EIF1AX	0.399351	0.105425	0.943	0.949	1
CWF19L2	0.399351	0.306774	0.554	0.589	1
SMARCA1	0.399382	0.441044	0.538	0.519	1
AC009951.6	0.399396	-1.23957	0.035	0.088	1
SNRNP200	0.399462	0.421708	0.732	0.727	1
GLMP	0.399792	-0.183344	0.05	0.067	1
CLCN3	0.399808	-0.161873	0.805	0.896	1
LRRC56	0.400069	-0.939969	0.024	0.051	1
PLEKHG3	0.400104	0.254306	0.081	0.094	1
KCNK9	0.400126	-0.640639	0.185	0.283	1
LRP12	0.400417	0.20961	0.628	0.69	1
MTTP	0.400642	0.587537	0.014	0.007	1
TYW5	0.400667	0.406964	0.354	0.337	1
SPART	0.400684	0.182344	0.352	0.414	1
NFKBID	0.40101	-0.318461	0.051	0.077	1
SH2D3C	0.40104	-0.103005	0.324	0.401	1
RAB11FIP4	0.401185	0.191741	0.43	0.475	1
RBIS	0.401215	-0.240376	0.76	0.899	1
ZC4H2	0.40126	0.377348	0.247	0.246	1
ZNF165	0.401424	-0.321111	0.016	0.027	1
FAM241B	0.401486	-0.114797	0.497	0.623	1
TMEM9B-AS1	0.401697	0.245759	0.037	0.037	1
UVRAG-DT	0.401799	-2.17537	0.005	0.024	1
ABCA10	0.401999	-0.2944	0.016	0.02	1
AC058791.1	0.402089	-0.289739	0.045	0.067	1
PLEKHH2	0.402486	1.16463	0.039	0.02	1
NOX4	0.402566	-1.29177	0.009	0.024	1
AL121890.3	0.402577	-1.00679	0.011	0.017	1
HMG20B	0.402618	-0.27925	0.287	0.404	1
ZNF772	0.40265	0.628489	0.087	0.091	1
PLPBP	0.402701	-0.159243	0.303	0.397	1
VRK2	0.402822	-0.925854	0.026	0.037	1
AC021851.2	0.402943	0.417913	0.013	0.01	1
NAF1	0.403025	-0.299965	0.251	0.327	1
LMBR1	0.403053	0.482844	0.373	0.36	1
TM7SF2	0.403202	-0.419709	0.457	0.593	1
AL121582.1	0.403222	-0.146576	0.009	0.01	1
FBXO33	0.403303	-0.10782	0.287	0.367	1
CELF1	0.403829	0.142392	0.895	0.923	1
AKT1	0.403866	-0.276768	0.616	0.747	1
AC012313.1	0.403995	0.801117	0.026	0.013	1
HEY1	0.404113	0.17958	0.394	0.441	1
HSD11B1L	0.404117	-0.267039	0.6	0.731	1
TOPORS	0.404126	0.119218	0.541	0.65	1
MCM9	0.404238	0.144644	0.064	0.057	1
TRIM59	0.404303	-0.452159	0.187	0.337	1
KLHL2	0.404448	0.290976	0.306	0.306	1
AC007681.1	0.405029	0.626988	0.013	0.003	1
STAC2	0.405072	-2.09118	0.064	0.236	1
AL354733.1	0.405089	-0.824716	0.006	0.01	1
BMPR1A	0.405095	0.257022	0.278	0.313	1
FAM124A	0.405295	0.868065	0.275	0.266	1
LINC02680	0.405384	0.240573	0.014	0.017	1
HS6ST3	0.405432	1.3412	0.206	0.104	1
AC012640.4	0.405533	-0.284848	0.012	0.01	1
SCARA3	0.405616	-0.822031	0.056	0.125	1
FKBP1A	0.405719	-0.244979	0.87	0.939	1
AC027031.2	0.405859	-0.12372	0.371	0.465	1
YJU2	0.405974	0.218596	0.176	0.219	1
TTLL7	0.406142	0.250142	0.841	0.872	1
AC013460.1	0.406205	0.184246	0.028	0.03	1
FAM50A	0.406266	-0.174883	0.729	0.852	1
SELENOT	0.406294	-0.101316	0.711	0.845	1
CHID1	0.4063	-0.16443	0.554	0.69	1
SRRM3	0.4064	0.229042	0.559	0.582	1
OSBPL5	0.406444	-0.145563	0.262	0.36	1
COLCA1	0.406614	-1.21851	0.027	0.034	1
THRIL	0.406757	-0.14061	0.066	0.077	1
HECW2	0.406763	0.318013	0.276	0.293	1
ACTR3B	0.406783	0.13541	0.509	0.566	1
SELENOF	0.406938	-0.257348	0.653	0.781	1
ANKMY1	0.406973	-0.208316	0.032	0.051	1
PUS3	0.407	-0.236423	0.328	0.431	1
FGF2	0.407111	0.284088	0.07	0.074	1
FOSB	0.407148	-1.89439	0.01	0.04	1
TUBA4A	0.407209	-2.05242	0.037	0.128	1
MAN2A1	0.407532	0.669194	0.11	0.125	1
SIN3A	0.407644	0.202117	0.358	0.391	1
AC020978.1	0.407696	-1.54826	0.004	0.01	1
ATG9A	0.407702	-0.307012	0.234	0.347	1
AC096585.1	0.407717	0.336408	0.014	0.003	1
AURKC	0.407739	-0.719716	0.024	0.047	1
HCG25	0.407744	0.541215	0.052	0.044	1
AC025171.2	0.407773	0.570783	0.021	0.01	1
CELF2-DT	0.408011	0.183968	0.08	0.077	1
AC005363.2	0.408472	-0.931913	0.016	0.027	1
LRBA	0.408494	-0.281131	0.128	0.182	1
PPP1R16A	0.408566	-0.226839	0.228	0.296	1
AC004921.2	0.408665	-1.31709	0.008	0.02	1
PPHLN1	0.408833	0.19754	0.759	0.808	1
ZNF780B	0.40889	0.222957	0.354	0.391	1
ZBTB7C	0.408929	-0.311846	0.011	0.01	1
AC027290.1	0.409064	-0.625477	0.009	0.01	1
PSMD13	0.409178	-0.253708	0.766	0.882	1
LTB4R	0.409203	-0.329957	0.055	0.067	1
PITPNA	0.409208	0.121104	0.532	0.62	1
PEX3	0.409295	-0.300893	0.36	0.498	1
PTPRR	0.409346	-0.323221	0.017	0.024	1
OXA1L	0.409351	0.399975	0.357	0.38	1
GRAMD1C	0.409457	-1.40974	0.021	0.057	1
AC026341.1	0.409474	0.296236	0.03	0.024	1
AC073548.2	0.409515	0.215181	0.03	0.02	1
ADH5	0.409556	-0.180116	0.844	0.916	1
NR2E1	0.409604	-0.69457	0.006	0.01	1
CAMK2N2	0.409616	0.549975	0.27	0.29	1
ZNF443	0.40963	0.237095	0.096	0.088	1
THSD7A	0.409764	-0.272302	0.8	0.936	1
PRDM5	0.409781	-0.517414	0.037	0.061	1
EPHA2	0.409823	-2.19932	0.002	0.01	1
NT5C2	0.409846	0.192301	0.436	0.471	1
POGK	0.409874	0.302897	0.665	0.717	1
ITGA9-AS1	0.409889	0.43613	0.201	0.178	1
SLC9A3R1	0.409905	-0.941382	0.009	0.017	1
KCND3	0.410052	-0.151661	0.161	0.219	1
ASPG	0.410062	-1.69557	0.006	0.017	1
NAPG	0.410177	-0.161611	0.684	0.761	1
ANAPC4	0.410311	0.1665	0.26	0.296	1
FAM91A1	0.410533	0.373829	0.3	0.31	1
AC118344.1	0.410559	0.429485	0.017	0.01	1
QPCT	0.410599	-0.970968	0.02	0.034	1
ADPGK	0.410621	0.202033	0.273	0.343	1
CREBL2	0.410669	0.199948	0.165	0.212	1
RHEBL1	0.410933	-1.69251	0.02	0.071	1
MNT	0.410948	0.190897	0.409	0.448	1
NOL10	0.411114	-0.208572	0.269	0.337	1
NTM	0.411172	0.517055	0.781	0.737	1
ANTKMT	0.411219	0.163709	0.47	0.515	1
C9orf40	0.411384	-0.212492	0.344	0.468	1
NORAD	0.411392	0.324856	0.955	0.936	1
CCDC34	0.411442	-0.12992	0.427	0.549	1
AC098484.2	0.411537	-0.640493	0.023	0.034	1
AL162431.1	0.411642	1.09482	0.032	0.02	1
AC097724.1	0.411772	-0.742572	0.007	0.01	1
EXOC8	0.411843	0.234734	0.207	0.229	1
DYM	0.411868	-0.108543	0.456	0.582	1
PTPRF	0.411942	-0.357945	0.648	0.791	1
LIN28B-AS1	0.412008	-0.493859	0.017	0.034	1
PCLAF	0.412034	1.25145	0.08	0.061	1
POU5F1	0.41206	-1.19878	0.006	0.013	1
AC105020.6	0.412206	-1.59148	0.012	0.037	1
AC106881.1	0.412322	0.573511	0.011	0.003	1
NIBAN2	0.412488	-0.500266	0.121	0.182	1
AC067750.1	0.412621	0.504218	0.032	0.024	1
RSPH9	0.412726	-0.475103	0.03	0.027	1
ZBTB12	0.412731	-0.308807	0.088	0.152	1
KIF15	0.412783	0.483553	0.038	0.034	1
ONECUT3	0.412972	-1.5088	0.006	0.013	1
AC130895.1	0.413157	-0.561325	0.056	0.064	1
RABAC1	0.413166	-0.201998	0.909	0.946	1
AL136084.3	0.413195	-0.979721	0.019	0.057	1
OCEL1	0.413457	-0.333298	0.21	0.303	1
WDR43	0.413655	0.271435	0.591	0.616	1
ZNF692	0.413815	0.141082	0.339	0.424	1
TIE1	0.413969	-1.31198	0.005	0.01	1
UBXN4	0.413971	0.145561	0.877	0.906	1
HEG1	0.414179	-1.39013	0.055	0.158	1
OCA2	0.414233	-1.18224	0.042	0.125	1
SSR4	0.41448	-0.17179	0.908	0.939	1
COPS3	0.414601	-0.238078	0.701	0.832	1
LRP10	0.414601	-0.799418	0.033	0.071	1
AC012313.6	0.414608	-0.227417	0.011	0.007	1
CTNND1	0.414754	0.234798	0.639	0.697	1
TWF1	0.414796	-0.27332	0.57	0.724	1
AC007496.2	0.414831	-0.59053	0.009	0.01	1
ADCY6	0.415034	0.126331	0.326	0.357	1
AL133245.1	0.415051	0.602666	0.032	0.02	1
AC072061.1	0.415223	-0.170039	0.013	0.013	1
AL513314.2	0.41534	-0.320366	0.029	0.051	1
CFAP54	0.415355	-0.639455	0.05	0.077	1
AL121944.1	0.415396	0.197901	0.048	0.054	1
SUGP2	0.415442	0.343505	0.841	0.848	1
ZBTB34	0.41548	0.276138	0.191	0.205	1
PRSS53	0.415597	-0.598745	0.094	0.162	1
AL590708.1	0.415697	-0.908812	0.011	0.017	1
LINC01238.1	0.415718	0.971042	0.022	0.007	1
CERCAM	0.416003	-0.382803	0.138	0.212	1
AC127540.2	0.416179	1.00157	0.038	0.024	1
MFSD14B	0.416252	0.152813	0.165	0.178	1
P2RX2	0.416299	-4.48137	0.001	0.02	1
MRPL53	0.416331	-0.260957	0.066	0.101	1
ANKHD1	0.416469	0.163308	0.538	0.623	1
AC090515.2	0.416476	-0.262833	0.017	0.02	1
VAMP3	0.416718	-0.197697	0.163	0.246	1
MTRF1L	0.416833	0.27146	0.311	0.327	1
FUCA1	0.417191	0.187587	0.285	0.354	1
AP003392.5	0.417205	-0.213175	0.011	0.01	1
SFSWAP	0.417244	0.140648	0.675	0.734	1
HCCS	0.417322	-0.353027	0.153	0.253	1
STK32C	0.417428	-0.301026	0.383	0.532	1
FAM102A	0.417514	-0.342073	0.156	0.175	1
FAM167A	0.417572	-1.57505	0.009	0.03	1
RABGGTA	0.417717	-0.198411	0.194	0.266	1
NR2C2	0.418036	0.299503	0.405	0.414	1
TCTA	0.418047	0.222408	0.191	0.219	1
ACACB	0.418378	-0.315758	0.033	0.037	1
UBASH3B	0.418383	-0.432114	0.13	0.199	1
BARD1	0.418601	1.06034	0.091	0.057	1
CCDC66	0.418622	0.231896	0.682	0.758	1
MDK	0.418649	-0.193992	0.575	0.721	1
LRRTM3	0.418801	-1.17313	0.156	0.323	1
AC093249.6	0.418827	0.141614	0.038	0.047	1
ACOT1	0.419073	-1.14762	0.009	0.013	1
BAZ1B	0.419176	0.51737	0.752	0.747	1
KATNB1	0.419265	-0.234211	0.325	0.418	1
EXOC4	0.419337	0.465367	0.59	0.576	1
SLCO1A2	0.419379	2.28841	0.05	0.007	1
IGLL1	0.419387	-0.608089	0.029	0.04	1
ZNF181	0.419541	0.454969	0.331	0.333	1
FAXC	0.419615	0.284669	0.577	0.646	1
OLMALINC	0.419636	-0.444863	0.161	0.239	1
CKAP2L	0.419656	-0.650722	0.031	0.04	1
ZCCHC7	0.419711	-0.184907	0.506	0.64	1
ADIPOR1	0.419801	-0.14839	0.394	0.519	1
MYLK-AS1	0.419832	0.585716	0.105	0.081	1
MICU2	0.419899	-0.407195	0.541	0.731	1
RTL8A	0.420101	-0.23977	0.586	0.761	1
Z68871.1	0.420165	0.275412	0.061	0.077	1
DUSP14	0.420219	-0.47419	0.336	0.505	1
AL032819.1	0.420225	-0.14517	0.025	0.04	1
IQSEC2	0.420364	-0.830525	0.154	0.256	1
WAC	0.420399	0.137234	0.834	0.869	1
FREM2	0.420544	-2.66589	0.006	0.03	1
AC090517.2	0.42057	0.103782	0.031	0.034	1
SLC11A1	0.420632	-0.534291	0.011	0.017	1
SENP2	0.4207	0.162323	0.373	0.431	1
ACADL	0.420969	-0.893292	0.005	0.01	1
ELOA-AS1	0.420985	-0.211068	0.105	0.148	1
AC139792.1	0.420997	-0.701908	0.008	0.01	1
MGAT4A	0.421256	-0.383488	0.204	0.283	1
JAZF1	0.421505	-0.434092	0.421	0.613	1
PRNP	0.421623	-0.187271	0.574	0.737	1
AC005674.2	0.421662	0.482373	0.021	0.017	1
RSRC1	0.421676	-0.112739	0.57	0.64	1
SDHD	0.421923	-0.350644	0.355	0.498	1
TOR1B	0.421965	-0.291443	0.188	0.296	1
GNAI2	0.422244	-0.204935	0.793	0.899	1
AC012368.1	0.422299	0.883225	0.085	0.061	1
AC106820.3	0.422429	-0.976232	0.014	0.017	1
SPDYE1	0.422432	-0.454896	0.019	0.02	1
ADCK5	0.422474	-0.209255	0.154	0.212	1
DLGAP3	0.422521	-0.375474	0.106	0.155	1
ARHGAP5-AS1	0.422736	0.325956	0.076	0.061	1
H2AFY2	0.422802	0.186202	0.659	0.65	1
FAM13A	0.422846	0.591237	0.428	0.404	1
YKT6	0.422869	-0.14671	0.4	0.519	1
C10orf143	0.422886	-0.535436	0.015	0.027	1
CDK2AP2	0.422898	-0.167516	0.239	0.34	1
ISG20L2	0.422906	0.334677	0.399	0.428	1
ASTN1	0.423076	0.333128	0.369	0.404	1
GTF2F2	0.423436	-0.105388	0.645	0.741	1
MRPL52	0.423436	-0.266618	0.783	0.879	1
VSIG10	0.423641	-0.393725	0.221	0.29	1
LRPPRC	0.42395	0.104215	0.71	0.778	1
SRGAP3	0.423999	0.296224	0.954	0.939	1
FUBP3	0.424181	-0.110174	0.324	0.397	1
ARHGEF26-AS1	0.424363	-0.709761	0.116	0.212	1
XPO5	0.424548	0.128475	0.365	0.444	1
AC005962.2	0.42461	-0.368702	0.014	0.017	1
SH2D4A	0.424643	0.213547	0.012	0.01	1
CRCP	0.424646	0.512241	0.651	0.687	1
CDKL5	0.424668	0.233523	0.796	0.825	1
TOR2A	0.424847	-0.237275	0.242	0.37	1
C1orf53	0.424857	-0.84061	0.048	0.111	1
SAPCD1	0.424863	0.466753	0.028	0.02	1
FGGY	0.424897	-0.811461	0.057	0.114	1
PCDHB9	0.424952	0.520797	0.261	0.219	1
AL353593.3	0.425008	-0.402309	0.014	0.017	1
ATG5	0.425032	0.155286	0.428	0.502	1
USP33	0.425051	0.170917	0.819	0.845	1
MOBP	0.425062	-0.76073	0.011	0.01	1
ARFGEF1	0.42513	0.482143	0.665	0.687	1
BX842570.1	0.425166	-0.129637	0.061	0.067	1
STX16	0.425253	0.29916	0.565	0.589	1
SALL1	0.425396	0.375207	0.016	0.01	1
SNHG1	0.425406	0.384357	0.488	0.468	1
DIS3	0.425452	0.19437	0.642	0.707	1
AL445524.1	0.425516	1.04053	0.022	0.013	1
AP006284.1	0.425564	-1.45784	0.095	0.232	1
CNTFR	0.425846	0.369157	0.473	0.522	1
AC090948.3	0.425864	-1.45709	0.005	0.01	1
AL024498.1	0.426042	-0.938955	0.02	0.04	1
AC128687.3	0.426214	-0.904235	0.008	0.013	1
WFDC1	0.426241	-2.38135	0.007	0.037	1
EDARADD	0.426265	0.589934	0.017	0.007	1
CLHC1	0.426293	0.277527	0.31	0.354	1
LIG4	0.426297	-0.186733	0.352	0.468	1
LINC01821	0.426304	-0.228548	0.013	0.013	1
VOPP1	0.426379	0.272561	0.597	0.64	1
KCNB2	0.42645	0.178679	0.403	0.475	1
AL360270.1	0.42649	-0.563248	0.014	0.013	1
REC8	0.426781	0.58759	0.091	0.071	1
AC005076.1	0.42683	0.102447	0.028	0.024	1
MRPL2	0.426883	-0.199617	0.43	0.586	1
CDC16	0.427044	-0.339707	0.424	0.492	1
ZNF396	0.427145	0.323553	0.033	0.024	1
HAND2-AS1	0.427217	-0.384038	0.012	0.013	1
CACNA2D3-AS1	0.427252	-1.00801	0.015	0.034	1
TYMS	0.427399	-0.587566	0.11	0.189	1
ZNF697	0.42757	0.235403	0.224	0.229	1
PHF21B	0.427644	-0.176852	0.325	0.471	1
CCDC181	0.427834	-0.266814	0.175	0.259	1
AC005304.1	0.427899	-2.45066	0.002	0.01	1
DGKQ	0.427928	-0.469854	0.155	0.222	1
VPS54	0.428001	0.230219	0.231	0.249	1
CCDC71	0.428051	-0.16088	0.062	0.098	1
SLX1A	0.428243	-0.373276	0.015	0.017	1
TTC39B	0.428285	0.460466	0.235	0.229	1
AC074387.1	0.428287	-0.364938	0.011	0.01	1
ZBTB44	0.428555	0.103609	0.667	0.714	1
STAU1	0.428631	0.125129	0.813	0.865	1
RARS	0.428641	-0.160622	0.541	0.67	1
AC138331.1	0.428724	0.412644	0.029	0.027	1
AP001107.1	0.428969	-0.599454	0.01	0.013	1
NCLN	0.428978	0.146969	0.19	0.215	1
SHARPIN	0.428999	-0.292536	0.37	0.529	1
LRRTM2	0.429047	1.11451	0.714	0.586	1
SECTM1	0.429134	-4.06054	0.001	0.01	1
LINC01471	0.429154	0.264962	0.011	0.003	1
FAM49B	0.429183	-0.161801	0.816	0.906	1
ZNF202	0.429352	0.409436	0.109	0.114	1
CBX6	0.429676	-0.202657	0.556	0.714	1
LINC01003	0.429842	-0.140533	0.522	0.673	1
ASB6	0.430272	0.201801	0.178	0.212	1
KRAS	0.430409	-0.404184	0.824	0.896	1
AC016773.1	0.430424	0.661019	0.029	0.027	1
STK40	0.430475	0.122737	0.276	0.36	1
DNASE2	0.430549	-0.148411	0.16	0.229	1
LATS1	0.430693	0.26996	0.489	0.505	1
LINC02293	0.43089	-1.9928	0.005	0.027	1
AC009318.2	0.43089	-0.660963	0.016	0.017	1
AC090181.2	0.430893	0.628912	0.036	0.02	1
CDKN1B	0.430984	-0.150848	0.806	0.902	1
LINC01563	0.431176	0.674502	0.014	0.007	1
LINC02327	0.431287	-0.182371	0.015	0.013	1
AC034102.8	0.431382	0.81961	0.022	0.013	1
UPK2	0.431506	-0.406599	0.073	0.114	1
BX323046.2	0.431531	-2.7061	0.006	0.024	1
KMO	0.431741	-2.50358	0.001	0.01	1
AL360270.3	0.43185	-0.427013	0.011	0.01	1
TMA16	0.431903	-0.120595	0.314	0.421	1
NUBP2	0.431922	-0.203197	0.615	0.737	1
EFHC1	0.431998	-0.193327	0.379	0.475	1
WAKMAR2	0.432107	-0.499895	0.016	0.013	1
BX664615.2	0.432227	0.188125	0.373	0.418	1
AC006148.1	0.43231	-1.04021	0.016	0.017	1
SERINC3	0.432472	0.263631	0.67	0.68	1
GLIPR2	0.432486	-1.56547	0.099	0.242	1
NLN	0.432492	0.300724	0.562	0.623	1
ABTB2	0.43253	-0.832142	0.025	0.067	1
ASF1A	0.432537	0.202639	0.559	0.64	1
AC006058.1	0.432558	0.694694	0.013	0.007	1
PRPF8	0.432689	0.244915	0.746	0.781	1
POLD3	0.432733	0.332175	0.371	0.394	1
DICER1	0.432767	0.342016	0.813	0.801	1
AC022893.2	0.432773	0.20526	0.163	0.192	1
AC092652.1	0.433166	1.33592	0.017	0.003	1
AC087501.4	0.433316	-0.778828	0.017	0.027	1
AF235103.3	0.433976	0.902206	0.056	0.04	1
SSMEM1	0.434036	-2.10165	0.002	0.01	1
C3orf49	0.4341	-0.309189	0.013	0.01	1
LINC00867	0.434188	-3.01454	0.002	0.017	1
AC104825.1	0.434406	0.632129	0.099	0.081	1
AF233439.1	0.434438	-1.509	0.005	0.013	1
AC009802.1	0.434494	0.302949	0.052	0.061	1
AL139220.2	0.434998	-0.260132	0.069	0.108	1
ACAA2	0.435198	-0.340003	0.237	0.35	1
AL358472.2	0.435268	-0.247745	0.046	0.061	1
AL034417.2	0.43546	0.841168	0.013	0.003	1
NINL	0.435661	0.280199	0.418	0.428	1
AC009950.1	0.435795	-1.88117	0.004	0.013	1
STRN4	0.435837	0.273691	0.585	0.657	1
CCDC84-DT	0.435855	0.789461	0.026	0.013	1
SYDE2	0.43598	-1.12609	0.019	0.047	1
HDHD5	0.436093	-0.620601	0.556	0.758	1
CDAN1	0.436105	0.963652	0.15	0.111	1
RRP8	0.436152	0.145388	0.286	0.323	1
AC011462.4	0.436288	0.567385	0.011	0.003	1
TLCD2	0.436379	0.47464	0.025	0.017	1
AL031714.1	0.436465	0.430256	0.023	0.017	1
AC130324.3	0.43656	-0.5481	0.016	0.024	1
AC012313.2	0.436634	-0.608762	0.019	0.03	1
FSIP2	0.436759	1.42521	0.535	0.35	1
MYCNOS	0.437091	-0.39621	0.066	0.111	1
XRCC3	0.437283	0.496691	0.043	0.037	1
AC127070.2	0.437375	0.105697	0.036	0.044	1
HMBS	0.437543	-0.422692	0.256	0.404	1
CPSF6	0.437654	0.476454	0.765	0.771	1
AP3S2	0.437746	-0.267427	0.376	0.519	1
ISM2	0.437909	-1.31008	0.011	0.024	1
EXOSC8	0.43792	-0.186928	0.58	0.758	1
PORCN	0.438019	0.333438	0.214	0.236	1
LYNX1	0.438226	-0.873139	0.029	0.054	1
HDHD5-AS1	0.438281	-1.06394	0.01	0.013	1
AC013549.1	0.438533	-3.27896	0.001	0.01	1
AC019197.1	0.438565	0.44418	0.01	0.003	1
SPATA6L	0.438651	-0.525696	0.063	0.071	1
CABLES2	0.4387	0.564897	0.177	0.158	1
HOMEZ	0.438812	-0.17913	0.05	0.074	1
CCDC15	0.438833	-0.375246	0.06	0.104	1
LINC02675	0.438941	-0.589567	0.009	0.01	1
CBWD2	0.439226	-0.291666	0.274	0.394	1
AC011374.1	0.439261	0.555852	0.011	0.003	1
IL15	0.439264	1.03239	0.026	0.007	1
FBXL22	0.439529	-0.181588	0.061	0.071	1
BAG6	0.439581	-0.21313	0.665	0.798	1
APC2	0.439705	0.307967	0.74	0.751	1
DLX5	0.440021	1.20116	0.038	0.034	1
CNKSR2	0.44015	0.24822	0.638	0.704	1
CAPN10	0.440174	-0.362476	0.33	0.431	1
AC012404.1	0.440176	-4.20279	0.001	0.01	1
ARHGEF4	0.4402	-0.617656	0.354	0.556	1
DPP7	0.440437	-0.640872	0.413	0.623	1
GTF2IRD2	0.440588	0.821819	0.24	0.185	1
ZNF23	0.440589	-0.148598	0.387	0.522	1
DGKG	0.440598	-2.08095	0.014	0.051	1
GRB2	0.440599	0.215013	0.916	0.909	1
AC064836.4	0.440677	0.450236	0.096	0.084	1
NWD2	0.440697	0.417363	0.034	0.04	1
AL590723.1	0.440726	-2.39812	0.008	0.02	1
CD44	0.440747	-2.70621	0.002	0.013	1
ZNF792	0.440873	-0.18879	0.049	0.064	1
SRPK1	0.440888	0.281882	0.732	0.771	1
TMEM14C	0.441003	-0.261894	0.58	0.741	1
CRTC3-AS1	0.441067	-0.158122	0.012	0.013	1
NQO1	0.441068	-0.415469	0.025	0.037	1
GSG1L	0.441103	0.376577	0.05	0.034	1
ERVK13-1	0.441191	0.606448	0.27	0.236	1
DDX10	0.441609	0.26345	0.497	0.535	1
PRCP	0.441921	0.24986	0.351	0.414	1
AL138997.1	0.441992	-3.24436	0.002	0.013	1
LONP1	0.442067	-0.197406	0.382	0.515	1
SART3	0.442081	0.162417	0.459	0.529	1
AC092969.1	0.442108	0.49928	0.3	0.306	1
LINC00276	0.442188	0.13288	0.021	0.024	1
HOXC10	0.44224	-1.55328	0.005	0.013	1
AL035458.2	0.442311	-1.29386	0.011	0.024	1
ADCYAP1R1	0.442358	-0.147342	0.397	0.495	1
AL133343.2	0.442416	-2.26007	0.003	0.01	1
AF106564.1	0.442551	0.386033	0.212	0.212	1
RNF169	0.442602	-0.115723	0.46	0.572	1
VMAC	0.442769	-0.341193	0.044	0.067	1
ZSCAN12	0.442818	0.115296	0.136	0.168	1
PSMC4	0.442823	-0.17837	0.708	0.825	1
AC010491.1	0.443084	0.276163	0.032	0.04	1
TRIM56	0.443226	-0.690384	0.049	0.098	1
NAV2	0.443401	0.47014	0.683	0.64	1
PFKP	0.443501	-1.00481	0.615	0.848	1
SEC11A	0.443571	-0.360777	0.789	0.923	1
AC097460.1	0.443686	-0.424041	0.009	0.01	1
EIF4E2	0.443715	-0.157187	0.596	0.734	1
C8orf82	0.443765	-0.110809	0.433	0.572	1
SYT1	0.443843	0.253007	0.999	0.99	1
PRIM1	0.443857	0.351116	0.351	0.354	1
IER3	0.443883	0.159109	0.106	0.111	1
ZNF30-AS1	0.443892	-0.812511	0.009	0.01	1
PEX6	0.443942	-0.391939	0.106	0.172	1
SLC6A16	0.444031	-1.6086	0.008	0.034	1
SNX4	0.444111	0.223384	0.781	0.818	1
TPPP3	0.444164	-0.688061	0.012	0.017	1
STT3A	0.444207	-0.175407	0.266	0.323	1
CSMD1	0.444223	1.26279	0.09	0.054	1
GLRX	0.444512	-0.515185	0.599	0.788	1
AC004156.1	0.444809	0.359439	0.026	0.03	1
MRPS7	0.444887	-0.147808	0.655	0.768	1
IGF2BP2	0.444969	0.48653	0.646	0.63	1
AIMP2	0.445021	-0.174936	0.452	0.593	1
AC068790.6	0.445022	0.552895	0.029	0.02	1
NEURL2	0.445134	-0.34077	0.023	0.03	1
ZFHX4	0.445188	1.05435	0.073	0.04	1
AC007383.3	0.445206	-1.00228	0.031	0.074	1
AC118553.1	0.445281	-0.47087	0.011	0.017	1
GXYLT1	0.445393	1.06459	0.087	0.061	1
FAM157C	0.445913	-0.231395	0.05	0.067	1
NSUN2	0.44593	-0.320624	0.253	0.354	1
APOBEC3G	0.445958	-1.49195	0.004	0.01	1
CHAF1A	0.446358	0.444577	0.161	0.162	1
COA7	0.446407	0.431761	0.422	0.451	1
FIRRE	0.446537	-1.43685	0.059	0.175	1
RNF2	0.446559	-0.118635	0.418	0.552	1
LEAP2	0.446774	-0.147055	0.112	0.111	1
ITGA6-AS1	0.446949	-1.98287	0.004	0.017	1
AL117327.1	0.447145	0.354829	0.011	0.003	1
EXOSC7	0.447172	-0.260292	0.522	0.714	1
PPID	0.447302	-0.20917	0.647	0.747	1
RASSF10	0.447373	-3.95024	0.001	0.013	1
SYNE4	0.447391	-2.08957	0.004	0.01	1
AC026356.1	0.447408	0.893121	0.066	0.054	1
ZRSR2	0.447644	0.117309	0.3	0.347	1
AL161714.1	0.447794	1.23195	0.08	0.054	1
PROSER3	0.447806	0.196613	0.11	0.118	1
CCDC150	0.447979	0.220482	0.04	0.034	1
AC010336.1	0.44801	0.329212	0.018	0.013	1
NBPF10	0.448252	-0.996368	0.022	0.054	1
TRANK1	0.448388	0.319717	0.016	0.013	1
ZNF195	0.44839	0.311693	0.706	0.747	1
DMPK	0.448584	-0.629064	0.171	0.3	1
PARP6	0.448743	0.218859	0.633	0.67	1
TGM1	0.448769	-1.6819	0.009	0.027	1
TBKBP1	0.448858	-0.21019	0.163	0.229	1
SNHG22	0.44891	0.676155	0.016	0.01	1
ZNF613	0.44898	0.208451	0.1	0.101	1
FABP3	0.448985	0.811751	0.04	0.034	1
LINC02151	0.448997	-3.9969	0.002	0.013	1
AC020741.1	0.449061	0.452582	0.051	0.044	1
RNF4	0.449068	0.147887	0.481	0.572	1
HMBOX1	0.449156	0.505474	0.344	0.354	1
AC073508.3	0.449186	0.669712	0.08	0.071	1
RAPGEF2	0.449302	0.20952	0.742	0.761	1
USP9Y	0.449322	0.208764	0.805	0.845	1
KLHL32	0.449335	0.153438	0.073	0.084	1
ITSN1	0.449504	0.382246	0.895	0.909	1
ARSD	0.449623	-0.25343	0.097	0.155	1
ZFYVE9	0.44963	0.235865	0.442	0.502	1
MBNL1-AS1	0.449744	-0.682926	0.077	0.118	1
UBE2D3-AS1	0.449978	0.332673	0.031	0.03	1
HECW1-IT1	0.450086	0.281215	0.101	0.098	1
DIAPH3	0.450161	-0.772257	0.084	0.162	1
PTPMT1	0.450293	-1.01318	0.053	0.131	1
RCN2	0.450368	-0.142828	0.911	0.956	1
DCAF13	0.450472	-0.22007	0.562	0.731	1
TRIP6	0.450521	-1.64988	0.031	0.121	1
PHF6	0.450628	0.22378	0.782	0.805	1
Z93241.1	0.450655	-0.401603	0.023	0.037	1
NBEA	0.450831	0.335557	0.95	0.949	1
NELFCD	0.450917	0.128488	0.589	0.69	1
CPEB1	0.451021	-0.97547	0.041	0.074	1
ARNTL2	0.451085	0.145884	0.08	0.101	1
TRIO	0.451144	0.32565	0.772	0.838	1
AC092125.1	0.451477	-0.267848	0.011	0.007	1
FBXO41	0.451528	-0.220532	0.339	0.418	1
AC090510.1	0.451537	0.841513	0.018	0.007	1
POM121	0.451551	0.224495	0.584	0.646	1
ATF7IP	0.451611	0.419261	0.816	0.805	1
AL365205.4	0.451628	1.28377	0.021	0.003	1
NPPB	0.451766	-2.1684	0.003	0.01	1
BGLAP	0.451972	-0.196544	0.11	0.155	1
AC010931.2	0.45198	1.134	0.017	0.007	1
NFKBIA	0.452128	-0.26952	0.454	0.62	1
LINC02802	0.452213	-0.594059	0.434	0.646	1
ASB16-AS1	0.452312	0.442159	0.165	0.135	1
DLL4	0.452379	-1.65862	0.007	0.017	1
NEFM	0.452488	0.171491	0.434	0.411	1
CNDP1	0.452982	-0.701448	0.018	0.027	1
ALKBH3	0.453476	-0.313225	0.224	0.323	1
ERLIN1	0.453584	0.319617	0.142	0.158	1
SH3BP5-AS1	0.453611	0.51614	0.088	0.071	1
TOMM40L	0.453616	0.40718	0.254	0.259	1
ZNF19	0.453819	0.23752	0.084	0.091	1
TCFL5	0.453847	-0.532069	0.18	0.296	1
PHKB	0.454027	0.202587	0.68	0.741	1
ZNF791	0.454053	0.420575	0.664	0.697	1
ZNF334	0.45413	-0.105492	0.28	0.364	1
ZNF454	0.454204	0.511195	0.014	0.007	1
TGFB1	0.454213	-1.49297	0.03	0.114	1
ST8SIA1	0.454252	0.955405	0.393	0.279	1
AL078581.2	0.454261	0.252799	0.017	0.01	1
TCEANC	0.45428	0.190338	0.089	0.104	1
PHC1	0.454458	0.216336	0.47	0.512	1
SAMD3	0.454518	-1.80241	0.01	0.037	1
ZNF33A	0.454703	0.489113	0.801	0.801	1
C16orf86	0.454826	-0.361316	0.018	0.017	1
NAA80	0.454884	0.126357	0.126	0.155	1
AC118469.2	0.454889	-1.53619	0.005	0.01	1
AC110620.2	0.454919	-0.331405	0.042	0.071	1
MCTP1	0.45497	0.911962	0.255	0.189	1
ZNF816	0.455021	-0.594331	0.01	0.013	1
C7orf31	0.455022	-0.929532	0.052	0.118	1
PHETA1	0.455103	-0.443201	0.083	0.135	1
LDB3	0.45518	-0.607696	0.012	0.017	1
SPOP	0.455217	0.111394	0.789	0.828	1
AL162430.2	0.455245	-1.10021	0.007	0.01	1
ASXL3	0.455294	0.630948	0.829	0.791	1
IQCJ-SCHIP1	0.455437	0.326439	0.138	0.138	1
CLIP1	0.455641	0.368305	0.85	0.872	1
S100A13	0.455795	-0.279055	0.012	0.01	1
RPS19BP1	0.455928	-0.116622	0.671	0.801	1
LINC01232	0.456058	-0.861328	0.013	0.024	1
KLRF1	0.456096	-3.66397	0.002	0.024	1
C16orf92	0.456174	0.573575	0.013	0.007	1
AP4B1-AS1	0.456477	0.212559	0.029	0.027	1
PURB	0.456787	0.471071	0.532	0.535	1
MSS51	0.456956	-0.214089	0.041	0.054	1
WWTR1	0.457015	0.429438	0.021	0.017	1
KHDRBS2	0.457131	0.600161	0.451	0.391	1
AL049749.1	0.457177	-0.702695	0.039	0.057	1
CCDC78	0.45738	-0.164683	0.033	0.047	1
AC025253.2	0.457498	0.648273	0.159	0.141	1
ZNF836	0.457531	0.111121	0.329	0.401	1
AL008727.1	0.457597	0.275457	0.016	0.01	1
NOS1AP	0.457665	-0.163651	0.303	0.391	1
BMP1	0.457729	-0.412132	0.043	0.044	1
ARMC2	0.457744	-0.207983	0.193	0.259	1
ACKR2	0.457879	-1.20666	0.009	0.024	1
HIST1H2BD	0.457942	0.105824	0.142	0.182	1
NISCH	0.457944	-0.123379	0.544	0.64	1
SRF	0.457994	-0.508728	0.224	0.313	1
EFEMP2	0.45808	-0.869591	0.072	0.155	1
AL121890.2	0.458145	0.576586	0.016	0.007	1
LINC01208	0.458312	-2.6071	0.001	0.013	1
AC024075.1	0.458331	0.371939	0.07	0.047	1
AL354760.1	0.458449	-0.485682	0.02	0.017	1
JARID2-AS1	0.458539	-2.86677	0.002	0.013	1
S1PR3	0.458542	0.59521	0.08	0.047	1
AL136038.3	0.458823	1.00481	0.022	0.01	1
RAB11B-AS1	0.45893	0.147313	0.113	0.131	1
SGMS1-AS1	0.45906	-0.263494	0.048	0.051	1
Z94057.1	0.459221	-1.92524	0.008	0.02	1
MATR3.1	0.459224	0.18253	0.341	0.377	1
RAB7A	0.459335	-0.162089	0.784	0.865	1
SHISA8	0.459345	-0.254325	0.043	0.051	1
CINP	0.459461	-0.186476	0.484	0.62	1
KCNH4	0.459473	-0.993787	0.008	0.017	1
FALEC	0.45953	-0.281794	0.086	0.104	1
SOCS7	0.459733	0.438529	0.556	0.549	1
RPRML	0.459765	-1.31592	0.045	0.111	1
CCN3	0.459891	0.301372	0.385	0.451	1
AP001267.2	0.459914	-0.599656	0.039	0.064	1
SGIP1	0.459917	0.240475	0.508	0.549	1
TNFRSF13C	0.459946	0.602011	0.018	0.01	1
NPAS4	0.460146	-0.535573	0.03	0.047	1
RXYLT1	0.460249	-0.165613	0.396	0.495	1
RBFADN	0.460494	0.294922	0.073	0.077	1
CARTPT	0.460496	0.579105	0.056	0.101	1
TM2D3	0.460692	-0.161035	0.823	0.889	1
ELAVL2	0.460736	0.17747	0.746	0.788	1
AC005234.2	0.46078	-3.00408	0.004	0.013	1
PAXIP1-AS1	0.460831	0.491579	0.339	0.327	1
GNB4	0.461055	-0.234817	0.673	0.808	1
AL121829.2	0.461177	0.666249	0.014	0.003	1
FAM207A	0.461619	-0.206312	0.298	0.414	1
KIF23	0.461689	0.370561	0.015	0.013	1
GFRA1	0.461702	-0.442074	0.019	0.017	1
CERNA1	0.461957	-0.124907	0.04	0.064	1
LYPLAL1-DT	0.46197	-0.236035	0.014	0.017	1
IL6R	0.462174	-3.19272	0.001	0.013	1
TARDBP	0.462236	0.154353	0.682	0.754	1
VPS37D	0.462237	-0.318785	0.448	0.63	1
AC002094.4	0.462306	-0.477346	0.069	0.111	1
CENPO	0.462314	0.573973	0.083	0.067	1
GP6	0.46235	0.35323	0.027	0.027	1
ARMH1	0.462529	-0.213734	0.067	0.098	1
HES1	0.462568	1.4567	0.051	0.03	1
SSTR1	0.462824	-2.00513	0.011	0.037	1
NLRC3	0.462906	0.512835	0.012	0.003	1
AC099521.3	0.462997	-0.397792	0.071	0.111	1
AGBL4	0.463176	-0.890997	0.01	0.017	1
AC011365.1	0.463313	-1.20809	0.02	0.034	1
AC083964.1	0.46337	-0.589727	0.013	0.02	1
DNAH11	0.463538	-1.28414	0.008	0.01	1
AC124319.2	0.463636	-1.09692	0.007	0.017	1
AP000880.1	0.463755	-0.117713	0.012	0.01	1
BICD2	0.463774	0.432986	0.368	0.38	1
UGGT1	0.46397	0.32886	0.466	0.498	1
ARL8B	0.464102	0.185682	0.48	0.542	1
AC106707.1	0.464208	-0.227496	0.117	0.138	1
ODF2L	0.464285	0.103735	0.775	0.815	1
RAD51	0.464406	0.324651	0.012	0.013	1
OXSM	0.464519	-0.115087	0.133	0.189	1
SALL3	0.46452	0.334313	0.018	0.007	1
FADS3	0.464872	-1.00944	0.307	0.549	1
ACADVL	0.464957	-0.283486	0.363	0.505	1
MBTPS1	0.465275	0.45676	0.674	0.677	1
SMAD1	0.465293	0.611826	0.444	0.421	1
SLC9C2	0.465342	-0.221088	0.03	0.04	1
ZNF579	0.465497	-0.186312	0.431	0.569	1
AC125437.1	0.465655	0.34012	0.024	0.02	1
HIST2H2AA4	0.465669	-1.63264	0.007	0.017	1
TENM1	0.465694	0.61236	0.193	0.168	1
CCDC24	0.465762	-0.734761	0.142	0.269	1
LINC01811	0.465769	-0.259984	0.015	0.017	1
PSMG2	0.465861	-0.158327	0.676	0.774	1
VCPKMT	0.465965	-0.111246	0.251	0.323	1
IGKV1OR1-1	0.466026	-3.63477	0.002	0.013	1
AC008543.1	0.466068	-0.992115	0.014	0.024	1
GABRA2	0.466288	0.117265	0.427	0.505	1
OR11G2	0.466301	-0.453393	0.01	0.01	1
RNF31	0.466464	0.458583	0.113	0.118	1
LYPD1	0.466476	-0.483785	0.087	0.138	1
HHAT	0.466508	0.106119	0.021	0.02	1
ALOXE3	0.4666	0.396088	0.017	0.01	1
COL16A1	0.466672	-0.156298	0.059	0.074	1
KIFC1	0.466716	0.701425	0.012	0.007	1
ITFG2-AS1	0.466773	0.102408	0.062	0.061	1
AL360270.2	0.466855	-0.621395	0.023	0.04	1
MCM8	0.466983	0.289444	0.08	0.081	1
ZC3H7A	0.467006	0.154393	0.499	0.562	1
MRPS23	0.467036	-0.17243	0.666	0.811	1
TMEM184A	0.467441	-0.733995	0.014	0.02	1
ATG16L2	0.467497	-0.844715	0.077	0.178	1
SPICE1	0.467654	-0.733567	0.162	0.286	1
CREB5	0.467837	0.979986	0.162	0.094	1
AL109933.5	0.467846	0.589024	0.043	0.03	1
ARRDC2	0.467932	-1.34363	0.017	0.037	1
MVD	0.467984	-0.770028	0.532	0.785	1
WDR66	0.467998	-0.150553	0.09	0.098	1
CCM2	0.468169	-0.19974	0.467	0.623	1
CCDC126	0.46825	-0.324638	0.336	0.448	1
AC096667.1	0.468405	-0.335901	0.052	0.064	1
RAD54L	0.468521	-0.934825	0.005	0.013	1
ZNF114	0.46861	0.554253	0.032	0.027	1
RAB34	0.468623	0.432224	0.08	0.084	1
KDM8	0.468645	0.314016	0.022	0.02	1
LINC00159	0.468694	-1.63586	0.003	0.01	1
BEND4	0.468879	-0.831248	0.021	0.054	1
SMO	0.468915	-0.262295	0.02	0.02	1
AC004812.2	0.46895	0.34263	0.173	0.192	1
FSCN2	0.46901	-1.12128	0.008	0.02	1
SERP1	0.469405	-0.255159	0.701	0.842	1
ANKRD37	0.469704	-0.609832	0.292	0.441	1
ZNF804A	0.469717	0.417897	0.238	0.226	1
COPG2	0.469792	-0.395646	0.227	0.357	1
ADAMTS3	0.469885	-0.211862	0.383	0.562	1
RPUSD3	0.469923	0.157248	0.413	0.475	1
HDAC1	0.47008	0.136478	0.133	0.178	1
OLFML2B	0.47024	-2.57485	0.005	0.024	1
ALG2	0.470269	-0.494625	0.235	0.391	1
RIT1	0.470463	0.131299	0.33	0.384	1
AC000068.3	0.470483	0.622585	0.01	0.003	1
CLCN7	0.470504	-0.132299	0.216	0.323	1
AC015540.1	0.470549	-0.337323	0.016	0.02	1
NDUFAF1	0.47056	-0.396394	0.256	0.377	1
MRPS9	0.470683	-0.194491	0.375	0.519	1
LEPROT	0.471189	-0.336647	0.532	0.653	1
AC016876.1	0.47122	-0.105887	0.122	0.162	1
MDGA1	0.471275	1.34673	0.177	0.091	1
WNT10A	0.471539	-2.42306	0.004	0.02	1
AL137802.2	0.471616	-0.21722	0.162	0.222	1
AC007599.2	0.472021	0.763165	0.014	0.003	1
TRMU	0.472086	-0.264446	0.341	0.458	1
HUNK	0.472166	-0.423219	0.28	0.414	1
IGFLR1	0.472213	0.271572	0.023	0.02	1
NRSN1	0.472395	0.153972	0.36	0.424	1
AC092683.2	0.472399	-0.293464	0.011	0.01	1
MTG1	0.472501	-0.300689	0.361	0.481	1
AC009318.3	0.472673	-0.466974	0.061	0.081	1
ZNF711	0.472691	0.244943	0.741	0.811	1
YOD1	0.472716	0.296318	0.151	0.158	1
ACAD11	0.47272	-0.335029	0.15	0.212	1
SDE2	0.472721	0.18076	0.227	0.249	1
DCT	0.472769	-1.44085	0.007	0.02	1
RANBP9	0.472835	0.261096	0.457	0.502	1
LINC01600	0.472861	1.31547	0.017	0.003	1
DLGAP2	0.472992	0.455429	0.18	0.209	1
PIP5K1B	0.473074	-1.16861	0.054	0.121	1
ZNF799	0.473131	-0.57873	0.042	0.061	1
SLC4A4	0.473193	1.28619	0.078	0.044	1
PROKR2	0.473231	-3.1749	0.002	0.02	1
ATP5F1E	0.473417	-0.121158	0.992	0.987	1
WDR81	0.473811	0.121216	0.051	0.064	1
CXXC5	0.473836	-0.233856	0.338	0.428	1
SNAI3-AS1	0.473917	-0.244773	0.129	0.205	1
AC021321.1	0.473923	0.739919	0.049	0.04	1
PDE4DIP	0.473984	-0.118444	0.865	0.929	1
C2CD5	0.474212	0.294961	0.427	0.455	1
VPS53	0.474225	0.353858	0.678	0.717	1
CREB3L2	0.474356	-0.340923	0.028	0.054	1
SEC24D	0.474413	-0.406876	0.096	0.128	1
TPGS2	0.474487	-0.163725	0.778	0.882	1
LINC01435	0.474566	1.21255	0.018	0.007	1
AL109627.1	0.47457	-0.913273	0.032	0.061	1
USP3-AS1	0.474722	0.224693	0.051	0.034	1
ZNF20	0.475025	-0.11348	0.064	0.088	1
ETFA	0.475117	-0.387912	0.557	0.747	1
PCYOX1	0.475118	0.137755	0.59	0.67	1
MHENCR	0.475215	0.345558	0.181	0.185	1
LINC00997	0.475321	0.219354	0.042	0.04	1
WDFY3-AS2	0.475383	0.323257	0.047	0.061	1
AL358115.1	0.475461	0.38477	0.085	0.074	1
NPR1	0.475503	-0.878291	0.006	0.01	1
RAD51AP1	0.475696	-0.279188	0.044	0.064	1
MAPK1IP1L	0.475779	0.165259	0.574	0.65	1
SLC9A3	0.475812	-1.94941	0.007	0.024	1
KCTD10	0.475901	-0.154108	0.392	0.519	1
RBM28	0.476059	0.295111	0.606	0.633	1
CACHD1	0.476062	-0.643768	0.288	0.451	1
AC008014.1	0.476209	-0.405007	0.02	0.03	1
VSTM4	0.476212	-1.23343	0.035	0.067	1
LINC02019	0.476332	-0.127256	0.028	0.037	1
ZNF564	0.476434	0.48356	0.18	0.172	1
TES	0.476469	-0.249459	0.073	0.108	1
CCDC130	0.476604	0.10849	0.494	0.566	1
HYMAI	0.476642	0.374456	0.246	0.246	1
CCDC93	0.476654	0.186285	0.506	0.539	1
AL662884.3	0.476705	-0.391409	0.052	0.064	1
CDK12	0.476831	0.244716	0.645	0.727	1
PHEX	0.476904	0.166833	0.017	0.01	1
STK11	0.477113	-0.103456	0.345	0.428	1
B3GNTL1	0.477159	-0.638912	0.073	0.145	1
AZU1	0.477194	-0.180495	0.132	0.172	1
EVI5	0.477364	-0.255379	0.292	0.384	1
HEPN1	0.477401	-0.648451	0.007	0.013	1
AC012485.3	0.477595	-1.11186	0.011	0.02	1
AL627308.3	0.47764	-2.09938	0.003	0.017	1
TFAP4	0.477693	-0.186634	0.14	0.202	1
AL391121.1	0.477775	0.144138	0.074	0.074	1
PCED1B	0.477801	0.614395	0.028	0.013	1
ARNTL	0.477833	-0.150118	0.227	0.306	1
AL157896.1	0.477862	0.542963	0.01	0.003	1
ITM2C	0.4779	-0.116559	0.436	0.556	1
AC011468.1	0.478024	0.117904	0.028	0.02	1
GET3	0.47821	-0.178797	0.64	0.781	1
PLCD1	0.47837	-0.410778	0.029	0.061	1
KAT7	0.478452	0.236126	0.322	0.377	1
MIR100HG	0.478518	0.832712	0.807	0.734	1
SOHLH2	0.478518	-0.486154	0.019	0.03	1
POLB	0.478899	-0.103794	0.663	0.785	1
MORN2	0.479028	-0.289096	0.553	0.727	1
AL604028.1	0.479159	-0.881629	0.024	0.061	1
AL021707.2	0.479317	0.759728	0.093	0.088	1
RASD1	0.479429	-1.41533	0.112	0.29	1
RFPL2	0.479443	0.342987	0.045	0.047	1
CCDC26	0.479619	0.134401	0.015	0.013	1
ASPM	0.479774	1.95626	0.045	0.02	1
CHST2	0.479783	-0.979586	0.205	0.323	1
RPAP3	0.479788	0.261727	0.49	0.495	1
AC112503.1	0.479955	-1.22533	0.012	0.017	1
BICRAL	0.479972	0.199567	0.328	0.357	1
DRD1	0.480006	0.630026	0.012	0.003	1
KLHDC8B	0.48005	-0.413481	0.202	0.306	1
CRKL	0.480089	-0.141064	0.305	0.431	1
SYNE1	0.48017	0.122677	0.473	0.519	1
LRRC8C	0.480446	0.874626	0.024	0.007	1
IDI1	0.480495	-0.329646	0.752	0.865	1
CLTCL1	0.480638	-0.588353	0.104	0.185	1
LINC02614	0.480783	-0.261467	0.036	0.027	1
AC078916.1	0.480885	-2.05788	0.004	0.017	1
MAPRE2	0.480899	0.181149	0.814	0.879	1
HSPA6	0.481119	-0.681423	0.008	0.013	1
DNASE1L2	0.481401	0.45121	0.021	0.02	1
KCNQ2	0.481548	-0.217334	0.599	0.774	1
DYRK1A	0.481578	0.266573	0.576	0.606	1
PAK5	0.481702	0.533462	0.886	0.865	1
LAMTOR3	0.481796	0.151244	0.603	0.633	1
PCNX1	0.481814	0.155165	0.574	0.633	1
TMEM51	0.481875	-0.257263	0.024	0.034	1
MSH4	0.481937	-1.17467	0.006	0.013	1
TMCO3	0.481959	0.250758	0.427	0.438	1
AC109460.1	0.482116	-1.45195	0.008	0.017	1
NUTM2E	0.482203	-2.48944	0.004	0.01	1
SVIL	0.482312	-0.348552	0.137	0.185	1
MSRB2	0.482395	-0.38371	0.577	0.758	1
EWSR1	0.482454	0.365015	0.764	0.771	1
RNF25	0.482531	0.145692	0.178	0.215	1
HINT3	0.482683	-0.123783	0.635	0.751	1
AC005696.1	0.482717	-1.37011	0.014	0.034	1
FAM181B	0.482744	1.71988	0.397	0.229	1
MCRS1	0.482817	-0.20929	0.362	0.512	1
ZNFX1	0.483084	0.118123	0.196	0.219	1
HIVEP3	0.483191	0.341815	0.374	0.394	1
AC018557.3	0.483219	-1.63819	0.003	0.01	1
POLR2I	0.483429	-0.267505	0.813	0.899	1
ZNF236-DT	0.483437	-0.981673	0.023	0.037	1
SFXN3	0.483545	-0.268871	0.525	0.684	1
DCAF15	0.483572	-0.412835	0.305	0.481	1
RNF217-AS1	0.483574	0.445231	0.019	0.013	1
TACR3	0.483674	0.726198	0.017	0.013	1
AC008574.1	0.483675	-2.07896	0.007	0.027	1
ERN1	0.483715	-0.277348	0.098	0.152	1
TCIM	0.483872	-1.20456	0.04	0.057	1
NR2F2-AS1	0.484015	-2.6587	0.003	0.017	1
TAF7L	0.484038	-0.446151	0.011	0.013	1
LINC00910	0.484124	0.246385	0.018	0.013	1
CA13	0.484303	-2.9611	0.003	0.024	1
AC005899.1	0.484364	-1.74999	0.005	0.013	1
DAW1	0.48444	-2.72971	0.012	0.057	1
AC099518.2	0.484534	-1.74212	0.006	0.013	1
CD59	0.484603	-0.15124	0.567	0.7	1
CHKB-DT	0.484628	0.201782	0.25	0.286	1
DNAJB7	0.484662	-0.172216	0.031	0.034	1
SLC18A3	0.484698	-3.045	0.001	0.01	1
TMEM269	0.484715	-0.534647	0.031	0.044	1
ZBTB40	0.484743	0.504675	0.212	0.205	1
AP000894.4	0.484746	0.191622	0.01	0.003	1
NFYA	0.48476	0.163771	0.3	0.354	1
PRICKLE2	0.484786	0.262828	0.193	0.215	1
PTOV1	0.484806	0.201914	0.902	0.899	1
MEA1	0.484888	-0.18498	0.621	0.758	1
AL022322.2	0.484909	-0.723777	0.049	0.084	1
LAMP2	0.485033	-0.292902	0.364	0.512	1
TMEM251	0.485056	-0.281163	0.426	0.562	1
SMARCD2	0.48519	0.159611	0.08	0.094	1
AC079601.1	0.485226	-0.165893	0.018	0.024	1
PARM1	0.485298	2.03344	0.027	0.003	1
AC091074.2	0.485377	-1.39744	0.006	0.017	1
NDUFA1	0.485768	-0.179791	0.909	0.956	1
PPP1R9A	0.485784	0.357132	0.65	0.657	1
MFSD2A	0.486078	-0.335531	0.059	0.111	1
LINC00907	0.486173	0.604899	0.018	0.007	1
HIST2H2BF	0.486225	0.31285	0.027	0.03	1
AC026471.3	0.486331	-1.87689	0.011	0.044	1
AC005954.2	0.48637	-2.10562	0.004	0.013	1
SKI	0.486446	0.167393	0.543	0.62	1
NAP1L5	0.486516	0.105426	0.506	0.589	1
AC009318.1	0.486538	0.223678	0.099	0.108	1
LINC00571	0.486756	-1.06508	0.006	0.01	1
MEF2C-AS2	0.486782	0.728133	0.062	0.044	1
LINC02082	0.487055	0.656764	0.127	0.108	1
AL513218.1	0.487398	0.492178	0.011	0.003	1
LINC01116	0.487585	-0.409837	0.113	0.114	1
KIAA1211L	0.487617	-0.407403	0.021	0.034	1
AC016134.1	0.487816	-1.5054	0.012	0.04	1
TSSK3	0.487843	-0.13772	0.023	0.027	1
CLCN4	0.487896	-0.128851	0.635	0.731	1
SMIM24	0.48793	-0.495549	0.041	0.057	1
ZNF718	0.487931	0.560647	0.093	0.077	1
WSB1	0.488036	-0.610889	0.983	0.966	1
COL20A1	0.488245	1.05898	0.014	0.003	1
PIP4P2	0.488307	-0.115064	0.503	0.646	1
HECA	0.488326	0.48915	0.337	0.357	1
MRPS30	0.488407	-0.3555	0.488	0.663	1
SP9	0.488454	1.40773	0.016	0.003	1
EPS8	0.488586	0.319377	0.498	0.542	1
AC005518.1	0.488627	0.548922	0.011	0.003	1
SLFNL1-AS1	0.488673	-0.132488	0.013	0.013	1
AC012358.3	0.488928	1.0211	0.04	0.02	1
BCDIN3D	0.488953	-0.597751	0.21	0.32	1
METTL5	0.489228	-0.307749	0.733	0.848	1
CNTNAP1	0.489413	-0.200519	0.2	0.249	1
HS3ST5	0.489418	1.61655	0.088	0.037	1
LINC01311	0.489489	-0.238543	0.017	0.02	1
KIF11	0.489592	1.47572	0.032	0.013	1
AC010883.1	0.490144	-2.42225	0.002	0.013	1
VMA21	0.490341	0.148329	0.699	0.781	1
C17orf113	0.490356	0.165484	0.033	0.034	1
HDGFL2	0.490453	0.107786	0.678	0.734	1
GPRIN2	0.490529	-0.851646	0.019	0.03	1
AL731566.3	0.4909	-0.500769	0.008	0.01	1
HIST3H2A	0.490925	-0.15085	0.589	0.741	1
AL133353.1	0.491014	0.102042	0.023	0.024	1
COA6	0.491107	-0.183271	0.573	0.714	1
LINC02422	0.491347	-0.773487	0.01	0.013	1
ZNF568	0.491503	0.363464	0.097	0.094	1
MON1A	0.491523	0.118422	0.193	0.236	1
AC138969.1	0.491659	0.431163	0.062	0.057	1
CYYR1	0.491862	-0.98709	0.011	0.02	1
ZNF777	0.491907	0.116736	0.214	0.263	1
NCBP3	0.492137	0.194143	0.649	0.7	1
RPH3AL	0.492337	-0.57394	0.032	0.051	1
MPHOSPH8	0.492459	0.216201	0.867	0.872	1
LPAR6	0.492466	-2.33905	0.005	0.02	1
TCEAL5	0.492549	-0.103601	0.695	0.838	1
POLE	0.492672	0.263693	0.156	0.178	1
AC023024.1	0.492676	-0.21627	0.014	0.01	1
NECTIN1	0.492859	-0.881627	0.325	0.545	1
SCN1A	0.49288	-0.591659	0.172	0.276	1
NR3C2	0.492888	-0.85026	0.075	0.141	1
AC104506.1	0.492957	-0.283124	0.03	0.051	1
ZFP28	0.493072	-0.186933	0.274	0.354	1
REV1	0.493188	0.228434	0.62	0.653	1
LINC00632	0.493196	0.41513	0.909	0.926	1
SERGEF	0.493566	-0.960982	0.344	0.653	1
SPRED2	0.493747	0.332635	0.31	0.306	1
IFI27L2	0.493765	-1.0367	0.289	0.545	1
TMEM99	0.494013	-0.329916	0.154	0.212	1
KIF14	0.494159	-0.462844	0.021	0.034	1
SNHG3	0.494169	0.433736	0.314	0.33	1
GAREM2	0.494385	0.471102	0.228	0.202	1
AC084809.2	0.494413	-0.800553	0.009	0.017	1
DDX50	0.494625	-0.133146	0.559	0.697	1
AL512791.2	0.494674	-0.501059	0.016	0.027	1
SCG5	0.494694	0.869427	0.041	0.024	1
ACSL6	0.494782	0.780497	0.2	0.158	1
AC017050.1	0.494818	-0.351138	0.016	0.024	1
ONECUT1	0.495154	0.737784	0.117	0.088	1
POC1B-AS1	0.495212	1.08267	0.043	0.03	1
COX11	0.495238	-0.246481	0.592	0.758	1
ARHGAP32	0.495392	0.413497	0.566	0.562	1
TEAD2	0.495416	-0.933564	0.039	0.084	1
ZNF35	0.495443	0.221565	0.301	0.35	1
RANBP2	0.495527	0.293785	0.558	0.559	1
LINC01562	0.495589	-0.588003	0.01	0.013	1
SLC16A14	0.495643	0.170749	0.438	0.434	1
AGO1	0.495703	0.43515	0.524	0.522	1
C6orf62	0.495803	0.157568	0.73	0.764	1
FAM86B2	0.495911	-2.43631	0.001	0.01	1
THSD7B	0.496053	0.223702	0.011	0.007	1
LINC01341	0.496208	0.858688	0.042	0.027	1
ZNF148	0.496221	-0.103843	0.902	0.936	1
AL162426.1	0.496236	1.1923	0.063	0.037	1
CHFR	0.496461	0.286025	0.341	0.357	1
NANS	0.496469	-1.01685	0.389	0.646	1
AL512506.1	0.496512	-0.488274	0.009	0.013	1
AGER	0.496526	-0.730809	0.047	0.071	1
GFOD2	0.496573	0.269961	0.716	0.731	1
MYOZ3	0.496608	0.177523	0.046	0.057	1
AGRN	0.496789	-0.327819	0.417	0.603	1
NUDT21	0.496886	0.158682	0.629	0.694	1
ZNF687	0.496915	-0.1983	0.096	0.148	1
AC008115.4	0.496962	0.401635	0.011	0.003	1
METTL18	0.497031	0.161461	0.106	0.141	1
TMEM225B	0.497232	-0.844474	0.019	0.037	1
LRATD1	0.497389	-1.10382	0.06	0.158	1
REPS1	0.497601	0.171571	0.379	0.397	1
BRINP3	0.497691	1.67217	0.069	0.024	1
MICOS10	0.497821	-0.197344	0.875	0.926	1
AC244090.3	0.497937	-0.917856	0.012	0.024	1
CPNE6	0.498166	1.02881	0.128	0.064	1
OLIG1	0.498289	1.56411	0.016	0.003	1
CMYA5	0.498354	1.08575	0.014	0.007	1
KDM5C	0.498376	-0.180579	0.415	0.522	1
RB1-DT	0.498425	-0.324895	0.022	0.03	1
NEK1	0.498444	0.150422	0.492	0.589	1
ZNF484	0.498488	0.306451	0.222	0.229	1
AC084262.1	0.498523	0.448909	0.014	0.007	1
DDIT4-AS1	0.498688	-1.28079	0.018	0.024	1
AC006960.3	0.498748	-2.5201	0.002	0.013	1
DNTTIP2	0.49891	0.184591	0.689	0.737	1
GRHL1	0.498956	-0.827135	0.085	0.138	1
LMO3	0.499072	1.33385	0.856	0.667	1
ARHGEF6	0.499262	-1.07823	0.018	0.051	1
AL034550.3	0.499293	-0.498464	0.02	0.03	1
ZNF521	0.499357	-1.05399	0.01	0.017	1
AC051619.6	0.499459	0.236041	0.084	0.101	1
AC092171.2	0.499469	0.219011	0.023	0.017	1
CERS2	0.499593	-0.141728	0.206	0.286	1
LINC02177	0.499682	0.918603	0.019	0.01	1
PTGER1	0.499848	-2.07407	0.009	0.027	1
CHRM2	0.499907	1.0803	0.045	0.027	1
DOP1A	0.499926	0.117987	0.516	0.559	1
RFNG	0.50001	-0.219781	0.399	0.552	1
PLAU	0.500826	-1.84759	0.006	0.02	1
TTLL7-IT1	0.500827	1.29022	0.044	0.02	1
AC079117.1	0.500985	-2.37756	0.003	0.013	1
CENPVL3	0.501033	-1.61996	0.005	0.01	1
MGAT3	0.501039	0.121854	0.36	0.367	1
AP001347.1	0.50107	0.241568	0.279	0.323	1
ANKMY2	0.50109	-0.187173	0.567	0.727	1
EXOG	0.501106	0.366767	0.471	0.485	1
IKZF2	0.501247	-0.373034	0.153	0.236	1
KEAP1	0.50136	-0.216996	0.259	0.347	1
GPR158	0.501491	-0.730407	0.093	0.182	1
WASHC4	0.501574	-0.29255	0.267	0.397	1
LINC02488	0.501613	1.39962	0.091	0.051	1
PRKCG	0.501745	-0.831732	0.151	0.283	1
PRDM2	0.501844	0.304378	0.863	0.845	1
ETV1	0.501857	0.334046	0.479	0.451	1
LINC01239	0.501899	-2.41108	0.002	0.013	1
AC092794.2	0.501924	0.662909	0.016	0.01	1
NUAK2	0.501975	0.704567	0.011	0.003	1
PPP1R32	0.501984	-0.34191	0.046	0.067	1
LINC02663	0.50201	-3.36841	0.002	0.013	1
INPP5A	0.502023	0.116039	0.233	0.279	1
AL355488.1	0.502086	0.519965	0.082	0.061	1
AC093639.3	0.502224	-1.328	0.011	0.017	1
BDH2	0.502306	0.24117	0.065	0.047	1
AP2A2	0.502327	0.249982	0.695	0.704	1
SHANK2	0.502459	0.196727	0.639	0.7	1
STOX1	0.502586	0.167408	0.037	0.044	1
AC010538.1	0.502782	0.243605	0.056	0.067	1
AC012306.3	0.503105	0.694844	0.065	0.057	1
GATA2-AS1	0.50311	0.636471	0.016	0.01	1
RIT2	0.503282	-2.72556	0.017	0.101	1
AL662907.3	0.503292	0.310368	0.011	0.007	1
GLT8D1	0.503426	-0.315112	0.49	0.667	1
AL590666.1	0.50344	-3.55351	0.001	0.01	1
EPHB4	0.503547	-0.768385	0.007	0.017	1
PHKG1	0.503557	0.261362	0.186	0.158	1
ZFR2	0.503679	-0.134168	0.317	0.418	1
ATG9B	0.503809	-0.137672	0.018	0.024	1
AHSA1	0.504169	0.136447	0.678	0.751	1
GTF2H2	0.504316	-0.150332	0.406	0.532	1
NDST4	0.504463	-1.09403	0.129	0.259	1
HRH1	0.505164	-1.00709	0.015	0.03	1
TSIX	0.505225	0.268991	0.02	0.017	1
QTRT1	0.505355	-0.284191	0.441	0.566	1
WDHD1	0.505359	0.600817	0.151	0.148	1
ITGB1BP1	0.505527	-0.149954	0.677	0.822	1
TEKT2	0.50565	0.517046	0.09	0.084	1
AC144450.1	0.505744	0.288634	0.011	0.003	1
PABPC4L	0.505814	-3.1822	0.001	0.01	1
PNPLA4	0.505866	-1.58236	0.144	0.394	1
HIST1H2BN	0.505952	0.687535	0.094	0.084	1
LTBP2	0.50602	-1.52563	0.009	0.02	1
AC005740.5	0.506215	0.258258	0.014	0.01	1
MIF4GD	0.506275	-0.270525	0.196	0.296	1
COL13A1	0.506361	-0.292762	0.011	0.013	1
PYCR1	0.506414	-0.177406	0.253	0.343	1
C2orf88	0.506567	0.515208	0.041	0.03	1
HERC3	0.50673	0.219179	0.554	0.566	1
RGS9BP	0.506974	-1.89708	0.007	0.03	1
RASSF3	0.507038	0.55696	0.024	0.013	1
RPUSD4	0.507115	-0.108863	0.292	0.384	1
SEZ6L	0.50717	-0.928468	0.415	0.646	1
C1QL1	0.507248	-1.43392	0.049	0.162	1
SLC35A3	0.507281	0.427368	0.448	0.455	1
NCBP2	0.50737	0.123307	0.861	0.912	1
KCNJ9	0.507501	-0.210306	0.07	0.101	1
GRN	0.507546	-0.460357	0.209	0.34	1
LINC01971	0.507584	-0.325198	0.082	0.131	1
BSCL2	0.50794	0.236066	0.69	0.67	1
STRIP1	0.507947	0.233751	0.428	0.515	1
AC016571.1	0.508028	0.195514	0.011	0.003	1
BMS1	0.508162	-0.252993	0.55	0.677	1
PPFIA1	0.508461	0.216253	0.494	0.566	1
EPCAM-DT	0.508689	0.278232	0.072	0.077	1
AC079921.1	0.508717	-0.463731	0.053	0.088	1
ESF1	0.508719	0.193817	0.783	0.848	1
AL451085.1	0.508944	0.44497	0.025	0.017	1
FP236241.1	0.508976	-1.41455	0.01	0.024	1
AC012645.4	0.508981	0.104992	0.011	0.007	1
SAMD11	0.509052	-0.832907	0.015	0.034	1
COL5A1	0.509196	-1.48474	0.013	0.051	1
AL118556.1	0.509305	-1.6922	0.004	0.01	1
FBXL18	0.509478	0.241193	0.374	0.387	1
SS18L1	0.50949	0.384081	0.563	0.579	1
ATF7IP2	0.509596	-0.492395	0.07	0.128	1
YIPF4	0.509618	0.149398	0.768	0.835	1
AC073878.1	0.509676	0.523019	0.01	0.003	1
AP003025.1	0.509831	-0.172081	0.058	0.084	1
OVCH1	0.509879	-0.145552	0.014	0.01	1
STRIP2	0.50994	-1.19702	0.005	0.01	1
FNBP4	0.510244	0.232458	0.773	0.811	1
ABI2	0.510462	0.168856	0.962	0.963	1
AC087473.1	0.510543	0.304048	0.028	0.024	1
MKNK1	0.510694	-0.147997	0.133	0.195	1
AC108134.2	0.510842	1.19252	0.094	0.081	1
EDN1	0.510918	-0.259599	0.013	0.013	1
PHF8	0.510984	0.242491	0.151	0.178	1
AC004542.2	0.511085	0.29597	0.01	0.003	1
SIK3	0.511153	-0.213345	0.479	0.606	1
C6orf47	0.511154	-0.200561	0.237	0.327	1
ARHGAP6	0.511306	-1.73982	0.008	0.024	1
AC025253.1	0.51137	-0.132308	0.062	0.064	1
CDH13	0.51152	0.438993	0.148	0.125	1
AC012370.1	0.511605	-0.76752	0.011	0.013	1
NARF	0.511667	-0.282782	0.826	0.929	1
SUSD1	0.511893	-0.45809	0.141	0.236	1
AL356737.2	0.512055	-3.72387	0.001	0.01	1
TLL1	0.512135	2.55812	0.058	0.01	1
MLXIPL	0.512189	-1.11825	0.022	0.044	1
KLHL31	0.512208	-0.234222	0.01	0.007	1
AC074008.1	0.512212	0.764105	0.012	0.003	1
AL136038.5	0.512303	-0.20903	0.033	0.044	1
PRSS27	0.512386	0.44078	0.107	0.114	1
AC009506.1	0.512451	-0.749949	0.021	0.037	1
POLR2E	0.512472	-0.213538	0.585	0.727	1
ULBP3	0.512493	-0.56171	0.056	0.098	1
AC005476.2	0.512719	-0.695297	0.019	0.047	1
PDIK1L	0.512871	0.266184	0.69	0.69	1
TSNAX	0.512901	-0.274587	0.647	0.818	1
GSEC	0.513313	0.248035	0.094	0.111	1
CRIPT	0.513468	-0.170951	0.566	0.7	1
SCRN2	0.513677	-0.129332	0.22	0.279	1
SPINT1	0.513715	-1.66176	0.011	0.037	1
AL513550.1	0.513724	-0.67643	0.021	0.037	1
IL1RAPL2	0.513777	0.447497	0.01	0.007	1
HNRNPA1P48	0.514118	0.449771	0.303	0.253	1
NFU1	0.514202	-0.248644	0.56	0.707	1
AL137067.3	0.514352	-2.34159	0.001	0.01	1
MORN5	0.514359	-1.93885	0.005	0.02	1
TMPRSS11F	0.514584	-3.58061	0.001	0.01	1
ALG1	0.514649	-0.827714	0.082	0.114	1
KIAA0895L	0.514683	0.371765	0.724	0.751	1
EPPK1	0.514879	-0.343584	0.084	0.128	1
ENDOG	0.515042	-0.466901	0.701	0.828	1
LVRN	0.515271	-0.217262	0.031	0.04	1
LYPLA1	0.515505	-0.142042	0.594	0.721	1
C1QTNF3	0.515543	0.124288	0.038	0.04	1
MPPED1	0.515675	1.41409	0.462	0.249	1
AKAP11	0.515698	0.135561	0.72	0.744	1
DENND5B	0.515703	0.353588	0.586	0.633	1
AC135782.1	0.515759	-0.866047	0.088	0.158	1
AP002812.3	0.516282	-3.39675	0.001	0.01	1
KIF20B	0.516284	0.568322	0.29	0.29	1
C2orf81	0.516318	-0.307038	0.062	0.091	1
SEPTIN7-AS1	0.516377	0.752343	0.04	0.027	1
CACNA2D3	0.516415	-1.35308	0.086	0.215	1
AC007292.1	0.516443	0.283373	0.021	0.017	1
MSRB3	0.516458	0.297102	0.012	0.007	1
RPUSD1	0.516821	-0.159591	0.222	0.3	1
AC064807.1	0.51683	-0.127439	0.148	0.195	1
ZNF555	0.516931	0.449252	0.333	0.357	1
TBX19	0.517063	-0.41597	0.015	0.013	1
CTXN2	0.517219	-0.606089	0.037	0.047	1
SIRT7	0.517243	0.199807	0.307	0.354	1
ABHD8	0.517312	-0.148009	0.439	0.562	1
MEIOC	0.517558	-0.254505	0.037	0.047	1
GMEB1	0.517574	0.17205	0.453	0.522	1
YPEL5	0.517711	-0.157083	0.658	0.805	1
DZIP1L	0.517801	0.404796	0.023	0.013	1
RMI1	0.51795	0.271252	0.306	0.347	1
PDF	0.517983	-2.74191	0.005	0.02	1
AL365272.1	0.518033	-0.571165	0.008	0.01	1
CCDC184	0.518039	-0.122797	0.455	0.556	1
LINC01473	0.518158	0.292387	0.131	0.138	1
AC009812.1	0.518367	0.619474	0.133	0.104	1
EHMT1	0.518722	0.392898	0.716	0.731	1
AK3	0.518847	-0.624406	0.231	0.367	1
AP006333.1	0.519179	-0.40821	0.012	0.017	1
NFKB2	0.519336	-0.544801	0.019	0.037	1
AC232271.1	0.519344	0.101796	0.014	0.01	1
GREB1L	0.51935	-0.566884	0.023	0.037	1
DGCR8	0.519402	0.590222	0.342	0.32	1
CHKB	0.519429	-0.184493	0.206	0.283	1
AC024361.1	0.519469	-0.110851	0.012	0.01	1
AC006017.1	0.519472	-0.458812	0.007	0.01	1
MAFG-DT	0.519515	-0.19052	0.235	0.29	1
AC090578.1	0.519683	-0.367015	0.09	0.125	1
DMAP1	0.519763	0.17972	0.506	0.549	1
NFE2L2	0.519895	-0.121401	0.275	0.354	1
EGR3	0.520006	-1.19099	0.027	0.047	1
TBC1D12	0.520224	-0.111305	0.426	0.515	1
DHX34	0.520343	0.235252	0.15	0.168	1
LOXL1-AS1	0.520409	-1.256	0.006	0.013	1
CGN	0.520412	0.422109	0.029	0.024	1
AL157834.1	0.5205	0.559474	0.016	0.013	1
AC011330.2	0.520573	-0.186986	0.034	0.047	1
IVD	0.520582	0.383494	0.235	0.236	1
ZNF350-AS1	0.520637	0.861685	0.022	0.01	1
AASS	0.520696	1.08502	0.312	0.222	1
SSR1	0.521011	0.330376	0.709	0.737	1
MMAB	0.521025	-0.537244	0.215	0.36	1
TRAF5	0.521163	-0.171171	0.037	0.054	1
RAB1B	0.521374	-0.107319	0.343	0.444	1
CRELD1	0.521416	-0.114314	0.352	0.438	1
CTDSPL2	0.52169	-0.122121	0.657	0.731	1
DHODH	0.521812	-0.10582	0.111	0.148	1
MISP	0.521882	-1.56857	0.009	0.027	1
PLEKHH1	0.521989	0.50849	0.12	0.108	1
ZNF8	0.521991	0.102082	0.414	0.508	1
DHRS7	0.522328	0.802648	0.363	0.276	1
HIC1	0.522751	0.225847	0.02	0.02	1
SEMA6A	0.522792	0.106913	0.64	0.724	1
SND1	0.523162	-0.336897	0.365	0.522	1
AC022087.1	0.523163	0.328797	0.169	0.155	1
AL135791.1	0.523201	-0.2991	0.057	0.088	1
BAG1	0.52327	-0.210103	0.68	0.825	1
KDM1B	0.523273	0.12528	0.471	0.502	1
SLC25A34	0.523378	-0.713671	0.02	0.037	1
MCC	0.523378	-0.130488	0.027	0.034	1
SLC37A3	0.52383	0.387784	0.415	0.404	1
RALGPS1	0.523842	0.130897	0.53	0.589	1
NLRP2B	0.523948	-2.47486	0.003	0.017	1
PTENP1-AS	0.523975	0.321457	0.093	0.098	1
SLC22A15	0.524248	-2.00293	0.012	0.037	1
AC108471.2	0.524339	0.143545	0.091	0.084	1
A1BG	0.524636	-0.253452	0.599	0.764	1
B3GALNT1	0.524736	-0.261942	0.184	0.283	1
STARD7-AS1	0.524816	-0.174723	0.037	0.057	1
RNASEH2A	0.524844	0.328686	0.076	0.071	1
LINC02087	0.524964	-1.47268	0.009	0.027	1
AL121832.2	0.525159	0.420204	0.039	0.04	1
ATP6V0E2	0.525413	-0.321601	0.832	0.906	1
ARCN1	0.525436	0.127562	0.611	0.687	1
MBD6	0.525733	0.206599	0.171	0.168	1
MRPL4	0.525803	-0.137051	0.522	0.673	1
AL022329.2	0.525828	-1.38204	0.004	0.01	1
MSN	0.525933	-0.64592	0.098	0.195	1
HES5	0.525935	1.59345	0.145	0.071	1
SLC5A2	0.525958	-0.788386	0.018	0.04	1
TTLL12	0.52605	0.351707	0.243	0.276	1
FAM169A	0.526085	-0.17474	0.383	0.428	1
KAT6A	0.52618	0.426815	0.78	0.754	1
RGS14	0.526457	-0.483478	0.249	0.428	1
FKBP5	0.526515	0.457976	0.015	0.013	1
GATAD1	0.52694	0.804031	0.506	0.441	1
SORBS1	0.526972	-0.116422	0.565	0.646	1
HNRNPH2	0.527037	-0.123683	0.733	0.848	1
RNF6	0.527115	-0.125292	0.258	0.377	1
PROSER2	0.527249	-0.175421	0.014	0.013	1
AC006299.1	0.527356	-2.44985	0.005	0.013	1
SNCG	0.527586	-1.23468	0.01	0.027	1
AC010542.5	0.527638	0.103051	0.035	0.044	1
ESPL1	0.527676	-1.59766	0.012	0.04	1
AL354956.1	0.52769	-1.45105	0.006	0.017	1
ESYT1	0.527945	-0.488119	0.067	0.125	1
CREBBP	0.52797	0.583418	0.721	0.69	1
TRAPPC2L	0.528024	-0.195762	0.55	0.69	1
AC044802.1	0.528089	-1.26259	0.006	0.01	1
AC022819.1	0.52816	-0.586877	0.007	0.01	1
NAGA	0.528255	0.452336	0.028	0.027	1
CLK3	0.5283	-0.169019	0.344	0.471	1
PCOLCE2	0.528411	0.466885	0.077	0.067	1
CMTM1	0.528634	-0.554183	0.021	0.034	1
TIMM23B-AGAP6	0.528716	-0.660261	0.022	0.034	1
DSTYK	0.528791	0.167707	0.459	0.535	1
CARMIL1	0.528839	1.02906	0.191	0.135	1
IGDCC4	0.528971	-0.906928	0.028	0.047	1
FLT4	0.529129	-1.2733	0.006	0.01	1
PRRC2A	0.52913	0.199365	0.691	0.751	1
GINS3	0.529226	-0.225913	0.027	0.034	1
NTAN1	0.529345	-0.599226	0.342	0.542	1
TRAF6	0.529424	-0.471588	0.212	0.303	1
SV2A	0.529565	0.147443	0.893	0.912	1
AC092375.2	0.529582	-0.823787	0.01	0.013	1
CHD1	0.529741	0.258402	0.618	0.633	1
AC093752.3	0.530105	-0.292458	0.011	0.003	1
TIPARP-AS1	0.530129	-0.113665	0.011	0.01	1
ZBTB11	0.530153	0.130648	0.471	0.515	1
FAM71D	0.530343	0.503086	0.012	0.003	1
C1RL-AS1	0.530393	0.261298	0.017	0.02	1
AL137077.2	0.530606	0.778451	0.039	0.03	1
AC002553.1	0.530619	0.592797	0.048	0.04	1
PAK1IP1	0.530622	0.1395	0.621	0.687	1
CETN2	0.530809	-0.244128	0.555	0.697	1
WEE2-AS1	0.530932	-0.470583	0.016	0.017	1
IFI44	0.531167	-0.354237	0.164	0.253	1
WDR19	0.531172	-0.140055	0.327	0.441	1
HS3ST2	0.531234	1.26696	0.061	0.024	1
MCEE	0.531364	-0.299558	0.184	0.273	1
NLRP14	0.531531	-1.12639	0.006	0.01	1
CLTRN	0.531564	-0.696007	0.019	0.034	1
ACAP1	0.531981	-0.589676	0.179	0.286	1
DNAJC10	0.532059	0.163192	0.651	0.697	1
AC027601.4	0.532166	0.457348	0.088	0.077	1
CIPC	0.532411	-0.142912	0.294	0.407	1
HIST1H2AB	0.532511	-2.17903	0.004	0.017	1
ASAP2	0.532541	0.220392	0.533	0.586	1
NANOS1	0.532585	0.490064	0.12	0.111	1
NETO2	0.532589	0.632111	0.739	0.673	1
AC004047.1	0.532884	-0.924264	0.015	0.027	1
AL162258.2	0.532968	-1.75602	0.007	0.02	1
AC080038.2	0.533159	-0.396179	0.01	0.01	1
AC021016.2	0.533168	0.668769	0.05	0.03	1
PIMREG	0.533183	1.06566	0.018	0.01	1
DNMT1	0.533223	0.159418	0.708	0.758	1
MAP3K5	0.533233	-0.978134	0.015	0.017	1
LINC02338	0.533367	-1.27011	0.038	0.098	1
P4HTM	0.533554	-0.316364	0.477	0.66	1
GRID2IP	0.533706	-0.956544	0.014	0.03	1
PYY	0.533731	-3.09579	0.001	0.01	1
KDM5D	0.534028	0.102255	0.285	0.31	1
AC068025.2	0.534079	0.507963	0.01	0.003	1
IFT20	0.534345	0.334268	0.616	0.64	1
INCA1	0.53446	-0.890443	0.017	0.027	1
SLC41A1	0.534534	0.279872	0.202	0.226	1
FAM227B	0.534603	-0.490681	0.046	0.081	1
TMEM104	0.534639	-0.463083	0.055	0.074	1
AHCTF1	0.535045	0.173595	0.487	0.549	1
AL390071.1	0.535047	0.591182	0.039	0.03	1
ECHDC3	0.535055	-0.936317	0.138	0.313	1
TICRR	0.535061	-1.65013	0.01	0.02	1
RAB3GAP2	0.535092	0.142307	0.574	0.663	1
PRRG1	0.535328	-0.56336	0.15	0.239	1
MAVS	0.535408	0.482675	0.336	0.286	1
ERCC6L	0.535621	1.29867	0.014	0.003	1
ELF2	0.535981	0.126636	0.657	0.714	1
CORO6	0.536742	-0.255703	0.022	0.04	1
NBR2	0.536944	0.339088	0.064	0.057	1
UFL1-AS1	0.537034	-0.255111	0.041	0.054	1
PROM1	0.537102	0.907943	0.02	0.01	1
SPA17	0.537125	-0.784026	0.102	0.202	1
CKAP5	0.537643	0.263357	0.751	0.771	1
AC026770.1	0.537715	-1.05153	0.013	0.034	1
PCDHB15	0.537791	0.511951	0.016	0.013	1
LINC-PINT	0.53782	-0.557572	0.103	0.175	1
PDLIM4	0.537825	-1.91026	0.07	0.253	1
MYO1B	0.537982	0.637144	0.168	0.148	1
HMGN3	0.538066	-0.346593	0.851	0.923	1
CD276	0.53807	0.127198	0.327	0.404	1
PTPN1	0.538112	0.355118	0.602	0.653	1
TRIM44	0.538385	0.49211	0.81	0.785	1
ST6GALNAC6	0.53843	-0.314989	0.294	0.434	1
CAMK2A	0.538431	-0.544171	0.178	0.286	1
STRN3	0.538475	0.125354	0.656	0.734	1
CLPP	0.538478	-0.242311	0.699	0.842	1
SAC3D1	0.538537	-0.302961	0.538	0.71	1
DHX35	0.538606	-0.207523	0.138	0.205	1
JAKMIP2	0.538731	0.150499	0.89	0.923	1
NKAP	0.53891	-0.105985	0.525	0.636	1
AC104653.1	0.53921	-0.72399	0.017	0.03	1
AFTPH	0.539307	0.285806	0.536	0.562	1
IL18BP	0.539383	1.07616	0.036	0.02	1
CDK11B	0.539414	-0.18757	0.545	0.694	1
ZNF213	0.539688	-0.645947	0.182	0.296	1
MTRR	0.539696	-0.349679	0.115	0.152	1
AC026458.2	0.53975	-3.43669	0.001	0.01	1
ANKRD49	0.53982	0.136976	0.453	0.525	1
REEP6	0.539876	-0.724563	0.105	0.219	1
ECH1	0.539902	-0.175702	0.729	0.822	1
EFNA1	0.540359	-0.624711	0.102	0.178	1
UBXN8	0.540411	-0.408565	0.13	0.182	1
GRP	0.540536	0.496585	0.011	0.007	1
NANOS3	0.540605	0.314807	0.266	0.286	1
CAVIN4	0.540634	0.298407	0.281	0.276	1
FAM71F1	0.540655	0.228622	0.061	0.061	1
SCAMP2	0.54079	-0.193768	0.2	0.276	1
CHAC2	0.540925	-0.199685	0.07	0.114	1
EEF2KMT	0.541059	-0.805401	0.198	0.407	1
CERS6-AS1	0.541081	0.689405	0.108	0.074	1
RASSF1	0.541272	-0.253418	0.304	0.407	1
KLLN	0.541583	-1.2682	0.017	0.034	1
AC016910.1	0.541608	0.559143	0.01	0.003	1
PKNOX2	0.541774	-0.3326	0.169	0.239	1
CWC22	0.541787	0.128954	0.502	0.525	1
STARD9	0.541921	0.719655	0.106	0.084	1
SLC38A1	0.541979	0.236629	0.877	0.923	1
STAM	0.542005	0.120416	0.543	0.626	1
ZNF708	0.542036	0.461513	0.615	0.576	1
MICB	0.542144	-2.56181	0.007	0.034	1
AC112236.1	0.542217	-0.450561	0.085	0.111	1
SPDYE9P	0.542543	0.409728	0.011	0.003	1
OR1A1	0.542544	-0.907041	0.007	0.01	1
AC026748.3	0.542633	-0.405942	0.069	0.091	1
ENTPD3-AS1	0.54284	0.410388	0.118	0.118	1
FSD2	0.542957	-0.513884	0.04	0.061	1
ASCL1	0.543269	1.47486	0.048	0.03	1
WNT9A	0.543747	-1.32922	0.017	0.04	1
LINC02134	0.543785	0.171896	0.016	0.01	1
DEPDC1B	0.543919	-0.120697	0.059	0.074	1
SSX2IP	0.543931	0.126334	0.591	0.646	1
DNER	0.544017	0.146815	0.674	0.815	1
AHRR	0.544064	-1.08894	0.014	0.034	1
LILRA2	0.544254	-1.20581	0.003	0.01	1
ZSWIM1	0.544314	-0.193838	0.053	0.071	1
PRKCZ-AS1	0.54438	-0.216439	0.041	0.047	1
SLC22A5	0.544433	-0.211584	0.126	0.178	1
RBM8A	0.544509	-0.130372	0.904	0.936	1
LRRC37B	0.544705	0.118754	0.347	0.397	1
DIDO1	0.544851	0.340286	0.552	0.609	1
PCDH1	0.544951	0.22535	0.119	0.125	1
ITPR1-DT	0.54496	-0.488822	0.018	0.027	1
AC104695.3	0.545099	-1.83655	0.017	0.067	1
TRAM2	0.545212	0.209403	0.029	0.024	1
TXNDC15	0.545361	0.24441	0.564	0.613	1
AC006504.5	0.545663	0.18373	0.271	0.306	1
AC135803.1	0.545883	-1.68643	0.003	0.01	1
MICU3	0.545916	-0.231656	0.55	0.68	1
MIR181A1HG	0.546135	0.62359	0.401	0.354	1
HSPH1	0.546313	0.283583	0.672	0.724	1
AL512625.2	0.546412	-0.340513	0.042	0.064	1
NRDE2	0.546432	0.383912	0.393	0.394	1
PKNOX1	0.546474	0.293559	0.327	0.37	1
AC093495.1	0.546484	0.336176	0.027	0.027	1
MYRF	0.546551	-1.03687	0.008	0.013	1
AL499604.1	0.546589	0.103095	0.071	0.074	1
LENG8-AS1	0.546817	0.648529	0.188	0.155	1
AMT	0.546917	0.205625	0.14	0.168	1
AC010624.1	0.547007	-0.255259	0.032	0.051	1
SRBD1	0.547067	0.166823	0.26	0.306	1
BEND7	0.547224	-0.467844	0.138	0.178	1
AC069366.2	0.547309	0.585399	0.011	0.003	1
ZXDA	0.547337	-0.277694	0.069	0.104	1
AL355377.3	0.547369	1.67065	0.026	0.003	1
KCTD19	0.547587	-0.618979	0.017	0.024	1
SDHC	0.547591	0.101098	0.675	0.781	1
AC013562.1	0.547594	0.730823	0.065	0.054	1
MARS	0.547951	0.127115	0.537	0.596	1
AC090136.3	0.548332	-0.174455	0.014	0.017	1
DENND6A-AS1	0.548568	-1.88497	0.004	0.013	1
TMEM134	0.548655	-0.557098	0.383	0.569	1
MTFR1L	0.548704	-0.238861	0.514	0.673	1
CEP85L	0.548813	0.154967	0.674	0.721	1
AC087521.2	0.548816	-0.694158	0.028	0.044	1
KLHDC1	0.54885	-0.142832	0.083	0.118	1
TXLNA	0.549243	0.106189	0.31	0.364	1
CCDC142	0.549304	0.644698	0.165	0.145	1
GRIK5	0.549363	-0.137951	0.523	0.677	1
LRRC4B	0.549372	0.224187	0.435	0.471	1
AC107294.2	0.54954	-0.299153	0.04	0.064	1
LRFN3	0.549643	-0.258544	0.266	0.364	1
AC069294.1	0.549679	-2.2963	0.004	0.017	1
MORC4	0.549771	-0.221709	0.146	0.212	1
ASXL2	0.549818	0.447805	0.185	0.185	1
DIP2C	0.550011	0.245194	0.699	0.724	1
ECT2	0.55008	-0.960726	0.085	0.185	1
TSPYL5	0.550125	0.352766	0.176	0.199	1
LINC01405	0.550519	1.5636	0.013	0.003	1
SPOCK1	0.550623	0.655819	0.778	0.717	1
COLQ	0.550664	-0.426864	0.056	0.084	1
AC018635.2	0.550678	-1.64156	0.008	0.02	1
FIG4	0.550781	-0.156069	0.322	0.438	1
KCTD6	0.55083	-0.283535	0.322	0.448	1
AC137932.1	0.550874	-1.01618	0.01	0.017	1
CAPN15	0.551069	-0.108494	0.131	0.141	1
ATP2A3	0.551374	-0.625806	0.063	0.098	1
MPV17L2	0.551662	-0.127354	0.112	0.158	1
AC019069.1	0.551749	0.318905	0.022	0.017	1
MANF	0.551893	-0.605258	0.508	0.65	1
TXNL4B	0.552026	0.216934	0.119	0.141	1
AL355312.2	0.552116	0.426982	0.021	0.013	1
SOS1	0.55215	0.257557	0.65	0.697	1
AC073529.1	0.552792	-1.69168	0.006	0.017	1
NF2	0.552798	0.234898	0.464	0.502	1
HMGN3-AS1	0.553076	0.303969	0.031	0.037	1
PTCH1	0.553143	0.287156	0.203	0.236	1
AC008568.1	0.553185	-2.72404	0.001	0.013	1
EME1	0.553207	0.503305	0.017	0.01	1
TIFA	0.553619	-0.144492	0.269	0.354	1
EFCAB2	0.553629	0.937041	0.059	0.04	1
AL136366.1	0.553696	-0.382362	0.119	0.178	1
SMAD7	0.553742	0.544776	0.08	0.071	1
AC018643.1	0.55377	1.83758	0.06	0.017	1
AC079336.5	0.553895	-0.345127	0.017	0.024	1
COX19	0.553918	0.148931	0.537	0.613	1
PPFIA2-AS1	0.553981	0.846559	0.027	0.017	1
B4GALT7	0.553985	0.106911	0.272	0.31	1
FAM181A	0.554011	-1.89842	0.007	0.027	1
FRYL	0.554214	0.231501	0.661	0.694	1
CHRNA3	0.554249	-0.418618	0.022	0.037	1
SGSM3	0.554269	-0.144424	0.564	0.717	1
PIKFYVE	0.554421	0.18555	0.322	0.35	1
TRAPPC3	0.554575	0.2056	0.602	0.663	1
AL356966.1	0.554836	-2.72437	0.002	0.013	1
FPGT	0.555096	-0.596432	0.04	0.077	1
MAP3K19	0.555103	-1.88138	0.004	0.017	1
MANEA-DT	0.555323	0.152135	0.178	0.199	1
PTP4A2	0.555433	-0.102595	0.858	0.902	1
LIMK1	0.555485	-0.162094	0.341	0.471	1
DKKL1	0.556021	-1.61511	0.05	0.158	1
LPIN2	0.556041	-0.262222	0.668	0.771	1
AC016027.3	0.556281	-0.739056	0.007	0.01	1
SLC29A4	0.556307	-0.185494	0.434	0.596	1
SLC16A10	0.556493	0.244609	0.065	0.057	1
FTCD	0.5565	-0.279895	0.012	0.013	1
AL356276.1	0.556668	-2.98074	0.003	0.017	1
AL136171.2	0.55698	0.374273	0.026	0.024	1
MEMO1	0.55703	0.166871	0.397	0.441	1
EMP1	0.557117	-1.88421	0.005	0.01	1
TMEM158	0.557119	-0.159968	0.631	0.764	1
TRIM37	0.557549	-0.106438	0.684	0.811	1
NOS2	0.557857	-1.54562	0.006	0.013	1
JAKMIP2-AS1	0.557919	-2.2507	0.005	0.024	1
JMJD7	0.558138	0.250954	0.109	0.141	1
NDUFS4	0.558157	-0.216573	0.794	0.889	1
LYPD3	0.558196	-0.707579	0.092	0.182	1
B3GNT10	0.558298	0.246711	0.043	0.044	1
AC009063.2	0.558485	-0.185198	0.015	0.013	1
AC015849.4	0.558541	-0.153025	0.029	0.02	1
AC131934.1	0.558938	-1.04312	0.006	0.01	1
CRIP1	0.559024	0.128701	0.017	0.024	1
AL158077.2	0.559025	-0.545612	0.008	0.01	1
ALKBH4	0.559281	-0.223317	0.351	0.418	1
DTL	0.559381	0.520278	0.022	0.024	1
EEF1AKMT1	0.55961	-0.975728	0.132	0.296	1
AC023421.2	0.559627	-2.86539	0.001	0.01	1
MYO5C	0.559632	-1.03757	0.007	0.017	1
AC013726.1	0.559683	-1.182	0.021	0.044	1
AC007608.3	0.559755	-0.187615	0.014	0.013	1
BHLHE41	0.559812	-2.06537	0.003	0.013	1
GTF2A1	0.559872	0.243719	0.555	0.63	1
CCDC9B	0.560083	0.192344	0.013	0.007	1
RMND5B	0.56014	-0.223329	0.375	0.492	1
AC012313.5	0.56016	0.416697	0.012	0.007	1
AL445649.1	0.560164	-0.505933	0.008	0.01	1
MTERF2	0.560243	0.319281	0.306	0.36	1
SH3RF3	0.560311	-0.434484	0.417	0.582	1
FAM83H	0.560476	0.261303	0.041	0.04	1
AP2A1	0.56048	-0.168661	0.597	0.737	1
CADPS2	0.560507	-0.556542	0.022	0.03	1
CD2AP	0.560599	0.286064	0.194	0.212	1
AC007064.2	0.560638	-0.472796	0.008	0.01	1
CDH7	0.560784	0.114082	0.532	0.519	1
TLE4	0.560803	1.13758	0.449	0.418	1
KIAA1109	0.56082	0.281782	0.796	0.815	1
ABL1	0.560828	-0.115051	0.311	0.404	1
ZKSCAN2-DT	0.560983	0.188097	0.192	0.185	1
MRPS18C	0.561127	-0.199248	0.672	0.791	1
TCTN2	0.561269	-0.292133	0.054	0.074	1
UBA6-AS1	0.561276	0.216727	0.509	0.562	1
POU5F2	0.561286	0.774123	0.124	0.094	1
BOC	0.561341	-1.40257	0.238	0.488	1
ZNF628	0.561394	-0.44118	0.078	0.128	1
BORCS5	0.561739	0.243995	0.32	0.37	1
DTWD1	0.561759	0.235638	0.592	0.64	1
AC010980.1	0.561971	-0.830754	0.028	0.057	1
AC008067.1	0.5622	-1.18961	0.038	0.111	1
UNK	0.562219	0.138083	0.256	0.29	1
NATD1	0.56228	0.213461	0.115	0.125	1
PTPRT	0.562389	1.07798	0.012	0.003	1
MFSD4A	0.56246	-0.10141	0.049	0.064	1
TMEM9B	0.562693	-0.206599	0.574	0.727	1
HTR1E	0.562732	-0.128353	0.01	0.003	1
ORAI1	0.562876	-0.476541	0.075	0.138	1
AC004884.2	0.562936	0.511702	0.01	0.003	1
TRIM27	0.562936	0.312199	0.534	0.576	1
WDR45	0.563121	-0.351469	0.257	0.384	1
AKAP12	0.563142	0.38697	0.747	0.818	1
PDE6D	0.563358	-0.201569	0.487	0.64	1
AC023394.2	0.563385	-0.10702	0.025	0.027	1
CLVS2	0.563406	0.434235	0.499	0.522	1
GRK3	0.563426	0.307287	0.609	0.633	1
MFSD4B	0.563564	0.427985	0.26	0.226	1
DLGAP1-AS1	0.563586	-0.141771	0.056	0.064	1
FBXO34	0.56376	0.178443	0.419	0.492	1
AL136531.1	0.563887	-2.03333	0.013	0.051	1
AC011509.3	0.563993	-1.04953	0.019	0.047	1
RBM12	0.564051	0.319044	0.42	0.434	1
PPP2R2A	0.564065	-0.450636	0.659	0.815	1
WASHC2A	0.564075	-0.16444	0.286	0.374	1
BMT2	0.564144	-0.152472	0.341	0.438	1
CRPPA	0.564166	-0.843021	0.045	0.091	1
UNC13C	0.564263	0.668895	0.021	0.017	1
AC092691.1	0.564329	-0.75934	0.262	0.465	1
CD164L2	0.564676	-1.97064	0.005	0.017	1
ARSB	0.564768	0.348265	0.15	0.178	1
LINC02249	0.565005	-0.197568	0.019	0.02	1
ARHGAP15	0.565019	-0.524067	0.019	0.02	1
ARFGAP2	0.565066	-0.136807	0.537	0.704	1
MAP3K7	0.565096	0.148774	0.411	0.478	1
DUSP5	0.565125	-1.01679	0.161	0.327	1
MZT1	0.565224	-0.329284	0.574	0.768	1
TAF3	0.565339	0.339904	0.473	0.508	1
ACTR6	0.565733	-0.304951	0.727	0.865	1
SOX1	0.565761	1.60442	0.034	0.013	1
SYNGR2	0.565951	-0.544296	0.099	0.178	1
BCAP29	0.565951	0.385711	0.668	0.673	1
KLRD1	0.56599	-0.215938	0.011	0.007	1
JAGN1	0.56602	-0.213607	0.427	0.576	1
RAP1GAP2	0.56603	-0.427744	0.194	0.283	1
AC007743.1	0.566317	-1.33446	0.005	0.01	1
Z92544.2	0.566518	0.479446	0.015	0.007	1
ITCH-AS1	0.566753	-1.55351	0.009	0.024	1
NCR3LG1	0.566764	0.25676	0.141	0.168	1
TP53	0.566894	0.28131	0.138	0.152	1
Z95114.4	0.56697	-1.27189	0.025	0.047	1
AP002336.1	0.567134	-0.198822	0.015	0.013	1
PDCD4-AS1	0.56714	-1.59729	0.003	0.01	1
MVB12B	0.56716	0.192287	0.465	0.542	1
CORO1C	0.56725	0.138966	0.608	0.727	1
Z97832.2	0.567366	0.674716	0.047	0.024	1
BMP8A	0.56737	-1.439	0.013	0.027	1
SORCS1	0.567376	1.33346	0.217	0.128	1
SYN3	0.567482	0.925277	0.24	0.189	1
AL135905.1	0.567658	-1.20413	0.008	0.017	1
STX17-AS1	0.567944	-0.307423	0.044	0.071	1
ATP6V1E2	0.567962	-0.423858	0.23	0.34	1
KLHL21	0.568041	0.598813	0.063	0.047	1
PEX1	0.568162	0.283057	0.545	0.566	1
LINC00158	0.568257	-0.831382	0.014	0.024	1
FAR2	0.568292	-0.820231	0.169	0.323	1
USP9X	0.568583	0.128727	0.715	0.764	1
RIOX2	0.568619	-0.928459	0.046	0.098	1
AC022424.1	0.568646	2.06251	0.042	0.007	1
XPOT	0.568738	-0.103685	0.457	0.559	1
HERC1	0.568878	0.152722	0.82	0.882	1
AL008725.1	0.56889	0.447311	0.015	0.01	1
TAGLN	0.568911	-0.332929	0.079	0.077	1
FOXH1	0.568969	-1.70095	0.006	0.01	1
FAM86B1	0.569106	-0.515086	0.048	0.074	1
TOR4A	0.569269	-1.12039	0.011	0.024	1
DRAM2	0.569527	-0.434733	0.278	0.424	1
CBARP	0.56971	-0.150949	0.29	0.397	1
COL12A1	0.569827	0.133271	0.054	0.067	1
CMTM6	0.569991	-0.525159	0.234	0.367	1
CASZ1	0.570092	-0.701544	0.015	0.03	1
CCNB1	0.570242	0.489433	0.095	0.114	1
ZC3H12A	0.570269	-2.55173	0.002	0.01	1
BATF3	0.570287	-0.878536	0.057	0.125	1
C12orf4	0.570708	-0.224417	0.357	0.498	1
AC073073.2	0.570898	0.342667	0.028	0.027	1
TACR1	0.570941	0.104615	0.018	0.013	1
EIF3E	0.570953	-0.192286	0.955	0.96	1
GRM3	0.570973	0.709856	0.63	0.552	1
ZNF32-AS3	0.570983	-0.55557	0.014	0.02	1
CNTNAP3	0.571318	1.38677	0.1	0.064	1
AC013727.2	0.571334	0.274786	0.015	0.01	1
TRPT1	0.571398	-0.112741	0.353	0.498	1
PARD6A	0.571585	-0.449729	0.413	0.593	1
ZNF316	0.571616	0.237227	0.482	0.529	1
RPH3A	0.571622	0.744029	0.034	0.017	1
KRT18	0.571722	-3.50294	0.001	0.01	1
SOX2	0.571766	1.56148	0.102	0.051	1
GDNF-AS1	0.571767	-1.65491	0.007	0.013	1
POLN	0.571772	0.514629	0.048	0.037	1
ELN	0.571848	-2.08599	0.003	0.013	1
ADCY1	0.571952	0.678492	0.632	0.616	1
TXN2	0.571993	-0.128711	0.616	0.717	1
FMC1	0.572071	-0.389671	0.48	0.67	1
NUP50-DT	0.572454	-0.168358	0.215	0.303	1
AKT1S1	0.572494	-0.244342	0.203	0.259	1
ZNF385C	0.572578	-0.270642	0.01	0.01	1
AL121985.1	0.572676	-2.68892	0.004	0.017	1
FRK	0.572712	-1.91209	0.005	0.02	1
AC011474.1	0.572741	0.989416	0.018	0.01	1
ITPR3	0.572796	-1.93503	0.005	0.02	1
CTF1	0.572852	-0.27688	0.032	0.04	1
IFT88	0.573007	0.137945	0.401	0.468	1
AL096828.3	0.573018	-1.20205	0.005	0.013	1
TNFRSF12A	0.573235	-1.49356	0.026	0.074	1
CHRNA10	0.573415	0.317304	0.014	0.003	1
CPAMD8	0.573482	-1.67116	0.005	0.013	1
STYK1	0.57353	0.210085	0.029	0.024	1
GNA12	0.573564	-0.128047	0.439	0.556	1
AC010325.1	0.573607	0.415607	0.022	0.01	1
RAD51B	0.573655	0.313456	0.048	0.04	1
PRDX6	0.573893	-0.766493	0.64	0.859	1
QDPR	0.574603	-0.246805	0.67	0.818	1
WDR54	0.57464	-0.500043	0.653	0.808	1
NBPF9	0.574708	-0.47347	0.2	0.333	1
AP000845.1	0.574745	-0.355752	0.011	0.01	1
CCDC57	0.5749	0.701604	0.373	0.31	1
ACBD4	0.574982	-0.653249	0.094	0.168	1
AC104137.1	0.575264	0.464034	0.014	0.007	1
XK	0.575313	-0.948214	0.018	0.051	1
AC009119.1	0.575606	-0.54605	0.009	0.01	1
CU638689.5	0.575624	-0.785918	0.075	0.152	1
PPP1R7	0.575673	-0.233341	0.697	0.825	1
AC245884.8	0.575818	-0.435072	0.023	0.03	1
AC055822.1	0.575843	-0.38403	0.022	0.03	1
AC020978.5	0.575853	-0.418838	0.009	0.01	1
RASSF7	0.576128	-0.504251	0.263	0.424	1
C10orf67	0.57636	-2.79862	0.001	0.01	1
ZC3H14	0.576437	0.317854	0.716	0.761	1
SFMBT2	0.576442	-0.634986	0.108	0.121	1
PCDHB12	0.576494	0.822398	0.094	0.074	1
RNF41	0.576888	-0.150224	0.533	0.67	1
DEPDC1	0.577066	0.138875	0.017	0.017	1
CPS1	0.577162	-0.288572	0.02	0.027	1
FP326651.1	0.577265	0.154239	0.013	0.01	1
AL359715.3	0.577471	-0.742728	0.013	0.027	1
GNAI3	0.577504	-0.266923	0.779	0.882	1
AC079411.1	0.577522	0.4066	0.019	0.01	1
FSD1L	0.577547	0.116908	0.817	0.869	1
NPFFR1	0.577803	0.949039	0.019	0.013	1
LINC01357	0.578396	-0.396187	0.042	0.067	1
UTP14A	0.578415	0.113041	0.238	0.236	1
ATP6V1C2	0.578596	-0.78694	0.016	0.03	1
GCSIR	0.579026	-1.54972	0.016	0.04	1
PCNX4	0.579056	0.668167	0.822	0.774	1
LRRC24	0.579231	-0.207899	0.417	0.542	1
PLS3	0.579567	0.291719	0.069	0.071	1
PPAT	0.579627	-0.624877	0.441	0.636	1
ERCC6	0.579706	0.181768	0.345	0.397	1
SEMA6D	0.579729	0.275775	0.464	0.535	1
AC107068.1	0.579795	0.674941	0.095	0.091	1
AC048382.6	0.579814	-0.255984	0.012	0.013	1
TMX4	0.579925	0.125078	0.51	0.589	1
SH3RF3-AS1	0.579996	-0.273336	0.021	0.034	1
CNFN	0.580078	-1.63954	0.017	0.064	1
GADD45G	0.580352	-0.697062	0.416	0.65	1
AC021915.2	0.580402	-0.961994	0.023	0.061	1
SNX1	0.580534	0.232771	0.398	0.387	1
LINC02606	0.580613	-1.10977	0.014	0.03	1
MMS22L	0.581202	0.836718	0.175	0.131	1
POP7	0.581258	-0.479933	0.733	0.855	1
MPLKIP	0.581349	-0.204383	0.723	0.852	1
AC139887.4	0.581649	0.824144	0.02	0.007	1
AL117332.1	0.581755	-0.412784	0.031	0.057	1
POLR2J	0.581815	-0.103731	0.722	0.835	1
C12orf76	0.581876	-0.14962	0.684	0.795	1
CFAP65	0.581892	-1.07374	0.018	0.027	1
AXIN1	0.581935	-0.137715	0.251	0.337	1
PALB2	0.582019	0.218175	0.198	0.226	1
CNR2	0.582027	-1.49917	0.006	0.017	1
IGFBP6	0.582171	-1.01459	0.023	0.044	1
AC008522.1	0.582403	0.486062	0.144	0.131	1
TSBP1-AS1	0.582517	-0.125243	0.01	0.01	1
FLOT2	0.582597	-0.347067	0.206	0.242	1
TUBG1	0.582874	-0.14759	0.418	0.532	1
LRRC42	0.582877	-0.628462	0.387	0.643	1
PROSER1	0.583101	0.51387	0.268	0.269	1
GTDC1	0.583252	0.930418	0.464	0.387	1
KDM4A-AS1	0.5833	0.22852	0.175	0.202	1
TRAF3IP1	0.58357	0.370718	0.43	0.411	1
C1orf220	0.583708	0.773922	0.041	0.027	1
ATG101	0.583734	-0.408674	0.422	0.593	1
ARAP1	0.583923	0.540511	0.055	0.047	1
KIAA1143	0.583995	-0.372296	0.453	0.609	1
AC011825.4	0.584131	-1.43885	0.016	0.034	1
ZSCAN31	0.584182	-0.737795	0.039	0.077	1
AC119403.1	0.584223	-0.763796	0.022	0.03	1
TLN1	0.584225	-0.467225	0.191	0.323	1
MXD1	0.584273	0.29039	0.248	0.273	1
RBM7	0.584328	-0.241111	0.39	0.535	1
UBE2QL1	0.584387	0.951432	0.583	0.444	1
ZNF236	0.584584	0.286066	0.374	0.407	1
ALMS1-IT1	0.584651	-0.531544	0.042	0.064	1
CNNM2	0.584656	-0.139536	0.225	0.29	1
TANK	0.584687	-0.382265	0.639	0.798	1
CHCHD4	0.584775	-0.130464	0.17	0.242	1
AC022558.3	0.584824	-0.820925	0.007	0.01	1
LINC01972	0.584885	-2.89967	0.002	0.01	1
AC022140.1	0.584901	-3.14763	0.001	0.01	1
SIRT3	0.585033	-0.216016	0.201	0.293	1
AC131009.2	0.585061	-1.00171	0.009	0.013	1
FLNC	0.585081	-1.88491	0.006	0.024	1
DYNLL2	0.585284	0.255323	0.607	0.623	1
SLC39A6	0.585343	0.337772	0.858	0.865	1
ANKAR	0.585389	-0.586284	0.104	0.175	1
AL021396.1	0.585487	0.237972	0.014	0.007	1
CA5B	0.585592	-0.512246	0.172	0.273	1
CBWD5	0.585613	-0.529689	0.357	0.539	1
TENM3	0.586106	1.75184	0.414	0.192	1
AL031705.1	0.586233	-0.115759	0.011	0.007	1
C3orf67	0.586301	-1.06763	0.027	0.067	1
MSANTD4	0.586548	0.15005	0.562	0.633	1
LSS	0.586804	-0.670025	0.324	0.498	1
ZNF528-AS1	0.58682	-0.307059	0.066	0.088	1
TSPAN14	0.586914	0.516122	0.775	0.781	1
LINC00939	0.586959	-2.529	0.002	0.01	1
AC139019.1	0.587076	0.804664	0.016	0.007	1
AC244517.2	0.587394	-2.72544	0.002	0.01	1
SYN1	0.587568	-0.232523	0.463	0.593	1
PCDHAC1	0.587638	0.63587	0.079	0.067	1
AL022323.3	0.587791	-0.983869	0.015	0.034	1
NACA2	0.587857	-1.42982	0.015	0.051	1
PIN1	0.588015	-0.13991	0.797	0.882	1
MXRA7	0.588286	-0.397746	0.524	0.727	1
EIF3A	0.588941	0.172537	0.904	0.912	1
HSPA12A	0.589244	0.66475	0.256	0.229	1
AC084125.2	0.589346	-0.244235	0.015	0.013	1
LINC01363	0.589417	-3.22973	0.001	0.01	1
DEPP1	0.589867	-0.151245	0.044	0.04	1
AC073534.2	0.590035	0.485292	0.028	0.027	1
KITLG	0.590051	-0.526676	0.103	0.199	1
TEX41	0.590123	-2.29692	0.003	0.013	1
NLGN3	0.590229	0.121086	0.333	0.424	1
LTBR	0.590447	-0.717444	0.015	0.017	1
IQCD	0.59049	-0.857981	0.048	0.104	1
SLC38A9	0.590583	-0.132148	0.199	0.212	1
MRPL12	0.590823	-0.14024	0.486	0.562	1
GATD1	0.590857	0.340665	0.356	0.367	1
BCL7C	0.590862	0.128484	0.466	0.545	1
AP001469.3	0.591126	0.384504	0.063	0.047	1
KCTD21	0.591224	-0.357513	0.046	0.081	1
TMC7	0.591413	-0.152932	0.093	0.131	1
PCDHA10	0.591479	0.793428	0.24	0.155	1
PGPEP1	0.591525	-0.267431	0.187	0.256	1
RO60	0.591748	0.184618	0.892	0.923	1
AC103853.2	0.591835	-0.364601	0.009	0.01	1
INHBA	0.5919	1.7429	0.068	0.037	1
DAAM2	0.59204	-0.865753	0.011	0.02	1
PRR7-AS1	0.592154	0.20295	0.011	0.007	1
KCNJ12	0.592175	-0.817903	0.037	0.077	1
AC005520.5	0.592179	-0.311623	0.028	0.037	1
CEMIP2	0.59221	0.494815	0.219	0.229	1
ASH1L	0.592346	0.322475	0.905	0.899	1
SOX3	0.59235	0.435971	0.012	0.007	1
AL035427.2	0.592466	0.235825	0.01	0.003	1
AC013652.1	0.59247	-1.07722	0.007	0.01	1
PWP1	0.59248	-0.136291	0.703	0.822	1
ELF1	0.592589	-0.634159	0.033	0.037	1
PAX1	0.592695	-2.03756	0.005	0.027	1
PCED1A	0.592703	0.463345	0.24	0.222	1
AC078983.1	0.592754	0.335886	0.012	0.007	1
AC005908.3	0.59284	0.292027	0.062	0.067	1
AP000471.1	0.593209	-2.8121	0.002	0.01	1
AC015971.1	0.593244	-0.16303	0.01	0.007	1
COX6B2	0.593284	-1.24066	0.029	0.081	1
CAPNS1	0.593432	-0.166851	0.535	0.694	1
ABHD3	0.593517	-0.128756	0.038	0.051	1
ZNF43	0.593546	0.43852	0.459	0.475	1
F3	0.593609	-0.265136	0.016	0.01	1
BCL2L15	0.593844	-0.487307	0.042	0.064	1
AC009309.1	0.594024	-0.191473	0.067	0.108	1
DACT1	0.594058	1.26342	0.623	0.444	1
METTL17	0.59426	0.531411	0.344	0.306	1
HMGN4	0.594292	-0.138874	0.626	0.758	1
DSCAML1	0.59435	0.733085	0.29	0.266	1
PRPF40A	0.594659	0.184541	0.903	0.929	1
SLC25A27	0.594805	-0.494077	0.325	0.505	1
AL034417.4	0.59492	0.566204	0.019	0.013	1
THAP8	0.595097	-0.481019	0.192	0.316	1
MBLAC1	0.595121	0.468242	0.149	0.138	1
AC005753.3	0.595233	0.267975	0.035	0.027	1
PKIG	0.595269	0.257414	0.489	0.535	1
PLTP	0.595532	-0.755352	0.121	0.236	1
TIMM17B	0.59568	0.147412	0.663	0.717	1
AC009264.1	0.595726	-1.13638	0.007	0.02	1
ZNF644	0.595987	0.221219	0.835	0.886	1
HCG22	0.596268	-0.932783	0.009	0.01	1
TMC6	0.596362	-0.6246	0.013	0.027	1
SORL1	0.596469	0.601771	0.361	0.3	1
CASTOR2	0.596605	-0.239505	0.578	0.737	1
AC009407.1	0.596622	-0.153018	0.032	0.044	1
HAS3	0.596651	0.252165	0.049	0.047	1
AC100793.4	0.597032	-0.184043	0.016	0.017	1
UNC119	0.597081	-0.332948	0.552	0.707	1
GRIK4	0.597098	-0.60795	0.024	0.054	1
UBAC2-AS1	0.597171	-0.442902	0.032	0.051	1
NOSTRIN	0.597237	0.871822	0.016	0.007	1
ADGRG2	0.597292	-0.7633	0.006	0.01	1
BACH1	0.597744	0.179096	0.406	0.485	1
RUVBL2	0.597913	-0.202336	0.503	0.67	1
FBXW7	0.597943	0.588659	0.552	0.613	1
TMEM41A	0.597978	0.213908	0.171	0.212	1
HEMK1	0.598017	0.372001	0.235	0.209	1
PDE11A	0.598121	-1.22746	0.015	0.024	1
PIP4K2B	0.598168	0.293494	0.747	0.781	1
AC004918.4	0.598244	-0.502769	0.013	0.01	1
C16orf87	0.598334	-0.140693	0.827	0.909	1
AC145285.6	0.598351	0.442617	0.019	0.017	1
SPEF2	0.598366	0.559154	0.107	0.091	1
FAM184B	0.598375	-0.276982	0.352	0.438	1
ATAD5	0.598404	0.2668	0.332	0.377	1
SUV39H1	0.59855	0.436621	0.021	0.013	1
HSPBP1	0.598577	-0.163035	0.346	0.465	1
UBE2F	0.59867	-0.193059	0.357	0.495	1
VWCE	0.598718	0.463641	0.113	0.088	1
AL158835.2	0.598723	-1.35583	0.006	0.02	1
MUC4	0.598758	-1.35696	0.006	0.01	1
TCF12	0.598895	-0.171848	0.56	0.704	1
KIF18A	0.598898	-1.02014	0.014	0.037	1
AC092111.2	0.599001	0.386902	0.018	0.017	1
LCA5	0.599064	0.627927	0.26	0.253	1
ARHGAP17	0.599164	0.253816	0.203	0.212	1
CDKAL1	0.599174	0.116719	0.306	0.374	1
ZC3H11A	0.599354	-0.271999	0.07	0.098	1
AC073389.2	0.599564	-0.175052	0.022	0.024	1
AC004492.1	0.599573	-1.02564	0.015	0.03	1
IL13RA2	0.599592	-0.650996	0.045	0.081	1
ARL14EP	0.59963	-0.159653	0.655	0.795	1
KCNK3	0.599646	0.651827	0.16	0.152	1
TSR2	0.599683	0.152498	0.41	0.488	1
AP001619.1	0.599723	-2.76561	0.003	0.01	1
TAC3	0.599744	-1.37148	0.02	0.03	1
TTLL2	0.600011	-2.28545	0.002	0.017	1
IRF2BPL	0.600086	0.306067	0.792	0.815	1
AC010680.3	0.600095	-0.104042	0.02	0.02	1
TET3	0.600098	0.308615	0.384	0.404	1
AC092667.1	0.600436	0.820191	0.028	0.02	1
MAPK10	0.600437	0.519441	0.573	0.576	1
LANCL2	0.60047	-0.307419	0.241	0.303	1
TRAF7	0.600518	-0.423003	0.437	0.63	1
LINC01060	0.600656	-0.588529	0.024	0.03	1
LINC00685	0.60072	0.215644	0.495	0.522	1
AC006115.2	0.600841	-0.236258	0.049	0.074	1
AC093788.1	0.600942	-0.125135	0.022	0.02	1
SF3B1	0.601099	0.160519	0.916	0.949	1
NR2E3	0.601133	0.565209	0.018	0.01	1
EIF5AL1	0.601237	0.129518	0.034	0.03	1
CFAP206	0.601335	-0.858263	0.017	0.024	1
ANG	0.601359	-1.21199	0.019	0.057	1
NSMCE1	0.601496	-0.43296	0.416	0.613	1
AC006974.1	0.601532	0.667316	0.018	0.013	1
ATP11A	0.601857	-0.255484	0.271	0.347	1
ADSL	0.60213	-0.369087	0.344	0.441	1
TM2D1	0.602223	-0.163508	0.642	0.778	1
ERCC6L2	0.60225	0.305589	0.565	0.636	1
TSNARE1	0.602275	-0.109901	0.036	0.051	1
AC100803.4	0.602325	0.859367	0.029	0.013	1
BRD9	0.602335	-0.106018	0.605	0.697	1
AL031731.1	0.60235	-0.788216	0.02	0.037	1
MRPL28	0.602357	-0.204015	0.566	0.673	1
FOXO3B	0.602381	0.19764	0.179	0.195	1
ALDH2	0.602583	-0.485397	0.504	0.714	1
DAPL1	0.602763	-0.310154	0.011	0.01	1
LINC00629	0.603	-1.03463	0.02	0.037	1
AC114271.1	0.603138	-0.661377	0.036	0.061	1
WDR11-AS1	0.603208	-0.888306	0.036	0.054	1
AC124944.3	0.603367	-1.72951	0.004	0.013	1
STAT1	0.603398	-0.469807	0.207	0.303	1
DACH2	0.603659	-0.162189	0.329	0.404	1
UPB1	0.604034	0.4014	0.027	0.02	1
TMEM68	0.604367	-0.142049	0.467	0.613	1
CHRNE	0.604423	1.42889	0.03	0.01	1
CRAT	0.604713	-0.380595	0.269	0.394	1
ZYX	0.604842	0.230617	0.404	0.451	1
PLEKHH3	0.60492	-0.304583	0.261	0.387	1
LYSMD2	0.605251	-0.39348	0.315	0.461	1
AC069185.1	0.605254	-0.769934	0.027	0.054	1
DLEC1	0.605289	-0.790445	0.006	0.01	1
TRMT13	0.605438	0.193605	0.389	0.438	1
BCKDHA	0.605503	-0.19751	0.388	0.519	1
AC090983.1	0.605529	-0.393847	0.021	0.027	1
PLK2	0.605691	1.35718	0.74	0.606	1
LINC01338	0.605725	-0.209958	0.013	0.01	1
AC018653.3	0.60577	-1.1847	0.01	0.027	1
INTS9-AS1	0.605776	0.825311	0.011	0.003	1
CCDC144NL-AS1	0.605779	0.23332	0.381	0.404	1
AC080013.6	0.606088	-1.79925	0.014	0.034	1
ASPRV1	0.606311	-0.905571	0.014	0.017	1
AC026401.3	0.606717	-0.837133	0.007	0.01	1
HEBP2	0.606855	-0.310221	0.579	0.734	1
FNDC5	0.606964	-0.802043	0.048	0.081	1
FANCB	0.60702	0.370465	0.034	0.03	1
PCAT7	0.607271	0.43176	0.215	0.212	1
GRIN3A	0.607282	-0.947829	0.006	0.01	1
PDSS2	0.607532	-0.110755	0.132	0.192	1
JRKL	0.607893	-0.154736	0.29	0.401	1
LRPAP1	0.607919	-0.136388	0.648	0.778	1
HLA-DRB1	0.607986	-0.873484	0.011	0.013	1
AC073476.3	0.608068	-0.271401	0.026	0.03	1
SECISBP2L	0.608171	0.522027	0.717	0.704	1
AC026471.2	0.608375	0.637095	0.041	0.03	1
FAM222A	0.608526	0.231279	0.011	0.007	1
AC131009.3	0.608576	-1.37045	0.005	0.01	1
ACSL4	0.608834	0.101317	0.643	0.731	1
AC021979.3	0.608976	-0.844048	0.006	0.01	1
AC244636.3	0.608988	-2.469	0.003	0.013	1
AC004528.2	0.608992	-2.51456	0.002	0.01	1
AL135978.2	0.609204	0.740358	0.017	0.007	1
SAT1	0.609446	0.496299	0.477	0.519	1
PRKRIP1	0.609457	-0.238318	0.514	0.667	1
BTBD3	0.609491	0.179158	0.251	0.31	1
RAB31	0.609524	0.42832	0.09	0.088	1
VAT1	0.609693	-0.331261	0.474	0.677	1
SEMA3B	0.609932	-0.40317	0.044	0.044	1
C2orf76	0.609998	-0.464109	0.159	0.263	1
AL365184.1	0.610031	0.497916	0.019	0.017	1
STARD5	0.610063	0.662952	0.024	0.024	1
NADK	0.61009	-0.153748	0.207	0.246	1
PCF11	0.610188	0.263943	0.591	0.586	1
AP005230.1	0.610255	-1.77427	0.014	0.044	1
CNTN2	0.610259	1.52544	0.235	0.118	1
AC005692.1	0.610295	-1.71577	0.011	0.051	1
AGFG1	0.610346	0.112939	0.61	0.69	1
AL392172.1	0.610417	-0.130136	0.057	0.074	1
AC138123.1	0.610477	-1.54107	0.007	0.024	1
ANKFY1	0.610595	0.13072	0.448	0.515	1
CHRNB1	0.610873	0.169795	0.223	0.263	1
WDR20	0.6109	0.126527	0.492	0.569	1
IFI27	0.610945	-0.784479	0.066	0.131	1
GAS2	0.611129	-0.139226	0.045	0.051	1
GP1BA	0.611222	-0.443314	0.027	0.034	1
NCDN	0.611229	0.220934	0.467	0.498	1
GABRB2	0.611283	0.204402	0.405	0.404	1
AP000813.1	0.611311	0.412713	0.01	0.007	1
TUFM	0.611396	-0.207101	0.833	0.899	1
C1orf226	0.611429	-0.42932	0.021	0.04	1
CCDC102A	0.611649	-1.74059	0.021	0.044	1
PHF5A	0.61191	-0.101314	0.597	0.737	1
BX088651.4	0.612009	-0.171524	0.036	0.04	1
B3GAT1	0.612132	0.389143	0.758	0.788	1
FGD3	0.612134	0.791032	0.047	0.03	1
CDR2	0.612148	0.299183	0.213	0.256	1
BACH1-IT2	0.612171	-1.14598	0.005	0.01	1
TMEM121B	0.612252	0.193336	0.299	0.347	1
CCN2	0.61234	-2.37596	0.014	0.067	1
AC124254.2	0.612485	-1.13368	0.017	0.047	1
PRMT3	0.612733	-0.100089	0.18	0.253	1
FBLN7	0.612882	-0.394952	0.009	0.013	1
FN1	0.612903	-0.146627	0.043	0.047	1
AC025171.4	0.613098	-0.480997	0.011	0.013	1
DCN	0.613274	-3.62826	0.002	0.01	1
AP3M2	0.613665	-0.179385	0.569	0.694	1
KCNAB3	0.61407	0.458617	0.104	0.091	1
FP325335.1	0.614071	-0.453925	0.039	0.067	1
AL031587.3	0.6143	-0.533712	0.015	0.02	1
TSPAN4	0.614395	-0.541322	0.326	0.525	1
AC004948.1	0.614579	-1.10792	0.004	0.01	1
HUWE1	0.614717	0.174849	0.859	0.899	1
LIN28B	0.614733	0.244983	0.08	0.074	1
SHD	0.614882	-1.14329	0.149	0.333	1
EIF2S1	0.614989	-0.35567	0.688	0.845	1
PATE2	0.615079	-1.66631	0.004	0.013	1
RBCK1	0.615153	-0.169813	0.373	0.478	1
PPL	0.615197	0.184795	0.026	0.03	1
AKAIN1	0.615199	1.65239	0.206	0.091	1
FAM135B	0.615225	0.679926	0.036	0.027	1
LCMT1	0.615248	0.222625	0.612	0.667	1
TIMP2	0.615305	0.384111	0.704	0.673	1
PLPP2	0.615385	-1.65375	0.008	0.024	1
TTC23L	0.615392	0.131843	0.037	0.047	1
PLCG1	0.615454	0.179884	0.295	0.323	1
AL133351.1	0.61546	-0.876124	0.007	0.01	1
AC110491.1	0.615486	-0.156679	0.092	0.145	1
KCNA4	0.615727	-0.355339	0.068	0.104	1
CEP126	0.615853	0.249363	0.552	0.616	1
AL132989.2	0.616017	-0.689725	0.007	0.01	1
AC009108.3	0.616048	-0.707273	0.011	0.01	1
MYBL2	0.616173	0.665192	0.013	0.003	1
AURKB	0.616206	0.94395	0.014	0.003	1
C12orf60	0.616232	-0.508281	0.023	0.027	1
WDFY3-AS1	0.616239	-0.319936	0.013	0.017	1
PHLPP1	0.616513	0.365044	0.271	0.266	1
KANTR	0.616535	-0.242927	0.479	0.593	1
PACC1	0.61697	-0.51892	0.415	0.582	1
AL158206.1	0.616974	-0.211583	0.089	0.121	1
LIN7B	0.617535	-0.285914	0.514	0.66	1
MAPK6-DT	0.617781	-2.96602	0.002	0.01	1
CDH20	0.617925	1.574	0.044	0.017	1
AL355810.1	0.617963	-1.1814	0.006	0.01	1
GANC	0.617984	-0.135886	0.149	0.212	1
AUH	0.618049	-0.355838	0.267	0.407	1
AC138649.1	0.618073	-0.357587	0.418	0.572	1
AL031666.3	0.61823	0.199182	0.062	0.051	1
USP46-AS1	0.618292	0.531275	0.013	0.007	1
PRICKLE4	0.61838	-0.916106	0.009	0.01	1
ZNF668	0.618489	0.189441	0.242	0.269	1
AL442067.3	0.618526	-0.223761	0.02	0.03	1
AL136984.1	0.618528	-0.638482	0.028	0.04	1
AL121992.1	0.618557	-0.96372	0.007	0.01	1
ZNF404	0.618787	-2.82447	0.004	0.034	1
B3GALT2	0.618897	0.205628	0.588	0.653	1
SPRY4-AS1	0.619295	-0.170846	0.025	0.027	1
IMPA2	0.619851	-1.01524	0.044	0.104	1
AC253536.3	0.619855	0.453794	0.017	0.013	1
EFCAB11	0.619855	0.651487	0.06	0.054	1
RINL	0.619888	-0.320973	0.097	0.165	1
RBM43	0.620056	-1.22475	0.006	0.01	1
MAP6	0.62036	0.531646	0.868	0.838	1
USB1	0.620524	-0.170255	0.426	0.549	1
FBXL17	0.620601	0.158608	0.391	0.461	1
ACADS	0.620638	-1.0865	0.054	0.125	1
FAM168B	0.620964	0.178499	0.549	0.596	1
RHOQ	0.620981	-0.624574	0.246	0.431	1
AC073575.2	0.621045	-1.03154	0.005	0.01	1
NPIPB11	0.62106	-0.403552	0.017	0.024	1
MAP4K5	0.621106	0.111888	0.667	0.714	1
USP53	0.62122	0.122948	0.098	0.121	1
DLX1	0.621334	2.19873	0.036	0.01	1
AL355306.2	0.621421	-1.53793	0.009	0.013	1
TPRKB	0.621503	-0.115381	0.629	0.774	1
SLURP2	0.621549	-2.15457	0.003	0.013	1
LERFS	0.621619	-0.538865	0.014	0.02	1
WSCD2	0.621725	-0.775284	0.05	0.104	1
C11orf87	0.621758	1.10895	0.288	0.229	1
PCCA-DT	0.621769	-0.738127	0.032	0.054	1
RNF207	0.62207	0.634487	0.104	0.084	1
KCNMB3	0.622126	0.625198	0.046	0.034	1
AC090469.1	0.622215	0.567992	0.014	0.01	1
FOXP2	0.622261	0.537986	0.043	0.04	1
ACSF3	0.622286	0.332141	0.22	0.226	1
LINC00653	0.622428	0.192918	0.058	0.057	1
LINC02693	0.622621	-0.100168	0.413	0.549	1
MAN2B1	0.622641	-0.529006	0.128	0.215	1
AL031848.2	0.622693	0.365863	0.031	0.03	1
FMN2	0.622886	-0.14183	0.397	0.495	1
RPGR	0.622906	0.231117	0.115	0.148	1
SMARCC2	0.622956	0.302864	0.855	0.886	1
LINC01315	0.622993	-0.127155	0.401	0.539	1
AC232271.2	0.623045	0.392683	0.01	0.007	1
TTC23	0.62317	-0.406068	0.062	0.091	1
AC024475.1	0.623285	-1.84717	0.003	0.013	1
ELL2	0.623454	0.693158	0.067	0.051	1
MAP3K7CL	0.623551	-2.92402	0.002	0.01	1
AP003392.1	0.623618	0.153467	0.027	0.03	1
JAG1	0.623688	0.707764	0.037	0.03	1
MSH5	0.623912	-0.420072	0.048	0.067	1
OSER1	0.623923	-0.278853	0.436	0.603	1
NDUFAF2	0.624076	0.145732	0.728	0.828	1
AC010729.2	0.624085	0.154066	0.027	0.034	1
AL022313.4	0.624327	0.594754	0.032	0.03	1
NME7	0.624376	-0.284111	0.477	0.623	1
ABLIM1	0.624552	-0.140237	0.283	0.391	1
GALC	0.624581	-0.615709	0.141	0.249	1
MIR503HG	0.624683	-2.81649	0.002	0.01	1
HSD17B8	0.624925	-1.46573	0.023	0.074	1
RARA	0.624947	-0.342322	0.152	0.232	1
CNN2	0.625203	-0.381168	0.088	0.155	1
ZNF106	0.625492	0.167802	0.735	0.774	1
SIL1	0.625495	-0.104885	0.248	0.337	1
SH3GL1	0.625597	0.479205	0.458	0.495	1
DCAF8	0.62579	0.270887	0.505	0.542	1
MAMDC4	0.625939	0.418346	0.059	0.051	1
AL445228.2	0.626299	0.427929	0.018	0.017	1
SART1	0.626391	0.272517	0.364	0.407	1
ETV4	0.626532	-2.22496	0.008	0.037	1
RADIL	0.626579	-0.252001	0.095	0.162	1
LINC01224	0.62678	-0.18684	0.028	0.037	1
HIPK1-AS1	0.62684	-0.202582	0.021	0.02	1
ROPN1L	0.626864	-0.435544	0.025	0.047	1
AKIRIN2	0.626925	-0.263542	0.74	0.869	1
MIR497HG	0.627018	-1.15412	0.012	0.027	1
FBLN5	0.62712	-0.481004	0.021	0.03	1
AL023553.1	0.627147	0.338327	0.02	0.017	1
LEF1-AS1	0.62735	-0.789692	0.007	0.013	1
SPAG5	0.627371	-0.794167	0.035	0.064	1
LINC01965	0.627372	0.837258	0.042	0.017	1
AC092944.1	0.627458	0.20101	0.031	0.027	1
DNM1	0.627612	0.275347	0.793	0.798	1
PEA15	0.627731	-0.479718	0.666	0.805	1
AC095060.1	0.627744	-1.20371	0.009	0.01	1
JARID2	0.627818	0.152612	0.516	0.586	1
SGSM2	0.627907	0.19773	0.446	0.475	1
ARHGEF10L	0.627935	0.315467	0.26	0.276	1
LINC01902	0.627943	0.234118	0.065	0.057	1
TOGARAM1	0.628099	0.191018	0.479	0.522	1
WDFY3	0.628171	0.242893	0.536	0.576	1
AC100797.5	0.628493	-0.142145	0.014	0.013	1
MMP24OS	0.628902	-0.179331	0.52	0.643	1
IFIT1	0.629077	-0.257275	0.008	0.01	1
SLC16A3	0.62918	-1.11818	0.317	0.653	1
DDHD1	0.629482	0.150652	0.633	0.66	1
SLAIN1	0.629506	-0.680555	0.482	0.684	1
FAM229B	0.629815	-0.348659	0.703	0.848	1
DNAH9	0.629825	-0.921784	0.017	0.027	1
GDF7	0.629851	0.449567	0.021	0.017	1
ITPK1	0.62988	0.547318	0.352	0.33	1
DPAGT1	0.629962	-0.271247	0.118	0.172	1
PAN2	0.630155	0.165495	0.184	0.192	1
DLGAP5	0.630216	1.81691	0.017	0.003	1
NKILA	0.630284	-0.666232	0.013	0.027	1
LMF1	0.6303	-0.220024	0.101	0.135	1
AHNAK	0.630438	-0.699463	0.009	0.013	1
ANAPC13	0.630545	-0.197256	0.58	0.727	1
EIF3CL	0.630563	-2.24354	0.005	0.02	1
SLC25A39	0.630665	-0.461749	0.446	0.677	1
LINC01962	0.630816	-1.63228	0.008	0.024	1
SLC6A6	0.630955	0.274404	0.298	0.306	1
GOLGA8Q	0.630994	-1.4445	0.006	0.017	1
AC007780.1	0.631163	-2.68329	0.002	0.01	1
NUP37	0.631303	-0.409816	0.165	0.249	1
FUZ	0.631312	-0.495359	0.152	0.253	1
ZNF114-AS1	0.631375	-2.54573	0.002	0.01	1
MED7	0.631394	-0.10564	0.389	0.492	1
AC012615.2	0.631538	-0.555994	0.022	0.03	1
TDP2	0.631821	0.130672	0.349	0.397	1
PAM16	0.632049	-0.190764	0.696	0.788	1
ERMP1	0.632165	-0.661581	0.039	0.064	1
TIMP1	0.632166	-0.494877	0.015	0.027	1
SYNPO	0.632435	-0.660963	0.041	0.084	1
RAP2C-AS1	0.632487	-0.22526	0.06	0.081	1
SNX7	0.632522	-0.271935	0.607	0.737	1
DAPK2	0.632632	-0.501217	0.012	0.01	1
AC026356.2	0.632722	0.657945	0.269	0.226	1
C1orf61	0.632748	-0.398614	0.979	0.983	1
ERMN	0.632769	-2.33264	0.004	0.013	1
AC040896.1	0.632781	-0.373104	0.011	0.013	1
ZNF525	0.633143	-0.13442	0.16	0.219	1
SOX13	0.633183	-1.51645	0.005	0.017	1
AC004687.3	0.633536	-2.25073	0.003	0.013	1
RBP4	0.633579	-1.44089	0.073	0.165	1
BTBD8	0.633977	-0.380885	0.597	0.697	1
ZNF212	0.634074	-0.158583	0.128	0.175	1
ALKBH3-AS1	0.634143	0.223945	0.015	0.013	1
C10orf53	0.634196	-2.85419	0.002	0.01	1
CPD	0.634207	-0.285587	0.363	0.481	1
CREB3L1	0.634207	-1.50726	0.018	0.054	1
LINC01609	0.634227	-0.95484	0.006	0.01	1
FAM230J	0.634463	-1.46383	0.004	0.01	1
FRA10AC1	0.634667	-0.175184	0.651	0.768	1
LINC00683	0.634709	-1.35723	0.006	0.01	1
TAF12	0.634719	-0.14875	0.393	0.488	1
LINC02284	0.634727	0.752826	0.013	0.007	1
AC010904.2	0.634806	0.306631	0.018	0.017	1
FMR1-IT1	0.634823	-0.45005	0.037	0.037	1
PWWP3A	0.634902	0.148639	0.685	0.747	1
AL022397.1	0.634959	0.464456	0.013	0.007	1
UTP11	0.634963	-0.132472	0.592	0.724	1
ALG5	0.634975	-0.264585	0.485	0.636	1
CYP4F11	0.635112	-2.13682	0.002	0.01	1
AC005609.3	0.635507	-1.04423	0.008	0.017	1
DIAPH2	0.635705	-0.46065	0.273	0.421	1
KLHL4	0.635709	0.553913	0.017	0.01	1
ACVR1B	0.635855	0.106814	0.587	0.65	1
AP4S1	0.635929	0.208924	0.267	0.286	1
TLE6	0.635982	-1.17485	0.016	0.03	1
TLR5	0.636156	-1.47882	0.009	0.02	1
AC034236.2	0.636176	0.252031	0.082	0.098	1
AC025580.3	0.636238	-0.504935	0.033	0.047	1
EMILIN1	0.636478	0.435942	0.012	0.007	1
CLGN	0.636486	-0.17026	0.22	0.279	1
ZNF33B	0.636585	0.551321	0.617	0.633	1
AC090617.10	0.63672	-0.274695	0.023	0.03	1
PLS1	0.637081	-0.422011	0.028	0.047	1
CD68	0.637268	-0.76412	0.031	0.051	1
AL513320.1	0.637274	-0.475522	0.012	0.01	1
PC	0.637359	-0.522714	0.08	0.131	1
AC090337.2	0.63746	-1.38226	0.008	0.02	1
AL162377.1	0.637586	-0.296396	0.034	0.061	1
NDN	0.637605	-0.440933	0.77	0.919	1
CD58	0.637775	-1.06508	0.022	0.037	1
NUDT8	0.637865	-0.802206	0.103	0.219	1
VXN	0.637893	-1.02388	0.037	0.057	1
AC004593.2	0.638157	-0.229394	0.012	0.01	1
IFT172	0.638474	0.287706	0.229	0.242	1
HTATIP2	0.638655	-1.15298	0.034	0.081	1
OTULINL	0.638726	-0.288871	0.073	0.118	1
SMARCAD1	0.638735	0.334316	0.735	0.778	1
EVC2	0.638919	-0.876074	0.015	0.037	1
Z98885.2	0.639207	-0.262235	0.008	0.01	1
UBTD1	0.639279	-1.33442	0.016	0.037	1
HYAL3	0.639501	-0.356264	0.06	0.104	1
BEST4	0.639569	-0.758096	0.007	0.01	1
NKAIN4	0.639689	-0.297905	0.223	0.32	1
NNT	0.639807	0.18481	0.626	0.704	1
PUM3	0.639814	-0.145606	0.652	0.764	1
DLGAP1-AS3	0.639894	0.369029	0.177	0.141	1
MEGF10	0.640018	0.500263	0.02	0.013	1
LRRC3	0.640065	0.432838	0.223	0.239	1
AC026790.1	0.640102	1.34943	0.042	0.017	1
ARMC10	0.640168	-0.288979	0.526	0.707	1
IDUA	0.640188	-0.273641	0.065	0.108	1
AC025741.1	0.640243	-2.56431	0.002	0.01	1
ARFRP1	0.640319	0.183579	0.362	0.421	1
AL354892.3	0.640378	0.497038	0.026	0.024	1
CHCHD1	0.640551	-0.109248	0.71	0.801	1
AC007193.1	0.640602	1.20779	0.042	0.024	1
CNTNAP3B	0.640626	0.177919	0.212	0.215	1
PTOV1-AS1	0.640639	0.349477	0.02	0.02	1
AP005899.1	0.640797	-1.06382	0.013	0.034	1
APPL2	0.64081	-0.146133	0.365	0.475	1
FBXO44	0.640842	-0.314069	0.526	0.7	1
RCOR1	0.640862	-0.216514	0.53	0.687	1
PPIH	0.64087	-0.162824	0.366	0.461	1
FAM83D	0.641072	0.207104	0.014	0.017	1
AKAP6	0.641092	0.181678	0.648	0.684	1
C1orf229	0.641315	0.122213	0.011	0.007	1
SLC25A21-AS1	0.641531	1.34973	0.023	0.007	1
LINC01725	0.64195	0.548372	0.016	0.01	1
AL049840.5	0.642141	-0.461865	0.023	0.017	1
DLD	0.642364	-0.16957	0.482	0.63	1
OXLD1	0.6426	-0.250855	0.375	0.485	1
TMEM108-AS1	0.642631	0.448643	0.061	0.037	1
SNHG17	0.642715	-0.151077	0.496	0.596	1
LINC02426	0.642921	-2.00367	0.004	0.013	1
TNRC6B	0.643019	0.181321	0.939	0.949	1
UQCC3	0.643035	-0.25359	0.306	0.421	1
RCAN3	0.643264	-1.15586	0.197	0.475	1
SLC19A3	0.643348	-1.42866	0.006	0.017	1
MAP2K7	0.643384	0.168012	0.366	0.411	1
AC004160.1	0.643467	-0.37815	0.055	0.074	1
SPIN1	0.643526	0.135417	0.893	0.926	1
FAM126A	0.643915	0.143776	0.692	0.751	1
NFKBIB	0.644013	-0.145937	0.124	0.172	1
EMSY	0.644015	0.353011	0.464	0.458	1
CCDC144NL	0.644274	-0.14348	0.041	0.051	1
AP001372.1	0.644312	-2.14147	0.002	0.01	1
RDH10	0.644382	-0.244145	0.01	0.01	1
NOTCH2NLA	0.644478	-0.728971	0.033	0.057	1
RNF149	0.644558	-0.193279	0.341	0.455	1
AC024901.1	0.644707	-1.81225	0.006	0.017	1
AC120053.1	0.645001	0.130884	0.123	0.135	1
AC073283.1	0.645109	-3.80501	0.001	0.01	1
AC007448.4	0.645281	-0.889108	0.027	0.047	1
CDK8	0.645554	-0.227945	0.444	0.613	1
ZKSCAN7	0.645626	0.284249	0.123	0.131	1
CNOT4	0.645737	0.235551	0.797	0.828	1
L3MBTL4	0.645898	-0.367267	0.075	0.088	1
RNASET2	0.645949	-0.66293	0.332	0.559	1
LGI3	0.646182	-1.476	0.004	0.013	1
TMEM135	0.646354	0.222296	0.163	0.202	1
AC091564.5	0.646418	-0.488619	0.042	0.051	1
PLEKHA2	0.646496	-0.660008	0.158	0.283	1
ANKRD65	0.646613	-1.26993	0.009	0.02	1
AC073320.1	0.646658	-0.279095	0.034	0.037	1
BX664727.3	0.646671	0.17513	0.024	0.027	1
RABGAP1L	0.647501	0.134249	0.576	0.646	1
DENND3	0.647529	-0.100851	0.086	0.111	1
CD101	0.647556	0.408162	0.027	0.024	1
MTRNR2L1	0.647593	-0.214363	0.03	0.037	1
NTNG1	0.647705	-0.497988	0.063	0.088	1
IQCM	0.647741	-2.4934	0.004	0.01	1
AC110597.1	0.648261	1.4779	0.053	0.027	1
UBE2C	0.648624	1.98167	0.039	0.013	1
FAM3C	0.648731	0.342991	0.861	0.886	1
AC105052.5	0.648867	-2.24133	0.002	0.01	1
RASSF8	0.64896	0.380195	0.037	0.044	1
TMEM102	0.649216	-0.145986	0.026	0.02	1
TMEM141	0.649538	-0.44221	0.25	0.387	1
NOP14-AS1	0.649599	0.340623	0.172	0.182	1
AC060834.2	0.649767	-0.3386	0.04	0.054	1
MT-ATP8	0.649769	0.364081	0.616	0.694	1
CDC14A	0.649795	-0.853323	0.006	0.01	1
DNPEP	0.649875	-0.442899	0.293	0.431	1
CTNNAL1	0.650022	0.416747	0.041	0.03	1
ADD1	0.650055	0.216487	0.819	0.855	1
ZNRD1	0.650194	-0.354456	0.419	0.603	1
D2HGDH	0.650318	-0.563484	0.186	0.33	1
ZNF330	0.650484	-0.216961	0.37	0.492	1
TST	0.650509	-0.865513	0.035	0.088	1
FH	0.650782	-0.282813	0.58	0.774	1
AC025774.1	0.650843	0.102731	0.011	0.007	1
METTL7A	0.650903	-0.425301	0.048	0.071	1
FAM13C	0.650936	-0.306971	0.484	0.636	1
GALNTL6	0.651019	0.340007	0.084	0.091	1
AC004494.1	0.651043	0.199935	0.041	0.034	1
Z95118.2	0.651731	-0.990474	0.011	0.017	1
AC005730.3	0.651839	-3.23383	0.002	0.013	1
SPNS2	0.651868	-0.800304	0.215	0.418	1
RECK	0.651966	-0.549446	0.144	0.189	1
DAZAP2	0.652079	-0.144853	0.47	0.586	1
SLC36A1	0.652083	-0.199646	0.077	0.131	1
AC107373.2	0.652105	-1.36205	0.006	0.01	1
EIF3D	0.652132	-0.416308	0.719	0.872	1
AL353572.4	0.652251	-0.942426	0.01	0.02	1
PSMD6-AS1	0.652382	-0.418543	0.021	0.024	1
NCOA5	0.652646	-0.125918	0.289	0.32	1
AC046158.1	0.652886	0.47019	0.013	0.007	1
ZNF429	0.652943	0.283164	0.303	0.36	1
C1orf159	0.653032	-0.203011	0.158	0.202	1
MTFP1	0.653121	-0.498546	0.241	0.404	1
SLC9A5	0.653137	-0.422013	0.047	0.088	1
GRAMD1A	0.653216	-0.191359	0.595	0.721	1
RAB30-DT	0.653517	0.618807	0.559	0.508	1
AP000926.2	0.654039	-0.867615	0.006	0.01	1
AC099508.1	0.654089	-0.785834	0.013	0.024	1
CYFIP1	0.654425	-0.191559	0.26	0.343	1
CHST14	0.654514	-1.23199	0.023	0.047	1
Z69666.1	0.654574	-0.205726	0.011	0.01	1
ZNF488	0.654769	-2.34814	0.018	0.101	1
LACC1	0.654772	-0.890978	0.093	0.185	1
DCDC2	0.654829	0.64706	0.016	0.01	1
ATP9B	0.654951	0.143519	0.268	0.303	1
AC068790.3	0.655331	-0.356971	0.008	0.01	1
AC004522.3	0.655367	-2.1998	0.004	0.013	1
RNASEL	0.655395	-0.878538	0.015	0.017	1
HYDIN	0.655419	-1.12687	0.082	0.192	1
FLRT2	0.655426	0.83403	0.545	0.438	1
SNHG20	0.655651	0.230624	0.15	0.145	1
CABP1	0.6557	-0.245223	0.13	0.212	1
ARL13B	0.655808	0.26384	0.334	0.384	1
DPH1	0.656185	-0.385344	0.037	0.051	1
AC011611.4	0.656186	-0.368567	0.014	0.017	1
RGPD5	0.656217	0.133402	0.123	0.121	1
AC018521.2	0.656422	-1.9673	0.005	0.02	1
IER2	0.656496	-0.39134	0.314	0.438	1
AC006130.1	0.656503	-2.60187	0.002	0.01	1
AC124283.1	0.656606	-0.229571	0.219	0.3	1
NIN	0.656673	0.385041	0.655	0.653	1
AC019117.2	0.656815	-1.88561	0.003	0.01	1
LYN	0.656827	-0.669023	0.007	0.01	1
AL157392.4	0.656877	-2.58849	0.002	0.01	1
AAMP	0.656909	-0.111771	0.492	0.606	1
ZBED4	0.657319	0.3844	0.471	0.481	1
AC053527.2	0.65751	-1.40466	0.006	0.013	1
MTMR2	0.657651	0.147035	0.304	0.367	1
CAB39	0.658227	0.283126	0.602	0.636	1
RGS8	0.658277	0.139756	0.015	0.013	1
PDPN	0.658407	-0.564596	0.006	0.01	1
STOM	0.658464	-0.344143	0.047	0.071	1
SPRY2	0.6585	-0.750724	0.416	0.633	1
AL139246.5	0.65866	0.614304	0.01	0.003	1
AC046143.1	0.65871	-0.227794	0.011	0.007	1
AC005180.2	0.658715	-1.96399	0.003	0.01	1
AC009163.7	0.658772	0.265766	0.016	0.013	1
NHLH1	0.658912	-0.899785	0.095	0.205	1
NSD1	0.659138	0.266703	0.707	0.764	1
C17orf53	0.659141	-0.508913	0.011	0.02	1
CD83	0.659349	-0.115478	0.213	0.279	1
FGF13	0.659496	0.282221	0.695	0.707	1
AC009005.1	0.659958	-0.750837	0.008	0.01	1
MAP7D3	0.66014	-0.573709	0.034	0.071	1
AC079174.1	0.660167	-2.2847	0.002	0.01	1
TCTE1	0.660295	-0.613474	0.015	0.02	1
NFIA-AS1	0.66037	-0.846316	0.009	0.01	1
AC007032.1	0.660532	-0.455096	0.035	0.071	1
COPG1	0.660692	0.118483	0.41	0.448	1
KIF17	0.660695	-1.69609	0.024	0.084	1
AC106886.3	0.660761	-0.912812	0.025	0.044	1
AC114341.2	0.660927	-1.39871	0.008	0.02	1
EGR2	0.660985	-2.2461	0.002	0.01	1
TAS2R4	0.661381	0.30286	0.119	0.125	1
DENR	0.661401	-0.216745	0.782	0.862	1
AC078785.1	0.661414	0.253055	0.018	0.017	1
LINC02666	0.661555	-1.22512	0.006	0.013	1
METTL2B	0.661691	0.137752	0.571	0.626	1
TRIM45	0.661694	-0.245066	0.031	0.04	1
PAICS	0.661707	-0.679319	0.627	0.778	1
KLHL14	0.661778	1.00311	0.153	0.138	1
AC009133.4	0.661813	-0.978338	0.008	0.013	1
AL138773.1	0.661922	-0.837918	0.072	0.152	1
ACVR2A	0.661923	0.553023	0.745	0.68	1
PDLIM3	0.662262	0.205156	0.019	0.017	1
PLPP6	0.662336	0.131932	0.162	0.178	1
RPS6KA4	0.662483	-0.489839	0.07	0.128	1
LYRM4	0.662621	-0.303726	0.411	0.593	1
WWC2	0.662631	0.329087	0.17	0.178	1
AP002884.3	0.662646	0.465558	0.014	0.007	1
SUPV3L1	0.66275	0.160667	0.32	0.364	1
AC006004.1	0.662911	-0.734452	0.007	0.01	1
RARRES1	0.662959	-1.7486	0.006	0.013	1
MCRIP1	0.663354	-0.219146	0.836	0.916	1
AL358075.1	0.663376	-0.801199	0.01	0.017	1
NDUFA2	0.663387	-0.162504	0.855	0.919	1
FGF14-IT1	0.663391	-0.579373	0.013	0.017	1
AC016727.1	0.663543	0.395524	0.071	0.064	1
SOX6	0.663653	-0.106715	0.026	0.034	1
NAA60	0.663735	0.21788	0.353	0.38	1
F2R	0.663771	0.397795	0.635	0.63	1
AC007036.5	0.663957	-0.431041	0.017	0.027	1
LPP	0.664039	0.170423	0.325	0.354	1
FAM53A	0.664337	-1.40984	0.005	0.01	1
DEPTOR	0.664362	0.480704	0.055	0.057	1
SDCBP	0.664564	-0.372409	0.766	0.896	1
AL109628.2	0.664656	0.533444	0.142	0.118	1
DDR1	0.664778	0.165506	0.529	0.606	1
LPCAT2	0.664814	-0.994692	0.036	0.081	1
VWA3A	0.665051	-1.38658	0.006	0.013	1
AF127577.1	0.665331	-0.396673	0.013	0.017	1
MARK4	0.665335	-0.155241	0.498	0.62	1
NPIPA3	0.665531	-0.887352	0.007	0.01	1
TRMT61B	0.665618	-0.111858	0.385	0.505	1
USP13	0.665623	0.59555	0.276	0.246	1
MED13	0.665788	0.262796	0.717	0.737	1
GPR180	0.665957	0.2341	0.097	0.114	1
SERPINB9	0.666009	-0.269925	0.011	0.01	1
UBE2T	0.666012	-0.182597	0.547	0.717	1
CCDC18	0.666144	-0.161241	0.123	0.178	1
ARHGAP35	0.666244	0.205369	0.815	0.835	1
CC2D2A	0.666273	0.311214	0.252	0.273	1
MTOR	0.66638	0.253682	0.387	0.384	1
MATN2	0.666491	0.273407	0.014	0.01	1
AL442128.2	0.666809	-0.160335	0.039	0.047	1
AC008124.1	0.666856	0.241226	0.455	0.505	1
FUBP1	0.667032	0.282296	0.896	0.889	1
AC010132.4	0.667047	-1.12023	0.024	0.03	1
TBC1D9B	0.667096	-0.345026	0.465	0.613	1
DOCK10	0.667342	1.17476	0.014	0.007	1
ANGPTL8	0.667539	-1.70404	0.005	0.013	1
CCDC30	0.667542	0.267515	0.303	0.337	1
AC091057.2	0.667545	-1.44384	0.011	0.037	1
ANKRD34B	0.667855	-1.92015	0.005	0.02	1
ZSCAN16-AS1	0.668046	0.20112	0.519	0.569	1
GLI3	0.668232	0.543473	0.04	0.037	1
SYPL1	0.669316	-0.33051	0.207	0.283	1
AC023632.2	0.669513	0.388111	0.055	0.034	1
KBTBD8	0.6697	0.640151	0.052	0.047	1
VCAN	0.669788	1.48678	0.715	0.522	1
C2orf50	0.669792	-1.34904	0.006	0.013	1
LINC01980	0.669838	-1.30269	0.007	0.017	1
CCDC153	0.669855	-2.12537	0.004	0.013	1
MSRA	0.669969	-0.896806	0.619	0.882	1
SSBP4	0.670066	-0.488979	0.763	0.872	1
ZNF470	0.670142	-0.284402	0.251	0.36	1
DISP1	0.670517	-0.393295	0.088	0.131	1
AC112503.2	0.670595	-1.26819	0.005	0.01	1
ASIC2	0.670889	-0.588929	0.018	0.024	1
AL445985.2	0.671021	-0.798104	0.009	0.013	1
VWC2	0.671396	-1.3322	0.024	0.047	1
POLK	0.671475	0.24919	0.567	0.603	1
LRRC59	0.67148	-0.16989	0.516	0.677	1
AP000692.2	0.671486	-1.05046	0.01	0.017	1
LINC01433	0.671636	-1.97714	0.002	0.01	1
EXT1	0.671785	0.432493	0.369	0.387	1
STAT3	0.671871	-0.389624	0.265	0.374	1
MILR1	0.671946	-1.33236	0.007	0.017	1
AC093627.5	0.672151	0.197063	0.083	0.094	1
RNF40	0.672232	-0.259533	0.367	0.468	1
GPATCH8	0.672236	0.380031	0.694	0.707	1
AL031186.1	0.672259	0.308428	0.015	0.007	1
TSEN2	0.672406	0.33565	0.273	0.283	1
FAM155B	0.672423	-0.31128	0.098	0.135	1
AL133453.1	0.672785	-0.264806	0.369	0.478	1
AC092338.2	0.672912	-0.222022	0.013	0.013	1
IGBP1	0.672916	-0.211509	0.736	0.855	1
ABCC10	0.673493	-0.148073	0.229	0.323	1
MSX1	0.673525	-0.568913	0.057	0.074	1
AL138963.1	0.673597	-0.931725	0.005	0.01	1
FRMD4A	0.673619	0.598501	0.707	0.657	1
PDE4D	0.673801	0.612064	0.622	0.545	1
AL157400.3	0.673801	-0.415099	0.028	0.04	1
EPHX4	0.673956	-1.14169	0.014	0.03	1
CDH10	0.67403	0.17298	0.115	0.108	1
NDUFS7	0.674175	-0.170322	0.815	0.902	1
TMEM35B	0.674237	-0.606125	0.02	0.03	1
CCNJL	0.674352	-1.27163	0.025	0.061	1
AC023983.2	0.674517	-0.636853	0.009	0.01	1
ESCO2	0.674593	0.102865	0.037	0.037	1
HPCAL1	0.674679	-0.846184	0.411	0.657	1
LINC02656	0.674853	-0.401807	0.032	0.04	1
CRELD2	0.674886	-0.152454	0.472	0.576	1
LIG1	0.675049	0.118672	0.193	0.199	1
C11orf74	0.675133	-0.214352	0.526	0.66	1
PABPN1L	0.675211	-2.14385	0.003	0.01	1
BBIP1	0.675242	-0.105595	0.608	0.717	1
TEX26	0.67526	-1.2184	0.005	0.013	1
AC245884.10	0.675563	-0.357236	0.019	0.024	1
ATP23	0.675727	-0.652741	0.127	0.229	1
CPSF1	0.675836	-0.154332	0.239	0.306	1
ARAF	0.675889	-0.194561	0.09	0.108	1
CDK5RAP3	0.676068	-0.152593	0.563	0.714	1
LINC01513	0.676138	-0.413158	0.01	0.01	1
GNG8	0.676332	0.184362	0.203	0.158	1
DDX59-AS1	0.676416	-1.90687	0.004	0.01	1
C12orf10	0.676462	-0.102581	0.642	0.778	1
SCRN3	0.676466	-0.180361	0.351	0.488	1
TPP2	0.676928	0.155211	0.479	0.556	1
MAPK3	0.677002	-0.262587	0.378	0.508	1
BMPR2	0.6772	0.383212	0.921	0.912	1
GPR151	0.677229	0.566384	0.014	0.01	1
SCHIP1	0.677513	-0.641626	0.181	0.323	1
CENPE	0.677524	0.659424	0.109	0.111	1
PSMA3	0.677576	-0.290697	0.744	0.879	1
FANK1	0.677692	-2.00621	0.003	0.01	1
FRAS1	0.677714	1.18309	0.031	0.02	1
ASB12	0.677864	-2.37653	0.003	0.01	1
AC009053.2	0.677938	0.345114	0.023	0.024	1
C11orf96	0.677987	-0.314605	0.459	0.633	1
LINC01301	0.678158	-0.790347	0.052	0.094	1
AL359764.1	0.67856	-0.31055	0.025	0.03	1
MON2	0.67868	0.173106	0.472	0.525	1
C1QTNF7	0.678819	0.207435	0.017	0.013	1
KDM6A	0.678894	0.289804	0.267	0.269	1
ZNF778	0.679047	0.389603	0.398	0.404	1
AC092140.2	0.679077	0.166268	0.015	0.01	1
PRDM8	0.67909	0.51027	0.647	0.596	1
TEAD1	0.679204	-0.2098	0.347	0.461	1
TPD52L2	0.679236	-0.118225	0.36	0.434	1
KCNH1-IT1	0.679628	-1.6124	0.003	0.01	1
FBXW8	0.67986	0.195825	0.138	0.152	1
RTCB	0.680168	-0.194643	0.564	0.69	1
TMEM161B-AS1	0.68022	0.332108	0.977	0.96	1
BRCA2	0.680268	0.500396	0.024	0.017	1
GORASP1	0.680288	0.229448	0.167	0.189	1
CENPM	0.680623	0.150851	0.03	0.037	1
LINC00355	0.680673	-0.875026	0.013	0.027	1
FGL1	0.68083	-1.79872	0.003	0.01	1
CDC42BPA	0.680844	0.312773	0.674	0.667	1
AL031595.2	0.680972	1.69055	0.044	0.02	1
DHRSX	0.681018	0.288722	0.259	0.276	1
AL591222.1	0.681102	0.886658	0.036	0.02	1
Z93943.1	0.681131	0.477307	0.039	0.027	1
MIR133A1HG	0.681179	1.23555	0.09	0.047	1
EXOC3L4	0.681217	-2.58421	0.002	0.013	1
ENO1-AS1	0.681339	-0.618428	0.01	0.013	1
EPHA10	0.681396	-0.445291	0.084	0.141	1
AF131215.6	0.681477	-0.134427	0.162	0.182	1
RFPL3S	0.681486	0.901066	0.028	0.02	1
AC011407.1	0.681538	-2.35221	0.003	0.01	1
CEP164	0.681935	0.149983	0.391	0.455	1
AC009107.2	0.682056	0.110832	0.283	0.303	1
IL17RA	0.682166	-0.399587	0.039	0.057	1
SMIM19	0.682264	-0.225537	0.531	0.684	1
DCHS2	0.682282	0.137926	0.069	0.067	1
AL353626.1	0.682287	-0.111391	0.023	0.04	1
TP53TG5	0.682406	-2.57927	0.005	0.027	1
INCENP	0.682435	0.822666	0.116	0.111	1
SDK2	0.682735	0.128428	0.055	0.064	1
OSBP2	0.682772	-0.16465	0.232	0.3	1
CISH	0.682971	-0.702025	0.016	0.024	1
SPDEF	0.683048	-1.85045	0.004	0.02	1
BRPF1	0.683062	0.137591	0.2	0.239	1
PPP1CC	0.683088	-0.211653	0.768	0.859	1
SCN8A	0.683139	0.22478	0.493	0.505	1
AL451085.2	0.683299	0.142126	0.073	0.088	1
AC133528.1	0.683377	-0.837022	0.019	0.03	1
AC087854.1	0.683401	-0.528444	0.035	0.054	1
AC087286.2	0.683523	-1.53561	0.017	0.057	1
YTHDF3-AS1	0.683724	-1.00911	0.017	0.037	1
AL133244.2	0.683739	-1.8617	0.003	0.01	1
ATAT1	0.683871	0.366804	0.868	0.899	1
PDYN	0.684013	1.03144	0.025	0.017	1
CHL1	0.684199	-1.51778	0.008	0.034	1
IL17RC	0.68429	-0.395016	0.009	0.013	1
CRAMP1	0.684533	0.370731	0.257	0.242	1
COTL1	0.684567	-0.194408	0.756	0.886	1
CPTP	0.68485	-0.196524	0.285	0.411	1
SEMA3E	0.685037	1.36222	0.117	0.064	1
SMU1	0.68505	0.1143	0.573	0.67	1
BOLA2B	0.685085	0.27454	0.186	0.182	1
SHOC2	0.685275	0.104754	0.8	0.832	1
LINC00345	0.685294	-2.27503	0.003	0.01	1
ZDHHC14	0.685452	0.652877	0.248	0.212	1
XPNPEP1	0.685493	-0.467641	0.437	0.65	1
CYP39A1	0.685601	-2.63478	0.003	0.017	1
G2E3-AS1	0.686838	-2.35287	0.003	0.01	1
SMIM3	0.686934	-0.800077	0.021	0.04	1
AL592435.1	0.687055	-0.293676	0.02	0.027	1
EIF1AD	0.687302	-0.201973	0.213	0.253	1
IQGAP3	0.687327	-1.58964	0.003	0.01	1
SOWAHA	0.687345	-0.674944	0.051	0.098	1
CTTN	0.687467	-0.130861	0.588	0.717	1
TASOR	0.687475	0.394385	0.585	0.603	1
SUCO	0.687582	0.599828	0.749	0.721	1
MYB	0.688391	1.2032	0.024	0.01	1
AC099521.1	0.688445	-0.11795	0.015	0.013	1
TASOR2	0.688516	0.174658	0.486	0.586	1
AC020910.2	0.688541	-0.529077	0.02	0.017	1
SNX24	0.688565	-0.173524	0.188	0.256	1
AC145207.2	0.688661	-0.651718	0.01	0.013	1
CYS1	0.688754	-1.69026	0.01	0.03	1
LRRFIP2	0.688839	0.192525	0.56	0.569	1
PARVB	0.689242	-0.535638	0.032	0.04	1
SNTG2	0.689377	0.305058	0.019	0.017	1
PRKAB2	0.689384	0.140769	0.417	0.481	1
PIP5K1A	0.689459	0.142313	0.355	0.428	1
ELOVL7	0.689558	-0.176768	0.014	0.013	1
VPS13C	0.689758	0.310333	0.744	0.741	1
AL136305.1	0.689814	-2.10082	0.004	0.013	1
TMEM144	0.689953	-1.68365	0.003	0.01	1
MRPL47	0.69008	-0.190946	0.559	0.697	1
AL731569.1	0.690134	-0.300545	0.046	0.044	1
SERTAD1	0.690155	-0.501468	0.032	0.054	1
DLG1	0.690221	0.382889	0.379	0.357	1
SIPA1L1	0.690223	0.223426	0.542	0.569	1
CDHR3	0.690339	0.473737	0.265	0.273	1
PARP3	0.690682	0.213733	0.026	0.024	1
PLCH1	0.690706	0.967714	0.121	0.071	1
AL133163.3	0.690851	-3.85082	0.001	0.01	1
MRPL3	0.690873	-0.148761	0.747	0.865	1
HSPA1L	0.690926	-0.463515	0.012	0.007	1
CYTH1	0.690962	0.286039	0.438	0.478	1
CALHM6	0.69098	-0.341231	0.049	0.088	1
SPATA2	0.691035	0.128519	0.141	0.168	1
AC115618.1	0.691151	-1.61976	0.004	0.01	1
PLAAT3	0.691444	-1.0319	0.009	0.017	1
SLC37A2	0.691583	-1.17757	0.018	0.034	1
F2RL1	0.691619	-1.29858	0.008	0.02	1
UXT-AS1	0.691735	-0.344984	0.018	0.027	1
PDZRN4	0.691803	-0.811904	0.027	0.054	1
GBA	0.69181	0.284883	0.098	0.118	1
NEK11	0.692112	-0.199528	0.052	0.074	1
SCRIB	0.692459	0.181472	0.215	0.239	1
AL450384.2	0.692619	0.407022	0.146	0.135	1
NTN5	0.692957	-0.513347	0.013	0.02	1
DIS3L	0.693132	0.109029	0.208	0.239	1
MAPKAPK5	0.693204	0.248455	0.555	0.586	1
DNAJC19	0.693372	-0.330589	0.647	0.815	1
XAB2	0.693537	0.117054	0.3	0.333	1
PNRC2	0.693631	0.214666	0.578	0.64	1
AMPH	0.693638	-0.178223	0.3	0.384	1
CASP7	0.693726	-1.77948	0.005	0.01	1
TSGA13	0.693745	-1.07627	0.009	0.017	1
AC008764.6	0.693835	-0.297801	0.024	0.024	1
UBQLN2	0.693859	-0.134604	0.579	0.687	1
ZNF214	0.693983	0.163942	0.093	0.118	1
AC113167.1	0.694234	-2.42194	0.003	0.01	1
FAHD1	0.6943	-0.151572	0.384	0.485	1
CACTIN	0.694631	-0.405132	0.117	0.185	1
AL645608.7	0.694803	-0.355019	0.026	0.034	1
C8orf34-AS1	0.694815	0.785881	0.094	0.084	1
BMPR1B	0.694895	0.611089	0.012	0.007	1
ZNF385D	0.694917	2.57466	0.213	0.064	1
TNFSF4	0.694999	-0.109588	0.012	0.013	1
SLC25A53	0.695052	-0.233376	0.116	0.178	1
NDUFA7	0.69516	-0.319091	0.718	0.832	1
TMCO1-AS1	0.695251	-0.19383	0.03	0.037	1
AASDHPPT	0.695591	0.189398	0.891	0.909	1
PLIN5	0.695757	-0.127456	0.032	0.037	1
PCDHGA9	0.696012	0.738791	0.012	0.007	1
AC012150.1	0.696019	-3.64784	0.001	0.01	1
PITX1	0.696068	-1.70719	0.003	0.01	1
AL513548.1	0.696079	0.140448	0.051	0.061	1
LINC02846	0.696108	-1.82294	0.003	0.01	1
CNTN3	0.696313	0.631865	0.269	0.269	1
GLRX5	0.696386	-0.289357	0.736	0.855	1
RAVER2	0.696527	0.222644	0.108	0.131	1
UCP3	0.696578	0.269125	0.032	0.037	1
AC093635.1	0.696652	0.632618	0.057	0.057	1
PAQR6	0.69681	0.732786	0.05	0.034	1
NFKB1	0.696855	-0.102492	0.092	0.131	1
DEDD	0.696977	-0.520466	0.261	0.367	1
ARHGEF7	0.697004	0.123577	0.711	0.764	1
RALGAPA1	0.697017	0.289155	0.749	0.771	1
AC016957.2	0.697698	0.315552	0.05	0.057	1
AC074286.1	0.697808	-0.81069	0.01	0.02	1
AC245140.2	0.69785	0.313334	0.052	0.054	1
AC091488.1	0.697861	-0.618048	0.015	0.024	1
AL021878.2	0.697886	-0.301844	0.018	0.02	1
HIVEP1	0.697922	0.285729	0.333	0.384	1
P4HA3	0.697929	0.772808	0.091	0.074	1
BRICD5	0.697997	0.481649	0.06	0.051	1
NT5C	0.698069	-0.413773	0.288	0.391	1
WDR75	0.69814	-0.104817	0.398	0.505	1
COMP	0.698333	-1.86959	0.003	0.01	1
LINC00645	0.698335	-1.30035	0.005	0.01	1
FAM78A	0.698361	-0.743223	0.013	0.02	1
RRP1B	0.698654	0.264087	0.688	0.734	1
QRSL1	0.69888	0.126889	0.398	0.485	1
TNIP2	0.698918	-0.56862	0.146	0.242	1
APOLD1	0.699016	0.669491	0.07	0.061	1
AFAP1-AS1	0.699063	-0.327789	0.014	0.013	1
CDK3	0.699121	0.178507	0.03	0.034	1
NCAM2	0.699181	-0.16664	0.056	0.091	1
LINC02774	0.699507	-0.944846	0.006	0.01	1
C9orf116	0.699599	-0.380662	0.114	0.185	1
AC005342.1	0.699624	-0.60749	0.011	0.02	1
CHRM3-AS2	0.69965	0.147938	0.026	0.02	1
ARF6	0.699666	0.121419	0.541	0.633	1
AC012508.1	0.699786	-0.173146	0.021	0.02	1
NDC80	0.699891	1.06659	0.019	0.01	1
AC105118.1	0.699913	-1.9756	0.004	0.017	1
CDH18	0.700092	3.0158	0.215	0.051	1
IL34	0.70011	-0.173837	0.133	0.135	1
PLP1	0.700385	-1.47602	0.045	0.118	1
SPAG1	0.700401	0.451363	0.029	0.02	1
MAGED2	0.700624	-0.192782	0.89	0.936	1
DEGS2	0.700632	-0.426596	0.128	0.229	1
AL132657.1	0.700636	-0.20616	0.012	0.01	1
AC092115.2	0.700644	-1.43655	0.005	0.013	1
PROX1	0.700895	-0.642072	0.015	0.027	1
FAM226B	0.700906	0.328516	0.175	0.192	1
SCAMP3	0.701031	0.174702	0.381	0.424	1
CALM2	0.701266	-0.131043	0.998	0.997	1
AC114939.1	0.701396	-0.925401	0.021	0.034	1
TPH1	0.70149	-0.479232	0.024	0.037	1
GTF3C2	0.701524	0.191324	0.254	0.316	1
NPIPA1	0.701582	-0.103871	0.237	0.29	1
ERBB4	0.701725	0.867791	0.026	0.01	1
ABHD15	0.701742	-0.414148	0.012	0.013	1
FBXL12	0.702056	-0.196645	0.229	0.323	1
AC015871.4	0.702087	-0.14458	0.067	0.077	1
MIR99AHG	0.702259	-0.262478	0.331	0.374	1
INTS7	0.702318	-0.296694	0.27	0.404	1
TIMM10	0.702428	-0.19484	0.525	0.67	1
CD151	0.70253	-0.292948	0.427	0.579	1
CNTNAP4	0.70261	2.21028	0.15	0.037	1
B3GNT7	0.702614	-0.34274	0.017	0.02	1
AL450338.2	0.7027	-1.71427	0.011	0.024	1
CCDC121	0.702937	1.24871	0.048	0.02	1
AC007390.2	0.703116	0.855276	0.062	0.051	1
AL162386.2	0.703144	-1.21371	0.007	0.01	1
DIXDC1	0.70324	-0.212585	0.647	0.737	1
F12	0.703365	-0.410139	0.255	0.36	1
AL390838.1	0.703679	-1.75288	0.003	0.01	1
GCNT3	0.703812	-2.28973	0.003	0.02	1
CFAP410	0.703851	-0.707194	0.19	0.347	1
AC006504.7	0.703905	0.166336	0.052	0.061	1
ATP6V1C1	0.704003	-0.124579	0.461	0.569	1
CD81-AS1	0.704095	0.230663	0.02	0.017	1
HUS1B	0.704255	-1.6195	0.01	0.024	1
TUBGCP4	0.704325	0.104903	0.551	0.626	1
TRIM7	0.70439	-0.309192	0.029	0.034	1
CYB5A	0.704393	-0.804009	0.589	0.852	1
AKAP9	0.704419	0.408073	0.989	0.976	1
CFP	0.704443	-0.250598	0.026	0.024	1
AC023908.3	0.704727	-0.938115	0.013	0.02	1
SNRNP70	0.705005	-0.144405	0.856	0.923	1
STK32B	0.705114	1.41225	0.054	0.027	1
LINC00622	0.705354	0.591125	0.029	0.017	1
IFNAR1	0.705661	0.139765	0.693	0.788	1
AC005062.1	0.705666	-1.15991	0.012	0.027	1
CEP295	0.705762	0.244285	0.386	0.424	1
CCL27	0.705794	-0.571203	0.021	0.027	1
INTS13	0.705811	-0.538516	0.279	0.418	1
PDSS1	0.705865	-0.198254	0.11	0.141	1
SUSD2	0.706061	-0.566622	0.006	0.01	1
TMEM126A	0.706085	-0.293706	0.525	0.717	1
DDB2	0.706222	-1.06189	0.132	0.283	1
AC084782.1	0.70636	-1.02825	0.013	0.037	1
AL157369.1	0.706378	-0.206545	0.008	0.01	1
CDH9	0.706458	-0.968935	0.041	0.081	1
JAK3	0.70653	-1.01868	0.017	0.04	1
TAF1B	0.706713	-0.247457	0.385	0.552	1
PPP2R5E	0.706899	0.102837	0.926	0.936	1
AC093677.2	0.707156	-0.697515	0.013	0.024	1
STAR	0.707372	-0.438257	0.029	0.03	1
TMEM131L	0.707399	0.166998	0.234	0.263	1
KCNJ5	0.707473	-0.561133	0.009	0.01	1
TEX45	0.70755	0.244573	0.011	0.01	1
YIF1B	0.707699	-0.380311	0.415	0.582	1
AC025449.2	0.707813	-0.811142	0.009	0.01	1
ST7-OT4	0.707906	-1.95024	0.003	0.01	1
DUSP1	0.708146	-0.437274	0.429	0.579	1
TP53INP1	0.708614	-0.19464	0.323	0.431	1
FAM241A	0.708753	-0.239795	0.249	0.374	1
PHYH	0.708781	-0.279473	0.278	0.411	1
UACA	0.708857	-0.309361	0.059	0.101	1
KAZN	0.708934	0.23086	0.787	0.744	1
FRY-AS1	0.708935	0.339246	0.038	0.044	1
BDH1	0.708986	-0.232514	0.082	0.125	1
NBPF11	0.70903	-0.440692	0.102	0.138	1
AP1G1	0.709066	0.271955	0.643	0.677	1
LRRC66	0.709088	-0.539422	0.012	0.013	1
AC040904.1	0.709203	-0.243625	0.011	0.013	1
KLF5	0.70939	-1.13592	0.009	0.017	1
CCN1	0.709402	-0.148058	0.029	0.04	1
SETD7	0.709511	0.124681	0.474	0.549	1
PLD5	0.709518	-1.00173	0.005	0.013	1
MANBAL	0.709643	-0.193916	0.352	0.465	1
BANP	0.709674	0.276443	0.198	0.212	1
GCC2	0.709782	0.171987	0.664	0.697	1
SLCO3A1	0.709799	0.155215	0.555	0.606	1
AL109615.4	0.709998	0.302541	0.191	0.168	1
CERS5	0.710125	0.242826	0.368	0.404	1
AC103703.1	0.710252	0.806563	0.054	0.04	1
AC004054.1	0.710321	-0.761486	0.008	0.013	1
AL807776.1	0.71036	-0.462464	0.021	0.03	1
AL353801.3	0.710376	-1.48273	0.005	0.013	1
NLK	0.710383	0.162827	0.328	0.357	1
LINC01309	0.710391	-1.24475	0.042	0.088	1
TEX46	0.710539	-1.81126	0.003	0.01	1
AC027237.2	0.710716	-1.44047	0.003	0.01	1
MTMR8	0.710785	0.230022	0.019	0.02	1
AC073210.3	0.710987	-1.39904	0.011	0.03	1
UBE3B	0.711003	0.16409	0.291	0.354	1
GEMIN2	0.711126	-0.46444	0.374	0.545	1
RGS10	0.711288	-0.907088	0.114	0.242	1
SLC44A1	0.711604	0.603283	0.593	0.606	1
CD320	0.711629	-0.286798	0.426	0.566	1
CIZ1	0.711764	-0.112378	0.505	0.599	1
AC012485.1	0.712077	-2.01538	0.003	0.01	1
TMEM208	0.712262	-0.211748	0.577	0.727	1
BOP1	0.712437	-0.203723	0.445	0.593	1
AL132996.1	0.712473	1.16839	0.016	0.003	1
ZNF391	0.712629	-0.132203	0.097	0.128	1
AL592211.2	0.712634	0.130579	0.011	0.01	1
SLC9B1	0.712718	0.42456	0.056	0.047	1
SGCG	0.712815	-1.39695	0.017	0.037	1
AC024575.1	0.712819	-2.29152	0.003	0.01	1
AC093433.2	0.712895	-0.305212	0.032	0.054	1
PHTF2	0.713045	-0.181386	0.516	0.677	1
DHX15	0.713216	-0.126465	0.595	0.71	1
ADIRF-AS1	0.713234	-1.89395	0.005	0.017	1
ACSL3	0.713338	-0.259179	0.735	0.848	1
SETD9	0.71334	-0.110237	0.013	0.017	1
CEP104	0.713528	-0.117172	0.4	0.539	1
AC106795.2	0.713534	-0.649954	0.011	0.01	1
FUT2	0.713572	-0.31704	0.015	0.02	1
AC009812.4	0.713626	-0.241373	0.034	0.04	1
RAB3IP	0.714204	0.156307	0.31	0.354	1
LRRC74B	0.714372	-2.14092	0.011	0.03	1
SIK1B	0.714527	-2.61994	0.005	0.027	1
AL162586.1	0.714552	-0.423025	0.011	0.01	1
AL161443.1	0.714567	0.173055	0.012	0.01	1
SETD1B	0.714598	0.31906	0.234	0.266	1
PCDHA4	0.714607	-0.297547	0.128	0.189	1
RNF43	0.714833	0.358881	0.011	0.007	1
SBSPON	0.714931	-1.22785	0.012	0.017	1
PFKM	0.715083	-0.108235	0.692	0.801	1
VCAM1	0.715232	-1.3545	0.004	0.01	1
CSMD3	0.715258	1.1377	0.16	0.088	1
SLC39A11	0.715548	-1.28004	0.098	0.256	1
CDK4	0.715687	-0.232778	0.589	0.727	1
AC096586.2	0.71576	-1.05994	0.011	0.03	1
CCNYL1	0.71578	-0.409109	0.224	0.316	1
AC100830.2	0.715899	-1.22289	0.01	0.02	1
AC092117.1	0.71591	0.197039	0.018	0.017	1
CSMD2	0.716	0.868661	0.307	0.236	1
ALG3	0.716249	-0.366057	0.143	0.229	1
GINS4	0.716305	0.181828	0.034	0.034	1
CT66	0.716384	-0.53504	0.011	0.01	1
DOHH	0.716586	-0.315265	0.264	0.404	1
KCNH3	0.716669	-0.830295	0.073	0.155	1
ATM	0.716917	0.26866	0.593	0.603	1
CES5A	0.717035	-0.962588	0.005	0.01	1
AC084198.2	0.717077	-0.384451	0.058	0.091	1
PBX2	0.717119	-0.176777	0.199	0.209	1
KDM3A	0.717341	-0.532556	0.49	0.653	1
LRIG2-DT	0.717408	0.280339	0.072	0.071	1
GLI1	0.717663	-1.73058	0.006	0.02	1
PTCH2	0.717694	-0.20305	0.122	0.182	1
ANKRD20A1	0.717887	-1.73317	0.006	0.017	1
MINAR1	0.717903	-0.262784	0.025	0.024	1
AC004943.2	0.718298	-0.475037	0.079	0.131	1
DNAH1	0.718331	0.157986	0.015	0.013	1
NKPD1	0.718821	-0.227409	0.01	0.013	1
FUT4	0.718904	-0.541229	0.012	0.01	1
ZNF48	0.718917	0.12577	0.429	0.495	1
HCRTR1	0.718964	-1.69063	0.004	0.01	1
SHISA4	0.719317	-0.396298	0.204	0.313	1
AC073046.4	0.719437	-0.841286	0.007	0.017	1
CYP2E1	0.71946	-1.32035	0.006	0.01	1
AC120498.10	0.719798	-0.851315	0.01	0.017	1
DDX3Y	0.720223	-0.12856	0.559	0.636	1
HMOX2	0.720301	-0.136004	0.516	0.66	1
TUBD1	0.72048	-0.209774	0.152	0.212	1
AL356020.1	0.720493	-1.37001	0.004	0.01	1
ARX	0.720653	2.65487	0.039	0.007	1
MFHAS1	0.720949	0.39393	0.474	0.519	1
AL158151.3	0.720953	-0.391596	0.019	0.027	1
NME3	0.721493	-0.462461	0.484	0.721	1
DTX3L	0.721644	-3.17557	0.001	0.01	1
AC093425.1	0.721993	-1.05657	0.012	0.02	1
ZIC1	0.722052	0.327111	0.022	0.027	1
ZZEF1	0.722292	0.295358	0.406	0.434	1
CCDC62	0.72244	-0.377814	0.046	0.054	1
LRRN1	0.722731	0.481515	0.255	0.279	1
AP001065.3	0.722843	-0.316576	0.059	0.084	1
Z73420.1	0.722947	-0.773244	0.011	0.02	1
AC068338.2	0.722953	0.378139	0.019	0.017	1
ZNF611	0.722955	0.22367	0.279	0.32	1
ST6GAL2-IT1	0.723043	-2.08741	0.003	0.01	1
DAPK1	0.72316	-0.126484	0.463	0.549	1
HAGH	0.723306	-0.253628	0.701	0.811	1
ZNF341	0.723659	-0.544405	0.067	0.125	1
SLC17A5	0.723673	-0.302685	0.265	0.354	1
AC034229.1	0.723698	-1.18892	0.006	0.01	1
LEPROTL1	0.723775	0.140564	0.625	0.68	1
GOLGA3	0.723832	0.25367	0.613	0.64	1
PAQR8	0.723942	-0.569831	0.035	0.057	1
ATP6V0A1	0.724322	0.178368	0.829	0.838	1
FAM177A1	0.724383	-0.12001	0.806	0.899	1
CTNNA1	0.724584	0.279817	0.524	0.542	1
AC008467.1	0.724644	-0.232376	0.038	0.04	1
ST18	0.724678	-0.360864	0.397	0.566	1
FBXO4	0.724825	-1.32931	0.047	0.152	1
SPR	0.725044	-0.598387	0.011	0.017	1
SRSF6	0.725076	-0.432384	0.602	0.788	1
LRCH2	0.725377	-0.313525	0.58	0.751	1
POLDIP2	0.725379	-0.160448	0.49	0.657	1
B4GALT4	0.725461	-0.210095	0.223	0.31	1
MAATS1	0.72575	-0.331603	0.05	0.067	1
AC092844.1	0.725854	-1.21541	0.005	0.01	1
IL33	0.725875	0.441184	0.09	0.074	1
SCLT1	0.725908	0.196253	0.394	0.438	1
AC007938.3	0.726395	0.135529	0.03	0.034	1
EDA2R	0.726701	0.330296	0.05	0.037	1
SETD5	0.726759	0.107202	0.795	0.842	1
TTL	0.726858	0.339818	0.718	0.747	1
LINC02078	0.727064	-2.13473	0.002	0.01	1
LINC02795	0.727242	-0.531313	0.007	0.013	1
PMAIP1	0.72735	-0.244102	0.01	0.013	1
OSGEP	0.727436	0.162578	0.395	0.444	1
PNPLA2	0.727596	-0.133167	0.129	0.175	1
LRRC28	0.727624	-0.190665	0.274	0.323	1
KIAA1671	0.727821	-1.01396	0.042	0.098	1
USP36	0.727868	0.516235	0.248	0.226	1
AC087521.3	0.727914	-1.06219	0.006	0.01	1
NFAM1	0.727935	-1.55041	0.005	0.013	1
ANK3	0.727963	0.232567	0.945	0.96	1
MCCC2	0.728059	-0.455355	0.235	0.333	1
PPP1R14B-AS1	0.728118	-1.09625	0.012	0.034	1
DUSP22	0.728336	0.285226	0.149	0.175	1
ZNF543	0.728494	0.1331	0.202	0.232	1
AC023385.1	0.728514	-1.28478	0.007	0.013	1
AL138724.1	0.728832	-0.785607	0.005	0.01	1
AC008555.5	0.728863	-2.0732	0.003	0.01	1
DCK	0.728929	-0.187923	0.665	0.785	1
AC011944.1	0.729042	-0.563153	0.049	0.091	1
LSM1	0.729277	-0.158984	0.65	0.771	1
FNDC11	0.729468	-1.19553	0.062	0.172	1
GUSB	0.729528	-0.27816	0.203	0.269	1
HEXA-AS1	0.729633	-1.80384	0.007	0.02	1
AC023043.1	0.729818	-1.50259	0.005	0.01	1
AP000919.2	0.730136	-1.19308	0.01	0.013	1
ADGRG6	0.730139	0.939154	0.013	0.007	1
CCNB2	0.730176	1.23088	0.03	0.024	1
ATXN1L	0.730319	-0.109464	0.161	0.199	1
SP110	0.730341	-0.131882	0.009	0.01	1
ENO4	0.730604	0.280125	0.105	0.098	1
CCDC39	0.730783	-0.610178	0.028	0.037	1
PSMC2	0.730867	-0.198324	0.563	0.741	1
CYP26A1	0.730996	1.04993	0.08	0.034	1
C6orf58	0.73121	-0.34947	0.019	0.024	1
PABPC1L	0.731243	-0.328184	0.057	0.114	1
LURAP1L	0.731536	-0.304022	0.011	0.013	1
SCAMP5	0.731905	0.107772	0.64	0.7	1
USP8	0.731915	0.209872	0.652	0.673	1
PEX13	0.731924	-0.203816	0.495	0.603	1
SCUBE1	0.731981	0.758475	0.375	0.33	1
ARMC9	0.731997	0.239466	0.288	0.343	1
TP53INP2	0.732014	-0.220302	0.204	0.273	1
TMEM150C	0.732236	0.831359	0.365	0.279	1
STARD4	0.732325	-0.727317	0.097	0.212	1
AQP3	0.732451	-1.03859	0.008	0.02	1
GPR161	0.732564	0.371685	0.731	0.714	1
MYO1C	0.732634	0.258315	0.158	0.185	1
AL138828.1	0.73269	-0.855371	0.014	0.017	1
MYOD1	0.732843	-3.29943	0.001	0.01	1
AC127164.1	0.732979	0.983028	0.027	0.017	1
BLVRA	0.733024	-0.348452	0.423	0.596	1
PACSIN3	0.733186	-1.41321	0.009	0.027	1
GPN1	0.733425	-0.174818	0.357	0.505	1
GPR22	0.733434	0.506644	0.686	0.549	1
TXNDC16	0.733488	0.253109	0.515	0.549	1
AC011468.5	0.733556	-0.589545	0.036	0.061	1
ZNF839	0.733732	0.388151	0.15	0.152	1
CDON	0.733738	-0.31373	0.249	0.34	1
SLC2A6	0.734022	-0.114722	0.312	0.387	1
GREM1	0.73405	-0.442677	0.011	0.017	1
KCNMB2-AS1	0.734124	-0.915251	0.039	0.067	1
AL645608.6	0.734368	-1.37475	0.005	0.013	1
SRCAP	0.73437	0.441321	0.356	0.337	1
CHRM3	0.734389	0.502729	0.064	0.057	1
TG	0.734416	1.69318	0.017	0.007	1
CYB5B	0.734716	-0.191915	0.489	0.62	1
ZNF561	0.734796	0.173462	0.271	0.316	1
CFAP69	0.734806	-0.452134	0.024	0.044	1
GGA3	0.734817	0.350452	0.278	0.286	1
ROPN1B	0.734937	-1.67335	0.01	0.03	1
PCDHB16	0.734944	0.152135	0.175	0.189	1
DNAJC28	0.734966	-0.323884	0.08	0.148	1
AL592494.2	0.735208	-0.808366	0.05	0.101	1
AP002852.1	0.735418	-1.65848	0.004	0.01	1
AL024507.2	0.73551	-0.150939	0.025	0.034	1
C5orf22	0.735583	0.2512	0.249	0.286	1
RORA-AS1	0.735676	-0.29376	0.01	0.01	1
CCDC177	0.735809	-0.143455	0.091	0.108	1
TPT1-AS1	0.735862	0.551934	0.577	0.552	1
KIF16B	0.73602	0.438076	0.255	0.236	1
SORCS2	0.73611	0.571439	0.074	0.074	1
AL139274.2	0.736228	0.258154	0.085	0.077	1
NCKIPSD	0.736347	-0.753663	0.175	0.327	1
TBCEL	0.736481	0.413049	0.179	0.175	1
LINC00921	0.736534	-0.502835	0.012	0.013	1
AC023762.1	0.736555	-2.32162	0.001	0.01	1
MSH6	0.736616	0.203818	0.603	0.643	1
LRP5L	0.736657	0.570257	0.059	0.044	1
SLC7A6OS	0.736751	0.28642	0.359	0.333	1
PIK3CD-AS2	0.736787	-2.33877	0.008	0.03	1
AOC3	0.736822	-0.85349	0.009	0.017	1
AC007922.2	0.736829	-0.966608	0.008	0.013	1
ADAM20	0.736913	0.449593	0.028	0.017	1
AL592211.1	0.736919	0.31756	0.016	0.013	1
WDR97	0.737041	0.233814	0.026	0.024	1
B4GALT1-AS1	0.737115	-1.32529	0.007	0.013	1
LINC02609	0.73733	0.32321	0.203	0.212	1
LINC01102	0.737367	1.54712	0.285	0.165	1
BCAS3	0.737526	-0.291954	0.225	0.3	1
AC019171.1	0.737729	-3.47281	0.001	0.01	1
DLL3	0.737758	-0.100402	0.669	0.771	1
EFCAB3	0.737863	-1.18164	0.018	0.04	1
HNRNPUL1	0.738056	0.117549	0.76	0.832	1
THOC3	0.738079	-0.300976	0.503	0.694	1
B9D1	0.738468	-0.127999	0.21	0.31	1
ZNF446	0.738502	-0.326408	0.162	0.209	1
METTL25	0.738781	-0.404811	0.053	0.074	1
AC104561.4	0.738787	-1.50803	0.011	0.037	1
PTK7	0.738827	-0.264918	0.214	0.327	1
NAPA-AS1	0.738847	-0.573843	0.012	0.017	1
DTNBP1	0.739095	0.130588	0.358	0.411	1
AC096711.2	0.739284	-0.420887	0.01	0.01	1
BRS3	0.739481	-1.78808	0.019	0.071	1
PHLDA2	0.739629	-0.468397	0.01	0.007	1
USP45	0.739831	-0.599282	0.045	0.081	1
AC027097.1	0.739929	0.951526	0.032	0.02	1
CHD8	0.74001	0.266605	0.781	0.791	1
MMS19	0.740013	-0.359986	0.276	0.418	1
RASSF5	0.740025	-1.73758	0.006	0.017	1
PXMP4	0.740108	-0.997792	0.036	0.091	1
SENP7	0.740273	0.366611	0.648	0.646	1
TMOD1	0.740682	0.851405	0.039	0.027	1
AC008738.1	0.740746	-0.305672	0.015	0.02	1
SACS	0.740803	0.102364	0.578	0.616	1
AC105942.1	0.740939	-0.273397	0.072	0.091	1
AL031663.3	0.741508	0.13381	0.026	0.027	1
AC131159.2	0.741538	-0.750776	0.014	0.02	1
NDUFB3	0.741761	-0.213471	0.802	0.889	1
AL353796.1	0.742183	-0.203212	0.091	0.118	1
AC009831.3	0.742439	-0.413119	0.012	0.02	1
AC073050.1	0.742581	-0.702462	0.024	0.044	1
POPDC3	0.74261	-2.62732	0.004	0.027	1
KRBA2	0.742624	0.192905	0.336	0.357	1
SERPING1	0.742662	-0.99225	0.045	0.111	1
SEMA3F-AS1	0.742702	-0.281461	0.011	0.013	1
AC005034.5	0.743054	0.152994	0.011	0.007	1
ATP2B4	0.743138	0.687588	0.319	0.29	1
MAGEL2	0.743387	-0.920944	0.066	0.141	1
TMED2	0.7434	-0.11682	0.759	0.848	1
AC003005.2	0.743483	-0.844627	0.006	0.013	1
AC114947.2	0.743554	-1.14997	0.016	0.037	1
STUM	0.74378	0.583694	0.247	0.259	1
ZNF623	0.743891	0.316608	0.307	0.313	1
LINC01816	0.744128	-0.788147	0.015	0.034	1
AARD	0.744165	0.557828	0.022	0.017	1
SERPINI1	0.744195	0.389677	0.765	0.747	1
RAB22A	0.744281	-0.183701	0.578	0.7	1
PPP1R3E	0.744535	0.184909	0.289	0.293	1
NIT2	0.744836	-0.448041	0.516	0.694	1
NUTF2	0.744903	-0.171936	0.731	0.845	1
AC009554.2	0.745072	-1.61933	0.004	0.01	1
NXPH4	0.745074	-0.629492	0.312	0.502	1
SMIM10L1	0.745203	-0.326752	0.597	0.737	1
DGKD	0.745589	0.159966	0.588	0.63	1
CASTOR3	0.74568	0.121422	0.546	0.593	1
C12orf43	0.746073	0.228562	0.473	0.515	1
AL133259.1	0.746219	-0.112982	0.011	0.01	1
TUBG2	0.746284	-0.33785	0.251	0.367	1
C16orf74	0.746294	-1.70064	0.011	0.034	1
TK1	0.74633	-1.47579	0.013	0.047	1
CEP78	0.746665	0.492823	0.706	0.717	1
AC253576.2	0.746841	0.199728	0.011	0.007	1
AC097662.1	0.746972	-0.237851	0.044	0.057	1
FAIM	0.747051	-0.651415	0.028	0.064	1
ELOA	0.747183	0.17014	0.5	0.586	1
AC244502.1	0.747231	-0.314604	0.024	0.027	1
TBC1D22B	0.747266	0.48791	0.123	0.108	1
SOCS3	0.74743	-0.771871	0.014	0.024	1
PPOX	0.74751	0.145401	0.259	0.303	1
VSTM2A-OT1	0.747681	0.260502	0.027	0.017	1
DIPK1B	0.74774	-0.221544	0.622	0.778	1
CBX7	0.748185	-0.37611	0.114	0.148	1
MXRA8	0.748302	-1.00743	0.009	0.013	1
ZGPAT	0.748325	0.497071	0.241	0.242	1
AC068768.1	0.748409	-1.77196	0.004	0.01	1
SLC43A1	0.748611	-1.44206	0.007	0.02	1
BCAM	0.748676	-0.81433	0.034	0.061	1
GK5	0.748828	-0.117929	0.433	0.519	1
AC087289.4	0.748908	-2.6811	0.003	0.013	1
ZNF302	0.748933	0.160744	0.783	0.838	1
SULT1A1	0.749091	-3.17754	0.001	0.013	1
GPR179	0.749178	-0.1275	0.019	0.013	1
AL078645.1	0.749193	-1.45711	0.005	0.013	1
UCHL3	0.749196	-0.463505	0.48	0.673	1
STMN3	0.749458	-0.245654	0.747	0.889	1
ARHGEF1	0.749548	0.535442	0.15	0.108	1
TLCD3B	0.749601	-0.179706	0.728	0.832	1
GTF2F1	0.7501	0.235461	0.674	0.737	1
ZFAND6	0.750272	-0.481329	0.709	0.869	1
AC023509.2	0.75033	0.363041	0.036	0.037	1
CDH26	0.750344	-1.01925	0.008	0.013	1
AL139424.2	0.750429	0.176662	0.148	0.162	1
LAT2	0.750573	-0.6401	0.01	0.01	1
SCN3B	0.750578	0.282602	0.793	0.828	1
DAPK3	0.750651	-0.223349	0.286	0.391	1
EIF3J	0.751175	0.19165	0.805	0.872	1
AL603756.1	0.751195	-1.89473	0.004	0.01	1
AC087386.1	0.75121	-1.49297	0.014	0.04	1
PYGL	0.751348	-0.918133	0.016	0.03	1
DHX29	0.751405	0.245212	0.774	0.815	1
AC139887.2	0.751412	0.370712	0.266	0.276	1
ATOX1	0.751635	-0.225667	0.895	0.943	1
AL158832.2	0.751641	-0.505608	0.07	0.091	1
EPHA5-AS1	0.75165	0.213679	0.181	0.202	1
KIF4A	0.751671	0.291783	0.014	0.01	1
ATG7	0.751725	0.296482	0.102	0.077	1
C16orf71	0.751834	-1.27491	0.008	0.01	1
BTN3A2	0.75191	-0.440993	0.03	0.044	1
LINC02265	0.751966	-0.591573	0.016	0.024	1
NEGR1	0.752058	1.86092	0.425	0.175	1
AL356512.1	0.75208	-0.293699	0.02	0.03	1
SEC14L5	0.752263	-2.1332	0.005	0.02	1
LINC00562	0.752377	-0.132429	0.046	0.067	1
AC006974.2	0.752516	-2.18197	0.002	0.01	1
AC015987.1	0.752625	-0.461687	0.016	0.017	1
PIK3CG	0.752753	-2.43079	0.004	0.01	1
AC112484.1	0.752774	-1.72796	0.005	0.01	1
AC010547.1	0.752874	-0.613774	0.009	0.013	1
AC004584.3	0.753182	-1.65669	0.005	0.01	1
AL162231.2	0.75322	-0.272758	0.063	0.101	1
CNTN5	0.753227	0.171602	0.016	0.01	1
AC092171.3	0.75369	0.33145	0.104	0.084	1
ZNF789	0.753699	0.435831	0.221	0.222	1
XPC	0.75372	0.534128	0.39	0.394	1
LRIF1	0.753919	-0.519944	0.549	0.741	1
DENND1A	0.753922	-0.271573	0.203	0.296	1
DCAKD	0.753934	-0.1519	0.376	0.522	1
AL583805.2	0.754101	0.315214	0.013	0.01	1
CNGB1	0.754389	-0.685282	0.012	0.02	1
ST3GAL5	0.754432	-0.140344	0.519	0.586	1
SST	0.7547	3.02801	0.032	0.003	1
RAB33B	0.754802	-0.154475	0.287	0.397	1
AC079322.1	0.75491	-1.83536	0.004	0.01	1
MRPL54	0.755492	-0.181488	0.494	0.663	1
INO80C	0.755659	-0.385154	0.15	0.219	1
ZNRF2	0.756017	-0.557407	0.396	0.549	1
PCA3	0.756108	-0.168597	0.02	0.02	1
TMEM173	0.756109	-0.451685	0.008	0.01	1
U73166.1	0.756231	0.383143	0.063	0.054	1
HIST1H3B	0.756282	1.3382	0.025	0.013	1
BX649632.1	0.756396	-1.36481	0.006	0.017	1
PPP1R13B	0.756462	-0.107028	0.325	0.434	1
PHF12	0.756622	0.260333	0.45	0.438	1
MBOAT1	0.756655	-0.80118	0.017	0.04	1
AC011472.1	0.756814	-2.02625	0.006	0.024	1
PLK1	0.756975	0.7266	0.038	0.034	1
GALNT5	0.757068	-1.38545	0.011	0.02	1
CARD9	0.757117	-1.86931	0.009	0.034	1
ELMO3	0.757297	-1.23045	0.017	0.03	1
POFUT1	0.757302	-0.147483	0.143	0.158	1
CXorf40A	0.757563	-0.550379	0.152	0.242	1
NUSAP1	0.75762	1.33689	0.081	0.054	1
ZNF639	0.757627	-0.197309	0.487	0.572	1
ROBO2	0.757692	1.45921	0.718	0.505	1
ILDR2	0.757741	-0.757167	0.056	0.108	1
FOXN3-AS1	0.75781	0.556501	0.019	0.01	1
VAC14-AS1	0.757891	-0.693863	0.011	0.013	1
CENPA	0.758492	0.403034	0.01	0.003	1
ESYT2	0.758859	-0.646859	0.22	0.374	1
PPP1R16B	0.759049	-0.210898	0.055	0.084	1
BRCA1	0.759316	-0.247701	0.017	0.024	1
FIGN	0.75952	0.727427	0.028	0.02	1
RMND5A	0.759602	-0.121247	0.443	0.525	1
AC040977.1	0.759693	-0.288243	0.049	0.067	1
VSTM2L	0.759749	0.24551	0.602	0.62	1
TSPAN15	0.759783	-0.817148	0.021	0.047	1
AL162274.1	0.759804	0.842161	0.026	0.013	1
GPC5	0.759868	-2.12519	0.014	0.047	1
ATN1	0.760046	0.261597	0.815	0.869	1
AC022150.4	0.76031	0.330125	0.053	0.044	1
SLC22A31	0.760732	-2.92783	0.003	0.017	1
NUDT18	0.760929	-0.890783	0.044	0.094	1
RXRB	0.760948	0.311466	0.315	0.357	1
RBM18	0.761328	-0.329426	0.481	0.633	1
AC008060.1	0.7616	-1.15718	0.006	0.013	1
SLITRK5	0.761618	0.682113	0.265	0.269	1
AF131216.1	0.761721	-0.390452	0.022	0.024	1
RNPS1	0.761825	0.280379	0.85	0.882	1
CLIC1	0.761914	-1.45188	0.217	0.495	1
RFX1	0.761933	0.285733	0.284	0.286	1
PLPPR5	0.761943	0.319429	0.565	0.579	1
POLR1A	0.761988	-0.129409	0.314	0.357	1
AC020915.1	0.762005	0.349299	0.016	0.013	1
SPAST	0.762051	0.295605	0.824	0.865	1
BABAM2	0.762079	-0.385795	0.273	0.384	1
SMARCA2	0.762256	0.375314	0.744	0.697	1
PTK2B	0.762429	-0.697467	0.046	0.067	1
SSTR2	0.762578	-0.417301	0.527	0.754	1
AC013468.1	0.762585	-0.721444	0.025	0.047	1
AC007292.2	0.762766	0.35015	0.015	0.01	1
LINC01574	0.762843	-1.80547	0.003	0.01	1
AL358232.2	0.762946	-1.17598	0.01	0.024	1
RP1L1	0.763471	-2.39901	0.002	0.01	1
SNTG2-AS1	0.76351	-0.555182	0.007	0.013	1
AC005833.2	0.763522	-0.229581	0.026	0.024	1
CCDC50	0.763532	0.606484	0.834	0.721	1
AL357054.2	0.7639	-0.844957	0.009	0.013	1
AC012676.4	0.763923	-1.60208	0.004	0.01	1
ART5	0.763924	-0.230559	0.016	0.017	1
POLA1	0.76477	-0.217396	0.137	0.178	1
PHKA1	0.764961	-0.7554	0.012	0.027	1
KCNH6	0.765218	-1.30501	0.006	0.013	1
AL359715.2	0.76536	-1.42214	0.013	0.044	1
STIP1	0.76567	-0.107498	0.734	0.848	1
NPHP3	0.765756	-0.724087	0.231	0.411	1
PKD1L1	0.765995	-1.50721	0.007	0.013	1
AC011092.2	0.766177	0.795092	0.016	0.007	1
AC006450.3	0.766254	-0.275349	0.033	0.044	1
ZNF367	0.766456	-0.216179	0.032	0.047	1
ESYT3	0.766469	-0.806304	0.013	0.027	1
SRD5A1	0.766798	0.272577	0.536	0.569	1
MAB21L1	0.766859	0.201506	0.009	0.01	1
LINC01977	0.766994	-0.204532	0.011	0.01	1
RPS4Y1	0.767012	-0.653869	0.717	0.892	1
AL390800.1	0.767095	-0.901201	0.074	0.148	1
PTBP3	0.767119	-0.110136	0.628	0.744	1
ZDHHC1	0.767125	-0.350413	0.041	0.054	1
FAM228B	0.767219	0.117673	0.61	0.677	1
AL109946.1	0.767746	-2.90292	0.001	0.01	1
NRARP	0.767803	-0.255039	0.101	0.138	1
SNX2	0.767865	-0.22717	0.642	0.774	1
TMPRSS5	0.767887	-0.257967	0.011	0.017	1
NDUFAF6	0.768014	0.308975	0.385	0.418	1
EIF3I	0.768187	-0.321961	0.83	0.923	1
BCAR1	0.768313	0.289132	0.312	0.343	1
AC147651.1	0.76879	-0.992206	0.006	0.01	1
CCZ1B	0.769453	-0.364507	0.541	0.727	1
ACCS	0.769571	-2.97993	0.002	0.01	1
AC117395.1	0.769716	-0.774519	0.007	0.01	1
AC012074.1	0.769798	0.440593	0.016	0.013	1
FAM111B	0.76988	1.58497	0.016	0.003	1
AC068831.1	0.770292	-1.00441	0.013	0.02	1
AL121652.1	0.770821	0.522942	0.015	0.01	1
AL021308.1	0.770986	-1.15491	0.009	0.024	1
UTY	0.77109	0.21174	0.262	0.269	1
PCDH15	0.771123	-0.98165	0.014	0.027	1
ABI3BP	0.771188	-0.349029	0.021	0.024	1
POLR2C	0.771241	-0.20514	0.478	0.623	1
NSDHL	0.771312	-0.755323	0.18	0.306	1
RAP1B	0.771502	-0.595178	0.73	0.882	1
RIPOR2	0.771514	0.518389	0.214	0.222	1
AC063944.3	0.77161	0.49112	0.018	0.007	1
DNAJC24	0.771634	0.174493	0.228	0.256	1
ENTPD2	0.771654	-2.66262	0.002	0.01	1
RAB27A	0.771702	0.188733	0.052	0.051	1
ELOVL6	0.771708	-0.46271	0.55	0.694	1
TCERG1	0.771746	0.121921	0.801	0.835	1
CALB1	0.771816	-0.737137	0.07	0.114	1
PLXNA4	0.772022	1.98523	0.4	0.246	1
PTGIS	0.772088	-0.17616	0.072	0.094	1
TBX15	0.772197	-0.736257	0.019	0.04	1
SEMA4D	0.772204	-0.886931	0.369	0.63	1
AL031963.3	0.772294	-0.290924	0.065	0.108	1
ELAVL1	0.772473	0.1212	0.711	0.774	1
AC092118.2	0.772484	-0.593336	0.016	0.024	1
THOC1	0.772638	0.198934	0.502	0.515	1
TMEM67	0.772859	0.130122	0.237	0.276	1
PKIA-AS1	0.773121	0.675941	0.024	0.01	1
SLC22A14	0.773247	-0.407123	0.015	0.024	1
TMEM150A	0.773261	-0.13145	0.132	0.175	1
CFL2	0.773364	-0.216967	0.528	0.673	1
KHK	0.773365	-0.92704	0.233	0.414	1
MRPL50	0.77343	-0.253062	0.489	0.643	1
ZMYND19	0.773514	0.264129	0.492	0.539	1
GINS2	0.773543	-0.137778	0.165	0.226	1
ZFP92	0.773618	-2.00414	0.004	0.01	1
PIF1	0.773667	0.606729	0.012	0.007	1
PLXNB2	0.773895	0.111647	0.301	0.354	1
GRM7	0.773938	-1.36895	0.005	0.01	1
MTURN	0.774043	0.134458	0.766	0.808	1
EPHA6	0.774141	0.510087	0.126	0.138	1
PCDHGA10	0.774638	0.283846	0.338	0.36	1
VAMP8	0.774876	-1.99698	0.004	0.013	1
RAD54B	0.774884	-0.443378	0.081	0.138	1
LZTS1	0.775002	0.433276	0.606	0.596	1
WDR89	0.775104	0.17829	0.266	0.286	1
AC017100.1	0.775105	-0.346453	0.022	0.034	1
CORO1A	0.775187	-0.165124	0.478	0.576	1
ADK	0.775303	-0.183462	0.396	0.502	1
AC002310.2	0.775303	-0.28325	0.013	0.013	1
MOSPD2	0.775402	-0.124049	0.195	0.273	1
AC007998.4	0.775449	-1.34727	0.011	0.024	1
RAB38	0.775472	-1.89041	0.002	0.01	1
AL353704.2	0.775519	-0.244793	0.01	0.013	1
AC006206.2	0.77571	-0.215189	0.012	0.01	1
ADCY10	0.775723	-0.439454	0.009	0.01	1
AKR1C2	0.775789	-0.503636	0.336	0.488	1
GIPR	0.775942	-0.719891	0.087	0.178	1
RIN1	0.77602	-0.656731	0.013	0.024	1
AL365204.1	0.776118	-0.230494	0.011	0.017	1
PGM3	0.77618	0.231299	0.385	0.394	1
C4orf36	0.776203	-1.09756	0.01	0.02	1
OIP5-AS1	0.776207	0.315714	0.888	0.906	1
AC092828.1	0.776261	0.474368	0.077	0.051	1
PBK	0.776277	1.50931	0.028	0.013	1
AC093849.2	0.776396	-1.24728	0.011	0.024	1
TSC22D4	0.776425	-0.142748	0.13	0.185	1
RAP2B	0.776786	-0.435793	0.503	0.69	1
BVES	0.776832	-0.928499	0.011	0.027	1
AP001442.1	0.776907	-0.302776	0.055	0.064	1
AC010735.2	0.777195	-1.52601	0.004	0.01	1
AC002553.2	0.777794	-0.39525	0.027	0.034	1
GCC2-AS1	0.778034	-1.67503	0.004	0.01	1
PLCB3	0.778072	-0.627559	0.105	0.205	1
AC025038.1	0.77822	-1.41865	0.005	0.01	1
DNAJC9-AS1	0.778222	-1.21611	0.006	0.017	1
EFCAB13	0.778386	0.322404	0.034	0.04	1
WDSUB1	0.778446	0.200463	0.238	0.276	1
AC009487.1	0.778603	-0.135682	0.011	0.013	1
SLC7A8	0.778618	-0.143822	0.015	0.013	1
AC107223.1	0.778663	-0.823012	0.009	0.017	1
LINC01138	0.779122	-0.612743	0.057	0.098	1
ANKRD23	0.779128	0.388956	0.047	0.044	1
C16orf72	0.779164	0.105813	0.385	0.444	1
AC244213.1	0.779205	-0.931719	0.228	0.468	1
AC135050.3	0.779222	-0.540165	0.012	0.013	1
SMAGP	0.779537	-0.860104	0.023	0.034	1
AC007920.2	0.779638	1.28909	0.105	0.067	1
BOK	0.779937	-0.682193	0.183	0.31	1
ABCA3	0.77997	-0.130703	0.374	0.475	1
AP001021.1	0.780099	-0.14073	0.025	0.034	1
SH3BP4	0.780294	-0.325799	0.207	0.3	1
CPEB4	0.780742	0.148153	0.797	0.842	1
AC091646.1	0.78078	0.464699	0.014	0.007	1
ZNF701	0.780804	-0.39445	0.193	0.327	1
NPLOC4	0.780806	0.127087	0.379	0.455	1
AREL1	0.780895	-0.347972	0.316	0.428	1
FUNDC2	0.781123	-0.310979	0.792	0.906	1
RABEP1	0.781577	0.158059	0.846	0.875	1
SPAG4	0.781608	-0.494912	0.009	0.01	1
LINC02728	0.781733	0.191192	0.012	0.013	1
AC005261.2	0.781734	-1.35013	0.008	0.017	1
AC026979.3	0.781759	-0.390324	0.022	0.02	1
AC107464.1	0.78178	0.239085	0.053	0.051	1
CTDSP1	0.781805	-0.1742	0.03	0.04	1
SLC10A5	0.781861	-0.382698	0.012	0.017	1
DEAF1	0.781863	0.149304	0.722	0.795	1
CD79A	0.781889	-1.99185	0.004	0.01	1
IBTK	0.782546	0.12447	0.623	0.694	1
CHRM5	0.782635	0.45223	0.055	0.047	1
DIP2A	0.782662	0.495755	0.568	0.549	1
LINC01220	0.782828	-1.60499	0.004	0.01	1
MST1	0.782888	-0.269184	0.099	0.148	1
AL034348.1	0.783046	-0.116975	0.013	0.013	1
ZNF350	0.783354	-0.731401	0.082	0.168	1
PURPL	0.783424	2.03899	0.022	0.01	1
GUCY1A2	0.783649	0.984039	0.741	0.586	1
SRR	0.784158	-0.305789	0.328	0.465	1
OPCML-IT2	0.784205	-0.232272	0.018	0.024	1
SMTNL2	0.784297	-0.722226	0.031	0.071	1
PAX8	0.784523	0.180234	0.031	0.047	1
AL021395.1	0.784801	-0.704962	0.01	0.017	1
CIART	0.784836	-0.234734	0.151	0.189	1
CTBP1-AS	0.784846	0.769716	0.08	0.061	1
FAF1	0.784945	-0.144512	0.489	0.64	1
STXBP6	0.784972	1.11696	0.042	0.013	1
AL139286.3	0.785053	-0.349857	0.068	0.071	1
PPARA	0.785114	-0.604978	0.062	0.091	1
TRIP11	0.785135	0.183416	0.662	0.704	1
CCDC110	0.785199	-0.853845	0.039	0.084	1
AMOT	0.78531	0.13985	0.173	0.202	1
CIB2	0.785406	0.273291	0.181	0.175	1
ALOX12B	0.785463	-0.514262	0.009	0.01	1
ZNF529-AS1	0.785591	0.412967	0.162	0.155	1
HIGD2A	0.785646	-0.215649	0.665	0.808	1
AL109614.1	0.785699	0.147649	0.018	0.02	1
LITAF	0.786496	-0.752508	0.088	0.178	1
AP001033.2	0.78664	0.757181	0.044	0.034	1
TGFA	0.786714	-1.7435	0.01	0.02	1
AC005730.2	0.786803	-0.677485	0.015	0.024	1
DCDC1	0.787091	-1.16986	0.006	0.013	1
AC073263.1	0.78711	-1.68984	0.004	0.01	1
MARK3	0.78721	0.201151	0.84	0.889	1
AL691432.4	0.787401	-0.880183	0.02	0.03	1
NSRP1	0.78754	0.147698	0.542	0.633	1
C14orf93	0.787589	-0.418093	0.073	0.114	1
MT1F	0.787716	-0.27781	0.286	0.418	1
FAM83G	0.787718	-1.79208	0.004	0.01	1
MAN1C1	0.787756	-0.686901	0.095	0.168	1
POMT1	0.787757	-0.344738	0.381	0.542	1
AC092295.2	0.788228	-0.372106	0.015	0.027	1
WDR4	0.78833	0.471179	0.072	0.067	1
TMEM155	0.788464	0.859696	0.013	0.01	1
CELF2-AS1	0.788468	-0.110259	0.022	0.02	1
ISOC1	0.788526	0.377129	0.206	0.219	1
CDC6	0.788685	0.373548	0.018	0.017	1
LINC01970	0.788819	0.193625	0.012	0.013	1
UHMK1	0.788869	-0.181228	0.355	0.441	1
RBM15	0.788967	0.157456	0.194	0.199	1
VRK1	0.789077	-0.26326	0.7	0.842	1
NGEF	0.789329	-0.101998	0.15	0.202	1
TBL1X	0.78939	0.541537	0.064	0.061	1
AC073896.2	0.789547	0.607213	0.056	0.044	1
MBIP	0.790085	-0.122338	0.544	0.66	1
MEIG1	0.790466	-0.387088	0.017	0.027	1
AL442067.1	0.790534	-0.382063	0.035	0.051	1
GSN	0.790893	-1.31477	0.072	0.182	1
LINC01793	0.791021	0.15517	0.014	0.01	1
BMP2	0.791074	-0.616542	0.011	0.013	1
ZNF597	0.791079	0.289249	0.049	0.054	1
MOCS1	0.791265	-0.745319	0.026	0.037	1
SCN1B	0.791274	-0.769383	0.026	0.04	1
TCF4-AS2	0.791421	-0.50723	0.043	0.054	1
GGH	0.791518	-0.358641	0.589	0.744	1
LEMD1-DT	0.791596	0.360938	0.059	0.067	1
SLC9A7	0.791986	0.521569	0.229	0.222	1
PYCARD-AS1	0.79204	-0.586726	0.011	0.013	1
HOXB13	0.792087	-1.74152	0.004	0.013	1
AP001412.1	0.792105	-0.426135	0.009	0.01	1
AC100830.3	0.79215	0.563051	0.015	0.007	1
NSUN3	0.792237	0.193008	0.287	0.34	1
PUF60	0.792403	-0.255976	0.796	0.909	1
ANKRD28	0.792459	-0.16363	0.427	0.515	1
LINC02016	0.792549	-1.67889	0.004	0.01	1
ITPKC	0.792581	-0.130304	0.076	0.104	1
AC023480.1	0.792656	-0.750236	0.023	0.044	1
ENSA	0.792664	0.218616	0.744	0.788	1
REP15	0.792795	-0.31294	0.015	0.02	1
LINC01237	0.792874	-0.460879	0.013	0.017	1
AC068870.2	0.79307	-1.11152	0.014	0.03	1
NOS1	0.793149	-0.593914	0.015	0.034	1
AC079822.1	0.793204	2.30343	0.038	0.01	1
SFTPD	0.793343	-0.477023	0.011	0.02	1
MMD2	0.793421	-1.09864	0.012	0.02	1
OTUD6A	0.793643	-1.6629	0.01	0.037	1
GALNT9	0.794107	-1.36119	0.019	0.044	1
TRPC4	0.794159	-0.756213	0.011	0.017	1
NFYC-AS1	0.794222	0.186515	0.049	0.057	1
RGS6	0.794342	2.39138	0.068	0.017	1
ANTXR2	0.794409	0.251101	0.153	0.172	1
MTMR1	0.794661	0.145426	0.257	0.32	1
ST6GALNAC4	0.795189	-0.688162	0.213	0.35	1
LUCAT1	0.795395	-0.623897	0.009	0.013	1
IGSF8	0.795407	-0.402284	0.562	0.781	1
PRR5L	0.795445	-1.24629	0.005	0.01	1
ADAM32	0.795518	-0.260059	0.018	0.02	1
ADCY2	0.795752	1.32412	0.085	0.034	1
ZFP82	0.795932	0.239115	0.36	0.407	1
CISD2	0.796012	-0.143609	0.506	0.616	1
PUM2	0.796641	0.226563	0.711	0.758	1
IGSF6	0.796789	0.22627	0.057	0.051	1
POLQ	0.7969	0.159752	0.011	0.01	1
DRAXIN	0.796915	-0.277756	0.705	0.842	1
AC025754.2	0.797133	-0.194707	0.031	0.044	1
EHBP1	0.79738	0.186359	0.716	0.808	1
TVP23A	0.797381	-0.86596	0.102	0.168	1
AC005304.2	0.797575	-2.94592	0.003	0.017	1
FCAR	0.797591	-2.30533	0.002	0.01	1
AC104162.2	0.797912	-0.30833	0.076	0.088	1
SV2C	0.797914	-1.31475	0.005	0.01	1
DNAH5	0.79811	0.218192	0.061	0.074	1
GPR171	0.798115	-0.918647	0.012	0.013	1
DKK3	0.798245	-0.165534	0.611	0.747	1
EPB41L4A-DT	0.798291	0.827369	0.067	0.047	1
SCX	0.798296	0.162465	0.027	0.024	1
LAPTM4B	0.798331	-0.10288	0.566	0.697	1
GGACT	0.798402	-1.78397	0.008	0.013	1
CABIN1	0.79866	-0.407209	0.621	0.751	1
AP005329.1	0.798944	-0.815986	0.008	0.01	1
ASMTL	0.799189	-0.523348	0.333	0.512	1
DNMBP	0.799435	-0.494693	0.033	0.044	1
WIZ	0.799469	0.287853	0.538	0.633	1
RBM5-AS1	0.799589	0.116129	0.054	0.047	1
ZNF296	0.799604	-1.28844	0.009	0.02	1
ADRM1	0.799921	-0.111805	0.664	0.795	1
AC006157.1	0.800217	-0.194328	0.043	0.077	1
SULT1B1	0.80028	-3.47547	0.002	0.01	1
BACE1	0.800716	0.345304	0.548	0.549	1
FOSL1	0.800921	-1.9147	0.004	0.013	1
NPPA	0.800976	0.582732	0.034	0.03	1
IGFBP3	0.800994	-0.359269	0.053	0.088	1
MYADM	0.801136	-0.355818	0.266	0.38	1
ME1	0.801233	-1.02188	0.008	0.01	1
MALRD1	0.801245	-1.03849	0.024	0.047	1
MGA	0.801328	0.114115	0.563	0.663	1
CSNK2A1	0.801418	-0.202992	0.917	0.949	1
RNF125	0.801459	0.526239	0.059	0.051	1
DUOX2	0.801647	-1.05394	0.007	0.01	1
WASF3-AS1	0.80191	-0.565769	0.038	0.04	1
GEMIN8	0.801948	-0.242274	0.164	0.232	1
AC007342.1	0.802104	-1.00701	0.007	0.01	1
CPNE5	0.802225	0.246205	0.301	0.36	1
ARHGAP12	0.802273	-0.557358	0.203	0.364	1
AL359091.5	0.802459	-2.38219	0.002	0.01	1
AUXG01000058.1	0.802549	0.705106	0.267	0.222	1
NPIPB13	0.802753	-1.38215	0.009	0.017	1
MOV10	0.802795	-0.217801	0.011	0.01	1
RAI14	0.80302	0.548755	0.677	0.636	1
GADD45A	0.803334	-0.352764	0.272	0.428	1
SLC16A6	0.803389	-0.450325	0.068	0.101	1
KIF27	0.803737	-0.105629	0.272	0.33	1
CERT1	0.80376	0.20411	0.566	0.579	1
AC096586.1	0.804029	0.495089	0.043	0.04	1
EIF3B	0.80425	0.241257	0.541	0.572	1
LINC00884	0.804278	0.150922	0.022	0.02	1
FSIP1	0.804327	-0.731786	0.1	0.182	1
NEXMIF	0.804381	0.177062	0.827	0.865	1
AL122035.1	0.80439	-2.03844	0.003	0.01	1
AL732292.2	0.804467	-1.22629	0.025	0.061	1
AC007066.2	0.804515	0.690567	0.028	0.02	1
AC021739.4	0.804769	0.768134	0.017	0.01	1
ELL	0.80489	-0.270751	0.104	0.145	1
REST	0.804904	0.757967	0.116	0.101	1
BET1	0.804964	-0.332835	0.23	0.31	1
FP565260.6	0.80506	-1.42691	0.018	0.054	1
ITPKB	0.805073	-0.775596	0.01	0.02	1
TTC1	0.805454	-0.19888	0.638	0.798	1
AC087491.1	0.805487	0.478667	0.046	0.04	1
AC055764.2	0.805566	-0.414715	0.01	0.01	1
GTSE1	0.805575	1.37162	0.021	0.01	1
AL441883.1	0.805611	0.345862	0.087	0.094	1
SLAIN2	0.805728	0.162549	0.784	0.855	1
AC002069.2	0.805858	-3.56189	0.001	0.013	1
PPM1D	0.806113	-0.298152	0.206	0.286	1
EPHB3	0.806251	-0.138158	0.038	0.051	1
ATP6V1B1	0.806495	-0.26891	0.012	0.013	1
LAMTOR2	0.806511	-0.27843	0.704	0.838	1
AC004837.4	0.80658	-0.249083	0.032	0.04	1
LINC02246	0.806748	-0.845386	0.015	0.024	1
PCSK6	0.806813	-0.347508	0.045	0.064	1
ETV3	0.806965	-0.159376	0.179	0.246	1
POMT2	0.807012	-0.214241	0.07	0.101	1
MRPL27	0.807087	-0.189391	0.559	0.684	1
RCN3	0.807143	-2.0513	0.014	0.044	1
MC1R	0.807276	0.225009	0.052	0.047	1
ASAP1	0.80731	0.562117	0.628	0.596	1
AP003119.2	0.807319	-1.02387	0.009	0.017	1
AL731566.2	0.807337	-0.167399	0.014	0.02	1
C22orf39	0.807385	0.14687	0.558	0.633	1
AC019131.2	0.807437	0.482026	0.039	0.037	1
ARL4A	0.807465	0.612021	0.138	0.121	1
SLC1A5	0.807484	-0.235413	0.06	0.074	1
DGCR10	0.807563	-0.634421	0.018	0.024	1
ITPRIP	0.807602	0.531815	0.015	0.01	1
PRR4	0.807821	-0.254681	0.203	0.293	1
XRCC6	0.807858	0.131979	0.83	0.882	1
RELA	0.807906	-0.350588	0.292	0.404	1
EXOC6	0.808022	0.302357	0.555	0.586	1
BHMT2	0.808124	-0.639419	0.014	0.013	1
AC016042.1	0.808178	0.278141	0.028	0.017	1
SDF2L1	0.808201	-0.742037	0.234	0.37	1
CNOT11	0.808227	-0.145915	0.205	0.276	1
UBL7	0.808569	-0.104897	0.346	0.438	1
SDF2	0.80864	-0.145398	0.573	0.71	1
PIR	0.808678	-0.729919	0.051	0.104	1
ZSCAN16	0.808718	0.406306	0.15	0.145	1
WNT8A	0.808909	-2.31024	0.002	0.01	1
AC013265.1	0.809004	-3.05002	0.004	0.013	1
NBEAL2	0.809318	-0.337242	0.087	0.148	1
TTC3-AS1	0.809338	-2.05017	0.008	0.024	1
FAM111A-DT	0.809465	-1.14568	0.006	0.013	1
WDR60	0.809551	0.117525	0.744	0.788	1
ICE2	0.80979	0.103404	0.437	0.465	1
LRRC3-DT	0.809903	-0.389594	0.014	0.027	1
CBR1	0.810649	-0.403229	0.221	0.354	1
TUSC7	0.810928	0.75153	0.04	0.024	1
SMPDL3A	0.810928	-0.601825	0.082	0.094	1
DYNC2LI1	0.810955	-0.189358	0.412	0.502	1
LRRC69	0.811034	-0.763746	0.023	0.04	1
AL596451.1	0.811065	-0.616463	0.052	0.094	1
CCDC8	0.811182	-0.255684	0.011	0.007	1
AC025265.1	0.811218	-2.03723	0.002	0.01	1
ZNF703	0.811324	0.352178	0.123	0.135	1
LIX1L-AS1	0.8114	-0.478695	0.065	0.088	1
GOLGA6L7	0.811491	-0.339301	0.061	0.077	1
GPR85	0.811541	0.4995	0.525	0.535	1
DNAAF3	0.811688	-1.79593	0.007	0.02	1
SOSTDC1	0.811939	-0.201001	0.062	0.081	1
GSK3B	0.811966	0.29645	0.844	0.842	1
CTNS	0.812219	0.132586	0.046	0.061	1
SMCR5	0.812328	0.438477	0.206	0.175	1
AC099487.1	0.812751	-2.0236	0.004	0.013	1
PPP2R5C	0.813285	0.177403	0.654	0.744	1
ZMPSTE24	0.81329	-0.153532	0.286	0.374	1
PSMF1	0.81332	-0.111444	0.616	0.751	1
AP000322.1	0.813406	-0.21852	0.02	0.013	1
RPA4	0.813879	-0.748175	0.029	0.04	1
AP5B1	0.814039	0.191572	0.203	0.229	1
TACO1	0.81416	-0.145549	0.161	0.212	1
TSPEAR-AS2	0.814181	-1.73005	0.005	0.01	1
OSBPL10	0.81421	0.899909	0.147	0.104	1
SCNM1	0.814329	0.173134	0.45	0.488	1
IGSF3	0.814713	0.244158	0.86	0.892	1
DDN	0.814784	-1.48227	0.056	0.148	1
LHFPL3	0.8149	-0.217022	0.011	0.007	1
PAQR9-AS1	0.815004	0.27358	0.121	0.128	1
AL049795.2	0.815028	-0.754486	0.01	0.017	1
RAB8A	0.815034	-0.121569	0.448	0.559	1
CADM2	0.815047	0.709956	0.533	0.431	1
SOBP	0.815083	0.816565	0.772	0.717	1
RASIP1	0.815362	-0.792001	0.016	0.03	1
GPATCH2L	0.815428	0.372507	0.837	0.832	1
OPRD1	0.815475	-2.3954	0.005	0.01	1
AC025164.1	0.815595	0.340695	0.034	0.027	1
AC138904.3	0.815599	-0.483859	0.033	0.04	1
PABPC4	0.815612	0.162846	0.554	0.589	1
RBKS	0.81572	0.353226	0.039	0.037	1
ATAD2B	0.815727	0.396169	0.499	0.481	1
STARD10	0.815824	-0.35357	0.206	0.296	1
RNASEH2B	0.815834	-0.235638	0.596	0.761	1
PDZD2	0.816046	0.524182	0.147	0.125	1
AC023590.1	0.816252	-0.279534	0.094	0.125	1
CCDC88B	0.816371	-0.915675	0.054	0.125	1
SS18L2	0.816418	-0.329039	0.619	0.781	1
ULK4	0.816477	-0.310633	0.172	0.253	1
ATG2A	0.817162	-0.144408	0.155	0.219	1
ZNF362	0.817462	0.154157	0.444	0.465	1
RAPGEF1	0.817808	0.241366	0.555	0.606	1
KCNC2	0.818535	-0.444351	0.015	0.013	1
S1PR1	0.818652	-1.28924	0.005	0.013	1
MMAA	0.818784	0.509016	0.234	0.232	1
AC024257.5	0.819154	-1.78855	0.006	0.02	1
AC011389.1	0.819156	-0.459012	0.023	0.027	1
SNHG15	0.819265	-0.263492	0.424	0.552	1
FKBP2	0.819434	-0.979186	0.151	0.303	1
VIM-AS1	0.819575	-0.991757	0.019	0.04	1
BIRC2	0.819709	0.148283	0.49	0.529	1
CPT1A	0.819715	-0.246424	0.026	0.027	1
PEX5	0.819721	-0.429899	0.312	0.414	1
AC008751.3	0.819991	-0.436541	0.01	0.01	1
TBC1D9	0.820033	0.113171	0.377	0.414	1
AC011472.4	0.820131	-1.57613	0.012	0.024	1
SP140L	0.820312	-2.10186	0.009	0.03	1
GGN	0.820698	-0.699433	0.017	0.027	1
TBC1D8-AS1	0.820796	-0.456792	0.014	0.02	1
KIAA0753	0.821503	0.50062	0.234	0.212	1
MPPED2-AS1	0.821536	-0.506937	0.023	0.054	1
AC023481.1	0.821598	-1.32694	0.006	0.017	1
LRRC40	0.821725	-0.120063	0.643	0.768	1
WNK1	0.822283	0.313051	0.764	0.761	1
SUZ12	0.822592	-0.143713	0.7	0.822	1
GDPD3	0.822625	-0.764019	0.036	0.067	1
AL079301.1	0.82272	-1.65356	0.004	0.01	1
ARSD-AS1	0.822962	-2.4011	0.002	0.01	1
AP001783.1	0.823172	-0.411848	0.01	0.01	1
CHRNG	0.823234	-1.95065	0.003	0.01	1
AL096814.2	0.823254	-1.30205	0.007	0.017	1
PABPC1L2A	0.823453	0.901878	0.021	0.007	1
MIXL1	0.8236	-1.31855	0.006	0.01	1
RNF139	0.823724	-0.128701	0.271	0.35	1
KMT2D	0.823728	0.320484	0.323	0.32	1
ZNF81	0.823946	0.451502	0.107	0.098	1
ADGRG1	0.82403	-0.144492	0.556	0.673	1
AL162586.2	0.824044	-0.967333	0.007	0.013	1
RNF152	0.824262	0.844426	0.319	0.256	1
AL136441.1	0.824523	-1.96561	0.003	0.01	1
ATP6V0D1	0.824559	-0.138691	0.692	0.781	1
EIF4EBP2	0.824635	0.193317	0.633	0.68	1
TCHH	0.824699	1.94999	0.038	0.01	1
NBPF1	0.824727	0.481877	0.527	0.552	1
HAPLN4	0.824834	0.617582	0.029	0.02	1
SHANK3	0.824875	-0.344826	0.222	0.323	1
AL021707.4	0.824904	-2.19009	0.007	0.02	1
SPRED3	0.824925	-0.306359	0.208	0.256	1
MDGA2	0.825075	-0.288707	0.207	0.303	1
COL6A1	0.825152	-0.290055	0.512	0.64	1
AC009704.2	0.825248	-2.10012	0.005	0.01	1
POLR3K	0.825589	-0.408033	0.267	0.401	1
C1orf21	0.825748	0.284789	0.774	0.808	1
KTN1-AS1	0.825878	0.351675	0.073	0.067	1
APLF	0.825896	-0.79308	0.028	0.054	1
SDHAF4	0.825959	-0.260001	0.361	0.471	1
DCAF7	0.826183	0.305251	0.841	0.835	1
ELMO1	0.826216	0.563027	0.191	0.212	1
IPO9-AS1	0.826446	-0.431394	0.031	0.051	1
GRIPAP1	0.826778	0.265489	0.739	0.768	1
PCDHGA11	0.826827	0.351215	0.016	0.01	1
HSD17B7	0.826914	-0.683463	0.245	0.418	1
TRAPPC12	0.826914	0.202878	0.432	0.444	1
LINC00667	0.827164	0.227034	0.741	0.811	1
ALX3	0.827231	-0.316132	0.011	0.01	1
RELN	0.827423	-1.36646	0.012	0.024	1
SYCE3	0.827641	-1.21107	0.009	0.027	1
POGZ	0.827775	0.372323	0.783	0.785	1
CTSO	0.827975	0.170833	0.016	0.013	1
AC107072.2	0.82805	-0.295005	0.01	0.01	1
HIPK4	0.828087	-2.74766	0.002	0.013	1
SRSF8	0.828136	0.102874	0.573	0.657	1
EIF4E1B	0.828213	-1.47166	0.016	0.024	1
AC005837.1	0.828336	0.43239	0.016	0.01	1
R3HCC1	0.828541	-0.189499	0.623	0.761	1
HPGD	0.82865	-0.13951	0.02	0.027	1
AC016745.1	0.828906	-1.43676	0.005	0.01	1
LGALS3BP	0.829295	0.767757	0.019	0.01	1
RPS6KA5	0.829586	0.246422	0.414	0.444	1
ATP2B1-AS1	0.829586	-0.195157	0.14	0.172	1
RXRG	0.829694	-1.79827	0.008	0.017	1
TRIB1	0.82973	0.265017	0.158	0.195	1
CPNE3	0.829775	-0.283653	0.724	0.852	1
ALDH3B1	0.829973	-0.54566	0.01	0.01	1
ACRBP	0.830144	-0.769997	0.012	0.024	1
OGN	0.830168	-1.39485	0.007	0.013	1
PCOLCE	0.830321	-0.328037	0.124	0.189	1
TAF10	0.83034	-0.434366	0.723	0.865	1
PCDHGB7	0.830372	0.339512	0.11	0.104	1
RBAKDN	0.830428	-0.110296	0.026	0.03	1
REPIN1	0.830449	0.254861	0.294	0.313	1
NPAS1	0.83056	-0.868523	0.015	0.03	1
LAG3	0.830657	-0.507282	0.024	0.044	1
CHD6	0.830681	0.175243	0.622	0.677	1
AL442125.1	0.830783	0.533994	0.137	0.121	1
AL136454.1	0.831118	-0.758039	0.01	0.017	1
TTLL9	0.831125	-0.534939	0.014	0.017	1
AC107294.1	0.831173	-1.74646	0.005	0.01	1
NES	0.831197	-0.266377	0.169	0.185	1
ABCA7	0.831265	-0.572023	0.079	0.168	1
AC006213.3	0.831277	-2.47403	0.002	0.01	1
AC119396.2	0.831429	1.19139	0.023	0.003	1
ARL6	0.8315	-0.405388	0.242	0.374	1
AF305872.2	0.831572	0.661367	0.139	0.088	1
LRAT	0.831777	-1.39125	0.022	0.077	1
U47924.3	0.831845	-2.08368	0.003	0.01	1
STARD6	0.831995	-1.36116	0.007	0.013	1
TP53RK	0.832095	-0.198063	0.451	0.552	1
RBMS1	0.832123	-1.45059	0.007	0.013	1
CPLANE2	0.832161	-0.769398	0.011	0.013	1
AK8	0.832315	-0.713924	0.009	0.013	1
C9orf147	0.832389	-1.12419	0.009	0.02	1
SCD5	0.832483	0.670265	0.883	0.859	1
AL139147.1	0.83254	0.115021	0.012	0.01	1
ZBTB38	0.832595	0.123658	0.693	0.761	1
PPP5D1	0.832599	1.0659	0.091	0.064	1
KIAA0825	0.832865	0.441741	0.188	0.178	1
THSD1	0.832918	-1.15335	0.039	0.098	1
RNF216	0.833089	-0.108891	0.755	0.865	1
AP002449.1	0.83342	-0.708919	0.057	0.114	1
EIF4EBP3	0.833448	-0.60479	0.026	0.037	1
LAMA4	0.833627	-1.0989	0.016	0.027	1
NSL1	0.833762	0.194896	0.66	0.727	1
ACVR1	0.833817	-0.489557	0.3	0.448	1
SETD2	0.833839	0.310468	0.788	0.788	1
NIPSNAP1	0.833904	-0.164294	0.802	0.916	1
LINC01550	0.834038	-0.256657	0.145	0.195	1
AL139317.5	0.834044	0.25683	0.07	0.067	1
ARHGEF26	0.834144	-0.325471	0.082	0.077	1
SPATA21	0.834197	0.307506	0.013	0.01	1
DHFR2	0.834212	0.400713	0.197	0.185	1
GHDC	0.83422	-0.503927	0.033	0.051	1
MEPCE	0.834539	0.269596	0.193	0.205	1
ZNF346-IT1	0.834737	-0.17682	0.01	0.01	1
TM7SF3	0.835048	-0.214748	0.473	0.579	1
PCDHA13	0.835107	0.66301	0.034	0.024	1
MICAL3	0.835531	0.341624	0.658	0.663	1
TMEM123	0.835532	-0.158965	0.111	0.155	1
MRPL39	0.835538	-0.330912	0.388	0.552	1
MRPL55	0.835923	-0.360886	0.531	0.717	1
C8orf33	0.836049	0.370634	0.631	0.684	1
COL6A2	0.836657	-0.914812	0.303	0.566	1
CCDC122	0.836722	-0.399938	0.183	0.29	1
AP001318.2	0.836729	1.01995	0.033	0.017	1
MIR3945HG	0.836878	-2.15726	0.002	0.01	1
PTER	0.836903	-1.40591	0.01	0.017	1
DZIP1	0.836995	0.277562	0.361	0.333	1
COL9A3	0.837299	0.813902	0.085	0.077	1
AL031963.1	0.837369	0.302036	0.012	0.007	1
SLC6A7	0.837675	-0.958624	0.013	0.02	1
LCTL	0.837801	-0.20674	0.013	0.013	1
CDKL1	0.837903	0.199685	0.044	0.044	1
GADD45B	0.838112	-0.548124	0.019	0.027	1
C14orf119	0.83816	-0.250889	0.364	0.512	1
PCDHB14	0.838233	0.398269	0.262	0.242	1
YIPF6	0.838362	-0.168866	0.48	0.603	1
LINGO3	0.838455	-0.367313	0.047	0.088	1
EVC	0.838497	-0.303628	0.043	0.061	1
SMIM22	0.83856	-0.352148	0.016	0.02	1
ZNF267	0.83877	0.165752	0.113	0.135	1
AC053513.1	0.839168	-1.94355	0.008	0.037	1
SLF1	0.839195	0.897139	0.506	0.438	1
GNG12-AS1	0.839221	-1.89755	0.005	0.013	1
AC010336.8	0.839266	-0.173766	0.081	0.101	1
U91319.1	0.839428	-1.02688	0.019	0.034	1
APOOL	0.839652	0.341236	0.262	0.283	1
FDXACB1	0.839675	-0.172787	0.105	0.152	1
MAFB	0.839749	-0.23217	0.063	0.091	1
AC104596.1	0.839796	-0.293213	0.041	0.051	1
GNG5	0.839833	-0.742566	0.434	0.562	1
HIST1H3G	0.840012	1.20857	0.016	0.007	1
DDX46	0.840086	0.213084	0.929	0.936	1
STRBP	0.840492	0.203397	0.861	0.872	1
CCDC159	0.840533	-0.174904	0.037	0.051	1
AC008532.1	0.840941	-0.969397	0.011	0.03	1
CACNA1F	0.840953	0.232927	0.01	0.007	1
CHRDL2	0.841341	-2.09268	0.003	0.01	1
AC127024.5	0.841398	0.180624	0.078	0.074	1
HIST1H2BH	0.841491	0.836417	0.017	0.013	1
TTI1	0.8415	0.357042	0.221	0.249	1
SIPA1L3	0.841694	-0.152803	0.177	0.229	1
JOSD1	0.841699	0.186513	0.605	0.673	1
AC126118.1	0.841761	0.674178	0.026	0.017	1
BEX5	0.841792	0.118228	0.384	0.428	1
AC048382.5	0.842086	-0.695858	0.011	0.013	1
LINC00954	0.842332	-1.31877	0.005	0.01	1
AC034111.2	0.842508	-0.100127	0.036	0.044	1
PHYHIPL	0.843189	-0.181907	0.561	0.65	1
HOXC9	0.84319	0.130681	0.012	0.007	1
ATP13A4	0.843309	-0.159689	0.018	0.02	1
PAGR1	0.843326	0.144953	0.505	0.562	1
MAGIX	0.843528	1.36822	0.05	0.024	1
PIK3R3	0.843726	0.152275	0.926	0.912	1
MAFIP	0.843815	0.407796	0.018	0.013	1
C1QL3	0.843815	0.41997	0.098	0.081	1
GRSF1	0.843819	-0.224847	0.61	0.771	1
KRT15	0.84401	-1.69407	0.005	0.013	1
AC027644.3	0.844172	-0.449335	0.205	0.36	1
DYRK1B	0.84419	-0.112873	0.26	0.367	1
Z85996.3	0.84424	0.230635	0.01	0.007	1
LINC00240	0.844298	0.674397	0.028	0.017	1
CHST3	0.84457	-0.472296	0.026	0.04	1
AC008736.1	0.844593	-2.01791	0.006	0.013	1
AC010997.5	0.844599	-2.58144	0.002	0.013	1
HTR5A	0.844749	0.648861	0.016	0.003	1
AL132639.2	0.844885	-0.815031	0.012	0.013	1
AC020922.2	0.844934	-1.53735	0.005	0.017	1
LAMP5	0.845124	0.753054	0.037	0.034	1
NOXO1	0.845317	-0.33552	0.04	0.051	1
TFAP2A	0.845492	-0.968452	0.01	0.017	1
AL355334.2	0.845508	-1.19059	0.005	0.013	1
LINC02175	0.845764	0.55885	0.116	0.108	1
LYPD5	0.84586	-1.59717	0.007	0.013	1
HOXD9	0.84594	-0.379723	0.008	0.01	1
ARC	0.846108	-1.18528	0.027	0.071	1
AC026691.1	0.846114	-0.900321	0.009	0.017	1
LINC02709	0.846307	-0.605547	0.009	0.01	1
SLX4	0.846327	0.371245	0.188	0.182	1
AC009268.3	0.846612	-1.84811	0.003	0.01	1
RSF1-IT2	0.846838	-0.342969	0.009	0.01	1
MPI	0.846845	-0.186508	0.273	0.401	1
GBP4	0.847025	-0.367325	0.039	0.057	1
SHLD1	0.847112	-0.336756	0.118	0.172	1
KIAA0513	0.847151	0.175577	0.364	0.421	1
BLOC1S2	0.847302	-0.253767	0.735	0.842	1
AL133445.3	0.847305	-1.05319	0.008	0.013	1
KCNA2	0.847481	0.136398	0.063	0.057	1
PRDX3	0.847486	-0.271004	0.72	0.828	1
MECP2	0.847836	0.30659	0.709	0.754	1
AL031775.2	0.847837	-0.930442	0.005	0.01	1
AL359504.2	0.848263	0.122431	0.136	0.168	1
RBM22	0.848281	0.205903	0.642	0.714	1
FAM3D-AS1	0.848415	-2.56036	0.002	0.01	1
OSTN	0.84845	2.01871	0.044	0.017	1
ARMC1	0.848584	-0.120511	0.77	0.838	1
TRIB2	0.848695	0.271391	0.338	0.32	1
ZSWIM8	0.848762	-0.173476	0.385	0.485	1
AC009090.6	0.848981	-0.357853	0.041	0.051	1
DBNDD2	0.849088	-0.311104	0.366	0.505	1
AC090337.1	0.849192	-1.15202	0.04	0.104	1
AL670729.3	0.849423	-0.220647	0.013	0.02	1
AC105219.1	0.849481	-0.292799	0.025	0.037	1
PLEKHD1	0.849633	-0.451415	0.015	0.02	1
PCNT	0.84968	0.437538	0.431	0.411	1
SORBS3	0.849739	-0.238511	0.243	0.35	1
SHE	0.849826	-2.35798	0.003	0.01	1
GOLGA5	0.849849	0.150565	0.402	0.461	1
CHMP2B	0.849956	0.339204	0.568	0.549	1
TIMM8A	0.849979	-0.186017	0.245	0.306	1
PPP1R21	0.850034	-0.13588	0.41	0.539	1
POLR3GL	0.850528	-0.228379	0.661	0.791	1
TRUB2	0.850674	0.184637	0.374	0.404	1
C2orf49	0.850705	0.169429	0.559	0.643	1
CCNL2	0.850755	0.415891	0.744	0.747	1
AL512343.2	0.850772	-0.409034	0.027	0.044	1
SIPA1	0.85102	-1.09652	0.084	0.212	1
AC079354.3	0.851021	-0.820111	0.009	0.013	1
AL355474.1	0.851396	-0.508865	0.012	0.017	1
MID1IP1	0.85168	-0.538263	0.102	0.182	1
SARS2	0.851742	0.169373	0.142	0.145	1
SLC66A3	0.851788	-0.647551	0.099	0.178	1
CDNF	0.851853	-0.279438	0.01	0.01	1
AC069281.1	0.851863	-0.808599	0.009	0.01	1
PEBP4	0.851896	-0.289233	0.035	0.027	1
AL137003.1	0.852088	-2.22137	0.005	0.02	1
TMEM178A	0.852145	0.531932	0.359	0.391	1
HMMR	0.852199	0.498781	0.01	0.007	1
JOSD2	0.852261	-0.263441	0.022	0.034	1
ZNF730	0.852324	0.429068	0.057	0.061	1
AL357141.1	0.852447	-1.17591	0.005	0.01	1
LINC02731	0.852463	-0.314225	0.009	0.013	1
SLC28A2	0.852538	-0.290837	0.027	0.037	1
KRT10	0.852677	-0.117384	0.848	0.919	1
AC091178.2	0.852966	-0.940332	0.005	0.01	1
VGF	0.85298	-0.465929	0.273	0.377	1
NENF	0.853109	-0.307333	0.607	0.761	1
ZFP1	0.853183	0.167247	0.499	0.566	1
MKNK2	0.853192	-0.318719	0.291	0.387	1
FBXO32	0.853275	0.835178	0.048	0.034	1
RIN2	0.853434	-0.685153	0.243	0.407	1
ARIH2	0.85352	0.148036	0.55	0.603	1
ATP8A1	0.853547	0.352065	0.322	0.364	1
SHF	0.854371	-0.337001	0.538	0.69	1
RASA4	0.854374	0.115767	0.433	0.475	1
AADAT	0.85441	-0.260245	0.252	0.337	1
LINC01836	0.854454	-1.2308	0.005	0.01	1
PRDM12	0.854619	-0.18606	0.023	0.03	1
AC010267.1	0.854623	-0.709423	0.008	0.01	1
RIF1	0.854808	0.34591	0.768	0.758	1
AL590652.1	0.854925	-0.890431	0.008	0.017	1
P3H3	0.855059	0.419865	0.077	0.061	1
DDX23	0.855306	0.1376	0.445	0.505	1
VWA5A	0.855711	0.982726	0.025	0.013	1
WDFY1	0.855897	0.246057	0.312	0.357	1
ALDH4A1	0.856002	-1.02783	0.026	0.061	1
EXOSC10	0.856069	0.350536	0.443	0.458	1
AC009884.1	0.856378	-1.04767	0.005	0.013	1
ALDH3A2	0.856883	-0.163484	0.349	0.458	1
PMFBP1	0.857014	-1.2562	0.005	0.01	1
MPST	0.857069	-0.287614	0.483	0.653	1
AC008507.4	0.857143	-0.32019	0.009	0.01	1
AC107952.2	0.857296	0.26547	0.03	0.02	1
ASAH2	0.85734	-0.179632	0.014	0.013	1
AC006040.1	0.858101	-2.17055	0.003	0.01	1
ZNF850	0.858114	0.414897	0.039	0.04	1
PCDH8	0.858364	-0.843931	0.52	0.801	1
DPY30	0.858471	-0.387428	0.745	0.886	1
CCDC151	0.858484	-0.499165	0.023	0.037	1
ZNF776	0.858519	0.147948	0.319	0.38	1
GRIP2	0.858523	0.845543	0.062	0.034	1
USP44	0.858601	-0.378219	0.021	0.03	1
ZSCAN29	0.858766	0.126059	0.256	0.273	1
AC093424.1	0.85907	-1.14908	0.01	0.02	1
AC084824.4	0.859173	0.239715	0.033	0.03	1
LIME1	0.859176	-0.324745	0.069	0.088	1
FBLN2	0.859532	-0.803115	0.015	0.027	1
NPIPB3	0.859551	-2.58836	0.003	0.01	1
DMXL2	0.85972	0.194287	0.611	0.64	1
SLC44A2	0.859752	-0.191273	0.269	0.377	1
ELK1	0.859809	-0.230097	0.354	0.451	1
ADAMTS7	0.859993	-0.587654	0.096	0.148	1
AL049557.1	0.860024	0.584279	0.012	0.007	1
PRRG2	0.86009	-0.294863	0.03	0.044	1
NUP153	0.860189	0.148183	0.381	0.444	1
AC079610.1	0.86043	-0.390119	0.04	0.064	1
LSM12	0.860522	-0.209414	0.623	0.747	1
LSM10	0.860857	-0.187085	0.624	0.771	1
AL162231.1	0.86095	0.262964	0.373	0.384	1
AAAS	0.860997	0.191909	0.305	0.36	1
AC105180.2	0.861278	-0.236502	0.028	0.034	1
BRAT1	0.861472	-0.16489	0.28	0.34	1
OCM	0.861491	-0.505936	0.018	0.034	1
ZBTB39	0.861671	0.415588	0.138	0.135	1
LY6E	0.861988	-0.436616	0.621	0.795	1
GLCE	0.862011	-0.190337	0.421	0.569	1
GAMT	0.862017	-0.101878	0.634	0.761	1
AC007620.2	0.862153	-0.219233	0.073	0.104	1
AC078909.1	0.862192	0.237288	0.075	0.081	1
LRP2	0.862336	-0.429342	0.007	0.01	1
CBSL	0.86258	-0.715443	0.006	0.01	1
AP005136.4	0.86271	-1.81609	0.006	0.01	1
TIGD3	0.862748	0.264177	0.099	0.108	1
AP000593.4	0.862952	-1.52724	0.021	0.054	1
ZNF516	0.863388	-0.498257	0.168	0.239	1
FZD9	0.863462	-0.663405	0.02	0.024	1
AC091152.2	0.863478	0.159572	0.017	0.02	1
ZNF41	0.863576	-0.2313	0.09	0.125	1
FZR1	0.863592	-0.167016	0.286	0.387	1
LRRTM4	0.863606	0.558751	0.443	0.428	1
FKBP8	0.863765	-0.443774	0.841	0.943	1
GLUD1	0.863981	0.141517	0.397	0.461	1
TNNI3K	0.864267	-1.01065	0.013	0.034	1
MYH11	0.864487	-1.02589	0.006	0.01	1
AP005671.1	0.864541	-0.945374	0.012	0.027	1
AC090241.3	0.86455	-0.375763	0.016	0.02	1
HDAC9	0.865082	-0.302109	0.335	0.455	1
AC133637.2	0.865122	0.29799	0.014	0.007	1
AL391069.2	0.865139	-0.28659	0.13	0.209	1
NAA35	0.865356	0.205254	0.609	0.646	1
TTC5	0.865839	-0.163265	0.545	0.677	1
ZIK1	0.865874	0.498749	0.112	0.118	1
AL049840.3	0.865911	-1.58624	0.012	0.034	1
CHRNB4	0.866016	-0.554978	0.031	0.047	1
AC017053.1	0.866511	-0.568013	0.011	0.013	1
AC113143.3	0.866538	-0.296855	0.011	0.013	1
PRPS2	0.866564	-0.285147	0.073	0.104	1
DYDC2	0.866748	-0.191796	0.079	0.108	1
AL807752.5	0.866754	-0.605731	0.01	0.01	1
PTPRU	0.866868	0.396244	0.063	0.067	1
DISC1	0.867112	0.366381	0.106	0.114	1
PRKG1	0.867326	-0.761973	0.137	0.242	1
WFDC3	0.867421	-0.115032	0.01	0.01	1
VAV3	0.867579	0.178991	0.017	0.017	1
AC040168.1	0.867589	0.848736	0.177	0.135	1
MYL12A	0.867677	-0.388515	0.137	0.192	1
AC004943.1	0.86804	-0.111615	0.013	0.013	1
AL359921.1	0.868402	-0.747856	0.008	0.01	1
AC068700.1	0.868407	0.344236	0.051	0.047	1
AC092803.1	0.868655	-0.291217	0.144	0.212	1
PLCXD3	0.86868	-0.299259	0.028	0.044	1
TSC22D1-AS1	0.868742	0.814448	0.056	0.044	1
AL133346.1	0.868742	-3.53656	0.002	0.024	1
AC246785.3	0.868968	0.216737	0.032	0.03	1
FAM219A	0.869268	-0.123684	0.498	0.572	1
CREB1	0.869288	0.121382	0.622	0.707	1
TVP23C	0.869321	-0.223141	0.252	0.364	1
NRXN3	0.869336	-0.198957	0.066	0.074	1
AC092069.1	0.869351	0.128187	0.052	0.04	1
AP000254.2	0.869678	-0.170909	0.062	0.084	1
ADSSL1	0.869761	-0.686249	0.02	0.034	1
AC087164.1	0.869786	-0.155265	0.011	0.01	1
COL19A1	0.869877	1.33784	0.023	0.01	1
AL355297.4	0.869977	0.511659	0.036	0.03	1
AL442663.3	0.86998	-0.911426	0.01	0.02	1
AC007611.1	0.870339	-1.45734	0.006	0.013	1
PPP3R1	0.870455	0.231443	0.625	0.67	1
ACIN1	0.870554	0.302257	0.739	0.747	1
KIFC2	0.870588	-0.307307	0.463	0.63	1
SUDS3	0.870671	-0.127604	0.702	0.805	1
NIM1K	0.870752	-0.649053	0.199	0.316	1
B9D2	0.870849	0.189587	0.109	0.128	1
LAMA3	0.87097	-1.52957	0.004	0.01	1
AC018638.6	0.8712	0.475334	0.024	0.02	1
AC083805.1	0.87144	-0.974111	0.006	0.01	1
STEAP2	0.871511	-0.124602	0.022	0.017	1
HCG11	0.871609	-0.443806	0.011	0.01	1
GALR3	0.871806	-0.551778	0.006	0.01	1
GDF9	0.871848	-0.66618	0.031	0.061	1
CDC40	0.872179	-0.178335	0.733	0.852	1
RB1	0.87229	-0.130154	0.443	0.539	1
MELTF	0.872423	-0.594499	0.025	0.037	1
TMEM127	0.872424	0.319224	0.352	0.347	1
ALDH9A1	0.872523	-0.787722	0.482	0.751	1
ALMS1	0.872587	0.24661	0.433	0.444	1
ARHGAP4	0.872844	-0.403062	0.023	0.027	1
SEC14L1	0.872958	-0.28515	0.63	0.781	1
MYH3	0.873103	0.581821	0.013	0.003	1
TPMT	0.873293	-1.06584	0.175	0.333	1
AC020911.1	0.8733	-1.40277	0.004	0.01	1
KCNA7	0.873408	-0.715547	0.011	0.017	1
ZNF687-AS1	0.873417	-0.86481	0.006	0.01	1
SNAPIN	0.87388	-0.190813	0.434	0.556	1
TUFT1	0.874039	-0.268608	0.076	0.098	1
AC012640.2	0.874237	0.100047	0.109	0.131	1
PRPF6	0.874314	0.225559	0.807	0.832	1
WTAP	0.874406	0.223993	0.712	0.798	1
AC003991.1	0.874709	-0.554839	0.01	0.013	1
ASIC1	0.874721	0.114255	0.419	0.471	1
ZNF865	0.874759	0.185843	0.171	0.175	1
PDCD6	0.874947	-0.209131	0.821	0.926	1
TMPO-AS1	0.875127	0.794044	0.02	0.01	1
GLA	0.875249	-0.544263	0.179	0.266	1
HMGA2	0.875282	1.02528	0.061	0.037	1
NTF3	0.875569	-0.457206	0.145	0.239	1
DCST2	0.875582	-2.40533	0.003	0.013	1
AP003721.1	0.875684	1.26622	0.026	0.01	1
AL008721.2	0.875796	0.442139	0.017	0.013	1
FGD6	0.876023	1.00037	0.156	0.111	1
CCNDBP1	0.876028	-0.245985	0.275	0.343	1
AC015982.2	0.87607	-0.187626	0.011	0.01	1
MYC	0.876268	0.540926	0.138	0.128	1
AC079154.1	0.876347	0.255201	0.015	0.01	1
GLO1	0.87643	-0.488651	0.543	0.751	1
NPHP1	0.87659	0.170622	0.065	0.074	1
AC010884.2	0.876705	-1.00222	0.02	0.027	1
CDRT4	0.876737	-0.285054	0.159	0.219	1
SCAP	0.876902	-0.16468	0.321	0.428	1
PCDHGA5	0.87691	-0.464219	0.01	0.013	1
MAGEF1	0.877047	0.207718	0.657	0.754	1
PSME4	0.877063	0.225719	0.432	0.468	1
NIPAL3	0.877262	-0.776602	0.099	0.189	1
ZNF813	0.877324	-0.404735	0.041	0.057	1
AC026427.1	0.877515	-1.34808	0.005	0.013	1
SPEF1	0.877551	-1.17091	0.014	0.03	1
USP40	0.87758	0.173197	0.133	0.138	1
LINC00842	0.877792	0.460997	0.032	0.017	1
SUCLA2	0.877831	-0.191868	0.646	0.758	1
AC244090.1	0.878016	-0.624783	0.148	0.259	1
RPP21	0.878176	-0.282591	0.759	0.875	1
DROSHA	0.878218	0.404426	0.406	0.401	1
RAB5IF	0.878255	-0.12521	0.734	0.828	1
LMCD1	0.878272	-2.28777	0.005	0.02	1
C5	0.878407	-0.496563	0.017	0.03	1
RIMS1	0.878445	0.159353	0.371	0.391	1
ZNF583	0.878508	0.475741	0.471	0.424	1
ADAMTS19-AS1	0.878743	0.284039	0.013	0.01	1
BBS7	0.879039	-0.159951	0.45	0.589	1
AC008264.2	0.879222	0.285686	0.028	0.037	1
USP6NL	0.879323	0.616896	0.429	0.444	1
NR4A1	0.879335	-0.328735	0.109	0.162	1
SIAH1	0.879391	0.139717	0.716	0.791	1
HHIP	0.879591	-1.59907	0.021	0.03	1
TXNRD3	0.880044	-0.920519	0.022	0.047	1
ASGR1	0.880111	-0.170476	0.36	0.468	1
LINC01618	0.88016	-0.299433	0.011	0.01	1
VIM	0.880258	-0.760315	0.921	0.966	1
KNCN	0.880275	-1.11303	0.004	0.01	1
AL136369.2	0.880345	-0.131236	0.013	0.013	1
PRKG2	0.880615	1.40789	0.125	0.061	1
COBL	0.880895	-0.517003	0.069	0.114	1
VEZT	0.880977	0.206334	0.83	0.879	1
AL049780.1	0.881026	-0.387917	0.015	0.01	1
CCDC125	0.881218	-0.890923	0.014	0.03	1
MNS1	0.881275	-0.842534	0.009	0.01	1
TXNL4A	0.8814	-0.271923	0.862	0.936	1
C11orf65	0.881417	-0.226026	0.058	0.064	1
PSMB9	0.881599	-2.24689	0.003	0.013	1
PPM1L	0.881707	1.15077	0.758	0.609	1
AC025159.1	0.881762	0.105849	0.317	0.343	1
PAPOLB	0.881896	-0.246035	0.015	0.02	1
TRPC4AP	0.882004	0.109371	0.541	0.62	1
DUSP16	0.882064	0.197294	0.26	0.303	1
OBI1-AS1	0.882157	-0.965417	0.009	0.017	1
LPIN1	0.8824	-0.141245	0.447	0.532	1
EDEM3	0.882465	0.286985	0.485	0.495	1
CHSY3	0.882497	0.722772	0.072	0.061	1
ABHD6	0.88265	-0.120379	0.534	0.623	1
C8orf48	0.882822	-0.143942	0.126	0.162	1
PGGT1B	0.882952	-0.234009	0.339	0.424	1
DPF3	0.882986	-0.866477	0.147	0.226	1
DENND1B	0.883031	0.520832	0.19	0.178	1
MTBP	0.883116	-0.155519	0.043	0.067	1
CNTNAP3C	0.883162	-1.99449	0.007	0.024	1
AC008966.1	0.883374	0.72607	0.053	0.051	1
CHCHD3	0.883386	-0.250146	0.465	0.606	1
KCNQ4	0.883864	-0.782068	0.01	0.013	1
CASD1	0.884082	-0.136106	0.577	0.704	1
TIGD5	0.884217	-0.240108	0.268	0.367	1
AL121601.1	0.884271	0.284674	0.019	0.017	1
SCUBE2	0.884629	0.275299	0.013	0.007	1
MRPL40	0.884765	-0.139022	0.575	0.694	1
RFLNA	0.88481	-0.316455	0.14	0.215	1
CHRFAM7A	0.884868	-0.964309	0.011	0.02	1
ATP5MGL	0.885087	-0.334573	0.013	0.02	1
AC009090.1	0.88526	-0.651353	0.012	0.017	1
MAN1A1	0.885504	0.505426	0.02	0.007	1
PATJ	0.885639	-0.141974	0.189	0.276	1
PLRG1	0.885666	-0.192792	0.574	0.734	1
AC131235.3	0.885667	-1.04804	0.007	0.01	1
PATZ1	0.885674	0.191338	0.408	0.407	1
PFN2	0.885738	0.19523	0.874	0.899	1
GPR26	0.88582	-0.315777	0.014	0.013	1
VTA1	0.885987	0.449025	0.745	0.751	1
BRD1	0.886035	0.244692	0.73	0.747	1
PAQR5	0.886076	-1.59095	0.004	0.01	1
ARHGAP5	0.886385	0.411354	0.688	0.667	1
HTR7	0.886676	0.185243	0.014	0.01	1
C20orf27	0.886765	-0.273164	0.588	0.761	1
MFAP4	0.886775	-1.36982	0.007	0.02	1
MKI67	0.886859	1.75204	0.052	0.02	1
TMEM9	0.887137	-0.130455	0.606	0.744	1
CRY2	0.887168	-0.196877	0.234	0.296	1
PFKL	0.887258	-0.257108	0.506	0.667	1
LIPT1	0.887539	-0.164204	0.079	0.121	1
LINC00893	0.887626	0.467754	0.147	0.135	1
DCXR	0.887702	-0.404481	0.32	0.444	1
MMP2	0.887758	-1.4397	0.006	0.01	1
RDH5	0.887787	0.327884	0.066	0.064	1
USP11	0.887925	0.310964	0.781	0.801	1
FAM120AOS	0.88819	0.31995	0.527	0.569	1
LINC01829	0.888215	-0.433084	0.009	0.013	1
SLC25A33	0.888367	-0.333769	0.33	0.485	1
AC027097.2	0.88853	0.265992	0.036	0.03	1
CCNC	0.888735	-0.268428	0.608	0.774	1
AC009501.3	0.888919	-0.528933	0.007	0.01	1
MTX2	0.889055	-0.20982	0.706	0.838	1
KIF21B	0.889123	0.526328	0.826	0.778	1
PLAAT1	0.889147	0.73128	0.045	0.037	1
AC009148.1	0.889171	0.656884	0.043	0.037	1
ZDHHC15	0.88937	0.461968	0.195	0.192	1
PCDHB11	0.889439	0.180822	0.062	0.081	1
CST3	0.889643	-0.136505	0.718	0.811	1
TMEM14A	0.889783	-0.334759	0.722	0.872	1
AC239803.1	0.889791	-0.467624	0.016	0.027	1
FEN1	0.890028	-0.129334	0.162	0.212	1
EIF5	0.890129	0.18999	0.923	0.939	1
SOCS1	0.89021	-1.61238	0.009	0.024	1
GALNT15	0.890261	-0.238621	0.032	0.034	1
AC103563.9	0.890268	-0.989689	0.006	0.01	1
MTRNR2L5	0.890534	-0.752121	0.008	0.017	1
CYB5R3	0.890719	-0.215417	0.587	0.721	1
ARHGAP45	0.890842	-1.1544	0.018	0.061	1
AC005306.1	0.890854	-0.164513	0.028	0.03	1
AL359643.2	0.891016	-0.366068	0.014	0.017	1
AC015849.3	0.891045	-1.10151	0.013	0.024	1
SLC30A7	0.891073	-0.292356	0.279	0.357	1
CRIP3	0.891169	-0.187373	0.023	0.03	1
AC053503.2	0.891242	-0.785835	0.012	0.02	1
AP005482.3	0.891281	1.28408	0.032	0.013	1
TMEM117	0.89152	-0.361674	0.048	0.071	1
AC010542.2	0.891597	-0.21628	0.03	0.051	1
SNHG8	0.891641	-0.601867	0.426	0.646	1
FUT3	0.891703	-0.892622	0.008	0.013	1
ZNF14	0.891744	0.143455	0.198	0.222	1
AC099778.1	0.891807	0.539731	0.068	0.044	1
PLAUR	0.891863	-1.19474	0.011	0.02	1
RASGRP2	0.891913	-0.712873	0.277	0.451	1
AC025287.3	0.892104	-0.223644	0.018	0.02	1
NCOR2	0.892135	-0.148411	0.452	0.599	1
ASAP3	0.892145	-0.470884	0.073	0.138	1
DHX58	0.892211	-0.905333	0.031	0.057	1
TRAPPC10	0.89225	0.257501	0.413	0.458	1
AL590666.3	0.892284	-1.84845	0.004	0.01	1
RASGRF2	0.892444	-0.185844	0.027	0.027	1
TNS1	0.892928	-0.714318	0.008	0.013	1
AKR7A3	0.892932	-0.648695	0.014	0.02	1
SYF2	0.893006	-0.150736	0.769	0.859	1
C18orf54	0.893045	-0.280594	0.051	0.061	1
AC025175.2	0.893124	-0.802154	0.008	0.01	1
AL390067.1	0.893154	-1.3403	0.005	0.01	1
RNF215	0.893283	0.12799	0.266	0.337	1
NAA25	0.893457	-0.176865	0.46	0.532	1
CENPN	0.893977	0.834826	0.027	0.02	1
AC063926.1	0.894331	-1.23433	0.006	0.013	1
LONRF3	0.894538	-1.28243	0.01	0.027	1
FSCN3	0.894729	-0.60745	0.017	0.027	1
AL359258.2	0.89477	-0.58372	0.036	0.057	1
COPA	0.894942	0.120196	0.75	0.808	1
VSIG1	0.895004	-1.67768	0.004	0.01	1
ZNF273	0.89505	-0.312619	0.19	0.29	1
SNX16	0.895209	0.420314	0.216	0.212	1
MARVELD1	0.895264	0.10265	0.132	0.141	1
ADGRA1-AS1	0.895299	0.510975	0.012	0.003	1
WFIKKN1	0.895332	0.750852	0.013	0.003	1
SZT2	0.895354	0.217597	0.249	0.253	1
NXPE3	0.895412	0.201611	0.414	0.444	1
GDF11	0.895514	0.236213	0.496	0.478	1
AURKA	0.895849	0.130952	0.032	0.047	1
DNAH10	0.895925	0.90754	0.067	0.044	1
AC084357.2	0.895998	-1.13994	0.007	0.01	1
BVES-AS1	0.896039	-1.59264	0.01	0.027	1
AL139407.1	0.89609	-0.83957	0.008	0.013	1
CNIH1	0.896222	-0.199809	0.613	0.71	1
KLHDC3	0.896262	-0.312358	0.667	0.798	1
TCAP	0.896651	0.172692	0.066	0.081	1
KIAA2012-AS1	0.896653	-0.285225	0.011	0.013	1
AL136526.1	0.896877	-2.29467	0.003	0.01	1
AL139339.2	0.896894	-0.538607	0.013	0.02	1
SENP1	0.897245	0.141137	0.26	0.293	1
AL137003.2	0.897735	0.517288	0.044	0.027	1
WDR18	0.897737	-0.311912	0.432	0.559	1
CNST	0.897961	0.219595	0.388	0.424	1
CYSLTR2	0.897993	-0.762822	0.008	0.017	1
ZNF285	0.898029	-0.249914	0.211	0.259	1
KANK3	0.898297	-0.234673	0.028	0.034	1
MARCH2	0.898416	-0.61921	0.381	0.596	1
LINC00824	0.898487	0.525033	0.158	0.145	1
AL035706.1	0.898533	-0.189304	0.012	0.013	1
ACOT4	0.89854	-1.28683	0.006	0.01	1
AL162456.1	0.898722	-1.80829	0.006	0.013	1
ACAP2-IT1	0.89873	-0.428267	0.029	0.04	1
ENTPD1	0.898757	-0.141468	0.067	0.081	1
AC145124.1	0.899119	-0.600208	0.291	0.458	1
SARNP	0.899254	-0.179794	0.799	0.902	1
PIBF1	0.899355	0.112988	0.523	0.593	1
LRRK2	0.899556	-1.3903	0.007	0.013	1
LRRC36	0.8997	-0.781187	0.011	0.017	1
RIPOR3	0.899774	-1.39037	0.012	0.02	1
EFNA2	0.900259	-0.132696	0.392	0.498	1
GPR143	0.900292	-0.676028	0.01	0.01	1
AP001267.3	0.900321	0.54922	0.016	0.01	1
NFIA-AS2	0.900436	0.117271	0.052	0.051	1
AKT3-IT1	0.900937	-0.113391	0.027	0.027	1
SLC35A2	0.901419	-0.435177	0.154	0.246	1
AL121772.3	0.90191	-0.353895	0.011	0.007	1
PNO1	0.902131	-0.220433	0.385	0.492	1
AL355916.1	0.902391	-1.53203	0.005	0.01	1
LINC00266-4P	0.902562	-0.763922	0.011	0.017	1
GHRL	0.902746	0.104324	0.048	0.044	1
NALCN	0.902832	-1.38571	0.022	0.054	1
NOL8	0.902991	0.274867	0.472	0.515	1
AC110285.5	0.903078	-1.27753	0.013	0.024	1
SREK1IP1	0.903231	-0.171459	0.708	0.852	1
SQOR	0.903322	-1.62412	0.003	0.01	1
CEP55	0.903484	0.738806	0.014	0.01	1
SMG6	0.903637	0.343762	0.541	0.535	1
CFAP157	0.903731	-1.9153	0.004	0.01	1
AC008105.1	0.903879	0.577052	0.096	0.094	1
KCTD4	0.904364	-0.550351	0.009	0.013	1
SNX27	0.904406	0.254808	0.655	0.673	1
RBM42	0.904836	-0.29141	0.484	0.623	1
KCNK7	0.905003	-1.31492	0.009	0.017	1
AC096564.1	0.905302	0.15062	0.018	0.017	1
EEF1AKMT4	0.905445	-0.183612	0.017	0.017	1
AMDHD2	0.905642	-0.193716	0.112	0.162	1
TENT5A	0.905733	2.18261	0.025	0.007	1
AC011912.1	0.905859	-0.388774	0.018	0.017	1
AL731577.1	0.906373	0.645569	0.033	0.024	1
MRPL19	0.906452	-0.142314	0.642	0.744	1
KCNK2	0.906784	1.51624	0.101	0.037	1
LINC01569	0.906811	-0.12835	0.025	0.027	1
XYLT1	0.906844	0.431049	0.113	0.104	1
GUCY1A1	0.906873	0.327238	0.396	0.448	1
AC096861.2	0.90694	-1.54262	0.01	0.03	1
PIGX	0.907045	0.118307	0.563	0.636	1
CACUL1	0.907491	0.192848	0.626	0.673	1
TTC38	0.907547	-0.42161	0.037	0.061	1
C17orf99	0.907606	-1.74149	0.004	0.01	1
ITGA2	0.907768	0.255171	0.022	0.027	1
HPS5	0.908042	0.161068	0.206	0.229	1
DOCK11	0.908094	0.101352	0.17	0.232	1
AL035530.2	0.908102	0.308933	0.173	0.162	1
BCAR3	0.908151	1.37513	0.02	0.007	1
SUOX	0.908213	0.27541	0.049	0.037	1
SPIRE1	0.908396	0.318984	0.924	0.929	1
AL591428.1	0.908472	-0.192681	0.01	0.01	1
RELB	0.909131	-0.40244	0.028	0.047	1
AF241728.2	0.909221	-1.08168	0.004	0.01	1
LINC02739	0.909298	0.188474	0.072	0.057	1
ZNF793-AS1	0.909364	-0.912488	0.009	0.013	1
MARCH4	0.90943	0.279907	0.534	0.556	1
LUNAR1	0.909433	-1.75671	0.004	0.01	1
LINC01854	0.909607	0.44443	0.02	0.017	1
MAD2L1BP	0.909737	-0.130912	0.339	0.438	1
SIRT4	0.909793	-0.661984	0.115	0.182	1
CAMKK1	0.909923	0.248984	0.12	0.138	1
RHPN1	0.910407	-0.768293	0.111	0.212	1
SCAMP1	0.910466	0.211715	0.874	0.896	1
LONRF2	0.910793	0.519817	0.645	0.599	1
SRRT	0.910864	0.248807	0.513	0.515	1
GON7	0.910919	-0.377789	0.152	0.239	1
AC080013.3	0.910992	0.240225	0.016	0.017	1
NPR3	0.91106	1.8522	0.384	0.135	1
DARS-AS1	0.91158	-0.852075	0.014	0.027	1
RBMS3	0.911766	-0.802976	0.007	0.01	1
SNCA-AS1	0.911903	-1.4574	0.007	0.024	1
GREB1	0.912012	0.178054	0.024	0.024	1
SBF2	0.91227	-0.161725	0.659	0.734	1
PPP2R2B	0.91279	0.197771	0.95	0.936	1
PIM3	0.913226	-0.565856	0.333	0.505	1
HDGF	0.913249	0.231527	0.722	0.774	1
ABCD4	0.913773	-0.285097	0.426	0.556	1
GMPR	0.913821	-1.8644	0.003	0.01	1
SEPTIN12	0.913901	-0.738291	0.023	0.027	1
AC079600.3	0.913938	-1.14913	0.007	0.02	1
AC020656.1	0.913968	0.431633	0.036	0.03	1
FERMT2	0.914064	0.168018	0.426	0.471	1
EPB41L2	0.914276	-0.295567	0.097	0.152	1
LINC01750	0.914343	-0.393524	0.022	0.03	1
MPZL1	0.914351	0.230358	0.703	0.754	1
AMER3	0.914421	0.285275	0.188	0.189	1
AC003682.1	0.914554	-2.1499	0.003	0.013	1
HRH4	0.914684	-1.53518	0.004	0.01	1
PCSK1	0.914714	-2.30027	0.004	0.017	1
AC068189.2	0.915065	0.347371	0.013	0.01	1
PRELID3B	0.915266	-0.391715	0.393	0.566	1
NNT-AS1	0.915377	0.623832	0.609	0.566	1
GCAT	0.915382	-0.300412	0.132	0.192	1
AC092910.3	0.915453	0.110105	0.098	0.108	1
AC139530.3	0.915476	0.182739	0.026	0.017	1
IMP4	0.915831	-0.185592	0.462	0.596	1
MRPS15	0.916399	-0.366196	0.561	0.731	1
LIPH	0.917214	-2.28051	0.004	0.013	1
AL157893.2	0.917551	0.233344	0.203	0.185	1
SELENOK	0.917771	-0.140254	0.779	0.872	1
C19orf25	0.917957	-0.19765	0.515	0.633	1
B4GALT1	0.918289	-0.909096	0.052	0.088	1
IFT27	0.918755	-0.107508	0.547	0.643	1
AC069228.1	0.919391	0.661731	0.034	0.02	1
KCNG1	0.919535	-0.41399	0.483	0.643	1
PRKRA	0.919619	-0.174058	0.544	0.69	1
AL137157.1	0.919981	-2.13125	0.003	0.013	1
AC092953.2	0.92017	-0.572002	0.011	0.01	1
TMBIM1	0.920192	-1.57224	0.007	0.013	1
METRNL	0.920375	-0.474499	0.402	0.542	1
PNMA6A	0.920415	0.213653	0.187	0.195	1
RNPC3	0.920646	0.380115	0.543	0.545	1
PJVK	0.920653	-0.468104	0.041	0.057	1
AF131216.4	0.920808	0.276144	0.016	0.013	1
MSH3	0.920937	0.102409	0.4	0.485	1
TMEM202-AS1	0.920979	-0.56066	0.008	0.01	1
LINC01359	0.92127	-0.952909	0.012	0.024	1
PLEKHG5	0.921372	-0.258161	0.156	0.215	1
ZNF526	0.921443	-0.441246	0.094	0.145	1
HOMER3	0.921463	-0.267947	0.381	0.512	1
BCL2L11	0.921529	0.73807	0.033	0.017	1
FEZ2	0.921636	-0.231289	0.737	0.842	1
NXN	0.922281	0.135635	0.211	0.263	1
ZNF641	0.922308	0.166521	0.276	0.32	1
TGIF1	0.922352	-0.284347	0.018	0.024	1
UBP1	0.922376	0.159351	0.35	0.377	1
PRR22	0.922574	-0.652211	0.014	0.024	1
AC010864.1	0.922857	0.230098	0.043	0.04	1
PIPOX	0.922891	-1.02542	0.014	0.02	1
CCDC86	0.922931	-0.42493	0.087	0.128	1
RNF144A	0.923021	-0.467858	0.366	0.515	1
CTSK	0.923089	-0.242475	0.014	0.013	1
GPS1	0.923431	-0.1245	0.435	0.552	1
TMEM245	0.923582	0.12258	0.588	0.653	1
AL354897.2	0.92369	-2.17577	0.005	0.02	1
NDST2	0.923794	0.376503	0.159	0.162	1
PPWD1	0.923949	0.181075	0.309	0.337	1
EIF4H	0.924184	-0.174952	0.72	0.835	1
C11orf49	0.924464	-0.151486	0.571	0.687	1
AL590822.2	0.924667	0.535748	0.037	0.02	1
DCAF5	0.924687	0.311072	0.521	0.508	1
ZNF69	0.924723	-0.257813	0.158	0.229	1
ZNF721	0.924827	0.176249	0.705	0.747	1
PARL	0.924859	-0.223565	0.522	0.673	1
UPK3BL1	0.925146	-0.315946	0.684	0.822	1
AC113349.2	0.925161	-1.16254	0.014	0.027	1
AC024941.2	0.925699	-1.77045	0.006	0.02	1
TWF2	0.925743	-0.50355	0.408	0.596	1
DST	0.925791	0.383439	0.856	0.862	1
CHGA	0.925794	0.574672	0.521	0.471	1
RGPD8	0.926072	-1.68643	0.005	0.013	1
MSI1	0.926298	-0.198797	0.331	0.451	1
EDA	0.926375	-0.708436	0.046	0.084	1
IGFBP7	0.926864	-1.0638	0.009	0.017	1
LINC01135	0.927017	-0.952007	0.008	0.017	1
ACAT1	0.927112	-0.111876	0.581	0.7	1
C1orf52	0.92728	-0.134739	0.661	0.781	1
AC080089.2	0.927827	-0.709246	0.006	0.01	1
AL158063.1	0.927928	-2.57979	0.002	0.013	1
AC068631.1	0.927953	-1.00538	0.006	0.017	1
ARHGEF7-AS2	0.928132	0.133527	0.053	0.061	1
MARC2	0.928309	-1.35629	0.008	0.013	1
AC006213.4	0.928726	0.16699	0.055	0.064	1
CAPN5	0.929034	-0.181204	0.184	0.259	1
CNTD2	0.92909	-0.658182	0.013	0.017	1
ARMCX3-AS1	0.929183	-1.65677	0.007	0.024	1
AC008537.4	0.929267	-0.973217	0.008	0.01	1
HIP1R	0.929271	0.298343	0.557	0.596	1
GAS1RR	0.929278	-1.00176	0.006	0.01	1
FBN2	0.929319	-1.7375	0.008	0.01	1
CCM2L	0.929342	-1.19742	0.007	0.013	1
KCNJ6	0.929343	-0.120139	0.4	0.478	1
C3orf35	0.929516	0.705164	0.056	0.037	1
FCGRT	0.929617	-2.07583	0.006	0.013	1
RHBDF2	0.929635	-1.03538	0.028	0.074	1
MAGI1	0.929687	0.384334	0.198	0.222	1
AC034198.2	0.929768	-0.574006	0.011	0.017	1
AC092535.5	0.929958	-1.61727	0.005	0.013	1
AC124312.2	0.930042	0.107839	0.041	0.04	1
AL136162.1	0.930043	-1.23138	0.012	0.024	1
AL096840.2	0.930071	0.811925	0.012	0.003	1
VCPIP1	0.930088	0.210584	0.406	0.438	1
KHDRBS2-OT	0.93015	0.656992	0.063	0.047	1
ZNF534	0.930383	-0.257293	0.012	0.017	1
PKN2	0.930694	0.417142	0.732	0.714	1
BTG2	0.930762	0.105165	0.156	0.215	1
LUZP1	0.930799	-0.124372	0.421	0.562	1
IQANK1	0.930905	-1.6661	0.015	0.04	1
AL645608.2	0.930959	0.95285	0.16	0.118	1
NPTXR	0.931161	-0.900537	0.535	0.758	1
CIDEA	0.931638	0.389768	0.01	0.01	1
TFB1M	0.931874	-0.489381	0.19	0.263	1
STAC	0.931997	-0.619422	0.031	0.051	1
AL662797.1	0.932049	-1.59035	0.05	0.195	1
PIM1	0.932114	-0.618172	0.167	0.283	1
ITM2A	0.932181	2.41942	0.026	0.007	1
AC010198.2	0.932462	-1.52533	0.004	0.01	1
JMJD1C	0.932474	0.286456	0.905	0.899	1
SIGIRR	0.93256	-0.265939	0.397	0.481	1
RUFY2	0.932666	0.125385	0.866	0.902	1
LAPTM4A	0.932736	-0.424693	0.743	0.879	1
AC022211.1	0.932748	-1.06632	0.007	0.01	1
TMED1	0.932762	-0.404127	0.169	0.306	1
MINAR2	0.932762	1.03208	0.029	0.02	1
AL049795.1	0.933002	-0.651661	0.016	0.017	1
MYO15A	0.933103	-0.380166	0.038	0.061	1
AC092119.3	0.933269	-0.836649	0.006	0.01	1
FZD5	0.933438	0.156205	0.012	0.007	1
BCL2L12	0.933445	-0.588398	0.007	0.013	1
ZNF254	0.93366	0.43205	0.618	0.599	1
PAX6	0.933741	0.991822	0.098	0.074	1
KCNA3	0.933789	-0.757072	0.011	0.017	1
GOLGB1	0.933912	0.175309	0.84	0.875	1
TTC28-AS1	0.93403	0.159014	0.496	0.603	1
LINC01137	0.934062	-2.0191	0.009	0.04	1
UBLCP1	0.934133	-0.148171	0.645	0.781	1
RABGAP1L-DT	0.934293	-0.538353	0.009	0.017	1
COG5	0.934357	-0.124057	0.468	0.535	1
PIM2	0.934569	-0.719401	0.035	0.061	1
WNK2	0.934643	0.167348	0.576	0.616	1
CLSTN3	0.934824	-0.156763	0.539	0.67	1
ANKRD36C	0.934957	0.38889	0.887	0.862	1
AL022324.3	0.934964	-0.167407	0.015	0.013	1
PLEKHJ1	0.935	-0.182633	0.667	0.785	1
ZNHIT3	0.935043	-0.158301	0.76	0.869	1
XBP1	0.935471	0.110772	0.288	0.283	1
SPATA33	0.935516	0.274378	0.458	0.451	1
AC006230.1	0.935517	0.493274	0.043	0.03	1
ZBTB25	0.935519	-0.178897	0.359	0.478	1
HIBADH	0.935582	-0.610605	0.076	0.128	1
STIM2-AS1	0.935599	0.220331	0.013	0.01	1
CR936218.1	0.935614	-1.63024	0.011	0.037	1
MCM3AP	0.935638	0.324414	0.4	0.407	1
CDH12	0.935753	2.68206	0.069	0.013	1
NMT2	0.93614	0.281071	0.522	0.522	1
HSPA1B	0.936431	1.26713	0.334	0.29	1
AP001372.2	0.936549	0.200359	0.238	0.249	1
RFFL	0.936558	0.279076	0.335	0.354	1
AL627171.1	0.936597	0.333043	0.061	0.054	1
LPAR4	0.936898	0.851711	0.031	0.013	1
ANAPC16	0.936964	-0.308564	0.754	0.869	1
CXCR5	0.937234	-0.249174	0.015	0.013	1
SNX22	0.937481	-0.100538	0.084	0.098	1
MGARP	0.937604	-0.208961	0.011	0.013	1
LPCAT4	0.937629	-0.185529	0.426	0.525	1
PTCHD1	0.937659	-0.517929	0.039	0.044	1
TONSL	0.938345	-0.747093	0.03	0.037	1
SPC24	0.938545	0.969581	0.024	0.013	1
LRP1B	0.9386	0.178063	0.462	0.512	1
SPRYD4	0.938752	0.324289	0.182	0.195	1
AC011445.2	0.93881	1.08947	0.025	0.007	1
LYRM7	0.938846	0.142205	0.614	0.67	1
TESK2	0.938871	-0.664251	0.007	0.01	1
KPNA2	0.939216	0.155514	0.666	0.751	1
AAR2	0.939267	0.242518	0.192	0.232	1
HELZ2	0.939284	-0.334929	0.104	0.155	1
ITPR1	0.939572	0.542154	0.119	0.098	1
AL392083.1	0.939718	-0.271286	0.011	0.01	1
SOD2-OT1	0.939743	-0.363921	0.009	0.013	1
LINC01252	0.939767	0.276345	0.053	0.047	1
AC092652.2	0.939833	1.46457	0.045	0.024	1
ACER2	0.93998	0.178423	0.017	0.017	1
AC132938.1	0.940061	-0.308766	0.013	0.013	1
HTR2C	0.94028	-1.44323	0.011	0.024	1
SMYD3-IT1	0.940328	-1.41182	0.006	0.01	1
AC122129.1	0.940474	0.164202	0.016	0.01	1
ANKRD30A	0.940486	-2.71294	0.002	0.013	1
CEP112	0.940502	-0.735931	0.108	0.202	1
AC010245.1	0.940645	0.303458	0.023	0.024	1
AL080317.2	0.940665	0.278708	0.049	0.054	1
GEMIN4	0.94077	-0.260468	0.115	0.168	1
AC007448.5	0.9408	-0.18199	0.033	0.051	1
ODC1-DT	0.940897	-0.540671	0.042	0.077	1
PLCD3	0.941	-0.525601	0.017	0.024	1
PPM1K	0.94111	0.283939	0.58	0.603	1
KANSL2	0.941353	0.176643	0.354	0.397	1
SLC5A3	0.941363	0.234604	0.558	0.603	1
REEP1	0.941391	0.310117	0.847	0.842	1
EFTUD2	0.941616	-0.198747	0.389	0.455	1
LGI2	0.94164	0.724258	0.027	0.024	1
FBXO21	0.942017	-0.122987	0.81	0.882	1
AC005696.4	0.942106	-0.324784	0.212	0.31	1
SPDYE16	0.942179	0.265819	0.03	0.024	1
HIF1AN	0.942382	-0.143631	0.299	0.354	1
FAM214A	0.942769	0.376737	0.353	0.357	1
ZNF93	0.942979	-0.84968	0.014	0.03	1
PNMA8C	0.943332	-0.169513	0.264	0.35	1
RGS21	0.94346	-1.67185	0.005	0.013	1
AC022137.4	0.943463	-0.284091	0.185	0.29	1
BMPER	0.943696	-0.486947	0.009	0.01	1
PRPF3	0.943752	0.147004	0.397	0.407	1
DNAJB2	0.943792	-0.176911	0.593	0.724	1
AC022929.2	0.943867	-0.384516	0.017	0.017	1
LINC01801	0.943887	-0.266586	0.013	0.013	1
PPP1R12B	0.944194	0.37339	0.517	0.529	1
UBL7-AS1	0.944241	-0.109353	0.159	0.222	1
ATCAY	0.944319	0.382158	0.925	0.916	1
AC010531.6	0.944353	-0.456282	0.014	0.02	1
ATP6V0E1	0.944611	-0.424049	0.604	0.761	1
CPNE1	0.944667	-0.408362	0.549	0.768	1
BACE2	0.945136	1.12175	0.082	0.054	1
SEC31A	0.945416	0.347045	0.786	0.791	1
ADAM12	0.945605	-1.39683	0.015	0.034	1
HIST1H2AD	0.945637	-0.292024	0.01	0.013	1
SMIM1	0.945973	-0.968334	0.006	0.013	1
AP002784.1	0.94612	0.280545	0.145	0.141	1
CFLAR-AS1	0.946185	-1.23022	0.004	0.01	1
RGMB-AS1	0.946249	-0.368775	0.01	0.013	1
AC005609.5	0.946264	-0.462334	0.022	0.044	1
ZNF577	0.94635	0.351296	0.14	0.158	1
TRIM5	0.946446	-0.840206	0.016	0.03	1
AUP1	0.946528	0.15515	0.468	0.569	1
CENPX	0.946536	-0.221984	0.786	0.892	1
C19orf18	0.946852	-0.144654	0.009	0.01	1
AC092354.2	0.947237	-0.133832	0.013	0.017	1
KDELR2	0.947341	-0.214133	0.698	0.845	1
PKN1	0.947362	-0.203407	0.709	0.818	1
AC138150.1	0.947515	-0.266947	0.058	0.067	1
AP000251.1	0.947553	-0.123165	0.023	0.03	1
AL121845.1	0.947725	0.109717	0.023	0.017	1
LINC02094	0.947851	-1.113	0.007	0.013	1
LPGAT1	0.948086	0.152628	0.809	0.848	1
MMEL1	0.948195	-0.372332	0.117	0.162	1
MON1B	0.948267	0.275986	0.362	0.37	1
EDN2	0.948368	-0.958703	0.006	0.01	1
AC104984.5	0.948473	-0.97623	0.005	0.01	1
PAQR7	0.948939	0.177157	0.081	0.077	1
CPEB3	0.949388	0.302276	0.355	0.357	1
AL450163.1	0.949423	-1.41898	0.004	0.01	1
AL138689.1	0.949556	-1.11934	0.005	0.01	1
SLC1A6	0.949613	-0.231289	0.449	0.515	1
MRPL14	0.94998	-0.150985	0.658	0.811	1
NUDT4	0.950246	-0.16599	0.541	0.64	1
PXYLP1	0.950519	0.547155	0.243	0.232	1
CRADD	0.95054	-0.11205	0.113	0.138	1
VAX2	0.951229	0.154319	0.015	0.01	1
LINC00957	0.951309	-0.608863	0.039	0.067	1
BX649601.1	0.951364	0.34845	0.011	0.007	1
AC080013.1	0.951518	0.479536	0.034	0.024	1
IGF2R	0.951646	0.189736	0.441	0.522	1
FAM193A	0.951771	0.175778	0.533	0.566	1
AL358781.2	0.951841	-1.36282	0.004	0.01	1
AC023282.1	0.95185	-0.403625	0.011	0.013	1
C4orf47	0.951883	0.494267	0.031	0.024	1
AL445438.1	0.951895	0.479955	0.013	0.007	1
CNTNAP5	0.951976	0.709353	0.086	0.057	1
RFPL1S	0.95204	0.337306	0.623	0.599	1
RASSF1-AS1	0.952272	0.533919	0.028	0.02	1
Z97055.2	0.952307	-0.949494	0.007	0.017	1
AC005532.1	0.952351	0.972542	0.016	0.003	1
USP27X-AS1	0.952574	-0.771445	0.008	0.013	1
PLGRKT	0.952619	-0.256514	0.572	0.727	1
VASH2	0.952647	0.266149	0.576	0.606	1
STAU2	0.952692	0.171761	0.743	0.825	1
CCND1	0.953093	0.623746	0.016	0.01	1
TMEM41B	0.953103	-0.304863	0.399	0.545	1
NPNT	0.953267	-0.477359	0.076	0.114	1
SLC8A1	0.953336	0.500039	0.813	0.795	1
AC006547.1	0.953393	-0.576889	0.008	0.01	1
MTCH2	0.953407	-0.118246	0.74	0.838	1
AC005520.2	0.953759	-1.19582	0.008	0.02	1
LINC00852	0.953777	-0.649383	0.013	0.02	1
AC018648.1	0.953796	-0.153484	0.025	0.024	1
ATXN7L2	0.953803	-0.316221	0.08	0.108	1
SCN5A	0.953956	-0.694272	0.011	0.02	1
DLX6-AS1	0.954008	2.16227	0.117	0.024	1
MAD2L2	0.954071	-0.269033	0.514	0.653	1
PIGG	0.954409	0.237801	0.21	0.226	1
FRAT1	0.954454	0.180469	0.067	0.067	1
TRIM39	0.954551	-0.230401	0.101	0.141	1
AC008735.1	0.954837	0.250612	0.016	0.013	1
KLHL13	0.954847	0.688829	0.119	0.098	1
SLC4A9	0.955384	-1.24092	0.006	0.01	1
PNMA3	0.955538	-0.141665	0.103	0.138	1
KIF25	0.956222	-0.655815	0.009	0.013	1
ANXA7	0.956703	-0.391814	0.377	0.535	1
AC109347.2	0.956753	0.250464	0.013	0.007	1
HIST1H2BJ	0.956755	-0.316122	0.012	0.013	1
AC107464.3	0.956964	0.864219	0.045	0.027	1
NOL12	0.957474	-0.438882	0.37	0.556	1
ZNF558	0.957623	-0.1806	0.179	0.232	1
AL117336.2	0.957691	0.253811	0.096	0.091	1
PCDHA12	0.957741	-0.120727	0.506	0.596	1
PHLDB2	0.95804	-0.277488	0.014	0.02	1
MIS18A-AS1	0.958052	-0.585077	0.014	0.027	1
DOCK9	0.958183	0.401899	0.667	0.646	1
INPPL1	0.958352	-0.169603	0.023	0.034	1
EIF2B2	0.958423	-0.35836	0.369	0.525	1
RNF181	0.958535	-0.328555	0.598	0.764	1
GIT2	0.958636	0.188727	0.348	0.401	1
PPM1E	0.958912	-0.348711	0.472	0.636	1
DRAM1	0.958978	-1.18242	0.005	0.01	1
AC010991.1	0.959004	-0.25037	0.014	0.01	1
HR	0.959035	-0.495971	0.02	0.024	1
AC005618.1	0.959061	0.14704	0.014	0.017	1
PARD6G	0.959091	-0.145472	0.242	0.306	1
AC245052.7	0.959263	-0.739971	0.007	0.01	1
ST7	0.95938	-0.258787	0.429	0.562	1
AC113139.1	0.959418	-2.14823	0.003	0.01	1
PDIA4	0.959462	-0.158656	0.434	0.461	1
EIF2AK1	0.959473	0.149962	0.8	0.862	1
RANBP6	0.959491	0.303586	0.65	0.667	1
TSPAN18	0.959578	-0.580165	0.453	0.596	1
TOR1AIP2	0.959892	-0.10452	0.586	0.697	1
PCBP1-AS1	0.95995	0.204327	0.445	0.481	1
TCF19	0.960071	-0.748617	0.024	0.04	1
SCFD2	0.960307	0.450449	0.148	0.152	1
TMEM69	0.960484	0.181827	0.227	0.239	1
MYCBPAP	0.960784	-0.528742	0.014	0.024	1
GPR132	0.960847	0.426922	0.01	0.003	1
LINC00963	0.960893	0.270851	0.107	0.114	1
NCAN	0.960962	0.313151	0.884	0.875	1
CRK	0.961032	0.319646	0.745	0.758	1
NPM2	0.961042	0.817731	0.113	0.111	1
SPRYD3	0.961165	0.156588	0.324	0.391	1
AL358777.1	0.961227	-0.975196	0.006	0.01	1
AC007250.1	0.961249	-1.15941	0.007	0.01	1
MIR17HG	0.961308	-0.519598	0.031	0.037	1
AC104458.1	0.961343	0.122827	0.022	0.024	1
AC084824.5	0.961428	1.13334	0.021	0.01	1
AC006547.3	0.961468	0.424636	0.017	0.01	1
FAM218A	0.962049	0.49731	0.154	0.145	1
ASS1	0.962158	1.29421	0.045	0.02	1
AFF2	0.96216	0.359248	0.502	0.559	1
PCBP3	0.962489	-0.860499	0.069	0.141	1
TAC1	0.962616	0.809215	0.019	0.01	1
CDC42EP4	0.963068	-0.236679	0.193	0.266	1
AC007220.1	0.96335	-0.962702	0.005	0.01	1
STK31	0.963369	0.288908	0.011	0.007	1
AL590235.2	0.963436	-1.35252	0.006	0.017	1
AL352979.4	0.963732	-1.12159	0.006	0.01	1
DDX55	0.963907	0.265317	0.301	0.34	1
C4orf46	0.963922	0.257776	0.129	0.145	1
P4HB	0.964217	-0.118929	0.58	0.71	1
SRA1	0.964261	-0.187189	0.424	0.522	1
GSK3A	0.964535	0.303277	0.721	0.754	1
SLC35E1	0.964555	-0.101491	0.521	0.606	1
AL359710.1	0.964574	-0.514003	0.014	0.02	1
RLIM	0.964744	0.240121	0.644	0.667	1
SPTSSB	0.96476	-0.177289	0.011	0.013	1
AL139232.1	0.964931	-0.374427	0.01	0.017	1
IQUB	0.964995	0.226489	0.034	0.037	1
CUL5	0.965032	0.150555	0.766	0.818	1
PCDHA5	0.965793	0.949704	0.061	0.027	1
UBA5	0.965884	-0.106453	0.555	0.673	1
AL365203.2	0.966213	0.102398	0.053	0.044	1
AK7	0.966487	-1.26486	0.016	0.044	1
AC003681.1	0.966501	0.511595	0.245	0.199	1
C12orf45	0.966579	-0.135326	0.719	0.828	1
MIR22HG	0.967009	-0.851049	0.064	0.131	1
AC006001.2	0.967029	-0.267078	0.032	0.034	1
GRIK3	0.96709	1.71978	0.35	0.168	1
ARSF	0.967463	-2.08414	0.003	0.01	1
KIAA1586	0.967475	0.398893	0.727	0.731	1
TRAPPC2	0.967575	-0.2539	0.483	0.609	1
LINC00513	0.96761	-0.649297	0.022	0.034	1
AC096576.6	0.96768	0.239016	0.02	0.013	1
SLITRK1	0.96782	0.372332	0.396	0.407	1
NEIL1	0.967898	0.529863	0.39	0.38	1
PLD2	0.968492	-0.134264	0.055	0.071	1
SLC1A3	0.968832	0.539623	0.138	0.118	1
PFN4	0.968956	-1.39802	0.008	0.013	1
UBE2G2	0.969045	0.157918	0.75	0.818	1
DUSP4	0.969215	-0.185177	0.628	0.785	1
NFIL3	0.969324	0.184781	0.721	0.754	1
SMG9	0.969485	0.164766	0.208	0.236	1
ITGA1	0.969557	0.914477	0.015	0.003	1
AC105429.1	0.969571	0.561638	0.082	0.074	1
AC240274.1	0.969575	0.470482	0.442	0.407	1
AC103591.3	0.969736	0.725018	0.017	0.01	1
ANKLE1	0.970006	0.404437	0.051	0.047	1
AL353704.1	0.970037	-1.23565	0.008	0.02	1
CAND1	0.970215	0.156149	0.84	0.872	1
MELK	0.970364	0.272433	0.012	0.013	1
TRIM17	0.97049	-0.513558	0.011	0.013	1
AL355672.1	0.970703	0.529733	0.015	0.01	1
U95743.1	0.970798	0.147221	0.015	0.013	1
DAAM1	0.970932	0.491843	0.97	0.936	1
AC107021.2	0.970985	-0.916665	0.008	0.013	1
AC022211.2	0.971317	0.622548	0.042	0.03	1
AC010632.2	0.97184	0.170542	0.067	0.054	1
AL021368.1	0.971902	-0.385572	0.033	0.044	1
AL355881.1	0.97205	0.444544	0.025	0.017	1
ITIH5	0.972131	-1.5076	0.006	0.01	1
AL606760.1	0.972218	0.353899	0.042	0.037	1
DUS3L	0.972441	-0.160092	0.11	0.152	1
KIAA0556	0.972461	0.362316	0.115	0.118	1
ST8SIA2	0.972522	0.419078	0.705	0.71	1
SLC45A3	0.972611	-0.734222	0.031	0.064	1
TMEM106C	0.97264	-0.31537	0.545	0.7	1
LILRB3	0.972816	0.156316	0.045	0.047	1
ANKRD36	0.972847	0.31758	0.777	0.795	1
UBFD1	0.972942	0.129318	0.509	0.589	1
PCBP2-OT1	0.972969	-1.40359	0.016	0.03	1
SLC13A3	0.973434	0.250089	0.05	0.051	1
KLC4	0.973573	0.139041	0.236	0.266	1
AL021368.3	0.973741	0.689102	0.028	0.01	1
AL020994.2	0.973778	1.4204	0.019	0.007	1
HSPA14	0.973985	-0.120802	0.217	0.239	1
GGPS1	0.974005	-0.270011	0.476	0.646	1
LINC01844	0.974743	-0.979022	0.007	0.01	1
NAT8L	0.974747	-0.187337	0.296	0.391	1
AC073389.1	0.974827	-0.136189	0.062	0.084	1
COMMD7	0.974908	0.162475	0.692	0.727	1
AL391244.2	0.975177	0.661825	0.023	0.017	1
GAL3ST1	0.975218	-0.542786	0.022	0.034	1
GPC4	0.97522	0.307795	0.184	0.232	1
LINC00637	0.975228	0.30594	0.014	0.01	1
BAP1	0.97572	0.163831	0.374	0.377	1
NCOA6	0.976174	0.21321	0.707	0.747	1
AC005304.3	0.976266	0.33893	0.014	0.007	1
SCP2	0.976426	-0.182069	0.676	0.822	1
AC011978.2	0.976539	-0.164756	0.03	0.03	1
SLC24A5	0.97659	0.169081	0.064	0.061	1
KCNC4	0.976721	-0.423215	0.093	0.131	1
PRKCQ	0.976899	-0.669217	0.011	0.017	1
AL139130.1	0.976906	-0.964826	0.01	0.013	1
TNRC6A	0.97726	0.139196	0.799	0.818	1
GNL1	0.977321	0.233559	0.529	0.576	1
AC007749.2	0.977338	-0.542033	0.007	0.01	1
NEFH	0.977412	0.596415	0.05	0.047	1
MDH1B	0.977501	-0.194577	0.046	0.054	1
N4BP3	0.977809	0.13505	0.133	0.182	1
AL031590.1	0.978074	-1.07196	0.007	0.013	1
C1orf115	0.978128	0.257877	0.05	0.054	1
RFPL1	0.978477	-0.615993	0.011	0.017	1
TENT2	0.978545	0.147801	0.32	0.357	1
LAYN	0.9786	-0.9899	0.006	0.01	1
TMED4	0.978672	-0.118882	0.639	0.771	1
ZIC4	0.978937	-1.54814	0.004	0.01	1
MAN1B1	0.979019	-0.183883	0.385	0.519	1
ZNF696	0.979041	0.536591	0.255	0.239	1
POLR3C	0.979265	0.309974	0.25	0.283	1
FGF18	0.979452	-0.361527	0.191	0.239	1
FZD7	0.979461	1.24686	0.272	0.202	1
STOML2	0.979561	-0.163096	0.612	0.724	1
AC107958.2	0.979562	-0.510335	0.012	0.013	1
ATP1A3	0.979947	-0.294648	0.873	0.949	1
B3GAT3	0.979987	-0.165483	0.464	0.582	1
AC012360.1	0.980075	-1.18024	0.008	0.013	1
GIPC1	0.980247	-0.205732	0.502	0.613	1
LRRFIP1	0.980502	0.221469	0.674	0.717	1
PCSK2	0.980611	0.145516	0.422	0.418	1
TRADD	0.980694	-1.3678	0.035	0.088	1
AL162171.3	0.980819	0.713278	0.055	0.044	1
SAE1	0.980892	-0.101046	0.42	0.539	1
CCNB1IP1	0.981026	-0.305661	0.556	0.714	1
USP10	0.981407	0.207242	0.731	0.795	1
MAP3K8	0.981483	-0.770821	0.009	0.013	1
AL157400.4	0.981666	-0.78972	0.013	0.017	1
C7orf50	0.982065	-0.160061	0.727	0.815	1
TMTC3	0.98239	0.29305	0.176	0.185	1
KCTD12	0.98244	1.05111	0.354	0.279	1
AC006435.2	0.98247	-1.21334	0.007	0.013	1
AC016027.2	0.982573	1.06172	0.166	0.104	1
AC026304.1	0.982753	-0.554596	0.047	0.077	1
SPDYA	0.982768	-0.187846	0.016	0.017	1
PPM1F	0.98286	0.246192	0.174	0.172	1
MEF2A	0.982926	0.263171	0.662	0.71	1
ZNF770	0.983044	0.170871	0.723	0.747	1
AC015967.1	0.983117	0.122322	0.064	0.067	1
AP001160.1	0.98334	-0.360188	0.028	0.051	1
KCTD9	0.983357	-0.466006	0.066	0.121	1
KAT2B	0.983608	-0.368963	0.058	0.074	1
KCNN2	0.983716	0.928314	0.238	0.185	1
MRPL36	0.983954	-0.181733	0.68	0.798	1
HIST4H4	0.98397	-0.64268	0.016	0.027	1
AC004039.1	0.984049	0.322085	0.027	0.02	1
COL4A6	0.984057	-0.239208	0.013	0.017	1
MED1	0.984132	0.284564	0.512	0.549	1
PAQR9	0.98424	0.160734	0.021	0.017	1
RINT1	0.984277	-0.282688	0.208	0.296	1
UFSP1	0.984632	-0.731773	0.025	0.051	1
VSNL1	0.984708	0.654201	0.452	0.354	1
MARCH11	0.984709	-0.835242	0.022	0.034	1
AC009060.1	0.984712	-0.874433	0.035	0.064	1
AL132780.1	0.984757	-0.58658	0.008	0.01	1
QRICH2	0.984953	0.404375	0.066	0.061	1
AL512380.2	0.985223	0.13632	0.023	0.017	1
TTC36	0.985381	-0.32024	0.017	0.02	1
AC120498.9	0.985433	0.469704	0.01	0.003	1
AC002542.6	0.985477	-0.644776	0.01	0.013	1
AC008875.1	0.985617	0.990407	0.018	0.007	1
HCG17	0.98568	0.138062	0.031	0.034	1
WDR73	0.985759	0.491633	0.562	0.535	1
KCNJ3	0.985822	1.09166	0.225	0.141	1
AC140121.1	0.985886	-1.69582	0.004	0.01	1
DYNLRB2	0.986132	-1.2781	0.008	0.013	1
AC005005.4	0.986165	-0.325833	0.015	0.02	1
WSB2	0.98629	-0.232381	0.793	0.892	1
MAGI3	0.986407	0.311522	0.456	0.468	1
HHLA3	0.98664	-0.117568	0.073	0.101	1
ZNF800	0.986747	0.174766	0.264	0.283	1
ZNF79	0.987005	-0.638939	0.024	0.037	1
AL023584.2	0.987163	0.266104	0.028	0.02	1
AC012213.3	0.987166	-0.626055	0.007	0.01	1
PCDHB7	0.987405	0.269137	0.015	0.01	1
PPIP5K2	0.987506	0.188977	0.82	0.845	1
ATG4B	0.987757	-0.11243	0.458	0.566	1
KATNBL1	0.987881	-0.13734	0.832	0.919	1
ZFR	0.987904	0.101804	0.823	0.872	1
CTRL	0.988247	0.170788	0.03	0.027	1
SNAI2	0.988357	-1.07601	0.008	0.013	1
HIBCH	0.988867	-0.263796	0.399	0.529	1
AL159169.2	0.988976	0.225727	0.033	0.037	1
DNAJC14	0.989036	0.125781	0.192	0.219	1
CYB5RL	0.989053	0.292017	0.062	0.057	1
PPP4R1-AS1	0.989879	-0.66736	0.008	0.013	1
AHCY	0.989928	-0.138693	0.32	0.418	1
POGLUT2	0.99016	-0.253706	0.071	0.111	1
AC021504.1	0.990234	0.35654	0.228	0.219	1
VSTM2A	0.990317	0.26898	0.056	0.061	1
AL445222.1	0.990375	1.36783	0.094	0.061	1
CEP162	0.990495	0.128791	0.393	0.455	1
CROCC	0.990518	0.122315	0.16	0.212	1
RDM1	0.990749	-1.72528	0.005	0.02	1
CHAF1B	0.991001	-0.393974	0.035	0.054	1
LATS2	0.991063	-1.59408	0.016	0.044	1
CLNS1A	0.991196	-0.180313	0.638	0.781	1
SBF1	0.991243	-0.26805	0.381	0.515	1
DSCR9	0.991792	-1.03935	0.006	0.01	1
DNAJC3	0.991931	-0.153775	0.434	0.502	1
ARHGDIG	0.992099	-0.348017	0.67	0.805	1
GCK	0.992204	-1.27007	0.015	0.027	1
UBA6	0.992627	0.140533	0.761	0.811	1
MCM3	0.992628	0.650892	0.072	0.054	1
NRIP2	0.993004	0.587612	0.011	0.003	1
LLGL2	0.993045	-0.793334	0.011	0.02	1
RARA-AS1	0.993177	-0.187181	0.307	0.428	1
LINC00205	0.993283	0.119573	0.781	0.848	1
POLE4	0.993298	-0.107331	0.669	0.768	1
AC145207.5	0.993382	0.289591	0.074	0.071	1
RPL34-AS1	0.993506	0.236327	0.018	0.013	1
SIX3	0.993842	-0.801292	0.025	0.03	1
AC008780.1	0.994281	1.19921	0.061	0.02	1
LINC00173	0.994455	0.721959	0.238	0.215	1
MAST3	0.994582	-0.494289	0.135	0.205	1
GGT7	0.994844	-0.345134	0.384	0.525	1
INSL3	0.995057	-1.11048	0.006	0.01	1
ADAMTS16	0.995073	1.44684	0.038	0.01	1
UNC13D	0.995321	0.698622	0.011	0.003	1
MFSD10	0.995941	-0.20243	0.598	0.754	1
MCAM	0.99626	-1.12081	0.054	0.121	1
FASN	0.996323	-0.207378	0.554	0.67	1
SLC6A15	0.996363	-0.755408	0.516	0.684	1
TCEAL8	0.996444	-0.196798	0.669	0.805	1
SLC25A41	0.996914	-0.496986	0.033	0.051	1
EIF2AK2	0.997234	0.119067	0.584	0.65	1
SPON1	0.997465	0.475997	0.184	0.152	1
GNAS-AS1	0.998122	-0.705703	0.01	0.013	1
ACOT8	0.998129	-0.108088	0.29	0.36	1
AL157700.1	0.998287	0.353922	0.03	0.024	1
AC022613.1	0.998424	-0.457522	0.023	0.054	1
PADI2	0.998429	-1.64532	0.006	0.01	1
GPR39	0.998906	0.443017	0.01	0.003	1
TLK2	0.998975	0.302203	0.594	0.606	1
ORC5	0.999013	0.16591	0.202	0.232	1
FNIP2	0.999087	0.337259	0.583	0.586	1
MRM1	0.999247	0.58283	0.041	0.03	1
BICD1	0.999264	0.349151	0.763	0.791	1
AC005562.1	0.999413	-0.353996	0.47	0.653	1
TNR	0.999553	0.503072	0.316	0.286	1
ZNF233	0.999614	-0.679574	0.017	0.03	1
TECTA	0.999767	0.150707	0.032	0.027	1
TNFAIP3	0.999801	-0.725051	0.017	0.034	1
AL359475.1	0.99982	0.404548	0.014	0.007	1
PTGFR	1	-1.60377	0.07	0.175	1
HS3ST1	1	1.30938	0.353	0.253	1
LINC02027	1	2.32806	0.088	0.017	1
LINC02263	1	-1.43151	0.023	0.071	1
LINC02506	1	-1.80952	0.023	0.061	1
PLEKHO2	1	-1.65599	0.014	0.047	1
LINC01607	1	-0.441049	0.037	0.064	1
DENND2C	1	-0.252445	0.025	0.047	1
SIDT1-AS1	1	-2.79484	0.005	0.027	1
TCL6	1	-3.00677	0.002	0.02	1
AC079296.1	1	-1.58317	0.007	0.024	1
AC131212.1	1	-0.714467	0.017	0.034	1
AC012442.2	1	-4.0173	0.001	0.017	1
SLC30A3	1	-1.18618	0.009	0.024	1
CA14	1	-2.04572	0.006	0.02	1
SOWAHB	1	-0.845958	0.016	0.03	1
ARHGDIB	1	1.43097	0.016	0.003	1
AC004130.2	1	-0.68318	0.018	0.03	1
ADAT3	1	-2.02983	0.005	0.017	1
CXCL14	1	-0.214887	0.015	0.027	1
EML2-AS1	1	-2.33545	0.005	0.017	1
CDCP1	1	-1.34691	0.009	0.02	1
CFAP300	1	-1.52106	0.006	0.017	1
AC012378.2	1	-0.795748	0.016	0.027	1
COL9A1	1	-1.51689	0.01	0.02	1
AC005288.1	1	-0.521168	0.017	0.027	1
SLC32A1	1	-0.600755	0.013	0.003	1
AC008060.4	1	-3.67124	0.001	0.01	1
AC108066.2	1	-1.31909	0.011	0.02	1
AC140125.2	1	-1.17343	0.008	0.017	1
AL031599.1	1	-3.12052	0.001	0.01	1
GHRHR	1	-3.17847	0.001	0.01	1
DIPK1C	1	-1.92097	0.004	0.013	1
CYP51A1-AS1	1	-0.631629	0.009	0.017	1
AC005229.5	1	-2.15772	0.005	0.013	1
ADAMTS14	1	-2.65293	0.002	0.01	1
ALX1	1	-1.59505	0.005	0.013	1
EFCAB1	1	-1.64478	0.005	0.013	1
FOXO1	1	0.295641	0.015	0.007	1
LRMP	1	-1.42335	0.005	0.013	1
SH2D4B	1	-0.420295	0.016	0.024	1
AC048382.1	1	-0.433218	0.013	0.02	1
FERMT3	1	-1.02403	0.01	0.017	1
AC093752.2	1	-2.21729	0.003	0.01	1
ACR	1	-2.50704	0.003	0.01	1
AP001429.1	1	0.245153	0.01	0.003	1
AREG	1	-1.69068	0.003	0.01	1
CFAP100	1	-2.03647	0.003	0.01	1
MUC12	1	-2.25215	0.003	0.01	1
AP000944.7	1	-1.21828	0.006	0.013	1
FTCDNL1	1	0.671633	0.024	0.017	1
THTPA	1	-1.30963	0.006	0.013	1
C8orf89	1	-0.667568	0.011	0.017	1
AC006450.2	1	-2.08857	0.004	0.01	1
AC037487.2	1	-1.80973	0.004	0.01	1
AC079841.2	1	-1.47064	0.004	0.01	1
AC106795.5	1	-1.37952	0.004	0.01	1
AKR1C3	1	-1.69938	0.004	0.01	1
ARHGAP29	1	-1.42582	0.004	0.01	1
CYP2C18	1	-1.72947	0.004	0.01	1
FUT1	1	-1.74343	0.004	0.01	1
LINC00639	1	-1.75081	0.004	0.01	1
NRN1L	1	-1.27219	0.004	0.01	1
AC006116.11	1	-1.32678	0.007	0.013	1
NMU	1	-0.506767	0.012	0.017	1
SPAG17	1	0.295559	0.022	0.027	1
AC024909.1	1	-1.30569	0.005	0.01	1
AC104982.2	1	-1.34602	0.005	0.01	1
AL139022.2	1	-1.16739	0.005	0.01	1
AL359399.1	1	-1.16966	0.005	0.01	1
AP003393.1	1	-1.58334	0.005	0.01	1
FRMPD2	1	-1.07917	0.005	0.01	1
LINC00626	1	-1.03069	0.005	0.01	1
MKRN2OS	1	-1.30748	0.005	0.01	1
SHOC1	1	-1.37278	0.005	0.01	1
AC120042.1	1	-0.385416	0.008	0.013	1
AC090625.2	1	-0.691022	0.013	0.017	1
AF111169.4	1	-0.998397	0.009	0.013	1
AL031772.1	1	-0.943705	0.006	0.01	1
ASB14	1	-0.668734	0.006	0.01	1
EXOSC10-AS1	1	-1.30642	0.006	0.01	1
FADS6	1	-0.424881	0.009	0.013	1
LTB	1	-1.10945	0.006	0.01	1
PCDHGB2	1	-1.05179	0.006	0.01	1
PWRN1	1	0.324865	0.014	0.01	1
AC123512.1	1	-0.651304	0.007	0.01	1
AL008633.1	1	-1.00411	0.007	0.01	1
NOD1	1	-0.533199	0.007	0.01	1
AC025423.1	1	-0.423193	0.01	0.013	1
AL008638.3	1	-0.420144	0.01	0.013	1
AC006206.1	1	0.156731	0.018	0.02	1
SOX1-OT	1	0.321745	0.018	0.02	1
AC125616.1	1	-0.997542	0.011	0.013	1
LINC02804	1	-0.901408	0.008	0.01	1
RAB6D	1	-0.920872	0.008	0.01	1
RCVRN	1	-0.828182	0.008	0.01	1
SATB1-AS1	1	-0.420768	0.01	0.01	1
TENM3-AS1	1	0.619149	0.037	0.037	1

### Sheet: BJ_d140_res02_DEGcluster_1
Gene	p_val	avg_log2FC	pct.1	pct.2	p_val_adj
CLU	0	-5.07991	0.19	0.872	2.94809e-306
STMN2	4.03843e-267	2.62655	0.883	0.232	1.31269e-262
FTH1	2.08804e-242	-2.46689	0.945	0.997	6.78717e-238
NEUROD6	4.47471e-227	4.16446	0.669	0.038	1.4545e-222
VIM	2.01426e-217	-2.26628	0.777	0.931	6.54736e-213
FTL	6.47202e-215	-2.50069	0.755	0.973	2.10373e-210
STMN1	8.1404e-201	2.11184	0.949	0.53	2.64604e-196
B2M	1.02844e-187	-4.06499	0.142	0.704	3.34294e-183
PTN	4.60546e-187	-2.37138	0.475	0.832	1.49701e-182
NTS	2.19894e-169	2.77407	0.449	0.134	7.14767e-165
PTGDS	2.82338e-161	-5.60474	0.062	0.72	9.17738e-157
SOX4	1.75905e-155	1.88393	0.887	0.389	5.71778e-151
TUBA1A	8.69047e-151	0.816425	0.993	0.964	2.82484e-146
ENC1	5.97093e-147	2.72176	0.586	0.144	1.94085e-142
LGALS3	2.43953e-145	-6.63628	0.027	0.681	7.92971e-141
BHLHE22	3.61132e-134	3.52809	0.349	0.038	1.17386e-129
CST3	4.65733e-134	-2.16977	0.361	0.658	1.51386e-129
TUBB3	9.94477e-127	1.8322	0.837	0.384	3.23255e-122
GPM6B	1.1184e-124	-2.77459	0.263	0.631	3.63535e-120
CD63	2.32233e-114	-2.66042	0.333	0.705	7.54872e-110
BCL11B	1.52565e-112	3.88341	0.511	0.057	4.95913e-108
NEUROD2	6.79209e-109	4.01213	0.418	0.03	2.20777e-104
GAPDH	6.60921e-106	-1.70728	0.817	0.968	2.14832e-101
PTMA	2.50411e-100	1.35575	0.941	0.677	8.1396e-96
TMSB10	5.25964e-100	0.700945	0.992	0.949	1.70965e-95
SPARC	2.21366e-98	-4.32057	0.059	0.412	7.1955e-94
LMO3	2.9213e-97	3.59526	0.404	0.059	9.49569e-93
CRYAB	8.48595e-94	-6.26189	0.026	0.594	2.75836e-89
MAP1B	3.91976e-93	1.24353	0.94	0.703	1.27412e-88
SPARCL1	1.51852e-92	-4.77668	0.041	0.427	4.93594e-88
S100B	2.12172e-90	-5.16148	0.038	0.462	6.89664e-86
CD99	3.86636e-89	-3.26289	0.132	0.456	1.25676e-84
FOXG1	9.86952e-88	3.2865	0.422	0.046	3.20809e-83
PSAP	1.0552e-84	-2.97001	0.248	0.572	3.42993e-80
RTN1	2.09629e-84	1.76232	0.61	0.205	6.81399e-80
ELAVL4	3.42422e-84	3.03034	0.303	0.038	1.11304e-79
TTYH1	2.43742e-81	-1.9971	0.188	0.395	7.92283e-77
MEF2C	4.19166e-81	3.21611	0.511	0.076	1.3625e-76
GAP43	1.73786e-80	1.12417	0.643	0.368	5.64892e-76
ITM2B	3.71489e-79	-1.91643	0.376	0.612	1.20753e-74
WLS	1.02833e-78	-4.5626	0.027	0.296	3.34259e-74
AQP4	1.83072e-78	-3.79686	0.043	0.293	5.95077e-74
DCX	2.04809e-78	2.35608	0.536	0.117	6.65733e-74
MGST1	1.31471e-77	-4.40409	0.046	0.399	4.27346e-73
SOX11	1.67795e-77	1.7594	0.663	0.259	5.45418e-73
PDE1A	1.11839e-76	3.50966	0.33	0.03	3.63533e-72
SLA	3.97356e-76	4.69639	0.304	0.016	1.2916e-71
KIF5C	2.02467e-75	1.63211	0.561	0.226	6.58118e-71
METRN	2.11198e-75	-3.09407	0.106	0.468	6.865e-71
NELL2	9.2097e-75	3.05276	0.384	0.055	2.99361e-70
TTC9B	3.29864e-74	2.613	0.366	0.058	1.07222e-69
SQSTM1	5.68818e-74	-2.90878	0.167	0.461	1.84894e-69
BCL11A	1.07506e-73	3.76569	0.437	0.05	3.49448e-69
CDKN2D	3.73269e-72	1.7815	0.391	0.104	1.21331e-67
GRIA2	6.43607e-72	2.59461	0.442	0.083	2.09205e-67
BASP1	4.10788e-71	1.13333	0.808	0.517	1.33527e-66
LINC01551	6.89082e-71	3.25459	0.381	0.041	2.23986e-66
INA	6.93209e-69	2.23263	0.383	0.077	2.25328e-64
NSG2	7.20771e-69	2.3217	0.443	0.092	2.34287e-64
SYT4	3.15663e-68	1.88344	0.298	0.059	1.02606e-63
THSD7A	6.0354e-68	2.70266	0.349	0.059	1.96181e-63
SYT1	1.63165e-67	1.99635	0.619	0.207	5.30369e-63
NFIB	2.90696e-67	1.90021	0.666	0.271	9.44906e-63
OLFM1	7.07497e-67	1.48566	0.344	0.098	2.29972e-62
APOE	7.11855e-67	-4.35515	0.051	0.391	2.31388e-62
NTRK2	1.64819e-66	-2.6967	0.148	0.421	5.35745e-62
DBI	3.95421e-66	-1.62733	0.351	0.587	1.28532e-61
SEZ6L2	6.27881e-66	1.4063	0.347	0.106	2.04093e-61
JPT1	6.70773e-66	1.46636	0.759	0.383	2.18035e-61
TUBB2B	9.0937e-66	0.816271	0.891	0.7	2.95591e-61
RBFOX2	1.14658e-65	1.97134	0.428	0.121	3.72697e-61
MAPT	6.57243e-65	1.61271	0.463	0.16	2.13637e-60
CHD3	1.25062e-64	2.55839	0.4	0.079	4.06514e-60
TMBIM6	4.68119e-64	-1.43917	0.298	0.411	1.52162e-59
ZBTB18	3.27126e-62	3.10164	0.438	0.075	1.06332e-57
BCAN	3.43616e-62	-2.5979	0.067	0.221	1.11692e-57
CKB	7.1124e-62	-0.753284	0.757	0.83	2.31189e-57
MYT1L	2.54366e-61	3.06766	0.305	0.04	8.26818e-57
NBEA	1.07622e-60	2.70912	0.352	0.073	3.49825e-56
CCNI	3.51305e-60	0.821887	0.673	0.454	1.14192e-55
L1CAM	8.58136e-60	2.05964	0.212	0.036	2.78937e-55
NCAM1	1.43901e-59	1.85201	0.464	0.142	4.67749e-55
LINGO1	2.88925e-59	2.24553	0.236	0.042	9.39149e-55
TSPAN13	1.12833e-58	2.2758	0.247	0.046	3.66765e-54
NSG1	1.91295e-58	2.07284	0.412	0.108	6.21803e-54
NES	3.5547e-58	-2.66611	0.108	0.377	1.15546e-53
TIMP2	4.37505e-58	-2.60501	0.191	0.446	1.42211e-53
ANXA1	9.35388e-58	-5.28194	0.016	0.37	3.04048e-53
SNCA	1.37997e-57	1.72822	0.368	0.115	4.4856e-53
LMO7	1.76831e-57	6.24781	0.214	0.006	5.7479e-53
KIF21B	3.24963e-57	3.6017	0.219	0.024	1.05629e-52
TUBB	5.76684e-57	1.38512	0.728	0.379	1.87451e-52
FEZF2	8.38437e-57	3.12983	0.262	0.025	2.72534e-52
CDK5R1	1.62497e-56	2.15574	0.287	0.056	5.28195e-52
MLLT11	2.05495e-56	1.68451	0.616	0.247	6.6796e-52
PRKAR2B	4.50314e-56	2.13416	0.327	0.08	1.46374e-51
AC004158.1	1.52512e-55	3.31812	0.298	0.035	4.95741e-51
RPL37A	1.68036e-55	0.517178	0.937	0.852	5.462e-51
MARCKSL1	2.72488e-55	1.22341	0.763	0.445	8.85722e-51
KIAA0408	4.35307e-55	1.97414	0.336	0.084	1.41496e-50
CNN3	9.27338e-55	-2.14435	0.207	0.45	3.01431e-50
SLC1A3	1.25279e-54	-1.91528	0.103	0.251	4.07218e-50
CALY	3.18608e-54	1.28356	0.267	0.079	1.03563e-49
NRXN1	4.90958e-54	2.01306	0.382	0.104	1.59586e-49
ELAVL3	6.03696e-54	1.4052	0.457	0.167	1.96231e-49
SHTN1	1.19568e-53	2.07668	0.462	0.127	3.88655e-49
TUBB2A	1.34038e-53	0.742749	0.766	0.538	4.35691e-49
CELF2	2.14655e-53	1.67024	0.422	0.147	6.97737e-49
TBR1	4.70449e-53	5.18005	0.188	0.009	1.5292e-48
CRMP1	2.57355e-52	1.58703	0.49	0.185	8.36532e-48
TMEFF1	2.71339e-52	1.72971	0.32	0.093	8.81988e-48
DOK6	3.90993e-51	2.61053	0.322	0.055	1.27092e-46
SOX2	4.33803e-51	-1.38875	0.139	0.267	1.41008e-46
PGM2L1	1.72973e-50	1.93949	0.288	0.073	5.62249e-46
TMEM35A	2.1321e-50	2.16747	0.271	0.057	6.9304e-46
NRN1	2.82023e-50	1.01117	0.27	0.089	9.16715e-46
ITM2C	3.53688e-50	-2.73508	0.141	0.375	1.14966e-45
C1orf61	3.62023e-50	-0.419409	0.666	0.685	1.17676e-45
DPYSL3	4.34905e-50	1.13057	0.537	0.266	1.41366e-45
GFAP	9.68768e-50	-4.56593	0.028	0.289	3.14898e-45
NREP	1.28697e-49	1.60613	0.542	0.213	4.18331e-45
PCLO	1.45441e-49	2.1201	0.284	0.057	4.72756e-45
QKI	1.5453e-49	-1.50061	0.28	0.485	5.02299e-45
APLP2	1.82554e-49	-1.63663	0.305	0.44	5.93393e-45
YWHAG	3.81733e-49	1.29868	0.493	0.213	1.24082e-44
CEP170	6.68335e-49	1.69643	0.486	0.168	2.17242e-44
DLK1	8.90329e-49	-5.77068	0.016	0.349	2.89401e-44
CAMKV	3.20528e-48	2.19303	0.249	0.047	1.04187e-43
LGALS1	3.32937e-48	-3.20543	0.058	0.327	1.08221e-43
ANK3	3.90134e-48	2.08954	0.333	0.086	1.26813e-43
STMN4	4.28361e-48	1.23079	0.479	0.206	1.39239e-43
PLPPR3	5.12857e-48	1.18502	0.284	0.113	1.66704e-43
ATP1A3	1.06685e-47	1.46258	0.265	0.074	3.46781e-43
WASF1	1.44261e-47	2.36814	0.314	0.068	4.68922e-43
ANXA5	2.6988e-47	-3.0949	0.08	0.374	8.77244e-43
CD24	3.64255e-47	1.06054	0.491	0.242	1.18401e-42
CELF4	5.584e-47	1.77607	0.273	0.078	1.81508e-42
GRIN2B	5.71956e-47	2.57023	0.296	0.055	1.85914e-42
MAP1LC3A	9.68923e-47	1.24313	0.304	0.107	3.14948e-42
TNC	2.0397e-46	-2.70902	0.062	0.25	6.63004e-42
EEF1A2	2.15186e-46	1.06993	0.392	0.17	6.99462e-42
DCC	2.48834e-46	3.50589	0.157	0.014	8.08835e-42
MT3	3.7283e-46	-2.21899	0.154	0.355	1.21188e-41
EMP3	4.00656e-46	-4.58194	0.026	0.284	1.30233e-41
HSPA5	8.85998e-46	-2.45555	0.244	0.439	2.87994e-41
KLC1	9.37901e-46	1.27048	0.448	0.182	3.04865e-41
AKAP9	1.46706e-45	1.90034	0.433	0.154	4.76867e-41
RORB	3.35628e-45	3.73145	0.196	0.015	1.09096e-40
TMOD2	4.13965e-45	1.8707	0.362	0.101	1.34559e-40
IGFBP5	4.17672e-45	-2.23315	0.317	0.633	1.35764e-40
GPR22	4.26072e-45	3.9333	0.234	0.013	1.38495e-40
ATP1A2	1.91058e-44	-3.30439	0.045	0.232	6.21035e-40
GPM6A	3.03862e-44	0.942614	0.706	0.462	9.87704e-40
TMSB15A	3.2102e-44	2.29776	0.347	0.077	1.04348e-39
CRYGS	3.72259e-44	-9.38444	0.002	0.27	1.21003e-39
ADCY1	6.52994e-44	2.05464	0.157	0.031	2.12256e-39
IGFBP2	8.63418e-44	-1.84818	0.578	0.845	2.80654e-39
CANX	9.34641e-44	-1.65609	0.302	0.462	3.03805e-39
RPL36A	1.11092e-43	0.87396	0.765	0.521	3.61104e-39
SBK1	1.43506e-43	2.11726	0.282	0.071	4.66467e-39
B3GAT1	1.92517e-43	2.44634	0.208	0.036	6.25777e-39
RPL26	2.03661e-43	0.604187	0.89	0.758	6.61999e-39
ACTL6B	2.53775e-43	2.44692	0.175	0.026	8.24895e-39
CSRP2	2.5562e-43	1.06039	0.616	0.344	8.30892e-39
MAP2	3.22192e-43	1.25776	0.611	0.302	1.04728e-38
IFITM3	3.50081e-43	-4.09929	0.025	0.275	1.13794e-38
CAMKK2	3.71314e-43	2.09404	0.19	0.039	1.20696e-38
CXADR	3.88658e-43	1.10648	0.379	0.161	1.26333e-38
SSTR2	5.09852e-43	3.88954	0.144	0.01	1.65727e-38
ARHGDIG	5.5897e-43	1.56052	0.194	0.052	1.81693e-38
NEUROG2	6.64313e-43	3.36868	0.109	0.004	2.15935e-38
RAB3A	7.3236e-43	1.39988	0.235	0.069	2.38054e-38
PCSK1N	7.42037e-43	0.840621	0.572	0.315	2.41199e-38
YWHAH	1.14372e-42	1.14363	0.478	0.226	3.71767e-38
PHACTR3	1.2534e-42	1.76457	0.203	0.049	4.07417e-38
RPL32	1.43579e-42	0.651546	0.92	0.806	4.66703e-38
RPL38	1.8454e-42	0.553999	0.792	0.658	5.99847e-38
PCDH8	3.58302e-42	2.04643	0.128	0.028	1.16466e-37
GABRB3	5.18507e-42	2.34593	0.248	0.041	1.68541e-37
CACNA1A	5.93915e-42	2.44835	0.132	0.021	1.93052e-37
ATCAY	6.56862e-42	2.06627	0.247	0.055	2.13513e-37
R3HDM1	1.0232e-41	2.02542	0.274	0.069	3.3259e-37
SERPINI1	1.06486e-41	2.01247	0.274	0.059	3.46132e-37
CSRNP3	1.14273e-41	1.84466	0.344	0.104	3.71445e-37
ANK2	1.43104e-41	1.04549	0.377	0.151	4.65161e-37
BZW2	1.77658e-41	2.20924	0.289	0.067	5.77476e-37
DUSP4	2.02052e-41	1.79017	0.157	0.031	6.56771e-37
PKIA	2.41669e-41	1.0773	0.434	0.204	7.85546e-37
CLASP2	2.4752e-41	1.72824	0.316	0.096	8.04565e-37
EPHA5	3.43557e-41	3.52159	0.202	0.017	1.11673e-36
PON2	5.33713e-41	-2.65644	0.06	0.233	1.73483e-36
LRRC7	1.36108e-40	2.13277	0.205	0.041	4.42417e-36
PHACTR1	2.90037e-40	2.35114	0.186	0.033	9.42766e-36
CELF5	3.48635e-40	1.89892	0.264	0.06	1.13324e-35
ENO1	3.67042e-40	-1.5008	0.486	0.725	1.19307e-35
CAMK2B	4.27178e-40	1.45602	0.233	0.07	1.38854e-35
NUPR1	6.97969e-40	-3.7279	0.033	0.271	2.26875e-35
NUDT3	7.60764e-40	1.52769	0.338	0.122	2.47286e-35
RPS8	8.82038e-40	0.835263	0.886	0.748	2.86707e-35
FKBP1A	9.04422e-40	0.665577	0.321	0.173	2.93982e-35
HIVEP2	1.08234e-39	2.57418	0.175	0.031	3.51815e-35
CALR	1.34804e-39	-1.58158	0.304	0.449	4.3818e-35
SYP	1.36985e-39	1.71614	0.221	0.053	4.4527e-35
PFN2	1.69354e-39	-1.24405	0.292	0.376	5.50484e-35
RGS17	1.78574e-39	1.31896	0.176	0.046	5.80454e-35
KIFAP3	1.92275e-39	1.46694	0.387	0.137	6.24989e-35
HTRA1	2.45348e-39	-4.1578	0.025	0.245	7.97503e-35
RPL9	2.51549e-39	0.611824	0.899	0.767	8.17658e-35
SDCBP	2.56268e-39	-1.72266	0.233	0.379	8.32999e-35
RAC3	2.99205e-39	1.18784	0.278	0.103	9.72567e-35
CRYM	4.02597e-39	3.25839	0.215	0.02	1.30864e-34
FKBP1B	4.28389e-39	1.58461	0.207	0.054	1.39248e-34
XPR1	4.60748e-39	2.41762	0.337	0.076	1.49766e-34
SOGA3	4.71936e-39	1.66396	0.352	0.109	1.53403e-34
PAFAH1B3	4.92958e-39	1.53127	0.5	0.201	1.60236e-34
CHGB	5.65684e-39	2.09489	0.202	0.044	1.83876e-34
BACH2	5.9021e-39	2.9452	0.198	0.023	1.91848e-34
GNG4	6.60805e-39	0.638536	0.231	0.081	2.14795e-34
STXBP1	6.66467e-39	1.68167	0.265	0.075	2.16635e-34
LINC00205	7.74848e-39	1.2636	0.241	0.077	2.51864e-34
YPEL1	9.29375e-39	2.04773	0.171	0.038	3.02093e-34
PLTP	1.02685e-38	-4.12552	0.034	0.255	3.33777e-34
NCS1	1.10135e-38	0.715812	0.268	0.123	3.57995e-34
RPL34	1.34862e-38	0.52659	0.892	0.781	4.38368e-34
TLE5	1.36689e-38	1.31313	0.348	0.122	4.44306e-34
C12orf57	2.00575e-38	1.46857	0.446	0.174	6.51969e-34
ACTB	2.3847e-38	0.404824	0.939	0.882	7.75148e-34
IGFBPL1	2.53639e-38	3.05732	0.25	0.031	8.24455e-34
SEZ6	3.28375e-38	3.21422	0.203	0.021	1.06738e-33
SCN2A	4.34291e-38	2.02229	0.178	0.031	1.41166e-33
RPS18	4.60236e-38	0.520323	0.941	0.862	1.496e-33
RPL5	5.07146e-38	0.679604	0.868	0.702	1.64848e-33
SRGAP1	5.34214e-38	1.61288	0.298	0.096	1.73646e-33
TOP2B	5.83772e-38	1.38942	0.431	0.162	1.89755e-33
TUBB4A	6.04066e-38	1.8472	0.203	0.053	1.96352e-33
TAGLN3	1.04986e-37	0.909374	0.37	0.159	3.41257e-33
KHDRBS3	1.6368e-37	1.82773	0.29	0.072	5.32043e-33
SLC8A1	2.38445e-37	2.23219	0.212	0.043	7.75064e-33
SYT5	4.50241e-37	1.99954	0.156	0.03	1.46351e-32
SH3GL2	5.13081e-37	3.01516	0.189	0.02	1.66777e-32
NPC2	7.0543e-37	-3.42475	0.066	0.33	2.293e-32
RCN1	7.47182e-37	-2.02797	0.113	0.283	2.42871e-32
RPS21	7.62126e-37	0.46663	0.754	0.625	2.47729e-32
GNG2	8.41074e-37	1.15249	0.253	0.101	2.73391e-32
GSTA4	9.06306e-37	1.1388	0.355	0.155	2.94595e-32
MPPED1	1.00014e-36	4.6995	0.077	0.001	3.25097e-32
SCN3B	1.15505e-36	2.7269	0.169	0.027	3.7545e-32
ARPP21	1.37297e-36	2.96632	0.236	0.035	4.46284e-32
BID	1.9471e-36	1.83722	0.173	0.039	6.32903e-32
SOX5	2.31326e-36	2.89735	0.332	0.054	7.51926e-32
CCDC112	2.82606e-36	1.66805	0.355	0.11	9.18612e-32
BRD3	3.63353e-36	1.10959	0.249	0.098	1.18108e-31
SLIT1	3.67693e-36	2.01808	0.165	0.029	1.19519e-31
CELF3	4.09784e-36	2.19977	0.191	0.038	1.332e-31
FXYD7	4.28524e-36	3.1903	0.154	0.019	1.39292e-31
SPOCK1	6.04779e-36	2.27631	0.19	0.036	1.96583e-31
GDAP1L1	8.13543e-36	1.53881	0.178	0.05	2.64442e-31
BNIP3	8.33336e-36	-1.56154	0.434	0.652	2.70876e-31
MAP4K4	8.54902e-36	1.3888	0.479	0.199	2.77886e-31
SEPTIN3	8.95609e-36	1.24214	0.341	0.141	2.91118e-31
SH3BP5	1.14611e-35	1.2314	0.315	0.118	3.72542e-31
VSTM2L	1.33967e-35	2.68727	0.15	0.02	4.35461e-31
EDNRB	1.48721e-35	-3.73693	0.026	0.175	4.83417e-31
RPL23	1.54685e-35	0.606236	0.826	0.65	5.02805e-31
EDIL3	1.58484e-35	2.06167	0.199	0.044	5.15151e-31
CAMK2N1	1.71289e-35	1.11391	0.437	0.209	5.56776e-31
CNTN1	1.73345e-35	1.90167	0.226	0.056	5.63456e-31
RPS27L	2.28894e-35	-1.70239	0.28	0.498	7.44019e-31
BEX5	2.59322e-35	0.972004	0.121	0.044	8.42926e-31
ELMOD1	2.79354e-35	1.55571	0.124	0.03	9.08039e-31
EEF1B2	3.07459e-35	0.90859	0.642	0.413	9.99396e-31
MTSS1	3.91834e-35	1.55994	0.249	0.078	1.27366e-30
GNAO1	5.64132e-35	1.3476	0.315	0.114	1.83371e-30
BTG1	5.75748e-35	-1.28297	0.236	0.351	1.87147e-30
STARD4-AS1	7.22828e-35	2.24846	0.469	0.129	2.34955e-30
PAK3	8.27695e-35	1.46605	0.266	0.079	2.69042e-30
SPINT2	8.78811e-35	1.44046	0.222	0.065	2.85658e-30
DAD1	1.66689e-34	-1.12817	0.331	0.428	5.41823e-30
CENPV	3.13716e-34	1.75425	0.38	0.116	1.01973e-29
EVL	3.80753e-34	1.30726	0.326	0.125	1.23764e-29
RUNX1T1	4.23951e-34	2.37439	0.254	0.046	1.37805e-29
DDIT3	4.24594e-34	-2.84322	0.106	0.359	1.38014e-29
HDGFL3	4.95744e-34	1.28497	0.363	0.141	1.61142e-29
DAB1	5.75637e-34	2.91577	0.218	0.03	1.87111e-29
NPTXR	6.42498e-34	2.38052	0.129	0.024	2.08844e-29
AP1AR	6.47593e-34	1.49385	0.192	0.055	2.105e-29
DST	8.28519e-34	-0.922684	0.254	0.321	2.6931e-29
CNTNAP2	8.63753e-34	1.32398	0.519	0.209	2.80763e-29
SERF2	1.09836e-33	-1.02998	0.517	0.645	3.57021e-29
TCF4	1.38487e-33	1.41669	0.444	0.197	4.50151e-29
PALMD	1.45304e-33	1.49375	0.14	0.036	4.7231e-29
ARPC5	1.66776e-33	0.819701	0.43	0.239	5.42106e-29
CTTNBP2	2.06447e-33	2.53928	0.212	0.035	6.71054e-29
TLCD3B	2.11936e-33	2.03817	0.186	0.043	6.88898e-29
OLFM2	2.20585e-33	1.43702	0.186	0.055	7.17011e-29
CDH7	2.81344e-33	3.72353	0.223	0.016	9.14509e-29
SSBP3	2.81859e-33	1.44681	0.233	0.078	9.16182e-29
RTN2	3.05298e-33	2.71564	0.133	0.02	9.92372e-29
DTD1	3.20904e-33	0.735616	0.355	0.183	1.0431e-28
ZEB2	3.39627e-33	1.4136	0.346	0.122	1.10396e-28
TNFRSF12A	3.6545e-33	-4.37358	0.017	0.207	1.1879e-28
EIF4A2	3.66154e-33	0.900324	0.529	0.288	1.19018e-28
LINC02762	3.72286e-33	1.7264	0.161	0.038	1.21012e-28
RUNDC3A	3.96423e-33	1.65974	0.146	0.033	1.28857e-28
HNRNPA1	4.0725e-33	1.12521	0.716	0.438	1.32377e-28
PAFAH1B1	4.20366e-33	0.961024	0.426	0.208	1.3664e-28
TCEAL2	4.36631e-33	0.986934	0.329	0.149	1.41927e-28
RSPO3	5.21676e-33	-2.59623	0.053	0.181	1.69571e-28
PPA1	5.22248e-33	0.687395	0.436	0.239	1.69757e-28
HDAC2	5.25262e-33	1.38844	0.384	0.151	1.70736e-28
CNR1	7.06304e-33	1.21737	0.229	0.077	2.29584e-28
PRDM8	9.56552e-33	2.63234	0.131	0.015	3.10927e-28
H1FX	9.57343e-33	1.04508	0.493	0.239	3.11184e-28
HEPN1	1.06748e-32	-3.81364	0.022	0.158	3.46985e-28
RPL39	1.1622e-32	0.428931	0.866	0.772	3.77774e-28
DPYSL5	1.1625e-32	1.43839	0.28	0.103	3.77872e-28
AMER2	1.27601e-32	1.95036	0.226	0.066	4.14766e-28
CTSD	1.47942e-32	-3.13005	0.078	0.244	4.80885e-28
RPL6	1.50062e-32	0.533859	0.882	0.745	4.87778e-28
ASPH	1.69872e-32	-2.04906	0.123	0.248	5.5217e-28
RPL18A	1.83508e-32	0.835308	0.889	0.697	5.96494e-28
SNHG14	1.90121e-32	1.13657	0.47	0.236	6.17987e-28
GABRG2	2.19006e-32	2.51617	0.148	0.023	7.11878e-28
GJA1	2.71762e-32	-3.65012	0.017	0.122	8.83363e-28
GRM5	2.94996e-32	1.95181	0.117	0.021	9.58885e-28
NAV3	3.45362e-32	1.6384	0.216	0.055	1.1226e-27
JPH4	4.19164e-32	0.941945	0.211	0.081	1.36249e-27
ATP9A	4.36886e-32	1.27047	0.207	0.076	1.4201e-27
CACNA2D1	4.69712e-32	1.81593	0.194	0.042	1.5268e-27
FAM49A	4.75885e-32	1.53879	0.231	0.065	1.54687e-27
SLC1A2	4.76477e-32	1.51277	0.255	0.077	1.54879e-27
PRKCZ	4.7819e-32	1.83894	0.131	0.025	1.55436e-27
KIF3C	5.03441e-32	1.63152	0.183	0.048	1.63644e-27
FAM89B	5.56511e-32	1.22639	0.284	0.107	1.80894e-27
MT2A	5.57792e-32	-2.85479	0.065	0.253	1.8131e-27
RPL13	5.6473e-32	0.640996	0.947	0.842	1.83566e-27
ANKRD46	6.1133e-32	1.38742	0.211	0.07	1.98713e-27
EPB41L4A-AS1	8.14606e-32	0.780673	0.26	0.128	2.64788e-27
SMS	1.13806e-31	0.88118	0.391	0.193	3.69926e-27
RCN2	1.35069e-31	-0.770177	0.319	0.345	4.39041e-27
PBX1	1.41194e-31	1.22427	0.382	0.175	4.58951e-27
EMX1	1.44968e-31	3.57575	0.15	0.01	4.71219e-27
PPFIA2	1.75429e-31	1.97876	0.246	0.06	5.70231e-27
KLF7	1.76734e-31	2.07095	0.196	0.043	5.74473e-27
ANXA2	1.80749e-31	-4.35952	0.02	0.222	5.87523e-27
NDUFA5	1.99221e-31	0.608668	0.47	0.286	6.47569e-27
DPF1	2.15365e-31	1.58447	0.181	0.047	7.00044e-27
MYCBP2	2.4341e-31	1.00721	0.314	0.137	7.91203e-27
BMPR2	2.50841e-31	1.10308	0.267	0.103	8.15357e-27
FNBP1L	3.01578e-31	1.15832	0.472	0.214	9.80278e-27
MEIS2	3.62303e-31	1.28739	0.314	0.098	1.17767e-26
RUFY3	3.80083e-31	0.492649	0.396	0.244	1.23546e-26
ZC2HC1A	3.98661e-31	0.878485	0.286	0.137	1.29585e-26
ARHGAP33	4.07163e-31	1.36632	0.15	0.042	1.32348e-26
ABRACL	4.25517e-31	2.45662	0.255	0.051	1.38314e-26
FOS	4.9379e-31	-2.27447	0.083	0.232	1.60507e-26
SCD	5.83054e-31	-2.23196	0.149	0.342	1.89522e-26
CMIP	6.50089e-31	1.19426	0.241	0.087	2.11311e-26
KIF1B	6.72833e-31	0.634462	0.416	0.241	2.18704e-26
EPHA7	7.06185e-31	3.25432	0.169	0.013	2.29545e-26
GPR12	7.34474e-31	4.92145	0.133	0.006	2.38741e-26
HLA-A	8.25361e-31	-2.2066	0.163	0.335	2.68284e-26
ATP6V1G2	9.02604e-31	1.36203	0.179	0.058	2.93392e-26
PAK5	9.21997e-31	2.62828	0.197	0.031	2.99695e-26
RPL18	1.03627e-30	0.574076	0.824	0.689	3.3684e-26
FAM107B	1.08192e-30	1.47497	0.266	0.087	3.51677e-26
TTR	1.17741e-30	-0.982279	0.084	0.054	3.82718e-26
PTOV1	1.2568e-30	0.58441	0.297	0.159	4.08523e-26
THRA	1.42247e-30	0.871145	0.418	0.206	4.62374e-26
HMGN2	1.44829e-30	0.436262	0.599	0.438	4.70766e-26
APC	1.44924e-30	0.383765	0.424	0.273	4.71075e-26
SPTAN1	1.45462e-30	0.986074	0.464	0.232	4.72825e-26
PSD	1.46982e-30	1.30735	0.136	0.044	4.77764e-26
HLA-C	1.55531e-30	-2.4264	0.115	0.261	5.05553e-26
LY6E	2.04457e-30	1.14137	0.165	0.053	6.64589e-26
EIF4B	2.61905e-30	0.821821	0.378	0.194	8.51322e-26
IGSF3	2.9749e-30	1.4546	0.241	0.077	9.66992e-26
TIPRL	3.05492e-30	0.478379	0.289	0.157	9.93002e-26
CAMK4	3.60094e-30	2.90431	0.133	0.022	1.17049e-25
GPC2	3.93258e-30	2.14968	0.19	0.038	1.27828e-25
MEAF6	4.02056e-30	0.755994	0.31	0.157	1.30688e-25
KIF3A	4.34793e-30	1.18681	0.352	0.147	1.4133e-25
PCSK2	4.49926e-30	3.6896	0.085	0.005	1.46248e-25
SCG3	7.09635e-30	0.827651	0.411	0.189	2.30667e-25
PABPC1	7.56862e-30	0.869325	0.461	0.246	2.46018e-25
CDKL5	8.09072e-30	1.99778	0.169	0.037	2.62989e-25
ZNRF1	8.29006e-30	0.779973	0.235	0.101	2.69468e-25
TOX	9.12479e-30	2.48563	0.125	0.018	2.96601e-25
RPL37	9.87193e-30	0.408089	0.852	0.755	3.20887e-25
PCDH17	1.03173e-29	1.59298	0.163	0.04	3.35363e-25
BEX1	1.03279e-29	0.742699	0.527	0.301	3.35709e-25
SNAP25	1.10393e-29	1.32504	0.342	0.113	3.58831e-25
CADM1	1.27159e-29	1.50784	0.294	0.105	4.13331e-25
JPH3	1.51211e-29	1.87343	0.101	0.016	4.91511e-25
NFIA	1.59781e-29	1.03344	0.524	0.291	5.19368e-25
HIST1H4C	1.60112e-29	1.32855	0.528	0.229	5.20445e-25
AKT3	1.60631e-29	1.8882	0.29	0.079	5.22132e-25
KHDRBS1	1.86821e-29	0.830859	0.407	0.211	6.07262e-25
EEF1G	2.07694e-29	0.680761	0.75	0.548	6.75111e-25
MED13L	2.15165e-29	1.9304	0.257	0.072	6.99393e-25
ATP1B1	2.16328e-29	-1.01277	0.332	0.383	7.03174e-25
GRK3	2.75924e-29	2.17677	0.136	0.022	8.96889e-25
RPL10	2.89758e-29	0.607838	0.936	0.832	9.41858e-25
NTRK3	2.9101e-29	1.97232	0.194	0.044	9.45929e-25
FBLN1	2.92294e-29	2.55191	0.122	0.018	9.50102e-25
BCL7A	3.28807e-29	1.29163	0.236	0.076	1.06879e-24
GNB1	3.94822e-29	0.627637	0.431	0.256	1.28337e-24
HMGA1	3.94972e-29	0.639131	0.222	0.11	1.28386e-24
NEAT1	4.34043e-29	-3.60834	0.053	0.274	1.41086e-24
MCTS1	4.39013e-29	0.970207	0.256	0.109	1.42701e-24
SSBP2	4.47178e-29	1.48247	0.344	0.116	1.45355e-24
PLPPR1	4.58372e-29	1.21322	0.147	0.04	1.48994e-24
GPX4	5.90328e-29	-1.033	0.441	0.551	1.91886e-24
SRRM4	6.06756e-29	2.08066	0.172	0.031	1.97226e-24
SVBP	6.26225e-29	1.04071	0.298	0.129	2.03554e-24
AGAP1	6.50994e-29	1.06642	0.262	0.1	2.11606e-24
CLTB	6.74814e-29	0.604181	0.295	0.159	2.19348e-24
PSD3	7.56926e-29	2.06441	0.319	0.092	2.46039e-24
SHISA2	8.34178e-29	6.25763	0.091	0.003	2.7115e-24
C3orf14	1.00416e-28	0.522427	0.263	0.141	3.26402e-24
DOC2B	1.18341e-28	3.46307	0.076	0.004	3.84668e-24
KIF21A	1.38625e-28	0.99349	0.391	0.199	4.50599e-24
ZNF91	1.39072e-28	1.13092	0.277	0.116	4.52054e-24
WDR47	1.42288e-28	1.79299	0.225	0.066	4.62507e-24
ELAVL2	1.42595e-28	1.61515	0.166	0.044	4.63507e-24
RPS4X	1.48702e-28	0.696161	0.837	0.671	4.83356e-24
MLLT3	1.54925e-28	1.70146	0.199	0.061	5.03584e-24
REEP1	1.55146e-28	1.7122	0.228	0.067	5.04302e-24
EEF1A1	1.65319e-28	0.387019	0.96	0.916	5.3737e-24
OPCML	1.75655e-28	3.63901	0.152	0.009	5.70965e-24
TMED10	1.8357e-28	-1.58681	0.204	0.299	5.96693e-24
DISP2	2.0329e-28	2.1762	0.131	0.024	6.60795e-24
CALU	2.06352e-28	-1.35395	0.191	0.253	6.70749e-24
FSD1	2.06931e-28	1.5728	0.169	0.048	6.72629e-24
LIN7C	2.11856e-28	1.08907	0.235	0.094	6.88637e-24
TCEA1	2.29922e-28	-1.16344	0.306	0.39	7.4736e-24
TRIM36	2.4545e-28	1.65112	0.195	0.056	7.97834e-24
NUDT1	2.51093e-28	1.4135	0.229	0.074	8.16178e-24
RUSC2	2.60727e-28	2.26888	0.119	0.025	8.47493e-24
EIF5A	2.66027e-28	-0.426625	0.302	0.269	8.6472e-24
UBE2E3	2.70374e-28	0.421276	0.324	0.197	8.78852e-24
SPTBN1	3.16356e-28	0.730523	0.415	0.218	1.02831e-23
CCP110	3.57492e-28	1.62972	0.196	0.057	1.16203e-23
MARCH4	3.66412e-28	4.65498	0.092	0.008	1.19102e-23
ATL1	3.76858e-28	1.01792	0.212	0.082	1.22498e-23
DAAM1	4.00999e-28	0.968202	0.386	0.189	1.30345e-23
SPIN1	4.32891e-28	1.10087	0.256	0.107	1.40711e-23
FGF12	4.58022e-28	1.95588	0.083	0.015	1.4888e-23
ATAT1	4.65728e-28	1.32371	0.216	0.08	1.51385e-23
DOCK9	5.9496e-28	2.92819	0.108	0.012	1.93392e-23
BEX2	6.08638e-28	0.261968	0.461	0.32	1.97838e-23
ATXN7L3B	6.54865e-28	0.865471	0.298	0.134	2.12864e-23
ATP8A2	6.55035e-28	3.67752	0.126	0.011	2.12919e-23
GRIA3	7.00448e-28	1.78392	0.152	0.04	2.27681e-23
MYCN	7.09664e-28	3.44017	0.123	0.014	2.30676e-23
ACOT7	7.23809e-28	1.20735	0.193	0.068	2.35274e-23
NEGR1	8.44758e-28	1.83841	0.097	0.023	2.74589e-23
MYL6	9.11498e-28	-0.850161	0.654	0.75	2.96282e-23
CLMP	9.68525e-28	3.91971	0.097	0.005	3.14819e-23
HSP90B1	9.79279e-28	-1.0125	0.311	0.344	3.18314e-23
PKM	1.06043e-27	-1.05868	0.371	0.471	3.44692e-23
NMNAT2	1.0866e-27	1.72596	0.167	0.043	3.53198e-23
PPP2R2B	1.14975e-27	0.619533	0.306	0.148	3.73727e-23
HNRNPR	1.2428e-27	0.798399	0.473	0.267	4.03971e-23
ATP6V1G1	1.24406e-27	-0.275288	0.414	0.357	4.04381e-23
BSG	1.44356e-27	-0.922284	0.288	0.326	4.69228e-23
UBE2V2	1.45501e-27	0.243662	0.35	0.23	4.72949e-23
KTN1	1.53494e-27	-0.951151	0.297	0.337	4.98932e-23
NORAD	1.54219e-27	0.745002	0.408	0.225	5.01288e-23
HNRNPAB	1.55299e-27	1.34349	0.374	0.144	5.048e-23
C1QTNF4	1.64576e-27	2.18805	0.116	0.02	5.34955e-23
DHPS	1.68339e-27	0.724288	0.239	0.112	5.47185e-23
HNRNPA0	1.68502e-27	0.920007	0.362	0.177	5.47717e-23
OSBPL8	1.71299e-27	1.10198	0.349	0.146	5.56808e-23
LAMP2	1.88379e-27	-2.73976	0.077	0.227	6.12325e-23
DNAJC6	1.95119e-27	1.82541	0.092	0.023	6.34233e-23
NDUFC1	2.1534e-27	-0.824746	0.304	0.332	6.99964e-23
TMEM158	2.2124e-27	0.880264	0.18	0.067	7.19139e-23
TRIM2	2.54731e-27	0.49956	0.381	0.231	8.28004e-23
DYNC1I1	2.74114e-27	2.35273	0.161	0.028	8.91006e-23
GOLM1	2.90809e-27	-0.932391	0.264	0.306	9.45275e-23
HPCA	2.9872e-27	1.52485	0.116	0.03	9.70989e-23
PDXP	3.24832e-27	0.464478	0.161	0.075	1.05587e-22
NIPSNAP1	3.32682e-27	0.838883	0.213	0.09	1.08138e-22
ARL8A	3.32915e-27	0.745645	0.254	0.118	1.08214e-22
GTF2I	3.35841e-27	0.509127	0.493	0.315	1.09165e-22
MDH1	3.40471e-27	0.117075	0.378	0.263	1.1067e-22
NSMF	3.66194e-27	0.525093	0.233	0.126	1.19031e-22
SLC17A7	3.78778e-27	3.36225	0.118	0.012	1.23122e-22
THY1	4.06833e-27	1.18729	0.217	0.069	1.32241e-22
MAZ	4.19421e-27	0.335654	0.291	0.175	1.36333e-22
PEA15	4.34951e-27	-0.964144	0.236	0.291	1.41381e-22
NAV1	4.7533e-27	0.74251	0.235	0.104	1.54506e-22
PRDX6	4.94626e-27	-1.82425	0.198	0.336	1.60778e-22
PHF20	5.15718e-27	1.12996	0.235	0.089	1.67634e-22
ARHGEF9	5.16177e-27	1.26385	0.225	0.084	1.67783e-22
ADD2	5.30134e-27	1.56662	0.221	0.065	1.7232e-22
KIDINS220	5.50667e-27	1.20998	0.529	0.253	1.78994e-22
TM2D3	5.79674e-27	0.597367	0.236	0.121	1.88423e-22
GPR85	6.18171e-27	2.61546	0.096	0.013	2.00937e-22
PLAAT3	6.27094e-27	-4.66808	0.015	0.224	2.03837e-22
C1orf122	6.39398e-27	-1.31239	0.279	0.373	2.07836e-22
B3GALT2	6.87065e-27	3.37045	0.148	0.013	2.2333e-22
BLCAP	7.06997e-27	1.0984	0.272	0.109	2.29809e-22
IDS	7.44975e-27	0.301973	0.317	0.199	2.42154e-22
RBFOX3	7.60247e-27	1.7601	0.101	0.019	2.47118e-22
ROBO1	7.88122e-27	0.95823	0.213	0.083	2.56179e-22
SMARCA4	8.17646e-27	1.43704	0.286	0.106	2.65776e-22
ASXL3	1.10399e-26	2.31647	0.186	0.032	3.58853e-22
VSNL1	1.25161e-26	2.93085	0.205	0.027	4.06836e-22
GNAZ	1.274e-26	1.27825	0.137	0.046	4.14115e-22
PFDN2	1.29286e-26	0.437942	0.441	0.273	4.20243e-22
RUNDC3B	1.29446e-26	1.65945	0.089	0.021	4.20766e-22
FAM107A	1.3009e-26	-2.10425	0.045	0.115	4.22856e-22
VCAM1	1.31619e-26	-3.85031	0.012	0.099	4.27827e-22
PLPPR2	1.36272e-26	0.97385	0.152	0.07	4.42951e-22
APLP1	1.38418e-26	0.77519	0.311	0.156	4.49929e-22
DDAH2	1.39605e-26	0.611484	0.387	0.223	4.53785e-22
ADGRL1	1.43193e-26	0.786606	0.166	0.071	4.6545e-22
SULT4A1	1.55158e-26	3.12485	0.115	0.016	5.04342e-22
TMEM161B-AS1	1.6589e-26	1.0052	0.415	0.19	5.39225e-22
CAPRIN1	1.69146e-26	0.575556	0.326	0.177	5.49809e-22
CBX3	1.83971e-26	0.752675	0.447	0.248	5.97998e-22
MYO5A	1.96152e-26	1.49099	0.26	0.081	6.37593e-22
SLC3A2	1.96989e-26	-1.77492	0.22	0.324	6.40312e-22
SYT16	2.06292e-26	3.25659	0.118	0.012	6.70552e-22
CSNK1E	2.15009e-26	0.731591	0.355	0.189	6.98888e-22
RPL4	2.19461e-26	0.898155	0.627	0.398	7.13357e-22
GRB2	2.23261e-26	0.765063	0.322	0.162	7.25711e-22
CORO1A	2.68988e-26	2.94723	0.086	0.009	8.74344e-22
UBE2QL1	2.70391e-26	1.90565	0.116	0.023	8.78906e-22
C16orf87	2.79552e-26	1.2962	0.251	0.101	9.08684e-22
FABP5	2.89225e-26	0.702078	0.492	0.319	9.40125e-22
GPR27	2.94299e-26	1.8117	0.15	0.037	9.5662e-22
PDIA6	3.00717e-26	-1.03259	0.265	0.33	9.7748e-22
NKAIN1	3.02105e-26	2.02083	0.093	0.015	9.81992e-22
PTBP2	3.0568e-26	0.994766	0.21	0.078	9.93612e-22
RNPS1	3.17262e-26	0.607033	0.255	0.132	1.03126e-21
PAPSS1	3.67372e-26	0.83656	0.18	0.072	1.19414e-21
FARP1	3.74926e-26	1.02928	0.281	0.123	1.2187e-21
IRGQ	3.78469e-26	1.43464	0.159	0.05	1.23021e-21
QPRT	3.81721e-26	-4.11425	0.017	0.182	1.24078e-21
FAM117B	3.97101e-26	2.44602	0.12	0.025	1.29078e-21
GSN	4.15084e-26	-4.55567	0.019	0.184	1.34923e-21
SSR3	4.73126e-26	-1.23261	0.192	0.249	1.5379e-21
DEAF1	4.88625e-26	0.858934	0.192	0.084	1.58827e-21
TRH	4.92666e-26	-3.52263	0.042	0.186	1.60141e-21
PRRC2B	5.16126e-26	1.06006	0.379	0.176	1.67767e-21
UNC13A	5.92504e-26	2.31065	0.091	0.016	1.92593e-21
TMEM132A	6.1974e-26	0.845919	0.299	0.138	2.01447e-21
TMED9	6.45042e-26	-1.3305	0.21	0.283	2.09671e-21
TCAF1	6.98772e-26	1.20419	0.232	0.093	2.27136e-21
WIPF3	7.05174e-26	2.29199	0.077	0.011	2.29217e-21
PIK3R2	7.31815e-26	0.717521	0.179	0.077	2.37877e-21
VRK1	7.3553e-26	1.71835	0.17	0.038	2.39084e-21
NDUFB7	7.41177e-26	-0.550902	0.315	0.316	2.4092e-21
XRCC5	8.15633e-26	0.490319	0.518	0.338	2.65122e-21
PRMT1	8.37576e-26	0.722195	0.36	0.194	2.72254e-21
RNF187	8.7795e-26	-0.399672	0.326	0.289	2.85378e-21
HPRT1	9.34647e-26	0.251297	0.122	0.057	3.03807e-21
VCAN	9.36854e-26	1.19489	0.252	0.129	3.04525e-21
PODXL2	9.90234e-26	0.768299	0.308	0.145	3.21875e-21
SSR2	1.01824e-25	0.382908	0.332	0.196	3.3098e-21
PALM	1.02275e-25	0.521761	0.191	0.089	3.32445e-21
NDUFA8	1.14024e-25	-0.207216	0.252	0.189	3.70636e-21
NPR3	1.14111e-25	5.75545	0.08	0.002	3.70917e-21
DBN1	1.16431e-25	1.10504	0.328	0.141	3.78459e-21
CALM3	1.21971e-25	0.845743	0.544	0.323	3.96465e-21
PNMA1	1.24249e-25	0.669815	0.301	0.154	4.03871e-21
GOLGA7B	1.26302e-25	2.02634	0.086	0.012	4.10546e-21
GNPTAB	1.41857e-25	1.33847	0.21	0.067	4.61106e-21
ARPC1A	1.42118e-25	0.481587	0.27	0.157	4.61953e-21
ENO2	1.64343e-25	-0.273548	0.415	0.354	5.34195e-21
RHOA	1.94318e-25	-1.1403	0.239	0.3	6.31631e-21
GAREM1	2.01268e-25	1.88556	0.171	0.04	6.5422e-21
UBE2N	2.0331e-25	0.126052	0.28	0.194	6.60858e-21
SLC38A1	2.30521e-25	0.92685	0.246	0.099	7.49309e-21
PDE4DIP	2.31269e-25	0.556676	0.287	0.156	7.5174e-21
AP3S1	2.3325e-25	0.437597	0.228	0.124	7.58179e-21
C4orf3	2.36443e-25	-1.2693	0.252	0.318	7.68558e-21
NEXMIF	2.36758e-25	1.61833	0.186	0.057	7.69583e-21
TMEM14A	2.52414e-25	0.649639	0.204	0.092	8.20473e-21
DLG4	2.55754e-25	0.967631	0.153	0.057	8.31327e-21
SLC1A6	2.6219e-25	1.65636	0.095	0.018	8.52247e-21
DACT1	2.78482e-25	3.83104	0.12	0.01	9.05206e-21
SESTD1	3.09518e-25	1.47141	0.227	0.078	1.00609e-20
NECAP1	3.10865e-25	1.02115	0.158	0.059	1.01047e-20
LHX2	3.16371e-25	2.28999	0.203	0.037	1.02836e-20
RPS29	3.47025e-25	0.31179	0.82	0.727	1.128e-20
XKR4	3.48022e-25	1.78274	0.114	0.022	1.13124e-20
BRSK1	3.55387e-25	1.15897	0.138	0.05	1.15519e-20
FRMD4B	3.70141e-25	3.24711	0.137	0.014	1.20314e-20
HECW1	3.71753e-25	4.52679	0.118	0.006	1.20838e-20
TMEM59L	3.75267e-25	0.326017	0.272	0.156	1.21981e-20
ZMAT2	3.80442e-25	0.324001	0.277	0.162	1.23663e-20
TCP1	4.05328e-25	0.582958	0.334	0.183	1.31752e-20
NRXN2	4.24337e-25	0.663177	0.202	0.09	1.37931e-20
TPI1	4.41162e-25	-1.04128	0.471	0.6	1.434e-20
FIS1	4.42063e-25	-0.455832	0.295	0.27	1.43693e-20
KMT2E	4.84853e-25	0.593491	0.324	0.176	1.57601e-20
CDC42	5.466e-25	0.658198	0.564	0.359	1.77672e-20
SNX3	5.69709e-25	-1.06055	0.284	0.336	1.85184e-20
NDUFS6	5.8325e-25	-0.535685	0.364	0.349	1.89585e-20
POP7	5.91349e-25	0.161037	0.175	0.098	1.92218e-20
UBE2S	5.99189e-25	0.734857	0.364	0.193	1.94766e-20
BMERB1	6.21899e-25	0.692968	0.268	0.128	2.02148e-20
SMPD3	6.53319e-25	3.31551	0.094	0.011	2.12361e-20
YWHAZ	6.915e-25	0.725236	0.55	0.345	2.24772e-20
HILPDA	7.01986e-25	-2.82967	0.139	0.376	2.2818e-20
CD200	7.03762e-25	1.82323	0.152	0.039	2.28758e-20
QDPR	7.08232e-25	0.558289	0.194	0.098	2.30211e-20
TERF2IP	7.56636e-25	0.611133	0.472	0.29	2.45944e-20
ARID4A	7.74065e-25	1.21765	0.288	0.115	2.5161e-20
GRAMD1A	8.03573e-25	0.681035	0.125	0.056	2.61202e-20
DLL3	8.05719e-25	1.19288	0.156	0.052	2.61899e-20
CD81	1.00061e-24	-1.0334	0.337	0.391	3.25248e-20
CNIH2	1.04566e-24	0.609382	0.328	0.189	3.39893e-20
PBXIP1	1.08129e-24	-3.64179	0.019	0.127	3.51473e-20
HMGN3	1.13676e-24	-0.788515	0.353	0.397	3.69505e-20
STX1B	1.28201e-24	1.26655	0.115	0.032	4.16716e-20
TMEM271	1.29237e-24	2.3899	0.091	0.015	4.20084e-20
MEX3A	1.31398e-24	1.53308	0.25	0.084	4.2711e-20
PIK3R1	1.32473e-24	0.487912	0.2	0.109	4.30602e-20
MT-ND4L	1.3608e-24	-0.651861	0.257	0.235	4.42328e-20
PLPPR5	1.3703e-24	1.98034	0.1	0.02	4.45416e-20
SCAMP1	1.44498e-24	0.863378	0.249	0.116	4.6969e-20
SRM	1.45435e-24	0.208538	0.249	0.154	4.72735e-20
PPP2R5E	1.46077e-24	0.876193	0.239	0.112	4.74825e-20
TBCB	1.63501e-24	0.575897	0.436	0.259	5.31458e-20
MLC1	1.70235e-24	-3.43854	0.022	0.15	5.53347e-20
NOVA1	1.72064e-24	0.342671	0.293	0.176	5.59294e-20
ISLR2	1.78854e-24	2.00723	0.083	0.019	5.81366e-20
ATP5PD	1.92472e-24	-0.250299	0.347	0.286	6.25632e-20
SEPTIN2	1.93337e-24	-1.30011	0.236	0.354	6.2844e-20
OLA1	1.94912e-24	0.18546	0.312	0.209	6.33561e-20
GSTP1	1.95543e-24	-0.864661	0.441	0.515	6.35612e-20
DDR1	1.96296e-24	-1.80266	0.138	0.272	6.38061e-20
CCT3	1.97377e-24	0.392297	0.386	0.241	6.41574e-20
UBE2M	2.08887e-24	-0.275592	0.273	0.217	6.78986e-20
PGK1	2.1379e-24	-1.50389	0.343	0.531	6.94925e-20
TSPAN3	2.1513e-24	-0.936759	0.248	0.286	6.99278e-20
MKRN1	2.24425e-24	0.505961	0.217	0.109	7.29492e-20
NEDD4L	2.44874e-24	1.08767	0.254	0.104	7.95962e-20
SMAP1	2.48641e-24	0.145173	0.298	0.204	8.08207e-20
ACSL4	2.49464e-24	1.27125	0.132	0.038	8.10882e-20
CHMP5	2.54731e-24	0.154872	0.341	0.24	8.28002e-20
CLCN4	2.64566e-24	1.02762	0.129	0.042	8.59971e-20
NOP10	2.66497e-24	-0.826689	0.291	0.315	8.66248e-20
SEMA3A	2.89509e-24	2.59228	0.18	0.027	9.41048e-20
SOGA1	2.91694e-24	1.48136	0.155	0.045	9.48151e-20
SIGIRR	2.97315e-24	2.48974	0.074	0.009	9.66421e-20
PDZD4	2.99899e-24	1.25868	0.165	0.057	9.74823e-20
CRIP2	3.17491e-24	0.765631	0.234	0.118	1.032e-19
LZTS1	3.29923e-24	2.42574	0.106	0.013	1.07241e-19
DNM1	3.33999e-24	1.4819	0.156	0.045	1.08566e-19
PIP4K2B	3.7729e-24	1.20751	0.198	0.071	1.22638e-19
DPYSL2	3.7757e-24	0.735758	0.486	0.284	1.22729e-19
SUMO1	4.04956e-24	0.234754	0.382	0.258	1.31631e-19
TNIK	4.21776e-24	1.04348	0.229	0.096	1.37098e-19
TMEM108	4.34106e-24	2.03187	0.132	0.029	1.41106e-19
DYNC1H1	4.45365e-24	0.534577	0.485	0.309	1.44766e-19
CCSAP	4.58044e-24	1.6123	0.277	0.081	1.48887e-19
MT-ND3	4.83734e-24	-0.75694	0.706	0.727	1.57238e-19
NSD3	5.07933e-24	0.905764	0.37	0.192	1.65104e-19
BCAP31	5.22287e-24	-1.56412	0.127	0.17	1.6977e-19
UBE2T	5.25763e-24	1.26851	0.158	0.045	1.70899e-19
TMEM151B	5.27989e-24	2.28266	0.098	0.015	1.71623e-19
NRP2	5.33862e-24	0.116368	0.211	0.142	1.73532e-19
HSBP1	5.75492e-24	-0.674356	0.444	0.488	1.87064e-19
ATP5F1A	5.77062e-24	0.198223	0.4	0.284	1.87574e-19
NGRN	5.8876e-24	0.350349	0.406	0.267	1.91376e-19
SEZ6L	5.90548e-24	1.75119	0.128	0.036	1.91958e-19
DNAJB6	6.53605e-24	0.478288	0.419	0.257	2.12454e-19
VPS28	6.60522e-24	0.109655	0.351	0.242	2.14703e-19
CAMSAP2	6.87645e-24	1.07359	0.216	0.089	2.23519e-19
FXYD6	7.30705e-24	0.538231	0.435	0.26	2.37516e-19
AGAP3	7.52167e-24	0.793826	0.156	0.069	2.44492e-19
CDK19	7.85562e-24	1.60528	0.156	0.043	2.55347e-19
KRAS	8.13226e-24	0.976095	0.248	0.113	2.64339e-19
HNRNPUL1	8.33773e-24	0.558144	0.19	0.102	2.71018e-19
RPS13	8.39899e-24	0.53849	0.873	0.737	2.73009e-19
PPP1R14B	8.53827e-24	0.667654	0.574	0.372	2.77536e-19
CCT5	8.83233e-24	0.247127	0.331	0.216	2.87095e-19
CSNK1A1	8.9023e-24	-0.218267	0.373	0.313	2.89369e-19
PPP3CB	9.90726e-24	1.05605	0.225	0.09	3.22035e-19
U2SURP	9.92181e-24	0.827358	0.322	0.158	3.22508e-19
ZMIZ1	1.03926e-23	0.832594	0.188	0.083	3.3781e-19
GOLGA2	1.04964e-23	0.389994	0.178	0.089	3.41185e-19
ATP5F1B	1.09931e-23	0.284881	0.473	0.331	3.57332e-19
CD44	1.12324e-23	-5.92116	0.007	0.166	3.65108e-19
NDUFB8	1.12396e-23	-0.145673	0.397	0.341	3.65342e-19
AFAP1	1.14805e-23	2.12428	0.157	0.034	3.73173e-19
ARL6IP5	1.16977e-23	-0.873531	0.297	0.324	3.80233e-19
EIF3L	1.20319e-23	0.753051	0.302	0.155	3.91096e-19
CUTA	1.22945e-23	-1.01669	0.306	0.381	3.99633e-19
TMEM123	1.28602e-23	-1.13662	0.075	0.137	4.18022e-19
ISCA1	1.33476e-23	-0.352894	0.191	0.148	4.33865e-19
ID4	1.3617e-23	-0.351034	0.269	0.295	4.42619e-19
PPP1CB	1.39068e-23	-0.748559	0.288	0.307	4.52041e-19
SH3RF3	1.40701e-23	1.19772	0.084	0.023	4.57347e-19
CACNB3	1.41523e-23	1.60787	0.11	0.029	4.60019e-19
MT-ND5	1.47818e-23	-0.387127	0.525	0.503	4.80484e-19
NSA2	1.50631e-23	0.379611	0.308	0.183	4.89627e-19
YWHAB	1.57144e-23	0.614001	0.577	0.398	5.10797e-19
CCT8	1.58742e-23	0.460484	0.354	0.215	5.1599e-19
DUSP8	1.60737e-23	1.16856	0.165	0.055	5.22476e-19
SAT2	1.66767e-23	-1.06323	0.234	0.283	5.42076e-19
STX1A	1.7106e-23	2.11308	0.107	0.02	5.5603e-19
PTTG1IP	1.75121e-23	-1.55434	0.131	0.216	5.69232e-19
FBRSL1	1.81163e-23	1.70294	0.111	0.029	5.8887e-19
HACD3	1.8793e-23	-1.05875	0.224	0.271	6.10866e-19
VAMP2	1.88955e-23	0.765319	0.478	0.251	6.14198e-19
SPAST	2.05729e-23	1.21023	0.219	0.08	6.68723e-19
DLG2	2.08786e-23	2.41973	0.179	0.036	6.7866e-19
NOP53	2.115e-23	0.375221	0.25	0.158	6.87482e-19
RALGDS	2.15535e-23	1.05092	0.148	0.053	7.00598e-19
SLC25A36	2.16269e-23	0.405423	0.201	0.106	7.02983e-19
PRKACB	2.23251e-23	0.932186	0.25	0.106	7.25676e-19
KDM1A	2.41874e-23	1.09409	0.298	0.131	7.86212e-19
FJX1	2.61208e-23	-1.13542	0.192	0.235	8.49055e-19
PDIK1L	2.7162e-23	1.62931	0.131	0.039	8.82901e-19
KMT2A	2.71799e-23	1.07983	0.306	0.14	8.83482e-19
HK1	2.72755e-23	0.35586	0.212	0.121	8.86589e-19
TANC2	2.74532e-23	2.25392	0.171	0.035	8.92365e-19
COX8A	2.84169e-23	-0.326784	0.471	0.456	9.2369e-19
GTF3A	2.91461e-23	0.393337	0.245	0.144	9.47394e-19
PJA2	3.37071e-23	0.314866	0.456	0.309	1.09565e-18
TPM3	3.53932e-23	0.773683	0.394	0.213	1.15046e-18
C1orf216	3.64166e-23	1.51273	0.103	0.023	1.18372e-18
SLC6A15	3.65486e-23	0.851929	0.127	0.042	1.18801e-18
RNF5	3.69767e-23	0.390696	0.227	0.127	1.20193e-18
AKR1C1	3.8271e-23	0.975814	0.115	0.04	1.244e-18
KIF1A	3.88087e-23	-0.217395	0.364	0.3	1.26148e-18
SCN3A	3.98215e-23	1.39899	0.116	0.031	1.2944e-18
MMD	4.06377e-23	0.803003	0.146	0.053	1.32093e-18
MTPN	4.25124e-23	0.132524	0.385	0.27	1.38187e-18
EIF4E	4.47408e-23	0.11699	0.232	0.151	1.4543e-18
RFPL1S	4.58631e-23	1.9849	0.126	0.03	1.49078e-18
ILF3-DT	4.58948e-23	0.828434	0.146	0.063	1.49181e-18
GABRA2	4.60239e-23	1.39029	0.089	0.022	1.49601e-18
SFPQ	4.8051e-23	1.08017	0.391	0.178	1.5619e-18
ZCCHC17	4.86896e-23	0.189029	0.248	0.158	1.58265e-18
CCDC88A	4.90109e-23	0.449212	0.336	0.194	1.5931e-18
MMP17	4.96114e-23	1.01628	0.054	0.015	1.61262e-18
SOX12	5.02906e-23	0.648412	0.187	0.091	1.63469e-18
DRAXIN	5.03427e-23	0.788754	0.169	0.07	1.63639e-18
PSMD8	5.09828e-23	-0.356967	0.385	0.353	1.6572e-18
RSL24D1	5.1508e-23	0.285832	0.357	0.236	1.67427e-18
R3HDM2	5.21392e-23	0.615175	0.26	0.127	1.69478e-18
SERPINE1	5.33131e-23	-8.43526	0.001	0.118	1.73294e-18
UGCG	5.59676e-23	1.23133	0.118	0.042	1.81923e-18
SLC35E2A	5.63327e-23	1.30624	0.117	0.035	1.83109e-18
ARMC1	5.69197e-23	0.766019	0.178	0.09	1.85017e-18
BPTF	5.7258e-23	0.734985	0.326	0.173	1.86117e-18
SPCS2	6.02048e-23	-0.553029	0.359	0.359	1.95696e-18
NUDC	6.17854e-23	-0.371696	0.352	0.316	2.00834e-18
SNRPE	6.40897e-23	0.425962	0.373	0.232	2.08323e-18
LPL	6.46097e-23	1.93851	0.242	0.055	2.10014e-18
TRIO	6.57351e-23	0.910495	0.186	0.069	2.13672e-18
MLF2	6.62283e-23	-0.111912	0.296	0.233	2.15275e-18
MICOS10	6.65919e-23	-0.387472	0.337	0.301	2.16457e-18
SLC25A3	7.06168e-23	-0.318215	0.428	0.393	2.2954e-18
POLB	7.15978e-23	1.19012	0.132	0.042	2.32729e-18
PDIA3	7.31793e-23	-1.00928	0.295	0.324	2.37869e-18
MDH2	7.39081e-23	0.178313	0.326	0.222	2.40238e-18
NR2F1	7.4522e-23	-1.28972	0.17	0.273	2.42234e-18
RARA-AS1	7.78088e-23	3.36457	0.058	0.004	2.52917e-18
KLHL23	7.84763e-23	1.30666	0.245	0.087	2.55087e-18
ERP29	8.09063e-23	-1.14168	0.262	0.316	2.62986e-18
UQCRFS1	8.20388e-23	-0.201715	0.282	0.228	2.66667e-18
GDI1	8.27257e-23	0.80061	0.316	0.165	2.689e-18
TOMM20	8.47233e-23	0.613003	0.469	0.289	2.75393e-18
DGCR9	8.53521e-23	1.2771	0.11	0.025	2.77437e-18
BUD31	8.66294e-23	-0.57127	0.29	0.28	2.81589e-18
SNRPB2	8.8894e-23	0.30498	0.304	0.184	2.8895e-18
PRR36	9.16301e-23	1.57051	0.136	0.041	2.97844e-18
SIAH1	1.01568e-22	1.1195	0.153	0.064	3.30147e-18
DNM3	1.04211e-22	1.54254	0.151	0.043	3.38738e-18
OCIAD1	1.05366e-22	-0.220591	0.349	0.289	3.42491e-18
PHF14	1.06782e-22	1.10153	0.316	0.141	3.47094e-18
USP22	1.13896e-22	0.51643	0.343	0.196	3.70218e-18
MAP1LC3B	1.17376e-22	-0.832009	0.326	0.366	3.81529e-18
BTF3L4	1.2187e-22	0.5967	0.357	0.198	3.96139e-18
ANP32A	1.24176e-22	0.733364	0.367	0.199	4.03635e-18
IFI27L2	1.26202e-22	-2.75385	0.103	0.322	4.10221e-18
RSBN1L	1.29201e-22	1.50811	0.222	0.075	4.19967e-18
AURKAIP1	1.31893e-22	-0.366961	0.289	0.245	4.28719e-18
RPS17	1.37645e-22	0.654668	0.796	0.595	4.47416e-18
ST8SIA2	1.42897e-22	1.99499	0.12	0.028	4.64486e-18
ASAH1	1.43073e-22	-1.01183	0.253	0.286	4.65058e-18
SEC11C	1.50452e-22	0.298158	0.349	0.227	4.89046e-18
TRIR	1.51491e-22	0.6026	0.427	0.259	4.92422e-18
RNASEK	1.53219e-22	-0.58528	0.433	0.445	4.9804e-18
SCOC	1.53228e-22	-0.847322	0.275	0.308	4.98066e-18
ATP1B3	1.65903e-22	0.347845	0.305	0.18	5.39268e-18
GCSH	1.69233e-22	-1.41135	0.243	0.359	5.50091e-18
NHSL1	1.69834e-22	1.01232	0.147	0.057	5.52045e-18
HNRNPH1	1.71862e-22	0.206779	0.379	0.244	5.58637e-18
ACTG1	1.74714e-22	0.388967	0.917	0.82	5.67909e-18
GHITM	1.76712e-22	-0.710482	0.252	0.249	5.74401e-18
SH3BGRL	1.8469e-22	-0.993988	0.216	0.256	6.00336e-18
GUCY1A1	1.90309e-22	3.5866	0.115	0.008	6.18599e-18
HECTD4	1.90698e-22	1.78144	0.205	0.053	6.19864e-18
LONRF2	1.94619e-22	1.49359	0.132	0.033	6.32608e-18
AASDHPPT	1.98046e-22	0.543502	0.271	0.146	6.43748e-18
CAST	2.03052e-22	-2.92011	0.054	0.213	6.6002e-18
COX5A	2.03602e-22	0.578001	0.44	0.277	6.61809e-18
NDUFA7	2.0698e-22	-0.60571	0.251	0.261	6.72789e-18
MAPK8	2.10756e-22	1.76767	0.207	0.062	6.85063e-18
CMPK1	2.1315e-22	0.157875	0.275	0.183	6.92844e-18
GNAI1	2.14134e-22	0.763296	0.239	0.109	6.96044e-18
AGTPBP1	2.17457e-22	0.889044	0.183	0.072	7.06845e-18
SAMD1	2.17761e-22	0.239478	0.165	0.093	7.07832e-18
NDUFB5	2.52359e-22	-0.909235	0.243	0.272	8.20291e-18
SMARCA2	2.64104e-22	1.48064	0.175	0.053	8.58468e-18
COTL1	2.67774e-22	0.404491	0.224	0.132	8.704e-18
AP2B1	2.72187e-22	0.112561	0.345	0.239	8.84745e-18
SYNGR3	2.87644e-22	1.31195	0.115	0.032	9.34987e-18
LINC02607	3.02138e-22	2.76036	0.028	0.003	9.82101e-18
ROGDI	3.10008e-22	0.885046	0.174	0.068	1.00768e-17
ARF4	3.19106e-22	-0.351386	0.295	0.247	1.03726e-17
MAPK8IP2	3.36398e-22	1.16586	0.155	0.059	1.09346e-17
COL11A1	3.40383e-22	-2.72739	0.032	0.108	1.10642e-17
CCND2	3.40407e-22	0.594627	0.421	0.243	1.10649e-17
SELENOH	3.64508e-22	-0.370683	0.383	0.362	1.18483e-17
COPE	3.68594e-22	-0.373496	0.394	0.359	1.19812e-17
CDH2	3.75158e-22	0.170411	0.387	0.252	1.21945e-17
TMEM183A	3.81454e-22	0.249563	0.18	0.108	1.23991e-17
LRRC40	3.85436e-22	0.974623	0.133	0.046	1.25286e-17
NDUFV2	3.98347e-22	-0.282795	0.328	0.276	1.29483e-17
KIF26A	4.18385e-22	3.21604	0.081	0.004	1.35996e-17
RHEB	4.19044e-22	-0.183023	0.377	0.31	1.3621e-17
VPS51	4.34901e-22	0.459904	0.136	0.071	1.41364e-17
KIF2A	4.39801e-22	0.979286	0.408	0.204	1.42957e-17
HSDL1	4.47959e-22	0.80123	0.191	0.085	1.45609e-17
ACTR1A	4.59611e-22	0.929473	0.202	0.087	1.49397e-17
SSBP4	4.60455e-22	0.34822	0.203	0.115	1.49671e-17
NDUFAF2	4.64639e-22	0.156576	0.21	0.116	1.51031e-17
KCTD13	4.65013e-22	1.13321	0.115	0.037	1.51152e-17
SRGAP2	4.76253e-22	1.22463	0.17	0.059	1.54806e-17
AKAIN1	4.76757e-22	4.82479	0.025	0.001	1.5497e-17
UBXN1	4.84466e-22	0.170856	0.322	0.215	1.57476e-17
AHNAK	4.89464e-22	-4.10228	0.011	0.114	1.591e-17
SNRPD1	4.96182e-22	0.462026	0.337	0.206	1.61284e-17
CPLX2	4.96199e-22	2.46913	0.148	0.023	1.6129e-17
PSMB7	5.15083e-22	0.249888	0.332	0.218	1.67428e-17
GUCY1A2	5.15757e-22	1.61507	0.155	0.04	1.67647e-17
MTRNR2L12	5.1916e-22	-0.974185	0.463	0.46	1.68753e-17
CACNA1E	5.26408e-22	3.6524	0.111	0.013	1.71109e-17
RPLP2	5.30102e-22	0.397168	0.844	0.716	1.7231e-17
TP53I11	5.30192e-22	2.16403	0.171	0.034	1.72339e-17
UBE2D1	5.43878e-22	0.794319	0.188	0.084	1.76787e-17
H2AFZ	5.4648e-22	0.225291	0.581	0.444	1.77633e-17
CHMP2A	5.47439e-22	-0.42274	0.292	0.26	1.77945e-17
POLR2F	5.51022e-22	0.384048	0.261	0.15	1.7911e-17
ATP6V0E2	5.71094e-22	0.143492	0.292	0.197	1.85634e-17
RPL30	5.8481e-22	0.229984	0.895	0.848	1.90092e-17
EIF4G2	5.86493e-22	0.500429	0.59	0.403	1.9064e-17
FGD4	5.91422e-22	1.17292	0.183	0.061	1.92242e-17
ITPKB	6.00328e-22	-4.91196	0.01	0.164	1.95137e-17
ZBTB8A	6.00618e-22	1.20228	0.108	0.035	1.95231e-17
DDX17	6.02645e-22	0.399694	0.389	0.261	1.9589e-17
LBH	6.17114e-22	2.13209	0.221	0.056	2.00593e-17
APBB1	6.18352e-22	0.758794	0.145	0.062	2.00995e-17
RPS14	6.51966e-22	0.389078	0.877	0.789	2.11922e-17
ACTR3	6.58811e-22	0.288642	0.297	0.191	2.14147e-17
CCPG1	6.66799e-22	-2.19465	0.121	0.233	2.16743e-17
KDM5B	7.00797e-22	0.748518	0.334	0.176	2.27794e-17
DOP1B	7.22484e-22	2.17413	0.095	0.017	2.34843e-17
RAB11A	7.3677e-22	0.145194	0.283	0.185	2.39487e-17
RAB2A	7.57529e-22	0.516715	0.471	0.306	2.46235e-17
SKA2	7.57766e-22	0.454239	0.276	0.155	2.46312e-17
SRI	7.64419e-22	-0.760602	0.29	0.311	2.48474e-17
CLIC1	8.31332e-22	-1.91712	0.093	0.232	2.70224e-17
CFAP97	8.35739e-22	0.211949	0.268	0.171	2.71657e-17
RAD23A	8.76377e-22	-0.321013	0.212	0.173	2.84866e-17
SV2A	8.84398e-22	0.837227	0.238	0.107	2.87474e-17
ITGB1	8.94516e-22	-1.48992	0.13	0.2	2.90762e-17
FSCN1	9.1812e-22	0.464534	0.369	0.224	2.98435e-17
KCNJ6	9.2e-22	2.25054	0.067	0.011	2.99046e-17
MPHOSPH10	9.39111e-22	0.620134	0.181	0.091	3.05258e-17
NAP1L1	9.39851e-22	0.483765	0.546	0.375	3.05499e-17
AFDN	9.5288e-22	1.49365	0.328	0.115	3.09734e-17
ADRA2A	9.92599e-22	5.05155	0.07	0.002	3.22644e-17
STX7	1.03388e-21	0.77439	0.213	0.102	3.36063e-17
C11orf58	1.04601e-21	-0.195652	0.376	0.321	3.40006e-17
TOP1	1.07169e-21	0.758	0.385	0.212	3.48352e-17
CCT6A	1.07196e-21	0.451658	0.388	0.242	3.48441e-17
TNR	1.07286e-21	3.05912	0.049	0.005	3.48734e-17
RAB14	1.09656e-21	0.200247	0.289	0.193	3.56436e-17
PTPRO	1.12595e-21	1.44217	0.153	0.044	3.65989e-17
FUNDC2	1.14676e-21	0.32228	0.227	0.126	3.72753e-17
STX12	1.14856e-21	0.227906	0.215	0.131	3.73338e-17
EML1	1.20666e-21	1.81731	0.217	0.054	3.92226e-17
DLX6-AS1	1.22588e-21	-0.123453	0.132	0.063	3.98473e-17
UBE2B	1.24026e-21	0.258287	0.307	0.199	4.03146e-17
RPAIN	1.25134e-21	0.612809	0.426	0.255	4.06748e-17
SYT7	1.34228e-21	2.31334	0.081	0.012	4.36308e-17
GSK3A	1.39097e-21	0.485404	0.174	0.083	4.52134e-17
ACYP1	1.3997e-21	0.352349	0.195	0.107	4.54972e-17
HNRNPA3	1.4443e-21	0.813209	0.559	0.329	4.6947e-17
MARCH6	1.46187e-21	0.487006	0.279	0.151	4.75182e-17
SLC25A5	1.46547e-21	-0.250059	0.324	0.273	4.76353e-17
SEM1	1.51907e-21	-0.509523	0.344	0.333	4.93774e-17
CFDP1	1.5269e-21	0.426833	0.338	0.207	4.96319e-17
UBE2K	1.53574e-21	0.621605	0.281	0.143	4.99191e-17
ZNF286A	1.55747e-21	1.31849	0.183	0.061	5.06256e-17
SNAP91	1.67827e-21	1.96365	0.132	0.031	5.45522e-17
CAMK1D	1.67904e-21	0.645697	0.153	0.075	5.45773e-17
PFN1	1.70995e-21	-0.249674	0.37	0.321	5.55818e-17
CACNG7	1.75368e-21	1.047	0.084	0.032	5.70034e-17
MRFAP1	1.81361e-21	-0.560937	0.446	0.448	5.89514e-17
P4HA1	1.86193e-21	-2.78371	0.102	0.301	6.05221e-17
JAKMIP2	1.95161e-21	0.836631	0.254	0.113	6.3437e-17
INSM1	1.9529e-21	1.89876	0.118	0.022	6.34791e-17
NAP1L4	1.98467e-21	0.188327	0.305	0.2	6.45116e-17
SRP72	2.03122e-21	0.25276	0.231	0.134	6.60247e-17
SHOC2	2.06848e-21	0.973747	0.194	0.081	6.7236e-17
NETO2	2.10394e-21	1.55974	0.165	0.056	6.83886e-17
PCM1	2.11567e-21	0.420097	0.338	0.205	6.87698e-17
UBE2I	2.15048e-21	0.3641	0.324	0.197	6.99014e-17
GFOD2	2.22112e-21	1.08597	0.144	0.05	7.21974e-17
MOAP1	2.27051e-21	0.605768	0.17	0.082	7.3803e-17
HDAC5	2.27171e-21	1.36192	0.135	0.043	7.38421e-17
TCF25	2.2831e-21	-0.432283	0.321	0.283	7.42123e-17
LAMTOR5	2.31543e-21	-0.702799	0.327	0.342	7.5263e-17
SRPK2	2.41787e-21	0.509544	0.325	0.188	7.85928e-17
TMEM151A	2.47835e-21	3.0083	0.055	0.007	8.05588e-17
TMED2	2.53771e-21	-0.379809	0.233	0.187	8.24882e-17
BANF1	2.57931e-21	0.20658	0.361	0.246	8.38404e-17
CLPP	2.67712e-21	0.30274	0.192	0.108	8.70198e-17
NPTX2	2.7267e-21	-5.81532	0.009	0.182	8.86315e-17
SKIL	2.94838e-21	1.133	0.12	0.04	9.58371e-17
GRIK3	2.97945e-21	3.95616	0.068	0.005	9.6847e-17
GFOD1	3.00026e-21	2.45473	0.103	0.017	9.75235e-17
EFNB2	3.15181e-21	1.32948	0.345	0.137	1.0245e-16
ZC3H15	3.17436e-21	0.333813	0.354	0.224	1.03182e-16
DNM1L	3.18063e-21	0.954429	0.198	0.088	1.03386e-16
SRSF3	3.20814e-21	0.552134	0.45	0.286	1.04281e-16
RHOC	3.32416e-21	-2.84145	0.044	0.198	1.08052e-16
ARF3	3.35175e-21	0.371399	0.237	0.135	1.08949e-16
LAMP1	3.38087e-21	-1.84402	0.137	0.231	1.09895e-16
ACLY	3.42828e-21	0.678314	0.161	0.075	1.11436e-16
DDX39B	3.47014e-21	0.521815	0.278	0.157	1.12797e-16
ID2	3.57374e-21	1.58093	0.382	0.139	1.16164e-16
SNHG16	3.61329e-21	1.05915	0.205	0.084	1.1745e-16
SLC25A29	3.63781e-21	1.63043	0.148	0.047	1.18247e-16
RBM3	3.79609e-21	0.862395	0.322	0.159	1.23392e-16
RDX	3.80657e-21	-1.21769	0.237	0.321	1.23733e-16
SEPTIN11	3.82583e-21	0.284208	0.391	0.274	1.24359e-16
SNRPN	3.87041e-21	0.216415	0.408	0.286	1.25808e-16
BEX4	3.87736e-21	0.232177	0.416	0.293	1.26033e-16
RAB11FIP4	3.91676e-21	1.90866	0.094	0.02	1.27314e-16
HNRNPU	3.92873e-21	0.759078	0.526	0.316	1.27703e-16
RTRAF	4.00404e-21	-0.270793	0.296	0.244	1.30151e-16
WDR82	4.10567e-21	1.04678	0.219	0.093	1.33455e-16
CHML	4.13674e-21	1.77474	0.176	0.05	1.34465e-16
SRCIN1	4.18633e-21	1.22031	0.109	0.031	1.36077e-16
CTNND2	4.23763e-21	1.15499	0.307	0.125	1.37744e-16
EMC7	4.24168e-21	-0.965185	0.188	0.213	1.37876e-16
TRAPPC6B	4.24959e-21	0.757664	0.124	0.046	1.38133e-16
AP1S1	4.29419e-21	0.260722	0.29	0.187	1.39583e-16
CSTB	4.31356e-21	-1.02828	0.281	0.351	1.40212e-16
ACTR10	4.37784e-21	-0.236327	0.256	0.202	1.42302e-16
APP	4.39434e-21	-0.407106	0.452	0.406	1.42838e-16
ERC1	4.42943e-21	1.05133	0.269	0.112	1.43979e-16
TMEM14B	4.45511e-21	-0.407614	0.296	0.253	1.44813e-16
FRRS1L	4.56473e-21	0.849245	0.204	0.086	1.48377e-16
FBLL1	4.57191e-21	1.68675	0.074	0.018	1.4861e-16
CCDC90B	4.59708e-21	0.265047	0.258	0.165	1.49428e-16
BRWD1	4.86272e-21	0.596356	0.219	0.111	1.58063e-16
HRAS	4.91851e-21	0.327121	0.249	0.146	1.59876e-16
SELENOP	5.08453e-21	-3.80936	0.01	0.106	1.65273e-16
SMARCE1	5.16224e-21	0.192518	0.245	0.149	1.67799e-16
RNF208	5.69695e-21	0.349272	0.091	0.051	1.85179e-16
UBE2D3	5.74213e-21	0.211911	0.314	0.206	1.86648e-16
DDX46	5.9431e-21	0.516632	0.313	0.171	1.9318e-16
C17orf49	6.32745e-21	0.36311	0.251	0.143	2.05674e-16
RAP2A	6.54496e-21	0.988665	0.213	0.087	2.12744e-16
LRRTM2	6.59318e-21	1.60327	0.102	0.024	2.14311e-16
ELOC	6.70377e-21	-0.111253	0.326	0.255	2.17906e-16
RERE	6.91278e-21	0.978578	0.262	0.122	2.247e-16
SUGT1	6.9466e-21	0.240164	0.245	0.155	2.25799e-16
MED19	6.95299e-21	0.758508	0.167	0.078	2.26007e-16
HTATSF1	6.95574e-21	0.682279	0.288	0.154	2.26096e-16
SUB1	7.0836e-21	0.116849	0.552	0.447	2.30252e-16
MPRIP	7.13257e-21	1.14795	0.195	0.073	2.31844e-16
TAGLN2	7.16872e-21	-3.10446	0.053	0.226	2.33019e-16
GNAQ	7.63012e-21	0.895606	0.261	0.117	2.48017e-16
CSDE1	7.65851e-21	0.470311	0.421	0.266	2.4894e-16
PRXL2A	7.73129e-21	-0.981644	0.31	0.37	2.51306e-16
PHB	7.89789e-21	-0.517939	0.219	0.198	2.56721e-16
ACTR3B	7.95423e-21	1.39957	0.112	0.035	2.58552e-16
ASPHD1	8.08333e-21	1.69024	0.112	0.026	2.62749e-16
CHCHD6	8.20692e-21	0.697752	0.208	0.097	2.66766e-16
ANAPC11	8.48628e-21	-0.421593	0.396	0.376	2.75847e-16
RTN4RL2	9.01141e-21	2.02222	0.085	0.015	2.92916e-16
CBX5	9.09292e-21	0.415525	0.417	0.275	2.95565e-16
IMPDH1	9.17296e-21	2.0202	0.091	0.021	2.98167e-16
ARL10	9.37242e-21	1.06986	0.126	0.045	3.04651e-16
SCGN	9.5871e-21	-0.803592	0.06	0.07	3.11629e-16
RPS5	9.66432e-21	0.4734	0.769	0.629	3.14139e-16
ST18	9.80064e-21	3.62223	0.162	0.015	3.1857e-16
AFF3	9.95434e-21	1.3157	0.197	0.066	3.23566e-16
MTURN	1.01856e-20	1.05134	0.214	0.087	3.31083e-16
KDM4B	1.02844e-20	0.694061	0.149	0.067	3.34294e-16
OIP5-AS1	1.08779e-20	0.641132	0.267	0.146	3.53587e-16
KRT10	1.1033e-20	-0.540529	0.308	0.306	3.58629e-16
FXYD1	1.12512e-20	0.32661	0.045	0.014	3.65721e-16
SRP19	1.13727e-20	0.100867	0.241	0.16	3.69668e-16
ATP5MF	1.14512e-20	-0.553109	0.412	0.417	3.72221e-16
RPL29	1.21015e-20	0.525967	0.822	0.686	3.93358e-16
CRB2	1.22119e-20	-4.01522	0.011	0.099	3.96949e-16
BZW1	1.22647e-20	-0.142075	0.397	0.333	3.98663e-16
SESN3	1.22757e-20	-1.13843	0.201	0.276	3.9902e-16
LUC7L3	1.22951e-20	1.09682	0.435	0.217	3.99653e-16
GABRB2	1.26091e-20	1.37615	0.069	0.013	4.0986e-16
HNRNPD	1.27318e-20	0.762767	0.466	0.268	4.13847e-16
NCK2	1.30437e-20	0.550947	0.163	0.067	4.23987e-16
GLRX	1.31625e-20	0.843639	0.129	0.049	4.27848e-16
NAP1L5	1.34726e-20	0.691751	0.141	0.059	4.37928e-16
FRG1	1.36006e-20	0.130207	0.199	0.128	4.42088e-16
MTF2	1.41075e-20	1.46992	0.148	0.053	4.58563e-16
CTXN1	1.41175e-20	0.676838	0.336	0.182	4.58888e-16
CCT2	1.43767e-20	0.103357	0.402	0.296	4.67316e-16
VEGFA	1.45702e-20	-1.67915	0.161	0.28	4.73604e-16
INAFM1	1.54816e-20	0.647529	0.166	0.079	5.03228e-16
NPDC1	1.57939e-20	0.173701	0.268	0.173	5.13382e-16
NME1	1.5906e-20	0.355116	0.326	0.207	5.17023e-16
AZIN1	1.59156e-20	0.578253	0.237	0.131	5.17337e-16
RPL10A	1.75725e-20	0.624396	0.738	0.558	5.71195e-16
PAIP2	1.80651e-20	-0.262671	0.299	0.246	5.87206e-16
PNMA2	1.80969e-20	0.31512	0.178	0.1	5.8824e-16
ERO1A	1.84418e-20	-2.88503	0.089	0.229	5.99451e-16
STMN3	1.87509e-20	0.507589	0.233	0.122	6.09498e-16
MACROD2	1.93395e-20	1.36986	0.116	0.027	6.28629e-16
KLHDC3	1.94624e-20	-0.136399	0.166	0.115	6.32625e-16
STMP1	1.9584e-20	-0.155657	0.29	0.219	6.36577e-16
RPL26L1	1.97247e-20	0.108715	0.249	0.173	6.41153e-16
RAB5C	1.98572e-20	-0.23775	0.235	0.183	6.45457e-16
CBX1	2.07608e-20	0.390121	0.379	0.238	6.7483e-16
SMDT1	2.1452e-20	-0.315717	0.289	0.252	6.97297e-16
BTBD8	2.18848e-20	1.69209	0.126	0.036	7.11367e-16
TCEAL7	2.19046e-20	-0.627047	0.168	0.161	7.1201e-16
NBDY	2.21422e-20	-0.370339	0.229	0.198	7.19732e-16
ATRX	2.2156e-20	0.895069	0.439	0.247	7.2018e-16
RPL24	2.2252e-20	0.453038	0.836	0.711	7.23303e-16
PPM1G	2.24344e-20	0.176373	0.3	0.198	7.29229e-16
STRBP	2.2805e-20	1.02797	0.246	0.099	7.41278e-16
SNRPF	2.29946e-20	0.25473	0.343	0.227	7.47438e-16
SLC4A7	2.35882e-20	1.33	0.165	0.054	7.66733e-16
ZYG11B	2.43334e-20	1.40011	0.156	0.058	7.90957e-16
PRDM2	2.5099e-20	1.34372	0.223	0.08	8.15842e-16
MCRIP1	2.56388e-20	-0.157961	0.295	0.243	8.3339e-16
RPS24	2.57026e-20	0.315268	0.931	0.884	8.35463e-16
ADGRB3	2.57237e-20	1.49026	0.167	0.052	8.36148e-16
WNK3	2.59739e-20	1.03139	0.206	0.079	8.44282e-16
SF3B5	2.65896e-20	-0.299227	0.29	0.239	8.64296e-16
CELF6	2.71173e-20	1.97122	0.1	0.023	8.81448e-16
PARP6	2.91923e-20	1.32059	0.134	0.044	9.48895e-16
RPL31	2.92277e-20	0.58854	0.702	0.506	9.50046e-16
FAT1	2.95966e-20	-1.67587	0.066	0.135	9.62036e-16
RAB6A	3.19053e-20	0.567661	0.201	0.11	1.03708e-15
DDT	3.19463e-20	-0.630991	0.291	0.285	1.03841e-15
TMEM160	3.23788e-20	0.65669	0.32	0.182	1.05247e-15
SPTBN2	3.26099e-20	2.58675	0.108	0.02	1.05998e-15
KAT6B	3.2744e-20	1.1644	0.278	0.11	1.06435e-15
CCDC80	3.30907e-20	-4.39771	0.005	0.087	1.07561e-15
DGUOK	3.38633e-20	0.262309	0.293	0.18	1.10073e-15
PMP22	3.39271e-20	-4.37841	0.013	0.123	1.1028e-15
RAB7A	3.42255e-20	-0.385046	0.207	0.174	1.1125e-15
DCTN1	3.46255e-20	0.972142	0.242	0.107	1.1255e-15
SELENOK	3.51411e-20	-0.850411	0.238	0.257	1.14226e-15
RNMT	3.51417e-20	0.100181	0.264	0.182	1.14228e-15
DLGAP4	3.55181e-20	0.693074	0.229	0.106	1.15452e-15
HLA-B	3.60584e-20	-3.3599	0.04	0.179	1.17208e-15
SH3BGRL3	3.67959e-20	-0.294937	0.41	0.369	1.19605e-15
ATP2B1	3.86584e-20	-0.730586	0.227	0.219	1.25659e-15
RPS23	3.9061e-20	0.316414	0.889	0.818	1.26968e-15
ATP6V0C	3.91586e-20	-0.148846	0.436	0.36	1.27285e-15
CYFIP2	3.93742e-20	0.889684	0.187	0.079	1.27986e-15
ARPP19	4.1184e-20	-0.181938	0.3	0.24	1.33869e-15
HSPE1	4.15937e-20	-0.595172	0.437	0.467	1.352e-15
RSPO2	4.30937e-20	-3.87995	0.016	0.126	1.40076e-15
CAPZA2	4.372e-20	0.194807	0.292	0.197	1.42112e-15
ZNF33B	4.42045e-20	1.91187	0.118	0.024	1.43687e-15
DLK2	4.44466e-20	2.95739	0.058	0.006	1.44474e-15
GDI2	4.54733e-20	0.341923	0.254	0.156	1.47811e-15
RAB33B	4.54999e-20	0.656802	0.054	0.015	1.47898e-15
C9orf16	4.58275e-20	0.610005	0.433	0.265	1.48962e-15
MYO10	4.96616e-20	-1.26784	0.119	0.202	1.61425e-15
B4GALNT1	5.01353e-20	2.33102	0.119	0.024	1.62965e-15
KIF3B	5.07872e-20	0.760172	0.225	0.103	1.65084e-15
MAP4	5.08965e-20	-0.763819	0.271	0.273	1.65439e-15
AGAP2	5.22771e-20	1.14152	0.096	0.027	1.69927e-15
MDK	5.31615e-20	-1.02107	0.201	0.259	1.72802e-15
MYL12B	5.36576e-20	0.30988	0.461	0.324	1.74414e-15
CNPY2	5.40343e-20	-0.206149	0.239	0.188	1.75639e-15
NYAP1	5.52484e-20	1.73941	0.072	0.014	1.79585e-15
ILF2	5.55186e-20	0.254574	0.283	0.176	1.80463e-15
SRD5A1	5.77484e-20	0.228831	0.111	0.054	1.87711e-15
DYNLRB1	5.95048e-20	0.195792	0.456	0.35	1.9342e-15
KHDRBS2	5.97466e-20	1.89638	0.092	0.015	1.94206e-15
NOVA2	6.01243e-20	0.968176	0.175	0.074	1.95434e-15
HERPUD1	6.01541e-20	-1.62936	0.117	0.195	1.95531e-15
BDP1	6.13636e-20	1.1269	0.273	0.122	1.99463e-15
RPN2	6.15117e-20	-0.737719	0.191	0.202	1.99944e-15
PCDH19	6.17016e-20	2.10311	0.088	0.018	2.00561e-15
CADM2	6.42651e-20	0.96886	0.129	0.048	2.08894e-15
RTF1	6.55452e-20	0.585676	0.419	0.251	2.13055e-15
UBE2H	6.56496e-20	-0.773335	0.266	0.255	2.13394e-15
ABI2	6.657e-20	0.717046	0.323	0.175	2.16386e-15
TUBB4B	6.97957e-20	-0.740865	0.321	0.347	2.26871e-15
GNAI2	7.03544e-20	-0.990832	0.229	0.259	2.28687e-15
SON	7.15715e-20	-0.141457	0.397	0.332	2.32643e-15
ACBD6	7.46859e-20	0.746288	0.262	0.127	2.42767e-15
NOL7	7.54103e-20	-0.709719	0.266	0.269	2.45121e-15
BRSK2	7.54176e-20	1.83658	0.161	0.038	2.45145e-15
WSB2	7.63754e-20	0.251814	0.228	0.147	2.48258e-15
PHPT1	7.73446e-20	-0.806603	0.483	0.566	2.51409e-15
FKBP3	7.82118e-20	0.145091	0.327	0.228	2.54227e-15
ZNF428	7.85615e-20	0.66157	0.55	0.354	2.55364e-15
RAB1A	7.86994e-20	-0.181793	0.251	0.198	2.55812e-15
RAD21	7.89981e-20	0.441833	0.313	0.18	2.56783e-15
ARG2	7.92482e-20	0.78362	0.142	0.051	2.57596e-15
CASK	8.21128e-20	0.467864	0.19	0.094	2.66908e-15
C1QBP	8.2182e-20	-0.114719	0.319	0.252	2.67132e-15
CLIP3	8.43932e-20	0.364841	0.181	0.102	2.7432e-15
PFKM	8.51306e-20	0.484096	0.161	0.083	2.76717e-15
NAE1	9.06148e-20	0.184138	0.216	0.133	2.94543e-15
PUF60	9.11148e-20	-0.326522	0.249	0.213	2.96169e-15
APEX1	9.14721e-20	0.458319	0.306	0.182	2.9733e-15
SUMO3	9.1835e-20	0.634079	0.231	0.116	2.9851e-15
ATN1	9.43687e-20	0.320478	0.217	0.122	3.06745e-15
DCAF7	9.55311e-20	0.521532	0.211	0.111	3.10524e-15
MT1X	9.56461e-20	-2.99967	0.039	0.103	3.10898e-15
TULP4	9.63122e-20	1.07638	0.206	0.077	3.13063e-15
RAB6B	1.009e-19	0.491815	0.203	0.109	3.27975e-15
DYNC1I2	1.00912e-19	0.398036	0.406	0.262	3.28013e-15
APBA2	1.01489e-19	0.943574	0.158	0.062	3.2989e-15
SNRPG	1.03186e-19	-0.397597	0.303	0.271	3.35406e-15
FAM32A	1.03837e-19	0.487681	0.24	0.133	3.37522e-15
CSE1L	1.05689e-19	1.01674	0.122	0.043	3.43543e-15
DPYSL4	1.10192e-19	-0.226447	0.139	0.098	3.58178e-15
THOC7	1.10619e-19	0.496009	0.245	0.14	3.59567e-15
ATP6V1F	1.10656e-19	-0.616332	0.42	0.457	3.59687e-15
CHGA	1.13041e-19	1.80939	0.11	0.022	3.6744e-15
CCT7	1.14935e-19	0.340629	0.303	0.191	3.73595e-15
CACNG8	1.18606e-19	1.83483	0.129	0.026	3.85528e-15
ANKRD13B	1.20695e-19	1.30008	0.097	0.028	3.92319e-15
EIF3E	1.2509e-19	0.371829	0.417	0.286	4.06605e-15
GARS	1.30514e-19	-0.661305	0.189	0.178	4.24235e-15
CALM1	1.35125e-19	0.398208	0.842	0.743	4.39222e-15
KIAA0895L	1.35357e-19	1.33295	0.157	0.047	4.39979e-15
VEGFB	1.37272e-19	-1.67344	0.17	0.276	4.46201e-15
DDX6	1.39845e-19	0.553942	0.32	0.184	4.54567e-15
BLVRA	1.40827e-19	0.781584	0.102	0.036	4.57759e-15
FAM192A	1.4228e-19	0.101686	0.203	0.125	4.62481e-15
IP6K2	1.45825e-19	0.678605	0.244	0.125	4.74003e-15
C14orf132	1.46061e-19	0.548465	0.22	0.114	4.74771e-15
GSK3B	1.49553e-19	0.87489	0.207	0.087	4.86123e-15
FAM171A2	1.5444e-19	0.629557	0.174	0.088	5.02008e-15
CNOT7	1.58663e-19	0.431592	0.192	0.114	5.15736e-15
GATAD2B	1.58875e-19	0.919345	0.16	0.065	5.16424e-15
LCOR	1.60334e-19	1.77782	0.2	0.055	5.21166e-15
NARS	1.62069e-19	-0.720981	0.254	0.266	5.26806e-15
VDAC3	1.64332e-19	0.445948	0.318	0.191	5.34162e-15
PAPOLA	1.67003e-19	-0.137352	0.274	0.208	5.42844e-15
DIRAS1	1.72102e-19	1.92786	0.106	0.025	5.59417e-15
MAPRE2	1.75507e-19	1.18118	0.179	0.065	5.70485e-15
SCD5	1.75508e-19	0.511058	0.259	0.14	5.70488e-15
PLXNA2	1.77122e-19	1.54165	0.147	0.033	5.75736e-15
RIOK1	1.80633e-19	1.00517	0.107	0.033	5.87149e-15
PPP2CA	1.82956e-19	0.334139	0.226	0.129	5.94697e-15
SAP18	1.84074e-19	-0.279238	0.386	0.343	5.98333e-15
METTL26	1.84164e-19	-0.187339	0.238	0.179	5.98625e-15
VDAC1	1.87166e-19	-0.46085	0.402	0.389	6.08384e-15
EID1	1.8748e-19	0.112399	0.527	0.405	6.09403e-15
ZC3H13	1.89197e-19	1.0136	0.286	0.135	6.14986e-15
CAMSAP3	1.92361e-19	1.22262	0.073	0.019	6.25271e-15
AFF2	1.9443e-19	1.16441	0.087	0.031	6.31993e-15
MAPRE3	1.9627e-19	0.535827	0.188	0.098	6.37976e-15
DSTN	2.02019e-19	0.272979	0.518	0.383	6.56661e-15
TTBK2	2.02838e-19	1.65438	0.113	0.033	6.59326e-15
KIF5A	2.20194e-19	0.585758	0.273	0.148	7.15739e-15
WDR83OS	2.21468e-19	-0.327755	0.309	0.282	7.19883e-15
PPIB	2.22234e-19	-0.917289	0.322	0.363	7.22371e-15
MRPL42	2.30688e-19	0.277454	0.245	0.15	7.4985e-15
LCORL	2.37869e-19	1.86194	0.202	0.055	7.73194e-15
NDUFAB1	2.41245e-19	-0.203886	0.382	0.325	7.84168e-15
ATF2	2.49589e-19	1.07947	0.149	0.061	8.11291e-15
PSIP1	2.50458e-19	0.467372	0.513	0.342	8.14115e-15
FAM168A	2.51425e-19	0.646536	0.132	0.058	8.17258e-15
TTC28-AS1	2.54413e-19	0.864836	0.106	0.041	8.2697e-15
FBXO21	2.59162e-19	0.341922	0.197	0.115	8.42407e-15
MEX3B	2.67574e-19	1.73465	0.095	0.022	8.6975e-15
CCNG2	2.77022e-19	1.13581	0.231	0.091	9.00461e-15
CYC1	2.82777e-19	-0.204752	0.201	0.144	9.19167e-15
CYB5A	2.83011e-19	-0.377592	0.151	0.114	9.19926e-15
ATP5MC3	2.88849e-19	-0.139209	0.466	0.402	9.38903e-15
CTBP1	2.90763e-19	0.188321	0.147	0.084	9.45124e-15
GMFB	2.93259e-19	0.572622	0.166	0.089	9.53237e-15
C9orf78	2.93583e-19	0.463831	0.202	0.11	9.54292e-15
SPHKAP	2.9775e-19	2.17758	0.128	0.026	9.67837e-15
B3GNT2	2.9904e-19	1.33504	0.096	0.024	9.72031e-15
SLITRK1	3.08459e-19	3.48988	0.043	0.006	1.00265e-14
HNRNPH3	3.09898e-19	0.503095	0.416	0.259	1.00732e-14
ADNP	3.13185e-19	0.803812	0.214	0.099	1.01801e-14
CRK	3.16187e-19	0.228486	0.198	0.12	1.02776e-14
TRAPPC2	3.23212e-19	0.880383	0.099	0.036	1.0506e-14
NHP2	3.31668e-19	0.172975	0.289	0.201	1.07809e-14
GLRB	3.33133e-19	1.35271	0.062	0.014	1.08285e-14
DCTN3	3.35958e-19	0.489282	0.412	0.264	1.09203e-14
MAP6	3.49234e-19	0.369591	0.214	0.126	1.13518e-14
HSPA4	3.55275e-19	0.160416	0.271	0.177	1.15482e-14
SYNM	3.55694e-19	-3.61735	0.026	0.15	1.15618e-14
VPS72	3.57808e-19	1.07667	0.148	0.059	1.16305e-14
ARPC2	3.57877e-19	0.240446	0.434	0.312	1.16328e-14
SNRPD3	3.58805e-19	-0.144046	0.206	0.154	1.1663e-14
VASH2	3.64181e-19	2.56142	0.095	0.015	1.18377e-14
HBQ1	3.66827e-19	2.34114	0.067	0.011	1.19237e-14
GREM2	3.70079e-19	3.37717	0.036	0.003	1.20294e-14
EIF3G	3.73847e-19	-0.521681	0.209	0.195	1.21519e-14
POU2F2	3.79416e-19	1.94739	0.093	0.015	1.23329e-14
ITFG1	3.85119e-19	0.545919	0.19	0.1	1.25183e-14
SOD1	3.99051e-19	-0.780078	0.426	0.493	1.29711e-14
BHLHE41	4.0074e-19	-4.04661	0.012	0.115	1.30261e-14
RPL7A	4.01284e-19	0.546208	0.891	0.765	1.30437e-14
GOPC	4.02849e-19	1.12897	0.212	0.087	1.30946e-14
DGKD	4.08601e-19	0.917547	0.148	0.057	1.32816e-14
RNF165	4.1535e-19	1.55962	0.182	0.057	1.3501e-14
INSR	4.15889e-19	0.806764	0.107	0.037	1.35185e-14
FH	4.26084e-19	0.170056	0.155	0.095	1.38499e-14
IGBP1	4.28024e-19	0.708157	0.201	0.097	1.39129e-14
NT5DC2	4.40275e-19	1.11479	0.181	0.072	1.43111e-14
GABPB1-IT1	4.46119e-19	1.29913	0.105	0.032	1.45011e-14
ETFB	4.57595e-19	-0.225121	0.258	0.211	1.48741e-14
MAP2K2	4.63405e-19	-0.349003	0.268	0.23	1.5063e-14
RNF24	4.77805e-19	0.379904	0.139	0.067	1.55311e-14
ATP5ME	4.85644e-19	-0.617157	0.416	0.44	1.57859e-14
WAC-AS1	4.89079e-19	0.581449	0.184	0.089	1.58975e-14
RC3H2	4.90899e-19	1.34209	0.146	0.051	1.59567e-14
PGAP1	4.94657e-19	1.5644	0.166	0.057	1.60788e-14
NDUFS7	4.94833e-19	-0.206585	0.261	0.208	1.60845e-14
ANGPTL4	5.02661e-19	-5.66001	0.01	0.176	1.6339e-14
EFNA3	5.07957e-19	0.701718	0.102	0.048	1.65112e-14
COPZ1	5.08087e-19	-0.122659	0.205	0.152	1.65154e-14
COX5B	5.12716e-19	-0.459301	0.478	0.472	1.66658e-14
PTPN5	5.12954e-19	2.56602	0.058	0.009	1.66736e-14
MYO9A	5.17331e-19	0.8919	0.149	0.06	1.68158e-14
KPNA3	5.36046e-19	0.355709	0.174	0.101	1.74242e-14
ATP6V1A	5.40552e-19	0.44066	0.157	0.076	1.75707e-14
HSPB1	5.57605e-19	-1.79227	0.146	0.319	1.8125e-14
FAM177A1	5.61211e-19	-0.106747	0.207	0.138	1.82422e-14
VBP1	5.70134e-19	0.127273	0.298	0.209	1.85322e-14
PGAM1	5.83571e-19	-1.04043	0.309	0.372	1.8969e-14
UPF3A	5.96362e-19	0.692082	0.296	0.161	1.93848e-14
YY1	6.10041e-19	0.102846	0.258	0.174	1.98294e-14
RPRM	6.21625e-19	1.75807	0.15	0.032	2.02059e-14
CCDC82	6.22276e-19	0.617129	0.235	0.123	2.02271e-14
PLK2	6.26943e-19	1.61842	0.199	0.061	2.03788e-14
BAD	6.28995e-19	-0.708846	0.186	0.175	2.04455e-14
BTBD10	6.33244e-19	0.773068	0.152	0.065	2.05836e-14
TMA7	6.44874e-19	-0.344864	0.531	0.532	2.09616e-14
NCAN	6.53509e-19	0.54658	0.231	0.108	2.12423e-14
DCK	6.55347e-19	0.436263	0.163	0.087	2.13021e-14
LIN7B	6.57118e-19	0.405416	0.121	0.06	2.13596e-14
ZNF605	6.59731e-19	1.66603	0.106	0.031	2.14446e-14
CPEB4	6.63479e-19	-0.464477	0.185	0.154	2.15664e-14
NAA38	6.94971e-19	-0.736391	0.216	0.223	2.259e-14
KMT2C	7.06352e-19	1.16314	0.251	0.106	2.296e-14
STUB1	7.13717e-19	-0.585098	0.241	0.223	2.31994e-14
TIMM8B	7.14416e-19	-0.608513	0.303	0.299	2.32221e-14
HSPD1	7.24232e-19	-0.55731	0.395	0.408	2.35412e-14
KIAA1191	7.25566e-19	0.709166	0.17	0.083	2.35845e-14
NDRG4	7.5906e-19	-0.917076	0.176	0.191	2.46733e-14
TOMM6	7.618e-19	-0.272058	0.294	0.248	2.47623e-14
NT5C3B	7.67227e-19	0.394685	0.234	0.135	2.49387e-14
MAP1A	7.67655e-19	-0.724181	0.235	0.238	2.49526e-14
C12orf73	7.77353e-19	0.466198	0.169	0.083	2.52679e-14
SMC3	7.80747e-19	0.435671	0.32	0.192	2.53782e-14
MORF4L2	7.82351e-19	-0.100943	0.368	0.298	2.54303e-14
ACVR2A	7.92404e-19	1.0486	0.127	0.039	2.57571e-14
MAPRE1	7.97123e-19	0.215861	0.216	0.135	2.59105e-14
KIAA2026	8.10221e-19	0.905078	0.149	0.062	2.63362e-14
INPP5F	8.24108e-19	1.89634	0.14	0.035	2.67876e-14
MIAT	8.27849e-19	1.79582	0.185	0.061	2.69092e-14
ARHGAP35	8.41399e-19	0.491196	0.196	0.108	2.73497e-14
ENDOG	8.65951e-19	0.404908	0.196	0.111	2.81477e-14
RTN4	8.7445e-19	0.491797	0.671	0.502	2.8424e-14
ENAH	8.92684e-19	-0.219101	0.344	0.286	2.90167e-14
PTPRA	8.97124e-19	-0.648137	0.319	0.325	2.9161e-14
MACF1	9.10383e-19	0.291431	0.335	0.224	2.9592e-14
NCOA1	9.15293e-19	0.665986	0.174	0.085	2.97516e-14
NARF	9.18666e-19	0.57981	0.209	0.106	2.98612e-14
HCFC1R1	9.45289e-19	-0.107501	0.266	0.193	3.07266e-14
SNRPB	9.4644e-19	0.431119	0.28	0.173	3.0764e-14
RB1CC1	9.54602e-19	0.598091	0.236	0.12	3.10293e-14
ZNHIT1	9.6191e-19	-0.61663	0.271	0.265	3.12669e-14
AKR1C2	9.69992e-19	1.09843	0.072	0.025	3.15296e-14
LIMD2	9.7411e-19	2.42815	0.096	0.016	3.16634e-14
RCAN3	9.96976e-19	1.52773	0.079	0.023	3.24067e-14
NDUFB10	1.00407e-18	-0.204245	0.359	0.308	3.26374e-14
TMCO1	1.00454e-18	-1.04093	0.207	0.247	3.26525e-14
HNRNPM	1.02217e-18	0.842382	0.397	0.211	3.32255e-14
GET1	1.0246e-18	-0.262404	0.236	0.181	3.33045e-14
ILF3	1.02886e-18	0.754178	0.321	0.173	3.34432e-14
HERC2	1.02991e-18	0.700178	0.202	0.105	3.34773e-14
CELF1	1.03005e-18	0.733067	0.205	0.095	3.34817e-14
PSMB6	1.03756e-18	-0.152375	0.34	0.286	3.3726e-14
MRPS36	1.05385e-18	0.16667	0.208	0.125	3.42554e-14
NDUFS8	1.05808e-18	-0.430164	0.275	0.252	3.43927e-14
ATP5PF	1.06725e-18	0.101269	0.526	0.44	3.46911e-14
HMOX1	1.08214e-18	-6.45769	0.003	0.154	3.51749e-14
TALDO1	1.08966e-18	0.109394	0.278	0.19	3.54193e-14
DACT3	1.22581e-18	1.16581	0.079	0.027	3.98449e-14
HMGXB4	1.22751e-18	0.81687	0.174	0.083	3.99004e-14
LSAMP	1.23094e-18	0.675628	0.242	0.121	4.00117e-14
PPP2R2C	1.23483e-18	1.59297	0.081	0.019	4.01381e-14
MT-ND2	1.25355e-18	-0.123151	0.635	0.568	4.07466e-14
GPRIN1	1.25523e-18	1.89397	0.109	0.029	4.08012e-14
TIMP1	1.25894e-18	-3.20176	0.025	0.176	4.09219e-14
CISD1	1.26249e-18	0.143244	0.242	0.157	4.10373e-14
CLCN3	1.2797e-18	-0.419043	0.22	0.174	4.15967e-14
FGF13	1.32222e-18	0.998897	0.196	0.074	4.29788e-14
MMP24	1.3276e-18	1.80864	0.077	0.015	4.31538e-14
KCNQ3	1.37379e-18	2.43296	0.102	0.019	4.46551e-14
GNL3	1.38764e-18	0.207972	0.177	0.102	4.51054e-14
NLGN1	1.42413e-18	1.51915	0.162	0.042	4.62912e-14
PGRMC1	1.43312e-18	0.214237	0.387	0.278	4.65837e-14
FAT4	1.44228e-18	1.76416	0.127	0.023	4.68815e-14
GIT1	1.46721e-18	0.482571	0.135	0.064	4.76915e-14
PSAT1	1.46978e-18	-1.91913	0.117	0.258	4.77753e-14
STK25	1.47159e-18	-0.121292	0.179	0.122	4.7834e-14
NUDT21	1.4755e-18	0.952304	0.154	0.065	4.79611e-14
PDPK1	1.48465e-18	1.03499	0.135	0.05	4.82586e-14
YWHAQ	1.49136e-18	0.152216	0.556	0.445	4.84766e-14
LAMTOR4	1.51686e-18	-0.831798	0.26	0.282	4.93056e-14
EFR3B	1.57497e-18	0.65451	0.129	0.049	5.11944e-14
IDH3G	1.63462e-18	0.320932	0.212	0.138	5.31332e-14
NDUFA6	1.63539e-18	-0.337909	0.291	0.255	5.31585e-14
ZNF106	1.63626e-18	-1.59444	0.166	0.253	5.31865e-14
DYNC1LI1	1.66168e-18	0.705971	0.253	0.13	5.40128e-14
H2AFY	1.67817e-18	0.22172	0.355	0.251	5.45488e-14
SNU13	1.69711e-18	-0.295263	0.316	0.268	5.51644e-14
RAB3B	1.70268e-18	2.46455	0.125	0.018	5.53457e-14
MAPK6	1.70755e-18	0.438328	0.198	0.109	5.5504e-14
YTHDF2	1.7213e-18	0.360996	0.262	0.156	5.59509e-14
UBB	1.72164e-18	-0.134349	0.56	0.495	5.59618e-14
PSMB2	1.72979e-18	-0.334972	0.257	0.221	5.62268e-14
EXOSC5	1.73477e-18	0.706522	0.073	0.023	5.63887e-14
H3F3B	1.76377e-18	0.149718	0.767	0.658	5.73312e-14
PSMD7	1.76737e-18	-0.188639	0.261	0.206	5.74483e-14
B4GALT2	1.79209e-18	0.459248	0.129	0.064	5.82519e-14
IGSF8	1.82248e-18	0.440346	0.109	0.049	5.92397e-14
RPP21	1.82831e-18	0.109092	0.199	0.131	5.94293e-14
ARL2	1.85136e-18	-0.405373	0.203	0.174	6.01784e-14
LSM7	1.87787e-18	0.105232	0.385	0.296	6.10403e-14
SPCS1	1.88181e-18	-0.664993	0.356	0.377	6.11683e-14
WDR54	1.9088e-18	-0.231422	0.159	0.116	6.20455e-14
EIF4H	1.91407e-18	-0.273868	0.233	0.2	6.22169e-14
SLC25A27	1.91488e-18	0.984408	0.065	0.021	6.22433e-14
PSMA5	1.93083e-18	-0.175626	0.232	0.184	6.27615e-14
H3F3A	1.93123e-18	0.83416	0.934	0.784	6.27746e-14
HES1	1.955e-18	-1.38114	0.091	0.19	6.35474e-14
PDGFC	1.99771e-18	1.41478	0.116	0.031	6.49356e-14
DNAJA1	1.99889e-18	0.306901	0.538	0.397	6.4974e-14
RBMX	2.00834e-18	0.841128	0.347	0.177	6.5281e-14
CTNNB1	2.05163e-18	-1.93103	0.162	0.291	6.66882e-14
P4HB	2.07975e-18	-1.8616	0.14	0.254	6.76021e-14
C6orf62	2.10191e-18	-0.737881	0.165	0.161	6.83226e-14
ICA1L	2.10636e-18	1.32091	0.135	0.049	6.84673e-14
UPP1	2.11269e-18	-4.57653	0.017	0.205	6.86729e-14
CSNK2A1	2.13323e-18	0.206539	0.279	0.192	6.93405e-14
NDUFA3	2.13684e-18	-0.371457	0.314	0.289	6.94579e-14
SRRM2	2.14688e-18	0.240207	0.415	0.307	6.97844e-14
COL25A1	2.16404e-18	2.85185	0.098	0.01	7.03422e-14
JAKMIP1	2.27767e-18	1.99688	0.065	0.015	7.40356e-14
GTF2A2	2.29142e-18	-0.220352	0.299	0.256	7.44827e-14
FAM49B	2.32765e-18	0.49991	0.217	0.119	7.56602e-14
REV3L	2.35425e-18	0.700041	0.203	0.097	7.65249e-14
TXNL4A	2.37263e-18	-0.235298	0.296	0.244	7.71222e-14
RANBP1	2.37716e-18	0.285843	0.388	0.274	7.72694e-14
NDUFA12	2.3878e-18	-0.500945	0.328	0.308	7.76154e-14
RNF7	2.40194e-18	-0.454942	0.27	0.249	7.80752e-14
LINC00599	2.41749e-18	2.88459	0.106	0.014	7.85805e-14
ARRB1	2.46735e-18	2.51885	0.073	0.011	8.02013e-14
MXI1	2.52449e-18	-1.02681	0.197	0.222	8.20585e-14
UBXN4	2.58402e-18	-0.753686	0.276	0.292	8.39936e-14
MAST1	2.58959e-18	2.00076	0.104	0.026	8.41745e-14
LY6H	2.59147e-18	-0.862045	0.363	0.397	8.42357e-14
RBFOX1	2.5948e-18	2.99138	0.087	0.008	8.43439e-14
TTLL7	2.6033e-18	0.891663	0.168	0.073	8.46204e-14
TUFM	2.61753e-18	-0.347338	0.257	0.217	8.50829e-14
RBM4	2.68574e-18	0.578035	0.275	0.15	8.72998e-14
SCAMP5	2.74856e-18	1.03072	0.146	0.055	8.9342e-14
HSPA9	2.80627e-18	-1.23131	0.226	0.304	9.12179e-14
AKT1	2.90237e-18	0.233385	0.15	0.088	9.43416e-14
LSM4	2.91852e-18	0.172171	0.374	0.26	9.48666e-14
FAM200B	2.93549e-18	0.316456	0.222	0.129	9.5418e-14
RNF11	2.93806e-18	0.315672	0.176	0.105	9.55017e-14
BCLAF1	2.93949e-18	0.475572	0.27	0.151	9.55482e-14
TRIM13	2.96622e-18	1.00183	0.143	0.058	9.6417e-14
FAM78B	2.97418e-18	2.62656	0.073	0.01	9.66759e-14
CELSR3	2.9856e-18	2.79845	0.081	0.013	9.7047e-14
KDM6B	3.04215e-18	0.958636	0.155	0.063	9.8885e-14
C19orf53	3.04904e-18	-0.853952	0.275	0.303	9.9109e-14
PDCD5	3.09609e-18	0.351217	0.369	0.236	1.00638e-13
STIP1	3.09993e-18	0.21031	0.188	0.122	1.00763e-13
ME2	3.1073e-18	0.363652	0.185	0.095	1.01003e-13
GPNMB	3.12577e-18	-4.52007	0.005	0.076	1.01603e-13
SATB2-AS1	3.12656e-18	4.56347	0.048	0.003	1.01629e-13
POLR2L	3.14202e-18	-1.17755	0.269	0.358	1.02131e-13
CTIF	3.17721e-18	0.468726	0.101	0.049	1.03275e-13
ARF6	3.19333e-18	0.202524	0.11	0.062	1.03799e-13
RPL7L1	3.28055e-18	0.173699	0.298	0.2	1.06634e-13
SMAP2	3.32343e-18	1.1131	0.216	0.086	1.08028e-13
ODC1	3.35334e-18	0.57077	0.503	0.318	1.09e-13
CTTNBP2NL	3.36657e-18	1.27622	0.167	0.062	1.0943e-13
MACO1	3.39493e-18	0.928121	0.161	0.06	1.10352e-13
SRPK1	3.54965e-18	1.56017	0.171	0.053	1.15381e-13
DNAJC8	3.58658e-18	-0.413366	0.352	0.322	1.16582e-13
PRDX5	3.67212e-18	-0.305659	0.447	0.423	1.19362e-13
GNG5	3.76313e-18	-1.49544	0.17	0.306	1.2232e-13
ZNF148	3.80544e-18	0.471191	0.236	0.135	1.23696e-13
CLSTN3	3.84068e-18	1.00241	0.105	0.037	1.24841e-13
COPS6	3.98145e-18	-0.324705	0.228	0.19	1.29417e-13
KIAA0930	3.98741e-18	1.64405	0.11	0.036	1.29611e-13
HES4	4.12142e-18	-0.315423	0.283	0.239	1.33967e-13
RTF2	4.22873e-18	-0.491713	0.221	0.2	1.37455e-13
CDK5	4.26064e-18	0.780728	0.125	0.058	1.38492e-13
FAM171B	4.3038e-18	-0.220223	0.294	0.233	1.39895e-13
TUBA1B	4.32078e-18	0.620956	0.691	0.479	1.40447e-13
POLR2K	4.36047e-18	-0.375295	0.237	0.208	1.41737e-13
AC138649.1	4.40881e-18	1.12026	0.071	0.021	1.43308e-13
RBBP4	4.57111e-18	0.363998	0.287	0.175	1.48584e-13
CCDC184	4.6772e-18	0.836185	0.103	0.041	1.52032e-13
AL354740.1	4.68046e-18	1.20848	0.219	0.08	1.52138e-13
TMEM167A	4.68522e-18	0.10343	0.262	0.179	1.52293e-13
XRCC6	4.84952e-18	0.102866	0.242	0.163	1.57634e-13
NCKAP1	4.87821e-18	0.264494	0.234	0.146	1.58566e-13
IVNS1ABP	4.88435e-18	1.72194	0.173	0.053	1.58766e-13
SERINC1	4.95511e-18	0.4177	0.345	0.208	1.61066e-13
MSL1	5.0116e-18	0.530127	0.181	0.088	1.62902e-13
KDELR1	5.04202e-18	-0.770915	0.186	0.178	1.63891e-13
MRPS21	5.05404e-18	0.146661	0.358	0.257	1.64282e-13
NDFIP1	5.08114e-18	-0.169335	0.443	0.387	1.65162e-13
TXN	5.08678e-18	-0.855877	0.479	0.575	1.65346e-13
FASN	5.09324e-18	0.369601	0.129	0.056	1.65556e-13
ABCE1	5.23795e-18	0.16275	0.175	0.109	1.7026e-13
MYEF2	5.44578e-18	0.756586	0.278	0.141	1.77015e-13
NDUFB6	5.50188e-18	-0.301227	0.283	0.244	1.78839e-13
TSC22D1	5.77352e-18	0.127793	0.4	0.308	1.87668e-13
STAU2	5.79078e-18	0.598676	0.174	0.085	1.88229e-13
OBI1	5.80492e-18	1.10671	0.156	0.062	1.88689e-13
ARL6IP1	5.92793e-18	-0.112403	0.453	0.382	1.92687e-13
BOD1	6.10322e-18	-0.384804	0.185	0.148	1.98385e-13
USP9Y	6.10691e-18	0.855205	0.18	0.082	1.98505e-13
BAG6	6.13695e-18	0.545348	0.16	0.081	1.99481e-13
LAMTOR1	6.15689e-18	-1.19703	0.216	0.277	2.0013e-13
AMN1	6.19041e-18	0.565242	0.126	0.053	2.01219e-13
PITPNC1	6.23906e-18	1.56035	0.134	0.035	2.02801e-13
PQBP1	6.41677e-18	0.153442	0.139	0.084	2.08577e-13
GNG3	6.49253e-18	0.334411	0.15	0.083	2.1104e-13
NFIL3	6.50194e-18	0.887069	0.167	0.075	2.11346e-13
CLTA	6.60902e-18	-0.349033	0.411	0.384	2.14826e-13
NDUFB1	6.80432e-18	-0.315501	0.36	0.327	2.21174e-13
PHF6	6.84451e-18	0.563314	0.212	0.114	2.22481e-13
MIEN1	6.89047e-18	0.243487	0.218	0.139	2.23975e-13
COL4A1	7.09489e-18	-3.5344	0.031	0.138	2.3062e-13
MPP6	7.26189e-18	0.303419	0.136	0.068	2.36048e-13
ACAP3	7.48033e-18	1.03358	0.119	0.045	2.43148e-13
EIF1B	7.48425e-18	0.120517	0.429	0.331	2.43276e-13
LARS	7.57387e-18	-0.118479	0.275	0.21	2.46189e-13
PPP2CB	7.6207e-18	-0.586906	0.227	0.219	2.47711e-13
CMAS	7.64278e-18	0.205605	0.205	0.125	2.48429e-13
NDUFA1	7.80149e-18	-0.367767	0.367	0.331	2.53587e-13
COMMD2	7.81417e-18	0.824115	0.241	0.118	2.54e-13
SYNCRIP	7.84193e-18	0.543298	0.31	0.176	2.54902e-13
SLC1A1	7.98142e-18	2.77745	0.06	0.008	2.59436e-13
SNX7	8.0468e-18	1.16489	0.148	0.053	2.61561e-13
ADGRG1	8.09584e-18	-1.49358	0.14	0.21	2.63155e-13
SBNO1	8.22746e-18	0.81582	0.202	0.094	2.67434e-13
SS18L2	8.32982e-18	0.649364	0.157	0.076	2.70761e-13
FSD1L	8.36969e-18	0.85497	0.186	0.077	2.72057e-13
PSMB1	8.38638e-18	-0.415815	0.324	0.296	2.72599e-13
ITGA6	8.46866e-18	-2.26604	0.03	0.083	2.75274e-13
AFDN-DT	8.95237e-18	2.10718	0.094	0.015	2.90997e-13
TNRC18	8.99225e-18	0.487923	0.168	0.088	2.92293e-13
ZNF292	9.04543e-18	0.789552	0.279	0.15	2.94022e-13
GABARAP	9.14208e-18	-0.518141	0.555	0.591	2.97163e-13
ANKRD12	9.39567e-18	0.553218	0.394	0.242	3.05406e-13
ANKRD11	9.53462e-18	0.405482	0.313	0.198	3.09923e-13
MRFAP1L1	9.59463e-18	0.975228	0.197	0.081	3.11874e-13
DENR	9.60093e-18	0.249955	0.24	0.144	3.12078e-13
TRIM28	9.70199e-18	0.711774	0.199	0.104	3.15363e-13
SCAND1	9.71406e-18	-0.16389	0.263	0.206	3.15755e-13
PA2G4	9.77112e-18	0.231247	0.328	0.215	3.1761e-13
ZNF706	9.90471e-18	-0.354467	0.281	0.242	3.21953e-13
UBE3A	9.91654e-18	0.821066	0.272	0.135	3.22337e-13
TIMM13	1.03431e-17	-0.528667	0.24	0.221	3.36204e-13
NOL4	1.07176e-17	1.8263	0.152	0.036	3.48376e-13
SBDS	1.0998e-17	-0.627471	0.224	0.207	3.5749e-13
LINC01578	1.12555e-17	-0.336239	0.391	0.37	3.65861e-13
RCAN1	1.14481e-17	-0.195295	0.198	0.139	3.72121e-13
PPP3CA	1.23255e-17	1.01226	0.244	0.111	4.00641e-13
GPBP1	1.24019e-17	0.202304	0.251	0.166	4.03123e-13
HMGN1	1.2419e-17	0.343942	0.48	0.333	4.03679e-13
SHANK2	1.2425e-17	2.29827	0.105	0.023	4.03876e-13
MEF2A	1.24478e-17	0.672242	0.136	0.064	4.04617e-13
MPLKIP	1.26261e-17	0.182195	0.181	0.112	4.10411e-13
SPATS2	1.26328e-17	0.610391	0.167	0.078	4.10631e-13
PSMC1	1.28036e-17	-0.440123	0.246	0.208	4.16182e-13
MIR137HG	1.28646e-17	4.85819	0.044	0.002	4.18163e-13
UBE2L3	1.34627e-17	-0.436972	0.256	0.221	4.37605e-13
S100A11	1.34672e-17	-5.1144	0.01	0.155	4.37753e-13
EIF3F	1.36597e-17	0.17718	0.352	0.25	4.44008e-13
NCOA6	1.38997e-17	1.01371	0.144	0.055	4.51811e-13
HOMER1	1.39073e-17	1.42868	0.114	0.039	4.52057e-13
ROMO1	1.43178e-17	-0.892333	0.276	0.323	4.65399e-13
DIXDC1	1.456e-17	1.62838	0.125	0.035	4.73271e-13
EPB41L1	1.46021e-17	0.57901	0.122	0.058	4.7464e-13
KLHDC2	1.49804e-17	-0.109566	0.165	0.111	4.86939e-13
SEPTIN5	1.50226e-17	1.2778	0.102	0.03	4.88308e-13
PRPSAP2	1.57643e-17	0.88967	0.163	0.066	5.12419e-13
NDUFB3	1.57801e-17	-0.41257	0.272	0.235	5.12933e-13
MRPL44	1.57932e-17	0.389137	0.156	0.081	5.13358e-13
S100A16	1.58429e-17	-3.9676	0.015	0.163	5.14974e-13
BOLA3	1.60226e-17	-0.651571	0.142	0.128	5.20814e-13
CEP57	1.61698e-17	0.546562	0.2	0.109	5.25598e-13
UBE2O	1.62934e-17	0.796618	0.108	0.045	5.29618e-13
TMEM59	1.62958e-17	-0.25148	0.351	0.306	5.29695e-13
LCMT1	1.64166e-17	0.378061	0.161	0.085	5.33621e-13
PPP3R1	1.64999e-17	0.945976	0.145	0.053	5.36329e-13
UBQLN1	1.66648e-17	0.67989	0.212	0.098	5.41689e-13
DPY30	1.69815e-17	-0.284097	0.224	0.174	5.51985e-13
RABEP1	1.75015e-17	0.484122	0.249	0.144	5.68886e-13
LYRM7	1.76442e-17	0.176018	0.123	0.061	5.73524e-13
DCLK1	1.77427e-17	-0.728363	0.282	0.289	5.76726e-13
ATAD1	1.7921e-17	0.246685	0.216	0.132	5.82523e-13
EGLN1	1.80206e-17	-0.145663	0.156	0.11	5.8576e-13
COX7B	1.80541e-17	-0.482855	0.439	0.445	5.86847e-13
ATP6AP1	1.81563e-17	-1.01404	0.148	0.165	5.90171e-13
SPEN	1.81917e-17	1.02498	0.208	0.091	5.9132e-13
PSMA7	1.8201e-17	0.123047	0.555	0.457	5.91623e-13
LINC00461	1.87265e-17	0.905276	0.426	0.227	6.08705e-13
SMIM18	1.90808e-17	1.9905	0.066	0.012	6.2022e-13
TSPAN7	1.91966e-17	0.506832	0.242	0.131	6.23987e-13
PNRC1	1.93426e-17	-0.729798	0.242	0.267	6.28732e-13
BEND5	1.94092e-17	0.306176	0.139	0.074	6.30897e-13
NDUFB11	1.95454e-17	0.618208	0.506	0.325	6.35325e-13
NDUFS3	2.04346e-17	0.172232	0.233	0.157	6.64228e-13
ING1	2.05479e-17	0.525163	0.094	0.045	6.67909e-13
ECSIT	2.09247e-17	0.515662	0.112	0.056	6.80157e-13
ZNF462	2.09506e-17	1.32279	0.217	0.08	6.80998e-13
EEF1D	2.09742e-17	-0.258412	0.33	0.292	6.81765e-13
ST6GAL2	2.12007e-17	2.26312	0.119	0.022	6.89129e-13
SUCLG1	2.16309e-17	-0.424806	0.192	0.16	7.03113e-13
PJA1	2.21211e-17	0.972624	0.13	0.054	7.19046e-13
HUWE1	2.21422e-17	0.64994	0.239	0.126	7.19731e-13
TCEAL3	2.25991e-17	-0.784739	0.178	0.182	7.34583e-13
AMD1	2.26405e-17	0.293911	0.195	0.121	7.35929e-13
PUM3	2.26942e-17	1.03952	0.163	0.06	7.37677e-13
SLC39A6	2.27482e-17	0.79378	0.185	0.09	7.3943e-13
MRPL41	2.29463e-17	-0.410013	0.256	0.234	7.45871e-13
TRAPPC4	2.30681e-17	0.33288	0.297	0.19	7.49828e-13
ZCCHC12	2.31286e-17	0.85656	0.082	0.032	7.51795e-13
TOMM70	2.32409e-17	1.27398	0.14	0.052	7.55444e-13
MT-ATP8	2.36001e-17	-0.496835	0.161	0.132	7.6712e-13
IER3IP1	2.41818e-17	0.171464	0.18	0.116	7.86029e-13
OST4	2.44155e-17	-0.900847	0.382	0.453	7.93627e-13
ANKMY2	2.44441e-17	0.670332	0.127	0.054	7.94556e-13
PWP1	2.46607e-17	0.332039	0.155	0.087	8.01597e-13
BLOC1S6	2.59108e-17	0.236037	0.241	0.15	8.42232e-13
IRF2BPL	2.61075e-17	0.19581	0.169	0.104	8.48625e-13
MRPL32	2.65773e-17	0.448489	0.144	0.07	8.63896e-13
ORC4	2.65833e-17	0.556299	0.202	0.104	8.64092e-13
SLIRP	2.66634e-17	-0.734207	0.299	0.326	8.66693e-13
TTL	2.67416e-17	1.30388	0.167	0.053	8.69235e-13
TSPYL4	2.69757e-17	1.12469	0.214	0.087	8.76847e-13
ANKRD44	2.80931e-17	2.52175	0.088	0.013	9.13167e-13
CTNNBL1	2.81484e-17	0.597089	0.154	0.079	9.14964e-13
DOK4	2.85124e-17	1.30802	0.072	0.02	9.26795e-13
PARK7	2.85259e-17	-0.297237	0.504	0.481	9.27234e-13
RALA	2.85717e-17	0.397624	0.266	0.158	9.28722e-13
FAM76B	2.85827e-17	0.999371	0.121	0.041	9.2908e-13
PRKAG2-AS1	2.86888e-17	1.20455	0.056	0.018	9.32531e-13
ZC3H6	2.91932e-17	0.396361	0.19	0.101	9.48926e-13
PPM1L	2.96747e-17	1.33715	0.163	0.046	9.64575e-13
UFM1	2.98409e-17	-0.343168	0.205	0.175	9.69978e-13
RUFY2	3.05647e-17	0.499341	0.203	0.106	9.93506e-13
STC2	3.06948e-17	-3.05079	0.047	0.165	9.97734e-13
UQCRH	3.07095e-17	0.371544	0.536	0.398	9.98211e-13
RPS25	3.17053e-17	0.323904	0.797	0.696	1.03058e-12
PIN1	3.22948e-17	0.107768	0.284	0.197	1.04974e-12
UFC1	3.25721e-17	-0.17255	0.229	0.171	1.05876e-12
RPL7	3.32618e-17	0.513604	0.81	0.653	1.08117e-12
ENOPH1	3.33591e-17	-0.712133	0.182	0.185	1.08434e-12
RHOB	3.3367e-17	0.374458	0.135	0.075	1.0846e-12
EIF1AX	3.37243e-17	0.560074	0.39	0.246	1.09621e-12
MTCH1	3.40081e-17	-0.283798	0.305	0.26	1.10543e-12
ANAPC16	3.50487e-17	-0.539307	0.234	0.216	1.13926e-12
ZNF22	3.56316e-17	0.553118	0.189	0.103	1.15821e-12
PNISR	3.5866e-17	0.471822	0.315	0.197	1.16583e-12
NOP58	3.71202e-17	0.735629	0.141	0.064	1.20659e-12
RRAGA	3.73907e-17	-0.261817	0.196	0.145	1.21538e-12
BOD1L1	3.76056e-17	0.759548	0.28	0.154	1.22237e-12
SRSF11	3.83697e-17	0.267927	0.304	0.196	1.24721e-12
BAG1	3.94072e-17	0.123984	0.207	0.137	1.28093e-12
FUS	3.99239e-17	0.638231	0.361	0.206	1.29773e-12
UBL5	4.13618e-17	-0.598878	0.53	0.558	1.34446e-12
ZNF84	4.25827e-17	0.997058	0.153	0.061	1.38415e-12
MEIS3	4.29722e-17	0.515956	0.174	0.09	1.39681e-12
RASGRP2	4.35886e-17	1.80635	0.068	0.02	1.41685e-12
POMP	4.39847e-17	-0.330975	0.405	0.382	1.42972e-12
NRCAM	4.44545e-17	0.95338	0.306	0.14	1.44499e-12
SF3A2	4.73804e-17	0.648666	0.083	0.039	1.5401e-12
TSPAN5	4.83918e-17	0.434328	0.247	0.141	1.57298e-12
SLC26A4-AS1	4.85411e-17	7.75587	0.055	0.001	1.57783e-12
ADH5	4.86623e-17	-0.717681	0.238	0.242	1.58177e-12
PITPNB	4.9814e-17	0.800338	0.175	0.082	1.6192e-12
MPPED2	5.01959e-17	1.36761	0.136	0.042	1.63162e-12
FBL	5.11552e-17	1.08608	0.18	0.07	1.6628e-12
RPL35A	5.2555e-17	0.295277	0.822	0.739	1.7083e-12
MICOS13	5.32605e-17	-0.77732	0.207	0.209	1.73123e-12
SARNP	5.34269e-17	0.167002	0.258	0.173	1.73664e-12
NBL1	5.41102e-17	1.25018	0.093	0.031	1.75885e-12
HIGD1A	5.42695e-17	-0.526692	0.168	0.154	1.76403e-12
SYN1	5.45058e-17	1.28107	0.096	0.03	1.77171e-12
HNRNPK	5.4881e-17	0.214144	0.483	0.36	1.78391e-12
LINC01122	5.60556e-17	2.85009	0.09	0.014	1.82209e-12
CD151	5.61268e-17	-1.82414	0.099	0.168	1.8244e-12
RPSA	5.65571e-17	0.473523	0.728	0.576	1.83839e-12
PSMA6	5.65636e-17	-0.308186	0.343	0.308	1.8386e-12
ZC3H8	5.71365e-17	0.868204	0.157	0.062	1.85722e-12
SHC3	5.9765e-17	0.846947	0.113	0.042	1.94266e-12
KRTCAP2	6.18379e-17	-0.647545	0.248	0.248	2.01004e-12
CDC42EP3	6.382e-17	0.764499	0.139	0.064	2.07447e-12
RSF1	6.46052e-17	0.620394	0.33	0.187	2.09999e-12
SH3GL3	6.48649e-17	1.60388	0.062	0.013	2.10843e-12
MGAT4C	6.4889e-17	0.794065	0.05	0.02	2.10922e-12
PDCD6	6.50169e-17	-0.428974	0.256	0.231	2.11338e-12
PBRM1	6.55496e-17	0.518466	0.256	0.138	2.13069e-12
AKAP7	6.83433e-17	0.877594	0.092	0.041	2.2215e-12
SUPT16H	6.87861e-17	0.393326	0.316	0.2	2.23589e-12
SUGP2	7.0388e-17	0.871815	0.206	0.094	2.28796e-12
RAPGEF2	7.10328e-17	1.31788	0.159	0.056	2.30892e-12
APC2	7.13552e-17	0.883308	0.166	0.071	2.3194e-12
RPL14	7.2495e-17	0.412401	0.767	0.651	2.35645e-12
USP7	7.35572e-17	0.787696	0.176	0.088	2.39098e-12
DDX25	7.37088e-17	1.8522	0.076	0.017	2.3959e-12
COA8	7.49191e-17	-0.37958	0.196	0.154	2.43525e-12
TNRC6B	7.80014e-17	0.274346	0.279	0.183	2.53543e-12
G3BP2	7.81952e-17	0.409281	0.25	0.152	2.54173e-12
GABARAPL2	7.90816e-17	-0.207625	0.463	0.414	2.57055e-12
CUL5	7.94569e-17	0.126522	0.17	0.098	2.58275e-12
PAM16	8.04658e-17	0.212997	0.186	0.111	2.61554e-12
POLR2B	8.06159e-17	0.981194	0.209	0.09	2.62042e-12
SMIM8	8.25071e-17	0.97417	0.128	0.047	2.68189e-12
SELENOT	8.31515e-17	-0.68737	0.186	0.182	2.70284e-12
RAD23B	8.31801e-17	0.17882	0.245	0.15	2.70377e-12
COX20	8.34494e-17	-0.257648	0.3	0.242	2.71252e-12
ZNF25	8.43287e-17	1.35473	0.098	0.036	2.7411e-12
TRAP1	8.46504e-17	0.500434	0.117	0.06	2.75156e-12
USP11	8.52509e-17	0.201386	0.176	0.12	2.77108e-12
ATP6V0D1	8.53556e-17	-0.610095	0.158	0.144	2.77448e-12
RPS3	8.75751e-17	0.512625	0.789	0.636	2.84663e-12
LIN7A	8.79642e-17	1.24045	0.171	0.061	2.85928e-12
CYP51A1	8.88416e-17	-0.489011	0.243	0.221	2.8878e-12
EWSR1	8.92922e-17	1.12373	0.187	0.076	2.90244e-12
MRPS34	9.08544e-17	-0.160675	0.226	0.171	2.95322e-12
FAXC	9.25663e-17	1.13707	0.117	0.039	3.00887e-12
CDK2AP1	9.31714e-17	-1.0266	0.187	0.255	3.02854e-12
PRRC2C	9.42701e-17	0.218266	0.335	0.239	3.06425e-12
HMGN4	9.42976e-17	0.67344	0.136	0.067	3.06514e-12
HP1BP3	9.82554e-17	0.719351	0.399	0.227	3.19379e-12
KLHL7	9.82769e-17	0.329482	0.186	0.105	3.19449e-12
ZNF644	9.87114e-17	0.5913	0.2	0.105	3.20861e-12
UBE2W	9.88562e-17	0.811709	0.127	0.057	3.21332e-12
H2AFY2	1.00329e-16	1.03415	0.153	0.058	3.26121e-12
H1F0	1.01493e-16	1.14652	0.143	0.051	3.29904e-12
HS6ST3	1.02375e-16	1.86656	0.026	0.005	3.32768e-12
ZFAND5	1.02783e-16	0.227067	0.205	0.122	3.34098e-12
HNRNPC	1.05144e-16	0.391547	0.477	0.332	3.41769e-12
KMT5B	1.0522e-16	0.902574	0.214	0.099	3.42018e-12
LRPAP1	1.05445e-16	-1.14236	0.17	0.216	3.42749e-12
CLK1	1.05559e-16	1.00147	0.097	0.036	3.43118e-12
TKT	1.06413e-16	-0.683495	0.296	0.299	3.45895e-12
CSGALNACT2	1.07065e-16	1.33143	0.13	0.044	3.48016e-12
IGLON5	1.08912e-16	1.16935	0.122	0.042	3.54017e-12
AC027031.2	1.093e-16	-0.751229	0.087	0.089	3.5528e-12
SYF2	1.12886e-16	0.184171	0.221	0.139	3.66936e-12
PLXNA4	1.14011e-16	1.5278	0.056	0.013	3.70591e-12
CHD9	1.17334e-16	0.601144	0.299	0.172	3.81395e-12
HMGB3	1.17443e-16	1.32908	0.261	0.099	3.81748e-12
NANS	1.18566e-16	0.137592	0.104	0.06	3.85399e-12
SHF	1.19957e-16	1.38534	0.109	0.035	3.89921e-12
TMEM74B	1.22301e-16	0.789849	0.049	0.016	3.9754e-12
MECP2	1.22654e-16	0.657199	0.153	0.076	3.98685e-12
LZTS3	1.25945e-16	0.216413	0.07	0.038	4.09383e-12
CUEDC2	1.27976e-16	-0.129646	0.228	0.171	4.15985e-12
SNRPA	1.30016e-16	0.881244	0.106	0.045	4.22619e-12
EIF3J	1.30708e-16	0.22125	0.254	0.162	4.24866e-12
PFDN4	1.30877e-16	0.495275	0.235	0.124	4.25415e-12
CACYBP	1.32267e-16	0.221721	0.27	0.178	4.29934e-12
TAF9	1.32466e-16	0.105936	0.238	0.156	4.30579e-12
PANK3	1.38566e-16	1.02861	0.18	0.076	4.50408e-12
VASH1	1.39792e-16	1.52564	0.077	0.016	4.54395e-12
DCUN1D5	1.40884e-16	0.103723	0.199	0.127	4.57945e-12
ARRDC3	1.42294e-16	-0.204374	0.172	0.144	4.62528e-12
ERH	1.45649e-16	0.101095	0.508	0.411	4.73433e-12
CD9	1.46726e-16	-2.57401	0.042	0.167	4.76931e-12
MPC1	1.47877e-16	-1.31903	0.219	0.299	4.80675e-12
MYDGF	1.53005e-16	-0.784061	0.18	0.188	4.97342e-12
FLRT2	1.57749e-16	2.62947	0.09	0.01	5.12762e-12
CAMSAP1	1.58746e-16	1.40099	0.183	0.063	5.16003e-12
AP2S1	1.6122e-16	-0.352214	0.333	0.301	5.24045e-12
CIAO2B	1.61234e-16	-0.145416	0.363	0.304	5.24092e-12
TAOK1	1.63704e-16	0.409668	0.24	0.142	5.32121e-12
YIPF3	1.6395e-16	-0.46455	0.191	0.168	5.32919e-12
TECR	1.67764e-16	-1.10625	0.136	0.18	5.45317e-12
TMSB4X	1.67966e-16	0.487555	0.969	0.901	5.45973e-12
PRDX4	1.69564e-16	-1.34351	0.146	0.211	5.51168e-12
DCTN6	1.69842e-16	0.131128	0.245	0.152	5.52073e-12
LAPTM4A	1.704e-16	-1.2119	0.212	0.278	5.53886e-12
SNRNP70	1.70691e-16	0.495378	0.248	0.143	5.5483e-12
AK1	1.71239e-16	-1.17586	0.271	0.342	5.56612e-12
DUT	1.71377e-16	-0.313754	0.256	0.227	5.57061e-12
TSPAN14	1.75718e-16	0.543905	0.155	0.079	5.71172e-12
TMEM30A	1.75943e-16	0.119813	0.192	0.118	5.71901e-12
NCOR1	1.76153e-16	0.406422	0.303	0.188	5.72587e-12
MCF2L	1.77094e-16	1.90905	0.092	0.021	5.75645e-12
SMIM14	1.77389e-16	0.570454	0.187	0.101	5.76603e-12
PNN	1.77699e-16	0.699387	0.357	0.201	5.77612e-12
SAT1	1.80232e-16	-2.76669	0.085	0.239	5.85843e-12
NT5C3A	1.81701e-16	0.501967	0.136	0.07	5.90619e-12
ARHGAP21	1.81934e-16	0.842363	0.316	0.168	5.91376e-12
TOMM40	1.8494e-16	-0.176115	0.165	0.121	6.01146e-12
ST3GAL5	1.86266e-16	0.389843	0.112	0.054	6.05457e-12
DICER1	1.87547e-16	0.470473	0.185	0.091	6.09621e-12
LRP8	1.92275e-16	1.12183	0.098	0.032	6.24991e-12
TRMT9B	1.99387e-16	3.32252	0.113	0.012	6.48107e-12
KNOP1	2.00988e-16	0.799072	0.199	0.092	6.53312e-12
SNF8	2.01773e-16	-0.305329	0.204	0.156	6.55864e-12
UQCR10	2.0492e-16	-0.380564	0.469	0.458	6.66091e-12
EFNA2	2.06587e-16	1.33693	0.071	0.025	6.71511e-12
GPR161	2.09461e-16	1.06679	0.131	0.045	6.80852e-12
ARHGEF25	2.11638e-16	1.52806	0.06	0.012	6.87931e-12
DDX21	2.11758e-16	0.29137	0.204	0.12	6.88318e-12
CCDC115	2.1209e-16	0.393463	0.145	0.079	6.894e-12
C1orf43	2.14444e-16	-0.544104	0.216	0.21	6.97049e-12
JUND	2.15696e-16	-0.617924	0.444	0.485	7.01121e-12
SLBP	2.18332e-16	0.200377	0.16	0.095	7.0969e-12
MTX2	2.25362e-16	0.334262	0.184	0.108	7.3254e-12
SLC25A6	2.28179e-16	0.5556	0.424	0.27	7.41695e-12
SMARCAD1	2.2918e-16	1.41517	0.157	0.053	7.44951e-12
F12	2.32077e-16	1.34153	0.052	0.015	7.54368e-12
ZNF326	2.32361e-16	0.721392	0.213	0.099	7.55288e-12
EIF2S1	2.3344e-16	-0.210576	0.182	0.141	7.58798e-12
UQCRQ	2.34795e-16	-0.786872	0.423	0.494	7.63202e-12
GSTM3	2.37887e-16	-0.133407	0.22	0.16	7.73252e-12
KIAA1109	2.47798e-16	0.2712	0.182	0.099	8.05467e-12
NYAP2	2.49707e-16	3.24347	0.079	0.007	8.11673e-12
LAPTM4B	2.50274e-16	-0.640233	0.17	0.179	8.13517e-12
DYNC1LI2	2.51797e-16	-0.225995	0.318	0.244	8.18465e-12
RAB3C	2.56834e-16	1.1667	0.085	0.024	8.34838e-12
NAA20	2.60181e-16	-0.277453	0.172	0.132	8.45718e-12
PSMD2	2.61209e-16	-0.140683	0.256	0.202	8.4906e-12
MRPL51	2.6224e-16	-0.497182	0.295	0.293	8.52411e-12
RAB9B	2.63815e-16	1.06748	0.086	0.027	8.57531e-12
GNG10	2.7047e-16	-0.164125	0.194	0.143	8.79162e-12
GLO1	2.71717e-16	-1.11554	0.191	0.239	8.83216e-12
NUDT11	2.7255e-16	1.13453	0.123	0.049	8.85923e-12
SOCS7	2.7287e-16	1.30004	0.098	0.028	8.86964e-12
MLF1	2.74311e-16	-2.39245	0.092	0.207	8.91646e-12
SNRPD2	2.75722e-16	0.185781	0.423	0.317	8.96236e-12
CRCP	2.79896e-16	0.841048	0.15	0.062	9.09801e-12
LUC7L	2.84599e-16	0.979516	0.19	0.081	9.25089e-12
MRPL52	2.849e-16	-0.712043	0.238	0.243	9.26067e-12
NECTIN1	2.87166e-16	1.19058	0.067	0.02	9.33434e-12
SLC35E2B	2.87858e-16	0.80551	0.078	0.026	9.35684e-12
CBLB	2.97195e-16	2.00669	0.078	0.019	9.66032e-12
PAK2	3.03801e-16	0.35972	0.389	0.255	9.87505e-12
RGMA	3.04427e-16	0.168149	0.098	0.056	9.89539e-12
HSF2	3.05126e-16	0.37231	0.118	0.06	9.91811e-12
GADD45GIP1	3.08572e-16	-0.457396	0.306	0.301	1.00301e-11
THRAP3	3.13253e-16	0.108342	0.281	0.197	1.01823e-11
GUK1	3.17059e-16	-0.48985	0.436	0.446	1.0306e-11
PHF24	3.18485e-16	1.7967	0.053	0.011	1.03524e-11
LRCH2	3.20824e-16	1.1558	0.119	0.039	1.04284e-11
C18orf32	3.22289e-16	-0.210683	0.454	0.409	1.0476e-11
EI24	3.22876e-16	-0.231568	0.207	0.155	1.04951e-11
RNF144A	3.23344e-16	1.89894	0.073	0.015	1.05103e-11
HMGCS1	3.23895e-16	-0.814511	0.193	0.217	1.05282e-11
MAGED1	3.25824e-16	0.135913	0.257	0.177	1.05909e-11
NDUFS5	3.26094e-16	-0.123375	0.571	0.527	1.05997e-11
RPS11	3.28826e-16	0.687241	0.893	0.743	1.06885e-11
PIFO	3.29493e-16	-5.07808	0.007	0.134	1.07102e-11
EXOC4	3.35319e-16	0.168522	0.109	0.065	1.08995e-11
EMC6	3.35471e-16	-0.730002	0.188	0.182	1.09045e-11
LPGAT1	3.44401e-16	1.607	0.209	0.065	1.11947e-11
RALYL	3.45679e-16	1.10254	0.095	0.032	1.12363e-11
RAB5IF	3.52221e-16	-0.531973	0.208	0.191	1.14489e-11
CDKN1B	3.52509e-16	0.571074	0.205	0.105	1.14583e-11
LRRC24	3.58008e-16	1.45983	0.095	0.03	1.16371e-11
RPS16	3.58797e-16	0.433035	0.768	0.639	1.16627e-11
GPATCH2L	3.60767e-16	0.79982	0.186	0.087	1.17267e-11
PSMD13	3.65935e-16	0.287344	0.205	0.121	1.18947e-11
PPIP5K2	3.67103e-16	1.40068	0.183	0.058	1.19327e-11
EIF2S2	3.71733e-16	-0.54307	0.359	0.345	1.20832e-11
TIMM10	3.73234e-16	-0.440019	0.129	0.098	1.2132e-11
RSBN1	3.79557e-16	1.14254	0.167	0.068	1.23375e-11
HLTF	3.83872e-16	-0.116113	0.214	0.165	1.24778e-11
SERPINE2	3.96107e-16	-1.44117	0.097	0.151	1.28755e-11
AC090152.1	3.96717e-16	1.36276	0.101	0.023	1.28953e-11
DYRK2	3.98264e-16	1.13599	0.154	0.058	1.29456e-11
ATP5IF1	3.98742e-16	-0.282954	0.469	0.447	1.29611e-11
MPZL1	4.0413e-16	0.775555	0.138	0.062	1.31362e-11
SSB	4.0482e-16	-0.461049	0.378	0.37	1.31587e-11
NAPRT	4.08639e-16	1.05086	0.095	0.032	1.32828e-11
LRP1	4.1406e-16	-0.954683	0.203	0.214	1.3459e-11
ALDOA	4.14746e-16	-1.69819	0.069	0.112	1.34813e-11
DHX36	4.15447e-16	0.544069	0.299	0.174	1.35041e-11
NSD2	4.19192e-16	0.971945	0.191	0.082	1.36258e-11
LARP1	4.34719e-16	0.119357	0.211	0.148	1.41306e-11
ARHGEF7	4.40174e-16	0.779294	0.147	0.063	1.43079e-11
NAPB	4.4057e-16	0.529881	0.116	0.049	1.43207e-11
TAF10	4.41659e-16	-0.587887	0.199	0.181	1.43561e-11
GP1BB	4.50717e-16	0.941703	0.178	0.069	1.46506e-11
BRK1	4.5104e-16	-0.195109	0.399	0.358	1.4661e-11
PRDX1	4.61637e-16	-0.565722	0.446	0.464	1.50055e-11
ZNF714	4.65934e-16	1.19748	0.128	0.046	1.51452e-11
NCOA7	4.68196e-16	0.162251	0.13	0.079	1.52187e-11
OGA	4.69007e-16	0.685798	0.21	0.106	1.52451e-11
CLSTN1	4.69481e-16	0.313641	0.286	0.178	1.52605e-11
SF1	4.69616e-16	0.884566	0.198	0.094	1.52649e-11
TIMM17B	4.72261e-16	0.536324	0.169	0.09	1.53508e-11
TCEA2	4.7242e-16	-0.312652	0.188	0.154	1.5356e-11
ST13	4.82561e-16	-0.420937	0.361	0.346	1.56857e-11
NDUFAF8	4.94971e-16	-1.24562	0.18	0.244	1.6089e-11
MRPL18	5.04949e-16	-0.200222	0.191	0.142	1.64134e-11
UBL3	5.11858e-16	-1.52956	0.164	0.238	1.6638e-11
PTP4A2	5.14802e-16	0.131278	0.277	0.193	1.67336e-11
RRP1B	5.19268e-16	1.07543	0.159	0.061	1.68788e-11
NDUFA2	5.23218e-16	-0.265476	0.3	0.268	1.70072e-11
SRGAP3	5.26443e-16	0.768732	0.273	0.14	1.7112e-11
VPS26B	5.30391e-16	0.495277	0.135	0.076	1.72404e-11
IGSF21	5.31769e-16	2.21153	0.104	0.02	1.72852e-11
PSMG4	5.33599e-16	0.412412	0.144	0.066	1.73446e-11
MAGED2	5.41675e-16	-0.551225	0.313	0.31	1.76071e-11
ARRB2	5.46502e-16	0.941355	0.092	0.034	1.7764e-11
FZD3	5.48221e-16	-0.311497	0.233	0.201	1.78199e-11
ATP6V1D	5.4967e-16	-0.612987	0.244	0.237	1.7867e-11
SSPN	5.63886e-16	-4.26911	0.006	0.089	1.83291e-11
ATP6AP2	5.70663e-16	-0.487586	0.287	0.263	1.85494e-11
LSM2	5.78814e-16	0.22263	0.203	0.129	1.88143e-11
COMMD3	5.92233e-16	0.347427	0.21	0.125	1.92505e-11
SOBP	5.97042e-16	1.06637	0.168	0.067	1.94068e-11
TOMM5	5.9893e-16	-0.191083	0.289	0.24	1.94682e-11
LINC01003	6.02678e-16	1.21451	0.108	0.037	1.95901e-11
PID1	6.08291e-16	0.376563	0.065	0.032	1.97725e-11
RPS27	6.13928e-16	0.242658	0.89	0.837	1.99557e-11
CAMLG	6.13947e-16	0.24171	0.291	0.195	1.99563e-11
HOPX	6.15867e-16	-1.11611	0.076	0.119	2.00188e-11
LGALSL	6.16388e-16	0.921332	0.124	0.053	2.00357e-11
C11orf1	6.20467e-16	0.80136	0.116	0.053	2.01683e-11
RNF38	6.29817e-16	0.697966	0.094	0.037	2.04722e-11
PHC2	6.37536e-16	0.779734	0.182	0.085	2.07231e-11
SELENOM	6.37759e-16	-0.733619	0.134	0.128	2.07304e-11
SCRT2	6.56962e-16	2.53975	0.074	0.014	2.13545e-11
PTMS	6.57891e-16	0.56025	0.82	0.647	2.13847e-11
PDHA1	6.77403e-16	0.387864	0.215	0.129	2.2019e-11
CARHSP1	6.86533e-16	-0.142985	0.27	0.203	2.23158e-11
SPIRE1	6.88538e-16	0.607048	0.287	0.152	2.23809e-11
PAK1	7.07425e-16	0.775137	0.162	0.066	2.29948e-11
INPP4A	7.10828e-16	0.879753	0.091	0.036	2.31055e-11
AUTS2	7.50632e-16	1.37733	0.259	0.101	2.43993e-11
HMGCLL1	7.54229e-16	1.02329	0.062	0.017	2.45162e-11
TMEM219	7.5555e-16	-0.530487	0.177	0.168	2.45591e-11
SLCO5A1	7.55585e-16	3.53535	0.07	0.009	2.45603e-11
RAB10	7.61655e-16	-0.284937	0.262	0.206	2.47576e-11
DANCR	7.67684e-16	0.299273	0.215	0.132	2.49536e-11
SNRNP27	7.68392e-16	-0.180731	0.193	0.142	2.49766e-11
RBM17	7.84979e-16	-0.194936	0.232	0.18	2.55158e-11
PPIC	7.98194e-16	-3.68123	0.012	0.076	2.59453e-11
SOX2-OT	8.09104e-16	-1.21524	0.073	0.117	2.62999e-11
KPNA5	8.21557e-16	0.641221	0.144	0.064	2.67047e-11
SLC25A11	8.2445e-16	0.168218	0.189	0.12	2.67988e-11
OTUD6B-AS1	8.27085e-16	-0.278993	0.205	0.159	2.68844e-11
COPS8	8.31322e-16	-0.503343	0.207	0.18	2.70221e-11
PRKAR1B	8.34886e-16	0.577008	0.11	0.049	2.7138e-11
ERGIC2	8.37246e-16	-0.400132	0.172	0.143	2.72147e-11
RNF157	8.62371e-16	0.586967	0.096	0.041	2.80314e-11
SLC22A17	8.68075e-16	-0.663808	0.174	0.164	2.82168e-11
DCTN5	8.77206e-16	0.682159	0.164	0.076	2.85136e-11
EBLN3P	8.8238e-16	0.468089	0.155	0.084	2.86818e-11
PMP2	8.84005e-16	-2.18173	0.052	0.155	2.87346e-11
COPS4	8.89047e-16	-0.312094	0.156	0.121	2.88985e-11
SET	9.13966e-16	0.610924	0.659	0.467	2.97085e-11
HPCAL1	9.27261e-16	0.788715	0.093	0.037	3.01406e-11
AKAP11	9.27694e-16	0.177688	0.162	0.106	3.01547e-11
ZPR1	9.28263e-16	-0.222614	0.116	0.072	3.01732e-11
SRSF10	9.35201e-16	0.489728	0.269	0.154	3.03987e-11
SRRM1	9.43124e-16	0.1458	0.309	0.222	3.06562e-11
LHFPL6	9.63488e-16	-2.85309	0.038	0.154	3.13182e-11
TSG101	9.64074e-16	0.322771	0.222	0.132	3.13372e-11
COX6A1	9.77409e-16	-0.349254	0.61	0.621	3.17707e-11
PCMTD1	9.79058e-16	0.124577	0.181	0.113	3.18243e-11
EPB41L3	9.88329e-16	1.16491	0.229	0.085	3.21256e-11
RPS3A	1.01218e-15	0.428066	0.902	0.816	3.2901e-11
RAB26	1.02408e-15	2.48127	0.038	0.006	3.32878e-11
NR4A3	1.02578e-15	2.69089	0.071	0.01	3.33431e-11
SSBP1	1.05155e-15	-0.431211	0.325	0.314	3.41807e-11
FYTTD1	1.07675e-15	0.161511	0.18	0.115	3.49999e-11
SRSF7	1.08588e-15	0.6887	0.31	0.169	3.52966e-11
YLPM1	1.09438e-15	0.804651	0.141	0.062	3.55727e-11
R3HCC1	1.11842e-15	0.343737	0.157	0.087	3.63542e-11
MRPL21	1.13331e-15	-0.337749	0.184	0.148	3.68382e-11
SEC61B	1.13498e-15	0.177127	0.477	0.366	3.68924e-11
CARMIL2	1.14527e-15	1.40311	0.064	0.014	3.7227e-11
ARGLU1	1.1484e-15	0.907302	0.378	0.202	3.73288e-11
COPS7B	1.15878e-15	0.375485	0.07	0.024	3.7666e-11
THAP5	1.16474e-15	-0.222456	0.136	0.093	3.78597e-11
GRIK2	1.20358e-15	3.94277	0.087	0.006	3.91223e-11
C5orf24	1.21827e-15	0.556433	0.226	0.127	3.95997e-11
BLOC1S2	1.22387e-15	-0.326016	0.216	0.179	3.9782e-11
C19orf12	1.25064e-15	0.917136	0.108	0.044	4.06522e-11
KPNA4	1.2645e-15	0.171837	0.206	0.135	4.11025e-11
TBC1D14	1.31396e-15	1.07052	0.159	0.065	4.27103e-11
SMARCD1	1.35608e-15	0.827314	0.186	0.088	4.40793e-11
SSU72	1.35677e-15	-0.164054	0.268	0.214	4.41017e-11
RAB18	1.38894e-15	-0.646138	0.199	0.193	4.51476e-11
CDK5R2	1.40132e-15	2.0781	0.046	0.009	4.55501e-11
ACVR1B	1.41554e-15	1.40516	0.093	0.031	4.60122e-11
EGR1	1.42103e-15	-1.45122	0.078	0.157	4.61905e-11
ZNF827	1.4326e-15	0.386129	0.091	0.042	4.65668e-11
NOL4L	1.45707e-15	1.0636	0.115	0.042	4.73621e-11
AGO4	1.47269e-15	1.82324	0.098	0.02	4.78698e-11
KPNA2	1.47804e-15	0.392458	0.193	0.112	4.80435e-11
HERC1	1.48084e-15	1.35708	0.172	0.059	4.81348e-11
PPM1E	1.48384e-15	1.49381	0.119	0.032	4.82322e-11
UBTD2	1.49423e-15	0.762802	0.127	0.049	4.85698e-11
SSH2	1.509e-15	0.9936	0.092	0.03	4.905e-11
FBXO45	1.5199e-15	1.26547	0.104	0.039	4.94042e-11
CALD1	1.53708e-15	-1.82092	0.134	0.261	4.99627e-11
COX6C	1.53927e-15	-0.376633	0.595	0.606	5.0034e-11
BNIP3L	1.54086e-15	-0.631123	0.365	0.38	5.00856e-11
GLRX5	1.54186e-15	-0.361717	0.213	0.181	5.01181e-11
NSFL1C	1.54526e-15	-0.546911	0.125	0.098	5.02287e-11
YBX1	1.55218e-15	0.661334	0.858	0.683	5.04536e-11
MAP3K10	1.55557e-15	1.07196	0.077	0.023	5.05639e-11
MTRNR2L8	1.57875e-15	-1.21633	0.111	0.099	5.13174e-11
CCDC71L	1.58441e-15	1.26483	0.118	0.038	5.15014e-11
C1QL3	1.60133e-15	6.18814	0.025	0.001	5.20513e-11
HNRNPL	1.69284e-15	0.491851	0.162	0.086	5.50259e-11
DYNLT1	1.70093e-15	-0.305594	0.457	0.408	5.52886e-11
KCNV1	1.71727e-15	8.22572	0.035	0	5.582e-11
VPS36	1.73005e-15	0.426554	0.165	0.087	5.62353e-11
LAGE3	1.75e-15	-0.845302	0.176	0.179	5.68838e-11
RNF10	1.78232e-15	0.159766	0.165	0.105	5.79342e-11
SAR1B	1.8082e-15	-1.03597	0.11	0.132	5.87755e-11
SRSF2	1.82207e-15	0.583128	0.26	0.146	5.92265e-11
BEX3	1.82916e-15	-0.301734	0.64	0.612	5.94569e-11
ERC2	1.83159e-15	1.91063	0.071	0.012	5.95358e-11
HAGH	1.85356e-15	-0.220433	0.18	0.139	6.02499e-11
RPL36AL	1.85424e-15	-0.166765	0.396	0.34	6.02721e-11
CHD5	1.90177e-15	1.56888	0.105	0.03	6.18169e-11
CCDC14	1.92253e-15	1.07327	0.123	0.046	6.24919e-11
TENM3	1.92403e-15	2.25366	0.086	0.019	6.25407e-11
ATP5PB	1.95674e-15	-0.278211	0.289	0.248	6.36039e-11
EIF5B	1.9724e-15	0.30366	0.311	0.206	6.41128e-11
PAFAH1B2	2.05795e-15	0.805696	0.216	0.106	6.68936e-11
AKR1B1	2.09776e-15	-0.113272	0.138	0.098	6.81876e-11
CCNQ	2.1243e-15	0.273787	0.073	0.036	6.90504e-11
SEC62	2.13257e-15	-0.202428	0.44	0.394	6.93192e-11
CFAP36	2.13643e-15	-0.724538	0.213	0.22	6.94446e-11
EPN2	2.13657e-15	0.303186	0.189	0.111	6.94492e-11
EIF3A	2.15522e-15	0.309886	0.268	0.178	7.00555e-11
MPP3	2.16665e-15	1.77857	0.072	0.014	7.04269e-11
UBTF	2.19349e-15	0.887091	0.228	0.103	7.12995e-11
AQP1	2.19421e-15	-6.42251	0.002	0.089	7.13227e-11
STK17A	2.19442e-15	2.03759	0.123	0.026	7.13297e-11
SNCB	2.23958e-15	0.133853	0.066	0.032	7.27976e-11
PACS2	2.33437e-15	0.382398	0.148	0.077	7.58787e-11
PRELID1	2.34454e-15	-0.341911	0.302	0.279	7.62094e-11
PYURF	2.36236e-15	-0.300633	0.206	0.168	7.67886e-11
TAX1BP1	2.42291e-15	-0.511868	0.32	0.305	7.87566e-11
ZMYND8	2.44317e-15	1.05057	0.199	0.082	7.94153e-11
PLD3	2.47369e-15	-0.610779	0.231	0.227	8.04072e-11
DDX5	2.52841e-15	0.395838	0.688	0.531	8.2186e-11
ATRAID	2.59404e-15	-1.52383	0.142	0.213	8.43193e-11
SSR4	2.62788e-15	-0.410502	0.353	0.329	8.54192e-11
PSD2	2.63003e-15	2.80223	0.067	0.01	8.54892e-11
NDUFB2	2.65078e-15	-0.278788	0.429	0.407	8.61636e-11
FBXO30	2.65426e-15	1.02257	0.088	0.029	8.62769e-11
LAMTOR2	2.66227e-15	-0.366656	0.213	0.177	8.65369e-11
SF3B2	2.68896e-15	-0.166839	0.3	0.247	8.74047e-11
PAK1IP1	2.69126e-15	0.444099	0.142	0.074	8.74794e-11
ZNF675	2.69443e-15	1.37179	0.117	0.039	8.75824e-11
RGS7	2.69685e-15	2.433	0.087	0.016	8.76611e-11
GET3	2.70145e-15	-0.827215	0.171	0.175	8.78106e-11
DNAJC7	2.71783e-15	0.134592	0.249	0.164	8.83429e-11
ROBO2	2.72168e-15	1.88455	0.185	0.046	8.84682e-11
ARL2BP	2.73192e-15	0.613863	0.165	0.083	8.88009e-11
MED4	2.74067e-15	-0.236995	0.199	0.157	8.90855e-11
MFF	2.75926e-15	-0.337434	0.165	0.134	8.96896e-11
SLAIN2	2.78797e-15	1.0327	0.161	0.069	9.0623e-11
MRPL20	2.79281e-15	-0.396245	0.291	0.266	9.07802e-11
MBOAT2	2.82694e-15	1.04013	0.148	0.061	9.18897e-11
ATP6V1B2	2.86091e-15	0.305083	0.13	0.076	9.29939e-11
GPR153	2.86143e-15	1.28479	0.069	0.015	9.30108e-11
CUL3	2.87811e-15	0.134806	0.258	0.172	9.35528e-11
ZBTB41	2.90669e-15	0.693055	0.123	0.054	9.4482e-11
TCEAL9	2.91181e-15	-1.3413	0.201	0.284	9.46483e-11
CREBBP	2.95142e-15	0.679784	0.138	0.059	9.59359e-11
DDX49	2.99341e-15	0.144006	0.125	0.082	9.73006e-11
CREG2	3.02627e-15	1.40134	0.046	0.014	9.83688e-11
ENHO	3.0665e-15	-0.318868	0.215	0.167	9.96767e-11
GABBR1	3.10326e-15	1.10804	0.15	0.064	1.00871e-10
PIK3C2B	3.11254e-15	1.249	0.07	0.018	1.01173e-10
FAM162A	3.15218e-15	-1.92436	0.244	0.477	1.02462e-10
PRDX3	3.20567e-15	-0.162288	0.2	0.149	1.042e-10
PPIL2	3.24144e-15	0.474973	0.087	0.038	1.05363e-10
ABCA3	3.32026e-15	0.759861	0.08	0.036	1.07925e-10
NUTF2	3.3471e-15	-0.359803	0.188	0.146	1.08798e-10
FRMD3	3.40006e-15	1.99585	0.106	0.027	1.10519e-10
BRI3	3.44516e-15	-0.780433	0.355	0.403	1.11985e-10
CERS6	3.46528e-15	0.755494	0.19	0.087	1.12639e-10
GRM3	3.50099e-15	1.34169	0.111	0.027	1.138e-10
ECHS1	3.50246e-15	-0.965426	0.187	0.211	1.13848e-10
DDIT4	3.55434e-15	-1.89234	0.203	0.447	1.15534e-10
GABRA5	3.65744e-15	4.68579	0.064	0.003	1.18885e-10
UQCR11	3.66706e-15	-0.420742	0.476	0.486	1.19198e-10
CCDC47	3.68888e-15	-1.09772	0.134	0.15	1.19907e-10
SHB	3.7044e-15	1.41614	0.071	0.018	1.20412e-10
SGSM3	3.89642e-15	0.623047	0.119	0.061	1.26653e-10
CWC15	3.90188e-15	-0.277213	0.262	0.224	1.26831e-10
TACC2	3.993e-15	1.28615	0.118	0.04	1.29792e-10
RHOT1	4.04334e-15	0.668491	0.121	0.063	1.31429e-10
SLC12A5	4.05433e-15	1.39273	0.126	0.042	1.31786e-10
GLS	4.0807e-15	1.06197	0.134	0.044	1.32643e-10
SEC61G	4.08574e-15	-0.688436	0.445	0.499	1.32807e-10
KATNBL1	4.09275e-15	0.562346	0.175	0.086	1.33035e-10
EIF5	4.10505e-15	-0.499184	0.353	0.338	1.33435e-10
G2E3	4.16577e-15	1.16003	0.139	0.054	1.35408e-10
NEFM	4.18594e-15	-0.204609	0.137	0.096	1.36064e-10
NCDN	4.28968e-15	0.241803	0.114	0.06	1.39436e-10
FAM126A	4.29228e-15	0.692645	0.118	0.05	1.39521e-10
PLEKHO1	4.31317e-15	0.574413	0.226	0.116	1.402e-10
PGD	4.32913e-15	0.306302	0.156	0.094	1.40718e-10
NFIX	4.34388e-15	0.449424	0.27	0.165	1.41198e-10
HNRNPDL	4.36324e-15	0.427566	0.549	0.385	1.41827e-10
POGK	4.38003e-15	0.911757	0.131	0.052	1.42373e-10
ATOX1	4.41754e-15	-0.185574	0.337	0.286	1.43592e-10
BIRC6	4.47569e-15	0.590974	0.163	0.08	1.45482e-10
FUT9	4.49301e-15	1.17109	0.15	0.057	1.46045e-10
SNRK	4.5911e-15	1.17969	0.106	0.04	1.49234e-10
SLC30A9	4.61306e-15	0.44486	0.171	0.089	1.49947e-10
SECISBP2	4.64773e-15	1.34947	0.173	0.06	1.51074e-10
GTF3C6	4.72362e-15	-0.256329	0.275	0.229	1.53541e-10
C20orf27	4.83048e-15	0.402314	0.159	0.09	1.57015e-10
MSRA	4.87976e-15	0.463895	0.196	0.106	1.58617e-10
CELSR2	4.91012e-15	0.747863	0.102	0.044	1.59603e-10
FUBP1	4.9283e-15	0.968012	0.275	0.126	1.60195e-10
ARMCX3	5.03897e-15	-0.544692	0.206	0.183	1.63792e-10
AKAP12	5.0577e-15	0.227472	0.237	0.143	1.64401e-10
TBCA	5.22984e-15	0.270025	0.529	0.41	1.69996e-10
NUDCD3	5.30024e-15	0.283739	0.125	0.065	1.72284e-10
PABPN1	5.54758e-15	0.139253	0.178	0.118	1.80324e-10
EIF3H	5.65288e-15	0.321597	0.388	0.269	1.83747e-10
SMIM29	5.65941e-15	-0.556145	0.15	0.138	1.83959e-10
PLCB1	5.6944e-15	0.956548	0.201	0.087	1.85096e-10
RSRC2	5.6956e-15	0.237223	0.285	0.199	1.85135e-10
MMP16	5.76619e-15	1.86626	0.092	0.021	1.8743e-10
LUC7L2	5.88736e-15	0.516868	0.238	0.139	1.91369e-10
HES6	5.90228e-15	0.251768	0.268	0.182	1.91854e-10
NOP56	5.92266e-15	0.33196	0.199	0.113	1.92516e-10
PARP2	5.92676e-15	0.187001	0.127	0.07	1.92649e-10
TAF15	5.92744e-15	0.587167	0.232	0.122	1.92672e-10
POLR1D	5.95052e-15	0.503581	0.287	0.173	1.93422e-10
IPO7	5.99863e-15	0.43642	0.173	0.095	1.94986e-10
ZFAND1	6.01149e-15	0.887307	0.085	0.041	1.95404e-10
ANAPC5	6.02321e-15	0.485988	0.205	0.115	1.95784e-10
MXRA7	6.03547e-15	-1.56826	0.122	0.187	1.96183e-10
BDNF	6.12208e-15	2.65924	0.052	0.006	1.98998e-10
ELOVL4	6.22731e-15	1.38667	0.102	0.032	2.02419e-10
YDJC	6.31996e-15	0.770582	0.062	0.024	2.0543e-10
TLN1	6.33979e-15	-1.75682	0.052	0.129	2.06075e-10
AC097376.3	6.42932e-15	1.03189	0.085	0.028	2.08985e-10
FBXO11	6.44597e-15	0.824498	0.201	0.093	2.09526e-10
SCAPER	6.45532e-15	0.747208	0.155	0.079	2.0983e-10
AP1S2	6.62719e-15	-0.905461	0.169	0.2	2.15417e-10
POLR2I	6.7502e-15	-0.463957	0.293	0.274	2.19415e-10
MED21	6.79943e-15	0.329292	0.143	0.081	2.21016e-10
EPM2AIP1	6.80779e-15	1.08584	0.174	0.07	2.21287e-10
USP34	6.8967e-15	0.387977	0.191	0.111	2.24177e-10
PTPRZ1	6.9597e-15	0.36747	0.557	0.398	2.26225e-10
TMEM258	7.06138e-15	-0.593296	0.299	0.295	2.2953e-10
OSBPL5	7.11042e-15	2.32357	0.041	0.006	2.31124e-10
MVB12B	7.12939e-15	0.626714	0.094	0.038	2.31741e-10
PI4KA	7.14511e-15	0.963581	0.099	0.038	2.32252e-10
C7orf50	7.18612e-15	-0.384663	0.237	0.219	2.33585e-10
ERP44	7.2439e-15	-0.471482	0.127	0.093	2.35463e-10
MRPL33	7.25899e-15	-0.589599	0.221	0.214	2.35953e-10
ZNF302	7.4109e-15	0.473026	0.189	0.108	2.40891e-10
GTF2F2	7.44138e-15	-0.221804	0.167	0.121	2.41882e-10
RNF138	7.70337e-15	0.775719	0.081	0.031	2.50398e-10
PRPF6	7.75363e-15	0.18612	0.216	0.14	2.52032e-10
SRSF9	7.84877e-15	-0.207777	0.373	0.327	2.55124e-10
MTIF3	7.87841e-15	-0.469383	0.147	0.127	2.56088e-10
COCH	7.88327e-15	1.27901	0.048	0.014	2.56246e-10
POGZ	7.96844e-15	1.26974	0.141	0.051	2.59014e-10
CNOT2	7.98222e-15	0.442016	0.147	0.081	2.59462e-10
LNPK	8.04326e-15	-0.180667	0.168	0.123	2.61446e-10
JTB	8.07372e-15	-0.314952	0.254	0.226	2.62436e-10
RABAC1	8.20053e-15	-0.41116	0.357	0.335	2.66558e-10
NASP	8.20211e-15	0.839608	0.358	0.194	2.6661e-10
WIZ	8.24144e-15	0.820686	0.106	0.039	2.67888e-10
AFF4	8.30395e-15	0.415233	0.192	0.11	2.6992e-10
PCGF3	8.35068e-15	1.03251	0.102	0.04	2.71439e-10
ARID1B	8.45937e-15	0.1534	0.182	0.109	2.74972e-10
NONO	8.49917e-15	0.559366	0.337	0.202	2.76266e-10
CALN1	8.58453e-15	4.20258	0.045	0.005	2.7904e-10
PRKAG2	8.66472e-15	1.55529	0.114	0.035	2.81647e-10
RPS20	8.70905e-15	0.167528	0.748	0.624	2.83088e-10
RO60	8.83612e-15	-0.482525	0.264	0.257	2.87218e-10
DIPK1B	8.87292e-15	0.180111	0.133	0.08	2.88414e-10
HCN3	9.10299e-15	1.84424	0.057	0.012	2.95893e-10
HDHD5	9.10578e-15	0.201996	0.123	0.07	2.95983e-10
LRRC3B	9.21766e-15	0.853301	0.183	0.075	2.9962e-10
GOLIM4	9.39788e-15	-1.90158	0.062	0.141	3.05478e-10
TMED4	9.48743e-15	-0.683494	0.15	0.147	3.08389e-10
PSMC5	9.6069e-15	-0.234681	0.239	0.19	3.12272e-10
NAP1L3	9.66697e-15	0.843757	0.126	0.059	3.14225e-10
ZNF821	9.68192e-15	0.892973	0.128	0.051	3.14711e-10
RAI14	9.77885e-15	2.17037	0.13	0.032	3.17861e-10
KIAA0232	9.80213e-15	0.437548	0.24	0.14	3.18618e-10
KLHDC10	9.83036e-15	0.313263	0.096	0.045	3.19536e-10
PACS1	9.84962e-15	0.650637	0.138	0.066	3.20162e-10
CADM4	9.89212e-15	0.29979	0.218	0.128	3.21543e-10
ADSS	9.92672e-15	0.274574	0.174	0.094	3.22668e-10
KIAA1549	9.98982e-15	0.838299	0.129	0.052	3.24719e-10
SCRG1	1.01744e-14	-2.23453	0.068	0.172	3.30719e-10
TDG	1.01793e-14	1.00101	0.197	0.078	3.30877e-10
ATP13A2	1.02256e-14	0.714996	0.112	0.05	3.32384e-10
ETNK1	1.02995e-14	1.03267	0.145	0.053	3.34784e-10
CEBPZ	1.03484e-14	0.438404	0.195	0.117	3.36375e-10
LINC02027	1.05615e-14	5.59245	0.011	0	3.43302e-10
ROCK2	1.05694e-14	1.02294	0.192	0.078	3.43558e-10
CENPX	1.05826e-14	0.34054	0.227	0.144	3.43986e-10
RBM25	1.06216e-14	0.708126	0.305	0.168	3.45256e-10
GFY	1.06638e-14	3.57617	0.034	0.005	3.46628e-10
UXT	1.06815e-14	0.124563	0.216	0.148	3.47203e-10
SMIM26	1.08792e-14	-0.529395	0.207	0.188	3.53629e-10
RPL11	1.08884e-14	0.417955	0.888	0.81	3.53927e-10
ADD1	1.09458e-14	0.457563	0.216	0.121	3.55794e-10
ECH1	1.10703e-14	-0.369906	0.201	0.174	3.59841e-10
SYNGAP1	1.11079e-14	0.63205	0.109	0.044	3.61063e-10
LYPD6B	1.11575e-14	2.67018	0.029	0.001	3.62674e-10
C8orf33	1.13831e-14	-0.582306	0.159	0.158	3.70008e-10
NDUFA13	1.14368e-14	-0.366465	0.56	0.569	3.71754e-10
RPLP0	1.14729e-14	0.282983	0.821	0.709	3.72928e-10
H2AFV	1.14991e-14	0.237193	0.251	0.179	3.73778e-10
RSL1D1	1.14993e-14	0.217829	0.22	0.145	3.73785e-10
ARID4B	1.15344e-14	0.702691	0.239	0.13	3.74924e-10
WBP11	1.19886e-14	0.186268	0.172	0.103	3.89691e-10
SCAI	1.20368e-14	1.81651	0.094	0.023	3.91256e-10
CEP57L1	1.22401e-14	0.719407	0.11	0.046	3.97865e-10
GART	1.2356e-14	0.303382	0.133	0.067	4.01631e-10
VMP1	1.23598e-14	-1.29547	0.111	0.13	4.01754e-10
GSPT1	1.24664e-14	0.572382	0.271	0.155	4.0522e-10
GNB4	1.25556e-14	0.673148	0.196	0.094	4.08121e-10
NEMF	1.285e-14	0.26626	0.16	0.092	4.1769e-10
BSCL2	1.28983e-14	-1.15007	0.174	0.231	4.19259e-10
RIMKLB	1.29133e-14	1.02149	0.156	0.06	4.19748e-10
LMBR1L	1.29488e-14	1.72897	0.1	0.024	4.20902e-10
IDH1	1.31529e-14	0.137412	0.133	0.077	4.27534e-10
AMOTL1	1.32439e-14	1.31126	0.113	0.039	4.30494e-10
MRPL17	1.34288e-14	-1.59439	0.106	0.15	4.36503e-10
THOC3	1.3449e-14	0.243308	0.09	0.048	4.37159e-10
YPEL3	1.34785e-14	0.177575	0.144	0.091	4.38118e-10
BTF3	1.3515e-14	0.237465	0.586	0.461	4.39306e-10
EPC1	1.35284e-14	0.995956	0.231	0.105	4.39739e-10
MRPL14	1.3683e-14	-0.19185	0.168	0.128	4.44767e-10
PPP1R9B	1.37045e-14	1.28067	0.085	0.028	4.45465e-10
CHCHD2	1.37707e-14	-0.239447	0.527	0.493	4.47617e-10
PPIG	1.3844e-14	0.125791	0.29	0.215	4.5e-10
RPRD1A	1.40383e-14	0.406383	0.169	0.098	4.56316e-10
SPAG9	1.40642e-14	0.310063	0.292	0.184	4.57158e-10
TTC3	1.42119e-14	0.208644	0.709	0.63	4.61957e-10
TRAF4	1.4224e-14	0.717079	0.136	0.061	4.62352e-10
SMARCC2	1.42956e-14	0.251169	0.201	0.118	4.64678e-10
LINC01102	1.42961e-14	1.44788	0.033	0.007	4.64693e-10
ENSA	1.43179e-14	0.288897	0.198	0.123	4.65403e-10
EIF2A	1.44272e-14	0.315914	0.151	0.089	4.68955e-10
PRRT2	1.44941e-14	1.15207	0.118	0.043	4.71131e-10
OAZ1	1.47279e-14	-0.396484	0.504	0.506	4.78729e-10
LSM3	1.50074e-14	0.149604	0.315	0.23	4.87815e-10
IDI1	1.51559e-14	-0.377398	0.23	0.201	4.92642e-10
VGLL4	1.53162e-14	-0.665069	0.182	0.185	4.97853e-10
SNX32	1.53549e-14	1.71806	0.058	0.011	4.99111e-10
PAK6	1.55971e-14	1.54152	0.07	0.013	5.06985e-10
C16orf91	1.56277e-14	0.204601	0.091	0.054	5.07977e-10
CLIP1	1.5628e-14	0.540364	0.2	0.11	5.07989e-10
KALRN	1.57564e-14	1.65434	0.105	0.026	5.12163e-10
ID1	1.57705e-14	-4.16437	0.011	0.084	5.1262e-10
EZR	1.60883e-14	-0.702769	0.169	0.19	5.22951e-10
TMEM14C	1.61106e-14	-1.20027	0.161	0.225	5.23677e-10
PRCC	1.62556e-14	0.46526	0.113	0.055	5.28389e-10
RBBP7	1.63792e-14	-0.490777	0.147	0.127	5.32407e-10
ADAM9	1.64087e-14	-2.03692	0.061	0.137	5.33364e-10
ZNF562	1.64255e-14	1.26176	0.097	0.031	5.33911e-10
NRDC	1.65578e-14	0.554743	0.236	0.126	5.38211e-10
LRRC61	1.66414e-14	1.63409	0.059	0.01	5.40928e-10
TXNRD1	1.67157e-14	-0.991905	0.172	0.191	5.43345e-10
CTCF	1.68894e-14	0.87072	0.149	0.07	5.4899e-10
CRIPT	1.69872e-14	-0.278689	0.135	0.097	5.52169e-10
PPP1R9A	1.69962e-14	0.800846	0.128	0.059	5.52461e-10
IPO5	1.71723e-14	0.306044	0.16	0.091	5.58186e-10
SNHG29	1.72784e-14	0.236664	0.668	0.556	5.61634e-10
PLEKHB2	1.73003e-14	0.101724	0.17	0.114	5.62346e-10
SPOCK2	1.74744e-14	-3.14001	0.039	0.152	5.68006e-10
POLR2J	1.75345e-14	-0.752014	0.241	0.258	5.69958e-10
ISYNA1	1.76352e-14	0.677774	0.103	0.05	5.73232e-10
DHX30	1.76595e-14	-0.182402	0.143	0.094	5.74023e-10
DMTN	1.76611e-14	2.11556	0.079	0.018	5.74075e-10
BOP1	1.79597e-14	1.58732	0.087	0.025	5.83781e-10
C2orf80	1.81756e-14	0.196013	0.084	0.039	5.90798e-10
ERLEC1	1.85759e-14	-0.586284	0.159	0.144	6.0381e-10
OS9	1.87376e-14	-0.308227	0.14	0.1	6.09067e-10
REEP2	1.89541e-14	-0.689084	0.163	0.162	6.16104e-10
PDLIM4	1.90776e-14	-3.64474	0.023	0.134	6.20118e-10
WBP2	1.94528e-14	-0.895559	0.136	0.139	6.32314e-10
PHIP	1.95027e-14	0.678957	0.222	0.113	6.33936e-10
RAP1B	1.96958e-14	-0.301881	0.224	0.187	6.40213e-10
HSPA8	2.00247e-14	-0.133974	0.497	0.438	6.50901e-10
PFKP	2.07641e-14	-0.694529	0.166	0.162	6.74936e-10
CHRNA5	2.10195e-14	3.34075	0.046	0.003	6.83238e-10
HPF1	2.11058e-14	0.121296	0.252	0.179	6.86045e-10
TM9SF3	2.18585e-14	-0.306523	0.245	0.2	7.1051e-10
DEF8	2.19195e-14	0.419456	0.151	0.082	7.12492e-10
UPK3BL1	2.19355e-14	-0.328432	0.196	0.16	7.13014e-10
ZNF74	2.2076e-14	1.23993	0.076	0.023	7.17581e-10
C1orf21	2.21438e-14	0.673647	0.161	0.078	7.19786e-10
TCEAL5	2.24648e-14	0.153247	0.184	0.118	7.30218e-10
MVD	2.25756e-14	0.721736	0.134	0.069	7.3382e-10
TLNRD1	2.28816e-14	1.79115	0.06	0.015	7.43766e-10
GDF10	2.30593e-14	-9.61875	0.001	0.091	7.49542e-10
ZFP36L1	2.33407e-14	-2.19241	0.051	0.15	7.58689e-10
CCDC124	2.33586e-14	0.200049	0.174	0.112	7.59273e-10
TMBIM4	2.33666e-14	-1.28388	0.147	0.197	7.59532e-10
CGGBP1	2.34435e-14	0.500256	0.213	0.122	7.62032e-10
ZMYM4	2.34618e-14	0.206693	0.167	0.103	7.62626e-10
LRRC4B	2.37943e-14	2.08282	0.081	0.015	7.73433e-10
LRP10	2.38574e-14	-4.16013	0.015	0.116	7.75484e-10
DNER	2.40368e-14	-0.716394	0.181	0.174	7.81317e-10
RGS7BP	2.45371e-14	1.92307	0.051	0.012	7.97579e-10
RRAS2	2.47052e-14	-0.120421	0.1	0.062	8.03043e-10
ADRM1	2.47409e-14	-0.107268	0.177	0.133	8.04203e-10
NFU1	2.54167e-14	-0.507857	0.14	0.113	8.2617e-10
ARPC5L	2.54209e-14	0.249247	0.21	0.129	8.26308e-10
COMTD1	2.5495e-14	0.92956	0.087	0.03	8.28716e-10
ZCCHC14	2.57217e-14	0.8874	0.107	0.04	8.36084e-10
MARK4	2.59894e-14	0.485256	0.108	0.048	8.44785e-10
ARFGEF3	2.60479e-14	0.64224	0.128	0.056	8.46686e-10
FBXL16	2.64327e-14	1.01672	0.076	0.029	8.59194e-10
ZNF445	2.71572e-14	1.16497	0.138	0.053	8.82745e-10
RBM15B	2.76321e-14	0.553901	0.105	0.05	8.9818e-10
WDR45B	2.80009e-14	-0.948349	0.176	0.206	9.10169e-10
UNC119	2.87615e-14	-0.329058	0.11	0.084	9.34893e-10
FAM126B	2.8962e-14	1.07025	0.098	0.037	9.41411e-10
RPS2	2.95012e-14	0.269111	0.943	0.874	9.58937e-10
IDH2	2.95641e-14	-0.381239	0.174	0.148	9.60981e-10
RIMS1	2.99043e-14	1.88387	0.077	0.016	9.7204e-10
UPF3B	2.9996e-14	0.88676	0.15	0.064	9.75022e-10
PDXK	3.00422e-14	0.147965	0.159	0.106	9.76523e-10
SEMA4D	3.04171e-14	2.79728	0.092	0.016	9.88707e-10
LSM12	3.14633e-14	-0.207028	0.142	0.113	1.02272e-09
EBPL	3.15418e-14	0.108012	0.166	0.106	1.02526e-09
MRPS7	3.16132e-14	-0.459546	0.179	0.154	1.02759e-09
UBA1	3.1888e-14	0.541062	0.17	0.094	1.03652e-09
DLGAP1	3.19386e-14	1.59374	0.125	0.042	1.03817e-09
BOLA2	3.21369e-14	0.26112	0.135	0.07	1.04461e-09
AGPAT1	3.25264e-14	0.190695	0.136	0.082	1.05727e-09
ATXN7L3	3.25647e-14	0.84752	0.107	0.036	1.05852e-09
TARS	3.26716e-14	-0.374978	0.167	0.141	1.06199e-09
GLUL	3.26751e-14	-1.19386	0.119	0.166	1.0621e-09
ATP6V0E1	3.27435e-14	-1.81978	0.153	0.291	1.06433e-09
SMIM13	3.29711e-14	1.13145	0.112	0.036	1.07173e-09
DIP2C	3.30906e-14	0.439939	0.126	0.063	1.07561e-09
SNHG32	3.31369e-14	-0.465951	0.285	0.258	1.07711e-09
CDK11B	3.32935e-14	0.371069	0.119	0.07	1.0822e-09
CNIH1	3.36067e-14	-0.119276	0.191	0.136	1.09239e-09
C12orf45	3.39891e-14	0.714792	0.171	0.08	1.10482e-09
AKAP13	3.45907e-14	0.611442	0.153	0.08	1.12437e-09
BBOX1	3.49202e-14	-5.44821	0.006	0.105	1.13508e-09
AKIRIN2	3.53848e-14	-0.249938	0.201	0.156	1.15018e-09
FAM172A	3.54395e-14	0.209406	0.142	0.083	1.15196e-09
ZNF532	3.54559e-14	0.626685	0.155	0.079	1.15249e-09
HLA-E	3.57247e-14	-4.49113	0.005	0.074	1.16123e-09
ZNF738	3.58182e-14	0.993183	0.115	0.044	1.16427e-09
ARHGAP23	3.63721e-14	1.13742	0.07	0.021	1.18228e-09
SMG1	3.65312e-14	1.10057	0.167	0.071	1.18745e-09
CPSF6	3.69408e-14	0.623402	0.176	0.089	1.20076e-09
CSGALNACT1	3.71547e-14	1.53931	0.081	0.014	1.20771e-09
FOXP1	3.72732e-14	0.875941	0.121	0.053	1.21157e-09
UQCC2	3.74957e-14	-1.07202	0.222	0.261	1.2188e-09
ZNF397	3.77575e-14	0.471562	0.134	0.073	1.22731e-09
TMEM256	3.79237e-14	-0.831188	0.16	0.171	1.23271e-09
SEL1L	3.80123e-14	-0.896989	0.154	0.15	1.23559e-09
IREB2	3.82994e-14	0.412777	0.124	0.06	1.24492e-09
CCDC186	3.83016e-14	0.703506	0.164	0.072	1.24499e-09
PTPN1	3.85555e-14	1.20154	0.117	0.037	1.25325e-09
MRPL1	3.86703e-14	0.257308	0.145	0.088	1.25698e-09
PSMF1	3.8783e-14	0.117993	0.157	0.104	1.26064e-09
SGIP1	3.93148e-14	0.846493	0.092	0.037	1.27793e-09
FOXO3	3.93389e-14	0.381931	0.129	0.075	1.27871e-09
ACO2	3.94127e-14	-0.92818	0.146	0.166	1.28111e-09
CCDC28B	3.99345e-14	0.150842	0.184	0.11	1.29807e-09
ASPHD2	4.03576e-14	0.841091	0.049	0.014	1.31182e-09
DMXL2	4.05674e-14	1.13114	0.121	0.044	1.31864e-09
PPP4C	4.06228e-14	-0.370251	0.172	0.134	1.32044e-09
RNH1	4.10812e-14	-0.593468	0.199	0.196	1.33534e-09
CDC42BPB	4.15322e-14	0.315641	0.197	0.115	1.35e-09
AP2A2	4.16177e-14	0.134559	0.156	0.101	1.35278e-09
PSMB4	4.20283e-14	-0.239935	0.284	0.23	1.36613e-09
GOLGA7	4.21865e-14	-0.249841	0.157	0.121	1.37127e-09
B4GALNT4	4.22535e-14	0.621109	0.137	0.067	1.37345e-09
PRPSAP1	4.2441e-14	-0.199568	0.139	0.103	1.37954e-09
FBXO41	4.25723e-14	1.18327	0.072	0.021	1.38381e-09
GALNT1	4.28884e-14	-0.512032	0.192	0.168	1.39409e-09
DDX3X	4.29465e-14	-0.228183	0.234	0.195	1.39598e-09
PCNP	4.35521e-14	-0.253781	0.213	0.173	1.41566e-09
FAM3C	4.35661e-14	0.630544	0.291	0.155	1.41612e-09
VPS37D	4.39219e-14	0.706411	0.099	0.048	1.42768e-09
ZNF207	4.44227e-14	0.603108	0.197	0.11	1.44396e-09
N4BP2	4.47709e-14	1.17778	0.153	0.063	1.45528e-09
DOC2A	4.50296e-14	2.39008	0.041	0.005	1.46369e-09
ZMIZ2	4.52271e-14	1.44168	0.111	0.041	1.47011e-09
MED10	4.56424e-14	-0.326295	0.22	0.182	1.4836e-09
KCNC1	4.58679e-14	2.21922	0.076	0.018	1.49094e-09
ZNF583	4.64111e-14	0.989963	0.075	0.02	1.50859e-09
ZNF131	4.64438e-14	0.665584	0.144	0.061	1.50966e-09
DIRAS2	4.66163e-14	1.00924	0.081	0.026	1.51526e-09
DACH2	4.68325e-14	2.11713	0.076	0.014	1.52229e-09
RABL6	4.76012e-14	0.573072	0.168	0.087	1.54728e-09
DCTPP1	4.77202e-14	0.481961	0.148	0.081	1.55114e-09
FHL1	4.81549e-14	-1.04387	0.184	0.218	1.56527e-09
GTF2B	4.87853e-14	0.49157	0.128	0.072	1.58577e-09
PLAAT4	5.04774e-14	-5.65966	0.002	0.087	1.64077e-09
SRSF1	5.0631e-14	0.657493	0.174	0.084	1.64576e-09
ZNF138	5.07709e-14	0.822142	0.142	0.061	1.65031e-09
SARAF	5.11248e-14	-0.459052	0.49	0.506	1.66181e-09
HNRNPA1P48	5.12941e-14	0.876798	0.058	0.022	1.66731e-09
KBTBD6	5.18838e-14	1.11381	0.097	0.036	1.68648e-09
RBIS	5.19476e-14	-0.745857	0.22	0.233	1.68856e-09
ADGRB2	5.21138e-14	0.376892	0.144	0.079	1.69396e-09
MAGEF1	5.35541e-14	-0.254628	0.162	0.124	1.74078e-09
CCNH	5.37454e-14	0.170286	0.125	0.072	1.74699e-09
DCP2	5.54085e-14	0.84049	0.19	0.089	1.80105e-09
PSMD12	5.61077e-14	-0.274722	0.194	0.154	1.82378e-09
TBCE	5.62409e-14	0.758896	0.088	0.029	1.82811e-09
CCZ1	5.70054e-14	0.222707	0.125	0.073	1.85296e-09
TMEM106B	5.80706e-14	0.228786	0.18	0.112	1.88758e-09
PPME1	5.83586e-14	0.146443	0.139	0.087	1.89695e-09
PARD6A	5.84328e-14	0.387876	0.091	0.043	1.89936e-09
DNAJC19	5.85069e-14	-0.512877	0.181	0.152	1.90177e-09
SARS	5.85192e-14	-0.243476	0.238	0.199	1.90217e-09
NSUN6	5.87276e-14	0.691438	0.079	0.035	1.90894e-09
GABBR2	5.88264e-14	-1.0797	0.157	0.159	1.91215e-09
SCUBE1	6.08279e-14	4.5191	0.058	0.003	1.97721e-09
SVOP	6.17385e-14	2.32736	0.043	0.007	2.00681e-09
MZT1	6.25705e-14	0.300933	0.159	0.101	2.03386e-09
GRM5-AS1	6.29565e-14	3.26707	0.074	0.006	2.0464e-09
NR2F2	6.321e-14	-1.7176	0.052	0.133	2.05464e-09
FAM204A	6.38331e-14	0.219172	0.257	0.171	2.07489e-09
MAN1A2	6.4669e-14	-0.1136	0.158	0.115	2.10207e-09
MAPK8IP3	6.57951e-14	1.20327	0.135	0.047	2.13867e-09
SCARB2	6.74989e-14	-0.300075	0.229	0.184	2.19405e-09
PSMD11	6.82654e-14	-0.117282	0.192	0.15	2.21897e-09
FARSB	6.95797e-14	1.21172	0.117	0.045	2.26169e-09
ANKRD36	7.05933e-14	1.82888	0.108	0.028	2.29464e-09
FGFBP3	7.11157e-14	0.274189	0.083	0.04	2.31162e-09
NUCKS1	7.13115e-14	0.383206	0.614	0.463	2.31798e-09
RASSF9	7.21796e-14	-4.1539	0.011	0.103	2.3462e-09
OTUB1	7.47322e-14	0.244908	0.16	0.093	2.42917e-09
EGFL7	7.51302e-14	2.01036	0.067	0.012	2.44211e-09
TRNAU1AP	7.56626e-14	0.65742	0.102	0.045	2.45941e-09
PKD1	7.58953e-14	0.719721	0.128	0.063	2.46698e-09
ATP2A2	7.61343e-14	0.459156	0.197	0.106	2.47474e-09
TNPO2	7.71316e-14	-0.320145	0.121	0.092	2.50716e-09
HSPB11	7.82709e-14	-0.336025	0.175	0.15	2.54419e-09
HOMER2	7.85392e-14	1.08025	0.094	0.028	2.55292e-09
SLC16A7	7.91747e-14	2.15705	0.051	0.009	2.57357e-09
ASRGL1	7.94526e-14	0.642143	0.135	0.062	2.58261e-09
EEF2	7.95787e-14	0.674971	0.597	0.413	2.5867e-09
MMADHC	8.01636e-14	-0.190938	0.169	0.114	2.60572e-09
MPHOSPH8	8.04589e-14	0.487692	0.224	0.126	2.61532e-09
MEA1	8.10216e-14	-0.513867	0.16	0.143	2.63361e-09
LMAN2	8.10423e-14	-1.04719	0.148	0.172	2.63428e-09
ASH1L	8.26001e-14	0.723442	0.214	0.112	2.68492e-09
DDA1	8.30359e-14	0.113659	0.167	0.097	2.69908e-09
CSTF3	8.30805e-14	0.800416	0.163	0.075	2.70053e-09
FAM110A	8.32244e-14	2.94605	0.04	0.005	2.70521e-09
SATB2	8.48391e-14	2.16373	0.053	0.009	2.75769e-09
KBTBD7	8.51979e-14	1.06592	0.062	0.021	2.76936e-09
EMID1	8.55371e-14	0.240389	0.063	0.026	2.78038e-09
FNDC4	8.60135e-14	-0.195169	0.155	0.113	2.79587e-09
ZNF124	8.63332e-14	1.99694	0.05	0.009	2.80626e-09
AC012146.1	8.72794e-14	0.325727	0.136	0.072	2.83702e-09
TMCC2	8.77742e-14	1.2952	0.061	0.014	2.8531e-09
KPNB1	8.83193e-14	-0.142526	0.257	0.204	2.87082e-09
BLOC1S1	8.84936e-14	-0.565401	0.251	0.251	2.87649e-09
PFKFB3	8.92909e-14	-0.161357	0.099	0.072	2.9024e-09
CACNB1	9.16142e-14	1.16594	0.056	0.014	2.97792e-09
TSNAX	9.16758e-14	-0.577392	0.143	0.129	2.97992e-09
EIF4A3	9.19862e-14	-0.120466	0.183	0.132	2.99001e-09
SRRM3	9.20785e-14	1.75876	0.091	0.023	2.99301e-09
SMKR1	9.35683e-14	1.04575	0.055	0.013	3.04144e-09
PIANP	9.4039e-14	0.958494	0.104	0.039	3.05674e-09
STRN4	9.49534e-14	0.409533	0.134	0.067	3.08646e-09
TRA2A	9.58148e-14	0.368844	0.204	0.121	3.11446e-09
APPL1	9.59363e-14	-0.201849	0.199	0.164	3.11841e-09
SCP2	9.77274e-14	-1.00408	0.2	0.238	3.17663e-09
HADHB	9.78026e-14	-2.30198	0.079	0.203	3.17907e-09
SELENOS	9.81602e-14	-0.707807	0.172	0.17	3.1907e-09
CARMIL3	9.87691e-14	2.94968	0.054	0.008	3.21049e-09
FMNL2	1.01491e-13	0.927808	0.175	0.071	3.29897e-09
HAX1	1.0311e-13	-0.728867	0.166	0.153	3.3516e-09
GPAA1	1.04151e-13	-0.752644	0.13	0.116	3.38544e-09
RNASEH2B	1.04793e-13	0.549438	0.15	0.079	3.40628e-09
CLTC	1.06174e-13	-0.415089	0.273	0.248	3.45118e-09
ARL6IP4	1.06945e-13	-0.70607	0.201	0.213	3.47626e-09
HDGFL2	1.0752e-13	0.142013	0.179	0.113	3.49494e-09
KIAA1586	1.07953e-13	0.895406	0.151	0.06	3.50901e-09
PCDHA12	1.08797e-13	0.661221	0.092	0.038	3.53644e-09
JAZF1	1.09112e-13	1.00454	0.098	0.037	3.54667e-09
ARL4C	1.09227e-13	-1.60896	0.202	0.297	3.55042e-09
RNF181	1.11301e-13	-1.22588	0.169	0.215	3.61785e-09
VOPP1	1.12317e-13	0.374147	0.134	0.076	3.65086e-09
RPS6KL1	1.12396e-13	2.52992	0.098	0.013	3.65344e-09
NAA15	1.13092e-13	0.377033	0.144	0.08	3.67604e-09
MORC3	1.1317e-13	0.624409	0.107	0.045	3.67859e-09
TUB	1.13655e-13	0.880577	0.095	0.038	3.69435e-09
COMT	1.13927e-13	-1.51556	0.132	0.199	3.70319e-09
ATMIN	1.14914e-13	0.564392	0.161	0.08	3.73527e-09
COL4A5	1.15352e-13	-1.55792	0.028	0.061	3.7495e-09
SDC2	1.15602e-13	-3.66421	0.015	0.128	3.75763e-09
MRPL48	1.17724e-13	1.11794	0.081	0.03	3.82663e-09
VKORC1	1.20303e-13	-1.17143	0.159	0.195	3.91045e-09
ZNF277	1.20489e-13	0.299915	0.097	0.048	3.91648e-09
ERICH1	1.21547e-13	0.610406	0.123	0.051	3.95089e-09
NAB2	1.2192e-13	0.334195	0.077	0.036	3.96301e-09
PLXNB2	1.2221e-13	-1.75352	0.069	0.114	3.97245e-09
CLASP1	1.24146e-13	0.896867	0.136	0.058	4.03535e-09
MAP7D1	1.24755e-13	0.106267	0.171	0.114	4.05517e-09
DNAJB5	1.25142e-13	1.13859	0.094	0.03	4.06776e-09
LDHB	1.2747e-13	-0.254963	0.546	0.514	4.14341e-09
MARCH9	1.28084e-13	0.211941	0.124	0.071	4.16336e-09
GPR162	1.28391e-13	-0.321575	0.105	0.077	4.17335e-09
CCDC136	1.28796e-13	0.256839	0.167	0.096	4.18652e-09
MRPS23	1.3134e-13	-0.380066	0.173	0.14	4.26922e-09
CASTOR2	1.33722e-13	0.238619	0.138	0.076	4.34663e-09
TTLL1	1.3393e-13	0.32478	0.083	0.04	4.35339e-09
FNIP2	1.35438e-13	0.416909	0.089	0.043	4.40241e-09
SCRN1	1.36989e-13	-0.151461	0.194	0.141	4.45284e-09
USP15	1.36996e-13	0.685688	0.172	0.078	4.45306e-09
CDV3	1.37177e-13	0.151077	0.28	0.193	4.45894e-09
CHRNA4	1.38359e-13	1.85023	0.06	0.011	4.49737e-09
CSAD	1.40932e-13	1.25018	0.083	0.031	4.58098e-09
DCLK2	1.42456e-13	-0.194737	0.148	0.112	4.63054e-09
NFYB	1.43256e-13	0.467662	0.154	0.083	4.65652e-09
GDAP1	1.43456e-13	0.714153	0.156	0.072	4.66303e-09
LRFN1	1.45015e-13	1.07241	0.05	0.015	4.71372e-09
RETREG2	1.45581e-13	-0.591785	0.158	0.142	4.73211e-09
STRN3	1.46967e-13	0.589018	0.144	0.067	4.77717e-09
FAM155A	1.47266e-13	1.24624	0.105	0.041	4.78688e-09
TRIQK	1.48099e-13	0.768628	0.147	0.068	4.81394e-09
RPRD2	1.48159e-13	1.08779	0.121	0.045	4.81591e-09
UBE2L6	1.49592e-13	0.115177	0.163	0.106	4.86247e-09
KCNMB4	1.50026e-13	0.588582	0.136	0.065	4.87658e-09
ZFR	1.55437e-13	0.174286	0.237	0.158	5.05247e-09
HDLBP	1.57079e-13	-0.298051	0.245	0.208	5.10584e-09
ANP32E	1.57985e-13	-0.181327	0.188	0.177	5.1353e-09
MTMR4	1.58698e-13	1.39951	0.125	0.045	5.15847e-09
GFPT1	1.59063e-13	-0.222623	0.16	0.122	5.17036e-09
GPR1	1.59888e-13	-5.02715	0.001	0.032	5.19716e-09
FRMD4A	1.60236e-13	0.56918	0.142	0.062	5.20846e-09
RPL23A	1.60326e-13	0.431723	0.794	0.648	5.21139e-09
DUSP12	1.60354e-13	0.266716	0.108	0.059	5.21232e-09
PRPF40A	1.64716e-13	0.217999	0.239	0.166	5.3541e-09
COPS5	1.64818e-13	-0.108222	0.201	0.155	5.35741e-09
ADD3	1.66728e-13	-2.25784	0.073	0.164	5.4195e-09
SH2B2	1.67666e-13	0.95521	0.057	0.018	5.44998e-09
NDP	1.68316e-13	1.39523	0.06	0.018	5.47112e-09
SMARCB1	1.68576e-13	0.345702	0.211	0.127	5.47955e-09
LMTK3	1.68682e-13	1.37024	0.07	0.019	5.483e-09
COX17	1.68688e-13	-0.527997	0.195	0.189	5.4832e-09
CTNNA1	1.69956e-13	-1.84694	0.114	0.205	5.52441e-09
RNF41	1.71505e-13	0.7683	0.113	0.048	5.57476e-09
XPO1	1.75001e-13	0.248272	0.235	0.155	5.6884e-09
CCSER2	1.76139e-13	0.191479	0.17	0.104	5.72538e-09
MRPL43	1.77431e-13	-0.459552	0.191	0.164	5.76739e-09
ZMYND11	1.78008e-13	0.273534	0.185	0.115	5.78616e-09
LIMCH1	1.78185e-13	0.37097	0.187	0.111	5.79189e-09
LSM1	1.79421e-13	-0.124699	0.177	0.127	5.83207e-09
TAF1D	1.7979e-13	0.210382	0.198	0.123	5.84406e-09
TMPO	1.81196e-13	1.09883	0.228	0.097	5.88979e-09
CAB39	1.82583e-13	0.444216	0.13	0.058	5.93488e-09
RASAL2	1.84637e-13	0.583231	0.122	0.056	6.00163e-09
RBPJ	1.84676e-13	0.455455	0.296	0.178	6.00288e-09
CETN3	1.86823e-13	1.01051	0.109	0.046	6.07267e-09
NUDT14	1.87067e-13	-0.179178	0.154	0.111	6.08061e-09
PRRC2A	1.88753e-13	0.369589	0.15	0.086	6.13542e-09
PARP1	1.91379e-13	0.560904	0.279	0.16	6.22077e-09
TUBGCP4	1.92165e-13	0.389654	0.122	0.063	6.24631e-09
PSENEN	1.96469e-13	-1.49576	0.129	0.198	6.38621e-09
OPTN	1.96608e-13	-0.921262	0.201	0.21	6.39073e-09
TSR3	1.97289e-13	-0.407061	0.176	0.151	6.41287e-09
YEATS2	1.98456e-13	1.32165	0.129	0.045	6.4508e-09
NOL11	1.98589e-13	0.382726	0.097	0.046	6.45514e-09
SPSB3	2.02044e-13	0.618	0.134	0.07	6.56745e-09
HARS	2.02365e-13	0.422314	0.115	0.063	6.57787e-09
MEGF9	2.03462e-13	0.332003	0.147	0.074	6.61353e-09
UBLCP1	2.04569e-13	-0.36441	0.118	0.091	6.6495e-09
NEUROD1	2.05797e-13	0.561716	0.035	0.014	6.68944e-09
SS18L1	2.0937e-13	1.82524	0.112	0.033	6.80557e-09
KLHL42	2.14118e-13	0.663832	0.114	0.054	6.95989e-09
LRIF1	2.15252e-13	-0.318498	0.094	0.061	6.99677e-09
RALY	2.18693e-13	0.285768	0.162	0.099	7.10861e-09
LPIN2	2.2184e-13	-0.443505	0.184	0.155	7.21092e-09
FAM219A	2.24591e-13	0.350124	0.115	0.063	7.30034e-09
LINC00662	2.29015e-13	0.601957	0.168	0.087	7.44415e-09
ZNF704	2.29033e-13	0.548715	0.163	0.079	7.44473e-09
LAMTOR3	2.32696e-13	-0.472843	0.144	0.124	7.56378e-09
DVL3	2.33352e-13	0.384189	0.153	0.084	7.5851e-09
TRIM8	2.35184e-13	0.313728	0.142	0.08	7.64465e-09
RCOR2	2.35922e-13	0.890082	0.088	0.041	7.66865e-09
TRMT112	2.36287e-13	-0.620032	0.255	0.266	7.68052e-09
WASF3	2.36475e-13	0.216613	0.151	0.089	7.68662e-09
FAM229B	2.37844e-13	-0.941558	0.19	0.213	7.73111e-09
SEC61A1	2.40214e-13	-1.2621	0.102	0.131	7.80814e-09
STT3B	2.41509e-13	0.780439	0.185	0.078	7.85023e-09
BAALC	2.41789e-13	-2.05941	0.082	0.167	7.85937e-09
SNHG8	2.42534e-13	-0.581553	0.126	0.105	7.88357e-09
PTDSS1	2.46123e-13	1.0458	0.068	0.023	8.00022e-09
EMC10	2.48221e-13	-0.717569	0.062	0.046	8.06842e-09
EDF1	2.49314e-13	-0.177906	0.454	0.401	8.10395e-09
SNX4	2.49487e-13	0.793169	0.188	0.088	8.10957e-09
TUBGCP2	2.50864e-13	0.151317	0.157	0.097	8.15434e-09
NDUFV3	2.51251e-13	-0.618678	0.203	0.194	8.16692e-09
MTMR7	2.51397e-13	2.47801	0.059	0.01	8.17165e-09
ZWILCH	2.52349e-13	1.39492	0.066	0.02	8.20262e-09
BIVM	2.56019e-13	0.42573	0.079	0.033	8.32189e-09
ITGB8	2.5653e-13	-2.02034	0.07	0.158	8.33851e-09
RNF145	2.56951e-13	0.484211	0.132	0.075	8.35218e-09
TMEM147	2.60099e-13	-1.08402	0.172	0.206	8.45451e-09
DHX9	2.60839e-13	0.819584	0.221	0.107	8.47858e-09
ELK1	2.62186e-13	0.622584	0.079	0.035	8.52234e-09
HCG18	2.66736e-13	0.81468	0.144	0.063	8.67025e-09
RAF1	2.69591e-13	0.488955	0.153	0.077	8.76306e-09
LRFN4	2.69916e-13	0.63468	0.12	0.058	8.77363e-09
TSPAN2	2.71892e-13	2.18257	0.035	0.006	8.83786e-09
PSPC1	2.76897e-13	0.79625	0.153	0.071	9.00053e-09
NMB	2.77114e-13	-3.94833	0.019	0.182	9.00757e-09
TENM1	2.77172e-13	1.44315	0.03	0.007	9.00948e-09
PPHLN1	2.77717e-13	0.177821	0.172	0.103	9.02717e-09
UBC	2.79102e-13	-0.600017	0.731	0.808	9.0722e-09
LDB2	2.80506e-13	1.08651	0.102	0.033	9.11783e-09
MAPK8IP1	2.8231e-13	-0.322611	0.168	0.134	9.1765e-09
PLXNA3	2.86361e-13	1.44436	0.075	0.024	9.30818e-09
SPRYD7	2.90615e-13	0.192837	0.112	0.07	9.44643e-09
HERC3	2.9088e-13	1.16279	0.095	0.028	9.45506e-09
CHCHD10	2.93015e-13	-0.755228	0.166	0.178	9.52445e-09
GAREM2	2.95685e-13	1.28291	0.063	0.018	9.61123e-09
RAB13	2.98385e-13	-2.65589	0.056	0.163	9.69902e-09
NACA	2.99241e-13	0.305702	0.825	0.745	9.72682e-09
HIP1R	3.04751e-13	1.14482	0.082	0.03	9.90594e-09
BRD4	3.06083e-13	0.179179	0.197	0.133	9.94922e-09
ZKSCAN1	3.09964e-13	0.589772	0.225	0.12	1.00754e-08
FAM171A1	3.1163e-13	0.981022	0.09	0.032	1.01295e-08
PAPOLG	3.12134e-13	1.27087	0.072	0.019	1.01459e-08
STXBP5	3.16448e-13	1.33494	0.07	0.015	1.02861e-08
ARHGEF12	3.1686e-13	0.748122	0.18	0.085	1.02995e-08
SGTA	3.21157e-13	0.101275	0.127	0.088	1.04392e-08
LRRC20	3.29392e-13	0.677819	0.066	0.022	1.07069e-08
ZNF451	3.37796e-13	0.988033	0.157	0.07	1.09801e-08
CHCHD1	3.41814e-13	-0.651636	0.2	0.202	1.11107e-08
TXNDC9	3.42324e-13	-0.377296	0.11	0.083	1.11272e-08
DDOST	3.46036e-13	-0.716049	0.13	0.118	1.12479e-08
DDX24	3.47053e-13	-0.202527	0.397	0.343	1.1281e-08
DIS3	3.47783e-13	0.34259	0.136	0.075	1.13047e-08
PRMT2	3.5273e-13	-0.331905	0.286	0.252	1.14655e-08
EXOC6	3.54339e-13	0.817111	0.1	0.037	1.15178e-08
MIDN	3.6074e-13	0.759894	0.171	0.081	1.17259e-08
HS3ST4	3.65836e-13	3.71832	0.042	0.003	1.18915e-08
ATP2C1	3.68675e-13	0.734514	0.14	0.062	1.19838e-08
NDUFB4	3.70127e-13	-0.396876	0.403	0.395	1.2031e-08
ALKBH5	3.7073e-13	-0.853885	0.104	0.101	1.20506e-08
FBXW11	3.70967e-13	-0.234574	0.19	0.146	1.20583e-08
CHD2	3.71549e-13	0.189555	0.243	0.163	1.20772e-08
TESK1	3.72253e-13	0.412071	0.072	0.035	1.21001e-08
PPFIA3	3.7411e-13	1.10351	0.086	0.034	1.21604e-08
MSMO1	3.76818e-13	-0.41099	0.192	0.166	1.22485e-08
POU3F3	3.78073e-13	0.381815	0.227	0.144	1.22893e-08
ZNF652	3.81223e-13	0.469033	0.128	0.071	1.23916e-08
PSMG3	3.92806e-13	-0.276502	0.128	0.096	1.27682e-08
ARHGAP20	3.94653e-13	2.24825	0.079	0.011	1.28282e-08
TNRC6C	3.95313e-13	0.664669	0.139	0.066	1.28496e-08
CSNK1G3	3.9636e-13	0.86209	0.132	0.055	1.28837e-08
HNRNPH2	3.98884e-13	-0.322334	0.193	0.154	1.29657e-08
IMMT	4.13272e-13	-0.175737	0.145	0.101	1.34334e-08
B3GALT6	4.1933e-13	-0.12965	0.108	0.076	1.36303e-08
ZNF23	4.2347e-13	0.350185	0.066	0.031	1.37649e-08
ZNF354A	4.24693e-13	1.10647	0.072	0.025	1.38046e-08
PUM1	4.28773e-13	0.640454	0.221	0.119	1.39373e-08
TRMT10C	4.28965e-13	0.279853	0.158	0.093	1.39435e-08
COA1	4.47248e-13	0.224405	0.164	0.107	1.45378e-08
ZNF638	4.51827e-13	0.680239	0.209	0.112	1.46866e-08
UCHL5	4.55601e-13	0.598815	0.128	0.067	1.48093e-08
BCKDHA	4.55959e-13	-0.228453	0.079	0.054	1.4821e-08
NANOS3	4.62089e-13	1.34135	0.058	0.015	1.50202e-08
DNAJC1	4.62303e-13	-1.59387	0.069	0.097	1.50272e-08
SNHG15	4.63553e-13	1.19939	0.095	0.029	1.50678e-08
RACK1	4.64802e-13	0.282383	0.748	0.629	1.51084e-08
MRAS	4.65209e-13	0.708291	0.121	0.052	1.51216e-08
TM2D1	4.66645e-13	-0.742568	0.151	0.148	1.51683e-08
DHX29	4.72664e-13	0.594159	0.17	0.088	1.5364e-08
GLRX3	4.77666e-13	-0.577084	0.164	0.144	1.55265e-08
MARS	4.80239e-13	0.22317	0.098	0.059	1.56102e-08
PUS7L	4.82521e-13	1.01107	0.165	0.066	1.56844e-08
SDAD1	4.85025e-13	0.226057	0.113	0.06	1.57657e-08
RBM12B	4.92312e-13	0.703353	0.102	0.044	1.60026e-08
MYO6	4.94521e-13	0.38288	0.184	0.111	1.60744e-08
EIF2B3	4.96093e-13	0.571676	0.118	0.052	1.61255e-08
ACSL3	5.03216e-13	0.234864	0.18	0.107	1.6357e-08
PPP1R12A	5.03306e-13	0.649041	0.228	0.13	1.636e-08
DMAC1	5.08289e-13	-0.360093	0.173	0.144	1.65219e-08
SYT13	5.11351e-13	0.962267	0.071	0.027	1.66214e-08
SLC35E3	5.18091e-13	0.366447	0.11	0.06	1.68405e-08
EXOC1	5.29116e-13	-0.102418	0.149	0.103	1.71989e-08
RPS19BP1	5.3007e-13	-0.653119	0.194	0.194	1.72299e-08
ZBTB44	5.36016e-13	0.958156	0.118	0.048	1.74232e-08
SPTBN4	5.38821e-13	0.816495	0.058	0.021	1.75144e-08
PLEKHA5	5.43443e-13	-0.841647	0.156	0.166	1.76646e-08
UBR5	5.47428e-13	0.217114	0.121	0.067	1.77941e-08
LRRC59	5.47581e-13	-0.236674	0.118	0.091	1.77991e-08
NEURL1B	5.47775e-13	2.84696	0.071	0.008	1.78054e-08
WNK1	5.51791e-13	-0.307665	0.174	0.143	1.7936e-08
APOO	5.52815e-13	0.173732	0.124	0.083	1.79692e-08
CCDC12	5.55856e-13	0.636278	0.153	0.079	1.80681e-08
TBPL1	5.58898e-13	0.567489	0.134	0.067	1.8167e-08
PRNP	5.6734e-13	-1.5555	0.14	0.209	1.84414e-08
ZUP1	5.70462e-13	0.517635	0.093	0.042	1.85429e-08
SGF29	5.7223e-13	0.891194	0.053	0.019	1.86003e-08
MYOF	5.74236e-13	-7.00221	0.003	0.088	1.86656e-08
PPM1A	5.75997e-13	0.629773	0.119	0.05	1.87228e-08
SAR1A	5.79729e-13	-0.357589	0.151	0.123	1.88441e-08
PTPRF	5.80847e-13	-0.660644	0.136	0.131	1.88804e-08
BAX	5.82363e-13	-0.767877	0.207	0.221	1.89297e-08
TFAM	5.88641e-13	0.477664	0.191	0.106	1.91338e-08
TFDP2	5.94013e-13	0.225076	0.171	0.108	1.93084e-08
UBQLN2	5.97042e-13	0.570344	0.109	0.051	1.94068e-08
KCNB2	6.01476e-13	3.57367	0.05	0.003	1.9551e-08
IFIT2	6.02416e-13	-3.93479	0.007	0.065	1.95815e-08
RTCB	6.02732e-13	-0.334948	0.133	0.105	1.95918e-08
EXOC7	6.0413e-13	-0.132084	0.138	0.093	1.96373e-08
FAM168B	6.08549e-13	0.444373	0.142	0.082	1.97809e-08
KANTR	6.21578e-13	1.14352	0.082	0.027	2.02044e-08
TCEAL8	6.24613e-13	-0.507276	0.182	0.163	2.0303e-08
PPP2R2A	6.26298e-13	-0.382384	0.15	0.126	2.03578e-08
PRKAR1A	6.41986e-13	0.103068	0.188	0.129	2.08677e-08
RHOV	6.52601e-13	2.42309	0.034	0.003	2.12128e-08
GNG8	6.52767e-13	2.6272	0.043	0.005	2.12182e-08
PSMD14	6.56822e-13	0.186815	0.246	0.169	2.135e-08
HTRA2	6.609e-13	0.322339	0.09	0.05	2.14825e-08
RNF216	6.6268e-13	-0.26174	0.163	0.123	2.15404e-08
SUCLA2	6.65724e-13	-0.194307	0.178	0.134	2.16394e-08
VPS35	6.71313e-13	-0.23657	0.255	0.207	2.1821e-08
WIPI2	6.76535e-13	-0.201635	0.136	0.099	2.19908e-08
TIMM9	6.78395e-13	-0.282229	0.131	0.101	2.20512e-08
GTF2F1	6.80215e-13	-0.136183	0.167	0.123	2.21104e-08
SUDS3	6.92915e-13	0.580055	0.173	0.094	2.25232e-08
CEP68	7.12601e-13	0.808099	0.088	0.038	2.31631e-08
SETD2	7.2427e-13	0.797713	0.178	0.08	2.35424e-08
EAPP	7.24959e-13	-0.142101	0.157	0.113	2.35648e-08
ITPR2	7.34407e-13	-3.9808	0.009	0.068	2.38719e-08
NIPBL-DT	7.41977e-13	1.92065	0.086	0.023	2.4118e-08
TMEM9	7.42219e-13	-0.435559	0.157	0.135	2.41258e-08
VARS	7.50079e-13	0.864342	0.1	0.039	2.43813e-08
SOX9	7.5332e-13	-1.13371	0.068	0.126	2.44867e-08
RBM26	7.53997e-13	0.7511	0.192	0.096	2.45087e-08
CCNB1IP1	7.58928e-13	0.29927	0.132	0.082	2.4669e-08
RWDD1	7.62644e-13	-0.500735	0.243	0.214	2.47898e-08
TMEM208	7.72418e-13	-0.945777	0.139	0.151	2.51075e-08
ARFGEF1	7.72837e-13	0.659513	0.13	0.061	2.51211e-08
SRGAP2B	7.76266e-13	0.458854	0.118	0.068	2.52325e-08
USP10	7.78206e-13	0.602413	0.155	0.079	2.52956e-08
WAC	7.91733e-13	0.395542	0.188	0.109	2.57353e-08
EXOSC8	7.94244e-13	-0.250618	0.149	0.116	2.58169e-08
USB1	7.97204e-13	0.708813	0.089	0.036	2.59131e-08
RAB11FIP2	8.10727e-13	0.793903	0.129	0.056	2.63527e-08
CCDC50	8.25889e-13	0.185322	0.192	0.123	2.68455e-08
RPL27	8.31387e-13	0.275596	0.731	0.634	2.70242e-08
NCBP2AS2	8.55704e-13	0.169593	0.138	0.083	2.78146e-08
SKI	8.88171e-13	0.535708	0.1	0.052	2.887e-08
CNOT4	8.97571e-13	0.307584	0.173	0.099	2.91755e-08
MDM2	8.98939e-13	-0.742213	0.144	0.152	2.922e-08
PHF1	9.10992e-13	0.539864	0.081	0.043	2.96118e-08
VPS26A	9.13517e-13	0.110257	0.171	0.121	2.96939e-08
TAOK3	9.18428e-13	0.463924	0.163	0.094	2.98535e-08
PSMC4	9.23246e-13	-0.359674	0.185	0.163	3.00101e-08
KDELR2	9.25427e-13	-0.664531	0.208	0.211	3.0081e-08
LRRC47	9.43359e-13	0.423323	0.12	0.062	3.06639e-08
PINK1	9.43874e-13	-0.640368	0.115	0.104	3.06806e-08
HSP90AB1	9.49301e-13	0.540579	0.794	0.638	3.0857e-08
SEMA6C	9.77629e-13	0.877767	0.062	0.023	3.17778e-08
BOLA3-AS1	9.96635e-13	1.87174	0.083	0.024	3.23956e-08
STARD3NL	1.00544e-12	-0.27885	0.17	0.127	3.26818e-08
FAM217B	1.01851e-12	0.818225	0.111	0.046	3.31068e-08
JMY	1.03908e-12	0.851416	0.102	0.046	3.37752e-08
PWWP3A	1.04308e-12	0.308763	0.129	0.07	3.39054e-08
C11orf96	1.04489e-12	0.550446	0.134	0.054	3.3964e-08
ANKRD13D	1.06005e-12	0.483168	0.095	0.045	3.44569e-08
TCERG1	1.0628e-12	0.849995	0.143	0.061	3.45463e-08
CDKN2AIPNL	1.09613e-12	0.751966	0.131	0.061	3.56297e-08
MTLN	1.09672e-12	-0.843333	0.128	0.137	3.56489e-08
PGLS	1.10741e-12	-0.726559	0.225	0.231	3.59964e-08
SEC31A	1.11001e-12	0.381199	0.169	0.104	3.60808e-08
GABARAPL1	1.11057e-12	-0.189581	0.129	0.097	3.60991e-08
PSMG2	1.11831e-12	-0.419505	0.166	0.143	3.63506e-08
UBE2G1	1.12431e-12	0.346038	0.13	0.063	3.65456e-08
ZFP69B	1.14654e-12	1.37872	0.082	0.018	3.72681e-08
PLPPR4	1.1473e-12	1.67549	0.088	0.02	3.72929e-08
PDCL	1.16309e-12	0.151904	0.113	0.069	3.78061e-08
HIGD2A	1.17018e-12	-0.178209	0.228	0.176	3.80366e-08
IFT52	1.17715e-12	0.346588	0.115	0.068	3.82632e-08
BBC3	1.19761e-12	0.179805	0.122	0.08	3.89283e-08
NUBP2	1.21715e-12	0.145005	0.144	0.093	3.95634e-08
TANK	1.21741e-12	0.519332	0.146	0.071	3.9572e-08
CSDC2	1.23148e-12	0.994008	0.055	0.022	4.00292e-08
SLC8A2	1.23902e-12	1.92019	0.063	0.011	4.02744e-08
LINC02609	1.23958e-12	0.122042	0.031	0.014	4.02925e-08
TRAPPC2L	1.25469e-12	-1.14025	0.163	0.205	4.07837e-08
CLDND1	1.26006e-12	-0.872978	0.1	0.098	4.09582e-08
PDXDC1	1.27847e-12	0.726677	0.124	0.058	4.15567e-08
PDZD11	1.27944e-12	-0.411215	0.151	0.129	4.15883e-08
CACNA1B	1.28256e-12	3.22872	0.06	0.007	4.16897e-08
PPP2R5B	1.28266e-12	0.513624	0.115	0.062	4.1693e-08
ATG12	1.28852e-12	-0.259963	0.155	0.117	4.18833e-08
RALGPS1	1.28981e-12	1.22794	0.091	0.027	4.19251e-08
ATXN2L	1.29381e-12	0.264222	0.123	0.076	4.20552e-08
AL118516.1	1.306e-12	0.795306	0.058	0.024	4.24515e-08
ECI2	1.314e-12	-1.29653	0.111	0.161	4.27114e-08
HMGB2	1.33231e-12	1.04173	0.282	0.147	4.33066e-08
DNMT1	1.33475e-12	0.681037	0.175	0.081	4.3386e-08
INTS10	1.33559e-12	0.293843	0.118	0.066	4.34132e-08
PRKRA	1.33696e-12	-0.80899	0.112	0.112	4.3458e-08
SEMA6A	1.3395e-12	-0.726719	0.126	0.123	4.35405e-08
CADM3	1.34887e-12	-0.115916	0.15	0.107	4.38451e-08
HSD11B1L	1.37156e-12	-0.2689	0.14	0.103	4.45826e-08
RPS10	1.37859e-12	0.105223	0.516	0.438	4.48112e-08
INIP	1.38343e-12	-0.144584	0.094	0.055	4.49685e-08
CREB3	1.42097e-12	-0.698814	0.111	0.108	4.61887e-08
HPCAL4	1.42104e-12	1.76621	0.08	0.023	4.6191e-08
KRT222	1.43102e-12	1.85631	0.038	0.007	4.65154e-08
OAZ2	1.43609e-12	-0.422998	0.191	0.162	4.66801e-08
PAXX	1.43758e-12	0.245432	0.178	0.113	4.67285e-08
NFE2L1	1.44287e-12	-1.63631	0.113	0.178	4.69006e-08
PCDH10	1.45051e-12	-1.36082	0.088	0.166	4.71487e-08
COA7	1.45338e-12	0.73098	0.084	0.031	4.72422e-08
FARSA	1.46588e-12	-0.312133	0.088	0.063	4.76486e-08
SRC	1.47003e-12	1.77573	0.071	0.021	4.77834e-08
HIST3H2A	1.47473e-12	0.741125	0.151	0.065	4.79362e-08
SQLE	1.49649e-12	0.626919	0.207	0.112	4.86435e-08
MSANTD3	1.51264e-12	-0.613742	0.142	0.127	4.91684e-08
GLG1	1.52438e-12	-0.604979	0.187	0.174	4.95499e-08
AP002387.2	1.5245e-12	0.124219	0.087	0.046	4.95539e-08
AC009107.2	1.5247e-12	0.448479	0.063	0.027	4.95605e-08
C11orf95	1.55455e-12	1.99566	0.113	0.029	5.05307e-08
GINM1	1.55666e-12	-1.54487	0.111	0.167	5.05991e-08
LINC00667	1.55992e-12	0.717101	0.147	0.073	5.07052e-08
ANAPC15	1.56461e-12	0.613704	0.146	0.074	5.08577e-08
LINC01322	1.58698e-12	3.07314	0.026	0.002	5.15849e-08
OSTC	1.59225e-12	-1.03001	0.188	0.219	5.17559e-08
DEK	1.60122e-12	0.569415	0.313	0.192	5.20476e-08
VPS13C	1.60307e-12	-0.324108	0.153	0.119	5.21079e-08
TRIM23	1.60439e-12	-0.147635	0.115	0.081	5.21508e-08
KLHL28	1.60504e-12	0.186022	0.097	0.054	5.21718e-08
GALNT11	1.62816e-12	0.502874	0.156	0.081	5.29233e-08
GDPD5	1.6283e-12	1.52091	0.054	0.013	5.2928e-08
DECR1	1.6512e-12	-2.16428	0.066	0.173	5.36723e-08
TPD52	1.65627e-12	0.839325	0.092	0.041	5.3837e-08
LSM6	1.68002e-12	0.200184	0.125	0.073	5.4609e-08
EIF4A1	1.71123e-12	0.358859	0.611	0.48	5.56235e-08
TRIM33	1.7364e-12	0.849379	0.158	0.071	5.64416e-08
COA3	1.76649e-12	-0.568708	0.195	0.182	5.74199e-08
UQCRC1	1.767e-12	-0.179134	0.161	0.116	5.74365e-08
PRSS23	1.82574e-12	-3.85383	0.023	0.159	5.93456e-08
BCAS2	1.83051e-12	-0.32456	0.209	0.185	5.95008e-08
MAST2	1.83402e-12	1.1483	0.074	0.024	5.96147e-08
RAPH1	1.86282e-12	1.04727	0.094	0.033	6.05511e-08
RPAP2	1.86589e-12	1.10236	0.171	0.069	6.06506e-08
EIF4G3	1.86867e-12	0.252004	0.183	0.107	6.07411e-08
MRPS33	1.86875e-12	-0.709224	0.17	0.167	6.07436e-08
ACVR2B	1.88553e-12	0.949025	0.086	0.029	6.12892e-08
VPS16	1.90766e-12	0.199893	0.094	0.055	6.20084e-08
NLGN2	1.90827e-12	0.467557	0.126	0.067	6.20284e-08
ATF3	1.9083e-12	-3.30174	0.025	0.159	6.20292e-08
SF3B4	1.9215e-12	0.284429	0.107	0.061	6.24583e-08
NACAD	1.92291e-12	1.09332	0.096	0.037	6.25043e-08
MFSD14C	1.93775e-12	0.660549	0.133	0.058	6.29865e-08
CD47	1.95362e-12	-0.245845	0.17	0.132	6.35023e-08
PMVK	1.95546e-12	-0.611413	0.155	0.133	6.35621e-08
RLIM	1.97326e-12	0.690348	0.127	0.058	6.41407e-08
LYRM2	1.97583e-12	-0.844905	0.178	0.201	6.42242e-08
CHPF	1.98177e-12	-2.24851	0.063	0.133	6.44175e-08
BX890604.2	1.99101e-12	1.32544	0.1	0.029	6.47176e-08
DLX1	1.9979e-12	-0.457697	0.038	0.038	6.49419e-08
TMEM167B	2.01258e-12	0.396076	0.14	0.069	6.5419e-08
GABPB1-AS1	2.0347e-12	1.51867	0.207	0.087	6.61381e-08
HDHD2	2.07191e-12	-0.710348	0.114	0.11	6.73475e-08
MRPL34	2.07348e-12	0.12135	0.14	0.089	6.73984e-08
MALSU1	2.08007e-12	-0.164536	0.132	0.095	6.76128e-08
TMEM63B	2.10361e-12	0.712222	0.098	0.048	6.83778e-08
XPO6	2.14573e-12	0.540187	0.098	0.047	6.9747e-08
HNRNPA2B1	2.15324e-12	0.547542	0.674	0.498	6.99912e-08
PCGF2	2.15739e-12	0.601028	0.132	0.075	7.01259e-08
CLNS1A	2.17074e-12	-0.777858	0.183	0.206	7.05598e-08
ZNF337	2.17937e-12	1.66625	0.066	0.019	7.08404e-08
ATP1B2	2.1945e-12	-1.43178	0.087	0.139	7.13323e-08
MRPS6	2.22029e-12	-0.740892	0.199	0.197	7.21704e-08
ZRANB1	2.22959e-12	0.174474	0.121	0.071	7.24729e-08
EXOSC6	2.23192e-12	0.249327	0.151	0.088	7.25486e-08
CENPF	2.23533e-12	0.49246	0.148	0.092	7.26594e-08
ATP5MC2	2.24074e-12	0.235393	0.555	0.438	7.28351e-08
UBE2E2	2.2467e-12	-0.468892	0.064	0.053	7.3029e-08
YTHDC1	2.2918e-12	0.493642	0.243	0.14	7.4495e-08
CDC37	2.31505e-12	0.133485	0.187	0.123	7.52507e-08
S100A10	2.34932e-12	-1.84312	0.172	0.367	7.63646e-08
ARMC8	2.36135e-12	0.177206	0.115	0.061	7.67557e-08
TGS1	2.3877e-12	0.735278	0.127	0.055	7.76122e-08
ZNF7	2.42768e-12	0.55943	0.075	0.034	7.89117e-08
COPB2	2.43514e-12	-0.810217	0.163	0.179	7.91541e-08
MRPS18C	2.44688e-12	-0.532949	0.177	0.161	7.95357e-08
ORMDL1	2.45052e-12	-0.424682	0.206	0.189	7.96543e-08
KLHL36	2.46093e-12	0.602794	0.075	0.036	7.99924e-08
SRGAP2C	2.4844e-12	0.44283	0.109	0.062	8.07553e-08
HIST1H1C	2.62271e-12	1.36946	0.22	0.099	8.52511e-08
RNF4	2.63704e-12	0.323106	0.088	0.043	8.57169e-08
ALDH2	2.63996e-12	-1.70497	0.115	0.2	8.5812e-08
SUN2	2.67746e-12	1.55648	0.093	0.024	8.7031e-08
ATF7IP	2.68971e-12	0.850913	0.191	0.09	8.7429e-08
ARID1A	2.80263e-12	0.997603	0.173	0.084	9.10994e-08
ITGB1BP1	2.8073e-12	0.367643	0.194	0.12	9.12514e-08
PHYHIP	2.82995e-12	1.57116	0.075	0.019	9.19876e-08
MARK3	2.83175e-12	0.191254	0.189	0.118	9.20461e-08
FSTL1	2.83734e-12	-2.73235	0.031	0.11	9.22276e-08
ARF5	2.84036e-12	-0.170515	0.221	0.176	9.2326e-08
NUCB1	2.85668e-12	-1.38285	0.086	0.123	9.28564e-08
MRPL57	2.86777e-12	-0.625825	0.25	0.247	9.32169e-08
APMAP	2.90515e-12	-1.51053	0.122	0.174	9.4432e-08
COPB1	2.96177e-12	-0.292008	0.159	0.127	9.62724e-08
NLN	2.99161e-12	0.394775	0.113	0.056	9.72423e-08
DPP7	3.06006e-12	-1.86328	0.08	0.131	9.94673e-08
SEC11A	3.10859e-12	-0.796793	0.222	0.248	1.01045e-07
RAB11FIP3	3.13466e-12	0.732956	0.067	0.029	1.01892e-07
RFX4	3.15005e-12	-3.07624	0.022	0.08	1.02392e-07
ANAPC13	3.15252e-12	-0.144063	0.158	0.115	1.02473e-07
PPP2R2D	3.20374e-12	0.666527	0.148	0.068	1.04138e-07
HMOX2	3.28813e-12	0.310415	0.113	0.067	1.06881e-07
GOSR1	3.35901e-12	-0.211627	0.129	0.098	1.09185e-07
GSE1	3.43853e-12	1.21452	0.144	0.05	1.1177e-07
MRPL40	3.44624e-12	-0.87813	0.152	0.154	1.1202e-07
HSPA13	3.45385e-12	-0.301985	0.139	0.111	1.12267e-07
GPAT4	3.46463e-12	0.143256	0.092	0.046	1.12618e-07
ST8SIA4	3.48874e-12	1.00827	0.045	0.015	1.13402e-07
KCMF1	3.51989e-12	-0.265967	0.163	0.128	1.14414e-07
SFSWAP	3.5822e-12	0.509418	0.133	0.073	1.16439e-07
PTBP3	3.5841e-12	0.820178	0.124	0.053	1.16501e-07
WDR33	3.58723e-12	0.157526	0.166	0.105	1.16603e-07
ZNF195	3.6389e-12	0.831588	0.13	0.058	1.18282e-07
TTC5	3.65518e-12	0.189206	0.11	0.058	1.18812e-07
ACAT1	3.67307e-12	-0.241174	0.15	0.109	1.19393e-07
SLC45A1	3.71705e-12	1.45574	0.037	0.007	1.20823e-07
LYPLA1	3.71991e-12	0.1472	0.131	0.08	1.20916e-07
GPS2	3.73798e-12	-0.228362	0.157	0.125	1.21503e-07
SEC23A	3.82547e-12	0.244727	0.106	0.058	1.24347e-07
KIAA1211	3.8327e-12	0.9863	0.099	0.035	1.24582e-07
TXNDC17	3.8408e-12	-0.526263	0.262	0.25	1.24845e-07
FGD5-AS1	3.84651e-12	0.290588	0.23	0.146	1.25031e-07
TRIM3	3.85597e-12	1.14908	0.06	0.02	1.25338e-07
THAP12	3.92754e-12	1.30322	0.154	0.057	1.27665e-07
XRN2	3.93492e-12	0.633401	0.258	0.141	1.27904e-07
USP33	3.94294e-12	0.57588	0.18	0.097	1.28165e-07
TERF2	3.96613e-12	0.779058	0.123	0.053	1.28919e-07
PPP2R5C	4.02774e-12	0.236714	0.151	0.101	1.30922e-07
BSDC1	4.07258e-12	0.238989	0.091	0.044	1.32379e-07
MGRN1	4.08811e-12	0.300346	0.101	0.057	1.32884e-07
PDE6D	4.13315e-12	0.390975	0.106	0.053	1.34348e-07
EID2B	4.16583e-12	0.529409	0.092	0.046	1.3541e-07
TADA3	4.16951e-12	-0.181879	0.132	0.1	1.3553e-07
HM13	4.18381e-12	-0.568893	0.138	0.125	1.35995e-07
UBA2	4.20201e-12	-0.151885	0.212	0.167	1.36586e-07
PPAT	4.22132e-12	0.898686	0.11	0.044	1.37214e-07
ESF1	4.24378e-12	-0.166093	0.186	0.143	1.37944e-07
SEC14L1	4.25519e-12	-0.316682	0.158	0.13	1.38315e-07
MT-ND6	4.2731e-12	0.223161	0.358	0.245	1.38897e-07
ANKS1B	4.28858e-12	0.515777	0.127	0.063	1.394e-07
TMED8	4.31746e-12	0.671302	0.075	0.03	1.40339e-07
SREBF2	4.39411e-12	0.871019	0.107	0.05	1.42831e-07
NDEL1	4.40881e-12	0.828612	0.07	0.024	1.43308e-07
SEPTIN6	4.44466e-12	0.476788	0.113	0.051	1.44474e-07
UBAC1	4.5033e-12	-0.30686	0.167	0.129	1.4638e-07
AGPAT5	4.66032e-12	-0.287588	0.197	0.162	1.51484e-07
TWF2	4.67234e-12	1.04898	0.084	0.037	1.51874e-07
SMARCA5	4.67926e-12	-0.102399	0.264	0.21	1.52099e-07
FBXL2	4.6949e-12	0.423841	0.068	0.031	1.52608e-07
COMMD6	4.70796e-12	-0.240233	0.428	0.393	1.53032e-07
NUDCD2	4.73156e-12	-0.423007	0.157	0.145	1.53799e-07
RDH11	4.74255e-12	-0.466319	0.186	0.169	1.54157e-07
CHORDC1	4.76003e-12	0.713956	0.151	0.079	1.54725e-07
TFG	4.7826e-12	-0.874991	0.157	0.172	1.55458e-07
SIRT2	4.84849e-12	-0.660727	0.118	0.101	1.576e-07
TMEM246	4.87307e-12	0.49669	0.046	0.022	1.58399e-07
PIH1D1	4.89741e-12	-0.289315	0.12	0.093	1.5919e-07
VPS8	4.96354e-12	0.483411	0.094	0.044	1.6134e-07
A1BG	4.96795e-12	-0.770979	0.157	0.148	1.61483e-07
SAC3D1	4.97379e-12	0.420619	0.131	0.065	1.61673e-07
MICU1	5.00051e-12	0.130367	0.15	0.091	1.62542e-07
CENPH	5.05813e-12	0.971115	0.101	0.036	1.64415e-07
F3	5.06905e-12	-3.22484	0.011	0.062	1.64769e-07
SCN8A	5.08726e-12	1.62948	0.073	0.017	1.65361e-07
TLE1	5.17839e-12	0.353918	0.258	0.161	1.68324e-07
TNFAIP8L3	5.26093e-12	3.33774	0.031	0.003	1.71007e-07
IFT22	5.28498e-12	-0.890525	0.146	0.15	1.71788e-07
DTX3	5.31272e-12	0.348169	0.134	0.074	1.7269e-07
RMST	5.33245e-12	-3.27802	0.014	0.072	1.73331e-07
RAB32	5.36819e-12	-4.0772	0.01	0.121	1.74493e-07
CTBP2	5.40688e-12	0.506439	0.172	0.093	1.7575e-07
ARL1	5.42056e-12	-1.65914	0.102	0.16	1.76195e-07
RABEPK	5.4295e-12	0.419988	0.103	0.054	1.76486e-07
CCDC167	5.6396e-12	-0.627367	0.18	0.178	1.83315e-07
KAT6A	5.7577e-12	0.750041	0.164	0.083	1.87154e-07
NUMBL	5.76102e-12	1.01941	0.07	0.027	1.87262e-07
RYBP	5.76596e-12	0.873821	0.139	0.063	1.87423e-07
AARSD1	5.77935e-12	0.868142	0.123	0.058	1.87858e-07
UAP1	5.78331e-12	0.245142	0.071	0.038	1.87987e-07
RBM33	5.89747e-12	1.13231	0.163	0.067	1.91697e-07
ST7	5.97236e-12	1.53086	0.069	0.023	1.94131e-07
BSN	6.03123e-12	2.27868	0.064	0.013	1.96045e-07
TJP1	6.10957e-12	-1.63543	0.091	0.166	1.98592e-07
MRPL28	6.15336e-12	-0.4218	0.15	0.137	2.00015e-07
BACE1	6.3051e-12	0.395308	0.106	0.057	2.04947e-07
MYO18A	6.30633e-12	1.25846	0.064	0.014	2.04987e-07
RNF8	6.34299e-12	0.466376	0.134	0.071	2.06179e-07
GPC1	6.37285e-12	-0.938095	0.148	0.165	2.07149e-07
ELFN2	6.42869e-12	1.88057	0.051	0.01	2.08965e-07
WDR13	6.59287e-12	0.183017	0.158	0.1	2.14301e-07
IFNAR1	6.69769e-12	-0.356534	0.162	0.123	2.17709e-07
PDP1	6.80758e-12	1.18461	0.097	0.029	2.21281e-07
LINC00641	6.8077e-12	1.46152	0.081	0.023	2.21284e-07
PCMTD2	6.8169e-12	0.838175	0.141	0.059	2.21583e-07
TRIM44	6.9316e-12	0.625698	0.195	0.103	2.25312e-07
CFL2	6.93765e-12	-0.977491	0.14	0.158	2.25508e-07
NTSR1	7.04542e-12	3.74328	0.041	0.005	2.29011e-07
KLHL8	7.12567e-12	2.04842	0.093	0.025	2.3162e-07
ANKRD50	7.15616e-12	0.648294	0.1	0.042	2.32611e-07
POLR2A	7.18188e-12	0.609339	0.13	0.072	2.33447e-07
EHBP1	7.22482e-12	0.751705	0.17	0.08	2.34843e-07
CDC42SE2	7.24662e-12	0.212906	0.127	0.082	2.35551e-07
ABL2	7.28712e-12	1.45663	0.081	0.027	2.36868e-07
SURF2	7.5641e-12	-0.171985	0.116	0.081	2.45871e-07
SERINC5	7.67875e-12	-1.78443	0.06	0.112	2.49598e-07
JMJD1C	7.68157e-12	0.215911	0.211	0.139	2.49689e-07
COX19	7.72737e-12	-0.208528	0.103	0.069	2.51178e-07
RBBP6	7.80517e-12	0.545554	0.133	0.067	2.53707e-07
PPP1R15A	7.84664e-12	-0.991952	0.131	0.16	2.55055e-07
EBNA1BP2	7.865e-12	-0.23281	0.176	0.133	2.55652e-07
BTBD2	7.97744e-12	0.165637	0.092	0.049	2.59307e-07
SDHC	8.10405e-12	-0.605873	0.19	0.184	2.63422e-07
ANKRD36B	8.10638e-12	1.85856	0.077	0.019	2.63498e-07
LSM14A	8.17972e-12	-0.158004	0.197	0.157	2.65882e-07
SYNE2	8.19359e-12	1.37355	0.291	0.116	2.66333e-07
GRIK5	8.1955e-12	0.593353	0.103	0.049	2.66395e-07
SLTM	8.29445e-12	0.501915	0.259	0.154	2.69611e-07
WDR48	8.4346e-12	0.250115	0.13	0.077	2.74167e-07
TMEM87A	8.47162e-12	-1.01145	0.105	0.102	2.7537e-07
GAS5	8.49388e-12	0.10918	0.483	0.385	2.76094e-07
ITGB5	8.53353e-12	-3.98041	0.005	0.07	2.77382e-07
UBAP2	8.5684e-12	0.739723	0.121	0.049	2.78516e-07
CTSL	8.63526e-12	-2.40216	0.054	0.132	2.80689e-07
RNF167	8.66093e-12	-0.718786	0.101	0.092	2.81524e-07
CHPT1	8.67388e-12	-1.4418	0.102	0.146	2.81944e-07
AKIRIN1	8.75726e-12	-0.341897	0.196	0.169	2.84655e-07
ARHGEF11	8.84463e-12	1.4563	0.061	0.017	2.87495e-07
ZNF250	8.96837e-12	1.06575	0.071	0.023	2.91517e-07
EIF2S3	8.99291e-12	0.134985	0.186	0.129	2.92315e-07
CACNG4	9.04287e-12	0.849116	0.105	0.038	2.93938e-07
PRKY	9.20018e-12	2.25421	0.064	0.014	2.99052e-07
GNB5	9.24279e-12	0.623381	0.13	0.066	3.00437e-07
LEO1	9.31072e-12	0.587698	0.172	0.087	3.02645e-07
GRHPR	9.37994e-12	-0.178325	0.186	0.149	3.04895e-07
MSN	9.42386e-12	-2.5623	0.039	0.148	3.06322e-07
VPS4A	9.52052e-12	0.28655	0.167	0.104	3.09464e-07
CKMT1B	9.7752e-12	1.03937	0.034	0.007	3.17743e-07
UBL4A	9.83445e-12	0.19187	0.088	0.047	3.19669e-07
RAD50	9.86654e-12	0.76218	0.192	0.09	3.20712e-07
FAM184A	9.91321e-12	-0.78582	0.082	0.075	3.22229e-07
WDR18	9.91981e-12	0.204615	0.101	0.061	3.22443e-07
RPL13A	1.00013e-11	0.595375	0.906	0.785	3.25093e-07
MRPL47	1.00128e-11	-0.820795	0.147	0.165	3.25465e-07
CTNND1	1.01596e-11	0.27251	0.115	0.064	3.30237e-07
TMEM178B	1.02295e-11	0.64001	0.138	0.064	3.32509e-07
PIP4P1	1.02566e-11	0.104399	0.098	0.063	3.33392e-07
KAT8	1.02962e-11	0.322006	0.092	0.053	3.34677e-07
HUNK	1.04014e-11	2.2093	0.041	0.007	3.38096e-07
PCBP4	1.0553e-11	0.718532	0.096	0.039	3.43024e-07
AC004148.1	1.05991e-11	0.71939	0.058	0.026	3.44525e-07
POLR2E	1.06445e-11	-0.502886	0.168	0.141	3.46e-07
IMP4	1.06712e-11	0.275084	0.111	0.068	3.46868e-07
GTPBP3	1.0729e-11	1.18339	0.064	0.022	3.48747e-07
AF106564.1	1.07524e-11	0.743502	0.034	0.01	3.49508e-07
SNHG7	1.08573e-11	-0.480604	0.214	0.202	3.52917e-07
ARCN1	1.10197e-11	0.448408	0.138	0.076	3.58195e-07
BRD7	1.10259e-11	0.151204	0.234	0.157	3.58398e-07
ANKRD13C	1.10371e-11	0.57667	0.093	0.043	3.58761e-07
TTC19	1.11315e-11	0.13629	0.165	0.106	3.61829e-07
GLCCI1	1.11323e-11	1.74708	0.129	0.034	3.61854e-07
REEP5	1.12228e-11	-1.20251	0.174	0.213	3.64797e-07
STX6	1.12507e-11	0.915344	0.159	0.065	3.65703e-07
UPF2	1.14715e-11	0.37311	0.116	0.065	3.72881e-07
NPTN	1.14947e-11	-0.385887	0.158	0.128	3.73634e-07
EEA1	1.16043e-11	-1.22508	0.151	0.199	3.77198e-07
POLR2G	1.16159e-11	-0.439344	0.244	0.231	3.77574e-07
PPP1R1A	1.1637e-11	-0.557577	0.089	0.08	3.78262e-07
LOX	1.18945e-11	-3.60119	0.013	0.079	3.8663e-07
TSEN34	1.19169e-11	-0.556379	0.155	0.133	3.87359e-07
TPRKB	1.19251e-11	0.157799	0.169	0.114	3.87626e-07
FAM218A	1.21052e-11	1.46028	0.029	0.004	3.93481e-07
SHD	1.21078e-11	1.73939	0.041	0.008	3.93563e-07
SELENOW	1.22005e-11	-0.167103	0.514	0.483	3.96579e-07
MRPS27	1.2396e-11	0.152908	0.08	0.041	4.02933e-07
BICD1	1.25058e-11	0.702286	0.173	0.08	4.065e-07
MRPL36	1.25267e-11	-0.374628	0.174	0.152	4.0718e-07
STAG2	1.26031e-11	-0.666339	0.161	0.166	4.09664e-07
RNF146	1.26602e-11	0.471545	0.136	0.074	4.11519e-07
CCDC91	1.27477e-11	-0.155187	0.132	0.1	4.14363e-07
CITED2	1.27726e-11	-0.360442	0.106	0.089	4.15174e-07
SYBU	1.30602e-11	0.809701	0.164	0.073	4.24523e-07
ENOX1	1.30863e-11	1.81695	0.06	0.016	4.25371e-07
PPP2R3A	1.30919e-11	0.399792	0.097	0.049	4.25551e-07
KIAA1549L	1.31292e-11	0.956325	0.102	0.039	4.26765e-07
LANCL1	1.31353e-11	1.0932	0.098	0.037	4.26962e-07
MORF4L1	1.31602e-11	-0.170454	0.515	0.467	4.27772e-07
TMEM9B	1.32151e-11	-1.21257	0.119	0.149	4.29556e-07
SAFB	1.32808e-11	0.638984	0.193	0.106	4.31693e-07
ADRA2C	1.33327e-11	1.78569	0.025	0.005	4.33381e-07
SLC35F1	1.33393e-11	-0.210748	0.127	0.095	4.33595e-07
RBM6	1.33743e-11	0.26874	0.187	0.113	4.3473e-07
CASC4	1.37214e-11	-0.282922	0.159	0.124	4.46015e-07
STOX2	1.38057e-11	0.569332	0.112	0.056	4.48755e-07
MICAL1	1.40533e-11	1.47178	0.076	0.02	4.56803e-07
ZNF33A	1.41036e-11	0.766576	0.162	0.07	4.58436e-07
GVQW3	1.41804e-11	1.34474	0.068	0.021	4.60935e-07
MOSMO	1.4195e-11	0.389356	0.104	0.057	4.61408e-07
STOML2	1.42758e-11	-0.6993	0.158	0.161	4.64036e-07
TGOLN2	1.43749e-11	0.165107	0.15	0.097	4.67256e-07
FAM50A	1.43817e-11	-0.445696	0.196	0.181	4.67476e-07
SORBS2	1.44977e-11	0.456935	0.104	0.052	4.71247e-07
RBSN	1.46383e-11	0.617576	0.129	0.063	4.75819e-07
ENDOV	1.46511e-11	0.726204	0.083	0.038	4.76234e-07
FBXO9	1.46802e-11	0.378051	0.148	0.087	4.77179e-07
TRIM67	1.47129e-11	1.19894	0.052	0.012	4.78244e-07
GPR155	1.48357e-11	0.476652	0.097	0.052	4.82234e-07
SRSF8	1.50258e-11	0.150752	0.124	0.078	4.88413e-07
MRC2	1.50548e-11	-1.94154	0.025	0.071	4.89357e-07
ABLIM3	1.50677e-11	1.42061	0.033	0.006	4.89776e-07
SDC3	1.51729e-11	-0.390262	0.14	0.122	4.93195e-07
CAND1	1.51937e-11	0.274777	0.215	0.134	4.93871e-07
SUPT5H	1.52729e-11	0.138964	0.17	0.109	4.96446e-07
LRRC49	1.52776e-11	1.16335	0.092	0.03	4.96597e-07
BPHL	1.54675e-11	0.239571	0.123	0.069	5.02772e-07
KCTD6	1.55288e-11	-0.425056	0.063	0.043	5.04765e-07
ACBD3	1.55409e-11	-0.182563	0.173	0.137	5.05157e-07
SEH1L	1.56063e-11	0.993431	0.064	0.022	5.07284e-07
MOSPD3	1.56806e-11	-0.182566	0.088	0.059	5.09698e-07
USP48	1.57303e-11	0.391292	0.146	0.083	5.11312e-07
LAMB2	1.60142e-11	-3.02839	0.01	0.06	5.2054e-07
MTHFD2	1.60488e-11	0.401201	0.09	0.052	5.21665e-07
GRIPAP1	1.60717e-11	0.815207	0.174	0.077	5.2241e-07
CAP2	1.61048e-11	0.18157	0.149	0.091	5.23487e-07
DDRGK1	1.61207e-11	-0.594796	0.112	0.098	5.24003e-07
TMEM169	1.61419e-11	0.935484	0.064	0.017	5.24691e-07
ATF4	1.62588e-11	-0.241205	0.252	0.215	5.28492e-07
SMOC1	1.63923e-11	-1.8026	0.06	0.144	5.32832e-07
RESF1	1.65592e-11	1.086	0.098	0.033	5.38256e-07
PABPC4	1.66795e-11	0.665499	0.132	0.062	5.42168e-07
LINC01088	1.67545e-11	-4.16963	0.007	0.086	5.44603e-07
GMPS	1.68042e-11	0.129841	0.14	0.083	5.4622e-07
STARD7	1.69127e-11	-0.217118	0.143	0.109	5.49747e-07
FBXO25	1.69639e-11	0.416346	0.096	0.048	5.51411e-07
RAB30	1.70442e-11	0.410805	0.101	0.048	5.54021e-07
COMMD7	1.70933e-11	-0.255918	0.169	0.132	5.55619e-07
PRR14	1.7102e-11	0.617161	0.064	0.028	5.55902e-07
RPS6KA2	1.74197e-11	0.976071	0.073	0.031	5.66229e-07
TARDBP	1.78965e-11	0.610189	0.16	0.083	5.81727e-07
ZSWIM7	1.80612e-11	0.185158	0.156	0.093	5.8708e-07
DLX2	1.92938e-11	-1.27442	0.026	0.034	6.27146e-07
TRAPPC3	1.94196e-11	-0.744095	0.131	0.13	6.31233e-07
MOCS2	1.96471e-11	-0.739139	0.139	0.134	6.38628e-07
FAM131B	1.96651e-11	1.61857	0.07	0.019	6.39215e-07
FAM133B	2.0083e-11	0.37156	0.208	0.127	6.52799e-07
SCAF1	2.01199e-11	0.413742	0.106	0.062	6.53997e-07
SYT14	2.01294e-11	0.494676	0.129	0.065	6.54308e-07
SPOP	2.02036e-11	0.358906	0.169	0.101	6.56717e-07
GPSM1	2.03906e-11	1.11662	0.101	0.039	6.62798e-07
AREL1	2.0419e-11	0.851922	0.069	0.025	6.63719e-07
MIA3	2.04681e-11	-0.133273	0.18	0.127	6.65315e-07
PDS5B	2.05048e-11	0.719008	0.132	0.067	6.66509e-07
IFNGR2	2.05239e-11	0.161139	0.09	0.052	6.67128e-07
MTMR6	2.05707e-11	0.218496	0.088	0.05	6.6865e-07
GRK4	2.06254e-11	1.15979	0.057	0.017	6.70428e-07
GOLGA3	2.0627e-11	0.421053	0.135	0.074	6.7048e-07
DNAJB11	2.08936e-11	-0.385592	0.129	0.099	6.79147e-07
POLE3	2.09019e-11	0.260884	0.151	0.088	6.79416e-07
LIFR	2.09617e-11	-1.49616	0.048	0.098	6.81359e-07
MYH10	2.11228e-11	0.475976	0.222	0.129	6.86596e-07
CPNE1	2.12007e-11	-0.28235	0.127	0.098	6.89128e-07
SLC35B1	2.14406e-11	-0.248787	0.127	0.091	6.96927e-07
ARHGAP44	2.16252e-11	3.09065	0.047	0.005	7.02928e-07
RTCA	2.18838e-11	0.170936	0.117	0.075	7.11334e-07
DOCK4	2.1977e-11	1.2047	0.102	0.036	7.14362e-07
SLC4A3	2.2083e-11	1.68491	0.071	0.021	7.17807e-07
PDE10A	2.22272e-11	1.89571	0.078	0.017	7.22496e-07
ANKRD36C	2.24183e-11	1.02868	0.143	0.055	7.28706e-07
FDFT1	2.24336e-11	0.762063	0.153	0.079	7.29204e-07
SLC25A23	2.25156e-11	-0.762937	0.093	0.077	7.31871e-07
NRSN1	2.25339e-11	1.29659	0.061	0.016	7.32463e-07
SH3BP2	2.29078e-11	0.944317	0.08	0.032	7.44616e-07
EMC4	2.31514e-11	-0.162228	0.187	0.137	7.52538e-07
SEMA4C	2.3353e-11	1.88767	0.066	0.015	7.59088e-07
WDR74	2.33925e-11	0.421782	0.088	0.045	7.60375e-07
C21orf62	2.371e-11	-2.85967	0.014	0.062	7.70693e-07
RAP2B	2.37216e-11	-0.103024	0.089	0.06	7.71072e-07
UGP2	2.37974e-11	-0.411089	0.185	0.174	7.73534e-07
RPA2	2.38472e-11	-0.169555	0.141	0.108	7.75154e-07
C1orf54	2.39944e-11	-2.58439	0.023	0.107	7.79937e-07
PLXND1	2.4043e-11	1.69475	0.064	0.014	7.81518e-07
KLHL24	2.4209e-11	0.469802	0.101	0.055	7.86914e-07
WTAP	2.42931e-11	-0.200497	0.148	0.117	7.89649e-07
RTL6	2.43308e-11	1.12092	0.085	0.03	7.90873e-07
IFRD1	2.43439e-11	-0.114704	0.176	0.134	7.91297e-07
B3GAT2	2.46508e-11	1.69889	0.145	0.043	8.01274e-07
SNAPC3	2.47006e-11	-0.198741	0.104	0.065	8.02892e-07
CYTH2	2.47425e-11	0.249619	0.129	0.073	8.04256e-07
NDUFAF4	2.47548e-11	0.106184	0.117	0.074	8.04655e-07
ZNF830	2.49502e-11	0.529949	0.093	0.046	8.11006e-07
INHBA-AS1	2.51409e-11	2.90893	0.051	0.005	8.17204e-07
ZNF431	2.51976e-11	0.952348	0.099	0.036	8.19049e-07
NUCB2	2.52386e-11	-0.527508	0.234	0.223	8.20379e-07
PDCD7	2.55162e-11	0.286008	0.138	0.08	8.29406e-07
SSRP1	2.55227e-11	0.318009	0.149	0.089	8.29617e-07
UCK2	2.586e-11	1.32673	0.061	0.019	8.40579e-07
MCPH1	2.58925e-11	0.563922	0.101	0.048	8.41635e-07
AFG3L2	2.60876e-11	0.312554	0.142	0.084	8.47979e-07
PDPN	2.6284e-11	-4.38512	0.007	0.088	8.5436e-07
SFXN3	2.65908e-11	0.372101	0.079	0.043	8.64335e-07
NELFB	2.66143e-11	0.344133	0.106	0.064	8.65098e-07
UBXN6	2.6913e-11	-0.917419	0.086	0.091	8.74808e-07
HS6ST1	2.71014e-11	0.631967	0.08	0.037	8.8093e-07
SIAH3	2.72765e-11	2.76358	0.061	0.004	8.86621e-07
CSNK1G1	2.75943e-11	1.27963	0.107	0.04	8.96952e-07
FAAP20	2.75975e-11	-0.119959	0.223	0.17	8.97058e-07
USP3	2.77775e-11	0.89233	0.166	0.072	9.02907e-07
YAF2	2.78865e-11	-0.210671	0.13	0.094	9.06452e-07
RAB5B	2.79105e-11	0.102535	0.083	0.054	9.07232e-07
SNRPA1	2.80556e-11	-0.12842	0.201	0.148	9.11949e-07
GRIA1	2.87975e-11	0.289654	0.172	0.105	9.36061e-07
SUCO	2.88435e-11	-0.426938	0.179	0.155	9.37558e-07
CS	2.88736e-11	1.01201	0.094	0.037	9.38538e-07
VEZT	2.9052e-11	0.430508	0.161	0.084	9.44334e-07
LRRC75A	2.92851e-11	-1.27011	0.108	0.133	9.51913e-07
EIF4EBP2	3.0114e-11	0.498296	0.139	0.072	9.78855e-07
COPS9	3.01191e-11	-0.443643	0.36	0.349	9.7902e-07
CAP1	3.01667e-11	-0.250337	0.179	0.141	9.80567e-07
NT5DC3	3.0233e-11	1.38827	0.052	0.013	9.82722e-07
KIT	3.12808e-11	2.64013	0.071	0.008	1.01678e-06
PAM	3.13353e-11	-2.17959	0.045	0.115	1.01856e-06
CSNK2A2	3.1565e-11	0.133808	0.157	0.098	1.02602e-06
WDR3	3.21956e-11	0.840924	0.106	0.044	1.04652e-06
POLR2H	3.23779e-11	0.221184	0.148	0.097	1.05244e-06
FER	3.23937e-11	0.409726	0.143	0.079	1.05296e-06
FOXK2	3.2416e-11	0.476049	0.117	0.062	1.05368e-06
OCIAD2	3.2583e-11	0.548987	0.138	0.066	1.05911e-06
TRO	3.30956e-11	1.25817	0.077	0.023	1.07577e-06
VPS25	3.31624e-11	-0.52687	0.123	0.1	1.07794e-06
MTERF4	3.32432e-11	0.648485	0.093	0.04	1.08057e-06
ZNF711	3.33447e-11	0.653412	0.144	0.074	1.08387e-06
GLRA2	3.33615e-11	1.77016	0.043	0.008	1.08442e-06
SPAG16	3.35858e-11	-1.32984	0.164	0.229	1.09171e-06
PNPLA8	3.36873e-11	0.19369	0.2	0.13	1.09501e-06
ATG3	3.38798e-11	-0.694308	0.127	0.118	1.10126e-06
MAP9	3.46385e-11	-0.335861	0.214	0.181	1.12592e-06
RCHY1	3.4759e-11	0.164113	0.1	0.058	1.12984e-06
PCNX4	3.54348e-11	0.943802	0.168	0.078	1.15181e-06
MPHOSPH6	3.57626e-11	-0.460623	0.129	0.104	1.16246e-06
SETD5	3.64655e-11	0.187027	0.161	0.113	1.18531e-06
RBM18	3.65858e-11	0.610208	0.099	0.048	1.18922e-06
DUSP1	3.68504e-11	0.424363	0.066	0.032	1.19782e-06
CAMTA1	3.74169e-11	-0.167233	0.275	0.235	1.21623e-06
CDC40	3.77152e-11	0.344934	0.168	0.091	1.22593e-06
RABGAP1L	3.78009e-11	0.946032	0.116	0.044	1.22872e-06
USP1	3.78803e-11	1.00604	0.142	0.064	1.2313e-06
TP53BP1	3.81356e-11	0.208774	0.188	0.123	1.2396e-06
CEP85L	3.83026e-11	0.636277	0.11	0.046	1.24503e-06
UHRF1BP1L	3.83729e-11	0.35811	0.079	0.037	1.24731e-06
ZFAND6	3.84463e-11	-0.269757	0.231	0.196	1.2497e-06
VMA21	3.87036e-11	-0.3981	0.161	0.134	1.25806e-06
RNF130	3.87333e-11	0.449267	0.145	0.078	1.25903e-06
UTP18	3.89063e-11	-0.191382	0.099	0.058	1.26465e-06
MARK2	3.89163e-11	0.882134	0.105	0.041	1.26497e-06
NOA1	3.89875e-11	0.394778	0.079	0.039	1.26729e-06
REX1BD	4.00403e-11	-0.15117	0.19	0.148	1.30151e-06
LRRN3	4.01895e-11	0.322809	0.117	0.064	1.30636e-06
RABGGTB	4.05285e-11	0.236814	0.095	0.058	1.31738e-06
JOSD1	4.06337e-11	0.232158	0.117	0.064	1.3208e-06
RC3H1	4.11522e-11	0.970376	0.113	0.048	1.33765e-06
ZNF121	4.13469e-11	1.08589	0.086	0.031	1.34398e-06
AC019205.1	4.15235e-11	0.225917	0.063	0.028	1.34972e-06
RUBCN	4.18497e-11	0.817642	0.089	0.037	1.36033e-06
CD59	4.22885e-11	-1.37646	0.141	0.196	1.37459e-06
HACD2	4.26676e-11	0.503388	0.079	0.037	1.38691e-06
SLC16A3	4.27136e-11	-0.822982	0.058	0.057	1.38841e-06
MRPL19	4.27857e-11	-0.758447	0.151	0.152	1.39075e-06
SAP30	4.28306e-11	-0.946327	0.134	0.163	1.39221e-06
KDM5A	4.33054e-11	0.487634	0.154	0.079	1.40764e-06
JUN	4.40274e-11	-0.805943	0.224	0.265	1.43111e-06
FAM89A	4.4293e-11	-2.65551	0.011	0.058	1.43974e-06
NR2C2AP	4.44023e-11	0.811612	0.073	0.029	1.4433e-06
RRP15	4.48909e-11	0.579469	0.111	0.057	1.45918e-06
MTA1	4.50829e-11	0.37816	0.113	0.058	1.46542e-06
PHF21A	4.51718e-11	0.586103	0.108	0.055	1.46831e-06
ZNF566	4.58677e-11	0.870575	0.082	0.03	1.49093e-06
PDK1	4.58928e-11	-1.02229	0.102	0.112	1.49174e-06
CGREF1	4.60342e-11	1.54491	0.057	0.013	1.49634e-06
NSF	4.61583e-11	0.375329	0.122	0.067	1.50037e-06
DYNLL1	4.6377e-11	0.262228	0.751	0.657	1.50749e-06
CCAR1	4.79565e-11	0.755549	0.151	0.074	1.55883e-06
BTRC	4.80403e-11	0.87539	0.1	0.038	1.56155e-06
CTR9	4.81445e-11	0.105133	0.103	0.062	1.56494e-06
REL	4.96145e-11	1.7117	0.06	0.014	1.61272e-06
SLC24A2	4.98821e-11	2.76567	0.068	0.007	1.62142e-06
RNASEH1	4.99795e-11	0.317981	0.122	0.07	1.62458e-06
MSH2	5.00364e-11	0.76851	0.126	0.055	1.62643e-06
RBM22	5.02828e-11	0.268919	0.127	0.074	1.63444e-06
ABCA8	5.06633e-11	-6.24205	0.001	0.027	1.64681e-06
C2orf69	5.11725e-11	0.454381	0.098	0.047	1.66336e-06
DCAF13	5.17116e-11	-0.682782	0.129	0.124	1.68088e-06
SUMO2	5.19503e-11	0.463387	0.656	0.502	1.68864e-06
SERPINH1	5.23726e-11	-3.12158	0.018	0.106	1.70237e-06
LDB1	5.29849e-11	0.934477	0.068	0.024	1.72227e-06
ETF1	5.31987e-11	-0.4922	0.118	0.099	1.72923e-06
CASD1	5.34781e-11	1.02673	0.128	0.052	1.73831e-06
USP4	5.3557e-11	0.528862	0.065	0.028	1.74087e-06
USP42	5.37882e-11	0.670497	0.088	0.041	1.74838e-06
PPP4R3B	5.47063e-11	0.303332	0.182	0.112	1.77823e-06
LGALS3BP	5.47329e-11	-2.77479	0.018	0.092	1.77909e-06
ARIH1	5.54813e-11	0.687276	0.132	0.067	1.80342e-06
FBXL19	5.55139e-11	1.3543	0.065	0.018	1.80448e-06
UFD1	5.57485e-11	-0.303409	0.154	0.127	1.81211e-06
LNX1	5.62716e-11	-0.569647	0.035	0.025	1.82911e-06
RSPRY1	5.68457e-11	0.391021	0.11	0.064	1.84777e-06
ARMC10	5.72712e-11	-0.434847	0.108	0.094	1.8616e-06
ZFP37	5.769e-11	0.781393	0.061	0.021	1.87521e-06
RNF2	5.77478e-11	-0.221294	0.084	0.061	1.87709e-06
NUDT16L1	5.78545e-11	-0.628839	0.113	0.109	1.88056e-06
ZDHHC4	5.82612e-11	-0.585605	0.127	0.114	1.89378e-06
RELL2	5.91493e-11	0.290773	0.061	0.026	1.92265e-06
SDHA	5.91976e-11	-0.261521	0.134	0.103	1.92422e-06
TXNDC16	5.9304e-11	0.279576	0.094	0.046	1.92768e-06
MARK1	5.95437e-11	0.811462	0.112	0.045	1.93547e-06
GOT1	5.97352e-11	-0.55076	0.084	0.075	1.94169e-06
HEATR5B	6.01779e-11	1.68511	0.071	0.026	1.95608e-06
ABCF1	6.05699e-11	-0.212477	0.216	0.17	1.96883e-06
ZNF519	6.06307e-11	0.718586	0.07	0.023	1.9708e-06
SMCHD1	6.07721e-11	0.326467	0.205	0.121	1.9754e-06
COMMD1	6.09338e-11	-0.530115	0.123	0.107	1.98065e-06
RBM42	6.22633e-11	-0.245164	0.123	0.089	2.02387e-06
PDCD10	6.23358e-11	-0.202199	0.175	0.127	2.02623e-06
CTDSPL2	6.36154e-11	0.564312	0.144	0.077	2.06782e-06
CBWD1	6.42912e-11	-0.12193	0.078	0.045	2.08979e-06
SOX6	6.46895e-11	-1.56947	0.032	0.064	2.10273e-06
FMC1	6.49257e-11	-0.347258	0.131	0.111	2.11041e-06
SMIM20	6.5108e-11	-0.672808	0.116	0.108	2.11634e-06
PLOD2	6.5594e-11	-2.76891	0.026	0.101	2.13213e-06
CYTOR	6.62153e-11	-4.30871	0.006	0.087	2.15233e-06
COQ4	6.68243e-11	0.122178	0.159	0.109	2.17212e-06
ATL2	6.73604e-11	1.03492	0.069	0.026	2.18955e-06
SRP14	6.75311e-11	-0.216739	0.665	0.66	2.1951e-06
TRIM24	6.79569e-11	0.519675	0.208	0.114	2.20894e-06
ZNF248	6.80274e-11	0.622502	0.113	0.052	2.21123e-06
AC023886.1	6.81647e-11	2.69149	0.048	0.005	2.21569e-06
ITGAE	6.85274e-11	-0.573833	0.12	0.109	2.22748e-06
SMARCC1	6.87842e-11	0.994201	0.194	0.087	2.23583e-06
KCNQ2	6.88103e-11	0.85464	0.147	0.065	2.23668e-06
TCOF1	6.89333e-11	1.06313	0.075	0.024	2.24068e-06
ADCY5	6.93382e-11	1.17409	0.057	0.014	2.25384e-06
PNKD	6.95412e-11	-0.849287	0.129	0.147	2.26044e-06
RPS15A	6.97655e-11	0.239417	0.833	0.753	2.26773e-06
MLX	6.99864e-11	0.309132	0.099	0.051	2.27491e-06
ZNF254	7.0212e-11	0.563332	0.113	0.059	2.28224e-06
GNAI3	7.11216e-11	-0.48694	0.192	0.177	2.31181e-06
ANKDD1A	7.12318e-11	1.93988	0.05	0.008	2.31539e-06
BUD23	7.14646e-11	-0.267542	0.15	0.11	2.32296e-06
SPRY2	7.19158e-11	0.376364	0.129	0.07	2.33762e-06
PRPF31	7.24464e-11	0.192705	0.13	0.087	2.35487e-06
ZNF32	7.2526e-11	0.258179	0.169	0.11	2.35746e-06
MRTFB	7.26118e-11	0.344851	0.091	0.043	2.36025e-06
PDE2A	7.41187e-11	2.66692	0.057	0.007	2.40923e-06
ULK1	7.41391e-11	1.08268	0.081	0.028	2.40989e-06
PPP1R18	7.41951e-11	1.14614	0.089	0.03	2.41171e-06
GRN	7.42857e-11	-2.42723	0.041	0.098	2.41466e-06
AMZ2	7.48617e-11	-0.433315	0.142	0.122	2.43338e-06
CUL2	7.61582e-11	0.211246	0.157	0.095	2.47552e-06
PPP1R10	7.85488e-11	0.602071	0.16	0.086	2.55323e-06
FAM98C	7.8759e-11	0.150197	0.073	0.042	2.56006e-06
ISCU	7.87606e-11	-0.676592	0.169	0.175	2.56011e-06
MRPL45	7.87673e-11	0.489806	0.085	0.046	2.56033e-06
TBC1D24	7.87692e-11	1.01957	0.072	0.031	2.56039e-06
RFC1	7.91184e-11	-0.259682	0.191	0.16	2.57174e-06
LINC02440	7.9152e-11	1.98756	0.024	0.002	2.57284e-06
CEP78	7.94566e-11	0.882202	0.118	0.047	2.58274e-06
PIM3	7.95369e-11	0.263022	0.07	0.036	2.58535e-06
TOMM7	7.9863e-11	-0.371949	0.464	0.471	2.59595e-06
DALRD3	8.01054e-11	-0.575554	0.107	0.095	2.60383e-06
MRPL54	8.02571e-11	-0.551216	0.118	0.109	2.60876e-06
IFI27L1	8.05879e-11	-1.7411	0.12	0.21	2.61951e-06
TTC1	8.26477e-11	-0.477949	0.173	0.152	2.68646e-06
RNGTT	8.39353e-11	1.13252	0.089	0.028	2.72832e-06
CLVS1	8.4662e-11	1.94782	0.054	0.011	2.75194e-06
CEBPD	8.48896e-11	-4.39381	0.008	0.104	2.75934e-06
COP1	8.50066e-11	0.309436	0.092	0.042	2.76314e-06
AIMP1	8.50768e-11	-0.368385	0.18	0.156	2.76542e-06
SERP1	8.59885e-11	-0.450487	0.191	0.18	2.79505e-06
RPL17	8.65725e-11	0.285236	0.858	0.77	2.81404e-06
SYN2	8.71318e-11	1.71879	0.043	0.008	2.83222e-06
PPP1R2	8.79983e-11	-0.379672	0.18	0.151	2.86039e-06
QTRT1	8.847e-11	0.304643	0.092	0.05	2.87572e-06
P4HTM	8.86574e-11	-0.783585	0.107	0.099	2.88181e-06
STAM	8.88379e-11	0.154476	0.093	0.054	2.88767e-06
FDPS	8.90721e-11	-0.122896	0.238	0.193	2.89529e-06
EPHA5-AS1	8.93061e-11	2.77934	0.042	0.005	2.9029e-06
TPBG	9.01604e-11	-3.48298	0.016	0.089	2.93066e-06
RALGAPA1	9.0212e-11	0.572959	0.142	0.075	2.93234e-06
SNHG6	9.1885e-11	-0.1877	0.425	0.381	2.98672e-06
NCOA2	9.22764e-11	0.85535	0.096	0.042	2.99944e-06
TUG1	9.29886e-11	0.759844	0.171	0.089	3.02259e-06
C22orf39	9.30212e-11	-0.23906	0.134	0.103	3.02366e-06
SERINC3	9.37986e-11	0.353062	0.13	0.074	3.04892e-06
TMEM132B	9.3883e-11	1.34298	0.073	0.018	3.05167e-06
THUMPD3-AS1	9.40122e-11	0.246654	0.134	0.082	3.05587e-06
ZSWIM6	9.46421e-11	0.492087	0.095	0.046	3.07634e-06
R3HDM4	9.50434e-11	0.677069	0.079	0.039	3.08939e-06
MADD	9.58718e-11	0.83492	0.075	0.029	3.11631e-06
MINDY3	9.6511e-11	0.437426	0.09	0.042	3.13709e-06
TXN2	9.76381e-11	-0.757952	0.143	0.148	3.17373e-06
PCYOX1	9.87692e-11	-0.389112	0.11	0.079	3.21049e-06
RBM39	9.89458e-11	0.199775	0.344	0.244	3.21623e-06
NDUFAF3	9.99973e-11	-0.754324	0.184	0.186	3.25041e-06
FMNL1	1.00823e-10	1.00453	0.033	0.006	3.27724e-06
HSPH1	1.00834e-10	-0.444325	0.144	0.124	3.27762e-06
LEPROTL1	1.01103e-10	0.375711	0.143	0.078	3.28636e-06
SPAG1	1.01621e-10	-3.69788	0.008	0.069	3.30317e-06
TRIM46	1.01634e-10	1.51396	0.05	0.01	3.30362e-06
MRPL12	1.01993e-10	-0.432353	0.123	0.103	3.3153e-06
RIPPLY2	1.02012e-10	1.1947	0.032	0.008	3.31588e-06
ELAVL1	1.02141e-10	0.1829	0.162	0.105	3.32009e-06
CAMK2N2	1.02785e-10	-0.505073	0.073	0.066	3.34103e-06
EXOSC7	1.0306e-10	-0.34908	0.117	0.093	3.34995e-06
MED30	1.04066e-10	0.984921	0.106	0.044	3.38267e-06
CA12	1.04344e-10	-3.35137	0.03	0.136	3.39169e-06
CDK8	1.0435e-10	0.751316	0.1	0.044	3.39189e-06
AC124016.2	1.0549e-10	0.948164	0.059	0.016	3.42894e-06
GPATCH8	1.06427e-10	0.472353	0.136	0.071	3.45942e-06
ABHD17C	1.0653e-10	0.384918	0.061	0.027	3.46275e-06
MRPS18B	1.09467e-10	-0.429473	0.129	0.103	3.55823e-06
ZNF430	1.11052e-10	0.709841	0.078	0.036	3.60976e-06
TCF20	1.12147e-10	1.34826	0.1	0.034	3.64534e-06
BRD9	1.13108e-10	0.47895	0.114	0.06	3.67657e-06
GIGYF2	1.13378e-10	0.232339	0.154	0.096	3.68535e-06
ZNF281	1.13683e-10	1.51231	0.104	0.037	3.69528e-06
IGF2R	1.138e-10	-1.269	0.086	0.091	3.69908e-06
SLC39A7	1.14276e-10	-0.825474	0.111	0.115	3.71454e-06
SLC37A3	1.14635e-10	0.591038	0.057	0.021	3.72619e-06
DENND10	1.15171e-10	-0.294017	0.111	0.089	3.74362e-06
SOS1	1.15855e-10	0.227999	0.114	0.06	3.76585e-06
NENF	1.17595e-10	-0.617425	0.18	0.168	3.82242e-06
MYSM1	1.17651e-10	2.15789	0.054	0.014	3.82423e-06
PPP5C	1.18335e-10	0.543712	0.109	0.055	3.84649e-06
SDF4	1.18535e-10	-0.846143	0.14	0.15	3.85299e-06
TOPBP1	1.18652e-10	0.959682	0.121	0.054	3.85677e-06
AC008124.1	1.20345e-10	1.00919	0.093	0.035	3.91183e-06
CYSTM1	1.20502e-10	-2.03877	0.113	0.236	3.91693e-06
RAP1GAP2	1.2089e-10	2.23689	0.035	0.006	3.92951e-06
BX005019.1	1.21144e-10	2.3317	0.017	0.001	3.93778e-06
UNC79	1.23095e-10	2.05794	0.059	0.013	4.0012e-06
ABHD14A	1.24305e-10	-0.313305	0.121	0.094	4.04055e-06
UBA6	1.24495e-10	0.590815	0.139	0.072	4.04671e-06
RAB40C	1.25396e-10	0.580475	0.064	0.031	4.07601e-06
ZMYM2	1.258e-10	0.639819	0.153	0.084	4.08912e-06
SIKE1	1.25867e-10	-0.130446	0.101	0.074	4.09129e-06
NQO2	1.26641e-10	-1.03162	0.096	0.104	4.11645e-06
ULK3	1.26936e-10	0.358393	0.077	0.04	4.12606e-06
RPA3	1.27065e-10	-0.481955	0.128	0.117	4.13026e-06
DOCK3	1.28746e-10	1.36115	0.085	0.027	4.1849e-06
GCC2	1.28898e-10	-0.554823	0.132	0.132	4.18982e-06
CIZ1	1.30701e-10	0.417311	0.108	0.062	4.24845e-06
DNAJC5	1.3132e-10	0.146337	0.105	0.061	4.26854e-06
AGGF1	1.31506e-10	-0.157354	0.14	0.1	4.27459e-06
ZFP14	1.3151e-10	0.789181	0.106	0.045	4.27473e-06
TMOD3	1.32069e-10	-0.470945	0.169	0.148	4.29289e-06
SMYD3	1.3379e-10	-0.397252	0.095	0.07	4.34884e-06
SPATS2L	1.34014e-10	-2.0799	0.08	0.178	4.35614e-06
LPCAT4	1.36581e-10	0.916204	0.054	0.019	4.43955e-06
DNAJC2	1.36742e-10	0.370581	0.135	0.084	4.4448e-06
DYNLL2	1.37035e-10	0.645639	0.172	0.091	4.45431e-06
CACNB4	1.37677e-10	0.962681	0.102	0.042	4.47518e-06
TFRC	1.39704e-10	-0.937387	0.101	0.104	4.54107e-06
GAD2	1.39986e-10	-0.127753	0.071	0.054	4.55026e-06
KCNK9	1.40357e-10	1.26425	0.022	0.005	4.56231e-06
RGS2	1.40599e-10	0.707326	0.049	0.018	4.57016e-06
DNAJC12	1.40689e-10	0.110064	0.074	0.046	4.5731e-06
TFPI	1.42927e-10	-2.30138	0.018	0.069	4.64585e-06
PUS3	1.43174e-10	0.690153	0.065	0.024	4.65388e-06
SRP54	1.44492e-10	-0.397878	0.179	0.162	4.6967e-06
PSMB8	1.44692e-10	-3.69799	0.004	0.062	4.70322e-06
COL6A1	1.45844e-10	-1.25881	0.115	0.143	4.74065e-06
OXCT1	1.46092e-10	0.252325	0.146	0.084	4.74873e-06
BCL9	1.46223e-10	0.357023	0.105	0.047	4.75299e-06
FLAD1	1.46981e-10	0.400314	0.093	0.045	4.7776e-06
LHFPL4	1.47556e-10	2.35865	0.05	0.009	4.7963e-06
SPON2	1.47962e-10	-5.63764	0.003	0.054	4.80951e-06
RHBDD2	1.48399e-10	-0.438439	0.106	0.091	4.8237e-06
C5orf30	1.48978e-10	0.505906	0.08	0.043	4.84254e-06
MRPS17	1.50461e-10	-0.3303	0.122	0.09	4.89072e-06
CNTNAP4	1.50566e-10	2.76871	0.02	0.003	4.89416e-06
POLR3A	1.5072e-10	0.704974	0.101	0.047	4.89914e-06
TARSL2	1.54882e-10	-0.213097	0.085	0.06	5.03443e-06
SLC4A1AP	1.5557e-10	0.197364	0.109	0.062	5.05681e-06
NUP58	1.57136e-10	0.40076	0.138	0.08	5.10772e-06
CYB5R3	1.61398e-10	-0.964565	0.117	0.129	5.24623e-06
CHURC1	1.61403e-10	-0.76228	0.214	0.222	5.24641e-06
PTPRN	1.63132e-10	-0.701961	0.089	0.086	5.30261e-06
ARFGAP3	1.64402e-10	0.141461	0.166	0.105	5.34388e-06
AL050341.2	1.64935e-10	0.946027	0.075	0.027	5.36121e-06
ZNF71	1.65359e-10	1.45848	0.067	0.022	5.37499e-06
RAB15	1.65439e-10	1.62859	0.061	0.012	5.3776e-06
XPA	1.6605e-10	0.260429	0.175	0.103	5.39747e-06
GAD1	1.6795e-10	-1.95811	0.028	0.061	5.4592e-06
ABR	1.68111e-10	0.332696	0.139	0.082	5.46446e-06
AC093323.1	1.68682e-10	0.840715	0.073	0.027	5.48302e-06
NCBP3	1.75164e-10	0.725023	0.128	0.058	5.69372e-06
AP1M1	1.7733e-10	0.266533	0.1	0.057	5.76413e-06
NUP93	1.77532e-10	0.247484	0.082	0.051	5.77069e-06
FSTL5	1.79568e-10	0.380585	0.059	0.029	5.83685e-06
USP49	1.80387e-10	2.32672	0.065	0.015	5.86347e-06
KANSL1	1.83609e-10	0.739848	0.176	0.092	5.9682e-06
AC012360.3	1.86445e-10	1.47148	0.043	0.016	6.0604e-06
NKTR	1.87151e-10	0.92595	0.193	0.096	6.08333e-06
EIF2B4	1.88621e-10	0.403184	0.068	0.032	6.13112e-06
NDUFAF5	1.9165e-10	0.390849	0.101	0.049	6.22958e-06
UBA6-AS1	1.92751e-10	1.11002	0.083	0.028	6.26536e-06
OPA1	1.93354e-10	0.535311	0.163	0.09	6.28498e-06
NSD1	1.95454e-10	1.31129	0.155	0.055	6.35325e-06
CBR4	1.96085e-10	0.166674	0.089	0.052	6.37373e-06
C19orf25	1.97367e-10	-0.142889	0.115	0.084	6.4154e-06
ZNF92	1.9818e-10	0.488178	0.109	0.056	6.44183e-06
ARL4D	1.9981e-10	0.842839	0.1	0.04	6.49482e-06
MAFG	2.00256e-10	-0.428926	0.1	0.079	6.50931e-06
ADAM23	2.00718e-10	1.00783	0.114	0.046	6.52433e-06
ABAT	2.01183e-10	-1.05785	0.166	0.204	6.53946e-06
C12orf65	2.02695e-10	0.24395	0.129	0.076	6.58859e-06
HES5	2.03674e-10	0.813421	0.185	0.091	6.62044e-06
ZNF622	2.05486e-10	0.170619	0.113	0.07	6.67933e-06
TUSC2	2.06607e-10	-0.334618	0.129	0.111	6.71575e-06
CREBZF	2.07143e-10	0.720583	0.12	0.061	6.73317e-06
GNG11	2.09435e-10	-2.44967	0.022	0.106	6.80767e-06
WDR61	2.10419e-10	-0.171836	0.132	0.101	6.83968e-06
CNOT6L	2.12642e-10	0.941746	0.118	0.052	6.91193e-06
SCML1	2.13645e-10	-0.287319	0.057	0.038	6.94454e-06
CHMP4B	2.14128e-10	-0.14195	0.155	0.115	6.96024e-06
PRRC1	2.14282e-10	0.65761	0.084	0.039	6.96523e-06
MRPL13	2.15337e-10	-0.808661	0.148	0.157	6.99953e-06
NOC2L	2.15536e-10	0.661257	0.102	0.051	7.00599e-06
MCMBP	2.1566e-10	0.417132	0.077	0.042	7.01002e-06
BCCIP	2.16696e-10	-0.214978	0.141	0.109	7.04371e-06
MTMR9	2.1711e-10	0.359024	0.108	0.057	7.05715e-06
CBLL1	2.17116e-10	0.176065	0.066	0.038	7.05735e-06
BRD2	2.17833e-10	0.191201	0.19	0.132	7.08067e-06
GDE1	2.18324e-10	-0.734438	0.093	0.087	7.09661e-06
CXCR4	2.18804e-10	-2.77403	0.042	0.148	7.11224e-06
ZNF721	2.19879e-10	0.3816	0.136	0.081	7.14715e-06
VPS39	2.20231e-10	0.259305	0.083	0.044	7.15861e-06
SPAG7	2.20316e-10	-0.233608	0.162	0.128	7.16137e-06
SMIM19	2.21535e-10	-0.495091	0.125	0.11	7.20099e-06
AC124283.1	2.22827e-10	0.7861	0.061	0.02	7.24299e-06
CLSTN2	2.24699e-10	2.43909	0.071	0.018	7.30383e-06
AC009041.2	2.30087e-10	1.98994	0.07	0.015	7.47897e-06
EID2	2.30199e-10	0.314006	0.132	0.078	7.48263e-06
GLUD1	2.30794e-10	-1.57723	0.088	0.13	7.50197e-06
EIF2B5	2.31357e-10	0.707705	0.083	0.037	7.52027e-06
PICK1	2.32329e-10	1.20862	0.061	0.019	7.55186e-06
GTDC1	2.32772e-10	0.868727	0.06	0.027	7.56625e-06
RER1	2.32792e-10	-1.10969	0.146	0.19	7.5669e-06
IAH1	2.3467e-10	-1.19242	0.114	0.131	7.62794e-06
WDR20	2.35453e-10	0.338211	0.09	0.05	7.65339e-06
SLC25A22	2.36795e-10	0.482669	0.08	0.043	7.69702e-06
NFE2L2	2.37139e-10	-1.5911	0.069	0.142	7.70819e-06
LMAN1	2.38115e-10	-1.05747	0.12	0.135	7.73993e-06
SF3B3	2.41328e-10	0.609611	0.123	0.061	7.84438e-06
RPN1	2.4144e-10	-0.741267	0.09	0.089	7.84802e-06
SHPRH	2.4485e-10	0.433711	0.116	0.055	7.95886e-06
RRN3	2.4557e-10	1.13553	0.089	0.037	7.98227e-06
MAP2K6	2.46025e-10	0.56824	0.09	0.046	7.99704e-06
EPC2	2.47884e-10	1.24189	0.14	0.056	8.05747e-06
DMAP1	2.48471e-10	0.235251	0.1	0.059	8.07656e-06
FAM228B	2.50077e-10	0.562011	0.114	0.057	8.12875e-06
INTS12	2.52296e-10	0.251188	0.092	0.049	8.20089e-06
LMO1	2.52799e-10	0.741187	0.027	0.01	8.21724e-06
UROS	2.53319e-10	-0.689001	0.171	0.172	8.23413e-06
ZNF573	2.53635e-10	1.19941	0.031	0.007	8.24439e-06
ZNF197	2.54488e-10	1.00535	0.093	0.032	8.27214e-06
SH3GLB1	2.55944e-10	-0.716571	0.176	0.176	8.31945e-06
MRPL30	2.56706e-10	0.252983	0.079	0.036	8.34422e-06
NUP160	2.57849e-10	0.848851	0.075	0.028	8.38137e-06
USF3	2.58447e-10	0.680101	0.102	0.045	8.40083e-06
NAPA	2.58848e-10	-0.110659	0.124	0.091	8.41387e-06
MCFD2	2.61339e-10	-1.01435	0.149	0.165	8.49481e-06
GTF2A1	2.61956e-10	-0.112728	0.102	0.064	8.51489e-06
GOLGA4	2.62743e-10	-0.38945	0.192	0.165	8.54045e-06
HEPACAM	2.63434e-10	-3.59073	0.007	0.055	8.56293e-06
ZNF529	2.63849e-10	0.498794	0.06	0.025	8.57642e-06
RRAGD	2.64767e-10	-1.80104	0.092	0.14	8.60625e-06
COA5	2.6738e-10	-0.729457	0.121	0.116	8.69119e-06
NTM	2.68438e-10	0.35689	0.193	0.114	8.72559e-06
FEM1B	2.71661e-10	0.534756	0.15	0.084	8.83033e-06
TATDN3	2.72867e-10	-0.366566	0.08	0.05	8.86955e-06
MIF	2.78781e-10	-0.827631	0.795	0.895	9.06176e-06
NNT-AS1	2.8297e-10	0.361079	0.136	0.08	9.19795e-06
EIF4E2	2.84974e-10	-0.227859	0.157	0.121	9.26307e-06
DAZAP1	2.85351e-10	1.35123	0.133	0.049	9.27532e-06
PHYHIPL	2.87238e-10	0.165936	0.152	0.097	9.33667e-06
MSI2	2.94251e-10	-0.5477	0.143	0.143	9.56464e-06
HNRNPF	2.9474e-10	-0.516205	0.18	0.184	9.58052e-06
FUNDC1	2.97852e-10	-0.323857	0.113	0.095	9.68167e-06
B3GLCT	2.99069e-10	-2.93396	0.009	0.058	9.72123e-06
PCID2	2.99931e-10	0.1258	0.092	0.056	9.74927e-06
HADHA	3.00545e-10	-1.04618	0.163	0.209	9.76923e-06
CZIB	3.01246e-10	-0.6268	0.112	0.097	9.79199e-06
PTPN9	3.04052e-10	1.52403	0.058	0.016	9.88321e-06
IQCE	3.04772e-10	0.264436	0.145	0.086	9.9066e-06
IQGAP2	3.06492e-10	-1.91681	0.03	0.087	9.96251e-06
KAZN	3.07949e-10	0.30066	0.273	0.165	1.00099e-05
FOSL2	3.08152e-10	0.307543	0.09	0.052	1.00165e-05
EGLN2	3.08478e-10	0.457399	0.111	0.06	1.00271e-05
RABIF	3.08787e-10	-0.180595	0.071	0.047	1.00371e-05
ZNF382	3.14239e-10	1.76735	0.058	0.015	1.02143e-05
RLF	3.15318e-10	0.323131	0.124	0.074	1.02494e-05
ARMCX5-GPRASP2	3.17684e-10	2.22465	0.072	0.015	1.03263e-05
TTF1	3.18621e-10	0.659578	0.114	0.056	1.03568e-05
CSK	3.1991e-10	0.463291	0.083	0.039	1.03987e-05
ZRANB2	3.20218e-10	-0.140648	0.282	0.231	1.04087e-05
MED1	3.21157e-10	0.952384	0.094	0.038	1.04392e-05
RTL10	3.23718e-10	1.54874	0.045	0.016	1.05225e-05
MLEC	3.24032e-10	-0.694952	0.155	0.154	1.05327e-05
MED13	3.26586e-10	0.569458	0.145	0.078	1.06157e-05
ASGR1	3.37798e-10	-0.367818	0.059	0.044	1.09801e-05
EPHB6	3.3852e-10	0.356076	0.02	0.006	1.10036e-05
KPNA1	3.40024e-10	0.179922	0.129	0.082	1.10525e-05
ZNF540	3.40264e-10	1.68363	0.038	0.009	1.10603e-05
TMEM251	3.45116e-10	-0.441546	0.088	0.074	1.1218e-05
PRKAA2	3.49085e-10	1.12661	0.095	0.038	1.1347e-05
SYNC	3.49666e-10	-0.116397	0.189	0.144	1.13659e-05
QSER1	3.52104e-10	0.420848	0.122	0.072	1.14452e-05
HNRNPLL	3.55509e-10	0.225039	0.08	0.039	1.15558e-05
LONRF1	3.56387e-10	0.564191	0.083	0.047	1.15844e-05
BRD8	3.57005e-10	-0.170848	0.13	0.093	1.16044e-05
LINC01315	3.58729e-10	1.47127	0.085	0.026	1.16605e-05
USP47	3.5978e-10	0.221868	0.191	0.116	1.16947e-05
MIPOL1	3.64732e-10	1.47148	0.048	0.016	1.18556e-05
HSD17B4	3.66961e-10	-0.783369	0.109	0.112	1.19281e-05
FAM98B	3.70872e-10	0.932046	0.091	0.038	1.20552e-05
FBLIM1	3.71e-10	2.08026	0.054	0.01	1.20593e-05
UBE2J2	3.71576e-10	0.117216	0.129	0.086	1.20781e-05
IMPDH2	3.72102e-10	-0.119171	0.182	0.139	1.20952e-05
CCSER1	3.72725e-10	2.48193	0.087	0.015	1.21154e-05
DDB1	3.74348e-10	0.187892	0.155	0.1	1.21682e-05
CNKSR2	3.79875e-10	1.4646	0.1	0.03	1.23478e-05
CEP63	3.81658e-10	0.632441	0.157	0.079	1.24058e-05
DENND6B	3.82343e-10	0.503119	0.064	0.031	1.2428e-05
PDCD2L	3.83804e-10	0.397567	0.069	0.035	1.24755e-05
PET117	3.84831e-10	0.137189	0.082	0.056	1.25089e-05
PPP1R26	3.87414e-10	-0.144836	0.053	0.027	1.25929e-05
APBA1	3.88346e-10	1.56671	0.084	0.028	1.26232e-05
POR	3.88811e-10	-0.299462	0.094	0.072	1.26383e-05
ATP1A1	3.9125e-10	-0.181332	0.157	0.118	1.27176e-05
ZCCHC10	3.9147e-10	-0.175439	0.104	0.075	1.27247e-05
TCTEX1D1	3.92031e-10	-5.94473	0.002	0.079	1.2743e-05
SLC39A10	3.92531e-10	-0.566744	0.113	0.094	1.27592e-05
CDK5RAP1	3.92766e-10	0.141309	0.062	0.036	1.27669e-05
PLXNA1	3.9369e-10	1.0704	0.108	0.045	1.27969e-05
COLEC12	3.94298e-10	-5.79261	0.004	0.081	1.28166e-05
MAF1	3.95737e-10	-0.223414	0.113	0.092	1.28634e-05
LETM1	3.96323e-10	0.353921	0.092	0.055	1.28825e-05
FLRT1	3.97213e-10	1.45859	0.037	0.009	1.29114e-05
ZNF766	3.98742e-10	0.649121	0.101	0.052	1.29611e-05
BIN1	3.98876e-10	-1.00437	0.072	0.076	1.29655e-05
DOCK7	4.00975e-10	-0.290991	0.132	0.096	1.30337e-05
MAPK11	4.04451e-10	1.84758	0.055	0.013	1.31467e-05
USP14	4.04611e-10	0.133597	0.201	0.144	1.31519e-05
DLG3	4.05989e-10	1.12582	0.091	0.031	1.31967e-05
SNHG30	4.18935e-10	0.211244	0.11	0.062	1.36175e-05
IDH3B	4.19927e-10	0.196689	0.124	0.081	1.36497e-05
COX14	4.24906e-10	-1.12047	0.133	0.155	1.38116e-05
NAT16	4.2517e-10	1.52406	0.027	0.006	1.38202e-05
LRRFIP1	4.32923e-10	0.13217	0.156	0.099	1.40721e-05
GOLGA8B	4.33573e-10	0.404796	0.102	0.059	1.40933e-05
FIP1L1	4.41274e-10	-0.186117	0.146	0.107	1.43436e-05
LUM	4.41923e-10	-7.59531	0.001	0.071	1.43647e-05
POLR1E	4.42384e-10	0.214744	0.054	0.028	1.43797e-05
BCL6	4.42842e-10	0.128673	0.026	0.012	1.43946e-05
OXSR1	4.42907e-10	0.774577	0.118	0.051	1.43967e-05
ATP5MD	4.4403e-10	-0.284404	0.484	0.465	1.44332e-05
KMT2B	4.45466e-10	0.551333	0.114	0.054	1.44799e-05
RPS6KA5	4.48602e-10	1.44416	0.054	0.015	1.45818e-05
RXRB	4.50751e-10	0.414569	0.064	0.032	1.46517e-05
COA6	4.50809e-10	-0.247446	0.133	0.103	1.46535e-05
LRRC37B	4.52159e-10	1.38122	0.059	0.018	1.46974e-05
ICK	4.53409e-10	0.869529	0.108	0.044	1.47381e-05
HDGF	4.57432e-10	0.10905	0.2	0.145	1.48688e-05
ARHGAP5	4.60258e-10	-0.866145	0.151	0.175	1.49607e-05
AATF	4.6133e-10	0.132234	0.112	0.071	1.49955e-05
FAHD2A	4.65938e-10	-0.51142	0.062	0.056	1.51453e-05
HEBP2	4.6668e-10	-0.134403	0.16	0.123	1.51694e-05
TNRC6A	4.67787e-10	0.277884	0.153	0.099	1.52054e-05
MGAT4B	4.69999e-10	-0.719329	0.142	0.149	1.52773e-05
MSANTD4	4.70519e-10	-0.569541	0.111	0.097	1.52942e-05
APH1A	4.72119e-10	-0.683414	0.145	0.139	1.53462e-05
CAPN1	4.74624e-10	0.29937	0.11	0.066	1.54276e-05
SIMC1	4.75772e-10	0.956624	0.052	0.015	1.5465e-05
CDH4	4.83082e-10	-0.347099	0.056	0.042	1.57026e-05
LLPH	4.84239e-10	-0.650243	0.122	0.108	1.57402e-05
MAGOHB	4.86883e-10	0.183967	0.094	0.059	1.58261e-05
FRA10AC1	4.89303e-10	-0.339245	0.16	0.121	1.59048e-05
FAM131A	4.89453e-10	0.348669	0.117	0.062	1.59097e-05
FOXO6	4.94695e-10	1.9034	0.051	0.012	1.608e-05
ONECUT2	4.96029e-10	0.503995	0.037	0.014	1.61234e-05
MGLL	5.02212e-10	0.254911	0.121	0.062	1.63244e-05
UBXN2B	5.05483e-10	0.701205	0.106	0.05	1.64307e-05
ANP32B	5.06959e-10	-0.180331	0.225	0.184	1.64787e-05
INTS11	5.11582e-10	0.100899	0.096	0.067	1.6629e-05
METAP2	5.12365e-10	-0.348544	0.241	0.204	1.66544e-05
HSPA1A	5.16795e-10	-0.780043	0.071	0.077	1.67984e-05
SEMA6B	5.17276e-10	0.508017	0.082	0.042	1.68141e-05
UBE4A	5.22251e-10	-0.412558	0.108	0.082	1.69758e-05
C18orf21	5.22829e-10	0.194774	0.078	0.041	1.69946e-05
MRPS28	5.23431e-10	-1.13406	0.104	0.125	1.70141e-05
THAP9-AS1	5.26276e-10	0.479867	0.09	0.046	1.71066e-05
YIPF4	5.29272e-10	0.156134	0.161	0.108	1.7204e-05
LRP12	5.35727e-10	0.919931	0.09	0.034	1.74138e-05
MT1F	5.41777e-10	0.449977	0.069	0.028	1.76105e-05
PRKCA	5.41979e-10	1.30858	0.099	0.032	1.7617e-05
MICAL3	5.44945e-10	0.664003	0.117	0.058	1.77134e-05
FUT11	5.47342e-10	-0.275719	0.063	0.053	1.77913e-05
C12orf43	5.48137e-10	0.10051	0.092	0.052	1.78172e-05
SENP7	5.50863e-10	0.647382	0.116	0.058	1.79058e-05
TMEM121	5.51523e-10	0.341086	0.085	0.044	1.79273e-05
FNBP4	5.5336e-10	0.372189	0.152	0.091	1.7987e-05
TTC37	5.5559e-10	0.310041	0.176	0.111	1.80594e-05
CARS	5.55642e-10	-0.141099	0.117	0.087	1.80612e-05
FBXO3	5.5769e-10	0.156777	0.102	0.061	1.81277e-05
HK2	5.61016e-10	-1.9041	0.06	0.113	1.82358e-05
RNF44	5.69971e-10	1.03096	0.097	0.033	1.85269e-05
EXOSC9	5.73416e-10	0.213791	0.082	0.046	1.86389e-05
UBE2E1	5.73847e-10	-0.716588	0.151	0.166	1.86529e-05
MRPS12	5.74113e-10	-0.456472	0.112	0.098	1.86615e-05
TMEM126A	5.74572e-10	-0.386162	0.138	0.107	1.86765e-05
YEATS4	5.75378e-10	-0.140074	0.123	0.087	1.87026e-05
CACUL1	5.76564e-10	-0.136557	0.116	0.073	1.87412e-05
SEPHS2	5.8005e-10	-0.713373	0.113	0.109	1.88545e-05
ARHGDIA	5.80566e-10	-0.21141	0.193	0.157	1.88713e-05
CREB1	5.82764e-10	0.212439	0.152	0.093	1.89427e-05
MN1	5.86498e-10	1.37687	0.054	0.016	1.90641e-05
LINC01896	5.86669e-10	-1.36202	0.03	0.045	1.90697e-05
EPHA8	5.86822e-10	1.34697	0.022	0.005	1.90747e-05
ARHGAP32	5.92365e-10	1.08695	0.096	0.041	1.92548e-05
SCCPDH	5.94819e-10	-0.283782	0.143	0.114	1.93346e-05
NKAPD1	5.95971e-10	0.1313	0.13	0.08	1.9372e-05
BTBD6	6.05234e-10	0.579271	0.102	0.048	1.96731e-05
RALGAPA2	6.09192e-10	1.54859	0.092	0.024	1.98018e-05
MED27	6.10883e-10	0.604584	0.097	0.041	1.98568e-05
CAVIN1	6.13967e-10	-5.38713	0.003	0.091	1.9957e-05
PPP1R13B	6.16197e-10	1.95766	0.053	0.013	2.00295e-05
LARP1B	6.19719e-10	0.536774	0.124	0.062	2.0144e-05
CDKN1A	6.21729e-10	-1.97383	0.074	0.199	2.02093e-05
CDC34	6.23179e-10	-0.299653	0.123	0.092	2.02564e-05
SCFD1	6.24061e-10	-0.615274	0.142	0.123	2.02851e-05
CBFA2T2	6.2441e-10	0.889435	0.087	0.04	2.02964e-05
CHMP3	6.31667e-10	-0.196734	0.187	0.147	2.05323e-05
TMTC4	6.33996e-10	1.05022	0.092	0.038	2.0608e-05
BAIAP2-DT	6.37155e-10	0.810446	0.148	0.069	2.07107e-05
XRCC1	6.40643e-10	0.434215	0.07	0.037	2.08241e-05
CBX6	6.42977e-10	-0.483736	0.129	0.12	2.09e-05
PHF20L1	6.46099e-10	0.460896	0.228	0.128	2.10014e-05
MRPS35	6.51116e-10	0.170846	0.161	0.115	2.11645e-05
XKR7	6.60644e-10	3.61844	0.026	0.002	2.14742e-05
SCRT1	6.61348e-10	3.17207	0.054	0.007	2.14971e-05
UBL7	6.62306e-10	0.612343	0.072	0.032	2.15282e-05
SMC2	6.6431e-10	0.1701	0.109	0.066	2.15934e-05
CHCHD5	6.70177e-10	-1.33398	0.098	0.128	2.17841e-05
PITPNA	6.87147e-10	-0.252211	0.137	0.109	2.23357e-05
BORCS8	6.93602e-10	0.331489	0.103	0.059	2.25455e-05
SCYL2	6.95715e-10	0.511011	0.098	0.052	2.26142e-05
VAPB	6.95726e-10	-0.314308	0.115	0.084	2.26146e-05
MPG	6.97303e-10	-0.183419	0.13	0.1	2.26658e-05
ETFA	6.97983e-10	-0.693252	0.148	0.147	2.26879e-05
TRIL	7.03394e-10	-2.80279	0.009	0.042	2.28638e-05
NDUFA4L2	7.03419e-10	-2.76725	0.054	0.188	2.28646e-05
DNAJC18	7.05658e-10	0.189726	0.11	0.067	2.29374e-05
YRDC	7.06763e-10	0.121269	0.079	0.049	2.29733e-05
FAAH	7.11897e-10	1.81744	0.041	0.009	2.31402e-05
ZNF48	7.12877e-10	0.669254	0.073	0.035	2.31721e-05
ADAR	7.13371e-10	-0.140235	0.154	0.114	2.31881e-05
ADGRL3	7.1366e-10	-0.159439	0.064	0.048	2.31975e-05
EPCAM	7.16929e-10	1.2138	0.036	0.008	2.33038e-05
EPHX1	7.24787e-10	-2.19477	0.046	0.093	2.35592e-05
DGAT1	7.27303e-10	0.864154	0.06	0.023	2.3641e-05
ZFP36L2	7.35135e-10	-2.17921	0.031	0.105	2.38956e-05
FRAT2	7.37389e-10	1.38396	0.034	0.007	2.39688e-05
PDZD8	7.51531e-10	0.112404	0.117	0.079	2.44285e-05
ZBTB5	7.52768e-10	1.97112	0.038	0.007	2.44687e-05
S100A13	7.59235e-10	-3.7137	0.008	0.104	2.46789e-05
PIGK	7.61874e-10	-0.229687	0.056	0.037	2.47647e-05
NQO1	7.75626e-10	-3.09334	0.014	0.102	2.52117e-05
C9orf72	7.81164e-10	0.119483	0.094	0.054	2.53917e-05
UBE2A	7.84374e-10	-0.403741	0.139	0.125	2.54961e-05
YBEY	7.85747e-10	-0.301115	0.083	0.058	2.55407e-05
MBNL1	7.90202e-10	0.189082	0.08	0.044	2.56855e-05
ARV1	7.92013e-10	0.215799	0.095	0.057	2.57444e-05
WWTR1	8.00307e-10	-4.03867	0.005	0.074	2.6014e-05
ALDH9A1	8.07865e-10	-1.22061	0.127	0.167	2.62597e-05
DYM	8.0988e-10	0.136463	0.076	0.045	2.63252e-05
PLA2G12A	8.09934e-10	-0.463146	0.116	0.098	2.63269e-05
HECA	8.12986e-10	1.47711	0.049	0.014	2.64261e-05
CASTOR3	8.15786e-10	0.554453	0.104	0.052	2.65171e-05
GABRB1	8.18578e-10	3.00328	0.019	0.002	2.66079e-05
DLX5	8.3574e-10	-0.292274	0.041	0.035	2.71657e-05
TMEM163	8.36112e-10	0.29205	0.067	0.035	2.71778e-05
TTC39C	8.40282e-10	0.826031	0.066	0.027	2.73134e-05
FGD1	8.45601e-10	0.585802	0.063	0.027	2.74863e-05
FBXO44	8.52997e-10	0.132292	0.097	0.06	2.77267e-05
ZFC3H1	8.57336e-10	0.400065	0.115	0.055	2.78677e-05
PEX13	8.65489e-10	-0.15791	0.096	0.061	2.81327e-05
RBM4B	8.66448e-10	0.748671	0.087	0.037	2.81639e-05
DMWD	8.70693e-10	0.213818	0.107	0.064	2.83019e-05
LRP3	8.72507e-10	0.12736	0.056	0.024	2.83608e-05
CCNL2	8.87433e-10	0.649207	0.157	0.081	2.8846e-05
TRDMT1	8.91359e-10	1.44906	0.058	0.018	2.89736e-05
MBTD1	8.92758e-10	1.64121	0.076	0.019	2.90191e-05
REV1	9.07776e-10	0.58518	0.115	0.054	2.95073e-05
IFI44L	9.11083e-10	-3.17448	0.01	0.06	2.96148e-05
BCL9L	9.37248e-10	0.626084	0.09	0.043	3.04652e-05
GTF2H3	9.43629e-10	-0.446802	0.079	0.063	3.06727e-05
MRPL50	9.43905e-10	-0.644881	0.106	0.104	3.06816e-05
TMEM222	9.47608e-10	-0.417796	0.086	0.071	3.0802e-05
FAM13C	9.54858e-10	0.624198	0.102	0.049	3.10376e-05
NRBP1	9.5558e-10	-0.586759	0.127	0.115	3.10611e-05
TRIM27	9.68513e-10	0.680109	0.106	0.053	3.14815e-05
MGAT5B	9.7588e-10	1.52993	0.039	0.01	3.1721e-05
UTP6	9.83316e-10	0.203171	0.109	0.065	3.19627e-05
NIF3L1	9.88905e-10	0.111115	0.059	0.031	3.21443e-05
PRPF4B	9.92519e-10	0.360105	0.252	0.161	3.22618e-05
RASGEF1B	9.99417e-10	1.07595	0.034	0.01	3.2486e-05
MRPL27	1.00065e-09	-0.484969	0.138	0.128	3.25262e-05
SLC25A1	1.0011e-09	-0.296905	0.085	0.067	3.25407e-05
SORBS1	1.00905e-09	-0.431242	0.085	0.069	3.27992e-05
ZNF678	1.01135e-09	0.924047	0.066	0.024	3.28739e-05
TIA1	1.01596e-09	0.699529	0.15	0.072	3.30238e-05
EFCAB7	1.02069e-09	0.180301	0.092	0.052	3.31775e-05
HNRNPUL2	1.02845e-09	0.474798	0.145	0.087	3.34299e-05
PTK2	1.03335e-09	0.408261	0.146	0.088	3.35891e-05
GRINA	1.04001e-09	-0.444238	0.14	0.125	3.38054e-05
CDC5L	1.04101e-09	0.296356	0.227	0.144	3.38379e-05
AL133453.1	1.04576e-09	-2.79924	0.086	0.233	3.39924e-05
MINDY2	1.0462e-09	0.16361	0.109	0.07	3.40066e-05
HDAC3	1.05389e-09	-0.246724	0.078	0.059	3.42568e-05
DR1	1.05674e-09	0.202896	0.118	0.071	3.43495e-05
TMEM240	1.06557e-09	0.281795	0.087	0.044	3.46363e-05
SYNJ2BP	1.07071e-09	0.161126	0.115	0.065	3.48035e-05
FAM136A	1.07467e-09	0.120663	0.14	0.098	3.49321e-05
MAF	1.08544e-09	-3.41892	0.01	0.08	3.52821e-05
SIVA1	1.095e-09	-0.25878	0.144	0.119	3.55928e-05
MAD2L1BP	1.09847e-09	0.155129	0.063	0.035	3.57058e-05
CARM1	1.10018e-09	0.938587	0.086	0.035	3.57613e-05
CAPNS1	1.11011e-09	-0.726238	0.137	0.15	3.60843e-05
RANGAP1	1.12179e-09	0.628241	0.11	0.056	3.64639e-05
ABCA1	1.12395e-09	-3.19267	0.028	0.101	3.65338e-05
MAGI2	1.12474e-09	1.33719	0.107	0.039	3.65598e-05
ABHD2	1.12753e-09	0.214902	0.143	0.085	3.66504e-05
AP3B2	1.13784e-09	2.11549	0.073	0.012	3.69856e-05
PLSCR4	1.13832e-09	-4.42706	0.004	0.071	3.70011e-05
ADO	1.14136e-09	0.555306	0.056	0.025	3.71e-05
PRPF38A	1.1439e-09	-0.360951	0.116	0.094	3.71825e-05
FAM102B	1.1458e-09	1.25355	0.068	0.024	3.72442e-05
TRUB1	1.14761e-09	0.659492	0.068	0.027	3.73031e-05
EMC2	1.14895e-09	-1.6268	0.102	0.163	3.73467e-05
AMPD2	1.16813e-09	-0.215287	0.069	0.046	3.79701e-05
HRH2	1.17963e-09	1.22524	0.025	0.004	3.83439e-05
EBP	1.18255e-09	0.25568	0.113	0.065	3.84388e-05
SURF1	1.18788e-09	-0.681497	0.134	0.13	3.86122e-05
PIBF1	1.192e-09	0.420081	0.104	0.053	3.87459e-05
ACOT8	1.19361e-09	-0.212554	0.061	0.042	3.87984e-05
WDYHV1	1.19426e-09	0.19586	0.07	0.042	3.88194e-05
GNA11	1.19577e-09	0.150674	0.079	0.044	3.88684e-05
THAP1	1.2036e-09	0.51406	0.079	0.036	3.91229e-05
ZNF518B	1.20594e-09	0.492722	0.084	0.04	3.91991e-05
TTC33	1.20907e-09	1.09459	0.102	0.039	3.93008e-05
NUP85	1.22012e-09	0.503357	0.046	0.019	3.96599e-05
ATXN1	1.22847e-09	-1.50661	0.058	0.078	3.99315e-05
POLK	1.23403e-09	0.583295	0.085	0.043	4.01122e-05
CIAO1	1.23645e-09	-0.372525	0.144	0.118	4.01907e-05
NCMAP-DT	1.24096e-09	1.53511	0.036	0.006	4.03375e-05
CHMP1B	1.25811e-09	-0.132827	0.102	0.064	4.08948e-05
LINC00632	1.26137e-09	0.220074	0.213	0.146	4.1001e-05
VCPKMT	1.27263e-09	0.856865	0.045	0.014	4.13669e-05
SMURF2	1.28289e-09	0.248864	0.094	0.055	4.17003e-05
PTPRD	1.28412e-09	0.651949	0.192	0.099	4.17402e-05
AP1G1	1.28458e-09	-0.232477	0.129	0.097	4.17552e-05
B4GAT1	1.29714e-09	-1.10967	0.117	0.143	4.21637e-05
ALDOC	1.29886e-09	-0.841088	0.06	0.065	4.22196e-05
PTPN4	1.30268e-09	0.969993	0.102	0.042	4.23437e-05
HAUS1	1.32694e-09	0.875952	0.11	0.054	4.31321e-05
CAPZA1	1.3282e-09	-0.475066	0.11	0.093	4.31733e-05
SNUPN	1.33001e-09	0.234253	0.09	0.053	4.32318e-05
FGF9	1.33383e-09	0.434279	0.042	0.02	4.33561e-05
WBP1	1.3385e-09	-0.585949	0.128	0.125	4.35081e-05
PTPN23	1.33947e-09	0.455026	0.055	0.026	4.35395e-05
PRKCI	1.34394e-09	0.677923	0.092	0.042	4.36847e-05
BABAM1	1.34426e-09	0.22793	0.128	0.08	4.3695e-05
SNRNP200	1.35889e-09	0.277328	0.202	0.136	4.41708e-05
POLR3D	1.36244e-09	0.248819	0.1	0.057	4.42862e-05
ERCC4	1.36846e-09	-0.264012	0.081	0.057	4.44818e-05
MORN2	1.37693e-09	-1.21511	0.159	0.22	4.47571e-05
BTBD1	1.39144e-09	0.314673	0.106	0.061	4.52288e-05
BRD1	1.39494e-09	0.762434	0.148	0.069	4.53426e-05
EVI5L	1.39512e-09	1.00491	0.065	0.026	4.53483e-05
F2R	1.39987e-09	0.26098	0.107	0.062	4.55028e-05
TMEM245	1.40445e-09	0.174801	0.108	0.059	4.56515e-05
CLN5	1.42013e-09	-1.41441	0.064	0.09	4.61613e-05
SUGP1	1.42568e-09	0.472216	0.069	0.033	4.63417e-05
PLPP3	1.42597e-09	-2.1731	0.027	0.084	4.63513e-05
CPE	1.43186e-09	-0.36713	0.49	0.49	4.65427e-05
TRIAP1	1.44696e-09	-0.536528	0.11	0.098	4.70333e-05
FAM234B	1.45025e-09	0.699113	0.057	0.025	4.71403e-05
AGO2	1.45657e-09	0.557324	0.131	0.06	4.73459e-05
HOMER3	1.45896e-09	-0.755978	0.096	0.11	4.74235e-05
DAPK1	1.4619e-09	0.934973	0.084	0.03	4.7519e-05
ACAA1	1.46325e-09	-0.838466	0.098	0.111	4.7563e-05
DYNC2LI1	1.47346e-09	-0.867373	0.079	0.083	4.78947e-05
NTAN1	1.48072e-09	-0.273955	0.077	0.053	4.81308e-05
FLRT3	1.4833e-09	2.21122	0.037	0.009	4.82145e-05
PIP4P2	1.50092e-09	-0.564792	0.119	0.112	4.87874e-05
PHGDH	1.5049e-09	-1.05286	0.125	0.186	4.89168e-05
ATF5	1.52244e-09	-0.992797	0.099	0.123	4.9487e-05
TMEM106C	1.54851e-09	-0.666469	0.138	0.131	5.03342e-05
HCN1	1.55078e-09	4.16808	0.035	0.002	5.04081e-05
TOP2A	1.55387e-09	1.3073	0.141	0.053	5.05084e-05
CHST1	1.55743e-09	0.704085	0.038	0.009	5.06241e-05
DGKZ	1.55881e-09	0.149699	0.093	0.059	5.0669e-05
FILIP1	1.56207e-09	1.61067	0.068	0.018	5.07751e-05
DCAF6	1.56834e-09	1.00126	0.099	0.042	5.09789e-05
SNHG5	1.57094e-09	-0.192348	0.248	0.197	5.10634e-05
METAP1	1.58012e-09	0.511613	0.066	0.027	5.13618e-05
MATK	1.59951e-09	1.86506	0.029	0.006	5.19922e-05
TRPM3	1.60197e-09	1.48541	0.034	0.011	5.2072e-05
SNAPC2	1.60815e-09	-0.365544	0.072	0.047	5.22728e-05
PAXIP1-AS1	1.62461e-09	0.529608	0.066	0.033	5.28081e-05
ZFP91	1.62662e-09	-0.242238	0.19	0.15	5.28734e-05
ADGRB1	1.6345e-09	0.937518	0.059	0.017	5.31294e-05
CSNK1D	1.64343e-09	0.484744	0.129	0.073	5.34196e-05
CNIH3	1.6503e-09	-0.447075	0.045	0.025	5.3643e-05
MED17	1.65939e-09	0.900609	0.107	0.047	5.39385e-05
PIGM	1.66568e-09	0.602967	0.047	0.018	5.41428e-05
RAI1	1.66573e-09	0.976302	0.065	0.025	5.41446e-05
TSTD1	1.68274e-09	-0.172989	0.073	0.044	5.46976e-05
TNFRSF10B	1.68499e-09	-0.937417	0.062	0.062	5.47704e-05
KCNF1	1.69248e-09	0.654975	0.037	0.014	5.50141e-05
OBSCN	1.69437e-09	2.27912	0.049	0.008	5.50754e-05
SORCS3	1.69439e-09	0.930576	0.035	0.017	5.50763e-05
SLC6A6	1.7128e-09	1.43661	0.042	0.012	5.56746e-05
PDRG1	1.71856e-09	-1.21774	0.129	0.158	5.58619e-05
RAB5A	1.72331e-09	-0.910277	0.137	0.138	5.60162e-05
DNTTIP2	1.72637e-09	0.13227	0.141	0.094	5.61158e-05
GPALPP1	1.75611e-09	0.588853	0.112	0.063	5.70824e-05
FAM216A	1.76687e-09	0.481296	0.087	0.05	5.74321e-05
SETMAR	1.78507e-09	0.915682	0.054	0.019	5.80238e-05
CNDP2	1.79433e-09	-0.423007	0.101	0.093	5.83246e-05
MBTPS1	1.79741e-09	0.508005	0.118	0.059	5.84249e-05
SMIM7	1.80549e-09	-0.460893	0.156	0.137	5.86875e-05
SMAD2	1.8136e-09	0.304057	0.117	0.075	5.89511e-05
ETFRF1	1.8316e-09	-0.541639	0.135	0.122	5.95361e-05
ARFGAP2	1.84149e-09	0.146215	0.116	0.068	5.98575e-05
C20orf194	1.8474e-09	1.51179	0.085	0.024	6.00497e-05
BCLAF3	1.85057e-09	1.30359	0.099	0.035	6.01527e-05
TRIP11	1.85125e-09	-0.357034	0.138	0.109	6.01748e-05
TPGS1	1.86191e-09	-0.490243	0.12	0.108	6.05214e-05
INKA1	1.87383e-09	4.15136	0.036	0.004	6.09088e-05
ANKRD49	1.87849e-09	0.116239	0.067	0.037	6.10603e-05
MLH1	1.90856e-09	0.161629	0.065	0.039	6.20379e-05
SMIM15	1.91339e-09	-0.205933	0.151	0.116	6.21948e-05
ERAL1	1.91729e-09	0.261862	0.077	0.042	6.23216e-05
PSME1	1.92268e-09	-1.33016	0.113	0.155	6.24967e-05
PMPCA	1.9344e-09	-0.111314	0.09	0.062	6.28778e-05
VSTM2B	1.93907e-09	1.6078	0.029	0.005	6.30294e-05
TBCC	1.94112e-09	0.541979	0.097	0.05	6.3096e-05
MDM4	1.94245e-09	0.381742	0.142	0.082	6.31392e-05
MATR3.1	1.94476e-09	0.784819	0.053	0.025	6.32143e-05
GOSR2	1.94518e-09	-0.493608	0.1	0.085	6.32281e-05
ZNF141	1.96117e-09	1.08783	0.09	0.033	6.3748e-05
CCDC92	1.9706e-09	1.10509	0.114	0.042	6.40545e-05
ZHX1	1.97339e-09	0.35214	0.135	0.08	6.41451e-05
CORO2A	2.01613e-09	2.45691	0.023	0.002	6.55344e-05
FBXW5	2.01849e-09	-0.30876	0.108	0.089	6.5611e-05
UBE2G2	2.033e-09	0.654508	0.156	0.083	6.60828e-05
NFASC	2.03562e-09	0.145467	0.118	0.073	6.61678e-05
EXOC6B	2.07382e-09	0.393645	0.094	0.047	6.74094e-05
HBEGF	2.07766e-09	0.211949	0.04	0.016	6.75343e-05
CNOT1	2.09535e-09	0.15098	0.117	0.073	6.81093e-05
ZNF146	2.1206e-09	0.352439	0.098	0.054	6.89299e-05
SUZ12	2.12271e-09	0.291916	0.166	0.108	6.89987e-05
JAG2	2.15027e-09	1.55037	0.041	0.008	6.98947e-05
NFIC	2.15272e-09	-0.733205	0.122	0.134	6.99742e-05
HBS1L	2.15725e-09	0.218857	0.144	0.084	7.01213e-05
EXOSC4	2.17271e-09	0.447516	0.09	0.045	7.0624e-05
DDX39A	2.21087e-09	0.209052	0.112	0.069	7.18643e-05
MMP14	2.21341e-09	-3.69736	0.003	0.036	7.19469e-05
TMEM177	2.22401e-09	0.859729	0.073	0.029	7.22913e-05
DPM2	2.22601e-09	-0.406233	0.117	0.095	7.23564e-05
ZNF512	2.22792e-09	0.516912	0.11	0.058	7.24184e-05
NPRL2	2.23703e-09	0.130231	0.053	0.032	7.27147e-05
CEP89	2.24175e-09	0.176238	0.128	0.078	7.28682e-05
KLC2	2.24969e-09	0.711272	0.091	0.044	7.31261e-05
EGLN3	2.25422e-09	-2.44585	0.065	0.17	7.32733e-05
CEP170B	2.28529e-09	1.60834	0.049	0.013	7.42835e-05
YME1L1	2.29122e-09	-0.226328	0.167	0.138	7.44761e-05
LYPLAL1	2.30329e-09	-1.78303	0.087	0.153	7.48685e-05
DDHD1	2.30892e-09	0.703375	0.092	0.039	7.50515e-05
PCDHB10	2.31217e-09	1.53276	0.05	0.015	7.5157e-05
PCNX1	2.32127e-09	0.431619	0.101	0.051	7.54528e-05
ZFP1	2.3364e-09	1.24203	0.085	0.029	7.59447e-05
CHTOP	2.35039e-09	0.213672	0.136	0.087	7.63994e-05
KLF10	2.35148e-09	0.592083	0.05	0.025	7.64348e-05
FCHO2	2.35423e-09	0.31324	0.085	0.044	7.65244e-05
RPL15	2.3849e-09	0.193052	0.864	0.795	7.7521e-05
PPFIBP1	2.38636e-09	0.983116	0.083	0.036	7.75687e-05
LINC00526	2.42863e-09	1.04272	0.041	0.016	7.89427e-05
PTPRS	2.44138e-09	0.710415	0.086	0.031	7.93571e-05
ULK2	2.44658e-09	0.630289	0.11	0.049	7.9526e-05
CYHR1	2.46326e-09	-0.512829	0.143	0.128	8.00683e-05
TM9SF2	2.46947e-09	-0.248855	0.138	0.097	8.027e-05
FAM193B	2.47285e-09	0.762021	0.054	0.022	8.03799e-05
EZH2	2.51771e-09	1.46551	0.148	0.049	8.18382e-05
ASMTL	2.53124e-09	-0.432165	0.066	0.054	8.22779e-05
EIF2B1	2.5456e-09	0.405939	0.098	0.058	8.27447e-05
MRPL22	2.55254e-09	-0.378684	0.13	0.111	8.29704e-05
MTMR2	2.55525e-09	-0.315138	0.058	0.039	8.30586e-05
CHD8	2.56299e-09	0.556788	0.162	0.087	8.33098e-05
ZMYND19	2.56441e-09	0.673023	0.089	0.041	8.33563e-05
CHMP7	2.57221e-09	0.776262	0.077	0.034	8.36098e-05
POLR2J3	2.57906e-09	0.464587	0.179	0.109	8.38324e-05
APCDD1	2.58815e-09	-2.40908	0.013	0.065	8.41278e-05
CDK11A	2.60562e-09	0.222088	0.105	0.059	8.46956e-05
FHOD3	2.60704e-09	0.882163	0.097	0.036	8.47419e-05
CDC42SE1	2.61785e-09	-0.111466	0.109	0.075	8.50931e-05
XRN1	2.63358e-09	0.452666	0.099	0.05	8.56046e-05
PPIL4	2.64262e-09	-0.556852	0.168	0.147	8.58983e-05
SNX10	2.65174e-09	-0.181703	0.089	0.062	8.61947e-05
AC016065.1	2.65396e-09	0.246533	0.039	0.014	8.62669e-05
ELOB	2.65459e-09	-0.269585	0.571	0.563	8.62873e-05
TUBG1	2.65637e-09	0.13925	0.091	0.052	8.63452e-05
NDRG2	2.65875e-09	-0.528048	0.112	0.096	8.64226e-05
HELZ	2.66383e-09	0.286233	0.119	0.07	8.65879e-05
RAD1	2.66618e-09	0.255903	0.114	0.062	8.66643e-05
COMMD9	2.68388e-09	-0.749424	0.11	0.121	8.72395e-05
EDEM3	2.68909e-09	0.870638	0.082	0.033	8.74088e-05
RNF19A	2.69104e-09	-0.887548	0.105	0.113	8.74721e-05
SAMD14	2.69263e-09	0.535775	0.087	0.04	8.75239e-05
PYGO1	2.71823e-09	1.32211	0.092	0.034	8.83559e-05
FANCL	2.74e-09	0.443027	0.08	0.037	8.90637e-05
AC016717.2	2.76516e-09	4.3143	0.046	0.003	8.98815e-05
GYPC	2.76718e-09	-4.738	0.004	0.098	8.99471e-05
NUAK1	2.82536e-09	0.782164	0.078	0.028	9.18382e-05
ACOT13	2.83258e-09	-1.40888	0.101	0.151	9.20731e-05
BTG3	2.84155e-09	-0.864974	0.141	0.171	9.23647e-05
CLVS2	2.85663e-09	1.98137	0.085	0.022	9.28546e-05
MAPKBP1	2.86057e-09	0.301829	0.06	0.024	9.29829e-05
MRPS15	2.88291e-09	-0.388542	0.145	0.125	9.37089e-05
BCORL1	2.88517e-09	1.40702	0.043	0.011	9.37824e-05
MTX1	2.91122e-09	-0.895332	0.079	0.07	9.46291e-05
BLVRB	2.93706e-09	-2.41567	0.106	0.242	9.54691e-05
SLC25A26	2.93854e-09	-0.430489	0.068	0.045	9.55171e-05
PSMA3	2.95842e-09	-0.40727	0.217	0.187	9.61634e-05
ARHGAP12	2.96014e-09	-1.28852	0.062	0.104	9.62193e-05
MTREX	2.96312e-09	0.491321	0.109	0.057	9.63162e-05
AK5	2.98439e-09	0.786639	0.049	0.019	9.70076e-05
CASP8AP2	2.98972e-09	0.68197	0.132	0.069	9.7181e-05
KDSR	3.00993e-09	-0.707086	0.089	0.09	9.78377e-05
IL27RA	3.02047e-09	2.08365	0.033	0.004	9.81804e-05
CEP97	3.04008e-09	0.375914	0.095	0.047	9.88179e-05
EMC3	3.07685e-09	-0.64614	0.126	0.128	0.000100013
MRPL38	3.09152e-09	-0.274579	0.122	0.094	0.00010049
ANO8	3.10752e-09	1.18851	0.073	0.023	0.00010101
CPEB3	3.11085e-09	2.26803	0.049	0.013	0.000101118
HINT2	3.119e-09	-1.43458	0.098	0.146	0.000101383
PKP4	3.12537e-09	1.64434	0.075	0.023	0.00010159
FAT3	3.12592e-09	0.797332	0.196	0.087	0.000101608
CHID1	3.15649e-09	-0.650751	0.126	0.118	0.000102602
CKAP5	3.16943e-09	0.631742	0.19	0.099	0.000103022
PPP1CA	3.17254e-09	0.521986	0.151	0.079	0.000103123
TSTA3	3.17676e-09	-0.655131	0.094	0.089	0.000103261
MBLAC2	3.18612e-09	1.54134	0.036	0.009	0.000103565
PKIG	3.19006e-09	-0.846669	0.119	0.118	0.000103693
MANF	3.201e-09	-0.526811	0.14	0.13	0.000104049
C11orf68	3.20735e-09	-0.231205	0.068	0.043	0.000104255
GLIS3	3.20774e-09	-3.8592	0.008	0.087	0.000104268
POLR2M	3.23062e-09	-0.580357	0.065	0.052	0.000105011
LIMA1	3.30394e-09	-1.54228	0.065	0.111	0.000107395
MRPL24	3.30587e-09	0.123062	0.091	0.057	0.000107457
NR2F1-AS1	3.31948e-09	-2.60694	0.064	0.175	0.0001079
PRKCE	3.31959e-09	0.310288	0.073	0.037	0.000107903
ST3GAL1	3.32009e-09	3.06028	0.094	0.011	0.00010792
TMEM230	3.32775e-09	-0.874935	0.146	0.163	0.000108169
DHRS7	3.34195e-09	-1.30043	0.092	0.122	0.00010863
NUMA1	3.34499e-09	0.582448	0.153	0.086	0.000108729
RASSF1	3.35836e-09	0.511824	0.07	0.034	0.000109163
KARS	3.35911e-09	0.132191	0.108	0.069	0.000109188
RPUSD4	3.36152e-09	0.630528	0.053	0.02	0.000109266
NMT2	3.37104e-09	0.600686	0.085	0.041	0.000109576
CPNE3	3.41193e-09	-0.360462	0.205	0.185	0.000110905
AC006387.1	3.4281e-09	3.52533	0.027	0.002	0.00011143
DGCR6L	3.44489e-09	-0.53315	0.109	0.097	0.000111976
FRYL	3.47995e-09	0.400051	0.102	0.06	0.000113116
NELFE	3.4845e-09	-0.413422	0.142	0.12	0.000113264
FAM181B	3.52714e-09	-0.174199	0.113	0.087	0.00011465
MRTO4	3.53713e-09	0.14332	0.122	0.08	0.000114975
GASK1B	3.53845e-09	-3.54958	0.005	0.049	0.000115017
NINL	3.55727e-09	1.35859	0.072	0.024	0.000115629
TATDN2	3.58136e-09	1.04858	0.08	0.032	0.000116412
TNNT1	3.58444e-09	2.02979	0.057	0.012	0.000116512
B4GALT3	3.61461e-09	0.426052	0.078	0.037	0.000117493
EIF4E3	3.61558e-09	1.58612	0.071	0.025	0.000117525
APRT	3.63099e-09	-1.11036	0.176	0.208	0.000118025
GBE1	3.63147e-09	-4.14169	0.015	0.093	0.000118041
CD46	3.63203e-09	0.638678	0.121	0.058	0.000118059
DYRK1A	3.66569e-09	0.526723	0.102	0.051	0.000119153
ICE1	3.6709e-09	0.814045	0.153	0.078	0.000119323
GRIN1	3.67892e-09	1.23835	0.048	0.014	0.000119583
POLDIP2	3.7382e-09	-0.513655	0.096	0.086	0.00012151
CKMT1A	3.74235e-09	1.37415	0.029	0.008	0.000121645
BASP1-AS1	3.77558e-09	0.623966	0.042	0.012	0.000122725
ZDHHC18	3.78173e-09	1.5092	0.057	0.016	0.000122925
KRR1	3.78422e-09	-0.374773	0.146	0.126	0.000123006
ZC3H7B	3.84569e-09	0.318729	0.116	0.068	0.000125004
KLF13	3.85166e-09	0.895697	0.145	0.061	0.000125198
CENPJ	3.88832e-09	1.08065	0.061	0.015	0.00012639
NIPBL	3.89148e-09	0.249497	0.159	0.102	0.000126493
PDCD4	3.90083e-09	-0.173642	0.129	0.097	0.000126797
CHCHD3	3.90748e-09	-0.860728	0.099	0.098	0.000127013
SPPL3	3.90797e-09	0.296322	0.12	0.073	0.000127028
LSM10	3.9235e-09	-0.953215	0.146	0.164	0.000127533
KIAA0895	3.94321e-09	0.850933	0.071	0.027	0.000128174
ZNF639	3.96859e-09	0.457462	0.102	0.054	0.000128999
FAM241A	3.96874e-09	2.33105	0.053	0.008	0.000129004
EBAG9	4.01399e-09	-0.479775	0.116	0.097	0.000130475
UQCRB	4.04013e-09	-0.247811	0.54	0.519	0.000131324
CYTH1	4.04112e-09	1.50083	0.071	0.025	0.000131357
RAB39B	4.05625e-09	-0.272939	0.066	0.044	0.000131848
BAZ1B	4.06453e-09	0.363093	0.169	0.101	0.000132118
NISCH	4.08795e-09	0.394793	0.114	0.06	0.000132879
RAPGEF1	4.13252e-09	-0.459151	0.134	0.11	0.000134328
ZCCHC7	4.17673e-09	-0.306023	0.088	0.064	0.000135765
CIC	4.178e-09	0.870095	0.109	0.049	0.000135806
LRRC17	4.20505e-09	-2.683	0.014	0.06	0.000136685
ILKAP	4.21547e-09	0.270748	0.099	0.056	0.000137024
USP16	4.2293e-09	-0.29035	0.122	0.098	0.000137473
TGIF1	4.25635e-09	-2.24331	0.019	0.071	0.000138353
SEMA4G	4.29378e-09	2.08008	0.053	0.014	0.000139569
ZNF791	4.3068e-09	0.653813	0.092	0.045	0.000139993
SYAP1	4.32399e-09	-0.526749	0.111	0.105	0.000140551
CASC3	4.33381e-09	0.615324	0.173	0.091	0.000140871
STK4	4.33919e-09	0.375016	0.097	0.05	0.000141045
TMEM263	4.34118e-09	-1.09132	0.081	0.098	0.00014111
SEC22C	4.34548e-09	0.131325	0.09	0.056	0.00014125
COIL	4.36539e-09	0.121219	0.125	0.077	0.000141897
CORO1C	4.39034e-09	0.270559	0.134	0.088	0.000142708
NIPSNAP2	4.39071e-09	-0.504866	0.155	0.138	0.00014272
CLDN6	4.41221e-09	4.33602	0.033	0.001	0.000143419
PPP6R2	4.42055e-09	0.475801	0.123	0.065	0.00014369
LPIN1	4.42281e-09	0.374449	0.066	0.035	0.000143763
RPS15	4.43955e-09	0.279702	0.877	0.81	0.000144308
FBXW2	4.44194e-09	0.612503	0.104	0.053	0.000144385
NUDT9	4.4583e-09	-0.594819	0.086	0.079	0.000144917
JUP	4.49056e-09	1.69264	0.056	0.015	0.000145966
DCAF16	4.49848e-09	0.676354	0.106	0.053	0.000146223
SRSF6	4.51242e-09	0.327078	0.136	0.087	0.000146676
EMC8	4.53656e-09	-0.289356	0.113	0.09	0.000147461
SLC44A1	4.55514e-09	-0.724229	0.104	0.096	0.000148065
ZNF518A	4.55557e-09	0.538734	0.1	0.054	0.000148079
FAM110B	4.57319e-09	0.465198	0.119	0.058	0.000148652
AAMP	4.61472e-09	-0.653529	0.115	0.108	0.000150001
GUCY1B1	4.64493e-09	1.55518	0.095	0.032	0.000150984
ID3	4.65684e-09	-3.21247	0.016	0.106	0.000151371
PRPF8	4.66002e-09	0.478554	0.171	0.091	0.000151474
TMEM185A	4.69331e-09	0.179694	0.056	0.03	0.000152556
GPHN	4.69705e-09	1.0146	0.112	0.043	0.000152678
RNF34	4.73058e-09	0.527307	0.09	0.05	0.000153768
VANGL2	4.73245e-09	0.533756	0.089	0.043	0.000153828
UBE2J1	4.75471e-09	0.252502	0.113	0.071	0.000154552
NDRG1	4.75742e-09	-0.917204	0.085	0.087	0.00015464
BMPR1B	4.81556e-09	-2.80096	0.005	0.034	0.00015653
IFT27	4.83165e-09	-0.463448	0.119	0.102	0.000157053
TRAF7	4.8633e-09	0.585682	0.102	0.053	0.000158082
CDS2	4.90073e-09	-0.132793	0.092	0.06	0.000159298
NUDT10	4.93317e-09	1.48143	0.049	0.015	0.000160353
CELF2-DT	4.97104e-09	7.09563	0.016	0	0.000161584
RPL22	4.99796e-09	0.308865	0.734	0.633	0.000162459
UIMC1	5.00756e-09	0.494796	0.071	0.038	0.000162771
AC010642.2	5.0419e-09	-0.183609	0.155	0.121	0.000163887
ASF1A	5.07417e-09	-0.47302	0.133	0.11	0.000164936
UQCC3	5.1037e-09	-1.14607	0.076	0.1	0.000165896
ETV1	5.13649e-09	1.70766	0.169	0.048	0.000166962
HIF1A	5.15523e-09	0.176255	0.157	0.104	0.000167571
NOSIP	5.22967e-09	-0.150043	0.12	0.089	0.00016999
ACIN1	5.24762e-09	0.622883	0.161	0.088	0.000170574
UBALD2	5.26191e-09	1.00219	0.093	0.042	0.000171038
THUMPD1	5.26376e-09	-0.138553	0.123	0.092	0.000171099
NFS1	5.28542e-09	0.535105	0.049	0.023	0.000171802
KCNK12	5.28805e-09	-0.263191	0.061	0.039	0.000171888
NUP42	5.38986e-09	0.354289	0.097	0.058	0.000175197
HSPA12A	5.39526e-09	1.08173	0.041	0.013	0.000175373
RWDD4	5.41362e-09	0.313205	0.118	0.074	0.00017597
ANKRA2	5.42723e-09	0.118124	0.083	0.049	0.000176412
ZFP62	5.45606e-09	1.27753	0.075	0.026	0.000177349
VCPIP1	5.50749e-09	0.446848	0.061	0.029	0.000179021
RAB12	5.51064e-09	-0.335277	0.08	0.064	0.000179124
MED8	5.51659e-09	-0.825098	0.082	0.083	0.000179317
EIF2AK2	5.53182e-09	-0.737791	0.137	0.144	0.000179812
MLXIP	5.57455e-09	0.539624	0.079	0.042	0.000181201
UTP4	5.59034e-09	0.289291	0.049	0.025	0.000181714
COX7A2	5.69051e-09	0.213382	0.612	0.507	0.00018497
KREMEN2	5.70312e-09	2.58036	0.019	0.003	0.00018538
TTC28	5.72256e-09	0.774548	0.103	0.042	0.000186012
RBFA	5.77525e-09	0.843314	0.107	0.046	0.000187724
TET3	5.79336e-09	1.6385	0.077	0.021	0.000188313
SEC61A2	5.81791e-09	0.199044	0.109	0.063	0.000189111
MAP1S	5.85684e-09	0.662924	0.087	0.045	0.000190377
ARL5B	5.85919e-09	0.644443	0.087	0.041	0.000190453
TNKS	5.92313e-09	0.105142	0.156	0.102	0.000192531
TADA2A	5.92464e-09	0.548277	0.081	0.039	0.000192581
LRP1B	5.94778e-09	1.11044	0.107	0.033	0.000193332
CDH13	5.98759e-09	0.204864	0.024	0.018	0.000194626
TMEM126B	5.99116e-09	-0.840739	0.145	0.146	0.000194743
PUM2	6.01125e-09	0.902695	0.142	0.064	0.000195396
FAR1	6.0241e-09	0.385236	0.102	0.056	0.000195813
FAM20C	6.03918e-09	0.207795	0.076	0.044	0.000196303
SINHCAF	6.04628e-09	1.40912	0.082	0.027	0.000196534
WDR60	6.04658e-09	-0.277688	0.135	0.1	0.000196544
SNX6	6.0532e-09	-0.491031	0.236	0.224	0.000196759
INSIG2	6.05747e-09	-1.81651	0.07	0.123	0.000196898
OGG1	6.08558e-09	0.137741	0.079	0.041	0.000197812
EPS15L1	6.17776e-09	0.371552	0.079	0.039	0.000200808
GOLGA8A	6.20664e-09	0.454713	0.172	0.099	0.000201747
PPA2	6.25349e-09	-0.722712	0.11	0.111	0.00020327
C14orf119	6.25705e-09	-1.17551	0.087	0.1	0.000203385
HIRIP3	6.27807e-09	0.506511	0.089	0.043	0.000204069
ZNF512B	6.27954e-09	0.680595	0.08	0.036	0.000204116
NTPCR	6.31952e-09	-0.726464	0.109	0.102	0.000205416
LRWD1	6.32297e-09	0.107196	0.067	0.037	0.000205528
PLAGL1	6.32478e-09	1.4932	0.062	0.018	0.000205587
CSMD2	6.34322e-09	1.66169	0.038	0.008	0.000206186
B3GAT3	6.34646e-09	-0.615417	0.093	0.082	0.000206292
YARS	6.34894e-09	-0.577503	0.12	0.112	0.000206372
SLC9A6	6.43978e-09	0.575586	0.076	0.035	0.000209325
GNL1	6.48738e-09	-0.158828	0.103	0.081	0.000210872
RAB22A	6.53661e-09	-0.354898	0.125	0.097	0.000212472
MLLT10	6.57672e-09	0.606783	0.089	0.043	0.000213776
HTT	6.61366e-09	0.217938	0.123	0.077	0.000214977
RASGRF1	6.64258e-09	-0.418632	0.043	0.028	0.000215917
YTHDC2	6.66642e-09	1.26816	0.117	0.05	0.000216692
FTSJ1	6.67949e-09	0.467993	0.05	0.026	0.000217117
VPS4B	6.75566e-09	0.352501	0.132	0.083	0.000219593
SBF2	6.76407e-09	0.569876	0.111	0.062	0.000219866
SDF2	6.78509e-09	-0.498088	0.113	0.101	0.000220549
LINC01006	6.82774e-09	0.881901	0.054	0.016	0.000221936
FNDC3A	6.85508e-09	-0.322086	0.16	0.139	0.000222824
RRAGB	6.88462e-09	-0.240956	0.105	0.071	0.000223785
PEX1	6.90226e-09	0.839884	0.086	0.037	0.000224358
SIN3B	6.92731e-09	0.611841	0.124	0.059	0.000225172
ZNRF2	6.92841e-09	1.20277	0.083	0.026	0.000225208
CLIP2	6.96802e-09	-0.279461	0.096	0.07	0.000226496
ZC3H7A	6.97259e-09	0.227036	0.101	0.06	0.000226644
HOOK1	7.03581e-09	1.15293	0.052	0.015	0.000228699
TMEM191B	7.08902e-09	0.776365	0.033	0.013	0.000230429
THOC5	7.13684e-09	1.15206	0.052	0.017	0.000231983
RNF126	7.1632e-09	-0.290126	0.095	0.072	0.00023284
SUPT4H1	7.16434e-09	-0.238457	0.144	0.115	0.000232877
BCL10	7.21514e-09	0.139526	0.098	0.062	0.000234528
LINC00342	7.24176e-09	1.20109	0.107	0.035	0.000235393
SNHG17	7.28002e-09	0.37816	0.129	0.078	0.000236637
ATRNL1	7.28228e-09	0.312644	0.075	0.034	0.00023671
ONECUT1	7.28504e-09	6.0561	0.012	0	0.0002368
AK6	7.34412e-09	-0.990987	0.124	0.146	0.000238721
RAB31	7.35755e-09	-1.84111	0.036	0.091	0.000239157
RHOBTB3	7.40346e-09	0.221839	0.167	0.111	0.000240649
SLC25A12	7.41111e-09	0.975813	0.08	0.03	0.000240898
NAXE	7.47801e-09	-0.912114	0.1	0.101	0.000243073
HSPA1B	7.54699e-09	-0.94321	0.054	0.053	0.000245315
EP300	7.56387e-09	0.689718	0.136	0.07	0.000245863
BCAS4	7.62813e-09	0.988003	0.069	0.026	0.000247952
SSX2IP	7.63025e-09	0.248714	0.115	0.065	0.000248021
KLHL5	7.67887e-09	0.669112	0.129	0.064	0.000249602
AL135925.1	7.68834e-09	0.184979	0.051	0.023	0.00024991
DBNDD2	7.7103e-09	-1.14516	0.089	0.097	0.000250623
PML	7.72263e-09	0.879881	0.038	0.016	0.000251024
WDR12	7.72934e-09	0.284526	0.089	0.045	0.000251242
ZNF891	7.80659e-09	2.45544	0.08	0.019	0.000253753
ALDH7A1	7.8678e-09	-1.07396	0.092	0.108	0.000255743
PITPNA-AS1	7.9519e-09	-0.764383	0.064	0.065	0.000258477
KDM2B	8.01691e-09	0.897322	0.073	0.029	0.00026059
MORN4	8.10201e-09	-0.937813	0.064	0.056	0.000263356
MIR7-3HG	8.11279e-09	1.29873	0.043	0.012	0.000263706
CEP350	8.13606e-09	0.650065	0.134	0.069	0.000264463
UBAP2L	8.16037e-09	0.209107	0.168	0.107	0.000265253
SMC1A	8.16666e-09	0.414438	0.162	0.093	0.000265457
ZSCAN18	8.1876e-09	-0.529084	0.137	0.127	0.000266138
HIVEP3	8.23385e-09	1.30608	0.052	0.013	0.000267641
GPR137	8.24088e-09	-0.64806	0.065	0.057	0.00026787
RSRC1	8.25476e-09	-0.349815	0.123	0.095	0.000268321
CDO1	8.2898e-09	-1.99005	0.096	0.182	0.00026946
NSUN5	8.3022e-09	0.206261	0.064	0.038	0.000269863
DKK3	8.30321e-09	-1.02531	0.176	0.209	0.000269896
PIAS1	8.32079e-09	0.19557	0.09	0.057	0.000270467
AFTPH	8.37608e-09	0.447072	0.085	0.043	0.000272265
NDUFA4	8.40203e-09	-0.305374	0.67	0.669	0.000273108
BRAF	8.41186e-09	0.808714	0.096	0.043	0.000273427
ABHD10	8.44399e-09	-0.314533	0.098	0.074	0.000274472
SFRP4	8.46793e-09	-5.06033	0.001	0.033	0.00027525
WNT5A	8.51274e-09	-3.09219	0.01	0.057	0.000276707
KDM5C	8.55095e-09	0.950307	0.073	0.037	0.000277949
MBD5	8.55503e-09	0.780648	0.083	0.036	0.000278081
SPIN2B	8.56517e-09	0.747091	0.064	0.027	0.000278411
PGRMC2	8.58913e-09	-0.966867	0.132	0.154	0.00027919
CARS2	8.59602e-09	0.2226	0.089	0.049	0.000279414
DNAH10OS	8.63803e-09	1.23004	0.062	0.021	0.000280779
TTC17	8.65337e-09	0.677786	0.103	0.055	0.000281278
HMGCR	8.67866e-09	0.113825	0.133	0.084	0.0002821
NOLC1	8.69335e-09	0.683763	0.114	0.056	0.000282577
TOPORS	8.78994e-09	0.455263	0.1	0.051	0.000285717
DUS1L	8.81646e-09	0.157289	0.069	0.039	0.000286579
AC024560.5	8.85736e-09	0.254501	0.1	0.056	0.000287908
GGNBP2	8.90359e-09	0.313548	0.181	0.121	0.000289411
ZNF708	9.02175e-09	0.724418	0.123	0.058	0.000293252
AC005261.1	9.05209e-09	0.730974	0.11	0.053	0.000294238
FBXW7	9.0579e-09	0.180178	0.114	0.074	0.000294427
AEBP2	9.11024e-09	-0.244529	0.078	0.056	0.000296128
FAM81B	9.15566e-09	-4.53419	0.002	0.05	0.000297605
DNAJB2	9.22529e-09	-0.848726	0.135	0.151	0.000299868
PRR12	9.24522e-09	0.798529	0.09	0.035	0.000300516
GNB1L	9.25485e-09	0.161682	0.028	0.01	0.000300829
AGPAT4	9.43232e-09	0.233599	0.112	0.071	0.000306598
MICU3	9.45485e-09	0.936281	0.111	0.046	0.00030733
LTV1	9.46534e-09	0.126869	0.09	0.053	0.000307671
GPRIN3	9.54098e-09	2.87424	0.097	0.014	0.000310129
PSMC2	9.57716e-09	-0.482414	0.127	0.111	0.000311306
PDS5A	9.57927e-09	0.441987	0.105	0.057	0.000311374
CAMK2G	9.58776e-09	0.716909	0.092	0.047	0.00031165
POLR3K	9.60407e-09	0.655096	0.06	0.025	0.00031218
BORCS7	9.65764e-09	-0.859883	0.133	0.144	0.000313922
FADS1	9.78349e-09	0.415909	0.127	0.075	0.000318012
MPV17	9.78662e-09	-1.08515	0.089	0.097	0.000318114
CPNE6	9.8656e-09	-1.02334	0.026	0.024	0.000320681
CHERP	9.87013e-09	1.51766	0.079	0.029	0.000320829
SLC43A2	9.87961e-09	-0.829192	0.075	0.071	0.000321137
THOC1	9.97133e-09	0.672432	0.083	0.04	0.000324118
DTX4	9.9869e-09	1.15558	0.084	0.027	0.000324624
TMEM130	1.00599e-08	-0.837204	0.047	0.039	0.000326997
YBX3	1.00932e-08	-2.48847	0.037	0.138	0.00032808
B3GNT4	1.01422e-08	0.732421	0.028	0.009	0.000329674
TRMT6	1.03979e-08	0.232838	0.079	0.039	0.000337984
RNF182	1.04384e-08	0.514213	0.094	0.046	0.000339299
MXD4	1.05723e-08	-0.32395	0.152	0.12	0.000343654
HDAC6	1.06329e-08	0.69859	0.065	0.027	0.000345622
KBTBD4	1.06894e-08	0.587577	0.049	0.023	0.00034746
RPL21	1.07153e-08	0.117553	0.851	0.786	0.000348302
NCBP1	1.07232e-08	0.190331	0.06	0.029	0.000348557
CSF1	1.07364e-08	-3.65021	0.003	0.04	0.000348985
TRAM1	1.07399e-08	-1.26636	0.069	0.092	0.000349101
ANKRD17	1.07576e-08	0.539227	0.168	0.098	0.000349674
PEX5L	1.08032e-08	1.42265	0.022	0.004	0.000351157
TCEAL1	1.08548e-08	0.58862	0.08	0.044	0.000352835
CDIPT	1.08713e-08	0.359647	0.101	0.058	0.000353371
SBF1	1.0975e-08	0.394061	0.079	0.042	0.000356742
COQ3	1.09753e-08	1.12893	0.063	0.02	0.000356753
FIGNL1	1.09997e-08	1.21489	0.06	0.018	0.000357544
FBXO2	1.10041e-08	0.570561	0.054	0.022	0.000357687
KDM3B	1.10636e-08	0.111055	0.109	0.07	0.000359623
MESP1	1.11542e-08	-0.114916	0.071	0.048	0.000362567
TRAPPC12	1.11995e-08	0.289292	0.084	0.044	0.00036404
IGF2BP3	1.12952e-08	1.04609	0.096	0.038	0.00036715
BCL7C	1.13773e-08	-0.719941	0.11	0.113	0.000369819
PFDN5	1.14095e-08	-0.31542	0.549	0.55	0.000370865
NIN	1.14125e-08	0.983758	0.138	0.058	0.000370962
KLHL2	1.14465e-08	0.23101	0.06	0.029	0.000372069
SNX2	1.14677e-08	-0.70498	0.165	0.17	0.000372758
GSKIP	1.14856e-08	0.496202	0.079	0.04	0.000373338
PDCD11	1.15036e-08	0.914652	0.079	0.031	0.000373925
NUP62	1.15202e-08	0.57913	0.096	0.044	0.000374463
OSTM1	1.16514e-08	-0.520566	0.09	0.067	0.000378729
GNS	1.16725e-08	-2.10493	0.039	0.089	0.000379413
AZI2	1.17172e-08	-0.243979	0.132	0.104	0.000380868
LMBRD1	1.17299e-08	-0.942341	0.086	0.082	0.000381279
TDRD3	1.1777e-08	0.246844	0.097	0.06	0.00038281
PDE7A	1.18415e-08	0.799778	0.073	0.029	0.000384908
CLGN	1.1873e-08	-1.33784	0.046	0.07	0.000385931
ANKRD9	1.1962e-08	-2.21558	0.028	0.08	0.000388825
NTF3	1.19971e-08	2.04682	0.032	0.004	0.000389966
SNX27	1.20044e-08	0.547633	0.135	0.073	0.000390202
VPS53	1.20047e-08	0.371561	0.138	0.077	0.000390211
ZIC2	1.20448e-08	-2.22672	0.043	0.127	0.000391517
SLC36A4	1.21653e-08	-0.300471	0.119	0.092	0.000395433
RIF1	1.21884e-08	0.948172	0.152	0.073	0.000396185
USF1	1.21968e-08	0.992362	0.047	0.017	0.000396458
ASIC1	1.22082e-08	1.47931	0.069	0.021	0.000396827
TRIM69	1.2249e-08	-0.29484	0.09	0.064	0.000398154
STRIP1	1.22727e-08	0.765578	0.076	0.032	0.000398924
RNF141	1.22766e-08	-0.472502	0.129	0.106	0.00039905
ADIPOR1	1.23301e-08	-1.08775	0.067	0.077	0.000400789
CNIH4	1.24892e-08	-0.840362	0.115	0.128	0.000405961
AC005562.1	1.25247e-08	-0.299119	0.092	0.068	0.000407116
FMR1	1.26331e-08	0.199515	0.117	0.071	0.000410638
BBS7	1.26402e-08	-0.241663	0.081	0.055	0.00041087
NUTM2B-AS1	1.27037e-08	0.705354	0.098	0.048	0.000412933
TAF1	1.27582e-08	0.457606	0.068	0.035	0.000414707
HS2ST1	1.2803e-08	-0.789856	0.082	0.077	0.000416162
GLMN	1.28422e-08	0.200895	0.068	0.03	0.000417436
SPIRE2	1.28718e-08	1.78891	0.051	0.013	0.000418398
FAM161A	1.29691e-08	0.253744	0.105	0.061	0.000421561
CLUAP1	1.31261e-08	-0.446217	0.121	0.103	0.000426662
EHMT1	1.31884e-08	0.606543	0.148	0.076	0.000428689
ABHD6	1.31982e-08	0.452215	0.09	0.047	0.000429006
E2F3	1.32741e-08	1.50832	0.086	0.027	0.000431474
CDK4	1.33118e-08	-0.637744	0.148	0.143	0.000432701
MPST	1.33663e-08	0.148256	0.109	0.063	0.000434471
IGF1R	1.34304e-08	0.123954	0.096	0.062	0.000436554
NF1	1.35337e-08	-0.10245	0.156	0.112	0.000439913
RBM5	1.35909e-08	0.682161	0.148	0.075	0.000441771
GDF15	1.365e-08	-4.28741	0.011	0.047	0.000443693
ACSS1	1.3711e-08	-4.4709	0.006	0.055	0.000445677
SELENOF	1.37299e-08	-0.518919	0.167	0.159	0.000446291
ARID3A	1.38194e-08	0.829299	0.036	0.013	0.0004492
ZNF43	1.4036e-08	0.774112	0.088	0.04	0.00045624
TIMM50	1.41124e-08	-0.252033	0.092	0.066	0.000458722
NCOA4	1.41429e-08	-0.233324	0.112	0.083	0.000459716
LINC01971	1.43435e-08	5.21107	0.014	0.001	0.000466235
FXR2	1.4392e-08	0.581431	0.091	0.043	0.000467813
ATXN3	1.45328e-08	0.271551	0.071	0.045	0.000472389
MAPK9	1.45464e-08	0.306125	0.111	0.055	0.00047283
TNPO3	1.45529e-08	0.462986	0.093	0.052	0.000473043
ELF2	1.49456e-08	-0.152475	0.109	0.075	0.000485808
SMG7	1.50102e-08	0.5013	0.088	0.045	0.000487908
ALAS1	1.50648e-08	-0.180246	0.092	0.064	0.000489682
SETD7	1.5086e-08	0.511947	0.074	0.035	0.000490369
ZBTB10	1.50982e-08	0.565574	0.089	0.051	0.000490768
SCYL1	1.54701e-08	-0.439421	0.069	0.052	0.000502857
TXNDC15	1.55235e-08	-0.378426	0.107	0.09	0.00050459
KCTD2	1.555e-08	0.429858	0.054	0.032	0.000505452
ZDHHC17	1.55881e-08	0.508279	0.125	0.067	0.00050669
CISD2	1.56902e-08	-0.860845	0.125	0.138	0.000510011
PIAS2	1.57376e-08	0.221967	0.106	0.071	0.000511552
AHCTF1	1.57431e-08	0.539161	0.083	0.037	0.00051173
JAM2	1.57649e-08	-2.63379	0.047	0.152	0.000512437
ORC3	1.58588e-08	-0.475973	0.09	0.073	0.00051549
RELCH	1.587e-08	1.52846	0.088	0.031	0.000515854
RPP30	1.60363e-08	-0.526884	0.112	0.09	0.000521259
PRELID3B	1.61288e-08	-0.256176	0.082	0.061	0.000524266
MUS81	1.62772e-08	0.757665	0.108	0.049	0.00052909
PRUNE1	1.63494e-08	2.12578	0.036	0.012	0.000531436
TMEM196	1.64481e-08	3.54054	0.056	0.009	0.000534646
TTC9	1.64705e-08	0.281345	0.109	0.063	0.000535372
PLEKHA8	1.64926e-08	0.909424	0.105	0.04	0.000536091
ZFYVE9	1.64996e-08	0.752015	0.081	0.033	0.000536321
HEBP1	1.65364e-08	-0.897481	0.066	0.065	0.000537515
ATP6V1C1	1.65377e-08	-0.658217	0.093	0.09	0.000537558
UBE4B	1.65831e-08	0.436579	0.061	0.029	0.000539033
ZNF263	1.65868e-08	0.352974	0.046	0.024	0.000539154
PARL	1.66263e-08	-0.345241	0.13	0.113	0.000540436
PRPF18	1.67431e-08	0.272628	0.088	0.052	0.000544236
FIG4	1.69716e-08	0.188544	0.064	0.036	0.000551662
BAZ2A	1.69932e-08	0.416458	0.085	0.048	0.000552364
ARMC6	1.70094e-08	0.502087	0.055	0.027	0.000552891
CINP	1.70643e-08	-0.645891	0.097	0.085	0.000554676
DDX41	1.71981e-08	-0.509573	0.078	0.076	0.000559026
NAA35	1.7431e-08	0.44936	0.112	0.061	0.000566596
CBX4	1.75392e-08	0.704151	0.11	0.054	0.000570112
KCTD10	1.76287e-08	0.876183	0.062	0.024	0.00057302
STK33	1.76497e-08	-3.93644	0.012	0.089	0.000573702
GOT2	1.76855e-08	0.274744	0.094	0.05	0.000574868
AIMP2	1.76913e-08	-0.527804	0.117	0.104	0.000575057
ZNF83	1.77668e-08	0.246383	0.08	0.046	0.000577509
MSRB2	1.80517e-08	-0.517009	0.172	0.153	0.000586771
JAK1	1.80593e-08	-0.963106	0.119	0.132	0.000587019
CCDC32	1.8091e-08	0.467819	0.099	0.051	0.000588048
RAPGEF5	1.81056e-08	2.58542	0.042	0.006	0.000588524
TAF12	1.81802e-08	0.106122	0.09	0.055	0.000590948
TMEM181	1.841e-08	0.659206	0.095	0.045	0.000598419
KLHL9	1.84348e-08	0.632354	0.111	0.056	0.000599223
DCAKD	1.86459e-08	-0.492162	0.079	0.062	0.000606084
AC097534.2	1.86497e-08	-0.6974	0.056	0.055	0.000606208
ELP2	1.86529e-08	0.251032	0.123	0.075	0.000606313
RP9	1.8979e-08	0.122722	0.133	0.082	0.000616913
CRBN	1.90263e-08	0.136061	0.139	0.093	0.000618449
LINC00685	1.90907e-08	0.510813	0.047	0.027	0.000620544
GLYR1	1.91008e-08	0.827111	0.149	0.072	0.000620871
ARMCX2	1.92332e-08	-0.268566	0.061	0.045	0.000625177
NFYC	1.92671e-08	0.364034	0.073	0.038	0.000626277
UBE2Q1	1.93737e-08	0.365668	0.091	0.055	0.000629742
NPRL3	1.94947e-08	-0.330575	0.068	0.052	0.000633675
CREG1	1.95945e-08	0.269894	0.076	0.04	0.000636921
FIBIN	1.96405e-08	-3.82725	0.006	0.066	0.000638414
MMP24OS	1.96881e-08	-0.75568	0.144	0.139	0.000639961
NOTCH2	1.96982e-08	-1.22977	0.034	0.07	0.00064029
FASTKD1	2.01133e-08	0.640703	0.054	0.02	0.000653782
CSRNP2	2.0191e-08	1.8083	0.077	0.023	0.000656307
DENND11	2.03369e-08	2.24453	0.06	0.016	0.000661051
GMEB1	2.04498e-08	0.702869	0.068	0.031	0.000664721
KLF11	2.05037e-08	0.888692	0.043	0.015	0.000666472
DDX27	2.05052e-08	0.232111	0.098	0.069	0.000666523
DERA	2.08852e-08	-0.181311	0.073	0.05	0.000678872
SPG21	2.10972e-08	-0.408116	0.091	0.072	0.000685764
KCNG1	2.1167e-08	0.493581	0.159	0.077	0.000688033
DHX15	2.11709e-08	0.500749	0.125	0.072	0.000688159
RANBP6	2.12292e-08	0.795869	0.127	0.054	0.000690055
CIAPIN1	2.12703e-08	0.475201	0.128	0.071	0.000691392
EFHD1	2.13779e-08	-2.20281	0.013	0.054	0.00069489
CEP290	2.16835e-08	0.288454	0.182	0.103	0.000704821
SLF1	2.16869e-08	0.878407	0.109	0.049	0.000704932
LSM14B	2.17013e-08	0.527061	0.111	0.051	0.000705402
TUT4	2.18202e-08	0.601603	0.24	0.143	0.000709267
CCDC51	2.19572e-08	-0.575113	0.057	0.041	0.000713718
NTMT1	2.20005e-08	-0.373838	0.12	0.097	0.000715127
PCSK7	2.204e-08	0.828723	0.085	0.036	0.00071641
DIPK2A	2.21275e-08	-2.33837	0.025	0.082	0.000719255
SLC4A8	2.21308e-08	0.927247	0.092	0.037	0.000719361
AIG1	2.21588e-08	-1.15816	0.141	0.167	0.000720273
AP002784.1	2.2321e-08	2.18805	0.019	0.003	0.000725544
CEP19	2.25332e-08	-0.174472	0.092	0.061	0.000732441
KIFC2	2.26735e-08	1.00357	0.104	0.048	0.000737001
GIT2	2.28871e-08	-0.192299	0.049	0.028	0.000743945
SC5D	2.29138e-08	-0.556301	0.096	0.083	0.000744813
PRKX	2.31418e-08	1.13071	0.077	0.027	0.000752224
RAPGEF6	2.31913e-08	1.1396	0.081	0.03	0.000753834
OGT	2.35224e-08	0.223444	0.09	0.048	0.000764594
RASGEF1C	2.35317e-08	2.46748	0.03	0.004	0.000764899
OARD1	2.35477e-08	-0.148663	0.106	0.086	0.000765417
TSEN2	2.35684e-08	0.93472	0.039	0.013	0.000766092
CRELD2	2.3647e-08	-0.556752	0.101	0.088	0.000768645
FAM27C	2.3863e-08	-0.343864	0.093	0.067	0.000775667
TUBGCP5	2.38786e-08	0.318948	0.073	0.041	0.000776175
FAM131C	2.43692e-08	0.606617	0.034	0.013	0.000792122
DNAJC17	2.45755e-08	0.221968	0.05	0.022	0.000798827
ERV3-1	2.46533e-08	0.706563	0.054	0.023	0.000801356
BECN1	2.47756e-08	-0.266744	0.078	0.055	0.00080533
EEF1E1	2.49114e-08	-0.882887	0.121	0.141	0.000809744
TDRD9	2.51382e-08	2.60531	0.036	0.006	0.000817119
SPART	2.51405e-08	-1.93345	0.09	0.193	0.000817191
ZNF260	2.51899e-08	0.729819	0.087	0.038	0.000818798
YTHDF1	2.52594e-08	-0.236449	0.078	0.056	0.000821057
DAP	2.54604e-08	0.27801	0.129	0.076	0.00082759
MFHAS1	2.55201e-08	0.536748	0.066	0.033	0.00082953
CPT1C	2.57128e-08	0.196657	0.07	0.033	0.000835794
IFI6	2.5778e-08	-1.87353	0.077	0.164	0.000837913
TAF6	2.58934e-08	-0.435277	0.074	0.06	0.000841664
EHMT2	2.60509e-08	0.573595	0.137	0.076	0.000846786
MEF2D	2.64676e-08	1.78171	0.069	0.02	0.000860328
GRPEL1	2.64848e-08	-0.434585	0.093	0.082	0.00086089
ZNF778	2.65295e-08	1.75604	0.054	0.014	0.000862343
SNHG25	2.66498e-08	0.172341	0.081	0.055	0.000866253
PTPN2	2.67237e-08	0.725412	0.089	0.039	0.000868655
GRM2	2.67905e-08	5.12668	0.02	0.001	0.000870824
TMEM121B	2.68522e-08	2.1773	0.038	0.006	0.000872829
MEAK7	2.70282e-08	1.64147	0.052	0.016	0.000878551
SH2D3C	2.70867e-08	1.12284	0.043	0.013	0.000880454
DENND5B	2.72012e-08	-0.191142	0.106	0.071	0.000884174
SLC39A3	2.72089e-08	-0.659145	0.102	0.092	0.000884425
AP001372.2	2.7482e-08	-0.12198	0.042	0.026	0.000893301
AHCYL1	2.75996e-08	-0.56797	0.15	0.146	0.000897125
ADGRV1	2.76013e-08	-0.693679	0.075	0.087	0.000897181
UNC5A	2.76122e-08	3.05884	0.034	0.006	0.000897534
CRABP1	2.76751e-08	0.929172	0.143	0.056	0.000899579
POU3F2	2.79122e-08	0.470024	0.099	0.058	0.000907286
CRIM1-DT	2.79375e-08	0.582798	0.049	0.019	0.000908107
STOML1	2.80199e-08	0.660825	0.069	0.029	0.000910787
CUL1	2.81105e-08	0.487224	0.128	0.065	0.000913733
TSC22D2	2.83849e-08	0.24573	0.092	0.057	0.00092265
POLDIP3	2.85978e-08	0.404795	0.095	0.059	0.000929572
AMER3	2.87622e-08	2.29096	0.03	0.005	0.000934916
PSMA3-AS1	2.89215e-08	0.712976	0.156	0.085	0.000940094
CABIN1	2.91597e-08	-0.245179	0.119	0.095	0.000947837
GOLT1B	2.92059e-08	0.537088	0.088	0.046	0.000949338
GMPR	2.9267e-08	-4.69993	0.004	0.04	0.000951324
ADCK2	2.92937e-08	0.492636	0.048	0.02	0.00095219
ANKRD10	2.95508e-08	0.57451	0.104	0.057	0.000960549
HCN2	2.96181e-08	0.546353	0.033	0.013	0.000962737
C7orf26	2.98054e-08	0.536178	0.077	0.036	0.000968824
CD58	3.01989e-08	-2.12682	0.008	0.033	0.000981614
HACE1	3.02141e-08	0.327673	0.047	0.019	0.000982109
ANGPT1	3.02391e-08	-4.16673	0.003	0.037	0.00098292
RRBP1	3.02692e-08	-1.95567	0.051	0.11	0.0009839
ZNRD2	3.02874e-08	-0.316473	0.072	0.054	0.000984491
WDR86	3.04796e-08	1.66143	0.033	0.009	0.00099074
PPFIA1	3.05198e-08	-1.00134	0.093	0.099	0.000992045
C2orf74	3.05268e-08	-0.778911	0.098	0.085	0.000992274
MT-ND4	3.06211e-08	-0.172043	0.78	0.732	0.00099534
ELP6	3.08798e-08	-0.264576	0.079	0.059	0.00100375
MLH3	3.09642e-08	-0.250322	0.07	0.042	0.00100649
C17orf75	3.10831e-08	0.17222	0.098	0.06	0.00101036
RASA1	3.13001e-08	0.952007	0.085	0.041	0.00101741
ARX	3.13153e-08	0.335996	0.049	0.035	0.0010179
AGO3	3.14292e-08	0.783979	0.12	0.058	0.0010216
PPP4R2	3.19637e-08	0.164725	0.168	0.117	0.00103898
RAB8A	3.21427e-08	-0.462276	0.105	0.094	0.0010448
SEMA7A	3.25922e-08	2.89336	0.03	0.003	0.00105941
ERG28	3.26909e-08	-1.07859	0.126	0.145	0.00106262
GMPR2	3.28314e-08	-0.238814	0.082	0.067	0.00106718
IFT43	3.3249e-08	-0.569021	0.11	0.098	0.00108076
RIMBP2	3.32532e-08	1.3815	0.02	0.005	0.0010809
SEC22B	3.33769e-08	-1.06299	0.087	0.101	0.00108492
PRPF38B	3.34067e-08	0.477612	0.145	0.086	0.00108589
HEXD	3.37659e-08	0.781807	0.08	0.035	0.00109756
FAM193A	3.39427e-08	0.389157	0.079	0.039	0.00110331
CSPG5	3.40875e-08	-0.592692	0.071	0.07	0.00110801
UFSP2	3.41933e-08	-0.582112	0.103	0.098	0.00111145
NPAT	3.45691e-08	0.407651	0.058	0.029	0.00112367
ERGIC3	3.46242e-08	-0.452512	0.142	0.123	0.00112546
CCNT2	3.4636e-08	0.309819	0.094	0.057	0.00112584
KATNB1	3.4706e-08	0.353502	0.055	0.029	0.00112812
GGPS1	3.48598e-08	-0.598375	0.096	0.085	0.00113312
ISCA2	3.49602e-08	-0.94117	0.118	0.124	0.00113638
UBXN7	3.52211e-08	0.64451	0.141	0.074	0.00114486
NSMCE4A	3.53603e-08	0.233054	0.082	0.051	0.00114939
PTP4A3	3.53973e-08	1.10163	0.054	0.023	0.00115059
ADAM17	3.56203e-08	-1.53335	0.07	0.097	0.00115784
SENP6	3.56916e-08	0.191685	0.169	0.108	0.00116016
FCHO1	3.57663e-08	1.22089	0.035	0.008	0.00116258
TTC9C	3.57766e-08	-0.470183	0.062	0.05	0.00116292
ZBTB17	3.57991e-08	0.353544	0.059	0.031	0.00116365
ENTPD4	3.6097e-08	0.617152	0.079	0.034	0.00117333
DCHS1	3.61597e-08	0.434489	0.119	0.063	0.00117537
FBN3	3.61683e-08	3.08925	0.036	0.003	0.00117565
FEZ2	3.61695e-08	-0.617193	0.19	0.185	0.00117569
MIGA1	3.6183e-08	-0.646287	0.077	0.058	0.00117613
C8orf34	3.62191e-08	1.11701	0.069	0.02	0.0011773
CFL1	3.62622e-08	0.305998	0.74	0.649	0.0011787
COA4	3.64354e-08	-0.501212	0.156	0.154	0.00118433
AMIGO2	3.65283e-08	0.965668	0.03	0.011	0.00118735
RSRP1	3.65644e-08	-0.174625	0.113	0.089	0.00118853
CCDC43	3.66675e-08	-0.652413	0.095	0.077	0.00119188
CLPTM1	3.6895e-08	-0.72024	0.082	0.078	0.00119927
CTSA	3.70644e-08	-2.18084	0.022	0.059	0.00120478
MAP4K5	3.70768e-08	0.23883	0.12	0.068	0.00120518
WAPL	3.71694e-08	0.331409	0.13	0.075	0.00120819
SPRYD3	3.7243e-08	0.397392	0.059	0.032	0.00121058
COX11	3.72524e-08	-0.779652	0.122	0.125	0.00121089
MRPL2	3.73559e-08	-0.309147	0.105	0.083	0.00121425
NAT9	3.74189e-08	0.115061	0.069	0.04	0.0012163
AFMID	3.74376e-08	0.294602	0.044	0.023	0.00121691
BTN3A1	3.76569e-08	1.05999	0.047	0.014	0.00122404
RBMX2	3.7669e-08	0.168403	0.107	0.069	0.00122443
DOCK10	3.83739e-08	-3.20405	0.008	0.044	0.00124734
SREK1	3.84139e-08	0.276165	0.153	0.102	0.00124864
C6orf89	3.8554e-08	-0.317266	0.107	0.083	0.0012532
RSPH1	3.85781e-08	-4.21254	0.008	0.088	0.00125398
RBM11	3.87203e-08	0.804288	0.025	0.005	0.0012586
SNX17	3.87924e-08	-1.22104	0.093	0.125	0.00126095
FAM226B	3.87959e-08	0.990133	0.024	0.008	0.00126106
SDHD	3.88058e-08	-0.842032	0.085	0.089	0.00126138
HMGB1	3.88314e-08	0.799568	0.851	0.657	0.00126221
APIP	3.90522e-08	0.104384	0.104	0.061	0.00126939
WDFY3	3.91522e-08	0.306712	0.1	0.059	0.00127264
ZNF433-AS1	3.94051e-08	-0.37192	0.046	0.032	0.00128086
IDH3A	3.94222e-08	-0.284793	0.068	0.049	0.00128142
NNT	3.94911e-08	0.490661	0.115	0.052	0.00128366
ZFYVE27	3.96734e-08	0.468476	0.074	0.038	0.00128958
CHST12	3.98533e-08	0.310595	0.054	0.024	0.00129543
ZNF880	3.9857e-08	1.68597	0.033	0.008	0.00129555
ADAP1	4.02918e-08	0.903223	0.042	0.015	0.00130969
TMX2	4.05089e-08	-0.79982	0.107	0.12	0.00131674
NIPA1	4.10419e-08	1.15389	0.066	0.028	0.00133407
DGKE	4.10845e-08	1.69601	0.064	0.019	0.00133545
HES7	4.1202e-08	3.89784	0.024	0.003	0.00133927
RALB	4.14536e-08	0.261998	0.07	0.039	0.00134745
YES1	4.1475e-08	-1.84478	0.045	0.108	0.00134815
BMP7	4.15723e-08	-1.85361	0.031	0.081	0.00135131
COQ2	4.16925e-08	-0.281819	0.046	0.026	0.00135521
AL162231.1	4.17512e-08	-0.420992	0.093	0.08	0.00135712
PPIH	4.22234e-08	0.363633	0.087	0.049	0.00137247
METTL14	4.23593e-08	-0.464535	0.068	0.05	0.00137689
LONP1	4.2626e-08	-1.06585	0.087	0.109	0.00138556
KLC4	4.29319e-08	1.2104	0.041	0.014	0.0013955
CETN2	4.29457e-08	-1.42094	0.149	0.207	0.00139595
ATIC	4.34067e-08	-0.19631	0.078	0.053	0.00141094
WNK2	4.36214e-08	0.642798	0.115	0.056	0.00141791
CD164	4.39e-08	-1.96202	0.055	0.116	0.00142697
AC005332.4	4.3916e-08	0.374672	0.043	0.018	0.00142749
TARBP1	4.3947e-08	0.882998	0.063	0.02	0.0014285
ABCD2	4.40173e-08	1.362	0.047	0.012	0.00143078
PRR14L	4.40489e-08	0.7782	0.138	0.068	0.00143181
SPNS1	4.41041e-08	-1.21306	0.063	0.079	0.0014336
RNPEP	4.43248e-08	0.17825	0.054	0.028	0.00144078
EZH1	4.44178e-08	-0.253343	0.085	0.057	0.0014438
COQ10B	4.45353e-08	-0.846961	0.084	0.088	0.00144762
PRKCG	4.45625e-08	1.68621	0.023	0.003	0.0014485
ADAT1	4.47434e-08	1.2849	0.054	0.015	0.00145439
TIMMDC1	4.48178e-08	-0.933851	0.126	0.133	0.0014568
KIN	4.48479e-08	0.802995	0.118	0.06	0.00145778
NUTM2A-AS1	4.53422e-08	0.216611	0.119	0.07	0.00147385
CDK20	4.54582e-08	-0.593588	0.037	0.023	0.00147762
AL050309.1	4.55527e-08	0.715504	0.044	0.017	0.00148069
SGK1	4.59613e-08	2.87125	0.023	0.004	0.00149397
UBN1	4.60807e-08	0.542335	0.125	0.065	0.00149785
AQR	4.6233e-08	0.522067	0.099	0.054	0.0015028
RPF2	4.65413e-08	-0.924246	0.094	0.1	0.00151282
XPOT	4.67718e-08	-0.872587	0.102	0.115	0.00152032
RNF150	4.68078e-08	0.816126	0.071	0.031	0.00152149
METTL2B	4.71983e-08	0.254736	0.097	0.056	0.00153418
AC008969.1	4.72496e-08	1.35929	0.075	0.023	0.00153585
FAM153CP	4.72552e-08	-0.208457	0.028	0.02	0.00153603
SFT2D1	4.73033e-08	-0.950511	0.082	0.087	0.00153759
ANKRD37	4.74701e-08	-1.99739	0.046	0.074	0.00154302
RALBP1	4.76033e-08	-0.32063	0.152	0.123	0.00154735
TNFRSF1A	4.7742e-08	-4.41792	0.009	0.074	0.00155185
PLS3	4.80141e-08	-2.03779	0.03	0.09	0.0015607
COQ7	4.80604e-08	0.361223	0.089	0.049	0.0015622
STK39	4.81031e-08	-0.496284	0.07	0.067	0.00156359
BBX	4.82634e-08	-1.54616	0.067	0.138	0.0015688
RIC8A	4.84156e-08	-0.271983	0.086	0.07	0.00157375
MAP3K9	4.84941e-08	0.914192	0.05	0.019	0.0015763
GGT7	4.85874e-08	0.719996	0.063	0.029	0.00157933
MIB1	4.8932e-08	0.494556	0.139	0.078	0.00159053
SEPTIN8	4.90976e-08	0.408256	0.068	0.034	0.00159592
DUSP28	4.92563e-08	0.288405	0.059	0.029	0.00160108
SEC13	4.95414e-08	-0.178209	0.106	0.083	0.00161034
ZNF362	4.9947e-08	0.810605	0.075	0.035	0.00162353
FBXL20	4.99727e-08	0.783133	0.07	0.031	0.00162436
GAPVD1	5.00142e-08	-0.399805	0.088	0.067	0.00162571
RNFT2	5.02903e-08	1.19423	0.064	0.024	0.00163469
BCL7B	5.03378e-08	-0.302676	0.071	0.053	0.00163623
PEPD	5.03801e-08	-1.65587	0.085	0.144	0.0016376
CPB2-AS1	5.0436e-08	1.31093	0.041	0.011	0.00163942
RBBP5	5.04964e-08	0.989867	0.077	0.031	0.00164139
NME3	5.05621e-08	0.62257	0.152	0.075	0.00164352
GPD1L	5.05683e-08	2.34598	0.049	0.006	0.00164372
INTS13	5.06437e-08	-0.259471	0.051	0.036	0.00164617
MT-ATP6	5.06606e-08	-0.224087	0.923	0.893	0.00164672
TTYH3	5.08745e-08	-0.604008	0.138	0.13	0.00165368
SIRT6	5.0902e-08	0.234514	0.058	0.031	0.00165457
OTUD6B	5.09205e-08	0.129812	0.068	0.038	0.00165517
SDHAF4	5.09285e-08	0.665036	0.068	0.034	0.00165543
NCKAP5	5.10872e-08	0.7715	0.107	0.042	0.00166059
ELOA	5.11916e-08	0.270099	0.091	0.055	0.00166398
CCDC7	5.12271e-08	2.69758	0.047	0.009	0.00166514
MXRA8	5.14177e-08	-3.10498	0.005	0.035	0.00167133
TPP1	5.16519e-08	-2.62753	0.016	0.076	0.00167894
SAMD12	5.17721e-08	0.951165	0.062	0.023	0.00168285
AR	5.22609e-08	-3.3939	0.006	0.039	0.00169874
CPLANE1	5.23376e-08	0.717303	0.094	0.048	0.00170123
RFX7	5.23654e-08	0.611592	0.077	0.04	0.00170214
CCKBR	5.23767e-08	2.94797	0.026	0.003	0.00170251
KHDC4	5.24529e-08	0.918426	0.067	0.027	0.00170498
HAGHL	5.26962e-08	-0.607135	0.068	0.058	0.00171289
AKR7A2	5.39276e-08	-1.20491	0.102	0.147	0.00175292
CDK7	5.45395e-08	-0.110629	0.047	0.031	0.00177281
HSDL2	5.4879e-08	-1.84412	0.06	0.121	0.00178384
DIPK1C	5.49488e-08	-3.21707	0.005	0.035	0.00178611
CDKAL1	5.50487e-08	0.5706	0.058	0.024	0.00178936
SH3PXD2A	5.51686e-08	0.398916	0.082	0.04	0.00179326
PLEKHM3	5.5692e-08	1.27639	0.051	0.015	0.00181027
SDHB	5.57974e-08	-0.413186	0.144	0.128	0.00181369
NEBL	5.62034e-08	-2.44077	0.033	0.095	0.00182689
SF3A3	5.6486e-08	-0.221838	0.129	0.098	0.00183608
TRPC4AP	5.67568e-08	0.151385	0.092	0.058	0.00184488
CDK5RAP2	5.67763e-08	0.223483	0.111	0.071	0.00184551
NAA25	5.67776e-08	0.978904	0.074	0.032	0.00184556
RFC4	5.67956e-08	0.148491	0.081	0.048	0.00184614
TMEM175	5.68335e-08	0.680081	0.06	0.036	0.00184737
TMCC1	5.70369e-08	0.373719	0.114	0.063	0.00185399
ZFAND2A	5.7439e-08	-0.535085	0.082	0.072	0.00186706
GORASP2	5.74607e-08	-0.234617	0.101	0.081	0.00186776
RGS10	5.83939e-08	2.80005	0.042	0.004	0.00189809
TBCE.1	5.84244e-08	1.17184	0.027	0.006	0.00189909
RBM10	5.85084e-08	0.108405	0.09	0.059	0.00190182
CNTRL	5.8699e-08	0.596334	0.066	0.031	0.00190801
FAM92A	5.90009e-08	0.14816	0.142	0.091	0.00191782
CPVL	5.92137e-08	-2.43931	0.013	0.045	0.00192474
SIAH2	5.93394e-08	0.248907	0.057	0.039	0.00192883
PHF12	5.9367e-08	0.660857	0.078	0.038	0.00192972
LRCH1	5.94417e-08	2.0762	0.059	0.015	0.00193215
RICTOR	5.9486e-08	0.765292	0.072	0.036	0.00193359
ANKS1A	5.95639e-08	0.672865	0.074	0.034	0.00193612
GPS1	6.00697e-08	-0.197171	0.086	0.065	0.00195256
SSR1	6.03395e-08	-0.283172	0.137	0.113	0.00196133
PDE4D	6.06466e-08	1.08374	0.084	0.035	0.00197132
ZDHHC23	6.06711e-08	2.52194	0.02	0.006	0.00197212
BRCC3	6.08649e-08	0.115461	0.075	0.041	0.00197841
PRKCD	6.09016e-08	1.29124	0.023	0.005	0.00197961
CBFA2T3	6.09483e-08	0.620495	0.032	0.01	0.00198113
NXT1	6.10849e-08	0.283659	0.079	0.05	0.00198556
PEX11B	6.11886e-08	1.17621	0.04	0.016	0.00198894
CTNNA2	6.12167e-08	0.421051	0.173	0.095	0.00198985
AC005696.4	6.19794e-08	2.98807	0.026	0.004	0.00201464
MAP3K13	6.20479e-08	1.70243	0.018	0.005	0.00201687
AC008105.1	6.2441e-08	5.4676	0.014	0.001	0.00202964
DGCR6	6.24878e-08	-0.285555	0.039	0.029	0.00203116
DPF2	6.27093e-08	-0.204567	0.094	0.073	0.00203837
CEP44	6.29544e-08	0.28766	0.061	0.034	0.00204633
JAGN1	6.32769e-08	-0.663894	0.1	0.095	0.00205681
KPNA6	6.40386e-08	-0.337679	0.105	0.084	0.00208158
CASP2	6.42591e-08	0.435682	0.056	0.029	0.00208874
NLK	6.45462e-08	0.438082	0.052	0.027	0.00209807
S1PR1	6.46984e-08	-2.71159	0.008	0.035	0.00210302
THSD4-AS1	6.47413e-08	2.75803	0.036	0.004	0.00210442
DZIP3	6.47656e-08	-0.412495	0.127	0.103	0.0021052
TOLLIP	6.50847e-08	-0.636792	0.092	0.082	0.00211558
RALGAPB	6.52976e-08	0.855094	0.076	0.034	0.0021225
PCP4L1	6.56781e-08	-1.83717	0.016	0.038	0.00213487
TMEM47	6.60562e-08	-2.12503	0.054	0.126	0.00214716
MGA	6.60697e-08	0.459049	0.096	0.051	0.00214759
LRP2	6.63866e-08	-5.45658	0.002	0.053	0.00215789
GSS	6.67682e-08	-0.119383	0.091	0.064	0.0021703
CCDC59	6.72607e-08	-0.20088	0.122	0.097	0.00218631
MORC2-AS1	6.75219e-08	0.85451	0.072	0.028	0.0021948
HPS4	6.769e-08	0.192462	0.094	0.052	0.00220026
COG5	6.78445e-08	0.241769	0.074	0.039	0.00220529
GTPBP8	6.80147e-08	-0.559458	0.061	0.052	0.00221082
HYOU1	6.89365e-08	-1.43755	0.07	0.086	0.00224078
RMND1	6.89745e-08	-0.316998	0.071	0.051	0.00224202
NAA30	6.92047e-08	0.564518	0.077	0.039	0.0022495
LIG4	6.97359e-08	0.8917	0.051	0.021	0.00226677
CASKIN1	6.98368e-08	0.635321	0.066	0.035	0.00227005
INO80D	6.98971e-08	0.776038	0.11	0.054	0.00227201
PIK3C3	7.03536e-08	0.425957	0.092	0.058	0.00228684
C11orf49	7.04513e-08	-0.406949	0.124	0.107	0.00229002
RTL8A	7.05042e-08	-0.395454	0.161	0.148	0.00229174
TMEM98	7.07922e-08	-0.787604	0.094	0.114	0.0023011
MMP11	7.09063e-08	2.34968	0.019	0.004	0.00230481
CABP1	7.10469e-08	2.44837	0.029	0.004	0.00230938
GABRA3	7.11379e-08	0.900223	0.035	0.009	0.00231234
MKLN1	7.22207e-08	-0.460426	0.087	0.072	0.00234754
SPRED2	7.26518e-08	0.463869	0.047	0.022	0.00236155
ST7-AS1	7.27731e-08	1.35193	0.028	0.008	0.00236549
ETHE1	7.33038e-08	0.243568	0.078	0.044	0.00238274
MARVELD3	7.37704e-08	-5.64448	0.002	0.036	0.00239791
NR2F6	7.48481e-08	-0.351958	0.09	0.075	0.00243294
RANBP9	7.49491e-08	-0.173909	0.087	0.057	0.00243622
RPIA	7.50299e-08	0.229137	0.053	0.03	0.00243885
FAM20B	7.56774e-08	0.607705	0.068	0.029	0.0024599
PRMT5	7.58536e-08	-0.518426	0.062	0.05	0.00246562
CA2	7.64918e-08	-4.58629	0.007	0.095	0.00248637
EDC4	7.65313e-08	0.305829	0.062	0.032	0.00248765
RANBP2	7.6649e-08	0.333617	0.107	0.069	0.00249148
GRK2	7.68818e-08	0.754697	0.089	0.042	0.00249904
PPDPF	7.74814e-08	-0.208121	0.495	0.469	0.00251853
PHLDB1	7.78931e-08	1.35909	0.051	0.018	0.00253192
ZNF467	7.81897e-08	0.634032	0.038	0.011	0.00254156
GTF2E2	7.82825e-08	0.362049	0.075	0.039	0.00254457
CDC42BPA	7.86503e-08	0.337127	0.145	0.09	0.00255653
UBFD1	7.87396e-08	0.152626	0.103	0.063	0.00255943
MIR124-2HG	7.87949e-08	0.624921	0.054	0.021	0.00256123
SMPD4	7.92146e-08	0.914412	0.064	0.028	0.00257487
DOP1A	7.95275e-08	0.99784	0.077	0.033	0.00258504
METRNL	7.97887e-08	-1.14787	0.078	0.087	0.00259353
DCAF11	8.01421e-08	-0.225809	0.067	0.052	0.00260502
PDHB	8.05344e-08	-0.265348	0.127	0.1	0.00261777
ANGEL2	8.09506e-08	0.273524	0.075	0.04	0.0026313
ZNF692	8.14189e-08	1.41267	0.054	0.022	0.00264652
ELOVL6	8.1607e-08	0.472907	0.106	0.054	0.00265264
OSBP	8.28649e-08	-0.105417	0.084	0.056	0.00269353
GDPD2	8.29547e-08	-4.64219	0.005	0.064	0.00269644
MRPS2	8.30017e-08	-0.173621	0.099	0.079	0.00269797
TBC1D7	8.34556e-08	0.195647	0.096	0.058	0.00271273
STX17	8.34644e-08	-0.206627	0.084	0.061	0.00271301
TPRN	8.3796e-08	0.448665	0.046	0.027	0.00272379
TGFBR1	8.39248e-08	0.981718	0.077	0.025	0.00272798
PPT1	8.42505e-08	-1.4391	0.079	0.115	0.00273856
TRAF3	8.45755e-08	0.653581	0.056	0.027	0.00274913
ZNF627	8.5557e-08	1.85439	0.041	0.011	0.00278103
SPG7	8.57354e-08	0.30805	0.128	0.074	0.00278683
CENPT	8.62326e-08	0.718466	0.079	0.036	0.00280299
ZBTB6	8.63806e-08	0.238666	0.056	0.027	0.0028078
AUP1	8.7198e-08	-0.398766	0.11	0.105	0.00283437
METTL6	8.73386e-08	0.117955	0.09	0.055	0.00283894
UBTD1	8.84101e-08	-4.12419	0.005	0.056	0.00287377
PEX5	8.84104e-08	0.730248	0.064	0.03	0.00287378
SDHAF1	8.87474e-08	-0.240873	0.069	0.052	0.00288473
MRPL55	8.90725e-08	-0.333034	0.148	0.117	0.0028953
SLC27A4	9.01674e-08	0.340908	0.033	0.011	0.00293089
DIDO1	9.0743e-08	0.880013	0.106	0.043	0.0029496
PIP5K1C	9.13455e-08	0.648762	0.094	0.043	0.00296919
DHX57	9.14017e-08	0.894365	0.074	0.032	0.00297101
TRIP6	9.18522e-08	-2.71597	0.013	0.058	0.00298566
DBNDD1	9.2069e-08	0.611378	0.066	0.032	0.0029927
TLE4	9.21192e-08	-0.168884	0.146	0.116	0.00299433
MT-CYB	9.28973e-08	-0.168146	0.794	0.756	0.00301963
ZFPM2	9.32528e-08	2.07069	0.099	0.024	0.00303118
GAS7	9.43485e-08	0.918027	0.144	0.064	0.0030668
FAM122A	9.44453e-08	-0.170829	0.062	0.04	0.00306994
SLC7A6	9.44565e-08	1.7859	0.055	0.013	0.00307031
KIAA0513	9.47133e-08	0.734795	0.057	0.024	0.00307866
ZNF415	9.48217e-08	-0.183579	0.044	0.025	0.00308218
ZBTB11	9.54872e-08	0.689386	0.087	0.038	0.00310381
SLC8A1-AS1	9.54984e-08	2.29098	0.07	0.01	0.00310417
LMNA	9.58071e-08	-1.96797	0.08	0.175	0.00311421
PRKCSH	9.59748e-08	-0.787387	0.099	0.103	0.00311966
CRNKL1	9.66813e-08	0.120172	0.097	0.062	0.00314262
CALCOCO1	9.68055e-08	0.291065	0.076	0.042	0.00314666
STARD3	9.69569e-08	-0.540485	0.064	0.051	0.00315158
ZNF24	9.75154e-08	-0.148059	0.13	0.095	0.00316974
ITGB4	9.82887e-08	-5.17533	0.001	0.037	0.00319487
ACTN4	9.85461e-08	-1.0815	0.099	0.128	0.00320324
RFLNA	9.88158e-08	2.98138	0.026	0.004	0.00321201
AGRN	9.90822e-08	-0.48553	0.066	0.043	0.00322067
RAMP2	9.91868e-08	1.38955	0.068	0.025	0.00322407
NR2C2	9.93263e-08	1.03134	0.073	0.029	0.0032286
PCAT6	9.96235e-08	-0.515722	0.049	0.041	0.00323826
PXK	9.9738e-08	-0.116534	0.064	0.041	0.00324198
MTFP1	1.00116e-07	-0.342754	0.05	0.043	0.00325427
BAP1	1.00349e-07	0.696271	0.078	0.038	0.00326186
PCBD1	1.00653e-07	-2.49221	0.051	0.136	0.00327173
PURB	1.00761e-07	-0.24017	0.094	0.071	0.00327524
AC009812.1	1.00933e-07	1.03167	0.023	0.006	0.00328084
PATZ1	1.01251e-07	0.666256	0.073	0.036	0.00329118
AVL9	1.01322e-07	0.943033	0.089	0.035	0.00329347
CHN1	1.02191e-07	-0.221271	0.086	0.063	0.00332173
BICRAL	1.02706e-07	1.65732	0.042	0.011	0.00333845
ZDHHC13	1.0271e-07	0.535608	0.053	0.024	0.00333858
BAHCC1	1.04999e-07	1.22416	0.048	0.014	0.003413
KBTBD11	1.05119e-07	1.21812	0.105	0.033	0.0034169
RIC3	1.05348e-07	0.37072	0.064	0.035	0.00342433
PGAM5	1.05612e-07	-0.188351	0.042	0.026	0.00343292
RFC3	1.06278e-07	0.52162	0.066	0.029	0.00345456
CFAP126	1.06724e-07	-4.5074	0.006	0.082	0.00346907
CXCL12	1.06785e-07	-3.66282	0.003	0.035	0.00347103
SLC9A3R1	1.07206e-07	-3.7447	0.008	0.072	0.00348473
ANKH	1.07958e-07	1.7353	0.081	0.021	0.00350917
TRRAP	1.08062e-07	0.62508	0.086	0.037	0.00351254
CCDC88C	1.08421e-07	0.706943	0.058	0.022	0.00352422
CCDC34	1.08691e-07	-0.525337	0.121	0.111	0.00353301
LRRC3	1.08796e-07	0.400612	0.034	0.015	0.00353641
TRNP1	1.09415e-07	0.544781	0.066	0.027	0.00355654
RNASET2	1.09513e-07	-0.744512	0.074	0.069	0.00355973
PYM1	1.09965e-07	-0.155331	0.065	0.04	0.0035744
DLST	1.10578e-07	0.633099	0.055	0.026	0.00359434
PRR13	1.10616e-07	-1.17571	0.095	0.122	0.00359557
TMEM198	1.10995e-07	0.340573	0.056	0.026	0.00360789
GDPD1	1.11e-07	0.758626	0.072	0.031	0.00360804
PDCL3	1.11281e-07	0.295134	0.106	0.061	0.0036172
SP4	1.11449e-07	0.856478	0.055	0.021	0.00362264
HMG20A	1.12084e-07	0.907257	0.086	0.039	0.00364328
MAN2A2	1.12728e-07	0.386948	0.069	0.035	0.00366421
IGDCC3	1.13244e-07	1.71647	0.047	0.012	0.003681
SMIM30	1.14252e-07	-0.776891	0.104	0.112	0.00371377
MRPS16	1.15008e-07	-0.909015	0.134	0.149	0.00373833
MESD	1.15236e-07	-0.637718	0.151	0.156	0.00374575
PHKB	1.15911e-07	0.203232	0.107	0.073	0.00376769
AL592183.1	1.15931e-07	-0.316532	0.031	0.019	0.00376834
MCM7	1.16979e-07	1.41496	0.098	0.032	0.00380239
FEM1C	1.1705e-07	-0.353671	0.075	0.062	0.0038047
REXO4	1.17905e-07	-0.432738	0.091	0.077	0.00383249
CAMTA2	1.18431e-07	0.347627	0.049	0.023	0.0038496
RPS7	1.18444e-07	0.195702	0.789	0.718	0.00385002
HACD1	1.18483e-07	-0.313248	0.036	0.02	0.00385129
GANAB	1.19458e-07	-1.03625	0.083	0.094	0.00388297
SLC32A1	1.19621e-07	-1.13687	0.023	0.037	0.00388829
COPRS	1.1974e-07	-1.29797	0.172	0.23	0.00389214
NCOA3	1.2004e-07	0.504378	0.083	0.038	0.0039019
PDHX	1.20509e-07	-0.665598	0.084	0.08	0.00391713
CCDC144A	1.20722e-07	1.45567	0.056	0.021	0.00392408
C12orf49	1.22173e-07	0.279757	0.094	0.053	0.00397122
RBM14	1.22215e-07	0.531311	0.059	0.026	0.00397259
COPG1	1.22476e-07	-0.251154	0.07	0.048	0.00398108
FAM149A	1.22524e-07	1.20557	0.045	0.014	0.00398263
DNAJB14	1.23628e-07	-0.204016	0.121	0.098	0.00401854
SH2B1	1.23837e-07	0.447879	0.054	0.027	0.00402532
ANKRD39	1.24778e-07	0.23747	0.082	0.045	0.00405592
FUCA2	1.25109e-07	-2.7446	0.024	0.076	0.00406667
ABHD17B	1.25548e-07	0.713266	0.067	0.028	0.00408094
GATC	1.26146e-07	0.484924	0.07	0.036	0.00410038
AHDC1	1.26788e-07	0.181616	0.085	0.053	0.00412123
GMDS	1.26803e-07	0.722115	0.049	0.018	0.00412175
CHST11	1.27901e-07	1.43449	0.092	0.025	0.00415743
KLF16	1.28333e-07	0.691244	0.051	0.021	0.00417145
DAXX	1.28623e-07	0.173776	0.069	0.042	0.0041809
CMC1	1.28695e-07	-0.921855	0.099	0.098	0.00418323
ISG15	1.298e-07	-2.91712	0.019	0.061	0.00421913
NSL1	1.30491e-07	-0.246413	0.13	0.108	0.00424162
RAB35	1.30511e-07	0.522798	0.077	0.037	0.00424225
BTN2A1	1.30576e-07	0.815079	0.077	0.033	0.00424436
SAYSD1	1.31472e-07	0.577682	0.068	0.035	0.0042735
ZBTB8OS	1.31899e-07	-0.347728	0.121	0.093	0.00428739
ACAT2	1.32041e-07	0.204556	0.104	0.069	0.00429198
NUP50	1.32382e-07	0.385536	0.119	0.066	0.00430307
LRRC26	1.3488e-07	0.8706	0.034	0.014	0.00438428
HSD17B10	1.35247e-07	-0.497283	0.146	0.121	0.00439619
MSL3	1.35499e-07	0.660819	0.111	0.054	0.0044044
TAF3	1.36205e-07	0.506099	0.071	0.036	0.00442735
FAM210A	1.36787e-07	-0.620683	0.083	0.081	0.00444628
EPB41L2	1.37005e-07	-1.98266	0.029	0.063	0.00445333
SLC4A10	1.37333e-07	0.581404	0.091	0.04	0.00446401
BIRC2	1.38667e-07	-0.286349	0.096	0.077	0.00450738
FOXK1	1.39517e-07	0.290387	0.076	0.045	0.00453499
GAL3ST3	1.39766e-07	0.106845	0.039	0.02	0.00454308
DMAC2	1.40136e-07	-0.244335	0.069	0.048	0.00455512
SKP1	1.40775e-07	-0.314581	0.605	0.6	0.00457588
EIF4G1	1.40873e-07	-0.429423	0.111	0.094	0.00457908
NBPF1	1.41005e-07	0.167965	0.101	0.054	0.00458336
COBL	1.41268e-07	-2.69247	0.018	0.067	0.00459191
ZNF490	1.41271e-07	0.838645	0.046	0.016	0.00459202
LENG8	1.41288e-07	0.219154	0.081	0.05	0.00459256
MYL12A	1.41454e-07	-2.76794	0.035	0.123	0.00459797
CORO2B	1.41961e-07	0.19778	0.112	0.063	0.00461445
CAMK2D	1.42017e-07	-0.632837	0.117	0.126	0.00461625
ZNF30	1.43297e-07	1.99374	0.041	0.008	0.00465788
SMU1	1.44219e-07	-0.420984	0.119	0.113	0.00468783
DPY19L2	1.46208e-07	2.15739	0.048	0.012	0.00475249
TAMM41	1.46742e-07	0.291003	0.051	0.024	0.00476985
SLC2A1	1.47162e-07	-2.8164	0.042	0.144	0.00478351
MAN1B1	1.49079e-07	-0.494976	0.066	0.057	0.00484581
PLRG1	1.49163e-07	-0.279499	0.128	0.108	0.00484855
SHC2	1.49381e-07	-0.183063	0.104	0.081	0.00485564
SNHG1	1.49483e-07	-0.138861	0.097	0.073	0.00485895
ZFAND2B	1.49792e-07	0.321794	0.068	0.043	0.00486898
GNE	1.49805e-07	0.570801	0.042	0.015	0.00486941
CERK	1.50246e-07	0.287473	0.096	0.052	0.00488374
DICER1-AS1	1.51237e-07	0.312967	0.033	0.017	0.00491596
RPL22L1	1.51293e-07	-0.545091	0.098	0.095	0.00491779
ZNF609	1.51373e-07	1.27802	0.121	0.048	0.00492039
NAB1	1.52115e-07	1.4117	0.078	0.028	0.00494449
RMND5B	1.52249e-07	0.223618	0.061	0.037	0.00494887
FOXG1-AS1	1.52571e-07	6.53758	0.021	0.001	0.00495931
KXD1	1.53257e-07	-0.719915	0.078	0.081	0.00498163
RPS4Y1	1.54478e-07	0.299635	0.377	0.276	0.00502129
PELI1	1.55029e-07	0.574169	0.072	0.033	0.00503923
SAP130	1.55379e-07	1.21885	0.041	0.016	0.00505059
MBD4	1.5567e-07	0.512091	0.101	0.053	0.00506004
PRKAR2A	1.56319e-07	0.141595	0.126	0.089	0.00508115
CRNDE	1.57375e-07	-2.63382	0.053	0.155	0.00511547
TRAF3IP2-AS1	1.57699e-07	0.45166	0.084	0.042	0.00512599
PTGES2	1.58213e-07	-0.369375	0.098	0.079	0.00514272
ARFIP2	1.59925e-07	-0.905062	0.079	0.078	0.00519837
HSF1	1.60318e-07	-0.36126	0.068	0.053	0.00521113
SURF4	1.60643e-07	-1.02337	0.078	0.089	0.0052217
PSMD9	1.60685e-07	-0.79341	0.13	0.137	0.00522306
CFAP298	1.61559e-07	-0.62064	0.169	0.167	0.00525146
ATPAF1	1.61606e-07	-0.357073	0.09	0.077	0.00525299
TRMT61B	1.62653e-07	-0.426138	0.061	0.043	0.00528704
CPLX3	1.62759e-07	-4.41303	0.003	0.02	0.00529047
ABHD16A	1.63205e-07	-0.297959	0.08	0.067	0.00530499
KDM2A	1.63713e-07	0.276358	0.11	0.067	0.00532149
CTTN	1.64673e-07	-0.819622	0.11	0.117	0.00535269
UBE2Q2	1.66167e-07	0.241525	0.113	0.067	0.00540124
PLAA	1.664e-07	0.255617	0.07	0.039	0.00540885
SEMA3C	1.66595e-07	2.002	0.062	0.011	0.00541518
AMER1	1.66987e-07	3.60073	0.025	0.004	0.00542791
CTNNBIP1	1.67558e-07	-0.239745	0.112	0.092	0.00544648
NXPH4	1.6826e-07	-0.698267	0.054	0.054	0.0054693
NSRP1	1.71182e-07	-0.722131	0.124	0.122	0.00556427
PRPF19	1.73137e-07	0.767412	0.085	0.041	0.00562783
TADA1	1.74365e-07	-0.350068	0.045	0.026	0.00566772
SCO1	1.74663e-07	-0.879355	0.079	0.073	0.00567741
CWF19L2	1.74898e-07	0.283637	0.115	0.069	0.00568506
CYBA	1.74967e-07	-1.36468	0.071	0.09	0.0056873
DNAJC16	1.7718e-07	-0.377508	0.054	0.033	0.00575922
SH3GLB2	1.77484e-07	-0.115573	0.095	0.073	0.00576912
POLR2C	1.77492e-07	-0.11264	0.119	0.099	0.00576937
CHAMP1	1.79349e-07	0.713372	0.08	0.035	0.00582972
RNF19B	1.80275e-07	0.182266	0.043	0.028	0.00585985
GLI4	1.80303e-07	-0.435848	0.077	0.063	0.00586074
DCN	1.80397e-07	-3.74028	0.004	0.044	0.00586381
BAZ1A	1.82847e-07	1.38297	0.111	0.04	0.00594343
OSER1	1.87084e-07	-0.213689	0.089	0.075	0.00608115
THEM6	1.8802e-07	0.659143	0.048	0.017	0.00611159
PPIL1	1.88103e-07	-0.135903	0.083	0.061	0.00611429
HIVEP1	1.88303e-07	0.904598	0.058	0.026	0.0061208
C5orf49	1.90433e-07	-3.94446	0.017	0.123	0.00619003
AKIP1	1.91188e-07	-0.473634	0.074	0.064	0.00621456
UCKL1	1.93212e-07	1.17731	0.081	0.031	0.00628034
TMEM259	1.93217e-07	0.107905	0.142	0.099	0.00628051
AK4	1.93686e-07	-2.63872	0.046	0.131	0.00629578
ZNF285	1.94041e-07	1.83052	0.022	0.004	0.00630729
B4GALT5	1.94056e-07	0.313379	0.093	0.057	0.0063078
RASSF8	1.94264e-07	-1.54419	0.028	0.07	0.00631455
SRSF12	1.95241e-07	0.150538	0.066	0.036	0.00634631
RAB4B	1.95956e-07	0.245387	0.089	0.055	0.00636954
PLP1	1.97986e-07	-2.7597	0.019	0.064	0.00643555
PCDHB2	2.0059e-07	0.4711	0.11	0.054	0.00652017
AC025253.2	2.02089e-07	5.59805	0.016	0.001	0.00656891
TOX3	2.02881e-07	0.398076	0.104	0.058	0.00659464
FOXJ3	2.03574e-07	0.50913	0.111	0.056	0.00661717
KCNN3	2.03985e-07	-2.17975	0.027	0.069	0.00663052
TRAPPC10	2.04287e-07	0.556709	0.08	0.038	0.00664035
ZNF551	2.0593e-07	1.5148	0.02	0.003	0.00669377
GPRASP2	2.06469e-07	0.692826	0.056	0.025	0.00671129
GTPBP1	2.08009e-07	0.123416	0.075	0.046	0.00676133
MRPS31	2.09752e-07	-0.542152	0.109	0.091	0.006818
EMSY	2.09768e-07	1.07858	0.066	0.03	0.0068185
LIX1	2.10214e-07	-0.530439	0.034	0.05	0.00683299
GALNT15	2.10312e-07	-4.93644	0.004	0.045	0.00683618
SIPA1L2	2.10748e-07	0.301956	0.117	0.069	0.00685036
RAI2	2.10833e-07	0.157263	0.027	0.015	0.00685314
LPAR1	2.11302e-07	-3.4342	0.004	0.033	0.00686836
LDHA	2.13176e-07	-0.550938	0.264	0.244	0.0069293
MAGEE1	2.13376e-07	1.16722	0.037	0.012	0.00693578
C5orf51	2.13396e-07	-0.357547	0.067	0.052	0.00693645
RIMS4	2.13927e-07	0.841186	0.048	0.021	0.00695369
LRFN5	2.14028e-07	0.290033	0.037	0.015	0.00695698
TRAFD1	2.1468e-07	-0.197353	0.068	0.045	0.00697817
PLEKHA1	2.15675e-07	0.235056	0.084	0.055	0.00701051
G6PC3	2.16524e-07	-2.00202	0.043	0.095	0.00703813
CXXC1	2.18799e-07	0.244131	0.06	0.033	0.00711206
TMEM241	2.19015e-07	0.278776	0.02	0.005	0.00711908
CBWD5	2.19254e-07	0.472083	0.052	0.027	0.00712685
MAPKAPK5	2.19579e-07	0.693993	0.102	0.047	0.00713741
FN1	2.21231e-07	-2.36624	0.013	0.045	0.0071911
MRPL10	2.21712e-07	-0.568541	0.059	0.049	0.00720676
LYSMD2	2.21857e-07	0.249662	0.064	0.038	0.00721145
FAM160A2	2.22048e-07	0.311192	0.037	0.019	0.00721766
TBP	2.23065e-07	0.572392	0.053	0.022	0.00725074
LRRC27	2.24243e-07	0.206378	0.084	0.049	0.007289
TP53TG1	2.24419e-07	-1.66999	0.038	0.081	0.00729474
PRCP	2.25517e-07	-1.33278	0.066	0.08	0.00733042
ZBTB25	2.25718e-07	0.32447	0.055	0.029	0.00733695
CNST	2.2683e-07	0.627885	0.072	0.029	0.0073731
SCLT1	2.29056e-07	0.169897	0.069	0.04	0.00744548
HCFC1	2.29994e-07	0.578551	0.104	0.05	0.00747594
CYTH3	2.30377e-07	0.433106	0.056	0.028	0.0074884
AGL	2.31995e-07	-0.114417	0.094	0.063	0.00754098
RRM1	2.32872e-07	0.494116	0.104	0.057	0.00756949
NME7	2.33067e-07	-0.819155	0.108	0.103	0.00757583
PCED1A	2.34855e-07	0.183134	0.054	0.036	0.00763395
FBXL18	2.35398e-07	1.17356	0.066	0.028	0.0076516
CDH9	2.3777e-07	7.27327	0.017	0	0.0077287
ACADVL	2.38837e-07	-1.61999	0.085	0.132	0.0077634
FTX	2.39671e-07	0.789938	0.166	0.088	0.0077905
IARS2	2.43238e-07	-0.38612	0.112	0.091	0.00790646
GGCT	2.43246e-07	-1.0712	0.129	0.151	0.00790672
SHANK3	2.44821e-07	1.43871	0.043	0.01	0.0079579
AC108673.3	2.47142e-07	1.05088	0.022	0.008	0.00803336
RNF214	2.48072e-07	0.292138	0.125	0.072	0.00806357
PLPBP	2.48611e-07	-0.226231	0.067	0.053	0.0080811
MTPAP	2.49148e-07	0.116185	0.062	0.036	0.00809856
WASF2	2.49452e-07	-1.15	0.105	0.144	0.00810844
DTNBP1	2.49698e-07	-0.292445	0.076	0.055	0.00811644
ELN	2.50974e-07	-5.02197	0.003	0.035	0.00815789
AC090114.2	2.51554e-07	1.08804	0.064	0.027	0.00817677
CLASRP	2.52844e-07	0.482744	0.058	0.028	0.00821868
DERL1	2.5411e-07	-1.16882	0.071	0.079	0.00825984
CRELD1	2.55256e-07	-0.225375	0.064	0.044	0.0082971
RPS9	2.56128e-07	0.225092	0.742	0.645	0.00832544
TIMM44	2.56326e-07	-0.181015	0.092	0.071	0.00833187
NPB	2.57136e-07	-1.19103	0.075	0.092	0.00835822
IPO9	2.57299e-07	0.102782	0.127	0.082	0.00836351
LEMD3	2.59393e-07	0.593844	0.075	0.033	0.00843158
CIB2	2.647e-07	0.461909	0.043	0.021	0.00860409
NEIL1	2.68174e-07	1.22488	0.05	0.019	0.008717
FOXN3	2.70398e-07	0.606202	0.12	0.068	0.0087893
PGM3	2.70559e-07	-1.34326	0.09	0.129	0.00879453
XPO7	2.70869e-07	0.209631	0.067	0.04	0.00880461
PPP2R5D	2.72035e-07	0.294196	0.076	0.037	0.00884251
FLYWCH2	2.73515e-07	-0.223797	0.09	0.071	0.0088906
TXLNG	2.73539e-07	0.265291	0.074	0.047	0.00889138
DPCD	2.74803e-07	-1.20316	0.102	0.137	0.00893248
PRIM1	2.75281e-07	1.08319	0.07	0.027	0.008948
SERP2	2.76397e-07	0.502463	0.071	0.043	0.00898428
PURG	2.76661e-07	0.790525	0.068	0.027	0.00899287
SFMBT1	2.77557e-07	1.18335	0.047	0.014	0.00902198
PPP3CC	2.79185e-07	1.00021	0.037	0.013	0.0090749
RSAD1	2.79416e-07	0.456385	0.059	0.031	0.00908241
CNTFR	2.81488e-07	-0.196389	0.099	0.083	0.00914976
ZBTB16	2.85606e-07	1.58171	0.051	0.018	0.00928361
FBXL5	2.85857e-07	0.101806	0.096	0.06	0.00929179
TMEM97	2.86133e-07	0.848848	0.086	0.039	0.00930076
PRPF3	2.86494e-07	0.472384	0.068	0.033	0.00931248
ZNF559	2.88297e-07	1.2356	0.039	0.012	0.00937111
SMARCA1	2.88339e-07	-0.143283	0.134	0.099	0.00937247
FRS3	2.88457e-07	0.658552	0.032	0.013	0.0093763
VPS41	2.88472e-07	-0.477666	0.149	0.127	0.00937679
TAX1BP3	2.89507e-07	0.51152	0.1	0.053	0.00941042
PPP1R8	2.90202e-07	-0.160994	0.073	0.051	0.00943302
SAMM50	2.90263e-07	-0.374637	0.096	0.074	0.00943501
NELFCD	2.90397e-07	-0.164809	0.115	0.084	0.00943935
NDUFA9	2.91185e-07	-0.536247	0.13	0.117	0.00946496
MIR762HG	2.91282e-07	1.32881	0.045	0.014	0.00946811
CPSF7	2.93645e-07	0.777935	0.082	0.035	0.00954494
HECTD2	2.98402e-07	-0.17016	0.103	0.075	0.00969957
ZNF814	2.98519e-07	0.815474	0.064	0.023	0.00970337
ZYX	2.98603e-07	-0.816147	0.064	0.059	0.00970609
ZNF322	2.98802e-07	-0.189005	0.122	0.086	0.00971256
ZNF555	2.99277e-07	0.934128	0.048	0.018	0.00972801
MRPL39	3.00058e-07	-0.421855	0.076	0.066	0.00975339
AC011043.1	3.00096e-07	0.822591	0.035	0.01	0.00975461
DNPH1	3.01885e-07	-0.709782	0.159	0.164	0.00981277
DDX10	3.02735e-07	0.204684	0.081	0.045	0.0098404
FKBP10	3.03119e-07	-2.01672	0.018	0.062	0.00985287
PIGC	3.05505e-07	-0.327314	0.073	0.049	0.00993044
ZNF75A	3.05598e-07	0.560306	0.098	0.054	0.00993347
MAP2K1	3.10809e-07	-0.323441	0.068	0.058	0.0101029
RDH14	3.10818e-07	-0.186269	0.108	0.075	0.0101031
PRR3	3.11048e-07	-0.126815	0.048	0.03	0.0101106
HEXA	3.12221e-07	-1.75844	0.07	0.112	0.0101488
TLE3	3.12911e-07	-0.163921	0.071	0.056	0.0101712
MNAT1	3.14769e-07	-0.164462	0.119	0.088	0.0102316
EFNB3	3.15415e-07	-1.05963	0.083	0.09	0.0102526
CARTPT	3.16493e-07	5.43643	0.018	0.001	0.0102876
DSCC1	3.17354e-07	1.26872	0.041	0.013	0.0103156
MAD2L2	3.18033e-07	-0.258476	0.124	0.101	0.0103377
DPH2	3.18095e-07	0.841491	0.035	0.01	0.0103397
POP5	3.18356e-07	-0.626441	0.105	0.091	0.0103482
GRK5	3.18676e-07	1.3885	0.054	0.016	0.0103586
ATM	3.21383e-07	0.248388	0.111	0.066	0.0104465
MCEE	3.22157e-07	0.573054	0.032	0.015	0.0104717
PTCH2	3.22207e-07	2.74892	0.02	0.004	0.0104733
L3MBTL1	3.25386e-07	0.98884	0.05	0.02	0.0105767
TMED3	3.26101e-07	-0.53019	0.1	0.093	0.0105999
MIR4453HG	3.2682e-07	1.66354	0.036	0.008	0.0106233
WASHC3	3.2708e-07	-0.487142	0.143	0.124	0.0106317
FANK1	3.2754e-07	-4.84572	0.003	0.035	0.0106467
DUOX1	3.29206e-07	3.19072	0.023	0.003	0.0107009
PICALM	3.30165e-07	0.527685	0.122	0.069	0.010732
CYB5B	3.3352e-07	-0.570747	0.099	0.086	0.0108411
OGFR	3.33798e-07	0.148472	0.081	0.052	0.0108501
GLIPR2	3.34801e-07	-2.70241	0.035	0.107	0.0108827
GGH	3.36448e-07	-0.289419	0.121	0.09	0.0109363
TASOR	3.37428e-07	0.430815	0.121	0.069	0.0109681
SNHG12	3.3913e-07	-0.388178	0.061	0.047	0.0110234
WTIP	3.39724e-07	-0.164744	0.046	0.031	0.0110427
GON4L	3.40172e-07	0.105596	0.141	0.088	0.0110573
ZNF223	3.42659e-07	0.21889	0.035	0.014	0.0111381
ITPK1	3.43627e-07	0.217026	0.071	0.04	0.0111696
RPP25	3.44356e-07	-0.474408	0.04	0.03	0.0111933
EFHC2	3.45417e-07	-8.6101	0	0.021	0.0112278
CFAP45	3.46782e-07	-7.2302	0.001	0.038	0.0112722
PKNOX2	3.46903e-07	1.90965	0.028	0.007	0.0112761
RAB21	3.46996e-07	-0.620483	0.127	0.116	0.0112791
ACTN1	3.49254e-07	-2.55068	0.043	0.11	0.0113525
ZMYND10	3.50456e-07	-4.35403	0.005	0.062	0.0113916
COL4A2	3.50834e-07	-1.53245	0.085	0.116	0.0114039
ZNF432	3.51595e-07	0.259585	0.043	0.019	0.0114286
AC092683.1	3.52943e-07	2.04223	0.078	0.021	0.0114724
TRIOBP	3.56863e-07	-0.277751	0.071	0.049	0.0115998
USP5	3.5776e-07	-0.10053	0.105	0.079	0.011629
MFGE8	3.58631e-07	-1.32106	0.032	0.064	0.0116573
PITPNM1	3.59687e-07	-0.280288	0.044	0.026	0.0116916
PARTICL	3.60645e-07	1.36188	0.035	0.011	0.0117228
COPS7A	3.61136e-07	-0.72569	0.072	0.068	0.0117387
SMG6	3.62803e-07	0.470938	0.109	0.055	0.0117929
PLEKHA3	3.66999e-07	-0.19033	0.145	0.122	0.0119293
BCAT1	3.67448e-07	-1.54117	0.052	0.069	0.0119439
UBR1	3.684e-07	0.517533	0.086	0.042	0.0119749
AGT	3.74103e-07	-5.00829	0.003	0.037	0.0121602
CTPS1	3.75642e-07	1.02399	0.067	0.023	0.0122103
NELL1	3.78507e-07	1.34339	0.038	0.008	0.0123034
KMT5A	3.83896e-07	0.165538	0.102	0.065	0.0124785
TMEM205	3.84084e-07	-1.47017	0.121	0.184	0.0124847
ACBD5	3.84109e-07	-1.04986	0.115	0.137	0.0124854
NBAS	3.86271e-07	-0.606667	0.105	0.093	0.0125557
RIPOR1	3.8908e-07	0.69312	0.077	0.033	0.012647
NUP107	3.91447e-07	0.137197	0.063	0.03	0.012724
EN2	3.93241e-07	-4.13598	0.007	0.072	0.0127823
TMEM44	3.98334e-07	0.923135	0.037	0.011	0.0129478
AC005726.5	3.99763e-07	1.53935	0.03	0.008	0.0129943
GIGYF1	4.00045e-07	0.450886	0.061	0.035	0.0130035
VLDLR-AS1	4.00585e-07	1.01522	0.073	0.032	0.013021
LARP4B	4.01985e-07	0.285195	0.074	0.047	0.0130665
VGF	4.02704e-07	0.317484	0.08	0.046	0.0130899
ESCO1	4.0279e-07	-0.122285	0.101	0.074	0.0130927
PWWP2A	4.03808e-07	0.357798	0.108	0.06	0.0131258
DCUN1D4	4.04617e-07	0.206377	0.08	0.048	0.0131521
TRPC5	4.0553e-07	5.38538	0.012	0	0.0131817
FAM200A	4.11127e-07	0.236096	0.058	0.033	0.0133637
NR2C1	4.13382e-07	-0.477706	0.05	0.041	0.013437
SLC23A2	4.13442e-07	0.243163	0.071	0.041	0.0134389
CTBP1-DT	4.16531e-07	0.597114	0.048	0.024	0.0135394
MLLT6	4.16698e-07	0.471249	0.073	0.035	0.0135448
PMM1	4.18042e-07	-0.612308	0.1	0.094	0.0135885
COL26A1	4.19722e-07	-0.325472	0.028	0.013	0.0136431
NAT14	4.26756e-07	-0.153548	0.128	0.101	0.0138717
ALKBH4	4.27186e-07	-0.268087	0.057	0.039	0.0138857
ZNF641	4.2729e-07	0.32639	0.041	0.018	0.0138891
SMAD4	4.27385e-07	0.593198	0.124	0.064	0.0138922
MFSD10	4.27468e-07	-0.316669	0.122	0.101	0.0138948
MED9	4.28675e-07	0.146592	0.044	0.027	0.0139341
CCNY	4.29196e-07	-0.786293	0.119	0.128	0.013951
RMND5A	4.29478e-07	0.200675	0.096	0.061	0.0139602
BICDL1	4.30756e-07	1.4813	0.044	0.011	0.0140017
ATG5	4.3144e-07	-0.123058	0.084	0.057	0.014024
KDM1B	4.35078e-07	0.80928	0.09	0.04	0.0141422
CBL	4.386e-07	0.142149	0.128	0.077	0.0142567
JAG1	4.40278e-07	-2.22206	0.017	0.061	0.0143112
HSP90AA1	4.42667e-07	0.104058	0.841	0.772	0.0143889
NSMCE3	4.4511e-07	-0.705864	0.085	0.084	0.0144683
NFX1	4.46011e-07	0.251612	0.068	0.037	0.0144976
AC026979.2	4.51462e-07	-0.332308	0.033	0.019	0.0146748
PANX1	4.55102e-07	1.00509	0.05	0.019	0.0147931
SACS	4.56803e-07	0.362882	0.13	0.073	0.0148484
SOCS4	4.57513e-07	0.750751	0.119	0.061	0.0148714
YIF1B	4.57816e-07	-1.10536	0.083	0.092	0.0148813
DCUN1D1	4.59561e-07	-0.300965	0.092	0.063	0.014938
ISY1	4.62471e-07	-0.198879	0.08	0.059	0.0150326
RGS12	4.63091e-07	0.160083	0.102	0.062	0.0150528
RBM7	4.63517e-07	-0.113783	0.072	0.054	0.0150666
TMEM268	4.64724e-07	0.805573	0.03	0.012	0.0151059
ZBTB43	4.6507e-07	-0.247193	0.073	0.049	0.0151171
PPIA	4.69178e-07	0.294599	0.708	0.585	0.0152506
HS3ST1	4.73189e-07	0.506714	0.036	0.019	0.015381
DUSP2	4.73232e-07	3.2429	0.013	0.003	0.0153824
RBCK1	4.73348e-07	-0.522027	0.09	0.078	0.0153862
RAD51D	4.74485e-07	0.482715	0.053	0.021	0.0154231
PIGF	4.75134e-07	-0.269859	0.118	0.086	0.0154442
AC073111.4	4.83006e-07	0.966933	0.042	0.015	0.0157001
COL18A1	4.83548e-07	-2.0912	0.016	0.041	0.0157177
SLK	4.84979e-07	0.54528	0.097	0.049	0.0157642
IFI27	4.87516e-07	-4.40735	0.014	0.118	0.0158467
ARHGEF4	4.88515e-07	0.239809	0.072	0.046	0.0158792
NT5C2	4.91709e-07	0.573854	0.086	0.042	0.015983
LRRC73	4.93248e-07	-0.355353	0.039	0.025	0.016033
CWC25	4.94219e-07	-0.319801	0.081	0.058	0.0160646
RTN4RL1	4.96214e-07	2.69315	0.018	0.001	0.0161294
TPT1-AS1	5.00045e-07	0.261792	0.081	0.051	0.016254
MTG2	5.01525e-07	-0.240252	0.047	0.032	0.0163021
MFSD6	5.03167e-07	1.59287	0.048	0.01	0.0163555
RNF168	5.03816e-07	0.180252	0.085	0.045	0.0163765
AC010503.1	5.06257e-07	3.41766	0.022	0.003	0.0164559
DYNLT3	5.06828e-07	-0.609805	0.089	0.084	0.0164744
BACE1-AS	5.06869e-07	0.507787	0.034	0.012	0.0164758
KDM3A	5.081e-07	-0.683566	0.087	0.094	0.0165158
DPM3	5.11141e-07	-0.911284	0.096	0.11	0.0166146
ATG101	5.14317e-07	-0.448215	0.102	0.092	0.0167179
DUSP9	5.14948e-07	1.85021	0.013	0.003	0.0167384
NECTIN3	5.16016e-07	-0.894917	0.055	0.053	0.0167731
AP001347.1	5.17068e-07	1.76648	0.043	0.009	0.0168073
LRRC55	5.17828e-07	2.93657	0.026	0.005	0.016832
PREP	5.19734e-07	1.34583	0.053	0.017	0.016894
RAPGEFL1	5.2345e-07	0.455446	0.031	0.01	0.0170147
CCZ1B	5.23502e-07	0.119824	0.114	0.072	0.0170164
COX15	5.24196e-07	-0.408539	0.071	0.058	0.017039
C1orf131	5.2645e-07	0.111086	0.095	0.059	0.0171123
CLUL1	5.26485e-07	1.27014	0.031	0.007	0.0171134
HDDC2	5.26895e-07	-1.0071	0.105	0.134	0.0171267
TIAM2	5.27966e-07	1.33048	0.089	0.029	0.0171615
AC244213.1	5.31809e-07	-0.216596	0.057	0.039	0.0172864
MRPS22	5.32793e-07	-0.605963	0.103	0.104	0.0173184
GOLGA5	5.32932e-07	-0.190731	0.069	0.05	0.017323
VPS13D	5.35813e-07	0.445042	0.077	0.043	0.0174166
PELP1	5.36523e-07	0.405958	0.094	0.052	0.0174397
TIMM22	5.36913e-07	-0.351363	0.076	0.058	0.0174524
ANAPC10	5.37271e-07	-0.741903	0.059	0.057	0.017464
ZBED4	5.38124e-07	1.80752	0.088	0.024	0.0174917
NME4	5.38684e-07	-0.459842	0.171	0.162	0.0175099
DPH7	5.39504e-07	-0.197256	0.083	0.059	0.0175366
PIM1	5.40657e-07	1.24082	0.038	0.012	0.0175741
CNOT8	5.47276e-07	0.498688	0.081	0.044	0.0177892
CORO7	5.4901e-07	1.2065	0.062	0.023	0.0178456
MYNN	5.49219e-07	0.172315	0.053	0.03	0.0178524
LAMA2	5.50524e-07	-3.44688	0.002	0.029	0.0178948
WBP4	5.52189e-07	-0.242244	0.134	0.109	0.0179489
DDX52	5.60604e-07	-0.168867	0.13	0.095	0.0182224
SLC7A5	5.61677e-07	-0.795453	0.058	0.057	0.0182573
ANKRD26	5.61951e-07	0.307669	0.111	0.071	0.0182662
DUSP11	5.62031e-07	-0.171713	0.057	0.035	0.0182688
DDHD2	5.65059e-07	0.871678	0.085	0.04	0.0183673
MEX3C	5.65528e-07	0.62898	0.082	0.041	0.0183825
FAM104A	5.66321e-07	-0.255835	0.069	0.056	0.0184083
TARBP2	5.66331e-07	-0.774097	0.033	0.022	0.0184086
TRABD	5.69495e-07	0.194291	0.059	0.034	0.0185114
LRRFIP2	5.70501e-07	-0.542958	0.119	0.108	0.0185441
OSBPL1A	5.72483e-07	-0.517102	0.121	0.107	0.0186086
CXCL14	5.73991e-07	1.20135	0.019	0.009	0.0186576
NRIP1	5.765e-07	0.701365	0.098	0.048	0.0187391
CASC6	5.76957e-07	1.94099	0.017	0.001	0.018754
LMNB1	5.77549e-07	2.24897	0.125	0.029	0.0187732
CDC26	5.82836e-07	-0.438551	0.112	0.094	0.0189451
CALB2	5.85522e-07	-0.658946	0.11	0.096	0.0190324
ERCC6L2	5.87364e-07	1.00804	0.101	0.042	0.0190923
ZNF689	5.87916e-07	0.209671	0.038	0.018	0.0191102
CLPX	5.87961e-07	-0.136964	0.114	0.079	0.0191117
CEND1	5.91351e-07	0.245499	0.078	0.047	0.0192219
CTU2	5.92297e-07	0.787793	0.05	0.023	0.0192526
FAM214B	5.92444e-07	-0.187019	0.056	0.038	0.0192574
MEGF10	5.94487e-07	-3.13002	0.015	0.06	0.0193238
HYAL2	5.95545e-07	-0.5969	0.085	0.075	0.0193582
NAIP	5.98952e-07	0.131164	0.076	0.039	0.0194689
CYP4X1	5.9897e-07	5.77313	0.016	0.001	0.0194695
DTX1	6.00355e-07	0.904662	0.059	0.026	0.0195145
TMUB1	6.07849e-07	-0.853343	0.062	0.064	0.0197581
CTSH	6.10089e-07	-3.64722	0.015	0.096	0.0198309
FGF1	6.11886e-07	-4.74567	0.004	0.041	0.0198894
CSNK1G2	6.13077e-07	0.466633	0.112	0.067	0.0199281
ETS2	6.16942e-07	2.62207	0.023	0.007	0.0200537
AARS	6.1703e-07	-0.662626	0.083	0.084	0.0200566
CMTM3	6.17853e-07	-1.01163	0.04	0.059	0.0200833
PFKL	6.21605e-07	-0.590595	0.109	0.105	0.0202053
MRPS11	6.23394e-07	-0.163347	0.129	0.102	0.0202634
NMRAL1	6.27442e-07	-0.170354	0.045	0.03	0.020395
HGS	6.3237e-07	-0.277234	0.08	0.06	0.0205552
C9orf40	6.35967e-07	0.106686	0.068	0.048	0.0206721
DNAJC9	6.37055e-07	0.68754	0.126	0.061	0.0207075
DGCR8	6.37366e-07	0.948388	0.054	0.02	0.0207176
NAMPT	6.44127e-07	-1.14529	0.104	0.137	0.0209373
GMIP	6.44132e-07	2.83185	0.026	0.003	0.0209375
STIM2	6.44856e-07	-0.154605	0.104	0.084	0.020961
ZCCHC24	6.46255e-07	-2.7987	0.004	0.029	0.0210065
LPAR2	6.52397e-07	1.50716	0.065	0.021	0.0212061
UBE2F	6.52536e-07	-0.562801	0.08	0.07	0.0212107
DEGS1	6.55051e-07	-0.45118	0.142	0.13	0.0212924
CSKMT	6.55077e-07	1.4502	0.063	0.023	0.0212933
PNPLA3	6.58065e-07	1.22115	0.025	0.008	0.0213904
MGAT4A	6.60643e-07	0.448096	0.033	0.016	0.0214742
CIB1	6.65744e-07	-2.46457	0.05	0.166	0.02164
ZC3H18	6.66235e-07	0.456075	0.112	0.06	0.021656
SORBS3	6.66331e-07	-0.417131	0.053	0.039	0.0216591
SMIM17	6.66347e-07	1.74542	0.021	0.006	0.0216596
HAUS2	6.67213e-07	0.202621	0.072	0.043	0.0216878
CRAT	6.70735e-07	-0.608583	0.056	0.047	0.0218022
NUS1	6.71544e-07	0.40061	0.087	0.048	0.0218285
FBXO42	6.74199e-07	0.136597	0.074	0.042	0.0219148
LBR	6.74841e-07	0.94674	0.129	0.054	0.0219357
MARCH2	6.79689e-07	-0.122215	0.082	0.058	0.0220933
RCOR1	6.82574e-07	0.730745	0.097	0.049	0.0221871
TEX10	6.83729e-07	0.2799	0.052	0.024	0.0222246
DNASE1	6.87282e-07	1.23368	0.09	0.03	0.0223401
NUP98	6.89412e-07	0.374258	0.051	0.022	0.0224093
PLCL2	6.9543e-07	2.35834	0.11	0.022	0.0226049
BICD2	6.9631e-07	0.817775	0.064	0.027	0.0226336
RTN4R	6.96321e-07	0.556473	0.047	0.024	0.0226339
LTBP1	6.96916e-07	-0.97167	0.019	0.042	0.0226533
C12orf4	7.00481e-07	0.371733	0.064	0.031	0.0227691
EXOC3-AS1	7.09285e-07	0.210612	0.048	0.027	0.0230553
TBC1D30	7.11316e-07	1.10561	0.051	0.017	0.0231213
CHMP2B	7.11502e-07	-1.04445	0.126	0.145	0.0231274
TM2D2	7.12181e-07	-0.572675	0.104	0.097	0.0231494
AL121929.2	7.25061e-07	2.68665	0.011	0.001	0.0235681
PAXBP1	7.2701e-07	0.927552	0.155	0.069	0.0236315
ARMCX5	7.2909e-07	0.964784	0.044	0.016	0.0236991
RHNO1	7.3088e-07	0.47382	0.075	0.041	0.0237573
AC093297.2	7.34859e-07	1.39903	0.037	0.013	0.0238866
NBEAL1	7.36146e-07	0.340557	0.07	0.042	0.0239284
HAT1	7.42826e-07	-1.26461	0.075	0.112	0.0241456
PDIA4	7.49445e-07	-1.33015	0.082	0.108	0.0243607
UPF1	7.50829e-07	-0.675275	0.061	0.048	0.0244057
FAR2	7.55954e-07	2.22678	0.041	0.007	0.0245723
KCNN1	7.56614e-07	2.46016	0.042	0.008	0.0245937
DCP1A	7.58926e-07	0.245275	0.073	0.046	0.0246689
SLC29A4	7.60279e-07	0.230865	0.07	0.042	0.0247129
TBC1D10B	7.62066e-07	0.208733	0.066	0.039	0.0247709
CACNG2	7.73989e-07	-0.471031	0.024	0.012	0.0251585
ABCC5	7.78795e-07	1.34718	0.07	0.02	0.0253147
RAB3GAP2	7.81556e-07	-0.105618	0.096	0.073	0.0254045
ZNF134	7.84418e-07	0.44161	0.05	0.023	0.0254975
CACNA1D	7.84907e-07	1.25649	0.033	0.01	0.0255134
CEP295	7.90603e-07	0.867624	0.066	0.029	0.0256986
MALAT1	7.92486e-07	0.47016	0.998	0.989	0.0257598
CSPP1	7.96469e-07	0.18096	0.115	0.075	0.0258892
BABAM2	7.97286e-07	-1.12315	0.056	0.059	0.0259158
KCNT2	8.0072e-07	1.2569	0.06	0.02	0.0260274
WDR89	8.04608e-07	0.251175	0.034	0.018	0.0261538
ZNF483	8.07896e-07	-0.424068	0.056	0.047	0.0262607
INPP5A	8.10677e-07	0.483491	0.043	0.018	0.026351
TM7SF2	8.12167e-07	-1.26784	0.103	0.137	0.0263995
ZDHHC9	8.13358e-07	-0.104747	0.069	0.047	0.0264382
ALG5	8.15187e-07	-0.680944	0.108	0.107	0.0264976
SALL3	8.19646e-07	-1.04202	0.022	0.03	0.0266426
MATN2	8.20721e-07	-2.82068	0.009	0.054	0.0266775
NR4A2	8.24981e-07	3.34232	0.093	0.01	0.026816
IFT57	8.33828e-07	-1.52345	0.09	0.157	0.0271036
FAM219B	8.34443e-07	0.253092	0.093	0.056	0.0271236
GNG12	8.40639e-07	-2.32816	0.035	0.108	0.027325
SENP5	8.41285e-07	0.250771	0.096	0.058	0.027346
USPL1	8.41734e-07	0.265788	0.054	0.027	0.0273606
FBXO33	8.42188e-07	0.307785	0.043	0.022	0.0273753
TMEM38B	8.42701e-07	-1.5483	0.057	0.087	0.027392
ZNF331	8.46442e-07	1.05141	0.052	0.022	0.0275136
TSHZ3	8.54004e-07	2.65615	0.039	0.009	0.0277594
USP27X	8.59249e-07	1.06121	0.031	0.011	0.0279299
EXOSC1	8.64449e-07	-0.779119	0.089	0.079	0.0280989
CYB5R4	8.64942e-07	0.99689	0.061	0.02	0.0281149
KBTBD2	8.68893e-07	0.67367	0.077	0.037	0.0282434
MAP4K3	8.69672e-07	0.272136	0.091	0.048	0.0282687
ERVK3-1	8.7e-07	-0.216887	0.093	0.074	0.0282794
RANBP3	8.70777e-07	0.301246	0.075	0.054	0.0283046
GNAL	8.75634e-07	0.545942	0.066	0.039	0.0284625
ZSCAN21	8.77023e-07	0.449186	0.06	0.029	0.0285076
IFIT1	8.90113e-07	-3.43889	0.009	0.065	0.0289331
VAT1	8.91211e-07	-1.09493	0.097	0.117	0.0289688
GRSF1	8.91977e-07	-0.877727	0.132	0.148	0.0289937
SLC25A46	8.94169e-07	0.478899	0.086	0.05	0.029065
FABP6	8.95485e-07	2.79086	0.032	0.004	0.0291077
TBCK	8.96093e-07	1.03997	0.064	0.025	0.0291275
FAIM2	8.98064e-07	0.662129	0.067	0.032	0.0291916
SMARCD3	9.03993e-07	-0.257953	0.084	0.065	0.0293843
DCAF15	9.04492e-07	0.699782	0.056	0.027	0.0294005
ZBTB14	9.05585e-07	0.858332	0.057	0.026	0.029436
AL022311.1	9.07568e-07	1.19436	0.034	0.011	0.0295005
DIP2A	9.07639e-07	0.467941	0.094	0.05	0.0295028
C1orf194	9.13906e-07	-4.12431	0.014	0.102	0.0297065
MAGI2-AS3	9.19228e-07	-1.34106	0.055	0.104	0.0298795
NEFL	9.20597e-07	-0.707967	0.11	0.123	0.029924
POSTN	9.20976e-07	6.89174	0.014	0	0.0299363
PROS1	9.2641e-07	-3.74212	0.008	0.046	0.030113
SLC9B2	9.31193e-07	1.61146	0.064	0.018	0.0302684
BRAT1	9.31347e-07	0.188764	0.048	0.027	0.0302734
CPTP	9.36356e-07	-0.371111	0.058	0.044	0.0304363
YIPF5	9.36581e-07	-0.60346	0.107	0.096	0.0304436
ADCYAP1R1	9.43807e-07	0.984411	0.079	0.034	0.0306785
MANSC1	9.43907e-07	0.831125	0.035	0.015	0.0306817
C6orf226	9.45157e-07	-0.328032	0.08	0.06	0.0307223
UBR3	9.49999e-07	0.426068	0.093	0.048	0.0308797
HEY2	9.59196e-07	-3.18834	0.003	0.014	0.0311787
MRM2	9.6506e-07	-0.706612	0.07	0.064	0.0313693
PDE12	9.72484e-07	0.513582	0.06	0.028	0.0316106
CDK10	9.74894e-07	-0.278317	0.058	0.042	0.0316889
RIOK3	9.75099e-07	-0.528572	0.13	0.121	0.0316956
PCDHB14	9.77481e-07	0.327056	0.043	0.018	0.031773
ZDHHC2	9.78538e-07	-1.02742	0.051	0.049	0.0318074
AC107398.3	9.78891e-07	1.85998	0.011	0.001	0.0318188
ZNF567	9.7934e-07	0.408289	0.054	0.025	0.0318334
RARS	9.79428e-07	-0.116782	0.112	0.073	0.0318363
STOM	9.89804e-07	-4.73405	0.007	0.054	0.0321736
MAEA	9.90764e-07	-0.285775	0.079	0.06	0.0322048
PGBD1	1.00071e-06	0.996486	0.061	0.026	0.0325281
PRH1	1.00411e-06	0.540621	0.078	0.042	0.0326385
ZNF330	1.00659e-06	-0.742868	0.075	0.079	0.0327191
GAR1	1.02452e-06	-0.330111	0.078	0.061	0.033302
PCBP1-AS1	1.02933e-06	0.112069	0.064	0.035	0.0334584
LRRC8B	1.03328e-06	-0.265074	0.043	0.028	0.0335869
UNC5B	1.03623e-06	-2.16625	0.026	0.077	0.0336826
MAP3K2	1.04204e-06	-0.183286	0.111	0.079	0.0338714
DOHH	1.04243e-06	-0.246842	0.054	0.041	0.0338843
EXTL2	1.05396e-06	-0.499754	0.071	0.057	0.0342589
CNTNAP5	1.05936e-06	4.56113	0.016	0.001	0.0344344
AL662890.1	1.06146e-06	2.15828	0.011	0.001	0.0345028
GCA	1.06643e-06	-0.854804	0.094	0.097	0.0346644
MARF1	1.07228e-06	0.359283	0.068	0.032	0.0348545
LRFN3	1.0758e-06	1.222	0.04	0.018	0.0349687
GPX8	1.07963e-06	-2.81623	0.008	0.048	0.0350935
RAB8B	1.08134e-06	-0.281099	0.111	0.094	0.0351489
HIRA	1.08713e-06	0.938631	0.048	0.022	0.035337
STK38	1.08982e-06	0.58868	0.054	0.026	0.0354245
QSOX1	1.09305e-06	0.309244	0.035	0.018	0.0355296
MGAT5	1.10801e-06	0.313383	0.106	0.066	0.0360159
SP8	1.10855e-06	-1.11856	0.025	0.036	0.0360334
SNAPIN	1.10859e-06	-1.00046	0.094	0.11	0.0360348
UXS1	1.1095e-06	-0.753301	0.078	0.071	0.0360642
THAP11	1.1143e-06	-0.578885	0.075	0.063	0.0362204
FGFR1OP2	1.12012e-06	-0.18561	0.107	0.086	0.0364095
UBP1	1.12335e-06	0.792021	0.064	0.027	0.0365145
CHD1	1.12383e-06	0.194173	0.121	0.073	0.0365302
LEMD1	1.12398e-06	0.414016	0.074	0.04	0.036535
MAL	1.12623e-06	-8.26414	0	0.012	0.036608
SLC38A2	1.12943e-06	-0.185618	0.101	0.076	0.0367123
SDHAF2	1.13239e-06	0.165366	0.103	0.067	0.0368082
ADM	1.13865e-06	-3.03884	0.017	0.099	0.0370118
EXOSC2	1.14247e-06	0.771542	0.045	0.02	0.0371361
ATP8A1	1.14627e-06	0.897934	0.062	0.022	0.0372596
SH3GL1	1.14865e-06	-0.303702	0.094	0.079	0.0373367
SMURF1	1.15739e-06	0.173287	0.036	0.013	0.037621
DNAL4	1.16487e-06	0.356662	0.073	0.041	0.037864
BROX	1.17578e-06	-0.867349	0.1	0.107	0.0382186
CCDC58	1.18099e-06	-1.07129	0.052	0.058	0.038388
PRAF2	1.18106e-06	-0.186016	0.089	0.065	0.0383904
STC1	1.18135e-06	-2.58227	0.018	0.055	0.0383996
RASGEF1A	1.1874e-06	1.46014	0.027	0.008	0.0385965
IMMP1L	1.19141e-06	-0.618952	0.102	0.11	0.0387267
METTL7B	1.19641e-06	-9.72712	0	0.035	0.0388893
TSC2	1.2003e-06	0.347497	0.069	0.039	0.0390159
GATD3A	1.20417e-06	-0.893381	0.068	0.067	0.0391417
SLC35F6	1.20918e-06	-1.78134	0.042	0.076	0.0393043
RAB3IP	1.20944e-06	0.375245	0.068	0.033	0.0393128
ATP2B2	1.22145e-06	0.719312	0.099	0.045	0.0397033
DLGAP2	1.2227e-06	2.43025	0.02	0.002	0.0397439
VHL	1.22959e-06	0.435231	0.115	0.063	0.039968
AKAP6	1.23007e-06	0.566956	0.123	0.071	0.0399834
UBN2	1.23415e-06	0.61183	0.103	0.055	0.040116
ZNF655	1.23661e-06	0.618781	0.098	0.052	0.0401958
TEX264	1.24076e-06	-0.603316	0.085	0.082	0.0403307
ZNF669	1.24164e-06	0.393043	0.07	0.034	0.0403595
KLHL18	1.24564e-06	0.154395	0.065	0.037	0.0404896
POM121	1.24645e-06	0.110978	0.098	0.057	0.0405159
TET2	1.25268e-06	-0.130061	0.078	0.048	0.0407184
TADA2B	1.25473e-06	0.84315	0.058	0.02	0.0407848
SLC15A2	1.25993e-06	-3.37782	0.008	0.035	0.0409541
QRSL1	1.26474e-06	0.163135	0.071	0.042	0.0411105
CHD6	1.26482e-06	-0.28468	0.14	0.123	0.0411129
ZNF460	1.27111e-06	0.777687	0.053	0.022	0.0413174
AC020930.1	1.27251e-06	2.34279	0.024	0.004	0.041363
CEP95	1.27473e-06	0.720557	0.092	0.044	0.0414352
LTN1	1.27547e-06	0.138866	0.117	0.072	0.0414593
DARS	1.28162e-06	-1.23169	0.106	0.141	0.0416591
STX16	1.28263e-06	-0.20813	0.095	0.072	0.041692
NGLY1	1.28437e-06	-0.561999	0.083	0.067	0.0417484
NT5M	1.28883e-06	0.373234	0.052	0.027	0.0418936
AP006545.3	1.2898e-06	5.95409	0.01	0	0.0419249
CCDC77	1.2929e-06	0.467871	0.048	0.02	0.0420258
RPF1	1.29402e-06	-0.339775	0.071	0.061	0.0420621
LRP11	1.29762e-06	0.107492	0.06	0.036	0.0421793
KSR2	1.29959e-06	0.224594	0.032	0.013	0.0422433
ZNF536	1.30495e-06	0.635198	0.069	0.033	0.0424172
USP39	1.311e-06	0.665193	0.056	0.03	0.0426141
DGKI	1.3151e-06	1.23922	0.087	0.031	0.0427474
RNF13	1.31522e-06	-1.6542	0.062	0.099	0.0427512
WRNIP1	1.32123e-06	0.477264	0.082	0.038	0.0429466
ASAP1	1.32933e-06	-0.204478	0.157	0.135	0.0432098
APBB3	1.33684e-06	0.669243	0.049	0.02	0.0434538
REXO2	1.35797e-06	-1.15998	0.103	0.126	0.0441409
RASSF8-AS1	1.37738e-06	-2.27288	0.02	0.062	0.0447719
FAF1	1.38001e-06	0.189811	0.108	0.064	0.0448572
PIP4K2A	1.38647e-06	-0.207073	0.062	0.037	0.0450672
TNFRSF11B	1.39649e-06	-5.94587	0.001	0.038	0.0453929
HSD17B7	1.39783e-06	-0.219951	0.04	0.026	0.0454366
AC011346.1	1.40137e-06	0.930439	0.028	0.008	0.0455514
PCNX2	1.40417e-06	1.10959	0.072	0.027	0.0456427
THAP7	1.40892e-06	-1.30818	0.059	0.071	0.045797
PCDHA11	1.415e-06	0.966855	0.038	0.012	0.0459946
NCOR2	1.42183e-06	0.811426	0.101	0.053	0.0462164
PSMB10	1.42282e-06	-1.46911	0.081	0.107	0.0462487
REXO1	1.42735e-06	1.41268	0.069	0.022	0.046396
LRFN2	1.42812e-06	0.809219	0.014	0.002	0.0464211
MTMR1	1.43789e-06	0.527079	0.048	0.016	0.0467385
AC025159.1	1.43956e-06	0.618878	0.049	0.02	0.0467929
RING1	1.44009e-06	-0.296525	0.082	0.069	0.0468103
PEX3	1.44107e-06	-0.505885	0.057	0.045	0.0468419
BCKDK	1.44398e-06	-1.45506	0.055	0.08	0.0469367
KIF1BP	1.44462e-06	-0.632577	0.096	0.095	0.0469575
MED22	1.44916e-06	0.636873	0.052	0.027	0.0471049
SMIM4	1.44998e-06	-0.888819	0.068	0.079	0.0471316
SPRED3	1.45177e-06	0.725452	0.024	0.008	0.0471899
MRTFA	1.45871e-06	0.350695	0.044	0.021	0.0474154
GPR19	1.45956e-06	0.941661	0.031	0.011	0.0474431
NPM2	1.46021e-06	1.09842	0.018	0.004	0.0474642
EPS8L1	1.46037e-06	-0.995084	0.027	0.023	0.0474695
RBM34	1.46296e-06	-0.113885	0.029	0.014	0.0475536
PMEPA1	1.46741e-06	0.246777	0.085	0.053	0.0476981
ADNP2	1.48599e-06	0.588181	0.065	0.031	0.0483022
TAFA2	1.48689e-06	1.30596	0.046	0.014	0.0483313
PIAS4	1.49107e-06	0.720665	0.058	0.026	0.0484671
NUP153	1.49748e-06	0.366971	0.07	0.038	0.0486757
TWF1	1.4982e-06	-0.39663	0.136	0.13	0.048699
CCDC126	1.50211e-06	0.288767	0.053	0.024	0.048826
YY1AP1	1.50666e-06	0.803982	0.076	0.03	0.0489739
GTF2IRD1	1.50875e-06	0.728233	0.045	0.021	0.049042
MON1A	1.509e-06	0.286019	0.027	0.011	0.0490499
CAVIN4	1.52252e-06	2.5677	0.03	0.005	0.0494896
MCUB	1.52305e-06	-2.04682	0.05	0.108	0.0495068
CCS	1.52604e-06	-0.672907	0.109	0.106	0.049604
AC112236.1	1.53528e-06	3.41435	0.014	0.001	0.0499044
CREM	1.54125e-06	-0.907321	0.077	0.08	0.0500984
LINC01560	1.54355e-06	1.65163	0.027	0.007	0.0501731
AAAS	1.54923e-06	-0.148385	0.053	0.034	0.0503578
DUS4L	1.55662e-06	0.335224	0.052	0.03	0.0505981
RPUSD3	1.5599e-06	0.293166	0.077	0.049	0.0507047
ZBTB24	1.56301e-06	0.509014	0.05	0.024	0.0508057
KLHL15	1.58103e-06	1.25386	0.027	0.008	0.0513913
FAM114A1	1.59278e-06	-2.89258	0.009	0.049	0.0517733
PPP6C	1.59374e-06	-0.355348	0.067	0.054	0.0518044
LRRTM1	1.59387e-06	0.467861	0.031	0.01	0.0518087
PRR4	1.59797e-06	-0.145687	0.039	0.024	0.0519422
RXYLT1	1.6088e-06	0.169046	0.078	0.051	0.052294
VKORC1L1	1.61143e-06	0.504126	0.095	0.049	0.0523794
ABCF2	1.61611e-06	0.198916	0.064	0.04	0.0525318
TNS2	1.61723e-06	1.3042	0.031	0.009	0.0525682
SNX13	1.62749e-06	-0.13948	0.103	0.075	0.0529015
CADPS	1.62889e-06	-0.239831	0.118	0.085	0.0529472
AC108047.1	1.63158e-06	1.27515	0.033	0.007	0.0530346
MAPK1IP1L	1.63343e-06	-0.928266	0.125	0.142	0.0530946
FOXN2	1.64001e-06	0.15821	0.07	0.039	0.0533085
COL14A1	1.65014e-06	-5.06197	0.001	0.024	0.0536377
KCTD17	1.65588e-06	-0.413948	0.086	0.077	0.0538243
KIAA0100	1.65677e-06	0.198696	0.082	0.049	0.0538534
TMEM72-AS1	1.65745e-06	4.46007	0.016	0.002	0.0538753
THAP3	1.66069e-06	-0.164685	0.075	0.054	0.0539809
TFAP4	1.67287e-06	2.01456	0.029	0.009	0.0543768
KCTD12	1.67375e-06	0.724137	0.076	0.039	0.0544052
KLHL20	1.67559e-06	0.697273	0.047	0.02	0.0544649
CDH18	1.68375e-06	0.914785	0.027	0.014	0.0547304
DMTF1	1.68698e-06	0.549053	0.123	0.069	0.0548352
CLP1	1.69132e-06	-0.31204	0.025	0.013	0.0549764
CACNA1H	1.69213e-06	1.72484	0.054	0.012	0.0550028
MDP1	1.70628e-06	-0.700022	0.085	0.082	0.0554625
IL6ST	1.72997e-06	-1.62179	0.048	0.079	0.0562326
MANEAL	1.75395e-06	0.388364	0.056	0.031	0.057012
PSMD10	1.75814e-06	-0.153513	0.096	0.072	0.0571484
POU6F1	1.77028e-06	1.05851	0.043	0.016	0.0575429
NKAIN2	1.7713e-06	1.94793	0.029	0.007	0.0575761
KRT31	1.77888e-06	3.564	0.016	0.001	0.0578224
FAM43B	1.78003e-06	0.307877	0.03	0.013	0.0578597
ZSCAN26	1.78071e-06	0.663914	0.07	0.035	0.0578819
PCNT	1.79044e-06	1.22337	0.086	0.025	0.0581981
ZNF398	1.79252e-06	1.04574	0.056	0.019	0.0582657
PSPH	1.79563e-06	-1.57138	0.052	0.078	0.0583669
IGHMBP2	1.79865e-06	1.16348	0.04	0.015	0.0584652
MOB1B	1.8074e-06	-0.865076	0.079	0.084	0.0587495
MFSD12	1.81661e-06	-0.159791	0.058	0.042	0.059049
TLN2	1.82177e-06	0.629243	0.108	0.054	0.0592168
GIHCG	1.83573e-06	-0.93414	0.138	0.161	0.0596704
CBARP	1.83582e-06	-0.215046	0.054	0.036	0.0596732
CDKN2AIP	1.84e-06	0.282478	0.074	0.046	0.0598091
AC026979.4	1.84251e-06	3.35557	0.016	0.002	0.0598909
NMRK1	1.84274e-06	-0.145083	0.052	0.036	0.0598984
PDE9A	1.85243e-06	0.482008	0.068	0.033	0.0602131
VEZF1	1.86025e-06	0.239416	0.119	0.077	0.0604673
GLCE	1.86509e-06	1.10553	0.091	0.031	0.0606248
RMI1	1.87342e-06	1.18184	0.05	0.021	0.0608955
TYMS	1.88069e-06	-0.759011	0.064	0.086	0.0611317
CPLX1	1.89022e-06	1.45104	0.054	0.016	0.0614417
DNTTIP1	1.89978e-06	-0.393599	0.083	0.073	0.0617523
WDR41	1.90656e-06	-0.498004	0.094	0.09	0.0619728
RNF220	1.91494e-06	0.638083	0.077	0.037	0.062245
PRMT8	1.91737e-06	1.07212	0.021	0.006	0.0623241
PSMC3IP	1.92429e-06	0.763274	0.064	0.028	0.0625492
UTP25	1.9292e-06	-0.128289	0.039	0.021	0.0627087
LRRC42	1.93333e-06	-0.190593	0.079	0.06	0.0628428
CDIP1	1.9482e-06	-0.10813	0.085	0.062	0.0633261
RNF20	1.9532e-06	0.266036	0.111	0.069	0.0634888
MFSD14A	1.96789e-06	-0.196541	0.067	0.049	0.0639661
SRA1	1.98174e-06	-1.27225	0.105	0.139	0.0644166
BMS1	1.98193e-06	0.390918	0.104	0.061	0.0644226
VTI1A	1.98488e-06	0.437534	0.07	0.036	0.0645184
STK11	1.98549e-06	-0.257625	0.081	0.069	0.0645385
LINS1	1.98635e-06	0.825042	0.05	0.02	0.0645663
NSMCE1	2.00431e-06	0.178923	0.108	0.07	0.06515
CHMP4A	2.00572e-06	-0.373841	0.144	0.12	0.065196
BOK	2.01109e-06	0.16769	0.049	0.028	0.0653706
FCF1	2.01394e-06	-0.378183	0.055	0.043	0.0654632
AP5M1	2.02197e-06	0.315181	0.086	0.049	0.0657242
AC008443.1	2.0426e-06	0.250129	0.03	0.017	0.0663946
EYS	2.0436e-06	2.77266	0.028	0.002	0.0664271
ADPRHL2	2.0509e-06	-1.06825	0.085	0.102	0.0666647
IGF2BP2	2.06922e-06	0.342439	0.129	0.069	0.06726
BCL2L1	2.07042e-06	-0.200029	0.08	0.053	0.0672989
FAM199X	2.1117e-06	-0.202352	0.104	0.089	0.0686407
TUT7	2.12879e-06	0.23215	0.08	0.044	0.0691962
IP6K1	2.13712e-06	0.495627	0.092	0.052	0.069467
SLC25A39	2.13723e-06	-0.515267	0.089	0.086	0.0694707
GNL2	2.14075e-06	0.619622	0.089	0.046	0.0695849
NOL8	2.17392e-06	0.221378	0.092	0.056	0.0706632
C3orf33	2.17974e-06	0.947711	0.049	0.023	0.0708524
CDC27	2.19473e-06	-0.275371	0.112	0.086	0.0713398
VRK3	2.19758e-06	-0.507186	0.054	0.047	0.0714323
ARID2	2.20424e-06	0.225504	0.088	0.05	0.0716489
USP46	2.20455e-06	0.295298	0.127	0.079	0.071659
SYN3	2.21328e-06	2.38117	0.036	0.005	0.0719428
RRP36	2.21772e-06	-0.578109	0.109	0.096	0.0720869
CDH8	2.23805e-06	0.399635	0.042	0.02	0.0727479
SCPEP1	2.252e-06	-2.59649	0.012	0.05	0.0732013
SLC16A1-AS1	2.25762e-06	0.415763	0.058	0.028	0.073384
POP4	2.26331e-06	-0.319593	0.071	0.055	0.0735688
PGP	2.26422e-06	-0.440627	0.124	0.111	0.0735985
NCK1	2.2689e-06	-0.675492	0.081	0.081	0.0737505
ZSWIM8	2.27194e-06	-0.307044	0.058	0.039	0.0738494
CDKL3	2.27472e-06	-0.32375	0.049	0.035	0.0739398
MTERF3	2.28071e-06	-0.368333	0.044	0.028	0.0741344
RPS6	2.2829e-06	0.18336	0.792	0.694	0.0742056
RHOQ	2.2838e-06	-1.51183	0.054	0.097	0.0742351
ADAM12	2.29023e-06	-3.68479	0.004	0.036	0.0744438
C11orf71	2.30588e-06	0.543122	0.045	0.022	0.0749527
GUF1	2.30629e-06	-0.424995	0.084	0.067	0.0749659
DFFA	2.31101e-06	0.508424	0.101	0.059	0.0751193
IGFBP3	2.32378e-06	-4.61933	0.008	0.054	0.0755345
SEMA3F	2.33042e-06	4.46286	0.023	0.002	0.0757502
FANCF	2.35281e-06	0.29174	0.068	0.037	0.076478
NMU	2.37659e-06	-1.15598	0.016	0.025	0.0772509
TDRP	2.38464e-06	0.478029	0.038	0.019	0.0775127
MED31	2.38654e-06	-0.49029	0.079	0.07	0.0775743
C2CD4C	2.38855e-06	0.585813	0.026	0.01	0.0776398
TIGAR	2.39029e-06	-0.432696	0.075	0.058	0.0776964
ATP5F1E	2.39171e-06	-0.536589	0.679	0.748	0.0777425
CPNE2	2.39501e-06	-0.112278	0.054	0.041	0.0778498
ADAM10	2.39678e-06	0.285302	0.096	0.06	0.0779072
ERBIN	2.40076e-06	-1.34943	0.057	0.089	0.0780369
CCDC127	2.4008e-06	-0.187061	0.083	0.057	0.078038
EMX2	2.40166e-06	0.284634	0.1	0.057	0.0780661
SULF2	2.42255e-06	-0.986512	0.046	0.047	0.0787451
TUBE1	2.44505e-06	0.235521	0.05	0.025	0.0794763
FAF2	2.45618e-06	-0.272363	0.109	0.087	0.0798382
PCLAF	2.46428e-06	0.421532	0.121	0.082	0.0801013
UBR4	2.46428e-06	0.49966	0.079	0.038	0.0801015
MGAT3	2.46832e-06	0.504838	0.069	0.03	0.0802326
CDK5RAP3	2.47203e-06	-0.306754	0.116	0.094	0.0803534
ZNF697	2.47223e-06	1.26432	0.03	0.007	0.08036
ST3GAL3	2.47995e-06	0.602653	0.049	0.024	0.0806108
FGF14	2.48151e-06	0.605193	0.034	0.014	0.0806613
ANKRD16	2.49096e-06	-0.205873	0.052	0.036	0.0809687
ZNF598	2.49283e-06	0.12795	0.049	0.031	0.0810295
PHACTR4	2.51754e-06	-0.105658	0.113	0.086	0.0818328
TMEM242	2.51915e-06	-0.596666	0.083	0.074	0.081885
CARD19	2.55121e-06	-0.854214	0.057	0.057	0.0829271
DHX8	2.55648e-06	0.498164	0.089	0.045	0.0830983
USP8	2.58201e-06	-0.40008	0.117	0.113	0.0839281
FAM174C	2.60495e-06	-1.386	0.089	0.126	0.0846739
LRP6	2.60686e-06	0.453343	0.102	0.061	0.0847358
CLPB	2.6084e-06	0.535348	0.062	0.037	0.0847861
BMP6	2.6156e-06	-4.04181	0	0.01	0.0850201
U2AF2	2.61698e-06	0.216136	0.098	0.063	0.0850649
EGFR	2.62347e-06	-1.27192	0.02	0.046	0.085276
ZNF117	2.66235e-06	0.552829	0.079	0.04	0.0865396
FKBP7	2.67932e-06	0.856756	0.031	0.013	0.0870914
TRAPPC2B	2.69265e-06	-0.333422	0.088	0.069	0.0875246
SPEG	2.69832e-06	0.60091	0.049	0.026	0.0877089
CCDC6	2.72506e-06	-0.138668	0.14	0.1	0.088578
SNX29	2.73392e-06	0.774824	0.061	0.022	0.088866
AL109628.2	2.73587e-06	1.06448	0.035	0.009	0.0889296
SIRT1	2.7402e-06	1.44681	0.057	0.019	0.0890703
FAM234A	2.74476e-06	-1.27314	0.065	0.091	0.0892184
FAM184B	2.74804e-06	-0.114811	0.055	0.03	0.0893251
DROSHA	2.74948e-06	0.67272	0.072	0.034	0.0893719
UBE3C	2.75677e-06	0.539481	0.057	0.027	0.0896089
MEGF8	2.76932e-06	-0.117077	0.095	0.07	0.0900167
AIDA	2.78515e-06	-0.571546	0.106	0.099	0.0905314
PCCB	2.79466e-06	-0.963599	0.071	0.083	0.0908405
FAM120AOS	2.81228e-06	-0.207344	0.098	0.079	0.0914131
LRIG1	2.82175e-06	-1.5904	0.036	0.069	0.0917211
PAF1	2.83754e-06	-0.239141	0.096	0.074	0.0922342
HIST1H1E	2.83965e-06	1.80404	0.156	0.046	0.0923029
PNCK	2.84986e-06	1.09024	0.035	0.014	0.0926348
MGAT2	2.85769e-06	-0.113107	0.058	0.045	0.0928891
KSR1	2.88526e-06	0.50219	0.043	0.023	0.0937855
REST	2.88993e-06	-1.40501	0.033	0.058	0.0939373
ARMH4	2.89438e-06	0.470369	0.113	0.061	0.0940818
BRI3BP	2.89705e-06	0.726021	0.081	0.033	0.0941685
PUSL1	2.91467e-06	-0.484695	0.037	0.03	0.0947414
ABHD12	2.92984e-06	-0.340213	0.086	0.067	0.0952344
CCNG1	2.93307e-06	-1.26573	0.075	0.1	0.0953394
RBM48	2.943e-06	0.631453	0.051	0.026	0.0956622
DCLRE1C	2.94472e-06	0.298545	0.063	0.032	0.0957182
FOXJ1	2.95951e-06	-4.3808	0.004	0.073	0.0961988
OAT	2.9597e-06	-1.11471	0.073	0.09	0.0962051
HMG20B	2.9787e-06	-0.950465	0.078	0.104	0.0968227
TFDP1	2.97989e-06	-0.22841	0.089	0.072	0.0968612
MDN1	2.98812e-06	0.357277	0.07	0.031	0.0971287
APOL2	3.00357e-06	-3.0335	0.006	0.042	0.0976311
PPP1R12B	3.03935e-06	0.115516	0.099	0.068	0.0987942
AC006504.5	3.06936e-06	0.821455	0.037	0.017	0.0997697
DTNB	3.06974e-06	0.704106	0.039	0.016	0.0997818
DNAAF2	3.07261e-06	-0.254758	0.055	0.041	0.0998751
KCNQ1OT1	3.07508e-06	0.739104	0.087	0.051	0.0999555
SMC5	3.07961e-06	-0.604694	0.104	0.109	0.100103
FNTA	3.08313e-06	-0.556564	0.105	0.096	0.100217
AC008591.1	3.10631e-06	2.37208	0.012	0.001	0.100971
IER5L	3.11001e-06	-0.57939	0.068	0.065	0.101091
MICU2	3.13819e-06	-0.686073	0.115	0.128	0.102007
PHTF2	3.14083e-06	1.00795	0.094	0.043	0.102093
AP3M2	3.14287e-06	-0.31668	0.102	0.08	0.102159
HEG1	3.14444e-06	-1.5016	0.023	0.046	0.10221
PDE4B	3.15056e-06	0.33953	0.064	0.037	0.102409
NLE1	3.15826e-06	0.63371	0.03	0.011	0.102659
MMRN1	3.15895e-06	-8.98253	0	0.027	0.102682
ACAA2	3.18706e-06	-1.77336	0.059	0.114	0.103595
DDAH1	3.18819e-06	-1.45384	0.057	0.109	0.103632
TBC1D12	3.19815e-06	0.18248	0.075	0.048	0.103956
DHX40	3.22609e-06	-0.539881	0.101	0.105	0.104864
TNKS2	3.22666e-06	0.177007	0.111	0.074	0.104883
OBSL1	3.24339e-06	-1.94975	0.046	0.111	0.105426
TGFBI	3.25067e-06	-6.28237	0	0.02	0.105663
PPCS	3.27927e-06	-1.00555	0.1	0.117	0.106593
DIS3L2	3.27964e-06	0.299291	0.051	0.023	0.106605
STX5	3.28193e-06	-0.366312	0.058	0.054	0.106679
DGKB	3.28658e-06	-2.01499	0.014	0.033	0.10683
TAC1	3.29034e-06	-2.40527	0.018	0.065	0.106952
PRPF39	3.30628e-06	0.137058	0.066	0.039	0.107471
UCP2	3.30704e-06	1.18814	0.065	0.024	0.107495
AL157392.3	3.31129e-06	0.869945	0.045	0.014	0.107633
PLEKHG2	3.32334e-06	1.47659	0.041	0.014	0.108025
ZFP90	3.32658e-06	0.548702	0.121	0.075	0.10813
DKC1	3.32778e-06	0.16528	0.094	0.06	0.108169
CDS1	3.32877e-06	-0.767617	0.026	0.015	0.108202
FBXO16	3.35537e-06	0.212558	0.043	0.022	0.109066
ABI1	3.35884e-06	-0.828095	0.058	0.058	0.109179
CYB561A3	3.36025e-06	0.494371	0.04	0.016	0.109225
ZNF514	3.37674e-06	0.254892	0.045	0.02	0.109761
ABT1	3.38859e-06	0.331434	0.06	0.037	0.110146
CBY1	3.43686e-06	-0.580807	0.112	0.104	0.111715
LRRN4CL	3.43827e-06	-3.67015	0.004	0.023	0.111761
SUMF2	3.44092e-06	-0.607113	0.109	0.1	0.111847
MPP2	3.45143e-06	0.532784	0.07	0.039	0.112189
GLT8D1	3.45655e-06	-0.578237	0.103	0.099	0.112355
UGGT1	3.48035e-06	0.331642	0.086	0.044	0.113129
PELI2	3.48714e-06	1.91413	0.058	0.014	0.11335
DDX19B	3.52833e-06	-0.430117	0.062	0.047	0.114689
TMEM127	3.55685e-06	-0.26982	0.053	0.039	0.115615
TGFB2	3.58218e-06	-2.16905	0.022	0.048	0.116439
ORC6	3.58335e-06	0.259716	0.086	0.055	0.116477
CACFD1	3.59443e-06	0.569601	0.06	0.031	0.116837
C11orf54	3.60445e-06	0.179248	0.064	0.039	0.117163
AC010327.8	3.60453e-06	-5.82052	0.002	0.03	0.117165
ADAM22	3.62123e-06	0.736688	0.06	0.027	0.117708
MTMR12	3.64355e-06	1.10008	0.058	0.021	0.118434
SARM1	3.64614e-06	0.458153	0.047	0.023	0.118518
RNF114	3.65786e-06	-0.823412	0.076	0.077	0.118899
FLVCR1	3.67752e-06	0.557579	0.06	0.025	0.119538
PAAF1	3.6854e-06	-0.439607	0.088	0.078	0.119794
AACS	3.69392e-06	0.98105	0.058	0.019	0.120071
AC104024.4	3.72444e-06	4.54418	0.031	0.002	0.121063
AC092069.1	3.73525e-06	-3.24199	0.022	0.107	0.121414
ATP8B2	3.73666e-06	1.39201	0.033	0.009	0.12146
COQ10A	3.77536e-06	0.102806	0.052	0.03	0.122718
SPATA33	3.7783e-06	-0.285328	0.076	0.058	0.122814
TRAPPC11	3.79243e-06	1.09204	0.065	0.027	0.123273
IPMK	3.79513e-06	0.269252	0.056	0.029	0.123361
FBXL17	3.82719e-06	-0.454952	0.066	0.041	0.124403
NOP2	3.90427e-06	1.1584	0.042	0.016	0.126908
C9orf24	3.90757e-06	-3.44329	0.011	0.047	0.127016
ZFP82	3.91792e-06	1.30109	0.058	0.019	0.127352
PPIL3	3.92662e-06	-0.197506	0.066	0.048	0.127635
RNPC3	3.92682e-06	0.69524	0.086	0.039	0.127641
LINC00634	3.93026e-06	-0.698821	0.053	0.047	0.127753
DYRK4	3.93658e-06	-1.40693	0.061	0.092	0.127959
ZHX3	3.94392e-06	-0.372601	0.064	0.046	0.128197
ARL15	3.95383e-06	0.393645	0.052	0.026	0.128519
BDH2	3.98866e-06	-2.79376	0.027	0.11	0.129651
CD83	3.989e-06	0.333484	0.036	0.017	0.129663
FERMT2	3.99527e-06	-0.806359	0.1	0.103	0.129866
AKAP1	3.99941e-06	0.431888	0.071	0.031	0.130001
RNF180	4.00154e-06	0.394106	0.049	0.025	0.13007
MAP3K11	4.00188e-06	0.382953	0.046	0.022	0.130081
SCNM1	4.01949e-06	-0.164183	0.093	0.067	0.130653
C2orf27A	4.04114e-06	0.695467	0.029	0.01	0.131357
ANKRD33B	4.08508e-06	1.55156	0.034	0.009	0.132786
ZBTB21	4.10492e-06	0.578296	0.067	0.035	0.133431
VPS26C	4.1061e-06	-0.458595	0.049	0.038	0.133469
OXLD1	4.12001e-06	-0.898882	0.079	0.082	0.133921
C11orf80	4.15254e-06	1.41365	0.035	0.011	0.134978
WNT4	4.15365e-06	-0.101877	0.02	0.01	0.135015
RAB2B	4.16282e-06	0.420174	0.081	0.037	0.135312
GPATCH1	4.19615e-06	0.103347	0.043	0.021	0.136396
ACAD8	4.21528e-06	-0.257793	0.063	0.042	0.137018
FBXO34	4.21893e-06	1.20646	0.071	0.032	0.137136
BRINP1	4.23232e-06	0.133941	0.066	0.038	0.137572
SLC44A5	4.24139e-06	0.771979	0.051	0.02	0.137866
RITA1	4.26108e-06	-0.554194	0.046	0.036	0.138506
KANSL1L	4.28433e-06	0.314008	0.066	0.037	0.139262
MIIP	4.29924e-06	0.315675	0.083	0.056	0.139747
POMGNT1	4.33635e-06	-0.422964	0.085	0.066	0.140953
SETBP1	4.36758e-06	0.481774	0.127	0.075	0.141968
KMT2D	4.37138e-06	0.97924	0.055	0.024	0.142092
PHKG1	4.3897e-06	-2.09051	0.033	0.075	0.142687
RAD17	4.3921e-06	0.313321	0.124	0.083	0.142765
RASA2	4.40157e-06	1.04088	0.057	0.02	0.143073
MAFG-DT	4.46815e-06	0.396753	0.042	0.021	0.145237
DBT	4.48395e-06	-0.320463	0.06	0.041	0.145751
CDK9	4.52604e-06	-0.314694	0.066	0.047	0.147119
AHNAK2	4.52824e-06	-0.977256	0.07	0.07	0.14719
AC022137.4	4.5392e-06	1.47834	0.02	0.006	0.147547
PDE4A	4.54806e-06	1.2899	0.064	0.024	0.147835
RASL10A	4.56336e-06	0.486335	0.033	0.011	0.148332
BEGAIN	4.58289e-06	0.80601	0.044	0.017	0.148967
TMEM179B	4.5839e-06	-1.76158	0.054	0.094	0.149
PTPA	4.58738e-06	-0.213366	0.088	0.073	0.149113
NUSAP1	4.60441e-06	0.56896	0.115	0.071	0.149667
SNX15	4.60626e-06	0.386788	0.046	0.024	0.149726
AC022893.2	4.61202e-06	6.98197	0.019	0.001	0.149914
JKAMP	4.62125e-06	-0.787161	0.077	0.085	0.150214
EFNB1	4.6243e-06	-0.10901	0.063	0.041	0.150313
RABGGTA	4.6547e-06	0.674898	0.032	0.016	0.151301
AK2	4.6672e-06	-0.820849	0.07	0.074	0.151707
ARHGAP8	4.67043e-06	2.12352	0.013	0.001	0.151812
C11orf24	4.68812e-06	-0.624527	0.039	0.028	0.152387
TMEM11	4.68967e-06	-0.522448	0.112	0.104	0.152438
WDR36	4.69021e-06	0.142932	0.071	0.038	0.152455
CXorf40B	4.6917e-06	-0.365838	0.038	0.03	0.152504
RCOR3	4.70299e-06	0.127047	0.106	0.072	0.152871
PHC1	4.71706e-06	0.382005	0.091	0.053	0.153328
SPOCK3	4.72552e-06	2.63813	0.023	0.005	0.153603
SLC7A11	4.73394e-06	-2.49211	0.016	0.063	0.153877
NIPSNAP3A	4.74336e-06	-0.215616	0.068	0.048	0.154183
TEAD1	4.75156e-06	-1.04519	0.077	0.097	0.15445
PAIP2B	4.77446e-06	0.754588	0.041	0.018	0.155194
TTC21B	4.88512e-06	0.582156	0.07	0.035	0.158791
POU2F1	4.93478e-06	0.346609	0.107	0.065	0.160405
ANKLE2	4.94915e-06	0.436544	0.112	0.065	0.160872
SDC4	4.95163e-06	-4.95077	0.001	0.021	0.160953
SLC16A14	5.02651e-06	0.416484	0.063	0.035	0.163387
LASP1	5.03251e-06	-0.160236	0.108	0.083	0.163582
ADCY3	5.03311e-06	0.327322	0.036	0.015	0.163601
ESRRA	5.06527e-06	0.516071	0.056	0.03	0.164646
AC092803.1	5.09631e-06	2.30925	0.027	0.007	0.165656
SPTSSA	5.10513e-06	-1.03846	0.084	0.098	0.165942
ANAPC4	5.15282e-06	-0.244887	0.048	0.03	0.167492
NOL3	5.16951e-06	-3.07351	0.036	0.138	0.168035
HHIP	5.20492e-06	2.66068	0.02	0.006	0.169186
WDR26	5.20998e-06	0.340185	0.09	0.053	0.16935
ACOX1	5.21284e-06	-0.558505	0.082	0.076	0.169443
EXOG	5.21774e-06	0.881335	0.068	0.027	0.169603
PGGT1B	5.28641e-06	-1.08373	0.063	0.067	0.171835
TMEM74	5.28882e-06	0.886079	0.079	0.033	0.171913
KIF9	5.31746e-06	-2.54831	0.041	0.114	0.172844
FCHSD2	5.32222e-06	1.10351	0.109	0.042	0.172999
MMS19	5.35994e-06	0.384779	0.039	0.02	0.174225
LSM11	5.36524e-06	1.2491	0.059	0.02	0.174397
RNF25	5.3664e-06	0.159849	0.037	0.021	0.174435
LMTK2	5.37371e-06	0.8929	0.074	0.028	0.174672
HAUS3	5.3764e-06	0.619813	0.077	0.033	0.17476
KCTD7	5.39115e-06	0.567674	0.07	0.037	0.175239
KLF6	5.39508e-06	-0.32959	0.104	0.091	0.175367
CTSB	5.40038e-06	-1.41022	0.096	0.137	0.175539
AC092691.1	5.42156e-06	1.43964	0.034	0.007	0.176228
IBSP	5.42957e-06	-7.77202	0	0.029	0.176488
PARP14	5.44807e-06	-2.34421	0.008	0.041	0.17709
KLHL29	5.45012e-06	1.55009	0.039	0.008	0.177156
MRPS30	5.45122e-06	-0.108464	0.098	0.064	0.177192
METTL21A	5.45692e-06	0.312824	0.063	0.036	0.177377
SLC8A3	5.46318e-06	1.77728	0.027	0.007	0.177581
ZNF143	5.46796e-06	0.550988	0.058	0.033	0.177736
NMD3	5.47203e-06	-0.575108	0.068	0.057	0.177868
CXXC5	5.4765e-06	-1.48175	0.084	0.159	0.178014
ST6GALNAC3	5.52363e-06	1.64685	0.041	0.013	0.179546
SP3	5.52563e-06	0.197222	0.115	0.07	0.179611
TBKBP1	5.53389e-06	0.577911	0.031	0.012	0.179879
MTA2	5.54912e-06	-0.223487	0.056	0.036	0.180374
RASSF2	5.55098e-06	-0.368162	0.06	0.045	0.180435
SNHG3	5.56847e-06	0.906764	0.07	0.027	0.181003
C10orf88	5.57347e-06	0.961871	0.048	0.019	0.181166
SYTL2	5.58803e-06	-4.4319	0.012	0.104	0.181639
FASTK	5.59049e-06	-0.697512	0.07	0.067	0.181719
FUT8	5.59782e-06	-0.450255	0.078	0.068	0.181957
PIK3CA	5.607e-06	1.20949	0.103	0.045	0.182255
GBF1	5.61797e-06	0.212448	0.068	0.04	0.182612
EFCC1	5.63077e-06	-5.43365	0.001	0.024	0.183028
ZRSR2	5.63788e-06	0.842983	0.062	0.03	0.183259
ARHGAP29	5.63826e-06	-4.5146	0.005	0.083	0.183272
CD2BP2	5.66981e-06	-0.446115	0.1	0.086	0.184297
JARID2	5.6855e-06	0.335278	0.078	0.045	0.184807
ARHGEF2	5.69584e-06	0.522772	0.091	0.047	0.185143
CCN3	5.69614e-06	-0.92829	0.077	0.072	0.185153
HCFC2	5.7128e-06	0.503063	0.058	0.026	0.185695
CYB5D2	5.71646e-06	-0.598713	0.081	0.071	0.185813
MCM3AP-AS1	5.72331e-06	1.31962	0.049	0.014	0.186036
SDSL	5.72617e-06	-3.07295	0.008	0.047	0.186129
KIFC3	5.74249e-06	-0.201782	0.051	0.032	0.18666
ZNF274	5.75987e-06	-0.153429	0.054	0.036	0.187225
ZNF510	5.78304e-06	1.30694	0.047	0.019	0.187978
RETREG1	5.82256e-06	-1.48101	0.112	0.146	0.189262
WDR46	5.82448e-06	0.434828	0.078	0.045	0.189325
UFL1	5.8689e-06	-1.04334	0.086	0.104	0.190769
RPL19	5.89937e-06	0.198916	0.812	0.749	0.191759
LYAR	5.91326e-06	0.230154	0.055	0.032	0.192211
SNHG10	5.93128e-06	-0.122858	0.038	0.026	0.192796
AIFM1	5.96082e-06	0.134454	0.068	0.043	0.193756
EPHA3	5.97201e-06	1.99829	0.022	0.004	0.19412
AMOTL2	5.97706e-06	0.93115	0.047	0.017	0.194284
LACTB	5.98659e-06	-0.327922	0.075	0.059	0.194594
LTO1	5.99408e-06	0.434377	0.035	0.02	0.194838
BBS5	5.99806e-06	-0.7222	0.045	0.041	0.194967
ADGRL2	6.01912e-06	0.148524	0.022	0.01	0.195651
ZNF668	6.04602e-06	0.75746	0.038	0.015	0.196526
LONP2	6.08076e-06	-0.212448	0.117	0.091	0.197655
SIPA1L1	6.10321e-06	-0.288296	0.149	0.133	0.198385
MRPL37	6.12124e-06	-0.333034	0.077	0.065	0.198971
PTPRG	6.18344e-06	0.301761	0.087	0.053	0.200993
LENG1	6.19014e-06	0.291379	0.062	0.038	0.201211
SLIT3	6.20726e-06	1.50805	0.053	0.016	0.201767
GABRA4	6.21341e-06	1.51207	0.019	0.003	0.201967
BAIAP2	6.23331e-06	-0.952325	0.071	0.086	0.202614
MRPL49	6.24045e-06	-0.272441	0.073	0.06	0.202846
UGDH	6.25334e-06	1.11015	0.042	0.019	0.203265
MNT	6.25788e-06	0.741541	0.06	0.029	0.203412
CPNE4	6.26107e-06	0.879992	0.016	0.006	0.203516
ZBED5	6.28668e-06	0.799333	0.122	0.06	0.204348
DNAJC3	6.29775e-06	-1.50783	0.096	0.135	0.204708
SOD2	6.31587e-06	-0.487702	0.099	0.089	0.205297
ZDHHC11B	6.32782e-06	2.35008	0.03	0.005	0.205686
CCDC137	6.33287e-06	-0.120603	0.102	0.073	0.20585
RFNG	6.37535e-06	-0.558663	0.08	0.072	0.207231
POU3F1	6.3848e-06	2.10648	0.028	0.004	0.207538
ATP11A	6.40126e-06	1.37028	0.049	0.013	0.208073
CHP1	6.43528e-06	-0.807132	0.074	0.082	0.209179
SENP1	6.48591e-06	0.700803	0.051	0.023	0.210825
AC002310.1	6.50786e-06	0.606942	0.022	0.008	0.211538
PRTFDC1	6.52212e-06	-1.74362	0.047	0.084	0.212001
MTFMT	6.53527e-06	-0.263605	0.041	0.023	0.212429
NKAIN3	6.60632e-06	-1.35627	0.061	0.103	0.214738
FRMPD4	6.61611e-06	2.66392	0.018	0.003	0.215057
HEMK1	6.72776e-06	0.657905	0.04	0.02	0.218686
RNF115	6.74095e-06	-0.531935	0.129	0.118	0.219114
DMRT3	6.74686e-06	-3.4539	0.001	0.014	0.219307
RANBP17	6.77244e-06	0.193371	0.049	0.022	0.220138
FBXO46	6.79686e-06	0.655567	0.028	0.011	0.220932
SLN	6.82709e-06	-5.1394	0.015	0.199	0.221915
ZNF184	6.82968e-06	0.367747	0.042	0.019	0.221999
SUPT6H	6.85227e-06	0.282354	0.109	0.067	0.222733
NOB1	6.88039e-06	-0.350464	0.056	0.043	0.223647
MHENCR	6.88458e-06	1.0461	0.033	0.013	0.223783
SLC25A14	6.9072e-06	0.239122	0.051	0.028	0.224519
CUX1	6.92633e-06	-0.260744	0.103	0.089	0.22514
CYLD	6.9347e-06	-0.170637	0.069	0.049	0.225412
ACD	6.94182e-06	0.221821	0.06	0.037	0.225644
TMEFF2	6.94226e-06	0.373719	0.04	0.023	0.225658
ALG9	6.9633e-06	0.256159	0.06	0.03	0.226342
PYGB	6.9692e-06	-1.15448	0.083	0.107	0.226534
SAMHD1	6.97561e-06	1.77282	0.043	0.013	0.226742
AL109811.2	7.06086e-06	0.842306	0.031	0.014	0.229513
CDK13	7.1402e-06	0.121039	0.12	0.079	0.232092
CDK12	7.15316e-06	0.560967	0.115	0.063	0.232513
CRTC1	7.18043e-06	0.424923	0.057	0.026	0.2334
TMX3	7.19444e-06	-0.553528	0.09	0.086	0.233855
DBF4	7.20307e-06	0.712341	0.059	0.032	0.234136
HEY1	7.20815e-06	-0.191477	0.096	0.07	0.234301
CHST2	7.26322e-06	0.259836	0.031	0.016	0.236091
NAV2	7.29172e-06	0.152666	0.125	0.088	0.237018
SLC25A13	7.31045e-06	-2.08654	0.019	0.052	0.237626
MIR210HG	7.32881e-06	-1.06037	0.052	0.065	0.238223
AMH	7.40902e-06	0.803244	0.038	0.016	0.24083
TMEM107	7.41433e-06	-0.940584	0.086	0.101	0.241003
EXOC2	7.42355e-06	0.22502	0.06	0.03	0.241302
NOG	7.53068e-06	-2.70288	0.005	0.021	0.244785
SNAP29	7.5314e-06	-0.552101	0.09	0.089	0.244808
AGK	7.53212e-06	0.927775	0.056	0.029	0.244832
LINC00909	7.53589e-06	0.248731	0.086	0.052	0.244954
SOSTDC1	7.5935e-06	1.60441	0.019	0.003	0.246827
SLC22A18	7.61946e-06	-0.948384	0.027	0.018	0.247671
CDK17	7.62239e-06	0.730556	0.089	0.047	0.247766
ZNF384	7.63586e-06	0.871188	0.049	0.02	0.248204
TSTD2	7.66242e-06	0.606305	0.091	0.048	0.249067
GPRC5B	7.66776e-06	-1.81577	0.037	0.074	0.249241
TBL2	7.69311e-06	-1.42592	0.038	0.044	0.250064
VPS9D1	7.72279e-06	-0.329112	0.044	0.029	0.251029
SMUG1	7.75979e-06	-0.667707	0.046	0.037	0.252232
TBC1D10A	7.79751e-06	0.58754	0.024	0.009	0.253458
C5orf22	7.87351e-06	-0.523603	0.033	0.024	0.255928
CA9	7.89719e-06	-0.667626	0.06	0.06	0.256698
RIOX1	7.93463e-06	0.473328	0.024	0.011	0.257915
MRPL20-AS1	8.00766e-06	-0.270464	0.054	0.036	0.260289
LYPD3	8.02473e-06	0.627466	0.017	0.005	0.260844
TMEM237	8.0329e-06	-0.595077	0.071	0.063	0.261109
SND1	8.07107e-06	-0.418101	0.076	0.061	0.26235
VPS37B	8.08005e-06	0.621161	0.066	0.034	0.262642
PANTR1	8.10148e-06	0.817555	0.194	0.112	0.263339
DNMT3A	8.14611e-06	0.192464	0.089	0.06	0.264789
XAB2	8.16879e-06	-0.146927	0.049	0.037	0.265526
LAMP5	8.20948e-06	-2.56468	0.01	0.023	0.266849
NFAT5	8.21969e-06	0.168001	0.082	0.047	0.267181
CA11	8.24308e-06	-1.32007	0.05	0.056	0.267941
MMAA	8.24937e-06	1.19579	0.036	0.01	0.268146
TMEM165	8.25578e-06	-0.656315	0.102	0.097	0.268354
ZNF174	8.2765e-06	-0.239776	0.034	0.023	0.269028
AC004540.1	8.29568e-06	0.44077	0.026	0.009	0.269651
KLF12	8.33629e-06	0.433913	0.057	0.033	0.270971
MLST8	8.34272e-06	-0.897873	0.067	0.072	0.27118
SYNJ1	8.35534e-06	1.11431	0.071	0.03	0.27159
ATP13A1	8.36606e-06	-0.174581	0.039	0.026	0.271939
TDRKH	8.37555e-06	-0.164382	0.031	0.014	0.272247
YJEFN3	8.45283e-06	1.35641	0.041	0.014	0.274759
ANKRD27	8.47718e-06	0.787171	0.035	0.016	0.275551
STOML3	8.48437e-06	-5.31795	0	0.027	0.275785
TUBA4A	8.48972e-06	-3.2163	0.019	0.099	0.275958
HACL1	8.55816e-06	-0.743401	0.048	0.04	0.278183
GTF3C4	8.63605e-06	-0.111097	0.06	0.04	0.280715
SLC16A1	8.6489e-06	-0.861744	0.089	0.102	0.281132
LFNG	8.65466e-06	-2.25632	0.007	0.029	0.28132
LATS1	8.66637e-06	0.837228	0.089	0.044	0.2817
MAPT-IT1	8.68553e-06	3.03587	0.022	0.003	0.282323
ATAD5	8.73164e-06	1.57645	0.067	0.018	0.283822
EFTUD2	8.82025e-06	0.231414	0.068	0.042	0.286702
PRRT1	8.8427e-06	0.290241	0.033	0.016	0.287432
SYNE1	8.87777e-06	-0.795144	0.088	0.099	0.288572
IL1RAPL1	8.89139e-06	0.209543	0.033	0.013	0.289014
ZNF703	8.92695e-06	1.81395	0.025	0.007	0.29017
TPD52L2	8.94945e-06	-0.126329	0.083	0.059	0.290902
CHM	8.98181e-06	-0.61551	0.085	0.077	0.291954
SPECC1	8.98361e-06	-1.08537	0.069	0.114	0.292012
GALK1	8.98731e-06	-1.07032	0.056	0.058	0.292133
ACSL1	8.99759e-06	1.48156	0.026	0.007	0.292467
RFTN1	9.00725e-06	-1.18376	0.033	0.036	0.292781
NFATC2IP	9.01072e-06	0.431919	0.084	0.047	0.292893
ADARB1	9.08898e-06	1.52011	0.072	0.024	0.295437
ZNF646	9.10766e-06	1.1404	0.02	0.005	0.296045
ERCC5	9.13869e-06	0.423695	0.077	0.044	0.297053
MIR181A1HG	9.19436e-06	0.796918	0.043	0.014	0.298863
TOMM40L	9.19493e-06	0.791118	0.036	0.012	0.298881
GDF11	9.21512e-06	-0.351036	0.081	0.066	0.299538
ARMC3	9.21574e-06	-5.4614	0.002	0.04	0.299558
STK19	9.28291e-06	-0.651784	0.09	0.078	0.301741
CES2	9.3148e-06	-0.157352	0.076	0.055	0.302778
PPP4R1	9.33044e-06	0.739186	0.102	0.048	0.303286
NR3C1	9.33163e-06	-2.29997	0.017	0.061	0.303325
CPNE5	9.35621e-06	0.432984	0.047	0.02	0.304124
MED23	9.38485e-06	0.530385	0.049	0.025	0.305055
PPP1R21	9.39554e-06	0.204807	0.085	0.046	0.305402
TENT4B	9.40241e-06	1.21508	0.068	0.029	0.305625
TEX30	9.40917e-06	-0.281631	0.032	0.019	0.305845
TRPT1	9.41059e-06	-0.938152	0.077	0.079	0.305891
SETDB1	9.42606e-06	0.462494	0.043	0.02	0.306394
BLMH	9.4563e-06	0.907876	0.086	0.043	0.307377
FEM1A	9.4669e-06	1.32826	0.049	0.02	0.307722
CLDN10	9.50253e-06	-3.52903	0.005	0.028	0.30888
UBQLN4	9.50821e-06	0.350581	0.056	0.027	0.309065
ST6GALNAC6	9.52356e-06	-0.395699	0.06	0.041	0.309563
RIT1	9.53009e-06	-1.17604	0.071	0.09	0.309776
TPT1	9.53443e-06	-0.15397	0.863	0.863	0.309917
BORCS5	9.54693e-06	0.519402	0.056	0.033	0.310323
NCAPH2	9.58301e-06	0.590504	0.053	0.028	0.311496
DLGAP1-AS3	9.58993e-06	2.20756	0.016	0.002	0.311721
CLK4	9.59093e-06	0.354634	0.057	0.032	0.311753
PNPT1	9.60382e-06	-0.129285	0.082	0.062	0.312172
AC007405.3	9.60632e-06	-2.63757	0.016	0.067	0.312253
QARS	9.61751e-06	0.180455	0.063	0.044	0.312617
DSEL	9.64937e-06	0.83614	0.128	0.055	0.313653
CLDN1	9.67968e-06	-5.71632	0.001	0.011	0.314638
TOR1AIP2	9.68789e-06	-0.39675	0.118	0.108	0.314905
AL109615.4	9.68816e-06	1.87211	0.022	0.004	0.314914
EIF4ENIF1	9.68871e-06	0.431205	0.08	0.041	0.314932
LINC01409	9.73397e-06	0.874893	0.03	0.014	0.316403
MAGI3	9.76176e-06	0.958164	0.065	0.029	0.317306
ITGAV	9.77928e-06	-0.686773	0.074	0.065	0.317876
OTUD7A	9.79297e-06	1.32251	0.03	0.009	0.31832
TMEM120B	9.81521e-06	1.04458	0.05	0.015	0.319044
EED	9.83783e-06	-0.178684	0.064	0.038	0.319779
PHF21B	9.8433e-06	1.49386	0.07	0.019	0.319956
PDIA2	9.84994e-06	2.13731	0.018	0.005	0.320172
GRAMD1B	9.90301e-06	0.104346	0.033	0.021	0.321897
MYO5B	9.91359e-06	1.10274	0.061	0.023	0.322241
DLAT	9.94173e-06	-0.225242	0.056	0.037	0.323156
CERT1	9.97913e-06	-0.217025	0.095	0.073	0.324372
AC004812.2	1.00657e-05	0.837016	0.033	0.011	0.327185
ACHE	1.01433e-05	0.60762	0.03	0.016	0.329707
PRSS27	1.01508e-05	1.7346	0.015	0.004	0.32995
WDR83	1.02309e-05	-0.363014	0.062	0.049	0.332554
SRRD	1.02479e-05	-0.249847	0.065	0.046	0.333108
FTO	1.02601e-05	-0.131476	0.089	0.065	0.333504
HINFP	1.02827e-05	0.796355	0.042	0.016	0.334238
L3MBTL2	1.03009e-05	0.217354	0.055	0.036	0.334832
NTHL1	1.03477e-05	-0.256728	0.085	0.061	0.336352
SERPINB6	1.03634e-05	-2.69506	0.025	0.101	0.336864
EAF1	1.03954e-05	0.150507	0.067	0.043	0.337903
PELO	1.04121e-05	-0.709698	0.053	0.055	0.338444
ARL17B	1.04268e-05	0.40557	0.053	0.027	0.338923
DPH6	1.05787e-05	-0.930138	0.04	0.035	0.34386
SPHK2	1.05865e-05	-0.20267	0.04	0.024	0.344113
CLN8	1.06089e-05	-0.581546	0.055	0.045	0.344842
FADS3	1.0626e-05	-0.612364	0.054	0.045	0.345398
HSD17B12	1.06284e-05	-1.15068	0.082	0.103	0.345476
MAK16	1.06317e-05	0.227537	0.049	0.026	0.345584
ANTKMT	1.06378e-05	-0.586354	0.099	0.098	0.345781
CNP	1.06515e-05	-0.920278	0.103	0.114	0.346226
SAP30BP	1.07096e-05	-0.249506	0.1	0.083	0.348116
LAP3	1.07431e-05	-0.515603	0.082	0.077	0.349206
DCXR	1.07452e-05	-0.766381	0.092	0.109	0.349273
PRR5	1.07593e-05	-0.627976	0.03	0.016	0.34973
RND2	1.08213e-05	-2.67535	0.033	0.118	0.351747
GOLPH3	1.0834e-05	0.182211	0.059	0.034	0.352159
SFRP1	1.08634e-05	2.58197	0.172	0.042	0.353116
ABLIM1	1.08815e-05	-0.396506	0.06	0.059	0.353703
ZNF528	1.09332e-05	2.90343	0.022	0.004	0.355383
IRX1	1.0943e-05	-3.81091	0.008	0.082	0.355703
DUSP16	1.09963e-05	0.339011	0.047	0.025	0.357436
C16orf70	1.1141e-05	1.60726	0.03	0.01	0.362137
PLCG2	1.11448e-05	0.93752	0.15	0.077	0.362263
SRRT	1.11807e-05	0.441334	0.103	0.056	0.363429
IGSF9	1.11995e-05	1.63033	0.033	0.01	0.36404
SMC6	1.12013e-05	0.539982	0.078	0.043	0.364097
PI15	1.12131e-05	-3.58919	0.003	0.034	0.364483
CAV1	1.12175e-05	-1.10573	0.092	0.118	0.364624
SPACA9	1.12308e-05	-1.15144	0.056	0.062	0.365057
LSG1	1.1236e-05	0.378682	0.079	0.047	0.365227
SMIM5	1.13368e-05	-8.43208	0	0.019	0.368501
ZNF616	1.13489e-05	0.951852	0.052	0.022	0.368897
EFCAB14	1.14052e-05	-1.25743	0.039	0.065	0.370728
CNTN2	1.14451e-05	1.0868	0.026	0.008	0.372022
YAP1	1.14486e-05	-1.85235	0.016	0.057	0.372138
AC009113.1	1.15039e-05	1.44812	0.039	0.008	0.373934
HINT1	1.15085e-05	-0.100244	0.674	0.654	0.374082
MFSD3	1.1518e-05	-0.614392	0.054	0.045	0.374393
GM2A	1.15344e-05	-3.30749	0.005	0.041	0.374925
UBR7	1.15801e-05	0.518745	0.057	0.03	0.376412
ABHD18	1.16525e-05	0.647915	0.037	0.014	0.378764
ZDHHC6	1.16663e-05	-0.496868	0.064	0.056	0.379212
TRIM47	1.17157e-05	-2.9314	0.007	0.036	0.380818
SPRED1	1.17383e-05	-0.299459	0.071	0.059	0.381553
CA10	1.18058e-05	3.3751	0.022	0.002	0.383749
SLX4	1.18376e-05	0.571891	0.038	0.014	0.384781
INTS7	1.18696e-05	1.04999	0.044	0.015	0.385821
G6PD	1.18704e-05	-1.08058	0.047	0.046	0.385849
MIR181A2HG	1.18875e-05	0.372917	0.013	0.003	0.386402
LPCAT1	1.2045e-05	-1.01573	0.066	0.071	0.391523
SETD1B	1.20575e-05	1.4969	0.043	0.013	0.39193
GADD45G	1.21029e-05	0.482125	0.121	0.073	0.393404
HERC4	1.2134e-05	-0.690245	0.073	0.066	0.394415
NOL12	1.2141e-05	0.1397	0.089	0.05	0.394643
TMEM161B	1.21753e-05	0.164975	0.055	0.036	0.39576
NADSYN1	1.21905e-05	-0.418716	0.034	0.021	0.396252
HDX	1.21921e-05	1.16433	0.05	0.015	0.396304
SLC35A1	1.21985e-05	0.563138	0.06	0.032	0.396511
SLC7A1	1.22214e-05	-0.25551	0.046	0.034	0.397256
DFFB	1.2279e-05	1.11223	0.027	0.007	0.399128
CPT1B	1.23412e-05	1.2575	0.016	0.005	0.401152
ADCY2	1.23682e-05	-2.18619	0.028	0.073	0.402029
WDR7	1.23847e-05	1.96046	0.056	0.022	0.402566
N4BP1	1.24165e-05	0.202576	0.101	0.061	0.403597
ZNF136	1.242e-05	0.714193	0.034	0.019	0.403713
SWI5	1.24467e-05	-1.23958	0.075	0.106	0.404579
TXLNB	1.24659e-05	-3.95815	0.002	0.023	0.405204
ACACA	1.24768e-05	0.873731	0.088	0.035	0.405559
MED7	1.25475e-05	-0.477276	0.068	0.055	0.407857
GTF2H2C	1.25752e-05	0.466898	0.041	0.021	0.408758
POLD3	1.26014e-05	0.125571	0.09	0.06	0.409607
NEK1	1.26881e-05	-0.147541	0.097	0.07	0.412427
CUL4B	1.27283e-05	0.48813	0.082	0.045	0.413734
SEPTIN4	1.28057e-05	0.233049	0.05	0.03	0.416248
DERL2	1.28427e-05	-0.758694	0.086	0.092	0.417453
PPM1B	1.28623e-05	-0.280861	0.074	0.057	0.41809
RASSF4	1.28928e-05	-2.39562	0.014	0.049	0.419081
POM121C	1.28934e-05	-0.117054	0.089	0.069	0.4191
ZNF429	1.28938e-05	0.901039	0.058	0.02	0.419112
PRKRIP1	1.29267e-05	-0.234227	0.114	0.098	0.420184
MAP6D1	1.29398e-05	0.32656	0.03	0.022	0.420608
AP006545.2	1.30086e-05	4.83193	0.016	0.001	0.422844
C19orf47	1.30444e-05	0.901898	0.023	0.009	0.42401
PITRM1	1.30654e-05	0.208887	0.056	0.028	0.424691
BAZ2B	1.30696e-05	0.15004	0.122	0.089	0.424828
GID4	1.308e-05	0.378348	0.03	0.014	0.425166
SLC25A28	1.30889e-05	0.488515	0.054	0.033	0.425454
MRPS14	1.31021e-05	-0.744427	0.07	0.082	0.425883
THAP6	1.31088e-05	0.352617	0.058	0.032	0.426102
TOP3A	1.31276e-05	0.99157	0.05	0.016	0.426711
GABPA	1.3142e-05	0.245122	0.075	0.046	0.427182
ZNF746	1.31516e-05	0.266707	0.049	0.026	0.427493
NUB1	1.3198e-05	-0.2505	0.094	0.075	0.428999
NRBF2	1.32264e-05	-0.419863	0.091	0.071	0.429926
TES	1.32432e-05	2.79455	0.01	0.002	0.43047
TMX1	1.33842e-05	-0.819834	0.065	0.086	0.435052
WDCP	1.34549e-05	1.02537	0.044	0.021	0.437353
ALMS1	1.3483e-05	0.81405	0.069	0.03	0.438264
KLF3	1.35089e-05	0.368278	0.089	0.055	0.439106
TPP2	1.35402e-05	0.662682	0.097	0.044	0.440124
FAM8A1	1.36433e-05	0.218341	0.079	0.048	0.443476
CCDC25	1.37652e-05	-0.312243	0.134	0.121	0.447439
KANSL2	1.37735e-05	0.583346	0.05	0.024	0.447707
TSC22D3	1.37879e-05	-0.582531	0.06	0.062	0.448174
DRAM2	1.3802e-05	0.213544	0.061	0.041	0.448634
GRK6	1.38862e-05	0.331383	0.062	0.033	0.451371
SMAD5	1.39671e-05	-0.495595	0.084	0.087	0.454002
GANC	1.40257e-05	0.609563	0.02	0.008	0.455905
VPS37A	1.40573e-05	-0.10238	0.09	0.063	0.456934
TNIP1	1.40749e-05	-1.01342	0.05	0.058	0.457504
SRPRB	1.40977e-05	-0.933704	0.068	0.077	0.458245
RMDN1	1.4145e-05	-0.205743	0.08	0.062	0.459785
DCAF10	1.41534e-05	-0.399837	0.069	0.055	0.460058
EXD3	1.41946e-05	-1.25591	0.037	0.037	0.461397
SPECC1L	1.42154e-05	0.446929	0.118	0.073	0.46207
SPNS2	1.42197e-05	0.327229	0.034	0.015	0.462213
ZNF346	1.43043e-05	-0.20787	0.059	0.037	0.464961
KCNMA1	1.43953e-05	-0.427344	0.073	0.061	0.46792
TMEM145	1.44476e-05	0.419896	0.047	0.021	0.46962
ZNF618	1.44541e-05	0.544303	0.066	0.038	0.469831
TOM1L2	1.45177e-05	0.752271	0.049	0.027	0.471898
USP31	1.45363e-05	0.578545	0.046	0.02	0.472502
GPR63	1.47071e-05	1.29481	0.017	0.004	0.478054
RNF112	1.47574e-05	3.25564	0.039	0.004	0.479689
CAPN15	1.47847e-05	-0.235083	0.024	0.012	0.480577
DLGAP3	1.48508e-05	1.81456	0.02	0.005	0.482724
SDCCAG8	1.48926e-05	-0.322274	0.096	0.077	0.484083
ANAPC7	1.48941e-05	0.413938	0.094	0.054	0.484132
SLCO3A1	1.49067e-05	-0.62955	0.087	0.073	0.484541
EXD2	1.50863e-05	-0.101896	0.054	0.036	0.490381
YARS2	1.51585e-05	-0.11295	0.057	0.038	0.492728
SWT1	1.5263e-05	1.48085	0.034	0.012	0.496123
ZFP28	1.52809e-05	1.32202	0.048	0.016	0.496705
DDR2	1.52853e-05	-3.37063	0.01	0.047	0.496848
TMUB2	1.53531e-05	0.138426	0.059	0.039	0.499053
TTC39B	1.53564e-05	-0.38777	0.029	0.017	0.499161
LIG1	1.5387e-05	0.597039	0.052	0.026	0.500154
MT-CO1	1.53953e-05	-0.214043	0.882	0.869	0.500423
ZNF681	1.54622e-05	1.82622	0.038	0.011	0.502598
ARHGEF6	1.55251e-05	-3.53227	0.007	0.042	0.504644
ELMO2	1.55965e-05	0.749454	0.042	0.02	0.506965
LRRC57	1.56387e-05	0.293595	0.074	0.045	0.508335
CDH3	1.57079e-05	3.97813	0.011	0.002	0.510584
PRICKLE1	1.57392e-05	1.21894	0.059	0.018	0.511603
AL357568.2	1.57533e-05	2.89132	0.025	0.004	0.512061
TMEM250	1.5967e-05	-0.438633	0.061	0.052	0.519007
ASCC1	1.60406e-05	-0.410238	0.071	0.062	0.521401
JPH1	1.60782e-05	2.89733	0.026	0.004	0.522623
TRIP12	1.60806e-05	0.311991	0.165	0.106	0.5227
RFX1	1.61155e-05	0.643334	0.044	0.024	0.523834
RAD54L2	1.62026e-05	0.842176	0.067	0.03	0.526666
TSKU	1.62037e-05	-1.13754	0.027	0.024	0.5267
C17orf67	1.6251e-05	1.42078	0.033	0.012	0.528238
SNRNP48	1.63109e-05	0.412223	0.06	0.034	0.530185
ZNF610	1.63576e-05	1.01267	0.041	0.014	0.531702
ATG2B	1.63641e-05	1.01889	0.049	0.02	0.531917
SAAL1	1.63848e-05	0.382397	0.055	0.023	0.532589
MYO9B	1.6402e-05	-0.297267	0.066	0.046	0.533147
AMFR	1.65389e-05	-1.42017	0.055	0.085	0.537597
L3MBTL3	1.6605e-05	0.570821	0.047	0.022	0.539744
CXorf40A	1.66287e-05	-0.103264	0.027	0.016	0.540517
CA14	1.66376e-05	-3.08768	0.009	0.064	0.540804
TAGLN	1.66846e-05	-1.02463	0.014	0.01	0.542333
PSME3	1.68041e-05	0.452778	0.085	0.045	0.546216
FNDC10	1.68239e-05	-0.15519	0.05	0.038	0.546859
COMMD8	1.6825e-05	-0.165557	0.066	0.053	0.546896
TAF4	1.68524e-05	1.46568	0.031	0.007	0.547787
USP13	1.69321e-05	1.043	0.045	0.018	0.550377
PNMA8A	1.69907e-05	0.74681	0.097	0.044	0.552284
TSR1	1.70051e-05	0.161357	0.101	0.064	0.552751
MBD1	1.71121e-05	0.421114	0.068	0.033	0.556229
LRRC41	1.71265e-05	-0.309901	0.066	0.053	0.556696
KCTD1	1.72432e-05	-0.349751	0.041	0.027	0.560489
CNOT11	1.73406e-05	-0.181004	0.037	0.027	0.563656
ZBED3	1.73565e-05	0.16911	0.057	0.041	0.564173
MED29	1.76957e-05	-0.720198	0.094	0.092	0.5752
SLC35C2	1.76988e-05	-0.684666	0.058	0.056	0.575301
DLL1	1.7719e-05	0.846336	0.041	0.015	0.575955
PBDC1	1.78853e-05	-0.324079	0.134	0.113	0.581362
CIPC	1.79731e-05	0.709303	0.062	0.031	0.584215
ABCB6	1.79975e-05	-2.1331	0.047	0.099	0.585009
CNTN3	1.80033e-05	0.977129	0.035	0.009	0.585197
TRIM9	1.80152e-05	-1.0769	0.084	0.103	0.585586
AL096803.2	1.80997e-05	1.242	0.02	0.005	0.588331
TMEM39B	1.81096e-05	0.647602	0.041	0.018	0.588651
ZNF236	1.81336e-05	0.643979	0.053	0.02	0.589434
AC004951.1	1.8187e-05	0.768647	0.043	0.018	0.591169
CEP250	1.82194e-05	0.486321	0.086	0.043	0.592221
DTNA	1.82223e-05	-1.10077	0.082	0.115	0.592317
RHOBTB2	1.83323e-05	0.248183	0.052	0.025	0.59589
SEMA6D	1.83506e-05	-1.12528	0.061	0.066	0.596487
PBX3	1.83873e-05	-0.540658	0.066	0.091	0.59768
SEMA4B	1.84166e-05	-0.434463	0.028	0.019	0.598631
INTS6	1.84592e-05	0.378952	0.081	0.045	0.600018
SCG5	1.84999e-05	-0.308106	0.016	0.01	0.601338
EMC9	1.8516e-05	-0.603739	0.085	0.086	0.601863
SRCAP	1.87935e-05	1.01285	0.066	0.027	0.610884
WDSUB1	1.88043e-05	-0.438354	0.039	0.025	0.611233
SHISA7	1.8822e-05	2.41684	0.031	0.009	0.61181
IVD	1.88333e-05	-1.50701	0.047	0.087	0.612175
EFHC1	1.8875e-05	-0.959861	0.052	0.059	0.613531
TIMM23	1.90221e-05	-0.12269	0.086	0.07	0.618312
ARMCX6	1.90514e-05	-0.596103	0.071	0.065	0.619267
ARL8B	1.91061e-05	-0.531874	0.088	0.081	0.621043
GTPBP10	1.92809e-05	0.32917	0.059	0.033	0.626726
PHF23	1.93079e-05	-0.178745	0.098	0.074	0.627602
PHLDA3	1.93493e-05	-1.43077	0.076	0.116	0.628947
SDHAF3	1.93684e-05	-0.804312	0.09	0.088	0.629569
FBXL3	1.93746e-05	-0.317146	0.068	0.049	0.629771
RPS6KB1	1.93782e-05	0.695339	0.078	0.038	0.62989
RBM26-AS1	1.93835e-05	0.300653	0.03	0.015	0.630059
RMRP	1.94432e-05	5.18094	0.016	0.002	0.632
OXR1	1.94892e-05	-0.419866	0.087	0.079	0.633497
AC118549.1	1.95456e-05	0.16125	0.089	0.057	0.635331
NEK6	1.95674e-05	-2.11685	0.028	0.065	0.636038
CHEK1	1.95898e-05	1.1177	0.066	0.025	0.636766
TFIP11	1.95991e-05	-0.276618	0.041	0.031	0.637068
GCAT	1.96273e-05	-1.5196	0.032	0.05	0.637987
CBWD2	1.97757e-05	0.104659	0.075	0.045	0.642809
LIX1L	1.9777e-05	0.270051	0.07	0.048	0.642852
PPAN	1.98688e-05	0.543741	0.052	0.03	0.645835
MRPL4	1.99652e-05	-0.428488	0.119	0.101	0.648967
CFAP410	2.00018e-05	-0.890764	0.043	0.042	0.650158
ZNF593	2.00619e-05	-0.34623	0.068	0.061	0.652113
TMEM170B	2.01208e-05	0.360021	0.066	0.032	0.654027
PNMA6A	2.01285e-05	0.14627	0.036	0.021	0.654278
NXPE3	2.01302e-05	0.281556	0.07	0.041	0.654332
EMP2	2.01339e-05	-2.24274	0.027	0.079	0.654452
ZNF777	2.02389e-05	0.207451	0.036	0.023	0.657866
IPCEF1	2.02457e-05	5.30694	0.016	0.001	0.658087
KIF22	2.02811e-05	0.585303	0.05	0.025	0.659236
NEURL4	2.02954e-05	1.24817	0.043	0.017	0.659701
C11orf87	2.03103e-05	-0.348117	0.037	0.026	0.660185
DHX33	2.03438e-05	0.648686	0.052	0.024	0.661274
AC011815.2	2.03637e-05	0.273337	0.018	0.005	0.661923
KCTD20	2.04141e-05	-0.244411	0.097	0.078	0.66356
ZNF561	2.08048e-05	-0.263639	0.036	0.022	0.676259
SFT2D2	2.08336e-05	-0.349783	0.071	0.054	0.677197
ICA1	2.09787e-05	0.414033	0.047	0.022	0.681913
ADAL	2.10044e-05	-0.167736	0.074	0.06	0.682746
RGL1	2.10271e-05	0.80348	0.052	0.025	0.683486
PSTK	2.1132e-05	-0.542757	0.05	0.032	0.686895
CDC42EP4	2.11407e-05	-1.33116	0.049	0.072	0.687178
AC104964.3	2.11744e-05	3.996	0.032	0.005	0.688275
ECD	2.12014e-05	-0.355671	0.048	0.038	0.689151
DISP3	2.1366e-05	1.34964	0.04	0.014	0.694503
MAP11	2.14683e-05	0.73587	0.028	0.011	0.697827
PASK	2.14901e-05	0.948002	0.03	0.009	0.698535
CLK3	2.15575e-05	0.138955	0.062	0.043	0.700727
OXA1L	2.16501e-05	0.131809	0.066	0.044	0.703735
AC245407.2	2.17048e-05	0.314029	0.033	0.02	0.705514
SH3YL1	2.18194e-05	-0.354732	0.073	0.058	0.709239
ZSCAN9	2.187e-05	0.448402	0.034	0.019	0.710885
TOP1MT	2.18899e-05	0.946087	0.03	0.009	0.711532
AL031658.2	2.19162e-05	0.459057	0.01	0.004	0.712387
FASTKD2	2.20089e-05	-0.271589	0.073	0.063	0.715398
KIF20B	2.20408e-05	1.31734	0.071	0.025	0.716438
POLRMT	2.20672e-05	-0.209126	0.035	0.026	0.717295
METTL17	2.20708e-05	0.751364	0.047	0.026	0.717412
LRRTM3	2.21276e-05	1.2928	0.039	0.013	0.719257
BET1	2.2194e-05	-0.728624	0.05	0.05	0.721416
TMEM134	2.22339e-05	-1.08185	0.08	0.105	0.722713
ZFHX2-AS1	2.22557e-05	1.57462	0.046	0.011	0.723421
PTGR1	2.23018e-05	-4.50332	0.005	0.049	0.724922
ZNF785	2.24035e-05	1.4572	0.043	0.012	0.728225
LRRN1	2.24239e-05	-0.665816	0.063	0.073	0.72889
DDIT4L	2.24871e-05	-4.74558	0.002	0.03	0.730944
NIFK-AS1	2.25283e-05	-0.296697	0.042	0.028	0.732284
C2CD5	2.25347e-05	1.45044	0.064	0.023	0.73249
EPHA4	2.25502e-05	0.159106	0.053	0.037	0.732996
COQ5	2.25692e-05	-1.13145	0.067	0.078	0.733611
ZNF581	2.26118e-05	0.27939	0.044	0.027	0.734998
MRPL58	2.2669e-05	-0.751396	0.064	0.063	0.736855
ZNF226	2.2727e-05	-0.98039	0.084	0.082	0.73874
TP53I3	2.2773e-05	-2.31261	0.018	0.062	0.740236
PCDHB16	2.28296e-05	1.59182	0.028	0.006	0.742076
GYG1	2.29121e-05	-3.6952	0.013	0.079	0.744758
DNAJB9	2.29401e-05	-1.12676	0.079	0.088	0.745669
LRRCC1	2.29455e-05	-0.318893	0.054	0.037	0.745844
PLPP5	2.29575e-05	-1.02592	0.06	0.063	0.746234
MAPK14	2.30797e-05	0.473917	0.05	0.027	0.750204
SLC25A44	2.31854e-05	1.32897	0.045	0.016	0.75364
THNSL1	2.32835e-05	1.14411	0.042	0.015	0.756829
GALK2	2.33724e-05	0.395854	0.061	0.037	0.759721
ADORA1	2.34326e-05	0.147457	0.028	0.014	0.761678
NEU1	2.34396e-05	-1.66492	0.048	0.082	0.761906
STYX	2.34916e-05	0.361716	0.049	0.027	0.763595
AL161772.1	2.35964e-05	-0.299923	0.06	0.05	0.767001
AC092338.3	2.36495e-05	0.318075	0.039	0.021	0.768726
NRDE2	2.36741e-05	1.14416	0.062	0.026	0.769525
ANXA7	2.37414e-05	-1.33203	0.091	0.126	0.771713
ANKZF1	2.3816e-05	-0.349672	0.058	0.044	0.77414
IPP	2.38766e-05	0.340375	0.047	0.026	0.77611
DAG1	2.38798e-05	-1.20429	0.077	0.106	0.776214
TMED5	2.38915e-05	-0.608818	0.066	0.061	0.776592
LINC01338	2.39937e-05	-3.2942	0.003	0.021	0.779916
SEC24B	2.40202e-05	0.654055	0.048	0.023	0.780776
NCKIPSD	2.40486e-05	0.136663	0.032	0.016	0.781698
ZFP30	2.40653e-05	1.08309	0.067	0.029	0.782243
BRWD3	2.41453e-05	0.899348	0.057	0.025	0.784842
ZCCHC3	2.43296e-05	0.632915	0.066	0.034	0.790833
NDUFA6-DT	2.43706e-05	1.03879	0.035	0.012	0.792165
TOB1	2.44447e-05	-0.952056	0.062	0.079	0.794576
TBC1D32	2.4589e-05	0.356962	0.053	0.025	0.799266
CDON	2.46469e-05	0.60008	0.059	0.026	0.801147
BOLA2B	2.47004e-05	-0.37731	0.034	0.027	0.802887
CES4A	2.47578e-05	2.11542	0.03	0.004	0.804753
PCNA	2.47902e-05	-0.155652	0.112	0.093	0.805804
LINC00863	2.48194e-05	0.451185	0.039	0.017	0.806755
ST5	2.49018e-05	-2.73718	0.019	0.06	0.809434
RPUSD2	2.50116e-05	0.162969	0.044	0.027	0.813002
EPB41	2.50447e-05	1.57194	0.095	0.03	0.81408
ERBB4	2.51371e-05	-0.844822	0.04	0.065	0.817081
TBC1D15	2.51796e-05	-0.308297	0.074	0.063	0.818464
CCNL1	2.52288e-05	0.174961	0.11	0.075	0.820062
OMG	2.5252e-05	-3.10495	0.008	0.029	0.820817
ZNF623	2.53442e-05	0.957741	0.047	0.018	0.823814
SLC2A4RG	2.54698e-05	-0.714174	0.069	0.079	0.827896
SGSM2	2.5497e-05	-0.167203	0.089	0.066	0.828779
PPP4R4	2.55369e-05	-4.45383	0.001	0.022	0.830076
HIC2	2.55396e-05	1.34502	0.041	0.013	0.830164
FNBP1	2.56476e-05	-0.380721	0.111	0.1	0.833675
LINC00339	2.57015e-05	-0.32747	0.034	0.022	0.835428
UGT8	2.57027e-05	1.66481	0.011	0.002	0.835467
KITLG	2.58744e-05	-1.33975	0.05	0.084	0.841047
C6orf136	2.59006e-05	-0.131609	0.045	0.027	0.841898
C8orf76	2.59563e-05	-0.825466	0.069	0.064	0.843711
PDE3B	2.60742e-05	1.49525	0.026	0.007	0.847542
TNK2	2.61413e-05	0.834664	0.049	0.019	0.849724
TMX4	2.61491e-05	-0.526174	0.12	0.104	0.849977
ZNF576	2.62368e-05	-0.472414	0.048	0.035	0.852828
TRAF3IP1	2.63437e-05	0.261398	0.087	0.048	0.856301
UNC13B	2.64466e-05	0.571382	0.047	0.021	0.859645
ELMSAN1	2.64713e-05	-0.133993	0.054	0.039	0.860448
PUS7	2.64861e-05	1.07379	0.051	0.019	0.860931
BTD	2.65509e-05	-0.309726	0.035	0.023	0.863036
VIRMA	2.65882e-05	0.778561	0.095	0.053	0.86425
RMDN3	2.67431e-05	-1.17018	0.056	0.08	0.869285
AL139424.2	2.68889e-05	5.44852	0.019	0.002	0.874022
BCAR3	2.69408e-05	-3.24288	0.006	0.02	0.87571
BBS4	2.69624e-05	-0.548737	0.07	0.063	0.876411
MMGT1	2.69738e-05	0.289715	0.073	0.043	0.876784
AC011603.2	2.71251e-05	0.657585	0.029	0.012	0.8817
MRPL16	2.73478e-05	-0.281346	0.085	0.07	0.888939
SVIL	2.74173e-05	-1.67758	0.041	0.073	0.891199
ZNF484	2.77023e-05	0.471786	0.03	0.013	0.900463
ZNF713	2.77825e-05	0.262159	0.053	0.023	0.903071
TRIM16	2.77886e-05	-0.772564	0.066	0.059	0.903267
FAM221A	2.79327e-05	0.38121	0.031	0.015	0.907951
ICE2	2.79524e-05	0.232779	0.071	0.039	0.908592
EEF2KMT	2.80511e-05	-0.63939	0.052	0.046	0.911801
L2HGDH	2.82041e-05	0.124103	0.038	0.02	0.916776
SLC17A5	2.8249e-05	0.222165	0.036	0.023	0.918233
NUP50-DT	2.82547e-05	1.22561	0.037	0.012	0.918419
CAPN10	2.82901e-05	0.368207	0.063	0.039	0.919571
ANXA6	2.83739e-05	-2.0389	0.043	0.093	0.922293
ACAD9	2.86692e-05	0.216124	0.047	0.027	0.931892
TTLL12	2.86988e-05	0.927297	0.049	0.016	0.932853
EPHB2	2.89456e-05	0.872229	0.068	0.03	0.940877
SEPTIN9	2.89754e-05	-0.269974	0.098	0.092	0.941844
NEURL1	2.92631e-05	1.45599	0.028	0.01	0.951197
CCDC174	2.93444e-05	-0.167922	0.098	0.073	0.953839
MBOAT7	2.9421e-05	-1.11935	0.073	0.085	0.956331
AC016876.1	2.94803e-05	-0.464753	0.021	0.012	0.958257
ZBED8	2.95486e-05	0.784975	0.036	0.017	0.960477
TMEM159	2.9606e-05	0.395361	0.057	0.026	0.962343
CHCHD7	2.96386e-05	-0.31567	0.083	0.066	0.963404
DENND4B	2.96549e-05	0.738919	0.046	0.021	0.963933
AC006213.4	2.97804e-05	2.00957	0.012	0.003	0.968011
POLR3E	2.97822e-05	1.21416	0.059	0.024	0.968072
FAM104B	2.98191e-05	-0.118988	0.074	0.05	0.969271
DIMT1	2.98801e-05	0.135905	0.052	0.035	0.971253
MAPK12	2.98907e-05	0.541747	0.043	0.021	0.971599
ASCC2	2.99152e-05	0.206225	0.054	0.031	0.972392
NGEF	2.99572e-05	0.48932	0.033	0.015	0.973758
LARP6	2.99842e-05	-0.894602	0.091	0.093	0.974636
ZNF699	3.00157e-05	1.66685	0.04	0.014	0.97566
PPP1R14C	3.00753e-05	-1.11811	0.075	0.092	0.977597
STARD10	3.01342e-05	-0.616604	0.035	0.022	0.979513
ADARB2	3.026e-05	2.19977	0.015	0.004	0.9836
ARL9	3.02902e-05	0.313817	0.012	0.004	0.984583
DLD	3.02955e-05	-0.601689	0.115	0.107	0.984757
GPR173	3.04678e-05	0.570926	0.05	0.023	0.990356
PPP6R1	3.05055e-05	-0.278994	0.064	0.056	0.99158
IQCK	3.05682e-05	-1.68738	0.05	0.078	0.99362
TACC1	3.06095e-05	-1.43907	0.073	0.097	0.99496
S1PR3	3.06633e-05	-3.27438	0.011	0.05	0.996709
RAB30-DT	3.07904e-05	-0.128472	0.083	0.061	1
GAL3ST4	3.10556e-05	1.80444	0.038	0.01	1
SCAF8	3.12737e-05	0.232305	0.072	0.042	1
PAQR3	3.13074e-05	-0.540642	0.057	0.046	1
AADAT	3.14324e-05	0.748685	0.042	0.014	1
THAP8	3.14481e-05	-0.919215	0.037	0.039	1
ZZEF1	3.14485e-05	0.613602	0.071	0.038	1
CYP27A1	3.14962e-05	-5.17452	0.001	0.027	1
LINC01534	3.15464e-05	0.451211	0.021	0.008	1
MAP2K7	3.15512e-05	0.453287	0.054	0.031	1
CNPPD1	3.17888e-05	-0.173819	0.065	0.048	1
ZCCHC8	3.18447e-05	0.59658	0.049	0.022	1
COX10-AS1	3.195e-05	0.51303	0.044	0.019	1
SPTLC1	3.21147e-05	-0.749506	0.083	0.081	1
ZNF324	3.21975e-05	0.679484	0.045	0.022	1
ZNF181	3.22184e-05	0.206362	0.055	0.032	1
ADSL	3.23755e-05	-0.772765	0.078	0.079	1
C5orf15	3.23844e-05	-0.5303	0.093	0.079	1
IFNAR2	3.23889e-05	0.171528	0.046	0.033	1
BIN3	3.24185e-05	0.412308	0.053	0.025	1
SLC24A3	3.25415e-05	0.174603	0.015	0.007	1
HIST1H1D	3.26622e-05	2.52863	0.132	0.028	1
CCND3	3.26901e-05	0.198908	0.055	0.041	1
TSR2	3.27259e-05	-0.388086	0.097	0.087	1
HERPUD2	3.27742e-05	-0.496247	0.051	0.044	1
ZEB1	3.28293e-05	-0.950283	0.073	0.101	1
MIOS	3.28563e-05	0.86304	0.053	0.018	1
UBE3B	3.29187e-05	-0.141509	0.05	0.036	1
ATP2A1-AS1	3.29994e-05	0.127278	0.026	0.013	1
TMEM161A	3.30759e-05	-0.946014	0.028	0.027	1
RAB9A	3.33038e-05	-1.43529	0.072	0.105	1
ABCD4	3.3416e-05	-0.497256	0.065	0.052	1
ALKBH3	3.34536e-05	-0.357844	0.044	0.032	1
AC116565.1	3.3697e-05	0.86037	0.019	0.005	1
SEC24C	3.38192e-05	0.532985	0.048	0.026	1
ALDH1L1	3.38683e-05	-6.1928	0.001	0.023	1
AL356599.1	3.39251e-05	0.694735	0.069	0.03	1
MIS12	3.41654e-05	-0.205306	0.041	0.03	1
HIP1	3.42543e-05	0.459509	0.077	0.043	1
TMEM50B	3.42954e-05	-1.096	0.087	0.095	1
TMED7	3.42962e-05	-1.01834	0.096	0.122	1
UTP3	3.43125e-05	0.100263	0.083	0.056	1
TCN2	3.44108e-05	-3.58179	0.009	0.044	1
POLR3C	3.44906e-05	0.365102	0.054	0.03	1
PREX1	3.45034e-05	-1.49246	0.045	0.084	1
NUP88	3.4535e-05	1.51145	0.064	0.021	1
AC245060.6	3.45651e-05	1.607	0.028	0.007	1
LMBR1	3.4635e-05	0.168806	0.06	0.039	1
PPP6R3	3.47792e-05	0.265345	0.077	0.051	1
THOC6	3.48696e-05	0.394698	0.047	0.022	1
SMIM24	3.49944e-05	3.17848	0.01	0.001	1
FOXP4	3.50413e-05	0.884577	0.032	0.01	1
YIPF6	3.51634e-05	-0.186465	0.098	0.084	1
PIGP	3.52007e-05	-0.851302	0.063	0.062	1
COG1	3.52122e-05	-0.327208	0.044	0.029	1
AC110491.1	3.52405e-05	6.24227	0.013	0	1
DHX38	3.55074e-05	0.692216	0.094	0.045	1
CNRIP1	3.55132e-05	-0.669331	0.065	0.067	1
GNPNAT1	3.5734e-05	-0.183475	0.061	0.043	1
FAM214A	3.582e-05	-0.201859	0.055	0.042	1
C4orf33	3.5848e-05	-1.57864	0.035	0.045	1
MED15	3.58713e-05	0.17132	0.057	0.036	1
STAT2	3.59464e-05	-0.659226	0.052	0.046	1
OGFRL1	3.59886e-05	-1.56408	0.054	0.093	1
ZBTB22	3.60361e-05	-0.198873	0.056	0.038	1
DUSP3	3.60579e-05	-1.36585	0.049	0.06	1
NPAS3	3.60976e-05	-1.69708	0.038	0.091	1
PERP	3.61081e-05	-4.05482	0.007	0.057	1
ACO1	3.61486e-05	-1.01855	0.062	0.062	1
RAB3D	3.62228e-05	1.44443	0.043	0.014	1
RNF227	3.62367e-05	-0.710373	0.012	0.007	1
MAPK3	3.65025e-05	-0.541606	0.074	0.074	1
SERAC1	3.67055e-05	-0.202212	0.033	0.023	1
AC234582.1	3.67237e-05	-3.03019	0.007	0.032	1
FKBP11	3.67706e-05	1.12762	0.045	0.015	1
MOB1A	3.68379e-05	-0.499512	0.073	0.081	1
IFT81	3.69498e-05	-0.174023	0.157	0.123	1
YJU2	3.70999e-05	0.38375	0.034	0.019	1
SENP2	3.71948e-05	-0.289349	0.077	0.065	1
ALDH6A1	3.72101e-05	-2.19594	0.036	0.081	1
WDR19	3.74731e-05	-0.15202	0.049	0.035	1
MCRIP2	3.76296e-05	-0.796765	0.08	0.079	1
LRRC58	3.76355e-05	-0.979097	0.084	0.099	1
IFITM2	3.76789e-05	-4.13326	0.004	0.065	1
CKS1B	3.78957e-05	0.480156	0.106	0.072	1
TM9SF4	3.8015e-05	-0.182901	0.082	0.069	1
MRRF	3.81832e-05	1.3533	0.038	0.013	1
CNOT3	3.821e-05	0.235649	0.06	0.035	1
LRP4	3.86158e-05	-1.73108	0.014	0.036	1
HSPB3	3.8678e-05	-2.49031	0.002	0.011	1
GPRC5A	3.89264e-05	-8.04635	0	0.013	1
SCAMP3	3.89684e-05	-0.100388	0.068	0.045	1
CTC1	3.91911e-05	1.58979	0.021	0.006	1
AGPS	3.93501e-05	0.202318	0.08	0.048	1
YKT6	3.96237e-05	-0.551631	0.088	0.078	1
TTC4	3.9673e-05	-0.393866	0.052	0.044	1
TMTC2	3.98233e-05	-1.30995	0.023	0.031	1
ORAI2	3.99876e-05	-0.687622	0.088	0.093	1
TIMM29	4.01002e-05	-0.699952	0.052	0.05	1
SPATA6	4.02536e-05	-2.48768	0.022	0.078	1
ZNF420	4.06496e-05	1.00043	0.05	0.022	1
PRTG	4.08587e-05	-2.48203	0.006	0.026	1
MANBAL	4.12259e-05	-0.291073	0.077	0.067	1
MIR4435-2HG	4.12614e-05	-3.64789	0.004	0.053	1
NDUFAF6	4.14331e-05	0.299798	0.081	0.049	1
JMJD6	4.14899e-05	-0.377855	0.054	0.045	1
GCNT1	4.17883e-05	-2.17104	0.02	0.055	1
TM7SF3	4.19416e-05	-0.707702	0.096	0.09	1
TRNT1	4.19479e-05	0.184829	0.082	0.052	1
ZBTB37	4.2008e-05	0.494933	0.075	0.046	1
RRP9	4.21164e-05	-0.807061	0.049	0.04	1
ULBP2	4.22152e-05	1.04898	0.02	0.006	1
ATP7A	4.23586e-05	-0.707607	0.035	0.028	1
MUSK	4.26259e-05	-5.45045	0.001	0.012	1
AC084036.1	4.27079e-05	1.12858	0.015	0.006	1
RND1	4.28144e-05	0.521508	0.033	0.014	1
SYPL1	4.28991e-05	-1.76523	0.055	0.111	1
SLC52A2	4.30672e-05	-0.502866	0.076	0.067	1
WDR76	4.32948e-05	0.348658	0.033	0.016	1
C1orf174	4.33296e-05	-1.04212	0.054	0.056	1
FDX1	4.33405e-05	-1.05716	0.094	0.109	1
HAP1	4.34699e-05	-3.41534	0.005	0.028	1
TIMM8A	4.37563e-05	0.38846	0.041	0.025	1
CCDC130	4.38638e-05	0.181542	0.088	0.059	1
LINC01128	4.39294e-05	0.441873	0.051	0.029	1
PURA	4.3944e-05	-0.913175	0.076	0.087	1
NKRF	4.4099e-05	0.73262	0.051	0.019	1
NAF1	4.45265e-05	0.412942	0.042	0.027	1
ACTR8	4.46079e-05	0.174133	0.062	0.04	1
DEDD2	4.49076e-05	0.126625	0.049	0.031	1
AL049775.1	4.54798e-05	1.55454	0.015	0.002	1
ECPAS	4.557e-05	0.493141	0.083	0.05	1
MCM3AP	4.56068e-05	1.26633	0.075	0.03	1
TIMM23B	4.56185e-05	1.07289	0.023	0.008	1
CC2D2A	4.56544e-05	-1.42389	0.05	0.076	1
MAP7D2	4.57574e-05	0.937594	0.044	0.016	1
COL1A2	4.57802e-05	-4.56807	0.002	0.037	1
ZNF444	4.60985e-05	0.137089	0.057	0.038	1
ZNF441	4.61146e-05	0.125995	0.043	0.025	1
MORC2	4.66137e-05	1.04117	0.103	0.046	1
FBXO31	4.6952e-05	0.41417	0.033	0.018	1
GPATCH4	4.70315e-05	0.633759	0.076	0.032	1
C2orf15	4.71117e-05	4.41518	0.014	0.004	1
SART1	4.71528e-05	0.307174	0.085	0.054	1
CCDC171	4.72367e-05	0.33163	0.08	0.038	1
TCTN3	4.75062e-05	-1.01542	0.035	0.045	1
ENTPD1-AS1	4.76086e-05	0.43218	0.034	0.015	1
ADAT2	4.77337e-05	1.25278	0.024	0.008	1
SRD5A3	4.77487e-05	-0.279931	0.045	0.024	1
EPB41L5	4.78717e-05	0.150642	0.058	0.036	1
FKBP2	4.79729e-05	-1.44289	0.037	0.046	1
NARS2	4.80252e-05	0.394662	0.05	0.02	1
ADI1	4.83886e-05	-1.37718	0.063	0.101	1
BACH1	4.8517e-05	0.573323	0.073	0.036	1
MAD2L1	4.87626e-05	0.75427	0.073	0.037	1
ZNF407	4.87968e-05	0.430222	0.039	0.018	1
TRAPPC13	4.89673e-05	0.109252	0.055	0.039	1
TMEM223	4.9194e-05	-1.03632	0.066	0.081	1
CABLES2	4.94212e-05	1.64762	0.026	0.006	1
SLC4A4	4.95504e-05	-2.02691	0.023	0.06	1
CNOT6	4.95986e-05	0.80653	0.096	0.047	1
ZNF34	4.96628e-05	0.654468	0.043	0.02	1
AC067773.1	4.96762e-05	1.37849	0.019	0.008	1
CKLF	4.98968e-05	-0.828182	0.08	0.084	1
ECE1	4.99137e-05	-2.35096	0.017	0.054	1
EXTL3	4.99531e-05	0.458462	0.071	0.037	1
LRRC23	5.00155e-05	-1.6578	0.051	0.069	1
TFCP2	5.02004e-05	0.296012	0.058	0.029	1
NFKBIE	5.04496e-05	0.922278	0.025	0.012	1
UNC50	5.06473e-05	-0.970577	0.108	0.135	1
AL080276.2	5.07109e-05	0.766256	0.023	0.011	1
KIAA1841	5.081e-05	0.928001	0.078	0.036	1
HGF	5.08365e-05	1.00846	0.025	0.007	1
STEAP3	5.09273e-05	-5.1761	0	0.013	1
PARG	5.1039e-05	0.461485	0.082	0.042	1
KLF3-AS1	5.12077e-05	1.47438	0.032	0.01	1
TRAPPC9	5.12559e-05	0.276727	0.058	0.029	1
COQ6	5.13504e-05	0.297309	0.049	0.027	1
PLK3	5.17266e-05	0.698713	0.031	0.016	1
PKDCC	5.17452e-05	2.587	0.018	0.004	1
RAP1A	5.18379e-05	-0.726863	0.102	0.098	1
HDDC3	5.19038e-05	-0.236833	0.054	0.049	1
RFFL	5.20603e-05	0.267092	0.062	0.033	1
ANKRD54	5.20725e-05	0.14901	0.06	0.043	1
COL4A6	5.28408e-05	-0.850403	0.021	0.03	1
ZFYVE16	5.28731e-05	-0.378587	0.103	0.093	1
WDR92	5.29174e-05	-0.307456	0.063	0.054	1
ZNF740	5.31646e-05	0.426196	0.035	0.015	1
ALS2	5.34006e-05	0.234109	0.06	0.035	1
LINGO2	5.36816e-05	0.842796	0.011	0.003	1
NCOA5	5.37128e-05	0.68499	0.048	0.02	1
HAS2	5.38062e-05	-2.18058	0.003	0.011	1
BCAS3	5.42104e-05	0.446268	0.039	0.016	1
CRLS1	5.42411e-05	-1.00672	0.09	0.101	1
LMNB2	5.43801e-05	0.385598	0.066	0.033	1
BCOR	5.44374e-05	1.33724	0.06	0.023	1
SELENBP1	5.45106e-05	-2.98704	0.002	0.022	1
RAB39A	5.46043e-05	0.906044	0.031	0.009	1
FADD	5.48798e-05	-0.845183	0.041	0.036	1
MIRLET7BHG	5.49824e-05	0.786411	0.019	0.006	1
ZNF496	5.50083e-05	0.665273	0.033	0.016	1
SNX5	5.51269e-05	-1.10932	0.067	0.088	1
XXYLT1	5.5143e-05	-0.885325	0.052	0.045	1
TCF12	5.55762e-05	-0.455684	0.115	0.106	1
DLG5	5.56027e-05	-0.302085	0.092	0.077	1
AHCY	5.57709e-05	-0.302565	0.069	0.052	1
LAMB1	5.58061e-05	-0.359516	0.021	0.012	1
TRMT44	5.59668e-05	0.279517	0.027	0.01	1
TTN-AS1	5.59737e-05	1.55358	0.039	0.011	1
GNPTG	5.61218e-05	-1.17424	0.049	0.069	1
SLC27A5	5.65428e-05	-1.15155	0.057	0.074	1
BLZF1	5.71168e-05	-0.108942	0.051	0.042	1
DNAJC4	5.71308e-05	-0.84068	0.057	0.068	1
CNPY3	5.74862e-05	-0.524888	0.072	0.069	1
KCNIP4	5.75143e-05	1.74194	0.013	0.002	1
CRB1	5.75265e-05	-1.14442	0.04	0.044	1
NAXD	5.78995e-05	-0.232453	0.066	0.049	1
SLC2A3	5.79743e-05	-1.7399	0.05	0.083	1
TRAPPC8	5.85248e-05	1.06866	0.05	0.02	1
SLITRK5	5.86235e-05	0.679164	0.049	0.029	1
ZNF264	5.86236e-05	1.1536	0.062	0.031	1
MAPK10	5.87333e-05	-0.558076	0.1	0.092	1
RCE1	5.87972e-05	0.769268	0.036	0.016	1
EPG5	5.88137e-05	-0.167462	0.045	0.028	1
GALNT2	5.92769e-05	-0.541235	0.087	0.076	1
LINC02693	5.9523e-05	0.890991	0.07	0.033	1
ITGA5	5.97036e-05	-3.70518	0.001	0.013	1
LINC00623	5.97624e-05	-0.802773	0.031	0.03	1
YIF1A	5.98526e-05	-1.57313	0.089	0.143	1
IFIT3	5.98946e-05	-3.12002	0.011	0.042	1
AC027288.3	5.99256e-05	1.7377	0.018	0.003	1
DOT1L	6.04185e-05	0.51717	0.061	0.03	1
FRS2	6.04993e-05	-0.185344	0.073	0.058	1
PARP16	6.05267e-05	0.898443	0.026	0.009	1
TBC1D25	6.06998e-05	1.18907	0.035	0.015	1
AC245297.3	6.08962e-05	-1.67188	0.045	0.066	1
SFXN5	6.13453e-05	-2.79139	0.038	0.116	1
LYRM4	6.13483e-05	-0.344977	0.11	0.093	1
UNG	6.13679e-05	0.428976	0.062	0.034	1
GPRASP1	6.14455e-05	0.64928	0.039	0.016	1
ANAPC1	6.14836e-05	0.271477	0.052	0.027	1
RECQL	6.19032e-05	-0.33073	0.068	0.053	1
DGAT2	6.22044e-05	4.32189	0.01	0.001	1
SEC23B	6.2292e-05	-0.266899	0.074	0.063	1
SHLD2	6.23539e-05	-0.183383	0.049	0.036	1
PLA2G4B	6.241e-05	1.71956	0.019	0.005	1
HMBS	6.26703e-05	-0.499223	0.041	0.035	1
AL691432.2	6.27169e-05	0.507537	0.032	0.017	1
PLCL1	6.29066e-05	1.38529	0.045	0.014	1
SLC5A3	6.2907e-05	-0.274963	0.101	0.079	1
TOR1A	6.29832e-05	-0.400362	0.074	0.055	1
LRRTM4	6.36468e-05	2.98189	0.072	0.013	1
HSPB8	6.40182e-05	-5.19406	0.001	0.024	1
PHLPP2	6.48312e-05	0.680478	0.032	0.015	1
ZNF589	6.54454e-05	1.2626	0.047	0.018	1
LOH12CR2	6.55444e-05	2.06393	0.029	0.009	1
GDAP2	6.55656e-05	-0.375027	0.046	0.033	1
CEP135	6.58153e-05	0.97164	0.076	0.028	1
FAM66C	6.5818e-05	0.629361	0.034	0.01	1
NAA60	6.60137e-05	-0.114925	0.071	0.053	1
SNHG21	6.60316e-05	0.247014	0.035	0.021	1
KCNB1	6.61143e-05	1.43454	0.048	0.013	1
DAB2IP	6.64265e-05	0.188897	0.075	0.045	1
CD99L2	6.64364e-05	-0.193095	0.057	0.041	1
ASTN2	6.64398e-05	-0.505761	0.042	0.024	1
THUMPD2	6.67778e-05	0.116782	0.069	0.04	1
TANGO6	6.68941e-05	0.475954	0.024	0.008	1
AC104072.1	6.69485e-05	4.10605	0.012	0.001	1
CAPN5	6.70485e-05	0.869889	0.027	0.012	1
UTP14A	6.70802e-05	0.403806	0.047	0.025	1
ELMO1	6.70828e-05	-0.138969	0.034	0.021	1
RNFT1	6.709e-05	0.140876	0.031	0.016	1
ANKS3	6.71295e-05	0.460888	0.066	0.036	1
RASSF7	6.7512e-05	0.336337	0.061	0.037	1
CDK14	6.75507e-05	-0.218704	0.076	0.062	1
UTP23	6.75915e-05	0.325973	0.074	0.045	1
DSCAML1	6.76567e-05	1.86477	0.043	0.007	1
TRAM1L1	6.79556e-05	0.33681	0.025	0.012	1
BLOC1S3	6.8189e-05	0.677526	0.018	0.008	1
PTK7	6.84677e-05	-1.22917	0.042	0.053	1
WDR27	6.85079e-05	0.204415	0.04	0.019	1
ATAD2B	6.87079e-05	0.832238	0.088	0.041	1
GRIP1	6.90669e-05	0.787888	0.062	0.028	1
MELTF-AS1	6.90797e-05	0.469556	0.048	0.026	1
MED11	6.94246e-05	-1.37811	0.055	0.073	1
Z83843.1	6.94263e-05	0.621462	0.038	0.013	1
MYC	6.94582e-05	-0.210188	0.025	0.016	1
SLC12A6	6.95894e-05	1.00036	0.057	0.022	1
TRMT11	6.96092e-05	-0.45527	0.08	0.079	1
DCBLD1	6.97508e-05	-0.517936	0.015	0.007	1
CELSR1	6.98142e-05	-1.89364	0.018	0.055	1
NEIL2	6.99547e-05	-0.778312	0.052	0.052	1
PSME2	6.99725e-05	-1.24954	0.08	0.123	1
CDK2AP2	7.00877e-05	-1.06401	0.057	0.068	1
TPX2	7.01069e-05	0.957416	0.085	0.045	1
ZNF316	7.01818e-05	0.583849	0.078	0.041	1
ZNF724	7.04024e-05	1.75091	0.037	0.01	1
TTC32	7.05772e-05	0.139062	0.042	0.027	1
PARP9	7.06896e-05	-3.64244	0.003	0.019	1
GFM2	7.14371e-05	0.518048	0.059	0.031	1
ZFAND3	7.18184e-05	-0.76965	0.111	0.129	1
M6PR	7.19383e-05	-1.23732	0.074	0.099	1
SMAD1	7.22795e-05	-0.639834	0.071	0.072	1
RBM41	7.2352e-05	1.10882	0.062	0.028	1
PEX19	7.27177e-05	-1.16317	0.044	0.054	1
PTGFR	7.2803e-05	3.99901	0.021	0.002	1
DUSP18	7.30417e-05	-0.1539	0.047	0.033	1
AC007038.2	7.34347e-05	1.01884	0.019	0.004	1
UHMK1	7.34894e-05	0.115616	0.065	0.047	1
TECPR1	7.36449e-05	0.733976	0.058	0.033	1
USP6NL	7.39371e-05	0.678778	0.077	0.033	1
RHBDF1	7.39873e-05	-7.82015	0	0.011	1
ZNF182	7.43292e-05	0.940166	0.028	0.011	1
MIEF1	7.44188e-05	0.709859	0.064	0.039	1
TRPC1	7.47247e-05	0.16407	0.037	0.018	1
PNPLA6	7.48065e-05	-0.214968	0.037	0.025	1
DEPDC1B	7.51679e-05	1.24036	0.019	0.005	1
ACYP2	7.53982e-05	-1.30033	0.089	0.125	1
BCS1L	7.54418e-05	-0.199677	0.051	0.036	1
TWISTNB	7.56453e-05	-0.20191	0.074	0.058	1
AP4S1	7.58202e-05	-0.123846	0.05	0.029	1
CSTF2T	7.59696e-05	0.21037	0.064	0.038	1
SLC44A2	7.60363e-05	-1.17896	0.054	0.077	1
PEX2	7.64845e-05	-1.2551	0.043	0.071	1
ATP2A3	7.66354e-05	5.98525	0.01	0	1
AC026585.1	7.66574e-05	6.80054	0.03	0.001	1
TTC14	7.69468e-05	0.509932	0.124	0.075	1
NUDCD1	7.70286e-05	0.576783	0.067	0.035	1
ATG9A	7.72443e-05	-1.31821	0.04	0.055	1
ATP2C2	7.74433e-05	3.15374	0.017	0.001	1
AP002449.1	7.7629e-05	0.407984	0.022	0.009	1
HAUS4	7.77467e-05	-0.204073	0.048	0.042	1
IKZF4	7.80127e-05	0.873613	0.031	0.016	1
NIM1K	7.80187e-05	-0.455771	0.033	0.028	1
GMCL1	7.80905e-05	0.763939	0.074	0.04	1
URM1	7.84021e-05	-0.483719	0.101	0.095	1
CEBPZOS	7.87231e-05	-0.222524	0.068	0.053	1
ZNF611	7.88088e-05	0.777484	0.039	0.016	1
TSPOAP1	7.8909e-05	1.0286	0.036	0.013	1
CECR2	7.89263e-05	0.669776	0.081	0.046	1
PCDH20	7.89562e-05	1.48083	0.01	0.004	1
SGK3	7.89925e-05	-0.192164	0.044	0.035	1
NFKBIA	7.90271e-05	-0.826377	0.088	0.085	1
KCTD16	7.92118e-05	-0.168744	0.033	0.027	1
RPE65	7.92159e-05	-2.96472	0.002	0.031	1
IFT88	7.95436e-05	-0.41971	0.072	0.058	1
ZFHX3	7.9679e-05	0.720655	0.087	0.04	1
MORN5	7.97586e-05	-4.93412	0.002	0.047	1
PAX6	7.98236e-05	-0.133157	0.086	0.084	1
SCAF11	7.99167e-05	-0.87992	0.1	0.133	1
AC003681.1	8.01366e-05	0.247177	0.044	0.018	1
DAGLA	8.03632e-05	1.13714	0.03	0.01	1
TXNDC12	8.04833e-05	-0.777589	0.083	0.094	1
ZMAT5	8.05213e-05	-0.192044	0.069	0.056	1
WDR5	8.06156e-05	-0.225927	0.051	0.034	1
ETFDH	8.0912e-05	-0.608683	0.052	0.042	1
ZNF500	8.11607e-05	0.564149	0.03	0.015	1
BYSL	8.12199e-05	0.677642	0.051	0.028	1
SCG2	8.17958e-05	-1.68633	0.129	0.273	1
OSBPL11	8.18072e-05	-0.640691	0.07	0.071	1
CRIPAK	8.18241e-05	0.913996	0.021	0.008	1
SLC12A2	8.18696e-05	-1.24532	0.039	0.068	1
SLC25A16	8.20503e-05	0.411225	0.052	0.029	1
ZNF624	8.22635e-05	0.766344	0.05	0.025	1
KLHL35	8.2523e-05	1.62499	0.058	0.018	1
MYOM2	8.27233e-05	1.9466	0.014	0.004	1
CYB561D2	8.3215e-05	-0.609867	0.04	0.043	1
CASC15	8.34564e-05	-0.16113	0.06	0.038	1
ZNF592	8.36349e-05	0.229729	0.041	0.02	1
CYBRD1	8.36841e-05	-2.61615	0.004	0.039	1
PLEKHA4	8.39885e-05	-3.18847	0.005	0.042	1
NOM1	8.39986e-05	0.210939	0.062	0.034	1
VPS33B	8.40067e-05	0.632601	0.033	0.019	1
TRIM5	8.41e-05	-2.33817	0.009	0.039	1
RPP38	8.45427e-05	-0.480174	0.066	0.058	1
DPP9	8.46965e-05	0.293071	0.032	0.02	1
MTUS1	8.4703e-05	1.10972	0.086	0.036	1
FKBP9	8.47385e-05	-1.96094	0.023	0.055	1
GTF2H2	8.49828e-05	-0.28731	0.07	0.048	1
ZNHIT6	8.51125e-05	0.176684	0.09	0.06	1
CNNM2	8.53962e-05	0.402226	0.041	0.019	1
AC092957.1	8.58979e-05	-7.1597	0	0.024	1
CHIC2	8.6324e-05	-0.228705	0.075	0.057	1
ZBTB45	8.64007e-05	0.200616	0.024	0.012	1
TBC1D9B	8.64543e-05	-0.123479	0.095	0.076	1
STAT3	8.68005e-05	-1.54592	0.052	0.101	1
NFXL1	8.68603e-05	-0.236818	0.052	0.028	1
HYI	8.70143e-05	0.263361	0.049	0.029	1
PORCN	8.71487e-05	0.302133	0.031	0.019	1
TIPIN	8.74083e-05	-0.535645	0.054	0.045	1
STAG1	8.74754e-05	0.529966	0.093	0.052	1
ZNF232	8.82171e-05	0.221292	0.041	0.024	1
POMT1	8.8235e-05	0.255541	0.07	0.041	1
RCC2	8.88256e-05	0.851347	0.063	0.026	1
ANKRD45	8.90041e-05	0.423255	0.058	0.029	1
SLC16A2	8.93657e-05	-0.236347	0.085	0.059	1
KYAT3	8.97062e-05	-0.166443	0.068	0.051	1
LUZP1	8.98968e-05	0.477463	0.09	0.055	1
NAGLU	9.01402e-05	-2.52705	0.023	0.071	1
SMC4	9.0643e-05	1.16796	0.112	0.052	1
GAB2	9.06771e-05	0.717554	0.05	0.026	1
GEM	9.10848e-05	-3.46428	0.005	0.035	1
ZNF764	9.11524e-05	0.485976	0.04	0.014	1
RALGPS2	9.12034e-05	-0.522464	0.1	0.091	1
MECR	9.14472e-05	0.351623	0.048	0.029	1
GKAP1	9.18275e-05	-0.399609	0.07	0.059	1
SNHG11	9.19084e-05	-0.957794	0.05	0.049	1
NOL6	9.199e-05	1.02309	0.031	0.012	1
MAT2A	9.24322e-05	0.614591	0.11	0.064	1
NRBP2	9.26654e-05	-0.200824	0.071	0.052	1
MAP3K12	9.31745e-05	-0.839557	0.064	0.073	1
TMEM229B	9.36325e-05	0.69177	0.026	0.013	1
TET1	9.39289e-05	-0.604203	0.09	0.093	1
COL9A3	9.39837e-05	2.47266	0.024	0.002	1
RBP4	9.39887e-05	0.114584	0.02	0.005	1
LINC01094	9.40367e-05	-4.9675	0.001	0.026	1
RHOU	9.41321e-05	0.47375	0.053	0.034	1
FKTN	9.41484e-05	0.285694	0.059	0.034	1
CYP26B1	9.46915e-05	0.1302	0.016	0.005	1
ZEB2-AS1	9.48063e-05	2.43775	0.011	0.001	1
DZANK1	9.49052e-05	0.324714	0.031	0.018	1
YIPF2	9.49927e-05	-0.440212	0.058	0.046	1
ULK4	9.50176e-05	1.02179	0.038	0.016	1
TIMM21	9.52719e-05	-0.183627	0.071	0.053	1
NUDT5	9.53876e-05	-0.846188	0.083	0.105	1
AC013391.3	9.53912e-05	1.79978	0.013	0.002	1
GBA2	9.60327e-05	0.301755	0.043	0.023	1
FAM189A1	9.63304e-05	2.13883	0.011	0.004	1
ZNF865	9.7191e-05	0.671479	0.024	0.011	1
APPBP2	9.74807e-05	-0.292121	0.1	0.083	1
ADAM19	9.77119e-05	1.53593	0.025	0.005	1
RAD51C	9.78495e-05	-0.443209	0.076	0.062	1
FOXJ2	9.80649e-05	-0.109811	0.039	0.028	1
SNRNP35	9.8098e-05	0.433113	0.08	0.051	1
CRIM1	9.84476e-05	-0.484214	0.045	0.03	1
PPP1R3F	9.86154e-05	-0.457966	0.05	0.041	1
CAPN7	9.92037e-05	-0.302248	0.1	0.075	1
ATP11B	9.9308e-05	0.877346	0.047	0.02	1
AC009318.1	9.97306e-05	1.2643	0.013	0.003	1
SRBD1	9.99313e-05	-0.392708	0.058	0.048	1
RRAGC	9.99948e-05	-1.33053	0.081	0.119	1
NECTIN2	0.00010008	-1.32234	0.053	0.063	1
SLC35B2	0.000100084	-0.661889	0.048	0.042	1
PWWP2B	0.000100331	-0.157375	0.028	0.019	1
DCAF8	0.000101057	-0.154624	0.105	0.085	1
LZTS2	0.000101101	-0.602448	0.046	0.046	1
APTR	0.000101683	-0.683634	0.043	0.041	1
TRIM73	0.000101767	1.05555	0.049	0.018	1
FBXO38	0.000102454	0.250963	0.033	0.019	1
EDEM1	0.000102638	-0.433143	0.032	0.024	1
AC119673.2	0.000103133	-0.198638	0.058	0.04	1
UHRF2	0.0001033	1.38777	0.073	0.025	1
NADK2	0.000103444	-1.57877	0.061	0.102	1
H6PD	0.000103599	-0.899711	0.029	0.028	1
TRIM52-AS1	0.000103764	-0.257219	0.076	0.061	1
TENT4A	0.000104082	0.275598	0.052	0.028	1
PINX1	0.000104094	-0.920652	0.054	0.048	1
AC010336.3	0.000104225	2.49346	0.048	0.009	1
PPIE	0.000104858	-0.296191	0.075	0.066	1
RPL28	0.00010489	0.109482	0.844	0.803	1
MPPE1	0.000105024	-0.569762	0.058	0.046	1
LNPEP	0.000105096	-0.62551	0.045	0.035	1
RNF166	0.000105792	-0.574611	0.046	0.038	1
MAP3K4	0.000106238	0.26663	0.078	0.038	1
XBP1	0.000106477	-1.51111	0.062	0.094	1
RIOK2	0.000106482	-0.633959	0.066	0.062	1
ATP2B4	0.000107049	-0.847358	0.065	0.074	1
SUSD4	0.000107617	0.540952	0.034	0.019	1
COG4	0.000108717	-0.607421	0.075	0.069	1
CEP104	0.000108808	0.317863	0.07	0.041	1
SCAMP1-AS1	0.000108898	-0.15586	0.038	0.024	1
CCDC113	0.00010901	-0.947473	0.064	0.069	1
OTUD5	0.000109354	-0.210122	0.063	0.053	1
BTG2	0.000109425	-1.40865	0.056	0.096	1
TOR2A	0.000109971	0.526038	0.047	0.025	1
S100PBP	0.000110129	1.02603	0.06	0.025	1
SMIM12	0.000110172	-0.349157	0.081	0.065	1
NLRP1	0.000110183	-0.245796	0.026	0.023	1
MON2	0.000110753	0.249596	0.077	0.04	1
SKIDA1	0.000111187	0.720898	0.028	0.01	1
ARL6	0.000111596	0.515037	0.046	0.023	1
CLEC2L	0.000111615	1.85316	0.022	0.005	1
SPP1	0.00011165	-2.7096	0.006	0.02	1
NRM	0.000111943	0.874527	0.024	0.009	1
ABCA5	0.000112001	-0.255185	0.04	0.027	1
TEPSIN	0.000112423	0.903415	0.027	0.009	1
POLH	0.000112468	0.812266	0.028	0.011	1
ADORA2B	0.000112567	-3.86861	0.005	0.031	1
C17orf80	0.000112859	0.271511	0.067	0.041	1
RHPN2	0.000112926	-3.92094	0.004	0.033	1
IER5	0.000112957	-0.121798	0.107	0.081	1
SEPHS1	0.000112969	-0.25948	0.086	0.074	1
TBC1D2B	0.000113386	0.641459	0.033	0.014	1
SCAF4	0.000113405	0.51272	0.054	0.032	1
FAM169A	0.000114062	0.970908	0.072	0.037	1
ASPSCR1	0.000114467	0.296656	0.074	0.048	1
RSKR	0.000114468	1.4431	0.028	0.009	1
AC244033.2	0.00011449	1.03451	0.032	0.013	1
MBNL1-AS1	0.000114719	1.67847	0.021	0.003	1
CWC22	0.000114916	0.255953	0.095	0.059	1
ZNF318	0.000114934	0.837893	0.06	0.021	1
PXYLP1	0.000114938	-1.51628	0.035	0.072	1
SORCS1	0.000114944	1.86225	0.053	0.011	1
TMEM25	0.000115264	0.144151	0.079	0.057	1
TSC1	0.00011581	0.496162	0.093	0.057	1
ZDHHC16	0.000116553	-0.834931	0.053	0.051	1
MAIP1	0.000116774	-0.998146	0.041	0.043	1
EFCAB1	0.000116861	-6.8259	0.002	0.038	1
NOP16	0.000117073	1.08043	0.05	0.018	1
CLCN7	0.000117308	-0.995851	0.048	0.059	1
ZNF385D	0.000118485	-0.514627	0.049	0.045	1
CTNNAL1	0.000118739	-1.33633	0.037	0.075	1
EFCAB2	0.000118893	-2.58068	0.018	0.048	1
PLXDC1	0.000118945	-0.116977	0.01	0.006	1
COL6A2	0.000119046	-1.3393	0.061	0.08	1
AKAP5	0.000119082	2.15194	0.041	0.008	1
ARRDC1-AS1	0.000119471	-0.358748	0.056	0.046	1
MYCL	0.000119564	1.60319	0.026	0.007	1
ATRIP	0.000120354	0.223042	0.024	0.01	1
RPRD1B	0.000120435	0.104986	0.055	0.034	1
ASAP2	0.000120512	0.664549	0.123	0.065	1
PGS1	0.00012073	0.30665	0.046	0.025	1
USP36	0.000121336	0.444677	0.041	0.022	1
MDFIC	0.000121366	-1.76853	0.01	0.035	1
EIF2B2	0.000121411	-0.101018	0.067	0.053	1
DGCR2	0.000121887	-0.12528	0.068	0.048	1
EXPH5	0.000122154	-4.81071	0.001	0.022	1
SH3RF1	0.000122692	0.70083	0.046	0.024	1
GAA	0.000123173	0.314364	0.057	0.031	1
CDK6	0.000123562	0.9831	0.105	0.046	1
ZNF620	0.000123733	0.329072	0.053	0.028	1
TCTN1	0.000124235	-1.4229	0.059	0.089	1
HNMT	0.000124402	-3.05534	0.008	0.042	1
PANK2	0.000124923	-0.134302	0.071	0.048	1
ITGB3BP	0.000125368	-0.150282	0.054	0.043	1
MPDU1	0.000125578	-0.851907	0.049	0.05	1
HGSNAT	0.000125759	0.329588	0.071	0.037	1
FN3K	0.000125766	0.331972	0.037	0.021	1
OPHN1	0.000126304	-0.544254	0.072	0.071	1
CPSF1	0.000126325	0.602687	0.045	0.024	1
INO80	0.000126857	0.27673	0.075	0.043	1
POLR1C	0.000126875	-0.637715	0.045	0.04	1
AC040168.1	0.000126893	1.38906	0.02	0.006	1
NUMB	0.0001279	0.519818	0.076	0.04	1
AC093227.1	0.000128087	1.76281	0.018	0.003	1
PDZD7	0.000128638	0.563273	0.022	0.007	1
DPH3	0.000129614	-0.698038	0.074	0.07	1
TMEM170A	0.000129747	-1.77088	0.043	0.094	1
BCAR1	0.000129791	-1.1808	0.056	0.063	1
PPP1R35	0.00012999	-0.283461	0.074	0.062	1
NYNRIN	0.000130609	1.3925	0.037	0.013	1
HARS2	0.00013067	0.644354	0.034	0.019	1
F8A1	0.000130868	-0.126829	0.039	0.023	1
DOCK5	0.000130978	-5.27131	0.002	0.016	1
AP006545.1	0.000131006	0.577252	0.012	0.003	1
SLC16A9	0.000131119	-0.201836	0.052	0.039	1
TTI1	0.000131129	0.114838	0.036	0.02	1
ATXN7L1	0.000131443	0.608856	0.035	0.014	1
RDH10	0.000131473	-3.36856	0.005	0.029	1
ATP10B	0.000132168	-6.91034	0	0.012	1
ASB6	0.000132402	0.251368	0.034	0.015	1
EXOSC10	0.000133078	0.49689	0.065	0.031	1
AC130650.2	0.000133319	1.22408	0.035	0.008	1
IMPA1	0.000133711	-0.474603	0.07	0.058	1
AC103952.1	0.000134132	1.03554	0.011	0.004	1
SIL1	0.0001344	-1.52432	0.046	0.068	1
DNAJB1	0.000134463	-0.770145	0.069	0.073	1
CDKN1C	0.000135732	-1.3093	0.033	0.043	1
AC006141.1	0.000136127	2.38622	0.019	0.004	1
MINK1	0.000136844	0.138298	0.046	0.03	1
PARP11	0.000137055	0.693052	0.044	0.021	1
LCLAT1	0.000137891	0.690236	0.047	0.021	1
RNF40	0.000138063	-0.229421	0.077	0.061	1
RTTN	0.000138566	1.34096	0.026	0.008	1
CRTAP	0.000139141	-1.44396	0.033	0.057	1
STAMBP	0.000139463	-0.549186	0.095	0.088	1
NAA40	0.000139561	0.742441	0.055	0.027	1
ZER1	0.000139634	-0.189678	0.046	0.033	1
LINC01089	0.000139758	0.864246	0.053	0.023	1
POP1	0.000140389	0.990419	0.05	0.015	1
INSYN2A	0.000140389	2.63722	0.023	0.004	1
TEPP	0.000140673	3.13667	0.021	0.002	1
WDR44	0.000140891	0.209134	0.047	0.028	1
AC009133.1	0.000142173	0.337991	0.044	0.023	1
CISD3	0.000142388	-0.421095	0.058	0.046	1
AC012640.2	0.000144202	1.15605	0.021	0.008	1
DDX19A	0.000144625	0.233613	0.075	0.046	1
ZFYVE21	0.00014465	-0.846244	0.08	0.082	1
CRY1	0.000145126	-0.390971	0.065	0.056	1
FANCM	0.000145448	1.53958	0.021	0.006	1
INF2	0.000145926	1.07067	0.031	0.012	1
NUDT15	0.000146144	0.148756	0.039	0.025	1
ATP11C	0.000146442	0.981686	0.047	0.018	1
XPO5	0.000146583	0.116277	0.062	0.039	1
ZBTB7A	0.000146621	-0.215395	0.068	0.053	1
CLEC19A	0.000146738	-6.65379	0	0.032	1
KHK	0.000146889	-0.234646	0.045	0.029	1
CRAMP1	0.000146992	0.31883	0.048	0.026	1
PTPRM	0.000147807	-0.653774	0.033	0.041	1
MCAT	0.000148053	-0.282965	0.057	0.043	1
C1orf56	0.000148362	-1.78138	0.049	0.084	1
LINC00672	0.000148529	-2.27595	0.022	0.049	1
OTUD3	0.000148777	0.822507	0.05	0.022	1
DMAC2L	0.00014941	-0.438888	0.097	0.083	1
DNPEP	0.000149447	-0.783833	0.058	0.059	1
TAF1C	0.00014963	1.21271	0.038	0.013	1
MT1E	0.000149996	-3.99319	0.002	0.026	1
ZNF213-AS1	0.00015085	0.355742	0.032	0.014	1
AC008780.1	0.000150907	6.73296	0.014	0	1
GIPC1	0.000151801	-0.653835	0.132	0.141	1
IFNGR1	0.000153242	-0.998634	0.062	0.067	1
DCAF4	0.000153991	0.649388	0.027	0.01	1
DEGS2	0.000154687	2.11939	0.032	0.006	1
C6orf47	0.000154841	-0.512669	0.04	0.032	1
CCDC170	0.00015489	-3.55276	0.003	0.035	1
LSS	0.000154915	0.392932	0.061	0.033	1
PIDD1	0.000154995	-0.339497	0.031	0.025	1
TLK2	0.000155212	0.407462	0.122	0.079	1
MED24	0.000155245	0.158628	0.067	0.041	1
AC240274.1	0.000155538	0.845295	0.066	0.031	1
EXOSC3	0.00015639	-0.393374	0.063	0.045	1
SERTAD4	0.000156512	2.42661	0.033	0.008	1
SLITRK3	0.000157	0.646877	0.015	0.005	1
SNTA1	0.000157411	-2.57748	0.024	0.069	1
UBE2D4	0.000157703	-0.473548	0.049	0.046	1
ILK	0.000158051	-1.13186	0.083	0.112	1
ST3GAL4	0.000158153	-0.697768	0.041	0.04	1
TAB3	0.000158237	0.57929	0.044	0.02	1
NEK11	0.000158688	-3.73145	0.01	0.053	1
ERCC2	0.000158803	0.302555	0.034	0.02	1
ADCK5	0.000158976	1.2258	0.021	0.007	1
KATNAL1	0.000158989	-0.513565	0.091	0.077	1
DAGLB	0.000158997	0.513285	0.033	0.014	1
FGFR1	0.000159293	-1.70877	0.054	0.129	1
COMMD5	0.000159416	-0.884523	0.068	0.074	1
CHST10	0.000159604	0.304776	0.071	0.041	1
C1QL1	0.000160105	-2.67901	0.03	0.109	1
E4F1	0.000160148	0.143654	0.037	0.022	1
MLLT1	0.000160677	-0.766512	0.094	0.103	1
AFF1	0.000160766	-2.13986	0.019	0.053	1
Z99572.1	0.000161135	1.26343	0.02	0.006	1
FKBP14	0.000163832	-1.35318	0.034	0.045	1
ZNF177	0.000163907	0.643046	0.029	0.013	1
SNX30	0.00016404	0.429465	0.053	0.026	1
SLC6A1	0.000164102	-1.31281	0.02	0.035	1
ANGPTL1	0.000164257	-0.942939	0.007	0.01	1
GPAM	0.000164443	0.505175	0.059	0.027	1
GSTM4	0.000164681	-2.62495	0.007	0.03	1
LY6G5B	0.000165197	1.17511	0.029	0.009	1
C19orf48	0.00016547	-0.288033	0.091	0.078	1
NECAB3	0.000165524	-0.682464	0.043	0.035	1
FOXRED1	0.000165618	0.158102	0.044	0.025	1
CDC7	0.000165879	0.862749	0.031	0.012	1
LIG3	0.000166014	0.533578	0.074	0.033	1
CNTROB	0.000166077	1.22331	0.034	0.009	1
KIAA2013	0.000166295	-0.262239	0.059	0.056	1
EVA1B	0.00016649	-2.3724	0.007	0.041	1
XRRA1	0.000166541	-0.291438	0.052	0.035	1
YIPF1	0.000166921	-0.216728	0.047	0.033	1
ZNF554	0.000167025	1.32873	0.034	0.009	1
RAD18	0.000167216	1.01418	0.052	0.018	1
PHKG2	0.000167465	-0.578686	0.055	0.042	1
CDC42EP1	0.000168171	-2.67277	0.009	0.038	1
ZNF222	0.000168301	0.205173	0.035	0.021	1
IGFBP4	0.000169353	-2.23784	0.014	0.031	1
RRP8	0.000169672	-0.342073	0.056	0.046	1
MIER3	0.000171188	-0.566752	0.039	0.033	1
C1orf226	0.000171497	-2.48409	0.008	0.037	1
TNFAIP1	0.000171557	-0.324249	0.072	0.059	1
AC007952.4	0.000171575	1.06265	0.018	0.008	1
TTN	0.000171579	1.81813	0.032	0.004	1
AKR1C3	0.000171643	-2.90199	0.005	0.031	1
PHF2	0.000171961	0.69036	0.058	0.033	1
MAP4K3-DT	0.000172569	-0.71895	0.071	0.057	1
RTL5	0.00017388	0.294637	0.042	0.028	1
HMCES	0.00017433	-0.12277	0.046	0.031	1
PCDH9	0.000174976	0.667059	0.157	0.087	1
AC004803.1	0.000175269	1.02273	0.017	0.005	1
TYRO3	0.000175282	-1.17512	0.026	0.023	1
AGTRAP	0.000175689	-2.95394	0.013	0.07	1
DPY19L4	0.000175813	-1.03787	0.034	0.037	1
NDST3	0.000176373	2.99727	0.022	0.003	1
HYMAI	0.000176587	1.53377	0.033	0.007	1
DCAF5	0.000176698	0.314039	0.087	0.055	1
AP003469.4	0.000176933	0.867378	0.032	0.014	1
ZNF804A	0.00017736	0.236574	0.043	0.029	1
OCEL1	0.000178152	-0.672189	0.045	0.04	1
LETM2	0.000178275	0.933058	0.028	0.012	1
EXO5	0.000178916	2.62019	0.025	0.007	1
STX8	0.000179621	-0.686558	0.092	0.098	1
MYO1B	0.000180312	1.21759	0.035	0.014	1
GNPDA1	0.000180508	-1.00586	0.095	0.118	1
TUNAR	0.000180571	0.415038	0.016	0.007	1
AC069544.1	0.000181258	1.72605	0.012	0.004	1
AC004816.1	0.0001814	0.738464	0.042	0.014	1
KIZ	0.000181918	0.265016	0.037	0.02	1
GAB1	0.00018199	-1.59974	0.018	0.04	1
CHMP6	0.000182417	-0.365037	0.062	0.056	1
NCKAP5L	0.000182807	0.459517	0.048	0.024	1
ANTXR2	0.00018288	-1.37753	0.022	0.041	1
GABPB2	0.000183511	1.00859	0.029	0.008	1
AAR2	0.00018365	0.700294	0.03	0.016	1
NOTCH3	0.0001839	-1.82086	0.014	0.037	1
WRAP73	0.000184867	0.280611	0.047	0.027	1
B3GALT1	0.000185617	1.10528	0.037	0.011	1
BICRA	0.000185668	2.05049	0.041	0.012	1
TMEM131	0.000186121	0.140165	0.108	0.069	1
FNIP1	0.000187203	-0.687152	0.072	0.08	1
MSL2	0.000187799	-0.202674	0.04	0.024	1
RNF123	0.000187894	-0.484986	0.037	0.025	1
NPIPB15	0.000188724	1.10212	0.01	0.003	1
STON2	0.000189	-1.64491	0.026	0.059	1
CROCC	0.000189179	1.29298	0.028	0.009	1
AL049840.2	0.000190815	1.22509	0.024	0.009	1
HDAC8	0.000191851	0.189006	0.053	0.033	1
ELF1	0.000192438	-2.02717	0.01	0.029	1
ATAD3A	0.000193384	-0.150971	0.046	0.037	1
KCNJ4	0.00019349	-0.52465	0.048	0.039	1
NKIRAS1	0.000193828	-0.500577	0.062	0.051	1
TRIM59	0.000194034	0.128081	0.047	0.029	1
C16orf72	0.000194432	0.198468	0.064	0.041	1
ZNF569	0.000195441	1.34619	0.043	0.015	1
OSBPL2	0.000195628	-0.353202	0.069	0.059	1
RELN	0.000196503	0.842077	0.02	0.004	1
ZNF169	0.000196753	1.11683	0.018	0.004	1
AL355347.1	0.00019679	1.57471	0.014	0.001	1
AL683813.1	0.000196823	0.86866	0.036	0.018	1
ATG16L1	0.000197458	0.997662	0.05	0.019	1
DIAPH2	0.000198452	0.495038	0.056	0.026	1
C19orf57	0.000200207	0.858496	0.024	0.009	1
DDX56	0.000200512	0.147266	0.063	0.043	1
ALDH5A1	0.000200609	-0.312779	0.066	0.055	1
MSTO1	0.000200633	-0.374999	0.028	0.022	1
TMA16	0.000201655	0.347442	0.069	0.046	1
ZNF276	0.000201988	0.364645	0.039	0.019	1
EMP1	0.000202175	-6.71138	0.001	0.031	1
RFXAP	0.000202457	-0.384598	0.07	0.046	1
CCDC122	0.000202774	-0.44488	0.039	0.029	1
IFT140	0.000202905	0.124993	0.045	0.027	1
MIR4500HG	0.000204049	1.62041	0.013	0.005	1
LTBP4	0.000204318	1.65164	0.055	0.024	1
TPRG1L	0.000205391	-0.418564	0.051	0.045	1
ORC2	0.000205638	0.322876	0.048	0.024	1
AK9	0.000206033	0.368637	0.053	0.038	1
GSDMB	0.000206111	4.89775	0.011	0.001	1
TIGD5	0.000206434	0.224033	0.051	0.033	1
CHROMR	0.000207836	0.167745	0.036	0.019	1
MALT1	0.000208454	0.134271	0.043	0.028	1
PIGH	0.000208464	-0.728498	0.059	0.051	1
WDR37	0.000209279	0.707074	0.051	0.024	1
RRM2B	0.000209636	-1.06207	0.071	0.08	1
RRAS	0.000210476	-3.31471	0.007	0.043	1
LINC01963	0.000210949	1.88658	0.035	0.01	1
VPS13A	0.000211143	0.166345	0.07	0.04	1
CBLN1	0.000212948	1.09107	0.02	0.008	1
KIAA1324L	0.000213402	1.23518	0.061	0.024	1
ABL1	0.000213442	-0.749855	0.063	0.063	1
DNAJB4	0.000213996	-0.420672	0.054	0.045	1
PTPDC1	0.000215242	1.21396	0.034	0.01	1
ZNF436	0.000215368	0.120372	0.034	0.021	1
LRRC28	0.000215399	-0.697711	0.045	0.037	1
OSGIN1	0.000215777	-4.20885	0.002	0.025	1
CAPSL	0.00021774	-4.76985	0.001	0.026	1
WDR25	0.000218074	0.150922	0.044	0.03	1
PXDN	0.000220451	1.05164	0.052	0.021	1
KCNH7	0.000221246	1.45201	0.044	0.011	1
CDCA7L	0.000221488	0.225282	0.044	0.03	1
BRMS1	0.000221774	-0.491544	0.065	0.057	1
KCNQ5	0.000221788	4.29152	0.01	0.001	1
GTF3C2	0.000222014	0.191654	0.043	0.03	1
TSPAN18	0.000222586	0.767073	0.094	0.047	1
ELMOD2	0.000223613	0.222352	0.077	0.048	1
EML4	0.000223621	0.779159	0.069	0.032	1
SERTAD2	0.000224303	-0.508888	0.041	0.037	1
NAA16	0.000225557	0.352428	0.059	0.033	1
METTL4	0.000226791	-0.510479	0.041	0.03	1
RNF32	0.000227251	0.946079	0.019	0.009	1
TRAPPC6A	0.000227816	-1.48075	0.072	0.103	1
TBC1D5	0.000228854	-0.159136	0.092	0.077	1
RNF14	0.000229031	-0.44799	0.068	0.056	1
NSUN3	0.000230036	0.304042	0.052	0.026	1
PACRGL	0.00023318	-0.206081	0.042	0.03	1
QRICH1	0.000234419	0.142001	0.054	0.033	1
SLC37A1	0.000234547	0.215946	0.052	0.025	1
AC104083.1	0.000234938	1.45132	0.019	0.002	1
CCDC8	0.000235511	-1.49298	0.008	0.028	1
INSYN1	0.000236084	0.382862	0.037	0.016	1
RNASEH2C	0.000236144	-0.913705	0.094	0.108	1
NOL9	0.000236189	1.41695	0.066	0.025	1
POGLUT2	0.000236705	-0.392013	0.011	0.008	1
STUM	0.000237129	1.57854	0.051	0.014	1
UBR2	0.000238142	0.251493	0.082	0.049	1
VSIG10L	0.000238489	1.21057	0.016	0.007	1
CNEP1R1	0.000238942	0.372512	0.045	0.029	1
UBIAD1	0.000239475	0.376087	0.026	0.015	1
MTA3	0.000239754	-1.01369	0.049	0.048	1
AKAP17A	0.000240447	0.317103	0.073	0.049	1
AC008771.1	0.000240827	-0.852386	0.047	0.046	1
GFM1	0.00024084	-0.476643	0.078	0.061	1
RYR2	0.000241181	4.88291	0.021	0.002	1
PPP2R5A	0.000241426	-1.0622	0.041	0.045	1
B3GALNT1	0.000241429	-0.185212	0.035	0.025	1
LRRC8A	0.000241952	-0.510049	0.056	0.045	1
MTHFR	0.00024198	0.593235	0.052	0.028	1
AC068338.3	0.000242156	0.479526	0.023	0.009	1
MASP1	0.000242608	-1.05131	0.06	0.067	1
BRAP	0.000243238	0.1634	0.059	0.034	1
SYNPR	0.000245358	-0.469817	0.039	0.033	1
DHRS4-AS1	0.000246717	-0.667231	0.059	0.052	1
EPS8	0.00024685	-0.641067	0.077	0.081	1
DSCAM	0.000247184	1.80714	0.037	0.011	1
EBF4	0.000247196	0.767618	0.028	0.01	1
LYSMD1	0.000248641	0.157752	0.039	0.023	1
TBC1D19	0.000248781	0.523769	0.041	0.023	1
LINC02200	0.000250406	-3.58936	0.003	0.035	1
TP53	0.000251584	-0.7079	0.038	0.034	1
SLC7A8	0.000251681	-3.06343	0.004	0.029	1
RNF149	0.000252862	-0.406461	0.056	0.044	1
ZNF607	0.000254046	1.67705	0.023	0.007	1
AC007325.4	0.000254118	-0.780308	0.033	0.037	1
ST7L	0.000255472	0.107237	0.054	0.038	1
MAP3K3	0.000255734	1.03316	0.024	0.007	1
ZBTB20	0.000257381	-0.564912	0.111	0.132	1
MUC20	0.000257782	-0.237571	0.017	0.007	1
OSGEPL1	0.000258365	-0.377557	0.039	0.034	1
MKRN2	0.000259619	-0.127454	0.073	0.054	1
METTL23	0.000259901	-1.17983	0.072	0.093	1
ATE1	0.000261386	0.288329	0.084	0.053	1
WDR34	0.000261969	-0.647501	0.064	0.068	1
NIT1	0.000262996	-0.524126	0.059	0.052	1
DNAL1	0.000263614	-0.732687	0.073	0.07	1
SPDL1	0.000264236	0.188097	0.06	0.04	1
ATP13A3	0.000264658	0.614242	0.078	0.039	1
PHC3	0.000266474	0.420312	0.077	0.048	1
PRRG3	0.000266792	-1.13948	0.018	0.016	1
CUL4A	0.00026779	-0.616942	0.057	0.054	1
MTSS2	0.000269011	-1.03068	0.062	0.08	1
CERS2	0.000269132	-1.42911	0.037	0.043	1
DOLPP1	0.000270405	0.307624	0.028	0.018	1
STT3A	0.000270765	-1.3484	0.043	0.062	1
SETX	0.000270842	-0.254598	0.095	0.075	1
EXT1	0.000271235	0.57151	0.054	0.027	1
ING3	0.000271271	-0.215386	0.056	0.042	1
BTAF1	0.000271349	0.504383	0.07	0.036	1
TOB1-AS1	0.000271465	0.652225	0.026	0.01	1
SUFU	0.000272432	1.20194	0.024	0.009	1
DNAH7	0.000273213	-4.06703	0.003	0.029	1
BRD3OS	0.000273478	-0.720141	0.064	0.06	1
AL138756.1	0.000274464	1.88893	0.028	0.005	1
ANKHD1	0.000275354	-0.164215	0.121	0.101	1
MSH6	0.000276692	0.693945	0.16	0.092	1
AC104041.1	0.000277906	0.816745	0.072	0.034	1
GPN1	0.00027944	-0.64391	0.067	0.057	1
EIF3J-DT	0.000279658	-0.329496	0.049	0.044	1
A1BG-AS1	0.000280414	0.724938	0.029	0.014	1
USP12	0.000280503	1.06205	0.088	0.043	1
AL390728.6	0.000281046	0.676188	0.02	0.008	1
CBX8	0.000281954	0.796537	0.045	0.02	1
JADE1	0.000282616	0.653729	0.067	0.036	1
ZNF112	0.000282673	0.5498	0.039	0.018	1
TMEM99	0.000283064	-0.972501	0.038	0.049	1
FICD	0.000283102	-1.8761	0.024	0.043	1
GTF3C5	0.000283318	0.44655	0.051	0.032	1
PARN	0.000283829	-0.423385	0.047	0.039	1
WDR59	0.000284265	-0.188035	0.046	0.034	1
SPPL2B	0.000284351	-0.487891	0.06	0.053	1
NFYA	0.000285036	1.12138	0.051	0.018	1
PACSIN1	0.000285194	0.967549	0.024	0.009	1
GALNT8	0.000289552	0.778362	0.035	0.021	1
AL391840.3	0.000289925	0.777908	0.039	0.016	1
SHMT2	0.000290594	-1.53919	0.073	0.117	1
OXNAD1	0.000291495	-0.927755	0.028	0.024	1
FGFR1OP	0.000292248	0.419676	0.043	0.021	1
SLC5A6	0.000292412	0.787322	0.027	0.009	1
AL354793.1	0.000292526	1.74521	0.017	0.005	1
KLHL34	0.000294253	1.88822	0.023	0.004	1
IQCB1	0.000294788	0.211338	0.057	0.036	1
GIPR	0.00029543	-0.764729	0.01	0.003	1
AC005229.4	0.000296021	0.321294	0.023	0.011	1
ZNF37A	0.000296231	0.463756	0.071	0.037	1
AKAP10	0.000299088	-0.68709	0.04	0.034	1
PPM1M	0.000299703	1.40561	0.021	0.005	1
LGMN	0.000300211	-0.467952	0.048	0.037	1
LINC02525	0.000300379	-0.206763	0.011	0.005	1
FBXL6	0.000300386	0.529004	0.031	0.017	1
RABL2A	0.000300763	-0.330077	0.04	0.027	1
DIP2B	0.000302343	-0.310486	0.08	0.066	1
ZNF565	0.00030314	0.808187	0.025	0.012	1
NIBAN2	0.000303344	-1.50103	0.026	0.035	1
BCL2L13	0.000303712	-0.183569	0.051	0.038	1
DNAJC3-DT	0.000304151	0.150999	0.03	0.015	1
NBPF20	0.000305558	0.193429	0.014	0.005	1
AC107068.1	0.000306223	0.727197	0.016	0.005	1
PIP5K1A	0.000306243	0.485327	0.056	0.03	1
DND1	0.000306769	1.18609	0.016	0.007	1
SULT1C4	0.000306898	-2.74663	0.006	0.038	1
EEFSEC	0.000307529	0.348284	0.035	0.018	1
TCEAL6	0.000307621	0.572387	0.036	0.013	1
MRS2	0.000309148	-0.682938	0.056	0.05	1
CAPRIN2	0.000309503	0.238134	0.07	0.042	1
AC244517.1	0.000311407	1.23842	0.028	0.006	1
CYP26A1	0.000311939	2.27246	0.016	0.002	1
NXF1	0.00031279	0.29984	0.039	0.022	1
NPIPA1	0.000313435	0.322848	0.032	0.018	1
ZNF709	0.000314229	0.327281	0.039	0.016	1
CPAMD8	0.000314784	-2.85444	0.001	0.012	1
LIMK1	0.000315508	0.144653	0.057	0.039	1
ECHDC3	0.000316203	1.78223	0.033	0.01	1
GTF3C3	0.000317718	0.159424	0.061	0.039	1
ZNF670	0.000317785	0.75236	0.036	0.014	1
PAXIP1	0.000318153	0.894164	0.031	0.014	1
C15orf40	0.000318258	-0.699559	0.077	0.07	1
PLEKHH3	0.000318272	-0.734631	0.053	0.054	1
PTCD3	0.000320617	-0.387488	0.102	0.087	1
AC099522.2	0.000323018	0.605607	0.018	0.007	1
AC016027.2	0.000323548	2.36174	0.013	0.002	1
HIPK3	0.000324461	-0.203365	0.064	0.049	1
GUCD1	0.000324655	0.105933	0.037	0.022	1
AC004076.2	0.000324816	0.790125	0.016	0.004	1
CDR2	0.000325309	0.738443	0.041	0.017	1
ZNF224	0.000327485	-0.543941	0.024	0.02	1
MKI67	0.000327991	0.819902	0.089	0.046	1
ZNF3	0.000328608	0.374359	0.05	0.027	1
RMC1	0.00032902	0.256432	0.031	0.014	1
SPPL2A	0.000329235	-1.0597	0.069	0.088	1
KEAP1	0.000330223	0.248344	0.049	0.032	1
OAF	0.000330357	-3.85066	0.002	0.018	1
FBXO7	0.000330516	-0.408366	0.066	0.062	1
TEFM	0.000330629	0.238336	0.064	0.043	1
IQCG	0.000331755	-1.29642	0.054	0.068	1
AL031293.1	0.000331933	0.992383	0.059	0.018	1
MPHOSPH9	0.000331951	0.503005	0.06	0.031	1
PAOX	0.000332066	-0.536112	0.025	0.017	1
TARS2	0.000332133	0.289517	0.04	0.027	1
AC245060.5	0.000332571	1.28945	0.06	0.024	1
RUNDC3A-AS1	0.000333002	1.21464	0.016	0.005	1
NVL	0.000334169	0.550752	0.056	0.032	1
NCALD	0.000334422	-0.453134	0.073	0.078	1
FAM189B	0.000334712	0.90872	0.04	0.018	1
ZNF525	0.00033606	1.92361	0.022	0.007	1
AATK	0.000340056	-0.435229	0.05	0.037	1
TEAD3	0.000340144	-2.71295	0.003	0.014	1
INTS5	0.000341082	-0.354843	0.034	0.026	1
SLC25A24	0.00034137	-0.151023	0.049	0.028	1
GEMIN8	0.000342377	0.247266	0.031	0.019	1
ZNF571	0.000342506	0.496154	0.031	0.016	1
PXDC1	0.000343032	-2.71427	0.011	0.055	1
KDM7A	0.000345609	-0.314425	0.035	0.022	1
AC092111.1	0.000346068	0.105534	0.015	0.005	1
TMEM218	0.000346305	-0.961751	0.055	0.063	1
IFT80	0.00034812	-0.805108	0.06	0.06	1
CEPT1	0.000348291	-0.654707	0.039	0.036	1
UNKL	0.000348371	0.669666	0.03	0.015	1
BPNT1	0.000350361	-0.33601	0.041	0.032	1
HECTD3	0.000351513	0.492117	0.037	0.018	1
AC064836.4	0.000351966	-0.124715	0.011	0.004	1
STX18	0.000351982	-0.16968	0.093	0.066	1
IQGAP1	0.000352996	-1.65523	0.052	0.1	1
MTUS2	0.000353548	2.90984	0.026	0.005	1
SIPA1L3	0.000353946	-0.342178	0.026	0.014	1
LITAF	0.000354065	-1.71125	0.031	0.069	1
FBN2	0.000354413	-3.23025	0.007	0.026	1
POLR3F	0.000354632	-0.556404	0.052	0.046	1
KLHL22	0.000355743	0.488869	0.054	0.032	1
TMSB15B.1	0.000355991	1.74973	0.022	0.008	1
CRKL	0.000356426	-0.491004	0.05	0.045	1
AL353135.2	0.000356978	-0.395164	0.014	0.008	1
HID1	0.000357021	0.338026	0.034	0.014	1
ASPM	0.000357107	1.41413	0.057	0.021	1
UBAC2	0.000361489	-0.274037	0.088	0.071	1
COQ8B	0.000362034	-0.575502	0.04	0.035	1
TCP11L1	0.000362136	1.2823	0.031	0.011	1
CCNB2	0.000362668	0.14212	0.044	0.028	1
TUBA1C	0.000364032	-1.03139	0.048	0.049	1
AC008393.1	0.000364356	0.931382	0.024	0.011	1
INPP5K	0.000364716	0.277394	0.039	0.024	1
ZNF507	0.000365665	0.93968	0.068	0.03	1
H2AFX	0.000366325	-0.130907	0.126	0.11	1
REPIN1	0.000366634	-1.13561	0.057	0.073	1
PRSS35	0.000368238	-3.24514	0.003	0.01	1
MGST2	0.000369645	-4.07865	0.006	0.04	1
SLC38A10	0.000370906	-1.47867	0.02	0.041	1
WHAMM	0.000372545	-0.619552	0.037	0.038	1
AC092279.1	0.00037276	1.14219	0.026	0.009	1
RPP40	0.000374315	-0.224871	0.039	0.025	1
CLUH	0.000377311	0.93633	0.03	0.014	1
ZKSCAN2	0.000379745	0.785715	0.038	0.016	1
TMSB15B	0.000382963	1.41757	0.025	0.009	1
ZSCAN2	0.000386505	0.354542	0.029	0.013	1
SEC31B	0.000387209	1.42249	0.032	0.011	1
PPEF1	0.000387868	1.97094	0.013	0.002	1
RBM12	0.000387925	0.593409	0.074	0.034	1
ZNF701	0.000388625	0.539212	0.03	0.012	1
FOPNL	0.000389524	-0.251786	0.062	0.049	1
ZNF664	0.000389672	0.243341	0.068	0.05	1
MAML2	0.000389931	-2.04857	0.021	0.061	1
AC006333.2	0.000391584	0.336749	0.041	0.023	1
AC024270.5	0.000392665	4.8298	0.021	0.003	1
ASAH2B	0.000395137	1.64308	0.022	0.006	1
CSMD1	0.000397359	3.14348	0.01	0.001	1
TRMT2A	0.000398166	-0.123615	0.041	0.032	1
SILC1	0.000399977	-0.565337	0.024	0.013	1
KCNJ3	0.000400261	-0.2648	0.029	0.027	1
PIK3C2A	0.000400328	-0.603967	0.069	0.077	1
TESC	0.000400554	-3.67778	0.013	0.064	1
ENKUR	0.000400774	-1.73471	0.033	0.068	1
NAT8L	0.000401551	-0.327014	0.066	0.059	1
IRF2BP1	0.000402724	0.264057	0.039	0.023	1
STK10	0.000403343	2.09673	0.019	0.005	1
ABCB8	0.000403774	0.126166	0.058	0.035	1
BCL2	0.000406089	-0.168514	0.047	0.04	1
ATXN7	0.000406375	0.269858	0.041	0.022	1
BMP2K	0.00040693	-1.36284	0.032	0.057	1
ADORA2A	0.000407173	-0.411679	0.011	0.007	1
HIST1H4J	0.000407482	0.487883	0.011	0.003	1
SLC2A11	0.000407761	0.768258	0.035	0.018	1
TMEM69	0.00040835	-0.357141	0.044	0.036	1
ISOC1	0.000409317	-0.173981	0.046	0.039	1
C9orf85	0.000410676	-0.935438	0.035	0.031	1
C8orf34-AS1	0.00041223	2.38006	0.016	0.004	1
CHTF18	0.000414312	0.834129	0.029	0.011	1
INTU	0.000416359	-0.449797	0.122	0.116	1
DOCK1	0.000417155	-1.42016	0.022	0.054	1
ATF7	0.000417401	-0.210788	0.055	0.04	1
SIK2	0.000420497	0.239257	0.041	0.027	1
NT5C	0.000421761	-0.938805	0.078	0.096	1
DUSP7	0.000426093	0.742271	0.021	0.01	1
CIAO3	0.000426457	-0.180916	0.042	0.033	1
SORL1	0.000426614	0.589725	0.05	0.024	1
NXPH1	0.000426824	-1.24761	0.018	0.025	1
RTL8B	0.000427019	0.413957	0.037	0.019	1
TBC1D17	0.000427315	-0.220033	0.05	0.042	1
ROR1	0.000427474	-2.60197	0.005	0.02	1
GNA13	0.000427799	-0.149859	0.071	0.056	1
DPP8	0.000428314	-0.240193	0.068	0.06	1
KCNAB3	0.00043324	1.04442	0.02	0.005	1
PIGBOS1	0.000433245	-0.616767	0.04	0.04	1
NKAP	0.000433357	-0.693616	0.102	0.105	1
WNT7B	0.000434006	-0.662031	0.047	0.042	1
AGPAT3	0.000437244	-0.200573	0.099	0.075	1
LAMC1	0.000438337	-2.26733	0.023	0.061	1
ZNF443	0.000438673	1.42362	0.016	0.003	1
TSPYL5	0.000440702	0.796561	0.032	0.012	1
SIGMAR1	0.000440801	-0.331399	0.058	0.05	1
AC003659.1	0.000441438	0.829	0.01	0.002	1
GLIS2	0.000441831	-0.164218	0.038	0.028	1
PES1	0.000443454	-0.608473	0.041	0.038	1
IRS2	0.000443845	-0.659502	0.102	0.099	1
SZT2	0.000446583	0.217344	0.031	0.013	1
P3H4	0.000446631	-1.49127	0.036	0.065	1
SHISA4	0.000447678	-1.60784	0.042	0.065	1
ATG4C	0.000448389	0.143674	0.031	0.025	1
EGF	0.000449606	-3.4429	0.001	0.01	1
OTULINL	0.000451387	0.816639	0.011	0.004	1
BOC	0.000451687	-0.234154	0.08	0.073	1
TENM4	0.000452417	1.13742	0.096	0.033	1
MAML3	0.000453603	0.358615	0.039	0.02	1
SEPTIN10	0.000455044	-0.906027	0.056	0.064	1
UBE2C	0.000455124	1.64944	0.08	0.024	1
ARL17A	0.000456409	-0.114524	0.039	0.025	1
AL355601.1	0.000458578	-7.76818	0	0.012	1
NOS1AP	0.000458931	-1.4105	0.056	0.09	1
SRPRA	0.000459384	-1.05771	0.068	0.092	1
AP006284.1	0.000460344	0.548993	0.018	0.009	1
AC010623.1	0.000464408	2.80161	0.025	0.004	1
ECM2	0.000464601	-4.17909	0.002	0.027	1
FAN1	0.000467059	0.543023	0.068	0.038	1
ZFX	0.000467226	-0.180739	0.068	0.057	1
C12orf29	0.000467472	-0.333803	0.066	0.056	1
SLC6A8	0.000468399	-1.27447	0.06	0.096	1
AGO1	0.000469192	0.803365	0.092	0.045	1
HEXIM2	0.000471393	-0.800251	0.033	0.032	1
PRR16	0.000472139	0.547423	0.023	0.006	1
CUL7	0.000472956	0.206642	0.032	0.018	1
TUBD1	0.000473715	-0.213133	0.027	0.019	1
RETREG3	0.00047389	-0.281612	0.048	0.034	1
LARGE1	0.000475454	0.603622	0.041	0.019	1
MIR3936HG	0.000475855	0.284853	0.038	0.022	1
RSPH14	0.0004775	0.204649	0.029	0.016	1
CEP41	0.000478329	0.671775	0.062	0.03	1
ALAD	0.000479611	0.295782	0.039	0.022	1
AC064836.3	0.000481637	2.08268	0.025	0.006	1
SUPV3L1	0.000481703	-0.730652	0.051	0.044	1
CYGB	0.000481857	-0.487141	0.023	0.023	1
SLC39A12	0.000484225	-7.57484	0	0.014	1
RILPL1	0.000484531	-0.719878	0.058	0.063	1
CPT1A	0.00048668	-2.0407	0.007	0.014	1
CARD10	0.000487237	5.97438	0.014	0.001	1
PTRH1	0.000487757	-1.3215	0.054	0.06	1
C1orf109	0.000488196	-0.106867	0.052	0.036	1
VPS13B	0.000488935	0.273693	0.051	0.027	1
SLC30A5	0.00048899	-0.553748	0.056	0.047	1
CDRT4	0.000490832	0.532864	0.021	0.009	1
DDX55	0.000490848	-0.33519	0.056	0.047	1
ATP6V1E2	0.000491807	-0.144284	0.039	0.028	1
SMCR5	0.000492293	0.755927	0.027	0.009	1
OGFOD3	0.000492505	-1.30595	0.029	0.043	1
CGRRF1	0.000494066	-1.48947	0.041	0.074	1
PISD	0.000494368	-0.27988	0.037	0.026	1
ZDHHC5	0.000496217	0.349343	0.049	0.025	1
PEG13	0.000496895	1.91288	0.019	0.004	1
PEX14	0.00049795	0.158075	0.039	0.025	1
ROCK1	0.000498651	0.751747	0.132	0.078	1
PAN3	0.000499532	-0.114339	0.044	0.031	1
LINC01138	0.000500955	-1.51227	0.01	0.011	1
RPS6KC1	0.000501855	0.600616	0.058	0.032	1
THADA	0.000502933	0.607638	0.043	0.023	1
ELP1	0.000503173	0.397193	0.043	0.026	1
ELOVL5	0.000504382	-0.103694	0.074	0.051	1
EPDR1	0.000504755	-2.22732	0.02	0.063	1
CEP164	0.00050689	0.339445	0.068	0.041	1
ATP7B	0.000507409	1.35639	0.013	0.005	1
ZNF44	0.000509089	0.451943	0.037	0.021	1
TAF1A	0.000509554	0.40616	0.038	0.022	1
SPATA5	0.000509896	0.466478	0.033	0.019	1
ABCF3	0.000512486	-0.496604	0.037	0.029	1
ZNF845	0.000512522	0.860822	0.024	0.01	1
BX842570.1	0.000514094	2.55872	0.015	0.002	1
SGCG	0.000514356	-1.88879	0.012	0.037	1
COX18	0.000514371	-0.149697	0.039	0.027	1
NKAIN4	0.000514889	-0.884656	0.071	0.073	1
HMGXB3	0.000515927	0.387736	0.094	0.062	1
MVB12A	0.000518447	-0.686298	0.081	0.086	1
HSD17B8	0.000518761	-3.78256	0.006	0.039	1
TFB1M	0.000519165	-1.03899	0.036	0.038	1
CNNM4	0.000520493	0.833926	0.022	0.007	1
TMEM18	0.000520587	-0.655731	0.087	0.079	1
RIDA	0.000520785	-1.44287	0.049	0.095	1
ZNF287	0.000521105	0.405442	0.039	0.021	1
DHRSX	0.000521426	-0.982839	0.053	0.057	1
CAMK2A	0.000522567	0.374501	0.029	0.011	1
IKZF2	0.000523311	1.31275	0.023	0.009	1
SIRT7	0.000524096	-0.38342	0.047	0.04	1
COL11A2	0.00052691	2.4362	0.01	0.001	1
DNAJA3	0.000528248	-0.350648	0.063	0.055	1
HSPBAP1	0.000530294	0.232539	0.024	0.013	1
TSPAN11	0.000532414	-2.42897	0.015	0.058	1
TOMM34	0.000533634	-1.20093	0.03	0.038	1
EDC3	0.000534955	0.773684	0.044	0.019	1
IFFO2	0.000536795	0.931942	0.02	0.009	1
GORASP1	0.000538298	-0.744558	0.03	0.025	1
MCF2L2	0.00054111	-0.69204	0.019	0.013	1
CLCN6	0.00054138	0.108566	0.044	0.03	1
TAF2	0.000541957	0.931736	0.066	0.031	1
KNSTRN	0.000542063	0.808063	0.056	0.027	1
COG8	0.00054445	-0.346316	0.045	0.036	1
ZIC5	0.000544459	-2.37333	0.012	0.036	1
ZNF85	0.00054452	1.71405	0.032	0.009	1
FAM174A	0.000546687	-0.544135	0.061	0.056	1
TAF9B	0.000546917	0.999845	0.044	0.021	1
SIN3A	0.000547965	0.357826	0.06	0.035	1
POLR1A	0.000547982	0.647981	0.052	0.026	1
NTNG2	0.000549981	1.38633	0.048	0.016	1
CNTNAP1	0.000550824	1.01657	0.038	0.014	1
VWA5A	0.000551741	-2.1543	0.007	0.028	1
DLGAP5	0.000552621	-0.342403	0.022	0.023	1
AC015813.1	0.000553544	0.842362	0.036	0.015	1
TCAP	0.000553947	0.769299	0.012	0.004	1
NEDD9	0.000554664	0.623461	0.03	0.015	1
EPB41L4A	0.000555036	0.21952	0.057	0.028	1
SLC35F2	0.000555173	0.38379	0.022	0.01	1
USP37	0.000556011	0.563538	0.072	0.038	1
ZFP36	0.000561051	-3.48467	0.003	0.021	1
NSMCE2	0.000561713	-0.695523	0.051	0.045	1
LIAS	0.000563017	-0.410997	0.052	0.041	1
FAM3A	0.000563434	-1.33549	0.054	0.073	1
JADE3	0.000564308	0.203043	0.014	0.006	1
PLOD1	0.000564702	-2.49022	0.024	0.063	1
DMD	0.000566776	0.591354	0.11	0.062	1
AC005838.2	0.000569034	1.58349	0.014	0.003	1
THRIL	0.000571185	1.15013	0.014	0.005	1
DCAF1	0.000573021	0.698889	0.052	0.027	1
EPHA6	0.00057504	4.99649	0.025	0.002	1
MB21D2	0.000575797	1.68095	0.021	0.005	1
NUFIP1	0.000576007	0.274179	0.071	0.044	1
CDC73	0.000576755	-0.630362	0.113	0.103	1
PIGT	0.000578733	-1.38905	0.055	0.075	1
LINC00836	0.000580115	-5.88222	0	0.024	1
MITD1	0.000580541	-0.570978	0.082	0.077	1
PITPNM2	0.000581062	0.921969	0.014	0.006	1
KLHL4	0.000581248	-4.35404	0.007	0.05	1
DDX20	0.000581505	0.557503	0.046	0.022	1
FAM66A	0.000582066	-0.147315	0.01	0.003	1
DDI2	0.000582712	0.961859	0.045	0.018	1
TP53INP1	0.000584036	-0.444092	0.068	0.054	1
SFI1	0.000584942	0.657415	0.029	0.016	1
STBD1	0.000587278	-5.41793	0.001	0.021	1
TAF13	0.000590289	-0.917051	0.059	0.059	1
SLC41A3	0.000590466	-0.685421	0.057	0.062	1
PEX26	0.000591527	0.71903	0.083	0.044	1
TSPAN6	0.000593592	-1.95716	0.04	0.092	1
UBASH3B	0.000594725	1.14323	0.021	0.007	1
AL158206.1	0.000598108	2.33676	0.014	0.002	1
LEPROT	0.000599097	-1.11254	0.102	0.128	1
LENG9	0.000603211	0.238026	0.024	0.009	1
DNALI1	0.000604615	-1.97839	0.053	0.114	1
STRADB	0.000604741	-1.31932	0.058	0.071	1
HSPA4L	0.000606628	-0.499303	0.077	0.084	1
ZNF337-AS1	0.000607093	0.265581	0.032	0.018	1
REEP3	0.000610422	-1.68638	0.033	0.081	1
ZNF587	0.000613344	-0.102991	0.039	0.02	1
SPRTN	0.000613726	0.399873	0.048	0.029	1
COMMD4	0.000615418	-0.567332	0.103	0.11	1
TBC1D20	0.000618241	-0.476751	0.063	0.053	1
CHST3	0.000618583	-2.86068	0.012	0.05	1
INPP1	0.000619085	-0.783028	0.028	0.029	1
PCDHB4	0.000625357	1.9836	0.02	0.004	1
AUXG01000058.1	0.000625454	0.883237	0.076	0.039	1
KIAA0319L	0.000627032	-0.961751	0.06	0.068	1
ZNF333	0.000627425	0.285169	0.034	0.02	1
CLTCL1	0.000627938	0.36462	0.017	0.007	1
LAS1L	0.000628398	0.936213	0.061	0.026	1
STX18-AS1	0.000628905	1.96613	0.036	0.012	1
ATG14	0.000630366	-0.162997	0.052	0.039	1
AL645608.2	0.00063461	2.60159	0.021	0.002	1
GRWD1	0.000637904	0.164547	0.043	0.028	1
SOS2	0.000639761	0.215337	0.078	0.047	1
WWC1	0.000640066	-0.338453	0.055	0.052	1
C2CD2L	0.000641279	0.979816	0.029	0.011	1
FAM76A	0.000642917	-0.446454	0.062	0.058	1
IFT122	0.000647168	0.390153	0.031	0.015	1
SLC35B3	0.00064928	-0.141072	0.026	0.021	1
FAM13A-AS1	0.000649565	1.22002	0.032	0.009	1
GJC1	0.000652205	1.42825	0.076	0.027	1
TSPAN4	0.000653828	-0.659186	0.085	0.088	1
ATAD2	0.000657657	0.500734	0.07	0.036	1
TMEM101	0.000658573	0.32991	0.05	0.035	1
TMEM19	0.000660474	0.409442	0.057	0.031	1
SLFN5	0.000660685	-2.30545	0.02	0.074	1
PEAK1	0.000662756	-1.33914	0.035	0.048	1
MOSPD1	0.000663452	-0.431766	0.057	0.048	1
MYADM	0.000663953	-0.824956	0.04	0.039	1
LIN54	0.000665095	0.575035	0.03	0.015	1
GPT2	0.000669337	-1.17038	0.058	0.081	1
AC104794.3	0.000670381	-0.527809	0.018	0.014	1
LIPG	0.00067477	-1.52882	0.014	0.031	1
GINS2	0.000674985	0.612861	0.063	0.036	1
ZNF771	0.000680149	-0.342689	0.061	0.045	1
ATR	0.000683358	0.155946	0.047	0.029	1
BTN2A2	0.000683933	-1.3957	0.016	0.036	1
HIPK1	0.000688906	-0.695987	0.086	0.089	1
MOK	0.000689072	-0.849191	0.066	0.067	1
GTF2H1	0.000689139	0.218189	0.078	0.052	1
ANKRD66	0.000689842	-7.71843	0	0.01	1
ADK	0.000692055	-0.83108	0.089	0.097	1
DMPK	0.000693692	0.286515	0.036	0.018	1
VWA3B	0.000694127	-3.80484	0.003	0.022	1
EPM2A	0.000694941	0.359893	0.025	0.008	1
MMS22L	0.000695994	1.1096	0.034	0.012	1
PCDHGC3	0.000696314	-1.96433	0.009	0.025	1
PEX10	0.000697592	-1.47735	0.044	0.074	1
PTPRD-AS1	0.000698032	0.41556	0.035	0.02	1
CHAC1	0.000699569	-0.467546	0.03	0.024	1
RAB24	0.000702863	-0.258598	0.026	0.019	1
PEF1	0.000703033	-1.11165	0.051	0.07	1
CC2D1A	0.000703757	0.192452	0.056	0.028	1
DENND1A	0.000704318	1.22838	0.038	0.018	1
AUH	0.000709575	0.777397	0.044	0.02	1
ECI1	0.000710255	-0.978209	0.062	0.101	1
AC087190.1	0.00071034	0.8438	0.087	0.04	1
RGS6	0.00071147	-1.61796	0.017	0.026	1
MKRN3	0.000712823	0.610814	0.014	0.004	1
BUD13	0.000715059	-0.121248	0.039	0.027	1
GEMIN4	0.000715227	0.932053	0.022	0.008	1
PIK3CD	0.000715455	1.91115	0.017	0.004	1
AC008267.5	0.000719566	-1.30035	0.037	0.044	1
FGF11	0.000719847	-0.956419	0.058	0.066	1
LINC02696	0.000720659	-0.829098	0.018	0.014	1
LZTFL1	0.000725069	-1.3457	0.03	0.04	1
MYT1	0.000726299	1.68257	0.059	0.015	1
CCDC117	0.000728768	0.312166	0.057	0.037	1
FAM66D	0.000729832	1.13021	0.047	0.02	1
ZNF761	0.000732747	0.58645	0.028	0.011	1
MAPKAP1	0.000734022	-0.252861	0.124	0.099	1
AL138762.1	0.000736692	0.335095	0.021	0.01	1
AC007098.1	0.000741484	-0.290675	0.022	0.011	1
MTERF2	0.000743624	0.642866	0.051	0.027	1
ZNF470	0.000746264	-0.17623	0.033	0.025	1
SLC10A7	0.000747787	1.19352	0.017	0.004	1
LINC02802	0.000748167	-0.802585	0.057	0.053	1
JRKL	0.000751021	0.35497	0.043	0.026	1
LENG8-AS1	0.000751723	1.31609	0.027	0.007	1
SMYD4	0.00075177	0.645745	0.036	0.017	1
AC004540.2	0.000752072	0.595662	0.016	0.005	1
OSTF1	0.000753624	0.274111	0.041	0.027	1
MIS18A	0.000756959	-0.178836	0.062	0.039	1
SLC50A1	0.000759901	-0.562853	0.027	0.022	1
UNC119B	0.000762751	-1.13389	0.024	0.035	1
ZDHHC8	0.000765236	-0.118109	0.039	0.029	1
GSTCD	0.000765741	0.22462	0.038	0.024	1
NIBAN1	0.000768165	-3.7128	0.004	0.046	1
ZNF335	0.000768712	0.519517	0.031	0.016	1
MIEF2	0.000768755	-0.543631	0.039	0.036	1
TPPP	0.000771144	0.170412	0.043	0.027	1
ZNF521	0.00077332	-2.41756	0.014	0.045	1
PHRF1	0.000774226	0.495397	0.059	0.03	1
VAV2	0.000774286	0.831681	0.06	0.031	1
ZNF783	0.00077721	1.21985	0.039	0.016	1
AC002558.3	0.000778442	-1.06692	0.012	0.005	1
EPHB1	0.00077937	-0.261351	0.076	0.057	1
DDX31	0.000781219	0.270714	0.022	0.011	1
EML2	0.000782601	-0.991855	0.022	0.018	1
HIST1H2AE	0.000783007	1.68603	0.031	0.008	1
TRMT13	0.000783701	0.370676	0.05	0.027	1
FAM161B	0.000784067	0.146444	0.044	0.027	1
MAML1	0.000784576	0.597983	0.052	0.031	1
TM9SF1	0.000786856	-1.9165	0.046	0.078	1
C7orf31	0.000790775	-0.193261	0.01	0.005	1
LPCAT3	0.000791302	0.626775	0.023	0.012	1
ADAM11	0.000791742	4.72296	0.017	0.003	1
CARNMT1	0.000797	0.641446	0.042	0.02	1
LRCH3	0.000797519	0.189888	0.072	0.047	1
AL049749.1	0.000797653	0.480973	0.01	0.004	1
AC091978.1	0.000799632	-0.429433	0.011	0.005	1
MGAT1	0.000799776	0.187522	0.043	0.033	1
SELENOO	0.000805369	0.531436	0.037	0.021	1
PUS10	0.00080713	-0.234983	0.024	0.017	1
ZNF347	0.000807303	0.685594	0.039	0.017	1
EFL1	0.000808486	0.216713	0.041	0.024	1
ZNF749	0.000811668	-0.446968	0.071	0.06	1
TMEM41B	0.00081289	-0.499353	0.062	0.056	1
NUP205	0.000815941	0.138378	0.034	0.02	1
ASCC3	0.000817329	-0.608096	0.108	0.104	1
SHARPIN	0.000823775	-0.344211	0.077	0.068	1
RIMS3	0.000823966	0.478332	0.036	0.02	1
C3orf38	0.000824308	-0.197427	0.064	0.048	1
AC005498.3	0.000828327	1.06186	0.018	0.007	1
SDK2	0.000828597	-1.82716	0.02	0.048	1
NBEAL2	0.000829536	1.09303	0.019	0.006	1
PLXNB1	0.000830646	-0.339981	0.045	0.032	1
GTPBP6	0.000831925	-0.838629	0.055	0.068	1
WASHC2A	0.000834722	-1.08597	0.041	0.049	1
RAB1B	0.000835021	-0.675317	0.073	0.07	1
CCDC183	0.000840189	1.36496	0.015	0.003	1
COPG2	0.000840315	0.36248	0.037	0.023	1
TCIM	0.000842182	1.77699	0.025	0.005	1
PPRC1	0.000842884	0.461965	0.028	0.014	1
SERINC2	0.000845876	0.19004	0.056	0.032	1
SNORC	0.000846815	0.77836	0.021	0.01	1
MT-CO3	0.000848902	0.30662	0.846	0.785	1
PYCR1	0.000849667	-0.502649	0.063	0.066	1
FGFRL1	0.000849888	-1.82818	0.012	0.031	1
TRIM56	0.00084995	-3.60141	0.011	0.059	1
STAT1	0.000852326	-1.21651	0.04	0.061	1
SARS2	0.000853375	0.253221	0.017	0.008	1
MFSD8	0.000853674	-0.185868	0.054	0.038	1
PFKFB4	0.000857459	-1.32007	0.034	0.052	1
GADD45A	0.000864132	-1.80461	0.087	0.192	1
KDM5D	0.000865477	0.683058	0.041	0.02	1
PTTG1	0.000865574	0.302917	0.12	0.094	1
AC103691.1	0.000866698	4.81221	0.013	0.002	1
CHRDL1	0.000866724	-0.279925	0.033	0.032	1
DNAJC27	0.000868253	0.192158	0.031	0.02	1
ISOC2	0.000869738	-0.815597	0.062	0.07	1
TAF5L	0.0008702	0.533488	0.043	0.02	1
LNP1	0.000875417	-0.37159	0.027	0.021	1
UCK1	0.0008781	-0.266661	0.053	0.045	1
AP3S2	0.000878413	-0.352636	0.075	0.066	1
FGF2	0.000878665	-2.13243	0.024	0.064	1
AC073343.2	0.00087921	0.27582	0.012	0.004	1
DSC2	0.000880432	-0.253012	0.018	0.017	1
RGL2	0.000882218	-1.50101	0.047	0.066	1
HMBOX1	0.000885794	-0.249028	0.066	0.052	1
PRKAB1	0.000888537	0.383668	0.033	0.02	1
TUBGCP3	0.000889867	-0.164583	0.047	0.033	1
TMEM116	0.000891149	-0.647318	0.033	0.03	1
TEDC2	0.000891462	1.18447	0.018	0.006	1
TMEM248	0.000891761	-0.765419	0.062	0.07	1
STXBP6	0.000891935	0.206994	0.024	0.016	1
ZNF546	0.000896133	0.583479	0.026	0.013	1
IQCJ-SCHIP1	0.000896811	0.147226	0.018	0.006	1
CHRNB2	0.000896917	1.2416	0.028	0.007	1
CDH6	0.000896952	-0.21143	0.057	0.036	1
KCTD15	0.000898556	0.735934	0.042	0.019	1
SLC25A33	0.000898835	-0.768205	0.071	0.079	1
RHOT2	0.000900096	0.40936	0.063	0.041	1
HSPA14	0.000902999	0.220911	0.039	0.02	1
SLC26A4	0.000903067	4.51196	0.016	0.002	1
ACAP1	0.000903391	-1.23201	0.032	0.04	1
AC097448.1	0.000903413	-0.489942	0.061	0.051	1
MAPKAPK3	0.000904699	-2.68634	0.02	0.073	1
PCOLCE	0.000906872	0.510038	0.021	0.012	1
KLHDC1	0.00090777	0.698965	0.013	0.005	1
POMK	0.000914394	0.262901	0.018	0.007	1
CRISPLD1	0.000914608	-2.31883	0.018	0.06	1
TAOK2	0.00091533	0.657353	0.057	0.027	1
AC074032.1	0.000918588	1.26457	0.036	0.014	1
DAZAP2	0.000925994	-0.603403	0.095	0.098	1
KIF16B	0.000926128	-0.485759	0.03	0.02	1
DENND5A	0.000926433	-0.532614	0.06	0.056	1
UNC80	0.000927286	0.31015	0.039	0.02	1
ZSCAN30	0.000928934	0.462209	0.064	0.038	1
TSPAN33	0.000929511	-3.46081	0.006	0.036	1
C8orf82	0.000931799	-0.18002	0.094	0.067	1
OLFML2B	0.000932028	-4.43176	0.001	0.013	1
TEX9	0.00094054	-2.01006	0.037	0.092	1
ZC4H2	0.000943683	0.733762	0.043	0.026	1
ZNF251	0.000944875	-0.177279	0.033	0.022	1
TMEM8A	0.000945878	-1.36151	0.04	0.061	1
HIPK2	0.000947174	-0.379348	0.123	0.123	1
C1GALT1	0.000954349	-0.77125	0.08	0.088	1
GRB14	0.000957034	0.610273	0.022	0.009	1
NDUFAF1	0.000957469	-0.685777	0.048	0.043	1
AL391422.4	0.000958371	-3.74053	0	0.012	1
LTBP3	0.000959355	-1.53028	0.052	0.079	1
MEST	0.000962739	-1.71731	0.038	0.07	1
MINPP1	0.000963139	-0.164518	0.037	0.027	1
TRIM11	0.000963301	0.974542	0.042	0.016	1
LINC00511	0.000965229	0.103854	0.034	0.016	1
PER2	0.00096523	-0.295367	0.033	0.027	1
NDST4	0.000965873	0.744518	0.017	0.003	1
MGMT	0.000970511	-1.15498	0.052	0.074	1
DVL2	0.000972665	-0.403684	0.041	0.031	1
C2orf42	0.000974417	-0.283407	0.012	0.009	1
STXBP2	0.000974877	2.62461	0.021	0.003	1
JAK2	0.000975147	-0.369876	0.028	0.02	1
MED16	0.000976699	-0.546814	0.045	0.037	1
VCL	0.000976722	-1.86111	0.038	0.075	1
KLHL25	0.000978532	0.342701	0.046	0.027	1
ANXA2R	0.000978845	-0.831279	0.013	0.009	1
PHYH	0.000982617	-1.35011	0.062	0.093	1
AP001065.3	0.000983216	2.62815	0.01	0.002	1
CP	0.000983531	-3.71879	0.007	0.052	1
METTL18	0.000984524	-0.93575	0.02	0.017	1
PAPPA	0.00098557	0.934845	0.02	0.006	1
KAT5	0.000991624	0.259715	0.069	0.047	1
DENND3	0.000992308	1.00377	0.012	0.003	1
PPP1R42	0.000996101	-5.49032	0.002	0.028	1
AC027601.4	0.000997111	3.17596	0.013	0.002	1
LYST	0.000997161	-0.339701	0.079	0.065	1
ARFGAP1	0.000997454	0.250485	0.055	0.038	1
NEK4	0.000997646	-0.449	0.051	0.043	1
PALLD	0.00100564	-1.06202	0.079	0.105	1
ZNF710	0.0010066	0.528964	0.024	0.01	1
OCRL	0.00100725	0.506185	0.046	0.025	1
TASOR2	0.00101084	0.153334	0.079	0.053	1
CD320	0.00101239	-0.397136	0.095	0.086	1
NRG3	0.00101614	-0.373688	0.04	0.032	1
TUBB6	0.00101916	-1.50669	0.034	0.089	1
PTPRK	0.00101932	0.683084	0.075	0.038	1
HIBCH	0.00102116	-0.820554	0.077	0.083	1
GPCPD1	0.00102233	0.864781	0.099	0.046	1
ZNF557	0.00102814	0.516225	0.048	0.026	1
ABCC10	0.00102986	0.819751	0.029	0.011	1
CNTNAP3B	0.00103033	-0.251313	0.024	0.013	1
CUX2	0.0010307	1.44702	0.015	0.006	1
SMCO4	0.00103105	-0.595871	0.02	0.014	1
CARF	0.00103272	0.334009	0.039	0.02	1
AC009120.2	0.00103504	1.62127	0.025	0.008	1
MSI1	0.00103506	-0.623743	0.079	0.078	1
DDX59	0.00103868	1.4272	0.043	0.019	1
SH3BGR	0.00104054	-1.27977	0.049	0.064	1
MRPS18A	0.00104377	-1.00581	0.056	0.069	1
SYT10	0.00104536	-0.207739	0.013	0.013	1
ZNF493	0.00105	0.194322	0.022	0.011	1
AC120053.1	0.00105148	1.40545	0.017	0.006	1
VIPAS39	0.00105706	0.755543	0.048	0.025	1
IRF1	0.0010619	-3.11329	0.01	0.037	1
RASA3	0.0010635	-0.702802	0.031	0.027	1
EIF1AY	0.00107072	-0.772871	0.103	0.112	1
PDK2	0.00107167	-0.837048	0.056	0.061	1
LINC00173	0.00107279	-0.256688	0.023	0.015	1
NKD2	0.00107332	0.260644	0.016	0.006	1
RNF122	0.00107378	-0.543405	0.022	0.015	1
WDR11	0.00107407	-0.300708	0.073	0.056	1
NBR1	0.00107466	-0.405212	0.07	0.065	1
CCNK	0.00107498	-0.145268	0.071	0.056	1
PTPN12	0.00107903	0.440809	0.111	0.067	1
POLG	0.00108012	1.19784	0.037	0.014	1
NUP210	0.00108091	0.498764	0.02	0.009	1
ABCC8	0.00108244	0.934715	0.013	0.004	1
MROH1	0.00108292	-0.635284	0.033	0.022	1
CDH24	0.00108539	0.215665	0.03	0.013	1
RIPOR2	0.00108755	-0.440065	0.062	0.057	1
PCF11	0.00108769	1.01283	0.11	0.054	1
CD276	0.00108787	-0.948712	0.059	0.073	1
TLE2	0.00108792	0.321976	0.039	0.02	1
Z83745.1	0.00109422	1.59086	0.01	0.004	1
GOLGA1	0.00109587	-0.260284	0.066	0.054	1
LMO2	0.00109759	-1.79861	0.041	0.089	1
OGDH	0.0010998	-0.208225	0.049	0.036	1
PLEKHM2	0.00110477	-0.413734	0.084	0.074	1
PPP1R1B	0.00110781	-2.0655	0.039	0.09	1
DGKQ	0.00111466	0.885811	0.022	0.011	1
LINC01521	0.00111608	0.705016	0.013	0.006	1
PLIN2	0.00111756	-0.416507	0.041	0.027	1
FAM13A	0.00112083	-0.256194	0.058	0.044	1
EIF2D	0.00112138	-0.692282	0.035	0.032	1
ADGRA3	0.0011239	-1.0142	0.03	0.037	1
LANCL2	0.00112575	-0.423236	0.043	0.029	1
BTBD17	0.00112639	-1.05314	0.016	0.028	1
PRADC1	0.0011271	-0.666083	0.05	0.052	1
TMEM147-AS1	0.00113048	0.129141	0.015	0.006	1
HECW2	0.00113285	0.561685	0.035	0.018	1
PCGF5	0.00113477	-1.92534	0.044	0.114	1
PSMB9	0.00113822	-4.86705	0.002	0.02	1
SNX16	0.00114037	-0.17753	0.039	0.029	1
ZNF334	0.00114195	0.152715	0.05	0.034	1
KIAA1522	0.00114489	-0.690125	0.032	0.025	1
ABHD13	0.00114937	-0.214982	0.05	0.037	1
PCYOX1L	0.00115042	0.668714	0.024	0.01	1
AL365361.1	0.00115906	3.27869	0.015	0.002	1
IGFBP7-AS1	0.00116139	-6.80663	0.002	0.027	1
GPBP1L1	0.00116153	-0.379744	0.061	0.048	1
ZNF575	0.00116265	2.90921	0.015	0.003	1
ZNF268	0.00116285	0.770437	0.054	0.029	1
SYCP2L	0.00116989	1.16812	0.012	0.004	1
LIMS1	0.00117246	-1.50096	0.053	0.09	1
TMEM135	0.00117366	0.912106	0.031	0.013	1
AC015802.6	0.00117463	1.40538	0.07	0.026	1
MACROD1	0.00117555	-0.381625	0.054	0.049	1
HPS3	0.00117973	0.22931	0.049	0.031	1
LINC02338	0.00118983	2.52089	0.012	0.001	1
TIFA	0.00119695	1.27098	0.045	0.015	1
ABCD3	0.00119756	-0.447447	0.108	0.098	1
SLF2	0.00119934	-0.111808	0.083	0.059	1
NME6	0.0012108	-0.386994	0.057	0.048	1
PCDHB9	0.00121415	1.00895	0.035	0.013	1
JPT2	0.00121704	0.41771	0.062	0.039	1
JAM3	0.00121739	-0.57025	0.069	0.068	1
PYGO2	0.00121851	-0.293723	0.025	0.019	1
KIAA0319	0.00121865	0.997121	0.026	0.01	1
LSMEM1	0.00122946	1.55412	0.01	0.002	1
TPD52L1	0.00123311	-2.85609	0.009	0.043	1
AC124242.1	0.0012385	1.02718	0.01	0.002	1
FDXACB1	0.00124568	0.533543	0.018	0.005	1
ZNF549	0.00125095	0.912196	0.038	0.014	1
NAT10	0.00125566	0.103093	0.042	0.026	1
PRPS1	0.00126722	-0.329744	0.076	0.066	1
LINC00621	0.00127355	2.39075	0.012	0.002	1
AL161891.1	0.00127706	1.72241	0.01	0.001	1
LHPP	0.00128052	-1.2026	0.03	0.04	1
PGAP2	0.00128092	0.302609	0.05	0.032	1
PPP1R16A	0.00128101	-1.38041	0.046	0.06	1
ADAMTS13	0.00128284	0.931096	0.017	0.005	1
CLEC16A	0.00128898	0.256835	0.038	0.022	1
DAW1	0.00129034	-4.70158	0.003	0.05	1
AL627171.2	0.00129155	0.633189	0.088	0.056	1
TMEM184C	0.00129316	-0.225338	0.048	0.035	1
AC068587.4	0.0012943	-0.250476	0.063	0.054	1
HAUS5	0.00129467	1.10679	0.022	0.009	1
PRPF40B	0.00129477	0.84122	0.048	0.022	1
EIF1	0.0013004	-0.524377	0.748	0.806	1
SHANK2-AS1	0.00130066	2.78076	0.024	0.003	1
SRXN1	0.0013007	-1.78341	0.016	0.042	1
ARHGEF40	0.00130136	-0.740844	0.03	0.043	1
HERC5	0.00130549	-3.43169	0.002	0.024	1
AC005921.2	0.0013133	-0.935093	0.043	0.051	1
ZNF280D	0.00131388	0.740183	0.074	0.035	1
LRRC9	0.00131724	-2.83298	0.002	0.023	1
PIGQ	0.00132182	-1.22601	0.036	0.043	1
MTHFD1L	0.00132604	-0.55956	0.042	0.038	1
DNAJC14	0.00132937	0.321447	0.03	0.015	1
TRMT1	0.00132954	-0.41886	0.041	0.032	1
ARPIN	0.00133687	-0.202402	0.048	0.031	1
PRKAG1	0.00133841	-0.653485	0.068	0.064	1
SLC7A11-AS1	0.00134495	-2.02836	0.007	0.021	1
FAM183A	0.00135799	-6.11426	0	0.027	1
DNAJC30	0.00136053	-0.806344	0.048	0.046	1
ZNF140	0.00136905	0.3713	0.049	0.026	1
RABGEF1	0.00136927	0.159072	0.054	0.037	1
DNA2	0.00137188	0.734874	0.025	0.007	1
SAMD4B	0.0013729	-0.321335	0.092	0.08	1
RAB28	0.00138304	-0.403093	0.061	0.052	1
DNM2	0.00138414	-0.346431	0.054	0.047	1
AC144652.1	0.00138659	1.07411	0.019	0.008	1
C8orf48	0.00138743	-0.306248	0.022	0.011	1
TBL3	0.00139197	0.149202	0.023	0.015	1
ZNF408	0.00139775	-0.472748	0.021	0.016	1
DSG2	0.00139835	-2.78183	0.008	0.018	1
LRP5	0.00139837	0.699806	0.019	0.009	1
ABHD4	0.00140547	-2.99826	0.008	0.05	1
MEF2B	0.00140607	-0.71766	0.014	0.012	1
NAGPA	0.00141503	1.15855	0.037	0.016	1
TMEM192	0.00141635	-0.612763	0.055	0.056	1
PDZD2	0.0014198	1.57289	0.025	0.006	1
PLCXD2	0.00142457	1.20687	0.034	0.014	1
AL450384.2	0.00142492	-0.27145	0.021	0.012	1
AHR	0.00143111	0.53954	0.035	0.016	1
BLOC1S5	0.00143906	-0.624288	0.041	0.039	1
GLTP	0.00144316	-1.30844	0.071	0.098	1
NICN1	0.00144392	-0.235382	0.036	0.021	1
KPTN	0.00144412	0.480531	0.043	0.022	1
PYCR2	0.0014448	-0.925513	0.053	0.062	1
AZU1	0.00144487	0.575009	0.02	0.008	1
DET1	0.00144495	0.796319	0.022	0.01	1
TFR2	0.00144939	0.982671	0.016	0.006	1
ZKSCAN8	0.00145689	0.493006	0.044	0.025	1
SEMA4A	0.00145696	1.68895	0.017	0.004	1
KATNA1	0.00145818	-0.106045	0.071	0.057	1
NLGN4Y	0.00145969	0.109001	0.041	0.024	1
SRP14-AS1	0.00146008	-0.733633	0.03	0.026	1
ZBED3-AS1	0.00146176	-1.94663	0.017	0.039	1
ZNF776	0.00146318	1.00357	0.058	0.025	1
SNPH	0.00146605	0.393173	0.02	0.01	1
NHLRC2	0.00146867	0.36881	0.071	0.048	1
USP38	0.00146917	0.493484	0.039	0.021	1
SNHG19	0.00147387	0.243142	0.061	0.037	1
SPICE1	0.00147423	-0.975277	0.038	0.037	1
EDRF1	0.00147772	0.823311	0.065	0.032	1
ZNF107	0.00148208	0.876982	0.043	0.016	1
LAMA5	0.00148375	-1.35171	0.025	0.037	1
ITGA7	0.0014852	-2.48557	0.017	0.046	1
TFB2M	0.00149332	0.201823	0.026	0.015	1
PHOSPHO2	0.0014977	1.14915	0.033	0.011	1
CEP120	0.00150188	0.804979	0.036	0.017	1
TCAIM	0.00150392	-0.296769	0.067	0.055	1
SH3D21	0.00150711	0.414485	0.032	0.02	1
ZNF582-AS1	0.00151358	0.401126	0.013	0.006	1
CLOCK	0.00151854	0.487072	0.073	0.048	1
GRAMD2B	0.00152252	-4.67538	0.002	0.023	1
SAV1	0.00152516	0.567061	0.05	0.03	1
BRF1	0.00152636	0.788191	0.07	0.035	1
NUDT12	0.00153658	-0.695793	0.045	0.046	1
VAMP7	0.0015491	0.267956	0.03	0.025	1
CREBL2	0.00155272	0.455561	0.033	0.023	1
SS18	0.0015551	-0.580782	0.058	0.062	1
PRKCB	0.00156055	-1.37122	0.079	0.111	1
SORD	0.00156064	-0.839716	0.039	0.046	1
SPA17	0.00156087	-2.16784	0.036	0.09	1
POLI	0.00156777	-0.365549	0.047	0.04	1
PLCXD1	0.00157417	0.606088	0.052	0.027	1
ILVBL	0.00158149	-0.524432	0.057	0.056	1
PTRH2	0.00158236	-0.881295	0.055	0.067	1
KLHDC8B	0.00158622	-0.315084	0.048	0.037	1
SLC35C1	0.00160057	-0.370457	0.032	0.023	1
SFT2D3	0.00160073	-0.263175	0.04	0.027	1
PTDSS2	0.00160098	-1.01882	0.046	0.049	1
MEN1	0.00160817	0.183946	0.038	0.025	1
USP30	0.00160855	0.110931	0.023	0.015	1
AP4E1	0.00161296	-0.272663	0.024	0.014	1
TMEM60	0.001613	-0.769929	0.061	0.066	1
PKNOX1	0.00161827	0.177191	0.063	0.037	1
PTCH1	0.00161887	0.120523	0.034	0.015	1
HAUS7	0.00162484	-0.47015	0.012	0.007	1
DEXI	0.00162507	-1.03596	0.048	0.073	1
SLC22A23	0.00163276	0.239688	0.051	0.03	1
SLC39A13	0.00163302	0.389588	0.037	0.025	1
RNF169	0.00163704	0.28893	0.081	0.051	1
AC073508.3	0.00164146	1.47142	0.014	0.003	1
ZNF280C	0.00164828	0.771197	0.023	0.009	1
ODF2	0.00164846	-0.324571	0.041	0.031	1
AP4B1	0.00165053	0.471346	0.028	0.009	1
PHF11	0.00165379	-3.77173	0.002	0.018	1
MID1IP1	0.00165576	-1.37926	0.029	0.052	1
ARHGAP18	0.00165694	-2.38604	0.015	0.042	1
NR1H2	0.00165991	-1.09943	0.049	0.066	1
FRY	0.00166123	0.483662	0.062	0.034	1
HS3ST2	0.00166225	2.46834	0.01	0.001	1
GATD1	0.00166488	0.279085	0.065	0.046	1
ZNF577	0.00168006	4.00107	0.018	0.003	1
TMC3-AS1	0.00168161	0.8968	0.022	0.007	1
ZNF800	0.00168334	-0.651957	0.041	0.045	1
DHRS13	0.0016862	-1.14793	0.028	0.028	1
TTPAL	0.00168896	-0.242596	0.042	0.032	1
RBM24	0.00169322	-0.406859	0.045	0.038	1
KIAA1958	0.00169336	-0.594177	0.037	0.043	1
MSANTD2	0.00169364	0.600792	0.04	0.02	1
ARNT2	0.00169517	-0.831574	0.052	0.053	1
DDX23	0.00169795	0.400365	0.089	0.055	1
RARA	0.00170487	-0.616034	0.027	0.024	1
SLC27A3	0.00170778	-0.303548	0.02	0.016	1
PSEN1	0.00170785	-0.415069	0.054	0.046	1
C15orf65	0.00171273	-0.263295	0.041	0.029	1
SEMA4F	0.0017139	0.320827	0.026	0.013	1
AC008443.5	0.00172783	-1.54025	0.029	0.043	1
AL133166.1	0.00173491	4.65564	0.018	0.001	1
EML6	0.00173662	0.461003	0.024	0.01	1
USP21	0.00174162	0.40858	0.024	0.009	1
ZNF8	0.00174683	0.761394	0.058	0.025	1
RUSC1	0.00175872	0.252066	0.049	0.031	1
GAS2L3	0.00176551	-0.617922	0.019	0.031	1
SLC7A14	0.00176618	0.14638	0.012	0.005	1
ATP6V0E2-AS1	0.00177363	2.78515	0.019	0.003	1
NUP214	0.00177797	0.408034	0.058	0.036	1
NUDT22	0.0017806	-1.42646	0.044	0.069	1
GLI3	0.00178096	0.631717	0.062	0.043	1
AL157893.2	0.00178391	0.855681	0.03	0.009	1
PPP1R3E	0.00178478	-0.331955	0.03	0.024	1
ZNF710-AS1	0.00178658	0.474922	0.033	0.019	1
MCM6	0.00178901	0.447357	0.044	0.024	1
IFT74	0.00179118	-0.543105	0.077	0.07	1
USP19	0.0017935	-0.732201	0.041	0.03	1
SPEF2	0.00180546	-2.12198	0.023	0.045	1
TAF5	0.00181118	1.39888	0.031	0.01	1
HADH	0.00182279	-0.178478	0.067	0.059	1
SNX21	0.00183672	-1.03413	0.027	0.03	1
POLL	0.00183702	0.572204	0.036	0.022	1
CCDC138	0.00184445	0.747921	0.04	0.019	1
LACTB2	0.00184913	-2.72097	0.016	0.07	1
RBM15	0.00185287	0.340531	0.033	0.018	1
AC093673.2	0.00185935	0.657434	0.021	0.008	1
SLC2A6	0.0018595	0.668333	0.043	0.024	1
AKTIP	0.00186011	-0.270595	0.066	0.061	1
LDLRAD3	0.00186375	-1.16531	0.028	0.043	1
ZNF511	0.00186963	-0.62744	0.05	0.061	1
SCML2	0.00187073	1.60194	0.026	0.008	1
DLX6	0.00187464	-1.20993	0.014	0.017	1
C21orf91	0.00187492	0.318904	0.029	0.018	1
AC018521.5	0.00187551	-0.703282	0.049	0.054	1
PAK4	0.00188091	-0.703105	0.018	0.017	1
ARPC1B	0.00188443	-1.12236	0.037	0.042	1
GALNT17	0.00188766	-2.97607	0.019	0.076	1
PRKAA1	0.00188979	0.326084	0.036	0.024	1
SMIM27	0.00189532	-1.34127	0.054	0.087	1
ALG11	0.00190216	0.247627	0.029	0.016	1
PLXNC1	0.00191082	-1.50035	0.03	0.057	1
DPY19L3	0.00191761	0.245423	0.047	0.028	1
TMEM141	0.0019206	-1.24456	0.066	0.102	1
ICAM5	0.00192468	-1.04509	0.02	0.019	1
AC095057.3	0.0019325	2.76306	0.024	0.006	1
HDAC9	0.00193889	0.505912	0.081	0.045	1
DCDC2	0.00194204	-3.82716	0.003	0.021	1
CEP131	0.00194482	0.866857	0.033	0.013	1
C16orf46	0.00194573	-0.52003	0.017	0.016	1
PYROXD1	0.00195529	0.494716	0.054	0.022	1
HULC	0.00196142	-0.792201	0.018	0.014	1
CPXM2	0.00196192	-2.71829	0.004	0.02	1
CPPED1	0.00196376	0.144352	0.029	0.019	1
VWA1	0.00197189	-0.980353	0.037	0.044	1
PROCA1	0.0019777	0.57828	0.012	0.006	1
ZDHHC7	0.00198309	0.381377	0.045	0.028	1
SEC24A	0.00199361	-0.223552	0.042	0.032	1
BNIP1	0.00199621	-0.419956	0.048	0.037	1
C1GALT1C1	0.00200205	-0.69405	0.041	0.037	1
RPP14	0.00201039	0.407313	0.05	0.029	1
PDLIM5	0.00201132	-2.41618	0.024	0.081	1
ARL4A	0.00201428	-2.20755	0.04	0.1	1
ZMPSTE24	0.00201551	-0.846936	0.05	0.053	1
MFSD4B	0.00202311	-0.78866	0.033	0.025	1
PCDHA4	0.00202939	-0.156618	0.018	0.008	1
ZBTB33	0.00203384	0.577223	0.042	0.022	1
KLHL26	0.00204429	-0.411221	0.018	0.012	1
SUPT7L	0.00204646	0.138534	0.051	0.037	1
RHOJ	0.00204675	-1.05876	0.007	0.017	1
AK3	0.00204777	-1.04869	0.042	0.053	1
COL7A1	0.00204938	1.22882	0.011	0.006	1
ATP9B	0.00204984	-0.248537	0.043	0.03	1
CDKN2B	0.00205728	-4.73271	0.002	0.01	1
ZXDC	0.0020732	0.413223	0.033	0.015	1
SDE2	0.00207567	0.272729	0.045	0.03	1
NSUN4	0.00207935	1.12485	0.02	0.011	1
PNMA3	0.0020914	0.391423	0.012	0.006	1
PLXDC2	0.00210442	-0.648753	0.093	0.095	1
AC092835.1	0.00210476	0.416093	0.034	0.012	1
ZSCAN12	0.00210799	0.625444	0.018	0.008	1
JUNB	0.00211015	-1.33927	0.035	0.049	1
C2orf50	0.00211232	-4.08602	0.002	0.023	1
POFUT2	0.00211361	-0.923279	0.031	0.04	1
KLHL3	0.00212778	0.226971	0.02	0.012	1
AC009315.1	0.00213641	0.446196	0.02	0.011	1
ZNF570	0.00213709	0.999621	0.028	0.01	1
ZNF774	0.0021388	0.244903	0.019	0.008	1
ZKSCAN3	0.00214077	1.12	0.019	0.005	1
KIF13A	0.00214523	-1.70237	0.018	0.036	1
SASS6	0.00214972	0.189498	0.048	0.026	1
IL1RAP	0.00215087	-2.6863	0.002	0.014	1
AL021368.2	0.0021543	0.79058	0.033	0.015	1
ZNF419	0.0021582	-1.00689	0.028	0.025	1
AKT1S1	0.00215826	-0.994492	0.04	0.052	1
NRG1	0.00215962	0.860869	0.052	0.025	1
KLF2	0.00216043	-0.628075	0.017	0.011	1
RPP25L	0.00216611	-1.26802	0.039	0.052	1
FAM228A	0.00217242	2.77354	0.02	0.004	1
ARHGAP42	0.00217636	-1.67122	0.014	0.037	1
ZNF219	0.00217896	-0.46723	0.045	0.045	1
SLC19A1	0.0021813	-1.38574	0.015	0.012	1
IKBKB	0.0021813	0.147744	0.038	0.023	1
SMIM10L2A	0.002184	-1.0034	0.032	0.031	1
HEXB	0.00218462	-2.07856	0.03	0.065	1
TTBK1	0.00218849	0.884809	0.038	0.014	1
SLC25A38	0.00218922	-0.961646	0.037	0.04	1
TMEM178A	0.00219728	0.278555	0.079	0.047	1
TCF7L1	0.00219951	-1.62831	0.015	0.033	1
AC027644.3	0.00219986	-0.660053	0.057	0.054	1
NCAPD3	0.00220072	0.743702	0.065	0.031	1
YTHDF3	0.0022095	0.439227	0.096	0.059	1
TRPM7	0.00220975	-0.227897	0.063	0.047	1
RAMP1	0.0022123	-3.10051	0.014	0.047	1
ZNF142	0.00222009	1.51716	0.029	0.011	1
C19orf73	0.00222035	0.839609	0.019	0.006	1
CERS4	0.00222456	-0.400854	0.047	0.046	1
MYCNOS	0.0022274	2.90612	0.018	0.005	1
FAM53C	0.0022343	-0.526632	0.055	0.058	1
TIGD1	0.00223781	0.367597	0.038	0.021	1
CD82	0.00223842	-2.63257	0.007	0.031	1
COQ9	0.00224052	-0.963057	0.06	0.076	1
EPCAM-DT	0.00224071	1.56318	0.011	0.004	1
SLC1A5	0.00225017	-1.25098	0.028	0.043	1
ITGA3	0.00225152	-0.940405	0.024	0.021	1
SERPINA3	0.00225789	-7.17846	0.001	0.025	1
ZGPAT	0.00226701	-0.327432	0.042	0.035	1
EEPD1	0.00227459	-1.40082	0.015	0.022	1
CCL2	0.00228132	-4.71969	0.003	0.04	1
CCDC157	0.00228802	0.728038	0.038	0.015	1
STK24	0.00229281	0.574064	0.091	0.051	1
TRIM52	0.00230001	0.529518	0.054	0.03	1
PRDM4	0.00230491	0.424169	0.045	0.023	1
ZNF768	0.00230712	-0.569993	0.04	0.039	1
BRPF1	0.00231595	0.849556	0.032	0.014	1
AC087393.2	0.00233576	0.435382	0.022	0.01	1
AL355999.1	0.00233665	-0.262335	0.011	0.006	1
OSER1-DT	0.0023425	-0.492112	0.039	0.036	1
ENPP2	0.00234345	-4.05259	0.002	0.023	1
TRIB3	0.00235412	-1.78171	0.04	0.086	1
DHX34	0.00235457	0.578165	0.02	0.008	1
RBM19	0.0023576	0.162629	0.043	0.027	1
MRPL23	0.00235823	-0.327852	0.079	0.072	1
DNAAF4	0.00236759	-1.30198	0.067	0.087	1
DNAJC11	0.00237198	0.626262	0.066	0.036	1
MAPK4	0.00237304	-2.21403	0.02	0.04	1
NUDT2	0.00237683	-0.554008	0.062	0.059	1
GBA	0.00237949	-1.70008	0.016	0.028	1
IL17D	0.00238959	-0.53842	0.031	0.029	1
REEP6	0.0023963	-0.255404	0.026	0.018	1
MMEL1	0.002398	1.89391	0.019	0.003	1
DAPK3	0.00239907	-0.533496	0.062	0.06	1
IER3	0.00240159	-1.5448	0.015	0.022	1
IFI16	0.00240193	-2.36971	0.014	0.04	1
HIST1H1B	0.00241023	2.09109	0.093	0.018	1
TOB2	0.00241614	-0.306737	0.069	0.056	1
SIRT3	0.0024174	-0.673928	0.034	0.032	1
TSPOAP1-AS1	0.00243158	0.500025	0.012	0.005	1
SGCE	0.00243568	-0.681607	0.055	0.058	1
IL17RD	0.00243636	-0.565764	0.096	0.087	1
PFAS	0.00244392	0.370965	0.025	0.01	1
ACBD7	0.0024446	-1.05979	0.008	0.014	1
HIST2H2BE	0.00244483	1.7156	0.032	0.009	1
CYP2R1	0.00245932	-0.272205	0.024	0.019	1
SRR	0.00246358	-0.236575	0.069	0.059	1
SATB1	0.00246991	1.21513	0.074	0.028	1
DLEU2	0.0024749	0.357857	0.041	0.021	1
FN3KRP	0.00248254	-0.117451	0.066	0.055	1
PDPR	0.00248978	0.19738	0.041	0.025	1
SLC38A9	0.00249455	0.543037	0.023	0.011	1
ZNF674	0.00251089	1.61254	0.015	0.005	1
HDHD3	0.00251825	-0.65895	0.031	0.024	1
ZNF649	0.0025207	0.236935	0.02	0.008	1
TBC1D1	0.00252205	0.253273	0.058	0.032	1
PSMG1	0.00252268	-1.11951	0.066	0.091	1
SMARCAL1	0.00253085	0.281585	0.03	0.016	1
MYBBP1A	0.00253708	-0.737558	0.031	0.026	1
CFAP221	0.00253716	-0.601455	0.013	0.01	1
PROSER1	0.0025414	1.36842	0.046	0.018	1
CCDC85A	0.00254469	1.24803	0.014	0.004	1
AC124798.1	0.00254546	0.639557	0.025	0.01	1
HEATR5A	0.00254684	-1.81742	0.028	0.072	1
TPST1	0.00255794	-0.598589	0.042	0.043	1
FAHD2B	0.00256179	-0.646098	0.041	0.039	1
BORCS6	0.00256308	-0.212441	0.023	0.015	1
CORO1B	0.00256403	-0.642821	0.065	0.064	1
MYO1E	0.002569	-1.40879	0.017	0.037	1
TMTC1	0.00257443	2.5542	0.058	0.012	1
ODF3B	0.00257531	-4.04683	0.003	0.03	1
HYLS1	0.00257709	0.523448	0.016	0.006	1
ZNRF3	0.00257982	-1.95261	0.024	0.06	1
CCNDBP1	0.00258116	-0.372796	0.049	0.039	1
PCBP3	0.00258433	-1.1593	0.02	0.025	1
PGBD4	0.00259223	0.106045	0.017	0.012	1
POLG2	0.00259455	1.10555	0.043	0.021	1
SEL1L3	0.00259824	-0.143866	0.06	0.046	1
CBR1	0.0026023	-1.55265	0.048	0.074	1
SOX21	0.00260297	-1.02846	0.022	0.026	1
CAPN3	0.00260577	-4.54542	0.002	0.028	1
CAHM	0.00261302	-0.406999	0.032	0.027	1
SLC25A25	0.00262036	0.645541	0.053	0.026	1
RANGRF	0.00263713	-0.365432	0.073	0.061	1
ZNF629	0.00264566	1.2072	0.049	0.023	1
NPPC	0.00265195	-1.24451	0.013	0.011	1
PDGFB	0.00265492	0.783442	0.033	0.014	1
PRPS2	0.00265721	0.260994	0.021	0.013	1
ERCC8	0.00265941	1.17472	0.036	0.015	1
CRLF3	0.00266774	0.38177	0.045	0.023	1
ATAD3B	0.00267062	0.670746	0.026	0.011	1
EIF4EBP3	0.00267453	-1.73371	0.004	0.015	1
RB1	0.00268551	-0.351613	0.097	0.088	1
SMAD7	0.00268956	-1.28135	0.015	0.012	1
ETAA1	0.00269412	-0.295716	0.036	0.027	1
CAPN10-DT	0.00269516	1.00387	0.01	0.004	1
ZNF503	0.00270135	-1.56712	0.033	0.062	1
AAMDC	0.00270925	-0.77469	0.044	0.061	1
C5orf34	0.00270962	-0.658498	0.013	0.008	1
SYMPK	0.00271041	-0.165218	0.07	0.056	1
CIAO2A	0.00272148	-0.533593	0.071	0.07	1
RIIAD1	0.00273086	0.534538	0.039	0.024	1
LAMA4	0.00273837	-3.03041	0.008	0.037	1
SMPD1	0.00274361	-1.74554	0.031	0.061	1
AC099521.3	0.00275002	0.137847	0.011	0.004	1
AP1G2	0.00275542	0.426755	0.024	0.012	1
IFI35	0.00275649	-3.08606	0.002	0.023	1
KREMEN1	0.00278983	-0.925664	0.023	0.029	1
ZBTB34	0.00279045	2.00303	0.031	0.009	1
KCNK15-AS1	0.00279091	0.890277	0.013	0.005	1
GGA3	0.00279602	0.402896	0.052	0.029	1
NUP43	0.00280049	-0.285743	0.034	0.028	1
DHRS7B	0.00280786	-1.7044	0.031	0.053	1
TMEM243	0.00281357	-1.17196	0.022	0.029	1
ARFGEF2	0.0028136	-0.187839	0.041	0.029	1
USO1	0.00281412	-0.186318	0.078	0.063	1
KBTBD3	0.0028246	-0.984831	0.028	0.03	1
DNAJC27-AS1	0.00283113	-0.620271	0.02	0.02	1
AL049838.1	0.00283211	0.925769	0.037	0.015	1
REPS1	0.00283823	1.05318	0.062	0.028	1
N4BP3	0.00284951	0.953616	0.023	0.007	1
RIN2	0.00287576	-0.513492	0.043	0.035	1
NR1H3	0.00287635	-0.699763	0.011	0.008	1
MED25	0.0028964	-0.326065	0.049	0.04	1
LPAR4	0.00289895	-2.2252	0.011	0.04	1
TRAK2	0.00291499	-0.5775	0.072	0.058	1
GEMIN7	0.0029252	-0.202095	0.033	0.025	1
AKAP8	0.00293062	-0.363251	0.046	0.031	1
TBK1	0.00293525	-0.697437	0.047	0.049	1
GRAMD4	0.00293726	0.938869	0.049	0.021	1
LGR4	0.00294157	-3.86017	0.004	0.027	1
POMGNT2	0.00294212	-0.105845	0.041	0.033	1
ZNF862	0.00294239	1.16628	0.018	0.008	1
GSTM2	0.00294741	-0.440413	0.027	0.019	1
KIRREL1	0.00295796	0.645761	0.032	0.014	1
NINJ1	0.00296088	-2.31852	0.024	0.072	1
CENPU	0.00296228	0.956884	0.049	0.016	1
FBXL4	0.00297753	-0.154447	0.033	0.021	1
RFTN2	0.00297947	-1.81703	0.011	0.043	1
PPIF	0.00300953	-0.793189	0.067	0.073	1
CYP3A5	0.00303722	0.525998	0.014	0.007	1
ERLIN2	0.00304168	-1.36031	0.044	0.067	1
ZNF606	0.00305235	1.1835	0.042	0.02	1
IQSEC2	0.00305325	-0.217606	0.025	0.018	1
TOR1AIP1	0.00306983	-1.3501	0.034	0.05	1
AC007406.5	0.00307046	0.495808	0.017	0.009	1
SLC38A6	0.00307802	-0.63518	0.034	0.033	1
AC010336.8	0.00308261	0.917146	0.01	0.001	1
MTMR14	0.00308522	0.260113	0.044	0.028	1
MAP3K21	0.003086	0.172621	0.011	0.003	1
PIRT	0.00308605	-3.89331	0.001	0.018	1
CMTM6	0.00309294	-0.913664	0.051	0.06	1
LIPA	0.00309884	-2.56575	0.017	0.05	1
ZC3HC1	0.00310363	-0.419525	0.031	0.026	1
KRBA2	0.00310396	1.07171	0.045	0.019	1
AC093503.2	0.0031124	0.965346	0.01	0.003	1
MROH6	0.00311627	2.77172	0.014	0.004	1
ZNF417	0.00311979	0.929729	0.019	0.007	1
OLFM3	0.00314519	0.368276	0.019	0.008	1
MAU2	0.00315266	0.643258	0.052	0.03	1
MBTPS2	0.00315938	1.24045	0.039	0.018	1
NLGN4X	0.00316192	-0.342461	0.051	0.042	1
INAFM2	0.00317093	-0.248378	0.034	0.023	1
ZIC1	0.00319629	-2.72241	0.031	0.127	1
SREBF1	0.00319904	-0.25767	0.035	0.026	1
AL442125.1	0.00319989	1.40046	0.015	0.004	1
FAM124A	0.00320007	0.609724	0.035	0.015	1
DTD2	0.00320009	0.413856	0.052	0.035	1
MMP7	0.00320273	-8.63613	0	0.012	1
FAM155A-IT1	0.00321753	4.21943	0.012	0.003	1
ITGA9-AS1	0.00322691	-0.251176	0.028	0.018	1
RAB11B-AS1	0.00323246	-0.841747	0.026	0.028	1
AC132872.1	0.00323369	0.814045	0.012	0.004	1
CDC16	0.00324118	-0.469633	0.078	0.066	1
FOLR1	0.00325647	-4.29021	0.002	0.02	1
AP000350.5	0.00325656	0.643066	0.017	0.009	1
TCHP	0.003263	0.517592	0.055	0.028	1
ALG3	0.00326547	-0.976996	0.031	0.039	1
PLSCR3	0.00327066	0.327083	0.033	0.022	1
EIF3C	0.00328127	-0.802958	0.015	0.008	1
C7orf25	0.00328168	-0.60281	0.033	0.025	1
ATPSCKMT	0.00328226	0.103655	0.038	0.022	1
CNNM1	0.00329799	3.40464	0.02	0.01	1
FASTKD3	0.0032981	0.376488	0.027	0.014	1
TECPR2	0.00330954	-0.10318	0.073	0.053	1
FAHD1	0.00332136	-0.59664	0.072	0.071	1
SLC6A17	0.00333243	1.3205	0.033	0.011	1
CYFIP1	0.00333251	-0.763622	0.054	0.063	1
GALNT10	0.00333273	-2.13261	0.014	0.029	1
PEX11A	0.00333323	-0.583149	0.025	0.022	1
MFSD11	0.00335593	-0.297474	0.045	0.037	1
CPXM1	0.00336985	-1.01432	0.018	0.025	1
SLFN12	0.00336994	-2.86938	0.001	0.018	1
ZNF695	0.00337317	2.1247	0.025	0.005	1
ARMCX4	0.00337443	0.733207	0.034	0.013	1
C9orf116	0.00337463	-1.73643	0.039	0.078	1
SUV39H2	0.00337829	0.916145	0.046	0.022	1
PPTC7	0.00338222	1.17967	0.033	0.014	1
KIF27	0.0033969	-0.576803	0.036	0.033	1
FASTKD5	0.00339943	0.338596	0.033	0.02	1
TRPS1	0.00341417	-1.43361	0.037	0.076	1
PAX8-AS1	0.00342017	0.299048	0.049	0.023	1
TMEM184B	0.00343491	-1.08412	0.045	0.056	1
AC092329.4	0.00343762	1.46233	0.039	0.015	1
TMEM254	0.00344276	-0.436479	0.037	0.029	1
TIMP3	0.00346918	-1.26148	0.029	0.038	1
SRP68	0.00348782	-0.158345	0.078	0.062	1
SMG5	0.00348852	-0.255925	0.036	0.028	1
MEMO1	0.00349767	0.69019	0.041	0.021	1
PIKFYVE	0.00350284	0.149773	0.056	0.038	1
TKFC	0.00350472	0.12435	0.024	0.016	1
MFSD13A	0.00350804	0.747709	0.038	0.019	1
NBN	0.00351656	-0.246435	0.083	0.069	1
MTHFD2L	0.00351682	-0.3873	0.047	0.042	1
C17orf100	0.00352262	0.288423	0.026	0.013	1
ITSN2	0.00352485	0.41745	0.047	0.028	1
VSIG10	0.00353541	0.284682	0.032	0.018	1
COLGALT2	0.00354869	-1.90667	0.034	0.07	1
PHLDA1	0.00355845	-0.182177	0.099	0.08	1
TBC1D31	0.00356619	0.18331	0.027	0.012	1
CCDC140	0.00356671	-8.615	0.001	0.026	1
GALNT13	0.00357618	1.06864	0.055	0.017	1
EFHD2	0.00358369	-1.46272	0.041	0.07	1
TSEN54	0.00358468	0.543635	0.026	0.015	1
SUCLG2	0.00359526	-2.52649	0.009	0.046	1
TCFL5	0.00361324	0.566651	0.04	0.019	1
MAFF	0.00361576	-0.3408	0.022	0.015	1
NUP155	0.00362977	0.148184	0.052	0.033	1
AC007014.1	0.00364372	2.32233	0.011	0.002	1
ACOX3	0.00365074	-0.116582	0.026	0.016	1
MAP3K20	0.00365606	-1.31784	0.042	0.056	1
TAF1A-AS1	0.00365975	-1.22802	0.019	0.018	1
SLC30A7	0.00366385	-0.813926	0.033	0.032	1
DIO3OS	0.00367888	-8.05378	0	0.011	1
KIAA1324	0.00368096	2.15998	0.017	0.004	1
FAM174B	0.00369165	0.976407	0.024	0.009	1
ZNHIT2	0.00369259	-0.786759	0.027	0.026	1
DBP	0.00369381	-1.54485	0.043	0.066	1
MTMR11	0.00369878	-2.80042	0.003	0.02	1
FAM155B	0.00370108	1.31528	0.014	0.004	1
AL008729.2	0.00370274	1.81341	0.013	0.002	1
AC145124.1	0.00370841	-0.289453	0.045	0.033	1
CHUK	0.00372431	0.609442	0.031	0.015	1
LRRIQ1	0.00373412	-2.82637	0.038	0.101	1
PTX3	0.00373872	-1.54751	0.02	0.033	1
GPKOW	0.00374358	0.459221	0.045	0.03	1
KMT5C	0.00376315	0.119346	0.036	0.02	1
ZSWIM4	0.00376612	0.483431	0.017	0.005	1
SCAP	0.00378811	-0.34605	0.057	0.049	1
AL358333.3	0.00380053	2.36978	0.011	0.001	1
IFRD2	0.00380083	-0.480327	0.037	0.032	1
BNIP2	0.00380613	-0.629379	0.083	0.082	1
WARS	0.00380677	-0.517928	0.061	0.057	1
NOC3L	0.00380684	-0.666196	0.079	0.072	1
HYPK	0.00380703	0.467782	0.019	0.009	1
GSR	0.00380899	-0.364476	0.06	0.05	1
MIGA2	0.00382859	-0.203729	0.019	0.013	1
CENPP	0.00383027	1.27527	0.02	0.006	1
AC233280.1	0.00383128	0.447472	0.02	0.01	1
MTOR	0.00386244	0.609717	0.08	0.038	1
IKBKG	0.00387425	0.528969	0.034	0.021	1
DHRS1	0.00388067	-0.584777	0.05	0.047	1
ZNF230	0.00388446	-0.420887	0.015	0.011	1
PLEKHF2	0.0038848	-0.227725	0.037	0.028	1
ZNF439	0.00391615	1.44477	0.052	0.019	1
IGSF10	0.00391866	-1.206	0.037	0.043	1
AHCYL2	0.00392338	-0.769589	0.029	0.03	1
DAPL1	0.00393734	-2.75559	0.008	0.032	1
ZDHHC20	0.00393794	0.36608	0.053	0.029	1
SRF	0.00393867	0.305677	0.031	0.016	1
TWSG1	0.00395865	-1.7452	0.025	0.053	1
DRG2	0.00396572	-0.561123	0.054	0.051	1
BOLA1	0.00397426	0.246985	0.03	0.018	1
SLC25A37	0.00398615	-0.862406	0.045	0.062	1
COASY	0.00399527	-0.554778	0.052	0.05	1
DHDDS	0.00399552	0.112621	0.06	0.036	1
DESI2	0.00399667	-0.367177	0.085	0.078	1
PDZRN3	0.00399839	0.292619	0.046	0.032	1
LRIG2-DT	0.00401567	0.569201	0.011	0.005	1
AC008875.3	0.00402534	-0.151285	0.018	0.01	1
HS6ST2	0.00402805	-0.302707	0.02	0.019	1
FABP3	0.00403463	-1.61326	0.012	0.021	1
RNF215	0.00403872	-0.186892	0.04	0.033	1
ERRFI1	0.00404963	0.813915	0.039	0.019	1
MOXD1	0.00405022	-1.69095	0.011	0.025	1
COG6	0.00405078	-0.699558	0.034	0.032	1
HSD17B14	0.00407972	-2.51675	0.016	0.06	1
MAP7D3	0.00408073	-2.38172	0.014	0.05	1
PANK4	0.00408265	0.847191	0.027	0.014	1
NUP133	0.00408585	0.464838	0.045	0.03	1
FAM111A	0.00409328	-1.23018	0.012	0.026	1
CCNE2	0.0041028	0.214651	0.025	0.012	1
GPR89A	0.00410657	-0.501194	0.019	0.014	1
LINC00294	0.00414109	1.52571	0.029	0.009	1
AL450998.2	0.00414267	0.591691	0.05	0.027	1
RRS1	0.00414786	-0.668459	0.043	0.043	1
LIPE	0.00415178	-0.135099	0.017	0.008	1
ZNF700	0.00416498	0.321635	0.031	0.018	1
SPIN2A	0.00416682	2.33018	0.023	0.004	1
CAPN2	0.00417062	-1.72332	0.061	0.107	1
AP002360.1	0.00417726	-0.367899	0.056	0.058	1
SASH1	0.00418354	-1.264	0.021	0.044	1
RCBTB2	0.0041888	0.438675	0.035	0.023	1
LINC01001	0.00419208	0.486451	0.014	0.009	1
DHRS2	0.00419253	-2.62451	0.004	0.011	1
DOK5	0.0041942	-0.142249	0.105	0.101	1
CCDC181	0.00420245	-0.139283	0.041	0.035	1
TRAM2	0.00421359	-3.40161	0.005	0.021	1
MBD6	0.00421933	0.422719	0.037	0.024	1
CATSPERG	0.00421976	0.527719	0.015	0.007	1
FBRS	0.00422163	-0.142954	0.066	0.053	1
SOX8	0.00422175	-0.224711	0.02	0.014	1
AC106707.1	0.00422784	-1.36093	0.027	0.035	1
EPPK1	0.00425698	0.283183	0.014	0.004	1
TMEM143	0.00427322	-0.157782	0.011	0.007	1
PTPRE	0.00429276	0.170075	0.026	0.015	1
SOX9-AS1	0.0042985	-1.91346	0.011	0.04	1
NIPA2	0.0043057	-0.556287	0.086	0.084	1
FANCG	0.00430838	0.325084	0.026	0.015	1
GON7	0.0043118	-0.865288	0.037	0.04	1
OSBPL9	0.00431534	-1.19245	0.08	0.113	1
MYH9	0.00431716	-0.198891	0.056	0.045	1
ADAMTS10	0.00433583	0.396993	0.039	0.021	1
URGCP	0.00434296	0.172453	0.043	0.031	1
NACC1	0.00435602	-0.852603	0.05	0.06	1
KCNIP3	0.00438288	-0.135335	0.017	0.011	1
LIME1	0.00441137	0.963088	0.017	0.006	1
FANCA	0.00441208	1.22815	0.033	0.009	1
LINC00472	0.00442544	-1.45121	0.012	0.02	1
TSHZ1	0.00444106	0.300793	0.044	0.038	1
AC073941.1	0.00445029	-7.29074	0	0.013	1
ZNF561-AS1	0.00446058	-0.478894	0.053	0.046	1
ABITRAM	0.00448184	-0.351493	0.039	0.029	1
CCNB1	0.00450035	0.134568	0.064	0.047	1
CD55	0.00450333	-1.82828	0.004	0.015	1
GMPPB	0.00451212	-0.951864	0.022	0.019	1
SALL1	0.00452758	-0.802336	0.025	0.033	1
WDR91	0.00457558	0.755751	0.02	0.009	1
IRF3	0.00460129	-1.21159	0.044	0.066	1
ARFIP1	0.00461064	-0.57895	0.046	0.044	1
AC012306.3	0.0046208	1.72549	0.01	0.003	1
ATP6V0A2	0.00462156	0.460206	0.047	0.028	1
ZNF548	0.00462171	0.194374	0.036	0.024	1
KIAA0753	0.00463089	0.401792	0.04	0.02	1
ANGPTL2	0.00464231	-3.07776	0.005	0.031	1
CHAF1A	0.00464412	0.610278	0.043	0.016	1
CLK2	0.00466318	0.416401	0.027	0.015	1
C20orf96	0.00468313	-0.454356	0.05	0.049	1
LINC01355	0.00468926	1.55066	0.021	0.008	1
ZBTB4	0.00469384	-0.38047	0.057	0.06	1
AMMECR1L	0.00470043	1.19777	0.037	0.014	1
SGSM1	0.0047105	0.375461	0.019	0.012	1
PDLIM7	0.00471272	-1.35883	0.057	0.084	1
TSEN15	0.00471634	-0.71789	0.059	0.067	1
ZNF77	0.00472351	-0.37528	0.02	0.015	1
DENND1B	0.00473	1.08629	0.03	0.01	1
PRIMPOL	0.00473507	-0.714733	0.037	0.031	1
TRPM4	0.00476273	0.572141	0.017	0.009	1
C17orf97	0.00477515	-1.34755	0.025	0.035	1
TPMT	0.00478149	-0.672124	0.037	0.041	1
FZD6	0.00478391	-1.47326	0.006	0.017	1
ARHGAP17	0.00478633	-0.184583	0.031	0.02	1
SYNDIG1	0.00479429	1.39084	0.038	0.01	1
SLC35E4	0.00480281	-0.754813	0.037	0.03	1
ZNF586	0.0048198	0.145596	0.027	0.013	1
PANK1	0.00482078	1.14105	0.032	0.012	1
RIMKLA	0.00482424	-0.211235	0.045	0.033	1
ZBTB49	0.00483414	-0.111256	0.019	0.012	1
KCNJ9	0.00483491	0.23394	0.011	0.004	1
AL157938.3	0.00484042	0.650584	0.022	0.007	1
TTC8	0.00484678	-2.82379	0.015	0.054	1
SPIN3	0.00485472	0.811001	0.04	0.019	1
RFX5	0.0048565	-0.393556	0.03	0.024	1
SHLD1	0.00487693	-0.328823	0.022	0.015	1
PTPRN2	0.00488184	-0.24187	0.044	0.032	1
ZNF836	0.00488924	0.426284	0.056	0.031	1
ACTL6A	0.00490426	0.53804	0.067	0.042	1
PALM3	0.00492925	0.462492	0.019	0.006	1
PAX3	0.00493321	-4.5002	0.005	0.064	1
SLC15A4	0.00493398	-2.0198	0.028	0.055	1
ACVR1	0.00494555	0.270206	0.054	0.03	1
C14orf28	0.00494828	-1.25032	0.014	0.01	1
WDHD1	0.004954	0.18603	0.033	0.018	1
DCBLD2	0.00496388	-1.26491	0.032	0.047	1
SAMD13	0.00498203	-0.523215	0.013	0.009	1
CDYL	0.00498291	-1.31833	0.051	0.07	1
ARMT1	0.00498334	-0.622477	0.044	0.039	1
LINC01965	0.00499179	4.30526	0.022	0.001	1
AC012467.2	0.00499234	1.40484	0.013	0.003	1
ATF6B	0.00499512	-0.226256	0.068	0.055	1
NCAPG	0.00499853	2.20294	0.068	0.013	1
TXNDC5	0.0049986	-0.717107	0.035	0.03	1
ZNF526	0.00500361	-0.337226	0.011	0.005	1
LINC01980	0.0050097	-2.57605	0.004	0.019	1
MDC1	0.00501345	1.63777	0.046	0.017	1
AL035071.1	0.00501628	0.60071	0.042	0.018	1
CDC42EP2	0.00501888	1.88992	0.017	0.006	1
MBD2	0.00502679	-0.256788	0.061	0.049	1
LINC00882	0.00504353	-1.57851	0.031	0.036	1
CBX2	0.00505124	1.45913	0.049	0.018	1
PTPRJ	0.00506311	-0.114319	0.027	0.016	1
RPS6KA6	0.00506421	1.58277	0.036	0.01	1
FIZ1	0.005084	-0.18336	0.023	0.016	1
KIF23	0.00509502	-0.392689	0.017	0.015	1
CNPY4	0.00510312	-1.75369	0.022	0.054	1
ZNF587B	0.00513175	3.96503	0.017	0.003	1
PARD6B	0.00513904	1.0149	0.023	0.014	1
AL512357.1	0.00513946	1.8907	0.014	0.003	1
SLC4A2	0.00515585	-1.21374	0.016	0.032	1
CCNF	0.00517704	-0.411875	0.018	0.012	1
RTKN2	0.0051838	0.755326	0.033	0.012	1
ZBTB39	0.00521392	3.72847	0.019	0.005	1
ADAMTS7	0.00523192	0.379514	0.017	0.008	1
RPUSD1	0.00523905	0.312246	0.039	0.025	1
RPL3	0.00523935	0.116385	0.873	0.836	1
GGCX	0.00524635	-0.876201	0.055	0.058	1
PTBP1	0.00526016	0.161877	0.075	0.06	1
AC016394.1	0.00527252	0.276096	0.016	0.011	1
TASP1	0.00528132	-0.114749	0.039	0.028	1
GPR137B	0.00529139	-1.91165	0.036	0.081	1
GLMP	0.00529519	-2.57947	0.009	0.033	1
SMPDL3A	0.00530202	-1.28639	0.021	0.022	1
MAN2C1	0.0053043	-0.652786	0.034	0.037	1
SNAPC4	0.0053095	0.316308	0.041	0.026	1
CFI	0.0053121	-3.94887	0.001	0.014	1
MPDZ	0.00531276	-0.752631	0.071	0.078	1
SPOPL	0.00531477	-0.173418	0.034	0.023	1
AC139530.1	0.0053264	1.06172	0.031	0.01	1
MTR	0.0053416	0.589615	0.065	0.036	1
RABL3	0.00534436	-1.36584	0.026	0.031	1
NDST2	0.0053456	0.22894	0.031	0.019	1
PIGZ	0.00536246	0.565452	0.016	0.01	1
UGDH-AS1	0.00538966	1.04554	0.015	0.005	1
ACTA2	0.00540206	-4.3138	0.002	0.024	1
AL139393.3	0.00540928	1.08688	0.031	0.011	1
OXSM	0.00541175	-0.545028	0.02	0.012	1
AL139317.5	0.00543718	0.127622	0.01	0.004	1
RINL	0.00543752	0.73865	0.018	0.007	1
HSF4	0.0054616	-0.636619	0.026	0.024	1
AC009118.3	0.00548239	0.764688	0.022	0.006	1
GATM	0.00548465	-3.98502	0.009	0.04	1
AC093627.5	0.00548534	0.39255	0.01	0.004	1
ZBTB48	0.00551187	0.22093	0.033	0.018	1
AC124016.1	0.00551576	0.859481	0.029	0.014	1
TRIP13	0.00551907	1.09306	0.017	0.007	1
ZNF544	0.00551996	-0.601242	0.056	0.057	1
PDLIM2	0.0055215	-1.85698	0.034	0.088	1
COLGALT1	0.00553495	-0.976395	0.035	0.035	1
CFAP77	0.00556868	-4.46576	0.001	0.019	1
CLN3	0.00557357	-0.322763	0.045	0.041	1
DTYMK	0.00558473	-0.318021	0.1	0.096	1
PAWR	0.00559841	-0.981848	0.041	0.055	1
PCCA	0.00560287	-0.731363	0.034	0.039	1
ACP2	0.00560425	-1.25818	0.036	0.055	1
CBX7	0.00561316	0.76436	0.015	0.009	1
DDX51	0.0056179	0.185874	0.046	0.029	1
TOR3A	0.00563088	-0.587559	0.051	0.047	1
PRMT9	0.00566116	0.260996	0.029	0.018	1
ARAP2	0.00566917	-1.61673	0.011	0.022	1
SEC23IP	0.00568074	-0.664161	0.041	0.041	1
KCNMB2	0.00569259	-0.116039	0.025	0.015	1
HIST1H2BG	0.00570169	1.14128	0.014	0.006	1
NEPRO	0.00571009	-0.378458	0.081	0.075	1
ABHD5	0.00571886	-0.45073	0.069	0.061	1
LIMD1-AS1	0.00574437	1.72629	0.016	0.006	1
SPEF1	0.00575165	-3.50149	0.004	0.031	1
TYW3	0.00575357	-0.968551	0.046	0.049	1
PHLPP1	0.00575946	-0.120729	0.058	0.047	1
ODR4	0.00576203	-0.135672	0.071	0.054	1
NRF1	0.00577694	0.687159	0.024	0.011	1
SUPT3H	0.00579467	-0.414344	0.04	0.034	1
ANO6	0.00579672	-1.07651	0.025	0.043	1
SOCS6	0.00580518	0.397992	0.045	0.025	1
ARRDC1	0.00584786	-0.4963	0.03	0.026	1
RASA4	0.00585122	-0.860831	0.051	0.049	1
NPHP1	0.00585387	-2.21725	0.017	0.049	1
ZNF491	0.00585722	2.49315	0.014	0.003	1
FAM13B	0.00586723	0.60832	0.071	0.037	1
AC008764.8	0.00590728	0.40583	0.01	0.004	1
RPA1	0.00594819	-0.384756	0.041	0.044	1
NSUN7	0.00595861	-0.365147	0.017	0.014	1
RELA	0.00599181	-0.568131	0.052	0.054	1
SMARCD2	0.00599934	1.52007	0.014	0.005	1
ATG4A	0.00601173	-1.51088	0.02	0.025	1
KCNK10	0.00601282	0.127554	0.046	0.032	1
ZNF527	0.00602246	0.515282	0.013	0.005	1
GCFC2	0.00602378	0.10195	0.04	0.022	1
RNF111	0.00603618	0.443547	0.077	0.049	1
SLC20A2	0.00603978	-1.14179	0.043	0.051	1
HSCB	0.00605235	-1.17813	0.039	0.05	1
TCEANC2	0.00606298	0.105394	0.035	0.018	1
MYO1D	0.00606463	1.64856	0.01	0.002	1
B4GALT7	0.00606667	-0.83164	0.051	0.06	1
OPA3	0.00607583	0.383186	0.036	0.023	1
AC103706.1	0.00609034	3.20703	0.016	0.002	1
MMUT	0.00609903	-0.587649	0.063	0.06	1
SACM1L	0.00612017	1.25757	0.053	0.024	1
ARID5A	0.00612644	-0.545769	0.023	0.023	1
MED12	0.0061271	0.356102	0.028	0.017	1
CELF2-AS2	0.00617137	3.09813	0.021	0.002	1
MAP2K3	0.00617594	-0.249427	0.028	0.018	1
LRRC14	0.00618701	0.485385	0.027	0.018	1
TRIM39	0.00618855	-0.559441	0.021	0.017	1
CASP9	0.00621953	-0.537603	0.018	0.013	1
KLRG1	0.00621985	-0.854638	0.013	0.008	1
LLGL1	0.00623506	-0.55073	0.04	0.039	1
ZFHX2	0.00624033	0.654251	0.039	0.02	1
PLIN3	0.00626654	-1.98054	0.035	0.083	1
AP000873.2	0.00626883	0.875336	0.027	0.014	1
DGLUCY	0.00628117	-0.174456	0.028	0.023	1
POLA1	0.0062876	0.354372	0.03	0.014	1
AL158152.1	0.00630905	-0.175565	0.019	0.012	1
PLSCR1	0.00632489	-2.23908	0.005	0.027	1
MPP7	0.00634116	0.875199	0.011	0.005	1
MMP25-AS1	0.00634633	-0.606756	0.018	0.011	1
ZNF217	0.0063473	-0.448582	0.03	0.031	1
COL5A1	0.00635273	-2.33021	0.009	0.028	1
GATAD1	0.00637147	-0.993168	0.07	0.093	1
ZMAT3	0.00637807	-1.18351	0.066	0.112	1
SAMD9L	0.00639242	-4.50956	0.001	0.015	1
SLC33A1	0.00639833	-0.476033	0.048	0.042	1
SNAPC5	0.0064225	-1.01155	0.06	0.082	1
SNHG20	0.00642455	-0.404036	0.024	0.018	1
ARHGAP1	0.00646859	-0.804758	0.053	0.054	1
KCNK3	0.00647537	0.528692	0.024	0.01	1
B4GALT4	0.00649306	-2.05159	0.032	0.081	1
POT1	0.00649699	-0.670078	0.029	0.026	1
HS3ST5	0.00651488	1.36452	0.01	0.003	1
AC092171.4	0.00652119	2.04752	0.023	0.007	1
AC124045.1	0.00652351	2.18093	0.013	0.003	1
MUTYH	0.00652828	-0.306976	0.023	0.021	1
SYS1	0.00654808	-0.71046	0.056	0.059	1
AC016588.2	0.00655164	1.5218	0.01	0.003	1
ATXN1L	0.00655351	0.601167	0.027	0.013	1
WDR1	0.00655479	-0.787473	0.065	0.078	1
EPHA10	0.00657016	3.70968	0.01	0.002	1
GPD2	0.00658511	-0.179266	0.018	0.013	1
ACER3	0.00659903	-0.996455	0.037	0.036	1
TAB1	0.00659919	0.248313	0.041	0.026	1
TNFAIP8L1	0.00660385	0.518652	0.03	0.014	1
HSD17B11	0.00662883	-2.44766	0.011	0.029	1
AC079089.1	0.00664047	3.68398	0.018	0.003	1
DNAJC25	0.00664612	0.444215	0.039	0.023	1
SLC25A42	0.00665882	1.0726	0.03	0.014	1
MIR600HG	0.00667231	2.67482	0.016	0.003	1
LRRC75B	0.00667894	-1.74083	0.022	0.029	1
CLCC1	0.00668391	-0.344566	0.064	0.049	1
PLCG1	0.00668943	0.723373	0.055	0.027	1
TNKS1BP1	0.0067127	0.170705	0.037	0.024	1
AC093879.1	0.00672083	1.99562	0.011	0.003	1
FBXL7	0.00672365	-1.54864	0.01	0.027	1
SPATA2	0.00673511	0.305757	0.02	0.017	1
KDM6A	0.0067359	1.10786	0.039	0.018	1
SPATA2L	0.00675877	-0.144073	0.033	0.024	1
SNAPC1	0.00676256	-0.808708	0.058	0.073	1
EEF2K	0.0067731	-0.112438	0.036	0.027	1
MAST3	0.00678827	0.239534	0.022	0.012	1
ZNF280B	0.00680715	-0.130515	0.034	0.025	1
ZCCHC9	0.00681434	-0.346528	0.055	0.05	1
ZNF543	0.00683528	1.16581	0.025	0.008	1
ADAMTS3	0.00684515	0.530563	0.116	0.06	1
DCTD	0.00689234	-1.84102	0.031	0.061	1
CCDC86	0.00689935	-0.614747	0.018	0.018	1
FLCN	0.00690965	-1.49353	0.031	0.044	1
AMDHD2	0.00691058	-1.50343	0.024	0.039	1
KIRREL3	0.00691506	0.150701	0.022	0.019	1
ARHGEF26-AS1	0.00692813	-1.46647	0.016	0.016	1
TBC1D23	0.00692863	-0.422281	0.07	0.059	1
CFAP52	0.00695149	-4.53099	0.001	0.021	1
ARMC5	0.00695726	0.141211	0.024	0.014	1
CHRM5	0.00698193	6.34355	0.012	0	1
CDKN3	0.00703488	0.170398	0.064	0.047	1
ZNF584	0.00706161	-1.08355	0.027	0.022	1
AC132192.2	0.00706319	0.484663	0.014	0.004	1
UNC5B-AS1	0.00707897	0.6681	0.011	0.004	1
PHEX	0.00711696	-2.82309	0.003	0.024	1
WDR17	0.00711894	0.740466	0.065	0.036	1
CHCHD4	0.00712995	-0.353118	0.03	0.022	1
SPATA5L1	0.00714457	-0.755602	0.034	0.03	1
TTC13	0.00714721	0.736719	0.046	0.024	1
PPARD	0.00715285	-0.158161	0.026	0.021	1
BCAT2	0.00715589	-0.543104	0.031	0.032	1
PRDM16	0.00715737	-0.95306	0.012	0.02	1
PCAT7	0.00715801	0.542856	0.029	0.018	1
ESYT1	0.00718084	-1.4742	0.015	0.029	1
SORCS2	0.00721021	-1.81121	0.021	0.034	1
HIF1AN	0.00722094	-0.307177	0.045	0.04	1
SCARA3	0.00722423	-1.38406	0.015	0.04	1
FAM120A	0.00722438	-0.511284	0.048	0.046	1
ATP23	0.00723357	-0.242053	0.026	0.015	1
ZNF436-AS1	0.00723783	-1.54891	0.045	0.07	1
CPOX	0.00725434	-0.824503	0.023	0.022	1
UTY	0.00726576	0.561519	0.04	0.02	1
ST8SIA5	0.0072681	0.355995	0.02	0.014	1
PBX4	0.00727508	0.534084	0.033	0.016	1
RABEP2	0.00729787	-0.139932	0.026	0.018	1
ACTN2	0.00730381	-0.126102	0.022	0.01	1
SYT17	0.00734488	-2.88873	0.01	0.044	1
D2HGDH	0.00734545	-0.991678	0.04	0.049	1
ORC5	0.00735438	0.113566	0.025	0.013	1
PCGF6	0.00737017	0.355709	0.045	0.027	1
RDH13	0.00737253	0.807905	0.026	0.011	1
PSME4	0.00738041	0.199071	0.058	0.039	1
RIC8B	0.00742385	-0.239308	0.045	0.034	1
LINC01572	0.00742579	2.78103	0.014	0.003	1
METTL8	0.00744847	-0.551798	0.057	0.048	1
UST	0.00745477	-1.96565	0.019	0.041	1
HAUS6	0.00746084	0.126935	0.084	0.056	1
ENO4	0.00746167	-0.268173	0.019	0.012	1
TRIB1	0.00747344	0.956253	0.031	0.011	1
MIR133A1HG	0.00748534	-0.540468	0.014	0.008	1
AL390800.1	0.00752165	1.19537	0.015	0.007	1
SDF2L1	0.00754027	-1.01563	0.059	0.076	1
NOP14	0.00754836	0.276233	0.048	0.03	1
B9D1	0.00756729	-0.864605	0.055	0.06	1
TMEM115	0.00757688	-0.993529	0.045	0.057	1
HIST2H2AC	0.00759325	1.44039	0.102	0.037	1
ZNF10	0.00760318	0.434575	0.034	0.019	1
BRINP2	0.00762582	0.232334	0.031	0.018	1
DHRS4L2	0.00762829	-1.894	0.024	0.057	1
GNL3L	0.00764694	-0.330344	0.054	0.049	1
EOMES	0.00765609	5.76527	0.023	0.002	1
DUSP22	0.00765652	-0.592603	0.025	0.023	1
PLEKHG1	0.00768371	-1.60573	0.027	0.054	1
PDIA5	0.00768727	-2.35341	0.013	0.033	1
OSBPL6	0.00770089	-0.29324	0.075	0.056	1
EDEM2	0.0077418	-0.671198	0.027	0.024	1
TBC1D22A	0.0077428	0.236125	0.039	0.021	1
KLF8	0.00774457	-0.366305	0.018	0.012	1
ATP2B3	0.00777926	1.63526	0.024	0.006	1
PLEKHA2	0.00781252	-0.464919	0.027	0.026	1
CHDH	0.00785006	0.54744	0.017	0.012	1
PRC1	0.00785827	0.371469	0.081	0.05	1
LINC01719	0.00788084	2.3425	0.02	0.006	1
TTC7B	0.00789467	0.844135	0.039	0.016	1
GBP3	0.00791787	-8.39103	0	0.02	1
SAP30L	0.00791945	0.392453	0.049	0.035	1
CTNS	0.0079264	-1.23745	0.01	0.022	1
PHF7	0.00793334	0.730843	0.022	0.011	1
LINC01184	0.00793907	-0.255351	0.056	0.046	1
RBM38	0.0079568	-0.380257	0.026	0.029	1
NSUN2	0.00796691	0.314494	0.04	0.023	1
OTUD1	0.0079822	0.580795	0.028	0.019	1
SENP8	0.00799449	0.101553	0.022	0.012	1
