## Supplemental Table 6 for "mTORC1 activation drives astrocyte reactivity in cortical tubers and brain organoid models of TSC" (part 2 of 3)

### Sheet: BJ_d140_res02_DEGcluster_1 (continued)
Gene	p_val	avg_log2FC	pct.1	pct.2	p_val_adj
PIGA	0.00802098	-0.938425	0.01	0.01	1
FSIP2	0.0080359	0.986473	0.074	0.035	1
CCDC120	0.00805709	0.387438	0.031	0.013	1
RPS6KA3	0.00805797	-0.535497	0.05	0.047	1
GFER	0.00807352	-0.170911	0.066	0.057	1
IRX5	0.0080822	-3.46527	0.005	0.039	1
PC	0.00809667	-1.14271	0.014	0.013	1
HEATR3	0.00811506	0.709125	0.033	0.014	1
RHOF	0.00813992	0.616656	0.019	0.009	1
AL121899.1	0.00817745	-4.00131	0.001	0.01	1
APOOL	0.00818211	-0.595533	0.054	0.056	1
YOD1	0.00819852	0.393041	0.027	0.014	1
APOM	0.00820969	-0.106164	0.02	0.016	1
MVK	0.00821069	-0.450255	0.031	0.024	1
DCAF17	0.00823472	0.540734	0.052	0.026	1
INTS2	0.00825311	0.859942	0.031	0.014	1
PCSK5	0.0082733	-0.385547	0.047	0.037	1
SLC25A51	0.00829221	0.334751	0.026	0.012	1
MED12L	0.00829245	-0.554973	0.019	0.014	1
GABRG3	0.00831581	1.95626	0.028	0.008	1
CRYL1	0.00835635	-1.40387	0.042	0.061	1
GGA2	0.00836535	-0.624141	0.051	0.052	1
FBXO32	0.0083862	-1.92744	0.017	0.038	1
ZNF682	0.0084045	2.48697	0.016	0.003	1
ZNF696	0.00840578	1.11634	0.04	0.016	1
AC008525.1	0.00840762	3.48972	0.021	0.003	1
CLCN2	0.00841791	-0.414497	0.019	0.012	1
PARD3	0.00843184	-1.13624	0.031	0.053	1
TMEM185B	0.00843663	-1.26479	0.021	0.028	1
TMEM131L	0.00847845	1.7624	0.04	0.011	1
SNAI3-AS1	0.00848886	0.102364	0.021	0.012	1
RAPGEF4	0.00849574	0.544001	0.014	0.005	1
PVR	0.0085179	-0.173185	0.032	0.021	1
WNT7A	0.00854105	-0.589123	0.024	0.024	1
SLC26A10	0.00856377	1.94162	0.012	0.002	1
RCC1	0.0085662	0.713989	0.028	0.01	1
STXBP4	0.00856896	-0.523813	0.033	0.03	1
PLEKHG3	0.00857462	0.694574	0.02	0.008	1
ARMC7	0.00859037	0.134241	0.019	0.01	1
FAM106A	0.00859209	1.14083	0.018	0.007	1
SLC25A17	0.00860051	-0.247846	0.059	0.044	1
SEC22A	0.0086224	0.293682	0.033	0.022	1
CEP76	0.00863005	0.144498	0.025	0.015	1
FBXO8	0.0086411	-1.52048	0.022	0.03	1
LHX5-AS1	0.00864463	0.624401	0.012	0.007	1
GAS8	0.0086779	-0.129643	0.027	0.018	1
TMEM231	0.00870623	-1.25837	0.033	0.047	1
CDR2L	0.0087088	-1.26312	0.021	0.022	1
AC026471.1	0.00870905	0.327801	0.024	0.01	1
FUZ	0.00871188	-0.9633	0.033	0.039	1
HIST1H2AC	0.00872717	-0.278311	0.042	0.04	1
PCDH11X	0.0087304	0.882177	0.01	0.004	1
ZNF474	0.00873122	-5.38013	0.001	0.011	1
TSPAN15	0.00874269	-2.64068	0.007	0.015	1
CBWD3	0.00878178	0.483698	0.022	0.012	1
UNC5D	0.00882504	2.2431	0.019	0.004	1
PBK	0.0088411	0.220227	0.044	0.035	1
PPIL6	0.00884337	-1.71047	0.042	0.077	1
MRM3	0.00885937	-0.239575	0.039	0.027	1
CD2AP	0.00886073	-0.959098	0.032	0.037	1
TBL1X	0.00886581	-1.58491	0.028	0.052	1
SETD4	0.00888633	-0.274759	0.044	0.034	1
ERCC6	0.00890166	0.822365	0.059	0.025	1
CNNM3	0.00891415	0.136299	0.022	0.013	1
GARNL3	0.00891846	0.621581	0.042	0.019	1
AC159540.2	0.00893053	3.03979	0.012	0.003	1
AL450311.1	0.0089318	-4.75845	0.001	0.016	1
TMEM209	0.00896089	-0.3527	0.035	0.029	1
AL035446.1	0.0089767	-7.04151	0	0.019	1
SHLD3	0.00897734	0.77028	0.028	0.012	1
COL3A1	0.00897768	-3.93713	0.002	0.027	1
KAT2A	0.00898886	0.372847	0.032	0.019	1
ADAMTS19	0.00899129	6.67721	0.012	0	1
ALOX12-AS1	0.00899582	-0.564537	0.037	0.035	1
NDUFV2-AS1	0.0089966	0.608213	0.021	0.012	1
IFIT5	0.00900216	-0.116532	0.06	0.049	1
ZNF841	0.00900657	1.43452	0.022	0.007	1
MANEA-DT	0.00903882	1.74827	0.017	0.007	1
YPEL2	0.00909977	0.894218	0.035	0.016	1
SLC4A5	0.00911451	0.870136	0.013	0.005	1
UTP15	0.009158	0.324637	0.028	0.019	1
TAPT1	0.00916893	-0.499556	0.051	0.043	1
MTHFD1	0.00917383	0.116722	0.056	0.037	1
METTL16	0.0091792	0.418159	0.06	0.04	1
ZNF354B	0.00919289	0.599045	0.042	0.019	1
KCNAB1	0.00919527	1.11555	0.011	0.004	1
RGS3	0.00921268	-1.54279	0.024	0.043	1
XYLT1	0.00921292	1.49938	0.026	0.009	1
SPINDOC	0.00921824	0.820044	0.029	0.015	1
CHST6	0.00926576	-4.34286	0.002	0.018	1
SMYD5	0.00929047	0.175934	0.024	0.016	1
ELOVL2	0.00931966	-0.205023	0.029	0.022	1
NMNAT3	0.00939873	0.299303	0.028	0.014	1
MICALL1	0.00940374	1.02984	0.024	0.011	1
CITED4	0.00941475	-1.88792	0.015	0.03	1
TAF1B	0.00942371	-0.192723	0.064	0.053	1
NET1	0.00943054	-0.122301	0.027	0.023	1
SCAMP2	0.00944918	-1.55948	0.039	0.057	1
SBNO2	0.00945155	-0.685119	0.013	0.009	1
KYAT1	0.00947763	0.949828	0.024	0.013	1
GRB10	0.00948332	-0.784362	0.035	0.04	1
HELLS	0.00948476	0.966671	0.069	0.033	1
AC130456.1	0.00950811	-8.22457	0	0.014	1
OGFOD1	0.00951547	-0.553526	0.055	0.05	1
EFR3A	0.00951728	-1.27657	0.035	0.049	1
ASIC3	0.00954125	0.978919	0.011	0.004	1
DCP1B	0.00955095	0.997513	0.027	0.018	1
DHX35	0.00958897	0.385488	0.026	0.012	1
PRDM15	0.00959428	0.282142	0.015	0.007	1
POLR2J2	0.00959562	0.430927	0.016	0.004	1
ADAMTS4	0.00959972	3.4761	0.01	0.002	1
IBA57	0.00960249	-0.665875	0.014	0.009	1
DHCR24	0.0096348	0.39154	0.046	0.031	1
SLC26A2	0.00963769	0.115961	0.025	0.013	1
VPS52	0.00964033	0.585432	0.042	0.025	1
ZFP41	0.00966464	-0.435103	0.02	0.011	1
PTCD1	0.00972394	-0.190053	0.022	0.017	1
ZNF786	0.00973135	0.551174	0.027	0.015	1
FBXL8	0.00976295	-0.483027	0.022	0.018	1
ACVR1C	0.00976978	1.6375	0.011	0.003	1
KLHDC9	0.00977594	-2.35202	0.02	0.053	1
ACSF2	0.00979939	-2.04006	0.002	0.011	1
DPY19L1	0.00981331	-0.353476	0.045	0.045	1
ALG6	0.00981771	1.25697	0.031	0.012	1
AC020910.5	0.00982128	0.17609	0.011	0.006	1
ANKRD42	0.00984235	-0.780982	0.028	0.022	1
XPNPEP3	0.00987341	-0.521685	0.037	0.037	1
MPRIP-AS1	0.00989388	-0.62667	0.01	0.004	1
FOXB1	0.00992499	-3.86379	0.001	0.014	1
SNTB2	0.00993293	-0.191483	0.025	0.015	1
SLC30A4	0.00994368	0.899276	0.023	0.012	1
AC073896.3	0.00995567	2.45827	0.012	0.002	1
AC092747.4	0.00996457	1.16738	0.018	0.007	1
LEAP2	0.00997708	-0.460553	0.015	0.009	1
STIM1	0.0100161	-2.08812	0.023	0.045	1
TNS3	0.0100441	-2.0886	0.006	0.019	1
CCNA1	0.0100468	-0.104204	0.022	0.014	1
URB1	0.0100508	0.302915	0.037	0.024	1
FUBP3	0.0100642	-0.746252	0.074	0.082	1
SKP2	0.0100694	-0.547936	0.027	0.02	1
C14orf93	0.010079	1.5821	0.012	0.004	1
ABCB10	0.0101031	1.04261	0.02	0.009	1
SLC48A1	0.0101158	-0.314824	0.048	0.041	1
NEURL2	0.010121	-2.67621	0.003	0.013	1
LCA5	0.0101254	-0.699089	0.039	0.043	1
STIMATE	0.0101642	0.3543	0.031	0.015	1
EHD1	0.0101655	0.102256	0.049	0.028	1
TFPT	0.0101737	-0.682275	0.038	0.037	1
TMEM234	0.0101816	-0.561475	0.026	0.024	1
TMEM168	0.0101825	0.67595	0.044	0.022	1
CLHC1	0.0102059	-0.489105	0.046	0.038	1
CRTC3	0.0102799	0.124328	0.044	0.033	1
AL158212.3	0.0103202	1.57502	0.02	0.008	1
NADK	0.0103353	-0.173451	0.043	0.032	1
ENKD1	0.0103464	-1.129	0.024	0.026	1
TMEM214	0.0103562	-0.757963	0.018	0.022	1
ERI1	0.0103878	-0.492747	0.037	0.029	1
THG1L	0.0103895	-0.67622	0.025	0.019	1
RNF139-AS1	0.0104072	1.98644	0.018	0.006	1
ZNF691	0.0104522	-1.10472	0.012	0.008	1
WDR49	0.0104665	-3.91473	0.001	0.018	1
LRRC4	0.0104687	0.15512	0.049	0.032	1
AC027601.6	0.0104815	1.31884	0.032	0.014	1
DOK1	0.0105076	-2.39954	0.006	0.024	1
WFS1	0.0105304	-1.96949	0.015	0.031	1
ANKFY1	0.0105499	0.253228	0.073	0.048	1
BUB1B	0.0105592	1.83291	0.031	0.007	1
ZMYM5	0.0105858	-0.387143	0.047	0.044	1
ELMOD3	0.0105858	-0.675203	0.033	0.028	1
GLIDR	0.0105936	-0.762601	0.028	0.025	1
USP28	0.0106201	-0.180532	0.037	0.032	1
TAB2	0.0106283	-0.365449	0.056	0.048	1
PSKH1	0.0106554	-0.877611	0.024	0.029	1
HIF3A	0.0106717	0.448848	0.031	0.022	1
ANKRD28	0.0106814	-0.589384	0.078	0.074	1
SLC5A4-AS1	0.0106841	1.32462	0.014	0.003	1
CEP162	0.0107064	0.146428	0.068	0.047	1
INTS6L	0.0107445	0.969532	0.028	0.009	1
PTPRU	0.0107926	-0.595913	0.012	0.01	1
MED14	0.0108194	-0.325221	0.046	0.035	1
NRG2	0.0108282	0.433084	0.017	0.01	1
DHX37	0.0108361	-0.370317	0.023	0.016	1
CYP2D6	0.0108508	3.05703	0.01	0.002	1
STARD4	0.0108557	-0.645805	0.023	0.024	1
AP001107.9	0.0108586	0.71662	0.023	0.011	1
AC127024.5	0.0108624	1.40369	0.01	0.002	1
UVSSA	0.0108772	0.873765	0.035	0.018	1
LY6G5C	0.010881	1.83419	0.016	0.004	1
ZBTB3	0.0108937	-0.606242	0.015	0.007	1
KRCC1	0.0108977	-1.23981	0.036	0.058	1
AC026471.4	0.0109178	0.296088	0.012	0.005	1
FAM117A	0.0109179	-2.12317	0.004	0.013	1
TENT2	0.0109359	0.244418	0.049	0.031	1
LYN	0.0109514	-2.71753	0.008	0.028	1
FKBPL	0.0109767	-0.418348	0.018	0.016	1
UBXN8	0.0109838	0.24022	0.031	0.026	1
ARID5B	0.0109845	-1.0099	0.074	0.087	1
RTCA-AS1	0.0109916	0.344765	0.035	0.024	1
SZRD1	0.0110431	-0.911582	0.064	0.076	1
E2F5	0.0110656	-0.902038	0.035	0.047	1
MYO16	0.0110684	-0.27852	0.028	0.021	1
CCN1	0.0110707	-1.41847	0.012	0.029	1
ZNF391	0.0110752	0.13071	0.014	0.008	1
CCDC18	0.0111031	0.593225	0.03	0.012	1
OPRL1	0.0111063	0.201246	0.021	0.013	1
AC025048.2	0.0111238	0.52772	0.018	0.007	1
RGS20	0.0111617	-1.64595	0.017	0.039	1
MAN1B1-DT	0.011203	-0.375912	0.015	0.011	1
TRERF1	0.0112038	-0.612053	0.019	0.017	1
MRGBP	0.0112697	0.260134	0.075	0.052	1
TRIM35	0.0112718	-0.6743	0.015	0.014	1
WNT10B	0.0112763	1.21528	0.016	0.01	1
USP24	0.011294	0.642486	0.065	0.029	1
WDR45	0.0112986	-1.21324	0.041	0.049	1
ZDHHC24	0.0113141	-1.18826	0.042	0.057	1
CHRM1	0.0113262	0.951073	0.018	0.007	1
RUFY1	0.0113379	-0.661455	0.055	0.056	1
AP001462.1	0.0113686	1.03824	0.013	0.006	1
ZBTB12	0.0113823	2.02711	0.013	0.004	1
PRRT4	0.0114509	-1.0346	0.015	0.009	1
AGA	0.0114651	-1.36223	0.02	0.033	1
MRE11	0.0114787	0.439763	0.037	0.021	1
SEPTIN1	0.0114906	0.540894	0.04	0.026	1
ZDBF2	0.0115022	-0.560013	0.048	0.046	1
ADCY6	0.0115229	-0.449441	0.051	0.043	1
ZWINT	0.0115263	-0.120966	0.036	0.026	1
FLNB	0.0116161	-0.515271	0.035	0.032	1
DHRS12	0.0116593	-0.67483	0.023	0.02	1
ARMC9	0.0116614	-0.367558	0.047	0.032	1
BLACAT1	0.0117016	1.1265	0.017	0.004	1
KNDC1	0.0117548	-0.187376	0.028	0.019	1
CLIC4	0.0117829	0.416611	0.104	0.077	1
ZBTB46	0.0118058	0.908466	0.023	0.009	1
CCDC142	0.0118116	1.08455	0.021	0.006	1
PRRT3	0.0118147	-0.167913	0.024	0.014	1
UMAD1	0.0118377	-1.00252	0.026	0.032	1
CNTLN	0.0118403	0.362732	0.073	0.052	1
EXOC8	0.0118754	1.13794	0.029	0.015	1
MTIF2	0.0119316	-0.591746	0.046	0.046	1
C12orf75	0.0120034	-1.11295	0.063	0.091	1
ASB7	0.0120165	0.225577	0.023	0.013	1
PTPRG-AS1	0.0120212	-0.212061	0.024	0.015	1
TXNL4B	0.0120516	-1.27262	0.025	0.024	1
EHD2	0.0120742	-3.47328	0.003	0.025	1
ERCC3	0.0120787	1.04032	0.056	0.02	1
AC025171.1	0.0120872	0.388496	0.019	0.011	1
PRKD3	0.0120973	0.301165	0.051	0.033	1
ALKBH6	0.0121065	-0.739457	0.023	0.023	1
AC007920.2	0.0121208	2.56423	0.016	0.004	1
AC006460.2	0.0121308	0.893459	0.012	0.003	1
AC018647.2	0.0121747	0.892532	0.029	0.014	1
RNF139	0.0121829	-0.308778	0.049	0.044	1
FREM2	0.0121877	-1.99089	0.003	0.011	1
PARP8	0.0122132	-0.642096	0.032	0.025	1
MOCS3	0.0122145	-0.241828	0.021	0.016	1
ZNF780B	0.0122352	0.973204	0.047	0.019	1
AL139089.1	0.01226	0.928871	0.012	0.004	1
TSGA10	0.0122668	-0.212044	0.034	0.027	1
KAT7	0.0122714	0.121635	0.059	0.042	1
MEPCE	0.012281	0.545589	0.032	0.022	1
DLG1	0.0122986	-0.585318	0.066	0.072	1
AL133338.1	0.0123139	2.02439	0.018	0.008	1
AL163051.1	0.0123165	-0.249835	0.01	0.003	1
POLM	0.0123281	0.163221	0.012	0.008	1
MAPT-AS1	0.0123386	0.288383	0.01	0.004	1
TCTA	0.0123945	-0.444119	0.034	0.032	1
ZNF317	0.0123963	0.498605	0.03	0.019	1
IPO13	0.0124082	-0.660234	0.037	0.033	1
GOLGA6L4	0.0124201	1.94648	0.011	0.004	1
POLR1B	0.0124813	-0.188336	0.027	0.015	1
OLIG1	0.0124871	2.27442	0.032	0.005	1
SREBF2-AS1	0.0125021	-0.161754	0.023	0.011	1
LINC01503	0.0125279	-0.4686	0.017	0.014	1
GEMIN5	0.012533	0.229637	0.043	0.026	1
TMEM186	0.0125603	-0.301724	0.034	0.032	1
PLCD3	0.0125658	-3.06957	0.007	0.045	1
TMEM43	0.0125756	-0.449157	0.059	0.053	1
MAVS	0.0125862	-0.420436	0.054	0.046	1
ERF	0.0125978	-0.895029	0.029	0.04	1
BHLHE40	0.0126107	-3.613	0.01	0.062	1
SP9	0.0126283	-0.314277	0.016	0.023	1
MKNK2	0.0126849	-0.743705	0.05	0.056	1
FAM53B	0.0126907	0.653068	0.039	0.022	1
CCDC28A	0.0127478	-0.433029	0.021	0.018	1
BEST1	0.012796	-1.88156	0.01	0.02	1
COPZ2	0.0128028	-6.0917	0.001	0.032	1
SPTSSB	0.0128131	-5.16835	0.001	0.014	1
AC015871.1	0.012822	-0.197966	0.044	0.034	1
MRVI1	0.012877	-6.15689	0.001	0.019	1
SPTB	0.0129196	0.858009	0.012	0.003	1
ZNF394	0.012939	0.149412	0.036	0.021	1
AL021155.5	0.01294	1.76581	0.014	0.006	1
FSBP	0.0129812	-0.293181	0.023	0.013	1
GLE1	0.0129838	-0.286365	0.039	0.029	1
PALM2-AKAP2	0.0129871	-0.67874	0.034	0.032	1
SLCO4A1	0.0130301	2.03616	0.011	0.003	1
GPR82	0.0130586	1.09049	0.024	0.006	1
MPP5	0.0131092	-1.03792	0.026	0.039	1
BDNF-AS	0.0131128	-0.66784	0.03	0.023	1
CENPK	0.0131272	0.352525	0.049	0.031	1
WWP1	0.0131457	-1.33691	0.043	0.056	1
ZBED5-AS1	0.0131646	-0.968716	0.03	0.025	1
AXIN1	0.0131688	0.129508	0.04	0.028	1
AC093525.6	0.013184	0.994164	0.014	0.004	1
AC009570.1	0.0131879	0.523681	0.012	0.005	1
PCYT1B	0.013204	-0.665513	0.033	0.031	1
CU638689.4	0.0132092	-0.384043	0.017	0.01	1
AL590617.2	0.0132378	-1.67049	0.018	0.034	1
VAMP4	0.01328	-0.13612	0.047	0.037	1
DDX28	0.0132824	-0.81418	0.018	0.019	1
ZBTB40	0.013285	-0.16304	0.032	0.021	1
TRMT61A	0.0132959	-1.00957	0.025	0.026	1
PLPP6	0.013412	0.5101	0.02	0.009	1
APBA3	0.0134151	-0.604048	0.013	0.01	1
VPS13B-DT	0.0134482	-1.11319	0.029	0.041	1
DNAJB12	0.0134497	-0.70154	0.056	0.058	1
RXRA	0.0134922	-0.939211	0.026	0.032	1
MYLK	0.013506	-2.06287	0.014	0.027	1
AC010538.1	0.0135066	0.542889	0.011	0.005	1
CCND1	0.0135081	-3.1181	0.011	0.051	1
AC009403.2	0.0135094	-0.891996	0.014	0.016	1
RCL1	0.0135147	-0.623415	0.018	0.015	1
MIR99AHG	0.013537	-0.62301	0.086	0.11	1
GZF1	0.0135499	-0.266069	0.043	0.033	1
LINC00880	0.0135589	-8.00187	0	0.014	1
ETFBKMT	0.0135665	0.572554	0.023	0.011	1
SLC35F5	0.0136019	-0.704323	0.076	0.081	1
ZNF57	0.0136445	-0.950482	0.013	0.012	1
NUDT16	0.0136524	-1.20862	0.032	0.051	1
EVI5	0.0136863	-1.35556	0.058	0.086	1
TKTL1	0.0136896	-3.0377	0.002	0.014	1
REM2	0.0136981	0.59262	0.011	0.007	1
SH3PXD2B	0.013712	-0.961943	0.061	0.069	1
AC108488.3	0.0137319	-0.51582	0.016	0.015	1
ZFYVE1	0.0137497	-0.327541	0.033	0.022	1
FAM207A	0.0138008	-0.44157	0.06	0.054	1
SOWAHC	0.0138212	-0.52917	0.033	0.036	1
ZIK1	0.0138375	1.20787	0.02	0.009	1
ZBED9	0.0138504	1.29565	0.022	0.007	1
PRKD1	0.0138577	-0.879837	0.011	0.018	1
RHOG	0.0138796	-2.04945	0.011	0.038	1
AL355075.4	0.0138919	1.33017	0.01	0.004	1
AC110769.2	0.0138923	0.951052	0.015	0.005	1
PPP1R3C	0.0138997	-3.237	0.006	0.023	1
ZNF789	0.0139003	0.821937	0.035	0.014	1
ZDHHC12	0.0139199	-1.98808	0.024	0.046	1
VGLL3	0.0139456	-3.57706	0.001	0.019	1
DHODH	0.0139575	0.134517	0.021	0.016	1
BET1L	0.013971	-0.771699	0.021	0.018	1
LIMK2	0.0139883	0.419069	0.031	0.022	1
PLOD3	0.0140164	-1.16069	0.03	0.04	1
CREB5	0.0140184	-0.755352	0.059	0.065	1
URB2	0.0140376	0.413352	0.023	0.01	1
LYG2	0.0140458	0.991265	0.01	0.004	1
LINC02211	0.0140479	1.53448	0.016	0.004	1
ZADH2	0.0140696	0.171818	0.058	0.042	1
TXNDC11	0.0140709	-0.347426	0.024	0.02	1
TEAD2	0.0141102	0.245445	0.021	0.021	1
PLA2G15	0.0141132	-0.596167	0.031	0.028	1
COQ8A	0.0141371	-0.113036	0.016	0.012	1
FAM135A	0.0141475	-0.35056	0.055	0.048	1
DYNC2H1	0.014159	-0.901765	0.058	0.071	1
ZNF350	0.0141614	0.386784	0.013	0.006	1
GUCA1B	0.0141686	-0.120795	0.017	0.012	1
B3GALT4	0.0141821	-0.774117	0.012	0.009	1
NRL	0.0141878	-0.554003	0.01	0.008	1
ZNF787	0.014205	-1.21162	0.058	0.073	1
HBP1	0.0142089	-0.75548	0.063	0.065	1
TTC12	0.014261	-1.32805	0.003	0.015	1
Z95331.1	0.0142911	0.943522	0.02	0.008	1
FEN1	0.0142958	0.191879	0.057	0.042	1
C16orf74	0.0142987	-2.44413	0.006	0.02	1
KCNJ10	0.0143275	-2.37642	0.005	0.015	1
RPARP-AS1	0.0143324	0.623263	0.039	0.021	1
AC012368.1	0.0143706	0.293443	0.016	0.011	1
ANO10	0.0144048	-0.494534	0.063	0.051	1
FAM92B	0.0144426	-8.21742	0	0.013	1
CITED1	0.0144636	0.129787	0.024	0.015	1
AC021092.1	0.014479	1.97903	0.014	0.003	1
PRCD	0.0145072	-0.909165	0.019	0.024	1
SLC12A9	0.0145213	-0.53448	0.028	0.023	1
ENPP5	0.0145303	-2.7922	0.007	0.025	1
HELQ	0.0145609	-0.458061	0.033	0.031	1
SLC2A10	0.0146037	-2.77591	0.001	0.013	1
STAT5B	0.0147199	0.235179	0.033	0.021	1
SP2-AS1	0.0147289	0.437355	0.01	0.004	1
PEX6	0.0147649	-0.501714	0.015	0.013	1
TTYH2	0.014776	-1.88695	0.009	0.024	1
AL022069.1	0.0147848	3.11799	0.018	0.005	1
TVP23B	0.0148426	-0.742835	0.031	0.032	1
CYB5R1	0.014853	-0.964412	0.053	0.062	1
AMOT	0.0148697	-0.149838	0.029	0.02	1
N6AMT1	0.0148743	-0.476678	0.024	0.024	1
NRSN2-AS1	0.0149049	-0.173676	0.031	0.019	1
SETD6	0.0149815	0.179683	0.03	0.018	1
TMOD1	0.0150244	-2.01162	0.005	0.013	1
EME2	0.0150353	1.22487	0.019	0.006	1
AL512625.1	0.0150592	0.419987	0.011	0.007	1
SMG9	0.0150871	0.337714	0.031	0.021	1
RGPD5	0.0151002	-0.540855	0.014	0.008	1
APEH	0.0151166	-0.465488	0.045	0.044	1
AMBRA1	0.0151384	0.674788	0.025	0.011	1
SNURF	0.0151749	0.966783	0.013	0.003	1
TEKT1	0.0151822	-6.79904	0	0.014	1
SCARB1	0.0151926	-0.568071	0.031	0.026	1
CXorf38	0.0152054	-0.136351	0.042	0.035	1
C1orf198	0.0152196	-1.64626	0.027	0.061	1
EFNA5	0.0152215	0.290105	0.056	0.037	1
MFSD5	0.0152281	-0.662236	0.024	0.02	1
SCMH1	0.0152527	0.867331	0.031	0.021	1
WASHC2C	0.0152848	-0.815925	0.037	0.036	1
NCAPG2	0.0152897	0.846203	0.028	0.012	1
CEP128	0.0153457	1.27939	0.037	0.012	1
AF131215.6	0.0153718	1.01943	0.025	0.013	1
RRNAD1	0.0153964	-1.28887	0.017	0.02	1
PXN	0.0154096	-0.974488	0.022	0.028	1
ZNF513	0.0154109	0.18749	0.039	0.024	1
NFATC4	0.0154111	-1.18083	0.012	0.028	1
MMP15	0.0154244	-0.553986	0.039	0.039	1
C1orf158	0.0154392	-4.70075	0.001	0.018	1
ZNF266	0.0154473	0.714917	0.031	0.016	1
LDAH	0.0154815	0.379168	0.039	0.027	1
GMEB2	0.0155147	0.628366	0.027	0.016	1
AP1S3	0.015557	1.00735	0.019	0.006	1
GPANK1	0.0155672	-0.516383	0.059	0.056	1
TK2	0.0155837	-0.496669	0.047	0.04	1
ZNF343	0.0155956	1.12784	0.01	0.004	1
LINC02488	0.015605	1.3159	0.014	0.004	1
FAM227A	0.0156167	0.134412	0.041	0.027	1
AL391069.2	0.0156328	-1.05868	0.03	0.035	1
SAP25	0.015647	0.431888	0.014	0.006	1
VASP	0.0156647	-0.664589	0.031	0.038	1
ZNF16	0.0156668	-0.262748	0.015	0.011	1
CU638689.5	0.0157013	0.732416	0.013	0.004	1
VPS35L	0.0157206	-0.760528	0.041	0.044	1
LCMT2	0.0157574	0.4405	0.018	0.01	1
COMMD10	0.0157603	-1.44908	0.048	0.074	1
ZNF468	0.0157726	0.787436	0.021	0.01	1
LMF2	0.0157837	-0.298732	0.039	0.043	1
MIER2	0.0158044	0.463839	0.036	0.019	1
ZNF517	0.0158074	0.109288	0.02	0.011	1
OSCP1	0.0158076	-1.34868	0.028	0.04	1
LINC00595	0.0158146	-3.12649	0.007	0.016	1
SENP3	0.015859	0.132168	0.022	0.014	1
CACNA2D3	0.0158599	-0.242438	0.02	0.013	1
HIST1H4E	0.0159286	1.66651	0.044	0.013	1
EPOR	0.015974	-0.374209	0.022	0.017	1
PAQR8	0.0160262	-1.68118	0.014	0.037	1
TDRKH-AS1	0.0160647	-0.21667	0.016	0.011	1
DHFR2	0.0160717	0.782232	0.023	0.011	1
KCNK2	0.0160737	1.0864	0.013	0.006	1
AL133410.1	0.0160857	1.40703	0.012	0.003	1
AGBL5	0.0161336	0.21818	0.037	0.024	1
MZF1-AS1	0.0161529	0.687627	0.016	0.008	1
EML5	0.0161762	1.47032	0.024	0.008	1
CMTR1	0.016195	0.204856	0.05	0.033	1
FRZB	0.0162103	-4.65423	0.006	0.035	1
ELP4	0.0162545	-0.900887	0.053	0.064	1
AC022087.1	0.0162995	2.22889	0.025	0.007	1
TMEM200C	0.0163051	-0.690846	0.031	0.029	1
LY96	0.0163077	-5.79815	0.001	0.015	1
UROD	0.0163432	-1.17406	0.092	0.115	1
ZNF239	0.0163572	1.04702	0.026	0.011	1
AC108134.2	0.0164131	1.7596	0.018	0.008	1
NEDD1	0.0165139	-0.770356	0.028	0.039	1
COBLL1	0.0165482	-2.9811	0.006	0.03	1
ATAD3C	0.0165486	0.826244	0.01	0.005	1
ANKRD40	0.0165593	-0.360787	0.043	0.039	1
ATP13A4	0.0166035	-2.90736	0.004	0.014	1
SLC18B1	0.0166236	-1.13252	0.023	0.029	1
ADAMTS5	0.0166548	1.9975	0.011	0.003	1
CHKB-DT	0.0166818	-0.161442	0.035	0.02	1
ZNF614	0.0167343	0.99843	0.03	0.014	1
MSRB1	0.0167478	-1.23032	0.032	0.04	1
AL353138.1	0.0168115	-1.97096	0.009	0.031	1
KLHL12	0.0168532	-0.483187	0.045	0.04	1
BTN3A2	0.0168782	-3.1401	0.006	0.028	1
TRAK1	0.0169307	0.313251	0.079	0.05	1
ATG4D	0.0170305	0.346391	0.037	0.022	1
VEGFC	0.0170846	-2.17436	0.003	0.02	1
APH1B	0.0171354	-0.61383	0.031	0.03	1
IGSF9B	0.0171659	-0.500492	0.031	0.025	1
STARD9	0.0171968	0.263435	0.018	0.012	1
PYCR3	0.0172075	-1.01523	0.02	0.02	1
FLNA	0.0172225	-0.955435	0.097	0.13	1
INO80C	0.0172238	-0.450771	0.027	0.022	1
CDCA4	0.0172257	1.15501	0.028	0.013	1
AL353796.1	0.0172476	0.569483	0.017	0.008	1
KISS1R	0.0172665	-2.68004	0.018	0.046	1
AC005520.2	0.0172729	-2.44452	0.003	0.016	1
AC005070.3	0.01729	1.38067	0.012	0.005	1
LRIG2	0.0172907	0.274213	0.062	0.039	1
PRORP	0.0172942	-0.642737	0.057	0.049	1
SUCLG2-AS1	0.0173244	-2.46301	0.002	0.014	1
SETDB2	0.01733	0.277079	0.022	0.014	1
ZC3HAV1	0.0173409	-1.4723	0.013	0.026	1
NUBP1	0.0173879	-0.636781	0.041	0.042	1
DKK1	0.0174646	-4.17298	0.002	0.024	1
AL137802.2	0.0174943	0.278998	0.02	0.008	1
BBS1	0.0175159	-0.692555	0.032	0.033	1
DHX16	0.0175326	-0.236394	0.058	0.042	1
CCDC144NL-AS1	0.0175564	-0.292877	0.069	0.053	1
DGKH	0.0175739	0.158116	0.025	0.014	1
ZSWIM9	0.0175878	0.467773	0.029	0.014	1
CEBPB	0.0176321	-1.71881	0.051	0.118	1
LINC01550	0.0176408	-0.444579	0.026	0.021	1
TOLLIP-AS1	0.0176548	-0.466439	0.013	0.007	1
CUTC	0.0176938	-1.65862	0.044	0.066	1
C2orf72	0.0177347	-1.6732	0.02	0.031	1
SLC31A1	0.017788	-0.905224	0.041	0.045	1
IFT46	0.0178383	-0.454302	0.045	0.049	1
DEDD	0.0178434	-0.328434	0.039	0.029	1
FNDC3B	0.0178476	-0.8916	0.049	0.065	1
ZNF805	0.0179029	0.130844	0.03	0.019	1
PRMT6	0.0179113	-0.78772	0.018	0.018	1
AC093673.1	0.0179222	-2.29047	0.018	0.04	1
TIGD3	0.0179246	0.400579	0.012	0.005	1
DCUN1D2	0.0179651	0.516997	0.017	0.008	1
PROM1	0.0179669	-1.92595	0.009	0.027	1
AL353746.1	0.0180124	0.967787	0.016	0.007	1
IGFBP7	0.0180215	-0.788566	0.018	0.028	1
AL353147.1	0.0180274	2.69768	0.01	0.002	1
EEF1AKMT1	0.0180275	-0.580587	0.033	0.033	1
AC005726.1	0.0180453	0.529552	0.014	0.007	1
CENPS	0.0180636	-0.652012	0.041	0.041	1
NAAA	0.0180844	0.30716	0.017	0.011	1
CC2D1B	0.0180869	-0.947905	0.012	0.016	1
CCDC57	0.0181124	1.0661	0.057	0.021	1
SRPX	0.018117	-3.25449	0.003	0.021	1
WNT3	0.0181247	-2.10722	0.019	0.034	1
ANAPC2	0.0181356	0.38389	0.012	0.007	1
PUS1	0.0181392	0.801087	0.021	0.008	1
UACA	0.0181571	-2.1468	0.017	0.043	1
GALNT18	0.0181759	-0.837972	0.031	0.032	1
OTUB2	0.0181771	1.10961	0.019	0.007	1
AKAP14	0.0182122	-1.98679	0.028	0.059	1
LINC00665	0.0182391	0.245651	0.014	0.007	1
AXL	0.0182584	-2.86633	0.009	0.029	1
NCLN	0.0182692	-0.128319	0.039	0.03	1
DIPK1A	0.0183006	-1.50842	0.018	0.02	1
CCNJ	0.0183606	1.01854	0.035	0.016	1
AL138689.2	0.0184	1.82808	0.028	0.006	1
TMEM94	0.0184033	-0.116421	0.046	0.031	1
AC018647.1	0.0184201	-3.94929	0.002	0.014	1
PCOLCE2	0.0184497	-0.368961	0.01	0.007	1
TNNI3	0.0184533	1.66919	0.015	0.003	1
RNF121	0.0185043	-0.53439	0.037	0.031	1
ECT2	0.0185043	0.172466	0.04	0.028	1
THBS2	0.0185149	-3.34774	0.003	0.023	1
RNASEH2A	0.0185398	0.162518	0.013	0.007	1
NECAB1	0.0186597	-0.171244	0.04	0.037	1
RORA	0.0186619	-2.10861	0.038	0.105	1
AC017083.1	0.0187187	1.22437	0.011	0.004	1
P4HA2	0.0187459	-2.48768	0.032	0.083	1
IDUA	0.0187576	1.32411	0.011	0.006	1
CEMIP2	0.0187609	0.28534	0.032	0.015	1
EYA4	0.0187759	-1.19644	0.003	0.01	1
NAA80	0.0187793	0.552698	0.024	0.014	1
ABHD3	0.0187963	-1.11025	0.018	0.024	1
SIRT5	0.0188402	0.279641	0.035	0.022	1
NRGN	0.0188622	-0.325781	0.024	0.023	1
NPAS4	0.0189055	3.78391	0.011	0.001	1
AAGAB	0.0189466	-0.921069	0.044	0.049	1
ALDH3A2	0.0189487	-1.07014	0.07	0.103	1
TAFA1	0.0189558	0.435569	0.02	0.006	1
ACSF3	0.0189899	0.413749	0.033	0.019	1
LINC02506	0.0190539	-1.99229	0.006	0.021	1
GAK	0.0191451	0.352986	0.054	0.035	1
ATG13	0.0192213	-0.378191	0.048	0.038	1
ZNF808	0.0192555	0.497387	0.027	0.014	1
C2orf76	0.0192933	-1.20781	0.033	0.044	1
AP5B1	0.0193857	0.306181	0.03	0.015	1
APPL2	0.0194193	-0.580165	0.073	0.078	1
INTS8	0.0194753	0.252425	0.057	0.038	1
PIK3IP1	0.0194894	-0.495654	0.029	0.023	1
DACH1	0.0194954	0.379825	0.048	0.035	1
IFITM1	0.0195272	-3.79502	0.003	0.026	1
ZNF782	0.0195623	0.583249	0.017	0.008	1
AC079922.2	0.0195664	-0.145936	0.015	0.01	1
USP35	0.0195881	-0.103505	0.021	0.009	1
MBLAC1	0.0196061	-0.109662	0.03	0.022	1
TMEM88	0.019656	0.553098	0.011	0.004	1
FXYD2	0.0196866	0.313628	0.012	0.005	1
OSTN	0.0198469	6.60019	0.011	0.001	1
NAPEPLD	0.019849	-0.103799	0.034	0.022	1
RBM43	0.0198834	-2.87172	0.002	0.01	1
SLC37A4	0.0199408	-0.192298	0.029	0.024	1
ZKSCAN2-DT	0.0199458	0.255484	0.018	0.007	1
DTX2	0.0199945	1.53456	0.01	0.003	1
AC093157.1	0.0199949	-1.00254	0.027	0.028	1
ZNF200	0.0200168	0.50362	0.022	0.012	1
IL13RA1	0.02003	-3.14674	0.003	0.019	1
TIMM10B	0.0200395	-0.216499	0.058	0.046	1
ZCCHC18	0.0200531	0.238555	0.032	0.021	1
CENPE	0.0200959	0.343086	0.036	0.023	1
KCTD18	0.0201063	-0.776669	0.027	0.027	1
IRF2	0.0201121	-1.865	0.018	0.045	1
RNPEPL1	0.0201293	-0.459076	0.037	0.034	1
PIH1D2	0.0201683	-3.95192	0.005	0.024	1
SP2	0.0201983	0.584695	0.017	0.009	1
ZNF28	0.0202326	0.642743	0.034	0.014	1
MMP2	0.0203321	-2.8762	0.003	0.01	1
LINC-PINT	0.0203444	-2.10214	0.014	0.023	1
UCN	0.0203597	-0.531183	0.019	0.018	1
ABCB7	0.020371	-0.581563	0.041	0.042	1
RAD51AP1	0.0204339	-0.20871	0.031	0.023	1
PDLIM3	0.0204382	-2.76257	0.007	0.037	1
TLCD5	0.0204556	-0.100147	0.049	0.043	1
DRC1	0.0205348	-3.6809	0.002	0.015	1
VIPR2	0.0205547	-3.04333	0.003	0.014	1
GK	0.0205688	-1.08865	0.023	0.026	1
AL049828.1	0.020591	1.65046	0.028	0.01	1
CILP2	0.0206104	0.194652	0.012	0.006	1
SLC11A2	0.0206686	-0.519599	0.064	0.061	1
DNAJC13	0.020674	-0.190054	0.066	0.05	1
MOB3A	0.0206803	0.12982	0.031	0.022	1
ABCC9	0.0206973	-2.75746	0.002	0.01	1
RPLP1	0.0207166	-0.22353	0.942	0.939	1
EHBP1L1	0.0207589	0.434041	0.013	0.004	1
TST	0.0207642	-1.77276	0.013	0.032	1
ENTPD1	0.0207921	-0.246154	0.01	0.005	1
SKIV2L	0.0207933	0.586294	0.023	0.011	1
H1FX-AS1	0.0208064	-0.216384	0.01	0.005	1
AC036176.1	0.0208641	-0.877538	0.042	0.045	1
TGIF2	0.0209162	-1.00659	0.013	0.024	1
KLHL17	0.0209719	-0.125584	0.023	0.015	1
MBNL2	0.0209728	-0.308392	0.041	0.041	1
NHEJ1	0.0210242	0.335261	0.016	0.01	1
GREB1L	0.0210409	-2.97229	0.004	0.021	1
TRIM71	0.0210663	-0.274304	0.011	0.004	1
GNB3	0.0211022	0.972508	0.022	0.008	1
SH3BP4	0.0211389	-0.766446	0.04	0.041	1
UBAP1	0.0211944	-0.5308	0.051	0.046	1
ST20-AS1	0.0212028	-0.135491	0.011	0.007	1
ALG1L9P	0.0212562	-0.190848	0.012	0.006	1
TRPV1	0.0212695	1.14424	0.01	0.006	1
C5orf38	0.0213919	-3.69188	0.007	0.066	1
ZDHHC14	0.0214014	-0.824871	0.039	0.04	1
AXIN2	0.0214109	-0.84374	0.029	0.033	1
ARNT	0.0214913	-0.793106	0.023	0.023	1
SNX19	0.0215002	-0.340758	0.037	0.032	1
STYXL1	0.0215074	-0.975782	0.037	0.042	1
TMED1	0.0215531	-2.04918	0.038	0.081	1
TMEM191C	0.0215836	1.11349	0.018	0.01	1
KCTD11	0.0215902	-1.04694	0.012	0.014	1
SMOX	0.0216555	-1.1938	0.035	0.049	1
GUSB	0.0216781	-0.496588	0.037	0.037	1
AC009403.1	0.0216868	-0.384761	0.027	0.018	1
PMM2	0.0217259	0.277818	0.035	0.022	1
DNAJC24	0.0217758	-1.00189	0.045	0.057	1
CDPF1	0.0217933	-0.86402	0.02	0.018	1
FOXO3B	0.0217959	0.877579	0.02	0.008	1
SFR1	0.021805	-1.07073	0.028	0.03	1
ASCL1	0.0218574	-0.412839	0.035	0.038	1
ARHGEF26	0.0218769	-1.14812	0.021	0.033	1
TMEM8B	0.0219474	0.137639	0.061	0.048	1
AC104964.4	0.021956	0.618726	0.016	0.008	1
DLC1	0.0219741	2.00429	0.02	0.004	1
AC092819.3	0.0219845	2.45479	0.016	0.002	1
LINC01004	0.0220042	0.626417	0.019	0.008	1
IFIH1	0.0220738	-4.19417	0.001	0.013	1
ZNF823	0.0221092	-0.951872	0.012	0.008	1
DYDC2	0.0221222	-0.507147	0.016	0.011	1
SYVN1	0.0221454	-0.119368	0.035	0.024	1
AC108519.1	0.0221512	0.571608	0.018	0.01	1
U2AF1	0.0222392	0.660283	0.01	0.003	1
EFNA4	0.0222493	-1.28227	0.009	0.029	1
CPSF4	0.0222986	-0.892022	0.045	0.053	1
SIRT4	0.0223404	-0.327222	0.012	0.009	1
TCEANC	0.0223442	0.306783	0.011	0.009	1
HARBI1	0.0224416	1.2818	0.015	0.005	1
KDELR3	0.0224645	-1.71543	0.013	0.021	1
IKBIP	0.0225032	-1.22679	0.037	0.058	1
MAFB	0.022516	-0.111674	0.014	0.011	1
ZNF485	0.0225178	0.435094	0.014	0.008	1
AP001505.1	0.0226101	0.933248	0.018	0.006	1
THNSL2	0.0226305	-2.10447	0.005	0.021	1
KRTAP5-AS1	0.0226307	1.06058	0.015	0.004	1
CAPS	0.022632	-3.86231	0.009	0.056	1
AC012615.1	0.0226499	1.38678	0.023	0.01	1
BATF3	0.022677	1.16008	0.015	0.006	1
AC211486.5	0.0227892	1.60411	0.011	0.002	1
AL359504.2	0.0228772	0.551836	0.019	0.011	1
SOAT1	0.0229105	0.355132	0.022	0.012	1
FST	0.0229381	1.13847	0.014	0.005	1
ZNF284	0.0229428	0.234922	0.019	0.014	1
OBSCN-AS1	0.0230357	1.63278	0.01	0.002	1
ELAC2	0.0231694	0.540179	0.044	0.029	1
CCDC74B	0.0231828	-1.74416	0.018	0.033	1
MUL1	0.0232018	-0.464892	0.029	0.026	1
KANSL1-AS1	0.0232345	-1.07261	0.052	0.061	1
NBPF9	0.0232832	0.376737	0.025	0.014	1
SLC30A1	0.0232947	-1.52684	0.015	0.036	1
TBC1D16	0.0233192	0.550972	0.086	0.044	1
KLHDC4	0.0233368	-0.107894	0.037	0.025	1
PRSS53	0.0233904	1.05917	0.012	0.005	1
NPIPB5	0.0233956	1.09198	0.034	0.016	1
FNDC11	0.0234601	-0.138203	0.01	0.007	1
IPPK	0.0234646	0.418476	0.024	0.013	1
PIGV	0.0234746	-2.36813	0.006	0.018	1
TTC21A	0.023503	-0.708996	0.017	0.014	1
C1R	0.0235542	-3.1605	0.004	0.022	1
ACSS2	0.0235682	0.409765	0.028	0.019	1
LGALS8	0.0235723	0.841193	0.017	0.008	1
PPP1R3G	0.0235968	-6.14055	0.001	0.014	1
SMG8	0.0236338	-0.236312	0.022	0.017	1
SLMAP	0.0236619	-0.325271	0.054	0.046	1
KTI12	0.023662	-0.645074	0.024	0.021	1
TPST2	0.0237282	-1.93955	0.02	0.05	1
AC078846.1	0.0237527	-1.10029	0.028	0.027	1
IRX3	0.0237675	-3.75823	0.004	0.031	1
LINC02035	0.0237766	1.09273	0.014	0.004	1
NBPF15	0.0237953	-0.134521	0.022	0.013	1
AL161457.2	0.0238158	1.98747	0.016	0.007	1
BRPF3	0.023872	0.751106	0.042	0.02	1
MAL2	0.0239776	1.01611	0.05	0.022	1
HPS5	0.0240958	-0.859894	0.031	0.033	1
PRKN	0.0241108	-0.576438	0.015	0.012	1
ZNF564	0.0241174	0.798897	0.022	0.015	1
PSEN2	0.0241242	-0.907545	0.02	0.018	1
PGM1	0.024131	-1.51494	0.041	0.077	1
MARVELD1	0.0241494	0.689584	0.016	0.007	1
SPRYD4	0.0241759	0.183437	0.03	0.019	1
AC068473.5	0.0242002	1.5766	0.015	0.005	1
CDH11	0.0242143	-1.01932	0.024	0.03	1
MCU	0.0242414	0.400256	0.033	0.019	1
FZD2	0.0244885	0.781782	0.024	0.01	1
SP110	0.0246378	-2.10138	0.005	0.02	1
INVS	0.0247043	-0.981911	0.018	0.015	1
CD27-AS1	0.0247406	-0.951358	0.012	0.011	1
CHN2	0.0247445	-0.153951	0.013	0.008	1
PROX1	0.024764	-1.64394	0.012	0.03	1
CCDC30	0.0249213	-0.726607	0.046	0.042	1
WASHC4	0.0249911	-0.353372	0.052	0.042	1
REXO5	0.0250337	1.69024	0.012	0.004	1
C6orf52	0.0250692	-0.878611	0.019	0.018	1
GRHL1	0.0251692	0.530459	0.012	0.007	1
LINC02018	0.0252107	0.563818	0.022	0.012	1
RFXANK	0.0252632	-0.840457	0.075	0.083	1
ZNF449	0.0252729	0.225638	0.029	0.019	1
C15orf41	0.0252831	0.310232	0.015	0.008	1
ADIPOR2	0.0252907	0.205518	0.05	0.035	1
DNAH9	0.0254195	-3.53066	0.004	0.024	1
PTPN13	0.0254481	-1.83083	0.026	0.055	1
TFAP2A	0.0254705	-1.02972	0.007	0.011	1
RBBP9	0.0255132	-0.124835	0.036	0.028	1
SETD1A	0.0255593	0.775835	0.028	0.015	1
SLC35D2	0.0256011	-3.76811	0.003	0.019	1
AIFM2	0.0256176	-2.36323	0.007	0.019	1
DCLRE1B	0.0256249	0.748036	0.034	0.024	1
CHST14	0.025647	-0.941635	0.005	0.011	1
TMEM189	0.0256541	-1.47045	0.039	0.049	1
AC002429.2	0.0256882	-3.81669	0.003	0.015	1
ILRUN	0.0257454	-0.766491	0.03	0.029	1
DUSP14	0.0257638	-0.986457	0.067	0.082	1
LINC00844	0.0257739	-2.70763	0.004	0.025	1
CMBL	0.0257781	-1.09432	0.093	0.127	1
CACTIN	0.0258906	0.543594	0.023	0.011	1
SCFD2	0.0258956	-1.18527	0.016	0.012	1
PACSIN2	0.0259526	0.207028	0.062	0.044	1
AC091729.3	0.0260402	-1.85181	0.021	0.048	1
THAP10	0.0260405	-0.856879	0.014	0.014	1
TMCC3	0.026059	-1.59386	0.014	0.029	1
ZBTB47	0.0260906	-1.05052	0.044	0.053	1
TRIB2	0.0261116	-1.00002	0.066	0.088	1
TP53BP2	0.0261179	-0.255121	0.082	0.077	1
PLPP1	0.0262116	-2.28546	0.028	0.066	1
DPAGT1	0.0262142	-0.749591	0.018	0.022	1
TRAF6	0.0262378	-0.541665	0.024	0.02	1
AL080317.2	0.0262633	0.340215	0.01	0.004	1
TP53INP2	0.0264662	-0.325446	0.03	0.025	1
CIART	0.0264876	-1.11202	0.025	0.026	1
CHFR	0.0265921	1.10488	0.058	0.026	1
TSPAN12	0.0266091	-2.06389	0.004	0.017	1
ZKSCAN4	0.0266826	0.309128	0.027	0.015	1
AL133243.3	0.026706	0.564726	0.012	0.006	1
ATXN7L2	0.0267144	0.773747	0.011	0.004	1
OTUD4	0.0267591	1.06921	0.044	0.019	1
STON1	0.0267994	-2.33992	0.006	0.03	1
VAMP5	0.0268146	-5.09943	0.001	0.02	1
PM20D2	0.0268184	0.221613	0.032	0.02	1
ZNF101	0.0268957	0.214773	0.016	0.007	1
WDR78	0.0269638	-2.58306	0.008	0.029	1
ITPKC	0.0270997	-1.36165	0.013	0.012	1
AP001816.1	0.0271184	-0.615048	0.025	0.026	1
NOL10	0.0271596	-0.213187	0.049	0.041	1
CUEDC1	0.0271869	-0.592197	0.058	0.059	1
ALG2	0.027214	-1.71193	0.028	0.04	1
ZNF552	0.0272265	0.259833	0.018	0.008	1
RAP2C	0.0272284	-1.1082	0.025	0.029	1
PIK3CB	0.0272284	0.594599	0.051	0.026	1
DUS3L	0.0272659	-0.698795	0.018	0.013	1
ATP6V1FNB	0.0273953	2.28241	0.01	0.002	1
RGS19	0.0273972	-0.516344	0.022	0.019	1
HRK	0.0274574	-1.28369	0.047	0.076	1
AL139424.3	0.0274885	0.73777	0.016	0.005	1
SKAP2	0.0274897	1.01377	0.013	0.006	1
NANOS1	0.0275337	-2.37252	0.031	0.08	1
SOX21-AS1	0.02757	-0.936069	0.012	0.019	1
TENT5A	0.0275928	-3.69747	0.005	0.022	1
AL358781.1	0.0277009	0.499097	0.043	0.019	1
ZNF304	0.0278548	1.35411	0.021	0.008	1
RRP12	0.027858	-0.18101	0.033	0.024	1
PLBD2	0.0279117	0.42317	0.038	0.021	1
CCDC84	0.0279413	0.509148	0.054	0.026	1
INHBA	0.0279716	0.541017	0.011	0.005	1
LMLN	0.0279916	-0.560488	0.029	0.027	1
CEP112	0.0281146	-1.68763	0.021	0.033	1
ACBD4	0.0282261	-0.245908	0.019	0.017	1
EFNA1	0.0282393	-0.39842	0.018	0.014	1
SNX14	0.0282902	-0.686835	0.066	0.069	1
ZNF568	0.0283659	0.717242	0.014	0.005	1
KCND2	0.0284009	-1.58135	0.018	0.021	1
NAV2-AS3	0.0284028	-0.655682	0.016	0.007	1
FAS	0.0284244	-3.31791	0.002	0.022	1
ZNF718	0.0284551	1.65184	0.015	0.004	1
AC012645.1	0.0284649	-0.108206	0.014	0.01	1
ERBB2	0.0285635	-2.0871	0.014	0.026	1
AS3MT	0.0285665	-0.132543	0.037	0.027	1
AIF1L	0.0287172	1.37014	0.025	0.01	1
DUBR	0.0288346	-0.58433	0.04	0.039	1
TMLHE	0.0288376	-0.33817	0.028	0.024	1
KANSL3	0.0290632	1.09911	0.049	0.022	1
AL513534.2	0.0291236	0.434141	0.026	0.021	1
MEF2C-AS1	0.0291567	1.05801	0.014	0.004	1
PATJ	0.0294083	-0.531172	0.026	0.021	1
KCNH2	0.0294394	-1.01663	0.022	0.027	1
DHX32	0.0294504	-1.66676	0.025	0.056	1
POLE	0.0294861	0.905222	0.03	0.01	1
TMEM41A	0.029546	-0.198681	0.028	0.028	1
PYGL	0.0295742	-4.48674	0.005	0.024	1
ITIH1	0.0296513	-7.38997	0	0.012	1
AC090360.1	0.0296588	0.8322	0.01	0.004	1
FOCAD	0.0297349	-0.362146	0.031	0.027	1
LRRC1	0.0297975	-0.469803	0.018	0.021	1
DRAM1	0.0298079	-2.15018	0.004	0.015	1
IMPACT	0.029875	-0.995497	0.055	0.067	1
C16orf86	0.0299221	-2.79326	0.003	0.014	1
ARHGEF17	0.0300011	-1.68288	0.015	0.032	1
MFSD9	0.0300716	1.18164	0.023	0.01	1
WWC2	0.0300887	-0.212257	0.027	0.023	1
UTRN	0.0300932	-0.700605	0.02	0.029	1
ANGPT2	0.0301287	0.177351	0.02	0.009	1
HIST1H3D	0.0301512	2.74195	0.039	0.007	1
TTC26	0.0301731	-1.17743	0.02	0.022	1
HDAC4	0.030176	0.265983	0.039	0.025	1
ZNF35	0.0301984	0.380196	0.046	0.025	1
CALCOCO2	0.0302524	-1.02356	0.043	0.07	1
MAGEL2	0.0304073	-0.532354	0.013	0.011	1
CYREN	0.0304498	-1.0895	0.024	0.039	1
DPP3	0.0305313	-0.393658	0.039	0.037	1
RPS28	0.0306398	-0.176074	0.821	0.816	1
TMSB15B-AS1	0.0306944	0.13621	0.016	0.008	1
AC090204.1	0.0307011	-2.04525	0.024	0.047	1
STXBP5L	0.0307868	0.856269	0.022	0.01	1
NECAP2	0.030927	-0.807651	0.047	0.055	1
AASS	0.0309568	0.189809	0.054	0.035	1
RAD51-AS1	0.030978	1.77094	0.028	0.009	1
SCAMP4	0.0310179	-0.674358	0.045	0.046	1
AC002467.1	0.0311112	-0.226759	0.016	0.01	1
ZC3H3	0.0312989	0.947659	0.033	0.017	1
MAPKAPK2	0.0313411	-0.48514	0.037	0.036	1
BAMBI	0.0314281	-2.93729	0.003	0.022	1
FURIN	0.0314643	-0.793428	0.019	0.018	1
KDM4C	0.0314693	-0.16905	0.029	0.02	1
ORAI3	0.0316071	-3.3642	0.008	0.04	1
SLC39A1	0.0316378	-1.22246	0.056	0.088	1
FBXW9	0.0317733	-1.3205	0.035	0.049	1
MAP7	0.0318272	-0.747716	0.034	0.029	1
SLIT2	0.0318562	-0.753679	0.063	0.07	1
AC097382.3	0.0319364	-0.154767	0.016	0.01	1
MAP4K2	0.0320838	1.58449	0.033	0.011	1
ZNF516	0.03211	-0.978196	0.023	0.022	1
DHCR7	0.0321272	-0.690791	0.036	0.037	1
ELF3-AS1	0.0322277	1.88994	0.012	0.002	1
TMEM266	0.0322471	0.373977	0.01	0.005	1
CACHD1	0.0322536	-0.486628	0.076	0.066	1
ST8SIA3	0.0323961	0.333881	0.017	0.011	1
PCSK6	0.0323974	1.36389	0.014	0.004	1
USP54	0.0324341	-0.162682	0.023	0.018	1
C12orf66	0.0325116	-0.479515	0.012	0.007	1
NFATC3	0.0325437	-0.226308	0.025	0.021	1
ZNF133	0.0325491	0.959429	0.034	0.017	1
SGO1	0.0325563	0.646881	0.024	0.012	1
ZNF687	0.0326245	-0.875851	0.016	0.018	1
TBCEL	0.032732	0.249214	0.027	0.014	1
PECR	0.0327765	-1.23469	0.019	0.014	1
AC008915.2	0.0327871	-2.61526	0.003	0.02	1
PLCH2	0.0329124	0.761605	0.013	0.006	1
SESN1	0.032913	-0.827434	0.04	0.046	1
KLHL1	0.0329269	2.67197	0.011	0.002	1
AC073389.1	0.0329403	0.471632	0.011	0.005	1
ERVK13-1	0.0330077	0.916144	0.035	0.017	1
AL355574.1	0.0330095	0.2288	0.017	0.008	1
ZNF76	0.0330544	-0.451116	0.03	0.026	1
NEU3	0.0330731	0.68117	0.017	0.009	1
FBXO36	0.0331119	-0.980397	0.023	0.025	1
SEPSECS	0.0331125	-1.09131	0.014	0.011	1
PCYT1A	0.0332872	-0.770642	0.037	0.042	1
LCAT	0.0332915	-4.99535	0.001	0.012	1
UBXN11	0.0333586	-1.81288	0.028	0.059	1
PDE3A	0.0334668	-0.606346	0.009	0.012	1
LUZP2	0.0334814	-0.400913	0.021	0.018	1
ORMDL3	0.0335238	-0.192729	0.053	0.045	1
COL9A1	0.0335409	-1.63876	0.005	0.013	1
ADCY9	0.0335457	-0.252791	0.017	0.008	1
NDC80	0.0335663	0.94547	0.031	0.013	1
LOXL3	0.0335966	-2.16728	0.012	0.033	1
AIM2	0.0336122	0.52578	0.024	0.012	1
RHBDL1	0.0336258	-1.31815	0.018	0.026	1
HECW1-IT1	0.0336593	2.4439	0.012	0.001	1
CAVIN2	0.0336669	-7.4462	0	0.01	1
TNFRSF25	0.0336853	0.717346	0.038	0.019	1
AC064807.1	0.0337368	0.629929	0.025	0.016	1
ALG13	0.0337546	-0.518383	0.06	0.054	1
MAGT1	0.0337604	-2.58573	0.018	0.064	1
NR3C2	0.0337613	-0.273805	0.014	0.01	1
TUT1	0.0338124	0.348367	0.025	0.018	1
HAR1A	0.0338328	-0.534046	0.013	0.013	1
TAS2R14	0.0338438	-0.33439	0.016	0.012	1
BGLAP	0.033905	-0.220857	0.018	0.012	1
DIS3L	0.0339169	-0.312183	0.042	0.036	1
CDADC1	0.0340142	-1.09771	0.034	0.039	1
TCP10L	0.0340239	0.106529	0.01	0.005	1
TTC27	0.0340353	-0.633601	0.024	0.019	1
PER3	0.0342448	-1.67291	0.026	0.046	1
NEK5	0.0343179	-0.907591	0.02	0.02	1
CACNG3	0.0343246	-1.46374	0.012	0.016	1
CCDC198	0.0343259	-5.35526	0.001	0.014	1
WDR55	0.0343954	-0.255452	0.031	0.03	1
MTFR1	0.0344347	-0.831381	0.035	0.032	1
AC010336.5	0.0344391	-0.711328	0.017	0.011	1
AZIN1-AS1	0.034469	-0.491035	0.024	0.024	1
MAN2B2	0.0344804	-1.10037	0.043	0.05	1
TRMT10B	0.0344882	0.469575	0.044	0.029	1
SLC16A6	0.0345206	1.56179	0.011	0.005	1
NDC1	0.0345745	0.640709	0.024	0.01	1
TSPAN17	0.034594	-0.339202	0.046	0.039	1
ZNF461	0.0347739	0.310085	0.016	0.008	1
MBP	0.0347751	-3.73296	0.004	0.023	1
TLCD3A	0.0348566	-1.03394	0.025	0.037	1
TBC1D22B	0.0349241	-0.690446	0.021	0.018	1
KCNA4	0.0353193	0.731978	0.01	0.003	1
ENPP4	0.0354075	-0.880866	0.029	0.029	1
FRAT1	0.0354283	0.927465	0.012	0.004	1
SLC25A15	0.0354998	-0.660873	0.014	0.011	1
AC007390.2	0.0355099	1.83571	0.01	0.003	1
TMEM229A	0.0355448	-3.11604	0.002	0.012	1
AL592528.1	0.0356261	-6.37249	0	0.013	1
POGLUT1	0.0356699	-0.161341	0.035	0.029	1
SEC24B-AS1	0.0356814	-0.359244	0.014	0.01	1
NCK1-DT	0.0356979	-0.176334	0.026	0.016	1
ZW10	0.0357326	-0.831132	0.023	0.023	1
TSHZ2	0.035793	-2.29801	0.01	0.037	1
ASH1L-AS1	0.0357949	2.12513	0.016	0.003	1
APLN	0.0358169	-5.45838	0.001	0.019	1
ZNF530	0.0358361	-0.424854	0.019	0.017	1
ARAP1	0.0358534	0.375349	0.01	0.009	1
ACSS3	0.035864	-0.360761	0.033	0.028	1
CASTOR1	0.0358646	-1.95324	0.008	0.013	1
MAP3K1	0.0359043	0.123816	0.02	0.02	1
RNF6	0.0359434	-0.97697	0.056	0.064	1
LARS2	0.0360687	-0.80065	0.027	0.022	1
AL358472.2	0.0361286	1.07848	0.01	0.004	1
B3GALNT2	0.0361404	0.351041	0.06	0.04	1
KDM4D	0.0363223	-1.29567	0.014	0.013	1
ZNF70	0.0363305	0.241095	0.017	0.009	1
AL353796.2	0.036352	0.42067	0.02	0.009	1
GTSE1	0.0364199	0.476247	0.031	0.015	1
MAP3K19	0.0364375	-2.90209	0.002	0.02	1
PDE8B	0.0364432	-0.864671	0.028	0.038	1
NATD1	0.0364593	-0.557305	0.018	0.011	1
SLC22A5	0.0364976	-0.157334	0.022	0.014	1
SLC9A3-AS1	0.036575	-0.239555	0.043	0.03	1
ADAM15	0.0365982	-1.91312	0.021	0.035	1
PARD3B	0.0366359	-1.62784	0.026	0.046	1
PKIB	0.0367329	-1.64049	0.016	0.027	1
CCDC15-DT	0.036738	0.185935	0.011	0.009	1
RBBP8	0.0367599	-0.681831	0.026	0.026	1
TMEM109	0.036774	-1.25835	0.016	0.022	1
ENDOD1	0.0367762	-0.568293	0.04	0.03	1
ZNF487	0.0368238	-1.22789	0.02	0.028	1
PGM5	0.0368829	-5.29649	0.001	0.01	1
MXD1	0.0368911	0.351616	0.037	0.026	1
MIPEP	0.0368921	-1.41619	0.02	0.028	1
PIGN	0.0369014	0.404395	0.034	0.023	1
PNPO	0.0369172	-1.72119	0.023	0.052	1
INCENP	0.0369285	1.29507	0.028	0.009	1
NRIP3	0.0369355	-0.787641	0.025	0.027	1
NBPF3	0.0369528	-0.135353	0.01	0.005	1
RHBDL3	0.0370107	-1.71246	0.015	0.03	1
PGBD5	0.037032	0.45349	0.041	0.025	1
SLC35G2	0.0370862	-1.64708	0.023	0.042	1
MDM1	0.0370928	0.229536	0.052	0.036	1
TMEM53	0.0371012	-0.335201	0.017	0.016	1
SCYL3	0.0371083	0.496185	0.021	0.012	1
C8orf37	0.0371421	-1.63554	0.01	0.021	1
ENOX2	0.0371796	-0.270707	0.029	0.02	1
INTS9	0.0372659	1.23702	0.017	0.006	1
ZNF383	0.0374417	0.721474	0.018	0.008	1
TPRA1	0.0374433	-0.971826	0.025	0.03	1
DEPDC5	0.0374617	0.784316	0.027	0.013	1
VWA3A	0.0374752	-3.57529	0.001	0.015	1
PHF19	0.0375007	-0.441692	0.02	0.019	1
ZNF26	0.0375392	0.134844	0.039	0.022	1
CHKB	0.0376289	-0.316065	0.031	0.027	1
FANCB	0.0376378	0.414522	0.014	0.007	1
TRIM4	0.037648	-0.798831	0.035	0.033	1
ZNF665	0.0376626	0.270009	0.012	0.008	1
COL9A2	0.0377521	-2.07168	0.009	0.024	1
AL136366.1	0.0378028	1.20434	0.027	0.009	1
MUSTN1	0.0378646	-5.05712	0.002	0.027	1
CEP83	0.0380037	-0.110497	0.041	0.027	1
AC009283.1	0.0381893	2.14362	0.01	0.003	1
P3H3	0.0381945	-0.920408	0.012	0.013	1
NFE2L3	0.0382127	1.53826	0.016	0.005	1
PGPEP1	0.0382331	-1.56218	0.028	0.046	1
GMPPA	0.038234	-1.96247	0.012	0.022	1
MAGI1	0.0382501	0.424658	0.076	0.056	1
LAMA1	0.0382978	-1.16327	0.009	0.018	1
BCHE	0.0383489	-0.764315	0.047	0.056	1
TNIP2	0.0383983	-1.16183	0.03	0.042	1
NSMAF	0.038419	-0.484049	0.033	0.025	1
LMAN2L	0.0384821	-0.28529	0.03	0.025	1
MCTP1	0.0385256	-0.478786	0.033	0.027	1
MAN2A1	0.0387652	-0.66725	0.022	0.026	1
MGME1	0.038955	-0.772158	0.034	0.043	1
DUSP15	0.0390225	-2.64606	0.013	0.044	1
ARRDC4	0.0390607	-0.825406	0.091	0.092	1
DANT2	0.0391245	1.2726	0.014	0.003	1
TMEM254-AS1	0.039192	0.148673	0.01	0.005	1
B3GNT5	0.0392229	-1.16713	0.023	0.035	1
ZNF502	0.0392426	0.177714	0.017	0.011	1
EPOP	0.0392503	0.511388	0.011	0.006	1
SPTY2D1	0.0393534	-0.814325	0.053	0.058	1
DELE1	0.039507	-0.842314	0.029	0.027	1
ZNF621	0.0395781	-1.18628	0.027	0.033	1
AC048341.1	0.039719	0.509423	0.025	0.011	1
MCM2	0.0398172	0.949912	0.027	0.012	1
IL33	0.0398362	-0.106949	0.027	0.022	1
LINC02082	0.0398796	1.65748	0.012	0.002	1
PPARGC1A	0.0399282	-1.08735	0.011	0.015	1
NTN1	0.0399404	0.114158	0.02	0.011	1
CHRAC1	0.0400978	0.21024	0.038	0.027	1
CYP46A1	0.0402805	-0.671787	0.031	0.032	1
METTL15	0.040337	-0.952944	0.026	0.029	1
XPO4	0.0404157	-0.366889	0.028	0.021	1
DOLK	0.0404188	-1.30156	0.022	0.031	1
NOP14-AS1	0.0404235	0.560658	0.025	0.014	1
FAM182A	0.0404485	-0.204888	0.035	0.032	1
ZCWPW1	0.0404899	-0.590769	0.02	0.022	1
PNPLA4	0.0405644	-1.58134	0.033	0.051	1
TSPAN31	0.0406368	-0.403944	0.067	0.064	1
NABP1	0.0406648	-2.1168	0.013	0.024	1
C5orf56	0.0407208	-2.33037	0.01	0.029	1
GULP1	0.0407477	-1.25523	0.03	0.05	1
SCN4B	0.0408033	-1.60276	0.01	0.024	1
NRP1	0.0408122	-0.156357	0.026	0.028	1
SMYD2	0.0408451	-1.18833	0.023	0.025	1
AC145207.5	0.0409661	0.334069	0.018	0.012	1
AC016747.1	0.0409965	-0.999273	0.028	0.037	1
FGF18	0.0411811	-1.01969	0.028	0.027	1
BCDIN3D	0.0412134	-0.286666	0.035	0.03	1
RNASE4	0.0413256	-2.61554	0.009	0.029	1
PENK	0.0414114	2.42904	0.01	0.002	1
ARL13B	0.0414508	-0.627384	0.061	0.06	1
CCNYL1	0.0415032	-0.713265	0.03	0.024	1
AC007938.3	0.0416863	0.825817	0.01	0.003	1
EIF2AK3	0.0417697	-0.681663	0.026	0.024	1
FRMD5	0.0419061	-1.48736	0.025	0.042	1
RCBTB1	0.0420135	0.212375	0.044	0.03	1
CEP85	0.0420265	1.55248	0.019	0.004	1
BIRC5	0.0420759	0.270641	0.055	0.038	1
CTPS2	0.0421137	0.107719	0.022	0.013	1
KCNH3	0.0423838	3.55983	0.013	0.001	1
AC097532.2	0.0424468	2.00821	0.014	0.005	1
PLCB3	0.0424526	-0.333749	0.017	0.012	1
LIN9	0.0424988	-0.168846	0.023	0.012	1
POGLUT3	0.0425618	-0.876718	0.007	0.014	1
CTXND1	0.042677	-3.00106	0.003	0.013	1
NKAIN3-IT1	0.0426953	-1.04595	0.044	0.065	1
ZNF747	0.0428433	-0.429544	0.019	0.014	1
AL121821.2	0.0429176	-2.55493	0.005	0.014	1
CCDC177	0.0430328	0.673364	0.014	0.005	1
SLC41A1	0.043095	-1.21475	0.034	0.042	1
NOP9	0.043097	0.86476	0.022	0.009	1
KRI1	0.043137	-0.165711	0.031	0.018	1
MYRIP	0.0432184	0.972419	0.024	0.008	1
GLA	0.0433009	-0.802344	0.03	0.028	1
SNTG1	0.0433911	-0.343452	0.045	0.043	1
TMEM164	0.0433925	0.262523	0.013	0.007	1
NPC1	0.0434449	-1.09566	0.017	0.02	1
KIF1C	0.0434704	-1.64478	0.023	0.031	1
ZFP69	0.0434953	1.40025	0.019	0.009	1
KCNN2	0.0434986	1.11613	0.04	0.014	1
GALNT14	0.0435938	6.30893	0.024	0.001	1
SGO2	0.0437939	0.548271	0.043	0.029	1
FAM160B2	0.0438143	0.396091	0.045	0.027	1
THOP1	0.0438283	-0.707073	0.043	0.048	1
CENPBD1	0.0438628	-0.287376	0.037	0.029	1
ITFG2	0.0439937	0.341901	0.024	0.012	1
LINC00467	0.0441161	-2.28091	0.023	0.056	1
RNF157-AS1	0.0441989	0.37184	0.018	0.01	1
SPAG5	0.0442427	0.455573	0.016	0.007	1
TIAM1	0.0443104	-0.359917	0.044	0.041	1
ZNF385B	0.0443553	-2.0643	0.005	0.011	1
ZNF599	0.0444204	-0.297931	0.022	0.018	1
MYL5	0.0444238	-1.95653	0.029	0.06	1
RNF103	0.0444566	-0.250433	0.049	0.041	1
HOGA1	0.0444945	-2.89753	0	0.01	1
PDK3	0.0445008	-1.3128	0.035	0.058	1
SIX5	0.0447407	-1.33515	0.007	0.015	1
CCDC146	0.0447426	-1.81423	0.028	0.043	1
HSF2BP	0.044874	0.499086	0.01	0.004	1
TVP23C	0.0448813	0.617679	0.037	0.016	1
OLFML2A	0.0449757	-3.5354	0.001	0.011	1
TMEM80	0.0450445	-0.848399	0.045	0.052	1
SLC26A6	0.045111	0.895332	0.01	0.005	1
BEND6	0.0451303	-0.787898	0.054	0.06	1
OSBPL3	0.0451911	-1.18833	0.021	0.034	1
NR1D1	0.045249	-1.39128	0.014	0.022	1
UNC93B1	0.0453176	-3.39586	0.003	0.012	1
OTX2	0.0454426	-1.64862	0.004	0.012	1
THAP7-AS1	0.0455871	-0.558082	0.01	0.006	1
ARHGEF3	0.0456171	-0.339412	0.031	0.025	1
LHX1	0.0456174	0.862742	0.011	0.008	1
C1QTNF6	0.0456461	-1.00577	0.023	0.025	1
EHD3	0.0456699	0.717449	0.02	0.012	1
TRIM16L	0.0458456	-1.05266	0.034	0.044	1
MORC4	0.0459401	-1.14773	0.03	0.037	1
ZFHX4	0.0460119	-0.410193	0.06	0.07	1
PTAR1	0.0460963	-0.336077	0.058	0.05	1
PLCE1	0.0461076	-0.829087	0.049	0.063	1
VASN	0.0461266	-3.55622	0.006	0.03	1
ARHGEF28	0.0462168	0.171363	0.012	0.007	1
TMEM129	0.0463733	-1.07217	0.046	0.055	1
ATG10	0.0464927	-0.25874	0.031	0.025	1
NR0B1	0.0465102	-6.49994	0.001	0.012	1
PPWD1	0.0465271	0.284883	0.053	0.033	1
LINC01224	0.0467408	0.753663	0.015	0.007	1
DHTKD1	0.0468134	-0.49599	0.058	0.052	1
RAB23	0.0468278	-0.66013	0.036	0.032	1
SLC47A2	0.0468563	-3.42325	0.001	0.012	1
RASD1	0.0468723	-1.48907	0.028	0.043	1
ETV6	0.0470601	-1.77359	0.009	0.024	1
LIPE-AS1	0.047094	-0.7721	0.016	0.014	1
ZSCAN29	0.04713	0.83773	0.042	0.025	1
PCDHB11	0.0471339	2.12619	0.013	0.002	1
TMEM65	0.0472738	-0.829338	0.057	0.069	1
NT5DC1	0.0473137	-0.873893	0.026	0.033	1
TMEM144	0.0474132	-2.89445	0.001	0.011	1
IRS1	0.0474139	-0.69486	0.028	0.031	1
AL589740.1	0.0474686	-0.644354	0.019	0.013	1
TCF7L2	0.0475338	-1.47817	0.018	0.033	1
CDHR3	0.0475859	0.859297	0.037	0.019	1
PAQR7	0.0477299	-2.27596	0.009	0.015	1
C19orf54	0.0477869	-0.681177	0.014	0.013	1
PDGFA	0.0478716	-0.936299	0.035	0.04	1
TRIP4	0.0478761	0.159759	0.05	0.04	1
GYS1	0.0478774	-1.00952	0.017	0.024	1
PHF8	0.047934	0.885261	0.023	0.011	1
TOP3B	0.0479379	0.410646	0.026	0.014	1
RASGRP1	0.0481309	0.727949	0.024	0.011	1
PCP4	0.0481493	-0.706383	0.075	0.1	1
CPEB2	0.048158	-0.454106	0.043	0.042	1
ADAMTSL1	0.0481767	1.39691	0.015	0.003	1
GIN1	0.0481768	-0.289839	0.031	0.026	1
ALG14	0.0482871	-1.31607	0.041	0.066	1
TMEM35B	0.0483789	-3.16392	0.005	0.024	1
SLC30A6	0.0483953	-0.274427	0.017	0.015	1
ABRAXAS1	0.0484727	-0.518737	0.029	0.03	1
CXorf56	0.0485847	-0.318264	0.03	0.024	1
ZNF879	0.0486273	0.659526	0.014	0.006	1
TEDC1	0.0487964	0.984976	0.029	0.012	1
FAAP24	0.0489224	-0.45257	0.016	0.016	1
GMNN	0.0489341	-0.430925	0.051	0.055	1
ASB16-AS1	0.0489507	0.312126	0.023	0.015	1
GGACT	0.0490213	-3.57875	0.002	0.011	1
GRIN2D	0.0490374	0.398988	0.015	0.01	1
RNF26	0.0490677	-0.85807	0.024	0.027	1
AOPEP	0.0490806	-1.36683	0.02	0.022	1
MAMLD1	0.0493544	-1.25031	0.022	0.024	1
MED26	0.0493566	0.220759	0.029	0.02	1
METTL3	0.049492	-0.531858	0.037	0.036	1
ABLIM2	0.0495803	0.589032	0.014	0.008	1
CTH	0.0496116	-1.87243	0.011	0.013	1
AC242426.2	0.0496509	-0.195042	0.011	0.006	1
CCDC39	0.0498192	-1.49017	0.011	0.018	1
XRCC2	0.0498419	1.14636	0.021	0.005	1
PGBD2	0.0498869	1.26825	0.018	0.008	1
MIF4GD	0.0499112	-0.655881	0.04	0.042	1
FECH	0.049932	-0.479088	0.023	0.024	1
DCUN1D3	0.0501072	0.828764	0.035	0.016	1
ARHGEF10	0.0501374	-1.05235	0.028	0.037	1
SERTAD3	0.0501381	-0.276374	0.027	0.025	1
PILRB	0.0503115	0.170397	0.035	0.02	1
ZNF780A	0.050565	-0.129734	0.029	0.02	1
SYCE1L	0.0506829	-1.69435	0.025	0.054	1
CCDC22	0.0508896	-1.10009	0.021	0.025	1
ZNF395	0.0510132	-1.34954	0.022	0.036	1
AC010618.3	0.0511904	0.753799	0.017	0.008	1
AL356019.2	0.0512389	1.59477	0.013	0.003	1
ELOA-AS1	0.0513276	-0.537629	0.02	0.016	1
PDE1C	0.0514	-1.09241	0.043	0.057	1
NXPH3	0.051795	0.971575	0.011	0.003	1
SLC49A4	0.0519554	-1.66269	0.027	0.041	1
PARP4	0.0520882	-1.61766	0.016	0.034	1
SNTB1	0.0521165	-3.93569	0.001	0.011	1
BCL2L2	0.0521531	-0.142493	0.03	0.021	1
ACADSB	0.0521813	-0.731533	0.029	0.027	1
IQSEC3	0.0525169	0.981313	0.03	0.011	1
AC018541.1	0.0526273	-0.179289	0.011	0.007	1
ZNF17	0.0526451	0.735294	0.028	0.011	1
CIP2A	0.0527152	-0.14938	0.023	0.014	1
ZNF684	0.0527324	0.453565	0.025	0.011	1
MYORG	0.0530242	-1.83077	0.006	0.013	1
KDM4A-AS1	0.0530307	-0.213011	0.024	0.017	1
SVIP	0.0530851	-0.850169	0.059	0.071	1
ESCO2	0.0530859	1.34114	0.03	0.008	1
LINC02600	0.053153	1.56233	0.01	0.002	1
SLCO1C1	0.0533077	-0.504331	0.013	0.014	1
COL27A1	0.0533195	-2.37946	0.005	0.023	1
LRSAM1	0.0533531	0.546997	0.056	0.035	1
CHST9	0.0533557	-1.20404	0.006	0.012	1
PAQR6	0.0533566	-1.53499	0.01	0.023	1
AC139887.2	0.0534171	0.624572	0.044	0.022	1
TIMELESS	0.0534356	-0.640689	0.013	0.016	1
AEBP1	0.0535004	-2.63986	0.013	0.044	1
AC024060.2	0.0535107	0.319444	0.016	0.008	1
CCDC148	0.0535951	-0.358193	0.023	0.018	1
AC098487.1	0.053668	-2.63992	0.008	0.021	1
CDCA8	0.0537422	3.82274	0.02	0.003	1
ZNF81	0.0537562	0.63599	0.019	0.009	1
AC023034.1	0.0538822	-0.503156	0.027	0.019	1
CCHCR1	0.0540181	-0.260134	0.03	0.021	1
RECQL4	0.0541287	0.175568	0.014	0.007	1
ITPRIPL2	0.0542751	-2.45633	0.004	0.017	1
TIGD6	0.0542768	-0.603425	0.015	0.013	1
CCDC96	0.0544236	-0.920828	0.028	0.03	1
NOMO1	0.0545215	-0.799546	0.018	0.02	1
PIGW	0.0546291	0.276987	0.011	0.006	1
Z97989.1	0.0546438	1.18305	0.016	0.006	1
KIF18A	0.0546856	-0.467108	0.01	0.01	1
BBS2	0.0547685	-1.12832	0.041	0.048	1
VWCE	0.0548125	0.828913	0.014	0.006	1
FAM210B	0.0550658	-1.27615	0.041	0.059	1
CLN6	0.0552194	-0.744398	0.018	0.024	1
AC091607.2	0.0553024	-2.35776	0.025	0.054	1
AP000866.1	0.0554552	-0.81093	0.013	0.013	1
AMIGO1	0.0554656	0.619895	0.011	0.006	1
PLA2G6	0.0556863	-0.428942	0.018	0.013	1
C21orf62-AS1	0.0559631	-1.34065	0.015	0.019	1
MCF2	0.0561161	-0.454161	0.014	0.006	1
RHBDD3	0.0561345	-0.780403	0.034	0.038	1
GCC1	0.0561703	0.403925	0.026	0.016	1
NFKBIB	0.0562264	-1.16127	0.03	0.044	1
AC006329.1	0.0563731	0.453948	0.01	0.004	1
HS3ST3A1	0.0563905	-4.94365	0.001	0.011	1
SESN2	0.0564254	-1.24681	0.05	0.081	1
SUSD6	0.056618	-0.63887	0.025	0.021	1
TRAM2-AS1	0.0566854	-0.940558	0.025	0.029	1
TYMP	0.0570717	-0.107998	0.021	0.015	1
LMCD1	0.057117	-2.22939	0.003	0.013	1
TAPBP	0.0571319	-1.54761	0.044	0.071	1
MFSD2A	0.0571854	-1.11884	0.013	0.019	1
FNDC5	0.0572126	-1.00123	0.021	0.022	1
TMEM216	0.0573288	-1.38498	0.014	0.015	1
KATNAL2	0.0574768	0.416814	0.011	0.007	1
SLC6A11	0.057582	-0.872461	0.018	0.017	1
AC106881.1	0.0577913	-2.618	0.004	0.011	1
LRBA	0.0578378	-1.01242	0.022	0.029	1
EPHX2	0.0579295	-2.46157	0.008	0.032	1
C10orf95	0.0580142	1.0516	0.014	0.005	1
TRPC4	0.0580745	-3.04385	0.003	0.01	1
AC099778.1	0.0581145	0.662628	0.01	0.004	1
ALDH1B1	0.0581675	-0.302089	0.019	0.016	1
MIR22HG	0.0582654	-2.33473	0.011	0.026	1
DUS2	0.0583367	-0.860495	0.021	0.02	1
GPR108	0.0584399	-1.84038	0.02	0.042	1
TMEM267	0.0585414	-0.132575	0.027	0.023	1
ACSL6	0.0586547	-1.82632	0.032	0.05	1
UBL7-AS1	0.0587551	1.34149	0.031	0.013	1
FBF1	0.0588521	0.428148	0.02	0.011	1
PHKA2	0.0589277	0.411258	0.02	0.01	1
MAP10	0.058955	2.65337	0.02	0.005	1
CCDC149	0.059332	-0.213895	0.024	0.017	1
NCSTN	0.0595523	-0.951689	0.041	0.055	1
MIA2	0.0596271	-0.414739	0.052	0.043	1
AVIL	0.0596491	0.363566	0.014	0.008	1
ZNF418	0.0598926	1.22036	0.022	0.011	1
ANK1	0.0600358	0.845825	0.013	0.003	1
SPATA20	0.0601588	-1.67626	0.027	0.045	1
GCLM	0.0604277	-1.58768	0.049	0.076	1
MAP2K5	0.0604562	-1.35662	0.034	0.052	1
EFEMP2	0.0606869	-0.688676	0.016	0.018	1
ZNF653	0.0607823	-0.39178	0.021	0.016	1
AGER	0.0608785	2.13888	0.01	0.003	1
ZNF329	0.0609093	0.918541	0.033	0.018	1
JMJD8	0.0609861	-0.518989	0.044	0.046	1
DCPS	0.0612149	-1.12025	0.028	0.034	1
B9D2	0.0613345	0.429585	0.026	0.016	1
CTDP1	0.0614086	0.466537	0.031	0.018	1
GLRX2	0.0614528	-1.18101	0.05	0.074	1
UMPS	0.0615739	-0.342292	0.04	0.032	1
RPGR	0.0618272	-1.27326	0.019	0.041	1
SLC25A40	0.0619023	0.948026	0.024	0.013	1
STX4	0.0619492	-0.86654	0.061	0.073	1
CDH23	0.0619493	-1.80436	0.006	0.012	1
CPEB1	0.0619627	-2.05675	0.009	0.019	1
ASL	0.0619725	-0.513756	0.02	0.021	1
ANO5	0.0620522	-0.595996	0.018	0.015	1
MICA	0.0621231	-4.14725	0.002	0.017	1
PCDHA10	0.062148	2.12017	0.023	0.006	1
AL139274.2	0.0622346	0.338576	0.011	0.009	1
SNX8	0.0622922	-1.07629	0.026	0.036	1
STK3	0.0623268	-1.64444	0.013	0.03	1
LGI1	0.062703	-1.21883	0.031	0.053	1
NCR3LG1	0.062728	-0.321214	0.019	0.013	1
FAM47E	0.0627359	-3.31083	0.004	0.017	1
DOCK11	0.0629129	0.478205	0.034	0.022	1
FNTB	0.0629596	-0.831399	0.016	0.018	1
AC046134.2	0.0629787	-0.595033	0.028	0.024	1
AC005332.3	0.0631477	-1.42061	0.013	0.016	1
IGSF11	0.0633079	-1.68715	0.009	0.023	1
C7orf57	0.0633345	-4.63051	0.001	0.022	1
AC003102.1	0.0633432	-0.111783	0.011	0.006	1
ERMARD	0.0633772	0.162863	0.027	0.019	1
TAS2R4	0.063503	0.41221	0.012	0.005	1
WDR90	0.0635634	-0.486123	0.02	0.015	1
NIPAL3	0.0636855	-0.944586	0.023	0.029	1
IL11RA	0.0637606	-0.476605	0.02	0.02	1
AURKA	0.0638665	0.999603	0.026	0.015	1
BST2	0.0639375	-1.91645	0.005	0.011	1
KIAA1217	0.0641356	-1.55472	0.006	0.015	1
TAP1	0.06423	-2.52134	0.007	0.023	1
SLC29A1	0.0645905	-1.28818	0.012	0.012	1
POU5F2	0.0649368	1.7767	0.012	0.004	1
LINC01918	0.0649649	1.81463	0.014	0.004	1
LRTOMT	0.064985	-1.61979	0.019	0.039	1
SGSH	0.0653339	-1.87367	0.006	0.014	1
AGAP4	0.0655392	1.48341	0.017	0.005	1
C5	0.0660729	-2.24792	0.004	0.011	1
SIX3	0.06613	2.34814	0.012	0.004	1
BAG2	0.0662162	-0.884692	0.024	0.033	1
ZNF426	0.0662251	0.177613	0.025	0.016	1
STK40	0.066323	-0.474363	0.045	0.043	1
SATL1	0.066349	-0.251715	0.02	0.013	1
CASP7	0.0664293	-3.24192	0.003	0.022	1
LRRN2	0.0665452	-1.21577	0.046	0.06	1
PBLD	0.0666459	-1.21827	0.016	0.027	1
ASB1	0.0667608	-0.402885	0.026	0.025	1
COL21A1	0.0669	-3.76431	0.003	0.018	1
AC013731.1	0.0669271	3.61779	0.011	0.004	1
LINC00689	0.066942	-4.09087	0.002	0.014	1
KIAA1257	0.0671846	-1.88945	0.013	0.021	1
UBAP1L	0.0672896	0.686056	0.019	0.007	1
PPIP5K1	0.0673176	0.179718	0.018	0.009	1
LNX2	0.067421	1.75678	0.028	0.009	1
GRID1	0.0675126	0.348255	0.013	0.007	1
USP51	0.0677276	-0.237859	0.024	0.027	1
PAPPA2	0.0677444	2.17422	0.013	0.003	1
RFESD	0.067792	-2.60104	0.004	0.014	1
KAT2B	0.0678856	-0.656387	0.018	0.033	1
DSE	0.0679989	-0.242397	0.026	0.021	1
THAP9	0.0680614	0.949309	0.018	0.009	1
NAALADL2	0.0681509	-0.949693	0.013	0.011	1
POLD1	0.0683468	0.337993	0.017	0.01	1
ARID3B	0.0685279	1.50201	0.027	0.009	1
AC092171.3	0.0685884	-0.729068	0.012	0.011	1
PIR	0.0686066	-2.59192	0.012	0.044	1
FREM1	0.0686797	-2.20904	0.005	0.019	1
PELI3	0.0686858	-0.920559	0.02	0.022	1
AL096706.1	0.068747	-0.897287	0.009	0.012	1
STAC2	0.0688211	-2.19527	0.012	0.017	1
AC079804.3	0.0690011	1.16207	0.015	0.005	1
PHF10	0.0690671	-0.398049	0.05	0.049	1
TTC30A	0.0690998	-1.51161	0.018	0.025	1
AP000487.1	0.0691385	-0.269021	0.014	0.007	1
ETV3	0.0691434	-0.146237	0.03	0.019	1
DIRAS3	0.0692855	-3.22884	0.008	0.041	1
GAN	0.0694517	-0.435119	0.024	0.024	1
COX7C	0.0695498	-0.374675	0.658	0.703	1
CCDC74A	0.0698939	-1.14402	0.028	0.036	1
RNF213	0.0699624	-0.569899	0.055	0.059	1
WDFY1	0.0700076	-0.385076	0.056	0.051	1
SNX24	0.0702397	-0.44543	0.037	0.043	1
AL096870.8	0.0702782	-0.456216	0.023	0.024	1
BRICD5	0.070315	2.80331	0.01	0.003	1
C6orf118	0.0705426	-2.78173	0.01	0.052	1
ZSCAN5A	0.0705926	-0.754957	0.014	0.014	1
CREB3L4	0.0706514	0.626062	0.019	0.01	1
EPHB4	0.0707085	-1.24316	0.007	0.014	1
NXN	0.0707456	-0.679751	0.048	0.049	1
SMAD9	0.0708524	-0.587128	0.03	0.03	1
LRATD1	0.0711112	-1.22319	0.014	0.02	1
ZNF69	0.0712048	-0.10318	0.023	0.009	1
DCLRE1A	0.0712563	1.20253	0.021	0.011	1
SNX22	0.0713293	1.41012	0.011	0.003	1
MANBA	0.0713305	-0.896875	0.031	0.027	1
CXXC4	0.071548	-0.909743	0.034	0.045	1
AP006623.1	0.0715781	1.38525	0.01	0.003	1
AC092902.4	0.0724385	-0.606608	0.015	0.01	1
MIR9-3HG	0.0724412	0.414564	0.026	0.017	1
BAHD1	0.0724746	-0.586846	0.032	0.025	1
GSTZ1	0.0725269	-1.73631	0.024	0.044	1
MKS1	0.0725463	-0.553695	0.019	0.02	1
POLR3B	0.0725987	0.284938	0.028	0.019	1
GABPB1	0.0728059	0.914447	0.043	0.024	1
ZNF273	0.0728211	0.51539	0.039	0.024	1
MFAP4	0.0733062	-2.49953	0.005	0.02	1
HMGCL	0.073313	-1.51482	0.033	0.064	1
ANKFN1	0.0733311	-3.15619	0.003	0.014	1
CRYBB2	0.0734099	-0.929301	0.035	0.047	1
MTRF1L	0.0735871	-0.456781	0.063	0.064	1
LACC1	0.0736487	0.246556	0.017	0.009	1
AVEN	0.0737443	-0.697731	0.03	0.028	1
ERO1B	0.0737992	0.117057	0.023	0.016	1
GALNTL6	0.0739932	2.07501	0.02	0.002	1
MAN1A1	0.0739999	-3.17993	0.003	0.013	1
RAB11FIP1	0.0740388	-0.590077	0.019	0.022	1
STN1	0.0741351	-1.41218	0.014	0.021	1
FAM227B	0.0741354	-1.23602	0.015	0.025	1
ARC	0.0741914	-1.18993	0.01	0.015	1
JRK	0.074203	0.266865	0.027	0.016	1
CRYZ	0.0743239	-2.51593	0.004	0.023	1
TP53I13	0.0744278	-1.34012	0.036	0.074	1
TMEM67	0.0744609	-1.34961	0.028	0.036	1
INPP4B	0.0746235	-1.6852	0.008	0.015	1
NEK3	0.0751763	0.44808	0.021	0.012	1
MCCC2	0.0752395	-1.25987	0.035	0.037	1
AVPI1	0.0752547	-2.3035	0.011	0.022	1
FOXRED2	0.0753272	-0.830424	0.041	0.047	1
AC083798.2	0.0753693	0.610968	0.013	0.007	1
POC5	0.0753802	1.08334	0.039	0.02	1
TGFB1I1	0.0754206	-1.43059	0.014	0.029	1
RSPH4A	0.0754255	-2.24547	0.01	0.033	1
PRR5L	0.0754472	-3.59028	0.004	0.026	1
DIAPH3	0.0756734	1.10236	0.047	0.018	1
HYDIN	0.0756852	-1.62063	0.017	0.04	1
DGKA	0.0757595	-0.292893	0.012	0.01	1
TRIM41	0.0759961	0.206252	0.04	0.029	1
HELLPAR	0.0764985	0.856833	0.012	0.004	1
AL355001.2	0.0765594	-2.07144	0.006	0.018	1
NRAV	0.076608	-1.02207	0.032	0.041	1
AC009228.1	0.076652	1.417	0.01	0.003	1
RBMS2	0.0768557	0.22137	0.018	0.014	1
IQCH	0.0768626	-4.27436	0.001	0.014	1
TMEM42	0.0768689	-1.29449	0.037	0.049	1
PI4K2B	0.0769332	-0.339731	0.015	0.011	1
ALKBH8	0.0769973	0.297869	0.028	0.014	1
ZRANB3	0.0770216	0.376438	0.036	0.021	1
CKAP2L	0.0773213	0.889213	0.024	0.008	1
SCN2B	0.0774851	0.477896	0.011	0.006	1
OTULIN	0.0774935	0.173139	0.044	0.028	1
ZMYM1	0.0776937	0.149153	0.042	0.03	1
IDNK	0.0780249	-2.30796	0.01	0.029	1
BTBD9	0.0783463	-0.322174	0.029	0.02	1
LURAP1L	0.0786643	-3.17931	0.007	0.027	1
SERPINB8	0.0787129	-1.73832	0.004	0.012	1
MOV10	0.0787186	-2.35273	0.005	0.014	1
ENOSF1	0.0789527	-1.40295	0.015	0.028	1
ABHD11	0.0789722	-1.56267	0.03	0.052	1
ACTR5	0.0791136	0.550227	0.016	0.008	1
CPT2	0.0791142	-1.96514	0.018	0.036	1
AP1B1	0.0791299	-0.822725	0.058	0.058	1
BICC1	0.0792174	-2.86357	0.007	0.018	1
NTNG1	0.0792637	0.689196	0.019	0.007	1
MCPH1-AS1	0.0793456	0.556836	0.027	0.017	1
B4GALT6	0.0795418	-0.124366	0.024	0.019	1
AARS2	0.0798148	0.336443	0.035	0.023	1
UNC5C	0.0801576	-1.55595	0.005	0.015	1
NECAB2	0.0803513	-0.137178	0.031	0.027	1
AL022328.4	0.0805007	-2.57579	0.009	0.018	1
AC009309.1	0.0805881	-0.945769	0.011	0.011	1
NBPF19	0.0807012	-1.80939	0.011	0.022	1
FCGRT	0.0808144	-1.92296	0.007	0.02	1
IRF9	0.0809773	-3.01066	0.01	0.037	1
TMEM201	0.0811209	0.356344	0.022	0.013	1
SELENON	0.0811319	-0.922553	0.064	0.08	1
NAIF1	0.0811842	0.218495	0.014	0.008	1
GOLPH3L	0.081256	-0.778075	0.026	0.033	1
NUP37	0.0812717	-0.818096	0.035	0.041	1
CALML4	0.0813565	-0.264562	0.017	0.013	1
VWA8	0.0815113	0.679049	0.022	0.013	1
TCF7	0.0815449	0.379916	0.024	0.014	1
MYO19	0.081774	0.675119	0.035	0.017	1
TUBGCP6	0.0820769	0.422687	0.034	0.02	1
SMIM10L2B	0.0825731	0.514231	0.013	0.012	1
FBXO5	0.0826474	1.52887	0.055	0.025	1
AC016727.1	0.0827623	-0.261319	0.011	0.005	1
AC024560.4	0.0829282	0.90842	0.013	0.007	1
DNAJC15	0.0829328	0.337924	0.015	0.012	1
PALB2	0.0829547	0.659842	0.032	0.02	1
PRR29	0.0829588	-5.11667	0.002	0.018	1
AL441883.1	0.0831621	0.179086	0.01	0.005	1
ZKSCAN5	0.0834525	0.42232	0.03	0.015	1
CRY2	0.0836691	0.777705	0.039	0.023	1
LRIG3	0.0836757	-1.27221	0.008	0.015	1
PCDHA9	0.0843332	0.942035	0.016	0.005	1
UEVLD	0.0844228	-1.51066	0.02	0.032	1
DONSON	0.0845363	-0.497228	0.032	0.029	1
CORT	0.0845377	0.766806	0.032	0.017	1
LINC00539	0.0849356	0.45848	0.028	0.014	1
AC078909.2	0.0851511	0.67831	0.014	0.004	1
DPF3	0.0852073	-0.108481	0.031	0.022	1
MIF-AS1	0.0853896	-0.925481	0.01	0.015	1
FZD7	0.0856786	-0.651377	0.042	0.043	1
AC034159.2	0.0857715	-6.98484	0	0.01	1
KIF11	0.0857863	0.958582	0.042	0.017	1
TVP23A	0.0858314	-0.772022	0.015	0.014	1
KHNYN	0.0859052	-1.00476	0.01	0.011	1
STK36	0.0861657	-0.383955	0.022	0.02	1
HELZ2	0.0861916	-0.499479	0.013	0.011	1
AFG1L	0.0864931	-0.356834	0.013	0.01	1
LINC02060	0.0865972	6.26775	0.011	0	1
MTAP	0.0867403	-0.683523	0.033	0.036	1
MMAB	0.0868187	-1.33152	0.05	0.07	1
RAB29	0.0868392	-2.02588	0.024	0.057	1
ELFN1	0.0869473	-0.765487	0.01	0.012	1
NOTCH1	0.0871027	-0.117437	0.042	0.041	1
ZNF410	0.0874594	-0.531858	0.038	0.039	1
PSRC1	0.0875694	-0.955214	0.024	0.034	1
SHROOM2	0.0880166	-0.493348	0.011	0.01	1
BANP	0.0881986	-0.299809	0.032	0.025	1
TRIM22	0.0882006	-2.16697	0.011	0.037	1
HIST1H2BF	0.0882717	0.914307	0.017	0.006	1
SCUBE3	0.0883373	0.374873	0.014	0.006	1
FAM181A	0.0883699	-1.94644	0.007	0.029	1
LINC00471	0.0883812	-0.221866	0.01	0.006	1
TBC1D13	0.0885252	0.387043	0.027	0.02	1
GOLGA6L9	0.0888976	0.676199	0.017	0.008	1
PLEKHF1	0.0889894	-3.47889	0.001	0.01	1
SLC45A4	0.089056	0.78565	0.01	0.004	1
DNASE2	0.0892119	-2.36204	0.035	0.082	1
WARS2	0.0893062	0.470307	0.016	0.012	1
HIST1H2BH	0.0893261	1.3543	0.014	0.005	1
ZNF319	0.0894219	0.704561	0.017	0.01	1
EFCAB11	0.0895017	-1.35481	0.012	0.028	1
ZSWIM5	0.0895898	0.883828	0.024	0.009	1
UBOX5	0.0896847	-0.905132	0.011	0.008	1
LYSMD4	0.0896915	0.116256	0.017	0.014	1
LYPD1	0.0899127	-2.06493	0.028	0.076	1
KLHL21	0.0899225	-0.352515	0.011	0.012	1
CA4	0.0903677	-2.76503	0.003	0.013	1
PRR34-AS1	0.0905188	-0.841943	0.026	0.031	1
FTSJ3	0.0905708	-0.273433	0.048	0.039	1
C1orf112	0.090814	1.38389	0.014	0.005	1
INTS14	0.0909594	-0.443651	0.025	0.023	1
VEPH1	0.0911252	-0.955997	0.012	0.031	1
ZNF852	0.0911937	0.515652	0.018	0.007	1
NDST1	0.0912385	0.189555	0.042	0.025	1
ZFHX4-AS1	0.0912405	-0.703697	0.008	0.014	1
CARD8	0.0913723	0.697562	0.013	0.007	1
BBS10	0.0914331	-0.378828	0.02	0.018	1
LCTL	0.0915771	-3.72267	0.004	0.019	1
SLC25A18	0.0916305	-2.56373	0.001	0.01	1
ZKSCAN7	0.0916645	-0.318969	0.017	0.016	1
NRXN3	0.0917698	0.67736	0.04	0.023	1
ZGRF1	0.0919021	0.815393	0.022	0.008	1
TRIM65	0.0920447	-0.243988	0.02	0.015	1
CCDC160	0.0921199	-2.2634	0.003	0.02	1
SCRN2	0.092163	-0.531448	0.045	0.045	1
IRAK1	0.0924871	-0.6387	0.035	0.035	1
PGM2	0.0927156	-1.30739	0.029	0.047	1
STK11IP	0.0929896	-0.553302	0.015	0.015	1
CLIP4	0.0932061	-0.674362	0.032	0.034	1
ELK3	0.0934439	-2.26691	0.007	0.019	1
ZNF45	0.093654	0.654744	0.016	0.008	1
ORMDL2	0.0937626	-0.997403	0.047	0.06	1
RPAP1	0.093784	0.125835	0.04	0.027	1
RTKN	0.093828	-2.44709	0.007	0.019	1
HDAC1	0.0941915	-0.382772	0.045	0.043	1
RELA-DT	0.0942409	-0.345751	0.02	0.016	1
DYNLRB2	0.0942751	-5.16475	0.001	0.016	1
TMEM260	0.0943738	0.696882	0.033	0.017	1
TMEM91	0.0944238	-0.348955	0.02	0.014	1
OSMR	0.094436	-7.15546	0.001	0.012	1
NPNT	0.0944495	-0.771367	0.02	0.018	1
RAVER1	0.0944807	-0.785229	0.022	0.022	1
MYLIP	0.0946245	-1.00525	0.013	0.013	1
CENPM	0.0947796	-0.600516	0.024	0.033	1
AMACR	0.0950703	-0.142521	0.035	0.024	1
NUDT6	0.0951918	-0.971945	0.027	0.032	1
RAB43	0.0954219	-1.77338	0.007	0.015	1
GLB1	0.0957071	-1.55389	0.036	0.064	1
ITGA2	0.0959599	-0.105533	0.037	0.028	1
ABCB9	0.095961	0.38189	0.025	0.012	1
ZNF221	0.096202	0.660226	0.019	0.01	1
AL590705.1	0.0962199	-2.03621	0.01	0.011	1
CDC23	0.0962742	-0.106802	0.05	0.046	1
ATG16L2	0.0965158	-0.190712	0.021	0.012	1
PMAIP1	0.0969884	-0.133279	0.013	0.012	1
NR4A1	0.0972002	0.600805	0.021	0.012	1
AC137932.3	0.0972244	-0.288147	0.011	0.008	1
CIT	0.0972432	-0.703136	0.015	0.016	1
CMC4	0.0973096	-1.48219	0.042	0.061	1
B3GNT9	0.0974025	-1.87579	0.002	0.012	1
NUDT8	0.0979001	-1.29791	0.022	0.024	1
AC009961.1	0.0981358	1.42902	0.01	0.004	1
GPR37	0.0982175	-0.131881	0.024	0.017	1
GSX2	0.0983345	1.0957	0.01	0.005	1
PAN3-AS1	0.0985897	0.406091	0.014	0.008	1
DIAPH1	0.0985902	0.277065	0.05	0.03	1
STXBP3	0.0985923	-2.18445	0.038	0.089	1
DAB2	0.0986852	-3.79307	0.001	0.016	1
ATP10D	0.0986862	-0.376693	0.012	0.016	1
PIK3R4	0.0987014	-0.247696	0.02	0.017	1
EARS2	0.0995993	0.528028	0.016	0.011	1
LINC00174	0.0996104	-0.237257	0.021	0.013	1
DISC1	0.099761	1.41517	0.014	0.004	1
NR1D2	0.0997846	-0.788467	0.032	0.036	1
SP1	0.0998132	0.439536	0.03	0.022	1
WDR5B	0.100028	-1.40811	0.011	0.012	1
LINC02595	0.100083	1.27052	0.019	0.004	1
CENPN	0.100108	0.438391	0.027	0.021	1
KCNIP2	0.10015	1.18095	0.021	0.008	1
C6orf120	0.100881	-0.193134	0.044	0.037	1
A2M	0.101003	-3.27771	0.005	0.037	1
UQCRHL	0.101099	1.14072	0.01	0.004	1
SHISAL1	0.101148	2.25623	0.028	0.006	1
SBNO1-AS1	0.101518	-0.902614	0.031	0.04	1
DNAH11	0.101598	-2.3723	0.006	0.012	1
COL1A1	0.101832	-4.26944	0.001	0.015	1
PIGG	0.101859	-0.101265	0.04	0.032	1
ZNF365	0.102151	-0.129789	0.011	0.009	1
OTUD7B	0.102656	-1.0918	0.018	0.019	1
LRR1	0.102756	-0.234854	0.024	0.024	1
NACC2	0.102874	-2.13365	0.014	0.042	1
KCNAB2	0.102923	0.574066	0.021	0.01	1
CDH10	0.103062	-0.496584	0.02	0.02	1
DNAAF5	0.103555	-1.09074	0.015	0.022	1
C16orf95	0.103659	0.150938	0.023	0.016	1
VPS33B-DT	0.103941	-0.627084	0.01	0.006	1
P3H1	0.104019	-0.212226	0.018	0.013	1
QSOX2	0.104351	0.187905	0.039	0.027	1
HDAC11	0.104561	-0.768644	0.024	0.022	1
IQCC	0.104742	-1.05499	0.011	0.011	1
TMEM182	0.104775	0.451709	0.019	0.012	1
VSTM4	0.104815	-2.93741	0.007	0.035	1
LRRC4C	0.104834	-1.10672	0.035	0.043	1
ALX1	0.105167	-4.68362	0.004	0.023	1
AL021707.2	0.105246	0.267046	0.013	0.01	1
COL22A1	0.105465	-2.60152	0.002	0.013	1
STK35	0.105507	0.580631	0.03	0.019	1
KLHL14	0.105676	7.08197	0.024	0.001	1
DTHD1	0.105682	-7.21055	0.001	0.01	1
GPD1	0.105889	1.1704	0.01	0.002	1
STK32A	0.106034	-2.29582	0.007	0.023	1
CYP4V2	0.106322	0.148019	0.01	0.007	1
AC025164.1	0.106731	-0.243925	0.01	0.008	1
CCDC102B	0.107012	-1.47013	0.044	0.057	1
MORN1	0.107434	-0.761825	0.011	0.01	1
RNF185	0.107794	-0.624689	0.041	0.042	1
PBX2	0.107891	0.798709	0.032	0.016	1
AL162426.1	0.107892	1.69491	0.028	0.007	1
IDE	0.107921	-1.065	0.026	0.026	1
PCGF1	0.107948	-0.753266	0.028	0.023	1
MTHFS	0.108013	-0.532831	0.033	0.041	1
RBP1	0.108216	-1.49704	0.054	0.101	1
P2RX6	0.108516	-3.58833	0.002	0.01	1
CEP72	0.108837	0.717623	0.013	0.006	1
IL10RB	0.108967	-0.836486	0.02	0.022	1
PDLIM1	0.1092	-0.805925	0.023	0.026	1
ATPAF2	0.109365	-0.64353	0.035	0.039	1
PLCB4	0.109802	0.385048	0.037	0.025	1
RIC1	0.109969	-0.487445	0.022	0.016	1
SPG11	0.110035	-0.740807	0.039	0.046	1
AC002553.1	0.110041	4.70864	0.011	0.001	1
SGCD	0.110078	-1.89104	0.005	0.013	1
NAGA	0.11016	-2.63074	0.007	0.021	1
MRPS30-DT	0.110244	-1.5646	0.016	0.028	1
B3GALT5-AS1	0.110306	-2.67243	0.009	0.026	1
SCNN1D	0.110346	0.16096	0.01	0.005	1
MKNK1	0.110405	-1.24884	0.02	0.019	1
ZNF688	0.110478	-0.768683	0.04	0.043	1
MSX2	0.110554	-3.87667	0.001	0.016	1
AC027020.2	0.110567	0.9793	0.011	0.005	1
AL137139.2	0.110675	-3.93587	0.001	0.015	1
PAQR9-AS1	0.110825	0.789032	0.015	0.004	1
EIF5A2	0.111021	-0.709255	0.031	0.038	1
ANOS1	0.111283	-1.38368	0.009	0.013	1
AC092958.1	0.11131	-2.27247	0.01	0.038	1
MZF1	0.111333	-0.148218	0.039	0.026	1
ZNF596	0.111522	0.350437	0.017	0.012	1
RIOX2	0.111569	-1.37796	0.013	0.026	1
AC012306.2	0.111847	0.634622	0.013	0.006	1
DIO2	0.112311	-1.28893	0.006	0.012	1
FGFR3	0.112341	-1.41045	0.009	0.014	1
B3GALT5	0.112679	-0.439157	0.011	0.01	1
MED20	0.112791	-0.862271	0.017	0.014	1
TYSND1	0.113117	-1.21348	0.017	0.017	1
DDN	0.113467	-0.860335	0.016	0.016	1
STPG1	0.113511	-2.45568	0.009	0.026	1
ADAMTS6	0.113511	0.110851	0.022	0.015	1
MPV17L2	0.113526	-0.318348	0.024	0.02	1
FAH	0.113577	-2.25863	0.005	0.027	1
AC016949.1	0.113582	1.65462	0.011	0.005	1
AC096667.1	0.113817	0.221246	0.012	0.008	1
AL392172.1	0.113819	-0.476526	0.012	0.012	1
MEGF11	0.113951	-1.90407	0.011	0.026	1
PCBD2	0.114246	1.0174	0.02	0.012	1
AMT	0.114302	-1.13764	0.022	0.025	1
GPR89B	0.114316	-0.648423	0.012	0.011	1
GPC3	0.114424	-1.39824	0.004	0.013	1
MINCR	0.114442	-0.990745	0.04	0.056	1
EPB41L4A-DT	0.114619	0.446969	0.012	0.008	1
C15orf39	0.114626	0.352338	0.01	0.007	1
DHRS3	0.115126	-1.46827	0.017	0.031	1
AC034236.2	0.115217	0.597901	0.014	0.007	1
IFI44	0.115353	0.114114	0.036	0.027	1
ZNF41	0.115826	1.0955	0.013	0.004	1
CLBA1	0.115859	-0.681214	0.025	0.025	1
TDP1	0.116093	-0.311536	0.024	0.022	1
PRXL2B	0.116264	-0.179486	0.043	0.038	1
C3orf18	0.116711	-0.802571	0.017	0.015	1
NHLH1	0.117173	0.429391	0.025	0.014	1
AC005332.6	0.117246	-0.802332	0.037	0.044	1
ZNF473	0.117597	-0.600369	0.011	0.007	1
LINC02245	0.117803	0.167765	0.016	0.011	1
MAN1C1	0.11782	-1.80013	0.013	0.03	1
MTRF1	0.117845	-0.275595	0.02	0.018	1
USP2	0.117885	-1.1027	0.02	0.02	1
SCRIB	0.117886	-0.426982	0.053	0.054	1
SLC66A3	0.118105	-1.35763	0.016	0.019	1
LNCTAM34A	0.118222	-2.38446	0.004	0.016	1
FAM120B	0.118286	0.182249	0.052	0.04	1
FARP2	0.118911	0.262353	0.031	0.02	1
ARVCF	0.119055	-0.649197	0.036	0.04	1
MISP3	0.119231	-0.529309	0.03	0.03	1
ASB13	0.119311	-0.170481	0.011	0.012	1
APAF1	0.119364	0.98397	0.066	0.032	1
JADE2	0.119365	-0.577079	0.012	0.01	1
SLC3A1	0.119699	0.513144	0.039	0.019	1
GADD45B	0.119798	-2.1509	0.009	0.035	1
C1orf159	0.119887	1.50116	0.032	0.014	1
PPT2	0.120079	0.536487	0.014	0.005	1
WDR31	0.120082	-0.684859	0.015	0.018	1
CSRP1	0.12016	-1.58771	0.02	0.038	1
MAMDC4	0.120387	0.533843	0.012	0.007	1
GTF2IRD2	0.120511	-0.278867	0.025	0.025	1
SAPCD2	0.120526	1.73626	0.014	0.005	1
REC8	0.120608	-0.891153	0.014	0.015	1
FAM91A1	0.120663	-0.178788	0.053	0.051	1
LINC00958	0.120983	-3.62377	0.007	0.035	1
AL662797.1	0.121026	0.343904	0.012	0.006	1
AL133243.2	0.121063	-0.408147	0.011	0.009	1
MADCAM1	0.121378	-0.432835	0.011	0.007	1
GALNT16	0.121478	-0.988307	0.017	0.017	1
TSC22D1-AS1	0.12149	-0.76599	0.01	0.008	1
TMEM45A	0.121707	-2.24947	0.017	0.052	1
LHFPL5	0.122185	2.58841	0.043	0.007	1
KIF15	0.122225	1.37701	0.03	0.012	1
TFAP2B	0.122848	-1.02968	0.011	0.024	1
ATF7IP2	0.122938	-0.861146	0.01	0.007	1
AC100810.1	0.123016	-1.00175	0.037	0.05	1
FIRRE	0.123193	-0.335917	0.011	0.01	1
HIST1H3B	0.123493	2.3398	0.04	0.008	1
MPV17L	0.123888	0.133487	0.016	0.01	1
DENND4C	0.123929	-0.277936	0.037	0.031	1
CRTC2	0.12397	-0.648251	0.02	0.02	1
CACNA2D2	0.124044	-0.477071	0.02	0.014	1
CHST7	0.124148	-1.57523	0.025	0.035	1
CHAC2	0.124241	-0.187007	0.016	0.011	1
BACE2	0.124285	-1.61367	0.012	0.032	1
RREB1	0.124465	-2.04374	0.005	0.021	1
TULP3	0.124591	-1.32727	0.038	0.059	1
PCDH18	0.124684	-2.78778	0.004	0.02	1
GPR146	0.124865	-5.24247	0.003	0.011	1
FAM120C	0.124906	-1.22954	0.016	0.022	1
SYDE2	0.125173	-3.90314	0.003	0.011	1
VPS11	0.125186	-0.147507	0.024	0.023	1
SLC35A4	0.125603	-0.400179	0.034	0.029	1
FAM102A	0.125604	-0.796949	0.031	0.035	1
KIAA1211L	0.125761	-1.15479	0.007	0.019	1
ETV5	0.12626	-2.0193	0.014	0.029	1
KIF4A	0.126298	0.97525	0.018	0.009	1
ZNF211	0.126437	-0.105122	0.026	0.019	1
NPIPB4	0.126572	1.50195	0.014	0.003	1
BEND3	0.126796	2.27483	0.015	0.005	1
DUSP10	0.126846	-1.95778	0.004	0.012	1
AC006480.2	0.126883	-0.334771	0.014	0.01	1
NME5	0.126989	-2.26661	0.024	0.06	1
AP003486.1	0.127086	1.31465	0.015	0.008	1
RAB11FIP5	0.127101	-0.769991	0.015	0.016	1
VAMP3	0.127244	-1.73403	0.035	0.07	1
EPAS1	0.127392	-2.96086	0.001	0.011	1
SLC66A1	0.127507	-1.09933	0.023	0.027	1
CBFB	0.12752	1.24132	0.037	0.017	1
B4GALT1	0.127606	-1.2322	0.008	0.011	1
CLDN12	0.127796	-1.32556	0.029	0.036	1
MAP3K2-DT	0.127861	-1.46469	0.02	0.028	1
PEBP4	0.127894	-1.32919	0.013	0.022	1
CENPQ	0.128126	-1.64188	0.031	0.059	1
GMDS-DT	0.128262	-0.815614	0.024	0.018	1
VAC14	0.128767	-0.324841	0.041	0.043	1
SLC35D1	0.129217	-0.359501	0.02	0.014	1
SLC35A2	0.129989	-0.797869	0.026	0.031	1
CCDC150	0.130201	0.277098	0.014	0.008	1
KIF9-AS1	0.130569	-0.28565	0.021	0.015	1
GOLGA6L10	0.130751	1.1013	0.019	0.009	1
SLC12A7	0.130772	-0.461789	0.012	0.017	1
SH2B3	0.13098	-0.104831	0.012	0.007	1
AZIN2	0.13102	-0.491327	0.022	0.021	1
TENM2	0.131414	-1.17305	0.028	0.048	1
CCDC24	0.131671	-0.585266	0.028	0.026	1
SERPING1	0.131712	-1.7662	0.011	0.028	1
ERICH2	0.131796	-3.98306	0.003	0.02	1
USP25	0.131974	0.181398	0.03	0.019	1
PIGU	0.132043	-0.818413	0.03	0.032	1
MARCH3	0.132516	-0.401672	0.047	0.043	1
ILDR2	0.132542	-1.19821	0.024	0.042	1
TRMT10A	0.132583	-0.737049	0.02	0.025	1
FCSK	0.132625	-0.504541	0.01	0.008	1
MYLK-AS1	0.132653	-0.887577	0.023	0.027	1
RNF213-AS1	0.133376	1.45707	0.016	0.005	1
APOLD1	0.133621	-1.36322	0.014	0.016	1
SFXN2	0.133818	0.720113	0.013	0.003	1
WDR53	0.133907	0.102691	0.019	0.014	1
RNF31	0.134016	-0.134229	0.016	0.014	1
PANX2	0.134082	-0.686344	0.03	0.034	1
ZNF225	0.134228	0.512805	0.014	0.008	1
TSTD3	0.134342	-1.79561	0.009	0.022	1
FITM2	0.134931	0.242188	0.02	0.012	1
ALDH16A1	0.135105	-0.548986	0.017	0.015	1
SPHK1	0.135162	-2.21073	0.006	0.022	1
ATG7	0.13523	-1.2887	0.021	0.024	1
TRMT12	0.136413	-1.09565	0.018	0.018	1
WNT5B	0.136464	-0.753061	0.022	0.022	1
GDA	0.136738	-0.388825	0.012	0.007	1
AC104825.1	0.137022	1.17329	0.012	0.007	1
MARS2	0.137165	1.83574	0.011	0.004	1
AC107375.1	0.137216	1.4905	0.01	0.004	1
MYCBP	0.137286	-0.587504	0.019	0.015	1
DRD4	0.137774	0.411865	0.01	0.007	1
RYK	0.137983	0.438833	0.076	0.049	1
NPW	0.13812	-2.38505	0.004	0.011	1
PIP4K2C	0.138706	-0.164101	0.02	0.021	1
AL035530.2	0.138748	-0.662364	0.017	0.015	1
SCOC-AS1	0.13877	-1.19887	0.007	0.011	1
SLC30A10	0.138986	-0.214584	0.013	0.009	1
TXLNA	0.139118	0.291756	0.064	0.044	1
SEMA5A	0.13928	-0.298331	0.02	0.019	1
BCKDHB	0.139503	-1.70095	0.024	0.046	1
RIBC1	0.139577	-3.95666	0.003	0.02	1
ZNF214	0.139837	-0.975166	0.015	0.016	1
NUBPL	0.140007	-0.610173	0.038	0.038	1
SCHIP1	0.140218	-0.158737	0.032	0.024	1
CCDC9	0.140222	0.30483	0.022	0.013	1
E2F6	0.140614	-0.616116	0.039	0.039	1
ESR2	0.140616	1.09744	0.01	0.003	1
TRAF2	0.140822	0.134939	0.023	0.018	1
TOM1	0.141661	-1.29199	0.019	0.03	1
HIST1H2BN	0.141813	-0.811698	0.01	0.009	1
ABCG1	0.141854	-1.59724	0.018	0.025	1
MLYCD	0.142015	-0.373404	0.033	0.026	1
FAM81A	0.142839	0.625579	0.02	0.01	1
ZNF658	0.142859	0.203596	0.027	0.014	1
FOXN3-AS1	0.142935	-2.35671	0.004	0.015	1
PHLDB3	0.143133	-0.129088	0.013	0.008	1
AC022211.2	0.143423	3.86625	0.01	0.002	1
AC007114.2	0.143639	0.145761	0.01	0.008	1
CLDN5	0.143782	-2.13844	0.009	0.019	1
PRUNE2	0.143802	-1.70029	0.039	0.081	1
RELL1	0.143923	-1.31971	0.031	0.046	1
METTL1	0.144308	-0.473464	0.018	0.014	1
RFT1	0.144842	-0.448134	0.023	0.026	1
ABCC1	0.144943	-0.139408	0.02	0.014	1
METTL25	0.145145	-0.565084	0.011	0.01	1
AEN	0.145749	-0.481843	0.032	0.036	1
MEF2C-AS2	0.146171	0.485093	0.01	0.005	1
CATSPER2	0.146289	0.211781	0.022	0.014	1
BBS12	0.146311	-0.66115	0.018	0.019	1
ZNF844	0.146516	0.167598	0.019	0.011	1
WDR63	0.146739	-3.27459	0.002	0.015	1
TAC3	0.146858	3.60006	0.018	0.002	1
ZNF772	0.147024	-0.637759	0.013	0.009	1
PKMYT1	0.147538	0.637482	0.012	0.006	1
PLK1	0.147672	0.165908	0.022	0.012	1
RAB34	0.148166	-0.746778	0.021	0.031	1
AC007566.1	0.148198	-0.369056	0.016	0.013	1
KIAA0556	0.148301	-1.17793	0.018	0.018	1
SPC25	0.148432	1.27002	0.036	0.011	1
ZNF180	0.148969	0.713288	0.028	0.014	1
SEMA3D	0.150888	-2.95955	0.002	0.01	1
BBS9	0.15096	0.35383	0.026	0.016	1
GPN2	0.151044	-0.274428	0.028	0.023	1
RACGAP1	0.151354	0.809605	0.033	0.016	1
ALDH1L2	0.15146	0.404227	0.03	0.02	1
PCDH7	0.151549	-0.171108	0.04	0.037	1
TRAIP	0.151726	0.139159	0.012	0.008	1
ZNF267	0.151983	-0.324991	0.02	0.018	1
ZNF503-AS2	0.152249	-2.2962	0.011	0.014	1
AC135782.1	0.152399	4.31716	0.013	0.001	1
VPS37C	0.152577	-0.762937	0.014	0.013	1
CDC25A	0.152593	1.43302	0.01	0.003	1
DPP10-AS1	0.152759	0.160979	0.013	0.007	1
VASH1-AS1	0.153534	1.2983	0.01	0.005	1
ALDH18A1	0.153779	-0.437869	0.036	0.029	1
AL357079.1	0.153871	0.786817	0.01	0.004	1
MFSD1	0.154199	-1.23994	0.032	0.043	1
WASHC5	0.154208	-0.269303	0.037	0.037	1
NPIPB2	0.154209	0.198587	0.019	0.013	1
HEXIM1	0.154576	-0.734188	0.037	0.045	1
AP002026.1	0.154654	0.184192	0.015	0.006	1
SMPD2	0.154736	-2.40591	0.006	0.017	1
RETSAT	0.154765	-0.853086	0.015	0.022	1
NEBL-AS1	0.154806	-3.95072	0.003	0.011	1
FAM86C1	0.155038	-1.72823	0.007	0.011	1
LRRC10B	0.155056	0.309837	0.03	0.025	1
HCN4	0.155153	1.20212	0.011	0.004	1
KIF26B	0.155321	-0.245372	0.022	0.022	1
DEPDC1	0.155346	0.248364	0.013	0.009	1
AC008522.1	0.156049	0.61506	0.075	0.041	1
TEX261	0.15691	-0.827666	0.032	0.041	1
SUSD1	0.156983	0.576681	0.029	0.011	1
ARHGEF10L	0.157434	-0.495243	0.041	0.038	1
SLC26A7	0.157472	-4.51701	0.002	0.014	1
CDC14B	0.15761	1.08814	0.022	0.012	1
NPHP3	0.158113	-0.157219	0.035	0.032	1
PIEZO2	0.158153	-2.48215	0.008	0.028	1
KLHDC8A	0.158415	-0.268698	0.043	0.046	1
HTR2A	0.158616	-0.803841	0.006	0.01	1
KNL1	0.158812	1.09794	0.027	0.01	1
RAB3IL1	0.159049	-2.09731	0.01	0.02	1
ARSA	0.159146	-1.0981	0.015	0.019	1
LMX1A	0.159197	-2.52565	0.001	0.01	1
ZSWIM3	0.159197	0.566436	0.013	0.006	1
CD302	0.159362	-1.62242	0.007	0.011	1
TTTY14	0.159803	-1.17929	0.011	0.014	1
CDK2	0.159987	-0.754151	0.014	0.017	1
TANC1	0.160007	-2.28389	0.007	0.028	1
ZEB1-AS1	0.160071	-0.61513	0.016	0.018	1
CHST8	0.160327	1.25374	0.01	0.006	1
CHSY1	0.16053	-0.367464	0.039	0.038	1
CROT	0.160855	-0.506154	0.041	0.056	1
STIL	0.161006	0.169063	0.011	0.005	1
ANKRD29	0.161033	-2.19543	0.013	0.024	1
WWC3	0.161037	-0.796982	0.026	0.027	1
RAP2C-AS1	0.161171	-1.08159	0.012	0.016	1
TMEM265	0.16131	0.239219	0.014	0.01	1
AL928654.1	0.161361	0.25937	0.018	0.011	1
TMEM51-AS1	0.161892	0.294943	0.02	0.006	1
ZNF282	0.161926	-0.13641	0.024	0.019	1
ITPRID2	0.163076	-1.52119	0.04	0.071	1
TPPP3	0.163277	-3.10468	0.004	0.023	1
CRACR2B	0.163303	-3.5652	0.007	0.04	1
AL441992.1	0.16358	-2.19305	0.003	0.011	1
TMEM255A	0.163676	-2.18912	0.003	0.019	1
LIPT1	0.163768	-0.786465	0.017	0.018	1
THEMIS2	0.163997	-0.650756	0.011	0.008	1
MYO1C	0.164315	0.286775	0.022	0.015	1
EDRF1-DT	0.1645	0.790388	0.013	0.009	1
AC020915.2	0.164945	-0.822233	0.016	0.015	1
MYO5C	0.165031	-2.30598	0.004	0.014	1
AL391684.1	0.165243	-0.781753	0.01	0.007	1
SDC1	0.165408	-0.593813	0.012	0.009	1
POLA2	0.165691	1.47724	0.016	0.007	1
PLEKHB1	0.165835	-2.26315	0.005	0.016	1
ADCK1	0.165841	0.759327	0.011	0.006	1
LHX4	0.166545	1.05295	0.012	0.003	1
THBS4	0.166904	-1.69087	0.007	0.01	1
OLMALINC	0.167446	-1.02164	0.024	0.032	1
AK7	0.16811	-2.90314	0.003	0.015	1
RP2	0.168504	-1.69785	0.018	0.04	1
FHIT	0.168764	-0.901687	0.008	0.01	1
MOB3B	0.168891	1.23252	0.026	0.01	1
LINC00824	0.169456	-0.200768	0.016	0.01	1
MYO1F	0.169802	1.13124	0.01	0.004	1
GALNS	0.16989	-0.791729	0.025	0.032	1
CFLAR	0.170088	-0.920946	0.031	0.038	1
ABI3BP	0.170878	-1.86545	0.005	0.015	1
KCNA2	0.171157	-0.179548	0.013	0.01	1
TCTN2	0.171242	-2.20963	0.011	0.022	1
LIN28B	0.171863	1.41957	0.01	0.002	1
MIS18BP1	0.17225	0.880818	0.044	0.021	1
VPS18	0.172655	-0.392307	0.028	0.027	1
HLCS	0.172917	-0.574822	0.019	0.019	1
AL162595.1	0.173054	-0.185027	0.013	0.01	1
ESYT2	0.173689	-0.359276	0.037	0.032	1
BRINP3	0.173849	-0.402891	0.01	0.011	1
ZNF529-AS1	0.174181	-0.217756	0.024	0.021	1
NOCT	0.174241	0.188999	0.012	0.007	1
RNF207	0.174765	0.366572	0.012	0.004	1
LINC02482	0.175549	-0.284432	0.027	0.023	1
FDXR	0.176134	-1.15556	0.03	0.048	1
ZNF175	0.17633	-0.281532	0.015	0.01	1
ZSCAN25	0.176449	-0.507615	0.014	0.011	1
TCTE3	0.17669	0.406711	0.015	0.011	1
RADX	0.176756	-0.421779	0.014	0.014	1
HIST1H2BC	0.176938	1.77558	0.01	0.003	1
ABCC4	0.176938	-1.03368	0.012	0.014	1
MAST4	0.177066	-1.26633	0.021	0.036	1
CCNE1	0.177275	-0.580818	0.008	0.01	1
AC067852.3	0.177313	0.916089	0.01	0.004	1
ZNF628	0.177397	-0.157188	0.014	0.009	1
ENGASE	0.177448	-0.886284	0.015	0.013	1
SERTAD1	0.177615	-2.64623	0.009	0.031	1
CYP20A1	0.177981	-0.898439	0.027	0.03	1
CSTF2	0.178316	-0.360208	0.023	0.018	1
SIDT2	0.17849	-1.40042	0.019	0.026	1
AC073957.3	0.178595	0.283185	0.014	0.005	1
MINDY4	0.178684	-1.25185	0.008	0.011	1
AC078777.1	0.17908	2.66882	0.016	0.002	1
ZNF416	0.17926	0.367231	0.011	0.006	1
UAP1L1	0.179537	-2.53544	0.006	0.022	1
SNAP23	0.179568	-1.42895	0.02	0.042	1
ACOX2	0.179998	-2.77636	0.001	0.01	1
SOX3	0.18015	1.14943	0.028	0.01	1
GSTK1	0.180376	-1.35957	0.045	0.064	1
CDCA7	0.181527	0.629992	0.037	0.019	1
WDR66	0.181549	-0.237352	0.013	0.009	1
NMNAT1	0.181551	-0.539969	0.03	0.032	1
AL139220.2	0.181611	-1.67457	0.014	0.021	1
LINC02352	0.18164	-0.598485	0.012	0.012	1
FZD10-AS1	0.18218	-3.17565	0.002	0.013	1
PEX11G	0.182326	-1.15706	0.01	0.009	1
AC074212.1	0.182542	-1.79375	0.002	0.012	1
AL353194.1	0.182644	-0.45774	0.015	0.014	1
ZNF524	0.182853	-1.65504	0.012	0.021	1
PTCHD4	0.183642	-1.86249	0.005	0.02	1
CARMIL1	0.183904	-1.03179	0.035	0.048	1
PIMREG	0.184289	1.12867	0.028	0.01	1
MROH8	0.184301	-1.37359	0.01	0.015	1
PLAGL2	0.184744	-0.522869	0.025	0.024	1
JMJD7	0.185555	-0.285482	0.016	0.011	1
AC092828.1	0.185686	1.75985	0.011	0.005	1
AC006064.4	0.185791	-2.10693	0.008	0.027	1
MANEA	0.186092	-1.55787	0.02	0.035	1
NR6A1	0.186353	0.523193	0.012	0.009	1
AC124312.2	0.186881	0.884326	0.018	0.006	1
WEE1	0.187316	-0.751497	0.035	0.045	1
CREB3L2	0.187418	-2.55281	0.005	0.02	1
CAD	0.187439	0.41425	0.026	0.015	1
Z99774.1	0.187569	2.06975	0.021	0.007	1
PHACTR2	0.188238	-0.934859	0.019	0.033	1
TTC25	0.188339	-1.11264	0.01	0.014	1
IGDCC4	0.189069	-1.37672	0.013	0.027	1
SSH1	0.189215	0.745264	0.033	0.02	1
AL442003.1	0.190042	0.143294	0.01	0.005	1
FAM189A2	0.190044	-2.38414	0.002	0.01	1
ANXA11	0.19008	-1.00423	0.015	0.02	1
LZTR1	0.190323	0.542669	0.056	0.033	1
TEF	0.190553	-1.25448	0.01	0.012	1
MTRR	0.191849	-0.226176	0.02	0.016	1
DNAJC28	0.193774	-0.402093	0.01	0.005	1
FANCC	0.194423	0.484262	0.014	0.007	1
MTMR10	0.194442	-0.215395	0.015	0.012	1
SOX1-OT	0.194502	-1.40653	0.007	0.015	1
MDGA2	0.194802	0.143463	0.037	0.026	1
ZNF202	0.195013	-0.730252	0.015	0.011	1
DBF4B	0.195476	1.71979	0.015	0.005	1
AC090517.5	0.195483	-0.139465	0.012	0.007	1
NOMO3	0.195557	0.174455	0.01	0.006	1
ISG20	0.195987	-1.96651	0.003	0.015	1
HSBP1L1	0.196049	0.630301	0.017	0.007	1
LDLRAD4	0.196493	-0.767329	0.017	0.019	1
MRPL53	0.196549	-0.218443	0.013	0.01	1
CTDSP1	0.19657	-1.27738	0.013	0.028	1
AC006450.3	0.196761	2.91112	0.012	0.002	1
ZHX2	0.197432	-1.74164	0.014	0.026	1
NUP188	0.197617	-0.338929	0.042	0.035	1
QTRT2	0.198052	0.379623	0.024	0.015	1
CRADD	0.198434	-0.252527	0.017	0.012	1
JMJD4	0.198554	-0.652545	0.026	0.025	1
MTCL1	0.198704	0.209546	0.028	0.02	1
HIST1H2AL	0.198882	3.25021	0.024	0.002	1
BTN3A3	0.199205	-3.29091	0.003	0.011	1
AC009090.6	0.19993	3.24266	0.012	0.001	1
ZIC4	0.201059	-3.1022	0.007	0.044	1
CCDC191	0.201191	-0.671251	0.036	0.042	1
SEC14L2	0.201367	-2.37002	0.016	0.043	1
SUOX	0.201615	-0.843538	0.01	0.009	1
AC060780.1	0.201932	-0.121075	0.024	0.022	1
MICALL2	0.202195	-1.97658	0.01	0.022	1
TIRAP	0.202322	0.30282	0.01	0.007	1
E2F7	0.202367	-0.557301	0.012	0.013	1
SLC25A30	0.203178	-0.124961	0.011	0.009	1
CLDN15	0.203267	0.506884	0.017	0.01	1
C4orf47	0.203313	-2.75572	0.005	0.025	1
CAAP1	0.2034	-0.815677	0.045	0.049	1
TMTC3	0.203877	-0.676317	0.03	0.038	1
IRAK4	0.204508	-1.58679	0.014	0.03	1
ZNF345	0.205163	1.36399	0.014	0.005	1
HIST1H2AH	0.205544	1.3841	0.016	0.005	1
WDR4	0.205686	0.933151	0.015	0.009	1
PIAS3	0.205834	-1.09981	0.019	0.02	1
PAG1	0.206271	0.129982	0.058	0.047	1
PDP2	0.206318	-0.540424	0.017	0.02	1
AQP11	0.206335	-1.40647	0.025	0.039	1
PACRG	0.206358	-2.39269	0.019	0.05	1
SLC25A19	0.206697	-0.549538	0.014	0.01	1
TJP2	0.206852	-1.05143	0.011	0.013	1
AC023509.2	0.207058	1.12256	0.013	0.006	1
CDC45	0.207272	0.351393	0.014	0.008	1
TACC3	0.207707	0.452883	0.027	0.014	1
SPAG8	0.207896	-3.47096	0.004	0.031	1
P2RY11	0.208991	0.931397	0.012	0.007	1
COA6-AS1	0.209006	-1.24437	0.008	0.01	1
MCM10	0.209557	0.328885	0.021	0.012	1
CEP152	0.20983	0.472879	0.013	0.008	1
PRMT3	0.20992	0.121918	0.034	0.028	1
AC005692.3	0.210293	1.68328	0.011	0.003	1
RECQL5	0.210387	-0.356602	0.015	0.013	1
ZNRF3-AS1	0.21042	-2.28181	0.008	0.011	1
CLSPN	0.210537	0.999239	0.049	0.019	1
RAB38	0.210821	-1.16107	0.004	0.011	1
MEGF6	0.212021	1.53776	0.01	0.004	1
GXYLT1	0.21206	-0.907613	0.019	0.025	1
LRCH4	0.212351	-0.567532	0.024	0.023	1
SFMBT2	0.21357	-0.382632	0.012	0.013	1
INTS6-AS1	0.213979	0.71717	0.015	0.009	1
AL162253.2	0.214037	-0.526752	0.014	0.011	1
WDR24	0.214585	-1.27486	0.012	0.013	1
ERICH6-AS1	0.214606	-2.91599	0.002	0.016	1
PCSK4	0.214676	-1.55958	0.009	0.012	1
BAK1	0.215145	-1.14236	0.016	0.022	1
SHFL	0.215344	-1.41559	0.026	0.042	1
TANGO2	0.215607	-1.63866	0.013	0.022	1
MARVELD2	0.215893	-3.27901	0.002	0.01	1
FARS2	0.215946	-0.369691	0.034	0.03	1
SLC25A25-AS1	0.216375	0.640267	0.022	0.01	1
SALL2	0.216394	-0.748629	0.041	0.046	1
INPP5B	0.217376	0.201694	0.02	0.014	1
TYK2	0.217482	-0.27243	0.019	0.018	1
MSH5	0.217723	0.495957	0.01	0.005	1
AL121944.1	0.21894	-1.37405	0.009	0.019	1
AC010969.2	0.218945	0.247814	0.013	0.009	1
DYRK3	0.218963	-0.867429	0.034	0.039	1
RAD52	0.219422	0.183138	0.013	0.008	1
TBCCD1	0.219467	-1.48334	0.013	0.018	1
SGPL1	0.219549	-0.276699	0.058	0.056	1
PSMG3-AS1	0.21966	0.33481	0.016	0.008	1
AGBL3	0.21972	-0.597636	0.013	0.01	1
AC016745.2	0.219869	2.67321	0.012	0.003	1
RAD51B	0.220227	0.278918	0.011	0.008	1
ARMC2	0.220647	-0.431765	0.026	0.018	1
MCC	0.220889	-2.5976	0.01	0.036	1
AC092171.5	0.221003	-0.578785	0.01	0.01	1
AL109615.3	0.221176	0.998982	0.012	0.006	1
SLC25A20	0.221238	-0.286701	0.013	0.015	1
SLC19A2	0.221671	0.675268	0.011	0.005	1
C1orf53	0.22189	-1.90151	0.012	0.02	1
DSN1	0.221936	0.317213	0.025	0.016	1
FAM167A	0.22196	-2.06704	0.004	0.015	1
GSTO1	0.222019	-1.29479	0.041	0.058	1
AC139768.1	0.222309	1.21504	0.012	0.004	1
RILPL2	0.222445	-1.04328	0.015	0.029	1
CDC37L1-DT	0.224028	-1.59319	0.012	0.021	1
CABCOCO1	0.224196	-3.40332	0.002	0.018	1
XPC	0.224533	-0.421374	0.074	0.073	1
AC234917.3	0.22467	-1.18973	0.009	0.011	1
SSC4D	0.224734	0.507857	0.01	0.006	1
LRRC8D	0.224861	-0.333322	0.043	0.045	1
CASP6	0.224956	-0.590882	0.034	0.035	1
ACY1	0.224977	-1.00591	0.009	0.014	1
SUGCT	0.225415	-3.81443	0.004	0.014	1
ZC3H12C	0.226164	0.127765	0.035	0.023	1
SLC41A2	0.226621	-0.447229	0.018	0.012	1
ZGLP1	0.226666	1.52975	0.014	0.006	1
AC018730.1	0.226702	-0.41176	0.017	0.014	1
MORN3	0.226945	-0.138681	0.018	0.015	1
TXNRD2	0.226949	-0.542377	0.026	0.026	1
SH3D19	0.227159	-2.83891	0.005	0.021	1
LRRC37A3	0.227294	0.448424	0.011	0.006	1
KDM7A-DT	0.227614	-2.99364	0.006	0.015	1
SV2B	0.227988	-0.897732	0.007	0.011	1
HEPH	0.228828	-3.09228	0.007	0.033	1
ANKRD6	0.229086	-2.06088	0.012	0.029	1
AL122058.1	0.229454	-6.046	0.001	0.01	1
SMTN	0.229494	0.940638	0.01	0.004	1
CENPL	0.229739	0.703417	0.017	0.01	1
AC107214.1	0.22988	0.581803	0.011	0.004	1
TOX2	0.230116	-1.30935	0.017	0.018	1
ALG10B	0.230282	0.913099	0.017	0.01	1
DENND2A	0.230435	-0.991835	0.038	0.048	1
MELK	0.230614	-0.234826	0.016	0.011	1
RANBP10	0.23067	-0.275257	0.02	0.017	1
CERCAM	0.23077	-1.53415	0.018	0.032	1
TRADD	0.23092	-3.00723	0.006	0.024	1
AL031963.3	0.231358	1.6206	0.014	0.005	1
RAD54B	0.231379	1.19023	0.015	0.005	1
Z68871.1	0.231916	-0.28512	0.01	0.007	1
LINC01139	0.232021	-2.23476	0.012	0.043	1
MAN2B1	0.232126	-1.49186	0.02	0.027	1
SH3BGRL2	0.232308	-0.610347	0.018	0.015	1
IDH1-AS1	0.232488	-1.96428	0.002	0.011	1
FHL3	0.232548	-0.507015	0.019	0.021	1
TTLL4	0.233048	-0.723625	0.014	0.017	1
ZNF839	0.233206	0.435481	0.025	0.013	1
AC025181.2	0.233641	-0.757051	0.014	0.015	1
AC037459.2	0.233655	1.02297	0.012	0.003	1
TYMSOS	0.233687	-1.66091	0.022	0.04	1
NFKB1	0.234025	-0.881504	0.016	0.016	1
MIR34AHG	0.234592	-0.808773	0.008	0.01	1
USP45	0.235392	-0.835551	0.012	0.015	1
XRCC3	0.235633	-0.227278	0.011	0.011	1
ADAMTS1	0.237039	-2.24244	0.005	0.02	1
SLC6A9	0.237491	0.201435	0.022	0.02	1
HEIH	0.237669	-0.329039	0.023	0.029	1
AC233296.1	0.237811	-1.67858	0.007	0.017	1
POMT2	0.237978	-0.761383	0.016	0.026	1
GCDH	0.238559	-0.674184	0.031	0.035	1
SOCS3	0.238672	-3.62484	0.004	0.018	1
ARIH2OS	0.238777	-0.624086	0.018	0.016	1
FAM185A	0.238863	-0.187897	0.014	0.013	1
TMEM64	0.239022	-1.26753	0.018	0.025	1
CYB561D1	0.240119	-0.310163	0.012	0.011	1
RWDD3	0.240637	-0.453351	0.044	0.046	1
HLF	0.240845	-0.76572	0.01	0.01	1
HHIPL1	0.241445	-0.132546	0.01	0.007	1
FAM86B1	0.241726	-0.489572	0.012	0.011	1
AC105942.1	0.241731	-1.15616	0.013	0.025	1
LYPD6	0.241769	0.216749	0.016	0.008	1
NBR2	0.242114	-0.375969	0.014	0.02	1
RAB7B	0.242168	-2.76274	0.003	0.011	1
RADIL	0.242414	0.200756	0.014	0.008	1
CYP2U1	0.242425	-1.6662	0.017	0.026	1
CERS1	0.242596	-1.11715	0.034	0.055	1
BRIP1	0.243249	0.477657	0.016	0.008	1
RRM2	0.246307	0.996856	0.045	0.018	1
FZD8	0.246826	3.02811	0.02	0.004	1
AL162231.2	0.248246	-0.377733	0.012	0.011	1
PURPL	0.248642	-1.78512	0.01	0.024	1
AL353748.3	0.24905	0.288954	0.01	0.005	1
ZXDA	0.249361	0.117358	0.01	0.006	1
STOX1	0.250327	-0.848822	0.02	0.024	1
SPOUT1	0.250447	0.118676	0.025	0.022	1
INKA2-AS1	0.250466	-0.405548	0.014	0.011	1
FAM151B	0.250643	0.493659	0.011	0.006	1
SHISA6	0.250735	0.967162	0.012	0.007	1
GPC6	0.251082	0.220141	0.043	0.032	1
CCDC159	0.251671	-2.20547	0.008	0.024	1
TNFAIP8	0.252127	-0.908023	0.009	0.012	1
ETV2	0.252206	0.473395	0.014	0.012	1
MEIS1	0.25257	-0.68361	0.016	0.021	1
IGF2BP1	0.252818	1.41264	0.023	0.008	1
PLAAT1	0.252866	-2.15188	0.006	0.012	1
PREX2	0.25312	0.305569	0.064	0.043	1
ZNF582	0.253209	-0.336025	0.011	0.01	1
AL450306.1	0.253714	-1.38186	0.02	0.032	1
AC004556.3	0.25425	-1.25038	0.03	0.044	1
AC010336.6	0.254298	5.31902	0.013	0.001	1
ZNF367	0.254593	1.41154	0.015	0.006	1
AL645568.1	0.254806	-1.02825	0.009	0.01	1
ZNF558	0.257624	0.123706	0.027	0.022	1
TMEM54	0.258091	-0.966002	0.018	0.018	1
AL022238.2	0.258642	-0.311421	0.01	0.009	1
AC096992.2	0.259343	0.645023	0.014	0.005	1
ANTXR1	0.259389	-1.13676	0.032	0.046	1
AC026329.1	0.259553	0.283536	0.012	0.004	1
ARHGAP6	0.25988	-3.44833	0.002	0.019	1
DTWD2	0.261674	-1.63704	0.015	0.031	1
CFAP53	0.26179	-2.38857	0.01	0.028	1
NFRKB	0.262149	0.507138	0.043	0.027	1
MND1	0.262244	-0.555583	0.02	0.02	1
RPS6KA4	0.263487	-0.853093	0.011	0.012	1
RFWD3	0.263487	0.243833	0.025	0.016	1
NDE1	0.263691	-0.292873	0.018	0.02	1
TTK	0.263967	0.412034	0.02	0.012	1
PHYKPL	0.264963	-0.980475	0.031	0.034	1
PLA2G4C	0.265459	-1.11319	0.012	0.014	1
ARHGAP28	0.265797	-0.24405	0.02	0.019	1
PANO1	0.267143	-0.415669	0.014	0.008	1
SPC24	0.267289	-0.228666	0.015	0.012	1
KLHL13	0.267583	-0.776036	0.022	0.022	1
PNP	0.268553	-1.43194	0.011	0.021	1
ANO4	0.268697	0.762994	0.025	0.01	1
ITIH5	0.268909	-2.44351	0.003	0.015	1
TMEM232	0.269407	-2.96019	0.006	0.016	1
RCC1L	0.269492	-0.627023	0.056	0.055	1
MIR222HG	0.269579	4.00472	0.014	0.003	1
DARS2	0.269729	0.381944	0.017	0.012	1
AP3B1	0.270289	-0.778324	0.039	0.05	1
HGH1	0.270936	-0.125237	0.021	0.016	1
LCNL1	0.271026	-6.09662	0.003	0.025	1
DNAH14	0.271181	-0.810763	0.03	0.038	1
EFCAB5	0.271248	0.699946	0.012	0.004	1
ZNF784	0.271348	-0.83441	0.008	0.01	1
ZNF846	0.27146	-0.473522	0.014	0.014	1
PCDHGB7	0.271477	-0.491269	0.02	0.015	1
AC019257.1	0.27188	-1.89901	0.007	0.01	1
PEMT	0.272144	-0.809534	0.045	0.054	1
TTC23	0.272281	-1.45012	0.016	0.02	1
MSX1	0.272761	-2.61459	0.012	0.05	1
PABPC5	0.272833	-1.77251	0.007	0.013	1
GPSM2	0.273712	0.41336	0.086	0.058	1
AC073896.2	0.274382	-1.74019	0.012	0.024	1
LPP	0.274805	-0.69024	0.045	0.054	1
ERI2	0.274921	-0.268508	0.021	0.017	1
LINC02253	0.276888	-2.69807	0.004	0.011	1
CCDC15	0.277289	-0.31592	0.016	0.012	1
TSC22D4	0.278082	-0.583948	0.027	0.036	1
KLF15	0.27839	-2.08635	0.003	0.011	1
FZD1	0.278648	-1.06371	0.016	0.017	1
AC110620.2	0.279088	-0.408956	0.01	0.009	1
TINCR	0.279249	-2.6029	0.004	0.018	1
NPAS2	0.280624	-0.384755	0.02	0.02	1
MOSPD2	0.2807	-0.968791	0.03	0.035	1
FBXW8	0.280893	-0.195065	0.022	0.016	1
MOCS1	0.281241	-1.2548	0.007	0.01	1
FBXO17	0.281571	-0.622148	0.012	0.011	1
SHROOM3	0.281783	-0.382472	0.02	0.022	1
FOXM1	0.283046	0.475617	0.018	0.008	1
SLC26A11	0.283611	-0.899918	0.034	0.046	1
AL136419.3	0.283762	0.654857	0.015	0.005	1
ABCA7	0.283938	-0.63415	0.011	0.009	1
SLC2A8	0.284819	-1.18719	0.02	0.036	1
ADAMTS9	0.285435	-0.95063	0.009	0.012	1
LDLR	0.286131	0.395064	0.02	0.015	1
PTGES	0.286166	-4.23076	0.009	0.039	1
NKD1	0.28643	-0.781394	0.011	0.011	1
ENTPD5	0.28666	-0.542367	0.021	0.023	1
PALD1	0.286811	-1.4331	0.01	0.02	1
MFSD14B	0.287166	-0.541187	0.026	0.024	1
FLII	0.288051	-0.652905	0.045	0.05	1
ZBTB2	0.28848	0.623952	0.019	0.008	1
C1S	0.288487	-3.15691	0.006	0.017	1
ADM2	0.288833	0.348545	0.01	0.006	1
BUB1	0.28929	0.612508	0.021	0.01	1
AC007563.2	0.289357	-1.77832	0.009	0.018	1
PHTF1	0.290091	-0.69454	0.038	0.039	1
KIF7	0.290157	-1.04469	0.012	0.013	1
DAAM2	0.291714	2.35684	0.011	0.003	1
POLE2	0.292059	0.683263	0.012	0.003	1
AC008608.2	0.293133	-0.143734	0.017	0.015	1
SFRP2	0.293551	-2.67118	0.006	0.023	1
GLDC	0.29374	-0.926425	0.022	0.025	1
SPON1	0.294226	-1.28102	0.026	0.04	1
LINC02175	0.294386	-0.401441	0.012	0.009	1
NXT2	0.295048	-1.21728	0.009	0.019	1
DCT	0.295282	-1.94066	0.008	0.024	1
WHRN	0.295394	-0.606028	0.019	0.018	1
SUMF1	0.29545	-1.9554	0.013	0.028	1
FOXP2	0.295577	1.36187	0.02	0.011	1
FYB2	0.295893	-2.66294	0.002	0.014	1
PARM1	0.296389	-2.53175	0.007	0.029	1
NEK2	0.296451	0.203969	0.013	0.009	1
MTO1	0.296655	-0.718853	0.029	0.031	1
ARHGAP19	0.297066	0.225581	0.022	0.021	1
MREG	0.29708	-1.37075	0.008	0.01	1
NUF2	0.297612	0.590343	0.039	0.024	1
SLC2A1-AS1	0.298379	-2.26175	0.01	0.027	1
CDCA3	0.298718	1.23492	0.026	0.009	1
LINC00937	0.299106	0.240518	0.014	0.01	1
AC004943.2	0.299182	0.10268	0.015	0.011	1
KCNIP1	0.299518	1.83396	0.026	0.007	1
TNFRSF19	0.299721	0.216431	0.025	0.018	1
CRABP2	0.300108	-2.09131	0.018	0.062	1
ERAP1	0.300389	-2.62886	0.005	0.016	1
ZRANB2-AS2	0.300475	-0.773147	0.009	0.011	1
ZBBX	0.302093	-1.46977	0.016	0.027	1
LINC00630	0.302373	-0.278973	0.014	0.011	1
JDP2	0.302567	-1.71351	0.023	0.052	1
PNPLA2	0.302855	-0.389646	0.021	0.025	1
TRIM25	0.303216	-1.58813	0.014	0.026	1
METTL7A	0.303362	-1.64952	0.01	0.024	1
CLCN5	0.303609	-0.587346	0.018	0.02	1
NBPF14	0.304174	-1.22775	0.008	0.018	1
TROAP	0.304463	-0.103195	0.012	0.006	1
FIGN	0.304751	-2.05317	0.011	0.03	1
TIPARP	0.305092	-1.58008	0.028	0.05	1
CCDC189	0.305499	-2.42271	0.008	0.018	1
AC244090.1	0.305634	-1.02988	0.032	0.044	1
RFX2	0.306789	-0.91908	0.03	0.039	1
WIPF1	0.30682	-1.24888	0.007	0.018	1
ACAD11	0.307073	-0.8524	0.026	0.026	1
IKZF5	0.307229	-0.26992	0.022	0.02	1
CCT6B	0.307719	-2.80919	0.007	0.019	1
ATL3	0.308031	-1.36974	0.018	0.03	1
PCDH1	0.308115	-1.57333	0.014	0.022	1
FAM111B	0.308154	1.23616	0.026	0.01	1
SCLY	0.308294	-0.916517	0.016	0.018	1
CASC9	0.309114	-0.798863	0.011	0.015	1
MARC1	0.30943	-0.853558	0.01	0.015	1
RELT	0.309691	-0.171575	0.016	0.013	1
TTF2	0.310777	0.156869	0.029	0.019	1
PLD5	0.310948	-1.44809	0.006	0.012	1
SPIN4	0.311042	1.42746	0.018	0.009	1
FBLN5	0.311922	-3.52775	0.006	0.033	1
SKA3	0.312545	2.02731	0.013	0.003	1
RIN1	0.313609	-2.81422	0.003	0.016	1
SPATA17	0.313629	-2.22849	0.018	0.046	1
SNCG	0.31381	-1.04448	0.006	0.013	1
JHY	0.314351	-3.16824	0.005	0.024	1
DLEU1	0.314665	-1.1519	0.019	0.03	1
WDR35	0.314708	-0.28156	0.024	0.024	1
RENBP	0.314901	-3.77335	0.006	0.02	1
VPS33A	0.315203	0.22266	0.041	0.035	1
ARHGAP31	0.315539	-1.82404	0.006	0.019	1
GALM	0.316094	-1.28909	0.009	0.02	1
PI4K2A	0.316885	-0.298014	0.022	0.021	1
TRMT2B	0.318072	-0.348358	0.014	0.011	1
EGFL8	0.318274	-0.400874	0.011	0.009	1
CAMKK1	0.318744	0.719139	0.018	0.011	1
SMIM3	0.319846	-2.11077	0.006	0.011	1
IRX2	0.320323	-2.94313	0.006	0.043	1
CYB5RL	0.320974	-0.427867	0.011	0.012	1
CLDND2	0.32109	-0.741431	0.01	0.01	1
NCAPD2	0.32136	0.393577	0.028	0.021	1
LEF1	0.321424	1.78382	0.047	0.01	1
TCP11L2	0.322063	-1.15396	0.022	0.03	1
ATG2A	0.322541	-0.100777	0.024	0.022	1
AC018557.1	0.322734	-0.570268	0.022	0.013	1
TUFT1	0.323903	-0.626099	0.012	0.01	1
MXD3	0.324319	0.818329	0.039	0.022	1
AP5S1	0.324656	-0.682297	0.013	0.015	1
AKNA	0.325997	-0.231391	0.013	0.016	1
FSTL3	0.326432	-1.33328	0.01	0.014	1
IMMP2L	0.326962	-0.773294	0.031	0.034	1
RSPH3	0.327335	-0.965858	0.029	0.036	1
TEKT2	0.327482	-0.957267	0.011	0.013	1
DLGAP1-AS1	0.327771	-2.71009	0.011	0.023	1
TMEM179	0.32902	1.10576	0.016	0.006	1
SMAD3	0.329174	-2.0195	0.007	0.021	1
RYR3	0.330324	-0.661431	0.022	0.017	1
ARHGEF18	0.331352	0.375584	0.048	0.032	1
RWDD2B	0.331594	-0.624405	0.028	0.026	1
PPCDC	0.331596	-2.3111	0.006	0.011	1
TRAF5	0.332157	-2.0724	0.01	0.02	1
RTEL1	0.332885	-0.166295	0.012	0.007	1
CALB1	0.332973	-2.2757	0.033	0.097	1
SCN9A	0.333065	-1.1855	0.016	0.018	1
USP40	0.333202	-1.1024	0.023	0.032	1
C8orf88	0.333437	0.646035	0.02	0.014	1
LMF1	0.333699	-1.00693	0.016	0.023	1
DTL	0.33435	0.871277	0.017	0.008	1
ARHGAP24	0.334384	-1.35317	0.005	0.014	1
WWOX	0.334425	-0.666754	0.035	0.035	1
DUSP6	0.334522	0.769824	0.02	0.009	1
TAF8	0.338563	-1.2424	0.015	0.021	1
BDH1	0.338654	-0.897711	0.012	0.012	1
AL139260.1	0.339352	-1.97355	0.008	0.021	1
GLT8D2	0.339645	-0.776626	0.011	0.009	1
OMA1	0.340478	-1.02716	0.022	0.024	1
LRRC6	0.341495	-1.85039	0.015	0.031	1
MDFI	0.342757	-0.849687	0.022	0.032	1
RBMS1	0.3437	-2.74188	0.01	0.054	1
CTSO	0.343895	-1.94067	0.003	0.012	1
AL138824.1	0.344595	0.11535	0.011	0.006	1
MAPK15	0.345067	-2.37853	0.004	0.013	1
PIPOX	0.345742	-1.93422	0.005	0.018	1
PTPRT	0.34604	-1.53178	0.005	0.012	1
CNTNAP3	0.346373	-0.205595	0.01	0.011	1
POFUT1	0.346599	-0.432608	0.025	0.024	1
AC009779.2	0.347608	0.212851	0.022	0.015	1
S1PR2	0.34793	0.128256	0.01	0.009	1
AC092040.1	0.348169	-0.619639	0.044	0.043	1
ARHGAP5-AS1	0.349091	-1.68539	0.018	0.028	1
DENND6A	0.349532	1.03015	0.038	0.022	1
CLYBL	0.350692	-1.67103	0.01	0.017	1
C18orf54	0.350889	1.55531	0.015	0.007	1
SOX1	0.351121	-0.482112	0.029	0.032	1
KTN1-AS1	0.351151	-1.67015	0.007	0.011	1
BLM	0.351163	0.820843	0.01	0.005	1
RHOBTB1	0.351267	-0.397228	0.026	0.024	1
ZNF674-AS1	0.351952	1.45535	0.013	0.009	1
RIT2	0.353597	1.45952	0.011	0.003	1
NRARP	0.354214	1.52729	0.024	0.014	1
TTC30B	0.354825	-1.38602	0.016	0.023	1
PTPN14	0.355011	-0.866691	0.012	0.014	1
GPR158	0.355323	-1.00275	0.011	0.016	1
CCNA2	0.355455	0.917943	0.028	0.014	1
SPACA6	0.355792	-0.178784	0.011	0.01	1
RECK	0.35619	-1.23901	0.019	0.026	1
EVA1C	0.356767	-2.32561	0.009	0.021	1
BEND7	0.35694	-0.849026	0.036	0.043	1
RHBDD1	0.357099	0.659872	0.018	0.014	1
C11orf88	0.357567	-3.49797	0.001	0.011	1
PTENP1-AS	0.358389	-0.117691	0.014	0.008	1
LINC01748	0.359054	1.17212	0.01	0.004	1
FANCD2	0.35961	-0.1559	0.018	0.014	1
CFAP46	0.360243	-1.74439	0.012	0.027	1
KANK1	0.3604	-2.51911	0.004	0.016	1
CFAP206	0.360491	-2.56934	0.003	0.015	1
IL17RC	0.361849	-3.57192	0.005	0.018	1
ZNF275	0.362253	-0.547122	0.027	0.035	1
NEK7	0.362664	-1.58709	0.007	0.013	1
IGSF1	0.362749	-1.15441	0.008	0.011	1
TACO1	0.363084	-1.20934	0.033	0.052	1
AL354733.3	0.363608	1.21039	0.03	0.01	1
ZNFX1	0.363716	-0.380587	0.025	0.028	1
MLIP	0.363883	-0.998116	0.012	0.014	1
AC018362.1	0.364536	-0.956516	0.01	0.01	1
CFAP70	0.365166	-2.77383	0.004	0.026	1
ROPN1L	0.366297	-3.03391	0.003	0.013	1
PCYT2	0.366849	-0.733044	0.042	0.054	1
PLK4	0.368003	0.623886	0.017	0.007	1
GRM1	0.368429	-1.79284	0.012	0.023	1
TGFB1	0.368745	-1.78379	0.006	0.011	1
TMC7	0.368835	-0.599854	0.011	0.011	1
GPR135	0.368836	-1.09461	0.015	0.013	1
ALG1	0.369215	-1.27219	0.011	0.014	1
TRIP10	0.369298	-2.20264	0.008	0.016	1
CCR10	0.369391	0.22506	0.011	0.01	1
RPTOR	0.372206	-0.14108	0.021	0.014	1
KIF14	0.373088	0.350493	0.013	0.008	1
AC083799.1	0.373875	1.17603	0.015	0.006	1
CYP7B1	0.374018	-0.498776	0.013	0.014	1
FAIM	0.37436	-2.64599	0.007	0.016	1
HHLA3	0.374642	-1.67585	0.023	0.044	1
MTTP	0.375277	-2.53703	0.003	0.014	1
HS1BP3	0.376118	-1.60074	0.023	0.043	1
RCAN2	0.376552	-1.70159	0.013	0.022	1
KRBA1	0.376992	-0.536945	0.016	0.016	1
MCAM	0.377394	-0.458024	0.017	0.022	1
ERN1	0.377613	-0.418611	0.017	0.021	1
ZNF837	0.377883	0.373887	0.01	0.007	1
STS	0.379223	-0.119606	0.01	0.007	1
VAT1L	0.381181	-0.505373	0.014	0.019	1
GALC	0.382253	-1.5513	0.022	0.031	1
UHRF1	0.38335	1.42421	0.019	0.005	1
FAM114A2	0.38473	-0.944931	0.032	0.037	1
WARS2-AS1	0.385111	0.698839	0.012	0.006	1
TEN1	0.385423	-1.19696	0.012	0.024	1
SAMD4A	0.385606	-0.903193	0.012	0.022	1
DHRS4	0.386292	-1.91624	0.012	0.02	1
AC007038.1	0.386466	2.12088	0.01	0.002	1
ACKR3	0.386811	-0.14976	0.02	0.015	1
IPO4	0.387462	-1.12512	0.011	0.012	1
SND1-IT1	0.388089	0.143314	0.01	0.009	1
DNMBP	0.388116	-0.923296	0.01	0.013	1
USP53	0.388156	-1.19989	0.016	0.021	1
EIF1B-AS1	0.388471	-0.461762	0.012	0.008	1
CTSC	0.388842	0.262792	0.029	0.018	1
CCDC65	0.388988	-0.640324	0.015	0.015	1
AL391121.1	0.389396	1.32067	0.011	0.004	1
IER3-AS1	0.390263	-1.04842	0.01	0.012	1
AC007541.1	0.390317	0.819191	0.019	0.013	1
CYB561	0.391019	-1.14783	0.023	0.032	1
CCN2	0.391147	-2.29792	0.006	0.011	1
AL035681.1	0.391728	-4.2232	0.003	0.011	1
SNX9	0.392835	-1.22187	0.041	0.05	1
CENPA	0.394468	0.396844	0.016	0.013	1
TMEM39A	0.394897	-0.254026	0.023	0.018	1
AC007620.2	0.395287	0.121876	0.016	0.01	1
ASXL2	0.397911	-0.278703	0.028	0.027	1
AL662884.3	0.3986	-1.29269	0.01	0.015	1
KIAA1671	0.398648	-1.57822	0.01	0.022	1
DDIT4-AS1	0.398856	-3.10899	0.005	0.017	1
KMT2E-AS1	0.399252	-1.26035	0.015	0.017	1
EFCAB10	0.401464	-2.52316	0.002	0.011	1
GNG7	0.401568	-0.657892	0.048	0.055	1
TMEM79	0.40159	-0.998405	0.01	0.009	1
AC026356.2	0.401673	0.268147	0.019	0.013	1
AC068057.1	0.402269	-1.27852	0.01	0.018	1
SCUBE2	0.403313	-2.95507	0.002	0.011	1
HIST1H3G	0.403331	2.74628	0.031	0.005	1
SERF1A	0.403904	-0.231456	0.016	0.013	1
KIFC1	0.404557	1.36446	0.02	0.005	1
PLD2	0.405671	-0.866176	0.008	0.013	1
CFAP43	0.40613	-2.52151	0.004	0.013	1
LINC00847	0.406789	-0.538982	0.012	0.011	1
FUT10	0.407328	-1.28005	0.012	0.016	1
ZSCAN16	0.407566	0.240493	0.029	0.023	1
RNF43	0.408529	-2.75296	0.003	0.013	1
PCCA-DT	0.409502	-2.10793	0.01	0.029	1
MFAP2	0.409898	-0.131779	0.04	0.036	1
ARNTL	0.410338	-0.802324	0.039	0.05	1
DCDC1	0.410736	-2.47229	0.004	0.015	1
NFIA-AS2	0.41095	-1.12359	0.013	0.015	1
CASC1	0.411658	-1.44473	0.018	0.031	1
PODXL	0.413462	0.129259	0.027	0.018	1
RMI2	0.413582	-0.365214	0.01	0.009	1
CCDC121	0.413873	-1.24124	0.01	0.015	1
SNRK-AS1	0.414089	0.685143	0.013	0.005	1
NANP	0.415753	0.925818	0.017	0.009	1
ANKRD13A	0.415858	-1.38748	0.036	0.056	1
CTNNA3	0.418111	-3.57866	0.002	0.01	1
EBF3	0.418299	-1.01571	0.012	0.013	1
KRT8	0.418879	-1.45159	0.007	0.01	1
MAT2B	0.420179	-0.133378	0.037	0.033	1
INTS4	0.420751	0.610792	0.027	0.019	1
ARAF	0.421009	-0.736335	0.017	0.025	1
HLA-DMA	0.421174	-3.69167	0.004	0.013	1
GAS1	0.421725	0.821107	0.026	0.011	1
BTBD11	0.421733	-3.84439	0.003	0.024	1
RSPH9	0.422805	-3.66117	0.007	0.028	1
AL451165.2	0.422878	-2.27922	0.01	0.035	1
SLC27A1	0.423428	-1.1246	0.021	0.029	1
KNTC1	0.423698	0.944068	0.027	0.012	1
CAV2	0.424134	-2.00768	0.018	0.042	1
SNX11	0.425968	-0.562749	0.029	0.031	1
GRIP2	0.428208	0.298949	0.013	0.01	1
SHQ1	0.428706	-0.951146	0.012	0.015	1
SEC24D	0.429485	0.355424	0.016	0.016	1
MYBL2	0.429922	0.667852	0.021	0.011	1
MASTL	0.431189	0.668899	0.013	0.008	1
POLD4	0.432697	-1.00901	0.03	0.052	1
TK1	0.434746	0.569951	0.016	0.008	1
RNF217	0.434752	-1.61537	0.022	0.041	1
SIRPA	0.43549	-1.12157	0.015	0.02	1
PCK2	0.435865	-1.90024	0.012	0.029	1
UBE2D3-AS1	0.436607	-2.42458	0.004	0.011	1
AC110285.2	0.436765	2.15259	0.014	0.004	1
USP3-AS1	0.437451	1.92304	0.015	0.006	1
MEIG1	0.43784	-1.36558	0.005	0.01	1
TSPAN9	0.439181	-0.242582	0.014	0.014	1
TFE3	0.440278	-0.83812	0.026	0.038	1
IQCD	0.440377	-1.63373	0.01	0.02	1
CDCA5	0.44042	1.64625	0.02	0.008	1
DDX11	0.440911	0.880986	0.034	0.014	1
BCL2L12	0.443504	-2.28643	0.005	0.012	1
AC010913.1	0.443636	-0.918647	0.01	0.015	1
SAMD15	0.444057	-1.28516	0.014	0.026	1
KRT18	0.445809	-1.90582	0.003	0.01	1
HJURP	0.446774	0.724995	0.014	0.006	1
PAXBP1-AS1	0.447804	0.174744	0.032	0.019	1
HIST1H4D	0.44885	0.117156	0.01	0.006	1
PLEC	0.449224	-1.68104	0.036	0.069	1
SLC9A8	0.449405	-1.27026	0.012	0.02	1
POT1-AS1	0.449826	0.167196	0.019	0.014	1
ARMC4	0.450363	-1.91706	0.003	0.01	1
TMEM38A	0.451275	-1.05232	0.019	0.024	1
POC1A	0.451869	0.665118	0.014	0.006	1
FRY-AS1	0.452267	-1.98638	0.007	0.01	1
EMX2OS	0.452499	0.773826	0.037	0.02	1
FAXDC2	0.452594	-1.53135	0.006	0.014	1
AC133552.5	0.453567	-0.816512	0.008	0.012	1
CPNE8	0.45641	-2.17198	0.007	0.019	1
SPATA13	0.45664	-0.341037	0.041	0.037	1
CD3EAP	0.457009	-1.07199	0.02	0.025	1
ZNF613	0.457047	0.41274	0.014	0.007	1
TGFBR3L	0.457701	-2.4403	0.005	0.014	1
CTBP1-AS	0.458096	0.704033	0.013	0.006	1
IGFLR1	0.459743	-1.29802	0.008	0.014	1
TFAP2C	0.460008	1.0582	0.015	0.005	1
POC1B	0.460928	-0.275878	0.025	0.02	1
PIGS	0.462243	-0.304986	0.049	0.045	1
TRAF3IP2	0.462454	-0.429247	0.019	0.017	1
MCHR1	0.463138	-2.77432	0.005	0.025	1
TNXB	0.463256	-2.04567	0.006	0.01	1
GCHFR	0.46361	-1.37013	0.02	0.03	1
AC245452.1	0.465187	0.171441	0.026	0.012	1
ST6GALNAC5	0.465623	-0.517496	0.014	0.016	1
EVC	0.466232	-0.216262	0.012	0.01	1
ADSSL1	0.46647	-3.37175	0.004	0.024	1
RBMS3	0.467519	-0.977099	0.006	0.013	1
SLC25A10	0.467619	-0.755537	0.009	0.012	1
PEX12	0.467875	-0.387884	0.013	0.01	1
DPP10	0.46883	0.307106	0.038	0.019	1
IFITM10	0.469142	-2.11743	0.01	0.018	1
KLHL32	0.469471	-0.437017	0.011	0.01	1
COL5A2	0.471547	-0.93282	0.032	0.042	1
LKAAEAR1	0.473179	0.888794	0.016	0.009	1
ZNF423	0.473619	-1.5506	0.019	0.045	1
FKRP	0.47805	-0.107346	0.025	0.023	1
PDSS2	0.478538	-0.647334	0.022	0.022	1
AL133353.1	0.479185	-1.93115	0.003	0.011	1
PRKD2	0.481619	-0.402654	0.012	0.015	1
SST	0.481649	-0.221196	0.01	0.011	1
ZNF440	0.481908	-0.17717	0.016	0.011	1
MOCOS	0.482988	-0.543412	0.01	0.006	1
FAM216B	0.485194	-4.6202	0.003	0.016	1
SDCBP2-AS1	0.490044	-0.502635	0.016	0.012	1
AP002495.1	0.492327	-0.530435	0.014	0.011	1
KLHL11	0.493467	0.532429	0.017	0.009	1
PRR26	0.494071	1.04942	0.015	0.003	1
GRIN2A	0.494485	-1.46905	0.028	0.044	1
WSCD1	0.496668	-1.13084	0.026	0.045	1
SNX18	0.497069	-0.965049	0.032	0.044	1
BRCA2	0.497774	0.646768	0.022	0.011	1
STAMBPL1	0.498282	-0.910571	0.008	0.011	1
CCDC173	0.499461	-1.68871	0.013	0.023	1
PRDM11	0.50002	0.495016	0.013	0.011	1
AF117829.1	0.500487	-1.55342	0.011	0.027	1
DMRTA2	0.500762	2.74143	0.034	0.008	1
B3GNTL1	0.500811	-0.516281	0.012	0.012	1
TMEM17	0.50157	-1.12414	0.012	0.021	1
AC009951.6	0.501792	-0.362139	0.01	0.009	1
DNAH6	0.50182	-1.33507	0.008	0.014	1
CDC6	0.50242	-0.4144	0.013	0.012	1
CHRM3-AS2	0.504575	-2.17805	0.005	0.013	1
SPSB2	0.506073	-1.58082	0.013	0.026	1
AC005532.1	0.50631	-3.63294	0.002	0.013	1
CDR1	0.507117	-1.05202	0.026	0.03	1
KANK2	0.509433	-1.73253	0.006	0.013	1
AC079140.6	0.509603	-1.4616	0.004	0.01	1
BAALC-AS1	0.511227	-2.44676	0.004	0.011	1
RIPK1	0.51137	-1.51056	0.01	0.018	1
AC087741.1	0.512559	-0.337438	0.009	0.012	1
CYYR1	0.513386	0.315367	0.017	0.015	1
SEMA5B	0.513509	-0.732956	0.078	0.093	1
RIPK2	0.51423	-1.72078	0.011	0.027	1
AC105383.1	0.515395	-2.31171	0.009	0.023	1
AC093249.6	0.518128	-1.62822	0.007	0.012	1
UHRF1BP1	0.518298	0.143579	0.028	0.024	1
AC099792.1	0.518426	0.459154	0.019	0.009	1
AL035587.2	0.518663	-0.55062	0.01	0.01	1
HMGN5	0.518761	-0.950542	0.033	0.044	1
MCM3	0.519977	0.125918	0.047	0.039	1
PEX7	0.520194	-0.428619	0.02	0.019	1
PLEKHG5	0.520206	0.140271	0.025	0.016	1
SHC1	0.521382	-0.827352	0.018	0.039	1
CERS6-AS1	0.521957	2.51162	0.047	0.009	1
CBR3	0.523366	-1.7717	0.006	0.013	1
PCDHB13	0.524625	0.942483	0.01	0.003	1
FANCI	0.524753	0.348263	0.028	0.015	1
FMNL3	0.525537	0.927606	0.012	0.007	1
RASL10B	0.526083	0.495255	0.023	0.02	1
PUDP	0.526722	-0.391125	0.015	0.012	1
CTXN2	0.526972	-0.8614	0.01	0.012	1
MICAL2	0.527921	0.808755	0.016	0.009	1
LYNX1	0.529235	-2.049	0.009	0.026	1
SWAP70	0.530546	-1.13157	0.033	0.046	1
LINC01473	0.530856	-0.835112	0.015	0.016	1
ME1	0.531666	-3.91294	0.001	0.012	1
PLAT	0.531793	-1.19715	0.007	0.014	1
PLAG1	0.533526	-0.409732	0.011	0.012	1
PIP5KL1	0.533776	-0.466385	0.01	0.009	1
RGS9	0.534392	-1.12295	0.018	0.025	1
RAB36	0.535047	-2.15091	0.009	0.018	1
ASS1	0.535363	-1.81689	0.011	0.027	1
KIF18B	0.536163	1.65171	0.01	0.003	1
PRDM16-DT	0.536862	-1.07809	0.012	0.014	1
CHAF1B	0.538168	1.43909	0.012	0.007	1
GINS3	0.539507	-0.787155	0.009	0.011	1
UFL1-AS1	0.540822	0.343964	0.01	0.004	1
GAS2L1	0.541409	-0.586912	0.039	0.043	1
FGGY	0.541493	-1.14538	0.014	0.026	1
TSPAN10	0.541862	-2.17274	0.005	0.012	1
FBXL22	0.542162	-0.660992	0.009	0.01	1
CX3CL1	0.543663	-1.3868	0.008	0.016	1
AC055839.2	0.545179	-1.28812	0.02	0.036	1
HYAL3	0.545678	-0.46276	0.01	0.007	1
AP001062.1	0.54604	-2.11401	0.007	0.011	1
ZFAND4	0.546419	-0.256708	0.012	0.01	1
SPATA24	0.546444	-1.68723	0.006	0.01	1
ANKAR	0.547295	-0.246757	0.012	0.01	1
ZC2HC1C	0.547675	-2.18224	0.006	0.012	1
CDH20	0.548984	-0.51772	0.01	0.013	1
CPS1	0.550115	-1.89188	0.005	0.011	1
ARHGEF37	0.551088	-2.26801	0.007	0.017	1
HMGA2	0.552444	3.72439	0.022	0.002	1
AC006059.1	0.552737	0.330751	0.017	0.012	1
THBS3	0.553566	-0.298727	0.018	0.015	1
ZDHHC1	0.557244	-1.78469	0.009	0.017	1
HIST1H3F	0.558821	1.00619	0.011	0.004	1
FSIP1	0.558845	-0.735224	0.017	0.017	1
CDK18	0.559459	-1.82763	0.009	0.015	1
DKKL1	0.56004	-0.732936	0.009	0.011	1
PVT1	0.561118	-0.67124	0.028	0.027	1
AL606760.1	0.561346	1.84565	0.015	0.005	1
MCM9	0.563461	0.888899	0.012	0.008	1
AGPAT2	0.563625	-1.52509	0.025	0.046	1
ARSG	0.564062	-1.07248	0.011	0.016	1
ALCAM	0.564503	-1.6172	0.042	0.08	1
MARC2	0.565253	-3.05691	0.003	0.016	1
HIST1H2AG	0.566408	3.83064	0.033	0.005	1
ENTPD3-AS1	0.566606	-1.43857	0.02	0.031	1
OTX1	0.566659	0.161009	0.023	0.016	1
AP000787.1	0.566677	0.247255	0.02	0.013	1
TMEM221	0.567424	-1.2407	0.003	0.01	1
FILIP1L	0.567509	-1.77445	0.018	0.037	1
NPTX1	0.567954	-0.936741	0.027	0.027	1
AP002748.4	0.571915	-2.16654	0.008	0.015	1
P2RY1	0.577237	-0.909541	0.007	0.015	1
DNAH5	0.577861	-1.69944	0.011	0.015	1
MAMSTR	0.578013	0.885497	0.01	0.006	1
AC005523.2	0.578704	0.457516	0.049	0.028	1
SGMS1	0.579401	-0.176393	0.039	0.036	1
SMO	0.582734	-1.33124	0.012	0.024	1
AL078587.2	0.583175	1.1339	0.018	0.009	1
CALCRL	0.583388	-2.38293	0.003	0.011	1
AC007448.5	0.583674	-2.82693	0.004	0.013	1
ARHGAP11A	0.585299	1.09793	0.021	0.01	1
SLC25A53	0.586785	-0.412656	0.019	0.018	1
TOM1L1	0.587033	-1.17827	0.019	0.027	1
CNBD2	0.587344	-0.232568	0.018	0.019	1
LIFR-AS1	0.587469	-0.903058	0.013	0.018	1
INHBB	0.594698	0.470939	0.022	0.015	1
ACKR1	0.596265	-0.338985	0.012	0.012	1
PLEKHA7	0.596837	-0.74272	0.007	0.01	1
BX255925.3	0.598202	0.702005	0.014	0.011	1
PLEKHM1	0.599386	-1.05513	0.028	0.039	1
EDA2R	0.599475	-1.11824	0.012	0.02	1
FAM122C	0.60009	-0.745139	0.012	0.011	1
OSBPL10	0.600206	2.08728	0.024	0.005	1
GSEC	0.60023	0.343455	0.011	0.008	1
UGGT2	0.600806	-0.472022	0.038	0.04	1
LCA5L	0.602023	-1.01339	0.008	0.01	1
CCDC151	0.603852	-1.78927	0.006	0.01	1
ZC3H12B	0.603856	1.79596	0.012	0.006	1
CDT1	0.604008	0.96019	0.017	0.01	1
EAF2	0.604046	-2.85261	0.005	0.021	1
ZNF20	0.607051	-0.479244	0.01	0.009	1
LAMTOR5-AS1	0.608673	-1.83477	0.007	0.014	1
LHFPL2	0.609255	-0.644516	0.022	0.022	1
LIX1L-AS1	0.610343	-1.13274	0.02	0.022	1
CDKN2C	0.611977	0.630265	0.02	0.013	1
NUDT18	0.613538	-2.05335	0.007	0.014	1
BARD1	0.613795	-0.23319	0.04	0.037	1
AC114803.1	0.61416	-3.51392	0.002	0.015	1
MID1	0.615072	-0.448916	0.049	0.047	1
PARPBP	0.616246	0.69267	0.014	0.009	1
CTBS	0.61663	-2.19035	0.014	0.035	1
ERLIN1	0.616901	-0.752252	0.026	0.026	1
ZNF790	0.617171	0.310227	0.016	0.013	1
TMEM104	0.619766	-1.37445	0.011	0.016	1
C1QTNF3	0.620156	-0.147503	0.01	0.013	1
AC006942.1	0.620389	-1.87302	0.004	0.011	1
ALKBH1	0.620926	-1.33671	0.013	0.02	1
NCEH1	0.621192	-0.765084	0.007	0.011	1
PPP1R14B-AS1	0.621283	-1.80331	0.006	0.011	1
FUOM	0.621846	-1.58166	0.009	0.014	1
GXYLT2	0.62228	-1.56759	0.009	0.022	1
KIF2C	0.623528	0.848057	0.028	0.012	1
AP002813.1	0.623601	-2.4622	0.005	0.011	1
TTC7A	0.624126	-0.85702	0.011	0.014	1
SLC36A1	0.625779	-0.28044	0.01	0.009	1
WNT2B	0.626905	-2.66622	0.021	0.061	1
LINC00963	0.627056	-0.699194	0.015	0.017	1
FRMD8	0.629078	-0.317714	0.017	0.018	1
CPNE7	0.629573	1.18789	0.012	0.004	1
PRKG1	0.630328	-0.873749	0.036	0.05	1
HPS1	0.630882	-1.48584	0.03	0.048	1
AC002456.1	0.634639	-2.25438	0.01	0.027	1
FGF14-AS2	0.63535	-1.07836	0.009	0.012	1
RPL41	0.637666	-0.360083	0.936	0.953	1
RGS11	0.637752	-1.92075	0.017	0.033	1
ACOT9	0.638038	-1.06839	0.011	0.021	1
PRR11	0.638308	0.265398	0.019	0.016	1
POLQ	0.639296	1.87604	0.01	0.002	1
DLGAP1-AS2	0.642003	-1.5092	0.005	0.01	1
C4orf19	0.642397	-1.43158	0.005	0.01	1
GRID2	0.642565	-0.639319	0.037	0.039	1
IL34	0.643921	0.587633	0.024	0.009	1
MAB21L1	0.643953	0.274841	0.013	0.008	1
NUDT7	0.644103	-1.84283	0.009	0.018	1
MIR1915HG	0.644171	-0.642782	0.016	0.021	1
CHST15	0.644648	0.714358	0.025	0.016	1
C2orf81	0.645406	-1.34191	0.011	0.016	1
BBOX1-AS1	0.645642	-1.69241	0.007	0.02	1
AC092910.3	0.645925	1.13169	0.013	0.006	1
ABTB2	0.646401	0.256044	0.011	0.01	1
ROM1	0.646601	-1.36148	0.006	0.011	1
GLIPR1	0.646795	-0.80545	0.009	0.01	1
HIST1H4H	0.647265	0.72091	0.01	0.007	1
RAVER2	0.648198	1.46989	0.02	0.009	1
PLCD1	0.648449	-2.58571	0.008	0.021	1
GBX2	0.648671	-4.03685	0.001	0.013	1
TONSL	0.649041	-0.108812	0.012	0.01	1
AC096586.1	0.652562	0.13482	0.011	0.008	1
TSPAN19	0.653796	-1.47758	0.007	0.015	1
APEX2	0.654901	-1.55033	0.011	0.015	1
LRRC34	0.655256	-1.47242	0.006	0.012	1
ZBTB7C	0.655709	-2.21524	0.004	0.02	1
F11R	0.657696	-1.08189	0.008	0.011	1
ARNTL2	0.658223	-0.873132	0.012	0.014	1
ARSD	0.658576	-0.636664	0.018	0.019	1
VSIG10L2	0.660044	0.494102	0.024	0.009	1
RMDN2	0.660157	-0.378864	0.012	0.011	1
DDX58	0.661055	-0.779491	0.012	0.013	1
LINC01871	0.664828	0.112772	0.01	0.004	1
FPGS	0.665305	-0.28384	0.028	0.024	1
LRRC29	0.6659	-1.22646	0.008	0.013	1
MGARP	0.666431	-2.64422	0.003	0.012	1
NCAPH	0.666596	0.970617	0.02	0.008	1
PRSS12	0.668068	-0.824846	0.01	0.012	1
ASAP3	0.668427	-0.649781	0.016	0.019	1
ALDH4A1	0.670495	-2.56086	0.006	0.011	1
IQUB	0.672655	-3.28242	0.004	0.016	1
PHLDB2	0.673815	-2.12355	0.003	0.01	1
HRH1	0.674537	-3.44799	0.002	0.012	1
IFI30	0.67729	-1.27251	0.005	0.01	1
PTPMT1	0.677835	-1.51619	0.022	0.047	1
PITPNM3	0.67815	-0.2581	0.013	0.012	1
PPARA	0.678699	-1.13661	0.016	0.024	1
FBXO27	0.67885	-1.26223	0.007	0.01	1
PPP1R17	0.679892	-1.7096	0.022	0.044	1
P2RX4	0.680584	-0.737089	0.009	0.011	1
PPP1R3B	0.683558	-2.44419	0.007	0.02	1
LINC00893	0.684223	-0.709378	0.011	0.01	1
SETD9	0.691903	-2.69711	0.005	0.012	1
SERPINF1	0.693395	0.191403	0.006	0.011	1
NAV2-AS1	0.695265	0.472749	0.014	0.008	1
L3HYPDH	0.698329	-1.8168	0.013	0.027	1
ROBO3	0.699578	-0.831737	0.024	0.037	1
SLC40A1	0.699626	-1.72499	0.01	0.016	1
CCDC153	0.699632	-3.27327	0.003	0.01	1
PROSER3	0.700415	-1.01693	0.016	0.019	1
HIST1H2BD	0.700745	0.917978	0.039	0.019	1
OIP5	0.703708	0.254707	0.01	0.008	1
AJUBA	0.703796	-1.55026	0.004	0.014	1
MMACHC	0.704535	-0.55079	0.012	0.011	1
AC026748.3	0.705421	0.193846	0.012	0.011	1
GALNT7	0.707268	-0.319256	0.028	0.027	1
ME3	0.707908	-1.8318	0.013	0.017	1
NALCN	0.708906	-1.57844	0.007	0.011	1
MCM5	0.709405	0.720748	0.024	0.013	1
OCLN	0.709489	-1.02303	0.01	0.015	1
MTM1	0.710435	-1.44069	0.015	0.027	1
KANK3	0.711192	-1.62164	0.009	0.025	1
CDC25C	0.712332	1.74795	0.011	0.004	1
PIF1	0.712729	1.88543	0.01	0.002	1
HCCS	0.713125	-0.746317	0.034	0.04	1
MFAP3L	0.713545	-0.97743	0.01	0.015	1
HMMR	0.715608	0.334495	0.018	0.013	1
ESRRG	0.716794	-0.545852	0.009	0.012	1
SPRY1	0.718033	-1.76835	0.033	0.063	1
AURKB	0.719142	1.99346	0.028	0.006	1
GRASP	0.723056	-3.06242	0.006	0.02	1
AC131571.1	0.724049	-1.25473	0.007	0.01	1
PHETA1	0.724671	-0.214708	0.012	0.012	1
INKA2	0.725472	-0.691734	0.015	0.02	1
SOCS2-AS1	0.728016	0.257463	0.012	0.007	1
SLC25A21-AS1	0.728019	-0.955725	0.008	0.014	1
PRXL2C	0.728504	-1.45641	0.015	0.028	1
RCCD1	0.72854	-0.881756	0.013	0.019	1
NEFH	0.728867	0.223289	0.01	0.008	1
ADCY8	0.728999	-2.27345	0.005	0.013	1
WSCD2	0.729868	-0.527966	0.011	0.014	1
DEPTOR	0.730019	-1.89856	0.005	0.012	1
ADAMTS16	0.73488	-2.93269	0.004	0.013	1
OSGIN2	0.736549	-1.1892	0.029	0.042	1
DXO	0.738502	-0.124333	0.025	0.024	1
HSD17B1	0.738801	-1.04951	0.017	0.022	1
AC009005.1	0.738814	-1.82221	0.004	0.01	1
SLC24A5	0.738967	0.29397	0.022	0.011	1
AL451085.2	0.740703	-1.07995	0.009	0.011	1
COL16A1	0.741724	-0.460521	0.011	0.01	1
TLCD2	0.743892	-3.05303	0.004	0.01	1
PPL	0.745641	-3.49762	0.003	0.01	1
WDFY3-AS2	0.746169	-1.5337	0.012	0.025	1
GYG2	0.747418	-1.46635	0.008	0.017	1
ZNF385A	0.748998	-1.17562	0.016	0.024	1
KCTD21	0.749279	-0.190444	0.011	0.008	1
GLB1L	0.751089	-0.850389	0.006	0.011	1
KCNJ8	0.753402	-2.92688	0.002	0.012	1
ZFY	0.753672	0.280016	0.027	0.024	1
TGDS	0.755339	-1.2378	0.011	0.018	1
RAB27A	0.75654	-1.28762	0.005	0.01	1
METAP1D	0.757124	-0.128265	0.012	0.014	1
HOMEZ	0.757866	-1.67123	0.009	0.014	1
STX17-AS1	0.759845	-0.893703	0.009	0.011	1
C2orf88	0.76287	-1.24602	0.01	0.011	1
AC007193.1	0.764477	0.69976	0.013	0.006	1
LRRC8C-DT	0.766546	-0.881681	0.016	0.021	1
KIF13B	0.767374	-2.06627	0.016	0.034	1
KCNH1	0.768844	-0.680818	0.006	0.01	1
TPM2	0.770944	-1.67191	0.009	0.019	1
CYP1B1	0.771036	-3.13428	0.002	0.013	1
HIBADH	0.771961	-2.00211	0.014	0.03	1
INPPL1	0.773293	-0.955398	0.019	0.033	1
H2AFJ	0.774871	-1.65537	0.007	0.015	1
GINS4	0.775368	-0.110506	0.013	0.012	1
C21orf58	0.775957	1.21773	0.04	0.016	1
PLEKHH2	0.776241	-1.16277	0.01	0.02	1
SGPP2	0.777353	-0.261686	0.019	0.016	1
CCDC3	0.77782	-2.51778	0.014	0.036	1
PRELID2	0.779471	-1.59078	0.005	0.011	1
ASTE1	0.780278	0.750567	0.011	0.007	1
SPAG4	0.781809	-2.84004	0.003	0.011	1
C1orf115	0.78257	1.46934	0.01	0.004	1
MSTN	0.784554	-1.9572	0.006	0.013	1
AC026304.1	0.784916	0.593887	0.011	0.008	1
MYCBP2-AS1	0.785471	0.747972	0.014	0.006	1
AC233723.1	0.785619	-3.13044	0.003	0.013	1
RBKS	0.785828	-1.72612	0.009	0.017	1
AC022098.1	0.787024	0.216861	0.01	0.008	1
AC079781.5	0.788002	1.16188	0.016	0.007	1
GPR61	0.788528	-1.81221	0.007	0.013	1
RDH5	0.789808	-0.109548	0.012	0.011	1
ZNF680	0.791062	2.39546	0.012	0.004	1
PIGO	0.795011	-0.987572	0.011	0.02	1
SPSB1	0.796485	-2.92592	0.006	0.02	1
ELOVL1	0.797004	-1.58278	0.011	0.021	1
CFAP54	0.79738	-1.67147	0.007	0.019	1
LINC00265	0.797491	0.304379	0.011	0.007	1
SEMA3E	0.79805	0.271329	0.019	0.013	1
PRDM10	0.801621	1.70726	0.015	0.006	1
AP000766.1	0.802584	1.87243	0.014	0.006	1
CCDC13	0.803304	-1.62048	0.009	0.015	1
SLC25A32	0.803317	0.759335	0.027	0.018	1
LUCAT1	0.803503	-4.44351	0.002	0.014	1
LATS2	0.804625	-1.12858	0.007	0.013	1
CAMKMT	0.808752	-0.935078	0.013	0.017	1
MVP	0.809713	-1.83619	0.005	0.013	1
RIMS2	0.810046	0.693074	0.025	0.014	1
SLC2A12	0.810391	-0.20181	0.01	0.012	1
ADNP-AS1	0.810961	-1.26981	0.009	0.01	1
KCNMB3	0.811099	1.22073	0.012	0.006	1
ACADS	0.811197	-1.19324	0.013	0.021	1
AC021504.1	0.81398	0.10434	0.032	0.023	1
GALNT4	0.814861	-1.00433	0.008	0.011	1
GFPT2	0.814937	-1.37587	0.013	0.023	1
PABPC1L	0.817954	-0.787184	0.012	0.012	1
TC2N	0.818311	-0.64095	0.011	0.019	1
ANXA4	0.820793	-2.66026	0.009	0.027	1
LINC01816	0.821407	-1.5935	0.006	0.01	1
PDGFRA	0.821731	2.76611	0.012	0.002	1
CACNA1G	0.822161	0.390861	0.01	0.01	1
CENPO	0.824908	0.438032	0.017	0.009	1
SMN2	0.825527	-0.145131	0.013	0.012	1
AL161665.1	0.826934	0.526161	0.014	0.008	1
LINC02334	0.828388	-0.813837	0.008	0.012	1
AC108471.2	0.82873	-0.357584	0.01	0.011	1
AL355338.1	0.828785	-1.59618	0.005	0.01	1
GRIK4	0.828931	-1.17022	0.005	0.01	1
EBF1	0.832322	-1.3012	0.006	0.014	1
XYLT2	0.833976	-1.92412	0.009	0.024	1
MAP3K8	0.836776	-1.02516	0.006	0.011	1
ANG	0.838278	-3.33272	0.005	0.019	1
NEK9	0.839204	-0.380876	0.022	0.025	1
GCLC	0.840496	-1.38977	0.024	0.035	1
CCDC102A	0.840832	-1.36566	0.007	0.016	1
GINS1	0.842206	0.413762	0.02	0.013	1
CADPS2	0.84526	-0.554537	0.008	0.013	1
MTBP	0.845581	-0.866409	0.009	0.011	1
FRMD6	0.845969	-0.179337	0.012	0.01	1
MMP28	0.850534	1.60362	0.011	0.005	1
MDH1B	0.851156	-0.831869	0.009	0.013	1
ZIC3	0.852601	-1.98481	0.013	0.029	1
TSNAXIP1	0.855682	-1.64401	0.014	0.023	1
GLI2	0.860105	1.52162	0.013	0.006	1
TMEM117	0.862997	-1.0724	0.007	0.012	1
PTPN3	0.864512	-2.90178	0.003	0.012	1
GPATCH3	0.866748	0.225778	0.012	0.013	1
CEP55	0.868848	0.369121	0.016	0.014	1
PDE5A	0.870003	0.724307	0.01	0.007	1
PRDM5	0.871184	-2.03164	0.008	0.013	1
TMEM150A	0.871442	-1.19599	0.022	0.037	1
OLIG2	0.871954	3.08474	0.011	0.003	1
ANLN	0.872889	0.42572	0.015	0.007	1
AC009061.2	0.876488	-0.149835	0.013	0.008	1
SYNGR2	0.876715	-0.559439	0.015	0.019	1
HTATIP2	0.879296	-2.15803	0.006	0.011	1
SHMT1	0.879548	-1.94399	0.011	0.022	1
PTCHD1	0.882016	-0.998854	0.007	0.012	1
AC099791.2	0.882885	-0.6543	0.01	0.013	1
ZNF563	0.884951	-0.868841	0.009	0.01	1
SCARF2	0.885898	-1.64938	0.005	0.01	1
CSRNP1	0.889114	-1.08741	0.007	0.011	1
PTK2B	0.889965	-1.49805	0.009	0.022	1
PARVA	0.891481	-0.681151	0.012	0.016	1
AL445524.1	0.892846	-1.96066	0.006	0.011	1
TTC38	0.896042	-0.697719	0.008	0.01	1
RFLNB	0.896994	-1.13963	0.007	0.011	1
KCNMB2-AS1	0.898585	-1.93076	0.006	0.013	1
STAP2	0.900414	-1.93233	0.004	0.011	1
CASC2	0.901967	-0.911147	0.011	0.016	1
BAIAP3	0.902556	-1.91556	0.018	0.047	1
GEN1	0.902594	1.18898	0.016	0.005	1
AC058791.1	0.906338	-2.79801	0.005	0.014	1
NHSL2	0.906888	-1.44325	0.004	0.01	1
TPCN1	0.907934	-0.908023	0.009	0.011	1
ZMAT4	0.907969	-1.6803	0.006	0.014	1
BRCA1	0.908756	0.280919	0.027	0.022	1
TTLL5	0.909566	-1.20152	0.025	0.032	1
DISP1	0.911556	-0.859308	0.013	0.014	1
NHS	0.913214	-0.203036	0.015	0.02	1
DNASE1L1	0.914846	-0.547737	0.01	0.01	1
NUDT17	0.915838	-0.418689	0.011	0.012	1
ACP6	0.918097	-0.836477	0.016	0.025	1
HDAC4-AS1	0.918287	-1.30698	0.011	0.017	1
SIAE	0.922201	-2.01566	0.014	0.038	1
NEXN	0.922868	-0.715398	0.011	0.012	1
FAM43A	0.923973	-2.38945	0.005	0.01	1
AC104532.2	0.924091	-0.397911	0.015	0.013	1
EPB41L4B	0.924893	-1.27231	0.006	0.01	1
CRYBG3	0.925151	-1.90861	0.011	0.027	1
EPHB3	0.92946	-0.469926	0.01	0.011	1
BCL2L11	0.931002	-0.476613	0.011	0.019	1
AC108863.2	0.931789	-0.520094	0.012	0.013	1
PCDHB3	0.932733	0.853327	0.01	0.004	1
AC007114.1	0.935672	-3.77038	0.003	0.011	1
PDE8A	0.93636	-0.699015	0.014	0.018	1
OGFOD2	0.936579	-0.735407	0.012	0.015	1
BAG3	0.939995	-1.95427	0.01	0.029	1
ERMAP	0.940868	-0.444991	0.01	0.014	1
ITPR1	0.941859	-1.11199	0.012	0.018	1
DLEU2L	0.943538	-0.304951	0.01	0.009	1
FPGT	0.944907	0.521286	0.01	0.009	1
IL17RA	0.95213	-1.1196	0.006	0.01	1
CHRM3	0.952393	-1.75901	0.014	0.029	1
ARHGAP22	0.953902	-2.30924	0.006	0.01	1
PDE6B	0.955171	-1.384	0.013	0.017	1
CDC20	0.960439	1.89773	0.029	0.008	1
HMGA2-AS1	0.961444	3.38917	0.01	0.001	1
AC008966.1	0.962115	-1.29848	0.007	0.01	1
AC083862.3	0.966147	-2.36699	0.005	0.015	1
AC136475.1	0.966619	-0.741526	0.012	0.022	1
VMAC	0.966994	-0.690916	0.009	0.012	1
PLEKHG4B	0.970059	-0.730637	0.008	0.011	1
SPAG17	0.972244	0.851109	0.011	0.007	1
LRP2BP	0.972553	-1.0135	0.014	0.02	1
ZSCAN23	0.973378	0.780393	0.011	0.005	1
CDCA2	0.973616	0.676581	0.01	0.006	1
TRIM45	0.975375	-1.68793	0.005	0.01	1
RBPMS	0.976223	-1.56625	0.005	0.01	1
KCTD9	0.976948	-0.76256	0.015	0.02	1
AL162411.1	0.977316	-2.51729	0.005	0.011	1
SAXO2	0.978075	-0.897187	0.007	0.011	1
MMP23B	0.978899	-1.32373	0.005	0.01	1
AC040169.1	0.979318	-0.117755	0.014	0.016	1
HIST1H2AK	0.979675	1.94642	0.016	0.005	1
UPK2	0.980364	-0.626652	0.011	0.011	1
DRC3	0.980579	-0.395107	0.02	0.02	1
CCDC40	0.984179	-1.23455	0.026	0.039	1
SMIM1	0.985452	-2.45109	0.003	0.011	1
GPX7	0.98807	-0.951554	0.017	0.024	1
NEDD4	0.988976	0.58908	0.012	0.009	1
WIPI1	0.991637	-0.739196	0.012	0.023	1
ARHGAP26	0.992353	-1.33527	0.02	0.037	1
CNN2	0.994124	-0.26416	0.019	0.02	1
DLG5-AS1	0.994631	-1.17065	0.01	0.018	1
TMEM87B	0.995403	-0.624748	0.012	0.013	1

### Sheet: BJ_d140_res02_DEGcluster_2
Gene	p_val	avg_log2FC	pct.1	pct.2	p_val_adj
RPL27A	0	1.97193	0.995	0.954	0
RPL37A	0	1.41022	0.999	0.995	0
RPL23	1.49295e-307	1.88748	0.993	0.933	4.85283e-303
RPS29	6.85333e-279	0.607172	0.996	0.994	2.22767e-274
RPL21	7.97488e-260	1.06449	0.997	0.997	2.59223e-255
RPS8	2.72653e-240	0.763141	0.996	0.993	8.86259e-236
RPS2	1.3292e-239	1.0214	0.999	0.992	4.32056e-235
RPL38	3.18947e-231	0.767757	0.996	0.992	1.03674e-226
RPS16	7.2447e-222	1.48086	0.994	0.979	2.35489e-217
RPS3A	2.42234e-209	0.870086	0.997	0.995	7.87382e-205
RPL9	2.3533e-203	0.822359	0.998	0.992	7.6494e-199
RPLP2	2.22036e-192	1.14134	0.998	0.99	7.21729e-188
RPL36A	1.05963e-191	0.600187	0.984	0.992	3.44434e-187
RPS11	7.22508e-189	2.04549	0.998	0.986	2.34851e-184
RPL4	3.18159e-183	0.875702	0.975	0.965	1.03418e-178
RPL13A	1.80376e-182	2.39867	0.992	0.947	5.86311e-178
ZIC1	8.08516e-175	2.2688	0.289	0.161	2.62808e-170
RPS20	3.29267e-173	2.69705	0.959	0.701	1.07028e-168
RPL37	6.5584e-173	0.510377	0.997	0.996	2.13181e-168
GAS5	3.51715e-172	1.82953	0.797	0.518	1.14325e-167
RPL17	3.93618e-167	0.839185	0.997	0.992	1.27945e-162
RPL5	3.86964e-165	0.567328	0.996	0.993	1.25783e-160
RPS14	2.43119e-164	0.890071	0.998	0.992	7.90259e-160
RPS21	5.55669e-164	0.276439	0.993	0.994	1.8062e-159
RPL31	1.57555e-160	1.64141	0.976	0.893	5.12134e-156
SNHG6	3.25606e-158	0.683261	0.873	0.861	1.05838e-153
RPL22	3.40296e-158	0.596502	0.993	0.995	1.10613e-153
AC010327.8	4.71089e-155	-8.30629	0.002	0.398	1.53128e-150
RPS27	8.3864e-155	0.373467	0.998	0.995	2.726e-150
RPL10A	2.59456e-152	0.913872	0.989	0.988	8.43363e-148
RPS27A	2.40054e-149	0.587482	0.998	0.992	7.80294e-145
CHCHD2	5.60897e-149	1.04939	0.942	0.451	1.82319e-144
RPL24	1.00814e-146	0.587066	0.996	0.994	3.27696e-142
RPL6	9.00115e-146	0.612971	0.998	0.993	2.92582e-141
RPS5	4.90537e-144	0.783432	0.995	0.985	1.59449e-139
RPL30	1.19839e-139	0.479324	0.998	0.994	3.89537e-135
RPLP0	1.34398e-133	1.05658	0.994	0.976	4.36862e-129
RPL23A	8.99296e-133	1.0276	0.989	0.979	2.92316e-128
RPS25	2.40224e-132	0.544283	0.995	0.988	7.8085e-128
RPL18A	5.74647e-132	0.656174	0.996	0.993	1.86789e-127
EEF1G	6.60417e-132	0.560158	0.991	0.988	2.14669e-127
RPSA	4.02152e-131	0.758108	0.991	0.987	1.3072e-126
RPL32	3.83431e-128	0.507372	0.999	0.994	1.24634e-123
CKB	2.0007e-123	-1.01591	0.985	0.994	6.50326e-119
UBA52	1.27586e-120	0.893782	0.992	0.986	4.14719e-116
RPL13	2.8086e-120	0.66332	0.999	0.995	9.12935e-116
EEF1A1	1.73912e-118	0.339519	0.999	0.996	5.65299e-114
RPS13	9.11441e-116	0.559019	0.998	0.994	2.96264e-111
RPL14	1.2669e-113	0.534806	0.994	0.996	4.11805e-109
RPS18	2.02292e-113	0.537087	0.998	0.996	6.57552e-109
RPL35A	3.66604e-113	0.422091	0.996	0.991	1.19165e-108
RPS24	2.18152e-111	0.43262	0.998	0.995	7.09102e-107
RPL26	5.56184e-110	0.457054	0.996	0.996	1.80788e-105
TPT1	5.28609e-107	0.593907	0.998	0.994	1.71824e-102
IGF2BP2	5.73043e-106	2.84797	0.375	0.088	1.86267e-101
RPS23	4.93248e-105	0.465301	0.998	0.993	1.6033e-100
B2M	4.47146e-103	-1.81409	0.455	0.854	1.45345e-98
ZFAS1	8.24077e-103	0.465451	0.949	0.965	2.67866e-98
RPL34	1.25166e-101	0.421645	0.997	0.994	4.06851e-97
RPL7	2.50161e-100	1.68186	0.993	0.949	8.13147e-96
RPL12	2.94577e-99	0.471918	0.979	0.98	9.57524e-95
RACK1	3.77119e-99	0.492005	0.99	0.99	1.22583e-94
RPS26	8.95155e-94	0.302082	0.995	0.994	2.9097e-89
NEUROD6	5.31944e-93	6.95331	0.327	0.003	1.72908e-88
SDCBP	1.2218e-92	-1.17459	0.512	0.821	3.97147e-88
MAF	1.59767e-88	-2.43804	0.107	0.521	5.19322e-84
RPL29	3.33275e-88	0.542139	0.996	0.997	1.08331e-83
SELENOP	3.34509e-85	-4.06327	0.035	0.36	1.08732e-80
SESN3	9.85828e-83	-1.09508	0.386	0.717	3.20443e-78
RPS17	3.18206e-82	1.90839	0.974	0.888	1.03433e-77
FTH1	9.15278e-82	-0.588617	0.997	0.997	2.97511e-77
RPS6	1.43375e-81	1.18779	0.988	0.945	4.66039e-77
RPS15A	2.86954e-80	0.350844	0.997	0.995	9.32744e-76
RPL3	2.88997e-80	0.225235	0.998	0.994	9.39386e-76
TPI1	3.47144e-79	-1.54618	0.821	0.985	1.12839e-74
NEAT1	1.10291e-76	-2.90841	0.201	0.62	3.58502e-72
RPL35	1.22571e-76	0.33951	0.99	0.99	3.98416e-72
COX6C	1.73396e-76	-0.647815	0.94	0.985	5.63624e-72
RPS19	1.1564e-72	0.361907	0.998	0.994	3.75889e-68
RPS3	2.2772e-71	0.292861	0.995	0.99	7.40205e-67
RPL11	5.97177e-71	0.411805	0.999	0.996	1.94112e-66
NOVA1	7.14736e-71	1.12871	0.628	0.578	2.32325e-66
NACA	1.02859e-70	0.350759	0.996	0.994	3.34344e-66
PIK3R3	1.3917e-70	-0.49685	0.624	0.822	4.52374e-66
YPEL3	8.27188e-70	-1.26799	0.376	0.757	2.68877e-65
RPL18	2.56783e-69	0.458047	0.996	0.994	8.34674e-65
RPL15	5.16875e-69	0.469294	0.997	0.993	1.6801e-64
FAU	3.7955e-68	0.296058	0.996	0.992	1.23373e-63
MTRNR2L12	7.1148e-68	-1.23887	0.837	0.981	2.31267e-63
CLU	7.75086e-68	-2.41563	0.263	0.672	2.51942e-63
EIF3E	1.16069e-67	0.586704	0.846	0.843	3.77284e-63
CCND2	1.76557e-67	-1.04962	0.686	0.926	5.73899e-63
DUSP4	5.75769e-67	2.0756	0.308	0.112	1.87154e-62
CALB2	1.5833e-66	-0.956227	0.681	0.823	5.14653e-62
RPL7A	1.16991e-65	0.376671	0.998	0.994	3.80278e-61
UQCR11	1.89214e-65	-0.708654	0.877	0.978	6.15041e-61
RPLP1	3.23897e-64	0.364566	0.998	0.997	1.05283e-59
RPS12	4.38158e-64	0.284567	0.997	0.994	1.42423e-59
RPS4X	5.43708e-64	0.422388	0.996	0.992	1.76732e-59
RPL19	1.05813e-63	0.359196	0.996	0.995	3.43944e-59
EPB41L4A-AS1	1.09358e-61	0.759782	0.587	0.583	3.55467e-57
RPL28	3.2353e-61	0.458512	0.997	0.995	1.05163e-56
AC092958.1	3.27807e-61	2.15268	0.142	0.051	1.06554e-56
PTN	5.97432e-61	0.597615	0.621	0.432	1.94195e-56
TXN	9.76581e-61	-0.27647	0.918	0.977	3.17438e-56
EIF4A2	1.28867e-60	0.503677	0.916	0.938	4.18882e-56
FXYD6	4.58897e-59	-0.719924	0.887	0.979	1.49165e-54
RPS9	3.31293e-58	0.491225	0.991	0.99	1.07687e-53
LAMA5	4.38813e-57	-2.21238	0.123	0.484	1.42636e-52
LINC01322	2.94291e-56	3.34639	0.099	0.008	9.56594e-52
RPL10	6.14425e-56	0.425022	0.998	0.996	1.99719e-51
MIEN1	5.57851e-55	-0.707686	0.423	0.721	1.8133e-50
LRRC75A	5.64918e-55	0.484663	0.273	0.325	1.83626e-50
TP53I11	7.12935e-55	-0.824357	0.456	0.724	2.31739e-50
HSPB3	2.38295e-54	-3.36025	0.031	0.249	7.74576e-50
SH3BGRL	1.27313e-53	-0.80743	0.687	0.911	4.1383e-49
NTRK2	1.75489e-53	-1.01343	0.404	0.689	5.70428e-49
DGKB	8.47697e-52	-1.83799	0.126	0.419	2.75544e-47
PSMB6	2.86506e-51	-0.451998	0.763	0.918	9.31288e-47
FTL	4.28197e-51	-0.610412	0.991	0.994	1.39185e-46
PRDX5	8.90779e-51	-0.494061	0.855	0.967	2.89548e-46
ATP6V0D1	1.26807e-50	-0.936423	0.416	0.731	4.12187e-46
BLOC1S1	2.10801e-50	-0.595646	0.69	0.903	6.85208e-46
NDUFA13	3.58255e-50	-0.298708	0.932	0.983	1.16451e-45
FAM171B	7.06619e-50	-0.824473	0.501	0.773	2.29686e-45
LUZP2	8.21699e-50	1.65067	0.197	0.103	2.67093e-45
PGAM1	7.15683e-49	-1.50858	0.635	0.946	2.32633e-44
CASTOR2	1.56087e-48	-0.80596	0.343	0.64	5.07361e-44
PDXP	2.74619e-48	-1.47387	0.328	0.716	8.92648e-44
EEF2	6.62294e-48	0.339978	0.968	0.984	2.15279e-43
C1orf122	1.60137e-47	-0.674532	0.634	0.852	5.20526e-43
PCDH17	1.70624e-47	2.74026	0.149	0.049	5.54613e-43
SLC32A1	2.49196e-47	-0.982868	0.38	0.635	8.10013e-43
ISCA1	2.71817e-47	-1.08587	0.444	0.787	8.83542e-43
GRIA2	5.66493e-47	0.291938	0.79	0.667	1.84139e-42
TSC22D1	1.04337e-46	-0.487058	0.898	0.985	3.39147e-42
RUNX1T1	2.56774e-46	1.13266	0.696	0.567	8.34644e-42
RPS10	2.58587e-46	-0.288674	0.937	0.99	8.40539e-42
PFN2	3.7686e-46	-0.597737	0.873	0.952	1.22498e-41
MAP1LC3B	1.53059e-45	-0.651424	0.708	0.911	4.97517e-41
CAMK2N1	6.18876e-45	-0.401355	0.795	0.929	2.01166e-40
RHOB	1.75959e-44	-1.35958	0.322	0.691	5.71954e-40
DST	2.33578e-44	-0.213207	0.91	0.965	7.59244e-40
EFNA5	4.59675e-44	2.28768	0.147	0.052	1.49417e-39
UCHL1	5.64616e-44	-0.496416	0.913	0.958	1.83528e-39
NAP1L1	1.10157e-43	0.866578	0.933	0.895	3.58066e-39
CNIH2	3.71429e-43	-0.974423	0.426	0.732	1.20733e-38
ZIC4	4.86378e-43	2.75507	0.072	0.023	1.58097e-38
JUND	5.13216e-43	-1.15273	0.786	0.979	1.66821e-38
ZBTB20	7.10726e-43	0.952592	0.535	0.404	2.31021e-38
MXD4	9.54553e-43	-0.562683	0.6	0.813	3.10277e-38
RPL27	1.22411e-42	0.489372	0.992	0.991	3.97896e-38
RPS15	1.4472e-42	0.349414	0.997	0.994	4.70412e-38
SEC61G	2.34764e-42	-0.938822	0.893	0.989	7.631e-38
RPRM	3.08966e-42	3.74543	0.113	0.017	1.00429e-37
MYL6	1.3926e-41	-0.35251	0.965	0.985	4.52666e-37
GUK1	1.40891e-41	-0.482705	0.836	0.963	4.57966e-37
H2AFZ	4.41019e-41	-0.330164	0.933	0.984	1.43353e-36
SEM1	5.76073e-41	-0.81851	0.763	0.938	1.87253e-36
KIF1A	6.69124e-41	-0.304397	0.715	0.888	2.17499e-36
KCNH8	6.96385e-41	2.92312	0.247	0.05	2.2636e-36
HNRNPA1	2.43154e-40	0.304098	0.988	0.986	7.90372e-36
ARRDC4	3.84502e-40	-0.158016	0.298	0.47	1.24982e-35
JPT1	4.58471e-40	-0.295968	0.99	0.991	1.49026e-35
HNRNPF	6.98827e-40	-0.79161	0.406	0.696	2.27154e-35
HAGH	1.26347e-39	-0.731117	0.437	0.721	4.1069e-35
NDUFB8	4.50918e-39	-0.304817	0.792	0.915	1.46571e-34
PDE4DIP	6.32996e-39	-0.27681	0.674	0.808	2.05756e-34
DUSP6	1.12973e-38	2.1125	0.187	0.072	3.67219e-34
ATP6V0B	1.1983e-38	-0.566695	0.751	0.927	3.89508e-34
EEF1B2	1.31121e-38	0.534821	0.916	0.914	4.2621e-34
SAT2	1.54948e-38	-0.656078	0.723	0.926	5.03659e-34
NECAB1	1.82342e-38	-3.06375	0.056	0.212	5.92703e-34
SCGN	2.28566e-38	-0.645853	0.758	0.82	7.42952e-34
MARCKS	2.98431e-38	0.379904	0.992	0.993	9.70051e-34
MRPL41	3.11106e-38	-0.446598	0.591	0.815	1.01125e-33
SEPTIN11	3.36536e-38	-0.244854	0.866	0.949	1.09391e-33
SH3BGRL3	3.79925e-38	-0.682674	0.799	0.895	1.23495e-33
AC060834.2	4.47307e-38	-1.52249	0.15	0.423	1.45397e-33
NKAIN4	4.5072e-38	2.05709	0.222	0.108	1.46507e-33
LRRC4B	7.88015e-38	2.40864	0.162	0.05	2.56144e-33
CDC42	8.06057e-38	-0.477098	0.924	0.98	2.62009e-33
GADD45G	1.65429e-37	-1.12164	0.421	0.705	5.37727e-33
SRP9	2.18058e-37	-0.483718	0.917	0.982	7.08798e-33
GDAP1L1	2.44223e-37	0.911337	0.633	0.521	7.93847e-33
UBE2H	6.62274e-37	-0.414303	0.647	0.852	2.15272e-32
ADGRL3	6.90808e-37	1.83082	0.256	0.13	2.24547e-32
YWHAE	9.58722e-37	-0.367255	0.982	0.995	3.11633e-32
ALCAM	2.13897e-36	2.4615	0.14	0.054	6.95271e-32
GAD2	4.04674e-36	-0.17455	0.742	0.857	1.31539e-31
MGST3	6.08672e-36	-0.33672	0.87	0.951	1.97849e-31
ATP6V0E2	6.36369e-36	-0.652314	0.635	0.866	2.06852e-31
NELL2	1.88625e-35	3.23108	0.238	0.062	6.13126e-31
NRIP3	2.37639e-35	-0.615781	0.126	0.255	7.72447e-31
PTMS	3.27402e-35	-0.196039	0.994	0.993	1.06422e-30
NTRK3	4.71607e-35	1.5191	0.266	0.147	1.53296e-30
PABPC1	5.68896e-35	0.180124	0.91	0.967	1.8492e-30
QPRT	6.98158e-35	-1.62035	0.119	0.367	2.26936e-30
NTS	7.55986e-35	4.08978	0.1	0.012	2.45733e-30
PAX8-AS1	1.33655e-34	-0.953001	0.113	0.306	4.34444e-30
GLCCI1	1.44158e-34	-0.579223	0.559	0.788	4.68585e-30
ATP6V1F	3.38474e-34	-0.452928	0.817	0.957	1.10021e-29
VCP	4.06341e-34	-0.636082	0.531	0.789	1.32081e-29
CASTOR3	4.37099e-34	-0.690668	0.278	0.534	1.42079e-29
ITM2B	4.49914e-34	-0.74908	0.825	0.971	1.46245e-29
PIK3IP1	6.85758e-34	-1.27259	0.084	0.28	2.22906e-29
MTCH1	1.58203e-33	-0.680662	0.661	0.892	5.14239e-29
GAP43	1.92937e-33	1.77991	0.55	0.287	6.2714e-29
CSTB	2.13049e-33	-0.500665	0.608	0.833	6.92516e-29
MAP1A	4.68832e-33	-0.55632	0.505	0.721	1.52394e-28
CALU	5.19744e-33	-0.71551	0.431	0.69	1.68943e-28
MT-ND1	5.66545e-33	0.833135	0.951	0.94	1.84156e-28
GNPDA1	6.02237e-33	-0.835592	0.287	0.532	1.95757e-28
RIMKLA	6.09524e-33	-0.419754	0.277	0.493	1.98126e-28
UQCRQ	9.51589e-33	-0.539348	0.839	0.965	3.09314e-28
RPS7	1.91315e-32	0.248725	0.996	0.997	6.21871e-28
CD24	2.1472e-32	0.397891	0.923	0.857	6.97948e-28
SLA	2.26887e-32	6.40192	0.127	0.005	7.37497e-28
TOMM7	2.36147e-32	0.131185	0.898	0.95	7.67597e-28
PEPD	2.88323e-32	-1.07773	0.218	0.486	9.37195e-28
TMEM196	4.19161e-32	1.56497	0.177	0.098	1.36248e-27
BAIAP2	4.6311e-32	-1.08062	0.239	0.527	1.50534e-27
ATP5MF	4.63302e-32	-0.492717	0.854	0.965	1.50596e-27
NEUROD2	4.68275e-32	5.42396	0.174	0.008	1.52213e-27
NME3	5.63307e-32	-0.82773	0.191	0.396	1.83103e-27
TMBIM6	1.08968e-31	-0.693005	0.711	0.927	3.542e-27
REC8	1.43255e-31	-1.83696	0.059	0.24	4.65652e-27
PTMA	1.89462e-31	0.295022	0.998	0.994	6.15846e-27
SHC2	1.91059e-31	-1.32809	0.236	0.564	6.21037e-27
PAK3	2.13242e-31	-0.201703	0.625	0.766	6.93144e-27
FAM214A	2.57116e-31	-0.419893	0.427	0.626	8.35755e-27
NDUFS2	4.20695e-31	-0.713182	0.655	0.889	1.36747e-26
PPP2R5B	4.5498e-31	-1.60172	0.17	0.462	1.47891e-26
SNHG19	5.71341e-31	2.54042	0.163	0.051	1.85714e-26
FUT8	8.36544e-31	-0.436024	0.372	0.593	2.71919e-26
DNAJB2	1.76273e-30	-1.15926	0.31	0.65	5.72976e-26
BEX3	1.89577e-30	-0.20939	0.954	0.98	6.1622e-26
ANK2	2.12227e-30	-0.272665	0.694	0.839	6.89844e-26
PAX6	2.19189e-30	0.111941	0.581	0.746	7.12475e-26
EIF3L	3.25637e-30	0.451762	0.786	0.79	1.05848e-25
CCSAP	3.53911e-30	-0.358996	0.588	0.74	1.15039e-25
ARHGEF28	4.19502e-30	-2.40755	0.029	0.157	1.36359e-25
TXNL4A	4.63734e-30	-0.414577	0.633	0.827	1.50737e-25
CFL1	7.54602e-30	-0.272627	0.991	0.993	2.45283e-25
CAPZB	8.66689e-30	-0.621054	0.623	0.853	2.81717e-25
RNF187	8.70997e-30	-0.834394	0.609	0.861	2.83117e-25
GJA1	8.94185e-30	-2.08255	0.061	0.207	2.90655e-25
C4orf3	9.2412e-30	-1.0539	0.555	0.822	3.00385e-25
LRRC7	1.04511e-29	1.44697	0.43	0.261	3.39713e-25
EIF4H	1.09749e-29	-0.717916	0.527	0.797	3.56739e-25
SH3RF3	1.12212e-29	-1.15672	0.131	0.354	3.64744e-25
NSA2	1.14379e-29	0.185277	0.771	0.851	3.71789e-25
CNN3	1.52577e-29	-0.602412	0.628	0.838	4.95952e-25
MAFB	2.32668e-29	0.695348	0.209	0.195	7.56288e-25
MIR100HG	2.6298e-29	0.779369	0.413	0.347	8.54818e-25
MAGED2	4.01317e-29	-0.64577	0.779	0.938	1.30448e-24
ATP5MC3	4.9806e-29	-0.330756	0.852	0.947	1.61894e-24
TAFA4	5.4066e-29	-6.48039	0.003	0.102	1.75742e-24
GPM6B	5.44405e-29	-0.639409	0.764	0.911	1.76959e-24
SERINC5	5.5485e-29	-1.02002	0.387	0.711	1.80354e-24
FEZ1	5.63878e-29	-0.285436	0.92	0.98	1.83288e-24
BHLHE22	5.91244e-29	6.37128	0.083	0.003	1.92184e-24
GPX4	7.21738e-29	-0.47388	0.901	0.97	2.34601e-24
FAM50A	9.12674e-29	-0.462089	0.494	0.746	2.96665e-24
RPL8	1.05978e-28	0.228046	0.991	0.992	3.44481e-24
ELAVL2	1.15468e-28	0.982553	0.445	0.372	3.75329e-24
FMNL2	1.18386e-28	1.72609	0.203	0.102	3.84813e-24
ZNF827	1.75966e-28	0.642451	0.309	0.299	5.71978e-24
KITLG	2.11921e-28	-0.338777	0.431	0.611	6.88849e-24
SQSTM1	2.47458e-28	-0.997924	0.395	0.69	8.04363e-24
HSPB1	2.50014e-28	-0.524144	0.357	0.606	8.12669e-24
TOX3	2.5665e-28	-0.418368	0.386	0.566	8.34242e-24
NOP53	2.78717e-28	0.393863	0.711	0.737	9.05969e-24
NGRN	3.3048e-28	-0.427567	0.871	0.958	1.07423e-23
RPS28	4.86756e-28	-0.149487	0.993	0.994	1.5822e-23
PKM	5.47298e-28	-1.18519	0.658	0.9	1.77899e-23
SYT17	6.23687e-28	-0.630046	0.267	0.467	2.0273e-23
PRPS1	6.61405e-28	-1.2931	0.178	0.425	2.1499e-23
C2orf27A	6.85098e-28	1.4055	0.151	0.103	2.22691e-23
PDK2	7.65183e-28	-0.800002	0.181	0.405	2.48723e-23
UBL5	7.99887e-28	-0.459923	0.929	0.987	2.60003e-23
CHRDL1	9.57253e-28	-0.967396	0.147	0.34	3.11155e-23
CLIC1	9.94131e-28	-0.769481	0.237	0.408	3.23142e-23
COX4I1	1.07292e-27	-0.161931	0.965	0.985	3.48752e-23
VGLL4	1.12393e-27	-0.570537	0.64	0.843	3.65335e-23
DLG2	1.12688e-27	-0.612861	0.292	0.508	3.66291e-23
TMSB10	1.19176e-27	-0.149115	1	0.997	3.8738e-23
EMC10	1.32992e-27	0.634667	0.162	0.132	4.3229e-23
DANCR	1.39373e-27	-0.5187	0.669	0.854	4.53031e-23
LIX1	1.62895e-27	-1.52156	0.077	0.217	5.2949e-23
GABPB1-AS1	1.75216e-27	0.432303	0.81	0.813	5.6954e-23
HMGA1	1.91229e-27	0.520753	0.521	0.532	6.21591e-23
CYCS	2.03794e-27	-0.72357	0.616	0.821	6.62432e-23
OAZ1	2.28402e-27	-0.395472	0.926	0.984	7.4242e-23
HMGN3	2.36183e-27	-0.458958	0.76	0.915	7.67714e-23
ALDOA	2.4384e-27	-2.04628	0.21	0.616	7.92603e-23
SNRPD2	2.59108e-27	0.567713	0.881	0.868	8.42231e-23
LMO2	3.48023e-27	-1.45159	0.163	0.445	1.13125e-22
SCP2	4.2172e-27	-0.757171	0.448	0.719	1.3708e-22
HIGD1A	5.86741e-27	-0.837589	0.357	0.622	1.9072e-22
AP1S2	6.42928e-27	-0.462222	0.627	0.796	2.08984e-22
MDK	7.11693e-27	0.708684	0.384	0.281	2.31336e-22
LAMP5	7.95976e-27	-1.76172	0.135	0.395	2.58732e-22
VCAN	1.0711e-26	1.01792	0.665	0.543	3.48161e-22
FAM184A	1.08059e-26	-1.05238	0.357	0.408	3.51246e-22
PTGDS	1.08444e-26	-3.14003	0.054	0.238	3.52497e-22
ODC1	1.24672e-26	0.447709	0.811	0.721	4.05248e-22
TSC22D3	1.35659e-26	-0.990971	0.275	0.574	4.40961e-22
RCAN2	1.37077e-26	-2.26894	0.045	0.202	4.45569e-22
BCL11A	1.43057e-26	0.490584	0.724	0.722	4.65007e-22
SNHG5	1.65686e-26	0.866971	0.546	0.467	5.38564e-22
CAMK4	2.2872e-26	1.39369	0.319	0.202	7.43455e-22
GAPDH	2.46833e-26	-1.02925	0.988	0.994	8.0233e-22
RMND5A	2.75788e-26	-0.67137	0.29	0.51	8.9645e-22
GLUL	2.95804e-26	-0.706937	0.447	0.703	9.6151e-22
HIST1H1C	4.28216e-26	0.108827	0.397	0.496	1.39192e-21
GLO1	4.45972e-26	-0.887884	0.405	0.711	1.44963e-21
PSMD11	5.31369e-26	-0.573459	0.53	0.782	1.72721e-21
RAP1GAP	5.63088e-26	-1.59527	0.156	0.426	1.83032e-21
KPNA2	5.90136e-26	-0.728154	0.319	0.568	1.91824e-21
TRIM64B	6.08548e-26	-3.62956	0.009	0.104	1.97809e-21
GABARAPL2	6.28727e-26	-0.424376	0.887	0.972	2.04368e-21
PCDHB2	7.17232e-26	-0.514778	0.361	0.588	2.33136e-21
STMN4	9.05558e-26	-1.05779	0.655	0.867	2.94351e-21
GET3	9.63164e-26	-0.753561	0.428	0.717	3.13076e-21
TCEAL9	1.12298e-25	-0.918751	0.525	0.793	3.65026e-21
ROBO2	1.30054e-25	-0.113672	0.738	0.891	4.2274e-21
GALNT13	1.39739e-25	3.22854	0.108	0.019	4.54223e-21
PRDX2	1.79346e-25	-0.197679	0.978	0.987	5.82963e-21
BNIP3	2.10965e-25	-1.53782	0.7	0.912	6.85743e-21
HSBP1	2.37418e-25	-0.369821	0.877	0.967	7.71728e-21
ANKS1B	2.61364e-25	-0.462328	0.469	0.663	8.49563e-21
STX1A	2.89722e-25	-1.44439	0.16	0.382	9.41743e-21
PRDM8	3.38287e-25	3.25303	0.078	0.014	1.0996e-20
PCDH11X	3.51937e-25	0.650417	0.076	0.036	1.14397e-20
SYNPR	3.74196e-25	-0.527468	0.473	0.64	1.21632e-20
GIPC1	3.80265e-25	-0.668368	0.3	0.552	1.23605e-20
S100A16	4.08994e-25	-2.761	0.045	0.221	1.32944e-20
SLC4A4	4.21768e-25	-0.975599	0.278	0.547	1.37096e-20
ATP6V1B2	5.08557e-25	-0.740452	0.355	0.602	1.65306e-20
VAV3	5.44219e-25	-1.97407	0.045	0.188	1.76898e-20
BMERB1	6.15668e-25	-0.501555	0.686	0.854	2.00123e-20
ZBTB16	6.44519e-25	-0.295245	0.204	0.347	2.09501e-20
SFRP1	6.7544e-25	-0.197234	0.367	0.513	2.19552e-20
CACNA1A	8.07958e-25	1.43497	0.16	0.101	2.62627e-20
GHITM	1.02517e-24	-0.840397	0.545	0.815	3.33232e-20
GABARAP	1.04686e-24	-0.349384	0.934	0.981	3.40281e-20
CUTA	1.06883e-24	-0.388017	0.747	0.902	3.47425e-20
MXRA7	1.12313e-24	-0.989836	0.317	0.597	3.65073e-20
COX5B	1.31103e-24	-0.308756	0.877	0.96	4.26152e-20
CASP3	1.39239e-24	-0.963836	0.295	0.536	4.52598e-20
CKAP2	1.65904e-24	-0.451925	0.353	0.585	5.39271e-20
BTF3	1.70668e-24	0.200294	0.983	0.989	5.54757e-20
NCAM1	1.84686e-24	0.736021	0.903	0.865	6.00322e-20
DBN1	2.74426e-24	-0.205436	0.804	0.92	8.92023e-20
SINHCAF	2.74775e-24	0.603847	0.333	0.33	8.93155e-20
SRP14	2.7984e-24	-0.241038	0.982	0.99	9.09619e-20
NDUFB2	2.86508e-24	-0.338098	0.812	0.936	9.31293e-20
UBC	3.06914e-24	-0.227475	0.989	0.994	9.97623e-20
MORF4L1	3.08055e-24	-0.51547	0.902	0.981	1.00133e-19
GRID2	3.12723e-24	1.51036	0.175	0.114	1.01651e-19
LINC00599	3.18634e-24	0.706476	0.461	0.421	1.03572e-19
TBR1	3.83349e-24	6.64055	0.081	0.001	1.24608e-19
ONECUT2	3.8371e-24	0.897099	0.19	0.159	1.24725e-19
CLGN	3.86922e-24	-0.811578	0.234	0.444	1.25769e-19
ATP6V0C	4.07063e-24	-0.42634	0.837	0.962	1.32316e-19
SRSF9	4.18125e-24	-0.395735	0.832	0.946	1.35911e-19
NDFIP1	4.67576e-24	-0.509439	0.786	0.94	1.51986e-19
HDAC9	5.43924e-24	-0.910891	0.238	0.459	1.76802e-19
NUPR1	6.63471e-24	-3.01702	0.018	0.136	2.15661e-19
LGALS1	9.42283e-24	-2.39669	0.148	0.365	3.06289e-19
SMIM20	1.68436e-23	-0.583977	0.346	0.59	5.47502e-19
RBX1	2.59888e-23	-0.276409	0.87	0.967	8.44767e-19
HIST1H1E	2.94445e-23	0.741132	0.421	0.464	9.57094e-19
ARPC3	3.93875e-23	-0.353229	0.834	0.947	1.28029e-18
ZNF85	4.37028e-23	2.13481	0.121	0.042	1.42056e-18
DNAJB6	4.48304e-23	-0.329239	0.862	0.962	1.45721e-18
GRIK2	4.50799e-23	2.1106	0.153	0.056	1.46532e-18
BTG2	4.57231e-23	-1.00281	0.244	0.433	1.48623e-18
P2RY1	4.87557e-23	3.19932	0.047	0.012	1.5848e-18
ATP5ME	5.51441e-23	-0.825181	0.832	0.979	1.79246e-18
ACTR10	5.62831e-23	-0.645163	0.573	0.813	1.82948e-18
VDAC1	6.92057e-23	-0.815875	0.739	0.92	2.24953e-18
MAP4	7.63174e-23	-0.353483	0.655	0.848	2.4807e-18
NDUFA1	8.05562e-23	-0.626395	0.768	0.953	2.61848e-18
DBNDD2	8.26617e-23	-1.01574	0.214	0.464	2.68692e-18
OLFM1	8.82453e-23	0.756578	0.421	0.31	2.86841e-18
ENC1	9.06932e-23	0.889956	0.602	0.482	2.94798e-18
RAB7A	9.22502e-23	-0.526754	0.522	0.756	2.99859e-18
RNF165	9.91955e-23	0.599114	0.529	0.477	3.22435e-18
NDUFAB1	9.98924e-23	-0.331049	0.79	0.916	3.247e-18
KHDRBS2	1.27399e-22	3.41076	0.072	0.011	4.14111e-18
EPN2	1.43634e-22	0.26582	0.555	0.692	4.66883e-18
VEGFB	1.48145e-22	-1.03727	0.343	0.617	4.81547e-18
DPP10	1.58111e-22	2.1622	0.123	0.042	5.13939e-18
SLC38A1	1.97741e-22	0.616427	0.536	0.466	6.42759e-18
GAD1	2.04311e-22	-1.20023	0.448	0.766	6.64111e-18
ATP5F1C	2.08508e-22	-0.428846	0.799	0.941	6.77754e-18
YES1	2.92261e-22	-0.772954	0.281	0.545	9.49993e-18
IFI27L2	2.97182e-22	-0.691072	0.504	0.784	9.65989e-18
ETV1	3.02531e-22	0.27524	0.655	0.728	9.83376e-18
NFE2L2	3.05597e-22	-1.1503	0.176	0.403	9.93342e-18
COMMD7	3.3759e-22	-0.343791	0.484	0.704	1.09734e-17
WSB2	3.51887e-22	-0.706764	0.471	0.767	1.14381e-17
YBX1	4.35578e-22	-0.337612	0.996	0.994	1.41585e-17
RHOC	4.75587e-22	-1.60556	0.145	0.351	1.5459e-17
EFEMP2	5.67899e-22	-2.04199	0.046	0.214	1.84596e-17
FAM149A	6.44796e-22	-1.6097	0.069	0.229	2.09591e-17
TSPAN5	7.07177e-22	-0.249796	0.585	0.78	2.29868e-17
SHC3	7.10745e-22	1.42497	0.161	0.097	2.31028e-17
STMN2	8.20859e-22	1.29062	0.917	0.728	2.6682e-17
BRI3	9.674e-22	-0.289261	0.774	0.911	3.14453e-17
DRAP1	9.74741e-22	-0.345952	0.711	0.893	3.1684e-17
SH3GLB2	1.00529e-21	-1.08693	0.234	0.502	3.2677e-17
STC1	1.16153e-21	-1.33384	0.303	0.626	3.77556e-17
PEBP1	1.2429e-21	-0.202448	0.968	0.986	4.04005e-17
DYNLT1	1.58968e-21	-0.163447	0.829	0.918	5.16725e-17
ST8SIA5	1.61165e-21	-0.156593	0.49	0.657	5.23868e-17
MT-ND2	1.90144e-21	0.455933	0.954	0.974	6.18064e-17
PDGFRA	2.6098e-21	2.22912	0.141	0.089	8.48316e-17
RHOA	2.70242e-21	-0.48714	0.598	0.799	8.78423e-17
FAM13A	3.05579e-21	-0.689245	0.198	0.409	9.93283e-17
TIMP2	3.76041e-21	-0.573043	0.45	0.672	1.22232e-16
AC021504.1	3.95714e-21	0.117929	0.208	0.3	1.28627e-16
GDI1	4.93261e-21	-0.456737	0.764	0.929	1.60334e-16
EPB41	4.9478e-21	1.95867	0.167	0.078	1.60828e-16
DDIT4	6.4906e-21	-1.56717	0.447	0.839	2.10977e-16
NUDT16L1	6.5029e-21	-0.69982	0.277	0.523	2.11377e-16
SP8	6.73973e-21	-0.507273	0.567	0.796	2.19075e-16
PDCL	8.03238e-21	-0.585845	0.398	0.666	2.61092e-16
NTM	8.63205e-21	0.365115	0.385	0.38	2.80585e-16
CIRBP	8.67749e-21	0.10509	0.957	0.973	2.82062e-16
CXADR	9.37086e-21	1.1294	0.525	0.397	3.046e-16
ST8SIA3	9.8128e-21	0.595541	0.111	0.112	3.18965e-16
PSMB8	1.04676e-20	-2.33305	0.03	0.168	3.40249e-16
TBCB	1.14953e-20	-0.207682	0.831	0.936	3.73656e-16
PCDH7	1.26097e-20	1.14466	0.129	0.109	4.09877e-16
EIF4B	1.27437e-20	0.410505	0.834	0.859	4.14234e-16
HDAC2	1.28124e-20	0.538008	0.846	0.846	4.16469e-16
SLC25A12	1.29761e-20	-0.877228	0.248	0.496	4.21788e-16
AUXG01000058.1	1.31622e-20	1.18221	0.458	0.367	4.27839e-16
GSTP1	1.33002e-20	-0.375626	0.751	0.868	4.32322e-16
OLIG1	1.42123e-20	1.72723	0.127	0.076	4.61971e-16
SNRPG	1.49823e-20	-0.561848	0.764	0.941	4.87e-16
ALDH9A1	1.51543e-20	-0.912028	0.337	0.597	4.9259e-16
ZCCHC12	1.61644e-20	-1.26078	0.229	0.419	5.25423e-16
CDK18	1.63031e-20	-1.7412	0.075	0.269	5.29932e-16
UQCR10	1.68206e-20	-0.453117	0.898	0.977	5.46755e-16
RASD1	1.85983e-20	-2.22228	0.069	0.214	6.04539e-16
COMMD9	1.91828e-20	-0.603985	0.278	0.516	6.23536e-16
SERF2	1.9385e-20	-0.352686	0.917	0.976	6.30109e-16
NDUFC2	2.23346e-20	-0.171857	0.902	0.963	7.25986e-16
HES5	2.26511e-20	-1.09454	0.239	0.272	7.36274e-16
KIF2A	2.35509e-20	0.290576	0.831	0.9	7.65524e-16
EIF1AX	2.57648e-20	0.599538	0.833	0.82	8.37484e-16
LAMP1	2.68454e-20	-0.848239	0.287	0.531	8.72608e-16
BEX4	2.83927e-20	-0.53287	0.744	0.895	9.22905e-16
MDH1	2.85872e-20	-0.690604	0.621	0.817	9.29227e-16
LAMTOR2	2.94381e-20	-0.361397	0.483	0.685	9.56884e-16
RAB18	3.44966e-20	-0.47176	0.546	0.791	1.12131e-15
ST3GAL5	3.98604e-20	-1.06867	0.321	0.593	1.29566e-15
ST8SIA1	4.04751e-20	0.899246	0.164	0.127	1.31564e-15
EDIL3	4.46252e-20	4.09115	0.097	0.012	1.45054e-15
RXRG	4.87802e-20	-1.3778	0.042	0.148	1.5856e-15
NUDT14	5.5288e-20	-0.63869	0.182	0.353	1.79714e-15
CMSS1	5.75968e-20	0.641705	0.282	0.291	1.87218e-15
TMEM123	5.7732e-20	0.408183	0.706	0.796	1.87658e-15
UQCRFS1	6.35428e-20	-0.49072	0.642	0.834	2.06546e-15
DPYSL4	7.23997e-20	-0.901229	0.516	0.807	2.35335e-15
SOD1	7.97764e-20	-0.296802	0.838	0.945	2.59313e-15
NDUFA3	8.61798e-20	-0.754588	0.697	0.928	2.80127e-15
DNAJA1	8.74605e-20	-0.293432	0.903	0.962	2.8429e-15
SUMO1	9.20916e-20	-0.354238	0.825	0.95	2.99344e-15
LAPTM4A	9.41408e-20	-0.744029	0.544	0.816	3.06005e-15
UBB	9.46983e-20	-0.592982	0.815	0.938	3.07817e-15
DSEL	9.48625e-20	1.70677	0.158	0.091	3.08351e-15
GNAI1	9.49616e-20	-0.60091	0.348	0.564	3.08673e-15
RAB34	9.61348e-20	1.07396	0.109	0.071	3.12486e-15
SEZ6L	1.13239e-19	0.132302	0.391	0.392	3.68083e-15
TMSB4X	1.23165e-19	-0.435614	0.998	0.995	4.00347e-15
SPOCK3	1.30188e-19	3.54166	0.113	0.016	4.23175e-15
PSMB9	1.40911e-19	-3.85963	0.008	0.091	4.58031e-15
COX7A2	1.51467e-19	-0.325555	0.96	0.985	4.92343e-15
RAB29	1.75627e-19	-1.88987	0.032	0.144	5.70874e-15
EIF3H	1.78141e-19	0.380398	0.862	0.902	5.79049e-15
ZDHHC4	1.79352e-19	-0.620085	0.216	0.423	5.82984e-15
CRB1	1.88859e-19	-1.18129	0.158	0.383	6.13888e-15
MAPK8IP1	1.90252e-19	-0.767687	0.301	0.552	6.18415e-15
FGD3	1.90442e-19	-0.417675	0.097	0.212	6.19031e-15
RNASEH2B	2.43122e-19	-0.673767	0.399	0.614	7.90269e-15
COL1A2	2.61481e-19	-4.17307	0.012	0.107	8.49945e-15
RAB8B	2.61902e-19	-0.235563	0.457	0.663	8.51313e-15
MAP1B	2.94757e-19	0.295856	0.994	0.995	9.58108e-15
RENBP	2.97498e-19	-1.9737	0.022	0.145	9.67017e-15
UNC5B	3.21291e-19	-0.657881	0.122	0.253	1.04436e-14
RXRA	3.29227e-19	-0.751907	0.151	0.29	1.07015e-14
MAZ	3.82764e-19	-0.557073	0.635	0.87	1.24417e-14
ADRA1A	3.84034e-19	-1.96372	0.026	0.123	1.2483e-14
CMC2	3.85268e-19	-0.742664	0.392	0.65	1.25231e-14
GNG10	4.03722e-19	-0.457677	0.466	0.686	1.3123e-14
CNTN1	4.07237e-19	0.845457	0.21	0.157	1.32372e-14
NDUFA2	4.23069e-19	-0.351797	0.662	0.848	1.37519e-14
THRA	4.27711e-19	-0.260507	0.743	0.857	1.39028e-14
TPGS1	4.43185e-19	-0.682228	0.299	0.556	1.44057e-14
ARPC5L	4.67804e-19	-0.338586	0.393	0.603	1.5206e-14
GNG11	4.69506e-19	-1.97485	0.045	0.154	1.52613e-14
CPLX3	5.2133e-19	-3.94519	0.023	0.135	1.69458e-14
AL078602.1	5.26142e-19	-3.08927	0.016	0.103	1.71022e-14
HAT1	6.96248e-19	-0.764642	0.328	0.545	2.26315e-14
FKBP8	7.05736e-19	-0.648924	0.582	0.85	2.294e-14
TMA7	7.4093e-19	-0.419055	0.946	0.988	2.40839e-14
KCND2	7.83574e-19	2.62422	0.087	0.026	2.54701e-14
PNMA1	8.08817e-19	-0.376188	0.606	0.798	2.62906e-14
ADH5	8.32989e-19	-0.388261	0.577	0.747	2.70763e-14
HPCA	8.98003e-19	-0.996338	0.187	0.373	2.91896e-14
PURPL	9.24674e-19	-2.48439	0.029	0.161	3.00565e-14
TPP1	9.41204e-19	-1.11232	0.109	0.303	3.05938e-14
IGFBPL1	9.52157e-19	-0.473932	0.419	0.608	3.09499e-14
HSD11B1L	9.61861e-19	-0.710746	0.285	0.534	3.12653e-14
GLIPR2	1.10707e-18	-0.992182	0.086	0.229	3.59854e-14
JDP2	1.16219e-18	-1.30708	0.064	0.193	3.7777e-14
AMPD2	1.2288e-18	-1.42853	0.139	0.387	3.99421e-14
NDUFS6	1.27843e-18	-0.242712	0.74	0.878	4.15553e-14
DHX32	1.34043e-18	-0.757624	0.149	0.333	4.35708e-14
UQCC2	1.5609e-18	-0.712965	0.449	0.69	5.07371e-14
MICOS10	1.61202e-18	-0.314276	0.671	0.84	5.23987e-14
PSMD2	1.68681e-18	-0.117145	0.585	0.755	5.48299e-14
ANKRD28	1.69915e-18	-0.793347	0.29	0.542	5.52309e-14
SLC2A13	1.72101e-18	-0.931703	0.18	0.364	5.59414e-14
ITGAE	1.767e-18	-0.483331	0.318	0.539	5.74363e-14
ACADVL	1.78119e-18	-1.00676	0.199	0.431	5.78974e-14
RIPOR2	1.81059e-18	-0.192114	0.517	0.651	5.88533e-14
GOLM1	2.1892e-18	-0.196225	0.69	0.815	7.11599e-14
FAM155A	2.22623e-18	0.694714	0.253	0.234	7.23635e-14
CNTFR	2.41273e-18	-0.703443	0.408	0.714	7.84256e-14
PARK7	2.44404e-18	-0.199081	0.906	0.963	7.94436e-14
BSG	2.47919e-18	-0.862999	0.596	0.853	8.05859e-14
SNHG32	2.6831e-18	1.10053	0.566	0.446	8.72143e-14
SNN	2.98282e-18	-0.368709	0.401	0.61	9.69565e-14
SRGAP3	3.14342e-18	0.562191	0.647	0.629	1.02177e-13
ZRANB2	3.39523e-18	0.179399	0.775	0.857	1.10362e-13
TWF1	3.52227e-18	-0.741913	0.314	0.555	1.14491e-13
HCG18	3.67401e-18	0.716203	0.555	0.53	1.19424e-13
ATP5F1E	3.98287e-18	-0.581173	0.98	0.992	1.29463e-13
COX7B	4.29692e-18	-0.467346	0.809	0.945	1.39671e-13
SNTG1	4.40343e-18	-0.829783	0.627	0.916	1.43133e-13
CYSTM1	4.50904e-18	-1.24781	0.114	0.295	1.46566e-13
HEY1	4.64461e-18	-0.789838	0.166	0.295	1.50973e-13
TUBA1A	4.71696e-18	-0.365904	1	1	1.53325e-13
YWHAH	4.95768e-18	-0.570794	0.732	0.883	1.61149e-13
PGP	5.06003e-18	-0.434762	0.361	0.538	1.64476e-13
RHBDD2	5.11969e-18	-0.90335	0.229	0.454	1.66415e-13
SPG21	5.14689e-18	-0.624998	0.25	0.466	1.673e-13
BAX	5.18354e-18	-0.814126	0.459	0.705	1.68491e-13
SLC43A2	5.2555e-18	-0.615128	0.218	0.414	1.7083e-13
AC009041.2	5.28894e-18	0.438911	0.441	0.484	1.71917e-13
GOLGA8A	5.41872e-18	-1.16005	0.489	0.809	1.76135e-13
AKT1	5.54207e-18	-0.749912	0.378	0.66	1.80145e-13
CPNE6	5.84091e-18	-1.5162	0.126	0.304	1.89859e-13
H2AFY	5.87698e-18	-0.195268	0.822	0.922	1.91031e-13
POLE4	6.1815e-18	-0.469623	0.291	0.473	2.0093e-13
DYNLT3	6.20806e-18	-1.03557	0.109	0.275	2.01793e-13
MEST	6.2706e-18	0.527494	0.307	0.323	2.03826e-13
SEC11C	6.76462e-18	-0.381531	0.721	0.907	2.19884e-13
IGF2BP1	7.17402e-18	2.60532	0.087	0.021	2.33192e-13
RAB4A	7.34452e-18	-0.654795	0.48	0.733	2.38734e-13
SLC25A5	8.1051e-18	-0.581292	0.662	0.858	2.63456e-13
PLEKHH2	8.60777e-18	0.859994	0.179	0.125	2.79796e-13
CLTA	8.73723e-18	-0.253515	0.864	0.933	2.84004e-13
PNKD	9.09876e-18	-0.453323	0.39	0.615	2.95755e-13
MARCH2	9.36396e-18	-0.693461	0.152	0.335	3.04375e-13
SCG3	9.7683e-18	0.72852	0.827	0.718	3.17519e-13
STARD4-AS1	1.02671e-17	1.30078	0.758	0.604	3.33732e-13
P4HTM	1.03106e-17	-0.576771	0.211	0.388	3.35146e-13
OPTN	1.15564e-17	-0.19986	0.311	0.434	3.75639e-13
DCC	1.18451e-17	2.22531	0.096	0.033	3.85025e-13
CARD19	1.18938e-17	-0.593571	0.155	0.305	3.86609e-13
ARL15	1.21053e-17	-0.647373	0.156	0.327	3.93482e-13
PLEKHH3	1.21148e-17	-1.01728	0.172	0.412	3.93791e-13
NINJ1	1.25797e-17	-1.46463	0.107	0.274	4.08902e-13
PIP4P2	1.46349e-17	-0.727219	0.299	0.557	4.75706e-13
IMPDH2	1.59476e-17	0.63626	0.364	0.34	5.18377e-13
CYBA	1.68007e-17	0.872923	0.127	0.088	5.46107e-13
MXI1	1.7035e-17	-0.462851	0.649	0.824	5.53722e-13
LSS	1.70871e-17	-0.775677	0.142	0.295	5.55417e-13
RTN1	1.73359e-17	-0.405079	0.862	0.857	5.63505e-13
MMP16	1.85309e-17	1.13332	0.224	0.18	6.02347e-13
UROS	1.95551e-17	-0.608569	0.384	0.598	6.3564e-13
IMMP1L	2.00567e-17	-0.776179	0.463	0.767	6.51942e-13
SHFL	2.074e-17	-1.23696	0.11	0.303	6.74155e-13
POTEF	2.17914e-17	-6.94441	0	0.046	7.08328e-13
NDUFS7	2.29968e-17	-0.436558	0.557	0.773	7.47511e-13
RHBDL3	2.38001e-17	-2.05359	0.039	0.155	7.73621e-13
WLS	2.45471e-17	-0.970341	0.137	0.295	7.97902e-13
SF3B1	2.49145e-17	-0.352072	0.803	0.931	8.09845e-13
CDH7	2.55164e-17	4.21726	0.078	0.01	8.29409e-13
ATP2B4	2.5673e-17	-0.514307	0.227	0.384	8.345e-13
SEL1L3	2.58714e-17	-0.759565	0.12	0.224	8.40949e-13
TUBB4B	2.80055e-17	-0.502243	0.522	0.729	9.10318e-13
CALR	2.82393e-17	-0.601389	0.605	0.805	9.17919e-13
EIF5A	2.82667e-17	-0.556323	0.655	0.855	9.18808e-13
SLC3A2	2.95475e-17	-0.958049	0.464	0.724	9.60442e-13
VDAC3	3.26596e-17	-0.45471	0.678	0.87	1.0616e-12
VPS35	3.27907e-17	-0.139149	0.655	0.814	1.06586e-12
BRK1	3.89474e-17	-0.279977	0.846	0.958	1.26598e-12
NDRG4	4.0423e-17	-0.976318	0.38	0.619	1.31395e-12
FAM219A	4.13313e-17	-0.905743	0.228	0.456	1.34347e-12
RSL24D1	4.13959e-17	-0.111162	0.768	0.913	1.34557e-12
NDUFS8	4.14913e-17	-0.426475	0.602	0.806	1.34867e-12
C12orf57	4.2021e-17	0.495757	0.925	0.937	1.36589e-12
NAPA	4.35099e-17	-0.930666	0.333	0.635	1.41429e-12
KCNQ1OT1	4.45494e-17	0.603724	0.376	0.376	1.44808e-12
GNL3	4.45716e-17	0.415857	0.412	0.45	1.4488e-12
UBE2A	4.62408e-17	-0.652479	0.36	0.63	1.50306e-12
MSN	5.07678e-17	-0.399663	0.179	0.309	1.65021e-12
ETS2	5.28861e-17	3.13649	0.038	0.007	1.71906e-12
ETFA	5.44784e-17	-0.690589	0.333	0.591	1.77082e-12
AGAP1	5.50628e-17	0.647587	0.442	0.423	1.78982e-12
C4orf48	5.62303e-17	-0.457619	0.93	0.983	1.82777e-12
RETREG2	5.78495e-17	-0.615983	0.361	0.608	1.8804e-12
ATP6V1G1	5.80285e-17	-0.195551	0.921	0.974	1.88621e-12
NDUFB10	6.15759e-17	-0.181838	0.793	0.924	2.00153e-12
COPE	6.36469e-17	-0.236612	0.783	0.913	2.06884e-12
PSMD8	6.82256e-17	-0.319729	0.788	0.924	2.21767e-12
EI24	6.99438e-17	-0.464215	0.502	0.726	2.27352e-12
VPS28	7.16088e-17	-0.296517	0.802	0.918	2.32764e-12
AP2S1	7.88317e-17	-0.312116	0.686	0.861	2.56242e-12
LENG9	8.42103e-17	1.21574	0.084	0.046	2.73726e-12
NEUROG2	1.05147e-16	3.52395	0.05	0.01	3.41779e-12
NDUFV1	1.17128e-16	-0.712151	0.444	0.696	3.80724e-12
ADGRB1	1.19505e-16	1.35626	0.144	0.091	3.88452e-12
EEPD1	1.33062e-16	-1.29554	0.029	0.114	4.32517e-12
TSEN15	1.33748e-16	-0.785895	0.195	0.413	4.34749e-12
PIP4K2A	1.38537e-16	-0.382495	0.179	0.284	4.50314e-12
SYBU	1.40633e-16	-0.816927	0.153	0.304	4.57127e-12
IGSF21	1.49571e-16	0.241809	0.164	0.186	4.8618e-12
YWHAB	1.85164e-16	-0.199228	0.937	0.972	6.01876e-12
ZNF423	1.97669e-16	0.54149	0.113	0.097	6.42522e-12
MKNK2	2.04795e-16	-0.959138	0.187	0.415	6.65685e-12
MIR124-2HG	2.07938e-16	-0.53864	0.435	0.657	6.75903e-12
VSNL1	2.17241e-16	2.94266	0.13	0.04	7.06142e-12
RAB40B	2.36239e-16	-0.550803	0.183	0.356	7.67895e-12
ATP5PB	2.43294e-16	0.930398	0.604	0.529	7.90826e-12
PDGFB	2.47577e-16	-2.37675	0.037	0.166	8.04748e-12
FRMD4B	2.50126e-16	1.06502	0.218	0.195	8.13033e-12
SEPHS1	2.52721e-16	-0.243583	0.25	0.41	8.21471e-12
PPM1E	2.59411e-16	-0.693092	0.277	0.47	8.43214e-12
GRIA4	2.629e-16	0.477425	0.23	0.222	8.54558e-12
CBX6	2.6823e-16	-0.867622	0.359	0.636	8.7188e-12
PXYLP1	2.77094e-16	-0.412406	0.292	0.475	9.00695e-12
FAM210B	2.812e-16	-0.64905	0.231	0.425	9.1404e-12
LSM1	3.22254e-16	-0.383927	0.419	0.642	1.04749e-11
PINK1	3.24917e-16	-0.939965	0.246	0.499	1.05614e-11
ANXA1	3.40872e-16	-3.38218	0.01	0.076	1.10801e-11
RPH3A	3.4458e-16	1.39297	0.05	0.021	1.12006e-11
MTFP1	3.48045e-16	-1.75245	0.142	0.398	1.13132e-11
GPR162	3.56456e-16	-0.989312	0.242	0.471	1.15866e-11
CKS2	3.67634e-16	-0.720127	0.261	0.437	1.19499e-11
ADIPOR1	3.69458e-16	-1.17421	0.225	0.466	1.20092e-11
DUSP22	3.90727e-16	-0.85814	0.07	0.181	1.27006e-11
GRASP	3.97599e-16	-1.45761	0.048	0.148	1.2924e-11
ADCY1	4.02976e-16	1.70802	0.188	0.094	1.30987e-11
GTF3A	4.03452e-16	-0.32071	0.442	0.631	1.31142e-11
LAMTOR1	4.42746e-16	-0.485857	0.51	0.719	1.43915e-11
NDUFA6	4.45662e-16	-0.443063	0.645	0.843	1.44862e-11
CELF6	4.73188e-16	-1.3395	0.124	0.299	1.5381e-11
MBIP	5.03301e-16	-0.767941	0.46	0.707	1.63598e-11
RAN	5.07384e-16	-0.338527	0.857	0.951	1.64925e-11
NKAIN1	5.15863e-16	1.41373	0.136	0.082	1.67681e-11
IFIT1	5.66394e-16	-1.69322	0.012	0.071	1.84107e-11
HYI	5.76163e-16	-0.841563	0.14	0.304	1.87282e-11
LAMP2	5.97066e-16	-0.802629	0.222	0.45	1.94076e-11
PFKL	5.98749e-16	-0.942296	0.276	0.545	1.94623e-11
FRY	6.02931e-16	-0.440271	0.351	0.525	1.95983e-11
APPL2	6.03492e-16	-0.350574	0.29	0.463	1.96165e-11
TUBA1B	6.05508e-16	-0.333841	0.9	0.954	1.9682e-11
RRAGC	6.40865e-16	-0.256736	0.212	0.365	2.08313e-11
PDZRN3	6.46758e-16	0.352907	0.332	0.418	2.10229e-11
ARL4D	6.62422e-16	-0.370612	0.316	0.473	2.1532e-11
FAM107A	6.64941e-16	-1.15821	0.064	0.158	2.16139e-11
LPIN2	6.66063e-16	-0.490266	0.404	0.609	2.16504e-11
MDP1	6.85787e-16	-0.511415	0.196	0.375	2.22915e-11
SLC25A4	7.16197e-16	-0.5274	0.582	0.784	2.328e-11
GSTM4	7.22289e-16	-1.9565	0.034	0.141	2.3478e-11
COMMD4	7.49214e-16	-0.408348	0.276	0.456	2.43532e-11
TRPC4AP	7.53971e-16	-0.626619	0.302	0.557	2.45078e-11
IGFBP5	7.57241e-16	-1.76388	0.23	0.407	2.46141e-11
ZFAND2B	7.86185e-16	-0.888355	0.175	0.387	2.5555e-11
NDUFA8	8.44845e-16	-0.321056	0.543	0.739	2.74617e-11
FZD3	8.45157e-16	0.357429	0.796	0.84	2.74718e-11
DESI2	8.86507e-16	-0.637005	0.31	0.554	2.88159e-11
EPHA7	9.36281e-16	2.57231	0.097	0.024	3.04338e-11
MSANTD3	9.56736e-16	-0.622908	0.402	0.642	3.10987e-11
BAZ2B	9.74469e-16	-0.194996	0.673	0.842	3.16751e-11
IGBP1	1.05411e-15	0.379163	0.558	0.601	3.42637e-11
VAC14	1.1483e-15	-0.816863	0.127	0.286	3.73254e-11
ILK	1.23268e-15	-0.650046	0.228	0.432	4.00682e-11
TSEN34	1.29073e-15	-0.600089	0.404	0.644	4.19552e-11
TMEM161B-AS1	1.39412e-15	0.399437	0.922	0.933	4.53157e-11
COPS5	1.492e-15	-0.536926	0.466	0.734	4.84976e-11
TMEM59L	1.52487e-15	-0.846291	0.437	0.658	4.95658e-11
FIBP	1.56039e-15	-0.258669	0.476	0.66	5.07204e-11
EIF3F	1.58265e-15	0.219687	0.869	0.911	5.14441e-11
DDR2	1.61949e-15	-2.26843	0.019	0.111	5.26416e-11
FDPS	1.63779e-15	-0.325927	0.505	0.689	5.32362e-11
NLGN1	1.67361e-15	1.50533	0.119	0.078	5.44008e-11
ALDH3A2	1.77475e-15	-0.640786	0.249	0.437	5.76882e-11
MMP14	1.78926e-15	-2.56036	0.017	0.117	5.81597e-11
TRAPPC1	1.79082e-15	-0.223019	0.56	0.751	5.82107e-11
MPP2	1.79172e-15	-0.778506	0.203	0.407	5.82399e-11
ACTR1A	1.87027e-15	-0.367931	0.465	0.68	6.07932e-11
OLIG2	1.91487e-15	1.54542	0.088	0.06	6.22427e-11
TOB1	1.94386e-15	-0.791461	0.234	0.475	6.31851e-11
DOCK11	1.97212e-15	-0.601703	0.168	0.337	6.41038e-11
SNHG9	1.99653e-15	-1.07777	0.25	0.557	6.48974e-11
RIT1	2.02219e-15	-1.00032	0.253	0.514	6.57314e-11
NDUFB5	2.08056e-15	-0.651742	0.54	0.773	6.76285e-11
MGLL	2.09457e-15	-1.01628	0.135	0.279	6.80841e-11
SUB1	2.16495e-15	-0.387327	0.94	0.988	7.03718e-11
MPC2	2.1877e-15	-0.238765	0.542	0.737	7.11112e-11
LINC00511	2.38758e-15	1.36296	0.171	0.115	7.76082e-11
PTTG1IP	2.39074e-15	-0.386576	0.443	0.632	7.7711e-11
CTSA	2.51827e-15	-1.45896	0.091	0.264	8.18563e-11
STON2	2.55598e-15	-1.44546	0.045	0.146	8.30822e-11
SEPTIN4	2.55911e-15	-1.34616	0.119	0.298	8.31838e-11
ENDOG	2.64023e-15	-0.756563	0.333	0.577	8.58206e-11
ATP6V1H	2.64056e-15	-0.493854	0.372	0.594	8.58315e-11
LINGO1	2.64779e-15	1.0442	0.2	0.147	8.60663e-11
TAGLN3	3.00044e-15	-0.34678	0.903	0.896	9.75294e-11
CHIC2	3.14352e-15	-0.258224	0.333	0.524	1.0218e-10
BAD	3.40475e-15	-0.548725	0.451	0.699	1.10671e-10
TLE5	3.4219e-15	-0.414185	0.887	0.97	1.11229e-10
IER2	3.49192e-15	0.391893	0.352	0.412	1.13505e-10
SULF2	3.59231e-15	0.894657	0.162	0.155	1.16768e-10
ENOPH1	3.83647e-15	-0.639042	0.392	0.644	1.24704e-10
KLHDC3	3.84887e-15	-0.698075	0.425	0.714	1.25107e-10
LIFR	4.14258e-15	-0.791194	0.154	0.326	1.34655e-10
MTCH2	4.27372e-15	-0.421745	0.364	0.564	1.38917e-10
HSPH1	4.33495e-15	-0.558441	0.381	0.548	1.40907e-10
TIGAR	4.44403e-15	-0.840628	0.152	0.32	1.44453e-10
ATM	4.73963e-15	0.502754	0.41	0.439	1.54062e-10
SLITRK1	4.81544e-15	0.778804	0.12	0.097	1.56526e-10
CLMP	4.96488e-15	5.02338	0.042	0.002	1.61383e-10
SLITRK3	5.24367e-15	2.50696	0.039	0.011	1.70446e-10
GOLIM4	5.38101e-15	-0.579616	0.346	0.538	1.7491e-10
GNAI2	5.50925e-15	-0.405848	0.704	0.856	1.79078e-10
STK25	5.7267e-15	-0.661301	0.416	0.685	1.86146e-10
MT-CO3	5.79175e-15	0.704076	0.973	0.981	1.88261e-10
NECTIN2	5.83112e-15	-0.822434	0.134	0.312	1.89541e-10
STK39	5.94231e-15	-0.169177	0.327	0.474	1.93155e-10
PCDH15	6.32511e-15	2.492	0.05	0.017	2.05598e-10
JAK1	6.36129e-15	-0.497597	0.406	0.631	2.06774e-10
SMOC1	7.30645e-15	-0.464902	0.53	0.669	2.37496e-10
MIF	7.99786e-15	-0.797279	0.972	0.992	2.59971e-10
STRAP	9.01033e-15	-0.485034	0.748	0.929	2.92881e-10
PUF60	1.07803e-14	-0.410859	0.639	0.832	3.50414e-10
SNAP25	1.08183e-14	-0.574059	0.531	0.569	3.51648e-10
SNX11	1.10329e-14	-0.826923	0.091	0.241	3.58625e-10
SRGAP2	1.10367e-14	-0.371424	0.474	0.699	3.58747e-10
MICAL2	1.1174e-14	-1.83618	0.014	0.069	3.63209e-10
ITGA7	1.11869e-14	-1.37885	0.047	0.163	3.6363e-10
UNC119	1.13632e-14	-1.12943	0.231	0.505	3.69361e-10
CIAPIN1	1.14812e-14	-0.576491	0.337	0.581	3.73195e-10
SLC25A6	1.17265e-14	0.491241	0.897	0.904	3.81169e-10
WBP2	1.19001e-14	-0.774018	0.36	0.635	3.86812e-10
HSF4	1.20024e-14	-1.63556	0.08	0.276	3.90139e-10
DAPK1	1.22258e-14	-0.240862	0.374	0.534	3.97398e-10
ABCD2	1.24965e-14	-0.653011	0.09	0.198	4.06198e-10
UBE2M	1.25512e-14	-0.413598	0.639	0.844	4.07975e-10
NDUFV2	1.31058e-14	-0.274348	0.721	0.865	4.26004e-10
BROX	1.31554e-14	-0.575849	0.318	0.554	4.27617e-10
SLC25A3	1.33408e-14	-0.430963	0.857	0.96	4.33643e-10
ARF1	1.45961e-14	-0.54166	0.721	0.925	4.74446e-10
ZNF682	1.48724e-14	-1.03579	0.043	0.127	4.83426e-10
KLF12	1.49273e-14	0.781917	0.513	0.463	4.85213e-10
FUBP1	1.66355e-14	0.672457	0.731	0.715	5.40737e-10
CNTNAP2	1.73253e-14	2.33144	0.327	0.128	5.63158e-10
KIF1B	1.74903e-14	0.824366	0.813	0.726	5.68522e-10
TMCC3	1.7744e-14	-0.495439	0.109	0.216	5.7677e-10
SPAG16	1.79635e-14	-0.352733	0.361	0.551	5.83904e-10
EIF3M	2.05264e-14	0.188692	0.614	0.711	6.67212e-10
SELENBP1	2.06292e-14	-2.43887	0.017	0.111	6.70551e-10
CIAO2B	2.11141e-14	-0.237558	0.802	0.936	6.86315e-10
MEX3A	2.12274e-14	0.603798	0.828	0.809	6.89997e-10
WASHC2A	2.1293e-14	-0.575545	0.131	0.272	6.92129e-10
MT-ATP6	2.14252e-14	0.717618	0.984	0.986	6.96425e-10
HEIH	2.16317e-14	-1.2371	0.074	0.222	7.03137e-10
SSBP2	2.19449e-14	-0.342372	0.655	0.843	7.13318e-10
OST4	2.23487e-14	-0.620488	0.816	0.965	7.26444e-10
HES4	2.31791e-14	-0.395443	0.415	0.588	7.53437e-10
DYNLL1	2.3354e-14	-0.132915	0.96	0.981	7.5912e-10
ZNHIT1	2.39833e-14	-0.512885	0.663	0.89	7.79576e-10
CMPK1	2.40399e-14	-0.4085	0.555	0.777	7.81416e-10
PGK1	2.48955e-14	-1.42522	0.694	0.913	8.09228e-10
YPEL2	2.50955e-14	-0.995517	0.111	0.236	8.15729e-10
KPNA3	2.57487e-14	-0.374912	0.431	0.628	8.3696e-10
FLCN	2.62476e-14	-1.2738	0.116	0.312	8.53177e-10
PSRC1	2.65405e-14	-1.78159	0.04	0.157	8.62697e-10
APOL2	2.75736e-14	-2.11067	0.037	0.159	8.96278e-10
ADRM1	2.82071e-14	-0.467205	0.407	0.622	9.16873e-10
RAB5C	2.84581e-14	-0.357443	0.55	0.76	9.25031e-10
GPC1	2.86519e-14	-0.480814	0.332	0.537	9.31331e-10
AC010642.2	2.86829e-14	-0.701643	0.495	0.774	9.32338e-10
ELMOD1	2.90262e-14	1.16942	0.099	0.073	9.43496e-10
RUSC1	2.91013e-14	-0.78199	0.141	0.307	9.45938e-10
NR1H2	3.05765e-14	-1.00064	0.153	0.37	9.9389e-10
AC091138.1	3.0881e-14	1.38225	0.058	0.037	1.00379e-09
UNC5C	3.2167e-14	2.89795	0.041	0.006	1.04559e-09
TM7SF2	3.47396e-14	-0.693331	0.232	0.438	1.12921e-09
GP1BB	3.6299e-14	-0.440742	0.364	0.544	1.1799e-09
ARPC1A	3.68225e-14	-0.399473	0.587	0.802	1.19691e-09
ATP5F1A	3.73943e-14	0.28742	0.843	0.876	1.2155e-09
NXN	3.8853e-14	-0.474522	0.258	0.431	1.26292e-09
SGTA	3.89725e-14	-0.801196	0.298	0.572	1.2668e-09
CIT	3.96528e-14	-1.24931	0.113	0.292	1.28891e-09
GNB4	4.10978e-14	-0.556613	0.39	0.588	1.33588e-09
POTEI	4.11204e-14	-4.62813	0.001	0.045	1.33662e-09
PCDH11Y	4.43226e-14	1.79671	0.044	0.015	1.44071e-09
RIMS1	4.4486e-14	1.85231	0.191	0.075	1.44602e-09
NDUFA4L2	4.80642e-14	-2.8559	0.065	0.2	1.56233e-09
CAMLG	4.83235e-14	0.143276	0.676	0.799	1.57076e-09
SLC12A6	4.98713e-14	-0.559484	0.162	0.314	1.62107e-09
NXPH1	5.04484e-14	-0.280119	0.365	0.414	1.63983e-09
RBM8A	5.09449e-14	-0.308035	0.773	0.909	1.65596e-09
DLX6-AS1	5.20119e-14	-0.151121	0.88	0.895	1.69065e-09
USP18	5.25151e-14	-3.16611	0.03	0.107	1.707e-09
AQP4	5.50522e-14	-2.12948	0.028	0.077	1.78947e-09
ANTKMT	5.59922e-14	-0.493703	0.326	0.529	1.82003e-09
TGFB2	5.66047e-14	-0.721209	0.14	0.31	1.83994e-09
GOLGA7	5.68496e-14	-0.552688	0.448	0.694	1.8479e-09
MAP3K1	5.82774e-14	0.348135	0.261	0.338	1.89431e-09
TMEM230	5.91123e-14	-0.440056	0.364	0.565	1.92144e-09
MRPL36	6.04694e-14	-0.318333	0.393	0.603	1.96556e-09
RAB1B	6.3825e-14	-0.405075	0.239	0.422	2.07463e-09
AGTPBP1	6.48181e-14	-0.337139	0.434	0.624	2.10691e-09
AFDN-DT	6.62167e-14	1.29148	0.316	0.211	2.15237e-09
APBB2	7.49855e-14	0.831789	0.254	0.213	2.4374e-09
NDUFA7	7.61991e-14	-0.349154	0.681	0.851	2.47685e-09
DIRAS2	7.76716e-14	1.7796	0.107	0.051	2.52472e-09
RPN2	8.0078e-14	-0.799132	0.487	0.71	2.60294e-09
TMX1	8.02392e-14	-0.673353	0.277	0.507	2.60817e-09
ARX	8.23736e-14	-0.324889	0.777	0.889	2.67755e-09
PLAAT3	8.73177e-14	-2.11128	0.026	0.112	2.83826e-09
SPTBN1	9.51329e-14	0.177451	0.741	0.782	3.0923e-09
FOXN2	9.59176e-14	0.26687	0.231	0.286	3.1178e-09
SLC25A33	9.84914e-14	-0.759172	0.152	0.313	3.20146e-09
TPST1	9.98905e-14	-0.747832	0.152	0.323	3.24694e-09
COQ10B	1.00114e-13	-0.807613	0.196	0.409	3.25421e-09
PSMD6	1.02109e-13	-0.479486	0.441	0.675	3.31906e-09
PTBP3	1.05905e-13	-0.414278	0.402	0.596	3.44244e-09
TSR3	1.06168e-13	-0.29836	0.441	0.648	3.45098e-09
PLXNA1	1.06491e-13	1.25051	0.157	0.098	3.46148e-09
EMP3	1.11766e-13	-1.6308	0.036	0.126	3.63296e-09
SNX3	1.15003e-13	-0.429915	0.657	0.863	3.73818e-09
ZEB1	1.15837e-13	0.992436	0.253	0.217	3.76529e-09
FOLR1	1.20778e-13	-5.79852	0	0.041	3.92589e-09
NRXN1	1.2501e-13	0.575447	0.9	0.783	4.06346e-09
CALM3	1.26058e-13	-0.181066	0.869	0.961	4.09751e-09
PDLIM4	1.27122e-13	-1.58353	0.055	0.179	4.13209e-09
MFAP2	1.32425e-13	1.97031	0.078	0.033	4.30449e-09
NDUFB9	1.32942e-13	-0.368796	0.708	0.861	4.32129e-09
LRRC39	1.33286e-13	-1.77728	0.032	0.121	4.33247e-09
IRF1	1.46696e-13	-1.57513	0.028	0.1	4.76836e-09
CFL2	1.48091e-13	-0.581423	0.357	0.602	4.81369e-09
DPCD	1.4829e-13	-0.636623	0.163	0.329	4.82016e-09
GLTP	1.48681e-13	-0.850281	0.26	0.496	4.83288e-09
GLRX	1.49205e-13	-0.125266	0.213	0.343	4.84992e-09
BZW1	1.59981e-13	-0.142121	0.76	0.882	5.2002e-09
DOK5	1.65705e-13	-0.770302	0.185	0.377	5.38624e-09
GTF2B	1.6793e-13	-0.567526	0.363	0.618	5.45857e-09
MLST8	1.72082e-13	-0.910215	0.175	0.386	5.59354e-09
CABIN1	1.74052e-13	-0.7807	0.294	0.506	5.65756e-09
DEF8	1.76282e-13	-0.424553	0.284	0.473	5.73005e-09
ATP5F1D	1.76944e-13	-0.26414	0.816	0.927	5.75155e-09
SLC25A11	1.79741e-13	-0.725994	0.387	0.628	5.84248e-09
POP4	1.80096e-13	-0.616178	0.183	0.367	5.85401e-09
A1BG	1.88516e-13	-0.715862	0.363	0.656	6.12771e-09
LMO3	1.90763e-13	0.616584	0.48	0.454	6.20074e-09
ECI2	1.93232e-13	-0.50037	0.374	0.573	6.28101e-09
TXNDC17	1.99538e-13	-0.418371	0.507	0.696	6.48598e-09
REXO2	2.03776e-13	-0.780748	0.177	0.365	6.62374e-09
PRPF6	2.11956e-13	0.317555	0.589	0.672	6.88961e-09
MT-ATP8	2.15077e-13	-0.987431	0.523	0.85	6.99108e-09
BCL7B	2.15088e-13	-0.680682	0.218	0.431	6.99142e-09
TRA2B	2.22698e-13	0.26099	0.726	0.793	7.23881e-09
APP	2.22831e-13	-0.213967	0.716	0.859	7.24311e-09
PAIP1	2.37234e-13	-0.340089	0.574	0.77	7.71129e-09
CARHSP1	2.43788e-13	-0.174177	0.62	0.759	7.92434e-09
ABT1	2.51899e-13	-0.28206	0.187	0.342	8.18798e-09
ENO2	2.52339e-13	-1.09362	0.683	0.899	8.20229e-09
VAT1	2.5619e-13	-0.667992	0.202	0.385	8.32745e-09
SLC38A7	2.66033e-13	-0.501879	0.106	0.212	8.6474e-09
HSPA1A	2.84752e-13	-1.24295	0.285	0.676	9.25587e-09
UGT8	2.85324e-13	1.96213	0.037	0.014	9.27444e-09
TXNDC16	2.85779e-13	-0.664364	0.287	0.512	9.28925e-09
MSMO1	2.87776e-13	-0.868445	0.372	0.618	9.35416e-09
SVEP1	2.91593e-13	-1.40921	0.023	0.082	9.47824e-09
ALKBH5	3.05719e-13	-0.845632	0.298	0.574	9.93739e-09
ABHD6	3.12043e-13	-0.792599	0.104	0.23	1.0143e-08
HLA-B	3.24442e-13	-1.75165	0.107	0.335	1.0546e-08
UBAC2	3.24848e-13	-0.846038	0.201	0.43	1.05592e-08
NARS	3.33266e-13	-0.42371	0.552	0.756	1.08328e-08
PCGF5	3.51827e-13	-0.806803	0.059	0.159	1.14361e-08
RABIF	3.51841e-13	-0.918748	0.231	0.433	1.14366e-08
RNF13	3.60012e-13	-0.624883	0.315	0.538	1.17022e-08
SESN2	3.64581e-13	-1.18315	0.114	0.287	1.18507e-08
PFDN1	3.65173e-13	-0.422357	0.576	0.824	1.187e-08
ULK3	3.69324e-13	-1.05486	0.175	0.396	1.20049e-08
HERPUD1	3.72027e-13	-0.968896	0.327	0.535	1.20927e-08
SAT1	3.95908e-13	-0.757005	0.228	0.445	1.2869e-08
BSCL2	4.40118e-13	-0.819546	0.376	0.644	1.4306e-08
GEM	4.49463e-13	-2.06735	0.014	0.072	1.46098e-08
ARHGAP12	4.66513e-13	-0.374739	0.336	0.542	1.5164e-08
STUB1	4.67092e-13	-0.308762	0.597	0.802	1.51828e-08
NRP2	4.80985e-13	0.650292	0.351	0.299	1.56344e-08
ATP6V1C1	4.87739e-13	-0.717646	0.269	0.484	1.58539e-08
MAML2	4.97271e-13	-0.478802	0.216	0.398	1.61638e-08
ZIC3	4.98314e-13	1.41617	0.084	0.04	1.61977e-08
AKAP7	5.07854e-13	0.886705	0.117	0.092	1.65078e-08
NDUFA5	5.4356e-13	-0.361896	0.809	0.939	1.76684e-08
BCAP31	5.6214e-13	-0.533314	0.338	0.568	1.82724e-08
FABP3	5.7113e-13	-2.0775	0.066	0.171	1.85646e-08
AP2A2	5.7249e-13	-0.481619	0.371	0.599	1.86088e-08
RBMX	5.7401e-13	-0.181095	0.822	0.937	1.86582e-08
PTTG1	5.75544e-13	-0.342753	0.162	0.26	1.87081e-08
CHMP1A	5.7701e-13	-0.626853	0.322	0.575	1.87557e-08
FSTL1	5.91907e-13	-1.08187	0.041	0.114	1.92399e-08
FGFR1	6.03655e-13	0.322897	0.343	0.383	1.96218e-08
C1orf54	6.06809e-13	-1.66587	0.109	0.309	1.97243e-08
HS3ST3B1	6.10536e-13	-2.27036	0.012	0.08	1.98455e-08
DHX36	6.44001e-13	0.492472	0.784	0.793	2.09333e-08
KIF5A	6.52377e-13	-0.384242	0.533	0.708	2.12055e-08
PPP3CA	6.61188e-13	-0.268481	0.534	0.71	2.14919e-08
ARNTL	6.72846e-13	-0.78856	0.081	0.193	2.18709e-08
CSPG4	6.7519e-13	2.34801	0.023	0.007	2.1947e-08
SLC1A2	6.81534e-13	0.430378	0.567	0.552	2.21533e-08
SERINC2	6.89838e-13	1.73239	0.094	0.044	2.24232e-08
LPAR4	6.9646e-13	-1.53225	0.068	0.22	2.26384e-08
CNRIP1	7.14187e-13	-0.863031	0.172	0.335	2.32146e-08
MTA2	7.20322e-13	-0.683613	0.21	0.394	2.34141e-08
PI4KB	7.51085e-13	-0.799759	0.135	0.296	2.4414e-08
SULT1C4	7.51688e-13	-1.83668	0.033	0.133	2.44336e-08
RAB11B	7.54254e-13	-0.510906	0.598	0.839	2.4517e-08
CADM4	7.65716e-13	-0.152106	0.532	0.707	2.48896e-08
RNF10	8.04841e-13	-0.584658	0.418	0.656	2.61614e-08
SNRPN	8.0587e-13	-0.370307	0.836	0.94	2.61948e-08
TUBA1C	8.08921e-13	-0.300044	0.07	0.143	2.6294e-08
AGL	8.12324e-13	-0.289207	0.277	0.454	2.64046e-08
DPP7	8.27194e-13	-1.56291	0.174	0.473	2.6888e-08
TAF10	8.55256e-13	-0.463542	0.435	0.651	2.78001e-08
SOX11	9.05839e-13	0.28733	0.969	0.933	2.94443e-08
UAP1L1	9.24244e-13	-2.77163	0.011	0.078	3.00426e-08
C5orf56	9.31274e-13	-1.13176	0.033	0.112	3.02711e-08
PLK2	9.42314e-13	-0.427889	0.254	0.401	3.06299e-08
PLS3	9.8909e-13	0.23139	0.372	0.42	3.21504e-08
LSM12	1.04371e-12	-0.676467	0.43	0.69	3.39258e-08
MVD	1.1397e-12	-0.802716	0.242	0.468	3.7046e-08
ISYNA1	1.14622e-12	0.627458	0.166	0.148	3.72577e-08
PAXX	1.16143e-12	-0.38036	0.45	0.65	3.77523e-08
MRPL34	1.17563e-12	-0.420415	0.27	0.45	3.82138e-08
SNCA	1.18593e-12	-0.881936	0.207	0.273	3.85487e-08
NECAB3	1.18969e-12	-1.21667	0.063	0.172	3.8671e-08
PCMTD1	1.20161e-12	-0.616192	0.575	0.818	3.90583e-08
GRIK3	1.21286e-12	1.36687	0.188	0.114	3.94239e-08
KLHL5	1.26364e-12	-0.853862	0.158	0.272	4.10745e-08
MARCH5	1.2811e-12	-0.532193	0.409	0.653	4.16423e-08
KLHL2	1.31007e-12	-0.309199	0.185	0.299	4.25839e-08
GNPTG	1.32222e-12	-0.685933	0.163	0.341	4.29789e-08
AMBN	1.40644e-12	-0.542251	0.058	0.105	4.57164e-08
LMAN2	1.41145e-12	-0.50476	0.398	0.63	4.58792e-08
MT-ND4L	1.51805e-12	-1.01035	0.734	0.956	4.93442e-08
PTEN	1.55376e-12	-0.416754	0.532	0.739	5.05051e-08
CEMIP2	1.58108e-12	-0.614784	0.183	0.319	5.13931e-08
LHFPL6	1.59836e-12	-0.405161	0.305	0.484	5.19547e-08
DAB1	1.62341e-12	2.17556	0.163	0.069	5.27688e-08
UBE2N	1.64565e-12	-0.313945	0.649	0.837	5.34917e-08
VBP1	1.72147e-12	-0.335557	0.704	0.885	5.59564e-08
C1orf198	1.73485e-12	-0.891649	0.091	0.201	5.63912e-08
CNKSR2	1.87517e-12	0.58313	0.4	0.405	6.09524e-08
SRR	1.94021e-12	-0.432847	0.171	0.318	6.30665e-08
SLC8A1	2.01638e-12	0.296843	0.554	0.624	6.55425e-08
SCPEP1	2.02743e-12	-1.76814	0.018	0.09	6.59017e-08
GOT1	2.04591e-12	-1.06341	0.205	0.395	6.65025e-08
NCK2	2.07316e-12	-0.194112	0.363	0.532	6.73882e-08
BNIP3L	2.08298e-12	-0.560829	0.817	0.954	6.77073e-08
ALKBH7	2.10731e-12	0.222742	0.606	0.687	6.84982e-08
PPFIBP1	2.11769e-12	-0.83988	0.124	0.259	6.88356e-08
ARHGEF6	2.11816e-12	-1.44786	0.048	0.155	6.88509e-08
ATP5F1B	2.20912e-12	-0.344535	0.883	0.956	7.18073e-08
NEU1	2.26571e-12	-0.8278	0.132	0.301	7.36468e-08
HRAS	2.28012e-12	-0.15584	0.537	0.692	7.41152e-08
TAZ	2.32151e-12	-0.596962	0.185	0.365	7.54606e-08
LGALS3	2.34134e-12	-2.51679	0.04	0.172	7.61054e-08
KDM4A	2.34913e-12	-0.323408	0.324	0.502	7.63586e-08
IRF9	2.36124e-12	-1.30353	0.043	0.152	7.67521e-08
MTSS2	2.40524e-12	-0.673286	0.206	0.383	7.81822e-08
DYNC1I1	2.43721e-12	-0.587185	0.294	0.474	7.92214e-08
CCDC107	2.46704e-12	-0.382357	0.417	0.64	8.0191e-08
CEBPZOS	2.48359e-12	0.864277	0.19	0.152	8.07289e-08
RND3	2.55995e-12	-0.154447	0.87	0.945	8.32112e-08
KIAA1211	2.60843e-12	-0.441409	0.477	0.665	8.47869e-08
ELOB	2.63279e-12	-0.325313	0.951	0.988	8.55788e-08
CCZ1B	2.72617e-12	-0.557014	0.298	0.524	8.8614e-08
KCNQ2	2.82559e-12	0.227903	0.525	0.575	9.18458e-08
VSTM2L	2.83964e-12	1.91077	0.107	0.044	9.23025e-08
PPP4C	2.878e-12	-0.508093	0.54	0.783	9.35495e-08
SOX6	2.98672e-12	1.05021	0.216	0.204	9.70833e-08
DOK6	3.17239e-12	2.18545	0.242	0.112	1.03118e-07
OPRK1	3.17644e-12	-2.3667	0.018	0.104	1.0325e-07
B3GLCT	3.28377e-12	-1.62682	0.04	0.149	1.06739e-07
CIART	3.37027e-12	-1.57815	0.072	0.232	1.09551e-07
SCAND1	3.42718e-12	-0.152579	0.704	0.832	1.11401e-07
PTPN11	3.6709e-12	-0.290911	0.497	0.689	1.19323e-07
C15orf61	3.68609e-12	-0.602712	0.154	0.299	1.19816e-07
BORCS8	3.70068e-12	-0.498706	0.253	0.453	1.20291e-07
EYA2	3.73704e-12	4.78159	0.017	0	1.21473e-07
ZNF22	3.77397e-12	-0.37604	0.574	0.8	1.22673e-07
MSRA	3.84833e-12	-0.577471	0.363	0.602	1.2509e-07
LZIC	3.92386e-12	-0.166311	0.579	0.752	1.27545e-07
AK6	3.93923e-12	-0.55497	0.302	0.519	1.28045e-07
PPP1R1B	3.96726e-12	-1.86437	0.041	0.147	1.28956e-07
FDX2	4.03416e-12	-0.45878	0.22	0.391	1.31131e-07
CCDC167	4.06083e-12	-0.312838	0.509	0.718	1.31997e-07
TUSC2	4.20122e-12	-0.539115	0.333	0.57	1.36561e-07
RGS12	4.23812e-12	-0.145097	0.497	0.631	1.3776e-07
METRN	4.26143e-12	-0.257709	0.259	0.42	1.38518e-07
DCX	4.44926e-12	0.182519	0.973	0.98	1.44623e-07
PCLO	4.46771e-12	1.05374	0.258	0.151	1.45223e-07
MRPL28	4.62676e-12	-0.5268	0.387	0.622	1.50393e-07
WASHC2C	4.78702e-12	-0.493928	0.112	0.229	1.55602e-07
MICU2	4.86753e-12	-0.463428	0.388	0.594	1.58219e-07
CIAO2A	4.95227e-12	-0.530937	0.274	0.491	1.60973e-07
BCHE	5.07181e-12	0.287819	0.156	0.209	1.64859e-07
B3GALNT1	5.13767e-12	-1.83723	0.051	0.176	1.67e-07
PPP1CB	5.1568e-12	-0.716102	0.697	0.909	1.67622e-07
ACOT2	5.36298e-12	-1.94097	0.037	0.173	1.74324e-07
MPG	5.37556e-12	-0.481959	0.293	0.501	1.74733e-07
CNDP2	5.47295e-12	-0.492068	0.267	0.459	1.77898e-07
ACSL3	5.63974e-12	-0.205236	0.456	0.62	1.8332e-07
MPDU1	5.66522e-12	-0.82956	0.181	0.388	1.84148e-07
GNG3	5.72424e-12	-0.75763	0.338	0.536	1.86066e-07
PRADC1	5.72612e-12	-0.796991	0.146	0.295	1.86127e-07
NPC2	5.97273e-12	-0.704203	0.135	0.254	1.94143e-07
PPCS	6.15389e-12	-0.926043	0.197	0.414	2.00032e-07
BABAM1	6.20101e-12	-0.461019	0.349	0.556	2.01564e-07
PI4K2A	6.30856e-12	-1.13648	0.094	0.246	2.0506e-07
GATD3A	6.52445e-12	-1.32177	0.188	0.471	2.12077e-07
NRG3	6.7882e-12	-0.815683	0.095	0.205	2.2065e-07
PSMC4	6.82625e-12	-0.39938	0.467	0.7	2.21887e-07
UNC50	6.89793e-12	-0.579705	0.316	0.552	2.24217e-07
SHC1	6.93789e-12	-1.15546	0.048	0.141	2.25516e-07
ASCC1	7.17253e-12	-0.816248	0.203	0.443	2.33143e-07
RETREG1	7.25011e-12	-0.527689	0.187	0.343	2.35665e-07
ZFHX3	7.36996e-12	0.208356	0.333	0.381	2.39561e-07
RBM38	7.53265e-12	-0.66938	0.086	0.175	2.44849e-07
CHKA	7.6188e-12	-0.448294	0.213	0.366	2.47649e-07
H2AFY2	7.78396e-12	0.435812	0.512	0.52	2.53018e-07
ANKRD6	7.78625e-12	-0.845352	0.058	0.148	2.53092e-07
VPS41	7.80207e-12	-0.152194	0.387	0.558	2.53606e-07
CD200	8.25212e-12	0.559924	0.442	0.388	2.68235e-07
DNM1L	8.54189e-12	-0.165073	0.57	0.737	2.77654e-07
SLC17A7	8.56989e-12	3.24815	0.048	0.003	2.78564e-07
IRF3	8.58604e-12	-0.876303	0.131	0.295	2.79089e-07
MCUB	8.74919e-12	-1.15948	0.201	0.411	2.84392e-07
PAPSS1	8.94691e-12	-0.383392	0.497	0.719	2.90819e-07
PSME2	8.97371e-12	-0.607306	0.26	0.466	2.91691e-07
ST8SIA4	9.10407e-12	1.07391	0.2	0.131	2.95928e-07
CCDC137	9.12124e-12	-0.336991	0.23	0.378	2.96486e-07
MAPKAPK2	9.38834e-12	-0.702463	0.172	0.329	3.05168e-07
CEBPD	9.50747e-12	-1.79059	0.036	0.142	3.0904e-07
NTAN1	9.52447e-12	-0.726361	0.138	0.286	3.09593e-07
COX17	9.54632e-12	-0.753335	0.478	0.744	3.10303e-07
ZNF428	1.00237e-11	-0.124132	0.975	0.988	3.25821e-07
ST6GALNAC6	1.03046e-11	-0.819181	0.156	0.327	3.34952e-07
ATG5	1.07983e-11	-0.50708	0.234	0.411	3.50998e-07
ARHGEF7	1.08201e-11	-0.276936	0.48	0.67	3.51706e-07
CACNG3	1.09495e-11	-1.63553	0.054	0.15	3.55913e-07
PTPA	1.10463e-11	-0.524622	0.185	0.333	3.59061e-07
YIF1B	1.10781e-11	-0.923593	0.187	0.41	3.60093e-07
EYA4	1.11025e-11	-1.90672	0.022	0.082	3.60888e-07
CHRM1	1.11446e-11	-1.14444	0.052	0.134	3.62254e-07
HECW1	1.12811e-11	1.75648	0.151	0.055	3.66693e-07
EIF3I	1.18895e-11	0.4083	0.654	0.689	3.86468e-07
SPRY1	1.20956e-11	1.40715	0.069	0.044	3.93166e-07
GRN	1.21549e-11	-0.80788	0.119	0.269	3.95097e-07
LRP8	1.23079e-11	0.842955	0.331	0.272	4.00069e-07
GLRX5	1.24059e-11	-0.33404	0.525	0.744	4.03253e-07
ZNF385A	1.27188e-11	-1.36552	0.05	0.159	4.13424e-07
CCDC124	1.2734e-11	-0.346649	0.441	0.634	4.13919e-07
TRIM69	1.31433e-11	-0.455461	0.179	0.327	4.27224e-07
B4GALNT4	1.34767e-11	-0.442544	0.323	0.52	4.38061e-07
EGLN2	1.36048e-11	-0.460683	0.253	0.437	4.42225e-07
NKIRAS2	1.36471e-11	-0.532619	0.4	0.646	4.43598e-07
LINC00649	1.36711e-11	-1.25289	0.014	0.059	4.44378e-07
SPRY2	1.37098e-11	1.14787	0.185	0.136	4.45638e-07
COPB2	1.41261e-11	-0.292562	0.467	0.672	4.59168e-07
FOXP1	1.45593e-11	0.627367	0.177	0.181	4.73251e-07
CPLX1	1.4975e-11	-0.730056	0.116	0.216	4.86762e-07
CDKL2	1.5067e-11	-0.785454	0.116	0.248	4.89753e-07
MEIS2	1.59731e-11	0.146742	0.866	0.88	5.19207e-07
PCDH18	1.63345e-11	-1.29509	0.043	0.129	5.30951e-07
SERBP1	1.6338e-11	0.216055	0.852	0.893	5.31068e-07
PAM	1.69886e-11	-1.13308	0.123	0.297	5.52216e-07
AC106881.1	1.71319e-11	3.734	0.024	0.002	5.56871e-07
CA14	1.72605e-11	-1.43001	0.064	0.211	5.61053e-07
PACC1	1.74393e-11	-0.807499	0.166	0.353	5.66865e-07
PALM	1.80066e-11	-0.380091	0.439	0.644	5.85304e-07
CCDC32	1.80141e-11	-0.568641	0.195	0.357	5.85548e-07
AFDN	1.89147e-11	0.301744	0.794	0.856	6.14824e-07
PYCR2	1.89171e-11	-0.682676	0.162	0.336	6.14901e-07
DOCK5	1.93543e-11	-1.65829	0.09	0.257	6.29113e-07
RSF1	1.9469e-11	0.628892	0.888	0.879	6.3284e-07
OSTM1	2.01293e-11	-0.515846	0.173	0.312	6.54304e-07
DECR1	2.01617e-11	-0.910937	0.243	0.476	6.55356e-07
TENM3	2.05248e-11	2.15585	0.094	0.035	6.6716e-07
FASTK	2.05627e-11	-0.65396	0.246	0.468	6.68391e-07
SPNS1	2.07676e-11	-0.793427	0.185	0.371	6.75052e-07
CDC42SE1	2.11265e-11	-0.805641	0.343	0.586	6.86718e-07
AC245297.3	2.11442e-11	0.561064	0.181	0.191	6.87291e-07
HMGCS1	2.13452e-11	-0.674532	0.301	0.459	6.93824e-07
POTEE	2.13552e-11	-4.56478	0.001	0.04	6.94149e-07
CNP	2.1519e-11	-0.531508	0.26	0.463	6.99475e-07
CAMKV	2.18302e-11	-0.756996	0.211	0.272	7.0959e-07
SORT1	2.21454e-11	-0.464925	0.232	0.398	7.19836e-07
HLA-C	2.21767e-11	-1.06484	0.203	0.407	7.20855e-07
WDR45B	2.28972e-11	-0.681023	0.419	0.686	7.44274e-07
GADD45GIP1	2.33701e-11	-0.19648	0.626	0.775	7.59646e-07
NCBP2AS2	2.34569e-11	-0.205244	0.323	0.491	7.62467e-07
GRK2	2.3548e-11	-0.616255	0.232	0.402	7.65429e-07
CCDC106	2.35937e-11	-0.747059	0.212	0.416	7.66912e-07
UBE2D2	2.3797e-11	-0.207048	0.781	0.918	7.73523e-07
CHMP5	2.4127e-11	-0.248855	0.741	0.918	7.84248e-07
PIK3R1	2.4754e-11	0.365096	0.387	0.477	8.04629e-07
PFN1	2.47729e-11	-0.231299	0.721	0.852	8.05245e-07
TMTC2	2.5326e-11	-0.199287	0.252	0.389	8.23221e-07
SMAD9	2.54904e-11	-0.555903	0.195	0.351	8.28567e-07
AC078909.2	2.54941e-11	0.778375	0.123	0.097	8.28687e-07
TMED9	2.57764e-11	-0.570383	0.452	0.706	8.3786e-07
FGD4	2.59887e-11	-0.285777	0.43	0.593	8.44763e-07
ELFN1	2.63892e-11	1.46397	0.058	0.031	8.57782e-07
SOX2	2.67739e-11	-0.170291	0.817	0.911	8.70285e-07
STX7	2.69279e-11	-0.268913	0.52	0.712	8.75292e-07
AK1	2.7311e-11	-0.295042	0.536	0.714	8.87744e-07
ISG15	2.80237e-11	-0.732669	0.067	0.152	9.1091e-07
DTX3	2.80948e-11	-0.603115	0.351	0.591	9.13221e-07
SNCB	2.84418e-11	-1.41191	0.074	0.156	9.245e-07
NPM1	2.88033e-11	0.122757	0.969	0.983	9.3625e-07
SMIM19	2.92618e-11	-0.359512	0.324	0.507	9.51156e-07
RCN1	2.93321e-11	-0.446366	0.409	0.613	9.53441e-07
TSPYL1	3.00913e-11	-0.499439	0.417	0.635	9.78119e-07
NSMF	3.05912e-11	-0.753074	0.253	0.471	9.94368e-07
B4GALT4	3.11428e-11	-0.74298	0.097	0.219	1.0123e-06
CTTNBP2	3.11804e-11	1.01413	0.277	0.227	1.01352e-06
GOLGA8B	3.12955e-11	-0.919245	0.266	0.516	1.01726e-06
FNIP1	3.15844e-11	-0.640586	0.318	0.547	1.02665e-06
NAP1L4	3.1756e-11	-0.111221	0.762	0.888	1.03223e-06
RMC1	3.25865e-11	-0.787797	0.078	0.194	1.05923e-06
TMX4	3.29768e-11	-0.353413	0.328	0.477	1.07191e-06
HMGN2	3.34972e-11	-0.286365	0.986	0.992	1.08882e-06
KLC2	3.42443e-11	-0.960988	0.18	0.369	1.11311e-06
DMD	3.44233e-11	0.912422	0.157	0.116	1.11893e-06
ST13	3.44758e-11	-0.494213	0.836	0.955	1.12064e-06
SORCS3	3.53612e-11	2.81175	0.118	0.029	1.14942e-06
TMEM9B	3.58784e-11	-0.46059	0.289	0.49	1.16623e-06
RNF126	3.62981e-11	-0.715258	0.273	0.512	1.17987e-06
EMC8	3.63471e-11	-0.45368	0.241	0.424	1.18146e-06
ZNF385D	3.691e-11	-0.504401	0.242	0.382	1.19976e-06
KHDRBS1	3.70015e-11	0.447795	0.93	0.919	1.20274e-06
FUZ	3.74424e-11	-1.02234	0.105	0.26	1.21706e-06
ZNF462	3.76841e-11	0.454362	0.608	0.64	1.22492e-06
SDHD	3.80016e-11	-0.943247	0.226	0.46	1.23524e-06
BRMS1L	3.81408e-11	-0.271507	0.177	0.306	1.23977e-06
PPP1R7	3.82832e-11	-0.258545	0.413	0.6	1.2444e-06
VIM	3.86512e-11	-1.13392	0.641	0.5	1.25636e-06
SEC22C	3.88069e-11	-0.362115	0.218	0.378	1.26142e-06
USP5	3.94676e-11	-0.555384	0.201	0.378	1.28289e-06
NSG2	3.98874e-11	0.379994	0.663	0.592	1.29654e-06
CDH10	4.01543e-11	0.799816	0.136	0.137	1.30521e-06
SUCO	4.05972e-11	0.457718	0.451	0.489	1.31961e-06
CPE	4.13939e-11	-0.641879	0.758	0.87	1.34551e-06
FAM133B	4.16317e-11	0.481518	0.706	0.756	1.35324e-06
IGF1R	4.17287e-11	0.666708	0.501	0.461	1.35639e-06
KRT10	4.219e-11	-0.299905	0.718	0.893	1.37139e-06
C1orf43	4.28079e-11	-0.635529	0.534	0.782	1.39147e-06
CHPT1	4.3096e-11	-0.925857	0.212	0.421	1.40084e-06
ANGPTL1	4.36997e-11	-1.29378	0.045	0.119	1.42046e-06
CBY1	4.39002e-11	-0.413015	0.227	0.384	1.42698e-06
PSMD9	4.42244e-11	-0.435699	0.32	0.524	1.43751e-06
OPCML	4.47575e-11	2.87492	0.109	0.034	1.45484e-06
CRTAP	4.48461e-11	-0.511401	0.125	0.248	1.45772e-06
HES6	4.56112e-11	-0.478124	0.488	0.62	1.48259e-06
LYPLA1	4.59221e-11	-0.305237	0.424	0.611	1.4927e-06
CPSF4	4.66545e-11	-0.655909	0.142	0.295	1.51651e-06
NUAK1	4.70329e-11	1.26417	0.167	0.106	1.5288e-06
METTL3	4.72191e-11	-0.756857	0.174	0.368	1.53486e-06
PCP4L1	4.82036e-11	-1.42783	0.088	0.2	1.56686e-06
XPO1	4.88508e-11	0.307283	0.648	0.693	1.58789e-06
RABL6	4.93973e-11	-0.144453	0.45	0.611	1.60566e-06
INA	5.05421e-11	0.263338	0.76	0.697	1.64287e-06
DDX39A	5.13648e-11	-0.682502	0.269	0.491	1.66961e-06
GNS	5.21202e-11	-0.418718	0.127	0.245	1.69417e-06
NUDT22	5.33887e-11	-0.841076	0.121	0.269	1.7354e-06
PTPRD	5.44374e-11	0.753032	0.764	0.71	1.76949e-06
SIPA1L2	5.51505e-11	-0.296342	0.296	0.471	1.79267e-06
AC007325.4	5.52193e-11	-1.89087	0.04	0.155	1.7949e-06
CAST	5.56599e-11	-0.566862	0.148	0.279	1.80922e-06
TFAM	5.68495e-11	0.459934	0.474	0.515	1.84789e-06
POU3F3	5.69054e-11	0.233471	0.704	0.741	1.84971e-06
INTS11	5.74168e-11	-0.637645	0.257	0.477	1.86633e-06
CBFA2T2	5.88266e-11	-0.661441	0.305	0.55	1.91216e-06
CHMP2A	6.2425e-11	-0.289943	0.715	0.875	2.02913e-06
SESN1	6.32715e-11	-0.612388	0.145	0.288	2.05664e-06
NDUFA12	6.43775e-11	-0.227557	0.695	0.859	2.09259e-06
NDUFA10	6.44716e-11	-0.388474	0.547	0.762	2.09565e-06
PHB2	6.51872e-11	-0.130487	0.606	0.778	2.11891e-06
MASP1	6.54483e-11	1.9405	0.082	0.038	2.1274e-06
DNAJA2	6.65049e-11	-0.164704	0.562	0.73	2.16174e-06
RARRES2	6.70067e-11	1.69426	0.023	0.012	2.17805e-06
YBX2	6.83022e-11	-2.03653	0.024	0.109	2.22016e-06
MPPED1	6.88784e-11	3.38014	0.04	0.006	2.23889e-06
KCNC2	6.91509e-11	1.18019	0.05	0.035	2.24775e-06
GAS2L3	7.1044e-11	0.205164	0.395	0.488	2.30929e-06
VPS25	7.14963e-11	-0.630445	0.312	0.546	2.32399e-06
NIN	7.18508e-11	-0.290186	0.333	0.479	2.33551e-06
KIFC2	7.30282e-11	-0.950556	0.176	0.365	2.37378e-06
SHD	7.41428e-11	0.703386	0.123	0.09	2.41001e-06
TBCC	7.52763e-11	-0.165583	0.368	0.532	2.44686e-06
RAMAC	7.66703e-11	-0.951634	0.136	0.333	2.49217e-06
RAB6B	7.73298e-11	-0.30512	0.362	0.546	2.5136e-06
SEC14L1	7.92809e-11	-0.19304	0.487	0.651	2.57703e-06
MAP2K1	8.10744e-11	-1.02737	0.179	0.357	2.63532e-06
PTH2R	8.16127e-11	-1.55149	0.049	0.157	2.65282e-06
COMMD8	8.57472e-11	-0.757348	0.114	0.247	2.78721e-06
RFTN2	8.58421e-11	-0.653598	0.184	0.371	2.7903e-06
ANAPC16	8.82513e-11	-0.578146	0.522	0.784	2.86861e-06
SEC61B	8.9289e-11	-0.143223	0.873	0.959	2.90234e-06
VPS16	8.97421e-11	-0.669164	0.201	0.401	2.91707e-06
CRBN	9.0808e-11	0.384519	0.475	0.528	2.95171e-06
MRPS17	9.17532e-11	-0.314475	0.291	0.478	2.98244e-06
DAPK3	9.23607e-11	-0.582217	0.166	0.318	3.00219e-06
IFI6	9.48251e-11	-1.1776	0.102	0.249	3.08229e-06
KLHL4	9.67568e-11	1.22211	0.056	0.023	3.14508e-06
TBC1D20	9.68061e-11	-0.669657	0.223	0.428	3.14668e-06
C7orf50	9.71135e-11	-0.393011	0.547	0.747	3.15667e-06
TOM1	1.02254e-10	-1.03357	0.053	0.157	3.32375e-06
SMIM14	1.07158e-10	-0.17869	0.487	0.683	3.48317e-06
ELK1	1.07627e-10	-0.948785	0.166	0.371	3.49843e-06
ALDH2	1.10207e-10	-0.558936	0.345	0.568	3.58227e-06
RNF11	1.12412e-10	-0.28892	0.402	0.593	3.65395e-06
PYGB	1.13661e-10	-0.491955	0.196	0.344	3.69455e-06
REV3L	1.14494e-10	0.519987	0.589	0.629	3.72164e-06
PIN1	1.1522e-10	-0.187102	0.632	0.799	3.74524e-06
WNT5A	1.17917e-10	-0.563712	0.088	0.178	3.83291e-06
GCA	1.20086e-10	-1.03321	0.164	0.327	3.90338e-06
MGAT4B	1.21918e-10	-0.612314	0.261	0.471	3.96296e-06
POMP	1.22801e-10	-0.243551	0.81	0.933	3.99164e-06
AC004158.1	1.26442e-10	0.58131	0.57	0.555	4.11001e-06
CIAO3	1.26749e-10	-0.763365	0.138	0.299	4.11999e-06
PRICKLE2	1.28539e-10	-1.52773	0.053	0.158	4.17817e-06
LTBP1	1.29875e-10	-0.61969	0.066	0.148	4.22158e-06
NDUFB3	1.31279e-10	-0.440121	0.575	0.802	4.26722e-06
STX12	1.31622e-10	-0.42026	0.515	0.706	4.27837e-06
HSP90AB1	1.37819e-10	0.249524	0.993	0.989	4.4798e-06
TMOD1	1.43075e-10	-1.22431	0.029	0.087	4.65065e-06
PSMB3	1.43376e-10	-0.197947	0.635	0.797	4.66043e-06
ERI3	1.45093e-10	-0.410007	0.385	0.59	4.71625e-06
RASSF3	1.47906e-10	-1.1913	0.031	0.089	4.80768e-06
RBM23	1.48076e-10	-0.508648	0.355	0.596	4.81319e-06
R3HDM4	1.48301e-10	-0.48675	0.201	0.368	4.82054e-06
RFNG	1.48561e-10	-0.620569	0.238	0.455	4.82897e-06
GALK1	1.4971e-10	-0.874882	0.101	0.229	4.86631e-06
PHACTR1	1.51235e-10	0.417718	0.297	0.313	4.91588e-06
TRAPPC2L	1.51779e-10	-0.367916	0.433	0.624	4.93357e-06
SCYL2	1.51793e-10	-0.423583	0.296	0.48	4.93403e-06
RAB12	1.52782e-10	-0.748673	0.238	0.43	4.96619e-06
GRB2	1.54675e-10	-0.237876	0.629	0.784	5.0277e-06
ANGPTL4	1.55533e-10	-1.99808	0.019	0.118	5.0556e-06
HNRNPC	1.59145e-10	0.452284	0.919	0.928	5.17301e-06
CCND1	1.63578e-10	1.21715	0.057	0.03	5.31711e-06
SLC7A8	1.66228e-10	-2.73257	0.013	0.078	5.40325e-06
TAF9	1.66332e-10	-0.283082	0.443	0.633	5.40663e-06
BIN1	1.66733e-10	-1.08553	0.189	0.374	5.41966e-06
ATXN1	1.68059e-10	-0.376688	0.297	0.483	5.46277e-06
FAM174A	1.71677e-10	-0.746808	0.148	0.32	5.58036e-06
PTPRZ1	1.72468e-10	0.863087	0.544	0.501	5.60607e-06
RHOT2	1.72945e-10	-0.654381	0.242	0.456	5.62157e-06
TSTA3	1.73471e-10	-0.655284	0.19	0.351	5.63869e-06
CLTB	1.75139e-10	-0.412573	0.481	0.694	5.6929e-06
ARF4	1.81753e-10	-0.338113	0.622	0.816	5.90788e-06
CPXM1	1.81997e-10	0.407223	0.142	0.131	5.91581e-06
QTRT1	1.83337e-10	-0.612616	0.226	0.429	5.95937e-06
SILC1	1.85207e-10	1.56725	0.129	0.073	6.02017e-06
DNAH11	1.85909e-10	-1.60611	0.054	0.179	6.04298e-06
NDUFB1	1.86536e-10	-0.609833	0.686	0.894	6.06334e-06
DENND5B	1.9094e-10	-0.209035	0.448	0.595	6.20649e-06
MAPRE3	1.91001e-10	-0.541652	0.395	0.59	6.2085e-06
GPR82	1.91198e-10	1.27384	0.152	0.093	6.21489e-06
GNG4	1.9127e-10	-0.602982	0.634	0.773	6.21723e-06
TAP1	1.99319e-10	-1.77172	0.023	0.1	6.47887e-06
WDR47	2.0242e-10	0.222492	0.462	0.563	6.57965e-06
CDKN1B	2.03152e-10	-0.128946	0.541	0.716	6.60347e-06
EBLN3P	2.04689e-10	0.274264	0.374	0.441	6.6534e-06
SNX17	2.05115e-10	-0.767616	0.288	0.515	6.66728e-06
RAB3IP	2.08788e-10	0.369694	0.34	0.429	6.78665e-06
NAA60	2.08902e-10	-0.653314	0.235	0.423	6.79035e-06
NSUN6	2.12324e-10	0.128379	0.328	0.401	6.90158e-06
BICDL1	2.12762e-10	-0.650528	0.09	0.179	6.91584e-06
PKD1	2.17798e-10	-0.915317	0.373	0.652	7.07951e-06
PHIP	2.188e-10	0.543657	0.69	0.659	7.11209e-06
SOCS2	2.20319e-10	-0.506875	0.18	0.324	7.16145e-06
PIFO	2.23218e-10	-2.86983	0.005	0.05	7.2557e-06
BCL11B	2.25546e-10	0.844462	0.845	0.736	7.33138e-06
MTRNR2L8	2.25919e-10	-0.804556	0.286	0.535	7.34348e-06
FAM162A	2.28313e-10	-1.74263	0.39	0.649	7.42133e-06
NDUFS5	2.28513e-10	-0.216706	0.938	0.979	7.4278e-06
CBR1	2.28837e-10	-0.614688	0.105	0.225	7.43836e-06
ERF	2.31801e-10	-1.16536	0.071	0.184	7.53471e-06
RAB32	2.31959e-10	-2.31259	0.022	0.107	7.53982e-06
NIPSNAP3A	2.33371e-10	-1.01906	0.076	0.189	7.58574e-06
LSM10	2.33904e-10	-0.369013	0.309	0.5	7.60306e-06
TCEAL7	2.42158e-10	-0.832629	0.366	0.624	7.87133e-06
HIPK2	2.46771e-10	0.798852	0.546	0.499	8.02129e-06
ARL6IP4	2.52774e-10	-0.366706	0.605	0.814	8.21641e-06
ALKBH6	2.5364e-10	-1.00842	0.055	0.157	8.24456e-06
PSMD1	2.54999e-10	-0.125636	0.527	0.684	8.28874e-06
RASD2	2.55281e-10	-1.7154	0.046	0.13	8.29791e-06
EZR	2.57717e-10	-0.212699	0.285	0.356	8.3771e-06
NDUFA9	2.5809e-10	-0.408069	0.334	0.523	8.38923e-06
NAPB	2.58978e-10	-0.640665	0.273	0.378	8.41809e-06
SNHG1	2.6057e-10	0.128168	0.358	0.437	8.46984e-06
KCTD17	2.6187e-10	-0.517115	0.209	0.367	8.5121e-06
CTPS1	2.62341e-10	-0.445053	0.183	0.31	8.52739e-06
VEZT	2.66302e-10	0.285587	0.602	0.677	8.65616e-06
ERBB4	2.666e-10	1.1487	0.614	0.483	8.66584e-06
ICA1	2.67334e-10	-1.31761	0.098	0.242	8.68968e-06
KCNJ4	2.67469e-10	-1.42729	0.067	0.162	8.69407e-06
GPR137C	2.70902e-10	-0.900592	0.197	0.389	8.80567e-06
SCML2	2.73885e-10	-0.649749	0.1	0.205	8.90262e-06
SVBP	2.77124e-10	-0.125632	0.696	0.855	9.00791e-06
POLR2E	2.77738e-10	-0.351892	0.393	0.588	9.02787e-06
MRPL16	2.79834e-10	-0.471671	0.25	0.435	9.09602e-06
CRYBB2	2.80646e-10	-1.22518	0.078	0.223	9.12241e-06
PDLIM7	2.8446e-10	-0.437676	0.195	0.341	9.24638e-06
AACS	2.84756e-10	-0.617205	0.154	0.288	9.25598e-06
DLX2	2.91147e-10	-0.410627	0.699	0.851	9.46372e-06
PEX2	3.00629e-10	-0.82983	0.155	0.34	9.77193e-06
TALDO1	3.01172e-10	-0.27725	0.628	0.805	9.7896e-06
PPP1R3F	3.04898e-10	-0.65753	0.122	0.257	9.9107e-06
MAP7D1	3.06667e-10	-0.427326	0.425	0.631	9.96821e-06
USF1	3.12503e-10	-0.785946	0.176	0.36	1.01579e-05
WBP4	3.1528e-10	-0.328925	0.438	0.653	1.02482e-05
ACVR2B	3.16887e-10	0.728716	0.377	0.335	1.03004e-05
PPP2CB	3.17517e-10	-0.228329	0.567	0.742	1.03209e-05
CAP2	3.19699e-10	-0.246846	0.199	0.291	1.03918e-05
PTPRM	3.22293e-10	-0.955457	0.155	0.301	1.04761e-05
ACTR3B	3.27074e-10	-0.895957	0.191	0.388	1.06315e-05
AK3	3.29418e-10	-0.149283	0.195	0.315	1.07077e-05
VSTM2B	3.29864e-10	3.06389	0.028	0.003	1.07222e-05
RPS6KA5	3.30383e-10	0.884707	0.214	0.166	1.07391e-05
PSMA7	3.39078e-10	0.100986	0.911	0.965	1.10217e-05
NKX2-2	3.44958e-10	4.63115	0.011	0	1.12129e-05
SREBF2	3.49153e-10	-0.450057	0.23	0.385	1.13492e-05
SVIP	3.67395e-10	1.5415	0.055	0.022	1.19422e-05
PPID	3.76461e-10	-0.489602	0.312	0.514	1.22369e-05
CHFR	3.76541e-10	-0.492804	0.155	0.287	1.22395e-05
DNAJC19	3.79459e-10	-0.359155	0.435	0.65	1.23343e-05
COMMD10	3.81311e-10	-0.805657	0.163	0.331	1.23945e-05
PSMC5	3.8451e-10	-0.205701	0.559	0.732	1.24985e-05
ARFGAP3	3.95278e-10	-0.22887	0.411	0.595	1.28485e-05
RAB4B	4.07059e-10	-0.225441	0.181	0.299	1.32315e-05
ARHGEF3	4.07316e-10	-1.28919	0.052	0.142	1.32398e-05
DGCR6L	4.09272e-10	-0.672558	0.33	0.582	1.33034e-05
SMG9	4.1066e-10	-0.668744	0.116	0.252	1.33485e-05
ANK3	4.12889e-10	0.272791	0.448	0.419	1.3421e-05
OAZ2	4.14828e-10	-0.16244	0.643	0.807	1.3484e-05
COPZ1	4.22262e-10	-0.577909	0.49	0.731	1.37256e-05
COL4A5	4.25307e-10	-1.06966	0.028	0.082	1.38246e-05
FLRT3	4.25881e-10	2.2787	0.087	0.028	1.38433e-05
DBI	4.30129e-10	-0.187051	0.677	0.836	1.39813e-05
CTSD	4.32269e-10	-0.771992	0.233	0.464	1.40509e-05
UBE2S	4.35559e-10	-0.121008	0.725	0.841	1.41578e-05
AC010991.1	4.37607e-10	-1.91802	0.037	0.134	1.42244e-05
ADPRHL2	4.40833e-10	-0.705414	0.263	0.505	1.43293e-05
TAPT1	4.49754e-10	-0.388143	0.169	0.286	1.46193e-05
ERO1A	4.49945e-10	-1.06325	0.198	0.394	1.46255e-05
TBC1D7	4.59741e-10	-0.493812	0.22	0.369	1.49439e-05
FRMPD4	4.61367e-10	1.08933	0.089	0.067	1.49967e-05
STAT1	4.62086e-10	-0.787286	0.115	0.245	1.50201e-05
AKT1S1	4.6625e-10	-0.692152	0.116	0.249	1.51555e-05
PEF1	4.66331e-10	-0.746195	0.194	0.387	1.51581e-05
AC007938.3	4.67704e-10	1.32748	0.111	0.056	1.52027e-05
SYNRG	4.70768e-10	-0.198353	0.46	0.622	1.53023e-05
MYO6	4.72889e-10	-0.251705	0.295	0.448	1.53713e-05
TRAPPC3	4.73977e-10	-0.242959	0.3	0.455	1.54066e-05
HMGCR	4.81367e-10	-0.292871	0.325	0.464	1.56468e-05
LGI1	4.8925e-10	-1.08014	0.119	0.271	1.59031e-05
UBALD2	4.95342e-10	0.455417	0.297	0.308	1.61011e-05
RAB3A	4.98389e-10	-0.666608	0.415	0.602	1.62001e-05
ERAL1	4.99773e-10	-0.64713	0.179	0.354	1.62451e-05
SLC2A6	5.03117e-10	-0.386883	0.111	0.202	1.63538e-05
CRTAC1	5.09113e-10	1.01127	0.054	0.03	1.65487e-05
MRPS5	5.1381e-10	-0.100154	0.501	0.665	1.67014e-05
MIB2	5.193e-10	-0.762219	0.179	0.36	1.68799e-05
PTPMT1	5.19421e-10	-1.48929	0.066	0.21	1.68838e-05
FXYD7	5.26312e-10	1.27359	0.133	0.085	1.71078e-05
FLRT2	5.33883e-10	1.45383	0.158	0.111	1.73539e-05
MYL12A	5.55312e-10	-0.930721	0.102	0.217	1.80504e-05
LRRC3B	5.57422e-10	-0.39027	0.179	0.277	1.8119e-05
ID2	5.59218e-10	1.64566	0.419	0.237	1.81774e-05
HSPA5	5.63093e-10	-0.487576	0.511	0.685	1.83034e-05
HDHD5	5.71844e-10	-0.236339	0.26	0.426	1.85878e-05
TMEM141	5.86848e-10	-0.633277	0.151	0.292	1.90755e-05
EPHX1	5.91133e-10	-0.829702	0.075	0.175	1.92148e-05
HTATSF1	6.0396e-10	0.103854	0.68	0.779	1.96317e-05
QKI	6.07946e-10	0.114859	0.919	0.967	1.97613e-05
PDXK	6.09563e-10	-0.387694	0.295	0.459	1.98139e-05
MARK2	6.22428e-10	-0.337749	0.299	0.468	2.0232e-05
FBH1	6.2352e-10	-0.216058	0.161	0.27	2.02675e-05
PPP2R3A	6.2603e-10	-0.103193	0.283	0.421	2.03491e-05
VPS29	6.40978e-10	-0.211028	0.555	0.739	2.0835e-05
ARPC4	6.41854e-10	-0.398516	0.426	0.625	2.08635e-05
SLC48A1	6.60892e-10	-0.459911	0.129	0.253	2.14823e-05
TMEM199	6.64217e-10	-0.403257	0.169	0.318	2.15904e-05
C1orf131	6.71596e-10	0.105776	0.289	0.412	2.18302e-05
RNASEK	6.79217e-10	-0.231302	0.87	0.965	2.2078e-05
CUX1	6.80334e-10	0.822118	0.458	0.417	2.21143e-05
FSIP2	6.93392e-10	0.813215	0.443	0.421	2.25387e-05
DCTN2	7.00872e-10	-0.482243	0.687	0.882	2.27819e-05
CDK16	7.07911e-10	-0.48142	0.326	0.529	2.30106e-05
ASH1L	7.13127e-10	0.402117	0.725	0.783	2.31802e-05
SLC39A3	7.13475e-10	-0.605958	0.216	0.394	2.31915e-05
SERTAD4	7.25751e-10	1.81041	0.092	0.042	2.35905e-05
PPP2CA	7.33946e-10	-0.278445	0.515	0.694	2.38569e-05
AC016876.1	7.38319e-10	-0.82118	0.07	0.184	2.3999e-05
SLC25A25	7.41482e-10	-0.575449	0.16	0.296	2.41019e-05
ANXA11	7.42605e-10	-1.65222	0.025	0.099	2.41384e-05
BTN2A2	7.48948e-10	-0.599607	0.079	0.181	2.43446e-05
PHLDA1	7.5061e-10	0.579621	0.292	0.247	2.43986e-05
MORN2	7.52515e-10	-0.441682	0.301	0.497	2.44605e-05
ADARB1	7.59338e-10	-1.0042	0.148	0.26	2.46823e-05
SORD	7.64244e-10	-0.746383	0.111	0.235	2.48417e-05
RASL11B	7.69662e-10	-0.993091	0.024	0.076	2.50179e-05
MTMR11	7.83861e-10	-2.53714	0.011	0.068	2.54794e-05
MCRIP1	8.03126e-10	-0.225303	0.671	0.84	2.61056e-05
PI4KA	8.04645e-10	-0.635744	0.303	0.532	2.6155e-05
ZIC2	8.09115e-10	-0.392953	0.511	0.766	2.63003e-05
IKBKG	8.25595e-10	-0.667595	0.073	0.167	2.6836e-05
GFAP	8.31348e-10	-2.08418	0.022	0.087	2.7023e-05
ZNF397	8.35124e-10	0.286919	0.513	0.591	2.71457e-05
AC099792.1	8.55962e-10	-0.818956	0.132	0.255	2.78231e-05
MID1IP1	8.59295e-10	-0.86454	0.115	0.245	2.79314e-05
APMAP	8.63742e-10	-0.415331	0.313	0.518	2.80759e-05
MYO5C	9.03791e-10	1.56911	0.045	0.026	2.93777e-05
CALM1	9.32359e-10	-0.141255	0.987	0.992	3.03063e-05
TMEM183A	9.45471e-10	-0.49446	0.446	0.665	3.07325e-05
SATB2-AS1	9.58304e-10	4.13601	0.026	0.003	3.11497e-05
DLL3	9.72102e-10	0.309991	0.432	0.588	3.15982e-05
CLASP2	9.73668e-10	-0.205223	0.621	0.778	3.16491e-05
GSTK1	9.80423e-10	-0.663565	0.146	0.283	3.18686e-05
NUDT21	1.00184e-09	0.654219	0.423	0.41	3.25649e-05
NEBL	1.00403e-09	-0.946072	0.07	0.152	3.26361e-05
CARMIL3	1.01632e-09	-0.70908	0.095	0.201	3.30354e-05
LRIG1	1.0238e-09	-0.268555	0.142	0.216	3.32787e-05
AKAP9	1.02579e-09	0.608142	0.913	0.922	3.33433e-05
CIB1	1.02803e-09	-0.86007	0.15	0.323	3.3416e-05
DCLRE1C	1.03167e-09	0.419932	0.302	0.331	3.35344e-05
AC006213.2	1.06036e-09	-3.52635	0.002	0.041	3.44672e-05
COPS6	1.07826e-09	-0.35687	0.611	0.816	3.5049e-05
FLYWCH1	1.08231e-09	-0.812359	0.101	0.237	3.51804e-05
PKIG	1.0898e-09	-0.679371	0.298	0.511	3.54239e-05
MAN2A1	1.0911e-09	-0.422365	0.104	0.182	3.54663e-05
LHX2	1.09148e-09	2.36111	0.132	0.047	3.54784e-05
ZBTB17	1.09347e-09	-0.384626	0.178	0.326	3.55432e-05
MN1	1.09665e-09	2.72994	0.079	0.021	3.56467e-05
DNASE2	1.11084e-09	-0.887931	0.066	0.172	3.61079e-05
C8orf76	1.11949e-09	-0.300759	0.221	0.37	3.63891e-05
MSRB1	1.13091e-09	-0.69528	0.088	0.199	3.67602e-05
TSPAN14	1.13531e-09	-0.281283	0.422	0.594	3.69032e-05
CD99	1.15119e-09	-0.635111	0.202	0.291	3.74196e-05
GTF2F1	1.15933e-09	0.352002	0.442	0.507	3.76839e-05
CLIP1	1.1604e-09	0.109462	0.467	0.575	3.77187e-05
NDST4	1.16653e-09	-2.20158	0.019	0.078	3.79179e-05
PTK2	1.17305e-09	-0.219536	0.41	0.588	3.813e-05
HK1	1.18323e-09	-0.694791	0.347	0.568	3.84609e-05
PCDHGB6	1.18507e-09	0.771849	0.617	0.567	3.85206e-05
VASN	1.21499e-09	-2.02006	0.024	0.119	3.94932e-05
PAGR1	1.22346e-09	-0.497541	0.296	0.495	3.97685e-05
TMEM184B	1.22714e-09	-0.650203	0.125	0.258	3.98882e-05
TIMP1	1.23149e-09	-1.2097	0.083	0.205	4.00295e-05
RAD23A	1.25322e-09	-0.535215	0.508	0.74	4.0736e-05
SLC30A9	1.26858e-09	0.240221	0.405	0.499	4.12353e-05
SSNA1	1.27238e-09	-0.317131	0.484	0.666	4.13586e-05
EIF1B	1.31612e-09	0.103062	0.856	0.931	4.27804e-05
SAP18	1.32155e-09	-0.235324	0.82	0.939	4.29568e-05
GAS2L1	1.32923e-09	-0.856198	0.037	0.098	4.32066e-05
SHKBP1	1.32973e-09	-0.874838	0.07	0.174	4.32229e-05
SLC30A3	1.33662e-09	4.81832	0.016	0	4.34469e-05
CHRM3-AS2	1.3383e-09	3.68527	0.023	0.003	4.35014e-05
FZD2	1.38291e-09	0.928072	0.179	0.146	4.49515e-05
TAF6L	1.41395e-09	-0.854825	0.074	0.186	4.59605e-05
MCOLN1	1.44284e-09	-0.79008	0.148	0.302	4.68996e-05
WDR86	1.45402e-09	1.54821	0.085	0.044	4.72629e-05
NPAS2	1.45545e-09	-0.711699	0.064	0.139	4.73094e-05
EMC9	1.45628e-09	-0.608789	0.179	0.338	4.73365e-05
ARPC5	1.46167e-09	0.148952	0.686	0.79	4.75116e-05
OAT	1.46462e-09	-1.01942	0.21	0.419	4.76074e-05
COL20A1	1.47058e-09	2.95413	0.02	0.004	4.78012e-05
GARS	1.47148e-09	-0.405197	0.39	0.547	4.78304e-05
MGRN1	1.48217e-09	-0.664284	0.349	0.594	4.81781e-05
DCTN4	1.48838e-09	-0.309463	0.368	0.569	4.83796e-05
C12orf45	1.50153e-09	0.520218	0.412	0.436	4.88071e-05
RNF115	1.50312e-09	-0.219354	0.4	0.579	4.88588e-05
EIF2AK1	1.51055e-09	0.225262	0.561	0.659	4.91003e-05
TUBG1	1.53666e-09	-0.426657	0.202	0.362	4.99493e-05
PHYH	1.54104e-09	-1.16144	0.155	0.358	5.00915e-05
NOSIP	1.54818e-09	-0.322999	0.371	0.571	5.03236e-05
NCS1	1.55384e-09	-0.326219	0.495	0.676	5.05076e-05
BTG1	1.55525e-09	-0.319881	0.977	0.995	5.05533e-05
MEGF11	1.56904e-09	0.824583	0.091	0.073	5.10016e-05
ANP32B	1.59312e-09	0.445773	0.548	0.57	5.17842e-05
C3orf14	1.6006e-09	-0.471781	0.501	0.716	5.20276e-05
KLHL7	1.61924e-09	-0.282122	0.554	0.742	5.26333e-05
LPAR1	1.62119e-09	-1.5222	0.011	0.049	5.26967e-05
FSD1	1.64531e-09	1.06032	0.18	0.148	5.34808e-05
DYNLRB1	1.7006e-09	-0.236335	0.846	0.956	5.52778e-05
MED9	1.74469e-09	-0.567034	0.152	0.29	5.67111e-05
MRPS6	1.75744e-09	-0.29391	0.4	0.595	5.71255e-05
FGF12	1.78188e-09	2.05468	0.131	0.066	5.79201e-05
CSKMT	1.79261e-09	-0.896449	0.195	0.4	5.82689e-05
TEX15	1.80009e-09	-0.213705	0.078	0.14	5.85119e-05
JOSD1	1.80771e-09	-0.325406	0.322	0.486	5.87597e-05
CCDC85A	1.85294e-09	-1.23104	0.033	0.094	6.02299e-05
COPS4	1.87551e-09	-0.421949	0.369	0.586	6.09636e-05
ZDBF2	1.87585e-09	0.697263	0.113	0.112	6.09746e-05
SPHKAP	1.88516e-09	-0.950781	0.166	0.318	6.1277e-05
LINC01563	1.88581e-09	-0.784848	0.09	0.216	6.12982e-05
ZFYVE16	1.89469e-09	-0.327609	0.46	0.666	6.15869e-05
ACTN4	1.8977e-09	-0.652588	0.383	0.639	6.16847e-05
AL391069.2	1.90119e-09	-0.507984	0.121	0.236	6.17982e-05
CCDC92	1.92077e-09	-0.143929	0.218	0.33	6.24345e-05
CREBRF	1.92379e-09	0.25642	0.335	0.382	6.25327e-05
RIC3	2.03274e-09	0.318215	0.216	0.212	6.60741e-05
CDK2AP2	2.05734e-09	-0.672472	0.153	0.298	6.68738e-05
MTX1	2.07392e-09	-0.321607	0.201	0.348	6.74126e-05
DCXR	2.08496e-09	-0.545183	0.283	0.477	6.77717e-05
AL021368.2	2.10427e-09	0.668094	0.2	0.181	6.83993e-05
STARD3	2.13347e-09	-0.707032	0.193	0.374	6.93484e-05
PSAP	2.13651e-09	-0.484802	0.578	0.771	6.94471e-05
SCYL1	2.15187e-09	-0.673589	0.177	0.358	6.99467e-05
LINC00634	2.16869e-09	-1.05672	0.09	0.227	7.04933e-05
COQ9	2.17205e-09	-0.692459	0.225	0.419	7.06024e-05
CEBPZ	2.1738e-09	0.215654	0.527	0.627	7.06595e-05
NMRAL1	2.20962e-09	-1.11702	0.094	0.256	7.18236e-05
MAN1A2	2.21121e-09	0.341359	0.483	0.536	7.18755e-05
CCND3	2.24202e-09	-0.954707	0.104	0.24	7.28769e-05
ADCY6	2.25086e-09	0.267428	0.178	0.24	7.31642e-05
IFIT2	2.28527e-09	-1.08792	0.016	0.065	7.42825e-05
SUGP2	2.3318e-09	-0.24588	0.559	0.717	7.57952e-05
PSMB4	2.35035e-09	0.422737	0.573	0.633	7.63983e-05
ARL5A	2.38483e-09	-0.299784	0.508	0.71	7.75187e-05
ERBIN	2.39556e-09	-0.184194	0.3	0.447	7.78675e-05
NPDC1	2.39894e-09	-0.331777	0.585	0.779	7.79775e-05
RAC1	2.40198e-09	0.112532	0.972	0.99	7.80764e-05
PBXIP1	2.41877e-09	-1.12529	0.041	0.111	7.8622e-05
SEPHS2	2.4279e-09	-0.502005	0.259	0.439	7.89188e-05
COX6B1	2.4697e-09	-0.162047	0.932	0.972	8.02776e-05
FKBP2	2.47171e-09	-1.23066	0.079	0.224	8.03429e-05
GABRB3	2.52596e-09	0.726099	0.382	0.329	8.21065e-05
BMP7	2.55139e-09	-0.412109	0.138	0.248	8.29329e-05
RPS6KB2	2.55685e-09	-0.662452	0.144	0.309	8.31105e-05
MPHOSPH10	2.62677e-09	0.525871	0.527	0.556	8.53831e-05
CCDC14	2.64491e-09	0.256012	0.499	0.587	8.59729e-05
CYB5R3	2.64749e-09	-0.572824	0.356	0.584	8.60566e-05
CYGB	2.67911e-09	-1.93331	0.043	0.155	8.70846e-05
PPP2R1A	2.67969e-09	0.206217	0.586	0.667	8.71035e-05
JMY	2.68488e-09	0.442067	0.328	0.342	8.72721e-05
HLA-E	2.70481e-09	-2.02681	0.017	0.081	8.792e-05
GSPT1	2.71034e-09	0.220385	0.593	0.684	8.80997e-05
STK11	2.72323e-09	-0.412005	0.199	0.36	8.85184e-05
MDH2	2.72766e-09	-0.384501	0.691	0.87	8.86625e-05
COPS7A	2.73756e-09	-0.860558	0.207	0.392	8.89844e-05
CELSR2	2.74898e-09	-0.242757	0.318	0.468	8.93555e-05
GLOD4	2.79527e-09	-0.222357	0.517	0.705	9.08604e-05
SIRT2	2.79705e-09	-0.61243	0.336	0.593	9.0918e-05
GLIS3	2.80379e-09	-1.92316	0.02	0.086	9.11372e-05
TMEFF1	2.80755e-09	0.540823	0.665	0.68	9.12595e-05
WASHC3	2.8198e-09	-0.339489	0.241	0.394	9.16578e-05
ARL16	2.86613e-09	-0.420024	0.453	0.677	9.31636e-05
SAR1B	2.87727e-09	-0.403822	0.315	0.507	9.35258e-05
C12orf49	2.96923e-09	-0.377626	0.197	0.319	9.65147e-05
USP28	2.99656e-09	-0.520729	0.172	0.318	9.74032e-05
SATB2	2.99732e-09	1.81769	0.055	0.03	9.7428e-05
MTLN	2.99968e-09	-0.896829	0.285	0.519	9.75046e-05
CREG2	3.07946e-09	3.24099	0.045	0.009	0.000100098
SPATC1L	3.08042e-09	-0.536565	0.162	0.308	0.000100129
AK2	3.11331e-09	-0.668235	0.215	0.412	0.000101198
APH1A	3.11982e-09	-0.506693	0.381	0.617	0.00010141
IFI27L1	3.13792e-09	-0.360512	0.27	0.447	0.000101998
GSTM3	3.18774e-09	-0.426798	0.448	0.66	0.000103618
AURKAIP1	3.22036e-09	-0.173405	0.648	0.791	0.000104678
PMP22	3.26909e-09	-1.73211	0.028	0.098	0.000106262
CDC42SE2	3.27165e-09	-0.459871	0.366	0.588	0.000106345
GPR108	3.31953e-09	-0.991999	0.09	0.231	0.000107901
MEX3B	3.32778e-09	0.768269	0.335	0.292	0.00010817
DAP3	3.37525e-09	-0.261155	0.363	0.545	0.000109712
N4BP2L1	3.38096e-09	-1.22927	0.066	0.192	0.000109898
PSMB2	3.38503e-09	-0.327849	0.624	0.81	0.00011003
MACROD1	3.39937e-09	-0.914515	0.136	0.285	0.000110497
THRAP3	3.4155e-09	-0.109429	0.763	0.888	0.000111021
RMND5B	3.42871e-09	-0.347783	0.197	0.348	0.00011145
NOG	3.44067e-09	-1.41053	0.119	0.279	0.000111839
DLEU2	3.45035e-09	-0.348783	0.32	0.466	0.000112154
CHCHD5	3.47327e-09	-0.373109	0.232	0.392	0.000112899
EPM2AIP1	3.4751e-09	0.163397	0.505	0.6	0.000112958
GPSM1	3.48005e-09	-0.423917	0.268	0.441	0.000113119
S100A13	3.49801e-09	-2.06625	0.027	0.11	0.000113703
YIF1A	3.50161e-09	-0.396188	0.243	0.41	0.00011382
GAREM2	3.50173e-09	1.62832	0.109	0.063	0.000113824
CDC123	3.55816e-09	-0.219201	0.425	0.604	0.000115658
CLSTN1	3.59622e-09	0.341482	0.6	0.647	0.000116895
NDUFC1	3.60561e-09	-0.553331	0.688	0.886	0.0001172
SPRY4	3.61005e-09	1.05167	0.061	0.041	0.000117345
RAB9A	3.61457e-09	-0.46962	0.239	0.424	0.000117492
MINDY1	3.6356e-09	-1.03837	0.066	0.182	0.000118175
MRPS23	3.70647e-09	-0.378944	0.384	0.595	0.000120479
UBAP2L	3.70833e-09	-0.262396	0.446	0.626	0.000120539
SLC9A3R1	3.71954e-09	-0.637249	0.047	0.113	0.000120904
FBXO21	3.83655e-09	-0.121185	0.608	0.753	0.000124707
PDE4B	3.86238e-09	0.484975	0.211	0.199	0.000125547
HCFC1R1	3.87874e-09	-0.120219	0.464	0.624	0.000126078
RUVBL2	3.87978e-09	0.209114	0.266	0.331	0.000126112
KTN1	3.94069e-09	-0.161125	0.707	0.852	0.000128092
CCDC136	3.95295e-09	-0.254296	0.334	0.493	0.000128491
C2orf76	3.95741e-09	-0.738754	0.123	0.265	0.000128636
STOML2	3.96109e-09	-0.43944	0.421	0.643	0.000128755
SIPA1L1	3.99031e-09	-0.421138	0.408	0.627	0.000129705
AUTS2	3.99293e-09	0.431197	0.66	0.685	0.00012979
NR1D1	4.01364e-09	-2.14056	0.032	0.109	0.000130463
CDH24	4.03923e-09	-0.685575	0.135	0.254	0.000131295
GTPBP6	4.04223e-09	-0.716401	0.176	0.353	0.000131393
IQSEC2	4.13818e-09	-1.22224	0.048	0.138	0.000134511
AP3M2	4.14987e-09	-0.452717	0.268	0.412	0.000134892
STRN4	4.18785e-09	-0.33327	0.342	0.52	0.000136126
ANAPC11	4.21928e-09	0.152042	0.809	0.893	0.000137148
AC245060.5	4.27713e-09	0.247866	0.389	0.439	0.000139028
BEGAIN	4.30328e-09	-0.465764	0.122	0.225	0.000139878
GIPR	4.30993e-09	-2.23602	0.016	0.073	0.000140094
MAN2C1	4.39277e-09	-0.696178	0.148	0.308	0.000142787
INSIG1	4.4322e-09	-0.881893	0.094	0.204	0.000144069
CORO1C	4.43887e-09	-0.208646	0.479	0.635	0.000144286
POLDIP2	4.44676e-09	-0.587869	0.26	0.473	0.000144542
HTT	4.45349e-09	-0.117748	0.322	0.462	0.000144761
CFAP410	4.4542e-09	-0.511925	0.119	0.238	0.000144784
NIT2	4.47124e-09	-0.41294	0.166	0.291	0.000145338
HIBADH	4.48712e-09	-1.02291	0.047	0.141	0.000145854
VIPR2	4.55539e-09	-0.625482	0.074	0.141	0.000148073
ABCB6	4.66465e-09	-1.49159	0.132	0.335	0.000151624
CAMK2B	4.70231e-09	-0.633529	0.187	0.272	0.000152849
ZBTB22	4.78255e-09	-0.347847	0.17	0.303	0.000155457
BLOC1S2	4.80544e-09	-0.466014	0.472	0.699	0.000156201
HNRNPH1	4.81606e-09	-0.670671	0.86	0.962	0.000156546
DAAM1	4.86593e-09	-0.170061	0.727	0.877	0.000158167
CFLAR	4.9884e-09	-0.786629	0.118	0.262	0.000162148
GNG5	4.98944e-09	-0.652672	0.337	0.422	0.000162182
H3F3A	5.01857e-09	0.459958	0.998	0.997	0.000163129
DIS3	5.01982e-09	0.542546	0.405	0.419	0.000163169
CSK	5.1456e-09	-0.805005	0.192	0.394	0.000167258
SKIL	5.27802e-09	0.546789	0.281	0.271	0.000171562
ENSA	5.29084e-09	-0.264827	0.513	0.697	0.000171979
EAF1	5.36941e-09	-0.605005	0.166	0.331	0.000174533
TRDMT1	5.38392e-09	0.871253	0.187	0.166	0.000175004
INSYN1	5.5239e-09	-1.28234	0.073	0.204	0.000179555
RGN	5.56579e-09	-0.309504	0.113	0.192	0.000180916
FAM126A	5.58863e-09	-1.00643	0.192	0.339	0.000181658
EXOC1	5.68385e-09	-0.238224	0.398	0.59	0.000184754
PCDH8	5.68682e-09	0.739929	0.109	0.058	0.00018485
JUNB	5.73191e-09	-1.15052	0.183	0.372	0.000186316
WWC3	5.75286e-09	-0.446378	0.167	0.292	0.000186997
MYL6B	5.8143e-09	-0.322962	0.793	0.925	0.000188994
FRMD7	5.82137e-09	-1.7498	0.028	0.106	0.000189223
TRIM26	5.82231e-09	-0.501197	0.113	0.231	0.000189254
BTF3L4	5.84768e-09	-0.272985	0.762	0.889	0.000190079
TXLNB	5.85456e-09	-2.41984	0.012	0.069	0.000190302
VPS13B-DT	5.88178e-09	-1.06005	0.118	0.293	0.000191187
BLMH	5.95984e-09	-0.232644	0.192	0.312	0.000193725
SNHG14	5.96833e-09	0.250667	0.942	0.972	0.000194
ELOC	6.04983e-09	-0.341282	0.708	0.886	0.00019665
ERCC4	6.31594e-09	-0.299882	0.207	0.353	0.0002053
SPIRE1	6.32565e-09	0.365344	0.409	0.475	0.000205615
LYSMD4	6.32971e-09	-1.10406	0.039	0.119	0.000205747
AMN1	6.37963e-09	-0.64875	0.22	0.411	0.00020737
DHX8	6.42553e-09	-0.146261	0.219	0.358	0.000208862
ISCU	6.42563e-09	-0.538109	0.425	0.645	0.000208865
GGH	6.45532e-09	0.371048	0.211	0.232	0.00020983
CAAP1	6.48832e-09	-0.13026	0.171	0.274	0.000210903
PITPNA	6.51898e-09	-0.378635	0.29	0.444	0.000211899
LRP1B	6.55854e-09	1.28445	0.074	0.044	0.000213185
ZDHHC2	6.62576e-09	-0.967666	0.107	0.243	0.00021537
RNF216	6.66372e-09	-0.354281	0.495	0.701	0.000216604
HID1	6.73091e-09	-0.854698	0.092	0.203	0.000218788
PGM1	6.75094e-09	-1.14289	0.135	0.314	0.000219439
NLRP1	6.79352e-09	-1.47073	0.107	0.33	0.000220823
IPO7	7.02393e-09	0.492907	0.457	0.477	0.000228313
ZMIZ1	7.03547e-09	0.462128	0.589	0.617	0.000228688
C12orf76	7.06217e-09	-0.524657	0.366	0.599	0.000229556
CHRM3	7.15736e-09	2.43132	0.041	0.015	0.00023265
LRP10	7.1769e-09	-1.09207	0.039	0.116	0.000233285
CAPN10	7.18711e-09	-0.652864	0.156	0.315	0.000233617
ANKZF1	7.30169e-09	-0.701537	0.252	0.468	0.000237342
DCAF8	7.30835e-09	-0.38861	0.321	0.485	0.000237558
PLPPR2	7.45548e-09	-0.686069	0.271	0.462	0.000242341
POR	7.52388e-09	-0.663202	0.266	0.466	0.000244564
CCNL2	7.64726e-09	-0.307211	0.538	0.715	0.000248574
TPGS2	7.67209e-09	0.128747	0.6	0.712	0.000249381
RCC1L	7.69845e-09	-0.539487	0.133	0.263	0.000250238
GSR	7.77093e-09	-0.601691	0.183	0.344	0.000252594
NUDCD2	7.79836e-09	-0.524785	0.367	0.587	0.000253486
RANGAP1	7.8069e-09	-0.602701	0.163	0.295	0.000253763
ARFIP2	7.82239e-09	-0.378932	0.227	0.395	0.000254267
CCDC18-AS1	8.03441e-09	0.233132	0.251	0.291	0.000261159
POLD4	8.07199e-09	-0.67348	0.082	0.193	0.00026238
BLACAT1	8.10054e-09	0.311666	0.104	0.1	0.000263308
GRIN1	8.19444e-09	-1.20429	0.093	0.188	0.00026636
SGTB	8.20127e-09	-0.366055	0.208	0.325	0.000266582
CTDSP2	8.20572e-09	-0.452951	0.216	0.371	0.000266727
UBL7	8.29092e-09	-0.601797	0.186	0.348	0.000269496
FBXW5	8.38496e-09	-0.474114	0.282	0.478	0.000272553
SMIM27	8.402e-09	-0.674044	0.182	0.376	0.000273107
NRDC	8.43506e-09	0.478479	0.565	0.626	0.000274182
AC091646.1	8.44087e-09	2.51369	0.015	0.003	0.00027437
ATG9A	8.4528e-09	-0.793052	0.112	0.238	0.000274758
DPP3	8.69929e-09	-0.690498	0.091	0.201	0.00028277
RANBP3	8.77769e-09	-0.46008	0.222	0.384	0.000285319
VAPA	8.90821e-09	-0.377329	0.754	0.92	0.000289561
TST	9.03277e-09	-1.29888	0.041	0.119	0.00029361
FIS1	9.17467e-09	-0.215287	0.731	0.87	0.000298223
NELFE	9.25814e-09	-0.514161	0.37	0.589	0.000300936
GUCY1A2	9.37522e-09	0.774831	0.258	0.231	0.000304742
TOLLIP	9.54041e-09	-0.631337	0.205	0.384	0.000310111
TSC1	9.55285e-09	-0.287267	0.271	0.425	0.000310515
DCAF11	9.70232e-09	-0.574257	0.173	0.331	0.000315374
RPP30	9.7097e-09	-0.389099	0.286	0.473	0.000315614
DPF3	9.73327e-09	0.670936	0.185	0.17	0.00031638
PTGES2	9.84626e-09	-0.64127	0.239	0.416	0.000320053
MT2A	9.88906e-09	-1.22412	0.132	0.237	0.000321444
OGT	9.88927e-09	-0.616498	0.399	0.663	0.000321451
AL096870.8	9.88958e-09	-1.35471	0.077	0.235	0.000321461
MED24	9.97978e-09	-0.564257	0.215	0.387	0.000324393
MLEC	1.0109e-08	-0.140267	0.366	0.516	0.000328593
PRRX1	1.02478e-08	-1.45687	0.06	0.211	0.000333103
TP53INP1	1.0269e-08	0.441221	0.283	0.344	0.000333793
HSD17B4	1.04439e-08	-0.25318	0.307	0.466	0.000339478
MTFR1L	1.0479e-08	-0.577873	0.314	0.55	0.000340621
GPR61	1.06339e-08	-1.89623	0.017	0.067	0.000345654
ACYP2	1.07521e-08	-0.378508	0.215	0.374	0.000349497
GKAP1	1.07797e-08	-0.327939	0.208	0.352	0.000350393
ANO5	1.07944e-08	-0.831062	0.043	0.107	0.000350874
CALCOCO2	1.10705e-08	-0.419439	0.118	0.227	0.000359847
RGS20	1.1118e-08	0.347065	0.119	0.169	0.000361391
CAP1	1.1125e-08	-0.260115	0.468	0.665	0.000361618
TRAF7	1.12366e-08	-0.733924	0.213	0.406	0.000365247
ARF3	1.12863e-08	-0.253688	0.458	0.608	0.00036686
PSMD7	1.15777e-08	-0.150002	0.559	0.734	0.000376334
AAMP	1.16177e-08	-0.641859	0.315	0.554	0.000377632
LRRC61	1.16691e-08	1.53152	0.092	0.051	0.000379304
TPD52L2	1.17429e-08	-0.456722	0.209	0.372	0.000381704
NUDT5	1.18144e-08	-0.185561	0.312	0.462	0.000384027
SMPD3	1.22009e-08	1.37819	0.174	0.08	0.00039659
GAA	1.22919e-08	-0.712038	0.136	0.281	0.000399548
CDK17	1.23662e-08	0.152721	0.273	0.369	0.000401965
MEGF10	1.2413e-08	-0.694103	0.034	0.089	0.000403485
RNF114	1.24647e-08	-0.425818	0.245	0.434	0.000405164
CDIP1	1.24935e-08	-0.710274	0.208	0.392	0.000406101
WDR73	1.25677e-08	0.359925	0.321	0.378	0.000408512
DPYSL3	1.25741e-08	0.230988	0.906	0.945	0.000408723
CUTC	1.26007e-08	-0.726882	0.101	0.225	0.000409584
TMEM53	1.26762e-08	-0.71237	0.048	0.127	0.00041204
PPP4R4	1.26976e-08	-1.52241	0.058	0.164	0.000412735
ACO2	1.27963e-08	-0.572883	0.365	0.604	0.000415945
RAPGEF5	1.28199e-08	1.57542	0.059	0.02	0.000416711
EMC7	1.29458e-08	-0.333999	0.418	0.618	0.000420803
TOR3A	1.31003e-08	-0.646523	0.116	0.243	0.000425826
RSRP1	1.32619e-08	-0.588729	0.507	0.738	0.000431077
DDIT3	1.32937e-08	-1.27415	0.197	0.353	0.000432111
SNRPC	1.33515e-08	0.350155	0.548	0.615	0.000433989
FLNA	1.35473e-08	-0.247666	0.244	0.358	0.000440354
PBX4	1.35817e-08	-0.887773	0.157	0.322	0.000441472
AC023034.1	1.36632e-08	-1.00452	0.211	0.463	0.000444122
DPF1	1.38571e-08	-0.46072	0.402	0.559	0.000450423
NEIL2	1.39364e-08	-0.884551	0.073	0.176	0.000453003
MED4	1.39559e-08	-0.186509	0.552	0.744	0.000453635
JAG1	1.40691e-08	-0.273669	0.14	0.231	0.000457315
HMG20B	1.41491e-08	-0.568639	0.277	0.473	0.000459918
MRPL12	1.42325e-08	-0.522994	0.282	0.468	0.000462628
AC018730.1	1.44977e-08	0.326894	0.082	0.109	0.000471248
MFSD1	1.45854e-08	-0.497907	0.098	0.204	0.000474099
KLHL12	1.47364e-08	-0.656024	0.176	0.331	0.000479008
AL162511.1	1.48521e-08	-2.40262	0.006	0.043	0.000482768
TIMM8B	1.49524e-08	-0.372544	0.672	0.856	0.000486028
RCN2	1.50585e-08	-0.2298	0.853	0.943	0.000489478
SYN1	1.52364e-08	-0.587052	0.17	0.284	0.00049526
TMBIM4	1.54466e-08	-0.30236	0.397	0.584	0.00050209
UBE2B	1.55308e-08	-0.4616	0.685	0.879	0.000504829
SGSM2	1.55676e-08	-0.554823	0.203	0.358	0.000506025
CA10	1.56012e-08	3.96551	0.013	0.001	0.000507116
CBX8	1.56486e-08	-0.143225	0.136	0.218	0.000508656
CDKN2A	1.59574e-08	-1.46563	0.012	0.043	0.000518694
NOL4	1.59735e-08	-0.17226	0.459	0.61	0.000519218
RHOJ	1.62097e-08	0.755091	0.1	0.089	0.000526896
CNPY4	1.62847e-08	-0.680035	0.062	0.152	0.000529334
NOP10	1.66232e-08	-0.262873	0.635	0.802	0.000540337
NPAS3	1.66328e-08	0.907453	0.228	0.22	0.00054065
FAM104B	1.66437e-08	-0.38273	0.175	0.306	0.000541003
CYB5B	1.68555e-08	-0.291913	0.281	0.444	0.000547888
RNF19A	1.6991e-08	-0.347629	0.485	0.658	0.000552294
ADI1	1.70176e-08	-0.675887	0.259	0.456	0.000553156
SPP1	1.7136e-08	-2.64393	0.02	0.062	0.000557006
TCEAL4	1.72151e-08	-0.286871	0.84	0.951	0.000559577
MIR137HG	1.73868e-08	2.24695	0.036	0.007	0.000565158
VIP	1.76909e-08	-2.55225	0.014	0.063	0.000575043
PLEKHM2	1.78514e-08	-0.294938	0.217	0.362	0.000580259
FDFT1	1.79078e-08	-0.290585	0.27	0.395	0.000582092
SMARCA2	1.79147e-08	-0.325472	0.233	0.358	0.000582317
SAR1A	1.80117e-08	-0.535365	0.404	0.638	0.000585471
EIF3A	1.83014e-08	0.452243	0.696	0.733	0.000594887
RRAGA	1.8415e-08	-0.341697	0.463	0.664	0.000598579
COPRS	1.8567e-08	-0.507842	0.28	0.451	0.00060352
PRKAG1	1.85684e-08	-0.427519	0.19	0.34	0.000603567
C1orf61	1.86136e-08	-0.405441	0.99	0.993	0.000605036
DLG1	1.86559e-08	0.491782	0.26	0.283	0.000606411
TRPT1	1.88713e-08	-0.467022	0.225	0.396	0.000613413
TPM2	1.90353e-08	-1.83379	0.02	0.087	0.000618742
GPR137B	1.90503e-08	-0.81444	0.109	0.249	0.000619229
SPARC	1.90854e-08	-1.20255	0.067	0.12	0.000620371
SNHG8	1.93334e-08	0.463169	0.207	0.204	0.000628431
RTF2	1.95587e-08	-0.2035	0.602	0.781	0.000635755
PPP6R1	1.95784e-08	-0.730587	0.151	0.3	0.000636395
NPR3	1.96408e-08	2.81788	0.034	0.005	0.000638425
MAPK8IP3	1.96838e-08	-0.330733	0.26	0.405	0.000639821
CENPT	1.99064e-08	-0.727739	0.23	0.418	0.000647059
NECTIN3	2.00858e-08	0.359996	0.122	0.146	0.000652889
HAUS7	2.01228e-08	-1.69122	0.049	0.177	0.000654093
SCD	2.02611e-08	-0.749178	0.24	0.409	0.000658589
FBXL16	2.02661e-08	-0.649742	0.256	0.451	0.000658748
PDK3	2.03735e-08	-0.942935	0.175	0.375	0.000662242
EIF6	2.06586e-08	-0.205014	0.435	0.622	0.000671507
ANKMY2	2.06983e-08	0.310843	0.25	0.313	0.000672799
DVL3	2.07073e-08	-0.140588	0.386	0.557	0.000673091
RSBN1	2.07123e-08	0.479665	0.578	0.593	0.000673254
CRABP1	2.07514e-08	1.26292	0.101	0.027	0.000674525
MMADHC	2.07873e-08	-0.152189	0.437	0.612	0.000675691
AGO3	2.08709e-08	0.448111	0.463	0.493	0.00067841
DTNA	2.08837e-08	-1.21722	0.167	0.371	0.000678825
MARCKSL1	2.11472e-08	-0.151513	0.995	0.993	0.000687389
SAP30	2.14056e-08	-0.504185	0.53	0.758	0.00069579
RAB24	2.15248e-08	-1.20699	0.088	0.245	0.000699663
RALBP1	2.15711e-08	0.186001	0.394	0.508	0.000701167
POLR2K	2.18837e-08	-0.41214	0.569	0.779	0.000711329
CTTN	2.20407e-08	-0.629614	0.426	0.708	0.000716433
RBFOX3	2.21429e-08	0.917388	0.135	0.108	0.000719755
ST3GAL4	2.21759e-08	-0.840068	0.106	0.233	0.000720828
Z83843.1	2.25085e-08	0.576546	0.255	0.262	0.000731638
MOSPD1	2.27004e-08	-0.493077	0.174	0.334	0.000737878
POLR3GL	2.28819e-08	-0.225883	0.341	0.503	0.000743778
RNF152	2.30149e-08	2.26869	0.045	0.013	0.000748099
C1QTNF4	2.32845e-08	0.537402	0.313	0.299	0.000756862
TAF15	2.33222e-08	0.791912	0.504	0.463	0.000758089
MINCR	2.35088e-08	-0.443308	0.116	0.239	0.000764154
KCNAB1	2.35626e-08	-0.235374	0.044	0.071	0.000765903
GOLGA1	2.35839e-08	-0.30112	0.177	0.297	0.000766594
CC2D2A	2.40482e-08	-0.364235	0.154	0.282	0.000781688
ZFYVE21	2.42383e-08	-0.631584	0.238	0.426	0.000787865
SNRPE	2.42717e-08	0.386517	0.834	0.856	0.000788952
CLCN7	2.4284e-08	-0.583118	0.128	0.254	0.000789351
ZNF430	2.45355e-08	0.295752	0.343	0.41	0.000797525
HNRNPA1P48	2.46721e-08	-0.459335	0.281	0.449	0.000801968
LINC02223	2.4802e-08	-1.29854	0.046	0.133	0.00080619
PRKAR1B	2.48278e-08	-0.645988	0.199	0.359	0.000807029
TRAPPC5	2.48379e-08	-0.135323	0.616	0.773	0.000807357
ADAM9	2.51703e-08	-0.735196	0.186	0.354	0.000818161
INPPL1	2.53373e-08	-1.26221	0.071	0.17	0.000823588
CDK5RAP3	2.54315e-08	-0.568651	0.33	0.565	0.00082665
URM1	2.5821e-08	-0.536597	0.271	0.466	0.000839313
SLC25A13	2.5877e-08	-0.951423	0.127	0.278	0.00084113
BOC	2.59027e-08	-0.586904	0.074	0.155	0.000841966
ATP6AP2	2.60117e-08	-0.357828	0.591	0.78	0.000845509
CAPN1	2.63939e-08	-0.516829	0.226	0.396	0.000857935
BMP2	2.64656e-08	1.02568	0.07	0.036	0.000860264
CHMP6	2.65058e-08	-0.358632	0.175	0.307	0.000861571
ENO1	2.67552e-08	-0.960128	0.801	0.94	0.000869678
PTPRN	2.70617e-08	-1.0183	0.153	0.252	0.000879641
LINC01089	2.71541e-08	-0.474565	0.292	0.48	0.000882644
RPL26L1	2.72151e-08	-0.161205	0.551	0.733	0.000884628
ADAM12	2.73738e-08	-0.959391	0.018	0.062	0.000889787
MRGBP	2.75792e-08	-0.161204	0.229	0.365	0.000896463
AC245407.2	2.77869e-08	-0.789969	0.096	0.217	0.000903212
EFNB2	2.79801e-08	0.378044	0.739	0.788	0.000909492
PCYT2	2.84736e-08	-0.728065	0.084	0.191	0.000925533
GALNS	2.87733e-08	-0.402353	0.088	0.174	0.000935276
SCG2	2.89715e-08	-0.155162	0.106	0.18	0.00094172
PRXL2A	2.90631e-08	-0.800868	0.473	0.757	0.000944696
LLGL1	2.92048e-08	-1.03696	0.123	0.293	0.000949301
WDR13	2.94557e-08	-0.329357	0.344	0.532	0.000957457
KLHL8	2.96028e-08	0.421123	0.292	0.317	0.000962241
CADM2	2.96251e-08	0.157647	0.413	0.403	0.000962963
C19orf12	2.97928e-08	-0.244958	0.267	0.423	0.000968416
PAK5	2.99522e-08	0.396812	0.458	0.467	0.000973597
TMEM205	3.03361e-08	-0.338367	0.256	0.407	0.000986076
CPEB1	3.0819e-08	-2.24026	0.013	0.076	0.00100177
MRPL39	3.10595e-08	-0.533993	0.228	0.43	0.00100959
AMFR	3.11541e-08	-0.846166	0.173	0.355	0.00101267
MRPL52	3.12308e-08	-0.418859	0.521	0.74	0.00101516
RIT2	3.13923e-08	2.82655	0.026	0.006	0.00102041
PDCD6	3.14091e-08	-0.24231	0.625	0.802	0.00102095
ASB7	3.15966e-08	-0.126542	0.083	0.147	0.00102705
MARCH3	3.20118e-08	-0.864963	0.125	0.261	0.00104054
NAE1	3.20226e-08	-0.245922	0.492	0.675	0.00104089
DUSP14	3.24459e-08	-0.735279	0.115	0.242	0.00105466
RAB8A	3.26006e-08	-0.112915	0.294	0.436	0.00105968
DLEU1	3.28231e-08	-0.822579	0.126	0.232	0.00106691
CPEB2	3.37742e-08	-0.473991	0.116	0.225	0.00109783
GUCY1B1	3.39672e-08	-0.674701	0.138	0.241	0.0011041
BCKDK	3.45402e-08	-0.899205	0.143	0.308	0.00112273
LSM4	3.45818e-08	-0.255317	0.65	0.784	0.00112408
CDC25B	3.47283e-08	-1.28829	0.065	0.168	0.00112884
DNAJC3	3.50592e-08	-0.37149	0.195	0.332	0.0011396
MAFG	3.53736e-08	-0.458913	0.286	0.475	0.00114982
MRPL13	3.62018e-08	-0.25051	0.374	0.564	0.00117674
TMEM218	3.62058e-08	-0.223565	0.215	0.356	0.00117687
SH3D19	3.63806e-08	1.23926	0.063	0.046	0.00118255
PEX16	3.66529e-08	-0.496542	0.148	0.285	0.0011914
ZNRF2	3.6789e-08	-0.563124	0.118	0.231	0.00119583
ENTPD6	3.71125e-08	-0.809276	0.123	0.259	0.00120634
TXNDC9	3.71317e-08	-0.31002	0.25	0.416	0.00120697
CRYZ	3.759e-08	-0.480037	0.029	0.078	0.00122186
TXNDC15	3.76858e-08	-0.343757	0.314	0.49	0.00122498
ILF3-DT	3.78036e-08	0.513437	0.386	0.374	0.00122881
UQCC3	3.78477e-08	-0.298691	0.216	0.362	0.00123024
AL121827.2	3.82364e-08	2.13836	0.021	0.006	0.00124287
IGSF11	3.88907e-08	-0.689933	0.078	0.173	0.00126414
CD47	3.96367e-08	-0.818329	0.477	0.766	0.00128839
ZSWIM7	3.96593e-08	-0.359044	0.294	0.466	0.00128912
CLPTM1L	3.97802e-08	-0.3307	0.238	0.392	0.00129305
BTD	3.98087e-08	-0.7556	0.131	0.285	0.00129398
SUSD1	4.05369e-08	-1.05468	0.041	0.117	0.00131765
LINC00461	4.06735e-08	0.695357	0.989	0.986	0.00132209
SLC35B1	4.07284e-08	-0.414874	0.339	0.535	0.00132388
YIPF4	4.07911e-08	0.191455	0.542	0.636	0.00132591
THOC7	4.09574e-08	-0.314366	0.457	0.658	0.00133132
IFT74	4.13395e-08	0.30759	0.18	0.245	0.00134374
CDK5	4.14734e-08	-0.554778	0.218	0.378	0.00134809
DEGS2	4.15629e-08	1.98222	0.05	0.019	0.001351
SLC35F6	4.16446e-08	-0.821403	0.129	0.277	0.00135366
HECTD2	4.19013e-08	-0.819167	0.251	0.426	0.001362
UBE2Z	4.19313e-08	-0.505178	0.269	0.453	0.00136298
LNPEP	4.21362e-08	-0.333351	0.188	0.311	0.00136964
SLC25A17	4.2155e-08	-0.37246	0.14	0.262	0.00137025
RHOT1	4.27794e-08	-0.1409	0.331	0.477	0.00139055
SATB1	4.28975e-08	0.475613	0.339	0.349	0.00139438
ECH1	4.29633e-08	-0.288098	0.452	0.663	0.00139652
NFE2L1	4.33748e-08	-0.541549	0.29	0.471	0.0014099
SLC29A4	4.37634e-08	-0.564207	0.17	0.313	0.00142253
NSMCE1	4.38449e-08	0.691382	0.256	0.239	0.00142518
SPECC1L	4.402e-08	0.16172	0.394	0.486	0.00143087
HIKESHI	4.41252e-08	-0.16302	0.497	0.678	0.00143429
ARID1A	4.47277e-08	0.606147	0.635	0.639	0.00145387
SERP1	4.48033e-08	0.112944	0.543	0.658	0.00145633
ZNF738	4.50799e-08	0.2707	0.375	0.435	0.00146532
MYDGF	4.51115e-08	-0.314857	0.432	0.629	0.00146635
CPNE1	4.53765e-08	-0.548302	0.357	0.588	0.00147496
SMOX	4.58097e-08	-0.586283	0.107	0.222	0.00148904
C1orf109	4.59572e-08	-0.333481	0.135	0.247	0.00149384
UBE2V2	4.6589e-08	-0.22352	0.718	0.881	0.00151438
EPHB6	4.68866e-08	2.35352	0.024	0.005	0.00152405
RBFOX1	4.69573e-08	2.549	0.072	0.019	0.00152635
COA6	4.7171e-08	-0.180952	0.335	0.507	0.00153329
SLC25A37	4.72556e-08	-0.79365	0.211	0.39	0.00153604
NETO1	4.736e-08	1.31401	0.087	0.061	0.00153944
PARL	4.81607e-08	-0.115499	0.344	0.5	0.00156546
TMEM250	4.8188e-08	-0.449014	0.143	0.263	0.00156635
MFF	4.85225e-08	-0.324228	0.501	0.711	0.00157723
HRH3	4.88161e-08	-2.60078	0.021	0.089	0.00158677
DCTN3	4.93428e-08	-0.129024	0.844	0.928	0.00160389
MOAP1	4.94978e-08	-0.605648	0.386	0.599	0.00160893
MAP7D2	4.96112e-08	-1.53407	0.055	0.148	0.00161261
LINC01902	4.97079e-08	1.29603	0.047	0.03	0.00161576
PDPN	4.98395e-08	-1.35433	0.03	0.087	0.00162003
PDIA5	4.98599e-08	-1.24092	0.054	0.156	0.00162069
MRPS33	5.01929e-08	0.288077	0.384	0.443	0.00163152
BX890604.2	5.04314e-08	0.484943	0.395	0.406	0.00163927
ELMSAN1	5.08948e-08	-0.717854	0.193	0.374	0.00165434
SPATA13	5.08973e-08	-0.266015	0.189	0.294	0.00165442
TECR	5.12538e-08	-0.559825	0.345	0.578	0.00166601
ADAM23	5.13277e-08	1.39042	0.149	0.103	0.00166841
SEPTIN2	5.13732e-08	-0.146892	0.724	0.838	0.00166989
CANX	5.1478e-08	-0.279904	0.659	0.796	0.00167329
STX4	5.16182e-08	-0.231842	0.158	0.274	0.00167785
APRT	5.16505e-08	-0.481005	0.326	0.505	0.0016789
AC009005.1	5.19133e-08	-2.49676	0.004	0.041	0.00168744
ERGIC3	5.19635e-08	0.69094	0.415	0.381	0.00168907
PKN2	5.21212e-08	-0.101719	0.593	0.746	0.0016942
ZC3H8	5.21765e-08	0.106183	0.417	0.507	0.001696
ICE2	5.23217e-08	0.15824	0.285	0.372	0.00170072
MIR210HG	5.25747e-08	-1.27158	0.137	0.356	0.00170894
ITM2C	5.26638e-08	-0.793714	0.393	0.671	0.00171184
ATPAF2	5.27307e-08	-0.467665	0.116	0.235	0.00171401
PDE6D	5.28733e-08	-0.526878	0.24	0.428	0.00171865
PCAT7	5.33919e-08	0.47507	0.23	0.251	0.0017355
KLHDC2	5.34311e-08	-0.199747	0.522	0.692	0.00173678
EHMT1	5.35757e-08	0.115328	0.51	0.631	0.00174148
WDR19	5.36975e-08	-0.420012	0.212	0.382	0.00174544
SNX14	5.41921e-08	-0.154983	0.237	0.36	0.00176151
NCALD	5.44033e-08	0.729737	0.096	0.097	0.00176838
SRP68	5.45611e-08	-0.305283	0.211	0.353	0.00177351
MINK1	5.50251e-08	-0.530453	0.138	0.264	0.00178859
RRP15	5.51223e-08	0.225872	0.3	0.344	0.00179175
PIGG	5.61815e-08	-0.197506	0.106	0.186	0.00182618
AL451165.2	5.67315e-08	-1.38705	0.032	0.113	0.00184406
PIAS1	5.6751e-08	0.46217	0.431	0.462	0.00184469
SMC3	5.77886e-08	0.569266	0.823	0.859	0.00187842
SELENOO	5.86099e-08	-1.00686	0.092	0.23	0.00190512
TXNRD2	5.88757e-08	-0.209142	0.07	0.132	0.00191376
UBA3	5.95115e-08	-0.195949	0.25	0.392	0.00193442
SRGAP2C	6.01334e-08	-0.377373	0.422	0.647	0.00195463
CLEC19A	6.03754e-08	-1.64975	0.01	0.034	0.0019625
DYNC1H1	6.04572e-08	0.117827	0.891	0.94	0.00196516
MBNL1	6.06461e-08	0.210003	0.205	0.249	0.0019713
MED15	6.0975e-08	-0.353182	0.192	0.322	0.00198199
TJP1	6.12189e-08	0.218628	0.261	0.327	0.00198992
RAB13	6.20488e-08	-0.820061	0.217	0.354	0.0020169
POLE3	6.21788e-08	-0.349914	0.341	0.519	0.00202112
RNF213	6.24891e-08	-0.481187	0.104	0.174	0.00203121
ALKAL2	6.27967e-08	2.80219	0.025	0.003	0.00204121
HSPE1	6.35816e-08	-0.305714	0.778	0.871	0.00206672
WNT4	6.41874e-08	-2.14945	0.029	0.112	0.00208641
AP2M1	6.45861e-08	-0.211263	0.807	0.918	0.00209937
CD63	6.49681e-08	-0.509785	0.643	0.796	0.00211179
UBE2J2	6.50875e-08	-0.292453	0.341	0.545	0.00211567
EPN1	6.52694e-08	-0.326391	0.475	0.691	0.00212158
CDK10	6.75104e-08	-0.884558	0.181	0.362	0.00219442
TMEM50A	6.76642e-08	-0.166524	0.61	0.777	0.00219943
SERPINF1	6.79682e-08	-3.13508	0.008	0.054	0.00220931
TMEM222	6.81094e-08	-0.429902	0.235	0.409	0.0022139
FUCA2	6.82501e-08	-0.909569	0.065	0.149	0.00221847
BEX1	6.86127e-08	-0.258952	0.895	0.903	0.00223025
OSBP2	6.89499e-08	-0.468034	0.086	0.172	0.00224122
SNAP47	6.90631e-08	-0.397166	0.234	0.402	0.0022449
NUTF2	6.9177e-08	-0.368508	0.464	0.665	0.0022486
HIBCH	6.99256e-08	-0.483506	0.238	0.418	0.00227293
STX8	7.00561e-08	-0.229527	0.309	0.473	0.00227717
ARFRP1	7.02037e-08	-0.456454	0.198	0.348	0.00228197
BPNT1	7.04179e-08	-0.523516	0.158	0.303	0.00228893
GSN	7.07845e-08	-1.37881	0.066	0.199	0.00230085
ANAPC13	7.13529e-08	-0.367032	0.387	0.586	0.00231933
WDR45	7.17931e-08	-0.84703	0.143	0.306	0.00233364
CFDP1	7.29237e-08	0.170145	0.797	0.866	0.00237039
RANBP9	7.29578e-08	-0.255066	0.243	0.38	0.00237149
SKP1	7.31823e-08	-0.254588	0.965	0.99	0.00237879
SLU7	7.40528e-08	0.373874	0.423	0.482	0.00240709
NAGK	7.43145e-08	-0.282652	0.341	0.529	0.00241559
HS1BP3	7.47515e-08	-0.790516	0.062	0.152	0.0024298
MRPS34	7.54319e-08	-0.194545	0.557	0.719	0.00245191
SRPRA	7.57272e-08	-0.18424	0.178	0.283	0.00246151
AC092957.1	7.58318e-08	2.98751	0.012	0.001	0.00246491
FOXD1	7.58944e-08	1.51051	0.027	0.016	0.00246695
ACAP3	7.62792e-08	-0.36414	0.369	0.565	0.00247945
CDC40	7.63059e-08	0.208188	0.424	0.546	0.00248032
AIFM1	7.66133e-08	-0.342566	0.138	0.256	0.00249031
RBM6	7.74784e-08	-0.466276	0.66	0.864	0.00251844
UBR2	7.74941e-08	-0.192467	0.316	0.467	0.00251895
TOMM20	7.8255e-08	0.256814	0.884	0.923	0.00254368
SYF2	7.87581e-08	0.11468	0.668	0.773	0.00256003
CNTN2	7.88346e-08	0.352906	0.121	0.128	0.00256252
SLC9A5	7.93994e-08	-1.51242	0.028	0.09	0.00258088
OXLD1	8.00898e-08	-0.462738	0.176	0.316	0.00260332
NCL	8.01389e-08	0.35949	0.963	0.967	0.00260492
CNTNAP4	8.02337e-08	-1.28078	0.036	0.108	0.002608
DNAJB12	8.06498e-08	-0.224161	0.179	0.295	0.00262152
COPS3	8.11981e-08	-0.448148	0.439	0.651	0.00263934
NAGPA	8.14657e-08	-0.737747	0.065	0.152	0.00264804
SRPK2	8.21811e-08	-0.233777	0.685	0.832	0.0026713
MRPL22	8.2876e-08	-0.319593	0.372	0.565	0.00269388
GATAD2A	8.30141e-08	-0.161293	0.234	0.365	0.00269837
FSCN1	8.34422e-08	-0.500547	0.846	0.958	0.00271229
SRRT	8.45788e-08	-0.117013	0.383	0.529	0.00274923
ZNF765	8.49299e-08	-0.738695	0.121	0.251	0.00276065
UBAC1	8.5881e-08	-0.281785	0.392	0.581	0.00279156
ELAC2	8.90312e-08	-0.557492	0.129	0.245	0.00289396
BDH2	8.90773e-08	-1.19091	0.079	0.185	0.00289546
LCNL1	8.95991e-08	-2.84534	0.006	0.052	0.00291242
STRIP1	9.05719e-08	-0.384046	0.198	0.334	0.00294404
CHCHD3	9.11092e-08	-0.491467	0.306	0.496	0.0029615
PPOX	9.1343e-08	-0.666717	0.12	0.254	0.0029691
BCAR1	9.22117e-08	-0.641346	0.182	0.339	0.00299734
WDTC1	9.24811e-08	-0.531278	0.123	0.24	0.0030061
ACP1	9.27206e-08	-0.342277	0.618	0.827	0.00301388
DCTN6	9.27587e-08	0.231584	0.521	0.608	0.00301512
HMBS	9.2907e-08	-0.645092	0.094	0.204	0.00301994
ACOX1	9.2934e-08	-0.428293	0.246	0.428	0.00302082
TRIM3	9.31863e-08	-0.577934	0.136	0.258	0.00302902
GPKOW	9.3539e-08	-0.377506	0.098	0.193	0.00304049
PLCL2	9.42173e-08	0.130262	0.197	0.272	0.00306253
MAP2K5	9.44249e-08	-0.443481	0.103	0.195	0.00306928
ALYREF	9.48177e-08	-0.211869	0.37	0.539	0.00308205
ZADH2	9.50783e-08	0.582623	0.396	0.41	0.00309052
UBE2QL1	9.53524e-08	-0.127137	0.273	0.389	0.00309943
TNK2	9.60829e-08	0.206563	0.157	0.202	0.00312318
MRPL17	9.6756e-08	-0.788072	0.255	0.447	0.00314505
FAM53C	9.70913e-08	-0.354426	0.183	0.327	0.00315595
ZNF350	9.76163e-08	2.22245	0.039	0.012	0.00317302
TIPARP	9.80918e-08	0.151467	0.115	0.17	0.00318847
PSMA4	9.82857e-08	0.126455	0.687	0.778	0.00319478
ONECUT1	9.84389e-08	0.99012	0.04	0.026	0.00319976
GON4L	9.85665e-08	0.103877	0.46	0.586	0.0032039
RAP1GDS1	9.89843e-08	-0.32811	0.361	0.526	0.00321749
CHKB	9.94014e-08	-0.746629	0.111	0.239	0.00323104
C11orf49	1.00028e-07	-0.488019	0.349	0.562	0.00325141
METTL16	1.01147e-07	0.171589	0.229	0.305	0.00328779
FUNDC1	1.01222e-07	-0.243866	0.277	0.437	0.00329023
TRIM22	1.0123e-07	-1.38257	0.025	0.096	0.00329047
DIPK1B	1.01522e-07	-0.526236	0.338	0.554	0.00329998
RAB28	1.02133e-07	-0.673403	0.193	0.371	0.00331985
LINC00662	1.03152e-07	0.255763	0.526	0.604	0.00335297
TRMT9B	1.03483e-07	0.915098	0.103	0.07	0.00336372
PRDX6	1.04961e-07	-0.508851	0.391	0.547	0.00341176
DDN	1.06035e-07	-1.82302	0.05	0.117	0.00344667
HDAC4	1.06819e-07	-0.268235	0.174	0.296	0.00347216
VAMP4	1.06946e-07	-0.383216	0.124	0.238	0.00347627
CHP1	1.07754e-07	-0.807107	0.159	0.337	0.00350255
THOC6	1.09072e-07	-0.580413	0.1	0.209	0.00354537
SNX2	1.0924e-07	-0.276877	0.445	0.647	0.00355086
CGNL1	1.09273e-07	-2.52171	0.018	0.094	0.00355192
ANO8	1.09686e-07	-0.565124	0.192	0.349	0.00356533
ZNF660	1.09761e-07	0.613431	0.271	0.288	0.00356779
TIMM23	1.10284e-07	-0.364317	0.209	0.349	0.00358478
CRYBG3	1.10638e-07	-1.89616	0.03	0.1	0.00359628
C4orf33	1.11334e-07	-0.867912	0.102	0.225	0.00361892
RPF2	1.12037e-07	-0.104005	0.261	0.382	0.00364176
FAM13B	1.12862e-07	0.188885	0.232	0.312	0.00366859
JKAMP	1.12975e-07	-0.29052	0.302	0.476	0.00367224
MPC1	1.13529e-07	-0.289184	0.448	0.624	0.00369026
LINC00685	1.13601e-07	0.267828	0.243	0.274	0.00369262
PHC2	1.14236e-07	-0.458539	0.541	0.76	0.00371323
FAM3A	1.14373e-07	-0.82934	0.136	0.292	0.00371768
PPIB	1.15536e-07	-0.231339	0.748	0.882	0.00375551
LRP4-AS1	1.15879e-07	-1.47632	0.015	0.064	0.00376666
DHCR7	1.165e-07	-0.557252	0.044	0.094	0.00378682
UBE2W	1.16664e-07	-0.319413	0.319	0.498	0.00379217
P3H2	1.17099e-07	-2.7184	0.006	0.044	0.0038063
ARFGAP2	1.17377e-07	-0.13577	0.363	0.509	0.00381533
CSMD1	1.17567e-07	2.90682	0.02	0.003	0.00382153
LHPP	1.18746e-07	-1.21832	0.06	0.165	0.00385984
CWF19L2	1.21101e-07	0.257612	0.439	0.5	0.00393639
ZSCAN18	1.2161e-07	-0.423831	0.557	0.785	0.00395294
ANXA6	1.22993e-07	-0.941194	0.09	0.197	0.00399787
TSPAN3	1.23546e-07	-0.365264	0.63	0.809	0.00401585
UBA1	1.25632e-07	-0.224477	0.469	0.653	0.00408368
CYBC1	1.26999e-07	-0.520277	0.295	0.493	0.00412812
NSF	1.27127e-07	-0.476001	0.271	0.421	0.00413225
NENF	1.27394e-07	-0.317707	0.346	0.504	0.00414094
LRRC47	1.27826e-07	-0.179191	0.288	0.442	0.00415498
TMEM160	1.2789e-07	0.308805	0.578	0.677	0.00415707
CEP162	1.28604e-07	-0.242069	0.228	0.362	0.00418026
SZRD1	1.29076e-07	-0.229823	0.232	0.359	0.00419561
SLIT1	1.30465e-07	-0.602705	0.239	0.398	0.00424077
CHCHD1	1.30833e-07	-0.102288	0.491	0.646	0.00425272
LRRC17	1.31108e-07	-0.75857	0.068	0.142	0.00426167
BECN1	1.31522e-07	-0.372799	0.236	0.391	0.00427513
RABEP2	1.31826e-07	-0.922404	0.082	0.196	0.00428502
CEND1	1.34758e-07	-0.798073	0.167	0.31	0.0043803
STAT2	1.35607e-07	-0.701592	0.193	0.374	0.0044079
TRADD	1.36242e-07	-2.02349	0.008	0.05	0.00442854
DNAJC10	1.36498e-07	-0.2624	0.295	0.439	0.00443686
PPP1R37	1.38213e-07	-0.472824	0.19	0.349	0.00449261
SENP5	1.41551e-07	-0.163019	0.319	0.471	0.0046011
ATRNL1	1.42814e-07	-0.306527	0.24	0.373	0.00464218
GPN1	1.43247e-07	-0.402837	0.187	0.328	0.00465623
CDK9	1.43621e-07	-0.657091	0.178	0.342	0.00466839
DDX6	1.45084e-07	0.450362	0.858	0.884	0.00471595
ZBTB8OS	1.45336e-07	-0.323157	0.312	0.489	0.00472414
SMPD1	1.4674e-07	-0.384719	0.08	0.161	0.00476978
TTLL1	1.48647e-07	-0.248596	0.16	0.273	0.00483178
LAMTOR5	1.4944e-07	-0.19993	0.781	0.9	0.00485753
DDX46	1.49497e-07	0.48972	0.78	0.825	0.00485941
HINT2	1.50951e-07	-0.328252	0.234	0.382	0.00490665
BBOX1	1.51944e-07	-1.70242	0.013	0.051	0.00493894
AP2A1	1.52771e-07	-0.51987	0.307	0.513	0.00496584
ZNF593	1.53271e-07	-0.25104	0.167	0.294	0.00498206
XRN2	1.53366e-07	0.13673	0.712	0.814	0.00498516
MPV17L2	1.5483e-07	-0.992736	0.051	0.139	0.00503274
PARP2	1.55803e-07	0.163792	0.33	0.403	0.00506438
ENAH	1.55954e-07	0.141828	0.841	0.882	0.00506928
COMMD5	1.56135e-07	-0.433069	0.192	0.335	0.00507517
HMGB3	1.56227e-07	0.277336	0.63	0.701	0.00507814
AC007405.2	1.58223e-07	-0.715738	0.138	0.292	0.00514305
PUM3	1.58235e-07	0.379125	0.411	0.428	0.00514344
ETFDH	1.58336e-07	-0.238206	0.222	0.369	0.00514671
RIC8A	1.59455e-07	-0.405011	0.25	0.425	0.0051831
MT-CYB	1.59675e-07	0.414872	0.967	0.983	0.00519022
BUD13	1.59972e-07	-0.338529	0.135	0.244	0.00519991
DVL2	1.61206e-07	-0.231352	0.15	0.256	0.00523999
FOXK2	1.61738e-07	-0.276684	0.279	0.43	0.00525729
GREB1	1.62521e-07	0.287759	0.074	0.087	0.00528276
CAPZA2	1.63438e-07	-0.308087	0.615	0.816	0.00531254
SPOP	1.63932e-07	-0.348022	0.454	0.661	0.00532862
CASP6	1.64207e-07	-0.196948	0.127	0.213	0.00533756
PPIE	1.65038e-07	-0.444216	0.222	0.381	0.00536455
EMC6	1.65209e-07	-0.224408	0.477	0.652	0.00537011
AKAIN1	1.6613e-07	3.44192	0.01	0.001	0.00540005
DLX5	1.66727e-07	-0.37096	0.798	0.879	0.00541947
ZNF385B	1.68966e-07	-1.65738	0.046	0.132	0.00549225
CRYAB	1.69128e-07	-1.8121	0.021	0.08	0.00549752
CHMP4A	1.69218e-07	-0.213967	0.358	0.514	0.00550042
LSM3	1.6999e-07	0.255664	0.713	0.803	0.00552554
CERS1	1.70343e-07	-0.958351	0.125	0.279	0.005537
ATXN10	1.70644e-07	-0.301773	0.647	0.815	0.00554679
CDC37	1.71078e-07	-0.298322	0.534	0.745	0.00556088
ARHGAP23	1.72334e-07	-0.418727	0.166	0.277	0.00560173
TNFRSF1A	1.73306e-07	-1.41475	0.043	0.142	0.0056333
LINC00632	1.7342e-07	0.189412	0.777	0.827	0.00563702
SGSM3	1.74042e-07	-0.542035	0.303	0.492	0.00565724
BLVRB	1.74161e-07	-0.741435	0.114	0.216	0.0056611
IGF2R	1.76467e-07	-0.508189	0.168	0.296	0.00573606
AAK1	1.76804e-07	-0.576249	0.661	0.868	0.00574703
FAM106A	1.77172e-07	-0.679591	0.061	0.141	0.00575898
ATF4	1.77367e-07	0.519351	0.534	0.526	0.00576531
RHOQ	1.78077e-07	-0.578112	0.209	0.369	0.00578838
MOXD1	1.78363e-07	-1.20345	0.066	0.173	0.0057977
CFAP97	1.78861e-07	-0.228842	0.56	0.757	0.00581386
AIDA	1.79049e-07	-0.128041	0.234	0.351	0.00581998
MMP24OS	1.79909e-07	-0.500697	0.26	0.442	0.00584795
CACNA2D2	1.8329e-07	0.636939	0.086	0.094	0.00595785
TSG101	1.85094e-07	-0.220193	0.582	0.775	0.00601649
FURIN	1.85515e-07	-0.738125	0.051	0.118	0.00603018
CLPP	1.86318e-07	-0.270135	0.432	0.634	0.00605628
SYNDIG1	1.87081e-07	2.57179	0.034	0.008	0.00608108
ORMDL1	1.87346e-07	-0.307597	0.619	0.799	0.00608969
SPA17	1.87453e-07	-0.291144	0.051	0.113	0.00609315
MAN1B1	1.87805e-07	-0.644968	0.169	0.317	0.00610459
PSMD12	1.916e-07	-0.167081	0.552	0.699	0.00622796
AGPAT3	1.92983e-07	-0.102349	0.212	0.319	0.00627292
USE1	1.94225e-07	0.290789	0.304	0.383	0.00631327
STXBP1	1.94846e-07	-0.204328	0.544	0.672	0.00633346
ABTB1	1.95247e-07	-1.58896	0.034	0.116	0.0063465
HMGCLL1	1.9718e-07	1.75481	0.06	0.033	0.00640933
HSF2	1.98984e-07	-0.396835	0.42	0.619	0.00646798
BACH1	1.9904e-07	0.195693	0.324	0.419	0.00646979
PSPH	1.99605e-07	-0.875358	0.111	0.244	0.00648817
OTUD3	2.00805e-07	-0.26045	0.179	0.289	0.00652718
SLAIN1	2.03687e-07	0.679824	0.531	0.505	0.00662084
PDRG1	2.07789e-07	-0.513992	0.246	0.44	0.00675418
UCP2	2.10342e-07	-0.431891	0.074	0.129	0.00683717
CDC42EP4	2.11494e-07	-0.224168	0.216	0.34	0.00687461
EZH1	2.11672e-07	-0.301929	0.32	0.471	0.00688041
ABCF2	2.12257e-07	-0.492124	0.146	0.263	0.00689941
SPATA6	2.12988e-07	0.367696	0.08	0.091	0.00692319
RPA3	2.13155e-07	-0.568612	0.271	0.449	0.00692859
ZNF512	2.14463e-07	0.82088	0.306	0.269	0.00697113
MARCH4	2.14942e-07	1.82015	0.081	0.03	0.00698668
NHLRC2	2.14958e-07	0.507491	0.275	0.308	0.0069872
LINC01315	2.15022e-07	-0.409097	0.346	0.512	0.0069893
SNRNP40	2.16677e-07	-0.319485	0.314	0.5	0.0070431
KCTD13	2.19553e-07	-0.62722	0.254	0.442	0.00713657
NOP58	2.20185e-07	0.302921	0.373	0.423	0.00715711
CORT	2.20198e-07	-0.674882	0.107	0.184	0.00715754
ARHGAP21	2.21349e-07	0.180024	0.824	0.883	0.00719495
LHFPL4	2.23859e-07	1.0219	0.115	0.095	0.00727653
RB1CC1	2.25698e-07	0.573391	0.725	0.738	0.0073363
ARMH3	2.27568e-07	-0.795964	0.071	0.17	0.00739709
MRPL35	2.27884e-07	-0.300203	0.235	0.373	0.00740736
CCDC144NL-AS1	2.30147e-07	0.404555	0.287	0.3	0.00748094
THUMPD3	2.31649e-07	-0.100134	0.318	0.457	0.00752974
TAF6	2.32689e-07	-0.313177	0.206	0.346	0.00756356
SNX16	2.34204e-07	-0.615631	0.146	0.283	0.0076128
SLC16A9	2.36084e-07	0.710785	0.199	0.176	0.00767392
SAP25	2.36138e-07	-1.09834	0.055	0.144	0.00767567
SORCS2	2.37408e-07	0.16021	0.119	0.146	0.00771694
DNAJC5	2.37458e-07	-0.380217	0.213	0.34	0.00771856
AC005261.1	2.39007e-07	0.459412	0.345	0.367	0.00776893
CMTM6	2.39631e-07	-0.417363	0.155	0.274	0.0077892
ATXN7L3B	2.42331e-07	0.611289	0.737	0.719	0.00787697
BRD7	2.47907e-07	0.257817	0.592	0.688	0.0080582
FAM32A	2.48313e-07	-0.468872	0.577	0.795	0.00807141
CIR1	2.48603e-07	0.1437	0.554	0.686	0.00808083
PPP1R9A	2.49855e-07	0.67911	0.309	0.301	0.00812154
LAMTOR4	2.5074e-07	-0.169111	0.59	0.76	0.0081503
TIMM17B	2.51828e-07	-0.262667	0.451	0.643	0.00818567
AMDHD2	2.57303e-07	-0.987601	0.071	0.17	0.00836362
ZNF583	2.57482e-07	0.995338	0.246	0.193	0.00836947
HSDL1	2.58562e-07	-0.159273	0.431	0.603	0.00840457
ASB8	2.62783e-07	-0.191238	0.417	0.592	0.00854176
BAHD1	2.64162e-07	-0.364659	0.092	0.161	0.00858659
IFT43	2.65063e-07	-0.341641	0.325	0.508	0.00861588
MRPS14	2.6612e-07	-0.338684	0.232	0.382	0.00865022
C1QL1	2.66884e-07	0.58837	0.058	0.049	0.00867506
LHFPL3	2.66984e-07	0.601547	0.053	0.058	0.00867833
WDR77	2.67236e-07	-0.110677	0.113	0.186	0.00868651
ZRANB1	2.68106e-07	-0.111193	0.371	0.505	0.00871479
PCDH19	2.68636e-07	1.50043	0.07	0.053	0.00873201
AC013391.3	2.6961e-07	1.43174	0.034	0.019	0.00876366
VWA3B	2.70763e-07	-0.648649	0.014	0.048	0.00880116
CHMP4B	2.72641e-07	-0.305555	0.309	0.486	0.00886219
IDH2	2.72925e-07	-0.233934	0.45	0.622	0.00887141
RREB1	2.73841e-07	-1.4842	0.015	0.065	0.00890121
WDR82	2.73935e-07	0.49316	0.566	0.599	0.00890427
EML6	2.74287e-07	-1.46786	0.039	0.118	0.00891572
PEA15	2.77043e-07	-0.440162	0.497	0.685	0.0090053
ANKRD9	2.78068e-07	-1.00134	0.074	0.177	0.0090386
RNF7	2.78218e-07	-0.361576	0.604	0.791	0.00904346
IFRD1	2.78447e-07	-0.347066	0.281	0.439	0.00905093
SBDS	2.80919e-07	-0.390384	0.492	0.696	0.00913128
PCK2	2.81012e-07	-0.918193	0.025	0.076	0.00913431
INPP5F	2.81349e-07	1.04191	0.252	0.202	0.00914526
NASP	2.82318e-07	0.591232	0.805	0.809	0.00917673
POU2F2	2.85405e-07	0.671415	0.297	0.256	0.00927707
IFT27	2.90044e-07	-0.148489	0.332	0.487	0.00942788
MRAS	2.92435e-07	-0.161359	0.285	0.419	0.00950561
PLCXD2	2.92801e-07	-0.453172	0.091	0.184	0.0095175
EXOC4	2.94284e-07	-0.154078	0.263	0.401	0.00956569
CCDC159	2.95169e-07	-0.773608	0.05	0.123	0.00959446
PER3	3.00415e-07	-0.691756	0.081	0.179	0.00976499
RTL8A	3.03319e-07	-0.218005	0.452	0.616	0.00985939
PARP9	3.07838e-07	-2.00259	0.008	0.049	0.0100063
NUTM2B-AS1	3.08162e-07	0.14595	0.333	0.428	0.0100168
MFSD11	3.08183e-07	-0.621333	0.144	0.279	0.0100175
UPF3A	3.08237e-07	0.519523	0.821	0.83	0.0100192
ABHD4	3.1026e-07	-1.64281	0.025	0.096	0.010085
THBS3	3.12174e-07	-0.510007	0.04	0.097	0.0101472
SELENOT	3.12721e-07	-0.453847	0.471	0.706	0.010165
TBC1D17	3.13472e-07	-0.839616	0.172	0.357	0.0101894
FAM107B	3.16461e-07	0.836172	0.503	0.459	0.0102865
DPF2	3.18971e-07	-0.358063	0.414	0.631	0.0103682
GFER	3.21956e-07	-0.522227	0.158	0.29	0.0104652
YAE1	3.24413e-07	0.620099	0.255	0.278	0.010545
SETD5	3.2791e-07	-0.159433	0.626	0.785	0.0106587
TEX264	3.28339e-07	-0.648795	0.187	0.352	0.0106727
SFXN1	3.3065e-07	-0.167239	0.455	0.607	0.0107478
LEPROTL1	3.33337e-07	0.228057	0.388	0.484	0.0108351
PRORP	3.33819e-07	-0.430713	0.146	0.265	0.0108508
CNTN3	3.34467e-07	-1.17088	0.056	0.111	0.0108719
GCFC2	3.34584e-07	-0.528726	0.048	0.093	0.0108756
TRAPPC2B	3.35094e-07	-0.333543	0.239	0.408	0.0108922
PHTF1	3.35189e-07	-0.349817	0.175	0.288	0.0108953
ZNF512B	3.37141e-07	-0.664791	0.21	0.368	0.0109588
SLCO4A1	3.37313e-07	2.14694	0.026	0.008	0.0109643
SLC66A2	3.40235e-07	-0.181651	0.268	0.407	0.0110593
LRRC42	3.42194e-07	-0.434135	0.161	0.286	0.011123
SHMT2	3.42539e-07	-1.14241	0.156	0.317	0.0111342
CRY1	3.46587e-07	-0.337543	0.139	0.251	0.0112658
LENG8	3.51065e-07	-0.29296	0.423	0.623	0.0114114
DIPK2A	3.53298e-07	-1.00081	0.086	0.216	0.011484
ZNF622	3.54799e-07	0.491701	0.243	0.267	0.0115327
KCTD20	3.56791e-07	-0.195402	0.326	0.472	0.0115975
PTPRE	3.59371e-07	1.32221	0.029	0.012	0.0116814
PHACTR4	3.60488e-07	0.189724	0.557	0.647	0.0117177
MRPS10	3.63997e-07	-0.3267	0.364	0.55	0.0118317
AC107464.3	3.67119e-07	-1.12122	0.022	0.075	0.0119332
GPC4	3.68713e-07	-0.260607	0.065	0.118	0.011985
TBL1XR1	3.71854e-07	-0.403053	0.634	0.823	0.0120871
SLC25A36	3.72523e-07	-0.115926	0.559	0.74	0.0121089
MRPL58	3.80233e-07	-0.318987	0.198	0.335	0.0123595
MALAT1	3.88449e-07	-0.2523	1	0.999	0.0126265
MBD6	3.90403e-07	0.187566	0.162	0.217	0.0126901
SYNC	3.931e-07	0.356549	0.508	0.544	0.0127777
PSMA6	3.95595e-07	-0.19697	0.778	0.909	0.0128588
KCTD5	3.97932e-07	-0.41464	0.174	0.304	0.0129348
WDR36	4.10632e-07	0.581662	0.198	0.211	0.0133476
BOLA1	4.10973e-07	-0.722117	0.068	0.154	0.0133587
CYB5R1	4.17593e-07	-0.846895	0.136	0.282	0.0135738
MCAT	4.22144e-07	-0.466839	0.125	0.229	0.0137218
THUMPD2	4.2415e-07	0.236862	0.226	0.265	0.013787
RGS3	4.26461e-07	-1.12536	0.106	0.249	0.0138621
TUBB2A	4.27104e-07	-0.140891	0.971	0.988	0.013883
CDKN2C	4.28081e-07	-1.12037	0.043	0.111	0.0139148
TK2	4.29799e-07	-0.497737	0.146	0.275	0.0139706
PSMD14	4.30607e-07	-0.437872	0.54	0.751	0.0139969
SLC25A39	4.32506e-07	-0.450873	0.205	0.352	0.0140586
AC006206.2	4.34169e-07	-1.77399	0.021	0.086	0.0141127
KCNV1	4.34272e-07	4.14478	0.021	0.001	0.014116
CBLB	4.37166e-07	0.700164	0.249	0.217	0.0142101
SLC7A6OS	4.38828e-07	0.137906	0.232	0.317	0.0142641
CTDP1	4.39089e-07	-0.606346	0.074	0.165	0.0142726
ILVBL	4.40258e-07	-0.636249	0.156	0.311	0.0143106
PMM1	4.41759e-07	-0.357009	0.278	0.437	0.0143594
KDM4B	4.4204e-07	-0.530835	0.423	0.64	0.0143685
NT5C3A	4.4699e-07	0.113441	0.363	0.472	0.0145294
NUBP2	4.48588e-07	-0.243699	0.45	0.644	0.0145814
MED13L	4.51009e-07	0.515256	0.555	0.587	0.0146601
INF2	4.53194e-07	-0.330276	0.085	0.14	0.0147311
HS6ST2	4.57024e-07	-0.407643	0.191	0.294	0.0148555
SRA1	4.59198e-07	-0.467638	0.276	0.446	0.0149262
SLC6A8	4.60017e-07	-0.772107	0.205	0.356	0.0149528
TACO1	4.60342e-07	-0.199789	0.123	0.218	0.0149634
HIVEP1	4.60561e-07	0.8237	0.211	0.186	0.0149705
DPY30	4.64852e-07	-0.18943	0.505	0.679	0.01511
NME6	4.654e-07	0.304207	0.21	0.278	0.0151278
CDH4	4.66476e-07	0.899008	0.137	0.108	0.0151628
LGALS3BP	4.68084e-07	-0.554861	0.099	0.202	0.0152151
FADS1	4.72556e-07	0.275684	0.43	0.51	0.0153604
SLC25A29	4.72585e-07	-0.259856	0.479	0.665	0.0153614
EPB41L2	4.73385e-07	0.981427	0.075	0.064	0.0153874
TGS1	4.76855e-07	0.638489	0.334	0.353	0.0155002
DMXL1	4.86008e-07	-0.110578	0.265	0.399	0.0157977
PHF23	4.86392e-07	-0.156173	0.265	0.4	0.0158102
SLC25A38	4.87716e-07	-0.649443	0.146	0.299	0.0158532
PWP1	4.92637e-07	-0.25097	0.484	0.666	0.0160132
ZSWIM6	4.94148e-07	0.751181	0.32	0.286	0.0160623
DYRK4	4.94367e-07	-0.734325	0.186	0.357	0.0160694
SDF2	4.96106e-07	-0.214157	0.338	0.514	0.0161259
C18orf21	4.99908e-07	0.104993	0.21	0.295	0.0162495
L3MBTL1	5.00287e-07	0.380971	0.17	0.185	0.0162618
UCK1	5.00438e-07	-0.394779	0.165	0.29	0.0162667
RNF20	5.01255e-07	0.140445	0.351	0.457	0.0162933
HCN1	5.01809e-07	1.88243	0.034	0.016	0.0163113
C12orf29	5.05709e-07	-0.268522	0.175	0.301	0.0164381
UBE2G2	5.0682e-07	-0.15645	0.474	0.62	0.0164742
FAM13C	5.08234e-07	-0.247593	0.264	0.396	0.0165202
VPS13A	5.11679e-07	-0.549355	0.132	0.252	0.0166321
FAHD2A	5.12073e-07	-0.162404	0.274	0.416	0.0166449
PHF5A	5.12407e-07	-0.395139	0.404	0.622	0.0166558
TELO2	5.1293e-07	-0.752848	0.098	0.221	0.0166728
LRFN5	5.13137e-07	0.744254	0.086	0.08	0.0166795
COQ5	5.14591e-07	-0.428677	0.196	0.358	0.0167268
TP53TG1	5.14835e-07	-0.607063	0.08	0.178	0.0167347
DERL1	5.14842e-07	-0.162653	0.187	0.295	0.0167349
MOSPD2	5.15666e-07	-0.510202	0.103	0.202	0.0167617
EFR3B	5.16023e-07	-0.129769	0.164	0.26	0.0167733
CEP95	5.16782e-07	0.296552	0.433	0.49	0.016798
TRMT61A	5.22687e-07	-0.671217	0.073	0.156	0.01699
METTL7A	5.28565e-07	-1.12199	0.029	0.086	0.017181
DTWD2	5.2977e-07	-1.33835	0.039	0.11	0.0172202
COBL	5.31767e-07	-0.313793	0.064	0.116	0.0172851
FYTTD1	5.32397e-07	-0.217631	0.479	0.642	0.0173056
UPK3BL1	5.32827e-07	-0.550057	0.47	0.707	0.0173195
NRIP1	5.38148e-07	0.581014	0.48	0.474	0.0174925
FNBP1L	5.39249e-07	0.594657	0.939	0.922	0.0175283
USP3	5.39783e-07	0.216237	0.545	0.658	0.0175456
UTP11	5.41246e-07	-0.234754	0.368	0.545	0.0175932
YIPF5	5.45194e-07	-0.221415	0.338	0.499	0.0177215
VCAM1	5.45725e-07	-1.22347	0.012	0.04	0.0177388
C18orf32	5.47003e-07	-0.165363	0.871	0.954	0.0177803
UGCG	5.53931e-07	0.346226	0.3	0.332	0.0180055
MTIF3	5.53934e-07	-0.333702	0.42	0.638	0.0180056
AMZ2	5.57357e-07	-0.502649	0.314	0.505	0.0181169
ASTN2	5.57524e-07	-1.24188	0.049	0.134	0.0181223
ERG28	5.5793e-07	-0.235855	0.259	0.406	0.0181355
MED16	5.58128e-07	-0.719111	0.14	0.299	0.0181419
LNPK	5.60287e-07	-0.443681	0.502	0.694	0.0182121
BRINP3	5.61941e-07	1.51531	0.072	0.044	0.0182659
TRIO	5.6311e-07	0.395768	0.565	0.609	0.0183039
APOO	5.65822e-07	-0.295668	0.23	0.376	0.018392
BMP2K	5.68311e-07	-0.535014	0.108	0.209	0.018473
MRPL37	5.7164e-07	-0.422239	0.195	0.334	0.0185811
LGI2	5.72815e-07	-0.93046	0.042	0.091	0.0186194
SOX9	5.72973e-07	0.357618	0.599	0.616	0.0186245
STAM2	5.76493e-07	-0.115839	0.251	0.369	0.0187389
GLMP	5.76769e-07	-1.40368	0.027	0.095	0.0187479
PPP6C	5.76788e-07	-0.13497	0.207	0.324	0.0187485
STIP1	5.78721e-07	-0.312649	0.482	0.639	0.0188113
TUSC3	5.79277e-07	0.446805	0.38	0.398	0.0188294
CREBZF	5.82561e-07	0.173786	0.554	0.655	0.0189361
TPRKB	5.83922e-07	0.356196	0.467	0.541	0.0189804
ASPSCR1	5.85318e-07	-0.59851	0.213	0.383	0.0190258
CCDC25	5.85639e-07	-0.319908	0.323	0.489	0.0190362
TBCD	5.89577e-07	-0.389156	0.185	0.315	0.0191642
SMARCB1	5.91888e-07	-0.383729	0.643	0.859	0.0192393
ALDH4A1	5.93183e-07	-0.584616	0.029	0.073	0.0192814
DCAF7	5.94067e-07	0.371904	0.587	0.653	0.0193102
VPS33A	5.94966e-07	-0.295562	0.135	0.239	0.0193394
ZFP28	5.97772e-07	1.52099	0.085	0.044	0.0194306
CEP97	6.02747e-07	0.142875	0.397	0.491	0.0195923
CNPY3	6.05345e-07	-0.594796	0.177	0.326	0.0196768
CDKN1C	6.06831e-07	0.228544	0.094	0.076	0.019725
NAA20	6.148e-07	-0.300952	0.368	0.544	0.0199841
RALB	6.15995e-07	-0.113029	0.117	0.193	0.0200229
PCDHGA10	6.16323e-07	-0.28163	0.265	0.38	0.0200336
IGFBP2	6.27997e-07	-0.836134	0.908	0.933	0.0204131
PDAP1	6.3121e-07	-0.150355	0.745	0.872	0.0205175
NLGN3	6.31777e-07	0.488482	0.152	0.149	0.0205359
PHB	6.32118e-07	-0.211262	0.477	0.651	0.020547
FAM207A	6.36938e-07	-0.447226	0.179	0.324	0.0207037
UQCRH	6.37099e-07	0.148358	0.939	0.976	0.0207089
BRD8	6.3809e-07	-0.154903	0.414	0.565	0.0207411
FUS	6.42152e-07	0.468418	0.908	0.918	0.0208731
TCP1	6.49094e-07	0.232481	0.776	0.853	0.0210988
SUCLA2	6.50907e-07	-0.460584	0.39	0.584	0.0211577
ZNF410	6.51561e-07	-0.444316	0.156	0.284	0.021179
HSD17B11	6.53026e-07	-0.944987	0.108	0.247	0.0212266
NPEPL1	6.53185e-07	-0.417509	0.115	0.207	0.0212318
CAPNS1	6.53839e-07	-0.198766	0.344	0.477	0.021253
AC007448.5	6.54119e-07	-1.71208	0.025	0.102	0.0212621
NUFIP2	6.5608e-07	0.287552	0.464	0.506	0.0213259
PNMA2	6.59059e-07	0.447095	0.364	0.379	0.0214227
RITA1	6.59908e-07	-0.674959	0.097	0.206	0.0214503
KLHL24	6.60775e-07	0.330472	0.457	0.527	0.0214785
PTRHD1	6.6198e-07	-0.222661	0.324	0.484	0.0215177
ZDHHC21	6.63212e-07	-0.261264	0.345	0.519	0.0215577
EYA3	6.69072e-07	-0.295011	0.159	0.281	0.0217482
SCAI	6.76752e-07	0.673352	0.318	0.306	0.0219978
BRMS1	6.76808e-07	-0.155874	0.203	0.327	0.0219996
CASC4	6.80536e-07	0.256663	0.452	0.538	0.0221208
TRAK2	6.81101e-07	-0.123997	0.158	0.243	0.0221392
EML2	6.8235e-07	-1.36336	0.049	0.15	0.0221798
PABPN1	6.8796e-07	-0.508167	0.719	0.898	0.0223622
OS9	6.89562e-07	-0.233853	0.412	0.582	0.0224142
ERP44	6.94888e-07	-0.193947	0.361	0.529	0.0225873
BPTF	6.95265e-07	0.451061	0.884	0.911	0.0225996
FBXL8	6.97654e-07	-1.28756	0.07	0.203	0.0226772
LINC01414	7.00884e-07	-2.02872	0.016	0.062	0.0227822
TLCD3B	7.01338e-07	0.412063	0.297	0.313	0.022797
PRCD	7.03394e-07	-1.35777	0.065	0.194	0.0228638
RASL10B	7.05007e-07	-0.47281	0.06	0.113	0.0229163
MPHOSPH6	7.07909e-07	-0.445019	0.336	0.551	0.0230106
MAP4K3	7.08555e-07	0.146672	0.221	0.306	0.0230316
NRGN	7.13555e-07	-0.86354	0.086	0.152	0.0231941
PRLR	7.13587e-07	-3.2318	0.002	0.026	0.0231951
TP53BP1	7.1514e-07	0.217105	0.53	0.628	0.0232456
DOLPP1	7.18501e-07	-0.635947	0.088	0.193	0.0233549
TULP3	7.20414e-07	-0.296536	0.214	0.346	0.023417
C6orf136	7.24204e-07	-0.959863	0.112	0.235	0.0235403
TNPO1	7.25258e-07	0.432547	0.45	0.48	0.0235745
TCF7L2	7.25519e-07	0.517867	0.084	0.103	0.023583
MZT1	7.25891e-07	-0.129059	0.263	0.38	0.0235951
HAGHL	7.27123e-07	-0.69564	0.145	0.276	0.0236351
ANKRD36C	7.27351e-07	-0.134878	0.653	0.776	0.0236425
ZNF880	7.27826e-07	1.15456	0.111	0.076	0.023658
SLC35E2A	7.30865e-07	0.288355	0.313	0.357	0.0237568
GRSF1	7.32298e-07	-0.238852	0.421	0.588	0.0238034
SLC38A2	7.32822e-07	-0.36556	0.502	0.699	0.0238204
AHCYL1	7.33352e-07	-0.194617	0.474	0.636	0.0238376
PIP4P1	7.4177e-07	-0.486556	0.228	0.389	0.0241112
SELENOK	7.43419e-07	-0.376615	0.661	0.862	0.0241648
ZNF37A	7.43503e-07	0.360866	0.336	0.393	0.0241676
NDUFAF2	7.43909e-07	0.32211	0.351	0.398	0.0241808
MPV17	7.44557e-07	-0.519716	0.238	0.421	0.0242018
CREB3L4	7.54979e-07	0.578953	0.107	0.116	0.0245406
LINS1	7.60501e-07	-0.20933	0.2	0.324	0.0247201
OLFM2	7.6082e-07	0.845908	0.298	0.267	0.0247305
NUMBL	7.60845e-07	-0.535062	0.166	0.291	0.0247313
SNRPA	7.66241e-07	-0.230386	0.288	0.443	0.0249067
TMEM159	7.69605e-07	-0.797713	0.107	0.216	0.025016
SYAP1	7.71599e-07	-0.299822	0.312	0.48	0.0250808
ZNF124	7.72407e-07	0.738467	0.165	0.152	0.0251071
JAM2	7.74525e-07	-0.824644	0.161	0.304	0.0251759
GNPTAB	7.83724e-07	0.304697	0.365	0.436	0.025475
PRKRA	7.86994e-07	-0.54064	0.329	0.551	0.0255813
AL627171.2	7.89421e-07	-0.539263	0.345	0.535	0.0256601
BOLA3-AS1	7.89825e-07	0.77666	0.139	0.121	0.0256733
HOPX	8.00968e-07	-0.521161	0.124	0.229	0.0260355
CNOT8	8.04007e-07	-0.290116	0.268	0.425	0.0261342
PRMT2	8.07151e-07	-0.290634	0.803	0.942	0.0262364
METRNL	8.07575e-07	-0.808181	0.127	0.256	0.0262502
P3H1	8.11061e-07	-0.241572	0.111	0.2	0.0263635
ATOX1	8.11142e-07	-0.213559	0.637	0.804	0.0263662
AC009107.2	8.11446e-07	-0.667752	0.166	0.333	0.026376
GMFB	8.12042e-07	-0.415872	0.357	0.542	0.0263954
GFM1	8.13571e-07	-0.238436	0.208	0.333	0.0264451
MTRES1	8.15843e-07	-0.313143	0.307	0.477	0.026519
WWTR1	8.18869e-07	-1.29703	0.029	0.09	0.0266173
PRKRIP1	8.19164e-07	-0.41147	0.332	0.531	0.0266269
SRM	8.19628e-07	0.14577	0.552	0.656	0.026642
NBN	8.20483e-07	-0.239105	0.204	0.322	0.0266698
BAG1	8.22064e-07	-0.18012	0.504	0.66	0.0267212
HIST3H2A	8.27644e-07	0.138331	0.424	0.507	0.0269026
CBWD1	8.38705e-07	-0.801173	0.205	0.419	0.0272621
ARMC8	8.39384e-07	-0.322915	0.333	0.509	0.0272842
ZBTB48	8.42282e-07	-0.530541	0.088	0.18	0.0273784
ZBED5	8.43148e-07	0.894986	0.407	0.368	0.0274065
REEP2	8.4444e-07	-0.607883	0.342	0.565	0.0274485
WASL	8.4529e-07	-0.10771	0.462	0.623	0.0274761
PIAS2	8.45579e-07	-0.322537	0.552	0.754	0.0274856
PSENEN	8.47363e-07	-0.313066	0.318	0.489	0.0275435
GTF2E2	8.48731e-07	-0.420966	0.173	0.31	0.027588
PAQR4	8.51595e-07	-0.422501	0.22	0.367	0.0276811
IQCE	8.59855e-07	0.272798	0.22	0.267	0.0279496
TTN-AS1	8.61491e-07	0.547656	0.17	0.175	0.0280028
DLK1	8.63732e-07	1.81557	0.031	0.016	0.0280756
MAP1S	8.68253e-07	-0.352363	0.221	0.366	0.0282226
CUL3	8.74092e-07	0.227265	0.587	0.673	0.0284123
ATF7	8.74459e-07	-0.212476	0.186	0.292	0.0284243
MED31	8.8215e-07	-0.185939	0.223	0.352	0.0286743
CTNS	8.8684e-07	-0.754202	0.03	0.083	0.0288267
MRPL15	8.87163e-07	-0.240033	0.363	0.527	0.0288372
FOPNL	8.8952e-07	-0.197966	0.175	0.289	0.0289138
PACSIN1	8.89543e-07	-0.891888	0.126	0.258	0.0289146
ZC3H4	8.9347e-07	-0.136968	0.252	0.374	0.0290423
SNRPF	8.94604e-07	0.173401	0.801	0.87	0.0290791
PITPNC1	9.05855e-07	-0.306122	0.23	0.36	0.0294448
EPB41L3	9.14241e-07	-0.483295	0.251	0.369	0.0297174
TMUB2	9.1533e-07	-0.606029	0.211	0.386	0.0297528
TMA16	9.35917e-07	0.255201	0.203	0.249	0.030422
NABP2	9.47819e-07	-0.554491	0.245	0.435	0.0308088
PHKG2	9.51341e-07	-0.801441	0.138	0.297	0.0309234
SPIN1	9.68281e-07	0.218702	0.603	0.713	0.031474
AASS	9.69041e-07	-0.40681	0.168	0.257	0.0314987
DDB2	9.69685e-07	-1.37806	0.059	0.164	0.0315196
HYOU1	9.70191e-07	-0.396967	0.16	0.272	0.031536
STX5	9.73879e-07	-0.672655	0.193	0.374	0.0316559
SLC35E2B	9.76563e-07	-0.112249	0.294	0.405	0.0317432
NAMPT	9.8461e-07	-0.469662	0.208	0.359	0.0320048
RFX5	1.00321e-06	-0.839593	0.083	0.187	0.0326094
MDGA1	1.011e-06	-0.412527	0.383	0.561	0.0328626
RAB6A	1.01547e-06	0.134152	0.456	0.563	0.033008
SLC9B2	1.01823e-06	-0.557466	0.109	0.213	0.0330974
IDI1	1.01943e-06	-0.219191	0.478	0.613	0.0331364
HDLBP	1.02099e-06	0.175923	0.483	0.572	0.0331871
CFAP44	1.0226e-06	-0.696844	0.039	0.106	0.0332398
LIPG	1.0272e-06	-1.0665	0.022	0.067	0.0333892
TGIF1	1.04448e-06	-0.241852	0.108	0.188	0.0339508
PPP1R17	1.04714e-06	-1.03477	0.01	0.037	0.0340372
CDC73	1.05933e-06	-0.122138	0.355	0.486	0.0344336
AFF1	1.0607e-06	-0.702681	0.099	0.225	0.0344782
FBL	1.07241e-06	0.738285	0.496	0.458	0.0348588
PTS	1.07628e-06	-0.180029	0.394	0.559	0.0349844
BRIX1	1.07713e-06	0.214914	0.314	0.384	0.0350122
ZNF292	1.0845e-06	0.251159	0.884	0.92	0.0352517
NSUN2	1.08645e-06	-0.173709	0.13	0.218	0.0353151
TRIP6	1.08692e-06	-1.16232	0.039	0.109	0.0353302
BNIP1	1.09199e-06	-0.572388	0.146	0.288	0.0354953
ACTN1	1.0962e-06	-0.751206	0.111	0.225	0.0356321
SP3	1.09871e-06	0.400096	0.489	0.566	0.0357135
TPRG1L	1.1268e-06	-0.587933	0.105	0.205	0.0366267
PFDN5	1.13389e-06	0.124268	0.955	0.984	0.0368572
RNF170	1.13747e-06	0.342563	0.252	0.298	0.0369736
TMEM219	1.13971e-06	-0.346863	0.397	0.59	0.0370464
CAPN7	1.14008e-06	0.11304	0.335	0.435	0.0370583
COMMD2	1.14712e-06	-0.153889	0.565	0.745	0.0372873
ATXN2L	1.14723e-06	-0.607415	0.406	0.633	0.0372907
ACAA1	1.17287e-06	-0.260503	0.288	0.439	0.038124
CORO2B	1.17368e-06	-0.251144	0.456	0.584	0.0381506
PSMA1	1.17785e-06	-0.34313	0.641	0.836	0.0382861
CCDC115	1.1887e-06	-0.493069	0.305	0.509	0.0386385
PRKCSH	1.19144e-06	0.252781	0.329	0.403	0.0387277
NAT14	1.19268e-06	-0.526854	0.306	0.509	0.038768
C14orf119	1.22285e-06	-0.398221	0.23	0.385	0.0397489
INPP4B	1.23198e-06	-0.761465	0.069	0.154	0.0400456
POGZ	1.23975e-06	0.169601	0.522	0.623	0.0402982
BZW2	1.24653e-06	0.266965	0.596	0.631	0.0405186
CISD1	1.24697e-06	-0.391587	0.448	0.614	0.0405327
LCOR	1.24823e-06	0.377471	0.64	0.683	0.0405736
CTDNEP1	1.25136e-06	0.215273	0.485	0.58	0.0406755
TIMM17A	1.25167e-06	-0.184756	0.279	0.425	0.0406855
VPS50	1.25255e-06	-0.130901	0.215	0.335	0.0407142
ZNF449	1.2562e-06	-0.29302	0.094	0.173	0.0408329
DNM3	1.25883e-06	0.619071	0.291	0.273	0.0409182
MECP2	1.26141e-06	-0.25996	0.444	0.64	0.0410023
TRIM8	1.26185e-06	-0.256507	0.5	0.676	0.0410166
KCNA5	1.26929e-06	-0.782917	0.077	0.179	0.0412581
HMOX2	1.26931e-06	-0.516957	0.208	0.361	0.0412589
GALE	1.28278e-06	-0.25281	0.183	0.299	0.0416967
AP5S1	1.28477e-06	-0.409797	0.044	0.089	0.0417615
DUSP8	1.28827e-06	-0.523965	0.271	0.43	0.0418751
ABL1	1.29909e-06	-0.298424	0.234	0.374	0.0422271
TRMU	1.30804e-06	-0.537468	0.215	0.379	0.0425177
TIMM10	1.31954e-06	-0.251158	0.299	0.467	0.0428915
DNAJC15	1.32071e-06	-0.768128	0.036	0.085	0.0429297
RRP36	1.33861e-06	-0.234391	0.27	0.404	0.0435116
ERC1	1.33883e-06	0.935591	0.277	0.244	0.0435186
FAM120B	1.34269e-06	-0.295178	0.173	0.291	0.043644
ZDHHC13	1.35298e-06	-0.497622	0.133	0.247	0.0439786
UBE2Q1	1.36269e-06	-0.130203	0.28	0.406	0.0442942
PLA2G6	1.36998e-06	-1.01734	0.049	0.137	0.044531
WDR6	1.37483e-06	-0.293877	0.386	0.573	0.0446888
TIAL1	1.37497e-06	-0.470457	0.602	0.821	0.0446935
IRAK1	1.38549e-06	-0.766959	0.083	0.188	0.0450355
WSCD1	1.38661e-06	0.485985	0.112	0.114	0.0450719
UBN1	1.40118e-06	-0.113098	0.352	0.488	0.0455454
BUD31	1.40182e-06	-0.229112	0.643	0.829	0.045566
TMEM19	1.41131e-06	-0.30515	0.113	0.2	0.0458748
SMC1A	1.41184e-06	0.237737	0.501	0.589	0.0458919
IFNGR1	1.41921e-06	-0.275181	0.22	0.361	0.0461313
IST1	1.43465e-06	-0.359371	0.386	0.604	0.0466332
PTGES3	1.43497e-06	-0.134789	0.914	0.978	0.0466438
SSR1	1.4471e-06	0.233095	0.427	0.512	0.0470378
NAXD	1.45164e-06	-0.263294	0.16	0.273	0.0471857
ARMC10	1.4598e-06	-0.194022	0.258	0.407	0.0474509
CDKN2D	1.47826e-06	-0.116253	0.499	0.631	0.0480509
OLA1	1.47909e-06	-0.211897	0.763	0.891	0.0480778
SURF4	1.48332e-06	-0.359633	0.212	0.36	0.0482152
SYNPO	1.48566e-06	-2.6065	0.01	0.053	0.0482913
NSUN7	1.48591e-06	0.400671	0.056	0.058	0.0482993
CEBPG	1.48776e-06	-0.539981	0.237	0.369	0.0483596
CUEDC2	1.50529e-06	-0.305028	0.595	0.778	0.0489295
WDR46	1.50544e-06	-0.15254	0.183	0.281	0.0489342
NDUFA4	1.50653e-06	-0.202938	0.968	0.983	0.0489697
GPAA1	1.51493e-06	-0.613381	0.27	0.485	0.0492427
ZNF664	1.51797e-06	-0.203577	0.312	0.462	0.0493417
BHLHE41	1.5216e-06	-1.27685	0.024	0.088	0.0494595
HS3ST5	1.52412e-06	-0.162781	0.026	0.048	0.0495414
MCC	1.527e-06	0.648688	0.057	0.055	0.049635
BMI1	1.53423e-06	0.267396	0.37	0.434	0.0498702
NGLY1	1.54222e-06	-0.236935	0.275	0.414	0.0501298
TM9SF4	1.54461e-06	0.13861	0.214	0.292	0.0502076
SLC17A6	1.54795e-06	3.28641	0.014	0.001	0.0503161
CEP83	1.55377e-06	-0.10836	0.214	0.316	0.0505054
PDXDC1	1.56249e-06	-0.211696	0.338	0.49	0.0507889
KCNMB2	1.56337e-06	-0.707018	0.049	0.115	0.0508174
ENTPD4	1.56538e-06	-0.336341	0.236	0.365	0.0508828
CNIH1	1.56651e-06	0.26695	0.392	0.446	0.0509193
DNAJB11	1.56844e-06	-0.14777	0.294	0.431	0.0509823
KAT5	1.56939e-06	-0.308323	0.221	0.365	0.0510131
KAT2A	1.57072e-06	-0.95405	0.087	0.211	0.0510564
RBM12B	1.57896e-06	0.175021	0.36	0.437	0.0513242
FUT9	1.58762e-06	0.711206	0.323	0.306	0.0516056
SBF1	1.58941e-06	-0.556413	0.148	0.274	0.0516637
HPS3	1.59014e-06	-0.223152	0.116	0.198	0.0516875
VTI1B	1.59757e-06	-0.373733	0.427	0.615	0.051929
BID	1.60909e-06	0.569331	0.264	0.267	0.0523034
PRDM2	1.61e-06	0.573073	0.552	0.543	0.0523329
RPUSD1	1.62017e-06	-0.454479	0.109	0.211	0.0526637
COA8	1.63055e-06	-0.125695	0.595	0.778	0.053001
TBK1	1.6365e-06	-0.402954	0.176	0.31	0.0531944
SHISA9	1.65067e-06	1.87686	0.054	0.026	0.053655
EIF2B2	1.65295e-06	-0.361859	0.211	0.367	0.0537292
MINDY2	1.65843e-06	0.20736	0.363	0.431	0.0539072
RASSF9	1.66056e-06	-1.76147	0.004	0.021	0.0539764
CNIH4	1.66187e-06	-0.246668	0.317	0.483	0.0540191
RBFOX2	1.6622e-06	0.248659	0.833	0.89	0.0540298
PNPO	1.66455e-06	-0.879586	0.045	0.121	0.0541063
PCNX4	1.68121e-06	0.621287	0.551	0.575	0.0546479
RAPGEF3	1.6899e-06	-0.121398	0.071	0.114	0.0549303
PACS2	1.69856e-06	-0.166749	0.337	0.473	0.0552116
PHYHD1	1.71277e-06	-4.08529	0.001	0.027	0.0556736
ZNRF1	1.71535e-06	0.145889	0.528	0.632	0.0557574
SH3BP4	1.73081e-06	-0.400439	0.209	0.333	0.0562599
TMEM192	1.73238e-06	-0.280871	0.182	0.302	0.056311
KMT5B	1.7394e-06	0.510886	0.634	0.641	0.0565392
MPND	1.7421e-06	-0.265769	0.078	0.137	0.056627
HOMER3	1.74348e-06	-0.41647	0.495	0.689	0.0566717
AL139246.5	1.74728e-06	-2.16097	0.012	0.043	0.0567954
GMPR2	1.74916e-06	-0.152701	0.235	0.366	0.0568563
MRPL43	1.75366e-06	-0.13944	0.528	0.703	0.0570026
MARCH9	1.75834e-06	-0.242913	0.366	0.524	0.0571547
TOX2	1.76011e-06	0.36311	0.075	0.088	0.0572124
IP6K1	1.7636e-06	-0.272931	0.284	0.428	0.0573258
LMF1	1.76399e-06	-0.78917	0.072	0.175	0.0573385
PPM1B	1.77043e-06	-0.191522	0.357	0.488	0.0575478
GUF1	1.77707e-06	-0.181358	0.215	0.338	0.0577635
ILF2	1.80835e-06	-0.287301	0.728	0.882	0.0587805
CCDC59	1.81272e-06	0.183113	0.378	0.475	0.0589226
ASF1A	1.81486e-06	-0.303111	0.359	0.546	0.058992
PLEKHJ1	1.81812e-06	-0.394496	0.426	0.63	0.059098
GRWD1	1.81948e-06	-0.179211	0.107	0.181	0.0591421
CLN3	1.82953e-06	-0.492625	0.15	0.274	0.0594689
NDUFAF7	1.83309e-06	-0.339441	0.187	0.316	0.0595847
MUS81	1.8385e-06	0.279296	0.287	0.341	0.0597605
BAIAP2-DT	1.83901e-06	-0.140648	0.158	0.229	0.0597771
CFI	1.83925e-06	-2.43986	0.004	0.037	0.0597849
GOLGA7B	1.83931e-06	0.908413	0.101	0.062	0.0597868
KIF27	1.8503e-06	-0.589242	0.141	0.278	0.0601441
DUBR	1.86385e-06	0.460529	0.124	0.15	0.0605843
SNF8	1.87646e-06	-0.218582	0.578	0.728	0.0609944
MMUT	1.87898e-06	-0.343193	0.211	0.345	0.0610763
POM121C	1.88199e-06	0.142345	0.308	0.401	0.0611741
C9orf72	1.88631e-06	-0.486294	0.234	0.406	0.0613145
CARM1	1.88664e-06	-0.102108	0.286	0.404	0.0613253
MOCS2	1.88971e-06	-0.432798	0.273	0.438	0.0614251
ATG4B	1.89497e-06	-0.56333	0.263	0.46	0.0615961
CYP4X1	1.89955e-06	4.06792	0.014	0	0.061745
NAA38	1.9061e-06	-0.425157	0.466	0.667	0.0619576
CBFA2T3	1.91287e-06	1.30598	0.073	0.035	0.062178
NFIB	1.92373e-06	0.345451	0.969	0.978	0.0625308
SURF1	1.92521e-06	-0.3816	0.302	0.468	0.0625788
NUMA1	1.92757e-06	-0.232748	0.533	0.701	0.0626556
TTC3	1.9431e-06	0.278133	0.991	0.996	0.0631604
HSPA8	1.94697e-06	-0.47998	0.894	0.948	0.0632861
TULP4	1.95269e-06	0.165592	0.548	0.651	0.0634723
BIRC6	1.96203e-06	0.16424	0.534	0.645	0.0637757
CCM2	1.96395e-06	-0.278032	0.222	0.36	0.0638383
CTSB	1.96563e-06	-0.453276	0.201	0.344	0.0638929
EGLN3	1.96838e-06	-1.61645	0.149	0.378	0.0639823
RASA1	1.97601e-06	0.194843	0.308	0.401	0.0642303
NDE1	2.00687e-06	-0.788285	0.059	0.144	0.0652334
CCDC144A	2.00787e-06	-0.38006	0.242	0.363	0.065266
SCG5	2.00981e-06	1.23307	0.03	0.018	0.065329
SLITRK6	2.0102e-06	3.66434	0.021	0.003	0.0653414
RFTN1	2.01318e-06	-0.887041	0.126	0.287	0.0654384
NOL4L	2.01503e-06	0.591723	0.274	0.274	0.0654985
SNHG12	2.01727e-06	0.312375	0.183	0.204	0.0655713
PKN1	2.02293e-06	-0.196394	0.389	0.558	0.0657554
AK4	2.02362e-06	-1.42345	0.155	0.369	0.0657778
GTF2H4	2.03309e-06	-0.536748	0.117	0.228	0.0660857
NIPSNAP2	2.04467e-06	-0.320997	0.445	0.644	0.0664619
GABRA2	2.04934e-06	0.329361	0.153	0.152	0.0666137
MAGEH1	2.05133e-06	-0.331664	0.51	0.713	0.0666785
UBE2I	2.05743e-06	-0.137682	0.802	0.92	0.0668769
ELP5	2.06949e-06	-0.502873	0.29	0.499	0.0672686
ZNF853	2.07649e-06	-0.293672	0.166	0.261	0.0674963
PCDHGB7	2.08273e-06	-0.90676	0.063	0.152	0.0676991
TOB2	2.08723e-06	-0.133262	0.243	0.344	0.0678455
MXD1	2.10709e-06	-0.430922	0.162	0.292	0.0684909
CSAD	2.11388e-06	-0.316991	0.393	0.554	0.0687116
NLGN4X	2.12782e-06	0.636798	0.234	0.23	0.0691648
SLC52A2	2.14858e-06	-0.595558	0.174	0.324	0.0698395
NAA40	2.16534e-06	-0.395038	0.209	0.357	0.0703844
AL139260.1	2.18395e-06	-1.06029	0.021	0.062	0.0709893
KPNA1	2.18502e-06	-0.281175	0.277	0.409	0.0710241
MAMDC4	2.19242e-06	-1.04432	0.048	0.13	0.0712648
DLST	2.19938e-06	-0.679389	0.173	0.328	0.0714909
HEATR5B	2.20141e-06	-0.547482	0.212	0.383	0.0715567
VAMP3	2.20245e-06	-0.277569	0.109	0.194	0.0715905
GZF1	2.20635e-06	-0.200221	0.11	0.183	0.0717175
TXNDC12	2.22446e-06	-0.470452	0.23	0.394	0.0723062
MRPL3	2.22449e-06	-0.107538	0.451	0.604	0.0723071
ATPSCKMT	2.24413e-06	0.550648	0.16	0.168	0.0729456
SFT2D1	2.25053e-06	-0.408755	0.223	0.377	0.0731536
VSTM4	2.25072e-06	-1.23081	0.027	0.083	0.0731597
CUL4B	2.25087e-06	-0.204083	0.24	0.359	0.0731644
MT-ND6	2.25316e-06	0.77341	0.464	0.453	0.0732388
UBTD1	2.25746e-06	-1.34684	0.016	0.06	0.0733786
AP3S1	2.27547e-06	-0.131863	0.44	0.602	0.0739643
RICTOR	2.28545e-06	0.225766	0.327	0.377	0.0742886
NEDD4L	2.29053e-06	0.312282	0.663	0.733	0.0744536
ISY1	2.29269e-06	-0.220293	0.279	0.428	0.0745237
KANSL1	2.29455e-06	0.226844	0.815	0.855	0.0745845
LAGE3	2.29949e-06	-0.327672	0.294	0.464	0.074745
APC	2.30389e-06	0.315154	0.927	0.942	0.074888
GPAT4	2.30524e-06	-0.237529	0.2	0.325	0.0749319
PRKAR1A	2.31069e-06	-0.174879	0.466	0.631	0.0751089
SPEN	2.31266e-06	0.553901	0.689	0.701	0.075173
GTF2A2	2.33e-06	-0.207158	0.704	0.861	0.0757367
CTXN3	2.34002e-06	-2.75665	0.001	0.016	0.0760623
CSRP2	2.34432e-06	0.876449	0.474	0.389	0.076202
MAPK10	2.35896e-06	0.131752	0.644	0.746	0.076678
SHF	2.36543e-06	0.281457	0.279	0.334	0.0768884
RELL1	2.37536e-06	-0.811398	0.069	0.161	0.077211
NMNAT3	2.38938e-06	-0.573113	0.058	0.132	0.0776669
LLPH	2.39457e-06	-0.10183	0.328	0.465	0.0778355
MGAT5	2.39467e-06	-0.30004	0.423	0.544	0.0778388
TMEM147	2.41138e-06	-0.188469	0.386	0.547	0.0783819
CLIP4	2.42246e-06	-0.725111	0.102	0.222	0.0787422
NDRG1	2.44661e-06	-1.96942	0.051	0.106	0.079527
AP001816.1	2.44788e-06	-0.380359	0.084	0.166	0.0795684
MSANTD1	2.46059e-06	-1.38864	0.021	0.062	0.0799815
MAEA	2.46821e-06	-0.306681	0.228	0.379	0.0802293
CASC15	2.47215e-06	0.171203	0.497	0.588	0.0803573
MIB1	2.47608e-06	0.318047	0.471	0.531	0.0804848
TRIP12	2.51062e-06	0.328416	0.487	0.559	0.0816077
BCL6	2.51313e-06	0.693083	0.074	0.066	0.0816893
CCDC88A	2.52706e-06	0.141634	0.994	0.994	0.082142
POLDIP3	2.53798e-06	-0.224868	0.281	0.441	0.0824971
ERICH1	2.55717e-06	-0.107422	0.287	0.412	0.0831208
SLC39A13	2.58251e-06	-0.718778	0.131	0.265	0.0839446
CLCN6	2.58684e-06	-0.265318	0.131	0.221	0.0840853
CCNH	2.59397e-06	-0.199501	0.404	0.579	0.084317
TIMM22	2.59498e-06	-0.347493	0.227	0.378	0.0843498
TOP1	2.59674e-06	0.603724	0.811	0.814	0.0844069
TRAPPC6A	2.6026e-06	-0.278457	0.169	0.292	0.0845974
NSMCE3	2.61602e-06	-0.346538	0.31	0.486	0.0850336
RFXANK	2.61749e-06	-0.190602	0.215	0.328	0.0850816
TEAD1	2.61972e-06	-0.266726	0.347	0.496	0.085154
RNF14	2.62147e-06	-0.447028	0.169	0.292	0.0852109
LRIG3	2.64561e-06	-0.372394	0.021	0.05	0.0859955
FLOT1	2.65355e-06	0.168759	0.372	0.473	0.0862537
XXYLT1	2.65774e-06	-0.338879	0.172	0.3	0.0863899
ECHS1	2.65819e-06	-0.340793	0.503	0.693	0.0864044
AC005838.2	2.65839e-06	0.986729	0.074	0.057	0.086411
CAMK2G	2.65896e-06	-0.411866	0.228	0.376	0.0864294
ANXA7	2.72233e-06	-0.36559	0.193	0.322	0.0884894
LZTS3	2.72669e-06	-0.979538	0.136	0.295	0.0886312
CSNK1D	2.73125e-06	-0.186415	0.269	0.405	0.0887792
TRPS1	2.73491e-06	-0.686534	0.163	0.313	0.0888984
POLR2L	2.73639e-06	-0.544477	0.589	0.805	0.0889465
SPRED1	2.75061e-06	0.506148	0.236	0.227	0.0894085
SPARCL1	2.77079e-06	-2.62934	0.015	0.042	0.0900644
SHISAL1	2.77358e-06	1.95111	0.071	0.035	0.0901551
SRPRB	2.77679e-06	-0.223499	0.159	0.252	0.0902596
HSPA13	2.78692e-06	-0.259223	0.433	0.62	0.0905889
AC073896.2	2.79205e-06	-0.633782	0.033	0.08	0.0907556
NQO1	2.79623e-06	-1.29696	0.011	0.044	0.0908913
GDPD1	2.81647e-06	0.225993	0.248	0.301	0.0915493
HLTF	2.81785e-06	0.393256	0.541	0.593	0.0915941
UBLCP1	2.84426e-06	-0.31295	0.32	0.471	0.0924528
OCIAD2	2.84479e-06	1.3909	0.101	0.058	0.09247
TYMS	2.84612e-06	-0.51058	0.178	0.321	0.0925132
RFX3	2.86096e-06	0.168201	0.472	0.574	0.0929955
ABLIM1	2.8791e-06	0.783032	0.06	0.055	0.0935851
GALNT1	2.88769e-06	0.239851	0.479	0.556	0.0938642
E2F4	2.89031e-06	-0.632893	0.169	0.337	0.0939495
MAPT	2.92348e-06	-0.214404	0.774	0.907	0.0950279
FDX1	2.92393e-06	-0.387337	0.302	0.48	0.0950422
SNHG16	2.92878e-06	0.463936	0.419	0.413	0.0952001
TMEM248	2.9337e-06	-0.33332	0.18	0.31	0.0953598
AAGAB	2.95325e-06	-0.555115	0.077	0.157	0.0959954
COX14	2.96659e-06	-0.35058	0.32	0.489	0.0964291
MAP3K10	2.97039e-06	-0.579838	0.157	0.288	0.0965526
MTA1	2.9814e-06	-0.306144	0.372	0.559	0.0969105
ASL	2.99291e-06	-0.667689	0.064	0.13	0.0972845
HPS1	3.00288e-06	-0.633465	0.056	0.121	0.0976087
SCRG1	3.00781e-06	-0.67983	0.315	0.531	0.0977688
SLTM	3.0095e-06	0.362422	0.682	0.765	0.0978238
ENTR1	3.02385e-06	-0.420625	0.192	0.33	0.0982901
DOCK10	3.02558e-06	-0.450498	0.093	0.177	0.0983464
CLPX	3.04595e-06	-0.152777	0.326	0.461	0.0990085
DDX41	3.06695e-06	-0.650555	0.21	0.388	0.0996913
FBXL3	3.10635e-06	0.151303	0.223	0.3	0.100972
ZBTB44	3.12196e-06	0.297255	0.364	0.432	0.101479
CDK11A	3.13064e-06	-0.3497	0.301	0.479	0.101761
GMIP	3.13118e-06	-0.503031	0.07	0.134	0.101779
PRMT3	3.14063e-06	-0.55654	0.081	0.153	0.102086
BIRC2	3.15676e-06	-0.378727	0.442	0.653	0.102611
OPA1	3.1587e-06	-0.104538	0.374	0.511	0.102673
BBS4	3.16418e-06	-0.419732	0.186	0.334	0.102852
EHMT2	3.17859e-06	-0.134397	0.486	0.637	0.10332
BRD3OS	3.18125e-06	-0.366886	0.148	0.262	0.103407
SMIM7	3.19628e-06	-0.211262	0.409	0.581	0.103895
SPAST	3.19674e-06	0.305214	0.569	0.647	0.10391
DRAM2	3.21749e-06	-0.514945	0.148	0.281	0.104585
VASH1	3.22017e-06	-0.190928	0.268	0.385	0.104671
IARS2	3.22282e-06	-0.192659	0.287	0.421	0.104758
H3F3B	3.22788e-06	0.240114	0.997	0.995	0.104922
ACVR2A	3.24807e-06	0.751745	0.265	0.25	0.105578
GPRC5B	3.26091e-06	-0.520786	0.235	0.414	0.105996
UNC5A	3.28773e-06	2.08378	0.026	0.007	0.106868
PPARGC1B	3.2896e-06	-0.946832	0.04	0.105	0.106929
SH3PXD2B	3.33247e-06	0.380639	0.132	0.166	0.108322
PET117	3.35335e-06	-0.700698	0.213	0.397	0.109001
PRR13	3.35383e-06	-0.511364	0.184	0.317	0.109016
DBT	3.36474e-06	0.585636	0.194	0.211	0.109371
FEZ2	3.36721e-06	-0.115084	0.329	0.462	0.109451
MOB2	3.39177e-06	-0.401759	0.177	0.313	0.11025
HSPA1B	3.39186e-06	-1.1397	0.195	0.444	0.110252
ROCK1	3.40437e-06	0.522174	0.591	0.634	0.110659
DENND10	3.42087e-06	-0.364276	0.285	0.454	0.111196
CCDC84	3.44263e-06	-0.325257	0.195	0.319	0.111903
ACAD8	3.46859e-06	-0.597005	0.146	0.28	0.112747
ESRRA	3.48348e-06	-0.72555	0.212	0.406	0.113231
TSPYL2	3.49372e-06	-0.440621	0.203	0.321	0.113563
POLR2J3	3.49506e-06	0.218939	0.834	0.9	0.113607
BICD1	3.49867e-06	0.23767	0.461	0.548	0.113724
SARS	3.51563e-06	-0.363135	0.654	0.83	0.114275
LAMTOR3	3.5514e-06	-0.134071	0.404	0.563	0.115438
SLC41A1	3.57416e-06	-0.468072	0.121	0.22	0.116178
SKA2	3.58177e-06	-0.198401	0.609	0.784	0.116425
UBAP1	3.61947e-06	-0.548971	0.144	0.279	0.117651
WIPI2	3.65348e-06	-0.341918	0.405	0.597	0.118756
TPM3	3.66248e-06	0.166387	0.678	0.774	0.119049
DPM2	3.66341e-06	-0.433181	0.271	0.445	0.119079
ME3	3.67795e-06	-1.09917	0.018	0.048	0.119552
NCBP3	3.68277e-06	0.10211	0.427	0.541	0.119709
P4HA2	3.69066e-06	-1.42535	0.048	0.15	0.119965
KRTCAP2	3.72788e-06	0.171216	0.587	0.698	0.121175
ZCCHC10	3.73743e-06	-0.222709	0.285	0.45	0.121485
TOMM40	3.74139e-06	-0.288349	0.425	0.609	0.121614
SLC25A21-AS1	3.74499e-06	1.06422	0.039	0.033	0.121731
EXOC7	3.74841e-06	0.119406	0.485	0.598	0.121842
FBXO10	3.75311e-06	-0.504091	0.059	0.124	0.121995
U2AF1L4	3.78514e-06	-0.62143	0.121	0.236	0.123036
DHDDS	3.78897e-06	-0.297328	0.183	0.29	0.12316
TP53I3	3.81866e-06	-1.03848	0.132	0.288	0.124126
KCNIP4-IT1	3.81882e-06	4.58643	0.024	0.002	0.124131
SOX13	3.83296e-06	1.26447	0.034	0.02	0.12459
MEA1	3.83643e-06	-0.180274	0.409	0.582	0.124703
LTBP3	3.84942e-06	-0.548937	0.183	0.333	0.125125
KIAA0100	3.8634e-06	-0.387062	0.238	0.38	0.12558
AXL	3.86701e-06	-1.46819	0.014	0.064	0.125697
TMEM30A	3.86768e-06	0.155624	0.462	0.57	0.125719
VWC2L	3.87596e-06	3.03772	0.01	0.001	0.125988
TOB1-AS1	3.88663e-06	-0.737943	0.06	0.14	0.126335
ACTR8	3.89309e-06	-0.345335	0.175	0.299	0.126545
TMEM128	3.90338e-06	-0.254329	0.185	0.313	0.126879
RGS7	3.90407e-06	1.83588	0.082	0.042	0.126902
SFXN3	3.90957e-06	-0.793239	0.131	0.268	0.127081
PRIM1	3.95021e-06	0.690211	0.241	0.234	0.128401
ITFG1	3.95449e-06	-0.258396	0.442	0.632	0.128541
DEDD2	3.95907e-06	-0.358431	0.144	0.257	0.128689
SNX19	3.96256e-06	-0.131508	0.125	0.203	0.128803
AL354836.1	3.99711e-06	-1.99775	0.008	0.044	0.129926
SF3A2	4.03726e-06	-0.420007	0.31	0.512	0.131231
KAT6A	4.04177e-06	0.426752	0.568	0.592	0.131378
DCPS	4.06393e-06	-0.398277	0.111	0.204	0.132098
GET1	4.06871e-06	-0.21854	0.515	0.696	0.132253
USP39	4.10037e-06	-0.431034	0.185	0.321	0.133283
TESC	4.1043e-06	-2.19084	0.014	0.046	0.13341
C1GALT1C1	4.10569e-06	-0.554122	0.101	0.204	0.133455
C5orf15	4.12305e-06	-0.244549	0.222	0.362	0.13402
NIPBL	4.13158e-06	0.37555	0.625	0.696	0.134297
XRCC1	4.14768e-06	-0.20457	0.191	0.302	0.13482
ALKBH4	4.15309e-06	-0.344833	0.185	0.321	0.134996
DDIT4L	4.16663e-06	-4.28126	0	0.015	0.135436
MAGI3	4.16937e-06	-0.139925	0.262	0.359	0.135525
OR51D1	4.17136e-06	-1.49417	0.04	0.126	0.13559
WBP1	4.17557e-06	-0.647	0.423	0.668	0.135727
CCDC171	4.17992e-06	0.22489	0.14	0.188	0.135868
WHAMM	4.18026e-06	-0.635549	0.147	0.295	0.135879
DAPL1	4.18624e-06	-0.291705	0.149	0.259	0.136074
ANKRD13D	4.18746e-06	-0.344858	0.292	0.446	0.136113
ASNSD1	4.20509e-06	-0.269273	0.266	0.421	0.136686
IGSF9	4.2058e-06	2.04759	0.044	0.017	0.13671
TMEM117	4.21356e-06	-0.87101	0.027	0.074	0.136962
AC008969.1	4.24021e-06	0.927093	0.275	0.24	0.137828
CISD2	4.24371e-06	-0.345821	0.328	0.516	0.137942
TMEM165	4.29346e-06	-0.378661	0.36	0.548	0.139559
PIK3CB	4.31103e-06	-0.148885	0.14	0.224	0.14013
THYN1	4.31461e-06	-0.387197	0.413	0.618	0.140247
ZNF519	4.32413e-06	0.55513	0.262	0.278	0.140556
NT5M	4.345e-06	-0.667881	0.104	0.206	0.141234
MAD2L2	4.34783e-06	-0.37731	0.462	0.675	0.141326
KMT2A	4.35197e-06	0.451256	0.903	0.925	0.141461
NFKBIB	4.38291e-06	-0.838219	0.087	0.195	0.142467
GPR19	4.39256e-06	0.279239	0.107	0.126	0.14278
DICER1	4.43337e-06	0.609172	0.534	0.525	0.144107
MIF4GD	4.46184e-06	-0.709421	0.089	0.202	0.145032
HIP1	4.47439e-06	0.411063	0.386	0.445	0.14544
AC004852.2	4.48071e-06	2.12164	0.031	0.01	0.145645
TEF	4.49141e-06	-0.951689	0.043	0.103	0.145993
EZH2	4.49745e-06	0.553621	0.519	0.486	0.14619
TNFRSF19	4.50528e-06	-0.769941	0.037	0.09	0.146444
COA5	4.56431e-06	-0.488751	0.309	0.505	0.148363
FHOD3	4.57254e-06	1.4304	0.136	0.094	0.148631
PDE4D	4.57414e-06	-0.248182	0.417	0.56	0.148682
PRDX4	4.58424e-06	-0.643073	0.373	0.576	0.149011
AC114803.1	4.58502e-06	-2.5301	0.015	0.081	0.149036
PDK1	4.58914e-06	-1.36133	0.236	0.502	0.14917
LIPA	4.59309e-06	-0.756774	0.049	0.118	0.149298
UPF3B	4.59558e-06	0.328217	0.478	0.56	0.149379
RGCC	4.60428e-06	0.806685	0.038	0.024	0.149662
ARHGEF17	4.60933e-06	-0.466915	0.105	0.193	0.149826
CORO7	4.60934e-06	-0.73602	0.163	0.319	0.149827
EPG5	4.61599e-06	-0.375262	0.173	0.308	0.150043
RPE	4.62299e-06	-0.221797	0.162	0.274	0.15027
HLF	4.62829e-06	-1.70777	0.017	0.064	0.150443
BUD23	4.64681e-06	-0.280285	0.389	0.574	0.151044
METTL26	4.64782e-06	-0.115557	0.565	0.724	0.151077
BAG6	4.66293e-06	-0.313808	0.428	0.623	0.151568
SLC12A2	4.66756e-06	-1.01632	0.165	0.323	0.151719
ZSCAN16-AS1	4.7013e-06	-0.496352	0.392	0.622	0.152816
VPS26B	4.70309e-06	-0.206003	0.341	0.49	0.152874
ZMAT5	4.73128e-06	-0.258321	0.213	0.353	0.15379
SNRNP25	4.73475e-06	-0.357845	0.187	0.313	0.153903
SYMPK	4.73546e-06	-0.676558	0.244	0.456	0.153926
ZFPL1	4.74683e-06	-0.543565	0.213	0.398	0.154296
TMEM106B	4.7646e-06	-0.316258	0.395	0.57	0.154873
ACOT8	4.78124e-06	-0.470893	0.132	0.254	0.155414
UBA6-AS1	4.78397e-06	-0.158486	0.192	0.301	0.155503
MAP3K2-DT	4.81108e-06	-0.834629	0.047	0.116	0.156384
WTIP	4.81284e-06	0.650357	0.09	0.083	0.156441
ARAP2	4.82899e-06	-0.99959	0.051	0.123	0.156966
BCAS3	4.83709e-06	0.383668	0.115	0.135	0.157229
ACOT13	4.84229e-06	-0.430646	0.234	0.401	0.157399
FAM76A	4.84358e-06	-0.232661	0.146	0.238	0.157441
TERF2	4.86107e-06	0.273537	0.33	0.4	0.158009
TNFAIP8	4.92554e-06	-1.31722	0.032	0.089	0.160105
ABCC10	4.93061e-06	-0.517987	0.082	0.15	0.160269
FOXO6	4.93185e-06	-0.584475	0.099	0.186	0.16031
ANKRD36B	4.93505e-06	-0.117273	0.323	0.472	0.160414
PMPCA	4.95119e-06	-0.380923	0.24	0.401	0.160939
ZNF587	4.96368e-06	0.472091	0.144	0.152	0.161345
GORASP1	4.9949e-06	-0.441321	0.089	0.177	0.162359
SCAMP5	5.014e-06	-0.407494	0.341	0.509	0.16298
FAM217B	5.02138e-06	0.95121	0.297	0.258	0.16322
PDGFA	5.08776e-06	-0.617856	0.071	0.15	0.165378
SLC25A22	5.11076e-06	-0.554428	0.184	0.325	0.166125
REEP5	5.12023e-06	-0.357089	0.352	0.512	0.166433
SUPT4H1	5.12727e-06	-0.166567	0.435	0.615	0.166662
ZNF521	5.12948e-06	0.658495	0.058	0.047	0.166734
TATDN3	5.14793e-06	-0.510076	0.231	0.386	0.167333
SDHAF4	5.16128e-06	-0.250806	0.151	0.254	0.167767
EXOSC3	5.16725e-06	-0.385981	0.192	0.319	0.167962
TMEM11	5.18462e-06	-0.273654	0.33	0.505	0.168526
TBC1D9B	5.23989e-06	-0.562514	0.207	0.362	0.170323
KHSRP	5.24465e-06	-0.261848	0.483	0.685	0.170477
FAM168A	5.25698e-06	0.317568	0.353	0.403	0.170878
TMEM203	5.25766e-06	-0.216599	0.306	0.448	0.1709
TIMMDC1	5.28196e-06	-0.387485	0.28	0.448	0.17169
FJX1	5.31119e-06	-0.528887	0.68	0.856	0.17264
PLD3	5.34259e-06	-0.281191	0.51	0.692	0.173661
CSNK1G2	5.34434e-06	-0.221023	0.298	0.43	0.173718
SYT14	5.34448e-06	-0.214133	0.44	0.59	0.173722
AC104964.4	5.36371e-06	-0.984091	0.053	0.137	0.174347
ARL6IP5	5.36441e-06	-0.268927	0.542	0.725	0.17437
DPH7	5.3676e-06	-0.347959	0.268	0.436	0.174474
GUSB	5.37749e-06	-0.410309	0.123	0.23	0.174795
TUSC1	5.39301e-06	-0.868803	0.148	0.304	0.1753
CAB39L	5.39568e-06	-0.180551	0.228	0.354	0.175386
MON1A	5.41692e-06	-0.342677	0.093	0.168	0.176077
TACC1	5.42178e-06	-0.411278	0.236	0.368	0.176235
C1orf194	5.42695e-06	-1.33947	0.029	0.093	0.176403
NRSN2	5.49533e-06	-0.525326	0.157	0.282	0.178626
PSMC2	5.49718e-06	-0.422076	0.336	0.531	0.178686
CENPB	5.51439e-06	-0.172569	0.207	0.311	0.179245
GREM2	5.53693e-06	2.69892	0.014	0.003	0.179978
ZFYVE27	5.59235e-06	-0.299177	0.182	0.308	0.181779
LMBRD1	5.59246e-06	-0.399013	0.261	0.429	0.181783
YIPF1	5.59486e-06	-0.598329	0.097	0.198	0.181861
EXOSC4	5.63149e-06	-0.198441	0.187	0.302	0.183052
TNIP1	5.63704e-06	-0.940205	0.154	0.346	0.183232
MRPL57	5.64798e-06	0.118503	0.596	0.703	0.183588
SNHG17	5.65542e-06	0.275343	0.289	0.342	0.183829
BCLAF1	5.65815e-06	0.567387	0.756	0.765	0.183918
GTF3C3	5.66251e-06	-0.239173	0.195	0.305	0.18406
PARD6A	5.67861e-06	-0.461664	0.189	0.322	0.184583
PSMB10	5.68184e-06	0.117967	0.205	0.292	0.184688
JPH4	5.68539e-06	-0.399652	0.54	0.733	0.184804
DEGS1	5.70163e-06	-0.264266	0.31	0.471	0.185332
NUCB1	5.72078e-06	-0.672867	0.209	0.387	0.185954
MRRF	5.74176e-06	-0.226879	0.113	0.193	0.186636
ACYP1	5.74295e-06	-0.660621	0.386	0.592	0.186675
MIR9-3HG	5.74426e-06	0.614139	0.118	0.109	0.186717
TMEM33	5.76737e-06	-0.394795	0.336	0.518	0.187468
LINC-PINT	5.77719e-06	-1.2604	0.047	0.137	0.187788
NRXN2	5.79877e-06	-0.376321	0.526	0.717	0.188489
CCS	5.82836e-06	-0.605303	0.327	0.538	0.189451
SND1	5.84186e-06	-0.474596	0.191	0.339	0.18989
VAMP7	5.85473e-06	-0.326744	0.06	0.117	0.190308
FAM89B	5.86547e-06	-0.120163	0.645	0.787	0.190657
IRAK4	5.87483e-06	-1.04373	0.032	0.088	0.190961
COQ8B	5.89781e-06	-0.618824	0.116	0.23	0.191708
UBXN7	5.90398e-06	0.260008	0.503	0.592	0.191909
HSPBP1	5.90751e-06	0.462008	0.215	0.242	0.192024
METTL4	5.91193e-06	-0.375006	0.121	0.227	0.192167
PPP1R13B	5.91371e-06	-0.379623	0.108	0.192	0.192225
ARVCF	5.92655e-06	-0.632975	0.115	0.234	0.192642
DYNC1LI1	5.93023e-06	-0.109778	0.58	0.731	0.192762
STX10	5.93765e-06	-0.262113	0.279	0.423	0.193003
STXBP6	5.95521e-06	0.348755	0.098	0.098	0.193574
MED10	5.95813e-06	-0.453738	0.597	0.812	0.193669
TGFBR3L	5.966e-06	-1.98255	0.026	0.089	0.193925
SRRM2	5.99434e-06	0.105781	0.943	0.976	0.194846
SSR4	5.99786e-06	0.329221	0.785	0.817	0.19496
APCDD1	6.02244e-06	-0.584715	0.08	0.147	0.195759
ARHGAP35	6.07695e-06	0.411332	0.534	0.579	0.197531
PAQR6	6.07709e-06	-0.911123	0.043	0.1	0.197536
BLOC1S5	6.09523e-06	-0.286355	0.146	0.253	0.198125
MRPL4	6.14377e-06	-0.53377	0.369	0.57	0.199703
PTPRS	6.15075e-06	-0.557064	0.269	0.453	0.19993
ALDOC	6.18275e-06	-1.34399	0.111	0.292	0.20097
PARP11	6.21842e-06	-0.183773	0.251	0.387	0.20213
GNGT1	6.22202e-06	-4.65105	0	0.019	0.202247
NARF	6.24198e-06	-0.268176	0.557	0.738	0.202896
GVQW3	6.2696e-06	0.415285	0.253	0.272	0.203793
MTERF3	6.26985e-06	-0.618481	0.138	0.264	0.203801
CCDC113	6.29665e-06	-0.31087	0.085	0.148	0.204672
SEPTIN8	6.30583e-06	-0.256112	0.215	0.337	0.204971
APOLD1	6.33543e-06	-1.50161	0.048	0.151	0.205933
MRPS15	6.3626e-06	-0.180471	0.319	0.475	0.206816
ABCD4	6.37008e-06	-0.594486	0.272	0.467	0.207059
SNHG15	6.39528e-06	0.35559	0.216	0.239	0.207879
SPPL2B	6.48085e-06	-0.523717	0.215	0.365	0.21066
COX7C	6.56036e-06	-0.180817	0.975	0.993	0.213245
PRKCB	6.61627e-06	1.14211	0.089	0.072	0.215062
BORCS6	6.61982e-06	-0.933504	0.052	0.129	0.215177
ZNF581	6.66707e-06	0.374487	0.143	0.17	0.216713
FOXG1	6.68466e-06	0.34415	0.775	0.826	0.217285
PLSCR3	6.73772e-06	-0.394383	0.099	0.186	0.219009
FKBP9	6.74992e-06	-1.42545	0.064	0.187	0.219406
PBRM1	6.75664e-06	0.272977	0.74	0.809	0.219625
TBC1D4	6.7602e-06	1.59528	0.034	0.012	0.21974
EAPP	6.78183e-06	0.187171	0.459	0.561	0.220443
ATG4A	6.79096e-06	-0.593599	0.06	0.139	0.22074
SEC11A	6.81771e-06	-0.110457	0.57	0.731	0.22161
KRBOX4	6.84247e-06	-0.108504	0.141	0.222	0.222415
AC026979.2	6.845e-06	-0.437841	0.115	0.227	0.222497
TEPSIN	6.88824e-06	-0.664501	0.066	0.143	0.223902
CDCA7	6.89896e-06	-0.241364	0.29	0.436	0.224251
SMIM12	6.9032e-06	-0.126607	0.211	0.335	0.224389
GAL3ST1	6.90404e-06	1.80868	0.021	0.01	0.224416
OSTC	6.94181e-06	-0.225352	0.425	0.597	0.225644
SNAPC3	6.98725e-06	-0.398837	0.332	0.51	0.22712
ZYG11B	6.99054e-06	0.283555	0.485	0.538	0.227227
WIPI1	6.99943e-06	-1.27187	0.023	0.082	0.227516
AC002480.2	7.00067e-06	-2.07384	0.014	0.06	0.227557
MYOF	7.02569e-06	-3.3505	0.004	0.035	0.22837
ZCCHC24	7.02614e-06	1.22459	0.057	0.048	0.228385
CCDC127	7.03777e-06	-0.127473	0.214	0.329	0.228763
FAF2	7.0751e-06	-0.118871	0.356	0.49	0.229976
SENP8	7.13339e-06	-0.242303	0.056	0.111	0.231871
UFL1	7.13516e-06	-0.337239	0.242	0.383	0.231928
C20orf27	7.1414e-06	-0.248176	0.219	0.333	0.232131
FRMD8	7.19363e-06	-0.870549	0.034	0.086	0.233829
ILRUN	7.31783e-06	-0.284818	0.111	0.195	0.237866
TOP2B	7.3482e-06	0.602688	0.846	0.845	0.238853
HINT3	7.35867e-06	-0.175121	0.335	0.48	0.239194
JUN	7.3688e-06	-0.627956	0.339	0.566	0.239523
GTF3C5	7.39195e-06	-0.405321	0.183	0.316	0.240275
AL137139.2	7.42487e-06	1.47192	0.013	0.008	0.241345
IPMK	7.43179e-06	-0.517215	0.209	0.363	0.24157
SEC31A	7.43779e-06	0.158445	0.519	0.606	0.241765
LAMB2	7.45817e-06	-0.81777	0.019	0.056	0.242428
FANK1	7.48699e-06	-2.51703	0.005	0.037	0.243365
SNRNP27	7.50543e-06	-0.160327	0.538	0.713	0.243964
LINC01176	7.51111e-06	-1.27001	0.008	0.033	0.244149
TGOLN2	7.53267e-06	0.133435	0.431	0.547	0.244849
RABGGTA	7.53612e-06	-0.941948	0.068	0.166	0.244961
DOC2B	7.54845e-06	2.31012	0.052	0.016	0.245362
EFHD2	7.56099e-06	-0.894693	0.115	0.202	0.24577
NUMB	7.6003e-06	-0.274386	0.278	0.423	0.247048
KIAA0355	7.66265e-06	-0.216509	0.318	0.45	0.249074
DENND2A	7.72165e-06	-0.516662	0.175	0.293	0.250992
STAG2	7.72448e-06	-0.252109	0.498	0.668	0.251084
CXXC5	7.75201e-06	-0.453012	0.421	0.637	0.251979
SRSF2	7.80377e-06	0.133332	0.618	0.722	0.253661
PLSCR4	7.82708e-06	-2.35551	0.002	0.021	0.254419
PITHD1	7.82947e-06	-0.354685	0.445	0.595	0.254497
CGRRF1	7.8334e-06	-0.482999	0.178	0.32	0.254625
GATAD2B	7.84761e-06	0.190122	0.484	0.583	0.255086
PSMD13	7.85e-06	-0.219873	0.523	0.694	0.255164
TTC4	7.8607e-06	-0.231271	0.138	0.24	0.255512
NIT1	7.86206e-06	-0.445384	0.158	0.292	0.255556
SRP54	7.86266e-06	-0.185927	0.45	0.619	0.255576
CTSL	7.89285e-06	-0.429278	0.144	0.263	0.256557
TSPYL4	7.95042e-06	0.785416	0.459	0.433	0.258428
VPS51	7.96482e-06	0.169451	0.42	0.513	0.258896
COG4	7.96845e-06	-0.353917	0.242	0.385	0.259015
CARS2	7.97656e-06	-0.103036	0.197	0.292	0.259278
WARS	8.04273e-06	0.115168	0.126	0.169	0.261429
ABCC1	8.10538e-06	-0.707301	0.077	0.159	0.263465
SIRT6	8.12837e-06	-0.562422	0.151	0.287	0.264213
USP15	8.14017e-06	0.10137	0.556	0.672	0.264596
CHID1	8.17653e-06	-0.343799	0.317	0.503	0.265778
ABCE1	8.21743e-06	0.185561	0.448	0.52	0.267108
BAP1	8.29668e-06	-0.317722	0.188	0.316	0.269684
CARMIL1	8.34367e-06	0.103074	0.211	0.267	0.271211
SEPTIN3	8.34438e-06	0.578365	0.648	0.679	0.271234
SYT1	8.37226e-06	0.814194	0.885	0.772	0.27214
FAM234A	8.40439e-06	-0.54359	0.188	0.347	0.273185
FXR2	8.41215e-06	-0.160528	0.266	0.396	0.273437
MICU1	8.45445e-06	-0.1616	0.484	0.652	0.274812
FAM104A	8.45649e-06	-0.110255	0.205	0.312	0.274878
CDC26	8.45922e-06	-0.198423	0.294	0.45	0.274967
TBC1D14	8.51582e-06	0.347358	0.322	0.376	0.276807
ZNF770	8.54684e-06	0.384871	0.443	0.476	0.277815
ANAPC2	8.55043e-06	-1.08493	0.053	0.135	0.277932
KLC1	8.5636e-06	0.564433	0.846	0.836	0.27836
AP1B1	8.57574e-06	-0.20949	0.167	0.274	0.278755
LINC00847	8.67239e-06	-0.704454	0.036	0.088	0.281896
PCIF1	8.67834e-06	-0.216279	0.193	0.321	0.282089
HNRNPK	8.69309e-06	-0.15778	0.949	0.982	0.282569
EIF4G3	8.72094e-06	0.23276	0.532	0.609	0.283474
GCLM	8.72486e-06	-0.207576	0.103	0.179	0.283602
TRAPPC13	8.74372e-06	-0.582153	0.141	0.268	0.284215
C1orf50	8.80616e-06	-0.216335	0.23	0.367	0.286244
EFCAB1	8.82098e-06	-0.991237	0.005	0.024	0.286726
NFYC	8.8994e-06	0.345299	0.252	0.299	0.289275
SERTAD1	8.92114e-06	-1.53697	0.032	0.111	0.289982
USF2	8.92515e-06	-0.208828	0.433	0.603	0.290112
DEXI	8.92721e-06	-0.324348	0.208	0.347	0.290179
MED25	8.92997e-06	-0.580225	0.165	0.307	0.290269
SNX24	8.93143e-06	-0.785426	0.093	0.195	0.290316
KYAT3	9.00504e-06	-0.116486	0.19	0.302	0.292709
TMEM132A	9.03862e-06	0.202356	0.511	0.588	0.2938
EPHA5	9.07883e-06	2.11118	0.291	0.139	0.295107
RIIAD1	9.10824e-06	-1.4415	0.038	0.112	0.296063
WASF1	9.1345e-06	0.719374	0.514	0.48	0.296917
TMEM231	9.17356e-06	-0.426	0.079	0.159	0.298187
GSTZ1	9.19011e-06	-0.645828	0.082	0.166	0.298725
GPC2	9.19563e-06	0.326745	0.58	0.608	0.298904
HSPA9	9.19943e-06	-0.182183	0.522	0.642	0.299027
GSK3A	9.25729e-06	-0.406447	0.397	0.604	0.300908
FGFR1OP2	9.26028e-06	-0.195463	0.39	0.564	0.301005
RPAP2	9.26177e-06	0.543195	0.536	0.554	0.301054
CYREN	9.34381e-06	-0.797517	0.086	0.178	0.30372
MED21	9.3638e-06	-0.403095	0.332	0.525	0.30437
SCARB2	9.37095e-06	-0.137298	0.617	0.775	0.304603
TUBGCP6	9.41848e-06	-0.44482	0.105	0.202	0.306148
NRBP1	9.51331e-06	-0.188084	0.375	0.545	0.30923
PRPSAP1	9.54813e-06	-0.420612	0.377	0.569	0.310362
PSMG3	9.58983e-06	-0.378323	0.291	0.45	0.311717
PSMD3	9.59375e-06	-0.182372	0.431	0.608	0.311845
HIST1H1D	9.59407e-06	0.296966	0.261	0.304	0.311855
CREB3	9.64075e-06	-0.1662	0.304	0.444	0.313373
MRPL55	9.67094e-06	0.23064	0.339	0.432	0.314354
ACSS2	9.68443e-06	-0.788245	0.035	0.096	0.314793
FBXO22	9.68523e-06	0.164599	0.456	0.561	0.314818
TM9SF1	9.75584e-06	-0.370261	0.144	0.256	0.317114
OLFM3	9.76475e-06	4.09957	0.014	0.001	0.317403
ARFGEF3	9.77021e-06	-0.333989	0.235	0.374	0.317581
PPFIA4	9.83178e-06	-0.855486	0.095	0.224	0.319582
CHRNA4	9.85835e-06	1.20733	0.076	0.052	0.320446
C11orf74	9.92428e-06	-0.256771	0.238	0.381	0.322589
AL683813.1	9.93838e-06	0.408681	0.199	0.215	0.323047
IFNAR1	9.97264e-06	-0.169238	0.398	0.552	0.324161
ATP6V1G2	1.00168e-05	-0.376151	0.372	0.525	0.325597
ABCC5	1.00554e-05	-0.233317	0.292	0.426	0.326852
RBM17	1.01926e-05	-0.117512	0.628	0.775	0.331311
MSI2	1.01998e-05	-0.153243	0.735	0.866	0.331546
IQCG	1.02196e-05	-0.195762	0.156	0.258	0.332189
HEG1	1.02265e-05	0.401288	0.099	0.117	0.332412
DHRS1	1.02712e-05	-0.237771	0.13	0.229	0.333864
ZNF436	1.02771e-05	-0.45327	0.106	0.195	0.334057
DCUN1D4	1.02828e-05	-0.284737	0.301	0.457	0.334242
SUN1	1.02865e-05	-0.306789	0.349	0.521	0.334362
CDV3	1.03261e-05	0.175225	0.56	0.641	0.33565
DNAJA3	1.03567e-05	-0.531269	0.181	0.322	0.336645
FBXO25	1.03697e-05	0.338937	0.224	0.252	0.337068
TRNAU1AP	1.03704e-05	-0.249088	0.323	0.486	0.337091
PRUNE2	1.03915e-05	-0.847228	0.074	0.16	0.337777
FGFRL1	1.04209e-05	-0.59292	0.033	0.078	0.338731
EPHA6	1.04302e-05	4.77184	0.021	0.001	0.339034
ZSCAN26	1.04566e-05	-0.300471	0.207	0.337	0.339891
SEC22B	1.04917e-05	-0.404241	0.32	0.507	0.341032
STUM	1.04939e-05	1.97918	0.047	0.02	0.341104
PGBD5	1.05289e-05	-0.427582	0.226	0.362	0.342242
LITAF	1.05424e-05	-0.446192	0.154	0.269	0.342682
CRCP	1.0556e-05	0.198757	0.436	0.526	0.343124
BTBD9	1.05563e-05	-0.774306	0.121	0.249	0.343131
MBTPS1	1.06048e-05	0.322249	0.439	0.5	0.344711
DNAJB5	1.06431e-05	-0.569434	0.175	0.318	0.345953
TMEM50B	1.0692e-05	-0.383843	0.227	0.366	0.347542
PGBD1	1.0705e-05	-0.141252	0.179	0.277	0.347965
INSYN2A	1.08122e-05	1.83037	0.028	0.017	0.351452
TSHZ3	1.08432e-05	3.36193	0.027	0.007	0.352459
ATOH8	1.09201e-05	-1.04699	0.034	0.085	0.354959
DUSP11	1.09255e-05	-0.27958	0.194	0.317	0.355134
TOP3B	1.09413e-05	-0.332277	0.109	0.186	0.355647
ACAA2	1.10052e-05	-0.36649	0.168	0.26	0.357726
UBE2L6	1.10151e-05	-0.163579	0.364	0.512	0.358047
CHMP1B	1.11468e-05	0.493551	0.357	0.381	0.362328
MAPKAP1	1.1161e-05	0.140686	0.321	0.419	0.362788
CA11	1.12285e-05	-0.712298	0.122	0.248	0.364984
TAC3	1.12581e-05	-0.549806	0.02	0.041	0.365945
TMEM167A	1.13066e-05	-0.15972	0.576	0.727	0.36752
MAPK1	1.13276e-05	-0.170776	0.417	0.545	0.368205
ARL3	1.13488e-05	-0.137379	0.692	0.83	0.368892
HMGN4	1.13688e-05	-0.280557	0.362	0.55	0.369542
STX6	1.14134e-05	0.329982	0.404	0.468	0.370992
FBXW11	1.14442e-05	-0.317034	0.484	0.681	0.371993
KDM6B	1.14973e-05	-0.17919	0.561	0.725	0.373721
SECISBP2L	1.15196e-05	-0.18285	0.461	0.612	0.374444
HILPDA	1.15415e-05	-0.990123	0.332	0.541	0.375157
MT1X	1.15502e-05	-1.71852	0.111	0.206	0.375438
POLR2M	1.15569e-05	-0.669901	0.186	0.362	0.375657
WASHC1	1.15592e-05	-0.581411	0.343	0.565	0.375731
LINC01608	1.1561e-05	-4.09109	0	0.012	0.37579
RPRD2	1.15973e-05	0.188226	0.379	0.474	0.376971
YARS2	1.16093e-05	-0.341701	0.171	0.292	0.37736
ZNF33A	1.16308e-05	0.67785	0.468	0.46	0.378058
KATNB1	1.16534e-05	-0.625172	0.129	0.247	0.378793
KLHL18	1.16534e-05	-0.415979	0.152	0.267	0.378795
PCMTD2	1.17289e-05	-0.303362	0.431	0.621	0.381248
STARD7	1.17337e-05	-0.225642	0.364	0.521	0.381403
CEP250	1.17357e-05	-0.109888	0.206	0.304	0.381468
ZNF484	1.175e-05	-0.220331	0.128	0.218	0.381935
ZNF493	1.17561e-05	-0.564785	0.117	0.234	0.382132
CTNNB1	1.1802e-05	-0.848868	0.548	0.812	0.383623
CDC23	1.18471e-05	-0.265956	0.166	0.275	0.385091
FERMT1	1.18809e-05	-3.17071	0.008	0.046	0.386188
RDH10	1.19138e-05	-1.66988	0.017	0.069	0.387258
CMC4	1.21485e-05	-0.689236	0.078	0.159	0.394887
HEXA	1.21821e-05	-0.54647	0.266	0.457	0.395979
URGCP	1.21897e-05	-0.501905	0.127	0.243	0.396225
ACP2	1.22116e-05	-0.504939	0.091	0.175	0.396939
LPAR2	1.2222e-05	-0.38121	0.274	0.43	0.397277
SNRNP35	1.22829e-05	-0.185336	0.264	0.392	0.399257
CCT4	1.22853e-05	-0.252107	0.679	0.854	0.399335
CLCN5	1.23296e-05	-0.865416	0.074	0.168	0.400774
SPATA5L1	1.23758e-05	-0.368479	0.126	0.22	0.402275
LMO7	1.24208e-05	1.63547	0.146	0.085	0.403739
N4BP1	1.24417e-05	0.116162	0.329	0.426	0.404417
NMT1	1.24782e-05	-0.639771	0.359	0.622	0.405603
SLC4A1AP	1.25058e-05	-0.172397	0.3	0.429	0.406501
TM2D3	1.25172e-05	0.172968	0.59	0.665	0.406872
LIPE-AS1	1.25699e-05	-0.399359	0.076	0.146	0.408585
STIM2	1.26488e-05	-0.231382	0.393	0.56	0.411148
PAICS	1.26721e-05	-0.328736	0.47	0.634	0.411906
TMEM255A	1.26853e-05	-1.75252	0.034	0.121	0.412336
FKBP3	1.27711e-05	0.192409	0.675	0.774	0.415125
ISLR2	1.28872e-05	-0.283044	0.168	0.263	0.418899
TMEM127	1.28967e-05	-0.18515	0.125	0.207	0.419209
NAV1	1.30204e-05	0.537318	0.592	0.545	0.423228
TERF1	1.30395e-05	0.260691	0.496	0.571	0.423848
E2F3	1.30834e-05	0.174197	0.132	0.176	0.425276
BTBD1	1.31463e-05	-0.373506	0.235	0.369	0.427321
RCAN3	1.3156e-05	1.6687	0.053	0.026	0.427636
GUCD1	1.3177e-05	-0.763793	0.096	0.206	0.428317
TANK	1.31832e-05	-0.291706	0.267	0.405	0.428519
TMED2	1.32143e-05	-0.106932	0.51	0.671	0.42953
AC138649.1	1.32204e-05	-1.13896	0.171	0.383	0.429729
EIF2S1	1.32463e-05	-0.313414	0.447	0.631	0.430571
NME5	1.32496e-05	-0.934456	0.047	0.116	0.430679
CYC1	1.33304e-05	-0.432153	0.525	0.729	0.433306
BFAR	1.33487e-05	0.11695	0.291	0.369	0.4339
GRAMD1A	1.34356e-05	-0.464523	0.347	0.565	0.436725
WDSUB1	1.3471e-05	-0.930597	0.068	0.163	0.437876
C6orf52	1.34815e-05	1.39439	0.059	0.043	0.438215
NUP42	1.35225e-05	-0.262089	0.275	0.427	0.439548
LARP4	1.35351e-05	-0.203101	0.364	0.511	0.439957
TRIM71	1.35382e-05	1.54396	0.045	0.024	0.440058
MTMR14	1.35821e-05	-0.38487	0.128	0.229	0.441485
AC239799.2	1.35855e-05	0.751829	0.045	0.044	0.441598
INTS8	1.36115e-05	-0.171967	0.175	0.274	0.442442
GPCPD1	1.36233e-05	0.487597	0.463	0.476	0.442825
AR	1.3638e-05	-0.412669	0.061	0.119	0.443304
AL138756.1	1.36697e-05	-0.248133	0.039	0.076	0.444335
ARID1B	1.3785e-05	0.1116	0.828	0.915	0.448082
SCAMP4	1.37933e-05	-0.402648	0.16	0.276	0.448351
HIP1R	1.37988e-05	-0.342877	0.4	0.581	0.44853
ATP5IF1	1.38082e-05	-0.247318	0.758	0.886	0.448836
RIOX1	1.38268e-05	-0.834885	0.056	0.132	0.449441
SYNJ1	1.39082e-05	-0.265178	0.191	0.302	0.452087
TCIM	1.39462e-05	-1.37705	0.049	0.131	0.453321
GFRA2	1.39568e-05	0.922197	0.041	0.024	0.453665
FAIM	1.39597e-05	-1.26122	0.016	0.055	0.453762
RDH14	1.39609e-05	-0.400331	0.258	0.407	0.453798
RBIS	1.39628e-05	-0.146048	0.604	0.78	0.453862
SNHG11	1.40273e-05	-0.542054	0.121	0.241	0.455958
DHX15	1.40614e-05	-0.219654	0.421	0.602	0.457067
MAP2K2	1.4074e-05	-0.205174	0.662	0.826	0.457476
HSD17B7	1.40875e-05	-0.719503	0.096	0.2	0.457914
CTNND1	1.41628e-05	-0.113738	0.419	0.565	0.460362
CDC16	1.41654e-05	0.145503	0.272	0.36	0.460448
LMNA	1.42805e-05	-0.298872	0.27	0.426	0.464188
LOXL1	1.42909e-05	-2.24514	0.008	0.047	0.464526
ORC3	1.44268e-05	0.401808	0.239	0.27	0.468945
EGLN1	1.44319e-05	-0.782078	0.364	0.606	0.46911
HDAC3	1.44431e-05	-0.459561	0.302	0.491	0.469474
SRCAP	1.45595e-05	-0.145442	0.214	0.318	0.473256
GEMIN6	1.46076e-05	-0.136382	0.141	0.234	0.474819
FAM131C	1.46374e-05	-1.56712	0.037	0.109	0.47579
CDKN3	1.46859e-05	-0.142543	0.067	0.107	0.477365
BLOC1S4	1.4709e-05	-0.151512	0.309	0.455	0.478115
MAPRE1	1.48307e-05	-0.150923	0.389	0.532	0.482072
ANXA5	1.49057e-05	-0.773729	0.236	0.385	0.484509
SDF2L1	1.49202e-05	-0.544852	0.125	0.229	0.48498
CARD8	1.49636e-05	-0.646035	0.055	0.123	0.486392
MVK	1.50012e-05	-0.809388	0.076	0.166	0.487615
ST6GAL2	1.51141e-05	0.873423	0.187	0.149	0.491285
RCOR1	1.51217e-05	0.142231	0.313	0.415	0.49153
PLEKHA4	1.5138e-05	-1.7445	0.019	0.072	0.492059
TRMT13	1.51997e-05	0.57572	0.244	0.233	0.494067
TSC22D2	1.52193e-05	0.187254	0.515	0.606	0.494705
ARRB2	1.52215e-05	-0.553496	0.236	0.412	0.494775
TOR2A	1.52353e-05	-0.327782	0.132	0.23	0.495225
TMEM59	1.52725e-05	-0.300378	0.71	0.881	0.496434
NHSL1	1.53045e-05	-0.302933	0.468	0.639	0.497473
MRPL21	1.53291e-05	0.454929	0.446	0.5	0.498271
CCSER2	1.53361e-05	-0.121588	0.505	0.656	0.498499
MIA2	1.53534e-05	-0.352902	0.18	0.291	0.499063
RNASE4	1.54036e-05	-1.60925	0.023	0.08	0.500694
GALNT2	1.54835e-05	-0.11265	0.192	0.292	0.503293
FAM234B	1.5501e-05	-1.11689	0.109	0.259	0.503861
SMG7	1.55204e-05	0.211748	0.288	0.352	0.50449
EXOSC7	1.55311e-05	-0.421832	0.272	0.437	0.504837
NADK	1.55691e-05	-0.601259	0.096	0.188	0.506074
GOSR2	1.56839e-05	-0.404148	0.286	0.458	0.509805
TSC22D4	1.5685e-05	-0.715159	0.111	0.231	0.50984
PQBP1	1.57054e-05	0.412951	0.414	0.449	0.510504
ABCF3	1.57175e-05	-0.496191	0.121	0.221	0.510896
ADRA2C	1.57235e-05	1.03439	0.034	0.022	0.511093
TAF12	1.57609e-05	-0.393273	0.198	0.351	0.512309
MAF1	1.57947e-05	-0.313206	0.413	0.613	0.513406
CETN3	1.57987e-05	-0.438752	0.271	0.457	0.513537
PEX19	1.58662e-05	-0.451695	0.124	0.231	0.515731
RPF1	1.58952e-05	0.223738	0.23	0.288	0.516674
FKBPL	1.59615e-05	-0.444071	0.047	0.106	0.518829
THOC3	1.60474e-05	-0.580703	0.306	0.538	0.521621
TMED3	1.6071e-05	-0.243187	0.222	0.343	0.522389
SDHC	1.61219e-05	-0.205516	0.454	0.615	0.524041
ZNF566	1.62174e-05	0.416748	0.255	0.266	0.527148
KCNJ12	1.62592e-05	0.693848	0.04	0.034	0.528506
CD82	1.63049e-05	0.416913	0.046	0.053	0.529991
TMEM9	1.63175e-05	-0.40655	0.365	0.559	0.530401
TIMM44	1.63223e-05	-0.678419	0.264	0.489	0.530556
XYLT1	1.63335e-05	2.65945	0.051	0.014	0.530922
CPNE4	1.6367e-05	1.81846	0.039	0.015	0.53201
IVNS1ABP	1.63732e-05	0.75421	0.413	0.385	0.532212
APBB1	1.63928e-05	-0.391666	0.326	0.498	0.532846
HERC2	1.64364e-05	-0.331572	0.564	0.739	0.534265
ITPKB	1.64698e-05	-1.14031	0.019	0.054	0.535351
OGFR	1.65081e-05	-0.211238	0.288	0.429	0.536596
SENP3	1.65105e-05	-0.65742	0.087	0.189	0.536675
KIF1BP	1.65667e-05	-0.195469	0.358	0.51	0.538501
CKAP4	1.65886e-05	0.40405	0.355	0.388	0.539211
TLN2	1.65911e-05	-0.337249	0.191	0.274	0.539293
YTHDF1	1.66231e-05	-0.26225	0.206	0.322	0.540334
CAPG	1.66253e-05	-2.91804	0.004	0.033	0.540404
AC018557.1	1.66523e-05	1.42757	0.04	0.02	0.541283
SCCPDH	1.66614e-05	-0.410092	0.362	0.555	0.541578
FAM122B	1.66879e-05	-0.602529	0.056	0.125	0.54244
PCYOX1	1.66957e-05	0.109096	0.239	0.315	0.542692
LINC02506	1.67793e-05	0.855521	0.02	0.011	0.545412
LDLR	1.68288e-05	-0.429891	0.059	0.109	0.547021
BCL2L12	1.70826e-05	-1.30666	0.014	0.046	0.555269
SLC16A1	1.70861e-05	-0.972245	0.218	0.391	0.555385
CR392000.2	1.70981e-05	1.77866	0.022	0.009	0.555775
RBM27	1.71452e-05	0.356426	0.501	0.563	0.557305
AC012368.1	1.72392e-05	-0.532522	0.172	0.321	0.560359
NUDCD3	1.72572e-05	-0.269367	0.329	0.498	0.560945
AL133166.1	1.73655e-05	3.96538	0.01	0	0.564465
TMEM179B	1.74532e-05	-0.259788	0.135	0.234	0.567317
UBA5	1.74721e-05	-0.168015	0.303	0.44	0.567932
TGFBRAP1	1.75045e-05	-0.160697	0.133	0.207	0.568984
FBXO27	1.75371e-05	-1.54624	0.022	0.083	0.570042
GRPEL1	1.75618e-05	-0.708466	0.233	0.419	0.570847
AC105942.1	1.75953e-05	-0.806518	0.025	0.067	0.571935
TADA3	1.75994e-05	-0.396355	0.352	0.536	0.572069
MRPL47	1.76115e-05	-0.173856	0.407	0.565	0.572463
BTN2A1	1.76623e-05	-0.145507	0.216	0.342	0.574112
KCNK12	1.76766e-05	-0.53116	0.12	0.208	0.574576
C1orf52	1.77326e-05	-0.20113	0.417	0.588	0.576398
SELENON	1.78543e-05	-0.21159	0.175	0.272	0.580354
ATP6V1A	1.79219e-05	-0.23836	0.372	0.505	0.582553
AC008875.3	1.79272e-05	-0.809658	0.06	0.137	0.582722
ZNF688	1.7971e-05	-0.398341	0.158	0.276	0.584147
TJAP1	1.80237e-05	-0.560951	0.101	0.207	0.58586
HS3ST3A1	1.80248e-05	-2.49805	0.004	0.028	0.585895
AC096576.6	1.8034e-05	3.58257	0.012	0.001	0.586195
LINC01748	1.80778e-05	-0.611833	0.078	0.147	0.587619
GABRA3	1.8137e-05	1.16592	0.06	0.046	0.589544
KREMEN1	1.82039e-05	-0.812937	0.063	0.126	0.591717
SORBS2	1.8241e-05	0.461668	0.216	0.252	0.592924
CNOT6	1.82691e-05	0.330697	0.353	0.411	0.593838
ZNF76	1.83013e-05	-0.612713	0.094	0.19	0.594885
APOE	1.8336e-05	-1.02221	0.043	0.1	0.596011
LPCAT1	1.83555e-05	-0.229753	0.154	0.241	0.596645
LINC00710	1.84637e-05	2.61501	0.016	0.003	0.600164
UBXN11	1.84639e-05	-0.570171	0.055	0.119	0.600169
KANK3	1.84945e-05	-1.37143	0.049	0.125	0.601164
SOD2	1.85759e-05	-0.252532	0.196	0.308	0.60381
PHF3	1.86046e-05	0.101312	0.612	0.721	0.604743
PPP2R5A	1.86392e-05	-0.559054	0.08	0.148	0.605868
TSTD1	1.87893e-05	3.12469	0.04	0.008	0.610745
SBF2	1.88539e-05	-0.141266	0.382	0.531	0.612844
CCDC39	1.88668e-05	1.07484	0.04	0.031	0.613267
EFNA4	1.88671e-05	-0.999167	0.021	0.054	0.613274
AIP	1.90374e-05	-0.184315	0.349	0.495	0.618811
ANKRD16	1.90728e-05	-0.319808	0.189	0.31	0.619961
CDR1	1.91277e-05	0.74682	0.07	0.068	0.621746
GTF3C1	1.91393e-05	-0.111888	0.321	0.441	0.622123
METTL5	1.92104e-05	-0.28005	0.369	0.532	0.624435
RDH11	1.92243e-05	-0.390283	0.485	0.671	0.624885
ING1	1.93053e-05	-0.295301	0.308	0.472	0.627518
ASXL2	1.93399e-05	0.314186	0.135	0.177	0.628643
ARL5B	1.93409e-05	0.521888	0.296	0.322	0.628675
UBE3A	1.93644e-05	0.343845	0.708	0.772	0.62944
SYNJ2BP	1.94294e-05	0.233647	0.361	0.427	0.631551
DAP	1.94448e-05	-0.433774	0.162	0.282	0.632052
DNAJB4	1.95307e-05	-0.649552	0.126	0.246	0.634846
LDAH	1.9553e-05	-0.175124	0.148	0.243	0.635571
AIMP2	1.96732e-05	-0.362993	0.22	0.356	0.639479
TASOR2	1.99477e-05	0.327556	0.283	0.347	0.648399
NONO	2.00772e-05	0.216217	0.786	0.863	0.65261
TXNRD1	2.00794e-05	0.385791	0.394	0.455	0.652679
MT1F	2.00952e-05	-0.165977	0.103	0.156	0.653194
MST1	2.01007e-05	-1.11571	0.063	0.157	0.653372
PIGP	2.01058e-05	-0.321572	0.133	0.233	0.653538
FBXO33	2.01227e-05	-0.130467	0.142	0.213	0.654088
R3HCC1	2.0141e-05	-0.199636	0.409	0.583	0.654683
CCAR2	2.02804e-05	-0.3227	0.161	0.278	0.659216
PSMG1	2.04288e-05	-0.428827	0.122	0.206	0.664037
CDK5RAP2	2.04379e-05	0.293335	0.344	0.41	0.664333
TRAPPC6B	2.04536e-05	-0.247499	0.338	0.49	0.664843
RBM33	2.04629e-05	0.258846	0.585	0.661	0.665147
POLD2	2.05512e-05	-0.381795	0.319	0.496	0.668018
TRIM16	2.0657e-05	-0.149402	0.267	0.394	0.671456
NIFK	2.0792e-05	0.313166	0.477	0.52	0.675844
ZNF35	2.07947e-05	0.25972	0.196	0.243	0.675933
ZNF706	2.07986e-05	-0.174286	0.622	0.776	0.676059
SHOC2	2.09428e-05	-0.289004	0.455	0.642	0.680746
BCL10	2.10738e-05	-0.225653	0.276	0.426	0.685003
TMEM161A	2.1075e-05	-0.555848	0.095	0.201	0.685043
GIN1	2.11088e-05	0.151561	0.102	0.143	0.686141
P4HB	2.11267e-05	-0.620404	0.377	0.615	0.686723
PPP2R5D	2.11307e-05	-0.108055	0.182	0.28	0.686852
GNPDA2	2.11385e-05	-0.149338	0.302	0.448	0.687107
ACSS1	2.12681e-05	-1.22078	0.039	0.11	0.691319
CWC22	2.12936e-05	0.197678	0.299	0.379	0.692149
NSDHL	2.13336e-05	-0.657722	0.067	0.146	0.69345
MITD1	2.13527e-05	-0.131345	0.22	0.337	0.694068
PLCB1	2.1382e-05	-0.259036	0.435	0.538	0.695022
TYSND1	2.14821e-05	-1.29665	0.042	0.121	0.698275
DUSP26	2.15048e-05	-1.12665	0.138	0.298	0.699013
COASY	2.16823e-05	-0.467804	0.147	0.269	0.704784
PIP5K1A	2.16857e-05	-0.261319	0.197	0.312	0.704895
TFE3	2.16989e-05	-0.309131	0.072	0.128	0.705322
PIP5K1C	2.17527e-05	0.128892	0.248	0.32	0.70707
IFI44L	2.18693e-05	-0.4585	0.02	0.046	0.710862
CEP350	2.18715e-05	0.377599	0.536	0.606	0.710932
MYPOP	2.18786e-05	-0.508157	0.07	0.146	0.711165
NAT8L	2.1921e-05	-0.420181	0.142	0.24	0.712543
TCEAL1	2.19468e-05	-0.22162	0.224	0.329	0.713381
SEPTIN5	2.20698e-05	-0.181643	0.165	0.236	0.717379
DRG2	2.20882e-05	-0.496995	0.163	0.306	0.717978
HLA-F	2.21034e-05	-3.61832	0	0.012	0.718472
AC009506.1	2.21498e-05	-0.473901	0.049	0.109	0.71998
DESI1	2.22538e-05	0.318187	0.163	0.212	0.72336
GCDH	2.23551e-05	-0.456689	0.115	0.211	0.726651
TMEM106C	2.24712e-05	-0.525853	0.232	0.39	0.730427
CTDSPL2	2.25597e-05	0.142734	0.46	0.565	0.733303
TRIM5	2.25813e-05	-1.52103	0.029	0.096	0.734005
ARHGEF4	2.26392e-05	-0.639367	0.09	0.181	0.735887
FBXO7	2.26418e-05	-0.425824	0.236	0.395	0.735972
UBN2	2.26856e-05	0.327147	0.472	0.529	0.737396
ZFPM1	2.27758e-05	0.17485	0.335	0.423	0.740327
TMEM126B	2.28018e-05	-0.309886	0.24	0.386	0.741174
FAH	2.2826e-05	-1.02677	0.013	0.042	0.74196
LOX	2.30432e-05	-1.39084	0.075	0.191	0.749018
HBP1	2.30448e-05	-0.352621	0.279	0.45	0.749072
BRINP1	2.31176e-05	-0.19227	0.424	0.521	0.751438
MARF1	2.31558e-05	0.136944	0.287	0.368	0.752679
SETD4	2.31851e-05	-0.295584	0.159	0.269	0.753632
MFAP1	2.32899e-05	0.106873	0.399	0.514	0.757037
BAG3	2.33148e-05	-0.760352	0.013	0.043	0.757849
MRPL20-AS1	2.33245e-05	-0.122408	0.122	0.202	0.758162
GOLGA3	2.33353e-05	0.27664	0.318	0.384	0.758514
IGDCC4	2.33564e-05	-1.05073	0.089	0.213	0.7592
FUBP3	2.35143e-05	0.114959	0.254	0.349	0.764334
MED8	2.35314e-05	-0.220658	0.243	0.375	0.764889
CCDC13	2.3897e-05	-0.561222	0.017	0.037	0.776772
NLGN2	2.39818e-05	-0.39389	0.329	0.516	0.779527
ZNF330	2.39822e-05	-0.309976	0.218	0.356	0.779542
NOMO1	2.40328e-05	-1.37632	0.056	0.164	0.781187
TMEM107	2.4107e-05	-0.588471	0.199	0.361	0.783598
GGNBP2	2.41422e-05	0.115995	0.524	0.637	0.784743
NVL	2.42703e-05	-0.186765	0.25	0.369	0.788907
CARS	2.43302e-05	-0.274113	0.221	0.345	0.790852
DR1	2.43694e-05	-0.11529	0.345	0.47	0.792128
GGPS1	2.44845e-05	-0.247217	0.234	0.371	0.795869
TCF4	2.45693e-05	0.372793	0.977	0.988	0.798626
VRK3	2.46325e-05	-0.398171	0.201	0.338	0.800678
PHAX	2.47506e-05	0.194002	0.546	0.638	0.804517
CSDC2	2.47563e-05	-0.469849	0.195	0.292	0.804703
ZKSCAN1	2.48801e-05	0.444931	0.707	0.748	0.808729
SCAMP2	2.48805e-05	-0.516996	0.144	0.265	0.808742
PDE5A	2.50271e-05	0.334496	0.09	0.125	0.813505
RUFY1	2.51403e-05	-0.22079	0.151	0.241	0.817185
AL513534.2	2.51882e-05	0.224915	0.124	0.162	0.818742
RSKR	2.52785e-05	0.313495	0.123	0.141	0.821677
ABCA8	2.5365e-05	-1.32107	0.006	0.019	0.824489
RGS16	2.54804e-05	-1.10423	0.131	0.261	0.828241
RNF166	2.55137e-05	-0.325012	0.153	0.265	0.829322
PRSS23	2.55489e-05	-1.37636	0.041	0.102	0.830468
PHF12	2.5596e-05	0.484411	0.251	0.272	0.831999
TUG1	2.56637e-05	0.665512	0.528	0.509	0.834198
ZNF131	2.60426e-05	0.51153	0.484	0.518	0.846515
NBAS	2.60581e-05	-0.293279	0.293	0.447	0.84702
TMEM259	2.609e-05	-0.240189	0.408	0.568	0.848055
SLC9A3R2	2.62297e-05	-0.502237	0.096	0.179	0.852595
HADHB	2.62616e-05	-0.681535	0.275	0.477	0.853633
PAWR	2.62791e-05	0.413098	0.163	0.187	0.854202
CCDC43	2.62903e-05	-0.154212	0.304	0.449	0.854566
TRIB2	2.6318e-05	0.508643	0.31	0.341	0.855468
SLCO1C1	2.64346e-05	-0.456344	0.014	0.04	0.859257
CDC42BPB	2.64928e-05	0.197627	0.503	0.592	0.861149
NDUFAF1	2.65519e-05	-0.469094	0.149	0.272	0.863068
NSFL1C	2.6678e-05	-0.216267	0.428	0.602	0.86717
SMO	2.67085e-05	0.463432	0.058	0.07	0.868158
RNF215	2.67657e-05	-0.408985	0.105	0.191	0.870018
RNF180	2.68805e-05	-0.311086	0.253	0.394	0.873749
SIL1	2.69326e-05	-0.889046	0.121	0.265	0.875443
NBPF14	2.69374e-05	-0.428239	0.041	0.077	0.875601
TMEM191B	2.6953e-05	-1.12392	0.058	0.15	0.876109
STMN1	2.70083e-05	0.258304	0.998	0.994	0.877904
YTHDC1	2.70713e-05	0.338984	0.72	0.778	0.879953
ATAD2B	2.70782e-05	0.203995	0.368	0.452	0.880176
SLC25A14	2.71731e-05	-0.317244	0.103	0.186	0.883262
PAK2	2.73116e-05	0.470085	0.881	0.913	0.887764
CDS2	2.73453e-05	-0.456228	0.244	0.404	0.888861
DDX10	2.73512e-05	-0.169123	0.236	0.351	0.88905
VPS53	2.73728e-05	0.21598	0.38	0.467	0.889753
SCARB1	2.73744e-05	-0.495035	0.063	0.13	0.889804
GSKIP	2.73839e-05	-0.186588	0.162	0.263	0.890113
RIF1	2.75209e-05	0.316159	0.54	0.608	0.894566
SEL1L	2.75277e-05	-0.227219	0.331	0.441	0.894789
NKD1	2.75816e-05	1.21763	0.051	0.033	0.89654
ABHD12	2.76043e-05	-0.296675	0.146	0.245	0.897279
TAF11	2.76099e-05	-0.267312	0.446	0.647	0.897459
TP53I13	2.77318e-05	-0.303678	0.139	0.24	0.901422
XPNPEP1	2.7897e-05	-0.772265	0.197	0.384	0.906793
RCL1	2.79503e-05	-0.458295	0.08	0.163	0.908523
ATP5MPL	2.79802e-05	-0.18233	0.884	0.958	0.909497
KIF7	2.81631e-05	-0.728841	0.039	0.083	0.915441
NUDCD1	2.81993e-05	0.501922	0.187	0.212	0.916618
PRKAR2A	2.82105e-05	0.277266	0.334	0.403	0.916982
SNX25	2.82416e-05	-0.579344	0.084	0.175	0.917994
RAE1	2.83212e-05	-0.288277	0.275	0.433	0.920582
ZCCHC17	2.83677e-05	0.145721	0.551	0.67	0.922093
NUDT7	2.83956e-05	-0.811804	0.038	0.095	0.922999
AC005921.2	2.84002e-05	-0.803316	0.1	0.225	0.923148
ABI2	2.84028e-05	0.289245	0.787	0.831	0.923232
FHIT	2.84433e-05	-1.23318	0.012	0.049	0.92455
CELF2-DT	2.84705e-05	1.95972	0.022	0.007	0.925434
POLR3E	2.84783e-05	0.871707	0.12	0.108	0.925686
KIAA0895L	2.85128e-05	0.267279	0.411	0.494	0.926808
STAC2	2.85214e-05	-1.4059	0.074	0.195	0.92709
UBE2F	2.85836e-05	-0.161057	0.212	0.321	0.929109
ZNF184	2.86855e-05	-0.113304	0.129	0.195	0.932421
IDH3A	2.8706e-05	-0.666234	0.176	0.307	0.933088
ATP6V1E1	2.88077e-05	-0.232707	0.368	0.534	0.936395
BTN3A3	2.88205e-05	-2.14798	0.012	0.058	0.936811
MRPS22	2.89094e-05	-0.225811	0.294	0.449	0.9397
SLC49A4	2.90719e-05	-0.399932	0.085	0.161	0.944981
MSTN	2.91797e-05	-1.93003	0.004	0.021	0.948487
SP110	2.93579e-05	-0.865978	0.016	0.046	0.95428
KLHDC8A	2.93709e-05	-0.580402	0.451	0.701	0.954701
RABGGTB	2.93738e-05	-0.451908	0.273	0.46	0.954796
PDE3B	2.94559e-05	-0.922154	0.147	0.29	0.957463
MIEF1	2.94812e-05	0.675759	0.198	0.207	0.958285
AL161772.1	2.95462e-05	-0.819181	0.099	0.195	0.960399
OTUD7B	2.95815e-05	-0.553205	0.08	0.168	0.961546
TMEM208	2.95873e-05	-0.261235	0.355	0.517	0.961735
IFT81	2.96489e-05	0.248709	0.456	0.545	0.963736
TOR1AIP2	2.9697e-05	-0.284806	0.351	0.523	0.965301
FAM204A	2.96997e-05	0.152725	0.571	0.676	0.965388
SET	2.97532e-05	0.275516	0.98	0.98	0.967129
SNAPIN	2.98023e-05	-0.386682	0.307	0.481	0.968723
CRIPT	3.00178e-05	-0.311989	0.44	0.644	0.975728
BORCS7	3.02715e-05	-0.416678	0.389	0.568	0.983975
ODF2	3.03501e-05	-0.216352	0.123	0.207	0.986529
RAB22A	3.03567e-05	-0.169272	0.31	0.45	0.986743
NPIPA1	3.03906e-05	-1.05061	0.115	0.274	0.987846
FLII	3.0421e-05	-0.302803	0.132	0.22	0.988834
EVI5L	3.04316e-05	-0.338038	0.126	0.225	0.989179
POLR2A	3.05279e-05	0.12193	0.405	0.495	0.992308
MKKS	3.0625e-05	-0.552351	0.175	0.32	0.995466
FIBIN	3.07303e-05	-1.49991	0.018	0.055	0.998887
EMC2	3.09548e-05	-0.602748	0.237	0.408	1
SH3D21	3.10804e-05	-0.717612	0.068	0.153	1
AC119673.2	3.11616e-05	-0.314708	0.182	0.293	1
BEX2	3.11697e-05	-0.348585	0.645	0.762	1
AL161910.1	3.12122e-05	-0.929854	0.036	0.089	1
B3GNT9	3.12278e-05	-1.2809	0.006	0.03	1
ZNF439	3.14241e-05	0.755324	0.203	0.2	1
CCZ1	3.14807e-05	-0.482915	0.349	0.548	1
PCYT1B	3.15045e-05	0.141079	0.16	0.22	1
NPRL3	3.15619e-05	-0.229927	0.197	0.322	1
FKRP	3.15953e-05	-0.224785	0.084	0.157	1
SP1	3.161e-05	0.252013	0.125	0.153	1
PLOD2	3.19501e-05	-1.37975	0.156	0.393	1
RTN4RL2	3.19747e-05	1.16947	0.054	0.035	1
LCAT	3.20673e-05	-1.55114	0.007	0.037	1
PSMA2	3.21595e-05	-0.110614	0.717	0.872	1
SIAH2	3.22713e-05	-0.542865	0.198	0.361	1
MRPL44	3.22832e-05	-0.220834	0.322	0.491	1
ALDH18A1	3.24639e-05	-0.125251	0.127	0.208	1
FAM174C	3.24721e-05	-0.421749	0.237	0.396	1
KCTD9	3.24722e-05	-0.131862	0.082	0.139	1
GPNMB	3.27369e-05	-2.73223	0.013	0.064	1
UBE2R2	3.2802e-05	-0.221341	0.632	0.808	1
HERC6	3.29839e-05	-0.955091	0.003	0.017	1
ARHGAP29	3.30019e-05	-2.40474	0.005	0.03	1
TMCO1	3.31496e-05	-0.156825	0.614	0.796	1
SRPK1	3.32296e-05	0.136743	0.417	0.525	1
TMEM18	3.3302e-05	0.43609	0.319	0.358	1
SCLT1	3.36084e-05	-0.305437	0.228	0.358	1
PNO1	3.36109e-05	-0.341152	0.145	0.242	1
PINX1	3.36206e-05	-0.230338	0.112	0.191	1
TCTN2	3.36243e-05	-0.81842	0.037	0.091	1
PRR14L	3.36472e-05	0.400126	0.349	0.406	1
KLF6	3.37439e-05	-0.10874	0.35	0.465	1
MBD3	3.37921e-05	-0.21799	0.283	0.422	1
FGF14	3.37974e-05	-0.831665	0.117	0.197	1
TLK2	3.38258e-05	0.639137	0.406	0.411	1
TLK1	3.38277e-05	-0.305487	0.38	0.55	1
EML1	3.38617e-05	1.674	0.152	0.089	1
TAPBP	3.40434e-05	-0.391401	0.135	0.241	1
ZBTB18	3.41307e-05	0.894442	0.327	0.317	1
STK17A	3.41994e-05	1.33539	0.105	0.075	1
UBE3B	3.42436e-05	-0.182497	0.153	0.243	1
MAX	3.45197e-05	-0.415101	0.343	0.535	1
DHRS4L2	3.5179e-05	-0.603813	0.067	0.154	1
CEP70	3.52531e-05	0.408446	0.159	0.204	1
ATG14	3.53686e-05	-0.364619	0.172	0.288	1
CSNK1E	3.54007e-05	-0.164536	0.89	0.963	1
CEP126	3.5538e-05	-0.513118	0.114	0.203	1
CSNK2A1	3.55766e-05	0.103953	0.699	0.811	1
CAMK2D	3.56345e-05	-0.446377	0.466	0.621	1
PLAAT4	3.56704e-05	-2.56785	0.004	0.03	1
RASSF2	3.57239e-05	0.40273	0.417	0.437	1
UTP18	3.57462e-05	0.10617	0.224	0.31	1
SHARPIN	3.57845e-05	-0.555173	0.243	0.433	1
CHD8	3.58594e-05	0.437074	0.523	0.56	1
XRCC4	3.59844e-05	-0.137941	0.119	0.198	1
ZBTB37	3.60432e-05	0.167704	0.289	0.372	1
RPP25	3.60523e-05	-0.828673	0.181	0.32	1
WDR25	3.616e-05	-0.375755	0.113	0.208	1
SACS	3.62417e-05	0.546233	0.498	0.499	1
AL353807.5	3.63105e-05	-0.910434	0.027	0.076	1
ZDHHC3	3.63173e-05	-0.105841	0.223	0.328	1
ITPRID2	3.63783e-05	-0.448363	0.17	0.282	1
ING5	3.64113e-05	-0.230572	0.244	0.373	1
MRPL23	3.64847e-05	-0.342765	0.243	0.394	1
RBBP4	3.66328e-05	-0.156121	0.815	0.923	1
NKAPD1	3.69199e-05	0.294712	0.374	0.451	1
ZNF644	3.69612e-05	0.224928	0.665	0.762	1
ATP6AP1	3.72131e-05	-0.437705	0.39	0.599	1
NRAS	3.73429e-05	-0.131524	0.238	0.354	1
TRPM7	3.75077e-05	-0.120373	0.248	0.351	1
IGSF9B	3.77537e-05	0.269458	0.133	0.152	1
ZFP14	3.8184e-05	0.322122	0.464	0.514	1
DOCK4	3.83966e-05	0.684261	0.257	0.245	1
SERGEF	3.84017e-05	-0.898073	0.134	0.295	1
NDUFAF5	3.84463e-05	-0.162735	0.258	0.381	1
RABEPK	3.8453e-05	0.205338	0.153	0.186	1
TMEM132B	3.85375e-05	-0.34063	0.129	0.19	1
MPHOSPH9	3.85922e-05	-0.294972	0.253	0.411	1
CHCHD6	3.86128e-05	0.175027	0.323	0.402	1
TSSC4	3.86197e-05	-0.395933	0.353	0.541	1
PELI1	3.87772e-05	0.127897	0.267	0.353	1
KDM5A	3.87804e-05	0.325312	0.582	0.652	1
GABRB2	3.87998e-05	-1.18182	0.107	0.171	1
LINC00960	3.88083e-05	2.41369	0.012	0.001	1
AGAP3	3.88352e-05	-0.256387	0.324	0.48	1
NECAP2	3.88647e-05	-0.243432	0.185	0.304	1
TGFBR1	3.89842e-05	0.384666	0.202	0.233	1
RP2	3.90531e-05	-0.482727	0.052	0.112	1
ZNF83	3.90891e-05	0.211305	0.319	0.396	1
SCD5	3.91608e-05	0.134936	0.565	0.667	1
RAB5IF	3.91892e-05	-0.224808	0.506	0.672	1
TATDN1	3.92304e-05	-0.185575	0.368	0.534	1
CPNE5	3.94321e-05	-0.467637	0.096	0.175	1
SAMD14	3.94469e-05	-0.362997	0.24	0.389	1
C11orf1	3.95061e-05	0.45061	0.153	0.179	1
ZMYM4	3.96203e-05	0.48762	0.548	0.57	1
GATB	3.96559e-05	-0.530276	0.116	0.227	1
TTC39C-AS1	3.97143e-05	-2.75083	0.006	0.035	1
ACTR1B	3.97221e-05	-0.607579	0.164	0.304	1
ASS1	3.99821e-05	-1.25389	0.072	0.169	1
HMOX1	4.04222e-05	-2.34601	0.008	0.046	1
LINC00342	4.06221e-05	0.781909	0.551	0.475	1
INHBA-AS1	4.07818e-05	1.77611	0.056	0.023	1
CACNG8	4.11305e-05	0.455789	0.319	0.328	1
CCPG1	4.12843e-05	-0.359658	0.296	0.441	1
XRN1	4.1469e-05	-0.291836	0.404	0.586	1
TSPAN17	4.15419e-05	-0.395328	0.09	0.165	1
NPW	4.16859e-05	-1.19753	0.013	0.04	1
SKI	4.17183e-05	-0.160512	0.3	0.435	1
AC092040.1	4.1863e-05	-1.25164	0.04	0.103	1
AKR1B1	4.20374e-05	-0.242956	0.329	0.483	1
RASGRF1	4.21098e-05	-0.805997	0.123	0.203	1
AC005520.2	4.22465e-05	-1.20313	0.014	0.051	1
ARG2	4.23442e-05	-0.824304	0.197	0.263	1
CENPX	4.24198e-05	-0.131185	0.546	0.706	1
RAB11B-AS1	4.27038e-05	-0.174689	0.11	0.188	1
SAMD1	4.27914e-05	-0.678867	0.472	0.748	1
GNL1	4.28501e-05	-0.280802	0.3	0.44	1
FASTKD1	4.29888e-05	0.178476	0.135	0.18	1
SH3RF1	4.31926e-05	0.962077	0.149	0.114	1
ANKIB1	4.32141e-05	0.244922	0.472	0.559	1
ATG2B	4.333e-05	-0.225909	0.152	0.243	1
PKIA	4.34219e-05	-0.360529	0.814	0.921	1
IMMT	4.34658e-05	0.166965	0.39	0.477	1
WDR70	4.3625e-05	-0.236272	0.339	0.502	1
ELP2	4.37589e-05	0.452477	0.427	0.455	1
CRLS1	4.38827e-05	-0.426279	0.238	0.39	1
EBAG9	4.45323e-05	-0.19915	0.303	0.443	1
DGUOK	4.45489e-05	-0.153104	0.63	0.786	1
CASP8AP2	4.48776e-05	0.564177	0.404	0.424	1
MIRLET7BHG	4.50195e-05	-0.475443	0.09	0.167	1
PSMG2	4.51317e-05	-0.328808	0.421	0.62	1
AC022087.1	4.51983e-05	1.09281	0.084	0.053	1
TM2D2	4.52516e-05	-0.326554	0.235	0.384	1
VMP1	4.52607e-05	-0.267023	0.31	0.477	1
TRUB1	4.5267e-05	-0.33006	0.159	0.268	1
MBD1	4.53835e-05	-0.225172	0.201	0.315	1
NR2C1	4.54016e-05	-0.579715	0.251	0.444	1
LRRC28	4.54713e-05	-0.313415	0.154	0.272	1
ZBTB41	4.56702e-05	0.175988	0.297	0.387	1
TRABD	4.57318e-05	-0.465408	0.175	0.313	1
AC002074.1	4.58742e-05	-2.96506	0.003	0.027	1
ZNF432	4.60219e-05	-0.210476	0.097	0.169	1
PLEKHA8	4.60395e-05	0.320844	0.343	0.402	1
ZNF419	4.61091e-05	-0.273691	0.1	0.178	1
C1GALT1	4.61388e-05	-0.319201	0.205	0.335	1
CAPZA1	4.61668e-05	-0.337229	0.354	0.534	1
SACM1L	4.62723e-05	0.130128	0.183	0.254	1
KCNK10	4.63077e-05	0.96519	0.076	0.062	1
AGO2	4.63109e-05	0.364084	0.47	0.509	1
OTULINL	4.63335e-05	1.31754	0.019	0.008	1
HDAC1	4.63728e-05	-0.143095	0.146	0.214	1
TRIP4	4.65892e-05	-0.252167	0.167	0.279	1
BOLA2	4.67285e-05	-0.229045	0.259	0.395	1
PRDX1	4.69959e-05	-0.23648	0.769	0.845	1
MGMT	4.69985e-05	-0.108884	0.084	0.13	1
GALK2	4.70025e-05	-0.100605	0.174	0.271	1
AC092376.2	4.71472e-05	-1.8284	0.009	0.033	1
ST18	4.7204e-05	0.342978	0.185	0.2	1
MTAP	4.72517e-05	0.267545	0.171	0.187	1
IFT52	4.72548e-05	-0.30833	0.339	0.521	1
CHM	4.72826e-05	0.160006	0.291	0.384	1
POLR3G	4.74403e-05	-0.280019	0.032	0.066	1
Z94721.3	4.76797e-05	2.29896	0.023	0.01	1
TSR2	4.77462e-05	-0.191798	0.299	0.434	1
DIP2C	4.77668e-05	-0.323915	0.415	0.59	1
PHF21B	4.79014e-05	0.744712	0.349	0.324	1
SYT7	4.79404e-05	1.3013	0.076	0.051	1
NSRP1	4.79777e-05	0.410266	0.454	0.497	1
FAM219B	4.80751e-05	0.259928	0.344	0.421	1
RBM12	4.82527e-05	0.202858	0.248	0.304	1
TLE2	4.83078e-05	-0.727692	0.264	0.447	1
PROM1	4.85351e-05	-0.604196	0.051	0.119	1
EXOC6	4.87174e-05	0.42285	0.288	0.308	1
NEXMIF	4.87652e-05	0.476117	0.413	0.403	1
BEND7	4.89116e-05	-0.423957	0.123	0.216	1
GSK3B	4.90172e-05	0.238534	0.559	0.651	1
ZDHHC16	4.91247e-05	-0.252	0.131	0.222	1
TBC1D10B	4.92676e-05	-0.401266	0.197	0.33	1
PPP1R1A	4.93412e-05	-0.835617	0.144	0.24	1
NXPH4	4.9342e-05	-1.75954	0.055	0.143	1
PPP6R3	4.95645e-05	-0.340936	0.302	0.476	1
KLF9	4.96131e-05	-1.03155	0.03	0.071	1
AP1G2	4.97402e-05	-0.842525	0.068	0.148	1
MRPL54	4.97807e-05	-0.249035	0.367	0.534	1
YBEY	5.04653e-05	-0.271328	0.232	0.367	1
FYN	5.05437e-05	0.173627	0.787	0.877	1
SMC5	5.08158e-05	-0.124513	0.365	0.498	1
GORASP2	5.08474e-05	-0.323593	0.259	0.397	1
SSR2	5.13705e-05	0.164861	0.842	0.904	1
RAB3C	5.15466e-05	0.76911	0.13	0.121	1
ZMAT1	5.16323e-05	0.647396	0.218	0.211	1
CLK1	5.17723e-05	-0.683532	0.411	0.683	1
IQCJ-SCHIP1	5.18042e-05	0.308833	0.034	0.04	1
TMTC3	5.19002e-05	0.541877	0.123	0.14	1
LYPLA2	5.19215e-05	-0.506217	0.226	0.392	1
CECR2	5.19572e-05	-0.234776	0.383	0.54	1
FIG4	5.2051e-05	-0.436651	0.128	0.231	1
SERP2	5.20663e-05	-0.148086	0.195	0.294	1
FAM98B	5.21259e-05	0.174874	0.32	0.394	1
MARCH7	5.21597e-05	0.219561	0.553	0.655	1
NME4	5.23383e-05	0.176059	0.412	0.495	1
FAM120A	5.24898e-05	-0.273969	0.199	0.315	1
MRPL33	5.26056e-05	-0.573866	0.606	0.841	1
RAD50	5.27228e-05	0.697959	0.46	0.437	1
DUOX1	5.28106e-05	0.32046	0.094	0.092	1
TMEM175	5.28185e-05	-0.59707	0.17	0.311	1
LRRN3	5.28391e-05	0.318581	0.525	0.585	1
AKIRIN1	5.3046e-05	-0.118353	0.45	0.592	1
CXorf38	5.32438e-05	0.149652	0.129	0.193	1
KCNMB4	5.34293e-05	1.3938	0.253	0.166	1
DNM2	5.385e-05	-0.267421	0.178	0.283	1
KAT8	5.38762e-05	-0.623414	0.287	0.49	1
NOL12	5.39719e-05	0.377964	0.212	0.252	1
LANCL2	5.41244e-05	0.812059	0.178	0.16	1
ADRB1	5.41986e-05	2.51454	0.011	0.003	1
STXBP3	5.42097e-05	-0.578522	0.119	0.224	1
TMEM200C	5.42373e-05	-0.365644	0.126	0.218	1
CRELD1	5.45792e-05	-0.732949	0.162	0.317	1
LMO1	5.46225e-05	0.712708	0.045	0.035	1
PYURF	5.46805e-05	-0.508662	0.471	0.7	1
ATP6V0E1	5.4816e-05	-0.336204	0.401	0.563	1
PPP2R5C	5.51966e-05	-0.16059	0.377	0.518	1
CLPTM1	5.52017e-05	-0.42563	0.248	0.407	1
PYGL	5.52063e-05	-0.695554	0.013	0.042	1
GPS1	5.52982e-05	-0.47869	0.243	0.406	1
ATP6AP1L	5.54693e-05	0.161494	0.104	0.145	1
IFIT3	5.56991e-05	-0.826944	0.054	0.127	1
AC026356.2	5.58663e-05	0.242625	0.122	0.155	1
AC108721.2	5.5897e-05	2.23885	0.023	0.008	1
MGAT4A	5.59578e-05	0.981235	0.059	0.042	1
PRKAA2	5.60387e-05	0.384615	0.18	0.2	1
ZNF207	5.62558e-05	0.147389	0.681	0.777	1
PTPN12	5.64354e-05	0.661265	0.433	0.414	1
GMDS-DT	5.64813e-05	0.309175	0.06	0.074	1
CDK19	5.66533e-05	0.335666	0.384	0.424	1
TMEM115	5.66747e-05	-0.55827	0.144	0.269	1
ZEB2	5.6702e-05	-0.157858	0.914	0.974	1
ABCB7	5.68339e-05	-0.553091	0.147	0.279	1
UBR4	5.69254e-05	-0.120724	0.237	0.333	1
LACTB	5.71198e-05	-0.188388	0.172	0.272	1
CD9	5.71228e-05	-1.56465	0.152	0.294	1
ETV2	5.71743e-05	-0.232008	0.058	0.103	1
PDE1B	5.73358e-05	-0.741288	0.041	0.096	1
CPVL	5.73428e-05	-0.839304	0.014	0.042	1
SLC25A16	5.75596e-05	-0.236213	0.154	0.252	1
SH3GL1	5.75774e-05	-0.402184	0.24	0.396	1
ATG101	5.77912e-05	-0.370911	0.24	0.383	1
EYA1	5.79848e-05	3.16543	0.014	0.003	1
STIM1	5.80308e-05	-0.738143	0.075	0.15	1
U2AF2	5.8087e-05	-0.268225	0.337	0.5	1
LRRC26	5.81634e-05	-0.218713	0.142	0.206	1
GTF2H3	5.86608e-05	-0.193562	0.249	0.372	1
TWF2	5.86839e-05	-0.424283	0.191	0.323	1
C5orf51	5.91925e-05	-0.268424	0.24	0.378	1
PPHLN1	5.92741e-05	0.198592	0.524	0.616	1
JMJD6	5.93218e-05	-0.33761	0.176	0.298	1
PMEPA1	5.95408e-05	0.273517	0.399	0.433	1
NANS	5.97639e-05	-0.438738	0.136	0.244	1
TMEM126A	5.98041e-05	-0.149517	0.288	0.419	1
TSHZ1	5.98385e-05	0.582232	0.441	0.445	1
MLF1	6.00026e-05	-0.687783	0.171	0.32	1
ANKRD49	6.00624e-05	-0.650523	0.206	0.387	1
GLA	6.00847e-05	-0.571771	0.091	0.182	1
LINC00173	6.01022e-05	0.715191	0.078	0.077	1
WDR74	6.0119e-05	0.211952	0.22	0.264	1
FXR1	6.01468e-05	-0.26336	0.765	0.923	1
PAAF1	6.0159e-05	0.162888	0.262	0.328	1
PPP1R11	6.02315e-05	-0.170916	0.267	0.399	1
TEX10	6.02625e-05	-0.386606	0.151	0.257	1
APTX	6.03016e-05	-0.179049	0.251	0.38	1
MT-CO1	6.04489e-05	0.360802	0.98	0.989	1
EMX1	6.06407e-05	4.67775	0.042	0.003	1
EIF5A2	6.07059e-05	-0.836364	0.043	0.1	1
OXSM	6.11634e-05	-1.1046	0.037	0.107	1
JMJD1C	6.11818e-05	0.137435	0.733	0.829	1
TLE6	6.16035e-05	-1.23257	0.015	0.055	1
ASB3	6.16077e-05	-0.166289	0.433	0.603	1
FPGS	6.17253e-05	-0.230336	0.077	0.134	1
AL157893.2	6.20727e-05	1.17659	0.086	0.06	1
KCTD12	6.20765e-05	-0.190672	0.107	0.153	1
ADGRV1	6.22315e-05	0.488903	0.136	0.173	1
SRSF6	6.22607e-05	-0.349362	0.47	0.667	1
ASPH	6.23949e-05	-0.582081	0.38	0.542	1
UBAP2	6.24354e-05	0.429194	0.346	0.401	1
ADGRA1	6.27697e-05	0.84297	0.066	0.049	1
R3HDM1	6.31255e-05	0.367169	0.392	0.453	1
SMPDL3A	6.32178e-05	-0.642401	0.088	0.188	1
GRAMD4	6.32385e-05	-0.611482	0.132	0.251	1
PPP2R5E	6.37441e-05	0.370136	0.685	0.739	1
LEMD2	6.38197e-05	0.121384	0.164	0.224	1
GPM6A	6.38232e-05	0.24532	0.928	0.927	1
MKLN1	6.40259e-05	0.109051	0.372	0.465	1
PIGF	6.41269e-05	-0.205602	0.348	0.506	1
C11orf87	6.41472e-05	0.278041	0.073	0.064	1
PSMC1	6.42095e-05	-0.174444	0.551	0.706	1
EXOSC6	6.42356e-05	0.148332	0.417	0.509	1
LRRN4CL	6.45502e-05	-1.9599	0.008	0.038	1
ZNF525	6.46397e-05	-0.524415	0.037	0.081	1
SYNGR3	6.48089e-05	-0.690901	0.126	0.228	1
MANSC1	6.51304e-05	-0.465976	0.084	0.164	1
YARS	6.51637e-05	-0.238199	0.212	0.324	1
MFSD14C	6.52012e-05	0.362861	0.441	0.477	1
TMEM68	6.53158e-05	-0.401733	0.239	0.397	1
HOOK3	6.54751e-05	0.224455	0.617	0.698	1
UNC5D	6.55777e-05	2.77874	0.066	0.015	1
MAP2	6.56938e-05	0.31035	0.975	0.983	1
MBTD1	6.60818e-05	0.155606	0.28	0.362	1
PPP1R16A	6.61829e-05	-0.53113	0.099	0.198	1
BRAT1	6.63723e-05	0.390643	0.157	0.177	1
AL354733.3	6.6379e-05	1.76381	0.162	0.06	1
CRY2	6.64032e-05	-0.305083	0.142	0.234	1
ARNT2	6.66518e-05	0.435605	0.245	0.285	1
MYT1L	6.67497e-05	0.928577	0.418	0.328	1
DHRS7	6.67549e-05	-0.196699	0.401	0.584	1
VKORC1	6.683e-05	-0.679365	0.355	0.56	1
ZNF747	6.71878e-05	-0.168682	0.058	0.103	1
ARHGAP31	6.72385e-05	-1.31485	0.021	0.059	1
EIF3D	6.72597e-05	-0.140238	0.545	0.712	1
AMH	6.72658e-05	-0.783764	0.161	0.319	1
MRPL38	6.73515e-05	-0.276931	0.314	0.465	1
DACT1	6.74219e-05	1.00677	0.133	0.08	1
PARD3	6.76218e-05	1.02874	0.158	0.123	1
SMAD4	6.76984e-05	0.151349	0.426	0.528	1
NAPG	6.79142e-05	-0.213608	0.36	0.489	1
TMEM242	6.79519e-05	-0.390407	0.285	0.466	1
CPT2	6.81361e-05	-0.119734	0.071	0.123	1
GNB1	6.81971e-05	0.178296	0.844	0.914	1
SYTL2	6.85476e-05	-1.39174	0.035	0.112	1
PAM16	6.86133e-05	-0.338367	0.423	0.614	1
ERGIC1	6.87986e-05	0.522034	0.162	0.146	1
NEUROD1	6.88455e-05	1.3929	0.016	0.005	1
PET100	6.89012e-05	-0.575496	0.72	0.929	1
GATD1	6.92072e-05	-0.137137	0.209	0.308	1
SPRED2	6.93092e-05	0.673745	0.108	0.087	1
KIAA0586	6.94017e-05	0.269648	0.287	0.353	1
HAUS1	6.98462e-05	0.172947	0.312	0.381	1
GCHFR	6.98931e-05	-0.501899	0.04	0.082	1
THAP2	6.99438e-05	0.319475	0.32	0.384	1
FMC1	7.01815e-05	-0.457798	0.369	0.574	1
SNRPD1	7.01826e-05	0.199774	0.782	0.845	1
TMEM101	7.0271e-05	-0.378907	0.117	0.224	1
ADCYAP1R1	7.03013e-05	-0.714433	0.075	0.13	1
LINC00595	7.04261e-05	-1.04393	0.029	0.082	1
ZMYM5	7.04797e-05	-0.391266	0.294	0.45	1
CNPPD1	7.06649e-05	-0.474785	0.144	0.259	1
HCCS	7.08909e-05	-0.326782	0.097	0.173	1
COBLL1	7.10333e-05	-0.823582	0.054	0.122	1
NFATC4	7.10401e-05	0.424246	0.023	0.04	1
GABPB2	7.10623e-05	0.58857	0.115	0.121	1
SMARCC2	7.11882e-05	0.212443	0.652	0.732	1
SEC24A	7.13024e-05	-0.101105	0.131	0.209	1
APOC1	7.15887e-05	-3.05558	0.005	0.031	1
PTCD1	7.16521e-05	-0.450974	0.064	0.13	1
RELCH	7.16882e-05	0.320796	0.265	0.318	1
NEFM	7.17753e-05	0.836734	0.132	0.08	1
C1D	7.2066e-05	-0.536056	0.368	0.591	1
MUC1	7.21941e-05	-0.720183	0.009	0.026	1
SCN1A	7.22773e-05	0.623037	0.084	0.085	1
UBXN6	7.23338e-05	-0.690795	0.262	0.481	1
CA2	7.26502e-05	-1.58404	0.004	0.018	1
SLC30A5	7.30102e-05	-0.211604	0.172	0.275	1
HSD17B14	7.30229e-05	-1.47899	0.023	0.076	1
NPIPB5	7.30964e-05	-0.376299	0.119	0.209	1
JHY	7.31021e-05	-0.790167	0.008	0.028	1
DPP10-AS1	7.34597e-05	1.54544	0.035	0.018	1
C14orf132	7.34634e-05	0.3083	0.49	0.574	1
TMEM98	7.35343e-05	-0.304423	0.374	0.489	1
CALN1	7.36013e-05	2.84798	0.027	0.006	1
LUC7L3	7.3632e-05	0.212143	0.976	0.984	1
APBA1	7.37931e-05	-0.784648	0.138	0.246	1
CYHR1	7.40464e-05	-0.170757	0.365	0.521	1
SDR39U1	7.42064e-05	-0.328956	0.314	0.491	1
C17orf80	7.53972e-05	0.116867	0.195	0.27	1
SNTG2	7.5411e-05	0.881956	0.025	0.018	1
TNFRSF25	7.55247e-05	-0.297715	0.078	0.145	1
RNH1	7.55969e-05	-0.291528	0.42	0.594	1
CYFIP1	7.57594e-05	0.166146	0.24	0.308	1
PCDHB4	7.6122e-05	-0.164793	0.092	0.147	1
DDB1	7.62897e-05	-0.19647	0.435	0.586	1
VWA5A	7.73565e-05	-1.03706	0.039	0.107	1
FBXL15	7.74148e-05	-0.321792	0.253	0.397	1
AC092171.5	7.75244e-05	-1.27686	0.026	0.084	1
PCF11	7.76114e-05	0.454947	0.376	0.424	1
TMED1	7.7727e-05	-0.32611	0.111	0.206	1
KLHL34	7.78247e-05	0.314933	0.09	0.109	1
LIFR-AS1	7.79063e-05	-0.591043	0.073	0.152	1
FNDC10	7.79797e-05	-0.559347	0.062	0.125	1
NBPF19	7.8006e-05	-0.718753	0.035	0.078	1
PDCL3	7.825e-05	0.111036	0.308	0.401	1
ZFAND6	7.83459e-05	-0.194034	0.512	0.674	1
RNF208	7.85396e-05	-0.783907	0.189	0.367	1
EIF5B	7.87418e-05	0.281844	0.67	0.724	1
AC090692.1	7.87764e-05	0.307675	0.037	0.052	1
MAGI2-AS3	7.87779e-05	-0.265419	0.259	0.402	1
AL021368.1	7.88325e-05	1.4642	0.018	0.008	1
RPS6KA4	7.90266e-05	-0.625615	0.03	0.072	1
NFIX	7.90626e-05	-0.369384	0.447	0.567	1
WNT7A	7.90676e-05	-0.204046	0.225	0.326	1
SOX1	7.91135e-05	0.604349	0.18	0.175	1
IDE	7.93216e-05	-0.605814	0.07	0.135	1
AP3M1	7.93549e-05	0.273138	0.259	0.326	1
CRAT	7.95022e-05	-0.772873	0.124	0.251	1
HSPA14.1	7.98498e-05	-0.58339	0.167	0.302	1
TRIM67	7.98994e-05	1.45066	0.037	0.014	1
TRIM62	7.99324e-05	-0.434881	0.054	0.105	1
BOLA2B	8.01513e-05	-1.16784	0.101	0.264	1
CDC34	8.02933e-05	-0.47703	0.351	0.532	1
LRPPRC	8.03173e-05	-0.108352	0.502	0.646	1
TRIQK	8.03369e-05	0.111461	0.255	0.332	1
CIB2	8.04297e-05	0.751203	0.134	0.125	1
ADCK5	8.05153e-05	-0.816374	0.05	0.116	1
ARHGEF1	8.05821e-05	-0.56347	0.127	0.24	1
TFPI	8.0745e-05	-0.898346	0.039	0.087	1
METTL22	8.09434e-05	-0.115108	0.142	0.213	1
AKT2	8.11801e-05	0.193265	0.259	0.318	1
RBM26	8.1399e-05	0.388668	0.612	0.654	1
LIMK1	8.16164e-05	-0.394042	0.153	0.256	1
NPHP1	8.18238e-05	-0.623572	0.042	0.096	1
INPP5E	8.18441e-05	-0.443228	0.122	0.222	1
SELENOS	8.19699e-05	-0.173029	0.448	0.627	1
MRPS12	8.19961e-05	-0.214475	0.261	0.396	1
ABCB1	8.21044e-05	-1.99579	0.012	0.055	1
RANGRF	8.2122e-05	-0.142782	0.159	0.252	1
TOM1L2	8.22051e-05	-0.263132	0.215	0.34	1
DSCAM	8.23389e-05	0.600679	0.111	0.106	1
GPR158	8.23711e-05	1.16305	0.039	0.024	1
ACBD5	8.24552e-05	-0.189803	0.298	0.434	1
ARHGEF9	8.26896e-05	-0.101904	0.569	0.726	1
L1CAM	8.2705e-05	-0.316238	0.307	0.434	1
PWRN1	8.29401e-05	0.867291	0.018	0.014	1
RAI14	8.30396e-05	1.10545	0.153	0.122	1
FLYWCH2	8.30906e-05	-0.109884	0.244	0.349	1
GID8	8.32086e-05	-0.464742	0.288	0.468	1
CASP9	8.35371e-05	-1.38313	0.053	0.132	1
ANKDD1A	8.36674e-05	0.810121	0.097	0.097	1
CFAP36	8.37776e-05	-0.319834	0.466	0.653	1
AC013562.1	8.40273e-05	3.18406	0.02	0.002	1
DNTTIP2	8.42062e-05	0.205258	0.463	0.547	1
ZNF474	8.42514e-05	-1.81384	0.002	0.015	1
MRPS18A	8.477e-05	-0.300001	0.144	0.245	1
KCNJ6	8.48245e-05	1.16864	0.08	0.048	1
ETFRF1	8.50942e-05	-0.308066	0.238	0.379	1
LRRC59	8.52547e-05	-0.167977	0.264	0.386	1
RNF38	8.53316e-05	0.258952	0.318	0.395	1
LIG3	8.5421e-05	0.537946	0.245	0.25	1
RBM28	8.55835e-05	0.223211	0.414	0.498	1
SLC2A11	8.56792e-05	0.436953	0.119	0.134	1
HYAL2	8.62045e-05	-0.321287	0.231	0.367	1
MYO10	8.64119e-05	0.247423	0.375	0.465	1
YAF2	8.64432e-05	-0.125206	0.431	0.587	1
SLC35E3	8.64825e-05	0.327011	0.318	0.378	1
MITF	8.67191e-05	-0.970703	0.028	0.067	1
WWOX	8.67469e-05	-0.658202	0.074	0.155	1
ORMDL2	8.69727e-05	0.243412	0.107	0.149	1
PAPPA	8.70335e-05	-1.62723	0.028	0.087	1
SYPL1	8.70335e-05	-0.469762	0.102	0.183	1
TTC9C	8.70704e-05	-0.185615	0.22	0.339	1
TRMT112	8.71956e-05	-0.263867	0.632	0.816	1
CATSPER2	8.75947e-05	0.34937	0.104	0.128	1
TRIM24	8.76558e-05	0.643897	0.709	0.708	1
PPP4R3A	8.76919e-05	0.254319	0.467	0.556	1
ZCRB1	8.78995e-05	0.373621	0.583	0.649	1
AL136419.3	8.82027e-05	-0.222455	0.065	0.107	1
VEZF1	8.83913e-05	0.236584	0.511	0.597	1
FTX	8.86591e-05	0.189678	0.796	0.861	1
WDR54	8.88185e-05	-0.560884	0.339	0.546	1
LINGO2	8.88342e-05	3.64899	0.013	0.001	1
ROCK2	8.88862e-05	0.48068	0.477	0.524	1
DEAF1	8.89067e-05	-0.219133	0.387	0.552	1
INSR	8.91659e-05	-0.341125	0.329	0.499	1
BTBD7	8.92147e-05	0.323684	0.419	0.476	1
PRR4	8.95041e-05	-0.790999	0.095	0.207	1
SLC25A25-AS1	8.95178e-05	-0.625449	0.055	0.121	1
MYO9B	9.00306e-05	-0.281673	0.276	0.412	1
ANKRD13A	9.01811e-05	-0.424835	0.116	0.211	1
OSBPL2	9.04639e-05	-0.344988	0.208	0.337	1
SPTSSA	9.04723e-05	-0.265428	0.227	0.353	1
PAN3	9.05137e-05	-0.665951	0.179	0.335	1
TACR1	9.07495e-05	1.06904	0.027	0.021	1
AC008443.5	9.08444e-05	-0.940173	0.074	0.174	1
LHX9	9.10737e-05	-2.32769	0.004	0.03	1
CDIPT	9.11724e-05	-0.401182	0.247	0.403	1
TTC5	9.12345e-05	0.135977	0.255	0.332	1
POLR1A	9.12557e-05	0.199024	0.147	0.196	1
KHDRBS3	9.12821e-05	0.385972	0.349	0.319	1
NOP56	9.13351e-05	0.284416	0.51	0.553	1
SEMA5B	9.13748e-05	0.306051	0.187	0.226	1
CHST10	9.16383e-05	-0.105961	0.153	0.234	1
SLBP	9.19996e-05	-0.103616	0.323	0.459	1
MIDN	9.20579e-05	0.206468	0.655	0.727	1
LRSAM1	9.21385e-05	-0.181323	0.109	0.18	1
ACAT1	9.22735e-05	0.155392	0.279	0.365	1
IRGQ	9.23784e-05	0.155876	0.351	0.435	1
RNF41	9.25772e-05	-0.255739	0.259	0.402	1
TMEM121	9.2755e-05	0.191763	0.141	0.19	1
AC092127.2	9.27598e-05	-1.42415	0.029	0.086	1
C19orf53	9.28579e-05	-0.176415	0.65	0.804	1
PANK1	9.30097e-05	-0.335179	0.083	0.148	1
GOLGA4	9.33252e-05	0.351828	0.675	0.729	1
PIGO	9.35616e-05	-1.02131	0.038	0.098	1
C1orf56	9.37546e-05	-1.28282	0.199	0.468	1
ZNF414	9.40012e-05	-0.476456	0.19	0.335	1
NAGLU	9.40707e-05	-0.335813	0.084	0.157	1
PREP	9.42255e-05	-0.116425	0.123	0.199	1
MAN1C1	9.45839e-05	-1.18265	0.019	0.064	1
STT3B	9.46052e-05	0.272508	0.254	0.312	1
POGLUT1	9.46263e-05	-0.558078	0.158	0.292	1
DCUN1D5	9.47208e-05	-0.154049	0.465	0.631	1
LRRFIP2	9.47647e-05	0.11358	0.349	0.459	1
PTPRU	9.47863e-05	0.553083	0.02	0.011	1
DDX3X	9.48722e-05	0.322162	0.642	0.72	1
KXD1	9.50001e-05	-0.259605	0.286	0.443	1
FBXO28	9.52149e-05	-0.16598	0.176	0.267	1
THAP1	9.52859e-05	0.209946	0.167	0.228	1
DEK	9.53076e-05	0.481239	0.823	0.851	1
MFSD14A	9.53425e-05	-0.240335	0.194	0.317	1
TMEM170A	9.53697e-05	-0.398294	0.192	0.318	1
STC2	9.53698e-05	-0.96226	0.2	0.331	1
FREM2	9.53989e-05	-0.632087	0.027	0.062	1
ARHGEF12	9.54802e-05	0.207511	0.429	0.515	1
CD44	9.55333e-05	-1.67017	0.006	0.026	1
ATF6	9.57635e-05	0.191088	0.28	0.36	1
ANKH	9.57902e-05	-0.194272	0.238	0.332	1
ETV5	9.60172e-05	0.177503	0.103	0.121	1
BRCC3	9.63929e-05	-0.198201	0.179	0.279	1
MANBA	9.70384e-05	-0.586126	0.079	0.177	1
TMEM63B	9.73225e-05	-0.317137	0.212	0.331	1
TACC2	9.83472e-05	-0.133461	0.382	0.533	1
ATP11A	9.87885e-05	-0.276676	0.131	0.2	1
RNF169	9.89369e-05	0.743765	0.359	0.341	1
ABLIM2	9.89492e-05	-0.773193	0.034	0.071	1
MTDH	9.9175e-05	0.268875	0.736	0.807	1
CHD3	9.94217e-05	0.432669	0.688	0.703	1
DERA	9.94997e-05	-0.688959	0.145	0.279	1
UCHL3	9.95207e-05	-0.339911	0.233	0.38	1
PRKCI	9.96854e-05	0.40156	0.234	0.275	1
LRRC2	9.97966e-05	-3.05022	0.002	0.021	1
ATP9B	9.98071e-05	-0.144547	0.251	0.34	1
MFN1	0.000100188	-0.206318	0.245	0.371	1
FCHO1	0.000100285	-0.681762	0.091	0.174	1
CCDC58	0.000100639	-0.62565	0.206	0.385	1
GCC2	0.000100824	0.166902	0.44	0.527	1
CLNS1A	0.000101245	-0.330948	0.55	0.768	1
SETBP1	0.00010125	0.664353	0.468	0.462	1
THSD7A	0.000101606	1.19435	0.261	0.177	1
SLC35F1	0.000101833	0.194044	0.374	0.453	1
FBXO48	0.000102588	-1.05562	0.031	0.089	1
HNRNPL	0.000102591	-0.482471	0.54	0.76	1
PIGT	0.000102677	-0.376446	0.156	0.271	1
PEG10	0.000102699	-0.583557	0.759	0.819	1
ODR4	0.00010283	0.107863	0.284	0.371	1
GTF2A1	0.000102914	-0.201448	0.264	0.385	1
SOCS2-AS1	0.000103082	-0.803498	0.029	0.064	1
SAMD9	0.000103296	-1.5973	0.008	0.035	1
CHORDC1	0.000103298	-0.416033	0.397	0.56	1
KMT2C	0.000103606	0.238886	0.742	0.823	1
TMSB15B	0.000103708	-0.341658	0.183	0.305	1
ALKBH3	0.00010396	-0.290783	0.136	0.239	1
PCDH20	0.000103978	3.21036	0.036	0.006	1
MED28	0.000104184	-0.223203	0.412	0.579	1
BTBD2	0.000104628	-0.193425	0.253	0.383	1
FGD1	0.000104798	-0.277095	0.182	0.299	1
TBCE	0.000104812	0.433755	0.266	0.292	1
AC010336.6	0.000104905	1.61171	0.029	0.008	1
BAK1	0.00010493	-0.647705	0.058	0.13	1
CCNG1	0.000105245	-0.202717	0.206	0.319	1
GEMIN2	0.000106106	-0.263747	0.187	0.31	1
NCAPD3	0.000106462	-0.1668	0.177	0.27	1
ULK4	0.000106518	-0.657726	0.053	0.116	1
OGDHL	0.000106684	-1.0013	0.034	0.087	1
HIST2H2AC	0.00010706	1.5523	0.265	0.171	1
POMGNT1	0.000107532	-0.413332	0.232	0.38	1
MFSD13A	0.000107533	-0.608418	0.097	0.192	1
TDRKH-AS1	0.00010798	-0.695418	0.047	0.109	1
CAPN2	0.000108148	-0.347308	0.202	0.326	1
CRYL1	0.000108505	-0.630191	0.142	0.277	1
C2CD2L	0.000108644	-0.920213	0.07	0.164	1
UFC1	0.000108877	-0.133585	0.495	0.669	1
HACD3	0.000109832	-0.284826	0.564	0.722	1
MZF1	0.000109937	-0.13661	0.128	0.201	1
CNOT11	0.000109946	-0.408461	0.094	0.175	1
CDCA7L	0.000110554	0.176596	0.502	0.615	1
PSMG3-AS1	0.000110713	-0.153063	0.037	0.072	1
RNF181	0.000110738	-0.391365	0.434	0.64	1
PALLD	0.000111166	-0.248463	0.3	0.432	1
RNMT	0.00011124	-0.174337	0.668	0.82	1
CSNK2A2	0.000111326	0.382784	0.392	0.459	1
ENHO	0.000111839	-0.209883	0.513	0.659	1
MRPS30-DT	0.000111935	-0.243733	0.066	0.113	1
TTF1	0.000112197	0.374684	0.314	0.35	1
KCMF1	0.000112394	-0.222214	0.406	0.57	1
MANBAL	0.000112511	-0.280889	0.238	0.378	1
S100A10	0.000112753	-1.73369	0.112	0.294	1
AHCTF1	0.000112857	0.529926	0.247	0.274	1
MUTYH	0.000112917	-0.307753	0.091	0.166	1
AL022311.1	0.000113058	0.206033	0.142	0.159	1
ZNF714	0.000113214	0.262339	0.439	0.511	1
TCEAL5	0.000114479	-0.412449	0.341	0.543	1
SRXN1	0.000114648	-0.842401	0.049	0.112	1
AC090204.1	0.000114904	0.261214	0.078	0.089	1
MAPK3	0.000115037	-0.629125	0.184	0.345	1
EMC3	0.000115325	-0.219616	0.328	0.482	1
CERT1	0.000115688	0.439204	0.376	0.408	1
DXO	0.000115731	-0.580221	0.08	0.168	1
SENP6	0.0001159	0.228345	0.573	0.656	1
PHACTR2	0.000115917	-0.738078	0.045	0.104	1
ZNF609	0.000115945	0.354335	0.431	0.485	1
CORO1B	0.00011622	-0.57686	0.177	0.328	1
PHF13	0.000116412	-0.212627	0.102	0.154	1
THAP5	0.000116713	-0.28396	0.346	0.493	1
EVI5	0.000116868	-0.122167	0.152	0.246	1
ZNF264	0.000116955	0.327809	0.223	0.241	1
AC245060.6	0.00011699	0.677871	0.108	0.089	1
ARL4A	0.000117289	0.419012	0.142	0.166	1
RNPEP	0.000117531	-0.365272	0.116	0.219	1
CPLX2	0.000117769	0.260987	0.414	0.454	1
AC011346.1	0.000117784	0.212154	0.172	0.182	1
THEMIS2	0.000118184	-1.36356	0.006	0.028	1
PYGO1	0.000119226	0.366127	0.282	0.306	1
OTUB1	0.000119321	0.313295	0.417	0.481	1
MYLPF	0.000119844	-1.67891	0.03	0.102	1
AC025164.1	0.000121583	-0.2987	0.146	0.264	1
CCNL1	0.000122682	0.154322	0.524	0.633	1
NAA50	0.000123933	0.217054	0.27	0.328	1
PPP2R2D	0.000124055	-0.122968	0.404	0.559	1
PDIA4	0.000124067	-0.248361	0.228	0.357	1
MCTS1	0.000124103	-0.176993	0.46	0.622	1
TINF2	0.000124404	-0.156948	0.223	0.335	1
NES	0.0001245	0.568321	0.376	0.271	1
BTBD6	0.000124717	-0.133509	0.236	0.35	1
IER3IP1	0.000124833	-0.212108	0.429	0.604	1
ABHD17A	0.000125184	-0.332969	0.398	0.588	1
SAMD12	0.000125283	-0.911452	0.066	0.134	1
FBXO3	0.000125454	0.135222	0.313	0.405	1
PRAF2	0.000125466	-0.226682	0.197	0.308	1
SEC61A1	0.000125487	-0.194702	0.268	0.393	1
ZNF114	0.000125525	1.11123	0.025	0.021	1
USP34	0.000125595	0.123048	0.641	0.741	1
BRICD5	0.000125697	-1.11425	0.036	0.089	1
XPOT	0.000125873	-0.359272	0.218	0.344	1
CHMP7	0.000126072	-0.205807	0.198	0.307	1
WHRN	0.000126086	-0.875312	0.06	0.142	1
FTSJ3	0.000126161	0.171866	0.15	0.196	1
ETV6	0.000126267	-0.473378	0.093	0.173	1
LARS	0.000126453	0.21636	0.645	0.717	1
PIM3	0.000126833	-0.501018	0.193	0.326	1
ZBTB7A	0.000127094	-0.215823	0.264	0.391	1
ARC	0.000127108	0.36769	0.103	0.097	1
LRRC4	0.000127131	0.827416	0.186	0.164	1
KPNB1	0.000127233	0.362358	0.658	0.69	1
RNF103	0.000127464	-0.339739	0.185	0.295	1
C21orf62-AS1	0.00012756	0.388384	0.076	0.078	1
LMBR1	0.000127584	0.140604	0.161	0.219	1
TSPAN33	0.000127661	-0.898198	0.024	0.069	1
LAP3	0.000127729	-0.339634	0.22	0.358	1
ZNF746	0.000127869	-0.29576	0.119	0.196	1
ASMTL	0.00012787	-0.403049	0.181	0.303	1
PPP5C	0.000128298	0.122019	0.28	0.363	1
CLK3	0.000128429	-0.540111	0.203	0.367	1
MAGOH	0.000128468	-0.182776	0.434	0.595	1
ETFB	0.000128709	0.361969	0.634	0.694	1
AC007402.2	0.000129513	1.09315	0.023	0.019	1
B4GALT7	0.000130178	-0.535332	0.135	0.258	1
SLC35D2	0.000130409	-1.57258	0.014	0.052	1
LONP2	0.000130511	0.122914	0.421	0.529	1
ITSN2	0.000130632	-0.235031	0.09	0.146	1
TPCN1	0.000130683	0.484221	0.039	0.051	1
ZBTB25	0.000130693	-0.241932	0.169	0.266	1
MCHR1	0.000130766	-2.57963	0.013	0.062	1
OTUD7A	0.000131488	-0.633887	0.076	0.125	1
RHOBTB3	0.00013227	0.15073	0.632	0.719	1
RPP38	0.000132691	-0.203232	0.172	0.276	1
DYRK2	0.000132843	0.246105	0.271	0.318	1
RC3H1	0.000133033	-0.267976	0.399	0.588	1
UACA	0.000133397	-0.344974	0.046	0.095	1
MED11	0.000134586	-0.259642	0.184	0.302	1
USP2	0.00013522	-0.638779	0.029	0.06	1
TUBA4A	0.000135246	-2.00161	0.036	0.106	1
SEC24B-AS1	0.000135534	-0.444635	0.041	0.089	1
TOMM34	0.000135667	-0.261561	0.057	0.111	1
COPG2	0.000136018	-0.268941	0.152	0.249	1
YIPF2	0.000136846	-0.518851	0.147	0.265	1
PPP1R12C	0.000137017	-0.492475	0.071	0.13	1
SNAPC2	0.000137379	-0.389277	0.124	0.227	1
RPS6KA2	0.000137468	0.449262	0.209	0.245	1
CAMK1	0.000137495	-0.334879	0.177	0.28	1
C11orf68	0.000138188	-0.478943	0.167	0.303	1
FAM193B	0.000138198	-0.32535	0.182	0.306	1
ENKD1	0.000138348	-0.184654	0.065	0.11	1
TVP23B	0.00013847	-0.339059	0.113	0.201	1
VPS4A	0.000138481	-0.219555	0.378	0.529	1
IRS2	0.000139318	0.270882	0.227	0.284	1
DLAT	0.000139507	-0.203551	0.134	0.216	1
LOXL3	0.000140509	-0.642632	0.038	0.09	1
ADSS	0.000140615	0.600529	0.3	0.322	1
CERS5	0.00014096	0.138637	0.28	0.358	1
DDX42	0.000141068	0.218268	0.492	0.584	1
ACTN2	0.000141079	-1.05749	0.049	0.123	1
MOB4	0.00014119	-0.334668	0.54	0.723	1
AP3D1	0.00014127	-0.27077	0.386	0.542	1
AP000866.6	0.000141407	0.554745	0.029	0.04	1
SLC1A6	0.000141519	0.685829	0.098	0.091	1
MED27	0.0001416	0.49867	0.213	0.234	1
ENTPD1	0.000141953	-0.66039	0.023	0.06	1
UQCRC1	0.000142002	-0.210085	0.423	0.582	1
ROBO3	0.000142077	-0.464721	0.04	0.088	1
M6PR	0.000142409	-0.305153	0.247	0.393	1
DOT1L	0.000142863	-0.296325	0.242	0.392	1
YPEL5	0.000143307	-0.297136	0.404	0.586	1
PDS5A	0.000143379	0.278067	0.333	0.399	1
MFSD3	0.000143461	-0.557206	0.073	0.147	1
UBE2J1	0.000143539	-0.208137	0.264	0.392	1
NXT2	0.000143825	-0.753451	0.036	0.087	1
MSL3	0.000143951	0.109801	0.242	0.326	1
PLEKHB2	0.000144195	-0.341355	0.388	0.554	1
ULK2	0.000145034	0.471664	0.285	0.308	1
LRBA	0.000145131	-0.129795	0.126	0.202	1
SYT13	0.00014565	-0.801869	0.082	0.149	1
SCLY	0.000146545	-0.288855	0.066	0.12	1
ZNF444	0.000147703	-0.576392	0.177	0.328	1
SAPCD1	0.0001481	-1.17529	0.01	0.038	1
LAS1L	0.000148808	-0.230125	0.247	0.365	1
MICA	0.000148917	-2.31367	0.004	0.03	1
ZNF865	0.000149331	-0.774033	0.075	0.165	1
ABHD13	0.000149722	-0.173911	0.135	0.216	1
NUP50-DT	0.000150033	-0.513591	0.065	0.128	1
TAF8	0.000150266	-0.664798	0.073	0.143	1
ARFGAP1	0.000150887	-0.33578	0.152	0.256	1
ERCC6L2	0.000150977	0.401926	0.414	0.459	1
FARS2	0.000151225	-0.29572	0.109	0.191	1
NR2F2-AS1	0.000151938	-0.313165	0.021	0.044	1
PNMA8B	0.000151977	-0.51723	0.077	0.147	1
ZBTB40	0.00015224	0.26428	0.124	0.154	1
CEP152	0.000152303	0.387646	0.041	0.059	1
SNTG2-AS1	0.000153063	0.53849	0.018	0.024	1
HELQ	0.000153279	-0.110488	0.103	0.175	1
NPIPA2	0.00015455	-2.40471	0.014	0.068	1
LURAP1L	0.000155051	-1.33819	0.016	0.057	1
DYNC2LI1	0.000155129	-0.80223	0.213	0.401	1
MAP1LC3A	0.000155179	-0.556688	0.455	0.677	1
RNASET2	0.000155398	-0.278852	0.195	0.302	1
SRSF1	0.000155431	0.285208	0.578	0.631	1
ZDHHC12	0.00015574	-0.499348	0.033	0.069	1
G6PC3	0.000155979	-0.403945	0.166	0.286	1
PRPF31	0.000156826	-0.164187	0.348	0.502	1
DTD1	0.000157041	-0.156655	0.731	0.868	1
STIM2-AS1	0.000157199	-1.77587	0.008	0.041	1
COIL	0.000157336	0.158925	0.376	0.465	1
RIDA	0.000157991	-0.451044	0.158	0.28	1
TMEM237	0.000158241	-0.30116	0.202	0.32	1
RIOK3	0.000158322	-0.103171	0.383	0.522	1
PTPN1	0.000158519	0.242758	0.295	0.372	1
STK38L	0.000158628	-0.20412	0.154	0.247	1
MORC3	0.000158819	0.21207	0.431	0.518	1
ABCC9	0.000158833	-2.73071	0.004	0.025	1
TMX2	0.000159633	-0.308472	0.273	0.428	1
SLC35C2	0.000160351	-0.463049	0.183	0.322	1
KISS1R	0.000162126	0.224437	0.027	0.024	1
RAB3D	0.000162203	-0.376658	0.087	0.157	1
ENDOU	0.000162387	-0.615594	0.012	0.03	1
NPTX2	0.000162585	-1.76833	0.035	0.091	1
AC002480.1	0.000162803	-1.84985	0.011	0.042	1
ARHGAP42	0.000162908	-0.400397	0.064	0.126	1
MPP1	0.000163566	-0.620154	0.053	0.121	1
SLC16A2	0.000163767	0.472169	0.22	0.251	1
RAB3GAP2	0.000163822	0.246018	0.337	0.403	1
GNMT	0.000163933	-1.68689	0.005	0.026	1
HPS4	0.000163998	-0.207734	0.304	0.441	1
PIGM	0.000164317	0.34408	0.162	0.179	1
PPA2	0.000164674	-0.424534	0.2	0.327	1
FKBP1A	0.000164716	-0.411389	0.566	0.764	1
PWWP3A	0.000164973	-0.281773	0.569	0.751	1
FADS3	0.000165218	-0.736445	0.072	0.15	1
CDPF1	0.000165258	-0.375099	0.058	0.114	1
VPS11	0.000165276	-0.455311	0.098	0.183	1
PDZD11	0.000165444	-0.193652	0.333	0.483	1
RSBN1L	0.000165863	0.286299	0.702	0.762	1
RTRAF	0.000165935	-0.132679	0.686	0.811	1
VASP	0.000166012	-0.370339	0.08	0.153	1
RAP2A	0.000166036	0.102351	0.396	0.502	1
RAB30-DT	0.000166156	0.519362	0.378	0.388	1
MYLK-AS1	0.000166443	-0.284821	0.08	0.143	1
LETM1	0.000166547	-0.38573	0.232	0.378	1
FGF2	0.000166596	0.652573	0.061	0.069	1
ALG13	0.000166751	-0.173468	0.208	0.327	1
FOXJ1	0.000167385	-1.89761	0.003	0.02	1
COA1	0.000167527	-0.328109	0.426	0.608	1
CDKAL1	0.000167563	-0.116804	0.197	0.284	1
HNRNPAB	0.00016837	0.392763	0.779	0.806	1
DNAJC2	0.000168423	0.519698	0.341	0.356	1
QPCT	0.000168518	-0.991695	0.041	0.094	1
SYT16	0.000168588	0.191068	0.103	0.135	1
INPP1	0.000169684	-1.21128	0.067	0.173	1
PID1	0.000170068	-0.177035	0.124	0.191	1
C7orf26	0.000171174	-0.199097	0.237	0.364	1
PURB	0.000171929	0.317201	0.369	0.415	1
TESK1	0.000172586	-0.440317	0.166	0.286	1
MOB1A	0.000173284	-0.199553	0.271	0.401	1
MRPL9	0.000173827	-0.152809	0.327	0.475	1
MIR22HG	0.000174331	-0.845531	0.027	0.067	1
SOX1-OT	0.000174462	0.393372	0.045	0.06	1
MPP3	0.000174723	0.843925	0.112	0.084	1
HSPA14	0.000174815	-0.180712	0.093	0.16	1
RMRP	0.00017489	-0.38804	0.105	0.198	1
DLX6	0.000175424	-0.589275	0.426	0.6	1
SLCO1A2	0.000175987	0.734645	0.041	0.026	1
AC104984.3	0.000175988	1.75225	0.03	0.012	1
STK36	0.000176196	-0.59419	0.06	0.125	1
DACH1	0.000176431	0.720391	0.062	0.065	1
FOSL2	0.000176567	-1.31171	0.051	0.128	1
AP1AR	0.000176677	0.178497	0.325	0.405	1
PCDHB9	0.000176822	0.366052	0.151	0.148	1
AL050341.2	0.000176958	0.719442	0.148	0.136	1
EPS15L1	0.000177024	-0.194152	0.255	0.382	1
MYO1E	0.000177213	-0.457777	0.041	0.081	1
TTPAL	0.000177464	-0.15225	0.14	0.203	1
AL589740.1	0.00017767	-1.11443	0.04	0.092	1
FLNB	0.00017821	1.34153	0.071	0.044	1
NCOA3	0.000178395	0.286423	0.296	0.345	1
PML	0.000179295	-0.214436	0.101	0.167	1
CACNG7	0.000179434	-0.260897	0.288	0.43	1
NRBP2	0.000179727	-0.41382	0.187	0.306	1
PITPNM3	0.000180005	-0.233612	0.156	0.226	1
COPS9	0.000181033	0.285744	0.746	0.817	1
SLX4	0.000181097	0.124131	0.093	0.132	1
TC2N	0.000181339	-0.653542	0.005	0.017	1
SUPT6H	0.000181581	0.217767	0.329	0.402	1
CHIC1	0.000181795	-0.162557	0.107	0.175	1
PPIL3	0.000182538	-0.266993	0.188	0.307	1
CA12	0.000183163	-1.09194	0.05	0.113	1
NELFB	0.00018324	-0.304459	0.279	0.448	1
COTL1	0.000184878	-0.710639	0.41	0.626	1
ZNF625	0.000185023	0.146031	0.195	0.242	1
AC096736.3	0.000185406	-3.11392	0.002	0.018	1
DUSP5	0.000185579	-1.03227	0.055	0.132	1
PSMD5	0.000186069	-0.233708	0.126	0.212	1
LBR	0.000186409	0.334867	0.549	0.606	1
HDAC11	0.000186453	-0.667587	0.047	0.101	1
HSDL2	0.000186801	-0.447177	0.113	0.202	1
MRPL45	0.000187246	-0.250492	0.218	0.342	1
GNPAT	0.000187331	-0.37572	0.309	0.495	1
PLPP1	0.000187871	-0.827303	0.056	0.13	1
RASSF4	0.000188448	-0.547402	0.057	0.119	1
RANBP3L	0.000189386	-2.15134	0.002	0.015	1
OSER1	0.0001896	-0.228261	0.281	0.43	1
TMEM251	0.000189676	-0.116539	0.244	0.364	1
KLHDC8B	0.000189785	-0.755238	0.081	0.171	1
ANKRD13C	0.000189814	-0.243355	0.232	0.353	1
MRPL53	0.00019017	-1.10106	0.044	0.114	1
UBE2L3	0.0001908	0.187707	0.622	0.714	1
RABGAP1L	0.000190867	-0.347851	0.24	0.367	1
ARL1	0.000190998	-0.397116	0.274	0.432	1
ALKBH2	0.00019136	0.353261	0.22	0.245	1
ZDHHC9	0.000191505	0.367265	0.196	0.227	1
ABRACL	0.000192158	0.243616	0.368	0.448	1
AC093227.1	0.000193084	1.19705	0.05	0.036	1
AC025154.2	0.000193315	-3.03828	0.001	0.019	1
UBE4A	0.000193545	-0.107935	0.263	0.39	1
GAK	0.000193893	-0.148537	0.194	0.292	1
CA9	0.000194172	-1.93305	0.038	0.132	1
HDHD2	0.000194246	0.109743	0.294	0.393	1
KARS	0.000194722	0.419685	0.29	0.332	1
ZNF618	0.000195088	0.795996	0.253	0.209	1
TMED7	0.000195557	0.219065	0.27	0.326	1
LRP4	0.000195649	0.5808	0.057	0.058	1
TOR1AIP1	0.000195769	-0.237761	0.142	0.233	1
MAP3K12	0.000196047	-0.109787	0.264	0.374	1
AGT	0.000197421	-1.19712	0.005	0.019	1
UCN	0.000197542	-0.644251	0.085	0.184	1
MGST1	0.000198038	-1.53417	0.025	0.057	1
SETD7	0.000198575	-0.413267	0.14	0.228	1
EPC1	0.000200103	0.243881	0.763	0.839	1
AP002381.2	0.000200244	-0.932621	0.026	0.073	1
ATP2B1	0.000200824	0.575273	0.496	0.454	1
GIGYF1	0.000201535	-0.602425	0.294	0.495	1
USP9X	0.00020192	0.106958	0.464	0.559	1
LSM14B	0.000202712	0.309917	0.315	0.385	1
CD320	0.00020275	0.135516	0.2	0.263	1
FAM181B	0.000202965	0.705205	0.259	0.229	1
PNMA6A	0.000203296	-0.969863	0.064	0.148	1
TECPR1	0.000203317	-0.493672	0.175	0.298	1
CHN1	0.000203798	0.142192	0.144	0.191	1
RAB11FIP4	0.000203973	1.14365	0.147	0.101	1
CFAP20	0.00020442	-0.195824	0.357	0.507	1
FBXO5	0.000204906	0.51447	0.125	0.148	1
TUBA8	0.000204997	-2.23566	0.008	0.042	1
ZNF211	0.000205908	-0.233342	0.083	0.139	1
DNASE1	0.00020606	0.454239	0.229	0.262	1
GLMN	0.000206322	-0.391723	0.171	0.283	1
AL450270.1	0.000206366	-2.51273	0	0.01	1
GPRIN1	0.000206962	-0.116702	0.303	0.379	1
EPRS	0.000207578	0.271506	0.529	0.576	1
ZC4H2	0.000207794	0.219285	0.191	0.253	1
RALA	0.000209169	0.268911	0.556	0.631	1
ALG5	0.00020917	-0.226468	0.288	0.439	1
APLP2	0.000209382	0.161758	0.67	0.769	1
SF3B4	0.000209527	-0.300497	0.318	0.496	1
PIM1	0.000209815	1.50428	0.084	0.052	1
PHLPP1	0.000210313	0.517434	0.215	0.217	1
PRPF40B	0.000210532	-0.656566	0.121	0.229	1
SDSL	0.000210606	-0.859357	0.022	0.062	1
DNAJC24	0.000210717	-0.42757	0.243	0.401	1
DCAKD	0.00021099	-0.306329	0.203	0.331	1
PSTK	0.000211135	-0.220115	0.103	0.172	1
ATN1	0.000211601	0.167504	0.6	0.696	1
MAPK7	0.000211791	-0.146346	0.166	0.263	1
ZNF592	0.000212581	-0.151728	0.099	0.152	1
TCEAL2	0.00021283	0.237013	0.603	0.631	1
DCTN5	0.000212843	0.350086	0.388	0.438	1
CYB5A	0.000213162	-0.359758	0.273	0.435	1
NIPAL3	0.00021329	0.562064	0.081	0.082	1
MORN4	0.000214182	-0.104019	0.168	0.253	1
LIMA1	0.000214634	-0.151252	0.402	0.534	1
TUBGCP4	0.000215569	0.326951	0.362	0.403	1
PRR14	0.000216291	-0.30795	0.174	0.28	1
RNF145	0.000217426	-0.477966	0.365	0.579	1
IMMP2L	0.000217574	-0.122727	0.088	0.138	1
LUC7L	0.000218124	0.115963	0.592	0.702	1
ZFAND2A	0.000218759	-0.114218	0.188	0.283	1
LINC01376	0.000218801	-1.62079	0.005	0.024	1
DOP1B	0.000218871	0.835937	0.156	0.145	1
TMEM169	0.000220318	-0.380056	0.152	0.251	1
SDC2	0.000220378	-0.748345	0.026	0.055	1
MIIP	0.000220971	-0.455439	0.204	0.347	1
PLXNA2	0.000221789	0.377246	0.343	0.369	1
RBMX2	0.000222618	0.163986	0.31	0.402	1
CPSF6	0.000222654	-0.215263	0.568	0.743	1
ELMOD3	0.000222901	-0.382588	0.111	0.2	1
YIPF3	0.000223023	-0.170288	0.544	0.717	1
AC008555.4	0.000223046	2.61538	0.031	0.009	1
WWP1	0.000223235	-0.339673	0.182	0.277	1
ILKAP	0.000223818	-0.317459	0.314	0.472	1
CACTIN	0.000223908	-0.386102	0.06	0.116	1
NOB1	0.00022401	-0.143781	0.156	0.241	1
ARL8B	0.000224928	-0.218461	0.251	0.373	1
NIBAN2	0.000225053	-0.629868	0.045	0.093	1
EIF4A3	0.000225171	-0.250528	0.487	0.669	1
RNF122	0.000225762	-1.0804	0.08	0.19	1
KMT2E-AS1	0.000225926	-1.18486	0.067	0.15	1
IL17D	0.000225941	-0.744943	0.061	0.137	1
SEC31B	0.000225972	0.457021	0.088	0.109	1
CELF2	0.000225984	0.455841	0.854	0.878	1
DAB2IP	0.000226311	-0.198709	0.179	0.273	1
SRF	0.000226586	0.327154	0.119	0.141	1
NTMT1	0.000226621	-0.394813	0.292	0.455	1
SLC9A6	0.000226793	0.242158	0.133	0.173	1
GAB1	0.000226824	-0.636461	0.114	0.218	1
NME1	0.000227588	-0.22693	0.626	0.748	1
OLMALINC	0.000227645	-0.447062	0.093	0.177	1
BACH2	0.000228048	0.878395	0.27	0.209	1
SEC23B	0.000228093	-0.260097	0.209	0.336	1
SMARCA5	0.000228308	0.232683	0.809	0.857	1
TMUB1	0.000228879	-0.595971	0.168	0.313	1
PGAP3	0.00022899	-0.223895	0.025	0.051	1
ANKRD11	0.000229797	0.119242	0.782	0.872	1
POLR1E	0.000230015	0.452882	0.134	0.151	1
MRPL1	0.000230095	0.107818	0.341	0.419	1
MEF2C	0.000231043	-0.187102	0.488	0.487	1
CXCL12	0.000231131	-1.11593	0.004	0.019	1
TNC	0.000231262	-0.395909	0.096	0.141	1
ZNF260	0.000231341	0.142827	0.308	0.395	1
HGFAC	0.000231534	-1.23648	0.01	0.037	1
ECE1	0.000231543	-0.740943	0.095	0.193	1
SWT1	0.000231661	-0.186852	0.11	0.173	1
PPP1CA	0.000231711	0.29872	0.353	0.413	1
MTM1	0.000232302	-0.605891	0.048	0.104	1
RAB9B	0.000233688	0.118394	0.165	0.207	1
ZFYVE26	0.000234053	-0.337716	0.057	0.107	1
CDC27	0.000234167	-0.110355	0.278	0.401	1
PDHB	0.000234169	-0.253623	0.335	0.502	1
EXOG	0.000234527	0.390092	0.271	0.296	1
NRXN3	0.000234963	0.469918	0.619	0.633	1
TMEM8A	0.000235569	-0.68435	0.089	0.175	1
ANKS1A	0.000236462	0.15031	0.2	0.264	1
DEDD	0.000236691	-0.376019	0.139	0.25	1
FAM122C	0.000237653	-0.587837	0.043	0.099	1
ZGLP1	0.000238128	-0.777223	0.031	0.074	1
PTPRJ	0.000238352	-0.17806	0.058	0.098	1
AGO1	0.000240938	0.393082	0.325	0.354	1
YLPM1	0.000241129	0.356472	0.45	0.509	1
SGCB	0.000241136	-0.117209	0.504	0.645	1
GYS1	0.00024149	-0.916152	0.05	0.127	1
PTCD3	0.00024186	0.101843	0.386	0.475	1
PRPS2	0.000242014	0.894941	0.047	0.042	1
PPM1L	0.000242252	0.638647	0.348	0.346	1
XRCC5	0.000242283	0.384714	0.927	0.938	1
ZNF749	0.00024255	-0.191681	0.179	0.283	1
ARHGDIA	0.000243584	-0.287728	0.423	0.581	1
NUP50	0.000244216	-0.168051	0.293	0.41	1
ZNF354A	0.000244246	0.249502	0.181	0.238	1
SNX15	0.000245767	-0.430768	0.119	0.216	1
TAF13	0.0002458	-0.366509	0.133	0.231	1
ACADL	0.000245808	-0.11776	0.008	0.022	1
SLC6A12	0.000245846	-2.21675	0.004	0.025	1
RAPGEFL1	0.000246121	-0.88081	0.078	0.158	1
XYLT2	0.000246136	-0.989874	0.036	0.102	1
NF1	0.000246624	0.136015	0.498	0.597	1
IFNAR2	0.000247243	0.163632	0.127	0.174	1
RBBP7	0.000247573	-0.313073	0.421	0.608	1
GPANK1	0.000247937	-0.181414	0.205	0.308	1
CHAMP1	0.000248027	0.292648	0.265	0.313	1
FASTKD5	0.000248312	-0.170081	0.095	0.155	1
NFIA	0.000248469	-0.309034	0.696	0.83	1
PPIL2	0.000248754	-0.362328	0.326	0.507	1
DHRS7B	0.000248903	-0.256821	0.103	0.176	1
MTERF2	0.000248961	-0.288897	0.157	0.256	1
ARID4B	0.000249094	0.425057	0.814	0.852	1
TAF2	0.000249101	0.23713	0.209	0.274	1
NUP160	0.000249342	0.344465	0.328	0.361	1
PPIF	0.000249409	-0.429583	0.127	0.224	1
C21orf91	0.00025016	0.673746	0.104	0.103	1
UST	0.000250248	-0.51378	0.037	0.075	1
AP2B1	0.000251577	-0.441552	0.694	0.889	1
NADK2	0.000251826	-0.723337	0.157	0.306	1
TM7SF3	0.000251975	-0.251326	0.237	0.367	1
LENG1	0.000252316	-0.211515	0.193	0.301	1
GRIK5	0.000252736	-0.242035	0.192	0.295	1
TAF1C	0.000254167	-0.554174	0.084	0.17	1
KATNA1	0.000254492	-0.208202	0.204	0.319	1
TP53RK	0.000254546	-0.269148	0.208	0.331	1
AHDC1	0.000254703	-0.20269	0.266	0.392	1
WDR37	0.00025471	-0.154656	0.154	0.233	1
FAIM2	0.000255534	-0.264982	0.165	0.261	1
FAM131A	0.000256388	-0.454474	0.233	0.388	1
AL136038.5	0.000257081	-0.675981	0.043	0.098	1
ZNF358	0.000257167	-0.149482	0.296	0.423	1
TMEM74B	0.000257365	0.276293	0.078	0.08	1
TDP2	0.000258594	0.365562	0.206	0.249	1
RNPC3	0.000259638	0.419765	0.359	0.393	1
BCLAF3	0.000259649	0.135303	0.328	0.418	1
CDK7	0.000259898	-0.386607	0.156	0.276	1
PPP2R3C	0.000260543	-0.224124	0.358	0.524	1
PC	0.000260787	-0.640556	0.047	0.105	1
PRRG1	0.000260814	0.499629	0.035	0.036	1
SDHAF2	0.00026214	-0.181883	0.269	0.4	1
VPS8	0.000262193	-0.144153	0.228	0.329	1
MYOT	0.000262397	-1.21719	0.035	0.098	1
DNAJB1	0.000262935	-0.171915	0.212	0.302	1
ZNF549	0.000263302	0.56489	0.131	0.121	1
LDLRAD3	0.000263628	-0.437712	0.183	0.305	1
ENOSF1	0.00026394	-0.815058	0.068	0.143	1
SLC39A6	0.000264845	0.202409	0.583	0.678	1
SERPINE2	0.000264997	0.344066	0.136	0.13	1
AL023806.1	0.000265996	0.966727	0.035	0.029	1
MTHFS	0.000266407	-0.181887	0.076	0.143	1
GANC	0.000267067	-0.803772	0.062	0.144	1
PEX5	0.000268065	-0.327427	0.14	0.244	1
AGO4	0.000268753	0.114736	0.24	0.313	1
SH2B1	0.000269313	-0.318488	0.173	0.281	1
LEO1	0.00026989	0.238416	0.43	0.52	1
LANCL1	0.000270174	-0.168441	0.253	0.358	1
FBXO11	0.000270325	0.28012	0.618	0.69	1
LDB1	0.000271542	0.158082	0.286	0.368	1
MXRA8	0.000271724	-1.37608	0.032	0.094	1
AC003681.1	0.000272245	0.828309	0.168	0.136	1
PCDHGC3	0.000273861	-0.881448	0.052	0.109	1
TAB1	0.000273876	-0.274105	0.118	0.207	1
MRPL19	0.000274698	-0.33407	0.412	0.604	1
LRTOMT	0.000275453	-0.386718	0.055	0.109	1
RUBCN	0.000275699	-0.260429	0.194	0.29	1
DHX29	0.000276978	0.326944	0.516	0.586	1
DUS2	0.000278397	-0.455763	0.055	0.112	1
TM2D1	0.000280102	-0.16453	0.393	0.552	1
FAM81A	0.000280324	-0.528894	0.044	0.087	1
MED22	0.000280763	-0.101128	0.149	0.227	1
GABBR1	0.000281009	-0.182143	0.359	0.487	1
EDEM2	0.000281254	-0.622347	0.078	0.166	1
NAT9	0.000281309	-0.538043	0.212	0.367	1
ARHGEF18	0.00028135	0.113139	0.138	0.186	1
CFAP126	0.000281398	-1.83797	0.002	0.012	1
AMOTL2	0.000281405	0.41436	0.189	0.207	1
BX255925.3	0.000281497	-0.598874	0.05	0.106	1
PPP1R12B	0.000281648	0.148363	0.404	0.475	1
B9D2	0.000282123	0.462475	0.06	0.073	1
HIC2	0.000282128	0.546362	0.155	0.173	1
HUS1	0.000282726	0.104078	0.127	0.184	1
NUP88	0.000283132	0.636688	0.189	0.179	1
AL391840.1	0.000283767	-1.45045	0.004	0.021	1
TGIF2	0.000284199	-0.357898	0.059	0.107	1
CASK	0.000284377	0.632138	0.6	0.568	1
TCF15	0.000284526	-1.26944	0.019	0.058	1
COPG1	0.000284791	-0.410563	0.216	0.365	1
C12orf73	0.000284851	-0.126065	0.347	0.474	1
C1QBP	0.000285269	-0.120228	0.655	0.778	1
LPCAT4	0.000285393	-0.495501	0.171	0.306	1
ZFP37	0.000285465	0.467705	0.247	0.256	1
DSTYK	0.000286038	0.257057	0.182	0.229	1
WIZ	0.00028613	0.212176	0.294	0.367	1
TCF4-AS2	0.000286665	1.64194	0.036	0.015	1
AL391807.1	0.000287325	-0.23951	0.502	0.694	1
IFT172	0.000288316	-0.162802	0.123	0.203	1
RNFT2	0.000288524	0.236439	0.156	0.193	1
CCDC6	0.000288703	0.654552	0.375	0.38	1
CCDC112	0.000288813	0.681469	0.736	0.706	1
SELENOF	0.000289017	0.199079	0.434	0.513	1
EXT2	0.000289043	0.377245	0.154	0.192	1
ATP2A1-AS1	0.000289427	-0.22374	0.057	0.103	1
SNRPB	0.000289566	0.120689	0.594	0.703	1
ANKAR	0.000291558	-0.536117	0.043	0.089	1
MANF	0.000291982	0.15638	0.298	0.371	1
WDR48	0.000292072	0.336219	0.404	0.477	1
AKAP14	0.000292246	-1.05749	0.021	0.064	1
GPR137	0.000292498	-0.692628	0.143	0.278	1
NBDY	0.000292635	-0.239538	0.526	0.7	1
RBM42	0.000292717	-0.443833	0.315	0.5	1
HAX1	0.000293486	-0.304323	0.406	0.593	1
C6orf47	0.00029449	-0.35705	0.106	0.188	1
NTSR1	0.000296578	-0.163293	0.079	0.121	1
LRCH3	0.000296833	0.14746	0.355	0.448	1
PGF	0.000297112	-1.4029	0.014	0.055	1
DCUN1D1	0.000297662	-0.248766	0.301	0.45	1
GPR89B	0.000297688	-1.01357	0.038	0.104	1
COG6	0.000298139	-0.242303	0.154	0.25	1
MRPL46	0.000298358	-0.139108	0.235	0.342	1
CCSER1	0.000298661	0.648716	0.414	0.414	1
RMDN3	0.000299131	0.103886	0.162	0.227	1
FAM92A	0.000299305	-0.175927	0.378	0.541	1
UTP23	0.000299549	0.246616	0.285	0.344	1
TMEM8B	0.000299607	-0.298637	0.138	0.235	1
AFAP1L2	0.000300934	2.31015	0.01	0.003	1
TRAF6	0.000300936	-0.479869	0.094	0.177	1
TIMELESS	0.000301681	0.293179	0.052	0.08	1
HDAC8	0.000302776	0.128441	0.329	0.407	1
SPATA33	0.000303754	-0.229625	0.197	0.306	1
DELE1	0.000303873	-0.218708	0.145	0.231	1
GK	0.000304147	-0.580922	0.055	0.109	1
COPS8	0.000304599	-0.143181	0.446	0.607	1
SLAIN2	0.000304815	0.423523	0.439	0.477	1
ENOX2	0.000305609	0.472012	0.054	0.076	1
HS6ST1	0.000305724	1.19009	0.137	0.101	1
HOMEZ	0.000306016	-0.171565	0.031	0.066	1
FAM182A	0.000308046	-0.278548	0.076	0.132	1
CCDC74A	0.000308216	-0.517256	0.041	0.085	1
ADA	0.000308673	0.682954	0.035	0.039	1
SLITRK5	0.000310916	0.29135	0.126	0.144	1
TCTN3	0.000312567	-0.314856	0.127	0.213	1
DOHH	0.000313145	-0.392901	0.129	0.236	1
TCAIM	0.000313217	-0.22253	0.21	0.328	1
RASA2	0.000314086	0.260655	0.242	0.291	1
AC012146.1	0.000314331	-0.13539	0.232	0.339	1
MCF2L2	0.00031519	-1.60985	0.033	0.094	1
RTKN	0.000315384	-0.687425	0.047	0.109	1
MRNIP	0.000315907	0.103514	0.263	0.34	1
HP1BP3	0.00031846	0.22873	0.88	0.937	1
ARMT1	0.000319158	-0.265818	0.147	0.252	1
FAM200B	0.000319547	0.119876	0.534	0.653	1
ANKRD17	0.000320327	0.318375	0.501	0.559	1
ADAR	0.000320575	0.225784	0.527	0.604	1
ZNF511	0.000320705	-0.327092	0.185	0.301	1
CPTP	0.000320969	-0.443721	0.142	0.261	1
CD151	0.000321068	-0.44428	0.259	0.399	1
RPAP3	0.000321125	-0.363926	0.316	0.478	1
GSS	0.00032122	-0.324613	0.156	0.262	1
RAB40C	0.000321436	-0.377727	0.138	0.234	1
KCNK2	0.000321642	2.77864	0.025	0.004	1
ANKRD37	0.000321917	-0.876229	0.14	0.306	1
TRAM1	0.000322579	-0.121921	0.239	0.355	1
THAP7	0.000323268	-0.375417	0.181	0.303	1
BBC3	0.000324403	-0.885124	0.192	0.383	1
KDELR1	0.000324541	-0.433277	0.572	0.788	1
PRR34-AS1	0.000325017	-0.198364	0.14	0.225	1
CAPN5	0.000325128	-0.688839	0.076	0.159	1
AC008735.2	0.000326449	1.5057	0.043	0.015	1
MTX2	0.000326736	-0.422037	0.4	0.588	1
ZNF862	0.000327248	-0.675459	0.049	0.109	1
KIAA1841	0.00032824	0.139072	0.301	0.39	1
CDHR3	0.000328604	-0.690334	0.057	0.116	1
MTR	0.000328832	0.232863	0.256	0.305	1
PUM1	0.000330391	0.24375	0.674	0.734	1
FAM189A2	0.000330525	-0.602089	0.009	0.021	1
HERPUD2	0.000330905	-0.590406	0.177	0.329	1
BCL9L	0.000331034	-0.293912	0.274	0.418	1
RALGPS2	0.000331154	-0.246003	0.308	0.449	1
TMEM80	0.000331241	0.103511	0.152	0.212	1
SH3RF3-AS1	0.000331253	-1.82924	0.006	0.028	1
ASIC1	0.00033193	0.267194	0.222	0.244	1
SEMA5A	0.000333212	0.186107	0.129	0.147	1
EFR3A	0.00033377	-0.496967	0.088	0.162	1
SMARCD3	0.000333896	0.158683	0.264	0.335	1
MFSD10	0.000334817	-0.187526	0.331	0.482	1
ITGA6-AS1	0.000334986	-2.12138	0.007	0.035	1
ACAD11	0.000335468	-0.173265	0.093	0.149	1
ISOC2	0.000335514	-0.213697	0.181	0.286	1
TTF2	0.000336143	0.32525	0.039	0.058	1
FBXW9	0.000336283	-0.695473	0.082	0.17	1
CHURC1	0.000336649	-0.144369	0.497	0.645	1
SSU72	0.000337197	-0.292871	0.562	0.751	1
EPCAM-DT	0.000337325	0.402987	0.06	0.069	1
SIAH1	0.000337398	-0.228135	0.461	0.657	1
CCNK	0.000337653	0.420631	0.259	0.294	1
TMEM184C	0.000337987	0.414215	0.162	0.192	1
ELAVL4	0.000338634	0.322457	0.596	0.6	1
ARRDC1-AS1	0.000339334	-0.516373	0.145	0.262	1
RSAD1	0.000339358	-0.570618	0.148	0.286	1
CLDN10	0.000340662	-1.738	0.014	0.043	1
FHL1	0.000341128	-0.506927	0.516	0.705	1
POLR3K	0.00034138	-0.559182	0.122	0.224	1
SLC6A17	0.000341864	-0.92204	0.057	0.109	1
SLC37A1	0.0003419	-0.188277	0.082	0.124	1
SEPSECS	0.000342506	-0.150046	0.06	0.108	1
ALG8	0.000342749	0.249257	0.149	0.192	1
EFCAB3	0.000344705	-2.26228	0.016	0.054	1
C11orf98	0.000344794	-0.951202	0.033	0.091	1
DIDO1	0.000346707	0.116961	0.341	0.43	1
FGFR1OP	0.000347014	0.429661	0.16	0.195	1
TNKS1BP1	0.000348987	-0.480176	0.097	0.182	1
ATL1	0.000349503	-0.190176	0.485	0.64	1
AC022137.4	0.000351908	0.636473	0.069	0.062	1
CMTM5	0.00035191	1.13983	0.015	0.007	1
TRIM44	0.000352131	0.131077	0.641	0.728	1
PJA1	0.000353504	0.188887	0.374	0.459	1
GSTO1	0.000354494	-0.324339	0.107	0.184	1
EFNB3	0.000354746	0.36719	0.247	0.277	1
PIGBOS1	0.000355985	-0.231367	0.191	0.303	1
GEMIN7	0.000356905	-0.171818	0.093	0.157	1
DMAP1	0.00035773	-0.338985	0.312	0.485	1
RPA2	0.000357882	-0.407806	0.324	0.505	1
SS18	0.00035822	-0.146125	0.209	0.311	1
PGAM2	0.000358676	-1.94787	0.005	0.025	1
CDH2	0.000358902	0.482716	0.898	0.902	1
PPP1R18	0.00035962	0.572817	0.225	0.227	1
NSMCE4A	0.000360587	-0.164975	0.277	0.4	1
ZNF846	0.000361069	-0.80516	0.041	0.101	1
FAM210A	0.000362421	-0.53772	0.229	0.394	1
AKR7A2	0.000362754	-0.368852	0.276	0.43	1
RALGDS	0.000364136	-0.126528	0.388	0.53	1
TKFC	0.000364539	0.122882	0.068	0.103	1
SEPTIN10	0.00036512	-0.213726	0.153	0.224	1
SEC23A	0.000366051	-0.166672	0.239	0.346	1
DDIT4-AS1	0.000366801	1.04526	0.011	0.008	1
LY6E	0.000368817	0.554712	0.197	0.202	1
WDR1	0.000369124	-0.37323	0.189	0.307	1
TTL	0.000369302	0.52735	0.326	0.345	1
ARSB	0.000370013	-0.686228	0.058	0.13	1
G6PD	0.000370549	-0.353019	0.103	0.189	1
BBS7	0.000371501	-0.189169	0.198	0.31	1
ZNF395	0.000374143	-0.850213	0.114	0.237	1
TRNT1	0.000374325	-0.248284	0.189	0.29	1
SMARCD2	0.000374655	-0.194936	0.043	0.075	1
DSTN	0.000375761	-0.452045	0.877	0.975	1
UBQLN2	0.000375899	0.379406	0.337	0.38	1
PAK1	0.000377052	-0.22765	0.215	0.298	1
RFK	0.000377223	-0.230282	0.306	0.439	1
SCAP	0.000378738	-0.220884	0.164	0.26	1
LEAP2	0.000378766	0.684006	0.086	0.08	1
MYEF2	0.000380443	0.119909	0.731	0.839	1
TYK2	0.000381129	-0.636217	0.067	0.149	1
DISP1	0.000381207	0.451796	0.048	0.061	1
USP1	0.000381287	0.233392	0.418	0.5	1
SNHG30	0.000381875	0.222845	0.327	0.398	1
ZNF559	0.000382422	0.211392	0.184	0.234	1
SEC24B	0.000382536	-0.336788	0.155	0.247	1
CD59	0.000382957	-0.253055	0.366	0.531	1
HBS1L	0.000383047	0.113237	0.433	0.541	1
BRD1	0.000384512	0.169099	0.506	0.599	1
GASK1B	0.000384764	-1.99597	0.005	0.028	1
NDRG2	0.000384782	-0.132609	0.226	0.315	1
BX005019.1	0.000384825	2.92732	0.014	0.002	1
ATP8A1	0.000384848	0.542314	0.145	0.163	1
ALOX12-AS1	0.00038538	-0.26474	0.144	0.231	1
SVIL	0.000385608	0.531476	0.123	0.137	1
ZNF653	0.00038766	-0.508115	0.063	0.132	1
AC106707.1	0.000389265	-0.946569	0.057	0.147	1
JMJD8	0.000389361	-0.332861	0.131	0.232	1
TRMT2A	0.000390096	-0.532988	0.096	0.186	1
SMNDC1	0.000390339	-0.128757	0.401	0.546	1
DOCK9	0.000390765	-0.422837	0.088	0.15	1
MIPOL1	0.00039299	0.612003	0.079	0.079	1
WNK3	0.000393017	0.370514	0.537	0.595	1
FAM122A	0.000393895	-0.567867	0.135	0.263	1
TMEM168	0.000394291	0.162573	0.153	0.202	1
RNF5	0.000394997	0.135434	0.556	0.657	1
CIC	0.00039515	-0.209707	0.269	0.398	1
SOS1	0.000395639	0.192725	0.361	0.435	1
TAP2	0.000396648	-0.900949	0.025	0.072	1
TBRG4	0.000396657	-0.405939	0.169	0.292	1
RNPS1	0.000398509	-0.224709	0.599	0.775	1
GLB1	0.000398937	-0.567393	0.079	0.159	1
ATP1B2	0.0004004	-0.658091	0.314	0.5	1
SBNO1	0.000401953	0.328075	0.589	0.644	1
LRWD1	0.000402451	-0.427381	0.159	0.273	1
FTSJ1	0.000403106	-0.57231	0.146	0.277	1
C17orf75	0.000403914	-0.147784	0.221	0.327	1
DMTF1	0.00040461	0.339801	0.431	0.477	1
RBSN	0.000406217	0.310963	0.346	0.407	1
EXD3	0.000406592	-0.564831	0.135	0.256	1
NDUFAF8	0.000406708	-0.149672	0.471	0.604	1
KIAA2013	0.000407019	-0.196141	0.188	0.288	1
ZNF415	0.00040724	-0.106673	0.103	0.164	1
NEDD1	0.000408369	0.144625	0.09	0.127	1
NCOA6	0.000408791	0.184695	0.409	0.495	1
FAM161A	0.000408798	0.393438	0.264	0.292	1
NEURL4	0.000409899	-0.170359	0.096	0.159	1
INTS2	0.000411876	-0.104602	0.141	0.219	1
SATL1	0.000411929	-0.95721	0.051	0.126	1
ADCY5	0.000414044	-0.150647	0.093	0.152	1
CCDC24	0.00041408	-0.705547	0.027	0.067	1
SYNE2	0.000414998	0.446322	0.798	0.782	1
EIF4E2	0.000416059	-0.236622	0.402	0.568	1
MAPKAPK5	0.000416249	-0.172031	0.322	0.465	1
TMEM134	0.000416671	-0.419422	0.196	0.337	1
EPHA5-AS1	0.000418824	1.40117	0.057	0.041	1
SNPH	0.000418888	-0.864527	0.042	0.097	1
ADCY2	0.0004193	0.223275	0.173	0.216	1
AL133353.1	0.000420171	-1.01771	0.014	0.04	1
LINC01184	0.000420482	-0.235576	0.189	0.29	1
GRINA	0.000421367	-0.507218	0.32	0.503	1
PSMB1	0.000421524	-0.125469	0.75	0.865	1
CNOT2	0.000422873	-0.278299	0.542	0.747	1
FBXO44	0.000425125	-0.646275	0.227	0.393	1
TFG	0.000425426	-0.262988	0.462	0.637	1
TMEM223	0.000426005	0.327437	0.175	0.216	1
CTBP1	0.000426998	-0.388541	0.392	0.586	1
DENND6A	0.000427333	0.320803	0.158	0.191	1
AC009120.2	0.000427371	0.666611	0.101	0.095	1
AP004609.3	0.000427543	-0.155422	0.022	0.044	1
GSDME	0.000427745	-0.422282	0.112	0.204	1
AC008915.2	0.000430081	-1.44015	0.012	0.044	1
PRPH	0.000430133	-1.58872	0.012	0.044	1
GAS7	0.000430671	0.820948	0.138	0.141	1
CSPP1	0.000431556	0.316973	0.367	0.429	1
MTREX	0.000431866	-0.203409	0.354	0.498	1
ATP1B1	0.000434682	-0.344675	0.788	0.878	1
LRRC27	0.000434832	-0.538184	0.15	0.281	1
PGBD2	0.000435564	0.362023	0.063	0.082	1
TRO	0.000435891	-0.249524	0.197	0.305	1
AC092691.1	0.000437547	-0.404719	0.048	0.093	1
HMGXB3	0.000438209	0.14813	0.318	0.401	1
COL5A2	0.000439372	-0.924132	0.022	0.047	1
HARS	0.000440449	-0.283464	0.304	0.466	1
SLX4IP	0.000440819	0.171608	0.137	0.184	1
NEK9	0.000441366	-0.488731	0.078	0.149	1
AGTRAP	0.000443435	-0.57725	0.04	0.089	1
HEXIM2	0.000443668	-0.435365	0.109	0.2	1
FAN1	0.000443809	-0.130951	0.223	0.333	1
RGL2	0.000444333	-0.476486	0.147	0.265	1
QDPR	0.00044468	-0.20239	0.277	0.4	1
NCOA2	0.000444741	0.370356	0.268	0.311	1
TIMM13	0.000446064	-0.245555	0.566	0.751	1
NCOR2	0.000446894	0.327437	0.37	0.395	1
ADRA2A	0.000447381	2.11295	0.061	0.026	1
DDX19B	0.000448435	-0.366251	0.197	0.328	1
RNF146	0.000448619	-0.150622	0.37	0.523	1
SPC24	0.000450127	-0.29769	0.025	0.049	1
SIRPA	0.000450188	-0.820722	0.065	0.142	1
FRS3	0.000450457	-0.660841	0.086	0.188	1
COQ3	0.000450708	-0.318657	0.1	0.173	1
SEC63	0.000452794	0.301138	0.547	0.618	1
SNX5	0.000453888	0.238332	0.233	0.263	1
NIM1K	0.000454549	-1.20478	0.079	0.19	1
CBWD2	0.000454689	-0.208132	0.132	0.222	1
STMN3	0.000456348	-0.261982	0.563	0.72	1
TMCO3	0.000458392	-0.182981	0.269	0.384	1
FAAP100	0.000458748	-0.43571	0.131	0.237	1
PCP4	0.000458956	-1.3932	0.158	0.336	1
NAV3	0.000459229	0.231904	0.537	0.602	1
PTPRO	0.000459495	-0.391705	0.38	0.499	1
ZBBX	0.000460669	1.25057	0.023	0.016	1
TUBG2	0.000461085	-0.785549	0.115	0.232	1
RGP1	0.000461708	0.131186	0.159	0.215	1
ACBD4	0.000462545	-1.07828	0.02	0.061	1
QRICH1	0.000462618	-0.244589	0.209	0.328	1
ERMAP	0.000463458	-0.410537	0.014	0.036	1
AC078883.1	0.000464198	-3.15108	0.004	0.03	1
SLC5A6	0.00046446	-0.246281	0.056	0.103	1
GBX2	0.000464512	1.25058	0.015	0.009	1
EPC2	0.000464573	0.854187	0.431	0.382	1
CLASRP	0.000466873	-0.310141	0.172	0.284	1
TFDP1	0.000466984	-0.432424	0.278	0.426	1
CEP41	0.000467978	0.253248	0.164	0.21	1
MED19	0.000470109	0.126529	0.488	0.606	1
PPP1R15A	0.000471408	-0.314804	0.37	0.493	1
MON2	0.000473875	0.131095	0.282	0.364	1
AP4E1	0.00047428	-0.304702	0.096	0.166	1
PRICKLE1	0.000476191	1.58218	0.096	0.053	1
GPT2	0.000476569	-0.248051	0.225	0.34	1
MTFMT	0.000477462	-0.385205	0.113	0.196	1
MAP3K9	0.0004779	-0.456184	0.099	0.177	1
SLC25A51	0.000480328	-0.525141	0.083	0.158	1
LRRC41	0.000481616	-0.276501	0.227	0.359	1
EEF1AKNMT	0.000481648	-0.247162	0.097	0.164	1
RRP9	0.000481735	-0.378221	0.092	0.167	1
TMEM263	0.000482395	-0.347848	0.239	0.387	1
ZNF219	0.000482596	-0.34757	0.205	0.332	1
XKR6	0.000484196	0.103486	0.182	0.235	1
HTRA2	0.000485062	-0.311487	0.234	0.374	1
TMEM14B	0.000485138	-0.20968	0.645	0.804	1
VPS37D	0.000486083	-0.437593	0.241	0.4	1
RUNDC3A	0.000486888	-0.461188	0.274	0.413	1
DGCR6	0.000487702	-0.681539	0.052	0.119	1
GABARAPL1	0.00049187	-0.497374	0.273	0.448	1
DCLK3	0.000492041	2.53893	0.014	0.003	1
PFKP	0.000493034	-0.985256	0.238	0.411	1
MICAL3	0.000493036	0.11784	0.307	0.379	1
AC104463.2	0.00049325	-1.47393	0.012	0.04	1
MMRN1	0.000493522	-2.6663	0.001	0.012	1
GIGYF2	0.000493591	0.116881	0.482	0.593	1
VPS45	0.000495404	-0.437264	0.274	0.452	1
ZNF672	0.00049564	-0.411265	0.107	0.196	1
HPRT1	0.00049869	-0.72066	0.201	0.356	1
YTHDC2	0.000499163	0.167333	0.358	0.448	1
FBXO38	0.000500283	0.355857	0.155	0.19	1
TECPR2	0.000500625	0.171824	0.127	0.17	1
VPS18	0.000501053	-0.324259	0.062	0.116	1
RORA	0.00050367	-0.514706	0.148	0.278	1
AC096992.2	0.000504988	1.29201	0.046	0.032	1
ACD	0.000506978	-0.410366	0.187	0.315	1
DIRAS3	0.00050723	-1.54771	0.011	0.033	1
CCDC47	0.000507911	-0.10203	0.44	0.577	1
PPME1	0.000508324	-0.259118	0.387	0.552	1
GALNT18	0.000508326	-1.03491	0.064	0.137	1
SS18L2	0.000508467	-0.117832	0.34	0.475	1
PLTP	0.000510643	-1.09227	0.065	0.128	1
C5orf24	0.000512745	-0.150626	0.554	0.711	1
PUS7L	0.000513625	0.27165	0.45	0.519	1
HIVEP2	0.000514284	0.633547	0.168	0.164	1
BABAM2	0.00051493	-0.448773	0.138	0.254	1
NME7	0.000516252	0.537438	0.292	0.295	1
ZNF205	0.000517197	-0.402303	0.179	0.304	1
APH1B	0.000517932	0.345754	0.065	0.091	1
MRPL14	0.000518236	-0.231384	0.405	0.557	1
ZFPM2	0.000519565	1.67892	0.051	0.028	1
RANBP2	0.000521096	0.104117	0.349	0.444	1
CAPS	0.000521558	-0.55179	0.028	0.067	1
PRSS12	0.000521844	2.40024	0.013	0.003	1
TNRC6C	0.000523866	0.296628	0.69	0.702	1
ABHD11	0.0005246	-0.40143	0.075	0.135	1
AVL9	0.000525747	0.179107	0.24	0.296	1
AGAP9	0.000526856	-1.03869	0.032	0.075	1
AC005670.3	0.000526913	0.12469	0.279	0.352	1
ZNF610	0.000527103	0.508888	0.136	0.154	1
DCUN1D2	0.000528503	-0.482625	0.071	0.136	1
INPP4A	0.000528629	0.108984	0.234	0.315	1
POLG	0.000529624	-0.484292	0.111	0.197	1
MACO1	0.000529786	0.351475	0.533	0.587	1
SNX6	0.000532241	0.276619	0.665	0.74	1
SEPTIN9	0.000532572	0.218706	0.352	0.418	1
UPK1A-AS1	0.000533234	-3.93462	0	0.013	1
MRPS7	0.000533902	-0.296666	0.471	0.652	1
TRAFD1	0.000537173	0.31374	0.199	0.241	1
KIF9	0.000537482	-0.352613	0.092	0.161	1
IBTK	0.000538288	0.171829	0.347	0.436	1
UCKL1	0.000539526	-0.174246	0.264	0.387	1
MPI	0.000541678	-0.740301	0.134	0.27	1
LIN37	0.000542397	-0.101843	0.182	0.282	1
DDRGK1	0.000542574	-0.37252	0.353	0.536	1
UBXN2B	0.000543522	-0.314722	0.249	0.371	1
COL4A6	0.000543729	0.174761	0.01	0.021	1
NGEF	0.000543856	2.23797	0.046	0.02	1
NTPCR	0.000544092	-0.213178	0.236	0.351	1
GON7	0.000544638	-0.384772	0.103	0.179	1
MON1B	0.000544854	0.123239	0.189	0.252	1
EIF2D	0.000544982	-0.102268	0.14	0.214	1
PYCR3	0.000545148	-0.35803	0.043	0.091	1
NDUFS3	0.000546943	-0.112828	0.567	0.708	1
RBM34	0.000547663	-0.360402	0.094	0.17	1
BCKDHB	0.000549287	-0.480057	0.061	0.128	1
MIGA2	0.000550576	-0.437014	0.065	0.133	1
INIP	0.000554492	-0.158286	0.263	0.38	1
YTHDF3	0.000554928	0.256591	0.265	0.324	1
ZNF814	0.000556058	0.315566	0.207	0.244	1
RGS6	0.000556531	0.269589	0.038	0.044	1
PHYHIPL	0.000556592	0.326059	0.465	0.447	1
ZNF429	0.000557413	0.211172	0.156	0.202	1
CLVS2	0.000558152	0.220311	0.46	0.523	1
MIGA1	0.000560502	-0.139663	0.28	0.403	1
RETREG3	0.000561242	0.125553	0.148	0.208	1
PCMT1	0.000561409	-0.178811	0.6	0.773	1
C22orf39	0.000562162	-0.447315	0.355	0.548	1
CTTNBP2NL	0.000565558	0.317175	0.473	0.534	1
FARSA	0.000566997	-0.584865	0.249	0.426	1
AC027644.3	0.000569466	0.326717	0.15	0.181	1
ZNF837	0.000570975	-0.411913	0.025	0.055	1
UFSP2	0.000571084	-0.356793	0.349	0.553	1
AC107464.1	0.000572968	-0.865098	0.02	0.055	1
MGARP	0.000575464	-1.70267	0.01	0.042	1
LINC00476	0.00057699	1.24142	0.117	0.08	1
AQR	0.000577291	0.10299	0.352	0.436	1
APAF1	0.000577474	0.423296	0.203	0.24	1
NUP107	0.00057869	0.319778	0.247	0.277	1
MAPKAPK3	0.000583324	-0.592899	0.044	0.096	1
FOCAD	0.000583733	-0.102152	0.108	0.166	1
NT5C	0.000584173	-0.400351	0.252	0.404	1
FGF11	0.000585087	-0.968476	0.096	0.218	1
CLDND1	0.000585262	-0.337194	0.353	0.549	1
ARHGAP5-AS1	0.000585329	-0.970626	0.031	0.085	1
SNX30	0.000585829	0.146596	0.115	0.164	1
CHCHD10	0.000588171	-0.575636	0.191	0.304	1
ZNF335	0.000588203	-0.463204	0.076	0.137	1
LINC02696	0.000588229	0.674612	0.054	0.057	1
C6orf120	0.00058893	-0.12698	0.145	0.218	1
C20orf194	0.000589029	0.195177	0.282	0.358	1
SMARCA4	0.000592346	0.222106	0.755	0.814	1
PURG	0.000593321	-0.135539	0.401	0.534	1
GPR153	0.000595674	-0.422524	0.218	0.34	1
PIP4K2C	0.000598956	-0.444265	0.045	0.092	1
SNRNP200	0.000599856	0.384184	0.589	0.638	1
AKR1C2	0.000601448	-0.849982	0.098	0.206	1
CAMKK1	0.000601933	0.160742	0.039	0.061	1
ERMARD	0.000602152	0.242174	0.075	0.096	1
GMEB1	0.000602216	0.375259	0.255	0.29	1
ATP10B	0.00060451	-2.1796	0.002	0.013	1
OPRD1	0.000605245	-2.13447	0.002	0.014	1
SMIM18	0.000605401	0.491308	0.161	0.162	1
EFL1	0.000606766	0.144892	0.107	0.148	1
ZPR1	0.000606914	-0.359974	0.246	0.4	1
MIR762HG	0.000606955	-0.319251	0.164	0.287	1
ATAD3A	0.000607219	-0.528954	0.128	0.235	1
RNF185	0.000607717	0.260875	0.11	0.149	1
DOK4	0.000609107	-0.437115	0.149	0.241	1
MAN1B1-DT	0.000609567	-0.158838	0.057	0.099	1
PCSK2	0.000609583	1.11869	0.038	0.024	1
SLC39A11	0.00060994	-1.22136	0.02	0.062	1
CAPRIN2	0.000610399	-0.102513	0.245	0.348	1
PPP4R3B	0.000611085	0.176393	0.53	0.629	1
CSGALNACT1	0.000611645	1.35367	0.045	0.021	1
TEFM	0.00061397	0.13003	0.225	0.301	1
C16orf58	0.000614158	-0.445111	0.173	0.299	1
RCBTB1	0.000615625	-0.403931	0.109	0.19	1
SEC13	0.000616363	0.526427	0.274	0.295	1
ABHD16A	0.000618596	-0.274747	0.278	0.425	1
SLC25A32	0.000618911	-0.242553	0.096	0.163	1
SMAD7	0.000619343	0.774167	0.057	0.059	1
HIST1H4C	0.000619473	-0.102945	0.856	0.892	1
ARHGEF25	0.000620305	-0.725118	0.09	0.184	1
FAM192A	0.000620724	0.108461	0.488	0.6	1
CAMTA1	0.00062242	0.119017	0.673	0.776	1
MSH2	0.000622534	0.293452	0.395	0.455	1
CITED2	0.000622987	-0.568595	0.624	0.844	1
CEP19	0.000622991	-0.370036	0.126	0.202	1
STK38	0.000625261	-0.18659	0.154	0.234	1
ALDH1L1	0.000625513	-2.70127	0.002	0.013	1
WDR18	0.000626763	-0.409652	0.279	0.457	1
MTRNR2L3	0.000627697	-2.71137	0.003	0.028	1
NAA25	0.000628477	0.172857	0.269	0.331	1
TMEM14C	0.000628999	-0.197939	0.552	0.71	1
FAM228B	0.000630367	0.588614	0.304	0.301	1
RAMP1	0.000631452	-1.18429	0.047	0.116	1
COG7	0.000632508	-0.521198	0.154	0.281	1
LINC02328	0.000635044	-2.55655	0.001	0.013	1
TMEM167B	0.00063762	0.467053	0.269	0.295	1
MUL1	0.000638141	-0.499542	0.101	0.189	1
USP53	0.000638154	-0.388895	0.032	0.064	1
TFB1M	0.000639248	-0.677118	0.129	0.247	1
LINC01811	0.0006393	1.7004	0.01	0.003	1
ABHD8	0.000641709	-0.630324	0.141	0.258	1
NPTXR	0.000642292	-0.264481	0.281	0.387	1
ZDHHC15	0.000642535	0.616633	0.135	0.134	1
RWDD2A	0.000643969	-0.447227	0.086	0.16	1
PIGX	0.000644624	-0.249	0.292	0.428	1
AL079343.1	0.000645619	1.46885	0.023	0.012	1
SLC17A8	0.000645848	0.689647	0.005	0.013	1
HOOK1	0.000646546	1.16674	0.052	0.033	1
ZFR	0.000647026	0.165472	0.618	0.705	1
PCID2	0.00064714	-0.199316	0.283	0.416	1
MORF4L2-AS1	0.000647156	0.622241	0.023	0.023	1
LYPD1	0.000647749	2.58421	0.034	0.012	1
OPA3	0.000647798	-0.249158	0.088	0.148	1
SMKR1	0.000647954	-0.249463	0.06	0.107	1
ZC3H13	0.00064998	0.664774	0.789	0.77	1
AKAP8L	0.000651855	-0.414961	0.469	0.666	1
GTDC1	0.000652007	-0.43277	0.287	0.448	1
CD99L2	0.000652862	-0.170036	0.117	0.192	1
UMPS	0.000658036	0.221517	0.181	0.23	1
GRK5	0.00065824	-0.223123	0.112	0.17	1
DNMT3A	0.00065975	-0.209086	0.417	0.569	1
DNAL4	0.00066257	-0.478453	0.172	0.297	1
KCTD16	0.000663102	-0.957942	0.059	0.114	1
TRANK1	0.000663296	-2.22023	0.005	0.028	1
B4GAT1	0.00066451	-0.522209	0.248	0.4	1
LINC00535	0.000668572	-0.438496	0.042	0.082	1
GYG2	0.000668729	-0.733443	0.021	0.055	1
AOPEP	0.000670545	-0.607718	0.073	0.14	1
SWI5	0.000671132	-0.380079	0.198	0.335	1
TXN2	0.000674597	-0.260576	0.436	0.611	1
DUSP1	0.000674615	-0.529822	0.173	0.313	1
GEMIN8	0.000678356	-0.471365	0.076	0.155	1
BEST3	0.000680177	-1.10106	0.066	0.137	1
IMP3	0.000683916	-0.317295	0.435	0.593	1
DPM3	0.000685468	-0.445003	0.319	0.518	1
CACNB3	0.00068592	0.524577	0.257	0.27	1
L3HYPDH	0.000688074	-0.196707	0.064	0.112	1
MIER2	0.00068939	-0.546711	0.12	0.227	1
HMGCL	0.000690744	-0.544961	0.125	0.239	1
LYPLAL1	0.000691032	-0.386058	0.237	0.382	1
KDM3B	0.000692566	0.225295	0.335	0.406	1
SREK1	0.000693275	-0.145722	0.493	0.652	1
AC100810.1	0.000694398	-0.187973	0.103	0.164	1
NLN	0.000695249	0.468212	0.256	0.29	1
TOR1A	0.000695429	-0.205555	0.181	0.279	1
CELF3	0.000695543	-0.388063	0.43	0.547	1
REXO5	0.000696005	-0.903205	0.029	0.073	1
AC092329.4	0.000697838	-0.506321	0.11	0.195	1
FAM91A1	0.000699214	0.316047	0.17	0.202	1
PCNX1	0.000699676	0.142287	0.308	0.398	1
SSH1	0.000700325	-0.166538	0.123	0.186	1
AL109947.1	0.000700535	-2.51395	0.002	0.016	1
ADAM17	0.000700761	-0.349379	0.3	0.462	1
YEATS4	0.000702914	0.316409	0.269	0.326	1
CCDC186	0.0007047	0.377662	0.287	0.339	1
BHLHE40	0.000705093	-1.61974	0.039	0.137	1
SLC44A1	0.00070751	-0.22232	0.224	0.338	1
PCBP2	0.000708136	-0.441988	0.836	0.972	1
CACNB2	0.000708484	0.309407	0.078	0.094	1
RARA	0.000708674	-0.58082	0.205	0.364	1
CZIB	0.000709595	-0.383872	0.299	0.48	1
AP000787.1	0.00070985	-0.18542	0.049	0.076	1
ANXA2	0.00071176	-1.5987	0.026	0.08	1
STAT5B	0.00071672	0.103816	0.193	0.249	1
TAS2R4	0.000716906	0.334221	0.047	0.053	1
CEP164	0.000718021	-0.14886	0.249	0.362	1
FARSB	0.000720413	0.126463	0.242	0.313	1
HSPB11	0.000721053	-0.333286	0.349	0.523	1
AL135925.1	0.00072153	-0.224731	0.207	0.315	1
KIF21A	0.000722241	0.338478	0.83	0.879	1
FHL3	0.000723357	-0.507969	0.035	0.072	1
SLC40A1	0.000723378	-0.849561	0.029	0.073	1
PPP6R2	0.000724417	-0.311244	0.422	0.595	1
HDX	0.000727071	0.548477	0.195	0.21	1
GPR89A	0.00072708	-1.02043	0.068	0.167	1
PGAP1	0.000729408	0.364229	0.596	0.654	1
ZHX1	0.000730339	0.257217	0.368	0.445	1
PRRT1	0.000730513	-0.576648	0.093	0.177	1
PTPRK	0.000731186	0.437279	0.147	0.146	1
SPOUT1	0.00073181	-0.250504	0.096	0.166	1
TTN	0.000732016	1.19467	0.082	0.05	1
BCKDHA	0.000732061	-0.472174	0.246	0.414	1
NRP1	0.000732455	0.619991	0.076	0.068	1
HYDIN	0.00073394	-0.235902	0.065	0.121	1
AKT3	0.000739336	0.595114	0.547	0.565	1
RHEB	0.000740957	-0.203314	0.663	0.822	1
SPAG1	0.000741779	-1.04523	0.021	0.048	1
INPP5J	0.000742739	-0.997364	0.05	0.104	1
TMEM38B	0.000743168	-0.490893	0.148	0.261	1
HSD11B2	0.000744069	-3.52226	0	0.01	1
AC092969.1	0.000745271	-0.245019	0.1	0.168	1
SH3BP5L	0.000745276	-0.286727	0.097	0.161	1
CSNK1G3	0.000746347	0.178591	0.481	0.575	1
ITGAV	0.000747764	-0.570067	0.133	0.235	1
TPRA1	0.000748205	-0.596203	0.078	0.159	1
ACER3	0.000749876	-0.163303	0.133	0.211	1
NUP210	0.000750721	0.450593	0.063	0.065	1
PDGFC	0.000750959	0.111755	0.099	0.129	1
GFOD2	0.000751212	0.388432	0.333	0.386	1
LINC01206	0.000751558	0.610429	0.017	0.023	1
SNX21	0.000752466	-0.318754	0.057	0.106	1
PIH1D1	0.00075334	-0.276106	0.281	0.43	1
NBPF1	0.000754676	0.176084	0.351	0.419	1
SPTY2D1	0.000754833	0.128004	0.204	0.259	1
KHK	0.000757822	-0.401943	0.076	0.143	1
PLCB2	0.000760645	-1.30898	0.023	0.07	1
TMEM161B	0.000764298	-0.22997	0.251	0.383	1
TRERF1	0.000764541	0.1512	0.128	0.163	1
MISP3	0.000768588	-0.44871	0.076	0.142	1
ZYX	0.00076887	-0.606562	0.201	0.371	1
FKBP1B	0.000770845	0.109051	0.238	0.31	1
DNAH1	0.000772151	-1.61706	0.005	0.015	1
SPATA20	0.000773114	-0.987781	0.049	0.125	1
IRX3	0.000773796	-0.583455	0.004	0.015	1
ZNF891	0.000774136	0.556944	0.317	0.301	1
FNDC3B	0.000775047	0.336287	0.096	0.103	1
ATG9B	0.000777221	-1.98415	0.009	0.044	1
CEP170B	0.000777889	-0.584476	0.072	0.13	1
DLG5	0.000778806	0.246702	0.265	0.322	1
AL355001.2	0.000780478	-0.778946	0.021	0.055	1
HMGA2	0.000780681	2.36626	0.023	0.008	1
SHISA4	0.000781289	-0.582498	0.111	0.219	1
RRP1B	0.000781446	0.613398	0.398	0.388	1
HEMK1	0.000781887	0.115294	0.121	0.167	1
POU5F2	0.000784631	0.807226	0.065	0.062	1
APEX2	0.000785732	-0.436961	0.034	0.073	1
STK3	0.0007869	-0.263162	0.037	0.076	1
SMG8	0.000789215	-0.749893	0.065	0.134	1
GALNT15	0.000789933	-1.03849	0.006	0.017	1
NCOR1	0.000792221	0.143877	0.727	0.821	1
GRHPR	0.000795696	0.10285	0.492	0.589	1
PALMD	0.000796261	0.606365	0.12	0.135	1
ST5	0.000796361	-0.512472	0.071	0.133	1
CSTF3	0.000797398	0.287556	0.392	0.454	1
TIPRL	0.000797569	-0.187188	0.63	0.773	1
PNP	0.000799296	-0.78193	0.05	0.114	1
STRADA	0.000799438	0.204343	0.216	0.263	1
LIN28B-AS1	0.000799991	0.713419	0.023	0.021	1
MICOS13	0.000801596	-0.200953	0.433	0.578	1
FGFBP3	0.000801886	0.752144	0.172	0.161	1
NMT2	0.000802518	-0.404279	0.204	0.33	1
ACADS	0.000806245	-0.643995	0.027	0.067	1
ZNF404	0.00080912	-2.63492	0.002	0.016	1
TRIP10	0.000812352	-0.52401	0.032	0.069	1
MFSD14B	0.000812608	0.622126	0.095	0.111	1
IRF2BP1	0.000815377	-0.376875	0.115	0.21	1
PAG1	0.000816139	1.13301	0.146	0.121	1
ROR1	0.000816392	-0.444917	0.019	0.048	1
FOXO3	0.000818057	0.241328	0.485	0.54	1
RCE1	0.000818857	-0.297429	0.109	0.188	1
ITGA2	0.000819852	0.535693	0.025	0.031	1
TEAD2	0.000821172	-0.267918	0.098	0.148	1
UROD	0.000822806	0.138404	0.214	0.288	1
POLR2C	0.000824138	-0.426939	0.397	0.616	1
FBXW7	0.000826401	-0.261312	0.396	0.5	1
DNAL1	0.000829171	0.101039	0.213	0.288	1
MOK	0.00083206	-0.339033	0.175	0.292	1
USP47	0.000832217	0.241903	0.576	0.649	1
AP1G1	0.000837528	-0.135393	0.41	0.542	1
IPO13	0.000839095	-0.52234	0.103	0.194	1
WDR41	0.000841515	-0.40318	0.193	0.312	1
ADNP2	0.0008428	0.520942	0.193	0.194	1
RRAS	0.00084327	-0.462287	0.021	0.048	1
PNKP	0.000846134	-0.203153	0.131	0.204	1
SFXN5	0.000846269	-0.161537	0.121	0.197	1
SNRK	0.000846352	0.322212	0.292	0.329	1
SLF2	0.000846493	0.282371	0.329	0.385	1
STK19	0.000850605	-0.191765	0.232	0.355	1
RXYLT1	0.000850927	0.46709	0.168	0.172	1
ZFAND3	0.000852752	-0.200491	0.363	0.511	1
SIPA1L3	0.0008531	-0.428027	0.082	0.157	1
REPIN1	0.00085337	-0.65387	0.245	0.439	1
CREM	0.000854941	0.258177	0.172	0.211	1
FAHD2B	0.000857118	-0.549915	0.076	0.151	1
BCDIN3D	0.000857646	0.22044	0.11	0.154	1
PIEZO1	0.000858269	-0.896182	0.011	0.028	1
AL022328.4	0.000861004	-0.785881	0.049	0.103	1
PTPN21	0.000862077	-0.243016	0.082	0.137	1
AC240274.1	0.000862363	0.462244	0.26	0.271	1
SMC4	0.000863444	0.654634	0.255	0.272	1
NOP14	0.000864029	0.201308	0.161	0.208	1
TSFM	0.000867137	-0.205833	0.2	0.316	1
PLEKHA1	0.000868308	-0.387428	0.362	0.525	1
MSH3	0.000868507	0.191593	0.203	0.263	1
SPG11	0.000869266	-0.165021	0.232	0.348	1
FBXL6	0.000872934	-0.718122	0.106	0.218	1
PSMA5	0.000873513	-0.350405	0.496	0.694	1
TCEAL3	0.000874693	-0.191756	0.466	0.635	1
ZMYND19	0.000875621	-0.263734	0.262	0.392	1
NFKBIL1	0.000875901	-0.168873	0.284	0.423	1
FIRRE	0.000876233	-0.592296	0.027	0.071	1
COG8	0.000877133	0.571812	0.163	0.161	1
BEST1	0.000877515	-1.11677	0.022	0.066	1
RIPK2	0.000878085	-0.66423	0.025	0.062	1
PLEKHF1	0.00087917	-0.636326	0.004	0.016	1
TRIAP1	0.000879818	-0.451833	0.273	0.439	1
KIF3C	0.00088066	0.293836	0.426	0.483	1
ZNF175	0.000880726	1.16988	0.069	0.053	1
UMAD1	0.000881643	-0.639132	0.1	0.2	1
CSNK2A3	0.000882427	-1.85737	0.028	0.103	1
TRUB2	0.000882602	0.290016	0.195	0.235	1
LINC02249	0.000885522	1.2376	0.037	0.024	1
NDN	0.000889345	-0.362529	0.584	0.732	1
FCHSD2	0.000890937	0.530744	0.326	0.347	1
MLH1	0.000892835	-0.270721	0.209	0.333	1
FAT4	0.000893598	0.97571	0.151	0.12	1
COQ7	0.00089408	0.193018	0.309	0.384	1
SLC25A53	0.00089424	-0.436961	0.062	0.121	1
SNAPC4	0.000894575	-0.313907	0.136	0.219	1
PARVA	0.000894641	0.555275	0.049	0.06	1
CPSF1	0.000896474	-0.564542	0.138	0.252	1
CDC42EP3	0.000896659	0.374455	0.38	0.409	1
PIK3CA	0.000897863	0.122859	0.373	0.457	1
RRP1	0.000899826	-0.164557	0.222	0.328	1
NDP	0.000901138	0.977166	0.048	0.04	1
MKNK1	0.00090165	-0.615117	0.057	0.118	1
ETNK2	0.00090249	2.43436	0.021	0.009	1
FABP5	0.00090507	-1.21049	0.521	0.747	1
NHSL2	0.000906294	-0.989232	0.031	0.076	1
HAUS4	0.000908829	0.297174	0.096	0.124	1
SDHAF1	0.000911476	-0.375215	0.201	0.338	1
LINC00698	0.000913183	-2.62999	0.003	0.019	1
TNFAIP1	0.000917169	-0.226668	0.239	0.363	1
AARSD1	0.000917354	0.239918	0.352	0.398	1
NUDT15	0.000917862	-0.462823	0.092	0.173	1
MFSD12	0.000918885	-0.589683	0.113	0.217	1
SETMAR	0.000919371	0.428496	0.135	0.166	1
METTL15	0.00091979	-0.631819	0.092	0.182	1
AC022469.1	0.000920601	-1.22553	0.077	0.193	1
AL133304.3	0.00092088	-1.34198	0.008	0.028	1
AP4S1	0.000923323	0.653094	0.151	0.139	1
PIANP	0.000924505	-0.168999	0.257	0.362	1
HELB	0.00093067	0.177689	0.072	0.094	1
BCS1L	0.000931279	-0.164232	0.161	0.252	1
SLC25A28	0.000933115	-0.187128	0.161	0.248	1
ARL10	0.000935741	0.449233	0.283	0.306	1
MTIF2	0.000935873	-0.227926	0.143	0.23	1
KPTN	0.00093896	-0.385488	0.068	0.124	1
SPIN2B	0.000939775	-0.157216	0.128	0.2	1
CXCR4	0.000942719	0.130613	0.296	0.362	1
NXF1	0.000944797	-0.172837	0.143	0.222	1
GPR26	0.000947441	1.51005	0.038	0.021	1
HSPBAP1	0.000949632	-0.127182	0.07	0.123	1
TDRP	0.000949983	0.427389	0.078	0.083	1
KIRREL1	0.000955058	0.13754	0.08	0.096	1
TSR1	0.000955249	0.122154	0.277	0.36	1
ARSA	0.000959391	-0.743553	0.031	0.073	1
DNM3OS	0.000963142	2.38755	0.01	0.002	1
TRA2A	0.000965679	-0.301876	0.612	0.806	1
MRTFA	0.000970956	-0.517883	0.124	0.213	1
TRAPPC8	0.000971068	-0.146833	0.163	0.249	1
AC004540.1	0.000974922	1.11713	0.07	0.049	1
IKZF4	0.000974929	0.20149	0.181	0.228	1
TTC8	0.000975982	-0.84999	0.065	0.153	1
ABLIM3	0.00097743	1.6967	0.043	0.019	1
HECTD3	0.000978257	-0.134349	0.073	0.127	1
PARP1	0.000980554	0.379551	0.66	0.694	1
ZNF605	0.000980704	0.618791	0.344	0.336	1
SCN8A	0.000984245	0.655462	0.264	0.254	1
PCCA	0.000985507	-0.180532	0.195	0.296	1
GTF2IRD2B	0.000985621	-0.428086	0.106	0.193	1
UFD1	0.000986856	-0.119149	0.314	0.427	1
SASH1	0.000987553	0.667835	0.056	0.053	1
PCCB	0.000988889	-0.391388	0.194	0.319	1
ZNF579	0.000990374	-0.331366	0.272	0.419	1
MBOAT7	0.000991089	-0.354321	0.181	0.294	1
NSD2	0.000995705	0.191726	0.525	0.604	1
CDKL5	0.000996051	0.484389	0.275	0.295	1
NPEPPS	0.000996977	-0.145967	0.573	0.714	1
OSTF1	0.000998025	-0.854014	0.039	0.094	1
PYROXD1	0.000999712	0.185439	0.13	0.177	1
NOVA2	0.00100157	0.195488	0.504	0.578	1
LINC00844	0.0010022	-0.240503	0.023	0.045	1
TPR	0.00100606	0.378995	0.77	0.8	1
TSGA10	0.00100839	0.335217	0.076	0.094	1
SPCS3	0.00101069	-0.185353	0.39	0.522	1
RNF6	0.00101314	-0.439713	0.113	0.204	1
ZNF433-AS1	0.00101331	-0.157563	0.156	0.244	1
EEF1AKMT1	0.00101396	-0.595214	0.082	0.168	1
PROSER1	0.00101416	0.334683	0.167	0.199	1
DCP1A	0.00101844	-0.16223	0.295	0.425	1
MACORIS	0.00102823	0.934348	0.011	0.006	1
AC091978.1	0.00102939	-0.408175	0.033	0.066	1
ALAS1	0.00103375	-0.15958	0.207	0.305	1
HPS6	0.00103516	-0.744966	0.053	0.119	1
CACFD1	0.00103558	0.393634	0.19	0.22	1
AUP1	0.00103699	-0.151126	0.278	0.398	1
AC020915.2	0.00104013	-0.647054	0.031	0.069	1
SLC25A46	0.00104045	0.123307	0.231	0.304	1
MLC1	0.00104215	-0.508539	0.059	0.098	1
AC008771.1	0.00104224	0.126491	0.215	0.268	1
BRWD3	0.00104733	0.161031	0.269	0.34	1
SNX13	0.00104853	0.133398	0.3	0.381	1
FAM120C	0.00104994	-0.135907	0.078	0.113	1
DMAC2L	0.00105119	0.247799	0.264	0.335	1
CARF	0.00105251	0.148572	0.166	0.214	1
MRPS28	0.00105339	-0.299576	0.277	0.419	1
ADGRL2	0.0010538	1.24429	0.037	0.019	1
GCSH	0.00105471	-0.206453	0.533	0.676	1
DOLK	0.00105636	-0.344843	0.067	0.126	1
UFM1	0.00105653	-0.187859	0.618	0.796	1
RBM48	0.00105727	0.137392	0.19	0.253	1
PLD5	0.00105744	0.1939	0.049	0.064	1
C2orf49	0.00105849	-0.310402	0.365	0.543	1
HERC4	0.00106077	-0.241555	0.3	0.441	1
ZFP62	0.0010616	0.305564	0.226	0.27	1
DDX20	0.00106388	0.543806	0.164	0.169	1
LPP	0.00106715	0.862925	0.105	0.083	1
AC244213.1	0.0010718	-0.136485	0.092	0.133	1
BCL9	0.0010753	0.641039	0.211	0.202	1
SCARA3	0.0010758	-0.446053	0.041	0.068	1
CACHD1	0.00107599	0.167219	0.139	0.161	1
HCN2	0.00107944	-1.04328	0.056	0.13	1
PARG	0.00108664	0.237839	0.271	0.342	1
POLR2D	0.00108703	-0.219667	0.234	0.349	1
RAPGEF6	0.00108727	0.232362	0.283	0.331	1
C4orf47	0.00108756	-1.59941	0.022	0.081	1
GALT	0.00108822	0.307325	0.14	0.161	1
USP42	0.00109109	0.295573	0.328	0.369	1
POLRMT	0.00109137	-0.647923	0.104	0.205	1
MLF2	0.00109217	-0.187014	0.712	0.862	1
C20orf96	0.00109574	-0.468366	0.106	0.204	1
ORC6	0.00110359	0.59467	0.134	0.143	1
CACYBP	0.00110369	-0.184399	0.551	0.705	1
LINC01301	0.00110703	1.00044	0.023	0.017	1
DPP9	0.00110708	-0.116458	0.112	0.179	1
ZNF513	0.00110729	0.12333	0.094	0.132	1
CAB39	0.00110875	0.143505	0.325	0.412	1
IPO9-AS1	0.00110902	1.15712	0.037	0.032	1
AC006994.2	0.00110921	-1.09033	0.022	0.07	1
EFHC1	0.00111145	-0.716085	0.239	0.428	1
RBFADN	0.00111251	-0.490073	0.029	0.062	1
UBE2V1	0.00112053	-0.255686	0.674	0.834	1
PARS2	0.00112065	-0.280793	0.021	0.046	1
HIGD2A	0.00112084	-0.155848	0.517	0.644	1
ESCO1	0.00112189	0.187691	0.393	0.477	1
ATAD2	0.00112414	0.405282	0.122	0.155	1
CPOX	0.00112737	-0.411575	0.066	0.119	1
FGFR3	0.00112779	0.749536	0.016	0.02	1
AC007390.2	0.00112827	1.04345	0.052	0.032	1
ZNF544	0.00112876	-0.192064	0.216	0.332	1
CAHM	0.00113148	0.265536	0.124	0.166	1
FNDC9	0.00113387	-2.05732	0.003	0.016	1
CAMSAP3	0.00113453	-0.418484	0.14	0.233	1
MPP6	0.00113454	1.15713	0.183	0.131	1
THOP1	0.00113572	-0.408014	0.14	0.243	1
DDX49	0.00113714	-0.178849	0.296	0.434	1
SUGT1	0.001141	0.140977	0.631	0.735	1
SMC2	0.00114762	0.510199	0.218	0.237	1
IMPAD1	0.00114949	-0.125287	0.285	0.405	1
LYRM4	0.00115134	0.262493	0.259	0.318	1
WDR17	0.00115416	-0.322065	0.142	0.218	1
PRPF18	0.00115495	-0.303514	0.309	0.48	1
GLT8D1	0.00116737	-0.29174	0.234	0.374	1
TCEAL8	0.00116853	-0.209339	0.444	0.596	1
IPO9	0.00117051	0.223804	0.493	0.574	1
ZDHHC24	0.00117385	-0.497634	0.096	0.18	1
PEX3	0.00117713	-0.487956	0.183	0.318	1
TTC30B	0.00117888	-0.563677	0.026	0.062	1
DUSP3	0.00118246	-0.692211	0.1	0.201	1
OXR1	0.00118614	-0.544924	0.351	0.527	1
ATG12	0.00118864	-0.368835	0.502	0.72	1
ATG4D	0.00119203	-0.442179	0.129	0.227	1
ST6GAL1	0.00119253	1.23785	0.085	0.051	1
PRSS55	0.00119549	-1.53599	0.004	0.017	1
SLC7A5	0.0011969	-0.816304	0.086	0.173	1
PFKFB2	0.00119891	-0.775869	0.028	0.071	1
TMEM74	0.00119964	0.369969	0.056	0.081	1
FGD6	0.00119979	1.03483	0.142	0.128	1
VWA1	0.0011998	-0.169799	0.1	0.16	1
NMRK1	0.00120462	-0.445794	0.065	0.126	1
AC096667.1	0.00120951	-0.896105	0.024	0.058	1
MARS	0.00121271	-0.450222	0.242	0.378	1
LEPROT	0.00121429	0.11096	0.366	0.452	1
ZNF606	0.001218	0.20161	0.196	0.245	1
CSMD2	0.00122094	-0.141593	0.125	0.137	1
PKNOX1	0.0012294	0.438446	0.292	0.307	1
P4HA1	0.00123161	-1.07658	0.298	0.577	1
WASF3	0.00123844	0.158698	0.287	0.358	1
WDR81	0.00123941	-0.384523	0.021	0.053	1
ASB6	0.00124187	-0.192429	0.09	0.148	1
NACC2	0.0012427	-0.384172	0.042	0.075	1
DNAJC4	0.00124495	-0.486785	0.237	0.401	1
TPPP3	0.00124498	-1.69303	0.016	0.053	1
ANKRD40	0.00124534	-0.420509	0.141	0.249	1
INCENP	0.00124769	-0.240966	0.046	0.085	1
SKIV2L	0.00124794	-0.55322	0.077	0.147	1
FN3KRP	0.00124923	-0.297627	0.157	0.256	1
ZNF141	0.00125068	0.108857	0.339	0.414	1
PTRH1	0.00125112	-0.157596	0.105	0.166	1
DALRD3	0.00125349	-0.281592	0.241	0.374	1
ZNF431	0.00125369	0.337528	0.456	0.502	1
ZNF616	0.00126295	0.374276	0.136	0.16	1
GPX8	0.00126875	-0.449729	0.014	0.039	1
MRPL10	0.00127048	-0.322544	0.186	0.309	1
JPX	0.00127125	0.191167	0.723	0.791	1
SLC36A1	0.00127521	-0.670855	0.028	0.062	1
AKR1C3	0.00128445	-1.38276	0.005	0.024	1
HSF1	0.00128737	-0.417509	0.188	0.317	1
AC234582.1	0.00128766	-0.544772	0.019	0.044	1
NFXL1	0.00129029	0.237898	0.17	0.214	1
DAGLB	0.00129104	-0.434225	0.131	0.221	1
CYBRD1	0.00129107	-1.37073	0.017	0.058	1
RAB11A	0.00129675	-0.108013	0.657	0.791	1
RAD23B	0.00129681	0.373791	0.493	0.542	1
ALG2	0.00129806	0.143962	0.101	0.137	1
UPRT	0.00130052	-0.55656	0.092	0.176	1
DOCK6	0.00130067	-0.210346	0.01	0.024	1
CITED1	0.00130179	-0.313569	0.138	0.211	1
PARP14	0.00130269	-0.842322	0.026	0.054	1
AC244090.1	0.00130272	-0.372772	0.076	0.14	1
TOPORS	0.0013032	0.160475	0.312	0.389	1
SERINC3	0.00130381	-0.116404	0.338	0.461	1
NCKAP5L	0.00130765	-0.207371	0.192	0.292	1
LCMT1	0.00131661	0.212086	0.358	0.437	1
STK16	0.00131704	-0.359702	0.166	0.276	1
FBRSL1	0.00131813	-0.134452	0.259	0.383	1
TBL3	0.00131893	-0.777722	0.08	0.173	1
CTIF	0.00131946	0.186033	0.249	0.308	1
KATNBL1	0.00132326	-0.218379	0.532	0.705	1
HNRNPA3	0.0013271	0.5736	0.941	0.942	1
PLEKHB1	0.00132896	-1.50218	0.013	0.042	1
FUCA1	0.00132898	-0.150229	0.086	0.141	1
MTFR1	0.00132925	0.343191	0.098	0.132	1
MIER1	0.00132943	0.154154	0.381	0.479	1
NIFK-AS1	0.00132958	0.350579	0.19	0.216	1
PTPRG-AS1	0.00133431	0.467266	0.069	0.085	1
FN3K	0.00133885	-0.271544	0.129	0.216	1
PLIN3	0.00134345	-0.793097	0.097	0.19	1
UBE2D1	0.00134676	0.181805	0.446	0.535	1
ECRG4	0.00134902	-2.3744	0.002	0.017	1
ABL2	0.00135908	0.473981	0.285	0.296	1
MCMBP	0.00136033	0.333324	0.257	0.283	1
CCP110	0.00136134	0.467709	0.396	0.426	1
ZCCHC3	0.00136248	0.471729	0.178	0.201	1
IER5	0.0013634	0.679039	0.347	0.334	1
SDC3	0.00136484	0.386619	0.228	0.218	1
HIST1H2AC	0.00136485	-0.13401	0.171	0.252	1
ZNF670	0.00136642	0.306758	0.08	0.105	1
SMARCE1	0.00136721	0.233643	0.765	0.844	1
WDR5	0.00136969	-0.212824	0.133	0.208	1
TTC32	0.00137291	-0.28029	0.152	0.255	1
EFHD1	0.0013732	-0.275151	0.022	0.037	1
THAP11	0.00137745	-0.190257	0.212	0.328	1
SNAP23	0.00138022	-0.513186	0.108	0.192	1
AC092279.1	0.00138062	0.227907	0.174	0.196	1
NCKAP5	0.00138121	0.549957	0.077	0.064	1
LINC02245	0.00138324	0.312413	0.036	0.053	1
ISCA2	0.00138446	-0.114852	0.262	0.391	1
ERRFI1	0.00139078	-0.462466	0.09	0.159	1
SIK2	0.00139233	-0.17207	0.119	0.181	1
RAD54L2	0.00139306	-0.151979	0.234	0.317	1
MT-ND3	0.00139387	-0.341166	0.949	0.976	1
WDR44	0.00139926	-0.244124	0.162	0.25	1
CHD1L	0.00140331	-1.72279	0.011	0.044	1
DBP	0.00140669	-1.12565	0.078	0.172	1
PGM2	0.00141034	-0.730493	0.105	0.206	1
MMGT1	0.00141322	-0.251495	0.191	0.298	1
GMPPA	0.00141506	-0.552648	0.044	0.1	1
TMCO6	0.00141848	-0.771965	0.019	0.04	1
MED18	0.00142186	-0.251457	0.079	0.139	1
INPP5A	0.00142381	0.355292	0.094	0.116	1
PRKD3	0.00143158	-0.105266	0.255	0.365	1
ANKRD39	0.00143541	0.114988	0.235	0.299	1
SPATA2L	0.00143645	-0.636902	0.071	0.134	1
NBPF12	0.00143707	-0.475044	0.186	0.319	1
SPIN4	0.00143727	0.462763	0.068	0.072	1
KDM5D	0.00144237	-0.12893	0.154	0.231	1
CCDC126	0.00144333	-0.358792	0.163	0.276	1
BLCAP	0.00144408	0.116019	0.579	0.665	1
PTCHD4	0.00144447	-0.190047	0.027	0.049	1
CHST15	0.00144547	-0.133021	0.019	0.036	1
TFEB	0.00144554	-1.39195	0.017	0.051	1
ARHGEF26	0.00144721	0.132336	0.107	0.139	1
TRIM9	0.00145155	-0.193125	0.265	0.378	1
ABCC8	0.00145488	0.747903	0.026	0.015	1
THAP4	0.00146121	-0.701923	0.129	0.252	1
RP9	0.00146155	0.383284	0.349	0.413	1
HK2	0.00146239	-1.53143	0.145	0.365	1
ID4	0.00146603	0.498997	0.512	0.484	1
ZFAND1	0.00147009	0.129337	0.162	0.218	1
TENT4A	0.00147044	0.297584	0.146	0.179	1
BLVRA	0.00147188	0.644162	0.204	0.204	1
MTMR12	0.00147685	-0.102745	0.152	0.221	1
UTP6	0.00147848	0.146859	0.307	0.398	1
DDX17	0.00147912	-0.126728	0.952	0.983	1
YRDC	0.0014808	-0.319446	0.215	0.337	1
SLC25A27	0.00148544	-0.87748	0.126	0.256	1
ZFP36	0.00148812	-2.49953	0.011	0.05	1
HS3ST4	0.00148882	4.7945	0.014	0	1
PANK4	0.00149313	-0.606522	0.101	0.192	1
RRNAD1	0.00149803	-0.241957	0.079	0.145	1
METTL23	0.00149909	-0.411025	0.205	0.34	1
MRPL50	0.00149925	-0.304557	0.311	0.472	1
MDN1	0.00149934	0.220936	0.181	0.231	1
FICD	0.00150751	-0.330717	0.058	0.114	1
KCNB2	0.00150752	1.39417	0.143	0.086	1
OSBPL1A	0.00151135	-0.704273	0.182	0.33	1
CDC5L	0.00151486	0.280726	0.612	0.69	1
MIR4435-2HG	0.0015152	-1.22752	0.009	0.034	1
RNF214	0.00151661	0.393245	0.409	0.468	1
RIMS2	0.00151757	1.31672	0.154	0.128	1
PDE6B	0.00152179	-0.437421	0.024	0.052	1
AC005726.5	0.00152472	0.284123	0.095	0.098	1
NCDN	0.00152534	-0.730866	0.112	0.162	1
WRAP73	0.00152548	-0.513341	0.138	0.258	1
C2orf92	0.00152564	0.228625	0.019	0.03	1
ZIC5	0.00153182	-0.406394	0.117	0.196	1
TUT7	0.00153549	0.20835	0.248	0.314	1
TMPRSS5	0.00153778	0.95424	0.036	0.03	1
LACTB2	0.00154481	-0.698387	0.056	0.122	1
NFATC2IP	0.00155132	-0.264757	0.337	0.475	1
BTN3A2	0.00155538	-1.13124	0.019	0.059	1
SUPT5H	0.00155814	0.316474	0.466	0.531	1
AL136366.1	0.00155906	-0.440115	0.152	0.254	1
TMEM79	0.00156102	-0.101478	0.04	0.072	1
TMEM232	0.00156104	-0.187484	0.026	0.052	1
PURA	0.00156162	-0.269671	0.256	0.383	1
NOP16	0.00156205	0.104839	0.095	0.139	1
AARS	0.00156285	-0.58359	0.196	0.322	1
ALMS1	0.00156601	0.365454	0.21	0.236	1
PAFAH1B2	0.00156766	0.187698	0.512	0.597	1
USP33	0.00157126	0.123516	0.573	0.676	1
AC078846.1	0.00157202	-0.181326	0.125	0.202	1
FNDC4	0.00157374	-0.402944	0.283	0.441	1
B4GALT2	0.00158178	-0.161613	0.259	0.365	1
PELP1	0.00158344	0.236073	0.279	0.342	1
ECSIT	0.00158472	-0.173335	0.283	0.421	1
LARP7	0.00158577	0.11007	0.469	0.554	1
NNT-AS1	0.00158798	0.182547	0.35	0.432	1
MGAT4C	0.00159103	-0.412142	0.054	0.091	1
NPIPB2	0.00159298	0.38873	0.067	0.067	1
RAB15	0.00159475	0.203107	0.087	0.108	1
CADM3	0.00159509	-0.242195	0.333	0.475	1
DPH5	0.00159678	0.442379	0.213	0.229	1
KAT2B	0.00159904	-0.102192	0.074	0.116	1
VSTM2A-OT1	0.0016003	0.4456	0.158	0.179	1
PRODH	0.00160084	-3.37306	0	0.011	1
NOA1	0.00160103	-0.154722	0.228	0.345	1
DPYD	0.00160148	0.933593	0.019	0.01	1
C15orf41	0.00160582	-0.531407	0.072	0.132	1
SMIM15	0.00160678	0.419522	0.293	0.339	1
LEMD1	0.00160866	-0.412454	0.227	0.332	1
TCEAL6	0.0016106	-0.553059	0.067	0.128	1
OBSL1	0.00161289	-0.611191	0.193	0.328	1
ZNF711	0.00161383	-0.274765	0.572	0.765	1
FH	0.00161384	-0.199118	0.281	0.409	1
AC110491.1	0.00161408	4.03287	0.011	0	1
CCDC89	0.00161658	-2.01372	0.002	0.014	1
AF106564.1	0.00161807	0.51495	0.08	0.074	1
GRK3	0.00161945	-0.4476	0.198	0.328	1
ATF1	0.00162131	-0.130969	0.126	0.197	1
BOLA3	0.00162953	-0.400711	0.244	0.389	1
CYB561D1	0.00163061	-0.613734	0.039	0.085	1
SLC25A24	0.00163525	1.11188	0.14	0.123	1
MEF2D	0.0016406	-0.427196	0.177	0.283	1
CPNE3	0.00164235	-0.164161	0.535	0.694	1
BRSK1	0.00164459	-0.410976	0.35	0.527	1
TMEM238	0.00164638	-2.16892	0.005	0.024	1
CCDC85B	0.00165207	-0.176362	0.356	0.483	1
SARS2	0.00165587	-0.504852	0.072	0.139	1
PPAT	0.00165637	-0.244016	0.191	0.288	1
DHRSX	0.00165929	-0.438181	0.187	0.319	1
PPP2R2C	0.00166557	0.845577	0.074	0.063	1
CWC15	0.00166783	0.251723	0.671	0.76	1
H2AFX	0.00166817	0.196936	0.189	0.242	1
DONSON	0.00167018	0.100214	0.105	0.149	1
LINC02352	0.00167151	-0.794388	0.032	0.08	1
CNR1	0.001673	1.69408	0.132	0.065	1
PHKG1	0.00167316	-0.546153	0.094	0.177	1
SPATA5	0.00167399	0.850211	0.122	0.107	1
EP300	0.00167535	0.194227	0.481	0.565	1
FRMD4A	0.00167978	0.592765	0.317	0.304	1
SF1	0.00168382	0.225756	0.646	0.722	1
INTS3	0.0016882	-0.501554	0.289	0.462	1
OARD1	0.00169071	0.133761	0.337	0.424	1
SEH1L	0.00169218	0.346605	0.123	0.141	1
ZNF568	0.00169333	0.816305	0.06	0.046	1
PPP1R35	0.00169889	-0.331627	0.223	0.365	1
SCAPER	0.00169954	0.147759	0.495	0.582	1
BMPR1B	0.00170053	0.209284	0.031	0.052	1
TRHDE	0.00170218	0.474887	0.068	0.055	1
STIMATE	0.00170369	-0.244986	0.062	0.108	1
ZNF273	0.00170588	0.557035	0.141	0.156	1
LASP1	0.00170651	-0.163038	0.307	0.414	1
ABHD10	0.0017077	-0.497105	0.265	0.412	1
C9orf78	0.00170778	0.301933	0.501	0.572	1
KDM7A	0.00171881	-0.289122	0.184	0.296	1
MTG1	0.00172288	-0.232945	0.245	0.368	1
PPM1G	0.0017231	0.187969	0.693	0.787	1
ZSCAN32	0.00173015	-0.15764	0.112	0.179	1
AZIN1-AS1	0.00173082	0.328242	0.092	0.121	1
SYN3	0.00173402	-0.799208	0.052	0.103	1
ZC2HC1A	0.00173464	-0.120929	0.719	0.856	1
LIG4	0.00173818	-0.534519	0.101	0.177	1
DENND6B	0.00174082	0.13618	0.131	0.152	1
NSMAF	0.00174435	-0.253612	0.138	0.218	1
EMD	0.00174816	0.829966	0.316	0.299	1
AHNAK	0.00174843	-0.958175	0.011	0.03	1
AC091271.1	0.00175503	0.216776	0.124	0.166	1
RARA-AS1	0.00175737	1.35622	0.101	0.059	1
SLC41A3	0.00175915	-0.543783	0.128	0.236	1
ZNF821	0.00175974	-0.115351	0.451	0.596	1
POMT1	0.00175987	-0.181553	0.159	0.247	1
EPCAM	0.00176049	1.99803	0.031	0.009	1
ZNF483	0.00177245	-0.489288	0.147	0.256	1
AC010336.1	0.00177434	1.32691	0.015	0.01	1
EXD2	0.00178293	-0.149889	0.164	0.247	1
OGG1	0.00178548	0.109274	0.202	0.262	1
IPO8	0.00178965	-0.212875	0.156	0.233	1
TOMM6	0.00179002	0.135293	0.624	0.71	1
DGCR2	0.00179058	-0.175629	0.158	0.238	1
DHX35	0.00180189	0.107026	0.082	0.119	1
ZNF331	0.00180204	0.259127	0.156	0.178	1
MAN2B1	0.00180362	-0.810868	0.052	0.111	1
PDHA1	0.00180844	-0.151476	0.422	0.574	1
C1orf21	0.00182189	0.189903	0.421	0.481	1
TRPC4	0.00182708	-0.306908	0.052	0.089	1
DNPEP	0.001828	-0.405532	0.096	0.176	1
ZC3H6	0.00183083	0.328952	0.475	0.525	1
AC009812.1	0.00183246	0.604862	0.064	0.058	1
AAR2	0.00183303	-0.517795	0.089	0.164	1
SGF29	0.00183402	-0.134151	0.164	0.245	1
TNFRSF12A	0.00183523	-1.67635	0.026	0.075	1
GFM2	0.00183694	-0.277284	0.161	0.258	1
GTF2H2	0.00183897	-0.276479	0.19	0.307	1
CLHC1	0.00184064	-0.330947	0.148	0.248	1
POLR2G	0.00184173	0.395178	0.464	0.497	1
USP7	0.0018429	0.149519	0.501	0.593	1
SNAP29	0.00184486	0.154862	0.253	0.329	1
MSI1	0.00185438	-0.492998	0.257	0.416	1
ARMCX3	0.00185719	-0.21745	0.559	0.716	1
CDKN1A	0.00186405	-0.809233	0.127	0.24	1
NLGN4Y	0.00186499	0.509787	0.129	0.128	1
PLXNA4	0.00186578	0.558925	0.109	0.128	1
GOLGB1	0.00187004	0.22512	0.69	0.77	1
LRRC8B	0.00187148	0.307336	0.156	0.2	1
TYW1	0.00187215	0.290987	0.126	0.163	1
COG3	0.0018723	-0.126811	0.119	0.192	1
PDE4A	0.00187535	-0.508627	0.112	0.186	1
FTO	0.00188318	0.337837	0.257	0.305	1
APOL4	0.00188544	0.335882	0.052	0.069	1
IFI35	0.00188719	-1.02905	0.007	0.025	1
NR2F1	0.00188829	2.52659	0.414	0.109	1
PSAT1	0.00189039	-0.26503	0.169	0.223	1
BAZ1A	0.00189127	0.34774	0.391	0.435	1
INHBB	0.00189404	1.63019	0.09	0.047	1
CRAMP1	0.00189531	0.115113	0.139	0.191	1
PLEKHA2	0.00189836	-0.486049	0.097	0.178	1
B3GAT3	0.00190434	-0.464047	0.285	0.459	1
IGSF8	0.001909	-0.378516	0.187	0.311	1
AL355312.2	0.00191068	0.743207	0.012	0.009	1
HDHD3	0.00191593	-0.293413	0.047	0.086	1
PTDSS2	0.0019195	-0.309565	0.136	0.229	1
PTP4A3	0.00192015	-0.646114	0.111	0.217	1
ZNF804A	0.00192015	0.24903	0.15	0.185	1
CEP131	0.00192099	-0.212016	0.097	0.159	1
NOS1AP	0.00192496	0.56006	0.195	0.198	1
HABP4	0.00192587	-0.206188	0.144	0.224	1
INAFM2	0.001934	-0.200061	0.073	0.121	1
RBM11	0.00193609	1.96827	0.01	0.003	1
HIST1H2BD	0.00193663	1.46162	0.076	0.052	1
IMPA2	0.00195456	0.189981	0.023	0.036	1
FAM171A1	0.00195497	0.140855	0.2	0.26	1
GPI	0.00195924	-0.991521	0.458	0.7	1
CCDC97	0.00196222	-0.101124	0.083	0.137	1
DDX25	0.00196646	-0.626699	0.1	0.19	1
PGGT1B	0.00196987	-0.235874	0.291	0.423	1
PRR11	0.00197197	0.492078	0.043	0.06	1
PROSER3	0.00197321	0.120625	0.049	0.076	1
LINC02802	0.00197551	-0.434364	0.154	0.277	1
SYNM	0.00197847	-0.720622	0.07	0.124	1
SMUG1	0.00197848	-0.272605	0.117	0.203	1
PDSS2	0.00197919	-0.295791	0.075	0.132	1
CCDC170	0.0019856	-1.19813	0.006	0.021	1
AC011043.1	0.00198633	0.248524	0.171	0.181	1
POFUT2	0.00198782	-0.507803	0.091	0.157	1
AC083862.3	0.00199091	-0.317132	0.021	0.048	1
ATXN7L2	0.00199537	-0.380928	0.063	0.119	1
FAM124A	0.00199673	0.348225	0.09	0.116	1
EMSY	0.0019973	0.151444	0.293	0.374	1
AC120053.1	0.00200205	0.5823	0.07	0.072	1
INKA2-AS1	0.00200364	0.373994	0.062	0.085	1
STAG1	0.00200511	0.236084	0.411	0.485	1
KCNA3	0.00200773	-1.22411	0.012	0.038	1
PPM1K	0.00201322	-0.415025	0.36	0.518	1
ENGASE	0.002014	-0.613111	0.044	0.082	1
ARV1	0.00202932	-0.141355	0.205	0.308	1
ZBTB12	0.00204057	-0.560629	0.047	0.094	1
AC022893.2	0.00204181	2.09934	0.051	0.021	1
ATP13A1	0.00204708	-0.628307	0.092	0.185	1
CAMSAP2	0.00204823	0.383831	0.552	0.601	1
GPALPP1	0.00206448	0.158425	0.345	0.438	1
CAMSAP1	0.00206641	0.47158	0.517	0.537	1
ERLIN2	0.00206725	0.333205	0.124	0.148	1
FAM160A2	0.00207398	-0.623981	0.107	0.201	1
TNRC18	0.00207538	-0.314613	0.494	0.668	1
FAM229B	0.00207546	-0.144514	0.462	0.62	1
TXLNG	0.00207792	0.224861	0.256	0.321	1
NDRG3	0.00208089	-0.342023	0.243	0.38	1
MYL5	0.00208506	-0.240097	0.05	0.095	1
NOL9	0.00209241	0.328626	0.205	0.251	1
TARBP2	0.00209305	-0.784916	0.088	0.189	1
AC245014.3	0.00209322	1.54977	0.011	0.008	1
ZNF567	0.00209715	-0.192018	0.157	0.251	1
GSTCD	0.00210299	0.291962	0.111	0.123	1
HM13	0.00210702	-0.129573	0.361	0.494	1
ASAP3	0.0021084	0.103841	0.037	0.061	1
NEK1	0.0021121	0.657915	0.248	0.26	1
AC244517.1	0.00211522	0.249778	0.086	0.109	1
HSCB	0.00211906	-0.299078	0.127	0.213	1
MFSD2A	0.00212372	-0.528899	0.053	0.105	1
PRSS53	0.00212573	-0.770965	0.026	0.065	1
MARK3	0.00212855	0.102066	0.573	0.665	1
BSDC1	0.00213374	-0.243435	0.386	0.536	1
TASOR	0.00213389	0.377285	0.343	0.39	1
STAU2	0.00213873	-0.163846	0.427	0.575	1
MRPL49	0.00214078	-0.505276	0.177	0.328	1
SLC22A17	0.0021439	-0.198725	0.396	0.552	1
TM9SF3	0.00214439	0.366996	0.514	0.564	1
PNPLA6	0.00214804	-0.354969	0.078	0.144	1
MMS19	0.00215311	-0.250714	0.114	0.184	1
GTPBP8	0.00215662	0.101317	0.207	0.28	1
GARNL3	0.00215882	-0.127547	0.078	0.123	1
FBXO42	0.00215914	-0.379074	0.259	0.406	1
TSPAN7	0.00216682	-0.329254	0.376	0.508	1
TCTEX1D1	0.00217243	-2.25327	0.002	0.01	1
PAK6	0.00217426	-0.423078	0.068	0.103	1
MVB12B	0.00217594	0.61046	0.266	0.271	1
PLCB3	0.00217861	-1.16263	0.031	0.08	1
KLF16	0.00217915	-0.61216	0.081	0.155	1
SUPT20H	0.00218058	0.200365	0.442	0.527	1
ZNF117	0.00218829	0.227121	0.324	0.398	1
COPS7B	0.00219138	-0.406953	0.197	0.334	1
WDFY3	0.00219586	0.153647	0.363	0.45	1
RAD17	0.00219735	0.164833	0.283	0.362	1
SHISA5	0.0022002	-0.235563	0.296	0.447	1
EIF5	0.00220839	0.421503	0.821	0.832	1
FAM131B	0.00221622	0.156568	0.151	0.196	1
RILPL2	0.0022221	-0.387562	0.024	0.053	1
EMC1	0.0022236	0.257346	0.187	0.234	1
GPR155	0.00223463	-0.187617	0.192	0.293	1
UBXN8	0.00223824	-0.347948	0.08	0.141	1
TTC39C	0.00223923	0.348385	0.14	0.15	1
CYB5R4	0.00224062	0.216412	0.195	0.252	1
LRRC37A2	0.00225185	-0.141484	0.132	0.202	1
SERINC1	0.0022581	0.372817	0.724	0.751	1
WDR59	0.0022704	-0.161069	0.167	0.253	1
CD101	0.00227895	-1.3614	0.004	0.016	1
CXorf40A	0.00228068	-0.73381	0.047	0.104	1
UHRF1BP1	0.00228525	0.136876	0.132	0.182	1
TBC1D30	0.00229386	-0.642428	0.113	0.181	1
RESF1	0.00229412	0.349504	0.368	0.412	1
AC006141.1	0.00230059	1.17643	0.17	0.11	1
ICA1L	0.00230485	0.254267	0.292	0.334	1
RNF19B	0.00230594	-0.206839	0.107	0.172	1
VPS35L	0.00231504	-0.120698	0.147	0.221	1
WNT7B	0.00231508	-0.879106	0.051	0.097	1
HMGB1	0.0023208	0.271523	0.996	0.992	1
FAM20C	0.00232369	-0.331049	0.201	0.317	1
MICAL1	0.0023251	-0.302608	0.177	0.28	1
SYNGR1	0.00232691	-0.226528	0.17	0.263	1
ADD3	0.0023287	-0.288309	0.158	0.229	1
LINC01159	0.00233011	-0.165414	0.029	0.055	1
CPNE8	0.00233955	0.469134	0.036	0.041	1
AC093677.2	0.0023457	0.248827	0.014	0.026	1
HDDC3	0.00234708	-0.427178	0.107	0.195	1
TTLL5	0.00235101	-0.451505	0.11	0.196	1
AMD1	0.00235654	-0.449671	0.469	0.682	1
DNAAF2	0.00236079	-0.2351	0.307	0.443	1
AL133523.1	0.00236339	-1.0406	0.011	0.029	1
APBA2	0.00237193	0.112858	0.405	0.493	1
RBM3	0.00237477	0.292529	0.734	0.76	1
DOK1	0.00237647	-0.640407	0.023	0.049	1
RECK	0.00238166	-0.119105	0.098	0.156	1
ASCL1	0.00238927	-0.372086	0.193	0.243	1
RNF121	0.00239085	-0.163422	0.104	0.17	1
ITCH	0.00239347	-0.205443	0.255	0.38	1
AP001825.1	0.00239634	-2.58295	0.001	0.015	1
RRM2B	0.0024016	-0.312866	0.101	0.167	1
SART3	0.00240178	0.180316	0.286	0.362	1
URI1	0.00240538	0.165141	0.559	0.651	1
MAP3K21	0.00241884	2.11729	0.016	0.003	1
GRAMD2B	0.00242172	-1.93872	0.005	0.017	1
XAB2	0.00242617	-0.355988	0.181	0.297	1
LRTM1	0.0024262	1.47975	0.021	0.012	1
HMGXB4	0.0024277	0.106779	0.501	0.591	1
CERS4	0.00242857	-0.536486	0.121	0.234	1
TMEM25	0.0024383	-0.11623	0.253	0.369	1
STOX2	0.00244354	0.309629	0.409	0.459	1
CEP192	0.00244929	0.299964	0.185	0.229	1
BMPR2	0.0024561	0.600818	0.638	0.652	1
KRIT1	0.00245994	0.154387	0.391	0.483	1
TRIP11	0.00246079	0.187221	0.474	0.563	1
FAM222A	0.00246304	-0.107137	0.217	0.295	1
PRKAA1	0.00246889	0.168031	0.193	0.246	1
TEP1	0.00247137	-0.550809	0.018	0.042	1
SLC26A7	0.00247393	-1.48983	0.015	0.053	1
CCDC12	0.00247427	0.143007	0.462	0.567	1
ELF3-AS1	0.0024763	1.00318	0.036	0.022	1
AC026979.4	0.00248032	1.07365	0.067	0.046	1
PPIP5K2	0.00248291	0.240528	0.515	0.586	1
MAP2K4	0.00248385	0.217434	0.246	0.301	1
CD81	0.0024927	-0.282707	0.672	0.825	1
AC093323.1	0.0024936	0.530021	0.117	0.132	1
NOTCH2NLC	0.00249681	-0.501169	0.011	0.028	1
UTRN	0.00249826	-0.428968	0.064	0.103	1
MAPK6	0.00250045	0.111965	0.524	0.625	1
FCHO2	0.00250481	0.190387	0.242	0.304	1
HCFC1	0.00251098	0.283912	0.288	0.345	1
AC008083.3	0.00251319	-0.521714	0.016	0.039	1
NUDT17	0.00251323	-0.625907	0.022	0.054	1
MAP4K2	0.00251507	-0.215404	0.053	0.084	1
ZNF599	0.00251861	-0.185012	0.06	0.107	1
SGO2	0.0025192	0.115378	0.059	0.088	1
USP31	0.00252558	-0.534758	0.099	0.181	1
MED30	0.00253105	0.127816	0.299	0.392	1
C16orf86	0.00253803	-1.24222	0.019	0.064	1
FSTL4	0.00253986	-1.47537	0.017	0.048	1
ATAT1	0.00255137	-0.184498	0.565	0.717	1
AL360012.1	0.00255741	1.72896	0.027	0.015	1
GLE1	0.0025623	-0.477494	0.113	0.2	1
ITPR2	0.00256233	0.295023	0.037	0.055	1
EME2	0.00256519	-0.292318	0.055	0.093	1
DNAJB9	0.00256982	-0.139034	0.193	0.291	1
SFT2D2	0.00257045	0.410516	0.135	0.159	1
SIKE1	0.00257093	-0.389234	0.294	0.458	1
PFDN6	0.00257411	0.491489	0.359	0.372	1
BRF1	0.00257576	-0.162999	0.199	0.29	1
MCM3AP	0.00257877	0.314255	0.237	0.283	1
EMCN	0.00257964	-2.7355	0.002	0.019	1
GINM1	0.00258275	-0.301782	0.356	0.521	1
PCDHB6	0.00258487	-0.866873	0.016	0.039	1
MYO3B	0.00258644	-0.457928	0.02	0.048	1
ACTR5	0.00259119	-0.420491	0.059	0.11	1
ZNF26	0.00259304	0.264302	0.177	0.213	1
HECTD4	0.00259613	0.411943	0.513	0.555	1
CBX2	0.0026139	0.451513	0.209	0.22	1
MCM7	0.00262392	0.46932	0.331	0.317	1
AC007383.2	0.00263388	-0.996866	0.007	0.021	1
DCP1B	0.00264119	-0.59205	0.092	0.186	1
HBQ1	0.00264826	0.96912	0.053	0.046	1
LINC02154	0.0026492	-3.27811	0.001	0.016	1
CBX5	0.00265517	0.296396	0.799	0.852	1
USP6NL	0.00265679	0.515712	0.16	0.182	1
SEC23IP	0.00266084	0.379338	0.168	0.193	1
RORB	0.00266777	0.369033	0.175	0.188	1
ERCC1	0.00266838	-0.112318	0.378	0.51	1
LUZP1	0.00267354	0.330475	0.258	0.31	1
ANKHD1	0.00267584	0.125687	0.432	0.519	1
BANP	0.00267617	-0.366731	0.15	0.255	1
MRPS30	0.00267969	-0.177446	0.281	0.412	1
QRSL1	0.00268052	0.222998	0.197	0.252	1
PRKAB2	0.00268231	-0.182891	0.178	0.272	1
U2AF1L5	0.00268334	-0.961446	0.028	0.062	1
CHCHD7	0.00268769	0.115317	0.172	0.225	1
SDAD1	0.00269013	0.110941	0.253	0.34	1
LNP1	0.0026977	-0.3803	0.084	0.144	1
SWAP70	0.00270404	0.406003	0.093	0.103	1
AL691432.2	0.00270425	-0.341648	0.163	0.264	1
USP49	0.00270661	0.654198	0.292	0.289	1
SEMA4B	0.00271051	-0.169905	0.078	0.124	1
AP002387.2	0.0027112	0.155206	0.186	0.263	1
NOL11	0.00271257	-0.117559	0.305	0.435	1
COL9A3	0.00271671	1.19648	0.094	0.052	1
AC097376.3	0.00271938	0.449092	0.232	0.263	1
CDH12	0.00272498	4.01088	0.01	0.001	1
NBR2	0.0027292	-0.231869	0.06	0.111	1
TRRAP	0.0027309	0.454543	0.281	0.305	1
KLHL13	0.00273224	0.289806	0.105	0.133	1
LNCTAM34A	0.00273245	-0.293836	0.015	0.032	1
COPZ2	0.00273323	-1.2652	0.003	0.018	1
KANSL2	0.00273341	0.140033	0.21	0.281	1
SLIT2	0.00273611	1.6223	0.018	0.012	1
TMEM147-AS1	0.00273937	0.462232	0.062	0.069	1
ATP23	0.00274142	0.495835	0.034	0.046	1
BCL3	0.00274538	-1.25226	0.021	0.07	1
MTOR	0.002756	0.286451	0.207	0.247	1
SLC6A15	0.00276454	0.171852	0.085	0.105	1
MCAM	0.00277099	1.07703	0.029	0.02	1
PGM5	0.00277152	-2.47095	0.003	0.015	1
LINC00689	0.00278013	-0.270356	0.022	0.04	1
PMM2	0.00278415	-0.226853	0.098	0.155	1
GNAS	0.00278614	-0.118744	0.996	0.994	1
CROT	0.00279342	-0.386316	0.114	0.197	1
IFI44	0.00279567	0.537234	0.182	0.19	1
EFHC2	0.00279618	-2.2848	0.001	0.012	1
MVB12A	0.00280014	-0.259035	0.242	0.362	1
UBP1	0.00280405	0.404204	0.179	0.211	1
GTPBP2	0.00280955	-0.681073	0.115	0.224	1
RAB31	0.00281408	0.584862	0.141	0.168	1
KHNYN	0.00281561	-0.767257	0.031	0.071	1
C17orf113	0.00281857	-0.622603	0.022	0.051	1
SKIDA1	0.00282123	-0.380855	0.083	0.134	1
ZNF91	0.0028229	0.228566	0.81	0.859	1
TSNAX	0.00282354	-0.251791	0.412	0.567	1
HAS2-AS1	0.00283049	-1.95401	0.018	0.073	1
AC233296.1	0.00283169	-0.772764	0.095	0.201	1
MLYCD	0.00283727	-0.127522	0.114	0.177	1
INSYN1-AS1	0.00284152	-0.435194	0.01	0.027	1
LINC01586	0.00285524	-1.6289	0.003	0.015	1
HUWE1	0.00285659	0.186354	0.589	0.665	1
YPEL1	0.00285699	0.269762	0.423	0.484	1
GNL2	0.00285817	0.202354	0.216	0.276	1
AL158152.1	0.00285914	0.536228	0.088	0.092	1
DAXX	0.00287118	0.228302	0.211	0.256	1
WDR55	0.00287555	-0.406709	0.107	0.193	1
HEATR5A	0.0028788	-0.68818	0.064	0.133	1
MIR503HG	0.00288098	0.390469	0.016	0.017	1
ARHGEF26-AS1	0.00288578	1.14641	0.02	0.023	1
EIF2B4	0.00288691	-0.306281	0.226	0.36	1
ABCA1	0.00288982	-0.103506	0.184	0.257	1
INO80C	0.00289331	0.205459	0.111	0.145	1
SMARCAD1	0.00290151	0.349426	0.544	0.576	1
SOX21-AS1	0.00290283	-0.284997	0.039	0.069	1
STRBP	0.0029037	0.559862	0.513	0.493	1
OGFOD2	0.0029108	-0.729951	0.035	0.078	1
SKP2	0.00291114	-0.178464	0.09	0.141	1
WDR24	0.00292199	-0.874883	0.052	0.119	1
MLH3	0.00292644	0.16963	0.223	0.277	1
MACF1	0.00292649	0.26025	0.859	0.902	1
AC024270.5	0.00293107	0.525377	0.112	0.116	1
FAM153CP	0.00293263	-0.73228	0.096	0.189	1
ZNF160	0.00293803	-0.19609	0.25	0.376	1
RCOR3	0.00293968	0.280367	0.341	0.397	1
GLIDR	0.00294088	0.347354	0.101	0.123	1
ZNF724	0.00295419	0.987255	0.111	0.093	1
RBM19	0.00295656	0.108123	0.15	0.202	1
AP003472.2	0.00295921	-1.84386	0.017	0.051	1
BDNF	0.00296238	2.46731	0.018	0.005	1
HMBOX1	0.002974	0.44259	0.296	0.329	1
TARDBP	0.00297816	0.15887	0.497	0.581	1
GOLPH3	0.00298694	0.465809	0.186	0.198	1
BDH1	0.00299096	-0.686692	0.072	0.143	1
SPNS2	0.00299804	-0.72578	0.086	0.17	1
PCNA	0.00299819	0.394312	0.226	0.263	1
GRIP2	0.00299839	-0.574787	0.204	0.323	1
STK32C	0.00300071	-0.315995	0.186	0.292	1
PSMB7	0.0030008	0.125881	0.76	0.851	1
RHBDL1	0.00300421	-0.519933	0.074	0.137	1
AC211433.1	0.00301182	0.585349	0.04	0.042	1
AL035530.2	0.00302381	0.613229	0.072	0.063	1
ADSL	0.00302425	-0.208704	0.27	0.398	1
TPST2	0.00303509	-1.05502	0.04	0.103	1
NTHL1	0.00304116	-0.138289	0.205	0.303	1
KATNAL1	0.00304426	0.106017	0.22	0.286	1
AL136114.1	0.00307562	-1.14485	0.015	0.04	1
DDI2	0.00308726	0.665407	0.12	0.128	1
TMLHE	0.00308975	-0.312063	0.115	0.192	1
AC010967.1	0.00308997	-2.95325	0.002	0.016	1
DHCR24	0.00309296	0.639394	0.055	0.066	1
PEAK1	0.00309316	-0.107422	0.152	0.227	1
TRMT6	0.00309335	0.134072	0.185	0.249	1
FUT11	0.00310134	-0.55905	0.15	0.267	1
NEDD4	0.00310144	-0.391216	0.032	0.063	1
GPC6	0.0031026	0.45327	0.082	0.095	1
GM2A	0.00310378	-0.9623	0.017	0.048	1
KLHL9	0.00310534	0.528552	0.37	0.38	1
C5orf22	0.0031076	-0.223307	0.106	0.166	1
ATP9A	0.00310961	0.356773	0.442	0.485	1
PIGQ	0.00311353	-0.533315	0.124	0.215	1
HEATR1	0.00311535	0.211598	0.148	0.188	1
TLE3	0.00311782	-0.350632	0.252	0.383	1
PRKG1	0.00312326	0.131542	0.068	0.1	1
FBN1	0.00312519	1.34909	0.035	0.024	1
CLBA1	0.0031406	-0.344783	0.036	0.072	1
LINC01278	0.00314203	-0.275082	0.202	0.319	1
FAM155A-IT1	0.00314834	0.680643	0.056	0.046	1
ANO6	0.00314847	0.178902	0.098	0.128	1
ZNF524	0.0031526	-0.283159	0.061	0.114	1
EHBP1	0.00315572	0.477776	0.509	0.547	1
ATF5	0.00316587	-0.837965	0.174	0.279	1
LRP6	0.00317662	0.482092	0.425	0.439	1
FRZB	0.00317863	-1.79499	0.009	0.037	1
MB21D2	0.00318627	0.236464	0.062	0.09	1
CCDC66	0.00318838	0.106897	0.509	0.624	1
SLC2A8	0.00319104	-0.409162	0.062	0.116	1
ZNF346	0.00320087	0.151897	0.214	0.277	1
THAP9-AS1	0.00322391	-0.100226	0.205	0.297	1
IFT57	0.00322608	-0.110871	0.286	0.392	1
CDK4	0.00323175	-0.323865	0.416	0.577	1
CMBL	0.00323237	0.219492	0.185	0.209	1
RAP1GAP2	0.003233	0.894342	0.047	0.038	1
TNR	0.00323307	1.09134	0.144	0.1	1
AF117829.1	0.00324737	-0.778211	0.05	0.105	1
SAMD4A	0.00324885	-0.468537	0.089	0.15	1
TP53INP2	0.0032493	-0.130493	0.076	0.119	1
KCNQ5	0.00325001	1.69676	0.027	0.013	1
PRSS36	0.00326267	-1.71159	0.006	0.025	1
HMX1	0.00326649	-1.52136	0.018	0.064	1
ARAF	0.00326915	-0.146604	0.068	0.112	1
PCNX3	0.0032724	-0.493785	0.083	0.159	1
STK40	0.00327352	-0.230596	0.111	0.182	1
SGCE	0.00327639	-0.396129	0.311	0.493	1
ZC3H14	0.00327775	0.165808	0.476	0.572	1
DNAJC16	0.00328273	-0.162675	0.145	0.227	1
MRPS18B	0.00328954	-0.130317	0.315	0.435	1
EFCAB7	0.00329427	-0.279822	0.236	0.358	1
CAMK2N2	0.00329898	-0.79496	0.218	0.388	1
UBE2D4	0.00330771	-0.327457	0.093	0.165	1
EBF1	0.0033261	1.49245	0.01	0.008	1
MAT2B	0.00332696	0.319539	0.118	0.143	1
GSTT2B	0.00333829	-0.421297	0.02	0.039	1
SHLD1	0.0033391	-0.416195	0.078	0.139	1
COCH	0.00334116	-0.739049	0.115	0.237	1
MTMR6	0.00334221	-0.121281	0.227	0.333	1
SLC2A3	0.00335242	-0.922434	0.154	0.306	1
FXYD1	0.00335683	0.435219	0.044	0.046	1
SCRT1	0.0033579	0.197944	0.173	0.196	1
ATXN7L3	0.00335806	0.248086	0.209	0.264	1
NCSTN	0.00335839	-0.14384	0.145	0.225	1
SEPTIN6	0.00336091	0.118249	0.318	0.394	1
AC084262.1	0.00336278	0.980438	0.01	0.003	1
SRP72	0.00336945	-0.126736	0.638	0.78	1
JTB	0.00336964	0.13879	0.587	0.695	1
FKBP4	0.00337197	-0.257872	0.392	0.527	1
LRFN4	0.00337492	-0.24409	0.264	0.405	1
LRRC29	0.00338589	-0.789413	0.014	0.043	1
AKIP1	0.00338817	-0.1716	0.172	0.265	1
COQ2	0.00338874	-0.168574	0.086	0.135	1
ZNF121	0.00339057	0.227555	0.227	0.268	1
AMMECR1	0.00339507	0.373988	0.073	0.1	1
PNN	0.00339661	0.344536	0.886	0.922	1
ARMCX6	0.00339748	-0.155947	0.221	0.332	1
TAX1BP1	0.00340364	0.400726	0.7	0.731	1
LINC01003	0.00341168	0.118119	0.275	0.353	1
C9orf116	0.00341316	-0.406231	0.048	0.091	1
TMEM181	0.00341841	0.500636	0.302	0.308	1
TFCP2	0.00341922	0.18669	0.179	0.236	1
SLC15A4	0.00342353	-0.167834	0.098	0.164	1
AL161891.1	0.00342401	0.98353	0.041	0.022	1
GARS-DT	0.0034242	-0.255934	0.317	0.458	1
ZXDC	0.00342607	-0.293698	0.134	0.216	1
NKIRAS1	0.00342996	-0.115729	0.211	0.304	1
ZNF528	0.00344349	0.666654	0.057	0.051	1
TIAM2	0.00344743	0.148714	0.519	0.597	1
ELF1	0.00345624	-0.35885	0.048	0.089	1
OSGEP	0.00346623	-0.190456	0.263	0.388	1
CALCOCO1	0.00347971	-0.195082	0.396	0.553	1
BANF1	0.00348381	-0.105642	0.778	0.884	1
ANKRD13B	0.00348429	-0.351279	0.275	0.427	1
C17orf58	0.00348829	-0.355353	0.23	0.362	1
RTL5	0.00349116	-0.354992	0.154	0.252	1
PCSK4	0.00349775	-1.32547	0.016	0.044	1
AC092171.3	0.00350038	-0.968944	0.072	0.175	1
ALDH16A1	0.00350943	-0.382111	0.033	0.068	1
MTRF1L	0.00352695	0.117102	0.227	0.305	1
TTC9	0.00352979	0.805938	0.185	0.166	1
CMC1	0.00353026	-0.267439	0.234	0.365	1
BICRAL	0.00353033	0.710351	0.109	0.103	1
UXS1	0.00353038	-0.141797	0.192	0.283	1
ZNF148	0.00353995	0.383517	0.694	0.736	1
QSOX1	0.00354019	0.293012	0.088	0.11	1
DHRS12	0.00355799	-0.379638	0.046	0.089	1
OTUD6B-AS1	0.00356265	-0.138923	0.487	0.639	1
RFX7	0.00356404	0.193064	0.308	0.377	1
SFMBT2	0.00356533	0.777149	0.038	0.035	1
CNGA3	0.00356633	-1.41728	0.011	0.037	1
REEP4	0.00357198	-1.09871	0.014	0.041	1
FAM117A	0.00357327	-1.02228	0.022	0.054	1
BIRC5	0.00357633	-0.772202	0.062	0.084	1
MEAK7	0.00359415	0.353446	0.158	0.187	1
SLC35C1	0.00361107	0.357508	0.053	0.067	1
FBXL7	0.00361508	0.128958	0.04	0.06	1
DHX38	0.00362022	0.42721	0.293	0.324	1
ZNF136	0.00362314	0.14605	0.164	0.207	1
RELL2	0.00362532	-0.616656	0.065	0.119	1
ELMO2	0.00363359	-0.193333	0.125	0.2	1
ASPHD1	0.0036419	-0.11917	0.246	0.334	1
APBB3	0.0036526	-0.684195	0.103	0.204	1
SCHIP1	0.00365957	-0.214941	0.082	0.134	1
FAM120AOS	0.00366082	0.184331	0.299	0.381	1
SLC7A11	0.00367369	-0.916163	0.025	0.062	1
MED14	0.00367926	0.343131	0.16	0.19	1
AC011365.1	0.00368141	-3.27585	0.002	0.014	1
VPS13C	0.00368193	-0.296176	0.535	0.721	1
TTC33	0.00368635	-0.465162	0.253	0.408	1
ADAM10	0.00368908	0.103266	0.334	0.423	1
USP19	0.00369028	-0.245009	0.136	0.218	1
KIAA0513	0.00369078	-0.237037	0.09	0.149	1
PRPF8	0.00369272	0.309579	0.552	0.602	1
AC243585.2	0.00369846	-2.15884	0.005	0.03	1
MCRIP2	0.00370262	-0.561687	0.13	0.236	1
PSMB8-AS1	0.00370513	-3.21284	0.001	0.013	1
HLA-A	0.00371958	-0.573768	0.348	0.514	1
RADX	0.00372511	-0.698936	0.084	0.165	1
FOXO4	0.00373374	-1.12266	0.01	0.032	1
MAP2K6	0.00373464	0.122754	0.205	0.259	1
GTF2IRD1	0.00373549	-0.166578	0.155	0.23	1
AL441992.1	0.00373704	-1.53249	0.005	0.024	1
VANGL2	0.00373835	0.604682	0.244	0.245	1
ADPRM	0.00374714	-0.108061	0.089	0.139	1
MBOAT2	0.00374912	0.341351	0.416	0.469	1
WDFY2	0.00375607	0.146947	0.142	0.204	1
CLPB	0.00375989	-0.187483	0.185	0.281	1
CLIC4	0.00377954	0.134447	0.344	0.429	1
ZMPSTE24	0.00378403	0.380136	0.127	0.153	1
NCKIPSD	0.00378495	0.100082	0.079	0.112	1
VEGFC	0.00379117	-0.568068	0.004	0.01	1
MTHFD1L	0.00379449	-0.564706	0.082	0.154	1
DERL3	0.00379491	1.56032	0.018	0.01	1
ERCC6	0.00379775	0.218971	0.185	0.236	1
KBTBD2	0.00379946	0.112146	0.244	0.319	1
FMN2	0.00380981	0.175456	0.141	0.182	1
XPO6	0.00381164	-0.142236	0.228	0.337	1
WDR20	0.00381234	-0.145789	0.216	0.328	1
FRG1	0.00381355	-0.307315	0.577	0.78	1
CBL	0.00382219	0.553419	0.336	0.352	1
PKDCC	0.00382348	0.632806	0.022	0.017	1
PANK2	0.00384824	0.200972	0.267	0.335	1
FANCF	0.00384902	0.716607	0.15	0.148	1
CLK4	0.00385355	-0.424412	0.296	0.466	1
ZNF576	0.00386766	-0.221831	0.137	0.218	1
AC108134.2	0.0038681	-0.901297	0.06	0.08	1
NBPF10	0.00387189	-0.74145	0.021	0.05	1
AC092445.1	0.00387275	-1.11025	0.015	0.043	1
MS4A8	0.00388115	0.544429	0.018	0.017	1
ZNF561-AS1	0.00388391	0.249101	0.179	0.219	1
GDPD2	0.00389295	-1.76843	0.004	0.017	1
TOP1MT	0.00389439	-0.257321	0.045	0.078	1
PIEZO2	0.0038991	2.6772	0.014	0.003	1
PLXNB2	0.00390225	0.168304	0.242	0.307	1
GPATCH11	0.00390304	-0.102734	0.295	0.416	1
DEPDC7	0.00391031	-1.10113	0.015	0.046	1
BCL7A	0.00392895	-0.238062	0.554	0.726	1
ZDHHC8	0.00392915	-0.31261	0.113	0.195	1
FBXL19-AS1	0.00393648	-0.191901	0.025	0.049	1
PEX10	0.00394519	-0.330523	0.148	0.249	1
PAXBP1	0.00394773	0.427481	0.647	0.678	1
LINC01088	0.00396878	-1.54875	0.009	0.02	1
WAPL	0.00397702	0.235892	0.405	0.484	1
UBQLN1	0.00397977	0.186473	0.531	0.613	1
NKRF	0.00397987	0.241289	0.148	0.184	1
AL035425.1	0.00398055	-3.7476	0	0.01	1
ATAD1	0.00398245	-0.247532	0.46	0.633	1
CNOT9	0.00398404	-0.435163	0.277	0.437	1
CDK12	0.00399438	0.352257	0.441	0.495	1
ZMAT4	0.00399514	-0.610703	0.021	0.05	1
AC010201.2	0.00399517	1.47819	0.014	0.007	1
SPSB3	0.00400057	-0.196086	0.499	0.672	1
AP001505.1	0.00400324	0.171734	0.062	0.089	1
ROMO1	0.00400624	-0.356905	0.673	0.857	1
STAG3	0.00401659	-0.381345	0.081	0.144	1
ZNF197	0.00402726	0.232627	0.266	0.321	1
PTBP2	0.00402801	-0.240544	0.632	0.806	1
STN1	0.00403074	-0.85995	0.029	0.078	1
FAM189B	0.00403564	-0.248613	0.131	0.207	1
USP16	0.00403622	0.217686	0.49	0.574	1
B3GNT2	0.00403926	1.35472	0.045	0.033	1
MIS18A	0.00404517	0.486206	0.173	0.197	1
ZNF761	0.00404766	-0.510193	0.053	0.106	1
PSMG4	0.00406212	0.318224	0.375	0.422	1
ZNF133	0.00406478	0.299256	0.087	0.114	1
BAZ2A	0.00406745	0.234996	0.359	0.416	1
ZNF507	0.00408126	0.456206	0.192	0.211	1
PLEC	0.00408623	-0.200785	0.089	0.144	1
CASKIN1	0.00409507	-0.582232	0.144	0.249	1
PRKAG2	0.00409948	0.744537	0.139	0.141	1
CNOT7	0.00410352	-0.219784	0.571	0.748	1
CACNA1I	0.00411053	0.458637	0.028	0.028	1
USP24	0.00412482	0.102439	0.213	0.274	1
SLC2A1-AS1	0.00413157	-0.900846	0.045	0.109	1
ELOVL4	0.00413416	-0.166322	0.196	0.29	1
UQCRHL	0.00413516	1.06454	0.05	0.041	1
MADD	0.00413799	-0.275077	0.198	0.303	1
ZNF839	0.00414811	0.139077	0.078	0.114	1
ZEB2-AS1	0.0041599	-0.720061	0.061	0.12	1
TTC9B	0.00417005	0.343681	0.595	0.568	1
TTC28	0.00417188	0.281311	0.298	0.335	1
MYCBP2	0.00418215	0.388886	0.841	0.863	1
GRIK4	0.00418273	0.940771	0.019	0.012	1
ZNF836	0.00418425	0.148474	0.156	0.21	1
SNRNP48	0.00418974	0.18492	0.192	0.238	1
VPS9D1	0.00419074	-0.359321	0.12	0.207	1
MAU2	0.00419619	-0.328782	0.232	0.358	1
C8orf58	0.00420082	-0.316784	0.052	0.097	1
SNX32	0.00420596	-0.173853	0.108	0.171	1
MMP15	0.00421651	-0.207122	0.089	0.146	1
OXCT1	0.00421693	-0.323943	0.247	0.342	1
SEZ6L2	0.00421821	-0.110095	0.546	0.614	1
AC004148.1	0.00422226	-0.586329	0.158	0.294	1
ELP6	0.00423465	-0.206872	0.226	0.336	1
CAMTA2	0.00423627	-0.36692	0.095	0.16	1
FLOT2	0.004244	0.370073	0.144	0.161	1
GNG12	0.00425387	-0.703109	0.033	0.062	1
MROH1	0.00426928	-0.19916	0.1	0.161	1
DAD1	0.00427049	-0.125286	0.685	0.832	1
SLIRP	0.00427233	-0.385982	0.705	0.89	1
SERTAD4-AS1	0.00427571	1.22152	0.019	0.01	1
AL133492.1	0.00428644	0.924114	0.011	0.008	1
RNF2	0.00428766	-0.109319	0.225	0.313	1
ZNF785	0.0043027	0.501318	0.197	0.203	1
PASK	0.00431631	-0.269304	0.052	0.089	1
RANBP6	0.00431828	0.287251	0.345	0.392	1
ANKRD10	0.00432631	-0.214845	0.396	0.549	1
LINC01152	0.00432885	-0.144642	0.016	0.015	1
ZSCAN21	0.00432887	0.133023	0.14	0.197	1
C16orf91	0.00433658	-0.137524	0.233	0.341	1
AL021155.5	0.00433695	-0.180445	0.116	0.174	1
DUSP10	0.00434763	-1.10349	0.046	0.107	1
HDAC5	0.00435977	-0.27446	0.288	0.407	1
TMEM209	0.00436161	-0.212184	0.139	0.216	1
HEXD	0.00437747	-0.109111	0.281	0.398	1
LINC02440	0.00437909	0.470582	0.058	0.054	1
CSNK2B	0.00438256	0.172838	0.679	0.771	1
MEN1	0.00439045	-0.438973	0.134	0.226	1
RPP38-DT	0.0044039	-0.946134	0.008	0.024	1
PPP1R14C	0.00440396	0.336682	0.052	0.054	1
SLC12A5	0.00440472	0.433309	0.261	0.279	1
DNMT3B	0.00440667	0.750014	0.049	0.044	1
MOGS	0.00442657	-0.254016	0.158	0.247	1
PRPF38A	0.00442848	0.203986	0.42	0.497	1
RAB5A	0.00442864	0.103589	0.4	0.497	1
TUT4	0.00442986	0.319633	0.799	0.835	1
WWP2	0.00443328	-0.23765	0.079	0.13	1
NOL3	0.00443565	-1.01809	0.146	0.304	1
FSIP1	0.00443917	-0.647147	0.045	0.084	1
CEBPB	0.00444055	-1.21944	0.057	0.109	1
YWHAZ	0.00444516	0.327044	0.914	0.943	1
CCNJ	0.00444918	0.408522	0.142	0.168	1
RBMS2	0.00445155	-0.463564	0.068	0.123	1
AC141424.1	0.0044534	-1.19481	0.003	0.014	1
PLOD3	0.00445559	-0.352261	0.107	0.186	1
KMT5C	0.00445889	-0.295742	0.199	0.316	1
CNTNAP5	0.00446709	1.02077	0.021	0.014	1
SEPTIN1	0.00447344	0.422646	0.129	0.14	1
ATRN	0.00447389	0.388241	0.261	0.281	1
ALG14	0.00447928	-0.350407	0.105	0.175	1
ZNF326	0.00448617	0.258684	0.692	0.745	1
PTPRA	0.00449083	-0.10495	0.7	0.843	1
INTS6	0.00449398	0.145005	0.309	0.376	1
AC246785.3	0.00449803	0.531484	0.013	0.01	1
IPPK	0.00450244	-0.408834	0.055	0.103	1
AC004951.1	0.00450879	-0.102912	0.197	0.285	1
TMEM198	0.00452664	-0.534256	0.158	0.272	1
AL157396.1	0.00452838	-0.715216	0.082	0.155	1
PCBP1-AS1	0.00454623	-0.3159	0.274	0.422	1
BCAS2	0.00454832	0.125267	0.512	0.619	1
ZNF766	0.00459792	0.461907	0.3	0.332	1
CDON	0.00460063	-0.129114	0.094	0.145	1
CAMKK2	0.00461544	0.7076	0.33	0.293	1
PEX11A	0.00463521	-0.171035	0.072	0.119	1
TBC1D22A	0.00463553	-0.216792	0.163	0.25	1
MCRS1	0.00464303	-0.234302	0.226	0.345	1
PPP2R3B	0.0046473	-0.567242	0.167	0.296	1
SYS1	0.00465482	-0.334497	0.132	0.209	1
SURF2	0.00465654	0.18391	0.285	0.353	1
NEDD9	0.00466479	1.47674	0.054	0.038	1
MRTO4	0.00466676	0.319114	0.327	0.36	1
QARS	0.00466784	-0.168682	0.167	0.252	1
SUPT3H	0.00466903	0.313466	0.103	0.132	1
LINC01572	0.00467704	0.975108	0.038	0.034	1
AMOTL1	0.00467833	0.763353	0.278	0.263	1
ARMH4	0.0046814	0.323435	0.419	0.462	1
ERBB2	0.00469088	-0.224768	0.046	0.086	1
XPO4	0.00469266	0.184078	0.129	0.169	1
LMBRD2	0.00470445	0.117424	0.178	0.237	1
INSM1	0.00470722	0.147589	0.335	0.398	1
VPS13B	0.0047207	-0.229307	0.159	0.247	1
AC068587.4	0.00472124	2.20577	0.099	0.068	1
IPO5	0.00472207	0.272715	0.358	0.423	1
HOMER2	0.00472492	0.369704	0.142	0.174	1
ARMC7	0.00472658	-0.565947	0.055	0.105	1
IDNK	0.00472751	-0.785822	0.025	0.064	1
AC015813.1	0.00473199	0.131621	0.145	0.184	1
EPOR	0.00473408	-0.947875	0.052	0.121	1
GTF2H5	0.00475035	-0.126579	0.595	0.744	1
AL136169.1	0.00476215	0.82606	0.037	0.037	1
NORAD	0.00477646	0.4467	0.762	0.771	1
SLC16A6	0.00478864	0.809315	0.038	0.03	1
QSOX2	0.00480888	-0.163965	0.099	0.146	1
NIPBL-DT	0.00482359	0.406848	0.239	0.249	1
VXN	0.00482381	0.826834	0.028	0.025	1
AARD	0.0048264	-0.207237	0.015	0.03	1
SDK1	0.00483496	0.672012	0.067	0.078	1
FCF1	0.00483706	-0.334808	0.173	0.28	1
RABL3	0.00484688	-0.399894	0.092	0.171	1
SRI	0.00485317	-0.430323	0.577	0.708	1
SMCR2	0.00485896	-2.65723	0.001	0.01	1
AC064836.4	0.00486407	-0.183962	0.049	0.06	1
THOC1	0.0048646	-0.335274	0.366	0.55	1
EEF2K	0.00486711	0.128687	0.09	0.123	1
NDST1	0.00486751	0.269894	0.101	0.13	1
MICALL2	0.00488633	-0.849853	0.031	0.076	1
LINC01569	0.00489463	-1.47674	0.008	0.029	1
LRP12	0.00490952	0.337798	0.25	0.281	1
DPYSL2	0.00491434	-0.312375	0.908	0.979	1
RHOF	0.00491805	-0.789876	0.104	0.217	1
SEMA6B	0.00492189	0.235744	0.122	0.146	1
ERI1	0.00492217	0.198202	0.101	0.136	1
DYNLL2	0.00492676	0.60899	0.483	0.486	1
DVL1	0.00494153	-0.473135	0.19	0.317	1
IFFO1	0.00494163	-0.441799	0.08	0.146	1
SYCE1L	0.00494931	-0.686236	0.088	0.175	1
APIP	0.00495452	-0.271642	0.353	0.504	1
RWDD2B	0.00495947	-0.100345	0.055	0.093	1
WAC-AS1	0.0049638	0.668355	0.438	0.435	1
TNIP2	0.00496397	-0.339169	0.082	0.137	1
RYR3	0.00496796	0.406733	0.042	0.049	1
DGLUCY	0.00497319	-0.113886	0.074	0.121	1
WDR34	0.00497324	-0.305967	0.146	0.234	1
TBC1D19	0.00497757	-0.440877	0.151	0.27	1
CTU2	0.00498565	-0.442244	0.138	0.24	1
ARSD	0.00499007	0.303478	0.051	0.063	1
IGF1	0.00499015	-0.366081	0.026	0.034	1
SPACA6	0.00499039	0.367747	0.056	0.073	1
TRIM52	0.00499466	0.189507	0.236	0.285	1
AC108047.1	0.00499714	0.470798	0.064	0.072	1
PEX1	0.00500407	0.131555	0.339	0.416	1
MAPK14	0.00500709	0.142227	0.184	0.235	1
HIST2H2BE	0.00500776	0.924698	0.09	0.067	1
CTF1	0.00500801	-1.25538	0.01	0.033	1
DCHS1	0.00501145	0.201716	0.333	0.395	1
SAMD13	0.00501194	-0.981233	0.049	0.121	1
MTHFD1	0.00502163	0.323198	0.154	0.182	1
C1orf226	0.00503247	0.733594	0.03	0.034	1
PPM1H	0.00503992	-0.580869	0.033	0.067	1
ZNF276	0.0050424	0.254553	0.174	0.203	1
MEF2A	0.00504524	-0.386766	0.377	0.535	1
STK33	0.0050508	-0.574235	0.042	0.085	1
REEP1	0.00505346	0.642335	0.379	0.356	1
GINS1	0.00505686	0.587533	0.054	0.06	1
GID4	0.00505828	-0.167105	0.082	0.138	1
LINC01560	0.00505929	0.534923	0.141	0.14	1
PNPLA4	0.005067	-0.350416	0.024	0.053	1
PIDD1	0.00507215	-0.380224	0.097	0.169	1
NUCKS1	0.00507631	0.380234	0.949	0.97	1
THUMPD3-AS1	0.00508762	0.192007	0.563	0.634	1
MARCH8	0.00509002	0.108748	0.151	0.203	1
F8A1	0.00509086	-0.370969	0.072	0.128	1
USP9Y	0.00509321	0.102996	0.606	0.714	1
POU4F1	0.00509813	-2.09099	0.012	0.046	1
PAIP2	0.00510297	-0.174821	0.851	0.951	1
MFN2	0.00510328	-0.300167	0.165	0.264	1
NFRKB	0.00510371	0.4059	0.14	0.156	1
AC011815.2	0.00510437	0.423153	0.074	0.073	1
USP11	0.00510904	-0.296879	0.626	0.787	1
DUSP12	0.00513177	-0.241039	0.284	0.43	1
PELO	0.00513239	-0.592889	0.118	0.228	1
CHPF	0.0051329	-0.715315	0.168	0.314	1
PPP1R21	0.00513387	0.135666	0.135	0.18	1
RSU1	0.00514274	0.374092	0.116	0.143	1
PSD	0.00514318	-0.475064	0.234	0.346	1
SLC35A5	0.0051508	-0.126086	0.133	0.207	1
GPATCH4	0.00515363	0.640201	0.157	0.163	1
TRMT10C	0.00516469	0.113355	0.434	0.538	1
ZFX	0.0051658	0.15916	0.273	0.34	1
EXOSC9	0.00516699	0.133746	0.253	0.319	1
ZNF134	0.0051696	0.333247	0.179	0.207	1
DMXL2	0.00517251	0.243861	0.335	0.39	1
SF3B3	0.00517315	-0.18162	0.341	0.487	1
WDR7	0.00517568	0.16568	0.156	0.203	1
AC016747.1	0.00517727	-0.321333	0.079	0.139	1
SCYL3	0.0051834	-0.270533	0.067	0.112	1
NEURL1B	0.00519467	0.426197	0.096	0.103	1
CACUL1	0.00520187	-0.132681	0.406	0.551	1
RASIP1	0.00520802	-1.58412	0.003	0.015	1
NEK7	0.00521324	-1.16843	0.021	0.055	1
ADGRL1	0.00521383	0.182756	0.313	0.366	1
ZBTB3	0.00521793	-0.725288	0.026	0.062	1
CES5A	0.00522392	-3.07525	0.001	0.012	1
SH3BP2	0.00522963	0.375187	0.155	0.179	1
PPM1D	0.00523964	-0.218959	0.179	0.269	1
SLC30A7	0.00524014	0.130181	0.152	0.193	1
P2RY11	0.0052424	0.191298	0.04	0.062	1
DCT	0.00524701	-2.24815	0.007	0.028	1
ZFAND4	0.00524883	-0.654509	0.039	0.085	1
CDC42EP2	0.00525422	-0.929487	0.018	0.05	1
ZNF12	0.00525588	0.325859	0.276	0.324	1
NR2F6	0.00525998	0.114929	0.185	0.247	1
PER1	0.00526392	-0.681173	0.084	0.172	1
RAD51D	0.00526445	-0.2698	0.12	0.183	1
TADA2B	0.00526634	0.234291	0.119	0.155	1
ZBTB39	0.00530204	0.368863	0.065	0.078	1
GDF11	0.00530232	0.327581	0.358	0.394	1
LRRN2	0.00530821	-0.471043	0.079	0.146	1
MED17	0.00531225	0.248007	0.394	0.462	1
PISD	0.00531546	-0.134705	0.112	0.182	1
RAD9A	0.0053567	-0.384288	0.112	0.198	1
CACNG4	0.00538323	0.129194	0.454	0.527	1
WDR3	0.00539532	0.160537	0.249	0.313	1
RFXAP	0.00539584	0.293416	0.219	0.261	1
FADD	0.00539693	-0.17934	0.084	0.139	1
CRABP2	0.00540175	0.201912	0.039	0.045	1
FDXR	0.00540406	-0.599794	0.085	0.167	1
FAM102A	0.00540983	-0.159509	0.099	0.154	1
HSD17B12	0.00541039	-0.456413	0.201	0.344	1
RAPH1	0.00541325	0.416076	0.241	0.248	1
ZC3H18	0.00542125	0.353952	0.398	0.435	1
AC093690.1	0.00543008	-0.447647	0.052	0.1	1
PCGF6	0.00543377	-0.346272	0.126	0.209	1
DDOST	0.00543871	-0.211735	0.344	0.495	1
SAYSD1	0.00543874	-0.106486	0.135	0.207	1
DNAH2	0.0054399	-1.38993	0.01	0.035	1
PSKH1	0.00544093	-0.443256	0.082	0.153	1
LRPAP1	0.00545171	-0.237654	0.393	0.548	1
TMSB15A	0.00545212	0.198568	0.84	0.812	1
STOML1	0.00545743	-0.3165	0.124	0.214	1
BRI3BP	0.00546362	0.668104	0.131	0.137	1
TIMP3	0.00546666	-0.871581	0.026	0.06	1
AGBL1	0.00546953	-2.15266	0.003	0.015	1
MRVI1	0.00546955	-0.927294	0.007	0.021	1
SETDB2	0.00547012	-0.232236	0.074	0.125	1
MTUS2	0.0054725	4.61903	0.01	0	1
TANC1	0.00547767	-0.587027	0.034	0.071	1
SHLD2	0.00548097	1.06636	0.074	0.057	1
MAPK13	0.00548711	-1.45797	0.011	0.036	1
GMNN	0.00549762	0.284441	0.14	0.182	1
DUS1L	0.00550066	-0.457079	0.251	0.401	1
RAB3B	0.00551703	1.7355	0.082	0.042	1
TBC1D15	0.00551924	0.484773	0.229	0.247	1
COL25A1	0.00553456	0.260156	0.065	0.086	1
COLGALT1	0.00554486	-0.395191	0.095	0.167	1
MYO18A	0.00554615	0.143459	0.209	0.269	1
QSER1	0.0055465	0.486655	0.457	0.479	1
PLA2G15	0.00554822	-0.346118	0.058	0.108	1
CDYL	0.00554897	-0.287798	0.245	0.371	1
NFIA-AS2	0.00556952	0.263769	0.028	0.027	1
MIR181A1HG	0.00557638	0.38076	0.379	0.398	1
NPAT	0.00557645	-0.180864	0.25	0.363	1
RABGAP1	0.00558279	-0.171364	0.46	0.613	1
DNAJC11	0.0055875	-0.191524	0.187	0.284	1
PGS1	0.00559958	-0.110842	0.115	0.179	1
KIAA1328	0.00560601	0.333017	0.231	0.271	1
PTGIS	0.00561084	1.13761	0.023	0.012	1
CXXC1	0.00563738	-0.287245	0.205	0.317	1
AC007682.1	0.0056731	1.142	0.045	0.017	1
RTN2	0.00568371	-0.287495	0.246	0.362	1
ZFP64	0.00569033	0.381811	0.094	0.107	1
ZFYVE1	0.00569065	-0.307256	0.121	0.201	1
AAMDC	0.00570199	-0.119897	0.138	0.205	1
BEX5	0.00570646	-0.425161	0.144	0.222	1
DCLRE1B	0.00572775	0.57147	0.079	0.084	1
ZNF514	0.00574255	-0.170774	0.117	0.18	1
CEP290	0.00575143	0.307162	0.485	0.543	1
CIZ1	0.00575466	-0.181815	0.299	0.428	1
OXSR1	0.00576035	0.249416	0.254	0.305	1
TSPAN4	0.00576749	-0.322086	0.152	0.241	1
SPAG8	0.0057824	-0.948781	0.012	0.035	1
ACSL6	0.00578588	-0.321022	0.124	0.193	1
CASP7	0.00578669	-0.151469	0.012	0.029	1
CCDC50	0.00579092	0.633725	0.622	0.597	1
WSB1	0.00579553	-0.520359	0.938	0.988	1
LRRC37A3	0.00580097	-0.196354	0.037	0.064	1
FAM214B	0.00580274	0.124135	0.146	0.196	1
LSM5	0.005803	0.10179	0.604	0.705	1
LINC01006	0.00580693	0.217098	0.096	0.125	1
AL137009.1	0.00581735	-2.1271	0.002	0.013	1
RASSF8	0.0058365	0.142792	0.125	0.165	1
TMEM272	0.00584056	-1.38488	0.009	0.029	1
ZNF34	0.00585161	0.355968	0.154	0.187	1
ELOVL5	0.00585309	0.166132	0.135	0.171	1
PCM1	0.00587446	0.264582	0.852	0.902	1
POGK	0.00589533	0.329492	0.371	0.417	1
STX17	0.00589718	0.290076	0.146	0.193	1
F12	0.00591889	0.664041	0.046	0.04	1
ABHD3	0.00592348	-0.355821	0.034	0.061	1
GSPT2	0.00592423	0.383179	0.302	0.345	1
LRIG2	0.00593041	0.671974	0.223	0.218	1
COQ10A	0.00593051	-0.124217	0.13	0.208	1
LRRC45	0.00593289	-0.588301	0.089	0.168	1
UTP14A	0.00594009	0.51366	0.158	0.173	1
NOTCH3	0.00594338	0.185855	0.038	0.053	1
TMEM267	0.00595037	-0.188501	0.071	0.12	1
PSMA3	0.00595125	0.170755	0.514	0.591	1
RPS6KC1	0.00595225	0.144063	0.205	0.263	1
RIOX2	0.00597144	-0.240925	0.025	0.051	1
ALG12	0.00597888	-0.32393	0.07	0.121	1
CCNT1	0.00598959	0.207491	0.217	0.259	1
ZNF805	0.00600977	-0.241156	0.113	0.182	1
NRM	0.0060108	0.626243	0.072	0.071	1
ANAPC4	0.00602705	-0.139071	0.158	0.231	1
CHD9	0.00603648	0.185801	0.899	0.951	1
AREL1	0.0060454	-0.229557	0.133	0.2	1
BET1	0.00604572	-0.221067	0.133	0.226	1
BX088651.4	0.00604749	-0.766271	0.01	0.027	1
PLAA	0.00604879	-0.160527	0.198	0.282	1
SLC17A5	0.00605394	-0.647433	0.069	0.138	1
TMEM143	0.00606103	-0.631546	0.021	0.051	1
LDB2	0.00606402	0.289813	0.055	0.082	1
E2F5	0.00607157	-0.345589	0.112	0.185	1
FAM215B	0.00607394	0.521091	0.409	0.401	1
SPART	0.00607411	-0.27976	0.309	0.459	1
EAF2	0.00607907	-0.409017	0.023	0.051	1
SFTPD-AS1	0.00608833	0.547967	0.016	0.018	1
ZDHHC17	0.00609373	0.249025	0.405	0.468	1
ZNF425	0.00609561	0.139864	0.051	0.078	1
DIS3L2	0.00610238	0.228943	0.197	0.243	1
PLIN2	0.00610492	0.894835	0.064	0.061	1
MYO3A	0.00613342	-0.632974	0.049	0.098	1
RBBP6	0.00614203	0.216295	0.499	0.583	1
OCEL1	0.00614644	-0.530165	0.089	0.173	1
C11orf95	0.00615487	0.291524	0.277	0.313	1
C10orf95	0.00616163	0.67507	0.022	0.021	1
CCDC77	0.00618967	0.246617	0.179	0.227	1
RALYL	0.00620102	-0.182037	0.238	0.322	1
GPR83	0.00620353	-2.62551	0.003	0.016	1
ITSN1	0.0062054	0.178764	0.548	0.635	1
SERF1A	0.00620775	-0.11571	0.037	0.064	1
FBXL5	0.00620859	0.224984	0.367	0.442	1
FAR1	0.00620965	-0.214398	0.302	0.438	1
GPR179	0.00621337	0.886158	0.017	0.008	1
DPY19L2	0.00621906	-0.266332	0.125	0.199	1
HSD3B7	0.00622434	-1.30764	0.007	0.021	1
UBXN1	0.00622493	0.138223	0.827	0.895	1
AC106779.1	0.00622668	-1.69446	0.003	0.016	1
TENM2	0.006228	0.742595	0.057	0.053	1
NUP37	0.00624193	-0.475786	0.11	0.204	1
DNMBP	0.00626422	0.246403	0.034	0.051	1
AL392172.1	0.00627503	1.12388	0.04	0.029	1
AC005523.2	0.00627908	1.45927	0.091	0.058	1
AL928970.1	0.00628752	-0.241374	0.09	0.13	1
DNAAF4	0.00629233	0.146224	0.169	0.227	1
ABHD17B	0.00631421	0.467213	0.203	0.227	1
U2SURP	0.00631502	0.257246	0.804	0.846	1
TAF9B	0.00631958	-0.152172	0.142	0.215	1
PRPF39	0.00632182	-0.296441	0.261	0.398	1
LINC01353	0.00632456	-1.95477	0.002	0.015	1
KIAA0408	0.00632704	0.396733	0.782	0.807	1
AC130469.1	0.00632824	0.964112	0.011	0.007	1
USF3	0.00633792	0.275465	0.258	0.308	1
AKAP12	0.00634311	0.156025	0.339	0.385	1
MOSPD3	0.00635157	-0.189691	0.275	0.406	1
LMF2	0.00635188	-0.239564	0.121	0.2	1
ERVMER61-1	0.0063547	-1.99044	0.002	0.01	1
LRRC49	0.0063667	0.164921	0.299	0.351	1
FAM199X	0.00637605	-0.117816	0.242	0.348	1
ZNF597	0.00638207	-0.79477	0.015	0.037	1
DPH6	0.00639186	-0.465758	0.114	0.21	1
CORO6	0.00639234	-1.74774	0.016	0.058	1
MAN2A2	0.00640777	-0.337489	0.151	0.24	1
LINC00266-1	0.00641405	-0.969368	0.004	0.016	1
AL160313.1	0.00644511	-1.64584	0.007	0.025	1
PRR5L	0.00644966	-0.542668	0.014	0.037	1
RFX4	0.00646047	-0.126292	0.134	0.184	1
SERF1B	0.00648049	-1.42734	0.008	0.028	1
RELA	0.00648762	-0.155572	0.178	0.272	1
POU6F1	0.00650171	-0.215777	0.066	0.112	1
CC2D1B	0.00651362	-0.299961	0.054	0.094	1
TRMO	0.00651595	-0.352513	0.061	0.11	1
TMEM35A	0.0065252	-0.144279	0.474	0.57	1
HDGFL3	0.00653607	0.537829	0.854	0.841	1
SEZ6	0.00653728	0.534888	0.41	0.376	1
SLC38A10	0.00654685	-0.157414	0.091	0.151	1
GPATCH2L	0.00656005	0.272331	0.592	0.667	1
AJM1	0.00656184	-0.455517	0.066	0.127	1
TCAF1	0.00656239	0.337488	0.71	0.75	1
MLXIP	0.00656934	-0.190357	0.302	0.413	1
MARK1	0.00657009	0.505761	0.333	0.34	1
LINC01619	0.00657673	-0.376355	0.06	0.1	1
METTL1	0.00658126	0.319521	0.045	0.058	1
AF131215.6	0.00658915	0.410534	0.13	0.128	1
PYROXD2	0.00661632	-0.10026	0.038	0.062	1
LRCH4	0.00664109	-0.388396	0.081	0.143	1
EPDR1	0.00665414	-0.461433	0.04	0.08	1
ACSF3	0.00667573	-0.232958	0.133	0.204	1
MPP7	0.00668472	-0.912152	0.019	0.048	1
ZEB1-AS1	0.00668826	0.737893	0.053	0.055	1
JADE2	0.00669261	-1.10643	0.017	0.047	1
CUL1	0.00669813	0.1557	0.319	0.389	1
JAK2	0.00670007	-0.393257	0.111	0.191	1
TOMM5	0.00671443	-0.178196	0.639	0.811	1
GMPPB	0.00671792	-0.228493	0.052	0.093	1
DHX9	0.00673033	0.261182	0.622	0.678	1
LMTK3	0.0067445	-0.307446	0.173	0.272	1
CTCF	0.00674696	0.242259	0.548	0.612	1
TMSB15B-AS1	0.00675409	0.413842	0.071	0.08	1
TMEM69	0.00675514	0.276903	0.13	0.172	1
LONRF3	0.00675921	-0.674069	0.01	0.025	1
CRTC1	0.00676922	-0.136818	0.181	0.27	1
PRR7	0.00678097	-0.57765	0.282	0.445	1
FUT6	0.006793	0.218682	0.011	0.005	1
NRCAM	0.00679804	0.267636	0.448	0.511	1
TMPO	0.00682664	0.720408	0.698	0.676	1
SMIM13	0.00683169	0.228566	0.195	0.235	1
CRACR2B	0.00684321	-1.05026	0.004	0.019	1
CCNJL	0.00685112	-0.1173	0.033	0.051	1
ATP1A1	0.00686696	0.157786	0.234	0.301	1
AC009996.1	0.00687232	0.544999	0.021	0.02	1
CCDC8	0.00687388	1.05575	0.036	0.027	1
DMRTA1	0.00687757	1.53647	0.012	0.005	1
LINC01719	0.00689585	-0.469294	0.057	0.109	1
HEXIM1	0.00691756	-0.336442	0.127	0.202	1
AC025175.1	0.0069184	-2.00887	0.002	0.01	1
GPATCH3	0.00691991	-0.335115	0.049	0.091	1
GPATCH8	0.00692117	0.359949	0.513	0.553	1
DCAF12	0.0069324	-0.170921	0.166	0.254	1
EIF2B3	0.00694231	0.171335	0.241	0.305	1
SMURF2	0.00694564	0.267723	0.363	0.432	1
FOXP4	0.00695223	2.35571	0.045	0.013	1
AL035701.1	0.00695668	1.95715	0.01	0.005	1
VAMP5	0.00695777	-3.18344	0.002	0.015	1
DYRK1B	0.00696672	-0.12752	0.14	0.214	1
RER1	0.00696853	-0.15825	0.377	0.52	1
TCTN1	0.00697157	-0.230361	0.152	0.236	1
PELI2	0.00697173	0.520741	0.244	0.247	1
HIST1H3E	0.00697189	-0.633414	0.021	0.046	1
SEC16B	0.00697216	-1.6547	0.003	0.017	1
BOD1L1	0.00697257	0.228097	0.823	0.892	1
TEX9	0.00698897	-0.146118	0.113	0.166	1
ZBTB8B	0.0069927	0.446538	0.074	0.084	1
ARL4C	0.00699876	0.132401	0.716	0.725	1
ZFP30	0.00700894	0.225095	0.203	0.248	1
MEIS1	0.00701614	0.224805	0.149	0.192	1
CD58	0.00701904	-0.798364	0.019	0.052	1
GAS6	0.00701983	-0.48671	0.203	0.344	1
CEP135	0.00702133	-0.217484	0.206	0.27	1
SLC2A1	0.00704719	-1.11585	0.148	0.323	1
EFNA3	0.00707495	-0.601961	0.256	0.438	1
SEPTIN7	0.00707598	0.137429	0.957	0.981	1
MAD1L1	0.00710064	-0.186832	0.175	0.259	1
ICE1	0.00710273	0.374549	0.462	0.504	1
SYT6	0.00711135	0.547711	0.149	0.143	1
CCDC86	0.00711562	-0.804035	0.034	0.085	1
FAM227B	0.00711601	-0.127119	0.047	0.085	1
NRSN1	0.00714776	-0.723162	0.159	0.263	1
TFPT	0.00716013	-0.262239	0.106	0.176	1
HIST1H4D	0.00716847	1.06806	0.021	0.014	1
AL353138.1	0.00718906	-0.484604	0.037	0.07	1
GREB1L	0.00719844	-1.18348	0.032	0.081	1
CAVIN1	0.00720162	-1.4909	0.003	0.012	1
TDP1	0.00720229	-0.378467	0.105	0.184	1
LINC02397	0.00721359	-0.493137	0.037	0.076	1
DKK3	0.00723768	0.895483	0.147	0.121	1
IAH1	0.00724559	-0.172947	0.262	0.37	1
DCTD	0.00725246	-0.823823	0.084	0.179	1
LRRTM3	0.00725405	-0.278345	0.133	0.199	1
ZC3H3	0.00726069	-0.663917	0.108	0.207	1
KCTD7	0.00726238	0.461437	0.181	0.198	1
RUSC2	0.00726281	0.304718	0.278	0.321	1
BOD1	0.00726418	-0.128719	0.528	0.694	1
OSCP1	0.00726422	-0.524276	0.059	0.113	1
FAM118A	0.00726838	-0.345211	0.057	0.103	1
GLRX3	0.00727064	-0.151817	0.398	0.551	1
FBXW2	0.00727465	-0.127507	0.259	0.36	1
DZIP1	0.00727735	-0.178819	0.191	0.28	1
CDC14B	0.00728038	0.639365	0.07	0.068	1
PGAM5	0.00729349	-0.393692	0.094	0.164	1
NR2C2	0.00729639	0.118301	0.228	0.288	1
PCBD1	0.0073165	-0.398854	0.177	0.291	1
NMD3	0.00732588	-0.140294	0.201	0.293	1
ING4	0.00734127	-0.124827	0.459	0.617	1
PAXIP1-AS2	0.00734312	-1.67722	0.006	0.016	1
SND1-IT1	0.00734683	0.514177	0.078	0.07	1
ANKRD50	0.00735077	0.256423	0.388	0.435	1
LSM2	0.00736869	0.177054	0.483	0.568	1
FOSB	0.00737168	0.518375	0.035	0.037	1
NKAP	0.00737361	0.130049	0.298	0.376	1
RNF31	0.0073749	-0.198917	0.058	0.103	1
TXLNA	0.00738093	0.158333	0.189	0.246	1
BTRC	0.00738554	0.198068	0.253	0.319	1
RILPL1	0.00740225	-0.24271	0.16	0.249	1
INTS9	0.00740409	-0.222679	0.062	0.102	1
GGCT	0.00741131	-0.168836	0.232	0.337	1
DGKA	0.00742224	-0.597228	0.058	0.114	1
TRIM23	0.00743883	-0.232781	0.353	0.5	1
HIRIP3	0.00744732	0.220472	0.25	0.293	1
SMG5	0.00745554	-0.427946	0.101	0.188	1
ITGA9-AS1	0.00747875	0.453418	0.101	0.104	1
MTERF1	0.0074845	-0.233221	0.105	0.179	1
PPT2	0.00749363	0.106241	0.057	0.082	1
PFKFB4	0.00749977	-0.808083	0.079	0.173	1
AC108488.1	0.00750441	-1.31134	0.015	0.044	1
ZC3HC1	0.00750511	-0.450775	0.095	0.17	1
LINC00205	0.00751596	0.1931	0.346	0.408	1
SAV1	0.00752748	-0.247306	0.136	0.208	1
AC091132.4	0.00753395	-0.693603	0.012	0.023	1
TCP11L1	0.00755051	-0.236058	0.099	0.155	1
GPLD1	0.00756701	0.729281	0.053	0.049	1
MATN2	0.0075956	-0.246414	0.127	0.194	1
DHX34	0.00760094	0.391362	0.07	0.086	1
CBX3	0.00762782	0.106404	0.91	0.95	1
UTY	0.00763262	0.108933	0.223	0.286	1
NBPF11	0.00764036	-0.289728	0.062	0.108	1
LRRC57	0.00764145	0.163164	0.21	0.274	1
SIGMAR1	0.00764832	0.121668	0.137	0.174	1
VPS37B	0.00765529	-0.186283	0.314	0.44	1
PPP1R42	0.00766186	-1.22124	0.008	0.03	1
AGPAT1	0.00766229	0.153676	0.316	0.395	1
SP4	0.00767546	0.339786	0.312	0.348	1
AC068338.3	0.00767603	-0.334379	0.037	0.066	1
CCKBR	0.0076915	-0.410458	0.065	0.116	1
VTI1A	0.00770533	-0.241638	0.198	0.291	1
PPARGC1A	0.00770611	-0.415351	0.043	0.08	1
NUBPL	0.00770853	-0.294657	0.123	0.209	1
SPPL3	0.00771075	0.186925	0.353	0.426	1
DRAXIN	0.00771166	0.382258	0.649	0.66	1
GFRA1	0.00771667	-0.307712	0.024	0.048	1
SDHA	0.00771812	-0.325373	0.397	0.574	1
POM121	0.00774362	0.235306	0.315	0.37	1
AC092683.1	0.00776139	0.742287	0.323	0.313	1
RPGRIP1L	0.00776376	0.343301	0.201	0.231	1
UTP3	0.00776432	0.397771	0.205	0.234	1
AC105285.1	0.00778512	-0.864016	0.004	0.013	1
TRIM33	0.00778628	0.321622	0.533	0.589	1
JAG2	0.0078029	-0.265686	0.05	0.064	1
ZNF347	0.00780443	0.642155	0.113	0.112	1
CDK5R2	0.00781655	0.344924	0.071	0.083	1
ZMYM1	0.00784093	0.381236	0.13	0.137	1
SIAE	0.00785091	-0.467534	0.032	0.065	1
ZNF84	0.00785613	0.118136	0.454	0.547	1
AL049840.2	0.00787228	0.531202	0.129	0.128	1
FNTB	0.00787601	-0.31271	0.067	0.121	1
PDLIM5	0.00787739	-0.166935	0.078	0.105	1
ACVR1C	0.0078895	0.341335	0.038	0.055	1
C19orf73	0.00790408	-0.615216	0.021	0.043	1
C19orf57	0.00790949	-0.133791	0.088	0.133	1
CXorf40B	0.00791532	-0.567416	0.084	0.163	1
WNT5A-AS1	0.00792379	-1.29323	0.005	0.019	1
LINC00491	0.00794359	-0.446764	0.014	0.021	1
HEPN1	0.00795647	-1.21161	0.06	0.103	1
BBS5	0.00795754	-0.481804	0.096	0.17	1
KDM1A	0.00797879	0.118458	0.768	0.845	1
AUH	0.00798908	-0.103582	0.107	0.166	1
VIRMA	0.00801444	0.364004	0.333	0.378	1
AC109460.2	0.00803096	-1.40018	0.021	0.049	1
ZCCHC18	0.00803099	0.732794	0.068	0.06	1
RNASEL	0.00803296	-1.56169	0.006	0.025	1
ARID5A	0.00804174	-1.30196	0.04	0.092	1
UGGT1	0.00804196	0.212652	0.228	0.281	1
ZNF398	0.00804409	0.304763	0.179	0.211	1
PTPN23	0.00806788	-0.405541	0.157	0.264	1
SYNCRIP	0.00807636	0.497833	0.763	0.765	1
FBXL17	0.00809585	-0.194219	0.17	0.258	1
EXPH5	0.008096	0.612547	0.006	0.012	1
ARHGAP19	0.00809718	0.137952	0.086	0.121	1
AC004540.2	0.00811378	1.34392	0.045	0.028	1
SYP	0.00812606	0.39179	0.444	0.468	1
MARCH11	0.00814079	-1.37573	0.013	0.037	1
AP000350.7	0.00814521	0.763282	0.01	0.006	1
SUCLG2	0.00814622	-0.482132	0.033	0.068	1
SARAF	0.00815855	-0.299885	0.868	0.964	1
MAML3	0.00816017	0.317309	0.246	0.274	1
ZNF25	0.0081692	0.160335	0.22	0.261	1
PARP4	0.00817619	-0.420053	0.079	0.132	1
PROX1	0.00819634	0.437891	0.264	0.294	1
TIA1	0.00819757	-0.202795	0.573	0.74	1
ZNF43	0.00820634	0.593661	0.357	0.374	1
PIAS3	0.00822578	-0.499172	0.061	0.116	1
MINAR1	0.00823438	0.603671	0.012	0.008	1
TRIM65	0.0082435	-0.338521	0.046	0.087	1
AGER	0.00825911	-0.146855	0.034	0.06	1
AAAS	0.00826113	-0.338348	0.209	0.335	1
AC007405.3	0.0082633	-0.29871	0.058	0.105	1
ZNRD2	0.00827172	0.34488	0.161	0.194	1
Z99572.1	0.00828302	0.281781	0.055	0.073	1
RUSC1-AS1	0.00828591	-0.970463	0.013	0.038	1
WNK1	0.00828992	0.171024	0.568	0.642	1
ZNF383	0.00829535	0.612449	0.064	0.064	1
PHOSPHO2	0.00829809	0.402801	0.085	0.1	1
IDUA	0.00832712	-1.20515	0.029	0.077	1
VWCE	0.00833249	-0.58885	0.062	0.126	1
KIF17	0.00836022	-1.59575	0.008	0.031	1
CYB5D1	0.00836509	0.23987	0.073	0.097	1
CCER2	0.00838066	-1.25407	0.014	0.037	1
FAM89A	0.00842736	0.507159	0.03	0.025	1
MRFAP1L1	0.00845429	0.560195	0.453	0.463	1
PLOD1	0.0084625	-0.89938	0.078	0.172	1
EMX2	0.00853286	0.687961	0.064	0.036	1
SPIDR	0.0085338	-0.280589	0.123	0.194	1
NUP35	0.0085463	0.178674	0.118	0.157	1
PCAT6	0.00855037	-0.445597	0.119	0.209	1
ZER1	0.00856583	-0.329281	0.154	0.256	1
CEP68	0.00856969	0.391062	0.357	0.383	1
ECD	0.00857463	-0.314829	0.157	0.258	1
PTX3	0.00858266	0.859989	0.036	0.035	1
ST7-AS2	0.00858765	-1.2147	0.003	0.012	1
CEP295	0.00859993	0.188766	0.255	0.319	1
RNF113A	0.00861181	-0.430441	0.171	0.295	1
CDK20	0.00861299	-0.682698	0.08	0.161	1
ARMC6	0.00862049	-0.340909	0.142	0.247	1
TMEM150A	0.00864723	0.157984	0.06	0.089	1
CMTM3	0.00864769	0.247002	0.076	0.102	1
D2HGDH	0.00865613	-0.226254	0.098	0.166	1
NLK	0.00866586	0.299114	0.16	0.197	1
CENPBD1	0.00868617	0.272017	0.103	0.14	1
PLCH1	0.00868731	1.17158	0.025	0.024	1
DNAJC13	0.00870435	-0.11778	0.186	0.279	1
SLC4A2	0.00870794	-0.291295	0.054	0.097	1
ZNF680	0.00871294	4.63149	0.036	0.003	1
SPDL1	0.00873693	-0.136988	0.144	0.216	1
EPHB3	0.00874766	0.754413	0.038	0.032	1
FAM136A	0.00875124	0.224325	0.329	0.401	1
PEMT	0.00876964	0.271986	0.166	0.209	1
CAND2	0.00877545	-0.239881	0.072	0.116	1
PLPP7	0.00878989	-1.47356	0.008	0.033	1
ZNF382	0.00879056	-0.158381	0.164	0.242	1
FAM183A	0.00880371	-1.84649	0.006	0.024	1
AC027601.6	0.00884748	0.116848	0.211	0.254	1
UBE2Q2	0.00887349	0.563305	0.39	0.401	1
MAVS	0.00888821	0.297743	0.201	0.243	1
MRPS24	0.00890701	-0.118795	0.669	0.827	1
SLC35B3	0.00891137	-0.493742	0.07	0.131	1
DHTKD1	0.00891571	0.216811	0.168	0.209	1
PIGV	0.00891902	-0.773895	0.026	0.065	1
GCAT	0.00892039	-0.553146	0.105	0.194	1
TGFB1	0.00892701	-0.529717	0.01	0.025	1
PSME1	0.00894251	-0.206837	0.295	0.397	1
MAP3K8	0.00894612	0.145548	0.009	0.023	1
FNDC5	0.00895883	0.109848	0.119	0.157	1
SFMBT1	0.00895905	-0.465431	0.115	0.191	1
AC140725.1	0.00896809	-0.129055	0.041	0.062	1
EEF1E1	0.00897403	-0.153176	0.382	0.525	1
FHAD1	0.00898531	-1.35797	0.003	0.012	1
AC026689.1	0.0089872	-1.34885	0.009	0.033	1
HIF3A	0.00899831	-0.559863	0.148	0.263	1
ABCA7	0.00900731	-1.09624	0.027	0.067	1
LIME1	0.00902547	-0.364679	0.047	0.089	1
PRKACB	0.00903047	-0.516413	0.424	0.568	1
AL121821.2	0.00904095	-0.301566	0.017	0.034	1
CTXN2	0.00904527	-0.897562	0.012	0.037	1
NAP1L2	0.00904695	-0.268536	0.112	0.17	1
HEPACAM	0.00906252	-1.35958	0.036	0.089	1
PTK7	0.00907556	-0.884571	0.117	0.226	1
AL121601.1	0.00912136	-0.879382	0.019	0.049	1
POFUT1	0.00913143	0.137902	0.062	0.09	1
TBX15	0.0091317	-0.812262	0.014	0.039	1
ATP2A2	0.00914182	0.233741	0.445	0.52	1
FUT10	0.00915372	-0.126854	0.037	0.064	1
CCDC34	0.00916426	0.953672	0.164	0.156	1
C16orf46	0.00916467	-0.317066	0.034	0.067	1
FAM114A2	0.00917148	0.351917	0.154	0.183	1
P3H4	0.0091716	-0.139854	0.141	0.216	1
PSD2	0.00917337	0.231682	0.133	0.144	1
ZNF561	0.0091755	0.244146	0.125	0.165	1
PLPBP	0.00917655	-0.399661	0.178	0.297	1
LMBR1L	0.0091769	0.277896	0.413	0.464	1
AP002449.1	0.00918447	1.37753	0.027	0.017	1
LDHA	0.00921939	0.717365	0.287	0.257	1
MPP5	0.00922422	0.121031	0.108	0.146	1
MELTF-AS1	0.00924072	0.41715	0.136	0.137	1
PTPN18	0.00925614	0.123514	0.097	0.136	1
SF3A1	0.00925699	0.318669	0.277	0.319	1
AC005944.1	0.00925983	-1.51061	0.034	0.101	1
THADA	0.00926227	0.488931	0.129	0.134	1
COL6A1	0.00926375	0.447208	0.108	0.109	1
PRKX	0.00926803	0.514329	0.313	0.331	1
TRMT1	0.0092767	-0.761341	0.13	0.265	1
LIMD1	0.00927786	-0.586719	0.062	0.107	1
FANCE	0.00928299	0.849376	0.048	0.044	1
GPBP1L1	0.00928394	-0.194131	0.212	0.323	1
DLL1	0.00928525	-0.309175	0.187	0.252	1
RPP25L	0.00929273	0.169591	0.115	0.161	1
NDUFV3	0.00930837	-0.205252	0.533	0.692	1
RHBDL2	0.00931672	-0.582437	0.011	0.024	1
BIVM	0.00932119	0.342725	0.163	0.198	1
STARD3NL	0.00932263	0.180538	0.431	0.497	1
ZNF830	0.00932346	0.238175	0.296	0.358	1
LINC01551	0.00932922	0.226139	0.49	0.523	1
LINC02043	0.00933952	-2.09007	0.004	0.02	1
PIBF1	0.00935081	0.215957	0.39	0.462	1
NYAP2	0.00937401	0.146387	0.139	0.175	1
MYC	0.00937526	0.115956	0.182	0.208	1
DACT3	0.0093789	-0.118116	0.252	0.34	1
HERC5	0.00938281	-1.30675	0.011	0.034	1
AC026888.1	0.00940612	2.22763	0.012	0.001	1
SLC39A1	0.00940929	-0.411812	0.168	0.283	1
ANGPT1	0.00940942	-0.819145	0.005	0.015	1
NBPF26	0.0094102	0.193411	0.031	0.05	1
TSPAN13	0.00941537	0.633632	0.334	0.309	1
ULK1	0.00941961	0.203228	0.233	0.272	1
LINC02693	0.00942817	0.176398	0.203	0.254	1
DHX57	0.00942838	0.354054	0.242	0.276	1
SLC31A1	0.00944364	-0.240642	0.156	0.24	1
CAMKMT	0.00948265	-0.62375	0.05	0.105	1
MECR	0.00949042	-0.205767	0.103	0.168	1
C4orf46	0.00950888	0.433502	0.09	0.102	1
RGS17	0.00954203	0.311185	0.329	0.358	1
ANKRD10-IT1	0.00954908	0.570081	0.06	0.065	1
AP003307.1	0.00955249	-0.1896	0.027	0.054	1
GAS1	0.00955304	0.388956	0.162	0.188	1
SH3PXD2A	0.00955487	-0.124509	0.199	0.276	1
MTHFD2L	0.00955807	-0.10307	0.205	0.29	1
PRDM4	0.00956731	0.174329	0.147	0.2	1
CFD	0.00957326	0.629528	0.026	0.021	1
RAB39B	0.00957406	0.224532	0.174	0.221	1
TRIM41	0.00958778	-0.377184	0.122	0.211	1
SH3KBP1	0.00960351	-0.121815	0.13	0.192	1
ZNF143	0.00960771	0.127439	0.228	0.308	1
NALT1	0.00960918	-3.02671	0.002	0.014	1
SLX1A	0.00963926	-2.09716	0.007	0.033	1
CACNB1	0.00964313	0.24099	0.124	0.155	1
NPTN	0.00964447	-0.23529	0.309	0.442	1
GORAB	0.00964686	-0.201929	0.058	0.105	1
C2CD2	0.00967038	1.32554	0.021	0.015	1
AC068792.1	0.00967094	-0.154249	0.012	0.021	1
EIF3J-DT	0.00969015	-0.118935	0.175	0.26	1
NOC4L	0.00969507	-0.483449	0.144	0.254	1
GRIA1	0.00969943	0.154487	0.451	0.506	1
ICAM5	0.00972392	-0.83028	0.078	0.159	1
THAP8	0.00973928	-0.620638	0.092	0.184	1
KLF3	0.00975226	0.10894	0.194	0.254	1
UBQLN4	0.00976716	0.472659	0.162	0.17	1
PHTF2	0.00977775	0.178418	0.256	0.328	1
CUL4A	0.00978776	-0.192427	0.164	0.245	1
C7orf61	0.00979619	-0.958509	0.005	0.019	1
GRIP1	0.0097999	0.10868	0.432	0.518	1
GGA2	0.00980051	-0.295066	0.184	0.295	1
SNTA1	0.00981079	-0.837279	0.051	0.11	1
RMDN1	0.00982317	0.366515	0.222	0.257	1
AC023590.1	0.00983174	-0.630029	0.037	0.081	1
ULBP2	0.00984422	0.997349	0.01	0.005	1
DPH2	0.00984588	-0.136626	0.072	0.12	1
TRAM2	0.00985286	0.210119	0.031	0.043	1
LIPT1	0.00985583	-0.297062	0.041	0.082	1
RASSF8-AS1	0.00985989	-0.196786	0.149	0.224	1
EIF4ENIF1	0.00986197	0.347733	0.253	0.291	1
AC107032.2	0.00986241	-0.944444	0.008	0.024	1
RMI1	0.00992198	-0.141434	0.206	0.292	1
LIN52	0.00993513	-0.400525	0.103	0.174	1
SPRYD3	0.00994975	-0.453246	0.104	0.181	1
BOK	0.00995415	-0.44741	0.076	0.138	1
KIAA1549	0.00996241	0.528402	0.418	0.423	1
PATL1	0.00998008	-0.313217	0.137	0.218	1
RTCB	0.00998218	-0.277599	0.349	0.514	1
POLR1D	0.0100043	-0.133888	0.652	0.814	1
PARN	0.0100069	-0.148911	0.137	0.204	1
RFPL1S	0.0100435	0.183982	0.208	0.234	1
SNX12	0.0100464	-0.191819	0.125	0.203	1
IGFBP6	0.0100521	0.425359	0.031	0.029	1
ALDH1L2	0.0100905	0.315717	0.068	0.094	1
PSMB5	0.0100968	-0.115443	0.686	0.817	1
LACC1	0.0101071	-1.07476	0.014	0.042	1
TCN2	0.0101174	-0.231966	0.056	0.097	1
SCAMP3	0.0101409	0.357817	0.208	0.242	1
COQ4	0.0101659	0.137661	0.388	0.47	1
SLC2A4RG	0.0101757	-0.471388	0.185	0.31	1
ZNF548	0.0101782	-0.113877	0.158	0.219	1
FBXO40	0.0101892	-2.62883	0.001	0.012	1
SPRED3	0.0101905	0.592841	0.059	0.055	1
HNRNPA1L2	0.0102093	-0.394927	0.039	0.076	1
PPIH	0.0102214	-0.106097	0.244	0.338	1
MTTP	0.0102306	-1.23541	0.008	0.03	1
AC136944.2	0.0102404	0.728689	0.017	0.017	1
TMEM62	0.0102416	-0.729157	0.031	0.062	1
MCU	0.0102531	0.399783	0.113	0.121	1
TMEM258	0.0103027	-0.335589	0.734	0.897	1
NSL1	0.010304	-0.246397	0.458	0.633	1
TSTD2	0.0103158	-0.367933	0.286	0.44	1
CYTOR	0.0103185	-1.10883	0.019	0.056	1
LRRTM4	0.0103219	0.59455	0.096	0.1	1
AC018541.1	0.0103278	1.08883	0.012	0.008	1
HSPA12A	0.0103332	0.764406	0.073	0.056	1
KHDC4	0.0103346	0.201824	0.249	0.292	1
TMBIM1	0.0103349	-1.55587	0.004	0.019	1
G0S2	0.0103432	-1.07167	0.038	0.08	1
NOC2L	0.0103993	0.120574	0.326	0.403	1
AC025159.1	0.010448	-0.1022	0.231	0.332	1
TMEM39A	0.0104496	-0.343187	0.076	0.141	1
SLC18B1	0.0104616	-0.70307	0.06	0.123	1
TBC1D12	0.0104851	-0.128702	0.197	0.292	1
FRY-AS1	0.0105004	-0.427166	0.047	0.084	1
ZBED4	0.0105063	0.80616	0.286	0.26	1
GOLGA2	0.0105241	-0.141314	0.472	0.617	1
C16orf95	0.0105398	-0.721637	0.05	0.101	1
RANBP10	0.0105594	-0.12257	0.092	0.148	1
SERTAD2	0.01056	0.433767	0.183	0.21	1
SLC26A11	0.0105936	-0.500565	0.077	0.144	1
PARP3	0.0106012	-1.24615	0.015	0.047	1
RASSF1	0.0106016	-0.458756	0.133	0.235	1
TIMM10B	0.010613	-0.325222	0.164	0.265	1
ZNF140	0.0106261	-0.282299	0.144	0.238	1
AC115282.1	0.0106268	2.39556	0.017	0.006	1
UTP25	0.0106386	0.121492	0.123	0.155	1
GPR12	0.010641	1.01239	0.127	0.1	1
TRIM32	0.0106486	-0.271694	0.074	0.125	1
ALMS1-IT1	0.0106525	0.908521	0.024	0.022	1
AP005205.2	0.0106671	-1.61567	0.006	0.024	1
IQCK	0.0107042	-0.284063	0.179	0.278	1
PLEKHA3	0.0107147	-0.133675	0.441	0.564	1
SLC12A5-AS1	0.0107185	1.11753	0.012	0.006	1
RBM41	0.0107208	0.323542	0.266	0.317	1
NCOA7	0.0107311	-0.282317	0.216	0.317	1
FGF13	0.0107516	0.123884	0.375	0.432	1
EXOSC2	0.0107551	0.31195	0.158	0.181	1
SIRT5	0.0107658	-0.325953	0.088	0.152	1
SMIM10L1	0.0107697	-0.235933	0.409	0.564	1
ZNF283	0.0107762	-0.93175	0.006	0.022	1
PCGF1	0.0108076	0.831712	0.073	0.069	1
LINC00629	0.0108183	-1.40418	0.008	0.031	1
SUPV3L1	0.0108289	-0.447406	0.175	0.297	1
BYSL	0.0108523	0.223199	0.137	0.177	1
MAB21L1	0.0108546	-0.880445	0.006	0.022	1
BCL2L2	0.0108624	-0.437813	0.108	0.188	1
KCNK3	0.0108625	-0.235827	0.094	0.146	1
ACBD7	0.0108721	-0.278723	0.028	0.055	1
SNAPC1	0.0108732	-0.131264	0.169	0.265	1
CCDC28A	0.0108757	0.20919	0.105	0.132	1
ECI1	0.0108778	0.119006	0.299	0.378	1
ARL6IP6	0.0109065	0.318998	0.323	0.358	1
PRR5	0.0109224	1.41449	0.042	0.027	1
FMNL3	0.0109316	0.286462	0.078	0.095	1
SNX8	0.0109488	-0.103279	0.08	0.132	1
MATR3.1	0.0109553	-0.66396	0.225	0.396	1
MIR4453HG	0.0109667	0.817526	0.123	0.105	1
B3GALT2	0.010985	0.807017	0.205	0.184	1
HADHA	0.0109884	0.167536	0.559	0.653	1
CHD6	0.0110472	0.154353	0.663	0.758	1
STAT3	0.0110542	-0.10609	0.374	0.492	1
NDUFAF4	0.0110723	-0.23009	0.214	0.332	1
MESD	0.0110769	0.310828	0.393	0.444	1
HAR1A	0.0111343	-0.767398	0.109	0.203	1
XPO5	0.0111518	-0.136092	0.173	0.262	1
EVL	0.0111542	-0.169888	0.781	0.9	1
NR4A1	0.0111556	0.590757	0.081	0.102	1
DTNBP1	0.0111569	0.159368	0.147	0.193	1
HACE1	0.011162	-0.210151	0.149	0.228	1
ZFP69	0.0111663	-0.224393	0.043	0.07	1
KIRREL3	0.0111719	-0.189185	0.205	0.29	1
HCRT	0.0111767	-0.811377	0.013	0.035	1
AC110597.1	0.0111846	1.42141	0.018	0.011	1
ZHX3	0.0111891	-0.126037	0.195	0.275	1
OTULIN	0.0112013	-0.118586	0.162	0.236	1
SNX29	0.0112344	0.335344	0.195	0.231	1
TRAPPC12	0.011249	-0.183563	0.25	0.363	1
PDPK1	0.0112556	0.208906	0.333	0.396	1
IQCD	0.0112652	0.130024	0.03	0.05	1
NBPF20	0.0112764	-0.447857	0.055	0.108	1
ZNF19	0.0112962	-0.358835	0.035	0.07	1
ARHGAP1	0.0113061	-0.211628	0.157	0.246	1
TRPM3	0.0113362	2.13209	0.041	0.018	1
SNAP25-AS1	0.0113378	-0.193415	0.02	0.037	1
MTRNR2L1	0.0113387	-1.56753	0.021	0.073	1
GCSIR	0.0113392	-0.675405	0.008	0.022	1
ZSWIM8	0.0113504	-0.268486	0.214	0.324	1
STK11IP	0.0113527	-0.315508	0.048	0.089	1
TMEM14A	0.0113875	0.2559	0.302	0.357	1
PRRT2	0.0114271	0.145978	0.317	0.38	1
PRKD1	0.0114416	-0.316404	0.023	0.042	1
ASCC3	0.0114471	-0.202019	0.314	0.428	1
TSKU	0.0114585	-0.691579	0.084	0.176	1
RPS6KA1	0.0114594	0.17195	0.025	0.038	1
PHF1	0.0114656	-0.511214	0.183	0.315	1
MVP	0.0114668	-1.67898	0.012	0.046	1
FAM114A1	0.011492	-0.542781	0.016	0.036	1
AC067750.1	0.0114997	0.760682	0.023	0.017	1
GSG1	0.0115026	-0.599886	0.014	0.034	1
CCN2	0.011514	-3.22943	0.002	0.012	1
ALG10	0.0115229	0.2905	0.058	0.071	1
DHX30	0.0115672	-0.23861	0.438	0.609	1
PHC1	0.0115721	0.216413	0.283	0.34	1
TBC1D32	0.0115871	-0.331933	0.182	0.3	1
NRF1	0.0115879	-0.214613	0.083	0.128	1
EDC4	0.0116234	-0.147021	0.178	0.258	1
GRHL1	0.0116272	-0.303625	0.087	0.145	1
RLIM	0.0116309	0.461852	0.351	0.376	1
SETX	0.0116345	0.155566	0.317	0.375	1
CHSY3	0.0116382	-0.66247	0.026	0.052	1
AL592494.2	0.0116391	1.02472	0.01	0.007	1
AL591845.1	0.0116514	-0.99435	0.007	0.024	1
PDZD8	0.0116618	0.162027	0.281	0.353	1
REXO1	0.0117089	0.25468	0.199	0.24	1
BLOC1S3	0.0117321	-0.561495	0.041	0.081	1
LRRFIP1	0.0117365	0.169731	0.389	0.476	1
RBL2	0.0117473	-0.208931	0.244	0.347	1
HYAL3	0.0117503	-0.618412	0.016	0.034	1
SYN2	0.0117692	-1.02253	0.042	0.095	1
SH3GL3	0.0117905	0.416038	0.108	0.116	1
TGFB2-AS1	0.0118018	-0.320088	0.012	0.03	1
ZNF436-AS1	0.0118508	-0.316502	0.164	0.256	1
AC139768.1	0.0118522	0.491851	0.072	0.065	1
B9D1	0.0118577	-0.215396	0.1	0.157	1
TBC1D24	0.0119075	-0.269411	0.202	0.304	1
MRPL48	0.0119155	0.321791	0.14	0.163	1
AXIN2	0.0119528	0.267581	0.074	0.105	1
PSMA3-AS1	0.0119572	0.353442	0.622	0.667	1
AVIL	0.0119606	-0.150104	0.045	0.073	1
KIAA0319L	0.0119639	0.139236	0.166	0.216	1
NOC3L	0.0119891	0.356457	0.25	0.288	1
PANX1	0.0120078	0.298053	0.115	0.139	1
ASAP1	0.0120083	0.23513	0.622	0.698	1
TRIM36	0.0120642	-0.240668	0.518	0.696	1
AP001972.3	0.0120649	-0.922993	0.038	0.086	1
APBA3	0.0120673	-0.795409	0.042	0.095	1
AC100793.4	0.0120691	-1.8062	0.008	0.027	1
METTL14	0.0120726	0.348574	0.246	0.297	1
ZNF317	0.0120849	0.145285	0.08	0.116	1
PHGDH	0.012086	-0.549743	0.226	0.296	1
AC009951.6	0.0121092	-0.616418	0.05	0.107	1
AC060780.1	0.0121268	0.437436	0.158	0.177	1
TMEM100	0.0121279	0.563652	0.038	0.033	1
EFTUD2	0.0121298	0.221154	0.205	0.244	1
LINC01534	0.0121323	0.26852	0.096	0.109	1
SERTM1	0.0121354	-1.71729	0.004	0.017	1
TOPBP1	0.0121382	0.297631	0.347	0.393	1
CERS2	0.0121423	-0.244623	0.123	0.197	1
LINC00882	0.0121424	-0.47083	0.106	0.188	1
RNF217-AS1	0.012153	0.565579	0.015	0.024	1
CRK	0.0121563	0.344492	0.424	0.486	1
AL133243.3	0.0121847	0.241981	0.084	0.1	1
LINC01772	0.0121908	0.830121	0.031	0.026	1
NUDT16	0.0121924	0.228545	0.086	0.121	1
SORBS1	0.0122118	0.259751	0.239	0.277	1
ZNF222	0.0122149	-0.118968	0.093	0.143	1
TNPO2	0.0122208	-0.577026	0.338	0.521	1
PGPEP1	0.0122224	-0.405204	0.073	0.131	1
LYST	0.0122365	-0.281176	0.199	0.289	1
ZSCAN31	0.0122399	0.851855	0.047	0.046	1
LINC02604	0.0122972	-0.536533	0.01	0.025	1
DROSHA	0.0122984	0.267119	0.213	0.256	1
ST20-AS1	0.0123023	-0.179846	0.028	0.051	1
TRIM56	0.0123043	-0.374499	0.048	0.085	1
SOBP	0.0123074	-0.17604	0.563	0.696	1
METAP1	0.0123078	0.147513	0.144	0.191	1
TYMSOS	0.0123274	-0.361717	0.068	0.124	1
EVA1B	0.0123476	-0.419456	0.011	0.025	1
HDAC10	0.0123611	-0.623925	0.117	0.223	1
GINS3	0.0123767	-0.190301	0.026	0.051	1
SETD6	0.0123857	0.367488	0.11	0.128	1
BAZ1B	0.0123861	0.449328	0.597	0.625	1
AMIGO1	0.0124108	-0.242427	0.035	0.066	1
SLF1	0.012412	0.285763	0.236	0.277	1
CKAP5	0.0124183	0.34714	0.45	0.497	1
ZNF235	0.0124229	0.490038	0.046	0.053	1
ATP8A2	0.0124376	1.4854	0.164	0.107	1
REXO4	0.0124431	-0.231284	0.287	0.419	1
ZNF324	0.0124758	0.186086	0.166	0.194	1
ARID5B	0.0125081	-0.519368	0.164	0.276	1
CCDC9	0.0125199	-0.124955	0.076	0.121	1
CCNDBP1	0.0125271	-0.298637	0.148	0.235	1
CREB3L2	0.012542	-0.595967	0.044	0.091	1
LTBP4	0.0125454	0.148376	0.191	0.236	1
NDST2	0.0126093	0.284038	0.092	0.115	1
ZNRD1	0.0126115	-0.173175	0.234	0.355	1
AC010336.8	0.0126341	0.822809	0.044	0.032	1
TCF20	0.0126659	0.228224	0.328	0.38	1
CNNM3	0.0126737	-0.319173	0.101	0.171	1
PCDHA11	0.0126783	-0.139269	0.099	0.141	1
PRPF3	0.0127612	0.246347	0.26	0.324	1
ZSWIM4	0.0128089	0.68441	0.08	0.075	1
LGALS8	0.0128257	-0.532139	0.038	0.073	1
TNFAIP3	0.0128268	0.759425	0.013	0.01	1
CCDC80	0.0128402	-0.104683	0.038	0.064	1
SMARCAL1	0.0128521	-0.149773	0.072	0.125	1
CHCHD4	0.0128543	-0.112596	0.076	0.126	1
ITGB4	0.0128599	-2.28408	0.002	0.01	1
SSC5D	0.0128608	-1.05849	0.013	0.028	1
ZNF318	0.0128645	0.255351	0.196	0.236	1
PATZ1	0.0128845	0.215926	0.254	0.32	1
ADM	0.0129011	-0.495016	0.068	0.118	1
SDK2	0.012918	-0.310158	0.268	0.381	1
AL133453.1	0.0129196	-0.801636	0.189	0.34	1
CDKN2AIPNL	0.0129279	-0.212402	0.326	0.466	1
ANO10	0.0129737	-0.144715	0.133	0.194	1
AL049840.5	0.0129737	0.596738	0.019	0.024	1
DDX60L	0.0129834	-1.39206	0.005	0.019	1
SEMA4D	0.0129953	0.776271	0.059	0.059	1
RNF144A	0.0129968	0.458611	0.163	0.161	1
TDRD3	0.0130046	-0.121219	0.27	0.379	1
ALS2	0.0130219	-0.183182	0.168	0.245	1
C5orf30	0.0130367	0.151596	0.162	0.212	1
RNASEH1-AS1	0.013053	0.603322	0.137	0.132	1
EMID1	0.0130998	-0.750887	0.064	0.127	1
TIMM9	0.0131092	0.315497	0.338	0.387	1
PPP1R12A	0.0131194	0.417689	0.678	0.726	1
FBXO30	0.013149	0.619198	0.207	0.199	1
MARK4	0.0131538	0.183176	0.215	0.269	1
KCNH3	0.0131707	-1.63668	0.01	0.024	1
TRAPPC11	0.0131843	0.496174	0.259	0.271	1
CSRNP2	0.0131908	0.309279	0.194	0.225	1
ANKRD46	0.0132275	-0.220175	0.407	0.556	1
EIF2S2	0.0132293	-0.138566	0.675	0.812	1
SEMA3E	0.0132412	-0.725442	0.031	0.065	1
ARRDC3	0.0132818	-0.37528	0.501	0.658	1
GPR37L1	0.0133503	-0.989005	0.006	0.021	1
DUS3L	0.0133539	-0.28261	0.077	0.128	1
AC087741.1	0.013368	0.101964	0.034	0.049	1
ATXN2	0.0133811	0.264065	0.571	0.632	1
MTPN	0.0133918	0.279608	0.808	0.832	1
KCND3	0.0133953	-0.286052	0.278	0.404	1
INTS12	0.0134115	0.158788	0.176	0.231	1
CTNNAL1	0.0134251	0.125136	0.131	0.171	1
CTR9	0.0134606	0.385445	0.341	0.384	1
SLC30A1	0.013469	-0.406289	0.054	0.102	1
MBD4	0.0134762	0.190172	0.29	0.349	1
ADAP1	0.0134895	-0.32486	0.042	0.07	1
AC024610.2	0.0135095	1.25804	0.016	0.008	1
PEX14	0.0135113	-0.179317	0.098	0.161	1
AC140125.2	0.0135218	-2.11691	0.004	0.019	1
KALRN	0.0135424	0.457794	0.499	0.5	1
PPP1R12A-AS1	0.0135441	0.987493	0.012	0.011	1
ZNF107	0.0135447	0.5385	0.119	0.125	1
TOM1L1	0.0135654	0.205003	0.024	0.04	1
TMEM132E	0.0135755	0.211107	0.048	0.064	1
MRM3	0.0135791	-0.480871	0.108	0.191	1
GAL	0.0136127	-0.714021	0.001	0.01	1
C8orf82	0.0136197	0.227636	0.213	0.267	1
ZNF623	0.0136235	0.168637	0.122	0.164	1
AC087393.2	0.0136283	-0.998472	0.056	0.132	1
MAGT1	0.0136321	-0.174579	0.063	0.098	1
TCEA2	0.0136477	-0.194578	0.485	0.647	1
SLC9A7	0.0136549	1.12152	0.062	0.045	1
MAP7D3	0.0136598	-0.368103	0.041	0.076	1
RPL22L1	0.0136692	-0.27778	0.246	0.355	1
KCNH1	0.013685	2.01879	0.019	0.007	1
NECAP1	0.0136888	-0.342304	0.36	0.51	1
HINFP	0.0136943	-0.218292	0.154	0.238	1
HS2ST1	0.0137329	0.323444	0.152	0.179	1
DENND11	0.0137491	1.02219	0.117	0.092	1
NOTCH2	0.0137689	-0.177806	0.083	0.123	1
FBXL20	0.0137696	0.21302	0.297	0.341	1
AL049840.4	0.0137971	-0.714018	0.026	0.05	1
SCNM1	0.0138302	0.260534	0.295	0.354	1
SMIM24	0.013867	0.81998	0.015	0.011	1
PIR	0.0138845	-0.969077	0.019	0.052	1
IDH1-AS1	0.0138872	-0.838719	0.006	0.02	1
TANGO2	0.0138876	-0.424243	0.032	0.06	1
AC020658.5	0.0138927	-1.45911	0.006	0.028	1
SCRIB	0.0138941	-0.450901	0.148	0.245	1
AC245297.2	0.0139179	0.755286	0.029	0.022	1
AC010809.2	0.0139459	0.949155	0.019	0.012	1
RGL1	0.0139474	-0.263783	0.123	0.182	1
CCDC71	0.0139677	-0.35998	0.03	0.059	1
KDM1B	0.0139718	0.934218	0.181	0.144	1
HEBP2	0.013979	1.12204	0.206	0.163	1
ZKSCAN2-DT	0.0140091	0.590212	0.072	0.062	1
PHF11	0.0140181	-1.52241	0.008	0.031	1
MAST3	0.0140246	-0.19477	0.05	0.08	1
ZNF780B	0.014025	0.172353	0.176	0.209	1
OSBPL3	0.0140595	0.853514	0.019	0.022	1
SCUBE2	0.0141212	-1.31329	0.013	0.03	1
NBPF9	0.0141282	-0.245052	0.082	0.13	1
AP1S1	0.0141308	-0.179703	0.632	0.796	1
BCAS4	0.014137	-0.257004	0.117	0.19	1
PIKFYVE	0.0141575	0.148501	0.193	0.25	1
RAB3IL1	0.0141703	-1.27913	0.018	0.05	1
ZNHIT6	0.0141799	0.489949	0.3	0.299	1
SFRP2	0.01418	0.650295	0.011	0.005	1
TRIB3	0.0141842	-0.939588	0.061	0.128	1
PTPN5	0.0141933	0.537303	0.072	0.069	1
PMP2	0.0142041	-0.782735	0.123	0.179	1
AC002553.2	0.0142049	-0.340111	0.014	0.028	1
LINC01224	0.0142072	0.956672	0.046	0.037	1
MORN5	0.0142107	-1.36913	0.004	0.015	1
GRM4	0.0142509	-0.723145	0.078	0.142	1
IZUMO4	0.0142732	0.114419	0.041	0.053	1
ELMO3	0.0142736	-1.39849	0.01	0.035	1
BX470102.2	0.0143009	-2.54247	0.001	0.013	1
PARP16	0.0143721	0.296307	0.102	0.127	1
UBAC2-AS1	0.0144108	-0.738504	0.01	0.027	1
SCO1	0.0144182	0.247722	0.223	0.264	1
AC004837.4	0.014442	-0.475481	0.02	0.046	1
DCAF16	0.0144476	0.234173	0.304	0.367	1
A1BG-AS1	0.0144531	0.390758	0.086	0.109	1
CCDC191	0.0144571	-0.137215	0.093	0.145	1
IRX1	0.0144621	-0.51009	0.044	0.059	1
UBE4B	0.0144687	0.185909	0.187	0.24	1
DEPDC5	0.0144795	0.238374	0.128	0.161	1
TMCC1-AS1	0.0144827	-0.256613	0.068	0.109	1
PBX1	0.0144961	0.36258	0.85	0.881	1
SLC11A2	0.0145132	-0.159109	0.183	0.27	1
BRF2	0.0145202	-0.363966	0.126	0.216	1
RASSF7	0.0145287	-0.300458	0.071	0.128	1
ZMAT3	0.0145314	-0.526924	0.273	0.434	1
METAP1D	0.0145544	0.495054	0.097	0.114	1
SUMO4	0.0145618	-0.330071	0.1	0.161	1
ITGB3BP	0.0145731	-0.365966	0.147	0.245	1
TMEM17	0.0145953	-0.581835	0.047	0.088	1
DDX19A	0.0146004	-0.179176	0.226	0.32	1
SNX33	0.0146055	-0.186831	0.014	0.026	1
FBXL18	0.0146074	-0.159435	0.184	0.268	1
LIPT2	0.0146102	0.144187	0.012	0.026	1
MFNG	0.014632	-0.859822	0.049	0.096	1
DCHS2	0.0146762	1.87884	0.012	0.003	1
RNF175	0.0147113	-0.52239	0.052	0.091	1
CCDC71L	0.0147154	0.271755	0.238	0.283	1
EQTN	0.0147456	-1.5674	0.002	0.012	1
CAMK1D	0.0147503	0.170167	0.359	0.426	1
RAP2B	0.0147516	0.407186	0.258	0.29	1
LRATD2	0.0147617	1.01353	0.049	0.042	1
SLK	0.0147629	0.32929	0.228	0.272	1
NR1D2	0.0147836	-0.16938	0.101	0.163	1
AC008147.2	0.0147849	0.520783	0.054	0.047	1
NFKB1	0.0148239	-0.164503	0.042	0.071	1
AC025181.2	0.0148877	-0.143381	0.063	0.105	1
RIOK1	0.0149031	0.171397	0.252	0.31	1
ANAPC10	0.0149466	-0.254617	0.203	0.317	1
SUV39H2	0.0149753	0.25294	0.177	0.218	1
ADAMTS9	0.0150529	1.60467	0.014	0.008	1
AC073111.4	0.0150662	0.327243	0.079	0.1	1
TRMT5	0.0150772	0.168971	0.187	0.232	1
ARHGAP32	0.0150973	0.380131	0.323	0.347	1
NEO1	0.0151158	0.347474	0.234	0.263	1
CYTH3	0.0151178	-0.297003	0.131	0.211	1
LYSMD1	0.0151338	-0.960848	0.104	0.227	1
DNAJC12	0.015144	-0.399859	0.09	0.157	1
PGM2L1	0.0152061	0.553347	0.444	0.476	1
AP001372.2	0.0152323	-0.452324	0.109	0.19	1
DDX5	0.0152437	0.177437	0.995	0.994	1
SGPP1	0.0152681	-0.556805	0.037	0.074	1
MGAT5B	0.0152856	0.459207	0.117	0.119	1
CSTF2	0.0152892	-0.553041	0.072	0.142	1
LEMD1-DT	0.0153005	0.346084	0.034	0.039	1
AC093227.3	0.0153098	1.07253	0.012	0.006	1
CS	0.0153189	0.292093	0.26	0.298	1
C1orf53	0.0153332	-0.899536	0.014	0.041	1
HELZ2	0.0153447	-0.469641	0.047	0.089	1
WAC	0.0153607	0.267073	0.594	0.657	1
ADAMTS5	0.015367	2.34936	0.019	0.004	1
MAP3K4	0.0153902	0.403773	0.278	0.306	1
UGGT2	0.0154543	-0.197925	0.154	0.228	1
CNTNAP1	0.0154548	-0.19814	0.084	0.136	1
MAP3K6	0.0154653	-1.95712	0.008	0.033	1
AC127035.1	0.0154742	-0.607307	0.035	0.07	1
ADAMTS7	0.015492	0.650471	0.061	0.057	1
IGSF10	0.0155217	-0.225772	0.053	0.091	1
RCCD1	0.0155471	-0.122145	0.068	0.103	1
SMG6	0.0155489	0.335254	0.354	0.406	1
LETM2	0.0155542	-0.205368	0.059	0.097	1
AC130650.2	0.0155779	0.802081	0.076	0.067	1
PCDHB16	0.0156007	0.712372	0.107	0.09	1
AC008522.1	0.0156209	3.64307	0.105	0.017	1
PRXL2C	0.0156948	-0.940465	0.031	0.078	1
ATMIN	0.0156962	0.237479	0.391	0.454	1
MCM3AP-AS1	0.015715	0.571307	0.159	0.151	1
ZBTB11	0.01574	0.382016	0.25	0.288	1
MIP	0.0157524	-1.63499	0.002	0.011	1
SRSF3	0.0157677	0.156225	0.908	0.935	1
TLCD3A	0.0157867	-0.156564	0.082	0.13	1
CCNB1	0.0158242	0.723678	0.067	0.078	1
ZNF263	0.0158392	-0.155516	0.131	0.202	1
FERMT2	0.0158555	0.330026	0.257	0.295	1
NEK6	0.0159045	-0.880584	0.05	0.105	1
PREB	0.0159046	-0.387769	0.106	0.186	1
SIRPB1	0.0159191	-2.29041	0.001	0.01	1
HNRNPA2B1	0.0159349	0.203361	0.985	0.993	1
MGAT2	0.0159631	-0.21942	0.121	0.187	1
LMLN	0.0159782	0.398766	0.072	0.098	1
ARRDC1	0.0159886	-0.391647	0.08	0.146	1
SEMA4C	0.0160004	0.515487	0.16	0.165	1
ZNF669	0.0160567	0.419373	0.256	0.281	1
SLC35D1	0.0160803	0.515816	0.085	0.094	1
SLC47A2	0.0160855	-0.75499	0.005	0.017	1
PIP4K2B	0.0160881	0.229318	0.405	0.465	1
DNAH7	0.0161086	-0.901353	0.008	0.028	1
RAD21	0.0161198	0.329062	0.718	0.759	1
ZNF8	0.0161333	0.385503	0.234	0.269	1
ABHD5	0.0161781	-0.223666	0.198	0.286	1
ZNF776	0.0162023	0.31287	0.18	0.21	1
AL096706.1	0.0162074	-0.746715	0.029	0.064	1
CRADD	0.0162074	0.154142	0.083	0.112	1
AC010359.3	0.0162166	0.909552	0.038	0.031	1
N6AMT1	0.016227	0.159175	0.07	0.1	1
NFX1	0.0162294	0.127852	0.253	0.318	1
PENK	0.0162382	4.69669	0.01	0.002	1
BCAT2	0.0162612	-0.417099	0.067	0.12	1
ZNF407	0.0162634	0.676027	0.187	0.188	1
NCBP1	0.0163069	0.163072	0.207	0.268	1
IDH1	0.0163197	0.293394	0.319	0.364	1
SLC25A44	0.0163383	-0.229712	0.097	0.152	1
ESD	0.0163473	0.141423	0.585	0.667	1
FBXO16	0.0163598	-0.323178	0.108	0.171	1
MYNN	0.0163765	-0.128212	0.185	0.267	1
GYPC	0.0163882	-1.70557	0.014	0.05	1
PTPRF	0.0163973	-0.17428	0.339	0.473	1
NF2	0.0164486	-0.111237	0.236	0.33	1
ELK3	0.0164756	-0.26565	0.018	0.026	1
EIF3G	0.0164832	-0.268539	0.615	0.798	1
DPM1	0.0165024	0.148312	0.162	0.22	1
DPP4	0.0165208	2.09609	0.012	0.005	1
ANKRD12	0.0165309	0.148745	0.915	0.96	1
THOC2	0.0165417	0.228706	0.598	0.678	1
PHF6	0.0165573	0.139596	0.657	0.747	1
WRN	0.0165618	-0.301294	0.355	0.495	1
RETSAT	0.0165714	0.102331	0.034	0.055	1
HOOK2	0.0165794	-0.290669	0.212	0.32	1
TAF1	0.0165825	0.182065	0.259	0.319	1
INO80D	0.0165886	0.297515	0.413	0.451	1
FAM151B	0.016591	-0.267883	0.021	0.039	1
SLC9A3-AS1	0.0166016	-0.112014	0.104	0.157	1
TMEM144	0.016603	-0.850551	0.002	0.011	1
CTNNA2	0.0166111	1.14653	0.384	0.282	1
FOXJ3	0.0166602	0.262523	0.423	0.486	1
SLC27A5	0.0166694	-0.261901	0.136	0.22	1
CHD7	0.0167023	0.282709	0.726	0.789	1
AL009179.1	0.0167315	1.50659	0.024	0.014	1
PALD1	0.016771	0.764079	0.02	0.021	1
CENPK	0.0167713	0.478478	0.09	0.1	1
GPR150	0.0167839	-1.4066	0.004	0.015	1
LINC02067	0.0167921	-1.85878	0.003	0.013	1
DNAJC5B	0.0168095	-1.73141	0.002	0.01	1
MSL2	0.0168226	-0.110721	0.15	0.218	1
FZD10	0.0168445	-0.124998	0.004	0.01	1
AL022328.3	0.0168504	-0.360915	0.012	0.025	1
S100A2	0.0168556	-2.22705	0.003	0.012	1
AC067852.2	0.0168607	-0.449149	0.06	0.11	1
TWSG1	0.0169211	0.226277	0.079	0.108	1
USP51	0.0169412	0.594967	0.064	0.071	1
RASGRP3	0.0169435	-1.59307	0.006	0.019	1
LRRC23	0.0169435	-0.266905	0.106	0.177	1
AC007786.1	0.0169687	-0.337448	0.006	0.015	1
VCPIP1	0.0169688	-0.129508	0.197	0.286	1
SNRNP70	0.0169885	-0.193456	0.643	0.796	1
MIR133A1HG	0.0170124	-0.655307	0.051	0.103	1
PPM1N	0.0170187	-0.570581	0.017	0.038	1
INTS13	0.017025	-0.321763	0.123	0.204	1
TAX1BP3	0.0170304	0.315263	0.251	0.288	1
EEF1A2	0.0170465	-0.47629	0.68	0.78	1
TRIM11	0.0170862	-0.185204	0.137	0.204	1
FBXW8	0.0170929	-0.47771	0.075	0.139	1
ENTPD3-AS1	0.0171289	-0.328346	0.09	0.152	1
TXNDC5	0.017131	-0.298174	0.082	0.135	1
ARL6	0.0171427	-0.135669	0.078	0.119	1
ZNF510	0.0171519	0.529644	0.158	0.176	1
NBEAL1	0.0171691	0.155183	0.238	0.293	1
AF131215.4	0.0171711	0.472683	0.056	0.051	1
ZFP90	0.017178	0.321343	0.321	0.373	1
WDR75	0.0172633	-0.130688	0.204	0.288	1
AC025171.1	0.0172652	-0.356986	0.068	0.121	1
SCOC	0.0172751	-0.424895	0.53	0.708	1
AMER2	0.0172792	0.199088	0.63	0.685	1
IGFBP7	0.0173118	-1.92748	0.011	0.037	1
ZNF320	0.0173484	-1.0168	0.013	0.036	1
PPP1R3C	0.0173683	-1.84028	0.017	0.067	1
KBTBD6	0.0173787	0.494589	0.268	0.268	1
RNF220	0.0173791	0.15564	0.194	0.243	1
RFC3	0.0173901	0.140877	0.137	0.175	1
FASTKD2	0.0174363	-0.191467	0.26	0.375	1
CCDC198	0.0174468	-1.56183	0.003	0.012	1
PRDM16-DT	0.0174659	-0.665239	0.013	0.028	1
PCBP2-OT1	0.0175065	0.25638	0.013	0.014	1
GATC	0.0175147	0.34154	0.256	0.294	1
TIGD5	0.0175484	0.503099	0.17	0.173	1
SBNO1-AS1	0.0175489	-0.378892	0.107	0.182	1
MTX3	0.017566	-0.261104	0.179	0.277	1
C1QTNF2	0.0175699	-0.276979	0.015	0.03	1
HMG20A	0.0176233	-0.170642	0.236	0.342	1
AC068057.1	0.01765	-1.10825	0.029	0.076	1
EDRF1	0.0176585	-0.113692	0.283	0.392	1
PCED1A	0.0176643	-0.25459	0.141	0.218	1
NUDT3	0.0176837	0.63324	0.733	0.718	1
CRB2	0.0176837	-0.956032	0.012	0.029	1
ZNF627	0.0176909	0.665431	0.154	0.141	1
MMS22L	0.0177192	0.776457	0.104	0.1	1
KIF20B	0.0177307	0.814579	0.197	0.18	1
LINC02092	0.0177721	-1.46951	0.01	0.03	1
DPY19L1	0.0178077	0.338915	0.065	0.085	1
PPP1R3E	0.0178599	-0.432383	0.138	0.228	1
ORC2	0.0178638	0.105569	0.156	0.197	1
STX16	0.0179007	-0.34568	0.457	0.643	1
CYP3A5	0.017902	0.392418	0.062	0.065	1
EVA1C	0.0179059	-0.68223	0.017	0.043	1
RTL6	0.0179326	0.938737	0.286	0.251	1
LRRC8D	0.0179354	0.333664	0.136	0.16	1
ATG2A	0.0179399	-0.241555	0.101	0.17	1
TUBB6	0.0179517	0.291287	0.055	0.078	1
AMPH	0.0180068	0.161622	0.21	0.257	1
SEC24C	0.018018	-0.448714	0.136	0.232	1
PAUPAR	0.0180199	-0.483475	0.023	0.042	1
RFC1	0.018023	-0.10839	0.522	0.664	1
EFNA2	0.0180255	0.100228	0.212	0.245	1
UNC5B-AS1	0.0180287	0.28418	0.015	0.021	1
MTMR4	0.0180833	0.164736	0.466	0.541	1
NXPE3	0.0180876	0.314729	0.188	0.228	1
AL606760.1	0.0180931	0.446468	0.021	0.027	1
DTX1	0.0180934	0.27819	0.172	0.207	1
POLA1	0.0180973	0.544844	0.113	0.125	1
SUPT16H	0.0181195	0.335966	0.733	0.781	1
ATP5MD	0.0181229	-0.423176	0.877	0.981	1
ZNF491	0.0181335	0.28388	0.058	0.078	1
SLC27A4	0.0181338	-0.151279	0.063	0.099	1
KBTBD11	0.0181599	0.652679	0.162	0.152	1
SNAI3-AS1	0.0181629	-0.121298	0.041	0.069	1
CLIC2	0.0181825	-1.21185	0.007	0.024	1
AC011611.4	0.0181829	0.861129	0.01	0.008	1
YBX3	0.0181932	-0.839159	0.079	0.159	1
ASPM	0.0181942	1.06617	0.068	0.065	1
SLC35A1	0.0182125	-0.418925	0.131	0.221	1
ZNF234	0.0182151	0.33134	0.133	0.162	1
N4BP2L2-IT2	0.0182163	1.02736	0.051	0.04	1
FCGBP	0.0182391	-1.11679	0.005	0.015	1
KMT2B	0.0182692	0.334256	0.393	0.432	1
CCDC149	0.0182792	-0.313138	0.093	0.146	1
SALL3	0.0183108	-0.164922	0.332	0.463	1
LRP11	0.0183187	-0.386845	0.153	0.238	1
GFY	0.0183554	3.23427	0.012	0.001	1
TIMM21	0.0183619	0.20267	0.177	0.216	1
NUP205	0.0183663	-0.137187	0.127	0.191	1
SMAD2	0.0183831	0.179651	0.338	0.414	1
CLSTN3	0.0184113	-0.161445	0.201	0.294	1
ZBTB20-AS2	0.0184919	0.902956	0.014	0.017	1
ZSCAN9	0.0185149	0.152836	0.17	0.216	1
PREPL	0.0185178	-0.334234	0.481	0.642	1
AC008267.5	0.0185574	-0.150244	0.096	0.16	1
IL17RB	0.0185623	1.08554	0.01	0.005	1
CSTF1	0.0185792	0.144569	0.141	0.195	1
FAP	0.0186396	-0.622518	0.006	0.014	1
MAP6D1	0.0186685	-0.740956	0.052	0.116	1
AL050403.2	0.0186784	-0.994066	0.005	0.017	1
PRKAB1	0.0187152	-0.232345	0.111	0.185	1
AC044849.1	0.0187662	-0.186672	0.023	0.042	1
ZZEF1	0.0187935	0.333098	0.241	0.278	1
TBCK	0.0188231	0.140765	0.26	0.331	1
LRRC75B	0.0188247	0.30831	0.089	0.103	1
HEATR6	0.0188467	0.242055	0.195	0.244	1
KLHL23	0.0188557	0.188023	0.634	0.717	1
ZNF546	0.0188584	0.264685	0.093	0.114	1
BACE2	0.0188643	1.60753	0.025	0.015	1
CDK6	0.0188954	0.127511	0.312	0.319	1
AC009090.6	0.0189456	0.641416	0.028	0.012	1
SHC4	0.0189459	0.469358	0.025	0.021	1
PNISR	0.0189499	-0.15293	0.935	0.979	1
CENPQ	0.0189542	-0.237901	0.093	0.153	1
MTHFSD	0.0189677	-0.50361	0.083	0.151	1
EXOSC10	0.0189798	0.352821	0.263	0.306	1
ESYT1	0.0189817	-0.547385	0.043	0.082	1
BRPF1	0.0189975	0.225092	0.113	0.141	1
ENG	0.0190231	1.35061	0.015	0.008	1
STBD1	0.0190273	-1.26835	0.004	0.016	1
CEP63	0.0190618	0.320021	0.326	0.375	1
SHCBP1	0.01909	-0.127542	0.018	0.03	1
SLC4A8	0.0191765	0.534934	0.275	0.262	1
SSBP4	0.0191969	-0.249026	0.413	0.575	1
ALDH1B1	0.0192184	-0.669371	0.05	0.1	1
KAT7	0.0192505	0.1381	0.246	0.312	1
AC090617.10	0.0192531	0.79878	0.012	0.014	1
AC105219.1	0.019267	0.373716	0.016	0.022	1
AC126773.6	0.0192753	0.786831	0.022	0.016	1
AC099518.4	0.0192843	-2.42299	0.002	0.016	1
AC015871.1	0.0193073	0.230597	0.109	0.143	1
AL592211.2	0.0193234	-1.22762	0.01	0.03	1
MPPED2-AS1	0.0193325	-0.509964	0.041	0.076	1
PPP1R15B	0.0193441	0.365566	0.191	0.213	1
AC087294.1	0.0193469	-0.697226	0.02	0.022	1
IKBKB	0.0193698	0.199953	0.135	0.159	1
PRRG3	0.0193782	-1.32611	0.042	0.109	1
GPR63	0.0193795	1.70907	0.031	0.019	1
DBF4	0.0193828	0.259514	0.154	0.188	1
CNTD2	0.0194209	-0.878771	0.003	0.012	1
RAB11FIP3	0.019437	-0.45926	0.199	0.326	1
ZNF284	0.0194814	-0.232174	0.047	0.082	1
PTPN9	0.0195025	0.397635	0.152	0.164	1
KLHL3	0.0195306	-0.394465	0.068	0.121	1
SOX21	0.0195809	0.114963	0.072	0.1	1
FAM133A	0.0195948	0.719363	0.03	0.025	1
CERCAM	0.0196537	-0.509199	0.039	0.076	1
PCSK5	0.0196705	0.187942	0.022	0.038	1
POT1-AS1	0.019682	-0.389911	0.065	0.114	1
IL17RD	0.0197208	1.11793	0.235	0.168	1
SOX5	0.0197335	0.293901	0.452	0.511	1
SMCR5	0.0197458	0.134925	0.128	0.151	1
UHRF2	0.019794	0.117651	0.306	0.374	1
NUFIP1	0.0198109	0.337533	0.189	0.22	1
AC007608.3	0.0198303	1.39105	0.016	0.012	1
FBXL22	0.0198909	1.21345	0.036	0.019	1
TMEM86B	0.0199191	-1.1397	0.013	0.033	1
GPN3	0.0199209	-0.154311	0.24	0.345	1
KIAA1522	0.0199215	0.412466	0.04	0.045	1
ZKSCAN4	0.019928	0.24559	0.071	0.096	1
PBX2	0.0199372	-0.20344	0.116	0.182	1
NOCT	0.0199558	-0.298926	0.037	0.071	1
ADGRB2	0.0200055	-0.338868	0.294	0.433	1
ZFP36L1	0.0200434	-0.302361	0.139	0.2	1
YWHAG	0.0200673	0.303039	0.795	0.83	1
KIAA2026	0.0200738	0.553958	0.533	0.544	1
MGA	0.0200899	-0.115617	0.333	0.449	1
NIPSNAP3B	0.0200952	-1.08506	0.005	0.018	1
CFP	0.02013	-0.685191	0.014	0.033	1
AL450998.2	0.0201372	-0.130237	0.306	0.426	1
TUBE1	0.0201608	-0.143694	0.148	0.217	1
ITGB1BP1	0.0201716	0.224349	0.37	0.431	1
TRAF2	0.0201727	-0.489387	0.064	0.122	1
ZNF577	0.020188	0.572596	0.068	0.072	1
FAM111A	0.020213	-0.717632	0.022	0.047	1
ZNF441	0.020222	0.167849	0.259	0.314	1
LY6G5B	0.0202501	0.28968	0.121	0.141	1
ZNF225	0.0202543	-0.24853	0.046	0.079	1
MGAT1	0.02029	-0.307429	0.112	0.188	1
FAM71E1	0.0203226	0.194028	0.011	0.011	1
CLCC1	0.0203454	-0.161132	0.211	0.301	1
LZTR1	0.0203612	-0.124764	0.138	0.204	1
FAM185A	0.020417	-0.290435	0.051	0.086	1
FGF17	0.0204265	0.210713	0.015	0.012	1
FAM85B	0.0204283	-0.577946	0.004	0.012	1
AL450384.2	0.020466	0.363678	0.063	0.078	1
SAP30L-AS1	0.0204698	0.310959	0.03	0.04	1
TMEM182	0.0204719	0.387106	0.052	0.055	1
CSF1	0.0204925	-1.28136	0.008	0.028	1
AC020550.2	0.0204951	-1.80783	0.003	0.012	1
ATG13	0.020502	-0.120705	0.164	0.235	1
NSUN5	0.0205051	-0.428245	0.205	0.338	1
IFRD2	0.0205163	-0.306428	0.111	0.192	1
TMEM138	0.0205169	0.157896	0.131	0.17	1
PLXDC2	0.0205285	1.663	0.07	0.044	1
MED1	0.0205377	0.439841	0.28	0.305	1
COL11A1	0.0205437	-1.02281	0.085	0.159	1
PYCR1	0.0205632	-0.69999	0.16	0.294	1
AC091912.3	0.0206233	-0.750872	0.003	0.01	1
SMC5-AS1	0.0206311	-0.1249	0.033	0.058	1
MMAB	0.0206841	-0.100256	0.164	0.228	1
BDNF-AS	0.0207989	0.349252	0.097	0.112	1
AC010531.6	0.0208053	-1.25584	0.012	0.04	1
IL17RC	0.0208317	-1.18595	0.013	0.04	1
TLCD4	0.0208495	1.53547	0.022	0.012	1
GYG1	0.0208691	-0.57009	0.05	0.097	1
PAN2	0.0208781	-0.206616	0.099	0.155	1
NAALADL2	0.0209121	-0.174401	0.041	0.062	1
INHA	0.020917	-0.722822	0.015	0.037	1
RNFT1	0.0209617	-0.256279	0.119	0.193	1
TRHDE-AS1	0.020999	0.535828	0.048	0.049	1
MAD2L1	0.0210055	0.496258	0.107	0.121	1
MFAP3L	0.0210083	-0.177865	0.025	0.04	1
AHSA1	0.0210321	-0.246884	0.413	0.574	1
AC087386.1	0.021083	-1.36092	0.006	0.021	1
HIST1H3D	0.0210952	1.82094	0.066	0.035	1
EARS2	0.0210995	0.158891	0.052	0.082	1
CCDC7	0.0211365	0.414058	0.104	0.102	1
RELB	0.0211374	-1.28539	0.015	0.037	1
KEAP1	0.0211913	-0.373521	0.14	0.236	1
PCDHGA11	0.0211925	-0.329895	0.012	0.01	1
ANKRD34A	0.0211973	-1.02436	0.018	0.048	1
PARD6B	0.021206	-0.173829	0.057	0.093	1
KLHL17	0.0212333	-0.375426	0.07	0.126	1
LYRM9	0.0212363	0.194854	0.163	0.203	1
IFNGR2	0.0212387	-0.158861	0.192	0.278	1
CREBBP	0.0212823	0.413472	0.5	0.538	1
CREB5	0.0212914	0.128585	0.143	0.18	1
KCNIP4	0.0213103	0.969517	0.027	0.017	1
AC012557.2	0.021328	-1.05067	0.003	0.012	1
ZBED3-AS1	0.021356	0.182589	0.099	0.137	1
DHRS13	0.0213665	0.369264	0.089	0.091	1
KCNMB3	0.0213872	0.638386	0.043	0.048	1
NABP1	0.0214073	-0.755879	0.016	0.042	1
ERICH6-AS1	0.0214194	-1.8025	0.006	0.028	1
VPS54	0.0214263	-0.221124	0.114	0.176	1
STAT5A	0.0214272	-1.5678	0.002	0.012	1
FAM161B	0.021481	0.277084	0.148	0.174	1
TRAM1L1	0.0214836	0.378804	0.05	0.064	1
C8orf88	0.0214865	-0.427914	0.02	0.04	1
PCDHB14	0.0215103	-0.205674	0.133	0.2	1
PLXNA3	0.0215143	-0.225979	0.207	0.307	1
ERCC3	0.0215203	0.168013	0.147	0.192	1
STOM	0.0215362	-1.73814	0.012	0.04	1
SMARCC1	0.0215444	0.414243	0.629	0.653	1
MCCC2	0.0215723	-0.356978	0.115	0.191	1
PRTG	0.0215796	0.570362	0.023	0.019	1
SREBF1	0.0216278	-0.373936	0.072	0.121	1
PLCD3	0.0216381	-1.38525	0.012	0.037	1
GLI3	0.0216758	0.888613	0.1	0.106	1
FASTKD3	0.021695	0.111286	0.067	0.09	1
GSX1	0.0217213	1.68514	0.012	0.004	1
ARL2	0.0217346	-0.161088	0.355	0.477	1
DYDC2	0.0217747	1.32171	0.024	0.017	1
ZNF341	0.0217864	0.12826	0.018	0.028	1
AP001172.1	0.0217939	-0.976682	0.006	0.019	1
KLHDC9	0.0218282	-0.371294	0.077	0.127	1
KBTBD8	0.0218376	-1.00916	0.017	0.041	1
ZNF81	0.0218555	-0.306128	0.05	0.085	1
HNMT	0.0218567	-1.64092	0.012	0.042	1
AC092645.2	0.021885	3.2133	0.01	0.001	1
ISG20L2	0.0218938	0.139704	0.209	0.258	1
MAT2A	0.0219213	0.112441	0.505	0.582	1
TOX	0.0219252	0.888666	0.189	0.135	1
GALNT7	0.0219558	0.183267	0.113	0.152	1
SLC25A5-AS1	0.0219699	-0.716171	0.021	0.045	1
COL28A1	0.0219844	-0.822395	0.004	0.011	1
GOLGA6L9	0.0220242	-0.483605	0.072	0.132	1
AC018521.5	0.0220988	-0.377455	0.111	0.181	1
DRG1	0.0221158	-0.138692	0.252	0.363	1
TAOK1	0.0221232	0.213452	0.696	0.766	1
ZNF281	0.022135	0.364759	0.392	0.419	1
SLC4A3	0.0221382	0.200998	0.135	0.175	1
ELAC1	0.0221549	0.303562	0.125	0.158	1
FANCG	0.0221937	-0.492634	0.063	0.121	1
DHRS4	0.0222067	-0.666499	0.054	0.114	1
TXNL4B	0.0222176	0.191228	0.073	0.104	1
AC007387.3	0.0222314	-1.77078	0.003	0.018	1
PEG13	0.0222517	0.318811	0.045	0.061	1
MESP1	0.0222663	-0.550595	0.16	0.272	1
TENM4	0.022293	1.61045	0.127	0.077	1
NR2F1-AS1	0.0223037	2.46585	0.223	0.067	1
ZNF611	0.0223309	0.409819	0.122	0.147	1
CTDSPL	0.0223502	0.668411	0.119	0.126	1
CHAC1	0.0223515	-0.606901	0.044	0.08	1
ADCK1	0.0223777	-0.480192	0.033	0.065	1
ZHX2	0.0223788	0.230942	0.066	0.089	1
RCAN1	0.0224153	0.490147	0.187	0.211	1
TRMT61B	0.0224263	-0.105555	0.183	0.264	1
ENTPD1-AS1	0.0224343	-0.15955	0.101	0.148	1
RASGEF1C	0.0224452	1.43875	0.025	0.013	1
KCTD11	0.0224576	-0.501633	0.022	0.05	1
KDM7A-DT	0.0224664	-1.19754	0.031	0.08	1
ARMC9	0.0224679	0.317365	0.074	0.098	1
AP001981.2	0.0224785	-0.957073	0.002	0.011	1
AGFG1	0.0225082	0.153774	0.379	0.458	1
GNG7	0.0225367	0.33669	0.111	0.125	1
CPEB3	0.0226182	-0.37999	0.17	0.254	1
PFN4	0.0226507	-1.73453	0.006	0.027	1
CREB1	0.0226563	0.37816	0.532	0.583	1
NEPRO	0.0226797	0.13293	0.228	0.293	1
NACAD	0.022707	0.450031	0.175	0.195	1
FBXO6	0.0227112	-0.803662	0.036	0.082	1
CAPRIN1	0.0227222	0.404376	0.729	0.766	1
FARP1	0.0227227	0.486723	0.61	0.615	1
SCN3B	0.0227321	0.53165	0.228	0.234	1
LNX1	0.0227455	0.234443	0.053	0.06	1
AL023553.1	0.022793	0.892447	0.012	0.008	1
AIF1L	0.0228572	0.736122	0.073	0.073	1
UTP20	0.0228706	0.278249	0.138	0.159	1
TTC12	0.0228715	-1.14277	0.005	0.02	1
FGFR2	0.02292	0.620217	0.09	0.084	1
COL6A2	0.0230043	1.021	0.049	0.036	1
MIR497HG	0.0230596	-1.1725	0.018	0.057	1
CCDC117	0.0230798	-0.292023	0.132	0.201	1
LZTS2	0.0231512	-0.621197	0.135	0.248	1
NFATC1	0.0231937	-0.35718	0.027	0.048	1
MAPK8	0.0232025	0.244065	0.518	0.583	1
ANXA2R	0.0232248	-0.16312	0.029	0.051	1
JMJD7	0.0232327	-0.222422	0.033	0.058	1
RBBP5	0.0232523	-0.32622	0.201	0.319	1
LMNB1	0.0232602	0.765753	0.39	0.342	1
RIPK1	0.0233088	0.617629	0.051	0.06	1
LINC01854	0.0233245	-1.11735	0.003	0.01	1
SH3BP5-AS1	0.0233678	-0.560973	0.057	0.095	1
STX18-AS1	0.0233764	0.183165	0.114	0.135	1
AC058791.1	0.0234112	-1.30668	0.022	0.067	1
STX17-AS1	0.0234141	-0.963704	0.006	0.021	1
DCAF5	0.0234209	0.166112	0.314	0.396	1
MEGF9	0.023432	0.481864	0.431	0.444	1
E2F1	0.0234377	-0.145323	0.067	0.087	1
CNEP1R1	0.0234377	-0.161883	0.147	0.227	1
CEP89	0.0234435	0.285979	0.322	0.373	1
PDCD7	0.0234495	0.172424	0.52	0.599	1
RSPH3	0.0234613	0.313811	0.13	0.159	1
TCTA	0.0234867	-0.161672	0.105	0.158	1
AK5	0.0234891	-0.357132	0.064	0.096	1
TEDC2	0.0235067	-0.426438	0.06	0.109	1
CHD4	0.0235072	0.200401	0.752	0.808	1
SMCO4	0.0235231	1.28432	0.024	0.018	1
GOLPH3L	0.0235379	-0.338139	0.091	0.161	1
SUMF1	0.0235616	0.117235	0.044	0.069	1
TCAF2	0.0235737	-1.00826	0.01	0.029	1
CABCOCO1	0.0235773	-1.38561	0.006	0.022	1
AKTIP	0.0235798	0.128494	0.165	0.224	1
ATAD5	0.02358	0.52653	0.251	0.251	1
PUSL1	0.0235967	-0.659375	0.093	0.175	1
PRKY	0.023616	0.333986	0.209	0.22	1
DENR	0.0236449	-0.17537	0.483	0.633	1
KIAA1217	0.0236662	-0.297871	0.012	0.019	1
ZSCAN29	0.0236897	0.182248	0.161	0.212	1
AC087741.2	0.0236899	0.312981	0.011	0.015	1
CCDC30	0.0237346	-0.164022	0.11	0.164	1
NDUFB6	0.0237901	0.316125	0.558	0.609	1
TRDN	0.023806	-0.15762	0.016	0.024	1
AC067852.5	0.0238447	-0.873699	0.013	0.033	1
ABCG4	0.0238597	-1.2633	0.007	0.021	1
AL451085.1	0.0238598	0.716361	0.018	0.017	1
AC048341.1	0.0239102	0.882611	0.15	0.119	1
AL008723.2	0.0240123	0.983179	0.013	0.006	1
MRPS25	0.0240333	-0.108437	0.316	0.417	1
AL096701.4	0.0240681	-0.231878	0.01	0.023	1
DRP2	0.0240757	-0.396684	0.076	0.133	1
PPCDC	0.0240794	0.370212	0.032	0.046	1
FGF7	0.0241369	-1.51041	0.006	0.023	1
TRMT10A	0.0241651	-0.426614	0.07	0.126	1
ZNF28	0.0241683	-0.266317	0.049	0.088	1
SPATS2L	0.0241712	-0.302038	0.131	0.192	1
AC008608.2	0.0241932	0.217791	0.048	0.069	1
RXRB	0.0242217	-0.153522	0.161	0.247	1
DUSP19	0.0242468	-0.820633	0.011	0.027	1
RAB11FIP5	0.0242487	-0.884353	0.028	0.059	1
MORF4L2	0.024314	-0.136977	0.705	0.848	1
AL080250.1	0.02432	0.17217	0.021	0.033	1
LAMC1	0.0243325	0.639058	0.064	0.053	1
NDUFS1	0.0243641	0.134251	0.465	0.558	1
AL354920.1	0.0243988	-0.874246	0.014	0.037	1
KCNA1	0.0243993	-0.947853	0.016	0.041	1
AJUBA	0.0244174	-0.726606	0.005	0.015	1
DTX3L	0.0244183	-1.49748	0.008	0.025	1
PFAS	0.0244517	0.25877	0.069	0.09	1
KIAA2012	0.0244534	0.367998	0.016	0.011	1
AC004556.3	0.0244608	1.03543	0.075	0.067	1
AC098487.1	0.0245055	-1.2423	0.018	0.049	1
LRRC20	0.0246117	-0.218474	0.109	0.177	1
CCDC51	0.0246188	-0.259168	0.117	0.198	1
SLC12A4	0.0246293	0.108666	0.018	0.028	1
CDK5R1	0.0246549	0.16768	0.652	0.721	1
POLR2F	0.0246853	0.269717	0.664	0.73	1
HLA-DMA	0.0246948	-2.03066	0.005	0.024	1
IQSEC3	0.0247842	-0.264691	0.116	0.173	1
ELMOD2	0.0248048	-0.196366	0.217	0.322	1
C15orf65	0.0248362	-0.288427	0.049	0.087	1
ISOC1	0.0248431	-0.228653	0.149	0.232	1
ATXN7L1	0.0248592	0.29455	0.128	0.158	1
ZNF33B	0.0248707	0.826085	0.23	0.194	1
LINC00294	0.0248773	0.427935	0.1	0.112	1
BICC1	0.0248792	-0.974285	0.036	0.081	1
MRPL30	0.0249097	-0.150466	0.203	0.304	1
PHF20	0.0249232	0.164952	0.609	0.699	1
LYRM1	0.0249788	-0.131072	0.234	0.331	1
STRIP2	0.0250265	-0.65689	0.022	0.047	1
PAN3-AS1	0.0250492	0.521418	0.045	0.048	1
AC068790.7	0.0250609	0.268168	0.03	0.035	1
EGR4	0.0250946	-0.127855	0.008	0.012	1
FAM221A	0.0251128	0.306699	0.115	0.139	1
AC010980.1	0.0251451	-0.729006	0.011	0.028	1
HIVEP3	0.0252495	0.357154	0.088	0.098	1
CSPG5	0.0252723	-0.490935	0.187	0.295	1
LATS1	0.0252774	0.478858	0.267	0.278	1
SLC25A30	0.0252903	-0.356995	0.03	0.06	1
AC003659.1	0.0253203	0.263691	0.087	0.096	1
AC009060.1	0.0253238	1.36033	0.024	0.015	1
CLSTN2	0.0253282	-0.409997	0.064	0.11	1
CHST7	0.025377	0.120853	0.07	0.092	1
AC024560.4	0.0253911	-0.627787	0.047	0.097	1
CENPL	0.025412	-0.192028	0.05	0.082	1
MORN1	0.0254344	0.767298	0.062	0.058	1
MED20	0.0254404	-0.487694	0.057	0.105	1
ZNF646	0.0254615	0.305148	0.086	0.096	1
PJVK	0.0255639	-0.239868	0.024	0.041	1
HRK	0.0255787	-0.123302	0.043	0.062	1
POC5	0.0255841	0.476104	0.085	0.1	1
RBAK	0.0255871	0.271939	0.168	0.209	1
HARS2	0.0255961	-0.314828	0.099	0.169	1
PIGK	0.0256004	-0.250462	0.115	0.191	1
AC092747.4	0.0256299	0.188559	0.064	0.088	1
TSPAN11	0.0257579	0.248433	0.099	0.132	1
SERPINA10	0.0257914	-2.5012	0.004	0.017	1
OCLN	0.0257953	0.172353	0.046	0.062	1
LINC00963	0.0258323	-0.595032	0.048	0.096	1
SMIM4	0.0258767	-0.187362	0.168	0.256	1
FAM149B1	0.0259015	-0.196546	0.083	0.132	1
USP44	0.0259203	-0.397105	0.033	0.064	1
ZNF468	0.0259414	-0.101475	0.039	0.064	1
TMEFF2	0.0259702	0.255898	0.147	0.18	1
MORC2	0.0260836	0.499751	0.341	0.353	1
ZBTB6	0.0261051	-0.174819	0.15	0.229	1
TPRN	0.0261795	-0.364316	0.108	0.188	1
LGMN	0.026232	-0.395063	0.088	0.151	1
CPPED1	0.0262484	0.137188	0.053	0.076	1
MRC2	0.0263533	-0.33294	0.046	0.078	1
SAMD9L	0.0263882	-1.29092	0.004	0.015	1
ZFP36L2	0.0264084	-0.502562	0.108	0.158	1
AC002558.3	0.0265168	0.375652	0.078	0.083	1
PANK3	0.0265393	0.245756	0.474	0.542	1
LRRC40	0.0265671	-0.111245	0.355	0.48	1
USP12	0.0266633	0.258898	0.256	0.309	1
ARRB1	0.0266854	0.503323	0.086	0.089	1
BARD1	0.0266923	0.450156	0.107	0.112	1
C1orf74	0.0267531	0.687827	0.014	0.011	1
ARL13B	0.0268087	0.335366	0.17	0.2	1
CD2AP	0.0268331	0.152464	0.103	0.141	1
POLM	0.0268564	0.113859	0.077	0.102	1
CTBP1-AS	0.026909	0.816826	0.04	0.036	1
ATP10D	0.0269105	-0.500746	0.043	0.083	1
TRIM47	0.0269402	-0.671698	0.021	0.05	1
PPWD1	0.0269442	-0.292684	0.199	0.309	1
FZR1	0.0269646	-0.40065	0.144	0.24	1
ORMDL3	0.0269652	-0.209577	0.168	0.254	1
SPTLC2	0.0269755	0.613141	0.129	0.132	1
LINC00520	0.0269996	-2.00938	0.002	0.013	1
YOD1	0.0270068	-0.179676	0.096	0.148	1
CCDC122	0.0270266	-0.559792	0.054	0.112	1
TMEM173	0.0270599	-0.378401	0.017	0.024	1
ZNF445	0.0270834	0.104043	0.409	0.481	1
PDHX	0.0271323	-0.435974	0.283	0.436	1
COX7A2L	0.0271984	-0.212577	0.793	0.927	1
ZNRF3-AS1	0.027221	-0.865082	0.013	0.018	1
ZNF691	0.027316	-0.452598	0.049	0.091	1
NUDT10	0.0273243	-0.288094	0.111	0.193	1
GPR107	0.0273534	0.120836	0.156	0.21	1
ANTXR1	0.0273707	0.91763	0.171	0.15	1
ELOVL2	0.027376	0.626442	0.141	0.146	1
MAP4K4	0.0274645	0.355354	0.938	0.941	1
EFNA1	0.0274961	-0.444576	0.026	0.046	1
VARS	0.0275122	-0.132603	0.195	0.282	1
ATR	0.0275246	0.158137	0.185	0.229	1
ZFP69B	0.0275464	0.499356	0.263	0.262	1
RBL1	0.0275825	0.633167	0.143	0.134	1
ACAP2-IT1	0.0276036	-0.61144	0.01	0.026	1
AC022007.1	0.0276395	0.205912	0.018	0.028	1
MRS2	0.0276418	-0.313139	0.196	0.315	1
FST	0.0276973	1.49684	0.016	0.013	1
SURF6	0.0277238	-0.261225	0.275	0.407	1
KCNJ2	0.0277683	1.40211	0.013	0.006	1
FRMPD3	0.0277722	-0.67334	0.026	0.061	1
SUGCT	0.027775	0.542983	0.009	0.013	1
POMZP3	0.0277945	0.353233	0.068	0.085	1
LONP1	0.0278234	-0.299097	0.246	0.362	1
SKOR1	0.0278248	-0.674795	0.004	0.011	1
AC090236.2	0.0278961	-0.650136	0.023	0.043	1
IFT88	0.0279326	0.27425	0.226	0.274	1
AC034236.2	0.0279351	0.599885	0.041	0.05	1
ANKRD54	0.0279525	0.202169	0.203	0.254	1
KDM4C	0.0280088	-0.442606	0.115	0.204	1
RSPH1	0.0280538	-0.67803	0.023	0.051	1
ARHGAP24	0.0281467	-0.569057	0.013	0.027	1
AC002429.2	0.0281842	0.624886	0.008	0.01	1
ANKRD52	0.0282086	0.17748	0.117	0.152	1
DNAJC14	0.0282179	-0.230606	0.083	0.125	1
UBR1	0.028221	0.175843	0.291	0.347	1
JPT2	0.0282337	0.41688	0.186	0.215	1
SRRD	0.028239	-0.133401	0.161	0.249	1
CPT1B	0.0283486	-0.729059	0.053	0.111	1
USP54	0.0283755	0.187775	0.089	0.114	1
DIS3L	0.0283843	-0.273648	0.14	0.211	1
IGSF6	0.0284725	-0.803534	0.028	0.067	1
ZNF689	0.0285389	0.413255	0.096	0.112	1
POGLUT2	0.0285735	-0.831615	0.041	0.093	1
COG1	0.028601	-0.129043	0.134	0.189	1
AC010336.5	0.0286113	-0.721575	0.031	0.069	1
ODC1-DT	0.0286256	-0.280111	0.005	0.015	1
FNTA	0.0286479	0.17048	0.324	0.405	1
AL591848.4	0.0286568	1.33894	0.014	0.01	1
KDM3A	0.0286849	-0.417592	0.369	0.545	1
CDADC1	0.0287116	-0.167112	0.122	0.183	1
PLCD1	0.0287158	-0.431485	0.019	0.036	1
PARD3B	0.0287184	0.398773	0.043	0.054	1
FAAH	0.0287231	-0.288591	0.057	0.098	1
ZNF277	0.0287355	0.246112	0.28	0.342	1
MBLAC2	0.0287405	-0.426773	0.089	0.142	1
FYCO1	0.0287904	-0.241389	0.016	0.03	1
ZNF551	0.0287999	0.419807	0.086	0.092	1
ERCC8	0.0289122	0.132874	0.129	0.17	1
AC016394.1	0.0289321	0.365055	0.043	0.055	1
AC012645.2	0.0289326	-1.83395	0.014	0.053	1
ORAI3	0.0289525	-0.440945	0.037	0.075	1
TMEM151B	0.0289536	0.990392	0.193	0.141	1
PTGR2	0.028961	0.20506	0.142	0.175	1
FECH	0.0289743	-0.406272	0.059	0.103	1
ETV4	0.0289848	1.0994	0.011	0.006	1
DRAM1	0.0289983	-0.556584	0.009	0.023	1
SERPINI1	0.0290062	0.237558	0.125	0.098	1
HYMAI	0.0290124	0.754536	0.066	0.058	1
DCK	0.0290203	-0.258961	0.372	0.5	1
LINC01114	0.0290277	0.264714	0.025	0.037	1
BDP1	0.0290362	0.274614	0.698	0.759	1
FAM227A	0.0291105	0.462333	0.097	0.114	1
MTERF4	0.0291592	0.128049	0.353	0.433	1
NHEJ1	0.0291684	-0.181989	0.039	0.065	1
TLE1	0.0291719	-0.186951	0.587	0.742	1
ST3GAL6	0.0291888	-0.160781	0.057	0.085	1
HENMT1	0.0291927	-1.79423	0.011	0.032	1
FGF22	0.0292134	-0.696067	0.018	0.042	1
LINC02361	0.0292399	-0.361897	0.004	0.012	1
DMWD	0.02927	0.123813	0.312	0.387	1
UHRF1	0.0292786	0.791005	0.066	0.055	1
FAM216A	0.0293166	-0.172851	0.192	0.258	1
KIF15	0.0293387	0.561829	0.052	0.067	1
LINC01778	0.0293443	-0.474938	0.006	0.019	1
FUT8-AS1	0.0293461	-0.846348	0.018	0.044	1
KDM5C	0.0293534	-0.181298	0.241	0.359	1
ACP6	0.0293802	-0.303542	0.037	0.066	1
HECW2	0.029404	-0.10577	0.089	0.134	1
AC010201.1	0.0294262	2.17343	0.01	0.003	1
AC005498.3	0.0295454	0.413543	0.037	0.048	1
P4HA3	0.0295464	0.635416	0.045	0.048	1
TET3	0.0295673	0.356227	0.266	0.293	1
UEVLD	0.0296604	0.13888	0.074	0.105	1
C17orf97	0.0296652	-0.427674	0.053	0.098	1
KLF15	0.0296903	-0.372594	0.019	0.041	1
CCDC18	0.0297514	0.551811	0.077	0.08	1
TMEM47	0.0298172	-0.309505	0.167	0.265	1
CCT7	0.0298222	-0.199352	0.651	0.806	1
ITFG2	0.029846	0.194342	0.136	0.183	1
LY6H	0.0299461	-0.153326	0.499	0.579	1
UTP15	0.0299482	-0.327942	0.061	0.102	1
GLT8D2	0.029949	1.39367	0.021	0.015	1
TCF25	0.029971	-0.225819	0.752	0.895	1
PICK1	0.0299748	-0.342942	0.123	0.207	1
LINC00467	0.0299786	-0.365377	0.084	0.143	1
ADAMTS3	0.0300075	1.5002	0.039	0.028	1
EPB41L4B	0.0300226	1.28933	0.025	0.021	1
DNHD1	0.0300457	-0.649699	0.015	0.037	1
CAMK2A	0.0300475	-0.755073	0.08	0.15	1
PRSS35	0.0300609	1.24903	0.01	0.008	1
CEP120	0.0300668	0.18908	0.147	0.184	1
RTTN	0.0301183	0.272558	0.079	0.093	1
BBS12	0.0301205	-0.208641	0.023	0.046	1
TTYH2	0.0301252	0.495952	0.021	0.026	1
ST6GALNAC4	0.0301431	-0.445842	0.069	0.128	1
PRELID3A	0.0301568	-0.139928	0.037	0.061	1
ME2	0.0301955	0.126402	0.447	0.532	1
AKAP5	0.0301974	0.450387	0.108	0.118	1
LRP3	0.0302296	-0.335618	0.144	0.228	1
MAP11	0.0303618	-0.319626	0.077	0.131	1
ABRAXAS1	0.030457	0.395189	0.097	0.116	1
GUCY1A1	0.0304657	2.93925	0.073	0.037	1
AL117336.2	0.0304873	0.199389	0.06	0.076	1
MRM2	0.0305019	-0.256483	0.184	0.278	1
THAP12	0.0305494	0.70494	0.391	0.376	1
DMAC1	0.0305582	0.168602	0.335	0.417	1
SLC25A15	0.0305792	0.613283	0.049	0.054	1
NAPRT	0.0306146	0.104471	0.157	0.211	1
CACNA1D	0.030657	-0.460934	0.082	0.138	1
USP30	0.0307464	-0.260448	0.096	0.153	1
AC005828.5	0.030749	-3.39588	0.001	0.01	1
NR4A2	0.0307592	2.01484	0.059	0.023	1
NTNG1	0.0307878	1.30035	0.111	0.065	1
KDM4A-AS1	0.0307892	0.211884	0.111	0.143	1
CYP4V2	0.0309056	0.133748	0.042	0.063	1
CENPH	0.0310267	0.252932	0.18	0.221	1
LARP6	0.0310434	-0.412206	0.147	0.25	1
AGA	0.0310731	-0.281924	0.045	0.082	1
MT3	0.0310839	-0.995411	0.271	0.476	1
MRPS2	0.0310987	-0.328356	0.276	0.428	1
MED23	0.0311075	-0.385161	0.216	0.345	1
OSBPL6	0.0311199	-0.104951	0.105	0.153	1
RAD51-AS1	0.031125	0.434029	0.1	0.116	1
AC011445.2	0.0311305	-1.65066	0.02	0.064	1
AP000866.2	0.0311383	0.765586	0.026	0.027	1
FCRLB	0.0312172	-0.709761	0.021	0.052	1
GBA	0.0312498	-0.183446	0.038	0.067	1
ZNF678	0.0312989	0.321449	0.261	0.295	1
AC138696.2	0.0313097	-0.883159	0.016	0.042	1
LINC01732	0.0313286	-2.10948	0.003	0.019	1
NPPA	0.0314009	0.745511	0.073	0.073	1
WDHD1	0.0314219	0.122244	0.087	0.116	1
MPST	0.0314253	-0.281748	0.253	0.365	1
TRIM25	0.0314332	0.775678	0.04	0.042	1
NR6A1	0.0314533	-0.749713	0.044	0.096	1
MBTPS2	0.0315116	0.269255	0.112	0.143	1
GNL3L	0.031543	-0.277367	0.201	0.301	1
LCMT2	0.0315668	-0.128368	0.038	0.062	1
PELI3	0.0315712	-0.489411	0.038	0.072	1
DENND3	0.0315731	-0.119483	0.028	0.053	1
PRMT5	0.0315759	-0.168331	0.181	0.267	1
PSMD10	0.0315938	0.125295	0.255	0.329	1
LINC01102	0.0316326	-0.446493	0.078	0.132	1
AC010883.1	0.0316364	-0.357782	0.003	0.012	1
LPGAT1	0.0316402	0.484248	0.458	0.48	1
HSPA1L	0.0316671	-0.715863	0.014	0.034	1
AC008764.3	0.0317011	-2.08539	0.002	0.012	1
ZNF665	0.0317248	0.153911	0.031	0.046	1
WDR89	0.0317672	0.196667	0.12	0.15	1
TARBP1	0.0317753	-0.340625	0.192	0.286	1
ADGRA1-AS1	0.0318088	1.42471	0.016	0.009	1
RSPO2	0.031819	-0.216457	0.012	0.016	1
ZFP82	0.0318841	0.373238	0.176	0.2	1
C3orf62	0.0319007	0.207736	0.101	0.132	1
POLL	0.0319301	0.237622	0.101	0.136	1
RALGAPA2	0.0319747	0.241538	0.283	0.332	1
LSG1	0.0320078	0.110268	0.179	0.231	1
SLC1A3	0.0320171	-0.222509	0.131	0.127	1
LINC02591	0.0320361	1.02765	0.021	0.014	1
SPN	0.0321533	0.442624	0.018	0.021	1
ABHD2	0.0321543	0.460574	0.31	0.331	1
TSEN2	0.032198	0.35328	0.104	0.124	1
CYTH2	0.0322111	0.110892	0.45	0.532	1
CYP2D6	0.0322145	-0.800694	0.034	0.076	1
PAX8	0.032237	-0.156385	0.014	0.02	1
MSL1	0.0322904	0.170666	0.499	0.555	1
VIL1	0.0323175	-0.223934	0.014	0.025	1
SCNN1D	0.0323288	-1.09579	0.028	0.072	1
PDIK1L	0.0323564	0.207814	0.316	0.377	1
XPO7	0.0323692	0.193293	0.232	0.278	1
ITPRIP	0.0324173	-0.123983	0.025	0.043	1
FLNC	0.0324714	-1.43357	0.006	0.024	1
TASP1	0.0324923	0.141462	0.13	0.178	1
GRPEL2	0.0325566	0.560868	0.094	0.09	1
ZNF266	0.0325812	-0.35145	0.088	0.148	1
LGALS2	0.0325877	-2.4019	0.002	0.01	1
AC009133.1	0.0326059	0.869005	0.058	0.055	1
VRK1	0.0326343	0.158966	0.212	0.254	1
C2orf69	0.0326608	0.413222	0.199	0.213	1
AL606760.2	0.0327245	0.174679	0.017	0.02	1
SPTBN4	0.0327247	-0.523753	0.081	0.14	1
TAGLN2	0.0327293	-0.762307	0.048	0.087	1
NADSYN1	0.032731	-0.699135	0.073	0.141	1
KCNIP3	0.0327871	-0.599082	0.021	0.045	1
PACRGL	0.0328611	-0.225511	0.113	0.182	1
MDFIC	0.032875	0.20016	0.019	0.026	1
ST6GALNAC5	0.0328779	-0.233005	0.043	0.059	1
HAUS6	0.0328878	0.438828	0.24	0.258	1
HSD17B8	0.0329228	-0.958955	0.018	0.047	1
SLC50A1	0.0329616	-0.36724	0.075	0.138	1
ACOT9	0.0329676	-0.332301	0.02	0.04	1
MANEAL	0.0330456	0.223893	0.154	0.188	1
SETD2	0.0330466	0.46774	0.557	0.589	1
PTPN13	0.033072	-0.382163	0.114	0.187	1
SDE2	0.0330847	0.427938	0.13	0.152	1
PDE10A	0.0330853	0.431243	0.251	0.251	1
MBNL2	0.0330976	-0.309796	0.076	0.127	1
AL008721.2	0.0331073	0.167523	0.007	0.012	1
KIF19	0.0331984	0.846936	0.012	0.008	1
GADD45B	0.0332748	-1.41163	0.021	0.061	1
IFFO2	0.0332951	-0.407387	0.049	0.086	1
FOXN3-AS1	0.0332997	-0.445126	0.019	0.042	1
PARD6G	0.0333176	0.131996	0.107	0.138	1
RAMP2-AS1	0.0333386	-0.297864	0.045	0.075	1
BAALC-AS1	0.0334112	-0.430822	0.006	0.014	1
GHET1	0.0334845	0.681793	0.018	0.023	1
THBS4	0.0334983	-0.269591	0.02	0.039	1
SLC12A8	0.0335181	-0.727446	0.047	0.077	1
AL157829.1	0.0335313	-1.58611	0.002	0.012	1
CD276	0.0335955	0.112923	0.224	0.288	1
C2orf68	0.0336021	0.29366	0.251	0.294	1
FNBP1	0.0336179	0.266467	0.317	0.351	1
AL033523.1	0.0336894	0.687327	0.01	0.006	1
GLRA3	0.0336963	2.47588	0.018	0.005	1
AC133919.1	0.0337086	-1.308	0.017	0.04	1
ITPK1	0.0337221	-0.483831	0.166	0.295	1
AC036214.2	0.0337554	0.217676	0.014	0.017	1
WASIR2	0.0337676	-1.62131	0.005	0.024	1
ACY1	0.0337841	-0.739273	0.033	0.07	1
SLC25A23	0.0337903	-0.239879	0.242	0.351	1
SERTAD3	0.0338066	-0.147886	0.08	0.128	1
AP003486.1	0.0338205	0.810973	0.047	0.049	1
INO80E	0.0338374	-0.375944	0.23	0.362	1
BCL7C	0.0338381	0.216746	0.401	0.462	1
SULT4A1	0.0338596	-0.345906	0.186	0.277	1
TRAF3	0.0340174	0.445182	0.07	0.078	1
KTI12	0.0340194	-0.329369	0.076	0.135	1
PCDHA12	0.0340233	0.118283	0.201	0.25	1
BARX1	0.0340511	-2.38443	0.006	0.027	1
STIL	0.0340856	0.188597	0.019	0.031	1
PRKACA	0.034197	-0.268866	0.232	0.339	1
DNAH9	0.0342027	-1.91347	0.008	0.028	1
NDEL1	0.0342233	-0.190572	0.143	0.227	1
ZNF563	0.034229	-0.768848	0.013	0.037	1
MINDY3	0.0342804	0.420054	0.206	0.218	1
AL021396.1	0.0342815	-0.790647	0.006	0.017	1
SPHK2	0.0344388	-0.427333	0.117	0.202	1
SPIB	0.034475	-0.965135	0.002	0.01	1
FBXO45	0.0344943	-0.12982	0.249	0.348	1
UQCRC2	0.0345074	-0.357795	0.647	0.839	1
AKAP17A	0.0345104	-0.145809	0.249	0.356	1
TIMM23B	0.0345348	-0.11924	0.088	0.137	1
AC127070.2	0.0345765	-1.10322	0.013	0.03	1
SC5D	0.0345906	-0.189062	0.216	0.311	1
ENPP2	0.0346306	-0.9468	0.004	0.012	1
LRR1	0.0346354	-0.377424	0.074	0.128	1
CHML	0.0346458	0.968951	0.347	0.309	1
LRATD1	0.0347544	-0.579216	0.078	0.149	1
ZWINT	0.0348569	0.312926	0.051	0.062	1
AC026748.3	0.0348865	-0.412187	0.025	0.043	1
AL162458.1	0.0348898	0.524039	0.038	0.045	1
ZNF695	0.0349121	0.667256	0.047	0.044	1
CNTNAP3B	0.0349495	0.210769	0.03	0.027	1
AC062022.2	0.0349652	1.20301	0.017	0.011	1
AC019197.1	0.0349737	-1.71848	0.003	0.012	1
LSINCT5	0.0349802	-1.01697	0.007	0.022	1
SUSD6	0.0349852	-0.101957	0.073	0.11	1
ZNF587B	0.0351051	1.18083	0.054	0.037	1
ZNF578	0.0351099	0.135358	0.012	0.022	1
AL353135.2	0.0351628	-0.757286	0.058	0.128	1
FNDC3A	0.0351957	0.162033	0.471	0.556	1
CLSPN	0.0352468	1.0673	0.088	0.054	1
PPARD	0.0352574	-0.4589	0.059	0.107	1
GXYLT1	0.0352839	0.172371	0.099	0.138	1
AL355338.1	0.0353329	-1.04356	0.021	0.049	1
ZNF516	0.03542	-0.430197	0.166	0.27	1
TMEM268	0.0354357	-0.168389	0.058	0.096	1
PIP5KL1	0.0354472	-0.973495	0.021	0.049	1
XPNPEP3	0.0355198	0.185337	0.137	0.173	1
Z84485.1	0.0355653	-0.432497	0.036	0.069	1
C10orf143	0.0356073	-0.819706	0.014	0.031	1
CEBPA	0.0356237	1.89815	0.017	0.01	1
AC079834.2	0.0356266	-0.510556	0.004	0.01	1
C10orf90	0.0356912	-2.44494	0.003	0.013	1
HIST1H2AG	0.0357519	1.09946	0.058	0.047	1
AC133550.3	0.0357579	-0.520306	0.039	0.066	1
AC005224.3	0.0358114	-1.88611	0.002	0.012	1
STYXL1	0.0358682	-0.185579	0.09	0.143	1
LRP5L	0.0359482	-1.00975	0.019	0.048	1
ADM5	0.035977	-1.06491	0.015	0.035	1
MFGE8	0.0359878	-0.475023	0.115	0.192	1
AC104083.1	0.0360145	3.41361	0.02	0.004	1
ZNF267	0.036068	0.125407	0.07	0.098	1
AC092376.1	0.036075	-2.75466	0.002	0.017	1
C3orf18	0.0360924	-0.177337	0.045	0.081	1
RGS14	0.0361692	-0.587594	0.044	0.09	1
ANKRD29	0.0361947	1.3174	0.023	0.015	1
HEXB	0.0362546	-0.74753	0.083	0.169	1
AC021097.1	0.0362776	-1.09074	0.026	0.053	1
AC007193.1	0.0363673	1.34283	0.023	0.006	1
AC011472.3	0.036429	-0.944778	0.014	0.026	1
CTDSP1	0.0364431	-0.216666	0.092	0.148	1
PDE7A	0.0364959	0.247846	0.294	0.354	1
MIS18BP1	0.0365143	0.174932	0.075	0.102	1
MOV10	0.0365613	-0.855617	0.022	0.053	1
AC091826.2	0.0365838	1.21166	0.022	0.017	1
POLR2H	0.0366357	-0.264405	0.407	0.563	1
HDAC6	0.0366408	-0.145257	0.211	0.301	1
DDX54	0.0366861	-0.361378	0.188	0.297	1
SDCBP2	0.0367617	-1.30504	0.018	0.05	1
LAMTOR5-AS1	0.0368405	-0.541907	0.049	0.095	1
FAM78B	0.0368582	0.455195	0.08	0.078	1
ABCA3	0.0368975	-0.247866	0.14	0.211	1
USP38	0.0370691	0.397417	0.147	0.172	1
RTBDN	0.0370957	-0.959496	0.008	0.022	1
TTC21A	0.0370998	-0.104996	0.055	0.085	1
ZFHX2	0.0371188	0.347473	0.188	0.209	1
AC024560.5	0.0371719	0.120007	0.136	0.164	1
MCTP1	0.0371736	0.297669	0.042	0.055	1
DOCK1	0.0371804	0.252392	0.058	0.074	1
B3GALT4	0.0372319	-0.554978	0.044	0.089	1
LAMB1	0.0372535	-0.590847	0.061	0.119	1
SORBS3	0.0372805	0.175574	0.121	0.15	1
SIX5	0.0372943	-0.432578	0.017	0.038	1
AC116407.2	0.0373118	-1.09906	0.015	0.042	1
AL080317.2	0.03735	0.94893	0.039	0.029	1
ZBTB10	0.0373577	0.223391	0.307	0.347	1
EXOSC1	0.0374422	-0.144077	0.227	0.324	1
CHGB	0.0375179	0.417522	0.31	0.302	1
CADM1	0.0375473	0.827813	0.632	0.586	1
SIRT3	0.0375761	-0.593819	0.091	0.175	1
ZIK1	0.0375831	0.829236	0.08	0.064	1
DTD2	0.0376441	0.479147	0.126	0.148	1
RNPEPL1	0.0376611	-0.18053	0.112	0.172	1
TOP3A	0.0377314	0.531429	0.175	0.181	1
CSRNP3	0.0377844	0.249589	0.528	0.606	1
RNF123	0.0378178	-0.362723	0.096	0.159	1
AL022157.1	0.0378348	-0.272186	0.038	0.071	1
PAOX	0.0378628	0.171932	0.02	0.036	1
CASC8	0.0379218	-0.587927	0.004	0.013	1
AL162386.2	0.0379321	-1.08236	0.004	0.01	1
PRH1	0.0379857	-0.10834	0.493	0.642	1
FKBP14	0.0380657	-0.26643	0.112	0.176	1
LCA5	0.0380991	-0.214244	0.137	0.21	1
DNAJC9	0.0381277	0.427783	0.263	0.295	1
LINC00964	0.0381532	-2.23988	0.002	0.01	1
DANT2	0.0383304	0.538962	0.056	0.05	1
LINC01141	0.0383376	-1.90487	0.002	0.01	1
SLC22A5	0.0383571	-0.75238	0.021	0.043	1
LINC01001	0.0384797	-0.642413	0.042	0.083	1
EBPL	0.0385161	-0.320881	0.319	0.464	1
GRIN2C	0.0385259	-0.700807	0.012	0.019	1
MATN4	0.0385836	0.325708	0.015	0.013	1
DYM	0.0387165	-0.160854	0.217	0.313	1
DNAH14	0.0387312	0.31736	0.064	0.076	1
AC020930.1	0.0387349	0.216267	0.13	0.141	1
RAB14	0.038735	-0.110158	0.709	0.845	1
EGFL7	0.0387509	0.436366	0.076	0.087	1
AL160412.1	0.0387533	0.669836	0.021	0.019	1
KRCC1	0.0387848	0.47286	0.136	0.153	1
SNHG3	0.0388144	0.502794	0.169	0.177	1
DDX23	0.0388855	0.36047	0.276	0.32	1
SHLD3	0.0389101	-0.437838	0.067	0.119	1
ZNF692	0.0389218	-0.34671	0.176	0.283	1
ACAP1	0.0389961	-0.478102	0.055	0.096	1
PRDM1	0.0390166	-0.383128	0.005	0.015	1
CHADL	0.0390277	-0.120229	0.008	0.017	1
PRSS27	0.0391166	-0.493242	0.04	0.078	1
SLC10A4	0.0391428	1.0213	0.035	0.026	1
EDEM1	0.0391544	-0.448732	0.092	0.165	1
ALX1	0.0391581	-1.27756	0.026	0.076	1
SLC9A9	0.0391866	-0.223885	0.006	0.015	1
AC010168.2	0.0392689	0.352789	0.016	0.02	1
ABCB9	0.0392797	-0.222578	0.089	0.138	1
SRGAP2B	0.0392909	-0.230947	0.46	0.615	1
RNF111	0.0393295	0.732246	0.26	0.251	1
PLCXD1	0.0393303	0.67209	0.139	0.124	1
CD164	0.0393321	-0.205268	0.244	0.359	1
RCC2	0.0393537	0.408278	0.255	0.258	1
HACL1	0.039419	-0.184119	0.156	0.234	1
TMEM177	0.0394477	-0.259303	0.153	0.227	1
ID3	0.0394553	-1.01065	0.014	0.02	1
AC091729.3	0.0394885	-0.573061	0.083	0.159	1
GRTP1	0.0395001	-0.867947	0.016	0.031	1
TEX261	0.03953	0.125864	0.113	0.148	1
DIPK1C	0.0395642	-0.902792	0.015	0.033	1
AL953883.1	0.0395963	-1.16109	0.009	0.028	1
C1QL2	0.039626	0.336892	0.015	0.011	1
DLGAP2	0.0396279	0.820181	0.046	0.036	1
PRKDC	0.0396333	0.323013	0.727	0.772	1
FAM169A	0.0396569	0.142129	0.168	0.211	1
AKAP8	0.0396725	0.141531	0.186	0.231	1
AL356776.2	0.0396843	0.32494	0.053	0.055	1
MRPS26	0.0397035	-0.204959	0.499	0.642	1
PPDPFL	0.0397056	-0.57686	0.002	0.011	1
AP001160.3	0.0397371	0.63612	0.021	0.019	1
RASAL2-AS1	0.039775	0.599394	0.017	0.019	1
TBCE.1	0.0397906	-0.333405	0.105	0.168	1
PPT1	0.0398321	-0.418562	0.195	0.314	1
CRKL	0.0399169	0.226391	0.189	0.23	1
NDUFB11	0.0399487	0.226666	0.911	0.942	1
ALG1L9P	0.0399886	-0.422143	0.046	0.084	1
OGA	0.0399915	0.138837	0.705	0.792	1
AC080068.1	0.0400121	-0.912371	0.006	0.017	1
SPRN	0.0400257	-0.232113	0.076	0.117	1
FRAT1	0.0400322	0.60963	0.064	0.067	1
ASXL3	0.0400507	0.549128	0.537	0.527	1
NEK3	0.0400514	0.25501	0.072	0.089	1
BBOX1-AS1	0.0400571	-0.512113	0.016	0.038	1
AC084125.2	0.0400656	0.517809	0.01	0.015	1
SMN1	0.0400828	-0.158251	0.091	0.148	1
GALNT4	0.0400945	0.704403	0.031	0.037	1
TMEM243	0.040102	-0.800597	0.127	0.258	1
RAMP2	0.0401831	0.383477	0.194	0.221	1
AC084018.2	0.0402237	-0.699028	0.039	0.08	1
POLI	0.0402862	-0.215471	0.177	0.267	1
MAPK8IP2	0.0402899	-0.13508	0.321	0.42	1
AC127540.2	0.0402918	0.160377	0.013	0.014	1
SOAT1	0.0402998	-0.253322	0.057	0.09	1
SH3YL1	0.0403194	-0.113295	0.246	0.351	1
NEK4	0.0403253	-0.119688	0.166	0.238	1
AC009501.3	0.0403736	2.55952	0.011	0.003	1
GAREM1	0.0404706	0.380991	0.142	0.164	1
RAB2B	0.0405629	0.34058	0.288	0.332	1
AP000873.2	0.0405916	0.642837	0.132	0.126	1
TRIM73	0.0405965	0.316283	0.226	0.249	1
TAB2	0.0406117	0.298359	0.209	0.243	1
AL157813.1	0.0406179	-1.20209	0.003	0.01	1
TSPAN2	0.0406621	1.9904	0.012	0.003	1
VTA1	0.0406859	0.35023	0.412	0.451	1
SMIM29	0.0407125	0.319454	0.217	0.259	1
AC004839.2	0.0407182	-1.75717	0.001	0.01	1
AP000692.1	0.040749	0.507043	0.025	0.024	1
HIST1H4J	0.0407548	-0.963246	0.092	0.206	1
RFX1	0.0408154	-0.228708	0.214	0.324	1
AC010680.1	0.0408236	0.367385	0.014	0.01	1
SLC27A3	0.0408978	-0.654616	0.114	0.213	1
ZNF232	0.0409042	-0.205026	0.15	0.233	1
KMT2D	0.0409303	0.272975	0.185	0.217	1
TMEM187	0.0409607	-0.190938	0.027	0.048	1
ANKRA2	0.0409922	-0.273338	0.224	0.341	1
TAF5	0.0409939	0.183862	0.09	0.12	1
SLC15A2	0.0410097	-0.352154	0.013	0.029	1
LINC00339	0.0410565	-0.386743	0.077	0.143	1
TFIP11	0.0410608	-0.276433	0.123	0.2	1
IL18BP	0.0410635	-0.256844	0.021	0.035	1
PAQR8	0.0410761	0.27801	0.043	0.052	1
PRR3	0.0410882	0.165125	0.149	0.186	1
PANX2	0.0411335	-0.534937	0.068	0.125	1
C6orf62	0.0411544	-0.243423	0.508	0.663	1
ARL8A	0.0411786	-0.106912	0.485	0.631	1
AC108488.3	0.0411911	-0.731246	0.054	0.109	1
BAG2	0.0411921	0.116522	0.062	0.088	1
OSBPL8	0.0412645	0.348887	0.721	0.76	1
BTG3	0.0412902	-0.643867	0.341	0.495	1
PRNP	0.0413107	-0.515401	0.234	0.368	1
RGS8	0.0413441	0.534993	0.039	0.034	1
CLDN5	0.0413525	-0.655467	0.013	0.03	1
HSPG2	0.0413993	-0.105734	0.009	0.018	1
ACVR1B	0.0414243	0.226085	0.269	0.306	1
RGS10	0.0415412	0.459355	0.011	0.015	1
TBX6	0.0416214	-1.88259	0.003	0.01	1
AC009228.1	0.0416498	0.267871	0.029	0.021	1
TRPC1	0.0416581	0.214735	0.084	0.107	1
RND2	0.0417024	-0.110488	0.103	0.152	1
RSPH9	0.0417173	-0.987262	0.011	0.028	1
SLC35A3	0.0417585	0.308008	0.243	0.286	1
ASPHD2	0.0417749	-0.539543	0.082	0.15	1
IDO1	0.0417895	-1.93622	0.014	0.046	1
AP001347.1	0.0418109	0.34867	0.117	0.139	1
ZFYVE19	0.0418343	-0.50767	0.089	0.158	1
TNFSF12	0.0418393	-0.179437	0.012	0.024	1
MFAP4	0.0418577	-1.21325	0.004	0.012	1
LINC01550	0.0418731	-0.169849	0.093	0.143	1
AC092140.1	0.0418793	0.658435	0.018	0.022	1
TMEM234	0.0419163	-0.147137	0.081	0.131	1
KCNA4	0.0419716	-0.55767	0.021	0.04	1
AC092803.1	0.0420467	-0.351155	0.025	0.045	1
ARSG	0.0420605	0.386424	0.033	0.046	1
AC024075.2	0.0420701	-0.434737	0.058	0.111	1
POP1	0.0421183	0.811087	0.127	0.125	1
SCRT2	0.0421601	0.313801	0.415	0.45	1
CCDC148	0.0421933	-0.398372	0.045	0.079	1
PACSIN2	0.0422091	0.298698	0.174	0.207	1
ZNF773	0.0422551	0.337251	0.074	0.087	1
FBXO36	0.0422579	-0.44609	0.087	0.159	1
PWWP3B	0.0422626	0.238907	0.023	0.025	1
CNOT10	0.0423006	0.211142	0.203	0.24	1
GTF3C4	0.0423459	0.447785	0.217	0.239	1
PNMA3	0.0423566	-0.539191	0.034	0.062	1
AC012640.2	0.0423921	-0.211194	0.063	0.096	1
INPP5K	0.0424255	0.22356	0.099	0.125	1
AL645608.2	0.0425495	0.947164	0.037	0.027	1
DIRC3	0.0425878	-1.01404	0.01	0.03	1
BAALC	0.042606	-0.730992	0.118	0.184	1
PTPRR	0.0426111	0.520308	0.052	0.062	1
AL358115.1	0.0426239	-0.104143	0.035	0.047	1
NCEH1	0.0426405	-0.811141	0.023	0.053	1
PKD2	0.0426791	0.40158	0.187	0.209	1
FOXG1-AS1	0.0427584	0.506192	0.079	0.076	1
AC010996.1	0.0427607	0.532104	0.012	0.015	1
C3orf70	0.042872	-0.409188	0.265	0.407	1
SMIM3	0.0428757	-1.13668	0.023	0.06	1
ELK4	0.0429427	-0.227709	0.177	0.267	1
CDC42BPA	0.0429863	0.255781	0.47	0.518	1
SPTY2D1OS	0.043059	-0.5285	0.027	0.056	1
ANKFN1	0.0430821	-0.475961	0.016	0.033	1
P2RX7	0.0431106	-1.24963	0.023	0.061	1
FSTL3	0.0431686	-0.824514	0.029	0.066	1
AL132657.1	0.0431879	0.367608	0.008	0.01	1
ZNF438	0.0431977	0.306701	0.041	0.051	1
LINC00621	0.0432743	0.809115	0.043	0.036	1
AL031963.3	0.0432753	0.170986	0.035	0.055	1
AL365205.4	0.0432775	-1.97451	0.005	0.024	1
SYNGAP1	0.0432935	-0.345488	0.267	0.394	1
SCML1	0.0432975	-0.285055	0.113	0.18	1
AL513548.1	0.0433211	0.443515	0.032	0.03	1
ZCCHC8	0.043344	0.424262	0.218	0.227	1
INTS6L	0.0433803	0.653282	0.072	0.06	1
TEX30	0.0434505	0.113721	0.07	0.096	1
VAV3-AS1	0.0435323	-1.11515	0.003	0.012	1
ERAP1	0.043578	0.311303	0.027	0.043	1
FRG1-DT	0.0436122	-0.308138	0.032	0.053	1
MPRIP-AS1	0.0436848	-1.07078	0.036	0.094	1
PDE2A	0.0436855	0.315981	0.065	0.062	1
TMEM191C	0.0437037	-0.879301	0.049	0.105	1
AC020656.1	0.0437097	-0.225874	0.024	0.033	1
PODXL	0.0437331	1.41691	0.04	0.022	1
AC010542.5	0.0438404	-1.2001	0.005	0.017	1
WDR49	0.0438511	-0.803258	0.005	0.016	1
COA4	0.0439006	0.214019	0.378	0.435	1
SLC4A5	0.0439106	0.50773	0.023	0.019	1
WNT5B	0.0440037	0.230341	0.035	0.03	1
SYVN1	0.0440708	-0.204704	0.104	0.168	1
ELOVL1	0.0441735	-0.14016	0.045	0.067	1
SOCS6	0.0442161	0.353126	0.117	0.133	1
SRSF8	0.0442884	0.134526	0.293	0.352	1
PDE4C	0.0443092	0.390513	0.019	0.025	1
PLAC8L1	0.0443137	0.807512	0.014	0.013	1
BBIP1	0.0443218	-0.351061	0.44	0.631	1
LRRC8C-DT	0.0443555	1.4615	0.04	0.03	1
EAF1-AS1	0.044363	-1.17894	0.035	0.099	1
AOC2	0.0443718	-0.968143	0.016	0.044	1
RNF139	0.044397	0.186666	0.138	0.177	1
ZNF480	0.0444096	0.404647	0.161	0.183	1
AP000926.2	0.0444202	-0.434557	0.006	0.015	1
CTSK	0.0444289	-0.9647	0.011	0.03	1
KLHDC4	0.0444446	0.126057	0.139	0.186	1
SLC46A3	0.0444742	-0.796411	0.018	0.045	1
PRKCA	0.0445444	0.234818	0.469	0.509	1
AL513477.2	0.0445595	0.960051	0.024	0.024	1
TATDN2	0.0445664	0.223894	0.143	0.177	1
PCLAF	0.044593	0.552908	0.121	0.108	1
FN1	0.0445948	-0.336355	0.018	0.033	1
KCTD1	0.0446072	0.655055	0.133	0.129	1
RUBCNL	0.0446364	0.274564	0.012	0.007	1
AC093879.1	0.0446556	-0.626222	0.015	0.032	1
DOK3	0.0447568	-0.425908	0.011	0.026	1
EMC1-AS1	0.044811	-0.114134	0.016	0.031	1
HCG25	0.0448165	0.597777	0.033	0.035	1
EBF4	0.0448966	-0.541284	0.106	0.178	1
PARP8	0.0450012	0.180364	0.084	0.1	1
ZSCAN30	0.0450521	0.15242	0.203	0.249	1
RIMS3	0.0450761	0.302017	0.123	0.148	1
FBXO17	0.0450876	-0.702295	0.037	0.067	1
POU3F1	0.0452755	0.747814	0.017	0.012	1
KAT14	0.0453366	-0.112219	0.074	0.11	1
RHOBTB1	0.0453688	-0.214468	0.059	0.092	1
DHPS	0.0453937	-0.183022	0.63	0.808	1
DCAF1	0.0454341	0.274672	0.177	0.211	1
AL117344.2	0.0454519	-1.43191	0.004	0.014	1
ASAH1	0.0454906	-0.144829	0.347	0.454	1
ZNF174	0.0455271	-0.117996	0.115	0.17	1
AC110769.2	0.045635	1.07498	0.13	0.105	1
LAMB3	0.0456723	-0.985713	0.023	0.051	1
FAT3	0.045811	0.199886	0.203	0.233	1
MBD5	0.0458278	0.312884	0.43	0.481	1
SPON1	0.0458296	-0.150415	0.072	0.1	1
TRNP1	0.0458507	-0.299339	0.056	0.099	1
COA7	0.0458569	0.474205	0.156	0.171	1
RPN1	0.0459653	0.292137	0.237	0.277	1
ZMIZ1-AS1	0.0459818	-0.269143	0.009	0.019	1
RNF213-AS1	0.0460076	0.589693	0.041	0.046	1
AC139795.3	0.0460086	1.0053	0.014	0.01	1
CD3EAP	0.0460317	0.324781	0.069	0.082	1
CLVS1	0.0460793	0.799484	0.073	0.065	1
TMEM271	0.0461536	0.31996	0.103	0.114	1
PLXND1	0.0461536	1.80137	0.027	0.012	1
ADHFE1	0.0462321	-0.677063	0.003	0.012	1
RPGR	0.0462444	-0.140042	0.076	0.119	1
HAUS2	0.04629	0.215056	0.153	0.193	1
COL26A1	0.0463481	0.55628	0.037	0.037	1
GPR146	0.0463513	-1.62003	0.014	0.047	1
AC103706.1	0.0463587	0.573339	0.031	0.026	1
LINC00641	0.0463978	0.295276	0.172	0.2	1
TENM1	0.0465405	1.01953	0.038	0.03	1
ZNF268	0.0465431	0.272136	0.217	0.261	1
ZNF708	0.046678	0.204404	0.495	0.58	1
AC003102.1	0.0466954	-0.407201	0.039	0.076	1
REV1	0.0467115	0.335419	0.356	0.388	1
PLCG2	0.0467375	0.21471	0.592	0.657	1
CTSH	0.0467505	0.290006	0.018	0.027	1
DENND4B	0.0467983	-0.354914	0.101	0.169	1
LINC00683	0.0468947	-1.67829	0.009	0.027	1
AC113410.4	0.0469475	-0.509951	0.008	0.021	1
ETAA1	0.046948	0.125691	0.134	0.182	1
IBA57	0.0469794	-0.188481	0.092	0.11	1
TCP10L	0.0470123	-0.77587	0.016	0.037	1
ABR	0.0470309	-0.305301	0.315	0.45	1
ENTPD5	0.0470361	-0.183501	0.06	0.092	1
SMPD2	0.0470554	-0.655824	0.009	0.024	1
ATP6V1E2	0.0470561	-0.570585	0.099	0.185	1
SSPN	0.0470905	-0.686149	0.024	0.049	1
MYCBP2-AS1	0.0471997	0.16467	0.037	0.035	1
HJURP	0.0472368	2.23163	0.012	0.005	1
AC105383.1	0.0472614	-0.23378	0.111	0.163	1
ARHGAP20	0.0473209	0.607258	0.084	0.075	1
C5	0.0473256	-0.566599	0.015	0.03	1
AL162231.2	0.0474413	0.914867	0.016	0.019	1
ZNF77	0.047444	-0.347371	0.068	0.114	1
PDGFRB	0.0474478	-1.04641	0.004	0.013	1
ZBTB26	0.0475167	0.14485	0.088	0.113	1
LSAMP	0.0476021	-0.279421	0.307	0.428	1
AL606760.3	0.0476123	0.812792	0.013	0.011	1
AC105052.5	0.0476723	-1.66652	0.002	0.011	1
AKIRIN2	0.0476771	0.106091	0.528	0.626	1
MIR29B2CHG	0.0477072	0.544634	0.029	0.024	1
AC007406.4	0.0477602	-2.03159	0.003	0.012	1
B3GAT2	0.0478367	-0.145027	0.376	0.493	1
PKHD1L1	0.0478881	-0.598229	0.005	0.013	1
ABITRAM	0.0480928	-0.176148	0.081	0.132	1
AC009570.1	0.0482129	1.19771	0.03	0.019	1
TAF3	0.0482134	0.420654	0.325	0.345	1
AC005332.3	0.0482863	-0.415982	0.061	0.109	1
FADS2	0.0483043	0.712658	0.3	0.285	1
IL17RA	0.0483296	0.646235	0.014	0.011	1
SPAG16-DT	0.0484064	-2.52078	0.006	0.019	1
KIF18A	0.0484228	0.935899	0.019	0.021	1
AC008610.1	0.0484611	0.107534	0.029	0.034	1
CDK5RAP1	0.0484782	-0.162725	0.171	0.256	1
KDM2B	0.0487428	0.218677	0.216	0.266	1
FXYD2	0.0487953	-0.314355	0.058	0.092	1
TMEM158	0.0488063	0.178722	0.232	0.287	1
GTF2IRD2	0.0488167	-0.134759	0.224	0.321	1
RHNO1	0.0488247	0.228791	0.16	0.199	1
PCDHB5	0.0488458	-0.356049	0.023	0.04	1
AC006064.2	0.0488969	-1.03609	0.008	0.014	1
AC073320.1	0.0489143	-1.18532	0.013	0.035	1
TSPAN10	0.0489223	-0.754375	0.011	0.029	1
LINC01338	0.0489512	-0.904213	0.004	0.011	1
MSH6	0.0489525	0.608527	0.431	0.425	1
ZNF45	0.0489542	0.31262	0.044	0.057	1
PTCD2	0.0489582	0.323254	0.079	0.104	1
INTS6-AS1	0.0490566	-0.324215	0.057	0.095	1
TUFM	0.0490812	-0.313884	0.632	0.823	1
VKORC1L1	0.049093	0.596638	0.236	0.233	1
INTS14	0.0491626	-0.233113	0.086	0.143	1
REST	0.0491642	0.139845	0.135	0.166	1
TSNARE1	0.0492419	0.23988	0.028	0.041	1
AL358472.2	0.0492774	0.529787	0.021	0.025	1
FANCM	0.0493342	-0.107103	0.068	0.105	1
TUNAR	0.0497333	1.19381	0.053	0.032	1
GCNT4	0.0497697	-1.58257	0.004	0.014	1
PTF1A	0.0497849	-0.161869	0.005	0.01	1
PLCD4	0.0497954	-0.229622	0.014	0.028	1
VEGFA	0.0497993	-0.872965	0.386	0.712	1
PAH	0.0498475	1.16398	0.014	0.016	1
GDPD5	0.0498516	0.213362	0.074	0.078	1
ADAMTSL2	0.0499413	-0.359013	0.006	0.012	1
PPM1J	0.0500094	-1.48649	0.013	0.036	1
PKP4	0.0500611	-0.129068	0.175	0.247	1
SSPO	0.0501848	-1.0427	0.011	0.03	1
STARD10	0.0502132	-0.340066	0.086	0.146	1
ENKUR	0.0502659	-0.441694	0.042	0.073	1
AC092069.1	0.0502775	-1.31362	0.037	0.104	1
AL390728.6	0.0503152	-0.351653	0.039	0.071	1
PIH1D2	0.0504555	-0.455179	0.018	0.039	1
AC091078.1	0.0504618	1.49477	0.011	0.008	1
H6PD	0.0504795	0.106766	0.087	0.119	1
KCNJ3	0.0505177	0.59183	0.142	0.157	1
C11orf71	0.050584	0.280057	0.091	0.12	1
AP001094.2	0.050598	-0.796331	0.01	0.026	1
ACTA2	0.0506066	-0.815557	0.01	0.024	1
STRN	0.0508341	0.195394	0.288	0.354	1
ATP11C	0.0509263	0.718077	0.148	0.13	1
LINC01170	0.0513216	-0.536655	0.018	0.036	1
NKAIN2	0.0513991	1.4542	0.098	0.06	1
IKBKE	0.0514852	-1.78432	0.004	0.019	1
CILP2	0.0515474	-0.890504	0.021	0.038	1
AC139099.2	0.051565	-1.09136	0.012	0.036	1
AC097534.2	0.0516351	-1.16685	0.219	0.464	1
ZNF69	0.0516377	0.748451	0.067	0.062	1
RWDD3	0.0516614	0.179014	0.139	0.182	1
PARD6G-AS1	0.0516946	-0.999038	0.017	0.04	1
SMYD5	0.0518295	0.108678	0.084	0.114	1
FARP2	0.0518639	0.174761	0.106	0.141	1
AC007686.3	0.0518665	0.554442	0.014	0.017	1
MMP2	0.0521159	0.306546	0.09	0.087	1
AL118516.1	0.0522403	-0.12546	0.144	0.22	1
ZNF536	0.0523638	0.767493	0.157	0.143	1
AL627171.1	0.0523771	0.148651	0.046	0.054	1
CCNE2	0.0523814	0.42102	0.133	0.141	1
TENT4B	0.0523835	0.266358	0.199	0.224	1
AC008056.3	0.0524302	2.37714	0.011	0.002	1
SLC16A7	0.0524382	0.486526	0.13	0.141	1
PYM1	0.0524516	0.170479	0.187	0.239	1
CHSY1	0.052531	0.424308	0.171	0.195	1
GLIS2	0.0525528	-0.447412	0.097	0.171	1
ALAD	0.0526267	-0.148279	0.099	0.154	1
CREG1	0.0526874	-0.154446	0.129	0.188	1
UGDH	0.0528211	0.389047	0.143	0.156	1
KIDINS220	0.052895	0.401897	0.918	0.939	1
ZNF789	0.0531391	0.245454	0.124	0.156	1
ATP5MG	0.0531693	-0.172859	0.953	0.982	1
SLC9A1	0.0532042	-0.201174	0.035	0.062	1
AC064836.3	0.0532248	0.316956	0.049	0.06	1
MKRN3	0.053263	0.213005	0.106	0.134	1
RALY-AS1	0.0533502	-0.254796	0.006	0.018	1
WDR76	0.0533988	-0.216452	0.102	0.155	1
ZNF675	0.0535393	0.437345	0.326	0.351	1
MORC4	0.0536011	0.341924	0.101	0.119	1
PLD2	0.0536547	-0.267372	0.022	0.042	1
ARHGAP33	0.0537106	-0.153058	0.348	0.462	1
SCML4	0.0537143	-0.774667	0.006	0.016	1
NRARP	0.0537646	-0.322298	0.066	0.109	1
FAM171A2	0.0538391	-0.163972	0.433	0.576	1
CCDC74B	0.053903	-1.14478	0.019	0.049	1
PLA2G4C	0.0539284	-0.694286	0.042	0.084	1
ADAT1	0.0539317	0.368374	0.136	0.159	1
TYW5	0.0539659	0.114073	0.174	0.221	1
UIMC1	0.0540157	-0.127719	0.248	0.354	1
ATG4C	0.0540573	-0.779677	0.08	0.161	1
AL139274.2	0.0540642	1.07411	0.057	0.042	1
ATP2C2	0.0541418	1.81944	0.011	0.006	1
HNRNPD	0.0542665	0.523184	0.913	0.922	1
EID2B	0.0542986	-0.1936	0.273	0.379	1
ADCY8	0.0544956	-1.71787	0.013	0.041	1
GSTA4	0.0545263	0.14312	0.745	0.818	1
NUDT2	0.0545552	-0.309201	0.17	0.269	1
PRKCZ	0.0546446	-0.1084	0.225	0.304	1
PLD6	0.0546553	-0.893265	0.01	0.027	1
MAPK11	0.0547102	0.763364	0.09	0.073	1
DRAIC	0.0547149	0.46084	0.021	0.028	1
ZFHX2-AS1	0.054873	0.226404	0.151	0.182	1
ZDHHC20	0.0549145	0.180035	0.152	0.204	1
AC064807.1	0.054989	0.535591	0.096	0.097	1
HHLA3	0.0549989	-0.230215	0.048	0.089	1
RAP2C	0.0550032	0.229942	0.115	0.148	1
AC026329.1	0.0550143	0.477245	0.004	0.01	1
ZNF470	0.0550406	-0.135902	0.117	0.173	1
AL008628.1	0.0550412	-0.943183	0.009	0.021	1
SLC35A2	0.0551339	-0.412185	0.075	0.13	1
CDC42-AS1	0.0552027	0.882145	0.012	0.009	1
SSR3	0.0552085	-0.147979	0.437	0.568	1
C3orf49	0.0552458	3.10321	0.01	0.001	1
BUB1	0.0552651	0.761364	0.03	0.034	1
TSPOAP1-AS1	0.0553153	-0.45918	0.022	0.043	1
AC009318.1	0.0554142	1.00001	0.043	0.031	1
LINC02334	0.0555337	0.669895	0.02	0.023	1
ADAMTS4	0.055607	-1.17205	0.043	0.105	1
MAP4K1	0.055669	-1.25715	0.006	0.012	1
ENPP5	0.0557594	-0.891781	0.023	0.057	1
AC116913.1	0.0558619	0.120932	0.018	0.027	1
SETD1B	0.0558847	0.601659	0.136	0.141	1
ARHGAP15	0.0559381	-0.467165	0.011	0.021	1
TTBK2	0.0559715	0.199379	0.29	0.348	1
AC012645.1	0.0560257	-0.4146	0.038	0.069	1
STAM-AS1	0.0560887	0.567396	0.047	0.052	1
PHF14	0.0560945	0.223363	0.86	0.908	1
AC005062.1	0.0561118	-1.25166	0.008	0.024	1
TDRD7	0.0561453	-0.142288	0.029	0.05	1
USP25	0.0561713	-0.172753	0.077	0.116	1
PLCL1	0.0561926	1.31566	0.069	0.037	1
AS3MT	0.0562022	0.372526	0.083	0.098	1
IPO4	0.0562067	-0.371976	0.028	0.055	1
GBE1	0.0562129	-0.879862	0.064	0.139	1
PYGO2	0.0562376	-0.286663	0.08	0.127	1
FGL2	0.0562603	1.50652	0.01	0.007	1
AC110285.2	0.0562739	0.577199	0.099	0.096	1
LINC00324	0.056361	-1.6554	0.027	0.062	1
NPR2	0.0564	0.268356	0.012	0.017	1
HPGD	0.0564014	2.45308	0.017	0.005	1
SNURF	0.0564405	-0.512012	0.061	0.121	1
SMN2	0.056515	-0.595348	0.043	0.083	1
RAB27A	0.0565993	-0.917417	0.026	0.05	1
FALEC	0.056607	-0.328828	0.027	0.052	1
AC114947.2	0.0566476	-1.01894	0.008	0.022	1
CASP8	0.0566731	-1.03141	0.004	0.011	1
AC007620.2	0.0566873	-0.515924	0.041	0.072	1
AP004608.1	0.0566923	0.556012	0.016	0.008	1
OMA1	0.0567045	-0.644729	0.053	0.103	1
AC093525.6	0.0568367	0.324779	0.051	0.062	1
GPR85	0.056844	0.285191	0.094	0.109	1
AC005332.4	0.056871	-0.16324	0.111	0.169	1
ECT2	0.0570237	0.151482	0.058	0.082	1
AC005730.2	0.0571196	-1.57175	0.004	0.016	1
ZMYM6	0.0571576	-0.135503	0.144	0.207	1
AL158206.1	0.0572983	0.361632	0.024	0.032	1
ARPIN	0.0573325	0.196871	0.129	0.173	1
DDX58	0.0573386	-0.352228	0.03	0.053	1
RYK	0.0573597	0.174646	0.293	0.344	1
MMP10	0.0573743	-0.491417	0.006	0.015	1
KIAA1549L	0.0574601	0.420904	0.23	0.249	1
TMC7	0.0574652	0.405574	0.049	0.06	1
AC007066.2	0.0574734	0.788072	0.024	0.019	1
PRKCE	0.0575181	-0.375895	0.106	0.168	1
ITFG2-AS1	0.0575684	-0.431798	0.049	0.094	1
AC010319.4	0.0575988	0.363564	0.022	0.026	1
LINC02588	0.0576447	1.49389	0.015	0.01	1
AMOT	0.0577029	0.846236	0.069	0.069	1
AC107375.1	0.0577348	0.423581	0.063	0.066	1
SON	0.0577731	-0.150665	0.933	0.986	1
AC005224.2	0.0577951	-0.988018	0.005	0.02	1
TMEM51	0.0578212	-0.123227	0.03	0.045	1
ZNF443	0.0578938	0.391238	0.06	0.066	1
SNX10	0.0579954	0.740954	0.062	0.067	1
SERAC1	0.0580385	-0.136754	0.107	0.169	1
C6orf118	0.058111	-0.433342	0.031	0.058	1
ERP29	0.0581133	-0.112741	0.608	0.742	1
RNF168	0.0582306	0.303229	0.256	0.299	1
TPCN2	0.0582417	-0.411812	0.021	0.042	1
GRM3	0.0582965	0.188886	0.315	0.36	1
BAMBI	0.0583483	0.300379	0.031	0.039	1
STPG1	0.0584059	0.642672	0.019	0.015	1
AC002467.1	0.0584238	-0.662731	0.031	0.066	1
BAG4	0.0584667	-0.382767	0.202	0.312	1
NECTIN1	0.058519	0.148392	0.228	0.277	1
ARHGAP8	0.058524	1.27434	0.016	0.011	1
PIGU	0.0585717	0.339069	0.098	0.122	1
AC092171.4	0.0585842	-0.102513	0.103	0.15	1
RIC1	0.0586214	-0.189246	0.098	0.148	1
NEU4	0.0586449	-1.15155	0.006	0.019	1
COL4A2	0.0587194	0.383201	0.181	0.162	1
DBF4B	0.0588117	0.418304	0.066	0.069	1
TCF3	0.0590098	-0.240203	0.421	0.557	1
KCTD15	0.0590367	0.231132	0.115	0.14	1
CFAP46	0.0591394	-0.611639	0.035	0.066	1
AFTPH	0.0591483	0.314984	0.281	0.313	1
AC005041.4	0.0591743	0.702257	0.013	0.015	1
TBCCD1	0.0592093	-0.508653	0.059	0.109	1
DARS-AS1	0.0592154	-1.37527	0.008	0.029	1
EFHB	0.059254	-0.292489	0.035	0.062	1
GPAM	0.0593534	0.101873	0.113	0.152	1
AC100774.1	0.0593766	-1.0659	0.011	0.025	1
FRAT2	0.0593814	0.386776	0.108	0.132	1
AL031714.1	0.0594158	0.297874	0.018	0.021	1
AGAP5	0.0594996	-0.462563	0.025	0.05	1
ATG16L2	0.0595315	-0.869621	0.039	0.082	1
PRMT9	0.0595731	-0.380329	0.067	0.121	1
AL121944.1	0.0598426	-0.409499	0.02	0.047	1
IGIP	0.0598598	-1.20128	0.018	0.048	1
AC011462.5	0.059943	1.78555	0.03	0.019	1
AL117339.4	0.059945	0.995232	0.021	0.016	1
CHRNE	0.0599457	0.91944	0.011	0.009	1
THRB	0.0600387	2.72056	0.057	0.01	1
IL11	0.0600526	-1.10677	0.004	0.012	1
CHST9	0.0602207	0.5615	0.024	0.028	1
LRRTM1	0.0602438	-0.803658	0.044	0.091	1
AL357497.1	0.0602657	0.397402	0.025	0.026	1
AC019069.1	0.0602802	-0.469672	0.011	0.023	1
ATP2B1-AS1	0.0602811	0.469229	0.067	0.07	1
TSSK6	0.0604198	-1.2552	0.004	0.012	1
TPH1	0.0604438	0.503895	0.012	0.008	1
AC090625.2	0.0606099	1.84927	0.01	0.005	1
PIM2	0.0606547	-0.137415	0.021	0.038	1
FEM1C	0.0607345	0.181912	0.208	0.263	1
BACE1	0.061002	0.103095	0.277	0.34	1
MXD3	0.0610981	0.309047	0.038	0.049	1
ZNF212	0.0611279	-0.204731	0.076	0.122	1
LINC02609	0.0611688	0.913021	0.012	0.009	1
CENPW	0.061178	0.185275	0.086	0.107	1
RPS6KA3	0.0612373	0.19928	0.181	0.213	1
WFS1	0.0613286	-0.138568	0.026	0.051	1
CHRM2	0.06137	0.39092	0.048	0.048	1
PRICKLE4	0.0614631	-0.970254	0.005	0.015	1
GAS2	0.0614728	0.919898	0.019	0.015	1
POLR3C	0.0615726	0.148494	0.142	0.174	1
KAZN	0.0615727	0.861936	0.184	0.167	1
RAI2	0.0616241	-0.296594	0.07	0.115	1
CCDC9B	0.0616336	-0.963517	0.008	0.018	1
INSIG2	0.0616786	-0.602888	0.232	0.382	1
ZBTB7B	0.0617789	-1.26306	0.008	0.028	1
NUDT19	0.0618976	-0.157589	0.035	0.058	1
SGMS1-AS1	0.0619967	0.671647	0.041	0.043	1
AP001469.3	0.0621761	0.746927	0.026	0.02	1
ITPR1	0.0621927	0.184598	0.014	0.026	1
DKKL1	0.0621946	-0.157567	0.02	0.035	1
APLP1	0.0622166	-0.206249	0.612	0.737	1
CHST3	0.062292	-0.543835	0.053	0.098	1
ZNF772	0.0622961	0.557516	0.042	0.048	1
PDGFD	0.0623206	1.8064	0.023	0.012	1
LINC01004	0.0623927	0.361398	0.055	0.059	1
AC020916.1	0.0623934	0.325777	0.018	0.027	1
EPHX2	0.062472	-0.487833	0.02	0.045	1
PTPRD-AS1	0.0625074	0.391737	0.11	0.114	1
EDC3	0.0625093	0.162223	0.119	0.143	1
C8orf34	0.0625141	2.56297	0.023	0.008	1
ZNF620	0.0625513	0.442003	0.221	0.231	1
AC005363.2	0.0625947	-0.699523	0.012	0.03	1
SLC41A2	0.0625955	-0.325833	0.072	0.122	1
ZNF213-AS1	0.0626045	0.256867	0.123	0.15	1
LSM11	0.0626126	0.315057	0.116	0.119	1
FAM86C1	0.0626673	0.39233	0.008	0.017	1
AL109614.1	0.062704	0.699948	0.014	0.014	1
IL10RB	0.0627088	-0.201575	0.076	0.118	1
NUP85	0.0627499	-0.394416	0.127	0.216	1
PAPOLG	0.0627772	0.199242	0.226	0.279	1
S100PBP	0.0627781	0.233131	0.172	0.217	1
AC079866.2	0.0628833	1.24606	0.027	0.017	1
RDX	0.0628888	0.416046	0.702	0.718	1
MDM4	0.0629047	-0.285536	0.579	0.748	1
SHQ1	0.0629129	-0.482959	0.052	0.097	1
MAGIX	0.0630404	-1.27671	0.016	0.042	1
THOC5	0.0631091	-0.109727	0.185	0.258	1
SHROOM4	0.0632375	2.03649	0.01	0.003	1
B3GALT1	0.0633645	1.33802	0.075	0.049	1
BTBD8	0.0634135	-0.364144	0.215	0.319	1
SYDE1	0.0634534	-0.604023	0.017	0.041	1
PCYOX1L	0.0635634	0.191473	0.056	0.078	1
CEP112	0.0636131	0.175169	0.093	0.123	1
AC087276.1	0.0637578	-1.43522	0.006	0.023	1
EPOP	0.0637594	-0.937853	0.031	0.072	1
CCDC15-DT	0.0637608	0.378288	0.043	0.053	1
AC006115.2	0.0637635	-0.623957	0.046	0.09	1
PARPBP	0.0637885	-0.416331	0.025	0.047	1
ENDOV	0.0637903	0.325128	0.294	0.336	1
RRN3	0.0638695	0.105098	0.229	0.286	1
QTRT2	0.0639135	0.392756	0.074	0.087	1
AC069243.1	0.0639609	-0.250687	0.018	0.03	1
AL162431.1	0.0640196	0.466529	0.021	0.024	1
TCOF1	0.0640393	0.157551	0.209	0.257	1
DNAAF5	0.0640909	-0.510036	0.077	0.139	1
POLD3	0.0641329	0.379607	0.217	0.25	1
RMDN2	0.0641683	-0.237975	0.041	0.067	1
PRKCD	0.0643289	-0.150787	0.011	0.017	1
SLC44A5	0.0643378	0.23355	0.118	0.142	1
RBM5	0.0643902	-0.151002	0.574	0.709	1
AZIN1	0.0644269	0.285632	0.476	0.526	1
CLK2	0.064459	-0.206925	0.105	0.159	1
RCOR2	0.06459	-0.453995	0.399	0.569	1
VLDLR	0.0646609	-0.453291	0.126	0.213	1
TLE4	0.0648279	0.672354	0.133	0.113	1
SYTL1	0.0648828	-1.8399	0.002	0.01	1
ZFYVE9	0.0648887	0.200455	0.209	0.249	1
HIST1H4H	0.0649015	-0.584942	0.016	0.035	1
PODXL2	0.0649821	-0.222924	0.618	0.769	1
ZNF461	0.0650368	-0.12175	0.053	0.08	1
AC079610.1	0.0652655	0.626163	0.014	0.012	1
ASDURF	0.0653123	-1.77906	0.004	0.018	1
DISP2	0.0653427	0.408289	0.237	0.249	1
NAIF1	0.0653559	0.263931	0.045	0.063	1
ARRDC2	0.0654145	-0.903543	0.009	0.027	1
SLC6A1	0.0654638	-0.259515	0.404	0.527	1
AC067852.3	0.06562	0.234418	0.042	0.053	1
AC006213.4	0.0656396	1.07425	0.024	0.019	1
ZNF487	0.0656782	-0.599636	0.037	0.079	1
IGFLR1	0.0658226	0.162846	0.029	0.045	1
MIR17HG	0.0658402	2.48306	0.018	0.008	1
TSHZ2	0.065846	1.39684	0.025	0.019	1
MPHOSPH8	0.0658708	0.282115	0.742	0.793	1
PHF2	0.0658787	0.133369	0.203	0.253	1
DUSP15	0.0658865	-0.386762	0.026	0.054	1
AC019257.1	0.0658957	-0.78004	0.022	0.047	1
MACROD2	0.0658964	-0.334514	0.224	0.299	1
TUB	0.0659136	0.13382	0.116	0.119	1
AC025580.3	0.0659265	-1.23407	0.015	0.044	1
ZNF394	0.0659603	-0.101714	0.133	0.202	1
ATAD3C	0.065996	-1.20583	0.034	0.088	1
AC008764.8	0.0660003	0.301666	0.044	0.046	1
ELP1	0.0661544	0.18633	0.16	0.196	1
AC079089.1	0.0663405	0.88217	0.063	0.05	1
PLEKHG1	0.0664471	0.564457	0.059	0.068	1
PPP4R1	0.0664486	0.194869	0.323	0.395	1
GDNF-AS1	0.0664907	-1.25215	0.003	0.014	1
MORN3	0.0665059	-0.707011	0.031	0.068	1
METTL7B	0.0665544	-2.11797	0.004	0.013	1
AC103810.2	0.066593	-0.837637	0.013	0.033	1
SFR1	0.0667082	-0.31416	0.08	0.139	1
AC006435.2	0.0667798	-1.66204	0.004	0.015	1
NEFH	0.0667977	0.425519	0.025	0.031	1
AGPS	0.0668357	0.258711	0.174	0.219	1
DLGAP3	0.0668373	0.720647	0.033	0.035	1
AGBL5	0.0668485	-0.136311	0.1	0.151	1
KIF5C	0.0669451	-0.112065	0.825	0.879	1
U73166.1	0.0670312	0.904368	0.034	0.036	1
GIT1	0.0670361	0.145089	0.268	0.33	1
AC019186.1	0.0670942	0.872385	0.01	0.008	1
AC109322.1	0.0671474	-0.900504	0.012	0.027	1
SEMA3C	0.0672037	1.99865	0.034	0.009	1
CRTC2	0.067251	-0.592898	0.084	0.157	1
PRPF19	0.067336	0.257075	0.224	0.279	1
LPL	0.0675596	3.63325	0.07	0.015	1
LINC02371	0.0676625	-0.71159	0.008	0.013	1
POGLUT3	0.0677134	-0.576929	0.031	0.066	1
DENND1A	0.0677444	-0.308573	0.096	0.156	1
YPEL4	0.0677978	-0.14242	0.094	0.141	1
AC026471.1	0.0678985	0.749328	0.08	0.079	1
UBE2C	0.0679604	1.30058	0.068	0.049	1
AL137003.2	0.0680222	-0.76959	0.026	0.05	1
COX18	0.0681075	-0.106692	0.142	0.204	1
MYLK	0.0682358	0.172379	0.023	0.033	1
OTX1	0.0682776	1.61207	0.075	0.045	1
PRRC2C	0.0682801	0.241931	0.9	0.937	1
TMEM121B	0.0683842	0.117802	0.157	0.2	1
AL139089.1	0.0684028	0.162518	0.036	0.048	1
KIAA1211L	0.0684262	-1.06688	0.005	0.012	1
MYO19	0.0684498	-0.116042	0.111	0.167	1
NAIP	0.0684697	0.17769	0.328	0.384	1
ZBTB7C	0.0686918	-1.1702	0.008	0.02	1
AC079807.1	0.0687638	-1.29582	0.008	0.026	1
AL353796.1	0.0688082	0.481247	0.031	0.035	1
CHEK1	0.0688555	0.685623	0.119	0.112	1
ZNF233	0.0689971	0.651019	0.011	0.008	1
ZKSCAN7	0.0690746	0.760521	0.111	0.1	1
BMP1	0.0694132	-0.786995	0.027	0.06	1
ZNF79	0.0696932	0.654858	0.01	0.012	1
RBM43	0.0697041	-0.77791	0.009	0.024	1
CTPS2	0.0697116	0.539347	0.083	0.094	1
NPFF	0.069733	-0.608107	0.02	0.04	1
AC102953.2	0.0697868	-0.603006	0.018	0.035	1
AC005332.7	0.0698598	0.767231	0.012	0.01	1
MND1	0.0699586	0.418885	0.053	0.066	1
C22orf31	0.0699967	-0.388287	0.004	0.01	1
NPHP3	0.0701804	-0.122716	0.129	0.188	1
GNE	0.0702089	0.293402	0.129	0.155	1
ZNF250	0.0702606	0.190308	0.2	0.254	1
AC002470.1	0.0702669	-0.709584	0.015	0.036	1
MGST2	0.0703233	-0.357504	0.045	0.085	1
GNAQ	0.0704643	0.56664	0.741	0.745	1
B3GALT5	0.0706098	-0.235749	0.022	0.04	1
AC068700.1	0.07065	0.438977	0.024	0.031	1
AC023509.3	0.0706985	-0.572669	0.025	0.053	1
AC242426.2	0.0707173	0.69457	0.035	0.033	1
AC244090.3	0.0707267	0.300756	0.006	0.01	1
KAT6B	0.0708487	0.257664	0.925	0.953	1
AC025171.2	0.070853	-0.50803	0.02	0.04	1
KRT222	0.0709318	0.584462	0.018	0.015	1
ZNF790	0.0711369	0.132639	0.071	0.105	1
GEN1	0.071241	0.445276	0.047	0.054	1
VARS2	0.0712949	-0.119498	0.072	0.11	1
FAM76B	0.0714431	0.412004	0.433	0.446	1
PRC1	0.0714791	0.36157	0.097	0.113	1
ZNF799	0.0715237	0.682044	0.023	0.023	1
ZNF365	0.0715292	0.855611	0.018	0.015	1
STEAP2	0.0718538	-1.31169	0.033	0.085	1
CAND1	0.0718859	0.267704	0.613	0.683	1
RFFL	0.0719107	0.352585	0.166	0.192	1
MTMR10	0.0720729	0.114445	0.032	0.044	1
EEF1AKMT2	0.0721703	-0.202308	0.317	0.443	1
RABL2B	0.0721781	-0.399979	0.195	0.308	1
TTC30A	0.0722825	-0.620285	0.038	0.081	1
XPC	0.0722935	0.191974	0.272	0.31	1
DUXAP8	0.0724254	-0.517459	0.004	0.01	1
TARS2	0.0724917	-0.123137	0.129	0.191	1
WDFY3-AS1	0.0725211	-0.565414	0.008	0.019	1
AC025211.1	0.0725692	-0.852146	0.013	0.03	1
SMIM10	0.0725708	-2.50165	0.003	0.019	1
ZSCAN23	0.072628	0.451972	0.05	0.056	1
AC093788.1	0.0726432	0.964657	0.01	0.011	1
AL445524.1	0.0727617	-0.153274	0.017	0.033	1
ZNF75A	0.0728713	0.234126	0.375	0.428	1
COL22A1	0.0728824	-0.581843	0.006	0.017	1
REEP3	0.0728972	-0.117166	0.171	0.241	1
ST8SIA2	0.0729188	0.518297	0.366	0.362	1
KIF26B	0.073089	0.397504	0.04	0.049	1
FAM163B	0.0731019	-0.524103	0.009	0.019	1
ZNF500	0.0731229	0.211119	0.131	0.157	1
PSMC6	0.0731327	-0.173422	0.597	0.756	1
AC245140.2	0.073157	0.29023	0.033	0.044	1
AL731563.3	0.0732486	0.715804	0.016	0.018	1
LINC01060	0.0733128	-1.70815	0.008	0.024	1
ALDH6A1	0.0733413	-0.184494	0.168	0.248	1
LRRIQ1	0.0735093	0.505383	0.062	0.059	1
NUP93	0.0735681	0.20428	0.306	0.365	1
SLC35G5	0.0739048	0.538579	0.014	0.016	1
ARNTL2	0.0739279	0.180709	0.032	0.04	1
GALC	0.0740472	0.447241	0.062	0.076	1
KY	0.0740944	-1.45971	0.003	0.01	1
TVP23A	0.0741473	-1.02541	0.034	0.078	1
PITRM1	0.0742857	0.444668	0.125	0.143	1
EFCAB13	0.0743764	-0.672988	0.011	0.013	1
CDC14A	0.0744197	0.387463	0.033	0.03	1
SDHAF3	0.0744418	-0.498539	0.219	0.363	1
AL592183.1	0.0744429	-0.115475	0.061	0.091	1
HSF2BP	0.0745489	-0.290725	0.013	0.024	1
PPP5D1	0.0746689	-0.355414	0.037	0.058	1
DSCC1	0.074729	-0.124005	0.044	0.07	1
NDOR1	0.074737	-0.683447	0.011	0.025	1
ATAD3B	0.074758	-0.589361	0.083	0.146	1
GNRH1	0.0747897	-0.523301	0.016	0.035	1
ZNF496	0.0748832	0.651261	0.118	0.109	1
AC010542.2	0.0749614	1.00477	0.013	0.011	1
TSC2	0.0750732	-0.252191	0.309	0.437	1
ALG1L2	0.0751736	0.329292	0.007	0.012	1
AL512770.1	0.0752569	-1.71085	0.006	0.016	1
AC016134.1	0.0753157	-0.876647	0.006	0.018	1
PRKAR2A-AS1	0.0754576	-2.05844	0.002	0.012	1
AC068135.2	0.0755898	-1.17798	0.009	0.023	1
CU638689.5	0.0756594	0.300347	0.064	0.078	1
ARIH2OS	0.0757432	0.176772	0.067	0.094	1
TTC26	0.0757566	-0.163611	0.076	0.12	1
SLC8B1	0.0757773	0.166325	0.016	0.025	1
MCM8	0.0758315	0.70266	0.07	0.069	1
VSIG10L2	0.0758647	-0.257371	0.01	0.003	1
HMMR	0.075869	0.852517	0.019	0.022	1
CYP7B1	0.0759102	-0.412038	0.016	0.026	1
ZBTB2	0.0759426	0.402995	0.068	0.08	1
TFRC	0.076011	-0.390243	0.253	0.363	1
GCNA	0.0760754	0.1833	0.036	0.049	1
AC090181.2	0.0760978	1.34648	0.014	0.008	1
ZBTB45	0.0761413	0.355959	0.073	0.09	1
PRR12	0.0762229	-0.16859	0.293	0.398	1
ZCCHC14	0.076252	0.109481	0.331	0.407	1
RPS6KB1	0.0764745	0.291893	0.236	0.273	1
AC103724.4	0.0766228	2.02237	0.01	0.004	1
TNFSF13B	0.0766245	-1.27336	0.007	0.015	1
HAP1	0.0767083	-1.09198	0.015	0.04	1
AC010327.7	0.0767367	-0.646509	0.012	0.03	1
MIR181A2HG	0.0767831	-0.317846	0.041	0.063	1
SLC30A6	0.0768178	0.344521	0.074	0.084	1
SESTD1	0.0768243	0.38716	0.444	0.472	1
CANT1	0.0769275	-0.119161	0.11	0.162	1
CRTC3	0.0769316	0.362417	0.176	0.202	1
RTN4R	0.0769385	-0.31033	0.107	0.152	1
LFNG	0.0770786	-0.425836	0.025	0.037	1
AC069185.1	0.0772046	0.420067	0.022	0.026	1
AL163051.1	0.0772699	0.68003	0.029	0.028	1
AC114811.2	0.0774186	-0.429357	0.022	0.046	1
PEX11B	0.0775819	0.377724	0.103	0.129	1
AL358334.4	0.0776948	0.733117	0.016	0.014	1
C1R	0.0778986	0.325193	0.015	0.017	1
RHBDF1	0.0780166	-1.6713	0.002	0.01	1
SASS6	0.0783046	0.324832	0.135	0.157	1
ALPL	0.0783756	-0.328713	0.057	0.081	1
USP21	0.0785568	-0.465966	0.098	0.179	1
PLA2G4B	0.078581	0.189661	0.047	0.067	1
ZNF777	0.0786701	-0.18445	0.101	0.157	1
C2CD4C	0.0787555	-0.712386	0.05	0.085	1
SMURF1	0.0787559	-0.203597	0.076	0.117	1
AC107398.3	0.0788716	1.03091	0.017	0.013	1
IRF2BP2	0.0789839	0.217457	0.39	0.439	1
ACOX3	0.0790219	-0.122951	0.084	0.133	1
C11orf24	0.0790412	-0.399511	0.081	0.139	1
HKDC1	0.0790556	-1.57644	0.002	0.011	1
PDP1	0.0790904	0.904598	0.216	0.188	1
SLC25A43	0.0791582	-1.15866	0.004	0.014	1
AP4B1	0.0791862	0.140056	0.081	0.102	1
CLDN12	0.079398	0.623055	0.089	0.092	1
DNAJC6	0.0793988	0.235494	0.103	0.126	1
PPM1M	0.0794107	0.553465	0.017	0.019	1
TMEM201	0.0794196	0.121483	0.074	0.098	1
TRIM36-IT1	0.0794792	-2.03244	0.006	0.018	1
AC114939.1	0.079713	1.32505	0.015	0.011	1
DDX11-AS1	0.079752	-0.259289	0.012	0.022	1
ZNF782	0.0798353	0.225392	0.08	0.101	1
SLC8A1-AS1	0.0798936	1.14692	0.078	0.031	1
TEX12	0.0799639	-0.920205	0.005	0.012	1
ITPR3	0.0799715	-1.88121	0.004	0.017	1
CLIP2	0.0800184	0.173931	0.26	0.309	1
MAP3K20	0.0800918	-0.321126	0.268	0.394	1
AL512598.1	0.0801995	-0.959402	0.005	0.017	1
TNFRSF10B	0.0802507	-0.577858	0.166	0.292	1
UNC79	0.0802812	0.108599	0.208	0.253	1
CLOCK	0.0804405	0.131871	0.273	0.332	1
PILRB	0.0804499	0.289633	0.101	0.129	1
HAPLN1	0.0805365	-1.65747	0.005	0.014	1
CDC37L1-DT	0.080677	-0.483288	0.061	0.118	1
SNTB2	0.0807046	0.190359	0.141	0.177	1
SLC38A6	0.0807515	-0.531773	0.11	0.196	1
FMR1-IT1	0.0807685	0.191012	0.022	0.032	1
HACD2	0.0808327	0.224715	0.187	0.225	1
ALG10B	0.0808418	0.100934	0.066	0.083	1
TSEN54	0.0809148	-0.29293	0.099	0.16	1
RGMA	0.0809352	0.420871	0.157	0.146	1
TRIM58	0.0809657	-1.06838	0.006	0.011	1
PITPNM1	0.0810797	-0.493325	0.056	0.097	1
HAPLN4	0.0810812	0.819398	0.014	0.012	1
ZNF844	0.0812554	0.196104	0.07	0.09	1
NPNT	0.081262	-0.236522	0.013	0.02	1
ZC3H11B	0.0814288	-1.20636	0.018	0.051	1
AL008729.1	0.0814479	-0.329191	0.01	0.016	1
RASGRP2	0.0814597	0.102994	0.095	0.117	1
ANKRD65	0.0815741	-1.11544	0.005	0.015	1
DDR1	0.0817201	-0.212168	0.55	0.714	1
NAA80	0.0817609	0.171582	0.043	0.066	1
AC009403.1	0.0818867	0.301705	0.119	0.142	1
ERC2-IT1	0.0819146	1.21095	0.016	0.011	1
AKR1C1	0.0819625	-0.474598	0.187	0.295	1
AL359232.1	0.082153	-0.127156	0.013	0.024	1
ANKRD42	0.0821533	-0.329385	0.048	0.08	1
HS3ST1	0.0822091	-0.252799	0.113	0.169	1
AL020996.1	0.0822443	0.909475	0.026	0.021	1
P2RX6	0.0823013	-1.28285	0.004	0.017	1
AL353748.3	0.0823173	0.845335	0.032	0.028	1
FAM66B	0.0823629	0.129443	0.033	0.033	1
MKS1	0.0824868	-0.451089	0.075	0.137	1
GAS6-DT	0.082488	-1.44238	0.004	0.016	1
NCK1-DT	0.0825074	0.244358	0.111	0.127	1
RGR	0.0825812	0.214077	0.013	0.017	1
KHDC1	0.082624	0.301651	0.063	0.082	1
PTBP1	0.0826709	-0.185736	0.259	0.36	1
AC009118.3	0.0829517	0.483234	0.066	0.067	1
AC092794.1	0.0830453	-0.1609	0.015	0.026	1
CAPN10-DT	0.0830678	0.231427	0.058	0.067	1
CCHCR1	0.0832032	-0.326637	0.074	0.121	1
MAN1A1	0.0832205	-0.321394	0.029	0.053	1
ILDR2	0.083223	0.101833	0.078	0.105	1
HTR2A	0.0832299	0.816645	0.01	0.012	1
OBSCN	0.0832723	0.196399	0.073	0.072	1
AC013472.3	0.0832805	-0.478904	0.005	0.012	1
CDH15	0.0833464	-1.28585	0.002	0.01	1
ZNF236	0.0833966	0.291105	0.182	0.2	1
VGLL3	0.0835414	1.40157	0.01	0.006	1
UPK2	0.0835749	0.115131	0.018	0.028	1
TTI2	0.0836344	0.254265	0.13	0.152	1
ZDHHC18	0.0836833	-0.145715	0.129	0.194	1
AC010327.5	0.0837027	0.782164	0.02	0.017	1
SOS1-IT1	0.0838902	-0.268784	0.02	0.035	1
AC109361.1	0.0839165	-0.211345	0.008	0.014	1
B3GNT10	0.0839405	-0.354533	0.028	0.051	1
RFWD3	0.0839743	0.185323	0.082	0.102	1
AHR	0.0840181	2.26272	0.024	0.01	1
BACE1-AS	0.0841069	0.248392	0.116	0.134	1
ZNF704	0.0841271	0.395935	0.861	0.851	1
ZFP41	0.0841286	0.524749	0.055	0.067	1
BRCA1	0.084426	0.71809	0.077	0.071	1
NPM3	0.0844414	0.868005	0.101	0.093	1
AC025263.1	0.0846148	-0.618967	0.012	0.03	1
PNOC	0.0846156	0.453925	0.009	0.013	1
RPUSD4	0.0846388	-0.168741	0.138	0.212	1
CBWD5	0.0846405	-0.692195	0.163	0.301	1
CISD3	0.0847442	0.357915	0.113	0.139	1
AC022762.2	0.0847925	0.701439	0.022	0.017	1
AC233280.1	0.0849033	-0.591792	0.069	0.132	1
NRN1	0.084993	-0.8777	0.115	0.178	1
POLR3B	0.0850352	0.277692	0.086	0.105	1
MOCS1	0.0850392	0.960462	0.01	0.008	1
AC079174.2	0.0850529	0.766899	0.028	0.018	1
AC121493.1	0.0851256	0.818324	0.033	0.033	1
AL445623.2	0.0851474	0.880887	0.025	0.018	1
CYP2R1	0.0853737	-0.196031	0.084	0.128	1
AC084036.1	0.0854295	0.378001	0.03	0.038	1
SAMD10	0.0854828	-0.107488	0.102	0.157	1
AL031595.2	0.0855321	2.3455	0.016	0.006	1
ZGRF1	0.0856445	0.258631	0.095	0.114	1
POC1B	0.0858277	0.41789	0.083	0.089	1
AF131216.4	0.0858419	-1.23332	0.006	0.017	1
SLC30A4	0.0858451	-0.234795	0.045	0.075	1
DDX47	0.0858986	-0.350846	0.033	0.052	1
FCHSD1	0.0859081	-1.37246	0.021	0.055	1
TRIM14	0.0859575	0.780891	0.016	0.015	1
DOCK7	0.0860198	0.18042	0.515	0.589	1
LINC00824	0.0862092	-0.118384	0.051	0.073	1
DDX59	0.0862202	0.402449	0.13	0.138	1
B3GNT4	0.0862749	0.700985	0.018	0.015	1
AL596202.1	0.0863723	-0.565839	0.032	0.062	1
AC138150.1	0.0864357	0.2341	0.037	0.052	1
ZNF718	0.086438	-0.200636	0.048	0.067	1
AP5B1	0.0865894	0.262733	0.045	0.056	1
FUT4	0.0866603	-1.79947	0.01	0.035	1
RECQL5	0.0866677	-0.656446	0.04	0.085	1
DHX33	0.0867115	0.170776	0.172	0.213	1
RASSF10	0.0867152	-1.4531	0.006	0.024	1
AL645608.7	0.0867471	-0.298793	0.009	0.015	1
ZNF778	0.0869599	0.468616	0.185	0.193	1
ZNF426	0.0869777	0.293002	0.116	0.149	1
GDPD3	0.0870017	-0.678591	0.019	0.043	1
GALNTL6	0.0870224	2.58413	0.028	0.012	1
GPSM2	0.0870427	0.210275	0.298	0.349	1
PCK1	0.0871535	-2.92137	0.003	0.014	1
IFITM10	0.0872178	-0.973406	0.012	0.032	1
AL445248.1	0.0872429	0.577871	0.035	0.031	1
KSR2	0.0872483	0.268573	0.076	0.089	1
CCDC26	0.0873441	0.616946	0.01	0.011	1
PHKA2	0.0873507	-0.13759	0.038	0.06	1
AC006064.4	0.0873746	-0.828936	0.021	0.048	1
UNC119B	0.0873873	0.216132	0.086	0.114	1
AC008555.1	0.0874911	1.55021	0.016	0.006	1
LZTS1	0.0874919	0.12613	0.23	0.265	1
NOP2	0.0875078	-0.179656	0.103	0.15	1
AHNAK2	0.0875196	0.360762	0.06	0.067	1
GOLGA6L4	0.0876363	0.146756	0.038	0.052	1
KIF22	0.0876953	-0.128748	0.138	0.203	1
TRPC5	0.0877186	-1.29449	0.007	0.024	1
CTBP1-DT	0.0877365	0.558878	0.135	0.145	1
TYRO3	0.0878249	-0.238911	0.089	0.124	1
RSPO3	0.0879625	-0.198864	0.012	0.006	1
C2orf88	0.0879778	0.483133	0.025	0.022	1
GABBR2	0.088019	0.517053	0.149	0.151	1
RAB36	0.0881256	-0.633597	0.021	0.04	1
PLCXD3	0.0881973	1.14882	0.017	0.006	1
AC012291.3	0.0884124	1.05093	0.017	0.014	1
EGR2	0.0884397	0.552014	0.021	0.015	1
AC012213.4	0.0884951	0.209079	0.011	0.017	1
CDCA2	0.0885288	1.11162	0.012	0.012	1
PHLDB3	0.0885598	0.345755	0.026	0.033	1
TMEM216	0.0885974	-0.517069	0.051	0.103	1
IFIH1	0.0886303	-1.63166	0.004	0.012	1
RNF150	0.0886549	0.229047	0.187	0.222	1
ERLIN1	0.0886644	-0.179055	0.075	0.121	1
LINC01002	0.0886893	-0.353442	0.021	0.043	1
GPX7	0.0887179	1.24448	0.021	0.016	1
AQP4-AS1	0.0887476	-0.592667	0.009	0.022	1
PHF19	0.0888697	0.459947	0.035	0.043	1
HHIP	0.0889379	-0.118858	0.025	0.04	1
POMGNT2	0.0890217	-0.289869	0.099	0.152	1
AL031846.2	0.0890257	0.84522	0.026	0.022	1
AP000487.1	0.0890371	-0.53874	0.035	0.063	1
KLF11	0.0891271	0.634945	0.1	0.083	1
AL512625.3	0.0891352	0.52037	0.025	0.025	1
CDR2L	0.0892462	-0.397072	0.064	0.107	1
RTL10	0.0895337	0.121793	0.106	0.134	1
GEMIN5	0.0895374	0.232521	0.131	0.157	1
RAB20	0.0895456	-1.44281	0.007	0.027	1
SNX22	0.089625	0.737378	0.023	0.017	1
PHF10	0.0898101	0.14539	0.134	0.173	1
PON2	0.0898609	-0.257786	0.126	0.165	1
TRIL	0.0898746	-0.286529	0.024	0.044	1
RASAL1	0.0898871	-2.39352	0.001	0.01	1
ATP1A2	0.089925	0.594906	0.056	0.05	1
AC090517.5	0.0900851	0.279909	0.051	0.064	1
RNASEH2B-AS1	0.0901172	-1.02015	0.005	0.017	1
ENOX1-AS1	0.0901429	0.408923	0.016	0.011	1
SHROOM1	0.090146	-1.16462	0.007	0.022	1
FAM43B	0.0901904	-0.675529	0.051	0.098	1
LPCAT3	0.090209	-0.261732	0.06	0.096	1
LINC01357	0.0905015	-0.70252	0.013	0.032	1
ZBTB8A	0.0905656	0.402537	0.389	0.401	1
AL135999.1	0.090698	-0.84027	0.018	0.042	1
TCTE1	0.0907032	0.641018	0.01	0.006	1
FANCD2	0.0907115	0.223809	0.047	0.06	1
AHI1	0.0907926	-0.107276	0.199	0.262	1
TDRKH	0.0911025	-0.30075	0.06	0.102	1
C21orf58	0.0911117	0.606055	0.105	0.102	1
TMEM200A	0.0911175	3.48632	0.012	0.002	1
TP53BP2	0.0912001	0.914754	0.319	0.257	1
NFYC-AS1	0.091393	0.201067	0.049	0.063	1
PGRMC2	0.0915681	0.419964	0.3	0.326	1
ABHD17C	0.0915761	0.71528	0.091	0.086	1
BX649632.1	0.0915916	-1.65269	0.003	0.013	1
TMEM185B	0.0916347	0.513783	0.05	0.06	1
KLHL22	0.0916734	-0.447329	0.154	0.256	1
ACAD9	0.0916747	-0.232739	0.114	0.186	1
EIF2B5	0.0917354	-0.193547	0.211	0.308	1
ZNF490	0.0917887	-0.180775	0.128	0.189	1
LYPD6B	0.0918333	1.62324	0.01	0.004	1
LINC02192	0.0918381	-1.56337	0.002	0.01	1
THAP9	0.0918434	0.260796	0.046	0.055	1
FP325335.1	0.0918897	-0.103799	0.013	0.024	1
DSE	0.091948	0.390731	0.127	0.134	1
SPEF1	0.0920697	-1.57629	0.004	0.018	1
AC092338.3	0.0922271	0.299295	0.149	0.154	1
CD72	0.0922312	-3.01911	0.002	0.011	1
SEMA3B	0.0922883	-0.111198	0.024	0.04	1
SLC1A1	0.0923349	0.701511	0.104	0.103	1
B3GAT1	0.0925906	0.199724	0.226	0.261	1
AL356599.1	0.0926027	0.608321	0.168	0.167	1
AC010889.2	0.0926135	0.281743	0.025	0.033	1
ST3GAL3	0.0926365	0.158529	0.121	0.143	1
POU6F2	0.0926484	-0.206471	0.014	0.013	1
KCNK15-AS1	0.0927096	-0.225323	0.005	0.012	1
PDE1A	0.0927126	1.45914	0.126	0.085	1
AC007009.1	0.092719	-1.38271	0.023	0.065	1
ARMCX5-GPRASP2	0.0929577	0.637638	0.189	0.186	1
SEPSECS-AS1	0.0930405	-0.444888	0.03	0.051	1
AC011471.2	0.0932646	0.977785	0.017	0.008	1
AC007878.1	0.0932939	0.52088	0.035	0.04	1
AC006064.5	0.0935723	0.273715	0.015	0.017	1
CENPN	0.0935742	0.585109	0.062	0.07	1
MIF-AS1	0.0936531	-0.626732	0.019	0.043	1
NUDT11	0.0937295	-0.10471	0.273	0.384	1
MKLN1-AS	0.0937499	-0.828536	0.023	0.049	1
TTC1	0.0938363	-0.122762	0.395	0.536	1
MIR7-3HG	0.0938638	-0.408698	0.208	0.301	1
STXBP5L	0.0939112	0.334473	0.146	0.176	1
AC110285.1	0.0939529	0.784111	0.013	0.008	1
LINC02193	0.0939592	0.141734	0.028	0.04	1
SLC43A3	0.0939861	0.370953	0.019	0.021	1
MAFF	0.0940434	-0.249275	0.041	0.068	1
FSTL5	0.0940504	-1.08286	0.032	0.061	1
ZNF547	0.0940901	-0.566356	0.019	0.036	1
EXOC6B	0.0942031	0.378172	0.273	0.31	1
NCBP2	0.0944833	-0.126579	0.667	0.796	1
AMACR	0.0945862	0.408986	0.075	0.087	1
PARTICL	0.0949435	0.508312	0.067	0.072	1
SLC29A2	0.0950014	-0.962484	0.01	0.026	1
AL158163.1	0.0950619	0.875124	0.02	0.017	1
NKD2	0.0950865	0.483691	0.015	0.011	1
TTTY14	0.0950903	-0.531848	0.111	0.186	1
AC017083.1	0.0952231	0.380667	0.036	0.047	1
GSTM2	0.0952509	-0.598403	0.064	0.125	1
FAM189A1	0.0954785	0.882927	0.012	0.011	1
SEMA3F	0.095517	0.522424	0.039	0.037	1
SP7	0.0956125	-0.541385	0.021	0.038	1
AC146944.4	0.0957538	0.626921	0.017	0.023	1
AL109811.2	0.095852	-0.134091	0.129	0.188	1
VWC2	0.0958614	0.932377	0.012	0.008	1
CRYM	0.0959774	1.51263	0.053	0.033	1
DYRK3	0.0959984	0.751244	0.061	0.052	1
AL049828.1	0.0959989	-0.325596	0.053	0.082	1
RNF182	0.09603	2.48684	0.055	0.02	1
ANO4	0.0963541	-0.276537	0.059	0.091	1
SOS2	0.0963808	0.441333	0.284	0.291	1
AL138995.1	0.0964754	-0.83358	0.011	0.026	1
NDC80	0.0965186	1.24334	0.03	0.028	1
SPATA17	0.0965537	-0.145311	0.026	0.047	1
VDAC2	0.0965822	-0.232325	0.866	0.958	1
MAMDC2-AS1	0.0967616	0.419806	0.016	0.017	1
AC211486.5	0.0968691	0.328396	0.04	0.029	1
KCNH2	0.0969225	-0.320828	0.087	0.13	1
ABCA2	0.0969627	-0.223915	0.119	0.187	1
BCR	0.0970695	0.270968	0.162	0.193	1
NUSAP1	0.0970965	1.0954	0.133	0.1	1
ST6GALNAC3	0.0971583	1.05337	0.046	0.029	1
ADAM15	0.0972591	-0.490676	0.068	0.127	1
ASAP2	0.0972685	0.715429	0.342	0.309	1
RGS9	0.0972737	0.564577	0.042	0.048	1
ADAMTS12	0.0972756	-1.71168	0.004	0.016	1
DDIAS	0.0972855	1.04719	0.019	0.015	1
NCMAP-DT	0.0974078	3.23331	0.01	0.001	1
FANCL	0.0974207	-0.362451	0.259	0.395	1
SLC35E1	0.0974672	0.100613	0.224	0.288	1
LINC01151	0.0976058	0.856128	0.016	0.012	1
AATBC	0.097776	0.325872	0.013	0.007	1
TMCO1-AS1	0.0978624	0.953281	0.01	0.009	1
PYCARD	0.0979546	-2.36776	0.002	0.01	1
AC018761.2	0.097958	-1.09973	0.006	0.019	1
ZNF829	0.0979638	0.557199	0.016	0.019	1
INTS5	0.0980161	-0.561382	0.076	0.139	1
SDCBP2-AS1	0.0981254	-0.344458	0.044	0.068	1
DAGLA	0.0982443	-0.283366	0.053	0.087	1
KNTC1	0.0982587	0.311135	0.069	0.08	1
PBX3	0.0982786	0.219557	0.489	0.552	1
HAUS5	0.0982848	-0.273673	0.075	0.122	1
RTKN2	0.098337	0.637006	0.054	0.051	1
TOR1B	0.0983393	0.115998	0.076	0.104	1
CENPP	0.0984715	0.121967	0.042	0.065	1
BX842570.1	0.0984762	0.705687	0.041	0.028	1
CPT1C	0.0985028	-0.10998	0.186	0.252	1
AC010336.3	0.0985032	1.50062	0.09	0.044	1
RGMB	0.0986489	0.339995	0.225	0.261	1
AP000894.4	0.0986548	-1.44334	0.01	0.03	1
STX2	0.0987345	0.265711	0.271	0.318	1
HFM1	0.0987593	-0.166818	0.09	0.138	1
FER1L5	0.0987919	0.872926	0.013	0.01	1
PUS10	0.0989871	-0.465987	0.067	0.125	1
PAX3	0.099002	-0.504442	0.011	0.02	1
CDK1	0.0990873	0.933391	0.065	0.055	1
AC104964.1	0.0991495	-0.843152	0.022	0.051	1
PCDHA10	0.0992594	0.587599	0.123	0.122	1
LINC02798	0.0992698	-0.497795	0.014	0.029	1
SCGB1B2P	0.0993925	-0.309049	0.022	0.04	1
AC008883.3	0.0994244	0.776359	0.017	0.015	1
NOL8	0.0994717	0.149894	0.269	0.327	1
AL391121.1	0.0997357	-0.199124	0.043	0.069	1
ITIH4	0.0998935	-0.321466	0.015	0.029	1
XBP1	0.100218	-0.220969	0.162	0.231	1
REM2	0.100305	-0.259539	0.037	0.044	1
AC233723.1	0.100354	-0.483633	0.011	0.025	1
LHFPL2	0.10038	0.614956	0.034	0.03	1
PECR	0.100446	-0.565021	0.047	0.094	1
NPM2	0.100499	0.918946	0.023	0.015	1
GINS2	0.10057	0.702689	0.144	0.128	1
NEFL	0.100571	-0.371897	0.111	0.131	1
LINC02731	0.100619	-0.468291	0.034	0.064	1
AL355816.2	0.100788	-1.36962	0.025	0.073	1
RELA-DT	0.100905	-0.460312	0.054	0.099	1
HIST1H2BK	0.100961	0.481334	0.009	0.01	1
ALG3	0.101154	-0.161746	0.094	0.14	1
ATP2B3	0.101198	-0.225222	0.041	0.063	1
MRTFB	0.101378	-0.190433	0.253	0.341	1
ADCY7	0.1014	1.23606	0.012	0.008	1
ZNF684	0.10143	-0.189859	0.057	0.089	1
CBARP	0.101463	-0.339406	0.15	0.233	1
ZNF518B	0.10169	0.1914	0.278	0.334	1
MAMDC2	0.101809	-1.64626	0.003	0.015	1
PPIL6	0.101828	-0.377047	0.06	0.109	1
HGH1	0.101971	-0.337752	0.045	0.081	1
CABP1	0.102081	1.16754	0.022	0.018	1
SAMD5	0.102145	1.06633	0.014	0.006	1
AC040904.1	0.102381	-0.219799	0.006	0.011	1
AC016773.1	0.102548	-0.326304	0.021	0.037	1
ZNF786	0.102587	-0.222315	0.068	0.104	1
FKBP11	0.10262	0.135039	0.152	0.188	1
ARMC12	0.102728	0.113901	0.013	0.015	1
PARP10	0.102873	-0.688043	0.009	0.021	1
AC009802.1	0.102883	-0.7953	0.01	0.025	1
ATRAID	0.102958	-0.470709	0.367	0.545	1
DMAC2	0.102999	0.226221	0.214	0.265	1
ZNF30	0.103013	0.248455	0.063	0.083	1
THEM4	0.103145	-0.967365	0.044	0.105	1
AL356481.1	0.103148	-0.489864	0.02	0.036	1
WEE1	0.103167	0.562571	0.114	0.11	1
UBR5-AS1	0.103168	0.704081	0.018	0.021	1
SIRT4	0.103198	-0.811218	0.038	0.08	1
MTHFD2	0.103382	0.14886	0.133	0.162	1
NOM1	0.103391	0.287818	0.212	0.249	1
TEAD3	0.103491	-0.60372	0.017	0.036	1
FGF13-AS1	0.103554	0.413375	0.006	0.01	1
FGD5-AS1	0.103664	0.312734	0.576	0.629	1
IFT122	0.103959	-0.393313	0.084	0.139	1
SBNO2	0.104007	-0.522616	0.047	0.088	1
COLEC12	0.104065	-1.1536	0.016	0.044	1
ZNF10	0.104113	-0.116232	0.101	0.15	1
RPP40	0.104142	0.324711	0.062	0.076	1
GCH1	0.104246	-1.32117	0.004	0.014	1
WDR78	0.104377	0.125143	0.023	0.037	1
AP003396.5	0.104379	-1.15369	0.006	0.017	1
AC078785.1	0.104384	-0.858116	0.006	0.018	1
ING3	0.104519	0.146811	0.242	0.307	1
AC008105.3	0.104569	-1.2114	0.028	0.07	1
DCLK1	0.104576	0.390765	0.714	0.744	1
FOXO3B	0.104673	0.193764	0.088	0.1	1
AC015849.4	0.104698	1.71983	0.01	0.005	1
GDPGP1	0.104702	-0.58532	0.018	0.041	1
PLS1	0.104769	-1.38102	0.01	0.028	1
ERICH3	0.104803	-0.630152	0.006	0.016	1
IFI27	0.104815	-0.406689	0.024	0.049	1
RBPJ	0.10492	-0.365109	0.764	0.902	1
EDNRB	0.104998	-0.835619	0.033	0.037	1
TMEM42	0.105071	0.394816	0.086	0.087	1
NDUFB4	0.105113	-0.163222	0.821	0.932	1
TBC1D1	0.105188	0.645583	0.124	0.121	1
TMEM38A	0.10526	-0.332584	0.059	0.095	1
PIK3R4	0.105424	-0.257331	0.062	0.097	1
ZNF287	0.105588	0.392141	0.119	0.141	1
AC022364.1	0.105595	-0.566237	0.005	0.013	1
ESPN	0.105781	-1.03687	0.006	0.021	1
SCN3A	0.105819	-0.289012	0.402	0.561	1
AC005076.1	0.105839	-0.317886	0.021	0.044	1
AC022784.5	0.105848	-1.13289	0.004	0.012	1
AC005306.1	0.105863	0.527714	0.025	0.027	1
ZNF784	0.105984	0.390524	0.037	0.046	1
MAP3K14	0.106231	-0.183169	0.033	0.055	1
NNMT	0.106236	-0.161661	0.008	0.015	1
AC090152.1	0.10643	0.412767	0.14	0.152	1
RAD1	0.106456	0.112835	0.256	0.316	1
MAFK	0.106475	0.456268	0.023	0.027	1
EIF1	0.106482	-0.178814	0.99	0.996	1
PUM2	0.106512	0.110184	0.45	0.543	1
RASEF	0.106804	-0.913383	0.004	0.015	1
CCDC65	0.10694	0.407296	0.029	0.033	1
DNLZ	0.107022	-0.912965	0.016	0.042	1
CAPN3	0.107042	-1.37148	0.005	0.017	1
PLGLB1	0.107098	-0.211146	0.025	0.039	1
ZC3HAV1	0.107203	-0.248289	0.056	0.087	1
B3GNTL1	0.107342	-0.976647	0.023	0.052	1
ICK	0.107419	0.338368	0.407	0.449	1
MX1	0.107426	-0.913633	0.005	0.017	1
ARMC2	0.107456	-0.422057	0.068	0.108	1
GABRB1	0.107553	0.165847	0.02	0.022	1
SLC39A14	0.107566	-0.215864	0.034	0.062	1
JPH3	0.107631	0.180196	0.193	0.234	1
FAM111A-DT	0.107731	-0.974846	0.006	0.014	1
KANSL3	0.107891	0.177653	0.125	0.164	1
DISC1	0.108076	0.639866	0.025	0.021	1
SRRM5	0.108123	-1.24303	0.002	0.01	1
AC104024.4	0.108127	-0.138819	0.056	0.087	1
CCDC173	0.108343	0.660671	0.036	0.04	1
ZFHX4	0.10848	0.417022	0.148	0.162	1
FRMPD1	0.108501	-0.489294	0.01	0.019	1
DENND5A	0.108569	-0.180425	0.212	0.298	1
TNFRSF11B	0.108738	-1.0958	0.012	0.027	1
SLC6A6	0.108895	0.100073	0.106	0.132	1
AL133227.1	0.108925	-1.16985	0.004	0.012	1
SLC7A1	0.109083	0.328886	0.119	0.129	1
TRAIP	0.109115	-0.257004	0.025	0.045	1
ARL17A	0.109119	-0.223483	0.209	0.299	1
AL357568.2	0.109189	0.845442	0.128	0.112	1
ZNF629	0.109214	0.533374	0.175	0.186	1
ARPP21	0.109267	0.420257	0.336	0.355	1
CDH11	0.109429	0.27401	0.104	0.119	1
CCDC146	0.109599	0.469366	0.073	0.076	1
ZFYVE28	0.109678	-0.949339	0.026	0.064	1
CEP72	0.109713	0.422871	0.036	0.026	1
ZNF540	0.109918	0.480043	0.107	0.103	1
AL139011.1	0.110059	-0.567999	0.011	0.024	1
PXN-AS1	0.110079	0.44029	0.14	0.148	1
EHBP1L1	0.110113	-0.127155	0.038	0.059	1
AL132712.2	0.11012	-1.69864	0.003	0.012	1
SLC10A3	0.110159	-0.822553	0.014	0.026	1
AP002490.1	0.110185	0.298093	0.023	0.027	1
RHCE	0.110246	0.115865	0.02	0.027	1
AC099811.5	0.110247	0.223127	0.021	0.021	1
KIF13A	0.110283	1.00112	0.058	0.052	1
ZNF558	0.110367	0.19933	0.089	0.107	1
EHD2	0.110393	-1.71579	0.004	0.019	1
ZNF329	0.110433	0.134197	0.108	0.143	1
DNPH1	0.110436	-0.103453	0.276	0.35	1
ANLN	0.110437	-0.152929	0.026	0.037	1
RUFY2	0.110444	0.141753	0.667	0.737	1
PTPRN2	0.110459	0.799683	0.088	0.084	1
AL592295.5	0.11057	0.273868	0.025	0.024	1
RSPH4A	0.11059	0.409737	0.013	0.02	1
ARID4A	0.1106	0.235157	0.691	0.771	1
AARS2	0.110657	0.315105	0.093	0.112	1
E2F2	0.110699	1.65996	0.025	0.016	1
RPA1	0.110829	0.265903	0.127	0.158	1
NSMCE1-DT	0.111079	1.46736	0.013	0.01	1
AC092819.3	0.111118	-1.12944	0.009	0.024	1
MEF2B	0.111159	-0.907618	0.029	0.065	1
AC127496.5	0.111162	-1.47869	0.007	0.025	1
SLC47A1	0.111237	-0.750772	0.003	0.012	1
MRPL24	0.111241	-0.136114	0.197	0.277	1
AC005972.3	0.111282	1.35257	0.019	0.01	1
CLCN2	0.111462	0.318528	0.11	0.118	1
MSH5	0.111463	-0.552685	0.03	0.059	1
USP2-AS1	0.111538	-1.32588	0.005	0.015	1
GOLGA8N	0.11154	-1.63589	0.006	0.015	1
TRAF3IP1	0.111555	0.386164	0.185	0.21	1
ASIC3	0.111623	-0.647241	0.024	0.05	1
SGK3	0.111666	-0.144948	0.151	0.212	1
AVPI1	0.111681	-1.11241	0.041	0.097	1
AC027682.1	0.111706	-0.693473	0.007	0.016	1
PWP2	0.1118	-0.883042	0.028	0.065	1
GRID1	0.11195	0.474741	0.059	0.069	1
PRDM10	0.112057	0.356538	0.055	0.073	1
LYN	0.112069	-0.57057	0.014	0.031	1
REEP6	0.112331	-0.363694	0.025	0.046	1
NIPSNAP1	0.112553	-0.344548	0.46	0.621	1
CDH13	0.112685	1.32714	0.021	0.012	1
AL390800.1	0.112783	-0.577088	0.02	0.038	1
CHRAC1	0.112843	-0.129107	0.135	0.196	1
SNX18	0.112858	0.313822	0.137	0.168	1
TIGD7	0.112917	0.247913	0.087	0.109	1
AC022973.3	0.112972	0.135241	0.013	0.011	1
NUAK2	0.113129	-0.478489	0.011	0.025	1
NOMO2	0.113133	0.270206	0.014	0.021	1
TNXB	0.113157	0.399096	0.01	0.01	1
LPAR6	0.113186	-0.830099	0.005	0.017	1
RRM2	0.11319	1.50365	0.046	0.026	1
AC007405.1	0.113248	-0.570684	0.083	0.148	1
FBLIM1	0.113261	0.563353	0.114	0.097	1
ACADSB	0.113275	-0.262648	0.067	0.107	1
AL021368.3	0.113514	1.10117	0.01	0.006	1
RGS19	0.11352	-0.592768	0.04	0.074	1
AP000766.1	0.113563	0.697164	0.059	0.053	1
HAR1B	0.113581	-0.859917	0.027	0.061	1
RHPN2	0.113589	-0.375036	0.016	0.028	1
B4GALNT3	0.113641	-1.13347	0.013	0.035	1
LINC01965	0.113979	1.4213	0.025	0.02	1
AP000662.1	0.113995	0.475066	0.024	0.022	1
NFS1	0.114406	-0.20052	0.077	0.125	1
APOOL	0.114444	0.130565	0.147	0.184	1
GMDS	0.114724	-0.245013	0.051	0.085	1
AL049557.1	0.114742	0.855126	0.011	0.006	1
LIG1	0.114761	0.378774	0.118	0.139	1
PLCH2	0.114881	-0.432995	0.045	0.079	1
AC073140.1	0.114887	-1.8258	0.002	0.012	1
AC007114.1	0.115137	-1.33219	0.009	0.031	1
AC018638.7	0.115246	-0.481998	0.035	0.064	1
FAM226B	0.115375	-0.325068	0.104	0.17	1
RNF207	0.115575	0.291977	0.028	0.033	1
LATS2	0.116041	0.410296	0.011	0.016	1
MANEA	0.116435	0.123039	0.086	0.116	1
PRR7-AS1	0.116486	0.361987	0.01	0.008	1
AC091057.2	0.116495	-1.67949	0.006	0.02	1
NEIL1	0.116499	0.23555	0.142	0.165	1
EFNB1	0.116713	0.222554	0.248	0.289	1
AC095055.1	0.116719	0.381122	0.019	0.021	1
NFKBIE	0.116741	-0.390991	0.048	0.091	1
AC006160.1	0.116803	-1.00564	0.004	0.015	1
TLCD2	0.116986	-0.683799	0.02	0.044	1
AC026726.1	0.117001	-3.48923	0.002	0.01	1
TPBG	0.11723	-0.364343	0.02	0.03	1
TTLL3	0.1173	-0.235075	0.138	0.205	1
CTBS	0.117485	-0.787064	0.013	0.026	1
ANG	0.117495	-1.16618	0.016	0.042	1
RAB2A	0.117499	0.300489	0.873	0.9	1
SLC16A14	0.117706	0.376668	0.171	0.177	1
AC022306.2	0.117788	0.355676	0.027	0.031	1
AP001107.9	0.117807	-0.241011	0.051	0.085	1
ARHGAP17	0.117925	0.287737	0.123	0.142	1
FAS	0.117989	-1.03405	0.006	0.019	1
DLG4	0.118215	-0.460363	0.358	0.536	1
AC007402.1	0.118381	0.163545	0.016	0.022	1
HNRNPM	0.118706	0.287642	0.811	0.821	1
ERO1B	0.118839	-0.185467	0.118	0.184	1
ZNF582	0.118963	-0.181389	0.027	0.043	1
ZBTB33	0.119005	0.213123	0.175	0.213	1
SLC35G1	0.11904	-0.327679	0.048	0.077	1
LINC01320	0.119044	-0.262363	0.016	0.026	1
CPB2-AS1	0.119081	0.267962	0.096	0.109	1
ATP6V1FNB	0.119196	-0.285446	0.015	0.027	1
MAPKAPK5-AS1	0.119201	-0.169057	0.296	0.42	1
IL33	0.119205	0.33378	0.013	0.021	1
TTC23	0.119315	-0.217984	0.04	0.068	1
TRIM46	0.119324	-0.310272	0.136	0.213	1
PAXIP1	0.119337	0.154709	0.129	0.169	1
AC112907.3	0.119504	-0.377816	0.018	0.035	1
ACTR3C	0.119556	0.363237	0.008	0.01	1
AC097662.1	0.119684	0.268755	0.026	0.032	1
ZNF570	0.119815	0.422682	0.099	0.116	1
CNST	0.119902	0.265078	0.168	0.202	1
AC006145.1	0.119917	3.6967	0.012	0.001	1
AC011944.1	0.120088	-0.154444	0.035	0.05	1
FBF1	0.120185	-0.286506	0.043	0.072	1
TPTE	0.12019	-0.510512	0.014	0.03	1
AL590062.1	0.12024	1.80438	0.012	0.006	1
SUMO3	0.120411	0.161227	0.385	0.45	1
TMEM44-AS1	0.120543	0.252282	0.105	0.13	1
SIX3	0.120557	3.78301	0.041	0.016	1
ZNF619	0.120578	-0.775007	0.018	0.037	1
ARPC1B	0.120652	-0.176476	0.08	0.126	1
AL135791.1	0.120674	0.394196	0.034	0.038	1
TET2	0.120766	0.462843	0.331	0.349	1
BX284668.6	0.120868	0.267667	0.034	0.047	1
PTCHD1	0.121044	-0.396371	0.022	0.04	1
IRX2	0.121186	-0.304489	0.033	0.041	1
BX664615.2	0.121233	-0.149582	0.195	0.276	1
AC108863.2	0.121234	0.613077	0.034	0.035	1
KIFAP3	0.121537	0.379567	0.669	0.704	1
MEX3D	0.121586	-0.507025	0.337	0.514	1
FMO4	0.121706	-1.82385	0.002	0.012	1
DHODH	0.12172	-0.288854	0.078	0.128	1
BTN3A1	0.121725	0.139713	0.054	0.071	1
AC139795.2	0.121749	-0.782567	0.013	0.032	1
MCF2L	0.1219	0.126647	0.24	0.292	1
CCDC96	0.121912	0.398474	0.037	0.044	1
C1orf216	0.122174	1.03539	0.092	0.082	1
TSPYL5	0.122204	-0.151915	0.039	0.06	1
CRELD2	0.122224	-0.148427	0.21	0.3	1
GNAL	0.122237	-0.20123	0.162	0.238	1
ERVK13-1	0.122246	-0.141958	0.124	0.173	1
AC068535.1	0.122573	0.104853	0.012	0.02	1
CYP20A1	0.12269	0.272497	0.172	0.207	1
IL34	0.122798	1.991	0.013	0.008	1
FBXL13	0.122855	-0.572972	0.014	0.029	1
SULT1A3	0.122868	-0.466086	0.049	0.093	1
FBXO8	0.122949	-0.183634	0.109	0.177	1
C18orf25	0.122966	-0.159268	0.186	0.264	1
RAPGEF2	0.123127	0.324132	0.315	0.353	1
LINC02253	0.123169	1.4881	0.015	0.008	1
HULC	0.123354	0.363238	0.064	0.073	1
ARMCX5	0.123395	-0.27684	0.16	0.249	1
AL096865.1	0.123788	0.257169	0.009	0.01	1
FGD5	0.12411	-0.452151	0.018	0.028	1
ARIH1	0.124145	0.100058	0.465	0.552	1
RCN3	0.12422	-1.18298	0.014	0.04	1
PHYKPL	0.124379	-0.124241	0.16	0.226	1
LRRC58	0.12452	0.100022	0.318	0.396	1
RND1	0.12453	-0.520205	0.063	0.112	1
OPRL1	0.124763	0.283921	0.019	0.019	1
GRM5-AS1	0.12482	1.68021	0.047	0.029	1
AC074117.1	0.124953	-0.398272	0.05	0.087	1
KDM2B-DT	0.12499	-1.21942	0.006	0.018	1
AL359764.2	0.125156	0.22399	0.011	0.009	1
AC099522.2	0.125196	0.141052	0.042	0.054	1
NOXA1	0.125389	-0.934782	0.021	0.051	1
IPCEF1	0.125411	1.3129	0.014	0.011	1
DUS4L	0.12542	0.119476	0.148	0.2	1
PCF11-AS1	0.125535	0.894177	0.044	0.038	1
ALG6	0.125627	-0.183825	0.072	0.109	1
SCN2B	0.125632	-0.4476	0.02	0.039	1
CARD10	0.125875	1.74761	0.01	0.005	1
SOGA1	0.126124	0.552517	0.415	0.408	1
FXN	0.126229	-0.276572	0.064	0.107	1
B4GALT1	0.126239	-0.737863	0.015	0.03	1
AP000897.1	0.126334	-1.47775	0.006	0.019	1
EBLN2	0.126421	0.398625	0.048	0.054	1
PPP1R14B-AS1	0.126481	-0.405965	0.013	0.028	1
ADGRA3	0.126528	0.20085	0.17	0.205	1
UVSSA	0.126878	0.197413	0.132	0.16	1
ELN	0.126882	-0.243536	0.019	0.028	1
ITGB1	0.12719	-0.132374	0.468	0.584	1
ZNF417	0.127301	-0.349088	0.066	0.11	1
LINC01445	0.127491	0.9203	0.01	0.009	1
AC107982.3	0.127537	1.20161	0.015	0.01	1
AC104532.2	0.127683	0.10006	0.029	0.042	1
DZIP1L	0.127738	1.87016	0.013	0.008	1
NETO2	0.127753	0.222715	0.591	0.658	1
SHANK3	0.127878	-0.347891	0.073	0.118	1
AC092620.1	0.127879	0.981741	0.023	0.016	1
SDC1	0.127958	1.17728	0.025	0.021	1
SPON2	0.128212	-1.5681	0.008	0.017	1
ASF1B	0.128231	-0.230242	0.013	0.021	1
AL136038.3	0.128244	0.315891	0.008	0.014	1
CECR3	0.128454	-0.82371	0.004	0.011	1
ZFAT	0.128537	0.132172	0.039	0.058	1
AC007277.1	0.128762	-0.977182	0.004	0.011	1
AC006333.2	0.128789	-0.13496	0.112	0.167	1
Z97200.1	0.128874	-0.690113	0.008	0.019	1
AC091057.6	0.129015	-0.549361	0.006	0.015	1
LINC01410	0.129119	-0.92041	0.007	0.01	1
MYO1C	0.129129	0.13021	0.056	0.073	1
PPFIA3	0.129138	-0.189819	0.124	0.17	1
COMTD1	0.129261	-0.487028	0.123	0.202	1
SH2B2	0.129335	0.112582	0.149	0.194	1
FKBP10	0.129454	-0.672554	0.074	0.132	1
AL391684.1	0.129747	-0.407321	0.055	0.094	1
RFT1	0.129901	-0.365086	0.066	0.111	1
GLIPR1	0.129937	0.364542	0.018	0.017	1
SMYD3	0.130064	-0.502178	0.161	0.271	1
AL034348.1	0.130121	-0.416989	0.018	0.035	1
BCAR3	0.13015	-0.975312	0.014	0.033	1
CHRNA5	0.130269	0.893418	0.056	0.044	1
ZNF252P-AS1	0.130349	-0.307403	0.011	0.009	1
TMEM214	0.130436	-0.290453	0.064	0.113	1
LINC00539	0.130483	0.435102	0.083	0.091	1
AL355334.2	0.130566	-1.67063	0.003	0.012	1
PAQR9-AS1	0.130585	0.329527	0.047	0.047	1
ZNF639	0.130616	0.368253	0.261	0.296	1
AL157938.3	0.130643	-0.107976	0.118	0.164	1
CERS3-AS1	0.130697	-1.72121	0.007	0.024	1
PLEKHG4B	0.130813	1.08131	0.011	0.012	1
AL049775.1	0.130906	1.34295	0.018	0.01	1
XPR1	0.130953	0.728998	0.456	0.429	1
CNBD2	0.130979	-0.183963	0.068	0.11	1
VLDLR-AS1	0.131295	0.525262	0.117	0.122	1
PGGHG	0.13137	0.421123	0.009	0.012	1
KLRG1	0.13139	-0.296059	0.048	0.078	1
SAMHD1	0.131391	-0.166146	0.099	0.145	1
TADA1	0.131478	0.150221	0.168	0.21	1
RNASEH2A	0.131511	-0.504964	0.055	0.101	1
MYH7B	0.131523	0.304634	0.023	0.026	1
SLC20A1	0.131669	0.137725	0.114	0.148	1
ATP11B	0.132005	0.162857	0.156	0.197	1
NAPA-AS1	0.132088	-0.702761	0.008	0.022	1
NHS	0.132248	-0.109845	0.044	0.072	1
C9orf40	0.132383	-0.315236	0.123	0.198	1
AC124283.1	0.13242	-0.412345	0.118	0.201	1
CYYR1	0.132421	0.148296	0.042	0.053	1
AC016355.1	0.132583	-1.14221	0.006	0.019	1
CNTLN	0.132597	0.30301	0.154	0.189	1
POC1A	0.132729	-0.285934	0.021	0.033	1
USP27X	0.13277	0.282019	0.084	0.108	1
AL355073.2	0.132917	1.24495	0.028	0.017	1
GABRA1	0.132935	-1.73579	0.014	0.034	1
LDLRAD4	0.13311	1.38387	0.02	0.015	1
ZNF529	0.133326	0.286553	0.169	0.193	1
SOWAHC	0.133381	0.428727	0.093	0.105	1
NAGA	0.13341	-0.100949	0.019	0.034	1
ATF7IP2	0.133915	0.27264	0.019	0.025	1
KCNN3	0.133942	-0.213365	0.063	0.091	1
CCNQ	0.134058	-0.142724	0.099	0.148	1
HTATIP2	0.134072	-0.699943	0.004	0.012	1
PLEKHM3	0.134081	0.464976	0.172	0.185	1
FZD5	0.134109	0.585472	0.051	0.055	1
CDH23	0.134202	0.827112	0.01	0.006	1
DCUN1D3	0.134243	-0.158256	0.099	0.145	1
AC048341.2	0.13444	-0.335014	0.037	0.064	1
PKMYT1	0.134481	0.137341	0.019	0.027	1
MYOM2	0.134646	-0.434676	0.027	0.051	1
P3H2-AS1	0.134927	-1.18813	0.004	0.015	1
AC023509.2	0.135019	1.55174	0.022	0.014	1
TKT	0.135066	-0.158362	0.554	0.674	1
S100A4	0.135102	-1.21343	0.004	0.012	1
TNFRSF21	0.13514	0.614936	0.059	0.058	1
CORO1A	0.135186	0.428132	0.142	0.157	1
NBPF3	0.135275	-0.15132	0.028	0.049	1
LINC02389	0.135323	1.17186	0.016	0.011	1
LINC00271	0.135445	0.49874	0.016	0.017	1
DDAH1	0.135539	-0.248388	0.192	0.269	1
AC093495.1	0.135642	-1.45503	0.012	0.032	1
DMTN	0.135658	-0.412838	0.071	0.113	1
LRRC1	0.135713	0.716612	0.087	0.082	1
CORO2A	0.135763	0.619036	0.021	0.011	1
TRAPPC9	0.135835	0.286624	0.14	0.17	1
MFSD5	0.135958	-0.290862	0.035	0.06	1
AC023906.3	0.136044	-1.58338	0.006	0.015	1
CCDC169	0.136201	-0.505454	0.014	0.031	1
KYAT1	0.136219	-0.29112	0.065	0.105	1
LYAR	0.136222	0.280852	0.168	0.207	1
MPPE1	0.136323	-0.344932	0.157	0.243	1
ZNF562	0.136703	0.214004	0.327	0.38	1
AL390198.1	0.136768	0.60498	0.009	0.012	1
AC138969.1	0.136861	-0.998778	0.029	0.07	1
CTNND2	0.136946	0.202569	0.539	0.59	1
ADAMTS13	0.136963	-0.526687	0.033	0.062	1
LINC01229	0.13699	-2.43798	0.002	0.01	1
EDEM3	0.136996	0.261741	0.2	0.243	1
NUS1	0.137095	0.33126	0.22	0.245	1
RPS27L	0.1371	-0.599144	0.669	0.768	1
CCT8	0.137438	-0.128056	0.733	0.859	1
NXT1	0.137511	0.147835	0.252	0.316	1
AL022151.1	0.13765	-0.708889	0.014	0.033	1
PROX1-AS1	0.137719	0.700707	0.017	0.018	1
FBXL19	0.137802	0.351883	0.152	0.172	1
ZNF883	0.137973	-0.822093	0.014	0.035	1
C8orf31	0.138056	-1.89263	0.01	0.034	1
DLGAP1-AS5	0.138082	3.89071	0.018	0.002	1
GPR1	0.138107	-0.920152	0.003	0.011	1
PLAG1	0.138143	0.285775	0.02	0.03	1
DHFR2	0.138208	0.415151	0.066	0.076	1
UNKL	0.138235	-0.115599	0.11	0.154	1
FBXO31	0.138335	0.57206	0.086	0.09	1
IFITM3	0.138345	-0.509598	0.027	0.049	1
ZNF813	0.138421	-0.387027	0.031	0.05	1
AC012615.2	0.138449	1.72309	0.016	0.006	1
AC051619.7	0.138754	-2.11671	0.004	0.016	1
AHCYL2	0.138787	-0.143039	0.094	0.141	1
AMPD3	0.138848	-2.09998	0.003	0.011	1
AC100814.1	0.138977	1.16038	0.019	0.017	1
AC108673.3	0.139364	-0.823382	0.076	0.161	1
CFAP54	0.139403	0.806203	0.027	0.028	1
PEX6	0.139495	-0.70371	0.049	0.098	1
AC022211.2	0.139521	1.23056	0.019	0.012	1
NEK5	0.139522	0.181854	0.09	0.107	1
AC090360.1	0.139594	0.285538	0.041	0.04	1
FAM218A	0.139613	0.691248	0.06	0.056	1
POC1B-AS1	0.139785	0.49326	0.023	0.022	1
ZNF57	0.139902	-0.538558	0.027	0.054	1
TP53	0.139973	-0.275232	0.161	0.232	1
ZNF573	0.139993	0.703687	0.118	0.106	1
CYSRT1	0.140013	-1.14774	0.009	0.026	1
TRAF5	0.140081	-0.342756	0.031	0.055	1
LINC02134	0.14014	-0.179901	0.017	0.023	1
OTUD4	0.140162	0.158618	0.154	0.188	1
CHGA	0.140468	0.424986	0.187	0.193	1
AC137630.3	0.140482	-0.373519	0.008	0.015	1
SYCP2	0.140606	1.01233	0.014	0.006	1
BEND5	0.140696	-0.417328	0.394	0.516	1
CFAP69	0.140714	-0.460243	0.017	0.035	1
PCNX2	0.140874	0.336032	0.149	0.164	1
ENO3	0.140886	0.237823	0.019	0.022	1
TRIM35	0.140899	-0.440084	0.046	0.086	1
ASTN1	0.140939	0.177317	0.227	0.266	1
EGFL8	0.141124	-0.885977	0.056	0.125	1
CHPF2	0.141187	-0.239018	0.065	0.109	1
C16orf74	0.141208	-0.244792	0.01	0.019	1
OSBPL5	0.141377	-0.313593	0.081	0.125	1
GTSE1	0.141424	0.388434	0.034	0.041	1
GAL3ST4	0.141439	-0.255698	0.097	0.147	1
DDX11	0.141725	0.347032	0.102	0.109	1
WASHC5	0.142014	0.116452	0.127	0.161	1
ATF3	0.142016	-0.998202	0.034	0.079	1
HECW1-IT1	0.142104	0.953184	0.015	0.006	1
PPIG	0.142332	0.156551	0.747	0.827	1
ACTA1	0.142371	-0.880441	0.012	0.027	1
AC005914.1	0.142447	-0.256625	0.02	0.035	1
GRM2	0.142464	1.64279	0.022	0.01	1
EPHA2	0.142499	0.583386	0.014	0.016	1
AC006504.5	0.142628	0.456155	0.111	0.116	1
CU634019.5	0.14267	0.518685	0.021	0.019	1
EN2	0.142741	-0.938108	0.01	0.022	1
AL049838.1	0.142756	0.406316	0.143	0.155	1
ZNF621	0.142858	0.26584	0.163	0.184	1
ZDHHC11	0.143036	0.128125	0.013	0.012	1
SRRM4	0.143077	0.72065	0.517	0.456	1
PXN	0.143138	-0.471782	0.043	0.078	1
THY1	0.143176	0.392436	0.32	0.312	1
MAK16	0.143248	0.380411	0.099	0.114	1
CASTOR1	0.143356	-0.462949	0.016	0.033	1
GPR22	0.143386	1.14422	0.104	0.08	1
TANGO6	0.143393	1.25302	0.031	0.024	1
AL358472.4	0.143547	0.237298	0.022	0.028	1
THUMPD1	0.143679	-0.145314	0.408	0.533	1
WAKMAR2	0.143743	0.617401	0.013	0.011	1
CROCC	0.143809	-0.120936	0.09	0.127	1
PAXIP1-AS1	0.143871	0.110262	0.175	0.222	1
BCDIN3D-AS1	0.144014	-0.319157	0.02	0.033	1
AL109615.3	0.144074	0.236511	0.019	0.024	1
AC007038.2	0.144324	-0.205968	0.07	0.105	1
GRK6	0.144609	-0.193764	0.117	0.179	1
PPP1R26	0.144657	0.426217	0.076	0.082	1
ZKSCAN3	0.144774	0.406472	0.049	0.054	1
AC025774.1	0.144792	-0.467993	0.013	0.027	1
SLC14A2	0.14498	-1.37907	0.014	0.041	1
BMPR1A	0.145022	0.44083	0.167	0.175	1
FLT3LG	0.145044	-0.746756	0.014	0.033	1
AC093673.1	0.145051	-0.571916	0.057	0.107	1
AC073225.1	0.145083	-1.17949	0.015	0.043	1
ST3GAL1	0.145086	1.04233	0.094	0.071	1
NWD2	0.145623	0.294039	0.013	0.011	1
PROS1	0.145657	-0.51033	0.022	0.041	1
ITPKA	0.145754	-0.398826	0.01	0.023	1
MTMR7	0.145762	0.596665	0.166	0.137	1
SLC25A45	0.145946	-2.06827	0.004	0.02	1
AEN	0.146164	-0.14288	0.087	0.132	1
AC073283.2	0.146166	-0.799908	0.01	0.024	1
LRRN1	0.146325	0.331811	0.331	0.342	1
SNCAIP	0.146403	0.268841	0.308	0.298	1
LIX1L	0.146663	0.208857	0.211	0.249	1
MFSD4A	0.146674	-0.525376	0.025	0.053	1
ZNF696	0.146775	0.33369	0.132	0.145	1
AL591222.1	0.146802	0.985393	0.017	0.014	1
LINC02200	0.146827	-1.12427	0.007	0.016	1
DOP1A	0.147022	-0.104527	0.262	0.352	1
AC127502.2	0.147358	-0.473149	0.02	0.034	1
DDX28	0.14754	-0.447172	0.051	0.092	1
ZNF189	0.147587	0.415937	0.138	0.152	1
EPHB4	0.1477	0.49298	0.024	0.035	1
GNA13	0.147764	0.319783	0.197	0.227	1
C15orf39	0.1479	-0.338557	0.019	0.043	1
CALML4	0.147905	-0.39986	0.041	0.074	1
EIF1B-AS1	0.148192	-0.556474	0.03	0.059	1
SCO2	0.148501	-0.105996	0.125	0.179	1
PXMP4	0.14857	0.551777	0.011	0.008	1
KCNE4	0.14874	-0.736884	0.003	0.01	1
SPAG4	0.148896	-1.77209	0.004	0.014	1
CRIPAK	0.148949	-0.28657	0.061	0.105	1
AC142472.1	0.148975	0.393401	0.034	0.046	1
FAM135A	0.149031	-0.131869	0.165	0.234	1
AL136298.1	0.149098	-1.60584	0.002	0.01	1
Z69706.1	0.149352	-0.190196	0.016	0.026	1
ACOT1	0.149488	-1.94147	0.003	0.016	1
RILP	0.149696	-0.30309	0.018	0.04	1
PBLD	0.149883	-0.413239	0.066	0.107	1
PEX7	0.150018	-0.229823	0.048	0.08	1
NPHP4	0.150235	-0.495786	0.049	0.093	1
EYS	0.150237	-0.144564	0.012	0.01	1
MTRF1	0.150322	-0.265134	0.073	0.116	1
AC012306.2	0.150522	-0.243277	0.037	0.06	1
FBRS	0.151382	0.196029	0.191	0.235	1
AC025034.1	0.151711	1.62167	0.01	0.003	1
FCSK	0.151764	-0.753217	0.027	0.055	1
TMEM256	0.151977	-0.536949	0.368	0.546	1
LINC01786	0.151988	-0.426081	0.006	0.015	1
SIDT2	0.152077	-0.261269	0.067	0.112	1
AC138356.1	0.152197	-0.638387	0.008	0.018	1
MFHAS1	0.152386	0.28331	0.143	0.175	1
POMT2	0.152507	-0.557169	0.063	0.12	1
SPIN2A	0.152896	0.867344	0.041	0.026	1
AF127577.1	0.152916	0.584134	0.014	0.012	1
ZBTB24	0.153071	0.290001	0.129	0.157	1
PRR22	0.153251	-0.395762	0.014	0.026	1
GSTO2	0.153353	-0.362963	0.008	0.012	1
SMCR8	0.153474	0.575431	0.078	0.081	1
SDC4	0.153486	-0.783988	0.004	0.011	1
AC015871.7	0.153547	0.430928	0.027	0.02	1
Z95114.2	0.153602	-1.58106	0.003	0.013	1
ZNF230	0.153673	0.259396	0.061	0.078	1
UCKL1-AS1	0.153748	-0.203977	0.023	0.037	1
AC009779.2	0.153788	-0.152883	0.058	0.087	1
CD27-AS1	0.153808	-0.256596	0.091	0.132	1
FAM167A	0.153964	-0.279611	0.008	0.017	1
BTG3-AS1	0.154062	-0.782573	0.017	0.04	1
AC119674.1	0.154304	0.407098	0.01	0.008	1
AL356481.2	0.154386	-1.08703	0.004	0.01	1
FRRS1L	0.154457	0.131458	0.282	0.296	1
DERPC	0.154638	-2.05586	0.002	0.01	1
ORC5	0.154876	0.318929	0.105	0.123	1
MAPT-IT1	0.154962	0.582217	0.032	0.037	1
NAALAD2	0.154994	-1.26656	0.019	0.044	1
UNC13B	0.155003	0.274826	0.129	0.149	1
PAPPA-AS1	0.155096	-1.14294	0.004	0.01	1
LINC02019	0.155103	-0.763686	0.012	0.026	1
PCBP4	0.155166	-0.211376	0.314	0.427	1
AL035587.2	0.155208	-0.719948	0.034	0.073	1
AC103952.1	0.155294	-0.585401	0.037	0.07	1
SLC16A10	0.155604	0.348747	0.033	0.033	1
LGALS9	0.155866	-1.43582	0.003	0.01	1
SGMS1	0.155874	0.223605	0.069	0.088	1
AC008467.1	0.156168	-0.276383	0.027	0.033	1
E2F7	0.156273	-0.11333	0.024	0.04	1
TMEM87B	0.156277	0.23781	0.044	0.06	1
GNB3	0.156278	-0.197026	0.076	0.098	1
AC022150.4	0.156346	0.134647	0.015	0.021	1
AGAP2-AS1	0.156587	-0.22295	0.064	0.102	1
TMEM269	0.156598	-0.741988	0.01	0.018	1
AL360270.2	0.156693	-0.38567	0.007	0.017	1
DSCAML1	0.156718	0.141616	0.21	0.258	1
NANP	0.156847	-0.303206	0.047	0.079	1
RAI1	0.156863	0.178756	0.253	0.289	1
SCART1	0.157024	-1.26485	0.006	0.017	1
AC107294.2	0.157149	0.223025	0.031	0.035	1
PICALM	0.157167	0.155617	0.304	0.366	1
ALDH3B1	0.157181	-1.62775	0.006	0.02	1
ARMH1	0.157338	-0.512315	0.015	0.033	1
AP003393.1	0.157369	-0.431339	0.003	0.01	1
TRPC3	0.157554	0.988959	0.027	0.016	1
BST2	0.157674	0.390746	0.006	0.01	1
MMP17	0.157837	0.528052	0.059	0.057	1
PIWIL2	0.157899	-0.31941	0.014	0.024	1
AC116158.3	0.157925	0.199045	0.041	0.053	1
UBE3D	0.158084	0.54419	0.084	0.087	1
AC139100.2	0.158134	-1.2254	0.004	0.015	1
MAGEE1	0.158209	0.654106	0.086	0.086	1
LRRC34	0.158266	0.436009	0.015	0.014	1
OCM	0.158401	-0.842306	0.004	0.01	1
AL109917.1	0.158905	-0.344379	0.009	0.017	1
PLLP	0.159083	0.708393	0.039	0.033	1
LYPLAL1-DT	0.159377	-1.22147	0.007	0.021	1
GHDC	0.159439	-0.220491	0.032	0.056	1
GNB1L	0.159955	-0.178647	0.054	0.089	1
MPP4	0.15998	-0.718926	0.004	0.01	1
EOGT	0.160103	-0.645786	0.008	0.016	1
AC174065.1	0.160424	-0.677331	0.006	0.015	1
AC087623.3	0.160449	0.619424	0.015	0.015	1
DEPTOR	0.160452	0.205826	0.015	0.015	1
SP5	0.160778	-1.13148	0.005	0.012	1
MEF2C-AS1	0.160906	-0.328835	0.05	0.085	1
MYO5A	0.160924	0.305276	0.444	0.494	1
ZBTB9	0.16113	0.425303	0.038	0.046	1
RELT	0.161413	-0.367269	0.046	0.082	1
RSPRY1	0.16161	0.120087	0.392	0.462	1
LOH12CR2	0.162273	0.335846	0.031	0.042	1
TMEM266	0.162368	-0.603309	0.011	0.019	1
MEIS1-AS2	0.162439	0.28825	0.025	0.037	1
DIAPH2	0.162676	-0.212554	0.035	0.06	1
EWSAT1	0.162799	0.849528	0.011	0.007	1
ARHGEF40	0.163234	0.173594	0.177	0.195	1
BRPF3	0.163389	0.282603	0.139	0.158	1
AC234775.4	0.163443	-0.690198	0.013	0.03	1
IMPA1	0.163606	0.143732	0.086	0.119	1
AGK	0.163622	-0.194579	0.175	0.256	1
FBLN2	0.163646	-0.973721	0.007	0.01	1
HNRNPR	0.163827	0.201362	0.936	0.971	1
AC007695.1	0.164059	0.757821	0.011	0.012	1
AP3B2	0.164294	0.338364	0.187	0.189	1
HIST1H3H	0.164391	-0.252222	0.01	0.022	1
SLC28A2	0.164412	0.475659	0.014	0.012	1
ZNF2	0.164584	-0.433286	0.044	0.086	1
DRC1	0.164659	-0.365064	0.004	0.01	1
KLHL29	0.164763	0.660599	0.082	0.085	1
SLC4A10	0.164848	-0.135887	0.119	0.158	1
PDE3A	0.164871	-0.382312	0.017	0.025	1
TTC39A	0.165853	-0.635945	0.008	0.01	1
EXOC3-AS1	0.165855	0.804919	0.099	0.095	1
ZNF586	0.165932	0.171854	0.111	0.145	1
AL031985.3	0.165996	0.641845	0.057	0.055	1
SUSD4	0.166071	0.114003	0.076	0.085	1
XKR4	0.166176	0.214136	0.177	0.186	1
MCM4	0.166278	0.600683	0.21	0.2	1
AC009549.1	0.166319	-0.825446	0.016	0.032	1
CLDN15	0.166325	-0.697854	0.034	0.069	1
C6orf47-AS1	0.166407	-0.967781	0.003	0.01	1
AC048382.5	0.166696	-0.806171	0.006	0.012	1
ARHGAP27	0.166803	0.51929	0.008	0.011	1
CDK2	0.166937	-0.512616	0.06	0.106	1
FAM153A	0.167018	-1.53538	0.006	0.023	1
DACT3-AS1	0.167197	0.333905	0.011	0.01	1
RHPN1	0.167339	0.176463	0.041	0.056	1
AC005833.2	0.167347	1.35766	0.013	0.005	1
AL662884.5	0.167403	0.805141	0.027	0.015	1
MYRIP	0.167428	2.04599	0.014	0.008	1
LINC01277	0.167439	1.17951	0.012	0.01	1
PIF1	0.167492	2.00907	0.012	0.004	1
CCL27	0.167496	0.762844	0.019	0.017	1
AC008507.4	0.1676	-1.43075	0.003	0.01	1
AC009318.2	0.16764	1.00641	0.01	0.01	1
IRF7	0.167698	-0.351987	0.01	0.017	1
C20orf204	0.167973	0.34883	0.011	0.012	1
AC026304.1	0.168006	0.288391	0.026	0.033	1
AC023593.1	0.168012	-0.731028	0.007	0.013	1
EFCAB5	0.168022	0.205013	0.041	0.051	1
CDKL1	0.168214	-0.458967	0.025	0.051	1
AC132192.2	0.168464	-0.289421	0.051	0.08	1
NR2E1	0.168494	-0.154168	0.016	0.028	1
AP000251.1	0.16855	1.02913	0.026	0.025	1
CDC7	0.168627	-0.31415	0.078	0.12	1
SFRP4	0.168867	-0.890742	0.005	0.016	1
AC026124.2	0.168914	-0.11479	0.018	0.028	1
AP000866.1	0.169236	0.213169	0.043	0.053	1
TIAF1	0.169379	-0.1712	0.009	0.012	1
FBN2	0.169398	0.640102	0.063	0.057	1
AL049597.2	0.169504	-0.73738	0.01	0.025	1
SLC25A18	0.169614	-0.60649	0.006	0.015	1
FSD2	0.16977	0.335122	0.025	0.026	1
ARSK	0.169944	-0.190083	0.069	0.113	1
HDHD5-AS1	0.170092	-1.07945	0.013	0.036	1
AC002553.1	0.170255	0.659641	0.026	0.021	1
CDO1	0.170669	-0.363026	0.199	0.295	1
LSMEM1	0.170725	0.789718	0.018	0.019	1
CHN2	0.170787	0.146479	0.103	0.132	1
PRC1-AS1	0.170826	0.386447	0.011	0.014	1
CHRD	0.171003	0.454469	0.017	0.012	1
PKNOX2	0.171286	-0.250781	0.043	0.067	1
SMAD9-IT1	0.171394	0.425024	0.016	0.021	1
GALNT14	0.171562	1.09406	0.029	0.01	1
AC016597.1	0.17163	0.842347	0.01	0.01	1
MUSTN1	0.171842	-1.39665	0.007	0.017	1
PPM1F	0.171899	0.216428	0.08	0.103	1
AC131571.1	0.172183	0.519333	0.024	0.028	1
PEX5L	0.172376	0.67293	0.014	0.01	1
AC010623.1	0.172395	-0.269922	0.074	0.112	1
ZCCHC4	0.172441	-0.440823	0.058	0.101	1
SYCP2L	0.172488	-0.387029	0.041	0.068	1
AL359258.2	0.17251	0.631646	0.017	0.021	1
HCST	0.172517	-1.5058	0.006	0.021	1
AL591167.1	0.17285	1.3707	0.01	0.003	1
ANKRD35	0.173322	-1.17073	0.013	0.039	1
AC099811.4	0.173327	0.642167	0.01	0.007	1
PALM2-AKAP2	0.173421	0.398589	0.112	0.124	1
TAB3	0.173775	0.182782	0.12	0.147	1
TCF19	0.173777	-0.109002	0.018	0.027	1
LINC00909	0.173779	0.554108	0.302	0.303	1
MED14OS	0.173815	-0.347092	0.007	0.015	1
OR4D9	0.173876	-1.01174	0.015	0.038	1
CPEB4	0.173969	-0.318116	0.483	0.638	1
CD83	0.174182	1.02923	0.029	0.02	1
OTOF	0.174218	-1.26219	0.011	0.033	1
AC090469.1	0.174282	1.00318	0.014	0.01	1
AC020741.1	0.174344	-0.152662	0.024	0.043	1
LINC00987	0.174379	0.426546	0.008	0.01	1
GATM	0.174644	-1.13192	0.068	0.132	1
STAP2	0.174674	-0.749691	0.008	0.021	1
ZNF408	0.174811	-0.559523	0.068	0.128	1
TMTC4	0.175184	-0.174971	0.344	0.45	1
LDHB	0.175293	-0.269413	0.88	0.94	1
KCNIP1	0.175628	0.138155	0.084	0.097	1
ZNF17	0.175869	0.529104	0.08	0.088	1
MATK	0.175897	0.236357	0.039	0.042	1
PRCP	0.175936	-0.437358	0.13	0.209	1
TMEM63A	0.176146	-0.621466	0.01	0.023	1
SWSAP1	0.176347	0.140615	0.033	0.045	1
TMEM130	0.176753	-0.175705	0.092	0.139	1
GAB2	0.176764	0.368371	0.098	0.107	1
TRIB1	0.176918	1.66887	0.043	0.02	1
SLC39A9	0.176976	0.249602	0.121	0.155	1
SHANK2-AS1	0.177004	1.53094	0.053	0.024	1
UGDH-AS1	0.177194	0.269856	0.058	0.071	1
C20orf203	0.177271	-0.878544	0.009	0.023	1
PTCH1	0.177503	0.23541	0.314	0.355	1
KCTD21-AS1	0.177615	0.281293	0.031	0.035	1
SLC19A2	0.17772	0.388148	0.055	0.058	1
LINC01547	0.17774	0.152709	0.019	0.03	1
TEX14	0.177748	-0.735472	0.005	0.013	1
KCP	0.177765	-0.674124	0.008	0.018	1
AC079305.1	0.177827	-1.92794	0.004	0.017	1
LYSMD2	0.17783	-0.555903	0.11	0.185	1
TPBGL	0.177837	-0.449167	0.024	0.041	1
CDH3	0.177904	-0.740901	0.016	0.037	1
AC022031.2	0.177964	2.29601	0.01	0.003	1
STEAP4	0.177974	-0.705793	0.012	0.02	1
SPOCK2	0.177981	-1.00866	0.142	0.271	1
ASAH2	0.178007	-1.14357	0.004	0.015	1
CDC42EP1	0.178037	-0.532044	0.02	0.04	1
PUS1	0.178083	0.185805	0.06	0.08	1
PCTP	0.178112	-0.147796	0.024	0.042	1
CPNE2	0.178217	-0.134084	0.164	0.225	1
AC008264.2	0.178374	0.472092	0.02	0.016	1
AP000350.5	0.178488	0.252749	0.033	0.042	1
PHKB	0.178544	0.25084	0.497	0.546	1
SP2-AS1	0.178593	0.176641	0.02	0.029	1
SLC35F3	0.17864	1.5368	0.01	0.006	1
AC117503.1	0.178738	-2.13465	0.003	0.012	1
RGPD5	0.17906	-0.507476	0.063	0.102	1
ANGEL1	0.179154	-0.54207	0.033	0.062	1
AC092295.2	0.17917	-0.337821	0.004	0.01	1
FAM229A	0.17928	-0.350977	0.049	0.085	1
IGFBP4	0.179441	-0.533547	0.02	0.039	1
DTX2	0.179538	0.163505	0.029	0.039	1
AC091152.2	0.179758	-0.478629	0.005	0.01	1
AC005081.1	0.17976	0.450901	0.008	0.011	1
GOPC	0.1802	0.166542	0.526	0.603	1
KIAA0895	0.180217	0.149943	0.113	0.143	1
SYT2	0.181083	-0.433866	0.01	0.01	1
AC010273.2	0.181119	-0.467295	0.006	0.014	1
FAM41C	0.181302	-0.174201	0.014	0.022	1
AL009176.1	0.181351	0.35706	0.017	0.02	1
KCNK6	0.181421	-0.87962	0.016	0.04	1
AC096647.1	0.181525	0.128743	0.029	0.042	1
TOE1	0.181548	0.135055	0.078	0.104	1
TIMP4	0.1816	0.584408	0.016	0.014	1
GPR161	0.181646	0.466642	0.378	0.38	1
AC022558.1	0.181714	1.04938	0.017	0.014	1
FAM71F2	0.181792	0.338975	0.027	0.031	1
LINC02024	0.181966	-0.127079	0.017	0.028	1
KIF13B	0.182221	1.27952	0.053	0.04	1
ZNF426-DT	0.182419	0.391101	0.024	0.028	1
STK35	0.182549	-0.123065	0.083	0.116	1
BTBD17	0.183074	-0.687803	0.064	0.112	1
SLC25A35	0.18314	-0.797714	0.006	0.015	1
AC004076.2	0.183169	0.366158	0.073	0.08	1
C22orf24	0.183356	1.35727	0.013	0.006	1
AL121917.1	0.183488	-0.339943	0.005	0.01	1
STAC3	0.183551	-0.978565	0.014	0.034	1
COL6A3	0.183607	-1.32606	0.016	0.049	1
AL109628.2	0.183853	0.605586	0.073	0.067	1
TNFSF9	0.18389	-1.1808	0.007	0.02	1
GPATCH1	0.183985	0.12433	0.158	0.2	1
AC103691.1	0.183999	0.326163	0.039	0.055	1
NOS1	0.184065	0.305058	0.029	0.035	1
ARHGAP22	0.184285	-0.338966	0.014	0.021	1
PTPRT	0.184469	0.613163	0.023	0.027	1
NMNAT2	0.184577	0.51505	0.316	0.31	1
MEAF6	0.184608	-0.213912	0.704	0.842	1
AL031663.3	0.184706	0.15803	0.015	0.015	1
FAM174B	0.184957	-0.670258	0.043	0.073	1
AC099778.1	0.185154	0.496298	0.058	0.06	1
AC021739.2	0.185234	0.545184	0.014	0.014	1
HECA	0.185696	0.119224	0.115	0.144	1
AC008543.1	0.185911	0.622538	0.017	0.019	1
DCST1-AS1	0.18612	-1.23127	0.008	0.021	1
TMEM186	0.186204	-0.251242	0.094	0.15	1
ZNF703	0.186262	0.347407	0.036	0.047	1
LINC01896	0.186408	-0.723745	0.357	0.579	1
AC067817.2	0.186442	-1.27984	0.004	0.01	1
AC099521.3	0.186487	0.609274	0.027	0.028	1
TWNK	0.186505	0.629455	0.056	0.054	1
AC114980.1	0.186536	0.655796	0.031	0.028	1
PHLPP2	0.186919	0.224399	0.101	0.12	1
SULT1A1	0.186933	-2.48135	0.002	0.01	1
PWWP2B	0.187176	-0.273067	0.068	0.105	1
ZFAND5	0.187432	0.264758	0.656	0.705	1
BX322234.1	0.187435	-0.317283	0.006	0.01	1
DFFB	0.18748	0.419747	0.07	0.085	1
LINC01503	0.187614	0.145986	0.027	0.039	1
AL645504.1	0.187803	2.88155	0.016	0.004	1
SETD9	0.187822	-0.519825	0.02	0.04	1
AC008591.1	0.187984	-0.36499	0.034	0.058	1
SMC6	0.188032	0.334407	0.209	0.235	1
STARD7-AS1	0.188057	0.667123	0.018	0.021	1
ZXDA	0.188373	-0.970313	0.025	0.058	1
LINC01473	0.188385	-0.173268	0.08	0.115	1
AL157392.3	0.188861	0.401082	0.127	0.139	1
CEP128	0.188991	0.830068	0.106	0.096	1
AC018809.2	0.189115	-0.921931	0.012	0.019	1
AC017053.1	0.189152	1.74485	0.03	0.016	1
DNAJB7	0.189353	1.17048	0.016	0.006	1
TNFRSF6B	0.189424	-0.639736	0.023	0.042	1
KCNF1	0.189499	-0.477515	0.148	0.224	1
NCAM2	0.189728	0.573902	0.038	0.033	1
AC004825.3	0.189737	1.24462	0.011	0.01	1
ANKRD31	0.18987	0.931393	0.01	0.009	1
FANCI	0.190056	0.428819	0.077	0.091	1
CTSO	0.190122	0.369144	0.012	0.017	1
PKD2L2	0.190157	-0.133535	0.014	0.022	1
CMTM1	0.190194	-0.458602	0.009	0.019	1
COL9A2	0.19021	0.689012	0.018	0.015	1
LINC01285	0.190446	-1.1389	0.006	0.016	1
PTCH2	0.190482	-0.236428	0.027	0.037	1
AC138904.3	0.190492	0.733224	0.013	0.013	1
TTLL11	0.190672	-0.215843	0.036	0.059	1
AC027031.2	0.190815	-0.331309	0.341	0.501	1
COQ8A	0.190855	-0.390777	0.056	0.1	1
WDR31	0.190986	0.125769	0.03	0.046	1
SLCO5A1	0.190993	0.37859	0.299	0.286	1
ROPN1L	0.191098	-1.05012	0.003	0.011	1
SCN4B	0.191138	-0.332774	0.012	0.024	1
CYP1B1-AS1	0.191238	-0.358823	0.007	0.017	1
AC093635.1	0.1913	-0.137355	0.033	0.053	1
ZSCAN22	0.191354	-0.161849	0.023	0.039	1
LGR4	0.191558	-0.554033	0.033	0.058	1
PCDHB11	0.191675	-0.630751	0.044	0.075	1
DNAJC1	0.191724	0.194947	0.183	0.227	1
H2AFJ	0.191849	-0.632837	0.011	0.025	1
CAPN15	0.192239	-0.295255	0.074	0.118	1
HAUS8	0.192242	0.512849	0.067	0.07	1
CASC9	0.192316	0.762722	0.072	0.063	1
ITGB8	0.192368	-0.247958	0.337	0.459	1
MDGA2	0.192549	0.441117	0.128	0.132	1
TAF1A	0.192573	0.200689	0.123	0.155	1
CDKN2B-AS1	0.192613	0.810704	0.019	0.014	1
LAMA5-AS1	0.192616	-1.20095	0.003	0.01	1
AC010547.1	0.192762	0.162777	0.012	0.012	1
TTC25	0.192821	-0.275922	0.038	0.065	1
ADCK2	0.193056	-0.528736	0.089	0.158	1
CNN2	0.193245	1.38335	0.127	0.07	1
EIF1AD	0.193482	-0.30554	0.125	0.197	1
AC087521.2	0.193654	-0.466048	0.029	0.04	1
SLC9A2	0.193673	-0.111549	0.01	0.015	1
AC021683.2	0.193724	0.433285	0.007	0.011	1
ZSWIM3	0.193782	-0.180977	0.031	0.051	1
GLIS2-AS1	0.193783	0.172269	0.006	0.01	1
AC079385.2	0.193861	-0.938747	0.01	0.017	1
MAFIP	0.193882	-0.166241	0.013	0.019	1
ABTB2	0.193992	0.846596	0.045	0.041	1
MANEA-DT	0.194083	-0.214822	0.085	0.124	1
AC022613.1	0.194085	0.427465	0.007	0.01	1
MGAT3	0.194285	0.415997	0.127	0.137	1
AC005614.1	0.194352	-0.231647	0.004	0.01	1
CABLES1	0.194538	-0.299982	0.052	0.087	1
AL353622.1	0.195116	-0.750077	0.027	0.058	1
THSD4-AS1	0.195244	0.629752	0.022	0.021	1
PBK	0.195536	0.570217	0.044	0.044	1
ARHGEF39	0.195548	-0.300646	0.01	0.017	1
LINC00926	0.195621	-1.03883	0.02	0.049	1
EVC	0.19581	0.484804	0.016	0.019	1
AL121845.1	0.195834	0.851523	0.021	0.015	1
ANGPTL6	0.195837	-0.722262	0.004	0.012	1
AC010524.1	0.196074	-0.576122	0.017	0.037	1
AL160006.1	0.196164	-0.303441	0.02	0.036	1
AZIN2	0.196174	-0.367156	0.057	0.104	1
SLC13A3	0.196205	0.417129	0.016	0.021	1
XKR7	0.196362	0.998436	0.043	0.03	1
AL132780.2	0.196755	-0.323444	0.006	0.012	1
AC009283.1	0.19696	0.166913	0.027	0.038	1
AP006333.2	0.197122	0.155718	0.015	0.022	1
SLC6A16	0.197157	-1.30664	0.013	0.033	1
BAALC-AS2	0.197171	-1.44549	0.004	0.015	1
Z93241.1	0.197461	0.321786	0.041	0.05	1
MFSD8	0.197683	0.28001	0.244	0.274	1
IQGAP3	0.197893	-0.279039	0.006	0.01	1
SEMA3D	0.198098	-0.25126	0.014	0.021	1
CMIP	0.198312	-0.129787	0.603	0.731	1
PRDM11	0.198322	0.290964	0.056	0.071	1
ARHGAP26	0.198521	-0.410143	0.044	0.081	1
ADARB2	0.198682	0.430427	0.198	0.195	1
AC015726.1	0.198721	-0.194784	0.013	0.024	1
SEMA6C	0.19878	0.143654	0.233	0.275	1
EEF1AKMT4	0.198782	0.194758	0.024	0.029	1
DGKQ	0.199169	-0.362006	0.054	0.093	1
AC079915.1	0.199416	0.264417	0.034	0.039	1
BOP1	0.199452	-0.227688	0.191	0.294	1
RAD51B	0.199501	-0.380648	0.038	0.069	1
ADORA2B	0.199625	-0.769293	0.015	0.036	1
AC015802.6	0.199735	1.1954	0.078	0.051	1
AC093849.4	0.200035	-0.401189	0.031	0.057	1
SHPK	0.200155	-0.13172	0.027	0.044	1
UBE2Q2L	0.200333	-0.299525	0.014	0.029	1
ENOX1	0.200632	0.301714	0.269	0.295	1
PINK1-AS	0.200952	-0.229021	0.012	0.022	1
TRAPPC2	0.200987	-0.196742	0.283	0.401	1
AC010913.1	0.201285	-0.96371	0.012	0.029	1
MCEE	0.201344	-0.453186	0.096	0.17	1
AC005332.6	0.201593	0.114241	0.132	0.17	1
AL162595.1	0.201682	-0.198172	0.033	0.049	1
ADNP-AS1	0.201698	0.209196	0.021	0.028	1
CBLN1	0.201811	1.49154	0.027	0.013	1
AC004771.4	0.201883	-0.732269	0.016	0.038	1
AC011912.1	0.201957	1.10831	0.01	0.005	1
CDCA8	0.202136	1.36949	0.014	0.014	1
LAPTM4B	0.202153	-0.352879	0.468	0.615	1
PRKD2	0.202222	-0.17431	0.061	0.093	1
AC119396.2	0.202266	-0.144633	0.01	0.015	1
ADAM28	0.202338	-0.474265	0.016	0.032	1
NOTCH1	0.202377	0.191221	0.182	0.213	1
ZNF596	0.202605	0.114461	0.051	0.071	1
AC133552.5	0.203007	-0.351054	0.032	0.058	1
PREX1	0.203013	0.699615	0.119	0.11	1
AP000708.1	0.203038	0.125413	0.044	0.068	1
AC002044.1	0.203186	-0.399591	0.005	0.011	1
AP000240.1	0.20359	0.349165	0.042	0.05	1
PRKAG2-AS1	0.203611	-0.740147	0.059	0.115	1
IL10RB-DT	0.203648	0.332834	0.011	0.01	1
MAP4K3-DT	0.203664	0.117376	0.166	0.202	1
AL110114.1	0.20389	-1.34155	0.01	0.03	1
NPC1	0.204116	0.129814	0.058	0.077	1
HIST1H2AK	0.204139	0.141724	0.047	0.06	1
CCDC160	0.204236	0.180192	0.008	0.013	1
CAD	0.20427	-0.22169	0.076	0.117	1
CYP46A1	0.204543	-0.126266	0.097	0.136	1
TNNT1	0.204607	0.638071	0.049	0.052	1
CFAP221	0.204807	-1.63873	0.014	0.037	1
AC006001.2	0.204849	-0.265057	0.014	0.015	1
AC078795.2	0.205231	-0.450395	0.012	0.022	1
ZNF502	0.205422	-0.141004	0.057	0.085	1
AC114956.1	0.205435	-0.68585	0.01	0.025	1
CCDC134	0.205752	0.709296	0.01	0.011	1
SUCLG2-AS1	0.20577	-0.614584	0.004	0.01	1
HS6ST3	0.205882	0.77948	0.042	0.036	1
CDH6	0.20619	-0.259851	0.123	0.168	1
TEKT2	0.206357	-0.959239	0.024	0.045	1
KDM4D	0.206362	0.251162	0.041	0.053	1
AL355377.4	0.206388	0.591976	0.012	0.012	1
AC084882.1	0.206429	0.934412	0.01	0.005	1
ATP7B	0.206559	-0.262299	0.05	0.082	1
AC069224.1	0.206795	0.518091	0.052	0.052	1
AC006157.1	0.206914	0.208917	0.027	0.036	1
PTGIR	0.207494	0.286465	0.013	0.018	1
TMEM94	0.207552	-0.10751	0.14	0.195	1
LINC01011	0.207605	-0.322482	0.046	0.077	1
IL11RA	0.207647	-0.125512	0.07	0.094	1
SAP130	0.20769	0.248408	0.119	0.142	1
CCDC189	0.207769	-0.610512	0.035	0.07	1
IGHMBP2	0.207831	-0.200626	0.113	0.17	1
DLL4	0.207929	-1.68012	0.003	0.01	1
DIPK1A	0.207969	0.431886	0.029	0.033	1
HSP90B1	0.208318	-0.128048	0.681	0.79	1
FAM8A1	0.208495	0.354253	0.225	0.247	1
TOP2A	0.208558	1.27323	0.124	0.078	1
ZNF526	0.208719	0.316524	0.049	0.06	1
KRTAP5-AS1	0.20892	-0.747598	0.018	0.035	1
FABP6	0.209031	1.01936	0.021	0.015	1
CELF2-AS2	0.209377	1.05081	0.025	0.012	1
AC100832.2	0.209377	-0.140031	0.079	0.112	1
AL117350.1	0.209413	-1.10217	0.004	0.013	1
GPR180	0.209505	-0.390443	0.055	0.092	1
LINC00863	0.209723	0.314641	0.123	0.144	1
AC096586.1	0.209861	0.879798	0.024	0.021	1
LRIG2-DT	0.210144	0.239185	0.026	0.029	1
AC010157.2	0.210339	-0.512506	0.004	0.011	1
MINAR2	0.210443	-0.830531	0.006	0.013	1
ROM1	0.210556	-0.972751	0.012	0.031	1
UNC80	0.21066	0.149692	0.102	0.13	1
USP46-AS1	0.210716	0.202242	0.008	0.012	1
SH3BP1	0.210898	-1.05196	0.012	0.029	1
RNF227	0.210995	0.191432	0.033	0.044	1
AC025171.4	0.211355	-0.135143	0.011	0.011	1
AC012508.2	0.211422	-0.748302	0.006	0.016	1
STON1	0.21159	0.258028	0.016	0.024	1
CERK	0.211794	0.118582	0.32	0.39	1
LIMS1	0.21206	-0.130697	0.156	0.22	1
GJC1	0.212164	0.682323	0.192	0.178	1
AC106791.1	0.212669	-0.107955	0.043	0.053	1
PRXL2B	0.212685	0.173259	0.092	0.117	1
GGA3	0.213008	0.300732	0.138	0.164	1
ZNF550	0.213017	0.377983	0.055	0.061	1
AC005726.3	0.213125	-0.383027	0.02	0.037	1
UPB1	0.213336	-0.804449	0.008	0.02	1
AP000553.2	0.213589	1.4893	0.018	0.011	1
IRF2BPL	0.213728	-0.417624	0.554	0.727	1
AC080038.1	0.213815	1.47771	0.013	0.008	1
ZNF177	0.213835	0.140479	0.097	0.121	1
AMER3	0.214152	0.668606	0.057	0.048	1
XRCC2	0.21416	0.936463	0.06	0.048	1
ZNF624	0.214208	0.353065	0.154	0.181	1
FAXDC2	0.214362	-0.556941	0.012	0.024	1
FBXO32	0.214387	0.515653	0.06	0.072	1
MYBBP1A	0.214477	-0.233717	0.092	0.145	1
SCRN2	0.214762	0.214934	0.089	0.116	1
PABPC1L2A	0.215028	1.01676	0.01	0.007	1
TEX2	0.215155	0.190887	0.074	0.095	1
RHOV	0.215259	-0.167877	0.021	0.03	1
ASH1L-AS1	0.215264	-0.23693	0.041	0.064	1
CCDC180	0.215768	-0.309214	0.047	0.076	1
NXPH3	0.215982	0.416205	0.01	0.012	1
GPD1L	0.215987	0.683291	0.041	0.039	1
KHDC3L	0.216014	-0.554291	0.014	0.026	1
EPN2-AS1	0.216391	-1.07352	0.011	0.01	1
LINC02763	0.216509	-1.91843	0.004	0.012	1
IQCN	0.216554	-0.740333	0.012	0.025	1
ZNF324B	0.216823	0.108922	0.053	0.067	1
AC013652.1	0.216829	-0.449482	0.009	0.015	1
CDKL3	0.216915	-0.279472	0.14	0.221	1
AL590399.3	0.216916	0.16489	0.015	0.019	1
MEF2C-AS2	0.2171	-0.35227	0.049	0.073	1
AL122035.2	0.217289	-0.191477	0.008	0.018	1
EML5	0.217732	0.548409	0.047	0.046	1
SLC24A3	0.21792	0.112259	0.049	0.059	1
MOB1B	0.218023	0.16187	0.326	0.385	1
AL162411.1	0.218198	-0.126809	0.018	0.029	1
AC005009.2	0.218279	0.357597	0.045	0.051	1
TP53TG5	0.218504	-1.1448	0.002	0.01	1
AC004706.3	0.218525	0.97554	0.016	0.013	1
AC095350.1	0.218542	-1.23228	0.005	0.014	1
POLE2	0.218573	1.08039	0.036	0.027	1
CACNA1B	0.218638	0.302744	0.119	0.128	1
CHEK2	0.218808	-0.198139	0.013	0.022	1
RBM44	0.219129	-0.45574	0.005	0.01	1
AC027307.2	0.219344	-1.59607	0.006	0.012	1
NYNRIN	0.219785	0.390537	0.091	0.107	1
ZNF701	0.220136	0.233158	0.098	0.12	1
SNHG4	0.220313	0.214787	0.011	0.015	1
C1QTNF3	0.220387	-0.239782	0.029	0.042	1
NKILA	0.220673	0.916842	0.014	0.013	1
AF235103.3	0.220729	1.14724	0.016	0.013	1
SLC16A3	0.22085	-1.34858	0.109	0.277	1
CRLF3	0.220968	-0.186906	0.141	0.198	1
THSD1	0.221002	0.232017	0.018	0.024	1
UBALD1	0.221096	-0.311467	0.092	0.15	1
AIFM2	0.221341	-0.657113	0.013	0.029	1
TMC3-AS1	0.222238	1.40404	0.029	0.017	1
LINC01238.1	0.222295	-0.682252	0.009	0.015	1
AC008569.2	0.222631	-0.346071	0.011	0.014	1
AC009113.1	0.222695	0.694263	0.091	0.085	1
AFF2	0.222739	0.140755	0.061	0.076	1
AP001830.1	0.222859	-0.311867	0.006	0.01	1
IL3RA	0.223044	0.646407	0.016	0.015	1
AC138474.1	0.22313	-1.01888	0.004	0.012	1
ISG20	0.22321	-0.979102	0.005	0.016	1
INAVA	0.223409	-0.529775	0.022	0.042	1
OR52I1	0.223434	0.256226	0.01	0.01	1
PRDM12	0.223587	-0.92479	0.012	0.027	1
NEU3	0.224	0.51923	0.047	0.044	1
BAIAP3	0.224057	-0.927287	0.051	0.104	1
ZNF658	0.224093	0.353174	0.078	0.098	1
ZNF800	0.224276	-0.307487	0.237	0.356	1
AC245884.8	0.22469	-0.493606	0.006	0.013	1
AC010680.5	0.224847	0.292357	0.009	0.012	1
UBTF	0.224865	0.426467	0.663	0.677	1
AC036214.1	0.224875	0.344193	0.017	0.021	1
AC079296.1	0.224908	0.555838	0.007	0.011	1
SUOX	0.224976	-0.118921	0.043	0.064	1
IKZF2	0.224982	-0.406161	0.057	0.097	1
AP1S3	0.225251	0.574443	0.025	0.024	1
AL035078.1	0.225385	-1.45467	0.006	0.021	1
AC005332.2	0.225392	0.402223	0.012	0.012	1
CFAP53	0.225551	0.433218	0.031	0.038	1
KIF11	0.225653	1.02177	0.05	0.044	1
FZD7	0.225693	1.54996	0.031	0.019	1
AC005034.6	0.225816	-0.256819	0.005	0.012	1
EEA1	0.225888	0.117186	0.617	0.691	1
ZDHHC1	0.225962	0.249806	0.019	0.029	1
METTL18	0.226001	0.279972	0.057	0.082	1
AC007496.2	0.226009	-1.18635	0.003	0.01	1
AC090630.1	0.226165	-0.160511	0.009	0.016	1
ZNF385C	0.226407	0.203041	0.007	0.01	1
TM6SF1	0.226428	0.983285	0.01	0.006	1
AC011092.2	0.226698	-0.194039	0.006	0.01	1
AC044839.1	0.226869	-0.442716	0.006	0.013	1
WDR90	0.226947	-0.212266	0.058	0.091	1
TMPPE	0.227035	0.103307	0.007	0.014	1
AC011603.2	0.227149	-0.156476	0.074	0.105	1
HIST2H2BF	0.227384	0.585355	0.029	0.03	1
RPP14	0.227467	0.225008	0.174	0.218	1
PEX12	0.227609	-0.390159	0.027	0.051	1
TMEM52	0.227659	0.652617	0.011	0.008	1
MIR600HG	0.227816	1.28833	0.031	0.023	1
RNF138	0.227851	0.131207	0.164	0.207	1
FDXACB1	0.227861	0.102303	0.032	0.048	1
ARNT	0.22788	-0.263578	0.107	0.164	1
ZCWPW2	0.227882	-0.480439	0.018	0.039	1
ZNF488	0.227885	0.358946	0.015	0.014	1
CD81-AS1	0.228012	-0.919045	0.005	0.011	1
BAHCC1	0.228012	0.109988	0.238	0.281	1
AXIN1	0.228246	-0.241903	0.096	0.148	1
CEP170	0.228262	0.405241	0.951	0.965	1
KCNMA1	0.228433	-0.269604	0.113	0.169	1
TNS3	0.228526	0.775231	0.023	0.018	1
LINC01252	0.228546	0.122418	0.023	0.025	1
RAP2C-AS1	0.228706	0.487521	0.063	0.068	1
POLR2J2	0.228744	0.456277	0.044	0.046	1
RIN1	0.228763	-1.04536	0.023	0.057	1
C1orf174	0.229141	-0.431158	0.194	0.315	1
TMEM254	0.229179	-0.124858	0.108	0.157	1
ROBO1	0.229209	-0.257493	0.603	0.773	1
DNALI1	0.229228	0.126408	0.117	0.156	1
DBR1	0.229317	0.303572	0.135	0.161	1
CRLF1	0.229358	0.999681	0.021	0.015	1
SPSB4	0.229466	0.692862	0.056	0.047	1
TAF7L	0.229516	-0.650095	0.004	0.01	1
AC006480.2	0.229555	-0.24025	0.091	0.128	1
POLH	0.22977	-0.10239	0.099	0.14	1
MDFI	0.22979	-0.446681	0.112	0.148	1
TMC8	0.229915	-0.686345	0.006	0.015	1
AGAP4	0.22998	-0.315341	0.053	0.087	1
NEBL-AS1	0.230032	-1.32136	0.007	0.021	1
GNPNAT1	0.23006	0.181338	0.123	0.164	1
STX3	0.230523	0.167838	0.051	0.066	1
AL136454.1	0.230772	0.16608	0.007	0.01	1
ADAM20	0.230858	-0.676628	0.01	0.023	1
AC234917.3	0.230864	0.412524	0.037	0.046	1
TMEM145	0.231064	-0.612562	0.177	0.29	1
PLEKHA6	0.231191	1.70321	0.017	0.011	1
MPZ	0.231457	0.461708	0.013	0.012	1
MCM9	0.231563	-0.409943	0.042	0.071	1
CEACAM1	0.231621	0.988998	0.012	0.011	1
MYH7	0.23202	-1.00029	0.023	0.049	1
MYO1F	0.232572	0.601613	0.017	0.019	1
THNSL1	0.232683	0.19186	0.077	0.098	1
LINC00343	0.232789	-1.48117	0.004	0.017	1
HGF	0.232892	-0.382741	0.01	0.017	1
AC010889.1	0.233028	0.111505	0.011	0.018	1
LRRC6	0.233166	0.446521	0.028	0.035	1
ECM1	0.233241	-0.777459	0.036	0.067	1
NRL	0.23369	-0.735527	0.042	0.086	1
HAS2	0.233819	-0.495401	0.031	0.049	1
AC018647.2	0.233873	0.379265	0.071	0.079	1
HIST1H4E	0.233987	1.43674	0.132	0.077	1
SLC26A4-AS1	0.234051	1.69251	0.027	0.016	1
NBPF15	0.234397	0.176205	0.049	0.058	1
FAM20B	0.234516	0.436348	0.153	0.164	1
AC005856.1	0.234731	1.93327	0.015	0.007	1
DRD4	0.235047	-0.154828	0.032	0.052	1
AURKA	0.23515	0.913806	0.031	0.031	1
ATP1A3	0.235266	-0.393647	0.436	0.566	1
FAM47E	0.235504	-0.591208	0.022	0.045	1
ASMTL-AS1	0.235771	0.548948	0.01	0.012	1
CHKB-DT	0.236018	0.408586	0.123	0.131	1
SAMD15	0.236038	0.366614	0.033	0.042	1
OXTR	0.236069	-0.683572	0.008	0.018	1
ZWILCH	0.236108	0.347582	0.151	0.168	1
LINC01137	0.236158	-1.01124	0.004	0.011	1
AL354892.3	0.236461	0.590195	0.01	0.011	1
TMEM45A	0.23675	-0.94889	0.108	0.228	1
ZNF780A	0.236766	0.154865	0.079	0.096	1
ATRX	0.236871	0.353182	0.954	0.963	1
DLGAP1-AS1	0.236944	-0.457824	0.031	0.057	1
TSPAN15	0.237038	-0.13224	0.016	0.028	1
SEMA4A	0.237278	0.601013	0.034	0.03	1
CYP26B1	0.237383	-0.921774	0.008	0.018	1
AC103769.1	0.237639	0.4841	0.015	0.012	1
ZNF543	0.237665	0.51494	0.094	0.096	1
LYG1	0.237841	-1.28662	0.011	0.024	1
SYT15	0.2379	0.54107	0.016	0.015	1
MFSD4B	0.237932	0.111228	0.176	0.222	1
TICAM2	0.238004	-0.33724	0.012	0.021	1
AC007106.2	0.238019	-1.27177	0.004	0.01	1
HHAT	0.238277	0.176348	0.019	0.024	1
AL078459.1	0.238575	0.223984	0.017	0.017	1
AC087473.1	0.238791	-0.771708	0.01	0.025	1
DAPK2	0.238801	0.466432	0.012	0.013	1
KLHL7-DT	0.238826	0.929875	0.011	0.008	1
AC002456.1	0.238837	-0.206929	0.027	0.046	1
AC138904.1	0.238874	1.24287	0.01	0.008	1
SLC37A3	0.239227	0.132597	0.196	0.234	1
AC009961.1	0.239412	-0.132128	0.038	0.053	1
PKIA-AS1	0.239799	-0.168747	0.011	0.019	1
KLHL15	0.239878	0.415	0.054	0.063	1
HEATR3	0.239996	-0.103833	0.087	0.118	1
CACNG1	0.240087	-0.775207	0.008	0.019	1
AC023157.3	0.240218	0.258018	0.034	0.042	1
AL603839.3	0.240227	0.111475	0.012	0.018	1
C1QTNF7	0.240238	1.24725	0.017	0.008	1
AC007599.2	0.24056	0.560505	0.011	0.01	1
AC118553.1	0.24061	-1.04162	0.006	0.015	1
CD247	0.240667	-0.36227	0.004	0.01	1
SLC45A1	0.240755	-0.487724	0.058	0.102	1
SCN1B	0.240969	-0.516222	0.02	0.042	1
P3H3	0.241033	0.120404	0.046	0.058	1
SH3BGRL2	0.241039	-0.365707	0.045	0.077	1
CYP27A1	0.241295	-1.18857	0.01	0.029	1
AC087854.1	0.241435	0.375531	0.028	0.023	1
COLQ	0.241528	0.354222	0.024	0.024	1
AC007114.2	0.24159	0.266732	0.037	0.046	1
WDR4	0.242057	-0.316042	0.042	0.073	1
FLACC1	0.242292	-0.491158	0.007	0.013	1
AC073195.1	0.242672	-0.236663	0.041	0.073	1
NEB	0.242711	0.691166	0.022	0.017	1
CBWD6	0.242737	-0.929217	0.01	0.023	1
AC015987.1	0.242903	0.809967	0.014	0.01	1
SCARF2	0.242965	-0.232492	0.013	0.019	1
RNF149	0.243132	0.22108	0.175	0.205	1
AL078621.4	0.243209	-0.632667	0.005	0.013	1
FSCN3	0.243364	-0.876785	0.006	0.019	1
HNRNPU	0.24374	0.381175	0.946	0.959	1
ACHE	0.243806	-0.230671	0.049	0.067	1
CTH	0.244811	-0.363101	0.04	0.069	1
CYP27C1	0.244856	1.10627	0.01	0.006	1
LINC01122	0.244871	0.107557	0.271	0.328	1
AL139317.5	0.24503	0.300452	0.037	0.038	1
RMST	0.2451	-0.810715	0.074	0.151	1
ATP13A4	0.245438	-0.250265	0.025	0.039	1
NOSTRIN	0.245733	-0.417459	0.016	0.028	1
OVGP1	0.245823	-0.521521	0.005	0.01	1
RAB39A	0.246062	0.3369	0.079	0.083	1
KLF7-IT1	0.246121	0.294437	0.017	0.023	1
AC027514.1	0.246241	1.19944	0.012	0.007	1
AC068620.1	0.246355	-0.2141	0.01	0.018	1
GRIN2A	0.246379	0.521932	0.018	0.021	1
KDM8	0.246561	-0.20757	0.011	0.021	1
TMEM97	0.246763	0.493085	0.248	0.249	1
MOB3A	0.246794	0.13218	0.096	0.121	1
F3	0.246875	-0.888203	0.028	0.049	1
ZNF589	0.247213	0.260815	0.113	0.139	1
AC024243.1	0.247218	-0.884873	0.004	0.011	1
FZD8	0.247223	0.688669	0.035	0.03	1
AC026401.3	0.247239	-0.314372	0.014	0.026	1
AC107952.2	0.247306	0.58377	0.011	0.011	1
TEX22	0.247319	-0.297814	0.01	0.017	1
MACC1	0.247564	-0.478916	0.014	0.027	1
PERP	0.247695	-1.71708	0.004	0.01	1
ZNF598	0.247804	-0.488713	0.127	0.216	1
HIST1H2BJ	0.247885	-0.703803	0.01	0.02	1
Z82215.1	0.248079	0.511375	0.015	0.012	1
LINC02175	0.248084	0.192733	0.035	0.036	1
EPHA1-AS1	0.248135	-0.594512	0.019	0.04	1
GRAMD1C	0.248176	-0.588594	0.005	0.013	1
AC073389.1	0.248369	0.487465	0.049	0.06	1
AC092902.4	0.248407	0.513225	0.013	0.015	1
AC108053.1	0.248463	-0.769569	0.006	0.015	1
AC007448.4	0.248594	-0.686961	0.019	0.044	1
AL596244.1	0.248758	0.540962	0.018	0.022	1
QRICH2	0.248843	-0.338057	0.031	0.055	1
LINC02615	0.248911	-0.463265	0.009	0.012	1
ZNF630	0.249113	-1.20862	0.004	0.015	1
TPMT	0.249486	-0.17809	0.071	0.103	1
FAAP24	0.249501	0.22947	0.05	0.067	1
MCM3	0.249583	0.340355	0.133	0.144	1
SORCS1	0.249737	1.56273	0.036	0.028	1
ELMO1	0.249808	0.198737	0.151	0.177	1
PCDHA4	0.249812	0.152101	0.061	0.083	1
AC010245.1	0.249987	1.32501	0.016	0.012	1
AP006623.1	0.25007	1.12133	0.041	0.03	1
AL353708.3	0.250071	-0.205203	0.012	0.022	1
DENND4A	0.250245	0.2791	0.201	0.225	1
ATP1A1-AS1	0.250527	0.76405	0.036	0.03	1
DHFR	0.250637	0.337018	0.172	0.198	1
PTENP1-AS	0.250686	0.353354	0.064	0.069	1
AKAP1	0.251066	0.18669	0.162	0.198	1
ZBED8	0.25107	-0.122275	0.089	0.133	1
AC069366.2	0.251091	-0.263795	0.008	0.014	1
WRAP53	0.251409	-0.308091	0.105	0.166	1
SEMA6D	0.251563	0.107791	0.184	0.213	1
AC073548.2	0.251608	0.402895	0.01	0.008	1
HIST1H3B	0.251833	2.38819	0.031	0.015	1
AC137630.4	0.251885	-0.996143	0.004	0.012	1
AC105339.6	0.251976	-0.56876	0.022	0.034	1
AL021368.5	0.252083	-0.280679	0.006	0.012	1
RASGRP1	0.253131	0.866265	0.067	0.051	1
AC093835.1	0.253134	-0.697402	0.003	0.01	1
Z97205.2	0.253134	-0.650509	0.004	0.011	1
DMPK	0.253158	-0.420976	0.098	0.157	1
ALKBH1	0.253206	-0.13994	0.07	0.107	1
DNM1	0.253499	-0.205334	0.309	0.403	1
FAM182B	0.253842	-0.791944	0.009	0.022	1
KCNMB1	0.254149	-0.8488	0.011	0.014	1
GPRASP1	0.254815	0.600197	0.102	0.097	1
CCDC150	0.254907	-0.326941	0.04	0.069	1
AC011939.2	0.254928	0.55182	0.018	0.017	1
H1FX	0.255055	-0.122138	0.926	0.967	1
CYP2U1	0.255246	0.20815	0.049	0.064	1
ANTXR2	0.25534	0.256701	0.076	0.089	1
SLC45A3	0.255362	-0.697913	0.032	0.066	1
JAM3	0.255428	-0.357896	0.248	0.358	1
ZNF850	0.255852	0.260248	0.024	0.033	1
MIS12	0.255932	-0.139711	0.127	0.184	1
MYO1D	0.255956	0.11023	0.014	0.015	1
BCO2	0.256113	-0.374145	0.037	0.062	1
ZNF280B	0.256175	-0.26716	0.12	0.179	1
AC106028.3	0.256392	-1.19805	0.003	0.01	1
INKA1	0.256884	1.20893	0.029	0.019	1
RTP5	0.257031	0.176532	0.009	0.01	1
TEX26	0.257115	-0.280339	0.005	0.014	1
AC008764.6	0.257234	0.647524	0.018	0.017	1
AL024507.2	0.257893	0.24565	0.014	0.018	1
HIST1H1B	0.258048	1.95645	0.088	0.041	1
PTGES3L	0.2582	-0.66727	0.031	0.056	1
SMIM11B	0.258426	-0.259887	0.01	0.02	1
AL133367.1	0.258557	-2.96401	0.014	0.017	1
SMYD4	0.258841	0.25669	0.135	0.164	1
AP000593.4	0.259026	1.92743	0.01	0.003	1
ZNF697	0.259067	1.08779	0.081	0.06	1
ITGA11	0.25919	-0.613528	0.015	0.025	1
SNHG20	0.259349	-0.239219	0.115	0.169	1
C1orf229	0.259533	-0.374181	0.004	0.012	1
AC007566.1	0.259745	0.338123	0.102	0.114	1
EME1	0.25988	0.441562	0.026	0.029	1
TRAF3IP2	0.260177	0.196914	0.083	0.096	1
CABLES2	0.260288	0.405363	0.079	0.082	1
PHLDB2	0.260343	-0.103635	0.023	0.034	1
ATCAY	0.260561	0.372228	0.688	0.684	1
TRIM68	0.260578	0.201002	0.039	0.056	1
NSG1	0.260743	0.361948	0.674	0.639	1
AC104564.5	0.26109	-0.6714	0.005	0.01	1
APOA1	0.261184	-0.376247	0.016	0.027	1
LINC00504	0.261429	-0.750484	0.016	0.031	1
LMNB2	0.26151	0.67575	0.181	0.177	1
FBXW4	0.262103	-0.336385	0.017	0.028	1
HUNK	0.262418	0.522043	0.077	0.067	1
FAM155B	0.262518	0.549817	0.025	0.018	1
RINT1	0.262745	-0.256062	0.107	0.166	1
AC092111.1	0.263626	0.511677	0.031	0.034	1
SEMA3F-AS1	0.263661	-0.774649	0.006	0.01	1
NTN1	0.263763	0.555388	0.024	0.024	1
AC002454.1	0.263817	-0.612226	0.02	0.033	1
HNF1A	0.264247	-1.13333	0.003	0.012	1
ZNF18	0.264466	0.173393	0.058	0.083	1
RAD51AP1	0.265245	0.14634	0.061	0.077	1
AC005046.1	0.26539	-0.414253	0.012	0.024	1
CREB3L1	0.266166	-0.593045	0.035	0.062	1
AL662884.3	0.266547	-0.426252	0.042	0.073	1
ZKSCAN2	0.266555	0.411209	0.103	0.109	1
CX3CL1	0.266657	-0.399775	0.063	0.103	1
LTA4H	0.266757	-0.395645	0.211	0.335	1
AC051619.8	0.266945	-0.517915	0.014	0.019	1
AC007952.4	0.267058	-0.529903	0.146	0.248	1
AC022506.2	0.267094	-1.77397	0.007	0.024	1
KRI1	0.267481	0.463049	0.089	0.097	1
TAFA2	0.267535	0.383554	0.105	0.109	1
ZNF740	0.267674	0.364855	0.113	0.128	1
POLE	0.26773	0.353444	0.078	0.08	1
AC125437.1	0.267888	-0.860555	0.012	0.026	1
ZNF841	0.268013	0.110597	0.063	0.082	1
LINC01412	0.26821	-0.532163	0.012	0.02	1
C3orf33	0.268342	0.147606	0.1	0.131	1
GNG2	0.268567	0.207161	0.645	0.704	1
LEF1	0.268582	2.09645	0.054	0.023	1
ADAM32	0.268713	-0.574359	0.013	0.026	1
MYH15	0.268751	-0.328976	0.016	0.024	1
HIST1H2AE	0.268899	0.718135	0.095	0.089	1
AC068888.2	0.268907	0.611692	0.014	0.015	1
AL355377.3	0.268909	-0.523823	0.01	0.017	1
ZSCAN12	0.26907	0.32442	0.089	0.1	1
BVES	0.269377	-1.05158	0.01	0.026	1
AP001160.1	0.269465	-0.720662	0.019	0.035	1
FRMD3	0.269552	0.303879	0.117	0.136	1
AC123512.1	0.269683	1.11853	0.099	0.07	1
CCDC138	0.269774	0.13775	0.133	0.165	1
ARHGEF37	0.269954	0.168621	0.037	0.049	1
DEPDC1	0.269998	0.785362	0.01	0.011	1
DLG5-AS1	0.270073	-0.135003	0.017	0.028	1
CCNA2	0.2703	0.508181	0.045	0.051	1
ANKRD23	0.270339	0.84078	0.021	0.019	1
AC098850.1	0.270418	-1.043	0.006	0.016	1
TIGD2	0.270518	0.164877	0.018	0.028	1
CX3CR1	0.27074	0.427071	0.01	0.015	1
EHD4	0.270765	-0.191431	0.012	0.02	1
AC011726.2	0.271069	-1.4752	0.002	0.01	1
PPP3CB-AS1	0.271156	0.110175	0.019	0.028	1
SLC1A4	0.271476	0.42821	0.101	0.106	1
SSC4D	0.271595	-0.682354	0.012	0.024	1
AL135905.2	0.271645	-0.20671	0.026	0.044	1
CD8A	0.271819	0.544423	0.016	0.014	1
ADCY9	0.27186	0.269517	0.074	0.088	1
GABRQ	0.271886	-0.141597	0.007	0.012	1
LINC00574	0.27209	0.365553	0.014	0.017	1
LST1	0.272268	-1.56992	0.003	0.013	1
RFESD	0.272404	-0.44171	0.012	0.024	1
NAGS	0.272438	-0.225314	0.004	0.01	1
PAQR7	0.272444	-0.375913	0.058	0.089	1
SOX9-AS1	0.272652	0.101614	0.081	0.107	1
ATP5PO	0.272854	0.240591	0.874	0.906	1
TECTA	0.273076	0.663818	0.018	0.02	1
YJEFN3	0.273078	-0.102468	0.165	0.213	1
LIN28B	0.273139	0.490849	0.024	0.021	1
ADAMTS20	0.2734	-0.652395	0.016	0.037	1
DTX4	0.273434	0.868302	0.084	0.067	1
ADAT2	0.273522	-0.460394	0.053	0.098	1
AC016722.2	0.273646	-0.818761	0.004	0.01	1
VASH2	0.273877	0.573056	0.273	0.257	1
AC139530.1	0.273888	0.452239	0.105	0.114	1
JRK	0.274008	0.433783	0.104	0.11	1
AC133550.2	0.274037	-1.35328	0.006	0.021	1
ETV3	0.274125	0.19752	0.094	0.119	1
VSIG10L	0.2743	-0.227744	0.02	0.038	1
CPSF3	0.274442	0.113041	0.192	0.251	1
MS4A4E	0.274467	-0.984472	0.006	0.016	1
AC090578.1	0.274611	0.312444	0.029	0.028	1
PLAT	0.275161	0.304068	0.033	0.029	1
AC008067.1	0.27534	1.00712	0.013	0.01	1
AC011468.5	0.275548	-0.394152	0.018	0.036	1
SHMT1	0.275612	-0.275533	0.028	0.051	1
AL049749.1	0.275615	0.8187	0.032	0.029	1
SHISA2	0.275859	1.58711	0.029	0.012	1
AC008686.1	0.275997	0.92617	0.013	0.011	1
ARHGAP39	0.276113	0.290791	0.083	0.102	1
LRRC55	0.276176	1.11182	0.03	0.016	1
JMJD1C-AS1	0.276499	0.893104	0.011	0.011	1
TTPA	0.276904	-0.413124	0.005	0.012	1
BBS10	0.276916	0.12902	0.068	0.095	1
AC135050.1	0.276922	-0.426611	0.013	0.024	1
MYLIP	0.277249	0.421694	0.025	0.024	1
LYG2	0.277335	-0.689142	0.033	0.07	1
TXNIP	0.277345	0.415689	0.781	0.796	1
EXTL3-AS1	0.277906	0.150463	0.02	0.026	1
DIABLO	0.27793	-0.114367	0.024	0.038	1
RAD52	0.278157	-0.332542	0.051	0.08	1
BACH1-AS1	0.278394	0.830993	0.013	0.01	1
TAF1A-AS1	0.278419	-0.311635	0.045	0.077	1
JAKMIP3	0.278721	0.427595	0.053	0.053	1
LERFS	0.278946	0.118922	0.013	0.015	1
TGFB1I1	0.27949	-0.167321	0.075	0.107	1
MUC20	0.279635	0.273522	0.066	0.073	1
AC068831.1	0.279648	-0.773402	0.009	0.015	1
MELK	0.279898	0.975593	0.026	0.021	1
HES7	0.279921	0.301974	0.039	0.046	1
MMAA	0.279973	0.815918	0.071	0.059	1
AC005261.2	0.280087	-2.24442	0.005	0.016	1
AL591163.1	0.280467	-1.17537	0.005	0.015	1
SLC25A41	0.280578	-0.389142	0.011	0.022	1
PYHIN1	0.280591	-1.86707	0.003	0.013	1
AC092809.4	0.280682	0.245424	0.013	0.013	1
HPX	0.280688	0.679404	0.009	0.01	1
PRSS51	0.280804	0.185901	0.008	0.011	1
LINC02315	0.281139	0.32131	0.056	0.065	1
CEP78	0.281179	0.347327	0.357	0.371	1
AC027279.1	0.281319	0.526556	0.038	0.036	1
AC093673.2	0.282127	0.163349	0.076	0.103	1
ZNF713	0.282786	0.351185	0.258	0.283	1
AP5Z1	0.282822	-0.218789	0.097	0.148	1
CTRL	0.282877	-0.471234	0.014	0.027	1
AC017071.1	0.283018	0.832713	0.01	0.008	1
OSBPL7	0.283095	-0.500125	0.055	0.099	1
AC127024.2	0.283192	0.625622	0.014	0.011	1
SLC22A23	0.283561	0.20662	0.095	0.099	1
AC009630.1	0.283876	-0.676114	0.021	0.04	1
AC005487.1	0.283927	-0.708305	0.004	0.012	1
WDR62	0.284119	-0.222642	0.008	0.013	1
SLC25A20	0.284419	-0.122165	0.019	0.033	1
CA8	0.284751	0.785873	0.022	0.021	1
C22orf23	0.284765	-0.562449	0.011	0.024	1
SEMA7A	0.284806	0.260026	0.041	0.044	1
ALPK1	0.284871	0.778376	0.021	0.015	1
CASC2	0.285159	-0.426424	0.018	0.035	1
AC074024.1	0.285527	-0.675403	0.006	0.014	1
AL031280.1	0.285675	-1.03709	0.007	0.012	1
SCARF1	0.285727	-0.672527	0.006	0.016	1
MOB3C	0.285744	-0.696082	0.005	0.012	1
AC074044.1	0.285773	0.482948	0.011	0.011	1
MARCH1	0.285776	-0.249527	0.198	0.282	1
SCN9A	0.285924	1.54616	0.013	0.006	1
NANOS3	0.286025	-0.232231	0.114	0.169	1
CPEB1-AS1	0.286222	-0.668539	0.008	0.017	1
AC015727.1	0.286298	0.547876	0.012	0.009	1
GLT1D1	0.286302	0.185389	0.014	0.023	1
PCDHB7	0.286447	-0.193154	0.008	0.015	1
AC008875.1	0.286759	0.163721	0.01	0.01	1
Z82217.1	0.286916	-0.329668	0.051	0.068	1
AKT3-IT1	0.2871	0.109795	0.013	0.013	1
TMEM202-AS1	0.287196	0.171924	0.012	0.012	1
AP003465.1	0.287201	0.18315	0.01	0.015	1
PDCD11	0.287237	0.101185	0.256	0.31	1
AC109454.2	0.28733	0.339402	0.019	0.021	1
TBC1D2	0.287838	-0.762351	0.012	0.021	1
ZNF485	0.287888	0.472165	0.036	0.039	1
PCDH1	0.287977	-0.213494	0.047	0.076	1
AC005697.2	0.2881	0.879775	0.01	0.01	1
PLEKHA7	0.288314	0.578987	0.016	0.019	1
ZBED3	0.288426	0.104826	0.207	0.254	1
TJP2	0.288672	0.205745	0.027	0.029	1
RORA-AS1	0.288732	-1.51422	0.008	0.024	1
FAM27E3	0.288854	0.631178	0.024	0.022	1
ATXN1L	0.289059	-0.16491	0.088	0.134	1
THRIL	0.289212	-0.437726	0.019	0.041	1
PCDHA13	0.289433	-0.300556	0.015	0.025	1
AL008727.1	0.289624	0.377237	0.01	0.014	1
MMD	0.28982	0.353822	0.242	0.267	1
AL442067.1	0.28984	1.3327	0.01	0.006	1
SGIP1	0.290245	-0.277811	0.371	0.506	1
AP001318.2	0.290299	-0.174813	0.021	0.035	1
LURAP1L-AS1	0.290361	-1.47897	0.004	0.016	1
AP000229.1	0.290369	-0.359294	0.009	0.017	1
KRT8	0.290512	-1.68896	0.012	0.037	1
AC106820.3	0.290688	-0.33761	0.011	0.016	1
OSGIN2	0.290759	0.288566	0.049	0.06	1
PPP1R3B	0.290793	-0.505062	0.021	0.04	1
MDC1	0.290897	0.531278	0.13	0.146	1
KIAA0930	0.290975	0.255635	0.166	0.191	1
SLC2A12	0.291079	1.50969	0.018	0.014	1
ARAP1	0.291368	-0.900076	0.041	0.088	1
Z93930.2	0.291589	0.131687	0.036	0.047	1
PSD3	0.291643	0.608993	0.369	0.348	1
FBXO15	0.291803	0.195666	0.012	0.021	1
AC004943.2	0.291827	0.301031	0.045	0.049	1
GOLGA6L7	0.291877	0.796677	0.021	0.019	1
ZNF674	0.292206	0.173774	0.061	0.078	1
TMEM9B-AS1	0.292341	-0.207533	0.023	0.033	1
RTCA	0.292847	-0.13475	0.3	0.403	1
TRAPPC12-AS1	0.292859	1.6821	0.015	0.008	1
DNAH3	0.292909	-0.477021	0.008	0.012	1
AC015871.4	0.292938	0.38232	0.029	0.028	1
WWC1	0.29342	0.886235	0.051	0.034	1
FLVCR1-DT	0.293427	0.255885	0.029	0.037	1
NUDT4B	0.293516	-0.283244	0.006	0.01	1
LIPE	0.293617	-0.224257	0.048	0.075	1
AC021148.2	0.294353	0.316597	0.008	0.01	1
PPIC	0.294448	-1.02558	0.017	0.033	1
TMEM246	0.294884	-0.243634	0.126	0.192	1
HIST1H2BN	0.294973	-0.797782	0.078	0.158	1
PRDM15	0.295086	0.28644	0.054	0.064	1
BCORL1	0.295211	0.457213	0.085	0.089	1
LINC00887	0.295886	-0.131419	0.007	0.013	1
AL513320.1	0.295892	-1.11971	0.006	0.018	1
LINC02422	0.296133	-1.21515	0.004	0.011	1
ZNF66	0.296223	1.15244	0.01	0.006	1
IL17RE	0.296552	-1.18769	0.015	0.039	1
TNFSF13	0.296758	-1.99916	0.002	0.01	1
TRPM4	0.297006	0.59435	0.017	0.015	1
ZNF823	0.29716	0.384504	0.044	0.048	1
TRIM39	0.297184	-0.543044	0.047	0.078	1
LINC01918	0.297214	0.803606	0.028	0.026	1
CDC20	0.29724	1.22234	0.02	0.015	1
PUDP	0.29727	0.331015	0.057	0.067	1
STT3A	0.297331	-0.261986	0.148	0.227	1
NAV2-AS3	0.297396	0.446445	0.019	0.021	1
RET	0.297469	-0.472743	0.011	0.016	1
AGBL3	0.297581	0.179262	0.044	0.058	1
ZCCHC2	0.297717	0.560965	0.06	0.064	1
AC018362.1	0.297734	0.259429	0.033	0.035	1
ARAP3	0.297779	-1.2221	0.015	0.039	1
AL022328.2	0.297876	-0.576186	0.008	0.01	1
LYNX1	0.298514	0.32905	0.016	0.021	1
NUP98	0.298671	0.166002	0.17	0.204	1
AC040977.1	0.298727	-0.458464	0.017	0.03	1
AC090825.1	0.298919	-0.906634	0.017	0.036	1
NRG2	0.299	-0.275455	0.069	0.097	1
DPYSL5	0.29915	0.31979	0.609	0.642	1
PPIP5K1	0.299558	-0.56758	0.059	0.106	1
COL9A1	0.29984	0.132082	0.014	0.015	1
FMNL1	0.29988	-0.141666	0.027	0.042	1
AL034550.3	0.299926	0.918918	0.01	0.006	1
AL603832.1	0.300006	-1.03181	0.004	0.012	1
TMEM229B	0.30026	0.480051	0.043	0.049	1
EEF1AKMT3	0.300362	-0.554265	0.014	0.027	1
NHLH1	0.300369	1.63719	0.021	0.012	1
RFX3-AS1	0.300449	-0.116313	0.02	0.035	1
SLC11A1	0.300574	-0.878816	0.006	0.015	1
AC016394.2	0.300576	-0.146372	0.011	0.019	1
TAS2R31	0.300673	0.190098	0.017	0.023	1
SLC26A6	0.300717	-0.949117	0.019	0.044	1
AL353751.1	0.300795	-0.263151	0.009	0.016	1
LINC01311	0.30086	-0.107449	0.015	0.024	1
CENPJ	0.300983	0.460077	0.25	0.263	1
SKA1	0.301489	-0.167159	0.013	0.015	1
AC007687.1	0.301668	-1.47682	0.003	0.01	1
OPN3	0.301741	0.178913	0.026	0.032	1
IQCH-AS1	0.302043	-0.430644	0.019	0.037	1
AFAP1-AS1	0.30223	-0.373358	0.005	0.012	1
SLFN12	0.30231	-1.61282	0.004	0.011	1
THNSL2	0.30237	-0.955222	0.01	0.024	1
C1orf220	0.302609	0.673667	0.016	0.014	1
DND1	0.302686	-0.389691	0.077	0.123	1
CACNA2D3	0.302707	0.613547	0.04	0.041	1
AC025031.3	0.302887	-0.356287	0.015	0.023	1
SERPINH1	0.302919	-0.616678	0.04	0.071	1
AC024361.2	0.302996	-0.745218	0.007	0.013	1
AC083799.1	0.303055	0.427849	0.031	0.035	1
AL512625.2	0.303245	-1.03208	0.009	0.025	1
AC006449.5	0.303817	-0.784875	0.004	0.01	1
AC108519.1	0.303938	-0.533606	0.043	0.077	1
COLCA1	0.303942	-0.351396	0.006	0.01	1
LINC00266-4P	0.304328	-2.01436	0.004	0.018	1
RBPMS	0.30434	-0.151605	0.021	0.031	1
AC107068.1	0.304501	0.382619	0.034	0.037	1
RALGPS1	0.304768	0.142037	0.241	0.289	1
ADO	0.305322	0.136363	0.156	0.199	1
FAM160A1	0.305474	-0.186609	0.012	0.016	1
UBE2D3-AS1	0.305508	-0.847698	0.019	0.044	1
MBP	0.305584	-0.134146	0.014	0.018	1
ATP6V0E2-AS1	0.305653	-0.525609	0.018	0.029	1
RNF157-AS1	0.305767	-0.876931	0.046	0.096	1
FGF23	0.306041	-1.17107	0.006	0.016	1
CMTM4	0.306122	0.21877	0.082	0.096	1
AC008532.1	0.306254	0.888063	0.011	0.01	1
EPB41L4A	0.306381	0.351747	0.04	0.054	1
ZNF304	0.306443	0.252779	0.062	0.078	1
SLC45A4	0.306489	0.319984	0.037	0.046	1
AC036176.1	0.306527	-0.103286	0.082	0.123	1
AC019129.2	0.306622	-0.794305	0.004	0.011	1
NEK2	0.307665	2.36914	0.01	0.006	1
FZD10-AS1	0.307911	0.381321	0.01	0.012	1
AC132938.3	0.308082	-0.739088	0.012	0.028	1
AC018557.2	0.308437	-1.17464	0.031	0.056	1
ELL	0.308622	-0.200027	0.053	0.085	1
AC090559.2	0.308731	0.221059	0.03	0.035	1
BRWD1-AS2	0.308833	-0.207008	0.01	0.017	1
NRG1	0.308844	0.90166	0.064	0.05	1
AP001020.2	0.309112	-0.337628	0.011	0.021	1
WDFY3-AS2	0.309152	-0.140093	0.057	0.085	1
AC012076.1	0.309525	-0.19552	0.011	0.012	1
CKMT2-AS1	0.309563	0.110451	0.082	0.105	1
ELL2	0.309826	0.635027	0.031	0.029	1
AC090241.3	0.310088	0.413314	0.014	0.019	1
AC005759.1	0.310137	-0.547042	0.005	0.011	1
AUNIP	0.310532	0.928074	0.011	0.01	1
SCN2A	0.310791	0.187479	0.176	0.184	1
LMAN2L	0.310915	-0.512611	0.058	0.107	1
AC005253.1	0.31133	-0.276414	0.041	0.06	1
SEMA4G	0.311364	0.552687	0.061	0.059	1
ARMC4	0.311364	-0.930029	0.004	0.012	1
AL359513.1	0.311388	-0.45904	0.03	0.058	1
AC009021.1	0.311569	-1.09944	0.004	0.011	1
KIF3B	0.311749	0.442438	0.393	0.411	1
KIFC3	0.311764	0.401175	0.069	0.072	1
KCNJ10	0.312117	0.174261	0.021	0.03	1
DCLRE1A	0.312447	0.135765	0.059	0.08	1
AL162426.1	0.312484	1.50392	0.031	0.017	1
SALL2	0.312874	0.373568	0.143	0.162	1
EIF4EBP3	0.31298	0.40493	0.029	0.036	1
GPR135	0.313041	-0.191237	0.06	0.091	1
AC087752.4	0.313203	0.79616	0.014	0.01	1
CLEC11A	0.313674	-0.641689	0.007	0.014	1
AL672310.1	0.313909	-0.474429	0.006	0.015	1
WSCD2	0.314199	0.563979	0.067	0.071	1
AC135050.6	0.31427	0.1984	0.04	0.055	1
LINC00624	0.314294	2.06503	0.02	0.008	1
CHODL	0.314422	0.800074	0.01	0.008	1
CCDC144NL	0.314423	0.420085	0.014	0.012	1
LCTL	0.314744	-0.639747	0.006	0.015	1
AC007773.1	0.314911	0.647068	0.01	0.013	1
CHAF1B	0.314915	0.476411	0.04	0.046	1
ZC3H11A	0.315841	-0.850599	0.029	0.064	1
AP001442.1	0.316176	-1.05541	0.027	0.06	1
AC100830.3	0.316317	0.358387	0.008	0.01	1
LRRC10B	0.31646	0.66136	0.044	0.051	1
HHIPL1	0.316584	-0.433802	0.023	0.046	1
DLGAP1-AS3	0.316609	0.787463	0.052	0.037	1
LINGO3	0.316911	0.174344	0.012	0.014	1
GHRLOS	0.317334	-0.63218	0.011	0.017	1
TAF5L	0.317482	0.713724	0.119	0.109	1
HAPLN2	0.317846	-0.853209	0.023	0.051	1
AL441883.1	0.318079	0.519669	0.053	0.057	1
AC006460.2	0.318745	0.885084	0.028	0.025	1
AC092428.1	0.318772	0.598351	0.01	0.008	1
AC016168.2	0.319048	-1.4043	0.004	0.01	1
AL138966.2	0.319378	-1.2198	0.006	0.017	1
SPDYE6	0.319492	-0.900924	0.015	0.034	1
Z99774.1	0.319517	0.518227	0.054	0.054	1
TMEM64	0.319663	0.428741	0.035	0.044	1
EIF5AL1	0.319949	-1.09192	0.026	0.062	1
PDZD4	0.319993	0.231928	0.324	0.371	1
AC022893.1	0.320253	0.261833	0.018	0.021	1
RNF32	0.320302	0.569271	0.023	0.021	1
TUBGCP2	0.320335	0.279997	0.492	0.541	1
KIAA1614-AS1	0.320466	-0.658712	0.008	0.015	1
KIAA0319	0.320645	1.89138	0.013	0.006	1
LIMK2	0.32066	0.124558	0.056	0.078	1
HYKK	0.320898	-0.840445	0.003	0.01	1
TSIX	0.320981	-0.208846	0.012	0.018	1
RUNDC3B	0.321099	-0.362211	0.141	0.213	1
CNIH3	0.321109	-0.24659	0.058	0.093	1
HELLS	0.321175	0.750521	0.162	0.142	1
PLEKHG3	0.321184	0.307351	0.09	0.107	1
AC096642.1	0.321415	0.344972	0.026	0.027	1
TDRD9	0.322523	-0.316102	0.006	0.01	1
CCDC177	0.322584	1.00218	0.011	0.006	1
TOGARAM2	0.322811	-0.91382	0.014	0.033	1
FAM43A	0.323147	-1.27578	0.01	0.024	1
SLC6A11	0.323419	0.12242	0.044	0.051	1
LARGE1	0.323525	0.157855	0.08	0.102	1
AL132639.2	0.323593	0.449576	0.011	0.015	1
MTRR	0.324057	-0.149362	0.065	0.107	1
ZNF771	0.324506	0.506403	0.137	0.147	1
AL078587.2	0.324603	0.46208	0.035	0.044	1
KATNAL2	0.324766	-0.183175	0.028	0.03	1
ANXA4	0.325146	-0.416304	0.029	0.053	1
AC008736.1	0.325439	0.143883	0.007	0.01	1
AL357568.1	0.325458	0.142285	0.016	0.019	1
AL592148.3	0.326066	0.319669	0.021	0.029	1
SRRM2-AS1	0.326559	-0.420451	0.017	0.028	1
SPSB2	0.326773	0.154394	0.026	0.037	1
AL161804.1	0.327141	-0.660157	0.01	0.023	1
SLC23A2	0.327207	0.50673	0.171	0.18	1
RGS7BP	0.327355	-0.282367	0.109	0.155	1
KNDC1	0.327518	0.494602	0.027	0.03	1
RYR1	0.327707	-0.313768	0.008	0.01	1
NR1H3	0.32776	-0.398689	0.027	0.051	1
LINC02211	0.328016	2.02121	0.018	0.006	1
TGDS	0.328079	-0.514228	0.032	0.062	1
CALHM6	0.328141	1.06543	0.013	0.008	1
AC004974.1	0.328258	-0.785479	0.025	0.049	1
ZNF345	0.328496	0.614927	0.072	0.075	1
NR3C2	0.328587	3.45442	0.02	0.003	1
RIBC2	0.328591	-1.47391	0.003	0.01	1
ITGA10	0.32873	-0.759539	0.008	0.015	1
ARHGDIG	0.32876	0.235573	0.133	0.14	1
MAP1LC3B2	0.328997	-0.395307	0.03	0.049	1
AC026356.1	0.329037	0.593361	0.033	0.037	1
SPATA2	0.329854	-0.126564	0.057	0.089	1
AL162274.1	0.329859	0.225925	0.015	0.018	1
TAT-AS1	0.33002	0.340087	0.008	0.012	1
CDCA5	0.330034	0.726707	0.026	0.023	1
SUV39H1	0.330082	-0.182568	0.02	0.033	1
FERMT3	0.330412	-1.39384	0.004	0.014	1
AC013400.1	0.330499	0.34468	0.008	0.012	1
RIMBP2	0.330501	0.791787	0.058	0.05	1
FEZF2	0.330661	2.39626	0.096	0.03	1
FP236241.1	0.330871	-0.214648	0.011	0.015	1
AC068790.6	0.331315	0.348939	0.011	0.015	1
AC103703.1	0.331433	0.576223	0.035	0.029	1
CCDC142	0.331515	0.467978	0.096	0.103	1
LINC02241	0.331676	-0.240415	0.014	0.021	1
FRAS1	0.331777	0.321366	0.012	0.015	1
SLFN5	0.331839	0.23546	0.025	0.028	1
MMP25-AS1	0.331924	0.517788	0.061	0.058	1
RTEL1	0.331996	-0.129443	0.031	0.047	1
FAXC	0.332207	0.195011	0.245	0.291	1
EXTL1	0.332242	-0.558727	0.005	0.01	1
AL731533.2	0.33228	0.211431	0.013	0.014	1
AC011900.1	0.333279	2.2106	0.01	0.003	1
PEX26	0.333452	0.178042	0.264	0.314	1
AC009120.4	0.333546	0.18016	0.007	0.01	1
AC027020.2	0.333946	-0.229339	0.038	0.055	1
AL590399.1	0.333971	-0.565207	0.015	0.03	1
EBF3	0.334277	1.38351	0.012	0.011	1
PRDM5	0.334705	-0.193407	0.023	0.035	1
AL035252.3	0.334807	0.108528	0.015	0.024	1
ZNF674-AS1	0.335199	0.105557	0.066	0.082	1
PLEKHG5	0.335324	0.27915	0.055	0.063	1
KNSTRN	0.335805	-0.129898	0.103	0.15	1
FOXM1	0.335806	0.402975	0.025	0.031	1
AC211486.2	0.335921	-0.425442	0.02	0.03	1
LINC01588	0.335961	-0.408204	0.015	0.022	1
Z95118.2	0.33626	-0.244312	0.009	0.015	1
HIST1H2BF	0.336604	-0.481125	0.077	0.124	1
SLC26A1	0.336629	0.3933	0.018	0.022	1
PDCD2L	0.337011	-0.271973	0.155	0.239	1
CCNI2	0.337182	0.741882	0.01	0.006	1
AC008731.1	0.337283	-0.148032	0.006	0.011	1
AL135978.2	0.337288	0.199652	0.006	0.01	1
DCTN1-AS1	0.337303	-0.910127	0.008	0.019	1
MYBL2	0.337325	0.648078	0.046	0.044	1
BCAT1	0.337794	-0.909714	0.152	0.292	1
WDR5B	0.337806	0.267174	0.041	0.048	1
ITGB1-DT	0.337891	0.629749	0.039	0.041	1
HPCAL1	0.338062	1.21788	0.113	0.081	1
KLF2	0.338501	-0.595256	0.012	0.024	1
SKA3	0.338771	1.54032	0.024	0.017	1
PDZD2	0.338964	0.157172	0.07	0.089	1
UNC13D	0.339054	0.327452	0.01	0.01	1
DGKD	0.33911	0.287364	0.239	0.261	1
BMP8A	0.339162	-0.109633	0.014	0.011	1
POU2F1	0.339257	0.168826	0.497	0.563	1
TNFRSF13C	0.339265	-0.304753	0.009	0.017	1
KIF23	0.339321	1.85607	0.016	0.009	1
TCHH	0.339369	0.229796	0.03	0.031	1
Z95331.1	0.339498	0.16273	0.093	0.107	1
CRYGS	0.339556	-0.355012	0.009	0.019	1
MEX3C	0.339895	0.445783	0.236	0.247	1
ACACB	0.340182	0.5925	0.017	0.018	1
AC005899.5	0.340182	-0.168767	0.022	0.034	1
AC127024.4	0.340348	-0.452871	0.02	0.026	1
SLC20A2	0.340395	-0.161663	0.111	0.155	1
MCM2	0.340995	0.435186	0.069	0.077	1
NME9	0.341038	-0.823412	0.009	0.023	1
AC009902.2	0.341365	-0.766435	0.005	0.012	1
NARS2	0.341508	0.210144	0.122	0.15	1
AC007686.4	0.341874	-0.584146	0.01	0.021	1
AL139286.3	0.341944	1.0388	0.037	0.026	1
TSPAN9	0.342365	0.196586	0.084	0.1	1
CBX7	0.342926	-0.369997	0.054	0.093	1
ACKR2	0.343069	-1.21368	0.003	0.011	1
LINC02060	0.343585	1.02593	0.037	0.021	1
AC009065.4	0.343611	-0.503605	0.021	0.037	1
FAM110C	0.343817	0.775717	0.011	0.01	1
AC012636.1	0.344042	-0.207451	0.006	0.01	1
SYNE1	0.344148	-0.386032	0.306	0.435	1
LINC02427	0.344259	1.33479	0.01	0.007	1
KCNIP2	0.344513	-0.673194	0.055	0.097	1
TMEM249	0.345008	-0.529897	0.017	0.032	1
MYCBPAP	0.34541	-1.03496	0.005	0.01	1
GLUD1	0.345694	0.137117	0.167	0.192	1
CCDC78	0.345748	-0.745362	0.014	0.03	1
TTC14	0.345773	0.109975	0.552	0.624	1
DNAJC22	0.345778	-0.934695	0.005	0.015	1
PTOV1-AS1	0.345866	0.480946	0.021	0.02	1
MTA3	0.345942	0.142833	0.11	0.141	1
CTSV	0.34597	-0.124127	0.006	0.01	1
AC087564.1	0.346092	-0.157676	0.037	0.042	1
LINC02614	0.346172	0.777086	0.013	0.012	1
ZKSCAN8	0.346312	0.29339	0.158	0.191	1
MIR222HG	0.346676	0.451677	0.021	0.024	1
AC090114.2	0.346759	0.475637	0.163	0.155	1
ZNF574	0.346776	-0.255947	0.075	0.115	1
TARS	0.346837	-0.185902	0.317	0.425	1
GMFG	0.346963	-0.327552	0.004	0.01	1
SPRY3	0.347832	1.08294	0.025	0.018	1
RASL10A	0.347878	0.45303	0.015	0.014	1
AC011498.1	0.347919	0.85836	0.01	0.01	1
WAS	0.348011	-0.707529	0.007	0.015	1
LIN7A	0.348104	-0.587393	0.16	0.232	1
LINC01750	0.348269	-0.270383	0.064	0.102	1
AC010245.2	0.348286	0.629565	0.015	0.013	1
HIST1H2AL	0.348466	3.1013	0.023	0.005	1
LIMD2	0.348537	0.489335	0.251	0.243	1
PMAIP1	0.348548	0.348342	0.028	0.031	1
MARCH10	0.348569	-0.595346	0.011	0.015	1
AL022341.2	0.34887	-0.220591	0.005	0.01	1
CCNA1	0.349029	-0.463375	0.021	0.042	1
PNPLA7	0.349041	-0.565575	0.018	0.035	1
AC015917.2	0.349263	0.443616	0.009	0.011	1
P2RX4	0.349314	-0.395033	0.034	0.054	1
LYSMD3	0.349384	0.109601	0.126	0.161	1
AC012313.6	0.349598	-0.432291	0.007	0.013	1
CLCN3	0.349973	-0.149068	0.516	0.645	1
IFI30	0.35011	-0.425829	0.008	0.019	1
CENPE	0.350401	0.830934	0.057	0.051	1
KLF3-AS1	0.350468	0.269193	0.096	0.108	1
PCOLCE2	0.350742	-0.393844	0.065	0.105	1
VASH1-AS1	0.350864	-0.310275	0.025	0.044	1
NUP153	0.35132	0.246626	0.237	0.274	1
FAM228A	0.351494	0.422464	0.031	0.034	1
SIAH3	0.35162	1.97652	0.031	0.016	1
DLGAP5	0.351645	2.02332	0.027	0.014	1
MBNL3	0.351776	1.00806	0.014	0.008	1
DUSP2	0.35183	-0.438008	0.017	0.026	1
AC006450.3	0.351908	2.88885	0.01	0.003	1
AL442003.1	0.352243	1.23513	0.032	0.019	1
MID1	0.352291	0.825286	0.051	0.05	1
CKMT1A	0.352364	-0.403906	0.036	0.063	1
AC016027.2	0.352625	0.371079	0.048	0.042	1
CFAP206	0.353169	-1.16935	0.008	0.018	1
PCA3	0.35339	-0.552707	0.006	0.013	1
AC104794.3	0.353859	-0.243405	0.057	0.091	1
TCAP	0.353916	-0.128514	0.031	0.044	1
ZNF473	0.354217	-0.494305	0.033	0.056	1
AC023632.2	0.35435	-0.319641	0.034	0.053	1
PRKAR2B	0.354372	0.634623	0.456	0.432	1
EMILIN1	0.354618	-0.576253	0.007	0.014	1
AC005632.3	0.354732	0.397029	0.043	0.043	1
ID2-AS1	0.354944	-0.126099	0.01	0.017	1
APC2	0.35505	0.15889	0.501	0.552	1
AC007613.1	0.355118	0.665405	0.01	0.01	1
FAM181A	0.355554	0.354368	0.032	0.04	1
AP003119.3	0.355555	-0.461467	0.016	0.028	1
LINC00899	0.355677	-0.633229	0.008	0.017	1
NPTX1	0.355702	0.370685	0.06	0.054	1
CEP55	0.355718	2.15535	0.02	0.011	1
MEIG1	0.356076	-0.683871	0.008	0.019	1
BLZF1	0.356448	-0.218868	0.211	0.3	1
GNG8	0.356456	0.535645	0.016	0.013	1
PCDHB12	0.356634	0.294231	0.043	0.052	1
DHRSX-IT1	0.35666	1.42121	0.01	0.007	1
AL513550.1	0.35678	-0.396276	0.012	0.024	1
KCNJ14	0.357553	0.188174	0.031	0.037	1
AL845472.1	0.358212	-1.47011	0.008	0.025	1
MAP7	0.358264	-0.45052	0.051	0.072	1
LILRB3	0.358337	-0.321262	0.018	0.02	1
GPR27	0.358694	0.331538	0.193	0.209	1
PPRC1	0.358889	0.137227	0.072	0.092	1
KCNJ9	0.359315	-0.236826	0.037	0.054	1
TCEANC	0.359529	-0.175428	0.049	0.072	1
RAB26	0.359675	-0.95483	0.049	0.098	1
AP001021.1	0.359815	0.474813	0.019	0.019	1
AC098818.2	0.359872	-0.432292	0.012	0.019	1
ZNF808	0.359966	0.295427	0.104	0.126	1
AC068492.1	0.360057	-1.48512	0.004	0.012	1
MERTK	0.360059	-0.130169	0.007	0.014	1
C16orf72	0.360122	0.436274	0.219	0.237	1
LINC02197	0.360213	-1.29072	0.003	0.012	1
AC010894.2	0.360223	-0.146911	0.013	0.021	1
AL391244.2	0.360663	0.288682	0.012	0.01	1
DLEU2L	0.361061	0.210752	0.063	0.077	1
Z93943.1	0.361509	0.591093	0.017	0.015	1
KLF8	0.36188	0.643215	0.031	0.036	1
PSTPIP2	0.362781	-0.122644	0.021	0.037	1
AC092418.2	0.362824	-1.01188	0.008	0.019	1
SPC25	0.362923	1.8964	0.026	0.015	1
EXO1	0.363286	0.804943	0.019	0.021	1
URB2	0.363356	-0.114918	0.06	0.082	1
NSUN4	0.363379	0.296918	0.086	0.089	1
MYT1	0.363409	0.233998	0.287	0.325	1
GXYLT2	0.363775	-0.826724	0.018	0.038	1
LINC01971	0.364109	-0.148572	0.035	0.053	1
PTOV1	0.364222	-0.172202	0.8	0.916	1
AC005837.1	0.364259	0.555797	0.016	0.015	1
AC124798.1	0.364848	0.420784	0.036	0.048	1
COL16A1	0.364977	-1.02451	0.019	0.042	1
LINC01116	0.36603	-1.09641	0.06	0.137	1
C1QTNF6	0.366399	-0.294796	0.042	0.077	1
AL035448.1	0.366828	1.79856	0.015	0.007	1
SH2D3C	0.367516	-0.908535	0.063	0.125	1
RFLNB	0.367831	0.841633	0.031	0.03	1
SCOC-AS1	0.368048	-0.342394	0.031	0.048	1
C11orf65	0.368226	-0.224659	0.042	0.064	1
FAM13A-AS1	0.368574	-0.356417	0.08	0.128	1
FAAH2	0.368602	0.250852	0.01	0.012	1
LRRC3	0.368739	0.278967	0.051	0.063	1
AC008946.1	0.368783	-0.557625	0.02	0.042	1
SH2D5	0.368904	-0.697181	0.01	0.02	1
AC015982.2	0.368994	-0.195014	0.01	0.018	1
FUOM	0.369042	0.227153	0.018	0.028	1
DIO2	0.369118	-0.439156	0.012	0.024	1
NOP9	0.369286	0.104465	0.058	0.071	1
EIF4E1B	0.369472	-1.46372	0.002	0.01	1
RAB27B	0.369488	0.330911	0.04	0.051	1
ZNF575	0.369879	0.308698	0.039	0.04	1
AC009053.2	0.369897	-0.181472	0.014	0.019	1
AL451123.2	0.370548	-0.424396	0.008	0.017	1
KIF1C	0.370619	-0.126362	0.068	0.098	1
HES1	0.370639	-0.402016	0.106	0.124	1
COL11A2	0.370841	-0.734976	0.016	0.025	1
TMEM178A	0.370979	0.375668	0.067	0.08	1
AC013460.1	0.371088	0.782861	0.012	0.01	1
TSNAXIP1	0.371107	0.201165	0.029	0.037	1
ESS2	0.371207	-0.197397	0.129	0.184	1
AC083843.3	0.371478	-0.737724	0.013	0.029	1
CHAC2	0.371488	-0.156147	0.045	0.065	1
AL133520.1	0.371716	-0.700833	0.007	0.015	1
C12orf66	0.372407	-0.599549	0.02	0.041	1
AC004816.1	0.372572	0.245832	0.06	0.072	1
HESX1	0.373359	-1.41769	0.005	0.014	1
AC007938.2	0.373546	0.525178	0.011	0.01	1
RAB43	0.373768	-0.922189	0.016	0.037	1
MED12	0.373904	-0.231167	0.099	0.147	1
RNF139-AS1	0.373942	0.330458	0.06	0.07	1
LINC02076	0.374393	0.612908	0.025	0.019	1
MYCBP	0.374568	0.257914	0.057	0.065	1
PRR19	0.375352	-0.57718	0.033	0.064	1
CLUH	0.375659	-0.133462	0.085	0.119	1
CAPN12	0.375723	1.19793	0.012	0.008	1
KRBA2	0.376137	0.174584	0.196	0.243	1
AL021707.8	0.377001	-1.21889	0.004	0.012	1
ERCC6L	0.377582	2.105	0.018	0.009	1
AC125613.1	0.377632	0.19645	0.017	0.021	1
AC034111.1	0.377761	0.466476	0.021	0.022	1
RFC2	0.377824	0.139554	0.182	0.229	1
SPTB	0.377878	0.305749	0.035	0.029	1
CDS1	0.378013	0.995023	0.031	0.026	1
AC127024.6	0.378074	0.807054	0.064	0.056	1
AC004801.6	0.378084	-0.379543	0.008	0.01	1
ZNF600	0.37813	-1.46855	0.004	0.011	1
HSD17B1	0.378172	-0.277598	0.052	0.082	1
GLS2	0.378841	0.401313	0.013	0.017	1
DSG3	0.378852	-0.551921	0.012	0.017	1
AC009108.3	0.378973	-0.275869	0.006	0.012	1
ARHGEF19	0.3792	0.231923	0.02	0.025	1
PFKFB3	0.379296	-0.875224	0.203	0.383	1
AC010503.1	0.379412	1.92153	0.031	0.012	1
SYT12	0.37985	0.293661	0.017	0.021	1
MYCL	0.380184	0.570309	0.055	0.053	1
AC006230.1	0.38047	-0.777053	0.027	0.046	1
LINC00997	0.381193	-0.236729	0.026	0.038	1
SHISA6	0.38152	1.38917	0.025	0.022	1
VMAC	0.38153	-0.368056	0.019	0.033	1
PLAAT1	0.381916	-0.433135	0.025	0.046	1
AL359317.2	0.382002	0.752086	0.012	0.008	1
GRM1	0.382787	-0.141678	0.011	0.015	1
AC012313.1	0.383332	-0.70548	0.013	0.024	1
PPP3CC	0.383354	-0.376471	0.104	0.164	1
LINC00630	0.383445	-0.111666	0.075	0.11	1
C2orf66	0.383564	1.23504	0.037	0.025	1
AC105020.6	0.383722	-1.2559	0.004	0.01	1
CDRT4	0.383816	-0.174701	0.043	0.064	1
CARD8-AS1	0.383937	-1.46653	0.005	0.017	1
AL358333.3	0.38398	0.984872	0.018	0.015	1
WDR66	0.384033	-0.372485	0.037	0.054	1
RDM1	0.384517	0.219894	0.005	0.01	1
LAIR1	0.38461	-0.634718	0.016	0.033	1
SNAP91	0.384682	0.136593	0.242	0.286	1
ZNF641	0.38516	0.771459	0.082	0.076	1
MYCN	0.385612	0.221651	0.14	0.164	1
ZNF253	0.386116	0.424075	0.01	0.009	1
AP006545.2	0.3862	1.19792	0.016	0.01	1
ZNF565	0.38629	0.381042	0.089	0.096	1
MARS2	0.386381	-0.465797	0.027	0.049	1
AC126614.1	0.387058	-0.780317	0.005	0.011	1
FHOD1	0.387147	-0.145837	0.012	0.018	1
AL499604.1	0.387376	-0.290937	0.069	0.111	1
LINC00265	0.387565	0.126247	0.034	0.04	1
AL731566.2	0.387792	0.483856	0.01	0.011	1
ASPDH	0.38792	0.32585	0.026	0.025	1
AC130343.2	0.388128	-1.57939	0.005	0.017	1
AL162390.1	0.388168	0.299072	0.039	0.044	1
ADSSL1	0.388241	0.596396	0.011	0.012	1
GPR176	0.388442	0.10793	0.016	0.021	1
ANKS6	0.388614	0.287791	0.043	0.054	1
AC008443.1	0.388657	0.207117	0.097	0.124	1
ESR2	0.388899	0.857856	0.033	0.024	1
AC008525.1	0.388906	-0.757392	0.025	0.046	1
HCN4	0.38913	0.231493	0.033	0.042	1
STXBP5-AS1	0.389147	-0.379835	0.069	0.103	1
PTPDC1	0.389236	0.315248	0.09	0.098	1
PRKG1-AS1	0.389461	0.454626	0.008	0.01	1
HARBI1	0.389775	-0.166812	0.033	0.051	1
DHRS3	0.390088	-0.24158	0.049	0.069	1
PCDHGA9	0.39023	-0.826684	0.005	0.011	1
AC018809.1	0.390244	0.389931	0.013	0.012	1
KANK1	0.39036	-0.479969	0.026	0.038	1
RUNX2-AS1	0.390515	0.805962	0.01	0.01	1
TMEM44	0.39063	0.228692	0.11	0.136	1
PRKCQ-AS1	0.390809	0.175103	0.017	0.023	1
AL451123.1	0.390817	0.271099	0.011	0.014	1
KIRREL2	0.390831	-0.152102	0.009	0.012	1
NDUFA6-DT	0.390916	0.607973	0.108	0.106	1
WIPF3	0.391006	0.673307	0.084	0.074	1
SULT2B1	0.391326	-0.727728	0.004	0.011	1
SIRT1	0.391548	0.440636	0.214	0.231	1
BATF3	0.391579	0.112284	0.007	0.01	1
SNHG25	0.391783	-0.732467	0.308	0.533	1
AL117335.1	0.392146	-0.736862	0.018	0.039	1
POLG2	0.392243	-0.328552	0.136	0.216	1
PCDHGA12	0.393108	1.03142	0.028	0.021	1
AL049795.2	0.39324	-1.28501	0.004	0.013	1
AC005618.4	0.393272	0.76484	0.021	0.018	1
PAFAH2	0.3935	-0.654807	0.027	0.046	1
AC004938.2	0.393618	0.111635	0.012	0.02	1
CDH20	0.39372	-0.247355	0.069	0.1	1
ACE	0.393785	-1.36068	0.009	0.024	1
AC083805.1	0.393976	-0.781574	0.004	0.01	1
NUF2	0.394473	1.29993	0.04	0.033	1
RC3H1-IT1	0.394482	1.27956	0.012	0.01	1
OBSCN-AS1	0.39481	0.179015	0.017	0.016	1
FBXO46	0.394881	-0.353302	0.076	0.122	1
AC093484.3	0.394968	-1.2294	0.004	0.015	1
GABRA4	0.394998	-1.19857	0.03	0.073	1
C7orf31	0.395252	0.237207	0.015	0.018	1
C2orf50	0.395296	0.288245	0.007	0.012	1
C5orf38	0.39539	-0.44864	0.021	0.029	1
AL121929.3	0.395628	-1.0178	0.012	0.024	1
CENPF	0.396176	0.771979	0.173	0.146	1
KCNG1	0.396276	0.985738	0.06	0.044	1
AC016831.1	0.396458	-0.615675	0.006	0.012	1
AP000542.2	0.397241	0.118136	0.011	0.015	1
SLC26A2	0.397565	0.588854	0.095	0.098	1
ENTPD7	0.397617	0.524098	0.033	0.039	1
EML3	0.397689	-0.767817	0.012	0.028	1
SERPINB8	0.397694	0.14474	0.02	0.025	1
KCNK4	0.398105	-0.440312	0.009	0.015	1
ANGPT2	0.398144	0.139675	0.08	0.091	1
AC090945.1	0.398905	0.271263	0.013	0.021	1
AL606753.2	0.398925	1.92655	0.012	0.005	1
LINC02595	0.399087	1.61453	0.036	0.026	1
AC002310.1	0.399167	-0.166566	0.063	0.1	1
ZNF280C	0.399886	0.170366	0.098	0.119	1
AQP11	0.400395	0.141855	0.056	0.071	1
PILRA	0.401042	-0.198198	0.017	0.026	1
ZBED9	0.4012	0.318942	0.035	0.044	1
AC124804.1	0.40132	-0.768499	0.005	0.012	1
AL139393.3	0.401325	-0.139176	0.057	0.085	1
AC097532.2	0.40148	-0.36337	0.035	0.06	1
THBS2	0.401909	-0.200375	0.008	0.013	1
SCAF8	0.402105	0.352932	0.245	0.265	1
MAMSTR	0.402185	-0.191928	0.02	0.032	1
CEP83-DT	0.403476	0.29793	0.013	0.012	1
SLC7A14	0.404502	-0.399865	0.019	0.037	1
AF131216.1	0.404582	0.281372	0.011	0.012	1
AP000941.1	0.404637	-0.588657	0.006	0.011	1
BX664727.3	0.404792	-0.609067	0.008	0.017	1
IQSEC1	0.40491	-0.17653	0.136	0.186	1
NUDT18	0.404962	-0.495766	0.015	0.03	1
AL031668.2	0.405214	-0.334845	0.017	0.026	1
TYW1B	0.405265	-0.389793	0.032	0.053	1
LINC02488	0.405434	-0.210575	0.217	0.284	1
DGCR11	0.405649	-0.400224	0.011	0.017	1
AL157400.3	0.406449	0.407604	0.016	0.015	1
AC114971.1	0.406481	0.662948	0.012	0.014	1
TMPO-AS1	0.406717	0.287988	0.033	0.038	1
NFKBIZ	0.40674	0.129689	0.008	0.01	1
TRIM7	0.406761	0.381582	0.014	0.012	1
TUBD1	0.407356	-0.286735	0.084	0.135	1
GET4	0.407358	-0.469734	0.014	0.025	1
IQCH	0.407702	-0.892919	0.008	0.02	1
NCAPG2	0.40806	0.135334	0.061	0.078	1
C1RL	0.40859	-0.910585	0.009	0.024	1
PRKCZ-AS1	0.408693	0.191633	0.025	0.031	1
ADGRG1	0.40885	-0.143212	0.447	0.56	1
AC068888.1	0.409224	-0.189044	0.049	0.071	1
HDAC4-AS1	0.409401	-0.519765	0.035	0.066	1
RBM26-AS1	0.409897	0.488856	0.063	0.067	1
AC012063.1	0.409961	-0.185267	0.024	0.038	1
AC021016.2	0.410088	0.370549	0.018	0.017	1
TFAP4	0.41013	-0.335047	0.093	0.15	1
RRAGD	0.410243	-0.51637	0.168	0.262	1
GPD2	0.410271	-0.732503	0.028	0.058	1
AC004865.2	0.410573	-0.461544	0.008	0.017	1
PCDHA9	0.41085	0.596514	0.072	0.069	1
C1orf112	0.41147	0.231512	0.056	0.069	1
POPDC2	0.411491	-0.502086	0.008	0.016	1
SPDYE1	0.411513	-0.1639	0.011	0.014	1
AL162377.1	0.41203	0.43154	0.012	0.012	1
AC092119.2	0.413561	0.308697	0.023	0.03	1
ZBTB46	0.413908	0.399492	0.075	0.073	1
DUSP7	0.413929	0.136467	0.058	0.067	1
HPCAL4	0.414179	-0.194956	0.129	0.168	1
AP002813.1	0.414513	-0.393689	0.013	0.024	1
GALR1	0.414966	0.364667	0.027	0.033	1
FAM71D	0.415057	-0.753781	0.007	0.01	1
SNORC	0.415095	0.394364	0.043	0.043	1
POMK	0.415332	-0.623647	0.049	0.091	1
TBC1D3L	0.415386	0.796574	0.01	0.007	1
MMP19	0.415708	1.36741	0.014	0.01	1
NREP	0.415719	0.152675	0.957	0.973	1
BCOR	0.415854	0.595231	0.316	0.306	1
HTR3B	0.415914	-0.198809	0.01	0.014	1
TAS2R30	0.415938	0.160847	0.015	0.02	1
RHOU	0.41601	0.557082	0.066	0.064	1
ZNF843	0.416123	-0.194469	0.018	0.029	1
AC090527.3	0.41643	0.23806	0.009	0.012	1
DARS2	0.416767	0.345467	0.061	0.069	1
UBTD2	0.41683	0.267115	0.268	0.304	1
SRGAP1	0.416831	0.370548	0.594	0.606	1
ACOT11	0.416999	-0.242645	0.005	0.01	1
JUP	0.417074	0.198304	0.187	0.22	1
POLQ	0.417083	0.839384	0.014	0.015	1
SHISA8	0.417153	-0.82577	0.025	0.044	1
FAM157C	0.417228	-0.815079	0.018	0.028	1
AL132656.3	0.417511	-0.611759	0.008	0.013	1
UPP1	0.417936	-0.475925	0.026	0.044	1
AC073655.2	0.418126	-0.129892	0.006	0.011	1
TINCR	0.418412	-0.693148	0.019	0.036	1
MYADML2	0.418806	-2.14567	0.003	0.011	1
KIAA1324	0.41917	-0.235728	0.041	0.064	1
EID3	0.419446	0.701685	0.011	0.008	1
TAMM41	0.419788	-0.221667	0.136	0.195	1
AMHR2	0.419996	-1.54109	0.003	0.01	1
SLC24A5	0.420093	1.89621	0.051	0.019	1
ZNF528-AS1	0.420223	0.918576	0.023	0.017	1
TMEM150C	0.420239	0.415558	0.093	0.107	1
AP001033.2	0.420304	0.353791	0.025	0.032	1
AC091564.5	0.420347	-0.530042	0.022	0.041	1
METTL14-DT	0.420361	0.118	0.016	0.024	1
AC010401.1	0.420586	-1.302	0.004	0.011	1
PLEKHO2	0.420676	0.900107	0.012	0.014	1
KIF16B	0.421173	0.238763	0.045	0.057	1
AC092296.2	0.421204	-0.275052	0.009	0.01	1
GSG1L	0.421322	0.511477	0.011	0.011	1
SP100	0.421952	-0.732698	0.011	0.019	1
PLEKHG2	0.422038	0.237506	0.138	0.155	1
SMC2-AS1	0.422927	-1.10139	0.003	0.011	1
ZNF180	0.422969	0.802557	0.095	0.082	1
DPH1	0.423124	-0.281593	0.013	0.021	1
AC004908.2	0.423463	-0.614628	0.027	0.054	1
ATG10	0.423512	-0.247203	0.132	0.189	1
GRM8	0.423518	1.00992	0.023	0.024	1
AC097359.2	0.423824	-0.668962	0.005	0.013	1
HIST1H2AH	0.424016	2.63884	0.019	0.007	1
DNASE1L1	0.424428	-0.629976	0.012	0.026	1
AC008966.1	0.425146	0.380242	0.013	0.01	1
EXOC3L1	0.425725	-1.00391	0.01	0.019	1
AC124045.1	0.425783	0.588875	0.035	0.035	1
TFB2M	0.425982	-0.13599	0.082	0.123	1
AC016026.2	0.42612	0.329608	0.016	0.019	1
AL731537.1	0.426442	-1.29203	0.005	0.015	1
VSIG1	0.426525	-1.61164	0.004	0.01	1
AC092910.3	0.426687	0.395419	0.041	0.042	1
NCAPD2	0.426859	0.165252	0.085	0.112	1
PTPRG	0.426952	0.38752	0.323	0.329	1
ZNF200	0.427591	0.155342	0.078	0.096	1
AC023908.3	0.427692	0.542083	0.015	0.014	1
TDRG1	0.427805	-0.82781	0.005	0.01	1
AC009242.1	0.427984	0.338622	0.012	0.014	1
CRISPLD1	0.428047	0.489341	0.051	0.053	1
KIF26A	0.428194	0.127838	0.178	0.193	1
GBP4	0.428819	-0.643454	0.035	0.071	1
HTRA1	0.429103	-0.401086	0.061	0.091	1
OMG	0.429279	0.610673	0.041	0.051	1
AP006248.6	0.429285	1.46896	0.016	0.01	1
FEM1A	0.429408	0.113844	0.16	0.2	1
AC132938.1	0.430005	-0.256081	0.006	0.012	1
FOXP2	0.430898	2.72293	0.043	0.01	1
MAP10	0.431083	0.95071	0.04	0.027	1
ARHGEF7-AS2	0.431186	0.674563	0.04	0.042	1
FILIP1	0.431534	1.11583	0.045	0.032	1
AC109460.1	0.43167	-0.815642	0.005	0.011	1
PIP5K1B	0.432357	0.190305	0.044	0.061	1
TMEM185A	0.432424	-0.162283	0.094	0.128	1
STK10	0.432679	0.616785	0.035	0.038	1
ZNF497	0.432873	0.164951	0.021	0.032	1
REL	0.43293	0.56064	0.156	0.149	1
AC092171.2	0.433099	-0.743638	0.015	0.032	1
CALCRL	0.433234	0.647347	0.012	0.015	1
AJ003147.2	0.43359	-0.586918	0.008	0.016	1
LINC02256	0.433635	-0.53893	0.016	0.027	1
ECT2L	0.433704	0.404165	0.015	0.015	1
CEP44	0.433968	0.102011	0.187	0.237	1
SLC35A4	0.434061	-0.132861	0.106	0.153	1
CNKSR1	0.434186	-0.497164	0.023	0.037	1
ITPK1-AS1	0.434705	-0.118603	0.01	0.017	1
DUSP18	0.434879	0.505082	0.087	0.093	1
AC010331.1	0.434941	0.605151	0.033	0.033	1
SYT5	0.435558	0.290634	0.174	0.188	1
ADAM11	0.435967	0.110585	0.024	0.033	1
AC093525.4	0.436312	0.656898	0.039	0.037	1
SGK1	0.436382	0.739835	0.042	0.04	1
CDH8	0.436459	0.798534	0.027	0.024	1
AC008074.2	0.436465	0.455493	0.023	0.026	1
CES4A	0.436545	0.118628	0.068	0.079	1
AL627095.2	0.436753	-0.560269	0.008	0.015	1
AL359921.2	0.436786	1.01268	0.019	0.016	1
TSPAN18	0.4372	0.858206	0.07	0.052	1
RASA4B	0.437245	-0.632204	0.031	0.06	1
NT5DC3	0.437503	0.412649	0.045	0.051	1
AC084198.2	0.438228	0.38605	0.038	0.042	1
ZC3H12B	0.438253	-0.30446	0.035	0.056	1
NELL1	0.438385	2.22268	0.014	0.006	1
GJA9	0.438533	0.181745	0.012	0.011	1
LTC4S	0.438983	-0.865453	0.011	0.026	1
MREG	0.439492	-0.564172	0.018	0.032	1
AC104564.3	0.439672	-0.446422	0.01	0.012	1
FGF14-AS2	0.439823	0.782987	0.037	0.036	1
N4BP3	0.43986	0.242888	0.018	0.022	1
AC068473.5	0.439966	-0.19929	0.04	0.05	1
AC106052.1	0.440187	0.309202	0.008	0.01	1
AL109627.1	0.440266	-0.1117	0.014	0.019	1
CHST2	0.440387	0.934159	0.052	0.041	1
KIAA0825	0.440508	0.68946	0.097	0.09	1
GLYCTK	0.440783	-0.356531	0.013	0.024	1
CKMT1B	0.440888	-0.396673	0.045	0.069	1
AC004221.1	0.441004	-0.963334	0.01	0.026	1
AC004854.2	0.441332	-0.798074	0.012	0.024	1
PNCK	0.441417	-0.384377	0.071	0.109	1
C19orf44	0.442114	0.484525	0.062	0.065	1
AC108449.2	0.442371	-0.642469	0.006	0.017	1
LINC01023	0.442494	0.398696	0.011	0.014	1
ULBP3	0.443135	-0.779653	0.006	0.015	1
PDP2	0.443439	0.222222	0.057	0.072	1
ITGB1BP2	0.443656	0.446276	0.01	0.01	1
AC124254.2	0.443772	0.298445	0.045	0.042	1
NPIPB4	0.444173	-0.197264	0.043	0.055	1
F8	0.444336	0.843676	0.011	0.015	1
TMEM72-AS1	0.444713	1.06524	0.017	0.01	1
SGSM1	0.444777	-0.526499	0.07	0.112	1
NCR3LG1	0.444996	1.0478	0.043	0.033	1
AL160314.2	0.44551	-0.435835	0.011	0.013	1
KIT	0.4458	0.389089	0.035	0.035	1
SGCD	0.446181	0.837078	0.026	0.024	1
LINC01359	0.446293	0.694854	0.011	0.01	1
SEC14L2	0.446953	-0.180365	0.043	0.068	1
DSC1	0.447025	-0.650869	0.005	0.012	1
LINC01816	0.447111	-0.755584	0.02	0.042	1
XRCC3	0.447271	0.328831	0.036	0.044	1
TMC2	0.447399	-0.624046	0.011	0.023	1
PRELID2	0.44776	-0.581072	0.01	0.022	1
PROB1	0.44829	-0.332443	0.006	0.011	1
AL031430.1	0.448361	-0.543133	0.005	0.011	1
BASP1-AS1	0.448452	0.707549	0.078	0.067	1
BCL2L15	0.448559	-0.33346	0.017	0.024	1
SH3BP5	0.449533	0.314857	0.56	0.544	1
AC106820.4	0.449618	0.24761	0.037	0.04	1
PLPP6	0.449663	0.134747	0.05	0.068	1
UFSP1	0.449927	0.967431	0.01	0.007	1
ABCD1	0.449953	-0.357727	0.023	0.042	1
CENPU	0.450193	0.492264	0.083	0.079	1
LRFN2	0.450408	-0.627817	0.021	0.032	1
AC006504.7	0.451378	-0.154889	0.016	0.015	1
RBP4	0.452134	-1.28388	0.009	0.024	1
HEPH	0.45231	-0.333693	0.005	0.01	1
SELPLG	0.452536	-0.212336	0.004	0.01	1
SCARNA9	0.453513	-0.952208	0.005	0.013	1
ZNF503	0.45385	-0.610049	0.012	0.026	1
AMER1	0.454504	0.677919	0.061	0.054	1
SLC35F4	0.455205	1.37975	0.027	0.014	1
HES2	0.455297	-0.423054	0.011	0.019	1
AC006059.1	0.455482	1.47684	0.043	0.028	1
AC009831.1	0.455498	-0.755592	0.01	0.021	1
MAP3K3	0.456529	0.115771	0.09	0.112	1
C19orf18	0.456679	-0.655936	0.007	0.01	1
AP002495.1	0.456732	0.219676	0.049	0.059	1
AC022382.1	0.456991	-0.368097	0.02	0.036	1
NRN1L	0.457046	-1.338	0.006	0.017	1
LINC02062	0.457317	0.110026	0.012	0.017	1
PHF24	0.457795	-0.240474	0.055	0.073	1
AF274853.1	0.458009	0.304965	0.019	0.023	1
TIRAP	0.458362	-0.31982	0.02	0.034	1
KLHL26	0.458533	-0.114811	0.051	0.075	1
AC007383.3	0.458562	0.311833	0.018	0.015	1
RNF43	0.458706	-1.0193	0.007	0.018	1
AC130895.1	0.458923	-0.220349	0.013	0.015	1
AC007614.1	0.459021	0.334269	0.016	0.015	1
ARMCX2	0.459292	-0.27132	0.155	0.227	1
Z95114.4	0.459386	-1.03532	0.019	0.04	1
CASZ1	0.459563	-0.341966	0.028	0.035	1
PCDHGA1	0.459908	-0.233845	0.008	0.014	1
MRM1	0.459988	-0.184328	0.018	0.03	1
ZNF236-DT	0.460294	-1.06537	0.008	0.017	1
NEGR1	0.460443	0.585546	0.277	0.247	1
CYB561D2.1	0.460504	0.272305	0.012	0.015	1
LRRCC1	0.460557	0.418015	0.158	0.17	1
FAM27C	0.460853	-0.341811	0.226	0.324	1
AC009054.2	0.461134	-0.336383	0.02	0.035	1
EMP1	0.461142	-1.46833	0.003	0.01	1
LINC00663	0.461349	0.193335	0.025	0.034	1
SOGA3	0.461747	0.483786	0.77	0.761	1
ETFBKMT	0.462022	0.256082	0.069	0.087	1
EPHB2	0.46291	0.573807	0.197	0.187	1
HAPLN3	0.46331	-0.7788	0.008	0.017	1
AL450306.1	0.463452	-0.560943	0.044	0.068	1
AC135178.6	0.463546	0.58805	0.01	0.01	1
AC007344.1	0.464293	-0.273875	0.01	0.011	1
AC005041.5	0.464333	-0.203047	0.008	0.015	1
LINC01063	0.464384	0.492457	0.015	0.017	1
BCL2L11	0.464454	0.446177	0.051	0.057	1
AC006504.1	0.465283	-0.640544	0.018	0.03	1
AL158212.3	0.465425	0.617692	0.05	0.046	1
AC068308.1	0.465819	1.12015	0.114	0.082	1
ZNF396	0.46588	0.337904	0.018	0.021	1
DNASE1L2	0.465908	-0.521865	0.01	0.016	1
DDX31	0.466447	-0.212517	0.058	0.092	1
SLC8A3	0.466581	-0.357796	0.072	0.112	1
AL645728.1	0.46675	-0.439137	0.057	0.084	1
ZNF888	0.466752	-0.291078	0.01	0.017	1
LPCAT2	0.466905	0.447152	0.008	0.01	1
CKAP2L	0.467373	1.84968	0.021	0.01	1
DPAGT1	0.468272	-0.37641	0.059	0.101	1
SRPX	0.468413	-0.401461	0.007	0.017	1
AL645568.1	0.468638	-0.595212	0.031	0.058	1
KCNH5	0.469205	-0.6807	0.082	0.132	1
MAGED4	0.469229	-0.428601	0.006	0.011	1
AL136040.1	0.469257	-0.503838	0.01	0.019	1
LINC02362	0.469428	-0.624767	0.008	0.018	1
KIAA1755	0.470171	-0.520949	0.008	0.011	1
CCNB3	0.471047	-0.836857	0.007	0.018	1
CFAP65	0.471138	-0.983662	0.005	0.014	1
FGFR4	0.471372	0.587327	0.012	0.013	1
HIST2H4B	0.471441	-1.24664	0.006	0.012	1
AC020765.2	0.471957	-0.228819	0.027	0.041	1
SMIM17	0.472142	0.319101	0.046	0.055	1
DNAJC28	0.472527	-0.213844	0.03	0.049	1
ZDHHC11B	0.472845	0.461628	0.041	0.05	1
AC017100.1	0.473301	-0.699362	0.012	0.019	1
SLC10A7	0.473408	-0.457113	0.051	0.091	1
SNAI2	0.473494	0.30219	0.019	0.027	1
AC092301.1	0.47457	-0.402075	0.011	0.017	1
LHFPL5	0.474586	1.17689	0.072	0.048	1
AP001065.3	0.47496	0.880989	0.017	0.012	1
RGS5	0.474967	0.134002	0.011	0.015	1
AL158151.1	0.47615	-1.25952	0.005	0.014	1
AC005609.5	0.476159	-0.184671	0.006	0.01	1
CNNM4	0.476367	0.206369	0.048	0.056	1
AP000462.2	0.476771	1.81351	0.014	0.003	1
AC018647.3	0.477078	0.472672	0.014	0.013	1
CACNA1G	0.477356	-0.588285	0.074	0.128	1
CU633967.1	0.477388	-0.48373	0.029	0.05	1
KLF7	0.477428	0.718819	0.561	0.532	1
KRBA1	0.477782	-0.341134	0.047	0.078	1
AL604028.1	0.477803	0.737171	0.011	0.01	1
AL391422.4	0.478631	-0.157924	0.018	0.026	1
LCLAT1	0.478847	0.473299	0.122	0.129	1
DLGAP1	0.480521	0.567227	0.303	0.284	1
TMCC2	0.480687	0.798925	0.055	0.049	1
LINC01106	0.480916	-0.381754	0.009	0.015	1
CCN1	0.481086	0.77877	0.025	0.024	1
AL512380.2	0.481312	-0.283066	0.018	0.029	1
TRH	0.481477	0.634265	0.017	0.016	1
NDC1	0.481656	0.349912	0.053	0.061	1
BEND4	0.481859	0.914267	0.017	0.017	1
PACRG	0.4819	-0.681914	0.028	0.057	1
AC139887.4	0.482186	0.414995	0.016	0.019	1
AC004477.1	0.482321	-0.299172	0.022	0.03	1
APLN	0.482372	-1.29396	0.006	0.017	1
POLA2	0.482881	-0.133437	0.039	0.056	1
ZNF687-AS1	0.483184	-1.30468	0.005	0.01	1
KCNN2	0.483638	0.939577	0.035	0.024	1
AL022337.1	0.48421	-0.814013	0.005	0.01	1
AC114271.1	0.484549	-0.552644	0.017	0.033	1
SPATA6L	0.485168	-0.57686	0.029	0.049	1
RASGEF1A	0.485326	-0.406338	0.058	0.09	1
LINC01977	0.485502	0.317355	0.01	0.012	1
AL159169.2	0.485748	0.648915	0.032	0.035	1
KIF21B	0.485755	0.272669	0.421	0.455	1
TSTD3	0.486421	-0.318521	0.036	0.055	1
GPR157	0.487212	-0.297904	0.016	0.028	1
AC087284.1	0.487781	0.288284	0.01	0.012	1
AC145124.1	0.488225	0.593125	0.035	0.042	1
ITFG1-AS1	0.488544	-0.820681	0.006	0.01	1
AC005899.6	0.488792	-0.442733	0.018	0.03	1
AC239868.1	0.488831	-0.162712	0.034	0.048	1
DDC	0.489089	-0.69105	0.004	0.01	1
AC079148.1	0.489526	-0.617982	0.01	0.015	1
AC107214.1	0.489586	0.142043	0.049	0.068	1
CD55	0.489647	-0.477189	0.019	0.033	1
AURKC	0.490208	-0.446392	0.012	0.022	1
ABCB10	0.490552	0.158202	0.057	0.071	1
PLSCR1	0.490789	-0.649332	0.016	0.028	1
AP001412.1	0.491197	-1.47888	0.006	0.012	1
NEMP2	0.491428	0.260418	0.023	0.023	1
LGALSL	0.491531	0.186276	0.218	0.263	1
CHRNB2	0.491581	0.111955	0.05	0.063	1
HIF1A-AS3	0.491627	0.169607	0.013	0.01	1
CCNI	0.491628	-0.236049	0.984	0.994	1
AL031055.1	0.492079	0.249811	0.006	0.01	1
IGDCC3	0.492233	0.685934	0.242	0.218	1
NPL	0.49225	-0.476982	0.011	0.019	1
KRTCAP3	0.492264	0.258997	0.015	0.02	1
AC025287.2	0.492583	-1.09854	0.006	0.014	1
KIF14	0.492695	0.552551	0.023	0.024	1
AP000721.2	0.492756	1.21872	0.023	0.012	1
SDR42E2	0.492848	-1.27128	0.006	0.019	1
ADAMTS9-AS2	0.493177	-1.14427	0.008	0.023	1
KCNB1	0.493362	-0.198595	0.184	0.249	1
PARVB	0.493396	1.20873	0.013	0.008	1
EPAS1	0.49348	-1.17558	0.009	0.025	1
AC015961.1	0.493503	0.987482	0.038	0.03	1
SLC66A3	0.493728	0.23776	0.027	0.033	1
TMEM81	0.493772	-0.11246	0.023	0.037	1
IL1RAPL1	0.493953	-0.152478	0.304	0.401	1
A2M-AS1	0.493976	0.435079	0.026	0.027	1
PCCA-DT	0.493988	-0.646384	0.044	0.076	1
FBXW12	0.495079	-0.170448	0.008	0.01	1
AC107021.2	0.495503	-1.12734	0.013	0.033	1
AL512343.2	0.495631	0.620925	0.013	0.011	1
KLHL14	0.495979	1.43035	0.016	0.012	1
AC087190.1	0.496455	1.56707	0.131	0.073	1
ZNF165	0.497002	-0.573779	0.008	0.015	1
TMEM164	0.497277	0.178491	0.035	0.037	1
CDC42-IT1	0.497574	0.311972	0.01	0.012	1
AL590714.1	0.497847	-0.954315	0.007	0.018	1
ALDH8A1	0.49819	0.248013	0.021	0.021	1
AC079385.1	0.498454	-0.102952	0.023	0.033	1
AL121761.1	0.498524	-0.129407	0.006	0.012	1
AC021755.3	0.499208	-1.35859	0.005	0.015	1
AC074194.1	0.49965	0.696621	0.012	0.014	1
AL031666.1	0.499772	-1.40313	0.004	0.01	1
AL096794.1	0.500247	0.234014	0.008	0.01	1
AC008443.8	0.500472	0.110529	0.014	0.018	1
SYNJ2	0.500894	-0.349257	0.014	0.015	1
SYDE2	0.500962	0.252525	0.014	0.016	1
CC2D2B	0.501035	-1.131	0.006	0.017	1
AC018413.1	0.501817	0.684115	0.009	0.01	1
PIGA	0.501993	-0.404851	0.037	0.067	1
CCNYL1	0.502153	0.419865	0.085	0.092	1
NACA2	0.502326	-1.20421	0.009	0.021	1
EDRF1-DT	0.502633	0.240983	0.033	0.038	1
PPL	0.503295	0.165371	0.011	0.014	1
AP003392.3	0.503448	-1.82402	0.007	0.019	1
STARD4	0.503784	-0.19816	0.049	0.07	1
AC123768.3	0.503824	-0.34063	0.019	0.031	1
AL080276.2	0.503866	-0.319379	0.063	0.098	1
DPPA4	0.504115	-1.84191	0.004	0.011	1
SERPINE1	0.504418	-1.36407	0.006	0.014	1
ZNF418	0.504561	0.123267	0.072	0.094	1
AC012306.3	0.505143	0.643554	0.032	0.026	1
AC007364.1	0.505266	-0.638021	0.021	0.035	1
ZNF90	0.505545	-0.786498	0.013	0.028	1
BRCA2	0.505802	0.254952	0.051	0.051	1
MEIOC	0.505973	0.242832	0.019	0.026	1
AC072028.1	0.506366	0.951303	0.017	0.012	1
AL354696.2	0.506726	-0.370807	0.009	0.016	1
AL137077.2	0.507783	0.803964	0.022	0.019	1
AC090517.2	0.507813	-0.176128	0.019	0.024	1
PI4K2B	0.507954	0.409161	0.032	0.043	1
IQUB	0.50865	-0.717974	0.018	0.036	1
TMEM154	0.508724	-0.602125	0.006	0.013	1
AC018797.3	0.508882	-0.323593	0.01	0.012	1
AC092944.1	0.508981	-0.291208	0.03	0.051	1
AC007848.1	0.509094	0.829294	0.01	0.01	1
GEMIN4	0.509096	0.106388	0.059	0.069	1
POLB	0.50956	0.503791	0.335	0.334	1
NEIL3	0.50976	-0.180295	0.009	0.015	1
MSTO1	0.509761	0.121936	0.098	0.121	1
MTBP	0.510448	0.248253	0.045	0.054	1
AC010538.1	0.510672	-0.128087	0.021	0.033	1
DNAJC3-DT	0.510826	-0.254288	0.073	0.107	1
MARC2	0.511018	-0.547219	0.005	0.012	1
MIR34AHG	0.511056	-0.698976	0.023	0.047	1
TTC36	0.511206	-0.447856	0.015	0.021	1
AC073508.3	0.511254	-0.446767	0.021	0.035	1
AL356055.1	0.511299	-0.606091	0.004	0.01	1
EMP2	0.511666	0.594322	0.044	0.046	1
CEL	0.51202	-0.233022	0.008	0.01	1
CLEC2L	0.512067	1.15147	0.02	0.013	1
EPM2A	0.513027	0.18169	0.078	0.093	1
IKZF3	0.513676	-0.588292	0.008	0.011	1
AL121829.2	0.514315	-1.12969	0.006	0.017	1
AC017083.2	0.514517	-0.375584	0.008	0.013	1
TPTE2	0.514536	-0.98957	0.006	0.015	1
AL133410.1	0.514861	-0.874106	0.033	0.069	1
TBC1D31	0.515031	0.452796	0.045	0.055	1
AC025682.1	0.515061	0.784586	0.015	0.015	1
ECHDC2	0.515721	-0.203862	0.015	0.023	1
SHROOM2	0.51614	0.155265	0.089	0.105	1
TTTY10	0.516629	-0.229216	0.047	0.074	1
AC083870.1	0.51692	0.101139	0.008	0.01	1
SLC25A34	0.516942	0.239308	0.015	0.018	1
AL353150.1	0.516987	-0.353201	0.009	0.012	1
AC080013.1	0.51715	-0.366628	0.007	0.014	1
H2BFM	0.517181	-1.41463	0.006	0.017	1
ZNF517	0.517336	0.59236	0.052	0.053	1
FSIP2-AS1	0.517434	-0.336488	0.012	0.018	1
AL365436.2	0.517896	-0.123764	0.008	0.012	1
SLC29A3	0.51798	-0.355991	0.022	0.035	1
SPHK1	0.519161	-0.782027	0.006	0.014	1
ERC2	0.519175	0.774861	0.147	0.117	1
AC005692.3	0.519425	1.56041	0.049	0.026	1
XKR8	0.519433	-0.940354	0.004	0.01	1
GCK	0.520453	-1.0956	0.007	0.018	1
AC010978.1	0.520595	-0.387911	0.012	0.021	1
CCR10	0.52062	-0.642541	0.025	0.044	1
GLYATL2	0.521415	-1.31021	0.006	0.018	1
C17orf67	0.521851	0.11717	0.051	0.064	1
AC053527.2	0.52228	-0.479518	0.007	0.013	1
AC024941.2	0.522352	0.10892	0.014	0.017	1
AL031293.1	0.522381	2.58448	0.043	0.015	1
CCDC183	0.52268	-0.142407	0.032	0.049	1
AC006213.1	0.522691	0.286155	0.009	0.01	1
L1TD1	0.522699	0.127331	0.009	0.011	1
SLC26A4	0.523126	-0.395194	0.017	0.031	1
CPS1	0.523166	-0.945109	0.018	0.04	1
POLD1	0.524137	-0.425977	0.06	0.1	1
AC010624.1	0.524729	-0.477452	0.016	0.023	1
PSIP1	0.524817	0.253677	0.93	0.941	1
ZNF367	0.525091	0.805092	0.037	0.035	1
NEURL2	0.525423	-0.381375	0.016	0.03	1
AC010680.4	0.525581	-0.888596	0.007	0.01	1
AC242988.2	0.525758	-0.391188	0.01	0.016	1
AC026741.1	0.52592	0.169903	0.007	0.01	1
LINC02449	0.52665	-0.204293	0.011	0.019	1
SHROOM3	0.526706	1.09396	0.036	0.03	1
PREX2	0.527446	1.78815	0.032	0.018	1
PARM1	0.527687	0.254924	0.007	0.01	1
NOXO1	0.52776	0.199955	0.01	0.01	1
HIST4H4	0.528029	-1.42826	0.007	0.017	1
AC084824.4	0.528516	-0.109542	0.017	0.017	1
AC004039.1	0.528902	1.12331	0.011	0.008	1
AC107027.3	0.529092	0.261694	0.015	0.012	1
MYOZ3	0.529343	-0.35134	0.008	0.016	1
AC073896.3	0.52967	0.264488	0.045	0.046	1
TDRD6	0.52998	-0.139629	0.008	0.01	1
EPHA3	0.530712	0.853935	0.072	0.065	1
AC026412.3	0.530991	-0.249575	0.01	0.015	1
DCAF15	0.531273	-0.176382	0.175	0.249	1
GABRG3	0.531595	0.907453	0.066	0.057	1
AF230666.2	0.531959	0.85975	0.01	0.01	1
TMEM41A	0.532278	0.719431	0.088	0.085	1
AC012358.3	0.532329	-0.169302	0.07	0.101	1
IMPG2	0.532601	0.565898	0.011	0.008	1
AC022154.1	0.532702	-0.410456	0.014	0.024	1
CDHR2	0.532704	-1.58795	0.005	0.012	1
ORAI1	0.533129	-0.292964	0.035	0.058	1
LCMT1-AS1	0.533617	-0.522908	0.015	0.022	1
DTL	0.533794	0.919521	0.048	0.036	1
AC104078.1	0.5339	-0.445278	0.006	0.015	1
AL161443.1	0.533942	-2.11485	0.003	0.012	1
AC104072.1	0.534252	-0.164102	0.018	0.019	1
AC027682.4	0.534418	-0.559114	0.022	0.037	1
ITIH5	0.534427	-0.655116	0.005	0.012	1
ORC1	0.535686	0.246452	0.02	0.025	1
AC079336.5	0.535902	-0.850963	0.007	0.011	1
C9orf43	0.536416	-0.414745	0.007	0.01	1
PLK1	0.53653	0.530488	0.023	0.025	1
RINL	0.536748	-0.276311	0.016	0.022	1
AC008014.1	0.536886	0.801701	0.014	0.015	1
ASIC4	0.537322	0.426285	0.038	0.042	1
AL031848.2	0.537432	0.680091	0.022	0.021	1
PLEKHF2	0.53747	0.310852	0.103	0.118	1
ZNF707	0.538262	0.157113	0.027	0.027	1
AC027307.3	0.538292	-0.192432	0.029	0.044	1
STOX1	0.538371	0.659183	0.026	0.027	1
CCDC163	0.538865	-0.640042	0.006	0.014	1
AL358781.1	0.538934	0.196309	0.067	0.076	1
LGI4	0.538959	0.367486	0.015	0.017	1
KIF24	0.53942	1.1822	0.014	0.012	1
TPK1	0.539835	0.341169	0.025	0.029	1
AC093627.5	0.540024	-0.276388	0.037	0.061	1
AC005519.1	0.540115	-1.02002	0.007	0.013	1
PCSK1	0.540448	0.518036	0.012	0.01	1
ELFN2	0.541004	-0.157879	0.104	0.146	1
TTLL9	0.541044	-0.11182	0.009	0.01	1
DLK2	0.541137	0.30266	0.064	0.067	1
AP000880.1	0.541446	0.133795	0.007	0.012	1
AL139099.1	0.541646	-0.244584	0.007	0.012	1
AC005070.3	0.541702	-0.219799	0.054	0.079	1
MAL2	0.541979	0.971661	0.045	0.037	1
LINC01948	0.542192	-0.232359	0.01	0.018	1
AP005899.1	0.542386	-1.46628	0.004	0.01	1
CCN3	0.542417	0.844387	0.031	0.031	1
ZNF556	0.543217	-1.15905	0.013	0.032	1
DLC1	0.543226	1.65438	0.01	0.004	1
SLC51A	0.543439	0.762572	0.01	0.006	1
AC104506.1	0.543731	0.23633	0.022	0.021	1
AC084782.1	0.544223	-1.07466	0.011	0.026	1
ERICH2	0.544246	0.118518	0.013	0.019	1
GFPT2	0.544332	-0.147364	0.031	0.044	1
ZNF737	0.544964	0.313397	0.011	0.011	1
AC109466.1	0.545076	-0.725576	0.008	0.01	1
ARL9	0.545275	-0.232324	0.021	0.029	1
NOP14-AS1	0.545497	0.628271	0.076	0.076	1
AC119403.1	0.545704	-0.330696	0.011	0.021	1
AC091932.1	0.545711	-0.837684	0.022	0.046	1
PLGLB2	0.546018	0.31901	0.041	0.046	1
TEX101	0.546057	1.09074	0.014	0.009	1
TMEM254-AS1	0.546298	-0.14044	0.022	0.032	1
CA5B	0.546492	-0.102927	0.095	0.141	1
PLK4	0.546502	0.707005	0.034	0.026	1
GMPR	0.547007	-0.930909	0.006	0.015	1
PRR15	0.547047	0.297764	0.03	0.035	1
AC004982.2	0.547642	-0.113727	0.06	0.079	1
CISTR	0.548132	-0.301871	0.008	0.013	1
GHRL	0.548151	0.346348	0.022	0.024	1
HUS1B	0.549191	0.133701	0.009	0.01	1
RASSF1-AS1	0.549445	-0.706224	0.014	0.026	1
AL022069.3	0.549684	0.352978	0.023	0.028	1
CCBE1	0.550074	-0.391318	0.023	0.036	1
AL109840.2	0.550297	0.896113	0.018	0.015	1
SPOCK1	0.550569	0.166282	0.37	0.412	1
AC024075.1	0.550878	0.150331	0.027	0.026	1
AC080013.6	0.550902	-1.17307	0.006	0.013	1
GOLGA6L10	0.551521	0.377715	0.055	0.076	1
AC103591.3	0.551539	-1.35304	0.016	0.043	1
TRIM66	0.551646	-0.605724	0.06	0.108	1
DMGDH	0.551745	-0.905779	0.01	0.023	1
AL627309.5	0.552226	-0.901819	0.021	0.046	1
C14orf28	0.552323	-0.551265	0.045	0.078	1
BLM	0.552496	0.516312	0.034	0.034	1
AKR7A3	0.552639	-0.978356	0.007	0.012	1
AC010884.2	0.552975	-0.745295	0.009	0.018	1
ALKBH8	0.553013	0.452556	0.053	0.054	1
RPS6KA6	0.553555	0.148353	0.088	0.114	1
AL732292.2	0.553618	-1.15779	0.007	0.017	1
PDLIM2	0.553876	-0.37134	0.101	0.151	1
SNHG22	0.554602	0.242534	0.009	0.011	1
HIST1H2BG	0.554699	-0.457708	0.118	0.195	1
AC026341.1	0.555157	1.0729	0.01	0.007	1
AL050343.2	0.55534	-0.300994	0.011	0.013	1
AC092718.4	0.555647	0.132708	0.008	0.011	1
AP001437.1	0.555691	1.02435	0.01	0.008	1
PABPC5	0.555765	-0.428734	0.045	0.078	1
SLC35G2	0.555912	-0.218825	0.143	0.211	1
MALINC1	0.556029	-1.34192	0.006	0.014	1
NKAIN3-IT1	0.556193	1.16616	0.138	0.103	1
ZRANB2-AS2	0.556437	0.394877	0.036	0.04	1
MTPAP	0.556734	-0.317495	0.157	0.234	1
SLN	0.55711	-1.12612	0.006	0.01	1
C9orf24	0.557256	-0.830383	0.014	0.03	1
LINC01162	0.558043	-0.425101	0.01	0.019	1
AC011825.4	0.558443	-0.626659	0.006	0.013	1
MAPT-AS1	0.558653	-0.729995	0.017	0.026	1
KNL1	0.55901	0.664429	0.045	0.044	1
SMOC2	0.559126	0.830922	0.01	0.007	1
TCF7L1	0.559286	-0.407274	0.059	0.092	1
DISP3	0.560636	0.105801	0.13	0.168	1
LMCD1-AS1	0.560857	0.248949	0.025	0.031	1
TNFAIP8L3	0.560893	0.266051	0.01	0.009	1
PLAGL1	0.561154	0.227265	0.131	0.139	1
PATJ	0.56136	0.27049	0.046	0.056	1
AC019080.1	0.561477	-0.322757	0.018	0.029	1
AC022613.2	0.5615	-1.21661	0.004	0.01	1
LINC02680	0.561562	-0.324475	0.011	0.019	1
ZBTB38	0.561939	-0.249515	0.195	0.261	1
AC018648.1	0.562231	0.687261	0.015	0.014	1
KLHL32	0.56228	-0.144698	0.016	0.019	1
E2F8	0.5624	1.84735	0.01	0.006	1
ATOH7	0.562408	-0.447108	0.01	0.018	1
TCIRG1	0.562591	-0.626321	0.004	0.012	1
CMTM8	0.562929	0.530012	0.014	0.017	1
ZSWIM8-AS1	0.56338	0.89802	0.018	0.017	1
AC092828.1	0.563458	-0.153627	0.042	0.054	1
ARF4-AS1	0.56351	-0.190658	0.018	0.026	1
LINC01993	0.563706	-1.31998	0.011	0.025	1
AL158212.2	0.564261	1.53263	0.01	0.008	1
ZNF213	0.5644	0.119241	0.088	0.117	1
AC233266.2	0.564534	-0.763843	0.007	0.015	1
AC005532.1	0.564603	-0.720189	0.006	0.015	1
EMX2OS	0.564889	0.509745	0.015	0.011	1
ZBTB21	0.566443	0.30409	0.181	0.195	1
BX571846.1	0.567639	-0.815204	0.004	0.01	1
SIX3-AS1	0.567762	2.50291	0.01	0.002	1
PSMD6-AS2	0.56811	-0.527762	0.02	0.034	1
ITPRIPL2	0.568129	-0.674299	0.021	0.042	1
AC064807.4	0.568257	1.42323	0.012	0.008	1
KIF2C	0.56828	1.58237	0.018	0.01	1
LINC01836	0.568388	-0.582901	0.004	0.01	1
PSPN	0.56841	-0.144018	0.026	0.041	1
KIF9-AS1	0.568767	0.521176	0.062	0.057	1
AC004241.1	0.56912	-0.544382	0.011	0.024	1
AC073073.2	0.569232	-0.238261	0.011	0.018	1
ZNF852	0.569351	0.270395	0.064	0.078	1
AC019131.2	0.569988	1.63034	0.01	0.004	1
ZNF687	0.570486	-0.335396	0.071	0.114	1
CFAP70	0.570586	-0.277194	0.024	0.039	1
AL590822.2	0.57114	0.447326	0.018	0.014	1
TLCD1	0.571519	0.145919	0.008	0.01	1
AL121929.2	0.571608	0.160534	0.041	0.046	1
AC025048.2	0.571868	0.245259	0.06	0.073	1
ZNF681	0.572542	0.430934	0.1	0.106	1
ZNF730	0.572902	0.539437	0.058	0.055	1
RSPH14	0.572925	0.419998	0.041	0.046	1
CDYL2	0.572975	-0.144675	0.015	0.025	1
PCDHAC1	0.573003	-0.107601	0.035	0.049	1
KANK2	0.573157	-0.387702	0.027	0.045	1
AL031658.2	0.573356	-0.347223	0.02	0.029	1
AC104825.1	0.573685	0.404369	0.042	0.044	1
FLVCR1	0.574024	0.239387	0.184	0.21	1
AC016575.1	0.574038	-0.527087	0.008	0.011	1
NDUFB2-AS1	0.574359	0.756282	0.021	0.019	1
CTC1	0.574602	-0.777829	0.07	0.116	1
FO704657.1	0.574613	0.483001	0.01	0.008	1
DZANK1	0.575272	0.377589	0.099	0.115	1
LCA5L	0.575366	0.904198	0.014	0.015	1
LINC02750	0.575396	-1.24621	0.004	0.01	1
AC093249.6	0.575454	-0.319039	0.04	0.069	1
MAK	0.57551	-0.75597	0.01	0.021	1
AL365361.1	0.575628	0.33191	0.083	0.093	1
MOCOS	0.576116	-0.156715	0.006	0.01	1
CLUL1	0.576324	0.989129	0.018	0.01	1
CBR3-AS1	0.57671	-0.12616	0.018	0.023	1
AC074212.1	0.576735	-0.390948	0.008	0.015	1
CUBN	0.576831	0.236187	0.014	0.017	1
MAATS1	0.577649	0.880294	0.012	0.012	1
RAD54L	0.577845	0.644001	0.013	0.013	1
AL022323.4	0.578071	-0.275915	0.014	0.017	1
RUNDC3A-AS1	0.578544	-0.569617	0.043	0.076	1
AC024560.3	0.578562	0.133229	0.016	0.017	1
CD160	0.578575	0.477366	0.011	0.007	1
KCNN1	0.578821	0.944904	0.086	0.071	1
SPDYA	0.579288	-0.298208	0.01	0.015	1
RPL34-AS1	0.579434	-0.843593	0.009	0.024	1
ERAP2	0.579611	-1.90224	0.01	0.022	1
AL023803.3	0.579898	-0.213672	0.007	0.01	1
AL359878.1	0.580151	0.129348	0.01	0.014	1
WDR11-AS1	0.580703	-0.2789	0.018	0.026	1
SCUBE3	0.5808	0.398578	0.033	0.037	1
AC010326.3	0.581272	-0.266352	0.009	0.015	1
PIGB	0.581629	-0.218885	0.028	0.035	1
LINC01607	0.582158	1.2348	0.012	0.008	1
LMCD1	0.582233	-0.530018	0.006	0.013	1
AC113349.2	0.582291	1.00689	0.013	0.012	1
AL662797.1	0.583013	0.987202	0.027	0.021	1
AP001107.5	0.583852	0.931856	0.018	0.015	1
TRIM72	0.584018	-0.982151	0.009	0.017	1
NEK10	0.584086	-0.179007	0.029	0.04	1
AC072026.2	0.584326	0.124184	0.007	0.011	1
ANKLE1	0.584804	-0.120708	0.026	0.032	1
AL121832.2	0.58501	0.274489	0.036	0.038	1
BMS1P14	0.58547	0.717456	0.012	0.01	1
CACNA2D1	0.586041	0.270597	0.25	0.292	1
MBLAC1	0.587569	0.248925	0.046	0.058	1
TGFB3	0.587614	-0.319549	0.026	0.044	1
AC051619.5	0.58848	-0.343561	0.023	0.037	1
HEXD-IT1	0.588739	0.686788	0.023	0.021	1
CLTRN	0.588996	-0.105901	0.011	0.019	1
ZMYND10	0.589226	-0.631367	0.007	0.015	1
HSPA6	0.589302	-1.36705	0.005	0.01	1
HIPK1-AS1	0.589332	-0.155886	0.016	0.021	1
AL590064.1	0.589645	-0.73732	0.008	0.012	1
AC015912.3	0.589965	-0.770549	0.005	0.013	1
KLHL35	0.58997	0.321391	0.402	0.389	1
AL353796.2	0.590117	-0.405236	0.043	0.066	1
TRPV1	0.590163	0.898935	0.044	0.035	1
RBM14	0.5904	-0.124305	0.197	0.267	1
AL158151.3	0.5907	-1.45728	0.004	0.011	1
AC004812.2	0.591189	0.273462	0.072	0.085	1
CDT1	0.591423	0.721819	0.062	0.055	1
AC012467.2	0.59249	0.441119	0.036	0.042	1
AL139130.1	0.592978	-0.497278	0.007	0.013	1
AC003991.1	0.593287	-0.167034	0.018	0.03	1
FAM66A	0.593297	-0.157812	0.014	0.024	1
AC073389.2	0.593379	-0.636783	0.013	0.025	1
PTK2B	0.593762	-0.438039	0.023	0.041	1
KLHL36	0.593843	0.113963	0.163	0.201	1
AL158835.1	0.594334	-0.989056	0.004	0.01	1
AC093525.7	0.594582	0.417895	0.023	0.027	1
LINC01567	0.594694	1.04366	0.013	0.014	1
FIGN	0.594891	-0.237767	0.03	0.044	1
DSG2	0.594925	0.212044	0.01	0.009	1
FMR1-AS1	0.594949	-1.07602	0.006	0.013	1
PRKCG	0.595057	0.497366	0.019	0.016	1
EFCAB10	0.595959	-1.02349	0.007	0.015	1
AC073534.2	0.596798	0.752448	0.024	0.026	1
BCAM	0.596842	0.147488	0.01	0.013	1
RHD	0.597287	-1.50419	0.004	0.012	1
AC023983.2	0.597433	-0.42129	0.007	0.015	1
CD302	0.597582	0.549455	0.02	0.017	1
PDLIM3	0.597637	-0.509933	0.027	0.048	1
NAAA	0.598085	-0.314852	0.021	0.03	1
NKX2-1	0.598122	-1.99901	0.004	0.014	1
AC004803.1	0.599361	-0.207715	0.025	0.036	1
EML4	0.599817	0.460137	0.195	0.205	1
ZNF467	0.60039	-0.107041	0.064	0.073	1
AC011455.6	0.600533	-0.134068	0.01	0.019	1
AC021739.3	0.600694	0.614784	0.012	0.014	1
LTB4R	0.600882	-0.177939	0.034	0.053	1
AC079140.6	0.600953	-0.867868	0.013	0.026	1
AC069544.1	0.600953	-0.465083	0.035	0.058	1
AC008170.1	0.601147	-0.441548	0.008	0.015	1
LINC02452	0.601611	0.250582	0.017	0.017	1
PNMA5	0.601942	-0.995295	0.006	0.015	1
AC023158.2	0.601955	0.911599	0.019	0.016	1
PHYHIP	0.601976	-0.198703	0.051	0.073	1
LY6E-DT	0.604318	-0.177667	0.008	0.01	1
EPS8L1	0.60442	0.212754	0.066	0.079	1
AL138762.1	0.604658	0.180271	0.064	0.077	1
PRRT3	0.605094	0.443512	0.081	0.085	1
AP002336.1	0.60677	-0.615168	0.007	0.012	1
RTF1	0.60697	0.146499	0.906	0.944	1
AC007370.2	0.607075	0.951348	0.01	0.006	1
AC093510.1	0.607201	-0.435508	0.006	0.01	1
AL022324.3	0.607822	-0.794453	0.005	0.012	1
MKI67	0.608029	1.32213	0.103	0.065	1
ERFL	0.608298	-1.23397	0.004	0.012	1
ABHD14B	0.608315	-0.677985	0.016	0.028	1
SAXO2	0.608865	0.252275	0.021	0.029	1
TIPARP-AS1	0.608865	0.113577	0.008	0.01	1
CHRNA10	0.608972	-0.452817	0.008	0.011	1
AC137630.1	0.608992	-0.315929	0.008	0.012	1
FBLN5	0.609034	0.153283	0.012	0.013	1
VIM-AS1	0.60923	-0.327305	0.007	0.01	1
AC092835.1	0.609406	0.172348	0.124	0.15	1
NPIPB11	0.610066	-0.589451	0.007	0.014	1
AC083880.1	0.610153	0.267327	0.016	0.024	1
CHUK	0.610518	0.291842	0.119	0.138	1
LIX1L-AS1	0.610877	0.213416	0.037	0.04	1
SEPTIN7-AS1	0.612016	0.283816	0.026	0.031	1
MAP3K14-AS1	0.612173	0.335299	0.012	0.012	1
GPR37	0.612498	1.04986	0.015	0.008	1
AC092375.2	0.612943	-0.400049	0.008	0.011	1
NDUFV2-AS1	0.613531	-0.170526	0.066	0.102	1
LRRC37A	0.613564	-0.566689	0.012	0.022	1
TFDP2	0.614034	0.11057	0.522	0.593	1
NPIPA5	0.61412	0.242788	0.011	0.013	1
TIGD4	0.614694	-0.703435	0.014	0.029	1
DCDC1	0.614961	1.08947	0.027	0.018	1
KCNRG	0.615415	0.414756	0.018	0.019	1
AC005100.1	0.615507	-0.292846	0.006	0.01	1
AC010729.2	0.615693	0.436099	0.02	0.019	1
FP565260.6	0.61635	-0.110613	0.009	0.01	1
LRRC56	0.616592	0.188857	0.012	0.017	1
AL390208.1	0.617112	-0.877144	0.004	0.01	1
AC025449.2	0.617271	0.456395	0.01	0.012	1
AC079921.1	0.61736	-0.601054	0.014	0.019	1
AC092667.1	0.61778	0.99528	0.018	0.012	1
KCNJ5	0.61837	-0.944085	0.004	0.01	1
HIST1H2AM	0.618816	0.151015	0.017	0.022	1
ZNF460-AS1	0.619106	0.186904	0.021	0.027	1
OSGEPL1-AS1	0.619107	-0.891485	0.008	0.021	1
PPP1R1C	0.619341	-0.164672	0.014	0.021	1
AL033539.2	0.61937	-0.379981	0.013	0.017	1
TBC1D8-AS1	0.619969	0.617612	0.011	0.011	1
CD36	0.620132	0.317169	0.009	0.01	1
SLC31A2	0.620284	-0.274809	0.016	0.024	1
CHAF1A	0.621169	0.793601	0.103	0.093	1
TIGD3	0.621286	-0.239226	0.051	0.079	1
ZNHIT2	0.621481	-0.102007	0.07	0.1	1
AC010998.2	0.621487	-0.476405	0.009	0.015	1
GTSE1-DT	0.622107	-0.119459	0.008	0.011	1
AC145207.2	0.622798	-0.683935	0.005	0.01	1
MYH11	0.622863	-0.82156	0.004	0.01	1
ZNF440	0.622879	0.41899	0.075	0.081	1
SOX3	0.62392	0.56215	0.033	0.03	1
TANC2	0.623933	0.274072	0.53	0.554	1
YTHDF3-AS1	0.624045	-0.252085	0.018	0.031	1
ENO4	0.624304	-0.223338	0.057	0.087	1
IGSF1	0.624459	0.147243	0.031	0.042	1
SH3BGR	0.625247	-0.255394	0.092	0.139	1
AL139424.2	0.625581	0.588686	0.042	0.039	1
WFDC2	0.625697	-0.410025	0.018	0.028	1
ZNF337-AS1	0.625878	-0.52125	0.124	0.206	1
PIMREG	0.62594	0.811256	0.032	0.028	1
AL513166.1	0.626052	0.501633	0.02	0.021	1
AL118506.1	0.627083	0.453331	0.019	0.021	1
AL512791.2	0.627193	-0.90238	0.01	0.021	1
LINC02656	0.627462	-1.20073	0.012	0.032	1
HEY2	0.6278	0.60524	0.01	0.011	1
NBEA	0.628136	0.159255	0.486	0.538	1
AC021915.2	0.628337	-0.996118	0.006	0.015	1
AC020915.1	0.628412	-0.397222	0.011	0.015	1
AC006043.1	0.629026	-0.211162	0.024	0.033	1
LINC02021	0.629084	0.426002	0.014	0.015	1
SOX4	0.629317	-0.353205	0.999	0.998	1
AC005329.1	0.629353	-0.490033	0.013	0.022	1
LBHD1	0.62971	-0.446082	0.01	0.016	1
TRMT10B	0.629798	-0.104081	0.153	0.211	1
FOS	0.629931	-0.827898	0.277	0.359	1
APCDD1L-DT	0.630333	-0.715892	0.011	0.021	1
AC011330.2	0.63084	0.490929	0.014	0.014	1
AC069133.1	0.631473	0.988453	0.013	0.01	1
AL136295.7	0.631645	0.287989	0.028	0.027	1
AC120049.1	0.632209	-0.312263	0.01	0.014	1
MED12L	0.632254	0.182312	0.048	0.065	1
AL138820.1	0.632864	-0.103342	0.015	0.021	1
AURKB	0.633005	2.03341	0.018	0.008	1
KCNJ8	0.633337	-0.972719	0.007	0.015	1
PSEN2	0.634026	-0.605352	0.022	0.041	1
AP001020.3	0.634572	-0.502865	0.007	0.01	1
RUNX2	0.634981	-0.130105	0.008	0.014	1
NKAIN3	0.635173	0.361968	0.184	0.173	1
MIR4500HG	0.635206	1.30024	0.013	0.007	1
AC010834.3	0.635258	-0.41484	0.007	0.012	1
AC104113.1	0.635284	0.680386	0.01	0.008	1
FRMD6	0.635463	0.580959	0.018	0.02	1
AC007996.1	0.635747	0.538665	0.011	0.012	1
TERF2IP	0.636144	0.14314	0.924	0.95	1
PCDHGA6	0.6364	-0.100667	0.009	0.012	1
SUCLG1	0.636603	-0.286625	0.539	0.701	1
CBS	0.636701	-0.325143	0.007	0.012	1
ZNF608	0.636955	0.305945	0.539	0.567	1
DAG1	0.636981	0.148588	0.211	0.245	1
AC079305.3	0.638001	0.165507	0.016	0.021	1
CCDC120	0.638046	0.181799	0.095	0.106	1
BRIP1	0.638439	1.21551	0.047	0.037	1
LNCSRLR	0.638652	-1.50653	0.006	0.017	1
FBXL14	0.638696	-0.113271	0.025	0.035	1
TMTC1	0.638704	0.77742	0.082	0.08	1
ECEL1	0.639096	1.37441	0.023	0.012	1
GPRIN3	0.639519	1.38151	0.056	0.04	1
MCF2L-AS1	0.63962	-0.222369	0.046	0.069	1
VAX2	0.639909	-0.675109	0.019	0.032	1
BCL2	0.64019	0.236973	0.099	0.108	1
CCDC22	0.640295	-0.308461	0.087	0.132	1
AC005962.1	0.640415	-1.02653	0.014	0.033	1
CDR2	0.640717	0.47241	0.049	0.051	1
SSH3	0.640883	-1.06743	0.004	0.012	1
AP004147.1	0.64112	-0.617287	0.008	0.014	1
AC073592.1	0.641369	0.125557	0.008	0.01	1
TSSK3	0.641571	-0.402082	0.013	0.025	1
NPPC	0.641619	-0.364218	0.018	0.027	1
PLXDC1	0.641768	-0.861972	0.016	0.025	1
SLC5A4-AS1	0.64227	-0.169479	0.035	0.051	1
C6orf58	0.642338	-0.713086	0.008	0.012	1
ESRRG	0.642721	0.477854	0.048	0.047	1
RBAKDN	0.643718	-0.504796	0.011	0.023	1
SSTR2	0.643726	1.41178	0.114	0.078	1
AC007014.1	0.644344	-0.901308	0.023	0.038	1
AP001267.1	0.644394	-0.111708	0.012	0.014	1
NALCN	0.644703	-0.194489	0.026	0.04	1
AL135905.1	0.645585	-1.56059	0.006	0.012	1
C11orf96	0.645661	-0.133319	0.747	0.808	1
RBMS3	0.645885	1.34383	0.028	0.019	1
EXO5	0.646238	0.3872	0.056	0.066	1
AL035071.1	0.646284	0.12407	0.074	0.088	1
PRRT4	0.646286	-0.328297	0.084	0.132	1
AP4B1-AS1	0.646433	0.725842	0.012	0.009	1
AL139353.2	0.646451	-0.333753	0.017	0.026	1
ZNF879	0.646707	0.874544	0.043	0.04	1
RPH3AL	0.646924	-0.136062	0.009	0.012	1
BSN-DT	0.647023	-0.106115	0.007	0.012	1
BX005266.2	0.647538	-1.37876	0.004	0.012	1
CST3	0.64797	-0.288926	0.448	0.383	1
CHDH	0.648071	-0.380089	0.057	0.094	1
AC022267.1	0.648165	-0.478714	0.009	0.016	1
S1PR2	0.648263	0.173784	0.036	0.041	1
AC005393.1	0.648358	0.525267	0.019	0.021	1
NEURL1	0.648948	-0.422108	0.069	0.112	1
AC013468.1	0.649276	0.371369	0.018	0.017	1
OXCT1-AS1	0.649606	-0.620892	0.01	0.016	1
UNC13A	0.650997	0.187518	0.18	0.207	1
AC009148.1	0.651251	0.408788	0.022	0.026	1
FAM153B	0.651614	-0.993389	0.041	0.087	1
TCEANC2	0.652399	0.1715	0.055	0.078	1
AL137060.3	0.652503	-0.623922	0.009	0.013	1
ACSL5	0.652829	0.42239	0.01	0.011	1
ITGA2B	0.653262	-0.303684	0.011	0.012	1
AC132872.5	0.653535	0.243824	0.01	0.012	1
F11R	0.653779	-0.207801	0.02	0.031	1
AC012378.2	0.653898	-0.895441	0.006	0.011	1
LIMD1-AS1	0.654055	1.06317	0.053	0.04	1
AC022966.2	0.654071	-0.525269	0.011	0.021	1
AL096701.3	0.654073	0.223454	0.014	0.012	1
AL109615.2	0.654211	-0.235825	0.017	0.028	1
C1QTNF12	0.65542	-0.513696	0.011	0.024	1
NR1I3	0.655647	0.488834	0.011	0.012	1
AL359091.4	0.655663	0.153675	0.016	0.019	1
AP000892.3	0.65575	0.222737	0.01	0.01	1
GPD1	0.655766	-0.610016	0.124	0.174	1
MROH6	0.655782	-0.325494	0.032	0.053	1
TOLLIP-AS1	0.655849	-0.745029	0.019	0.04	1
GABRA5	0.656057	1.31083	0.031	0.024	1
SGPP2	0.656401	1.14947	0.029	0.017	1
AC010896.1	0.657516	0.824492	0.011	0.01	1
NFYA	0.657671	0.395935	0.092	0.104	1
AC113143.3	0.658297	0.69316	0.033	0.028	1
AC084824.5	0.658365	-0.378603	0.012	0.021	1
OTOGL	0.658497	0.289059	0.016	0.015	1
GPRC5C	0.658528	-0.107806	0.014	0.024	1
ZNF628	0.65915	0.163836	0.051	0.067	1
TTC39B	0.659803	0.164468	0.04	0.046	1
CPT1A	0.660113	0.792117	0.02	0.017	1
AC106897.1	0.660115	-0.465969	0.014	0.028	1
AC092164.1	0.660669	-0.534508	0.016	0.032	1
AP003469.4	0.661816	-0.12952	0.078	0.104	1
ZNF699	0.662267	0.527135	0.144	0.152	1
CBR3	0.662603	-0.343453	0.023	0.037	1
MYD88	0.662702	-0.795051	0.016	0.033	1
SLC8A2	0.663115	-0.421917	0.095	0.139	1
AC016717.2	0.664091	0.654973	0.071	0.064	1
AL158825.2	0.664299	-0.892983	0.005	0.01	1
LYPD6	0.664417	0.326506	0.015	0.016	1
AC139019.1	0.66475	-0.589081	0.014	0.022	1
AL133338.1	0.664807	-0.414437	0.024	0.043	1
AC027290.1	0.664954	-0.186736	0.005	0.01	1
AC090970.2	0.665019	0.260136	0.01	0.01	1
CCDC154	0.665094	-1.0458	0.01	0.02	1
PNMA8C	0.665378	-0.212461	0.083	0.122	1
LUCAT1	0.66616	-1.5095	0.003	0.01	1
KIAA1257	0.666646	-0.649484	0.018	0.035	1
PTGR1	0.666676	-0.599515	0.021	0.04	1
AC004771.3	0.666763	-0.469613	0.008	0.014	1
PDIA2	0.666847	-0.42558	0.028	0.042	1
AL445985.2	0.667234	-0.409164	0.004	0.01	1
TPX2	0.667536	1.59665	0.076	0.053	1
OSGIN1	0.667888	-0.537105	0.012	0.021	1
AC090198.1	0.668393	-0.727851	0.01	0.014	1
AL136146.2	0.668802	-0.106157	0.006	0.01	1
TBC1D13	0.668856	0.17343	0.088	0.107	1
LINC00894	0.668895	-0.220035	0.026	0.037	1
ZDHHC14	0.669196	0.212441	0.104	0.124	1
CFAP43	0.669752	-0.364275	0.007	0.01	1
AC005726.1	0.671334	-0.234116	0.05	0.07	1
XYLB	0.671816	0.375764	0.023	0.024	1
MINDY4	0.671827	-0.553816	0.012	0.019	1
LRRC8C	0.671854	-0.117892	0.011	0.017	1
AC127024.5	0.672012	0.641988	0.042	0.04	1
AL352979.4	0.672026	-0.739043	0.008	0.016	1
LINC00240	0.672124	-0.353271	0.019	0.028	1
AC004528.1	0.672687	-0.415252	0.006	0.01	1
SLC3A1	0.673499	0.754031	0.05	0.043	1
TNS1	0.673914	0.411463	0.032	0.033	1
OAZ3	0.673926	-0.832342	0.008	0.015	1
AC055822.1	0.67464	0.540721	0.012	0.012	1
AC073591.1	0.674873	-0.194591	0.009	0.015	1
EFCAB6	0.675404	-0.799836	0.012	0.02	1
STAT6	0.675743	-0.955635	0.017	0.036	1
AL161714.1	0.675837	1.34195	0.038	0.021	1
AC090510.1	0.677041	0.41352	0.01	0.01	1
RFPL2	0.677176	-0.155854	0.012	0.015	1
CCNF	0.677631	-0.197427	0.046	0.066	1
NUDT13	0.677701	-0.116787	0.016	0.024	1
POU3F2	0.678318	0.217032	0.206	0.201	1
LYPD3	0.678586	0.312837	0.014	0.015	1
MRTFA-AS1	0.678664	0.36053	0.012	0.008	1
C6orf163	0.678714	0.314968	0.026	0.033	1
C2orf81	0.678898	-0.945162	0.019	0.041	1
ZNF285	0.679169	-0.197221	0.067	0.1	1
CNFN	0.679583	-1.04836	0.005	0.012	1
GSX2	0.679599	-0.106062	0.12	0.152	1
CCDC121	0.679804	0.55886	0.036	0.04	1
CCDC151	0.679886	-0.692449	0.015	0.03	1
UBAP1L	0.680227	0.337307	0.057	0.064	1
CADM3-AS1	0.680511	1.09166	0.028	0.02	1
AL662890.1	0.68055	0.758991	0.011	0.011	1
RASSF5	0.680961	2.29776	0.01	0.004	1
TPD52L1	0.681398	0.39103	0.027	0.03	1
ZNF582-AS1	0.681773	-0.389025	0.025	0.042	1
PDE8A	0.681809	0.117335	0.065	0.082	1
AC118344.1	0.681861	-0.251	0.006	0.01	1
NAP1L5	0.682003	0.133797	0.267	0.308	1
NR4A3	0.682159	1.39566	0.039	0.024	1
NOTCH4	0.68327	0.214764	0.029	0.034	1
CEP85	0.683571	-0.107517	0.042	0.056	1
METTL25	0.683697	-0.264803	0.043	0.069	1
CUL7	0.683803	0.105315	0.047	0.067	1
AC012020.1	0.683875	-0.3843	0.014	0.019	1
CHRNA3	0.683926	0.228278	0.01	0.01	1
KCNG2	0.684161	-0.644044	0.006	0.013	1
HIST3H2BB	0.684794	-0.476666	0.019	0.037	1
ACVR2B-AS1	0.685377	0.534901	0.009	0.012	1
LBH	0.6855	0.655422	0.456	0.401	1
KCTD19	0.68582	-1.46325	0.007	0.017	1
FAM66D	0.68584	0.175225	0.109	0.125	1
SIPA1	0.68595	0.100978	0.021	0.03	1
NANOG	0.688977	-1.08909	0.004	0.01	1
MAP3K20-AS1	0.689028	-0.610399	0.006	0.012	1
ZDHHC23	0.689469	0.16847	0.019	0.028	1
SBK1	0.689562	-0.167931	0.733	0.839	1
SRSF5	0.689763	0.147497	0.854	0.904	1
AC072061.1	0.689985	0.185348	0.009	0.012	1
LINC01237	0.692577	-0.975097	0.009	0.019	1
LVRN	0.692721	0.157919	0.009	0.01	1
AC021321.1	0.693291	0.617333	0.021	0.027	1
CDNF	0.69387	-0.25094	0.006	0.01	1
AZU1	0.694263	0.553762	0.045	0.045	1
RPL7L1	0.695361	0.182749	0.71	0.764	1
LINC02282	0.695431	0.637227	0.014	0.012	1
AC005696.4	0.695872	0.437783	0.084	0.085	1
EIF2AK3-DT	0.69589	-0.613719	0.009	0.017	1
AC009403.2	0.696009	-0.301662	0.041	0.068	1
SLC24A2	0.696071	2.26212	0.021	0.01	1
AC025165.5	0.696146	-0.71548	0.012	0.024	1
MFSD6	0.696699	0.782643	0.096	0.086	1
AC104596.1	0.696802	0.193965	0.03	0.037	1
SH3GL2	0.696881	0.769954	0.097	0.091	1
AC016831.5	0.697106	-0.918158	0.015	0.03	1
MMP23B	0.697724	-1.12016	0.011	0.028	1
AC012508.1	0.697886	-1.1446	0.007	0.015	1
AL023803.1	0.698648	-0.975061	0.008	0.015	1
PCDH9	0.699127	0.983376	0.452	0.347	1
NIBAN1	0.69924	-0.7824	0.006	0.011	1
AC135457.1	0.699521	1.03818	0.009	0.01	1
COA6-AS1	0.700102	-0.477162	0.038	0.068	1
SMARCA5-AS1	0.70024	0.126191	0.016	0.021	1
LINC01980	0.70043	2.14316	0.02	0.006	1
AC090061.1	0.700756	-0.545891	0.006	0.01	1
ACKR3	0.701511	-0.548398	0.046	0.069	1
LARS2	0.70156	0.203911	0.089	0.107	1
LINC02018	0.702118	0.460374	0.013	0.015	1
CHD5	0.702553	0.47385	0.246	0.247	1
AL024498.1	0.70257	0.233887	0.007	0.012	1
TMOD2	0.702852	0.357615	0.487	0.511	1
LINC01309	0.703263	-1.18186	0.019	0.046	1
AC016042.1	0.703886	1.14101	0.029	0.018	1
AC007785.3	0.703947	-0.596995	0.012	0.021	1
MICALL1	0.704043	0.440206	0.05	0.049	1
SLIT3	0.704273	1.03389	0.011	0.009	1
LURAP1	0.704303	-0.122261	0.01	0.014	1
TMEM225B	0.704959	-1.2607	0.008	0.019	1
DGKH	0.705651	-0.108606	0.143	0.184	1
SLC25A19	0.706589	-0.192742	0.044	0.06	1
TMEM217	0.706603	-0.931952	0.009	0.019	1
AL583722.2	0.706822	1.21577	0.01	0.006	1
HIST1H2BH	0.707535	0.358147	0.058	0.055	1
LINC00106	0.707611	-0.317165	0.007	0.011	1
JADE3	0.708143	0.20347	0.053	0.062	1
AC006449.6	0.708661	-0.239577	0.014	0.024	1
AL161756.1	0.708777	0.434712	0.019	0.019	1
H1FX-AS1	0.71013	-0.120658	0.037	0.049	1
AC051619.6	0.710272	-0.490076	0.026	0.042	1
CD37	0.710845	0.207544	0.012	0.015	1
MFSD9	0.710937	0.419157	0.084	0.085	1
DACH2	0.712018	0.161382	0.066	0.076	1
AC027796.1	0.712073	-0.589099	0.006	0.01	1
RN7SL832P	0.713003	0.388413	0.014	0.01	1
PROM2	0.713423	-0.153219	0.018	0.027	1
CXCL16	0.713735	-1.33571	0.006	0.012	1
AL445223.1	0.713742	0.726436	0.014	0.012	1
KCNT2	0.71388	-0.275328	0.11	0.159	1
ZSCAN5A	0.71425	-0.215397	0.047	0.072	1
AL118511.1	0.714555	-0.283286	0.009	0.013	1
C10orf88	0.714562	0.112971	0.113	0.139	1
AGFG2	0.714794	-0.392895	0.014	0.025	1
REG1A	0.7148	-0.665838	0.017	0.035	1
AC099550.1	0.714807	-0.573317	0.007	0.013	1
NT5DC1	0.715519	0.917779	0.021	0.02	1
AC138207.7	0.715832	-1.10822	0.008	0.02	1
AC084756.1	0.716077	-0.200626	0.006	0.011	1
CD96	0.716823	-0.962894	0.005	0.012	1
C8orf37	0.717037	-0.513369	0.029	0.047	1
AC079145.1	0.717718	-0.15256	0.006	0.01	1
CXCL14	0.718695	2.19048	0.039	0.027	1
VAX1	0.719409	-0.696127	0.058	0.104	1
SKAP2	0.7195	1.05191	0.011	0.01	1
ABCC4	0.720285	0.240834	0.01	0.012	1
C10orf25	0.720801	0.162238	0.027	0.035	1
PTDSS1	0.721288	0.272609	0.127	0.144	1
STK32A	0.722597	-0.248369	0.026	0.04	1
C2orf73	0.722609	-1.46796	0.005	0.015	1
LINC02453	0.72307	-1.2393	0.007	0.019	1
ZNF319	0.72317	0.117519	0.036	0.044	1
TTK	0.723361	1.99295	0.016	0.01	1
TNKS2-AS1	0.725125	-0.614669	0.007	0.015	1
AC040970.1	0.725829	-0.399564	0.012	0.022	1
TMEM151A	0.725989	-0.19891	0.062	0.087	1
AC124068.2	0.726288	-0.96047	0.019	0.04	1
ERBB3	0.726373	-0.836608	0.009	0.015	1
AC020910.5	0.726736	-0.314101	0.038	0.064	1
OTUB2	0.728107	0.771986	0.047	0.045	1
AC069503.1	0.728695	-0.334476	0.018	0.03	1
AC087752.3	0.729285	0.28337	0.011	0.008	1
CRIP1	0.729581	-0.232562	0.014	0.019	1
FIBCD1	0.729633	-1.26727	0.008	0.02	1
SEMA6A-AS2	0.729654	0.537563	0.017	0.017	1
SH2B3	0.729817	0.288572	0.038	0.042	1
COL24A1	0.729984	-0.378331	0.014	0.02	1
FRMD6-AS1	0.730474	1.12043	0.021	0.016	1
AC245452.1	0.730622	0.109111	0.105	0.119	1
ZNF792	0.731124	-0.322028	0.015	0.022	1
AC021205.3	0.731191	0.119016	0.009	0.01	1
GABRD	0.731213	0.286666	0.019	0.024	1
AL360270.3	0.731997	-1.01939	0.005	0.012	1
AL391834.2	0.732646	-0.324149	0.021	0.033	1
AC232271.1	0.732808	-0.230626	0.01	0.013	1
AC087239.1	0.733065	-0.181831	0.025	0.042	1
DLGAP1-AS2	0.733293	0.25625	0.014	0.016	1
AL928654.1	0.733375	0.528808	0.05	0.05	1
S100A11	0.733699	-0.67107	0.005	0.01	1
AC139530.3	0.733818	0.815797	0.017	0.016	1
AC022098.1	0.734284	-0.157676	0.037	0.046	1
AC006059.5	0.734601	-0.43844	0.01	0.016	1
AL356441.1	0.734654	-0.725308	0.006	0.013	1
SHISAL2A	0.734755	-0.557533	0.012	0.023	1
TRIP13	0.734818	0.126352	0.028	0.038	1
WFIKKN1	0.735551	-0.332759	0.012	0.018	1
LINC02487	0.735574	2.1581	0.014	0.006	1
RADIL	0.735875	-0.540243	0.048	0.079	1
AC074032.1	0.736133	0.17327	0.179	0.214	1
BHLHB9	0.736898	-0.302207	0.017	0.024	1
AC004825.2	0.737751	-0.251004	0.011	0.014	1
AL160408.2	0.738575	-0.964862	0.006	0.013	1
AC231759.2	0.73915	0.140325	0.014	0.017	1
AC007216.3	0.739964	0.508809	0.014	0.012	1
KCNH6	0.740699	-0.515193	0.006	0.013	1
TSPAN6	0.741067	-0.270884	0.156	0.216	1
AC004233.2	0.741807	-0.197388	0.019	0.025	1
MYO15A	0.741822	-0.981463	0.01	0.018	1
ZNF527	0.741926	0.203189	0.045	0.051	1
AC021086.1	0.743376	0.485217	0.025	0.025	1
RABGAP1L-DT	0.743748	-0.531286	0.006	0.01	1
LINC00200	0.743944	-0.322747	0.008	0.01	1
RECQL4	0.744362	0.140924	0.039	0.048	1
ACTL6B	0.744481	0.103671	0.452	0.505	1
ZC3HAV1L	0.744805	0.263437	0.014	0.02	1
WASF3-AS1	0.745168	0.778998	0.017	0.013	1
QPCTL	0.745506	-0.582081	0.018	0.034	1
AP002884.3	0.745941	0.350326	0.01	0.01	1
AC007038.1	0.746024	0.362317	0.033	0.034	1
SELENOM	0.746661	-0.37292	0.162	0.225	1
TTC34	0.747719	0.642083	0.014	0.012	1
CLTCL1	0.747891	0.309476	0.02	0.021	1
ADA2	0.748191	0.356233	0.011	0.011	1
AL353759.1	0.748369	-1.01727	0.006	0.015	1
AC099568.2	0.748463	0.258916	0.025	0.026	1
AF131215.5	0.748881	0.136514	0.014	0.019	1
AC005072.1	0.749031	1.35253	0.011	0.006	1
Z98885.3	0.749393	1.48839	0.021	0.013	1
WWC2	0.749449	0.204743	0.041	0.044	1
NEK11	0.749508	-0.277195	0.018	0.028	1
LINC00115	0.749983	-0.498646	0.031	0.05	1
CDCA3	0.749994	0.606567	0.032	0.029	1
AC090229.1	0.75055	-0.428138	0.021	0.031	1
CCDC3	0.751176	-0.249496	0.033	0.05	1
GUCA1B	0.751342	-0.124042	0.039	0.054	1
AC116565.1	0.751458	-0.108369	0.033	0.049	1
AC027373.1	0.751775	-0.237482	0.012	0.015	1
KCNT1	0.752075	0.628963	0.01	0.008	1
LINC00665	0.752323	-0.48208	0.071	0.119	1
MSX1	0.752518	-0.780931	0.017	0.03	1
CLEC4A	0.75277	-1.11029	0.008	0.021	1
AL356512.1	0.752863	0.100238	0.017	0.023	1
AL353743.2	0.752925	-0.546882	0.033	0.055	1
AC008549.2	0.753102	-0.643443	0.004	0.01	1
AP003108.1	0.753252	-0.23032	0.01	0.015	1
EHD3	0.753336	-0.159834	0.049	0.068	1
AC005740.5	0.753393	-0.461164	0.011	0.017	1
LINC01963	0.753429	1.21277	0.089	0.063	1
AC097532.3	0.754188	-0.202741	0.009	0.015	1
NBEAL2	0.754206	0.60103	0.015	0.012	1
SLC22A18	0.754283	-0.303511	0.019	0.029	1
AL022069.1	0.754315	0.14973	0.047	0.06	1
AC027601.4	0.754978	0.700339	0.018	0.019	1
LINC00562	0.755187	0.210306	0.019	0.022	1
EPHA10	0.755544	0.492808	0.032	0.027	1
PCED1B	0.756872	-0.652445	0.008	0.014	1
CPA6	0.758264	-0.324135	0.009	0.011	1
CAMK1G	0.758495	-0.621335	0.027	0.046	1
ZNF154	0.758658	-0.681461	0.012	0.019	1
AC073476.3	0.759221	0.267662	0.011	0.01	1
C2orf15	0.759494	0.19256	0.015	0.014	1
GCNT2	0.759519	0.190203	0.095	0.119	1
CITED4	0.759696	-0.167671	0.06	0.087	1
AF129075.3	0.759877	-0.206175	0.015	0.023	1
AMT	0.760387	-0.149688	0.056	0.085	1
MMACHC	0.760518	0.169823	0.038	0.049	1
AL049543.1	0.760585	-0.439624	0.011	0.019	1
CCNE1	0.760858	-0.423275	0.026	0.04	1
PTPRB	0.761304	1.17102	0.012	0.008	1
AL161665.1	0.761354	0.615196	0.023	0.022	1
CLEC18B	0.761657	-1.67723	0.003	0.01	1
SMTN	0.762323	-0.393675	0.014	0.022	1
SCUBE1	0.762381	2.11518	0.052	0.023	1
AC012184.3	0.762528	-0.273239	0.032	0.049	1
MCM5	0.763839	0.163178	0.09	0.095	1
U2AF1	0.764038	-0.579249	0.032	0.056	1
EIF3C	0.764894	-0.570087	0.072	0.121	1
AC005753.3	0.765128	-1.19445	0.007	0.017	1
SHANK2	0.76542	0.230027	0.244	0.279	1
AP003352.1	0.76644	-0.349447	0.019	0.03	1
FZD9	0.76666	0.608674	0.012	0.014	1
POLR1B	0.766757	0.100048	0.087	0.105	1
GINS4	0.766795	0.360228	0.051	0.06	1
ERMP1	0.767086	-0.397925	0.019	0.031	1
FILIP1L	0.767759	-0.445355	0.133	0.188	1
ESCO2	0.767804	1.06449	0.037	0.03	1
LRRC69	0.768508	-0.529862	0.012	0.023	1
CBWD3	0.768928	-0.557075	0.077	0.13	1
IQCC	0.768988	0.289914	0.032	0.034	1
MYBL1	0.769057	0.297094	0.021	0.023	1
LIN9	0.769816	0.244024	0.074	0.084	1
AC137932.3	0.77003	0.173011	0.049	0.06	1
AP000802.1	0.770334	-0.150436	0.027	0.035	1
AC132938.6	0.770395	-0.711757	0.008	0.013	1
COL27A1	0.770562	-0.5705	0.025	0.046	1
CSRNP1	0.7707	-0.164921	0.031	0.046	1
ZSCAN2	0.770914	0.519341	0.095	0.096	1
AC005908.3	0.771714	-0.193561	0.027	0.036	1
ARHGEF33	0.773626	0.620505	0.012	0.012	1
AC009404.1	0.773636	-0.143628	0.039	0.057	1
AC013731.1	0.774121	0.174191	0.043	0.047	1
AP001783.1	0.774149	-0.672082	0.005	0.01	1
CCDC62	0.775762	-0.152434	0.017	0.024	1
AL390195.2	0.776053	0.459829	0.017	0.015	1
AL138689.2	0.776467	0.747705	0.064	0.055	1
ACRBP	0.776505	-0.89211	0.007	0.012	1
NET1	0.776945	0.593022	0.057	0.058	1
CYSLTR1	0.777113	-0.792679	0.011	0.02	1
ANKMY1	0.777664	0.238377	0.027	0.033	1
LMNTD2	0.778375	-0.810576	0.029	0.052	1
NUP62CL	0.778667	0.198018	0.008	0.011	1
AP006621.3	0.779439	0.577395	0.113	0.111	1
AC079601.1	0.779687	0.695229	0.012	0.01	1
AC112236.1	0.780121	-0.275874	0.008	0.012	1
AC008429.1	0.781248	0.635514	0.015	0.017	1
KCNK1	0.781255	0.130527	0.01	0.011	1
ANK1	0.781391	0.586521	0.016	0.012	1
AL445307.1	0.781667	-0.453684	0.007	0.011	1
AL031963.1	0.782208	-0.214136	0.01	0.012	1
AL391095.1	0.782373	0.398589	0.01	0.01	1
AC231533.1	0.782463	-1.01233	0.004	0.01	1
LINC02283	0.782878	-1.05241	0.008	0.018	1
ZNF607	0.782946	0.39037	0.058	0.072	1
OSBPL10	0.782964	1.32088	0.048	0.036	1
AL138828.1	0.782969	-0.396098	0.007	0.01	1
DUSP9	0.783058	0.153557	0.011	0.013	1
AL358472.5	0.783124	-0.188809	0.022	0.036	1
ZNF763	0.783311	0.194656	0.032	0.036	1
CNDP1	0.78364	-0.475175	0.007	0.01	1
AC096564.1	0.784035	-0.338573	0.007	0.01	1
AP001033.1	0.784353	-1.29835	0.005	0.01	1
MORC2-AS1	0.784528	0.448041	0.205	0.202	1
WNT10B	0.784608	-0.242418	0.021	0.03	1
AL356489.2	0.784919	0.32708	0.02	0.019	1
AC019294.2	0.785029	-0.105458	0.009	0.011	1
TDO2	0.786025	-0.54698	0.011	0.021	1
PNPLA3	0.78632	0.14155	0.026	0.033	1
FO393418.1	0.786371	1.41267	0.01	0.004	1
NLE1	0.787479	-0.254385	0.068	0.105	1
TCF7	0.787642	0.372161	0.089	0.082	1
PINLYP	0.789591	0.157971	0.031	0.035	1
LIMCH1	0.789746	-0.152629	0.199	0.247	1
AL451085.2	0.789968	0.449834	0.075	0.08	1
AP002433.1	0.790312	-0.532325	0.037	0.061	1
SLC9B1	0.790956	-0.216143	0.012	0.015	1
PSMD6-AS1	0.791203	-0.234503	0.016	0.024	1
AC026401.1	0.791298	0.399774	0.01	0.008	1
AC040169.1	0.791809	0.266468	0.039	0.049	1
TMC6	0.791849	0.624817	0.014	0.012	1
AC126118.1	0.791862	0.493029	0.01	0.011	1
NPIPB15	0.792493	-0.343049	0.041	0.067	1
AL133477.2	0.792908	-0.176492	0.02	0.029	1
CLYBL	0.793587	-0.2682	0.033	0.051	1
RFPL3S	0.793886	0.225328	0.012	0.012	1
KDELR3	0.794634	-0.258252	0.014	0.02	1
COL5A1	0.794752	0.114517	0.01	0.01	1
ERN1	0.795174	-0.182111	0.035	0.053	1
KIF18B	0.7953	0.11316	0.011	0.014	1
NCAPH	0.795855	0.808709	0.023	0.022	1
AL080317.1	0.796058	0.776715	0.023	0.019	1
AC020917.3	0.796594	0.274926	0.011	0.013	1
CU633906.5	0.796883	-0.109608	0.017	0.028	1
C19orf38	0.797281	-1.308	0.006	0.017	1
SLFNL1-AS1	0.79737	-0.77761	0.006	0.01	1
AP001267.2	0.79782	-0.363677	0.015	0.022	1
LINC02610	0.797929	-0.16164	0.019	0.034	1
TH	0.798073	-0.136319	0.025	0.029	1
IGFBP3	0.798182	-0.591865	0.006	0.011	1
CXCR5	0.799076	-0.139295	0.007	0.011	1
ABCB11	0.799188	-0.685595	0.012	0.019	1
SOCS1	0.799448	-0.22732	0.01	0.012	1
TONSL	0.799761	-0.287721	0.034	0.055	1
DHRS2	0.799989	-1.40386	0.008	0.012	1
RAB11FIP1	0.800721	0.737315	0.032	0.029	1
AP001453.2	0.801299	-0.144443	0.006	0.01	1
AC020978.5	0.801754	0.19119	0.01	0.012	1
RGS2	0.802112	0.484035	0.123	0.147	1
DNAH10	0.802716	-0.218258	0.01	0.015	1
AL117379.1	0.80279	-0.486934	0.007	0.01	1
FAM156A	0.802975	-0.580666	0.008	0.016	1
AL691432.4	0.802999	-0.285278	0.013	0.021	1
PLPP3	0.803005	0.159312	0.09	0.099	1
AP001107.2	0.803272	-0.701109	0.007	0.014	1
PCDHB10	0.804082	-0.129031	0.131	0.173	1
DAPK1-IT1	0.804755	0.218973	0.038	0.038	1
AC124242.1	0.804971	0.143305	0.018	0.022	1
AC079414.3	0.805263	-0.160095	0.016	0.026	1
PRNCR1	0.806039	-0.617837	0.012	0.021	1
COL7A1	0.806761	-0.429468	0.034	0.056	1
AC136604.3	0.806929	-0.477581	0.005	0.01	1
C12orf60	0.807241	0.273507	0.018	0.02	1
GNAS-AS1	0.807815	-0.164011	0.008	0.014	1
AP003392.5	0.808164	-0.421073	0.008	0.015	1
KIAA1614	0.808193	-0.163325	0.021	0.029	1
PAQR9	0.808245	-0.161475	0.013	0.017	1
FAM111B	0.808415	0.716074	0.057	0.048	1
TIAM1	0.80879	0.200013	0.247	0.285	1
MDH1B	0.809374	-0.218553	0.018	0.028	1
TICAM1	0.80952	-0.137022	0.01	0.015	1
AC138331.1	0.810587	-0.631257	0.008	0.013	1
AP003392.1	0.814345	-0.788623	0.011	0.021	1
PEBP4	0.814423	0.547192	0.016	0.015	1
SAPCD2	0.814768	0.797336	0.022	0.019	1
FITM2	0.815118	0.317528	0.053	0.062	1
AC006249.1	0.816507	0.615793	0.014	0.01	1
RERG	0.816599	0.717507	0.014	0.013	1
SETD1A	0.816816	0.410075	0.098	0.109	1
PDLIM1	0.817737	0.495916	0.072	0.072	1
AL162171.3	0.817883	0.337261	0.028	0.029	1
AC078789.1	0.81826	0.253406	0.01	0.016	1
ABHD1	0.818534	0.522842	0.012	0.014	1
UBOX5	0.818594	-0.111473	0.055	0.07	1
AC000068.1	0.819069	-0.368675	0.018	0.028	1
TMEM163	0.819306	-0.255716	0.029	0.044	1
TYMP	0.820168	-0.188785	0.044	0.064	1
PLAUR	0.820486	0.303307	0.014	0.016	1
INCA1	0.821043	-0.351834	0.011	0.021	1
INE1	0.821053	-0.180357	0.033	0.044	1
AC010491.1	0.822642	0.749919	0.015	0.017	1
TK1	0.823366	0.362215	0.026	0.023	1
PLAGL2	0.823511	0.36429	0.095	0.1	1
AC124312.2	0.82381	0.111564	0.019	0.019	1
SYTL4	0.82438	0.450585	0.009	0.01	1
CUX2	0.824477	1.27846	0.032	0.021	1
TIMM23B-AGAP6	0.824523	-0.84745	0.01	0.021	1
AL356056.1	0.825279	-0.286251	0.021	0.033	1
NCAPG	0.825492	1.49206	0.049	0.029	1
NPB	0.826268	0.409198	0.134	0.137	1
NRG4	0.826318	-0.207753	0.036	0.057	1
FBXO2	0.826985	-0.644707	0.02	0.037	1
SPACA9	0.827576	0.150854	0.097	0.121	1
AC091153.3	0.828866	-0.705399	0.01	0.021	1
SFXN2	0.828987	0.349416	0.034	0.034	1
AL133551.1	0.829291	0.100817	0.01	0.015	1
AC067930.8	0.829372	-0.296869	0.016	0.017	1
AEBP1	0.829438	-0.436553	0.039	0.06	1
CEBPB-AS1	0.829846	-0.295889	0.008	0.012	1
GALM	0.83011	-0.56794	0.032	0.048	1
FBXO34	0.830561	0.231797	0.25	0.274	1
FBXO4	0.83083	0.990388	0.012	0.009	1
MASTL	0.83117	0.655847	0.047	0.045	1
AC007922.2	0.831951	-1.39725	0.003	0.01	1
AC068987.1	0.833609	-0.336034	0.009	0.012	1
C9orf147	0.834277	-0.316198	0.027	0.041	1
AC011405.1	0.834524	0.471698	0.01	0.011	1
AC130324.1	0.83518	0.301063	0.01	0.011	1
CRIM1-DT	0.835216	0.857801	0.053	0.044	1
LINC02035	0.835455	0.206944	0.046	0.051	1
AC048344.4	0.836101	0.609273	0.018	0.017	1
EPHB1	0.836578	0.12842	0.135	0.135	1
AC007036.5	0.836988	-0.573916	0.007	0.012	1
PANO1	0.837067	0.437695	0.043	0.046	1
LINC01341	0.837179	0.403118	0.019	0.02	1
AL365203.2	0.837308	0.713856	0.022	0.018	1
NTN4	0.839942	0.18942	0.119	0.136	1
AL451064.1	0.84075	-0.841382	0.013	0.028	1
ZNF70	0.842059	0.36172	0.055	0.062	1
AC159540.2	0.842533	0.837699	0.067	0.057	1
AC138207.2	0.84274	-0.879224	0.014	0.026	1
AL117332.1	0.842874	0.250548	0.016	0.016	1
AC037459.2	0.843038	1.23275	0.026	0.021	1
TBKBP1	0.843159	0.267471	0.052	0.062	1
CDC6	0.843203	0.350041	0.039	0.041	1
CDHR1	0.843655	-0.166082	0.007	0.01	1
MMP28	0.844196	0.22653	0.016	0.019	1
GOLGA8R	0.844533	0.641554	0.016	0.012	1
AC097500.1	0.84566	-1.00792	0.008	0.019	1
AC020663.3	0.846206	-0.534224	0.006	0.011	1
AC002550.2	0.846872	-0.123175	0.009	0.012	1
ZNF157	0.84698	-0.278668	0.008	0.011	1
HIC1	0.847877	-0.233038	0.012	0.014	1
GGN	0.848388	-0.732557	0.004	0.01	1
LINC00877	0.848474	-0.668449	0.01	0.017	1
TTR	0.849149	1.36641	0.015	0.006	1
PRAG1	0.850024	-0.406059	0.151	0.212	1
C1orf115	0.850657	-0.225203	0.006	0.01	1
AC005609.4	0.850681	0.34667	0.01	0.012	1
AC015967.1	0.851448	0.128204	0.019	0.021	1
AC009955.4	0.851564	-0.672368	0.013	0.025	1
ZBED6	0.853007	-0.422619	0.014	0.021	1
KCNC1	0.855052	0.340627	0.179	0.186	1
SRRM3	0.855291	0.392693	0.372	0.364	1
ELOVL2-AS1	0.855746	0.384659	0.01	0.01	1
AP001267.3	0.856461	0.433629	0.013	0.014	1
HRH1	0.856672	-0.668549	0.007	0.011	1
AC025539.1	0.857325	-0.470659	0.006	0.01	1
MCM6	0.85754	0.258761	0.111	0.123	1
RNF212	0.857631	-0.352499	0.009	0.015	1
ZNF845	0.858074	0.450787	0.069	0.073	1
KCNC4	0.858735	-0.82286	0.013	0.025	1
NPAS1	0.858901	1.67085	0.013	0.009	1
WDR97	0.859987	-0.334272	0.015	0.024	1
AC099343.3	0.860273	-0.22851	0.013	0.021	1
C5orf66	0.860286	0.548097	0.013	0.012	1
TACC3	0.860472	0.656331	0.045	0.044	1
MAFG-DT	0.860666	0.162596	0.066	0.078	1
LINC00513	0.860772	-0.823411	0.014	0.028	1
PIGZ	0.861141	-0.283004	0.037	0.055	1
ARHGAP44	0.861311	0.13492	0.069	0.081	1
AC079193.2	0.86224	-0.327987	0.008	0.01	1
FAM83D	0.862437	1.15881	0.012	0.007	1
SPDYE5	0.863556	0.301775	0.011	0.01	1
AP006545.3	0.863786	0.902817	0.016	0.011	1
TSPAN19	0.863848	-0.528919	0.006	0.01	1
SEC24D	0.863962	-0.257514	0.029	0.045	1
VGF	0.86416	0.241697	0.123	0.147	1
AL442067.3	0.864677	-0.27579	0.011	0.017	1
OIP5	0.865973	0.551491	0.018	0.02	1
ID1	0.866439	-0.13882	0.025	0.024	1
ENPEP	0.867792	0.111006	0.008	0.01	1
CCDC178	0.867861	0.355906	0.009	0.01	1
AL358852.1	0.86795	-0.422353	0.005	0.01	1
AC079447.1	0.869133	-0.15745	0.008	0.011	1
AC127164.1	0.869553	0.816272	0.016	0.012	1
COL8A1	0.869885	-0.544289	0.007	0.011	1
AC099332.1	0.869997	0.658697	0.012	0.011	1
AC005288.1	0.870001	0.280254	0.008	0.01	1
KLC4	0.87077	-0.158536	0.146	0.199	1
Z99716.2	0.871459	0.427701	0.01	0.013	1
AL606834.2	0.872359	0.498849	0.016	0.016	1
CFAP74	0.872656	-0.772221	0.006	0.01	1
PCBP3	0.873388	-0.661016	0.154	0.255	1
CCDC81	0.874175	0.258332	0.009	0.011	1
AC012615.1	0.874316	-0.12873	0.08	0.114	1
MIATNB	0.87491	-0.107068	0.033	0.044	1
AL022322.2	0.875669	-0.172725	0.023	0.035	1
MYH3	0.876536	-0.442262	0.01	0.017	1
DDN-AS1	0.876573	-0.685346	0.032	0.06	1
MYO15B	0.87673	-0.479813	0.006	0.011	1
AL121932.2	0.879187	-0.169402	0.013	0.015	1
MCM10	0.879964	0.808182	0.045	0.034	1
C14orf93	0.880038	-0.1982	0.043	0.063	1
REPS2	0.880629	1.18977	0.041	0.03	1
TBP	0.88096	-0.159205	0.183	0.252	1
AC004918.1	0.88121	0.959229	0.027	0.021	1
JPH1	0.881234	0.958078	0.035	0.024	1
FHDC1	0.882197	-0.114935	0.009	0.01	1
AL020997.2	0.882418	-0.791644	0.005	0.012	1
AL355474.1	0.882837	-0.365135	0.006	0.01	1
STRC	0.882842	-0.235444	0.015	0.024	1
PTGFR	0.882931	3.92879	0.018	0.002	1
AC027575.2	0.882992	0.258154	0.01	0.01	1
AC005520.3	0.883213	-0.146811	0.008	0.01	1
CP	0.884497	0.796768	0.013	0.011	1
IGLL1	0.885341	0.716379	0.014	0.012	1
DUSP16	0.885802	-0.385748	0.08	0.112	1
VN1R1	0.886058	0.107269	0.022	0.024	1
DNAAF1	0.886866	0.323079	0.01	0.009	1
AL392086.3	0.886886	-0.560747	0.008	0.017	1
SBSPON	0.88732	-0.227087	0.01	0.019	1
AC253572.2	0.887403	0.420195	0.008	0.01	1
GLB1L	0.887913	0.569269	0.021	0.024	1
TMEM213	0.888072	0.220984	0.043	0.05	1
AL031432.4	0.888084	-0.449237	0.035	0.048	1
SLC46A1	0.888182	0.336023	0.046	0.051	1
AVEN	0.888428	0.141636	0.089	0.107	1
PITPNM2	0.889226	-0.144842	0.046	0.064	1
LINC02246	0.889275	-0.504695	0.034	0.058	1
AC003965.1	0.889431	-0.546244	0.006	0.014	1
CCDC61	0.889476	-0.181093	0.037	0.059	1
PLIN5	0.889497	0.199531	0.012	0.016	1
PCDHAC2	0.890439	0.390384	0.011	0.012	1
CAPN14	0.890856	-0.504597	0.007	0.011	1
CEACAM19	0.891107	-0.370674	0.014	0.021	1
AL353593.1	0.89159	1.20027	0.01	0.006	1
BAIAP2L2	0.891785	-0.273803	0.008	0.01	1
AGMAT	0.891952	0.123685	0.01	0.013	1
RAPGEF4	0.892155	-0.278993	0.055	0.085	1
AC100786.1	0.892162	-0.623013	0.016	0.03	1
AL136984.1	0.892166	0.383251	0.027	0.025	1
AC067773.1	0.892248	0.64039	0.042	0.04	1
AC092139.1	0.893605	0.27952	0.016	0.021	1
LMOD3	0.893771	-0.348322	0.019	0.028	1
SLC12A7	0.894742	0.777896	0.021	0.019	1
PPP1R32	0.895015	-0.486842	0.02	0.035	1
AC108457.1	0.896333	-1.25936	0.004	0.011	1
CDC25A	0.897387	0.387239	0.035	0.04	1
DCBLD1	0.897575	-0.439114	0.033	0.051	1
AL021308.1	0.898141	-0.468588	0.007	0.01	1
KCNAB2	0.89854	-0.109084	0.084	0.116	1
TTC7A	0.898786	0.259048	0.036	0.045	1
CSMD3	0.899038	0.198474	0.212	0.239	1
LINC01703	0.900383	-0.122832	0.008	0.015	1
SYCE2	0.900491	0.338159	0.012	0.015	1
AC107214.2	0.900934	-0.620614	0.009	0.016	1
AC068790.2	0.901594	-1.19011	0.007	0.017	1
ZCWPW1	0.901705	-0.453017	0.047	0.073	1
AP001029.2	0.901839	-0.776801	0.013	0.024	1
OTX2	0.902585	-0.916177	0.021	0.043	1
AL035681.1	0.903557	-0.473236	0.022	0.038	1
AC091180.2	0.903728	-0.22599	0.01	0.015	1
CCNT2-AS1	0.903907	0.278966	0.051	0.058	1
TNRC6C-AS1	0.904472	0.154121	0.01	0.012	1
SYCP3	0.904974	0.158628	0.025	0.027	1
AC105052.4	0.905123	-0.423051	0.037	0.054	1
AL354740.1	0.90541	0.289433	0.369	0.393	1
AL359551.1	0.905734	-0.481729	0.009	0.015	1
SERPING1	0.906011	0.186453	0.014	0.019	1
GFOD1	0.906064	0.584344	0.113	0.109	1
ZNF555	0.906095	0.179038	0.143	0.174	1
VAT1L	0.906446	1.30203	0.032	0.024	1
AC016745.2	0.906535	-0.452366	0.031	0.044	1
VANGL1	0.906715	-0.556829	0.006	0.012	1
LINC01260	0.907233	-0.495194	0.006	0.01	1
AL022313.4	0.907349	0.263786	0.022	0.024	1
GEMIN7-AS1	0.907592	0.157041	0.029	0.034	1
AC099811.1	0.907721	-0.712246	0.008	0.015	1
LINC00471	0.908191	-0.552586	0.029	0.054	1
AC022613.3	0.908319	-0.188002	0.01	0.012	1
RMI2	0.909363	0.569586	0.034	0.032	1
CERS6-AS1	0.909376	1.87028	0.095	0.04	1
DRC3	0.910302	0.655165	0.031	0.028	1
AC092661.1	0.910379	0.322779	0.015	0.012	1
CPNE7	0.910383	0.550877	0.022	0.019	1
Z97989.1	0.910452	0.168738	0.06	0.07	1
HACD1	0.91062	-0.297921	0.03	0.043	1
ASAH2B	0.911016	0.127712	0.054	0.063	1
AP001462.1	0.911859	0.180623	0.066	0.078	1
ZC3H10	0.911958	0.428453	0.088	0.093	1
LINC01521	0.912072	0.75585	0.053	0.049	1
GGACT	0.912234	-0.299313	0.009	0.014	1
PCDHGA8	0.913525	0.804844	0.01	0.008	1
ANKRD33B	0.913531	0.558872	0.018	0.019	1
AC006329.1	0.91404	0.613686	0.015	0.014	1
AL355347.1	0.91521	0.400315	0.018	0.018	1
RRP12	0.91549	-0.219204	0.095	0.13	1
C8orf86	0.915699	-0.495847	0.012	0.021	1
AC026367.3	0.916577	-0.686792	0.007	0.01	1
C1orf159	0.916826	0.294152	0.087	0.094	1
PROCA1	0.917333	-0.596246	0.046	0.076	1
AC012510.1	0.917346	0.159133	0.012	0.012	1
NR2E3	0.917363	-0.586862	0.014	0.025	1
AC021092.1	0.917498	0.430224	0.032	0.03	1
AC027288.3	0.917777	0.139171	0.065	0.077	1
KCNQ3	0.917885	1.23937	0.122	0.077	1
PDE6A	0.919096	-0.415254	0.027	0.042	1
MIR1915HG	0.919374	0.580246	0.025	0.025	1
LINC00893	0.919928	0.585627	0.047	0.045	1
LINC01422	0.921043	0.198816	0.014	0.015	1
AP005482.3	0.921309	0.226952	0.012	0.014	1
AC005229.4	0.921341	0.160446	0.034	0.042	1
GPR171	0.923073	-1.42061	0.004	0.01	1
LEFTY1	0.923165	-0.608635	0.012	0.021	1
XKR9	0.923226	-0.481076	0.011	0.02	1
SHANK1	0.923262	-0.136081	0.012	0.014	1
AC023886.1	0.923475	0.365057	0.021	0.024	1
AL590867.1	0.923934	-0.26063	0.016	0.023	1
MEMO1	0.925118	0.373441	0.169	0.171	1
TAS2R14	0.92527	0.104769	0.068	0.086	1
CAV1	0.925916	-0.178203	0.012	0.016	1
Z69720.1	0.926605	-0.36356	0.01	0.017	1
ZNF790-AS1	0.927147	-0.287302	0.028	0.043	1
ARID3A	0.927627	-0.278332	0.126	0.179	1
STK17B	0.928036	0.254068	0.016	0.019	1
UPK3BL2	0.928987	-0.424164	0.007	0.013	1
FAM220A	0.929135	-1.14063	0.006	0.014	1
SPDYE3	0.929146	0.34312	0.023	0.02	1
CENPA	0.929375	0.638984	0.014	0.012	1
AC012645.4	0.929644	-0.174435	0.006	0.01	1
AC087501.4	0.929659	0.589996	0.012	0.01	1
FZD1	0.930213	0.643263	0.031	0.03	1
MELTF	0.930723	-0.918934	0.006	0.01	1
AC023480.1	0.931058	-0.323358	0.021	0.033	1
POLN	0.931329	-0.523708	0.02	0.032	1
AC103808.1	0.931531	-0.583673	0.008	0.014	1
CRIP3	0.931668	-0.130006	0.008	0.012	1
F7	0.931696	-0.857208	0.005	0.01	1
USP27X-AS1	0.931718	-0.350464	0.007	0.012	1
MZF1-AS1	0.932051	-0.19929	0.038	0.06	1
ITGA3	0.932187	0.323425	0.037	0.038	1
LHX4	0.932382	0.532433	0.044	0.039	1
PLCG1-AS1	0.932711	-0.198577	0.029	0.041	1
PCDHB15	0.932737	-0.903844	0.009	0.012	1
PALM3	0.932911	1.17391	0.018	0.012	1
TEX29	0.933034	0.992649	0.012	0.008	1
PAXBP1-AS1	0.933081	0.53471	0.107	0.103	1
ANKEF1	0.933258	1.08156	0.012	0.008	1
AL513548.4	0.933595	0.296686	0.019	0.017	1
BACH1-IT1	0.934632	-0.574147	0.006	0.011	1
SMAGP	0.934791	0.170966	0.013	0.016	1
AL353626.1	0.935393	-0.357035	0.016	0.024	1
AC109322.2	0.935861	-0.291991	0.016	0.024	1
ZNF793	0.936314	0.295927	0.018	0.023	1
SORL1	0.937156	0.419062	0.082	0.084	1
AP006284.1	0.937172	-0.188002	0.022	0.033	1
TMEM88	0.938639	-0.441739	0.042	0.069	1
ISM2	0.938897	-0.127345	0.014	0.02	1
DIAPH3	0.939724	0.226959	0.033	0.037	1
RAD51	0.939928	0.550466	0.026	0.026	1
EGR3	0.940112	0.902741	0.03	0.024	1
SGO1	0.940208	0.570944	0.037	0.036	1
AL109936.6	0.940302	-0.21974	0.009	0.011	1
LRP2BP	0.94079	-0.660124	0.08	0.139	1
HIST1H2AD	0.941128	0.335789	0.011	0.01	1
ZBTB5	0.942099	0.234363	0.128	0.148	1
AC110619.1	0.943062	0.363031	0.017	0.017	1
ZDHHC22	0.943119	0.210965	0.039	0.045	1
CNKSR3	0.943416	0.125089	0.057	0.064	1
PPP1R26-AS1	0.943728	0.142585	0.016	0.017	1
PPDPF	0.944226	-0.324049	0.906	0.966	1
CMPK2	0.944953	0.571338	0.023	0.022	1
SPAG5	0.94552	0.343873	0.028	0.033	1
AL592078.2	0.946932	0.683094	0.018	0.018	1
AC004233.1	0.947322	-1.00331	0.006	0.013	1
KCNE1	0.947464	-0.207263	0.008	0.011	1
AC009407.1	0.947657	-0.320735	0.013	0.02	1
PIGW	0.948258	0.135022	0.037	0.049	1
OR3A3	0.948434	-0.134582	0.009	0.015	1
LINC02649	0.948466	-0.8374	0.023	0.048	1
BMF	0.949621	0.544545	0.017	0.017	1
AC092117.1	0.950147	-0.693367	0.008	0.012	1
UBASH3B	0.950371	0.874859	0.057	0.053	1
LINC02082	0.950384	-0.646332	0.016	0.025	1
TMEM63C	0.951769	0.412842	0.034	0.037	1
AC100830.1	0.951809	1.99485	0.011	0.006	1
AL133245.1	0.952437	0.670786	0.021	0.018	1
AL157786.1	0.954285	-0.127134	0.012	0.017	1
SLC37A2	0.954687	0.600644	0.01	0.01	1
AL157904.1	0.955087	-0.643078	0.006	0.01	1
AC007032.1	0.955593	-0.656969	0.014	0.027	1
PAFAH1B3	0.955882	0.313182	0.926	0.937	1
AC092171.1	0.955959	-0.397089	0.014	0.019	1
CDAN1	0.956566	-0.151881	0.04	0.059	1
MT1E	0.957518	-0.162819	0.009	0.013	1
ZSCAN25	0.957566	0.547591	0.064	0.068	1
AC091607.2	0.9576	-0.519828	0.051	0.082	1
AC144652.1	0.957946	-0.186907	0.042	0.067	1
AC009754.1	0.958258	0.527775	0.011	0.009	1
ASAP1-IT2	0.958346	0.257981	0.055	0.058	1
GLRB	0.958919	-0.159694	0.098	0.135	1
IKZF5	0.958929	0.25926	0.083	0.098	1
AC135507.1	0.959196	0.589748	0.01	0.009	1
EOMES	0.959626	0.951054	0.015	0.008	1
DIP2A-IT1	0.959653	-0.558837	0.005	0.01	1
FGF18	0.959992	2.09622	0.013	0.006	1
KIAA1671	0.960238	0.219043	0.024	0.029	1
AC010761.1	0.961518	-0.514495	0.007	0.012	1
TMEM51-AS1	0.961915	-0.343435	0.022	0.03	1
PCDHGC4	0.962058	-0.992426	0.012	0.024	1
BUB1B	0.962221	1.36874	0.035	0.022	1
AC072022.2	0.962425	-1.59949	0.004	0.01	1
FMN1	0.962564	-0.389349	0.014	0.022	1
IL19	0.963229	-0.741866	0.005	0.01	1
IER3	0.963231	0.519929	0.023	0.026	1
KIF25	0.963477	-0.628654	0.006	0.01	1
CYP2E1	0.963579	-0.707157	0.005	0.01	1
AC006206.1	0.96362	0.32369	0.021	0.023	1
FANCC	0.964318	0.23311	0.063	0.073	1
AC079922.2	0.964598	0.311206	0.018	0.024	1
ATP5MGL	0.96535	0.955106	0.012	0.008	1
KIF4A	0.965579	1.06805	0.024	0.019	1
IRS1	0.965771	0.234628	0.055	0.06	1
ANO7	0.966365	-1.10458	0.006	0.012	1
AL512357.1	0.966636	-0.652579	0.008	0.014	1
AC092118.2	0.967533	0.12665	0.008	0.01	1
AL353708.1	0.967693	-0.530577	0.011	0.02	1
AL513314.2	0.968085	-0.482332	0.018	0.03	1
AC010864.1	0.968091	-0.434762	0.027	0.044	1
AC098484.2	0.968182	-0.822629	0.01	0.019	1
AC006017.1	0.968243	-0.347371	0.006	0.01	1
USP3-AS1	0.96852	0.665368	0.033	0.028	1
AP001269.4	0.968698	0.51706	0.014	0.013	1
LRRD1	0.969074	-0.135712	0.009	0.012	1
NFE2L3	0.96938	1.26453	0.012	0.006	1
JAZF1	0.969686	0.774215	0.105	0.095	1
SREBF2-AS1	0.969784	-0.301457	0.072	0.101	1
AC112220.2	0.970048	0.244669	0.013	0.019	1
AC008982.2	0.970812	0.156878	0.03	0.037	1
AC005476.2	0.971137	-1.08845	0.01	0.021	1
ZNF155	0.972016	0.282581	0.016	0.019	1
IER5L	0.972313	-0.665069	0.1	0.166	1
AC231981.1	0.973184	-0.145791	0.048	0.07	1
AC136475.1	0.973232	-0.327019	0.025	0.037	1
AC104211.1	0.973566	0.65201	0.023	0.021	1
CRPPA	0.973637	-0.665421	0.022	0.037	1
AL138976.2	0.973665	0.204184	0.021	0.028	1
PLK5	0.9737	-0.856743	0.006	0.01	1
AC130324.3	0.973729	0.19649	0.009	0.01	1
AC069228.1	0.97466	0.521874	0.013	0.01	1
NEK8	0.974797	0.213881	0.028	0.035	1
AL354707.1	0.975551	-0.686302	0.013	0.023	1
AL049780.1	0.975647	-0.521613	0.009	0.015	1
AC087241.2	0.976351	0.248424	0.008	0.01	1
NYAP1	0.976445	-0.253144	0.144	0.204	1
RAB30	0.976619	-0.29295	0.201	0.288	1
IGSF5	0.976915	-0.322481	0.007	0.014	1
AC097460.1	0.977042	-0.721303	0.007	0.011	1
NPAS4	0.977439	2.11967	0.05	0.028	1
AL442128.2	0.977634	0.591243	0.024	0.024	1
AL355574.1	0.97844	0.146323	0.039	0.049	1
AC008269.1	0.978546	0.313462	0.012	0.012	1
SPIRE2	0.978686	-0.21284	0.12	0.159	1
AC018638.6	0.978736	0.703344	0.014	0.012	1
LINC02803	0.978964	-0.102816	0.013	0.018	1
RBMS1	0.979235	-0.795315	0.007	0.012	1
AC211476.6	0.979486	-0.332313	0.028	0.039	1
AL158832.2	0.979524	-0.759665	0.016	0.026	1
CCNB2	0.979568	0.679084	0.047	0.044	1
CPM	0.979641	-0.735768	0.007	0.012	1
MARVELD1	0.980754	-0.159105	0.024	0.036	1
ADORA2A	0.980802	-0.214187	0.016	0.026	1
GSDMB	0.981606	-0.490985	0.038	0.06	1
AC005332.5	0.98206	-0.375101	0.028	0.045	1
ADGRA2	0.983468	0.350705	0.01	0.01	1
AL592211.1	0.983642	-0.464807	0.008	0.013	1
AL035461.2	0.983892	0.186422	0.015	0.019	1
AC096733.2	0.984016	-0.290518	0.018	0.024	1
ZNF506	0.984292	-0.542179	0.023	0.037	1
DHDH	0.985153	-0.386008	0.012	0.018	1
KIFC1	0.985446	0.959031	0.025	0.021	1
RHBDD1	0.985485	-0.235538	0.044	0.061	1
AC108479.3	0.985764	-0.788592	0.005	0.01	1
CGN	0.985895	-0.451128	0.012	0.017	1
AC109347.1	0.985911	-0.116729	0.027	0.04	1
AC107958.2	0.986636	-0.593211	0.007	0.013	1
CDC45	0.986684	0.276135	0.032	0.033	1
AC005899.8	0.986736	-0.719922	0.006	0.01	1
AC011451.1	0.986834	-1.0819	0.008	0.015	1
AL035587.1	0.986942	0.282146	0.02	0.024	1
ANKRD44	0.987465	0.224211	0.178	0.196	1
MROH8	0.987595	-0.424343	0.059	0.082	1
AL049796.1	0.987911	-0.358482	0.016	0.024	1
RFLNA	0.987922	0.223807	0.041	0.05	1
AC008870.2	0.988084	0.188789	0.018	0.02	1
AC007285.1	0.988114	-0.428495	0.006	0.01	1
MTMR8	0.98829	-0.12831	0.008	0.012	1
AC018845.3	0.988737	-1.09332	0.005	0.011	1
FANCB	0.988908	0.231325	0.042	0.047	1
LINC02525	0.989244	-0.551561	0.019	0.033	1
C9orf139	0.989807	-0.211115	0.009	0.012	1
AL157834.1	0.990275	-0.502429	0.008	0.013	1
DMRTA2	0.99065	2.83604	0.033	0.006	1
AL137802.2	0.991264	-0.293918	0.07	0.109	1
IL1RAPL2	0.991568	1.05391	0.044	0.029	1
CACNA1H	0.991615	0.213956	0.135	0.153	1
AC007130.1	0.992185	-0.115129	0.018	0.026	1
AC126283.1	0.992627	-0.38821	0.016	0.027	1
HSBP1L1	0.994002	0.115345	0.019	0.023	1
FAM53B	0.994274	0.419889	0.104	0.103	1
AC117382.2	0.994431	-0.165134	0.008	0.01	1
HIST1H3F	0.994889	1.66198	0.017	0.012	1
DNA2	0.995279	0.337249	0.076	0.087	1
HIST1H3G	0.995937	3.69188	0.025	0.006	1
ZNF416	0.996724	0.559443	0.037	0.037	1
AC073957.3	0.997014	0.495268	0.031	0.026	1
AC145285.6	0.998027	0.152194	0.019	0.024	1
EPHA4	0.998175	1.14526	0.12	0.094	1
TMED2-DT	0.999459	-0.125953	0.027	0.038	1
MYB	0.999996	1.0584	0.015	0.009	1
AC005544.2	1	3.42556	0.01	0.001	1
TFAP2C	1	2.83307	0.01	0.001	1
AC018628.2	1	-0.996595	0.005	0.01	1

### Sheet: BJ_d140_res02_DEGcluster_3
Gene	p_val	avg_log2FC	pct.1	pct.2	p_val_adj
CLU	8.55799e-38	-2.3331	0.095	0.29	2.78177e-33
H3F3A	1.19751e-25	1.65946	0.746	0.572	3.89249e-21
LGALS3	4.48958e-25	-2.37114	0.019	0.104	1.45934e-20
STMN1	2.11642e-24	1.21437	0.837	0.694	6.87941e-20
NFIA	1.30589e-23	0.403914	0.915	0.891	4.24479e-19
RPL13A	4.91369e-23	1.88719	0.67	0.417	1.59719e-18
B2M	2.03585e-20	-1.81571	0.083	0.224	6.61753e-16
PTN	3.07408e-18	-0.57941	0.326	0.443	9.9923e-14
CST3	1.98312e-17	-1.02454	0.218	0.37	6.44612e-13
PTMA	4.56202e-17	1.26268	0.806	0.672	1.48289e-12
RPL37A	1.28297e-16	1.18256	0.803	0.663	4.1703e-12
NEAT1	1.88411e-16	-1.79835	0.105	0.211	6.12431e-12
TMSB10	5.85099e-16	0.990803	0.94	0.858	1.90186e-11
PTGDS	9.76959e-16	-2.27365	0.033	0.126	3.17561e-11
RPS11	2.91211e-15	1.72577	0.699	0.443	9.46581e-11
RPL10	3.88283e-15	1.25305	0.796	0.663	1.26211e-10
RPL32	4.1198e-15	1.25299	0.785	0.614	1.33914e-10
TUBA1A	5.34415e-15	0.439124	0.977	0.965	1.73712e-10
BCL11B	7.91459e-15	0.292924	0.767	0.712	2.57264e-10
TMSB4X	1.11256e-13	1.55952	0.831	0.61	3.61636e-09
RPS17	1.1415e-13	1.97312	0.534	0.253	3.71044e-09
ANKRD36C	1.42573e-13	-0.235969	0.728	0.88	4.63433e-09
HMGB1	2.1493e-13	1.21367	0.729	0.596	6.98628e-09
MT3	2.90946e-13	-0.840627	0.075	0.153	9.45718e-09
FTL	2.94208e-13	-0.664188	0.614	0.683	9.56323e-09
RPS20	3.86677e-13	1.94377	0.493	0.242	1.2569e-08
ANXA1	5.93133e-13	-3.23865	0.008	0.053	1.92798e-08
RPL23	7.44847e-13	1.63539	0.608	0.386	2.42113e-08
CRYAB	2.08728e-12	-2.93236	0.017	0.084	6.78471e-08
RPL5	3.21175e-12	1.09073	0.682	0.596	1.04398e-07
RPL7	3.50119e-12	1.50521	0.556	0.373	1.13806e-07
APP	4.50532e-12	-0.491011	0.735	0.851	1.46446e-07
MIAT	5.39529e-12	0.673328	0.823	0.785	1.75374e-07
RPL6	5.86848e-12	1.40836	0.714	0.53	1.90755e-07
FTH1	7.09622e-12	-0.865175	0.823	0.843	2.30663e-07
RPS3A	9.63405e-12	1.39371	0.739	0.543	3.13155e-07
RPL13	1.19218e-11	1.26308	0.822	0.698	3.87517e-07
EEF1A1	1.38587e-11	1.20281	0.831	0.712	4.50478e-07
RPL18A	1.39898e-11	1.46753	0.674	0.479	4.54739e-07
TUBB3	2.32283e-11	0.573312	0.704	0.623	7.55035e-07
RPL7A	2.89479e-11	1.11635	0.699	0.596	9.4095e-07
RPLP2	3.60848e-11	1.59196	0.624	0.375	1.17294e-06
RPL26	4.76129e-11	1.31762	0.705	0.548	1.54766e-06
RPL28	5.78886e-11	1.38775	0.648	0.463	1.88167e-06
RPL11	6.76009e-11	0.992382	0.771	0.681	2.19737e-06
RPLP0	7.63682e-11	1.52486	0.611	0.408	2.48235e-06
RPL17	8.4386e-11	1.29013	0.666	0.494	2.74297e-06
RPS2	1.03685e-10	1.0055	0.793	0.705	3.37029e-06
S100B	1.39937e-10	-2.06016	0.018	0.064	4.54866e-06
RPL9	1.96815e-10	1.31344	0.705	0.541	6.39747e-06
SERINC1	2.20912e-10	-0.533362	0.565	0.718	7.18075e-06
RPL27A	2.34502e-10	1.32434	0.619	0.455	7.6225e-06
RPS14	3.24094e-10	1.21479	0.677	0.514	1.05347e-05
RPS27A	3.89427e-10	1.17508	0.716	0.563	1.26583e-05
RPS24	3.92968e-10	1.1484	0.81	0.663	1.27734e-05
HSP90B1	4.49141e-10	-0.961682	0.464	0.614	1.45993e-05
MARCKSL1	5.73924e-10	1.16275	0.548	0.419	1.86554e-05
RPL37	7.1858e-10	0.980223	0.727	0.61	2.33574e-05
RPS13	7.31629e-10	1.55272	0.676	0.439	2.37816e-05
TUBB2B	1.2521e-09	0.532943	0.775	0.738	4.06996e-05
RPL35A	1.34746e-09	1.25183	0.617	0.432	4.37992e-05
RPL18	1.80696e-09	1.27582	0.648	0.466	5.87353e-05
GAD1	2.60997e-09	-3.18996	0.009	0.044	8.48371e-05
RPL29	3.08259e-09	1.35258	0.632	0.455	0.0001002
GFAP	3.39035e-09	-2.63212	0.011	0.069	0.000110203
RPL24	3.76654e-09	1.14743	0.649	0.503	0.000122431
MGST1	3.99861e-09	-1.02794	0.028	0.073	0.000129975
RPL34	4.27163e-09	1.08269	0.742	0.592	0.000138849
NUPR1	4.28975e-09	-1.77439	0.017	0.078	0.000139438
GOLGB1	4.36961e-09	-0.403289	0.415	0.601	0.000142034
HILPDA	4.60211e-09	-0.898892	0.226	0.39	0.000149592
RPSA	4.97152e-09	1.1616	0.559	0.401	0.000161599
TMED9	6.95976e-09	-0.68833	0.249	0.408	0.000226227
RPL3	8.09554e-09	0.997129	0.715	0.585	0.000263145
RPS23	8.34164e-09	1.20058	0.724	0.545	0.000271145
RPL31	9.28884e-09	1.43931	0.449	0.282	0.000301934
SPCS2	1.04594e-08	-0.729825	0.368	0.572	0.000339982
LGALS1	1.13589e-08	-0.930251	0.029	0.069	0.00036922
NFIB	1.19215e-08	0.104697	0.928	0.925	0.000387508
ITFG1	1.33671e-08	-0.512481	0.313	0.494	0.000434499
RPL19	1.45489e-08	1.42839	0.622	0.408	0.000472913
RPL10A	1.49058e-08	1.28055	0.55	0.397	0.000484513
HAMP	1.49977e-08	-3.06702	0.001	0.02	0.000487499
DYNC1I1	1.7602e-08	-0.730276	0.307	0.517	0.000572152
IGFBP5	2.04402e-08	-0.84811	0.412	0.534	0.000664407
RPL4	2.26726e-08	1.76228	0.398	0.204	0.000736972
SYT4	2.27257e-08	-0.864185	0.363	0.519	0.000738699
RPS18	2.52123e-08	0.913791	0.803	0.727	0.000819525
SCG3	2.59192e-08	-0.705757	0.569	0.747	0.000842503
STARD4-AS1	2.68397e-08	0.222929	0.686	0.732	0.000872424
RPL36A	2.80378e-08	1.16903	0.568	0.417	0.00091137
BCAN	3.10827e-08	-1.08413	0.031	0.075	0.00101034
HNRNPA3	3.13403e-08	0.333519	0.606	0.645	0.00101872
SYT1	3.78122e-08	-0.284268	0.893	0.894	0.00122909
DAD1	4.10338e-08	-0.737652	0.258	0.435	0.0013338
AC044802.1	4.31512e-08	-2.56998	0.004	0.031	0.00140263
MT-CYB	4.80186e-08	-0.117836	0.833	0.823	0.00156085
FZD3	5.12184e-08	0.50734	0.469	0.45	0.00166485
DLX6-AS1	5.94345e-08	-1.23122	0.072	0.024	0.00193192
SEL1L	6.06132e-08	-0.784211	0.292	0.481	0.00197023
AC099332.1	6.0899e-08	-1.4041	0.025	0.075	0.00197952
RPS15A	6.92908e-08	1.16435	0.671	0.51	0.0022523
NUCB2	6.97233e-08	-0.711611	0.297	0.463	0.00226635
RPL23A	7.66699e-08	1.46201	0.537	0.366	0.00249216
APOE	8.05168e-08	-1.01285	0.045	0.091	0.0026172
NONO	8.16886e-08	0.170982	0.391	0.435	0.00265529
HERPUD1	8.85706e-08	-0.839528	0.126	0.239	0.00287899
SOX4	9.57942e-08	0.406705	0.953	0.933	0.00311379
CPE	9.95335e-08	-0.109691	0.671	0.767	0.00323534
TM9SF2	1.01426e-07	-0.57071	0.311	0.47	0.00329686
HNRNPA2B1	1.09528e-07	0.549824	0.806	0.803	0.00356021
RPS12	1.1177e-07	1.12037	0.703	0.583	0.0036331
SNRPD2	1.11817e-07	1.65078	0.237	0.109	0.0036346
HNRNPA1	1.1218e-07	0.858531	0.56	0.455	0.00364642
MT-ND4L	1.18166e-07	-0.975421	0.453	0.654	0.00384099
KCND3	1.38799e-07	-1.1658	0.045	0.115	0.00451165
AC025159.1	1.39409e-07	-0.43865	0.125	0.2	0.00453149
NBAS	1.59169e-07	-0.685797	0.246	0.435	0.00517379
S100A11	1.63198e-07	-2.75989	0.004	0.027	0.00530476
RPL38	1.74352e-07	1.10837	0.6	0.441	0.0056673
OVCH1-AS1	1.78863e-07	-1.92649	0.012	0.042	0.00581394
RSPO3	1.78911e-07	-0.573078	0.031	0.064	0.0058155
TRH	2.00625e-07	-1.31147	0.016	0.058	0.00652133
AC008443.1	2.42765e-07	-1.38388	0.094	0.222	0.00789107
NEUROD6	2.82611e-07	0.18193	0.566	0.563	0.00918628
RPL39	2.83358e-07	1.02203	0.699	0.53	0.00921055
DERL2	2.89292e-07	-0.674847	0.095	0.182	0.00940345
PSIP1	2.9446e-07	0.506409	0.559	0.559	0.00957143
RPS8	3.26326e-07	1.26454	0.719	0.557	0.0106072
LINC00461	3.37819e-07	0.449553	0.875	0.86	0.0109808
SEMA6D	3.41697e-07	-0.370086	0.213	0.335	0.0111069
PSAP	4.25795e-07	-0.63015	0.349	0.521	0.0138405
TMSB15A	4.29271e-07	2.29155	0.169	0.049	0.0139535
CALU	4.45078e-07	-0.475809	0.276	0.421	0.0144673
AC068587.4	4.52791e-07	-0.231668	0.371	0.508	0.014718
RPS27	4.62104e-07	1.01398	0.755	0.619	0.0150207
NREP	4.72944e-07	0.572764	0.483	0.455	0.0153731
TM9SF3	4.96265e-07	-0.659636	0.4	0.572	0.0161311
MEF2C	5.36951e-07	0.186912	0.626	0.572	0.0174536
RPS16	5.87274e-07	1.3491	0.536	0.346	0.0190893
HLA-C	5.93289e-07	-1.34994	0.097	0.259	0.0192848
RPL30	6.00966e-07	0.811281	0.756	0.667	0.0195344
NEXN	6.58247e-07	-0.313845	0.052	0.093	0.0213963
TUBA1B	6.64983e-07	1.18876	0.459	0.328	0.0216153
CALM1	6.74987e-07	0.966596	0.688	0.585	0.0219405
CD44	6.86609e-07	-3.06325	0.002	0.024	0.0223182
TUBB	7.9432e-07	0.560063	0.579	0.565	0.0258194
AC127002.2	8.71436e-07	-3.0222	0.002	0.02	0.028326
RPS4X	8.76922e-07	1.30487	0.629	0.441	0.0285044
ERBB4	9.53161e-07	-1.98078	0.013	0.035	0.0309825
RPS3	1.07701e-06	1.14776	0.591	0.45	0.0350082
SOX11	1.09588e-06	0.543965	0.787	0.721	0.0356214
PRDX2	1.13347e-06	1.29596	0.403	0.262	0.0368435
PANTR1	1.16031e-06	1.76443	0.179	0.073	0.0377158
RB1	1.16088e-06	-0.520106	0.166	0.302	0.0377346
RPS15	1.1623e-06	1.29692	0.709	0.506	0.0377807
YWHAZ	1.32178e-06	0.535729	0.481	0.457	0.0429645
DLK1	1.32894e-06	-2.45059	0.006	0.035	0.0431972
EPB41L3	1.39868e-06	-0.573498	0.305	0.468	0.0454642
NPW	1.40686e-06	-4.08812	0.001	0.016	0.04573
ASCC3	1.45928e-06	-0.619995	0.356	0.545	0.0474338
HLA-B	1.45996e-06	-2.11627	0.03	0.115	0.047456
TMCO1	1.51103e-06	-0.54786	0.201	0.306	0.0491161
ATP1A2	1.53893e-06	-1.66001	0.021	0.06	0.0500231
SON	1.66683e-06	-0.538204	0.633	0.838	0.0541804
RACK1	1.72623e-06	1.01341	0.604	0.472	0.0561113
SLC7A5	1.81189e-06	-1.11829	0.103	0.231	0.0588953
CYP51A1	1.94694e-06	-1.00027	0.283	0.47	0.0632853
SLC3A2	1.97156e-06	-0.831228	0.315	0.481	0.0640854
SEC24D	2.11752e-06	-1.53195	0.035	0.082	0.0688299
JPT1	2.22071e-06	0.827338	0.601	0.508	0.0721842
RPS25	2.25028e-06	1.21858	0.585	0.406	0.0731453
PURPL	2.48148e-06	-1.16862	0.014	0.033	0.0806604
SLC2A6	2.56186e-06	-0.779363	0.158	0.279	0.0832731
SLFN5	2.59013e-06	-1.34826	0.025	0.071	0.0841923
RPS5	2.59287e-06	1.34442	0.519	0.361	0.0842813
RPL15	2.62263e-06	1.1116	0.655	0.543	0.0852484
RPS9	2.64281e-06	0.936629	0.54	0.432	0.0859044
MICU1	2.71116e-06	-0.578706	0.243	0.384	0.0881262
UBA52	2.79347e-06	1.38253	0.486	0.304	0.0908016
HNRNPDL	2.86835e-06	0.401044	0.67	0.645	0.0932357
HIST1H4C	2.89966e-06	1.35372	0.377	0.233	0.0942536
PDCD7	3.05887e-06	-0.402907	0.394	0.561	0.0994286
CCDC47	3.20596e-06	-0.678856	0.212	0.355	0.10421
S100A16	3.24565e-06	-2.30881	0.006	0.033	0.1055
CNR2	3.24816e-06	-2.67904	0.005	0.024	0.105582
EMC7	3.42756e-06	-0.829331	0.186	0.346	0.111413
PCDHB14	3.47896e-06	-0.504185	0.121	0.197	0.113084
CA5B	3.57515e-06	-0.962379	0.064	0.151	0.11621
PCDHGB6	3.58278e-06	-0.510981	0.465	0.596	0.116458
JDP2	3.64795e-06	-1.63804	0.023	0.06	0.118577
MT-ND2	3.66942e-06	-0.343365	0.761	0.772	0.119274
SYT14	3.85248e-06	-0.470947	0.295	0.432	0.125225
TPT1	3.9192e-06	1.01975	0.664	0.552	0.127393
LAMP2	4.06137e-06	-0.561225	0.116	0.22	0.132015
HNRNPD	4.08203e-06	0.632286	0.378	0.355	0.132686
EFNA2	4.40176e-06	-1.30548	0.061	0.113	0.143079
PPM1G	4.58615e-06	0.578881	0.252	0.255	0.149073
TTC17	4.71931e-06	-0.322547	0.356	0.519	0.153401
TNC	4.75551e-06	-1.42169	0.025	0.06	0.154578
KLC1	5.03647e-06	0.247029	0.546	0.552	0.163711
KIAA1109	5.03907e-06	-0.360115	0.488	0.647	0.163795
SPARCL1	5.22473e-06	-2.08047	0.016	0.044	0.16983
ERP29	5.28599e-06	-0.574683	0.252	0.375	0.171821
AL359764.2	5.59994e-06	-1.9833	0.009	0.035	0.182026
HTRA1	5.67553e-06	-2.65425	0.01	0.038	0.184483
PCDHGA10	5.89745e-06	-0.630745	0.193	0.333	0.191697
GAP43	5.94501e-06	0.836806	0.475	0.415	0.193243
STT3A	6.02487e-06	-0.911876	0.096	0.197	0.195838
OSBPL8	6.26492e-06	0.334766	0.374	0.397	0.203641
TRMT11	6.36805e-06	-0.343583	0.24	0.346	0.206994
BASP1	6.392e-06	0.688074	0.764	0.71	0.207772
SET	6.64828e-06	0.854958	0.481	0.39	0.216102
SF3B1	6.70281e-06	-0.371819	0.448	0.619	0.217875
BBOX1	6.70987e-06	-2.18156	0.003	0.022	0.218104
SENP7	6.80104e-06	0.100572	0.324	0.406	0.221068
CHRM5	7.154e-06	-1.56053	0.024	0.062	0.232541
GSN	7.21285e-06	-1.93099	0.015	0.055	0.234454
FAM133B	7.2956e-06	0.333202	0.579	0.594	0.237143
FLCN	7.68237e-06	-0.32186	0.1	0.155	0.249715
SLC17A6	7.73814e-06	-0.540319	0.032	0.067	0.251528
CDK1	8.32931e-06	5.87864	0.033	0	0.270744
PTMS	8.39859e-06	0.679625	0.689	0.608	0.272996
SARAF	8.7513e-06	-0.275397	0.497	0.612	0.284461
SELENOS	8.95451e-06	-0.611312	0.204	0.335	0.291066
HYOU1	9.01571e-06	-0.701314	0.135	0.237	0.293056
NPTX2	9.09369e-06	-1.94815	0.008	0.033	0.29559
VSTM5	9.91112e-06	-3.58578	0.002	0.016	0.322161
AC009480.1	1.00332e-05	-3.37722	0.006	0.047	0.32613
RPL22	1.00685e-05	1.07525	0.539	0.395	0.327278
HMGN2	1.02489e-05	1.16845	0.437	0.31	0.33314
SRSF11	1.03846e-05	0.132308	0.453	0.523	0.337552
KHDRBS1	1.04645e-05	0.377966	0.409	0.426	0.34015
ITM2B	1.04791e-05	-0.448135	0.399	0.514	0.340624
TMEM140	1.04854e-05	-4.19511	0.002	0.018	0.340829
DDAH2	1.05101e-05	0.677482	0.278	0.231	0.341631
SRBD1	1.19497e-05	-0.540987	0.118	0.202	0.388425
BSG	1.22781e-05	-0.600435	0.267	0.406	0.399101
TERF2IP	1.24246e-05	0.411757	0.364	0.386	0.403862
RNF13	1.25196e-05	-0.609378	0.113	0.217	0.406948
CDKL3	1.25374e-05	-1.10234	0.054	0.113	0.407527
SCG2	1.2983e-05	-0.882655	0.126	0.208	0.422014
GALK2	1.30291e-05	-0.265059	0.157	0.246	0.42351
CD63	1.34442e-05	-0.412775	0.26	0.364	0.437004
NFIX	1.34835e-05	0.49374	0.27	0.257	0.438281
CBX3	1.3548e-05	0.519042	0.418	0.419	0.440376
P4HB	1.36419e-05	-0.536391	0.139	0.242	0.44343
CANX	1.38606e-05	-0.515241	0.408	0.55	0.45054
ERLEC1	1.4404e-05	-0.413687	0.156	0.251	0.468201
PDIA3	1.46279e-05	-0.586898	0.398	0.539	0.47548
PRR7-AS1	1.46463e-05	-2.26531	0.003	0.02	0.476077
DEGS2	1.46464e-05	0.395687	0.113	0.124	0.476081
FAM83E	1.47637e-05	-2.18618	0.002	0.016	0.479893
DYNLL1	1.49966e-05	1.07078	0.5	0.366	0.487465
USP34	1.58796e-05	-0.374628	0.529	0.692	0.516168
HELZ	1.6237e-05	-0.174953	0.23	0.337	0.527783
RRBP1	1.62761e-05	-0.739953	0.103	0.215	0.529054
AL031663.3	1.6399e-05	-1.53592	0.016	0.055	0.533049
CLCN3	1.65632e-05	-0.66395	0.353	0.541	0.538386
UBE3A	1.69263e-05	0.177872	0.582	0.625	0.550189
NFIA-AS2	1.70664e-05	0.557609	0.109	0.122	0.554742
UFL1	1.7611e-05	-0.817475	0.114	0.211	0.572445
SNX13	1.78018e-05	-0.187245	0.201	0.299	0.578649
SYNE1	1.8018e-05	-0.410189	0.214	0.315	0.585674
IFNAR1	1.80377e-05	-0.445713	0.248	0.386	0.586316
CHGB	1.85744e-05	-1.02954	0.211	0.326	0.603759
KLB	1.87891e-05	-1.53752	0.015	0.047	0.610739
MNAT1	1.91047e-05	-0.477537	0.335	0.503	0.621
YES1	1.96365e-05	-0.833591	0.034	0.069	0.638284
SORT1	2.01519e-05	-0.403542	0.156	0.228	0.655036
FASTKD2	2.09036e-05	-0.66835	0.126	0.215	0.679471
RPS19	2.09405e-05	0.97539	0.778	0.694	0.680672
SMC3	2.09541e-05	-0.215724	0.368	0.508	0.681112
LIMD2	2.14098e-05	0.864767	0.16	0.126	0.695925
CDK5RAP3	2.26212e-05	-0.258945	0.244	0.35	0.735303
AC100786.1	2.26536e-05	-1.59365	0.013	0.031	0.736357
AP3B1	2.3761e-05	-0.69072	0.126	0.231	0.772352
DCX	2.39464e-05	0.678577	0.529	0.457	0.778378
MT-ND5	2.44872e-05	-0.328538	0.708	0.754	0.795957
RBM6	2.48646e-05	0.114511	0.647	0.701	0.808225
LRPAP1	2.49841e-05	-0.665041	0.212	0.341	0.81211
KLF7	2.5082e-05	0.446385	0.36	0.353	0.81529
KCNB1	2.5293e-05	-0.506336	0.103	0.162	0.82215
RBPJ	2.60099e-05	0.320935	0.432	0.417	0.845451
PGRMC1	2.61523e-05	-0.604134	0.394	0.49	0.850081
MARCKS	2.74875e-05	0.57504	0.584	0.521	0.89348
USP15	2.78056e-05	-0.258374	0.491	0.641	0.903821
ITCH	3.02289e-05	-0.841858	0.158	0.319	0.98259
EHD4	3.03572e-05	-3.35801	0.003	0.022	0.986761
FAU	3.06443e-05	1.0398	0.601	0.47	0.996091
SSR3	3.11705e-05	-0.503343	0.161	0.251	1
EIF4A2	3.1205e-05	0.6297	0.426	0.375	1
AC010327.8	3.13041e-05	-4.56857	0.003	0.04	1
PCMT1	3.19251e-05	-0.794176	0.304	0.439	1
HSP90AB1	3.19308e-05	-0.244313	0.681	0.78	1
RPLP1	3.21899e-05	0.95533	0.786	0.683	1
DHX36	3.38281e-05	-0.219101	0.535	0.705	1
HNRNPH1	3.38484e-05	-0.153869	0.508	0.612	1
PDCD11	3.45526e-05	-0.392466	0.186	0.304	1
HERC1	3.53943e-05	-0.238989	0.408	0.552	1
MED6	3.55727e-05	-0.495924	0.207	0.333	1
PCYOX1	3.62774e-05	-0.501494	0.172	0.268	1
LYPLAL1	3.6609e-05	-0.745273	0.102	0.197	1
IFITM3	3.79688e-05	-1.20063	0.011	0.033	1
TCF25	3.85896e-05	-0.229539	0.663	0.827	1
TRIM8	3.87475e-05	-0.431396	0.279	0.426	1
APLP2	3.94238e-05	-0.37273	0.529	0.652	1
YWHAQ	3.9518e-05	0.516701	0.431	0.404	1
DYNC1H1	3.97443e-05	-0.514584	0.763	0.885	1
PRRC2B	3.97692e-05	0.254424	0.577	0.619	1
VCAM1	4.05696e-05	-1.5778	0.003	0.018	1
ASXL1	4.06822e-05	-0.375399	0.357	0.528	1
PGGT1B	4.07168e-05	-0.700364	0.119	0.2	1
ZNF428	4.09817e-05	1.05064	0.371	0.288	1
MIA3	4.09929e-05	-0.375894	0.386	0.539	1
SEMA5B	4.14534e-05	0.220903	0.238	0.299	1
N4BP2L2	4.19442e-05	-0.215187	0.688	0.805	1
AL162426.1	4.204e-05	0.696502	0.157	0.12	1
TIMP2	4.30961e-05	-0.459961	0.194	0.275	1
ACTG1	4.35371e-05	0.847226	0.772	0.667	1
RPS7	4.35621e-05	0.760942	0.653	0.61	1
SEZ6L2	4.44078e-05	-0.638162	0.577	0.761	1
ANGPTL4	4.57085e-05	-2.41622	0.017	0.071	1
CRMP1	4.5988e-05	0.510937	0.43	0.419	1
EEF1B2	4.64967e-05	1.10155	0.443	0.322	1
ZFC3H1	4.6517e-05	-0.227488	0.333	0.463	1
ATP5MC2	4.69654e-05	1.07867	0.331	0.244	1
COPB1	4.86959e-05	-0.700007	0.205	0.359	1
LMO7	4.95106e-05	0.572934	0.537	0.51	1
DBNL	4.98677e-05	0.484293	0.233	0.231	1
RSBN1L	4.99816e-05	-0.123234	0.476	0.605	1
SLC25A22	5.00243e-05	-0.87276	0.085	0.157	1
RBMX	5.15791e-05	0.116106	0.519	0.585	1
ACSL3	5.35688e-05	-0.639424	0.258	0.417	1
CROT	5.42314e-05	-0.980469	0.04	0.106	1
AXL	5.44948e-05	-2.50207	0.004	0.029	1
AC136944.2	5.46135e-05	-1.54417	0.024	0.084	1
UBXN2B	5.56945e-05	0.351098	0.185	0.197	1
LINC00599	5.63391e-05	0.197901	0.612	0.656	1
RPAIN	5.80211e-05	0.570488	0.426	0.386	1
NAV1	5.83262e-05	0.290748	0.405	0.448	1
NTS	5.86318e-05	-1.87331	0.353	0.53	1
ANP32A	5.88486e-05	0.815438	0.282	0.228	1
MT-CO1	5.96709e-05	-0.247063	0.898	0.909	1
NPTXR	6.08261e-05	-0.581883	0.235	0.37	1
ZEB2	6.1098e-05	0.112887	0.666	0.692	1
RBFOX2	6.21146e-05	0.338254	0.622	0.592	1
TMED10	6.43566e-05	-0.649021	0.199	0.317	1
FOXP2	6.50264e-05	3.65842	0.034	0.007	1
FXYD6	6.5572e-05	0.435613	0.39	0.381	1
NAPG	6.63478e-05	-0.341145	0.137	0.204	1
DNAJC3	6.8058e-05	-0.848523	0.145	0.257	1
PGA3	6.83721e-05	-2.12131	0.007	0.027	1
TIAL1	6.83875e-05	-0.394429	0.315	0.477	1
CNTNAP2	6.91787e-05	0.542772	0.512	0.475	1
BLZF1	7.06726e-05	-0.866846	0.094	0.188	1
NMB	7.11483e-05	-2.12341	0.01	0.031	1
NPDC1	7.30798e-05	-0.449428	0.421	0.608	1
NPRL3	7.4396e-05	-0.353344	0.163	0.264	1
MEIOC	7.61629e-05	-1.13259	0.028	0.062	1
DGKG	7.89207e-05	-1.27644	0.015	0.044	1
RPL8	8.01034e-05	1.30342	0.527	0.33	1
DDX46	8.04025e-05	-0.165955	0.588	0.734	1
NDUFAF8	8.30982e-05	-0.3574	0.181	0.273	1
SUMO1	8.38147e-05	0.125021	0.272	0.308	1
GNAI3	8.51196e-05	-0.333543	0.285	0.397	1
LINC02802	8.62231e-05	-0.694707	0.278	0.466	1
MFSD8	8.65504e-05	-0.202485	0.25	0.335	1
TMEM116	8.74429e-05	-1.01325	0.076	0.177	1
ATAD1	8.76202e-05	-0.612447	0.261	0.408	1
PRPF6	8.78619e-05	-0.132547	0.294	0.415	1
JAKMIP2	8.83764e-05	-0.306311	0.482	0.641	1
CALR	8.9126e-05	-0.477606	0.333	0.41	1
AFDN	8.92273e-05	0.130393	0.736	0.785	1
QPRT	9.08895e-05	-1.35064	0.011	0.031	1
HLA-A	9.12442e-05	-0.629988	0.163	0.253	1
FOXG1	9.22047e-05	0.357239	0.486	0.461	1
CLN5	9.41733e-05	-0.23425	0.167	0.233	1
RTN3	9.64953e-05	-0.362037	0.642	0.718	1
ARID1B	9.80813e-05	0.190349	0.668	0.698	1
PLA2G4C	9.85541e-05	-1.12355	0.051	0.131	1
SPTLC1	9.8583e-05	-0.485675	0.141	0.239	1
RPL35	9.88108e-05	1.13673	0.53	0.375	1
CENPV	9.92051e-05	0.939491	0.287	0.206	1
NDUFA4L2	0.000101207	-0.732089	0.061	0.131	1
PAN3	0.000101335	-0.971875	0.125	0.262	1
RSPO2	0.000101494	-1.75188	0.008	0.029	1
ID2	0.000101552	0.838502	0.267	0.213	1
XPNPEP3	0.000103211	-0.86711	0.059	0.113	1
KIAA0100	0.000104106	-0.451746	0.219	0.348	1
CEP63	0.000104829	0.421489	0.295	0.304	1
EZH2	0.000104996	0.110141	0.315	0.364	1
CSRP2	0.000106424	0.714955	0.525	0.457	1
DDX24	0.000108127	-0.137982	0.627	0.745	1
RCN2	0.000109049	-0.339333	0.357	0.494	1
GOLGA3	0.000110455	-0.145589	0.25	0.339	1
SFXN3	0.000110684	0.34771	0.21	0.202	1
LEMD3	0.000111135	-0.670658	0.142	0.262	1
DNAJC16	0.000112119	-0.653028	0.102	0.186	1
HNRNPM	0.000112425	0.448416	0.362	0.355	1
MYOF	0.000112767	-1.76873	0.002	0.016	1
DHX16	0.000112987	-0.456111	0.073	0.14	1
DYNC1I2	0.000115212	-0.234297	0.581	0.71	1
SMG1	0.000117069	-0.236731	0.477	0.643	1
HES6	0.000117264	0.918051	0.231	0.169	1
THOC2	0.000117266	-0.369246	0.341	0.479	1
PPP2R3C	0.000117355	-0.492424	0.123	0.197	1
TOR1AIP1	0.000117449	-1.19243	0.04	0.1	1
MT-ATP8	0.000118538	-0.917057	0.282	0.461	1
AC079781.5	0.000119141	-0.867443	0.061	0.142	1
KDELR1	0.000119651	-0.331473	0.14	0.202	1
MLLT11	0.000119705	1.27781	0.374	0.237	1
RMST	0.000120766	-2.03803	0.013	0.04	1
SAR1B	0.000121117	-0.67122	0.152	0.275	1
LMO3	0.000125116	1.09621	0.548	0.333	1
EDNRB	0.000125191	-1.28185	0.009	0.027	1
DLG2	0.000125313	-0.385068	0.464	0.621	1
LINC02680	0.000128173	-1.25419	0.015	0.049	1
TNKS	0.000128904	-0.132195	0.252	0.35	1
PTK2	0.000129222	-0.265078	0.34	0.47	1
PDE1C	0.000129289	1.15886	0.154	0.098	1
GPM6B	0.000131891	-0.330976	0.364	0.47	1
RBM28	0.000136521	-0.365567	0.302	0.443	1
AC093510.2	0.000137082	-2.45634	0.001	0.013	1
HMOX1	0.000137341	-2.5223	0.003	0.02	1
TMEM47	0.000138678	-0.787075	0.042	0.091	1
CHD5	0.000140605	0.152977	0.292	0.319	1
NUB1	0.000140991	-0.244952	0.127	0.18	1
AC005037.1	0.000141229	-2.59332	0.004	0.022	1
H3F3B	0.000141818	0.42286	0.625	0.632	1
SPAG9	0.000143808	0.115684	0.57	0.65	1
ATF3	0.000146819	-1.45807	0.016	0.04	1
ACTN4	0.000147161	-0.312937	0.267	0.388	1
RPL27	0.000149083	1.08986	0.49	0.359	1
RPS26	0.000150665	1.06813	0.642	0.499	1
CCDC66	0.00015188	-0.241516	0.383	0.517	1
PACC1	0.000152984	-1.06212	0.083	0.169	1
IFRD1	0.000153431	-0.307133	0.244	0.348	1
UQCR10	0.000153726	1.54006	0.268	0.124	1
DDIT3	0.000155639	-0.671968	0.061	0.118	1
TOMM40	0.000155652	-0.400645	0.201	0.288	1
LINC01964	0.000155744	-3.28001	0.001	0.011	1
SLC5A5	0.000156608	-4.59809	0.001	0.011	1
ACTR3	0.000156832	0.138794	0.263	0.313	1
PPIA	0.000160793	1.02848	0.456	0.375	1
SEC63	0.000161904	-0.441448	0.357	0.51	1
ATP6AP2	0.000162545	-0.473688	0.382	0.532	1
SMC5-AS1	0.000162622	-1.24528	0.022	0.058	1
AC211486.5	0.000163217	0.21707	0.089	0.113	1
HNRNPC	0.000168494	0.290809	0.386	0.406	1
AC024560.1	0.000171179	-1.22595	0.013	0.04	1
PDIA6	0.000176493	-0.414524	0.282	0.375	1
THOC6	0.000177129	1.80427	0.032	0.009	1
ABI2	0.000177545	0.245885	0.645	0.683	1
IVNS1ABP	0.000177812	0.640062	0.289	0.242	1
DPYSL5	0.000179851	0.559701	0.27	0.251	1
ANXA5	0.000185513	-0.390374	0.041	0.064	1
PCLAF	0.000187297	2.08319	0.078	0.027	1
AC109322.2	0.000189052	-1.53022	0.036	0.122	1
PPP6R2	0.000189476	-0.112228	0.427	0.539	1
SF1	0.000192993	-0.230121	0.376	0.494	1
URB1	0.000193847	-0.557197	0.094	0.16	1
AC068389.1	0.000194025	-2.74971	0.003	0.013	1
TTN	0.000196381	0.127912	0.208	0.246	1
PHF14	0.000202024	-0.1075	0.713	0.845	1
AKT3	0.00020294	0.104879	0.412	0.468	1
AL451069.3	0.000205953	-6.47771	0	0.011	1
MIR34AHG	0.000207312	-0.628149	0.017	0.033	1
ZNF638	0.000207739	-0.384367	0.588	0.745	1
SDF2	0.000212196	-0.441293	0.122	0.186	1
CHD6	0.000216657	0.14069	0.366	0.443	1
KMT5B	0.000217407	0.317593	0.303	0.339	1
CHD8	0.00021976	0.188949	0.326	0.361	1
HDAC2	0.000223216	0.464427	0.377	0.361	1
SYPL1	0.000226915	-0.215057	0.055	0.08	1
HES5	0.00022701	1.88121	0.117	0.038	1
CA9	0.000227933	-1.42805	0.086	0.239	1
FUBP1	0.000229339	0.288231	0.382	0.421	1
COPS2	0.000230898	-0.690638	0.149	0.244	1
TMEM87A	0.000231464	-0.599067	0.228	0.355	1
MTCH1	0.000232198	0.22307	0.33	0.337	1
ZDBF2	0.000233394	-0.524391	0.103	0.188	1
BCL2L12	0.000234043	-3.30847	0.002	0.013	1
STXBP5L	0.00023532	-0.529161	0.06	0.104	1
TMC4	0.000236643	-2.11376	0.003	0.02	1
KIAA0232	0.000238716	0.414919	0.348	0.344	1
MARCH7	0.000240551	-0.127358	0.272	0.353	1
PRMT1	0.00024125	0.741243	0.248	0.213	1
GINM1	0.00024212	-0.301329	0.117	0.184	1
PLXNB2	0.00024534	0.234042	0.192	0.233	1
XRRA1	0.000245375	-0.570256	0.176	0.306	1
CKMT2	0.000250363	-3.04472	0.002	0.016	1
AC022211.3	0.000251733	3.87131	0.01	0	1
CXADR	0.000251763	-0.606166	0.466	0.612	1
METRN	0.000252368	-0.832019	0.136	0.239	1
GTF2H2C	0.000252975	-0.82355	0.11	0.222	1
AC008915.2	0.000254351	-3.27007	0.003	0.022	1
RAB11FIP3	0.000255836	-0.591858	0.129	0.228	1
MANEA	0.000255883	-0.982702	0.018	0.047	1
CYP2R1	0.000261141	-1.07068	0.045	0.082	1
STMN2	0.000262802	0.484174	0.788	0.749	1
RBM3	0.000268517	0.503145	0.306	0.262	1
TBC1D19	0.000271996	-0.844752	0.142	0.275	1
RPF2	0.000272446	-0.708178	0.088	0.133	1
HERC2	0.000273091	-0.444913	0.56	0.736	1
RPL41	0.000273731	0.689235	0.823	0.749	1
ALG9	0.000276074	-0.607123	0.127	0.231	1
MIR3936HG	0.000276275	-0.520974	0.181	0.304	1
AL391807.1	0.000277462	0.231511	0.365	0.384	1
CFAP54	0.000279012	-1.242	0.047	0.122	1
HYDIN	0.000279086	-1.34286	0.062	0.16	1
AC027237.2	0.000280068	-2.33406	0.004	0.02	1
RPL7L1	0.000280217	0.289907	0.28	0.306	1
SUMO2	0.000281867	0.767689	0.425	0.366	1
TMEM30A	0.000288304	-0.598986	0.235	0.379	1
RAB2A	0.000288719	0.399683	0.334	0.339	1
NACA	0.000288822	0.959201	0.642	0.501	1
LINC00923	0.00028892	-1.65585	0.005	0.02	1
GFPT1	0.000290048	-0.386004	0.188	0.288	1
YIPF4	0.000293342	-0.244185	0.353	0.466	1
CWF19L2	0.000294258	-0.293638	0.302	0.421	1
H2AFZ	0.000295086	1.16569	0.401	0.271	1
HINT1	0.000295134	0.966382	0.485	0.386	1
SLC39A10	0.000295944	-0.693746	0.247	0.397	1
FNBP1L	0.00029607	0.108343	0.705	0.758	1
TTYH1	0.00029678	-0.330155	0.18	0.273	1
CALM2	0.000298502	0.347572	0.651	0.665	1
HNRNPAB	0.000303149	0.652364	0.293	0.251	1
TRIM72	0.000306496	-1.25265	0.014	0.042	1
AGRN	0.000307268	-0.613224	0.221	0.381	1
RPL36	0.000310061	0.983669	0.635	0.483	1
TMEM106B	0.000311972	-0.534328	0.23	0.346	1
LRP2BP	0.000312146	-0.579066	0.085	0.146	1
RORB	0.000317617	0.561372	0.35	0.306	1
DLEU1	0.000320094	-0.500706	0.035	0.069	1
RPL21	0.000323578	0.9633	0.659	0.541	1
ZNF518B	0.000325727	-0.574117	0.102	0.166	1
CDKN1A	0.000328101	-0.301932	0.034	0.051	1
KIAA0408	0.000332743	0.317611	0.496	0.483	1
XPO1	0.000333466	-0.319357	0.422	0.557	1
TIMP1	0.000333879	-0.899989	0.014	0.04	1
APPL1	0.000335469	0.20347	0.237	0.286	1
COLGALT1	0.000336645	-0.966575	0.065	0.131	1
PHKB	0.000341781	-0.147183	0.401	0.517	1
LINC02281	0.000343806	-5.17578	0	0.013	1
HMGN1	0.000348219	0.429546	0.604	0.614	1
DDX39B	0.000353701	0.238085	0.402	0.446	1
RPN2	0.000356908	-0.378614	0.23	0.344	1
TLE1	0.000357707	-0.624041	0.303	0.477	1
TM2D1	0.000364241	-0.482102	0.215	0.324	1
ARL4A	0.000364325	-0.57237	0.029	0.055	1
HSPA13	0.000369434	-0.48035	0.222	0.355	1
LRMP	0.00037013	-2.17062	0.004	0.027	1
TUBB2A	0.000371762	0.205792	0.626	0.625	1
RPS21	0.000372054	0.215597	0.737	0.725	1
C9orf72	0.000373846	-0.281022	0.203	0.297	1
TAPT1	0.000374361	-0.655514	0.083	0.153	1
HADHA	0.000375764	-0.465031	0.211	0.322	1
PCDHB2	0.00037584	-0.565177	0.279	0.439	1
SYNE2	0.00037727	0.50768	0.548	0.472	1
ZBTB38	0.000377969	-0.31346	0.263	0.37	1
KIAA2012	0.000378542	-1.18105	0.024	0.062	1
LRRC57	0.000384472	-0.542543	0.121	0.195	1
HSPA5	0.00038483	-0.43301	0.374	0.49	1
PNISR	0.000385463	0.120327	0.736	0.803	1
SENP6	0.00038678	0.105858	0.286	0.337	1
AC005740.3	0.000400023	-3.1834	0.001	0.011	1
PLCE1	0.00040378	-0.63922	0.09	0.166	1
GRASP	0.000404257	-1.69469	0.01	0.038	1
TCEA1	0.000404554	-0.175841	0.247	0.333	1
PABPC1	0.000408491	0.730252	0.387	0.328	1
AC087521.2	0.00041072	-1.60058	0.022	0.069	1
FAM204A	0.000413507	-0.189315	0.269	0.364	1
PON2	0.000413762	-0.819011	0.025	0.042	1
TTC9B	0.000419969	0.823622	0.299	0.22	1
PICALM	0.000420052	0.197478	0.164	0.211	1
IP6K1	0.000422137	-0.643345	0.138	0.246	1
SAP30	0.000422566	-0.489639	0.168	0.275	1
LDHA	0.000422966	-1.62993	0.207	0.459	1
NCOA7	0.000424327	-0.671904	0.159	0.275	1
TRIM33	0.000430037	0.26768	0.303	0.317	1
CPD	0.000431348	-0.557209	0.14	0.228	1
GON4L	0.000432922	-0.324273	0.399	0.545	1
PTPRZ1	0.000432964	-0.267303	0.911	0.898	1
KREMEN2	0.000433816	-1.00819	0.032	0.091	1
FAM157C	0.00043933	-1.07141	0.028	0.069	1
USP22	0.000439671	0.175562	0.399	0.432	1
SNRPN	0.000442221	0.145389	0.291	0.324	1
CALCOCO2	0.000443893	-0.367845	0.086	0.149	1
ADAM17	0.00044612	-0.434149	0.218	0.326	1
CLSTN1	0.000447627	-0.442609	0.42	0.543	1
P4HA1	0.000450822	-1.22641	0.184	0.359	1
RASSF9	0.000451843	-0.468887	0.02	0.035	1
ZNF503	0.000455463	-1.51604	0.022	0.053	1
ARL6IP5	0.000457061	-0.587045	0.321	0.452	1
AC005726.1	0.000460638	-0.761381	0.079	0.14	1
MACO1	0.000461991	-0.362956	0.286	0.417	1
TTC14	0.000463643	0.147509	0.501	0.565	1
MLF2	0.000469051	0.58284	0.195	0.2	1
SLC4A8	0.000474758	-0.19541	0.24	0.333	1
ATP1B1	0.000476044	-0.541327	0.331	0.466	1
LHFPL6	0.000481062	-0.510643	0.021	0.035	1
WASF2	0.000481267	-0.339346	0.121	0.191	1
PWP1	0.000483102	-0.380018	0.157	0.224	1
ACOT13	0.000483832	-0.58928	0.128	0.215	1
ITPKB	0.000488864	-1.78208	0.004	0.018	1
UBB	0.00048914	1.13989	0.356	0.222	1
AHNAK	0.000489173	-1.40739	0.004	0.016	1
VGLL4	0.000489435	-0.350864	0.173	0.248	1
ZIC2	0.000490729	-1.12069	0.023	0.055	1
IFITM2	0.00049414	-2.81299	0.001	0.013	1
ZC3H15	0.00049514	-0.41932	0.31	0.424	1
SRRT	0.000497121	-0.121347	0.184	0.246	1
SLC44A1	0.000498173	0.213878	0.277	0.328	1
EEF1G	0.000504044	0.802465	0.544	0.446	1
FNIP2	0.000504894	0.255053	0.14	0.175	1
PRMT3	0.000505661	-0.395519	0.049	0.091	1
GLMN	0.000505799	-0.430205	0.166	0.271	1
TMEM161B	0.000511937	-0.446242	0.142	0.226	1
RTCA-AS1	0.000512303	-0.232379	0.124	0.197	1
EIF2S2	0.000516735	-0.357498	0.281	0.373	1
RPS29	0.000517119	0.798321	0.658	0.537	1
BEX3	0.000523012	0.570109	0.444	0.412	1
DZIP3	0.000523865	-0.384992	0.202	0.297	1
UBR2	0.00052916	-0.231143	0.302	0.43	1
CRACR2B	0.000530368	-2.16247	0.003	0.018	1
TMEM161B-AS1	0.000531834	0.228544	0.744	0.747	1
WBP2NL	0.00053453	-1.68719	0.004	0.016	1
CCT6A	0.000539769	0.214761	0.293	0.333	1
CAST	0.000544576	-1.32806	0.056	0.142	1
DOCK5	0.000549886	-1.96601	0.005	0.018	1
C1orf61	0.000553365	0.489899	0.629	0.623	1
AL354740.1	0.000556081	0.287003	0.311	0.324	1
BTF3L4	0.000565147	0.281747	0.293	0.306	1
DHX38	0.000568226	-0.121639	0.22	0.295	1
S100PBP	0.000570009	-0.120223	0.182	0.259	1
WLS	0.000571689	-1.49007	0.024	0.051	1
DNAJA1	0.000574921	0.168143	0.403	0.45	1
RPS28	0.000575171	0.775583	0.645	0.53	1
TNFRSF12A	0.000578658	-2.69199	0.011	0.044	1
LMAN1	0.000581679	-0.824044	0.209	0.33	1
HNRNPU	0.000583031	0.328015	0.736	0.738	1
FABP5	0.000589235	0.627112	0.279	0.251	1
ROBO1	0.000590385	-0.438556	0.408	0.561	1
NRDC	0.000591294	-0.407811	0.47	0.625	1
ATAD3C	0.000597027	-1.09644	0.025	0.055	1
VCL	0.000600689	-0.630366	0.124	0.217	1
ATXN2L	0.000604759	-0.458763	0.255	0.395	1
AIG1	0.000608316	-0.338697	0.225	0.315	1
UBE2S	0.000612122	1.07667	0.209	0.129	1
KLHL23	0.000612261	-0.344821	0.452	0.579	1
SMARCC1	0.000617191	0.234317	0.345	0.404	1
VPS4B	0.000624322	0.150367	0.242	0.275	1
FBXO44	0.000627634	0.133012	0.222	0.266	1
CTXND1	0.000630522	-1.74489	0.002	0.011	1
NAT8L	0.000631908	-0.331559	0.119	0.184	1
PIBF1	0.00064139	-0.394866	0.303	0.441	1
GRM6	0.000642625	-1.58705	0.004	0.016	1
TCEAL9	0.000643049	0.109187	0.149	0.18	1
ESF1	0.000651681	-0.401136	0.369	0.523	1
TAOK1	0.000651734	0.301529	0.374	0.408	1
SORBS2	0.000652403	0.23577	0.439	0.494	1
CNTNAP1	0.000660396	-0.659168	0.122	0.222	1
AL121956.6	0.000661423	-2.09679	0.003	0.016	1
STRN3	0.000663619	-0.37895	0.223	0.324	1
ZNF738	0.000664216	0.494102	0.135	0.131	1
EXOC7	0.000670138	0.257234	0.503	0.534	1
NUDT3	0.000677112	0.433926	0.472	0.457	1
TMEM245	0.000677517	-0.396737	0.193	0.299	1
GABARAP	0.000686635	1.39177	0.32	0.2	1
DYNC2H1	0.000695351	-0.697108	0.154	0.297	1
GNPDA2	0.000695371	-0.621249	0.159	0.275	1
DEGS1	0.000697995	-0.385295	0.203	0.29	1
ODC1	0.000703169	0.724163	0.339	0.299	1
EIF3H	0.000705598	1.24082	0.219	0.129	1
NAP1L4	0.000707587	-0.238231	0.319	0.439	1
MESD	0.000712413	-0.215475	0.209	0.257	1
CCDC13	0.000712781	-0.137517	0.021	0.038	1
ATMIN	0.000717189	-0.590247	0.122	0.177	1
DDB2	0.000721639	-0.273425	0.053	0.1	1
LMNA	0.000728884	-0.290634	0.131	0.215	1
RBBP4	0.000731472	0.221699	0.474	0.512	1
PUM3	0.000732734	-0.5581	0.419	0.614	1
GTF2H2	0.000733307	-0.306447	0.195	0.293	1
AVIL	0.00074051	-0.49941	0.085	0.142	1
HSPB1	0.000741005	-0.477913	0.071	0.095	1
CRIP2	0.000744375	0.428722	0.224	0.202	1
AC022087.1	0.000748781	-0.216534	0.172	0.251	1
RPS6	0.000751865	1.20099	0.539	0.381	1
CABIN1	0.000755985	-0.474841	0.38	0.552	1
AC233723.1	0.000756397	-3.80781	0	0.011	1
C7orf61	0.00076143	-3.07062	0.002	0.016	1
MAST2	0.000765446	-0.2015	0.184	0.262	1
CTSH	0.000768315	-1.90983	0.013	0.042	1
RAET1E	0.000772696	-3.2439	0.001	0.011	1
MAP3K12	0.000774367	-0.527809	0.185	0.268	1
ARL17A	0.00078149	0.420016	0.182	0.188	1
PLEKHM1	0.000782833	-0.617068	0.098	0.175	1
CRYZL1	0.00078885	-0.302495	0.266	0.381	1
CAMK2D	0.000789977	-0.73318	0.156	0.264	1
ITM2C	0.000792587	-0.381373	0.11	0.144	1
TMX3	0.000793289	-0.385568	0.203	0.326	1
ARFGAP2	0.000796067	-0.327681	0.234	0.353	1
FAM81B	0.000802714	-3.00067	0.002	0.018	1
AL355075.4	0.000803617	-2.00078	0.01	0.035	1
MT-CO2	0.000812386	-0.315532	0.877	0.889	1
REEP1	0.000824951	-0.264066	0.272	0.344	1
VIL1	0.000830756	-0.877741	0.014	0.04	1
MT2A	0.000831766	-0.529342	0.038	0.049	1
LRRC40	0.000836077	-0.217368	0.221	0.315	1
EIF1	0.000844288	0.266817	0.605	0.639	1
HSPB9	0.000853901	-3.96181	0.001	0.013	1
HSF2	0.000855151	-0.594025	0.156	0.266	1
ZNF808	0.000856591	-0.685968	0.064	0.126	1
IP6K2	0.000857043	0.394715	0.243	0.248	1
ATP11A	0.000860579	-0.245693	0.156	0.237	1
STXBP4	0.000861268	-0.452394	0.11	0.169	1
PAM	0.000868051	-0.559715	0.087	0.162	1
NOVA1	0.000868208	-0.300683	0.662	0.783	1
ROGDI	0.00087617	0.272821	0.215	0.215	1
OSTC	0.00087667	-0.632702	0.134	0.233	1
AC105180.2	0.000876918	-1.35705	0.028	0.075	1
UPP1	0.0008787	-1.32271	0.029	0.058	1
IFIT3	0.000879517	-1.0214	0.05	0.104	1
SURF4	0.000888103	-0.572197	0.094	0.164	1
RAPGEF2	0.00088868	0.222922	0.335	0.364	1
PPP3CA	0.000893646	0.123187	0.459	0.51	1
TCF12	0.000897751	-0.563817	0.224	0.341	1
FAM89A	0.000899812	-2.19891	0.003	0.02	1
KMT2A	0.00091541	-0.174587	0.698	0.794	1
HSD17B4	0.000923248	-0.663804	0.123	0.233	1
CHD7	0.000925586	0.525891	0.215	0.195	1
BMS1	0.000927373	-0.345218	0.197	0.277	1
PPIP5K2	0.000928113	-0.120921	0.458	0.548	1
ZBTB25	0.000930465	-0.410492	0.124	0.2	1
BTF3	0.00093117	1.02163	0.349	0.264	1
SIL1	0.000932227	-0.521136	0.122	0.211	1
GRN	0.00093478	-1.09311	0.048	0.111	1
RPS6KC1	0.00093637	-0.386434	0.16	0.244	1
WNT2B	0.000942394	-0.175933	0.148	0.204	1
CCPG1	0.000950228	-0.61765	0.244	0.379	1
FRRS1L	0.000951829	0.292993	0.285	0.313	1
TECR	0.000958456	-0.299645	0.108	0.164	1
CFL1	0.000963668	1.00238	0.522	0.406	1
TRIM56	0.000966843	-0.969075	0.037	0.095	1
ZMPSTE24	0.000967769	-0.408794	0.067	0.111	1
DIP2B	0.000968207	-0.155498	0.184	0.264	1
ATXN7L1	0.000970814	-0.440521	0.103	0.166	1
ZNF891	0.000971018	0.251014	0.366	0.401	1
TRIM41	0.000983212	-0.5706	0.092	0.155	1
SLC25A3	0.000984284	0.413854	0.283	0.29	1
NSF	0.000987951	-0.336596	0.146	0.231	1
MOB3A	0.000993517	-0.485436	0.039	0.075	1
DAG1	0.00099454	-0.936034	0.102	0.186	1
BRWD1	0.000995623	0.184367	0.376	0.43	1
ANKRD17	0.00101214	-0.113799	0.31	0.384	1
AL353138.1	0.00101592	-1.72115	0.005	0.018	1
BEX1	0.001019	0.968849	0.34	0.239	1
RPL12	0.00102167	1.00296	0.488	0.33	1
GNB1	0.00102914	0.603393	0.379	0.324	1
CXCL12	0.00103637	-2.67847	0.002	0.011	1
S100A10	0.00103669	-1.09533	0.07	0.12	1
IFI27	0.0010409	-1.12428	0.013	0.038	1
KANSL1	0.00104134	-0.246849	0.762	0.882	1
DACH1	0.00104537	2.2883	0.031	0.007	1
MYH15	0.00106091	-1.5173	0.005	0.018	1
PCDHA10	0.00106119	-0.11154	0.149	0.211	1
WDR60	0.0010621	-0.271081	0.548	0.687	1
LMAN2	0.00107219	-0.520331	0.153	0.226	1
ZNF519	0.00107753	0.488959	0.195	0.182	1
PRXL2A	0.00108093	-0.548052	0.257	0.381	1
GRIA2	0.00110217	-0.455974	0.949	0.945	1
COX5B	0.00110714	0.915384	0.332	0.257	1
HTT	0.00110995	-0.341815	0.273	0.377	1
SFPQ	0.00111391	0.257669	0.774	0.78	1
PEBP1	0.00111649	0.630012	0.478	0.446	1
MRPS21	0.00111868	0.711089	0.249	0.224	1
CUL5	0.00112905	-0.264639	0.294	0.397	1
VPS13B	0.00113326	-0.526637	0.144	0.224	1
AL160396.2	0.00114055	-1.84106	0.01	0.027	1
GNB1L	0.00114495	-1.176	0.016	0.044	1
TUT4	0.00115399	-0.226245	0.675	0.8	1
AC011346.1	0.00116023	-0.411572	0.157	0.259	1
FEZ1	0.00116338	0.188802	0.41	0.452	1
ABCB1	0.00116475	-3.85006	0.001	0.013	1
PNPLA7	0.00116843	-0.84702	0.023	0.06	1
ATG4B	0.00117257	-0.200793	0.186	0.282	1
AZI2	0.00118116	-0.545524	0.136	0.228	1
AC092296.2	0.00118123	-0.276968	0.013	0.027	1
DNAJC10	0.00118161	-0.322028	0.356	0.494	1
PARK7	0.00118319	0.936845	0.312	0.242	1
NAP1L1	0.00118417	0.351992	0.521	0.501	1
AC009133.1	0.00118419	0.761129	0.077	0.06	1
HMGXB3	0.00118513	-0.295694	0.292	0.401	1
AC099489.1	0.0011928	-3.68586	0.001	0.013	1
RNF214	0.00120859	-0.121234	0.195	0.251	1
RASGRF1	0.00121427	-1.13715	0.085	0.173	1
TMBIM6	0.00121724	-0.372382	0.343	0.455	1
ATP6V1G1	0.00121965	0.262705	0.238	0.259	1
CBR3-AS1	0.00122225	-1.3618	0.024	0.067	1
NEDD4L	0.00122863	0.371964	0.381	0.381	1
AK5	0.00124589	-0.980426	0.051	0.115	1
MGAT4A	0.00126555	-0.679007	0.053	0.106	1
B3GAT1	0.00127433	0.718453	0.386	0.313	1
DNAJB11	0.00128541	-0.24799	0.152	0.217	1
TRIM5	0.00129742	-1.59109	0.009	0.033	1
ENAH	0.00131357	0.267171	0.5	0.501	1
ERCC5	0.00131419	-0.42799	0.146	0.239	1
MT-ND1	0.00131787	-0.408754	0.763	0.807	1
NUP210L	0.00133441	-1.78181	0.01	0.035	1
MGA	0.00133442	-0.37013	0.251	0.357	1
OBI1	0.00133995	-0.397828	0.13	0.2	1
AC003681.1	0.00134299	-0.156076	0.335	0.43	1
FMN1	0.00134581	-1.158	0.014	0.047	1
SCFD1	0.00134911	-0.408645	0.223	0.319	1
LINC-PINT	0.00135944	-1.11765	0.036	0.073	1
UBE2G2	0.00136421	-0.325226	0.34	0.463	1
NDUFA6-DT	0.00137332	-0.147509	0.127	0.169	1
ARHGAP12	0.00137834	-0.732571	0.073	0.133	1
TTC5	0.00137952	-0.185238	0.158	0.217	1
TWIST1	0.00139085	-6.17836	0	0.011	1
CDKN2D	0.00139636	0.607845	0.259	0.215	1
SUDS3	0.00140119	-0.235206	0.214	0.295	1
RHBDL1	0.00140565	-1.24582	0.041	0.095	1
MORC3	0.00140719	-0.471921	0.209	0.322	1
AC092069.1	0.00141015	-1.23702	0.02	0.064	1
FMNL2	0.00141336	-0.425513	0.416	0.579	1
RASA4	0.00142368	0.285853	0.236	0.275	1
SRSF9	0.00143189	0.413767	0.277	0.286	1
OLFM1	0.00143555	-1.47319	0.327	0.499	1
PILRA	0.00143804	-0.170885	0.017	0.029	1
RALGPS1	0.00144716	0.170406	0.272	0.286	1
SLTM	0.00145321	0.284809	0.335	0.359	1
POLR2B	0.00145327	-0.102831	0.354	0.426	1
RIC3	0.00145889	-0.183957	0.253	0.341	1
CHD3	0.00146028	0.101682	0.737	0.774	1
PDCD6	0.00146436	0.153615	0.196	0.242	1
AL049828.1	0.0014651	-0.685509	0.167	0.315	1
FGF13	0.00148548	0.519648	0.162	0.166	1
EPC1	0.00149131	-0.140871	0.452	0.579	1
TBR1	0.0014916	0.871299	0.401	0.299	1
NUDT1	0.0014922	1.92903	0.11	0.047	1
ABCF1	0.00150486	-0.129555	0.276	0.364	1
CPSF6	0.00150533	0.333243	0.393	0.395	1
MIR4435-2HG	0.0015067	-2.68848	0.004	0.016	1
SLC38A1	0.00153846	0.155713	0.386	0.432	1
USP48	0.00154489	-0.244315	0.358	0.475	1
AC073869.3	0.00154731	-1.75911	0.003	0.011	1
PVT1	0.00155226	-0.729461	0.072	0.113	1
ZCCHC9	0.00155623	-0.418032	0.073	0.109	1
SDS	0.00157971	-1.61268	0.007	0.022	1
RANBP2	0.00158553	-0.110909	0.192	0.266	1
LYN	0.00158729	-2.40604	0.004	0.02	1
SOX5	0.00160569	0.543605	0.66	0.643	1
AC067852.2	0.00160841	2.83133	0.018	0.002	1
AMH	0.00160876	-0.504173	0.128	0.193	1
CLUL1	0.00160881	-1.30637	0.031	0.08	1
CNTN2	0.00160885	0.100251	0.091	0.124	1
AL445438.1	0.00160913	-1.75316	0.003	0.013	1
AC007389.1	0.00161748	-1.83495	0.006	0.02	1
PLOD2	0.0016478	-0.998661	0.041	0.082	1
RRNAD1	0.00164829	-0.66059	0.025	0.051	1
CELF3	0.00165301	0.292034	0.285	0.275	1
TM7SF2	0.00165695	-0.608284	0.113	0.188	1
ATF5	0.00166533	-0.992623	0.063	0.111	1
LTN1	0.00167197	-0.474083	0.263	0.399	1
UTY	0.00167198	-0.325767	0.151	0.226	1
DNER	0.00167821	-0.458912	0.253	0.399	1
TFDP2	0.00167976	0.172805	0.317	0.353	1
ZNF407	0.00168073	-0.376452	0.125	0.2	1
PTPRG	0.00168961	-0.295516	0.263	0.395	1
MBOAT7	0.00169091	-0.718856	0.1	0.191	1
AAK1	0.00169598	-0.272165	0.68	0.836	1
LAMA4	0.00170305	-1.35899	0.023	0.06	1
PAFAH1B3	0.00171042	0.984343	0.354	0.271	1
HNRNPH3	0.00171068	0.518365	0.405	0.357	1
NEUROD2	0.00171801	0.574975	0.471	0.404	1
STK17A	0.00171858	0.783705	0.199	0.162	1
FSTL4	0.00172028	4.6846	0.017	0	1
C9orf16	0.00172911	1.2498	0.248	0.151	1
YBX1	0.0017368	1.03458	0.619	0.463	1
AL591623.1	0.00174335	-0.526827	0.009	0.024	1
RSF1	0.00175068	0.30621	0.457	0.486	1
VPS13C	0.00175446	-0.335312	0.561	0.672	1
SEC61A2	0.00175739	-0.304706	0.254	0.364	1
RAB10	0.0017579	0.244354	0.183	0.197	1
CADPS	0.00176431	0.226668	0.42	0.459	1
LINC00342	0.0017691	0.577346	0.632	0.583	1
NARF	0.00176951	0.324045	0.424	0.421	1
SYP	0.00177447	0.247742	0.557	0.605	1
FRYL	0.00178349	-0.30139	0.403	0.554	1
PEX1	0.00178761	-0.296281	0.326	0.452	1
RETREG2	0.0018035	-0.472722	0.149	0.228	1
GDF15	0.00180377	-1.72742	0.006	0.029	1
CEP170	0.00180639	0.302321	0.673	0.674	1
PCDH11X	0.00180744	-0.531835	0.012	0.024	1
FAM168A	0.00181222	-0.105991	0.198	0.262	1
PRDX1	0.0018136	0.877721	0.285	0.231	1
TMEM59	0.00181439	-0.760722	0.363	0.537	1
NEO1	0.0018158	-0.412677	0.344	0.443	1
LYPLAL1-DT	0.00181809	-1.19555	0.004	0.018	1
DPP10	0.00182168	-0.512889	0.131	0.231	1
MUC1	0.00182217	-1.09065	0.019	0.053	1
ANXA2	0.00184398	-1.32447	0.011	0.033	1
DPF2	0.00184526	-0.289955	0.188	0.262	1
ZNF462	0.00185486	0.305959	0.365	0.335	1
ICAM5	0.00186163	-1.52539	0.043	0.122	1
HTR2A	0.00186394	-1.48251	0.008	0.018	1
SLC7A6	0.00187244	0.220811	0.16	0.195	1
FAM50A	0.00187591	-0.115046	0.255	0.344	1
SPEF2	0.00187621	-0.234562	0.033	0.047	1
FOS	0.00187872	-1.19024	0.049	0.093	1
DGCR8	0.00188191	0.215216	0.197	0.242	1
NUP54	0.0018853	0.218438	0.118	0.149	1
HOPX	0.00188907	-0.811485	0.035	0.055	1
SFR1	0.00189471	-0.687819	0.011	0.024	1
PIK3C3	0.00190774	-0.354841	0.229	0.335	1
ZBTB7B	0.00191369	-2.43718	0.003	0.011	1
ICE1	0.00193653	-0.222368	0.318	0.412	1
POLR2J2	0.00193975	-0.438815	0.053	0.093	1
C21orf62	0.0019463	-1.17176	0.053	0.146	1
KEL	0.00195121	-1.68339	0.004	0.022	1
PEX6	0.00195416	-0.788182	0.047	0.109	1
PRDX4	0.00196097	-0.811825	0.125	0.237	1
POLR3A	0.0019655	-0.39763	0.228	0.33	1
AP2A2	0.00198021	-0.268637	0.304	0.43	1
MIA2	0.00198511	-0.362741	0.146	0.217	1
CD58	0.00200843	-1.86954	0.004	0.027	1
RASSF7	0.00201148	-0.278618	0.204	0.304	1
SYNPR	0.00202027	-0.545639	0.028	0.058	1
KIF2A	0.00202056	0.169913	0.403	0.45	1
USP30	0.00202731	-0.73167	0.037	0.075	1
BRD8	0.00203211	-0.15813	0.213	0.304	1
PPP1R10	0.00203299	-0.264256	0.342	0.448	1
DRAIC	0.00203444	-0.99493	0.02	0.049	1
DLGAP1-AS3	0.00204545	-0.264192	0.122	0.186	1
ABCA3	0.00205364	-0.297671	0.113	0.173	1
STK19	0.00205571	-0.181626	0.113	0.162	1
ABHD2	0.00206101	-0.176208	0.202	0.273	1
SHOC2	0.00207023	-0.169876	0.288	0.381	1
PTPN11	0.00207512	0.135664	0.23	0.268	1
ADCY7	0.00207909	-0.962954	0.016	0.042	1
PLCG2	0.00208044	-0.688057	0.141	0.275	1
ARFGEF3	0.00208288	-0.108349	0.282	0.364	1
ZNF608	0.00209372	0.236525	0.231	0.244	1
EXT2	0.00210569	-0.177336	0.128	0.177	1
AC018557.2	0.00210746	0.518281	0.042	0.042	1
TCIRG1	0.00211314	-2.0968	0.005	0.016	1
AC117461.1	0.00211852	0.306659	0.122	0.106	1
DSCAML1	0.00211922	0.139264	0.182	0.224	1
SMC5	0.00214288	-0.372448	0.299	0.426	1
PDE4DIP	0.00214874	-0.22087	0.544	0.645	1
NFAT5	0.00215088	-0.110645	0.246	0.31	1
LINC01476	0.00215795	-1.39177	0.007	0.024	1
CEP295	0.00216142	0.221001	0.183	0.228	1
CHD2	0.00216424	-0.240225	0.509	0.643	1
IDH3B	0.00216773	0.548307	0.147	0.12	1
PTPRN	0.00217036	-0.63197	0.197	0.35	1
RNF145	0.0021732	-0.56687	0.179	0.288	1
SMARCA4	0.00217374	0.284222	0.525	0.541	1
IFT122	0.00217713	-0.37708	0.106	0.182	1
AL442003.1	0.00218026	-0.440375	0.069	0.131	1
HLA-DMB	0.00219488	-1.94129	0.003	0.013	1
AC022819.1	0.00219586	-2.11687	0.006	0.018	1
CRYGS	0.00219677	-1.60799	0.005	0.02	1
AC005911.1	0.00219874	-2.54386	0.002	0.013	1
PPIL4	0.00219896	-0.392244	0.206	0.304	1
FEZ2	0.00220013	-0.391665	0.224	0.33	1
LINC01088	0.00220478	-1.17973	0.012	0.029	1
LINC01231	0.00220942	-2.79298	0.005	0.024	1
SCAMP3	0.00221158	-0.114223	0.102	0.144	1
ACTB	0.00221189	0.717882	0.845	0.783	1
ZDHHC3	0.00221295	-0.185533	0.083	0.124	1
PCNX4	0.00221722	0.152034	0.457	0.49	1
CD47	0.00224584	-0.779439	0.293	0.455	1
MTDH	0.00224894	-0.333409	0.338	0.446	1
EXTL2	0.0022518	-0.416867	0.081	0.133	1
RSRC1	0.00225426	-0.127642	0.225	0.29	1
NNT	0.00225993	-0.16629	0.255	0.346	1
PRNP	0.00226509	-0.488903	0.126	0.2	1
SELENOP	0.00226668	-2.31441	0.004	0.02	1
AARS	0.00227343	-0.782882	0.104	0.184	1
TMEM135	0.00230501	-0.394912	0.052	0.098	1
MMP14	0.00230591	-2.3603	0.003	0.013	1
CDC42	0.00230612	0.285108	0.469	0.508	1
ZNF460	0.00231361	-0.712224	0.12	0.211	1
CADM3-AS1	0.00231545	-0.40351	0.041	0.08	1
MAPKBP1	0.00231759	-0.187963	0.19	0.266	1
LCORL	0.00234543	0.376437	0.474	0.514	1
NAT14	0.00234714	-0.141933	0.107	0.157	1
HIGD1B	0.00234897	-2.51011	0.002	0.018	1
E4F1	0.00235413	0.610815	0.087	0.078	1
CARS2	0.00235474	-0.354851	0.13	0.213	1
ZNF827	0.00236131	0.50536	0.188	0.162	1
KLHL24	0.00237322	0.232392	0.263	0.286	1
MT-ND4	0.00237443	-0.353329	0.837	0.86	1
XPR1	0.00237681	0.212301	0.512	0.563	1
RAB32	0.00238331	-2.35136	0.004	0.018	1
LRRC49	0.00238696	-0.250124	0.223	0.299	1
LINC02042	0.00240755	-3.33893	0.001	0.013	1
LGALS9	0.00241102	-1.80107	0.007	0.018	1
AC093827.4	0.0024144	-2.65847	0.001	0.011	1
ATL1	0.00242152	-0.658842	0.202	0.322	1
SPATS2L	0.00243411	-0.578566	0.077	0.118	1
CLYBL	0.00243448	-1.34854	0.015	0.04	1
CCDC127	0.00244737	-0.617802	0.08	0.142	1
AP005019.1	0.00244769	-0.823327	0.004	0.011	1
SILC1	0.00244857	-0.205691	0.047	0.073	1
DCUN1D4	0.00245999	0.130983	0.154	0.193	1
CCDC170	0.00246405	-1.49646	0.004	0.02	1
NKIRAS1	0.00246834	-0.411644	0.057	0.111	1
TSC22D1	0.00247974	0.240718	0.412	0.43	1
YIF1B	0.00248013	-0.899677	0.071	0.137	1
MTF2	0.00248908	-0.127777	0.398	0.481	1
ESCO1	0.00249739	-0.165654	0.203	0.271	1
UPF3A	0.00253809	0.226259	0.502	0.543	1
RBM8A	0.00254887	0.419064	0.237	0.246	1
DHX57	0.00254972	0.161482	0.221	0.257	1
ATAD3B	0.00255295	-0.277516	0.092	0.146	1
SLC25A12	0.00255484	-0.477376	0.144	0.248	1
SHISA6	0.0025579	-1.15019	0.011	0.024	1
NOL3	0.00256386	-0.65202	0.127	0.235	1
NDUFAF7	0.00256726	-0.169345	0.16	0.224	1
FAR1	0.002571	-0.189569	0.254	0.346	1
GNG11	0.00257987	-0.217838	0.011	0.022	1
OSBPL10	0.00258236	-0.105143	0.058	0.082	1
HLA-E	0.00258435	-2.03872	0.004	0.018	1
HLTF	0.00259259	-0.314528	0.471	0.625	1
SEPTIN3	0.0025934	0.651701	0.287	0.228	1
AUH	0.00259475	-0.693385	0.114	0.213	1
AP003392.1	0.0025953	-1.43577	0.02	0.058	1
TAF2	0.00259687	-0.587894	0.112	0.197	1
PIFO	0.00260281	-2.59006	0.004	0.018	1
IDH1	0.0026087	0.315848	0.229	0.233	1
PSMD12	0.00261846	-0.522393	0.174	0.268	1
TMEM163	0.0026219	-0.535575	0.06	0.106	1
EMP3	0.00262623	-1.20663	0.016	0.04	1
ERAS	0.00268089	-2.3138	0.006	0.029	1
CTSD	0.00270118	-0.645935	0.066	0.122	1
GABPB2	0.00271197	-0.252807	0.105	0.164	1
EDA2R	0.00273647	-0.837514	0.021	0.038	1
BTG1	0.0027401	-0.244341	0.244	0.304	1
RELCH	0.00274047	-0.264234	0.25	0.337	1
GLMP	0.00274704	-1.39388	0.007	0.027	1
TACC2	0.00275155	0.119899	0.333	0.395	1
ITGA10	0.00276185	-1.38729	0.015	0.031	1
EIF4A1	0.00277573	0.308061	0.587	0.603	1
FAT1	0.00277695	-0.174996	0.072	0.118	1
LAPTM4A	0.00278532	-0.327431	0.244	0.346	1
MAP4	0.00279455	-0.146886	0.283	0.357	1
SYT7	0.00280864	0.558251	0.15	0.144	1
KIF1A	0.00286129	-0.16283	0.665	0.787	1
KDM2A	0.0028627	-0.387256	0.268	0.397	1
TMEM184C	0.00286978	-0.431013	0.078	0.126	1
PPP1CB	0.00287781	-0.289438	0.238	0.313	1
ARL17B	0.00288494	0.34041	0.267	0.275	1
PFKFB3	0.00288694	-0.423936	0.264	0.452	1
BMP2K	0.00289577	-0.192217	0.06	0.078	1
NBPF9	0.0029002	-0.670753	0.094	0.18	1
KIF5B	0.00290171	0.322407	0.329	0.348	1
LMBR1L	0.00291734	0.164634	0.285	0.337	1
FNIP1	0.00293102	-0.27868	0.221	0.31	1
LINC00534	0.00293794	-1.09693	0.011	0.027	1
SV2A	0.00294704	-0.289389	0.353	0.468	1
C16orf95	0.00294888	-1.68696	0.011	0.035	1
SEMA6A	0.00297082	-0.411873	0.255	0.366	1
DDR1	0.00298196	-0.297246	0.204	0.29	1
TRIM44	0.00300966	0.109211	0.489	0.532	1
CFL2	0.00300969	-0.60706	0.07	0.095	1
RNF169	0.00301088	-0.233645	0.246	0.33	1
PCMTD1	0.0030151	0.196164	0.344	0.384	1
GNG12-AS1	0.00301941	-1.9422	0.003	0.016	1
CSPP1	0.0030262	-0.156601	0.348	0.443	1
CD59	0.00306034	-0.5507	0.105	0.16	1
FSD2	0.00307059	-0.784141	0.024	0.047	1
ADGRB2	0.00308177	-0.339975	0.328	0.466	1
ATP6V0A1	0.00310667	-0.291531	0.544	0.674	1
DDOST	0.00311772	-0.622569	0.143	0.257	1
AP003025.2	0.00313304	0.929203	0.067	0.053	1
UXS1	0.00313831	-0.271175	0.107	0.171	1
ZFHX3	0.00313936	-0.172484	0.21	0.293	1
ETV6	0.00316418	-0.95099	0.025	0.062	1
ZFAS1	0.00318122	0.311887	0.495	0.508	1
SLC25A16	0.0031861	-0.290083	0.118	0.18	1
SURF1	0.00323552	-0.26679	0.083	0.133	1
KDM4C	0.0032453	-0.556715	0.115	0.197	1
HIST1H1B	0.00325136	3.87443	0.053	0.007	1
ROCK1	0.00326051	-0.101825	0.384	0.472	1
THUMPD2	0.0032625	-0.258749	0.139	0.211	1
SLC8A1-AS1	0.00326692	0.27776	0.285	0.308	1
SLC30A7	0.00327192	-0.540956	0.103	0.186	1
APEX1	0.00327896	0.740812	0.233	0.193	1
GUCY1A1	0.00329406	0.899289	0.112	0.093	1
SYNCRIP	0.00330191	0.116844	0.326	0.373	1
DLG3	0.00330405	0.759809	0.14	0.118	1
NASP	0.003307	0.159066	0.399	0.448	1
CRELD2	0.00330769	-0.5742	0.132	0.22	1
NDUFV2-AS1	0.00331681	-0.906855	0.057	0.109	1
SMARCAD1	0.00331951	-0.322282	0.293	0.412	1
PPM1K	0.00333064	-0.222961	0.193	0.266	1
PPFIBP1	0.00333871	-0.727189	0.207	0.339	1
ACYP2	0.00334102	-0.668083	0.053	0.106	1
IGFBP2	0.00335093	-0.874906	0.62	0.729	1
STPG1	0.00335363	-0.996373	0.009	0.024	1
EVI5	0.0033566	-0.665433	0.111	0.18	1
RNF115	0.00335775	-0.219545	0.242	0.319	1
AC008870.2	0.00335813	-0.457758	0.015	0.027	1
GPR160	0.0033661	-2.19544	0.008	0.033	1
AC009120.2	0.003383	0.378899	0.144	0.144	1
ONECUT2	0.00338927	-0.467031	0.12	0.202	1
DPY19L4	0.00339026	-0.72045	0.052	0.095	1
SPX	0.00339053	-1.78572	0.003	0.011	1
MAFG	0.00341525	-0.498719	0.13	0.175	1
LMBRD1	0.00342144	-0.404474	0.281	0.415	1
NDST4	0.00342157	-1.42412	0.08	0.195	1
CD68	0.00342339	-1.40614	0.013	0.035	1
TSPAN7	0.00342489	-0.393883	0.289	0.406	1
MDH1	0.0034543	0.55831	0.25	0.233	1
RASL10A	0.00345962	-0.907045	0.046	0.08	1
TSC22D2	0.00349263	-0.405662	0.151	0.224	1
XRN1	0.00350626	-0.42337	0.251	0.377	1
SLC25A13	0.00351059	-1.04932	0.024	0.058	1
SLN	0.00351238	-1.78185	0.007	0.016	1
TTC3	0.00352032	0.33803	0.883	0.896	1
DNAJC27	0.00352173	-0.275731	0.058	0.095	1
PFDN1	0.00352747	-0.353293	0.22	0.308	1
GOLGA2	0.00352867	-0.346526	0.277	0.399	1
HMGB2	0.00353227	1.57099	0.159	0.078	1
KCNA1	0.00353243	-2.91402	0.005	0.029	1
C8orf76	0.0035355	0.230399	0.08	0.111	1
SRGAP2B	0.00354196	-0.114168	0.28	0.355	1
CSAD	0.0035428	-0.346326	0.333	0.452	1
AL513166.1	0.00354781	-1.6886	0.017	0.055	1
PSMD2	0.00358525	0.116013	0.282	0.319	1
HID1	0.00361509	-0.593263	0.082	0.149	1
AC022098.1	0.00361853	-0.106821	0.067	0.098	1
UBE2B	0.00363274	-0.20732	0.248	0.339	1
SCX	0.00364964	-0.260985	0.018	0.033	1
MYDGF	0.00365438	-0.455071	0.124	0.186	1
CCDC144A	0.00365514	0.554818	0.234	0.282	1
ST7L	0.00365687	-0.328095	0.129	0.191	1
AC024267.4	0.00366194	-1.44202	0.006	0.018	1
CCDC84	0.00366979	-0.169027	0.18	0.233	1
NDUFB2	0.00367007	1.02795	0.251	0.18	1
AFDN-DT	0.00367542	0.43682	0.361	0.353	1
PMS2	0.0036755	-0.29092	0.246	0.368	1
PSMA3-AS1	0.00368428	0.520223	0.405	0.375	1
MTX3	0.00370459	0.463142	0.097	0.106	1
PRPF8	0.00371509	-0.346559	0.314	0.457	1
TMOD2	0.00372151	0.36918	0.316	0.317	1
DDX17	0.0037688	0.193563	0.757	0.772	1
PBRM1	0.0037713	-0.166993	0.415	0.514	1
ELAVL3	0.00378576	0.318148	0.532	0.565	1
PIDD1	0.00378651	-0.132845	0.086	0.129	1
AP2B1	0.00380257	-0.513878	0.336	0.488	1
IL1RAPL1	0.00380422	-0.722506	0.107	0.197	1
SERPINI1	0.00381758	-0.421402	0.395	0.475	1
HEPN1	0.00383565	-1.81859	0.007	0.018	1
AC011912.1	0.00384335	-1.47557	0.005	0.018	1
TOR3A	0.00385	-0.81168	0.053	0.095	1
NAA25	0.00385088	-0.304173	0.221	0.328	1
COX6A1	0.00385193	0.152873	0.426	0.455	1
FKTN	0.00385828	0.248433	0.162	0.195	1
GALNT11	0.00386364	-0.211303	0.297	0.406	1
AC091607.2	0.00388875	-0.557364	0.057	0.091	1
ELAVL2	0.00389904	0.362904	0.26	0.259	1
CMBL	0.00392292	-0.703791	0.058	0.095	1
B4GALT5	0.00392409	-0.452905	0.129	0.211	1
SYVN1	0.00395816	-0.758974	0.071	0.133	1
FAM66D	0.0039661	-0.61189	0.172	0.273	1
MSANTD2	0.00396793	-0.808807	0.048	0.093	1
DNAH6	0.00396865	-0.944121	0.032	0.08	1
PLLP	0.00397539	-1.85508	0.021	0.06	1
AL050309.1	0.00398269	0.165934	0.265	0.319	1
SFXN1	0.00398271	-0.233494	0.284	0.401	1
BMP7	0.00399167	-0.750847	0.025	0.051	1
SGIP1	0.00399446	-0.116956	0.256	0.319	1
LGR4	0.0040115	-1.60756	0.004	0.013	1
AC002377.1	0.00401693	-3.24998	0.001	0.011	1
WSB1	0.0040241	-0.586802	0.863	0.931	1
CCS	0.00402774	-0.417345	0.168	0.262	1
GDPD2	0.00402829	-1.57435	0.003	0.016	1
FAM177A1	0.00403096	-0.249949	0.174	0.251	1
AFF4	0.00403856	-0.17904	0.411	0.517	1
FAM66A	0.00407178	-0.837055	0.039	0.084	1
MIPEP	0.00409352	-1.33898	0.025	0.069	1
AP1S3	0.0041005	-0.694	0.076	0.144	1
CASD1	0.00410263	-0.221361	0.212	0.299	1
AL157938.2	0.00410633	-1.83326	0.011	0.04	1
CHID1	0.00411067	-0.295902	0.09	0.137	1
MLH1	0.00411195	-0.48969	0.1	0.169	1
MCM5	0.00412243	3.08516	0.017	0.002	1
ADIPOR2	0.00412601	-0.577095	0.051	0.095	1
AC091132.4	0.00413113	-1.05849	0.016	0.031	1
YWHAH	0.00413142	1.03786	0.301	0.211	1
SPATS2	0.00413554	0.305707	0.249	0.275	1
EDRF1	0.00413784	-0.389983	0.196	0.297	1
EDIL3	0.00414269	-1.06603	0.242	0.375	1
NTNG2	0.004194	-0.903295	0.055	0.126	1
FBXW11	0.00419678	-0.278661	0.163	0.22	1
EID1	0.00421336	0.652709	0.316	0.273	1
ZNF215	0.00423723	-1.14446	0.008	0.024	1
EEF2	0.00423822	0.440752	0.432	0.435	1
MCTS1	0.00424602	0.461199	0.352	0.324	1
G3BP2	0.00424651	0.371755	0.242	0.259	1
TANC1	0.00425468	-1.61051	0.012	0.027	1
GDE1	0.00427531	-0.44657	0.069	0.104	1
SPPL2A	0.00428668	-0.176911	0.16	0.22	1
HSD17B12	0.00428833	-0.633196	0.129	0.217	1
RNF40	0.0042953	-0.666121	0.092	0.169	1
VPS35	0.00429789	-0.111365	0.346	0.432	1
YWHAE	0.00430619	0.323273	0.538	0.559	1
MEGF11	0.00430714	-1.23506	0.058	0.162	1
CCDC171	0.00430767	-0.166751	0.297	0.399	1
BNIP3	0.00431035	-0.399522	0.335	0.463	1
DNAJC17	0.0043121	0.176949	0.086	0.115	1
AL358334.2	0.00432306	-3.95408	0.001	0.011	1
AC130650.2	0.00432723	1.5336	0.067	0.044	1
LINC00630	0.00433094	-0.34278	0.086	0.14	1
ATP9A	0.00433226	-0.25627	0.335	0.441	1
AL136531.1	0.00438443	-2.07175	0.013	0.058	1
RAB30-DT	0.0043846	0.602592	0.311	0.286	1
ACER3	0.0043853	-0.117104	0.129	0.188	1
CENPC	0.0043895	-0.239925	0.184	0.251	1
SQSTM1	0.00439185	-0.497241	0.193	0.268	1
NUDT4	0.00439555	-0.482812	0.156	0.244	1
TBC1D5	0.00439688	-0.12634	0.133	0.184	1
MGAT5	0.00440603	-0.605422	0.164	0.251	1
LINS1	0.00440876	-0.305716	0.149	0.217	1
CHST12	0.00441351	-0.230078	0.197	0.295	1
PRPF18	0.00442799	-0.635621	0.122	0.215	1
SCMH1	0.00442833	-0.949201	0.087	0.186	1
NDUFA10	0.00443724	0.478319	0.246	0.231	1
NAT10	0.00443739	-0.630647	0.068	0.106	1
SLC46A3	0.00446034	-1.27552	0.013	0.033	1
FOXO6	0.0044659	1.31089	0.053	0.031	1
BRINP1	0.00447287	-0.43736	0.08	0.129	1
ATF7	0.00448404	-0.604196	0.116	0.184	1
AL023803.2	0.00449763	-2.17531	0.002	0.011	1
DDX51	0.00450528	-0.167068	0.136	0.188	1
HDGFL3	0.00451943	0.495506	0.543	0.499	1
ARIH2OS	0.00454357	-0.713895	0.028	0.053	1
PRSS51	0.00456107	0.130039	0.088	0.095	1
PTPDC1	0.00456585	-0.933333	0.082	0.171	1
AL138689.2	0.00457444	0.618009	0.095	0.091	1
TSTD2	0.00458054	-0.599852	0.151	0.251	1
MYO6	0.0045826	-0.245332	0.545	0.665	1
MAPK13	0.00458835	-0.919219	0.031	0.067	1
GTPBP4	0.00458994	-0.501204	0.129	0.202	1
FUS	0.0046063	0.197936	0.573	0.61	1
ZNF112	0.00460668	0.158318	0.089	0.118	1
THAP6	0.00460805	-0.323375	0.129	0.188	1
SUB1	0.00460972	0.584869	0.349	0.33	1
NME2	0.004628	1.16418	0.326	0.206	1
SLC16A1	0.00462809	-0.69333	0.18	0.322	1
APBA2	0.00463655	0.389212	0.338	0.364	1
CNN3	0.00463961	-0.386586	0.125	0.164	1
B3GNT4	0.00463999	-0.937142	0.042	0.089	1
SERBP1	0.00465204	0.14832	0.385	0.421	1
DPYSL3	0.00465227	0.36436	0.513	0.528	1
DACT1	0.00465597	1.55261	0.117	0.062	1
NCAM1	0.00466103	-0.20122	0.799	0.845	1
PLA2G12A	0.00466861	0.208704	0.137	0.166	1
DDN-AS1	0.00467821	-0.705827	0.007	0.02	1
NUDT22	0.00467976	-0.619442	0.067	0.122	1
CYB561	0.00468916	-0.671585	0.045	0.082	1
ATXN2	0.00469021	-0.184587	0.466	0.585	1
PHF20L1	0.00469423	-0.105323	0.392	0.441	1
VPS26B	0.00469717	0.750367	0.123	0.082	1
AC078983.1	0.00470786	-1.92741	0.005	0.02	1
MIR99AHG	0.004711	0.487794	0.273	0.304	1
THRA	0.00471152	0.530967	0.436	0.406	1
FBXL13	0.00471167	-1.55473	0.013	0.044	1
AP002884.3	0.00472991	-1.14802	0.006	0.018	1
METTL25	0.00473128	-0.547309	0.02	0.044	1
CSNK1E	0.00475257	0.183603	0.472	0.521	1
STK32C	0.00478408	-0.279097	0.062	0.091	1
SUN1	0.00480962	-0.188924	0.331	0.45	1
ELAVL4	0.00481032	0.483304	0.319	0.288	1
LRTM1	0.00482495	-0.947957	0.054	0.118	1
AC092819.3	0.0048423	-0.85035	0.022	0.049	1
DYM	0.0048499	-0.426856	0.111	0.173	1
EPRS	0.00485919	-0.722588	0.314	0.497	1
ENTPD4	0.00486054	0.190832	0.216	0.253	1
ORC4	0.00486596	-0.146558	0.42	0.53	1
EIF5	0.00488817	-0.103103	0.288	0.333	1
TMX2	0.00488976	-0.13029	0.122	0.16	1
SLC7A11	0.00490065	-0.261217	0.023	0.042	1
CD160	0.00490247	-1.13597	0.011	0.029	1
MTREX	0.00492077	-0.664285	0.21	0.344	1
PAXBP1-AS1	0.00492371	-0.35869	0.118	0.18	1
AL499604.1	0.00492621	-1.0141	0.018	0.049	1
UQCRH	0.00493182	1.20677	0.313	0.191	1
PLEKHA8	0.004962	-0.181369	0.201	0.271	1
LYST	0.00498938	-0.411722	0.213	0.33	1
WAC	0.00499108	0.220812	0.286	0.319	1
WNK3	0.00502371	-0.256367	0.415	0.532	1
CSNK1D	0.00502529	-0.456849	0.204	0.304	1
SPART	0.005026	-0.416557	0.1	0.151	1
TCP1	0.00503087	0.743484	0.244	0.202	1
RBFA	0.00503642	0.191266	0.318	0.375	1
PRPF4B	0.00504396	-0.182961	0.514	0.634	1
SRP54	0.00510117	-0.814659	0.241	0.406	1
ANKRD26	0.00511202	-0.64458	0.341	0.503	1
SYNJ1	0.00518786	-0.205664	0.123	0.18	1
ATG10	0.00523247	-0.505556	0.068	0.111	1
PDGFC	0.00523376	-0.382493	0.255	0.384	1
TPCN1	0.00525918	-0.84737	0.029	0.064	1
AC005696.1	0.00525997	-2.58947	0.004	0.022	1
RPL36AL	0.00526618	1.31985	0.227	0.146	1
IFI27L2	0.00526701	-0.199696	0.049	0.069	1
LRRC9	0.00527249	-1.81329	0.005	0.02	1
TUBB1	0.00528716	-1.52754	0.007	0.02	1
SYCP2	0.00530589	-0.122986	0.064	0.093	1
RAB14	0.00531044	-0.104236	0.189	0.22	1
RELB	0.00533034	-2.14969	0.005	0.022	1
YPEL1	0.00533582	0.76712	0.23	0.191	1
GRIN1	0.00534443	-0.28754	0.124	0.195	1
GPATCH1	0.0053453	-0.448311	0.097	0.146	1
ZNF600	0.00535121	-1.01172	0.004	0.013	1
ATP6V0E2	0.00535547	0.288356	0.245	0.253	1
LINC00343	0.00536377	-1.22832	0.013	0.04	1
NEK11	0.00538357	-0.798901	0.018	0.04	1
LSM7	0.00538411	1.11333	0.243	0.16	1
MPPED2	0.005385	-0.372119	0.261	0.379	1
TRAPPC6B	0.0054	-0.306077	0.191	0.268	1
GALNT17	0.00540238	0.12916	0.035	0.047	1
CCP110	0.00544789	0.413742	0.268	0.266	1
STAG3	0.00545026	-0.65742	0.132	0.228	1
HEPACAM	0.00545888	-1.69937	0.004	0.011	1
AC132192.2	0.00545938	-0.986671	0.011	0.022	1
SLFNL1	0.0054754	-2.11258	0.003	0.016	1
SELENOT	0.00547649	-0.412082	0.125	0.182	1
LDHB	0.00548103	0.713137	0.355	0.306	1
SLC10A1	0.00549786	-2.92167	0.001	0.013	1
ENY2	0.00549979	0.512884	0.281	0.266	1
DENND6A	0.00550114	-0.385528	0.068	0.111	1
DGKZ	0.00550678	0.332971	0.205	0.228	1
PDCD10	0.00551362	-0.210052	0.191	0.255	1
DCN	0.00551511	-1.83812	0.001	0.011	1
EML4	0.00553312	-0.490984	0.143	0.215	1
TRAF3IP2-AS1	0.00555148	-0.180468	0.139	0.188	1
NMNAT3	0.00555912	-0.289992	0.117	0.182	1
PRADC1	0.00562195	-0.654239	0.026	0.049	1
MXRA7	0.00565997	-0.371736	0.104	0.166	1
POR	0.00566029	-0.541095	0.17	0.284	1
STC1	0.00567213	-1.1753	0.018	0.042	1
L1CAM	0.00568217	-0.688187	0.426	0.614	1
WDFY3	0.0056875	-0.160309	0.266	0.341	1
SEC11C	0.00568961	-0.607958	0.279	0.361	1
ERP44	0.00569275	-0.553883	0.237	0.348	1
ROM1	0.00570416	-0.868648	0.004	0.013	1
EPHX1	0.00572629	-1.25315	0.04	0.106	1
BAALC	0.00578694	-0.919858	0.036	0.044	1
IRX1	0.00579821	-3.16477	0.002	0.013	1
SLC9A3-AS1	0.00580393	0.242321	0.13	0.137	1
RABGGTB	0.00580468	-0.1844	0.083	0.12	1
VIPAS39	0.00582879	-0.436616	0.072	0.122	1
ZNF655	0.00583732	0.177885	0.204	0.235	1
TBC1D7	0.00586898	-0.374355	0.098	0.157	1
AL353648.1	0.00587709	-2.0032	0.003	0.013	1
RPS10	0.00588483	0.836392	0.343	0.264	1
APOO	0.00588635	-0.52073	0.074	0.12	1
GLG1	0.00588726	-0.244174	0.459	0.603	1
MAZ	0.0058906	0.459566	0.217	0.206	1
ATR	0.00589824	-0.2336	0.209	0.306	1
DISP2	0.00590419	0.212625	0.339	0.39	1
SRP14	0.00592966	0.782862	0.465	0.384	1
KLHL10	0.00594636	-1.87846	0.005	0.018	1
PAPPA	0.00595252	0.742186	0.186	0.124	1
GPR82	0.00595618	-0.207269	0.199	0.282	1
GOLGA8A	0.00595649	-1.15775	0.804	0.931	1
AHDC1	0.0059703	0.419807	0.161	0.169	1
CCDC144NL	0.00597127	-1.01998	0.023	0.049	1
MAPT	0.00597654	0.440518	0.527	0.514	1
CCSAP	0.00598115	0.557007	0.215	0.182	1
HSD17B1	0.00598972	-0.506193	0.026	0.053	1
SLC11A2	0.00600895	-0.224097	0.16	0.22	1
GPR19	0.00602799	-0.682857	0.047	0.086	1
RNF5	0.00602819	1.59885	0.101	0.042	1
ZNF451	0.00605768	-0.138705	0.274	0.355	1
CASC4	0.00606504	-0.161809	0.27	0.357	1
AC005234.2	0.0060664	-2.77452	0.004	0.029	1
AP002748.6	0.00607404	-2.11205	0.003	0.013	1
LZTS1	0.00608069	0.516208	0.161	0.16	1
MAN1A2	0.00608497	0.207354	0.23	0.266	1
GSTA4	0.00610085	0.681546	0.24	0.213	1
NR2F1-AS1	0.00610211	0.163264	0.182	0.204	1
DENND1A	0.00611103	-0.373325	0.096	0.164	1
USPL1	0.00611802	-0.495211	0.062	0.111	1
NAPRT	0.00612139	0.561031	0.114	0.109	1
MLLT1	0.00612987	0.490043	0.111	0.118	1
SYNRG	0.00613257	-0.23798	0.212	0.304	1
STS	0.00613937	-0.99351	0.03	0.051	1
MBNL2	0.00616327	-0.866526	0.093	0.191	1
LRIG1	0.00620115	-0.647046	0.03	0.058	1
DDR2	0.00620898	-1.0103	0.021	0.042	1
ONECUT3	0.00621542	-1.92393	0.004	0.018	1
TSPYL2	0.00621911	-0.349245	0.103	0.146	1
NRIP3	0.00621971	-0.922444	0.025	0.055	1
RAD54B	0.00623235	-0.289278	0.044	0.082	1
PKIA	0.00626691	1.08404	0.255	0.164	1
ISG15	0.00628449	-0.310433	0.018	0.031	1
TRIM23	0.0062972	-0.408023	0.19	0.262	1
ORC3	0.00630874	-0.578194	0.144	0.233	1
ATF6	0.00630886	-0.274717	0.158	0.224	1
RAB13	0.00631596	-1.06233	0.03	0.058	1
FAXDC2	0.00634569	-1.18826	0.02	0.044	1
TNFSF9	0.0063477	-2.26226	0.005	0.02	1
AL022157.1	0.0063489	-1.2483	0.034	0.086	1
NPTN	0.00636855	-0.365439	0.219	0.326	1
RMND1	0.00636954	-0.398641	0.16	0.251	1
PDAP1	0.00637862	0.813962	0.23	0.188	1
SEMA4D	0.0063926	-0.493908	0.255	0.384	1
HTATSF1	0.00640547	0.805176	0.176	0.131	1
FKBP11	0.00640656	0.56466	0.206	0.202	1
MIR210HG	0.00642478	-0.815606	0.086	0.173	1
LRP1	0.00642717	-0.400516	0.464	0.63	1
SEPTIN7	0.00643675	0.145383	0.627	0.665	1
ATP1B2	0.00646141	-0.527859	0.096	0.153	1
LRP12	0.00646434	-0.123793	0.254	0.33	1
PHIP	0.00647089	0.146384	0.407	0.459	1
TRAPPC11	0.00647771	0.691629	0.182	0.155	1
SOD1	0.00647962	1.30741	0.228	0.137	1
UBTD2	0.00648215	0.210823	0.091	0.109	1
LURAP1L-AS1	0.00649537	-0.939235	0.005	0.016	1
PFDN5	0.00650084	0.654546	0.422	0.377	1
ASAH1	0.00651092	-0.320884	0.334	0.435	1
DIS3L	0.00652459	-0.996494	0.056	0.1	1
CDK13	0.00652849	0.135608	0.445	0.51	1
AL359715.3	0.00653741	-2.45523	0.003	0.02	1
CCDC43	0.00654647	-0.184592	0.074	0.102	1
STAMBP	0.00656212	-0.842929	0.078	0.149	1
ST3GAL4	0.00656442	-0.868718	0.02	0.042	1
INA	0.00657692	0.43106	0.243	0.242	1
DCAF11	0.00659735	-0.707818	0.066	0.109	1
KCNMB1	0.00660367	-0.290844	0.026	0.049	1
PLK2	0.00660854	0.564209	0.196	0.2	1
SLC37A3	0.00661765	0.346757	0.168	0.16	1
C5orf51	0.00663838	-0.422237	0.052	0.082	1
ITSN1	0.00664089	0.321782	0.471	0.481	1
DIP2C	0.00664187	-0.112024	0.319	0.428	1
CA14	0.00664946	-1.75776	0.006	0.02	1
NPC2	0.00665071	-0.560099	0.035	0.064	1
CCNH	0.00667978	-0.107673	0.286	0.355	1
AC127496.1	0.00668268	-0.592271	0.019	0.042	1
ABCA1	0.00670185	-0.261885	0.06	0.075	1
TRIM28	0.00670221	0.324857	0.179	0.164	1
ANKHD1	0.00671479	-0.164031	0.247	0.324	1
ASPH	0.00672677	-0.231859	0.232	0.308	1
AL049869.3	0.00674447	-2.45045	0.002	0.016	1
CCDC175	0.0067727	-2.79932	0.002	0.011	1
CELF2	0.00677829	0.375866	0.756	0.769	1
TYW5	0.00678721	-0.483788	0.179	0.275	1
SORL1	0.00678756	0.840671	0.183	0.155	1
C1orf35	0.00682048	0.219487	0.156	0.188	1
AP000721.2	0.00682069	-1.73807	0.03	0.109	1
MAML2	0.0068241	-0.573846	0.031	0.047	1
PPT1	0.00685888	-0.213087	0.086	0.12	1
AL391121.1	0.00686571	-0.985612	0.026	0.044	1
SSBP1	0.00686926	0.120229	0.309	0.348	1
DYNLRB2	0.00689043	-2.7913	0.001	0.011	1
ARAP1-AS2	0.00689493	-2.13266	0.001	0.011	1
AC006480.2	0.00689612	-0.204519	0.124	0.184	1
UQCRC1	0.00697221	1.08869	0.091	0.062	1
UCHL1	0.00703293	0.242877	0.676	0.698	1
CXXC1	0.00703359	-0.19861	0.089	0.111	1
DAB1	0.00705614	-0.248791	0.388	0.51	1
RYK	0.00705795	-0.231595	0.14	0.195	1
MKI67	0.00706432	3.24587	0.042	0.007	1
UGGT1	0.00711958	-0.137298	0.219	0.315	1
ARHGEF1	0.00714609	-0.299508	0.103	0.157	1
MLXIP	0.00714868	0.258332	0.218	0.239	1
ATAD2B	0.00717008	-0.242203	0.236	0.306	1
PRAG1	0.00717715	-0.776245	0.026	0.051	1
DOT1L	0.00718143	0.6154	0.184	0.151	1
MOBP	0.00718522	-1.9001	0.007	0.022	1
WDPCP	0.00719778	-0.13602	0.158	0.222	1
BEST1	0.00721051	-1.16344	0.016	0.051	1
CRTAP	0.00721909	-0.669027	0.039	0.058	1
SLF2	0.00723323	0.14619	0.209	0.251	1
TOMM20	0.00725534	-0.195534	0.364	0.439	1
AC004941.1	0.00727612	-3.00022	0.002	0.011	1
RENBP	0.00728123	-1.1118	0.031	0.08	1
FNBP4	0.00728179	-0.140267	0.465	0.543	1
C8orf33	0.00728344	-0.283516	0.159	0.215	1
PJA2	0.00731183	-0.142448	0.555	0.656	1
REST	0.00731679	-0.727164	0.04	0.082	1
ATP5F1B	0.00732742	0.708753	0.298	0.244	1
PSMB8	0.00733431	-2.22475	0.003	0.018	1
TFAP4	0.00733956	-0.802973	0.029	0.049	1
EP400	0.00736889	-0.267267	0.22	0.299	1
NPIPA5	0.00738013	-1.84892	0.024	0.086	1
MAPRE2	0.00740578	0.590421	0.232	0.202	1
ENDOD1	0.00741683	-0.447612	0.068	0.113	1
SOX9-AS1	0.00741829	-1.04549	0.034	0.075	1
AC092881.2	0.00743016	-1.34682	0.011	0.029	1
R3HDM2	0.00743572	-0.309026	0.487	0.619	1
CCDC90B	0.00744888	0.175349	0.223	0.248	1
DSCAM	0.00745473	0.417056	0.108	0.122	1
STXBP1	0.00745478	0.130778	0.448	0.506	1
GAS6	0.00746543	-0.271477	0.174	0.251	1
PRKDC	0.00747931	-0.313934	0.554	0.694	1
FRAT2	0.00748547	2.23152	0.02	0.004	1
DCTN3	0.00748899	1.18589	0.235	0.155	1
ATP6V0B	0.00749852	-0.373347	0.357	0.415	1
EIF1B-AS1	0.00750318	-0.638385	0.078	0.151	1
ATP1A1	0.00750821	-0.647991	0.321	0.497	1
SLC41A2	0.0075244	-0.839927	0.054	0.113	1
PGF	0.00752974	-1.13872	0.009	0.027	1
HIST1H3B	0.00753519	4.14847	0.027	0.002	1
MYH10	0.00754669	-0.18689	0.346	0.455	1
NECTIN3	0.00756589	-0.243984	0.151	0.2	1
ZHX3	0.00757272	-0.115594	0.134	0.184	1
SMC6	0.00759357	-0.365748	0.118	0.18	1
KTN1	0.00761367	-0.150934	0.557	0.685	1
STK4	0.00762086	-0.333223	0.248	0.368	1
SCO1	0.00764499	-0.473892	0.116	0.184	1
FTX	0.00765339	0.137753	0.817	0.838	1
NLGN4Y	0.00766714	-0.381811	0.103	0.155	1
MAPK10	0.00767864	0.463284	0.289	0.306	1
BEX5	0.00767923	2.51212	0.047	0.011	1
ID3	0.00769042	-1.83062	0.006	0.016	1
KDM4A-AS1	0.0076935	0.324189	0.223	0.235	1
PSMA7	0.00769483	0.601551	0.374	0.346	1
TYRO3	0.00775219	-0.85131	0.066	0.113	1
AC079385.1	0.00777107	-0.505178	0.025	0.051	1
LONRF1	0.00778796	0.49001	0.131	0.146	1
ZNF131	0.00781578	0.309036	0.29	0.308	1
RPA1	0.00784198	2.14082	0.035	0.013	1
CRABP1	0.00785387	2.13398	0.071	0.022	1
TTR	0.00788998	-0.46712	0.071	0.113	1
COX7A2	0.00790413	0.899181	0.406	0.284	1
NFE2L1	0.00790671	-0.55049	0.175	0.282	1
MADCAM1	0.00793172	-1.17773	0.025	0.055	1
AL136040.2	0.00794575	-1.72273	0.002	0.013	1
LINC00667	0.00797893	0.309025	0.18	0.204	1
LINC01252	0.0079834	-0.624562	0.034	0.062	1
RALGAPA1	0.00798597	-0.250739	0.448	0.581	1
CYTH2	0.00800352	0.30408	0.228	0.251	1
ORAI2	0.00803143	0.253861	0.14	0.162	1
C1orf21	0.00804879	0.3257	0.386	0.379	1
PRCP	0.00805094	-0.394306	0.089	0.144	1
ACO2	0.00805615	0.132025	0.121	0.14	1
GNL3	0.00806039	0.131583	0.178	0.213	1
MRPS9	0.00807958	-0.330939	0.075	0.129	1
BCAP31	0.00807982	-0.602645	0.133	0.204	1
WDR6	0.00808281	-0.196963	0.197	0.273	1
ZNF274	0.00813552	-0.430906	0.113	0.166	1
SPON1	0.0081377	-0.251242	0.134	0.18	1
TRMT10C	0.00813869	-0.616543	0.14	0.208	1
PDP2	0.00814955	-0.917716	0.021	0.042	1
ANGPT2	0.00814982	-0.333923	0.182	0.251	1
CLK1	0.00815965	-0.148826	0.193	0.244	1
IFI6	0.00816759	-0.901784	0.067	0.106	1
PIGL	0.00819009	-0.405927	0.084	0.144	1
RBMS1	0.00819342	-1.21419	0.006	0.016	1
EXOC6B	0.00819929	0.178914	0.254	0.293	1
ACP2	0.0082065	-0.752527	0.063	0.12	1
RIF1	0.00822928	-0.270784	0.319	0.421	1
OPN1SW	0.00825194	-2.82261	0.002	0.016	1
ZNF527	0.0082711	-0.331952	0.029	0.058	1
FARP2	0.00829796	-0.637703	0.101	0.173	1
HERPUD2	0.00830519	-0.422543	0.068	0.104	1
FUCA1	0.00831579	-1.0297	0.057	0.118	1
CCNI	0.00833448	0.823001	0.482	0.419	1
SNRPD1	0.00837221	0.985639	0.225	0.155	1
ANXA4	0.00839434	-1.18821	0.016	0.033	1
MCM9	0.00839564	-1.09637	0.022	0.047	1
FBXL2	0.00841764	-0.224793	0.224	0.317	1
MT-ND3	0.00845545	-0.571276	0.798	0.834	1
P4HA2	0.00845946	-1.12827	0.086	0.182	1
PPIP5K1	0.00846043	-0.287756	0.059	0.089	1
PRH1	0.00847674	-0.153089	0.512	0.639	1
IKBKB	0.00849937	0.328935	0.191	0.2	1
AC107021.2	0.00850339	-0.659634	0.004	0.013	1
RABAC1	0.00852779	-0.134981	0.256	0.322	1
ETFBKMT	0.00852826	0.27743	0.113	0.113	1
UBE2M	0.00853073	0.639642	0.163	0.135	1
DSC1	0.00853131	-2.8165	0.003	0.016	1
SOCS1	0.00854168	-3.57756	0.002	0.011	1
AC008522.1	0.00857084	0.527926	0.099	0.091	1
TARS2	0.00857117	-0.306987	0.089	0.137	1
BAZ1A	0.00858314	0.104023	0.193	0.233	1
PIGT	0.00859125	-0.610586	0.085	0.162	1
LUZP1	0.00859165	-0.445426	0.147	0.248	1
SMYD5	0.0086606	-0.600662	0.038	0.069	1
MFSD2B	0.00867906	-2.92726	0.004	0.013	1
FBXW5	0.00871539	0.296931	0.141	0.155	1
SORCS2	0.00875849	-0.652649	0.034	0.06	1
PLAAT3	0.00876455	-1.36487	0.006	0.018	1
ASPHD2	0.00879057	-0.456852	0.044	0.073	1
MPHOSPH9	0.00881616	-0.131285	0.175	0.235	1
MAP4K3-DT	0.0088355	-0.446517	0.171	0.273	1
HAUS2	0.0088366	0.16742	0.058	0.08	1
CLEC16A	0.00887597	-0.210878	0.085	0.131	1
NUDT16	0.00890325	-0.815844	0.028	0.06	1
COMMD7	0.00891035	0.124641	0.21	0.248	1
NPM1	0.00893624	0.377821	0.479	0.501	1
MORC2	0.00895409	0.17084	0.245	0.271	1
CACNA2D2	0.0089881	-0.139638	0.04	0.071	1
P2RX3	0.00898899	-0.841633	0.015	0.011	1
GOLGA4	0.00900488	0.313159	0.402	0.408	1
BMERB1	0.00900745	0.255795	0.204	0.226	1
C1orf50	0.00901933	-0.203327	0.085	0.131	1
ELMOD2	0.00907451	0.102794	0.151	0.182	1
ABHD14A	0.00908087	-0.415148	0.089	0.149	1
ARHGEF12	0.00910737	-0.278946	0.351	0.481	1
KIFC2	0.00911499	-0.364889	0.312	0.45	1
DICER1	0.00912085	-0.241735	0.316	0.392	1
PFDN2	0.00913019	0.763639	0.259	0.204	1
ZNF699	0.00913956	-0.762301	0.086	0.162	1
NPAS3	0.00914548	-0.597294	0.037	0.053	1
RAD18	0.00916242	-0.337155	0.122	0.191	1
RASAL2	0.00916479	0.290884	0.361	0.361	1
CLSTN3	0.00918071	-0.418438	0.245	0.377	1
HIST1H2AL	0.0092024	4.98786	0.017	0	1
WDR48	0.00920403	-0.343044	0.123	0.182	1
DVL1	0.00920825	-0.293816	0.144	0.211	1
AC011043.1	0.00921714	0.200837	0.168	0.182	1
SPTBN4	0.00922362	-0.34657	0.172	0.248	1
PQBP1	0.00927035	1.44117	0.086	0.038	1
SNHG20	0.00927491	-0.159803	0.057	0.08	1
HIST1H1E	0.00928841	2.03957	0.096	0.042	1
ASNS	0.0092986	-0.729078	0.102	0.177	1
PCSK1N	0.00931596	-0.191556	0.493	0.574	1
SURF6	0.00931873	-0.252893	0.096	0.144	1
FAM234B	0.00934656	-1.04302	0.07	0.16	1
TLCD5	0.00935304	-0.220249	0.066	0.1	1
DMAC2	0.00940526	1.48033	0.075	0.035	1
MED15	0.00943082	0.245049	0.1	0.124	1
PPP2R1B	0.00946833	-0.573757	0.084	0.14	1
UBA6-AS1	0.00949734	0.100368	0.22	0.262	1
STX17	0.00950396	-0.103903	0.143	0.173	1
TUG1	0.00950529	0.30226	0.243	0.259	1
MSH3	0.00950675	-0.26075	0.167	0.246	1
TXNDC15	0.00951426	-0.226688	0.151	0.202	1
NR2F2	0.00953488	-0.783927	0.033	0.049	1
INO80D	0.00955043	-0.117505	0.259	0.335	1
MTMR7	0.00955128	-0.557475	0.174	0.257	1
PTPMT1	0.00955479	-0.749116	0.01	0.027	1
FABP3	0.00958091	-0.972744	0.01	0.024	1
AGK	0.00958421	-0.192091	0.134	0.18	1
USP24	0.0096552	-0.219105	0.179	0.262	1
CRLF3	0.00969491	-0.288078	0.183	0.259	1
NQO1	0.00970696	-1.57213	0.009	0.024	1
CLGN	0.00972671	-0.695396	0.06	0.111	1
BMT2	0.00973149	-0.421062	0.08	0.135	1
ANO10	0.0097554	-0.674384	0.182	0.304	1
VPS50	0.00975956	-0.592756	0.138	0.226	1
CHM	0.00987897	-0.303951	0.191	0.268	1
C7orf50	0.00988416	0.181871	0.195	0.22	1
FGF23	0.00989999	-1.14397	0.02	0.049	1
AL732292.2	0.00991115	-1.75591	0.003	0.016	1
LINC00265	0.00995824	-0.539793	0.06	0.104	1
FAM172A	0.00996411	-0.25598	0.278	0.366	1
LIN7A	0.00998596	-0.268976	0.255	0.359	1
TMEM231	0.0099871	-0.446644	0.078	0.14	1
NR3C1	0.00999036	-0.794559	0.031	0.053	1
REEP5	0.0099937	-0.265552	0.188	0.268	1
AKR7A3	0.0100112	-1.91484	0.004	0.02	1
EPN2	0.0100197	-0.155434	0.479	0.596	1
AP000692.1	0.0100221	-0.866177	0.024	0.051	1
NDUFB8	0.0100321	0.414949	0.259	0.264	1
LGI1	0.0100359	-0.922328	0.061	0.113	1
DUOX1	0.010043	-0.130878	0.162	0.213	1
EIF2AK4	0.0100471	-0.669463	0.185	0.317	1
DGLUCY	0.0100585	-0.148627	0.058	0.091	1
AC092683.1	0.0100724	0.417936	0.436	0.439	1
ADAMTS7	0.010096	1.0923	0.07	0.044	1
CACUL1	0.0101162	0.163075	0.235	0.257	1
CENPL	0.0101551	-0.839136	0.036	0.064	1
AC008105.3	0.0101707	0.12364	0.046	0.055	1
PRDX5	0.0101777	0.644664	0.289	0.257	1
NRG4	0.0102104	-0.901948	0.054	0.111	1
UBTF	0.0102265	0.256354	0.266	0.244	1
RNPC3	0.0102806	0.18294	0.357	0.404	1
DNAJC7	0.0102864	0.116274	0.348	0.384	1
AQP4	0.0102883	-1.41188	0.016	0.027	1
OSBPL3	0.0103232	-0.569152	0.069	0.129	1
EIF2B3	0.0103269	-0.28168	0.16	0.237	1
ATP6V1H	0.0103509	-0.180468	0.266	0.344	1
KATNBL1	0.0103635	-0.173635	0.402	0.514	1
SFRP1	0.0103649	1.36349	0.11	0.058	1
SELENOI	0.0103832	-0.454997	0.126	0.213	1
UBP1	0.0104333	0.152643	0.151	0.182	1
PDE12	0.0104448	0.226883	0.095	0.126	1
SIRT7	0.0104469	-0.610714	0.145	0.217	1
AC027288.3	0.0104525	-0.36867	0.201	0.284	1
EIF2B2	0.0104562	-0.492859	0.099	0.146	1
AL451069.2	0.0104871	-1.02912	0.003	0.011	1
AC005670.3	0.0105098	-0.238503	0.358	0.494	1
PDE8A	0.0105141	-0.316006	0.045	0.075	1
DBF4	0.0105445	1.07552	0.052	0.024	1
FBXL5	0.0105589	0.123481	0.246	0.277	1
SRGAP1	0.0105606	0.170369	0.701	0.716	1
KRIT1	0.0105648	-0.143796	0.207	0.262	1
BRD4	0.0106291	0.28094	0.273	0.293	1
BDH2	0.0106554	-0.461014	0.015	0.027	1
ZNF830	0.0106648	-0.301776	0.088	0.115	1
FUT11	0.0106906	-0.255209	0.095	0.146	1
CDS2	0.010698	-0.112145	0.218	0.306	1
PCDHA12	0.0106997	-0.49831	0.248	0.355	1
ESYT2	0.0107229	-0.694702	0.101	0.195	1
CFAP97	0.0107316	0.22297	0.231	0.255	1
ALG8	0.010737	0.335575	0.124	0.135	1
APLP1	0.0107386	-0.513614	0.361	0.51	1
LARP1B	0.0107689	-0.160206	0.314	0.415	1
C5orf15	0.0108133	-0.397869	0.09	0.135	1
RND3	0.0108307	1.15068	0.177	0.106	1
TOX4	0.0108383	-0.224267	0.235	0.317	1
SETX	0.0108489	-0.164693	0.176	0.237	1
TSPAN14	0.0108926	0.296896	0.326	0.348	1
PTTG1IP	0.0108949	-0.31375	0.164	0.244	1
IDS	0.0109225	0.15143	0.347	0.366	1
LINC01116	0.0109284	-0.521734	0.092	0.166	1
SH3BP5	0.0109337	0.316268	0.334	0.328	1
AGFG1	0.0109548	-0.102665	0.189	0.246	1
BHLHE41	0.010975	-3.13186	0.004	0.018	1
ALG14	0.0109895	-0.705583	0.051	0.089	1
SLMAP	0.0109929	0.570384	0.122	0.12	1
GGT7	0.0109995	-0.368845	0.161	0.248	1
SRP9	0.0110008	0.379043	0.262	0.264	1
UBE2QL1	0.0110071	1.72232	0.092	0.038	1
UBR7	0.0110185	-0.640025	0.036	0.067	1
GET1	0.0110197	-0.133937	0.195	0.262	1
HECW2	0.0110204	0.342094	0.133	0.146	1
AC022182.2	0.0110774	-1.71635	0.005	0.013	1
MMS19	0.0110942	-0.517514	0.1	0.177	1
GHET1	0.0111055	-1.89175	0.004	0.013	1
SLC27A5	0.0111087	-0.493965	0.033	0.06	1
RSRC2	0.0111151	-0.236991	0.372	0.463	1
CERS2	0.0111399	-0.809766	0.072	0.115	1
EFCAB5	0.0111419	-0.739407	0.035	0.067	1
AC010809.3	0.0111444	-1.07473	0.008	0.018	1
ZNF561-AS1	0.0111472	0.411968	0.163	0.173	1
MBTPS2	0.0111767	-0.769375	0.071	0.12	1
REXO2	0.0111823	-0.219718	0.092	0.14	1
ZNF644	0.0112397	-0.331294	0.279	0.373	1
ZNF326	0.0113464	0.190139	0.375	0.392	1
DAGLB	0.0113798	-0.418637	0.099	0.16	1
ADD3	0.0113978	-0.666256	0.159	0.273	1
AL355001.2	0.0114276	-1.97441	0.003	0.016	1
AGTPBP1	0.0114347	-0.553172	0.323	0.479	1
BRPF3	0.0114378	-0.636302	0.058	0.104	1
NBDY	0.0114522	-0.314118	0.178	0.237	1
VCAN	0.0114533	1.41673	0.562	0.324	1
SPTY2D1	0.0114617	-0.591955	0.063	0.109	1
CHST3	0.0115139	-1.14781	0.007	0.022	1
TRPC4AP	0.0115143	-0.143039	0.218	0.295	1
LINC02315	0.0115155	-0.791376	0.022	0.044	1
TIA1	0.0115157	0.124956	0.358	0.41	1
FBXO4	0.0115425	-1.33065	0.011	0.035	1
PEAK1	0.0115842	-0.515466	0.079	0.149	1
POLR3E	0.0116383	0.207436	0.188	0.215	1
DLX6	0.0116857	-1.78637	0.004	0.011	1
RAB1B	0.0116961	-0.929659	0.041	0.078	1
RARS	0.0117004	-0.129013	0.13	0.188	1
RABGAP1	0.0117233	0.157025	0.379	0.428	1
TM2D2	0.011724	-0.425549	0.096	0.153	1
SPARC	0.0117307	-1.18004	0.032	0.062	1
AC005856.1	0.0117321	-0.780361	0.034	0.071	1
CEBPZ	0.0117532	-0.241815	0.223	0.297	1
LARP4	0.01179	-0.261632	0.196	0.277	1
SLC16A4	0.0118161	-0.632323	0.082	0.142	1
EEA1	0.0118541	-0.245375	0.201	0.279	1
BX255925.3	0.0119098	-0.761275	0.051	0.093	1
ATN1	0.0119288	0.22988	0.274	0.266	1
ATP6AP1	0.0119331	-0.46012	0.185	0.277	1
TRIR	0.011942	0.960307	0.265	0.186	1
TXNDC11	0.0119589	-0.380174	0.039	0.064	1
UNC79	0.0119692	-0.603047	0.176	0.288	1
SRSF10	0.0119813	0.163288	0.431	0.459	1
KDM3B	0.0120205	-0.288407	0.121	0.173	1
EIF1B	0.012036	0.521009	0.358	0.335	1
EIF4B	0.0120507	0.15333	0.287	0.315	1
PHTF2	0.0120509	-0.340147	0.217	0.306	1
AC024560.5	0.0120643	-0.573799	0.136	0.22	1
MFSD4A	0.01208	-1.56464	0.011	0.031	1
SGTB	0.0121119	0.19968	0.152	0.162	1
ANKLE2	0.0121471	0.112774	0.287	0.341	1
USP53	0.0121652	-0.261231	0.035	0.058	1
ALMS1	0.0121812	-0.407166	0.176	0.262	1
PPP2R2B	0.0122094	0.242818	0.462	0.466	1
AL031293.1	0.0122157	0.156627	0.448	0.479	1
TMEM67	0.0122555	-0.186743	0.156	0.206	1
ESRRG	0.0122695	-0.75949	0.015	0.038	1
KIAA1328	0.0122894	-0.294541	0.196	0.284	1
TMED2	0.0122906	-0.11269	0.142	0.193	1
RAI14	0.0123056	0.492897	0.246	0.211	1
ATP11B	0.0123145	-0.430329	0.121	0.2	1
CCDC88A	0.0123984	0.177712	0.72	0.736	1
FXR1	0.0124256	-0.141829	0.362	0.459	1
TNRC6B	0.0125314	-0.141138	0.702	0.829	1
AC007193.1	0.0125412	0.427309	0.102	0.089	1
ANAPC5	0.0125542	0.228774	0.297	0.324	1
SLCO3A1	0.012564	-0.146602	0.294	0.395	1
MAN2A1	0.0125768	-0.502312	0.05	0.091	1
LRP8	0.0125795	0.347521	0.342	0.341	1
WDR77	0.0125833	1.21326	0.073	0.044	1
GALNT18	0.0125838	-0.530746	0.085	0.14	1
CALM3	0.0125888	0.717842	0.36	0.297	1
LPAR4	0.0125954	-2.06237	0.006	0.013	1
PSMB7	0.0126141	1.05639	0.194	0.129	1
RTRAF	0.0126347	0.286478	0.173	0.188	1
EVL	0.0126452	0.387864	0.527	0.51	1
KCNK6	0.0126892	-0.70994	0.03	0.069	1
DNAJB9	0.0127237	-0.729105	0.055	0.1	1
NRBP1	0.0127524	-0.340791	0.15	0.224	1
ANKRD13C	0.0127576	-0.242945	0.128	0.18	1
COMMD6	0.0127664	1.08674	0.262	0.153	1
PRRT3	0.0127812	-0.477597	0.087	0.135	1
PHACTR4	0.0128081	-0.126535	0.248	0.315	1
FN1	0.0128146	-0.794612	0.035	0.062	1
ASGR1	0.0128358	-0.409816	0.094	0.137	1
EPHA4	0.0128483	-0.203824	0.158	0.211	1
SOGA3	0.0128739	-0.159241	0.486	0.59	1
TTC19	0.0128761	-0.267746	0.401	0.519	1
AC008443.3	0.0128771	-1.16289	0.018	0.049	1
FAF2	0.0128894	-0.181095	0.17	0.231	1
MFAP3	0.0128939	-0.438343	0.038	0.06	1
GAS5	0.0128941	0.52574	0.416	0.359	1
GTF2IRD1	0.0129112	-0.287477	0.118	0.18	1
C21orf62-AS1	0.0129233	-0.35927	0.083	0.126	1
CPHXL	0.0129397	-2.39296	0.002	0.013	1
MLLT10	0.0129413	-0.201084	0.176	0.242	1
MPZL1	0.0129832	-0.141443	0.193	0.257	1
ATP1B3	0.0129866	-0.153484	0.452	0.548	1
SETD2	0.0129886	-0.106169	0.326	0.388	1
SNAP91	0.013	-0.250352	0.191	0.262	1
JMJD6	0.0130012	-0.815411	0.06	0.102	1
STT3B	0.0130147	-0.432536	0.294	0.412	1
AL158071.3	0.0130216	-1.12752	0.009	0.022	1
SOGA1	0.0130264	0.352805	0.303	0.31	1
CYP27C1	0.0130335	-1.19614	0.003	0.011	1
TMEM165	0.0130391	0.187771	0.24	0.257	1
ALOX12-AS1	0.0130552	-0.421868	0.137	0.206	1
SMCHD1	0.0130556	-0.200702	0.424	0.525	1
AC127024.6	0.013099	1.19395	0.053	0.027	1
LAMB2	0.0131026	-0.267696	0.007	0.016	1
LINC01278	0.0131077	-0.414021	0.133	0.208	1
NPHP3	0.0131078	-0.835247	0.135	0.257	1
AASS	0.0131526	0.424293	0.166	0.173	1
SPIRE1	0.0131802	0.187271	0.532	0.559	1
SENP5	0.0131838	-0.394306	0.234	0.328	1
DMAC2L	0.0132185	0.151817	0.114	0.137	1
CKAP4	0.0132544	-0.310079	0.12	0.149	1
ARID4A	0.0132699	0.173029	0.457	0.506	1
TRAF3IP2	0.0133122	-0.333929	0.097	0.142	1
SBF2	0.0133426	-0.240882	0.374	0.506	1
NFXL1	0.0133632	-0.253075	0.117	0.186	1
XKR6	0.0133642	-0.384924	0.124	0.191	1
UTP6	0.01343	-0.367477	0.151	0.233	1
OIP5-AS1	0.0134448	0.142023	0.326	0.348	1
CCNL1	0.0134605	-0.255352	0.246	0.308	1
NCKIPSD	0.0134759	0.140777	0.069	0.089	1
H1FX	0.0134911	0.827636	0.271	0.166	1
PDCD5	0.0135078	1.06796	0.217	0.166	1
RPN1	0.0135181	-0.15492	0.106	0.144	1
AL133230.1	0.0135299	3.82527	0.01	0	1
SLC39A14	0.0135324	-0.864788	0.024	0.049	1
MDH2	0.0135492	1.23669	0.168	0.109	1
TMEM74B	0.0135619	-0.389261	0.134	0.191	1
SOX2	0.0135704	-0.431973	0.067	0.069	1
TRIT1	0.0135848	0.42402	0.192	0.202	1
LINC01355	0.0136271	-0.622408	0.1	0.137	1
ORC2	0.0136375	-0.133416	0.132	0.184	1
RASL11A	0.0136737	-1.42966	0.002	0.011	1
EPB41L4A	0.0136873	0.440784	0.112	0.111	1
MRPS10	0.0136954	-0.110861	0.137	0.184	1
ABHD4	0.0137097	-2.05547	0.005	0.016	1
PVR	0.0137301	-0.188025	0.087	0.131	1
HEG1	0.0137305	0.741983	0.022	0.016	1
GDAP2	0.0137351	-0.205272	0.13	0.175	1
TRMT9B	0.0137477	0.201479	0.397	0.384	1
NUP210	0.0137555	-0.215006	0.065	0.106	1
FSCN1	0.0137859	0.408141	0.24	0.255	1
PTGR2	0.0138179	-0.324941	0.111	0.164	1
GRM5-AS1	0.0138748	-0.56526	0.177	0.293	1
ZNF710	0.0138957	-1.16626	0.025	0.053	1
SOS1	0.0139155	0.28476	0.196	0.208	1
AP000866.2	0.0139324	-0.994941	0.028	0.071	1
MAP4K4	0.0139657	0.158702	0.725	0.78	1
LSM5	0.0139859	0.350602	0.217	0.226	1
DEK	0.0139869	0.839871	0.189	0.144	1
TMCC3	0.0140853	-2.18975	0.012	0.047	1
MC1R	0.0140898	-0.681707	0.032	0.055	1
MAF	0.014098	-1.91506	0.004	0.011	1
C12orf57	0.0140993	1.17975	0.237	0.144	1
RALGDS	0.0141205	0.100403	0.301	0.357	1
JAM2	0.0141306	-0.785939	0.043	0.095	1
NBPF12	0.0141375	0.989289	0.15	0.122	1
OSTM1	0.0141528	-0.491853	0.104	0.157	1
AC083798.2	0.0141578	-0.410321	0.03	0.051	1
SOBP	0.014174	0.127904	0.244	0.271	1
TTL	0.0141761	0.329228	0.278	0.286	1
UNC13A	0.0142088	-0.233904	0.147	0.213	1
N4BP3	0.0142217	-0.67686	0.031	0.06	1
HERC4	0.0142407	-0.335576	0.269	0.388	1
SMAD9-IT1	0.0142431	-1.24952	0.016	0.04	1
U73166.1	0.0142634	-0.141442	0.042	0.062	1
PBXIP1	0.0142763	-0.953126	0.015	0.031	1
VASH2	0.0143179	0.604216	0.163	0.153	1
SCD	0.0143249	-0.993081	0.159	0.306	1
SULT1A1	0.0143356	-2.28324	0.002	0.011	1
AP4B1-AS1	0.0143534	-0.466311	0.029	0.049	1
MRM2	0.0143793	-0.867751	0.041	0.073	1
EPC2	0.0143883	-0.142922	0.169	0.222	1
ANGEL2	0.0144221	-0.132574	0.146	0.2	1
ARHGAP32	0.0144549	0.512996	0.203	0.195	1
WDR66	0.0144568	-0.33943	0.057	0.095	1
AC092645.2	0.0144807	0.955937	0.042	0.033	1
ZNF624	0.0144811	-0.5823	0.049	0.095	1
ST8SIA2	0.0145272	0.204511	0.206	0.224	1
KSR2	0.0145475	-0.812867	0.1	0.186	1
ATF1	0.0145829	-0.138348	0.037	0.058	1
PSMB6	0.0145984	0.955984	0.193	0.146	1
TBC1D9B	0.0146092	-0.215989	0.233	0.348	1
ARL6IP1	0.0146134	-0.153175	0.442	0.508	1
AL355388.3	0.0146266	-2.21527	0.004	0.016	1
TMED1	0.0146468	-0.722727	0.03	0.064	1
DIAPH2	0.0146769	-1.23318	0.143	0.297	1
C3orf67-AS1	0.0147333	-1.21182	0.009	0.02	1
YBX3	0.0147728	-0.439233	0.019	0.038	1
SEC62	0.0147746	-0.386637	0.52	0.667	1
TGFBRAP1	0.0148803	-0.281091	0.051	0.084	1
APLF	0.0148949	-1.96075	0.007	0.031	1
POMP	0.0149147	0.960682	0.239	0.164	1
BRD2	0.0149208	-0.237939	0.23	0.319	1
MSS51	0.0149383	-0.610389	0.022	0.047	1
AC104964.2	0.0149618	0.466438	0.045	0.049	1
AC099487.1	0.0149902	-2.51629	0.004	0.011	1
CENPF	0.0150784	1.31709	0.103	0.067	1
TNFSF4	0.0151402	-2.71825	0.003	0.011	1
POM121	0.0151469	0.103191	0.189	0.217	1
PLPPR3	0.0151543	-0.200507	0.353	0.455	1
BACH2	0.0151687	0.685756	0.302	0.253	1
KCNC1	0.0152161	-0.144207	0.255	0.328	1
ZNF550	0.0152181	-0.402743	0.048	0.084	1
ULK4	0.0152544	-0.673117	0.077	0.14	1
IGF1R	0.0152682	-0.162398	0.247	0.337	1
SREBF1	0.0152834	-0.494096	0.105	0.193	1
TBC1D32	0.0152962	-0.564048	0.287	0.446	1
ABR	0.0153157	0.283636	0.231	0.239	1
THRAP3	0.0154049	-0.175455	0.277	0.359	1
ZNF106	0.0154183	-0.108206	0.26	0.317	1
KCNG1	0.0154593	-0.551491	0.16	0.259	1
TTC1	0.0154845	-0.145323	0.12	0.151	1
CLDN10	0.0155574	-1.48038	0.007	0.016	1
CELF4	0.0155697	0.199455	0.513	0.561	1
AP000866.1	0.0156017	-0.984359	0.016	0.035	1
DCTN1	0.0156785	-0.169345	0.36	0.461	1
RAP1GAP	0.0156895	-0.782616	0.034	0.06	1
ACSBG1	0.0156918	-2.12555	0.004	0.018	1
PRICKLE1	0.0157074	0.486164	0.094	0.095	1
TMEM161A	0.0158008	-0.603089	0.054	0.1	1
SMIM12	0.0158045	-0.637196	0.063	0.106	1
GULP1	0.0158056	-1.04257	0.032	0.053	1
VAC14-AS1	0.0158913	-1.28487	0.009	0.024	1
CCL5	0.0159015	-1.07959	0.01	0.033	1
PRR36	0.015909	0.478596	0.119	0.082	1
SEL1L3	0.0159178	0.597844	0.146	0.144	1
LMTK2	0.0159358	-0.423955	0.154	0.22	1
RNF8	0.0159387	-0.123859	0.176	0.235	1
GLTP	0.0159478	-0.430464	0.057	0.095	1
MEIS3	0.0159743	0.18948	0.322	0.335	1
MAN1B1	0.0159747	-0.176472	0.19	0.273	1
EP300	0.0159864	-0.29074	0.244	0.339	1
COL5A2	0.0159891	-1.28327	0.049	0.126	1
CACNA2D1	0.015997	-0.259978	0.429	0.548	1
AL450998.2	0.0160154	-0.268347	0.117	0.186	1
MIPOL1	0.0160159	-0.324675	0.196	0.286	1
ZMYND19	0.0160239	0.963434	0.065	0.047	1
CEMIP2	0.0160247	-0.11796	0.09	0.131	1
MSANTD4	0.0160331	0.438769	0.119	0.111	1
RBM12B	0.0160691	-0.472679	0.156	0.231	1
LSMEM2	0.0161118	-1.35309	0.004	0.013	1
SLC26A4	0.0161119	0.148991	0.076	0.104	1
PCDHGB7	0.0161129	-1.13636	0.037	0.075	1
PMP2	0.0161147	-0.218256	0.024	0.035	1
CSPG5	0.0161233	-0.614048	0.069	0.106	1
ERGIC1	0.0161283	-0.509187	0.144	0.204	1
RHBDD3	0.0161295	-0.45607	0.078	0.129	1
EFR3B	0.0161641	-0.107482	0.176	0.222	1
TRAPPC13	0.0161726	-0.237294	0.074	0.113	1
EIF2AK3	0.0161805	-1.20192	0.047	0.1	1
ANKRD44	0.0161966	0.24585	0.381	0.406	1
RCOR3	0.0162092	-0.12549	0.181	0.231	1
TIAM1	0.0162271	-0.54855	0.112	0.177	1
AC009315.1	0.0162351	0.324475	0.086	0.084	1
SETD1A	0.0162378	-0.741753	0.047	0.089	1
DCLRE1C	0.01625	-0.475656	0.246	0.37	1
GCC2	0.0162672	-0.172069	0.324	0.432	1
PLAC4	0.0162971	-0.442457	0.01	0.016	1
ASAP1	0.0163582	0.161378	0.221	0.239	1
TMEM138	0.016364	-0.26747	0.122	0.186	1
RNFT2	0.0163985	-0.409053	0.111	0.164	1
SNCAIP	0.0163988	-0.118792	0.13	0.157	1
ADCY3	0.0164001	-0.233955	0.11	0.182	1
HIP1R	0.0164048	0.104092	0.352	0.401	1
MPRIP	0.0164629	0.254959	0.338	0.379	1
AL353759.1	0.0164795	-1.82168	0.003	0.016	1
UQCC3	0.0165186	-0.439958	0.046	0.082	1
GCLM	0.0165432	-0.706559	0.056	0.089	1
PBX3	0.016578	-0.282017	0.025	0.033	1
AC005726.5	0.0165977	-0.438221	0.167	0.244	1
TNPO1	0.0165993	0.174092	0.496	0.552	1
PRKAR2B	0.0166079	0.200683	0.264	0.295	1
ZNF714	0.0166176	0.147323	0.282	0.279	1
MED9	0.0166403	-0.208784	0.046	0.069	1
SGMS1	0.0166858	-0.28982	0.072	0.104	1
NPRL2	0.0167227	-0.49068	0.087	0.137	1
CMTR1	0.0167257	0.373642	0.139	0.133	1
TMEM35A	0.0167579	-0.220535	0.275	0.346	1
RIMS2	0.0168613	0.268887	0.084	0.086	1
TVP23B	0.016883	-0.714297	0.047	0.091	1
SRM	0.0168928	1.32041	0.135	0.093	1
NEK1	0.0168992	-0.18099	0.175	0.246	1
STX10	0.0169115	0.218872	0.136	0.146	1
MCOLN1	0.0170566	-0.129409	0.115	0.166	1
HDX	0.0170868	-0.545681	0.171	0.255	1
POU3F3	0.0171302	0.283759	0.347	0.37	1
SYT11	0.017147	-0.156208	0.445	0.521	1
ICE2	0.0171509	-0.350523	0.193	0.273	1
SPATA33	0.0171784	-0.240844	0.164	0.228	1
STC2	0.0171874	-0.800092	0.059	0.122	1
CHCHD2	0.0171959	0.641041	0.324	0.29	1
NCKAP5L	0.0172023	-0.101734	0.162	0.202	1
ZNF248	0.017207	0.12175	0.266	0.306	1
ZNF789	0.0172232	0.334056	0.085	0.093	1
TXNRD1	0.0172339	0.378692	0.148	0.16	1
COPA	0.0172639	-0.363472	0.357	0.497	1
RGS17	0.0173063	-0.201158	0.239	0.308	1
EMC3	0.0173797	-0.424985	0.157	0.244	1
ATP2B2	0.0173945	-0.109874	0.212	0.273	1
PRPF3	0.0174089	-0.305322	0.17	0.255	1
CHKB-DT	0.0174189	-0.299547	0.142	0.208	1
TEF	0.0174254	-0.919083	0.015	0.027	1
AL162274.2	0.0174555	0.619655	0.024	0.013	1
PER3	0.0174607	-0.873946	0.036	0.082	1
GPC2	0.0174609	0.100187	0.417	0.452	1
CBFA2T2	0.0174918	-0.112259	0.258	0.319	1
XPOT	0.0174933	-0.701684	0.158	0.268	1
TET2	0.0174949	0.145861	0.16	0.2	1
HIST1H2AE	0.0175327	3.81633	0.011	0	1
LINC02694	0.0175954	-2.93387	0.002	0.011	1
CFLAR	0.0176641	-0.196935	0.102	0.151	1
UGGT2	0.0176702	0.108602	0.13	0.16	1
GRIK3	0.0176901	2.03801	0.151	0.069	1
ANKDD1A	0.0177476	-0.296893	0.211	0.295	1
DCAF10	0.0177893	-0.225752	0.196	0.264	1
DCUN1D3	0.017811	-0.386956	0.049	0.082	1
KRR1	0.0178576	-0.181102	0.175	0.231	1
NME1	0.017916	0.718869	0.19	0.166	1
EGLN1	0.017925	-0.11141	0.17	0.204	1
AGAP3	0.0179528	0.601942	0.172	0.133	1
NUSAP1	0.0179689	2.65226	0.065	0.013	1
KPNA3	0.0180076	-0.340292	0.158	0.22	1
CAPN7	0.0180082	0.131616	0.276	0.324	1
SAP18	0.0180196	0.449508	0.226	0.22	1
PGP	0.01803	-0.194514	0.287	0.373	1
RPL14	0.0180477	0.776754	0.601	0.517	1
CCSER1	0.0180557	-0.306906	0.514	0.634	1
LINGO3	0.0180864	-1.32579	0.005	0.02	1
CEP57L1	0.0181231	0.163383	0.158	0.193	1
LILRB3	0.0181491	-0.685776	0.039	0.069	1
EIF3L	0.0181501	0.627054	0.155	0.133	1
PRPF40A	0.0181822	-0.112283	0.377	0.45	1
KIF27	0.0181846	-0.501976	0.091	0.153	1
TENM4	0.0182331	0.449205	0.217	0.22	1
AP001033.3	0.0182582	-0.970183	0.004	0.016	1
BNIP1	0.0182661	-0.690035	0.031	0.051	1
PRMT9	0.0182867	-0.404563	0.097	0.157	1
SCAMP1	0.0183059	-0.149445	0.353	0.439	1
GOLM1	0.0183224	-0.369746	0.29	0.373	1
METTL3	0.0183763	-0.71963	0.079	0.14	1
NRXN3	0.0183969	-1.19279	0.027	0.049	1
AP000704.1	0.0184309	-0.716468	0.01	0.024	1
CREBBP	0.0184436	0.329361	0.207	0.217	1
ILVBL	0.018488	-0.376553	0.066	0.113	1
NELL1	0.018493	-1.05089	0.06	0.135	1
AKAP10	0.0185219	-0.475537	0.084	0.124	1
ASL	0.0185405	-0.711119	0.045	0.08	1
DISP3	0.0186066	-0.125202	0.177	0.213	1
SCARF1	0.0186094	-1.47278	0.007	0.022	1
RO60	0.0186668	-0.206122	0.288	0.386	1
NR2F1	0.0187642	0.211709	0.138	0.151	1
RFK	0.0187746	1.31377	0.106	0.055	1
TIMM8A	0.0187897	-0.603417	0.038	0.064	1
HMGB3	0.0188125	1.50245	0.146	0.075	1
PA2G4	0.0188421	0.327202	0.256	0.264	1
C12orf76	0.0188522	-0.215363	0.13	0.175	1
YTHDC2	0.0188675	-0.208732	0.331	0.421	1
NEMF	0.0188709	-0.215163	0.37	0.486	1
PDZD2	0.0189118	0.295978	0.06	0.071	1
TTK	0.0189131	4.24201	0.011	0	1
RNF150	0.0189758	0.236302	0.167	0.2	1
PKD1	0.0189971	-0.327338	0.552	0.71	1
STRN	0.0190528	-0.269837	0.144	0.197	1
CPEB2	0.0190758	-0.634943	0.07	0.124	1
NOC2L	0.0190776	-0.201943	0.218	0.277	1
AC008735.2	0.0190836	0.263339	0.083	0.104	1
CREG2	0.01909	-0.822753	0.032	0.067	1
CDK12	0.0190982	-0.301164	0.369	0.492	1
RAC1	0.0191329	0.875653	0.391	0.315	1
PLAT	0.0191366	-0.9662	0.032	0.064	1
SRCIN1	0.0191388	0.325291	0.229	0.259	1
AREL1	0.019146	0.287236	0.091	0.115	1
CAND1	0.0191528	-0.198594	0.367	0.466	1
SLC25A6	0.019168	0.772559	0.267	0.2	1
MBP	0.0191984	-1.4128	0.006	0.013	1
MED13L	0.0192247	0.257752	0.593	0.614	1
SDHA	0.019267	-0.47583	0.185	0.271	1
RBM27	0.0192771	-0.205179	0.152	0.204	1
RSBN1	0.0192887	-0.398065	0.237	0.317	1
SRGAP3	0.0193313	0.125919	0.827	0.858	1
STX1B	0.0193738	-0.118843	0.104	0.146	1
TCF7	0.019396	-0.463154	0.16	0.222	1
NCOA1	0.0194019	0.241598	0.26	0.297	1
TRIM22	0.0194133	-0.647655	0.025	0.047	1
TMA7	0.0194307	0.833005	0.331	0.248	1
EML6	0.0194448	-0.752686	0.084	0.164	1
METTL23	0.0194495	-0.599386	0.046	0.067	1
KLF9	0.0194622	-1.28753	0.006	0.018	1
PTDSS2	0.0195002	-0.14518	0.079	0.113	1
AC010273.2	0.0195503	-1.30841	0.01	0.024	1
CC2D1A	0.0195574	0.406979	0.243	0.248	1
DOP1B	0.0195745	0.341857	0.346	0.355	1
DUXAP8	0.019623	-1.59749	0.006	0.018	1
EXOC5	0.0196321	-0.105527	0.243	0.315	1
GID8	0.0196365	-0.723391	0.1	0.18	1
SCYL2	0.0196434	-0.269169	0.144	0.206	1
ARPC3	0.0196708	0.547066	0.262	0.251	1
TPGS2	0.0197083	0.690389	0.205	0.169	1
IGSF8	0.0197928	-0.559635	0.156	0.264	1
MYO19	0.0198079	0.175447	0.16	0.182	1
SSBP3	0.0198151	0.374792	0.286	0.286	1
LCA5L	0.0198331	1.05884	0.042	0.029	1
DLG1	0.0198581	0.26532	0.205	0.22	1
RBM43	0.0198708	-2.47638	0.002	0.016	1
YEATS2	0.019892	-0.357503	0.41	0.552	1
ZNHIT6	0.0199148	-0.31146	0.216	0.302	1
ETFA	0.0199158	-0.132939	0.108	0.146	1
METTL14	0.0199412	-0.468004	0.114	0.173	1
VLDLR	0.0199455	-0.147511	0.185	0.253	1
POLDIP3	0.0199509	-0.114911	0.118	0.169	1
RPRD1A	0.0199601	-0.239663	0.253	0.333	1
ATP1A3	0.0200072	-0.602928	0.383	0.537	1
AL139424.3	0.0200236	-0.440551	0.098	0.151	1
RFX3-AS1	0.0200911	-0.920502	0.011	0.029	1
CAMKK1	0.0201134	-0.395004	0.042	0.075	1
PCNX2	0.0201571	-0.111161	0.268	0.353	1
AC211476.2	0.0201662	-2.38851	0.004	0.024	1
PLD3	0.0201897	-0.212493	0.38	0.47	1
PITX1	0.0202424	-2.29404	0.003	0.013	1
FAM49B	0.0202502	-0.150384	0.254	0.315	1
AC004839.2	0.0202591	-1.02805	0.01	0.027	1
ZBTB18	0.0203008	0.224172	0.459	0.486	1
MARS	0.0203726	-0.35031	0.2	0.279	1
WDR11	0.0203823	-0.335172	0.242	0.339	1
ATP5F1A	0.0204536	0.9006	0.22	0.166	1
TAGLN2	0.0204628	-0.384266	0.02	0.033	1
LUC7L2	0.0204657	0.339885	0.271	0.279	1
IGF2BP2	0.020516	0.270943	0.354	0.377	1
PDE10A	0.0205201	-0.416527	0.271	0.39	1
MAP6	0.0205275	0.730897	0.337	0.288	1
VPS36	0.0205398	-0.12255	0.379	0.459	1
EBNA1BP2	0.020545	1.32649	0.084	0.035	1
ZDHHC16	0.020557	-0.206318	0.057	0.078	1
BROX	0.0205853	-0.541998	0.07	0.12	1
PSMC6	0.0206609	0.260274	0.287	0.288	1
CYP2U1	0.0206941	-0.637948	0.027	0.062	1
ARG2	0.020714	1.12413	0.077	0.042	1
AOC3	0.0207233	-1.00191	0.004	0.013	1
TGOLN2	0.0207273	-0.100384	0.228	0.288	1
AP000462.3	0.0207979	-2.06198	0.027	0.12	1
MRPS34	0.020807	1.20701	0.119	0.071	1
AC008525.1	0.0208258	-0.14323	0.024	0.038	1
ARFIP2	0.020833	-0.602917	0.068	0.115	1
CPT1B	0.0208446	-0.100561	0.058	0.084	1
ZNF430	0.0208735	-0.103174	0.189	0.237	1
EIF3C	0.020905	-0.564245	0.046	0.084	1
PRKRIP1	0.0209189	-0.261871	0.189	0.248	1
HSPA1B	0.0209294	-0.610761	0.063	0.073	1
IGFBPL1	0.0209367	-0.204094	0.264	0.31	1
NTSR1	0.0209566	-0.569268	0.06	0.122	1
HOOK3	0.0210139	-0.119735	0.369	0.463	1
LRRC27	0.0210457	0.257585	0.111	0.135	1
PRMT8	0.0210549	0.24489	0.049	0.075	1
CD226	0.0211031	-0.857457	0.035	0.064	1
TUBGCP4	0.0211427	-0.158009	0.281	0.361	1
AC079807.1	0.0211697	-0.823818	0.003	0.011	1
PIGX	0.0211811	-0.407114	0.118	0.182	1
SNRPE	0.0211818	0.862716	0.223	0.14	1
PSMA6	0.0212171	0.266796	0.282	0.304	1
LRCH1	0.0212438	0.302896	0.205	0.224	1
IMPG1	0.0212571	-1.91073	0.003	0.011	1
AC018638.6	0.0212925	-0.531307	0.014	0.022	1
DCAF16	0.021308	0.337555	0.182	0.204	1
RICTOR	0.0213107	-0.119928	0.273	0.35	1
EIF3J-DT	0.021315	-0.461508	0.079	0.113	1
CGREF1	0.0213959	-0.540738	0.058	0.109	1
XPC	0.0213988	-0.45249	0.143	0.224	1
AL356019.2	0.0214536	-0.429758	0.027	0.055	1
SLC2A12	0.0214975	-0.893756	0.016	0.038	1
OXLD1	0.0215335	-0.17047	0.046	0.064	1
SLC26A11	0.021544	0.211941	0.074	0.095	1
RBX1	0.0215526	0.213424	0.246	0.259	1
ENTPD5	0.0215788	-0.186169	0.05	0.071	1
P3H2	0.021663	-2.18627	0.003	0.011	1
RHOF	0.0216925	-0.812885	0.056	0.093	1
ARHGAP10	0.0217534	-3.10589	0.003	0.018	1
TBX15	0.0218177	-1.92395	0.004	0.016	1
ZNF420	0.0218309	-0.490533	0.062	0.093	1
TIMM44	0.0218315	-0.174793	0.163	0.222	1
NDN	0.0218451	-0.212827	0.184	0.257	1
LRAT	0.0218912	-1.38227	0.009	0.027	1
AL034417.4	0.0219104	-0.532163	0.01	0.02	1
SEC61A1	0.0219437	-0.307209	0.183	0.262	1
CXorf38	0.0219503	-0.147846	0.051	0.078	1
IK	0.0220014	0.360231	0.258	0.264	1
LINC00471	0.0220064	-0.881049	0.019	0.042	1
LAS1L	0.0220103	-0.16045	0.209	0.277	1
CPNE6	0.0220627	-0.79256	0.031	0.04	1
RNPS1	0.0221138	0.302696	0.298	0.317	1
TSTD3	0.0221291	-0.252375	0.038	0.053	1
KAZN	0.0221301	0.105872	0.482	0.501	1
PCSK7	0.0221432	-0.125829	0.453	0.537	1
SDHAF4	0.022145	-0.150176	0.057	0.086	1
AL109628.2	0.0221837	0.335986	0.114	0.104	1
MPPE1	0.0222463	-0.337917	0.116	0.186	1
PPP5C	0.0222681	0.215682	0.162	0.182	1
KCNQ3	0.022278	0.562983	0.199	0.142	1
SLC7A1	0.0222901	0.398577	0.08	0.098	1
ZBTB8B	0.0222946	-0.995827	0.02	0.042	1
KCNK10	0.0223029	-0.71971	0.084	0.151	1
RNF112	0.0223341	0.435159	0.12	0.124	1
EPHB2	0.0223801	-0.312723	0.126	0.173	1
NOL11	0.0224059	-0.417028	0.111	0.169	1
LINC01965	0.0224232	5.06289	0.018	0	1
CLINT1	0.0224392	-0.384759	0.19	0.286	1
NPC1	0.0224438	-0.621824	0.064	0.122	1
CENPS	0.0224576	-0.572966	0.026	0.038	1
DOK6	0.0224874	0.519793	0.363	0.326	1
AC008269.1	0.0225101	-0.836024	0.015	0.022	1
HIST1H1C	0.0225351	2.10784	0.122	0.044	1
VWA3A	0.0226012	-2.07978	0.004	0.024	1
GABRB3	0.0226243	-0.421143	0.428	0.543	1
BEX2	0.0227044	0.309387	0.314	0.306	1
CELSR2	0.0227201	-0.138832	0.253	0.324	1
ERVK13-1	0.0227283	-0.112566	0.156	0.213	1
ATRN	0.0227721	-0.186077	0.195	0.266	1
CLTC	0.0228908	-0.367813	0.344	0.468	1
NUP160	0.0229718	-0.129655	0.273	0.361	1
ZNF841	0.0230281	-0.507592	0.045	0.073	1
SEPTIN11	0.0231152	0.3397	0.511	0.512	1
GPS2	0.0231191	0.110506	0.241	0.275	1
CCDC50	0.023136	0.917159	0.261	0.197	1
AL109838.1	0.0231694	-2.42707	0.003	0.018	1
USE1	0.0232036	-0.189316	0.125	0.164	1
CEP112	0.02322	-1.11671	0.075	0.171	1
PPP1R14B	0.0232413	0.396823	0.485	0.461	1
AL161443.1	0.0232534	2.40542	0.012	0.002	1
CHD1	0.0232559	-0.118719	0.222	0.286	1
CCDC184	0.0232635	1.12462	0.06	0.033	1
RDH11	0.0232781	-0.476809	0.309	0.43	1
AC015522.1	0.0232803	-0.493486	0.005	0.011	1
HIST1H2AC	0.0232985	-0.792444	0.033	0.053	1
CHD1L	0.0233249	-1.20938	0.012	0.033	1
RAB39A	0.0233422	-0.281504	0.027	0.044	1
IFNGR1	0.0233625	-0.317707	0.092	0.137	1
CUL1	0.0234107	0.391093	0.152	0.166	1
AC022137.4	0.0234186	0.134123	0.142	0.166	1
ZFHX2-AS1	0.0234423	0.190233	0.259	0.306	1
SWT1	0.0234486	-0.243622	0.058	0.093	1
NEFH	0.0234526	-1.53553	0.008	0.02	1
SPN	0.0234541	-1.21599	0.011	0.027	1
OTUD6A	0.0234647	-1.12477	0.012	0.035	1
ZFAND3	0.0234658	0.144683	0.135	0.16	1
CHORDC1	0.0235182	0.182454	0.222	0.255	1
WNT3	0.0235825	-0.389624	0.027	0.047	1
LRRC4B	0.0235934	0.141115	0.079	0.095	1
CACNA2D3	0.0236053	-0.522461	0.074	0.137	1
CRABP2	0.0236171	-1.00178	0.022	0.035	1
VARS2	0.0236585	-0.125442	0.106	0.171	1
MFSD1	0.023709	-0.402185	0.058	0.102	1
ATP9B	0.0237434	-0.399765	0.201	0.304	1
TENM3	0.023745	0.78605	0.167	0.131	1
NME3	0.0238159	-0.274412	0.189	0.264	1
TPBG	0.0238304	-3.04103	0.007	0.02	1
C6orf120	0.0238493	-1.0002	0.03	0.062	1
XXYLT1	0.0238598	-0.478364	0.06	0.098	1
ZC3H13	0.023862	0.165181	0.41	0.432	1
AC007038.2	0.0239323	-0.397457	0.092	0.153	1
HERC3	0.0239669	0.394366	0.184	0.171	1
DLEU2	0.0240189	-0.307234	0.119	0.182	1
SMUG1	0.0240274	0.589423	0.042	0.035	1
CCDC14	0.0240911	0.128845	0.359	0.377	1
ISY1	0.0240948	-0.535654	0.091	0.124	1
STEAP2	0.0241542	-1.20872	0.01	0.027	1
FOXP1	0.0242345	0.227146	0.259	0.302	1
PCYT1A	0.0242749	0.180431	0.081	0.1	1
NEMP2	0.0242834	-0.182769	0.026	0.038	1
SEC22B	0.0243143	-0.101845	0.122	0.166	1
AOPEP	0.0243189	-0.588363	0.087	0.146	1
CCDC144NL-AS1	0.0243208	-0.138245	0.236	0.299	1
AC005972.3	0.0243247	-1.22646	0.012	0.033	1
ZFYVE26	0.0243542	0.329368	0.048	0.069	1
COX4I1	0.0243621	0.580013	0.421	0.377	1
AP001412.1	0.0243673	-2.86384	0.002	0.013	1
SNRNP200	0.0244105	-0.405051	0.379	0.494	1
PIAS2	0.0244385	-0.229615	0.379	0.49	1
USP13	0.0244391	-0.255881	0.067	0.102	1
GLIS3	0.0244899	-1.6031	0.01	0.024	1
TEAD1	0.024493	-0.693804	0.158	0.251	1
TLK1	0.0244935	-0.330986	0.297	0.408	1
KIT	0.024499	-0.646677	0.166	0.288	1
AC104024.4	0.02451	1.36018	0.047	0.022	1
KIAA0586	0.0245824	-0.134772	0.259	0.319	1
MTFR1	0.0246385	-0.494588	0.071	0.109	1
DNAAF4	0.0246392	-0.454276	0.182	0.293	1
SIAH2	0.0246481	-0.530077	0.053	0.08	1
ELAVL1	0.0246506	0.234592	0.227	0.244	1
CLK3	0.0246672	-0.535336	0.113	0.188	1
AC015987.1	0.0246801	-1.34429	0.015	0.047	1
AC087623.3	0.0246884	4.07337	0.01	0	1
ZSCAN26	0.0246941	-0.507046	0.069	0.124	1
CACNA1H	0.0246995	-0.634093	0.138	0.248	1
KPNA6	0.024703	-0.138216	0.19	0.253	1
AC010300.1	0.0247309	-0.460395	0.044	0.078	1
PDLIM7	0.0247534	0.289506	0.102	0.12	1
ILF3	0.0247598	0.113138	0.521	0.57	1
GFER	0.0247641	-0.467674	0.052	0.089	1
AC011603.2	0.0247872	-0.472711	0.054	0.102	1
IL17RD	0.0247967	0.435359	0.096	0.106	1
MEGF9	0.0248114	-0.222186	0.24	0.308	1
ZNF781	0.0248654	-1.81202	0.006	0.018	1
MPV17L	0.0248703	-0.451772	0.082	0.142	1
NOCT	0.024874	0.239124	0.037	0.044	1
SLC23A2	0.0248765	-0.306332	0.135	0.2	1
PCSK5	0.0248996	-0.706895	0.202	0.348	1
TFR2	0.0249305	-0.733056	0.06	0.126	1
NUP98	0.0249649	-0.462215	0.104	0.166	1
TM7SF3	0.0249855	-0.185752	0.157	0.206	1
RNASEH2C	0.0250048	0.122928	0.097	0.113	1
PCID2	0.0250082	-0.175667	0.172	0.231	1
STX1A	0.0251761	-0.467602	0.243	0.35	1
RPRD2	0.025187	-0.30879	0.181	0.233	1
PHLDA2	0.0252383	-1.33401	0.004	0.011	1
MLX	0.0252547	-0.416144	0.171	0.257	1
ZFX	0.0253099	-0.272235	0.109	0.153	1
PACRG	0.02534	-1.08227	0.02	0.053	1
PUM1	0.025353	0.158828	0.359	0.401	1
COMMD2	0.0253661	0.28892	0.321	0.313	1
AC007383.3	0.0253728	-1.03814	0.029	0.071	1
FADS1	0.025377	0.278655	0.244	0.259	1
DYNLRB1	0.0253933	0.667026	0.256	0.204	1
CD24	0.0254189	0.774701	0.316	0.259	1
AC048344.4	0.0254268	-1.04195	0.01	0.024	1
CLK4	0.0254287	-0.112617	0.148	0.2	1
C11orf1	0.025453	-0.530935	0.069	0.113	1
STK38L	0.0254645	-0.707288	0.078	0.146	1
AL008628.1	0.0254741	-0.676081	0.015	0.031	1
SLC45A1	0.0255057	-0.22285	0.048	0.082	1
ZNF706	0.0255065	0.306876	0.271	0.29	1
ALDH7A1	0.0255209	0.256031	0.142	0.162	1
NES	0.0255473	-0.164894	0.069	0.08	1
CLN3	0.0255499	-0.226643	0.103	0.149	1
GLRX3	0.0255516	-0.114027	0.121	0.162	1
PCBP1	0.0255648	1.28497	0.151	0.086	1
CRYM	0.0255994	0.140473	0.162	0.162	1
SMCR5	0.0256135	0.290213	0.208	0.204	1
PCDHGA6	0.025694	-1.79466	0.005	0.02	1
PPP1R15A	0.0256978	0.157364	0.126	0.153	1
MIF4GD	0.0257188	-0.587286	0.019	0.031	1
TNFRSF10B	0.0257322	-0.425048	0.093	0.144	1
SEL1L2	0.0257501	-1.68682	0.008	0.027	1
AC090994.1	0.0257581	-1.48777	0.007	0.022	1
SETD5	0.0257721	-0.143439	0.357	0.457	1
L3MBTL1	0.0258129	0.133713	0.303	0.35	1
KIN	0.0258608	-0.180897	0.295	0.386	1
NEGR1	0.0258768	2.06651	0.135	0.047	1
DCHS1	0.0258793	-0.16338	0.283	0.392	1
SMARCC2	0.0259454	0.207745	0.351	0.373	1
TMCC1	0.0259799	-0.310147	0.204	0.293	1
STRN4	0.0259951	0.498691	0.124	0.115	1
MOB2	0.0260249	-0.329881	0.046	0.073	1
PARP2	0.0260599	-0.247686	0.26	0.339	1
AC137932.3	0.0260682	-0.581562	0.088	0.137	1
PARP1	0.0260993	0.314702	0.28	0.253	1
FLT3LG	0.026112	-0.503532	0.025	0.049	1
IL12RB2	0.0261161	-1.23531	0.011	0.035	1
CLPTM1	0.0261375	-0.437374	0.093	0.137	1
TMEM205	0.0261419	-0.282747	0.096	0.129	1
KCNG2	0.0261508	-1.5847	0.003	0.011	1
TM9SF4	0.0261724	-0.337175	0.174	0.248	1
CD151	0.0261738	-0.367498	0.13	0.195	1
GANAB	0.0261755	-0.234252	0.153	0.208	1
SLC1A3	0.026195	-0.473218	0.088	0.106	1
ARSB	0.0262369	0.858899	0.045	0.038	1
HEATR5B	0.0263298	-0.574354	0.167	0.271	1
SOX9	0.026336	-0.100436	0.036	0.053	1
PLAAT1	0.0263461	2.81515	0.011	0.002	1
AL157893.2	0.0263546	0.293309	0.164	0.171	1
MAPK11	0.0264296	-0.224527	0.131	0.184	1
TAF15	0.0264423	0.195195	0.242	0.242	1
EMX1	0.0264819	0.655512	0.096	0.071	1
ERMARD	0.0264877	0.199348	0.068	0.084	1
TMEM132B	0.0266443	0.499454	0.155	0.166	1
CTXN1	0.026645	1.23741	0.168	0.093	1
IFT43	0.02666	-0.259444	0.143	0.197	1
ZMAT3	0.0267171	-0.436823	0.098	0.151	1
KMT2B	0.0267455	-0.125027	0.32	0.41	1
OTULIN	0.0267732	-0.310465	0.1	0.155	1
CISD3	0.0267822	0.730289	0.078	0.062	1
NDUFA1	0.0268376	0.951962	0.193	0.135	1
RBM34	0.0268446	-0.279292	0.053	0.089	1
MRPS36	0.0268494	-0.198359	0.101	0.124	1
ZCCHC10	0.0268688	0.858969	0.082	0.06	1
NDUFA4	0.0269454	0.933287	0.486	0.373	1
ATCAY	0.0269484	0.379151	0.364	0.348	1
CPNE3	0.0270055	-0.31626	0.195	0.268	1
TMEM50A	0.0270543	-0.420096	0.234	0.315	1
INPP1	0.027059	-0.345119	0.036	0.06	1
ZNF500	0.02707	-0.310975	0.107	0.144	1
NR2F2-AS1	0.0270776	-2.15031	0.002	0.013	1
AC027031.2	0.0271095	-0.518762	0.056	0.084	1
CCND2	0.027117	0.153723	0.414	0.459	1
SMPD4	0.0272937	-0.196954	0.155	0.244	1
SAMD8	0.0273047	-0.40416	0.18	0.271	1
MYADM	0.0273744	-0.857746	0.06	0.104	1
SLC25A32	0.0273808	-0.709029	0.046	0.078	1
RTCB	0.0274482	-0.218064	0.114	0.166	1
BZW2	0.0274568	-0.371025	0.275	0.375	1
CHPT1	0.0274605	0.202264	0.163	0.191	1
EIF1AX	0.0274979	0.925103	0.234	0.164	1
FAM227A	0.0275057	0.257748	0.209	0.222	1
PABPN1	0.0275133	0.115737	0.472	0.503	1
AP000692.2	0.0275287	-0.488706	0.011	0.022	1
AKAP8L	0.0275436	-0.301207	0.361	0.492	1
ZNF480	0.0276687	0.95176	0.059	0.051	1
AASDH	0.0277377	-0.673055	0.235	0.37	1
COQ10B	0.027758	-0.46592	0.065	0.102	1
MID1IP1	0.0277682	-0.699537	0.015	0.027	1
MTRF1	0.0277903	-0.228096	0.027	0.044	1
ARIH2	0.0277977	0.216513	0.157	0.184	1
UBE2K	0.0278022	-0.331615	0.248	0.344	1
ZNF567	0.0278141	-0.554114	0.06	0.098	1
CKS2	0.0278483	2.03685	0.081	0.035	1
NBR2	0.0278783	-0.263831	0.021	0.033	1
SSH2	0.0278977	-0.360081	0.225	0.313	1
NUMB	0.0279191	0.160201	0.33	0.355	1
ARHGEF10L	0.0279702	-0.294425	0.097	0.133	1
FEZF2	0.0279709	0.103472	0.241	0.29	1
FAM216B	0.0280493	-3.33718	0.002	0.013	1
VWA1	0.0280576	-1.13962	0.045	0.091	1
TCFL5	0.0280815	-0.875076	0.035	0.064	1
AASDHPPT	0.0280835	0.689264	0.148	0.144	1
SGK3	0.0280863	-0.189439	0.103	0.153	1
GTF2H1	0.0281253	-0.321946	0.101	0.131	1
CSNK2B	0.0282559	1.26415	0.142	0.091	1
ADGRB1	0.0282598	-0.337905	0.137	0.202	1
EPHX4	0.028281	-3.80327	0.002	0.013	1
SSPO	0.0283242	-0.868646	0.023	0.051	1
WDR12	0.0283848	-0.214087	0.141	0.202	1
RIOK3	0.0284184	-0.140134	0.171	0.22	1
AC011462.5	0.0284545	-0.862735	0.033	0.055	1
XRCC2	0.028455	3.48589	0.016	0.002	1
AL513550.1	0.0284923	-1.33161	0.009	0.024	1
RRN3	0.0285284	-0.481247	0.081	0.137	1
MZB1	0.0285584	-2.18273	0.003	0.013	1
NSG1	0.0285678	0.222349	0.352	0.384	1
CADM4	0.0285711	-0.317781	0.287	0.379	1
PCED1A	0.028583	0.465337	0.096	0.102	1
PABPC4	0.0287287	0.267071	0.15	0.171	1
NUCB1	0.0287953	-0.4774	0.084	0.135	1
ARL5A	0.0288013	0.104529	0.174	0.202	1
ALKBH7	0.0288384	1.37881	0.115	0.058	1
TMEM18	0.0288701	-0.153447	0.065	0.093	1
CDIPT	0.0288996	0.619291	0.067	0.06	1
PRKCSH	0.0289557	-0.136921	0.141	0.191	1
AC119673.2	0.028956	0.210417	0.202	0.237	1
AC008969.1	0.0289944	0.580698	0.231	0.215	1
AMT	0.0289989	-0.118497	0.138	0.195	1
SGPL1	0.0289993	-0.647534	0.113	0.191	1
NKAIN2	0.0290209	2.25501	0.137	0.047	1
FLRT2	0.0290919	0.598678	0.213	0.202	1
SGSM3	0.0291076	-0.189951	0.306	0.406	1
CYP20A1	0.0292158	-0.314257	0.034	0.038	1
ATP6V0C	0.0292538	-0.105147	0.333	0.377	1
KSR1	0.0293043	0.575112	0.091	0.089	1
ABCD2	0.0293365	-0.551376	0.102	0.153	1
PBX1	0.0293461	0.766896	0.737	0.601	1
DPP4	0.0293587	-0.65779	0.035	0.067	1
TOP3B	0.0293662	0.104511	0.089	0.098	1
ZDHHC21	0.0293835	0.19641	0.225	0.251	1
CCT8	0.0293849	0.193052	0.227	0.248	1
AC245060.6	0.0293961	-0.246343	0.199	0.286	1
KIF23	0.0294238	3.73608	0.01	0	1
GRIA3	0.0294288	0.100755	0.442	0.514	1
PLXNA3	0.0294672	0.135748	0.283	0.33	1
PRKD3	0.0295191	-0.594837	0.149	0.253	1
FAM114A2	0.0295396	-0.156676	0.045	0.067	1
NAF1	0.0295404	-0.470944	0.056	0.089	1
CARMIL3	0.0295494	-0.113874	0.253	0.319	1
AP000787.1	0.0295586	-0.424988	0.146	0.233	1
MCCC1	0.0295684	-0.781951	0.068	0.113	1
ATP8B2	0.0296032	0.122332	0.164	0.211	1
TOB1	0.0296366	-0.888759	0.048	0.082	1
PGM2L1	0.0296392	0.142804	0.421	0.437	1
ZBTB47	0.029642	0.851422	0.068	0.06	1
CNTN1	0.0296438	-0.44949	0.301	0.381	1
RBL2	0.0296476	-0.31227	0.186	0.273	1
TBC1D12	0.0296657	-0.560362	0.092	0.149	1
NEDD8	0.0297047	0.872523	0.271	0.226	1
URI1	0.0297058	-0.229342	0.246	0.324	1
PLXNC1	0.0297197	-0.265744	0.03	0.06	1
KLHDC1	0.0297764	-0.807458	0.017	0.038	1
EXOC8	0.0297924	-0.280724	0.032	0.055	1
SCN2A	0.0297926	-0.374852	0.4	0.506	1
RANBP3	0.0298294	0.672418	0.078	0.06	1
SHANK3	0.029848	-0.113931	0.105	0.153	1
SEMA6A-AS1	0.0298813	-1.36885	0.028	0.08	1
HACL1	0.0299226	-0.433797	0.103	0.16	1
SPAG16	0.0299273	-0.394258	0.192	0.282	1
VGF	0.0299303	-0.551942	0.096	0.144	1
ELP4	0.0300828	-0.382075	0.072	0.115	1
CEBPB	0.0300934	-0.479324	0.039	0.06	1
ELK4	0.0301329	-0.162916	0.101	0.144	1
TRIP11	0.0302105	-0.231148	0.26	0.326	1
EIF4G2	0.0302338	0.507265	0.506	0.459	1
RXYLT1	0.0302546	-0.396757	0.081	0.129	1
RNF19A	0.0303552	-0.731525	0.182	0.279	1
PLXND1	0.0304233	-0.130392	0.15	0.213	1
KCNT2	0.030468	-0.87669	0.185	0.348	1
UPF3B	0.0304708	0.392275	0.196	0.206	1
FERMT3	0.0305293	-1.11257	0.007	0.018	1
ATF6B	0.0305398	0.125091	0.375	0.412	1
AGBL3	0.0305453	-0.647928	0.023	0.038	1
DUSP7	0.0305623	-1.05724	0.014	0.033	1
KCNQ2	0.0305723	0.311197	0.267	0.279	1
SNHG5	0.0305747	0.265773	0.313	0.333	1
RPEL1	0.0306845	-1.28611	0.004	0.013	1
SGCB	0.0306891	-0.283239	0.229	0.315	1
ADGRL1	0.0306893	0.146681	0.301	0.353	1
AL080317.2	0.030723	-0.593134	0.045	0.073	1
RCC1L	0.0307409	-0.450358	0.053	0.089	1
HGF	0.0307543	-0.996564	0.05	0.115	1
CIAO2B	0.030789	0.666668	0.174	0.16	1
UBR3	0.0307998	-0.416842	0.22	0.322	1
PFKP	0.0308183	-0.659073	0.294	0.494	1
AC025253.2	0.0308453	0.953518	0.05	0.029	1
POGZ	0.0308703	0.164796	0.412	0.45	1
ZNF30	0.03094	-0.587973	0.064	0.104	1
NOL8	0.0309863	-0.183419	0.114	0.14	1
SLC4A10	0.0309909	-0.373041	0.321	0.439	1
PCLO	0.0309934	0.136432	0.654	0.69	1
B4GAT1	0.0310103	-0.457713	0.172	0.257	1
PAPOLG	0.0310553	-0.171367	0.125	0.164	1
AC078795.2	0.0311124	-1.02689	0.007	0.022	1
AADAT	0.0311201	0.146252	0.067	0.084	1
NDUFS6	0.0311317	0.990479	0.205	0.142	1
EID2B	0.0311659	-0.27683	0.086	0.102	1
C11orf58	0.0311856	0.286675	0.454	0.455	1
FIP1L1	0.0312177	0.314301	0.19	0.211	1
PSMD1	0.0312647	-0.389886	0.324	0.424	1
ADGRV1	0.0312695	-0.744438	0.198	0.319	1
PRUNE2	0.0313277	-0.495875	0.078	0.131	1
REXO4	0.0313707	-0.455746	0.165	0.255	1
CBWD1	0.0314255	-0.513505	0.187	0.31	1
FAM13C	0.0314857	-0.393941	0.151	0.202	1
C10orf143	0.031545	-0.987292	0.004	0.011	1
AZIN1	0.0315852	0.230911	0.128	0.153	1
RDH14	0.0316056	-0.760019	0.122	0.204	1
ZNF581	0.0316588	-0.54634	0.028	0.051	1
AL096794.1	0.0316874	-0.850298	0.007	0.024	1
CCDC86	0.0317229	-0.90512	0.013	0.027	1
SRFBP1	0.031727	-0.162597	0.184	0.235	1
CORO6	0.0317298	-1.28116	0.007	0.027	1
SAMD4B	0.0317569	0.309728	0.208	0.226	1
M6PR	0.031782	-0.256652	0.08	0.118	1
TRAPPC12-AS1	0.0318407	-1.19555	0.036	0.091	1
ZFYVE16	0.031845	-0.201862	0.324	0.419	1
GNS	0.0318697	-0.359284	0.074	0.106	1
AC105411.1	0.0318841	-1.56556	0.002	0.013	1
ZBTB40	0.0319043	-0.115683	0.09	0.113	1
MSH2	0.0319056	-0.178161	0.189	0.257	1
GSTM2	0.0320249	-0.32519	0.053	0.093	1
ADPRHL1	0.0320564	-0.640919	0.011	0.02	1
PPIC	0.0320603	-1.49324	0.008	0.024	1
RAB30	0.0320925	0.245164	0.138	0.157	1
AC016717.2	0.0320929	0.532402	0.127	0.104	1
ZMIZ1	0.0321312	0.511845	0.227	0.202	1
ARL1	0.0321492	-0.703861	0.076	0.131	1
TMEM131	0.0321886	-0.110305	0.216	0.282	1
AC012360.3	0.0322061	-0.492288	0.048	0.071	1
LINC01001	0.0322249	-0.863288	0.06	0.122	1
HACD3	0.0322462	-0.28516	0.269	0.359	1
MROH1	0.0323031	0.221354	0.155	0.186	1
AHCYL1	0.0323371	0.164818	0.253	0.273	1
SESTD1	0.0323467	0.357541	0.308	0.306	1
ARRB2	0.0323561	0.38331	0.109	0.115	1
AL136982.3	0.0324283	-1.77047	0.002	0.013	1
SMARCE1	0.0324355	0.265566	0.314	0.317	1
ANKAR	0.0324813	-0.977772	0.065	0.122	1
GJA1	0.0325902	-1.11866	0.012	0.033	1
FCHO1	0.0325959	-0.205152	0.072	0.104	1
DNMT3A	0.0326904	-0.235265	0.181	0.231	1
RNF216	0.0327156	-0.372838	0.376	0.506	1
EPG5	0.0327232	-0.149963	0.15	0.215	1
DHRS7B	0.0327281	-0.535617	0.047	0.064	1
ELN	0.0327387	-3.11553	0.002	0.011	1
IQSEC1	0.0327471	0.389241	0.145	0.135	1
AL022397.1	0.0328189	1.23941	0.039	0.02	1
METTL21A	0.0328255	-0.407246	0.076	0.126	1
RAB3GAP2	0.032849	-0.372141	0.279	0.392	1
MEAF6	0.0328554	0.552901	0.199	0.193	1
HEXA	0.0329138	0.353006	0.179	0.193	1
AC010157.2	0.0330265	-1.39104	0.014	0.044	1
UNK	0.0330681	-0.153765	0.074	0.104	1
CCDC93	0.033075	-0.276102	0.239	0.315	1
RNF111	0.0332052	0.194175	0.185	0.217	1
CHROMR	0.0332272	0.389332	0.116	0.126	1
ANO8	0.0332355	-0.305927	0.203	0.29	1
PHF10	0.0333619	-0.220995	0.073	0.12	1
RGPD5	0.0333737	-0.610861	0.067	0.126	1
NUAK2	0.0333742	-1.29507	0.003	0.013	1
AL117336.2	0.0333984	-0.233267	0.049	0.071	1
DOCK4	0.0334142	-0.122034	0.312	0.39	1
SHISA4	0.03344	-1.2758	0.014	0.04	1
METTL7A	0.0334485	-0.730885	0.021	0.033	1
RPP38	0.03345	-0.430718	0.055	0.086	1
PCDH1	0.0334546	-0.911026	0.048	0.095	1
TOP2A	0.0335172	2.31324	0.071	0.022	1
PHYH	0.0335244	-0.824089	0.038	0.06	1
INO80	0.0335878	-0.16422	0.251	0.315	1
MZT2B	0.033604	0.896281	0.307	0.233	1
GLI4	0.0336081	0.944221	0.111	0.073	1
NUCKS1	0.0336117	0.622235	0.45	0.406	1
MEGF8	0.0336433	-0.143732	0.207	0.279	1
SPATA21	0.0336484	-1.27619	0.006	0.02	1
ARHGEF28	0.0337192	-0.601755	0.036	0.073	1
ATP5PF	0.0337263	1.07028	0.311	0.2	1
CSMD2	0.0338032	0.359864	0.169	0.175	1
NAT9	0.0338569	-0.113221	0.179	0.239	1
GJA9	0.0338858	-0.651997	0.04	0.069	1
SPTLC2	0.0339047	-0.355049	0.074	0.122	1
MAGI2-AS3	0.0339195	-0.376896	0.045	0.06	1
VSIG10L2	0.0339905	0.509865	0.075	0.062	1
FARP1	0.0340194	0.34698	0.489	0.501	1
PLAGL1	0.0340667	0.508091	0.202	0.186	1
RNF38	0.0341562	0.322875	0.129	0.126	1
ADNP	0.0341866	-0.246371	0.294	0.395	1
UHRF1BP1L	0.0342327	-0.696717	0.1	0.16	1
ZRANB2	0.0342393	-0.104853	0.606	0.692	1
SHFL	0.0343634	-0.439304	0.069	0.113	1
TMEM160	0.0344033	0.822943	0.197	0.137	1
IER5	0.0344253	0.474703	0.104	0.086	1
SACM1L	0.0344346	-0.102935	0.11	0.151	1
AHCTF1	0.0345174	-0.190422	0.164	0.233	1
PMM2	0.034594	-0.245449	0.076	0.115	1
MAP1A	0.0346585	-0.531178	0.222	0.339	1
PMEPA1	0.0346734	-0.227557	0.1	0.12	1
MAP2K6	0.034684	0.682693	0.158	0.129	1
AC090015.1	0.0346991	-4.96425	0	0.011	1
AP002812.5	0.0347463	-2.02218	0.003	0.013	1
MIDN	0.0347883	-0.14609	0.186	0.235	1
ZNF599	0.0347954	-0.401562	0.023	0.044	1
NADK2	0.0348171	0.30209	0.061	0.073	1
B4GALNT1	0.0348223	0.474626	0.206	0.195	1
ZBTB8A	0.0348778	0.267859	0.183	0.188	1
NFRKB	0.0349398	0.815013	0.075	0.067	1
PRR26	0.0349835	0.150403	0.092	0.111	1
TIMM23B	0.034997	-0.203057	0.079	0.113	1
UFSP2	0.0350185	-0.51469	0.108	0.177	1
AL135925.1	0.0350302	-0.221848	0.079	0.102	1
THADA	0.0350575	-0.253235	0.127	0.197	1
WWTR1	0.0350741	-0.420854	0.008	0.016	1
HSD17B14	0.0350875	-0.831663	0.009	0.018	1
CELF2-AS2	0.0350958	0.712433	0.165	0.144	1
TRAF5	0.0352011	-0.899289	0.015	0.031	1
SFRP2	0.0352035	-1.36735	0.003	0.013	1
TAX1BP1	0.035254	-0.128371	0.29	0.37	1
CORO1B	0.0353255	-0.394026	0.042	0.062	1
WWC3-AS1	0.0353318	-0.611383	0.005	0.011	1
AC068205.2	0.0354268	-0.803641	0.023	0.035	1
BRD9	0.035442	-0.38956	0.325	0.455	1
OGT	0.0355029	-0.349585	0.234	0.353	1
AC023908.3	0.0355089	-1.55647	0.006	0.018	1
SLC35E3	0.0356168	0.331025	0.394	0.415	1
PPP1R9B	0.0356384	0.802861	0.084	0.033	1
TBCB	0.0356401	0.563396	0.268	0.231	1
G6PC3	0.0357008	-0.688118	0.035	0.069	1
MLC1	0.0357114	-1.28261	0.009	0.016	1
ITPR3	0.0357566	-2.33447	0.005	0.016	1
SCAPER	0.0358498	-0.175224	0.422	0.523	1
KPNA5	0.0358988	-0.393066	0.223	0.328	1
SYNGR3	0.0359012	-0.356121	0.089	0.144	1
ZNF33B	0.0359074	0.324915	0.215	0.215	1
AC116535.1	0.0359239	-0.84074	0.004	0.011	1
NRP2	0.0359361	-0.448079	0.4	0.588	1
SLC17A7	0.0359995	0.401278	0.246	0.226	1
AC234917.3	0.0360191	-0.620383	0.027	0.047	1
ZNF7	0.0360303	-0.299463	0.187	0.235	1
ZNFX1	0.0360659	0.422852	0.07	0.08	1
PPP2R5B	0.0361048	-0.375002	0.119	0.173	1
UQCC1	0.0361081	0.114252	0.094	0.113	1
MPPED1	0.0362079	2.79365	0.094	0.018	1
ZNF253	0.0362347	1.77357	0.011	0.004	1
GPC4	0.0362348	-0.412405	0.072	0.124	1
GPATCH2	0.036297	-0.434687	0.251	0.368	1
AP001107.9	0.0363592	0.987236	0.052	0.029	1
EXOC2	0.0364951	-0.679847	0.099	0.177	1
RBM33	0.0365055	-0.264026	0.524	0.634	1
KIF1BP	0.0365329	0.124347	0.102	0.131	1
MDM4	0.0366012	-0.194034	0.451	0.559	1
TUBB4B	0.0366115	0.211503	0.209	0.222	1
SLC8A2	0.0366417	-0.332149	0.145	0.222	1
BCL7C	0.0367172	0.414708	0.077	0.082	1
CTNNB1	0.0367782	0.284103	0.286	0.277	1
SLC26A10	0.0367855	-0.182153	0.089	0.126	1
PDIA5	0.0368119	-0.425932	0.072	0.106	1
RNF121	0.0368186	-0.539764	0.051	0.093	1
SHANK2-AS1	0.0368751	0.204675	0.265	0.286	1
AL592430.1	0.0368753	-0.410208	0.026	0.047	1
VPS28	0.0369397	0.269286	0.308	0.337	1
ECM1	0.0369445	-1.11037	0.019	0.042	1
CACNA1I	0.0370227	-1.0219	0.018	0.051	1
SCARA3	0.0370671	-1.73916	0.011	0.031	1
FAM49A	0.0370836	0.252743	0.263	0.275	1
STAP2	0.0371607	-1.31168	0.006	0.018	1
PSPC1	0.0371834	0.49315	0.169	0.151	1
COL6A1	0.0372116	-0.32884	0.293	0.424	1
URGCP	0.0372564	-0.424726	0.095	0.166	1
LINC01918	0.0372664	-0.78214	0.025	0.051	1
CAPZA2	0.0372863	-0.173147	0.226	0.293	1
SLC25A51	0.0372945	-0.611794	0.049	0.091	1
CAPN3	0.0373029	-1.32316	0.008	0.016	1
AC245884.10	0.0373849	2.30865	0.01	0.002	1
CAMSAP1	0.0374773	0.159772	0.309	0.335	1
AC011472.1	0.0374882	-3.0739	0.001	0.013	1
CDC42BPA	0.0375182	-0.212008	0.351	0.448	1
LTBP1	0.0376076	-0.377666	0.013	0.027	1
CIT	0.0376251	-1.86187	0.015	0.029	1
SNRPD3	0.0376287	-0.104119	0.196	0.235	1
TLN1	0.0376355	-0.651578	0.086	0.126	1
TDRD3	0.0376873	0.306213	0.126	0.133	1
UBLCP1	0.0377046	0.217351	0.096	0.109	1
CEBPD	0.0377179	-1.17443	0.006	0.018	1
PCNP	0.0377201	0.515836	0.132	0.122	1
SLC4A4	0.0377277	-0.268033	0.037	0.042	1
LRIG2-DT	0.0377991	-0.364044	0.07	0.102	1
TRIM73	0.0378231	0.619522	0.27	0.244	1
NLRP2B	0.0378457	-4.34594	0.001	0.011	1
SENP2	0.0379212	-0.260894	0.124	0.186	1
FAM185A	0.0379421	-0.968586	0.033	0.069	1
TSPAN5	0.0379562	-0.147049	0.286	0.339	1
SPINT2	0.0379707	-0.487344	0.154	0.235	1
C5orf24	0.0380264	0.182515	0.198	0.226	1
NEK5	0.0380943	-0.601932	0.128	0.222	1
AC011816.2	0.0381418	-3.77399	0.001	0.011	1
PDE4D	0.0381458	0.454317	0.212	0.182	1
WDR75	0.0381785	-0.338664	0.146	0.228	1
NECTIN2	0.0382324	-0.820867	0.082	0.146	1
PYGL	0.0382533	-1.83444	0.004	0.018	1
COL6A2	0.038278	-0.544527	0.182	0.286	1
CACNA1E	0.038313	-0.110838	0.395	0.497	1
GLI3	0.0383385	1.78265	0.036	0.016	1
PPP2R3B	0.0383437	-0.540937	0.093	0.149	1
SNHG7	0.0383936	-0.154307	0.205	0.259	1
ZNF385C	0.0384667	-1.04007	0.004	0.013	1
ABHD6	0.0385154	-0.669123	0.164	0.282	1
SRD5A3-AS1	0.0385158	-0.995427	0.012	0.029	1
ZNF846	0.0386334	-0.350518	0.029	0.047	1
CCT7	0.0386849	0.616995	0.203	0.166	1
AC090971.1	0.0387657	-1.29039	0.013	0.049	1
PITPNM2	0.0387757	-0.250809	0.045	0.075	1
SESN3	0.0387773	0.147426	0.217	0.242	1
DNAJB6	0.0388044	0.280611	0.302	0.308	1
SPATA5L1	0.0388501	-0.534655	0.039	0.069	1
CCM2	0.0388703	0.863723	0.097	0.078	1
TMEM69	0.038883	1.20997	0.032	0.016	1
LEAP2	0.0389002	-0.276382	0.083	0.129	1
COX6B1	0.0389553	0.9535	0.328	0.226	1
MEX3A	0.0389714	0.305843	0.413	0.404	1
NSMF	0.0389717	-0.417454	0.34	0.472	1
RAD51D	0.0390412	-0.405926	0.124	0.171	1
LINC02696	0.039048	-0.490105	0.013	0.027	1
SDC3	0.0390708	0.251708	0.162	0.177	1
KCTD16	0.0390903	-0.175105	0.108	0.142	1
GRAMD4	0.0391016	-0.521752	0.085	0.12	1
NEIL1	0.0391106	0.515414	0.202	0.182	1
AC008686.1	0.0391642	-0.808632	0.026	0.049	1
ARL4C	0.0391747	0.490764	0.205	0.191	1
SLFN11	0.0391941	-1.92622	0.003	0.011	1
ZSWIM8	0.0393123	-0.213256	0.192	0.268	1
SV2B	0.0393182	-0.801741	0.012	0.029	1
ATPSCKMT	0.0393338	-0.435043	0.125	0.193	1
CARS	0.0393811	-0.500557	0.181	0.268	1
CECR2	0.039382	-0.40439	0.224	0.326	1
TTC37	0.0393921	-0.359594	0.375	0.494	1
ZNF569	0.0394381	-0.195862	0.095	0.144	1
NBPF26	0.0394831	-0.58518	0.058	0.109	1
KIF21B	0.0394946	0.33404	0.303	0.31	1
PDPR	0.0394971	0.109964	0.113	0.151	1
TBC1D3L	0.0395042	-1.25071	0.013	0.035	1
CDC37	0.0395285	0.312819	0.372	0.373	1
UBE2D3	0.0396342	0.128232	0.349	0.381	1
FAM160A2	0.0396749	0.165506	0.058	0.069	1
MAP3K9	0.0396916	-0.156002	0.096	0.135	1
ANKRD42	0.0396976	-0.492585	0.041	0.067	1
TSNARE1	0.0397473	1.00725	0.02	0.011	1
TTPAL	0.0397708	-0.562912	0.106	0.166	1
TOMM70	0.0397914	0.55199	0.14	0.124	1
AP3S2	0.0398074	-0.160482	0.091	0.126	1
NOL7	0.0398135	-0.139659	0.226	0.293	1
AC068700.1	0.0398275	1.41753	0.015	0.007	1
KCNF1	0.0398801	-1.65065	0.019	0.022	1
AACS	0.0398878	0.279007	0.158	0.18	1
SLITRK5	0.0399032	0.947274	0.118	0.098	1
AL022323.4	0.0400115	-1.13792	0.04	0.084	1
OGG1	0.0400556	0.59	0.185	0.171	1
PCCA-DT	0.0400664	-1.47975	0.013	0.035	1
VTI1A	0.0401079	-0.302837	0.184	0.242	1
PLK3	0.0402015	-0.219446	0.066	0.1	1
SLC24A2	0.0402046	-0.444127	0.204	0.31	1
AL137847.2	0.0402178	1.06639	0.011	0.004	1
KDSR	0.040229	-0.152392	0.14	0.173	1
PTGFRN	0.0402403	-0.402697	0.144	0.211	1
FAF1	0.0402892	-0.388008	0.124	0.188	1
DSC2	0.0403329	-1.23067	0.048	0.104	1
WASHC5	0.0403891	-0.109393	0.066	0.095	1
GBF1	0.0404132	-0.128876	0.15	0.211	1
COIL	0.0404169	-0.272074	0.172	0.233	1
ITFG2	0.0404201	0.397983	0.082	0.084	1
UACA	0.0404329	-0.707339	0.033	0.067	1
C3orf35	0.0404772	-0.357595	0.039	0.055	1
AC005614.1	0.0404964	-1.09596	0.01	0.029	1
SSBP4	0.0405453	-0.24782	0.266	0.353	1
AC107081.2	0.0405499	-2.51913	0.003	0.016	1
CALCOCO1	0.0405746	0.118428	0.305	0.344	1
EPB41L1	0.0406134	-0.233232	0.143	0.204	1
FAM92A	0.040663	0.120467	0.121	0.135	1
SERAC1	0.0406919	-0.496309	0.065	0.1	1
RMND5B	0.0407356	-0.215837	0.153	0.224	1
PCF11	0.0407358	-0.171957	0.194	0.246	1
PDE4B	0.040874	0.150258	0.166	0.171	1
ZNF707	0.0408959	-1.49089	0.013	0.042	1
HPS3	0.0410245	-0.13589	0.09	0.12	1
MTURN	0.0411266	0.675454	0.175	0.151	1
CLHC1	0.0411286	-0.153125	0.117	0.151	1
EYA3	0.0411677	-0.393682	0.087	0.142	1
LIN28B	0.0411801	-0.714438	0.039	0.055	1
LGALS3BP	0.0411963	-1.52247	0.006	0.018	1
NUFIP2	0.0412244	0.22947	0.249	0.277	1
NLGN4X	0.0412338	-0.472675	0.066	0.106	1
GPATCH4	0.0412355	0.760363	0.152	0.122	1
LHFPL5	0.0412842	0.35674	0.111	0.12	1
TMEM201	0.0412985	-0.428287	0.028	0.049	1
GTF2IRD2	0.0413216	0.394915	0.118	0.122	1
DBT	0.0413669	-0.44496	0.133	0.188	1
CEPT1	0.0413799	-0.135147	0.134	0.18	1
SPOCK1	0.0413847	0.194031	0.248	0.275	1
FAM120AOS	0.0413915	-0.438601	0.155	0.208	1
VSNL1	0.0413951	1.38242	0.17	0.089	1
SSBP2	0.0414241	-0.436641	0.546	0.701	1
DIDO1	0.0414366	0.231802	0.226	0.237	1
LAMP1	0.0415449	-0.304674	0.167	0.228	1
MDGA2	0.0416233	-0.559071	0.09	0.171	1
CCNI2	0.0416582	-0.939957	0.012	0.031	1
GADD45A	0.0417218	-0.148842	0.058	0.069	1
EOMES	0.0417242	1.68919	0.025	0.009	1
ALG11	0.0417367	-0.397497	0.087	0.14	1
DENND1B	0.0417815	-0.145298	0.079	0.106	1
MTSS1	0.0417815	-0.160784	0.434	0.541	1
PLK4	0.0418001	1.23139	0.011	0.004	1
SMARCD3	0.0419241	-0.128955	0.094	0.118	1
C5orf49	0.0419347	-0.460441	0.007	0.013	1
AC010422.2	0.0419373	-1.35111	0.008	0.02	1
STMP1	0.0419632	0.738503	0.226	0.193	1
ZNF92	0.0419662	-0.209881	0.109	0.14	1
MROH8	0.0419978	-1.06309	0.017	0.038	1
ZNF845	0.0420433	-0.88783	0.026	0.055	1
ACADVL	0.0420754	-0.349076	0.15	0.204	1
CDH11	0.0420861	0.47909	0.075	0.075	1
USP3-AS1	0.042122	0.863918	0.06	0.058	1
AF129075.3	0.042138	-0.776928	0.024	0.051	1
NBEA	0.0421435	-0.212959	0.695	0.776	1
ATXN10	0.0421628	0.225322	0.243	0.264	1
ZNF26	0.0421677	-0.390197	0.15	0.211	1
ZNF862	0.0421707	-0.515203	0.026	0.033	1
KLHL3	0.0422296	-0.111891	0.074	0.109	1
ZNF12	0.0422348	-0.670641	0.108	0.173	1
AC109454.2	0.0422681	-0.886941	0.026	0.053	1
COG5	0.0423544	-0.140434	0.209	0.293	1
AC004039.1	0.0423976	0.71844	0.051	0.042	1
TLE4	0.042422	0.326836	0.284	0.297	1
CDK19	0.0424693	-0.345552	0.242	0.344	1
AC242988.2	0.042528	-0.408777	0.006	0.013	1
ZMYM5	0.0425555	-0.388434	0.165	0.224	1
CEP170B	0.0425649	-0.138743	0.083	0.106	1
KLC4	0.0425691	-0.24673	0.076	0.109	1
MED13	0.0426602	-0.184164	0.254	0.317	1
METTL2B	0.0427102	0.123898	0.177	0.215	1
CAPN1	0.0427446	-0.613905	0.192	0.315	1
DMD	0.0427512	-0.484626	0.444	0.623	1
SELENOK	0.0428737	0.100124	0.129	0.162	1
NEUROG2	0.0428755	0.399278	0.086	0.08	1
STAC2	0.043008	-1.02451	0.035	0.078	1
CCNC	0.0430291	0.188714	0.188	0.197	1
SH3BP2	0.0430401	0.355214	0.202	0.226	1
ACAD11	0.0431832	0.39128	0.076	0.093	1
MED17	0.0432098	-0.108059	0.216	0.277	1
TMC5	0.0432165	-1.65311	0.004	0.013	1
FMR1	0.0432318	0.237429	0.122	0.137	1
PIKFYVE	0.043278	-0.410112	0.096	0.137	1
BCL2	0.0433018	1.05252	0.053	0.033	1
TERF1	0.0433534	-0.154553	0.255	0.33	1
AL355481.1	0.0433635	-1.6852	0.004	0.016	1
NOC3L	0.0434298	-0.547917	0.117	0.182	1
TMEM248	0.0434584	0.946479	0.085	0.084	1
ATP5F1E	0.0435115	0.82596	0.463	0.344	1
AL355347.1	0.0435543	0.462924	0.148	0.113	1
TRMT13	0.0435769	-0.327975	0.165	0.228	1
LINC002481	0.0436504	-2.28342	0.002	0.011	1
DAAM1	0.043667	0.229326	0.638	0.645	1
FAT3	0.0436904	0.595029	0.496	0.466	1
PDK3	0.0436913	-0.756603	0.095	0.166	1
TMF1	0.0437198	-0.379962	0.22	0.293	1
MRPS30	0.0437326	-0.238422	0.112	0.169	1
ZFYVE27	0.0437687	-0.139243	0.164	0.213	1
WDR76	0.0438143	-0.696947	0.031	0.053	1
CALY	0.0438255	-0.453912	0.23	0.31	1
RSL24D1	0.0439117	0.119437	0.177	0.184	1
AL133243.2	0.0439334	0.491125	0.061	0.06	1
CACNG2	0.0439825	-0.707063	0.038	0.049	1
TRAM1L1	0.0440136	-0.941544	0.028	0.055	1
DNTTIP1	0.0440526	-0.544254	0.066	0.111	1
FBXO41	0.0440694	0.589537	0.087	0.089	1
DLGAP4-AS1	0.044094	1.21334	0.022	0.011	1
ZNF382	0.0440946	0.136744	0.178	0.224	1
AC015563.1	0.0441178	-0.691062	0.031	0.064	1
SMPD1	0.0441226	-0.517671	0.044	0.073	1
LOXL2	0.0441289	-0.702173	0.013	0.027	1
NUDC	0.044146	0.366777	0.255	0.259	1
TMOD3	0.0441702	0.103443	0.181	0.213	1
PLA2G15	0.0442201	-0.944736	0.037	0.069	1
GATAD2B	0.0442287	0.421798	0.291	0.266	1
OTUD5	0.0442355	-0.189376	0.11	0.157	1
ZBTB11-AS1	0.0442496	-1.30216	0.008	0.016	1
EAF1	0.0442623	-0.570789	0.042	0.064	1
ELMOD3	0.0442729	0.46458	0.096	0.098	1
COG8	0.0443223	0.169513	0.094	0.118	1
PROS1	0.0443416	-1.57317	0.007	0.024	1
DCAF4L1	0.0443583	-1.34376	0.009	0.022	1
HBP1	0.0443645	-0.234715	0.115	0.169	1
ZSCAN2	0.044405	-0.844744	0.038	0.067	1
RNASET2	0.0444199	-0.840296	0.072	0.131	1
NLRP9	0.0445129	-2.44703	0.002	0.011	1
ANXA7	0.0445388	-0.280144	0.072	0.106	1
TIMM10B	0.0445621	-0.223262	0.091	0.126	1
TMED5	0.0445787	-0.907031	0.088	0.153	1
ENPP2	0.0446318	-2.10436	0.004	0.018	1
IFT52	0.0446501	0.574827	0.081	0.073	1
STAU2	0.0447085	0.309664	0.216	0.208	1
SBK1	0.0447464	0.135791	0.308	0.326	1
AC093690.1	0.0447526	-0.483592	0.067	0.106	1
FRG1	0.0447822	0.112324	0.191	0.208	1
AL133453.1	0.044793	-0.757422	0.181	0.297	1
SAP25	0.0447954	-0.372521	0.077	0.126	1
TAPBP	0.0448398	-0.784772	0.052	0.095	1
AGAP9	0.0448439	0.213796	0.037	0.044	1
CCZ1	0.0449233	-0.180244	0.271	0.355	1
GRIP2	0.0449371	-0.759959	0.036	0.06	1
ARHGEF26	0.0449634	-0.49827	0.065	0.113	1
FAM184A	0.04504	0.365727	0.225	0.228	1
ZNF398	0.0450833	-0.137195	0.136	0.184	1
MBTD1	0.0451702	0.204778	0.129	0.142	1
SCAP	0.0452078	-0.19651	0.108	0.166	1
AC097478.1	0.045257	3.73829	0.014	0.002	1
SMARCA5	0.0452704	-0.137414	0.308	0.399	1
PCDHA11	0.0452757	-0.441428	0.081	0.129	1
GAK	0.0453479	0.358226	0.169	0.186	1
LRIF1	0.0453629	-0.298316	0.071	0.104	1
SOX6	0.0453764	-0.577942	0.025	0.035	1
CLSTN2	0.0454757	0.468331	0.175	0.164	1
HNRNPR	0.045495	0.371442	0.5	0.479	1
WIPI1	0.0455321	-0.528961	0.019	0.038	1
RASSF8-AS1	0.0455584	-0.772505	0.021	0.044	1
THAP8	0.0456249	-0.895925	0.018	0.04	1
AEN	0.0456895	-0.784148	0.025	0.033	1
MYH7B	0.0457681	-0.561107	0.032	0.053	1
RTN4	0.0458896	-0.394858	0.87	0.925	1
AC092910.3	0.0459189	-0.266761	0.038	0.051	1
GTF2E2	0.0460269	-0.803305	0.093	0.16	1
GPR137C	0.0460334	0.201596	0.183	0.208	1
CERS6-AS1	0.0460553	0.404892	0.106	0.113	1
SPATA6	0.0460727	-0.996536	0.044	0.106	1
FO393418.1	0.0460946	-1.21811	0.026	0.073	1
Z99774.1	0.0461416	0.368859	0.108	0.106	1
IFFO1	0.0461676	-0.362494	0.034	0.055	1
SLC10A5	0.0461804	-1.80395	0.004	0.013	1
EIF3F	0.0461987	0.516812	0.245	0.226	1
FBXL19-AS1	0.0462095	-0.945084	0.011	0.02	1
VPS53	0.0462202	0.161477	0.323	0.366	1
BCL7A	0.0463437	0.469731	0.234	0.224	1
GTPBP10	0.0463955	-0.708022	0.082	0.14	1
C19orf57	0.0464217	-0.420009	0.057	0.093	1
CYTOR	0.0465191	-1.46258	0.006	0.011	1
AC108471.2	0.0467867	-0.432459	0.04	0.064	1
SMYD4	0.0468289	0.102748	0.131	0.162	1
MORN1	0.0468405	-0.677017	0.036	0.058	1
LTBR	0.0470013	-1.56736	0.008	0.029	1
ARPP21	0.0470018	0.441217	0.652	0.57	1
AP006623.1	0.0470021	0.172345	0.059	0.067	1
GPR22	0.0470064	0.43784	0.283	0.279	1
GXYLT1	0.0470066	0.261153	0.028	0.031	1
AC004884.2	0.0470552	0.887373	0.033	0.02	1
ENPP5	0.0470559	-0.912196	0.013	0.038	1
AC073896.2	0.0470715	-0.842132	0.019	0.042	1
LRRFIP2	0.0471051	-0.235328	0.195	0.262	1
LRRC75A	0.0471123	0.113451	0.092	0.106	1
CENPX	0.0471127	0.819463	0.174	0.131	1
PRKG1	0.0471143	-1.09929	0.11	0.197	1
RNMT	0.0471286	-0.26861	0.514	0.63	1
STAG2	0.0471335	-0.343649	0.184	0.257	1
EXOC6	0.0471872	-0.159791	0.261	0.33	1
PCDH10	0.0472289	0.450361	0.07	0.069	1
SLC13A4	0.0472766	-1.01698	0.017	0.035	1
POLR2D	0.0472788	-0.190036	0.053	0.073	1
CLDN15	0.0472974	-0.489181	0.05	0.08	1
CERS5	0.047412	-0.254447	0.202	0.284	1
DGUOK	0.0474137	0.666566	0.154	0.131	1
PTBP2	0.0474479	-0.172356	0.461	0.579	1
FAM193A	0.0474708	-0.223493	0.176	0.224	1
NR6A1	0.0474746	-0.731626	0.044	0.08	1
AC015802.6	0.0474763	0.228336	0.063	0.069	1
USF2	0.0474994	0.280148	0.157	0.157	1
DOC2B	0.0475264	1.15671	0.083	0.053	1
DAPK3	0.0475872	-0.291498	0.053	0.08	1
GPALPP1	0.0476023	0.168977	0.224	0.251	1
TSC1	0.0477146	0.138592	0.238	0.257	1
RNF213	0.0477303	-0.614944	0.194	0.324	1
KLHDC4	0.0478445	-0.242164	0.099	0.137	1
BIRC6	0.0478525	-0.129733	0.43	0.517	1
ERLIN2	0.0478663	-0.121232	0.069	0.095	1
RNF185	0.0478726	1.3327	0.051	0.024	1
AC005562.1	0.0478755	-0.360316	0.132	0.2	1
MAP2K2	0.0479262	0.792883	0.175	0.153	1
PSME4	0.048005	0.193702	0.217	0.244	1
TSPYL1	0.0480848	-0.162745	0.13	0.175	1
LINC01184	0.0480974	-0.186268	0.148	0.202	1
FBXL17	0.0481202	-0.41085	0.117	0.18	1
PPIB	0.0481414	-0.286453	0.261	0.315	1
CHKB	0.0481426	-0.89375	0.067	0.131	1
P2RY1	0.048204	-4.051	0.001	0.013	1
SNHG1	0.048236	0.970844	0.112	0.071	1
COMMD3	0.048297	0.334553	0.223	0.22	1
EBP	0.0483197	-0.526237	0.115	0.186	1
NDUFB7	0.048321	0.767301	0.178	0.14	1
C15orf41	0.0484269	-0.631262	0.041	0.078	1
AC023157.3	0.0484343	1.39292	0.011	0.002	1
ARPC2	0.0484786	0.491822	0.404	0.364	1
TBC1D22A	0.0484839	-0.451461	0.138	0.2	1
HAUS4	0.0485174	0.260965	0.038	0.049	1
ARHGAP5	0.04855	0.760808	0.209	0.171	1
ELMO2	0.0485665	-0.166279	0.055	0.084	1
SLC32A1	0.0485758	-0.924866	0.006	0.011	1
RAN	0.0485968	0.892104	0.3	0.217	1
AC004921.2	0.048639	-1.36536	0.005	0.016	1
WDR82	0.0486498	0.70013	0.195	0.16	1
LSM12	0.048702	-0.355878	0.107	0.135	1
HEMK1	0.0487227	0.215409	0.107	0.133	1
LPCAT2	0.0487596	-1.65974	0.011	0.029	1
FRY	0.0487989	-0.219961	0.145	0.195	1
INTU	0.0488054	-0.522187	0.34	0.494	1
SLC6A15	0.0489417	-0.692656	0.216	0.377	1
MYO1G	0.0489438	-1.47831	0.004	0.011	1
SAR1A	0.0489554	-0.142744	0.163	0.217	1
EGR1	0.0489795	-0.253526	0.046	0.067	1
CEP250	0.0489947	-0.139734	0.171	0.235	1
UGP2	0.0490379	0.109509	0.276	0.304	1
CHAF1B	0.0490646	-1.47086	0.007	0.024	1
FTO	0.0491099	-0.155387	0.138	0.193	1
LMAN2L	0.0491142	-0.556378	0.036	0.064	1
COL11A2	0.0491196	-0.135707	0.047	0.069	1
WBP4	0.0491625	-0.27726	0.118	0.157	1
TNFRSF25	0.0491974	-0.377453	0.156	0.246	1
SLC25A25-AS1	0.0492173	-0.107561	0.098	0.122	1
B3GALT2	0.0492839	-0.300632	0.174	0.228	1
SNHG29	0.0493412	0.669747	0.457	0.386	1
SRGAP2C	0.0493644	-0.101945	0.329	0.401	1
NAA35	0.0494147	-0.202788	0.212	0.282	1
COG2	0.0494181	-0.479342	0.078	0.118	1
GFRA2	0.0494833	-0.678244	0.085	0.16	1
DDX18	0.0495248	-0.383048	0.344	0.45	1
ITPRIP	0.0495441	-1.04302	0.004	0.011	1
LEMD1	0.0495695	0.906645	0.051	0.027	1
RRP15	0.0495699	-0.633216	0.137	0.211	1
CCDC107	0.049596	-0.459861	0.202	0.31	1
KLF8	0.0496282	-0.839388	0.06	0.126	1
UNC5B	0.0496509	-0.553116	0.041	0.051	1
ADAMTS5	0.0496692	-1.21338	0.021	0.038	1
NSL1	0.0497019	-0.307104	0.27	0.333	1
WDSUB1	0.0497652	-0.999814	0.054	0.12	1
SCAMP5	0.0498051	-0.302979	0.155	0.215	1
RCN1	0.0498675	-0.278809	0.096	0.131	1
NUDCD2	0.0498734	-0.132019	0.131	0.16	1
RAB5A	0.0498777	0.196806	0.117	0.131	1
AC012640.4	0.049997	-1.08643	0.007	0.02	1
RAB4B	0.0501549	0.140232	0.089	0.113	1
NT5C3A	0.0501574	-0.226993	0.154	0.217	1
CIRBP	0.0502395	0.282976	0.467	0.499	1
AZIN2	0.0502638	-0.351277	0.042	0.069	1
CDK9	0.0502718	-0.106527	0.126	0.171	1
MATR3.1	0.0503043	-0.306658	0.135	0.186	1
PRPF39	0.0503362	-0.188576	0.178	0.242	1
EIF2S1	0.0503371	0.176602	0.108	0.12	1
SLC25A53	0.0503419	-0.437724	0.018	0.04	1
RBM15B	0.0503438	0.669714	0.081	0.069	1
GNB4	0.0504295	0.254969	0.169	0.175	1
UNC13D	0.0504398	-1.04287	0.01	0.031	1
USP44	0.0504431	-1.57125	0.005	0.016	1
MINK1	0.0505313	-0.195602	0.164	0.22	1
VPS18	0.0505876	-0.311778	0.025	0.058	1
AFF3	0.0505939	0.22302	0.51	0.514	1
GALNT8	0.0506031	0.194547	0.061	0.08	1
LINC01562	0.0506136	-1.31189	0.004	0.011	1
HSPA4L	0.0506146	-0.29199	0.123	0.188	1
ABRAXAS1	0.050669	-0.469965	0.045	0.078	1
TMA16	0.0507273	-0.569515	0.073	0.115	1
WDR41	0.0508013	0.217549	0.114	0.129	1
SLC1A4	0.0508138	0.126393	0.105	0.131	1
DDX54	0.0508278	-0.607602	0.052	0.075	1
HDGFL2	0.0508366	0.370377	0.161	0.16	1
MRS2	0.0508544	0.230001	0.131	0.144	1
PABPC4-AS1	0.0509337	-1.52319	0.004	0.013	1
AMER2	0.0509669	0.101902	0.394	0.419	1
NEU1	0.050971	-0.5419	0.048	0.067	1
KIAA0355	0.050991	-0.367041	0.227	0.319	1
NBPF20	0.0510419	-0.480601	0.048	0.073	1
MAPKAP1	0.0510595	0.324276	0.16	0.171	1
AC090945.1	0.0510821	-1.25106	0.013	0.035	1
MRPS23	0.0511028	-0.323632	0.107	0.14	1
MAT2A	0.0511677	0.270571	0.305	0.286	1
ADARB1	0.051236	-0.199551	0.134	0.186	1
AC025682.1	0.0512529	-1.75722	0.013	0.033	1
AC025164.1	0.0513138	-1.36393	0.011	0.022	1
WHAMM	0.0513651	-0.412926	0.064	0.1	1
AC073611.1	0.0514352	-1.59348	0.007	0.02	1
AC100800.1	0.0514802	0.216176	0.039	0.04	1
ZIC1	0.0514831	-0.247378	0.011	0.016	1
AEBP2	0.0515067	-0.225043	0.173	0.253	1
AL158206.1	0.0515617	-0.959093	0.025	0.047	1
AC016831.5	0.0516095	-1.2641	0.01	0.038	1
PPP1R13B	0.0516102	-0.428533	0.14	0.222	1
USP46	0.0516317	0.192067	0.15	0.153	1
ALG6	0.0517524	-0.575544	0.077	0.142	1
TRABD2A	0.0519516	-0.960263	0.005	0.013	1
ZW10	0.0520413	-0.32788	0.036	0.067	1
COL16A1	0.0520692	-0.159162	0.026	0.04	1
AC007106.2	0.0521571	-0.682048	0.006	0.013	1
RFC1	0.0522033	-0.104542	0.247	0.306	1
PRIM2	0.0522537	-0.340233	0.045	0.069	1
SPAG5	0.0522555	1.19023	0.026	0.011	1
NPR3	0.0523408	1.78701	0.14	0.062	1
MMP16	0.0523687	0.262943	0.224	0.251	1
CSNK1G2	0.0524106	-0.178075	0.168	0.215	1
AC090018.2	0.0524195	-1.7242	0.004	0.016	1
HIST2H2AC	0.052447	1.04657	0.058	0.022	1
PLPP2	0.0524695	-2.31869	0.003	0.011	1
TIMM21	0.0524782	-0.200955	0.081	0.106	1
AC079866.2	0.0526167	-0.195441	0.069	0.091	1
AC004160.1	0.0526249	-0.380749	0.08	0.129	1
RRP36	0.0526441	-0.41222	0.083	0.115	1
AL359232.1	0.0526539	-1.03768	0.011	0.024	1
OTUD6B	0.0527048	-0.652121	0.09	0.16	1
SPCS3	0.0527419	-0.275485	0.205	0.273	1
BRSK2	0.0527947	0.211616	0.342	0.381	1
LIPE	0.0528347	-0.808271	0.045	0.071	1
FBXL22	0.0528396	-0.643303	0.035	0.073	1
ENGASE	0.0528448	-0.531288	0.037	0.062	1
ZNF281	0.0528671	-0.44829	0.112	0.162	1
SPECC1L	0.0529001	-0.284477	0.268	0.355	1
NKAIN4	0.0529286	0.284851	0.046	0.062	1
ECM2	0.0529365	-0.597343	0.009	0.018	1
AC020656.1	0.0529462	-0.730224	0.03	0.055	1
VPS8	0.0529532	-0.229004	0.25	0.346	1
MIR100HG	0.0529617	0.406287	0.466	0.448	1
ASH1L	0.0530222	0.127384	0.549	0.612	1
GNG10	0.0530313	0.874445	0.098	0.064	1
EIF3A	0.0530579	0.173598	0.289	0.326	1
KMT2C	0.0530914	-0.153773	0.588	0.678	1
LINC02145	0.0531302	-0.554435	0.008	0.016	1
DESI1	0.0531336	0.369652	0.094	0.086	1
LMOD3	0.053212	-1.56178	0.02	0.051	1
PSENEN	0.0532148	-0.133102	0.081	0.109	1
GZMM	0.0532222	-2.5	0.002	0.011	1
AP000350.7	0.0532311	-0.954332	0.016	0.035	1
FOPNL	0.0532336	-0.352035	0.041	0.064	1
PHLPP1	0.0533131	0.392341	0.07	0.08	1
OLMALINC	0.0533542	-0.771293	0.067	0.113	1
LINC02082	0.0534757	-0.335515	0.082	0.137	1
C2orf72	0.0535248	-1.00868	0.021	0.033	1
UVSSA	0.0535311	-0.392657	0.202	0.306	1
SLC9A5	0.0535312	-0.212342	0.031	0.053	1
AC004803.1	0.0536688	1.266	0.025	0.018	1
CELF5	0.0537889	0.473428	0.524	0.508	1
TRIM26	0.0538624	-0.206871	0.049	0.062	1
DNAH11	0.0540498	-1.44113	0.005	0.011	1
FLOT1	0.05406	-0.206886	0.144	0.195	1
NPAT	0.0540726	-0.127212	0.132	0.171	1
CCDC71L	0.0541138	0.846797	0.102	0.064	1
ATF7IP	0.0541456	0.19932	0.359	0.392	1
AC009242.1	0.0541876	2.24831	0.021	0.007	1
AC137630.3	0.0542096	-0.525306	0.006	0.013	1
UAP1L1	0.0542952	-0.958397	0.016	0.04	1
AC133919.1	0.0543005	-0.207165	0.032	0.042	1
SLC7A11-AS1	0.0543986	-1.26292	0.009	0.02	1
PDE6A	0.054483	-0.632925	0.061	0.102	1
SPAST	0.0544938	-0.217132	0.308	0.359	1
MMP17	0.0545194	0.420268	0.109	0.109	1
WWP1	0.0545252	-0.578138	0.079	0.126	1
AC096564.1	0.0545606	-2.4477	0.004	0.016	1
FAM107A	0.0546091	-0.561959	0.027	0.035	1
VSTM4	0.0546491	-0.195747	0.025	0.047	1
RAD50	0.0546874	-0.307292	0.397	0.499	1
MASP1	0.0546978	0.844227	0.079	0.067	1
PSMA1	0.0546984	0.228772	0.199	0.217	1
CXXC4	0.0547035	2.37624	0.02	0.002	1
ARHGEF4	0.0547355	-0.34691	0.111	0.182	1
ZDHHC20	0.0547461	-0.158261	0.117	0.16	1
TMEM87B	0.0547694	-0.504074	0.035	0.06	1
AC009812.1	0.0548892	1.36263	0.023	0.007	1
FBXO21	0.054911	-0.158121	0.216	0.288	1
CADM1	0.0549837	-0.707409	0.47	0.634	1
CAPZA1	0.0550184	-0.272039	0.15	0.213	1
CAMKK2	0.0551473	0.43794	0.221	0.2	1
SLC35A5	0.0552815	-0.494535	0.062	0.102	1
KLHL34	0.0552943	-0.56556	0.15	0.217	1
NUP85	0.0553275	-0.609824	0.062	0.113	1
CAVIN1	0.0553858	-2.68376	0.002	0.011	1
SHF	0.0553916	0.675133	0.177	0.151	1
AL162390.1	0.0554976	-0.526827	0.036	0.058	1
HARS	0.0555258	0.136973	0.162	0.184	1
GRM5	0.055546	-0.773833	0.206	0.333	1
WSCD1	0.0555744	4.40884	0.013	0	1
HSPA1A	0.055654	-0.198606	0.073	0.071	1
UBE2T	0.05571	0.887011	0.074	0.042	1
GLOD4	0.0557877	0.297314	0.155	0.16	1
CTDSPL2	0.0559801	-0.115708	0.206	0.259	1
ERCC4	0.0560555	-0.357834	0.099	0.149	1
SFMBT1	0.0560625	-0.344795	0.078	0.118	1
HIST1H1D	0.0560771	2.41532	0.069	0.02	1
AL157938.3	0.0561913	-0.346007	0.174	0.248	1
CLPTM1L	0.0562288	-0.323133	0.137	0.202	1
TSACC	0.0563232	-1.15424	0.005	0.016	1
SCAT2	0.0564678	-1.74056	0.005	0.024	1
NSD3	0.0564867	-0.279501	0.743	0.856	1
BLCAP	0.0564964	0.642796	0.227	0.188	1
ARL8B	0.0564982	0.50996	0.094	0.095	1
MYRIP	0.0565285	-0.428766	0.035	0.067	1
PLXNA1	0.0565721	-0.154543	0.246	0.319	1
SPRED3	0.0565781	-0.313918	0.046	0.062	1
SEC31B	0.0565887	-0.123613	0.193	0.248	1
AC068724.1	0.0566098	-2.01485	0.001	0.011	1
KCNJ6	0.056623	0.619579	0.221	0.175	1
TAGLN	0.0566338	0.142787	0.044	0.067	1
SNUPN	0.056664	0.223527	0.117	0.12	1
ATP6V1D	0.0566741	0.121797	0.204	0.228	1
AL133166.1	0.0567614	-0.101373	0.044	0.058	1
GFM2	0.0567666	-0.226908	0.073	0.1	1
C3orf33	0.0567916	-0.524311	0.064	0.106	1
Z83843.1	0.0568316	0.23444	0.254	0.279	1
ASCC1	0.0568446	-0.539467	0.076	0.12	1
ATG5	0.0569056	-0.286373	0.103	0.153	1
FAM160B2	0.0570581	-0.427243	0.174	0.266	1
AC139887.2	0.0570666	0.390153	0.131	0.126	1
CELSR1	0.0570817	-0.65711	0.01	0.018	1
AL390208.1	0.057153	-0.363879	0.016	0.029	1
ACAD9	0.0571613	0.835132	0.051	0.04	1
LRFN3	0.0572167	-0.785575	0.046	0.089	1
ZCCHC17	0.0572956	0.319179	0.17	0.18	1
TLK2	0.0573738	-0.215181	0.261	0.348	1
SH3D19	0.0573821	-1.36769	0.013	0.033	1
BRAT1	0.0574925	-0.150769	0.114	0.164	1
KDM4B	0.0575195	-0.170672	0.322	0.421	1
KLRD1	0.0575209	-1.66427	0.012	0.031	1
CACNB2	0.0575553	-0.475139	0.134	0.202	1
LINC00685	0.0576145	-0.280795	0.308	0.377	1
FAM89B	0.0576455	0.89336	0.169	0.12	1
SAMMSON	0.0576891	-1.93055	0.005	0.02	1
RETREG1	0.0576953	-0.53746	0.19	0.279	1
TUBB4A	0.0577351	0.395223	0.109	0.113	1
ATP5MC3	0.0577429	1.00301	0.275	0.191	1
IGDCC3	0.0578027	0.514016	0.129	0.12	1
SNRPG	0.057835	0.638234	0.203	0.177	1
AC093525.6	0.0579356	-0.714632	0.028	0.047	1
HMG20A	0.0579569	-0.245769	0.106	0.151	1
RCC2	0.0579952	0.504063	0.111	0.091	1
PPP2R2D	0.0580366	-0.125815	0.207	0.273	1
BPNT1	0.058043	-0.572263	0.037	0.064	1
COL27A1	0.0580635	-0.843994	0.014	0.027	1
ANK2	0.0580696	-0.273761	0.613	0.725	1
CPNE4	0.0580943	2.82093	0.017	0.004	1
RGS7	0.058106	-0.132159	0.192	0.262	1
TECPR1	0.0581128	0.178136	0.201	0.228	1
SNRPF	0.0581334	1.00274	0.198	0.131	1
GOLGA8R	0.0583185	-0.90709	0.021	0.042	1
GOLGA8B	0.0583375	-0.794182	0.548	0.743	1
AC079922.2	0.0583529	-0.487993	0.01	0.027	1
LARS2	0.0584132	-0.311887	0.049	0.084	1
ADGRB3	0.0584519	-0.285868	0.563	0.69	1
UBXN1	0.0584546	0.284842	0.271	0.271	1
LOX	0.0584563	-0.682038	0.019	0.033	1
MCC	0.0584744	-0.857496	0.013	0.027	1
AC018638.7	0.0584978	-0.314371	0.046	0.071	1
NEK4	0.0585121	-0.222602	0.096	0.131	1
FBXO11	0.058581	-0.156873	0.348	0.435	1
CPLANE1	0.0586464	0.114212	0.293	0.344	1
DRP2	0.058679	-0.278011	0.021	0.033	1
ITPR1	0.0586906	-0.259694	0.056	0.1	1
MAP2	0.0587547	0.145119	0.772	0.825	1
CA12	0.0587989	-0.679937	0.052	0.102	1
RAB33B	0.0588608	-0.574736	0.038	0.06	1
MTRNR2L8	0.058864	-0.856109	0.188	0.341	1
MARF1	0.0588804	-0.102896	0.158	0.211	1
FAM207A	0.0589098	0.210745	0.046	0.067	1
SCFD2	0.0589143	-0.155026	0.033	0.049	1
NCL	0.0589735	0.263939	0.487	0.517	1
YWHAB	0.0590721	0.484241	0.423	0.397	1
TMTC3	0.0591075	-0.353094	0.055	0.098	1
AP000462.2	0.0591135	0.248761	0.056	0.06	1
DNM1	0.0591862	0.130433	0.457	0.508	1
AP000919.2	0.0592009	0.769656	0.012	0.004	1
FAHD2A	0.059239	0.221473	0.128	0.129	1
RFLNB	0.0593113	-1.20665	0.01	0.02	1
METTL6	0.0593305	-0.135272	0.18	0.231	1
AC097448.1	0.0593403	-0.587469	0.146	0.222	1
NAE1	0.0593718	0.104832	0.256	0.299	1
PLEKHA6	0.0593994	0.122632	0.083	0.098	1
ZNF16	0.0594142	-0.849415	0.032	0.058	1
LINGO1	0.0594248	-0.193148	0.298	0.386	1
UTP11	0.0594395	-0.470539	0.08	0.104	1
RTN4RL2	0.0594912	-0.338719	0.101	0.142	1
BRK1	0.0595104	0.738003	0.22	0.18	1
ZBTB48	0.0595264	-0.178126	0.051	0.078	1
TRIM2	0.0596525	-0.125921	0.478	0.572	1
AL021707.1	0.0596671	3.15238	0.012	0.002	1
PLBD2	0.0597555	0.581645	0.089	0.089	1
ERCC1	0.0597663	0.269812	0.149	0.157	1
TGS1	0.059791	0.304053	0.172	0.177	1
RNF165	0.0598611	0.297209	0.379	0.399	1
AL139393.3	0.0598925	0.697317	0.019	0.009	1
CKMT2-AS1	0.0599184	0.56684	0.087	0.084	1
TBL1XR1	0.0599242	-0.257627	0.322	0.41	1
METTL8	0.0599802	-0.14457	0.112	0.153	1
DNA2	0.060011	-0.546337	0.041	0.075	1
NUP42	0.0601177	-0.459403	0.128	0.193	1
AC245297.3	0.0601499	-0.27033	0.146	0.2	1
AL078581.2	0.0601609	-0.441514	0.016	0.024	1
AC108472.1	0.0601777	0.856188	0.026	0.022	1
BCL2L15	0.0603277	-0.866695	0.028	0.058	1
IFIT2	0.0603349	-1.23009	0.005	0.02	1
MPDU1	0.0603387	-0.506222	0.071	0.115	1
L1TD1	0.0603625	-1.14035	0.018	0.049	1
MINPP1	0.060371	-0.556927	0.053	0.095	1
RASGRF2	0.0604155	-0.57753	0.026	0.042	1
MAPK7	0.0604279	0.145241	0.063	0.06	1
EXOSC1	0.0604914	0.391063	0.126	0.113	1
TRAPPC2	0.0605197	-0.548814	0.139	0.222	1
ANKRD36B	0.0605388	-0.235472	0.452	0.559	1
CAPZB	0.0605601	0.324796	0.213	0.228	1
KCNA4	0.0605802	-1.03928	0.017	0.042	1
SNRNP40	0.0606381	-0.258498	0.108	0.144	1
ST5	0.0606873	-0.272581	0.049	0.067	1
FRMD6-AS1	0.0607297	-0.734161	0.038	0.064	1
AC009113.1	0.0607741	1.03418	0.03	0.011	1
SNN	0.0608006	0.582583	0.096	0.069	1
MTG1	0.060849	-0.341321	0.113	0.182	1
PHPT1	0.0608855	0.720713	0.301	0.244	1
HEATR6	0.0609001	-0.516137	0.067	0.109	1
CDK11B	0.0609012	-0.1951	0.197	0.253	1
SPEN	0.0609051	0.148048	0.393	0.41	1
SLC35F6	0.0609348	-0.536285	0.067	0.109	1
OR10K1	0.0609738	-1.41634	0.004	0.016	1
PABPC1L	0.0609955	-1.08711	0.036	0.086	1
AL357093.2	0.061011	-0.5245	0.017	0.029	1
RLF	0.0610174	-0.112592	0.233	0.31	1
PIP4P2	0.0610216	-0.151161	0.077	0.102	1
PPL	0.0610716	-0.705	0.021	0.044	1
OR52N1	0.0610965	-1.53809	0.011	0.04	1
SLCO5A1	0.0611294	0.397555	0.16	0.166	1
DYNLT1	0.0611394	0.413788	0.322	0.299	1
SLC3A1	0.061161	-0.109679	0.103	0.118	1
THSD7A	0.0611846	-0.625827	0.709	0.823	1
KBTBD11	0.0612496	0.260268	0.1	0.1	1
RP2	0.0612625	-1.14978	0.013	0.031	1
GTF2A2	0.0612663	0.175311	0.161	0.182	1
P4HTM	0.0613101	-0.177126	0.148	0.206	1
RECQL5	0.0613565	-0.227071	0.042	0.064	1
TOM1L2	0.061358	-0.196701	0.149	0.184	1
RAB11FIP2	0.0614088	0.219711	0.168	0.188	1
TUBGCP5	0.0614773	-0.616501	0.139	0.228	1
RNGTT	0.0615137	-0.123852	0.164	0.217	1
MTM1	0.0615389	-1.33883	0.025	0.064	1
AC105052.4	0.06155	0.744089	0.055	0.047	1
AC009404.1	0.0615854	-0.532248	0.034	0.06	1
TFRC	0.0616004	-0.707561	0.176	0.288	1
ZNF660	0.0616815	0.180581	0.102	0.106	1
RGMB	0.0617597	-0.464161	0.082	0.126	1
ZNF138	0.0618546	-0.303632	0.336	0.459	1
ST3GAL1	0.0618868	0.70257	0.228	0.177	1
SPATA5	0.0619283	-0.250756	0.067	0.095	1
BX890604.2	0.0619374	0.22877	0.315	0.315	1
DOK4	0.0619728	1.06868	0.087	0.053	1
SHB	0.0620383	-0.266147	0.108	0.137	1
AL158071.5	0.0620719	-1.03168	0.012	0.024	1
UNC5C	0.0621521	-1.00562	0.005	0.013	1
WASHC3	0.0622057	0.321872	0.074	0.073	1
LAMP5	0.0622231	-1.65539	0.006	0.018	1
KCNE1	0.0622911	0.201175	0.026	0.031	1
MICU3	0.0623014	-0.566194	0.194	0.288	1
AIDA	0.0623407	0.267199	0.121	0.126	1
UBR4	0.0623444	-0.401541	0.216	0.319	1
LINC00271	0.0623539	-1.13037	0.004	0.02	1
SLC30A10	0.062362	-0.50342	0.011	0.029	1
TMEM263	0.0624029	-0.821727	0.06	0.1	1
CD81	0.062423	-0.225391	0.362	0.424	1
CHN1	0.0624649	-0.171512	0.142	0.177	1
INTS9-AS1	0.0625216	3.05028	0.014	0.004	1
AC104389.5	0.0625375	-1.09859	0.005	0.011	1
MICU2	0.0625531	-0.607099	0.223	0.364	1
PSPH	0.0626069	-0.423978	0.04	0.071	1
GOSR1	0.0627216	0.133666	0.185	0.2	1
GMFB	0.0627829	-0.317275	0.115	0.166	1
HAR1A	0.0628209	-1.75422	0.004	0.016	1
CPNE7	0.0628391	-0.340389	0.039	0.064	1
TMED7	0.0628679	-0.208129	0.102	0.142	1
NDFIP1	0.0629078	-0.361233	0.516	0.614	1
ANKS1B	0.0629103	0.271207	0.382	0.399	1
AL021368.2	0.0629275	0.774725	0.165	0.144	1
OSBPL1A	0.0629847	-0.624687	0.137	0.224	1
NFKBIB	0.0630115	-0.304732	0.026	0.04	1
CKLF	0.0630374	-0.23819	0.041	0.067	1
LINC01481	0.0630843	-0.658155	0.004	0.011	1
FSD1	0.0631589	0.351561	0.186	0.202	1
MTERF4	0.0631708	0.347168	0.221	0.182	1
DDX10	0.063229	-0.272176	0.194	0.253	1
FAM126A	0.0632553	-0.102137	0.258	0.306	1
RWDD4	0.0632682	0.687117	0.09	0.067	1
AP1G1	0.0633367	-0.198835	0.213	0.286	1
PDZRN4	0.063366	-0.459854	0.015	0.02	1
CWC25	0.0634034	-0.448267	0.138	0.186	1
ZNF805	0.0634363	-0.58026	0.049	0.093	1
AMFR	0.0634468	-0.347117	0.07	0.104	1
AL157997.1	0.0635165	-1.77003	0.008	0.029	1
LEO1	0.0635743	-0.310985	0.21	0.266	1
SRRD	0.0635984	-0.129157	0.042	0.053	1
ELOA-AS1	0.0636061	-0.46278	0.024	0.044	1
AC026329.1	0.0636104	1.16745	0.073	0.049	1
HMX1	0.06364	-1.16586	0.009	0.024	1
NOS1AP	0.0637158	-0.339161	0.119	0.155	1
AC012615.2	0.0638094	0.337273	0.026	0.029	1
SEMA4B	0.0638183	-0.557611	0.047	0.089	1
MICAL1	0.0638303	-0.141444	0.223	0.313	1
ZMAT2	0.0638475	0.85142	0.148	0.122	1
USP14	0.0639223	-0.113066	0.323	0.39	1
TIGD3	0.0639359	-1.16396	0.008	0.018	1
CLNS1A	0.0639441	0.16399	0.135	0.162	1
BIN1	0.063968	0.134557	0.12	0.142	1
CNPY2	0.0639815	0.177425	0.374	0.392	1
YME1L1	0.0639931	-0.189576	0.366	0.457	1
ANAPC11	0.0640301	0.889917	0.224	0.144	1
CAMK4	0.0641182	0.313255	0.24	0.248	1
ID1	0.0641999	-1.24338	0.008	0.018	1
CTPS1	0.0642179	-0.174921	0.129	0.173	1
LIME1	0.0642242	-0.606928	0.054	0.069	1
PMPCB	0.0642677	-0.199473	0.13	0.175	1
ELOVL5	0.0644269	-0.486032	0.064	0.106	1
LINC00240	0.0644527	-0.167817	0.01	0.022	1
EMILIN2	0.0645433	-1.50369	0.004	0.013	1
COX18	0.0645546	-0.491628	0.076	0.113	1
AL133410.1	0.0645583	-0.327165	0.046	0.078	1
LZTR1	0.0645619	-0.121269	0.234	0.302	1
HIF1AN	0.0646231	0.29731	0.127	0.14	1
ADCY6	0.0646271	0.12825	0.167	0.202	1
BIRC2	0.0647395	-0.520471	0.107	0.153	1
CABP7	0.064796	1.78165	0.012	0.004	1
MSRA	0.0648184	-0.608699	0.385	0.576	1
IDI1	0.0649941	0.265413	0.169	0.164	1
TCF7L1	0.0649987	-0.513771	0.01	0.004	1
PRKACB	0.0650147	-0.255583	0.232	0.315	1
AC099796.2	0.065083	-1.72864	0.003	0.013	1
TRABD	0.0650974	-0.515096	0.153	0.226	1
GLIPR2	0.0650997	-1.09951	0.013	0.027	1
CNOT3	0.0651172	0.275311	0.08	0.069	1
RAPGEF1	0.065159	0.10131	0.146	0.162	1
MECP2	0.0651687	-0.167414	0.222	0.288	1
ZNF852	0.06521	-0.727408	0.035	0.067	1
CDH6	0.0652567	0.736813	0.11	0.089	1
AC012358.3	0.0653669	0.256913	0.043	0.047	1
TUBA4A	0.0654126	-1.63907	0.01	0.031	1
ARHGDIG	0.0655141	1.16321	0.111	0.075	1
AC004158.1	0.0656573	0.190095	0.666	0.701	1
TIMM22	0.0656941	-0.226099	0.086	0.104	1
ZFAND5	0.0657154	0.288756	0.199	0.206	1
AC008982.2	0.0657384	-0.809281	0.021	0.04	1
ADAMTS20	0.0657925	-2.50961	0.003	0.018	1
SEPTIN8	0.0658202	0.114062	0.12	0.153	1
SESN1	0.065855	-0.166124	0.081	0.111	1
UBXN7	0.0658938	0.529525	0.197	0.173	1
PTPN2	0.0659658	-0.257859	0.167	0.253	1
GMPR2	0.0659876	0.191162	0.065	0.078	1
TPM2	0.0660372	-0.934766	0.035	0.075	1
NDUFB4	0.0660735	0.954151	0.212	0.151	1
NFYB	0.0660848	0.288519	0.096	0.111	1
LIPT1	0.066105	-1.84393	0.01	0.027	1
NQO2	0.0661589	-0.151528	0.181	0.253	1
LRWD1	0.066173	-0.505383	0.053	0.08	1
LMO4	0.0661899	0.532501	0.268	0.257	1
HELB	0.0662184	-0.313092	0.111	0.153	1
MAP3K21	0.0662687	-1.03014	0.026	0.064	1
MEST	0.0662744	-0.136246	0.026	0.044	1
LINC00449	0.0662898	-1.36742	0.004	0.016	1
HIPK1	0.0662957	0.119406	0.124	0.14	1
SUSD1	0.0663281	-1.10808	0.063	0.153	1
AC104964.3	0.0663281	-0.217471	0.232	0.317	1
CDK17	0.066331	-0.116733	0.115	0.151	1
YIPF5	0.0663505	-0.221407	0.099	0.142	1
PRR34-AS1	0.0663588	-0.766638	0.013	0.02	1
TGFB1	0.0663889	-1.60072	0.009	0.033	1
LDLR	0.0664911	-0.60334	0.076	0.135	1
PRRC2A	0.0665985	0.219902	0.224	0.242	1
ZBTB6	0.066617	-0.145624	0.033	0.038	1
H2AFV	0.0666285	1.10203	0.179	0.113	1
TLE3	0.0667288	0.220331	0.105	0.082	1
SOX21	0.0668081	-0.751311	0.009	0.016	1
PTOV1	0.0668922	0.212848	0.369	0.33	1
TMEM41B	0.0669831	-0.349363	0.142	0.211	1
BBIP1	0.0669889	0.234596	0.152	0.16	1
LMTK3	0.0670021	-0.491908	0.142	0.217	1
LINC01089	0.0670345	0.26341	0.192	0.202	1
MTO1	0.0670514	-0.624838	0.056	0.089	1
GSTM3	0.0671071	0.342866	0.158	0.164	1
AC105206.3	0.0671204	-2.16039	0.004	0.016	1
CSDE1	0.0671354	0.221714	0.357	0.37	1
ZNF100	0.0671463	0.575547	0.053	0.051	1
CTTNBP2NL	0.0671621	-0.360426	0.279	0.359	1
AF274853.1	0.0672199	-1.3054	0.008	0.02	1
ZYG11B	0.0672232	0.119759	0.222	0.242	1
TRIP13	0.067269	2.57112	0.014	0.004	1
TMEM60	0.0672724	-0.494116	0.034	0.06	1
AC027279.1	0.0672956	0.705369	0.05	0.029	1
MPDZ	0.0673008	0.25798	0.215	0.235	1
HAP1	0.0673351	-0.884963	0.015	0.027	1
FZD7	0.0673424	0.401497	0.069	0.071	1
AK6	0.0674236	-0.373438	0.067	0.086	1
DDX23	0.0674381	0.21469	0.133	0.146	1
HTATIP2	0.0674477	-2.43791	0.004	0.016	1
AL355075.1	0.0674611	-1.81285	0.004	0.016	1
FBXL8	0.0674917	-0.522132	0.087	0.14	1
DTD1	0.0675047	0.151683	0.227	0.264	1
UBE2I	0.067616	0.300853	0.303	0.302	1
TLL2	0.0676741	-1.35214	0.005	0.018	1
HEATR4	0.0677079	-1.10731	0.021	0.053	1
SNRNP70	0.0677618	0.203414	0.503	0.508	1
KCTD6	0.067863	-0.115147	0.047	0.067	1
PLCB1	0.0678701	-0.12846	0.401	0.508	1
DNAJB13	0.0678892	-2.05149	0.005	0.02	1
FBXL4	0.0679748	-0.287632	0.066	0.106	1
ZC3H4	0.0681642	0.905885	0.114	0.089	1
SPRTN	0.0682412	-0.145061	0.101	0.129	1
C20orf204	0.0684565	1.51082	0.025	0.011	1
WNK2	0.0685024	0.386515	0.276	0.268	1
AC009506.1	0.0685365	-1.07725	0.009	0.02	1
ARHGEF2	0.0685791	0.258163	0.192	0.204	1
ENHO	0.0686353	1.45174	0.096	0.044	1
DNAJC25	0.0686772	-0.668959	0.068	0.118	1
CACNB4	0.0687279	0.295877	0.415	0.43	1
AC091544.2	0.0687776	-2.01998	0.004	0.011	1
PYGB	0.0688122	0.199334	0.101	0.122	1
AC008014.1	0.0688951	-1.3429	0.004	0.013	1
H2AFY	0.0689002	0.240879	0.38	0.388	1
WDR83OS	0.0689381	0.27388	0.164	0.16	1
C9orf78	0.0689555	0.658679	0.145	0.129	1
VAPB	0.0690212	0.254266	0.135	0.146	1
AQR	0.0690408	-0.352778	0.212	0.288	1
OVCH1	0.0690465	-1.20234	0.008	0.022	1
PARS2	0.0690657	-2.60488	0.005	0.02	1
BBX	0.0690908	0.135617	0.062	0.082	1
AL670729.3	0.0691009	-1.4392	0.009	0.029	1
ULBP2	0.0691185	-1.32678	0.019	0.044	1
CLK2	0.0691371	0.173691	0.058	0.078	1
NCSTN	0.0691869	-0.254434	0.088	0.131	1
COG4	0.0692736	0.21175	0.124	0.14	1
VMA21	0.0692891	0.431218	0.08	0.084	1
CYP1B1	0.0693278	-1.00402	0.004	0.013	1
FN3K	0.0693946	-0.167506	0.095	0.133	1
MYL12B	0.0694603	0.962325	0.244	0.175	1
GOLGA7B	0.0694839	-0.224417	0.156	0.208	1
ABCC9	0.0694895	-1.35407	0.004	0.02	1
WDR5B	0.0694903	0.572216	0.017	0.013	1
LRRC7	0.0694918	0.190965	0.735	0.789	1
SLC6A9	0.0695139	-1.1281	0.02	0.04	1
CWC15	0.0695157	0.172344	0.155	0.173	1
AC073475.1	0.0695295	-1.32946	0.005	0.013	1
CFAP70	0.0695301	-0.945609	0.013	0.024	1
BOP1	0.0695528	0.122409	0.086	0.073	1
AC006206.2	0.0696342	-1.24073	0.004	0.011	1
ATP5MPL	0.0696694	0.758685	0.299	0.235	1
ADCYAP1R1	0.0697367	0.198254	0.137	0.162	1
DDRGK1	0.0698106	-0.127021	0.209	0.259	1
ELOVL6	0.0698449	-0.478142	0.154	0.244	1
GRB10	0.0698861	-0.365654	0.052	0.073	1
MYO15A	0.0699378	-0.638037	0.023	0.058	1
NDUFA5	0.0702589	0.5339	0.272	0.257	1
HSCB	0.0702589	-0.130645	0.033	0.049	1
GLT1D1	0.070321	-1.73051	0.006	0.022	1
GIPC1	0.0704671	0.399705	0.092	0.086	1
AC079148.1	0.0704895	-1.23595	0.007	0.016	1
LINC00467	0.0705084	-0.923449	0.022	0.04	1
SIAE	0.0705429	-0.633048	0.026	0.053	1
DNMBP	0.0705738	-1.30447	0.011	0.024	1
AC020915.1	0.0706419	-0.598142	0.009	0.022	1
COX6C	0.0706966	0.618739	0.357	0.306	1
LINC00954	0.0707445	-2.33333	0.003	0.011	1
STARD3	0.0708356	-0.225895	0.13	0.166	1
ZNF222	0.0709235	0.838082	0.033	0.018	1
MORN2	0.070975	0.330646	0.072	0.086	1
PPDPF	0.0712288	0.138618	0.288	0.308	1
TAB1	0.0712802	0.844129	0.078	0.067	1
AC012368.1	0.0713498	-0.678002	0.033	0.049	1
MARCH9	0.071454	0.226308	0.193	0.215	1
SFXN2	0.0715073	0.411483	0.078	0.078	1
DPYD-AS1	0.0715352	4.30145	0.011	0	1
AL121829.2	0.0715735	-1.32193	0.006	0.02	1
SLC5A3	0.0717169	0.116631	0.242	0.273	1
ODF2L	0.0717306	-0.208686	0.431	0.521	1
ANTXR2	0.0717655	0.13553	0.059	0.069	1
MAGI2	0.0719417	0.269407	0.429	0.463	1
AL157896.1	0.0720074	-0.293563	0.013	0.029	1
GRWD1	0.0720145	-0.861053	0.036	0.058	1
GORASP1	0.0720632	0.525024	0.048	0.049	1
AL022326.1	0.0720999	-1.62738	0.005	0.013	1
VANGL2	0.0722504	-0.321335	0.197	0.286	1
AC010809.2	0.0723016	-0.623276	0.018	0.029	1
WIZ	0.0723202	0.829267	0.121	0.082	1
THAP9-AS1	0.0724042	0.496585	0.115	0.106	1
MRPL34	0.0725276	0.918087	0.069	0.04	1
TMEM183A	0.0725387	0.246257	0.103	0.111	1
TMEM8B	0.0725561	-0.14607	0.095	0.135	1
TARS	0.0725742	-0.354214	0.152	0.211	1
KDM6B	0.0725887	0.12351	0.334	0.381	1
MCMDC2	0.0726547	-1.22385	0.005	0.013	1
MARVELD3	0.0727037	-0.913774	0.018	0.035	1
NOL9	0.0727138	-0.262368	0.101	0.146	1
NIPSNAP1	0.0727463	-0.149532	0.159	0.188	1
MED23	0.0727648	-0.313658	0.152	0.228	1
CBLL1	0.0728163	-0.620315	0.046	0.084	1
ABHD14B	0.0728237	-1.04938	0.011	0.033	1
CLCC1	0.0728833	-0.180663	0.15	0.208	1
SPPL2B	0.072976	-0.161315	0.274	0.357	1
MORC4	0.0730212	-0.595155	0.107	0.186	1
UBAP2L	0.0730421	-0.164147	0.214	0.284	1
AL645568.1	0.0730827	-0.91175	0.042	0.086	1
ZNF429	0.0730929	-0.725379	0.08	0.144	1
TMEM229B	0.0730951	1.27114	0.026	0.013	1
LCLAT1	0.0732415	-0.569523	0.133	0.222	1
TIGAR	0.0732548	-0.217813	0.088	0.122	1
HNRNPA1P48	0.0732877	1.90043	0.025	0.004	1
FLACC1	0.0734122	-1.25861	0.004	0.011	1
LYSMD3	0.0734786	0.224258	0.053	0.058	1
CHMP4A	0.0734856	0.123829	0.232	0.264	1
TAF3	0.0735504	-0.1414	0.128	0.169	1
PSMC2	0.0735607	-0.199071	0.082	0.106	1
GMPS	0.0735934	0.349908	0.132	0.14	1
MACF1	0.0736224	0.101411	0.773	0.805	1
CD37	0.0736466	0.716906	0.011	0.007	1
CD2AP	0.0736745	0.129793	0.094	0.118	1
ABCB6	0.0736938	-0.807846	0.119	0.217	1
SEM1	0.0737421	0.567398	0.225	0.206	1
HIGD2A	0.0737655	0.757584	0.105	0.095	1
ARL16	0.0737733	0.132273	0.195	0.217	1
SHISA9	0.0738444	0.308678	0.081	0.075	1
NRBP2	0.0738826	-0.336333	0.335	0.45	1
SLC35B1	0.0739092	-0.296176	0.15	0.208	1
Z84485.1	0.073934	0.318372	0.04	0.044	1
GALNT13	0.0739706	0.721909	0.105	0.106	1
CDC42EP1	0.0739841	-0.643215	0.003	0.011	1
GLT8D1	0.0740195	-0.377308	0.148	0.215	1
RYBP	0.0740313	0.41761	0.139	0.129	1
CFAP206	0.0740588	-1.02333	0.006	0.011	1
WNT7B	0.0741705	-0.659197	0.033	0.049	1
AL031280.1	0.074244	0.347643	0.037	0.042	1
PARD6A	0.0743374	1.931	0.037	0.013	1
AC104982.2	0.0743749	-0.658194	0.005	0.013	1
ZNF761	0.0743932	-0.814964	0.035	0.058	1
BLVRA	0.0744319	1.52967	0.05	0.024	1
TTC28-AS1	0.0744777	0.433689	0.131	0.131	1
AC132153.1	0.0745139	-1.51656	0.006	0.018	1
AK4	0.0745189	-0.460297	0.06	0.106	1
NEFL	0.0745275	0.441522	0.044	0.053	1
LINC02798	0.0746267	-1.55199	0.005	0.011	1
GALNT7	0.0746603	-1.01384	0.04	0.082	1
UBE2N	0.0747072	0.189605	0.172	0.191	1
CARD19	0.074713	0.234039	0.043	0.051	1
FUT4	0.0747231	-1.48798	0.003	0.011	1
XPNPEP1	0.0747302	-0.449234	0.108	0.18	1
ADH5	0.0747589	-0.13931	0.243	0.302	1
AL445248.1	0.0747772	-0.314589	0.059	0.086	1
GUK1	0.0747867	0.24589	0.301	0.313	1
PRKD2	0.0748104	-0.669438	0.021	0.04	1
ALDH3A2	0.0748421	0.389706	0.095	0.106	1
GZF1	0.0748742	-0.368931	0.034	0.055	1
PLEKHB2	0.0748925	-0.109106	0.114	0.142	1
AL133346.1	0.0749241	-3.70539	0.002	0.024	1
LIMS1	0.0750471	-0.168601	0.081	0.106	1
PCDHA2	0.0751139	-3.02363	0.002	0.016	1
CNTD2	0.0751421	-1.2805	0.01	0.016	1
FAM200B	0.0751501	0.218266	0.181	0.188	1
BSN	0.0752238	0.142875	0.098	0.122	1
FLVCR1-DT	0.0752441	-1.22505	0.015	0.027	1
TVP23C	0.0752745	-0.424325	0.12	0.186	1
ZNF461	0.0752936	-0.307098	0.05	0.075	1
RNF168	0.0753015	0.200638	0.131	0.135	1
ARNTL	0.0753106	-0.419108	0.056	0.08	1
DOCK7	0.0753954	0.129644	0.4	0.443	1
PTCD2	0.07543	-0.369222	0.087	0.122	1
TNFAIP8L1	0.075457	-0.62572	0.053	0.082	1
ZFYVE21	0.0755349	-0.154123	0.103	0.146	1
AC138649.1	0.0755446	-0.204978	0.165	0.233	1
SH2D3A	0.0756535	-2.14489	0.006	0.02	1
MRFAP1	0.0756548	0.502028	0.236	0.22	1
AC091074.2	0.0756731	-2.26885	0.002	0.011	1
SMG7	0.0757126	-0.333895	0.145	0.202	1
TMEM178B	0.0757309	0.181035	0.232	0.257	1
KLHL29	0.0757325	0.752021	0.137	0.118	1
PXDN	0.0757949	0.653245	0.193	0.162	1
ARID1A	0.0758089	0.293835	0.294	0.29	1
CHRNG	0.0758283	-2.44605	0.003	0.013	1
USP37	0.075882	-0.27554	0.127	0.186	1
PER2	0.075934	-0.488278	0.053	0.091	1
ID4	0.0759639	1.33303	0.157	0.08	1
YARS	0.0760686	-0.100359	0.118	0.153	1
TRMT2B	0.076078	-0.313254	0.021	0.04	1
TUBE1	0.0762764	-0.282359	0.097	0.146	1
TRPM3	0.0763105	0.474869	0.1	0.095	1
LAMC2	0.0763956	-0.648697	0.018	0.031	1
BMS1P14	0.0767959	-1.05959	0.008	0.02	1
AC005753.3	0.0768556	-0.962064	0.018	0.033	1
CCDC3	0.077004	-0.167286	0.045	0.06	1
CDON	0.0770131	0.417092	0.139	0.146	1
AL162253.1	0.0771328	-1.83525	0.005	0.018	1
AFG3L2	0.0771384	-0.350984	0.214	0.288	1
HSBP1	0.0771455	0.785392	0.239	0.193	1
AC026770.1	0.0771748	-1.56964	0.01	0.031	1
AL022151.1	0.0771823	-1.66917	0.017	0.058	1
UBE2O	0.0772267	-0.243858	0.252	0.322	1
BTG2	0.0772376	-0.375559	0.048	0.053	1
PPARGC1A	0.077295	-1.64939	0.004	0.016	1
KIF26B	0.0775012	-0.692512	0.038	0.064	1
SOX2-OT	0.0775452	-0.682929	0.08	0.133	1
MTF1	0.0776534	-0.25427	0.072	0.093	1
ZNF433	0.077671	-0.801489	0.013	0.027	1
FNDC3A	0.0776729	-0.289678	0.31	0.406	1
ATG2B	0.0777909	-0.325006	0.098	0.144	1
OGN	0.0780356	-1.67935	0.007	0.022	1
DNM1L	0.0780675	-0.14853	0.5	0.592	1
YWHAG	0.0780693	0.125941	0.344	0.366	1
IL3RA	0.0781119	-0.568293	0.022	0.04	1
AC243562.3	0.0781386	-2.16762	0.003	0.013	1
PHGDH	0.0782216	-0.251703	0.081	0.102	1
LINC00958	0.0782826	-1.55573	0.012	0.04	1
PPFIA1	0.078341	-0.14233	0.186	0.235	1
MTHFD1	0.0783435	-0.302443	0.117	0.173	1
C12orf75	0.0784587	0.270826	0.029	0.035	1
DRG2	0.0785265	-0.448478	0.059	0.095	1
SCUBE3	0.078564	-0.610069	0.038	0.067	1
AKAP13	0.078581	-0.278723	0.269	0.344	1
PPIL6	0.0786184	-0.750548	0.02	0.033	1
PARP10	0.0786252	-0.724682	0.005	0.011	1
UBE2E3	0.0786362	0.695377	0.229	0.18	1
LTBP3	0.0786505	-0.147744	0.163	0.224	1
SYNJ2BP	0.0786746	0.320221	0.206	0.202	1
STX17-AS1	0.078721	-1.13393	0.013	0.033	1
ZNF273	0.0789214	0.353228	0.049	0.038	1
G2E3	0.0789529	-0.3555	0.23	0.315	1
EYS	0.0790101	-1.35175	0.108	0.271	1
NPIPB11	0.0790396	-1.4824	0.011	0.033	1
FRMD4A	0.0790786	0.425338	0.367	0.377	1
CWC22	0.0792095	-0.381963	0.122	0.177	1
MIS18A	0.0794332	0.778819	0.043	0.033	1
FDXR	0.0796232	-0.104884	0.035	0.038	1
PANO1	0.0796316	-0.167729	0.02	0.031	1
MRPL44	0.079667	0.793149	0.061	0.042	1
ATP6V1C1	0.0797041	0.118449	0.089	0.102	1
PLEKHJ1	0.0797115	0.187635	0.132	0.149	1
SPAG1	0.0797168	-0.803509	0.011	0.024	1
RBBP7	0.0797284	-0.191012	0.128	0.153	1
MRPL50	0.079818	-0.263512	0.066	0.089	1
SYNGR1	0.0798376	0.456131	0.134	0.137	1
AC004817.3	0.0798482	-1.14291	0.004	0.011	1
AC005632.3	0.0799192	0.748678	0.059	0.042	1
LIG3	0.0800312	0.173403	0.169	0.193	1
SEPHS2	0.08013	-0.264714	0.053	0.071	1
NBEAL1	0.0802434	-0.185202	0.257	0.348	1
C11orf80	0.0803096	-0.757064	0.087	0.162	1
MOSMO	0.0804283	-0.243789	0.154	0.202	1
ZFAND1	0.0804451	-0.24816	0.082	0.109	1
AC124312.2	0.0805027	-0.410437	0.074	0.113	1
HIST1H2AK	0.0805089	-0.298346	0.011	0.02	1
CEP83	0.0805229	-0.417797	0.075	0.122	1
CHRM3-AS2	0.0805289	0.166828	0.04	0.049	1
LONP1	0.0805446	-0.393359	0.154	0.224	1
AC016957.2	0.080582	1.43291	0.017	0.007	1
CLPX	0.0806047	-0.470136	0.128	0.2	1
DDX39A	0.0806519	-0.360069	0.09	0.126	1
AP003025.1	0.0807592	-0.154515	0.07	0.091	1
SLITRK1	0.0807653	-0.652345	0.121	0.195	1
LINC02282	0.0807701	0.49854	0.026	0.02	1
ADGRL3	0.0807929	2.27918	0.144	0.055	1
SPDYE16	0.0808512	0.387447	0.038	0.047	1
BEND5	0.080874	-0.133291	0.128	0.169	1
ATG12	0.0809073	0.309786	0.242	0.244	1
AC093835.1	0.0809075	-1.11208	0.007	0.018	1
DHX34	0.0809605	-0.190489	0.074	0.109	1
PTPRM	0.081158	-0.584224	0.04	0.062	1
IGF2BP3	0.0811698	0.111076	0.205	0.235	1
ZNF350	0.0813469	0.504732	0.048	0.038	1
HAGH	0.0813601	0.2287	0.203	0.226	1
AMER1	0.0813779	1.15314	0.041	0.029	1
KPNA4	0.0814501	-0.221295	0.213	0.271	1
ZRANB2-AS1	0.0815767	-1.31846	0.007	0.018	1
TCAP	0.0816902	1.24125	0.041	0.033	1
GMEB1	0.0817018	-0.286786	0.115	0.151	1
ERH	0.08172	1.02608	0.292	0.195	1
SLC52A2	0.0817476	-0.144039	0.073	0.102	1
ENG	0.0818269	-0.584879	0.027	0.044	1
RAD9A	0.0818359	-0.315964	0.103	0.153	1
STK10	0.0818371	-0.397739	0.084	0.133	1
SPRYD3	0.0818591	0.794155	0.061	0.053	1
TMEFF1	0.0818669	-0.219147	0.313	0.406	1
COL15A1	0.081895	-1.02646	0.028	0.064	1
CUEDC1	0.0820258	-0.264219	0.055	0.064	1
GAS7	0.0821365	0.299832	0.154	0.173	1
POU2F2	0.0822074	0.492185	0.381	0.324	1
AL157369.1	0.0822348	-0.202886	0.02	0.035	1
SENP3	0.0822516	0.34769	0.042	0.053	1
ZC3H7A	0.0822755	-0.329116	0.2	0.264	1
SHANK2	0.0823051	0.107167	0.271	0.317	1
FAM174B	0.0823503	-0.362173	0.02	0.035	1
USP4	0.08236	0.533126	0.141	0.151	1
CACNA1A	0.0824396	0.562865	0.61	0.608	1
VPS13A	0.0824583	-0.459741	0.229	0.361	1
GNAS-AS1	0.0825444	-0.829387	0.01	0.022	1
GTF3A	0.0825761	0.169718	0.115	0.086	1
EPM2AIP1	0.0827045	-0.187734	0.272	0.344	1
KLHDC2	0.0827428	0.198481	0.257	0.266	1
DDAH1	0.082845	0.138859	0.024	0.029	1
TMX1	0.0828855	-0.369472	0.065	0.104	1
MIB2	0.082912	-0.124292	0.111	0.157	1
PDLIM2	0.0829745	0.236723	0.023	0.029	1
ASAH2B	0.0829945	-0.64644	0.018	0.033	1
NIT2	0.083011	0.277628	0.148	0.166	1
RGS16	0.0830391	-0.516054	0.016	0.018	1
TM2D3	0.0830392	-0.409367	0.278	0.373	1
DOP1A	0.0830795	-0.137416	0.281	0.384	1
SMC2	0.0830878	0.631756	0.077	0.075	1
SYS1	0.0831047	-0.422911	0.095	0.131	1
MAPK14	0.0831149	0.269326	0.141	0.157	1
CYTH3	0.083119	-0.484774	0.104	0.162	1
EBAG9	0.0831994	0.157111	0.091	0.115	1
AC084198.2	0.0832262	0.245361	0.023	0.031	1
CMTM8	0.0832264	-1.75808	0.004	0.011	1
AL136984.1	0.0834825	-0.380423	0.019	0.031	1
AC093788.1	0.0835419	0.944241	0.016	0.004	1
TOX	0.0835541	0.402718	0.202	0.22	1
ZNF701	0.08366	-0.575072	0.074	0.129	1
SEH1L	0.083666	0.12259	0.089	0.095	1
DNAH14	0.0837204	-0.449113	0.092	0.135	1
NAA40	0.0837811	0.269327	0.117	0.131	1
LINC01550	0.0838003	-0.933513	0.065	0.131	1
PRELID2	0.0838057	-1.58974	0.006	0.022	1
SH3BP5-AS1	0.0839498	-0.170497	0.046	0.064	1
SEC24A	0.0839987	-0.397582	0.069	0.1	1
PODXL2	0.0840108	-0.246977	0.421	0.517	1
GTPBP8	0.0840691	-0.285272	0.069	0.095	1
CCT4	0.0841025	0.380993	0.197	0.197	1
SART3	0.0841417	0.292712	0.157	0.142	1
NCK1	0.0842479	-0.31017	0.115	0.166	1
L3HYPDH	0.0842871	-0.481253	0.045	0.075	1
PGRMC2	0.0843662	-0.156648	0.124	0.16	1
COX7C	0.0844398	0.631852	0.454	0.37	1
PTPN18	0.084478	0.332057	0.08	0.1	1
PAK1	0.0844831	0.110908	0.179	0.204	1
AC073957.3	0.0846233	0.529441	0.059	0.055	1
LZTS2	0.0846266	1.27438	0.061	0.031	1
GNAS	0.0847032	0.493923	0.551	0.506	1
AC092139.1	0.0850101	-0.853773	0.009	0.022	1
FAM13A	0.0850362	-0.101753	0.17	0.215	1
AP4E1	0.0850415	-0.612701	0.061	0.093	1
DIAPH2-AS1	0.0850596	2.0046	0.01	0.002	1
C9orf85	0.0850714	-0.475906	0.053	0.089	1
LINC01534	0.0851041	-0.166161	0.072	0.1	1
SFI1	0.0851799	0.490148	0.132	0.137	1
AC005304.3	0.0852324	-0.911059	0.007	0.013	1
FAM245B	0.0852674	-0.320005	0.01	0.016	1
CENPK	0.0852699	0.149454	0.029	0.035	1
NAALADL2	0.0853272	-0.393003	0.059	0.098	1
AGPAT5	0.0853447	-0.416533	0.212	0.308	1
KCNAB1	0.0853721	-1.09956	0.021	0.047	1
ACVR1B	0.0855379	0.168218	0.185	0.206	1
LINC00641	0.0855823	0.254966	0.092	0.1	1
FMR1-IT1	0.085648	-0.423951	0.034	0.062	1
TUBGCP2	0.085656	0.117857	0.252	0.286	1
PIGW	0.0856602	-0.943367	0.017	0.031	1
CYB5R1	0.085688	-0.978394	0.059	0.098	1
FKBP10	0.08569	-1.08142	0.008	0.022	1
ARHGAP6	0.0856993	-2.69421	0.004	0.018	1
WDR70	0.0857076	-0.270348	0.228	0.31	1
SDR39U1	0.085711	0.122393	0.103	0.122	1
ARHGAP17	0.0857238	0.409961	0.106	0.109	1
KIF11	0.0858839	3.51673	0.022	0.002	1
FBXO32	0.0859211	1.35816	0.015	0.011	1
SLC25A40	0.0859578	-0.148265	0.053	0.08	1
DPP7	0.0859834	-0.832255	0.143	0.248	1
ASPHD1	0.0860229	0.311304	0.139	0.131	1
SIPA1L3	0.0860681	0.107423	0.056	0.075	1
AP000350.6	0.0861094	-0.80685	0.016	0.027	1
HS6ST2	0.0861358	-1.47099	0.012	0.022	1
CAP1	0.0862116	0.441335	0.138	0.137	1
SLC39A3	0.0862791	0.145123	0.087	0.098	1
ANKRD16	0.0863403	-0.409828	0.111	0.166	1
SELENOM	0.0863663	-0.549189	0.071	0.106	1
ALDH2	0.0864882	-0.462652	0.087	0.12	1
CDK14	0.0864996	0.245378	0.071	0.075	1
FAM242A	0.0865488	-1.01055	0.004	0.011	1
STMN3	0.086655	-0.109642	0.195	0.257	1
AC011611.4	0.0867382	-0.860258	0.011	0.027	1
DPP10-AS1	0.0868197	0.656153	0.067	0.067	1
DCHS2	0.0868786	0.272089	0.022	0.022	1
SEC62-AS1	0.0868851	-2.28277	0.005	0.016	1
CHSY1	0.0869019	-0.387068	0.087	0.129	1
AMBRA1	0.086936	-0.581518	0.035	0.058	1
PDE8B	0.0869448	-0.393815	0.067	0.106	1
AC007695.1	0.0869491	-0.546958	0.024	0.047	1
ARID4B	0.087027	-0.112086	0.427	0.512	1
PLP1	0.0871221	-0.484833	0.026	0.042	1
USP20	0.087138	0.423304	0.069	0.071	1
ACAP1	0.0871388	-0.438286	0.053	0.084	1
HIVEP3	0.0871416	0.157001	0.113	0.133	1
AC016394.2	0.0872378	-1.21477	0.01	0.022	1
LRCH2	0.0873589	0.388676	0.132	0.14	1
RRH	0.0874401	-1.48407	0.004	0.013	1
ADGRL2	0.0875128	1.77989	0.047	0.02	1
BMPR2	0.0876059	0.207155	0.51	0.51	1
PINK1-AS	0.0876259	-0.316146	0.014	0.022	1
RBAK	0.0876693	0.583349	0.088	0.073	1
AP000487.1	0.0877099	-0.53553	0.043	0.069	1
NKAIN3-IT1	0.0877868	-0.454437	0.046	0.073	1
LEF1	0.0878919	0.303406	0.038	0.033	1
SLC26A5	0.0879004	-2.87639	0.003	0.018	1
DPH6	0.0879156	-0.232016	0.109	0.171	1
ATE1	0.0879683	0.138129	0.132	0.149	1
APPL2	0.088096	-0.4897	0.142	0.215	1
IL11RA	0.0882061	-0.192227	0.06	0.091	1
ZBTB20-AS2	0.0882177	0.640114	0.057	0.035	1
AL358777.1	0.0882346	-1.89933	0.003	0.011	1
PACS1	0.0884181	0.52628	0.165	0.124	1
PDK1	0.0884503	-0.344234	0.272	0.421	1
EFHC1	0.0884505	-0.250832	0.137	0.191	1
STRIP1	0.088465	-0.136058	0.15	0.204	1
MICAL3	0.0884744	0.134226	0.384	0.424	1
AP002495.1	0.0885137	0.759405	0.049	0.047	1
ECE1	0.0885253	-0.937237	0.024	0.047	1
KLHL13	0.0885794	0.473061	0.014	0.018	1
AMPD2	0.0885889	-0.470201	0.082	0.131	1
LINC00844	0.0885913	-2.0202	0.007	0.024	1
TBL3	0.0886766	-0.708273	0.027	0.055	1
ADAR	0.0887264	0.183234	0.319	0.353	1
VRK2	0.0887383	-1.98959	0.006	0.024	1
CCNB2	0.0887461	2.7189	0.023	0.004	1
ERVK3-1	0.0887975	0.347939	0.093	0.098	1
AL121895.1	0.0887994	-0.64223	0.004	0.013	1
TCEAL4	0.0888672	0.779306	0.297	0.222	1
BTN3A1	0.0889011	-0.594743	0.08	0.126	1
RB1CC1	0.0889185	0.127233	0.359	0.392	1
AMMECR1	0.0889548	-0.430694	0.047	0.071	1
EML1	0.088982	0.122423	0.436	0.457	1
MRPL15	0.0889905	0.684696	0.072	0.053	1
AC010359.3	0.0889957	-0.12471	0.027	0.035	1
RCAN1	0.0890101	1.12131	0.17	0.102	1
ELMOD1	0.089043	-0.367296	0.185	0.242	1
AC234775.4	0.0891023	-1.40528	0.011	0.038	1
ITGA9	0.0891166	-0.444812	0.019	0.035	1
ZFAND6	0.0891451	0.477875	0.162	0.14	1
OR1A1	0.0891573	-2.08354	0.003	0.016	1
STX19	0.0892536	0.445607	0.056	0.053	1
UGCG	0.0892858	-0.240815	0.16	0.213	1
TTF2	0.0893484	-0.716058	0.086	0.157	1
AC090152.1	0.0893774	0.745767	0.06	0.038	1
PAK2	0.0893816	0.230236	0.409	0.421	1
USP36	0.0893929	-0.241953	0.101	0.137	1
ZFY	0.0894593	0.154264	0.043	0.049	1
FGD4	0.0896314	-0.398186	0.318	0.441	1
SIGMAR1	0.0896515	-0.634729	0.049	0.073	1
RAB11B-AS1	0.0896736	-0.849783	0.02	0.018	1
FRG1-DT	0.0896941	-0.498709	0.049	0.089	1
TMEM8A	0.0897106	-0.784643	0.055	0.1	1
LARS	0.0898659	-0.32232	0.463	0.592	1
GPHN	0.0899221	-0.372297	0.29	0.404	1
AC073263.2	0.0899383	-2.07357	0.002	0.011	1
AGPS	0.0899678	-0.231859	0.086	0.12	1
EIF4E2	0.0900428	0.363009	0.118	0.118	1
TMEM121	0.0900565	-0.125883	0.077	0.1	1
ETHE1	0.0900741	1.09907	0.035	0.016	1
KMT2E-AS1	0.090109	-0.939676	0.024	0.04	1
CCZ1B	0.0903337	-0.427994	0.127	0.2	1
PARN	0.0904183	-0.36693	0.089	0.142	1
C1orf54	0.0904384	-0.267736	0.014	0.018	1
COQ4	0.0905388	0.227061	0.191	0.22	1
DGKE	0.0905807	-0.389654	0.155	0.22	1
PPA1	0.090624	0.468433	0.314	0.277	1
PCDH9	0.0907167	0.771858	0.382	0.299	1
EIF3D	0.0907193	0.126805	0.13	0.151	1
AC005618.4	0.0907952	-0.457711	0.016	0.027	1
PTP4A2	0.0908365	0.256124	0.189	0.197	1
MYSM1	0.090845	-0.117212	0.168	0.22	1
AC007285.1	0.0909056	-0.954509	0.01	0.024	1
AC008264.2	0.0909109	-0.543022	0.027	0.038	1
APOLD1	0.0909123	0.618002	0.033	0.031	1
CHPF	0.0909566	-0.440636	0.077	0.115	1
UBN2	0.090975	0.173304	0.32	0.366	1
MAST4	0.091071	-0.289748	0.043	0.06	1
KCNN1	0.091241	0.864641	0.037	0.031	1
JARID2	0.0912741	-0.290379	0.195	0.262	1
RMRP	0.0912764	-0.210346	0.015	0.009	1
PTPRJ	0.0912992	-0.736075	0.054	0.102	1
DIMT1	0.0913351	-0.786299	0.046	0.082	1
ATP2C1	0.0913569	-0.37787	0.275	0.388	1
PSMB2	0.091499	0.594352	0.155	0.14	1
LHX2	0.0915528	0.293129	0.212	0.204	1
MTR	0.0915595	0.150142	0.224	0.253	1
BRWD3	0.0915656	0.110815	0.112	0.131	1
GRM1	0.0916648	-0.439183	0.039	0.053	1
QTRT1	0.0917069	-0.389719	0.157	0.222	1
AXIN2	0.0918033	-0.413461	0.044	0.067	1
NENF	0.0918219	-0.266474	0.072	0.078	1
RHOU	0.0919179	-0.326656	0.064	0.104	1
AC011997.2	0.0919913	0.861023	0.015	0.011	1
PAOX	0.0920583	-0.897575	0.032	0.071	1
ZDHHC18	0.0920646	-0.404516	0.081	0.122	1
ICMT	0.092072	-0.252791	0.033	0.044	1
AC106791.1	0.0922465	-0.642296	0.037	0.064	1
ISM2	0.0923789	-2.62705	0.005	0.016	1
UCP2	0.0924184	1.99782	0.034	0.013	1
GAPVD1	0.0924804	-0.201843	0.192	0.255	1
MCHR1	0.0924848	-2.53874	0.003	0.013	1
VSIG10	0.0925112	-0.474751	0.105	0.162	1
ZYG11A	0.0925177	-2.85183	0.003	0.011	1
CYB5R2	0.0925283	-0.818052	0.004	0.011	1
ZNF507	0.0925315	0.254581	0.138	0.151	1
LINC00476	0.0925537	0.113344	0.073	0.073	1
C5orf38	0.0925611	-2.41494	0.002	0.011	1
VAMP2	0.0925945	0.489656	0.318	0.29	1
AL591501.1	0.0926354	-1.37708	0.005	0.018	1
PMP22	0.0927383	-1.64734	0.005	0.013	1
IWS1	0.0927559	-0.103406	0.175	0.206	1
CNIH1	0.0927907	-0.196772	0.128	0.177	1
AC099792.1	0.0929756	0.287352	0.068	0.064	1
DIPK1A	0.0930873	-0.406495	0.023	0.047	1
UNG	0.093161	0.133232	0.043	0.058	1
RPAP1	0.093337	-0.214122	0.095	0.135	1
PCDHB10	0.0933391	-0.300167	0.113	0.169	1
CAPN15	0.0933618	-0.242083	0.055	0.078	1
COPE	0.0934426	0.40181	0.224	0.211	1
SIPA1L1	0.0934545	-0.135461	0.315	0.373	1
TIMM23	0.0935001	0.21745	0.05	0.064	1
ZNF592	0.0935452	-0.463294	0.057	0.095	1
LINC00710	0.0935935	-0.679294	0.053	0.089	1
PTPRF	0.0936344	-0.123838	0.303	0.381	1
NDP	0.0937151	0.387498	0.036	0.044	1
TMEM182	0.0937349	-1.41188	0.014	0.027	1
ING5	0.0938145	-0.121655	0.122	0.171	1
ACTR10	0.0938362	-0.145544	0.211	0.279	1
CCDC126	0.0939172	-0.336888	0.076	0.126	1
AC004054.1	0.0939917	-0.493199	0.032	0.044	1
AC006504.5	0.0940125	-0.131438	0.094	0.122	1
AC090774.2	0.0940246	-1.28416	0.008	0.02	1
NUP153	0.0940264	-0.374509	0.104	0.153	1
TEDC2	0.0940457	-0.108901	0.022	0.031	1
DLGAP1	0.094115	-0.130657	0.452	0.548	1
TMEM169	0.0941289	0.544758	0.09	0.091	1
HSPA4	0.0941389	-0.264609	0.225	0.313	1
CASC9	0.0941565	-0.458427	0.026	0.04	1
PTPRA	0.0943597	-0.363145	0.514	0.656	1
RGS14	0.0944304	-0.551564	0.023	0.018	1
TRIM37	0.0944719	0.175426	0.186	0.2	1
AL358075.1	0.0945118	-0.890558	0.01	0.02	1
PLEKHA1	0.0945814	-0.195593	0.178	0.242	1
AK1	0.094672	0.320054	0.157	0.155	1
INSIG2	0.09471	-0.38418	0.09	0.129	1
PURG	0.0947856	-0.247462	0.214	0.286	1
CAPN10-DT	0.094803	-0.429434	0.036	0.051	1
SGMS1-AS1	0.0948631	-0.389483	0.019	0.027	1
DAB2IP	0.0949044	0.195821	0.107	0.12	1
AC009019.1	0.0949091	-1.75477	0.005	0.018	1
LTBP2	0.0949289	-2.06724	0.003	0.011	1
AC023906.5	0.095018	-0.879029	0.013	0.029	1
AC096585.1	0.0950674	-0.18037	0.015	0.016	1
AC087501.4	0.0952223	-1.61276	0.004	0.011	1
SMG9	0.0952296	-0.527506	0.089	0.126	1
RAB9A	0.095268	-0.703831	0.033	0.051	1
BLOC1S5	0.0952914	-0.73699	0.06	0.104	1
AC004160.2	0.0954285	-3.16658	0.001	0.011	1
GPR157	0.0955905	-1.09349	0.022	0.053	1
MAK16	0.0956315	0.672541	0.037	0.029	1
MGRN1	0.0956656	0.194898	0.28	0.304	1
ZDHHC17	0.0957898	-0.324948	0.265	0.335	1
CAP2	0.0958867	-0.79013	0.165	0.277	1
ST3GAL2	0.0958983	0.273967	0.102	0.113	1
ABRACL	0.0959271	0.838803	0.172	0.131	1
PLD6	0.0959955	-0.541525	0.017	0.031	1
CAAP1	0.0960284	0.535258	0.056	0.062	1
MIGA1	0.0960381	-0.239135	0.242	0.299	1
GCFC2	0.096052	-0.771108	0.049	0.089	1
LRRC69	0.0961242	-0.855153	0.01	0.022	1
KRBA2	0.096131	0.241682	0.117	0.124	1
GALNT1	0.0961501	-0.25718	0.231	0.299	1
LSP1	0.0962071	-0.476593	0.008	0.016	1
GALNT5	0.0962528	-2.78253	0.003	0.013	1
HEATR5A	0.096287	-0.295923	0.038	0.058	1
CUL2	0.0963036	-0.195047	0.162	0.22	1
FKBP9	0.0965268	-1.27322	0.024	0.058	1
TXNDC9	0.0965361	-0.497555	0.097	0.144	1
ARPP19	0.0965402	0.451787	0.176	0.164	1
AC100814.1	0.0965804	-1.10143	0.008	0.02	1
ZNF785	0.0966027	0.259411	0.158	0.169	1
RANBP9	0.096611	-0.111226	0.111	0.131	1
EIF4H	0.0966122	0.269181	0.159	0.16	1
ACVR2A	0.0966474	0.201542	0.262	0.286	1
NUDT13	0.0968762	-0.971907	0.013	0.024	1
MEF2D	0.0969223	-0.254943	0.091	0.124	1
JPH4	0.0969805	0.150501	0.477	0.501	1
ITGB1BP1	0.0969941	0.142991	0.218	0.235	1
USP40	0.0970555	-0.192095	0.076	0.111	1
GABPB1-AS1	0.0972496	0.28822	0.82	0.807	1
NDUFB11	0.0972973	0.798534	0.31	0.224	1
AC006112.1	0.097313	3.91712	0.019	0.002	1
CDH3	0.0973283	-0.96232	0.018	0.04	1
STX7	0.0973337	0.430599	0.308	0.275	1
VMP1	0.0974166	-0.33408	0.212	0.297	1
FAM104A	0.0974257	-0.676856	0.052	0.08	1
KATNAL1	0.0974265	-0.198856	0.127	0.177	1
TIPIN	0.0974652	-0.708206	0.055	0.091	1
ZC3H18	0.0977488	0.184799	0.23	0.244	1
PCDH17	0.0977632	-0.79597	0.197	0.284	1
TRIM61	0.0978547	-0.969913	0.007	0.018	1
ING4	0.0978976	-0.119849	0.204	0.255	1
STXBP3	0.0979268	-0.394526	0.049	0.08	1
ATL2	0.0979721	-0.364202	0.119	0.171	1
HS2ST1	0.0979734	-0.171383	0.095	0.131	1
NOL10	0.0980683	-0.269128	0.084	0.126	1
MYORG	0.0980722	-1.71445	0.012	0.022	1
ACO1	0.098219	0.104096	0.139	0.166	1
PHF8	0.0982379	-0.550712	0.053	0.093	1
RYR3	0.0982646	-0.162568	0.122	0.155	1
ZNF773	0.0983209	-0.604321	0.043	0.075	1
ANP32B	0.0985418	0.500885	0.125	0.126	1
INSR	0.0985836	-0.186866	0.244	0.31	1
CCDC157	0.0986199	-0.489933	0.082	0.126	1
NKAIN1	0.0986685	0.572254	0.066	0.058	1
ZFR	0.0987084	0.10928	0.226	0.251	1
C11orf65	0.0987764	0.56613	0.039	0.033	1
ATP5F1C	0.0988124	0.720728	0.2	0.157	1
MIEF1	0.0988446	-0.238189	0.065	0.08	1
TMEM259	0.0988886	-0.451744	0.434	0.601	1
WDR17	0.0988899	-0.499034	0.166	0.268	1
CNOT1	0.0989226	-0.298127	0.207	0.284	1
SLC22A13	0.0990511	-0.970338	0.014	0.024	1
AKNAD1	0.09911	-1.85803	0.004	0.02	1
CAPN10	0.0991462	-0.326985	0.111	0.177	1
EPB41L4A-AS1	0.0991877	0.431794	0.271	0.244	1
ZFP64	0.0991909	-0.179274	0.05	0.067	1
LRRC8D	0.0992322	0.173589	0.074	0.095	1
GDPD1	0.0992977	-0.103611	0.193	0.248	1
ECH1	0.099327	0.55131	0.115	0.098	1
ZNF692	0.0993349	0.197074	0.154	0.155	1
LAMA5	0.0993553	-0.65039	0.075	0.126	1
PCSK2	0.0994387	-0.353895	0.142	0.231	1
HSPE1	0.0994802	0.419234	0.279	0.268	1
CPNE8	0.0997343	4.13983	0.011	0	1
IFT81	0.0997473	-0.266315	0.243	0.328	1
PTX3	0.0998277	-1.36412	0.034	0.062	1
CDH9	0.0999138	0.271257	0.03	0.047	1
DLG4	0.0999471	0.211679	0.173	0.184	1
PIP4P1	0.100014	0.59845	0.08	0.067	1
TOM1	0.10004	-0.191665	0.018	0.027	1
EFCAB11	0.100154	0.443769	0.023	0.031	1
TMTC1	0.100171	-0.358005	0.121	0.173	1
AC010997.4	0.100226	-2.49579	0.002	0.011	1
KCTD20	0.100292	0.288193	0.125	0.129	1
SULT1C4	0.10033	-0.985223	0.005	0.016	1
AL359878.1	0.100356	-0.933613	0.009	0.02	1
MAN2C1	0.100392	-0.200794	0.15	0.193	1
AL121832.2	0.100476	-1.126	0.006	0.011	1
PDCL3	0.100516	0.692813	0.052	0.035	1
PPP2R3A	0.100555	-0.260202	0.254	0.333	1
LINC01311	0.100557	-1.06747	0.004	0.011	1
PHYKPL	0.100655	-0.193865	0.119	0.153	1
YPEL3	0.100668	0.309016	0.087	0.089	1
MFSD9	0.100807	-0.150112	0.046	0.062	1
PDLIM4	0.100811	-1.06849	0.017	0.02	1
HEATR1	0.100895	-0.48861	0.116	0.193	1
SLC30A6	0.10095	-0.159249	0.055	0.084	1
RASA3	0.101113	-0.527754	0.05	0.091	1
SEC16A	0.101211	-0.483099	0.111	0.18	1
CCT3	0.101218	0.3311	0.284	0.277	1
AL049780.1	0.101532	-1.49295	0.011	0.027	1
SCP2	0.101595	-0.187649	0.101	0.113	1
AGO1	0.101612	0.177247	0.266	0.293	1
LINC01607	0.101652	0.48931	0.011	0.007	1
TOPORS	0.101771	-0.108794	0.103	0.135	1
FHIT	0.101823	-1.34988	0.009	0.031	1
POGK	0.101844	0.361272	0.16	0.155	1
HSPA8	0.101952	0.268082	0.354	0.355	1
ZNF765	0.101956	-0.668293	0.055	0.104	1
CEP76	0.102061	0.213739	0.072	0.08	1
TCF4	0.102117	0.233976	0.668	0.716	1
SCRT2	0.102224	0.975608	0.075	0.047	1
LINC01285	0.102271	-0.585536	0.012	0.031	1
ZNF77	0.102435	1.31989	0.03	0.016	1
GLIPR1	0.102472	-0.432771	0.027	0.044	1
HDGF	0.102607	0.886087	0.131	0.093	1
AC087239.1	0.102686	-1.58308	0.006	0.018	1
SMARCA1	0.102699	-0.159883	0.182	0.211	1
NUAK1	0.102717	1.19856	0.131	0.075	1
BTG3	0.102866	-0.198963	0.126	0.149	1
TP53I13	0.102891	-0.468265	0.025	0.042	1
AC012500.1	0.103005	-0.517349	0.013	0.027	1
AC022150.4	0.103012	0.750941	0.029	0.027	1
ITPRIPL2	0.103086	-0.231125	0.007	0.013	1
TRIM32	0.103128	0.465947	0.026	0.016	1
SPCS1	0.103136	-0.122775	0.309	0.379	1
Z82195.3	0.103162	1.7075	0.01	0.002	1
TMEM184B	0.103198	-0.341496	0.104	0.166	1
MTCH2	0.103262	0.364987	0.185	0.191	1
LIPG	0.103276	-0.648931	0.01	0.018	1
TMX4	0.103296	-0.416253	0.109	0.155	1
ANKRD27	0.103362	-0.171062	0.103	0.14	1
DNAJC13	0.103373	-0.292266	0.151	0.215	1
BRD3	0.103499	0.342491	0.269	0.264	1
ERGIC2	0.103538	-0.231502	0.245	0.31	1
DSTN	0.103647	0.560573	0.329	0.29	1
MED24	0.103766	-0.110027	0.143	0.188	1
GADD45B	0.103768	-1.06176	0.007	0.013	1
ZNF423	0.103792	0.720601	0.019	0.022	1
NCBP1	0.103843	-0.145902	0.146	0.191	1
BCAT1	0.103922	-0.172446	0.07	0.091	1
MTMR12	0.103967	-0.389257	0.108	0.16	1
RAMP1	0.103988	-0.216522	0.01	0.013	1
AC100832.2	0.104079	0.471646	0.076	0.069	1
NDFIP2	0.104095	-0.364293	0.081	0.111	1
LINC00649	0.104103	1.00037	0.011	0.009	1
THBS4	0.104237	-1.26835	0.008	0.027	1
EDF1	0.104237	0.808482	0.29	0.226	1
KIAA0319	0.104269	-0.450003	0.066	0.104	1
AC008429.1	0.104322	-1.34848	0.012	0.031	1
NRDE2	0.104336	-0.169431	0.177	0.224	1
MKKS	0.104519	-0.602725	0.038	0.042	1
AC009831.3	0.104577	0.737637	0.011	0.011	1
CLTA	0.104601	0.653189	0.257	0.215	1
INVS	0.104609	-0.537747	0.06	0.109	1
AC135782.1	0.104645	-0.596407	0.054	0.111	1
ATP13A2	0.104645	-0.102875	0.224	0.279	1
NKAPD1	0.104659	-0.103032	0.102	0.124	1
LINC02177	0.104729	-1.02234	0.012	0.027	1
SMIM20	0.104892	1.40384	0.051	0.024	1
AC026894.1	0.104922	-2.19652	0.004	0.013	1
LRRC39	0.104927	-0.383789	0.016	0.031	1
NUDT7	0.104928	-1.19067	0.005	0.018	1
TRAPPC4	0.104963	0.558284	0.189	0.169	1
TSPAN33	0.105005	-1.06999	0.009	0.02	1
MRPL3	0.105053	0.16714	0.148	0.164	1
AC055840.1	0.105115	2.20564	0.011	0.002	1
AHNAK2	0.10514	-0.164947	0.124	0.164	1
AC245060.5	0.105223	0.594852	0.381	0.335	1
AC104532.2	0.10524	-0.503979	0.038	0.067	1
TRMT61B	0.105273	-0.122866	0.072	0.102	1
AC003077.1	0.105363	1.76149	0.019	0.007	1
UTP3	0.105397	-0.45202	0.063	0.102	1
SNURF	0.105402	-0.61162	0.043	0.08	1
AC020892.1	0.105407	0.657649	0.027	0.027	1
RAD51B	0.105423	-0.201509	0.026	0.04	1
RMDN1	0.105488	-0.162419	0.107	0.142	1
BZW1	0.105681	0.14531	0.333	0.373	1
AC105020.6	0.105736	-2.80813	0.001	0.011	1
LATS1	0.105839	-0.153183	0.142	0.191	1
AC025423.4	0.105875	-2.05931	0.003	0.016	1
ZNF287	0.105981	0.782205	0.06	0.042	1
NAV2	0.106026	0.150614	0.319	0.37	1
LINC02241	0.106092	-0.605088	0.01	0.02	1
AC011899.4	0.106136	-1.9348	0.003	0.011	1
HSPH1	0.106171	-0.112075	0.149	0.2	1
HPCA	0.106205	0.938881	0.048	0.04	1
NMRK1	0.106249	-0.540087	0.046	0.075	1
RIOK1	0.106252	0.310611	0.066	0.051	1
ZNF623	0.106311	0.276719	0.053	0.064	1
DCC	0.106327	-0.279049	0.391	0.479	1
POMT2	0.106518	-0.692736	0.037	0.064	1
PAIP1	0.106519	0.773664	0.174	0.14	1
INTS4	0.106526	-0.587489	0.088	0.144	1
COG3	0.106545	-0.374675	0.081	0.122	1
STARD9	0.106574	-0.254948	0.064	0.093	1
AL390957.1	0.106596	-0.520522	0.014	0.029	1
AC005261.1	0.106664	0.118684	0.272	0.304	1
QSOX2	0.106743	-0.629034	0.123	0.204	1
GJB7	0.106791	-0.930824	0.036	0.078	1
ZHX1	0.106851	-0.127133	0.153	0.166	1
GPT2	0.106854	-0.233795	0.101	0.126	1
HOOK2	0.106889	-0.194191	0.292	0.373	1
MTHFS	0.10694	-0.535033	0.021	0.031	1
EMC4	0.106941	0.388552	0.137	0.135	1
SNHG9	0.106967	0.480837	0.049	0.049	1
SNAPC1	0.107005	-0.853198	0.057	0.095	1
SH3BGRL2	0.107108	0.704652	0.033	0.031	1
VAPA	0.107131	0.139296	0.375	0.39	1
EED	0.107188	-0.432844	0.106	0.162	1
ATP7B	0.107261	-0.364582	0.067	0.104	1
LPCAT4	0.107274	-0.112982	0.207	0.259	1
RAD23A	0.10748	0.162481	0.168	0.173	1
LRBA	0.107529	-0.598338	0.085	0.14	1
BANP	0.107568	-0.126765	0.052	0.071	1
SETD3	0.107706	0.23598	0.081	0.084	1
GNPTG	0.107801	-0.271038	0.093	0.131	1
PAPSS1	0.107847	-0.312029	0.183	0.251	1
KRTCAP2	0.107849	-0.156228	0.175	0.224	1
ARNTL2	0.107859	-0.649166	0.024	0.04	1
USP31	0.107892	0.268253	0.095	0.102	1
SMAP2	0.10793	-0.225515	0.16	0.2	1
PYCARD-AS1	0.107958	-0.861317	0.007	0.016	1
BAP1	0.107961	0.881293	0.084	0.051	1
PRNCR1	0.107998	-0.559921	0.019	0.035	1
ITGB8	0.10801	-0.193701	0.12	0.153	1
INTS11	0.108189	-0.190215	0.146	0.2	1
AC027271.1	0.108269	-1.19046	0.007	0.016	1
MED21	0.108493	-0.226468	0.122	0.171	1
USP2	0.10854	0.221067	0.025	0.035	1
WDR36	0.108648	-0.1209	0.107	0.135	1
PARP14	0.109024	-1.04445	0.016	0.035	1
ARMCX3	0.109067	-0.270642	0.299	0.366	1
AC004765.1	0.10915	1.68209	0.011	0.007	1
AC011815.1	0.109166	-0.44849	0.01	0.013	1
NLGN3	0.109166	-0.111458	0.069	0.093	1
LINC00997	0.109341	-1.31619	0.009	0.02	1
DNAJC3-DT	0.109398	-0.899921	0.029	0.058	1
AF106564.1	0.109427	-0.473903	0.021	0.031	1
POLH	0.109569	0.370429	0.078	0.082	1
RNF157-AS1	0.109578	-0.955647	0.02	0.031	1
EXD3	0.109602	0.229773	0.112	0.113	1
ADAM9	0.109653	-0.526111	0.117	0.186	1
ERBB2	0.109876	-0.128735	0.023	0.035	1
AL136439.1	0.10998	-3.05681	0.001	0.011	1
SPG11	0.110021	-0.42348	0.104	0.144	1
IFIT1	0.110028	-0.479025	0.009	0.02	1
NALCN	0.110058	-1.03108	0.014	0.024	1
UBXN2A	0.11014	-0.185314	0.212	0.271	1
ABCC1	0.110199	-0.824539	0.061	0.12	1
GGH	0.11023	-0.626185	0.109	0.182	1
TOE1	0.110319	-0.446142	0.029	0.042	1
ARPC5	0.110377	0.663295	0.275	0.237	1
PITPNC1	0.110478	-0.534029	0.202	0.308	1
APPBP2	0.110523	-0.217146	0.122	0.166	1
ELP5	0.110556	0.134882	0.077	0.091	1
AC007405.3	0.110596	-1.49798	0.007	0.016	1
FOXK2	0.110656	-0.165538	0.162	0.213	1
OBSL1	0.110731	-0.258883	0.105	0.142	1
HUS1	0.110739	-0.120111	0.083	0.113	1
UBL5	0.110765	0.895783	0.308	0.239	1
SCAMP2	0.110789	-0.204511	0.047	0.064	1
LONRF2	0.110832	0.206273	0.208	0.242	1
TEFM	0.110855	-0.329649	0.14	0.197	1
PLCXD1	0.110867	0.203655	0.1	0.111	1
MAMDC2-AS1	0.110878	-0.993561	0.015	0.031	1
RIC1	0.110923	-0.179716	0.063	0.095	1
ELOB	0.110925	0.74166	0.349	0.233	1
QSER1	0.110931	0.367247	0.17	0.16	1
SKP1	0.111075	0.352079	0.494	0.494	1
SERP2	0.111097	0.660434	0.038	0.035	1
H2AFY2	0.11123	0.461001	0.09	0.084	1
AC009120.4	0.111268	-0.756516	0.009	0.02	1
CASP9	0.111376	-0.71163	0.019	0.049	1
RGS12	0.111396	0.286781	0.379	0.384	1
ZNF267	0.111412	-0.409818	0.025	0.04	1
AC009812.4	0.111419	1.30793	0.02	0.009	1
RECQL4	0.111558	-0.711166	0.025	0.04	1
IGFBP3	0.111696	-0.492184	0.006	0.011	1
GDAP1L1	0.11181	1.00302	0.116	0.078	1
PRRG3	0.111954	-0.856926	0.043	0.082	1
FIBP	0.111973	0.824528	0.112	0.073	1
ACLY	0.112003	-0.35994	0.175	0.255	1
AGPAT3	0.1121	0.191497	0.142	0.164	1
MTIF2	0.112192	0.237872	0.039	0.053	1
ZNF24	0.112316	0.160473	0.142	0.155	1
ZNF836	0.11232	-0.670876	0.089	0.14	1
DCDC2B	0.112322	-0.504454	0.009	0.022	1
ARF3	0.112356	0.500571	0.172	0.153	1
ME3	0.112357	-1.10832	0.015	0.04	1
USP32	0.112404	0.209186	0.141	0.153	1
ADM5	0.112409	0.756871	0.019	0.016	1
PCDHGA11	0.112444	-0.872382	0.009	0.018	1
LINC01309	0.112501	-1.57257	0.043	0.135	1
EME2	0.11265	-0.347655	0.074	0.111	1
DXO	0.112665	-0.52778	0.034	0.058	1
MEF2A	0.112728	-0.446042	0.262	0.381	1
IFT57	0.11277	-0.254774	0.081	0.102	1
RAPGEFL1	0.112797	0.36603	0.062	0.071	1
PUS10	0.112847	-0.37384	0.045	0.067	1
GUSB	0.112883	-0.566049	0.086	0.135	1
BRCC3	0.113026	0.710277	0.069	0.062	1
ABCC10	0.113058	-0.181033	0.132	0.191	1
EXOC3	0.113131	0.32872	0.128	0.131	1
PLA2G4B	0.113171	-0.285297	0.095	0.149	1
SRA1	0.11321	0.255681	0.107	0.129	1
RAB27A	0.113218	-0.447897	0.026	0.051	1
GABRG2	0.113225	-0.708848	0.317	0.501	1
BX322234.1	0.113252	-1.39801	0.005	0.016	1
FADS3	0.113314	-0.855217	0.173	0.31	1
TPR	0.113368	-0.217256	0.442	0.563	1
DHPS	0.113389	0.511027	0.162	0.144	1
TFDP1	0.11342	-0.286411	0.105	0.144	1
SYDE2	0.113513	-1.75127	0.006	0.018	1
SLC2A11	0.113541	0.804267	0.121	0.093	1
SNAP25	0.113566	0.648885	0.271	0.233	1
PTBP1	0.113725	0.422358	0.126	0.118	1
COX10-AS1	0.113746	0.264067	0.092	0.098	1
TBCA	0.113769	0.762884	0.344	0.271	1
DCAF6	0.113839	0.107888	0.13	0.153	1
GAREM2	0.113868	0.652214	0.047	0.035	1
KDM6A	0.113891	-0.499304	0.087	0.137	1
TLE5	0.113989	0.540554	0.254	0.224	1
MAP3K14-AS1	0.113996	-0.727151	0.008	0.016	1
AC092068.3	0.114065	-2.51861	0.003	0.013	1
ABCC5	0.114065	0.223752	0.205	0.228	1
NUDCD3	0.114142	-0.243606	0.174	0.228	1
LIMA1	0.114195	0.140475	0.101	0.118	1
TSR1	0.114261	-0.468324	0.128	0.186	1
AL162171.3	0.114264	0.936712	0.031	0.024	1
AC004076.2	0.114276	-0.211198	0.08	0.109	1
NUBP2	0.114317	-0.185206	0.114	0.164	1
MYL6	0.114337	0.623159	0.471	0.412	1
AC073476.3	0.114349	-0.287821	0.009	0.018	1
MRPL38	0.114403	0.229285	0.101	0.122	1
AC145124.1	0.114559	-0.738621	0.131	0.239	1
CFTR	0.114588	-0.384136	0.028	0.042	1
AC123512.1	0.1146	1.44982	0.014	0.002	1
TPTE	0.114711	-0.14771	0.017	0.033	1
SERPINE2	0.114731	-1.15109	0.08	0.169	1
LRRC37A	0.114809	-0.249011	0.016	0.024	1
PPP1R17	0.114909	1.8908	0.012	0.002	1
ZNF346	0.115016	0.17143	0.157	0.169	1
AC004943.1	0.115036	0.112586	0.005	0.011	1
UNC13C	0.115066	0.501976	0.018	0.011	1
CARHSP1	0.115114	0.353925	0.344	0.333	1
ZNF276	0.115161	0.328384	0.157	0.164	1
TP53	0.115218	0.221383	0.039	0.049	1
TOR1A	0.115363	-0.11234	0.07	0.098	1
RFX4	0.115515	-0.466728	0.074	0.12	1
FAM135A	0.115812	0.170969	0.102	0.12	1
MRPL14	0.11583	0.723986	0.094	0.067	1
PDE6D	0.115915	0.56313	0.077	0.073	1
FOXO3	0.116303	0.222254	0.184	0.18	1
PLIN3	0.116364	-0.649964	0.02	0.033	1
KCNH3	0.116395	-0.518788	0.033	0.067	1
ACBD6	0.116452	0.21366	0.458	0.494	1
PFKFB4	0.116482	-0.303595	0.077	0.118	1
RDH16	0.11649	-0.91005	0.004	0.011	1
PLCD1	0.116554	-1.16538	0.009	0.027	1
ARFRP1	0.116556	-0.121688	0.073	0.086	1
OARD1	0.116579	0.422314	0.098	0.102	1
METTL4	0.11658	-0.59459	0.089	0.153	1
KRAS	0.116588	0.195356	0.187	0.191	1
DR1	0.116598	-0.291945	0.111	0.129	1
TIRAP	0.11665	0.154994	0.019	0.024	1
ACACA	0.116678	-0.495734	0.171	0.266	1
CYB5R3	0.11671	-0.366175	0.099	0.135	1
MLLT3	0.116729	0.227751	0.492	0.519	1
PRMT7	0.1168	0.572658	0.104	0.095	1
ZBTB5	0.116865	-0.726042	0.035	0.06	1
SCAF8	0.117049	-0.192352	0.117	0.16	1
RBM19	0.117215	0.423839	0.117	0.12	1
SLC25A4	0.117245	0.169507	0.197	0.217	1
RIPK2	0.117359	-1.01926	0.011	0.018	1
CREG1	0.11736	-0.111591	0.067	0.095	1
ROCK2	0.117405	-0.356158	0.329	0.446	1
MOGS	0.11742	-0.280153	0.095	0.14	1
TES	0.117438	1.5381	0.024	0.013	1
LINC01122	0.117561	-0.163671	0.517	0.63	1
PEX5	0.117575	0.457186	0.065	0.058	1
ANKRD33B	0.117591	-0.573288	0.056	0.089	1
CNNM1	0.117621	-0.335944	0.051	0.078	1
SPATA17	0.117709	0.176809	0.023	0.029	1
AL132780.1	0.117762	-2.09907	0.005	0.016	1
AARSD1	0.117793	0.322496	0.21	0.204	1
ZBTB49	0.11783	0.232039	0.046	0.053	1
SRSF2	0.117896	0.465047	0.225	0.18	1
AC005041.4	0.117967	-0.606441	0.012	0.02	1
BANF1	0.118026	0.942719	0.178	0.111	1
LRRCC1	0.118036	1.37971	0.059	0.047	1
ANKH	0.118052	0.354393	0.193	0.204	1
TOP3A	0.118071	0.155016	0.2	0.208	1
TCTN2	0.118147	-0.819384	0.027	0.055	1
PURB	0.118156	0.495346	0.145	0.129	1
CBX5	0.118167	0.143893	0.38	0.412	1
TMEM254	0.118189	0.1696	0.042	0.053	1
MAGI3	0.118264	0.169518	0.178	0.195	1
NMT1	0.118635	-0.377479	0.168	0.231	1
DNAJB14	0.118685	0.102633	0.215	0.242	1
GREM2	0.118689	-0.103422	0.044	0.058	1
CDH22	0.11871	-0.203527	0.012	0.02	1
DKK3	0.118741	-0.272881	0.197	0.255	1
ADD2	0.118754	0.389989	0.309	0.317	1
LNPK	0.118827	-0.151362	0.225	0.304	1
IQCJ-SCHIP1	0.118843	-0.446986	0.035	0.06	1
WNT7A	0.118873	2.10426	0.018	0.004	1
RAB28	0.118876	-0.198561	0.061	0.078	1
AC105339.6	0.118924	-0.760136	0.012	0.018	1
CEP126	0.119048	-0.169315	0.28	0.344	1
NDUFAF6	0.119078	-0.39196	0.086	0.129	1
CCDC183	0.119105	-0.206553	0.058	0.089	1
PKD2	0.119157	-0.187803	0.133	0.191	1
RUFY3	0.119232	0.102564	0.5	0.55	1
AC006063.3	0.119316	-2.43576	0.003	0.016	1
HNRNPA0	0.119318	0.818945	0.242	0.184	1
JOSD1	0.119386	0.28311	0.135	0.14	1
SP3	0.119443	-0.221378	0.185	0.244	1
NRF1	0.119465	-0.739319	0.037	0.06	1
SLC35E1	0.11948	0.34972	0.15	0.166	1
AL135978.2	0.119644	-0.684336	0.01	0.02	1
AC002094.4	0.119685	-0.892359	0.038	0.078	1
NDUFV3	0.119827	0.260921	0.266	0.259	1
DDHD1	0.119844	-0.188228	0.329	0.41	1
TPM3	0.119894	0.258831	0.386	0.384	1
DNAJB2	0.120054	0.213222	0.284	0.282	1
TPH1	0.120247	-0.792259	0.014	0.024	1
TAGLN3	0.120249	0.336014	0.275	0.255	1
GMDS-DT	0.120274	-0.303582	0.079	0.118	1
ZNF696	0.120318	1.16754	0.107	0.075	1
MEMO1	0.120371	-0.249784	0.211	0.279	1
ZNF532	0.120401	-0.145614	0.314	0.401	1
KPNA2	0.120417	0.506766	0.143	0.14	1
FGD6	0.12046	0.582473	0.059	0.058	1
NUP107	0.120537	-0.351452	0.18	0.273	1
NAGLU	0.120558	-0.584942	0.043	0.082	1
PPCS	0.120601	0.603679	0.051	0.055	1
PFDN4	0.120617	1.12367	0.104	0.058	1
TTLL9	0.120708	-0.838772	0.009	0.018	1
LEFTY1	0.120805	-1.3918	0.007	0.02	1
COX11	0.12081	-0.17221	0.215	0.271	1
ARHGAP39	0.120975	-0.454145	0.075	0.104	1
SLFNL1-AS1	0.121002	-0.686385	0.01	0.016	1
AC010336.6	0.121027	-1.03603	0.018	0.038	1
GTF2IRD2B	0.121075	0.604461	0.039	0.04	1
CPSF3	0.121112	-0.322741	0.062	0.093	1
POLH-AS1	0.121407	-1.06259	0.007	0.02	1
TRNT1	0.121421	-0.126586	0.142	0.188	1
POLR2J	0.121538	0.115114	0.116	0.122	1
AP1M1	0.121569	0.350807	0.238	0.237	1
ARF5	0.121625	-0.419259	0.13	0.191	1
ZFPM1	0.121644	0.954213	0.087	0.06	1
SHMT2	0.121679	0.19096	0.049	0.064	1
NDUFB3	0.121717	0.292319	0.129	0.129	1
MRPL45	0.121745	-0.554768	0.071	0.104	1
CHRNB1	0.121748	-0.453651	0.039	0.069	1
MCTP1	0.121757	0.431434	0.123	0.109	1
SCD5	0.121764	0.314715	0.22	0.211	1
CASP2	0.12181	0.530553	0.131	0.106	1
PREX1	0.121902	1.00503	0.062	0.031	1
ING3	0.122006	0.566705	0.065	0.06	1
AC005697.2	0.122031	-0.260547	0.016	0.024	1
IRGQ	0.122046	0.204493	0.202	0.228	1
SLC6A4	0.12206	-0.985455	0.016	0.035	1
ZNF625	0.122211	-0.636469	0.046	0.069	1
NDRG1	0.122337	-0.466525	0.096	0.133	1
RHOBTB1	0.12236	-0.766422	0.029	0.069	1
ILF2	0.122372	0.582637	0.202	0.175	1
ADAM11	0.12238	-0.418846	0.071	0.093	1
TMTC4	0.122456	-0.902601	0.107	0.206	1
PIANP	0.122464	0.651629	0.1	0.095	1
UBR1	0.12249	-0.126899	0.266	0.337	1
AC073343.2	0.122517	-0.745673	0.036	0.071	1
U2SURP	0.122551	-0.224245	0.481	0.599	1
DZIP1	0.122559	0.237568	0.113	0.126	1
PCOLCE2	0.122575	-0.232345	0.019	0.027	1
MRPL57	0.122625	0.647584	0.212	0.166	1
UGDH	0.122629	-0.394478	0.03	0.049	1
DNAJC30	0.122635	0.832479	0.057	0.038	1
MARCH6	0.122654	-0.377777	0.577	0.732	1
AC010267.1	0.122735	-2.62038	0.002	0.013	1
CRELD1	0.122811	-0.28279	0.116	0.16	1
SLC27A3	0.12284	-0.654917	0.03	0.051	1
NT5DC1	0.122999	-1.3787	0.025	0.058	1
CDYL2	0.12307	-0.527015	0.013	0.022	1
UQCRB	0.123102	0.880015	0.337	0.255	1
TMEM80	0.123126	0.128014	0.078	0.095	1
AC024896.1	0.12315	-0.794711	0.004	0.016	1
ENC1	0.12316	0.455335	0.661	0.632	1
BBC3	0.123215	0.552089	0.094	0.091	1
VPS37B	0.123287	0.173905	0.097	0.111	1
EXOSC8	0.123298	0.169812	0.147	0.162	1
Z93241.1	0.1233	-0.901615	0.009	0.024	1
ATXN7L3B	0.123383	0.372265	0.238	0.222	1
NHLRC2	0.123409	-0.143568	0.126	0.162	1
RBBP5	0.123604	-0.448922	0.099	0.14	1
TENT4A	0.123718	0.332021	0.119	0.122	1
MICOS13	0.123749	0.115137	0.094	0.111	1
CUL4A	0.123754	0.348027	0.098	0.098	1
SLC35E2B	0.123807	-0.241934	0.216	0.279	1
CBWD5	0.123869	-0.774763	0.197	0.315	1
AC024560.4	0.123923	0.382615	0.051	0.058	1
TIMM8B	0.123957	0.322139	0.177	0.162	1
SAE1	0.124026	0.310509	0.077	0.08	1
AL360169.2	0.124136	-1.07278	0.009	0.022	1
TRAM1	0.124288	-0.511813	0.083	0.126	1
TRIM36-IT1	0.124359	-1.1299	0.013	0.042	1
PSPN	0.124417	-1.45573	0.007	0.018	1
PPP2R5A	0.12445	-0.446317	0.033	0.044	1
CPB2-AS1	0.124452	0.144346	0.127	0.146	1
GRAMD1B	0.124523	-0.181421	0.061	0.089	1
YEATS4	0.124584	0.246488	0.084	0.098	1
DPY19L3	0.124626	-0.235898	0.161	0.22	1
RCN3	0.124703	-2.43297	0.004	0.016	1
ZSCAN29	0.124728	0.465353	0.085	0.084	1
SH3BGRL3	0.124852	0.95204	0.189	0.129	1
NUBP1	0.124887	-0.931866	0.04	0.084	1
PPP1R14C	0.124949	0.269635	0.042	0.049	1
AC007036.1	0.124952	-1.80733	0.006	0.018	1
PHOSPHO2	0.125006	0.324889	0.05	0.055	1
CDH7	0.125009	-0.133152	0.369	0.399	1
GRIA4	0.125053	0.629211	0.032	0.024	1
SIGIRR	0.125159	-0.175702	0.052	0.078	1
AC015961.2	0.12517	-0.578899	0.049	0.086	1
C11orf95	0.125187	0.548289	0.116	0.098	1
AL354793.1	0.125209	-0.88565	0.033	0.055	1
FBXO25	0.125233	-0.21688	0.152	0.197	1
CTBP2	0.125248	-0.231688	0.241	0.306	1
LITAF	0.125278	0.139462	0.016	0.02	1
CDK18	0.125298	-0.927423	0.007	0.02	1
MALSU1	0.125371	0.212744	0.145	0.151	1
ZFHX2	0.125379	0.239252	0.135	0.137	1
ECPAS	0.125401	-0.16946	0.127	0.182	1
MPP4	0.125478	-1.84514	0.013	0.038	1
EEF2K	0.12549	-0.166338	0.114	0.169	1
WARS2-AS1	0.125665	-0.789751	0.036	0.058	1
DEPDC1B	0.125856	0.829052	0.018	0.009	1
KCNN2	0.125885	0.414785	0.17	0.162	1
SRCAP	0.125935	-0.1515	0.099	0.12	1
EML2	0.126003	-0.176484	0.051	0.084	1
MGAT5B	0.126005	-0.204501	0.083	0.078	1
PPP1CC	0.126066	0.701776	0.137	0.106	1
FAM221A	0.126104	-0.543902	0.034	0.06	1
LRRFIP1	0.126125	0.153384	0.241	0.251	1
HIP1	0.126279	0.402923	0.133	0.14	1
SEMA6B	0.126309	-0.316438	0.127	0.191	1
CCDC34	0.126347	0.391241	0.075	0.082	1
STX6	0.126419	0.208744	0.212	0.224	1
ACTN1	0.126482	-0.227863	0.097	0.135	1
EXD2	0.126533	0.270757	0.104	0.12	1
ZKSCAN1	0.126539	0.29121	0.393	0.399	1
GRIA1	0.126552	0.251525	0.467	0.497	1
EHMT1	0.126556	0.149899	0.367	0.401	1
BAZ2A	0.126592	0.161289	0.187	0.213	1
TAF1B	0.126612	-0.335393	0.132	0.18	1
AC092958.1	0.126615	-0.977949	0.003	0.011	1
SUCO	0.126728	0.112705	0.247	0.277	1
CENPE	0.126781	-0.460701	0.033	0.058	1
NINL	0.126872	-0.12259	0.226	0.268	1
AL353796.2	0.126903	-0.261477	0.039	0.06	1
C11orf49	0.126929	-0.118978	0.17	0.222	1
PRORP	0.127014	0.191582	0.114	0.129	1
CNIH4	0.127046	-0.232065	0.111	0.157	1
MAGED2	0.127078	0.597682	0.235	0.206	1
ZNF439	0.127169	0.113703	0.179	0.204	1
RAI1	0.127189	0.281754	0.125	0.12	1
HBEGF	0.127197	1.18494	0.05	0.035	1
WDR3	0.127209	0.228637	0.12	0.124	1
SPAG7	0.127289	0.628727	0.109	0.089	1
SLC9A6	0.127332	-0.157885	0.139	0.186	1
NUP50	0.127366	-0.151976	0.169	0.224	1
HCCS	0.127369	-0.89472	0.015	0.029	1
HECTD2	0.127391	0.132786	0.15	0.16	1
EXOSC7	0.127415	-0.137782	0.087	0.115	1
ADSL	0.127441	-0.315169	0.062	0.082	1
MAST3	0.127598	-0.50403	0.027	0.049	1
SPTBN2	0.1276	0.264542	0.158	0.166	1
CDRT4	0.127603	0.326681	0.065	0.058	1
DARS2	0.127665	-0.661448	0.059	0.086	1
ATP5PB	0.127715	0.553706	0.168	0.155	1
HUNK	0.127728	0.101344	0.108	0.118	1
LINC02254	0.127819	-1.04511	0.013	0.027	1
LINC01521	0.127879	-0.588515	0.023	0.042	1
ASTE1	0.127934	-0.634852	0.033	0.064	1
AC011944.1	0.127937	-0.902964	0.033	0.071	1
MINDY1	0.127982	-0.750719	0.014	0.029	1
PPM1L	0.128088	0.569355	0.278	0.251	1
LYZ	0.128119	-1.2559	0.004	0.011	1
PDIA4	0.128137	-0.647209	0.126	0.188	1
RGL4	0.128164	-0.972173	0.009	0.024	1
LINC02327	0.128219	-1.12863	0.011	0.027	1
SPOP	0.128391	0.119293	0.164	0.18	1
RNH1	0.128507	-0.245801	0.197	0.271	1
MAP2K5	0.128512	-0.354525	0.051	0.073	1
PRR14	0.128715	0.866852	0.074	0.062	1
AC092329.4	0.128729	-0.101719	0.074	0.106	1
ZNF780A	0.12876	-0.571029	0.039	0.064	1
TMEM19	0.128792	-0.386055	0.069	0.104	1
LINC00173	0.128836	0.369932	0.121	0.126	1
MRPS14	0.128956	-0.21527	0.057	0.062	1
NSUN5	0.129027	-0.294354	0.128	0.177	1
AL590399.3	0.129145	0.24925	0.009	0.016	1
GYS1	0.129153	-0.91716	0.025	0.058	1
KLHL21	0.129167	-1.00765	0.014	0.035	1
CITED1	0.129204	2.72821	0.014	0.002	1
SYNM	0.129204	-0.32749	0.026	0.047	1
FANCA	0.12921	-0.199964	0.07	0.1	1
APBB1	0.12929	0.294863	0.151	0.162	1
ZNF771	0.129313	-0.293388	0.041	0.053	1
ZMYM3	0.129314	0.431599	0.106	0.115	1
AL117339.4	0.129323	0.830216	0.031	0.027	1
ORMDL1	0.129405	0.102348	0.288	0.339	1
CCDC150	0.129535	0.240383	0.031	0.042	1
ADAMTS2	0.129621	-1.70769	0.009	0.033	1
AC092652.2	0.129724	3.06281	0.015	0.002	1
CFAP298	0.129734	-0.147586	0.239	0.297	1
TOMM34	0.129832	-0.462126	0.016	0.033	1
PUS7	0.129874	-0.406651	0.109	0.162	1
MATK	0.129891	-0.719872	0.032	0.049	1
AC007599.2	0.129892	-1.23652	0.004	0.013	1
CYSTM1	0.130047	-0.124829	0.05	0.064	1
ATP13A1	0.130093	-0.414804	0.077	0.115	1
AC008079.1	0.130096	-0.184322	0.077	0.111	1
THEM4	0.130113	-1.21426	0.011	0.024	1
POMK	0.130137	-0.422281	0.022	0.029	1
SLC25A36	0.130191	-0.167402	0.302	0.377	1
TIMM13	0.130237	0.964342	0.119	0.08	1
AP3M2	0.130319	-0.379291	0.148	0.215	1
AL136038.5	0.130352	0.400305	0.007	0.011	1
ZBTB44	0.130417	-0.109134	0.163	0.206	1
ABHD12	0.130443	-0.265186	0.088	0.129	1
HCG18	0.130457	0.404026	0.445	0.406	1
PINLYP	0.130514	-0.211924	0.046	0.069	1
AC010327.7	0.130545	-1.25897	0.009	0.018	1
RGP1	0.130663	0.264845	0.125	0.142	1
TCTA	0.130701	1.4244	0.037	0.018	1
ST7	0.130934	-0.458348	0.145	0.215	1
GALNT2	0.130962	-0.227814	0.197	0.273	1
AC009090.6	0.131082	-0.159376	0.051	0.073	1
WDCP	0.131154	-0.494474	0.053	0.082	1
PNCK	0.131206	-0.363357	0.063	0.1	1
EFCAB14	0.131305	-0.331734	0.068	0.093	1
MORF4L2-AS1	0.131325	-0.741164	0.014	0.02	1
SEZ6L	0.131476	-0.191586	0.214	0.279	1
TMEM222	0.131488	-0.159778	0.07	0.095	1
KCNH8	0.131494	-0.456466	0.046	0.053	1
BRCA1	0.131498	2.25064	0.018	0.004	1
AC004969.1	0.131551	1.80527	0.015	0.007	1
KCNIP4	0.131562	1.28406	0.015	0.004	1
DCUN1D5	0.131575	0.494469	0.177	0.173	1
SLC1A2	0.131651	-0.500288	0.478	0.619	1
USP11	0.131725	0.19152	0.236	0.251	1
ZNF148	0.131771	0.16558	0.346	0.357	1
MORN4	0.131811	0.949071	0.067	0.047	1
C19orf25	0.13191	-0.166812	0.227	0.284	1
FAM91A1	0.132181	0.44992	0.087	0.08	1
NBR1	0.13226	0.205103	0.089	0.104	1
AP001469.3	0.132336	0.610974	0.03	0.027	1
AL157396.1	0.132353	-0.879902	0.054	0.091	1
KHK	0.132413	0.394843	0.037	0.042	1
STAT2	0.132424	0.140089	0.167	0.191	1
ABCA5	0.132429	-0.257764	0.103	0.155	1
LRP1B	0.132503	-0.222643	0.371	0.426	1
AL354956.1	0.132613	-1.16153	0.004	0.011	1
AL513218.1	0.132658	-2.23433	0.003	0.013	1
AMIGO2	0.132744	-0.41374	0.031	0.051	1
VPS26A	0.132834	0.206579	0.174	0.191	1
ATL3	0.132845	-0.673668	0.03	0.053	1
NFASC	0.132951	0.227726	0.545	0.583	1
RPP14	0.132958	-0.372095	0.086	0.12	1
TRIM52	0.132999	-0.191542	0.15	0.195	1
STIM2	0.133142	-0.10463	0.284	0.346	1
ZFP1	0.133221	-0.261499	0.072	0.098	1
PTCH2	0.133258	-0.768376	0.082	0.151	1
C1QTNF7	0.133436	-0.690889	0.04	0.073	1
TSPAN11	0.133506	0.229183	0.016	0.022	1
RPS6KB2-AS1	0.133528	-1.95569	0.018	0.078	1
PCBP4	0.133534	0.399565	0.172	0.171	1
GET4	0.133553	-1.03186	0.008	0.018	1
SUSD5	0.133589	0.295397	0.012	0.013	1
FLNC	0.133639	-1.94974	0.003	0.016	1
HMGN3	0.133844	0.248699	0.27	0.279	1
CORO7	0.133869	0.188894	0.119	0.137	1
ZNF18	0.133873	-1.04329	0.037	0.069	1
IMPG2	0.134029	-1.17327	0.007	0.016	1
SEMA6C	0.13409	0.514061	0.135	0.135	1
BMPR1A	0.134103	-0.212314	0.091	0.129	1
IRF3	0.134139	-0.429294	0.034	0.053	1
LINC01772	0.134219	0.697681	0.062	0.049	1
RAPH1	0.134375	0.102056	0.228	0.242	1
PTK6	0.134416	-0.59088	0.032	0.047	1
SIKE1	0.134503	0.205425	0.09	0.106	1
DGKQ	0.134642	-0.43372	0.081	0.135	1
MXD1	0.134663	-0.311384	0.059	0.091	1
OSGEPL1	0.134666	-0.428146	0.052	0.082	1
C3orf67	0.13475	-1.53476	0.012	0.042	1
POLK	0.134752	-0.279655	0.223	0.313	1
C3orf18	0.1348	-0.881463	0.02	0.044	1
LINC02488	0.134805	0.101535	0.02	0.022	1
EFNA3	0.134854	0.534398	0.079	0.062	1
FIZ1	0.134947	1.96922	0.029	0.011	1
AL136419.3	0.135043	-0.875313	0.053	0.106	1
DDX1	0.135143	-0.269184	0.16	0.224	1
CMC1	0.135203	-0.561737	0.075	0.109	1
LINC00957	0.135225	-0.346989	0.022	0.038	1
GLA	0.135294	-0.70893	0.045	0.089	1
AC007622.2	0.135316	-2.09655	0.008	0.029	1
VKORC1L1	0.13537	0.109566	0.101	0.12	1
NDUFB5	0.135419	-0.233103	0.118	0.171	1
DHODH	0.13553	-0.346005	0.043	0.062	1
ENTR1	0.135681	-0.383029	0.17	0.244	1
CAMK2B	0.135736	0.260276	0.307	0.317	1
GAL3ST4	0.135746	0.243824	0.162	0.188	1
AP003108.1	0.135927	-1.30965	0.01	0.029	1
AC003659.1	0.135957	1.03924	0.036	0.027	1
AL035252.3	0.136004	-0.639361	0.021	0.038	1
TBC1D24	0.136091	-0.223821	0.133	0.197	1
RAD52	0.136139	-1.03636	0.05	0.098	1
XPO4	0.136207	-0.483434	0.126	0.211	1
WDR37	0.136228	-0.571105	0.094	0.157	1
IPO5	0.136233	0.187868	0.152	0.16	1
SCN3A	0.136268	-0.180784	0.343	0.446	1
TJP1	0.136318	0.146463	0.096	0.113	1
ASCL1	0.136439	2.4886	0.016	0.002	1
TMEM101	0.136468	-0.4078	0.037	0.06	1
CCDC113	0.136481	-0.49088	0.051	0.075	1
SPDYE5	0.136484	-0.773039	0.041	0.08	1
HIBADH	0.136543	-1.25627	0.014	0.031	1
SLC8B1	0.136582	-0.162564	0.053	0.073	1
GRHPR	0.136604	0.537206	0.143	0.137	1
FIS1	0.136663	0.206999	0.145	0.109	1
AL021308.1	0.136687	-1.15436	0.006	0.016	1
ZNF101	0.136718	-0.604761	0.062	0.111	1
PCBD2	0.136731	-0.290921	0.032	0.047	1
ASB14	0.136873	-1.49592	0.005	0.016	1
TALDO1	0.136904	0.919524	0.158	0.109	1
AC006441.1	0.136909	-1.85877	0.004	0.016	1
YY1	0.136938	0.148943	0.291	0.317	1
MCPH1	0.137052	-0.194708	0.234	0.308	1
ZNF280B	0.137226	-0.669804	0.059	0.089	1
CHMP3	0.137302	0.174977	0.172	0.171	1
ZNF529-AS1	0.13733	0.194627	0.074	0.08	1
CC2D2A	0.137374	-0.360057	0.1	0.151	1
CUL4B	0.137388	-0.310959	0.087	0.137	1
AC010632.2	0.137485	-0.361953	0.039	0.062	1
PRKAA2	0.1375	-0.233942	0.193	0.257	1
KIAA1191	0.137524	-0.111327	0.146	0.18	1
IARS	0.137544	-0.161726	0.219	0.286	1
AF129408.1	0.137566	-2.52182	0.006	0.038	1
AP1B1	0.137724	-0.479565	0.078	0.115	1
MRPS2	0.137836	1.83514	0.06	0.031	1
YIPF1	0.137893	-0.252741	0.051	0.078	1
NR4A3	0.137948	-0.767711	0.08	0.144	1
SH3D21	0.137991	-0.457452	0.152	0.259	1
TEX10	0.138029	0.147064	0.089	0.102	1
AC009065.5	0.138038	-1.05456	0.006	0.013	1
PPP1R12B	0.138046	0.242611	0.223	0.246	1
BEGAIN	0.138074	-0.426902	0.064	0.098	1
GOLGA6L9	0.138189	0.575185	0.103	0.098	1
FAM219B	0.13836	0.512596	0.209	0.184	1
ANKRD9	0.138448	-0.624397	0.02	0.042	1
COX5A	0.13864	0.994612	0.231	0.164	1
ZNF180	0.138685	0.274645	0.033	0.04	1
PIM2	0.138815	-1.96014	0.004	0.016	1
ZNF444	0.138892	0.71702	0.057	0.049	1
PIGK	0.138899	-0.782855	0.068	0.131	1
AHCY	0.138901	-0.184379	0.046	0.067	1
TUNAR	0.138906	-1.30625	0.01	0.02	1
PSMB4	0.139143	0.890495	0.133	0.089	1
JAK2	0.139247	-0.443676	0.063	0.089	1
UBL4A	0.139252	0.955107	0.049	0.031	1
CCDC74A	0.139349	-0.445631	0.036	0.058	1
RAB11FIP4	0.139428	0.100917	0.139	0.155	1
VDAC2	0.139474	0.360937	0.258	0.279	1
CTSC	0.13951	-0.518375	0.036	0.073	1
PPARGC1B	0.13968	-0.856294	0.025	0.042	1
ELK3	0.139739	0.238377	0.036	0.04	1
MPHOSPH10	0.139771	0.213982	0.211	0.226	1
ABHD5	0.139804	-0.184206	0.145	0.182	1
RELN	0.13983	-2.86565	0.008	0.013	1
EEF1AKMT2	0.139921	-0.261149	0.145	0.211	1
CLCN4	0.139939	-0.31615	0.206	0.29	1
ERMP1	0.139968	-0.585764	0.018	0.033	1
PRDM2	0.1401	0.294244	0.373	0.353	1
DNAJC8	0.140207	0.339411	0.211	0.2	1
RAB9B	0.140244	0.332728	0.077	0.089	1
AC008591.1	0.140281	-0.306661	0.081	0.118	1
OSTF1	0.14045	0.345687	0.026	0.033	1
NHP2	0.140484	1.4831	0.149	0.073	1
SLC37A1	0.140676	0.405784	0.078	0.075	1
ATP8A2	0.140677	0.535413	0.304	0.293	1
BSCL2	0.14072	-0.220296	0.171	0.22	1
MTMR10	0.140849	0.169825	0.015	0.013	1
DNAJC5	0.140889	1.28339	0.098	0.058	1
ELFN2	0.140893	0.241217	0.082	0.1	1
ZNF142	0.140926	-0.485577	0.034	0.055	1
RANBP17	0.141018	-0.546807	0.208	0.304	1
ZNF565	0.141098	-0.532465	0.051	0.082	1
SLC10A7	0.1411	0.56804	0.061	0.047	1
DUSP1	0.141132	0.590587	0.048	0.031	1
COMMD4	0.141148	0.350705	0.095	0.104	1
AC022762.2	0.141196	-0.27383	0.021	0.031	1
TNFRSF6B	0.141234	0.219077	0.03	0.04	1
KLF11	0.141243	1.39113	0.03	0.013	1
ZKSCAN8	0.141294	-0.168718	0.074	0.113	1
ADAMTS3	0.141445	-0.381685	0.283	0.388	1
THAP7-AS1	0.14149	-0.384308	0.008	0.018	1
OS9	0.141595	-0.130513	0.253	0.319	1
LSS	0.141728	-0.483093	0.169	0.228	1
SUPT16H	0.141861	-0.187319	0.319	0.395	1
AC068790.5	0.141881	-1.57342	0.004	0.013	1
NPIPB15	0.141893	0.1391	0.052	0.064	1
SERPINH1	0.141965	-1.1321	0.009	0.02	1
CRADD	0.142076	0.177482	0.025	0.016	1
ZDHHC15	0.142186	0.155641	0.072	0.082	1
AL132989.1	0.142248	-1.25987	0.009	0.02	1
CRIPAK	0.142494	-0.272386	0.098	0.162	1
NLN	0.142597	0.122866	0.209	0.242	1
RPARP-AS1	0.142638	0.549183	0.04	0.04	1
ACTR8	0.14264	-0.295038	0.055	0.082	1
ANKRD54	0.142749	0.490192	0.087	0.082	1
SPAG5-AS1	0.142797	-0.79388	0.004	0.011	1
B3GALT4	0.142866	-0.55261	0.02	0.031	1
STX18	0.143032	0.470709	0.108	0.111	1
PAXIP1-AS2	0.143081	-0.496597	0.014	0.027	1
TTTY10	0.143084	-0.420886	0.06	0.095	1
CRK	0.14319	0.372502	0.194	0.177	1
XPO6	0.143258	0.10638	0.146	0.16	1
CCDC151	0.143396	-1.57637	0.006	0.02	1
EWSR1	0.143396	0.297934	0.301	0.308	1
HACD2	0.143431	-0.397299	0.08	0.113	1
AC105402.3	0.143477	0.354068	0.052	0.051	1
CNTRL	0.143506	0.126452	0.255	0.308	1
LYPLA1	0.143654	0.225208	0.092	0.102	1
MEX3C	0.14372	0.13295	0.14	0.162	1
SPDYA	0.143737	-0.866649	0.013	0.024	1
HCN1	0.143799	-1.33379	0.068	0.157	1
PHF1	0.143874	0.335947	0.147	0.149	1
SREBF2	0.143878	-0.520085	0.172	0.273	1
CNR1	0.14389	-0.156221	0.363	0.439	1
AL132657.1	0.143962	-0.966784	0.008	0.024	1
AC244517.1	0.144061	-0.485226	0.076	0.122	1
LIMK1	0.144191	0.247062	0.084	0.091	1
HIST1H2AG	0.14423	1.74202	0.018	0.004	1
ZNF688	0.144333	-0.140436	0.074	0.098	1
QDPR	0.144443	0.883052	0.087	0.064	1
SDK2	0.144533	-0.469507	0.02	0.033	1
PELI2	0.144869	0.433007	0.097	0.089	1
CCDC174	0.144985	-0.408772	0.121	0.173	1
AC092111.2	0.144992	1.90691	0.013	0.007	1
PRPF31	0.145042	0.119272	0.134	0.16	1
AC018362.2	0.145191	-1.58697	0.007	0.016	1
CNTNAP4	0.145396	2.72269	0.048	0.011	1
AP006621.3	0.145469	0.281658	0.091	0.102	1
HECA	0.145533	1.01579	0.054	0.035	1
AC005277.2	0.14586	-1.6429	0.004	0.011	1
XBP1	0.145883	-0.754017	0.062	0.1	1
PSMB3	0.145934	0.910622	0.135	0.086	1
HYMAI	0.145962	0.442501	0.175	0.157	1
SSX2IP	0.145996	0.25913	0.151	0.162	1
LDHAL6A	0.146025	-1.74097	0.004	0.016	1
ARRDC1-AS1	0.14608	0.625951	0.055	0.047	1
HDHD5	0.146087	-0.258085	0.113	0.146	1
TBCEL	0.146108	-0.100154	0.061	0.082	1
AC008771.1	0.146236	-0.408156	0.22	0.313	1
AC118549.1	0.146262	-0.386742	0.122	0.166	1
AC079600.3	0.146378	-0.947395	0.006	0.016	1
LRRD1	0.146379	0.707243	0.013	0.009	1
NR2C1	0.146385	-0.411701	0.13	0.173	1
AL139147.1	0.146407	-0.522434	0.026	0.047	1
TBC1D16	0.146506	0.511672	0.121	0.115	1
AC027097.1	0.146573	1.23321	0.018	0.009	1
PPIE	0.146652	0.680286	0.082	0.08	1
GLB1	0.146745	-0.752854	0.057	0.102	1
ERC1	0.146751	-0.152889	0.598	0.69	1
MAN2B2	0.146806	-0.345624	0.117	0.162	1
USP1	0.146848	0.552644	0.103	0.091	1
EML3	0.146855	-1.43056	0.008	0.02	1
AC015813.1	0.147007	0.340907	0.151	0.155	1
ALG5	0.147123	-0.208943	0.125	0.184	1
RSPH1	0.147259	-1.74689	0.01	0.029	1
IKZF3	0.14736	-1.84184	0.01	0.027	1
DNASE2	0.147449	-0.5729	0.044	0.071	1
AL731569.1	0.14757	-0.90843	0.017	0.027	1
TRAP1	0.147692	-0.698602	0.103	0.16	1
AL513327.1	0.147721	-0.126081	0.047	0.064	1
PAK1IP1	0.147743	0.826091	0.1	0.069	1
SP4	0.147798	-0.695251	0.051	0.075	1
DCLK2	0.147809	-0.472268	0.391	0.528	1
SNX21	0.14782	0.814395	0.026	0.02	1
AC110285.2	0.147854	0.523719	0.043	0.04	1
THAP5	0.147893	0.352095	0.093	0.1	1
ATPAF2	0.147911	-0.146364	0.05	0.051	1
IQUB	0.148001	-0.573707	0.016	0.035	1
AC015871.7	0.148141	0.167778	0.024	0.029	1
FCHO2	0.148176	-0.112235	0.186	0.257	1
KMT5A	0.14831	-0.142039	0.092	0.109	1
SLC25A5	0.148417	0.820318	0.159	0.093	1
UNC5D	0.148469	1.01454	0.029	0.007	1
AC027307.3	0.148499	-0.820868	0.024	0.038	1
GTF3C6	0.148563	1.16544	0.133	0.091	1
ZNF254	0.148629	-0.106593	0.295	0.33	1
MARK1	0.148645	0.120532	0.265	0.282	1
HSD17B7	0.148688	-0.326304	0.062	0.089	1
RHEB	0.148704	0.203741	0.214	0.22	1
FRY-AS1	0.148818	-0.584218	0.022	0.038	1
DYRK4	0.149083	-0.176943	0.027	0.035	1
RBM11	0.14909	-0.818823	0.022	0.044	1
NDUFAF1	0.149202	-0.832366	0.037	0.058	1
PHACTR2	0.149285	-0.282203	0.033	0.053	1
MRPS15	0.149309	0.70002	0.086	0.067	1
DCTPP1	0.149356	1.35993	0.063	0.027	1
CBLB	0.149557	0.121309	0.251	0.264	1
MEIS2	0.149613	0.647414	0.661	0.588	1
ZNF441	0.149645	-0.142741	0.11	0.153	1
AC009120.5	0.149727	-2.49109	0.002	0.011	1
AC146507.3	0.149743	-1.02776	0.007	0.016	1
GRAMD1A	0.149808	0.277798	0.139	0.14	1
VAMP1	0.149822	0.400476	0.01	0.007	1
DCAF17	0.149841	-0.17474	0.077	0.115	1
DHTKD1	0.149851	0.359553	0.131	0.137	1
PRIM1	0.14995	-0.284678	0.098	0.129	1
NAGPA	0.149953	0.156162	0.094	0.113	1
CCDC6	0.149967	-0.163838	0.173	0.208	1
AXIN1	0.149995	-0.424687	0.049	0.067	1
FASTKD1	0.150061	0.209764	0.135	0.144	1
PDSS2	0.150082	0.293273	0.027	0.035	1
UBC	0.150088	-0.249492	0.634	0.712	1
KCNB2	0.150109	0.165492	0.191	0.211	1
AC007682.1	0.150146	-0.246268	0.101	0.146	1
CEP95	0.150207	-0.112478	0.326	0.401	1
KLF6	0.150284	-0.629481	0.092	0.135	1
SLC44A5	0.150427	0.172414	0.121	0.155	1
TSPAN1	0.150437	-1.64322	0.007	0.018	1
GPX2	0.150468	-1.48518	0.004	0.011	1
CU638689.5	0.15058	-0.289016	0.034	0.06	1
SSNA1	0.150618	0.836619	0.124	0.089	1
ATP6AP1L	0.150646	0.383163	0.075	0.089	1
AFF1	0.150715	-0.287262	0.042	0.071	1
DDX56	0.150726	0.260637	0.1	0.113	1
CMTM4	0.150901	0.140438	0.065	0.086	1
BTBD1	0.151043	-0.300753	0.069	0.093	1
PARL	0.151066	0.181409	0.091	0.104	1
AC003102.1	0.1511	0.11544	0.051	0.058	1
ERBIN	0.151131	0.102546	0.104	0.113	1
STARD13	0.151144	-0.287862	0.013	0.018	1
AC084125.2	0.151332	1.20015	0.013	0.007	1
MYOM2	0.151515	-0.78756	0.008	0.02	1
SIK2	0.151583	0.12852	0.08	0.095	1
KDM4A	0.151756	-0.405744	0.165	0.222	1
LINC01719	0.151857	-0.556943	0.048	0.084	1
LDLRAD3	0.151869	-0.868362	0.022	0.049	1
AC095060.1	0.151903	0.911244	0.013	0.007	1
RNF43	0.151948	-1.28611	0.004	0.013	1
NECAP1	0.151963	-0.131222	0.226	0.275	1
INSYN2B	0.151965	-0.658156	0.005	0.011	1
CENPJ	0.151981	0.404409	0.15	0.153	1
LINC02427	0.152044	1.1709	0.013	0.007	1
B4GALT4	0.152113	-0.423112	0.076	0.12	1
TPT1-AS1	0.152117	0.190888	0.362	0.412	1
PDE3B	0.152124	0.156982	0.098	0.111	1
HPS1	0.152125	-0.357896	0.043	0.067	1
ALDOA	0.152141	-0.849236	0.036	0.073	1
PSMG2	0.152282	-0.290541	0.122	0.162	1
CMAS	0.152316	0.464176	0.113	0.115	1
METAP1D	0.15234	-0.628214	0.035	0.064	1
KLHL8	0.152345	0.464259	0.115	0.106	1
IL13RA2	0.152358	-0.48607	0.012	0.024	1
C19orf47	0.152483	-1.0456	0.029	0.04	1
AC005304.2	0.152517	-2.3578	0.005	0.022	1
TASP1	0.152577	-0.424208	0.097	0.157	1
TNRC6A	0.152601	0.161667	0.443	0.463	1
Z97989.1	0.152611	-0.402567	0.021	0.035	1
ATP6V1F	0.152688	1.04495	0.223	0.157	1
MANEA-DT	0.152918	-0.766108	0.051	0.075	1
SLC8A1	0.152927	-0.204077	0.61	0.696	1
TMEM68	0.152934	-0.236777	0.121	0.169	1
IFT140	0.152967	-0.530655	0.111	0.177	1
ARHGAP18	0.152988	0.286846	0.01	0.016	1
SLC35G2	0.153002	-0.621546	0.034	0.055	1
GNAL	0.153107	0.107093	0.067	0.073	1
KDM1B	0.153144	-0.12045	0.115	0.137	1
AC127520.1	0.153181	-0.477888	0.008	0.016	1
AP2S1	0.153198	1.10059	0.163	0.104	1
CERCAM	0.15321	-0.376232	0.056	0.095	1
UBE2Q1	0.153391	0.380215	0.076	0.078	1
FREM2	0.153408	-1.5248	0.007	0.018	1
GRB14	0.153503	-0.377229	0.053	0.08	1
AL008729.1	0.153753	-0.573157	0.023	0.044	1
PEX13	0.154034	-0.503368	0.131	0.184	1
HIST1H2BH	0.154057	2.19214	0.011	0.002	1
LRRN4CL	0.154242	-0.400206	0.011	0.013	1
RAB5IF	0.154373	0.50223	0.152	0.133	1
SPIN1	0.154408	0.749331	0.247	0.186	1
NDUFS2	0.15441	-0.137849	0.329	0.397	1
SLC1A6	0.154495	0.105828	0.103	0.126	1
SLC22A23	0.154596	-0.119775	0.118	0.157	1
LRRC8A	0.154605	-0.241352	0.065	0.093	1
AC004233.3	0.154617	-1.30235	0.012	0.029	1
HIF3A	0.154635	0.113681	0.086	0.115	1
CTBP1	0.154743	0.297674	0.169	0.177	1
MGMT	0.154894	-0.233921	0.054	0.098	1
TSC22D3	0.154967	-0.766003	0.023	0.031	1
AC007384.1	0.155003	0.507656	0.015	0.011	1
DDR1-DT	0.155091	-1.85865	0.003	0.013	1
ARFIP1	0.155099	-0.696941	0.049	0.08	1
RAB3GAP1	0.155146	-0.296056	0.17	0.248	1
SUPT3H	0.155171	-0.736905	0.063	0.115	1
FAM20A	0.155275	-1.01933	0.01	0.022	1
RINT1	0.155279	-0.541826	0.053	0.098	1
AC083806.2	0.155346	-0.750723	0.013	0.022	1
AP001347.1	0.155354	0.355824	0.052	0.06	1
MRPL21	0.155364	0.18273	0.114	0.126	1
TSFM	0.155388	0.408838	0.067	0.069	1
CYFIP1	0.155505	-0.176566	0.101	0.131	1
PAPPA2	0.155528	-0.135714	0.028	0.033	1
AL354977.2	0.155543	-1.60575	0.008	0.027	1
FNTA	0.155675	-0.10931	0.12	0.155	1
BCL2L1	0.155703	0.685634	0.064	0.044	1
TNPO3	0.155746	-0.137941	0.146	0.186	1
NPHP1	0.155899	-0.117286	0.045	0.067	1
B3GAT2	0.156012	-0.168882	0.218	0.279	1
ASIC3	0.156037	-0.440187	0.03	0.047	1
SMYD3	0.156065	-0.617831	0.118	0.206	1
CTTN	0.15608	-0.287882	0.293	0.399	1
AC092691.1	0.15612	-0.756453	0.233	0.381	1
SSC5D	0.156172	-1.05971	0.013	0.024	1
BCKDK	0.156212	-0.672161	0.033	0.049	1
AL136171.2	0.156248	0.125485	0.045	0.058	1
LRP10	0.156347	-0.908575	0.018	0.035	1
AC008735.1	0.156426	-1.01795	0.006	0.016	1
PGK1	0.156492	-0.426404	0.291	0.41	1
TACO1	0.156559	0.419773	0.015	0.024	1
MIB1	0.156566	0.233313	0.259	0.268	1
GRIN2D	0.156681	0.478206	0.029	0.022	1
ZNRF2	0.156725	-0.704222	0.117	0.197	1
ABCF3	0.156727	-0.61826	0.055	0.089	1
MVK	0.15673	-0.350232	0.031	0.047	1
KRT15	0.156734	-0.738292	0.005	0.011	1
ATXN7L3	0.156894	0.420243	0.11	0.098	1
CPNE5	0.156941	0.253183	0.084	0.095	1
NUTM2D	0.157053	-2.21749	0.004	0.018	1
ARMH4	0.157078	0.787826	0.222	0.177	1
AL513314.2	0.157084	0.730791	0.018	0.02	1
CD2BP2	0.157106	0.712416	0.089	0.078	1
ADAMTS4	0.157156	-1.09525	0.039	0.089	1
TMEM191B	0.157158	-0.8383	0.056	0.115	1
MASP2	0.157258	-1.25207	0.007	0.013	1
SCPEP1	0.157598	-0.930071	0.049	0.102	1
ATP5PD	0.157629	0.949194	0.157	0.106	1
CCDC65	0.157699	-0.753798	0.06	0.106	1
FDPS	0.157753	-0.1888	0.251	0.319	1
AC017050.1	0.157799	0.912192	0.014	0.011	1
SAP30BP	0.157865	0.197262	0.123	0.144	1
TRAPPC6A	0.158096	1.63388	0.034	0.016	1
GVQW3	0.158137	0.302885	0.188	0.195	1
DMGDH	0.158199	-0.860807	0.018	0.047	1
SDC1	0.158208	0.134193	0.015	0.024	1
RB1-DT	0.158228	-2.36984	0.004	0.013	1
MRPS31	0.158237	-0.161343	0.159	0.191	1
TCTN3	0.158281	-0.339815	0.085	0.137	1
EIF3I	0.158352	0.410967	0.152	0.151	1
ENOSF1	0.158683	-1.36515	0.031	0.078	1
AC006058.1	0.158702	-0.482779	0.009	0.013	1
AP1S2	0.158747	0.803453	0.089	0.053	1
AC012459.1	0.158902	1.5846	0.021	0.011	1
GARS	0.158913	-0.302882	0.17	0.226	1
SLC25A34	0.158944	-0.811113	0.017	0.042	1
ZNF653	0.159009	-1.1031	0.02	0.031	1
AL020996.1	0.159073	1.94014	0.019	0.004	1
AL592182.2	0.159255	-1.24194	0.009	0.02	1
GLDC	0.159271	-0.333119	0.043	0.078	1
CFAP53	0.159299	-0.51641	0.025	0.042	1
TMEM14C	0.159491	0.412951	0.072	0.08	1
SCRG1	0.15972	-0.726218	0.131	0.208	1
HAT1	0.159777	-0.425229	0.07	0.104	1
FTCDNL1	0.15979	-0.623659	0.006	0.011	1
KIFC3	0.159827	-0.286196	0.086	0.102	1
KIAA1549	0.159998	0.188271	0.292	0.317	1
SELENOH	0.160044	0.701846	0.255	0.197	1
ISCU	0.160069	0.240467	0.097	0.104	1
MTMR6	0.160085	0.544324	0.117	0.095	1
NISCH	0.16012	-0.132114	0.213	0.286	1
MARK3	0.160146	0.130797	0.383	0.426	1
GALNT10	0.160257	-0.279029	0.063	0.078	1
ZSWIM7	0.16041	0.341127	0.143	0.129	1
DPF1	0.160666	0.408639	0.187	0.177	1
ATG9A	0.160759	-0.126853	0.068	0.104	1
ERI3	0.160899	0.12536	0.102	0.118	1
CAMSAP2	0.16093	0.509598	0.31	0.293	1
BACE1-AS	0.160933	0.163857	0.059	0.071	1
AC022558.1	0.160978	0.815607	0.022	0.018	1
NUP58	0.160993	-0.125641	0.259	0.335	1
GAA	0.161205	-0.102388	0.17	0.224	1
CABP1	0.161208	-0.183128	0.034	0.06	1
PTPN1	0.161222	0.67892	0.161	0.118	1
APTX	0.161246	-0.281948	0.172	0.235	1
AP002784.1	0.161367	-0.487885	0.03	0.047	1
AC026471.1	0.161408	-0.157023	0.072	0.098	1
IFI27L1	0.161482	-0.199938	0.069	0.095	1
RFC3	0.1615	-0.664753	0.08	0.146	1
BCL2L2	0.161526	1.07502	0.072	0.038	1
RNF213-AS1	0.161812	0.180996	0.061	0.073	1
GRIK4	0.161884	-0.554824	0.015	0.02	1
L3MBTL3	0.162163	-0.353244	0.053	0.073	1
PLIN5	0.162172	-0.245569	0.018	0.027	1
CPNE1	0.16223	-0.189845	0.173	0.228	1
MRE11	0.162236	-0.409232	0.117	0.169	1
RFTN2	0.162291	-0.101805	0.017	0.024	1
DOK3	0.162398	-1.15386	0.012	0.022	1
PIGO	0.162462	0.204066	0.032	0.038	1
TBL1X	0.162466	-0.841582	0.022	0.029	1
RNF7	0.162716	-0.143095	0.146	0.164	1
LDAH	0.162717	0.214183	0.043	0.051	1
PRDM5	0.162742	-0.937916	0.018	0.038	1
MFSD11	0.162773	-0.240289	0.097	0.124	1
LRRC66	0.162803	-1.49237	0.008	0.016	1
TFG	0.162808	0.338166	0.149	0.151	1
GNL1	0.162924	0.511724	0.136	0.129	1
LIX1L	0.162946	0.389657	0.056	0.069	1
MFF	0.163104	0.34729	0.203	0.202	1
MEPCE	0.163125	1.95788	0.025	0.013	1
NECTIN1	0.163176	-0.560923	0.088	0.146	1
TBC1D8B	0.163192	-0.290461	0.044	0.071	1
PRMT5	0.163299	0.200333	0.052	0.04	1
PANK4	0.163323	-0.18547	0.046	0.064	1
GPKOW	0.163378	-0.438125	0.032	0.049	1
LSM11	0.163722	0.102507	0.07	0.084	1
NUP88	0.163728	-0.478069	0.112	0.173	1
AL354733.3	0.163745	-0.543516	0.216	0.333	1
TMEM64	0.163852	-1.44642	0.014	0.033	1
OLIG1	0.163903	2.40226	0.018	0.004	1
IFT172	0.163975	-0.328869	0.12	0.166	1
UFC1	0.163978	0.842521	0.129	0.102	1
AC108519.1	0.164098	-0.375292	0.115	0.173	1
HIKESHI	0.164153	0.466753	0.139	0.124	1
TWISTNB	0.164216	-0.343745	0.055	0.071	1
CYP7B1	0.164236	-0.620021	0.025	0.04	1
PLPBP	0.164292	-0.308479	0.035	0.051	1
ZCWPW2	0.164302	-0.407513	0.01	0.018	1
PTRHD1	0.164354	1.7014	0.051	0.016	1
PTPRO	0.164457	0.192695	0.392	0.424	1
MRPS7	0.164483	0.43159	0.118	0.104	1
NSD2	0.164526	0.288491	0.318	0.344	1
FAM78B	0.164556	-0.116119	0.126	0.175	1
ZNF320	0.164627	-1.47373	0.008	0.029	1
AF305872.2	0.164739	0.551917	0.1	0.086	1
LPIN2	0.16474	-0.329582	0.239	0.31	1
ALKBH5	0.164787	0.364324	0.071	0.071	1
MIER1	0.164802	0.329934	0.155	0.149	1
AL353688.1	0.164867	1.19718	0.011	0.007	1
RILPL2	0.164869	-0.992466	0.013	0.031	1
CCT2	0.164899	-0.136962	0.361	0.428	1
MAP3K14	0.164979	0.990179	0.029	0.02	1
AC108047.1	0.16501	-0.462051	0.088	0.124	1
ADGRG1	0.165024	-0.274353	0.207	0.297	1
INTS2	0.165118	-0.261245	0.117	0.162	1
AC093673.1	0.165258	3.02957	0.014	0.004	1
TONSL	0.165283	-0.223497	0.027	0.038	1
CCDC149	0.165313	0.590712	0.046	0.049	1
CASC3	0.165333	-0.105288	0.269	0.326	1
MPV17	0.165383	0.197385	0.105	0.124	1
NUS1	0.165501	-0.175954	0.088	0.12	1
UMAD1	0.165557	0.233331	0.037	0.051	1
NIP7	0.166154	-0.784333	0.052	0.075	1
AL050343.2	0.166234	-0.906287	0.011	0.027	1
FADS2	0.16629	-0.449667	0.225	0.313	1
ZBTB46	0.166596	-0.654254	0.051	0.055	1
TMEM120B	0.166605	-0.46501	0.178	0.251	1
UBAP1	0.166633	0.748028	0.05	0.038	1
AL133243.1	0.166732	-1.91736	0.002	0.011	1
ZNF787	0.166834	0.443798	0.037	0.04	1
INTS6	0.166978	-0.277483	0.248	0.308	1
INTS6L	0.167324	0.258603	0.103	0.106	1
AKAIN1	0.167361	1.88457	0.017	0.002	1
RGS5	0.167431	-1.86716	0.004	0.011	1
PAG1	0.16753	0.575841	0.099	0.1	1
PCNX1	0.167596	-0.166197	0.349	0.443	1
CDC27	0.167653	-0.157512	0.123	0.164	1
PAM16	0.167685	-0.192738	0.078	0.093	1
RBSN	0.167782	0.55378	0.151	0.131	1
CMC2	0.1678	0.106794	0.2	0.228	1
EMC6	0.167815	0.198311	0.107	0.129	1
FANCD2	0.16785	0.693235	0.023	0.013	1
ZSCAN32	0.167918	0.380239	0.03	0.035	1
SIRT2	0.167928	0.233428	0.151	0.169	1
NMNAT2	0.167937	0.437157	0.191	0.184	1
PNMA1	0.167939	0.374517	0.212	0.193	1
DBI	0.167978	0.429621	0.175	0.16	1
MTSS2	0.167987	-0.277548	0.078	0.12	1
NAMPT	0.168068	-0.346447	0.091	0.131	1
E2F6	0.168106	1.01299	0.03	0.02	1
KMT2D	0.168114	-0.213995	0.129	0.173	1
KIF9-AS1	0.168252	-0.133255	0.054	0.073	1
TBC1D15	0.168289	-0.614199	0.11	0.184	1
STRIP2	0.168324	-0.940286	0.007	0.013	1
RALA	0.168382	0.731319	0.148	0.095	1
AC091196.1	0.168453	1.27509	0.01	0.004	1
PLCL2	0.168477	0.355775	0.197	0.204	1
IER3	0.16854	-0.60171	0.011	0.02	1
IPPK	0.16854	-0.666475	0.032	0.058	1
UPK1B	0.168813	-1.72678	0.005	0.018	1
TMEM109	0.168907	-0.21578	0.019	0.033	1
TRIB2	0.168958	1.21152	0.044	0.022	1
AC092802.1	0.169108	-1.43616	0.004	0.011	1
ASB6	0.169127	0.439393	0.042	0.049	1
FBXO31	0.169129	-0.572139	0.043	0.069	1
ROBO2	0.169278	0.671221	0.39	0.29	1
TMED3	0.16941	-0.130189	0.083	0.104	1
AC010618.3	0.169451	-0.439998	0.057	0.073	1
AC010319.4	0.169545	1.08354	0.018	0.013	1
HSPD1	0.169585	0.151519	0.313	0.33	1
SUMO3	0.169622	1.33982	0.094	0.051	1
GIGYF1	0.169736	0.139576	0.216	0.242	1
FAM155A-IT1	0.169935	0.725051	0.074	0.058	1
CTSA	0.169982	-0.421161	0.03	0.051	1
TMPRSS5	0.17001	-1.42356	0.006	0.018	1
PFDN6	0.170038	1.36145	0.074	0.04	1
ITGA3	0.170038	-0.27282	0.088	0.106	1
AC006141.1	0.170077	0.160462	0.137	0.157	1
RUSC2	0.170139	0.298141	0.138	0.146	1
TP53I3	0.170171	-0.808356	0.011	0.016	1
ZBED9	0.170175	-0.935304	0.024	0.044	1
CAMK1D	0.170316	0.1484	0.242	0.273	1
DECR2	0.170324	0.233738	0.083	0.104	1
MRPL32	0.170357	-0.421922	0.156	0.235	1
P2RX4	0.170376	-1.05882	0.027	0.064	1
POMGNT2	0.170507	-0.308882	0.041	0.062	1
UNKL	0.170513	0.210793	0.072	0.086	1
PCSK4	0.170559	-0.972675	0.034	0.082	1
MXD4	0.170569	0.10286	0.313	0.328	1
SPATA2	0.170617	-0.175801	0.02	0.029	1
CTSB	0.17062	-0.397318	0.137	0.186	1
AL353796.1	0.170672	1.21275	0.023	0.013	1
TTBK2	0.170748	0.163974	0.199	0.231	1
LY6G5C	0.17084	0.462668	0.063	0.055	1
MED12	0.171008	-0.153478	0.044	0.071	1
TMEM214	0.171221	-0.65436	0.035	0.06	1
NDUFS5	0.171293	0.831952	0.366	0.295	1
FAM162A	0.17141	-0.368748	0.198	0.293	1
MRPS22	0.171415	-0.575023	0.083	0.129	1
PMPCA	0.171461	-0.348707	0.093	0.14	1
LINC02614	0.1715	-0.118294	0.03	0.051	1
TXLNA	0.171606	-0.130228	0.113	0.142	1
ENO2	0.171609	-0.301465	0.437	0.552	1
AP001505.1	0.171793	0.730877	0.031	0.033	1
SOCS7	0.171946	0.436145	0.168	0.146	1
ACVR1C	0.171977	-0.577176	0.028	0.058	1
AC106820.3	0.171982	-1.29244	0.006	0.016	1
PXK	0.172007	-0.139226	0.14	0.182	1
TMEM220	0.172111	-0.568637	0.007	0.013	1
B3GALNT1	0.172133	-0.722975	0.042	0.075	1
REXO1	0.172136	0.126482	0.106	0.122	1
CCNG2	0.172257	0.319021	0.227	0.226	1
SLC35A3	0.172379	-0.121014	0.21	0.248	1
GNB5	0.172404	0.322915	0.213	0.22	1
KCNMB4	0.172441	0.559021	0.129	0.093	1
SHANK1	0.172478	-0.268253	0.017	0.027	1
LRSAM1	0.172508	-0.411031	0.098	0.14	1
DEDD	0.172518	-1.06481	0.028	0.047	1
RELL1	0.172694	-0.221729	0.039	0.062	1
ANAPC7	0.172709	0.209453	0.192	0.2	1
COP1	0.172725	-0.231862	0.119	0.169	1
ACTR1A	0.172736	1.01584	0.131	0.089	1
ZNF367	0.172754	0.127904	0.012	0.007	1
ZNF880	0.172765	-0.291938	0.05	0.071	1
PHKG1	0.172786	-0.138933	0.089	0.109	1
TET1	0.172843	0.160528	0.159	0.162	1
ZSCAN30	0.17287	-0.121214	0.232	0.288	1
AL590867.1	0.172889	-0.507318	0.021	0.044	1
MAF1	0.173237	0.941914	0.068	0.051	1
AC097532.3	0.1733	1.07334	0.031	0.018	1
ZNF140	0.173368	-0.112942	0.08	0.111	1
FBXO22	0.173402	0.159601	0.401	0.408	1
ZNF664	0.173541	0.651722	0.087	0.067	1
FILIP1L	0.173679	0.658388	0.049	0.042	1
NSG2	0.173684	0.16815	0.42	0.435	1
CHML	0.173688	0.630116	0.173	0.142	1
KIDINS220	0.173724	-0.306359	0.832	0.889	1
PNPLA6	0.173744	-0.444975	0.073	0.093	1
SND1-IT1	0.173794	0.399197	0.088	0.086	1
NLGN1-AS1	0.173915	0.594726	0.034	0.033	1
WASL	0.173939	-0.105416	0.17	0.208	1
DNAH7	0.173992	-0.960656	0.005	0.013	1
ABCG1	0.174063	0.218237	0.049	0.06	1
KCNN3	0.174078	0.207331	0.071	0.071	1
ETV5	0.174165	-0.133662	0.042	0.055	1
TRMT10B	0.174205	-0.41052	0.13	0.195	1
AP002907.1	0.174252	0.996187	0.024	0.016	1
ZNF512	0.174304	0.137053	0.113	0.111	1
AC107884.1	0.174371	-2.59602	0.002	0.011	1
UFM1	0.174383	0.17435	0.18	0.182	1
AC009060.1	0.174408	-0.220643	0.038	0.067	1
DPH3	0.174683	-0.737001	0.035	0.04	1
PSME2	0.174736	0.857186	0.097	0.073	1
THOC1	0.175005	-0.238109	0.242	0.313	1
ADAM20	0.175117	-0.768103	0.017	0.04	1
DYNC2LI1	0.175122	-0.129087	0.105	0.153	1
DLD	0.175207	-0.158348	0.121	0.166	1
ABI1	0.175321	-0.130645	0.086	0.115	1
POLE3	0.175437	0.804008	0.072	0.042	1
GTF3C1	0.175568	-0.286339	0.184	0.262	1
ST8SIA3	0.175613	-0.301601	0.034	0.038	1
LTBP4	0.175722	0.260958	0.203	0.217	1
MYT1L	0.175724	0.319393	0.82	0.787	1
PSMA4	0.17575	0.567679	0.228	0.195	1
GADL1	0.175786	0.739101	0.015	0.009	1
MRPS30-DT	0.175796	-1.07829	0.021	0.04	1
ARHGEF7-AS2	0.175906	-0.176659	0.024	0.018	1
SLC6A11	0.175947	-0.348637	0.026	0.047	1
ACACB	0.17604	-1.74058	0.02	0.058	1
SPDYE6	0.176081	-0.665564	0.028	0.047	1
TBCE.1	0.176103	-0.109748	0.117	0.153	1
CKAP2	0.176191	0.645234	0.097	0.091	1
XYLB	0.176201	-0.580748	0.019	0.033	1
UBE2C	0.176285	1.71542	0.036	0.013	1
TMEM51-AS1	0.176464	-0.242139	0.08	0.111	1
EMC2	0.176539	-0.97152	0.088	0.151	1
UAP1	0.176605	-0.137404	0.059	0.082	1
ZNF713	0.176607	0.181138	0.143	0.16	1
VPS11	0.176625	0.172268	0.046	0.06	1
AL442067.1	0.176739	0.256935	0.02	0.027	1
FAM153B	0.176779	-0.452229	0.057	0.1	1
C1orf122	0.176847	0.838315	0.186	0.131	1
TCEANC2	0.176849	-0.304275	0.066	0.095	1
LINC00662	0.176955	0.160582	0.457	0.488	1
ZBED3-AS1	0.176997	0.214416	0.07	0.082	1
BCLAF1	0.177087	0.475241	0.339	0.317	1
MRPL39	0.17721	-0.220007	0.072	0.098	1
HIST1H3D	0.177349	1.96746	0.025	0.007	1
NCALD	0.177403	-0.254209	0.086	0.118	1
VPS4A	0.177465	0.598901	0.165	0.133	1
ZBTB24	0.177511	-0.262111	0.088	0.111	1
BCAS4	0.177544	-0.335651	0.059	0.078	1
INAFM2	0.177564	0.638958	0.028	0.024	1
OTUD7A	0.177599	-0.170988	0.083	0.126	1
SATB2-AS1	0.177733	2.87453	0.053	0.009	1
CLASRP	0.178224	-0.158492	0.147	0.204	1
ARHGAP44	0.178247	0.711768	0.181	0.146	1
AC011389.1	0.178361	-0.488526	0.04	0.06	1
NOXA1	0.178388	-1.07215	0.011	0.011	1
MOB4	0.178445	0.153264	0.145	0.157	1
UQCR11	0.178475	0.428579	0.292	0.251	1
ARHGAP26	0.178523	-0.979096	0.054	0.122	1
NCOA6	0.17896	0.192572	0.197	0.22	1
EIF3M	0.179001	-0.376717	0.212	0.302	1
GPATCH3	0.179207	-1.17975	0.012	0.031	1
TBCE	0.179268	-0.230512	0.159	0.208	1
TTC30A	0.179288	-0.951918	0.013	0.029	1
MED18	0.1793	-0.832465	0.012	0.02	1
TNR	0.179386	0.669455	0.154	0.129	1
PRKY	0.179416	0.796586	0.32	0.239	1
ZNF214	0.179477	-0.561645	0.021	0.033	1
DENND2A	0.179632	-0.374741	0.065	0.084	1
TGFB2	0.179633	-1.18914	0.031	0.064	1
LIFR	0.179653	-0.797347	0.054	0.091	1
CAMK2A	0.179708	-0.846393	0.055	0.111	1
PRRG1	0.17973	-0.837976	0.038	0.053	1
IQCC	0.17985	-0.192658	0.031	0.047	1
RORA	0.179956	-0.505735	0.05	0.095	1
GSPT1	0.180235	0.192362	0.236	0.253	1
CYB5D2	0.180242	-0.164783	0.113	0.151	1
FSIP2-AS1	0.180272	1.84832	0.014	0.004	1
JTB	0.180287	0.579553	0.153	0.133	1
LSM2	0.180389	1.18383	0.092	0.06	1
NCAPD2	0.180513	1.3894	0.023	0.016	1
AC138150.1	0.180551	0.116126	0.024	0.024	1
MCPH1-AS1	0.180794	-0.141963	0.057	0.082	1
C1orf52	0.180868	-0.324792	0.137	0.188	1
AC074032.1	0.180896	-0.25659	0.228	0.293	1
DUSP22	0.180965	-0.314205	0.032	0.044	1
TSEN34	0.180967	0.810871	0.087	0.067	1
THOC5	0.181054	-0.305698	0.119	0.151	1
LINC01588	0.181069	0.857301	0.029	0.018	1
NFATC2IP	0.181074	0.200427	0.234	0.251	1
ZNF66	0.181143	-0.383941	0.015	0.018	1
AC009754.1	0.181274	-1.16106	0.005	0.013	1
IKZF4	0.181311	-0.370478	0.061	0.071	1
WDR11-AS1	0.181381	-0.869632	0.02	0.033	1
IGHMBP2	0.181446	0.168765	0.077	0.089	1
SULT4A1	0.181502	0.128376	0.165	0.18	1
TOP1MT	0.181612	-0.238232	0.037	0.06	1
CCDC26	0.181628	-0.782315	0.014	0.031	1
SLC49A4	0.181819	-0.589461	0.053	0.082	1
SUPT20H	0.181902	-0.177911	0.233	0.275	1
SMIM27	0.181994	-0.807691	0.022	0.031	1
ZNF529	0.18203	-0.175291	0.126	0.164	1
LARP6	0.182031	0.25148	0.06	0.067	1
POLR3D	0.182063	-0.298337	0.13	0.16	1
IFI44L	0.182207	-1.79377	0.005	0.013	1
PCGF1	0.182245	1.75925	0.016	0.004	1
CD46	0.182286	-0.277873	0.426	0.532	1
TLR9	0.182327	-1.05028	0.003	0.011	1
NOP56	0.182392	0.120474	0.264	0.282	1
TXN	0.182571	0.379632	0.257	0.224	1
AL591222.1	0.182581	-1.32209	0.009	0.027	1
ARHGDIA	0.182596	0.261828	0.145	0.153	1
DZANK1	0.182613	-0.447336	0.082	0.115	1
CNOT6	0.182723	0.218023	0.147	0.16	1
ZNF566	0.182943	0.215344	0.179	0.191	1
TMEM59L	0.183028	-0.534501	0.486	0.645	1
AC008119.1	0.18305	-0.719284	0.006	0.016	1
MAPKAPK3	0.183108	-0.500619	0.009	0.018	1
Z93930.2	0.183114	-0.585542	0.025	0.047	1
AMN1	0.183142	-0.298186	0.098	0.137	1
FRMD3	0.183185	0.269606	0.128	0.133	1
CHMP5	0.183213	0.298835	0.195	0.204	1
DLL1	0.183248	-0.950906	0.041	0.073	1
AC012213.3	0.183273	-0.862798	0.004	0.011	1
AKR7A2	0.183317	0.406897	0.045	0.053	1
EIF1AD	0.183436	-0.772247	0.029	0.042	1
PPIL2	0.183647	-0.154634	0.302	0.384	1
TRIM11	0.18391	-0.372458	0.075	0.106	1
AC007638.1	0.183973	-2.56794	0.004	0.02	1
DGKB	0.184046	-1.87309	0.016	0.035	1
FJX1	0.184127	-0.191731	0.248	0.317	1
KIAA2013	0.184138	0.24242	0.099	0.113	1
PHAX	0.184264	0.23341	0.169	0.162	1
AC044839.1	0.184274	-0.512184	0.02	0.029	1
ZFAND2B	0.18432	-0.349032	0.117	0.155	1
SYT17	0.184448	-1.00497	0.006	0.013	1
SS18L2	0.184473	0.992257	0.074	0.058	1
RNF217-AS1	0.184488	-0.568427	0.016	0.024	1
RFPL3S	0.184584	-0.495949	0.023	0.031	1
PDLIM3	0.184748	-1.09575	0.011	0.022	1
RAB21	0.184919	-0.19756	0.131	0.166	1
EXOSC9	0.184997	0.422374	0.07	0.062	1
WIPI2	0.185048	-0.221313	0.114	0.144	1
FAM153CP	0.185086	-0.455545	0.146	0.253	1
ENTPD7	0.185116	-0.588596	0.042	0.069	1
AP001107.1	0.185134	-1.036	0.008	0.02	1
ZNF225	0.185333	-0.489589	0.028	0.044	1
RPP21	0.185367	0.672738	0.129	0.106	1
OXSR1	0.185407	0.104556	0.138	0.162	1
MST1	0.185439	-0.587035	0.07	0.126	1
AL355073.2	0.185497	-0.27737	0.021	0.033	1
AL359881.1	0.18561	-0.492978	0.005	0.011	1
GABRA3	0.185659	-0.80625	0.058	0.109	1
IL18BP	0.185697	-0.309633	0.016	0.024	1
NRXN1	0.185806	-0.160729	0.944	0.958	1
LIAS	0.185831	-0.206456	0.124	0.162	1
ZNF543	0.185943	-0.433933	0.064	0.098	1
CREB3	0.186017	0.241239	0.074	0.084	1
STK40	0.186029	0.371441	0.065	0.067	1
PTRH2	0.186176	-0.426978	0.06	0.095	1
TCEA2	0.186194	0.514756	0.151	0.142	1
CCDC85C	0.186346	0.150693	0.102	0.113	1
ELK1	0.186371	-0.214758	0.039	0.058	1
SNX19	0.186374	-0.307754	0.057	0.093	1
OR5H14	0.18644	-1.12319	0.006	0.02	1
SENP1	0.186492	-0.148343	0.058	0.082	1
AL035587.2	0.186614	-0.862004	0.008	0.016	1
NT5DC3	0.186633	0.302091	0.067	0.073	1
SLC25A33	0.186636	-1.03048	0.04	0.055	1
RRP8	0.186802	-0.172581	0.098	0.118	1
HIST1H2BE	0.186902	-1.48976	0.012	0.024	1
KHDRBS3	0.187034	0.622715	0.39	0.353	1
B3GAT3	0.187046	0.174245	0.107	0.12	1
LRRN1	0.187055	-0.350995	0.093	0.14	1
TEPP	0.18712	1.08715	0.021	0.009	1
SVOP	0.187164	-0.699192	0.066	0.118	1
SERF1B	0.187243	-0.570871	0.008	0.016	1
DARS	0.187378	-0.368048	0.104	0.16	1
ZNF587	0.187441	-0.110475	0.132	0.171	1
AC011477.2	0.187583	-2.13187	0.002	0.011	1
APCDD1	0.187631	-0.585854	0.007	0.018	1
RITA1	0.187958	-0.311539	0.024	0.038	1
AC026471.2	0.18805	-0.487969	0.006	0.011	1
DFFA	0.188065	0.308987	0.177	0.186	1
CPEB2-DT	0.18814	0.144101	0.009	0.016	1
CCDC25	0.188202	-0.102192	0.095	0.12	1
H6PD	0.188272	0.446758	0.08	0.08	1
AC107068.1	0.188448	0.945831	0.033	0.027	1
PIGBOS1	0.188557	-0.338024	0.061	0.098	1
AC010327.5	0.188587	-0.216326	0.019	0.027	1
AL603839.3	0.188802	-1.60557	0.005	0.013	1
RBMXL1	0.18888	0.127661	0.057	0.064	1
SWAP70	0.18897	-0.622868	0.045	0.067	1
AL023584.2	0.189062	0.217788	0.053	0.058	1
ZBED5	0.189098	0.352535	0.165	0.153	1
AKT2	0.189414	0.412763	0.23	0.233	1
ARL3	0.189492	0.345846	0.248	0.253	1
COL7A1	0.189498	0.156751	0.046	0.058	1
AP000873.2	0.189504	0.220581	0.11	0.113	1
SNRPB	0.189508	0.544492	0.148	0.129	1
SCRIB	0.18957	0.227119	0.104	0.113	1
ANKRD29	0.189774	-0.258395	0.025	0.04	1
COG7	0.189812	-0.109533	0.081	0.113	1
KIAA1257	0.189915	-1.15502	0.026	0.055	1
GGA3	0.189937	0.253067	0.099	0.104	1
SULF2	0.189944	-0.123617	0.126	0.157	1
TMEM260	0.190041	-0.147214	0.112	0.146	1
ACTR1B	0.190211	0.357087	0.109	0.106	1
RGS19	0.19027	0.928097	0.01	0.007	1
KLHL25	0.190398	0.344779	0.074	0.069	1
GPR155	0.190517	-0.551211	0.343	0.497	1
NPPC	0.19052	-0.215519	0.006	0.011	1
ZBTB4	0.190527	0.67932	0.094	0.082	1
DMXL1	0.19058	-0.407848	0.164	0.224	1
AC109460.2	0.190625	-1.00749	0.033	0.062	1
FICD	0.190637	-0.520512	0.038	0.067	1
POU6F1	0.190709	0.274181	0.066	0.055	1
ST3GAL6	0.190757	0.215943	0.052	0.06	1
CTCF	0.190769	0.453602	0.238	0.213	1
KNOP1	0.190803	0.167429	0.329	0.366	1
CRIM1-DT	0.190909	-0.345106	0.019	0.027	1
FAM13B	0.19103	-0.373135	0.168	0.242	1
STAM-AS1	0.191219	-0.979051	0.01	0.016	1
AC136475.1	0.19131	-1.03739	0.01	0.018	1
HBS1L	0.191369	-0.126595	0.309	0.375	1
BRCA2	0.191621	0.185392	0.008	0.011	1
PATJ	0.191624	-0.675129	0.123	0.206	1
TMEM209	0.191631	-0.845446	0.073	0.133	1
AP001160.2	0.19167	-0.718209	0.012	0.018	1
ST6GALNAC3	0.191726	0.188285	0.075	0.08	1
AC008443.8	0.191952	-0.583596	0.015	0.024	1
AC092902.4	0.192021	-0.151899	0.069	0.1	1
GABRA1	0.192072	1.85736	0.017	0.009	1
HRAS	0.19208	0.479187	0.161	0.144	1
AC113383.1	0.192168	1.22819	0.013	0.007	1
GNA11	0.19226	0.522673	0.079	0.067	1
ZNF681	0.192374	0.485498	0.03	0.031	1
DNAJC15	0.192385	-0.79055	0.018	0.033	1
SFXN4	0.192534	0.297558	0.076	0.078	1
KLC3	0.192577	-0.311273	0.01	0.022	1
AC211476.6	0.192626	0.168837	0.047	0.058	1
SGCG	0.192715	-1.18919	0.005	0.016	1
USP39	0.192729	0.266878	0.057	0.067	1
OGDH	0.192909	-0.369376	0.077	0.118	1
MIR133A1HG	0.192918	0.103348	0.083	0.089	1
POU3F2	0.192924	1.88815	0.135	0.042	1
SQLE	0.193053	-0.747559	0.299	0.412	1
SETD4	0.193078	-0.104085	0.107	0.135	1
PPM1B	0.193105	0.116676	0.147	0.171	1
MN1	0.193118	1.56463	0.077	0.035	1
HSBP1L1	0.193123	-0.121257	0.018	0.022	1
DHX37	0.193165	-0.289371	0.062	0.086	1
THSD4	0.193379	-0.887355	0.003	0.013	1
ATG4C	0.193395	-0.747556	0.035	0.062	1
DLGAP1-AS5	0.193404	0.325288	0.068	0.067	1
PPA2	0.193421	0.103796	0.068	0.091	1
MAN1C1	0.193486	0.287605	0.037	0.035	1
AGO2	0.193525	0.165909	0.261	0.275	1
NGRN	0.193687	0.384203	0.264	0.224	1
ELL	0.193689	-0.404398	0.026	0.033	1
NEK3	0.193707	-0.209275	0.074	0.1	1
C2	0.193744	-1.95071	0.003	0.011	1
SLC9C2	0.193787	0.308815	0.016	0.011	1
BICD1	0.193933	0.103978	0.436	0.47	1
TRMT44	0.193957	-0.220285	0.095	0.135	1
C14orf93	0.19399	0.827168	0.01	0.007	1
VSIG1	0.194019	-1.85985	0.004	0.013	1
LGMN	0.194039	-0.380046	0.063	0.1	1
SLC2A4RG	0.194264	-0.537767	0.101	0.162	1
NCEH1	0.194431	-0.223297	0.01	0.016	1
PTPRE	0.194471	-0.712565	0.059	0.104	1
PLEKHM3	0.194697	-0.13006	0.085	0.12	1
PAAF1	0.194765	0.106635	0.217	0.257	1
LONRF3	0.194978	-1.34749	0.004	0.011	1
SLC22A9	0.194998	-3.67264	0.001	0.011	1
SGO2	0.195014	0.944629	0.035	0.027	1
CDKL5	0.19518	0.166038	0.345	0.381	1
TCEAL6	0.195205	-0.705892	0.015	0.029	1
MANBA	0.195212	-0.288657	0.112	0.173	1
RRM2	0.195215	1.39028	0.019	0.007	1
REEP6	0.195278	2.67506	0.011	0.002	1
TSN	0.195363	-0.107485	0.104	0.129	1
AC010336.5	0.195368	-0.562665	0.009	0.013	1
ZNF609	0.195509	0.439507	0.235	0.228	1
RANBP6	0.195528	-0.212149	0.133	0.18	1
FAN1	0.195546	-0.247752	0.169	0.226	1
ATP5MG	0.195556	0.674401	0.346	0.29	1
HOMER1	0.195701	-0.302979	0.148	0.195	1
SLC26A6	0.195728	0.460642	0.03	0.029	1
DDA1	0.195741	0.970937	0.08	0.044	1
AL158840.1	0.195779	1.2866	0.019	0.011	1
AC073320.1	0.195819	-1.2801	0.025	0.062	1
ZFPM2	0.195899	-0.378784	0.2	0.266	1
AL133243.3	0.195906	0.163884	0.091	0.104	1
SMARCA2	0.196059	0.367915	0.326	0.326	1
PLCH2	0.196077	-0.348348	0.027	0.049	1
CEP104	0.196125	-0.325571	0.126	0.182	1
HEXB	0.196139	-0.834774	0.039	0.08	1
USO1	0.196237	-0.373393	0.11	0.164	1
LINC01128	0.196302	-0.15226	0.08	0.095	1
WFIKKN1	0.196307	-1.16739	0.01	0.022	1
AC078909.2	0.196318	1.16644	0.035	0.02	1
STAU1	0.196508	0.73258	0.161	0.124	1
POLR3GL	0.19656	0.39219	0.091	0.104	1
AC011455.6	0.19657	-0.821123	0.014	0.027	1
AOC2	0.196744	0.497552	0.025	0.027	1
EXOSC3	0.196918	0.164117	0.068	0.073	1
PEX5L	0.197043	0.168056	0.057	0.073	1
ATP5IF1	0.197062	0.488189	0.288	0.275	1
WDR92	0.197075	-0.11571	0.1	0.131	1
TSC22D4	0.19709	-0.894561	0.032	0.055	1
AC100774.1	0.197154	-0.180444	0.043	0.067	1
NR1I3	0.197201	-0.179133	0.02	0.022	1
UBE2R2-AS1	0.197278	-1.66188	0.003	0.011	1
KHDC4	0.197284	-0.234699	0.226	0.275	1
SDHAF3	0.197293	0.372821	0.035	0.042	1
ZNF146	0.197309	0.335867	0.127	0.133	1
CYB561D2	0.197331	0.469919	0.049	0.033	1
RPS6KA4	0.197388	-0.255174	0.029	0.038	1
DNASE1L2	0.197452	-0.897792	0.012	0.027	1
ARIH1	0.197531	-0.174336	0.296	0.377	1
PLEKHA3	0.197555	0.307702	0.14	0.133	1
ZNF521	0.1976	-0.900226	0.005	0.011	1
BASP1-AS1	0.197659	0.628791	0.172	0.151	1
BBS2	0.197979	-0.229044	0.084	0.126	1
GALT	0.198022	-0.172381	0.097	0.122	1
INTS12	0.198026	0.106645	0.068	0.082	1
DTWD2	0.198043	-0.407202	0.025	0.044	1
STAM	0.198068	-0.263383	0.09	0.122	1
SHC2	0.19821	-0.143346	0.246	0.324	1
ARF6	0.19825	-0.39767	0.062	0.071	1
NOP14	0.198346	0.280971	0.094	0.098	1
EIF3E	0.198434	0.709337	0.235	0.197	1
TAF5L	0.198437	0.426789	0.054	0.038	1
HSF4	0.198477	-0.656945	0.127	0.226	1
NPPA	0.198577	-0.128129	0.007	0.011	1
RTL6	0.19875	0.738151	0.065	0.051	1
TINF2	0.198844	0.59016	0.059	0.051	1
GVQW2	0.198879	-2.28098	0.002	0.011	1
SMAP1	0.19898	-0.130992	0.281	0.359	1
EFCAB1	0.199013	-2.68814	0.001	0.013	1
SNRNP35	0.199063	0.268512	0.083	0.086	1
SYN2	0.199159	-0.632803	0.041	0.071	1
CHKA	0.199162	-0.276347	0.118	0.166	1
NUP93	0.199308	0.340583	0.142	0.151	1
PPP4R1	0.199361	-0.435303	0.203	0.302	1
KCNJ14	0.199378	-0.320054	0.027	0.047	1
PPIL3	0.199399	-0.177629	0.057	0.073	1
SULT1A3	0.199423	-0.176598	0.054	0.082	1
VWCE	0.199479	-0.455652	0.057	0.082	1
GGA2	0.199548	-0.175633	0.159	0.213	1
NOTCH4	0.199615	0.834343	0.011	0.007	1
PDCD2	0.199734	0.36388	0.198	0.195	1
HIST1H3G	0.199882	3.09626	0.018	0.002	1
USP9X	0.199913	-0.452811	0.245	0.35	1
MAPK6	0.200085	0.23275	0.156	0.151	1
WDR19	0.200091	-0.333256	0.153	0.239	1
SHCBP1	0.200112	-0.818777	0.009	0.016	1
CCNT1	0.200601	-0.102931	0.101	0.133	1
AL109615.2	0.200627	-0.472997	0.043	0.064	1
TANK	0.200697	-0.465538	0.152	0.213	1
NOMO3	0.200698	-0.236127	0.045	0.069	1
PARVB	0.200765	-0.849138	0.014	0.024	1
SH3GLB1	0.201109	-0.248181	0.181	0.239	1
STYX	0.20129	0.161925	0.034	0.04	1
ASCC2	0.201527	-0.174813	0.107	0.124	1
GTPBP3	0.201546	0.423368	0.105	0.1	1
DZIP1L	0.201621	-0.268166	0.013	0.022	1
CDH10	0.201636	0.236512	0.058	0.058	1
RNF130	0.20176	0.444583	0.281	0.273	1
RPS4Y1	0.201895	0.691423	0.218	0.18	1
COPG1	0.201929	0.250944	0.065	0.086	1
UCK2	0.201979	-0.116458	0.065	0.082	1
DLGAP2	0.202055	-0.337883	0.067	0.104	1
AC002558.3	0.202065	0.310031	0.113	0.12	1
KPNA1	0.202139	-0.256057	0.202	0.273	1
MDP1	0.202177	-0.191064	0.045	0.058	1
NLRC4	0.202191	-1.25098	0.005	0.013	1
AC024075.2	0.202268	-0.321854	0.035	0.062	1
CIAPIN1	0.202428	0.524636	0.088	0.078	1
AL662797.1	0.202468	0.698124	0.017	0.016	1
ANKRD30B	0.202477	-2.87607	0.003	0.02	1
MKLN1-AS	0.202603	-1.44919	0.017	0.049	1
AC027018.1	0.202698	-0.986869	0.006	0.018	1
GPR179	0.202799	-1.594	0.014	0.022	1
AL445223.1	0.202808	1.37464	0.021	0.013	1
GPRASP2	0.203055	0.254469	0.044	0.058	1
AKTIP	0.203233	0.311627	0.081	0.082	1
AC006059.5	0.203417	0.241638	0.012	0.011	1
SLC16A10	0.203486	-0.137073	0.032	0.047	1
DNAJC11	0.203501	0.123042	0.09	0.109	1
HAX1	0.20356	0.244459	0.118	0.12	1
COPS3	0.203575	0.12155	0.121	0.131	1
RNF14	0.203702	-0.112881	0.115	0.14	1
PRR11	0.203763	0.979015	0.019	0.018	1
GLS	0.20393	0.11307	0.361	0.421	1
KCNK12	0.204033	0.414928	0.072	0.067	1
SMARCAL1	0.204069	-0.58965	0.035	0.073	1
EIF2D	0.204115	-0.673045	0.05	0.075	1
ANTXR1	0.204184	0.248662	0.067	0.073	1
PTPRD	0.204217	0.238357	0.583	0.572	1
AL592078.2	0.204351	-0.75339	0.005	0.013	1
TJP2	0.204507	1.01321	0.029	0.02	1
AL662844.4	0.204526	-0.756155	0.015	0.027	1
SMG6	0.204599	0.137058	0.302	0.335	1
KIAA2012-AS1	0.204657	-0.443331	0.01	0.024	1
PIP4K2A	0.204664	0.723252	0.051	0.047	1
MIR222HG	0.204798	0.141861	0.046	0.055	1
TOM1L1	0.204815	-0.236621	0.049	0.071	1
AC092691.3	0.20492	0.672251	0.039	0.024	1
ATP10D	0.204958	-1.25469	0.024	0.058	1
TARSL2	0.204962	-0.25693	0.219	0.297	1
TMEM175	0.204974	-0.250917	0.158	0.215	1
NPLOC4	0.205086	-0.171656	0.151	0.195	1
SNAP23	0.205133	-0.507687	0.06	0.078	1
FLNB	0.205202	-0.103731	0.153	0.204	1
TEAD3	0.205235	-1.71035	0.006	0.018	1
AC012020.1	0.205277	-0.611688	0.019	0.022	1
EBF4	0.205287	0.117194	0.082	0.104	1
AC074194.1	0.205392	-0.527788	0.005	0.013	1
MCM3	0.205404	1.42452	0.028	0.013	1
AC090337.1	0.205437	-0.841039	0.032	0.082	1
VCPIP1	0.205564	-0.151038	0.065	0.08	1
ANXA6	0.205627	-0.396368	0.075	0.126	1
ARMCX5	0.205712	0.285346	0.107	0.12	1
NUBPL	0.205825	-0.374324	0.103	0.16	1
BIRC5	0.205974	0.581302	0.029	0.031	1
CBX2	0.206488	1.14045	0.053	0.033	1
SLC4A2	0.206552	-1.0163	0.022	0.042	1
EIF2B4	0.206605	-0.134779	0.141	0.18	1
DEAF1	0.206678	0.545847	0.122	0.104	1
CMTM3	0.206694	1.43022	0.034	0.018	1
CHIC2	0.206743	-0.340457	0.057	0.073	1
MAD2L1	0.206769	1.35243	0.033	0.016	1
PDXP	0.206787	0.952692	0.088	0.049	1
FBXO34	0.206893	-0.382762	0.107	0.155	1
SMPD3	0.206911	0.144228	0.192	0.2	1
PPP1R35	0.206924	0.520673	0.072	0.071	1
FAM182A	0.207387	-0.477021	0.069	0.106	1
NFATC3	0.207399	-0.233939	0.049	0.073	1
FBXW7	0.207616	0.54262	0.191	0.184	1
ATP5ME	0.207643	0.294543	0.223	0.208	1
ENO1	0.207692	-0.183505	0.377	0.459	1
LINC02326	0.207752	-0.649161	0.003	0.011	1
LCMT1-AS2	0.207821	-0.668209	0.023	0.04	1
NBPF3	0.207847	1.87977	0.016	0.007	1
GTF2H3	0.207889	-0.210783	0.104	0.129	1
RNF149	0.208121	-0.427845	0.167	0.237	1
AFMID	0.208175	-0.214724	0.044	0.071	1
ZNF577	0.208396	0.196464	0.071	0.08	1
SCUBE2	0.208453	-1.0225	0.008	0.011	1
GNRH1	0.208745	-0.920003	0.009	0.018	1
PIAS3	0.208834	-0.713824	0.031	0.038	1
CCDC12	0.209009	-0.179948	0.191	0.244	1
SORCS3	0.209099	0.481634	0.078	0.089	1
MTA3	0.209112	-0.319519	0.076	0.111	1
ZNF674	0.209115	-0.731862	0.029	0.053	1
SMO	0.209128	-1.36169	0.008	0.018	1
AC018690.1	0.209195	-2.07955	0.004	0.022	1
ATP5MC1	0.209233	0.448615	0.215	0.197	1
N4BP2L1	0.209261	-0.461316	0.021	0.038	1
DHX9	0.209308	-0.113114	0.293	0.353	1
SAYSD1	0.20939	-0.672989	0.047	0.071	1
DERL1	0.209394	0.120221	0.108	0.12	1
RTL8B	0.209431	1.67167	0.02	0.009	1
SLC15A2	0.209808	-1.1154	0.04	0.082	1
NDEL1	0.209912	-0.456677	0.074	0.115	1
NRG2	0.20996	-0.651025	0.033	0.058	1
CDC5L	0.210063	-0.30969	0.246	0.326	1
STOX2	0.210157	0.300113	0.163	0.164	1
SEC24B	0.21034	-0.162512	0.078	0.106	1
BORCS8	0.210347	0.160158	0.052	0.06	1
C2CD5	0.210415	0.306343	0.205	0.208	1
TDRD6	0.210435	-1.49245	0.005	0.013	1
USP33	0.210469	-0.123199	0.347	0.435	1
AL645504.1	0.210495	0.259349	0.038	0.04	1
VPS29	0.210515	0.411787	0.165	0.169	1
RBM14	0.210545	0.393947	0.104	0.104	1
CDH13	0.210577	1.34405	0.077	0.033	1
NOMO2	0.210608	-0.640046	0.011	0.024	1
CAVIN4	0.210805	0.63994	0.12	0.095	1
FPGT	0.210868	-0.38794	0.013	0.024	1
ZDHHC6	0.211086	-0.168968	0.067	0.089	1
TRIB3	0.211239	-0.719214	0.023	0.04	1
EFS	0.211526	0.323706	0.029	0.027	1
BRPF1	0.211602	-0.302024	0.046	0.058	1
ZXDC	0.211641	0.663501	0.063	0.058	1
SEPTIN6	0.211726	0.597398	0.118	0.113	1
AC010729.2	0.211837	-0.744622	0.008	0.016	1
RANGAP1	0.211843	-0.284834	0.096	0.133	1
TMEM86B	0.211954	-0.308413	0.018	0.027	1
MRPL37	0.211956	0.666626	0.047	0.038	1
AC103810.2	0.21199	0.487457	0.014	0.009	1
CEMIP	0.212028	0.178274	0.027	0.035	1
CTSL	0.212044	-0.867418	0.057	0.12	1
LMBRD2	0.212154	-0.272064	0.128	0.171	1
Z94721.3	0.212239	0.231051	0.024	0.033	1
VPS37A	0.212239	0.342415	0.17	0.169	1
SGSM1	0.212252	-0.126231	0.062	0.091	1
LINC01409	0.212358	-0.487624	0.117	0.175	1
CYHR1	0.212441	-0.110707	0.175	0.206	1
LRRC4C	0.212507	0.525587	0.058	0.073	1
BBS4	0.212611	-0.341053	0.105	0.153	1
VEGFA	0.212754	-0.492494	0.32	0.475	1
SIRT6	0.213064	-0.712912	0.052	0.082	1
FZD4	0.21316	3.26567	0.017	0.002	1
NDUFA11	0.213426	0.885067	0.248	0.175	1
RIC8A	0.213449	0.670857	0.088	0.082	1
AGO4	0.213457	0.337564	0.155	0.144	1
CHD4	0.213487	-0.136869	0.34	0.397	1
ZNF564	0.213548	-0.397716	0.052	0.082	1
C1S	0.213639	-0.971789	0.012	0.038	1
AC109466.1	0.213743	-0.798016	0.003	0.011	1
TRAF4	0.213775	0.519809	0.149	0.126	1
GSK3B	0.213878	0.129988	0.335	0.368	1
AC132872.5	0.213941	-0.701054	0.011	0.02	1
ALG2	0.213944	-0.730425	0.047	0.069	1
CNBD2	0.214118	-0.485312	0.011	0.02	1
SKP2	0.214121	0.715764	0.055	0.044	1
CYB561D1	0.214221	0.697736	0.032	0.027	1
AL353748.3	0.214222	-0.460641	0.018	0.027	1
CDIP1	0.214275	-0.172852	0.05	0.06	1
AP1S1	0.214288	0.272305	0.169	0.169	1
SLC31A2	0.2143	-0.506962	0.014	0.016	1
EIF4A3	0.214394	0.506985	0.124	0.109	1
DDX27	0.214548	-0.177459	0.191	0.259	1
CLMN	0.214585	-0.281178	0.015	0.024	1
IGIP	0.214718	1.27129	0.016	0.009	1
C2orf49	0.214826	-0.281723	0.117	0.166	1
ETF1	0.214835	-0.338763	0.084	0.122	1
AC009554.2	0.215034	-2.20337	0.003	0.011	1
CDCA7L	0.215254	2.58115	0.018	0.004	1
GUCY1A2	0.215266	0.554285	0.28	0.264	1
ZMAT5	0.215445	0.119047	0.037	0.035	1
CCDC28A	0.215471	-0.599584	0.038	0.064	1
C19orf44	0.215525	0.295661	0.057	0.062	1
GFM1	0.215549	-0.341836	0.157	0.213	1
FAM133A	0.215574	-0.641917	0.009	0.016	1
SHC3	0.215765	0.386637	0.2	0.204	1
GNPDA1	0.215788	0.652692	0.051	0.058	1
PACSIN2	0.215899	0.225747	0.07	0.082	1
SEPTIN4	0.215922	0.521759	0.056	0.055	1
CBARP	0.216004	-0.709872	0.075	0.106	1
ALDH1L2	0.21611	-0.673705	0.069	0.131	1
PRKAG1	0.216314	-0.296796	0.074	0.109	1
NRCAM	0.216352	-0.375348	0.579	0.643	1
KIF9	0.216361	-0.459858	0.028	0.04	1
AMPH	0.21643	-0.301585	0.074	0.091	1
GTF3C5	0.216458	-0.125418	0.09	0.115	1
BOLA2B	0.216476	1.497	0.018	0.011	1
TDG	0.216477	0.113273	0.271	0.273	1
BICDL1	0.2165	-0.472454	0.174	0.268	1
GATD1	0.216794	0.441979	0.129	0.115	1
KCNAB2	0.216807	0.926961	0.039	0.033	1
AL031705.1	0.216808	-1.26648	0.007	0.018	1
G3BP1	0.216819	0.294545	0.18	0.186	1
AL109811.2	0.216926	0.382297	0.089	0.084	1
AL031668.2	0.217159	1.90596	0.011	0.004	1
MARK4	0.217219	0.130182	0.106	0.124	1
EPB41	0.217312	0.324783	0.177	0.182	1
FAT4	0.217392	0.162231	0.325	0.348	1
HAUS8	0.217441	1.66473	0.02	0.011	1
LINC02249	0.217466	-0.376385	0.018	0.018	1
AC025171.3	0.217478	-0.86827	0.006	0.013	1
AC073896.3	0.217508	-0.467359	0.092	0.144	1
AC015923.1	0.217514	0.356402	0.011	0.013	1
CDHR1	0.217606	2.15358	0.01	0.004	1
MAP1LC3A	0.21768	0.327653	0.281	0.284	1
SNX12	0.217751	0.902903	0.021	0.007	1
APTR	0.217772	-0.593415	0.063	0.084	1
TP53I11	0.217859	0.648121	0.178	0.122	1
RILPL1	0.217866	-0.125469	0.084	0.102	1
AC012325.1	0.217886	-1.95412	0.003	0.011	1
PALD1	0.218155	-1.46696	0.01	0.029	1
CABP4	0.218159	-0.808205	0.01	0.02	1
ANKRD35	0.218243	-2.32059	0.002	0.011	1
ARVCF	0.218246	0.187927	0.104	0.12	1
AC215522.2	0.21837	-1.39186	0.007	0.02	1
WBP2	0.218422	-0.209379	0.087	0.104	1
RNF182	0.21849	0.223858	0.078	0.075	1
SLC30A5	0.218637	-0.199862	0.082	0.109	1
ZFAND4	0.21907	-0.961304	0.023	0.051	1
AL021707.7	0.219129	-1.24965	0.005	0.016	1
RIOK2	0.219174	-0.210498	0.051	0.075	1
AC104964.4	0.219395	-0.668906	0.109	0.186	1
WSCD2	0.219595	0.148971	0.016	0.024	1
ARPC1A	0.219645	0.259835	0.153	0.146	1
TTC13	0.219736	-0.453399	0.1	0.162	1
DUSP11	0.219752	-0.223339	0.088	0.131	1
AIMP2	0.219784	-0.324858	0.065	0.091	1
MT1X	0.220024	-0.538316	0.02	0.022	1
FAM200A	0.220068	-0.542089	0.058	0.091	1
LINC02062	0.220179	-1.3392	0.005	0.02	1
RGMB-AS1	0.220412	-0.923288	0.004	0.011	1
BEX4	0.220441	0.38289	0.276	0.271	1
AUTS2	0.22058	0.180863	0.741	0.734	1
TUFM	0.220597	-0.32748	0.189	0.251	1
GPRIN1	0.220612	0.452852	0.109	0.113	1
TTC21A	0.220811	-0.216269	0.094	0.122	1
SLC25A45	0.220867	-0.963158	0.006	0.011	1
SNW1	0.220918	0.122069	0.19	0.213	1
NCOR2	0.220985	0.191908	0.212	0.222	1
ST8SIA1	0.221008	0.671878	0.117	0.093	1
SLC39A1	0.221147	-0.445632	0.051	0.073	1
CPEB1-AS1	0.221153	-0.584893	0.015	0.031	1
AC106820.4	0.221203	0.852311	0.022	0.022	1
UBQLN2	0.221232	0.563669	0.092	0.078	1
POGLUT3	0.221271	-1.25656	0.006	0.016	1
NDUFC2	0.221328	0.358751	0.363	0.344	1
PGBD5	0.221399	-0.228228	0.096	0.118	1
CCDC91	0.221487	-0.14291	0.163	0.197	1
DOHH	0.221546	0.641766	0.036	0.029	1
TTC21B-AS1	0.221682	-1.02273	0.006	0.018	1
AL158152.1	0.221713	0.119278	0.06	0.067	1
DLGAP1-AS2	0.221872	0.316738	0.031	0.031	1
ZNF580	0.221886	1.4011	0.094	0.053	1
CSNK1G1	0.221917	0.188549	0.178	0.193	1
AC104825.1	0.221943	0.415382	0.033	0.031	1
DNAJC14	0.221946	-0.246303	0.043	0.067	1
RASL11B	0.222003	-0.701604	0.017	0.027	1
LRRC20	0.222142	0.578469	0.049	0.049	1
LRRC37B	0.222204	0.170999	0.139	0.166	1
RAMACL	0.222293	3.32872	0.011	0.002	1
ARHGEF3	0.222306	-0.46514	0.048	0.071	1
NCKAP5	0.222729	-0.387656	0.349	0.452	1
AC046158.1	0.222779	-0.402027	0.019	0.038	1
LINC00836	0.22283	-1.53237	0.003	0.011	1
AC010680.3	0.222898	2.59935	0.011	0.002	1
NFKB1	0.222963	-0.780443	0.029	0.049	1
DRAP1	0.223047	0.426092	0.251	0.233	1
AL121944.1	0.223134	-0.762112	0.014	0.029	1
SMAD3	0.223182	-1.05881	0.006	0.013	1
AC090360.1	0.223221	0.912422	0.056	0.038	1
CYP3A5	0.223241	-0.304525	0.078	0.109	1
CPT2	0.223423	-0.278854	0.02	0.031	1
AC005329.1	0.223465	-0.685753	0.012	0.024	1
ZNF669	0.223502	-0.326793	0.176	0.239	1
MCMBP	0.223518	-0.471352	0.104	0.16	1
ACBD4	0.223534	-0.693339	0.03	0.055	1
ITGAV	0.22354	-0.498811	0.177	0.273	1
B3GALNT2	0.223614	-0.402787	0.261	0.379	1
PCNX3	0.223827	-0.257882	0.075	0.113	1
LRRC6	0.223923	-0.576442	0.029	0.047	1
PCYOX1L	0.224055	-0.416675	0.047	0.082	1
PLPP5	0.224104	-0.106396	0.085	0.102	1
TCP11L2	0.224125	0.451463	0.033	0.029	1
SMARCB1	0.224174	0.356911	0.179	0.173	1
C12orf4	0.224208	-0.185265	0.087	0.12	1
AC103591.4	0.22437	-1.32303	0.004	0.013	1
DCUN1D1	0.224455	-0.242004	0.113	0.169	1
FLRT3	0.224593	0.456351	0.076	0.06	1
CFD	0.224718	0.265689	0.028	0.038	1
NUDT11	0.225038	1.00937	0.054	0.031	1
AC092954.1	0.225217	-0.162482	0.021	0.033	1
ARL5B	0.225328	0.106151	0.088	0.104	1
XPO7	0.225346	-0.219594	0.109	0.142	1
TATDN1	0.225359	0.3646	0.137	0.144	1
JUND	0.225461	0.347206	0.373	0.357	1
STAT1	0.225609	-0.308285	0.054	0.08	1
TCEAL5	0.225858	0.821842	0.089	0.055	1
PPP2R5C	0.225934	0.238259	0.191	0.206	1
AL035530.2	0.226099	0.931454	0.061	0.051	1
TUBA1C	0.226149	-0.706355	0.031	0.033	1
ACTR6	0.226264	0.119008	0.128	0.144	1
SEPTIN12	0.226272	-0.264984	0.016	0.031	1
CD96	0.226313	-0.99838	0.016	0.042	1
IFI30	0.226337	-0.407063	0.01	0.013	1
PYROXD1	0.226342	0.202849	0.102	0.113	1
CRPPA	0.22648	1.29831	0.015	0.011	1
ASPM	0.2265	2.49651	0.027	0.011	1
CLIP1	0.226585	0.110773	0.439	0.452	1
WWOX	0.226618	-0.351881	0.035	0.049	1
AC008781.3	0.226761	-0.870655	0.026	0.049	1
DDN	0.226791	-0.635097	0.011	0.022	1
AL590399.1	0.226847	-0.694811	0.007	0.016	1
PAPPA-AS1	0.22697	2.45389	0.029	0.007	1
GNG3	0.227029	1.39299	0.063	0.022	1
SLC39A13	0.227119	0.727338	0.064	0.062	1
MTPAP	0.227139	-0.619153	0.057	0.084	1
UBE2Q2L	0.227224	-0.784389	0.025	0.058	1
MSTO1	0.227247	-0.401562	0.07	0.098	1
DCAF5	0.227254	0.504458	0.153	0.142	1
WDR31	0.227295	0.401984	0.022	0.013	1
TACC1	0.2273	-0.219603	0.167	0.233	1
HELQ	0.227438	-0.302061	0.048	0.067	1
ALG10B	0.22763	-0.393971	0.027	0.047	1
ZC3H12D	0.227868	-1.32559	0.007	0.02	1
ACOT2	0.227895	-1.93616	0.003	0.016	1
AC107375.1	0.227941	0.691599	0.047	0.04	1
ZXDB	0.228003	0.395326	0.017	0.024	1
PARD6G-AS1	0.228088	-0.72533	0.009	0.02	1
NSMCE3	0.228148	-0.31902	0.074	0.098	1
FAM241A	0.228228	-0.111567	0.057	0.058	1
PAPLN	0.228321	0.332435	0.058	0.055	1
AC003005.2	0.228537	-2.49484	0.004	0.011	1
UBE4A	0.228731	-0.333798	0.125	0.184	1
AC104506.1	0.228756	-0.372786	0.013	0.022	1
SLC25A15	0.228859	-0.118101	0.028	0.047	1
ZNF514	0.229016	0.342617	0.118	0.115	1
OTUD6B-AS1	0.229028	-0.266098	0.16	0.2	1
ZNF641	0.229047	0.351262	0.079	0.073	1
NSRP1	0.229054	-0.173292	0.196	0.246	1
TOLLIP	0.22908	0.188904	0.048	0.051	1
GGPS1	0.229081	0.344671	0.085	0.089	1
AL022322.1	0.229107	-0.505219	0.023	0.04	1
YTHDF2	0.229178	0.227981	0.208	0.195	1
LTA4H	0.229223	0.23356	0.066	0.082	1
NEURL1B	0.229262	0.489574	0.091	0.078	1
AL390071.1	0.229331	-0.162191	0.052	0.069	1
ZNF775	0.229369	0.763772	0.056	0.035	1
AC125437.3	0.229445	0.24525	0.041	0.044	1
MTHFD2L	0.229599	-0.141456	0.075	0.086	1
TOMM7	0.229608	0.751553	0.28	0.224	1
MAP3K2	0.229699	-0.248231	0.243	0.302	1
AP000757.1	0.229903	0.511042	0.018	0.013	1
INPP5K	0.22991	0.770126	0.044	0.031	1
PIGF	0.229962	-0.438657	0.191	0.284	1
SEPHS1	0.230107	0.702736	0.061	0.053	1
C3orf38	0.23015	-0.425503	0.08	0.124	1
AC011370.1	0.230228	-0.313899	0.047	0.067	1
HACE1	0.230277	-0.435358	0.181	0.277	1
SPOPL	0.23047	-0.302808	0.051	0.071	1
SKIV2L	0.230677	0.284003	0.079	0.093	1
PIGH	0.230835	0.104951	0.041	0.049	1
FBN3	0.230926	-0.152871	0.176	0.222	1
TCEANC	0.231051	-0.489132	0.019	0.027	1
AL049840.3	0.231256	-1.6776	0.014	0.051	1
SEMA3C	0.23135	-0.883966	0.08	0.133	1
AKAP5	0.231352	-0.44795	0.067	0.109	1
SKA2	0.231369	-0.127489	0.14	0.155	1
KANSL1-AS1	0.231491	-0.923631	0.017	0.027	1
DROSHA	0.231776	0.172641	0.109	0.122	1
XKR9	0.231876	-0.980219	0.008	0.018	1
AC023632.2	0.231883	0.779326	0.02	0.022	1
GPCPD1	0.231898	-0.169055	0.116	0.155	1
PSMF1	0.23192	0.671607	0.089	0.064	1
IKBKG	0.23193	-0.570558	0.046	0.084	1
ZNF546	0.232072	-0.397725	0.086	0.124	1
LINC00158	0.232196	-0.367809	0.006	0.013	1
SRSF4	0.232221	0.239075	0.28	0.277	1
ACOT11	0.232222	-1.20568	0.007	0.018	1
GPR89B	0.232232	-0.468246	0.048	0.075	1
AC025171.2	0.232389	-0.764367	0.013	0.029	1
ANO4	0.232429	0.33081	0.109	0.115	1
RNF19B	0.2326	-0.128179	0.032	0.035	1
PNPLA8	0.232628	-0.420688	0.196	0.279	1
PRSS27	0.23263	-0.444766	0.035	0.058	1
SAMD4A	0.232751	-1.10151	0.012	0.029	1
FKRP	0.232756	-0.163134	0.053	0.067	1
MAMSTR	0.23279	-0.268489	0.035	0.058	1
EBPL	0.233277	0.168225	0.09	0.109	1
MED11	0.233459	-0.104596	0.041	0.051	1
ZNF790-AS1	0.233501	-0.591072	0.04	0.067	1
COA4	0.233611	0.4776	0.102	0.095	1
SNHG32	0.233653	0.531542	0.142	0.137	1
PTPRK	0.233706	-0.67921	0.249	0.359	1
GTF2F1	0.233773	0.172064	0.146	0.142	1
UBXN4	0.233822	-0.128833	0.387	0.468	1
AC005736.1	0.233915	-1.25728	0.01	0.027	1
GAS6-AS1	0.23401	0.766528	0.026	0.024	1
CDK6	0.234033	-0.420933	0.087	0.131	1
GMEB2	0.234048	-0.535311	0.036	0.055	1
TSG101	0.234125	0.260691	0.179	0.173	1
HDDC2	0.234137	-0.407333	0.045	0.06	1
TMEM147	0.234241	0.226141	0.103	0.115	1
SEMA4F	0.234422	0.245841	0.066	0.082	1
MED10	0.234446	-0.192263	0.279	0.341	1
EBLN3P	0.234488	0.182947	0.121	0.129	1
CDV3	0.2347	0.18762	0.155	0.162	1
ANKRD24	0.235004	-0.221519	0.014	0.024	1
VPS33B	0.235023	-0.145917	0.063	0.091	1
OLFM3	0.235025	1.12485	0.018	0.022	1
TEX261	0.235064	0.18015	0.043	0.049	1
HAVCR2	0.235285	-0.623193	0.007	0.02	1
MAP3K6	0.235321	-1.293	0.008	0.024	1
AC096647.1	0.235852	-0.714709	0.013	0.027	1
KCNK3	0.235857	0.16822	0.032	0.04	1
ZNF605	0.235924	0.233192	0.236	0.235	1
MMEL1	0.236074	-0.306558	0.038	0.058	1
WDR4	0.236113	0.889017	0.025	0.022	1
BNIPL	0.236138	-1.12993	0.012	0.029	1
AC127024.5	0.236202	-0.422864	0.034	0.051	1
AC005005.4	0.236212	0.135257	0.014	0.016	1
ZNF711	0.236229	0.240436	0.181	0.186	1
RNF25	0.236268	0.430731	0.022	0.024	1
STARD10	0.236378	-0.439538	0.043	0.067	1
TSEN15	0.236564	0.38826	0.056	0.049	1
SPACA9	0.236567	-0.667409	0.022	0.038	1
AC079061.1	0.236683	-2.06257	0.003	0.011	1
ZNHIT1	0.236768	0.660885	0.14	0.118	1
SH3PXD2B	0.236911	-0.28593	0.077	0.109	1
AC005692.3	0.237238	0.339889	0.125	0.12	1
ADPRM	0.237261	0.433628	0.035	0.04	1
AC007292.2	0.237296	-0.227808	0.014	0.024	1
GRM3	0.237526	0.351846	0.224	0.204	1
FTSJ1	0.237543	-0.158337	0.062	0.082	1
MKS1	0.237569	-0.336577	0.035	0.055	1
LRRC34	0.237573	-0.47027	0.014	0.024	1
ACTR5	0.23767	-0.168652	0.031	0.042	1
FAM221B	0.23778	-1.98681	0.005	0.016	1
CDPF1	0.237857	-0.118512	0.012	0.02	1
CRYBG3	0.23787	-0.247928	0.016	0.027	1
CYB561A3	0.237885	-0.201703	0.087	0.113	1
ATP5MGL	0.237885	-0.966347	0.004	0.011	1
PAXIP1	0.237991	-0.230686	0.067	0.095	1
AC073050.1	0.238058	-1.93346	0.008	0.027	1
PARP11	0.238165	0.154309	0.135	0.16	1
SETD6	0.238192	0.334727	0.08	0.08	1
ANAPC2	0.238382	-0.161809	0.027	0.044	1
CHN2	0.238691	0.49202	0.063	0.055	1
DRC3	0.238708	-0.696542	0.057	0.109	1
AATF	0.238761	0.370412	0.093	0.082	1
PPOX	0.238853	0.407071	0.055	0.064	1
ELOC	0.238884	0.249999	0.164	0.144	1
GUCA1B	0.238955	-0.521261	0.029	0.047	1
EHD3	0.239149	-0.721909	0.017	0.033	1
TMEM91	0.239237	0.782785	0.04	0.029	1
RHOBTB3	0.239319	0.165744	0.191	0.182	1
KRT8	0.239325	-0.959161	0.01	0.02	1
FBXL12	0.239336	-0.477717	0.053	0.071	1
GXYLT2	0.239347	-1.3738	0.007	0.011	1
GPC1	0.239428	-0.21822	0.264	0.344	1
UIMC1	0.239558	-0.281151	0.199	0.259	1
EIF2A	0.239657	-0.199223	0.134	0.182	1
OXR1	0.239665	0.600143	0.056	0.051	1
METRNL	0.239721	-0.30843	0.072	0.093	1
ATXN7	0.239781	-0.205792	0.173	0.206	1
TPM4	0.23979	0.544885	0.196	0.175	1
CCDC92	0.239859	0.28849	0.111	0.126	1
YY1AP1	0.239874	-0.233275	0.098	0.14	1
TRIM62	0.239878	1.63139	0.019	0.007	1
COG6	0.239951	-0.283948	0.073	0.106	1
PEX12	0.239986	-0.19551	0.008	0.013	1
SNHG16	0.240079	-0.105253	0.133	0.162	1
FGFR1	0.240094	0.241236	0.122	0.131	1
TRA2A	0.240099	-0.124313	0.349	0.412	1
TPST1	0.240115	-0.252091	0.061	0.098	1
ATP6V0D1	0.240169	0.306551	0.114	0.118	1
THAP12	0.240204	0.215133	0.139	0.146	1
WASHC4	0.240212	-0.436875	0.113	0.164	1
AC125807.2	0.240223	-0.700319	0.005	0.011	1
MMP25-AS1	0.240342	-0.13103	0.068	0.084	1
CPEB1	0.240363	-0.799699	0.016	0.033	1
NCS1	0.24045	0.347075	0.174	0.175	1
CRYBG1	0.240549	-0.6291	0.015	0.029	1
PRKAR2A	0.240582	0.280952	0.152	0.155	1
PAXX	0.240739	0.183207	0.173	0.191	1
FAM107B	0.241049	0.184586	0.229	0.255	1
MACC1	0.241096	-1.10464	0.013	0.031	1
COL20A1	0.241276	-0.477268	0.014	0.027	1
ATP5MF	0.241284	0.677948	0.276	0.208	1
DGKA	0.241289	1.20587	0.047	0.024	1
C11orf87	0.241313	1.44077	0.043	0.024	1
ZRANB2-AS2	0.241319	0.986773	0.057	0.042	1
REL	0.24145	-0.55574	0.122	0.177	1
ETNK1	0.241659	-0.168536	0.264	0.348	1
GINS2	0.241765	-0.163224	0.074	0.093	1
ZNF454	0.241828	-0.89112	0.005	0.011	1
SUCLG1	0.242048	0.442767	0.118	0.093	1
ARGLU1	0.242111	0.141329	0.811	0.816	1
NCBP2	0.242169	0.260016	0.204	0.197	1
KCNV1	0.242257	1.39845	0.054	0.031	1
AL162274.1	0.242262	-0.378975	0.024	0.04	1
DSG2	0.242524	-1.16503	0.015	0.047	1
TPD52	0.24267	-0.57298	0.078	0.133	1
GARS-DT	0.242747	0.284018	0.383	0.41	1
CES2	0.242909	0.129854	0.106	0.115	1
TAF1A-AS1	0.243036	-0.275882	0.011	0.016	1
RABEP1	0.24308	0.14424	0.261	0.271	1
CES4A	0.243091	0.468448	0.172	0.153	1
CLMP	0.243202	0.800505	0.217	0.144	1
KCTD9	0.243325	-1.10777	0.021	0.047	1
PROM2	0.24336	-0.673461	0.023	0.042	1
AC079921.1	0.243413	-0.370511	0.07	0.104	1
PHYHIP	0.24346	0.362622	0.086	0.075	1
UMPS	0.243491	-0.15766	0.084	0.113	1
GPR162	0.243529	0.109727	0.13	0.142	1
REPS1	0.243633	0.268908	0.105	0.109	1
CACNA2D3-AS1	0.243642	-0.89944	0.033	0.073	1
OSCP1	0.243664	-0.434197	0.028	0.042	1
TC2N	0.2438	0.519661	0.027	0.022	1
PLEKHA2	0.243889	-0.621877	0.033	0.053	1
DCDC2	0.243904	-0.446614	0.006	0.011	1
CU638689.4	0.243992	0.622951	0.043	0.033	1
AL160412.1	0.244132	0.260852	0.044	0.033	1
ACE	0.244276	0.408645	0.015	0.011	1
FNDC5	0.244309	-0.634473	0.017	0.024	1
ST8SIA5	0.244399	-0.356688	0.017	0.013	1
PIK3C2G	0.244511	-0.638015	0.007	0.013	1
AL021155.5	0.244545	-0.941987	0.017	0.031	1
LY6G5B	0.244636	0.469051	0.104	0.109	1
PBK	0.244889	2.03954	0.026	0.007	1
AC022148.1	0.244931	-0.988189	0.004	0.011	1
RXRA	0.245387	0.143725	0.03	0.035	1
PCDHA9	0.245419	0.146553	0.12	0.131	1
ZNF487	0.245429	-0.865462	0.019	0.035	1
CDC34	0.245521	0.50644	0.089	0.078	1
ZNF341	0.245612	-1.07498	0.025	0.055	1
AL158151.4	0.246001	-0.155179	0.03	0.035	1
UBE2J2	0.246041	0.435561	0.089	0.089	1
SLC33A1	0.246042	-0.351735	0.11	0.16	1
ATP23	0.246255	0.876227	0.015	0.011	1
TTC25	0.246389	0.7326	0.034	0.031	1
PHF2	0.246431	-0.105055	0.077	0.102	1
IGSF21	0.246433	0.220729	0.077	0.078	1
ZBED4	0.246484	0.36565	0.137	0.12	1
NSMAF	0.246537	-0.718194	0.102	0.173	1
LLGL1	0.246663	-0.100354	0.058	0.08	1
AK7	0.246695	-2.35181	0.005	0.022	1
MITD1	0.246757	-0.310593	0.088	0.115	1
BEND3	0.246759	0.380338	0.03	0.031	1
CHCHD5	0.246768	0.25271	0.045	0.051	1
ITIH2	0.246787	-2.19262	0.001	0.011	1
ATP6V1E2	0.246819	-0.431456	0.098	0.153	1
FANCF	0.246997	0.880463	0.055	0.035	1
SVBP	0.247005	0.607265	0.215	0.186	1
STIM1	0.247143	-0.698771	0.048	0.08	1
FAM151B	0.247428	-1.36553	0.018	0.033	1
ETFDH	0.24744	-0.227952	0.159	0.206	1
KCNK9	0.247601	-0.129149	0.04	0.051	1
HK1	0.247613	-0.378397	0.244	0.346	1
ERG28	0.247844	0.81467	0.064	0.051	1
ZNF410	0.247868	-0.186439	0.061	0.089	1
NIF3L1	0.247878	0.866768	0.041	0.029	1
CNIH3	0.247944	0.282535	0.059	0.062	1
TEX264	0.247967	-0.308716	0.064	0.1	1
KAT8	0.248113	0.342051	0.097	0.095	1
ZFP62	0.248145	0.284822	0.122	0.131	1
DDX49	0.248179	0.420536	0.094	0.084	1
PCDHB11	0.248273	-0.20571	0.039	0.051	1
ACSL6	0.248477	0.97687	0.105	0.082	1
NPEPPS	0.248526	-0.182116	0.489	0.581	1
MGAT3	0.248603	0.266114	0.11	0.109	1
AC008676.1	0.248654	0.729944	0.047	0.033	1
ZSCAN20	0.248694	-0.845743	0.016	0.033	1
FKBP8	0.248788	0.433688	0.165	0.131	1
RARS2	0.248845	-0.195247	0.146	0.197	1
AP000802.1	0.24901	-0.746933	0.01	0.02	1
CUL7	0.249025	-0.356432	0.069	0.109	1
C7orf25	0.249284	-0.249693	0.032	0.049	1
METTL9	0.249467	0.189831	0.218	0.224	1
FBXO2	0.249616	-1.38038	0.032	0.075	1
AC005052.2	0.24975	0.311529	0.011	0.013	1
WRAP53	0.249752	0.623539	0.03	0.024	1
WDR46	0.249768	0.141113	0.071	0.078	1
KCNMA1	0.249813	0.156856	0.158	0.171	1
VCPKMT	0.249988	0.405316	0.057	0.058	1
ICK	0.250193	0.461565	0.093	0.064	1
EIF2AK1	0.250248	0.268229	0.27	0.266	1
AC008124.1	0.250261	-0.209163	0.124	0.137	1
CHRNB2	0.250306	-0.365939	0.036	0.047	1
SCOC	0.250345	0.315547	0.122	0.122	1
AC092171.3	0.250405	-0.183728	0.038	0.055	1
PXDC1	0.250509	-0.70656	0.005	0.011	1
PALLD	0.250632	0.18877	0.112	0.129	1
LINC00623	0.250757	0.879539	0.015	0.018	1
ZNF793	0.250776	-0.185883	0.034	0.049	1
MMGT1	0.250893	-0.625152	0.053	0.078	1
AC025043.1	0.250953	-2.24591	0.004	0.016	1
CYB5D1	0.250975	-0.317463	0.035	0.044	1
CENPU	0.251227	0.794508	0.032	0.024	1
BCKDHB	0.251378	-0.688216	0.047	0.091	1
MRNIP	0.251553	0.133145	0.163	0.182	1
CNKSR1	0.251638	-0.264261	0.03	0.047	1
EPCAM	0.25178	-0.736809	0.03	0.062	1
KCNJ9	0.251812	0.712526	0.019	0.013	1
FAM122C	0.251825	-0.460125	0.023	0.047	1
OSGEP	0.251847	0.417246	0.198	0.197	1
CRIPT	0.251916	-0.28252	0.166	0.213	1
MDFI	0.252015	0.131399	0.012	0.016	1
ZRANB1	0.252063	0.222494	0.14	0.157	1
ENTPD6	0.252237	-0.2905	0.096	0.133	1
AL139353.2	0.252246	-0.81052	0.023	0.044	1
ALDH18A1	0.252251	-0.380756	0.038	0.064	1
AL035106.1	0.25236	-0.338606	0.013	0.018	1
SNHG6	0.252502	0.896388	0.241	0.182	1
TERF2	0.252632	0.234343	0.094	0.104	1
MAP2K3	0.252668	0.459079	0.044	0.038	1
TTC39A	0.252686	-0.412976	0.015	0.022	1
MOSPD2	0.252779	-0.318917	0.046	0.064	1
AC021739.4	0.252786	-0.468671	0.01	0.011	1
ENKUR	0.252845	-0.470593	0.012	0.022	1
STYXL1	0.252932	-0.141094	0.03	0.038	1
SEC61B	0.252942	0.163761	0.331	0.337	1
PHKG2	0.252948	0.399442	0.064	0.06	1
MSMO1	0.252998	-0.566343	0.278	0.388	1
AVEN	0.253086	0.196715	0.046	0.047	1
SRSF12	0.253096	0.101405	0.075	0.086	1
VSTM2A-OT1	0.253111	-1.05102	0.014	0.007	1
FAM181B	0.253244	1.36223	0.068	0.04	1
TRAPPC9	0.253248	-0.424091	0.094	0.135	1
PIN1	0.253256	0.571207	0.165	0.131	1
GTF2H4	0.253284	-0.134677	0.079	0.104	1
BABAM1	0.253299	-0.125359	0.098	0.126	1
PI4K2A	0.253354	0.299473	0.054	0.058	1
GATM	0.253485	-0.875452	0.005	0.011	1
FKBP4	0.253521	0.404757	0.106	0.102	1
MYNN	0.253919	-0.259452	0.058	0.08	1
WASF1	0.254062	0.314211	0.334	0.341	1
MFSD14A	0.254097	-0.381994	0.081	0.126	1
AUXG01000058.1	0.254117	0.363171	0.202	0.202	1
PPP4R4	0.254278	-1.97502	0.003	0.013	1
VPS54	0.254342	-0.271583	0.099	0.137	1
PNKP	0.254401	0.121166	0.137	0.16	1
LRRC41	0.254408	-0.231254	0.097	0.129	1
EXOC1	0.254494	-0.286614	0.268	0.366	1
AL392086.3	0.254503	-0.223281	0.034	0.051	1
AFG1L	0.254518	-0.410454	0.027	0.038	1
C1orf43	0.254671	0.110495	0.106	0.124	1
STX18-AS1	0.25468	0.338681	0.153	0.155	1
SCAI	0.254726	-0.271435	0.34	0.437	1
CASTOR3	0.254858	0.127844	0.179	0.195	1
LINC01011	0.254894	0.106603	0.03	0.033	1
SLCO4A1	0.255044	-0.773301	0.023	0.055	1
SNX2	0.255101	-0.101124	0.141	0.18	1
C1D	0.255182	0.182784	0.081	0.102	1
LSM3	0.255189	0.739417	0.164	0.133	1
UCKL1	0.255369	-0.518895	0.207	0.326	1
CCNDBP1	0.255394	-0.146157	0.069	0.08	1
FAM43B	0.255448	0.976815	0.021	0.013	1
ADCY1	0.255686	0.61896	0.245	0.224	1
IPCEF1	0.255894	-1.01783	0.023	0.053	1
RIT1	0.255903	0.141804	0.071	0.082	1
ARMC2	0.255929	0.261442	0.078	0.084	1
PIK3C2A	0.255935	-0.488629	0.19	0.288	1
ERAP1	0.255944	-0.759417	0.008	0.02	1
MTAP	0.256079	-0.237325	0.039	0.044	1
PDE6B	0.256105	-0.626843	0.061	0.104	1
BTAF1	0.256291	-0.364694	0.223	0.306	1
CSRP1	0.256422	-0.705588	0.006	0.011	1
MAP4K2	0.256492	-0.183538	0.105	0.142	1
MTLN	0.256534	-0.682428	0.061	0.093	1
LDLRAD4	0.256736	1.34355	0.039	0.018	1
PLOD3	0.256949	-0.232553	0.096	0.131	1
NRSN2	0.256973	-0.688039	0.07	0.106	1
ZNF418	0.257055	0.54534	0.047	0.035	1
MRPS18C	0.257083	-0.266143	0.132	0.162	1
YTHDF1	0.257185	0.472495	0.064	0.058	1
RGS3	0.2572	-0.273984	0.016	0.022	1
CENPN	0.257314	1.93946	0.012	0.007	1
TPP1	0.257436	-0.312515	0.032	0.051	1
C2orf42	0.257493	-0.683864	0.017	0.027	1
GRIN2B	0.257516	0.360445	0.564	0.59	1
ZNF583	0.257723	0.452542	0.167	0.151	1
AC007952.4	0.257813	-0.479334	0.032	0.035	1
KLHL11	0.257896	-0.777758	0.02	0.04	1
AP006545.1	0.257916	0.722253	0.092	0.075	1
LINC01006	0.257998	-0.35826	0.04	0.051	1
KANK3	0.258206	-0.864857	0.005	0.016	1
PSMG4	0.258429	0.598609	0.219	0.193	1
NGDN	0.25846	0.197452	0.141	0.151	1
ULBP3	0.258765	-1.21506	0.013	0.033	1
ANKRD40	0.258867	-0.529833	0.044	0.064	1
SOWAHC	0.258885	-0.64497	0.024	0.035	1
RNF166	0.25891	-0.321574	0.056	0.082	1
SELENOW	0.258924	0.323362	0.365	0.355	1
PRKAA1	0.258957	0.136264	0.06	0.073	1
SCAF1	0.259005	0.907734	0.086	0.062	1
SOX12	0.259055	0.295204	0.229	0.228	1
NOP53	0.259299	0.885807	0.136	0.098	1
POLD1	0.259393	0.696785	0.025	0.024	1
LENG8-AS1	0.259434	-0.181414	0.081	0.106	1
AL078459.1	0.259485	0.629555	0.032	0.029	1
HMBS	0.259533	-0.560633	0.047	0.071	1
SNAPC5	0.25965	0.202568	0.028	0.027	1
KCNH7	0.259785	-0.145376	0.174	0.246	1
MCL1	0.259794	0.178855	0.118	0.14	1
IFT27	0.259813	0.123633	0.189	0.211	1
SEMA7A	0.259826	-0.142333	0.061	0.091	1
TMC6	0.259835	-0.449812	0.011	0.022	1
ADAM22	0.25991	-0.161417	0.14	0.188	1
ENTPD1	0.259941	0.136754	0.035	0.04	1
ZNF677	0.259953	-1.00773	0.004	0.011	1
OPA1	0.260349	-0.172074	0.171	0.22	1
ASXL2	0.260615	-0.220574	0.064	0.078	1
TMEM38B	0.260674	-0.137996	0.067	0.098	1
AC090204.1	0.260724	0.81422	0.028	0.029	1
Z95331.1	0.260924	0.542431	0.112	0.102	1
PRPSAP2	0.260956	0.452179	0.144	0.137	1
AL590807.1	0.26107	-0.61784	0.05	0.089	1
SPIN2B	0.261199	0.670859	0.064	0.051	1
JPT2	0.261434	0.521281	0.075	0.067	1
PYGO1	0.261444	-0.331518	0.082	0.118	1
AC092140.1	0.26146	-0.783136	0.023	0.04	1
MS4A4E	0.26154	-1.27514	0.004	0.02	1
AC006504.1	0.261632	0.521991	0.025	0.02	1
PLTP	0.261723	-0.805458	0.022	0.04	1
GATD3A	0.261724	0.471452	0.051	0.058	1
MICOS10	0.26191	0.539567	0.175	0.149	1
AC135457.1	0.262175	-0.867073	0.005	0.011	1
AC092164.1	0.262241	-1.9271	0.005	0.016	1
AP001267.1	0.262313	-0.576579	0.02	0.033	1
NXF1	0.262566	-0.780127	0.051	0.08	1
PI4KA	0.262566	-0.418502	0.263	0.39	1
HIST3H2A	0.262615	0.985161	0.067	0.035	1
AP000251.1	0.262646	-1.38998	0.004	0.013	1
MRPL18	0.262655	0.777565	0.089	0.064	1
GRM2	0.262709	-0.306314	0.046	0.06	1
BTN3A2	0.262774	-0.366898	0.012	0.022	1
AC093227.3	0.262799	0.269543	0.022	0.024	1
GPR137	0.262801	0.80729	0.053	0.044	1
AP001627.1	0.262859	-0.922059	0.008	0.011	1
LINC02609	0.263097	-0.183929	0.032	0.042	1
TARBP1	0.263148	-0.251759	0.354	0.437	1
BAG2	0.263167	-0.148816	0.041	0.06	1
IL10RA	0.263233	-0.502073	0.015	0.027	1
CDK5R1	0.263428	0.329799	0.316	0.299	1
AC023590.1	0.263429	-0.39778	0.087	0.126	1
NIBAN3	0.263459	-0.566415	0.006	0.013	1
PHF24	0.263567	0.414122	0.046	0.053	1
NAMA	0.263606	-1.34274	0.007	0.011	1
TRIM7	0.263633	-1.25771	0.007	0.022	1
AC009884.1	0.263645	-0.912938	0.018	0.033	1
DCTN2	0.263689	0.216084	0.244	0.248	1
ZNF133	0.263825	0.250682	0.08	0.082	1
VDAC1	0.263866	0.300822	0.256	0.242	1
SARM1	0.263881	0.100698	0.108	0.12	1
NOTCH3	0.263891	-0.679145	0.012	0.027	1
RAD1	0.26399	-0.202716	0.096	0.133	1
PBX2	0.264154	-0.391018	0.051	0.073	1
HAUS5	0.264168	-0.149018	0.052	0.071	1
VASN	0.264185	-1.19319	0.004	0.013	1
AC027373.1	0.264252	-0.8418	0.006	0.011	1
TMEM272	0.264321	-1.81312	0.004	0.011	1
POLM	0.264323	-0.262211	0.05	0.069	1
ALG13	0.264335	-0.115416	0.117	0.151	1
CREB3L1	0.264382	-1.72428	0.004	0.013	1
SSSCA1-AS1	0.264423	-0.317416	0.01	0.016	1
AC007666.2	0.264452	-0.327925	0.019	0.033	1
RHOT1	0.264712	0.393801	0.141	0.133	1
UPB1	0.264777	-0.187313	0.02	0.024	1
PPFIA2-AS1	0.264794	-0.830225	0.024	0.055	1
OR4D9	0.265027	0.607921	0.019	0.013	1
AL022341.2	0.265195	-0.184141	0.016	0.022	1
RCE1	0.265406	-0.33343	0.077	0.113	1
CNTNAP3	0.265517	0.581725	0.035	0.033	1
DYRK2	0.265657	-0.198102	0.184	0.237	1
AURKAIP1	0.26568	0.907808	0.152	0.113	1
SLC9A8	0.265901	-0.402418	0.039	0.071	1
MRPL2	0.265907	-0.166296	0.07	0.069	1
AP2M1	0.265985	0.808421	0.239	0.173	1
NME6	0.266002	0.117539	0.141	0.144	1
CNTN3	0.266055	0.377009	0.124	0.149	1
PPP1R26-AS1	0.266106	-0.389425	0.015	0.024	1
AC090114.2	0.266108	0.502981	0.091	0.075	1
TUBD1	0.266375	-0.189064	0.037	0.06	1
ANAPC16	0.266445	0.322765	0.147	0.135	1
DMXL2	0.266737	-0.148663	0.248	0.308	1
BRMS1L	0.266869	0.356473	0.062	0.071	1
SLC38A9	0.26698	-0.144843	0.091	0.126	1
LNX1	0.267068	-0.142433	0.078	0.1	1
WRAP73	0.267116	0.281168	0.092	0.106	1
PGM2	0.267132	-0.476507	0.021	0.038	1
RAB3IP	0.267135	0.281512	0.11	0.102	1
AFAP1-AS1	0.267143	-0.220367	0.016	0.031	1
TAOK2	0.267496	-0.21678	0.099	0.124	1
AC079411.1	0.267531	0.58786	0.016	0.016	1
SIVA1	0.267751	1.18674	0.083	0.044	1
AC016245.1	0.267777	-1.25375	0.004	0.011	1
ANKRD49	0.26792	-0.449649	0.077	0.113	1
SLC35E4	0.268022	-0.266261	0.068	0.078	1
PIGA	0.268035	-1.12673	0.009	0.016	1
STX8	0.268112	0.462343	0.077	0.064	1
NCKAP5-AS2	0.268146	-0.709514	0.018	0.038	1
TRMT61A	0.268248	-0.292773	0.018	0.027	1
RHNO1	0.268393	-0.525593	0.032	0.044	1
HSPA14.1	0.268408	-0.337842	0.055	0.082	1
SDAD1	0.268417	0.216936	0.107	0.115	1
MPG	0.268498	0.604031	0.062	0.047	1
RRP1B	0.268618	0.454682	0.15	0.137	1
KCNH5	0.268647	-0.12676	0.017	0.013	1
WDR78	0.268664	-0.57625	0.008	0.016	1
AL158151.1	0.268683	-0.250103	0.004	0.011	1
ANKS3	0.26881	0.222256	0.316	0.33	1
SP8	0.26887	-0.627623	0.009	0.016	1
CHRNA7	0.268874	-0.114949	0.025	0.04	1
NARS	0.268915	-0.14412	0.25	0.295	1
OAT	0.268994	-0.161532	0.07	0.091	1
GRAMD1C	0.269048	1.28513	0.015	0.009	1
FOCAD	0.269138	0.12417	0.076	0.08	1
SAMD3	0.269319	-0.875661	0.007	0.011	1
TMC3-AS1	0.269401	0.593682	0.079	0.082	1
SIDT1	0.269453	-0.299267	0.017	0.027	1
RBM42	0.269462	0.186436	0.063	0.062	1
SVIL	0.269465	-0.485705	0.064	0.098	1
TMEM98	0.269581	0.903742	0.064	0.04	1
TMEM14A	0.269608	-0.334698	0.134	0.191	1
C1orf112	0.269785	-0.213091	0.026	0.04	1
SMIM19	0.269838	-0.301218	0.053	0.069	1
MGAT4C	0.269909	1.83586	0.07	0.029	1
CNIH2	0.269969	0.607786	0.205	0.169	1
ALG1	0.26998	-0.563781	0.025	0.035	1
TMEM234	0.270051	-0.721221	0.029	0.047	1
AC005329.3	0.27014	-1.01342	0.007	0.016	1
ZNRF3	0.270245	-0.175423	0.039	0.04	1
WDR90	0.270347	-0.126018	0.079	0.102	1
KLC2	0.270386	0.120255	0.108	0.129	1
AC006994.2	0.270505	-1.40306	0.013	0.04	1
AL391244.2	0.270542	-0.552703	0.008	0.016	1
ADAL	0.270689	-0.520204	0.106	0.149	1
LZIC	0.270854	0.333419	0.143	0.142	1
SCYL3	0.270913	0.233691	0.048	0.049	1
CYCS	0.270982	0.771918	0.213	0.164	1
ULK2	0.270993	-0.143323	0.195	0.264	1
FKBP1B	0.271006	0.381383	0.103	0.089	1
GAMT	0.271021	0.296353	0.102	0.102	1
EDRF1-AS1	0.271144	-1.09732	0.007	0.016	1
TTC8	0.271207	-0.657683	0.015	0.029	1
LEMD1-AS1	0.271258	-1.70309	0.007	0.018	1
PTBP3	0.271307	0.113043	0.28	0.313	1
UBAC2	0.271408	-0.12742	0.124	0.149	1
AC135050.6	0.27156	-0.168373	0.033	0.049	1
AC138904.3	0.271698	-0.51638	0.036	0.062	1
ACADSB	0.27173	0.505489	0.043	0.051	1
HSPA14	0.271954	-0.353879	0.028	0.044	1
TNRC6C-AS1	0.272166	0.592427	0.014	0.009	1
PCNA	0.272302	0.882527	0.053	0.051	1
SH3YL1	0.272418	0.181125	0.138	0.155	1
AC002553.1	0.272593	-0.100743	0.038	0.053	1
CNPPD1	0.272635	0.374939	0.057	0.058	1
DEDD2	0.27268	0.522581	0.037	0.035	1
AC132192.1	0.272724	-0.744663	0.035	0.053	1
BRF2	0.272738	0.214166	0.028	0.035	1
RBM5-AS1	0.272836	0.116656	0.051	0.055	1
ITSN2	0.272967	0.247545	0.117	0.131	1
ZFYVE1	0.273108	-0.384565	0.059	0.082	1
LYG2	0.273186	-0.37367	0.059	0.086	1
CENPQ	0.273198	-0.525153	0.016	0.029	1
MRPS16	0.273282	-0.518114	0.155	0.233	1
GPD1L	0.273309	0.496821	0.072	0.067	1
AC079200.1	0.2734	0.935068	0.014	0.013	1
AL353807.5	0.273418	-0.916406	0.01	0.022	1
ZGRF1	0.273575	-0.32145	0.073	0.102	1
EPDR1	0.273911	-0.214013	0.02	0.031	1
DUBR	0.273937	0.480133	0.082	0.075	1
LINC01560	0.273981	-0.166193	0.05	0.067	1
CCDC125	0.274001	-0.201218	0.011	0.016	1
AL355304.1	0.274007	-0.514873	0.013	0.02	1
CCDC61	0.274044	1.56182	0.011	0.007	1
PNO1	0.274087	-0.176845	0.057	0.055	1
AC022973.3	0.274148	-0.11179	0.032	0.035	1
PSMG3	0.274186	-0.207451	0.057	0.064	1
GRIN2A	0.274208	-0.567756	0.057	0.095	1
EDEM2	0.274273	-0.654018	0.036	0.064	1
DCAF15	0.274279	-0.799514	0.09	0.169	1
SHLD2	0.27431	0.176211	0.087	0.098	1
ADIPOR1	0.274393	0.963429	0.053	0.04	1
LMBR1	0.274494	0.183811	0.094	0.111	1
APOA1-AS	0.274545	-1.07558	0.022	0.051	1
AC026356.2	0.274705	0.167754	0.142	0.151	1
AC016394.1	0.274778	-0.912733	0.012	0.018	1
ANKRD11	0.274931	0.131901	0.604	0.63	1
PTGES3	0.274984	0.615652	0.323	0.284	1
ZNF544	0.275321	0.253464	0.114	0.124	1
AC099535.2	0.275406	-0.458556	0.018	0.035	1
AC092747.4	0.275429	-0.307267	0.039	0.058	1
BCKDHA	0.27566	0.322138	0.049	0.058	1
OAZ2	0.275802	0.168878	0.202	0.213	1
IQGAP1	0.275816	-0.208827	0.164	0.222	1
CTHRC1	0.276068	-1.53472	0.004	0.011	1
E2F3	0.276116	0.132642	0.12	0.122	1
NOP58	0.276137	0.162315	0.175	0.184	1
PCDHAC2	0.276142	-0.845695	0.007	0.013	1
ATP2B3	0.276183	-0.276796	0.051	0.08	1
ARFGAP1	0.2763	-0.443327	0.108	0.133	1
AC025166.1	0.276301	-0.447789	0.006	0.011	1
BBS1	0.276377	-0.192437	0.105	0.149	1
USP51	0.276453	-0.313854	0.028	0.035	1
NRGN	0.276507	-0.605043	0.012	0.009	1
EIF3K	0.27656	0.701885	0.207	0.166	1
VKORC1	0.276563	-0.16377	0.103	0.133	1
PURA	0.276599	-0.227932	0.112	0.142	1
FAM149B1	0.276608	-0.371421	0.057	0.084	1
AC023906.3	0.276627	-1.08899	0.008	0.018	1
FDFT1	0.276774	-0.423659	0.113	0.155	1
MAB21L1	0.277056	-0.918087	0.009	0.018	1
XKR4	0.277082	0.655198	0.223	0.186	1
NTF3	0.277145	-0.504585	0.03	0.042	1
WDR54	0.277168	-0.273071	0.19	0.264	1
DDX50	0.277177	-0.331099	0.168	0.224	1
HPCAL4	0.277327	0.719377	0.073	0.053	1
PCDHAC1	0.277472	0.468492	0.035	0.033	1
AC016949.1	0.2775	0.4583	0.074	0.071	1
RAB23	0.277641	-0.295428	0.02	0.029	1
AC000065.1	0.277736	-1.38067	0.006	0.022	1
LPAR6	0.277949	0.220324	0.009	0.016	1
ENDOG	0.277982	0.592882	0.117	0.086	1
AC090559.2	0.278192	-0.59009	0.036	0.06	1
CSE1L	0.278197	-0.127432	0.125	0.166	1
LINC02649	0.278212	-0.696073	0.027	0.047	1
FASTKD3	0.27823	-0.478855	0.018	0.035	1
AKR1C2	0.278232	0.802392	0.036	0.018	1
FABP6	0.278232	1.41852	0.011	0.004	1
NEK6	0.278245	-1.11748	0.023	0.049	1
SLC4A1AP	0.278282	-0.271564	0.111	0.144	1
TRIL	0.278445	-1.61615	0.006	0.011	1
LRRC10B	0.278514	0.472687	0.015	0.022	1
SASH1	0.278537	-0.498988	0.017	0.027	1
TENT4B	0.278546	0.172793	0.099	0.115	1
CCHCR1	0.27861	-0.543664	0.065	0.095	1
AC016027.2	0.278839	0.206049	0.106	0.126	1
SNX1	0.278993	0.202897	0.155	0.16	1
SH3BGR	0.279003	0.22206	0.036	0.044	1
ZNF174	0.279121	0.907861	0.045	0.029	1
DOCK6	0.279142	-1.75046	0.011	0.038	1
AC234775.3	0.279168	0.181187	0.014	0.016	1
TMEM63C	0.279493	-0.429516	0.046	0.073	1
SND1	0.279594	-0.474492	0.067	0.102	1
UBE2E2	0.279801	-0.283171	0.059	0.08	1
DBNDD1	0.279836	-0.290132	0.05	0.049	1
ABCG4	0.279899	-1.01942	0.012	0.029	1
CDH2	0.279992	-0.229883	0.624	0.721	1
AP003352.1	0.280114	1.24896	0.013	0.004	1
FAM98B	0.280174	0.146169	0.124	0.135	1
TMEM108-AS1	0.280189	0.453538	0.093	0.084	1
RNF167	0.280208	-0.17339	0.069	0.093	1
ZNF652	0.28025	-0.120435	0.261	0.313	1
THYN1	0.280296	0.378442	0.103	0.071	1
AC064836.3	0.280438	2.11591	0.014	0.004	1
NFYC	0.280453	-0.414688	0.046	0.067	1
XRCC1	0.280455	0.424976	0.068	0.075	1
FUZ	0.280586	-0.415686	0.027	0.038	1
ZNF497	0.280652	2.2857	0.017	0.004	1
SLC7A3	0.280653	-0.238624	0.009	0.02	1
AL360012.1	0.280817	-0.921141	0.01	0.013	1
AL161734.2	0.280948	-0.93193	0.006	0.011	1
APBA3	0.280969	0.424598	0.025	0.024	1
AL359710.1	0.281045	-1.12254	0.005	0.011	1
FGFR4	0.28105	-0.336397	0.014	0.02	1
CCDC32	0.281189	-0.234571	0.111	0.157	1
PSMB10	0.281198	0.406873	0.033	0.035	1
MCAT	0.28137	0.508894	0.039	0.031	1
DCAF8	0.282162	0.23951	0.218	0.231	1
RNF144A-AS1	0.282306	-0.688278	0.018	0.031	1
AP5B1	0.282348	0.295188	0.059	0.071	1
GPR108	0.282521	-0.36728	0.024	0.04	1
AC090983.1	0.282528	0.576274	0.011	0.009	1
ABCD4	0.282533	-0.166115	0.244	0.324	1
RNPEP	0.282606	0.148463	0.069	0.075	1
GMPPB	0.282684	-0.110247	0.029	0.044	1
USP49	0.282909	0.49662	0.207	0.173	1
OGFRL1	0.282923	-0.732429	0.045	0.073	1
QRSL1	0.282937	-0.114606	0.107	0.155	1
NDUFA9	0.283134	0.131258	0.181	0.2	1
RRP1	0.283217	0.148371	0.101	0.104	1
MRPL4	0.283318	0.176474	0.106	0.122	1
AC011825.2	0.283397	-1.2181	0.013	0.031	1
FALEC	0.283553	-0.498423	0.039	0.053	1
ATRAID	0.28378	-0.40902	0.089	0.137	1
OTUB2	0.283894	-0.676804	0.029	0.049	1
SF3A3	0.284	-0.108985	0.129	0.157	1
DCTN4	0.284088	-0.230601	0.137	0.186	1
PARD6B	0.28419	0.110247	0.024	0.027	1
BX005019.1	0.284195	1.22029	0.143	0.095	1
AC009961.1	0.284315	-0.520302	0.058	0.098	1
AC011365.1	0.284452	-0.385705	0.039	0.069	1
MYO1D	0.284524	-0.736697	0.032	0.062	1
DANT2	0.284579	-0.198655	0.091	0.113	1
KIF3B	0.284799	0.515237	0.226	0.182	1
SYT12	0.284871	-0.492038	0.013	0.024	1
AC009955.3	0.284997	-1.61593	0.016	0.049	1
GPC6-AS2	0.285146	0.940449	0.011	0.013	1
MAP3K11	0.285198	-0.381932	0.13	0.175	1
GCN1	0.285211	-0.154375	0.087	0.126	1
SNRPA1	0.285291	-0.247354	0.182	0.246	1
FMNL3	0.285329	0.158506	0.033	0.038	1
GRIK5	0.2856	-0.268881	0.218	0.275	1
LAMTOR4	0.285623	0.590391	0.131	0.106	1
NT5C	0.285626	0.182692	0.083	0.071	1
GABPB1	0.285887	0.519234	0.033	0.024	1
FAM243B	0.285901	0.140234	0.01	0.013	1
AC092375.2	0.285906	-0.955799	0.007	0.013	1
RHOBTB2	0.286038	-0.112013	0.065	0.091	1
LRRTM2	0.286053	0.420294	0.203	0.2	1
SEC22A	0.286102	-0.44975	0.067	0.104	1
YDJC	0.286191	0.94355	0.039	0.029	1
FCN1	0.286263	-0.974239	0.005	0.013	1
BAZ1B	0.286289	0.259135	0.226	0.204	1
AC107464.3	0.286482	1.3613	0.017	0.004	1
GFPT2	0.28649	-0.880871	0.03	0.051	1
SMAGP	0.286514	-0.944803	0.018	0.031	1
TUSC2	0.286645	0.617457	0.089	0.062	1
NDUFAF3	0.286805	0.135695	0.078	0.062	1
LINC02027	0.287003	3.08282	0.015	0.002	1
ELP6	0.287048	0.144665	0.125	0.144	1
USP54	0.287078	0.419629	0.054	0.051	1
MXRA8	0.287263	-2.02453	0.004	0.013	1
FAM66B	0.287331	0.123972	0.058	0.064	1
PLCB3	0.287429	-0.701158	0.023	0.042	1
AC021739.3	0.287473	0.526765	0.024	0.024	1
ZFP30	0.287508	-0.128854	0.107	0.151	1
SHROOM3	0.287537	-0.427577	0.022	0.029	1
HS6ST3	0.287647	1.88491	0.044	0.022	1
ZUP1	0.287753	-0.289512	0.118	0.164	1
FSCN3	0.287952	-1.73612	0.003	0.013	1
PDRG1	0.288116	-0.105687	0.064	0.064	1
WWC1	0.288179	-0.347731	0.118	0.173	1
TDRKH-AS1	0.288212	-0.647794	0.007	0.018	1
DUSP3	0.288261	-0.104906	0.051	0.071	1
BRF1	0.288262	-0.192381	0.128	0.155	1
SLC35A2	0.288298	-0.481702	0.034	0.058	1
USP10	0.28841	0.197437	0.167	0.175	1
ZNF202	0.288426	-0.306414	0.026	0.042	1
AL008721.2	0.288569	0.628223	0.013	0.018	1
PDE4C	0.288752	0.217748	0.037	0.042	1
ZNF286A	0.289069	-0.119076	0.279	0.339	1
R3HDM1	0.289272	0.128112	0.604	0.588	1
FBXL20	0.289276	0.24232	0.189	0.184	1
HOOK1	0.289326	-0.14498	0.078	0.111	1
CELF6	0.289347	-0.209588	0.168	0.208	1
AC025171.4	0.289363	-0.437523	0.018	0.029	1
ARHGAP28	0.289461	-0.237946	0.073	0.098	1
RASA1	0.289683	0.187267	0.187	0.202	1
PHC3	0.289711	-0.353466	0.192	0.277	1
AC022517.1	0.28979	0.145627	0.008	0.011	1
CREB3L4	0.289806	0.670414	0.021	0.011	1
RHOC	0.289872	-0.111935	0.023	0.027	1
HAUS3	0.290075	-0.267767	0.104	0.131	1
LBH	0.290151	0.929649	0.139	0.098	1
KIAA0930	0.290162	0.289971	0.174	0.186	1
SAMD12	0.290189	0.339559	0.117	0.118	1
CDK11A	0.290237	-0.317359	0.298	0.39	1
EFCAB7	0.290339	-0.442201	0.238	0.324	1
AL022069.1	0.290391	-0.260058	0.053	0.071	1
TTC9	0.290456	0.962951	0.096	0.067	1
AL049840.4	0.290484	0.31707	0.038	0.047	1
CINP	0.290509	0.175194	0.121	0.144	1
RMDN2	0.290661	-0.877513	0.023	0.044	1
MOAP1	0.290678	-0.244352	0.087	0.113	1
MYH3	0.290781	0.404314	0.014	0.016	1
AC091938.1	0.290868	-0.752336	0.008	0.013	1
FAM161B	0.290915	0.341588	0.077	0.082	1
KCNJ5	0.290919	-0.740676	0.009	0.016	1
C8orf82	0.291052	0.842214	0.075	0.055	1
TMEM134	0.291201	-0.460135	0.095	0.151	1
ARL6IP4	0.291333	0.30282	0.209	0.211	1
SLC2A1	0.291578	-0.654132	0.081	0.135	1
DKC1	0.291642	-0.179906	0.072	0.089	1
ST6GAL2	0.291647	0.654138	0.197	0.149	1
PLK1	0.291653	0.364108	0.021	0.022	1
CCDC173	0.292086	-0.597544	0.014	0.024	1
AC079915.1	0.292105	0.401502	0.041	0.049	1
AC093639.3	0.292203	0.661181	0.015	0.016	1
AL121932.2	0.292427	-1.0366	0.019	0.033	1
NCAPG2	0.292521	-0.216894	0.03	0.042	1
HHIPL1	0.292602	0.195801	0.012	0.022	1
CHRD	0.292605	-0.526519	0.013	0.024	1
AC090946.1	0.292624	0.848025	0.032	0.022	1
FAM199X	0.292651	0.467873	0.089	0.089	1
AC073591.1	0.29283	0.118184	0.014	0.02	1
ADAP1	0.293004	0.22957	0.031	0.035	1
E2F5	0.293012	-0.589266	0.036	0.064	1
AC026341.2	0.293179	-1.53624	0.003	0.013	1
ZBBX	0.293193	-0.536545	0.025	0.051	1
MED22	0.293231	0.914403	0.066	0.053	1
ARID3B	0.293257	-0.220285	0.091	0.126	1
FDX1	0.293578	-0.277154	0.069	0.086	1
AL355597.1	0.293661	-0.379833	0.023	0.033	1
PLSCR3	0.293662	0.188755	0.07	0.08	1
UBR5-AS1	0.293672	0.173727	0.041	0.049	1
ACBD7	0.293782	-0.331129	0.006	0.011	1
DHRS4L2	0.293789	-0.741358	0.014	0.022	1
ASAP1-IT2	0.294036	0.301495	0.047	0.04	1
TRPC1	0.294195	-0.153666	0.079	0.111	1
ANAPC13	0.294225	0.809271	0.076	0.058	1
MTPN	0.294456	1.01225	0.196	0.135	1
FIG4	0.294622	-0.292928	0.054	0.082	1
ZNF285	0.29466	-0.393471	0.072	0.113	1
MCM2	0.294687	0.836936	0.015	0.009	1
COX16	0.294848	0.103905	0.148	0.164	1
C1QL1	0.294935	-0.543732	0.017	0.024	1
GTPBP1	0.294952	0.263394	0.078	0.091	1
POT1-AS1	0.295124	-0.430928	0.046	0.069	1
AC008443.5	0.295203	-0.691227	0.009	0.016	1
COL25A1	0.295501	-0.685609	0.182	0.306	1
AL135999.1	0.295541	-0.570689	0.02	0.027	1
AC103853.1	0.295565	-0.484741	0.016	0.022	1
AL928970.1	0.295664	-0.202313	0.054	0.071	1
MIR193BHG	0.295791	-0.525241	0.033	0.062	1
ADCY2	0.295928	0.648192	0.034	0.035	1
AC005534.1	0.296028	-0.583183	0.012	0.018	1
HPCAL1	0.296038	0.206847	0.086	0.075	1
SORCS1	0.296042	0.709095	0.114	0.069	1
ARV1	0.296213	-0.124612	0.079	0.104	1
CERNA1	0.296331	-0.888708	0.006	0.016	1
AL138828.1	0.296332	-1.29171	0.014	0.033	1
POLD4	0.296339	-0.462458	0.016	0.024	1
ZNF619	0.296429	-0.722379	0.009	0.016	1
C1QTNF6	0.296534	-0.712997	0.034	0.055	1
PRXL2B	0.296549	0.62919	0.035	0.031	1
C19orf48	0.296586	-0.146485	0.053	0.067	1
PIGV	0.296607	-0.741057	0.011	0.022	1
AL359921.2	0.296669	1.09208	0.015	0.009	1
ZNF395	0.296768	-0.776157	0.034	0.053	1
APH1A	0.296908	0.132198	0.089	0.086	1
TMEM104	0.296947	-0.253955	0.022	0.04	1
TAS2R14	0.29699	-0.285326	0.074	0.111	1
SUPT5H	0.297056	0.196829	0.248	0.273	1
DNASE1	0.297103	0.250866	0.265	0.273	1
MIS18BP1	0.297183	-0.268453	0.036	0.049	1
UNC45A	0.297189	-0.222988	0.171	0.217	1
CANT1	0.297253	-0.756216	0.033	0.051	1
ZNF334	0.297599	-0.301333	0.099	0.126	1
ZNF385A	0.29769	-1.51594	0.009	0.02	1
AC009053.3	0.297724	-0.433734	0.009	0.016	1
BAHCC1	0.297934	0.356877	0.102	0.082	1
MED8	0.298153	-0.19572	0.062	0.082	1
LPCAT3	0.298172	-0.437828	0.049	0.078	1
CD55	0.298177	-1.06124	0.006	0.011	1
LSM8	0.298249	0.321214	0.236	0.239	1
KEAP1	0.298299	1.13498	0.028	0.02	1
MEF2C-AS2	0.298304	0.234926	0.056	0.06	1
TIPRL	0.298369	0.546566	0.195	0.16	1
EDC3	0.298392	-0.10657	0.059	0.069	1
IGBP1	0.298425	0.788164	0.093	0.069	1
RPL22L1	0.298642	0.190675	0.053	0.058	1
ADAMTS10	0.298661	0.180145	0.14	0.157	1
RNF180	0.299008	0.448216	0.102	0.1	1
AC090337.2	0.299325	-0.804846	0.02	0.035	1
SLBP	0.299494	0.918819	0.104	0.08	1
MAPK15	0.299652	-0.530758	0.025	0.051	1
METTL1	0.299744	-0.874852	0.008	0.018	1
GPR63	0.29977	0.29964	0.044	0.042	1
MRPS17	0.299868	-0.262489	0.042	0.051	1
NOVA2	0.29992	0.24347	0.218	0.222	1
ZNF345	0.299988	-0.850993	0.029	0.055	1
CXCR4	0.300064	0.745668	0.057	0.049	1
RWDD3	0.300089	-0.677146	0.038	0.053	1
GALNT12	0.300125	-1.00431	0.05	0.113	1
CADPS2	0.300134	-0.391767	0.009	0.016	1
STEAP4	0.300178	-0.81636	0.006	0.011	1
ERBB3	0.300236	0.43929	0.013	0.016	1
AC073529.1	0.30043	-1.27302	0.004	0.011	1
CIB1	0.300467	-0.221732	0.027	0.033	1
DUT	0.300538	0.808772	0.156	0.12	1
ORMDL2	0.30059	0.396324	0.057	0.053	1
PISD	0.300772	-0.422127	0.082	0.129	1
OPN3	0.300781	-2.29288	0.003	0.011	1
AC090229.1	0.300854	-0.988532	0.014	0.029	1
SUPT4H1	0.301074	1.06004	0.06	0.035	1
TRIM39	0.301106	-0.492343	0.026	0.029	1
PSMA2	0.301252	0.365031	0.195	0.173	1
NFIL3	0.301405	-0.162644	0.125	0.149	1
DEPDC4	0.301651	-0.225813	0.022	0.038	1
TSEN54	0.30172	-0.245648	0.07	0.098	1
MED28	0.301748	0.163624	0.229	0.253	1
DIRAS1	0.301807	0.609011	0.067	0.047	1
SHISA7	0.302048	0.489871	0.071	0.073	1
FAM98C	0.302092	0.289005	0.111	0.111	1
MCUB	0.302137	-0.320763	0.031	0.04	1
SLC5A6	0.302175	0.226852	0.048	0.044	1
SOD2	0.302181	-0.144484	0.083	0.102	1
ALPK1	0.30221	-0.475825	0.066	0.113	1
MYLK	0.302652	-0.199321	0.061	0.078	1
HMGA2	0.302682	0.258846	0.03	0.031	1
PLGLB2	0.302712	-0.243095	0.033	0.047	1
AP3D1	0.302813	0.201712	0.169	0.175	1
ATP6V0E2-AS1	0.302868	-0.250196	0.015	0.024	1
ZNF770	0.302879	0.629203	0.143	0.115	1
RSPH4A	0.302882	-0.293876	0.019	0.033	1
SALL3	0.303037	-1.26874	0.01	0.009	1
OGFRP1	0.303069	-0.9641	0.007	0.013	1
ZNF354B	0.303192	-0.241453	0.113	0.137	1
DHRS7	0.303219	0.44963	0.078	0.073	1
Z95114.2	0.303284	-1.0502	0.004	0.013	1
RAB11B	0.303372	0.354335	0.122	0.109	1
ZNF8	0.303438	0.20415	0.124	0.126	1
AKIRIN1	0.303483	-0.208897	0.165	0.202	1
BCL9	0.303549	0.372939	0.123	0.109	1
KIF13A	0.303848	0.769195	0.027	0.013	1
TMEM230	0.303911	0.55773	0.079	0.071	1
SDK1	0.303978	0.217191	0.237	0.255	1
RASL10B	0.304147	-0.258535	0.018	0.022	1
ZNF493	0.304288	-0.548156	0.067	0.115	1
ASAP2	0.304301	0.254302	0.217	0.222	1
PRELID3B	0.30442	1.48447	0.038	0.02	1
FSTL3	0.304463	0.478643	0.011	0.013	1
SUGP2	0.304476	0.129378	0.548	0.581	1
DMTF1	0.304585	0.135774	0.295	0.315	1
NIPA2	0.304597	-0.346502	0.064	0.091	1
PSMD4	0.304631	0.402653	0.191	0.184	1
SMOC2	0.304944	-2.43699	0.003	0.013	1
CHTF18	0.305129	-0.237802	0.105	0.149	1
GATB	0.305267	0.242763	0.03	0.018	1
PIM3	0.305293	0.298236	0.065	0.071	1
TMPRSS13	0.305357	0.848825	0.017	0.016	1
HDLBP	0.305445	0.186184	0.217	0.248	1
PHB	0.305488	0.33857	0.126	0.129	1
ITGB1BP2	0.305567	-0.458754	0.005	0.011	1
KCNC4	0.305701	0.335829	0.037	0.042	1
LINC02021	0.305735	-0.425087	0.022	0.04	1
LINC00513	0.305776	-0.175965	0.021	0.035	1
ATP13A3	0.3059	-0.339349	0.19	0.262	1
KCNIP1	0.305916	0.303009	0.013	0.018	1
ATG4A	0.306042	-0.619668	0.026	0.033	1
SMG5	0.3062	0.236778	0.07	0.078	1
AC016746.1	0.30624	1.77944	0.033	0.016	1
MOB3B	0.306309	-0.361662	0.03	0.04	1
AC009318.3	0.306361	-0.550895	0.062	0.1	1
TRIM66	0.306372	0.549728	0.042	0.047	1
PZP	0.306423	-1.05247	0.007	0.013	1
STRAP	0.306525	0.151341	0.226	0.239	1
TMEM192	0.306749	-0.236391	0.108	0.133	1
AC137932.1	0.306758	1.71373	0.01	0.002	1
FRMPD4	0.306836	1.52728	0.022	0.013	1
KLHL15	0.306908	-1.39511	0.022	0.051	1
NEB	0.306949	-0.940705	0.029	0.053	1
LSM6	0.306954	0.456927	0.066	0.067	1
ST3GAL5	0.306982	-0.102509	0.135	0.177	1
TMEM11	0.307039	-0.12675	0.078	0.091	1
ZNF689	0.30715	0.331369	0.027	0.018	1
AC026624.1	0.307208	0.105671	0.011	0.009	1
DDX31	0.30723	-0.24278	0.056	0.089	1
HSD17B10	0.30741	1.01929	0.066	0.04	1
CMC4	0.307575	-0.259429	0.016	0.016	1
NUDT16L1	0.307734	0.900641	0.075	0.044	1
FOXD4L5	0.307735	-3.0246	0.003	0.013	1
HGH1	0.307849	-0.200803	0.011	0.016	1
AL445222.1	0.308058	0.64585	0.053	0.044	1
AL049840.2	0.308075	-0.148598	0.121	0.151	1
SELENOO	0.308307	-0.226293	0.091	0.122	1
AMOTL1	0.308313	0.240409	0.19	0.182	1
CDKN1C	0.308354	0.856647	0.015	0.013	1
ITGA2	0.308384	0.651462	0.026	0.027	1
MAP3K3	0.308394	-0.473069	0.076	0.109	1
BX664615.2	0.308592	0.387221	0.048	0.053	1
PANK3	0.30866	0.144245	0.303	0.317	1
NSUN4	0.308695	0.191708	0.063	0.084	1
AC020910.2	0.308839	-1.35681	0.008	0.02	1
TYMP	0.308897	0.46257	0.046	0.044	1
SLK	0.309118	0.163449	0.128	0.135	1
FUCA2	0.309136	-0.598582	0.03	0.053	1
CFAP20	0.309148	0.240887	0.069	0.06	1
ALDH8A1	0.309221	0.118313	0.029	0.029	1
SLC9A1	0.309443	0.591477	0.024	0.024	1
AC095057.3	0.309507	-0.272565	0.05	0.084	1
SZRD1	0.309586	0.578739	0.051	0.04	1
CASC19	0.309635	2.38592	0.011	0.002	1
KIAA0556	0.309737	-0.212904	0.048	0.071	1
IPO4	0.309785	-0.466585	0.015	0.024	1
SEMA3E	0.309862	0.645631	0.047	0.042	1
RBM41	0.309973	0.164369	0.186	0.197	1
FAT2	0.310197	-1.95434	0.004	0.011	1
P2RY11	0.310324	0.824021	0.024	0.022	1
ZER1	0.310341	0.21856	0.056	0.067	1
AC092171.2	0.310351	-0.395721	0.012	0.022	1
NRM	0.310396	1.50036	0.014	0.009	1
AC008083.3	0.310454	-1.10884	0.035	0.08	1
SDE2	0.310556	-0.546662	0.025	0.038	1
LNPEP	0.310612	-0.217496	0.063	0.084	1
AL161457.2	0.310641	-0.133601	0.06	0.073	1
AL157392.3	0.310799	0.22201	0.139	0.155	1
MLST8	0.310832	-0.106613	0.047	0.06	1
LINC02245	0.31095	-0.956737	0.034	0.062	1
MPP7	0.310966	0.757334	0.017	0.02	1
ARHGEF6	0.31101	-0.218529	0.007	0.013	1
SMIM30	0.311015	-0.113376	0.042	0.044	1
GPR135	0.3115	-0.232574	0.054	0.078	1
LMF1	0.311513	-0.560319	0.032	0.053	1
AC005696.4	0.311628	-0.539489	0.05	0.064	1
SPATC1L	0.311685	0.691856	0.022	0.018	1
HMCN2	0.311969	-1.56059	0.003	0.013	1
PHF12	0.312025	0.155739	0.138	0.146	1
MARCH5	0.312091	0.330529	0.127	0.124	1
Z97832.2	0.312117	0.638915	0.029	0.024	1
AC009951.6	0.312208	-1.86987	0.004	0.011	1
PDZD7	0.312275	0.264884	0.078	0.089	1
NSUN2	0.312376	-0.124459	0.099	0.131	1
SETDB2	0.312427	-0.485515	0.045	0.06	1
MMP11	0.31253	-0.29137	0.035	0.055	1
LNX2	0.312697	-0.333666	0.065	0.104	1
HIC2	0.312744	0.512565	0.15	0.155	1
CACNA1B	0.312779	-0.259153	0.199	0.251	1
ZNF232	0.313037	1.05392	0.034	0.022	1
NR4A2	0.313147	1.02423	0.105	0.078	1
TXNL1	0.313206	0.225558	0.257	0.282	1
UBIAD1	0.313277	0.424321	0.041	0.044	1
AC133550.3	0.313454	-0.471778	0.053	0.075	1
AC093627.5	0.313541	0.947491	0.013	0.004	1
CCDC81	0.313552	-0.702149	0.007	0.013	1
DHRS4-AS1	0.313607	1.15755	0.041	0.024	1
AC016727.3	0.313608	-1.28666	0.006	0.018	1
MTMR9	0.313672	-0.125037	0.251	0.302	1
SETD7	0.313825	0.46773	0.17	0.166	1
CYB5B	0.313903	0.405559	0.133	0.129	1
ZKSCAN3	0.314006	-0.572098	0.024	0.044	1
ATP6V1B1	0.314021	-1.15218	0.009	0.016	1
SLC14A2	0.31407	0.155759	0.025	0.029	1
AC092445.1	0.314091	-0.573034	0.025	0.049	1
TBC1D10B	0.314199	0.550531	0.071	0.055	1
BRMS1	0.3142	-0.175607	0.052	0.042	1
ARID5B	0.314365	-0.472787	0.079	0.113	1
SPACA6	0.314446	-0.334751	0.028	0.038	1
PTTG1	0.314465	1.64045	0.065	0.038	1
OBSCN	0.314476	0.127898	0.23	0.259	1
AC009812.3	0.314494	-0.799173	0.022	0.047	1
ZFP28	0.314522	0.493261	0.06	0.058	1
HSPA12A	0.314907	0.385229	0.089	0.089	1
HEPH	0.31492	-1.26551	0.01	0.024	1
UBQLN4	0.315111	1.0674	0.058	0.038	1
MTERF2	0.315386	-0.716708	0.075	0.104	1
PDHA1	0.315445	0.256632	0.164	0.157	1
ITGA6	0.3155	-0.282199	0.039	0.053	1
PML	0.315513	-0.144375	0.054	0.069	1
AL034405.1	0.315544	-1.46272	0.005	0.016	1
AC069228.1	0.315747	-0.238022	0.062	0.093	1
ZBTB34	0.315753	-0.424299	0.026	0.035	1
IGLON5	0.315784	0.185532	0.118	0.124	1
AL442125.1	0.315786	0.736747	0.065	0.044	1
TTLL3	0.315959	-0.305815	0.179	0.22	1
FBXO16	0.315997	-0.28861	0.1	0.151	1
PPP1R18	0.316053	0.587753	0.072	0.06	1
ENO4	0.316132	-0.315071	0.074	0.102	1
TADA2A	0.316225	-0.107771	0.091	0.115	1
CCND1	0.31632	0.912517	0.015	0.007	1
PAICS	0.316397	-0.165708	0.228	0.273	1
CAV2	0.316439	0.508789	0.015	0.018	1
ZBTB1	0.316477	-0.308008	0.085	0.124	1
GOLGA6L7	0.316511	-0.337867	0.091	0.157	1
FBXL18	0.316566	0.199015	0.139	0.151	1
CACYBP	0.316644	0.416657	0.182	0.171	1
FAM222B	0.31673	0.190388	0.105	0.124	1
SLIRP	0.316955	0.472551	0.177	0.16	1
LNP1	0.317049	-0.171598	0.024	0.038	1
MRPL51	0.317069	0.889281	0.142	0.1	1
PEA15	0.317108	0.294669	0.13	0.124	1
RPS6KA2	0.317262	-0.166847	0.114	0.151	1
ECD	0.317354	-0.118729	0.107	0.14	1
TRIM16L	0.317406	0.225526	0.085	0.086	1
IDH2	0.317568	-0.14279	0.136	0.171	1
AC020765.2	0.317652	-0.610014	0.007	0.013	1
CREBL2	0.317745	-0.589937	0.03	0.051	1
AC090236.1	0.317756	-1.56334	0.004	0.011	1
ZFPM2-AS1	0.317788	-1.54685	0.015	0.038	1
TBCD	0.317854	0.292136	0.15	0.166	1
RANBP1	0.317907	0.70643	0.208	0.166	1
DUSP26	0.317936	0.564336	0.045	0.038	1
AC073912.1	0.317964	-0.979366	0.009	0.02	1
AL008725.1	0.318004	-0.645162	0.007	0.016	1
TSPAN4	0.318125	-0.116463	0.093	0.115	1
NTHL1	0.318237	0.800445	0.048	0.033	1
RNF103	0.318594	-0.394317	0.097	0.131	1
NRSN2-AS1	0.318608	0.385575	0.042	0.038	1
FHDC1	0.318783	0.255793	0.012	0.013	1
HYAL3	0.319045	0.994011	0.013	0.007	1
SNHG27	0.319308	-1.47495	0.002	0.011	1
SYAP1	0.319511	0.108063	0.102	0.124	1
MUL1	0.319548	-0.874833	0.026	0.051	1
ERC2-IT1	0.319552	0.863518	0.041	0.029	1
AC087741.1	0.319812	-0.57267	0.041	0.078	1
MMP28	0.319996	2.62483	0.013	0.004	1
RAP1GDS1	0.320249	0.119532	0.164	0.186	1
WRN	0.320401	-0.635059	0.208	0.315	1
AC009686.1	0.320439	0.547253	0.019	0.02	1
CD99	0.320689	-0.635688	0.098	0.157	1
AL451123.1	0.320829	-0.820278	0.053	0.095	1
NAV2-AS1	0.320861	0.720158	0.027	0.027	1
AL139022.1	0.321006	-0.838871	0.008	0.016	1
DNAJC9	0.321056	0.808008	0.103	0.082	1
ILDR2	0.321349	0.221302	0.032	0.033	1
AC007638.2	0.321417	-0.810255	0.005	0.013	1
SYT16	0.3215	-0.138074	0.204	0.277	1
VN1R1	0.321503	-0.201361	0.026	0.038	1
EPHA3	0.321516	0.507406	0.051	0.047	1
MTRNR2L1	0.321536	-0.421887	0.012	0.027	1
ARC	0.321558	-1.23802	0.008	0.022	1
SHARPIN	0.321681	0.257115	0.075	0.08	1
SPC25	0.321888	2.08819	0.018	0.007	1
STX5	0.322008	-0.237431	0.063	0.078	1
SUFU	0.322016	-0.134104	0.032	0.042	1
CBS	0.322138	-0.346424	0.024	0.038	1
CNOT10	0.3222	0.195169	0.132	0.151	1
PDE11A	0.322285	-1.13174	0.007	0.013	1
TDRD9	0.322669	-0.793873	0.019	0.033	1
DPCD	0.322755	0.216072	0.05	0.055	1
PDIK1L	0.322799	0.733156	0.09	0.067	1
GAD2	0.322944	1.67548	0.031	0.009	1
ATP2B1-AS1	0.322998	0.696642	0.016	0.011	1
KRBA1	0.323107	0.369673	0.032	0.042	1
SLC2A8	0.323188	-0.391534	0.032	0.04	1
DNAH12	0.323341	-1.10283	0.006	0.016	1
CLPB	0.323566	0.347664	0.13	0.133	1
SPATA2L	0.323574	0.150173	0.029	0.038	1
NANOS1	0.323591	-1.03691	0.015	0.033	1
ACHE	0.323746	-0.490514	0.036	0.058	1
BICRA	0.323751	-0.102371	0.061	0.089	1
AC092683.2	0.323772	-0.331099	0.011	0.013	1
NDST1	0.323791	-0.443509	0.06	0.089	1
ARL10	0.323792	0.395137	0.217	0.217	1
AGAP5	0.323817	-0.696748	0.02	0.033	1
ILKAP	0.323842	0.167343	0.117	0.129	1
EPHA10	0.323866	-0.590586	0.039	0.08	1
AFF2	0.324034	-0.191535	0.171	0.222	1
IGF2R	0.32421	-0.223205	0.202	0.264	1
MAMDC2	0.324382	-0.20653	0.007	0.013	1
RIPPLY2	0.32447	1.44665	0.036	0.018	1
ANO6	0.324471	-0.570266	0.067	0.115	1
ST13	0.324485	0.300734	0.218	0.211	1
C18orf21	0.324641	0.419189	0.039	0.029	1
SCAND1	0.324667	0.439893	0.133	0.106	1
AC244090.1	0.324687	0.535638	0.014	0.007	1
SLC29A2	0.324796	0.597634	0.02	0.018	1
CCAR1	0.324903	0.268355	0.318	0.319	1
PCGF5	0.324937	-0.313898	0.035	0.051	1
SREBF2-AS1	0.325098	-0.661148	0.051	0.091	1
ST6GALNAC6	0.325188	0.357384	0.048	0.047	1
ZYX	0.32526	0.432583	0.095	0.104	1
PCDHB15	0.325474	-0.415833	0.008	0.011	1
TRAPPC3	0.325524	0.528549	0.096	0.098	1
PARD6G	0.325604	0.347389	0.053	0.055	1
CEACAM19	0.325741	-0.855523	0.031	0.04	1
CCDC122	0.325787	0.479341	0.045	0.044	1
ZNF416	0.325857	-0.874712	0.011	0.02	1
CDADC1	0.325864	-0.269601	0.039	0.053	1
DUSP8	0.325877	0.12376	0.191	0.22	1
NPTN-IT1	0.325978	0.857591	0.052	0.049	1
PANK1	0.325983	-0.358327	0.044	0.064	1
CCDC159	0.32602	-0.286411	0.023	0.035	1
MDC1	0.326213	0.25023	0.068	0.073	1
BAK1	0.326234	-0.589746	0.029	0.049	1
ANKRD45	0.326299	-0.206957	0.11	0.151	1
PPP1R15B	0.326303	-0.530368	0.078	0.106	1
MPP5	0.326311	-0.474008	0.066	0.093	1
ZNF90	0.326361	-2.2962	0.003	0.011	1
KCTD5	0.326409	-0.348645	0.044	0.067	1
CA11	0.326589	-0.192761	0.045	0.069	1
PIH1D2	0.32686	-0.368046	0.008	0.016	1
SNX4	0.326888	0.110973	0.152	0.182	1
CCNY	0.326937	0.274263	0.109	0.113	1
CCNA2	0.326986	0.160181	0.035	0.04	1
MCUR1	0.327146	0.256072	0.104	0.086	1
IQCB1	0.327198	-0.245424	0.104	0.151	1
AC092418.2	0.327267	-0.407827	0.01	0.016	1
PKLR	0.327502	0.280591	0.016	0.018	1
ZWILCH	0.327543	0.323529	0.055	0.044	1
BOLA3-AS1	0.327552	0.203406	0.07	0.075	1
CLDN12	0.327566	0.111884	0.05	0.06	1
LINC01103	0.327634	-1.07639	0.003	0.011	1
DTNB	0.327693	-0.10076	0.122	0.14	1
RSAD2	0.327815	-0.56222	0.01	0.007	1
C1GALT1C1	0.327839	-0.464651	0.044	0.073	1
ZCCHC8	0.327937	-0.341817	0.121	0.16	1
AC159540.2	0.327995	0.594309	0.08	0.08	1
MOB1A	0.328017	-0.223399	0.093	0.12	1
WDR45	0.32803	-0.475334	0.04	0.06	1
ELP3	0.328093	-0.468339	0.075	0.113	1
SLC51A	0.328096	-0.504383	0.026	0.047	1
DGCR9	0.328378	0.31122	0.167	0.18	1
ZSCAN16	0.328415	-0.331433	0.023	0.033	1
TYK2	0.328572	0.230107	0.061	0.071	1
VPS25	0.328827	0.500636	0.074	0.082	1
C17orf49	0.328854	0.542914	0.127	0.098	1
FKBP7	0.328874	-0.502966	0.031	0.049	1
AP001972.3	0.328957	-1.83641	0.008	0.024	1
PTGR1	0.329025	-0.668805	0.013	0.029	1
TRIM3	0.329379	0.438524	0.15	0.137	1
ECHS1	0.329488	0.295667	0.111	0.106	1
PDPK1	0.329517	0.332309	0.139	0.142	1
SNAP25-AS1	0.329532	0.450639	0.012	0.016	1
UPK3BL2	0.329624	-1.35443	0.008	0.024	1
E2F3-IT1	0.329801	1.15946	0.016	0.009	1
ZNF438	0.329828	0.245631	0.031	0.027	1
TMEM271	0.329865	0.148633	0.091	0.106	1
HDAC3	0.329874	-0.269741	0.17	0.217	1
HECTD1	0.329915	-0.241656	0.272	0.35	1
ARGFX	0.329947	-1.30351	0.008	0.018	1
ZNF446	0.329981	0.468513	0.039	0.051	1
SMYD2	0.329991	-0.50001	0.035	0.042	1
AC063944.3	0.330093	0.126318	0.009	0.013	1
TNXB	0.330239	-0.359919	0.027	0.049	1
FGFBP3	0.330445	1.4215	0.076	0.042	1
TMEM132E	0.330549	-0.333842	0.011	0.02	1
ZEB1-AS1	0.330756	2.14072	0.011	0.002	1
FBXO33	0.331033	-0.452273	0.053	0.071	1
RNF175	0.331171	-0.453726	0.05	0.067	1
AL450306.1	0.331205	0.21201	0.051	0.047	1
NFU1	0.331241	0.100445	0.073	0.084	1
POLR3F	0.331261	0.454394	0.053	0.044	1
C2orf88	0.33127	0.268028	0.073	0.073	1
OR10H1	0.331272	-0.392506	0.006	0.011	1
GAN	0.331467	-0.112576	0.047	0.062	1
IQGAP2	0.33165	-0.297063	0.017	0.02	1
NBN	0.331678	-0.119317	0.08	0.093	1
AC022893.1	0.331716	-0.360363	0.013	0.027	1
BTN3A3	0.331776	-0.570441	0.01	0.018	1
EGFL8	0.331864	0.15323	0.048	0.055	1
UNC119B	0.33188	0.552145	0.025	0.02	1
HUWE1	0.33206	-0.208587	0.385	0.479	1
AC110769.2	0.332085	0.454277	0.082	0.08	1
MTRNR2L12	0.332213	-1.23272	0.613	0.765	1
IFI16	0.332308	-1.16658	0.026	0.06	1
KHSRP	0.332467	0.157489	0.178	0.186	1
PRKG1-AS1	0.332577	-0.533844	0.034	0.064	1
JADE1	0.332774	0.197816	0.117	0.124	1
CTDNEP1	0.332894	0.110373	0.109	0.115	1
AL356481.1	0.332894	-0.554198	0.011	0.02	1
ZBTB11	0.332979	-0.22983	0.124	0.153	1
PPIL1	0.333003	1.30247	0.032	0.018	1
C14orf28	0.333176	0.181576	0.019	0.013	1
ANP32E	0.333261	0.935451	0.086	0.051	1
MIOX	0.333266	-0.365083	0.013	0.022	1
RALB	0.333635	-0.43958	0.032	0.047	1
DTYMK	0.333703	0.180259	0.069	0.082	1
TRAPPC2B	0.333789	0.679148	0.052	0.047	1
SBDS	0.333812	0.387199	0.109	0.104	1
ARMC6	0.333857	0.500621	0.054	0.042	1
C1QTNF4	0.333891	-0.181101	0.101	0.115	1
SNX17	0.334036	0.558165	0.051	0.055	1
STKLD1	0.334103	1.25963	0.021	0.011	1
HEY1	0.334109	0.740424	0.058	0.042	1
ZNF75D	0.334155	-0.634635	0.014	0.027	1
AC069437.1	0.334226	1.7283	0.019	0.007	1
CRB1	0.334265	-0.372525	0.154	0.233	1
FANCL	0.334334	0.203691	0.087	0.089	1
NUDT9	0.33444	-0.452524	0.089	0.146	1
DNAJC19	0.334657	0.36752	0.1	0.104	1
ARHGAP11A	0.334722	1.61637	0.011	0.004	1
AL589765.6	0.334795	-0.763812	0.009	0.013	1
TP53BP2	0.334823	0.183762	0.083	0.098	1
AL645608.7	0.334889	-0.361038	0.011	0.018	1
CRY2	0.334962	0.764168	0.068	0.062	1
MRPL47	0.335	0.178431	0.075	0.082	1
CMIP	0.335317	0.192416	0.251	0.271	1
RBPMS	0.335444	-0.919707	0.029	0.047	1
SRI	0.335656	0.555346	0.192	0.182	1
IFI44	0.335844	-0.603652	0.036	0.067	1
PPTC7	0.33608	0.130706	0.048	0.051	1
CCDC148	0.336095	0.175864	0.045	0.038	1
PHF6	0.336315	0.305452	0.209	0.184	1
