## Supplemental Table 6 for "mTORC1 activation drives astrocyte reactivity in cortical tubers and brain organoid models of TSC" (part 3 of 3)

### Sheet: BJ_d140_res02_DEGcluster_3 (continued)
Gene	p_val	avg_log2FC	pct.1	pct.2	p_val_adj
TOPBP1	0.336333	0.297548	0.155	0.16	1
NACC2	0.336459	-0.304367	0.022	0.029	1
AC012313.5	0.336464	-1.65385	0.007	0.02	1
IKZF5	0.336512	-0.582405	0.026	0.044	1
NR2E3	0.336687	-0.154417	0.033	0.047	1
LCMT1	0.336709	0.119406	0.071	0.08	1
SLC47A2	0.336794	-0.325798	0.007	0.011	1
RPH3A	0.336911	0.654139	0.013	0.011	1
ACVR1	0.337006	-0.646524	0.09	0.149	1
NPB	0.337007	0.449385	0.031	0.035	1
SUMO4	0.337086	-0.23734	0.079	0.095	1
PCDHA5	0.337219	-0.263914	0.032	0.044	1
AC036214.1	0.337332	-0.265234	0.017	0.024	1
ANKRD28	0.337671	-0.163483	0.219	0.286	1
MOXD1	0.337765	-0.39966	0.008	0.011	1
ZNF449	0.337843	-0.649836	0.072	0.118	1
PSMB5	0.337972	0.461514	0.193	0.169	1
RRAGD	0.338157	-0.185968	0.073	0.095	1
DOC2A	0.338304	0.540602	0.06	0.051	1
VWA8	0.338338	0.344769	0.043	0.049	1
COL6A3	0.338344	-1.00664	0.018	0.042	1
ERVW-1	0.338649	-1.77941	0.005	0.013	1
KCTD1	0.338742	-0.416835	0.032	0.049	1
TANC2	0.338809	0.258126	0.577	0.592	1
MRPS33	0.338886	0.19238	0.093	0.091	1
MAPK12	0.339109	0.584315	0.08	0.071	1
AC007036.2	0.339115	-0.873621	0.014	0.022	1
ATP6V1FNB	0.339138	-1.36417	0.007	0.018	1
AL049775.1	0.339456	1.20477	0.032	0.022	1
PHLDA3	0.339522	0.28718	0.061	0.064	1
COA8	0.339523	0.21637	0.194	0.195	1
LIMCH1	0.339623	0.351388	0.289	0.266	1
AC025165.2	0.339679	-1.93492	0.004	0.011	1
AC005921.2	0.339808	-0.181342	0.048	0.064	1
RAB40B	0.339811	-0.317015	0.063	0.08	1
CYSLTR1	0.33988	0.259394	0.03	0.033	1
UBE3D	0.339885	0.121956	0.106	0.113	1
KIZ-AS1	0.339896	-0.319672	0.024	0.035	1
SNX15	0.340086	-0.290841	0.026	0.029	1
MCFD2	0.340126	0.26788	0.131	0.133	1
GNG5	0.340183	0.664883	0.114	0.086	1
NOTUM	0.340597	-1.47729	0.008	0.022	1
POLR2C	0.34078	0.181953	0.105	0.118	1
LYAR	0.340868	0.245957	0.057	0.047	1
PLPPR1	0.340888	-0.218297	0.16	0.211	1
LCTL	0.341081	-0.11346	0.011	0.02	1
CEP44	0.341262	-0.122682	0.098	0.12	1
C5orf22	0.341445	0.467645	0.041	0.04	1
EPS8	0.341536	0.319878	0.162	0.16	1
GALC	0.341561	-0.771639	0.042	0.082	1
KIAA1586	0.341701	0.40573	0.165	0.149	1
TMEM218	0.34172	-0.15399	0.051	0.067	1
TBP	0.341773	0.145606	0.078	0.089	1
PPP1R13L	0.341915	-0.118584	0.036	0.058	1
PRR7	0.342107	-0.389965	0.11	0.164	1
MMP19	0.342204	-0.960863	0.01	0.018	1
QRICH1	0.342219	0.488895	0.089	0.086	1
JRKL	0.342328	0.33969	0.037	0.035	1
AC011900.1	0.342461	0.300346	0.056	0.06	1
NDUFAF5	0.342473	0.282959	0.129	0.129	1
MANEAL	0.342507	-0.246047	0.044	0.062	1
COX7A2L	0.34258	0.417771	0.181	0.153	1
CARTPT	0.342653	-0.505994	0.008	0.018	1
SEC61G	0.342706	0.276483	0.275	0.259	1
EIF6	0.342728	0.769067	0.076	0.06	1
STON2	0.342844	-0.83622	0.021	0.038	1
PAFAH1B1	0.342995	-0.310641	0.6	0.705	1
SLCO1A2	0.343005	0.192229	0.025	0.022	1
EFNA5	0.34306	0.184968	0.098	0.12	1
HMGN4	0.343061	0.375594	0.068	0.049	1
AC022613.1	0.343199	-1.08998	0.006	0.011	1
SLC25A38	0.343424	-0.45468	0.027	0.035	1
SUOX	0.343793	-0.273809	0.022	0.035	1
RIMKLA	0.344032	0.142511	0.049	0.047	1
ITGAE	0.344111	-0.132201	0.056	0.051	1
LINC00499	0.344303	-0.609314	0.007	0.013	1
ABHD10	0.344368	0.715	0.062	0.047	1
AL691447.2	0.344654	0.908956	0.015	0.016	1
TXNL4A	0.344661	0.623393	0.165	0.146	1
CZIB	0.344759	-0.460032	0.059	0.084	1
CWF19L1	0.344801	-0.320369	0.066	0.106	1
PPP1R21	0.344837	-0.233201	0.097	0.142	1
IL27RA	0.344846	-0.726014	0.055	0.091	1
MRPS28	0.344945	-0.164831	0.072	0.1	1
CDH12	0.344957	1.67771	0.014	0.007	1
THBS2	0.34503	-1.90702	0.006	0.02	1
KTI12	0.345061	1.21016	0.016	0.007	1
WDHD1	0.345107	-0.58399	0.034	0.055	1
MIS12	0.345323	-0.518601	0.034	0.058	1
CTNNAL1	0.345437	1.15161	0.033	0.016	1
PRR3	0.345458	-0.383451	0.086	0.115	1
AC105150.1	0.345479	-0.462945	0.008	0.013	1
IRF2	0.345535	0.143542	0.016	0.022	1
ST3GAL6-AS1	0.345641	-0.579369	0.009	0.016	1
AL022238.2	0.345651	-0.598454	0.097	0.14	1
ADAM12	0.345787	-0.882485	0.009	0.022	1
PRDM16	0.345801	2.51507	0.01	0.002	1
MIR137HG	0.345901	1.41136	0.249	0.171	1
ATOX1	0.346119	0.476282	0.183	0.149	1
AP003469.4	0.346138	0.209617	0.089	0.104	1
ARHGAP8	0.346215	-0.146396	0.051	0.08	1
ZNF813	0.346216	-0.937202	0.007	0.013	1
MGST2	0.346217	0.387133	0.019	0.029	1
RHD	0.346273	-0.963878	0.004	0.011	1
AC040970.1	0.346321	1.50198	0.011	0.004	1
TTLL12	0.346402	0.496425	0.047	0.04	1
TMEM79	0.34644	-0.725481	0.013	0.027	1
NAXD	0.346455	0.611211	0.081	0.067	1
CCDC137	0.346467	-0.207065	0.089	0.118	1
SPHK1	0.346557	-0.294147	0.007	0.013	1
NDE1	0.346682	0.583962	0.02	0.013	1
COPS7B	0.346734	0.270311	0.06	0.062	1
NDUFC1	0.346844	0.217806	0.143	0.142	1
AL592546.3	0.34711	-0.366262	0.015	0.016	1
POFUT1	0.347177	0.10277	0.046	0.055	1
TRIM4	0.347213	0.276424	0.08	0.078	1
FUNDC2	0.34723	0.779333	0.109	0.073	1
ZNF536	0.347265	-0.2221	0.088	0.129	1
BRS3	0.347286	-1.87231	0.007	0.022	1
MCAM	0.347291	-0.764078	0.022	0.038	1
SCLY	0.347432	-0.318853	0.052	0.071	1
AC067852.3	0.347454	0.710748	0.068	0.067	1
TMSB4Y	0.347471	-0.546853	0.017	0.031	1
ADAMTS19	0.347484	0.425347	0.029	0.029	1
GADD45G	0.347586	-0.300366	0.128	0.16	1
ANKS1A	0.347706	-0.134143	0.124	0.162	1
INPP4B	0.347832	2.69885	0.017	0.004	1
CTBS	0.348124	-0.418813	0.031	0.044	1
DBNDD2	0.348205	0.159356	0.044	0.053	1
SLC17A5	0.348288	-0.271904	0.058	0.093	1
ZNF844	0.348341	-0.278546	0.043	0.069	1
AC007938.2	0.348385	-1.33997	0.004	0.016	1
ZNF154	0.348427	-1.0594	0.015	0.033	1
CPSF2	0.348509	-0.209196	0.094	0.131	1
SLC12A8	0.348554	-1.36537	0.007	0.018	1
PICK1	0.348705	0.133112	0.131	0.155	1
TSPAN3	0.348913	0.195531	0.242	0.257	1
MMD	0.349072	0.839009	0.066	0.044	1
GGA1	0.349087	0.198042	0.313	0.319	1
RAB3IL1	0.349155	-1.14608	0.009	0.016	1
ALG13-AS1	0.349284	0.792055	0.008	0.011	1
AC079447.1	0.349396	-0.490602	0.007	0.016	1
BOK	0.349411	0.263297	0.044	0.044	1
TMEM70	0.349687	0.20368	0.081	0.082	1
PSEN2	0.349697	0.16234	0.022	0.029	1
EPB41L5	0.349737	-0.2654	0.193	0.264	1
OTUD4	0.349855	0.483223	0.096	0.086	1
OCLN	0.350036	0.720255	0.047	0.038	1
AC011092.2	0.350111	0.945834	0.035	0.022	1
FPGS	0.350182	-0.177646	0.047	0.06	1
OSBP	0.350193	-0.143823	0.142	0.184	1
PDZD8	0.350265	-0.151309	0.124	0.153	1
GRB2	0.350299	0.522623	0.245	0.2	1
MBD1	0.350336	0.118778	0.131	0.149	1
AC073389.1	0.350376	-0.922524	0.02	0.042	1
ZFR2	0.350428	0.202814	0.099	0.113	1
LINC01341	0.350529	-0.303441	0.023	0.033	1
GUCY1B1	0.35072	-0.502115	0.06	0.091	1
PTPN13	0.351072	-0.396426	0.043	0.073	1
SMOC1	0.351472	-0.270235	0.076	0.091	1
CSTF2	0.351496	-0.928551	0.022	0.047	1
FOSL2	0.351744	-0.619648	0.077	0.135	1
STK24	0.35186	0.122549	0.115	0.135	1
MED1	0.351887	0.26956	0.124	0.124	1
LYSMD1	0.351915	1.23521	0.026	0.009	1
CFB	0.35206	-0.123847	0.006	0.011	1
ITPR2	0.352188	1.19681	0.013	0.013	1
FAAP24	0.352198	-1.01745	0.017	0.035	1
CDKL2	0.35221	-0.237167	0.16	0.215	1
CCDC180	0.352313	1.00665	0.038	0.031	1
CKS1B	0.352327	0.867627	0.046	0.029	1
DNAAF1	0.352354	-0.376398	0.016	0.022	1
AL445928.2	0.352387	-1.01838	0.006	0.011	1
SLITRK3	0.352403	0.512422	0.027	0.027	1
LRRC14	0.352579	0.641287	0.027	0.027	1
CLDND1	0.352602	-0.151431	0.105	0.131	1
MIR600HG	0.352621	0.693023	0.044	0.033	1
PGLS	0.352624	0.300845	0.154	0.146	1
COA1	0.352884	0.451083	0.203	0.18	1
AC069277.1	0.353236	-2.45218	0.002	0.011	1
UPF1	0.353367	0.109044	0.093	0.1	1
GTSE1	0.353536	1.58994	0.018	0.009	1
CSMD1	0.353574	1.23954	0.039	0.022	1
LMNB1	0.353606	0.744737	0.117	0.086	1
SULT1C2	0.353642	-0.775743	0.005	0.016	1
AC016716.2	0.353715	-1.4523	0.011	0.031	1
AC053513.2	0.353837	0.354452	0.013	0.018	1
RAB22A	0.353857	0.341681	0.107	0.102	1
GCNT1	0.3539	-0.557531	0.042	0.071	1
AC002542.6	0.353949	-0.710735	0.012	0.022	1
NIBAN2	0.354003	0.67614	0.038	0.029	1
SNCB	0.354226	-0.660496	0.026	0.035	1
HMGA2-AS1	0.354313	1.80986	0.029	0.013	1
BDNF	0.354388	-0.631576	0.068	0.12	1
LINC01572	0.354476	-0.150238	0.04	0.04	1
COX8A	0.354504	0.745134	0.25	0.204	1
AC239799.2	0.35468	-0.163657	0.017	0.027	1
AC106707.1	0.354736	-0.49279	0.032	0.049	1
LMLN	0.354901	-0.302961	0.074	0.12	1
TNK2	0.354936	0.472125	0.184	0.182	1
AC130895.1	0.355052	-0.400007	0.033	0.051	1
ORC6	0.355148	1.29124	0.078	0.055	1
CNRIP1	0.355189	1.02428	0.034	0.027	1
AP006284.1	0.355392	-0.963481	0.08	0.182	1
GJC1	0.355396	0.106234	0.153	0.16	1
STXBP5	0.355438	0.16929	0.174	0.193	1
ARMC8	0.355496	-0.169647	0.268	0.337	1
ZCCHC4	0.35554	-0.229453	0.035	0.051	1
NMNAT1	0.355544	-0.324629	0.033	0.04	1
CCDC58	0.355776	-0.139001	0.043	0.055	1
GRHL1	0.355844	-0.905919	0.043	0.078	1
FNBP1	0.356038	0.101319	0.254	0.29	1
PDCD6IP	0.356088	0.168378	0.252	0.268	1
AC008966.1	0.356177	-0.283046	0.008	0.013	1
AL356489.2	0.356214	-0.701047	0.01	0.016	1
AL137127.1	0.356229	-0.394006	0.005	0.011	1
BUB3	0.356404	0.337265	0.11	0.106	1
TMEM38A	0.356467	-0.535413	0.044	0.064	1
FP565260.6	0.356513	-0.740401	0.005	0.011	1
AC004918.4	0.356536	-0.394038	0.005	0.011	1
ACSS1	0.356548	-0.699405	0.007	0.02	1
NEIL2	0.356588	-0.296914	0.029	0.035	1
AC013403.2	0.356901	-0.690413	0.008	0.013	1
MTA1	0.356966	0.16773	0.206	0.222	1
ZNF790	0.356973	-0.330754	0.041	0.06	1
AC013731.1	0.357043	-0.215408	0.019	0.024	1
VIRMA	0.357187	-0.211335	0.183	0.242	1
AC009065.4	0.357204	-0.630016	0.011	0.02	1
C3orf14	0.357306	-0.405862	0.215	0.288	1
ZHX2	0.357318	-0.552975	0.014	0.02	1
CDC42BPG	0.35737	0.847206	0.011	0.009	1
MIRLET7BHG	0.35753	0.376935	0.116	0.111	1
AC092666.1	0.357559	0.203114	0.041	0.044	1
AC006333.2	0.357822	-0.127068	0.022	0.027	1
LIMD1-AS1	0.357844	0.303576	0.031	0.033	1
RPE	0.35796	0.699314	0.104	0.08	1
BCL9L	0.357961	-0.123643	0.131	0.137	1
APCDD1L-DT	0.358068	-0.747933	0.014	0.016	1
AC096992.2	0.358247	0.522279	0.026	0.02	1
ZNF627	0.358299	-0.171102	0.036	0.033	1
MOCS3	0.358315	-0.53848	0.013	0.024	1
MRPL22	0.358389	-0.242631	0.07	0.086	1
GINS1	0.358395	0.44323	0.013	0.009	1
PLPP3	0.358832	0.2181	0.015	0.018	1
AC021739.2	0.358929	-0.111539	0.026	0.042	1
AGBL5	0.359138	-0.515675	0.029	0.042	1
SYT5	0.359244	-0.280618	0.252	0.348	1
CDKN3	0.359286	0.486354	0.032	0.035	1
Z69666.1	0.359313	0.931784	0.011	0.011	1
SREK1	0.359516	0.132842	0.301	0.324	1
ZMIZ2	0.359813	0.245	0.211	0.235	1
ADH4	0.359941	0.847982	0.018	0.011	1
LYPD1	0.360067	2.50929	0.021	0.007	1
AL592183.1	0.360122	3.47038	0.01	0.002	1
CORO1C	0.360216	0.129916	0.182	0.2	1
INSL6	0.360249	-0.266528	0.011	0.016	1
NELFB	0.360379	-0.209961	0.092	0.115	1
SLC35G1	0.360406	-0.318209	0.065	0.091	1
AC006145.1	0.360418	0.542763	0.044	0.047	1
AC079822.1	0.360439	0.578327	0.092	0.095	1
TIGD7	0.36052	-0.433087	0.038	0.049	1
NCBP2AS2	0.360778	0.803786	0.078	0.06	1
DEPTOR	0.360848	2.8031	0.011	0.002	1
AC023886.1	0.360987	0.525422	0.037	0.029	1
EIF2AK2	0.361153	-0.11837	0.161	0.175	1
AC092835.1	0.361352	0.246804	0.114	0.126	1
THOC3	0.361683	-0.12217	0.124	0.155	1
INO80E	0.36171	0.759514	0.054	0.044	1
AL096803.4	0.361717	0.743662	0.013	0.011	1
AL137077.2	0.361863	-0.433474	0.008	0.011	1
DDX21	0.361936	-0.298874	0.245	0.319	1
SCN4B	0.362003	0.722912	0.013	0.009	1
RTL10	0.362274	0.203407	0.051	0.058	1
AC044849.1	0.362325	-0.482028	0.006	0.011	1
AC005833.2	0.362362	0.460819	0.041	0.038	1
AC007014.1	0.362391	-0.400582	0.059	0.089	1
AC015871.1	0.362613	0.814991	0.034	0.02	1
DRD2	0.362637	-1.63187	0.007	0.024	1
SERPINE3	0.362759	-0.268568	0.005	0.011	1
MORC2-AS1	0.362785	-0.267471	0.214	0.275	1
DECR1	0.363022	0.515924	0.046	0.033	1
MTHFSD	0.36308	-0.52268	0.065	0.102	1
AC005520.5	0.363131	-0.834853	0.018	0.038	1
GAS2	0.363301	-0.739586	0.028	0.049	1
LINC01814	0.36333	-1.00174	0.012	0.024	1
AC025034.1	0.3635	1.28824	0.019	0.011	1
PSTK	0.363625	-0.227906	0.047	0.062	1
CDH18	0.363696	2.15481	0.088	0.033	1
ANKRD44-IT1	0.363781	0.949147	0.037	0.033	1
AC087286.2	0.36386	-1.09053	0.015	0.044	1
PHLPP2	0.364276	-0.152865	0.079	0.104	1
CARMIL1	0.364456	0.776396	0.133	0.098	1
ZNF17	0.364503	-0.651792	0.049	0.082	1
PALMD	0.364562	0.933618	0.296	0.259	1
AC092944.1	0.364583	-0.3499	0.008	0.013	1
AL031595.3	0.3646	0.103103	0.032	0.04	1
SARNP	0.364679	0.283731	0.194	0.195	1
SLC9A7	0.364829	0.605966	0.056	0.047	1
PRELID1	0.365053	0.654707	0.158	0.113	1
TUSC7	0.365071	0.336696	0.078	0.075	1
TOB2	0.365115	0.162115	0.067	0.073	1
MRTFA	0.36512	-0.39726	0.117	0.166	1
FBXO15	0.365191	-0.634819	0.008	0.018	1
SSB	0.365288	0.260396	0.31	0.322	1
SORD	0.365291	-0.299678	0.046	0.064	1
NARS2	0.365301	0.82151	0.061	0.044	1
ZBTB17	0.365586	-0.289085	0.081	0.113	1
CLEC4A	0.365606	-1.06392	0.012	0.031	1
AL078587.2	0.365656	-0.522812	0.013	0.027	1
CHST15	0.365908	0.409205	0.058	0.051	1
AC005332.6	0.366039	0.208849	0.043	0.047	1
CXorf40A	0.366242	-0.808583	0.014	0.024	1
AC145285.6	0.366374	-0.183494	0.008	0.013	1
DLX1	0.366381	-0.691484	0.02	0.011	1
AC011451.1	0.366385	-2.9685	0.004	0.018	1
SNU13	0.366448	0.799382	0.156	0.111	1
AL731566.2	0.366569	0.791759	0.014	0.009	1
PLEKHG2	0.366638	0.435561	0.113	0.111	1
NDUFV2	0.366641	0.202055	0.186	0.193	1
ZNF32	0.366734	0.946649	0.102	0.067	1
AC037459.2	0.36675	-0.147247	0.048	0.058	1
AL353746.1	0.366848	0.243033	0.04	0.042	1
SCAMP1-AS1	0.367049	-0.102667	0.028	0.024	1
MFAP5	0.367079	-0.676778	0.006	0.011	1
HIPK3	0.367182	0.148721	0.115	0.126	1
SH3BP1	0.367257	-0.696169	0.01	0.02	1
CHEK1	0.367325	0.238113	0.05	0.062	1
AC087491.1	0.367335	1.91485	0.019	0.009	1
SPRY4-AS1	0.367464	3.00039	0.011	0.002	1
TMEM117	0.367595	0.188285	0.02	0.029	1
ACOT7	0.367769	0.855834	0.1	0.06	1
EFCAB6-AS1	0.367777	-0.529271	0.012	0.018	1
AC098850.1	0.367838	1.90637	0.016	0.002	1
HMCES	0.367847	-0.481469	0.036	0.049	1
PXYLP1	0.368323	0.405455	0.058	0.058	1
HIST3H2BB	0.368474	-0.936031	0.021	0.044	1
AC079841.2	0.368488	-0.193281	0.012	0.016	1
LRRIQ1	0.368536	-0.281124	0.176	0.237	1
FAHD2B	0.368625	0.929276	0.04	0.029	1
DNMT3B	0.368629	1.17196	0.02	0.016	1
KANSL1L	0.368843	0.102109	0.18	0.202	1
AC010976.1	0.36918	-0.838817	0.009	0.016	1
PNMA8A	0.369227	-0.172597	0.058	0.075	1
PPP1R1B	0.369234	-0.383522	0.016	0.024	1
PPP6R1	0.369252	-0.263327	0.088	0.111	1
AC109347.1	0.369286	-0.763083	0.008	0.018	1
CYLD	0.369377	-0.347338	0.142	0.191	1
PRDM4	0.369394	-0.53006	0.05	0.069	1
GNG4	0.369453	-0.173985	0.128	0.151	1
CNOT7	0.369742	-0.196532	0.252	0.317	1
PLXNA4	0.36978	1.65444	0.177	0.086	1
BLMH	0.36995	0.86316	0.071	0.064	1
ZNF525	0.370212	-0.644759	0.031	0.051	1
CHST10	0.370372	-0.233208	0.101	0.131	1
ZFP69B	0.370491	0.187672	0.183	0.193	1
AL161665.1	0.37058	0.481362	0.043	0.038	1
GNB2	0.370657	0.2147	0.154	0.146	1
LINC01209	0.370685	-0.858332	0.008	0.022	1
GLYR1	0.370757	-0.219385	0.167	0.206	1
TMEM269	0.370885	-0.469703	0.012	0.022	1
SPHKAP	0.370994	-0.518009	0.203	0.253	1
CBR1	0.371285	-0.157786	0.021	0.031	1
CTU2	0.371331	-0.156373	0.053	0.078	1
PHLDB3	0.371522	-0.107703	0.036	0.055	1
RAB6B	0.37154	0.42776	0.159	0.149	1
PRKCA	0.371675	-0.331253	0.225	0.315	1
P2RX7	0.371703	-0.544288	0.011	0.02	1
LINC01002	0.371706	-0.433255	0.03	0.053	1
NCK1-DT	0.371954	0.114172	0.062	0.069	1
C22orf39	0.372052	0.370724	0.085	0.084	1
AC146944.4	0.372081	-0.166333	0.015	0.022	1
POLB	0.372207	0.358084	0.097	0.08	1
ZNF724	0.372307	-0.171473	0.05	0.06	1
COPS9	0.372332	0.529193	0.179	0.151	1
EPM2A	0.3724	-0.241391	0.066	0.095	1
CORO2B	0.372529	-0.102608	0.152	0.169	1
CASC2	0.372836	0.97816	0.018	0.016	1
MAP2K1	0.372886	-0.300418	0.064	0.084	1
MAGT1	0.373106	-0.329092	0.027	0.038	1
TYMS	0.373238	1.26422	0.032	0.02	1
ZKSCAN4	0.37339	-0.601041	0.028	0.035	1
YAP1	0.373395	-0.699673	0.006	0.011	1
SLC19A2	0.373399	0.499262	0.038	0.033	1
PIR	0.373446	-0.132261	0.013	0.022	1
TMEM243	0.373619	-0.544099	0.067	0.109	1
ALDH9A1	0.373817	-0.54565	0.088	0.131	1
MPP6	0.373849	0.276479	0.21	0.213	1
BTN2A2	0.373871	-0.622603	0.023	0.035	1
TUT7	0.37412	-0.165781	0.158	0.204	1
MFSD6	0.374166	-0.175221	0.106	0.131	1
AKAP8	0.37419	0.44034	0.084	0.078	1
TMEM200C	0.374382	0.762892	0.048	0.029	1
TAFA1	0.374397	-0.136907	0.046	0.055	1
CDC42EP4	0.374466	0.498624	0.025	0.024	1
LINC02060	0.374551	-0.101728	0.067	0.091	1
FRZB	0.374566	-0.897007	0.011	0.018	1
PDC	0.374851	0.104934	0.034	0.04	1
AL158136.1	0.374968	1.19389	0.033	0.018	1
SBNO1-AS1	0.375016	0.186507	0.032	0.029	1
RSU1	0.37511	0.196563	0.055	0.069	1
AP001178.3	0.375194	0.583302	0.01	0.013	1
POLR2A	0.375498	-0.127442	0.173	0.217	1
HIST1H2BN	0.375632	-0.232187	0.01	0.016	1
PDLIM5	0.37571	0.768622	0.036	0.031	1
WDTC1	0.375798	-0.467583	0.066	0.1	1
ZNF48	0.375968	0.900603	0.053	0.033	1
BBOF1	0.376032	-0.115211	0.082	0.109	1
SLC25A18	0.376558	-0.411737	0.006	0.011	1
RAB18	0.376596	0.100786	0.139	0.155	1
SNX3	0.376612	0.434282	0.129	0.093	1
AC130324.1	0.376759	-0.648312	0.018	0.035	1
PSMD7	0.376915	0.362603	0.169	0.164	1
UHRF1BP1	0.37696	-0.484995	0.05	0.08	1
RFX2	0.377039	-0.601668	0.061	0.098	1
DPAGT1	0.377246	0.423494	0.031	0.04	1
AC107980.1	0.377503	0.830533	0.022	0.018	1
SP1	0.377509	0.419958	0.047	0.053	1
WRNIP1	0.377617	-0.139326	0.097	0.109	1
AC020661.3	0.37775	-0.954187	0.012	0.031	1
ZSWIM8-AS1	0.37779	-0.781921	0.015	0.027	1
AC068189.2	0.377834	0.432092	0.025	0.024	1
CKB	0.377864	-0.1662	0.74	0.805	1
AC068790.6	0.378209	-1.51494	0.015	0.047	1
SCGN	0.378413	0.973014	0.031	0.007	1
WDFY3-AS2	0.378489	-0.332039	0.011	0.016	1
KANSL3	0.378662	0.344263	0.106	0.12	1
ABCG5	0.37881	-1.20359	0.005	0.011	1
NPAS4	0.378817	-0.144013	0.011	0.02	1
POC1B-AS1	0.378905	1.50692	0.016	0.007	1
LINC00324	0.378955	-1.19005	0.007	0.018	1
ZBTB7C	0.379018	-2.06946	0.003	0.011	1
BAG6	0.379024	0.171308	0.127	0.131	1
BCL7B	0.379117	-0.162359	0.048	0.053	1
RNF123	0.379456	0.494362	0.066	0.06	1
FAM228A	0.379466	0.173737	0.036	0.038	1
AP000866.6	0.379549	0.123041	0.028	0.04	1
TUSC1	0.379849	-0.137754	0.024	0.033	1
TDRD7	0.379939	-0.968851	0.015	0.033	1
HSD3B7	0.379947	-0.468926	0.007	0.018	1
ADI1	0.379984	-0.202606	0.051	0.053	1
AL391335.1	0.380103	-0.383112	0.018	0.029	1
RMDN2-AS1	0.380153	-0.890474	0.007	0.016	1
TOMM5	0.380463	0.463074	0.152	0.14	1
ZNF329	0.380567	0.161994	0.048	0.058	1
ADAMTSL1	0.380654	-0.743653	0.045	0.069	1
HNRNPLL	0.380658	0.277308	0.081	0.08	1
AL135784.1	0.380761	-1.70553	0.008	0.029	1
TBRG1	0.380781	0.272179	0.111	0.118	1
CASP6	0.380807	-0.285424	0.061	0.084	1
PEX19	0.380917	-0.185858	0.03	0.038	1
SERPINB6	0.381077	0.235669	0.037	0.038	1
MEGF6	0.381337	-0.134883	0.041	0.051	1
AL391095.1	0.381386	-0.847943	0.007	0.011	1
CERS4	0.381492	0.104006	0.068	0.075	1
SELENON	0.381704	0.106488	0.082	0.1	1
AC127024.2	0.38184	0.109419	0.022	0.033	1
AC067773.1	0.381917	2.41371	0.01	0.002	1
NDUFA3	0.381934	0.624005	0.164	0.137	1
RYR2	0.382236	-0.285297	0.062	0.104	1
AL390800.1	0.382353	-0.801538	0.045	0.073	1
CASKIN1	0.382414	-0.112376	0.145	0.169	1
SLIT3	0.382437	-0.979983	0.106	0.197	1
TYW1	0.382767	-0.186703	0.103	0.14	1
CKAP5	0.382818	-0.157909	0.273	0.341	1
NME4	0.382861	0.147548	0.166	0.195	1
RFPL2	0.382868	0.255156	0.018	0.024	1
P3H3	0.38312	-0.502645	0.032	0.058	1
AC079089.1	0.383189	0.780633	0.038	0.035	1
NDUFB10	0.3833	0.855547	0.209	0.144	1
STK11IP	0.383354	0.240893	0.045	0.047	1
RCCD1	0.383494	-0.215905	0.052	0.062	1
ABLIM1	0.38357	0.371544	0.103	0.109	1
MAP11	0.38368	-0.530153	0.024	0.04	1
TRMO	0.383695	-0.440129	0.012	0.016	1
NPR2	0.383709	-0.630371	0.032	0.053	1
COL21A1	0.383863	-0.760558	0.015	0.035	1
Z95114.4	0.383956	-0.425169	0.017	0.033	1
SLC4A3	0.383981	0.137485	0.17	0.184	1
SNCA	0.383996	-0.306311	0.258	0.348	1
ISLR2	0.384026	-0.630885	0.171	0.282	1
IFRD2	0.384067	-0.133474	0.055	0.071	1
IRF9	0.384127	-0.445449	0.038	0.053	1
CDC16	0.384316	0.424304	0.119	0.113	1
SLC7A14	0.384375	-0.679809	0.036	0.062	1
POU3F1	0.384425	-0.332961	0.02	0.035	1
U91319.1	0.384466	-0.221709	0.014	0.02	1
AC018362.1	0.384504	-0.17537	0.038	0.058	1
DLK2	0.384781	-0.145719	0.062	0.086	1
MTRNR2L10	0.384898	-0.360165	0.013	0.029	1
RSRP1	0.385152	-0.138951	0.301	0.348	1
ZNF330	0.385219	0.149759	0.066	0.08	1
SIAH3	0.385267	0.156132	0.068	0.069	1
AL513534.2	0.385524	0.415894	0.041	0.042	1
BNIP3L	0.385647	0.204314	0.256	0.277	1
AC110597.1	0.385685	1.13518	0.018	0.013	1
EGLN2	0.385773	0.186752	0.098	0.106	1
IPO8	0.385925	-0.221986	0.075	0.104	1
ZNF571-AS1	0.385934	-0.402691	0.032	0.051	1
DIS3	0.386001	-0.176822	0.225	0.268	1
NTN5	0.386012	-1.22514	0.013	0.031	1
PCDHGC3	0.386141	0.867195	0.02	0.016	1
AC007620.2	0.38623	-0.912301	0.027	0.055	1
ERO1B	0.386237	-0.440469	0.132	0.182	1
ZFP91	0.38629	0.144513	0.182	0.195	1
ULK1	0.386413	-0.345745	0.261	0.361	1
CEP152	0.386569	0.744654	0.021	0.018	1
EEF1AKMT1	0.386588	-0.348977	0.011	0.02	1
KCNMB2-AS1	0.386678	-1.18709	0.032	0.062	1
LINC02043	0.386732	-1.16588	0.007	0.016	1
MRPL43	0.386773	0.518663	0.147	0.12	1
GAL3ST1	0.386956	-0.482455	0.006	0.013	1
AC103691.1	0.387145	0.400085	0.049	0.047	1
CTTNBP2	0.387212	0.164031	0.712	0.747	1
ZNF318	0.387259	0.246331	0.145	0.142	1
SNHG30	0.38741	0.512035	0.065	0.06	1
LAMTOR5-AS1	0.38748	0.390016	0.019	0.022	1
P2RX5	0.387511	-0.808305	0.013	0.02	1
B4GALT7	0.387522	0.235664	0.046	0.042	1
ITGB3	0.387623	-0.863788	0.007	0.018	1
YARS2	0.387638	-0.236663	0.116	0.157	1
RYR1	0.387755	1.28015	0.03	0.027	1
PANX1	0.388136	0.405069	0.057	0.055	1
ACTN2	0.388361	-0.687528	0.037	0.08	1
IMPDH2	0.38837	0.542062	0.115	0.1	1
MINAR2	0.38854	0.508256	0.022	0.011	1
HCG25	0.388559	-0.282996	0.046	0.067	1
MYCBP2	0.3886	-0.286696	0.703	0.798	1
MEIS1	0.388782	3.87768	0.014	0.002	1
FBF1	0.388958	-0.475028	0.088	0.149	1
FAM71C	0.388981	0.593423	0.031	0.027	1
CYP46A1	0.389022	-0.422739	0.101	0.151	1
TMEM120A	0.389268	-0.392328	0.052	0.075	1
IGLL1	0.389367	-0.256362	0.023	0.029	1
ATP2B4	0.389381	0.185388	0.15	0.173	1
AC025887.2	0.389435	0.777531	0.029	0.022	1
ZNF436-AS1	0.389461	0.860125	0.075	0.055	1
SNHG11	0.389482	0.384201	0.038	0.044	1
CPSF1	0.389765	-0.301805	0.079	0.124	1
MED31	0.389848	-0.266881	0.043	0.047	1
TSC22D1-AS1	0.389904	0.139084	0.017	0.018	1
AF230666.2	0.389964	3.16457	0.012	0.002	1
DIO2-AS1	0.389972	-1.17978	0.004	0.016	1
PRR29-AS1	0.39005	-0.681225	0.01	0.018	1
AL158212.2	0.390173	-0.266596	0.008	0.011	1
FGGY	0.390298	-0.27043	0.016	0.031	1
PDE2A	0.390316	-0.29682	0.095	0.137	1
ZNF280D	0.390419	-0.169151	0.209	0.259	1
PAIP2B	0.390459	-0.30086	0.026	0.042	1
B9D2	0.390541	0.560867	0.017	0.009	1
TAB2	0.390617	0.169455	0.074	0.069	1
AC009061.2	0.390635	0.369313	0.087	0.091	1
AC012645.2	0.39067	0.687011	0.017	0.013	1
CENPO	0.390713	0.364087	0.022	0.024	1
TXNDC16	0.390876	-0.509408	0.236	0.339	1
FKBP14	0.390937	-0.196917	0.077	0.1	1
SPTY2D1OS	0.390967	-0.133132	0.012	0.018	1
ALKBH2	0.39108	0.523063	0.04	0.04	1
ECEL1	0.391085	0.633103	0.015	0.013	1
ADM	0.391112	-0.62698	0.014	0.022	1
ALYREF	0.391176	0.258021	0.052	0.035	1
PLEC	0.39136	-0.182856	0.091	0.129	1
MTCL1	0.391785	0.126977	0.081	0.098	1
INE2	0.391828	-0.352781	0.015	0.02	1
ITGB1	0.391906	-0.395018	0.281	0.377	1
EPHA5	0.391949	-0.2541	0.448	0.537	1
KIAA0087	0.392592	-2.12673	0.002	0.011	1
COL13A1	0.392671	1.82846	0.017	0.002	1
FOXK1	0.392769	0.26335	0.121	0.12	1
MYL6B	0.392829	0.487374	0.271	0.231	1
GLIDR	0.39299	-0.179762	0.034	0.051	1
CEL	0.39302	1.08551	0.012	0.007	1
C22orf24	0.393236	-0.599037	0.019	0.029	1
EEFSEC	0.393334	-0.402839	0.084	0.133	1
PPME1	0.393353	-0.284826	0.187	0.255	1
BRIX1	0.393438	0.496055	0.076	0.075	1
AC013472.3	0.393506	-0.690684	0.01	0.013	1
LRIG2	0.393576	-0.174126	0.186	0.239	1
MYCBPAP	0.393662	-0.70595	0.009	0.018	1
MADD	0.393665	0.103516	0.143	0.153	1
RBM22	0.393694	0.220018	0.097	0.098	1
DAAM2	0.393732	-0.620812	0.011	0.024	1
ZNF730	0.393772	-0.814762	0.016	0.031	1
LINC01948	0.393859	-0.782045	0.004	0.013	1
MVB12A	0.393935	0.16798	0.069	0.069	1
PTCHD1	0.393938	1.29896	0.012	0.011	1
PAQR3	0.394006	0.221225	0.111	0.118	1
ZNF76	0.394111	0.644231	0.058	0.047	1
ZNF250	0.394136	0.116522	0.13	0.14	1
AC092279.1	0.39421	0.329342	0.143	0.144	1
C16orf91	0.394277	-0.204823	0.065	0.084	1
AC006547.3	0.394315	-0.590719	0.011	0.02	1
ZBED3	0.394357	0.412369	0.091	0.091	1
MRPS24	0.394401	0.557105	0.143	0.118	1
BAHD1	0.394629	0.568083	0.045	0.035	1
CASTOR1	0.394652	-1.67741	0.007	0.013	1
AC024610.2	0.394679	-0.60032	0.01	0.013	1
RCOR1	0.394692	-0.332561	0.129	0.169	1
HPX	0.394966	-0.198531	0.02	0.029	1
TUFT1	0.39511	0.362805	0.016	0.016	1
RGS9	0.395167	-0.392551	0.03	0.047	1
FGD5-AS1	0.395226	0.697858	0.179	0.146	1
PLCD3	0.395499	-1.38944	0.006	0.013	1
IRF2BP1	0.395542	-0.603391	0.023	0.033	1
C3orf49	0.395581	0.463682	0.02	0.022	1
RAPGEF3	0.395748	0.489064	0.022	0.02	1
NABP1	0.395899	-0.371171	0.041	0.058	1
CCT6B	0.39636	-0.693005	0.014	0.024	1
ZNF396	0.396369	-1.31907	0.008	0.02	1
GOT2	0.396576	0.253445	0.097	0.1	1
EPHB1	0.396842	0.380239	0.155	0.155	1
ANAPC15	0.396878	0.456627	0.081	0.06	1
ZKSCAN2-DT	0.396886	0.489448	0.094	0.086	1
TKT	0.397037	0.278603	0.206	0.215	1
SLC7A8	0.397287	-2.23097	0.003	0.011	1
NBAT1	0.397312	0.344822	0.017	0.016	1
ARHGAP5-AS1	0.3974	-0.522907	0.007	0.013	1
AGL	0.39741	-0.102113	0.216	0.253	1
CBWD2	0.397443	-0.62156	0.085	0.14	1
CLN6	0.397452	0.303127	0.047	0.055	1
PIK3R1	0.397455	0.403946	0.226	0.22	1
AC120114.1	0.397474	-1.45008	0.005	0.016	1
ZDHHC23	0.397678	0.366102	0.107	0.111	1
HDAC2-AS2	0.3979	0.282207	0.023	0.027	1
C2orf74	0.39834	0.561556	0.057	0.053	1
HYAL2	0.398375	-0.173834	0.089	0.113	1
SHISA8	0.398395	-0.622025	0.015	0.027	1
GRSF1	0.39876	0.105133	0.138	0.126	1
ALKBH4	0.399075	-0.139856	0.056	0.069	1
SOX3	0.399131	1.81834	0.011	0.004	1
CREM	0.399271	0.34514	0.049	0.051	1
NAP1L5	0.399279	0.856443	0.087	0.053	1
SMAD9	0.399449	-0.699911	0.041	0.062	1
CARMIL2	0.399472	-0.344549	0.045	0.058	1
PRMT6	0.399517	-0.973619	0.009	0.011	1
MAGEL2	0.39964	-1.40412	0.01	0.022	1
RNF114	0.399693	0.532761	0.091	0.071	1
ZNF383	0.399724	0.364933	0.039	0.035	1
AC010642.2	0.399771	0.658666	0.105	0.084	1
AC108134.2	0.399848	0.92647	0.017	0.007	1
LERFS	0.399965	-0.608914	0.005	0.011	1
AC244213.1	0.400199	-0.900632	0.112	0.206	1
ALDOC	0.400293	-0.120499	0.031	0.049	1
ZNF621	0.400475	-0.400166	0.061	0.082	1
DENND4B	0.400501	-0.256461	0.101	0.142	1
TMEM97	0.400612	0.727464	0.057	0.049	1
LRP11	0.400726	-0.197107	0.116	0.144	1
CNPY4	0.400793	0.329725	0.036	0.047	1
RETSAT	0.400851	0.121068	0.039	0.051	1
CLVS2	0.401172	0.289747	0.181	0.173	1
ZCCHC12	0.401323	0.530776	0.038	0.035	1
AC009501.3	0.401643	1.34272	0.016	0.009	1
FAM214A	0.401662	-0.231269	0.125	0.149	1
USP19	0.401701	-0.207697	0.092	0.129	1
PDHX	0.401735	-0.248317	0.152	0.2	1
EXOSC6	0.40184	-0.356879	0.204	0.279	1
AL355881.1	0.401872	0.703689	0.025	0.016	1
FASN	0.401892	-0.257391	0.148	0.197	1
ARPC4	0.401921	0.701305	0.112	0.089	1
TMEM179	0.40206	0.513517	0.023	0.029	1
NR2F6	0.402106	0.334363	0.057	0.058	1
AC107958.2	0.402191	-0.483108	0.006	0.011	1
FBXO6	0.402316	-0.138277	0.046	0.055	1
MYO15B	0.402341	-1.11156	0.018	0.042	1
SH3BP5L	0.402531	0.207019	0.034	0.044	1
RAB3A	0.402723	0.467892	0.102	0.089	1
WDR7	0.402834	0.189355	0.122	0.14	1
ELL2	0.402896	0.590258	0.02	0.022	1
BCDIN3D	0.402915	-0.537853	0.039	0.062	1
NDUFB9	0.402995	0.75972	0.18	0.135	1
FGFRL1	0.403123	-0.278606	0.021	0.033	1
EVC	0.403162	-0.420065	0.019	0.029	1
CPTP	0.403196	0.243846	0.039	0.031	1
PRDX3	0.403227	0.118682	0.099	0.104	1
AC018541.1	0.403241	-1.11476	0.017	0.038	1
TAS2R30	0.403246	0.833566	0.015	0.013	1
BLOC1S1	0.403361	0.722622	0.13	0.082	1
USP25	0.403375	-0.192403	0.059	0.086	1
INSYN2A	0.403492	-0.927904	0.022	0.033	1
ST20-AS1	0.403877	-0.78643	0.007	0.013	1
PEX16	0.403933	0.519331	0.06	0.053	1
YIPF6	0.403998	-0.395686	0.124	0.177	1
MYO5A	0.404078	0.135148	0.295	0.306	1
STH	0.404147	-0.15209	0.029	0.04	1
SEPTIN5	0.40423	-0.833207	0.084	0.153	1
DPP10-AS2	0.404295	-2.45361	0.002	0.011	1
CCDC18-AS1	0.404719	-0.201232	0.197	0.264	1
AL592211.1	0.404835	-0.167963	0.009	0.016	1
MCM6	0.404921	0.375556	0.026	0.031	1
EDA	0.404942	-0.62346	0.019	0.02	1
ULK3	0.405089	-0.396447	0.181	0.264	1
INKA2-AS1	0.405271	-0.831638	0.009	0.011	1
CEBPZOS	0.405309	0.276523	0.086	0.082	1
PNMA3	0.40531	-0.343351	0.031	0.047	1
DCAF1	0.405518	-0.468616	0.084	0.124	1
UBL3	0.405555	0.110917	0.105	0.115	1
CYB5A	0.405594	-0.166532	0.098	0.124	1
AP003306.2	0.405645	-0.640622	0.005	0.011	1
SRGAP2	0.405813	-0.145901	0.389	0.472	1
AL031587.3	0.405939	-1.25546	0.007	0.018	1
CLIP4	0.406318	-0.133267	0.122	0.151	1
BPTF	0.406452	0.149152	0.663	0.674	1
RP9	0.40657	0.145123	0.092	0.102	1
AC069544.1	0.406606	-0.654797	0.023	0.04	1
TYW1B	0.406651	-0.449682	0.024	0.04	1
ZNF414	0.406756	-0.146418	0.048	0.06	1
AC011287.1	0.406903	0.200206	0.01	0.011	1
L3MBTL4	0.40694	-0.604993	0.03	0.047	1
SATL1	0.407049	0.236979	0.042	0.055	1
TF	0.40707	-0.27351	0.039	0.06	1
EDEM1	0.407571	-0.368238	0.065	0.104	1
SBSPON	0.407682	-0.475655	0.011	0.02	1
AC138207.7	0.407691	-0.743476	0.024	0.044	1
HS6ST1	0.407706	0.405936	0.096	0.093	1
PITRM1	0.407819	0.184166	0.078	0.098	1
GID4	0.40812	0.15411	0.033	0.033	1
TBPL1	0.40813	0.532021	0.077	0.058	1
NCAPG	0.408444	0.969266	0.064	0.049	1
ELAC1	0.408455	-0.508728	0.029	0.035	1
IKZF2	0.409056	-0.325623	0.05	0.06	1
AL355297.4	0.409116	1.11199	0.013	0.013	1
RFWD3	0.409119	0.356803	0.04	0.04	1
NUDT19	0.409185	-1.27134	0.008	0.011	1
STARD4	0.409261	-0.405288	0.033	0.053	1
PCYT1B	0.409646	-0.555013	0.029	0.042	1
CXorf56	0.409666	-0.169767	0.038	0.055	1
MIEN1	0.409706	0.707622	0.094	0.078	1
INSYN1	0.409828	-0.610572	0.047	0.086	1
ABHD1	0.409999	0.639905	0.025	0.02	1
SPICE1	0.410216	-0.766255	0.111	0.2	1
DCUN1D2	0.410275	-0.188392	0.056	0.073	1
SRSF8	0.410408	0.742641	0.073	0.051	1
SCO2	0.410451	-0.822965	0.025	0.031	1
AP000322.1	0.410489	-1.36637	0.008	0.022	1
PKIG	0.410521	-0.397336	0.075	0.1	1
AC004943.2	0.410579	-0.105449	0.034	0.044	1
FAM217B	0.410584	0.407007	0.112	0.106	1
NECTIN3-AS1	0.410708	0.571249	0.012	0.009	1
STUM	0.410755	0.831323	0.06	0.051	1
SRD5A1	0.410756	0.359246	0.077	0.062	1
MYL5	0.410931	-0.297274	0.026	0.035	1
COQ9	0.411136	0.28691	0.068	0.075	1
DTX4	0.411165	0.453555	0.121	0.118	1
AL157834.1	0.411183	-0.679494	0.011	0.022	1
MIF	0.411242	0.505668	0.617	0.583	1
STAR	0.411791	-0.551672	0.029	0.051	1
ZNF268	0.412075	-0.310987	0.128	0.166	1
AC008105.1	0.412172	0.403846	0.016	0.011	1
SLC25A11	0.412346	0.37087	0.097	0.095	1
ZNF516	0.412349	0.435015	0.051	0.055	1
RUNDC1	0.412412	0.118701	0.097	0.106	1
LINC00887	0.412459	-0.408332	0.012	0.02	1
AC127164.1	0.412546	-0.15309	0.057	0.078	1
ST7-AS2	0.412643	-0.621534	0.012	0.018	1
CTNND2	0.412659	0.213417	0.51	0.514	1
AC139887.4	0.413081	-0.230147	0.015	0.024	1
NANS	0.41326	-0.20202	0.057	0.073	1
POLR2K	0.41329	0.197368	0.099	0.095	1
GLB1L	0.413493	0.449217	0.02	0.024	1
PPEF1	0.413608	-1.50458	0.015	0.04	1
ASB8	0.413745	-0.129179	0.143	0.169	1
OSBPL10-AS1	0.413772	1.61711	0.018	0.011	1
STON1	0.414273	-0.132009	0.016	0.022	1
SPSB2	0.414313	-0.557621	0.012	0.018	1
CISD2	0.414352	-0.510569	0.066	0.084	1
BCAS2	0.414461	0.243226	0.111	0.109	1
MANBAL	0.414571	0.950983	0.047	0.029	1
AGER	0.414603	-0.579898	0.038	0.067	1
TRIM52-AS1	0.414621	0.184045	0.058	0.06	1
C9orf24	0.414655	-0.956405	0.009	0.016	1
CHCHD10	0.414691	0.210791	0.068	0.084	1
GEN1	0.415075	0.367556	0.031	0.027	1
MAL2	0.415182	0.415422	0.032	0.04	1
CNOT6L	0.415196	0.10278	0.139	0.164	1
FAM76A	0.415319	-0.747869	0.09	0.146	1
AP000842.1	0.415368	-0.269069	0.008	0.011	1
KCND1	0.415441	1.28872	0.011	0.013	1
DICER1-AS1	0.415448	0.516886	0.06	0.053	1
ZNF44	0.415575	-0.310477	0.09	0.124	1
VPS13B-DT	0.415587	-0.590592	0.029	0.049	1
AC013468.1	0.415639	-0.715086	0.02	0.033	1
AC005692.1	0.416202	-0.94028	0.019	0.04	1
FGF14	0.416254	-0.1729	0.069	0.095	1
C11orf54	0.41627	-0.428221	0.11	0.142	1
OPA3	0.416469	-0.581055	0.067	0.102	1
AC078785.1	0.416517	-0.637457	0.004	0.011	1
AC005332.2	0.416592	-0.794269	0.012	0.02	1
FAM32A	0.416607	0.252397	0.126	0.118	1
LUCAT1	0.416661	-0.687289	0.007	0.016	1
ABHD16A	0.41685	-0.340115	0.151	0.208	1
FANCG	0.416989	0.145623	0.043	0.058	1
NEURL1	0.417	0.191995	0.036	0.044	1
OSER1	0.417047	-0.218157	0.048	0.062	1
DHRS3	0.417072	1.2566	0.011	0.009	1
CTSS	0.417142	-0.719423	0.011	0.016	1
CCDC106	0.417205	-0.448662	0.065	0.075	1
LINC00937	0.417551	-0.842256	0.028	0.058	1
DHX15	0.417576	-0.194588	0.165	0.211	1
TAS2R4	0.417604	-0.32507	0.05	0.075	1
ZNF513	0.417712	0.988461	0.038	0.02	1
FAM124A	0.41777	0.37289	0.061	0.053	1
ZDHHC1	0.417829	0.258387	0.013	0.022	1
THSD1	0.417986	-0.658062	0.015	0.027	1
AC093390.1	0.418268	-0.666902	0.008	0.011	1
CHRNB4	0.418385	-0.898682	0.005	0.011	1
LINC00504	0.418388	-0.402174	0.035	0.055	1
OXSM	0.418392	0.396369	0.021	0.027	1
AP000542.2	0.418456	-0.423061	0.014	0.029	1
UBE2Q2	0.418501	-0.207454	0.168	0.195	1
HECTD3	0.41857	-0.467826	0.066	0.1	1
ZNF347	0.418583	-0.165816	0.087	0.118	1
PIP5K1A	0.418585	-0.463062	0.122	0.173	1
PKP4	0.418936	-0.363704	0.088	0.14	1
AP001318.2	0.419018	0.789963	0.012	0.009	1
AC004893.3	0.41907	-0.3327	0.011	0.013	1
PPP1R2	0.419117	0.176987	0.168	0.175	1
FNDC4	0.419209	0.671052	0.094	0.073	1
ALG1L9P	0.419287	-0.139272	0.069	0.098	1
DESI2	0.419355	0.317202	0.05	0.044	1
FBXL14	0.419389	-1.65689	0.01	0.018	1
PTGFR	0.419449	-1.73594	0.021	0.064	1
PKM	0.419481	0.140703	0.295	0.299	1
SHISAL1	0.419489	0.644189	0.03	0.027	1
AL133245.1	0.419707	0.338974	0.022	0.022	1
AC009148.1	0.419717	0.605903	0.022	0.027	1
ARL2	0.420049	0.550054	0.11	0.093	1
C16orf58	0.420175	0.110756	0.081	0.093	1
SRRM3	0.420264	0.270066	0.314	0.306	1
SLC38A2	0.420339	-0.317138	0.279	0.348	1
ADAM23	0.420381	-0.190482	0.311	0.386	1
CPNE2	0.420653	0.588904	0.038	0.027	1
MTX2	0.420859	0.228015	0.129	0.126	1
HRK	0.420959	-0.658565	0.038	0.055	1
NBPF1	0.421062	0.163002	0.209	0.242	1
AC011939.2	0.421134	0.267262	0.02	0.013	1
AL136418.1	0.421438	-0.718009	0.012	0.027	1
TMLHE	0.421482	-0.606403	0.051	0.086	1
ARMH1	0.421556	0.275602	0.042	0.038	1
MRPL12	0.421743	1.57878	0.053	0.024	1
DDX42	0.421753	-0.152668	0.22	0.253	1
ABHD17C	0.421895	1.14339	0.048	0.029	1
AL157912.1	0.42208	-0.669292	0.008	0.016	1
UBE2E1	0.422109	0.592048	0.077	0.062	1
CEP162	0.422221	-0.313043	0.148	0.197	1
ASF1A	0.422229	0.215229	0.072	0.071	1
AL355999.1	0.422258	-0.506004	0.013	0.02	1
AL034417.2	0.422348	-1.8638	0.004	0.013	1
HAS1	0.42239	-1.03159	0.006	0.018	1
CDK2AP2	0.422631	1.50625	0.026	0.013	1
AMZ2	0.422663	0.295877	0.09	0.086	1
AC012443.2	0.42268	-0.373349	0.016	0.024	1
ZNF556	0.422693	-0.247936	0.029	0.033	1
RNF41	0.422756	0.380475	0.1	0.075	1
HDAC5	0.423149	0.305342	0.202	0.186	1
EIF1AY	0.423302	0.945931	0.045	0.027	1
DYNLT3	0.423401	-0.343833	0.044	0.06	1
AC018653.3	0.423498	-1.10922	0.004	0.011	1
ZNF460-AS1	0.423589	0.932518	0.011	0.007	1
C2orf27A	0.423638	-0.491348	0.032	0.06	1
ICA1	0.423844	-0.551854	0.071	0.118	1
CCER2	0.4239	0.976606	0.021	0.013	1
HES7	0.424021	0.306682	0.061	0.062	1
SIRT1	0.424444	-0.144071	0.055	0.069	1
INTS7	0.42459	-0.437537	0.085	0.137	1
NUDT14	0.424612	0.33158	0.084	0.082	1
IARS2	0.424625	-0.237867	0.148	0.197	1
MVP	0.424628	-0.539245	0.021	0.035	1
POLR3G	0.424725	0.491008	0.018	0.013	1
ZNF45	0.424891	-0.234558	0.015	0.022	1
TUBB6	0.424907	-0.276081	0.018	0.022	1
TSPO	0.424994	0.282709	0.159	0.171	1
AC009283.1	0.425073	1.93469	0.026	0.013	1
BRAP	0.425111	0.146703	0.064	0.086	1
RPS6KA3	0.425343	-0.12435	0.111	0.144	1
FBLL1	0.425383	0.885139	0.044	0.027	1
MARCH2	0.425444	0.319605	0.041	0.042	1
AC079305.3	0.425455	0.771656	0.011	0.007	1
EID2	0.425773	0.914466	0.062	0.035	1
IPO9	0.426369	0.125472	0.317	0.337	1
ZNF786	0.426379	-0.230753	0.062	0.086	1
ACAP2	0.426381	-0.195236	0.328	0.399	1
RDX	0.426444	0.28573	0.22	0.202	1
TCEAL1	0.426461	0.663816	0.055	0.044	1
LINC02193	0.426573	0.254147	0.021	0.022	1
SLC50A1	0.426721	-0.343785	0.065	0.093	1
AC021491.2	0.426739	-0.901658	0.004	0.011	1
RASGEF1A	0.426746	0.319518	0.028	0.029	1
MRFAP1L1	0.426753	0.725666	0.113	0.084	1
DAGLA	0.426869	-0.301524	0.057	0.086	1
SERPINB1	0.42709	-0.911208	0.011	0.022	1
SLC2A3	0.427419	-0.363562	0.135	0.184	1
RFX5	0.427556	-0.514421	0.043	0.058	1
NRN1	0.427715	-0.611776	0.25	0.361	1
SYNDIG1	0.427721	1.01065	0.046	0.031	1
MYLK-AS1	0.427722	0.402463	0.042	0.042	1
HTR2C	0.427849	-0.397524	0.016	0.027	1
SERGEF	0.427895	0.359175	0.061	0.062	1
ROBO3	0.428102	-0.724823	0.053	0.091	1
AC091978.1	0.428132	-0.829121	0.022	0.04	1
AC027514.1	0.428196	0.154493	0.018	0.013	1
AC093525.7	0.428406	-0.941328	0.016	0.027	1
PTGES3L	0.428438	0.349646	0.016	0.016	1
ATAD2	0.428668	0.154855	0.046	0.051	1
AC091057.2	0.428685	-0.872697	0.005	0.013	1
HCN4	0.428741	-0.209309	0.024	0.038	1
PART1	0.428804	-1.01515	0.012	0.027	1
TIMM50	0.428869	0.275032	0.083	0.086	1
RIPOR1	0.429026	0.541988	0.105	0.098	1
MEAK7	0.429049	0.100343	0.208	0.228	1
MAP4K5	0.429134	-0.278582	0.313	0.399	1
AC022540.1	0.429329	-0.913863	0.006	0.013	1
MRPL49	0.429391	0.795951	0.039	0.022	1
KANTR	0.429418	-0.172508	0.22	0.293	1
AC023282.1	0.429476	-0.705193	0.013	0.022	1
LRRC61	0.429533	0.780923	0.028	0.016	1
ZNF821	0.429698	-0.194684	0.223	0.282	1
ZSWIM5	0.429727	-0.281153	0.053	0.078	1
LINC01322	0.429891	0.519166	0.079	0.086	1
ZXDA	0.42999	0.243754	0.018	0.02	1
TRAF2	0.430011	-1.01336	0.023	0.04	1
SNORC	0.430177	0.503483	0.016	0.024	1
GALNT14	0.430177	1.15921	0.029	0.02	1
PLN	0.430269	-0.359189	0.011	0.018	1
RAB11FIP5	0.430422	-0.439585	0.025	0.042	1
AP002336.1	0.430428	-1.52682	0.01	0.031	1
LSAMP	0.430497	-0.275731	0.383	0.486	1
PCAT7	0.430813	-0.546487	0.078	0.098	1
AC103769.1	0.430834	-0.507028	0.028	0.053	1
GTF2I	0.430864	-0.19702	0.831	0.894	1
CSMD3	0.430931	0.412372	0.096	0.106	1
BCO2	0.430948	0.337717	0.04	0.04	1
CP	0.431025	-0.862669	0.042	0.08	1
IBA57	0.431056	0.182761	0.044	0.053	1
CCNJ	0.431151	0.517259	0.04	0.04	1
TRA2B	0.431162	-0.101543	0.315	0.346	1
UPP2	0.431298	-1.37757	0.004	0.013	1
PPP1R1A	0.431394	0.282147	0.033	0.033	1
SRRM2-AS1	0.431493	-0.353596	0.008	0.013	1
CRTC3	0.431496	0.141508	0.137	0.142	1
AC034223.1	0.431532	0.138364	0.014	0.022	1
TAF1C	0.431666	0.321524	0.089	0.1	1
AC011405.1	0.431671	-0.440158	0.028	0.04	1
C6orf136	0.431764	-0.602918	0.044	0.062	1
A2M-AS1	0.431849	1.93311	0.018	0.009	1
AC093433.2	0.432112	-0.25538	0.013	0.02	1
PRR22	0.432122	-0.475365	0.01	0.016	1
BRI3BP	0.432239	-0.109872	0.116	0.144	1
DGCR2	0.432305	0.185561	0.1	0.113	1
THAP1	0.432505	-0.174372	0.052	0.067	1
AL645728.1	0.432529	-1.34194	0.015	0.035	1
CDH26	0.432803	-1.91155	0.005	0.011	1
POU2F1	0.432824	0.109593	0.276	0.284	1
FAM161A	0.433002	0.402952	0.122	0.12	1
FBXL15	0.433407	0.575943	0.085	0.071	1
SPSB1	0.433453	-0.405313	0.008	0.013	1
Z83745.1	0.433524	-0.279494	0.035	0.051	1
AC010998.2	0.43353	0.491974	0.013	0.011	1
DFFB	0.433603	-0.399527	0.06	0.086	1
P3H2-AS1	0.433667	-1.42255	0.005	0.018	1
TRIM68	0.433814	-0.871387	0.017	0.033	1
CAB39	0.433825	0.239253	0.105	0.098	1
BECN1	0.43395	0.438237	0.066	0.064	1
PKD2L2	0.43406	-0.836603	0.034	0.067	1
SLC1A5	0.434346	-0.549985	0.016	0.027	1
AL161756.1	0.434366	-0.497842	0.021	0.031	1
TSNAXIP1	0.434476	-0.473282	0.039	0.06	1
C3orf70	0.434572	-0.226837	0.072	0.089	1
RAB26	0.434661	-0.820001	0.097	0.188	1
C21orf58	0.434729	0.274707	0.061	0.069	1
EIF2B1	0.434807	-0.318041	0.149	0.206	1
SRD5A3	0.43481	-0.374495	0.06	0.093	1
ARL14EP	0.434824	-0.141072	0.137	0.164	1
LAT2	0.434977	-0.664697	0.008	0.016	1
AC114811.2	0.435319	-0.419161	0.007	0.011	1
AL357568.2	0.435405	0.385244	0.16	0.149	1
DCAF7	0.435408	0.430544	0.213	0.193	1
ELF3-AS1	0.435506	-0.254638	0.094	0.131	1
SMIM10L2A	0.435515	-0.868462	0.025	0.033	1
ANKRD46	0.435554	0.834103	0.108	0.08	1
PHB2	0.435594	0.383973	0.121	0.115	1
POLR3K	0.435622	0.178903	0.02	0.016	1
ZNF467	0.435628	0.142442	0.024	0.029	1
ACTR2	0.435827	0.148344	0.272	0.279	1
RNF11	0.435872	0.29364	0.091	0.078	1
AC005908.3	0.436216	0.34378	0.012	0.016	1
AL645937.4	0.436297	-0.232427	0.008	0.013	1
EAPP	0.436366	0.199135	0.103	0.109	1
DHX35	0.436456	0.290981	0.039	0.042	1
LRRC3B	0.436557	-0.26774	0.209	0.293	1
PARP6	0.436601	0.309438	0.13	0.129	1
AL117344.2	0.436735	-0.616835	0.003	0.011	1
DPP9	0.436777	0.329572	0.082	0.071	1
IRAK4	0.437069	-0.836903	0.017	0.031	1
RAPGEF4	0.437279	0.198412	0.045	0.047	1
LINC01504	0.437297	-0.629252	0.016	0.029	1
AL627171.1	0.437471	-0.97835	0.012	0.022	1
ALKBH8	0.437707	0.423964	0.037	0.038	1
DPYSL4	0.437816	-0.322034	0.143	0.193	1
SNTB2	0.437845	0.123543	0.06	0.069	1
GABARAPL2	0.437898	0.616333	0.254	0.224	1
SLC18B1	0.437985	-0.58774	0.033	0.064	1
SDHD	0.438165	0.270095	0.047	0.053	1
AL031118.1	0.438284	-1.7384	0.004	0.016	1
IQCK	0.438337	-0.198803	0.127	0.173	1
SEPTIN10	0.438395	-0.401825	0.082	0.12	1
PIP4K2B	0.438449	0.226172	0.19	0.204	1
RRAGA	0.438505	0.602527	0.119	0.109	1
MISP3	0.438513	0.311209	0.012	0.011	1
MTRF1L	0.438637	-0.446594	0.077	0.109	1
DONSON	0.438704	-0.211631	0.07	0.104	1
GRID2	0.438756	-0.430192	0.15	0.233	1
PSMD10	0.438786	0.750387	0.043	0.035	1
DET1	0.438796	-0.451711	0.05	0.069	1
KREMEN1	0.43887	0.288681	0.047	0.049	1
TTC4	0.438928	-0.352224	0.058	0.082	1
MIOS	0.438938	-0.238567	0.073	0.086	1
KCTD15	0.439001	-0.3001	0.054	0.064	1
FAM20C	0.439155	-0.141322	0.096	0.131	1
AC120053.1	0.439223	-0.104779	0.043	0.06	1
TENM2	0.439272	-0.393747	0.051	0.08	1
TIPARP	0.439403	-0.210016	0.021	0.027	1
LINC00884	0.439431	0.475813	0.011	0.011	1
GDPGP1	0.439528	0.403826	0.018	0.018	1
ZSWIM6	0.439884	0.254945	0.266	0.259	1
ZNF839	0.439947	0.270528	0.045	0.047	1
AC100793.4	0.440001	-1.61219	0.004	0.011	1
TMEM151A	0.440134	0.245503	0.044	0.049	1
TNFAIP8L3	0.440135	0.215591	0.044	0.038	1
L2HGDH	0.440353	-0.423798	0.123	0.177	1
TMEM131L	0.440487	-0.390259	0.08	0.102	1
MATN4	0.440645	1.04494	0.011	0.004	1
MEX3D	0.44071	0.180755	0.073	0.073	1
SNRPC	0.440881	0.668332	0.111	0.084	1
NPAS2	0.440918	0.56409	0.044	0.04	1
SAMM50	0.441002	-0.197155	0.107	0.133	1
CCDC102B	0.441054	-0.202332	0.126	0.162	1
BMP8A	0.441103	-0.174794	0.015	0.02	1
GOLGA6L10	0.441127	-0.60507	0.076	0.111	1
PGAP3	0.44138	2.78102	0.011	0.002	1
DBR1	0.441385	1.02409	0.04	0.027	1
INO80C	0.441428	-0.893694	0.032	0.058	1
RAB2B	0.441502	-0.383427	0.087	0.129	1
MON1B	0.441513	0.113719	0.061	0.064	1
PDE1A	0.441541	-0.117725	0.594	0.681	1
PLEKHH2	0.441548	-0.935018	0.018	0.016	1
DNM3-IT1	0.441574	-0.14714	0.009	0.013	1
AC027020.2	0.441815	-0.294906	0.042	0.055	1
PSKH1	0.441891	0.325137	0.036	0.038	1
ABCA7	0.441954	0.17463	0.058	0.075	1
MALT1	0.44211	-0.274489	0.086	0.12	1
BTBD3	0.442115	0.186896	0.051	0.047	1
KAT14	0.442126	-0.368773	0.035	0.053	1
ZNF431	0.442196	-0.155244	0.315	0.397	1
LRRC58	0.442228	0.182453	0.198	0.202	1
ZNF445	0.442273	0.145479	0.318	0.364	1
FAH	0.442325	-0.617985	0.007	0.011	1
NUDT17	0.442325	-1.12623	0.017	0.04	1
AC124016.1	0.442402	0.581728	0.03	0.018	1
SNX25	0.442447	-0.438738	0.083	0.118	1
GYG2	0.442451	-1.94316	0.006	0.02	1
EGFR	0.44267	-0.226795	0.012	0.016	1
SRPRA	0.442702	-0.29517	0.104	0.142	1
MCF2L-AS1	0.442801	0.195354	0.008	0.011	1
SPEG	0.442813	0.256987	0.164	0.177	1
AL109840.2	0.442993	0.261057	0.023	0.018	1
LAIR1	0.443123	-0.888783	0.044	0.091	1
NBPF11	0.443217	-0.10807	0.046	0.062	1
AC116611.1	0.4436	0.294577	0.013	0.016	1
SLC4A5	0.443692	0.652118	0.053	0.049	1
ASB16-AS1	0.443693	-0.18348	0.065	0.093	1
OR2AG2	0.443858	-1.21754	0.009	0.02	1
ACADM	0.443867	-0.408645	0.124	0.173	1
RNF138	0.443896	0.148083	0.074	0.084	1
AC090198.1	0.443947	0.105815	0.014	0.02	1
ACSL1	0.443951	0.358885	0.036	0.044	1
PPP1R8	0.444137	0.3567	0.05	0.049	1
MAP3K2-DT	0.44421	-0.322809	0.018	0.029	1
CSKMT	0.444251	0.295593	0.078	0.08	1
SNHG17	0.444252	0.165212	0.105	0.104	1
SCLT1	0.444429	-0.238879	0.124	0.166	1
SPSB3	0.444514	-0.452573	0.219	0.299	1
AC067750.1	0.44477	-0.70699	0.011	0.018	1
ZNF629	0.445062	0.500376	0.061	0.053	1
AC004974.1	0.445084	0.212029	0.036	0.035	1
PIK3CD	0.445208	-0.559765	0.04	0.071	1
VPS51	0.445378	0.315938	0.098	0.093	1
SLC41A3	0.445378	-0.625942	0.071	0.118	1
RAD51C	0.445379	-0.706493	0.057	0.086	1
ZNF85	0.445383	-0.135696	0.035	0.038	1
EEF1D	0.4454	0.627731	0.273	0.213	1
LINC01224	0.445452	1.03706	0.01	0.007	1
AC027682.4	0.445456	0.508738	0.022	0.016	1
NAB1	0.445629	0.252712	0.091	0.073	1
AC092436.3	0.445736	-0.116335	0.024	0.033	1
ACBD3	0.445765	-0.295873	0.158	0.204	1
AC012467.2	0.44591	0.161728	0.017	0.02	1
AL158154.3	0.445979	-0.579876	0.006	0.011	1
MLYCD	0.445997	-0.125573	0.097	0.109	1
TMEM126A	0.446073	0.182934	0.065	0.071	1
SRP72	0.446158	0.115959	0.184	0.204	1
TRAM2	0.446159	-0.17056	0.01	0.016	1
HPS5	0.446265	-0.451528	0.085	0.124	1
PIMREG	0.446349	1.5177	0.016	0.007	1
GAS1	0.446428	0.378549	0.013	0.011	1
PPM1D	0.446482	-0.874268	0.029	0.055	1
ADRA2A	0.446639	1.74616	0.101	0.038	1
SYNGR2	0.446679	-0.742738	0.032	0.062	1
TSEN2	0.446755	-0.253995	0.122	0.171	1
MYCNOS	0.446843	2.05747	0.015	0.004	1
CNTNAP5	0.446867	0.506546	0.046	0.042	1
KCNJ3	0.447005	1.08214	0.052	0.035	1
INPP5A	0.447043	-0.398044	0.036	0.044	1
CRISPLD2	0.447142	-0.337327	0.009	0.016	1
PNPLA4	0.447189	-0.344315	0.014	0.022	1
SGCE	0.447217	0.109495	0.157	0.173	1
PRDM8	0.447372	0.176762	0.191	0.204	1
PCBP3	0.447448	-1.16809	0.015	0.022	1
BEND6	0.447547	0.148936	0.037	0.038	1
JRK	0.44784	0.835269	0.073	0.058	1
CDYL	0.447852	-0.309355	0.092	0.122	1
SERHL2	0.447947	0.600332	0.016	0.016	1
PARD3B	0.447948	-0.872754	0.044	0.084	1
NLGN1	0.448289	-0.348426	0.455	0.559	1
RMI1	0.448392	-0.424113	0.039	0.049	1
CCNJL	0.448415	-1.54132	0.01	0.024	1
COQ10A	0.448518	0.458959	0.053	0.051	1
ZCCHC18	0.448579	0.393115	0.052	0.044	1
ELF3	0.448852	-0.110763	0.011	0.011	1
SH2B1	0.448922	-0.140789	0.089	0.115	1
DENND4A	0.448978	-0.127736	0.154	0.195	1
AP000254.2	0.448997	-0.77129	0.011	0.02	1
YBEY	0.44934	0.411023	0.058	0.051	1
MRPL27	0.449413	0.167114	0.099	0.1	1
MAP3K1	0.449525	-1.04216	0.02	0.029	1
KIF21A	0.449653	-0.166325	0.62	0.712	1
C2CD6	0.449851	0.52068	0.008	0.011	1
NUFIP1	0.450003	0.113718	0.062	0.058	1
KLHL14	0.45003	0.622129	0.03	0.027	1
REXO5	0.450139	-1.05985	0.014	0.029	1
FAM104B	0.450346	0.309047	0.029	0.022	1
ENPP4	0.45049	-0.365125	0.049	0.075	1
LINC02087	0.450662	0.336654	0.014	0.018	1
VPS52	0.450711	0.317793	0.057	0.06	1
ARMH3	0.450789	-0.108821	0.054	0.071	1
PRCC	0.450993	0.20267	0.097	0.078	1
SLC27A1	0.451088	-0.137583	0.073	0.086	1
EMID1	0.451246	0.274489	0.052	0.049	1
TMEM42	0.451411	0.319243	0.029	0.033	1
FAM122A	0.45162	0.362113	0.034	0.033	1
ACTA2	0.451716	-1.6468	0.01	0.029	1
SOS1-IT1	0.451872	0.417429	0.013	0.016	1
GINS4	0.45192	-0.456457	0.016	0.024	1
SF3B3	0.451959	-0.40701	0.158	0.222	1
BMP1	0.451959	0.12032	0.026	0.035	1
AL139260.1	0.452039	-0.849226	0.013	0.027	1
GNG2	0.452067	0.306301	0.217	0.204	1
DCBLD2	0.452082	0.157361	0.039	0.049	1
ZNF534	0.452319	-1.0515	0.006	0.013	1
MZF1-AS1	0.452354	-0.55545	0.02	0.035	1
CCDC62	0.452529	-0.466653	0.032	0.051	1
PCDHB13	0.452585	-0.421418	0.033	0.035	1
SHROOM1	0.452606	-0.123017	0.025	0.035	1
SIRT5	0.45262	-0.202349	0.069	0.086	1
AL512625.3	0.452728	-0.101857	0.049	0.055	1
MAML3	0.452933	0.39671	0.087	0.075	1
EZR	0.453045	0.277413	0.131	0.129	1
C8orf48	0.453199	0.43712	0.015	0.013	1
ZNF213-AS1	0.453238	0.729437	0.075	0.055	1
RBM15	0.453267	0.144143	0.062	0.078	1
NCOA5	0.453355	-0.17583	0.055	0.053	1
EPN2-AS1	0.453611	-0.192762	0.026	0.038	1
INTS9	0.453648	0.139316	0.037	0.04	1
FTSJ3	0.45383	0.525178	0.052	0.053	1
AC008067.1	0.453995	-0.39855	0.045	0.075	1
ZDHHC7	0.454091	-0.454405	0.044	0.055	1
AL162231.1	0.454178	0.204297	0.047	0.049	1
AC005034.6	0.45425	-1.91946	0.007	0.029	1
PRKAG2	0.454264	-0.273019	0.25	0.322	1
LY6E-DT	0.454413	0.262192	0.008	0.011	1
C12orf49	0.454495	0.265715	0.06	0.058	1
SYN3	0.454721	1.05372	0.109	0.073	1
ARL9	0.454754	0.180407	0.02	0.027	1
NECAP2	0.455123	-0.176593	0.111	0.146	1
COL11A1	0.455126	-0.975325	0.02	0.027	1
ITPKC	0.455137	0.57971	0.017	0.016	1
NUDT6	0.455292	0.511025	0.039	0.038	1
EEF1E1	0.45551	0.117099	0.057	0.067	1
ZNF506	0.455599	-0.508896	0.049	0.073	1
IST1	0.455611	-0.153216	0.164	0.213	1
RASSF8	0.455732	2.46403	0.017	0.004	1
PUS1	0.455805	-0.194204	0.043	0.06	1
CCN1	0.455867	0.203301	0.008	0.011	1
KDM5C-IT1	0.455904	-0.135647	0.01	0.018	1
TAF10	0.455965	0.623715	0.128	0.091	1
AC025181.2	0.455988	0.217427	0.016	0.016	1
AC005899.8	0.456101	0.679512	0.015	0.009	1
TEX30	0.456138	0.213236	0.017	0.011	1
AC104162.2	0.456183	0.125572	0.049	0.058	1
OPCML-IT2	0.456189	0.527951	0.011	0.009	1
MYO1B	0.456281	0.754946	0.038	0.027	1
AL512662.2	0.456309	-0.654557	0.013	0.024	1
RERG	0.456315	0.697582	0.033	0.024	1
RSKR	0.456432	-0.11398	0.183	0.244	1
ZNF200	0.456435	0.194776	0.034	0.044	1
PIK3CB	0.456517	0.27091	0.1	0.109	1
FECH	0.456706	-0.189235	0.029	0.04	1
TAF4	0.456735	0.143288	0.063	0.075	1
ORAI1	0.456749	0.40019	0.011	0.009	1
PASK	0.456772	0.268461	0.054	0.053	1
PRKD1	0.456884	-0.216055	0.022	0.035	1
BCR	0.456983	0.671856	0.102	0.102	1
OSBPL11	0.457028	-0.109023	0.141	0.177	1
CBY1	0.457091	0.109486	0.082	0.091	1
SLC16A2	0.457824	0.145996	0.177	0.211	1
MAIP1	0.457942	0.614248	0.032	0.027	1
CHST1	0.45795	0.365459	0.042	0.04	1
SLC35B2	0.457978	0.191505	0.056	0.058	1
AC016747.1	0.458175	-0.32352	0.023	0.038	1
RIOX2	0.458382	-0.993847	0.016	0.027	1
DNAJB4	0.458609	-0.381462	0.07	0.104	1
DYRK1B	0.458668	0.397461	0.05	0.051	1
LPCAT1	0.458688	-0.306759	0.086	0.115	1
TCAF2	0.458783	-0.541205	0.009	0.013	1
EGLN3	0.458785	1.02964	0.059	0.04	1
MICALL1	0.458854	0.468145	0.027	0.022	1
TTLL4	0.458995	0.305034	0.057	0.064	1
SIPA1L2	0.459024	0.212026	0.219	0.211	1
GHRLOS	0.459089	-0.736307	0.012	0.024	1
MAGOHB	0.459096	0.16679	0.07	0.08	1
C9orf139	0.459136	-0.337344	0.031	0.04	1
AC245407.2	0.459205	1.31498	0.015	0.007	1
AC131934.1	0.45939	-0.708818	0.008	0.011	1
ZNF563	0.459509	-0.323768	0.017	0.033	1
CDCA7	0.459621	-0.550712	0.028	0.042	1
GRIK2	0.459914	0.702416	0.351	0.302	1
AC073548.2	0.459966	-0.705219	0.023	0.044	1
ZNF233	0.460063	0.309318	0.018	0.02	1
ASAP3	0.460126	-0.12391	0.03	0.04	1
PAX8-AS1	0.460166	-0.194488	0.111	0.155	1
GMNN	0.460324	1.51867	0.027	0.016	1
SCRT1	0.460373	0.595625	0.087	0.069	1
STAT6	0.460392	-0.316718	0.012	0.016	1
ALDOB	0.460462	0.174336	0.024	0.029	1
DTD2	0.460653	-0.110237	0.056	0.069	1
KCMF1	0.46085	0.315514	0.152	0.142	1
PCDH8	0.46106	-0.619103	0.26	0.399	1
AC022382.1	0.461135	-1.38539	0.006	0.018	1
GSTCD	0.461288	-0.453463	0.074	0.106	1
PHF7	0.461557	-0.337503	0.032	0.042	1
GPR12	0.461689	0.42357	0.132	0.111	1
LINC02482	0.461737	0.568055	0.023	0.022	1
MTFP1	0.461755	-0.268957	0.025	0.027	1
NUP205	0.46183	-0.232772	0.067	0.102	1
TAF11	0.461884	0.413378	0.153	0.135	1
ZNF470	0.461889	-0.155697	0.065	0.086	1
EMC8	0.461909	0.269519	0.077	0.082	1
LMCD1-AS1	0.461947	-0.54674	0.01	0.016	1
SLC6A1	0.462064	-0.163182	0.014	0.02	1
TMEM196	0.462411	-0.761349	0.095	0.162	1
SNRK	0.462425	0.393058	0.112	0.106	1
FAM218A	0.462518	-0.371987	0.047	0.051	1
PXN	0.462576	-0.592029	0.039	0.071	1
TRAF6	0.462602	-0.36496	0.049	0.073	1
RBM12	0.462674	-0.239208	0.077	0.095	1
LINC00882	0.462699	0.558801	0.09	0.086	1
MAT2B	0.462704	0.368525	0.026	0.024	1
MYLK3	0.462861	-1.20969	0.005	0.013	1
LIPH	0.462863	-1.07366	0.006	0.016	1
AC006059.1	0.463305	0.449171	0.09	0.084	1
MAGEE1	0.463422	-0.631528	0.037	0.062	1
S1PR2	0.463544	-0.720771	0.013	0.024	1
ZNF224	0.463836	0.26186	0.081	0.084	1
MCCC2	0.464033	-0.243258	0.069	0.1	1
TSSC4	0.464277	0.903758	0.066	0.044	1
ZBED8	0.464289	1.1843	0.031	0.022	1
RNF215	0.464289	0.177642	0.11	0.113	1
AATBC	0.464373	0.490315	0.014	0.013	1
DOCK1	0.464521	0.710351	0.015	0.016	1
SMIM13	0.464553	1.10281	0.067	0.04	1
MAP7D1	0.464715	0.408292	0.203	0.186	1
DACH2	0.464923	-0.422773	0.048	0.067	1
EVI2A	0.464938	-0.463536	0.015	0.02	1
SS18L1	0.464989	0.132906	0.133	0.144	1
ABALON	0.465025	-0.513254	0.008	0.018	1
NHEJ1	0.465107	-0.335889	0.01	0.016	1
PAQR9-AS1	0.465125	0.850438	0.026	0.018	1
SINHCAF	0.465144	0.273993	0.059	0.051	1
L3MBTL2	0.465209	-0.263911	0.066	0.091	1
AL138820.1	0.465616	-0.255762	0.017	0.022	1
APMAP	0.465688	-0.144529	0.126	0.151	1
FXYD7	0.4657	0.398109	0.126	0.118	1
TSSK3	0.466032	-1.35794	0.008	0.016	1
RAB15	0.466067	0.134311	0.067	0.071	1
ZNF587B	0.466276	0.498539	0.046	0.049	1
AL009178.3	0.466309	0.620828	0.022	0.018	1
MTHFD2	0.466496	0.483748	0.071	0.067	1
PELP1	0.466774	-0.219834	0.117	0.16	1
LIX1L-AS1	0.466845	-0.676947	0.021	0.038	1
NIPBL-DT	0.466863	0.658544	0.1	0.08	1
HAND2-AS1	0.466979	-2.24211	0.005	0.022	1
ABCF2	0.466989	0.708107	0.058	0.049	1
NOC4L	0.467011	0.323055	0.035	0.044	1
SF3B5	0.467237	0.824084	0.123	0.084	1
MMP21	0.467282	0.346476	0.03	0.035	1
AC092611.1	0.467331	-0.760691	0.007	0.016	1
LSAMP-AS1	0.467459	0.478539	0.027	0.024	1
PCA3	0.46751	-0.221676	0.012	0.02	1
UBE2D4	0.467557	0.405251	0.036	0.033	1
ZNF33A	0.467791	0.364011	0.275	0.255	1
FKBP1A	0.467816	0.561923	0.151	0.122	1
FAM192A	0.467989	0.19319	0.127	0.135	1
GUCD1	0.468262	0.516507	0.027	0.02	1
GABPB1-IT1	0.468463	0.139777	0.157	0.157	1
MFSD2A	0.468465	-0.872518	0.014	0.031	1
AC119868.2	0.468575	-0.991078	0.005	0.013	1
DMAC1	0.468581	0.690385	0.097	0.082	1
IFFO2	0.468651	0.769142	0.019	0.018	1
KLHL12	0.469025	0.149119	0.042	0.053	1
HIVEP2	0.469034	0.39631	0.248	0.224	1
AL138762.1	0.469353	-0.171458	0.014	0.016	1
LTO1	0.469477	0.131714	0.088	0.104	1
NINJ1	0.469603	-0.329924	0.007	0.011	1
TMEM17	0.469753	-0.213964	0.018	0.022	1
TMCC2	0.469845	-0.390675	0.043	0.053	1
EPB41L2	0.469943	0.232132	0.053	0.067	1
EPHA7	0.469989	-0.595004	0.436	0.583	1
CRTC1	0.470021	0.127483	0.075	0.091	1
KDM3A	0.47017	-0.314819	0.148	0.211	1
ZNF37A	0.470402	0.299221	0.248	0.255	1
LINC00672	0.470683	0.582674	0.037	0.027	1
AP002762.3	0.470786	-0.306585	0.013	0.02	1
AL442071.2	0.47088	0.712403	0.01	0.009	1
CDH23	0.470989	-0.274871	0.008	0.016	1
UFL1-AS1	0.47122	-0.810893	0.018	0.031	1
PDE5A	0.471326	-0.209273	0.031	0.049	1
DELE1	0.471419	0.419438	0.102	0.095	1
ZNF483	0.471445	-0.137269	0.121	0.151	1
AC114947.2	0.471466	0.280146	0.011	0.013	1
AC106745.1	0.471599	-1.39247	0.004	0.011	1
EFCAB2	0.471721	-0.300066	0.028	0.035	1
AL391834.2	0.471853	-0.557941	0.011	0.02	1
SASS6	0.471992	0.597742	0.053	0.044	1
CIAO2A	0.472213	0.378814	0.034	0.031	1
LINC01725	0.472233	-0.98071	0.007	0.018	1
ANGPTL1	0.472307	0.194289	0.035	0.042	1
EPCAM-DT	0.472612	-0.592975	0.017	0.027	1
AJM1	0.472795	-0.932143	0.031	0.033	1
PET117	0.472999	-0.673928	0.068	0.098	1
TBL2	0.473169	-0.281035	0.049	0.069	1
RAD54L2	0.473519	0.338846	0.131	0.133	1
DNAH17	0.473609	-0.852932	0.006	0.011	1
INPP5E	0.473658	-0.393247	0.114	0.164	1
FKBP15	0.473674	-0.164617	0.101	0.133	1
HCFC1R1	0.473708	0.826886	0.121	0.078	1
POLR2L	0.473708	0.432058	0.13	0.113	1
OMA1	0.473862	0.15277	0.042	0.044	1
PHLDA1	0.473862	0.234578	0.074	0.069	1
GPR137B	0.473965	-0.282481	0.043	0.067	1
CLTCL1	0.474131	-0.511837	0.052	0.089	1
DNAJC12	0.474203	-0.386936	0.03	0.047	1
NOP9	0.474212	0.883064	0.022	0.024	1
ANAPC10	0.474399	-0.584697	0.066	0.109	1
COL5A1	0.47455	-1.1268	0.011	0.027	1
ELAC2	0.474966	-0.276651	0.075	0.106	1
ABCD1	0.475045	0.766037	0.01	0.009	1
WDR35	0.475118	-0.767005	0.052	0.093	1
SNRNP48	0.475286	-0.294003	0.085	0.111	1
SHKBP1	0.475415	0.204491	0.023	0.022	1
PPIH	0.475489	1.03259	0.041	0.024	1
HSD11B1L	0.475775	0.357639	0.189	0.184	1
AC138932.5	0.475803	1.74983	0.01	0.004	1
CAHM	0.476055	0.661314	0.032	0.027	1
HRH2	0.476056	0.288346	0.071	0.078	1
TSKU	0.476305	-0.173892	0.03	0.038	1
WIPF3	0.476354	0.291871	0.091	0.084	1
ZSCAN9	0.476442	0.226602	0.023	0.02	1
PKNOX2	0.476446	0.508644	0.04	0.033	1
RAI2	0.476477	-0.185546	0.028	0.029	1
ST6GALNAC4	0.476613	-0.655623	0.025	0.035	1
EAF1-AS1	0.476701	1.30562	0.018	0.011	1
SNHG19	0.476964	0.379092	0.031	0.018	1
HADHB	0.477045	-0.165291	0.08	0.102	1
MANF	0.477049	-0.456202	0.116	0.137	1
KCTD7	0.477173	0.233161	0.122	0.126	1
ABLIM3	0.47746	0.301261	0.044	0.053	1
CLDN5	0.477652	0.290401	0.011	0.011	1
AL160314.2	0.477686	0.151732	0.01	0.011	1
SLAIN1	0.477744	-0.495239	0.128	0.182	1
ATP5PO	0.477841	1.08233	0.237	0.146	1
POFUT2	0.477866	-0.413803	0.053	0.078	1
CHCHD7	0.478042	0.997547	0.062	0.047	1
IPO11	0.47815	0.166644	0.053	0.062	1
CARD10	0.478238	-0.535548	0.024	0.047	1
DPH7	0.478341	-0.246822	0.157	0.215	1
BTN2A1	0.478365	-0.290593	0.137	0.18	1
MCF2	0.478419	-0.69233	0.03	0.044	1
AC103758.1	0.478499	0.11003	0.007	0.011	1
PMF1	0.478609	0.326545	0.056	0.044	1
DUSP16	0.478694	0.306564	0.076	0.075	1
LINC02175	0.478924	-0.414461	0.061	0.08	1
THAP9	0.478946	-0.445465	0.021	0.029	1
TJAP1	0.479093	-0.456268	0.047	0.064	1
NDUFA2	0.479233	0.727908	0.139	0.111	1
YPEL2	0.479494	0.879092	0.073	0.058	1
AC104794.3	0.479619	1.33082	0.024	0.016	1
TAC3	0.479654	2.41762	0.014	0.004	1
PPP2R5D	0.479743	-0.11869	0.07	0.089	1
POLR1B	0.480115	-0.287761	0.034	0.053	1
TTI2	0.480236	-0.593133	0.054	0.093	1
NLE1	0.48024	0.100712	0.018	0.018	1
AP001462.1	0.480252	-0.137275	0.045	0.053	1
ARHGAP1	0.48033	0.116406	0.074	0.084	1
MRPL23	0.480358	0.80933	0.037	0.024	1
ADAMTS8	0.480482	-0.871538	0.009	0.02	1
BICRAL	0.480489	0.143953	0.085	0.08	1
AP1G2	0.480911	-0.616894	0.089	0.14	1
UBAP1L	0.480993	0.325488	0.074	0.078	1
VMAC	0.48104	-0.451474	0.019	0.024	1
AC015967.1	0.481235	-0.163888	0.016	0.027	1
RIPOR2	0.48129	0.138726	0.075	0.078	1
TRMU	0.48132	-0.132008	0.154	0.213	1
FAM90A1	0.481422	-0.569478	0.009	0.016	1
PCDH11Y	0.481445	1.04075	0.016	0.013	1
BNIP2	0.48145	0.106098	0.124	0.129	1
SYT15	0.481659	-0.302869	0.027	0.035	1
POMZP3	0.481691	-0.184348	0.02	0.024	1
AC034236.2	0.481692	0.630428	0.011	0.007	1
DHX8	0.481854	-0.465652	0.148	0.2	1
RBP1	0.482092	-0.583557	0.024	0.027	1
ZBED1	0.482111	0.490219	0.084	0.071	1
GBA	0.482123	0.299724	0.032	0.038	1
AL357141.1	0.482193	-0.138405	0.006	0.013	1
AL359317.2	0.482219	-1.15024	0.008	0.016	1
AC008393.1	0.482276	0.915981	0.012	0.013	1
JMY	0.482322	0.130643	0.131	0.131	1
AC012063.1	0.482357	-0.306104	0.014	0.031	1
RHOA	0.482547	0.391253	0.134	0.12	1
DPY30	0.482631	0.693367	0.101	0.082	1
GNPAT	0.483094	-0.318794	0.118	0.169	1
LRCH4	0.483095	-0.214684	0.082	0.098	1
LDB3	0.483376	0.592643	0.009	0.011	1
ZNF391	0.483387	-0.193427	0.023	0.042	1
AP002381.2	0.483536	-0.796818	0.009	0.016	1
CDC23	0.483978	-0.448669	0.067	0.111	1
AC007878.1	0.484008	0.560631	0.032	0.033	1
ANKRD50	0.484028	0.15854	0.149	0.166	1
AC245884.8	0.484037	-0.655481	0.01	0.018	1
TRMT6	0.48419	0.446532	0.058	0.055	1
ERCC8	0.484229	-0.361251	0.065	0.095	1
TLE2	0.48426	-0.116633	0.06	0.078	1
TMEM178A	0.484335	0.542586	0.18	0.149	1
PAK3	0.484849	0.141965	0.3	0.313	1
TWF1	0.484964	0.64051	0.074	0.071	1
TCL6	0.485369	-1.65595	0.003	0.013	1
GADD45GIP1	0.485405	0.335615	0.156	0.14	1
CD320	0.485443	0.373627	0.1	0.093	1
AC142472.1	0.485526	0.314219	0.022	0.024	1
SRC	0.485606	0.195503	0.104	0.115	1
GLRA2	0.486189	1.41477	0.049	0.031	1
INHBA	0.48635	0.508056	0.018	0.022	1
EBF3	0.486377	-0.968436	0.005	0.011	1
RAB39B	0.486496	0.537449	0.052	0.047	1
IDUA	0.486616	-0.699024	0.03	0.058	1
GLT8D2	0.486627	-0.803543	0.026	0.042	1
DLGAP3	0.486835	0.69644	0.021	0.016	1
C21orf91	0.486967	-0.16	0.046	0.06	1
GNAQ	0.48704	0.521395	0.28	0.233	1
MEF2C-AS1	0.487254	0.354818	0.031	0.033	1
ATAT1	0.487285	0.515641	0.178	0.153	1
KIAA1522	0.487496	-0.566213	0.04	0.064	1
HELLPAR	0.487695	-0.696042	0.06	0.106	1
KLF12	0.48778	0.571622	0.069	0.053	1
SSH1	0.487788	-0.446867	0.071	0.109	1
TGFB1I1	0.48787	-0.477479	0.007	0.013	1
AC008115.4	0.487921	-0.817985	0.01	0.018	1
SVIP	0.487973	1.73772	0.025	0.013	1
CAMK2N1	0.488094	0.761615	0.248	0.202	1
F11R	0.488223	0.59106	0.032	0.04	1
GSTP1	0.488399	0.796074	0.243	0.18	1
NXT1	0.488516	0.799024	0.031	0.016	1
AC013472.1	0.488737	-1.13629	0.006	0.011	1
AC021097.1	0.488761	-0.163826	0.03	0.035	1
FZR1	0.488772	0.514509	0.06	0.053	1
ZNF528-AS1	0.488855	-0.506294	0.061	0.091	1
HSDL1	0.488858	0.244053	0.169	0.175	1
CENPW	0.488936	0.756967	0.028	0.029	1
RNF113A	0.489031	0.213696	0.033	0.027	1
AC092111.1	0.489057	0.805757	0.053	0.047	1
CCND3	0.489125	0.688848	0.036	0.024	1
WDR1	0.489232	0.682036	0.049	0.04	1
PPP6R3	0.489877	-0.134273	0.186	0.239	1
LINC01238	0.48996	0.665042	0.018	0.022	1
ARID5A	0.489979	-0.927114	0.021	0.033	1
METTL26	0.49046	0.173882	0.144	0.131	1
RBFADN	0.490586	0.352935	0.045	0.051	1
CLTB	0.490748	0.480652	0.165	0.129	1
EARS2	0.49085	-0.253951	0.029	0.04	1
AMDHD2	0.491079	0.546905	0.057	0.049	1
SLC6A7	0.491159	0.264504	0.009	0.011	1
AL449363.2	0.49158	-1.56539	0.004	0.011	1
SUGP1	0.491607	-0.452904	0.058	0.075	1
ATP6V1A	0.491687	-0.333721	0.13	0.164	1
ZNF672	0.492363	0.265675	0.034	0.027	1
TMEM223	0.492441	-0.323888	0.06	0.08	1
BRI3	0.492577	0.440313	0.22	0.202	1
AFAP1	0.492694	0.497495	0.258	0.211	1
CBX1	0.492825	0.367825	0.261	0.231	1
GTF3C4	0.492829	-0.287316	0.057	0.078	1
HNRNPH2	0.492833	0.21886	0.115	0.115	1
DHCR24	0.492916	-0.91707	0.059	0.109	1
VEZT	0.492958	-0.156123	0.571	0.663	1
GNL3L	0.492993	0.181749	0.109	0.1	1
AC013264.1	0.493001	-0.17601	0.007	0.011	1
ZNF177	0.493088	0.27691	0.046	0.049	1
MUC3A	0.493154	0.644306	0.013	0.007	1
POU5F2	0.493238	-0.108387	0.08	0.106	1
AC005838.2	0.493356	0.495054	0.132	0.115	1
STOM	0.493573	-0.768254	0.009	0.02	1
SLC24A3	0.493668	0.672591	0.029	0.022	1
EXT1	0.49405	0.321132	0.141	0.149	1
RASGRP1	0.494113	-0.331315	0.086	0.111	1
ZDHHC2	0.494113	0.40573	0.051	0.047	1
KAT2B	0.494177	-0.431136	0.019	0.033	1
AC002429.2	0.494266	-0.180469	0.024	0.029	1
SPINK13	0.494296	1.67512	0.01	0.009	1
SNAPC4	0.494342	-0.225489	0.087	0.115	1
CDK7	0.494369	-0.3743	0.04	0.049	1
C17orf75	0.494562	-0.225063	0.082	0.104	1
KCP	0.49459	-0.785017	0.016	0.033	1
AC132938.1	0.494615	-0.383224	0.007	0.011	1
AL121582.1	0.494727	-1.49206	0.008	0.029	1
AC073648.7	0.494734	-0.134042	0.025	0.035	1
KNDC1	0.49479	-0.686972	0.039	0.067	1
CCDC78	0.495238	-0.160524	0.018	0.029	1
ANKRD37	0.49551	0.151926	0.038	0.04	1
EPHB6	0.495582	1.39339	0.035	0.013	1
AC022167.2	0.495603	-1.33249	0.004	0.011	1
AC017071.1	0.495639	-0.936314	0.013	0.016	1
RNF20	0.49576	-0.360281	0.134	0.186	1
APIP	0.495881	0.205144	0.15	0.149	1
XRN2	0.495963	-0.155188	0.394	0.459	1
VASH1-AS1	0.495965	0.558454	0.02	0.022	1
ADARB2	0.495968	-0.470345	0.02	0.022	1
MAFF	0.495981	-0.514372	0.021	0.044	1
SLC16A3	0.496012	-0.842579	0.14	0.257	1
LINC00514	0.496076	-1.22674	0.006	0.013	1
NUDT18	0.496164	-0.697215	0.006	0.011	1
ZNF337	0.496238	0.865452	0.167	0.14	1
PRELID3A	0.496441	-0.358362	0.047	0.062	1
AC116565.1	0.4965	-0.119638	0.029	0.042	1
AC018809.2	0.496549	0.336296	0.016	0.02	1
RBFOX3	0.496976	0.418942	0.183	0.149	1
CCDC88C	0.497307	0.14822	0.098	0.098	1
SLC9B1	0.497824	0.303995	0.016	0.016	1
ABL1	0.497965	-0.117334	0.087	0.086	1
SNTG2-AS1	0.49805	-2.37916	0.003	0.013	1
FADD	0.498096	-0.329855	0.021	0.027	1
ZNF575	0.498156	0.134479	0.015	0.011	1
GALE	0.498168	0.360484	0.088	0.091	1
TCTEX1D2	0.498177	0.430716	0.138	0.12	1
AL158832.2	0.498227	-0.368351	0.046	0.071	1
AC022211.2	0.498342	-0.764551	0.008	0.013	1
GRTP1	0.498388	-0.130498	0.027	0.038	1
NUDCD1	0.498393	-0.101441	0.095	0.113	1
AC021148.2	0.498492	-0.161583	0.006	0.011	1
RASSF1	0.498704	0.773797	0.064	0.044	1
LINC02422	0.498711	-1.08327	0.003	0.011	1
PUSL1	0.498728	0.465998	0.019	0.013	1
ZNF799	0.498879	-0.139334	0.009	0.011	1
TINCR	0.49898	-0.949568	0.027	0.044	1
TMEM106A	0.499054	-1.09286	0.006	0.016	1
SPATA20	0.499196	-0.562686	0.029	0.049	1
AC013716.1	0.499437	-0.473492	0.026	0.047	1
CAMSAP3	0.49946	-0.171302	0.101	0.133	1
SCN1B	0.499473	-0.583941	0.012	0.018	1
ZFP36L2	0.499529	-0.858476	0.011	0.018	1
INTS6-AS1	0.499673	0.147922	0.028	0.031	1
ARRDC3	0.499725	-0.206067	0.194	0.244	1
ZNF236	0.499833	0.119679	0.139	0.155	1
KBTBD2	0.499864	0.163965	0.104	0.1	1
RBM23	0.500032	-0.199541	0.133	0.162	1
ECHDC3	0.500179	-0.133388	0.027	0.031	1
AL023284.4	0.500456	-0.927118	0.012	0.027	1
TSPAN2	0.50054	-0.57056	0.036	0.064	1
LHFPL4	0.500602	0.27479	0.084	0.093	1
PAQR4	0.500629	-0.254109	0.073	0.093	1
RPIA	0.500634	0.516075	0.048	0.04	1
MRPL48	0.500686	0.646618	0.052	0.04	1
VPS39	0.500701	-0.162834	0.13	0.164	1
AC002553.2	0.500733	-0.131128	0.013	0.02	1
AC007216.3	0.500819	0.575151	0.02	0.02	1
NOS1	0.500972	-0.992966	0.006	0.016	1
AC008937.3	0.501075	-0.927364	0.007	0.016	1
DDX52	0.501125	-0.104689	0.181	0.208	1
AC011815.2	0.501168	0.13326	0.07	0.078	1
ZNF853	0.501393	0.601715	0.064	0.053	1
AL022328.4	0.501472	-0.10128	0.008	0.013	1
C2CD2L	0.50161	-0.339671	0.062	0.095	1
BAIAP3	0.501659	-0.209094	0.049	0.06	1
UTRN	0.501715	0.645835	0.028	0.029	1
NADSYN1	0.501761	-0.148991	0.086	0.118	1
RSL1D1	0.501872	0.12024	0.128	0.131	1
RUVBL2	0.501986	0.13523	0.06	0.067	1
AC009118.3	0.502232	-0.244762	0.084	0.109	1
CRYBB2	0.502305	-0.814122	0.029	0.051	1
NFYC-AS1	0.502693	-0.474248	0.022	0.031	1
RELL2	0.50275	-0.213412	0.076	0.115	1
ASB7	0.502752	-0.148351	0.038	0.053	1
KCNA2	0.502824	-0.142749	0.02	0.027	1
LDB2	0.502857	0.247688	0.113	0.124	1
CSTF1	0.502885	0.411666	0.03	0.029	1
AL139286.3	0.503287	-0.357917	0.098	0.146	1
AC007563.2	0.503341	-1.17894	0.021	0.053	1
IRF1	0.503431	-0.385184	0.027	0.042	1
SACS	0.503487	-0.23703	0.251	0.31	1
COASY	0.503516	-0.56992	0.057	0.071	1
SHROOM2	0.50384	-0.169017	0.009	0.011	1
STK11	0.503957	0.173372	0.098	0.109	1
KTN1-AS1	0.504417	-0.130493	0.029	0.04	1
PLD2	0.504515	0.834029	0.034	0.027	1
MZT2A	0.504754	0.132981	0.199	0.197	1
COL24A1	0.504778	-1.81029	0.014	0.042	1
TSR3	0.505022	0.479543	0.095	0.069	1
AL009179.1	0.505032	-0.334779	0.033	0.058	1
CIAO1	0.505102	0.255779	0.228	0.224	1
AL590617.2	0.505231	0.245592	0.012	0.013	1
AC004494.1	0.505335	0.295202	0.029	0.033	1
ZNF718	0.50535	0.201825	0.035	0.042	1
WDR97	0.505385	-0.58936	0.02	0.031	1
CAPNS1	0.50576	0.430058	0.074	0.069	1
MTUS1	0.505839	0.482609	0.113	0.111	1
SH3RF1	0.50594	0.461961	0.054	0.044	1
SLC25A30-AS1	0.506023	-2.85366	0.002	0.011	1
SLC30A3	0.506079	-0.703664	0.007	0.013	1
POLR1E	0.506214	1.1023	0.034	0.024	1
LRRTM3	0.506238	-1.01212	0.077	0.144	1
TVP23A	0.506293	-0.511029	0.032	0.069	1
NCOA4	0.50677	0.202031	0.081	0.089	1
RAB11A	0.506903	0.271269	0.227	0.22	1
CEP78	0.507092	0.254337	0.318	0.341	1
ZNF502	0.507119	-0.489185	0.022	0.038	1
AC026120.3	0.507225	0.14409	0.013	0.016	1
UBE2L6	0.507292	0.689823	0.068	0.053	1
VHL	0.507364	0.430101	0.112	0.106	1
LEP	0.507377	-0.655354	0.014	0.031	1
SEC11A	0.507555	-0.290222	0.262	0.333	1
TMEM150C	0.507708	0.614065	0.104	0.091	1
OR3A3	0.507725	-1.32419	0.009	0.02	1
NBPF19	0.507967	-0.880427	0.032	0.071	1
RBFOX1	0.508135	0.435443	0.148	0.135	1
AL731577.1	0.508227	-0.312691	0.03	0.051	1
PRKCE	0.508256	0.552572	0.128	0.113	1
ZNF517	0.508358	0.128336	0.032	0.038	1
RNF141	0.508362	0.277622	0.08	0.084	1
RMDN3	0.508664	-0.25749	0.089	0.133	1
LINC02440	0.508845	0.818068	0.012	0.011	1
AL391001.1	0.508871	1.35943	0.033	0.022	1
FBXO46	0.508972	0.708156	0.03	0.022	1
PLEKHG3	0.509059	0.313409	0.032	0.031	1
FAM102B	0.509265	0.250655	0.093	0.093	1
LINC02338	0.509272	0.366804	0.013	0.011	1
AC008764.8	0.509331	0.191347	0.043	0.04	1
AC096711.2	0.5094	-1.42975	0.005	0.013	1
AF131215.4	0.50945	0.214136	0.045	0.047	1
PLEKHH3	0.509457	-0.188658	0.089	0.111	1
HIST1H4E	0.509727	0.875715	0.025	0.018	1
CMTR2	0.509776	-0.486761	0.053	0.069	1
CA10	0.509819	-0.704938	0.015	0.02	1
DNAAF2	0.509849	-0.164125	0.04	0.035	1
FAM118B	0.509859	0.206763	0.051	0.058	1
TGFB3	0.510109	-1.21797	0.008	0.016	1
AC009403.2	0.510247	0.286801	0.082	0.091	1
FSIP2-AS2	0.510938	0.753988	0.008	0.011	1
ZNF234	0.511006	-0.284372	0.046	0.069	1
TRIM27	0.511111	0.812585	0.174	0.126	1
IER3IP1	0.511131	0.374673	0.095	0.093	1
ZNF703	0.511132	2.85086	0.014	0.002	1
MCEE	0.511141	-0.647606	0.035	0.064	1
PNPLA2	0.511258	-0.520822	0.037	0.06	1
MMAB	0.511395	-0.135092	0.059	0.075	1
PEBP4	0.511533	-0.412385	0.013	0.022	1
AC107223.1	0.51154	-1.18836	0.004	0.011	1
MTUS2-AS1	0.511616	-0.761313	0.007	0.013	1
BOLA1	0.51181	1.87521	0.013	0.004	1
SLC48A1	0.511936	0.381883	0.039	0.035	1
MT-ND6	0.512052	0.138168	0.443	0.481	1
LIN7B	0.512439	0.428006	0.072	0.067	1
ACP6	0.512529	-0.428772	0.06	0.089	1
CFP	0.51289	0.528352	0.014	0.011	1
CSTB	0.512908	0.48752	0.169	0.149	1
SLC46A1	0.513053	0.416309	0.039	0.033	1
AC080013.1	0.513168	0.327273	0.021	0.027	1
DLGAP5	0.513316	2.32159	0.018	0.007	1
SLC25A39	0.51348	0.15892	0.117	0.115	1
GABRB1	0.513534	0.420143	0.033	0.038	1
C12orf73	0.513611	0.322635	0.096	0.093	1
GPR89A	0.513882	-0.135106	0.071	0.095	1
CREBRF	0.513995	-0.285464	0.138	0.188	1
C1orf56	0.514004	-0.138282	0.124	0.149	1
AC010889.2	0.514155	0.140494	0.032	0.035	1
NCLN	0.51418	0.114018	0.07	0.069	1
SMIM29	0.51423	0.242379	0.088	0.091	1
UCK1	0.514364	0.565004	0.045	0.038	1
WDR47	0.514591	-0.201775	0.255	0.317	1
ACSL5	0.514682	0.154182	0.014	0.02	1
AC114284.1	0.51471	-2.17896	0.004	0.013	1
AC239803.1	0.514857	-1.59795	0.008	0.016	1
CCDC142	0.514891	-0.286186	0.085	0.115	1
MBNL1	0.514919	-0.360036	0.196	0.279	1
CHGA	0.514922	0.764137	0.164	0.14	1
HIST4H4	0.515047	-1.88873	0.006	0.016	1
TTLL1	0.515083	0.707265	0.06	0.044	1
PGD	0.515104	-0.149428	0.107	0.118	1
HDAC10	0.515114	-0.230591	0.136	0.184	1
ZNF264	0.515146	-0.153349	0.174	0.231	1
ACYP1	0.515488	0.389397	0.1	0.098	1
AC103974.2	0.515502	-0.769349	0.006	0.011	1
SPIN3	0.515593	0.299199	0.089	0.098	1
NRG3	0.515652	-0.247289	0.093	0.131	1
ADAMTS1	0.51572	1.66755	0.01	0.007	1
AC093797.1	0.515763	-0.176976	0.015	0.018	1
KLF10	0.515896	0.131351	0.03	0.024	1
AP000462.1	0.515921	-0.395971	0.02	0.033	1
PITPNA-AS1	0.516127	0.487298	0.026	0.018	1
SMN1	0.516363	-0.151122	0.05	0.064	1
DBP	0.516464	-0.175208	0.038	0.058	1
KRTAP5-AS1	0.516641	-0.195857	0.025	0.031	1
IRF2BP2	0.516661	0.459024	0.138	0.115	1
ZNF43	0.51677	-0.143513	0.125	0.149	1
COLEC12	0.517515	-0.515344	0.035	0.064	1
DHFR2	0.517574	-0.451673	0.032	0.042	1
AL031963.1	0.517599	-1.562	0.005	0.018	1
WARS2	0.517812	0.522213	0.03	0.02	1
ATP13A4	0.518018	0.837263	0.01	0.011	1
FAM155B	0.518035	0.14256	0.024	0.027	1
ATP11A-AS1	0.518168	-0.472654	0.012	0.022	1
MAMLD1	0.518202	1.7014	0.037	0.018	1
GABRD	0.518213	-1.15129	0.014	0.035	1
LINC01301	0.518262	-0.731665	0.022	0.053	1
Z69720.1	0.518344	-0.334244	0.032	0.051	1
SFMBT2	0.518348	-0.149634	0.035	0.044	1
ZNF331	0.518418	0.28423	0.077	0.073	1
ZNF680	0.518443	-0.261926	0.012	0.018	1
NFKBIZ	0.518471	-2.03301	0.004	0.011	1
PEX11A	0.518584	0.26591	0.02	0.024	1
PIK3R2	0.518718	0.117071	0.179	0.186	1
CU633967.1	0.51884	0.542282	0.022	0.018	1
SLC12A7	0.518841	-0.452945	0.019	0.038	1
COX7B	0.518906	0.411009	0.242	0.204	1
TMEM9B-AS1	0.519008	-0.399479	0.024	0.033	1
EXTL1	0.519074	-1.09647	0.009	0.024	1
TMEM167A	0.519272	0.397007	0.183	0.166	1
DLEU2L	0.519344	-0.104213	0.076	0.084	1
UNC5CL	0.519464	-0.957061	0.005	0.013	1
SYBU	0.519839	0.120388	0.182	0.193	1
AC006001.2	0.519848	-0.103194	0.019	0.027	1
NEK8	0.519904	-0.435146	0.033	0.049	1
KRTCAP3	0.519922	-0.165526	0.019	0.031	1
ENTPD8	0.519984	-1.57674	0.007	0.018	1
UNC13B	0.52009	-0.155518	0.15	0.202	1
ORMDL3	0.520172	0.253568	0.07	0.071	1
PSME3	0.520322	0.599515	0.09	0.069	1
ZBTB9	0.520336	-0.537329	0.011	0.016	1
KIAA1143	0.520419	0.603739	0.053	0.053	1
FBXL19	0.520793	0.253347	0.094	0.086	1
SYN1	0.520829	0.394455	0.058	0.055	1
BAD	0.520896	0.820932	0.088	0.069	1
SCARB1	0.521117	-0.210304	0.046	0.06	1
KPTN	0.521131	-0.495785	0.044	0.069	1
CMTM6	0.521135	-0.261206	0.049	0.069	1
LINC00339	0.521192	-0.287725	0.023	0.031	1
AP001496.4	0.521201	0.710656	0.01	0.007	1
LINC00294	0.521231	0.362857	0.053	0.053	1
AL080276.2	0.521429	0.341548	0.032	0.038	1
C18orf25	0.521479	0.106611	0.112	0.122	1
CACHD1	0.521519	-0.196969	0.152	0.204	1
COQ8A	0.52187	0.115069	0.023	0.029	1
KIF22	0.521884	0.814649	0.041	0.029	1
RAD51AP1	0.522084	0.776902	0.019	0.009	1
APBB2	0.522188	-0.256802	0.109	0.137	1
AC079296.1	0.522283	-0.712919	0.01	0.018	1
SRPRB	0.522372	-0.256274	0.078	0.115	1
GALNS	0.522457	-0.487363	0.046	0.062	1
AL358781.1	0.522512	0.110974	0.096	0.1	1
ZNF668	0.522787	-0.332436	0.038	0.051	1
GHRL	0.522803	0.120263	0.046	0.047	1
EMX2	0.52281	-0.653221	0.088	0.122	1
AC007390.2	0.522972	0.183197	0.046	0.051	1
ATXN3	0.523093	-0.204385	0.139	0.173	1
AC103703.1	0.523204	0.201333	0.024	0.024	1
CEP19	0.523204	0.286886	0.045	0.049	1
FOXRED2	0.523368	-0.271427	0.044	0.062	1
XPO5	0.523468	-0.582206	0.123	0.18	1
MOSPD3	0.523544	0.452382	0.056	0.058	1
TMEM203	0.523595	0.169396	0.077	0.06	1
SCGB1B2P	0.523947	1.18523	0.011	0.004	1
ARL15	0.524153	-0.341043	0.048	0.058	1
ASTN2	0.524165	0.139511	0.112	0.109	1
PMM1	0.52437	-0.402617	0.061	0.078	1
AC005498.3	0.524676	-0.958796	0.01	0.018	1
WBP1	0.524889	0.408221	0.134	0.12	1
AC092338.3	0.52493	-0.182763	0.275	0.315	1
KLHL41	0.524932	-1.04279	0.008	0.018	1
LINC01068	0.524937	-0.742667	0.007	0.013	1
HSPBAP1	0.524953	0.413905	0.064	0.06	1
MKRN1	0.52517	0.393345	0.182	0.151	1
PSAT1	0.525345	0.124377	0.099	0.109	1
EDDM13	0.525407	-0.30397	0.014	0.02	1
TMEM39A	0.525421	-0.446006	0.048	0.08	1
FHL1	0.525487	-0.119829	0.185	0.231	1
B4GALT6	0.525674	-0.368755	0.06	0.086	1
RTN4R	0.525702	-0.202484	0.046	0.064	1
AC004797.1	0.525773	-1.0147	0.005	0.013	1
AC090907.2	0.525873	-0.909046	0.006	0.011	1
RIC8B	0.526169	-0.13521	0.131	0.146	1
MREG	0.526266	-0.174706	0.022	0.029	1
CD81-AS1	0.526309	-1.21437	0.004	0.011	1
PIGB	0.526323	-0.377158	0.032	0.055	1
OCA2	0.526492	-0.45218	0.029	0.047	1
NOLC1	0.526636	0.548236	0.087	0.075	1
DNAJC4	0.52685	-0.104072	0.038	0.047	1
C18orf54	0.526934	-0.878687	0.013	0.024	1
NSDHL	0.526957	0.589296	0.026	0.016	1
LASP1	0.526972	0.374491	0.095	0.075	1
RDH13	0.527043	0.211775	0.064	0.075	1
RPP25L	0.527068	-0.337735	0.018	0.022	1
FEM1A	0.527332	-0.416131	0.092	0.135	1
CHSY3	0.527456	0.225036	0.019	0.02	1
DNAJC27-AS1	0.527528	-0.138616	0.014	0.02	1
NT5M	0.527742	0.372416	0.033	0.031	1
EOGT	0.527817	-0.112767	0.007	0.011	1
AC006581.2	0.528364	1.29456	0.025	0.011	1
LRRC1	0.528636	0.622334	0.062	0.049	1
SIAH1	0.528637	0.241854	0.117	0.113	1
KLHDC3	0.528652	0.393473	0.111	0.1	1
SLC25A17	0.528782	-0.161236	0.052	0.073	1
USP45	0.528856	0.54914	0.03	0.027	1
PLEKHO1	0.529408	0.470216	0.212	0.188	1
AMIGO1	0.529446	0.795971	0.015	0.013	1
AL359715.1	0.529459	0.494018	0.025	0.029	1
BUD13	0.52959	0.378909	0.056	0.055	1
STK32A	0.529977	-0.739611	0.014	0.022	1
POP4	0.529985	0.869518	0.034	0.022	1
GCM2	0.530295	0.191114	0.011	0.011	1
CHCHD6	0.530324	0.446463	0.125	0.111	1
FOXG1-AS1	0.530391	-0.194057	0.078	0.1	1
CNGB1	0.53061	-0.720622	0.006	0.011	1
FBXO28	0.530679	-0.470801	0.08	0.104	1
LRRC8B	0.530824	0.955391	0.091	0.08	1
AC015849.3	0.530988	-0.411377	0.015	0.022	1
ZNF622	0.531011	0.529381	0.085	0.082	1
AC064807.1	0.531088	-0.105211	0.048	0.062	1
SECISBP2L	0.531093	0.449016	0.15	0.12	1
HES2	0.531096	-0.891257	0.017	0.035	1
LOXL3	0.531257	-0.244628	0.046	0.058	1
AL592148.3	0.531269	1.32964	0.021	0.013	1
CDH20	0.531372	2.4582	0.011	0.007	1
RTF2	0.531606	0.463075	0.128	0.113	1
KIAA0753	0.531606	0.185256	0.092	0.102	1
PRSS53	0.531619	-0.381978	0.065	0.104	1
ZNF675	0.531654	-0.127817	0.131	0.162	1
NDUFA12	0.531748	0.794073	0.207	0.155	1
MIR124-2HG	0.531853	0.129118	0.191	0.193	1
AC026341.1	0.532106	0.494007	0.012	0.013	1
CDC73	0.532149	-0.122134	0.21	0.253	1
PEF1	0.532367	0.256555	0.025	0.024	1
PPWD1	0.53253	-0.170434	0.097	0.12	1
ZBTB39	0.532555	-0.243382	0.029	0.042	1
VEZF1	0.532586	0.258207	0.106	0.102	1
ZNF784	0.532625	1.18642	0.01	0.007	1
IQSEC3	0.532692	-0.408452	0.073	0.109	1
ANKS6	0.532976	0.263884	0.04	0.038	1
AC018643.1	0.533022	0.877557	0.043	0.029	1
AL691432.2	0.533181	1.10147	0.021	0.009	1
AC103706.1	0.533334	0.709522	0.033	0.022	1
DAZAP1	0.533433	0.375831	0.139	0.133	1
FAM229B	0.53348	0.320073	0.122	0.115	1
ILK	0.533546	0.600605	0.072	0.069	1
AC009126.1	0.533565	1.20618	0.014	0.009	1
COL18A1	0.533711	0.130709	0.021	0.027	1
BLVRB	0.533787	-0.315005	0.036	0.042	1
ANKRD13A	0.534069	-0.224652	0.082	0.109	1
TPX2	0.534092	1.51574	0.047	0.027	1
RPTOR	0.534114	-0.564032	0.039	0.058	1
MACROD2-AS1	0.534176	1.11435	0.012	0.007	1
DPY19L1	0.534377	0.153279	0.116	0.124	1
PNPO	0.53451	0.360569	0.019	0.013	1
SDHAF2	0.534962	-0.227116	0.073	0.1	1
NBPF15	0.535054	-0.645464	0.069	0.118	1
NDOR1	0.535058	0.362124	0.013	0.013	1
PAQR8	0.535182	0.339417	0.033	0.033	1
ZFPL1	0.535405	0.609045	0.043	0.038	1
HMGCS1	0.53541	-0.614725	0.209	0.302	1
USP27X	0.535512	-0.155303	0.029	0.038	1
ELOVL1	0.53578	-1.03851	0.016	0.029	1
CHRM1	0.535976	0.372476	0.026	0.033	1
AL442128.2	0.536025	-0.590758	0.014	0.013	1
AL512770.1	0.536081	-0.127418	0.024	0.029	1
SLC8A3	0.536196	0.228262	0.07	0.071	1
KIAA0825	0.536248	-0.221968	0.073	0.086	1
ISOC1	0.536379	0.878809	0.019	0.013	1
AC012370.1	0.53646	-0.177463	0.008	0.013	1
DLGAP1-AS1	0.536591	-0.522159	0.05	0.071	1
AC005363.2	0.536729	-1.30211	0.006	0.016	1
NOP16	0.536852	0.303238	0.035	0.024	1
LRTOMT	0.537052	-0.209247	0.017	0.022	1
RRM1	0.537166	0.323494	0.073	0.064	1
ZNF84	0.537263	0.134794	0.21	0.244	1
TMED2-DT	0.537304	0.330222	0.017	0.009	1
RFXANK	0.537596	0.281322	0.035	0.04	1
AF131215.5	0.537745	1.74593	0.015	0.007	1
DDX41	0.537927	-0.319113	0.08	0.098	1
TCEAL2	0.537944	0.51072	0.191	0.153	1
NECAB1	0.538156	-0.246389	0.05	0.069	1
PYURF	0.538191	0.185453	0.078	0.069	1
RUNX2-AS1	0.538201	-0.699686	0.014	0.016	1
AC010978.1	0.538242	-0.459392	0.022	0.033	1
AL049838.1	0.538451	1.03868	0.065	0.042	1
LINC01315	0.538677	0.360278	0.058	0.044	1
SYCE2	0.538945	0.111099	0.009	0.016	1
ANKMY1	0.538985	0.497025	0.018	0.02	1
IMMT	0.538992	-0.230711	0.153	0.191	1
OMG	0.538999	1.42754	0.012	0.007	1
GOT1	0.539038	0.227481	0.061	0.064	1
PLCH1	0.539323	1.03589	0.025	0.016	1
AC005070.3	0.539393	-0.182062	0.049	0.062	1
AC007681.1	0.539402	-0.899545	0.007	0.016	1
MAP2K4	0.539518	0.45902	0.117	0.095	1
ZSWIM4	0.539521	0.791902	0.032	0.024	1
CCDC177	0.539539	0.289107	0.02	0.02	1
KHDC1	0.539886	-0.346223	0.038	0.058	1
CCN2	0.539965	-1.59396	0.008	0.018	1
FRAS1	0.539971	0.960216	0.013	0.011	1
GSDMB	0.539987	0.35968	0.049	0.047	1
ERI1	0.539991	0.112414	0.032	0.031	1
RRM2B	0.540265	0.395723	0.051	0.042	1
SGPP1	0.540619	-0.286812	0.032	0.047	1
DUSP6	0.54077	0.163867	0.026	0.02	1
ZNF362	0.540849	0.892738	0.062	0.049	1
LYRM4	0.541053	0.333489	0.087	0.078	1
FGF9	0.541079	0.792261	0.098	0.071	1
CSDC2	0.541086	0.817346	0.041	0.029	1
ZNF239	0.541113	-0.383343	0.023	0.033	1
FAAP20	0.541116	0.604752	0.166	0.129	1
CPOX	0.54119	0.491991	0.029	0.033	1
AC009996.1	0.541219	-0.17258	0.022	0.018	1
SFT2D1	0.541253	-0.135096	0.057	0.073	1
FBXO8	0.541421	0.267655	0.035	0.035	1
TMEM141	0.541546	-0.574541	0.024	0.031	1
ZNF551	0.541694	0.3507	0.04	0.04	1
LINC01291	0.541751	-0.212352	0.018	0.027	1
AC007920.2	0.541927	1.36252	0.013	0.007	1
SPRED1	0.542147	-0.291438	0.09	0.113	1
BBS5	0.54246	-0.479278	0.089	0.137	1
PC	0.542577	-0.435583	0.017	0.027	1
AC233280.1	0.542748	-0.268702	0.022	0.027	1
CDK20	0.542871	-0.40807	0.041	0.062	1
RECQL	0.542915	0.318614	0.097	0.1	1
MSRB2	0.543122	0.44199	0.099	0.089	1
GPSM1	0.543239	0.176427	0.186	0.191	1
PLEKHA7	0.543306	-0.420209	0.011	0.013	1
CRIM1	0.543483	-0.135324	0.111	0.131	1
ZNF674-AS1	0.543505	1.68878	0.014	0.007	1
SRXN1	0.54353	-0.744611	0.01	0.016	1
CIP2A	0.543944	0.324691	0.043	0.047	1
RUVBL1	0.543998	0.517858	0.132	0.113	1
SLC35F5	0.544118	-0.547281	0.282	0.41	1
CASC1	0.544123	-0.645929	0.027	0.051	1
FGF11	0.544379	-0.634227	0.074	0.131	1
GALNT4	0.544492	0.556778	0.022	0.016	1
CHRFAM7A	0.544534	-0.450305	0.006	0.013	1
CCDC9	0.544566	-0.398231	0.021	0.027	1
SMDT1	0.544776	0.494723	0.138	0.122	1
GOLGA7	0.544805	0.178036	0.073	0.071	1
TLL1	0.544997	0.775741	0.012	0.002	1
CDR1	0.545129	1.08734	0.018	0.013	1
FERMT2	0.545166	0.303707	0.138	0.126	1
AC092661.1	0.545254	0.237835	0.031	0.038	1
NFKBIL1	0.545589	0.517307	0.071	0.055	1
CLOCK	0.545643	-0.132244	0.232	0.282	1
STAT3	0.54598	-0.463289	0.126	0.169	1
NLRC3	0.546228	0.262072	0.013	0.016	1
AC020910.5	0.54624	-0.852985	0.006	0.011	1
PHF13	0.546319	0.408747	0.037	0.031	1
AL034550.3	0.54685	-1.25682	0.004	0.016	1
TRMT1	0.546883	0.14381	0.058	0.06	1
GLUD1	0.546962	0.295566	0.096	0.093	1
AC100830.2	0.547108	-1.07883	0.007	0.018	1
SNHG10	0.547117	0.518999	0.047	0.033	1
LINC01159	0.547227	0.397273	0.011	0.011	1
DGKI	0.547251	0.448986	0.202	0.186	1
ZIC3	0.547284	0.170222	0.012	0.016	1
DUSP5	0.547398	0.617513	0.019	0.016	1
OGDHL	0.547548	0.378612	0.023	0.031	1
PDE3A	0.547588	-0.40458	0.019	0.033	1
TRIP6	0.547705	-0.448203	0.011	0.02	1
ZNF28	0.547726	0.879722	0.027	0.02	1
VWDE	0.547753	-1.06693	0.005	0.011	1
AL356055.1	0.547855	-0.145496	0.011	0.016	1
PACSIN1	0.547871	-0.930862	0.021	0.038	1
RHOQ	0.547879	0.144564	0.087	0.104	1
AC006460.2	0.547918	0.182876	0.087	0.093	1
SNHG22	0.547998	-0.137704	0.01	0.018	1
AC113349.1	0.548017	-0.330294	0.022	0.029	1
HNRNPA1L2	0.548212	-0.523175	0.009	0.013	1
CLPP	0.548307	0.750568	0.096	0.073	1
RNF146	0.548426	0.306238	0.148	0.153	1
AC012076.1	0.548533	0.163364	0.047	0.049	1
AC073569.1	0.548544	-0.354538	0.007	0.011	1
UHRF1	0.548563	0.697199	0.013	0.016	1
ATP5F1D	0.548654	0.349718	0.255	0.237	1
CEP70	0.548813	-0.385066	0.115	0.157	1
RRS1	0.548877	-0.352361	0.025	0.027	1
SLX4IP	0.548914	0.224491	0.055	0.053	1
AL354707.1	0.548957	-0.324756	0.013	0.02	1
PPP1R3B	0.548968	-0.49449	0.031	0.042	1
AC144652.1	0.548971	0.960019	0.013	0.007	1
BAG1	0.549245	0.734164	0.105	0.093	1
NDUFAF2	0.549251	0.835381	0.121	0.082	1
QKI	0.549392	-0.228922	0.422	0.488	1
PRKAB2	0.549486	0.236912	0.103	0.102	1
CACNG8	0.549635	0.355117	0.329	0.315	1
AC000068.1	0.549636	0.995925	0.013	0.009	1
ITPK1-AS1	0.549844	-0.134756	0.027	0.033	1
PPM1N	0.549931	-0.210321	0.018	0.031	1
PRKG2	0.549931	1.73548	0.023	0.013	1
TFAM	0.550453	0.776261	0.101	0.075	1
AL512353.1	0.550594	-1.15263	0.005	0.011	1
FAAH2	0.550617	-0.151152	0.016	0.024	1
DIAPH3	0.550649	-0.171432	0.015	0.024	1
CEP97	0.550673	0.209699	0.154	0.162	1
EBLN2	0.550798	-0.202606	0.043	0.051	1
DEXI	0.551086	0.152851	0.03	0.033	1
FILIP1	0.551196	-0.780082	0.067	0.106	1
UPRT	0.551422	0.191306	0.034	0.031	1
AL121839.2	0.551449	0.168441	0.016	0.02	1
RBM17	0.551705	0.141744	0.241	0.246	1
SNX10	0.551707	0.125308	0.049	0.055	1
VOPP1	0.55178	0.414143	0.11	0.111	1
AL031666.2	0.551932	-0.272698	0.009	0.013	1
MTA2	0.55204	-0.264728	0.067	0.082	1
SNHG14	0.552353	0.208818	0.973	0.978	1
GORASP2	0.552608	-0.390305	0.074	0.102	1
MTMR3	0.552753	-0.367453	0.118	0.149	1
ZNF526	0.552915	-0.926158	0.028	0.058	1
TRIM14	0.553331	-0.247848	0.015	0.02	1
RAP2C	0.553383	0.813173	0.02	0.018	1
DNAJC24	0.553414	-0.24747	0.082	0.102	1
AC083799.1	0.55363	-0.175699	0.011	0.018	1
PRICKLE2	0.553664	0.347592	0.056	0.062	1
SCN3B	0.553735	0.353847	0.322	0.324	1
SH3GLB2	0.553829	0.243984	0.077	0.082	1
C5orf66	0.55397	-0.48631	0.034	0.055	1
SPDYE1	0.554187	-0.575119	0.028	0.047	1
ZNF561	0.55459	-0.334796	0.083	0.113	1
ZNF169	0.554628	0.279968	0.047	0.042	1
TSTD1	0.554791	0.479379	0.038	0.027	1
MPZ	0.554797	-1.62131	0.006	0.016	1
AC060780.1	0.554904	0.733599	0.043	0.035	1
XAB2	0.555326	0.59398	0.049	0.051	1
MIR17HG	0.555535	-0.323944	0.014	0.022	1
ELFN1	0.555549	-0.303127	0.02	0.031	1
ZC3HAV1	0.555615	0.102605	0.012	0.013	1
CXorf40B	0.555656	1.02744	0.017	0.011	1
GARNL3	0.555813	0.374989	0.126	0.106	1
LRRC47	0.556014	0.165436	0.102	0.106	1
FAM71F2	0.556622	0.492234	0.031	0.029	1
JAKMIP2-AS1	0.556649	-0.437833	0.006	0.011	1
FAAH	0.556665	-0.347351	0.107	0.164	1
MIR181A1HG	0.556821	0.145721	0.226	0.231	1
AC096642.1	0.556823	-0.561249	0.024	0.044	1
UFD1	0.556925	0.331342	0.103	0.104	1
AC123768.3	0.556938	-0.3887	0.025	0.04	1
EID3	0.557353	0.758489	0.011	0.007	1
MIR4453HG	0.557409	0.192955	0.053	0.055	1
BCS1L	0.557582	0.49593	0.047	0.04	1
MTX1	0.557592	0.200879	0.052	0.047	1
ZC4H2	0.557631	0.113185	0.051	0.053	1
CS	0.557786	0.332362	0.12	0.118	1
DCP2	0.558033	0.125559	0.189	0.208	1
DLST	0.558045	-0.326754	0.066	0.084	1
LSM4	0.558337	0.622752	0.178	0.142	1
DCTN6	0.55836	0.459802	0.131	0.109	1
ZNF182	0.558753	0.198283	0.034	0.038	1
CHRAC1	0.55881	0.164912	0.027	0.033	1
NOP10	0.558839	0.479522	0.138	0.124	1
TTLL11	0.558913	-0.509064	0.025	0.04	1
CLUH	0.559032	0.49804	0.066	0.073	1
AC025171.1	0.559112	-0.984773	0.028	0.044	1
U2AF1	0.559147	0.437923	0.01	0.009	1
PRDM10	0.559241	-0.305097	0.031	0.049	1
AC067930.8	0.559389	-1.00989	0.01	0.018	1
LINC01138	0.559415	-0.160686	0.016	0.02	1
U2AF1L5	0.559433	-0.557077	0.016	0.024	1
MNT	0.559561	0.213151	0.119	0.126	1
AC067863.1	0.559605	-1.49366	0.002	0.011	1
THBS1	0.559685	0.668862	0.017	0.011	1
AL606760.2	0.559737	-0.90814	0.012	0.013	1
PLEKHG1	0.559743	-0.605845	0.038	0.058	1
FH	0.559751	-0.100418	0.092	0.113	1
FOXJ2	0.559827	0.323061	0.032	0.033	1
PIPOX	0.559866	-1.15079	0.007	0.013	1
AL096803.2	0.560032	-0.23077	0.134	0.175	1
IPO13	0.560091	0.190865	0.05	0.06	1
AC040904.1	0.560148	-1.53239	0.005	0.016	1
AC105285.1	0.560273	0.668736	0.014	0.016	1
PEX11B	0.56035	0.737268	0.032	0.022	1
EDC4	0.560454	0.165771	0.108	0.113	1
DHCR7	0.560734	-1.09856	0.046	0.098	1
CENPH	0.56074	1.24956	0.046	0.027	1
SEPTIN9	0.5608	0.384985	0.072	0.062	1
MRPL35	0.561048	0.139478	0.071	0.055	1
MELTF-AS1	0.561319	-0.440598	0.062	0.093	1
SEPTIN7-AS1	0.561337	0.79977	0.01	0.004	1
AC087284.1	0.561427	-0.872459	0.017	0.038	1
DGCR6L	0.561463	0.241046	0.039	0.04	1
MCRIP2	0.561653	-0.169987	0.047	0.058	1
PPP1R1C	0.561728	-0.142064	0.011	0.013	1
DNAJA2	0.561744	0.4486	0.166	0.153	1
HAUS1	0.561761	0.140968	0.082	0.086	1
PLXNB1	0.561813	0.536364	0.124	0.109	1
ARHGAP35	0.562076	0.287859	0.306	0.29	1
APEX2	0.562151	-0.482629	0.006	0.011	1
KLHL36	0.56274	0.383751	0.115	0.111	1
KIF3C	0.562745	0.529412	0.183	0.142	1
CRKL	0.562792	-0.55351	0.05	0.062	1
AC093157.1	0.562808	0.194889	0.034	0.038	1
ABCD3	0.562978	0.249906	0.106	0.113	1
KDM7A	0.563239	-0.154338	0.075	0.095	1
PPP1R37	0.563317	-0.264853	0.11	0.149	1
SPNS2	0.563553	-0.834436	0.072	0.131	1
NPIPB6	0.563821	-0.99117	0.02	0.033	1
ETFB	0.564083	0.143512	0.165	0.164	1
RGMA	0.564293	0.885503	0.11	0.089	1
GEMIN5	0.564338	-0.415962	0.054	0.082	1
MGLL	0.564363	0.193196	0.179	0.177	1
RBIS	0.564619	0.530429	0.113	0.106	1
AL390816.2	0.564657	-0.485651	0.027	0.049	1
KCNRG	0.564729	0.457142	0.008	0.011	1
HARS2	0.564729	-0.339547	0.058	0.073	1
AP001020.3	0.564743	-0.932084	0.005	0.011	1
C1orf74	0.564994	-1.35075	0.005	0.011	1
AP005901.5	0.565113	-1.50229	0.007	0.016	1
ZNF607	0.56524	0.384754	0.029	0.027	1
AC069549.2	0.565254	0.347723	0.017	0.018	1
RAP2A	0.565674	0.767269	0.156	0.124	1
AL596202.1	0.565761	0.618034	0.034	0.027	1
AC005343.1	0.565797	-0.506627	0.013	0.024	1
ST6GALNAC5	0.565809	-0.281083	0.028	0.033	1
NPHP4	0.565845	-0.29748	0.042	0.069	1
PSMG1	0.565875	0.129993	0.03	0.038	1
CCDC18	0.565952	-0.341539	0.058	0.086	1
AP002336.2	0.565957	-0.824998	0.005	0.011	1
HDAC1	0.565979	0.163509	0.04	0.038	1
BDNF-AS	0.56599	-0.380397	0.107	0.155	1
VPS16	0.566057	-0.271811	0.117	0.166	1
AL136304.1	0.566072	1.26349	0.01	0.007	1
TMEM130	0.566127	0.107616	0.085	0.098	1
ZFP36L1	0.566388	0.250321	0.02	0.027	1
RAB5C	0.566443	0.380151	0.117	0.106	1
AC012557.2	0.566585	-0.180898	0.007	0.011	1
AC005332.3	0.566953	-0.241811	0.018	0.024	1
GOLGA1	0.566974	-0.202056	0.118	0.155	1
NUF2	0.567072	0.881283	0.02	0.009	1
DIPK2A	0.56778	-0.375897	0.028	0.042	1
RBMS2	0.567838	-0.821338	0.032	0.064	1
MYCN	0.567872	0.110281	0.122	0.135	1
CLEC18A	0.567897	0.726491	0.01	0.013	1
TMEM127	0.568025	-0.163086	0.073	0.082	1
CD302	0.568157	-0.398932	0.055	0.075	1
TEPSIN	0.568224	0.273035	0.053	0.06	1
MORF4L2	0.568235	0.306593	0.234	0.222	1
DCXR	0.568312	1.09174	0.051	0.038	1
PDSS1	0.568374	0.506961	0.032	0.035	1
ORC5	0.568435	-0.293155	0.054	0.078	1
LINC01176	0.568848	-1.21809	0.022	0.058	1
ERCC3	0.5691	-0.254304	0.104	0.137	1
LRRN3	0.569102	-0.789804	0.145	0.235	1
KCTD12	0.569108	1.26467	0.058	0.029	1
SNHG3	0.56916	0.483503	0.058	0.044	1
AL031587.1	0.569223	-0.541968	0.009	0.013	1
PIWIL2	0.569434	0.14009	0.024	0.031	1
FBH1	0.569492	-0.350581	0.061	0.08	1
AC015961.1	0.569538	0.431661	0.034	0.033	1
CDK4	0.569538	0.433996	0.13	0.111	1
SARS2	0.569714	-0.141392	0.046	0.06	1
SEMA5A	0.569784	1.76815	0.014	0.009	1
UTP20	0.569805	-0.123401	0.077	0.102	1
AP4M1	0.569852	-0.290795	0.141	0.193	1
MRRF	0.569881	0.258768	0.088	0.084	1
MRPL41	0.569923	0.717379	0.141	0.093	1
TAP1	0.570143	-1.15951	0.007	0.013	1
CNP	0.570516	0.394282	0.074	0.069	1
FABP7	0.57077	0.251061	0.346	0.361	1
AC087393.2	0.571431	1.62665	0.028	0.011	1
GNA13	0.571574	-0.102879	0.062	0.08	1
RABEP2	0.571771	-0.218155	0.071	0.091	1
C6orf47	0.571813	-0.583257	0.04	0.051	1
TOMM22	0.571881	0.929626	0.078	0.044	1
C10orf95	0.571906	0.241535	0.019	0.022	1
MANSC1	0.571942	-0.653669	0.075	0.131	1
BBS9	0.572089	-0.214275	0.08	0.111	1
RFC2	0.572187	-0.401995	0.036	0.047	1
KIF16B	0.572276	0.53682	0.083	0.08	1
ABT1	0.572575	-0.216439	0.037	0.04	1
POGLUT2	0.572699	0.428523	0.022	0.016	1
PHC1	0.572753	0.118716	0.179	0.204	1
MYRF	0.572861	-0.738835	0.007	0.016	1
SMAD1	0.57291	0.120833	0.068	0.071	1
ACOT9	0.573112	-0.905648	0.017	0.038	1
SHISA2	0.573203	0.192557	0.084	0.089	1
FANCE	0.573213	-0.467443	0.019	0.022	1
AC104964.1	0.57339	-1.00597	0.04	0.078	1
NUDT8	0.573522	-0.155728	0.011	0.016	1
CALB1	0.573589	-0.433201	0.02	0.027	1
AC023509.6	0.573604	-0.430205	0.005	0.011	1
REC8	0.573623	0.570073	0.04	0.04	1
MYO5B	0.573663	-0.819362	0.114	0.206	1
LRRN2	0.574167	-0.219472	0.089	0.12	1
ZNF419	0.574258	-0.175572	0.044	0.055	1
AC066580.1	0.574293	-0.277329	0.013	0.022	1
ZBTB10	0.574343	-0.115976	0.111	0.12	1
TRAM2-AS1	0.574446	-0.434916	0.023	0.038	1
AC104984.3	0.574456	-0.384657	0.04	0.06	1
ESCO2	0.574474	0.871667	0.027	0.02	1
ZNF792	0.574559	0.8162	0.011	0.007	1
RASSF4	0.574567	-0.296225	0.016	0.022	1
CTNNBIP1	0.574597	0.794062	0.055	0.04	1
SMURF1	0.574772	-0.259267	0.062	0.08	1
RBP4	0.574862	0.493817	0.013	0.018	1
RNF157	0.574991	0.430254	0.134	0.122	1
SNX24	0.575045	0.291717	0.038	0.04	1
GPD2	0.575075	0.970895	0.018	0.013	1
B3GNTL1	0.575404	-0.350142	0.027	0.044	1
AC020915.2	0.575553	-0.6282	0.018	0.033	1
AL355512.1	0.575613	0.238201	0.019	0.018	1
CFAP46	0.575744	-0.470425	0.033	0.044	1
CERS1	0.576126	0.154465	0.053	0.058	1
AL109936.6	0.576164	0.598187	0.013	0.011	1
ADH1B	0.576266	-0.464227	0.007	0.016	1
PLPP6	0.576411	0.515588	0.031	0.033	1
CPSF4	0.57663	0.494699	0.086	0.071	1
NCOA3	0.576664	-0.147494	0.18	0.22	1
TAF5	0.576931	-0.613935	0.033	0.053	1
MTRES1	0.576961	0.155336	0.101	0.1	1
AC008267.5	0.576988	0.164874	0.037	0.042	1
TRMT112	0.576999	0.635041	0.122	0.093	1
CLIP2	0.577009	0.232361	0.149	0.157	1
MAPRE1	0.577116	0.41311	0.124	0.113	1
AC025580.3	0.577135	-0.599471	0.027	0.044	1
CNNM2	0.577203	-0.499329	0.078	0.122	1
AC091826.2	0.577228	0.178334	0.011	0.013	1
ARHGEF18	0.577344	0.34808	0.057	0.058	1
MIER2	0.577475	-0.196005	0.032	0.035	1
SWSAP1	0.577671	-0.449276	0.017	0.024	1
FBL	0.577748	0.726603	0.089	0.062	1
TTC31	0.577768	-0.316092	0.047	0.071	1
PPID	0.577847	0.205368	0.102	0.104	1
PEX3	0.578022	-0.196459	0.127	0.166	1
FAM241B	0.578194	0.127503	0.06	0.06	1
ARMC7	0.578763	0.199488	0.017	0.013	1
AL354892.3	0.578767	0.304039	0.015	0.018	1
CCDC74B	0.5788	-1.63564	0.009	0.029	1
GMIP	0.578998	0.327522	0.039	0.04	1
PYROXD2	0.579013	-0.681612	0.029	0.053	1
AL079343.1	0.579039	-0.397121	0.022	0.042	1
AC010491.2	0.579073	-0.505089	0.012	0.018	1
LSMEM1	0.57912	-0.188659	0.027	0.035	1
SLC4A7	0.579128	-0.458641	0.44	0.601	1
PSMB1	0.579132	0.328026	0.199	0.2	1
TTC32	0.579254	0.121045	0.024	0.016	1
AC067817.2	0.579307	-0.777788	0.011	0.02	1
AL139274.2	0.57934	0.803421	0.021	0.018	1
AC108925.1	0.579401	-1.26476	0.005	0.011	1
AC100803.4	0.579491	0.102604	0.033	0.031	1
RHBDL3	0.579539	0.324259	0.021	0.024	1
PIAS4	0.579731	-0.589418	0.073	0.089	1
ZNF782	0.579885	0.517563	0.063	0.053	1
ATP2C2-AS1	0.579887	0.485428	0.01	0.011	1
ZNF217	0.580036	0.329302	0.037	0.038	1
ABITRAM	0.58049	0.356251	0.039	0.038	1
SNX18	0.580757	0.39125	0.063	0.049	1
AP006545.3	0.580906	0.107926	0.048	0.049	1
AC025062.3	0.581104	-1.83106	0.004	0.013	1
FGF12	0.581123	0.545814	0.102	0.102	1
PWWP2B	0.581142	-0.303134	0.032	0.033	1
CHRNA10	0.581158	-0.188261	0.01	0.013	1
TSPOAP1-AS1	0.581177	-0.602852	0.016	0.031	1
SLC38A7	0.581262	0.122476	0.087	0.095	1
CASKIN2	0.581279	0.240223	0.03	0.029	1
UCP3	0.581478	-0.370504	0.016	0.02	1
ACTL6A	0.581506	0.8092	0.046	0.031	1
RNASEH1	0.581518	0.311044	0.112	0.1	1
SLC5A4	0.581945	-1.00215	0.023	0.049	1
TBX6	0.581971	-1.03516	0.008	0.016	1
ZBTB20-AS1	0.582082	1.10739	0.02	0.009	1
SUSD4	0.58238	0.121855	0.042	0.044	1
DNHD1	0.582494	-0.174734	0.028	0.038	1
PUF60	0.582515	0.530396	0.169	0.14	1
AL110114.1	0.582843	0.564726	0.012	0.009	1
THSD4-AS1	0.582858	-0.524454	0.032	0.044	1
VPS9D1	0.583109	-0.304208	0.103	0.135	1
MRPL40	0.583118	0.785575	0.06	0.049	1
AL355306.2	0.583521	-0.992113	0.007	0.018	1
C1orf226	0.583657	-0.175391	0.016	0.018	1
KRT10	0.583799	0.824139	0.157	0.102	1
NAP1L3	0.583804	-0.189255	0.051	0.051	1
SUMF1	0.583861	-0.861616	0.033	0.067	1
SATB2	0.583917	1.26207	0.128	0.047	1
NDUFA7	0.584054	0.541534	0.122	0.1	1
FAM131B	0.584162	0.825321	0.058	0.042	1
CDK5	0.584336	0.34619	0.051	0.044	1
SAMD15	0.584394	-0.165254	0.019	0.031	1
CYP4X1	0.584401	-0.386301	0.048	0.075	1
PODXL	0.584426	0.384558	0.059	0.062	1
FOXO3B	0.584497	0.428133	0.039	0.035	1
DCP1B	0.584652	-0.143245	0.03	0.044	1
AC006064.1	0.584712	-0.637463	0.01	0.02	1
TMEM266	0.584807	-0.347662	0.01	0.016	1
PFKL	0.58491	0.188328	0.171	0.2	1
PAX8	0.585066	0.123439	0.008	0.011	1
PALB2	0.585326	-0.355853	0.031	0.035	1
LYNX1	0.585397	1.49623	0.01	0.009	1
KIAA0319L	0.585681	0.103342	0.148	0.164	1
MYO5C	0.585717	-1.15467	0.009	0.018	1
KIAA1671	0.585782	-0.71902	0.017	0.031	1
HIST1H2BF	0.585859	-0.296031	0.011	0.009	1
SEMA3F	0.586013	0.200425	0.057	0.067	1
AC012313.2	0.586216	-1.10876	0.007	0.013	1
DPP6	0.586256	-0.182872	0.014	0.02	1
GAL3ST3	0.586391	0.550909	0.033	0.035	1
NRSN1	0.586516	-0.179579	0.082	0.113	1
PGAP2	0.586544	-0.192233	0.074	0.102	1
DACT3	0.586578	0.533771	0.19	0.164	1
RALY	0.586618	0.443549	0.097	0.082	1
BTBD18	0.586898	-0.88982	0.011	0.018	1
BX664727.3	0.587021	-0.273524	0.014	0.016	1
ZFP69	0.587194	0.308781	0.019	0.02	1
POLA2	0.587285	-1.01706	0.013	0.024	1
AC021321.1	0.587576	-0.591167	0.007	0.011	1
DUSP4	0.587808	0.242871	0.143	0.144	1
PGAM5	0.587934	0.316114	0.051	0.047	1
POLN	0.588051	-0.249648	0.025	0.029	1
AC012291.3	0.588169	0.815893	0.016	0.009	1
TFPI	0.58833	0.174716	0.012	0.016	1
JUP	0.588367	-0.649564	0.082	0.131	1
LMO2	0.588501	-0.433257	0.033	0.044	1
ARSA	0.58855	0.163461	0.062	0.067	1
NANP	0.58871	0.320784	0.03	0.031	1
RIIAD1	0.588881	0.706132	0.021	0.013	1
LACTB	0.589132	-0.409513	0.098	0.137	1
CCDC181	0.589156	-0.462293	0.025	0.04	1
AC024270.5	0.589191	0.455997	0.109	0.093	1
AC010904.2	0.589298	-1.66936	0.005	0.016	1
BET1L	0.589362	-0.144933	0.025	0.029	1
LACTB2	0.589436	0.960157	0.011	0.009	1
WDR93	0.589464	-1.11476	0.008	0.02	1
GABPA	0.589476	-0.424194	0.075	0.102	1
AL031666.3	0.58982	-0.240425	0.046	0.069	1
VAMP4	0.590019	0.27529	0.048	0.051	1
CDC42EP3	0.59004	0.435884	0.151	0.126	1
MSL2	0.590165	-0.226802	0.06	0.078	1
ZNF19	0.59018	1.00111	0.024	0.018	1
KCTD13	0.590186	0.288907	0.113	0.102	1
CHL1	0.590191	-2.46375	0.002	0.011	1
AL162586.1	0.590364	-0.521305	0.009	0.018	1
LINC01776	0.590385	-0.225082	0.009	0.013	1
AC008507.2	0.59051	0.553178	0.036	0.029	1
AC138904.1	0.590583	-0.725864	0.007	0.011	1
SKIDA1	0.590725	-0.314438	0.039	0.04	1
FGF18	0.590746	-0.307418	0.053	0.082	1
AC012676.1	0.590779	-0.187175	0.007	0.011	1
ZNF654	0.59087	-0.232908	0.116	0.151	1
PGPEP1	0.590922	0.741891	0.066	0.055	1
AARS2	0.591052	0.298095	0.091	0.086	1
CHMP4B	0.591204	0.512648	0.075	0.062	1
HS3ST4	0.591271	1.36591	0.067	0.038	1
ADORA2A	0.591525	-0.355002	0.031	0.044	1
TRIQK	0.591639	-0.611411	0.098	0.153	1
NECAB3	0.592047	0.298662	0.037	0.04	1
STRADB	0.592054	0.149165	0.065	0.075	1
WFS1	0.592387	-0.795988	0.024	0.042	1
ENKD1	0.592433	0.360607	0.027	0.033	1
R3HCC1L	0.592586	-0.180273	0.074	0.1	1
BACH1-AS1	0.592703	-0.644955	0.011	0.018	1
AL137003.2	0.592718	0.904789	0.015	0.013	1
ZNF710-AS1	0.592745	0.717526	0.038	0.038	1
TXN2	0.592969	0.173379	0.095	0.078	1
AL078644.2	0.59297	-0.546848	0.004	0.011	1
ZEB1	0.593155	0.399655	0.036	0.038	1
ZNF547	0.593159	-0.662253	0.013	0.022	1
PRPF38A	0.593272	-0.116358	0.155	0.173	1
B3GNT10	0.593656	-0.232394	0.01	0.013	1
CABLES2	0.593817	1.02957	0.03	0.02	1
GNAZ	0.593897	0.742726	0.098	0.067	1
MZT1	0.593982	-0.148385	0.067	0.073	1
KLHDC8B	0.59418	0.21571	0.046	0.04	1
BCAM	0.594274	-0.230956	0.015	0.02	1
TADA2B	0.594323	-0.155795	0.067	0.064	1
AC092954.2	0.594348	-0.343869	0.013	0.022	1
CTNS	0.594406	-0.158337	0.021	0.027	1
CYB5RL	0.594489	0.527017	0.022	0.02	1
AC022966.2	0.594904	-0.608009	0.018	0.031	1
PEX10	0.594922	-0.168635	0.024	0.033	1
Z99127.4	0.594928	0.18725	0.014	0.02	1
B4GALT1	0.595007	-0.277789	0.012	0.018	1
SDF2L1	0.595229	0.429337	0.037	0.029	1
ZNF283	0.595338	-0.859917	0.013	0.031	1
KLHL2	0.595354	0.653641	0.074	0.06	1
AC007998.4	0.595599	0.228013	0.018	0.022	1
AC018730.1	0.595657	-0.291922	0.039	0.058	1
TMEM170B	0.595658	0.290824	0.057	0.058	1
C15orf61	0.596156	-0.178817	0.039	0.044	1
LAP3	0.596179	-0.283183	0.066	0.082	1
AL592295.5	0.596251	0.811146	0.01	0.004	1
MBLAC1	0.596265	1.13965	0.024	0.009	1
LINC00634	0.596341	1.31308	0.027	0.013	1
ZC3H10	0.596388	0.711753	0.036	0.029	1
RFC4	0.596473	0.63185	0.061	0.051	1
CCDC167	0.596478	0.471383	0.096	0.086	1
LINC01503	0.596711	0.554886	0.016	0.011	1
GP1BA	0.596742	-1.23278	0.029	0.067	1
HMGCR	0.596767	-0.794154	0.21	0.33	1
BMI1	0.596794	0.258684	0.086	0.075	1
GBP4	0.596841	-0.348863	0.038	0.051	1
TBCC	0.596938	0.399774	0.063	0.06	1
POP1	0.596973	0.204171	0.071	0.071	1
KBTBD6	0.597059	0.281149	0.079	0.078	1
WSB2	0.597134	0.266416	0.12	0.106	1
AL009176.1	0.597141	-0.316372	0.032	0.035	1
NOP2	0.597198	-0.408559	0.06	0.091	1
JUNB	0.597234	0.358175	0.027	0.029	1
AC092428.1	0.597534	0.300889	0.014	0.02	1
HOMER2	0.59758	-0.270992	0.144	0.193	1
MND1	0.598009	-0.403001	0.016	0.024	1
AL137847.1	0.598488	-0.408119	0.008	0.013	1
C4orf48	0.598527	0.433439	0.424	0.381	1
OLA1	0.598541	0.269148	0.205	0.211	1
ABCB11	0.59861	-0.335171	0.012	0.018	1
PRKCH	0.598617	-1.80391	0.005	0.016	1
TPCN2	0.598764	-0.25337	0.029	0.04	1
GPANK1	0.598838	0.176087	0.06	0.06	1
ZKSCAN7	0.598967	-0.568931	0.025	0.038	1
ABHD11	0.599003	0.738155	0.021	0.02	1
NBL1	0.599062	0.190587	0.05	0.051	1
CRHR2	0.5991	0.382946	0.01	0.013	1
YPEL4	0.599497	0.137622	0.048	0.053	1
CCDC39	0.599533	-0.338402	0.044	0.055	1
GSK3A	0.599575	-0.133654	0.139	0.142	1
C4orf46	0.599623	0.914282	0.018	0.011	1
KHDRBS2-OT	0.599637	0.376352	0.021	0.016	1
HDHD2	0.59975	0.202637	0.065	0.071	1
VWA5A	0.599935	-0.704566	0.01	0.022	1
Z95115.1	0.600195	0.735324	0.024	0.02	1
SCAF11	0.600271	0.177319	0.187	0.202	1
NKAP	0.600317	-0.398892	0.141	0.186	1
PRRG2	0.600349	-0.244963	0.01	0.013	1
COX14	0.600389	0.560757	0.057	0.047	1
ZNF618	0.600411	0.480649	0.133	0.129	1
AGPAT1	0.600548	-0.157213	0.103	0.12	1
NDUFS3	0.600552	0.31766	0.126	0.122	1
DNTTIP2	0.600699	0.319161	0.123	0.109	1
WNT4	0.600828	1.69636	0.018	0.007	1
AP002813.1	0.600992	0.712276	0.011	0.009	1
DCXR-DT	0.600992	-0.398439	0.01	0.018	1
THAP3	0.601145	0.420291	0.054	0.051	1
TMEM9	0.601273	-0.215615	0.142	0.177	1
ZNF189	0.601282	0.673418	0.055	0.044	1
FBXO5	0.601432	0.259578	0.025	0.027	1
LINC02600	0.601463	1.35114	0.018	0.013	1
MUC20	0.601515	0.405916	0.092	0.091	1
EVA1C	0.601857	-2.26334	0.004	0.013	1
LYRM1	0.602153	1.11532	0.067	0.04	1
AC093752.3	0.602226	0.570927	0.016	0.018	1
AC007216.2	0.602228	0.837897	0.012	0.009	1
RNF26	0.602379	-0.379176	0.02	0.027	1
POLE2	0.602504	-0.84345	0.018	0.033	1
NKAIN3	0.602546	0.221334	0.061	0.069	1
AC103740.1	0.602578	-0.197347	0.022	0.022	1
DOLPP1	0.602826	-0.505068	0.028	0.044	1
SIRPA	0.603004	0.683677	0.026	0.024	1
PCMTD2	0.603088	-0.141689	0.152	0.186	1
SLC5A4-AS1	0.603493	-0.895448	0.034	0.053	1
AL391840.1	0.603984	-1.02078	0.035	0.071	1
Z94160.1	0.604086	-0.905565	0.014	0.022	1
ABCA2	0.604349	-0.28511	0.174	0.228	1
AC010261.2	0.604364	-1.60551	0.004	0.011	1
NEMP1	0.604368	-0.225107	0.021	0.031	1
SLC37A2	0.604634	-1.07102	0.015	0.031	1
PID1	0.60471	1.06099	0.055	0.031	1
TRIM13	0.604833	-0.274476	0.241	0.284	1
HEXIM2	0.605054	0.705579	0.014	0.016	1
PATL1	0.605225	-0.126214	0.046	0.062	1
RUBCN	0.605236	-0.248549	0.136	0.171	1
C8orf34-AS1	0.605265	0.105624	0.027	0.027	1
AC023385.1	0.605298	-0.57751	0.018	0.031	1
SPDYE9P	0.605367	-1.54245	0.009	0.024	1
CCDC124	0.605384	0.458443	0.092	0.073	1
POLR1A	0.60542	-0.258871	0.1	0.129	1
HVCN1	0.605605	-0.294243	0.007	0.013	1
AC092171.1	0.605728	0.222983	0.021	0.024	1
NOTCH2NLA	0.605785	0.282111	0.02	0.016	1
CR936218.1	0.606188	-1.68803	0.017	0.062	1
SNTA1	0.606345	0.837209	0.019	0.016	1
COQ5	0.606384	0.545998	0.05	0.049	1
SLIT1	0.606571	-0.443331	0.331	0.441	1
RPP25	0.60686	0.608383	0.025	0.018	1
PPARG	0.607088	-1.03123	0.011	0.027	1
FBXO7	0.607131	-0.145231	0.112	0.151	1
FRMD6	0.607284	-0.737346	0.019	0.04	1
NDST3	0.607309	-0.670711	0.068	0.12	1
LINC00847	0.607351	1.09116	0.014	0.007	1
PPM1H	0.607498	-0.593512	0.008	0.016	1
AC027251.1	0.607513	1.17656	0.024	0.013	1
ADAM32	0.607646	0.401195	0.016	0.022	1
SLC2A1-AS1	0.607777	-0.126544	0.031	0.042	1
TXLNG	0.607899	-0.239187	0.097	0.144	1
BCAP29	0.607953	-0.112618	0.236	0.275	1
OVGP1	0.608123	-0.400593	0.015	0.024	1
C2CD2	0.608359	0.365704	0.019	0.027	1
XRCC3	0.608419	0.775394	0.021	0.016	1
SLC25A37	0.608642	-0.289731	0.087	0.12	1
PSD3	0.608873	-0.449093	0.453	0.579	1
RTL8C	0.60895	0.763364	0.128	0.098	1
SPATA9	0.60899	-1.98657	0.004	0.013	1
ARCN1	0.609043	-0.36314	0.093	0.126	1
FBXL6	0.609044	-0.187857	0.058	0.067	1
CCNA1	0.60907	-1.082	0.014	0.027	1
SPDYE3	0.609168	-0.340532	0.078	0.1	1
SLC66A3	0.609583	-0.520276	0.023	0.044	1
AC068135.2	0.609621	-1.11671	0.013	0.031	1
IPP	0.609741	-0.142083	0.074	0.086	1
NEUROD1	0.609882	0.365846	0.034	0.029	1
AC099521.3	0.609965	-1.00831	0.012	0.022	1
TRIM58	0.610036	-0.683366	0.018	0.033	1
KIF1C	0.610207	0.401822	0.099	0.102	1
NUDT15	0.610333	0.774674	0.02	0.018	1
C11orf74	0.610422	0.283858	0.074	0.075	1
AC090164.5	0.610841	-1.91508	0.004	0.011	1
OTUD7B	0.611066	-0.587408	0.046	0.067	1
TRAPPC1	0.61141	0.68036	0.133	0.106	1
ADAMTS16	0.611475	0.987589	0.01	0.002	1
LINC02506	0.611607	0.279597	0.01	0.013	1
NEDD9	0.611653	0.728949	0.058	0.044	1
FSIP2	0.61181	0.653646	0.366	0.313	1
LINC02656	0.611938	-1.71997	0.013	0.031	1
ARHGEF10	0.612032	-0.308508	0.117	0.155	1
TMEM219	0.612154	0.438324	0.092	0.075	1
ZBTB33	0.612372	0.40282	0.026	0.022	1
AC107294.2	0.612449	0.260077	0.009	0.013	1
SAT1	0.612509	0.183998	0.088	0.102	1
TFPT	0.612526	0.861289	0.02	0.013	1
AC026979.2	0.612871	0.466112	0.029	0.02	1
TADA3	0.612937	-0.112818	0.083	0.106	1
ZBTB21	0.612956	0.27637	0.06	0.055	1
ALKBH6	0.612974	-0.501288	0.037	0.051	1
LMO1	0.613045	-0.235022	0.029	0.047	1
CDK8	0.613132	-0.408216	0.129	0.177	1
MMACHC	0.613148	0.125538	0.011	0.016	1
PACRGL	0.613185	-0.17551	0.086	0.12	1
LINC01456	0.613312	-0.744862	0.007	0.016	1
NSUN3	0.613375	-0.229019	0.105	0.146	1
DOK5	0.61355	0.891588	0.057	0.044	1
STARD3NL	0.613744	0.109338	0.107	0.113	1
AC068790.9	0.613751	0.46217	0.02	0.02	1
CNTD1	0.613898	0.102266	0.019	0.018	1
AL022323.3	0.614025	-0.873164	0.022	0.044	1
ANKRD6	0.614107	0.111914	0.021	0.024	1
C1RL	0.614113	-0.243819	0.018	0.029	1
ACAD8	0.614394	0.141811	0.067	0.069	1
FGFR2	0.614616	-0.430655	0.045	0.051	1
FAIM	0.61469	-0.838219	0.014	0.027	1
C12orf10	0.614714	0.437899	0.082	0.073	1
AC021979.3	0.614761	-0.138811	0.009	0.016	1
ACAP2-IT1	0.614793	-0.304797	0.011	0.024	1
LANCL2	0.61493	-0.355722	0.05	0.067	1
PREP	0.614933	-0.669319	0.065	0.118	1
CAMKMT	0.615304	-0.760019	0.016	0.029	1
C7orf31	0.615406	-0.933836	0.007	0.013	1
PI4K2B	0.615652	-0.82536	0.021	0.035	1
CKAP2L	0.61569	0.522907	0.01	0.011	1
PGBD4	0.615778	-0.343907	0.028	0.029	1
AC022893.2	0.615812	-0.250219	0.045	0.058	1
AC139795.2	0.615821	0.173392	0.029	0.033	1
VTA1	0.61585	0.654061	0.131	0.106	1
TBC1D25	0.616056	0.547307	0.034	0.033	1
AC012645.4	0.616446	-1.4754	0.012	0.029	1
AAGAB	0.616502	0.165479	0.04	0.044	1
OTULINL	0.616518	-0.732357	0.018	0.029	1
SLC25A41	0.616678	0.570325	0.012	0.011	1
B4GALT2	0.616922	0.438731	0.092	0.08	1
SHLD1	0.617154	0.729467	0.015	0.011	1
WDR26	0.617214	-0.131781	0.163	0.2	1
UXT	0.617342	0.891823	0.093	0.069	1
GORAB	0.61746	-0.444214	0.014	0.013	1
WDR25	0.617471	0.192211	0.035	0.042	1
CDC7	0.617582	-0.321904	0.04	0.055	1
MIR503HG	0.617938	-2.75727	0.002	0.011	1
AC009309.1	0.618004	-0.850047	0.013	0.024	1
AC112220.2	0.618119	-0.841407	0.004	0.011	1
AC027601.6	0.618348	0.453897	0.124	0.098	1
POLR2F	0.618652	0.504884	0.163	0.144	1
ARID3A	0.618806	-0.1766	0.081	0.12	1
ADGRE2	0.618808	-0.846275	0.005	0.011	1
ABTB1	0.618861	-0.816938	0.027	0.051	1
CCDC96	0.61889	0.380889	0.014	0.018	1
LRRC37A3	0.618927	0.298129	0.043	0.049	1
BET1	0.618953	0.408329	0.035	0.035	1
AC097532.2	0.618984	-0.396055	0.021	0.031	1
AP3S1	0.619245	0.134275	0.331	0.35	1
RNF227	0.619381	-0.848641	0.02	0.038	1
NABP2	0.619439	0.740375	0.048	0.04	1
CAPN5	0.619477	0.483585	0.053	0.053	1
SLC36A1	0.619536	-0.19851	0.025	0.04	1
MGST3	0.619906	0.13613	0.402	0.417	1
RNF4	0.619969	0.209468	0.114	0.126	1
NR1D1	0.620008	0.20495	0.013	0.013	1
NKRF	0.620038	0.839477	0.055	0.042	1
SMIM10L2B	0.620108	-0.297998	0.017	0.024	1
SALL4	0.620264	-1.16113	0.013	0.035	1
ARRB1	0.620266	0.220489	0.083	0.069	1
TMEM179B	0.620643	-0.471901	0.042	0.058	1
KCNIP3	0.62075	-0.426797	0.031	0.04	1
AL441883.1	0.620769	0.418115	0.016	0.013	1
AC127496.5	0.620951	-0.93512	0.008	0.016	1
CAD	0.620961	-0.276464	0.065	0.091	1
SLU7	0.621081	0.200857	0.076	0.08	1
ELMSAN1	0.621255	-0.4241	0.084	0.106	1
LINC00355	0.62135	-1.81875	0.01	0.027	1
LRRC3	0.621393	0.525171	0.069	0.073	1
LPIN3	0.621507	-1.12145	0.013	0.027	1
KIF7	0.62156	0.607584	0.036	0.033	1
CNDP1	0.621989	-0.368216	0.007	0.011	1
SLC41A1	0.622064	-0.406596	0.068	0.089	1
FAR1-IT1	0.62222	-1.28393	0.011	0.027	1
AC005332.5	0.622247	0.306921	0.011	0.013	1
AL096712.2	0.622311	-0.304731	0.008	0.011	1
DHRS11	0.62235	0.887422	0.036	0.024	1
CAMKV	0.622479	-0.103266	0.346	0.412	1
ATXN1	0.622485	0.488484	0.16	0.146	1
AAMDC	0.622766	0.110416	0.044	0.047	1
SLC39A9	0.62281	-0.168718	0.062	0.082	1
PALM2-AKAP2	0.622866	0.43562	0.044	0.038	1
AC107214.1	0.622879	0.279866	0.061	0.071	1
NAT16	0.622898	0.176055	0.055	0.058	1
EFL1	0.622988	-0.296907	0.066	0.091	1
BOLA3	0.623124	1.01023	0.081	0.058	1
ACSS2	0.623131	-0.178786	0.037	0.053	1
AC092620.2	0.623542	-1.0221	0.007	0.013	1
FAM102A	0.623667	0.103725	0.062	0.071	1
AL162253.2	0.623744	1.29056	0.012	0.009	1
SNX11	0.623774	0.168599	0.025	0.027	1
IFT20	0.623866	0.333833	0.165	0.146	1
FCHSD2	0.624007	-0.252372	0.189	0.231	1
HNRNPUL2	0.624037	0.600792	0.146	0.129	1
AC124254.2	0.624099	-0.224591	0.013	0.018	1
MYO16	0.624472	0.395893	0.079	0.084	1
LSINCT5	0.624507	-0.12947	0.02	0.024	1
ANKZF1	0.624581	-0.279951	0.178	0.215	1
Z69706.1	0.624614	-1.03423	0.013	0.02	1
NAA38	0.624665	0.850894	0.093	0.062	1
MAGEF1	0.624788	0.219103	0.11	0.106	1
RAP2C-AS1	0.624974	-0.244414	0.025	0.033	1
ETNK2	0.625033	-0.16384	0.018	0.018	1
NRXN2	0.625039	-0.149184	0.344	0.421	1
LINC01435	0.625159	2.34595	0.012	0.002	1
ARNT	0.625192	-0.273449	0.063	0.086	1
MACROD1	0.625398	0.872228	0.03	0.024	1
C14orf119	0.625426	0.316724	0.031	0.031	1
PLPP1	0.62569	-0.240102	0.027	0.044	1
TACR1	0.625761	0.319402	0.005	0.011	1
FP326651.1	0.625777	-0.499245	0.008	0.016	1
AL365184.1	0.625809	-0.189183	0.045	0.064	1
TXNDC12	0.625832	-0.596721	0.062	0.089	1
DNAH9	0.625844	-1.17437	0.005	0.013	1
LINC00663	0.626017	1.76615	0.023	0.013	1
KNSTRN	0.62604	0.681619	0.045	0.04	1
SMC4	0.626161	0.276619	0.056	0.047	1
DDX25	0.626168	-0.594283	0.068	0.1	1
AC139768.1	0.626202	0.325439	0.042	0.049	1
API5	0.626504	0.106473	0.115	0.126	1
AC093323.1	0.626537	0.415683	0.039	0.033	1
ZNF610	0.626668	0.163268	0.166	0.175	1
AL157700.1	0.626903	0.37397	0.014	0.011	1
RAB24	0.626964	-0.69267	0.04	0.073	1
FZD2	0.627032	0.655553	0.02	0.013	1
NRG1	0.627268	-0.439955	0.082	0.118	1
COX19	0.62762	-0.12472	0.202	0.239	1
MBD6	0.627681	-0.292382	0.067	0.093	1
RNF139	0.627931	0.537354	0.052	0.047	1
CD3EAP	0.628013	-0.234941	0.021	0.018	1
ZNF518A	0.628097	-0.148584	0.304	0.364	1
SLC25A24	0.628111	-0.198964	0.063	0.089	1
AL139317.5	0.628359	-0.189625	0.063	0.086	1
ERF	0.628524	-0.556407	0.024	0.035	1
ANO5	0.628706	-0.666343	0.045	0.089	1
EXOC3-AS1	0.62889	0.593495	0.043	0.035	1
LGALSL	0.628992	0.291672	0.054	0.051	1
AC093426.1	0.629003	-0.401766	0.008	0.011	1
PALM	0.629199	0.430778	0.176	0.149	1
GPBP1L1	0.629218	-0.171912	0.115	0.144	1
ARF1	0.629315	0.684693	0.189	0.151	1
AP4S1	0.62934	0.169041	0.109	0.111	1
GDI2	0.629411	0.379615	0.156	0.133	1
DNAAF5	0.629853	0.318596	0.036	0.042	1
COPZ1	0.630012	0.554911	0.102	0.086	1
DUSP28	0.630025	0.36809	0.039	0.038	1
RELT	0.630088	0.545546	0.042	0.042	1
ARMT1	0.630107	0.176717	0.029	0.035	1
POLR3B	0.630129	0.208736	0.056	0.049	1
TBC1D9	0.630363	0.285552	0.117	0.122	1
TRMT5	0.630416	0.647351	0.047	0.042	1
U2AF1L4	0.630508	-0.630375	0.036	0.055	1
COL9A2	0.630515	0.354305	0.029	0.022	1
GNPNAT1	0.630524	0.196714	0.053	0.049	1
HULC	0.630661	-0.233863	0.059	0.08	1
AKNA	0.630706	0.104276	0.034	0.035	1
TNIP1	0.630874	-0.154179	0.061	0.089	1
TMEM45A	0.630911	-0.158702	0.012	0.024	1
AL035448.1	0.630939	-0.475585	0.012	0.024	1
TAF6L	0.631076	0.206551	0.023	0.02	1
AP000708.1	0.631094	-0.804965	0.031	0.06	1
AKAP7	0.631112	0.184665	0.065	0.062	1
AC016026.2	0.631394	0.420357	0.034	0.031	1
ZNF579	0.631414	-0.122322	0.065	0.075	1
CDH4	0.631554	0.857594	0.106	0.064	1
THAP11	0.63165	0.85492	0.037	0.02	1
AC087164.1	0.631705	-0.191373	0.009	0.016	1
NELFE	0.631727	0.697586	0.083	0.055	1
ARPC5L	0.63204	0.332455	0.132	0.122	1
PRPF19	0.632048	0.721939	0.062	0.047	1
SCG5	0.632153	0.122886	0.012	0.011	1
ZNF81	0.632224	0.538243	0.029	0.027	1
AC023024.1	0.632468	-0.343332	0.008	0.013	1
IMMP2L	0.632724	0.182942	0.05	0.058	1
CASP3	0.63277	0.653848	0.079	0.067	1
LPAR2	0.632813	-0.126197	0.167	0.211	1
PXMP4	0.63288	-0.821346	0.013	0.027	1
AL136298.1	0.632926	-1.04498	0.007	0.013	1
C6orf163	0.633502	0.109249	0.033	0.035	1
IGSF1	0.63365	-0.659953	0.053	0.089	1
PDZK1	0.633793	-0.548668	0.013	0.018	1
TRERF1	0.633908	0.486473	0.031	0.027	1
FAM189A1	0.634874	-0.279625	0.017	0.016	1
RCBTB1	0.63504	0.542718	0.062	0.053	1
LINC02284	0.635065	-1.01509	0.009	0.016	1
AC004900.1	0.635221	-0.958061	0.004	0.011	1
AC009063.2	0.635243	1.28153	0.016	0.007	1
REPS2	0.635314	1.44209	0.017	0.013	1
PTPN14	0.63532	-0.40224	0.025	0.038	1
ZSCAN25	0.635407	0.292191	0.028	0.029	1
PIH1D1	0.635433	-0.290504	0.067	0.1	1
TFB1M	0.635487	0.2535	0.055	0.051	1
COBL	0.635601	0.187996	0.037	0.047	1
MATN2	0.635651	-1.14393	0.022	0.027	1
MHENCR	0.635795	1.24102	0.026	0.016	1
RTEL1	0.635964	0.547191	0.032	0.033	1
YJU2	0.635977	-0.421273	0.018	0.013	1
DTX1	0.636002	0.596854	0.068	0.064	1
CROCC	0.636017	-0.478751	0.072	0.106	1
DHRSX-IT1	0.636029	-0.477536	0.007	0.011	1
CRYL1	0.636038	0.466828	0.031	0.027	1
SNRPA	0.636343	0.628223	0.068	0.049	1
RGL2	0.636375	-0.223243	0.077	0.093	1
EAF2	0.636404	-0.61777	0.011	0.013	1
GLYCTK	0.636428	0.402123	0.01	0.011	1
AC244033.2	0.636457	-0.53929	0.048	0.075	1
HBQ1	0.636637	0.330093	0.018	0.02	1
PITPNM3	0.636761	0.736472	0.027	0.024	1
LINC00472	0.63696	-0.168377	0.034	0.042	1
AL121845.1	0.637303	0.790069	0.018	0.016	1
SLC10A4	0.637321	0.347193	0.011	0.013	1
AL358334.4	0.637353	0.181991	0.021	0.024	1
AC110611.1	0.637387	-1.28668	0.004	0.016	1
GAS2L3	0.637412	-0.225084	0.012	0.013	1
PHEX	0.637417	1.27051	0.01	0.007	1
CU634019.5	0.637931	0.372379	0.012	0.011	1
KIF2C	0.637943	2.43036	0.013	0.004	1
TRPT1	0.638025	0.370842	0.053	0.042	1
ZNF385D	0.638083	0.899248	0.071	0.049	1
CIR1	0.638112	-0.138157	0.163	0.195	1
CCDC88B	0.638693	0.123347	0.043	0.053	1
SCHIP1	0.638744	-0.547939	0.074	0.113	1
ARHGEF17	0.638891	-0.325276	0.025	0.044	1
SLC43A3	0.639384	-0.235979	0.01	0.016	1
PIAS1	0.639752	-0.278425	0.149	0.193	1
ELOVL2	0.639795	-0.337745	0.04	0.042	1
FAM210A	0.639839	-0.495094	0.084	0.126	1
ASXL3	0.639852	0.22678	0.37	0.386	1
AC021016.2	0.639962	-0.106286	0.014	0.022	1
NOSTRIN	0.639998	-0.239184	0.008	0.011	1
PRC1	0.640145	0.450763	0.061	0.053	1
CHERP	0.640218	-0.485233	0.14	0.206	1
NCDN	0.640316	0.158818	0.103	0.115	1
AL049795.1	0.640573	1.49368	0.013	0.007	1
JKAMP	0.640684	-0.274397	0.109	0.142	1
KCNA7	0.640724	-0.787907	0.01	0.018	1
INHBA-AS1	0.640753	0.250655	0.053	0.064	1
AC009403.1	0.640791	-0.368342	0.133	0.18	1
PPFIA2	0.640955	-0.447079	0.545	0.676	1
AC097382.3	0.641072	0.421555	0.011	0.011	1
XRCC6	0.641203	0.254358	0.176	0.175	1
VEGFB	0.64123	-0.190998	0.103	0.115	1
TM9SF1	0.64139	0.162138	0.075	0.082	1
NIM1K	0.641411	-0.908266	0.037	0.055	1
EPPK1	0.641436	-0.18758	0.031	0.047	1
PRKCG	0.641572	-0.109738	0.046	0.064	1
AC104083.1	0.641676	0.288834	0.022	0.022	1
KCTD2	0.641736	-0.16097	0.057	0.069	1
FRMD8	0.641786	-0.237853	0.022	0.027	1
VPS35L	0.64182	-0.227896	0.089	0.118	1
C11orf96	0.641869	-0.272875	0.082	0.113	1
FUT8	0.641893	-0.251831	0.139	0.18	1
EHBP1	0.641963	0.112966	0.259	0.284	1
AC091564.5	0.642005	0.609391	0.017	0.013	1
LINC02197	0.642045	0.264964	0.03	0.038	1
PTPN21	0.64219	0.221205	0.031	0.035	1
MMAA	0.642316	0.447612	0.05	0.049	1
IQANK1	0.642647	-0.300606	0.014	0.024	1
UROD	0.642839	0.375676	0.049	0.044	1
DISC1	0.642976	-0.257419	0.054	0.078	1
THOP1	0.64298	-0.683032	0.09	0.113	1
CHMP1A	0.643188	-0.32599	0.113	0.14	1
NIPSNAP3A	0.643244	0.413271	0.059	0.062	1
AP000240.1	0.643514	0.298197	0.016	0.016	1
ITPKA	0.643542	-1.11384	0.004	0.011	1
AC006064.2	0.643578	0.321848	0.016	0.016	1
UQCRFS1	0.643759	0.190166	0.131	0.12	1
TTC7A	0.643936	-0.169519	0.041	0.053	1
COL12A1	0.643943	-0.181448	0.037	0.069	1
VAMP7	0.64398	-0.617694	0.026	0.04	1
SYF2	0.644146	-0.437332	0.191	0.251	1
NHLH1	0.644192	1.08676	0.025	0.013	1
KCTD17	0.644324	0.378424	0.08	0.064	1
NYNRIN	0.644422	-0.212333	0.091	0.118	1
AC048382.1	0.644477	0.134265	0.013	0.016	1
AC087386.1	0.644559	-0.964255	0.004	0.011	1
C5	0.644561	-1.19605	0.006	0.018	1
ATG9B	0.644583	-0.971634	0.006	0.016	1
HSDL2	0.644667	0.158994	0.037	0.042	1
AC104938.1	0.644807	0.23293	0.01	0.011	1
BX324167.1	0.644867	0.343347	0.007	0.011	1
SAXO2	0.64495	0.959256	0.019	0.013	1
AL031714.1	0.644964	0.476733	0.026	0.024	1
TRAK1	0.645158	0.221783	0.121	0.129	1
FSTL1	0.645392	0.255477	0.016	0.02	1
ZNF57	0.645418	0.184528	0.018	0.018	1
AC112236.1	0.645726	0.246801	0.024	0.024	1
CXXC5	0.645841	0.734457	0.06	0.049	1
TXNL4B	0.645998	0.187626	0.024	0.027	1
CENPM	0.646023	1.50556	0.019	0.011	1
AL159169.2	0.646115	0.842591	0.031	0.027	1
NPM3	0.646402	-0.388024	0.023	0.024	1
ARMCX2	0.646457	-0.119703	0.058	0.078	1
SLC35G5	0.646633	0.214912	0.019	0.02	1
ARMCX4	0.646635	-0.241885	0.125	0.166	1
AL158163.1	0.646795	-0.170379	0.018	0.022	1
LSM10	0.646828	0.825471	0.062	0.044	1
SPAG17	0.647014	-0.101307	0.034	0.044	1
FCHSD1	0.647099	-0.267794	0.046	0.075	1
DPM2	0.647176	0.466299	0.081	0.071	1
AL591163.1	0.647374	0.126962	0.014	0.016	1
ERCC6L	0.647655	0.514406	0.022	0.018	1
ISCA1	0.647703	0.233327	0.091	0.086	1
MGAT2	0.647788	-0.246439	0.049	0.067	1
TADA1	0.647919	0.126559	0.043	0.042	1
ETV3	0.647936	-0.289769	0.04	0.058	1
AC018797.3	0.648103	-0.553584	0.017	0.027	1
PYCR3	0.648166	0.178254	0.032	0.035	1
AC073332.1	0.648396	-1.19063	0.004	0.011	1
TMEM191C	0.648422	-0.303006	0.058	0.073	1
HEBP1	0.648663	0.797263	0.022	0.018	1
ATG14	0.649001	-0.416105	0.087	0.118	1
BAIAP2-DT	0.649029	0.200244	0.163	0.173	1
TSPYL4	0.649055	0.220784	0.144	0.149	1
KCNMA1-AS1	0.649134	-0.355683	0.011	0.02	1
AC090510.1	0.649231	0.633074	0.01	0.009	1
AC099501.1	0.649246	1.22888	0.012	0.009	1
MBNL1-AS1	0.649538	1.07133	0.015	0.011	1
SH3KBP1	0.649899	0.349569	0.073	0.067	1
NNT-AS1	0.649933	0.482522	0.124	0.104	1
BCL2L13	0.650239	-0.167571	0.074	0.086	1
AC138969.1	0.650304	-0.437773	0.043	0.071	1
USP21	0.650842	0.198817	0.046	0.042	1
CORT	0.651005	1.56767	0.019	0.009	1
HCN2	0.6511	0.164436	0.025	0.033	1
CPEB3	0.651124	0.140419	0.079	0.08	1
AP006333.1	0.651244	-0.526392	0.011	0.009	1
RBM18	0.651375	0.233126	0.06	0.058	1
F8	0.651382	-1.76128	0.006	0.016	1
RAB36	0.651448	-0.36948	0.011	0.018	1
ZNF212	0.651501	-0.306156	0.023	0.033	1
TIGD1	0.65161	0.917264	0.044	0.024	1
TMEM221	0.65163	-0.592316	0.012	0.022	1
AC021092.1	0.651657	0.100389	0.031	0.033	1
ST18	0.651752	-0.406828	0.201	0.293	1
TRIM65	0.651978	-0.122602	0.043	0.044	1
ZNF670	0.652076	-0.28542	0.033	0.047	1
HIST2H2BE	0.652136	0.852191	0.015	0.013	1
SEMA3A	0.652145	-0.239325	0.36	0.452	1
C9orf131	0.652309	-0.22842	0.011	0.016	1
AHI1	0.65235	-0.169613	0.182	0.215	1
TIGD5	0.652554	-0.212434	0.071	0.091	1
AC092939.1	0.652858	0.416888	0.006	0.011	1
CD101	0.652915	0.644598	0.013	0.013	1
AC023394.2	0.652962	0.469998	0.012	0.009	1
SEMA6A-AS2	0.653083	-0.74894	0.011	0.016	1
GTF2E1	0.653258	-0.682718	0.021	0.031	1
ATG16L2	0.653323	-0.718073	0.033	0.058	1
MED20	0.653356	-0.137057	0.022	0.027	1
CCDC146	0.653362	-0.127823	0.063	0.08	1
PRPS2	0.653392	-0.413497	0.007	0.013	1
NDUFS8	0.653671	0.603522	0.192	0.153	1
AC090578.1	0.653753	-0.296016	0.042	0.06	1
DBF4B	0.653957	0.30775	0.06	0.064	1
AL161891.1	0.654081	-0.342226	0.038	0.049	1
NTN1	0.654281	0.529481	0.03	0.038	1
MDM1	0.654295	-0.121413	0.062	0.067	1
AC007614.1	0.654402	0.692326	0.022	0.02	1
SLC30A4	0.654629	-0.736282	0.032	0.055	1
AC012074.1	0.654804	-0.217662	0.008	0.011	1
AC004982.2	0.65483	-0.466789	0.018	0.024	1
PTP4A3	0.655019	0.482288	0.054	0.047	1
SCCPDH	0.65506	0.298278	0.08	0.089	1
SAFB2	0.655203	0.122941	0.264	0.286	1
ALKBH1	0.65536	-0.109997	0.02	0.018	1
CHST8	0.655468	-1.90435	0.006	0.013	1
C15orf40	0.655546	0.250446	0.192	0.191	1
COA5	0.655755	0.431262	0.067	0.06	1
AL355377.4	0.655834	0.698595	0.01	0.004	1
IL19	0.655934	-1.37699	0.01	0.02	1
UTP15	0.65607	-0.288101	0.034	0.051	1
UQCRQ	0.656342	0.660048	0.236	0.186	1
MFSD5	0.656404	-0.388597	0.027	0.035	1
AC103923.1	0.656538	-0.654131	0.01	0.018	1
AC007292.1	0.656632	0.206973	0.012	0.013	1
TMEM184A	0.656636	0.720499	0.01	0.009	1
TESK1	0.656651	-0.153052	0.066	0.086	1
LINC00115	0.656742	0.273757	0.018	0.02	1
CAMK2N2	0.656802	0.642877	0.027	0.022	1
HHAT	0.656805	0.211793	0.01	0.013	1
ZNF554	0.656831	0.136691	0.034	0.035	1
MFAP3L	0.656975	-0.135744	0.014	0.016	1
WIPF1	0.657128	0.317371	0.009	0.011	1
TIAF1	0.657183	0.691399	0.016	0.009	1
LCNL1	0.657313	-0.161204	0.015	0.027	1
FSTL5	0.65737	1.07176	0.102	0.067	1
C1orf109	0.657716	0.404793	0.056	0.055	1
SLC13A3	0.657903	0.678462	0.028	0.02	1
MTERF1	0.657978	-0.507667	0.061	0.102	1
TRIM25	0.658257	-0.12569	0.055	0.067	1
BVES-AS1	0.658323	-0.523252	0.007	0.013	1
SFXN5	0.658476	-0.269418	0.155	0.182	1
GOLIM4	0.658659	0.215638	0.098	0.086	1
SLC25A27	0.658717	-0.49326	0.073	0.086	1
AC092718.5	0.658798	-1.70808	0.009	0.027	1
LINC01359	0.658848	-0.56321	0.013	0.024	1
APOBEC3A	0.658882	-0.852308	0.011	0.027	1
SLA	0.659144	0.553773	0.423	0.375	1
AC079177.1	0.659148	-0.631911	0.059	0.091	1
SLC9B2	0.659249	-0.168075	0.141	0.169	1
SHC1	0.659488	-0.235518	0.026	0.04	1
AC124944.3	0.659567	-1.22219	0.008	0.016	1
AC010864.1	0.659611	-1.42201	0.004	0.011	1
HEBP2	0.659636	-0.121248	0.131	0.144	1
CARNMT1	0.65967	-0.32549	0.074	0.111	1
NDUFA8	0.659677	0.744086	0.119	0.086	1
AP000766.1	0.659977	-0.576298	0.044	0.069	1
C1orf198	0.659991	0.254229	0.019	0.022	1
MDGA1	0.660019	1.11108	0.088	0.051	1
C17orf100	0.660139	-0.207886	0.015	0.018	1
PRR5	0.660154	0.484976	0.024	0.027	1
ZNF747	0.660168	-0.183772	0.011	0.013	1
GNMT	0.660201	-0.262007	0.01	0.016	1
WDR62	0.660237	-0.304178	0.007	0.011	1
TTYH2	0.660273	0.28127	0.022	0.02	1
VPS13D	0.660498	-0.201175	0.226	0.262	1
ADAM8	0.660512	0.158969	0.015	0.018	1
IER2	0.660678	0.411664	0.06	0.06	1
AP003486.1	0.660689	0.262471	0.036	0.038	1
PPM1F	0.660803	0.189697	0.077	0.078	1
LTB4R	0.660925	-0.36615	0.029	0.042	1
SLC24A1	0.660936	-0.152593	0.033	0.04	1
PLXDC1	0.660946	-0.17897	0.018	0.029	1
GEMIN7-AS1	0.660948	-0.56399	0.03	0.042	1
KCNJ4	0.66106	-0.10906	0.058	0.073	1
FAM8A1	0.661074	-0.161392	0.096	0.14	1
PSD2	0.661174	0.138567	0.118	0.118	1
WEE1	0.661369	0.401695	0.024	0.024	1
CSK	0.661655	0.55012	0.069	0.058	1
ZNF614	0.661941	-0.5255	0.029	0.035	1
PLEKHG5	0.661987	-0.211269	0.058	0.089	1
MAP7D2	0.662122	0.588939	0.038	0.024	1
Z82215.1	0.662125	0.217916	0.024	0.029	1
PPP3CB-AS1	0.662166	-0.448954	0.018	0.024	1
SFTA1P	0.662244	0.793805	0.013	0.013	1
TMEM268	0.662382	-0.137572	0.039	0.053	1
SH3BGRL	0.662506	0.445004	0.102	0.078	1
LINC01963	0.662554	-0.309769	0.03	0.042	1
PPP1R3C	0.662767	-1.7671	0.004	0.013	1
AL627171.2	0.662874	0.145455	0.071	0.078	1
DHX40	0.663019	-0.187825	0.139	0.191	1
ACD	0.663023	0.815715	0.056	0.044	1
B4GALT3	0.663033	0.359307	0.062	0.053	1
VIM-AS1	0.663134	-1.37487	0.007	0.024	1
METTL15	0.663138	-0.56249	0.036	0.062	1
PEX26	0.663253	0.195205	0.203	0.22	1
MKRN2	0.663287	-0.23549	0.069	0.089	1
AC092171.4	0.663337	0.259376	0.043	0.04	1
KIAA1324	0.663386	0.368845	0.087	0.084	1
MARCH8	0.663438	0.532623	0.038	0.029	1
NR1D2	0.663598	-0.260549	0.031	0.047	1
HARBI1	0.663672	1.39665	0.017	0.011	1
HMG20B	0.663691	0.805775	0.061	0.051	1
MYBL2	0.66375	2.80918	0.01	0.002	1
LRG1	0.6641	-0.614896	0.013	0.016	1
DUSP15	0.664125	0.433886	0.009	0.011	1
DCBLD1	0.664258	-0.775671	0.028	0.055	1
TMEM254-AS1	0.664289	-0.365665	0.011	0.018	1
CDC20	0.66456	0.438264	0.015	0.011	1
ERLIN1	0.664808	-0.310363	0.031	0.044	1
NAIF1	0.664973	-0.46207	0.018	0.02	1
ACAT2	0.665011	-0.174728	0.065	0.086	1
AC002467.1	0.665187	-0.863116	0.007	0.011	1
UBXN8	0.665253	-0.57083	0.039	0.062	1
FNDC9	0.665398	0.785808	0.01	0.013	1
AQP4-AS1	0.665423	-1.30013	0.004	0.013	1
MCRIP1	0.665426	0.563405	0.186	0.146	1
ZFAND2A	0.665726	0.408304	0.037	0.044	1
CHCHD1	0.666019	0.510831	0.115	0.086	1
KLHL32	0.66606	0.351859	0.012	0.016	1
ZSCAN12	0.666094	-0.233638	0.026	0.029	1
ZNF14	0.66612	0.166299	0.063	0.062	1
MRPL28	0.666262	0.272306	0.08	0.084	1
UBE2D1	0.666335	0.358785	0.108	0.104	1
KLHL1	0.666499	0.868164	0.018	0.013	1
RAP2B	0.666538	-0.116479	0.119	0.126	1
PLA2R1	0.666539	-1.23376	0.004	0.011	1
AC140725.1	0.666547	0.20844	0.011	0.011	1
NUDT10	0.666731	1.25664	0.027	0.013	1
CPSF7	0.666742	-0.117914	0.108	0.122	1
DERA	0.666867	-0.28838	0.05	0.053	1
MED16	0.666999	-0.175326	0.046	0.049	1
EPHA1-AS1	0.667037	-0.122841	0.011	0.013	1
AC006213.2	0.667311	-2.50814	0.005	0.04	1
FAM71F1	0.667412	0.211155	0.01	0.007	1
ABHD17B	0.6675	-0.314448	0.067	0.084	1
CHMP1B	0.667563	0.444345	0.07	0.06	1
AC096564.2	0.667612	-0.835123	0.011	0.02	1
GPAM	0.667968	-0.18558	0.084	0.109	1
AC004784.1	0.668112	-0.997931	0.004	0.011	1
MAP7D3	0.668577	-0.710266	0.015	0.022	1
OTX1	0.668879	0.690437	0.02	0.016	1
AL158214.2	0.66894	-0.249403	0.01	0.013	1
C2orf80	0.668997	0.419242	0.046	0.04	1
NUMBL	0.669032	0.525926	0.121	0.104	1
EPHA8	0.669148	0.665445	0.022	0.02	1
TBC1D2	0.669157	0.535288	0.023	0.02	1
KITLG	0.669366	0.361876	0.032	0.022	1
AJ003147.2	0.669413	-0.659591	0.008	0.013	1
FAM174A	0.669438	0.525704	0.046	0.053	1
XYLT1	0.669447	0.255422	0.053	0.055	1
HDAC4-AS1	0.669521	-0.538638	0.013	0.02	1
SERF2	0.669619	0.628125	0.31	0.233	1
CENPI	0.66962	-0.75464	0.007	0.016	1
TSHR	0.669691	-0.907631	0.015	0.027	1
FOSB	0.6697	-0.683697	0.004	0.011	1
TIMM10	0.669784	0.38443	0.075	0.078	1
AC021086.1	0.669796	-0.403122	0.022	0.033	1
NUP37	0.669815	-0.388078	0.045	0.064	1
HIC1	0.669832	-0.363163	0.014	0.022	1
FAM169A	0.66993	-0.200171	0.089	0.109	1
GCC1	0.670097	-0.315141	0.023	0.035	1
C4orf47	0.670347	0.382159	0.011	0.013	1
AP000593.4	0.670445	-0.695217	0.011	0.02	1
FAM214B	0.67053	0.565988	0.104	0.095	1
PAIP2	0.670826	0.197363	0.286	0.284	1
CACNA1G	0.671096	0.464975	0.02	0.022	1
SIDT1-AS1	0.67125	-0.978606	0.009	0.02	1
TAF8	0.671292	-0.668403	0.027	0.038	1
PATZ1	0.671311	0.354759	0.067	0.064	1
NR1H3	0.671512	0.195613	0.008	0.013	1
ATP8A1	0.671828	-0.190744	0.132	0.155	1
RNF31	0.671836	0.629898	0.027	0.024	1
AP003119.3	0.67241	-0.458813	0.018	0.027	1
ELMO1	0.672419	0.205366	0.033	0.042	1
AEBP1	0.672866	-0.206831	0.027	0.035	1
MMADHC	0.673114	0.830534	0.08	0.062	1
DDX47	0.673137	-0.846587	0.013	0.022	1
AC078909.1	0.673223	0.128951	0.035	0.033	1
AC108471.3	0.673545	-0.285562	0.036	0.049	1
CRLF1	0.673592	0.4265	0.014	0.009	1
LRRC42	0.673669	-0.125253	0.066	0.078	1
RARA-AS1	0.673743	-0.264453	0.029	0.033	1
DENND5A	0.673987	-0.333491	0.108	0.144	1
KCNMB2	0.674053	-0.688646	0.018	0.027	1
DNM3OS	0.674171	-0.420119	0.024	0.031	1
LRRC75B	0.674319	-0.368251	0.025	0.031	1
AP002449.1	0.674436	-0.751125	0.033	0.058	1
RASSF2	0.674553	0.906686	0.045	0.035	1
TMEM177	0.674647	-0.314905	0.073	0.082	1
GMPPA	0.674659	0.347929	0.02	0.016	1
PLCD4	0.674749	0.687997	0.02	0.02	1
WWP2	0.674909	0.286026	0.039	0.042	1
RFESD	0.674949	-0.570863	0.005	0.011	1
AIFM1	0.674971	-0.208764	0.049	0.06	1
TAB3	0.675001	0.146477	0.054	0.058	1
AC009135.1	0.67503	1.12623	0.013	0.011	1
PYM1	0.675244	0.200991	0.027	0.02	1
IL18	0.675473	0.152879	0.01	0.011	1
AC040168.1	0.675719	0.211167	0.072	0.071	1
DHFR	0.675821	0.546146	0.061	0.051	1
WDR27	0.675835	-0.124583	0.122	0.149	1
NUP155	0.675891	-0.449051	0.079	0.122	1
MLF1	0.675899	0.107493	0.042	0.055	1
MAP10	0.676311	-0.59088	0.018	0.027	1
PREB	0.67649	-0.278282	0.036	0.049	1
SLC22A18	0.677095	-0.569972	0.089	0.133	1
AC069185.1	0.677115	0.709873	0.012	0.009	1
ARHGAP42	0.677304	-1.30994	0.018	0.033	1
FLYWCH2	0.677333	0.428104	0.04	0.035	1
TDP2	0.677715	0.249365	0.076	0.067	1
YTHDF3	0.677813	-0.235393	0.102	0.118	1
NCAM2	0.677961	-0.571174	0.019	0.024	1
CLVS1	0.678055	0.33107	0.08	0.082	1
RASEF	0.678059	-1.18203	0.005	0.016	1
KCNIP4-IT1	0.678104	1.22494	0.038	0.024	1
PLEKHM2	0.678112	0.340217	0.115	0.1	1
RAB12	0.678127	-0.167568	0.06	0.067	1
AC104596.1	0.678158	-1.06814	0.01	0.024	1
MRPL46	0.678973	0.350857	0.06	0.053	1
IPMK	0.679185	-0.438645	0.045	0.062	1
PTPRU	0.679454	0.224473	0.022	0.022	1
DCP1A	0.679475	-0.256811	0.123	0.149	1
TXNDC5	0.679611	0.181399	0.026	0.029	1
FGF14-AS2	0.679612	-0.372917	0.008	0.013	1
F12	0.679632	0.707093	0.027	0.02	1
HNF1A-AS1	0.68015	-1.53142	0.008	0.02	1
INF2	0.680236	-0.242391	0.07	0.102	1
SCRN1	0.680257	0.252223	0.173	0.18	1
ACOT8	0.68102	0.351932	0.056	0.053	1
AC245297.2	0.681076	-0.990874	0.015	0.024	1
REEP4	0.681079	-0.178192	0.009	0.013	1
TYSND1	0.681423	-0.349025	0.023	0.033	1
AC127024.4	0.681426	0.10786	0.031	0.038	1
SH3BP4	0.681622	0.101386	0.048	0.051	1
YBX2	0.681645	-0.314368	0.03	0.035	1
AC048341.2	0.681828	0.61908	0.019	0.018	1
FAM120B	0.681965	-0.202675	0.132	0.173	1
SERTAD2	0.682053	0.662414	0.04	0.04	1
CCDC71	0.682228	0.1101	0.012	0.011	1
SLC26A2	0.68226	-0.180268	0.042	0.051	1
OTUD1	0.6825	0.127718	0.021	0.018	1
SF3B4	0.682741	0.296852	0.053	0.053	1
RAVER2	0.682759	0.184167	0.039	0.038	1
AL139089.1	0.682787	-0.561043	0.011	0.013	1
ZNF582	0.68281	0.607394	0.011	0.009	1
PPFIA4	0.682923	-0.324834	0.192	0.259	1
C4orf3	0.683196	0.266497	0.122	0.113	1
TSTA3	0.684846	-0.184474	0.064	0.091	1
AC008147.2	0.685143	1.35566	0.029	0.013	1
LINC01896	0.685177	0.18138	0.011	0.009	1
AP002360.1	0.685521	0.711769	0.027	0.02	1
NDC80	0.685583	0.544149	0.015	0.011	1
AC079385.2	0.685588	-0.640373	0.01	0.016	1
ERO1A	0.685603	-0.279338	0.163	0.217	1
PPP1R12A-AS1	0.685735	0.404404	0.009	0.011	1
PITRM1-AS1	0.685795	-0.305452	0.006	0.013	1
PLK5	0.685796	-0.440833	0.018	0.033	1
HS3ST5	0.685966	0.926419	0.014	0.004	1
ZNF491	0.686013	0.259504	0.031	0.031	1
AL138756.1	0.686154	0.17191	0.078	0.086	1
AF131216.1	0.686173	-0.43659	0.023	0.035	1
KDM4D	0.686175	0.363796	0.015	0.018	1
LUARIS	0.686278	-0.908825	0.006	0.013	1
B3GALT5-AS1	0.686449	-0.168416	0.024	0.035	1
SNX30	0.686563	0.2865	0.083	0.089	1
WNT5B	0.686729	0.595386	0.025	0.022	1
AZU1	0.686931	0.642369	0.04	0.031	1
TANGO2	0.686993	0.145445	0.039	0.049	1
DRD4	0.687172	0.699583	0.039	0.031	1
EEF1A2	0.68746	-0.11939	0.325	0.366	1
METAP1	0.687933	0.396146	0.071	0.067	1
BOLA2	0.687938	0.648116	0.066	0.051	1
DAPK2	0.688246	-0.324763	0.007	0.013	1
AC110597.3	0.688381	0.184647	0.011	0.013	1
KIF15	0.688506	0.746891	0.013	0.016	1
STX4	0.688524	0.285216	0.048	0.044	1
AC093843.2	0.688702	-1.11786	0.006	0.011	1
FAM106A	0.688763	1.00827	0.101	0.075	1
CCNT2-AS1	0.688881	0.42138	0.015	0.016	1
AC244517.5	0.688985	-0.118091	0.015	0.024	1
AC023389.1	0.689075	-0.420746	0.007	0.013	1
ECHDC2	0.689316	-0.488533	0.026	0.04	1
CPLX2	0.689567	0.500592	0.087	0.073	1
GOLPH3L	0.690056	-0.722924	0.02	0.033	1
FAM135B	0.690166	1.50002	0.017	0.011	1
TMEFF2	0.690187	0.687665	0.063	0.04	1
ATP1A1-AS1	0.690572	-0.858022	0.029	0.055	1
CCDC154	0.690826	-0.289796	0.008	0.011	1
AL450163.1	0.690974	-0.472065	0.007	0.011	1
AC018647.2	0.691029	-0.505528	0.022	0.027	1
CCNB1IP1	0.69168	0.20061	0.083	0.082	1
RTN4IP1	0.691724	0.337842	0.032	0.031	1
HFM1	0.69178	1.12584	0.013	0.011	1
SPTSSA	0.69193	0.179638	0.053	0.047	1
AL583856.2	0.692128	-0.294918	0.008	0.011	1
ZDHHC14	0.692169	0.678892	0.093	0.075	1
AL133523.1	0.692172	-0.570515	0.009	0.011	1
ZNF451-AS1	0.692216	0.155705	0.018	0.018	1
CDC42-IT1	0.692366	0.887469	0.02	0.013	1
AC004846.2	0.692409	0.387103	0.018	0.02	1
MAPT-AS1	0.692467	0.245054	0.014	0.018	1
RHOB	0.692545	0.259805	0.077	0.064	1
CHMP2A	0.692871	0.53456	0.158	0.111	1
ERC2	0.692927	0.826569	0.186	0.149	1
CC2D1B	0.693136	-0.255826	0.056	0.071	1
SLC30A9	0.693244	0.110903	0.171	0.188	1
RNF10	0.693287	-0.19032	0.138	0.177	1
AC234031.1	0.693289	0.110531	0.036	0.035	1
VPS26C	0.693381	0.113897	0.08	0.093	1
MSI1	0.693481	-0.103653	0.055	0.055	1
ASNSD1	0.693495	0.415834	0.076	0.064	1
FUT10	0.693626	-0.338621	0.028	0.042	1
AC097467.3	0.693897	-0.222358	0.019	0.031	1
TENM1	0.693974	0.143812	0.071	0.078	1
EXOSC4	0.6941	0.7812	0.046	0.04	1
ATG2A	0.694396	-0.11024	0.09	0.109	1
C8orf37	0.6944	-0.464635	0.013	0.024	1
AC010157.1	0.694593	-2.26429	0.003	0.011	1
AL034417.3	0.69475	0.383596	0.018	0.018	1
ZSWIM1	0.69496	1.7011	0.011	0.007	1
MFSD13A	0.695088	-0.261094	0.099	0.118	1
TMEM132A	0.695159	-0.161045	0.589	0.678	1
ZNF613	0.695215	0.662752	0.028	0.031	1
AC023855.1	0.695341	0.752848	0.019	0.013	1
INHBB	0.695349	0.515828	0.025	0.022	1
AP004608.1	0.695518	0.866152	0.036	0.029	1
ZNF596	0.695548	-1.01225	0.023	0.029	1
MARS2	0.695586	0.34511	0.012	0.016	1
ZNF319	0.695613	-0.358602	0.011	0.013	1
AL121908.1	0.695738	0.875595	0.012	0.011	1
ZNF213	0.695767	0.350522	0.034	0.031	1
DPY19L2	0.695854	-0.44588	0.202	0.29	1
RARA	0.69587	0.933676	0.021	0.016	1
SP2-AS1	0.695965	-0.755716	0.028	0.051	1
DAP3	0.69623	-0.200685	0.183	0.215	1
AL157834.2	0.696555	-1.63163	0.003	0.011	1
HIRIP3	0.696832	0.538902	0.06	0.053	1
SLC25A26	0.696856	-0.169246	0.082	0.104	1
AC021752.1	0.696866	-0.451511	0.01	0.018	1
TUBG2	0.696906	-0.3647	0.093	0.129	1
TSPAN6	0.69693	0.27257	0.024	0.018	1
OXNAD1	0.697221	-0.127669	0.04	0.053	1
DRG1	0.697352	-0.225667	0.057	0.073	1
ATP6V1E1	0.697889	0.415945	0.112	0.091	1
CTNNA3	0.69812	-1.60485	0.004	0.013	1
UBALD2	0.698212	0.321541	0.061	0.044	1
PNMA8B	0.698322	0.261906	0.046	0.051	1
RPF1	0.698493	-0.405412	0.032	0.04	1
LGALS8	0.698709	-0.107333	0.059	0.078	1
UHMK1	0.698909	0.274721	0.1	0.102	1
IZUMO4	0.698928	-0.221054	0.037	0.058	1
OST4	0.698932	0.683782	0.211	0.164	1
PLIN2	0.69913	1.0353	0.028	0.022	1
FAM85B	0.699186	-0.636172	0.024	0.033	1
AL138773.1	0.699244	-0.459577	0.038	0.06	1
COPRS	0.699616	0.352417	0.076	0.08	1
FUOM	0.699655	-0.278287	0.009	0.016	1
CELF2-DT	0.699755	0.267905	0.014	0.013	1
IFI35	0.699846	-1.22877	0.006	0.016	1
SLC12A9	0.699966	-0.218089	0.09	0.104	1
TMEM200A	0.700228	-0.485292	0.01	0.009	1
RGS10	0.700397	0.919705	0.011	0.007	1
ATP8B1	0.700464	-0.217201	0.016	0.029	1
SART1	0.700545	0.528808	0.104	0.082	1
SLC25A19	0.700979	-0.239827	0.013	0.02	1
KISS1R	0.701182	-0.652915	0.012	0.022	1
SMARCD2	0.701232	0.184535	0.023	0.029	1
EVI5L	0.701241	0.163148	0.15	0.151	1
CCDC85A	0.701449	0.882154	0.012	0.009	1
EFEMP2	0.701497	-0.173544	0.028	0.047	1
LINC00526	0.701599	1.0228	0.022	0.011	1
CPXM1	0.701687	-0.508573	0.025	0.035	1
LINC01537	0.701722	-1.35782	0.009	0.024	1
LINC00665	0.701772	0.265095	0.092	0.089	1
ZNF417	0.701789	-0.524895	0.051	0.073	1
ADNP2	0.702108	-0.47324	0.107	0.162	1
CTBP1-AS	0.702194	-0.233537	0.105	0.129	1
INE1	0.702229	0.100878	0.032	0.042	1
SALL1	0.702301	1.00562	0.014	0.009	1
PFN1	0.702317	1.14553	0.16	0.098	1
AL008718.2	0.702526	-0.293814	0.009	0.013	1
XACT	0.702755	-0.301233	0.01	0.016	1
C1QTNF3	0.702842	0.323813	0.026	0.029	1
COL4A6	0.70285	0.732335	0.011	0.009	1
AIFM2	0.702932	-0.971012	0.011	0.018	1
AC011471.2	0.702968	-0.444016	0.027	0.047	1
BBS10	0.703144	0.697297	0.018	0.013	1
MED12L	0.703362	-0.202718	0.042	0.06	1
AC013562.1	0.703404	0.401329	0.039	0.033	1
LRATD2	0.703422	1.34205	0.031	0.018	1
OGFOD3	0.703471	0.348305	0.048	0.049	1
HMGA1	0.703508	0.501101	0.101	0.082	1
RPUSD1	0.704095	0.451937	0.039	0.033	1
AC068987.1	0.704294	0.262586	0.019	0.02	1
YPEL5	0.704323	0.390356	0.076	0.082	1
BPGM	0.704414	0.253199	0.033	0.029	1
LATS2	0.704507	0.106076	0.011	0.013	1
AC025287.4	0.704995	-0.873111	0.014	0.029	1
ARMCX6	0.705324	0.138699	0.055	0.055	1
TNFRSF19	0.705449	-0.440191	0.04	0.058	1
SPOUT1	0.705466	0.543737	0.041	0.031	1
AC084824.4	0.705637	0.941073	0.021	0.016	1
CEP120	0.70564	-0.270217	0.047	0.047	1
SNX29	0.705677	0.11344	0.184	0.195	1
ATG16L1	0.705793	0.284902	0.078	0.078	1
CCND2-AS1	0.70601	-0.677078	0.01	0.013	1
AC126614.1	0.706083	-0.885214	0.01	0.011	1
LINC00562	0.706234	1.03557	0.019	0.011	1
UBE3B	0.706342	-0.357246	0.094	0.135	1
AURKA	0.706482	1.52093	0.012	0.007	1
RACGAP1	0.706491	1.22405	0.023	0.011	1
MRPL53	0.706599	-0.130855	0.007	0.011	1
TAFA2	0.706698	1.14441	0.067	0.038	1
ZNF658	0.706765	-0.468871	0.041	0.06	1
ECSIT	0.706854	0.292686	0.093	0.084	1
SSRP1	0.70702	0.663281	0.119	0.104	1
SCN9A	0.707023	-0.575253	0.042	0.049	1
AF117829.1	0.707351	-0.702545	0.05	0.084	1
RHBDF2	0.707482	-0.227112	0.02	0.029	1
AC106820.2	0.707528	-0.300938	0.011	0.024	1
RNF152	0.707661	0.167259	0.048	0.047	1
HMGCL	0.707704	-0.393565	0.036	0.055	1
NDUFS4	0.707891	0.197147	0.167	0.153	1
IGF2BP1	0.708065	-0.236579	0.042	0.067	1
UEVLD	0.708075	-0.134177	0.046	0.051	1
PHF19	0.708264	0.243619	0.015	0.018	1
AKR1A1	0.708359	0.198258	0.179	0.171	1
AL662884.3	0.708487	-1.01517	0.01	0.016	1
C2CD3	0.709067	-0.20288	0.094	0.124	1
AC092803.1	0.709192	1.1513	0.017	0.009	1
JMJD4	0.709285	0.897359	0.035	0.024	1
LINC01422	0.7093	-0.840013	0.019	0.04	1
RBM4B	0.709335	0.135232	0.124	0.137	1
EPOR	0.709666	-0.317879	0.016	0.027	1
ZCCHC7	0.710266	0.122615	0.117	0.113	1
LINC01237	0.710358	-0.621764	0.009	0.016	1
ZBTB2	0.710417	-0.115407	0.013	0.013	1
THNSL1	0.710643	-0.550258	0.029	0.042	1
CHRDL1	0.710647	1.05414	0.04	0.029	1
AC099778.1	0.710711	0.154807	0.023	0.02	1
AC007494.2	0.710752	0.322672	0.013	0.016	1
AC005518.1	0.710874	1.27571	0.011	0.009	1
GATC	0.710938	0.156244	0.124	0.124	1
AC009779.2	0.711184	0.491294	0.018	0.016	1
AC068631.1	0.711314	-0.563788	0.013	0.022	1
AL662884.5	0.711608	-0.240475	0.086	0.104	1
MSH5	0.71163	-0.181088	0.035	0.047	1
CIART	0.711818	0.376728	0.029	0.027	1
AL133338.1	0.712187	-0.417201	0.015	0.022	1
NETO2	0.71219	0.769276	0.167	0.131	1
HLF	0.712197	-0.144305	0.022	0.031	1
AL359397.2	0.712209	-0.419322	0.013	0.027	1
SCAMP4	0.712409	0.3369	0.128	0.122	1
UPF2	0.712503	-0.236923	0.319	0.399	1
IGDCC4	0.712545	1.08544	0.019	0.013	1
ZSCAN23	0.712811	0.711176	0.026	0.024	1
POLR2G	0.712822	0.700828	0.106	0.082	1
FGL2	0.713027	0.147376	0.015	0.018	1
NUP62	0.713132	0.508782	0.076	0.064	1
TMEM81	0.713404	-0.439633	0.014	0.02	1
AC022306.2	0.713513	0.124091	0.029	0.029	1
TMEM107	0.71357	0.591581	0.087	0.08	1
BCL6	0.713952	1.09899	0.058	0.029	1
RFT1	0.713979	-0.427629	0.042	0.062	1
ENOX1-AS1	0.714016	0.148383	0.034	0.033	1
PLCL1	0.714067	0.406624	0.072	0.073	1
AL096701.3	0.71432	-0.729467	0.016	0.024	1
ESYT3	0.71441	0.489896	0.017	0.02	1
LINC01139	0.714434	-0.253611	0.007	0.011	1
ABTB2	0.714591	-0.264433	0.009	0.018	1
ATP6V0E1	0.714711	-0.308317	0.128	0.16	1
FXN	0.714712	-0.260567	0.064	0.095	1
ZBTB20	0.714749	0.720817	0.215	0.175	1
AC007114.2	0.714749	-0.308264	0.059	0.08	1
BTBD9	0.714823	0.16539	0.052	0.055	1
CCDC22	0.714951	0.733773	0.016	0.011	1
BUD31	0.714997	0.166028	0.134	0.12	1
TRPC5	0.715092	-0.208771	0.022	0.024	1
AC020741.1	0.715197	0.138585	0.034	0.042	1
PEX7	0.715409	-0.372181	0.019	0.022	1
ZNF578	0.715431	-1.27795	0.009	0.013	1
NUDT21	0.715468	0.603162	0.096	0.073	1
LINC01949	0.715505	-0.36828	0.007	0.011	1
CTBP1-DT	0.715561	0.528775	0.076	0.069	1
HMOX2	0.715718	0.390437	0.074	0.069	1
AC006213.4	0.71575	-0.509679	0.012	0.02	1
PTGES	0.715867	-0.400385	0.007	0.011	1
FITM2	0.716028	-0.261011	0.023	0.033	1
ZNF749	0.716386	0.180661	0.058	0.058	1
ZNF684	0.716617	0.21665	0.027	0.024	1
AC073046.1	0.716829	-0.35331	0.007	0.013	1
AAR2	0.716838	0.20582	0.026	0.024	1
GSG1	0.716908	-0.571225	0.023	0.031	1
PCAT6	0.717211	0.970265	0.03	0.016	1
ALS2	0.717293	-0.293376	0.122	0.164	1
MBD2	0.717561	-0.311943	0.071	0.102	1
UBE2L3	0.71757	0.225032	0.143	0.135	1
PTK7	0.717687	-0.123005	0.107	0.135	1
BRICD5	0.717856	0.389362	0.038	0.035	1
RCBTB2	0.717967	0.246842	0.029	0.031	1
MYCL	0.718018	0.615827	0.02	0.02	1
SLC5A12	0.718038	0.301291	0.012	0.009	1
ZNF740	0.718105	0.380371	0.04	0.042	1
AC068888.1	0.718127	-0.410876	0.046	0.062	1
GPC6	0.718169	0.382156	0.113	0.111	1
FHL3	0.718414	-0.191515	0.011	0.009	1
HABP4	0.718869	0.165577	0.072	0.078	1
RABGGTA	0.71894	-0.530636	0.018	0.033	1
C20orf27	0.719002	0.4017	0.096	0.086	1
ACKR3	0.719116	0.494535	0.024	0.018	1
ODF2	0.719139	-0.45704	0.056	0.078	1
AC068931.1	0.719145	0.224396	0.013	0.016	1
TMEM256	0.719189	0.930094	0.068	0.042	1
AL805961.1	0.719246	-0.155739	0.008	0.013	1
FXYD2	0.719452	-0.372708	0.046	0.067	1
COX15	0.719508	-0.245193	0.097	0.137	1
ATP11C	0.719531	-0.35961	0.111	0.149	1
SLC25A23	0.719709	-0.128243	0.066	0.075	1
TBC1D13	0.719907	0.211061	0.039	0.033	1
SPINDOC	0.719919	0.724625	0.03	0.024	1
MSRB1	0.720139	1.67391	0.012	0.007	1
RABL2A	0.720175	0.178008	0.117	0.126	1
ALG10	0.720278	-0.493945	0.019	0.031	1
AC026124.2	0.720428	-0.982477	0.013	0.02	1
AC004148.1	0.720545	0.272441	0.043	0.044	1
GSG1L	0.720786	0.413817	0.011	0.009	1
RFC5	0.7208	0.451899	0.027	0.02	1
ZC3H11A	0.72086	-0.451604	0.018	0.027	1
VARS	0.720996	-0.230294	0.139	0.171	1
GABRA2	0.721123	-0.265969	0.166	0.195	1
GDA	0.721504	0.321912	0.028	0.022	1
PSMD6	0.721583	-0.137682	0.128	0.14	1
PPP1R12C	0.721853	-0.179441	0.061	0.08	1
PCDHGA12	0.722001	0.118047	0.016	0.018	1
SDCBP2-AS1	0.72215	-0.171296	0.033	0.042	1
PSMC3IP	0.722329	0.669151	0.05	0.04	1
HEIH	0.722372	-0.715406	0.014	0.024	1
ZNF227	0.722553	-0.196987	0.065	0.086	1
CARD8	0.722634	-0.524311	0.028	0.042	1
NSA2	0.722742	0.387295	0.228	0.2	1
LINC00894	0.722814	0.220624	0.033	0.038	1
PRKN	0.72284	-0.50904	0.036	0.058	1
PCDHGA1	0.72312	-0.714556	0.006	0.011	1
TRMT12	0.723159	-0.226307	0.018	0.027	1
SPTBN1	0.723171	-0.107605	0.552	0.605	1
BEAN1	0.723384	-0.446953	0.007	0.011	1
AC015971.1	0.723627	1.01807	0.011	0.004	1
CRB2	0.723667	0.60464	0.012	0.009	1
DTX2	0.723686	0.242703	0.018	0.02	1
TRAF7	0.72369	-0.106135	0.142	0.175	1
MTBP	0.723794	-0.400375	0.026	0.038	1
MRPS35	0.723993	0.305129	0.074	0.073	1
TTC27	0.72403	-0.374422	0.037	0.051	1
TMEM128	0.724074	-0.484505	0.07	0.095	1
GABRG3	0.724487	0.460265	0.091	0.082	1
PTPRN2	0.724563	-0.196294	0.081	0.113	1
PLAGL2	0.724652	0.182051	0.043	0.033	1
PRRC1	0.724684	0.211675	0.138	0.137	1
ZNF496	0.724707	0.248196	0.076	0.071	1
MAP6D1	0.724753	-0.374292	0.018	0.022	1
CLASP1	0.72516	-0.226566	0.271	0.339	1
SLC26A4-AS1	0.725251	0.519753	0.052	0.044	1
ZNF443	0.725551	0.621342	0.021	0.02	1
AL592435.1	0.725779	-1.49155	0.007	0.013	1
AC006148.1	0.725788	1.06871	0.016	0.009	1
PCTP	0.725816	-0.559603	0.01	0.02	1
UBALD1	0.726083	0.489777	0.036	0.031	1
DISP1	0.726588	0.148988	0.055	0.058	1
AP005482.3	0.726653	-0.164144	0.01	0.013	1
MECR	0.726896	-0.284141	0.055	0.075	1
HINT3	0.726929	0.200125	0.097	0.1	1
PEG13	0.727316	1.26786	0.022	0.016	1
AC107214.2	0.727548	-0.664643	0.005	0.013	1
LINC00963	0.727736	-0.607944	0.038	0.067	1
PRIMPOL	0.72776	-0.565347	0.058	0.089	1
MTIF3	0.727771	0.475269	0.109	0.089	1
AC023424.3	0.727949	-0.287477	0.011	0.016	1
SNAI3-AS1	0.72795	0.51018	0.038	0.035	1
AC012306.3	0.72797	0.375489	0.014	0.018	1
RBBP8	0.728177	-0.20606	0.039	0.049	1
DNLZ	0.728233	-0.686153	0.004	0.013	1
EMP2	0.728332	-0.138843	0.019	0.022	1
SGK1	0.728342	0.526178	0.042	0.038	1
CCNF	0.728575	0.175708	0.042	0.047	1
BCAR1	0.728706	0.127145	0.064	0.062	1
SGSH	0.728737	-0.341344	0.018	0.029	1
OGFOD2	0.728997	1.37295	0.017	0.009	1
UROS	0.729178	0.470799	0.129	0.106	1
FP325335.1	0.729279	-1.54417	0.006	0.02	1
EFCAB3	0.729359	-0.415157	0.012	0.022	1
SYTL2	0.729373	-0.584324	0.02	0.033	1
ZNF628	0.729422	1.14263	0.013	0.007	1
AC092794.1	0.729448	-0.371812	0.018	0.027	1
AC022154.1	0.729558	-0.765419	0.015	0.027	1
ZNF69	0.729902	-0.196205	0.07	0.084	1
SAPCD2	0.73006	0.266186	0.014	0.016	1
AGAP2	0.730169	-0.180482	0.142	0.166	1
TXNRD2	0.730224	0.492281	0.045	0.042	1
AC026356.1	0.73024	0.863657	0.032	0.029	1
AKT1S1	0.730286	0.672118	0.027	0.02	1
ZNF646	0.730539	0.225601	0.032	0.031	1
PYCR1	0.73066	-0.318173	0.037	0.047	1
CLCN2	0.73077	-0.376429	0.086	0.124	1
SNAPIN	0.730893	0.640985	0.047	0.027	1
MPI	0.73097	-0.122967	0.06	0.082	1
TMEM216	0.731021	0.753918	0.025	0.02	1
AP000553.2	0.731367	0.153952	0.029	0.031	1
MAP3K13	0.731397	-0.13102	0.035	0.053	1
ESYT1	0.731551	-0.721915	0.033	0.051	1
TLCD4	0.731582	-0.477065	0.006	0.011	1
PRKCZ	0.731583	0.173118	0.109	0.093	1
ATG3	0.731771	0.133237	0.067	0.071	1
TTC30B	0.731814	-0.112326	0.011	0.016	1
CUL3	0.732034	-0.168981	0.267	0.328	1
SMAD7	0.73221	0.24825	0.017	0.016	1
ABCC8	0.73223	-0.104289	0.067	0.086	1
GEMIN8	0.732307	-0.189845	0.029	0.038	1
CFLAR-AS1	0.732448	-1.08339	0.007	0.02	1
TFB2M	0.732459	0.627469	0.018	0.016	1
AC092903.2	0.732536	1.68519	0.013	0.007	1
MAP7	0.732568	-0.507071	0.126	0.191	1
ZNF665	0.732642	-0.546605	0.04	0.06	1
TTC38	0.732647	-0.524762	0.012	0.02	1
PPP1R11	0.732678	-0.361982	0.072	0.084	1
USP8	0.732685	-0.102209	0.322	0.366	1
HTRA2	0.732705	0.163082	0.076	0.082	1
NUDT12	0.732731	-0.22925	0.061	0.086	1
INIP	0.732918	-0.43791	0.075	0.084	1
AIM2	0.733027	-0.214543	0.036	0.044	1
SF3B6	0.73308	0.894324	0.188	0.131	1
CDCA5	0.733124	1.8217	0.01	0.002	1
C2orf16	0.733148	0.54422	0.019	0.022	1
CAV1	0.733347	-0.678945	0.066	0.091	1
PCDH9-AS1	0.733678	-0.819771	0.02	0.044	1
NOL6	0.733682	0.168594	0.063	0.064	1
ESRRA	0.73383	-0.238709	0.096	0.1	1
PCF11-AS1	0.733937	0.168512	0.035	0.035	1
TBC1D8	0.733952	-0.968272	0.018	0.035	1
MAP1LC3B	0.734292	0.343696	0.151	0.14	1
RADIL	0.734518	-0.558271	0.024	0.033	1
AL590235.2	0.73466	-0.208473	0.007	0.011	1
ZNF358	0.734919	0.764754	0.051	0.029	1
C1orf216	0.734956	0.517397	0.07	0.062	1
JAGN1	0.734998	-0.22389	0.073	0.089	1
AC093495.1	0.735297	0.252007	0.014	0.013	1
PBOV1	0.735501	0.207622	0.01	0.009	1
AL355574.1	0.735556	0.167801	0.03	0.024	1
AL807742.1	0.735597	-1.25962	0.004	0.013	1
IQCJ	0.735665	-0.326213	0.048	0.069	1
AP006545.2	0.735818	0.275539	0.05	0.051	1
AC074117.1	0.735856	0.661399	0.037	0.031	1
BACE2	0.735969	0.4179	0.019	0.016	1
CTIF	0.736103	0.205152	0.18	0.182	1
EIF5A	0.736147	0.81848	0.131	0.082	1
INCENP	0.736504	0.989943	0.019	0.011	1
VASP	0.736734	-0.562572	0.021	0.035	1
ZADH2	0.736772	0.260278	0.056	0.049	1
PEMT	0.736899	0.648996	0.031	0.031	1
POLA1	0.73698	-0.156534	0.047	0.071	1
LIN54	0.736982	-0.547915	0.041	0.053	1
ZNF74	0.737214	-0.189043	0.083	0.098	1
PI4KB	0.737359	0.126914	0.055	0.067	1
ANKRD23	0.737552	-0.374594	0.02	0.031	1
GLI2	0.737774	-0.245024	0.01	0.009	1
FBN1	0.737832	1.72327	0.013	0.004	1
AL731563.3	0.737872	0.314101	0.021	0.022	1
AL360270.2	0.737953	-0.873751	0.007	0.018	1
PAPOLB	0.738005	-0.666971	0.009	0.013	1
ALKBH3-AS1	0.738096	0.263084	0.036	0.035	1
AC004918.1	0.738098	-0.135861	0.04	0.051	1
MARCH4	0.738216	0.377097	0.11	0.106	1
GRPEL2	0.73824	0.20448	0.024	0.024	1
AP001021.1	0.738263	-0.608419	0.011	0.018	1
CIAO3	0.738353	-0.113452	0.116	0.133	1
AC109597.2	0.738402	-1.5884	0.005	0.011	1
ZNF425	0.738405	0.86283	0.018	0.013	1
ARL2BP	0.738645	0.619921	0.092	0.069	1
AC010503.1	0.738703	0.400586	0.019	0.02	1
POSTN	0.738838	-1.42033	0.02	0.044	1
PINX1	0.73897	-0.26976	0.062	0.075	1
DUSP9	0.73913	-1.04246	0.022	0.042	1
PRPS1	0.739141	0.726778	0.04	0.029	1
TNNI3	0.739289	-0.662431	0.007	0.011	1
CTDP1	0.739502	-0.389863	0.092	0.111	1
MEG8	0.739662	-0.334036	0.023	0.031	1
ADAMTS13	0.73968	-0.366262	0.07	0.095	1
MRPL54	0.739987	0.571261	0.046	0.038	1
ADORA2A-AS1	0.739988	-0.930378	0.028	0.049	1
MAVS	0.740081	0.140823	0.155	0.164	1
SHMT1	0.740386	-0.314343	0.013	0.02	1
ZNF598	0.740401	-0.161721	0.062	0.084	1
DEF8	0.740435	0.210827	0.109	0.109	1
ZNF263	0.740803	0.342226	0.051	0.049	1
KLF3-AS1	0.740931	0.20806	0.123	0.129	1
AP003396.5	0.740944	-0.870907	0.01	0.016	1
AL139130.1	0.740953	0.13631	0.013	0.016	1
FGD3	0.741103	-0.302127	0.01	0.009	1
MIR181A2HG	0.741154	-0.361318	0.015	0.024	1
MCRS1	0.741403	-0.240354	0.052	0.058	1
HELZ2	0.741883	-0.383663	0.06	0.071	1
LINC01277	0.741913	-0.347291	0.024	0.029	1
ABCB10	0.742164	-0.465224	0.038	0.053	1
ZCCHC3	0.74217	0.34749	0.044	0.04	1
RAVER1	0.742338	-0.277882	0.031	0.04	1
ABRAXAS2	0.742434	0.308647	0.054	0.044	1
USP28	0.742634	-0.389049	0.109	0.157	1
POLR2I	0.742654	0.71064	0.133	0.091	1
SEC23IP	0.742725	-0.132168	0.102	0.122	1
AP003559.1	0.74273	0.646334	0.026	0.02	1
TAF12	0.742746	0.568513	0.045	0.04	1
CHST2	0.742805	0.339015	0.047	0.038	1
SPRN	0.742822	0.295464	0.045	0.042	1
GCHFR	0.74285	-0.228377	0.011	0.011	1
MTRNR2L4	0.742963	-1.40832	0.004	0.013	1
GPR173	0.742966	0.188841	0.148	0.151	1
ITGA7	0.743099	-0.126494	0.049	0.082	1
RANBP10	0.743574	-0.338264	0.063	0.08	1
ZNF843	0.743588	-0.535219	0.015	0.016	1
ZSCAN31	0.743678	0.165148	0.011	0.009	1
GMCL1	0.743826	-0.205399	0.143	0.182	1
TNS3	0.74383	-0.356686	0.008	0.013	1
GCDH	0.743871	-0.138091	0.041	0.049	1
RRAGC	0.743969	0.237971	0.065	0.055	1
IGFBP7	0.744197	0.959521	0.011	0.007	1
KIF13B	0.744247	-0.242119	0.051	0.055	1
AC023480.1	0.744504	-0.584126	0.014	0.024	1
TOX3	0.744608	0.843001	0.101	0.071	1
CHCHD4	0.74476	-0.245855	0.011	0.007	1
TTLL5	0.744824	0.318351	0.095	0.095	1
RSPH3	0.74491	-0.36979	0.091	0.126	1
SOX5-AS1	0.745155	-0.670615	0.008	0.013	1
PIP4K2C	0.745223	-0.210168	0.025	0.029	1
LARGE-AS1	0.745353	-0.442169	0.031	0.042	1
YKT6	0.745411	0.282064	0.063	0.049	1
CNBP	0.745616	0.880078	0.153	0.109	1
UBXN11	0.745692	0.88401	0.028	0.022	1
LY6G6C	0.745828	0.218182	0.012	0.011	1
NR1H2	0.745865	0.656612	0.028	0.024	1
Z95114.1	0.745937	-0.395192	0.011	0.02	1
AC058791.1	0.745954	-0.1749	0.033	0.035	1
SPDL1	0.74598	0.159343	0.061	0.064	1
CBFB	0.746109	-0.468993	0.047	0.06	1
KCNK2	0.746258	0.53077	0.015	0.011	1
POU6F2	0.746423	-1.2728	0.004	0.011	1
TRAFD1	0.746452	-0.157505	0.072	0.1	1
NELL2	0.746526	-0.227425	0.611	0.676	1
C5orf34	0.746649	-0.839825	0.025	0.044	1
LIN37	0.746731	0.526554	0.041	0.035	1
AC091132.1	0.746938	-1.84303	0.006	0.018	1
RAB8A	0.746944	-0.193995	0.065	0.078	1
AC006329.1	0.747009	0.313395	0.017	0.011	1
TMEM265	0.747231	-0.111248	0.031	0.044	1
KCNJ13	0.747233	0.444644	0.011	0.011	1
C2orf68	0.747324	0.245433	0.119	0.126	1
WDR53	0.747384	0.717278	0.013	0.013	1
MFAP2	0.74748	0.44997	0.029	0.024	1
ARAP1	0.747625	0.409766	0.018	0.018	1
LINC01473	0.747706	-0.370302	0.081	0.109	1
AC093516.1	0.747776	2.01464	0.029	0.013	1
AP001160.1	0.747875	-0.305892	0.017	0.029	1
FAM53B	0.748089	0.720876	0.062	0.051	1
CBWD6	0.748194	-0.487708	0.02	0.031	1
PSMD6-AS2	0.748436	-0.176049	0.017	0.02	1
STK16	0.748453	0.10954	0.034	0.035	1
DNPH1	0.748606	0.433738	0.08	0.069	1
LINC01902	0.748646	0.788993	0.029	0.018	1
AL353689.3	0.748693	-0.337989	0.015	0.02	1
OPRK1	0.748928	0.297354	0.011	0.007	1
DCPS	0.748955	0.685998	0.018	0.013	1
HIGD1A	0.748993	0.833778	0.074	0.047	1
AC099791.2	0.749039	0.137236	0.026	0.024	1
CDR2	0.749144	0.434695	0.032	0.031	1
PRDM1	0.749391	-1.43681	0.006	0.011	1
PLEKHF2	0.749394	-0.293413	0.025	0.035	1
OBSCN-AS1	0.749475	-0.743203	0.03	0.038	1
CCDC77	0.749611	-0.365098	0.096	0.131	1
ISCA2	0.74965	0.417354	0.071	0.062	1
XRCC4	0.749684	0.211764	0.049	0.053	1
BATF3	0.74984	-0.248604	0.01	0.009	1
ARMC5	0.749879	-0.289779	0.031	0.044	1
ELOF1	0.750093	0.274485	0.053	0.044	1
AC139100.2	0.750236	-1.3737	0.007	0.013	1
POLR2H	0.750253	-0.168047	0.116	0.129	1
LINC01003	0.750346	0.188362	0.059	0.055	1
NTAN1	0.750381	0.187357	0.049	0.044	1
AC126118.1	0.750438	0.58477	0.01	0.007	1
CRIP3	0.750531	0.782388	0.014	0.007	1
NDUFB6	0.750532	0.489847	0.144	0.118	1
MFGE8	0.750601	-0.203686	0.021	0.022	1
AL731533.2	0.750635	-0.183638	0.01	0.009	1
PELI1	0.750672	0.488305	0.073	0.069	1
AC010680.5	0.750702	-0.318504	0.008	0.013	1
ETS2	0.750767	0.596645	0.015	0.011	1
LYRM9	0.750858	0.244806	0.092	0.104	1
LETM2	0.751215	0.619746	0.036	0.031	1
ZBTB14	0.75122	-0.428729	0.051	0.067	1
AC015727.1	0.751277	-0.426225	0.011	0.016	1
H1F0	0.751343	0.55213	0.079	0.069	1
SIN3A	0.751549	-0.1567	0.1	0.118	1
LINC01226	0.751932	-1.34452	0.005	0.013	1
NBEAL2	0.751988	-0.390365	0.066	0.1	1
AC010210.1	0.752297	0.178098	0.024	0.031	1
NDUFB1	0.752419	0.657509	0.201	0.153	1
AL451064.1	0.752527	0.280289	0.013	0.013	1
ZNF768	0.752546	0.972053	0.038	0.022	1
NLRP1	0.752624	0.520469	0.011	0.013	1
AC093866.1	0.752704	-0.330991	0.019	0.024	1
B9D1	0.752817	0.163566	0.047	0.042	1
AC025917.1	0.7529	0.567915	0.01	0.009	1
URB2	0.752907	-0.152438	0.047	0.067	1
AC121334.3	0.753226	-1.70993	0.01	0.031	1
VWC2	0.753371	1.00147	0.014	0.011	1
SLC66A2	0.753399	0.302735	0.112	0.118	1
MMP25	0.753412	-0.197689	0.008	0.011	1
ADCY8	0.753423	-1.42204	0.013	0.033	1
ZNF282	0.75346	0.115775	0.026	0.031	1
LINC01971	0.753643	-0.678666	0.008	0.013	1
AL158163.2	0.753673	-1.57084	0.007	0.013	1
GPR61	0.753742	-0.500848	0.018	0.024	1
SCN1A-AS1	0.753779	-0.164204	0.038	0.051	1
LINC02615	0.753783	0.717915	0.018	0.013	1
GIN1	0.753836	0.112009	0.041	0.049	1
TMEM53	0.753955	0.101053	0.008	0.011	1
TRMT2A	0.754284	-0.264028	0.056	0.078	1
LMNB2	0.754381	0.717291	0.078	0.06	1
AL627309.5	0.754485	-0.949609	0.031	0.06	1
ANK1	0.755011	0.140469	0.029	0.031	1
ILF3-DT	0.75513	0.421356	0.102	0.089	1
LPP	0.755263	0.197737	0.135	0.142	1
AL139397.1	0.755296	-0.405705	0.012	0.02	1
ARL8A	0.755412	0.283826	0.162	0.153	1
IGFLR1	0.75548	-0.718286	0.007	0.013	1
GRIN2C	0.755635	-0.20983	0.019	0.022	1
ATXN7L2	0.755734	0.43997	0.024	0.022	1
FER1L5	0.755783	1.23616	0.019	0.009	1
CDR2L	0.755795	0.544754	0.021	0.013	1
PRKCD	0.756211	-0.308602	0.035	0.047	1
RIDA	0.756236	0.442916	0.028	0.029	1
MLIP	0.756337	0.715771	0.057	0.042	1
COTL1	0.756535	0.563001	0.121	0.106	1
AC023283.1	0.756725	-0.459323	0.013	0.022	1
SIPA1	0.756965	0.651141	0.017	0.016	1
AL357079.1	0.757025	0.326742	0.032	0.033	1
ZNF10	0.757047	-0.260202	0.063	0.086	1
TMEM33	0.75715	-0.227775	0.187	0.224	1
PHF5A	0.757264	0.390279	0.068	0.062	1
SPDYE21P	0.757472	-0.746569	0.005	0.013	1
SPRY1	0.757539	0.260702	0.031	0.031	1
CHUK	0.757576	-0.157874	0.092	0.12	1
ZFP36	0.75759	-1.08616	0.004	0.011	1
PIGS	0.757663	-0.214006	0.094	0.115	1
AP001528.1	0.757705	1.44133	0.011	0.004	1
RAB8B	0.757778	0.166999	0.092	0.089	1
TMEM62	0.757881	0.309657	0.028	0.031	1
AC107993.1	0.757946	0.139749	0.035	0.038	1
TEP1	0.757992	-0.388894	0.026	0.035	1
AC127035.1	0.758086	-0.940815	0.05	0.093	1
OR51D1	0.758412	-0.176981	0.024	0.035	1
RGS11	0.758758	0.285587	0.069	0.064	1
KLHL26	0.758881	-0.454281	0.021	0.029	1
COQ8B	0.759065	0.367975	0.063	0.058	1
CHMP6	0.759105	0.39823	0.043	0.04	1
TNFRSF13C	0.759171	-0.19093	0.006	0.011	1
ZNF284	0.759224	0.206827	0.025	0.029	1
RUNX1T1	0.759345	-0.288577	0.538	0.63	1
HSF2BP	0.759387	-0.527426	0.017	0.024	1
AC010491.1	0.75987	1.70851	0.011	0.007	1
AC135050.3	0.759917	-0.872413	0.006	0.011	1
PRXL2C	0.75993	-1.01758	0.007	0.016	1
SMIM26	0.759952	0.789114	0.113	0.084	1
CLN8	0.760021	0.139927	0.116	0.126	1
TTC23L	0.760305	-0.61983	0.021	0.038	1
LZTFL1	0.760343	-0.180709	0.024	0.024	1
ERAP2	0.760349	-1.01781	0.009	0.02	1
STARD7-AS1	0.760448	0.612062	0.018	0.013	1
MRAS	0.761008	0.170167	0.083	0.084	1
ACRBP	0.761026	-0.465127	0.011	0.016	1
ABHD8	0.761119	0.349425	0.05	0.042	1
C17orf80	0.76114	-0.232831	0.082	0.106	1
DLC1	0.761398	-1.21102	0.026	0.058	1
AC090241.3	0.761442	-0.457545	0.009	0.013	1
ATP8B3	0.761916	-0.5046	0.007	0.013	1
CBLN1	0.762009	0.644691	0.017	0.009	1
ITIH4	0.762251	-0.238253	0.038	0.038	1
AC010889.1	0.762345	-0.364801	0.02	0.027	1
ST7-AS1	0.762391	0.61302	0.018	0.016	1
SLC35A4	0.762397	0.196539	0.024	0.016	1
CADM2	0.762489	0.240667	0.228	0.244	1
ATP2A3	0.762904	-0.326338	0.023	0.031	1
SLC25A25	0.762995	0.219938	0.054	0.058	1
DLGAP4	0.763046	0.135434	0.32	0.293	1
MEP1B	0.763259	-0.432486	0.009	0.016	1
NSMCE1	0.763485	0.210117	0.046	0.047	1
PNMA8C	0.763567	0.565206	0.033	0.031	1
MAK	0.763651	-0.437462	0.042	0.062	1
DOCK4-AS1	0.76387	0.393631	0.02	0.016	1
AC073111.4	0.76391	0.216591	0.047	0.053	1
ZNF223	0.764129	-0.133081	0.026	0.031	1
AL590064.1	0.764212	0.602243	0.01	0.011	1
CCR10	0.764317	-0.167407	0.012	0.016	1
CHIC1	0.764371	-0.312935	0.049	0.064	1
ZNF777	0.764566	0.65302	0.028	0.024	1
SPHK2	0.764784	-0.480699	0.123	0.171	1
MLH3	0.764821	0.110378	0.22	0.242	1
BTG3-AS1	0.764886	0.173947	0.017	0.018	1
PARD3	0.765051	-0.950037	0.03	0.062	1
MRPL11	0.765131	0.346596	0.061	0.062	1
AL355488.1	0.765152	-0.163141	0.043	0.042	1
GPN2	0.765183	0.283706	0.063	0.062	1
AC007262.2	0.765513	-0.222859	0.025	0.029	1
AC015726.1	0.76589	0.298824	0.008	0.011	1
AP001816.1	0.76626	0.393377	0.012	0.011	1
PSMC3	0.766609	0.500294	0.149	0.122	1
TMEM88	0.766947	-0.303728	0.035	0.047	1
AC087260.1	0.766962	-1.13846	0.007	0.022	1
NDRG3	0.767081	0.309389	0.089	0.093	1
AC092681.3	0.767429	-0.445873	0.013	0.016	1
G6PD	0.767527	0.110144	0.03	0.029	1
AL360270.1	0.767533	-0.192853	0.017	0.024	1
RFTN1	0.767745	-0.353216	0.037	0.047	1
C6orf118	0.767769	-0.778082	0.03	0.067	1
ECT2L	0.767809	-0.299049	0.036	0.042	1
SLC22A17	0.767813	-0.660944	0.348	0.492	1
NKIRAS2	0.76783	0.503395	0.064	0.058	1
VSIG10L	0.768024	0.485633	0.011	0.009	1
RHPN2	0.768062	-0.50056	0.006	0.013	1
AC004540.2	0.768098	0.337376	0.012	0.007	1
GHITM	0.768191	0.467854	0.11	0.102	1
STUB1	0.768257	0.198254	0.156	0.155	1
TAF9	0.768329	0.493315	0.119	0.102	1
ABHD13	0.768347	-0.228589	0.062	0.071	1
LEPR	0.768451	-0.415403	0.034	0.053	1
RAB33A	0.768716	0.914279	0.045	0.031	1
KLF16	0.768844	-0.197982	0.03	0.035	1
PDE4A	0.768856	0.263844	0.083	0.089	1
AL512343.2	0.769014	1.04709	0.011	0.007	1
INTS14	0.769131	-0.34361	0.022	0.027	1
AC092338.2	0.769243	0.202512	0.011	0.009	1
AC018557.1	0.769386	-0.1351	0.047	0.053	1
AL136295.7	0.769413	-0.302573	0.029	0.035	1
SCNN1D	0.769416	-0.142433	0.021	0.022	1
TESC	0.769455	-0.726058	0.01	0.011	1
C17orf97	0.769456	0.127222	0.024	0.033	1
AKAP17A	0.769474	-0.353396	0.118	0.137	1
GAS5-AS1	0.769501	-1.67375	0.005	0.013	1
PRSS12	0.769515	0.238129	0.024	0.022	1
MPC2	0.76953	0.388751	0.149	0.129	1
MED4-AS1	0.769544	-1.81525	0.004	0.011	1
AL713852.1	0.769615	0.201102	0.01	0.011	1
ZNF695	0.769746	-0.654086	0.03	0.058	1
AC084036.1	0.769774	-0.486575	0.024	0.038	1
AGMAT	0.769856	-0.138807	0.017	0.02	1
ZC3H3	0.769879	0.131138	0.04	0.038	1
DCAKD	0.769879	-0.227093	0.058	0.06	1
OSER1-DT	0.769929	0.11202	0.034	0.04	1
CDCA3	0.770119	0.285922	0.031	0.031	1
AC122129.1	0.770143	-0.488324	0.011	0.013	1
IMPA1	0.770352	-0.123316	0.051	0.06	1
NOP14-AS1	0.770408	-0.270522	0.049	0.064	1
AC068790.7	0.770445	0.534058	0.04	0.035	1
JADE2	0.770541	0.449055	0.022	0.022	1
PFKFB2	0.770685	-0.523551	0.018	0.027	1
ZNF136	0.770705	0.297862	0.059	0.055	1
DHX32	0.770726	-0.246404	0.036	0.038	1
CCDC24	0.770752	0.132914	0.046	0.051	1
SYT6	0.770794	1.31183	0.016	0.011	1
CILP2	0.771412	-1.01314	0.02	0.042	1
CACNG3	0.77146	0.719884	0.012	0.011	1
AC126773.6	0.771676	-0.24364	0.038	0.047	1
VAT1	0.771778	0.258042	0.077	0.075	1
TEKT3	0.771932	-0.229574	0.009	0.013	1
WDR61	0.771958	0.304135	0.183	0.164	1
U73169.1	0.771966	0.307174	0.012	0.013	1
C9orf116	0.772075	1.95633	0.015	0.007	1
NOSIP	0.772109	0.162935	0.085	0.082	1
ZNF304	0.772269	0.177723	0.025	0.022	1
STN1	0.772466	-0.454453	0.009	0.013	1
TMEM187	0.772476	-0.743675	0.011	0.024	1
GRK5	0.772512	0.114831	0.055	0.058	1
ULBP1	0.772512	-0.520237	0.013	0.02	1
LINC02389	0.772541	0.562586	0.023	0.016	1
AC007527.2	0.772548	-1.52593	0.005	0.011	1
AL359220.1	0.77262	-1.86439	0.004	0.018	1
DSN1	0.773222	0.871205	0.016	0.016	1
AC024075.1	0.773516	0.641661	0.024	0.02	1
AL132656.3	0.773594	-1.12759	0.006	0.013	1
ZSCAN22	0.773654	-0.533121	0.017	0.029	1
ACY1	0.773674	-0.162592	0.019	0.027	1
AL008730.1	0.773713	-0.1009	0.02	0.024	1
MIER3	0.773952	0.3074	0.044	0.047	1
EFCAB6	0.774065	-0.289124	0.011	0.013	1
NAA30	0.774275	0.545457	0.076	0.064	1
AL138963.1	0.774368	-1.23224	0.005	0.018	1
AC020930.1	0.774519	0.288707	0.05	0.049	1
AC097654.1	0.774737	1.12881	0.011	0.009	1
LAMTOR2	0.774746	0.616014	0.103	0.084	1
E2F1	0.774977	0.890743	0.012	0.009	1
GSPT2	0.775123	0.262167	0.083	0.078	1
DPM3	0.775159	-0.209557	0.042	0.049	1
AL049779.4	0.775267	-0.697335	0.012	0.018	1
AL049840.5	0.775269	1.07573	0.011	0.004	1
MAP3K4	0.775357	-0.10799	0.238	0.282	1
PFN2	0.775367	0.708326	0.16	0.122	1
TBC1D4	0.775468	0.526087	0.017	0.013	1
ATF4	0.775664	0.367012	0.188	0.175	1
RDH10	0.775841	-1.4583	0.006	0.013	1
SATB1	0.775852	0.481308	0.072	0.06	1
IFT22	0.775949	-0.23574	0.12	0.126	1
POLD2	0.776013	0.25431	0.102	0.106	1
CDC26	0.776021	0.464067	0.066	0.051	1
MPV17L2	0.776188	0.706668	0.013	0.011	1
C4orf19	0.776428	-0.825499	0.015	0.018	1
DSCC1	0.776442	-0.125935	0.033	0.044	1
RPUSD2	0.776609	0.882351	0.021	0.013	1
TSPYL5	0.776817	-0.347118	0.027	0.038	1
GRK2	0.776995	0.224388	0.102	0.095	1
WBP11	0.777202	0.222629	0.111	0.115	1
CAPN14	0.778113	-0.162261	0.014	0.02	1
LINC00511	0.77828	-0.145788	0.078	0.089	1
PIGM	0.778413	0.330337	0.09	0.093	1
ZNF440	0.778416	-0.106493	0.077	0.086	1
RADX	0.778547	0.12484	0.012	0.013	1
AC025031.3	0.778598	-0.430999	0.018	0.029	1
AL022328.2	0.778636	-0.543227	0.01	0.02	1
FANCI	0.778912	-0.121312	0.034	0.051	1
NDUFS7	0.779031	0.387889	0.193	0.173	1
MMP24OS	0.779305	0.386309	0.073	0.069	1
AL050341.2	0.779317	0.897804	0.046	0.027	1
PSMD8	0.779365	0.229154	0.268	0.259	1
PARP16	0.779545	0.204175	0.05	0.051	1
PDZRN3	0.779651	0.546556	0.03	0.033	1
ARNT2	0.779658	0.216279	0.078	0.075	1
LYSMD2	0.779706	0.663406	0.034	0.029	1
SPTB	0.779842	0.332886	0.023	0.027	1
EVC2	0.779866	-0.683391	0.011	0.022	1
LINC02076	0.780021	0.217028	0.012	0.011	1
AL139011.1	0.780027	-0.802699	0.009	0.013	1
AL669831.2	0.780226	0.856636	0.01	0.004	1
AL356056.2	0.780468	0.780299	0.017	0.013	1
SCML2	0.780847	-0.377658	0.037	0.049	1
AQP11	0.780889	-0.512743	0.03	0.04	1
PDGFB	0.780918	-0.548992	0.055	0.089	1
RABGAP1L-IT1	0.78101	0.471623	0.026	0.024	1
RNASEH2B	0.78101	-0.172209	0.187	0.228	1
CCDC191	0.781032	-0.244731	0.094	0.133	1
NAA10	0.781251	0.373328	0.117	0.113	1
AMY2B	0.781252	0.234452	0.046	0.049	1
RHBDD1	0.781301	-0.187308	0.031	0.033	1
RNF187	0.781373	0.478933	0.184	0.153	1
CYP1B1-AS1	0.781413	-1.64451	0.007	0.013	1
FLII	0.781494	-0.24542	0.11	0.131	1
PAF1	0.78164	0.133618	0.067	0.069	1
AL138694.1	0.781797	-0.933374	0.032	0.064	1
AL008723.2	0.781958	0.162342	0.02	0.02	1
CLBA1	0.782035	0.57808	0.031	0.024	1
AC078842.2	0.782381	-0.506612	0.008	0.013	1
AL604028.1	0.78259	-1.08057	0.006	0.011	1
SNRK-AS1	0.782613	0.570641	0.035	0.031	1
AC083843.3	0.782857	-0.4212	0.015	0.024	1
HOMER3	0.783094	0.389824	0.06	0.049	1
LRRC36	0.783221	-0.737303	0.008	0.016	1
TFAP2E	0.783272	0.788567	0.013	0.016	1
AL008729.2	0.783276	-0.190392	0.032	0.029	1
ZNF720	0.783363	0.215094	0.129	0.124	1
SLC44A2	0.78346	-0.405767	0.126	0.171	1
C17orf67	0.783529	-0.606036	0.038	0.064	1
NOL4L	0.783533	0.293665	0.152	0.133	1
TIMM9	0.783579	0.443491	0.069	0.064	1
MAP2K7	0.783651	0.588614	0.156	0.131	1
AL138690.1	0.783697	1.00196	0.013	0.011	1
JHY	0.783883	0.38336	0.011	0.007	1
PPT2	0.784404	-0.266702	0.021	0.029	1
GLB1L2	0.784528	-0.164012	0.036	0.058	1
AC144831.1	0.784657	0.651605	0.016	0.013	1
AC012306.2	0.784749	-0.42988	0.011	0.013	1
TMPRSS11A	0.784792	0.256978	0.023	0.024	1
C2orf15	0.784947	-0.279038	0.017	0.027	1
AL031658.2	0.785075	0.472768	0.011	0.011	1
ZDHHC11	0.785081	-0.289735	0.018	0.027	1
PPARA	0.785251	-0.596605	0.03	0.049	1
AL121928.1	0.785351	0.107969	0.014	0.018	1
AC012615.1	0.785406	0.559756	0.025	0.018	1
RPUSD4	0.78558	0.301038	0.079	0.071	1
NDUFAF4	0.785609	0.252324	0.049	0.044	1
AC099063.4	0.785772	-0.433599	0.008	0.013	1
GNA12	0.785887	-0.168807	0.101	0.124	1
RHBDL2	0.785932	-0.477615	0.03	0.042	1
CTPS2	0.786083	0.301595	0.046	0.047	1
COMMD10	0.786098	-0.274798	0.035	0.049	1
MYLPF	0.786099	0.406721	0.008	0.011	1
CCDC115	0.786186	0.222608	0.06	0.055	1
DHRS12	0.786339	-0.106551	0.034	0.042	1
AC096586.1	0.786691	0.782959	0.014	0.013	1
PCDHB5	0.786857	-0.381837	0.021	0.029	1
ARX	0.786911	0.455714	0.017	0.009	1
GRK6	0.786953	1.23319	0.043	0.024	1
MAFG-DT	0.786975	0.165728	0.063	0.071	1
ACER2	0.78731	-0.812814	0.006	0.011	1
AP002387.2	0.787317	0.641499	0.044	0.031	1
AC016705.2	0.787413	1.13857	0.012	0.007	1
FOXP1-IT1	0.787576	1.091	0.019	0.013	1
AC010680.1	0.787623	0.109192	0.023	0.022	1
AP001267.2	0.787725	-0.432396	0.022	0.033	1
GPRIN3	0.787729	-0.198612	0.089	0.133	1
CFAP410	0.787796	-0.123385	0.043	0.058	1
C5orf56	0.788288	-0.718541	0.017	0.033	1
GPN3	0.788579	-0.275349	0.064	0.075	1
ENTPD3-AS1	0.788608	0.114081	0.027	0.027	1
TIMM17B	0.788939	0.725026	0.081	0.069	1
D2HGDH	0.788963	-0.196204	0.085	0.118	1
LRFN5	0.789179	0.379938	0.113	0.113	1
FGF2	0.789229	0.662909	0.019	0.016	1
FAM168B	0.789479	0.463079	0.129	0.111	1
LYPD6	0.789604	1.15162	0.018	0.011	1
METTL18	0.789634	0.731281	0.011	0.007	1
ZSCAN5A	0.789969	0.424188	0.02	0.022	1
PIF1	0.789994	0.256242	0.011	0.013	1
IER5L	0.790023	0.725586	0.057	0.047	1
TIMM23B-AGAP6	0.790072	-0.316816	0.014	0.022	1
TPRG1L	0.79014	0.246204	0.023	0.024	1
HDAC9	0.790571	-0.451546	0.13	0.191	1
KRBOX4	0.7908	-0.183039	0.054	0.06	1
ZNF22	0.790836	0.316649	0.103	0.098	1
LRP5L	0.791483	0.362971	0.018	0.02	1
LY6E	0.791623	0.40327	0.077	0.058	1
MYLIP	0.791653	-0.696577	0.021	0.042	1
RTN2	0.791736	-0.275672	0.129	0.162	1
ZNF185	0.791746	-1.82744	0.005	0.011	1
FAM182B	0.791767	-0.38028	0.012	0.018	1
NPFF	0.791985	0.235233	0.02	0.022	1
EPHA6	0.792055	-0.149742	0.077	0.098	1
GOLGA6L2	0.792585	0.661285	0.012	0.009	1
PRC1-AS1	0.792637	0.693382	0.014	0.013	1
GPR146	0.792662	-1.18161	0.006	0.013	1
SNX7	0.793178	-0.564191	0.191	0.29	1
HIVEP1	0.793236	-0.357562	0.095	0.131	1
NUP43	0.793511	-0.347687	0.042	0.055	1
DMRTA2	0.793663	0.485733	0.024	0.018	1
AP005131.1	0.793742	1.34943	0.015	0.004	1
SYTL3	0.794012	-0.119847	0.011	0.016	1
INTS5	0.794105	0.5838	0.021	0.018	1
SLC25A30	0.794166	-0.273746	0.028	0.04	1
SLC19A1	0.79421	0.542006	0.051	0.035	1
MAFK	0.794222	0.174023	0.025	0.029	1
CDC25B	0.794307	1.11609	0.028	0.027	1
ZC2HC1C	0.794312	-0.80326	0.018	0.029	1
BTBD6	0.794393	0.581626	0.068	0.06	1
TBRG4	0.794602	-0.422264	0.052	0.064	1
PPFIBP2	0.794638	0.137927	0.016	0.02	1
CACFD1	0.794686	0.49234	0.06	0.06	1
GALM	0.794797	0.413402	0.031	0.029	1
IL34	0.794896	0.381046	0.023	0.016	1
AC079804.3	0.795157	0.472006	0.048	0.049	1
H2AFX	0.795523	0.905824	0.066	0.053	1
FAM227B	0.795819	-0.212665	0.014	0.018	1
PTS	0.796497	0.394001	0.078	0.069	1
NYAP1	0.796553	0.285775	0.075	0.075	1
AC106886.3	0.796692	0.254031	0.017	0.018	1
AL356756.1	0.796787	-0.491776	0.008	0.016	1
ZNHIT3	0.796976	0.198918	0.13	0.124	1
TNFAIP1	0.797083	0.600082	0.069	0.062	1
SERTAD4	0.797121	-1.01394	0.018	0.024	1
SLC66A1	0.797131	-0.273529	0.043	0.049	1
WASHC2C	0.797692	0.731476	0.044	0.038	1
AC007406.5	0.797779	0.497239	0.043	0.033	1
MRTFA-AS1	0.797846	-0.375834	0.043	0.055	1
BRINP3	0.79811	0.247986	0.023	0.016	1
AC010326.3	0.798147	-0.344117	0.011	0.013	1
BOD1	0.798272	0.381505	0.118	0.098	1
BLOC1S4	0.798457	0.451692	0.067	0.062	1
AL356481.2	0.798476	0.338175	0.017	0.016	1
HTR2B	0.798528	-0.321878	0.022	0.031	1
B3GNT2	0.799003	0.423187	0.129	0.133	1
SYCP2L	0.799058	-0.270668	0.073	0.111	1
AC021915.2	0.799094	-1.0933	0.037	0.08	1
PPP1R32	0.799236	-0.65937	0.015	0.027	1
AC023509.3	0.799247	0.270986	0.011	0.011	1
AC024060.2	0.79927	-0.307458	0.043	0.053	1
CEP164	0.799279	0.243388	0.221	0.222	1
MMP23B	0.799303	-0.409025	0.013	0.022	1
CBX8	0.799311	0.441688	0.049	0.044	1
GPLD1	0.799344	0.134366	0.095	0.098	1
AC021851.2	0.799368	-0.385732	0.007	0.011	1
RAD51-AS1	0.799476	0.11766	0.083	0.093	1
PRH2	0.799606	1.20375	0.011	0.004	1
PEX2	0.799654	0.552954	0.023	0.02	1
DCAF12	0.79983	-0.285856	0.034	0.04	1
CUEDC2	0.799879	0.411883	0.163	0.146	1
FXR2	0.800163	0.257198	0.105	0.093	1
SLC39A11	0.800165	-0.107709	0.038	0.042	1
LINC02099	0.800253	-0.714505	0.009	0.011	1
ASMTL	0.800292	0.2358	0.052	0.055	1
AL021368.3	0.800384	0.22261	0.014	0.016	1
GNG12	0.800445	-0.842357	0.021	0.033	1
AC005899.6	0.800646	-0.689145	0.027	0.053	1
CDH1	0.800685	-0.491083	0.018	0.033	1
PLA2G6	0.800794	-0.639215	0.034	0.047	1
PCDHA13	0.800908	1.5155	0.017	0.011	1
TAX1BP3	0.800922	0.184189	0.051	0.049	1
POLR2J3	0.800945	0.180381	0.833	0.851	1
KLHDC8A	0.800971	-0.347482	0.05	0.055	1
ZBTB3	0.801013	-0.987061	0.016	0.027	1
CAMK2G	0.80108	0.148034	0.148	0.169	1
BCDIN3D-AS1	0.801087	0.264462	0.018	0.016	1
AC026741.1	0.801528	-0.698235	0.011	0.013	1
TMEM250	0.801542	-0.262771	0.051	0.058	1
CAB39L	0.801585	-0.240595	0.078	0.086	1
LINC02232	0.801647	-1.48884	0.004	0.011	1
MDH1B	0.80182	0.48911	0.012	0.011	1
AP001065.3	0.802148	0.399874	0.019	0.016	1
POLG2	0.802284	-0.171402	0.081	0.102	1
TSGA13	0.802287	-0.421068	0.007	0.011	1
AL031432.4	0.802289	-0.785728	0.041	0.073	1
ZNF70	0.802368	-0.281447	0.047	0.064	1
AC135050.1	0.802572	-0.293874	0.018	0.022	1
NME9	0.802658	-0.682234	0.024	0.038	1
ZNF468	0.802875	0.367616	0.018	0.018	1
RBBP9	0.802943	0.695344	0.03	0.022	1
MED7	0.80302	-0.168619	0.077	0.1	1
EEF1AKMT3	0.803214	0.206869	0.013	0.013	1
PLS1	0.803366	0.11931	0.017	0.02	1
KNL1	0.803578	1.0625	0.01	0.004	1
AL353593.3	0.803838	-0.294486	0.009	0.011	1
AC091057.6	0.804156	-0.975072	0.007	0.013	1
RNASEH1-AS1	0.804273	0.275029	0.053	0.049	1
ALG12	0.804424	-0.227836	0.051	0.062	1
FBXW4	0.80479	0.226671	0.016	0.016	1
ADORA2B	0.805184	-1.17567	0.008	0.022	1
ABCG8	0.805307	-0.455137	0.015	0.024	1
AC011476.3	0.805417	0.51619	0.01	0.016	1
AP002833.1	0.805423	0.973799	0.021	0.013	1
MRPL33	0.805663	0.531496	0.11	0.093	1
PNMA6A	0.805667	-0.147436	0.024	0.024	1
ATG7	0.805791	0.233937	0.041	0.042	1
AC097662.1	0.805981	0.102483	0.023	0.022	1
FOXM1	0.806067	-0.20954	0.021	0.02	1
AC072026.2	0.806087	-0.510565	0.016	0.027	1
AC044781.1	0.806335	1.25951	0.019	0.011	1
AC093673.2	0.806367	1.05068	0.023	0.011	1
AC008574.1	0.806567	-2.47518	0.003	0.011	1
ATP1B3-AS1	0.80707	-0.811331	0.011	0.02	1
AC016597.1	0.807087	-0.254393	0.013	0.02	1
AL928654.1	0.807269	0.648004	0.037	0.024	1
PRAF2	0.807414	0.125577	0.049	0.053	1
CUX2	0.807417	1.78949	0.028	0.011	1
DOCK10	0.807469	-0.347304	0.009	0.013	1
AHR	0.807546	-0.672955	0.056	0.104	1
B3GNT5	0.807568	0.134326	0.028	0.033	1
TCEAL3	0.807586	0.355884	0.083	0.071	1
TYMSOS	0.807588	-0.317	0.015	0.022	1
DAO	0.807592	-0.293842	0.007	0.011	1
HSPBP1	0.807601	0.436214	0.041	0.038	1
TULP3	0.807794	-0.40964	0.053	0.064	1
FBXO45	0.807958	0.847025	0.063	0.042	1
AC124798.1	0.807982	0.278916	0.034	0.035	1
LINC02449	0.80805	0.274177	0.026	0.029	1
AC116158.3	0.808202	0.378545	0.041	0.033	1
PAK6	0.808378	0.469462	0.047	0.047	1
AL590723.1	0.808443	-0.769048	0.011	0.02	1
FXYD1	0.80851	0.959758	0.022	0.022	1
MTMR14	0.80862	0.588623	0.047	0.044	1
AC114980.1	0.808672	0.381319	0.033	0.033	1
TTI1	0.808701	-0.121653	0.063	0.067	1
DDX28	0.80879	-1.23503	0.011	0.02	1
SZT2	0.808903	0.254785	0.139	0.142	1
SMIM11A	0.808929	-0.197436	0.056	0.078	1
PCGF2	0.808942	0.20274	0.149	0.137	1
NXN	0.809039	0.403163	0.055	0.044	1
POP7	0.80927	0.367627	0.081	0.075	1
SYT13	0.809312	1.33696	0.062	0.042	1
SNED1	0.80932	-0.683509	0.009	0.018	1
RAB11FIP1	0.809478	-0.534764	0.029	0.033	1
NACAD	0.809577	-0.177658	0.107	0.126	1
AC107982.3	0.809638	-1.01982	0.01	0.02	1
ZIK1	0.809648	-0.141232	0.02	0.018	1
AC026401.1	0.809699	-0.93354	0.009	0.013	1
AC239802.2	0.809917	0.346488	0.024	0.022	1
SMIM17	0.809963	-0.451536	0.05	0.067	1
ZDHHC4	0.810045	0.242165	0.088	0.089	1
TNFRSF21	0.810162	0.452401	0.031	0.031	1
TRIM71	0.81051	0.189991	0.023	0.027	1
AC008608.2	0.810587	0.114277	0.017	0.018	1
FREM1	0.810752	-0.118772	0.015	0.016	1
HMGCLL1	0.810937	-0.393948	0.075	0.104	1
TLCD3B	0.811242	0.580355	0.127	0.109	1
BLACAT1	0.811296	0.361927	0.062	0.06	1
EMC9	0.81147	0.19816	0.05	0.049	1
NAA80	0.811666	0.881985	0.022	0.011	1
ZNF442	0.811688	0.397089	0.009	0.011	1
SLC22A14	0.811705	0.153996	0.011	0.013	1
MALRD1	0.812025	-0.177477	0.017	0.02	1
NFKBIE	0.812041	-0.238522	0.012	0.013	1
AC012313.1	0.812438	-0.151416	0.01	0.013	1
DNAH1	0.812739	0.404978	0.011	0.013	1
MTRNR2L6	0.812812	-2.47465	0.004	0.018	1
GEMIN4	0.812849	0.393136	0.024	0.02	1
AC010336.3	0.81315	0.190131	0.068	0.075	1
C12orf43	0.813318	0.55347	0.088	0.073	1
MAPK4	0.813826	-0.174571	0.015	0.018	1
SNRNP25	0.813884	0.576565	0.03	0.027	1
PTPRD-AS1	0.813965	-0.263524	0.099	0.115	1
CDH24	0.814077	0.252819	0.061	0.062	1
LINC00621	0.814326	0.68795	0.031	0.027	1
RND2	0.814368	0.155522	0.022	0.024	1
GPRC5B	0.814521	-0.225507	0.051	0.08	1
HYKK	0.814524	-1.23454	0.007	0.011	1
COL26A1	0.814713	-0.681953	0.03	0.049	1
MCM4	0.814786	0.338173	0.074	0.071	1
SMCR8	0.81498	-0.229694	0.042	0.051	1
THAP4	0.814995	0.452927	0.025	0.024	1
AL031731.1	0.815176	-1.24993	0.014	0.031	1
FAM81A	0.815242	0.535398	0.021	0.018	1
WDYHV1	0.81548	-0.172438	0.029	0.029	1
AL157400.3	0.815501	-0.31621	0.015	0.02	1
C11orf71	0.815632	0.728173	0.024	0.018	1
ZNF850	0.815835	0.328088	0.01	0.011	1
ZNF649	0.816048	-0.52897	0.096	0.149	1
SIMC1	0.816143	-0.191876	0.116	0.14	1
AC084782.1	0.816191	-0.773505	0.012	0.022	1
GABRA5	0.816311	0.288531	0.046	0.047	1
AC097534.2	0.81637	-0.322826	0.081	0.109	1
NSMCE2	0.816694	-0.274455	0.073	0.091	1
PCK2	0.816882	0.186171	0.011	0.013	1
INTS13	0.816996	-0.573855	0.036	0.047	1
TKFC	0.817134	0.185831	0.03	0.029	1
ACAA2	0.817311	-0.12489	0.045	0.049	1
LINC02298	0.817672	0.721864	0.012	0.011	1
CKMT1A	0.81773	-0.204568	0.026	0.038	1
TELO2	0.817773	-0.171511	0.06	0.069	1
BLOC1S3	0.817907	-0.108199	0.011	0.011	1
MAGOH	0.817913	0.318192	0.086	0.08	1
CSNK2A3	0.817982	0.125667	0.01	0.009	1
ERN1	0.81806	-0.257844	0.03	0.038	1
AC011379.1	0.818171	-0.757691	0.01	0.016	1
BAG4	0.818329	-0.441241	0.056	0.078	1
TP53INP2	0.81835	-0.174298	0.035	0.038	1
TIGD6	0.818367	0.673892	0.016	0.011	1
HPS6	0.818432	0.387364	0.023	0.022	1
GPATCH11	0.81848	-0.189508	0.087	0.1	1
HFE	0.81863	-1.15558	0.006	0.016	1
EPS8L1	0.818769	0.217245	0.012	0.009	1
AC090236.2	0.818871	-0.447212	0.043	0.053	1
CCNQ	0.818879	0.935568	0.035	0.029	1
RAB3C	0.81915	0.24088	0.121	0.109	1
ZSWIM9	0.819439	0.359008	0.048	0.042	1
AC012640.2	0.819634	0.819861	0.015	0.009	1
AC130469.1	0.819859	-0.621495	0.007	0.011	1
GHDC	0.820032	0.417119	0.014	0.013	1
AL353072.2	0.820238	-0.649427	0.012	0.02	1
PTRH1	0.820358	-0.233935	0.109	0.14	1
ZNF576	0.820908	-0.232536	0.05	0.064	1
GCAT	0.820982	-0.199874	0.019	0.022	1
AC007541.1	0.821119	-0.708443	0.025	0.044	1
UBE2J1	0.821442	0.287073	0.063	0.049	1
TBC1D20	0.821593	-0.294706	0.097	0.118	1
AC016773.1	0.821676	0.634682	0.012	0.007	1
RABL3	0.822087	-0.429906	0.024	0.029	1
SEC24C	0.822157	-0.419536	0.082	0.12	1
AC090517.2	0.822215	0.467745	0.013	0.013	1
RTKN	0.822275	-0.330339	0.011	0.009	1
AL162408.1	0.82237	1.1282	0.01	0.004	1
DMTN	0.822378	0.466691	0.06	0.06	1
LINC01970	0.82239	-0.695121	0.007	0.013	1
AC022960.1	0.822677	-0.487778	0.015	0.022	1
AC025253.1	0.822716	-0.250938	0.02	0.029	1
SCML1	0.822863	0.315344	0.06	0.055	1
CENPT	0.823203	0.158311	0.193	0.206	1
GREB1	0.823223	0.369111	0.017	0.018	1
AC239804.1	0.823398	-0.554838	0.007	0.018	1
AC083862.3	0.823417	-1.05129	0.005	0.011	1
SMIM4	0.823713	0.379245	0.044	0.044	1
LINC01410	0.823717	-0.419235	0.021	0.027	1
NT5C2	0.823756	-0.349676	0.155	0.186	1
TMEM199	0.823773	0.452345	0.042	0.031	1
LRRC74B	0.824085	-1.38516	0.005	0.011	1
RIOX1	0.824105	0.256533	0.03	0.031	1
AL596244.1	0.824182	0.749576	0.015	0.009	1
MBD3	0.824343	0.311266	0.115	0.111	1
AC006115.2	0.824376	0.626938	0.028	0.033	1
LTV1	0.824461	-0.210007	0.112	0.133	1
AC008915.1	0.824664	-0.880758	0.01	0.011	1
PKMYT1	0.824736	0.188993	0.012	0.009	1
AC009041.2	0.824947	0.206284	0.129	0.122	1
AC079907.1	0.825032	-0.847565	0.013	0.024	1
RHOV	0.82524	-0.254855	0.018	0.024	1
MBIP	0.825275	-0.395628	0.094	0.118	1
CCDC169	0.825307	0.183911	0.019	0.018	1
IL10RB	0.825776	-0.304131	0.049	0.069	1
OR2L2	0.825903	-0.977068	0.012	0.027	1
ARHGAP4	0.826131	1.39853	0.011	0.009	1
CYP26B1	0.826452	-0.141221	0.021	0.02	1
AC110491.3	0.826498	-0.116121	0.008	0.013	1
ATP6V1G2	0.826557	0.243871	0.068	0.058	1
AC084882.1	0.826569	0.277982	0.045	0.042	1
AL158212.3	0.827006	-0.134594	0.026	0.027	1
KLHL6	0.827063	-1.32754	0.004	0.011	1
PKNOX1	0.827153	0.10516	0.079	0.08	1
FRS3	0.827206	-0.111794	0.036	0.044	1
CHAF1A	0.827282	0.471116	0.036	0.033	1
GNAI2	0.827577	0.21473	0.163	0.157	1
AC137894.3	0.827593	-0.758307	0.02	0.035	1
LAG3	0.827615	-0.357956	0.025	0.029	1
MYOZ3	0.827683	-0.469483	0.011	0.011	1
PYGO2	0.827686	-0.268869	0.021	0.024	1
PLEKHG4B	0.827909	-0.419573	0.012	0.016	1
AC008610.1	0.828166	0.358164	0.01	0.011	1
AC011472.3	0.828337	-0.953508	0.012	0.022	1
AP000962.1	0.828481	0.374073	0.018	0.016	1
PITPNA	0.828497	0.191657	0.074	0.08	1
TCTE3	0.82857	-0.310228	0.023	0.031	1
ZNF823	0.828762	-0.200348	0.016	0.02	1
AC008467.1	0.828943	-0.381918	0.023	0.035	1
UGT8	0.828982	-1.02067	0.013	0.031	1
ALG9-IT1	0.829052	-1.06493	0.007	0.011	1
TMPO	0.829181	0.580527	0.208	0.175	1
AC007325.4	0.829185	-0.268295	0.018	0.027	1
MRPL13	0.829286	0.34739	0.084	0.075	1
SH3GL1	0.829406	0.448584	0.069	0.071	1
MDK	0.829634	0.201986	0.164	0.153	1
VAC14	0.829691	0.194113	0.039	0.042	1
HS3ST1	0.829833	0.635727	0.073	0.053	1
AC013726.1	0.829985	-0.18008	0.016	0.02	1
AC008875.3	0.830201	0.870623	0.025	0.018	1
LINC01260	0.830285	-0.180505	0.015	0.02	1
AC073225.1	0.830369	-0.560754	0.026	0.042	1
PNMA2	0.830539	0.327874	0.12	0.122	1
CEBPG	0.83056	0.519591	0.092	0.078	1
PEPD	0.830633	1.15804	0.048	0.033	1
AC005332.7	0.830643	0.107406	0.011	0.016	1
AC093802.1	0.830707	-0.137256	0.014	0.018	1
MRPL20	0.830716	0.441471	0.213	0.186	1
SDCBP2	0.830912	-0.78315	0.008	0.016	1
LRCH3	0.830936	-0.215862	0.232	0.284	1
MAN2B1	0.831143	-0.352138	0.047	0.071	1
MTMR1	0.831148	-0.407893	0.053	0.073	1
CYGB	0.831495	-0.165177	0.011	0.016	1
AC025569.1	0.831591	-0.39907	0.007	0.011	1
AC254629.1	0.831739	-0.383901	0.024	0.031	1
SYCE1L	0.831747	1.01232	0.012	0.007	1
GGCT	0.831912	0.658864	0.073	0.069	1
AC026471.4	0.832112	-0.891155	0.025	0.044	1
USP43	0.832249	-0.468093	0.016	0.027	1
AC008026.3	0.832377	-0.233864	0.007	0.011	1
TNKS2	0.832525	0.106792	0.139	0.151	1
AC136297.1	0.832538	-0.258308	0.009	0.011	1
VPS33A	0.832733	0.382358	0.061	0.055	1
SYT2	0.832758	-0.681488	0.009	0.011	1
SLIT1-AS1	0.832859	-0.408433	0.011	0.016	1
AC096576.3	0.833026	-1.5055	0.004	0.011	1
CDKN2AIPNL	0.833095	0.270256	0.062	0.053	1
IDH3A	0.833135	-0.138353	0.056	0.069	1
DPH5	0.833234	-0.143317	0.058	0.08	1
COMMD5	0.833236	0.734674	0.061	0.042	1
DUS3L	0.833357	-0.101866	0.03	0.038	1
ZNF573	0.833544	0.121535	0.076	0.069	1
RBM10	0.833567	0.23216	0.126	0.122	1
AC008738.1	0.833622	-0.939891	0.008	0.016	1
ADAT1	0.833651	0.276631	0.128	0.131	1
AL121929.2	0.834021	-0.101183	0.051	0.055	1
AC234582.1	0.834077	-1.04345	0.009	0.016	1
CCDC110	0.834255	-0.5654	0.009	0.011	1
LRTM2	0.83432	0.135019	0.011	0.011	1
AP005899.1	0.834491	0.276422	0.015	0.018	1
AC138331.1	0.834938	1.20083	0.012	0.007	1
AC108863.2	0.835054	-0.24845	0.019	0.022	1
ARHGAP22	0.83523	-0.848122	0.022	0.042	1
DRAXIN	0.835283	-0.117199	0.271	0.317	1
ZNF597	0.835306	-0.494502	0.008	0.013	1
AC005899.5	0.83552	0.737965	0.025	0.022	1
PEX14	0.835532	0.157328	0.039	0.035	1
MPP1	0.835635	0.142741	0.032	0.031	1
AC005962.1	0.835685	0.923102	0.011	0.011	1
AC025287.3	0.835729	0.136894	0.013	0.018	1
LINC02728	0.835781	-0.189876	0.008	0.011	1
VSTM2A	0.836135	-0.150232	0.017	0.013	1
DTNBP1	0.836162	0.268192	0.067	0.062	1
TXNDC17	0.836272	0.34408	0.122	0.104	1
AC022872.1	0.836299	-2.38832	0.003	0.011	1
C11orf68	0.836337	0.672861	0.034	0.029	1
CPM	0.836582	-1.07866	0.011	0.024	1
HIF1A	0.837085	0.115336	0.146	0.164	1
AL117335.1	0.837133	-0.228771	0.009	0.016	1
TARBP2	0.837223	0.311252	0.033	0.027	1
AC040977.1	0.837282	-0.518995	0.023	0.033	1
CHDH	0.837309	-0.268262	0.087	0.111	1
GPX4	0.837497	0.42838	0.28	0.242	1
HGFAC	0.837561	-1.00919	0.019	0.035	1
RAMAC	0.837688	0.382857	0.026	0.029	1
TRIM21	0.837762	-1.28368	0.005	0.011	1
SNIP1	0.837764	0.284212	0.056	0.051	1
TSPAN10	0.837803	-1.54821	0.007	0.018	1
SORBS3	0.837819	0.565568	0.041	0.035	1
CPS1	0.83796	-0.560248	0.022	0.038	1
HHLA3	0.83806	1.17295	0.01	0.007	1
ZNF266	0.838192	-0.105575	0.069	0.084	1
GREM1	0.838347	-0.242174	0.011	0.02	1
PPM1J	0.838614	-0.792406	0.01	0.011	1
UBXN6	0.838935	0.522072	0.065	0.053	1
THAP7	0.839126	0.717177	0.032	0.027	1
GEMIN7	0.839208	0.666737	0.017	0.011	1
ZNF780B	0.839238	-0.246618	0.185	0.235	1
AC010530.1	0.839312	0.358241	0.011	0.007	1
NPIPA2	0.839457	-0.217186	0.015	0.024	1
PLAUR	0.839625	0.761793	0.01	0.007	1
CACTIN	0.840015	-0.215943	0.03	0.035	1
LINC02263	0.840108	-0.975618	0.013	0.024	1
ZNF620	0.840166	0.160176	0.073	0.075	1
AC139530.3	0.840291	-0.219599	0.011	0.009	1
ARSD	0.840307	-0.437628	0.043	0.062	1
MYCBP	0.840415	0.292697	0.012	0.011	1
DCLRE1B	0.840646	-0.659752	0.023	0.029	1
AL353622.1	0.8407	0.351701	0.031	0.027	1
MYPOP	0.840848	0.109657	0.024	0.027	1
SOCS5	0.840947	-0.324888	0.046	0.06	1
FAM86B1	0.841118	0.19138	0.011	0.011	1
NDST2	0.841332	-0.262336	0.078	0.102	1
AP002490.1	0.84144	0.354203	0.019	0.022	1
IL17RA	0.841451	-0.90663	0.017	0.031	1
AC005899.1	0.841506	-1.14125	0.004	0.013	1
AC006511.4	0.842017	-1.05987	0.007	0.016	1
AC022679.2	0.842129	-0.487761	0.021	0.029	1
RPA4	0.842185	-1.24101	0.015	0.033	1
RHPN1	0.842513	-0.967986	0.067	0.124	1
AC012066.2	0.842517	-0.653269	0.047	0.067	1
NTPCR	0.842629	0.22344	0.088	0.089	1
ASIC4	0.842689	0.546973	0.013	0.009	1
PSMD6-AS1	0.84288	-0.7549	0.015	0.022	1
PDP1	0.843033	0.122955	0.096	0.102	1
AL121583.1	0.843094	0.394474	0.013	0.009	1
CUTA	0.843117	0.384027	0.206	0.184	1
AC051619.5	0.843422	-0.149277	0.014	0.016	1
ACVR2B	0.843519	0.303776	0.097	0.089	1
ZBED6	0.84387	-0.629838	0.017	0.033	1
AL353704.1	0.843979	-1.06229	0.003	0.011	1
RBM38	0.844238	0.339834	0.025	0.024	1
ZC3HC1	0.844244	-0.170407	0.034	0.042	1
ARAP3	0.844271	-0.112467	0.031	0.044	1
CHST11	0.844474	-0.567424	0.104	0.137	1
CD8A	0.844591	-1.15348	0.009	0.013	1
NEDD1	0.84483	0.419544	0.025	0.022	1
AC004584.3	0.844832	-1.82879	0.003	0.013	1
FDXACB1	0.845047	0.485173	0.011	0.009	1
COMMD8	0.845193	-0.188547	0.032	0.038	1
ALCAM	0.845442	1.4285	0.031	0.013	1
GLRX	0.845767	0.10579	0.075	0.069	1
AC016042.1	0.846028	0.227979	0.056	0.051	1
AC073534.2	0.846112	0.126363	0.018	0.016	1
ITGBL1	0.84624	-0.389648	0.007	0.011	1
LINC02211	0.84625	-0.227468	0.016	0.024	1
CLEC20A	0.846253	0.223305	0.01	0.009	1
AC005014.2	0.84627	-1.06604	0.004	0.011	1
AC124045.1	0.846312	0.711386	0.021	0.016	1
LINC00626	0.846333	-0.719881	0.004	0.011	1
EXTL3-AS1	0.846392	-0.427343	0.007	0.013	1
AL035587.1	0.846425	-0.15899	0.029	0.033	1
PRKAR1A	0.846643	0.273205	0.15	0.149	1
AC008731.1	0.846725	-0.244114	0.017	0.027	1
CFAP69	0.846918	0.308458	0.011	0.011	1
AP000662.1	0.846971	0.264207	0.023	0.022	1
AL136317.2	0.847566	-0.274765	0.015	0.02	1
TMEM106C	0.847731	0.274881	0.112	0.113	1
FAM83H	0.847772	1.26542	0.011	0.004	1
PCYT2	0.848207	0.146679	0.043	0.04	1
ABCA10	0.848402	1.10254	0.01	0.004	1
ANGPTL3	0.848553	-0.318676	0.02	0.022	1
TRIM45	0.848633	-0.68612	0.017	0.027	1
RAMP2	0.848848	0.699997	0.032	0.024	1
TMEM159	0.848922	-0.585246	0.036	0.053	1
AC104656.1	0.848927	-0.508444	0.014	0.022	1
STXBP5-AS1	0.848987	0.280531	0.015	0.013	1
IFITM10	0.849056	0.738951	0.019	0.018	1
AP001029.2	0.849096	-0.462337	0.033	0.051	1
AC006270.1	0.849156	-1.09335	0.009	0.016	1
ERAL1	0.849181	-0.173781	0.042	0.051	1
COA7	0.849318	0.228661	0.054	0.055	1
AL606834.2	0.849633	0.323506	0.037	0.035	1
PDGFA	0.849753	0.1033	0.025	0.031	1
AC105429.1	0.849841	0.257727	0.046	0.044	1
TOMM40L	0.849914	-0.122263	0.053	0.069	1
HIST1H2BG	0.850131	0.911794	0.024	0.02	1
ZC3H11B	0.850438	-0.745445	0.017	0.031	1
ADAMTSL4	0.850552	0.35328	0.012	0.009	1
SOCS2-AS1	0.850553	-0.143347	0.031	0.031	1
CDH8	0.850638	0.178532	0.069	0.075	1
AC079414.3	0.850664	-1.31861	0.007	0.013	1
SEC24B-AS1	0.850686	0.141446	0.028	0.027	1
FBXO30	0.850698	0.231166	0.074	0.08	1
C8orf58	0.850737	-0.326641	0.027	0.031	1
JPH3	0.850754	0.144149	0.103	0.1	1
CEACAM1	0.850914	-0.516349	0.022	0.035	1
STXBP2	0.851039	0.352981	0.027	0.024	1
AP000553.9	0.851087	-1.39852	0.005	0.011	1
AC008764.7	0.851137	-0.134705	0.013	0.016	1
PGBD1	0.851365	-0.114803	0.101	0.115	1
CD83	0.851506	-0.394596	0.024	0.04	1
SLC35A1	0.85152	0.146597	0.105	0.113	1
TTC26	0.851609	-0.377491	0.073	0.106	1
PLCG1-AS1	0.851623	-0.151014	0.042	0.049	1
EFHD1	0.851702	0.148532	0.01	0.011	1
KCNJ12	0.85171	-0.334503	0.013	0.018	1
RBM44	0.85185	-0.745532	0.009	0.013	1
CCDC15	0.851954	0.287871	0.02	0.018	1
NDUFA6	0.852146	0.768347	0.154	0.109	1
KNTC1	0.852223	0.445173	0.039	0.04	1
MEA1	0.852518	0.6046	0.073	0.051	1
RUNDC3A-AS1	0.852529	0.20556	0.046	0.049	1
DRAM2	0.852583	-0.567954	0.049	0.078	1
SSBP3-AS1	0.852597	-0.41294	0.006	0.011	1
NCMAP-DT	0.852628	-1.18482	0.023	0.038	1
RELA-DT	0.852685	-0.335574	0.021	0.029	1
MINCR	0.852921	0.921673	0.018	0.011	1
CD109	0.852941	-0.953899	0.008	0.011	1
AC005393.1	0.853172	-0.690763	0.015	0.024	1
SUSD6	0.85347	0.134859	0.058	0.053	1
ZNF226	0.853497	-0.247668	0.186	0.231	1
AC011978.2	0.853544	-0.175621	0.011	0.016	1
LINC01793	0.85379	-1.6681	0.005	0.011	1
AC012404.1	0.853896	-1.27764	0.004	0.016	1
PSME1	0.853939	0.472699	0.068	0.062	1
AC005632.6	0.8541	-0.471211	0.016	0.024	1
CCDC15-DT	0.854383	-0.263055	0.014	0.018	1
PNRC1	0.854481	-0.103292	0.2	0.22	1
PER1	0.854594	-0.138315	0.038	0.047	1
CARD14	0.85466	-0.676976	0.012	0.02	1
AC245052.4	0.85476	-1.27697	0.004	0.011	1
THOC7	0.854944	0.370176	0.122	0.111	1
TRAIP	0.855017	0.333869	0.022	0.022	1
FAM136A	0.855181	0.416073	0.077	0.069	1
OAZ1	0.855202	0.332946	0.322	0.302	1
SIRT4	0.855215	-0.433495	0.018	0.024	1
PRKAB1	0.855303	-0.272833	0.032	0.038	1
PSMC5	0.855339	0.206699	0.144	0.144	1
TCEAL7	0.855408	0.948724	0.072	0.044	1
ADAMTSL3	0.855418	0.517898	0.013	0.013	1
AC099522.2	0.855432	-0.171665	0.015	0.016	1
MTMR11	0.855724	-0.572374	0.009	0.02	1
ATXN1L	0.855917	0.180087	0.048	0.053	1
ZNF385B	0.856103	0.453768	0.014	0.007	1
C5orf30	0.856119	0.58336	0.058	0.042	1
TRAF3	0.856221	0.318256	0.082	0.089	1
MAN1B1-DT	0.856381	0.977977	0.011	0.009	1
THG1L	0.856388	0.185352	0.021	0.013	1
AC004477.1	0.856394	-0.29655	0.009	0.011	1
PAK4	0.856441	0.703184	0.036	0.027	1
RTN4RL1	0.856455	-0.25254	0.027	0.04	1
LINC00960	0.856582	-0.830524	0.024	0.035	1
KIZ	0.856915	-0.233469	0.08	0.095	1
AC016743.1	0.857049	-1.3304	0.004	0.011	1
AKT3-IT1	0.857066	0.931239	0.016	0.011	1
LINC00910	0.85714	-0.671868	0.008	0.011	1
PECR	0.857209	-0.222955	0.045	0.062	1
KRT222	0.85726	0.183137	0.015	0.018	1
SPRY2	0.857273	-0.589296	0.114	0.184	1
AL021368.1	0.857518	-0.327033	0.019	0.029	1
SBF2-AS1	0.857628	-0.890404	0.026	0.042	1
EMX2OS	0.857715	-0.112901	0.04	0.053	1
AC092040.1	0.857757	0.117472	0.058	0.06	1
PLCXD2	0.857889	-0.189943	0.039	0.042	1
AL031963.3	0.858296	0.798587	0.012	0.009	1
TBC1D23	0.858543	-0.240977	0.076	0.1	1
ZNRF3-AS1	0.858583	-0.131527	0.036	0.047	1
SLC28A2	0.858593	-0.72839	0.034	0.062	1
ZGLP1	0.859141	-0.132459	0.049	0.062	1
JAG2	0.859276	0.372325	0.137	0.153	1
KIRREL2	0.859327	-0.634599	0.012	0.022	1
IL12A-AS1	0.859603	0.195417	0.018	0.02	1
AL590705.1	0.859614	0.374359	0.027	0.024	1
CAMLG	0.859786	0.413316	0.165	0.144	1
MNS1	0.859941	-0.656906	0.013	0.02	1
TRIM59	0.859947	-0.547031	0.048	0.062	1
ARAF	0.86006	0.130145	0.019	0.02	1
AC100793.3	0.860198	-2.27736	0.003	0.011	1
RAMP2-AS1	0.860341	-0.334933	0.028	0.035	1
LINC02301	0.860355	-0.881496	0.009	0.011	1
FBXO10	0.860393	-0.296741	0.019	0.027	1
AC134407.1	0.860535	-1.03924	0.005	0.011	1
FKBP3	0.860544	0.480801	0.19	0.169	1
AP000356.2	0.860578	-0.579645	0.006	0.011	1
AL121652.1	0.860721	-0.624786	0.01	0.013	1
HS1BP3	0.860842	0.40099	0.036	0.031	1
FURIN	0.861063	0.443796	0.034	0.038	1
AL365203.2	0.861298	-0.239176	0.019	0.02	1
AL353147.1	0.861304	0.7595	0.019	0.018	1
PRR4	0.861334	-0.237918	0.02	0.018	1
LAMTOR5	0.861338	0.592206	0.173	0.151	1
ZBTB26	0.861353	0.260449	0.02	0.018	1
UQCC2	0.861506	0.264226	0.14	0.144	1
MINDY3	0.861557	-0.295383	0.089	0.12	1
CDCA4	0.86157	0.201474	0.019	0.018	1
PNRC2	0.861582	0.197887	0.075	0.062	1
TXNIP	0.861962	0.192806	0.35	0.357	1
SYCP3	0.862398	0.237906	0.03	0.027	1
OR52I1	0.862625	-0.848012	0.02	0.033	1
SRGAP3-AS2	0.86268	0.936449	0.011	0.007	1
CBX7	0.862712	0.367219	0.055	0.049	1
NT5C3B	0.862796	0.456122	0.163	0.149	1
GPX7	0.862842	-0.392561	0.014	0.022	1
CDKN1B	0.862853	0.292395	0.111	0.089	1
ERRFI1	0.862973	-0.38409	0.022	0.033	1
HIF1A-AS3	0.863266	-1.28065	0.048	0.118	1
AURKC	0.863431	-0.90465	0.008	0.018	1
AL589740.1	0.863455	1.5997	0.024	0.011	1
FBXL16	0.863693	-0.121867	0.091	0.102	1
MPND	0.86374	0.784166	0.03	0.022	1
FNDC10	0.863753	-0.222611	0.022	0.024	1
AL645608.2	0.863774	0.378517	0.072	0.067	1
CALB2	0.863818	-0.534293	0.054	0.071	1
AL117329.1	0.863948	-0.957548	0.005	0.011	1
AL008727.1	0.864239	-0.126623	0.013	0.013	1
FZD1	0.86431	0.200634	0.025	0.029	1
AC027097.2	0.864504	0.602404	0.016	0.013	1
HINT2	0.864543	0.333546	0.048	0.049	1
LINC01102	0.864998	0.600485	0.047	0.031	1
TRAPPC5	0.865036	0.352952	0.214	0.195	1
POP5	0.865389	0.298444	0.098	0.098	1
AL591848.4	0.865534	0.617334	0.01	0.007	1
PFN4	0.865584	-1.87551	0.007	0.02	1
AP002478.1	0.866261	0.338837	0.014	0.013	1
MESP1	0.866287	0.524103	0.027	0.018	1
AC130352.1	0.866546	0.60004	0.01	0.009	1
JPH1	0.866618	0.373162	0.049	0.04	1
AC096576.6	0.866648	1.81758	0.013	0.007	1
GDPD5	0.866755	-0.296254	0.106	0.142	1
PGBD2	0.866769	0.544669	0.022	0.016	1
AL596087.3	0.866928	0.844101	0.012	0.011	1
TMEM150A	0.867323	0.148191	0.026	0.027	1
RNF122	0.867628	0.218443	0.034	0.033	1
AC020917.3	0.868256	-0.859038	0.026	0.049	1
AP000229.1	0.868316	-0.744902	0.006	0.011	1
HADH	0.868342	0.305665	0.078	0.073	1
KXD1	0.868622	0.273247	0.068	0.058	1
NUDT2	0.868725	0.126531	0.028	0.022	1
AC091271.1	0.868991	0.661807	0.023	0.016	1
ZFAT	0.869072	-0.507087	0.027	0.044	1
GSTM4	0.869172	-0.560949	0.006	0.011	1
TCP10L	0.869568	-0.711986	0.017	0.027	1
AL135791.1	0.86969	-0.915437	0.012	0.02	1
ZNF549	0.870058	0.119009	0.122	0.126	1
INTS8	0.870161	-0.130219	0.098	0.131	1
AL360093.1	0.870406	-0.773011	0.009	0.016	1
RPL26L1	0.870438	0.988177	0.11	0.071	1
KIAA1958	0.870457	-0.333785	0.062	0.089	1
AC019080.1	0.87046	0.580277	0.012	0.009	1
AC097478.2	0.870712	-0.8708	0.007	0.016	1
ZNF2	0.870729	-0.145856	0.012	0.013	1
CARNMT1-AS1	0.870737	-0.784388	0.004	0.011	1
ATP7A	0.870851	-0.134465	0.111	0.14	1
UTP14A	0.870936	-0.375322	0.058	0.082	1
TRMT10A	0.871235	0.808949	0.011	0.007	1
AC017101.1	0.87136	-0.381974	0.007	0.011	1
LMNTD2	0.871457	-0.460282	0.029	0.04	1
IDNK	0.87147	-0.806375	0.011	0.016	1
MVB12B	0.871528	0.155146	0.107	0.104	1
ZNF883	0.871566	0.14401	0.02	0.024	1
TMC7	0.871695	-0.271571	0.049	0.067	1
SLC35C2	0.871852	-0.149013	0.076	0.089	1
CDKAL1	0.871913	-0.209551	0.103	0.126	1
PTPN3	0.872131	-0.810776	0.006	0.011	1
AC037193.1	0.872152	0.114695	0.008	0.011	1
ZNF350-AS1	0.872216	-0.325656	0.012	0.022	1
TAF9B	0.872336	-0.519022	0.024	0.033	1
AC087473.1	0.872366	-0.466617	0.022	0.031	1
PGS1	0.872809	0.340572	0.063	0.062	1
NLK	0.872926	0.531988	0.062	0.051	1
ABHD18	0.872941	-0.32897	0.146	0.2	1
FGD1	0.87301	0.517371	0.06	0.051	1
TEX9	0.873115	-0.454179	0.065	0.084	1
ZNF280C	0.873125	-0.124961	0.084	0.104	1
ZNF25	0.87317	-0.139539	0.125	0.155	1
DGCR11	0.873276	1.05532	0.013	0.011	1
LINC01993	0.873297	-0.337687	0.012	0.018	1
AC110921.1	0.873306	-0.688233	0.012	0.02	1
LIX1	0.873561	1.41047	0.01	0.007	1
ZMIZ1-AS1	0.873587	-0.321198	0.01	0.013	1
RGS6	0.873799	1.00018	0.024	0.013	1
SMG8	0.874333	-0.115244	0.023	0.027	1
C9orf40	0.87458	0.430224	0.033	0.024	1
SHD	0.874698	-0.447854	0.019	0.022	1
STOML1	0.874941	-0.109374	0.083	0.098	1
ATP5MD	0.874959	0.397548	0.288	0.246	1
AC011284.1	0.875042	-0.56425	0.015	0.022	1
NET1	0.875078	-0.208922	0.025	0.027	1
A1BG-AS1	0.875304	0.370372	0.043	0.04	1
RIPK1	0.875306	-0.638906	0.019	0.035	1
CDS1	0.875402	-0.432875	0.036	0.051	1
AL354822.1	0.875639	0.715833	0.01	0.011	1
A2M	0.875705	-0.632426	0.038	0.051	1
PPP6C	0.875753	0.27442	0.045	0.033	1
HOMEZ	0.875938	1.18551	0.016	0.011	1
QPCTL	0.876075	0.266818	0.01	0.011	1
AL109615.3	0.876278	0.611	0.017	0.018	1
ZBED5-AS1	0.87638	0.5208	0.015	0.013	1
BAALC-AS1	0.876416	-0.819162	0.02	0.033	1
ADCK5	0.876581	-0.489819	0.05	0.06	1
C16orf46	0.877106	-0.136635	0.013	0.02	1
AC018521.5	0.877154	1.11649	0.03	0.02	1
ESD	0.877519	0.393582	0.152	0.133	1
AC010320.2	0.877525	-1.01987	0.006	0.011	1
LIPA	0.87757	-0.965054	0.025	0.053	1
TMEM99	0.877623	0.455215	0.025	0.02	1
SCUBE1	0.878075	0.178902	0.131	0.155	1
PDK2	0.878091	1.16836	0.036	0.02	1
WDFY3-AS1	0.878631	0.105969	0.021	0.024	1
NOXO1	0.87882	-0.466117	0.016	0.018	1
NATD1	0.878824	1.32288	0.026	0.013	1
CCBE1	0.878943	0.304072	0.043	0.031	1
PCSK6	0.87901	-1.0204	0.022	0.038	1
AC009065.8	0.879114	-0.110287	0.014	0.013	1
PLEKHD1	0.879285	-0.318408	0.011	0.013	1
AC016065.1	0.879354	0.535854	0.027	0.022	1
RAB3D	0.879394	0.167289	0.04	0.044	1
KDM5C	0.879507	-0.125742	0.132	0.162	1
TMEM164	0.879544	0.144554	0.026	0.027	1
C1RL-AS1	0.879759	-0.131808	0.014	0.018	1
FAM120C	0.879784	0.1776	0.036	0.035	1
FGF22	0.879937	0.335755	0.031	0.031	1
MRPL20-AS1	0.880015	0.575971	0.034	0.024	1
HEXD-IT1	0.880147	0.166442	0.033	0.029	1
DENND2C	0.880193	1.3157	0.012	0.004	1
PDCD4	0.880193	0.285885	0.159	0.16	1
AC011330.2	0.880312	0.392962	0.018	0.016	1
DCTD	0.880712	0.875684	0.022	0.02	1
STOML2	0.881077	0.415513	0.091	0.084	1
PDCL	0.881082	0.245444	0.074	0.071	1
IGFBP4	0.881157	-1.13609	0.005	0.011	1
FBXO17	0.881184	-0.757437	0.016	0.024	1
AL683813.1	0.881252	0.342768	0.18	0.18	1
KCNH1	0.881707	0.377846	0.018	0.009	1
ADAMTS6	0.881956	1.12564	0.086	0.049	1
AL031985.3	0.882078	0.127316	0.043	0.047	1
RORA-AS1	0.88231	-0.907196	0.005	0.011	1
LINC01235	0.88246	-1.47241	0.005	0.013	1
AC092828.1	0.882583	0.152102	0.043	0.047	1
PLGRKT	0.882662	0.142865	0.084	0.093	1
DGCR6	0.882788	-0.631931	0.039	0.067	1
AC010245.1	0.882803	0.104515	0.03	0.031	1
AC104984.5	0.882879	0.167685	0.013	0.013	1
FBXW12	0.883072	-0.454638	0.013	0.024	1
FKBP2	0.883081	-0.628593	0.026	0.047	1
FAM189B	0.883205	-0.110083	0.085	0.1	1
UNC5A	0.883265	-0.274684	0.074	0.102	1
ITGA11	0.88329	-1.04937	0.011	0.022	1
SLC6A8	0.883548	-0.274724	0.093	0.12	1
MELTF	0.883549	-0.346632	0.009	0.013	1
EMD	0.883568	0.233547	0.107	0.109	1
GFRA1	0.88396	0.766654	0.012	0.011	1
AC131571.1	0.883993	0.345777	0.014	0.016	1
NBPF10	0.88411	-0.145183	0.007	0.011	1
KCNIP2	0.884501	-0.221608	0.034	0.047	1
PKP2	0.884603	-1.19215	0.006	0.013	1
ANGEL1	0.884757	0.650125	0.023	0.016	1
PCDHB12	0.885415	0.317012	0.043	0.044	1
MRTO4	0.88556	0.530826	0.102	0.082	1
ZNF175	0.886015	-0.619796	0.036	0.049	1
AL133330.2	0.886064	-0.466675	0.009	0.011	1
C6orf62	0.88625	0.506629	0.147	0.118	1
AL359697.1	0.886297	-1.13317	0.006	0.011	1
AC098829.1	0.886366	-0.534059	0.007	0.011	1
AC016596.1	0.886522	-0.702713	0.008	0.011	1
RWDD2B	0.886726	1.11299	0.017	0.011	1
SLC38A5	0.886848	-1.38031	0.003	0.011	1
TGFBR1	0.886907	-0.16403	0.109	0.133	1
TMEM198	0.88691	0.176407	0.049	0.051	1
AL359881.3	0.887058	0.966009	0.013	0.009	1
FAM226B	0.887079	-0.152878	0.033	0.038	1
FAM27E3	0.887099	0.11085	0.023	0.022	1
SYNPO	0.887163	-1.48755	0.004	0.011	1
TOR4A	0.887255	-0.644981	0.008	0.016	1
MFSD3	0.887541	0.350601	0.047	0.047	1
GREB1L	0.887622	-0.449224	0.022	0.035	1
KIF5C	0.887749	-0.163586	0.856	0.907	1
AC010168.2	0.887967	-0.478386	0.018	0.024	1
ARL6	0.888094	-0.727051	0.046	0.078	1
SAPCD1	0.888101	-0.196699	0.017	0.027	1
AL031770.1	0.888265	-0.111869	0.008	0.011	1
TDRKH	0.888449	0.322607	0.036	0.035	1
AC004908.2	0.888544	0.818961	0.01	0.009	1
CCDC138	0.888573	-0.176198	0.072	0.084	1
TMEM249	0.888714	-0.349115	0.032	0.044	1
AC107464.1	0.888879	0.225521	0.036	0.04	1
AC132872.1	0.889034	0.241507	0.017	0.016	1
AP001062.1	0.889546	0.256419	0.018	0.02	1
AFF2-IT1	0.889776	0.554801	0.013	0.016	1
AC005696.2	0.890205	0.581197	0.01	0.011	1
MRGBP	0.890332	-0.139119	0.083	0.098	1
FAM106C	0.890494	1.50359	0.014	0.004	1
MEX3B	0.890564	0.218553	0.108	0.095	1
MAPK3	0.890574	0.372795	0.058	0.067	1
BTBD2	0.890923	0.231954	0.067	0.06	1
SMIM22	0.890944	-0.298342	0.021	0.033	1
AL031595.2	0.890951	0.132192	0.026	0.022	1
RNFT1	0.891007	-0.343461	0.073	0.1	1
AC079117.1	0.891007	-0.429831	0.006	0.011	1
MAD1L1	0.891057	-0.571058	0.047	0.062	1
AC018647.3	0.891069	0.184407	0.024	0.022	1
IDO1	0.891099	-0.657081	0.018	0.027	1
LINC00987	0.891191	-1.27429	0.005	0.011	1
C20orf144	0.891294	-1.01235	0.004	0.011	1
PGGHG	0.891296	-0.165061	0.019	0.022	1
DSEL	0.8917	0.585935	0.25	0.206	1
KHDRBS2	0.891718	0.10253	0.277	0.279	1
SCN1A	0.892034	-0.535722	0.121	0.188	1
AL591845.1	0.892371	-0.67886	0.016	0.024	1
NACC1	0.892482	0.206551	0.048	0.047	1
ACKR1	0.892524	0.168186	0.029	0.029	1
AL390728.6	0.892581	-0.714637	0.03	0.044	1
AC010538.1	0.892589	0.15947	0.023	0.022	1
NANOG	0.892607	0.398409	0.011	0.009	1
ISOC2	0.892724	0.321059	0.024	0.018	1
ISYNA1	0.89276	-0.146761	0.128	0.149	1
AC004837.4	0.892769	0.277749	0.014	0.011	1
HAGHL	0.892951	0.115367	0.118	0.124	1
CGRRF1	0.892962	-0.642791	0.025	0.035	1
NBPF14	0.892988	-0.89601	0.018	0.035	1
TRPM4	0.893046	-0.363983	0.044	0.062	1
AP001992.2	0.893228	-0.708455	0.009	0.016	1
CDK3	0.893361	0.156637	0.022	0.018	1
ZNF829	0.893393	-0.130104	0.026	0.024	1
ING1	0.89341	0.114139	0.078	0.064	1
COX17	0.893836	0.485173	0.08	0.071	1
WDR83	0.893878	-0.214599	0.077	0.091	1
BARD1	0.893963	1.10738	0.031	0.018	1
GPRIN2	0.894186	-0.740168	0.007	0.011	1
TPST2	0.89419	-0.431488	0.048	0.06	1
LRR1	0.894291	1.31917	0.017	0.009	1
NOA1	0.894675	0.118251	0.048	0.053	1
CYP26A1	0.895022	1.53586	0.015	0.007	1
PLEKHH1	0.895268	-0.214964	0.076	0.089	1
CYC1	0.895327	0.424067	0.126	0.115	1
PRKCQ-AS1	0.89548	0.143073	0.009	0.011	1
GFY	0.895634	-0.7187	0.013	0.016	1
RAP1A	0.895692	0.612936	0.071	0.051	1
ZNF584	0.895713	-0.148027	0.03	0.04	1
AC100830.1	0.895782	-1.02985	0.009	0.013	1
AC009152.6	0.896138	0.976154	0.014	0.009	1
AC099661.1	0.896153	-0.338189	0.011	0.016	1
PPP1R16B	0.896295	-0.451698	0.012	0.016	1
CLP1	0.896383	-0.554718	0.016	0.022	1
ATG4D	0.896492	0.503528	0.035	0.031	1
KIAA1614	0.896621	0.356853	0.039	0.031	1
MAS1	0.896664	0.208487	0.023	0.02	1
AL139317.3	0.896773	-0.88006	0.007	0.013	1
TMEM189	0.897354	0.156135	0.062	0.067	1
ZSWIM3	0.897393	-0.52716	0.015	0.024	1
TBC1D10A	0.897406	0.342965	0.014	0.011	1
HMMR	0.89752	1.3466	0.01	0.007	1
ZNF317	0.897718	0.112542	0.031	0.029	1
CCDC85B	0.897832	0.504627	0.151	0.133	1
EHD1	0.897856	0.115863	0.045	0.042	1
AL031772.1	0.897873	-0.686033	0.011	0.016	1
TEDC1	0.897895	0.254442	0.03	0.029	1
ADAM15	0.898141	-0.296152	0.07	0.104	1
AC068338.3	0.898298	0.203721	0.013	0.011	1
LVRN	0.898365	-0.529762	0.013	0.027	1
AC002310.1	0.898492	0.123566	0.025	0.029	1
FAM210B	0.898753	0.767307	0.028	0.02	1
TRHDE	0.898906	1.41203	0.015	0.009	1
TEAD2	0.898955	0.540278	0.012	0.009	1
BTBD10	0.899097	-0.3666	0.138	0.169	1
GPC5	0.899148	-1.2445	0.008	0.02	1
PHLDB1	0.89935	0.330575	0.178	0.182	1
PORCN	0.899391	-0.269847	0.043	0.053	1
ZNF540	0.899534	0.433399	0.072	0.06	1
MAGEH1	0.899673	0.11594	0.175	0.188	1
EIF4EBP1	0.899686	0.54888	0.13	0.106	1
AL606534.1	0.899728	-0.540083	0.01	0.011	1
ADCK2	0.899887	-0.20436	0.047	0.064	1
SPOCK3	0.8999	1.25281	0.011	0.007	1
Z99572.1	0.900058	-0.336897	0.058	0.08	1
RNF217	0.900078	-0.524007	0.028	0.044	1
TIFA	0.900221	0.623924	0.025	0.02	1
ZNF697	0.90057	0.907461	0.037	0.029	1
ZNRD2	0.900714	0.116803	0.032	0.035	1
HMGN5	0.900731	1.00863	0.019	0.013	1
PLS3	0.900869	1.4112	0.019	0.016	1
HIST1H2BD	0.900984	1.47063	0.02	0.009	1
PARTICL	0.901182	0.636025	0.022	0.02	1
MED26	0.901184	0.319239	0.036	0.031	1
AC128687.3	0.901275	-1.20204	0.006	0.013	1
SH3TC2	0.901382	-1.57269	0.004	0.013	1
ROMO1	0.901447	0.556126	0.124	0.106	1
KBTBD3	0.901728	0.278574	0.027	0.031	1
MIR9-3HG	0.901955	0.133408	0.062	0.067	1
AC004540.1	0.901975	-0.111598	0.065	0.08	1
PLXDC2	0.902189	-0.236302	0.248	0.317	1
SH2D3C	0.90238	-0.653282	0.071	0.113	1
ABCC4	0.902438	-0.246782	0.014	0.022	1
PPP1CA	0.902641	0.411528	0.074	0.071	1
AC092118.2	0.903053	0.380452	0.011	0.011	1
TM6SF1	0.903224	-0.106613	0.017	0.02	1
MAP3K15	0.903325	-0.442855	0.008	0.011	1
LLPH	0.903582	0.168057	0.104	0.095	1
CRAT	0.903732	0.301177	0.046	0.038	1
AC015563.2	0.904314	-0.897841	0.005	0.016	1
AC012508.1	0.904492	-0.333816	0.008	0.013	1
AC064836.4	0.904589	-0.585363	0.058	0.093	1
INPP5J	0.904839	-0.149869	0.032	0.035	1
AC016727.1	0.905035	0.375896	0.015	0.016	1
SGF29	0.905042	-0.310404	0.03	0.033	1
SMN2	0.905129	-1.19946	0.021	0.047	1
AC010401.1	0.905172	-0.828626	0.012	0.02	1
MRPL52	0.905201	0.121823	0.149	0.153	1
AC073073.2	0.905258	-0.423404	0.011	0.018	1
RPA3	0.905291	0.524455	0.049	0.042	1
NUP50-DT	0.905293	-0.146928	0.058	0.062	1
EXO5	0.905707	0.255094	0.025	0.024	1
VMO1	0.905758	-0.631937	0.011	0.011	1
AF235103.3	0.905803	0.323883	0.029	0.031	1
AC012146.1	0.906035	0.135887	0.046	0.042	1
OPCML-IT1	0.906182	0.854526	0.012	0.009	1
SIRT3	0.906267	-0.294363	0.046	0.055	1
SH2B2	0.906443	-0.196339	0.052	0.062	1
AC008088.1	0.906659	-0.787804	0.009	0.011	1
ZNF593	0.90672	0.464495	0.027	0.024	1
SLC25A20	0.906825	-0.249269	0.015	0.016	1
LINC00574	0.907306	1.00632	0.013	0.011	1
DCAF4	0.907327	0.283279	0.061	0.062	1
SERPINF1	0.90743	0.153661	0.008	0.011	1
AL359715.2	0.90747	-1.14165	0.011	0.022	1
AL356056.1	0.907542	0.277416	0.012	0.013	1
CNGB3	0.907864	-0.183987	0.008	0.011	1
PIM1	0.908132	-0.298969	0.022	0.024	1
MRPS18A	0.908298	-0.39007	0.029	0.033	1
AC005480.1	0.908426	-0.391856	0.026	0.033	1
SMCO4	0.908513	0.640577	0.011	0.009	1
C12orf65	0.908575	0.199423	0.117	0.115	1
AIP	0.908854	0.447087	0.053	0.042	1
PTPRG-AS1	0.908932	-0.361783	0.118	0.169	1
ZMYM1	0.909116	-0.112765	0.059	0.064	1
YY2	0.909244	-0.402532	0.014	0.02	1
ZNF71	0.909377	0.167448	0.156	0.16	1
PLOD1	0.909571	-0.181365	0.035	0.044	1
ZCWPW1	0.909635	0.126567	0.032	0.04	1
AKAP14	0.90968	-0.513154	0.016	0.022	1
ZNF251	0.909836	-0.217782	0.059	0.064	1
MRPS18B	0.910354	0.142547	0.089	0.082	1
SNAPC2	0.910376	0.170766	0.031	0.024	1
ZNF114	0.910379	-0.417873	0.011	0.018	1
GAB1	0.910541	0.406839	0.013	0.016	1
AC004990.1	0.910649	-0.144323	0.02	0.024	1
C1orf220	0.911441	0.145528	0.023	0.022	1
ATRIP	0.911618	0.231917	0.037	0.035	1
AP004147.1	0.911682	-0.360037	0.01	0.016	1
SALL2	0.911819	-0.277024	0.031	0.035	1
WARS	0.911899	0.148036	0.071	0.084	1
METTL14-DT	0.912015	-0.255076	0.016	0.022	1
AC007038.1	0.912072	-0.384648	0.031	0.035	1
SAMD13	0.912101	-0.742109	0.008	0.013	1
AC010969.2	0.9126	0.215476	0.034	0.038	1
PM20D2	0.912701	-0.109789	0.06	0.073	1
GKAP1	0.912864	0.29472	0.078	0.069	1
MRPL1	0.912999	0.169087	0.108	0.115	1
AP3M1	0.913007	-0.132756	0.099	0.122	1
CRX	0.913064	-0.119657	0.01	0.013	1
PDZD11	0.913222	0.389206	0.067	0.06	1
C8orf89	0.913291	-0.914837	0.005	0.011	1
LRRC55	0.913392	-0.227204	0.04	0.044	1
ZNF343	0.913398	-0.135905	0.039	0.053	1
ABCB7	0.913419	-0.163971	0.059	0.062	1
LINC02267	0.913691	-0.936526	0.004	0.011	1
OR2AG1	0.913772	-0.703785	0.01	0.011	1
TOMM6	0.913976	0.278059	0.156	0.151	1
SCN11A	0.913995	-0.5011	0.013	0.024	1
AC005726.3	0.914016	-0.858077	0.029	0.049	1
SAP130	0.914131	0.365394	0.048	0.049	1
AC022267.1	0.91417	-1.0474	0.009	0.016	1
TFIP11	0.9143	-0.13596	0.048	0.062	1
MFHAS1	0.914363	0.244869	0.096	0.086	1
SLC40A1	0.914508	-0.506185	0.01	0.013	1
ALMS1-IT1	0.914702	0.300319	0.026	0.024	1
AC005046.1	0.914708	-0.442479	0.011	0.013	1
IL33	0.914792	0.569669	0.022	0.018	1
DVL2	0.915151	-0.269648	0.063	0.071	1
PSD4	0.915234	-2.23581	0.004	0.016	1
AL390198.1	0.915278	-0.158459	0.009	0.011	1
C15orf39	0.91534	0.238038	0.011	0.013	1
LACC1	0.915478	-0.539153	0.016	0.024	1
MAD2L1BP	0.915554	0.113597	0.041	0.047	1
ACP1	0.915696	0.435877	0.132	0.113	1
AP000813.1	0.91573	-0.152176	0.018	0.018	1
AL035681.1	0.915911	-0.243351	0.029	0.029	1
JCAD	0.915994	1.2463	0.017	0.011	1
LAMA1	0.916045	-0.424508	0.008	0.013	1
TSHZ1	0.916166	1.22548	0.024	0.013	1
LRRC26	0.916226	1.1323	0.014	0.007	1
SPON2	0.916341	-0.675589	0.005	0.011	1
KCNH2	0.916434	0.395631	0.032	0.027	1
TRIM17	0.917232	-0.831899	0.011	0.02	1
AF038458.2	0.917256	0.581165	0.017	0.016	1
DPF3	0.917258	0.225986	0.095	0.091	1
SEC23B	0.917289	-0.113398	0.083	0.106	1
ARHGAP19	0.917564	0.116785	0.029	0.027	1
ZBTB45	0.917626	0.6958	0.019	0.016	1
C20orf96	0.917627	-0.188767	0.056	0.075	1
AC009318.1	0.917737	-0.183378	0.095	0.104	1
DHRS1	0.917758	-0.158451	0.07	0.089	1
PINK1	0.917953	0.23356	0.088	0.082	1
UTP4	0.918084	-0.208215	0.054	0.067	1
RALYL	0.918115	0.85707	0.248	0.162	1
PRODH	0.918274	-1.08818	0.011	0.02	1
SERF1A	0.918352	0.358826	0.025	0.02	1
KLHL22	0.918474	0.266177	0.063	0.049	1
CTU1	0.918882	-0.631297	0.048	0.058	1
AC007448.5	0.918909	-0.138115	0.014	0.013	1
BX842570.1	0.918958	-0.403573	0.084	0.104	1
EFNA1	0.919064	0.230427	0.022	0.024	1
ALAD	0.919168	-0.267864	0.095	0.115	1
TSHZ3	0.919344	0.668633	0.033	0.02	1
MARVELD1	0.919724	-0.300745	0.021	0.029	1
RPA2	0.919752	0.155431	0.082	0.075	1
GOLGA8N	0.919894	-0.43021	0.011	0.018	1
HDAC11	0.919982	-0.319644	0.037	0.049	1
AL355499.1	0.920511	-0.723066	0.008	0.011	1
GP6	0.920554	-0.197985	0.011	0.016	1
AC005009.2	0.920586	0.427589	0.024	0.024	1
ZNF436	0.920687	-0.140022	0.026	0.029	1
AL137786.1	0.920776	1.58104	0.01	0.004	1
DLAT	0.920848	-0.12631	0.049	0.051	1
LEXM	0.920952	-1.93633	0.003	0.011	1
CRY1	0.920997	0.422658	0.051	0.047	1
RXRB	0.921228	0.445013	0.083	0.073	1
LINGO2	0.921285	0.865686	0.031	0.027	1
KANK2	0.921324	-0.459004	0.008	0.016	1
AL451085.2	0.921353	0.484778	0.025	0.022	1
LYL1	0.921595	0.742354	0.011	0.009	1
ZNF322	0.921709	0.175773	0.116	0.106	1
AHSA1	0.921737	0.327412	0.131	0.115	1
OSGIN2	0.92205	0.498799	0.024	0.018	1
WDR81	0.922069	0.218882	0.018	0.018	1
IFNAR2	0.922103	-0.650297	0.066	0.098	1
EIF4EBP2	0.922165	0.130249	0.089	0.086	1
AC090186.1	0.922569	-0.337742	0.01	0.016	1
AC027796.1	0.922857	1.10543	0.014	0.009	1
TMEM170A	0.92301	0.374366	0.044	0.042	1
SEPSECS	0.923033	-0.221805	0.019	0.024	1
FUNDC1	0.9231	0.100764	0.056	0.064	1
CHP1	0.92312	-0.247856	0.043	0.051	1
OCEL1	0.923278	-0.28483	0.022	0.029	1
AC245140.2	0.923311	-0.174548	0.016	0.022	1
VASH1	0.923394	0.141965	0.177	0.162	1
PHETA1	0.923477	0.56348	0.014	0.009	1
STAMBPL1	0.923479	-0.453112	0.011	0.013	1
RNF181	0.923499	0.316774	0.075	0.067	1
TTC7B	0.923515	0.157201	0.087	0.091	1
AC008764.6	0.923718	0.160957	0.012	0.009	1
TXNRD3	0.923751	-0.2295	0.008	0.011	1
LIN28B-AS1	0.924006	-0.247183	0.011	0.011	1
AC007749.2	0.924054	-0.639895	0.006	0.013	1
AC084018.2	0.924077	0.462595	0.025	0.016	1
HTR3B	0.924153	-0.21267	0.013	0.016	1
HSPG2	0.924291	-0.709152	0.007	0.013	1
TMEM44	0.924385	0.192973	0.108	0.104	1
FRAT1	0.924599	-0.200851	0.008	0.011	1
HDHD3	0.924656	-0.534903	0.028	0.04	1
AC017083.1	0.924879	0.930874	0.016	0.011	1
ENTPD3	0.924936	-0.691626	0.01	0.016	1
CDK10	0.924969	-0.180433	0.19	0.235	1
RBM26-AS1	0.924988	0.38046	0.037	0.04	1
AC026585.1	0.925134	0.317805	0.017	0.013	1
EPHA5-AS1	0.925185	-0.346566	0.038	0.058	1
AC018648.1	0.925632	0.261958	0.011	0.009	1
PCDH7	0.925769	-0.156359	0.089	0.113	1
AC006547.1	0.925787	-1.2031	0.009	0.022	1
NCAM1-AS1	0.926213	0.367308	0.02	0.022	1
CLIC4	0.926285	0.441749	0.061	0.053	1
C1orf159	0.926577	0.167697	0.091	0.095	1
AC004812.2	0.926578	-0.373273	0.019	0.02	1
LINC01060	0.926652	-1.19518	0.009	0.018	1
ABLIM2	0.926673	-0.124415	0.024	0.029	1
PRKAG2-AS1	0.926925	0.398112	0.027	0.024	1
AC004232.1	0.927024	-0.345194	0.009	0.011	1
KATNA1	0.92737	-0.188404	0.124	0.151	1
FEN1	0.927698	0.23999	0.034	0.031	1
RGS2	0.927722	0.437687	0.026	0.02	1
AL591767.1	0.927755	-1.09256	0.005	0.011	1
ANKRD20A3	0.927885	-0.161784	0.011	0.016	1
TACC3	0.928045	0.765251	0.017	0.011	1
VPS72	0.928063	0.191989	0.085	0.084	1
AC099850.1	0.928108	-0.776305	0.006	0.011	1
EFR3A	0.928173	-0.247898	0.043	0.064	1
AC036214.2	0.928237	-0.183532	0.01	0.011	1
AC005899.7	0.928262	-0.409349	0.035	0.049	1
ZNF432	0.928327	0.181468	0.081	0.08	1
PSRC1	0.928438	0.205871	0.022	0.02	1
KIF14	0.928714	0.146964	0.011	0.009	1
BRINP2	0.928764	0.57787	0.079	0.058	1
MSX1	0.928787	-0.132011	0.025	0.027	1
PHKA1	0.9289	-0.49943	0.007	0.011	1
AC108066.2	0.928964	-1.08643	0.006	0.011	1
AC004816.1	0.928974	0.439502	0.036	0.024	1
C19orf54	0.929028	-0.419294	0.01	0.013	1
SFT2D3	0.92904	0.616659	0.041	0.038	1
IFIT5	0.929166	-0.305843	0.039	0.053	1
C8orf86	0.929291	-0.471755	0.007	0.011	1
NHLH2	0.92932	-1.15025	0.006	0.02	1
MIR1915HG	0.929337	-1.00378	0.014	0.02	1
ZC3H12C	0.929349	0.173655	0.041	0.042	1
REV1	0.929935	-0.124754	0.298	0.335	1
KCNK1	0.930195	-0.582873	0.01	0.018	1
SCN2B	0.930272	0.622143	0.013	0.016	1
LINC01357	0.93046	0.578881	0.01	0.009	1
ACOX3	0.930474	-0.424896	0.063	0.089	1
BAIAP2L2	0.930532	-1.11983	0.008	0.02	1
NPEPL1	0.930637	-0.145416	0.14	0.153	1
R3HDM4	0.930802	0.152509	0.072	0.075	1
TMEM240	0.930857	0.624763	0.091	0.073	1
ZNF23	0.930985	0.370613	0.07	0.067	1
MIR762HG	0.931325	0.156959	0.04	0.038	1
FAM245A	0.93133	-1.06579	0.014	0.031	1
FRMD5	0.931427	0.182382	0.054	0.053	1
CGN	0.931546	-1.34218	0.015	0.02	1
MRPL16	0.931609	0.56326	0.056	0.042	1
RPRM	0.931624	0.562334	0.074	0.055	1
AC091946.2	0.931856	-0.411462	0.007	0.011	1
AC095350.1	0.932106	-1.29705	0.01	0.02	1
CRHR1	0.932152	-0.290078	0.008	0.011	1
NR2C2AP	0.932307	0.47484	0.038	0.024	1
ADCK1	0.932812	0.380779	0.027	0.027	1
CYBA	0.932857	-0.240952	0.059	0.075	1
UST	0.932973	-0.110431	0.02	0.022	1
SRP14-AS1	0.933369	0.21723	0.038	0.035	1
STOX1	0.933408	0.884605	0.011	0.009	1
TK2	0.933481	0.287604	0.12	0.118	1
STK35	0.933535	0.115462	0.043	0.038	1
SH3GL2	0.933922	0.171396	0.185	0.193	1
AL512625.2	0.933946	-0.100171	0.02	0.022	1
ARHGAP20	0.934057	0.325519	0.17	0.166	1
LINC01786	0.934118	-0.410124	0.007	0.011	1
CLIC1	0.934232	0.399817	0.069	0.069	1
Z82173.1	0.934519	-1.38183	0.003	0.011	1
MRPL58	0.9347	0.171486	0.025	0.027	1
UBL7	0.934811	-0.480899	0.033	0.049	1
AMOTL2	0.935138	0.139657	0.051	0.049	1
AC105345.1	0.935275	0.125403	0.021	0.024	1
LINC01547	0.935306	0.356741	0.013	0.009	1
ZC3H12B	0.93535	-0.549373	0.029	0.035	1
GDPD3	0.935662	-0.688644	0.027	0.042	1
BEND7	0.935737	-0.485599	0.061	0.086	1
MORN3	0.935957	0.578568	0.028	0.027	1
RPS19BP1	0.936104	0.182629	0.093	0.086	1
C8orf34	0.936183	0.415891	0.223	0.228	1
NWD1	0.936204	-0.492973	0.006	0.011	1
NTRK3	0.936497	0.125978	0.554	0.581	1
RTL8A	0.936662	0.613567	0.078	0.062	1
AL021707.4	0.936788	-0.369163	0.007	0.011	1
LAGE3	0.936807	0.81554	0.072	0.055	1
CNNM4	0.936866	-0.411116	0.051	0.071	1
ZNF155	0.937051	0.13483	0.011	0.013	1
GCKR	0.937092	-0.596874	0.008	0.011	1
AL513548.4	0.937174	0.727854	0.02	0.011	1
AC022144.1	0.937186	-0.434458	0.008	0.013	1
EEPD1	0.937211	-0.17736	0.011	0.016	1
PPP2R2C	0.93722	0.559411	0.07	0.064	1
KCNQ5-AS1	0.937351	0.425607	0.011	0.007	1
NGLY1	0.93798	-0.235149	0.12	0.153	1
BDH1	0.937983	0.414953	0.028	0.027	1
AC004556.3	0.93803	-0.596502	0.014	0.016	1
AC005162.3	0.9382	1.29929	0.011	0.007	1
ZFYVE19	0.938237	-0.412531	0.037	0.053	1
PXDNL	0.938335	-1.81149	0.009	0.022	1
FRMPD3	0.938477	-0.219806	0.015	0.018	1
AC003991.1	0.938545	-1.39823	0.01	0.022	1
OSBPL7	0.938559	0.400712	0.063	0.069	1
PPP5D1	0.938598	0.544317	0.021	0.02	1
GET3	0.938695	0.527416	0.072	0.055	1
GOLPH3	0.938783	0.374054	0.057	0.051	1
AL133259.1	0.9389	-1.16505	0.019	0.049	1
ANKRD52	0.938978	-0.291521	0.11	0.135	1
IMP3	0.938986	0.536521	0.083	0.069	1
GLCCI1	0.938995	-0.243993	0.175	0.231	1
GPR180	0.939095	0.172228	0.025	0.024	1
SLIT2	0.939372	-1.34165	0.106	0.235	1
NCAPH	0.939509	1.14588	0.01	0.007	1
RRP9	0.939529	0.593606	0.031	0.027	1
TPMT	0.939827	-0.287759	0.021	0.027	1
COL4A2	0.939852	-0.272506	0.243	0.302	1
AMACR	0.93994	0.352413	0.047	0.047	1
LINC02607	0.94006	0.651753	0.025	0.018	1
GOLGA5	0.940254	0.224815	0.08	0.082	1
ZNF503-AS2	0.940297	-0.158853	0.011	0.011	1
COA3	0.940474	1.05784	0.082	0.049	1
NAV2-AS2	0.940512	-0.559476	0.008	0.011	1
TMEM213	0.940573	-0.452635	0.05	0.069	1
Z93943.1	0.940597	-0.103693	0.023	0.029	1
PRKCB	0.940656	0.507588	0.072	0.064	1
AP001636.3	0.941161	0.357032	0.01	0.009	1
AC068389.3	0.941219	-2.29955	0.003	0.011	1
MTMR2	0.941228	0.17498	0.048	0.051	1
C6orf226	0.941314	0.547536	0.038	0.027	1
AL122035.2	0.941328	-0.684158	0.006	0.011	1
FIRRE	0.941344	-0.667621	0.062	0.098	1
SP100	0.941398	0.354441	0.006	0.011	1
AC010542.4	0.941423	-0.752902	0.008	0.013	1
KLHL17	0.941444	-0.271344	0.072	0.093	1
AC106897.1	0.941716	-0.950485	0.012	0.022	1
BUB1	0.941743	0.259465	0.011	0.013	1
ZKSCAN5	0.94175	-0.140037	0.051	0.064	1
AL139220.2	0.941751	-0.574778	0.018	0.029	1
KHNYN	0.94192	0.322068	0.024	0.02	1
SP2	0.942149	0.166316	0.02	0.022	1
LAMTOR1	0.942206	0.628548	0.092	0.075	1
CTR9	0.942368	-0.152761	0.12	0.135	1
SLC29A3	0.942666	-0.265662	0.022	0.029	1
LIPE-AS1	0.9429	0.217075	0.026	0.024	1
CHST7	0.942974	-0.206094	0.01	0.009	1
AC026748.3	0.942992	-0.831554	0.009	0.011	1
PRKCQ	0.943096	-1.10115	0.004	0.013	1
LCMT2	0.943194	0.687575	0.019	0.013	1
NDUFA13	0.943552	0.449619	0.412	0.37	1
BORCS6	0.943564	-0.330719	0.014	0.016	1
SLC6A16	0.943589	-0.178505	0.008	0.011	1
CD82	0.944006	-0.459576	0.01	0.013	1
AP002748.4	0.944238	-0.578609	0.012	0.018	1
AC073657.1	0.944411	-1.96442	0.004	0.011	1
LINC01004	0.944455	0.15727	0.072	0.069	1
MOCS2	0.94447	0.127363	0.066	0.067	1
AP000426.1	0.944505	1.05676	0.011	0.007	1
ARHGEF37	0.944842	0.27725	0.022	0.022	1
FUT2	0.945022	0.119902	0.016	0.016	1
ZNF41	0.945101	0.269494	0.014	0.016	1
OTUD3	0.945112	-0.2567	0.113	0.137	1
RARB	0.94517	-0.705461	0.036	0.055	1
AC103952.1	0.94524	1.03412	0.013	0.009	1
HK2	0.945477	-0.469644	0.088	0.14	1
SBF1	0.945478	-0.14931	0.113	0.153	1
MID1	0.945705	-0.105321	0.085	0.093	1
AC092301.1	0.945715	-0.426403	0.032	0.042	1
AC093787.2	0.945851	-0.512076	0.017	0.02	1
MSRB3	0.94591	-1.28454	0.007	0.016	1
ZWINT	0.945975	0.439499	0.018	0.016	1
AL358333.3	0.94599	0.300842	0.01	0.009	1
TET3	0.946061	0.173634	0.12	0.113	1
ATP6V1C2	0.946186	-0.156115	0.012	0.013	1
AL359504.2	0.946203	0.500645	0.031	0.022	1
SWI5	0.946273	0.127305	0.052	0.049	1
POU5F1	0.946436	-0.972401	0.007	0.016	1
AL365361.1	0.946937	0.220476	0.015	0.016	1
ITCH-AS1	0.947088	-1.03903	0.017	0.029	1
C20orf203	0.947157	-0.679223	0.024	0.035	1
STIL	0.947317	0.789003	0.016	0.011	1
ZNF3	0.947545	0.197067	0.084	0.084	1
PELO	0.947676	0.943127	0.027	0.016	1
HAS3	0.947682	0.416062	0.015	0.013	1
FNTB	0.947768	-0.209826	0.037	0.047	1
PCBD1	0.948002	0.556303	0.024	0.013	1
AC004938.2	0.948013	1.45616	0.01	0.007	1
MPP2	0.948187	0.195596	0.083	0.084	1
BICC1	0.948295	-0.714409	0.017	0.04	1
AC103810.5	0.948557	-1.05083	0.01	0.018	1
FZD8	0.948811	0.878339	0.013	0.011	1
NHS	0.948883	0.599519	0.02	0.013	1
TSPAN17	0.948947	-0.131528	0.051	0.067	1
MAPT-IT1	0.948948	0.901429	0.058	0.04	1
AMZ1	0.949134	-0.457982	0.01	0.013	1
CIPC	0.949458	0.115408	0.05	0.051	1
LINC00276	0.949555	-0.126026	0.013	0.013	1
RASGEF1C	0.950005	0.536313	0.015	0.011	1
REX1BD	0.950229	0.259072	0.142	0.133	1
MED30	0.950467	0.395493	0.047	0.035	1
RPUSD3	0.950497	0.233045	0.114	0.109	1
TRPC3	0.950624	0.103632	0.018	0.016	1
MPRIP-AS1	0.950871	-0.471475	0.08	0.113	1
DCLRE1A	0.951219	-0.309762	0.021	0.027	1
AL450384.2	0.951343	0.361978	0.107	0.106	1
PAXIP1-AS1	0.951515	0.190826	0.059	0.058	1
EFNB1	0.951604	0.310105	0.066	0.06	1
GK5	0.95194	-0.281123	0.23	0.29	1
AC092969.1	0.952087	-0.262656	0.096	0.115	1
HCG24	0.952165	-0.591094	0.006	0.011	1
C12orf50	0.952168	-0.581702	0.011	0.016	1
AC011595.1	0.952169	-0.620242	0.01	0.016	1
SLC15A4	0.95219	-0.395985	0.073	0.102	1
PRDM15	0.952369	0.212803	0.039	0.038	1
IFT88	0.952429	-0.298631	0.174	0.208	1
TMEM115	0.952571	-0.34563	0.044	0.053	1
SLC35F3	0.952621	-1.23338	0.012	0.027	1
SAP30L	0.952694	0.964065	0.038	0.027	1
CRLS1	0.952714	-0.140865	0.07	0.075	1
ABHD3	0.952806	-0.809294	0.016	0.022	1
SLC35D1	0.953179	-0.406451	0.069	0.106	1
CCNE1	0.953268	-0.56842	0.007	0.011	1
LINC00842	0.953389	0.269188	0.015	0.016	1
LINC02271	0.953543	-0.715241	0.011	0.02	1
CXCL14	0.953549	-0.72195	0.013	0.022	1
AL022322.2	0.953631	-0.508593	0.051	0.08	1
SBNO2	0.953822	-0.754202	0.022	0.035	1
GSTO1	0.953876	-0.17438	0.017	0.018	1
AC068473.5	0.953945	-0.451648	0.012	0.013	1
NPNT	0.954136	-0.322095	0.021	0.029	1
BTNL9	0.954218	-0.312036	0.024	0.038	1
IQCD	0.954287	0.672788	0.01	0.007	1
NMRAL1	0.954426	-0.664031	0.043	0.069	1
CDCA8	0.954455	0.939162	0.01	0.007	1
NRIP1	0.954675	0.243247	0.12	0.115	1
ZNF473	0.954679	0.386442	0.015	0.011	1
SDHAF1	0.955162	0.343498	0.035	0.031	1
DIO2	0.955222	0.152478	0.014	0.02	1
TCEAL8	0.955393	0.483188	0.068	0.055	1
IGSF9	0.955511	-0.650761	0.114	0.18	1
AC068790.2	0.95573	0.479021	0.013	0.011	1
TMCO1-AS1	0.955949	0.412633	0.009	0.013	1
PRCD	0.956018	-0.272104	0.01	0.009	1
CCDC183-AS1	0.956021	-0.787577	0.009	0.016	1
ALG1L2	0.956386	-0.741616	0.025	0.04	1
ARAP2	0.956543	0.574515	0.019	0.013	1
RNF220	0.956545	0.463983	0.088	0.071	1
AC108053.1	0.956785	-0.774006	0.005	0.011	1
ARHGEF39	0.956829	-0.514558	0.016	0.02	1
THEMIS2	0.956914	-1.39108	0.007	0.016	1
MYL12A	0.956978	0.234107	0.02	0.016	1
RBMX2	0.957115	0.140974	0.076	0.073	1
CCDC97	0.957126	-0.427866	0.033	0.049	1
ZCRB1	0.957127	0.473213	0.145	0.118	1
AC115282.1	0.957134	0.615541	0.012	0.007	1
TBC1D26	0.957223	-0.267508	0.01	0.011	1
WTIP	0.957547	0.538533	0.091	0.086	1
RAB43	0.95798	-0.667062	0.007	0.013	1
C19orf53	0.958456	0.738311	0.121	0.095	1
POLRMT	0.958468	-0.442265	0.033	0.049	1
TTC34	0.958599	0.514077	0.01	0.009	1
VPS37D	0.958628	0.180041	0.049	0.049	1
RFLNA	0.958921	-0.164129	0.024	0.024	1
AC079336.5	0.959176	-0.506763	0.019	0.024	1
AL118516.1	0.95924	0.280073	0.046	0.035	1
CDK2AP1	0.959286	0.43524	0.088	0.064	1
PET100	0.959292	0.404304	0.198	0.175	1
AC006043.1	0.959303	0.248018	0.034	0.029	1
KANK1	0.959412	-0.465691	0.014	0.022	1
AKIP1	0.959435	-0.482387	0.058	0.067	1
CCNG1	0.959685	0.191094	0.039	0.033	1
DEPDC1	0.959708	-0.690748	0.011	0.027	1
FEM1C	0.960289	0.295091	0.08	0.08	1
JADE3	0.960291	0.819103	0.021	0.013	1
ZNF763	0.960342	-0.504576	0.012	0.013	1
CHRNA5	0.96045	-0.39267	0.089	0.113	1
QRICH2	0.960539	-0.229389	0.025	0.029	1
ROR1	0.960664	-0.376793	0.008	0.016	1
GALK1	0.96114	0.291611	0.029	0.027	1
SHOC1	0.961281	-1.03354	0.009	0.02	1
ZKSCAN2	0.961337	-0.277932	0.053	0.062	1
MLXIPL	0.961337	-0.260377	0.019	0.022	1
INKA1	0.961414	0.284376	0.018	0.016	1
THRIL	0.961471	-0.820832	0.013	0.024	1
E2F4	0.961507	0.101497	0.106	0.106	1
NAGA	0.961509	0.297329	0.01	0.011	1
TMEM147-AS1	0.96154	0.703061	0.042	0.033	1
CHAMP1	0.961669	-0.317361	0.058	0.075	1
ECI1	0.961749	0.615612	0.037	0.024	1
CCNYL1	0.961759	-0.202366	0.075	0.093	1
SLC35F2	0.961802	-0.600374	0.033	0.055	1
AL392172.1	0.961887	-0.285816	0.009	0.013	1
HHIP	0.962112	0.817254	0.05	0.044	1
VCAN-AS1	0.962301	-0.208331	0.012	0.011	1
STAC3	0.962481	-0.197057	0.027	0.031	1
LINC02826	0.962506	-0.450909	0.009	0.011	1
EFHD2	0.962938	-0.18967	0.033	0.029	1
AC107398.3	0.963008	0.225309	0.032	0.042	1
TEX2	0.963019	0.265296	0.08	0.073	1
SNHG25	0.963039	0.595693	0.097	0.071	1
AP002433.1	0.963041	-0.264939	0.035	0.042	1
PBDC1	0.963155	0.499282	0.074	0.064	1
AL121929.3	0.963356	-0.156613	0.018	0.022	1
AC124242.1	0.963381	0.655753	0.014	0.013	1
HACD4	0.963571	-0.138951	0.015	0.016	1
LINC00266-4P	0.963587	-0.213275	0.007	0.011	1
AL592424.1	0.963788	-0.68935	0.008	0.013	1
PCDHB16	0.96388	0.158272	0.082	0.084	1
GABRA4	0.96388	0.620298	0.025	0.031	1
C1orf162	0.964214	-0.235141	0.019	0.024	1
ARHGEF26-AS1	0.964455	-0.601321	0.033	0.047	1
AAAS	0.964486	-0.274457	0.069	0.082	1
DDX11-AS1	0.964575	-0.658932	0.006	0.011	1
AP001977.1	0.964614	-0.422695	0.009	0.013	1
SPIB	0.964845	-1.08123	0.006	0.013	1
LUZP2	0.964859	-0.477682	0.015	0.022	1
BX088651.4	0.964911	1.4542	0.01	0.004	1
NIPAL3	0.964938	-0.472829	0.045	0.067	1
SDF4	0.964959	0.178905	0.218	0.215	1
CDC42SE1	0.965141	0.355416	0.13	0.113	1
OR1I1	0.965272	-0.548006	0.009	0.013	1
FHL2	0.965345	-0.355034	0.026	0.035	1
RAPGEF5	0.965379	0.345967	0.068	0.062	1
DUSP14	0.96564	0.323613	0.039	0.033	1
LIFR-AS1	0.965801	-0.349508	0.018	0.018	1
PLGLB1	0.96583	0.146927	0.027	0.029	1
ZMYM6	0.965839	-0.220229	0.101	0.135	1
DDT	0.965892	0.530175	0.147	0.118	1
SEPTIN1	0.965921	0.158895	0.041	0.035	1
BBOX1-AS1	0.966035	-1.06945	0.01	0.02	1
AL021707.8	0.966122	-0.331639	0.008	0.011	1
GSR	0.966178	-0.523406	0.068	0.086	1
AC023355.1	0.966322	-1.21165	0.012	0.029	1
AL137802.2	0.966342	-0.451698	0.017	0.02	1
SLC12A5	0.966476	0.222401	0.073	0.071	1
FAM156A	0.966514	-0.919098	0.007	0.016	1
GDF7	0.966588	0.406624	0.013	0.011	1
A1BG	0.966589	0.165685	0.109	0.115	1
IGSF11	0.96667	0.31721	0.021	0.022	1
TBC1D31	0.96669	-0.520905	0.08	0.122	1
AC104458.1	0.96676	0.651931	0.01	0.007	1
SCARF2	0.966982	-1.29456	0.01	0.02	1
TMUB1	0.967111	0.477648	0.043	0.042	1
AL356776.2	0.967112	0.268185	0.021	0.016	1
NPIPB2	0.967353	-0.337193	0.019	0.027	1
NOMO1	0.967654	0.216333	0.046	0.051	1
NAP1L2	0.967691	0.781357	0.024	0.02	1
AP002026.1	0.967738	0.248509	0.057	0.06	1
IL10RB-DT	0.967786	-0.243866	0.014	0.018	1
MRPL10	0.967803	0.161921	0.036	0.038	1
CLEC2D	0.968042	-0.260144	0.029	0.033	1
SMNDC1	0.968336	-0.248018	0.149	0.173	1
AL391684.1	0.968478	0.672333	0.033	0.031	1
AHCYL2	0.968504	0.190401	0.058	0.06	1
GPR158	0.968784	-0.335437	0.04	0.06	1
NRARP	0.968793	0.609559	0.019	0.018	1
AL355816.2	0.968994	-0.537561	0.014	0.02	1
KYAT3	0.969089	-0.182752	0.046	0.058	1
ZNF772	0.969188	0.336779	0.021	0.022	1
AL391069.2	0.969503	1.0222	0.014	0.011	1
AC022929.2	0.969939	-0.665586	0.013	0.022	1
LRRC56	0.969959	-1.00157	0.005	0.011	1
MIR4500HG	0.970539	0.799888	0.022	0.018	1
BHMT2	0.971028	-0.809884	0.015	0.027	1
GLRX5	0.971199	0.380511	0.106	0.091	1
POLDIP2	0.971324	0.182185	0.066	0.067	1
ZNF316	0.971411	0.222338	0.196	0.191	1
FSIP1	0.971491	-0.507996	0.066	0.104	1
ZNF571	0.971531	-0.123589	0.058	0.067	1
GBE1	0.971558	-0.538861	0.015	0.022	1
LIN9	0.971868	-0.552003	0.023	0.038	1
NCAPH2	0.972189	0.222583	0.068	0.071	1
LIMK2	0.972236	0.377112	0.034	0.033	1
FAM149A	0.972301	-0.22426	0.058	0.073	1
AC010884.2	0.972336	-1.03298	0.005	0.011	1
SYNPO2L	0.972353	-0.953165	0.005	0.011	1
WDR24	0.972437	-0.183099	0.025	0.027	1
ESR1	0.972512	-0.738221	0.007	0.011	1
TECTA	0.972645	0.487459	0.014	0.016	1
CAPS	0.972957	-0.437908	0.02	0.022	1
AC107027.3	0.97313	1.07622	0.011	0.007	1
AC090241.2	0.973209	-0.292666	0.034	0.044	1
STK3	0.973262	-0.218854	0.011	0.013	1
EXOSC5	0.973352	-0.106175	0.035	0.031	1
GEMIN6	0.973367	0.10728	0.047	0.053	1
AL109933.5	0.973477	0.758718	0.019	0.016	1
AC073389.2	0.973673	-0.135062	0.011	0.011	1
ST6GAL1	0.973737	0.965058	0.032	0.022	1
ZNF570	0.974133	0.35424	0.045	0.04	1
HES1	0.974222	0.593365	0.051	0.035	1
BBS12	0.974291	0.176336	0.016	0.013	1
WASF3-AS1	0.974311	-0.524984	0.033	0.051	1
MARC1	0.974502	1.1122	0.019	0.013	1
AC104695.3	0.974571	-1.12691	0.005	0.013	1
C16orf70	0.974768	-0.169888	0.045	0.055	1
GCNT2	0.974887	-0.556712	0.009	0.013	1
TFE3	0.974916	0.329594	0.026	0.024	1
MUTYH	0.975099	-0.127145	0.045	0.051	1
FMNL1	0.97518	0.123155	0.055	0.06	1
PXMP2	0.975662	0.142488	0.077	0.08	1
SNHG4	0.975711	-0.180436	0.016	0.02	1
IPO9-AS1	0.975776	-0.87267	0.015	0.027	1
ADGRF1	0.975781	-1.32577	0.002	0.011	1
RARG	0.97585	-0.181563	0.009	0.013	1
AC104072.1	0.975928	0.2021	0.012	0.009	1
AC114730.2	0.976029	-1.57563	0.004	0.013	1
XK	0.976142	-1.42961	0.006	0.011	1
SPRY3	0.976317	0.914149	0.029	0.02	1
ATG101	0.976437	0.396434	0.049	0.04	1
PTDSS1	0.976567	-0.23597	0.075	0.091	1
LINC00618	0.976598	0.181991	0.022	0.024	1
KCNQ5	0.976674	0.2117	0.028	0.029	1
AL358232.2	0.976971	-0.559191	0.005	0.011	1
CCNB1	0.977211	1.24207	0.033	0.02	1
NSMCE1-DT	0.977434	-0.482351	0.009	0.013	1
AC009227.1	0.977537	-1.14379	0.006	0.011	1
ALG3	0.977551	0.320003	0.027	0.024	1
NOTCH1	0.977915	-0.213605	0.045	0.06	1
RSPH14	0.978065	-0.102936	0.03	0.035	1
NDUFB2-AS1	0.978187	-1.10651	0.009	0.016	1
AC240274.1	0.978414	0.261709	0.086	0.075	1
LRP5	0.978461	-0.296119	0.049	0.062	1
SEC22C	0.978483	-0.223525	0.14	0.162	1
RAB31	0.978568	0.605285	0.018	0.016	1
KCTD21-AS1	0.978569	0.127305	0.043	0.038	1
ADAM19	0.978629	-0.330284	0.075	0.098	1
PIP5K1B	0.979051	-1.06695	0.019	0.038	1
AL353593.1	0.979148	-0.287778	0.031	0.04	1
PCCA	0.97925	-0.133165	0.069	0.084	1
ITPA	0.979256	0.334274	0.104	0.08	1
AC102953.2	0.97929	0.108216	0.033	0.04	1
EFHB	0.979294	1.23733	0.014	0.013	1
INTS10	0.979307	-0.110651	0.269	0.319	1
ZNF235	0.979323	-0.358796	0.028	0.047	1
TMEM143	0.979477	-0.831728	0.011	0.018	1
AKIRIN2	0.979619	0.347477	0.122	0.104	1
KAT2A	0.979663	-0.160068	0.07	0.095	1
PRDM11	0.979679	0.530817	0.015	0.011	1
TMC2	0.97984	-0.483269	0.016	0.031	1
MOSPD1	0.979893	-0.20683	0.037	0.042	1
WBP1L	0.979908	0.127561	0.05	0.058	1
MILR1	0.979921	-1.32634	0.007	0.013	1
CKMT1B	0.980296	0.461441	0.032	0.031	1
CUTC	0.980536	-0.150879	0.023	0.033	1
PTPN23	0.980783	-0.330971	0.083	0.115	1
CYP2D6	0.980837	-0.223014	0.042	0.051	1
NAV2-AS3	0.981148	0.426271	0.116	0.111	1
AC007922.2	0.981769	-1.10701	0.007	0.016	1
SHISA5	0.981806	0.178854	0.096	0.093	1
TMEM94	0.981829	-0.417902	0.12	0.151	1
AC013460.1	0.981937	0.131998	0.015	0.022	1
LINC02503	0.982117	-0.470108	0.009	0.011	1
FAR2	0.982157	-0.345915	0.052	0.067	1
AC091729.3	0.982445	0.132227	0.013	0.013	1
LGI4	0.982496	-0.563537	0.03	0.053	1
CYREN	0.982507	1.09454	0.014	0.009	1
AL034550.2	0.982519	-0.411706	0.008	0.011	1
ABCA6	0.982593	0.761809	0.011	0.007	1
AL355312.2	0.982747	-0.5021	0.013	0.018	1
IRS1	0.982757	0.129348	0.029	0.029	1
GNG7	0.982785	0.753036	0.026	0.018	1
CHRNA3	0.982894	-1.22806	0.008	0.016	1
PUDP	0.982934	-0.803281	0.025	0.04	1
UQCRHL	0.98298	-0.308735	0.016	0.022	1
ECT2	0.983139	-0.220702	0.027	0.038	1
AC007608.3	0.983326	0.110496	0.01	0.013	1
RFX7	0.98335	0.443639	0.124	0.118	1
ONECUT1	0.983931	0.648413	0.035	0.031	1
ASB1	0.983989	0.223216	0.041	0.042	1
AC005609.4	0.984164	0.286811	0.011	0.011	1
AF131215.2	0.984312	-0.326626	0.023	0.029	1
CPLX1	0.984422	-0.152985	0.05	0.049	1
CPT1A	0.984639	-0.794381	0.017	0.035	1
PARP4	0.984918	-0.207499	0.018	0.02	1
ACTR3C	0.985368	0.125931	0.013	0.013	1
SURF2	0.985506	0.769999	0.044	0.031	1
AC078789.1	0.985604	1.64322	0.013	0.007	1
AL390243.1	0.985604	-1.70709	0.008	0.024	1
BGLAP	0.986038	-0.9694	0.01	0.016	1
NSUN7	0.986286	-0.93883	0.032	0.049	1
FCSK	0.986308	0.345194	0.032	0.038	1
PCDH19	0.986422	-0.131405	0.141	0.195	1
AC005828.3	0.986467	0.528652	0.022	0.018	1
PIEZO2	0.986487	0.645849	0.014	0.009	1
ZBTB12	0.986711	0.668346	0.012	0.009	1
FAM3A	0.986909	-0.231562	0.05	0.062	1
HNF1A	0.987278	-0.266846	0.008	0.011	1
PHLDB2	0.987289	0.60161	0.01	0.009	1
LINC02452	0.987418	-0.523361	0.013	0.018	1
COQ6	0.987501	0.198369	0.085	0.091	1
SPSB4	0.987506	0.19556	0.013	0.011	1
NARF-AS1	0.987635	-0.414403	0.007	0.011	1
SDHB	0.987789	0.294027	0.081	0.071	1
EDNRB-AS1	0.988052	-1.5491	0.005	0.011	1
AL109811.1	0.988079	0.18778	0.016	0.018	1
RASGRP3	0.98808	0.192223	0.013	0.013	1
LINC00926	0.98818	-1.32506	0.011	0.024	1
LIMD1	0.98833	-0.55753	0.042	0.069	1
FZD6	0.988384	-0.573846	0.01	0.013	1
BCAR3	0.988393	-0.560936	0.009	0.016	1
NEK10	0.988536	-0.13939	0.041	0.051	1
NANOS3	0.988548	0.122579	0.021	0.018	1
DLX5	0.988674	0.56855	0.015	0.009	1
AC006004.1	0.988811	0.109506	0.01	0.009	1
AC244502.1	0.988923	-0.766779	0.004	0.011	1
UBOX5	0.98902	-0.595375	0.015	0.022	1
BRIP1	0.989026	0.814756	0.011	0.009	1
ALX3	0.989189	-0.378851	0.009	0.011	1
DANCR	0.989213	0.196277	0.182	0.166	1
SLC12A5-AS1	0.989458	-0.396391	0.014	0.024	1
MYO1C	0.989484	-0.140706	0.077	0.098	1
PMVK	0.989698	0.529392	0.083	0.069	1
AL513477.2	0.989713	-0.124665	0.013	0.018	1
GFOD1	0.989803	0.101337	0.204	0.2	1
TATDN2	0.989913	0.177278	0.09	0.082	1
MPHOSPH6	0.990008	0.328321	0.102	0.082	1
DOLK	0.99008	0.157152	0.033	0.038	1
GANC	0.990187	-0.465382	0.062	0.093	1
ZNF485	0.990403	-0.408562	0.021	0.027	1
AC004877.1	0.990504	-0.34905	0.011	0.013	1
AC026790.1	0.990547	0.304001	0.011	0.011	1
SEMA4A	0.990705	0.120713	0.046	0.058	1
ZNF865	0.990819	-0.385971	0.023	0.031	1
HAPLN2	0.990866	-0.507851	0.032	0.044	1
SHLD3	0.991008	0.497892	0.016	0.013	1
KIRREL3	0.991067	0.571211	0.049	0.042	1
CUBN	0.991216	-0.588451	0.034	0.042	1
NTNG1	0.991353	-0.707937	0.037	0.058	1
AC092794.2	0.991362	-0.864111	0.008	0.016	1
DPM1	0.991437	0.220002	0.049	0.058	1
KIAA0513	0.991506	0.300023	0.072	0.067	1
TRIM67	0.991565	0.298243	0.062	0.058	1
CHRM2	0.991636	0.135219	0.014	0.011	1
CES3	0.991666	0.18016	0.012	0.016	1
RARRES1	0.991715	-0.555675	0.007	0.011	1
CDC42EP2	0.991727	-0.296461	0.018	0.02	1
SHROOM4	0.991733	-1.39673	0.004	0.013	1
GALNTL6	0.991886	0.552271	0.038	0.035	1
AC002306.1	0.991917	-0.646377	0.011	0.018	1
ZNF365	0.99192	0.140219	0.01	0.013	1
LINC02256	0.99207	-0.980064	0.01	0.022	1
WDR18	0.992188	-0.12612	0.066	0.073	1
NFKBIA	0.992244	-0.173656	0.072	0.078	1
GTF2B	0.992353	0.143289	0.083	0.078	1
LYPD6B	0.992758	-0.418454	0.034	0.047	1
ROBO4	0.992898	-0.972597	0.016	0.029	1
ATAD3A	0.993008	0.216777	0.067	0.073	1
MCM7	0.993301	0.292901	0.109	0.093	1
ZNF774	0.993382	-0.227383	0.046	0.058	1
TMEM123	0.993693	0.101499	0.054	0.053	1
IRAK2	0.994477	-0.478195	0.009	0.016	1
TTC23	0.994585	-0.246028	0.022	0.029	1
LINC02588	0.994602	-1.12887	0.009	0.018	1
CRISPLD1	0.994664	0.676197	0.018	0.016	1
NFKBID	0.994705	-0.248712	0.021	0.029	1
STIP1	0.994877	0.112066	0.144	0.149	1
BORA	0.994917	-0.561223	0.015	0.022	1
HIPK2	0.995	0.519689	0.166	0.14	1
KIF17	0.995031	-0.716953	0.006	0.013	1
KRCC1	0.995439	0.506309	0.036	0.031	1
RABIF	0.995793	0.29101	0.026	0.024	1
AC103858.3	0.995814	-1.14397	0.008	0.016	1
NDC1	0.995881	-0.258057	0.032	0.042	1
LINC02604	0.995986	-0.685341	0.009	0.013	1
SLC45A3	0.996076	0.370025	0.011	0.011	1
NT5DC2	0.996212	0.250442	0.12	0.113	1
C4orf50	0.996469	0.156633	0.023	0.02	1
AC100810.1	0.996497	-0.344903	0.024	0.031	1
SLC16A6	0.996727	0.343937	0.017	0.016	1
CMSS1	0.996756	0.214121	0.123	0.113	1
UBE2F	0.996778	0.181302	0.076	0.073	1
JAZF1	0.996999	-0.573711	0.052	0.071	1
AL359551.1	0.997003	-0.932165	0.011	0.02	1
RUSC1-AS1	0.99746	-0.982361	0.012	0.027	1
CHMP7	0.997727	0.264604	0.097	0.098	1
TDP1	0.997903	-0.26376	0.048	0.062	1
DHRS4	0.998132	-0.500402	0.007	0.011	1
VAV3	0.998159	-1.03147	0.008	0.016	1
CCKBR	0.998167	-0.196718	0.033	0.042	1
AC013643.2	0.998339	-0.830131	0.006	0.011	1
SNPH	0.998579	0.591024	0.036	0.033	1
MICALL2	0.998626	-0.121201	0.042	0.049	1
FAM153A	0.998694	-1.06336	0.011	0.031	1
C19orf73	0.99878	0.49298	0.014	0.013	1
NXPH3	0.999097	0.913467	0.013	0.009	1
TMEM158	0.999115	0.21225	0.11	0.113	1
BCAT2	0.999162	0.100744	0.082	0.089	1
SOX1	0.999196	0.914871	0.016	0.011	1
AL031432.1	0.999497	-0.747866	0.007	0.011	1
CEND1	0.999587	0.453798	0.043	0.042	1
RINL	0.999683	-0.295381	0.012	0.016	1
KDM5D	0.999754	-0.204216	0.152	0.191	1
DPH1	0.999762	0.314618	0.022	0.018	1
AC009955.4	0.999982	-0.879112	0.014	0.022	1
NFIA-AS1	1	-0.911552	0.02	0.033	1
CIB2	1	0.761381	0.018	0.011	1
MMRN2	1	-0.892834	0.008	0.013	1
AC104695.4	1	-0.362502	0.009	0.013	1
IL7	1	-0.501035	0.014	0.018	1

### Sheet: BJ_d140_res02_DEGcluster_4
Gene	p_val	avg_log2FC	pct.1	pct.2	p_val_adj
CLU	5.5951e-86	-1.19731	0.968	0.993	1.81869e-81
RPL13A	2.59944e-85	0.536371	0.988	0.956	8.44947e-81
MTRNR2L12	1.56403e-84	-0.723429	0.897	0.942	5.08389e-80
RPL27A	1.07371e-83	0.192297	0.99	0.954	3.49008e-79
RPL23	5.95969e-74	0.288451	0.97	0.94	1.9372e-69
RPS16	5.6713e-70	0.426653	0.976	0.936	1.84346e-65
RPS20	7.6011e-69	0.328503	0.974	0.924	2.47074e-64
RPS11	1.15918e-62	0.47061	0.992	0.951	3.76793e-58
RPL9	3.2787e-62	0.41664	0.986	0.962	1.06574e-57
RPS8	2.9661e-59	0.393547	0.98	0.967	9.64132e-55
RPS14	5.69106e-58	0.323329	0.986	0.965	1.84988e-53
RPL21	1.26199e-56	0.269251	0.99	0.962	4.10211e-52
RPL7	2.83886e-56	0.401756	0.972	0.937	9.22771e-52
RPL13	9.50046e-56	0.446971	0.996	0.979	3.08813e-51
RPLP2	3.54263e-55	0.232338	0.982	0.947	1.15153e-50
RPS3A	8.99936e-54	0.385859	0.986	0.963	2.92524e-49
RPL37A	1.02303e-53	0.259419	0.994	0.968	3.32537e-49
B2M	5.46298e-53	-0.822506	0.932	0.968	1.77574e-48
NEUROD6	1.01392e-52	5.29288	0.348	0.025	3.29573e-48
RPL31	1.29235e-51	0.431152	0.966	0.916	4.20077e-47
CD99	3.33227e-51	-0.810194	0.944	0.953	1.08315e-46
RPL18A	5.57793e-51	0.503135	0.986	0.957	1.81311e-46
GAS5	2.40718e-48	0.577199	0.907	0.867	7.82453e-44
RPL24	3.98267e-48	0.334249	0.978	0.96	1.29457e-43
NTRK2	8.97933e-48	-0.504134	0.907	0.967	2.91873e-43
CD63	2.98507e-47	-0.762694	0.968	0.972	9.70295e-43
STMN2	3.38389e-47	3.27408	0.541	0.145	1.09993e-42
RPS27A	7.65804e-46	0.224799	0.994	0.974	2.48925e-41
TIMP2	3.15372e-45	-1.13007	0.861	0.93	1.02512e-40
RPL36A	7.17103e-45	0.526155	0.974	0.931	2.33094e-40
RPL17	7.39355e-45	0.31799	0.988	0.966	2.40327e-40
RPLP0	2.55599e-44	0.38205	0.978	0.956	8.30825e-40
RPS13	2.66907e-44	0.348883	0.978	0.958	8.67582e-40
RPL23A	4.39303e-44	0.397608	0.978	0.95	1.42796e-39
TMBIM6	2.21736e-43	-0.280384	0.94	0.945	7.20752e-39
RPL5	5.71608e-43	0.401521	0.982	0.963	1.85801e-38
MT-ND3	5.71827e-42	-0.648259	0.96	0.966	1.85872e-37
RPL15	6.05469e-42	0.273515	0.99	0.967	1.96808e-37
RPS6	7.71915e-42	0.284205	0.98	0.966	2.50911e-37
GNAI2	1.22108e-41	-0.522363	0.907	0.925	3.96911e-37
SNHG5	1.82995e-41	0.466973	0.851	0.834	5.94825e-37
RPS25	7.86827e-41	0.217866	0.978	0.963	2.55758e-36
RPL30	1.07681e-40	0.28579	0.992	0.972	3.50017e-36
RPS17	1.63108e-40	0.370652	0.964	0.921	5.30183e-36
RPS18	1.67392e-40	0.371276	0.992	0.977	5.44107e-36
RPS15A	2.15848e-40	0.27958	0.988	0.958	7.01614e-36
YWHAE	3.11183e-40	-0.229371	0.962	0.975	1.0115e-35
RPL10A	1.71577e-39	0.423752	0.972	0.937	5.57711e-35
UQCRQ	4.61828e-39	-0.482451	0.934	0.923	1.50117e-34
RPL32	9.48052e-39	0.375304	0.992	0.974	3.08164e-34
RPS2	1.05211e-38	0.164778	0.998	0.982	3.41989e-34
UQCR11	2.41256e-37	-0.466752	0.936	0.929	7.84202e-33
C4orf48	7.37959e-37	-0.390039	0.952	0.948	2.39874e-32
RPL4	1.37183e-36	0.509016	0.958	0.922	4.45913e-32
RPS12	2.3132e-36	0.15306	0.99	0.971	7.51905e-32
RPS5	4.19338e-36	0.257417	0.97	0.942	1.36306e-31
RPS23	8.52516e-36	0.258152	0.99	0.977	2.7711e-31
CNN3	1.35627e-35	-0.41808	0.934	0.965	4.40855e-31
RPL34	3.51769e-35	0.297058	0.986	0.97	1.14343e-30
POLR2L	1.40784e-34	-0.658329	0.879	0.909	4.57619e-30
NDFIP1	3.733e-34	-0.327874	0.911	0.927	1.21341e-29
RPL18	7.37712e-34	0.341353	0.976	0.96	2.39793e-29
RPL6	1.18451e-33	0.356521	0.988	0.972	3.85025e-29
LAMP1	2.23701e-33	-0.703663	0.815	0.898	7.2714e-29
RPL22	4.23236e-33	0.238141	0.96	0.947	1.37573e-28
DYNLT1	8.14906e-33	-0.576585	0.911	0.923	2.64885e-28
ANXA1	1.09791e-32	-2.18777	0.408	0.853	3.56875e-28
RPS29	1.1066e-32	0.307178	0.988	0.965	3.59702e-28
PSAP	1.57884e-32	-0.816277	0.924	0.939	5.13202e-28
GPM6B	3.07773e-32	-0.387815	0.964	0.977	1.00042e-27
CANX	4.64159e-32	-0.336236	0.944	0.946	1.50875e-27
RPL10	1.1454e-31	0.34409	0.992	0.975	3.72313e-27
RPL26	1.31044e-31	0.271048	0.976	0.959	4.25958e-27
PRDX6	1.41195e-31	-1.02875	0.881	0.921	4.58953e-27
GCSH	1.53546e-31	-0.356559	0.918	0.926	4.99102e-27
RPL28	1.84131e-31	0.142494	0.976	0.97	5.98519e-27
PTPRA	2.24585e-31	-0.349432	0.93	0.926	7.30014e-27
BCL11B	2.34907e-31	4.12424	0.31	0.041	7.63566e-27
TSPAN3	4.59041e-31	-0.226616	0.92	0.923	1.49211e-26
RPL29	9.98525e-31	0.334164	0.98	0.953	3.24571e-26
MT-ND4L	2.91409e-30	-0.295674	0.835	0.899	9.47226e-26
RCN2	4.14837e-30	-0.273349	0.907	0.921	1.34843e-25
RPSA	5.24959e-30	0.250438	0.968	0.947	1.70638e-25
ATP5F1E	9.45408e-30	-0.416489	0.972	0.962	3.07305e-25
TPT1	1.1058e-29	0.140462	0.982	0.973	3.59441e-25
ANXA5	1.34022e-29	-0.567363	0.918	0.935	4.3564e-25
RPL37	1.77285e-29	0.326353	0.988	0.961	5.76264e-25
RPL12	2.37508e-29	0.285501	0.962	0.947	7.72018e-25
RPS3	2.51314e-29	0.350722	0.974	0.956	8.16895e-25
PABPC1	3.05046e-29	0.703758	0.905	0.871	9.91553e-25
RPL11	3.27315e-29	0.299878	0.982	0.969	1.06394e-24
LGALS3	4.46218e-29	-2.24502	0.467	0.861	1.45043e-24
ATP6V0C	4.83682e-29	-0.389395	0.915	0.919	1.57221e-24
COX6C	7.99994e-29	-0.315657	0.944	0.95	2.60038e-24
NDUFA3	8.35339e-29	-0.326984	0.873	0.905	2.71527e-24
CFL1	9.3428e-29	-0.289232	0.976	0.969	3.03688e-24
NDUFB2	1.09652e-28	-0.331	0.915	0.919	3.56423e-24
NACA	1.32559e-28	0.175702	0.982	0.963	4.30882e-24
CALM2	1.81195e-28	-0.378759	0.978	0.969	5.88976e-24
COPE	3.57623e-28	-0.367552	0.93	0.917	1.16245e-23
SNHG32	4.27633e-28	0.364132	0.831	0.842	1.39002e-23
ADAM9	4.36626e-28	-0.73707	0.716	0.834	1.41925e-23
ATP5MF	4.51844e-28	-0.36912	0.922	0.927	1.46872e-23
FAU	5.14063e-28	0.125205	0.982	0.965	1.67096e-23
C12orf57	6.40411e-28	0.872624	0.851	0.79	2.08165e-23
ARL6IP5	9.19816e-28	-0.401721	0.913	0.912	2.98986e-23
RPS4X	9.92092e-28	0.293416	0.97	0.959	3.22479e-23
RPL3	1.0316e-27	0.285694	0.984	0.984	3.3532e-23
RPL27	1.44735e-27	0.181355	0.968	0.942	4.70462e-23
FOXG1	1.47199e-27	2.6033	0.541	0.152	4.7847e-23
RHOA	2.38635e-27	-0.288322	0.922	0.924	7.75684e-23
TNNT1	3.01477e-27	1.2261	0.119	0.068	9.79953e-23
HACD3	4.91837e-27	-0.375263	0.903	0.904	1.59872e-22
NDUFA13	5.24216e-27	-0.275406	0.958	0.944	1.70396e-22
AP2B1	6.03471e-27	-0.145105	0.887	0.899	1.96158e-22
APP	6.69312e-27	-0.487008	0.92	0.915	2.1756e-22
EEF1A1	9.79601e-27	0.19102	0.996	0.992	3.18419e-22
TXN	1.0208e-26	-0.277383	0.944	0.938	3.3181e-22
RPS15	1.07749e-26	0.194656	0.988	0.968	3.50238e-22
TRPM3	1.25242e-26	1.85799	0.175	0.142	4.07101e-22
RNASEK	1.3061e-26	-0.357826	0.936	0.926	4.24548e-22
RPS9	1.95991e-26	0.266739	0.982	0.961	6.37068e-22
NEUROD2	2.39058e-26	4.76933	0.199	0.014	7.77057e-22
TMED10	2.87585e-26	-0.51278	0.899	0.919	9.34794e-22
NUTF2	3.19175e-26	-0.467183	0.807	0.853	1.03748e-21
RBX1	4.63368e-26	-0.285126	0.909	0.905	1.50618e-21
C1orf61	4.89202e-26	0.268028	0.901	0.956	1.59015e-21
HSBP1	4.99079e-26	-0.344873	0.952	0.933	1.62226e-21
NES	5.35671e-26	-0.711464	0.853	0.919	1.7412e-21
NAP1L1	6.38707e-26	0.314486	0.944	0.911	2.07612e-21
ARPC3	9.00819e-26	-0.220815	0.934	0.923	2.92811e-21
RPL35A	9.65025e-26	0.188333	0.98	0.963	3.13681e-21
ATP6V1F	1.31418e-25	-0.607642	0.909	0.914	4.27174e-21
PRDX2	1.38833e-25	-0.205208	0.964	0.942	4.51277e-21
RPS27	1.4376e-25	0.325728	0.978	0.973	4.67291e-21
UBL5	2.54177e-25	-0.301165	0.95	0.945	8.26203e-21
SKP1	2.77863e-25	-0.377695	0.958	0.961	9.03194e-21
PRXL2A	2.97034e-25	-0.367529	0.899	0.935	9.65508e-21
SRSF9	3.00608e-25	-0.318334	0.911	0.918	9.77125e-21
SAT2	4.38291e-25	-0.490559	0.871	0.907	1.42467e-20
BRI3	4.9004e-25	-0.365143	0.924	0.91	1.59287e-20
RPL8	5.27437e-25	0.228009	0.972	0.96	1.71443e-20
RPL19	5.71647e-25	0.217367	0.988	0.971	1.85814e-20
CALR	6.40084e-25	-0.59326	0.932	0.958	2.08059e-20
RAB11FIP1	8.15983e-25	0.599392	0.167	0.151	2.65235e-20
VDAC1	1.14294e-24	-0.402835	0.899	0.913	3.71514e-20
DYNLL1	1.33537e-24	-0.391552	0.974	0.954	4.34061e-20
SCD	1.36626e-24	-0.51229	0.777	0.87	4.44104e-20
EEF2	1.38587e-24	0.489758	0.962	0.927	4.50476e-20
LINC01551	1.50989e-24	2.3656	0.499	0.135	4.9079e-20
HSP90AB1	1.53154e-24	0.336361	0.978	0.961	4.97826e-20
DAD1	1.59667e-24	-0.381034	0.938	0.933	5.18998e-20
GOLM1	1.65157e-24	-0.177482	0.911	0.918	5.36842e-20
TTR	1.77819e-24	1.8097	0.149	0.214	5.78e-20
CDKN1C	2.05688e-24	0.932576	0.161	0.167	6.68588e-20
HTR2C	3.21157e-24	2.12459	0.064	0.028	1.04392e-19
RPL14	6.48074e-24	0.308052	0.974	0.961	2.10657e-19
RPS19	6.57457e-24	0.181931	0.99	0.986	2.13706e-19
COX5B	2.15852e-23	-0.319203	0.93	0.928	7.01628e-19
YWHAB	2.25368e-23	-0.112104	0.936	0.92	7.32557e-19
PSMB6	2.69392e-23	-0.171715	0.889	0.888	8.75658e-19
COL4A2	2.93479e-23	-1.26062	0.475	0.789	9.53955e-19
ITM2C	3.59085e-23	-1.11915	0.877	0.953	1.16721e-18
AC010327.8	3.8584e-23	-4.19537	0.014	0.14	1.25417e-18
PFN2	4.76414e-23	-0.628711	0.893	0.919	1.54859e-18
SPINT2	4.80348e-23	0.944183	0.254	0.192	1.56137e-18
SNX3	6.95124e-23	-0.166106	0.924	0.922	2.2595e-18
ATP1B1	7.5902e-23	-1.32922	0.783	0.904	2.4672e-18
H1FX	7.87974e-23	0.637188	0.877	0.835	2.56131e-18
BHLHE22	1.16766e-22	3.08181	0.165	0.028	3.79549e-18
ATP5ME	1.31675e-22	-0.235541	0.918	0.918	4.28008e-18
PFN1	1.57303e-22	-0.17807	0.913	0.908	5.11314e-18
GRM8	1.70937e-22	1.26216	0.107	0.082	5.55631e-18
DST	2.09542e-22	-0.23951	0.903	0.906	6.81117e-18
POMP	2.14901e-22	-0.262218	0.924	0.92	6.98535e-18
COPS9	2.50098e-22	-0.475078	0.913	0.907	8.12943e-18
ELOB	2.98146e-22	-0.284058	0.968	0.94	9.69123e-18
RPL39	3.7742e-22	0.260012	0.982	0.964	1.2268e-17
GNG5	3.93087e-22	-0.104483	0.932	0.924	1.27773e-17
UQCRFS1	4.03867e-22	-0.199361	0.875	0.876	1.31277e-17
RACK1	5.83899e-22	0.246516	0.966	0.953	1.89796e-17
EMP3	7.60217e-22	-1.61779	0.646	0.879	2.47108e-17
SELENOW	8.38949e-22	-0.333598	0.94	0.94	2.727e-17
COX7B	1.01854e-21	-0.353346	0.911	0.924	3.31076e-17
PON2	1.05395e-21	-0.153973	0.905	0.933	3.42587e-17
AQP4	1.2246e-21	-0.399318	0.684	0.878	3.98055e-17
GJA1	1.45512e-21	-0.439882	0.678	0.816	4.72987e-17
ZFAS1	1.47872e-21	0.427661	0.934	0.919	4.80657e-17
CSTB	1.49125e-21	-0.20821	0.911	0.919	4.84731e-17
MAP1LC3B	1.54747e-21	-0.277748	0.871	0.898	5.03006e-17
ECHS1	1.5509e-21	-0.507718	0.815	0.879	5.0412e-17
C18orf32	1.88264e-21	-0.1402	0.938	0.922	6.11951e-17
TBCB	1.9511e-21	-0.127245	0.895	0.9	6.34205e-17
QPRT	2.12844e-21	-1.28073	0.654	0.838	6.9185e-17
SDCBP	2.4322e-21	-0.212456	0.903	0.919	7.90585e-17
SPARC	2.60216e-21	-0.655383	0.922	0.935	8.45832e-17
GPX4	2.67729e-21	-0.265044	0.952	0.935	8.70255e-17
RARRES2	3.02616e-21	0.9422	0.193	0.131	9.83654e-17
KRT18	3.04982e-21	0.603924	0.119	0.116	9.91344e-17
VEGFB	3.1355e-21	-0.396235	0.861	0.902	1.01919e-16
SYT4	4.03021e-21	3.4709	0.193	0.023	1.31002e-16
SNRPD2	4.40118e-21	0.263134	0.924	0.891	1.4306e-16
CCND1	4.64067e-21	0.382503	0.191	0.321	1.50845e-16
TIMM8B	5.62181e-21	-0.467916	0.851	0.9	1.82737e-16
NDUFS5	5.63167e-21	-0.308977	0.95	0.935	1.83057e-16
UQCR10	5.69989e-21	-0.207758	0.932	0.919	1.85275e-16
RPL7A	6.34411e-21	0.227412	0.978	0.972	2.06215e-16
EIF4A2	6.46387e-21	0.190495	0.909	0.901	2.10108e-16
SNHG6	6.62907e-21	0.373587	0.915	0.909	2.15478e-16
SEM1	6.67806e-21	-0.157745	0.918	0.909	2.1707e-16
PLTP	7.90095e-21	-0.877398	0.793	0.909	2.5682e-16
METRN	9.22576e-21	-0.32566	0.946	0.937	2.99883e-16
CKB	9.67205e-21	-0.406517	0.962	0.988	3.1439e-16
LAMTOR1	1.03226e-20	-0.32173	0.877	0.897	3.35538e-16
OST4	1.33622e-20	-0.340179	0.938	0.928	4.3434e-16
EEF1B2	1.33939e-20	0.253892	0.928	0.917	4.3537e-16
RPS26	1.34622e-20	0.12299	0.982	0.967	4.37589e-16
COL4A1	1.39606e-20	-1.49495	0.414	0.74	4.53789e-16
CLTA	1.60482e-20	-0.329515	0.924	0.92	5.21647e-16
SARAF	1.64771e-20	-0.346215	0.954	0.954	5.35588e-16
CDC42	1.68932e-20	-0.146256	0.932	0.923	5.49113e-16
C1orf122	2.48259e-20	-0.384404	0.913	0.917	8.06965e-16
CADM2	2.72435e-20	2.261	0.509	0.195	8.85549e-16
TAGLN2	3.56155e-20	-1.2267	0.614	0.869	1.15768e-15
IGFBP7	4.07835e-20	1.08882	0.26	0.354	1.32567e-15
SLA	4.56996e-20	4.10467	0.185	0.04	1.48547e-15
RPS7	4.5712e-20	0.23147	0.972	0.962	1.48587e-15
RPS21	5.05736e-20	0.270382	0.974	0.948	1.64389e-15
BRK1	5.42295e-20	-0.323811	0.905	0.912	1.76273e-15
YWHAQ	6.30784e-20	-0.123608	0.946	0.944	2.05036e-15
KTN1	7.26474e-20	-0.323905	0.922	0.919	2.3614e-15
ADD3	7.98108e-20	-0.392819	0.829	0.891	2.59425e-15
DNER	9.22535e-20	-0.355925	0.803	0.839	2.9987e-15
SNRPG	9.6517e-20	-0.201079	0.881	0.9	3.13728e-15
RPL38	9.76837e-20	0.178446	0.966	0.946	3.17521e-15
AP2M1	9.93826e-20	-0.37638	0.881	0.895	3.23043e-15
SCP2	1.21756e-19	-0.394288	0.847	0.893	3.95768e-15
ATOX1	1.25327e-19	-0.482569	0.851	0.901	4.07375e-15
SH3BGRL3	1.41571e-19	-0.582621	0.895	0.911	4.60178e-15
TTC9B	1.43775e-19	3.00343	0.195	0.024	4.67341e-15
TMCO1	1.43798e-19	-0.281825	0.889	0.901	4.67414e-15
ATP6V0E1	1.46673e-19	-0.50218	0.861	0.902	4.7676e-15
RSPO3	1.47992e-19	-1.21554	0.256	0.523	4.81047e-15
GFAP	1.63619e-19	-1.1568	0.509	0.771	5.31845e-15
SH3BGRL	1.64954e-19	-0.167422	0.897	0.905	5.36184e-15
RHOC	1.66997e-19	-0.431586	0.841	0.886	5.42824e-15
PRDX5	1.73929e-19	-0.301112	0.928	0.934	5.65355e-15
COX6B1	1.76296e-19	-0.22131	0.946	0.926	5.73049e-15
CUTA	1.78378e-19	-0.401048	0.907	0.91	5.79818e-15
PSMD8	1.9884e-19	-0.252855	0.909	0.906	6.46329e-15
SRP14	3.0428e-19	-0.228971	0.972	0.959	9.89061e-15
MYT1L	3.19189e-19	4.41263	0.171	0.018	1.03752e-14
COX6A1	3.71386e-19	-0.308581	0.952	0.944	1.20719e-14
STRAP	4.50347e-19	-0.231312	0.877	0.897	1.46385e-14
NDUFS6	5.18234e-19	-0.332768	0.897	0.903	1.68452e-14
DDT	7.48582e-19	-0.249687	0.879	0.888	2.43326e-14
ATP5MD	8.00767e-19	-0.281976	0.924	0.918	2.60289e-14
PARK7	8.58987e-19	-0.231379	0.956	0.939	2.79214e-14
NDUFA1	9.32725e-19	-0.1205	0.909	0.909	3.03182e-14
PKM	1.33411e-18	-0.424042	0.915	0.946	4.33652e-14
TCEAL4	1.42924e-18	-0.279378	0.918	0.925	4.64573e-14
NDUFB8	1.84875e-18	-0.356359	0.879	0.911	6.00935e-14
NDUFB1	2.08499e-18	-0.288147	0.859	0.902	6.77728e-14
GPR12	2.08774e-18	6.68656	0.103	0.001	6.7862e-14
MT-ATP8	2.09315e-18	-0.342796	0.644	0.781	6.80377e-14
ASAH1	2.33935e-18	-0.544688	0.811	0.885	7.60406e-14
OAZ1	2.63299e-18	-0.295473	0.936	0.931	8.55853e-14
PCSK2	2.7687e-18	5.43134	0.066	0.002	8.99967e-14
EEF1G	2.86163e-18	0.231103	0.966	0.952	9.30172e-14
C9orf16	3.02525e-18	-0.341257	0.883	0.888	9.83357e-14
COX8A	3.02661e-18	-0.266967	0.928	0.925	9.838e-14
PEPD	3.1372e-18	-0.762208	0.696	0.816	1.01975e-13
MMP23B	3.18058e-18	0.534035	0.113	0.125	1.03385e-13
EPB41L4A-AS1	3.22635e-18	0.469102	0.682	0.706	1.04872e-13
SSBP1	3.38157e-18	-0.196507	0.903	0.9	1.09918e-13
COX7A2	3.38329e-18	-0.279058	0.942	0.923	1.09974e-13
NDUFB7	3.51435e-18	-0.301369	0.895	0.903	1.14234e-13
C19orf53	3.56388e-18	-0.354587	0.899	0.9	1.15844e-13
PLAAT3	3.75269e-18	-0.988386	0.66	0.828	1.21981e-13
RAB7A	3.93529e-18	-0.382016	0.811	0.859	1.27917e-13
ARL3	4.44219e-18	-0.295274	0.885	0.893	1.44393e-13
ELAVL4	5.43429e-18	3.23207	0.163	0.012	1.76642e-13
HEPACAM	5.68064e-18	-0.501535	0.557	0.626	1.84649e-13
BCL11A	6.21685e-18	2.61313	0.4	0.188	2.02079e-13
PDIA6	6.65171e-18	-0.237602	0.924	0.925	2.16214e-13
CLIC1	6.70269e-18	-0.623508	0.815	0.891	2.17871e-13
LRP1	7.70416e-18	-0.453642	0.847	0.886	2.50424e-13
NOP53	1e-17	0.43746	0.847	0.852	3.25051e-13
DDR1	1.6551e-17	-0.388366	0.865	0.908	5.3799e-13
SRI	1.93907e-17	-0.157543	0.924	0.926	6.30294e-13
ATP5MPL	2.47458e-17	-0.175273	0.924	0.919	8.04364e-13
NEDD8	2.5766e-17	-0.183941	0.936	0.92	8.37522e-13
SQSTM1	2.81544e-17	-0.825131	0.803	0.906	9.15158e-13
CALY	3.18212e-17	1.17437	0.28	0.218	1.03435e-12
LAMTOR5	3.22438e-17	-0.305369	0.907	0.907	1.04809e-12
TRAPPC5	3.56462e-17	-0.335375	0.871	0.893	1.15868e-12
PTMA	3.98162e-17	0.453395	0.984	0.96	1.29423e-12
ITM2B	4.5676e-17	-0.46675	0.964	0.959	1.4847e-12
AKAP9	5.56172e-17	0.539137	0.875	0.849	1.80784e-12
APLP2	6.10452e-17	-0.392538	0.928	0.926	1.98427e-12
GADD45GIP1	6.24771e-17	-0.292944	0.873	0.883	2.03082e-12
CXCL14	7.01739e-17	1.44378	0.292	0.155	2.281e-12
UQCC2	7.59392e-17	-0.44046	0.781	0.867	2.4684e-12
NDUFC1	7.79786e-17	-0.206528	0.899	0.906	2.53469e-12
SLC7A8	8.02589e-17	0.354106	0.135	0.231	2.60881e-12
NELL2	8.16847e-17	1.14458	0.386	0.328	2.65516e-12
GUK1	8.41378e-17	-0.366232	0.911	0.922	2.7349e-12
MPC1	8.82001e-17	-0.257869	0.845	0.895	2.86694e-12
KCNQ1OT1	8.88621e-17	0.611364	0.384	0.427	2.88846e-12
TCEAL9	9.6122e-17	-0.247746	0.877	0.899	3.12445e-12
C1QBP	9.93225e-17	-0.517484	0.821	0.888	3.22848e-12
HLA-C	9.96922e-17	-0.518094	0.799	0.889	3.24049e-12
AP2S1	9.97217e-17	-0.360273	0.873	0.903	3.24145e-12
ATP6AP2	1.01169e-16	-0.400803	0.877	0.91	3.28851e-12
SEC61G	1.09093e-16	-0.275356	0.922	0.929	3.54606e-12
ATP5F1D	1.1119e-16	-0.144403	0.92	0.91	3.61424e-12
SLC16A10	1.11371e-16	1.25221	0.109	0.119	3.62011e-12
LAMTOR4	1.13484e-16	-0.345418	0.869	0.895	3.68879e-12
SLIRP	1.15605e-16	-0.246017	0.847	0.889	3.75774e-12
CYCS	1.16637e-16	-0.245701	0.829	0.869	3.79128e-12
PPIB	1.45128e-16	-0.273699	0.922	0.93	4.7174e-12
SELENOK	1.58724e-16	-0.20996	0.893	0.903	5.15932e-12
TPM3	1.73106e-16	-0.302691	0.857	0.883	5.6268e-12
PSMA7	1.76727e-16	-0.180036	0.932	0.921	5.74452e-12
HLA-E	1.85726e-16	-0.828925	0.455	0.702	6.03702e-12
SUB1	1.8706e-16	-0.183126	0.94	0.933	6.08038e-12
GABPB1-AS1	2.05661e-16	0.871069	0.825	0.766	6.685e-12
MYL6	2.13454e-16	-0.42045	0.97	0.969	6.93831e-12
DPP7	2.14506e-16	-0.73052	0.658	0.859	6.9725e-12
RDX	2.4347e-16	-0.258063	0.922	0.919	7.91398e-12
PEBP1	2.59034e-16	-0.15529	0.972	0.951	8.4199e-12
EIF4G2	2.67988e-16	0.124826	0.944	0.916	8.71095e-12
H2AFY	2.69071e-16	-0.136233	0.873	0.887	8.74616e-12
NDUFA4	2.94922e-16	-0.1437	0.978	0.948	9.58642e-12
SNHG18	3.06599e-16	1.41835	0.185	0.104	9.966e-12
NEAT1	3.16929e-16	-0.917678	0.817	0.884	1.03018e-11
MICOS10	3.868e-16	-0.389637	0.871	0.901	1.25729e-11
SPCS2	4.37117e-16	-0.102574	0.936	0.926	1.42085e-11
ARPC2	4.39283e-16	-0.278351	0.905	0.905	1.42789e-11
TMA7	4.45125e-16	-0.218391	0.948	0.951	1.44688e-11
SESN3	4.54812e-16	-0.227408	0.845	0.885	1.47837e-11
AK1	5.25585e-16	-1.3425	0.769	0.896	1.70841e-11
TMSB10	5.2561e-16	-0.273322	0.996	0.988	1.7085e-11
MTRNR2L8	6.78505e-16	-0.677841	0.408	0.628	2.20548e-11
ATP5MG	7.01345e-16	-0.161491	0.944	0.925	2.27972e-11
SINHCAF	8.6377e-16	0.793691	0.336	0.26	2.80768e-11
SNHG7	1.07563e-15	0.291512	0.845	0.846	3.49634e-11
HNRNPDL	1.08243e-15	0.267753	0.958	0.921	3.51843e-11
MARCKSL1	1.09551e-15	0.148686	0.978	0.958	3.56095e-11
IFI27L2	1.23199e-15	-0.821626	0.821	0.898	4.00458e-11
CTNNA1	1.39153e-15	-0.322083	0.839	0.88	4.52316e-11
GALNT15	1.42995e-15	-1.79243	0.093	0.39	4.64805e-11
LY6H	1.43323e-15	-0.976794	0.833	0.901	4.65872e-11
ANKRD12	1.50687e-15	0.406681	0.891	0.879	4.89808e-11
GPC1	1.5654e-15	-0.325738	0.767	0.821	5.08834e-11
VPS35	1.67957e-15	-0.133652	0.877	0.883	5.45943e-11
AL136298.1	1.71098e-15	3.05919	0.004	0.012	5.56154e-11
ATP5MC3	1.72853e-15	-0.175446	0.93	0.926	5.61858e-11
RABAC1	1.79462e-15	-0.29322	0.918	0.913	5.83342e-11
ZNHIT1	2.08907e-15	-0.341871	0.865	0.897	6.79051e-11
POLR2J	2.09275e-15	-0.184449	0.863	0.881	6.80249e-11
RAB18	2.29424e-15	-0.155243	0.847	0.87	7.45744e-11
GNPDA1	2.34823e-15	-0.403676	0.726	0.795	7.63292e-11
SELENOH	2.49879e-15	-0.199105	0.909	0.908	8.12233e-11
EZR	2.7132e-15	0.25833	0.897	0.904	8.81927e-11
DYNLRB1	3.53126e-15	-0.110437	0.907	0.901	1.14784e-10
NDUFAB1	3.62233e-15	-0.19851	0.879	0.892	1.17744e-10
NDUFA11	3.71752e-15	-0.160742	0.934	0.917	1.20838e-10
CLDN3	3.74204e-15	1.36282	0.062	0.044	1.21635e-10
MED13L	3.77413e-15	0.868698	0.658	0.612	1.22678e-10
LAMP2	3.79935e-15	-0.538392	0.797	0.881	1.23498e-10
GABBR2	3.90552e-15	-0.509813	0.481	0.68	1.26949e-10
FLRT3	4.14671e-15	0.700661	0.195	0.209	1.34789e-10
HSPA5	4.22987e-15	-0.322679	0.891	0.925	1.37492e-10
SOD1	4.70914e-15	-0.140295	0.95	0.935	1.53071e-10
CAPZB	4.92879e-15	-0.14181	0.845	0.87	1.6021e-10
REEP5	4.98212e-15	-0.439721	0.807	0.878	1.61944e-10
CHMP2A	5.04179e-15	-0.220486	0.895	0.902	1.63883e-10
ATP2B1	5.25955e-15	-1.01816	0.674	0.827	1.70962e-10
BOD1L1	6.6878e-15	0.446129	0.839	0.825	2.17387e-10
CD44	6.77379e-15	-1.86332	0.39	0.75	2.20182e-10
HIGD1A	6.8461e-15	-0.473338	0.753	0.852	2.22532e-10
GTF2A2	7.33298e-15	-0.232234	0.849	0.882	2.38358e-10
PDCD6	7.65234e-15	-0.246082	0.881	0.901	2.48739e-10
TUFM	7.8943e-15	-0.185328	0.867	0.881	2.56604e-10
EIF3F	8.86138e-15	0.255518	0.93	0.901	2.88039e-10
LINC00632	1.05288e-14	0.282363	0.789	0.792	3.4224e-10
MYL12B	1.06821e-14	-0.209474	0.915	0.911	3.47223e-10
TUBB4B	1.10263e-14	-1.08743	0.821	0.905	3.58411e-10
CBX1	1.184e-14	0.131671	0.918	0.887	3.84861e-10
FIS1	1.20821e-14	-0.168999	0.893	0.899	3.92728e-10
FZD8	1.21361e-14	2.15254	0.346	0.119	3.94483e-10
PDLIM4	1.22845e-14	-1.54442	0.525	0.778	3.99309e-10
PGAM1	1.24802e-14	-0.244519	0.833	0.899	4.05668e-10
SPCS1	1.27231e-14	-0.307056	0.905	0.914	4.13563e-10
NARS	1.28168e-14	-0.158622	0.859	0.879	4.1661e-10
PHPT1	1.36177e-14	-0.22963	0.962	0.944	4.42643e-10
PNN	1.41356e-14	0.589665	0.918	0.88	4.59478e-10
HPD	1.54173e-14	1.60502	0.054	0.028	5.01139e-10
TPI1	1.70144e-14	-0.400949	0.944	0.957	5.53052e-10
RDH11	1.81575e-14	-0.110194	0.839	0.869	5.90211e-10
TMEM258	1.85357e-14	-0.214923	0.879	0.895	6.02504e-10
MUSK	1.9827e-14	-2.66682	0.056	0.361	6.44477e-10
NDUFA2	2.00929e-14	-0.262026	0.883	0.892	6.5312e-10
IGSF21	2.03034e-14	2.14846	0.085	0.02	6.59963e-10
S100A10	2.18918e-14	-1.69726	0.511	0.825	7.11593e-10
MRPL41	2.26335e-14	-0.358097	0.821	0.874	7.35703e-10
GABARAPL2	2.42612e-14	-0.125037	0.938	0.933	7.88609e-10
WLS	2.47177e-14	-1.2744	0.684	0.905	8.0345e-10
NRXN1	2.83085e-14	2.16617	0.765	0.527	9.20168e-10
ATP6V0E2	2.90915e-14	-0.104065	0.815	0.853	9.45619e-10
PPP2CB	2.94404e-14	-0.194502	0.877	0.886	9.5696e-10
NDUFV2	2.96844e-14	-0.259239	0.875	0.895	9.64892e-10
B3GLCT	3.05214e-14	-1.3115	0.396	0.695	9.92098e-10
UCHL1	3.19704e-14	-0.359063	0.938	0.932	1.0392e-09
VCAM1	3.70586e-14	-0.654355	0.636	0.758	1.20459e-09
BMP4	4.43722e-14	2.1166	0.046	0.014	1.44232e-09
RAN	4.67292e-14	-0.167903	0.92	0.926	1.51893e-09
DNAJC8	4.78568e-14	-0.105914	0.899	0.901	1.55559e-09
ITGB1	4.85137e-14	-0.394384	0.833	0.886	1.57694e-09
CIAO2B	5.05727e-14	-0.143646	0.893	0.902	1.64386e-09
ENC1	5.40676e-14	1.03272	0.686	0.674	1.75747e-09
GPX3	5.66659e-14	2.12555	0.195	0.122	1.84193e-09
FUBP1	5.71699e-14	0.660483	0.775	0.755	1.85831e-09
KDELR1	5.72906e-14	-0.354592	0.883	0.894	1.86223e-09
NOP10	6.12461e-14	-0.365472	0.851	0.886	1.9908e-09
MTCH1	6.22342e-14	-0.268488	0.863	0.902	2.02292e-09
AL831784.1	6.40863e-14	2.9079	0.042	0.013	2.08313e-09
NDUFB10	6.79638e-14	-0.252491	0.873	0.905	2.20916e-09
PRDX1	6.99627e-14	-0.224165	0.938	0.938	2.27414e-09
ADGRL3	7.14359e-14	0.175347	0.304	0.396	2.32202e-09
CALU	7.22164e-14	-0.314646	0.853	0.891	2.34739e-09
PDGFRA	7.67739e-14	5.90479	0.105	0.012	2.49553e-09
UBE2D2	7.70405e-14	-0.142865	0.877	0.895	2.5042e-09
NSG1	7.75751e-14	0.91156	0.296	0.278	2.52158e-09
IGFBP2	8.04715e-14	-0.619573	0.944	0.982	2.61573e-09
ROMO1	9.04724e-14	-0.294368	0.867	0.901	2.9408e-09
CALML4	9.9293e-14	0.617388	0.141	0.177	3.22752e-09
ISYNA1	1.00409e-13	0.184874	0.559	0.646	3.26378e-09
PDE1A	1.01151e-13	2.6075	0.276	0.153	3.28793e-09
SUMO1	1.01551e-13	-0.154436	0.883	0.893	3.3009e-09
PFKL	1.06736e-13	-0.494247	0.684	0.796	3.46946e-09
LINC00599	1.11991e-13	4.44806	0.113	0.007	3.64027e-09
ATP6V1G1	1.19841e-13	-0.190206	0.918	0.91	3.89544e-09
XRCC5	1.23227e-13	0.137119	0.936	0.906	4.00549e-09
GRIN2A	1.34896e-13	-1.34517	0.252	0.524	4.38481e-09
KMT2A	1.37997e-13	0.523674	0.877	0.842	4.4856e-09
SPAG16	1.40151e-13	-0.549807	0.845	0.894	4.55562e-09
SLURP2	1.40879e-13	3.09415	0.002	0.01	4.57926e-09
RPE65	1.43595e-13	-1.34217	0.199	0.497	4.66756e-09
LINC02232	1.46264e-13	1.56234	0.006	0.039	4.7543e-09
ATXN10	1.48995e-13	-0.189588	0.841	0.88	4.84308e-09
ALDH2	1.52679e-13	-0.481161	0.789	0.856	4.96284e-09
HSPB1	1.54498e-13	0.242404	0.879	0.887	5.02194e-09
MPHOSPH8	1.62787e-13	0.412342	0.795	0.824	5.29139e-09
NDUFA12	1.63183e-13	-0.204168	0.859	0.89	5.30428e-09
SEC61B	1.6866e-13	-0.191303	0.915	0.91	5.48229e-09
BUD31	1.69776e-13	-0.276323	0.853	0.884	5.51858e-09
NDUFAF8	1.7423e-13	-0.365306	0.841	0.87	5.66334e-09
SLC2A12	1.77154e-13	0.443417	0.231	0.259	5.7584e-09
GALNT17	1.85397e-13	-1.94809	0.199	0.535	6.02633e-09
DOCK10	1.8839e-13	-0.863525	0.258	0.491	6.12362e-09
GLO1	1.95354e-13	-0.281726	0.853	0.891	6.34997e-09
EIF1AX	2.04946e-13	0.200041	0.909	0.883	6.66178e-09
GABARAP	2.14239e-13	-0.274111	0.948	0.941	6.96385e-09
PRELID1	2.18967e-13	-0.313892	0.847	0.89	7.11751e-09
HTRA1	2.19311e-13	-0.952142	0.761	0.887	7.12871e-09
DSTN	2.27748e-13	-0.234779	0.911	0.919	7.40296e-09
EIF5A	2.60277e-13	-0.419561	0.805	0.869	8.46031e-09
CRIP1	2.62827e-13	0.840039	0.103	0.104	8.5432e-09
HLA-B	2.75753e-13	-0.528649	0.648	0.782	8.96335e-09
HEPN1	2.79992e-13	-0.417742	0.688	0.716	9.10114e-09
PCM1	2.87139e-13	0.366862	0.911	0.869	9.33346e-09
AC118344.1	3.03265e-13	-0.680284	0.01	0.006	9.85761e-09
RAB5C	3.09241e-13	-0.322826	0.811	0.881	1.00519e-08
STUB1	3.21304e-13	-0.338982	0.855	0.881	1.0444e-08
SAP18	3.45908e-13	-0.245204	0.887	0.911	1.12438e-08
NDUFB5	3.72527e-13	-0.249179	0.875	0.901	1.2109e-08
LINC00461	3.79532e-13	1.21913	0.857	0.846	1.23367e-08
NME2	3.94097e-13	-0.123899	0.944	0.926	1.28101e-08
MT-CO2	4.05007e-13	-0.250845	0.974	0.975	1.31648e-08
IFT57	4.14125e-13	-0.784763	0.708	0.852	1.34611e-08
ATP5IF1	4.21006e-13	-0.279342	0.907	0.919	1.36848e-08
EIF4B	4.22045e-13	0.378695	0.877	0.874	1.37186e-08
SLC25A6	4.30269e-13	0.325615	0.942	0.897	1.39859e-08
INA	4.36663e-13	2.80406	0.215	0.061	1.41937e-08
BTF3	4.38977e-13	0.144895	0.956	0.936	1.4269e-08
SYNE2	4.52217e-13	0.787965	0.825	0.748	1.46993e-08
ATP5MC1	4.9979e-13	-0.209288	0.849	0.868	1.62457e-08
ESD	5.15804e-13	-0.308812	0.861	0.891	1.67662e-08
CLDN5	5.17258e-13	0.674396	0.103	0.108	1.68135e-08
GTF3C6	5.79807e-13	-0.25907	0.841	0.883	1.88466e-08
VBP1	5.85284e-13	-0.10741	0.845	0.875	1.90246e-08
COX16	6.2311e-13	-0.278154	0.859	0.888	2.02542e-08
NDUFB4	6.3147e-13	-0.222639	0.915	0.914	2.05259e-08
TNFRSF12A	6.67798e-13	-2.18919	0.282	0.644	2.17068e-08
MOB3B	6.83014e-13	1.89364	0.38	0.173	2.22014e-08
CDK2AP1	6.94768e-13	-0.157096	0.887	0.905	2.25834e-08
COPRS	6.98774e-13	-0.588428	0.811	0.886	2.27136e-08
STMN1	7.30267e-13	0.680609	0.972	0.934	2.37373e-08
RSBN1L	7.45535e-13	0.788872	0.73	0.672	2.42336e-08
GTF2I	7.60228e-13	0.419209	0.948	0.9	2.47112e-08
SSR3	7.75197e-13	-0.345304	0.837	0.884	2.51978e-08
GPBP1	8.18367e-13	0.335609	0.885	0.863	2.6601e-08
CELF5	8.26049e-13	2.01559	0.254	0.085	2.68507e-08
VAMP2	8.76611e-13	0.338072	0.907	0.885	2.84942e-08
RAP1B	8.95633e-13	-0.417894	0.837	0.888	2.91126e-08
PUF60	9.07764e-13	-0.15689	0.861	0.877	2.95069e-08
STARD4-AS1	9.34108e-13	1.31924	0.694	0.543	3.03632e-08
HMGB2	9.56042e-13	0.951394	0.751	0.635	3.10761e-08
HNRNPA0	9.56914e-13	0.329482	0.859	0.866	3.11045e-08
NSG2	9.93766e-13	3.05153	0.229	0.064	3.23023e-08
N4BP2L2	1.00799e-12	0.220532	0.897	0.878	3.27647e-08
HMGN3	1.07567e-12	-0.370185	0.928	0.93	3.49646e-08
JPT1	1.1392e-12	0.351911	0.922	0.887	3.70295e-08
DCX	1.17034e-12	2.00233	0.551	0.319	3.8042e-08
TXNDC17	1.20851e-12	-0.255532	0.793	0.862	3.92825e-08
CCK	1.30621e-12	3.2084	0.026	0.02	4.24583e-08
FUS	1.36618e-12	0.474601	0.905	0.878	4.44076e-08
MTPN	1.37871e-12	-0.106285	0.887	0.894	4.48149e-08
MICOS13	1.39165e-12	-0.50521	0.809	0.867	4.52356e-08
ECI2	1.52817e-12	-0.1725	0.829	0.875	4.96732e-08
RBM4	1.63132e-12	0.431839	0.863	0.838	5.30261e-08
MLF2	1.63722e-12	-0.105308	0.883	0.896	5.32179e-08
PSMB2	1.64053e-12	-0.177182	0.813	0.863	5.33253e-08
GLUD1	1.68304e-12	-0.298201	0.791	0.882	5.47071e-08
GET3	1.69395e-12	-0.28775	0.775	0.853	5.5062e-08
SFRP1	1.70785e-12	2.40862	0.505	0.166	5.55137e-08
NDUFB3	1.85245e-12	-0.141414	0.861	0.883	6.02139e-08
FJX1	1.97609e-12	-0.604722	0.831	0.891	6.42328e-08
TUBB2A	1.98387e-12	-0.198733	0.934	0.948	6.44857e-08
LUC7L3	2.01005e-12	0.516127	0.918	0.897	6.53367e-08
LMO3	2.02688e-12	1.44852	0.594	0.498	6.58838e-08
NDUFS8	2.07927e-12	-0.276177	0.847	0.888	6.75865e-08
DOC2B	2.12898e-12	2.97528	0.089	0.019	6.92025e-08
KMT2E	2.16187e-12	0.353954	0.895	0.87	7.02715e-08
TCIM	2.22941e-12	2.36031	0.344	0.117	7.24669e-08
MEIS2	2.25758e-12	1.59461	0.694	0.49	7.33826e-08
IER3	2.45117e-12	0.667853	0.095	0.117	7.96754e-08
ADH5	2.60537e-12	-0.167755	0.861	0.897	8.46874e-08
PPP1CB	2.72541e-12	-0.17803	0.863	0.906	8.85893e-08
LUM	2.75096e-12	-2.23983	0.078	0.375	8.94199e-08
KHDRBS1	2.95305e-12	0.302624	0.922	0.891	9.59888e-08
TMEM50A	2.95549e-12	-0.234412	0.823	0.868	9.60684e-08
MT-ND2	3.07683e-12	-0.216266	0.938	0.954	1.00012e-07
LINC00595	3.34542e-12	-1.05685	0.113	0.326	1.08743e-07
PWWP2B	3.53494e-12	1.16009	0.167	0.167	1.14903e-07
TCEAL3	3.58049e-12	-0.379305	0.815	0.867	1.16384e-07
SLC28A3	3.66019e-12	1.34709	0.034	0.015	1.18974e-07
EEF1A2	3.66243e-12	0.529006	0.748	0.72	1.19047e-07
MAGED2	3.73291e-12	-0.214203	0.903	0.929	1.21338e-07
MYCN	3.79555e-12	2.44764	0.252	0.085	1.23374e-07
FOLR1	4.00798e-12	0.135324	0.181	0.299	1.30279e-07
PSMB1	4.01331e-12	-0.127197	0.899	0.905	1.30453e-07
TENM3	4.36515e-12	0.660491	0.252	0.211	1.41889e-07
LINC01338	4.39868e-12	-1.18442	0.137	0.372	1.42979e-07
TUBA1A	4.41463e-12	-0.269594	1	0.998	1.43497e-07
SERF2	4.62136e-12	-0.24376	0.962	0.955	1.50217e-07
EIF1B	4.90613e-12	0.108489	0.903	0.889	1.59474e-07
GNB2	5.14699e-12	-0.21445	0.849	0.881	1.67303e-07
PSIP1	5.21387e-12	0.27053	0.95	0.924	1.69477e-07
ASXL3	5.2515e-12	1.37459	0.364	0.227	1.707e-07
H3F3A	5.26461e-12	0.148649	0.992	0.976	1.71126e-07
PCMT1	5.29785e-12	-0.291483	0.845	0.887	1.72206e-07
CLIC6	5.50369e-12	1.63581	0.028	0.008	1.78897e-07
GPR22	5.52789e-12	4.80859	0.105	0.006	1.79684e-07
HNRNPC	5.61716e-12	0.322903	0.94	0.902	1.82586e-07
TBR1	5.63445e-12	4.68908	0.109	0.004	1.83148e-07
PET100	5.84304e-12	-0.255848	0.807	0.868	1.89928e-07
TCF25	6.19888e-12	-0.291245	0.893	0.907	2.01495e-07
FOXP1	6.20374e-12	0.956628	0.618	0.583	2.01653e-07
STMP1	6.30831e-12	-0.216751	0.851	0.887	2.05052e-07
TMEM147	6.3607e-12	-0.287285	0.823	0.873	2.06754e-07
ANAPC11	6.36401e-12	-0.101578	0.915	0.898	2.06862e-07
MPHOSPH10	6.64857e-12	0.717911	0.618	0.647	2.16112e-07
CYBA	7.19223e-12	-0.749408	0.501	0.555	2.33784e-07
ZNF500	7.363e-12	0.693599	0.207	0.22	2.39334e-07
ACTR2	7.44083e-12	-0.263658	0.839	0.866	2.41864e-07
ATF4	7.60951e-12	0.376644	0.781	0.788	2.47347e-07
CD46	7.69552e-12	0.725032	0.598	0.565	2.50143e-07
SYNM	7.80456e-12	-1.23337	0.457	0.744	2.53687e-07
PGM5P4-AS1	7.93172e-12	2.07868	0.048	0.03	2.57821e-07
DCTN2	8.00341e-12	-0.189566	0.827	0.879	2.60151e-07
COL21A1	8.17768e-12	-1.11243	0.054	0.237	2.65816e-07
ATP5F1C	8.2056e-12	-0.107209	0.887	0.895	2.66723e-07
EIF3H	8.21076e-12	0.260001	0.897	0.885	2.66891e-07
MFAP2	8.47284e-12	0.127461	0.318	0.375	2.7541e-07
FXYD1	8.58518e-12	0.809237	0.201	0.17	2.79061e-07
RUFY3	9.60626e-12	-0.154076	0.869	0.896	3.12252e-07
RPS24	9.76094e-12	0.147855	0.992	0.987	3.17279e-07
KRT10	9.7827e-12	-0.102431	0.875	0.891	3.17987e-07
GULP1	9.95797e-12	0.902615	0.698	0.639	3.23684e-07
ATP5PO	1.02761e-11	-0.108346	0.911	0.904	3.34023e-07
LMO7	1.03068e-11	3.71399	0.163	0.042	3.35022e-07
TNNC1	1.03304e-11	1.73669	0.044	0.032	3.35791e-07
CFAP298	1.04344e-11	-0.54933	0.797	0.863	3.39171e-07
PANTR1	1.12143e-11	1.0931	0.801	0.779	3.6452e-07
WASF1	1.15974e-11	1.06863	0.465	0.418	3.76972e-07
MRPL52	1.1876e-11	-0.40554	0.775	0.861	3.8603e-07
FOSB	1.19111e-11	1.86653	0.193	0.115	3.87169e-07
ARPC5	1.19554e-11	-0.104517	0.869	0.869	3.88609e-07
THUMPD3-AS1	1.19957e-11	0.629919	0.714	0.695	3.89921e-07
NPDC1	1.22172e-11	-0.325734	0.823	0.87	3.97119e-07
PEG10	1.22586e-11	-0.31085	0.901	0.924	3.98465e-07
PCDH8	1.22724e-11	1.21398	0.135	0.07	3.98914e-07
NME4	1.30296e-11	-0.281523	0.827	0.869	4.23528e-07
AURKAIP1	1.41463e-11	-0.160745	0.873	0.886	4.59825e-07
KAT6B	1.47366e-11	1.00063	0.805	0.751	4.79012e-07
PSMA6	1.54498e-11	-0.140814	0.863	0.877	5.02197e-07
WNT7B	1.70024e-11	-0.679255	0.266	0.423	5.52663e-07
DNAJA1	1.82531e-11	-0.131448	0.913	0.92	5.93317e-07
SRP9	1.82687e-11	-0.155693	0.928	0.942	5.93825e-07
SH3GLB1	1.93219e-11	-0.221467	0.827	0.863	6.28058e-07
SSR4	1.98798e-11	-0.198971	0.909	0.9	6.46192e-07
ACTL6B	2.07451e-11	2.68579	0.121	0.015	6.74321e-07
C4orf3	2.09159e-11	-0.42676	0.879	0.912	6.7987e-07
HADHB	2.09657e-11	-0.34561	0.801	0.881	6.81491e-07
FGFR2	2.12904e-11	0.923517	0.457	0.361	6.92043e-07
TTYH3	2.13994e-11	-0.125263	0.771	0.816	6.95586e-07
WDR45B	2.19805e-11	-0.168168	0.799	0.853	7.14477e-07
GAS1	2.22702e-11	1.07716	0.258	0.131	7.23894e-07
EMC6	2.28516e-11	-0.285249	0.815	0.849	7.42792e-07
WASF2	2.31373e-11	-0.235997	0.841	0.866	7.52077e-07
MPPED1	2.38993e-11	6.01472	0.07	0.001	7.76846e-07
PDIA3	2.40553e-11	-0.205954	0.922	0.921	7.81918e-07
CNBP	2.42754e-11	0.196939	0.883	0.875	7.89073e-07
GSN	2.43912e-11	-1.57912	0.465	0.792	7.92837e-07
PDE2A	2.49114e-11	1.72637	0.085	0.024	8.09746e-07
ARGLU1	2.54358e-11	0.597716	0.924	0.895	8.2679e-07
NUDC	2.58498e-11	-0.334651	0.883	0.905	8.40248e-07
NSA2	2.62164e-11	0.337895	0.851	0.852	8.52165e-07
COX7C	2.75906e-11	-0.354285	0.966	0.954	8.96832e-07
MPC2	3.07149e-11	-0.195741	0.831	0.87	9.98387e-07
PTK2B	3.12668e-11	-1.29634	0.157	0.392	1.01633e-06
SNHG14	3.13545e-11	0.40572	0.893	0.878	1.01918e-06
SYT5	3.1368e-11	1.81547	0.129	0.068	1.01962e-06
BAD	3.16077e-11	-0.470795	0.775	0.863	1.02741e-06
UGP2	3.27536e-11	-0.150377	0.837	0.864	1.06466e-06
SNHG16	3.5141e-11	0.44425	0.704	0.729	1.14226e-06
ZNF106	3.82935e-11	-0.743641	0.785	0.868	1.24473e-06
C1orf43	3.95577e-11	-0.249543	0.799	0.86	1.28582e-06
LINC01003	3.96379e-11	1.15771	0.465	0.345	1.28843e-06
KRT8	3.99299e-11	0.321628	0.143	0.172	1.29792e-06
RBM39	4.1632e-11	0.274729	0.901	0.894	1.35325e-06
SHTN1	4.2471e-11	1.11911	0.495	0.491	1.38052e-06
CST3	4.45945e-11	0.200576	0.984	0.988	1.44954e-06
APRT	4.46663e-11	-0.605009	0.779	0.862	1.45188e-06
BASP1	4.73862e-11	-0.140504	0.96	0.954	1.54029e-06
PGLS	4.93723e-11	-0.287062	0.869	0.895	1.60485e-06
UQCRH	4.94496e-11	0.125371	0.938	0.917	1.60736e-06
CCDC59	5.13099e-11	0.155691	0.608	0.714	1.66783e-06
GET1	5.22096e-11	-0.444398	0.783	0.858	1.69707e-06
FEZ2	5.32773e-11	-0.269235	0.835	0.887	1.73178e-06
GTF2H5	5.33195e-11	-0.321043	0.847	0.881	1.73315e-06
HMGN1	5.43563e-11	0.250231	0.942	0.919	1.76685e-06
MLC1	5.55878e-11	-0.297726	0.728	0.823	1.80688e-06
RBFOX2	5.65051e-11	1.0052	0.588	0.589	1.8367e-06
TLE1	5.78845e-11	0.422151	0.837	0.81	1.88153e-06
SNHG1	5.79204e-11	0.747082	0.447	0.401	1.8827e-06
NDUFA7	5.93571e-11	-0.10239	0.855	0.882	1.9294e-06
CCT6A	6.09181e-11	0.178985	0.879	0.87	1.98014e-06
BCAP31	6.10485e-11	-0.33304	0.787	0.856	1.98438e-06
CAMLG	6.76221e-11	0.206464	0.839	0.838	2.19806e-06
ANP32E	7.10599e-11	0.189352	0.855	0.86	2.3098e-06
EEF1D	7.37149e-11	0.171354	0.922	0.915	2.3961e-06
EPHA5	7.88118e-11	3.26661	0.171	0.03	2.56178e-06
DECR1	7.8909e-11	-0.589835	0.755	0.857	2.56494e-06
MAP1LC3A	8.03304e-11	0.586213	0.682	0.625	2.61114e-06
DDX5	8.05773e-11	-0.144465	0.964	0.947	2.61917e-06
PLEKHA5	8.22239e-11	-1.02472	0.63	0.808	2.67269e-06
NECAP1	8.72153e-11	0.860494	0.425	0.4	2.83493e-06
CCNB1IP1	8.7217e-11	0.352125	0.547	0.589	2.83499e-06
LSM4	8.81773e-11	-0.127353	0.853	0.877	2.8662e-06
PHIP	8.97484e-11	0.541652	0.751	0.762	2.91727e-06
SP5	9.03487e-11	1.60751	0.054	0.025	2.93679e-06
DDX24	9.23408e-11	-0.418507	0.893	0.906	3.00154e-06
RPL36	9.88095e-11	0.11894	0.978	0.969	3.2118e-06
MCRIP1	1.00726e-10	-0.208284	0.849	0.879	3.2741e-06
ADAMTS5	1.00899e-10	1.85554	0.046	0.017	3.27973e-06
TIMM13	1.06241e-10	-0.121019	0.869	0.888	3.45335e-06
TMEM161B-AS1	1.08644e-10	0.773905	0.881	0.858	3.53147e-06
DNPH1	1.08904e-10	-0.362749	0.821	0.874	3.53993e-06
KIAA0408	1.11215e-10	1.05285	0.503	0.491	3.61503e-06
BLVRB	1.14784e-10	-0.515437	0.748	0.856	3.73104e-06
SLC25A4	1.14868e-10	-0.500531	0.753	0.855	3.73378e-06
CHURC1	1.15932e-10	-0.251335	0.863	0.881	3.76836e-06
TERF2IP	1.1656e-10	0.14079	0.883	0.878	3.7888e-06
SERPINF1	1.1702e-10	0.623487	0.151	0.168	3.80372e-06
KITLG	1.17815e-10	-0.961082	0.247	0.534	3.82957e-06
CA10	1.20928e-10	2.9113	0.028	0.003	3.93075e-06
RASGRP1	1.25351e-10	1.30597	0.239	0.13	4.07453e-06
SNHG19	1.29529e-10	0.460614	0.374	0.375	4.21035e-06
KHDRBS2	1.31931e-10	1.461	0.131	0.091	4.2884e-06
MALAT1	1.32084e-10	0.37669	1	0.997	4.29338e-06
HNRNPA1	1.37159e-10	0.39114	0.958	0.951	4.45834e-06
HSD17B2	1.4293e-10	1.2238	0.034	0.021	4.64594e-06
PIN1	1.43935e-10	-0.268413	0.815	0.853	4.6786e-06
CD151	1.46569e-10	-0.624932	0.726	0.854	4.76423e-06
SELENOM	1.5261e-10	-0.131649	0.529	0.656	4.96058e-06
NDUFA6	1.67681e-10	-0.217702	0.845	0.877	5.45047e-06
SPEN	1.69583e-10	0.756403	0.753	0.682	5.5123e-06
NPTX2	1.71238e-10	-2.95581	0.127	0.472	5.56609e-06
HP1BP3	1.77147e-10	0.273986	0.918	0.883	5.75817e-06
AGPAT5	1.79329e-10	-0.105447	0.839	0.865	5.8291e-06
EVA1C	1.81244e-10	-0.858219	0.213	0.409	5.89133e-06
GPCPD1	1.91764e-10	0.730517	0.535	0.466	6.23329e-06
HNRNPA3	1.95375e-10	0.50687	0.944	0.908	6.35067e-06
ASH1L	2.07505e-10	0.539437	0.821	0.798	6.74495e-06
POLE4	2.08314e-10	-0.422814	0.708	0.81	6.77125e-06
AC004158.1	2.10877e-10	1.54842	0.336	0.192	6.85457e-06
RSBN1	2.12285e-10	0.411205	0.586	0.624	6.90032e-06
NCAN	2.14136e-10	0.306644	0.755	0.669	6.96049e-06
PSMD2	2.14414e-10	-0.242087	0.817	0.867	6.96952e-06
SELENOT	2.16412e-10	-0.410956	0.785	0.852	7.03447e-06
PSMB5	2.18503e-10	-0.246383	0.851	0.885	7.10243e-06
PRKCZ	2.22015e-10	1.1317	0.219	0.114	7.2166e-06
CSDE1	2.22418e-10	0.131562	0.903	0.89	7.22971e-06
ABI2	2.36427e-10	0.323609	0.879	0.848	7.68507e-06
SHISA2	2.41979e-10	4.55764	0.058	0.004	7.86553e-06
PSMC1	2.45324e-10	-0.229518	0.811	0.854	7.97425e-06
PSMC3	2.52513e-10	-0.172459	0.799	0.848	8.20792e-06
PAX6	2.53341e-10	0.66473	0.779	0.752	8.23484e-06
MIR99AHG	2.61741e-10	0.427126	0.889	0.872	8.50789e-06
CERS1	2.61743e-10	-0.911184	0.332	0.581	8.50796e-06
SNHG29	2.68117e-10	0.157441	0.964	0.952	8.71514e-06
PAK5	2.68867e-10	3.60218	0.147	0.036	8.73952e-06
CHMP5	2.69123e-10	-0.142069	0.855	0.88	8.74785e-06
MRPL20	2.70348e-10	-0.12874	0.871	0.882	8.78766e-06
EGFL7	2.73028e-10	0.773516	0.227	0.208	8.87478e-06
HSP90B1	2.79039e-10	-0.217474	0.942	0.935	9.07015e-06
ERP29	2.8096e-10	-0.338656	0.875	0.905	9.13261e-06
SCOC	2.81547e-10	-0.370553	0.839	0.893	9.15169e-06
IGBP1	2.86365e-10	0.370216	0.714	0.733	9.3083e-06
EFNB2	2.94923e-10	0.811191	0.779	0.777	9.58648e-06
PHB	3.03905e-10	-0.346402	0.793	0.872	9.87843e-06
RBMS3	3.03938e-10	0.930945	0.157	0.131	9.87951e-06
NPC2	3.08253e-10	-0.675441	0.821	0.889	1.00198e-05
SMDT1	3.32089e-10	-0.219687	0.857	0.887	1.07945e-05
C1orf198	3.35468e-10	-0.933158	0.366	0.585	1.09044e-05
CDH7	3.36081e-10	3.96676	0.111	0.026	1.09243e-05
PPM1G	3.36764e-10	-0.118963	0.841	0.868	1.09465e-05
RBPJ	3.41453e-10	0.440757	0.861	0.853	1.10989e-05
SSB	3.42948e-10	-0.125791	0.915	0.91	1.11475e-05
AC007405.3	3.45125e-10	0.191435	0.28	0.442	1.12183e-05
GIPC1	3.50971e-10	-0.670539	0.668	0.793	1.14083e-05
UBE2V1	3.52979e-10	-0.213692	0.881	0.897	1.14736e-05
ACSL1	3.66501e-10	1.38699	0.07	0.043	1.19131e-05
NDUFB9	3.82493e-10	0.112317	0.871	0.874	1.24329e-05
ACAP1	3.8296e-10	-0.175988	0.221	0.414	1.24481e-05
TXNIP	3.90674e-10	0.271191	0.879	0.844	1.26989e-05
OPCML	4.0639e-10	3.79797	0.129	0.023	1.32097e-05
RTN3	4.17088e-10	0.1178	0.95	0.94	1.35574e-05
HDAC2	4.21115e-10	0.74467	0.769	0.737	1.36884e-05
TMEM14B	4.2434e-10	-0.223823	0.859	0.892	1.37932e-05
ADCY2	4.30572e-10	-0.939846	0.386	0.67	1.39957e-05
MYL9	4.33745e-10	3.17053	0.02	0.004	1.40989e-05
CRYGS	4.41088e-10	-3.56648	0.042	0.349	1.43376e-05
SELENON	4.42945e-10	-0.261477	0.606	0.731	1.43979e-05
FABP7	4.57161e-10	0.371339	0.926	0.97	1.486e-05
MRFAP1	4.57861e-10	-0.174301	0.938	0.926	1.48828e-05
AC097376.3	4.72972e-10	0.78456	0.451	0.418	1.5374e-05
PGM5P3-AS1	4.88009e-10	2.16168	0.034	0.014	1.58627e-05
LAPTM4A	4.9746e-10	-0.400881	0.851	0.899	1.61699e-05
RBM25	4.97882e-10	0.377187	0.879	0.864	1.61836e-05
DOCK9	5.05733e-10	3.51749	0.087	0.021	1.64389e-05
SPRY1	5.1193e-10	0.127198	0.567	0.635	1.66403e-05
PSENEN	5.12477e-10	-0.749057	0.746	0.876	1.66581e-05
VGLL4	5.29905e-10	-0.23007	0.861	0.882	1.72246e-05
UBL3	5.31886e-10	-0.576896	0.853	0.868	1.72889e-05
ARF5	5.38413e-10	-0.697455	0.688	0.855	1.75011e-05
IER2	5.47422e-10	0.516918	0.672	0.656	1.7794e-05
KPNA5	5.65874e-10	0.632499	0.529	0.546	1.83937e-05
RNF181	5.8063e-10	-0.598458	0.753	0.853	1.88734e-05
RASSF9	5.8989e-10	-1.37456	0.336	0.686	1.91744e-05
NBDY	6.39539e-10	-0.335176	0.813	0.862	2.07882e-05
DAB1	6.51069e-10	1.78002	0.354	0.225	2.1163e-05
HOMER3	6.52873e-10	-0.533651	0.612	0.757	2.12216e-05
MT1X	6.62318e-10	-0.794887	0.461	0.628	2.15287e-05
EML1	6.67512e-10	0.620248	0.412	0.466	2.16975e-05
DACT1	6.68696e-10	2.74964	0.135	0.041	2.1736e-05
CYB5R3	6.68744e-10	-0.364148	0.742	0.835	2.17375e-05
PTP4A2	6.78637e-10	-0.150651	0.821	0.864	2.20591e-05
CBX3	6.84112e-10	0.343976	0.905	0.883	2.22371e-05
SF3B1	6.90751e-10	0.128055	0.875	0.879	2.24529e-05
ASPH	6.90791e-10	-0.220241	0.837	0.875	2.24541e-05
SCARB2	6.93459e-10	-0.141029	0.805	0.863	2.25409e-05
HNRNPD	7.24742e-10	0.418202	0.909	0.888	2.35577e-05
MGST1	7.30714e-10	-0.699741	0.571	0.833	2.37518e-05
SHPRH	7.31002e-10	0.43011	0.646	0.629	2.37612e-05
CDK5R1	7.44164e-10	1.60557	0.425	0.225	2.4189e-05
EPM2AIP1	7.50867e-10	0.693718	0.638	0.626	2.44069e-05
HMGB1	7.51477e-10	0.364211	0.992	0.967	2.44268e-05
PPT1	7.68944e-10	-0.440552	0.662	0.792	2.49945e-05
GLIPR2	7.72555e-10	-0.811647	0.509	0.746	2.51119e-05
SERPINE2	7.84541e-10	-0.410507	0.753	0.814	2.55015e-05
GDI1	7.86826e-10	0.105373	0.805	0.848	2.55758e-05
LMO1	8.05243e-10	2.29713	0.111	0.023	2.61744e-05
ENO1	8.18159e-10	-0.388777	0.954	0.96	2.65943e-05
ENAH	8.23413e-10	-0.122818	0.903	0.909	2.67651e-05
LARGE2	8.32058e-10	2.08181	0.026	0.007	2.70461e-05
SNX6	8.38106e-10	-0.103453	0.875	0.877	2.72426e-05
TCTEX1D1	8.45623e-10	-2.15989	0.185	0.607	2.7487e-05
GMPR	9.482e-10	-2.02808	0.171	0.449	3.08212e-05
ACSS1	9.68755e-10	-1.85051	0.213	0.526	3.14894e-05
DHX36	9.79095e-10	0.498303	0.853	0.849	3.18255e-05
ZFP14	9.79217e-10	0.609821	0.505	0.466	3.18295e-05
SRSF3	9.80836e-10	0.267565	0.922	0.898	3.18821e-05
MDH1	9.90355e-10	-0.216115	0.817	0.873	3.21915e-05
SEC62	1.02511e-09	-0.141305	0.928	0.931	3.33213e-05
BBOX1	1.02934e-09	-0.854205	0.392	0.684	3.34587e-05
KDM5B	1.05191e-09	0.420791	0.869	0.863	3.41923e-05
CTNNB1	1.10196e-09	-0.388377	0.803	0.898	3.58192e-05
SPART	1.12519e-09	-0.404199	0.813	0.878	3.65742e-05
FTX	1.13102e-09	0.738226	0.736	0.664	3.67639e-05
WFDC2	1.14893e-09	0.320987	0.159	0.196	3.7346e-05
MAGED1	1.2046e-09	0.315132	0.873	0.856	3.91555e-05
FHL1	1.30742e-09	-0.513882	0.807	0.884	4.24978e-05
UBB	1.3335e-09	-0.267956	0.881	0.91	4.33454e-05
CDO1	1.36476e-09	-0.143497	0.883	0.88	4.43616e-05
HEXA	1.36825e-09	-0.663438	0.634	0.787	4.44751e-05
LHFPL6	1.37186e-09	-1.32674	0.579	0.82	4.45922e-05
SCAPER	1.43385e-09	0.503127	0.61	0.653	4.66072e-05
IGF2BP2	1.46803e-09	0.177112	0.678	0.681	4.77182e-05
ZBTB18	1.48223e-09	1.34017	0.569	0.485	4.81798e-05
MRPL33	1.49358e-09	-0.321787	0.795	0.857	4.85488e-05
MYCBP2	1.54386e-09	0.453589	0.765	0.748	5.01833e-05
CBX4	1.54421e-09	1.01665	0.541	0.428	5.01945e-05
CYP26B1	1.55671e-09	2.17739	0.078	0.044	5.06007e-05
SCAI	1.56848e-09	1.13262	0.372	0.277	5.09836e-05
CLDN19	1.59151e-09	1.0993	0.048	0.023	5.17322e-05
TRAPPC1	1.60513e-09	-0.224978	0.839	0.866	5.21748e-05
UROS	1.61069e-09	-0.588275	0.708	0.809	5.23553e-05
TRIM47	1.61106e-09	-0.923201	0.34	0.563	5.23676e-05
TNR	1.61346e-09	2.66439	0.058	0.005	5.24456e-05
BEX3	1.61755e-09	-0.197606	0.962	0.961	5.25785e-05
RPS27L	1.62201e-09	-0.115369	0.932	0.925	5.27234e-05
DDX39B	1.6281e-09	0.260097	0.877	0.867	5.29215e-05
HECW1	1.65279e-09	4.00132	0.087	0.01	5.37239e-05
RSF1	1.68206e-09	0.31124	0.899	0.885	5.46752e-05
L1CAM	1.69484e-09	2.95177	0.111	0.022	5.50908e-05
PLAAT4	1.72565e-09	-1.35608	0.328	0.661	5.60922e-05
ATP6V0B	1.77726e-09	-0.2174	0.833	0.882	5.77699e-05
METAP2	1.80441e-09	0.100073	0.885	0.881	5.86524e-05
BPTF	1.90277e-09	0.275764	0.895	0.88	6.18496e-05
PAIP2B	1.91692e-09	1.47801	0.153	0.128	6.23096e-05
HMGN2	1.91829e-09	0.337087	0.95	0.932	6.23541e-05
PSMB7	1.92368e-09	0.23533	0.863	0.86	6.25291e-05
ZFYVE16	1.955e-09	0.473059	0.748	0.761	6.35473e-05
BCAP29	1.96287e-09	-0.178237	0.781	0.834	6.38029e-05
SLC39A12	1.98735e-09	-1.14035	0.151	0.324	6.45987e-05
PRRC2C	1.99404e-09	0.202839	0.922	0.898	6.48161e-05
DDX46	2.04516e-09	0.427747	0.849	0.844	6.64779e-05
DEK	2.0607e-09	0.364	0.887	0.871	6.6983e-05
CHPF	2.07719e-09	-0.506826	0.618	0.805	6.75192e-05
POLR2I	2.1385e-09	-0.598596	0.807	0.879	6.9512e-05
CCND2	2.14334e-09	0.22899	0.879	0.87	6.96694e-05
CELF3	2.20989e-09	1.99556	0.117	0.017	7.18324e-05
ACTG1	2.34397e-09	0.117232	0.994	0.987	7.61907e-05
RER1	2.37956e-09	-0.232044	0.795	0.855	7.73475e-05
KLF7	2.38116e-09	1.16706	0.423	0.334	7.73998e-05
SNHG12	2.48555e-09	0.697945	0.282	0.222	8.07928e-05
SCG2	2.50233e-09	-2.1147	0.185	0.489	8.13382e-05
PNISR	2.50476e-09	0.198676	0.909	0.902	8.14173e-05
NUCB2	2.60637e-09	0.107865	0.813	0.839	8.47201e-05
BAIAP2	2.60942e-09	-1.04506	0.423	0.645	8.48193e-05
VPS51	2.61117e-09	0.47452	0.62	0.671	8.48762e-05
DSP	2.68036e-09	1.57154	0.038	0.021	8.71252e-05
FRMD4B	2.71103e-09	1.51913	0.223	0.167	8.81221e-05
ZNF433-AS1	2.72323e-09	0.6749	0.187	0.297	8.85186e-05
CETN2	2.81789e-09	-0.802777	0.773	0.878	9.15955e-05
GPR85	2.88582e-09	1.54924	0.133	0.086	9.38035e-05
UBE3D	3.03281e-09	0.887177	0.187	0.183	9.85815e-05
SSBP2	3.12516e-09	0.606071	0.738	0.734	0.000101583
U2SURP	3.21606e-09	0.41113	0.849	0.853	0.000104538
LINC01322	3.29823e-09	1.09181	0.038	0.004	0.000107209
AK6	3.30133e-09	-0.332778	0.704	0.801	0.00010731
CADM4	3.32624e-09	-0.19	0.734	0.818	0.00010812
UBXN1	3.37344e-09	0.105633	0.877	0.877	0.000109654
ADRA2A	3.37615e-09	1.79553	0.115	0.041	0.000109742
IGFBPL1	3.68645e-09	1.9938	0.183	0.094	0.000119828
SLIT1	3.72336e-09	0.84117	0.199	0.088	0.000121028
LGALS1	3.77264e-09	-0.675861	0.755	0.888	0.00012263
ECEL1	3.77344e-09	0.770418	0.099	0.069	0.000122656
RTN4	3.78032e-09	0.199862	0.962	0.934	0.000122879
A2M	3.8447e-09	-2.18869	0.113	0.361	0.000124972
TUBA1B	3.86296e-09	-0.172039	0.932	0.933	0.000125565
KIF5B	3.96447e-09	-0.163975	0.883	0.901	0.000128865
DCLK1	4.03928e-09	-0.399911	0.789	0.852	0.000131297
TCF4	4.18655e-09	0.534858	0.897	0.871	0.000136084
S100B	4.19257e-09	-0.952053	0.714	0.865	0.000136279
RNH1	4.25759e-09	-0.349221	0.755	0.853	0.000138393
ELOC	4.32264e-09	-0.100341	0.847	0.875	0.000140508
MRPL19	4.49211e-09	-0.124244	0.777	0.828	0.000146016
TOMM20	4.50109e-09	0.143787	0.903	0.905	0.000146308
PHYH	4.53674e-09	-0.69385	0.505	0.71	0.000147467
RAD21	4.57544e-09	0.352959	0.853	0.849	0.000148725
BEX1	4.5838e-09	0.290145	0.823	0.775	0.000148996
SEMA3C	4.58899e-09	1.14669	0.07	0.038	0.000149165
THRA	4.72395e-09	0.29974	0.867	0.855	0.000153552
KIAA1211L	4.9666e-09	-2.50173	0.036	0.228	0.000161439
MRPS34	5.0082e-09	-0.218234	0.795	0.838	0.000162792
SMOX	5.14194e-09	-0.529536	0.431	0.611	0.000167139
SOX2-OT	5.1996e-09	0.299225	0.706	0.711	0.000169013
GCHFR	5.38575e-09	0.19159	0.292	0.368	0.000175064
ITPKB	5.43916e-09	-1.30122	0.421	0.741	0.0001768
COPZ1	5.47319e-09	-0.113676	0.785	0.828	0.000177906
PIP5K1B	5.49911e-09	0.750389	0.163	0.123	0.000178749
WIPF3	5.50439e-09	2.47281	0.157	0.052	0.00017892
KRT5	5.51161e-09	3.16825	0.016	0.003	0.000179155
S100A16	5.62186e-09	-0.43523	0.64	0.793	0.000182739
PIK3R3	5.74479e-09	-0.792789	0.614	0.716	0.000186734
ARPP19	5.85245e-09	-0.157919	0.847	0.885	0.000190234
RBM3	5.96259e-09	0.266129	0.843	0.849	0.000193814
HIST1H4C	6.04038e-09	0.458851	0.879	0.841	0.000196342
AC073941.1	6.1444e-09	-2.08096	0.056	0.224	0.000199724
VEGFC	6.29834e-09	-1.59421	0.115	0.36	0.000204727
HNRNPA2B1	6.33436e-09	0.38279	0.976	0.95	0.000205898
LAMTOR2	6.40924e-09	-0.364666	0.769	0.852	0.000208332
SLC6A20	6.45158e-09	1.86259	0.026	0.011	0.000209709
TTF1	6.68494e-09	0.638287	0.479	0.523	0.000217294
PRSS23	6.71906e-09	-2.3254	0.207	0.541	0.000218403
NFIA	7.03079e-09	0.430431	0.942	0.927	0.000228536
ST18	7.07972e-09	4.70143	0.093	0.007	0.000230126
PSME1	7.10358e-09	-0.267345	0.807	0.846	0.000230902
MDH2	7.12433e-09	-0.162054	0.823	0.863	0.000231576
TKT	7.21089e-09	-0.118852	0.867	0.877	0.00023439
NIPSNAP2	7.43703e-09	-0.157987	0.823	0.869	0.000241741
MRPL51	7.62384e-09	-0.205564	0.869	0.894	0.000247813
GOLIM4	7.64592e-09	-0.36585	0.759	0.857	0.000248531
AC008969.1	7.9175e-09	1.25809	0.34	0.245	0.000257358
TMPO	8.24086e-09	1.08797	0.62	0.496	0.000267869
ACAA1	8.30078e-09	-0.215613	0.706	0.811	0.000269817
NPM1	8.53426e-09	0.136532	0.942	0.957	0.000277406
VMP1	9.24667e-09	-0.946514	0.581	0.796	0.000300563
PTPRZ1	9.59408e-09	1.04666	0.907	0.96	0.000311855
HPRT1	9.99927e-09	0.707373	0.185	0.196	0.000325026
TSPAN18	1.00673e-08	0.546017	0.577	0.459	0.000327237
CCT4	1.02651e-08	0.160393	0.865	0.864	0.000333669
HNRNPR	1.07874e-08	0.385044	0.915	0.902	0.000350646
RBP1	1.17413e-08	-0.282647	0.243	0.434	0.00038165
CA4	1.19245e-08	-0.111611	0.125	0.137	0.000387605
LSM8	1.19262e-08	0.212747	0.795	0.807	0.000387661
LRRTM3	1.20117e-08	1.98581	0.336	0.145	0.000390439
TMEM254	1.20342e-08	0.567006	0.3	0.435	0.000391172
CENPV	1.22511e-08	0.93613	0.74	0.664	0.000398223
TMBIM4	1.25147e-08	-0.444008	0.825	0.886	0.00040679
ISCA1	1.26684e-08	-0.348369	0.646	0.741	0.000411787
CCDC167	1.36878e-08	-0.169442	0.803	0.839	0.000444921
TBL1XR1	1.37791e-08	0.174309	0.835	0.825	0.00044789
PLAGL2	1.43483e-08	1.131	0.197	0.225	0.000466391
PAM	1.44654e-08	-0.56053	0.596	0.792	0.000470199
MSX1	1.47631e-08	-0.174843	0.199	0.389	0.000479874
RBM47	1.5041e-08	0.337057	0.137	0.171	0.000488908
DDX17	1.50652e-08	0.276397	0.92	0.905	0.000489696
TMEM132B	1.5588e-08	1.63195	0.463	0.263	0.000506689
TM7SF2	1.59233e-08	-0.539999	0.726	0.84	0.000517586
SRRM4	1.60963e-08	2.90059	0.113	0.011	0.000523212
MORN2	1.62454e-08	-0.741931	0.767	0.876	0.000528057
SEZ6	1.6878e-08	2.92644	0.171	0.05	0.000548621
BNIP3L	1.69526e-08	-0.128154	0.918	0.913	0.000551044
COA3	1.71584e-08	-0.125957	0.819	0.852	0.000557734
SERINC1	1.73686e-08	0.133226	0.871	0.867	0.000564566
FAM171B	1.75415e-08	0.175712	0.869	0.875	0.000570188
LRATD2	1.76665e-08	0.926058	0.344	0.281	0.000574249
HEY1	1.81369e-08	-1.35897	0.322	0.525	0.000589539
DKK3	1.8587e-08	-0.403752	0.787	0.86	0.000604171
HLA-A	1.86506e-08	-0.453707	0.859	0.917	0.000606238
GABPB1-IT1	1.8777e-08	0.789654	0.429	0.363	0.000610348
CSRP2	1.88828e-08	-0.729911	0.837	0.898	0.000613784
PDE6B	1.909e-08	-0.876441	0.095	0.239	0.00062052
RPS10	1.91611e-08	0.385875	0.948	0.935	0.000622831
FAM107B	1.94826e-08	0.813202	0.67	0.647	0.000633281
HEY2	1.9549e-08	-1.0555	0.157	0.323	0.000635441
FZD2	1.9665e-08	1.28508	0.328	0.204	0.000639212
E2F2	1.99698e-08	1.29783	0.012	0.007	0.000649117
MARCH4	2.02367e-08	4.46674	0.06	0.003	0.000657794
OLA1	2.05695e-08	-0.170874	0.795	0.846	0.000668612
APH1A	2.07378e-08	-0.36951	0.751	0.842	0.000674083
PSMB9	2.07893e-08	-1.15727	0.145	0.278	0.000675756
RTF2	2.0938e-08	-0.235496	0.803	0.856	0.000680591
DIXDC1	2.14696e-08	0.610908	0.352	0.378	0.000697869
APMAP	2.1611e-08	-1.33062	0.63	0.793	0.000702465
PGM2L1	2.17611e-08	0.67471	0.27	0.309	0.000707344
TPBG	2.18755e-08	-0.303111	0.294	0.566	0.000711064
NTS	2.20193e-08	-1.09167	0.334	0.435	0.000715737
PCLO	2.25971e-08	1.85124	0.29	0.2	0.000734519
NAA38	2.27003e-08	-0.189614	0.821	0.851	0.000737874
NEK6	2.29281e-08	-0.391295	0.555	0.71	0.000745278
H2AFZ	2.30827e-08	0.285249	0.926	0.915	0.000750303
MEF2C	2.38806e-08	1.82724	0.352	0.345	0.000776237
TPST1	2.40082e-08	-0.759022	0.316	0.545	0.000780385
CEBPD	2.40334e-08	-0.978842	0.447	0.681	0.000781206
ATRX	2.43117e-08	0.274829	0.924	0.902	0.000790253
LRPAP1	2.43362e-08	-0.343629	0.817	0.878	0.000791049
PCDH11Y	2.4359e-08	2.62378	0.046	0.01	0.00079179
FBL	2.45727e-08	0.503905	0.594	0.586	0.000798735
UBE2M	2.45813e-08	-0.388616	0.791	0.866	0.000799016
LEF1	2.51658e-08	1.38247	0.149	0.082	0.000818013
DNAJA2	2.54812e-08	-0.219423	0.803	0.859	0.000828266
SSTR2	2.55924e-08	2.46642	0.139	0.042	0.000831881
HIGD2A	2.6171e-08	0.125827	0.857	0.86	0.000850687
LARS	2.65158e-08	0.212649	0.869	0.861	0.000861896
SSR2	2.67523e-08	0.362102	0.857	0.861	0.000869582
NONO	2.68312e-08	0.370604	0.861	0.845	0.000872149
SLC5A3	2.70095e-08	0.269806	0.491	0.622	0.000877944
NSD3	2.71662e-08	0.363887	0.861	0.862	0.000883038
RUNX1T1	2.72905e-08	2.20501	0.197	0.145	0.000887079
TOP1	2.73147e-08	0.274149	0.897	0.887	0.000887863
TSC22D1	2.76808e-08	0.332465	0.922	0.894	0.000899765
ARF1	2.81062e-08	0.105551	0.855	0.872	0.000913593
SRSF5	2.83816e-08	0.113096	0.907	0.903	0.000922543
MCUB	2.85307e-08	-0.895027	0.543	0.786	0.000927392
KMT2B	2.91736e-08	0.549701	0.557	0.547	0.000948288
AC002429.2	2.9398e-08	-1.036	0.139	0.352	0.000955584
PSMD7	2.94745e-08	-0.136828	0.827	0.853	0.000958069
RCN1	3.00279e-08	-0.206468	0.873	0.898	0.000976058
TMSB15A	3.02301e-08	1.93571	0.493	0.279	0.00098263
ODC1	3.06227e-08	0.330065	0.913	0.901	0.00099539
TMEM59	3.11653e-08	-0.15118	0.893	0.901	0.00101303
TLE5	3.15624e-08	0.906702	0.71	0.55	0.00102594
PRUNE2	3.17312e-08	-0.871835	0.459	0.695	0.00103142
AC013391.3	3.22459e-08	2.42711	0.121	0.042	0.00104815
ZRANB2	3.24348e-08	0.167555	0.881	0.888	0.00105429
RCOR2	3.2626e-08	1.18226	0.229	0.13	0.00106051
LAMB1	3.30288e-08	0.416812	0.085	0.083	0.0010736
SEC11A	3.31496e-08	-0.153479	0.893	0.906	0.00107753
MT-ND5	3.32965e-08	-0.12083	0.94	0.947	0.0010823
ILK	3.34246e-08	-0.225772	0.718	0.797	0.00108647
APOE	3.35658e-08	-0.264393	0.596	0.816	0.00109106
VCP	3.40482e-08	-0.122331	0.775	0.832	0.00110674
ITGA7	3.46903e-08	-1.04195	0.268	0.509	0.00112761
KCNJ13	3.49674e-08	2.93725	0.04	0.018	0.00113661
MRPL57	3.52079e-08	-0.179784	0.857	0.878	0.00114443
PYGO1	3.52624e-08	0.851851	0.372	0.302	0.0011462
PFDN5	3.54976e-08	-0.138961	0.948	0.94	0.00115385
RPS19BP1	3.57395e-08	-0.170064	0.819	0.857	0.00116171
TMED9	3.59428e-08	-0.354668	0.839	0.896	0.00116832
SLC38A1	3.61652e-08	0.873112	0.366	0.303	0.00117555
NDUFS7	3.6277e-08	-0.121758	0.809	0.842	0.00117918
ILF3-DT	3.64501e-08	0.522368	0.529	0.482	0.00118481
EFEMP1	3.68769e-08	0.239853	0.135	0.139	0.00119868
PELI2	3.73399e-08	1.60439	0.296	0.209	0.00121373
CCNG2	3.81159e-08	0.732469	0.616	0.553	0.00123896
ALDH9A1	3.83918e-08	-0.234432	0.855	0.874	0.00124792
SNTA1	3.93028e-08	-0.574175	0.588	0.74	0.00127754
CHGA	4.07166e-08	3.37834	0.066	0.007	0.00132349
CIB1	4.15863e-08	-0.610993	0.722	0.85	0.00135176
EIF2A	4.34012e-08	0.41115	0.614	0.661	0.00141076
SMC3	4.38215e-08	0.346894	0.869	0.856	0.00142442
ANGPT1	4.4226e-08	-0.722759	0.284	0.496	0.00143757
AUXG01000058.1	4.4684e-08	1.12221	0.328	0.277	0.00145245
TRA2B	4.47062e-08	0.477706	0.787	0.792	0.00145318
MPHOSPH6	4.49029e-08	-0.702046	0.573	0.758	0.00145957
MORF4L2	4.49942e-08	-0.230666	0.853	0.888	0.00146254
HINT1	4.64839e-08	-0.152577	0.952	0.949	0.00151096
EMC7	4.65959e-08	-0.325817	0.801	0.877	0.0015146
AP1S2	4.70561e-08	-0.447068	0.634	0.681	0.00152956
GOLGA4	4.73129e-08	0.152122	0.823	0.828	0.00153791
TMEM47	4.80855e-08	-0.364144	0.773	0.849	0.00156302
HNRNPK	4.82953e-08	0.133431	0.946	0.934	0.00156984
COL6A1	4.88344e-08	-0.380812	0.777	0.867	0.00158736
CHD3	4.92462e-08	1.19866	0.533	0.436	0.00160075
CYTOR	5.00455e-08	-1.78537	0.177	0.507	0.00162673
MRPS21	5.0267e-08	-0.120941	0.877	0.891	0.00163393
GALNT5	5.31484e-08	0.592091	0.074	0.088	0.00172759
UBN2	5.3498e-08	0.454923	0.537	0.542	0.00173895
PTPRD	5.35885e-08	0.586863	0.525	0.56	0.0017419
AC008771.1	5.40537e-08	0.497953	0.475	0.498	0.00175702
CNP	5.47273e-08	-0.355911	0.662	0.779	0.00177891
SLITRK1	5.52107e-08	4.56227	0.058	0.005	0.00179462
LINC01578	5.54991e-08	0.14879	0.94	0.93	0.001804
B3GALT2	5.59189e-08	2.86627	0.151	0.042	0.00181765
DUSP4	5.80004e-08	0.605849	0.119	0.071	0.0018853
PDGFRB	6.05673e-08	1.03985	0.38	0.29	0.00196874
MTFP1	6.07429e-08	0.41496	0.264	0.275	0.00197445
CCN1	6.07766e-08	0.764134	0.406	0.409	0.00197554
CYP51A1	6.08262e-08	0.289266	0.875	0.868	0.00197716
F12	6.22895e-08	1.64668	0.078	0.028	0.00202472
TOX3	6.3866e-08	1.02071	0.551	0.447	0.00207596
MAP2K2	6.41053e-08	-0.146381	0.857	0.894	0.00208374
SNU13	6.52203e-08	-0.11844	0.859	0.888	0.00211998
HNRNPU	6.55255e-08	0.461144	0.934	0.907	0.00212991
JAM2	6.55726e-08	-0.81184	0.656	0.832	0.00213144
HNRNPF	6.68656e-08	-0.524108	0.777	0.869	0.00217347
PSMB3	6.69363e-08	-0.185275	0.823	0.86	0.00217576
TIA1	6.76782e-08	0.706267	0.638	0.613	0.00219988
SRSF10	6.77634e-08	0.360535	0.847	0.845	0.00220265
SLC13A4	6.86656e-08	0.647294	0.056	0.056	0.00223197
CLMN	6.89202e-08	0.935463	0.076	0.092	0.00224025
PLPPR5	6.90807e-08	1.72637	0.129	0.039	0.00224547
ANP32B	6.98397e-08	0.178708	0.799	0.839	0.00227014
TMEM74	7.06871e-08	-1.06962	0.131	0.357	0.00229768
GBP3	7.0801e-08	-1.1422	0.062	0.283	0.00230139
FBXO2	7.22988e-08	0.397495	0.205	0.211	0.00235007
PSMD12	7.30556e-08	-0.115598	0.783	0.823	0.00237467
AC012405.1	7.39464e-08	-1.25327	0.06	0.225	0.00240363
CBX8	7.39715e-08	0.68393	0.223	0.248	0.00240444
CXXC5	7.4067e-08	-0.60902	0.742	0.825	0.00240755
P4HA2	7.40951e-08	-0.168775	0.35	0.557	0.00240846
KCTD13	7.41776e-08	0.823551	0.282	0.281	0.00241114
ZNF292	7.50454e-08	0.239155	0.817	0.836	0.00243935
EIF4H	7.70525e-08	-0.130116	0.795	0.851	0.00250459
RBMX	8.0626e-08	0.562004	0.869	0.858	0.00262075
SNRPD1	8.09604e-08	0.137117	0.849	0.853	0.00263162
ATP1A3	8.14552e-08	2.12231	0.181	0.082	0.0026477
COPS8	8.2719e-08	-0.319698	0.783	0.852	0.00268878
PAFAH1B3	8.37982e-08	0.541078	0.861	0.815	0.00272386
FAM81B	8.38799e-08	-1.41316	0.163	0.523	0.00272652
ZFP36L1	8.42142e-08	0.265202	0.885	0.883	0.00273738
RSPO1	8.51762e-08	1.17898	0.08	0.063	0.00276865
CREBRF	8.55609e-08	0.273283	0.493	0.55	0.00278116
LLGL1	8.58449e-08	-0.577275	0.449	0.608	0.00279039
ZBTB20	8.70909e-08	0.509111	0.853	0.834	0.00283089
PRPF40A	8.81846e-08	0.228914	0.855	0.849	0.00286644
ECHDC3	9.00584e-08	0.463193	0.125	0.105	0.00292735
MACO1	9.2228e-08	0.608866	0.439	0.468	0.00299787
WBP1	9.27882e-08	-0.332637	0.732	0.84	0.00301608
EIF5	9.38359e-08	-0.225635	0.887	0.9	0.00305013
SET	9.38988e-08	0.129511	0.946	0.933	0.00305218
PLCD3	9.64583e-08	-1.0223	0.252	0.554	0.00313538
SCARA3	9.68348e-08	-0.590202	0.392	0.563	0.00314762
IBSP	9.69419e-08	-7.23014	0.002	0.086	0.0031511
CLMP	9.82875e-08	2.73798	0.076	0.017	0.00319484
CDC5L	1.00665e-07	0.239944	0.813	0.823	0.00327211
DUSP1	1.01098e-07	0.512189	0.318	0.281	0.00328618
ZNF706	1.01796e-07	-0.174531	0.855	0.89	0.00330887
SLC1A5	1.0509e-07	1.15208	0.209	0.129	0.00341594
SYT1	1.05968e-07	0.80865	0.666	0.628	0.00344448
SCUBE1	1.06919e-07	2.51296	0.099	0.009	0.0034754
ALDOA	1.06923e-07	-0.435679	0.443	0.578	0.00347554
KIAA0355	1.07742e-07	0.52572	0.499	0.52	0.00350214
RAB32	1.0793e-07	-1.12149	0.449	0.702	0.00350826
CELF2	1.08136e-07	0.646949	0.843	0.818	0.00351495
PPP4C	1.1024e-07	-0.151908	0.799	0.85	0.00358334
BEX2	1.11033e-07	0.124093	0.833	0.845	0.00360914
FLRT2	1.13542e-07	2.84346	0.149	0.05	0.0036907
SMAP1	1.17017e-07	-0.143093	0.839	0.868	0.00380363
ELOVL4	1.19239e-07	0.803053	0.185	0.222	0.00387586
SLC44A1	1.20657e-07	-0.554405	0.62	0.776	0.00392195
OCIAD1	1.27071e-07	-0.120679	0.893	0.909	0.00413043
DDX18	1.27755e-07	0.276329	0.793	0.825	0.00415268
IGFBP4	1.27785e-07	0.447144	0.237	0.249	0.00415366
CCDC47	1.28385e-07	-0.105225	0.807	0.854	0.00417316
MIF	1.28971e-07	-0.373063	0.986	0.982	0.00419221
F5	1.30738e-07	1.12337	0.04	0.035	0.00424962
TFAP2C	1.31088e-07	2.36874	0.085	0.027	0.00426103
FAM117A	1.3144e-07	0.42289	0.205	0.234	0.00427245
RND3	1.31925e-07	0.770437	0.674	0.568	0.00428821
NDRG4	1.32243e-07	-0.500569	0.648	0.764	0.00429857
GLI3	1.3708e-07	1.18972	0.69	0.654	0.00445577
UBE2H	1.38331e-07	-0.316954	0.837	0.872	0.00449643
NEGR1	1.41142e-07	1.57689	0.336	0.196	0.0045878
IGF2BP1	1.42761e-07	2.10842	0.139	0.054	0.00464046
DCC	1.43093e-07	1.87459	0.165	0.048	0.00465124
OLFML2B	1.43128e-07	-1.91549	0.032	0.171	0.00465239
TXNL4A	1.47095e-07	-0.246421	0.815	0.861	0.00478133
FXR1	1.50542e-07	0.18309	0.869	0.874	0.00489338
GNAI3	1.51808e-07	-0.148631	0.813	0.86	0.00493451
CGNL1	1.53562e-07	0.478563	0.082	0.092	0.00499152
UNC5C	1.53562e-07	-0.603198	0.044	0.165	0.00499153
ADAMTS6	1.54139e-07	0.91446	0.396	0.385	0.00501028
DDX6	1.54666e-07	0.346428	0.861	0.852	0.00502742
SLC1A3	1.56069e-07	0.286334	0.847	0.905	0.00507302
OSTC	1.56411e-07	-0.31232	0.829	0.878	0.00508412
IFI27	1.58537e-07	-2.83543	0.173	0.533	0.00515325
FZD3	1.58722e-07	-0.140167	0.875	0.883	0.00515927
SLC25A21-AS1	1.59466e-07	0.699888	0.195	0.154	0.00518343
FIBIN	1.63051e-07	-0.75722	0.374	0.645	0.00529997
ATXN7L3B	1.64141e-07	0.153994	0.813	0.816	0.0053354
FKBP8	1.64901e-07	-0.299417	0.835	0.883	0.00536012
GASK1B	1.69713e-07	-0.552103	0.374	0.593	0.00551653
UXT	1.71104e-07	0.194494	0.795	0.814	0.00556174
AKIRIN1	1.77315e-07	-0.261499	0.767	0.845	0.00576362
EMP1	1.7904e-07	-2.69352	0.076	0.348	0.0058197
RAB30-DT	1.80869e-07	0.411524	0.616	0.6	0.00587914
TJP1	1.84538e-07	0.114026	0.845	0.858	0.00599841
FAM50A	1.85141e-07	-0.18034	0.783	0.841	0.00601802
FAM3C	1.85516e-07	0.28203	0.843	0.843	0.00603018
CXCL12	1.87859e-07	-1.1766	0.207	0.411	0.00610634
TCEAL8	1.90106e-07	-0.145794	0.807	0.858	0.00617938
PLPP3	1.93497e-07	0.544983	0.881	0.834	0.00628961
AC009041.2	1.94171e-07	1.46947	0.302	0.155	0.00631153
STOML2	1.94944e-07	-0.292919	0.751	0.842	0.00633666
TGFBI	1.98528e-07	-2.85971	0.044	0.184	0.00645315
HSPA4	1.99839e-07	-0.218533	0.751	0.815	0.00649576
MSI2	2.00491e-07	0.52679	0.877	0.857	0.00651695
CDS1	2.01788e-07	-0.528092	0.133	0.329	0.00655913
LHX2	2.02741e-07	1.2435	0.616	0.405	0.0065901
ATRAID	2.04389e-07	-0.338668	0.833	0.881	0.00664368
EIF3I	2.07028e-07	-0.100225	0.849	0.872	0.00672946
RBBP4	2.0757e-07	0.133377	0.847	0.856	0.00674706
PMP22	2.08631e-07	-0.82693	0.644	0.844	0.00678157
CLNS1A	2.10584e-07	-0.180457	0.861	0.893	0.00684505
SELENOS	2.12434e-07	-0.244183	0.787	0.864	0.00690518
PLA2R1	2.14778e-07	0.998581	0.032	0.063	0.00698137
EIF3M	2.22726e-07	0.181118	0.811	0.845	0.00723971
PODXL2	2.23721e-07	-0.316455	0.765	0.82	0.00727207
PTN	2.26495e-07	0.103678	0.974	0.99	0.00736221
SERPINE1	2.36345e-07	-3.3312	0.018	0.189	0.00768241
FAM122A	2.4015e-07	0.282614	0.306	0.368	0.00780609
IDH2	2.41127e-07	-0.368098	0.736	0.838	0.00783783
ARHGAP5	2.44776e-07	0.454737	0.879	0.86	0.00795646
RALGPS1	2.48132e-07	0.677444	0.266	0.278	0.00806555
CBX5	2.50273e-07	0.298821	0.93	0.904	0.00813512
TMEM9B	2.51438e-07	-0.470292	0.744	0.854	0.008173
SLC18B1	2.54033e-07	-0.822586	0.296	0.527	0.00825735
COTL1	2.56422e-07	-0.47411	0.539	0.674	0.008335
TMEM163	2.5946e-07	-0.827292	0.284	0.51	0.00843376
SLC1A2	2.61786e-07	1.30946	0.678	0.484	0.00850936
MZT2A	2.62379e-07	-0.103774	0.851	0.879	0.00852863
SLC6A8	2.66626e-07	-0.570699	0.513	0.683	0.00866668
HIST3H2A	2.67362e-07	0.404783	0.467	0.475	0.0086906
IFI27L1	2.67959e-07	-0.929378	0.7	0.851	0.00871002
GABRG2	2.70957e-07	3.00853	0.072	0.005	0.00880746
MT-ATP6	2.71605e-07	-0.287037	0.976	0.972	0.00882853
ZBTB44	2.74593e-07	0.731954	0.459	0.429	0.00892563
MLEC	2.75228e-07	-0.108638	0.811	0.848	0.0089463
RSPO2	2.76282e-07	-1.18904	0.286	0.615	0.00898056
ZC3H15	2.77864e-07	0.137947	0.855	0.865	0.00903197
UBE2L3	2.81843e-07	-0.11533	0.827	0.869	0.00916131
PHF3	2.83982e-07	0.280059	0.835	0.833	0.00923083
LYPD1	2.9415e-07	0.399651	0.225	0.289	0.00956133
AUH	2.95017e-07	0.976295	0.225	0.24	0.00958953
SEZ6L2	2.9608e-07	0.310885	0.32	0.305	0.00962408
AKT3	2.97853e-07	0.620569	0.602	0.582	0.00968171
SEPTIN9	2.99963e-07	0.124336	0.753	0.753	0.0097503
PSMA1	3.01755e-07	-0.148751	0.837	0.883	0.00980856
ETS2	3.18009e-07	0.416701	0.085	0.092	0.0103369
AC025159.1	3.18419e-07	0.494513	0.312	0.351	0.0103502
SSBP3	3.19772e-07	0.387912	0.537	0.561	0.0103942
ARL4D	3.2043e-07	0.200505	0.225	0.253	0.0104156
LYRM2	3.21478e-07	-0.231101	0.811	0.85	0.0104497
ATP6V0D1	3.22929e-07	-0.288959	0.71	0.807	0.0104968
PTGDS	3.24473e-07	-1.14735	0.6	0.876	0.010547
HNRNPUL1	3.25152e-07	0.447123	0.718	0.751	0.0105691
GSTP1	3.26129e-07	-0.233516	0.944	0.951	0.0106008
SIPA1L1	3.27175e-07	-0.63051	0.656	0.804	0.0106348
PAIP2	3.28089e-07	-0.138868	0.857	0.888	0.0106645
TMEM106B	3.29189e-07	-0.10242	0.763	0.829	0.0107003
SLC4A5	3.35391e-07	1.35406	0.066	0.047	0.0109019
FKBP2	3.45764e-07	-0.559276	0.298	0.524	0.0112391
CAV2	3.48603e-07	-2.42158	0.06	0.228	0.0113314
IKBKE	3.48719e-07	-1.03083	0.054	0.151	0.0113351
MOB4	3.51047e-07	-0.214758	0.757	0.829	0.0114108
CCDC141	3.51741e-07	2.50544	0.018	0.008	0.0114333
POLR2J3	3.53464e-07	0.30186	0.837	0.826	0.0114894
NREP	3.54182e-07	0.655184	0.861	0.856	0.0115127
ANKRD11	3.54278e-07	0.235036	0.881	0.874	0.0115158
ARL14EP	3.55639e-07	0.362639	0.662	0.706	0.01156
FAM98C	3.59741e-07	0.407538	0.374	0.453	0.0116934
NFIB	3.6123e-07	0.515364	0.934	0.906	0.0117418
GNG10	3.62897e-07	-0.159164	0.775	0.836	0.011796
MECOM	3.63581e-07	-1.71858	0.042	0.187	0.0118182
MT-ND4	3.67663e-07	-0.170889	0.966	0.972	0.0119509
ZNF91	3.6776e-07	0.621863	0.718	0.712	0.011954
CNKSR2	3.67875e-07	1.74988	0.4	0.234	0.0119578
HOOK1	3.73189e-07	0.393107	0.089	0.081	0.0121305
TTC3	3.772e-07	-0.144043	0.958	0.946	0.0122609
SOX3	3.78751e-07	1.50317	0.35	0.205	0.0123113
TAP1	3.79181e-07	-0.856469	0.229	0.398	0.0123253
ACAT1	3.79323e-07	-0.529627	0.588	0.754	0.0123299
FIBP	3.79629e-07	-0.20233	0.775	0.847	0.0123398
DYNC1LI2	3.8091e-07	0.148747	0.863	0.871	0.0123815
DMKN	3.82236e-07	-0.157751	0.123	0.203	0.0124246
SLCO1B3	3.82812e-07	3.36621	0.02	0.003	0.0124433
SULF1	3.8923e-07	0.683173	0.093	0.077	0.0126519
ABCA8	3.89961e-07	-0.846826	0.191	0.442	0.0126757
FAM117B	4.05092e-07	1.04879	0.264	0.214	0.0131675
SAMD9	4.05759e-07	-1.14844	0.068	0.207	0.0131892
RBBP6	4.11005e-07	0.635761	0.704	0.707	0.0133597
CLSTN1	4.14373e-07	0.167641	0.853	0.858	0.0134692
INSM1	4.196e-07	3.38114	0.066	0.011	0.0136391
TSEN34	4.29649e-07	-0.226759	0.738	0.822	0.0139658
TCEAL2	4.31944e-07	0.209097	0.759	0.684	0.0140403
UPF3A	4.35013e-07	0.151885	0.863	0.866	0.0141401
CAV1	4.40537e-07	-2.77023	0.121	0.411	0.0143197
TMEM14C	4.44667e-07	-0.104647	0.857	0.886	0.0144539
CPLX2	4.46049e-07	2.99572	0.091	0.006	0.0144988
EPHA7	4.50382e-07	2.50651	0.103	0.031	0.0146397
ZIC4	4.5041e-07	-0.284295	0.278	0.46	0.0146406
PPIL4	4.52562e-07	-0.198084	0.779	0.829	0.0147105
BAALC	4.56392e-07	-1.0274	0.473	0.768	0.014835
ZBTB24	4.62318e-07	0.753999	0.245	0.267	0.0150277
OSBPL8	4.70344e-07	0.440126	0.809	0.794	0.0152885
HS3ST3A1	4.73814e-07	-0.898484	0.167	0.309	0.0154013
UBR1	4.79953e-07	0.51934	0.423	0.458	0.0156009
NEUROG2	4.89268e-07	3.41578	0.072	0.018	0.0159037
ARL5A	4.92839e-07	-0.189936	0.797	0.848	0.0160197
VPS41	4.98258e-07	-0.112905	0.751	0.801	0.0161959
SLC17A7	5.00171e-07	5.11199	0.064	0.006	0.016258
RABL2A	5.00275e-07	0.293239	0.225	0.323	0.0162614
CYSTM1	5.05442e-07	-0.548746	0.763	0.872	0.0164294
AC092069.1	5.12739e-07	-1.68843	0.139	0.285	0.0166666
PATJ	5.199e-07	0.461319	0.201	0.237	0.0168993
AIG1	5.2056e-07	-0.279426	0.787	0.857	0.0169208
OLFM1	5.20615e-07	1.39737	0.457	0.393	0.0169226
ZNF385A	5.21108e-07	-0.866177	0.262	0.418	0.0169386
HCG18	5.22418e-07	0.696013	0.598	0.597	0.0169812
AARSD1	5.38146e-07	0.670764	0.421	0.463	0.0174924
NAT8L	5.38909e-07	-0.284433	0.479	0.552	0.0175172
SNF8	5.39301e-07	-0.160516	0.765	0.826	0.01753
BORCS7	5.43708e-07	-0.159499	0.787	0.835	0.0176732
VAT1	5.4643e-07	-0.982475	0.495	0.723	0.0177617
LINC02298	5.50977e-07	0.941066	0.066	0.051	0.0179095
SNRNP200	5.54799e-07	0.28933	0.817	0.81	0.0180337
CCNL1	5.68052e-07	0.455265	0.64	0.664	0.0184645
TRAPPC2L	5.72914e-07	-0.406232	0.771	0.856	0.0186226
ITGB4	5.89773e-07	-1.87048	0.121	0.416	0.0191706
LINC00342	5.92876e-07	1.04639	0.519	0.432	0.0192714
NDUFS4	6.06251e-07	-0.112498	0.829	0.871	0.0197062
GREM2	6.09666e-07	3.21926	0.036	0.005	0.0198172
CFI	6.17013e-07	-0.658034	0.133	0.272	0.020056
RTN2	6.36586e-07	0.722194	0.145	0.159	0.0206922
LRP10	6.38753e-07	-0.522508	0.654	0.816	0.0207627
MXRA7	6.41422e-07	-0.759804	0.606	0.804	0.0208494
GAPDH	6.44931e-07	-0.462803	0.984	0.989	0.0209635
TECR	6.72513e-07	-0.37619	0.771	0.862	0.02186
FBLN1	6.73426e-07	1.27743	0.268	0.154	0.0218897
TRIM28	6.74257e-07	0.49436	0.718	0.731	0.0219167
HSPA1A	6.77389e-07	1.13288	0.551	0.585	0.0220185
PPP1R3E	6.80683e-07	0.577645	0.249	0.264	0.0221256
P3H3	6.80741e-07	0.756532	0.131	0.129	0.0221275
UBE2E3	6.85031e-07	-0.133766	0.837	0.861	0.0222669
ARL5B	6.87412e-07	0.73742	0.451	0.399	0.0223443
Z97989.1	6.91904e-07	1.25713	0.117	0.088	0.0224903
MOSMO	6.99178e-07	0.492608	0.491	0.529	0.0227268
TCERG1	7.05722e-07	0.627735	0.551	0.575	0.0229395
PAFAH1B1	7.17895e-07	0.387878	0.879	0.864	0.0233352
CADM1	7.21826e-07	0.51147	0.728	0.741	0.023463
FAM216A	7.4935e-07	0.526917	0.262	0.246	0.0243576
RENBP	7.64488e-07	-0.681152	0.169	0.285	0.0248497
RWDD1	7.64678e-07	-0.114373	0.827	0.861	0.0248558
HIST1H2BD	7.76252e-07	0.514853	0.109	0.113	0.0252321
SPAG9	7.80513e-07	0.17415	0.877	0.887	0.0253706
ZNF566	7.85987e-07	0.608854	0.292	0.309	0.0255485
ECM2	7.98522e-07	-1.53255	0.076	0.299	0.025956
R3HDM1	8.01291e-07	0.875492	0.487	0.535	0.0260459
WAC	8.11031e-07	0.391434	0.759	0.788	0.0263626
CCDC57	8.13459e-07	0.854257	0.272	0.24	0.0264415
SEMA3F	8.14936e-07	1.48343	0.048	0.019	0.0264895
SSC5D	8.18912e-07	0.539712	0.046	0.067	0.0266187
ZFAND6	8.22886e-07	-0.313535	0.777	0.866	0.0267479
CELF4	8.29772e-07	1.96531	0.243	0.152	0.0269717
ZNF804A	8.39277e-07	1.52616	0.131	0.109	0.0272807
KIF2A	8.47044e-07	0.134314	0.857	0.856	0.0275332
OBSCN-AS1	8.6283e-07	1.52792	0.042	0.018	0.0280463
NORAD	8.63292e-07	0.492416	0.895	0.87	0.0280613
MMP14	8.64917e-07	-0.646918	0.296	0.492	0.0281141
MAT2B	8.71094e-07	0.946182	0.306	0.284	0.0283149
PTOV1	8.78045e-07	0.149111	0.831	0.846	0.0285409
REEP2	8.91563e-07	-0.546035	0.696	0.846	0.0289803
HMG20B	8.92086e-07	-0.335568	0.718	0.814	0.0289973
TET1	8.98401e-07	0.496763	0.787	0.777	0.0292025
TBC1D8B	9.00663e-07	0.518425	0.089	0.074	0.0292761
APC	9.02078e-07	0.355961	0.909	0.912	0.0293221
VEZF1	9.0873e-07	0.426796	0.69	0.678	0.0295383
SYTL2	9.182e-07	-1.32189	0.247	0.481	0.0298461
LINC00639	9.24554e-07	0.856232	0.018	0.046	0.0300526
QKI	9.38983e-07	0.273489	0.952	0.959	0.0305217
MRPL28	9.44289e-07	-0.383885	0.684	0.81	0.0306941
SMPD3	9.54418e-07	3.08389	0.08	0.011	0.0310234
CLGN	9.58811e-07	1.02232	0.203	0.146	0.0311662
EPS8L1	9.62413e-07	0.769485	0.241	0.221	0.0312832
LPAR1	9.64772e-07	-1.10859	0.326	0.491	0.0313599
GDI2	9.92022e-07	0.105407	0.793	0.835	0.0322457
TLR4	9.92203e-07	-1.61437	0.036	0.144	0.0322516
SGCD	9.94811e-07	-0.454107	0.181	0.281	0.0323363
RC3H1	9.98398e-07	0.620228	0.519	0.523	0.0324529
JPX	1.00028e-06	0.379888	0.831	0.826	0.0325141
CHD9	1.01242e-06	0.379897	0.879	0.875	0.0329086
MRPL43	1.01493e-06	-0.17821	0.809	0.853	0.0329903
SCN2A	1.02347e-06	1.68152	0.145	0.125	0.033268
MTTP	1.02438e-06	-0.781353	0.167	0.316	0.0332973
CTTN	1.02521e-06	-0.570783	0.584	0.754	0.0333244
SNRPC	1.03848e-06	0.139251	0.799	0.819	0.0337559
HIP1	1.03901e-06	1.02834	0.453	0.386	0.0337729
AC004083.1	1.04084e-06	2.10398	0.008	0.018	0.0338326
MTHFD2	1.05769e-06	0.669532	0.237	0.166	0.0343801
LINC01736	1.06473e-06	3.2341	0.01	0	0.0346089
KPNA2	1.0656e-06	0.202787	0.441	0.593	0.0346373
FTH1	1.06891e-06	-0.876244	0.996	0.996	0.034745
POU3F2	1.06966e-06	1.33643	0.606	0.43	0.0347692
CDH8	1.085e-06	1.3984	0.217	0.167	0.035268
PAXBP1	1.08538e-06	0.87111	0.718	0.664	0.0352802
SEC31A	1.09704e-06	0.260271	0.726	0.741	0.0356594
AC034159.2	1.09794e-06	-3.58647	0.01	0.139	0.0356886
AL035425.3	1.10154e-06	1.04776	0.074	0.078	0.0358056
FGF9	1.10449e-06	2.3861	0.119	0.033	0.0359015
AL158167.1	1.13986e-06	1.08945	0.024	0.011	0.0370512
MDFI	1.14724e-06	0.609299	0.513	0.47	0.037291
RERG	1.1704e-06	1.87011	0.012	0.019	0.0380438
AC007906.2	1.17402e-06	0.873646	0.032	0.024	0.0381615
SORCS2	1.17986e-06	-0.285123	0.33	0.463	0.0383513
SCRT2	1.18128e-06	3.38367	0.054	0.003	0.0383974
COL1A1	1.18575e-06	1.86269	0.072	0.097	0.0385429
NINJ1	1.18862e-06	-0.381108	0.594	0.746	0.0386361
CSNK1E	1.19271e-06	0.235041	0.851	0.862	0.038769
FKBP3	1.1936e-06	-0.160588	0.835	0.867	0.038798
PDGFC	1.19774e-06	0.714419	0.352	0.306	0.0389325
STPG2-AS1	1.20783e-06	-1.43703	0.034	0.155	0.0392604
PHF14	1.22851e-06	0.308731	0.823	0.823	0.0399327
TMEM144	1.22901e-06	-1.57942	0.054	0.164	0.039949
YTHDC1	1.23719e-06	0.286343	0.791	0.821	0.0402148
CHD7	1.26863e-06	0.665886	0.734	0.7	0.0412367
CYP1B1	1.27836e-06	0.60984	0.036	0.035	0.0415531
TMEM219	1.27975e-06	-0.272001	0.785	0.85	0.0415982
FRMD5	1.28745e-06	-1.78718	0.159	0.393	0.0418485
KRTCAP2	1.28815e-06	-0.264463	0.839	0.89	0.0418712
ZNF185	1.29936e-06	1.33946	0.054	0.032	0.0422358
SRRM3	1.31608e-06	1.82401	0.089	0.028	0.0427793
PTH1R	1.32263e-06	0.729237	0.137	0.1	0.0429921
COL9A2	1.33648e-06	-0.190403	0.167	0.297	0.0434422
AP001922.5	1.37524e-06	0.495615	0.012	0.025	0.044702
PPP2R2C	1.37647e-06	3.49453	0.062	0.009	0.044742
PROM1	1.38265e-06	-0.709687	0.097	0.218	0.044943
COPB2	1.40792e-06	-0.185993	0.805	0.852	0.0457644
PPP1R12A	1.43447e-06	0.397404	0.825	0.826	0.0466274
SF1	1.43883e-06	0.424411	0.807	0.809	0.046769
SOX11	1.46682e-06	0.967679	0.863	0.837	0.0476791
CRYM	1.47325e-06	1.47832	0.109	0.043	0.0478881
SMIM26	1.48026e-06	-0.166633	0.805	0.86	0.048116
ARHGDIA	1.51197e-06	-0.288201	0.72	0.818	0.0491467
XYLT1	1.52053e-06	1.79514	0.203	0.084	0.0494248
YWHAG	1.5451e-06	0.540571	0.779	0.77	0.0502235
TFG	1.54997e-06	-0.217602	0.799	0.855	0.0503817
AC074212.1	1.55441e-06	0.120452	0.201	0.286	0.050526
IL11RA	1.56495e-06	0.39759	0.185	0.184	0.0508687
HDGFL3	1.5936e-06	0.561683	0.765	0.783	0.0517999
MLLT3	1.6068e-06	0.780435	0.437	0.457	0.0522289
MAGEH1	1.61618e-06	-0.459137	0.761	0.856	0.052534
PSMB8	1.61908e-06	-0.659201	0.336	0.568	0.0526281
CTXN1	1.62016e-06	-0.547689	0.777	0.851	0.0526633
ARSJ	1.63301e-06	-1.83508	0.026	0.124	0.053081
ATP6V1D	1.65083e-06	-0.342108	0.791	0.867	0.0536603
RTL8C	1.66084e-06	-0.24753	0.845	0.874	0.0539855
CAPRIN1	1.66869e-06	0.173743	0.843	0.845	0.0542408
SLC27A2	1.68322e-06	0.990032	0.038	0.021	0.054713
HNRNPH3	1.68356e-06	0.345173	0.885	0.883	0.0547241
DSCAML1	1.68681e-06	3.31829	0.06	0.009	0.0548296
ILF3	1.68754e-06	0.460248	0.863	0.847	0.0548536
PDE4DIP	1.69758e-06	0.164037	0.761	0.799	0.0551797
POLR2H	1.69845e-06	0.280338	0.68	0.726	0.0552081
ZNF581	1.72895e-06	0.273775	0.354	0.412	0.0561995
CLK1	1.74121e-06	0.905303	0.437	0.398	0.0565981
ZNF337	1.76261e-06	0.677695	0.27	0.278	0.0572936
TIMP3	1.76427e-06	0.683796	0.63	0.512	0.0573475
GRIA2	1.78325e-06	1.81832	0.499	0.266	0.0579646
MIR181A1HG	1.78668e-06	1.80264	0.256	0.134	0.058076
TENM3-AS1	1.78725e-06	0.72236	0.082	0.068	0.0580947
ZC3H13	1.80033e-06	0.388634	0.811	0.823	0.0585198
OGA	1.80732e-06	0.486938	0.763	0.733	0.058747
ZNF148	1.81978e-06	0.326096	0.793	0.807	0.059152
BMPR2	1.82875e-06	0.736426	0.728	0.695	0.0594435
DCLK2	1.84645e-06	-0.134576	0.648	0.763	0.060019
KAZALD1	1.85099e-06	1.01427	0.04	0.025	0.0601664
TAF1D	1.85864e-06	0.175682	0.728	0.775	0.0604151
NIFK-AS1	1.85895e-06	0.527554	0.29	0.321	0.0604251
LRRC4B	1.86118e-06	1.48398	0.175	0.1	0.0604977
PPP1R7	1.8636e-06	-0.307361	0.672	0.798	0.0605763
NKTR	1.90753e-06	0.41467	0.805	0.793	0.0620044
TJP3	1.92204e-06	1.4792	0.016	0.006	0.0624759
METTL7B	1.93234e-06	-2.38739	0.04	0.197	0.0628106
SEZ6L	1.94677e-06	1.8018	0.312	0.122	0.0632796
EXOSC10	1.954e-06	0.937481	0.394	0.365	0.0635147
BAX	1.99462e-06	-0.499605	0.777	0.867	0.0648351
POLE	1.99616e-06	1.60708	0.085	0.062	0.0648852
SOSTDC1	1.99989e-06	2.02847	0.026	0.009	0.0650065
ATP11C	2.00365e-06	0.832211	0.197	0.163	0.0651287
NKAIN1	2.02374e-06	2.30692	0.07	0.013	0.0657818
KCNMA1	2.04431e-06	-0.911752	0.262	0.5	0.0664502
AL359643.2	2.05489e-06	1.63318	0.002	0.012	0.0667941
MMRN1	2.06309e-06	-1.18537	0.074	0.289	0.0670608
CAMK2N1	2.07474e-06	0.682084	0.791	0.68	0.0674396
SRGAP3	2.08861e-06	0.210173	0.835	0.826	0.0678901
ZYG11B	2.09635e-06	0.532368	0.519	0.564	0.0681419
COPS5	2.10063e-06	-0.206823	0.732	0.806	0.0682811
DSG2	2.12906e-06	0.14328	0.193	0.258	0.069205
HIPK3	2.16248e-06	0.340341	0.402	0.431	0.0702916
MSN	2.19378e-06	-0.551579	0.724	0.821	0.071309
SERINC5	2.19581e-06	-0.778572	0.493	0.688	0.0713749
PCDH10	2.20043e-06	-0.273149	0.592	0.74	0.0715248
TMEM9	2.22228e-06	-0.163977	0.759	0.845	0.0722352
GCNT2	2.22591e-06	0.907753	0.028	0.053	0.0723533
SEPTIN11	2.22987e-06	0.506486	0.918	0.906	0.072482
MASP1	2.24459e-06	-0.363361	0.614	0.73	0.0729604
CHST3	2.25732e-06	-0.494349	0.453	0.636	0.0733743
SYP	2.26809e-06	1.2052	0.35	0.246	0.0737243
CNTNAP4	2.27781e-06	2.84304	0.04	0.004	0.0740403
COBL	2.29361e-06	-1.1326	0.332	0.637	0.0745537
LINC00894	2.31759e-06	0.653777	0.064	0.073	0.0753332
DNLZ	2.31829e-06	0.629296	0.036	0.081	0.0753561
ACTN1	2.34759e-06	-0.693666	0.614	0.801	0.0763085
WNT5A	2.36079e-06	-0.916008	0.191	0.506	0.0767375
AC006942.1	2.39354e-06	-0.133866	0.082	0.143	0.0778021
TGFB1	2.40531e-06	-0.848829	0.119	0.25	0.0781845
EEA1	2.42844e-06	-0.710293	0.742	0.856	0.0789364
ORMDL1	2.43746e-06	0.111355	0.831	0.853	0.0792295
MLF1	2.43914e-06	-1.0476	0.704	0.868	0.0792841
KANSL1	2.4419e-06	0.518141	0.799	0.783	0.0793739
RORB	2.46724e-06	2.07228	0.421	0.163	0.0801976
RPN2	2.52229e-06	-0.123822	0.837	0.888	0.0819871
RAB3IP	2.52633e-06	0.436084	0.213	0.222	0.0821182
ABT1	2.52937e-06	0.486092	0.382	0.433	0.0822171
NASP	2.53179e-06	0.398579	0.861	0.855	0.0822957
POU3F3	2.53429e-06	0.862429	0.851	0.811	0.082377
LSM14B	2.55133e-06	0.733086	0.481	0.519	0.082931
LINC01004	2.55873e-06	0.837618	0.149	0.135	0.0831714
FAM182A	2.56922e-06	0.556894	0.598	0.593	0.0835125
SLC16A1-AS1	2.60296e-06	0.792132	0.366	0.331	0.0846092
BTF3L4	2.62978e-06	0.225685	0.835	0.847	0.0854809
KLF12	2.63288e-06	0.740269	0.449	0.427	0.0855817
ANKRD33B	2.65538e-06	1.75097	0.097	0.046	0.086313
PBX1	2.67412e-06	0.520452	0.859	0.839	0.0869222
NID2	2.69339e-06	0.376624	0.052	0.056	0.0875487
TMEM170A	2.71718e-06	-0.437864	0.7	0.816	0.088322
PSMC5	2.74679e-06	-0.14346	0.801	0.851	0.0892843
TOGARAM1	2.76624e-06	0.271045	0.497	0.554	0.0899167
COQ8A	2.80809e-06	0.694704	0.129	0.12	0.0912768
AGT	2.82364e-06	-0.523796	0.3	0.483	0.0917826
GATM	2.84455e-06	-0.774103	0.254	0.441	0.092462
RSL1D1	2.85033e-06	0.195881	0.785	0.834	0.0926501
AC092338.3	2.87793e-06	0.755112	0.254	0.253	0.0935472
TAL2	2.88551e-06	1.04005	0.062	0.03	0.0937936
KRCC1	2.95107e-06	0.108132	0.509	0.614	0.0959246
RNF7	3.01488e-06	-0.192282	0.833	0.877	0.0979986
SDHC	3.04595e-06	-0.314479	0.799	0.86	0.0990087
GLOD4	3.05201e-06	-0.230093	0.771	0.847	0.0992055
MAPK1IP1L	3.05215e-06	-0.120979	0.759	0.811	0.0992102
AC098820.1	3.09233e-06	0.703759	0.022	0.053	0.100516
TTC1	3.16328e-06	-0.140972	0.724	0.786	0.102822
IRF2BP2	3.1662e-06	0.319581	0.692	0.68	0.102917
OTX2	3.17401e-06	0.455969	0.334	0.289	0.103171
TM9SF3	3.18876e-06	0.185583	0.835	0.854	0.10365
AC124016.2	3.19562e-06	1.37171	0.133	0.094	0.103874
AL391840.3	3.1979e-06	0.534428	0.185	0.217	0.103948
TSGA10	3.21921e-06	0.297381	0.308	0.405	0.10464
TNRC6B	3.23223e-06	0.292331	0.891	0.887	0.105064
GALNT1	3.23243e-06	-0.139796	0.811	0.857	0.10507
SRGAP1	3.26323e-06	0.550931	0.612	0.609	0.106071
RASA1	3.26333e-06	0.5664	0.364	0.425	0.106075
HNRNPA1P48	3.26906e-06	0.832298	0.348	0.291	0.106261
EFNB1	3.32535e-06	0.710709	0.491	0.42	0.10809
RAX	3.35325e-06	0.229704	0.06	0.07	0.108997
AC015802.6	3.37297e-06	1.38587	0.185	0.117	0.109638
FNBP1L	3.43335e-06	0.160083	0.871	0.877	0.111601
SETD2	3.45872e-06	0.515451	0.66	0.688	0.112426
CCDC96	3.50892e-06	-0.238108	0.169	0.403	0.114057
STAU1	3.51338e-06	0.101884	0.827	0.844	0.114202
TPR	3.57203e-06	0.294621	0.887	0.882	0.116109
SFRP4	3.59594e-06	-1.07788	0.266	0.505	0.116886
MTRNR2L6	3.60042e-06	-2.21731	0.002	0.02	0.117032
TMEM205	3.64559e-06	-0.667591	0.724	0.854	0.1185
PSMA3	3.70309e-06	-0.322652	0.773	0.847	0.120369
LINC01094	3.71415e-06	-1.39114	0.147	0.379	0.120728
AC092683.1	3.71929e-06	0.578316	0.336	0.351	0.120896
CHD6	3.7223e-06	0.104077	0.783	0.804	0.120993
TNRC6C	3.74333e-06	0.529501	0.483	0.482	0.121677
KIF21B	3.75248e-06	3.02865	0.147	0.027	0.121974
GRIN2B	3.76901e-06	1.51004	0.29	0.24	0.122512
CENPC	3.84454e-06	0.586554	0.475	0.491	0.124967
HES1	3.84548e-06	0.47284	0.879	0.891	0.124997
TMEM196	3.94706e-06	2.75453	0.089	0.018	0.128299
ASCL2	3.96905e-06	3.01379	0.014	0.002	0.129014
STXBP5L	3.98515e-06	1.11546	0.145	0.211	0.129537
LMAN2	3.98863e-06	-0.303059	0.775	0.861	0.12965
GDF10	3.98884e-06	-3.80988	0.044	0.305	0.129657
CREBZF	3.99534e-06	0.435316	0.646	0.652	0.129869
ADAMTS16	4.00517e-06	-1.38543	0.078	0.244	0.130188
NARS2	4.02321e-06	0.815913	0.227	0.228	0.130774
MFSD14C	4.04888e-06	0.569687	0.507	0.547	0.131609
EPHB1	4.06321e-06	-0.260263	0.497	0.601	0.132074
H1F0	4.07594e-06	0.347853	0.314	0.338	0.132489
EGFL6	4.08124e-06	2.83095	0.02	0.004	0.132661
RAB23	4.11517e-06	-1.18148	0.173	0.394	0.133764
IGF1	4.1354e-06	1.71516	0.026	0.011	0.134421
SNRPN	4.21396e-06	-0.167495	0.867	0.901	0.136975
LARP7	4.24126e-06	0.236004	0.795	0.809	0.137862
INHBA-AS1	4.28498e-06	4.35417	0.038	0.002	0.139283
USP22	4.28696e-06	0.22858	0.807	0.814	0.139348
BNIP3	4.37757e-06	-0.180828	0.913	0.943	0.142293
RAB6A	4.38853e-06	0.494163	0.73	0.754	0.142649
SLC7A6	4.39447e-06	0.733224	0.157	0.131	0.142842
UBE2A	4.39465e-06	-0.341494	0.662	0.788	0.142848
XKR7	4.41356e-06	1.72284	0.018	0.001	0.143463
LIMCH1	4.41963e-06	0.313059	0.69	0.702	0.14366
ST3GAL1	4.45599e-06	1.41151	0.189	0.165	0.144842
ALDH7A1	4.45638e-06	-0.17156	0.757	0.825	0.144855
DTD1	4.47125e-06	0.219541	0.821	0.834	0.145338
PPP4R4	4.51642e-06	-1.71479	0.036	0.152	0.146806
RAB5IF	4.55956e-06	-0.301734	0.767	0.855	0.148209
KMT2C	4.57234e-06	0.68327	0.779	0.744	0.148624
MSRB2	4.57323e-06	-0.236637	0.777	0.854	0.148653
EIF4G3	4.59404e-06	0.371352	0.759	0.758	0.149329
FAM183A	4.62397e-06	-0.863631	0.121	0.375	0.150302
BAIAP2L1	4.65722e-06	1.7025	0.026	0.011	0.151383
RHOF	4.69613e-06	1.47689	0.093	0.048	0.152648
LINC01896	4.77865e-06	1.05804	0.698	0.47	0.15533
TBCC	4.86469e-06	0.376461	0.376	0.428	0.158127
PQBP1	4.89585e-06	0.346991	0.573	0.652	0.15914
RAMP2	4.92988e-06	1.50584	0.215	0.113	0.160246
C2orf27A	4.93492e-06	1.41981	0.165	0.119	0.16041
ANK3	4.93499e-06	1.01806	0.368	0.383	0.160412
NAA35	4.95182e-06	0.584595	0.551	0.554	0.160959
HSPA12A	4.98475e-06	0.825225	0.101	0.131	0.162029
NDUFA8	5.01957e-06	-0.129368	0.797	0.847	0.163161
USP42	5.07757e-06	0.501748	0.463	0.483	0.165047
AHNAK	5.07929e-06	-1.28257	0.467	0.749	0.165102
ABCC9	5.0848e-06	-0.423535	0.245	0.344	0.165282
NYAP2	5.09126e-06	3.98195	0.06	0.009	0.165492
AP1S1	5.1454e-06	-0.319375	0.746	0.846	0.167251
SPIN1	5.17476e-06	0.171138	0.722	0.744	0.168205
N4BP2L2-IT2	5.18474e-06	1.50269	0.068	0.044	0.16853
FKBP7	5.2073e-06	0.663123	0.111	0.117	0.169263
SWSAP1	5.23243e-06	0.536384	0.066	0.099	0.17008
STX1B	5.2527e-06	0.86573	0.201	0.186	0.170739
JMY	5.29008e-06	0.43695	0.421	0.448	0.171954
LAYN	5.36003e-06	-0.223354	0.076	0.14	0.174228
HAP1	5.43674e-06	-0.795044	0.231	0.355	0.176721
RAB3C	5.45411e-06	3.23909	0.076	0.021	0.177286
ZNF543	5.46912e-06	1.28053	0.119	0.132	0.177774
TAF10	5.50108e-06	-0.316451	0.793	0.86	0.178813
ZSWIM7	5.57816e-06	0.274647	0.652	0.704	0.181318
POU2F2	5.65691e-06	2.64659	0.089	0.015	0.183878
FREM1	5.70376e-06	-1.00173	0.087	0.277	0.185401
TAF4B	5.71329e-06	0.624654	0.054	0.043	0.185711
DMRT1	5.77597e-06	-1.71056	0.028	0.104	0.187748
BTG1	5.79578e-06	0.168195	0.861	0.882	0.188392
SFPQ	5.83724e-06	0.441078	0.889	0.866	0.189739
EIF3J-DT	5.851e-06	0.305319	0.471	0.54	0.190187
AL353572.4	5.86339e-06	0.118311	0.022	0.009	0.190589
SCRT1	5.88883e-06	4.38235	0.036	0.002	0.191416
EZH2	5.95635e-06	1.24854	0.443	0.403	0.193611
KIDINS220	5.95668e-06	0.173736	0.857	0.853	0.193622
TMEM35A	5.96289e-06	1.64649	0.35	0.248	0.193824
STK4	5.9706e-06	0.360308	0.535	0.552	0.194074
ZNF8	6.01708e-06	0.956691	0.27	0.258	0.195585
GLRX5	6.04313e-06	-0.199246	0.801	0.861	0.196432
CP	6.05263e-06	-0.322478	0.157	0.375	0.196741
MSLN	6.10857e-06	2.14736	0.012	0.002	0.198559
EFNA2	6.10943e-06	1.31864	0.225	0.147	0.198587
POLR3C	6.16961e-06	0.813127	0.256	0.293	0.200543
NENF	6.25231e-06	-0.353524	0.807	0.87	0.203231
ANKRD37	6.28071e-06	0.255261	0.3	0.38	0.204154
BLOC1S6	6.30075e-06	0.114901	0.736	0.772	0.204806
MAGI1	6.3561e-06	0.609229	0.579	0.579	0.206605
SH3PXD2B	6.37888e-06	-0.365826	0.521	0.639	0.207345
ARPP21	6.40057e-06	2.38485	0.183	0.093	0.208051
JTB	6.46575e-06	-0.183762	0.809	0.863	0.210169
BICD2	6.56127e-06	0.669749	0.354	0.358	0.213274
SMIM8	6.57385e-06	0.408769	0.537	0.593	0.213683
MORF4L2-AS1	6.58944e-06	1.63571	0.048	0.029	0.21419
GNE	6.59493e-06	1.17319	0.155	0.137	0.214368
TCEAL1	6.61745e-06	0.175328	0.457	0.575	0.2151
SIAH1	6.66843e-06	0.455177	0.519	0.548	0.216757
EMD	6.678e-06	0.224738	0.668	0.718	0.217069
SIX3	6.84545e-06	1.4668	0.133	0.065	0.222511
ITGA5	6.91983e-06	-1.6123	0.036	0.149	0.224929
ARRDC3	6.93312e-06	0.431473	0.61	0.62	0.225361
PDE1C	6.96014e-06	-0.833922	0.284	0.519	0.226239
GHITM	7.01328e-06	-0.278679	0.799	0.861	0.227967
KANSL2	7.05305e-06	0.603278	0.296	0.272	0.22926
MYO1D	7.10246e-06	1.7143	0.042	0.02	0.230866
FTL	7.17209e-06	-0.572579	0.968	0.982	0.233129
SOX5	7.24175e-06	1.10546	0.68	0.609	0.235393
OSBPL9	7.2439e-06	-0.655064	0.622	0.76	0.235463
SRRM2	7.25136e-06	0.12545	0.922	0.923	0.235705
MEX3A	7.27202e-06	0.726899	0.718	0.667	0.236377
CCDC144NL-AS1	7.35124e-06	0.419477	0.573	0.624	0.238952
ARL6IP4	7.37787e-06	-0.186825	0.829	0.873	0.239818
MAP3K4	7.38005e-06	0.595165	0.435	0.401	0.239889
ELF2	7.38468e-06	0.334682	0.594	0.652	0.240039
CAMSAP2	7.41279e-06	0.643991	0.642	0.606	0.240953
TRIM44	7.41957e-06	0.369293	0.755	0.752	0.241173
SCAMP1	7.54405e-06	0.29435	0.716	0.755	0.245219
AP2A2	7.58037e-06	-0.273031	0.602	0.717	0.2464
RETREG1	7.63917e-06	-1.02821	0.622	0.827	0.248311
FXYD7	7.64008e-06	1.1627	0.074	0.018	0.248341
GRM3	7.67515e-06	0.868486	0.37	0.3	0.249481
TRAPPC4	7.68754e-06	-0.293787	0.771	0.843	0.249883
CCDC186	7.70911e-06	0.134497	0.537	0.638	0.250585
LRRK2	7.7599e-06	1.11062	0.036	0.038	0.252236
PFDN4	7.76845e-06	0.230259	0.66	0.71	0.252514
GRID2	7.80638e-06	1.10814	0.439	0.334	0.253746
MAPK8IP1	7.86142e-06	-0.371379	0.682	0.793	0.255535
GRINA	7.89356e-06	-0.116403	0.668	0.779	0.25658
TMTC2	7.97322e-06	0.859418	0.36	0.293	0.25917
REM2	7.99468e-06	0.732556	0.05	0.054	0.259867
RNF216	8.00166e-06	-0.181037	0.755	0.825	0.260094
CLVS2	8.01166e-06	2.04656	0.298	0.128	0.260419
AP001372.2	8.03318e-06	0.639829	0.201	0.252	0.261119
PPIC	8.13803e-06	-0.785663	0.435	0.741	0.264527
CHKB-DT	8.14928e-06	0.521019	0.225	0.27	0.264892
IPO7	8.38141e-06	0.459108	0.676	0.694	0.272438
MTURN	8.40851e-06	0.640883	0.487	0.538	0.273319
CLCN5	8.41296e-06	0.318904	0.161	0.203	0.273463
SNX2	8.42076e-06	-0.191913	0.787	0.842	0.273717
RB1CC1	8.42116e-06	0.461222	0.722	0.741	0.27373
UBE2I	8.47053e-06	0.125131	0.841	0.864	0.275335
AFDN	8.5296e-06	0.637618	0.72	0.742	0.277255
INTS6-AS1	8.5546e-06	0.852636	0.193	0.162	0.278067
TMEM165	8.57431e-06	-0.305849	0.734	0.825	0.278708
GOPC	8.66267e-06	0.370362	0.672	0.677	0.28158
RUNDC3B	8.67093e-06	2.19009	0.062	0.011	0.281849
SRSF7	8.69756e-06	0.14031	0.835	0.854	0.282714
TMEM38A	8.7169e-06	-0.174201	0.145	0.251	0.283343
CNTNAP2	8.77795e-06	-0.432285	0.549	0.578	0.285327
AL360012.1	8.80562e-06	2.14166	0.048	0.018	0.286227
FBXW7	8.89046e-06	0.656775	0.467	0.475	0.288984
PNRC2	8.92061e-06	0.292884	0.781	0.798	0.289965
SPTSSB	8.94765e-06	-0.840285	0.07	0.212	0.290844
PLSCR4	8.97558e-06	-1.13699	0.338	0.633	0.291751
KDM5A	9.00361e-06	0.244319	0.734	0.738	0.292662
DNAJB2	9.04073e-06	-0.226243	0.722	0.816	0.293869
KCNK1	9.0858e-06	1.9437	0.05	0.022	0.295334
FAM229B	9.15233e-06	-0.591489	0.777	0.871	0.297496
LCORL	9.15387e-06	0.874329	0.588	0.544	0.297546
TCF12	9.25352e-06	0.281403	0.674	0.711	0.300786
EFCC1	9.27413e-06	-0.981302	0.099	0.314	0.301455
EMILIN3	9.27511e-06	2.99073	0.064	0.019	0.301487
ARID4B	9.36566e-06	0.193556	0.823	0.849	0.304431
CDKN1B	9.4433e-06	0.60515	0.74	0.707	0.306954
CFAP45	9.46727e-06	-1.80196	0.095	0.37	0.307733
MAP3K19	9.58959e-06	-1.60357	0.129	0.402	0.31171
EFCAB1	9.65274e-06	-1.25342	0.161	0.472	0.313762
NHLRC3	9.68613e-06	0.326343	0.483	0.544	0.314848
IFI30	9.75326e-06	0.805633	0.07	0.074	0.31703
PRRC2B	9.76728e-06	0.31005	0.823	0.819	0.317485
NR2F1-AS1	9.77143e-06	-1.1342	0.483	0.69	0.31762
FOXO3	9.81806e-06	0.422967	0.602	0.619	0.319136
AF106564.1	9.82818e-06	1.3435	0.046	0.066	0.319465
PCDH17	9.83296e-06	1.32322	0.312	0.199	0.31962
EXOG	9.9077e-06	0.549261	0.302	0.362	0.32205
AL365295.1	9.91884e-06	0.295258	0.024	0.048	0.322412
NEBL	1.00317e-05	-0.571493	0.372	0.675	0.32608
FGF13	1.01225e-05	1.44748	0.282	0.206	0.329033
CCDC7	1.01227e-05	0.987375	0.165	0.158	0.329038
IGFBP5	1.01383e-05	-0.977362	0.819	0.93	0.329546
AC012360.3	1.01962e-05	0.616253	0.207	0.222	0.331428
ANP32A	1.02018e-05	0.164384	0.859	0.871	0.331609
POMT2	1.02049e-05	-0.551498	0.191	0.386	0.331709
LINC01965	1.02696e-05	2.19874	0.296	0.077	0.333812
RTN4IP1	1.02988e-05	0.189462	0.087	0.144	0.334763
TUBB2B	1.03603e-05	0.127555	0.98	0.984	0.336763
AL355075.4	1.04305e-05	1.39513	0.097	0.054	0.339042
TWF1	1.04771e-05	-0.149217	0.69	0.783	0.340557
AL031293.1	1.06252e-05	0.610594	0.165	0.183	0.345372
PCDHGB6	1.06268e-05	0.106992	0.843	0.832	0.345424
ADO	1.06328e-05	0.918239	0.26	0.274	0.34562
EGR1	1.06418e-05	0.324534	0.668	0.667	0.345911
CNKSR3	1.08155e-05	0.504244	0.225	0.252	0.351557
ZFHX3	1.08431e-05	0.519244	0.378	0.406	0.352454
ACADVL	1.08506e-05	-0.531026	0.71	0.85	0.352699
FAM217B	1.09282e-05	0.582379	0.499	0.494	0.355221
PPFIBP1	1.09865e-05	0.631038	0.231	0.303	0.357115
SNHG8	1.10436e-05	0.132218	0.459	0.585	0.358972
KIF21A	1.10624e-05	0.542207	0.885	0.873	0.359584
VPS9D1	1.10767e-05	0.327652	0.221	0.302	0.360049
UPK3BL1	1.10933e-05	-0.183322	0.767	0.849	0.360588
MXI1	1.11103e-05	-0.127088	0.837	0.865	0.361141
GLTP	1.11627e-05	-0.444879	0.636	0.76	0.362843
WRNIP1	1.11643e-05	0.181671	0.31	0.4	0.362895
ZBTB5	1.13849e-05	1.21001	0.189	0.145	0.370065
GNG12	1.13994e-05	-0.436413	0.678	0.827	0.370537
AC114947.2	1.14105e-05	-2.05923	0.042	0.067	0.370897
MFSD4B	1.14622e-05	0.678943	0.288	0.323	0.372578
ARHGAP44	1.15551e-05	1.71469	0.074	0.042	0.375599
PARVA	1.16625e-05	0.642224	0.282	0.262	0.379091
VTI1B	1.17772e-05	-0.224577	0.714	0.807	0.382818
HSD17B4	1.18145e-05	-0.152219	0.738	0.791	0.384029
DOK6	1.18532e-05	0.552225	0.286	0.418	0.385289
LCOR	1.18596e-05	0.820729	0.499	0.475	0.385495
LMO4	1.18917e-05	0.556362	0.837	0.841	0.386538
SRPX	1.19287e-05	-1.20949	0.139	0.311	0.387741
LUC7L2	1.20113e-05	0.210192	0.787	0.82	0.390428
HIF3A	1.20182e-05	0.508153	0.278	0.298	0.390652
AFTPH	1.20449e-05	0.691934	0.38	0.385	0.39152
AL157373.2	1.20841e-05	1.85029	0.026	0.015	0.392793
CEBPZ	1.21172e-05	0.341901	0.702	0.75	0.393871
AIMP1	1.2129e-05	0.138559	0.73	0.785	0.394254
DHRS7	1.22243e-05	-0.19351	0.71	0.804	0.397351
AMER3	1.22734e-05	4.65599	0.02	0	0.398946
MOCS2	1.23177e-05	-0.255581	0.716	0.805	0.400387
TCEA2	1.23544e-05	-0.163407	0.807	0.855	0.401579
CCDC9	1.24422e-05	0.968054	0.197	0.174	0.404435
LINC01836	1.24762e-05	1.85857	0.02	0.008	0.40554
CHAF1B	1.24904e-05	0.839853	0.062	0.075	0.406
G6PC3	1.25567e-05	-0.581372	0.638	0.79	0.408155
RFLNA	1.26068e-05	1.40077	0.054	0.018	0.409784
PI15	1.27522e-05	-0.402475	0.183	0.305	0.41451
ASB3	1.28588e-05	0.530988	0.503	0.52	0.417975
PDRG1	1.32071e-05	-0.848794	0.608	0.798	0.429296
SLU7	1.32464e-05	0.282612	0.581	0.641	0.430574
KISS1R	1.33452e-05	-0.168396	0.074	0.109	0.433785
ZKSCAN3	1.35794e-05	0.656269	0.115	0.139	0.441399
EXOC6	1.36454e-05	0.726322	0.392	0.396	0.443544
TCTEX1D2	1.36925e-05	-0.550692	0.732	0.841	0.445075
PRDX3	1.37648e-05	-0.369483	0.773	0.849	0.447424
GOLPH3	1.37844e-05	0.338899	0.364	0.471	0.448063
NPR3	1.3806e-05	2.29024	0.072	0.016	0.448763
NDUFA9	1.39141e-05	-0.466081	0.575	0.723	0.452277
COMMD2	1.3931e-05	0.364876	0.761	0.786	0.452828
TFDP2	1.40204e-05	0.261064	0.658	0.702	0.455733
SMIM7	1.40297e-05	-0.132836	0.759	0.822	0.456035
GSX2	1.40361e-05	1.67437	0.247	0.065	0.456243
CENPW	1.411e-05	-0.480524	0.237	0.402	0.458646
RFX4	1.41426e-05	-0.45836	0.682	0.818	0.459704
ARID1B	1.41616e-05	0.390976	0.714	0.739	0.460323
COMT	1.41913e-05	-0.415083	0.799	0.875	0.461288
PDE4B	1.42985e-05	0.76909	0.499	0.399	0.464772
CLUL1	1.44079e-05	0.319813	0.085	0.085	0.46833
GINM1	1.44119e-05	-0.382921	0.769	0.862	0.46846
LINC01833	1.44232e-05	1.76778	0.03	0.01	0.468825
TAPBP	1.46634e-05	-0.903581	0.499	0.746	0.476635
GRIK3	1.472e-05	2.19888	0.052	0.004	0.478475
TLCD3A	1.47561e-05	-0.645197	0.241	0.436	0.479647
EYS	1.48414e-05	1.9507	0.014	0.01	0.48242
AC010531.6	1.48743e-05	0.21499	0.048	0.097	0.483491
PCGF2	1.49163e-05	0.185947	0.646	0.67	0.484855
FAM181B	1.49341e-05	0.539554	0.827	0.79	0.485433
AC005070.3	1.49536e-05	1.09991	0.068	0.062	0.486068
LAGE3	1.50045e-05	-0.354842	0.746	0.844	0.487722
HEPH	1.52406e-05	-0.812056	0.197	0.409	0.495397
TFAM	1.5387e-05	0.339292	0.648	0.697	0.500154
NPNT	1.5431e-05	-1.07757	0.169	0.324	0.501584
DENND10	1.5498e-05	-0.424151	0.626	0.777	0.503762
EPB41	1.55282e-05	1.33127	0.306	0.197	0.504745
PIFO	1.55687e-05	-1.5407	0.416	0.783	0.50606
NSMF	1.55835e-05	-0.534544	0.584	0.773	0.506541
AC022087.1	1.57402e-05	1.02043	0.091	0.073	0.511636
NOA1	1.57947e-05	0.1873	0.33	0.402	0.513406
TMEM191B	1.58025e-05	0.913888	0.119	0.161	0.513661
MTMR4	1.58169e-05	0.491585	0.465	0.478	0.51413
ETFA	1.58762e-05	-0.226446	0.674	0.79	0.516056
ZKSCAN1	1.59041e-05	0.316743	0.819	0.804	0.516964
CSNK1G2	1.62366e-05	0.386723	0.485	0.591	0.527769
ZNF141	1.62455e-05	0.614883	0.382	0.388	0.528059
ACO2	1.62611e-05	-0.528293	0.7	0.831	0.528566
AC012636.1	1.62901e-05	0.775932	0.004	0.014	0.529509
SEC61A1	1.63218e-05	-0.392283	0.565	0.725	0.530539
PCGF5	1.63763e-05	-0.63217	0.575	0.735	0.532312
COMMD5	1.65079e-05	-0.561566	0.439	0.634	0.536589
FANK1	1.67312e-05	-0.991313	0.177	0.435	0.543846
PPWD1	1.68264e-05	0.303174	0.362	0.41	0.546943
C1orf115	1.6847e-05	0.82788	0.064	0.039	0.547613
BX088651.4	1.70475e-05	-0.533133	0.008	0.031	0.554129
STXBP1	1.71815e-05	0.931155	0.358	0.359	0.558484
CFAP221	1.71853e-05	-0.310099	0.137	0.317	0.558609
PARP9	1.7264e-05	-0.284703	0.191	0.347	0.561167
LRRTM4	1.74571e-05	1.25885	0.155	0.115	0.567445
TMF1	1.75043e-05	0.165718	0.73	0.758	0.568976
ITGB5	1.7542e-05	-0.593309	0.509	0.69	0.570203
MIR137HG	1.7561e-05	5.28344	0.04	0.003	0.570821
COX7A2L	1.75783e-05	-0.132528	0.841	0.884	0.571382
AC008124.1	1.76927e-05	0.811748	0.41	0.34	0.575103
AMDHD2	1.77047e-05	-0.811993	0.274	0.459	0.57549
CDK5RAP2	1.7728e-05	0.47792	0.563	0.618	0.576249
LSM6	1.77552e-05	0.23239	0.596	0.667	0.577133
LRRC4	1.78424e-05	0.591979	0.362	0.379	0.579968
INHBB	1.80049e-05	1.0062	0.306	0.235	0.58525
ANKRD46	1.80144e-05	0.436048	0.423	0.475	0.585559
ACTR3	1.80416e-05	-0.334939	0.785	0.859	0.586441
ZNF605	1.8096e-05	0.624364	0.406	0.361	0.588211
COMMD7	1.8293e-05	-0.363882	0.716	0.818	0.594615
AC092115.3	1.83229e-05	1.88971	0.004	0.014	0.595585
SYF2	1.83324e-05	0.115907	0.746	0.814	0.595894
PRR36	1.84284e-05	0.904501	0.316	0.35	0.599015
WASL	1.84334e-05	0.227393	0.809	0.836	0.599178
PENK	1.8626e-05	5.87749	0.024	0.001	0.605437
MGAT5B	1.87039e-05	1.55372	0.139	0.097	0.607969
STAG2	1.88267e-05	0.115038	0.831	0.854	0.611963
ST7L	1.88406e-05	0.470653	0.358	0.388	0.612413
REST	1.88477e-05	0.279188	0.686	0.744	0.612645
TMEM230	1.88598e-05	-0.198619	0.781	0.855	0.613038
RPL7L1	1.89504e-05	0.166866	0.831	0.848	0.615982
BRD7	1.90299e-05	0.124978	0.827	0.851	0.618565
PSMD3	1.90883e-05	0.238163	0.674	0.725	0.620465
REV1	1.92508e-05	0.451572	0.517	0.53	0.625748
FAAP20	1.92521e-05	-0.132584	0.799	0.847	0.625791
SLC9A3R1	1.93886e-05	-0.501406	0.509	0.612	0.630226
PDGFD	1.9675e-05	1.82137	0.189	0.107	0.639537
KDELR3	1.97574e-05	-0.547395	0.145	0.33	0.642215
PKN2	1.97874e-05	0.195631	0.773	0.795	0.643188
AL133243.2	1.98349e-05	0.547797	0.091	0.108	0.644733
POGLUT3	1.99618e-05	-0.653217	0.137	0.281	0.648859
STAT3	1.99667e-05	-0.203722	0.724	0.808	0.649017
UPF2	2.01571e-05	0.328615	0.656	0.669	0.655206
DCTN6	2.01883e-05	0.131038	0.797	0.835	0.656221
LRRC26	2.02202e-05	1.89842	0.048	0.01	0.657258
RBM20	2.02862e-05	-1.21511	0.06	0.178	0.659402
PIWIL2	2.03192e-05	2.34896	0.028	0.004	0.660477
EIF3L	2.04206e-05	0.181083	0.819	0.842	0.663772
ADCYAP1R1	2.04831e-05	0.954761	0.284	0.191	0.665803
AC244033.2	2.05778e-05	0.589464	0.119	0.147	0.668881
EMC10	2.06691e-05	-0.350732	0.374	0.446	0.671848
NUDCD2	2.08119e-05	-0.106538	0.775	0.838	0.676491
ENOPH1	2.1045e-05	-0.25266	0.736	0.829	0.684068
SNHG25	2.13553e-05	0.924564	0.539	0.407	0.694153
NFE2L2	2.14956e-05	0.111743	0.793	0.852	0.698715
PCSK1N	2.15641e-05	-0.143741	0.833	0.855	0.700941
CYP46A1	2.15796e-05	-0.438954	0.223	0.406	0.701445
LRMDA	2.1619e-05	-2.74516	0.004	0.054	0.702724
BSG	2.1679e-05	-0.317836	0.869	0.921	0.704677
TBCE	2.1709e-05	0.962362	0.292	0.278	0.705651
TAT	2.1804e-05	-0.624401	0.008	0.019	0.708738
LSAMP	2.18453e-05	0.275423	0.819	0.818	0.71008
CAMKK2	2.19444e-05	0.409711	0.278	0.351	0.713301
AL683813.1	2.20113e-05	0.735252	0.304	0.288	0.715478
SUGT1	2.20147e-05	0.148205	0.789	0.82	0.715587
ZNF791	2.20242e-05	0.538482	0.529	0.554	0.715895
AC055839.2	2.20699e-05	-1.42577	0.139	0.339	0.717383
MICU2	2.21279e-05	-0.177633	0.728	0.791	0.719269
LINC00173	2.21406e-05	0.405925	0.207	0.249	0.719681
TMEM8A	2.21453e-05	-0.438326	0.427	0.646	0.719834
TMEM208	2.21707e-05	-0.403954	0.694	0.814	0.72066
DIO2	2.23024e-05	1.47044	0.209	0.125	0.724941
NSD1	2.24943e-05	0.566466	0.62	0.63	0.731178
BOC	2.25196e-05	0.326856	0.565	0.645	0.731998
NECTIN1	2.26735e-05	1.00309	0.163	0.113	0.737001
FNDC5	2.27019e-05	-0.12531	0.173	0.293	0.737925
LINC00092	2.27212e-05	0.600454	0.008	0.023	0.738553
PGM1	2.27645e-05	-0.293368	0.612	0.725	0.73996
SHROOM3	2.28283e-05	0.547149	0.396	0.39	0.742033
MBD5	2.29552e-05	0.562935	0.471	0.457	0.74616
PRKAG2-AS1	2.304e-05	1.99022	0.145	0.059	0.748915
MAP1A	2.30717e-05	-0.60474	0.674	0.794	0.749946
CAMSAP1	2.30951e-05	0.869051	0.451	0.444	0.750706
NAPEPLD	2.3099e-05	0.935447	0.453	0.402	0.750834
CYFIP2	2.3174e-05	0.764939	0.614	0.558	0.753271
ZNF331	2.33244e-05	0.39024	0.276	0.276	0.758158
AC068473.5	2.34008e-05	1.64526	0.113	0.092	0.760642
GMCL1	2.34125e-05	0.460606	0.364	0.404	0.761024
KLHDC8B	2.35071e-05	0.124341	0.408	0.524	0.764099
EMSY	2.35566e-05	0.638189	0.326	0.333	0.765706
NSRP1	2.36013e-05	0.361223	0.676	0.744	0.767159
RASGEF1B	2.36177e-05	1.43739	0.06	0.023	0.767692
RNF115	2.38156e-05	-0.40362	0.688	0.803	0.774127
C1QTNF4	2.38526e-05	1.06288	0.185	0.104	0.775329
SPIN4	2.40242e-05	1.85791	0.082	0.063	0.780906
EBLN3P	2.40417e-05	0.179046	0.624	0.672	0.781475
SHB	2.40756e-05	0.972232	0.133	0.111	0.782579
NEK11	2.42471e-05	-1.24927	0.298	0.593	0.788153
NUBP1	2.43094e-05	0.451361	0.414	0.447	0.790178
BEND6	2.44125e-05	-0.913029	0.264	0.516	0.793529
PROCR	2.48805e-05	0.703965	0.05	0.053	0.808741
ADD2	2.49911e-05	1.02549	0.378	0.332	0.812335
C22orf15	2.51033e-05	0.611961	0.036	0.083	0.815983
HS6ST2	2.53442e-05	1.47313	0.384	0.179	0.823813
ATF2	2.55008e-05	0.420914	0.547	0.587	0.828905
NUDT3	2.56572e-05	0.571818	0.748	0.742	0.833987
ZNF639	2.57128e-05	0.570302	0.433	0.455	0.835795
AP006545.1	2.57587e-05	2.16566	0.04	0.009	0.837288
UBALD2	2.57677e-05	0.422917	0.31	0.361	0.83758
CREB3L4	2.57701e-05	0.531404	0.147	0.154	0.837658
NRP2	2.57823e-05	-0.764429	0.441	0.623	0.838052
INSR	2.59706e-05	0.429272	0.374	0.36	0.844175
CAND1	2.59839e-05	0.446982	0.783	0.771	0.844606
APCDD1	2.60199e-05	-0.728143	0.41	0.661	0.845777
NDN	2.60965e-05	0.107623	0.809	0.849	0.848267
MARCH7	2.61148e-05	0.262753	0.746	0.762	0.848861
KCNQ3	2.62037e-05	0.509076	0.135	0.112	0.851752
TYW5	2.63861e-05	0.725532	0.382	0.332	0.85768
AC006450.3	2.67022e-05	2.66791	0.058	0.017	0.867956
KIAA2026	2.67417e-05	0.432528	0.581	0.583	0.869239
PHYHIPL	2.68529e-05	0.853332	0.765	0.641	0.872855
CCDC33	2.69503e-05	1.46527	0.018	0.007	0.876021
PGK1	2.69786e-05	-0.452191	0.863	0.921	0.87694
VASH2	2.71496e-05	2.15383	0.089	0.035	0.882497
AP003469.4	2.71949e-05	1.37968	0.089	0.049	0.883969
ARHGEF9	2.73865e-05	0.397955	0.658	0.678	0.890197
PPP1R15A	2.74891e-05	0.533982	0.479	0.579	0.893535
AKAIN1	2.75458e-05	4.17975	0.018	0	0.895377
CUEDC2	2.79604e-05	-0.156208	0.781	0.854	0.908853
SEPSECS-AS1	2.80922e-05	0.552968	0.095	0.117	0.913137
NOTCH2NLC	2.80943e-05	0.822185	0.169	0.125	0.913204
PEX6	2.82733e-05	0.476451	0.135	0.174	0.919024
C5orf30	2.83387e-05	0.462256	0.423	0.505	0.92115
CHD5	2.85761e-05	3.11015	0.076	0.018	0.928867
ZNF445	2.901e-05	0.621826	0.453	0.435	0.94297
DBR1	2.90216e-05	0.490706	0.233	0.252	0.943347
UQCRC2	2.91127e-05	-0.120526	0.809	0.859	0.946309
SHISA9	2.9195e-05	-0.73956	0.245	0.404	0.948982
LSR	2.92565e-05	0.140281	0.068	0.081	0.950984
OSMR	2.92736e-05	-1.57276	0.058	0.174	0.951539
REXO2	2.95491e-05	-0.138648	0.682	0.766	0.960495
STOM	2.9583e-05	-1.36225	0.203	0.449	0.961597
RFC1	2.96117e-05	0.141066	0.837	0.862	0.962529
HNRNPM	2.97026e-05	0.222234	0.877	0.869	0.965483
MAP1B	2.98093e-05	0.13421	0.97	0.961	0.968951
JAZF1	2.99952e-05	-0.323459	0.26	0.458	0.974995
OSER1-DT	3.00548e-05	0.406181	0.304	0.333	0.97693
CKMT1A	3.01291e-05	2.30876	0.028	0.008	0.979347
SMN2	3.01778e-05	-0.232367	0.101	0.186	0.980931
GPX8	3.01846e-05	-0.112241	0.423	0.576	0.981152
ZBED5	3.05537e-05	0.435696	0.521	0.568	0.993149
C11orf87	3.11809e-05	-1.84474	0.153	0.364	1
RIOK3	3.1366e-05	-0.152995	0.71	0.769	1
HSPA1B	3.14391e-05	0.873736	0.525	0.623	1
NHSL1	3.17033e-05	0.621646	0.535	0.543	1
PKNOX2	3.17652e-05	1.40044	0.08	0.065	1
FSTL5	3.21427e-05	1.66467	0.334	0.224	1
ARIH1	3.21539e-05	0.555992	0.517	0.533	1
ETFB	3.22053e-05	-0.205968	0.795	0.857	1
PRDM2	3.22453e-05	0.457842	0.557	0.593	1
PRPF4B	3.2299e-05	0.234458	0.863	0.868	1
CD68	3.27994e-05	0.108574	0.01	0.032	1
LRRC8A	3.28375e-05	-0.325231	0.284	0.437	1
FOXO6	3.28585e-05	1.67156	0.078	0.035	1
PLIN5	3.29596e-05	1.91592	0.133	0.064	1
BCAM	3.33233e-05	0.464992	0.245	0.215	1
PRPF38B	3.34772e-05	0.329342	0.69	0.728	1
ATP11A	3.35032e-05	0.627088	0.229	0.183	1
VIRMA	3.35061e-05	0.66956	0.507	0.52	1
ZBTB42	3.35675e-05	0.710617	0.036	0.04	1
RPS6KA5	3.3618e-05	0.836449	0.282	0.219	1
SERINC2	3.38817e-05	0.298136	0.35	0.353	1
ATP6AP1L	3.41226e-05	0.383767	0.179	0.197	1
LINC02607	3.41369e-05	3.95194	0.018	0.001	1
CHCHD1	3.41463e-05	-0.242814	0.775	0.84	1
CHST7	3.4388e-05	-0.465205	0.306	0.468	1
HPGD	3.44615e-05	3.74772	0.014	0.001	1
TMEM18	3.44757e-05	0.352589	0.584	0.66	1
QSER1	3.48293e-05	0.379472	0.634	0.646	1
C21orf62	3.49142e-05	-0.632449	0.586	0.7	1
MT3	3.49493e-05	0.171153	0.865	0.894	1
SETDB2	3.49861e-05	0.295693	0.153	0.197	1
ATMIN	3.49884e-05	0.325584	0.636	0.653	1
ITM2A	3.52334e-05	0.262194	0.064	0.069	1
RFPL1S	3.54266e-05	1.17439	0.157	0.145	1
ARHGAP12	3.56065e-05	-0.213894	0.686	0.78	1
OTOS	3.57837e-05	-1.8473	0.089	0.207	1
DLGAP4	3.5987e-05	0.376956	0.656	0.676	1
PTPN3	3.67417e-05	-1.58274	0.052	0.2	1
SAV1	3.72457e-05	0.119546	0.398	0.484	1
LINC01088	3.72506e-05	-1.37498	0.362	0.718	1
TRIM69	3.73385e-05	-0.611545	0.402	0.611	1
RNF5	3.76379e-05	0.101137	0.704	0.768	1
ROCK2	3.80609e-05	0.746423	0.736	0.69	1
HMGCS1	3.85727e-05	0.240854	0.775	0.801	1
SYNJ2BP	3.90661e-05	0.481798	0.545	0.589	1
COX4I2	3.91054e-05	0.946978	0.016	0.005	1
PHF21B	3.98857e-05	1.0482	0.243	0.193	1
PROSER3	4.02493e-05	0.122699	0.167	0.254	1
WBP2	4.02704e-05	-0.335078	0.624	0.785	1
TUT4	4.03141e-05	0.452218	0.785	0.796	1
IDS	4.07552e-05	-0.427111	0.753	0.843	1
AC016717.2	4.08963e-05	3.92313	0.032	0.004	1
ADGRB2	4.09838e-05	-0.297292	0.579	0.695	1
BBS5	4.1594e-05	-0.251578	0.28	0.47	1
CDC42EP5	4.17472e-05	-0.149336	0.147	0.177	1
UBC	4.21231e-05	-0.15108	0.976	0.98	1
MIR4435-2HG	4.24924e-05	-1.50719	0.125	0.391	1
ACTR10	4.26404e-05	-0.244844	0.736	0.824	1
FAM204A	4.27207e-05	-0.159503	0.795	0.846	1
AC026689.1	4.28703e-05	0.187725	0.135	0.211	1
TMEM98	4.30005e-05	0.195488	0.805	0.82	1
NFIA-AS1	4.30588e-05	1.31516	0.01	0.012	1
MAPK4	4.31802e-05	-0.83456	0.31	0.474	1
DIS3	4.3426e-05	0.434662	0.539	0.596	1
LCTL	4.34614e-05	-1.22647	0.097	0.283	1
MRPS26	4.35905e-05	0.111144	0.787	0.824	1
BX005019.1	4.37014e-05	3.67031	0.028	0.003	1
USP3	4.42079e-05	0.724371	0.559	0.568	1
ANXA4	4.43704e-05	-0.848419	0.233	0.488	1
TMEM256	4.47288e-05	-0.276053	0.759	0.85	1
CAPNS1	4.48818e-05	-0.239563	0.716	0.799	1
CD9	4.50221e-05	-0.429317	0.72	0.794	1
GRK3	4.51088e-05	1.16775	0.199	0.171	1
TSPYL4	4.54446e-05	0.279913	0.644	0.642	1
ADGRE5	4.55817e-05	0.702533	0.062	0.051	1
AC127526.4	4.58262e-05	-0.351972	0.034	0.092	1
TBC1D30	4.62129e-05	1.40851	0.105	0.07	1
OAT	4.67792e-05	0.224142	0.753	0.776	1
NR2F2-AS1	4.69581e-05	0.368503	0.221	0.224	1
PNKD	4.69694e-05	-0.271544	0.775	0.838	1
AQP6	4.7004e-05	-0.295526	0.022	0.052	1
AMMECR1	4.706e-05	1.2989	0.29	0.2	1
CDON	4.79257e-05	0.757986	0.298	0.237	1
NUDT7	4.79557e-05	0.240453	0.235	0.312	1
SMOC1	4.80817e-05	-0.360612	0.416	0.615	1
TPGS2	4.81733e-05	-0.276886	0.706	0.784	1
TAOK1	4.8365e-05	0.298227	0.813	0.809	1
KIRREL1	4.87252e-05	1.19481	0.153	0.155	1
AC016394.1	4.88565e-05	0.105755	0.109	0.158	1
TCAF1	4.88675e-05	0.525933	0.686	0.698	1
PTGFR	4.91417e-05	1.50019	0.04	0.032	1
FAM133B	4.91719e-05	0.368628	0.793	0.816	1
SALL3	4.95602e-05	1.27609	0.487	0.291	1
GPR137	4.95862e-05	-0.762039	0.364	0.622	1
AC092155.1	4.97264e-05	-0.618482	0.02	0.077	1
RNPC3	4.99475e-05	0.600055	0.539	0.548	1
SPINT1-AS1	5.01409e-05	-0.1227	0.014	0.004	1
PRKRA	5.02177e-05	-0.570292	0.555	0.752	1
YIF1B	5.0338e-05	-0.510272	0.545	0.708	1
GPRIN2	5.03691e-05	1.6245	0.016	0.006	1
CTSB	5.04595e-05	-0.715398	0.634	0.82	1
SLC26A7	5.0601e-05	-1.06027	0.109	0.214	1
ZNF608	5.0643e-05	0.263289	0.656	0.674	1
ZNF638	5.0909e-05	0.431334	0.789	0.787	1
ZNF518B	5.11339e-05	0.559502	0.463	0.409	1
WDFY3-AS2	5.13681e-05	0.887072	0.439	0.389	1
HMBOX1	5.15111e-05	0.570154	0.433	0.445	1
RAPGEF5	5.16151e-05	2.92141	0.038	0.01	1
BSCL2	5.17313e-05	-0.364805	0.765	0.859	1
NRIP1	5.25223e-05	0.595514	0.531	0.501	1
BLACAT1	5.25687e-05	0.84627	0.147	0.105	1
MDC1	5.28883e-05	0.823685	0.254	0.225	1
AL354920.1	5.29334e-05	0.66068	0.054	0.085	1
TTBK2	5.32434e-05	0.66618	0.433	0.418	1
LINC02440	5.38665e-05	2.95663	0.028	0.004	1
HIBADH	5.38899e-05	-0.716014	0.173	0.374	1
AC136944.2	5.39504e-05	0.176102	0.014	0.028	1
ABCC5	5.40261e-05	0.767894	0.278	0.258	1
DYNC1I1	5.4193e-05	1.62936	0.082	0.018	1
NTSR1	5.4392e-05	1.36092	0.034	0.002	1
HNRNPH1	5.44676e-05	0.302909	0.859	0.855	1
SCAF8	5.46232e-05	0.533681	0.378	0.382	1
GPR68	5.4724e-05	-3.25784	0	0.047	1
GARS-DT	5.4761e-05	0.473808	0.449	0.507	1
AKR7A2	5.4943e-05	-0.300655	0.751	0.851	1
TNPO1	5.50356e-05	-0.139066	0.773	0.825	1
MLLT11	5.50677e-05	0.650507	0.74	0.723	1
TSC22D1-AS1	5.53182e-05	0.90009	0.076	0.07	1
AC002451.1	5.53905e-05	1.9436	0.062	0.039	1
HM13	5.59548e-05	0.248827	0.72	0.778	1
PTPRD-AS1	5.60309e-05	0.106683	0.211	0.268	1
CRBN	5.61954e-05	0.224034	0.744	0.778	1
UAP1L1	5.62913e-05	-0.90953	0.129	0.246	1
LINC00836	5.68642e-05	-3.15821	0.016	0.133	1
SFSWAP	5.71822e-05	0.337059	0.598	0.64	1
H2AFV	5.73154e-05	0.238467	0.841	0.856	1
RPS6KB1	5.73614e-05	0.382225	0.366	0.398	1
ARMCX5	5.75584e-05	0.789709	0.165	0.186	1
DNAJC19	5.78249e-05	-0.129662	0.761	0.828	1
AGO4	5.78696e-05	0.931451	0.286	0.261	1
GPATCH2L	5.79312e-05	0.487643	0.718	0.718	1
AC092354.2	5.8677e-05	-0.713074	0.006	0.011	1
RBM33	5.88038e-05	0.453355	0.636	0.622	1
BEND7	5.88416e-05	0.584713	0.414	0.436	1
CAST	5.90289e-05	-0.501601	0.74	0.843	1
GSTM3	5.91392e-05	-0.358093	0.734	0.834	1
XPA	5.98397e-05	0.46012	0.706	0.735	1
CADPS	6.00531e-05	-0.439149	0.519	0.663	1
OPA1	6.01908e-05	-0.323891	0.491	0.637	1
TMC7	6.02091e-05	-1.05923	0.046	0.132	1
NIPSNAP3A	6.02309e-05	-0.822932	0.358	0.591	1
LEPROT	6.02317e-05	-0.108221	0.805	0.845	1
PHF20L1	6.07801e-05	0.351379	0.767	0.774	1
OTX1	6.09238e-05	0.690013	0.354	0.294	1
SLC22A3	6.18842e-05	-1.7123	0.042	0.136	1
UPF3B	6.21557e-05	0.580486	0.563	0.607	1
SEMA5A	6.22652e-05	1.50127	0.207	0.113	1
HMOX1	6.2606e-05	-2.03192	0.189	0.392	1
RYBP	6.29558e-05	0.47714	0.473	0.471	1
ODF2	6.30591e-05	-0.419464	0.247	0.467	1
DBNL	6.36744e-05	-0.55128	0.545	0.736	1
TP53I3	6.37366e-05	-0.563554	0.449	0.615	1
KHSRP	6.3739e-05	0.158275	0.694	0.707	1
AP000350.7	6.42932e-05	0.927195	0.006	0.012	1
FAM8A1	6.44567e-05	0.154336	0.342	0.469	1
ALG14	6.45411e-05	-0.603222	0.366	0.628	1
MAN1C1	6.48821e-05	-1.14728	0.149	0.355	1
SPOCK2	6.5424e-05	-0.954472	0.41	0.689	1
ZNF793	6.56449e-05	2.55534	0.034	0.018	1
NR4A2	6.58636e-05	2.23121	0.103	0.063	1
NOB1	6.62578e-05	0.290408	0.366	0.417	1
RNF165	6.643e-05	0.937715	0.324	0.237	1
BMPR1B	6.65553e-05	-0.274472	0.443	0.571	1
MDM4	6.73135e-05	0.676701	0.684	0.643	1
GK	6.74051e-05	0.147211	0.201	0.344	1
STXBP6	6.76122e-05	1.06219	0.056	0.034	1
KLC4	6.86075e-05	0.656939	0.183	0.195	1
BRD2	6.95175e-05	0.164795	0.759	0.776	1
PCA3	6.99209e-05	-1.38569	0.042	0.14	1
AC007952.2	7.01151e-05	2.8198	0.012	0.001	1
LINC01871	7.03483e-05	0.735831	0.024	0.074	1
AL356740.1	7.05113e-05	1.67025	0.028	0.006	1
ARID1A	7.05609e-05	0.387289	0.728	0.716	1
NIPBL	7.05924e-05	0.445941	0.742	0.741	1
BRINP1	7.06346e-05	-0.397536	0.217	0.334	1
DYNLT3	7.07028e-05	-0.977132	0.32	0.561	1
AC011043.1	7.08407e-05	0.870383	0.243	0.215	1
KLC1	7.14038e-05	0.42542	0.789	0.803	1
MYL12A	7.15014e-05	-0.826315	0.606	0.803	1
CXorf40A	7.17268e-05	-0.665265	0.121	0.261	1
BEX5	7.18497e-05	0.866423	0.237	0.179	1
RANGRF	7.21531e-05	0.374111	0.425	0.532	1
ANKRD50	7.22868e-05	0.657379	0.298	0.351	1
PRPF6	7.22933e-05	0.227988	0.708	0.766	1
SATB1	7.233e-05	0.57921	0.344	0.31	1
GMEB2	7.27434e-05	0.571875	0.133	0.166	1
HAX1	7.41221e-05	-0.181519	0.712	0.79	1
DPH5	7.46986e-05	0.408719	0.481	0.55	1
FLNA	7.49962e-05	-0.166047	0.722	0.803	1
TUBE1	7.58692e-05	0.623791	0.268	0.273	1
PDPN	7.78581e-05	-0.527954	0.406	0.485	1
ZNF90	7.79767e-05	1.0954	0.03	0.031	1
WDR47	7.80458e-05	0.871178	0.493	0.489	1
NCAM1	7.81346e-05	1.03398	0.652	0.614	1
GNPTG	7.83675e-05	-0.354458	0.636	0.755	1
GLRA2	7.84932e-05	2.57291	0.038	0.008	1
BX284668.6	7.86696e-05	1.7228	0.052	0.027	1
ANGPTL4	7.89125e-05	-1.79136	0.213	0.442	1
RBM11	7.90096e-05	0.410166	0.058	0.06	1
SPARCL1	7.91409e-05	-0.942938	0.423	0.788	1
SHKBP1	7.91529e-05	-0.827497	0.149	0.304	1
PLD3	7.95105e-05	-0.483225	0.744	0.871	1
ANTXR2	8.00166e-05	-0.750611	0.247	0.485	1
COLGALT2	8.03929e-05	-0.799732	0.374	0.614	1
PITPNA	8.05622e-05	-0.259922	0.676	0.747	1
ADCYAP1	8.09177e-05	0.628098	0.026	0.015	1
CKMT1B	8.11906e-05	0.115812	0.032	0.008	1
UBXN8	8.15893e-05	0.401113	0.215	0.305	1
PARP1	8.1745e-05	0.319612	0.867	0.865	1
SH3RF1	8.19158e-05	0.80616	0.396	0.366	1
DPP3	8.21125e-05	-0.555913	0.227	0.408	1
NELL1	8.2153e-05	-0.581013	0.089	0.127	1
MACF1	8.26127e-05	0.247732	0.875	0.876	1
PLCE1	8.28182e-05	0.487632	0.63	0.632	1
SRPK2	8.30653e-05	0.100933	0.849	0.864	1
AC135050.1	8.32185e-05	0.403498	0.008	0.02	1
CU638689.5	8.38359e-05	1.26514	0.085	0.085	1
GAS2L1	8.40447e-05	-0.705635	0.358	0.573	1
PLPPR4	8.41821e-05	-0.395877	0.181	0.254	1
ACYP2	8.44936e-05	-0.538094	0.618	0.786	1
NOP58	8.45416e-05	0.591012	0.515	0.513	1
ATG4A	8.47158e-05	0.202966	0.143	0.233	1
MTMR11	8.49205e-05	-0.307651	0.139	0.287	1
ARMC1	8.52599e-05	0.335276	0.616	0.684	1
WDR73	8.61756e-05	0.361317	0.561	0.568	1
AC090360.1	8.62251e-05	1.29166	0.072	0.061	1
SNAP25	8.69018e-05	1.44335	0.26	0.165	1
SCN4B	8.75383e-05	-0.764441	0.207	0.365	1
TIGAR	8.88806e-05	-0.557504	0.354	0.519	1
IMMT	8.96178e-05	-0.200724	0.634	0.761	1
ERCC2	8.96615e-05	0.391949	0.205	0.254	1
PTPN5	9.00764e-05	4.56393	0.034	0.003	1
KAZN	9.01161e-05	-0.520718	0.726	0.825	1
ELAVL2	9.04945e-05	1.33623	0.181	0.109	1
NID1	9.05364e-05	1.77026	0.187	0.099	1
GRSF1	9.11509e-05	-0.42305	0.706	0.836	1
ECD	9.12729e-05	0.618043	0.34	0.336	1
HS3ST2	9.13418e-05	3.1343	0.018	0.005	1
AC092117.1	9.16158e-05	1.35618	0.034	0.016	1
ZMYND10	9.18075e-05	-1.14407	0.245	0.615	1
BMPER	9.19516e-05	2.64987	0.018	0.008	1
MCUR1	9.19823e-05	-0.174251	0.696	0.798	1
MIATNB	9.20405e-05	1.67799	0.121	0.114	1
ZGPAT	9.21765e-05	-0.103112	0.223	0.36	1
MMP24	9.2379e-05	1.92151	0.076	0.028	1
CMPK1	9.24086e-05	-0.333911	0.748	0.832	1
MIR100HG	9.46554e-05	0.446462	0.839	0.843	1
ZNF573	9.47832e-05	0.803281	0.185	0.179	1
CADM3	9.5075e-05	-0.852523	0.467	0.711	1
PLS1	9.63789e-05	1.08992	0.026	0.026	1
BZW2	9.66974e-05	0.993141	0.33	0.295	1
SCRN2	9.68226e-05	0.184153	0.421	0.524	1
BOLA2B	9.7047e-05	-0.564508	0.161	0.268	1
AL662884.3	9.723e-05	0.493007	0.127	0.14	1
RHOD	9.72592e-05	0.193984	0.036	0.047	1
TPST2	9.76721e-05	-1.00532	0.254	0.477	1
CD109	9.7997e-05	-1.33886	0.05	0.179	1
PDCD1LG2	9.81209e-05	1.96322	0.018	0.015	1
WNT3A	9.8533e-05	0.926822	0.026	0.028	1
SEC23A	9.98789e-05	0.409749	0.507	0.537	1
FSBP	9.99719e-05	0.594625	0.167	0.181	1
ITGA6	0.000100082	-0.377982	0.648	0.744	1
PNPLA8	0.000100117	0.135402	0.712	0.768	1
DDX3X	0.000100183	0.203268	0.861	0.873	1
KIAA0825	0.000101027	0.423096	0.153	0.211	1
ARHGAP26	0.000101792	-0.693632	0.183	0.38	1
HSPB11	0.000102122	-0.283795	0.708	0.796	1
VPS29	0.000102214	-0.160141	0.763	0.832	1
MIER1	0.000102275	0.303525	0.708	0.734	1
FKBP9	0.000102368	-0.506063	0.449	0.609	1
SLC38A2	0.000102544	0.775735	0.402	0.362	1
MRPL36	0.000103313	-0.118552	0.748	0.816	1
ATP13A4	0.000103404	-0.608128	0.197	0.286	1
CCDC80	0.000103991	-0.726419	0.419	0.695	1
TBX2-AS1	0.000104241	3.32806	0.02	0.002	1
LINC00667	0.000104995	0.34522	0.567	0.606	1
GPC2	0.00010606	1.11841	0.266	0.26	1
KMT5B	0.000106118	0.346203	0.692	0.721	1
AL139260.1	0.000106331	-0.978651	0.093	0.235	1
CBWD5	0.000106555	-0.180477	0.274	0.429	1
IMPA2	0.000106616	0.813228	0.175	0.153	1
AC010883.1	0.000106735	1.16738	0.016	0.042	1
ARHGEF3	0.000106761	-0.707637	0.209	0.388	1
TLCD3B	0.000107185	1.35182	0.181	0.109	1
RAB3A	0.000107284	1.21316	0.205	0.209	1
TCP1	0.000107356	0.228592	0.777	0.828	1
AC023632.2	0.000107686	0.690894	0.044	0.067	1
PPIP5K2	0.000108007	0.549881	0.535	0.551	1
XPO1	0.000108101	0.516737	0.825	0.828	1
SSU72	0.000108239	-0.305518	0.785	0.86	1
COQ10B	0.000108802	-0.560861	0.501	0.659	1
NPFF	0.000108926	0.613352	0.022	0.039	1
ACTL6A	0.000108982	0.175357	0.336	0.434	1
GTPBP3	0.000109023	0.621414	0.227	0.246	1
SPAG8	0.000110323	-0.940374	0.161	0.422	1
ENDOV	0.000110415	0.330781	0.459	0.521	1
CFB	0.00011085	0.294449	0.038	0.04	1
CXXC4	0.000111184	0.716603	0.439	0.391	1
DLGAP1-AS1	0.000111387	-0.130956	0.219	0.313	1
DCAF7	0.000112264	0.273712	0.738	0.742	1
SYTL1	0.000112386	1.19978	0.028	0.017	1
PPM1H	0.000112713	0.309325	0.048	0.08	1
CDK19	0.000112835	0.65279	0.435	0.431	1
MIB1	0.000113072	0.539567	0.604	0.615	1
CIR1	0.000113181	-0.155742	0.726	0.804	1
DBNDD2	0.000113571	-0.544226	0.586	0.733	1
TUG1	0.000113576	0.313606	0.718	0.698	1
KIF20B	0.000113759	0.833068	0.237	0.195	1
SGSH	0.000114047	0.179561	0.159	0.211	1
ICAM1	0.000114129	-1.92066	0.002	0.048	1
KCNA3	0.000114275	-1.02056	0.012	0.052	1
NDUFV3	0.000114364	-0.247793	0.759	0.842	1
AL078644.2	0.000114493	3.17672	0.018	0.002	1
FAM161A	0.000114973	0.340267	0.539	0.614	1
RASAL2	0.000115002	0.75932	0.483	0.474	1
AL357556.4	0.000115065	3.48896	0.01	0	1
PDXDC1	0.000115351	0.397419	0.483	0.506	1
CD276	0.000116022	-0.547034	0.505	0.67	1
CWF19L2	0.000116036	0.529179	0.557	0.573	1
SYT7	0.000116134	1.64002	0.127	0.033	1
COA8	0.000116674	-0.192397	0.74	0.814	1
ZKSCAN5	0.00011683	0.767337	0.195	0.202	1
HOPX	0.000117129	0.43777	0.706	0.692	1
PRKG1	0.000117453	-0.398967	0.471	0.627	1
TRDMT1	0.000118509	0.545565	0.306	0.335	1
C10orf105	0.000118861	-1.57411	0.056	0.185	1
PURB	0.000118898	0.250465	0.537	0.573	1
BLCAP	0.00011903	0.434528	0.622	0.641	1
AKT1	0.000119441	-0.242042	0.586	0.682	1
CPQ	0.000119683	-2.46023	0.02	0.091	1
EIF5B	0.000119728	0.136744	0.835	0.874	1
FAM126A	0.000119813	0.512227	0.38	0.367	1
LINC01473	0.000120013	0.645338	0.252	0.267	1
DSCAM	0.00012006	1.47665	0.076	0.053	1
SLC20A2	0.000120211	-0.106482	0.282	0.418	1
AL035078.1	0.000120519	-0.364628	0.002	0.013	1
SH2D3C	0.000120523	1.89862	0.076	0.034	1
PLAGL1	0.000121482	0.623514	0.473	0.469	1
JUND	0.000121996	-0.198016	0.918	0.948	1
DMAC2	0.000122432	0.343668	0.336	0.386	1
ZSCAN5A	0.000122648	-0.625029	0.099	0.231	1
CYHR1	0.000123312	-0.46893	0.724	0.844	1
DAW1	0.000124259	-1.71299	0.123	0.466	1
NRXN3	0.000124572	0.672475	0.157	0.104	1
ADD1	0.00012467	0.256893	0.815	0.836	1
SLC7A6OS	0.000124698	0.512548	0.449	0.487	1
THAP5	0.000124744	0.308153	0.66	0.705	1
VAMP3	0.000125014	-0.52728	0.527	0.723	1
ABL2	0.000125095	0.557413	0.322	0.336	1
SLC43A2	0.000125574	-0.630984	0.453	0.583	1
IFI35	0.000125741	-1.18939	0.123	0.297	1
KDELR2	0.000126835	-0.223446	0.777	0.864	1
SEC13	0.00012707	0.147453	0.473	0.603	1
HS2ST1	0.000127649	-0.522877	0.523	0.713	1
FSIP2	0.000127751	0.818104	0.421	0.4	1
CEPT1	0.000127808	0.56306	0.318	0.361	1
TRIM24	0.000127937	0.244036	0.654	0.69	1
MED12	0.000127965	0.391424	0.171	0.213	1
PERP	0.000128975	-1.32626	0.203	0.498	1
ELOA	0.000129197	0.487049	0.519	0.541	1
PCBP1	0.000130483	0.208049	0.845	0.865	1
ARRDC1-AS1	0.000130531	0.104792	0.314	0.449	1
GEM	0.000130678	-0.792444	0.229	0.452	1
METTL27	0.00013088	0.949308	0.052	0.043	1
PSMD9	0.000131432	-0.266963	0.722	0.82	1
PCDH11X	0.000131931	2.72143	0.032	0.013	1
EXPH5	0.000132625	-1.30443	0.093	0.271	1
TLE2	0.000134289	1.74586	0.068	0.018	1
UNC5B-AS1	0.000135004	0.568713	0.064	0.058	1
DCT	0.0001353	0.446482	0.217	0.268	1
TUT7	0.000135305	0.411407	0.334	0.335	1
LRCH1	0.000135573	1.35549	0.175	0.163	1
TBC1D8	0.000136035	0.393444	0.026	0.043	1
SURF1	0.000136264	-0.446825	0.676	0.81	1
AC048344.4	0.000136667	1.67538	0.036	0.025	1
MKLN1	0.0001369	0.349986	0.624	0.663	1
HTATSF1	0.00013746	0.332451	0.773	0.793	1
GPD2	0.000138254	0.402119	0.195	0.209	1
MMP7	0.000139112	-4.25323	0.004	0.067	1
PRND	0.000139133	0.633045	0.038	0.056	1
MYO10	0.000139184	0.334931	0.901	0.893	1
MCAT	0.000140165	-0.288563	0.249	0.453	1
GSE1	0.00014052	0.858451	0.366	0.251	1
PEA15	0.000140523	0.603688	0.922	0.919	1
HAGH	0.000141315	-0.422017	0.581	0.755	1
CACNA1B	0.000141862	3.54553	0.038	0.004	1
HSPG2	0.000142206	0.187793	0.105	0.123	1
HAT1	0.000142228	-0.306398	0.652	0.762	1
BRD1	0.000143374	0.743036	0.487	0.533	1
CREG2	0.00014426	0.883566	0.046	0.028	1
NCOA6	0.000144318	0.73735	0.461	0.463	1
F8	0.000144398	1.15289	0.056	0.069	1
THAP12	0.000144627	0.626719	0.606	0.603	1
OSTF1	0.000145215	-0.608475	0.187	0.371	1
CAPS	0.000145292	-1.59395	0.129	0.361	1
S1PR3	0.000145343	-1.09579	0.266	0.489	1
SMARCC2	0.000145833	0.117536	0.791	0.818	1
LYPD6B	0.000145922	2.87325	0.054	0.019	1
AL353194.1	0.000146228	0.374449	0.137	0.166	1
WFIKKN2	0.000146312	1.81389	0.052	0.046	1
IRF9	0.000146561	-0.457345	0.429	0.615	1
PGP	0.000147377	-0.364686	0.539	0.705	1
WRAP73	0.000147655	-0.253298	0.245	0.382	1
ZDHHC14	0.00014775	-0.588002	0.3	0.52	1
MXD3	0.00014832	1.43695	0.078	0.082	1
PCDHB12	0.000148495	1.30113	0.032	0.033	1
ZNF776	0.000148539	0.833844	0.241	0.253	1
RETREG2	0.00014861	-0.337525	0.654	0.784	1
EDNRB	0.000148862	-0.110484	0.537	0.772	1
YLPM1	0.000149023	0.707516	0.539	0.545	1
CHRNA4	0.000149384	3.12401	0.052	0.007	1
CELF2-AS2	0.000149425	2.72774	0.034	0.007	1
PIRT	0.000149778	-1.43001	0.06	0.221	1
OSBPL10	0.000149986	0.919441	0.054	0.035	1
MGARP	0.00015063	-1.41756	0.056	0.152	1
TBCE.1	0.000151776	0.602354	0.111	0.147	1
TBC1D15	0.000151877	0.47919	0.493	0.527	1
ZC3H11B	0.000152143	-0.251523	0.014	0.038	1
EPHX4	0.000152411	-1.52518	0.02	0.092	1
SFXN5	0.000152704	-0.356078	0.69	0.805	1
SOGA1	0.000152833	0.625611	0.372	0.381	1
BUB3	0.000153526	0.313813	0.624	0.68	1
WDR38	0.000153636	-0.808593	0.064	0.185	1
YIF1A	0.000154176	-0.176766	0.716	0.808	1
TNFAIP2	0.000154611	2.46726	0.024	0.004	1
HES5	0.000154744	1.19294	0.686	0.376	1
TMEM164	0.000154988	1.07668	0.133	0.147	1
LDHA	0.000155052	-0.217415	0.594	0.649	1
NFYC	0.000155077	0.396928	0.408	0.465	1
MSL1	0.000155405	0.384891	0.636	0.65	1
HHAT	0.000155863	-0.4911	0.054	0.122	1
UCP1	0.000156957	2.26893	0.026	0.007	1
TMEM245	0.000157648	0.350388	0.499	0.555	1
PIK3R1	0.000158456	0.449175	0.718	0.776	1
KIFAP3	0.000158509	0.280465	0.777	0.784	1
KCNJ6	0.000158546	0.589043	0.121	0.103	1
GDF7	0.000159112	0.660824	0.06	0.067	1
UBTF	0.000159279	0.303248	0.763	0.761	1
ROM1	0.000161339	0.195907	0.141	0.186	1
CEP170	0.000162041	0.703489	0.801	0.8	1
NBL1	0.000162742	0.523196	0.139	0.089	1
RGS6	0.000163415	0.373624	0.326	0.415	1
GNAQ	0.000163734	0.354396	0.751	0.748	1
ALDH1L1	0.000164144	-0.924859	0.153	0.327	1
PAICS	0.000164576	0.225542	0.807	0.808	1
CNDP2	0.000165488	-0.215747	0.579	0.718	1
ARFGAP3	0.000167636	0.159289	0.674	0.725	1
KBTBD7	0.000168523	0.424844	0.27	0.314	1
AL365259.1	0.000168995	-1.77022	0.01	0.051	1
KLHL8	0.000169336	1.15938	0.203	0.17	1
DNAJC3	0.000169824	-0.515401	0.638	0.81	1
PYM1	0.000170381	0.124402	0.386	0.474	1
ATCAY	0.000171114	1.03664	0.245	0.189	1
DDX59	0.000171737	0.320691	0.282	0.361	1
YTHDC2	0.000172461	0.672751	0.515	0.502	1
RALGAPA2	0.000172706	1.02728	0.388	0.292	1
HIST2H2BE	0.000172861	1.29273	0.191	0.119	1
ZDHHC18	0.000172994	0.684724	0.141	0.153	1
ECH1	0.000173197	-0.214432	0.783	0.864	1
SKIL	0.000173424	0.494196	0.521	0.473	1
PLEKHO1	0.000173672	0.163391	0.688	0.726	1
C4orf47	0.000174552	-0.346396	0.185	0.307	1
TRIM33	0.000175511	0.436564	0.644	0.639	1
STRA6	0.000175614	1.49963	0.022	0.011	1
AL133304.3	0.00017703	-0.316815	0.022	0.049	1
THOC2	0.000177043	0.143306	0.767	0.786	1
MFSD5	0.000177232	0.329478	0.221	0.264	1
SAMD9L	0.000177354	-0.485618	0.175	0.305	1
BDP1	0.000177462	0.368275	0.744	0.752	1
TGFB2	0.000177572	-0.387307	0.535	0.664	1
C10orf95	0.000178458	1.23667	0.03	0.021	1
HRH2	0.000178861	0.935684	0.072	0.04	1
SNHG17	0.000179853	0.541732	0.449	0.512	1
YIPF4	0.000181087	0.155765	0.688	0.751	1
SULF2	0.000181739	-0.845458	0.282	0.442	1
TNFRSF1A	0.000182201	-0.653636	0.557	0.759	1
TSPAN6	0.000182285	-0.258134	0.757	0.832	1
SMARCA5	0.0001823	0.272286	0.883	0.885	1
TPK1	0.000182678	0.534307	0.056	0.07	1
IRF2BPL	0.000183606	0.241226	0.561	0.618	1
SUPT5H	0.000184516	0.352844	0.658	0.702	1
AC108134.4	0.000185224	0.114954	0.05	0.133	1
SRSF1	0.000185607	0.433199	0.71	0.701	1
RBM41	0.00018569	0.58983	0.338	0.341	1
COPS4	0.000186278	-0.29585	0.674	0.787	1
PCDHA4	0.000187082	-0.207743	0.074	0.143	1
SLC8A1	0.000187126	1.35045	0.388	0.219	1
CCDC88C	0.000187218	1.10415	0.264	0.213	1
RERE	0.000187599	0.528736	0.783	0.776	1
FIGNL1	0.000187744	0.83787	0.181	0.167	1
GALNT12	0.000188392	0.307731	0.087	0.102	1
LINC02027	0.000188411	4.75793	0.018	0.001	1
PSMC4	0.000188599	-0.158453	0.72	0.802	1
RNF187	0.000189789	-0.186779	0.793	0.874	1
PRDM16	0.000190928	0.773237	0.447	0.348	1
TNC	0.000191455	0.147789	0.777	0.805	1
CLEC19A	0.000192386	-4.16017	0.014	0.171	1
PFDN2	0.000193383	0.139622	0.825	0.863	1
FHOD3	0.000193761	0.860483	0.439	0.431	1
PPM1M	0.000194714	0.941076	0.137	0.123	1
LMNTD2	0.000195275	0.226441	0.107	0.12	1
IFT81	0.000196407	-0.25726	0.759	0.827	1
ARHGAP39	0.000196941	-0.382763	0.183	0.325	1
COL11A1	0.00019803	0.11006	0.751	0.754	1
OIP5-AS1	0.000199458	0.560121	0.765	0.752	1
ABRAXAS1	0.000199519	0.274213	0.338	0.398	1
B3GNT5	0.000199539	-0.732386	0.243	0.442	1
LAPTM4B	0.000200001	-0.180998	0.785	0.868	1
MCHR1	0.000200016	-2.16365	0.05	0.172	1
PRKAR1A	0.00020012	0.162124	0.722	0.765	1
NOP2	0.000200999	0.753573	0.167	0.181	1
MDN1	0.000201824	0.877867	0.312	0.308	1
ERBB4	0.000202854	-0.513372	0.416	0.656	1
PARP14	0.000203152	-0.653442	0.37	0.568	1
MRPS30-DT	0.000203567	-0.122234	0.211	0.322	1
RNF212	0.000203741	1.334	0.054	0.061	1
PLOD2	0.000203956	-0.473391	0.495	0.686	1
WDR70	0.000204	0.527234	0.427	0.457	1
GBP2	0.00020458	-3.3402	0	0.059	1
TAF15	0.000205129	0.520472	0.71	0.721	1
ARHGAP19	0.000205495	0.771753	0.239	0.264	1
BMP1	0.00020682	0.166602	0.109	0.184	1
TIAL1	0.000207593	-0.107464	0.759	0.834	1
CD55	0.000207763	0.51374	0.078	0.126	1
MARVELD1	0.000209256	0.607622	0.105	0.094	1
CHN1	0.000209531	-0.448084	0.461	0.649	1
GPRASP2	0.000210006	0.394162	0.235	0.255	1
REEP4	0.00021053	0.297411	0.082	0.13	1
ATP9B	0.000211015	1.16882	0.348	0.34	1
AC022966.1	0.000211924	-0.16907	0.016	0.045	1
FAM234A	0.000212111	-0.509382	0.553	0.719	1
GRIN1	0.000212876	2.57488	0.042	0.006	1
PXMP2	0.000214316	-0.126232	0.694	0.76	1
WNK4	0.000214952	2.73562	0.014	0.004	1
ZNF696	0.000215991	0.572598	0.177	0.185	1
REL	0.000216006	0.734324	0.237	0.196	1
BAIAP3	0.000216723	-1.19931	0.175	0.428	1
BROX	0.000217205	-0.167929	0.676	0.75	1
TENT5A	0.000217317	-0.261628	0.203	0.288	1
TIGD4	0.000218658	0.216697	0.131	0.217	1
PREPL	0.000220172	0.368162	0.751	0.782	1
CEP350	0.000220626	0.401246	0.658	0.68	1
EIF2S3	0.000220952	0.221418	0.757	0.804	1
C1orf189	0.000221268	-2.15381	0.022	0.144	1
ORC4	0.000222181	0.250912	0.68	0.716	1
THSD7A	0.000223407	1.78268	0.298	0.22	1
KLHL28	0.000223831	0.293575	0.461	0.495	1
BRSK2	0.000224149	1.02613	0.344	0.286	1
BCKDK	0.000224931	-0.526647	0.501	0.649	1
RBFOX3	0.000224985	2.02577	0.064	0.019	1
AC018647.1	0.00022571	-1.45808	0.085	0.258	1
AP001267.1	0.000226396	0.931543	0.03	0.032	1
PLA2G4A	0.000226811	0.234313	0.026	0.049	1
PPARGC1B	0.000227094	0.479098	0.026	0.042	1
CADPS2	0.000227734	0.777412	0.115	0.104	1
COL18A1	0.000229692	-0.887805	0.215	0.47	1
AC010336.5	0.000230122	-1.7474	0.036	0.119	1
KAT8	0.000231131	0.419269	0.441	0.427	1
NAA80	0.000231692	0.49694	0.153	0.161	1
SYCP2L	0.000231706	2.0151	0.058	0.017	1
COX10-AS1	0.000233203	0.695385	0.195	0.207	1
MRPL22	0.000234853	-0.345936	0.594	0.744	1
CAP1	0.000235548	-0.168445	0.757	0.816	1
FAT1	0.000235978	0.240979	0.809	0.82	1
NUP160	0.000237305	0.769889	0.318	0.3	1
SMIM5	0.000238423	-2.10758	0.058	0.261	1
SIRT2	0.000239476	-0.302541	0.614	0.768	1
DIPK1C	0.000240331	-0.182165	0.437	0.533	1
HMGXB4	0.000240665	0.183549	0.642	0.681	1
AC013731.1	0.000241425	0.927172	0.028	0.015	1
ALDH3A2	0.000241849	-0.345105	0.588	0.705	1
SLC35E2A	0.000242432	0.59829	0.324	0.358	1
SLC25A36	0.00024325	0.192076	0.736	0.786	1
BLOC1S2	0.000243539	-0.21538	0.724	0.805	1
IGFBP7-AS1	0.000243826	-2.05245	0.085	0.309	1
PRKCI	0.000243868	0.383042	0.372	0.436	1
DCP2	0.000244125	0.44784	0.636	0.633	1
AC011921.1	0.000244414	1.011	0.064	0.062	1
CHMP2B	0.000244438	-0.319225	0.722	0.817	1
RAB7B	0.000245919	-0.639781	0.046	0.129	1
KLHL3	0.000247249	1.11881	0.123	0.087	1
LY96	0.000248829	-3.01946	0	0.052	1
AL359921.2	0.000249148	1.11026	0.018	0.019	1
CSPG5	0.00024958	0.53269	0.738	0.635	1
CDKN2D	0.000252738	0.736383	0.376	0.403	1
SLFN12	0.000253542	-0.804015	0.179	0.364	1
DHPS	0.000253978	0.124224	0.596	0.695	1
PPA2	0.000254058	-0.605822	0.612	0.763	1
NOTCH2	0.000254995	0.489074	0.763	0.738	1
BAALC-AS2	0.000255081	-0.286116	0.036	0.112	1
JADE1	0.000256691	0.523565	0.443	0.434	1
C11orf95	0.000258596	1.06928	0.254	0.221	1
LINC00685	0.000259221	0.219927	0.402	0.47	1
TAS2R4	0.000259536	1.37191	0.074	0.041	1
CCDC117	0.000259694	0.696703	0.27	0.279	1
CHI3L1	0.000260236	0.986386	0.004	0.011	1
AC004918.1	0.000260523	1.52868	0.089	0.053	1
MKNK1	0.000260665	0.128048	0.179	0.261	1
CAVIN1	0.000261226	-1.4997	0.249	0.642	1
USP54	0.000262174	0.372947	0.209	0.245	1
SHISA7	0.000262321	2.94913	0.022	0.002	1
MTCH2	0.00026422	-0.345124	0.598	0.751	1
C2orf50	0.000264246	-1.69126	0.107	0.357	1
LINC01331	0.000264635	1.1282	0.008	0.012	1
MRPL47	0.000265874	-0.333827	0.694	0.799	1
LRCH2	0.000268468	0.738623	0.304	0.332	1
PROSER2	0.000268978	1.19168	0.042	0.017	1
SOX9	0.00026964	0.385991	0.879	0.869	1
MIA2	0.000269647	0.417178	0.326	0.422	1
COQ7	0.000271421	0.324746	0.451	0.509	1
LINC02666	0.00027162	0.624325	0.016	0.022	1
AC012291.3	0.000271827	0.941773	0.06	0.054	1
SLC23A2	0.000272392	0.578944	0.338	0.363	1
NIPBL-DT	0.000273836	0.588908	0.256	0.204	1
ARNTL2	0.000274422	-1.49666	0.054	0.187	1
ZNF326	0.000274825	0.383896	0.73	0.742	1
GTF2H3	0.000276182	-0.117913	0.586	0.676	1
SLC17A6	0.000279698	2.55332	0.022	0.003	1
HVCN1	0.000281109	0.64973	0.131	0.102	1
FGF17	0.000281618	2.79337	0.016	0.004	1
BST2	0.000282027	0.186115	0.215	0.258	1
SCFD1	0.000282229	0.143909	0.751	0.793	1
SCN3B	0.000282412	1.85115	0.163	0.085	1
TLE4	0.000282458	-0.242747	0.72	0.794	1
GSTM4	0.000283741	-0.692469	0.239	0.431	1
SAT1	0.000284581	-0.331031	0.706	0.855	1
LRP6	0.000284908	0.326515	0.646	0.639	1
ANOS1	0.000285064	0.828996	0.531	0.389	1
PXYLP1	0.000286032	-0.624082	0.362	0.585	1
CNOT10	0.000289608	0.626052	0.358	0.404	1
BLNK	0.000290466	1.69017	0.018	0.006	1
SLC4A4	0.000291407	0.379976	0.666	0.697	1
MGAT4C	0.000293184	2.09255	0.268	0.144	1
RARA-AS1	0.000293309	1.47204	0.078	0.041	1
MCTP1	0.000293406	-0.466214	0.187	0.305	1
BTN3A2	0.000296002	-0.211775	0.221	0.388	1
LHFPL1	0.000296017	-0.556127	0.014	0.041	1
AL035446.1	0.000296586	-3.74236	0.006	0.103	1
LINC01567	0.000297156	-0.18579	0.03	0.064	1
KANTR	0.000297577	0.818997	0.231	0.187	1
TRIM71	0.000297943	2.35071	0.026	0.004	1
BX322234.1	0.00029825	0.176022	0.02	0.035	1
ZNF37A	0.000298523	0.681197	0.378	0.402	1
CHI3L2	0.000298749	-1.49945	0.01	0.07	1
AC016773.1	0.000299536	0.181302	0.05	0.079	1
CEP44	0.000300701	0.341716	0.288	0.34	1
RIN1	0.000300714	-1.55869	0.068	0.234	1
ZNF251	0.000301357	0.418713	0.173	0.222	1
PTRH1	0.000302502	-0.638886	0.3	0.552	1
HS3ST4	0.000304019	2.68715	0.016	0.003	1
PLCD1	0.000305821	-0.85415	0.235	0.416	1
C14orf39	0.00030851	1.77242	0.018	0.007	1
ZMAT4	0.000309913	-1.01009	0.08	0.206	1
LIMD2	0.000310024	0.882264	0.215	0.228	1
DLGAP2	0.000310367	4.06692	0.02	0.001	1
ADAMTS8	0.000310523	2.77132	0.012	0.014	1
RNF138	0.000310649	0.327063	0.32	0.343	1
ATP8A2	0.000310824	3.37388	0.078	0.018	1
UST	0.000311328	-0.991034	0.087	0.228	1
NRL	0.000312064	0.148529	0.044	0.07	1
METTL17	0.000312091	0.489315	0.332	0.325	1
N4BP1	0.00031228	0.276603	0.455	0.563	1
PRPF8	0.000312422	0.487243	0.672	0.699	1
FGD5-AS1	0.000313605	0.283735	0.813	0.83	1
UNC5D	0.000313664	2.02287	0.072	0.024	1
EVI5	0.000315145	-0.522021	0.656	0.787	1
LINC02200	0.000317319	-0.564941	0.326	0.524	1
DOK4	0.00031809	1.2954	0.143	0.102	1
CHMP3	0.00031817	-0.310946	0.694	0.798	1
PBXIP1	0.000318774	-0.282917	0.753	0.84	1
RPRD2	0.0003203	0.370283	0.455	0.534	1
ZNF182	0.000321738	1.08135	0.149	0.145	1
ACVR2A	0.000322911	0.842051	0.298	0.206	1
AC068790.9	0.00032371	2.41592	0.03	0.024	1
AHCYL2	0.00032514	0.640189	0.312	0.318	1
ZNF358	0.000325686	0.262285	0.519	0.607	1
KIF26A	0.000327253	4.11412	0.046	0.005	1
DCAF17	0.000328276	0.929868	0.169	0.216	1
AC083798.2	0.000329338	1.15638	0.111	0.097	1
ALDH1A1	0.000329643	0.674405	0.024	0.034	1
STOML3	0.000330046	-1.77773	0.028	0.177	1
ROCK1	0.000330321	0.363484	0.676	0.691	1
POMC	0.000330576	-1.58997	0	0.011	1
TMEM41A	0.000330943	0.324356	0.245	0.316	1
NLRP1	0.000331132	-0.722856	0.183	0.284	1
CARD19	0.00033164	-0.679104	0.416	0.64	1
APOL6	0.00033168	-1.27573	0.038	0.12	1
CCS	0.000332217	-0.124115	0.668	0.729	1
LINC01114	0.000332748	0.601905	0.209	0.226	1
TUSC3	0.000333326	-0.352107	0.748	0.835	1
TET2	0.000333422	0.478935	0.404	0.448	1
UBR5-AS1	0.000336588	0.13219	0.095	0.138	1
ZNF57	0.000336838	-0.233703	0.072	0.14	1
PGAP1	0.000339327	0.608831	0.467	0.477	1
HIST1H1D	0.000339499	1.45145	0.211	0.114	1
RAB11FIP2	0.000339658	0.232909	0.479	0.544	1
MOGS	0.000340457	0.173483	0.262	0.375	1
DPYSL4	0.000340951	-0.355044	0.465	0.621	1
AL450338.2	0.000341142	-0.731243	0.014	0.051	1
FGD6	0.000344451	-0.400317	0.157	0.279	1
SLC26A2	0.000345459	0.276284	0.145	0.178	1
E2F1	0.000345874	1.44474	0.068	0.076	1
LRRC10B	0.000348308	1.14856	0.425	0.393	1
DNAJC27	0.000350056	0.440326	0.185	0.207	1
LINC01560	0.000350254	0.852485	0.173	0.132	1
GLUL	0.0003516	0.392247	0.797	0.823	1
PSD	0.000351868	0.876598	0.193	0.158	1
BCLAF1	0.000352291	0.182736	0.811	0.826	1
NMU	0.000354276	-0.966248	0.141	0.213	1
SP1	0.000354348	0.552982	0.294	0.326	1
SOX6	0.000355991	0.467154	0.831	0.795	1
HCP5	0.00035609	-1.34859	0.008	0.021	1
RRAGA	0.000357552	-0.36948	0.674	0.819	1
CPEB3	0.000361528	1.80852	0.087	0.046	1
GXYLT2	0.000361982	0.374436	0.193	0.293	1
KCNK9	0.00036206	3.54221	0.02	0.001	1
SPA17	0.000362475	-0.988164	0.39	0.708	1
TRIM67	0.000362956	1.94096	0.066	0.024	1
TNFRSF1B	0.000364148	2.26493	0.01	0.002	1
DLK1	0.000364968	-3.55087	0.042	0.288	1
SNHG3	0.000366163	0.537793	0.276	0.262	1
SMOC2	0.000366821	-0.112559	0.02	0.018	1
MRPL45	0.000367294	0.332718	0.433	0.474	1
AC007950.2	0.000368786	1.66279	0.016	0.013	1
MICU3	0.000370478	0.467886	0.332	0.411	1
PNMA1	0.000371424	0.199793	0.819	0.835	1
SPP1	0.000372101	-1.05136	0.018	0.036	1
ST8SIA2	0.000372333	1.073	0.199	0.165	1
SELENOF	0.000373816	-0.263391	0.759	0.851	1
STXBP2	0.00037396	2.50953	0.042	0.022	1
RANBP6	0.000373996	0.633902	0.439	0.475	1
BAZ2B	0.000374383	0.344821	0.714	0.705	1
HSD17B12	0.000376081	-0.364853	0.592	0.717	1
RHOU	0.000378812	-0.307066	0.187	0.287	1
HSD17B14	0.000378982	-0.439422	0.461	0.595	1
TTLL3	0.000379813	0.145774	0.31	0.446	1
ELFN2	0.000380472	0.383886	0.038	0.01	1
MYO16	0.000380767	-0.607905	0.165	0.344	1
TOX	0.000383487	1.11588	0.358	0.266	1
RSPH1	0.000384278	-1.20314	0.324	0.683	1
AC091826.2	0.000384611	1.73593	0.054	0.033	1
PUM2	0.000385431	0.425153	0.557	0.523	1
CCDC14	0.000386009	0.742987	0.545	0.506	1
TMEM271	0.000389984	2.03871	0.06	0.018	1
C19orf54	0.000391001	0.163108	0.139	0.18	1
DOK1	0.000391703	-0.836761	0.209	0.412	1
SMTNL2	0.000392119	3.63531	0.016	0.004	1
RNF44	0.000395011	0.904963	0.256	0.252	1
FURIN	0.000397539	-0.177536	0.131	0.211	1
ELF3	0.000398726	2.15459	0.022	0.007	1
DLG5-AS1	0.000399655	-0.601289	0.131	0.275	1
ENO2	0.000401204	-0.515707	0.728	0.825	1
AK7	0.00040145	-1.16345	0.091	0.279	1
KHDRBS3	0.000401714	0.788069	0.392	0.378	1
GATD1	0.000403191	0.196942	0.441	0.549	1
NYNRIN	0.000403402	0.654652	0.233	0.235	1
ZNF503	0.000403416	-0.996754	0.344	0.593	1
KLC3	0.000403697	1.87663	0.018	0.007	1
TMEM108	0.000404373	0.708976	0.334	0.331	1
CNOT4	0.000406254	0.272996	0.748	0.772	1
MT-CYB	0.000406885	-0.179444	0.962	0.959	1
MICAL2	0.000407089	0.576235	0.072	0.096	1
AKAP12	0.000407765	0.641891	0.726	0.667	1
LHFPL4	0.00040806	0.59861	0.042	0.021	1
AC010883.3	0.00040882	1.82211	0.052	0.026	1
EPCAM-DT	0.000409655	0.89041	0.08	0.046	1
FAM216B	0.000410526	-0.748432	0.026	0.162	1
FOXG1-AS1	0.000411202	1.91266	0.113	0.025	1
TMEM229A	0.000413384	-0.592835	0.121	0.243	1
ASPHD1	0.00041579	1.98498	0.099	0.035	1
DPM1	0.000416653	0.200128	0.388	0.451	1
CECR2	0.000417189	0.706149	0.523	0.445	1
RAB34	0.000418786	-0.199911	0.374	0.484	1
CDC42EP3	0.000418862	0.218993	0.36	0.433	1
P3H2-AS1	0.000419613	0.912228	0.03	0.027	1
CBX7	0.000419726	1.15772	0.101	0.101	1
CACYBP	0.000422462	0.107438	0.765	0.816	1
KCNQ2	0.000424387	0.385304	0.66	0.627	1
BRAF	0.000424647	0.466379	0.461	0.485	1
BACH2	0.000424893	0.690697	0.266	0.251	1
PPP2R1A	0.000425826	-0.206552	0.765	0.841	1
PRR29	0.000426049	-1.41928	0.078	0.267	1
SLC44A4	0.000427563	3.10418	0.01	0.001	1
ARL6	0.000428281	0.425365	0.159	0.189	1
TMEM121B	0.000430247	1.8115	0.064	0.026	1
TMEM200A	0.000430317	0.587263	0.05	0.053	1
SLC24A2	0.00043073	-0.633418	0.05	0.097	1
AL158206.1	0.000430841	1.20055	0.054	0.036	1
SBNO1	0.000432189	0.28182	0.577	0.62	1
CRABP1	0.000432735	-0.697771	0.103	0.072	1
ZNF33A	0.000433785	0.27649	0.543	0.561	1
ZNF146	0.000434131	0.54726	0.471	0.455	1
AC011451.4	0.000434453	1.77589	0.014	0.011	1
SAR1B	0.000435628	-0.314222	0.662	0.779	1
ECSIT	0.000438128	0.731013	0.394	0.44	1
ZNF236-DT	0.000439655	0.657222	0.026	0.039	1
PIK3R4	0.000440205	0.10739	0.111	0.16	1
CEP57	0.000440595	0.222966	0.706	0.738	1
TTC28	0.000440701	0.452001	0.453	0.476	1
JHY	0.0004408	-0.954278	0.199	0.477	1
CDC42EP4	0.000441191	-0.288973	0.521	0.634	1
NRARP	0.000441516	0.941356	0.292	0.224	1
SRGAP2C	0.000441942	0.399965	0.543	0.62	1
AL355347.1	0.000442652	1.84226	0.04	0.025	1
EFS	0.000443853	0.246499	0.233	0.235	1
CTNS	0.00044412	-0.424852	0.157	0.276	1
THUMPD1	0.000445961	0.274091	0.598	0.646	1
PLP1	0.000447084	-0.612041	0.368	0.633	1
ST6GALNAC6	0.000449692	-0.585643	0.39	0.589	1
CLPTM1L	0.000451036	-0.478303	0.479	0.671	1
ZNF431	0.000453306	0.61023	0.396	0.451	1
AC124254.2	0.00045577	1.29074	0.036	0.048	1
CAPSL	0.000456186	-1.41997	0.141	0.435	1
EPHX1	0.000456343	-0.65387	0.535	0.759	1
LINC00266-1	0.000456368	1.96812	0.016	0.008	1
VGF	0.000456589	1.55743	0.052	0.025	1
AP000253.1	0.000456847	1.13977	0.02	0.02	1
AC013724.1	0.00045741	1.07735	0.006	0.018	1
GATD3A	0.00045825	-0.269398	0.487	0.609	1
PDIA5	0.00045848	-0.868713	0.243	0.449	1
TSPYL1	0.000460779	-0.221757	0.636	0.718	1
RPARP-AS1	0.000461327	0.623867	0.195	0.197	1
SORCS1	0.000461415	1.69193	0.223	0.114	1
DPY30	0.000462289	-0.118732	0.759	0.838	1
FHOD1	0.000465074	0.803249	0.052	0.055	1
MIEN1	0.000465488	-0.426156	0.632	0.775	1
ZMYND8	0.00046563	0.545828	0.728	0.72	1
CCDC18	0.000466486	1.26929	0.115	0.121	1
NEFM	0.000466631	0.988536	0.113	0.126	1
AL031658.1	0.000466922	0.760007	0.02	0.011	1
ZFHX4	0.000468469	0.731048	0.694	0.667	1
NBEA	0.000468592	0.733472	0.499	0.534	1
NAV2	0.000469608	-0.97921	0.425	0.707	1
CNST	0.000470145	0.612777	0.243	0.256	1
ZNF280B	0.000470252	0.131663	0.189	0.261	1
GLB1L	0.000471549	-1.1046	0.111	0.282	1
RCN3	0.000472169	0.725413	0.05	0.055	1
MTMR7	0.000473219	1.2282	0.072	0.039	1
C14orf28	0.000473411	0.540517	0.095	0.159	1
AP000873.2	0.000473838	0.433183	0.179	0.195	1
AL356599.1	0.000473844	0.372938	0.348	0.377	1
NFE2L1	0.000474672	-0.520831	0.642	0.766	1
NOS1	0.000477915	0.860993	0.026	0.014	1
ZNHIT2	0.000478067	-0.274129	0.191	0.313	1
SOX2	0.000478977	0.228534	0.936	0.947	1
FOXJ1	0.000479207	-1.42272	0.233	0.567	1
MIA3	0.000479272	0.120608	0.785	0.81	1
MSX2	0.000480133	-0.807351	0.087	0.218	1
WNT8B	0.000480204	-1.6817	0.046	0.159	1
TMED4	0.000480294	-0.269552	0.771	0.852	1
YIPF3	0.000482061	-0.190602	0.785	0.86	1
GLCE	0.000482685	0.837807	0.191	0.165	1
BTBD11	0.000484053	-1.92685	0.056	0.258	1
ZNF248	0.000484341	0.460623	0.396	0.442	1
FGF13-AS1	0.000484836	0.963657	0.07	0.067	1
CHD2	0.000485716	0.262102	0.781	0.806	1
SPECC1	0.000485996	0.381871	0.736	0.673	1
CAHM	0.000486477	0.602434	0.342	0.349	1
UHRF2	0.000487346	0.868708	0.374	0.305	1
LINC01521	0.00048897	0.371241	0.087	0.106	1
RAPGEF1	0.000489499	-0.647461	0.427	0.609	1
TTC9C	0.000492204	0.378675	0.408	0.468	1
IGF2BP3	0.000494555	0.474316	0.525	0.547	1
NALCN	0.000495758	-0.781469	0.072	0.188	1
ZNF181	0.000496605	0.609919	0.372	0.389	1
CHRNA5	0.000497068	1.53358	0.068	0.033	1
SLAIN2	0.000497935	0.445833	0.503	0.549	1
OLFM2	0.000499269	0.329373	0.616	0.574	1
VPS13C	0.000500082	0.238179	0.746	0.742	1
SPTY2D1	0.000500589	0.153533	0.423	0.484	1
MAMLD1	0.000504298	-0.575845	0.113	0.242	1
PSMD1	0.00050454	0.126324	0.801	0.821	1
AL021368.2	0.00050688	0.728108	0.161	0.166	1
RHOJ	0.00050712	0.88512	0.342	0.311	1
C14orf119	0.000508343	-0.348961	0.618	0.757	1
SNAP91	0.000510026	0.953537	0.175	0.174	1
SECISBP2	0.000510449	0.311656	0.622	0.628	1
GPALPP1	0.000512561	0.40674	0.501	0.558	1
PSMG1	0.000514831	-0.654592	0.414	0.625	1
TMEM260	0.000515752	0.592164	0.26	0.239	1
LAMA5-AS1	0.000515954	-1.26143	0.004	0.039	1
KCTD7	0.000515972	0.780448	0.326	0.305	1
PLEKHA3	0.000516087	-0.102562	0.666	0.759	1
TIGD5	0.000516223	0.455783	0.324	0.344	1
ASS1	0.000519607	-0.338194	0.207	0.311	1
TBC1D23	0.000522343	0.193842	0.425	0.537	1
LINC00662	0.000523211	0.3669	0.557	0.591	1
PTPN12	0.00052463	0.215991	0.614	0.645	1
CASC15	0.000524715	0.2612	0.366	0.455	1
CEP97	0.000525535	0.742882	0.372	0.426	1
AL096870.8	0.00052587	-0.837278	0.235	0.38	1
TPD52L1	0.000527156	-1.22374	0.211	0.448	1
LINC01354	0.000527325	0.344487	0.05	0.081	1
KIF1B	0.000528541	0.313282	0.895	0.883	1
CNTFR	0.000530867	0.432089	0.666	0.643	1
RNF139-AS1	0.00053097	1.05687	0.087	0.051	1
DTHD1	0.000532224	-1.39402	0.093	0.223	1
AL109615.2	0.000532812	2.65472	0.048	0.02	1
CCDC28A	0.000533501	0.19607	0.183	0.22	1
SMIM18	0.000533652	2.5283	0.032	0.007	1
EEFSEC	0.000534324	0.52721	0.215	0.239	1
ENSA	0.000536275	-0.217991	0.732	0.794	1
SHISAL1	0.000537518	2.40568	0.056	0.025	1
NUP153	0.000538091	0.481224	0.31	0.389	1
CERS3-AS1	0.000539283	0.995103	0.02	0.014	1
MYDGF	0.000540806	-0.112251	0.777	0.863	1
RAI2	0.000543319	-1.32689	0.048	0.175	1
SSR1	0.000544232	0.302834	0.7	0.729	1
PDE8B	0.000544887	-1.20814	0.215	0.422	1
ID4	0.00054694	0.24822	0.928	0.916	1
FAM91A1	0.000548043	0.43459	0.439	0.511	1
RHPN2	0.00054944	-0.611054	0.231	0.453	1
ZFAND5	0.000549542	0.247026	0.728	0.742	1
ASIP	0.000550693	-2.77227	0.004	0.07	1
CREB3L2	0.000554391	0.13284	0.239	0.295	1
ZNF772	0.000554563	0.675043	0.085	0.093	1
AC017100.1	0.000555567	0.384322	0.042	0.053	1
TNFRSF18	0.00055609	0.817501	0.012	0.01	1
ZNF827	0.000556449	0.362989	0.525	0.55	1
CEP95	0.000557115	0.55447	0.425	0.421	1
FHIT	0.000560268	-0.235046	0.113	0.188	1
ZNF879	0.00056092	0.752361	0.08	0.084	1
AL109615.4	0.000561153	1.08954	0.08	0.048	1
MED30	0.000561659	0.289714	0.431	0.501	1
NDUFAF3	0.000562063	-0.346187	0.724	0.835	1
AC012404.1	0.000562971	-0.314684	0.006	0.022	1
ICAM5	0.000563688	0.179832	0.048	0.042	1
AC132192.2	0.000564397	1.24748	0.085	0.044	1
CFAP53	0.000564744	-0.432032	0.211	0.419	1
MARCH2	0.000564768	-0.595991	0.433	0.643	1
IRX1	0.000565237	-0.344874	0.276	0.504	1
ITIH1	0.000566776	-3.62119	0	0.047	1
PSTPIP2	0.000569144	0.658453	0.06	0.084	1
NOC2L	0.000572661	0.543867	0.449	0.483	1
GRIK2	0.000573248	2.22503	0.082	0.035	1
YOD1	0.000574265	0.374189	0.123	0.147	1
GLIDR	0.000574579	0.671171	0.29	0.296	1
C2orf80	0.000576854	0.465187	0.145	0.165	1
DNAJC3-DT	0.000579346	0.550714	0.215	0.244	1
FKBP1A	0.000582043	-0.288888	0.716	0.811	1
GPR1	0.00058365	-1.12903	0.119	0.242	1
CDH13	0.000584095	-1.2956	0.125	0.292	1
CRLS1	0.000584754	-0.725503	0.61	0.751	1
MB21D2	0.000586263	1.70781	0.115	0.05	1
NUFIP2	0.000586595	0.184208	0.73	0.76	1
ZNF234	0.000587623	0.522954	0.233	0.251	1
EFHC2	0.000587647	-0.751676	0.149	0.359	1
PRDX4	0.000590282	-0.199557	0.801	0.884	1
TIMP1	0.000592516	-0.850439	0.579	0.772	1
KBTBD6	0.000592822	0.543533	0.308	0.308	1
RBM26	0.000594753	0.195937	0.757	0.771	1
TCP11L1	0.000596683	1.27694	0.097	0.124	1
MOB2	0.000598991	0.238217	0.366	0.453	1
TMTC1	0.000599805	0.596236	0.221	0.205	1
ATG7	0.000601526	0.600083	0.266	0.288	1
ADM	0.00060364	0.411903	0.233	0.328	1
C16orf70	0.000605004	0.60356	0.085	0.131	1
HIST1H2AB	0.00060518	1.81635	0.01	0.001	1
CCDC88A	0.000605624	0.50792	0.883	0.868	1
AC003965.1	0.000605896	0.533494	0.034	0.046	1
MED6	0.000605949	0.166083	0.584	0.633	1
ZNF524	0.000606282	0.388478	0.217	0.298	1
NUP85	0.00060686	0.461868	0.205	0.249	1
NCLN	0.000608634	0.32039	0.241	0.305	1
GATAD2B	0.000609326	0.590877	0.547	0.561	1
TC2N	0.000611824	-0.481582	0.199	0.36	1
CNIH2	0.000613941	-0.904808	0.636	0.807	1
MEAF6	0.00061697	0.170877	0.759	0.814	1
RUSC2	0.00062253	0.431759	0.195	0.221	1
CTBP2	0.000622904	0.350813	0.801	0.807	1
SSNA1	0.000625665	-0.2618	0.694	0.811	1
ZNF519	0.000627141	1.21453	0.209	0.154	1
GON7	0.000629538	-0.503156	0.272	0.505	1
SLC29A1	0.000629843	1.00193	0.078	0.102	1
ZNF462	0.000630341	0.494948	0.71	0.71	1
NEUROD1	0.000631167	2.72382	0.032	0.006	1
TESC	0.000631266	-1.90981	0.145	0.403	1
WNT11	0.000631731	0.528315	0.024	0.015	1
DICER1-AS1	0.000631867	0.415404	0.203	0.229	1
ERLEC1	0.000632284	-0.102008	0.795	0.847	1
FGFRL1	0.000634131	-0.68604	0.314	0.462	1
STPG1	0.000635199	-1.2853	0.129	0.354	1
AL358472.4	0.000635301	1.56974	0.03	0.037	1
EEF1E1	0.000635749	-0.220919	0.678	0.774	1
SENP7	0.000636668	0.316663	0.61	0.624	1
IL17RD	0.000637175	-0.119293	0.565	0.677	1
KRIT1	0.000637397	0.239016	0.598	0.664	1
B3GALT4	0.000639059	-0.706315	0.137	0.297	1
SLC25A33	0.000639342	-0.555651	0.326	0.515	1
AC130888.1	0.000640665	-0.153046	0.026	0.061	1
TMEM151B	0.000642321	1.58129	0.105	0.034	1
FOXN3	0.00064567	0.316176	0.573	0.604	1
INO80D	0.000646782	0.411057	0.453	0.479	1
PBRM1	0.00065063	0.370177	0.694	0.726	1
PTPMT1	0.000651004	-0.690623	0.376	0.595	1
MRPS6	0.000651894	-0.18242	0.787	0.853	1
NAP1L3	0.000653792	0.534964	0.499	0.512	1
REEP3	0.000655475	-0.451924	0.632	0.779	1
CDC42SE1	0.000655531	-0.333015	0.479	0.618	1
ABI3BP	0.00065803	-0.644707	0.165	0.323	1
SUMO3	0.000659749	0.13536	0.634	0.71	1
HIVEP2	0.000661492	0.556205	0.229	0.253	1
ISLR2	0.000662236	1.30962	0.111	0.034	1
NDUFAF2	0.000662726	0.233911	0.515	0.599	1
TCEAL7	0.000664918	-0.37199	0.567	0.689	1
CRH	0.000665874	2.56749	0.07	0.038	1
REV3L	0.000665915	0.411266	0.746	0.734	1
NPIPB5	0.000668608	1.03155	0.161	0.169	1
APLN	0.000668717	-1.30085	0.06	0.16	1
APLP1	0.000670444	-0.573902	0.6	0.801	1
FBLL1	0.000670801	1.28918	0.113	0.073	1
DMXL1	0.000670914	0.414451	0.443	0.46	1
ABCC10	0.000671902	0.64712	0.137	0.194	1
MTERF4	0.000674712	0.40497	0.467	0.501	1
CDKN2AIP	0.000676721	0.325069	0.372	0.375	1
SPEF1	0.000677045	-1.06556	0.189	0.474	1
HACL1	0.000678767	0.440775	0.306	0.33	1
LINC00486	0.000683274	0.81747	0.012	0.016	1
AK4	0.000683731	-0.473541	0.61	0.746	1
LRRC58	0.000683984	0.193314	0.696	0.725	1
SEMA3A	0.000685667	1.51266	0.227	0.143	1
ICE2	0.000689174	0.486977	0.469	0.484	1
ARX	0.000689641	0.254061	0.489	0.428	1
AL121601.1	0.000691122	0.461029	0.123	0.146	1
KCNT2	0.000692739	0.65188	0.217	0.248	1
UTY	0.000693272	0.531827	0.29	0.292	1
SELENOP	0.000693723	-0.27048	0.674	0.767	1
ANKRD66	0.000697354	-1.77617	0.02	0.123	1
SNX17	0.000697385	-0.338796	0.682	0.825	1
SLC35B3	0.000704046	-0.503044	0.131	0.244	1
ING4	0.000704422	0.187829	0.64	0.697	1
CHN2	0.00070585	-1.13225	0.026	0.091	1
AC005692.3	0.000705996	1.55452	0.064	0.053	1
RABIF	0.000706031	-0.468168	0.227	0.389	1
ZSCAN31	0.000706068	0.508301	0.143	0.16	1
ERO1B	0.000706415	0.838281	0.185	0.166	1
ZNF837	0.000706444	-0.46484	0.056	0.126	1
PPP1R14A	0.000707608	0.579926	0.034	0.03	1
OAS1	0.000709963	-0.189894	0.01	0.036	1
STOX2	0.000715301	0.561384	0.543	0.509	1
TNFRSF19	0.000715548	0.655117	0.352	0.353	1
DCAF16	0.000716075	0.439051	0.445	0.44	1
NHLRC1	0.000719823	1.01538	0.006	0.01	1
EXOC3-AS1	0.000720031	0.54566	0.302	0.323	1
ENDOD1	0.000723442	-0.981017	0.159	0.353	1
ASTN2	0.000724777	-0.166399	0.227	0.35	1
DCAF10	0.000724893	0.377132	0.451	0.509	1
NTNG1	0.000725761	1.73015	0.091	0.052	1
IQUB	0.000732794	-0.496625	0.167	0.313	1
GABRA1	0.000735272	0.433038	0.012	0.004	1
EXT1	0.00073544	0.350306	0.427	0.43	1
SLC12A1	0.00073942	-0.152316	0.006	0.029	1
PDK1	0.00074197	-0.762687	0.328	0.449	1
FN1	0.000742231	-1.21364	0.173	0.298	1
HIST1H1C	0.000742687	1.04678	0.602	0.519	1
AL391422.4	0.000743075	-1.6178	0.064	0.224	1
SLFN11	0.000744672	-1.51644	0.048	0.161	1
PHC3	0.000744698	0.249378	0.416	0.458	1
AC098595.1	0.000744878	0.910246	0.008	0.015	1
CD36	0.000745175	-2.11206	0.016	0.105	1
RAB11FIP4	0.000745622	0.764524	0.179	0.174	1
FOSL1	0.000746099	-2.02725	0.002	0.029	1
NBPF1	0.00074718	0.667066	0.495	0.447	1
P4HB	0.000747835	-0.349534	0.757	0.853	1
SHISA4	0.000750293	-0.325826	0.517	0.66	1
AL021707.1	0.000752298	1.68966	0.026	0.009	1
TSPAN33	0.000752676	-0.749656	0.316	0.541	1
AL035603.1	0.000757766	-0.238758	0.002	0.01	1
CCDC97	0.00075963	-0.374561	0.171	0.287	1
AC100830.3	0.000761	1.9857	0.018	0.009	1
DNAH5	0.00076306	-1.11092	0.089	0.264	1
NEURL2	0.000763286	-0.136936	0.056	0.11	1
KLF5	0.000763667	-0.290741	0.042	0.078	1
NDRG2	0.000768345	0.296404	0.817	0.818	1
PCDHB2	0.000768431	-0.408787	0.421	0.499	1
TPT1-AS1	0.000769788	0.291311	0.497	0.543	1
TSPAN11	0.00077203	-0.374585	0.41	0.6	1
DENR	0.000772649	-0.107353	0.738	0.816	1
KIAA1143	0.000774217	0.329664	0.592	0.655	1
IKZF1	0.000774474	1.8429	0.048	0.028	1
TUBB3	0.000774495	0.180553	0.881	0.859	1
AL356417.2	0.000775365	-3.2204	0.006	0.08	1
ZNF12	0.000776166	0.302321	0.547	0.577	1
KDM4B	0.00077724	0.279958	0.465	0.5	1
SLC22A23	0.000777747	1.0572	0.336	0.26	1
GFPT1	0.000778632	0.234738	0.497	0.572	1
TNFRSF11B	0.000787029	-1.84297	0.219	0.485	1
ZNF658	0.000787126	0.358606	0.209	0.253	1
ZNF165	0.000787272	0.543816	0.046	0.061	1
CCDC130	0.000790749	0.304572	0.513	0.592	1
ELK1	0.000791201	-0.380501	0.193	0.319	1
CXorf56	0.000792334	0.150376	0.181	0.224	1
AMOTL2	0.000794393	0.408467	0.153	0.186	1
PCDH18	0.00079827	-0.845918	0.111	0.257	1
FAM47E	0.000798381	-0.549644	0.191	0.353	1
GLDC	0.000799949	0.507264	0.308	0.351	1
FIP1L1	0.000800473	0.185381	0.676	0.71	1
MRPS33	0.000803376	-0.39081	0.716	0.82	1
WARS2-IT1	0.000805543	-1.07295	0.01	0.037	1
HSD17B10	0.000805724	-0.139453	0.728	0.79	1
ZNF34	0.000806394	0.739819	0.211	0.21	1
CASP8	0.000808304	-0.730689	0.03	0.111	1
PXDN	0.000809392	0.443364	0.304	0.273	1
MIR9-3HG	0.000813513	1.1686	0.201	0.169	1
DBT	0.000814316	0.339324	0.388	0.431	1
PLCL1	0.000815595	1.44642	0.068	0.046	1
AC026356.1	0.000815794	1.08986	0.087	0.072	1
FAM215B	0.000817271	0.442676	0.364	0.414	1
TRIM66	0.000817703	0.343776	0.115	0.124	1
PSME2	0.000817708	-0.418937	0.616	0.737	1
TNK1	0.000817759	0.958309	0.018	0.015	1
AIFM3	0.000818704	-1.54326	0.06	0.173	1
M6PR	0.000819178	-0.175999	0.584	0.719	1
MSRB3	0.000820637	0.280094	0.135	0.183	1
GRIN2C	0.000821485	0.29531	0.072	0.104	1
AC108463.3	0.000822252	-0.864608	0.016	0.066	1
LAG3	0.000823843	1.40412	0.04	0.026	1
HLA-F	0.000825397	-0.648628	0.046	0.081	1
LRRC71	0.000826067	-0.417723	0.018	0.044	1
CLINT1	0.000826192	-0.130328	0.726	0.797	1
AC107294.2	0.000826518	0.360338	0.113	0.131	1
LRIG2	0.000826688	0.535723	0.372	0.376	1
NDUFB6	0.000830674	-0.180205	0.773	0.83	1
ZNF474	0.00083131	-1.38482	0.093	0.28	1
MAP3K2-DT	0.000841792	-0.299061	0.187	0.374	1
AC004982.2	0.000841908	0.560949	0.201	0.209	1
DIRAS3	0.000843364	-1.99282	0.06	0.197	1
ZC2HC1A	0.000843367	0.189243	0.746	0.774	1
FAM135A	0.000844834	-0.55298	0.398	0.582	1
SPACA9	0.000848586	-0.641694	0.336	0.62	1
CHMP4A	0.000850185	-0.166415	0.71	0.793	1
POLG2	0.000850603	0.540703	0.219	0.223	1
PLA2G4B	0.000850722	0.622271	0.078	0.082	1
GOLGA8Q	0.000851942	1.23524	0.016	0.015	1
AL133330.1	0.000854318	-2.38629	0.006	0.065	1
JUP	0.000854842	1.16649	0.163	0.108	1
ZDHHC15	0.00085573	-0.24739	0.133	0.246	1
SCG3	0.00085706	0.287926	0.62	0.646	1
ZNF713	0.000857125	0.681062	0.27	0.261	1
ASB8	0.000858069	0.202223	0.594	0.653	1
MCC	0.000858694	0.565504	0.276	0.305	1
ADRM1	0.000860382	-0.29982	0.65	0.741	1
NCKAP1	0.000860859	0.200697	0.767	0.789	1
UROD	0.000862433	-0.421366	0.579	0.717	1
SPHK1	0.000862932	-0.956802	0.082	0.187	1
MARVELD2	0.000865531	-0.211916	0.105	0.235	1
ZNF609	0.000865771	0.548231	0.473	0.467	1
RTN4RL1	0.0008666	3.28151	0.032	0.003	1
SERPINI1	0.000871266	0.62517	0.203	0.258	1
EFCAB10	0.000873394	-1.32	0.085	0.265	1
CTSV	0.000876388	0.802066	0.05	0.039	1
AC112484.3	0.000879423	1.27627	0.022	0.038	1
E2F3	0.000880716	0.205626	0.245	0.34	1
NBPF19	0.000882228	0.56109	0.288	0.309	1
ZNF7	0.000882402	0.123206	0.368	0.439	1
TMEM130	0.000882409	-1.59064	0.123	0.338	1
TMSB4X	0.000882677	0.201082	0.99	0.985	1
AC087239.1	0.000886282	0.891203	0.056	0.046	1
FAM120AOS	0.000886498	0.365627	0.664	0.699	1
SMCHD1	0.000889297	0.130161	0.767	0.781	1
IGIP	0.000889613	1.36861	0.082	0.063	1
BX255925.3	0.000891446	0.419711	0.078	0.112	1
BICDL1	0.00089309	2.22809	0.04	0.011	1
CTDSPL	0.000894375	0.153591	0.326	0.413	1
VSTM2B	0.000895991	2.27219	0.026	0.003	1
CHGB	0.000897813	1.93283	0.155	0.067	1
ERV3-1	0.000898278	0.691015	0.328	0.339	1
TMEM161B	0.00089841	0.702429	0.346	0.329	1
PIM1	0.000899946	1.17483	0.153	0.108	1
BRSK1	0.000900338	0.439553	0.262	0.287	1
AC021739.4	0.000904141	1.36977	0.012	0.014	1
AL928970.1	0.000904727	1.77822	0.052	0.04	1
ARID2	0.000906383	0.601049	0.515	0.504	1
TTLL5	0.000909027	-0.494404	0.249	0.448	1
LINC00472	0.000911029	0.241948	0.258	0.355	1
LRRC9	0.000911246	-0.918643	0.205	0.458	1
SAXO2	0.000914167	-0.435388	0.093	0.175	1
GPI	0.000921269	0.240188	0.664	0.7	1
FMR1-IT1	0.000922515	0.881436	0.026	0.027	1
GLI4	0.000923738	0.120888	0.366	0.491	1
FBXO21	0.000927639	0.167946	0.738	0.789	1
TMEM173	0.000927926	1.5823	0.016	0.006	1
RGS5	0.000936074	0.571577	0.04	0.042	1
NUP58	0.000940846	0.392775	0.491	0.523	1
TMEM128	0.000942629	0.200118	0.41	0.49	1
AC079804.3	0.00094343	0.776722	0.07	0.069	1
C1orf54	0.000944706	-0.416362	0.63	0.774	1
TSTD1	0.000945135	-0.782224	0.31	0.449	1
BDNF-AS	0.000946254	0.168179	0.322	0.426	1
TENM4	0.000947838	0.734517	0.27	0.224	1
SRP54	0.000949212	-0.234367	0.744	0.835	1
MGAT4B	0.000949579	-0.645867	0.658	0.826	1
DUOX1	0.00094996	1.19122	0.105	0.067	1
INE1	0.00095065	1.36883	0.054	0.039	1
TRAPPC2	0.000950883	0.357125	0.266	0.334	1
UFL1-AS1	0.000951911	1.8417	0.038	0.038	1
PTCHD1	0.000956371	-0.289854	0.163	0.235	1
CORO2A	0.000961029	1.59342	0.028	0.008	1
JPH3	0.000961865	1.26955	0.163	0.056	1
C5AR1	0.000967328	-0.530005	0.05	0.121	1
C6orf223	0.000969936	0.385247	0.024	0.007	1
FHAD1	0.000970449	-1.21847	0.08	0.244	1
PSMD6	0.000970899	-0.23183	0.644	0.748	1
FAM32A	0.000973777	0.102963	0.746	0.782	1
GSK3B	0.000975239	0.374416	0.678	0.695	1
TATDN3	0.000976983	0.548286	0.29	0.349	1
AP002433.1	0.000978823	0.912584	0.076	0.054	1
ZNF441	0.000980297	1.12286	0.29	0.269	1
SLC25A12	0.000983079	0.331487	0.32	0.361	1
ZMYND19	0.000984116	0.344633	0.334	0.365	1
CTRL	0.00099077	1.15392	0.01	0.019	1
AL358472.2	0.000992213	1.41853	0.044	0.025	1
RBM6	0.000992799	0.144871	0.769	0.801	1
FAM171A1	0.000994005	0.238091	0.38	0.445	1
CD302	0.000997095	0.337497	0.105	0.098	1
TNS3	0.000998416	0.374278	0.249	0.286	1
BX664615.2	0.000998511	0.292772	0.316	0.426	1
CXADR	0.00100342	-0.368119	0.555	0.737	1
AL049775.1	0.00100452	2.61339	0.032	0.007	1
GRK4	0.00100462	0.687232	0.207	0.201	1
IDI1	0.00100465	0.156219	0.791	0.84	1
CTSA	0.00100661	-0.548586	0.433	0.593	1
SYPL1	0.00100755	-0.420119	0.692	0.798	1
USP1	0.0010131	0.385745	0.565	0.602	1
GFY	0.00101367	4.54431	0.014	0	1
RDH5	0.00101429	0.423698	0.115	0.177	1
MGLL	0.00101539	-0.262039	0.473	0.585	1
GSPT2	0.00101552	0.245171	0.648	0.697	1
AC026904.2	0.00101839	-2.34735	0	0.043	1
ZIC2	0.0010219	-0.344717	0.618	0.764	1
MYO3B	0.00102551	0.424323	0.016	0.026	1
PTPRS	0.001039	0.665763	0.382	0.372	1
AC108519.1	0.00104588	0.113633	0.151	0.19	1
IL10RB	0.0010466	-0.45638	0.193	0.329	1
DUSP8	0.00104705	1.0357	0.231	0.223	1
DUSP28	0.0010551	-0.319037	0.201	0.34	1
AL050341.2	0.00105517	0.665217	0.237	0.236	1
UGCG	0.00105583	0.27901	0.278	0.343	1
AC011603.1	0.00106122	-1.60059	0	0.021	1
SNHG30	0.00106139	0.222343	0.429	0.511	1
ECI1	0.00106147	0.149266	0.706	0.747	1
WASHC3	0.0010634	-0.184844	0.545	0.698	1
SRXN1	0.00106395	-0.449957	0.109	0.2	1
AP001636.3	0.00106433	2.22484	0.02	0.006	1
FAM111B	0.00106443	2.70116	0.07	0.03	1
ZBTB37	0.00106545	0.72906	0.392	0.378	1
GPR158-AS1	0.00106852	-0.252732	0.014	0.028	1
MPPED2	0.00107022	0.896566	0.457	0.355	1
CFAP126	0.00107231	-1.59131	0.245	0.623	1
EDIL3	0.00107519	0.347077	0.137	0.162	1
PNCK	0.00107772	0.545295	0.149	0.128	1
BAZ2A	0.00107829	0.333247	0.471	0.49	1
KHDC4	0.0010783	0.665123	0.332	0.329	1
AC245060.5	0.00108102	0.94456	0.332	0.272	1
ENOSF1	0.00108378	0.129133	0.316	0.365	1
AC233296.1	0.00108566	0.14754	0.101	0.154	1
HIVEP1	0.0010884	0.366291	0.308	0.377	1
IVNS1ABP	0.00109159	0.453354	0.459	0.436	1
CACNA1C	0.00109255	-0.653429	0.087	0.186	1
LINC01569	0.00109278	0.620926	0.036	0.045	1
DACH2	0.00109297	1.76149	0.046	0.018	1
EMC4	0.00109372	-0.237539	0.732	0.817	1
JUN	0.00110095	0.380046	0.861	0.9	1
NOVA1	0.00110306	0.300519	0.871	0.878	1
AC005726.5	0.00110344	0.999929	0.109	0.08	1
ZSCAN29	0.00110674	0.776741	0.239	0.216	1
CREBL2	0.0011117	0.288816	0.221	0.266	1
PLCXD1	0.00111317	0.635807	0.233	0.227	1
FMNL2	0.00111428	0.170503	0.674	0.655	1
GUCD1	0.00111609	-0.453313	0.177	0.311	1
SLC4A3	0.00111739	-0.392833	0.26	0.396	1
PCDHGB7	0.00112068	-0.819071	0.087	0.144	1
KIAA1217	0.00112146	-0.626375	0.129	0.279	1
TTC33	0.00112186	0.329241	0.354	0.365	1
ZNF3	0.00112197	0.312581	0.32	0.367	1
PINX1	0.00112257	-0.265764	0.254	0.386	1
TMEM26	0.00112289	-1.40107	0.014	0.053	1
AC006387.1	0.00112306	1.38004	0.046	0.026	1
BRD3	0.0011256	0.163925	0.694	0.719	1
ETV2	0.00112948	-0.169131	0.109	0.188	1
SLC29A2	0.00113193	-0.108797	0.058	0.125	1
LMOD1	0.00113266	0.672959	0.04	0.045	1
MIR181A2HG	0.00113345	1.098	0.054	0.043	1
AC107214.1	0.00113369	0.816725	0.052	0.088	1
AC006160.1	0.00113701	1.35174	0.018	0.019	1
GAS6	0.00114444	0.110339	0.573	0.663	1
BAG4	0.00114611	0.457373	0.298	0.301	1
THBS3	0.00114652	0.517341	0.159	0.163	1
PCMTD1	0.00114732	0.150237	0.656	0.714	1
AC126773.4	0.00115243	2.57632	0.024	0.008	1
AL136418.1	0.00115927	-0.236041	0.044	0.077	1
RECK	0.0011629	0.395894	0.207	0.293	1
PATL1	0.00116321	0.355914	0.308	0.361	1
ZFC3H1	0.00116329	0.595444	0.521	0.531	1
ANKH	0.00116467	1.34795	0.159	0.143	1
FRMD4A	0.00116983	0.618987	0.618	0.631	1
SLC16A6	0.0011703	1.17343	0.058	0.03	1
PCF11-AS1	0.00117439	0.915092	0.08	0.065	1
CFL2	0.0011771	-0.186026	0.704	0.794	1
KCNV1	0.00117774	3.63343	0.024	0.003	1
BAG5	0.00117832	0.285624	0.618	0.668	1
WDR1	0.00118576	-0.416651	0.509	0.647	1
LIPT2	0.00118787	0.130885	0.066	0.098	1
LRTOMT	0.00119058	-0.512054	0.298	0.549	1
COX14	0.0011933	-0.649102	0.642	0.804	1
ZFAND4	0.00119682	0.312947	0.093	0.139	1
RGS17	0.00120122	0.746468	0.296	0.286	1
C10orf143	0.00120475	0.455773	0.066	0.086	1
TSPAN13	0.00120481	0.907097	0.302	0.288	1
NELFA	0.00120534	0.341287	0.441	0.522	1
LINC00634	0.00120798	-0.395123	0.256	0.336	1
ULK1	0.00120919	0.566891	0.243	0.26	1
KLHL4	0.0012105	-1.04784	0.165	0.352	1
C4orf46	0.00121625	0.519796	0.151	0.156	1
THYN1	0.00121638	-0.24035	0.69	0.805	1
EPC1	0.00121722	0.233796	0.722	0.771	1
DOC2A	0.00121825	0.966882	0.089	0.038	1
MLH3	0.00121892	0.258043	0.457	0.511	1
DHRS4	0.00122099	0.290319	0.245	0.34	1
CIPC	0.00122144	0.387985	0.247	0.31	1
AL133227.1	0.00122252	0.88849	0.008	0.014	1
USP48	0.00122873	0.427941	0.656	0.681	1
RHOQ	0.00123084	-0.217838	0.66	0.735	1
MRPL13	0.00123121	-0.258657	0.732	0.819	1
PRPH	0.00123711	0.876019	0.03	0.047	1
CEBPG	0.00123713	0.26189	0.416	0.523	1
IFITM2	0.00123738	-0.40173	0.209	0.412	1
TMEM221	0.00123925	-0.986477	0.149	0.268	1
MEMO1	0.00124062	0.432396	0.221	0.257	1
SMPD1	0.00124646	-0.763691	0.306	0.53	1
TIPARP	0.00124684	-0.73304	0.414	0.601	1
AC004540.1	0.00124802	0.881373	0.171	0.119	1
RSPH4A	0.00124963	-1.40478	0.205	0.515	1
MARVELD3	0.00126089	-0.989571	0.145	0.33	1
RBMS2	0.00126292	0.55714	0.183	0.207	1
PDIA4	0.00126312	-0.317482	0.664	0.804	1
ZBTB43	0.00126462	0.196075	0.412	0.491	1
ZIC1	0.00126477	-0.507895	0.561	0.78	1
ZCCHC24	0.00126979	0.394539	0.272	0.337	1
TFE3	0.00127491	0.284676	0.237	0.33	1
HIF1A-AS3	0.00127772	0.621703	0.036	0.03	1
ADAMTS17	0.00127787	1.05205	0.028	0.022	1
BX890604.2	0.0012882	0.803451	0.32	0.28	1
PXN-AS1	0.0012899	0.195963	0.241	0.337	1
DNAJB1	0.0012899	0.298976	0.543	0.653	1
STK32A	0.00129087	-1.51753	0.046	0.168	1
DPF3	0.00129392	-0.105827	0.157	0.244	1
RBP7	0.00129487	0.74796	0.018	0.012	1
NUDT12	0.00129512	0.438923	0.481	0.491	1
B4GALNT4	0.00129589	-0.721984	0.491	0.681	1
DACT3	0.00130042	0.667789	0.284	0.305	1
AC022144.1	0.00130184	1.9989	0.022	0.007	1
MRVI1-AS1	0.00130299	0.785206	0.032	0.059	1
SLC2A1-AS1	0.00130963	-0.401435	0.175	0.281	1
AC105339.6	0.00131093	0.603513	0.091	0.087	1
NUDCD1	0.00131448	0.584663	0.28	0.336	1
VIM	0.00131503	-0.393595	0.99	0.999	1
HDAC1	0.00131532	0.246038	0.449	0.509	1
HK1	0.00131664	-0.240558	0.588	0.684	1
C5orf56	0.001317	-0.158952	0.306	0.435	1
PNMA3	0.00132108	0.990795	0.078	0.061	1
GLYCTK-AS1	0.0013218	1.29576	0.02	0.013	1
MIR3936HG	0.00132533	0.145004	0.304	0.405	1
PDGFA	0.00132688	-0.867519	0.344	0.511	1
ZNF580	0.0013292	-0.112796	0.72	0.798	1
LINC01122	0.00132932	3.09989	0.097	0.043	1
LINC02762	0.00132963	0.511623	0.366	0.348	1
ZDHHC7	0.00133129	0.16519	0.256	0.348	1
MLIP	0.00133411	-1.39586	0.052	0.209	1
DGKG	0.00133687	-0.260319	0.101	0.204	1
ZMYM2	0.00133798	0.425428	0.682	0.697	1
COX18	0.00134743	0.572519	0.27	0.302	1
WDR63	0.00134747	-1.11188	0.139	0.357	1
STARD10	0.00135078	0.288394	0.225	0.238	1
AAAS	0.0013518	0.449152	0.378	0.421	1
ZNHIT6	0.00135198	0.437891	0.491	0.508	1
SEC11C	0.00135671	0.170112	0.781	0.812	1
SETD9	0.00135747	-0.637922	0.078	0.172	1
CASD1	0.0013585	0.648763	0.439	0.421	1
MON1B	0.00136442	0.187699	0.344	0.432	1
AC021504.1	0.00136445	0.515737	0.229	0.255	1
SPAG4	0.00136607	0.193762	0.107	0.104	1
OBSCN	0.00136757	0.844709	0.159	0.096	1
SMARCC1	0.00137023	0.793598	0.672	0.639	1
FOXC1	0.00137603	-1.96021	0.014	0.064	1
ST3GAL3	0.00138151	0.364124	0.233	0.284	1
MCL1	0.00138899	0.38665	0.767	0.749	1
MRPS18C	0.0013991	-0.169344	0.716	0.8	1
COL16A1	0.00140118	-0.459338	0.129	0.209	1
AL121944.1	0.00140161	-0.118589	0.153	0.235	1
CROCC	0.00140173	0.321304	0.141	0.167	1
AIP	0.0014051	0.135611	0.543	0.614	1
BTBD8	0.0014081	1.11235	0.26	0.222	1
PTX3	0.00140937	1.02834	0.38	0.344	1
NPM2	0.00141207	0.212433	0.038	0.022	1
USP10	0.00141596	0.417746	0.676	0.693	1
DNAH2	0.00141935	-1.24107	0.016	0.038	1
TGIF2	0.00142208	0.514027	0.288	0.316	1
DZIP1	0.00142315	0.196372	0.41	0.503	1
ACOT9	0.00142416	-1.07147	0.191	0.36	1
PLEKHG6	0.00143108	2.15711	0.012	0.004	1
ZMAT1	0.00143512	0.441725	0.559	0.579	1
ARVCF	0.0014377	-0.327634	0.284	0.441	1
FAIM2	0.0014377	-0.473972	0.117	0.158	1
OAZ2	0.00144417	-0.385931	0.694	0.815	1
OLFML3	0.00144515	0.158277	0.036	0.056	1
DICER1	0.00144562	0.190161	0.628	0.695	1
OCLN	0.00145128	-0.335248	0.177	0.327	1
AKIRIN2	0.00145496	-0.2495	0.688	0.754	1
LINC02315	0.0014557	0.136767	0.155	0.178	1
TSPYL5	0.00145846	1.04017	0.115	0.11	1
APOL2	0.00145912	-0.362044	0.213	0.361	1
GMDS-DT	0.00146465	0.393668	0.316	0.396	1
PSD3	0.00146662	0.775391	0.662	0.632	1
NAXE	0.00146829	-0.508864	0.616	0.76	1
EPC2	0.00147347	0.655399	0.499	0.498	1
NAPRT	0.00147582	0.485261	0.392	0.42	1
TRAF3IP2-AS1	0.00147663	0.446382	0.493	0.498	1
ADAMTSL3	0.00147887	-1.04356	0.008	0.035	1
AC021242.3	0.00148058	-0.107655	0.002	0.013	1
TIAM1	0.00148555	-0.895793	0.185	0.411	1
BBS2	0.00148639	0.191194	0.427	0.488	1
PACC1	0.00149042	-0.344398	0.37	0.489	1
AC009948.3	0.00149567	2.36501	0.018	0.006	1
PURA	0.00149834	0.129387	0.634	0.708	1
AC092040.1	0.00150381	-1.29694	0.095	0.246	1
MCF2L2	0.00150404	-0.308437	0.091	0.167	1
IGDCC3	0.00150412	1.23327	0.195	0.136	1
MID1	0.00150559	0.136296	0.465	0.538	1
EXOC4	0.00150602	0.412951	0.563	0.614	1
METTL5	0.00150844	-0.249715	0.666	0.812	1
AFF3	0.0015107	0.35325	0.443	0.551	1
ZNF682	0.00151163	1.51837	0.056	0.036	1
PKN2-AS1	0.00151383	1.28062	0.028	0.026	1
CAMK4	0.00151712	1.76355	0.27	0.131	1
MVP	0.00152086	-0.838261	0.105	0.193	1
PACSIN3	0.00152275	0.424287	0.229	0.2	1
NRG3	0.00152309	0.312763	0.312	0.437	1
HBEGF	0.00152317	0.435092	0.141	0.171	1
TDP2	0.00152335	0.338907	0.332	0.403	1
DGKB	0.00152416	-0.491129	0.167	0.27	1
PIGN	0.00152843	0.318857	0.254	0.328	1
PROS1	0.00152927	-1.06412	0.233	0.491	1
MATN2	0.00152929	-2.02695	0.121	0.4	1
EAF2	0.00152939	-0.274642	0.165	0.291	1
STK26	0.001531	1.32797	0.06	0.048	1
AP001816.1	0.00153385	-0.308621	0.139	0.254	1
METTL25	0.00153712	0.526038	0.173	0.163	1
AL138762.1	0.00153952	0.766817	0.123	0.106	1
SEC31B	0.00155253	0.488344	0.119	0.132	1
UBE3A	0.00155605	0.313702	0.783	0.791	1
AC115282.1	0.0015692	3.01543	0.01	0.002	1
CCDC173	0.00157045	-0.177116	0.187	0.344	1
KLF11	0.00157051	0.774689	0.171	0.124	1
UBTD1	0.00157638	-0.942845	0.254	0.5	1
OTUB1	0.00157776	0.318802	0.604	0.682	1
NADK2	0.00157855	-0.227819	0.628	0.754	1
EPHB2	0.00158621	0.6874	0.292	0.249	1
PPP1R42	0.00158757	-1.16628	0.161	0.379	1
GRHL1	0.001589	0.935016	0.091	0.092	1
STK17A	0.00158954	0.865792	0.465	0.381	1
FBH1	0.00159149	-0.601507	0.284	0.465	1
CACNA2D1	0.00159684	1.64267	0.237	0.13	1
NAGLU	0.00159716	-0.651318	0.396	0.629	1
SLC13A3	0.00159741	0.207132	0.032	0.056	1
C1R	0.00159963	-0.318048	0.249	0.422	1
AGAP1	0.00159987	0.256309	0.513	0.575	1
CACNA2D3	0.00160128	-0.773809	0.04	0.129	1
TOE1	0.00160229	0.57057	0.131	0.137	1
SGTA	0.00160387	-0.320403	0.471	0.593	1
PRH1	0.00160538	0.290701	0.511	0.561	1
AC093227.3	0.00161012	0.554256	0.026	0.011	1
CDC37L1-DT	0.00161064	0.165513	0.183	0.242	1
TARDBP	0.00161125	0.287669	0.67	0.703	1
ZNF571	0.0016119	0.550307	0.181	0.185	1
AL512357.1	0.00161195	2.8323	0.01	0	1
ARHGAP24	0.00161293	-1.76325	0.028	0.137	1
LINC02506	0.00161325	-0.766539	0.101	0.251	1
CFAP47	0.00161589	-0.843148	0.064	0.154	1
ZC3H14	0.00161785	0.159703	0.763	0.789	1
INSYN2B	0.00162577	0.56986	0.036	0.074	1
COL14A1	0.0016258	-1.59453	0.016	0.108	1
DCDC2	0.00162625	-1.69004	0.127	0.369	1
CCDC180	0.0016279	0.689122	0.107	0.11	1
PDXK	0.00163365	-0.13768	0.624	0.693	1
AC092596.1	0.00163473	-2.11573	0	0.034	1
PAG1	0.00163523	0.873666	0.63	0.588	1
TRH	0.00163762	0.284641	0.107	0.282	1
GALK1	0.00164458	-0.649199	0.491	0.674	1
CLK4	0.00164694	0.381247	0.378	0.401	1
MALINC1	0.0016482	1.03018	0.028	0.022	1
FBLN7	0.00164904	-0.913988	0.095	0.223	1
AL355596.2	0.001655	-2.85823	0	0.033	1
DBN1	0.00166046	0.174705	0.763	0.795	1
AC067773.1	0.00166047	1.04657	0.324	0.164	1
TMEM104	0.00166139	-0.405979	0.109	0.189	1
AC239585.2	0.00166938	2.17271	0.012	0.004	1
ADNP	0.00167045	0.378954	0.694	0.701	1
PHF1	0.00167077	0.108466	0.38	0.465	1
TDRD3	0.00167223	0.192894	0.507	0.555	1
IFRD2	0.00167364	0.223521	0.302	0.376	1
USP34	0.00167467	0.146125	0.765	0.793	1
SEMA3E	0.00167923	-0.23325	0.028	0.07	1
TNFSF12	0.00168387	-0.195109	0.161	0.251	1
SLC7A4	0.00168557	1.89715	0.01	0.002	1
CBS	0.00168753	1.05073	0.068	0.058	1
TCTEX1D4	0.00168839	0.703616	0.024	0.032	1
BTNL9	0.00169204	3.23047	0.016	0.001	1
ZXDA	0.00169234	0.923752	0.052	0.049	1
HSPB6	0.00169794	2.1697	0.012	0.007	1
UBE2K	0.00170217	0.218597	0.738	0.788	1
SRR	0.00170244	-0.341093	0.425	0.597	1
MGP	0.00170299	2.47316	0.036	0.059	1
AC026979.2	0.0017039	0.90848	0.199	0.16	1
C7orf25	0.0017067	0.178565	0.266	0.305	1
TSC22D3	0.00171046	0.524953	0.372	0.356	1
CTH	0.00171063	0.755109	0.157	0.147	1
SLC6A1	0.00171806	0.643137	0.505	0.473	1
COX19	0.00172185	0.354057	0.437	0.525	1
TATDN1	0.00173107	0.118837	0.567	0.661	1
BAZ1B	0.00173204	0.315343	0.664	0.701	1
PPFIA2	0.00173238	0.58681	0.252	0.218	1
CFAP73	0.00173345	-0.428888	0.026	0.088	1
NPTXR	0.00173404	1.66969	0.266	0.129	1
MAGI2-AS3	0.00173459	0.190958	0.748	0.778	1
MED4	0.00174685	-0.132481	0.726	0.82	1
AL365434.2	0.00174792	-1.0564	0.014	0.049	1
GNS	0.00175001	-0.518043	0.465	0.65	1
ZNF207	0.00176224	0.249426	0.775	0.801	1
SMAD5	0.00176395	0.120556	0.779	0.804	1
CCN3	0.00177117	-1.5111	0.107	0.299	1
TBPL1	0.00177204	0.164126	0.435	0.523	1
MICA	0.00177818	-1.24129	0.097	0.245	1
AL645568.1	0.00177865	-0.511786	0.074	0.151	1
ZCCHC3	0.00178757	0.307269	0.396	0.401	1
SLC35A1	0.00178769	-0.353325	0.219	0.361	1
DAZAP1	0.00178814	0.471115	0.402	0.444	1
AC012184.3	0.00178823	0.765202	0.052	0.067	1
RASA4B	0.0017995	-0.682401	0.034	0.068	1
CBLN1	0.00180075	1.19452	0.042	0.027	1
AGAP2-AS1	0.00180107	1.15694	0.107	0.071	1
AL928654.1	0.00180143	0.516689	0.147	0.172	1
CLEC4E	0.00180723	-2.02741	0.002	0.048	1
TNFAIP8	0.00180906	0.195583	0.121	0.175	1
SOX4	0.00181028	0.88002	0.956	0.931	1
ATG12	0.00181059	0.350938	0.712	0.747	1
CFAP52	0.001811	-1.19422	0.121	0.373	1
FDX1	0.00181467	-0.273232	0.656	0.79	1
WDR48	0.00181773	0.37342	0.646	0.685	1
GLRX3	0.00181877	-0.255975	0.632	0.744	1
AUTS2	0.00182109	0.284361	0.535	0.62	1
C8orf34	0.00182401	-0.936627	0.107	0.312	1
CRB2	0.00182526	-0.81897	0.525	0.781	1
AKT2	0.00182592	0.436926	0.501	0.523	1
IQGAP1	0.00182953	-0.74945	0.529	0.718	1
LDLRAD4	0.00182956	0.244372	0.211	0.244	1
AC079174.2	0.00183137	0.480403	0.074	0.063	1
AC092828.1	0.00183932	-0.34853	0.048	0.1	1
KCNK6	0.0018417	0.877846	0.026	0.029	1
AC011445.2	0.0018435	1.52712	0.036	0.021	1
AC087521.2	0.00184592	0.793208	0.052	0.059	1
GBA	0.00184938	-0.734598	0.161	0.325	1
ADAM32	0.00184967	0.845555	0.038	0.038	1
RYR1	0.00185947	-0.871806	0.042	0.14	1
RBPMS	0.00186175	-0.68503	0.068	0.129	1
AC127164.1	0.00186893	1.63891	0.036	0.034	1
SLC44A5	0.00187468	0.146595	0.276	0.358	1
PPP1R1A	0.00187656	-0.882696	0.245	0.476	1
PKIA	0.00187748	0.536043	0.751	0.773	1
CD38	0.00188321	0.247593	0.151	0.183	1
KLHL24	0.00188509	0.434473	0.487	0.48	1
METTL14	0.00188705	0.277776	0.398	0.516	1
AL160408.2	0.00189314	-0.153996	0.004	0.017	1
LINC02732	0.00189491	-2.70027	0.002	0.056	1
GTF3A	0.00189501	-0.406314	0.64	0.78	1
ADAMTSL4	0.00189992	0.442262	0.054	0.047	1
CCDC113	0.00190283	-0.331689	0.386	0.606	1
TMCC3	0.00190458	-1.01912	0.145	0.333	1
AL592424.1	0.00190992	2.42328	0.01	0.009	1
ALMS1	0.00191012	0.699739	0.362	0.348	1
MMS19	0.00191366	-0.134644	0.247	0.365	1
IGSF5	0.00191826	-0.351449	0.113	0.195	1
LINC02802	0.00191885	-0.822936	0.336	0.559	1
TBC1D9	0.00192073	0.113242	0.292	0.346	1
AC025508.1	0.00192721	-0.752619	0.062	0.154	1
AC104126.1	0.00193084	0.391255	0.016	0.004	1
LNX2	0.00195557	0.815621	0.072	0.101	1
GRAMD1B	0.0019565	0.842178	0.243	0.226	1
SCPEP1	0.00195692	-0.394735	0.358	0.571	1
ETV6	0.00196039	-0.351795	0.256	0.411	1
PPP1R2	0.00196095	-0.196929	0.704	0.787	1
ALDH16A1	0.00196193	0.681312	0.123	0.152	1
SH3GL2	0.00196256	2.25688	0.165	0.077	1
DUSP10	0.00196447	-0.418799	0.109	0.203	1
CASK	0.00196699	0.472357	0.674	0.691	1
SIRT3	0.00197718	-0.351793	0.235	0.396	1
TMED2	0.00198117	-0.151595	0.793	0.863	1
EI24	0.00198952	-0.300468	0.678	0.809	1
GPR37L1	0.00199177	-0.846469	0.099	0.184	1
PLEC	0.00200095	-0.432146	0.573	0.711	1
KHDRBS2-OT	0.0020016	2.53671	0.01	0.003	1
AP000787.1	0.00200507	0.180108	0.151	0.21	1
SLITRK5	0.00201079	0.23496	0.298	0.368	1
ESCO1	0.00201109	0.213371	0.551	0.615	1
RAE1	0.00201213	0.106186	0.372	0.477	1
PODN	0.00201313	1.54808	0.024	0.013	1
ZNF264	0.00201453	0.403417	0.306	0.339	1
G2E3	0.00201665	0.362158	0.439	0.469	1
CHST10	0.00201753	0.413762	0.445	0.475	1
STX16	0.00201842	0.291994	0.658	0.671	1
SBF2	0.00202612	0.249051	0.63	0.634	1
SDAD1	0.00202702	0.166586	0.463	0.562	1
TTC14	0.00202771	0.443865	0.694	0.722	1
DSC3	0.00202908	3.357	0.018	0.001	1
TSPYL2	0.00203302	0.76446	0.33	0.325	1
CNTLN	0.00203723	0.492484	0.523	0.522	1
MEF2A	0.00203725	0.264433	0.499	0.544	1
RPL26L1	0.00203783	-0.120292	0.763	0.835	1
TXNRD2	0.00203811	-0.612296	0.209	0.391	1
ADAMTS1	0.00204175	0.168698	0.149	0.225	1
AL132780.2	0.00205074	-0.646675	0.052	0.113	1
DDX41	0.00205083	-0.438167	0.386	0.554	1
KLHL1	0.00205281	2.8599	0.012	0.001	1
CCAR1	0.00205285	0.420012	0.642	0.623	1
PUM1	0.00205829	0.167347	0.781	0.807	1
DOK5	0.00206173	0.291615	0.746	0.726	1
SPATA20	0.00206736	-0.780529	0.306	0.543	1
XIAP	0.00207079	0.242703	0.672	0.742	1
PIGK	0.00207189	-0.120678	0.268	0.406	1
CACNA1E	0.00207474	0.829816	0.085	0.102	1
CCR1	0.00207855	-2.10142	0.006	0.03	1
ITGA1	0.00208312	1.88703	0.018	0.007	1
ARHGEF2	0.00208512	0.700183	0.31	0.276	1
CPNE1	0.0020857	-0.298987	0.704	0.805	1
LINC02082	0.00209089	0.442036	0.038	0.052	1
ZEB1	0.00209103	0.393191	0.765	0.772	1
ZNF260	0.00210484	0.483711	0.515	0.494	1
AC079385.3	0.00210791	-0.814826	0.006	0.012	1
PLEKHA7	0.00211614	0.181203	0.167	0.211	1
YY1AP1	0.00212603	0.200418	0.3	0.374	1
CALB1	0.00213158	-1.77199	0.199	0.526	1
ID3	0.00213663	-1.37045	0.181	0.448	1
MYEF2	0.00213786	0.187159	0.787	0.821	1
IDH2-DT	0.00213812	-1.23188	0	0.011	1
LINC00909	0.00214179	0.318199	0.483	0.502	1
RRAGD	0.00214956	-0.523305	0.624	0.803	1
ACVR2B	0.00215272	0.748863	0.346	0.312	1
XPR1	0.00216153	0.446207	0.537	0.582	1
SNAP47	0.00216311	0.348615	0.441	0.519	1
C16orf74	0.00217874	0.83392	0.328	0.284	1
LINC01431	0.00218196	-0.231435	0.074	0.148	1
USP27X	0.00218606	0.28775	0.191	0.175	1
CYB5RL	0.00218623	0.100973	0.107	0.17	1
PIM3	0.00218952	0.117755	0.237	0.3	1
CARMIL2	0.00219163	1.88882	0.04	0.013	1
ACTB	0.00219799	-0.179538	0.988	0.993	1
ZFHX2-AS1	0.00220178	0.854971	0.141	0.119	1
MGST2	0.00220749	-0.863638	0.249	0.498	1
AC093503.2	0.00220824	2.34744	0.012	0.007	1
LINC02362	0.00221149	2.39711	0.022	0.008	1
BOD1	0.00221188	-0.167606	0.722	0.804	1
RB1-DT	0.00221448	0.950542	0.034	0.02	1
FUCA2	0.00221499	-0.517527	0.547	0.74	1
TNXB	0.00221842	-1.06086	0.04	0.129	1
SOCS2-AS1	0.00222537	0.357795	0.093	0.119	1
AL513320.1	0.00223298	0.91498	0.006	0.011	1
STAG1	0.00223641	0.562755	0.561	0.57	1
TTC12	0.00223764	-0.703278	0.119	0.254	1
CLBA1	0.00224161	-0.186767	0.189	0.297	1
SNHG21	0.00224703	0.284707	0.201	0.194	1
AC023480.1	0.00224954	0.924352	0.018	0.022	1
AC079915.1	0.00225281	1.42946	0.056	0.041	1
CERK	0.00225652	0.122456	0.29	0.373	1
KIT	0.00225779	1.72291	0.08	0.047	1
BCDIN3D-AS1	0.00225803	-0.101829	0.062	0.108	1
NRDE2	0.00225919	0.65868	0.441	0.418	1
AC131571.1	0.00226198	1.33459	0.276	0.197	1
FMNL1	0.00226298	1.09526	0.042	0.018	1
EIF4E3	0.00227127	0.436199	0.203	0.233	1
BTG3	0.00227211	-0.279322	0.716	0.811	1
KCNC1	0.002286	1.30684	0.123	0.076	1
ADAMTS3	0.00228664	-0.133189	0.427	0.594	1
SMIM10L1	0.00228976	-0.115515	0.652	0.713	1
FNDC1	0.00229021	-2.23134	0.014	0.088	1
CCDC170	0.00229378	-1.02955	0.203	0.476	1
CFAP36	0.00230992	-0.338821	0.763	0.861	1
AL021155.5	0.00231378	1.1531	0.131	0.078	1
KIAA1328	0.00231884	0.544781	0.28	0.289	1
INO80E	0.00232506	0.597433	0.394	0.432	1
USP9Y	0.00232549	0.425315	0.606	0.645	1
CHRM3	0.00232556	-1.76663	0.052	0.191	1
COL5A2	0.00232582	-0.309199	0.318	0.51	1
AC117490.2	0.00232768	0.298683	0.014	0.027	1
DANCR	0.00233054	0.212668	0.742	0.768	1
ATAD3B	0.00233385	0.642719	0.161	0.16	1
AL161457.2	0.0023351	0.248255	0.054	0.071	1
LINC00844	0.00233537	0.459146	0.26	0.33	1
AL627171.2	0.0023402	0.293702	0.545	0.556	1
ABHD1	0.00234547	0.260852	0.046	0.069	1
IPCEF1	0.00234929	2.1216	0.044	0.014	1
ZSCAN23	0.00235468	1.03215	0.085	0.061	1
MORN5	0.00235487	-1.06633	0.239	0.551	1
ANKRD52	0.00235692	-0.321973	0.193	0.327	1
AC011416.3	0.00235838	0.712765	0.022	0.026	1
TOGARAM2	0.00235864	-1.50697	0.038	0.107	1
AP4E1	0.00236043	0.308433	0.109	0.142	1
AC019068.1	0.00236773	-0.980852	0.03	0.079	1
SOX1-OT	0.00237089	0.454124	0.264	0.287	1
SLC35F6	0.00237407	-0.552196	0.374	0.556	1
TDRP	0.00237578	0.486748	0.215	0.232	1
CCDC160	0.00238003	-0.264767	0.229	0.357	1
AC026979.4	0.00238092	1.39299	0.076	0.046	1
BRIX1	0.00238207	0.20284	0.469	0.534	1
FAM114A2	0.00238393	0.268151	0.356	0.449	1
GSTO2	0.00239264	-0.226462	0.024	0.057	1
MARF1	0.00239578	0.712142	0.326	0.313	1
IL13RA1	0.00239899	-0.853222	0.123	0.286	1
AKNA	0.00239988	0.325086	0.211	0.249	1
SPOCK1	0.00240049	1.25571	0.197	0.12	1
TMEM52	0.00241195	0.966313	0.036	0.028	1
PPP1R14B-AS1	0.00241489	-1.56345	0.03	0.113	1
DMRT3	0.00241745	-0.701773	0.141	0.284	1
MFSD10	0.00242436	-0.188643	0.72	0.821	1
CMTM5	0.00242441	0.974878	0.076	0.047	1
AC079385.2	0.00242724	0.461109	0.034	0.045	1
AC138207.7	0.00242992	0.878665	0.018	0.02	1
ATP6V0A1	0.00243415	-0.175726	0.616	0.696	1
AGBL1	0.00243651	-0.696192	0.044	0.057	1
TSPAN14	0.0024382	-0.300119	0.529	0.655	1
SERPINA3	0.002441	-2.03926	0.06	0.236	1
ZNF33B	0.00244478	0.713524	0.396	0.375	1
G6PD	0.00244591	-0.633981	0.274	0.42	1
AC007098.1	0.0024543	0.503595	0.165	0.172	1
MPST	0.00247279	0.237597	0.628	0.695	1
RNF111	0.00247534	0.354833	0.406	0.418	1
VHL	0.0024801	0.417169	0.489	0.53	1
CPLX1	0.0024908	1.3459	0.074	0.024	1
ZCWPW2	0.00249102	0.25979	0.095	0.11	1
AC021086.1	0.00249753	1.37363	0.034	0.044	1
UBE2G2	0.0024982	0.617645	0.624	0.653	1
TFF3	0.00250051	0.519128	0.01	0.025	1
ZEB1-AS1	0.00250068	0.3354	0.284	0.323	1
AC024896.1	0.00250548	1.86208	0.01	0.007	1
BHLHE41	0.00250906	-0.852133	0.475	0.744	1
AC140725.1	0.00250914	1.66083	0.022	0.008	1
DUSP22	0.00251324	-0.304907	0.217	0.354	1
CTSO	0.00251332	-0.485585	0.119	0.236	1
ZDHHC16	0.00251739	-0.626441	0.322	0.505	1
AC133919.1	0.00252149	-0.931676	0.016	0.03	1
SLC50A1	0.002524	-0.213577	0.219	0.346	1
ESS2	0.00252457	0.630365	0.237	0.298	1
PITPNM3	0.00252842	0.34357	0.048	0.065	1
RGS11	0.00253233	-0.70592	0.416	0.667	1
C2CD3	0.00253571	0.270227	0.137	0.186	1
CHFR	0.00253727	0.433131	0.227	0.291	1
RGS7BP	0.00254281	1.47853	0.093	0.036	1
KCNJ8	0.00254416	-0.521697	0.189	0.321	1
SF3A2	0.00254503	0.209478	0.38	0.403	1
MAP3K21	0.0025473	0.398891	0.022	0.022	1
CTSD	0.00255044	-0.386848	0.722	0.852	1
KIAA1549L	0.00255073	0.256038	0.31	0.422	1
DUSP11	0.00255671	0.240082	0.356	0.418	1
CDH4	0.00256142	-0.163793	0.372	0.447	1
GPRC5B	0.00256732	-0.34252	0.427	0.614	1
LINC01341	0.00256965	1.36775	0.038	0.048	1
SYT12	0.00257705	-1.32226	0.024	0.085	1
THRB-IT1	0.00258148	1.61932	0.014	0.008	1
PTPDC1	0.00258519	-0.205587	0.141	0.235	1
LIPG	0.00258609	0.797449	0.352	0.261	1
ZNF536	0.00258883	0.109871	0.199	0.272	1
TUBA4A	0.00259027	-1.22251	0.183	0.422	1
ISG15	0.00259158	-1.26861	0.258	0.494	1
AC002057.2	0.00259216	1.69036	0.01	0.004	1
ZFP41	0.00259351	0.498601	0.111	0.123	1
NEIL1	0.00259598	0.285537	0.338	0.382	1
NECTIN2	0.00259636	-0.525653	0.465	0.654	1
SRA1	0.0025987	-0.405902	0.63	0.77	1
Z98745.2	0.00259991	-1.51089	0.002	0.014	1
AC010913.1	0.00260274	-0.642199	0.093	0.216	1
LINC02166	0.00261502	-1.47212	0.028	0.116	1
CDH18	0.00261726	0.650613	0.052	0.074	1
VIPAS39	0.00261787	0.55855	0.256	0.243	1
DMTF1	0.00261958	0.541488	0.565	0.557	1
IDH1	0.00261994	0.475179	0.682	0.633	1
HDAC8	0.00262377	0.53301	0.427	0.46	1
CFAP77	0.00262467	-1.06857	0.105	0.314	1
AC022424.1	0.00262685	-1.61087	0.044	0.112	1
MAN2B1	0.00263119	-0.650677	0.227	0.428	1
TRADD	0.00263282	-1.31588	0.117	0.317	1
TOMM70	0.00263805	0.593992	0.441	0.445	1
COPG2	0.00264053	-0.273488	0.231	0.332	1
AC006206.2	0.00264516	0.39958	0.04	0.051	1
BMP5	0.00264716	-3.07774	0.004	0.068	1
LRRC8C-DT	0.00264874	0.255286	0.157	0.221	1
FUOM	0.00264943	0.110456	0.125	0.19	1
AC092164.1	0.00265339	0.512267	0.139	0.108	1
SYN1	0.00265369	2.0071	0.08	0.024	1
TMEM30A	0.0026596	0.189144	0.722	0.729	1
PBDC1	0.00267069	-0.535687	0.565	0.691	1
LRGUK	0.00267209	-0.500177	0.036	0.086	1
MANEAL	0.00267415	0.34718	0.185	0.27	1
ZNF334	0.00268074	0.459234	0.421	0.417	1
HNRNPUL2	0.00268342	0.393109	0.644	0.641	1
MCTS1	0.00268411	0.311417	0.618	0.7	1
GPRC5C	0.00268607	-0.209105	0.137	0.173	1
ARIH2	0.0026863	0.201104	0.59	0.627	1
ERG28	0.00268884	-0.434718	0.732	0.814	1
FAM106A	0.00269403	0.745594	0.085	0.082	1
WDR12	0.00269452	0.329047	0.352	0.443	1
C1orf53	0.00269905	-0.427486	0.161	0.288	1
PLSCR1	0.00270695	-0.774977	0.191	0.383	1
ZNF844	0.00270966	0.779617	0.161	0.137	1
JDP2	0.00271469	-0.513855	0.398	0.612	1
FRMD8	0.00272066	-0.546865	0.105	0.203	1
ZFAND2A	0.00272278	0.288698	0.408	0.486	1
CTU2	0.00272367	0.34985	0.239	0.276	1
ATN1	0.00273538	0.268236	0.787	0.809	1
POMZP3	0.00273904	-0.185807	0.097	0.184	1
SMAD3	0.00274185	0.151666	0.199	0.296	1
ARMC10	0.0027468	-0.574335	0.573	0.77	1
NT5DC1	0.00275978	-0.221591	0.27	0.397	1
UBXN7	0.00276193	0.241955	0.604	0.645	1
TGM1	0.00276319	1.78878	0.018	0.004	1
PSEN2	0.0027736	-0.504054	0.217	0.378	1
SFXN2	0.00277389	1.36583	0.062	0.036	1
ZNF468	0.0027744	0.884101	0.091	0.088	1
REEP1	0.00277861	0.408168	0.378	0.449	1
ZW10	0.002783	0.449416	0.177	0.206	1
C5orf24	0.00278464	0.127606	0.736	0.796	1
GCNT1	0.00278624	-0.773001	0.256	0.509	1
ADGB	0.00278686	0.757809	0.006	0.016	1
CCNJL	0.00278743	0.609694	0.085	0.096	1
BIVM	0.00278895	0.296184	0.302	0.362	1
ZNF43	0.00279121	0.380097	0.517	0.519	1
HCCS	0.00279367	-0.408837	0.191	0.333	1
SLN	0.00279447	-4.00386	0.044	0.261	1
PALLD	0.0028027	-0.199867	0.732	0.807	1
FNBP4	0.0028073	0.340658	0.69	0.71	1
U73169.1	0.00282594	2.30918	0.01	0.007	1
C6orf118	0.00282756	-1.11446	0.274	0.565	1
ABHD2	0.00282762	0.27976	0.602	0.667	1
RHOBTB3	0.00283797	0.129844	0.614	0.639	1
UVRAG	0.0028413	0.337524	0.416	0.511	1
RING1	0.00284832	0.203108	0.475	0.617	1
DHX33	0.00285036	0.554559	0.294	0.3	1
AC011815.2	0.00285177	0.992086	0.06	0.04	1
TRIQK	0.00285331	0.235573	0.487	0.594	1
PLCZ1	0.00285552	-3.20412	0.002	0.057	1
OPHN1	0.00285616	0.233628	0.648	0.685	1
MED14OS	0.00286086	-1.01027	0.026	0.084	1
WSB1	0.00286199	0.232661	0.889	0.903	1
TUNAR	0.00286212	2.32418	0.022	0.014	1
ZNF799	0.00286888	-0.146528	0.038	0.073	1
TMEM145	0.00287143	0.990829	0.175	0.13	1
ZCCHC9	0.0028767	0.131267	0.382	0.513	1
SLC12A6	0.00287873	1.3281	0.193	0.178	1
OSMR-AS1	0.00288032	-0.26182	0.028	0.058	1
S100PBP	0.00288457	0.802411	0.425	0.409	1
LINC00471	0.00288722	1.00736	0.054	0.051	1
TSPAN17	0.00289053	-0.696486	0.191	0.368	1
AC024560.4	0.00289335	0.786984	0.111	0.105	1
IPO11	0.00289436	0.208146	0.133	0.185	1
IL33	0.00289605	0.971119	0.412	0.353	1
PAX3	0.00289615	-0.90867	0.117	0.305	1
SPAG1	0.00290074	-1.33272	0.34	0.662	1
NMI	0.00290342	-1.01021	0.024	0.072	1
GAREM2	0.00290434	1.0083	0.386	0.287	1
ARAF	0.00290865	0.503111	0.221	0.295	1
CCDC157	0.0029098	-0.594174	0.163	0.316	1
SDF2	0.0029229	-0.293612	0.694	0.792	1
AL390071.1	0.00292672	1.67301	0.014	0.012	1
LENG9	0.00292706	0.158044	0.131	0.115	1
AC231759.2	0.00293357	1.35622	0.02	0.011	1
HCFC1R1	0.00294274	-0.515345	0.712	0.802	1
SLC5A4-AS1	0.0029433	1.60722	0.05	0.024	1
TEX264	0.00295138	-0.389624	0.604	0.745	1
CEP68	0.00295499	0.475877	0.459	0.459	1
TMEM138	0.00295616	0.283511	0.243	0.352	1
UCKL1	0.00295638	0.480295	0.386	0.381	1
AP3D1	0.0029684	-0.273051	0.65	0.765	1
AC136475.1	0.00297118	-0.749707	0.151	0.322	1
PTPRO	0.00297163	0.512878	0.247	0.257	1
MEGF11	0.00297341	-0.553935	0.167	0.276	1
HECTD4	0.00299176	0.423185	0.455	0.464	1
ADRB2	0.00299189	-1.1926	0.034	0.093	1
ISCA2	0.00299634	-0.237651	0.71	0.814	1
KLHL42	0.00300378	0.383498	0.439	0.492	1
ZCCHC8	0.00300978	0.30048	0.3	0.335	1
RDH10	0.00300983	-0.921616	0.167	0.312	1
ABCE1	0.00301166	0.285228	0.658	0.681	1
SCART1	0.00301434	2.12939	0.014	0.018	1
AC091138.1	0.00302112	2.07341	0.022	0.007	1
DVL2	0.00302168	-0.256321	0.314	0.451	1
MCU	0.00302328	0.698407	0.195	0.211	1
AC017083.1	0.00302449	1.4802	0.068	0.033	1
AC125437.1	0.00302908	-0.132557	0.024	0.012	1
PYGB	0.00303054	-0.550368	0.372	0.539	1
WTAP	0.00303276	0.122049	0.688	0.756	1
PCBD1	0.00303484	-0.375139	0.706	0.814	1
AC092944.1	0.00304072	0.572616	0.151	0.147	1
ZNF674-AS1	0.00304107	0.689682	0.068	0.067	1
CCDC169	0.00304339	0.373327	0.014	0.045	1
TPP1	0.0030456	-0.461817	0.525	0.674	1
LINC00880	0.0030483	-1.71497	0.085	0.282	1
ZNF397	0.0030512	0.446586	0.596	0.607	1
SETD5	0.00305218	0.178637	0.785	0.808	1
LINC00907	0.00305635	-1.17267	0.036	0.15	1
DHX9	0.0030569	0.618066	0.765	0.746	1
KRAS	0.00305869	0.280284	0.769	0.798	1
HDAC6	0.00306517	0.599092	0.38	0.408	1
TOMM34	0.00306533	-0.626384	0.195	0.351	1
CNTNAP3	0.0030772	0.228418	0.101	0.108	1
ADD3-AS1	0.00307949	-0.763847	0.089	0.188	1
TATDN2	0.00307982	0.560041	0.209	0.257	1
AC110015.1	0.00308257	2.04919	0.058	0.025	1
EP300	0.00308377	0.485301	0.606	0.622	1
NDRG1	0.00310152	-0.330925	0.237	0.293	1
WASHC5	0.00310441	0.383475	0.366	0.412	1
CLDN4	0.00310545	2.73098	0.022	0.018	1
ZFP90	0.00311408	0.285871	0.561	0.635	1
YIPF2	0.00311924	0.233379	0.33	0.403	1
NSMCE1	0.00312328	0.112197	0.612	0.666	1
AMER2	0.00312418	0.718251	0.588	0.569	1
RNF139	0.00312652	0.208106	0.41	0.452	1
DOLPP1	0.00312961	0.243815	0.163	0.198	1
AL117332.1	0.00313302	0.306257	0.04	0.063	1
LYPD3	0.00313973	0.996655	0.044	0.026	1
CCSAP	0.00314614	0.911416	0.4	0.415	1
CASP6	0.00314715	-0.409105	0.342	0.53	1
NR4A1	0.00314802	1.154	0.235	0.196	1
FAM226B	0.00314962	0.727257	0.107	0.09	1
NCKAP5L	0.00315133	0.276752	0.276	0.345	1
AC008067.1	0.00315314	0.102142	0.016	0.03	1
AF274853.1	0.00315347	1.28425	0.036	0.028	1
FAT4	0.00315382	1.12182	0.346	0.3	1
KRT222	0.00316202	5.18691	0.012	0	1
AKAP7	0.00316852	0.195776	0.503	0.561	1
EPHA5-AS1	0.00317197	2.69059	0.082	0.033	1
PODNL1	0.00317621	0.410375	0.04	0.04	1
WSB2	0.00317767	-0.385796	0.596	0.732	1
A4GALT	0.00318961	-0.543868	0.036	0.046	1
SLC35C1	0.00319238	-0.696709	0.111	0.22	1
CTNND2	0.00319349	0.254723	0.781	0.812	1
STYXL1	0.00319541	-0.125672	0.306	0.411	1
AC008014.1	0.00319915	-1.40286	0.034	0.129	1
TCOF1	0.00320031	0.465692	0.306	0.294	1
AC009403.2	0.0032073	-0.378652	0.068	0.128	1
ARC	0.00321332	1.35804	0.135	0.075	1
KIAA1324L	0.00321692	0.79233	0.298	0.28	1
CHML	0.00322487	0.464349	0.471	0.463	1
CFAP206	0.00322543	-1.1045	0.141	0.371	1
SLC16A4	0.00322716	0.121082	0.125	0.171	1
SLC35G2	0.00323173	-0.393015	0.278	0.446	1
GOLGA7B	0.00323505	1.2994	0.101	0.051	1
AC040977.1	0.00324279	0.350007	0.056	0.074	1
YEATS2	0.00324613	0.909956	0.429	0.408	1
AL357079.1	0.00324945	0.741474	0.04	0.041	1
TTC39B	0.00326306	0.328319	0.201	0.245	1
FEZF1-AS1	0.0032691	1.6721	0.203	0.078	1
GNB3	0.00327544	1.02495	0.085	0.093	1
AL136131.3	0.00328689	2.68063	0.012	0.002	1
SBNO1-AS1	0.00328858	-0.179704	0.348	0.492	1
HERPUD1	0.0032918	-0.141052	0.594	0.698	1
ZFHX4-AS1	0.00329577	0.694198	0.308	0.26	1
KCNH1	0.00329612	-1.988	0.03	0.135	1
MAP4K4	0.0032994	0.497934	0.837	0.831	1
MYOF	0.00329948	-1.37831	0.211	0.515	1
AC021016.2	0.00329971	0.466243	0.012	0.026	1
RFTN1	0.00330434	-0.644338	0.221	0.389	1
SULT4A1	0.00331418	1.37897	0.145	0.074	1
CCDC15-DT	0.00331505	0.64408	0.08	0.091	1
AC060780.1	0.00334097	0.232353	0.356	0.407	1
ZBTB49	0.00334165	1.54827	0.101	0.091	1
ZNF821	0.00334695	0.285784	0.416	0.477	1
ARL4A	0.00335695	-0.879114	0.304	0.561	1
MAPKAPK3	0.00335814	-0.796652	0.408	0.635	1
SUPT16H	0.00336245	0.14666	0.809	0.84	1
HIPK2	0.00338454	0.144292	0.746	0.784	1
AL590399.1	0.0033853	0.388426	0.036	0.049	1
YEATS4	0.00338771	0.189098	0.471	0.552	1
AC008764.8	0.0033926	1.16764	0.05	0.042	1
DZANK1	0.00339342	0.235627	0.207	0.261	1
DCXR-DT	0.00340246	0.465738	0.026	0.033	1
COMMD9	0.00340452	-0.228073	0.573	0.673	1
PANX1	0.00340462	0.426608	0.141	0.19	1
C17orf97	0.0034269	-0.69735	0.288	0.528	1
RIMBP2	0.00343708	1.44979	0.111	0.066	1
AGTRAP	0.00345411	-0.670857	0.541	0.73	1
ZNF250	0.00346408	0.887384	0.237	0.228	1
LAMB2	0.00347427	-0.518142	0.435	0.628	1
CRTC3-AS1	0.00347624	0.552485	0.006	0.017	1
MTSS1	0.00348099	0.580484	0.487	0.447	1
BUD23	0.00348145	-0.39034	0.638	0.759	1
VPS25	0.00348636	-0.299543	0.64	0.753	1
AC036108.3	0.0035021	-1.05402	0.014	0.039	1
CENPL	0.00350282	-0.20634	0.072	0.127	1
FAM218A	0.00350318	0.645244	0.163	0.121	1
S100A13	0.00350322	-0.912958	0.463	0.675	1
ACBD6	0.0035077	0.11046	0.73	0.765	1
HAS2	0.00351075	-0.663395	0.147	0.243	1
AC105942.1	0.00351697	-0.678544	0.219	0.408	1
AL590004.3	0.00351776	-1.26331	0.002	0.028	1
WBP4	0.00352505	0.210379	0.658	0.744	1
LYPD6	0.00352648	-0.355928	0.087	0.15	1
AC067852.2	0.00353434	0.323289	0.133	0.168	1
TMEM200B	0.00353521	1.94517	0.018	0.007	1
PLAC9	0.00355129	0.502375	0.074	0.089	1
HIST1H2AE	0.00356374	0.801835	0.082	0.06	1
LRRFIP1	0.00356547	-0.367837	0.624	0.736	1
TMEM132A	0.00356873	-0.154635	0.676	0.783	1
AC091078.1	0.00358003	0.721827	0.056	0.068	1
SLTM	0.00358483	0.237529	0.781	0.808	1
ANAPC5	0.00359821	0.110342	0.638	0.696	1
ZNF385D	0.00360137	0.283067	0.272	0.331	1
ZNF132	0.00361195	1.12469	0.03	0.021	1
AC018730.1	0.00361206	0.535885	0.167	0.16	1
ZBTB10	0.00361679	0.381751	0.509	0.519	1
AC139795.3	0.00362304	0.937122	0.024	0.021	1
BDNF	0.00362684	1.74412	0.032	0.015	1
CCDC84-DT	0.00363089	0.757781	0.056	0.077	1
BRPF1	0.00364094	0.645193	0.165	0.151	1
B3GALNT2	0.00364579	0.612216	0.419	0.424	1
RAB3B	0.00365297	0.726583	0.211	0.182	1
EHD2	0.00365429	-0.596321	0.143	0.302	1
KMO	0.00367114	-1.2813	0	0.017	1
PIK3C2A	0.00367911	0.15987	0.704	0.741	1
FAM86B1	0.00368268	-0.612444	0.087	0.196	1
TM2D3	0.0036922	0.21112	0.672	0.741	1
LRRC75A	0.00369402	0.105437	0.423	0.517	1
CPVL	0.00370095	-0.674295	0.239	0.453	1
MRPL10	0.00370177	0.131144	0.36	0.44	1
AC104596.1	0.00371634	0.660789	0.093	0.091	1
ZNF768	0.00372329	0.245986	0.264	0.319	1
ATF7IP	0.00373474	0.502777	0.73	0.716	1
PHEX	0.00373568	-1.80958	0.044	0.182	1
HDAC10	0.00374265	-0.339765	0.169	0.268	1
WASHC1	0.00374856	0.281381	0.503	0.564	1
FAM167A	0.0037549	-0.610975	0.097	0.205	1
IQGAP2	0.00375537	0.450862	0.738	0.749	1
ZNF700	0.00375818	0.13293	0.121	0.162	1
ERCC6L2	0.00375915	0.487439	0.437	0.47	1
AC018647.2	0.00377169	0.384892	0.215	0.207	1
AC068888.2	0.00377492	0.722526	0.02	0.023	1
EAF1	0.00377727	-0.491206	0.203	0.335	1
NOL4L	0.00378573	0.485904	0.27	0.334	1
C12orf65	0.00378725	0.148854	0.513	0.603	1
DNAH9	0.00379041	-0.992131	0.219	0.449	1
RIF1	0.00379306	0.558698	0.642	0.638	1
AL591043.2	0.00379701	-1.26407	0	0.012	1
CLDN6	0.00379923	2.52334	0.014	0.003	1
RAI14	0.00380742	1.29735	0.396	0.313	1
AC010680.2	0.00381138	1.61592	0.01	0.01	1
KDM5C	0.00381149	0.253399	0.314	0.421	1
MEIS1	0.00381512	1.29168	0.233	0.189	1
AC124248.1	0.00381773	1.17204	0.016	0.014	1
EMC2	0.0038252	-0.483517	0.761	0.863	1
DISP1	0.00382532	0.265279	0.141	0.158	1
NPAS4	0.00382801	3.53659	0.012	0	1
PCBD2	0.00383045	0.763521	0.237	0.26	1
CHRM3-AS2	0.00383121	-0.663066	0.038	0.101	1
AL365226.1	0.00383722	0.285594	0.01	0.019	1
SLC44A3	0.00383741	-0.395987	0.151	0.228	1
AC100793.2	0.00383809	0.352278	0.028	0.032	1
MTLN	0.00384121	-0.394178	0.575	0.736	1
AL592435.1	0.0038437	0.5737	0.058	0.065	1
SRD5A3	0.0038439	-0.10938	0.161	0.253	1
ZNF619	0.00384982	0.812284	0.097	0.091	1
NUP43	0.00386386	0.617813	0.296	0.287	1
LCN2	0.00386605	3.69481	0.01	0.003	1
TMOD3	0.00387841	-0.575896	0.654	0.788	1
RBMS1	0.00388269	-0.716403	0.189	0.441	1
ADAMTS18	0.00388501	-2.04486	0.014	0.128	1
JAKMIP1	0.00388787	2.24984	0.042	0.011	1
AC023983.2	0.00388878	1.09583	0.028	0.026	1
EIF4EBP1	0.00389209	0.35319	0.404	0.439	1
UFC1	0.00389479	-0.169768	0.801	0.873	1
CCDC126	0.00390428	-0.135813	0.221	0.325	1
SMARCA4	0.00391496	0.473715	0.746	0.779	1
RNPS1	0.00392469	0.206631	0.742	0.783	1
AL022318.5	0.00393458	-0.703072	0.008	0.038	1
CCDC191	0.00393921	-0.423626	0.372	0.573	1
ACCS	0.00395407	-2.01319	0	0.022	1
RTL10	0.00395599	0.488904	0.175	0.168	1
AC026585.1	0.00395626	3.91654	0.018	0.005	1
AC064807.1	0.00395646	0.234777	0.193	0.245	1
AC015813.1	0.0039586	0.961746	0.157	0.129	1
KDM1A	0.00396315	0.328258	0.746	0.775	1
CASC9	0.00396837	0.539644	0.197	0.254	1
GTF2F2	0.00397006	-0.208953	0.716	0.807	1
ISG20	0.00397158	-1.12057	0.008	0.04	1
NFKBID	0.00398426	0.308252	0.048	0.067	1
MAD1L1	0.0039953	0.345415	0.294	0.347	1
PGM5	0.00399876	-0.31499	0.062	0.116	1
NRG4	0.00401328	0.465593	0.101	0.082	1
AC006148.1	0.00401476	-1.11429	0.068	0.157	1
NAMPT	0.00402662	-0.561166	0.481	0.652	1
TPD52	0.00403557	-0.987647	0.097	0.208	1
AC079781.5	0.00405283	0.650002	0.066	0.1	1
NEMF	0.00405408	0.17891	0.714	0.762	1
SPHKAP	0.00406004	0.247836	0.093	0.102	1
AMMECR1L	0.00406523	0.725956	0.165	0.16	1
PPP1R12C	0.00407445	0.427578	0.191	0.201	1
FGD4	0.00407648	0.527733	0.551	0.505	1
ENG	0.00408282	1.99162	0.036	0.015	1
FOXB1	0.00409766	0.964766	0.153	0.11	1
NAT2	0.00409854	-0.373002	0.016	0.039	1
LINC01963	0.00411792	0.658426	0.133	0.15	1
USP49	0.00411857	1.37993	0.171	0.132	1
RPRM	0.00412338	-0.80183	0.147	0.254	1
PTPN1	0.00412477	0.341281	0.306	0.346	1
POLD3	0.0041313	0.33668	0.427	0.49	1
SCGB3A1	0.00414405	0.898697	0.016	0.018	1
FAM13C	0.00414771	0.115784	0.231	0.391	1
TRMT2B	0.00415881	0.411385	0.123	0.176	1
AC017071.1	0.00416858	0.578899	0.026	0.035	1
ZFYVE9	0.00416942	0.444897	0.34	0.396	1
HK2	0.0041759	-0.418757	0.256	0.287	1
ACSF2	0.00417644	-0.247445	0.163	0.29	1
ACSM5	0.00417828	1.08587	0.008	0.01	1
TOR1AIP2	0.00418499	0.222775	0.734	0.758	1
AC091057.6	0.00419258	1.22337	0.018	0.019	1
XPNPEP3	0.00420124	0.245073	0.33	0.379	1
PFKFB3	0.00421582	-0.185544	0.503	0.571	1
RUNDC3A	0.00424645	1.71085	0.191	0.103	1
UBASH3B	0.00424939	1.73763	0.129	0.067	1
ANKRD45	0.00425135	-0.680458	0.229	0.406	1
AC092675.1	0.00425672	-0.719055	0.026	0.081	1
AL163051.1	0.00425876	1.16276	0.064	0.041	1
AL731574.1	0.00425945	1.86632	0.01	0.007	1
AC083805.3	0.00427011	-0.411166	0.004	0.018	1
CRB1	0.00427103	-0.400952	0.33	0.497	1
GPATCH8	0.00427469	0.195961	0.652	0.689	1
AC090236.2	0.0042776	1.04373	0.02	0.025	1
AC080188.1	0.00428469	0.584213	0.004	0.018	1
HCFC1-AS1	0.00431332	-1.90219	0.016	0.081	1
MRGPRF	0.00431426	0.909965	0.02	0.012	1
SLC26A4-AS1	0.00432075	1.12126	0.056	0.027	1
ZNF316	0.00432691	0.408531	0.324	0.366	1
KLF16	0.00433	0.367729	0.183	0.265	1
ELMOD1	0.00433991	0.109451	0.137	0.172	1
KCTD21	0.00434267	-0.491117	0.072	0.133	1
RNF175	0.00434719	-0.628042	0.215	0.346	1
POLR1A	0.00435352	0.72463	0.272	0.27	1
DCAF12L2	0.00436163	1.3791	0.03	0.019	1
CHCHD3	0.00436468	-0.241461	0.624	0.734	1
TIMM9	0.00437234	-0.107569	0.598	0.688	1
CHORDC1	0.00437456	0.190436	0.483	0.581	1
EXOSC8	0.00437563	0.265965	0.632	0.661	1
MAN2A2	0.00437917	0.564867	0.306	0.358	1
AC174065.1	0.00437918	-0.612213	0.018	0.048	1
C18orf54	0.00438054	2.09519	0.087	0.045	1
ASPA	0.00439543	-1.81318	0.014	0.062	1
FAM120B	0.00439719	-0.195902	0.298	0.433	1
AL121839.2	0.0044196	0.804586	0.093	0.115	1
LINC01102	0.00442533	1.12999	0.241	0.158	1
RPF1	0.00442599	0.351694	0.414	0.537	1
FMN1	0.00442637	1.00892	0.022	0.02	1
AGAP9	0.00442774	1.19019	0.054	0.072	1
RAPGEF4	0.00442891	0.838066	0.048	0.042	1
RNF31	0.00443004	0.267582	0.157	0.197	1
C3orf70	0.00443105	0.167497	0.517	0.586	1
SLC41A1	0.00444883	0.163001	0.451	0.557	1
AC006994.2	0.00446447	0.393232	0.056	0.062	1
FOXS1	0.004473	2.8181	0.006	0.011	1
CDADC1	0.00447499	0.15287	0.284	0.42	1
AGR3	0.00447738	2.86191	0.01	0.007	1
ZNF563	0.004482	0.262035	0.095	0.12	1
PTPRE	0.0044889	-0.445163	0.175	0.299	1
DNMBP	0.00449148	0.185985	0.149	0.189	1
CCDC74A	0.00449581	-0.58119	0.294	0.512	1
RAB38	0.00450358	0.172381	0.177	0.214	1
BCAT2	0.00450471	-0.903076	0.197	0.347	1
C18orf21	0.0045058	0.218433	0.374	0.432	1
AIDA	0.0045095	-0.309129	0.602	0.709	1
NIPAL2	0.00451018	-1.90817	0.01	0.08	1
GLRX	0.00451208	-0.720278	0.225	0.404	1
AL592148.3	0.00451645	0.504923	0.056	0.063	1
AC097382.3	0.0045469	0.561906	0.105	0.12	1
JAG1	0.00454773	0.493962	0.386	0.419	1
C19orf48	0.00454969	0.269245	0.505	0.528	1
EFR3B	0.00455318	-0.127338	0.459	0.534	1
HACD1	0.00456256	-0.706325	0.161	0.291	1
PPP1R9A	0.00456659	0.350208	0.509	0.523	1
RCAN1	0.00459593	-0.547028	0.382	0.578	1
SMG6	0.00459661	0.434188	0.616	0.618	1
DMAC1	0.00459907	-0.171421	0.704	0.791	1
AGFG2	0.00460567	0.141607	0.087	0.162	1
AL139424.2	0.00460849	0.947987	0.066	0.06	1
RTEL1	0.00461288	0.669114	0.044	0.049	1
ERO1A	0.00462158	-0.853995	0.39	0.595	1
MAML1	0.00463149	0.42908	0.278	0.303	1
PKP2	0.00463512	0.278681	0.046	0.054	1
SNRNP27	0.00464182	-0.12062	0.72	0.805	1
RBM12B	0.00465405	0.420267	0.517	0.488	1
LNPK	0.00465447	0.167131	0.676	0.715	1
FKBP11	0.00465682	0.644037	0.177	0.168	1
RASD2	0.00465811	1.60927	0.016	0.006	1
KLF13	0.00467104	0.4837	0.531	0.567	1
NIPSNAP3B	0.00468126	0.937576	0.026	0.027	1
AL590062.1	0.00469689	0.198103	0.048	0.067	1
LNPEP	0.0047165	0.624891	0.36	0.375	1
SRPX2	0.00472252	-2.54791	0.01	0.101	1
ELAC1	0.00472496	-0.289348	0.239	0.412	1
RAB3GAP2	0.00472585	0.38504	0.612	0.634	1
NBPF3	0.00473038	0.696839	0.06	0.059	1
ZNF277	0.00475179	0.193982	0.503	0.575	1
MMAB	0.00476123	-0.133618	0.491	0.569	1
AC130456.5	0.00476688	-1.94369	0	0.011	1
SCAF1	0.00476714	-0.228862	0.429	0.53	1
CREG1	0.00476969	0.247535	0.354	0.427	1
NPIPB2	0.00477765	0.810559	0.111	0.107	1
LINC01854	0.00478479	0.497396	0.085	0.119	1
MARK1	0.00478585	0.657812	0.447	0.409	1
TDG	0.00478603	0.452745	0.541	0.599	1
FAM110C	0.00478651	0.32263	0.07	0.106	1
RBM27	0.00478928	0.164827	0.688	0.751	1
SIN3A	0.00479238	0.270039	0.39	0.405	1
GLT8D2	0.0048127	0.249903	0.141	0.216	1
DRG1	0.00481889	0.138031	0.467	0.532	1
NSUN6	0.00482207	0.421788	0.314	0.329	1
FARSB	0.0048222	0.552863	0.34	0.342	1
GAP43	0.00482592	-0.909752	0.67	0.789	1
ANKRD31	0.00482832	-3.07819	0	0.015	1
ANKS3	0.00483184	0.278719	0.344	0.407	1
SLFN12L	0.00485459	-1.06624	0.018	0.056	1
HLA-DPB1	0.00485817	-1.92368	0.054	0.189	1
MIR29B2CHG	0.00486634	1.03692	0.052	0.044	1
RAB29	0.0048688	-0.355833	0.419	0.606	1
AL442125.1	0.0048689	1.00818	0.06	0.052	1
ZNF10	0.00489415	0.717921	0.147	0.153	1
CYYR1	0.00490852	-0.19098	0.123	0.211	1
ADM2	0.00491378	1.11141	0.036	0.025	1
FLRT1	0.00491433	1.02698	0.062	0.026	1
TXLNG	0.00492043	0.163089	0.332	0.406	1
AC092747.4	0.00496697	0.57498	0.072	0.069	1
RIIAD1	0.0049728	-0.107661	0.072	0.23	1
BCCIP	0.00497894	0.276479	0.706	0.716	1
AL118516.1	0.00498147	0.459875	0.197	0.165	1
MBOAT7	0.00498257	-0.585995	0.471	0.649	1
FAM49B	0.00499602	-0.442719	0.606	0.754	1
PGAP2	0.00500581	0.252646	0.34	0.389	1
TEPP	0.00501338	0.800316	0.056	0.037	1
IL6R	0.00501656	-1.1023	0.026	0.093	1
BEAN1	0.00502465	-1.08412	0.006	0.026	1
MYO6	0.00503291	0.129645	0.748	0.775	1
CDC123	0.00503581	-0.175426	0.7	0.795	1
ZSWIM5	0.00503693	0.719873	0.089	0.092	1
PRKY	0.00504757	0.5064	0.171	0.154	1
AC135803.1	0.00504926	0.769816	0.022	0.026	1
PLXNB1	0.00505407	-0.252409	0.41	0.498	1
MYNN	0.00505474	0.288147	0.27	0.33	1
MN1	0.00506021	0.505116	0.272	0.27	1
SMIM24	0.00506766	1.7741	0.016	0.005	1
YBX3	0.00506885	-0.810573	0.596	0.809	1
DBNDD1	0.00508712	-1.2293	0.179	0.364	1
AP006284.1	0.00508922	-0.123879	0.135	0.169	1
PIKFYVE	0.00509214	0.341985	0.376	0.416	1
AP000350.5	0.00509374	0.873593	0.06	0.046	1
SUPT4H1	0.00509898	-0.189313	0.68	0.762	1
TAPT1	0.00511043	0.264937	0.286	0.351	1
HCG14	0.00511224	0.62079	0.024	0.027	1
CLIP1	0.00511606	0.163075	0.684	0.71	1
NHLRC2	0.00512711	0.33546	0.501	0.521	1
C5orf47	0.00513114	-1.19174	0	0.014	1
C21orf91	0.00513382	-0.103297	0.201	0.278	1
PMF1	0.0051393	0.215469	0.656	0.724	1
CCDC13	0.00514518	-1.54605	0.093	0.274	1
TYW1	0.00514632	0.500359	0.314	0.336	1
KIAA0586	0.00515599	0.666757	0.429	0.465	1
ZSWIM3	0.00516949	0.258193	0.054	0.073	1
CMC2	0.00517276	-0.290904	0.557	0.715	1
IFITM1	0.00518167	-0.129538	0.097	0.201	1
MT-ND6	0.0052065	0.317085	0.789	0.779	1
AC240274.1	0.00520763	0.426603	0.398	0.396	1
PPFIA3	0.00521567	0.514975	0.209	0.251	1
TBC1D10A	0.00522566	0.881402	0.149	0.137	1
HOGA1	0.00523626	-0.761863	0.078	0.187	1
TGFBRAP1	0.0052421	0.846916	0.288	0.295	1
IFIT1	0.00525563	-0.686746	0.324	0.558	1
TPTE	0.00526129	-0.841844	0.032	0.077	1
BRWD1	0.00527354	0.189655	0.69	0.747	1
NNT-AS1	0.00528238	0.408782	0.626	0.698	1
AL353138.1	0.00528408	-0.623628	0.177	0.328	1
MAD2L1	0.00528913	0.879351	0.161	0.182	1
PCDH1	0.00530601	-0.370357	0.078	0.153	1
ADGRV1	0.00531093	0.826838	0.734	0.733	1
ELP2	0.00532039	0.332035	0.491	0.542	1
MEF2D	0.00532342	0.584598	0.179	0.18	1
THSD4	0.00533272	1.7153	0.058	0.032	1
AC004837.4	0.00533878	1.31725	0.04	0.031	1
CLDN10	0.00534236	-1.14188	0.191	0.354	1
LINC02060	0.00534616	2.08904	0.095	0.042	1
PKD2L2	0.00534725	2.82469	0.034	0.017	1
AC008105.1	0.00534797	1.78946	0.034	0.009	1
WWP2	0.00535642	0.418621	0.173	0.203	1
AL589740.1	0.0053703	1.16552	0.306	0.179	1
ABCC1	0.00538732	-0.948892	0.062	0.15	1
RBM22	0.00539472	0.197308	0.65	0.69	1
NAA20	0.0054001	-0.199283	0.706	0.796	1
CASC8	0.00540853	-1.88107	0.014	0.063	1
ZNF382	0.00541086	0.761808	0.167	0.185	1
LSM1	0.00541989	-0.1241	0.698	0.785	1
AC009065.4	0.00542311	0.498612	0.038	0.055	1
NPIPA5	0.00542471	1.42401	0.018	0.028	1
MTRNR2L10	0.00542604	-0.452214	0.034	0.075	1
JAK3	0.00543236	1.17095	0.02	0.008	1
PLXDC2	0.00543703	-0.720783	0.497	0.728	1
COMMD1	0.00544529	-0.448012	0.547	0.716	1
MINDY3	0.00544649	0.347154	0.344	0.371	1
AC010542.2	0.00544763	-0.959429	0.022	0.06	1
PRIM1	0.00545502	0.868983	0.201	0.147	1
ANAPC13	0.00545594	0.227292	0.67	0.748	1
UBA7	0.00545944	-0.465009	0.016	0.046	1
EDNRA	0.00546166	-0.766178	0.04	0.077	1
TENM1	0.00546505	1.2109	0.064	0.029	1
ATP6AP1	0.00546541	-0.289466	0.672	0.814	1
MR1	0.00546577	-1.1236	0.038	0.11	1
TASOR	0.00548518	0.250535	0.632	0.657	1
PRKCG	0.00548682	2.32012	0.032	0.007	1
FAM120C	0.00550753	0.650018	0.294	0.278	1
DIPK1A	0.00551615	-0.937749	0.143	0.27	1
ZNF473	0.00551962	-0.971908	0.042	0.09	1
CTTNBP2	0.00552305	0.638066	0.328	0.366	1
PER1	0.00553443	0.327648	0.215	0.254	1
ACTN4	0.00554148	-0.383857	0.658	0.796	1
SLC25A53	0.00554408	-0.472348	0.235	0.387	1
FZD6	0.00555757	-0.714655	0.199	0.4	1
ADGRB1	0.00556259	1.23028	0.225	0.14	1
DDOST	0.00556458	-0.248369	0.726	0.826	1
DUSP18	0.00556632	-0.934077	0.211	0.428	1
CNOT9	0.00556729	0.125763	0.463	0.523	1
ZNF24	0.00557294	0.15418	0.74	0.799	1
AC099670.3	0.0055826	-0.962808	0.02	0.059	1
KIAA1257	0.00561374	-0.90592	0.147	0.339	1
PIGB	0.00562169	-0.159522	0.072	0.122	1
LRRC46	0.00563301	-0.374096	0.056	0.136	1
KCNMB4	0.00563965	-0.111066	0.439	0.555	1
DDAH1	0.00565436	0.163452	0.757	0.787	1
TTLL10	0.00567973	0.980364	0.016	0.012	1
INCA1	0.00571304	-0.773427	0.042	0.112	1
AGO3	0.00571964	0.507359	0.61	0.623	1
MRRF	0.00573678	0.395932	0.27	0.283	1
VKORC1	0.00573887	-0.443779	0.722	0.844	1
EPS8L2	0.00574035	-0.603224	0.042	0.04	1
TRPM7	0.00575034	0.327393	0.392	0.458	1
C16orf46	0.00575053	-0.169191	0.199	0.329	1
PDLIM2	0.00576041	-0.293082	0.73	0.821	1
UBE2D4	0.0057808	0.131636	0.344	0.483	1
NEIL2	0.0057898	-0.513164	0.35	0.56	1
SSPN	0.00579257	-0.774924	0.523	0.755	1
FAM13B	0.00580021	0.309621	0.364	0.358	1
NUMA1	0.0058029	0.192227	0.624	0.633	1
SORT1	0.00581107	-0.200735	0.521	0.631	1
ELOVL1	0.00581262	-0.620582	0.205	0.365	1
TEDC1	0.0058147	0.56267	0.127	0.149	1
PLEKHA8	0.00583504	0.728977	0.461	0.406	1
SFRP5	0.00583735	1.09389	0.01	0.007	1
FAM180B	0.00584801	1.77378	0.01	0.007	1
KREMEN2	0.00584888	0.97914	0.042	0.054	1
GDA	0.00585914	-1.53013	0.046	0.147	1
ABCA1	0.00587523	-0.246746	0.535	0.665	1
RELT	0.0058852	-0.450307	0.072	0.134	1
AL353807.5	0.00589013	-0.44176	0.026	0.057	1
AHSA1	0.00589567	0.134289	0.68	0.752	1
HINT2	0.00591304	-0.423362	0.676	0.803	1
AC009961.1	0.00591313	0.517763	0.062	0.083	1
CCDC124	0.00591424	0.110004	0.726	0.78	1
RPS6KL1	0.00591708	1.40108	0.141	0.088	1
AP006545.3	0.00592056	3.17546	0.016	0.002	1
IFI6	0.00593287	-0.962847	0.65	0.8	1
EVA1A	0.00593861	-0.566701	0.042	0.093	1
DSE	0.00595106	0.167171	0.235	0.259	1
FTCDNL1	0.00595569	0.71038	0.032	0.054	1
SPATS2L	0.00596166	-0.387204	0.785	0.862	1
EFNA1	0.00597152	-0.765077	0.066	0.14	1
AC021087.1	0.00597747	-0.292449	0.008	0.031	1
HDAC5	0.00597849	0.35505	0.368	0.379	1
PALM3	0.00598333	1.20307	0.054	0.053	1
CCDC163	0.0059852	0.959911	0.018	0.018	1
AL117379.1	0.00599617	1.88813	0.014	0.004	1
AC087623.3	0.00600355	0.759891	0.038	0.04	1
TRAPPC12	0.00600424	0.443877	0.441	0.505	1
TMEFF2	0.00600483	1.80179	0.04	0.023	1
AC092353.2	0.00600994	-0.786854	0.006	0.038	1
SYT16	0.00601245	1.34767	0.08	0.057	1
VPS33A	0.0060292	-0.259307	0.252	0.378	1
ABCG8	0.00603	-0.942898	0	0.012	1
RASAL3	0.0060313	1.17768	0.01	0.014	1
TMEFF1	0.00604004	0.297241	0.503	0.576	1
PHF6	0.00604895	0.214377	0.746	0.781	1
KRR1	0.00605432	-0.173101	0.688	0.785	1
RALY	0.00605756	0.160249	0.73	0.779	1
PRICKLE2	0.00606066	-0.467464	0.149	0.301	1
TOX2	0.00606194	-0.155768	0.173	0.277	1
TSPAN4	0.00607636	-0.255556	0.473	0.645	1
RITA1	0.00608251	-0.527672	0.225	0.392	1
ULBP3	0.0060858	-1.7152	0.03	0.123	1
DOHH	0.00608635	-0.45549	0.189	0.329	1
DOP1A	0.00610315	0.633097	0.274	0.302	1
AC092919.1	0.00611695	2.60828	0.006	0.014	1
LINC01277	0.00613772	0.573068	0.07	0.065	1
HDGFL2	0.00615205	-0.132322	0.71	0.8	1
PALM2-AKAP2	0.0061548	-0.621603	0.127	0.281	1
NPR2	0.00618159	-0.474595	0.042	0.091	1
HLA-DRA	0.00618416	1.03026	0.02	0.036	1
SPDYE6	0.00618685	0.832073	0.024	0.024	1
C17orf80	0.00619227	0.317113	0.39	0.463	1
FADD	0.00619526	-0.777329	0.288	0.47	1
AC105916.1	0.0061971	0.12756	0.046	0.062	1
FRMD6-AS1	0.00620451	-0.254367	0.091	0.157	1
MEGF6	0.00621169	1.05033	0.042	0.025	1
LINC02482	0.00621186	-0.503444	0.173	0.327	1
PLIN3	0.00621514	-0.346969	0.67	0.804	1
PPFIA1	0.00622243	-0.460325	0.612	0.753	1
PWWP3A	0.00624651	0.374445	0.638	0.621	1
TTTY10	0.00624818	0.207938	0.091	0.115	1
GBGT1	0.00624952	2.15443	0.014	0.005	1
GIN1	0.00626242	0.172817	0.185	0.257	1
SMURF2	0.006271	0.331864	0.503	0.547	1
MYT1	0.00627566	3.66133	0.044	0.006	1
CHD1L	0.00628342	0.243833	0.05	0.071	1
ALDOC	0.00630052	0.399471	0.529	0.505	1
ZNF597	0.00632248	0.642324	0.05	0.056	1
WSCD1	0.00633125	0.596284	0.449	0.431	1
AL049637.2	0.00633328	1.33545	0.014	0.012	1
ZNF891	0.00633906	0.845653	0.274	0.234	1
DNAH14	0.00634118	0.180904	0.346	0.443	1
PLS3	0.00634174	-0.859943	0.414	0.665	1
CEP126	0.00636543	-0.511421	0.449	0.644	1
AP1B1	0.00637773	0.129999	0.364	0.472	1
AL354809.1	0.00638519	-1.13876	0	0.013	1
KIN	0.00638624	0.206341	0.573	0.651	1
NR3C2	0.00638933	0.113743	0.133	0.169	1
TMEM54	0.00639277	1.08927	0.221	0.152	1
METTL15	0.006399	0.37985	0.3	0.364	1
LINC01355	0.00640587	0.781908	0.189	0.147	1
AL353743.2	0.00641806	0.389939	0.076	0.071	1
NADK	0.00641862	-0.110165	0.249	0.368	1
PRCD	0.00641914	-0.168545	0.097	0.189	1
LINC01135	0.00641996	0.53013	0.034	0.033	1
CD27-AS1	0.00643374	0.766323	0.089	0.061	1
TMEM184B	0.00644362	-0.32809	0.364	0.472	1
TTC32	0.00646178	0.289376	0.314	0.363	1
C21orf62-AS1	0.00647816	0.38064	0.197	0.2	1
ALDH4A1	0.00648285	-0.368771	0.139	0.239	1
GALT	0.00649947	0.404686	0.276	0.286	1
CLEC18C	0.0065076	1.65583	0.02	0.008	1
TDRD7	0.00651556	-0.381815	0.151	0.25	1
ANKRD42	0.00653089	-0.560254	0.185	0.341	1
SAP130	0.00653776	0.541616	0.199	0.251	1
TADA2B	0.0065425	0.110862	0.241	0.324	1
NDUFAF4	0.00654725	0.131386	0.447	0.495	1
GTF2F1	0.00655027	0.261965	0.728	0.77	1
DNM2	0.00655147	-0.330108	0.362	0.509	1
AC021097.1	0.00656128	0.414257	0.06	0.097	1
AGBL3	0.00656135	0.271629	0.085	0.1	1
G3BP1	0.00656629	0.279677	0.742	0.767	1
IGSF10	0.00657916	0.155539	0.207	0.287	1
AL035706.1	0.0065797	3.53343	0.01	0	1
SLC25A45	0.00658729	-1.8792	0	0.025	1
AC026471.3	0.0066065	0.875785	0.012	0.017	1
GALNT14	0.00660833	1.38841	0.034	0.021	1
UBE2E1	0.00661613	-0.205309	0.763	0.849	1
NUP133	0.00661628	0.592225	0.35	0.392	1
AC021739.3	0.00662143	1.35567	0.05	0.032	1
B3GALT5-AS1	0.00663137	-0.911064	0.221	0.437	1
MIF4GD	0.00665766	-0.671077	0.326	0.568	1
ZNF420	0.00667128	0.592945	0.247	0.263	1
SCN5A	0.00667235	3.32766	0.04	0.008	1
SNTB2	0.00668152	0.169498	0.278	0.354	1
EXOSC5	0.00669289	0.47894	0.183	0.202	1
AC004816.1	0.0067242	0.35279	0.111	0.141	1
AC016831.1	0.00672593	-0.634509	0.012	0.035	1
AL161421.1	0.00673122	0.401285	0.042	0.057	1
NOP14	0.00674439	0.167914	0.254	0.333	1
ADSSL1	0.00675033	-0.584758	0.145	0.274	1
AL133467.1	0.00675709	-1.18385	0	0.014	1
NUP62CL	0.00675716	0.138927	0.062	0.09	1
RMDN3	0.00676487	-0.43631	0.453	0.621	1
AL161891.1	0.00677802	1.2855	0.032	0.013	1
MED25	0.0067861	0.119708	0.358	0.449	1
DGCR6	0.00681944	-0.369914	0.264	0.408	1
PCGF3	0.00682003	0.522314	0.304	0.336	1
LIMA1	0.00682251	-0.615878	0.596	0.732	1
AL353748.3	0.00684668	0.858468	0.056	0.057	1
RNF135	0.0068516	0.733969	0.028	0.014	1
AC006001.2	0.00686035	1.14122	0.046	0.035	1
PPP1R3B	0.00686851	-0.686241	0.141	0.274	1
AC023510.2	0.00688564	-1.89075	0.006	0.046	1
NPAS3	0.00688671	0.196913	0.801	0.815	1
MED24	0.00689707	-0.452523	0.32	0.45	1
ZFP1	0.00689797	0.67149	0.394	0.376	1
FAM110A	0.00689885	1.82331	0.038	0.016	1
AQP11	0.00690676	-0.258443	0.217	0.388	1
AC079140.6	0.00692795	-0.460059	0.085	0.155	1
R3HDM2	0.00692805	0.220875	0.69	0.744	1
ZNF625	0.00694264	0.536632	0.324	0.32	1
SREK1IP1	0.0069491	-0.131968	0.698	0.797	1
JAKMIP2-AS1	0.00695125	-2.22304	0.024	0.127	1
STRADA	0.00695548	0.215164	0.336	0.413	1
SETD6	0.00696108	0.27071	0.173	0.212	1
AC013562.1	0.00698594	2.86666	0.01	0.001	1
AC002467.1	0.00699161	0.33479	0.093	0.074	1
IRF7	0.00699655	-1.03052	0.048	0.122	1
TIGD6	0.00701323	0.139894	0.123	0.168	1
VSIG10	0.0070141	0.260952	0.268	0.347	1
AL121821.2	0.00702262	0.690775	0.211	0.26	1
MPND	0.00703213	-0.803879	0.221	0.434	1
RAB26	0.00704786	0.858513	0.089	0.06	1
CLVS1	0.00705104	2.0749	0.078	0.043	1
EDRF1	0.00705491	0.486149	0.38	0.413	1
IFT172	0.00706082	0.498067	0.239	0.283	1
POLR3D	0.00707729	0.121233	0.34	0.428	1
CGN	0.00708219	1.10897	0.062	0.069	1
CISD1	0.00708346	0.227042	0.759	0.804	1
TRMT9B	0.00708397	1.57502	0.139	0.07	1
FADS2	0.00708495	0.19292	0.636	0.647	1
ASH1L-AS1	0.00708711	1.4218	0.087	0.068	1
CD58	0.00708897	-0.596999	0.328	0.496	1
ATAD2B	0.00709728	0.539672	0.388	0.395	1
ANKRD35	0.00710356	-0.431362	0.078	0.106	1
LACTB2	0.00710525	-0.670801	0.404	0.579	1
RPIA	0.00711243	0.444913	0.274	0.319	1
KCNJ12	0.00711371	3.07169	0.012	0.002	1
CHERP	0.00712129	0.447418	0.326	0.347	1
AL513166.1	0.00712475	1.04521	0.038	0.028	1
BAG2	0.00712515	-0.629034	0.219	0.391	1
TKTL1	0.00712818	-0.20933	0.105	0.158	1
DNM1L	0.0071423	0.290709	0.676	0.712	1
TENT2	0.00714406	0.310754	0.322	0.364	1
INHA	0.00714692	1.11585	0.044	0.033	1
VPS18	0.00715707	-0.617357	0.159	0.292	1
ATAD2	0.00716452	1.0065	0.308	0.291	1
POLR2B	0.00716591	0.317801	0.656	0.688	1
PAX2	0.00717145	1.38836	0.014	0.01	1
PDHA1	0.00717824	0.151402	0.68	0.742	1
AC024243.1	0.00719237	-0.864617	0	0.011	1
USP47	0.00719388	0.234261	0.751	0.775	1
PIK3IP1	0.00721116	-0.282669	0.199	0.251	1
FAS	0.00721549	-0.66696	0.115	0.239	1
PIH1D2	0.0072225	-0.682671	0.211	0.405	1
MAPK1	0.00722261	0.148486	0.722	0.775	1
MAP7	0.0072227	-0.533259	0.201	0.359	1
Z97055.2	0.00723161	0.958447	0.016	0.017	1
SLC27A1	0.00727816	-0.283284	0.294	0.453	1
AC027279.1	0.00728707	0.22029	0.062	0.092	1
KDM6A	0.00729196	0.40454	0.217	0.247	1
FBXL13	0.007293	-0.899589	0.074	0.174	1
ZNF785	0.00729642	0.594083	0.235	0.215	1
AL021878.2	0.00731237	0.839026	0.008	0.011	1
AC100847.1	0.00731636	2.57363	0.016	0.004	1
MUC20	0.0073389	0.200816	0.089	0.106	1
C21orf58	0.00734281	0.853803	0.141	0.152	1
MSRA	0.00735213	-0.486067	0.431	0.659	1
FAIM	0.00737268	-0.373976	0.183	0.282	1
STX1A	0.00739921	0.349307	0.091	0.062	1
UBE2S	0.0074139	-0.219757	0.656	0.744	1
CYP39A1	0.00741491	-0.936963	0.085	0.191	1
PPP1R10	0.00742399	0.192864	0.646	0.703	1
LIN7A	0.00745572	0.267861	0.32	0.399	1
NF1	0.00746196	0.205098	0.769	0.782	1
MRPS28	0.00746314	-0.331594	0.668	0.794	1
AC010359.2	0.00746613	1.57152	0.022	0.017	1
NUBPL	0.00746721	0.227033	0.316	0.413	1
TAF11	0.00747601	-0.337678	0.606	0.738	1
GJA9	0.00748493	-0.692972	0.02	0.034	1
STAT1	0.00750031	-0.451736	0.459	0.642	1
C5orf49	0.00750406	-1.33588	0.421	0.738	1
RABEP1	0.00751749	-0.132606	0.672	0.76	1
IFIT2	0.00751952	0.337876	0.326	0.477	1
RPRD1A	0.00752025	0.407702	0.646	0.689	1
STAMBPL1	0.00752287	-0.102669	0.036	0.099	1
ACSF3	0.00752755	0.40651	0.209	0.26	1
KCNE4	0.00752824	-1.31908	0.026	0.037	1
PPIL6	0.00752857	-1.06781	0.366	0.673	1
ZNF600	0.00753339	-0.433741	0.02	0.051	1
AASS	0.00754986	0.609135	0.624	0.617	1
USF2	0.00754989	0.316592	0.722	0.751	1
FZD10	0.0075648	0.237401	0.034	0.069	1
TIMM23B	0.00757246	0.557026	0.143	0.146	1
PMAIP1	0.00758942	1.92704	0.062	0.043	1
CCT6B	0.00759449	-0.640282	0.139	0.269	1
TRIT1	0.00761562	0.15793	0.247	0.262	1
ARHGAP6	0.0076197	-0.913034	0.103	0.281	1
TMEM241	0.00762437	-0.152673	0.04	0.085	1
RARRES1	0.00762864	-0.297962	0.038	0.08	1
DLGAP3	0.00763022	1.83468	0.02	0.007	1
COA5	0.0076434	-0.102832	0.7	0.787	1
UBTD2	0.00766225	0.365056	0.443	0.503	1
POLB	0.00766737	0.307832	0.294	0.345	1
COLEC11	0.00767419	0.849458	0.012	0.013	1
HYAL4	0.00767815	-1.89707	0	0.016	1
CRNDE	0.00768406	-0.397605	0.447	0.65	1
IGF2R	0.00768518	-0.207875	0.489	0.626	1
CLCN2	0.00768736	0.263444	0.143	0.173	1
AL591845.1	0.00769222	0.829204	0.018	0.021	1
LINC02047	0.00769311	0.737778	0.01	0.014	1
LACTB2-AS1	0.00769836	-0.645086	0.008	0.025	1
SLC25A27	0.00770935	0.225381	0.155	0.126	1
PHKG1	0.00772769	-0.652981	0.169	0.268	1
ZNF295-AS1	0.00773133	-0.564986	0	0.011	1
MAST3	0.00773456	0.137702	0.05	0.095	1
AL022069.1	0.00774755	0.756834	0.064	0.055	1
ARMC3	0.0077479	-1.45434	0.179	0.514	1
SENP8	0.00775165	-0.4965	0.141	0.261	1
AL024498.1	0.00775543	0.482076	0.018	0.026	1
NAA30	0.007759	0.339177	0.217	0.286	1
ARL4C	0.00776794	-0.946779	0.708	0.848	1
IDNK	0.00777612	-0.319136	0.207	0.358	1
RBAKDN	0.00778694	0.308547	0.026	0.037	1
ARL1	0.0077884	-0.335648	0.692	0.814	1
AC005699.1	0.00779316	-1.6984	0.006	0.046	1
RABGGTB	0.00779513	0.177902	0.517	0.567	1
UTP4	0.00779605	0.138997	0.201	0.264	1
STARD3NL	0.00779834	-0.118356	0.751	0.825	1
AC244517.1	0.00781143	-0.945625	0.038	0.069	1
NUP62	0.00782337	0.107278	0.336	0.438	1
IGSF6	0.0078369	1.45189	0.058	0.034	1
CLK2	0.00783941	0.584472	0.233	0.248	1
MYO15B	0.0078635	0.432193	0.062	0.074	1
COPA	0.00787384	0.188255	0.751	0.782	1
SMIM27	0.00788957	-0.550075	0.453	0.66	1
PCF11	0.00789679	0.479683	0.507	0.536	1
SEMA4F	0.0079071	0.271166	0.111	0.148	1
PUM3	0.00790734	0.541442	0.471	0.495	1
IER3-AS1	0.00792542	-0.814975	0.099	0.224	1
SVIP	0.00792625	-0.332244	0.354	0.52	1
ZNF770	0.00793406	0.419586	0.682	0.719	1
AL080276.2	0.007936	0.395752	0.129	0.148	1
ASB18	0.00793921	-0.48042	0.018	0.036	1
PEX11A	0.00794756	-0.174734	0.29	0.452	1
CNTNAP3B	0.007956	0.281979	0.165	0.201	1
LETMD1	0.00795756	0.128488	0.433	0.486	1
THEM6	0.00797893	0.105196	0.181	0.218	1
DOLK	0.00798847	-0.704396	0.223	0.415	1
WDR49	0.00799688	-0.575615	0.165	0.351	1
LEAP2	0.00799944	0.597292	0.054	0.069	1
MDM2	0.00800048	0.104931	0.696	0.734	1
ARHGEF4	0.00801253	-0.700792	0.302	0.511	1
RBL2	0.00801789	0.245074	0.38	0.452	1
C9orf85	0.0080263	0.130455	0.326	0.394	1
SLC9A8	0.00802702	0.541944	0.157	0.202	1
PDCD4	0.00802718	0.131367	0.702	0.754	1
LSM12	0.00805234	-0.172924	0.64	0.737	1
ITGB3	0.00805885	-2.30154	0.002	0.035	1
GPHN	0.00806289	0.731492	0.404	0.375	1
UBE2G1	0.00806814	0.185035	0.451	0.586	1
FOXP1-IT1	0.00809533	2.09517	0.032	0.015	1
AL591848.4	0.00810798	1.59429	0.026	0.018	1
AC025580.1	0.00811074	-0.909635	0	0.011	1
NIFK	0.00811435	0.292788	0.781	0.819	1
AP006333.2	0.00811896	3.25167	0.02	0.002	1
PVT1	0.00812358	0.36905	0.147	0.184	1
LINC02334	0.008125	0.576412	0.058	0.069	1
SGPP1	0.00813792	0.92885	0.129	0.127	1
TMEM131L	0.00815238	0.987018	0.195	0.144	1
WASIR1	0.00815272	3.79155	0.01	0.002	1
LCA5L	0.0081554	-0.634077	0.078	0.174	1
SDF4	0.00815865	-0.165281	0.736	0.822	1
SYNE3	0.00816424	-1.20091	0.024	0.078	1
ZZEF1	0.00816808	0.272241	0.284	0.318	1
AC007611.1	0.00816943	-1.03916	0.008	0.038	1
PDE7A	0.00817616	0.54574	0.247	0.275	1
CDC20	0.00817682	2.61472	0.04	0.017	1
DNAJB4	0.00818318	0.238151	0.392	0.458	1
CEP78	0.00818959	0.643303	0.573	0.57	1
SLC25A39	0.00819618	-0.62103	0.62	0.796	1
POU3F1	0.00822129	1.67566	0.046	0.022	1
RARA	0.0082215	-0.455872	0.268	0.424	1
CWC27	0.00822568	0.21773	0.626	0.701	1
MRC2	0.00824047	-0.180039	0.7	0.698	1
NFAT5	0.00825197	0.166259	0.406	0.491	1
AP000428.2	0.0082543	-0.942131	0.002	0.027	1
MFSD1	0.00826097	-0.541109	0.326	0.481	1
A2ML1	0.00826544	-0.196726	0.018	0.034	1
GALE	0.00827676	-0.456805	0.249	0.361	1
AL807742.1	0.0082814	2.4447	0.026	0.005	1
ORAI1	0.00829217	-0.326996	0.159	0.267	1
TMEM44-AS1	0.00829514	0.11384	0.249	0.299	1
BCL9L	0.00830687	0.348007	0.366	0.382	1
TRIM45	0.00832555	-0.318584	0.103	0.204	1
LINC01771	0.00833562	0.758617	0.014	0.007	1
NIPA1	0.00834222	-0.430508	0.191	0.314	1
STX18-AS1	0.00834659	0.534233	0.149	0.152	1
USP11	0.00836028	-0.112982	0.716	0.791	1
TXNDC12	0.0083764	-0.197577	0.67	0.783	1
LRRC1	0.00838089	0.477244	0.316	0.365	1
ENTPD4	0.00838132	0.300865	0.225	0.272	1
KCTD11	0.00838921	-0.104406	0.105	0.176	1
TCN2	0.00839369	-0.337611	0.29	0.423	1
EGR2	0.00842696	0.47464	0.091	0.093	1
DBF4B	0.00842697	0.685298	0.093	0.078	1
AL358334.4	0.00843023	1.12736	0.08	0.052	1
PHLPP1	0.00843491	0.714075	0.616	0.585	1
IFT22	0.0084558	-0.427981	0.732	0.841	1
ITPR2	0.0084559	0.115929	0.567	0.662	1
KLF3	0.00845779	0.192908	0.501	0.591	1
DHFR	0.00846531	0.384997	0.473	0.544	1
CCSER1	0.00846972	1.86607	0.07	0.045	1
GIHCG	0.00848786	-0.518149	0.726	0.84	1
SNX9	0.00849677	-0.232943	0.376	0.553	1
SIAH3	0.0084986	1.98652	0.048	0.027	1
GGN	0.00854406	-0.303597	0.02	0.042	1
P3H2	0.00856786	-0.16132	0.119	0.186	1
RIMS1	0.00858451	1.35268	0.143	0.083	1
AL360270.1	0.00858759	2.37914	0.012	0.005	1
ZER1	0.00858764	0.475215	0.28	0.327	1
SLC52A2	0.0085924	-0.459372	0.414	0.597	1
PCOLCE2	0.0085951	0.447942	0.078	0.081	1
ZNF621	0.00859621	0.190863	0.35	0.409	1
PLCD4	0.00860082	-0.270585	0.04	0.081	1
LTA4H	0.0086037	0.202497	0.509	0.607	1
LINC02588	0.00861223	1.17855	0.022	0.02	1
AC027644.3	0.00863234	-0.155656	0.404	0.565	1
AC024941.2	0.00865778	-0.964112	0.022	0.073	1
LSM10	0.0086749	-0.472416	0.664	0.802	1
ROR2	0.00867567	2.24493	0.028	0.022	1
RSKR	0.0086798	0.961528	0.127	0.09	1
ERICH6B	0.00868078	0.269951	0.024	0.023	1
NFASC	0.00868627	-0.170645	0.318	0.502	1
WDR92	0.00869762	-0.990442	0.312	0.589	1
LRIG2-DT	0.00870293	1.59006	0.091	0.082	1
RPUSD4	0.00871734	0.743559	0.213	0.211	1
MIR17HG	0.00872474	2.3254	0.018	0.007	1
PTPRB	0.00872943	2.44188	0.014	0.004	1
ELOA-AS1	0.00873017	0.159145	0.115	0.18	1
ZFP37	0.0087364	0.272648	0.233	0.246	1
GPR37	0.00875411	-1.30067	0.129	0.323	1
IDH3A	0.0087549	-0.568134	0.26	0.422	1
ZNF675	0.0087661	0.307114	0.352	0.404	1
AC092171.3	0.00877296	0.919274	0.103	0.073	1
COL22A1	0.00877919	-0.35095	0.135	0.228	1
TRAIP	0.0087964	1.80837	0.058	0.051	1
FAM131B	0.00879739	1.10233	0.207	0.184	1
DDX50	0.00880219	0.164848	0.586	0.65	1
FGF1	0.00881389	-0.457428	0.201	0.344	1
DDX55	0.0088144	0.264381	0.322	0.372	1
SLC8A2	0.00881458	1.92975	0.056	0.013	1
PEX10	0.00883825	-0.593973	0.477	0.713	1
NAT14	0.00884056	-0.184162	0.72	0.801	1
PPP2R5D	0.00884248	0.423436	0.29	0.33	1
FSTL1	0.00884573	-0.343053	0.696	0.824	1
PNPO	0.00885242	-0.558489	0.266	0.441	1
AC026748.3	0.00887097	0.288601	0.101	0.135	1
CRAT	0.00887216	-0.361016	0.368	0.515	1
SCN7A	0.00887606	-1.82214	0	0.024	1
TWSG1	0.00887715	-0.505663	0.328	0.501	1
SGMS1-AS1	0.00887987	0.556736	0.101	0.103	1
TOP2A	0.00888398	1.0815	0.173	0.079	1
TRIM23	0.00893105	0.174259	0.555	0.582	1
TMEM99	0.00893702	0.227729	0.37	0.442	1
ETNK1	0.00894443	0.516053	0.543	0.553	1
LAMP5	0.00897413	1.27476	0.312	0.17	1
PSMG3-AS1	0.00898079	0.456952	0.105	0.15	1
LINC02055	0.00898701	0.492216	0.018	0.024	1
LINC00265	0.00899157	0.306765	0.093	0.115	1
PAQR5	0.00899212	1.05959	0.014	0.009	1
PRKCQ	0.00901065	0.634688	0.028	0.01	1
UVSSA	0.00901495	0.470818	0.264	0.274	1
COL12A1	0.00904125	-0.989141	0.012	0.056	1
IRS2	0.00905585	-0.834885	0.555	0.742	1
CYGB	0.00906739	-0.49687	0.127	0.217	1
MMS22L	0.00907268	1.1014	0.187	0.137	1
AC004943.2	0.00909183	0.590757	0.087	0.1	1
FAM160A1	0.0090923	0.506025	0.03	0.027	1
C19orf44	0.009105	0.390651	0.143	0.181	1
TRIM73	0.00910737	0.354133	0.314	0.385	1
GLT8D1	0.00911269	-0.429271	0.654	0.792	1
SYNGR2	0.00911545	-0.382113	0.153	0.256	1
PLPPR1	0.00914399	0.584903	0.135	0.151	1
AC078795.1	0.00914905	-0.29911	0.01	0.004	1
VPS72	0.0091505	0.116847	0.549	0.665	1
CHMP4B	0.00916253	0.36265	0.74	0.764	1
COL25A1	0.00916287	1.46211	0.052	0.031	1
AC016596.1	0.00916317	0.7528	0.036	0.048	1
TAOK3	0.0091687	0.594954	0.732	0.744	1
GSTM2	0.00917722	-0.140119	0.181	0.269	1
AC004812.2	0.00917884	0.661401	0.135	0.127	1
AVIL	0.00919045	0.377381	0.103	0.134	1
AC027319.1	0.00920312	-1.65292	0.008	0.024	1
LTBP3	0.00920505	-0.133706	0.708	0.802	1
FBF1	0.00921284	-0.590326	0.117	0.233	1
AC091271.1	0.00922291	0.443377	0.252	0.22	1
LINC00327	0.00924466	1.73872	0.024	0.017	1
ME3	0.00926416	-0.419265	0.072	0.163	1
KHNYN	0.00927519	0.52847	0.139	0.193	1
HEXB	0.00928388	-0.292431	0.352	0.562	1
AC079305.3	0.00928976	1.31354	0.048	0.029	1
SNX21	0.00929622	-0.486487	0.262	0.42	1
USH2A	0.00931821	-1.46333	0	0.022	1
AC025370.1	0.00932038	1.26068	0.008	0.011	1
AL138976.2	0.00932449	0.644465	0.062	0.072	1
ANXA11	0.00932645	-0.301247	0.336	0.513	1
MSRB1	0.00934087	-0.273255	0.34	0.501	1
TRMT44	0.00935518	0.658055	0.107	0.113	1
PRX	0.00935819	0.792676	0.038	0.033	1
FAM133A	0.00935879	-0.733977	0.072	0.123	1
RBM7	0.00936049	-0.143767	0.505	0.582	1
CHTF8	0.00936214	-1.45143	0.014	0.049	1
AC012615.2	0.00936591	1.9685	0.022	0.021	1
PLEKHB1	0.00937875	-0.179864	0.274	0.355	1
FNDC3A	0.00938294	-0.10614	0.761	0.826	1
NSMCE2	0.00939508	0.138231	0.423	0.518	1
ARHGAP21	0.00942413	0.605096	0.853	0.838	1
CEP83-DT	0.00943692	1.62055	0.024	0.012	1
DEGS1	0.00943761	-0.269303	0.678	0.787	1
SEC24B	0.00944791	0.344709	0.278	0.336	1
EXOSC9	0.00945207	0.331844	0.398	0.425	1
LLGL2	0.00945434	0.605154	0.022	0.016	1
AP000229.1	0.00946001	-0.686137	0.066	0.126	1
HGSNAT	0.00947154	0.571905	0.39	0.449	1
DPPA4	0.00948151	1.09162	0.042	0.013	1
GALNT4	0.00948849	-0.295739	0.119	0.189	1
LHFPL3	0.00949397	2.72835	0.044	0.025	1
TRPM8	0.00950749	-1.13854	0.02	0.072	1
AL359764.2	0.00950867	0.180686	0.056	0.098	1
TAF3	0.00950928	0.451769	0.31	0.348	1
SPOCD1	0.00952422	-1.6677	0	0.021	1
LINC02123	0.00953648	-1.05103	0.006	0.023	1
BMP2K	0.00953805	-0.428579	0.431	0.605	1
DLX6-AS1	0.00954926	-0.248244	0.111	0.04	1
RMI1	0.00955125	0.763189	0.276	0.311	1
IQSEC2	0.00955177	-0.75069	0.179	0.295	1
AC099792.1	0.00955194	0.874957	0.189	0.173	1
TRPC5	0.00957585	0.918692	0.01	0.004	1
ZNF784	0.00957644	0.215319	0.095	0.136	1
LRP5	0.0095786	0.294533	0.256	0.288	1
EID2B	0.00958093	0.30883	0.374	0.402	1
LHFPL5	0.00959011	0.854849	0.042	0.039	1
GUCY1A2	0.00960252	0.585977	0.187	0.177	1
CCDC152	0.00963237	0.589577	0.046	0.038	1
EEF2KMT	0.00966001	-0.524809	0.272	0.421	1
IPO13	0.00967624	-0.397343	0.195	0.323	1
ZNF273	0.00967935	0.486857	0.233	0.261	1
ZEB2	0.00968636	0.649957	0.672	0.63	1
SLC7A3	0.00976051	1.46514	0.028	0.015	1
ERICH6-AS1	0.00976906	-0.9961	0.089	0.219	1
ZBTB7C	0.00977406	-0.647399	0.093	0.211	1
LRRC49	0.00977607	0.227438	0.326	0.359	1
ANKMY2	0.00979248	0.162496	0.356	0.465	1
IBA57	0.00979455	0.709485	0.137	0.13	1
TYRO3	0.00979515	0.212289	0.235	0.319	1
AL592078.2	0.00980085	-0.677799	0.01	0.013	1
AC010327.7	0.00980298	1.46956	0.024	0.009	1
AC011379.1	0.00981059	0.597055	0.048	0.049	1
HIST1H2BH	0.00981593	0.659803	0.034	0.015	1
TFAP4	0.00984071	0.275717	0.127	0.104	1
AL023806.1	0.0098444	0.719056	0.058	0.037	1
WASHC2C	0.00984629	-0.103125	0.29	0.396	1
FBLIM1	0.00984743	0.775355	0.119	0.082	1
SLK	0.00986846	0.272659	0.519	0.592	1
ZKSCAN4	0.00987572	0.244513	0.163	0.232	1
DCUN1D2	0.00989167	0.892504	0.111	0.1	1
HS6ST3	0.00990693	0.594248	0.052	0.038	1
ITFG2-AS1	0.0099119	0.668893	0.091	0.087	1
ZNF571-AS1	0.00991247	-0.120689	0.014	0.043	1
PM20D2	0.00991938	0.397583	0.29	0.299	1
GPR157	0.00991974	0.47479	0.062	0.06	1
RNF13	0.00992023	-0.220769	0.72	0.821	1
PLCH1	0.00992127	0.539021	0.31	0.318	1
ZBTB8A	0.00993375	0.432231	0.332	0.322	1
IFNGR2	0.00995519	-0.33429	0.41	0.579	1
PPP1R1C	0.00997496	-0.201599	0.03	0.067	1
PNPLA4	0.00997668	-0.925232	0.286	0.511	1
B3GALT5	0.00998586	-0.736763	0.155	0.28	1
UBAC2-AS1	0.00998914	0.263159	0.072	0.092	1
AC063960.1	0.0100039	1.75115	0.01	0.005	1
MAFG-DT	0.0100231	-0.532613	0.145	0.263	1
SNPH	0.0100283	-0.389163	0.066	0.113	1
RPGRIP1L	0.0100576	-0.340454	0.348	0.539	1
EBF3	0.0100583	1.63863	0.018	0.011	1
N4BP3	0.0100665	1.26428	0.042	0.041	1
RNASEH1-AS1	0.0100835	0.40689	0.298	0.392	1
MICALL2	0.010086	-0.643722	0.153	0.288	1
SLC39A8	0.0101071	0.201381	0.038	0.059	1
PCAT6	0.0101262	-0.554356	0.26	0.434	1
LNCTAM34A	0.0101319	-0.370597	0.127	0.178	1
WSCD2	0.0101433	-0.621369	0.022	0.078	1
PCAT7	0.0101498	0.187942	0.231	0.285	1
KIAA0895L	0.0101632	0.754511	0.404	0.372	1
AC087203.3	0.0101828	-0.528083	0.01	0.016	1
HIST1H2BE	0.0102249	1.79162	0.026	0.015	1
ALOX15	0.0102255	1.42122	0.012	0.009	1
ANGPTL3	0.0102545	0.565647	0.014	0.007	1
MESTIT1	0.0102571	0.614639	0.012	0.036	1
REC8	0.0102674	-0.32359	0.185	0.252	1
CENPP	0.0102695	0.739979	0.095	0.091	1
NEDD1	0.010272	0.101359	0.366	0.495	1
CYP1B1-AS1	0.0102958	1.43122	0.022	0.013	1
CFAP161	0.0103142	1.02888	0.038	0.065	1
RELL2	0.0103283	-0.508163	0.103	0.204	1
AC092958.1	0.0103323	-0.669987	0.264	0.517	1
MYL3	0.0103377	0.973397	0.022	0.017	1
RBM45	0.0103495	0.341863	0.193	0.259	1
SPNS1	0.0103822	-0.357905	0.489	0.633	1
ANKRD27	0.0103842	1.04682	0.147	0.158	1
SOGA3	0.0104136	0.784247	0.612	0.611	1
MECR	0.0104218	0.170594	0.278	0.429	1
NOP56	0.0104294	0.284105	0.632	0.744	1
SMPDL3B	0.0104394	1.00804	0.014	0.009	1
DEF8	0.0104406	-0.319192	0.429	0.58	1
LPCAT2	0.0104584	-0.142505	0.062	0.052	1
LENG8-AS1	0.0105213	0.48365	0.076	0.078	1
CCDC39	0.0105332	-1.06702	0.125	0.341	1
FUT2	0.0105442	-0.616498	0.004	0.016	1
KDM4C	0.0105473	0.638474	0.205	0.217	1
DCUN1D5	0.0105544	-0.15142	0.656	0.761	1
LINC00698	0.0105683	-1.41712	0.01	0.04	1
BCORL1	0.0105778	1.18924	0.189	0.166	1
AC074032.1	0.0105805	0.287839	0.217	0.226	1
AP000708.1	0.0106073	0.520893	0.044	0.055	1
PPCS	0.0106226	-0.503962	0.573	0.755	1
ZNF517	0.0106278	0.334342	0.111	0.113	1
KIAA0040	0.0106641	-2.08225	0	0.019	1
NRCAM	0.0106663	0.204435	0.608	0.62	1
ACP2	0.0106732	-0.461719	0.386	0.583	1
NSD2	0.0106823	0.539219	0.624	0.666	1
NPTN	0.010684	-0.57478	0.573	0.761	1
COL8A2	0.0107106	-0.583831	0.05	0.08	1
ROPN1L	0.0107147	-1.45188	0.074	0.272	1
GABRA2	0.010727	0.231619	0.268	0.232	1
C7orf57	0.0107314	-1.58993	0.095	0.349	1
AMZ2	0.0107361	-0.363705	0.584	0.741	1
FAM86C1	0.010748	-1.20626	0.05	0.142	1
LGALSL	0.0107498	0.479367	0.374	0.418	1
AC026124.1	0.010752	0.944769	0.024	0.03	1
AC008060.1	0.0107566	-0.305864	0.028	0.065	1
AKR7A3	0.0107659	-0.762845	0.008	0.025	1
VWA3A	0.0107728	-1.02789	0.091	0.242	1
AC011416.4	0.0107887	-0.613476	0.058	0.128	1
ADRA1D	0.0107988	-1.17147	0.012	0.046	1
ANXA6	0.0108269	-0.272041	0.638	0.757	1
EIF6	0.0108368	-0.14039	0.666	0.774	1
ZNF852	0.0108715	1.35146	0.074	0.053	1
STK3	0.0108779	-0.26111	0.322	0.481	1
TDRKH	0.0108879	0.612612	0.109	0.133	1
CENPI	0.0108897	2.05891	0.042	0.026	1
PHF12	0.0108967	0.35426	0.402	0.45	1
TMEM151A	0.0108993	1.16742	0.044	0.026	1
PCNA	0.0109287	0.380294	0.471	0.502	1
FIZ1	0.0109335	0.377312	0.241	0.25	1
SPATA17	0.010952	-1.12819	0.237	0.542	1
ZNF623	0.010952	0.897248	0.262	0.233	1
PTPRU	0.0109571	-0.340404	0.068	0.072	1
GBX2	0.0109685	-1.04607	0.105	0.24	1
CCP110	0.0109799	0.278107	0.39	0.453	1
BICC1	0.0109809	0.384412	0.141	0.171	1
FITM2	0.0109866	0.634607	0.115	0.151	1
ASCC2	0.0110009	0.374306	0.31	0.373	1
AC025171.4	0.011003	1.23736	0.038	0.03	1
AL627316.1	0.0110043	-1.48767	0.016	0.057	1
LAMA3	0.0110052	1.24108	0.034	0.028	1
FZD10-AS1	0.0110161	-0.453744	0.054	0.151	1
SLC16A3	0.0110319	-0.144091	0.338	0.418	1
DPY19L1	0.0110423	0.129541	0.346	0.43	1
ARL17B	0.0110599	0.466677	0.276	0.287	1
PRSS27	0.0110706	0.326289	0.062	0.083	1
MFSD2A	0.0110721	-0.669315	0.04	0.105	1
MAP2	0.0110768	0.449728	0.899	0.903	1
LIX1	0.0110922	1.02164	0.517	0.516	1
TEKT2	0.0110946	-0.310032	0.117	0.195	1
TMEM31	0.0110951	0.851806	0.014	0.013	1
CHRDL1	0.0110974	1.08986	0.485	0.412	1
SH3BGR	0.0111079	-0.42369	0.221	0.386	1
LINC00205	0.0111141	0.444946	0.584	0.598	1
AEBP1	0.0111357	-0.320015	0.372	0.426	1
CFAP43	0.0111364	-0.498004	0.149	0.29	1
RBM24	0.0111598	-0.73494	0.129	0.29	1
BICD1	0.0111602	0.688381	0.757	0.704	1
NDUFA6-DT	0.0111638	0.500211	0.155	0.165	1
EVC	0.0111645	0.807398	0.171	0.157	1
MADD	0.0111832	0.784774	0.225	0.231	1
SERPINB1	0.0111851	-0.276703	0.058	0.102	1
FAM200B	0.0111886	0.115211	0.704	0.789	1
ADGRG6	0.0111919	2.68376	0.024	0.005	1
PCDH9-AS1	0.0111933	-0.895	0.04	0.079	1
PRPF40B	0.0112188	0.317199	0.237	0.27	1
HES4	0.011231	0.260024	0.839	0.828	1
PKP4	0.0112347	0.331298	0.262	0.274	1
MFSD13A	0.0112361	0.264208	0.155	0.199	1
LINC00240	0.011253	0.74939	0.056	0.071	1
ASCL5	0.0112668	2.62609	0.01	0.003	1
ATP2C2	0.0112732	2.75955	0.028	0.008	1
AC091057.2	0.0112772	0.399732	0.012	0.018	1
HGH1	0.0112787	0.240438	0.143	0.2	1
FAM181A-AS1	0.0112792	-0.654664	0.032	0.077	1
CCN2	0.0113043	-0.946814	0.07	0.145	1
PIGS	0.0113096	-0.103442	0.314	0.474	1
EIF2AK3	0.0113209	-0.192705	0.139	0.235	1
GID4	0.0113431	0.203985	0.177	0.225	1
GPC6-AS2	0.0113452	1.57499	0.016	0.004	1
AP000866.2	0.0113661	0.377756	0.054	0.033	1
AL049780.1	0.0113751	-0.531635	0.014	0.011	1
GPR173	0.011406	1.07816	0.229	0.171	1
OSTM1	0.0114095	-0.210327	0.34	0.502	1
LINC00906	0.0114146	-1.9432	0.002	0.028	1
LRP11	0.0114344	0.416135	0.304	0.347	1
FAM222B	0.0114427	0.10776	0.35	0.414	1
TM2D1	0.0114515	-0.249612	0.714	0.8	1
ZC3H3	0.0114542	0.240704	0.159	0.22	1
UTP18	0.0114869	-0.203398	0.378	0.539	1
ARG2	0.011488	0.388711	0.151	0.2	1
SLC29A3	0.0115109	-1.35604	0.012	0.044	1
ZNF540	0.0115114	1.16621	0.058	0.041	1
ITPRID2	0.0115329	-0.152809	0.614	0.72	1
CXorf40B	0.0115538	-0.612173	0.159	0.303	1
ATG9A	0.0115801	-0.124771	0.304	0.421	1
TAS2R30	0.011582	1.89922	0.014	0.011	1
KIAA1522	0.0115832	-0.177392	0.201	0.295	1
TMEM185A	0.0116222	0.139443	0.254	0.335	1
HOOK3	0.0116513	0.10811	0.767	0.798	1
GJC1	0.0116562	0.798297	0.314	0.274	1
NARF	0.0116584	0.101426	0.62	0.711	1
TCEAL6	0.0116666	-0.115699	0.139	0.207	1
ARIH2OS	0.0116735	0.285955	0.157	0.176	1
MIER3	0.011679	0.452445	0.29	0.315	1
ZCCHC7	0.0116791	0.23329	0.437	0.528	1
SHF	0.0116794	0.999707	0.241	0.194	1
CTDSP1	0.0116848	0.281434	0.453	0.487	1
MRPL50	0.0117011	-0.355513	0.61	0.744	1
PTK2	0.0117094	0.212133	0.69	0.718	1
RASSF1	0.0117099	0.442591	0.243	0.243	1
EHBP1L1	0.0117392	0.647419	0.058	0.05	1
LINC02595	0.0117499	1.28181	0.056	0.051	1
SFT2D3	0.0117502	0.753183	0.274	0.287	1
PPP2R5C	0.0117737	-0.121429	0.658	0.744	1
POR	0.0117806	0.103597	0.612	0.654	1
SNX10	0.0117817	-0.309492	0.225	0.391	1
KRBA2	0.0117877	0.295956	0.235	0.286	1
CCNT1	0.0117935	0.282754	0.276	0.311	1
AC116407.1	0.0118005	-0.765788	0.006	0.029	1
DUS1L	0.0118152	0.274629	0.342	0.424	1
GPRIN3	0.0118154	1.83576	0.06	0.046	1
RPAP2	0.0118385	0.434838	0.65	0.698	1
RTN4R	0.0118407	-0.167198	0.262	0.363	1
MAPK8	0.0118456	0.438369	0.346	0.379	1
ST8SIA4	0.0118645	0.128525	0.082	0.123	1
SMARCD2	0.01187	0.515861	0.105	0.123	1
AL450311.1	0.0118771	-0.684238	0.091	0.193	1
CLTB	0.0119071	-0.271557	0.696	0.799	1
AL356489.2	0.0119346	1.38071	0.028	0.018	1
CX3CL1	0.0119443	-0.562649	0.103	0.195	1
AC008610.1	0.0119602	1.09246	0.038	0.024	1
TTC39C	0.0119802	0.955631	0.167	0.138	1
SNX27	0.0119829	0.380067	0.668	0.672	1
AC004494.1	0.0119851	0.884343	0.034	0.03	1
MAD2L1BP	0.011993	0.391206	0.328	0.368	1
GPRIN1	0.0119949	1.89635	0.101	0.04	1
DPP10-AS1	0.0120052	-0.413788	0.07	0.14	1
SLC7A14	0.0120072	1.12019	0.028	0.01	1
CACNG2	0.0120122	1.63184	0.02	0.004	1
ADIPOR2	0.0120137	0.33586	0.374	0.446	1
LONRF2	0.0120305	0.416743	0.336	0.293	1
TMX3	0.012045	0.389715	0.503	0.571	1
LTBP4	0.0120479	0.655748	0.298	0.259	1
LRRN2	0.0120549	-0.316765	0.59	0.733	1
RNF6	0.0120581	-0.289088	0.34	0.526	1
KHDC3L	0.0120599	2.50331	0.02	0.006	1
WDR74	0.0120691	0.447756	0.256	0.294	1
CHKB	0.0120845	-0.248848	0.278	0.409	1
IQCD	0.0121042	-1.06481	0.173	0.385	1
FRG1	0.0121053	0.267469	0.688	0.728	1
CCNA1	0.0121083	-1.17465	0.068	0.212	1
CREM	0.0121297	-0.326517	0.592	0.707	1
TGFBR1	0.0121436	0.60202	0.342	0.302	1
AC036176.1	0.0121541	-0.639919	0.247	0.447	1
AC239799.2	0.0121586	1.045	0.062	0.042	1
ZNF836	0.0121679	0.887125	0.185	0.218	1
C2orf69	0.0121794	0.236642	0.272	0.349	1
BX005040.1	0.0121844	0.984098	0.026	0.01	1
TRPC1	0.0122021	0.414437	0.195	0.208	1
ZC3H18	0.0122032	0.433628	0.523	0.539	1
WNK3	0.0122088	0.298348	0.62	0.634	1
ST7-OT4	0.0122401	1.03651	0.036	0.026	1
KRTCAP3	0.0122483	0.142516	0.018	0.03	1
EPHA8	0.0122584	4.38574	0.014	0.003	1
GATA3	0.012276	0.982063	0.024	0.023	1
ANKRD65	0.0123006	1.47216	0.018	0.009	1
AUNIP	0.0123165	1.16869	0.008	0.013	1
AC026785.2	0.0123213	1.24953	0.014	0.013	1
AQP3	0.0123268	0.628149	0.012	0.011	1
ARL16	0.0123282	-0.271452	0.714	0.816	1
AP001496.4	0.0123311	3.03274	0.01	0	1
CASP7	0.0123404	-0.454675	0.179	0.311	1
CRIM1	0.012344	0.424999	0.35	0.302	1
FRA10AC1	0.0123516	-0.142083	0.628	0.731	1
BX470102.2	0.0123526	-0.728179	0.054	0.119	1
NRBP1	0.0123573	-0.103419	0.694	0.771	1
R3HDM4	0.0123755	-0.325559	0.286	0.447	1
AC093512.2	0.0123781	1.4211	0.006	0.011	1
SYNCRIP	0.0123814	0.282907	0.825	0.843	1
APBA3	0.0123892	0.369303	0.103	0.119	1
IRGQ	0.0123907	0.634898	0.352	0.362	1
SHCBP1	0.0123947	1.1149	0.062	0.056	1
NRSN1	0.0123982	1.82224	0.099	0.033	1
DIABLO	0.0124007	0.672578	0.038	0.04	1
SLC49A4	0.0124071	-0.333498	0.334	0.502	1
SGMS1	0.0124089	-0.124482	0.264	0.393	1
PLPP1	0.0124184	-0.996641	0.308	0.583	1
NDST1-AS1	0.0124558	0.913187	0.018	0.02	1
WDSUB1	0.0124586	0.256396	0.193	0.242	1
SLC9A9	0.012466	0.731288	0.095	0.104	1
SH3YL1	0.012476	0.329718	0.485	0.541	1
AL596087.2	0.0124864	-1.24014	0	0.012	1
GTF3C1	0.0125076	-0.337142	0.497	0.621	1
TRIM46	0.01252	1.34076	0.133	0.1	1
AL499604.1	0.0125296	0.790831	0.099	0.08	1
RBBP7	0.012539	-0.231104	0.712	0.806	1
ALG1L2	0.0125441	0.372255	0.078	0.099	1
GFRA1	0.0125738	1.09668	0.05	0.053	1
CCDC151	0.0125808	-0.304029	0.095	0.171	1
SEPTIN10	0.0125958	-0.148126	0.616	0.741	1
ERICH2	0.0126168	-0.476578	0.085	0.144	1
GOLGA2	0.0126368	0.101767	0.6	0.695	1
EPB41L4A	0.0126565	-0.228071	0.239	0.372	1
LINC01970	0.012673	-0.551749	0.006	0.011	1
AC023424.3	0.0126921	1.65032	0.01	0.005	1
INO80	0.012693	0.357447	0.414	0.439	1
SAMM50	0.0127005	0.169784	0.614	0.684	1
FBXO38	0.0127219	0.56109	0.207	0.204	1
ASB6	0.0127569	-0.323527	0.125	0.204	1
PRSS35	0.0127947	0.444584	0.233	0.276	1
TTC21A	0.0127967	0.223738	0.123	0.217	1
ENTPD6	0.0128129	-0.389305	0.26	0.41	1
AP000894.2	0.0128264	1.62044	0.012	0.007	1
AL390728.5	0.0128448	-0.11958	0.006	0.018	1
PEX14	0.0128978	0.34849	0.213	0.269	1
MTOR	0.0129012	0.616587	0.32	0.36	1
AC026124.2	0.0129035	0.535121	0.014	0.018	1
BMF	0.0129214	3.69115	0.022	0.007	1
AATF	0.012938	0.265602	0.425	0.495	1
SLC10A4	0.0129453	1.00784	0.076	0.06	1
ZNF461	0.0129515	1.11271	0.074	0.084	1
CACNG3	0.0129578	1.1066	0.014	0.002	1
TIMMDC1	0.0129656	-0.156617	0.724	0.811	1
CPLANE1	0.0129791	0.419437	0.487	0.542	1
AC137932.3	0.0130048	0.831139	0.07	0.059	1
SLC1A1	0.0130103	0.947794	0.072	0.053	1
IDH3B	0.0130375	0.164753	0.584	0.642	1
NOL6	0.0130455	0.612117	0.107	0.103	1
DRC3	0.0130472	-0.417499	0.163	0.284	1
FILIP1L	0.0130597	-1.95429	0.074	0.276	1
RNASEL	0.0130869	0.127545	0.058	0.114	1
ZFPM2	0.0131007	0.467927	0.155	0.209	1
NT5C	0.0131161	-0.251954	0.66	0.794	1
CHTF18	0.0131485	1.00882	0.117	0.091	1
MFGE8	0.0131507	0.57731	0.706	0.689	1
GGT7	0.0131954	0.481578	0.29	0.322	1
FILIP1	0.0132015	0.102525	0.135	0.192	1
AL157893.2	0.0132068	0.61136	0.131	0.102	1
FAM92B	0.0132162	-1.03759	0.052	0.163	1
HOMER1	0.0132217	0.214489	0.256	0.332	1
BBOX1-AS1	0.0132236	-0.170303	0.115	0.165	1
DYDC2	0.013227	-0.955502	0.062	0.174	1
CYP2R1	0.0132337	-0.161492	0.155	0.231	1
FNDC4	0.013255	-0.389302	0.652	0.79	1
WDCP	0.013286	1.19826	0.205	0.178	1
ZBTB3	0.0132905	0.510115	0.087	0.084	1
FAM20C	0.0133003	-0.290916	0.241	0.33	1
LRP1B	0.0133447	0.404332	0.457	0.443	1
ATE1	0.0133684	0.262129	0.404	0.46	1
PAXIP1-AS1	0.0133734	0.299628	0.316	0.386	1
SERTAD4-AS1	0.0133876	0.62077	0.034	0.029	1
NDUFA4L2	0.0133886	-0.103455	0.233	0.295	1
KDM6B	0.013391	0.40908	0.481	0.515	1
MRPL12	0.0134483	-0.394653	0.569	0.723	1
DYNLL2	0.0134491	0.637127	0.549	0.542	1
CHCHD7	0.0134509	0.174121	0.388	0.49	1
AC005225.2	0.0134623	1.19101	0.026	0.028	1
MARCH3	0.0134795	-0.516623	0.278	0.476	1
LCNL1	0.0134895	-1.03091	0.119	0.252	1
TMEM19	0.013512	-0.260466	0.233	0.357	1
MED28	0.0135203	0.145842	0.674	0.745	1
SLC22A5	0.0135261	-0.198748	0.145	0.215	1
AC090692.1	0.0135262	-0.263589	0.07	0.101	1
ZNF268	0.013527	0.336761	0.374	0.356	1
AC005838.2	0.0135276	0.228642	0.101	0.123	1
GBP4	0.0135322	0.506367	0.028	0.035	1
MCF2L	0.0135508	0.847239	0.187	0.141	1
AL139317.3	0.013587	1.94028	0.018	0.018	1
NEK5	0.0135953	-0.342584	0.171	0.268	1
SLCO5A1	0.0136295	1.92566	0.082	0.027	1
PRKD3	0.0136479	0.493537	0.459	0.477	1
ALCAM	0.0136633	0.242589	0.561	0.644	1
AC073349.1	0.0136834	-1.69409	0.002	0.024	1
ACE	0.0136949	0.202063	0.014	0.014	1
NECTIN3	0.0137003	-0.189198	0.4	0.594	1
RPP14	0.0137038	0.169326	0.243	0.294	1
DNAJC28	0.0137111	0.764727	0.111	0.139	1
PMS1	0.0137528	0.311205	0.382	0.438	1
AC048341.2	0.0137842	0.574036	0.048	0.059	1
AC097532.3	0.0137879	0.469944	0.06	0.066	1
WIF1	0.0137994	0.39971	0.093	0.093	1
RTCA-AS1	0.0138026	0.250038	0.308	0.367	1
DSEL	0.0138028	0.664491	0.505	0.486	1
POLL	0.0138048	0.289837	0.268	0.295	1
UTP6	0.0138146	0.12404	0.433	0.54	1
AC092127.2	0.0138211	0.83499	0.036	0.047	1
HAUS8	0.0138233	0.808994	0.121	0.115	1
APOO	0.0138336	-0.331794	0.523	0.681	1
ONECUT1	0.0139019	1.05136	0.076	0.063	1
NT5DC2	0.013921	0.453226	0.527	0.497	1
MFSD11	0.0139273	-0.209959	0.29	0.42	1
SLC16A12	0.0139366	0.780481	0.008	0.011	1
ZNF84-DT	0.0139554	-0.277839	0.008	0.025	1
AL451123.2	0.0139578	1.26339	0.064	0.028	1
ANKHD1	0.0139581	0.139815	0.69	0.73	1
RINL	0.0139703	0.582722	0.07	0.066	1
DND1	0.0139756	1.05285	0.131	0.091	1
CBSL	0.0139781	0.615506	0.01	0.007	1
MYO5C	0.0139782	-0.396097	0.137	0.27	1
TUBGCP2	0.0139918	0.168036	0.726	0.768	1
PLEKHM3	0.0139999	0.788289	0.159	0.144	1
TNNI1	0.0140065	1.71397	0.01	0.004	1
AL451085.2	0.0140471	0.78667	0.103	0.117	1
TUBGCP4	0.0140527	0.307801	0.473	0.543	1
MKRN2	0.0140574	0.148931	0.372	0.487	1
TUBGCP3	0.0140623	0.212269	0.256	0.309	1
MPP2	0.0140649	-0.475731	0.292	0.433	1
COL9A1	0.0140701	0.389394	0.105	0.121	1
TRNAU1AP	0.0140757	0.144297	0.423	0.52	1
CHEK2	0.0140817	-0.391081	0.038	0.07	1
ZC3HAV1L	0.0140871	0.514889	0.026	0.033	1
ATF3	0.0141097	-1.25548	0.199	0.382	1
SAFB2	0.0141105	0.273772	0.646	0.679	1
CARNMT1	0.0141116	0.312512	0.231	0.236	1
CKAP2L	0.0141154	2.80733	0.04	0.012	1
HAR1A	0.01413	3.76777	0.02	0.004	1
NXNL2	0.0141655	-0.202312	0.066	0.098	1
LASP1	0.0141711	0.100258	0.565	0.623	1
MYBPC1	0.0141823	-0.98927	0.04	0.079	1
ZNF350	0.0141879	0.861057	0.087	0.081	1
ZNF559	0.0141913	0.306633	0.237	0.268	1
MPV17L2	0.0142214	-0.210363	0.105	0.184	1
CLSTN2	0.0142329	0.794524	0.076	0.055	1
AL157396.1	0.0142473	-0.766384	0.145	0.284	1
CCDC189	0.0142492	-0.621643	0.161	0.335	1
AC104506.1	0.0142702	0.856962	0.058	0.059	1
NKRF	0.0142752	0.56795	0.185	0.187	1
CCDC74B	0.0142965	-0.825039	0.163	0.389	1
CCDC88B	0.0143084	-0.324636	0.076	0.154	1
DET1	0.0143214	0.610808	0.163	0.175	1
SYNGAP1	0.0143451	0.341315	0.429	0.482	1
JPH1	0.0143564	2.39476	0.07	0.039	1
PLAAT1	0.0143566	-0.429986	0.115	0.193	1
NCAPH2	0.014363	0.35218	0.241	0.247	1
TRMT5	0.0143634	0.149661	0.316	0.418	1
PLCB4	0.0143696	0.313549	0.157	0.163	1
AL096701.3	0.0143711	1.42731	0.02	0.011	1
CRABP2	0.0144	-0.921164	0.189	0.424	1
NAA25	0.0144248	0.283351	0.314	0.372	1
WNT5B	0.0144313	-0.984421	0.185	0.305	1
PLBD1	0.0144417	1.70585	0.01	0.008	1
CHID1	0.0144521	-0.457189	0.696	0.835	1
GRB2	0.0144636	0.191631	0.765	0.809	1
ST8SIA3	0.0144655	-0.469882	0.103	0.139	1
PLA2G15	0.0144673	-0.387334	0.183	0.318	1
BRCA2	0.0144721	1.37777	0.08	0.078	1
TRAM1L1	0.0144773	0.589774	0.181	0.184	1
ABHD4	0.0144825	-0.425439	0.388	0.526	1
CCDC85B	0.0144842	-0.431147	0.658	0.8	1
MACROD2	0.0145028	0.370489	0.151	0.198	1
ASIC1	0.0145579	0.539048	0.262	0.281	1
PHF10	0.0145585	0.100143	0.388	0.474	1
AMACR	0.0145667	0.229704	0.207	0.28	1
RYK	0.0145769	0.301251	0.606	0.633	1
GSS	0.0145822	-0.42236	0.471	0.653	1
PCYT2	0.0145907	-0.488015	0.352	0.527	1
RNASEH1	0.0146001	0.211086	0.406	0.506	1
LINC02716	0.0146148	-0.27709	0.014	0.035	1
AMFR	0.0146184	-0.365253	0.501	0.67	1
PRR3	0.0146375	0.185081	0.26	0.297	1
KCNH5	0.0146635	2.90071	0.024	0.003	1
HPCAL4	0.0146706	0.69413	0.103	0.063	1
RIBC2	0.0146732	-0.555932	0.06	0.137	1
ULK4	0.0146891	0.260925	0.163	0.249	1
AL022157.1	0.01472	-0.332534	0.03	0.059	1
HERC1	0.014738	0.639552	0.441	0.451	1
ZNF763	0.014785	0.918553	0.078	0.077	1
TFPT	0.0147878	-0.67522	0.304	0.47	1
MBNL1-AS1	0.0148139	0.292007	0.044	0.056	1
PMVK	0.0148378	-0.121414	0.708	0.788	1
GRTP1	0.0148389	0.202313	0.119	0.156	1
ELK3	0.0148397	-0.138475	0.193	0.304	1
UQCC3	0.014842	-0.311907	0.612	0.736	1
NXT1	0.0148903	0.157534	0.384	0.431	1
PAN2	0.0149132	0.435512	0.105	0.151	1
MTR	0.0149213	0.339142	0.414	0.426	1
AC051619.6	0.0149717	2.09402	0.034	0.014	1
CACNB4	0.0149759	0.412241	0.304	0.4	1
EFHD2	0.0149823	-0.208677	0.447	0.574	1
AP5B1	0.0149868	-0.16979	0.125	0.208	1
RAP2C-AS1	0.0150062	0.42758	0.183	0.218	1
ZNF174	0.0150089	0.685344	0.205	0.263	1
SIAE	0.0150183	-0.367306	0.31	0.456	1
AL592211.2	0.0150283	1.68494	0.026	0.021	1
ABHD12	0.0150475	-0.461013	0.394	0.537	1
KYAT1	0.0150767	-0.261859	0.089	0.155	1
TMEM191C	0.0150792	0.435781	0.082	0.092	1
DCLRE1A	0.0151095	0.513487	0.147	0.143	1
HCN1	0.0151142	1.72718	0.028	0.013	1
AVPI1	0.0151289	-0.46166	0.151	0.252	1
KSR2	0.0151419	0.788275	0.044	0.051	1
MFHAS1	0.0151468	-0.13069	0.382	0.476	1
STK39	0.0151605	0.753921	0.622	0.586	1
ENDOG	0.0151627	-0.174702	0.561	0.702	1
B4GALT6	0.0151669	0.151785	0.151	0.165	1
MRPL24	0.0151686	0.215038	0.485	0.502	1
AL096701.4	0.0151785	0.851168	0.028	0.027	1
CLEC2L	0.015181	2.34959	0.016	0.003	1
CCHCR1	0.0151944	0.273034	0.165	0.241	1
FSD1	0.0152102	0.439255	0.38	0.425	1
PRRT1	0.0152129	0.239118	0.101	0.106	1
AC006333.2	0.0152291	0.135535	0.276	0.351	1
TOPORS	0.0152326	0.237474	0.509	0.584	1
SP4	0.015236	0.695077	0.308	0.279	1
THBS2	0.0152796	-0.155345	0.153	0.211	1
XRCC1	0.0152892	0.112908	0.39	0.411	1
OSR1	0.0153007	0.728019	0.016	0.021	1
AC025034.1	0.015321	0.781561	0.012	0.015	1
TEX14	0.0153358	2.0165	0.016	0.006	1
RNF26	0.0153473	0.340868	0.189	0.263	1
PRR34-AS1	0.0153516	0.47567	0.272	0.285	1
PRR12	0.0153673	0.258669	0.431	0.458	1
SBSPON	0.0153822	-2.31066	0.022	0.123	1
DIP2A	0.0153835	0.438574	0.555	0.558	1
ATP6V1B2	0.0153857	-0.244617	0.467	0.561	1
LYPLA2	0.0154001	-0.350203	0.358	0.567	1
SMIM29	0.0154015	-0.621621	0.575	0.722	1
LDLRAD3	0.0154025	-0.589078	0.392	0.596	1
MARK4	0.01543	0.110465	0.344	0.435	1
SNAI2	0.0154347	-2.91187	0.006	0.059	1
VPS37D	0.015439	0.231223	0.34	0.447	1
EIF5A2	0.0154407	-0.276653	0.227	0.353	1
AL009179.1	0.0154654	0.831618	0.042	0.045	1
LINC01894	0.0154716	0.207784	0.022	0.044	1
BARD1	0.0154876	0.272649	0.388	0.446	1
PWRN1	0.0154954	1.46409	0.036	0.021	1
WDR77	0.0155161	-0.157894	0.189	0.298	1
ST8SIA1	0.0155186	0.499759	0.519	0.51	1
BBS10	0.0155485	0.484826	0.187	0.195	1
FREM2	0.0155569	-0.310794	0.062	0.127	1
C20orf144	0.0155631	1.13404	0.012	0.011	1
AC123768.3	0.015573	1.06132	0.056	0.042	1
FOXRED2	0.0155779	0.205218	0.366	0.468	1
MAP2K6	0.0155957	0.395389	0.427	0.475	1
ADRA1B	0.0156007	1.43151	0.046	0.026	1
DGCR6L	0.015616	-0.221545	0.688	0.793	1
C6orf120	0.0156641	0.520081	0.419	0.453	1
WASIR2	0.0156842	0.721904	0.024	0.021	1
AP000779.1	0.0156897	1.87629	0.01	0.005	1
LINC00710	0.0156987	1.52528	0.026	0.013	1
FGD3	0.0157196	-0.361283	0.02	0.026	1
MKKS	0.0157211	-0.446327	0.31	0.468	1
ZNF451	0.0157278	0.377824	0.539	0.593	1
GDPD2	0.0157408	-0.889727	0.396	0.646	1
PDE8A	0.0157547	-0.370148	0.127	0.232	1
LRRC3	0.0157609	0.660432	0.123	0.114	1
UIMC1	0.0157669	0.374895	0.39	0.406	1
CTDSP2	0.015779	0.523945	0.495	0.516	1
ATL3	0.0158242	-0.526514	0.229	0.372	1
GNB5	0.0158551	0.273459	0.509	0.592	1
AL353746.1	0.015858	-0.336155	0.066	0.119	1
SPAG7	0.0158684	-0.212777	0.712	0.82	1
DHFR2	0.0158693	0.616389	0.167	0.179	1
LRRC6	0.0158715	-0.272033	0.31	0.444	1
AC009403.1	0.0158785	0.433273	0.205	0.229	1
AP001330.4	0.0158837	1.72733	0.018	0.006	1
STRADB	0.0158916	-0.866561	0.388	0.615	1
AL109628.2	0.0159011	1.81244	0.078	0.052	1
PLAAT2	0.0159036	-1.57766	0.002	0.033	1
TP53I11	0.0159099	0.620977	0.183	0.144	1
AC018797.3	0.0159253	2.75532	0.02	0.004	1
FBXL2	0.0159267	-0.107882	0.288	0.393	1
VOPP1	0.0160011	-0.241048	0.505	0.605	1
TEAD2	0.0160017	0.330187	0.288	0.375	1
GPRASP1	0.0160749	0.271252	0.173	0.21	1
PHACTR1	0.0160799	0.759349	0.326	0.261	1
SERF1A	0.0160821	-0.141954	0.087	0.137	1
AL035587.1	0.016101	0.745536	0.022	0.023	1
ZNF407	0.0161045	0.700882	0.191	0.196	1
CCDC81	0.0161396	-1.53056	0.016	0.065	1
MBD2	0.0161422	0.163331	0.501	0.567	1
C19orf57	0.0161504	0.980016	0.123	0.09	1
AL662844.4	0.0161557	2.49289	0.012	0.012	1
IRS4	0.0161758	0.337746	0.034	0.042	1
AC092957.1	0.0161968	-0.977965	0.167	0.401	1
AC010168.2	0.0162181	1.38368	0.038	0.029	1
TMEM42	0.0162318	-0.469526	0.322	0.518	1
STS	0.0162376	-0.359942	0.048	0.105	1
UNC5A	0.0162392	2.18519	0.018	0.004	1
ZSWIM9	0.0162633	0.32155	0.173	0.159	1
PI4K2A	0.0163516	-0.896407	0.161	0.279	1
GOLGA8O	0.0163593	-1.12833	0.006	0.027	1
ZNF740	0.0163702	0.253269	0.187	0.189	1
ZNF721	0.0163739	0.21349	0.602	0.683	1
FAM136A	0.0163895	0.134949	0.634	0.705	1
GALNT18	0.0163924	-0.682274	0.181	0.372	1
AC010997.3	0.0163926	0.398569	0.022	0.028	1
RASA4	0.0164453	-0.348617	0.352	0.476	1
SLCO1C1	0.0164895	0.883145	0.479	0.419	1
LMNB2	0.0164901	0.390677	0.252	0.316	1
AP000880.1	0.0164926	-0.195603	0.04	0.09	1
MIDN	0.0165251	0.256556	0.636	0.668	1
AC007325.2	0.0165439	-0.378477	0.024	0.051	1
AL121603.2	0.0165666	0.62618	0.103	0.127	1
CMSS1	0.0165676	0.174191	0.543	0.634	1
AC060766.4	0.0165792	-1.49099	0.004	0.021	1
IKZF4	0.0166062	0.290072	0.225	0.242	1
RWDD2B	0.0166171	-0.142283	0.233	0.359	1
EHBP1	0.0166278	0.341758	0.563	0.612	1
HADH	0.0166457	0.101665	0.531	0.625	1
SIRT1	0.0166514	0.600893	0.237	0.231	1
NR1D2	0.0166519	0.198738	0.358	0.368	1
AC144652.1	0.0166794	0.790815	0.089	0.104	1
AP4B1	0.0167165	1.27578	0.093	0.091	1
AKAP14	0.0167257	-1.87121	0.08	0.316	1
AC107398.3	0.0167282	1.57242	0.048	0.023	1
LINC00630	0.016764	1.03613	0.133	0.126	1
PCDHB1	0.01677	0.93178	0.01	0.013	1
CASC2	0.0168033	-0.3571	0.163	0.281	1
AC105114.2	0.0168139	-0.565992	0.05	0.102	1
ADAMTS9	0.0168193	-0.26807	0.107	0.167	1
AL035443.1	0.0168337	1.62137	0.008	0.01	1
ADAM12	0.0168577	-0.882293	0.147	0.319	1
GPR63	0.0168643	1.41095	0.066	0.04	1
CDH22	0.016874	2.13433	0.03	0.027	1
LINC00511	0.0168864	0.889082	0.324	0.296	1
CCND2-AS1	0.0169009	0.636463	0.153	0.174	1
ADAM15	0.0169012	-0.225558	0.31	0.435	1
DHCR7	0.0169025	-0.210442	0.36	0.431	1
FAM198B-AS1	0.0169107	-0.753443	0.012	0.037	1
AC244090.1	0.0169182	-0.579705	0.294	0.505	1
SPTY2D1OS	0.0169796	-0.107646	0.074	0.116	1
NOL12	0.0170607	0.101306	0.34	0.467	1
WDR5B	0.0171071	0.333099	0.125	0.13	1
WDR97	0.0171232	-0.23784	0.01	0.027	1
PHTF1	0.0171538	-0.653034	0.316	0.519	1
APBB2	0.0171669	1.04815	0.646	0.521	1
KAT7	0.0172108	0.432783	0.459	0.447	1
OPN3	0.0172214	-0.968876	0.062	0.147	1
AC092490.1	0.0172405	2.22473	0.01	0.005	1
RIPPLY2	0.0172927	2.15115	0.036	0.016	1
AP000240.1	0.0173046	0.93152	0.034	0.031	1
CYB561A3	0.0173051	0.490581	0.197	0.234	1
AC010273.2	0.0173074	-1.39865	0.01	0.031	1
RGL3	0.0173357	-0.255155	0.022	0.05	1
LGALS8	0.0173379	0.499778	0.101	0.097	1
PTPN9	0.0173473	0.45197	0.28	0.298	1
AC025253.2	0.0173516	3.48864	0.01	0.001	1
CRYAB	0.0173756	-1.61353	0.449	0.761	1
ACBD3	0.0173839	-0.259737	0.666	0.768	1
MAL2	0.017416	0.660487	0.133	0.164	1
IPMK	0.0174196	0.317384	0.26	0.289	1
RRAS	0.0174233	-0.483606	0.344	0.522	1
AL391069.2	0.0174505	0.136542	0.286	0.419	1
LINC00960	0.0174516	-1.12248	0.048	0.125	1
POU6F1	0.0174708	0.646081	0.099	0.089	1
BCL7A	0.0174872	0.393544	0.573	0.577	1
AL096803.2	0.0174903	0.748978	0.054	0.053	1
HDAC7	0.017508	-0.164357	0.254	0.342	1
ARHGAP1	0.017516	-0.205465	0.32	0.469	1
USP6NL	0.0175261	0.487404	0.374	0.406	1
TAP2	0.0175345	0.367935	0.08	0.137	1
CABCOCO1	0.0175505	-0.863995	0.3	0.49	1
ZNF395	0.0175649	0.210379	0.266	0.271	1
FAM189B	0.0175742	0.519777	0.229	0.242	1
PRR16	0.0175748	-0.331094	0.03	0.065	1
DPAGT1	0.0176033	-0.395907	0.177	0.31	1
AL136038.5	0.0176114	0.144293	0.101	0.136	1
LATS1	0.0176147	0.546264	0.324	0.35	1
QSOX1	0.0176507	0.497612	0.213	0.218	1
NDNF	0.0176513	0.792945	0.052	0.043	1
SLC26A6	0.0176668	-0.623273	0.054	0.096	1
DDX1	0.0176884	0.325201	0.734	0.786	1
AC008735.1	0.0176975	1.58749	0.012	0.009	1
KANSL3	0.0177022	0.679503	0.235	0.239	1
AP000962.1	0.0177106	0.142674	0.07	0.085	1
SEPTIN4	0.0177118	0.194157	0.127	0.114	1
NDP	0.0177393	0.605858	0.256	0.253	1
PEX26	0.0177498	0.441718	0.396	0.419	1
AC025164.1	0.0177559	0.689913	0.125	0.108	1
CCNT2	0.0177706	0.550805	0.489	0.486	1
TGS1	0.0178083	0.179026	0.493	0.541	1
ADAMTS12	0.0178203	-0.709103	0.147	0.286	1
CEACAM1	0.0178369	0.758781	0.02	0.025	1
RSPH10B	0.0178384	0.698565	0.006	0.015	1
PTPN7	0.0178449	0.367064	0.02	0.033	1
CU633906.5	0.0178477	0.93016	0.024	0.027	1
PPP2R2A	0.017857	-0.119884	0.674	0.751	1
ARHGAP18	0.0178585	-0.795263	0.272	0.484	1
ATF5	0.017864	0.256246	0.304	0.346	1
LINC02826	0.0178666	1.92283	0.022	0.008	1
CNTRL	0.0179098	0.131782	0.358	0.423	1
MED18	0.0179121	0.43194	0.185	0.243	1
CRYBB2	0.0179302	-0.58328	0.278	0.473	1
MAPK6	0.0179487	0.292451	0.598	0.649	1
LIN7C	0.0179875	0.30956	0.513	0.576	1
ME2	0.01799	0.136531	0.692	0.734	1
CD200	0.0180066	0.545122	0.256	0.341	1
AC107375.1	0.0180098	0.934058	0.07	0.058	1
CREB1	0.0180494	0.34888	0.682	0.73	1
LAMA2	0.0180702	-1.27039	0.115	0.298	1
ZNF131	0.0181012	0.369072	0.557	0.617	1
AC024588.1	0.0181456	1.1664	0.05	0.04	1
SMARCAD1	0.0181471	0.582672	0.592	0.561	1
CBY1	0.0181511	-0.435185	0.648	0.793	1
UBR3	0.0181512	0.543883	0.36	0.385	1
UBAP1L	0.0181604	0.944963	0.076	0.053	1
SLC48A1	0.018162	-0.336071	0.29	0.429	1
MCM3AP-AS1	0.0181633	0.435523	0.215	0.2	1
SLC10A3	0.0181714	0.140309	0.068	0.097	1
CNOT6	0.0181748	0.694087	0.414	0.418	1
Z95118.2	0.0181816	0.769901	0.022	0.022	1
SUV39H2	0.0181878	0.371015	0.229	0.296	1
FEZF2	0.0181996	0.221698	0.423	0.414	1
AL132800.1	0.0182308	-0.911374	0.01	0.034	1
ZNF287	0.0182602	0.449222	0.229	0.243	1
C1orf158	0.0182772	-1.44446	0.091	0.278	1
SAMD14	0.0182804	-0.543709	0.167	0.286	1
HDAC2-AS2	0.0183091	1.48123	0.026	0.017	1
ZNF304	0.0183617	0.559006	0.076	0.079	1
ZNF487	0.0183751	-0.609886	0.268	0.473	1
TSPAN2	0.0183997	0.222987	0.078	0.075	1
LINC02361	0.0184093	0.647488	0.022	0.021	1
AC004556.3	0.0184222	-0.724408	0.227	0.43	1
TMEM179B	0.018426	-0.472994	0.652	0.801	1
PPP2R5B	0.0184401	0.419303	0.31	0.374	1
NSUN4	0.0184412	0.442601	0.139	0.16	1
TTC28-AS1	0.0184717	0.368954	0.374	0.406	1
ZC2HC1C	0.0184904	-0.341831	0.115	0.19	1
IRX3	0.0185211	-1.04194	0.113	0.219	1
BSN	0.0185388	1.42986	0.091	0.053	1
TCTN2	0.0185458	-0.264688	0.185	0.31	1
ARHGAP20	0.0185512	0.932884	0.093	0.074	1
NAA15	0.0185551	0.219664	0.59	0.628	1
DIDO1	0.0185953	0.31856	0.505	0.525	1
HS1BP3	0.0186031	-0.680921	0.272	0.431	1
IMPG2	0.0186265	-1.2487	0.006	0.033	1
GRB14	0.0186409	0.992176	0.342	0.291	1
AC096570.1	0.0186418	-1.04838	0.044	0.114	1
LINC01311	0.0186525	1.55062	0.026	0.016	1
SND1-IT1	0.0186649	0.37883	0.113	0.113	1
PBX3	0.0186788	-0.430153	0.247	0.339	1
FERMT2	0.0186988	0.347744	0.789	0.811	1
AL451085.1	0.0186994	1.83007	0.028	0.012	1
C9orf116	0.0187002	-0.981391	0.364	0.676	1
SHROOM1	0.0187136	-0.939634	0.024	0.065	1
MKLN1-AS	0.0187163	0.564649	0.125	0.158	1
HPS6	0.0187264	0.409188	0.181	0.239	1
LUC7L	0.0187274	0.40434	0.642	0.691	1
TMEM126B	0.0187335	-0.144785	0.674	0.778	1
DNAJC17	0.01874	0.48681	0.314	0.347	1
IQSEC3	0.018817	1.70512	0.018	0.003	1
ZNF135	0.0188196	0.459964	0.012	0.019	1
SATB2-AS1	0.0188451	2.33652	0.04	0.017	1
LIX1L	0.0188535	0.222853	0.588	0.625	1
ZNF576	0.0188539	0.322106	0.394	0.467	1
MRPS7	0.0188702	-0.281193	0.688	0.81	1
ADCK1	0.0188994	0.766231	0.109	0.103	1
AC005632.3	0.0189086	0.755937	0.062	0.054	1
GTPBP10	0.018935	0.343944	0.324	0.372	1
VPS36	0.0189864	0.265097	0.636	0.695	1
EHD3	0.0189948	0.643866	0.082	0.107	1
CPEB2	0.019003	-0.46631	0.272	0.433	1
AC005696.2	0.0190132	4.49778	0.024	0.009	1
SZT2	0.0190456	0.492592	0.243	0.235	1
RFLNB	0.0190683	0.118601	0.08	0.133	1
JAG2	0.0190687	1.09843	0.078	0.046	1
HYMAI	0.0190858	0.893245	0.191	0.162	1
DERL3	0.0190946	0.660517	0.04	0.047	1
LRRC73	0.019097	-0.366837	0.175	0.325	1
PRSS55	0.0191176	0.657844	0.012	0.018	1
TAF4	0.0191202	0.614694	0.123	0.123	1
NOXA1	0.0191452	0.103628	0.123	0.151	1
TMEM74B	0.0191496	0.136026	0.115	0.126	1
AC021851.2	0.0192563	3.3331	0.01	0.001	1
MAPK15	0.0192591	-0.456231	0.133	0.286	1
AC118549.1	0.0193296	0.212846	0.517	0.535	1
RAB42	0.0193408	0.657977	0.058	0.058	1
TRPV1	0.0193831	0.859829	0.087	0.077	1
NICN1	0.0193997	0.359813	0.219	0.233	1
SLC19A1	0.0194141	0.133272	0.169	0.226	1
CSNK2A2	0.0194597	0.185964	0.652	0.718	1
TEX15	0.0194787	1.16107	0.095	0.057	1
DMAC2L	0.0195096	-0.134298	0.598	0.716	1
LINC01597	0.0195118	3.04444	0.012	0.002	1
GASAL1	0.019533	-0.588172	0.022	0.025	1
SEH1L	0.019543	0.63104	0.195	0.208	1
PRR7	0.019549	-0.476704	0.636	0.789	1
DEPTOR	0.0195652	-0.747839	0.058	0.143	1
USP13	0.0195805	0.556867	0.167	0.179	1
PSRC1	0.0196051	-0.30827	0.348	0.447	1
AL136171.2	0.0196157	0.821174	0.014	0.017	1
LINC02696	0.0196421	0.295632	0.145	0.177	1
ANKRA2	0.0196491	0.157977	0.374	0.436	1
CALN1	0.0196524	2.84532	0.018	0.003	1
AC025171.1	0.0196622	0.723172	0.153	0.154	1
SLC35A2	0.0196659	-0.687649	0.205	0.361	1
NFATC3	0.0196777	0.320289	0.201	0.253	1
ZNF439	0.0196895	0.364156	0.233	0.237	1
DGAT2	0.019712	1.28867	0.014	0.008	1
TRMT61B	0.0197173	-0.221634	0.3	0.447	1
KCTD17	0.0197318	-0.731104	0.467	0.676	1
EIF3C	0.0197319	0.63954	0.101	0.124	1
DUSP2	0.0197415	1.16978	0.018	0.007	1
PRDM8	0.0197762	1.26439	0.129	0.093	1
SBNO2	0.0197901	-0.608585	0.056	0.117	1
AP001528.1	0.0197941	0.266516	0.058	0.068	1
DRAIC	0.019811	1.03378	0.06	0.042	1
PRPF38A	0.019832	0.252272	0.72	0.779	1
ARHGEF6	0.0198521	0.328839	0.362	0.443	1
SLC35F2	0.0198774	-0.136294	0.05	0.079	1
LINC02397	0.0198883	2.97354	0.01	0.004	1
KIF6	0.0199006	-1.52983	0.014	0.068	1
CWC25	0.0199114	0.160059	0.463	0.562	1
ZNF320	0.0199372	0.529852	0.028	0.033	1
AC103691.1	0.0199482	0.620491	0.117	0.111	1
SUSD6	0.0199705	-0.425984	0.157	0.289	1
Z94721.3	0.0199752	1.66757	0.026	0.01	1
AC008957.1	0.0199925	0.977475	0.024	0.027	1
DNAI1	0.0200206	-0.663782	0.038	0.095	1
SLC35D2	0.0200247	-0.334014	0.227	0.365	1
PTK7	0.0200348	-0.115273	0.374	0.504	1
C14orf93	0.0200592	0.181036	0.082	0.101	1
PYROXD2	0.0200917	-0.413539	0.155	0.253	1
FMO4	0.0200974	-0.495397	0.052	0.102	1
AC008764.3	0.0201281	-0.252215	0.002	0.01	1
RELL1	0.0201387	-0.501639	0.233	0.42	1
BCKDHA	0.0201745	0.148899	0.419	0.42	1
LTN1	0.0201996	0.445073	0.557	0.589	1
SLC26A10	0.0202023	0.920536	0.036	0.036	1
CASZ1	0.0202256	-0.173484	0.052	0.084	1
EFHB	0.020232	-0.113546	0.125	0.189	1
SFXN3	0.0202361	-0.727349	0.237	0.463	1
C19orf18	0.0202396	0.310979	0.016	0.033	1
LINC01456	0.020291	0.271333	0.03	0.047	1
AC009812.1	0.0202924	0.267397	0.091	0.065	1
AL355377.4	0.0203065	-0.882084	0	0.01	1
FAXDC2	0.020317	0.54381	0.249	0.26	1
LMTK3	0.0203248	0.49928	0.149	0.138	1
WWC2	0.0203348	0.310404	0.231	0.277	1
CTDSPL2	0.0203579	0.153204	0.594	0.624	1
FAM20B	0.0203842	0.408948	0.229	0.284	1
NOVA2	0.0203936	0.21767	0.497	0.543	1
AL162390.1	0.0204175	0.645745	0.078	0.112	1
ANKRD10	0.0204596	0.512316	0.489	0.56	1
SATB2	0.0204781	1.22489	0.123	0.085	1
PDHX	0.0204882	-0.185127	0.38	0.54	1
CHADL	0.020491	1.59211	0.076	0.049	1
MYOZ3	0.0205456	1.45746	0.024	0.012	1
MAN2A1	0.0205566	-0.147284	0.282	0.384	1
FRS2	0.020575	0.124857	0.602	0.66	1
CDR1	0.0206198	0.964348	0.111	0.096	1
DAB2IP	0.0206742	0.302634	0.354	0.364	1
ZNF814	0.0206869	0.750383	0.302	0.297	1
ASAP2	0.0206897	0.429247	0.579	0.606	1
GMPR2	0.0207019	-0.121224	0.592	0.724	1
DNHD1	0.0207116	0.92903	0.052	0.052	1
HEXIM2	0.0207253	0.303278	0.215	0.281	1
IGSF1	0.0207289	-0.1778	0.115	0.18	1
AC006206.1	0.0207349	0.986411	0.036	0.032	1
S100A2	0.0207592	-0.500153	0.068	0.144	1
LINC02541	0.0207671	-1.40489	0.016	0.065	1
MAPT-AS1	0.0207697	0.375284	0.032	0.059	1
AC055733.2	0.0207732	-0.887778	0	0.012	1
ZDHHC22	0.0207788	1.31621	0.026	0.007	1
COL9A3	0.0207831	0.813554	0.072	0.043	1
AC005498.3	0.0207851	0.929052	0.125	0.125	1
DMAP1	0.0207936	0.312779	0.539	0.585	1
IQSEC1	0.0207976	0.253098	0.573	0.588	1
DEGS2	0.0207987	0.746585	0.048	0.038	1
PTPN4	0.0208169	0.267746	0.443	0.472	1
USP45	0.0208257	-0.260537	0.153	0.251	1
BCAR1	0.0208506	-0.598015	0.316	0.512	1
MED20	0.0208663	0.61372	0.161	0.201	1
GARNL3	0.0209468	0.602408	0.258	0.29	1
AL360020.1	0.0209515	0.796715	0.016	0.01	1
CNEP1R1	0.0209563	0.143482	0.278	0.34	1
HACD4	0.0209763	0.527836	0.034	0.07	1
MAPRE1	0.0210221	-0.12715	0.702	0.795	1
RRBP1	0.0210263	-0.348777	0.644	0.759	1
MRPS2	0.0210479	0.126906	0.495	0.614	1
NIPSNAP1	0.0210599	0.129443	0.6	0.644	1
NOG	0.0211267	0.786312	0.191	0.177	1
AC119150.1	0.0211295	2.36829	0.02	0.006	1
NAPA	0.021138	-0.40624	0.497	0.651	1
MKRN3	0.0211507	0.695407	0.185	0.167	1
AC016042.1	0.021191	2.28668	0.014	0.005	1
RLN1	0.0212005	0.38433	0.03	0.042	1
NANOG	0.0212192	0.556068	0.016	0.012	1
HFE	0.021246	-0.160861	0.04	0.065	1
S1PR2	0.0212491	0.163836	0.068	0.092	1
TAF8	0.0212871	0.418843	0.195	0.211	1
AC020637.1	0.0213056	-1.9104	0.004	0.04	1
AFDN-DT	0.0213305	0.567662	0.243	0.232	1
E2F5	0.021353	-0.377015	0.473	0.641	1
AC140125.2	0.0213613	2.10515	0.01	0.002	1
MORC3	0.0213762	0.189028	0.479	0.525	1
SESTD1	0.0213803	0.423139	0.535	0.588	1
AL133166.1	0.0214054	3.18523	0.018	0.001	1
IMP4	0.0214163	-0.505546	0.461	0.608	1
AL138963.4	0.0214979	1.09348	0.016	0.014	1
AC004771.3	0.0215012	1.49105	0.024	0.021	1
RAB5A	0.0215022	-0.146255	0.736	0.82	1
AC114971.1	0.0215287	1.00765	0.022	0.025	1
SMIM11B	0.0215552	0.460525	0.012	0.02	1
CCDC146	0.021586	-0.794928	0.27	0.525	1
CDH20	0.0216205	0.601487	0.243	0.265	1
TBCCD1	0.0216301	-0.188556	0.101	0.181	1
TTF2	0.0216462	-0.146835	0.153	0.245	1
AC092535.5	0.0216642	1.90147	0.012	0.018	1
SNCAIP	0.0216772	0.626883	0.753	0.698	1
LINC01980	0.0217087	-0.362994	0.123	0.211	1
CDC14B	0.0217114	0.611397	0.233	0.219	1
KATNAL2	0.0217284	-0.225427	0.095	0.16	1
AL020997.5	0.0217734	-0.808703	0	0.01	1
PHF11	0.0217818	-0.52635	0.209	0.361	1
LRRN4CL	0.0217844	-0.296257	0.054	0.09	1
KBTBD11	0.0217915	0.814407	0.294	0.261	1
CYB561D2	0.021793	-0.595787	0.3	0.491	1
KATNA1	0.0218221	0.11037	0.467	0.539	1
LARP1B	0.0218287	0.405219	0.465	0.488	1
FBXW9	0.0218622	-0.736902	0.362	0.64	1
GPD1	0.0218624	1.06891	0.024	0.021	1
KIAA0930	0.0218696	0.682807	0.286	0.331	1
TMEM234	0.021871	-0.351931	0.241	0.379	1
AC007262.2	0.0218713	1.36975	0.046	0.034	1
IFNAR1	0.0218872	0.11833	0.771	0.811	1
LINC00467	0.0218997	-0.177675	0.37	0.547	1
AC092757.3	0.02191	1.19817	0.044	0.054	1
AC009831.3	0.0219279	-0.579869	0.002	0.014	1
AC099568.2	0.0219297	1.12349	0.032	0.029	1
YJEFN3	0.0219298	0.546191	0.147	0.15	1
HUWE1	0.021932	0.239944	0.728	0.744	1
PGBD2	0.0219541	0.299452	0.151	0.158	1
AVEN	0.0219775	-0.601574	0.223	0.394	1
BICRAL	0.0220335	0.407621	0.133	0.142	1
PPP5C	0.0220369	0.238521	0.425	0.491	1
AC084036.1	0.0220601	0.984235	0.056	0.042	1
AC009060.1	0.0220772	1.29796	0.052	0.031	1
FOXO1	0.0220982	0.687644	0.08	0.067	1
ERCC8	0.0221209	0.357569	0.207	0.259	1
C17orf58	0.0221239	0.253836	0.404	0.453	1
UTP25	0.0221318	0.490469	0.237	0.253	1
RMC1	0.0221372	-0.273321	0.115	0.182	1
ACLY	0.0221565	-0.20816	0.531	0.653	1
SDHA	0.0221672	0.101333	0.634	0.689	1
LY6G5B	0.0221694	0.637688	0.147	0.123	1
ALS2CL	0.0221765	1.16953	0.014	0.012	1
DHRS7B	0.0221896	-0.283034	0.366	0.534	1
CERS4	0.0221973	-0.423352	0.398	0.589	1
AC244502.1	0.0221974	-2.85625	0	0.03	1
GINS4	0.0222003	0.811118	0.135	0.137	1
EIF2B3	0.022232	0.275001	0.332	0.393	1
KLHDC4	0.0222587	0.243433	0.183	0.263	1
PLCH2	0.0222981	0.773609	0.012	0.006	1
CSNK1G3	0.0223425	0.372374	0.523	0.577	1
ARHGAP27	0.0223547	-0.835752	0.008	0.042	1
ATP10A	0.0223851	-1.19266	0.028	0.077	1
TOMM40	0.0224274	-0.179555	0.614	0.73	1
ANAPC4	0.0224426	-0.320248	0.245	0.345	1
NIF3L1	0.0224747	0.118921	0.274	0.373	1
ANXA7	0.0225386	-0.22795	0.64	0.742	1
NXF1	0.02254	0.519016	0.245	0.259	1
NUCB1	0.0225776	-0.246477	0.674	0.795	1
ARHGEF1	0.0225934	0.235979	0.26	0.332	1
ZNF197	0.0226091	0.596649	0.344	0.342	1
PSMC2	0.0226157	-0.152055	0.652	0.748	1
NDUFV1	0.0226316	-0.108122	0.704	0.804	1
ASB16-AS1	0.0226473	0.503808	0.163	0.158	1
RALGAPB	0.0226475	0.398689	0.342	0.389	1
PLAG1	0.0226547	0.182718	0.107	0.151	1
ZNF460	0.0226854	0.556211	0.292	0.28	1
SEMA6C	0.0227081	0.435968	0.187	0.207	1
NANOS3	0.0227466	0.409756	0.131	0.198	1
DEC1	0.0227723	-0.347014	0.014	0.042	1
AL360091.3	0.022775	0.311709	0.004	0.012	1
ATP8A1	0.0228294	0.244547	0.137	0.209	1
TRAPPC6B	0.022845	0.295593	0.342	0.379	1
VAX1	0.0228514	1.16328	0.056	0.036	1
HESX1	0.0228535	0.749393	0.044	0.042	1
HULC	0.0228661	-0.406635	0.08	0.156	1
AC104041.1	0.0228822	0.177655	0.338	0.453	1
MPV17	0.0228941	-0.436398	0.608	0.751	1
AC022613.3	0.0229355	0.892901	0.048	0.049	1
RIT2	0.0229638	3.6545	0.02	0.005	1
RAB9B	0.0229688	-0.335783	0.169	0.284	1
ANKRD10-IT1	0.0229843	0.245637	0.054	0.069	1
AC092140.1	0.0230198	1.2829	0.052	0.033	1
AC007952.4	0.0230306	0.794999	0.155	0.112	1
GPS1	0.0230546	0.118492	0.463	0.595	1
AL354892.3	0.0230811	0.934734	0.024	0.019	1
RAMAC	0.023087	0.115744	0.292	0.388	1
NDUFAF7	0.0231244	0.305079	0.284	0.362	1
TRIM27	0.0231276	0.314983	0.412	0.494	1
AL589794.2	0.0231375	1.24467	0.016	0.011	1
C9orf50	0.0231418	0.884465	0.03	0.026	1
ATP6V1C1	0.0232016	-0.305295	0.537	0.669	1
INTS7	0.0232035	0.948051	0.127	0.129	1
SOX8	0.023207	1.607	0.159	0.081	1
TIMM8A	0.0232078	0.187022	0.187	0.318	1
PTBP2	0.0232745	0.794912	0.569	0.53	1
CTNND1	0.0232974	0.748755	0.68	0.658	1
VSTM4	0.0233227	-0.966304	0.185	0.324	1
STOX1	0.0233571	0.536072	0.368	0.386	1
LINC02313	0.0233764	3.31886	0.01	0.004	1
EXOC2	0.0233776	-0.3527	0.256	0.371	1
AL356113.1	0.0233803	0.100342	0.018	0.032	1
AC104472.1	0.0234333	1.86506	0.01	0.005	1
CDH23	0.0234484	0.132972	0.08	0.148	1
SLC30A10	0.0234741	0.690354	0.183	0.176	1
AC079148.1	0.0234966	1.74967	0.022	0.008	1
LRRC27	0.0235017	-0.389887	0.374	0.569	1
AC002553.1	0.0235093	0.999175	0.038	0.041	1
SCUBE2	0.023511	-0.824712	0.117	0.232	1
AC130343.2	0.0235354	0.127302	0.008	0.02	1
CEP83	0.0235358	0.182642	0.352	0.428	1
RNF144A	0.0235705	0.72175	0.175	0.159	1
SLC25A18	0.0235806	0.14668	0.211	0.22	1
CNN1	0.0236031	0.321468	0.004	0.012	1
UEVLD	0.023662	-0.274737	0.247	0.379	1
EIF4ENIF1	0.0236632	0.284205	0.396	0.444	1
CLN3	0.0236711	-0.113726	0.376	0.531	1
RNF112	0.0236786	1.77013	0.097	0.049	1
NPL	0.0236799	0.751213	0.072	0.068	1
GLRB	0.0236981	-0.157592	0.105	0.105	1
LAS1L	0.0237041	0.759551	0.316	0.33	1
ATR	0.0237265	0.319534	0.306	0.368	1
AC116651.1	0.0237458	2.72147	0.012	0.002	1
LHX1	0.0237554	2.91695	0.01	0.002	1
PDHB	0.0237557	-0.135396	0.678	0.788	1
DRAXIN	0.0237561	0.26715	0.27	0.27	1
SH3RF2	0.0237593	1.39284	0.01	0.009	1
RFK	0.0237717	-0.493143	0.592	0.765	1
TCEA3	0.0237774	0.149209	0.032	0.041	1
TRPS1	0.0238071	0.260022	0.72	0.736	1
TEX29	0.0238107	1.51688	0.012	0.01	1
AF131215.6	0.0238156	0.674016	0.193	0.211	1
AC020928.2	0.0238362	1.3249	0.014	0.003	1
PFDN6	0.0238621	-0.164991	0.648	0.747	1
ANKRD20A3	0.0238627	0.928769	0.02	0.02	1
KAT6A	0.0238651	0.423978	0.618	0.65	1
KCNIP3	0.0238988	-0.794251	0.062	0.149	1
EEF1AKMT3	0.0239181	-0.71493	0.048	0.116	1
IDH3G	0.0239444	-0.183716	0.702	0.794	1
CUL5	0.0239502	-0.186338	0.678	0.769	1
BPHL	0.0239579	-0.213657	0.588	0.717	1
TBC1D3L	0.0239724	-1.21641	0.01	0.027	1
PSTK	0.0239791	-0.488402	0.209	0.364	1
KALRN	0.0240217	0.797109	0.258	0.283	1
TMEM255A	0.0240492	-0.672353	0.123	0.185	1
AMOT	0.0240574	0.192299	0.286	0.372	1
MCF2	0.0240927	1.08039	0.06	0.068	1
DNALI1	0.0241041	-1.11507	0.499	0.748	1
RASSF8	0.0241336	-0.588197	0.412	0.628	1
APAF1	0.0241602	0.437753	0.266	0.274	1
SPRN	0.024194	-0.325543	0.189	0.325	1
AC011462.4	0.0242012	0.804177	0.01	0.014	1
MINDY1	0.0242054	0.313897	0.157	0.186	1
TEF	0.0242092	0.505385	0.123	0.113	1
DCAF6	0.0242556	0.285858	0.352	0.436	1
POU2F1	0.0242573	0.396277	0.606	0.602	1
TVP23C	0.0242649	0.549277	0.199	0.25	1
VIT	0.0243047	-1.69634	0	0.023	1
GRM1	0.0243048	-0.618624	0.074	0.179	1
AL512343.2	0.0243282	0.198947	0.038	0.048	1
LINC02352	0.0243492	-0.139026	0.089	0.144	1
PRNP	0.024385	-0.803918	0.67	0.862	1
RYR3	0.0243864	0.550114	0.131	0.16	1
EPB41L1	0.0244015	0.150269	0.35	0.437	1
CHMP1B	0.0244365	0.291657	0.451	0.524	1
CACTIN	0.0244565	0.594209	0.161	0.194	1
OGT	0.0244645	0.341381	0.465	0.497	1
TRIM8	0.0244844	0.21746	0.634	0.675	1
TMEM63C	0.0245019	-0.324074	0.048	0.049	1
CAPN1	0.0245132	-0.220841	0.503	0.686	1
LINC01998	0.0245153	0.349984	0.012	0.025	1
ADARB1	0.0245159	0.934317	0.133	0.124	1
LINC00899	0.024543	0.726421	0.036	0.024	1
AL031847.1	0.0245522	0.687746	0.028	0.032	1
FAM87B	0.0245786	-1.4643	0	0.012	1
DKKL1	0.0246048	0.261237	0.139	0.16	1
AP003068.2	0.0246059	0.321806	0.038	0.052	1
CNOT6L	0.0246228	0.499414	0.483	0.492	1
TMEM140	0.0246318	-0.834572	0.002	0.018	1
LRRC55	0.0246478	1.24039	0.032	0.025	1
CCNL2	0.0246518	0.216803	0.664	0.697	1
TAF1A	0.0246526	0.25947	0.151	0.192	1
MED27	0.0246973	0.214723	0.36	0.41	1
ZNF75D	0.0247032	0.35769	0.109	0.115	1
AL512353.1	0.0247341	0.201846	0.04	0.063	1
LINC00620	0.0247428	-1.26624	0.002	0.025	1
EML4	0.0247439	0.355189	0.443	0.496	1
DHTKD1	0.024751	-0.155144	0.443	0.591	1
KLHDC10	0.0247588	0.252453	0.427	0.49	1
ACAD10	0.024761	0.228585	0.195	0.224	1
RUSC1	0.0247767	-0.272973	0.237	0.356	1
PPAN	0.0248245	0.319026	0.294	0.344	1
DNAH12	0.0248565	-0.145121	0.072	0.169	1
AC005034.6	0.0248711	0.486219	0.012	0.017	1
ABCB4	0.0248722	2.85803	0.02	0.004	1
ZNF786	0.0248831	0.178863	0.121	0.165	1
AC009654.1	0.0248887	-1.39372	0.006	0.025	1
CUL4B	0.0248896	0.59042	0.408	0.461	1
ZFPM2-AS1	0.024899	-1.04869	0	0.014	1
ITPKC	0.024927	-0.362452	0.089	0.152	1
FIGNL2	0.0249474	2.22714	0.032	0.025	1
AC008764.2	0.0250001	2.36679	0.01	0.004	1
THRB	0.0250072	0.527389	0.066	0.057	1
NCCRP1	0.02501	2.99246	0.01	0.001	1
MOCS1	0.0250115	0.270043	0.058	0.075	1
GALNS	0.0250235	-0.58157	0.278	0.464	1
CASC1	0.0250482	-0.686825	0.229	0.463	1
SYNRG	0.0250565	0.206472	0.59	0.651	1
AC007036.5	0.0250665	-0.109188	0.004	0.011	1
AP3B2	0.025078	1.79842	0.117	0.077	1
NDST4	0.025098	0.467046	0.044	0.03	1
SLCO3A1	0.025099	-0.595459	0.266	0.45	1
AC007014.1	0.0251027	0.605384	0.038	0.04	1
RAB2B	0.0251121	0.106709	0.414	0.435	1
CCDC198	0.0251448	-0.470028	0.078	0.189	1
TOLLIP	0.025163	-0.174235	0.455	0.579	1
PTPRC	0.0251803	0.183608	0.008	0.022	1
LRP4-AS1	0.025182	0.144515	0.022	0.035	1
LINC00488	0.0251849	-1.69368	0.008	0.05	1
RCAN3	0.0251932	-0.183564	0.237	0.359	1
SLC22A17	0.0252041	-0.283328	0.74	0.863	1
ADI1	0.0252077	-0.552171	0.435	0.588	1
PCOLCE	0.025209	-0.150726	0.151	0.225	1
MBLAC1	0.0252377	0.562732	0.143	0.215	1
MINDY2	0.0252459	0.276769	0.594	0.664	1
ATXN2	0.0252538	0.301965	0.767	0.791	1
CMBL	0.025259	-0.323031	0.716	0.831	1
COLEC12	0.0252674	-0.842891	0.264	0.532	1
ANKRD36	0.0253027	0.374429	0.328	0.36	1
ACKR2	0.0253039	0.228652	0.012	0.029	1
AP006545.2	0.0253325	2.3983	0.01	0.002	1
OTUD7A	0.0253903	0.951545	0.101	0.087	1
AGAP5	0.0253914	0.591293	0.038	0.046	1
ZNF850	0.0254159	-0.692663	0.076	0.119	1
TXNDC16	0.0254224	-0.212015	0.268	0.372	1
XPOT	0.0254228	0.332452	0.511	0.545	1
MTF1	0.0254525	0.267396	0.272	0.323	1
AL031668.2	0.0254946	1.83675	0.03	0.034	1
ENHO	0.0255032	0.163645	0.779	0.794	1
OGFRL1	0.0255068	-0.287742	0.614	0.738	1
SPATA1	0.025538	0.447081	0.046	0.053	1
SUSD2	0.0255508	0.345791	0.014	0.02	1
AL133405.1	0.0255762	2.46584	0.012	0.003	1
RC3H2	0.0255802	0.727882	0.505	0.478	1
PUSL1	0.0256131	-0.142857	0.205	0.301	1
AC015871.4	0.0256291	0.465208	0.044	0.022	1
AL359232.1	0.0256638	1.0466	0.046	0.034	1
CLASRP	0.0256648	0.5806	0.264	0.291	1
RASGRF2-AS1	0.0256719	0.195238	0.002	0.035	1
DNM1	0.0257157	0.420936	0.364	0.466	1
DUSP3	0.0257338	-0.354306	0.274	0.438	1
TM4SF18	0.0257357	0.251076	0.016	0.021	1
IFT122	0.025745	-0.542221	0.195	0.354	1
GPR180	0.0257608	0.126785	0.252	0.283	1
SOX15	0.0257662	0.778543	0.022	0.025	1
AC096576.6	0.0257713	3.10886	0.014	0.002	1
AC012306.2	0.0257732	-0.444926	0.091	0.157	1
CD2AP	0.0257875	-0.147257	0.314	0.453	1
NCK1-DT	0.0257901	0.126111	0.155	0.18	1
ADIPOR1	0.0258029	-0.659509	0.402	0.6	1
SNX18	0.0258174	0.364347	0.376	0.425	1
ZIC4-AS1	0.025846	0.236141	0.016	0.019	1
EIF2B1	0.0258533	0.290204	0.457	0.526	1
AC068228.3	0.0258579	-1.51514	0.002	0.014	1
AL354733.3	0.0258612	0.884822	0.119	0.078	1
Z97205.2	0.02588	0.18267	0.02	0.039	1
CDKL1	0.0258984	-1.04027	0.03	0.09	1
RELA-DT	0.0259029	0.263187	0.099	0.168	1
LINC01133	0.0259314	2.28014	0.01	0.004	1
TMEM237	0.0260082	0.117991	0.431	0.564	1
DPYSL3	0.0260235	0.29035	0.837	0.844	1
TTC29	0.0260279	-1.2507	0.048	0.147	1
ASPHD2	0.0260282	0.534588	0.157	0.142	1
DSTYK	0.0260346	0.128991	0.451	0.526	1
CFAP57	0.0260373	-1.62311	0.032	0.13	1
NMNAT2	0.0260385	0.386417	0.205	0.236	1
GRHL3	0.0260405	1.13839	0.014	0.013	1
RIMKLA	0.0260439	-0.477541	0.183	0.272	1
CIAO2A	0.0260459	-0.317703	0.543	0.697	1
LRRC59	0.0260522	-0.152082	0.479	0.65	1
AL592295.5	0.0261065	1.12715	0.064	0.044	1
SLC39A6	0.0261225	0.248119	0.634	0.679	1
AL357568.1	0.0261503	1.37506	0.01	0.01	1
AL358852.1	0.0261726	0.158026	0.034	0.048	1
LYRM7	0.0261772	0.15231	0.461	0.517	1
ANXA3	0.0261959	-0.227806	0.062	0.087	1
CREB5	0.0262103	0.547804	0.718	0.699	1
SPOCK3	0.0262462	2.06022	0.016	0.004	1
MANBA	0.0262563	-0.551402	0.229	0.347	1
PRDM15	0.0262733	0.527548	0.058	0.069	1
TBC1D20	0.0262836	-0.367754	0.423	0.557	1
AL031846.2	0.0263213	1.73962	0.04	0.035	1
MROH1	0.0264002	-0.50607	0.143	0.24	1
AC130456.1	0.0264588	-3.15127	0.006	0.084	1
ANKRD36C	0.0264697	0.713708	0.507	0.508	1
ICMT	0.0264735	-0.591468	0.223	0.363	1
ZNF114	0.0265202	-0.490082	0.072	0.137	1
LRWD1	0.0265583	-0.484473	0.278	0.432	1
WDR75	0.0265597	0.459635	0.394	0.429	1
SCN8A	0.0265709	1.10618	0.193	0.158	1
TARBP2	0.0265847	0.166358	0.199	0.254	1
AL022238.2	0.0265928	1.17679	0.087	0.049	1
AL512598.1	0.0266107	-0.77384	0.024	0.07	1
MSL2	0.0266219	0.532259	0.217	0.198	1
SLC24A1	0.026629	1.11217	0.048	0.055	1
FLAD1	0.0266409	0.267771	0.326	0.407	1
RRAD	0.0266519	0.744638	0.022	0.018	1
GNG7	0.0266817	-0.518877	0.344	0.522	1
AL139424.3	0.0266833	1.1473	0.07	0.076	1
ANKMY1	0.0266913	-0.202282	0.048	0.082	1
SLC35A5	0.0266997	-0.526805	0.34	0.514	1
LINC01351	0.0267128	1.10536	0.356	0.262	1
TNRC6C-AS1	0.0267166	1.93317	0.018	0.007	1
MOV10	0.0267307	0.141498	0.139	0.184	1
HAPLN2	0.0267588	0.51622	0.02	0.011	1
FAM157C	0.026793	0.560864	0.034	0.036	1
AC015983.2	0.0268312	0.608594	0.018	0.022	1
RNF41	0.0268516	0.248907	0.39	0.456	1
HSPA6	0.026852	3.59888	0.032	0.012	1
AC022966.2	0.0268527	0.158714	0.016	0.027	1
GGH	0.0268586	-0.420259	0.581	0.725	1
AC016766.1	0.026869	-1.40382	0.004	0.036	1
AC012640.1	0.0268728	2.13083	0.014	0.006	1
TNRC18	0.026896	0.516217	0.684	0.697	1
LINC02608	0.0268993	0.88648	0.02	0.023	1
AL157394.3	0.0269322	1.00318	0.02	0.02	1
AP002884.3	0.0269358	1.80767	0.016	0.006	1
AC079848.2	0.0269515	0.289545	0.042	0.053	1
PPP1R32	0.0269687	0.281375	0.078	0.098	1
SEMA7A	0.0269948	2.22637	0.022	0.006	1
APLF	0.0270545	0.30422	0.024	0.035	1
LINC02754	0.0270586	1.23698	0.026	0.017	1
LGMN	0.0270712	-0.169002	0.316	0.44	1
TSC22D4	0.0270838	0.180381	0.487	0.554	1
HDHD5-AS1	0.0270996	-0.124745	0.082	0.12	1
ABHD14B	0.0271105	-0.309738	0.097	0.141	1
SYT17	0.0271586	-1.03989	0.229	0.471	1
AC121247.1	0.0271676	1.66429	0.01	0.006	1
LMNA	0.0271724	-1.09084	0.567	0.814	1
JRK	0.0271839	0.740612	0.155	0.137	1
POGLUT2	0.0272215	0.518962	0.111	0.144	1
DDIT4	0.0272222	0.162277	0.809	0.883	1
AP2A1	0.027254	-0.268827	0.588	0.714	1
IGSF9B	0.0272548	0.137554	0.141	0.234	1
AC015917.2	0.0272571	0.874202	0.052	0.04	1
CPM	0.0273637	0.778859	0.018	0.017	1
JADE2	0.0274229	0.505717	0.07	0.064	1
AC012368.1	0.0274247	0.353701	0.127	0.134	1
AC090578.1	0.0274302	0.457368	0.064	0.066	1
NCS1	0.0274304	-0.137072	0.439	0.633	1
TM2D2	0.0274306	-0.499016	0.604	0.758	1
GPR156	0.027444	0.883024	0.016	0.017	1
ST6GAL2	0.027458	0.635241	0.346	0.264	1
RAB1B	0.0274712	-0.248199	0.455	0.607	1
ACOX3	0.0274821	0.279242	0.149	0.204	1
BDH1	0.0274831	1.09886	0.111	0.104	1
GYG2	0.0275092	-0.111303	0.195	0.313	1
RMND5A	0.0275157	0.421601	0.406	0.427	1
RBM14	0.0275221	0.394636	0.318	0.305	1
AC026471.1	0.0275428	0.643046	0.117	0.099	1
ZBTB20-AS1	0.0275471	1.47452	0.022	0.015	1
GALNT2	0.0275614	-0.133376	0.563	0.701	1
CITED2	0.0275689	-0.502224	0.483	0.652	1
AC034139.1	0.0275723	-1.22189	0	0.013	1
HIC2	0.0275806	0.729457	0.167	0.125	1
POLR3E	0.0275806	0.180809	0.243	0.264	1
TASP1	0.0275958	-0.125136	0.225	0.331	1
SPAG17	0.0276188	-0.811125	0.101	0.216	1
MFAP3L	0.0276623	-0.423954	0.219	0.322	1
ZNF749	0.0277186	0.127922	0.382	0.526	1
SNRPA	0.0277247	0.388464	0.521	0.54	1
GABPA	0.0277357	0.410338	0.425	0.454	1
MED14	0.0277996	0.176917	0.34	0.396	1
AL137786.1	0.0278219	1.39891	0.022	0.014	1
RBM4B	0.0278403	0.162509	0.453	0.537	1
POFUT1	0.0278714	-0.14701	0.229	0.346	1
ANKRD16	0.0279335	0.379948	0.32	0.368	1
MAP2K7	0.0279553	0.36351	0.306	0.362	1
ZNF425	0.0279716	0.289469	0.147	0.194	1
OGFOD1	0.0279906	-0.527364	0.258	0.416	1
TDO2	0.0280643	-1.06393	0.006	0.026	1
LRRC2	0.0280877	-0.319895	0.056	0.089	1
ANKRD39	0.0281016	0.217208	0.308	0.384	1
FAM27E3	0.0281397	1.51401	0.087	0.063	1
STK24-AS1	0.0281427	1.35697	0.018	0.012	1
FEM1A	0.0281593	0.490312	0.217	0.224	1
KLRG1	0.0281641	0.758366	0.113	0.118	1
H6PD	0.0281951	0.396813	0.3	0.334	1
ZDHHC20	0.0282181	0.667918	0.264	0.287	1
UPF1	0.0282448	0.18769	0.372	0.483	1
STEAP3	0.0282677	-2.74744	0.01	0.081	1
AL137139.2	0.0282977	-0.458608	0.135	0.246	1
NME3	0.0283088	-0.439119	0.515	0.662	1
HIBCH	0.0283756	0.170185	0.696	0.742	1
TMEM64	0.0284386	-0.420518	0.215	0.349	1
FLII	0.0284415	-0.323691	0.354	0.531	1
C4orf33	0.028443	-0.322785	0.294	0.443	1
GPR82	0.0284437	0.701645	0.117	0.115	1
AC090510.1	0.0284732	0.828714	0.042	0.039	1
SPDL1	0.028492	0.249099	0.296	0.314	1
FBXL22	0.0284923	0.433634	0.074	0.098	1
CYP4X1	0.0284969	0.295442	0.012	0.001	1
GPN1	0.0285207	-0.315928	0.342	0.484	1
SLC16A1	0.0285349	0.219546	0.636	0.658	1
PLK1	0.0285467	2.01452	0.052	0.035	1
TMEM167B	0.0285488	0.346505	0.465	0.498	1
HMBS	0.0285625	0.220426	0.3	0.399	1
AC103703.1	0.0286022	1.22748	0.034	0.022	1
AL133346.1	0.0286147	-1.42091	0.014	0.049	1
DNAJC1	0.0286232	-0.116899	0.588	0.722	1
EPSTI1	0.0286428	-1.3248	0	0.016	1
WRAP53	0.0286619	-0.544721	0.123	0.219	1
MCM7	0.0286741	0.707591	0.308	0.249	1
AP1M1	0.0287134	0.453113	0.386	0.456	1
DGKE	0.0287307	0.578218	0.187	0.176	1
PHC1	0.0287314	0.403112	0.425	0.455	1
KREMEN1	0.0287375	-0.701365	0.221	0.394	1
TASOR2	0.0287491	0.27646	0.408	0.506	1
MAP3K1	0.0287621	0.55249	0.183	0.166	1
LINC00294	0.0287656	0.969125	0.099	0.088	1
ARMC2	0.0287805	-0.719155	0.183	0.339	1
HPS1	0.028803	-0.384955	0.306	0.49	1
AL359095.1	0.0288097	-0.244593	0.044	0.083	1
LINC01001	0.028814	-0.258555	0.115	0.163	1
KANK2	0.0288208	0.117861	0.151	0.195	1
C9orf24	0.0288319	-0.577922	0.149	0.28	1
ZC3H12B	0.0288446	1.13756	0.082	0.095	1
AC004540.2	0.0288971	1.52798	0.159	0.099	1
PITPNM1	0.028939	-0.53134	0.175	0.321	1
TOMM22	0.0289432	-0.173085	0.708	0.813	1
TMSB4Y	0.0289488	0.120444	0.097	0.132	1
RAG1	0.0289675	-0.939753	0.004	0.025	1
LRFN4	0.0289803	-0.103546	0.382	0.49	1
AC010654.1	0.0290192	1.27135	0.028	0.029	1
ASL	0.0290643	0.293157	0.245	0.307	1
TEKT1	0.0290708	-0.947513	0.072	0.218	1
KIAA1191	0.0291456	0.331611	0.559	0.578	1
AL031666.1	0.0291799	-0.538456	0.048	0.1	1
LINC02427	0.0291902	1.06236	0.052	0.06	1
AC087854.1	0.0292155	1.35444	0.028	0.026	1
SUFU	0.029221	0.502325	0.169	0.165	1
ARRB1	0.0292592	1.60477	0.093	0.057	1
AC133550.2	0.0292859	-1.90601	0.004	0.015	1
GTF2IRD2	0.0292996	0.381882	0.352	0.364	1
HIST3H2BB	0.0293006	1.05067	0.026	0.02	1
RAC3	0.029323	0.292998	0.638	0.684	1
NALT1	0.0293497	0.136153	0.036	0.047	1
ATP2B1-AS1	0.0293975	-0.521038	0.189	0.317	1
ATP10B	0.0294171	-0.402989	0.085	0.156	1
AC139530.1	0.0294527	0.19	0.175	0.138	1
TTC39A	0.0294595	-0.75344	0.018	0.061	1
PLXNC1	0.0295207	0.187515	0.243	0.254	1
COL27A1	0.0295225	-0.216072	0.211	0.336	1
LEMD3	0.0295446	0.488059	0.346	0.375	1
CSF1	0.0295479	-0.465392	0.276	0.418	1
IL10RB-DT	0.0295525	-1.72182	0.01	0.019	1
ASPRV1	0.0295881	1.26796	0.02	0.016	1
AL353147.1	0.0295985	-0.301624	0.018	0.019	1
GTPBP8	0.0296227	-0.290254	0.334	0.488	1
AL049795.1	0.0296387	0.518775	0.032	0.038	1
AASDH	0.0296513	0.232101	0.507	0.614	1
FMN2	0.029663	-0.266037	0.322	0.464	1
AL645728.1	0.0296905	1.26256	0.085	0.071	1
TBX2	0.0297705	2.74302	0.02	0.003	1
TLCD1	0.0297978	0.685959	0.107	0.151	1
AOPEP	0.0298447	-0.646345	0.195	0.345	1
SUMF1	0.0299153	-0.519489	0.201	0.36	1
TMEM117	0.0299491	0.363994	0.129	0.16	1
NUDT22	0.0299553	-0.61057	0.443	0.612	1
AL360270.3	0.029956	-0.16693	0.02	0.043	1
WDR82	0.0299609	0.276337	0.674	0.706	1
GALNT11	0.0300056	0.120547	0.626	0.68	1
PPARD	0.0300181	0.173819	0.252	0.338	1
ETV1	0.0300439	1.05358	0.604	0.485	1
KCNQ5	0.030057	1.82324	0.028	0.014	1
AL512625.1	0.0300591	0.412761	0.107	0.112	1
AGAP4	0.0300858	0.953496	0.078	0.086	1
SNCA	0.0301032	-0.418969	0.29	0.401	1
SCAMP1-AS1	0.0301217	-0.57651	0.221	0.383	1
DAPL1	0.0301629	-1.11405	0.085	0.19	1
MICAL1	0.0301656	0.469307	0.123	0.182	1
SKIV2L	0.0301815	0.138656	0.191	0.24	1
SZRD1	0.0301909	-0.298097	0.519	0.649	1
ZMYND11	0.0301976	0.283647	0.702	0.76	1
ZNF630	0.030207	0.21695	0.022	0.031	1
C6orf62	0.0302169	-0.19822	0.67	0.786	1
SLC6A11	0.0302705	0.53206	0.402	0.35	1
FAM71F1	0.0302754	0.913204	0.016	0.022	1
PRKCQ-AS1	0.0302767	1.67506	0.068	0.032	1
OPLAH	0.030283	0.115312	0.01	0.013	1
FBXO45	0.0303034	0.28444	0.328	0.33	1
FAM153CP	0.0303354	-0.130732	0.175	0.183	1
AC104564.3	0.0303618	1.54227	0.042	0.041	1
AC007620.2	0.0303922	1.04282	0.078	0.057	1
LINC01206	0.0303949	1.28363	0.016	0.01	1
SST	0.0303961	3.03053	0.018	0.003	1
GLUD2	0.0304226	-1.119	0.012	0.051	1
AC022126.1	0.0304374	-0.860149	0.002	0.014	1
ARMCX4	0.0304698	0.584193	0.225	0.185	1
ZBTB21	0.030541	0.282332	0.284	0.307	1
METTL21A	0.0305766	0.101499	0.344	0.463	1
RAPGEF2	0.0305891	0.365649	0.501	0.527	1
AC069224.1	0.0306015	1.47597	0.036	0.019	1
ZSCAN12	0.030619	0.691187	0.125	0.103	1
ZNF492	0.0306338	-0.664502	0.002	0.014	1
SERPINI2	0.0306573	-0.988402	0.024	0.071	1
AC008525.1	0.0306642	1.7549	0.038	0.021	1
PDK4	0.030667	0.508976	0.058	0.05	1
POLR3A	0.0306918	0.558643	0.366	0.446	1
SIK2	0.0306983	0.50209	0.264	0.31	1
ARF6	0.0307	0.195347	0.479	0.54	1
RGS2	0.0307049	0.706164	0.117	0.098	1
MMRN2	0.0307819	2.02191	0.014	0.007	1
VPS52	0.0308608	0.297595	0.27	0.326	1
URM1	0.0308842	-0.130773	0.626	0.747	1
AMER1	0.0309218	0.375866	0.062	0.072	1
AC005165.1	0.0309373	0.855815	0.01	0.018	1
ITGAE	0.0309652	-0.368918	0.586	0.73	1
ZNF75A	0.031037	0.276764	0.491	0.555	1
MYO19	0.0310601	0.190617	0.123	0.16	1
WDR81	0.0310623	-0.165735	0.074	0.121	1
LDHD	0.0310999	0.324588	0.107	0.144	1
ARHGEF16	0.0311009	1.80638	0.012	0.005	1
AP000866.1	0.0311169	0.610525	0.139	0.159	1
CHCHD10	0.0311527	-0.285884	0.646	0.772	1
CCDC177	0.0311961	0.215539	0.066	0.089	1
TAT-AS1	0.0312018	-0.873778	0.006	0.021	1
ARPC4	0.0312392	-0.27675	0.646	0.768	1
SEMA4A	0.0312534	1.20565	0.129	0.067	1
PLPP6	0.0312967	1.08352	0.129	0.102	1
AC108471.3	0.031311	0.711396	0.028	0.03	1
LHFPL2	0.0313386	-0.532414	0.101	0.196	1
NAV1	0.0313483	-0.172254	0.648	0.755	1
DEPP1	0.0313521	-0.301062	0.006	0.013	1
ESCO2	0.0314057	2.39195	0.062	0.026	1
FASTKD1	0.0314339	0.468218	0.205	0.189	1
RNF19A	0.0314523	-0.782388	0.604	0.767	1
TP53	0.0314606	0.542198	0.39	0.342	1
PDE11A	0.0314664	0.644477	0.01	0.013	1
CA3	0.0315135	-0.18971	0.008	0.025	1
AC015563.1	0.0315556	0.714657	0.02	0.021	1
YTHDF3	0.0315785	0.520476	0.477	0.52	1
AL359715.1	0.0315828	1.2256	0.036	0.047	1
CRYBG3	0.0315851	-0.314421	0.306	0.425	1
TAF12	0.0315895	-0.270567	0.386	0.551	1
USP21	0.0317937	0.499222	0.157	0.156	1
PPARG	0.0317993	-1.00214	0.022	0.063	1
FAM174C	0.0318082	-0.509762	0.513	0.674	1
B4GALNT1	0.0318312	1.39616	0.195	0.129	1
COPS7B	0.0318332	0.257016	0.332	0.386	1
SLC25A17	0.031861	-0.397166	0.264	0.416	1
NANOS1	0.0318769	-1.30644	0.219	0.479	1
SPTSSA	0.0318777	-0.289571	0.682	0.802	1
MRPS12	0.0319115	-0.186133	0.549	0.656	1
LONP1	0.0319562	-0.162908	0.479	0.565	1
MLXIPL	0.0319687	1.23362	0.012	0.009	1
AC114811.2	0.0319889	1.80014	0.052	0.022	1
B3GALNT1	0.0320266	-0.441041	0.276	0.381	1
INPP5K	0.0320453	0.256007	0.185	0.206	1
C2orf81	0.0320554	-0.668146	0.123	0.251	1
LINC02302	0.0320585	0.284549	0.042	0.049	1
TMCC1-AS1	0.0320995	0.124507	0.167	0.232	1
PDE12	0.0321298	0.283286	0.292	0.327	1
AC114316.1	0.0321591	0.196558	0.006	0.015	1
IGSF3	0.0321684	0.411477	0.489	0.556	1
AL035681.1	0.0321704	0.815085	0.044	0.039	1
AL161729.1	0.0321712	0.606137	0.022	0.021	1
NBPF11	0.0321748	0.632291	0.133	0.151	1
UGDH	0.0321846	0.290814	0.308	0.315	1
IRAK1	0.0322051	-0.684275	0.26	0.404	1
AC068888.1	0.0322079	0.466826	0.103	0.122	1
MYO5A	0.0322138	0.832466	0.404	0.411	1
CCDC106	0.0322404	-0.397041	0.433	0.636	1
AHNAK2	0.0322494	-2.51416	0.159	0.362	1
C1orf56	0.0322987	-0.635592	0.332	0.447	1
CHCHD5	0.0323514	-0.377813	0.696	0.827	1
HERC5	0.032372	-0.392924	0.095	0.186	1
POLK	0.0323733	0.277797	0.479	0.528	1
PRRT4	0.0323996	-1.03629	0.06	0.058	1
PAX7	0.0324336	0.189714	0.036	0.042	1
HTR2A	0.0324409	-0.343366	0.157	0.255	1
ZCCHC14	0.0324769	0.548113	0.372	0.364	1
BRAP	0.0324865	0.216295	0.268	0.377	1
PIH1D1	0.0325023	-0.353361	0.632	0.763	1
UNG	0.0325064	0.120947	0.33	0.428	1
AC068643.1	0.0325224	-0.121188	0.01	0.018	1
LINC00571	0.0325287	1.12526	0.056	0.067	1
AC105219.1	0.0325483	0.924995	0.028	0.025	1
AC105020.6	0.0326091	1.16774	0.014	0.012	1
RNASE4	0.032622	-0.411802	0.231	0.399	1
EBF4	0.0326258	0.41706	0.187	0.199	1
AL596094.1	0.0326302	1.42165	0.018	0.011	1
KBTBD2	0.0326318	0.392192	0.382	0.4	1
MANF	0.0326756	-0.504297	0.632	0.774	1
KCTD21-AS1	0.0326916	0.538068	0.08	0.084	1
ORAI2	0.0327179	-0.366737	0.63	0.765	1
LRRN1	0.0327405	-0.388396	0.499	0.652	1
DKK1	0.0328077	-2.72507	0.006	0.077	1
MXD1	0.0328083	0.724491	0.223	0.172	1
CDH6	0.0328622	-0.725342	0.35	0.43	1
XDH	0.0328947	-0.300441	0.036	0.063	1
AC004969.1	0.0329132	2.38643	0.014	0.003	1
SPRYD3	0.0329519	-0.186954	0.195	0.315	1
PCNT	0.0329976	0.944325	0.304	0.293	1
CDK16	0.033022	-0.133423	0.505	0.611	1
ZNF133	0.0331317	0.493962	0.135	0.146	1
DNAAF3	0.0331475	-0.743253	0.08	0.179	1
AC107884.1	0.0332021	0.557196	0.026	0.036	1
GNPNAT1	0.0332169	0.173338	0.348	0.399	1
KCNAB3	0.0332342	0.826716	0.046	0.025	1
AC068620.1	0.0332496	0.378528	0.016	0.024	1
AL627171.1	0.0332834	0.549726	0.074	0.077	1
EIF5AL1	0.0333077	-1.19539	0.02	0.046	1
TEX22	0.0333085	0.563923	0.062	0.064	1
VCAN	0.0333224	0.522257	0.803	0.801	1
PRICKLE4	0.0333243	0.379949	0.024	0.037	1
CLEC16A	0.0333422	-0.414233	0.159	0.226	1
C20orf194	0.033352	0.441222	0.404	0.391	1
ALOX12-AS1	0.0333771	-0.304158	0.298	0.452	1
DIS3L2	0.0333894	0.119509	0.274	0.324	1
RAD51-AS1	0.033419	0.603969	0.177	0.193	1
PCNX3	0.0334608	-0.143959	0.189	0.3	1
THSD4-AS1	0.0334691	3.4835	0.016	0.001	1
RPA1	0.0334794	0.266006	0.419	0.456	1
LINC02614	0.0334862	0.191513	0.105	0.14	1
ZNF697	0.0334869	1.32394	0.05	0.026	1
GYG1	0.0335109	-1.01342	0.423	0.62	1
GNRH1	0.0335659	-1.591	0.006	0.028	1
TEX2	0.0335856	-0.45175	0.155	0.253	1
ENOX1	0.0335893	1.00342	0.155	0.191	1
SHD	0.0336231	1.16786	0.048	0.022	1
AC073534.2	0.0337219	0.874288	0.02	0.011	1
SETMAR	0.0337346	-0.205138	0.143	0.249	1
EPCAM	0.0337383	2.46891	0.026	0.008	1
AC012645.1	0.0337693	0.255592	0.074	0.093	1
SCRN1	0.0337749	0.268098	0.831	0.846	1
KLHDC3	0.0338221	-0.128299	0.642	0.749	1
CFAP100	0.0338283	-0.525361	0.044	0.108	1
AL136295.7	0.0338392	-0.447748	0.03	0.063	1
LINC01563	0.0338659	0.471355	0.123	0.121	1
NR2E1	0.0338751	1.77464	0.205	0.068	1
AC025211.1	0.0338916	-0.288737	0.01	0.031	1
FAM214B	0.0338974	-0.323068	0.298	0.462	1
TAF1	0.0339186	0.455795	0.368	0.396	1
SMIM30	0.033973	-0.237195	0.712	0.809	1
DUSP5	0.0339889	-0.521293	0.036	0.08	1
TRMT12	0.0339899	-0.199816	0.145	0.229	1
SPTBN5	0.0339916	-2.024	0.004	0.025	1
NCDN	0.0340063	-0.893933	0.221	0.361	1
VEPH1	0.0340152	0.911124	0.561	0.489	1
MALT1	0.0340557	-0.127188	0.217	0.305	1
ZIC3	0.034069	0.178422	0.26	0.373	1
NRG1	0.0340783	0.760478	0.241	0.229	1
LYSMD2	0.0340914	-0.856946	0.264	0.475	1
AC008875.3	0.0341058	0.439965	0.085	0.111	1
OLFML1	0.0341099	0.6751	0.012	0.015	1
AC009118.2	0.0341207	-0.191654	0.01	0.024	1
SMIM17	0.0341353	0.514034	0.07	0.081	1
BTBD7	0.034152	0.105598	0.598	0.629	1
GNG3	0.0341753	0.622189	0.312	0.283	1
ZNF302	0.0342326	0.275874	0.724	0.772	1
AP4B1-AS1	0.0342452	1.00844	0.016	0.016	1
CAPN3	0.0342812	-2.0539	0.016	0.078	1
ERVMER61-1	0.0342866	-1.09776	0.016	0.044	1
FNTB	0.0343199	0.356378	0.175	0.206	1
ABHD13	0.0343323	-0.355952	0.239	0.363	1
EHMT1	0.0343437	0.159892	0.592	0.639	1
AC009951.6	0.034365	-0.204303	0.082	0.133	1
PRODH	0.0344141	0.318562	0.064	0.08	1
AC104561.4	0.0344204	1.5916	0.02	0.007	1
LINC00354	0.0344205	0.932207	0.056	0.046	1
SLC35G1	0.0344339	0.52764	0.139	0.193	1
AC020765.2	0.0344944	1.41132	0.046	0.026	1
SPAG6	0.0345281	-0.780817	0.076	0.136	1
YTHDF3-AS1	0.0345402	-0.241035	0.066	0.119	1
TRIM36	0.0345594	0.717356	0.447	0.433	1
LOXL1-AS1	0.034598	-0.149418	0.06	0.064	1
ABCD2	0.0346015	0.83163	0.26	0.236	1
XYLT2	0.0346206	-0.784024	0.181	0.28	1
LINC00174	0.0346284	0.263266	0.157	0.178	1
FAM149A	0.0346299	0.737507	0.103	0.115	1
SNAI3-AS1	0.0346541	-0.593714	0.085	0.164	1
B3GAT2	0.0347138	1.0493	0.545	0.429	1
LINC02730	0.0347182	-0.904874	0.01	0.045	1
PROX1	0.0348418	-0.478193	0.213	0.35	1
PCBP1-AS1	0.0348583	0.232189	0.28	0.316	1
CRLF1	0.0348817	-1.56686	0.109	0.215	1
NFX1	0.034892	0.44636	0.36	0.382	1
GTF3C3	0.0348994	0.22424	0.33	0.367	1
SNAPIN	0.0349051	-0.236672	0.636	0.783	1
PTCH2	0.0349351	0.372907	0.064	0.063	1
LBR	0.0349773	0.661443	0.557	0.55	1
AIF1L	0.0350056	1.20396	0.384	0.271	1
KCNK3	0.0350297	0.7679	0.038	0.025	1
MIEF1	0.0350408	0.32555	0.416	0.471	1
CYB5D2	0.0350491	-0.465906	0.517	0.689	1
RNF122	0.0350776	-0.264123	0.091	0.096	1
MEF2B	0.035097	-0.406259	0.099	0.18	1
PAWR	0.035116	0.101615	0.573	0.665	1
MRAP2	0.0351319	-1.17086	0.01	0.059	1
AC078777.1	0.0351949	1.3136	0.01	0.005	1
HDC	0.0352215	1.1813	0.018	0.016	1
MAF1	0.035259	0.158546	0.636	0.709	1
WWOX	0.0352671	-0.276547	0.284	0.443	1
FALEC	0.0352723	0.114092	0.042	0.075	1
HSD17B8	0.0353064	-0.92059	0.237	0.469	1
NUP88	0.0353598	0.495967	0.235	0.247	1
SIMC1	0.0353727	0.247369	0.235	0.232	1
C1S	0.0354024	-0.715628	0.147	0.269	1
TNS2	0.0354109	0.258762	0.123	0.128	1
MKNK2	0.0354149	-0.364344	0.378	0.488	1
TIMM23B-AGAP6	0.0354367	1.5806	0.014	0.009	1
AC135782.1	0.0355053	1.17225	0.01	0.003	1
RIC8B	0.0355195	-0.285882	0.284	0.429	1
AL158212.2	0.0355241	0.260959	0.087	0.112	1
MCMBP	0.0355353	0.135138	0.386	0.432	1
LINC00882	0.0355483	-0.312569	0.221	0.343	1
PBX4	0.0355582	0.539939	0.171	0.167	1
RAP1GAP2	0.0355719	1.07565	0.018	0.017	1
PRMT6	0.0355952	0.278338	0.191	0.25	1
MARCH10	0.0356187	0.369482	0.022	0.027	1
SH3BP1	0.0356406	0.88314	0.044	0.03	1
AC011472.4	0.0356796	0.650024	0.01	0.013	1
AC005520.5	0.0357048	0.335842	0.024	0.032	1
ZNF211	0.035734	0.509826	0.159	0.157	1
ZNF592	0.0357439	0.666533	0.217	0.219	1
AC093323.1	0.0357539	0.203332	0.241	0.272	1
GDPD1	0.03576	0.172195	0.294	0.334	1
PATZ1	0.0357788	0.207939	0.425	0.458	1
TPRG1	0.0358233	-0.855515	0.002	0.017	1
CC2D2B	0.0358251	-0.119837	0.024	0.045	1
TLN1	0.0358376	-0.298408	0.712	0.81	1
METTL3	0.0358402	-0.312753	0.366	0.462	1
MCCC2	0.0358415	-0.376468	0.396	0.527	1
DEDD2	0.0359394	0.149185	0.243	0.318	1
HECA	0.0359481	1.04393	0.165	0.152	1
CTSL	0.0360043	-0.156915	0.708	0.83	1
RAD50	0.0360494	0.252783	0.686	0.737	1
TLCD4	0.0360688	0.214537	0.141	0.171	1
CHST6	0.036173	-1.03665	0.093	0.206	1
Z83843.1	0.0361871	0.755624	0.183	0.163	1
AFF4	0.0362383	0.121003	0.718	0.778	1
MCM3AP	0.0362612	0.346555	0.342	0.386	1
ZNF280C	0.0363232	0.855488	0.145	0.13	1
KIAA0319	0.0363363	0.106438	0.048	0.117	1
ANKRD28	0.0363419	-0.361758	0.378	0.502	1
NUAK1	0.0364311	-0.258275	0.205	0.306	1
U2AF1L5	0.0365129	0.216089	0.05	0.063	1
AC008115.3	0.0365255	1.11686	0.048	0.024	1
COQ2	0.036529	0.175009	0.235	0.313	1
EPOP	0.0365685	0.931615	0.042	0.031	1
MMP24OS	0.0366011	-0.442065	0.664	0.813	1
MAPRE3	0.0366242	-0.449616	0.475	0.676	1
EGF	0.0366438	-0.323287	0.111	0.186	1
UBAP1	0.0366552	0.238489	0.388	0.498	1
AL359881.3	0.0366639	1.60464	0.014	0.01	1
PTAR1	0.0366712	0.617182	0.596	0.593	1
AC016065.1	0.036699	0.444881	0.191	0.197	1
AL136317.2	0.0367186	1.74917	0.044	0.021	1
IGFBP6	0.0367315	-0.752152	0.03	0.039	1
AC005618.1	0.0367423	1.40012	0.016	0.009	1
TMEM91	0.0367693	0.2212	0.185	0.196	1
EXTL3-AS1	0.0367904	1.44552	0.044	0.028	1
PPRC1	0.0368014	1.09135	0.129	0.122	1
CBLB	0.0368018	0.45492	0.304	0.341	1
OCEL1	0.0368368	-0.521807	0.306	0.514	1
GMPS	0.0368942	0.20094	0.606	0.689	1
ZNF436-AS1	0.0368986	-0.257177	0.336	0.51	1
CSRNP2	0.0368988	0.570735	0.211	0.226	1
ITGA9	0.0369112	0.435881	0.024	0.028	1
VSIG10L2	0.0369158	3.15723	0.038	0.015	1
PDGFB	0.0371037	0.704747	0.032	0.022	1
LEMD1	0.0371087	-0.230466	0.3	0.349	1
AP002336.2	0.0371472	1.75293	0.012	0.005	1
HTR1D	0.0371591	-2.17944	0.006	0.066	1
NSUN3	0.0371881	0.382137	0.223	0.258	1
PIGZ	0.0371934	-0.476949	0.109	0.206	1
ANAPC2	0.0372293	0.279283	0.087	0.1	1
RSAD1	0.0372594	0.182645	0.245	0.334	1
GOLGA6L4	0.0372826	0.381716	0.058	0.072	1
PRAG1	0.0373027	0.762194	0.334	0.292	1
MSH5	0.0373217	-0.121746	0.072	0.103	1
SYT15	0.0373244	1.29359	0.028	0.022	1
LMBR1L	0.0373409	0.405032	0.288	0.291	1
DCAF8	0.0373484	0.103504	0.668	0.73	1
LRRC8B	0.037414	-0.226419	0.191	0.267	1
AP002026.1	0.0374299	0.67636	0.149	0.142	1
AC073655.2	0.0374386	0.575173	0.016	0.009	1
AP001977.1	0.0375053	0.857937	0.016	0.02	1
KLHL35	0.0375058	0.711669	0.107	0.095	1
PRRG2	0.0375414	0.608801	0.02	0.025	1
CCDC9B	0.0375464	0.317349	0.044	0.059	1
MRPS15	0.0375547	-0.369465	0.612	0.745	1
CHRDL2	0.0375706	-0.2515	0.008	0.019	1
AC079921.1	0.0375919	0.753043	0.036	0.037	1
PAXIP1	0.0376623	0.629066	0.155	0.17	1
AC022364.1	0.0376719	1.50989	0.042	0.034	1
TNFSF13B	0.0376838	-0.509938	0.014	0.031	1
SECISBP2L	0.0377035	0.280955	0.69	0.723	1
MSANTD3	0.0377412	-0.414011	0.473	0.639	1
MAP9	0.037744	-0.425865	0.744	0.857	1
AC095057.3	0.0377648	0.384881	0.07	0.051	1
GRAMD1A	0.037777	0.167854	0.404	0.511	1
NEURL1B	0.0378199	1.50562	0.091	0.067	1
SLC25A5-AS1	0.0378263	0.300175	0.062	0.072	1
MEN1	0.0378509	0.454034	0.225	0.268	1
AL133453.1	0.0378541	-0.521822	0.326	0.44	1
DNAJC13	0.0378593	-0.205483	0.328	0.428	1
TUBB6	0.0378648	-0.899988	0.419	0.688	1
GLI2	0.0378945	0.903603	0.209	0.128	1
TRIM65	0.0379517	-0.161117	0.161	0.239	1
CCDC71L	0.0379665	0.398677	0.29	0.323	1
GCNT4	0.0380059	0.192083	0.04	0.058	1
ZNF687	0.0380286	0.576932	0.217	0.22	1
OPA3	0.0380465	0.208632	0.207	0.304	1
AC090186.1	0.0380547	2.4268	0.01	0.004	1
NAT9	0.0380815	0.203157	0.404	0.451	1
DCAF5	0.0381158	0.253965	0.525	0.598	1
SEMA4D	0.0381222	0.22378	0.175	0.218	1
SLC22A13	0.0381264	1.53202	0.014	0.009	1
AC103591.3	0.0381276	1.86244	0.042	0.024	1
SEMA4C	0.0381533	1.16117	0.189	0.161	1
AC023095.1	0.038221	-1.35181	0.024	0.082	1
PLXNA4	0.0382742	0.961209	0.111	0.091	1
SETBP1	0.038367	0.386863	0.728	0.726	1
LMAN1	0.0383852	-0.253681	0.678	0.806	1
AC009113.1	0.0383961	0.924411	0.159	0.126	1
ADAMTS19	0.0384802	4.59145	0.026	0.002	1
AC080038.1	0.0385423	0.385578	0.137	0.139	1
DNAJB5	0.0385535	0.386626	0.249	0.299	1
MAU2	0.0385622	0.280123	0.292	0.37	1
ZBTB11-AS1	0.0386038	-0.231204	0.06	0.104	1
AC117453.1	0.0386111	0.153536	0.01	0.023	1
BLZF1	0.0386148	0.133906	0.376	0.455	1
RIOK2	0.038655	0.142062	0.419	0.512	1
RORA	0.0386563	-0.381903	0.616	0.763	1
LGI2	0.0386739	-0.325262	0.022	0.02	1
PTRHD1	0.0387436	-0.119648	0.636	0.761	1
PMEPA1	0.0387519	0.325136	0.461	0.431	1
DMTN	0.0387727	0.361743	0.078	0.061	1
ERVK13-1	0.038821	0.554524	0.256	0.272	1
BTBD1	0.038852	-0.128398	0.483	0.58	1
BMPR1A	0.0388653	0.269716	0.312	0.383	1
DTWD1	0.0389415	0.134616	0.555	0.632	1
AL355297.3	0.0389474	0.964345	0.008	0.01	1
MVK	0.0389568	-0.224162	0.147	0.239	1
AC020911.2	0.038971	0.785392	0.016	0.012	1
LCN12	0.0390114	1.00593	0.028	0.031	1
CA12	0.0390174	-0.264562	0.543	0.603	1
ZDHHC24	0.0390601	-0.575147	0.366	0.55	1
SDR39U1	0.0390637	0.205836	0.598	0.673	1
USF3	0.0390767	0.295272	0.366	0.424	1
ZNF449	0.0391023	0.210272	0.213	0.3	1
EGR3	0.0391424	1.24535	0.024	0.028	1
GMNN	0.039159	0.459638	0.346	0.407	1
MCRIP2	0.0391599	-0.46854	0.378	0.603	1
FANCC	0.0392277	0.823413	0.123	0.098	1
DOCK4	0.0392582	0.504332	0.264	0.291	1
AC015727.1	0.0392618	1.45289	0.022	0.011	1
CD8A	0.0392932	2.59329	0.01	0.002	1
USP36	0.0393011	0.562618	0.256	0.246	1
STK24	0.0393121	0.398805	0.447	0.492	1
HDAC9	0.0393274	0.271517	0.4	0.414	1
TEX10	0.0394705	0.487982	0.247	0.268	1
SLC22A6	0.0395143	-0.482389	0.014	0.03	1
SLC35F4	0.0395194	-1.34394	0.03	0.102	1
EYA1	0.0395614	-0.239318	0.044	0.06	1
ZNF528-AS1	0.0395909	1.24401	0.026	0.021	1
PAQR7	0.0396202	0.616648	0.153	0.13	1
DDR2	0.0396373	-0.433363	0.227	0.376	1
MRI1	0.0397092	-0.198735	0.334	0.484	1
EVC2	0.0397117	0.412631	0.038	0.05	1
UPK2	0.0397383	-0.145276	0.099	0.147	1
AC068700.1	0.0397497	0.691062	0.018	0.022	1
MED23	0.0397827	0.454937	0.326	0.345	1
SERTAD2	0.039794	0.136812	0.175	0.211	1
AC011939.2	0.0398324	0.64721	0.02	0.025	1
SLC39A3	0.0398681	-0.41705	0.539	0.712	1
TSPAN10	0.0398887	0.181154	0.191	0.239	1
C6	0.0399066	-1.59534	0	0.014	1
AC083862.3	0.0399108	-0.101948	0.165	0.198	1
RAB30	0.0399513	0.331319	0.469	0.533	1
PHF20	0.0399542	0.113029	0.648	0.724	1
GOLGA6L9	0.0399676	0.756623	0.117	0.088	1
AC008752.2	0.0400017	0.460951	0.01	0.026	1
RGMB-AS1	0.0400089	-0.437725	0.042	0.085	1
ZIK1	0.0400537	0.457561	0.155	0.154	1
BCL7C	0.0400577	-0.232506	0.712	0.818	1
RNF128	0.0400795	-1.68473	0	0.021	1
HOOK2	0.0400831	0.26755	0.402	0.438	1
NFE2L3	0.0401336	-0.398638	0.026	0.065	1
AL079343.1	0.0401968	1.47612	0.04	0.026	1
KCNK2	0.0401999	0.95251	0.04	0.037	1
PUS1	0.0402094	0.673556	0.101	0.106	1
VAMP7	0.0403391	-0.342624	0.207	0.342	1
AL360270.2	0.0404262	1.95408	0.018	0.007	1
SMIM19	0.0404574	-0.24024	0.628	0.77	1
RDH12	0.0404585	2.03555	0.012	0.004	1
KCNE1	0.0405135	0.547513	0.01	0.017	1
AC096637.2	0.0405533	-0.697633	0.004	0.02	1
SH2D6	0.0406001	-1.45971	0.002	0.029	1
AC020584.1	0.0406095	-1.27085	0	0.016	1
ACD	0.0406106	0.315215	0.304	0.336	1
NKAP	0.0406395	-0.220877	0.616	0.746	1
AC004477.1	0.0407287	0.667285	0.05	0.053	1
POLR3K	0.0407359	-0.170364	0.225	0.337	1
KDM3A	0.0407927	0.157906	0.549	0.608	1
ARHGAP8	0.0407987	0.702367	0.058	0.05	1
AC125437.3	0.0408486	1.92934	0.026	0.012	1
AL138701.2	0.0408598	-1.78817	0.004	0.039	1
Z99289.1	0.0409129	0.439301	0.026	0.033	1
GREM1	0.0409193	2.20988	0.012	0.004	1
DEPDC4	0.0409504	0.539721	0.066	0.07	1
AP001462.1	0.0409988	0.737492	0.093	0.098	1
AC048341.1	0.0410065	0.19135	0.161	0.208	1
IP6K2	0.0410074	0.142058	0.68	0.748	1
TMEM87B	0.0410102	0.312621	0.115	0.141	1
AC019197.1	0.0410399	1.87886	0.012	0.006	1
FAM3A	0.0410564	-0.11306	0.461	0.654	1
MRPL21	0.0410747	-0.153882	0.67	0.774	1
ZMYM5	0.0411004	0.133548	0.414	0.51	1
AL590822.2	0.0411147	1.53191	0.016	0.007	1
VCAN-AS1	0.0411685	2.72718	0.012	0.004	1
UBE2Q2	0.0411911	0.10436	0.594	0.646	1
PRMT5-AS1	0.0411998	0.539903	0.006	0.011	1
GJB7	0.0412086	1.53335	0.012	0.005	1
YIPF6	0.0412247	-0.300295	0.6	0.75	1
PEX3	0.0412467	-0.200936	0.352	0.494	1
SLAIN1	0.0412626	-0.461762	0.382	0.521	1
TNKS2	0.0412668	0.240079	0.604	0.65	1
CRIPT	0.0412759	0.225438	0.634	0.681	1
AL953883.1	0.0412976	-0.937677	0.014	0.039	1
C3orf67	0.0413966	-0.46138	0.018	0.049	1
AC005332.5	0.0414007	0.814961	0.04	0.055	1
NDUFV2-AS1	0.0414341	0.279926	0.151	0.179	1
AC005261.1	0.041503	0.437468	0.425	0.445	1
AC132192.1	0.0415356	1.48168	0.022	0.016	1
NUDT10	0.0415682	0.569242	0.137	0.123	1
AC120042.1	0.0416151	0.982328	0.016	0.015	1
DOCK3	0.0416487	-0.185985	0.215	0.328	1
ACTL10	0.0416958	1.10975	0.012	0.01	1
CCDC65	0.0416978	-0.877801	0.141	0.315	1
SMAD7	0.0417069	0.311735	0.123	0.133	1
RANBP9	0.0417616	0.187203	0.404	0.527	1
SYAP1	0.0418166	-0.255753	0.66	0.781	1
LMO2	0.0418209	-0.263498	0.533	0.619	1
TCEAL5	0.0418892	-0.178538	0.586	0.692	1
AC025171.5	0.0419053	-1.34962	0.002	0.018	1
BOK	0.0420088	-0.396386	0.181	0.297	1
PRKG1-AS1	0.0420237	0.591675	0.024	0.029	1
LRIG1	0.0420293	0.751392	0.708	0.68	1
ZXDB	0.0420429	0.684653	0.091	0.119	1
AC022113.1	0.0420966	-0.514761	0	0.011	1
ADCY7	0.0421227	0.598063	0.052	0.024	1
ESPN	0.0421355	0.383289	0.131	0.124	1
ECHDC2	0.0421806	0.185013	0.02	0.03	1
MTF2	0.0422304	0.261171	0.521	0.589	1
AFG3L2	0.0422316	-0.179599	0.551	0.707	1
TARS	0.0422659	0.124659	0.704	0.773	1
C11orf97	0.0422959	0.163112	0.018	0.04	1
SFMBT2	0.0423216	0.334761	0.179	0.201	1
RAP2B	0.0423309	0.168219	0.451	0.508	1
HTATIP2	0.0423948	-1.25692	0.048	0.14	1
TBC1D9B	0.0424123	-0.315586	0.453	0.582	1
LINC02568	0.0424127	1.21947	0.02	0.012	1
GLB1L2	0.0424515	-0.810573	0.074	0.168	1
AC015849.3	0.0424655	1.82951	0.01	0.006	1
AC233723.1	0.0425019	-0.498282	0.123	0.225	1
LINC00926	0.0425441	0.731068	0.03	0.032	1
SLC37A4	0.0425478	-0.102744	0.241	0.341	1
NR1H2	0.0425535	-0.159643	0.471	0.649	1
ARHGAP42	0.0425548	0.309157	0.384	0.449	1
CNBD2	0.042599	0.32546	0.151	0.184	1
TVP23A	0.0426128	-0.599431	0.159	0.266	1
AL590428.1	0.042613	-0.559631	0.016	0.053	1
HUNK	0.0426228	0.442528	0.097	0.08	1
IGLL1	0.0426544	0.792882	0.028	0.031	1
SLC9A3-AS1	0.0426648	0.335694	0.296	0.33	1
PRRC1	0.042673	0.241696	0.348	0.397	1
CFAP54	0.042684	-0.727535	0.203	0.418	1
AC007390.2	0.0426846	0.3065	0.054	0.042	1
CCNO	0.0426915	-0.146893	0.018	0.021	1
SMIM12	0.0426986	-0.363107	0.433	0.592	1
RP2	0.0428014	-0.30849	0.336	0.514	1
AL109627.1	0.042862	0.31868	0.064	0.056	1
AKNAD1	0.0428951	-1.09473	0.018	0.056	1
CETN3	0.0429049	0.271584	0.489	0.538	1
ZFYVE19	0.0429073	0.101969	0.217	0.305	1
MINK1	0.0429228	0.125992	0.272	0.37	1
SERPINB8	0.0430454	-1.22242	0.05	0.13	1
HMGA2-AS1	0.0430488	1.56363	0.022	0.013	1
APOA1	0.0430558	0.931952	0.02	0.019	1
OLIG1	0.0430765	2.08397	0.229	0.069	1
NMNAT1	0.0430824	0.123036	0.256	0.343	1
CYB5R4	0.0431248	0.295238	0.189	0.238	1
CUBN	0.0431952	-0.177326	0.036	0.061	1
HTRA2	0.0431978	0.223254	0.441	0.517	1
AC020930.1	0.0432374	1.41906	0.074	0.041	1
MPHOSPH9	0.0432517	0.480254	0.344	0.35	1
AP000919.2	0.043318	1.18846	0.016	0.013	1
LMLN	0.0433553	0.110241	0.26	0.34	1
ROR1-AS1	0.0433568	3.08758	0.01	0.002	1
TMTC4	0.0433593	0.543548	0.483	0.443	1
OSBPL11	0.0433662	-0.515219	0.435	0.652	1
PHLDB2	0.0433919	-0.50492	0.048	0.104	1
KMT2E-AS1	0.0433972	0.116308	0.149	0.135	1
AC009318.3	0.0434032	1.02484	0.034	0.029	1
ARHGEF26	0.0434422	0.664323	0.545	0.546	1
FAM49A	0.0434906	0.116026	0.362	0.488	1
RTTN	0.0435012	0.994503	0.089	0.068	1
RAB39A	0.0435109	0.993384	0.093	0.075	1
PCDHA9	0.0435307	1.20498	0.087	0.061	1
SPPL2B	0.0435565	0.120666	0.459	0.543	1
AARS2	0.0435769	-0.19028	0.159	0.165	1
DDX42	0.0435916	0.150906	0.688	0.745	1
WDR36	0.043602	0.547395	0.312	0.321	1
AC004825.2	0.0436473	1.00797	0.026	0.027	1
PHOSPHO2	0.0436735	0.433873	0.163	0.212	1
PHKB	0.0437219	0.236693	0.688	0.726	1
HIST1H1B	0.0437553	0.692496	0.095	0.028	1
PBLD	0.0437611	-0.433124	0.213	0.349	1
TBC1D4	0.0437874	1.68344	0.052	0.056	1
C12orf45	0.0438135	0.406875	0.567	0.572	1
ZBED8	0.0438287	0.20147	0.189	0.231	1
ADGRF3	0.0438427	1.46933	0.01	0.01	1
MTRNR2L3	0.0438873	-0.28326	0.008	0.012	1
SNX32	0.0438997	1.13972	0.117	0.093	1
HEATR6	0.0439157	0.48082	0.346	0.414	1
RAVER1	0.043946	-0.420087	0.213	0.336	1
UMPS	0.0439471	0.234232	0.32	0.399	1
OGN	0.0439485	0.799686	0.02	0.026	1
TYW3	0.0439724	0.177849	0.513	0.572	1
BCOR	0.0439907	0.536432	0.185	0.181	1
AL353747.4	0.0440587	-1.97741	0	0.022	1
RGS12	0.0440903	0.270131	0.509	0.589	1
TULP3	0.0441199	0.166305	0.441	0.536	1
DUSP15	0.0441209	-1.11201	0.243	0.459	1
FOPNL	0.0441512	0.239602	0.35	0.379	1
AC008505.1	0.0441954	-0.987872	0	0.018	1
PAQR4	0.0442054	-0.365788	0.326	0.431	1
GPSM1	0.0442576	0.469687	0.314	0.284	1
TSN	0.0442872	-0.120997	0.61	0.7	1
AP000721.2	0.0443384	1.30472	0.018	0.012	1
SLC25A1	0.0443633	-0.426673	0.539	0.661	1
ZFP36	0.0444744	-0.174857	0.264	0.412	1
TBC1D32	0.0444833	0.370575	0.256	0.29	1
CDK20	0.0444901	-0.114483	0.203	0.295	1
ODF2L	0.0444928	-0.292757	0.636	0.749	1
SELENOI	0.0445014	0.580391	0.264	0.307	1
ADA2	0.0445223	0.81828	0.022	0.023	1
DSCAS	0.0445456	1.45958	0.034	0.02	1
LINC01285	0.0445525	0.455042	0.032	0.035	1
MARCH8	0.0446073	0.567971	0.258	0.316	1
TM6SF2	0.044635	0.351298	0.026	0.035	1
SIDT1	0.0446537	1.26138	0.028	0.034	1
TMEM59L	0.0447383	-0.254256	0.714	0.828	1
AC092667.1	0.0447928	0.762611	0.038	0.033	1
AC113143.3	0.0448192	0.322666	0.006	0.014	1
NHEJ1	0.0448495	1.07591	0.109	0.102	1
AC135166.1	0.0448614	-0.834775	0	0.014	1
RIBC1	0.0448655	-1.22931	0.147	0.353	1
SOWAHB	0.0448658	1.94506	0.01	0.004	1
UBQLN1	0.0448985	0.282703	0.584	0.651	1
CTSZ	0.0449247	-0.72138	0.06	0.107	1
LINC02693	0.0449314	0.391998	0.205	0.209	1
AC108863.2	0.044946	0.442646	0.066	0.061	1
AC245297.2	0.0449565	-0.152373	0.08	0.126	1
LINC02235	0.0449683	-0.274593	0.002	0.014	1
PEX12	0.0449708	0.805744	0.113	0.141	1
FAM98B	0.0449966	0.602079	0.463	0.43	1
CNOT3	0.0450189	0.105918	0.346	0.442	1
GOLGA8A	0.0450394	0.155125	0.668	0.73	1
BAIAP2L2	0.045057	3.04993	0.02	0.011	1
C9orf43	0.0451739	0.41498	0.016	0.021	1
SNRK-AS1	0.0451764	0.927897	0.028	0.032	1
MUC1	0.0451994	0.168247	0.064	0.112	1
C5	0.0452576	0.119879	0.105	0.152	1
AP001267.3	0.0452663	0.405541	0.072	0.102	1
BRWD3	0.045313	0.457025	0.292	0.314	1
ALX1	0.0453168	-0.509207	0.157	0.272	1
RELCH	0.0453828	0.81887	0.28	0.272	1
PPP3CB-AS1	0.0454279	0.408102	0.062	0.065	1
CARM1	0.0454353	0.191177	0.348	0.434	1
AC084782.1	0.0454371	0.86745	0.054	0.039	1
BTBD17	0.0454539	0.154082	0.493	0.525	1
PLEKHH3	0.045487	-0.356652	0.386	0.559	1
AL513534.2	0.0454896	0.339812	0.243	0.268	1
AC010642.2	0.0455531	-0.218039	0.632	0.767	1
FBXO30	0.045562	0.579241	0.416	0.415	1
MTFR1	0.0455743	-0.316244	0.153	0.244	1
RXRA	0.0456299	0.247377	0.435	0.451	1
NGDN	0.0456543	0.425164	0.453	0.498	1
LIMK2	0.0457507	-0.727883	0.105	0.207	1
AL442067.1	0.0457602	2.01646	0.012	0.004	1
BTG2	0.0457968	0.183962	0.64	0.696	1
AL023553.1	0.0458487	0.782114	0.024	0.025	1
AC092119.3	0.0458683	1.22777	0.01	0.009	1
CSTF1	0.0459303	-0.353775	0.27	0.426	1
ZNF195	0.045947	0.277948	0.495	0.553	1
SLC25A15	0.0459643	0.527157	0.107	0.11	1
MTERF2	0.0460177	0.118192	0.396	0.498	1
FLVCR1	0.0460252	0.449753	0.247	0.278	1
FLCN	0.0460372	-0.405291	0.334	0.467	1
ISM2	0.0460676	0.969228	0.026	0.018	1
KLHL20	0.046097	0.182054	0.328	0.403	1
WFIKKN1	0.0461246	1.80613	0.024	0.02	1
INSYN2A	0.0461279	2.44896	0.018	0.015	1
TRAPPC9	0.0461843	0.418235	0.28	0.325	1
NTRK3	0.0462055	0.66433	0.575	0.529	1
PLP2	0.0462298	1.80254	0.014	0.011	1
AC104825.1	0.0462648	0.877949	0.06	0.091	1
TERF2	0.0462904	0.243412	0.481	0.528	1
CAPN2	0.046317	-0.581553	0.551	0.712	1
TRMT13	0.0463298	0.546445	0.316	0.31	1
HINFP	0.0464223	0.489597	0.205	0.22	1
LINC00641	0.0464665	0.730676	0.163	0.159	1
USP4	0.0464939	0.220555	0.316	0.398	1
RPP25L	0.0465297	0.208356	0.469	0.537	1
GMPPA	0.0465565	-0.409096	0.209	0.331	1
ING3	0.0465878	0.285849	0.453	0.501	1
AURKB	0.0465927	2.44603	0.02	0.002	1
ELOVL6	0.0466439	0.499444	0.364	0.401	1
AC011462.5	0.0466779	0.544266	0.078	0.098	1
UFSP1	0.046727	-0.158837	0.022	0.049	1
PCAT4	0.0468561	2.14513	0.01	0.018	1
FBXO48	0.0468639	0.653297	0.078	0.114	1
LINC01137	0.0468996	-0.449871	0.03	0.076	1
HPCA	0.0470017	0.874633	0.137	0.097	1
ZNF470	0.0470266	0.120547	0.209	0.268	1
DCP1A	0.0470887	0.309502	0.364	0.439	1
AC083806.2	0.0470906	2.07563	0.014	0.01	1
DHDDS	0.0471083	0.142898	0.334	0.417	1
Z99289.3	0.0471251	0.40828	0.014	0.02	1
SLC30A9	0.0471744	0.133779	0.618	0.674	1
CPNE6	0.0471866	1.41266	0.028	0.007	1
PRRT3-AS1	0.0472188	0.196051	0.01	0.011	1
HAUS3	0.0472282	0.636465	0.304	0.304	1
PEX5	0.0472784	0.126429	0.276	0.332	1
AL162458.1	0.0472822	0.724986	0.099	0.085	1
PPP2R5E	0.0473029	0.11408	0.646	0.751	1
CIB2	0.0473059	0.53924	0.414	0.4	1
ABCF2	0.0473641	-0.251019	0.294	0.43	1
MRGBP	0.0473654	0.122971	0.435	0.502	1
C2orf76	0.0473744	-0.158681	0.364	0.528	1
IQCK	0.0474032	-0.761359	0.461	0.707	1
AC005261.2	0.0475791	0.145418	0.008	0.018	1
DHX34	0.0476414	0.539123	0.121	0.115	1
CILP2	0.0477433	0.389123	0.068	0.06	1
AC013652.1	0.0477604	-1.73091	0.004	0.045	1
GHR	0.0477746	-0.113332	0.155	0.225	1
MAP3K5	0.0477785	-0.373622	0.085	0.142	1
PRSS12	0.0477948	0.451678	0.03	0.04	1
DRAM2	0.0478699	-0.142451	0.278	0.399	1
VCPIP1	0.0478838	0.291319	0.34	0.361	1
TRIP10	0.0478932	0.268116	0.191	0.209	1
TMEM217	0.047898	0.333296	0.109	0.151	1
FSD2	0.0479135	0.788318	0.02	0.021	1
SERP2	0.0480178	0.180347	0.304	0.378	1
AC092436.3	0.0480757	0.843304	0.016	0.02	1
MMP21	0.0480988	2.74111	0.018	0.008	1
SLC17A5	0.0481414	-0.452253	0.157	0.265	1
BECN1	0.0481501	0.104472	0.437	0.561	1
PTPN14	0.0481758	0.173743	0.219	0.271	1
MXRA8	0.0482144	-0.315073	0.314	0.456	1
MIAT	0.0482431	0.248258	0.447	0.518	1
SKAP2	0.048287	-0.971299	0.034	0.097	1
MED13	0.0483001	0.28394	0.646	0.651	1
PREX1	0.0483076	-0.208098	0.545	0.686	1
SLC6A17	0.0483159	1.45049	0.024	0.006	1
PAX8	0.0483561	-0.502159	0.052	0.096	1
SFXN1	0.0484714	0.170425	0.626	0.691	1
CEP55	0.0484955	1.83077	0.028	0.012	1
EFHD1	0.0485068	-0.774605	0.346	0.556	1
AC073225.1	0.0485118	2.50663	0.014	0.013	1
TP53BP2	0.0485283	0.236652	0.636	0.663	1
DTX4	0.0485317	0.577773	0.29	0.277	1
SYNJ1	0.0485784	0.356653	0.215	0.249	1
DPF1	0.0485893	1.26403	0.235	0.182	1
AL049840.2	0.0486255	0.309997	0.121	0.14	1
CENPK	0.0486543	0.941103	0.193	0.202	1
EMP2	0.048717	-0.402166	0.483	0.644	1
ZNF221	0.048725	0.711184	0.123	0.104	1
SLC20A1	0.0487925	-0.412351	0.388	0.479	1
DDX47	0.048869	1.16087	0.04	0.036	1
PURG	0.048872	0.406457	0.37	0.359	1
AC008966.1	0.0488726	-0.180245	0.078	0.134	1
RPP38	0.048874	-0.224924	0.477	0.6	1
AC000032.1	0.0488815	1.29264	0.012	0.006	1
GNG4	0.0488934	1.46144	0.274	0.163	1
RNPEP	0.0489132	-0.149306	0.256	0.359	1
VRK1	0.0490541	0.891396	0.278	0.256	1
CCDC93	0.0490901	0.198727	0.567	0.608	1
ZFP91	0.0491413	0.134109	0.736	0.8	1
AC103769.1	0.0491502	0.507137	0.01	0.016	1
SEC14L6	0.0491601	0.25268	0.026	0.032	1
PAFAH1B2	0.0491641	0.147908	0.688	0.739	1
AC079610.1	0.049176	0.814051	0.052	0.04	1
NGLY1	0.0491813	0.333823	0.553	0.597	1
ZNF782	0.0491846	0.823622	0.109	0.089	1
LINC02452	0.0491904	-0.111858	0.014	0.029	1
NAB1	0.0492011	0.108599	0.28	0.358	1
ATP6V1A	0.0492047	0.141394	0.479	0.567	1
BBS12	0.0492848	-0.729294	0.141	0.271	1
NTF4	0.049285	0.729898	0.026	0.018	1
FBXL20	0.0493153	0.173048	0.288	0.35	1
PLEKHG1	0.0493366	0.146547	0.505	0.611	1
SLC4A10	0.0493387	0.626974	0.342	0.326	1
ALG1	0.0493396	-0.318889	0.111	0.184	1
AL691432.4	0.0493444	0.339482	0.034	0.038	1
SLC35C2	0.0493449	-0.400696	0.37	0.547	1
PLEKHF2	0.0493483	-0.422551	0.249	0.381	1
ZNF26	0.0493596	0.318129	0.201	0.235	1
LYRM4	0.0493906	-0.276975	0.543	0.704	1
ORMDL2	0.0494331	-0.307305	0.372	0.59	1
AC116565.1	0.0494503	1.23111	0.014	0.007	1
MYBL1	0.049465	1.49291	0.052	0.031	1
SLC35A4	0.0494966	-0.146592	0.28	0.377	1
APOOL	0.0495465	0.142816	0.561	0.635	1
TM7SF3	0.0495767	-0.317547	0.598	0.728	1
LINC00863	0.0496661	0.146137	0.197	0.268	1
RTKN	0.0496705	-0.647193	0.249	0.39	1
Z99572.1	0.0497122	0.914008	0.072	0.054	1
SLC39A1	0.0497627	-0.379893	0.59	0.726	1
AC009506.1	0.0497678	0.415557	0.135	0.143	1
CCDC171	0.0497798	0.832896	0.288	0.277	1
ZNF267	0.0497911	-0.466532	0.131	0.234	1
NUDT1	0.0499285	0.236384	0.533	0.595	1
MFSD4A	0.0499614	0.216616	0.089	0.106	1
RNASEH2B-AS1	0.0499652	-0.446475	0.02	0.051	1
CPB2-AS1	0.0500685	0.513278	0.163	0.179	1
AC009061.2	0.0501151	0.358177	0.153	0.163	1
PSMB10	0.0501705	-0.610955	0.565	0.749	1
KIF18B	0.0501764	3.71569	0.028	0.004	1
F8A1	0.0501766	-0.314587	0.191	0.305	1
PIP4K2C	0.0502104	-0.629583	0.123	0.2	1
UHRF1BP1	0.0502189	0.361202	0.189	0.191	1
AL096706.1	0.0503186	-0.268655	0.173	0.263	1
LINC02634	0.0503231	-1.0261	0.002	0.019	1
SERTAD4	0.0503391	1.40063	0.042	0.021	1
ZNF746	0.0504432	0.522665	0.247	0.265	1
GALNT8	0.0504848	-0.674026	0.123	0.214	1
NEK7	0.0505197	0.549908	0.215	0.234	1
F11R	0.0505211	-0.217586	0.068	0.108	1
PAQR3	0.0505485	0.13977	0.284	0.358	1
AC022819.1	0.0506248	0.718435	0.034	0.032	1
BSDC1	0.0506279	0.291184	0.475	0.519	1
PDZD11	0.0506359	-0.161509	0.704	0.806	1
RRP15	0.0506362	0.413813	0.453	0.513	1
ERMARD	0.0506686	0.140011	0.199	0.248	1
MBLAC2	0.0506697	0.844219	0.117	0.11	1
MTA2	0.0507239	-0.315964	0.203	0.272	1
AC007292.1	0.0507386	0.748108	0.018	0.017	1
DDX19A	0.0508534	-0.117835	0.396	0.53	1
WIPI2	0.0508936	-0.103183	0.724	0.803	1
PDCD4-AS1	0.0509066	0.703553	0.042	0.051	1
GSK3A	0.0509094	0.249318	0.501	0.599	1
AC002558.3	0.0509281	1.1639	0.113	0.094	1
AC087289.5	0.0509835	-1.38705	0.002	0.018	1
GRN	0.0509943	-0.48891	0.596	0.756	1
ANKDD1A	0.0510229	0.448379	0.207	0.209	1
NAV3	0.0510651	0.693737	0.447	0.428	1
LINC01556	0.0510847	0.306372	0.006	0.013	1
ZNF691	0.0511168	-0.194886	0.119	0.182	1
AL132639.2	0.0511426	-0.370531	0.016	0.039	1
AC107959.1	0.051174	2.85106	0.014	0.011	1
AC084018.2	0.0512852	1.09118	0.02	0.011	1
CLEC2B	0.0513523	-2.82348	0.002	0.042	1
FXN	0.0513927	0.136169	0.258	0.32	1
AP000692.1	0.0513976	2.14309	0.034	0.021	1
LYPLAL1	0.0514056	-0.498274	0.628	0.773	1
WDR5	0.0514078	-0.144829	0.189	0.262	1
CANT1	0.0514168	-0.299865	0.28	0.394	1
C11orf71	0.0514447	0.18261	0.199	0.238	1
LINC00987	0.0514659	0.780729	0.012	0.015	1
FECH	0.0515031	0.291361	0.227	0.297	1
ZSWIM8	0.0515418	0.257148	0.362	0.432	1
C15orf65	0.0515502	-0.703445	0.185	0.365	1
LRRC39	0.0515784	-1.4359	0.008	0.019	1
AL021308.1	0.0516062	0.657836	0.028	0.026	1
GMNC	0.0516316	-0.618901	0.02	0.052	1
AC012313.6	0.0516318	0.450629	0.034	0.039	1
TXNRD3	0.0516362	-0.675629	0.06	0.13	1
RCC1	0.0516805	0.347937	0.115	0.08	1
LPCAT3	0.0516886	-0.212784	0.195	0.282	1
TMEM132E	0.0516889	-1.28732	0.032	0.057	1
LGR4	0.0517018	-0.715168	0.28	0.508	1
FAM72A	0.051704	0.84508	0.024	0.037	1
ATP11B	0.0517475	0.6861	0.231	0.256	1
SOX1	0.0517668	0.68703	0.457	0.395	1
LSM11	0.0517928	1.0471	0.113	0.083	1
FADS1	0.0517998	0.390661	0.61	0.582	1
AC078795.2	0.0518104	2.07872	0.016	0.007	1
PEX7	0.0518209	0.286698	0.245	0.268	1
THNSL1	0.0518298	0.816041	0.215	0.237	1
MSL3	0.0518344	-0.116548	0.412	0.536	1
AC022613.1	0.0518543	-0.31714	0.093	0.151	1
ZFP62	0.0518717	0.357879	0.302	0.289	1
AC012020.1	0.0519138	0.484874	0.01	0.015	1
TEN1	0.0519532	-0.505459	0.169	0.273	1
RASD1	0.0520062	-1.15113	0.113	0.298	1
PPM1F	0.052027	0.192766	0.117	0.145	1
ADAM17	0.052028	-0.156242	0.644	0.759	1
BET1	0.0520566	-0.262016	0.38	0.518	1
OXNAD1	0.052177	0.341057	0.167	0.212	1
MIPEP	0.0522158	-0.76506	0.199	0.366	1
GPRC5A	0.0522169	0.519248	0.008	0.015	1
CAMKV	0.0522548	1.23595	0.137	0.103	1
AL355816.2	0.0522584	1.03004	0.044	0.018	1
AC007066.2	0.0522958	1.58346	0.024	0.019	1
KIAA1324	0.0523152	1.92267	0.054	0.032	1
FANCG	0.0523289	0.63127	0.129	0.173	1
SLC25A35	0.0523395	-0.382616	0.044	0.089	1
SPIN2B	0.0525031	-0.14043	0.284	0.397	1
CHP1	0.052513	-0.334484	0.539	0.699	1
KNDC1	0.0525223	-1.18041	0.137	0.271	1
MAFTRR	0.0525268	-0.147647	0.04	0.068	1
ALG1L9P	0.0526155	0.203387	0.125	0.149	1
TUT1	0.0526202	0.290217	0.145	0.164	1
RPA2	0.0526495	0.184078	0.65	0.697	1
TES	0.052689	1.01629	0.016	0.014	1
DYNC1LI1	0.0526893	0.123426	0.666	0.72	1
AMN1	0.0526978	0.259815	0.29	0.4	1
UQCC1	0.052703	-0.194859	0.215	0.313	1
SLC35F5	0.0527045	-0.181095	0.579	0.691	1
FARP2	0.0527074	0.560855	0.217	0.258	1
MAMDC2	0.0527349	-0.122469	0.024	0.047	1
AC007566.1	0.0527392	0.865333	0.155	0.129	1
TSHZ3	0.0527447	0.292791	0.097	0.151	1
AL356488.3	0.0527542	0.415133	0.058	0.076	1
AL512625.2	0.0528384	1.0722	0.012	0.011	1
LRFN3	0.0528437	-0.499491	0.161	0.263	1
ZNF213-AS1	0.0528699	0.358189	0.237	0.228	1
ZNF780B	0.0529124	0.467581	0.254	0.225	1
HDHD2	0.0530032	-0.160404	0.706	0.802	1
AC099661.1	0.053015	0.361741	0.042	0.053	1
KIZ-AS1	0.0530218	0.644946	0.018	0.02	1
HP	0.0530311	-0.494244	0.016	0.036	1
KIAA2012-AS1	0.0530378	-2.09244	0.002	0.031	1
TRIM9	0.0531305	0.213556	0.65	0.653	1
IQCG	0.0531342	-0.877638	0.451	0.709	1
RAD9B	0.053218	-0.582837	0.002	0.013	1
TRAPPC3	0.0532444	-0.679995	0.628	0.789	1
DAPK2	0.0533175	0.632187	0.07	0.072	1
WIPI1	0.0533701	-0.501865	0.189	0.303	1
FBXO11	0.0533981	0.269331	0.67	0.723	1
LINC02552	0.053413	0.909424	0.018	0.019	1
ZNF281	0.0534232	0.37606	0.344	0.372	1
AC092445.1	0.0535187	0.310758	0.028	0.039	1
PABPC4L	0.0535632	-0.168206	0.038	0.066	1
SLC46A1	0.0535655	0.836623	0.135	0.138	1
KCTD9	0.053589	-0.173543	0.149	0.225	1
SCO2	0.0536741	-0.329755	0.292	0.471	1
AC009974.2	0.0537415	-0.440047	0.004	0.016	1
AC020915.1	0.0537612	1.89807	0.018	0.009	1
AC124242.1	0.0538124	0.488529	0.026	0.037	1
ZDHHC11B	0.0538199	0.780406	0.113	0.098	1
NKAPD1	0.0538451	-0.107814	0.539	0.694	1
TMEM176B	0.0538906	-1.85755	0.016	0.067	1
AC012464.2	0.0539314	2.45596	0.01	0.003	1
BLID	0.0539421	1.28288	0.018	0.012	1
TNIP2	0.0539627	-0.331967	0.358	0.505	1
DBP	0.053982	-0.131218	0.374	0.496	1
SLC22A14	0.0540589	2.5201	0.014	0.004	1
Z82215.1	0.0540881	0.18522	0.012	0.021	1
TESMIN	0.054109	2.0213	0.012	0.004	1
LTBP2	0.0541092	0.295565	0.03	0.038	1
SOCS3	0.0541149	-0.438159	0.139	0.266	1
PIGT	0.0541449	-0.354352	0.431	0.635	1
DRC1	0.0541947	-0.767309	0.153	0.306	1
GFM1	0.0542517	-0.286403	0.445	0.589	1
PKIB	0.0542686	-0.122281	0.093	0.139	1
P2RX6	0.0542913	-0.117191	0.068	0.14	1
APOBEC3F	0.054299	0.359233	0.028	0.039	1
AP5S1	0.0543109	-0.167734	0.157	0.228	1
SPRED1	0.0543368	0.298173	0.561	0.571	1
ZNF438	0.0543501	0.36904	0.149	0.19	1
TRAK1	0.054383	0.160858	0.39	0.477	1
KATNBL1	0.054408	0.194542	0.714	0.772	1
KIF2C	0.0544121	1.87698	0.052	0.022	1
CTR9	0.0544157	0.21682	0.503	0.593	1
RBP4	0.0544406	0.801588	0.014	0.007	1
FAM76B	0.0544747	0.651757	0.435	0.423	1
SYDE2	0.0545331	-0.619358	0.125	0.175	1
AFF2	0.0545596	0.709575	0.268	0.235	1
AC068282.1	0.054571	2.77177	0.02	0.006	1
TRIM59	0.0546297	0.15683	0.328	0.404	1
SLC25A30	0.054659	-0.186793	0.06	0.098	1
ZNF532	0.0546876	0.282309	0.61	0.605	1
GTF2H2	0.0546885	0.357729	0.431	0.479	1
AC002454.1	0.0546985	-0.507882	0.03	0.066	1
LINC02301	0.0547159	2.47449	0.01	0.003	1
SLC30A5	0.0547178	0.295376	0.394	0.437	1
GALM	0.0547268	0.26912	0.268	0.298	1
C1QL4	0.0547403	0.555484	0.08	0.043	1
PARG	0.0548272	0.258989	0.38	0.437	1
FSIP2-AS1	0.054839	0.917941	0.044	0.022	1
NEDD4L	0.0548483	0.803373	0.535	0.482	1
LINC02580	0.0548536	-1.71693	0	0.012	1
PIBF1	0.0549298	0.21354	0.527	0.582	1
SETDB1	0.0549611	0.40974	0.308	0.315	1
SKP2	0.0549715	0.430865	0.209	0.22	1
AL590399.3	0.0549896	1.07481	0.032	0.022	1
LCAT	0.0550571	-0.69596	0.121	0.218	1
IFIH1	0.0550577	-0.255045	0.135	0.228	1
LINC00606	0.0550895	0.993087	0.01	0.014	1
REPS2	0.0551294	0.521987	0.066	0.064	1
HMCES	0.055141	0.265889	0.237	0.332	1
TCP10L	0.0551672	-0.73442	0.036	0.081	1
PIGV	0.0552006	-0.187556	0.117	0.178	1
SLC6A6	0.0552638	0.430384	0.048	0.034	1
CDR2	0.0553159	0.405992	0.117	0.132	1
RAB20	0.0553549	-0.770631	0.052	0.082	1
CRCP	0.0554731	0.498353	0.628	0.639	1
BCLAF3	0.0555312	0.236802	0.435	0.501	1
RAB8B	0.0555358	0.396219	0.734	0.733	1
AL590617.2	0.0555916	0.502036	0.473	0.482	1
BBOF1	0.0556094	-0.297316	0.249	0.386	1
NOL9	0.0556341	0.421349	0.31	0.375	1
EBF1	0.0556552	-0.848332	0.02	0.068	1
TRA2A	0.0557096	0.243444	0.67	0.715	1
HELLPAR	0.0558065	0.601165	0.06	0.056	1
GPKOW	0.055809	0.316676	0.262	0.326	1
PRUNE1	0.0558567	0.198795	0.135	0.179	1
AL133482.1	0.05586	-2.43211	0.006	0.048	1
TMC3-AS1	0.0558832	1.06162	0.05	0.047	1
AC008914.1	0.0559455	1.28934	0.012	0.008	1
TOR1A	0.0559875	-0.216324	0.366	0.516	1
ZNF569	0.0559959	0.487981	0.177	0.16	1
PDP2	0.056037	0.603746	0.209	0.22	1
LINC02207	0.056038	1.46301	0.016	0.014	1
THAP2	0.0560466	0.300116	0.449	0.519	1
ATF6B	0.0560761	0.13218	0.541	0.619	1
AC018521.5	0.0561712	-0.576127	0.352	0.57	1
ATM	0.0562219	0.206502	0.577	0.618	1
AC002553.2	0.0563228	1.08628	0.026	0.021	1
ANKRD7	0.0563542	-0.485245	0	0.011	1
PIP4K2A	0.056382	-0.327383	0.191	0.304	1
ACSL3	0.0564137	0.383659	0.68	0.705	1
WDR54	0.0564417	-0.263618	0.652	0.796	1
ARFGAP2	0.0564779	0.176957	0.537	0.632	1
SENP6	0.0565467	0.168823	0.698	0.744	1
PLAT	0.0566234	-0.356174	0.087	0.17	1
PPP1R1B	0.0566533	-1.99757	0.169	0.412	1
ZNF800	0.0566848	0.228264	0.435	0.503	1
MAP3K6	0.0567351	-0.41153	0.054	0.102	1
AC021752.1	0.0567629	-0.198248	0.01	0.022	1
TMEM116	0.0567836	0.20014	0.213	0.277	1
USP30	0.0567983	0.161784	0.201	0.197	1
AL359504.2	0.0568323	0.316276	0.139	0.149	1
LZTS3	0.0569026	0.150973	0.356	0.444	1
IQCC	0.0569638	0.143108	0.08	0.109	1
Z93943.1	0.0570182	0.542079	0.022	0.032	1
SNORC	0.0570904	-0.504172	0.082	0.151	1
SLC14A2	0.0570952	1.19105	0.02	0.015	1
LINC02389	0.0571536	2.90254	0.01	0.004	1
DPCD	0.057185	-0.547459	0.662	0.814	1
AC044781.1	0.0571869	2.84496	0.01	0.001	1
ING2	0.0572075	-0.280086	0.561	0.686	1
AC067750.1	0.0572385	0.158833	0.026	0.039	1
ARRDC1	0.0572398	-0.2769	0.235	0.378	1
GPR135	0.0572652	0.15993	0.159	0.221	1
HMGN5	0.0573169	0.153123	0.358	0.447	1
MKX	0.057396	0.434432	0.032	0.036	1
ZFY	0.0575308	0.269676	0.276	0.312	1
DUSP19	0.0575473	0.196093	0.006	0.014	1
SNX19	0.0575746	0.327405	0.272	0.347	1
KBTBD8	0.0575996	1.71922	0.018	0.011	1
DNAJC21	0.0576079	0.11308	0.537	0.633	1
HERC4	0.0576148	0.425718	0.529	0.601	1
AC099343.3	0.0576309	0.480462	0.074	0.084	1
C17orf67	0.0576329	0.573252	0.167	0.15	1
AL031963.3	0.0576401	1.41995	0.066	0.045	1
ADA	0.0576728	0.103478	0.179	0.235	1
TAB3	0.0577277	0.613844	0.181	0.166	1
PDZK1	0.0578027	-0.948782	0.008	0.033	1
AC108134.2	0.057807	0.733453	0.107	0.108	1
AFMID	0.057839	0.344038	0.219	0.212	1
LRP3	0.0578675	-0.314139	0.121	0.147	1
AC133785.1	0.0579249	1.16227	0.014	0.009	1
NECAB1	0.0579552	-0.475113	0.125	0.185	1
CCDC127	0.0579627	0.136304	0.515	0.614	1
OLMALINC	0.0579972	0.344923	0.481	0.505	1
MFSD2B	0.0580329	1.72791	0.012	0.007	1
ID1	0.058033	-0.569123	0.26	0.35	1
PLXND1	0.0580695	0.955666	0.127	0.09	1
AC127024.5	0.0580715	0.562824	0.058	0.051	1
SLC7A1	0.058091	0.182149	0.231	0.248	1
C2orf73	0.0580945	-0.378831	0.089	0.152	1
INSIG2	0.0581502	-0.282061	0.515	0.633	1
METTL2B	0.0581528	0.362819	0.487	0.558	1
PKDCC	0.0581757	1.11321	0.095	0.071	1
AACS	0.0581786	0.89699	0.187	0.181	1
TEX261	0.0582255	0.577761	0.298	0.383	1
HYI	0.0582381	0.595094	0.318	0.292	1
PAUPAR	0.0582416	-0.567399	0.034	0.073	1
PDZD4	0.0582451	-0.142771	0.288	0.402	1
TMEM202-AS1	0.058271	-0.319125	0.018	0.037	1
ACOX2	0.0583049	-0.650289	0.125	0.235	1
SLC35G5	0.058437	0.598949	0.01	0.013	1
UBXN10	0.0585692	-1.18321	0.038	0.115	1
AC006504.7	0.0586409	1.2803	0.026	0.02	1
HPS4	0.0586685	0.141466	0.515	0.572	1
HGD	0.0586729	0.399915	0.008	0.018	1
CEP164	0.0586738	-0.179008	0.392	0.512	1
TMEM38B	0.0586876	-0.216989	0.435	0.596	1
PIGP	0.0587177	-0.940484	0.396	0.651	1
WFS1	0.0587447	-0.352911	0.239	0.391	1
UBOX5	0.0587511	0.515594	0.089	0.105	1
WDYHV1	0.0588076	-0.118692	0.304	0.411	1
C11orf88	0.0588095	-1.46145	0.04	0.169	1
LINC01252	0.0588262	-0.187645	0.028	0.052	1
FAM160B2	0.0588581	0.623251	0.288	0.308	1
MIR1915HG	0.0588626	-0.504819	0.145	0.268	1
NUDT21	0.0588707	0.529047	0.475	0.517	1
AL731566.2	0.0588881	1.43367	0.034	0.017	1
KAT2A	0.0589271	-0.153365	0.247	0.333	1
RBM48	0.058989	0.119584	0.32	0.364	1
KRI1	0.0590364	0.336129	0.201	0.227	1
SLC45A3	0.0590487	0.668368	0.014	0.01	1
PWWP3B	0.0591104	0.412686	0.054	0.092	1
CABIN1	0.0591185	-0.140334	0.575	0.683	1
FNBP1	0.0591304	-0.297922	0.586	0.71	1
ZNF32	0.0591352	-0.121174	0.656	0.749	1
ALKAL2	0.0591589	-1.25931	0.002	0.021	1
RBL1	0.0593347	0.820326	0.239	0.216	1
CAPN10-DT	0.0593389	0.984351	0.076	0.055	1
ANKIB1	0.0593699	0.260789	0.684	0.747	1
E2F8	0.0593901	-0.565294	0.022	0.017	1
SPTLC2	0.0594482	0.316565	0.252	0.309	1
BIRC3	0.0594624	0.898904	0.012	0.009	1
PTF1A	0.0594842	0.325524	0.018	0.028	1
ATL1	0.0594956	0.186527	0.419	0.502	1
LENG8	0.0594989	0.276967	0.505	0.53	1
UCP2	0.0595201	-0.497856	0.262	0.397	1
GNPTAB	0.0596823	0.457836	0.489	0.544	1
THAP1	0.059692	0.32165	0.306	0.368	1
MSH6	0.0597576	0.457189	0.535	0.611	1
TAPT1-AS1	0.0597753	1.18693	0.024	0.018	1
ALG9	0.0598011	0.150398	0.247	0.298	1
PGF	0.059803	1.84719	0.024	0.01	1
AHCY	0.05991	0.120795	0.497	0.611	1
LINC01686	0.0599293	1.16611	0.024	0.013	1
AC074117.1	0.0599886	0.796135	0.076	0.053	1
TMEM39A	0.0600139	0.412636	0.169	0.159	1
IL5RA	0.0600173	-1.35684	0	0.012	1
SBK1	0.06008	0.820253	0.38	0.328	1
NOTCH1	0.0601046	0.715677	0.573	0.499	1
GP6	0.0601089	0.699292	0.01	0.004	1
DLG3	0.0601895	0.382535	0.262	0.276	1
ZMYM4	0.0601985	0.189217	0.736	0.781	1
AC092835.1	0.0601987	0.732419	0.089	0.088	1
ACOT13	0.0602253	-0.50208	0.581	0.761	1
FAM81A	0.0602344	0.122974	0.151	0.228	1
NR0B1	0.0602432	-1.54992	0	0.015	1
ZNF771	0.0602714	0.338362	0.38	0.468	1
NFKBIB	0.0602779	-0.540773	0.245	0.372	1
MBTPS1	0.0603167	0.260998	0.586	0.613	1
MEF2C-AS2	0.0603632	1.06952	0.173	0.138	1
MYLIP	0.0603647	-0.229771	0.119	0.192	1
PECR	0.0603756	-0.199881	0.183	0.28	1
BCO2	0.0603759	-0.423143	0.04	0.082	1
STN1	0.0603776	-0.609873	0.173	0.326	1
TOR2A	0.0604015	-0.257885	0.213	0.312	1
ANXA2	0.0604416	-1.1085	0.431	0.758	1
PARD6G-AS1	0.0605491	0.586013	0.07	0.072	1
SLC12A4	0.0606233	0.276786	0.129	0.153	1
AC027020.2	0.0607198	0.939646	0.07	0.064	1
AC007370.2	0.0607461	1.28555	0.01	0.007	1
CCDC112	0.060757	0.233285	0.64	0.667	1
POU6F2	0.0607866	1.08363	0.06	0.054	1
TPMT	0.0608169	-0.138187	0.35	0.509	1
SEMA3B	0.0608204	-0.231747	0.078	0.105	1
RICTOR	0.0608307	0.192867	0.342	0.42	1
OSBPL3	0.060893	-0.915106	0.117	0.262	1
C1orf109	0.0609007	0.205274	0.31	0.361	1
AC015982.2	0.0609009	0.638818	0.03	0.031	1
SPTLC3	0.0609184	0.358174	0.048	0.056	1
PARP11	0.0609546	0.485747	0.215	0.269	1
FAM182B	0.0609656	-0.191178	0.085	0.11	1
DAPK1-IT1	0.0609732	-0.662381	0.01	0.028	1
HIRIP3	0.0610408	0.582654	0.221	0.235	1
B3GALT6	0.0610528	-0.420994	0.439	0.601	1
DDIT4L	0.0610809	-0.551522	0.167	0.286	1
LMBRD2	0.0611375	0.44385	0.284	0.35	1
AC010809.2	0.061151	0.225142	0.01	0.023	1
DENND6A	0.0611533	0.333792	0.219	0.279	1
AL022311.1	0.0612066	0.339153	0.161	0.14	1
RAB27A	0.0612071	-0.284219	0.076	0.136	1
AC073263.2	0.0612072	0.992175	0.014	0.004	1
HAS3	0.0612316	-1.28987	0.028	0.083	1
GBA2	0.0613032	0.394934	0.266	0.288	1
FRMD3	0.0613743	-0.291806	0.221	0.334	1
PXDNL	0.061459	-1.71552	0.016	0.08	1
PKIA-AS1	0.0614722	1.27611	0.014	0.006	1
AC015871.1	0.0615829	0.128369	0.235	0.355	1
PPP1R14C	0.0615867	-1.20198	0.231	0.427	1
ITSN1	0.0615926	-0.878497	0.658	0.796	1
ZNF627	0.06161	0.447082	0.219	0.22	1
LIN9	0.0616151	1.09227	0.109	0.077	1
DLK2	0.0616248	2.27513	0.042	0.017	1
FAM168A	0.0617181	0.198372	0.543	0.562	1
AC010931.2	0.0617197	1.69107	0.012	0.004	1
TBC1D22A	0.0617438	0.340365	0.262	0.322	1
MOSPD1	0.0617937	-0.126402	0.274	0.395	1
LINC00683	0.0618262	0.421049	0.022	0.031	1
TIPRL	0.0618395	0.242956	0.74	0.794	1
SMAGP	0.0618996	0.924943	0.032	0.021	1
AL590666.2	0.0619404	1.92334	0.02	0.011	1
ZNF117	0.0619646	0.641609	0.408	0.39	1
PPIF	0.0619692	-0.322663	0.312	0.458	1
CKS1B	0.0620099	0.18072	0.41	0.513	1
GLCCI1	0.0620444	0.973514	0.376	0.298	1
AC005332.4	0.0620609	0.336252	0.368	0.37	1
RC3H1-IT1	0.062072	1.90856	0.012	0.006	1
RAPH1	0.0621862	0.530329	0.231	0.253	1
ECE2	0.0621868	0.479308	0.004	0.011	1
HMCN1	0.0621883	-1.26991	0.006	0.038	1
CHMP7	0.0621911	0.150525	0.266	0.317	1
AC092329.4	0.0622271	0.458763	0.187	0.199	1
AC090517.2	0.0622299	-0.655754	0.004	0.015	1
TBC1D24	0.0622748	0.316298	0.26	0.281	1
AL645504.1	0.0622952	1.59064	0.008	0.012	1
ITGA3	0.062324	-0.84815	0.115	0.239	1
SMIM10L2B	0.062387	-0.714997	0.093	0.18	1
OFD1	0.0624007	0.139047	0.469	0.497	1
RCHY1	0.0624015	0.107542	0.439	0.534	1
SH2D5	0.0624051	2.05746	0.01	0.005	1
SLC16A7	0.062419	1.60134	0.085	0.039	1
LETM1	0.0624428	-0.356364	0.402	0.49	1
GPR27	0.0624443	0.386892	0.338	0.35	1
ARL2BP	0.0624662	-0.13348	0.638	0.741	1
CFHR3	0.0624694	-1.46043	0.004	0.03	1
CLEC2D	0.0624869	0.469079	0.161	0.18	1
LEMD2	0.0626184	0.38353	0.3	0.361	1
POT1	0.0626212	0.333451	0.227	0.261	1
CDK3	0.0626743	0.186245	0.048	0.067	1
MAML3	0.0626921	0.55424	0.123	0.105	1
RAB35	0.0626935	0.247587	0.266	0.328	1
TMEM198	0.0627059	-0.162981	0.173	0.217	1
NME7	0.0627631	-0.542865	0.539	0.708	1
DSC2	0.0627685	0.244615	0.155	0.17	1
CERCAM	0.0628338	-0.285092	0.3	0.433	1
QRICH2	0.0628435	1.26007	0.06	0.039	1
AC254633.1	0.0628504	1.05099	0.01	0.009	1
KIF1C	0.0629474	-0.599746	0.201	0.335	1
B3GNTL1	0.06297	0.126919	0.093	0.166	1
CMTM4	0.0629943	0.294255	0.328	0.428	1
HOTAIRM1	0.0630973	-0.18858	0.006	0.013	1
KPNA4	0.063108	0.138812	0.704	0.751	1
FEM1C	0.0631452	0.114686	0.425	0.484	1
HMGCLL1	0.0631563	-0.446587	0.155	0.253	1
P2RY1	0.0631573	0.591428	0.181	0.176	1
DDX53	0.0631607	2.21378	0.016	0.007	1
RCOR1	0.0631635	0.24285	0.445	0.515	1
NPC1	0.063173	0.169106	0.189	0.226	1
AC012313.1	0.0631803	0.953916	0.022	0.028	1
GUCY1B1	0.0632297	0.681314	0.173	0.167	1
LDB2	0.0632593	0.235112	0.298	0.349	1
ARNTL	0.0632674	-0.347183	0.423	0.582	1
TMEM100	0.0632972	-0.400529	0.014	0.049	1
SPRY2	0.0633081	0.111699	0.664	0.691	1
DMGDH	0.0633119	0.322439	0.05	0.058	1
AL050343.2	0.0633245	0.427505	0.008	0.016	1
ACP6	0.0633512	-0.170345	0.227	0.331	1
PRR26	0.0634355	1.31041	0.022	0.025	1
MFSD9	0.0634408	1.56028	0.095	0.103	1
AC016597.1	0.0635201	1.19853	0.018	0.015	1
KCNK12	0.0635283	-0.69307	0.05	0.082	1
HHATL	0.0635856	-1.04463	0.006	0.013	1
CHAF1A	0.0636065	0.908152	0.159	0.139	1
KMT2D	0.0637599	0.213663	0.233	0.243	1
EPHA4	0.0637656	0.145693	0.402	0.453	1
AC022784.1	0.0637709	-1.46928	0.006	0.04	1
C3orf38	0.0639073	0.121872	0.521	0.622	1
IDI2-AS1	0.0639895	1.53526	0.014	0.01	1
TARBP1	0.0640022	0.702467	0.288	0.284	1
CC2D1B	0.0640077	-0.2107	0.117	0.189	1
U2AF1	0.0640259	0.887194	0.072	0.064	1
NTM	0.0640823	0.203711	0.614	0.584	1
ADHFE1	0.0642073	-0.207068	0.099	0.153	1
ITPA	0.0642359	-0.235804	0.652	0.755	1
TMEM88	0.0642601	0.661051	0.032	0.041	1
MIGA2	0.0644195	0.437356	0.115	0.147	1
EDN1	0.0645096	-1.47732	0.012	0.028	1
AP002833.1	0.064533	1.10016	0.042	0.042	1
ATOH7	0.0645557	2.16377	0.014	0.006	1
GCC2-AS1	0.0645631	-0.974723	0.002	0.018	1
AL441992.1	0.0645777	-0.667849	0.091	0.183	1
FOXN3-AS1	0.0645956	-0.424545	0.125	0.213	1
CENPS	0.0645962	-0.375965	0.239	0.425	1
CSPG4	0.0646305	1.3125	0.024	0.014	1
SLC25A22	0.0646419	-0.403777	0.249	0.369	1
CSRNP3	0.0646503	-0.243848	0.475	0.677	1
TAF6	0.0646833	0.219794	0.412	0.521	1
SRSF6	0.0647322	0.150959	0.664	0.725	1
PITHD1	0.0647544	-0.155278	0.65	0.752	1
LINC00957	0.0647752	0.207436	0.032	0.049	1
SGF29	0.0647765	0.205198	0.219	0.226	1
KIFC2	0.0647896	-0.112561	0.334	0.471	1
AL645608.2	0.0648001	1.26796	0.02	0.011	1
THAP9	0.0648782	0.288094	0.157	0.15	1
LINC01588	0.0649272	1.6093	0.02	0.008	1
C16orf95	0.06494	-0.361114	0.109	0.209	1
KCNE2	0.0649542	1.23042	0.01	0.01	1
P2RX4	0.0650217	-0.221443	0.119	0.183	1
IGFBP3	0.0650234	-0.853951	0.046	0.125	1
LINC00853	0.0650452	-0.931424	0.014	0.032	1
AL157931.1	0.0650948	2.82753	0.022	0.007	1
ARFIP1	0.0652036	-0.1693	0.412	0.562	1
LINC01238.1	0.0652078	2.26141	0.01	0.004	1
TMEM51-AS1	0.0652533	-0.221171	0.078	0.127	1
KATNAL1	0.0652633	-0.154179	0.461	0.614	1
CHM	0.0652751	-0.103353	0.461	0.57	1
ACAP2	0.0653054	0.153921	0.644	0.691	1
GDE1	0.0653132	-0.316521	0.487	0.668	1
IFT140	0.0653208	-0.170643	0.26	0.382	1
RNF183	0.065384	2.53727	0.01	0.003	1
AC024270.5	0.0654002	0.714772	0.05	0.027	1
AC011365.1	0.0654184	0.625342	0.008	0.011	1
AC079848.1	0.0654306	-0.368308	0.05	0.099	1
SPRED2	0.0654476	0.213826	0.294	0.34	1
PCBP4	0.0654696	0.435241	0.364	0.405	1
MIIP	0.065536	-0.109137	0.414	0.56	1
AL049828.1	0.0655755	0.645756	0.089	0.098	1
RAPGEF6	0.0655901	0.295883	0.326	0.325	1
HHLA3	0.0655933	-0.522026	0.344	0.551	1
LINC02062	0.065754	-0.359374	0.05	0.087	1
AC036214.2	0.065823	1.53648	0.032	0.014	1
RGN	0.0658564	0.203293	0.028	0.034	1
IL34	0.0658855	0.477197	0.046	0.048	1
CLEC3A	0.0659031	-1.26602	0.004	0.017	1
RSU1	0.0659162	-0.172684	0.396	0.538	1
ABHD17B	0.0659575	0.184314	0.256	0.339	1
DPYSL5	0.0660579	0.141228	0.523	0.563	1
PPP2R2D	0.0660753	0.197082	0.501	0.564	1
BOLA3	0.066092	-0.344009	0.612	0.754	1
NFIA-AS2	0.0661394	-0.187808	0.173	0.254	1
ZSCAN21	0.0661543	0.126705	0.284	0.354	1
KBTBD11-OT1	0.0662346	1.03728	0.026	0.028	1
AL032819.1	0.0662683	0.22546	0.02	0.017	1
HMGCR	0.0662813	0.483018	0.586	0.585	1
PRPSAP2	0.066323	0.176089	0.531	0.618	1
DDX58	0.0663979	-0.351902	0.125	0.198	1
AC106738.1	0.0664053	0.869515	0.018	0.018	1
AC006504.1	0.0664306	1.71906	0.02	0.012	1
AC013472.3	0.066434	1.84324	0.014	0.005	1
KIF3A	0.0664618	0.216897	0.72	0.775	1
GBP1	0.0665125	-1.12699	0.014	0.07	1
RASA2	0.0665268	0.253169	0.27	0.304	1
ZNF550	0.0665447	0.982567	0.058	0.042	1
TMEM238	0.0666469	0.277327	0.044	0.053	1
UNC79	0.0667768	1.12989	0.082	0.069	1
TMEM106C	0.0668274	-0.654659	0.565	0.742	1
TMTC3	0.0668335	-0.195357	0.296	0.425	1
AC112907.3	0.0668479	1.28227	0.018	0.009	1
ACTR3C	0.0669083	1.16979	0.022	0.016	1
RNF182	0.0670307	-0.354822	0.312	0.526	1
AL136419.3	0.067037	0.100451	0.093	0.128	1
CSAD	0.0671092	0.229825	0.404	0.493	1
LRRC47	0.0671147	0.33215	0.41	0.477	1
KIF3B	0.0671462	0.211663	0.539	0.611	1
PLK2	0.0672035	0.705192	0.258	0.264	1
AC012313.2	0.0672249	0.390465	0.018	0.014	1
AC009315.1	0.0672304	0.174004	0.159	0.226	1
AC015726.1	0.0672533	1.34111	0.03	0.018	1
PSMA3-AS1	0.0672913	0.214911	0.678	0.723	1
RNF14	0.0673074	-0.403193	0.304	0.464	1
ATP2C1	0.0673396	0.371682	0.447	0.513	1
AC092125.1	0.0674383	1.8733	0.01	0.006	1
JOSD2	0.0675087	1.19525	0.012	0.01	1
AP000926.2	0.0675896	0.474173	0.026	0.025	1
FPGT	0.0676128	0.722417	0.105	0.138	1
RWDD2A	0.0676674	-0.196053	0.225	0.326	1
TTLL1	0.0677743	-0.184571	0.384	0.537	1
CLUAP1	0.0678188	-0.229065	0.694	0.802	1
EME2	0.0678315	-0.491457	0.072	0.125	1
RWDD3	0.0678593	0.419625	0.505	0.541	1
MEPCE	0.0678742	0.180703	0.28	0.316	1
TACO1	0.0678812	-0.435871	0.324	0.489	1
PRIM2	0.0679083	0.260093	0.177	0.202	1
RIN3	0.0679176	-0.816696	0.04	0.092	1
WARS	0.0679446	0.565112	0.207	0.225	1
LINC01607	0.0679451	0.890481	0.028	0.022	1
LRTM1	0.0679613	-0.399045	0.014	0.036	1
MORN4	0.0680008	-0.498705	0.32	0.494	1
FAM104B	0.0680016	-0.547133	0.388	0.593	1
CDR2L	0.0680268	-0.764406	0.109	0.189	1
ZNF596	0.0680466	-0.222758	0.068	0.116	1
MRPL4	0.0681393	-0.285391	0.628	0.743	1
SLCO6A1	0.0681486	-0.640318	0.002	0.011	1
AL049828.2	0.0681906	1.66665	0.01	0.004	1
CR936218.1	0.0682139	-0.525664	0.006	0.021	1
DCTN4	0.0682361	0.200276	0.64	0.666	1
PDLIM7	0.068272	-0.39228	0.581	0.73	1
SNHG20	0.0683319	0.141475	0.125	0.167	1
TNFAIP3	0.0683577	0.242692	0.032	0.04	1
SNHG15	0.0684025	0.941013	0.191	0.146	1
HIST1H4D	0.0684124	0.867469	0.02	0.023	1
ANKRD49	0.0686218	-0.109984	0.296	0.405	1
GABRA4	0.0687248	2.4512	0.028	0.006	1
ZNF551	0.0687334	1.0502	0.072	0.056	1
PELI3	0.0687891	-0.699051	0.107	0.194	1
GNA11	0.0688937	0.263869	0.358	0.41	1
AC104170.2	0.0689229	-0.366547	0.014	0.007	1
SOS2	0.0689681	0.412374	0.475	0.515	1
AC009063.2	0.0690015	-1.34744	0.004	0.023	1
OR7A17	0.0690057	2.17353	0.01	0.003	1
LPL	0.0690456	-0.315173	0.165	0.161	1
AL358072.1	0.0691015	0.637608	0.012	0.02	1
B4GAT1	0.0691657	-0.474835	0.67	0.829	1
AP000251.1	0.0691794	-0.359894	0.016	0.029	1
RCOR3	0.0692223	0.373216	0.584	0.636	1
GGCT	0.0692393	-0.666931	0.563	0.716	1
AC104794.3	0.0692485	-0.238348	0.139	0.151	1
SORBS1	0.0693232	-0.424245	0.507	0.66	1
AC009975.2	0.0693493	-0.32138	0	0.011	1
FAM172A	0.0693891	0.193733	0.614	0.671	1
LINC02018	0.0694159	-0.127339	0.066	0.109	1
ZNF337-AS1	0.0694246	0.272344	0.229	0.236	1
VASH1-AS1	0.0694286	-0.433948	0.038	0.048	1
MPP1	0.0694799	0.335984	0.101	0.172	1
IGFL4	0.0695045	-1.31809	0.006	0.015	1
DNAAF2	0.0695091	0.301073	0.37	0.454	1
AC007383.2	0.069521	-0.324828	0.036	0.065	1
SYTL3	0.0695325	-0.970318	0.036	0.105	1
AGRN	0.0695375	-0.421199	0.41	0.545	1
GPR158	0.0695479	-0.385942	0.087	0.163	1
CCDC69	0.0695548	-0.542934	0.006	0.021	1
AC139019.1	0.0696	1.19923	0.02	0.021	1
C1orf194	0.0696258	-1.08915	0.374	0.666	1
CFAP99	0.0696334	-1.55275	0.03	0.111	1
MBD6	0.069693	0.187155	0.362	0.398	1
AC132872.1	0.0697062	1.52739	0.048	0.023	1
BTAF1	0.0697315	0.445987	0.334	0.373	1
AL358472.5	0.0697441	0.48284	0.016	0.022	1
SOCS6	0.0697452	-0.187673	0.328	0.372	1
BMP2	0.0697903	-0.401733	0.062	0.12	1
STX18	0.0697915	-0.112037	0.475	0.574	1
AL353770.4	0.0697975	-0.993137	0	0.01	1
GFOD2	0.0698113	0.250444	0.35	0.44	1
CCNY	0.0698262	-0.220928	0.67	0.778	1
NBAT1	0.0698405	-0.715704	0.004	0.016	1
FAM200A	0.0698522	0.277649	0.36	0.416	1
FAM111A	0.0699215	0.266614	0.235	0.312	1
HS3ST1	0.0699458	-1.43169	0.105	0.268	1
COLQ	0.0700384	-0.928652	0.028	0.086	1
GSTO1	0.0700466	-0.635772	0.38	0.593	1
WDR83	0.0700864	-0.172084	0.302	0.446	1
ITGB1-DT	0.0701485	1.2599	0.054	0.029	1
AL157834.1	0.070151	0.494019	0.02	0.016	1
LINC01136	0.0701754	2.00819	0.01	0.004	1
UBE2L6	0.0702462	-0.158371	0.59	0.705	1
KCNIP1	0.0703472	0.66964	0.171	0.111	1
AC006213.4	0.0703846	1.77861	0.04	0.042	1
RGCC	0.0704308	0.941774	0.342	0.252	1
SDCCAG8	0.0704649	0.154816	0.626	0.68	1
LINC02328	0.0706311	0.110862	0.008	0.013	1
AC012615.1	0.0706661	0.531115	0.145	0.121	1
BCL2L11	0.0707294	0.130652	0.171	0.182	1
ART4	0.0707405	1.79113	0.012	0.006	1
FRMPD4	0.0707435	3.88419	0.022	0.005	1
CPNE5	0.0708143	0.805275	0.308	0.252	1
POP1	0.0711349	0.656997	0.163	0.147	1
AC011450.1	0.0711577	0.806648	0.016	0.016	1
GPC6	0.0711642	0.362516	0.521	0.49	1
HEATR1	0.0712726	0.578023	0.245	0.268	1
AC092756.1	0.0712961	0.824965	0.01	0.013	1
MTHFS	0.0714379	-0.130741	0.356	0.496	1
HIF1AN	0.0714596	0.283129	0.302	0.357	1
TULP4	0.0714748	0.289786	0.539	0.592	1
FUCA1	0.0715436	-0.267206	0.332	0.486	1
AC093849.2	0.071562	0.536041	0.01	0.018	1
E2F7	0.0715702	0.729422	0.091	0.095	1
ZSWIM4	0.0715932	0.928094	0.064	0.059	1
ABHD3	0.0717049	0.449372	0.358	0.308	1
FGF14-AS2	0.071725	0.206146	0.143	0.194	1
CXCR4	0.0717262	-0.232002	0.638	0.781	1
HNRNPAB	0.0717636	0.232033	0.761	0.798	1
FUT8	0.0718396	0.127212	0.604	0.655	1
HNRNPLL	0.0718607	0.361071	0.414	0.448	1
TSPOAP1	0.0719293	0.403693	0.185	0.158	1
RPUSD3	0.0719856	0.104303	0.421	0.498	1
RIOX1	0.0720344	-0.552452	0.109	0.154	1
LINC00513	0.0720545	0.753572	0.066	0.053	1
ANKRD44	0.0720901	0.525618	0.209	0.19	1
AC124016.1	0.0721299	0.675868	0.111	0.115	1
ATP2B3	0.0721677	1.56884	0.012	0.004	1
GPR61	0.0722204	-1.00832	0.034	0.102	1
AL024508.2	0.0723209	0.232971	0.022	0.03	1
NBPF10	0.0723391	0.678	0.147	0.134	1
PPP3CB	0.0723454	0.239936	0.463	0.575	1
NIT2	0.0723485	-0.332941	0.479	0.63	1
AC139530.3	0.0724038	1.62228	0.024	0.011	1
CLEC3B	0.0724832	-1.30604	0.002	0.026	1
FAM71F2	0.0724932	0.44915	0.044	0.062	1
AC092903.2	0.072507	-0.274945	0.044	0.081	1
NMNAT3	0.0725112	-0.324312	0.175	0.248	1
DEPDC1B	0.0725456	0.612894	0.036	0.03	1
TIMELESS	0.0726687	0.631073	0.123	0.156	1
MIR762HG	0.072687	0.536758	0.175	0.164	1
MIR663AHG	0.0727099	2.76546	0.014	0.003	1
AKR1C2	0.07272	0.344388	0.076	0.103	1
OBSL1	0.0727218	-0.233813	0.718	0.826	1
GABRE	0.0728437	0.238674	0.016	0.03	1
CHEK1	0.0728616	0.527676	0.169	0.247	1
GKAP1	0.0728819	0.100108	0.511	0.575	1
RXYLT1	0.0729946	0.102624	0.4	0.527	1
NARF-IT1	0.0730264	1.91957	0.01	0.003	1
AKTIP	0.0730418	-0.244428	0.497	0.651	1
AC004067.1	0.0730463	-0.20253	0.02	0.042	1
RLIM	0.0730733	0.270637	0.493	0.537	1
SLC35D1	0.0730989	0.753829	0.211	0.182	1
OXCT1	0.073214	-0.429637	0.416	0.58	1
RASSF3	0.0732515	0.350439	0.046	0.063	1
RPH3AL	0.073265	1.9375	0.028	0.021	1
LINC01852	0.0732712	-0.665781	0.01	0.029	1
AC068205.2	0.0732946	0.712449	0.056	0.05	1
BAP1	0.073368	0.177638	0.294	0.37	1
NPM3	0.0733868	-0.350226	0.205	0.32	1
PILRB	0.0734285	-0.386807	0.139	0.233	1
CCNA2	0.0734543	1.14142	0.06	0.028	1
AL691432.2	0.0735603	0.359646	0.332	0.34	1
AC108479.3	0.0736247	0.624934	0.01	0.015	1
METTL22	0.0736547	0.505805	0.195	0.204	1
FGFR1OP	0.0737484	0.230154	0.262	0.306	1
C17orf100	0.07379	0.485687	0.187	0.229	1
DYRK2	0.0738335	0.178528	0.398	0.488	1
RP9	0.0738639	-0.104006	0.489	0.594	1
ERAP2	0.0738674	-0.488059	0.078	0.115	1
HPX	0.0738681	0.346677	0.006	0.012	1
FICD	0.0739157	-0.331586	0.203	0.327	1
AC127024.4	0.0739508	-1.46358	0.01	0.021	1
RARB	0.0739657	1.50214	0.016	0.007	1
POLR1E	0.0740002	0.212837	0.284	0.291	1
ZNF160	0.0740112	0.122192	0.469	0.51	1
AL133367.1	0.0741671	1.98514	0.012	0.005	1
NCBP3	0.0742324	0.175652	0.541	0.612	1
KCNMB1	0.0742376	-0.909359	0.014	0.037	1
LINGO2	0.0742426	-0.24112	0.111	0.151	1
ZBTB20-AS2	0.074263	0.662297	0.068	0.073	1
LAMP3	0.0743098	0.774733	0.01	0.007	1
TBC1D19	0.0743681	-0.388965	0.262	0.395	1
RFC3	0.0744196	0.866019	0.209	0.189	1
CLP1	0.0744827	0.101562	0.125	0.153	1
LRRC37B	0.0744966	0.585196	0.211	0.203	1
FNDC10	0.0745093	-0.381096	0.286	0.462	1
MTIF3	0.074512	-0.250631	0.644	0.769	1
ECRG4	0.0745133	-0.965378	0.03	0.083	1
AC004263.2	0.0745297	2.21848	0.018	0.005	1
PTPN23	0.0745306	0.276585	0.288	0.352	1
LRRIQ1	0.0745791	-1.2109	0.465	0.748	1
IKBKG	0.0745832	-0.518261	0.151	0.251	1
JMJD4	0.0745844	0.10587	0.237	0.303	1
BRMS1L	0.0746447	-0.304678	0.322	0.462	1
RTN4RL2	0.0746928	0.493062	0.169	0.148	1
NPEPL1	0.0747277	0.440354	0.133	0.176	1
TMEM223	0.0747351	-0.42428	0.567	0.695	1
MFSD3	0.0747374	-0.622413	0.306	0.504	1
PIGF	0.0747987	-0.245135	0.628	0.734	1
VSIR	0.0748809	-0.586391	0.048	0.098	1
EXO1	0.0749002	1.95739	0.018	0.011	1
ZNF507	0.074972	0.314458	0.308	0.346	1
DDB1	0.0750305	0.212635	0.696	0.721	1
AC090617.10	0.075091	0.849225	0.044	0.053	1
AL691447.2	0.0750976	2.42896	0.016	0.006	1
AC004889.1	0.0751552	1.60513	0.01	0.004	1
AC239803.1	0.07519	2.10442	0.012	0.004	1
AC027277.1	0.0751956	-1.70237	0.006	0.036	1
AC006480.2	0.0752368	0.6883	0.133	0.113	1
LINC00278	0.0752833	0.388974	0.012	0.018	1
RAD51D	0.0753222	-0.273452	0.205	0.301	1
GPLD1	0.0754188	-0.219566	0.099	0.155	1
VKORC1L1	0.0754208	0.277187	0.421	0.483	1
CYFIP1	0.0754613	-0.111812	0.553	0.642	1
KIF14	0.0754654	0.954495	0.046	0.021	1
AC010336.3	0.0754685	0.918184	0.064	0.046	1
AC022929.2	0.0756149	-0.350948	0.002	0.011	1
AC079089.1	0.0756299	1.48876	0.036	0.018	1
ABCA7	0.0756595	0.243812	0.046	0.065	1
AC005914.1	0.0756597	0.865311	0.02	0.021	1
EIF2S1	0.075702	-0.309056	0.626	0.774	1
C8orf34-AS1	0.0757214	-1.00167	0.024	0.076	1
PIK3C2G	0.0757787	-0.458215	0.018	0.048	1
CCDC137	0.0757791	-0.261496	0.485	0.609	1
AL162386.2	0.0757898	1.1672	0.022	0.018	1
TRIB2	0.0758057	0.437919	0.557	0.541	1
HELZ	0.075825	0.285996	0.596	0.627	1
NRIP3	0.075902	1.57096	0.054	0.053	1
PSPH	0.0759183	-0.267988	0.475	0.661	1
COL3A1	0.0759898	-0.233376	0.052	0.172	1
SLC39A14	0.0760016	-0.430748	0.095	0.151	1
ADGRA1	0.0760105	0.68496	0.04	0.042	1
ZSCAN16-AS1	0.0760244	0.170682	0.63	0.688	1
C15orf61	0.0760299	0.386638	0.368	0.404	1
CYSLTR2	0.0760954	-0.165198	0.004	0.014	1
COQ10A	0.0761156	-0.256214	0.258	0.389	1
AL353796.1	0.0762806	-0.184994	0.02	0.038	1
FRMPD2	0.0762879	-1.9222	0.018	0.082	1
SCML2	0.0763017	0.509018	0.08	0.084	1
STOML1	0.076311	0.248633	0.207	0.257	1
AC084198.2	0.0763532	0.652663	0.06	0.059	1
DGLUCY	0.0763587	-0.301475	0.312	0.454	1
TENT5C	0.0763681	-0.100169	0.022	0.039	1
GRAMD4	0.0763733	-0.208771	0.213	0.288	1
CCNG1	0.0764455	-0.219939	0.571	0.707	1
AL136366.1	0.0765554	0.942976	0.312	0.2	1
CELF1	0.0765693	0.282022	0.672	0.696	1
AGO1	0.0765716	0.374056	0.384	0.41	1
CABLES2	0.0765987	0.70622	0.091	0.086	1
ITFG1-AS1	0.076678	-1.0291	0.006	0.014	1
AC023282.1	0.0766931	0.910738	0.006	0.011	1
ANGEL1	0.0767048	0.909207	0.082	0.088	1
AP002387.2	0.0767229	0.156902	0.419	0.47	1
MYH7B	0.076727	0.784495	0.03	0.032	1
SPRYD7	0.0767737	-0.190705	0.364	0.551	1
LILRB3	0.0768219	1.05219	0.02	0.02	1
EMX2OS	0.0769068	-0.112119	0.272	0.331	1
PARD3-AS1	0.0769484	1.30596	0.04	0.042	1
MRPS14	0.077042	-0.208072	0.527	0.705	1
GPR149	0.0770632	1.15492	0.01	0.006	1
AC093915.1	0.077064	-0.899521	0.006	0.027	1
MPRIP-AS1	0.0770645	0.78883	0.052	0.043	1
BX323046.2	0.0771199	0.981931	0.01	0.006	1
AC104211.1	0.0771395	-0.168924	0.008	0.017	1
CTBS	0.0771614	-0.758803	0.272	0.478	1
SYTL5	0.0772235	-2.39297	0.008	0.069	1
AC087393.2	0.0772524	-0.403095	0.054	0.054	1
CELF2-AS1	0.0772681	2.93599	0.012	0.003	1
GDAP1	0.0772837	0.336791	0.513	0.56	1
SMCR8	0.0772864	0.251462	0.131	0.147	1
USP15	0.0773379	0.319859	0.559	0.602	1
KIF3C	0.0773453	0.590826	0.231	0.234	1
RNF157	0.0774375	0.502278	0.288	0.331	1
AL157369.1	0.0774597	0.540028	0.016	0.004	1
GNG11	0.0775138	-0.768965	0.527	0.743	1
AC009148.1	0.0775871	1.11555	0.038	0.052	1
CPSF6	0.0775981	0.377586	0.648	0.674	1
KCNK10	0.077673	0.275798	0.39	0.414	1
FKBP1B	0.0777293	0.498009	0.348	0.419	1
AP5M1	0.0777364	0.165375	0.4	0.495	1
AC022506.2	0.0778021	0.10029	0.01	0.02	1
BX842570.1	0.0778406	1.2898	0.05	0.033	1
AC005332.1	0.0779674	0.715709	0.014	0.018	1
HIP1R	0.0780523	-0.132631	0.298	0.368	1
FAM214A	0.0781851	0.26959	0.408	0.48	1
ZNF613	0.0782747	0.958923	0.06	0.081	1
UQCRHL	0.0783766	0.831219	0.064	0.066	1
IST1	0.0784934	0.326986	0.63	0.663	1
AC092902.4	0.0785005	-0.459095	0.105	0.197	1
PTPN11	0.0785428	0.186483	0.736	0.787	1
NME5	0.0785471	-0.677128	0.39	0.646	1
SCYL2	0.0785926	0.118192	0.414	0.518	1
METTL18	0.0786771	-0.144535	0.177	0.249	1
SLC9B2	0.0786772	0.29414	0.153	0.182	1
TECPR1	0.0786972	0.265838	0.306	0.353	1
ZNF383	0.0787518	0.671722	0.064	0.081	1
ZNF219	0.0787561	0.251265	0.447	0.511	1
AC019127.1	0.0788657	1.51503	0.01	0.01	1
PRELID3A	0.0788744	0.200905	0.121	0.14	1
AC008915.2	0.0788765	-0.330899	0.189	0.299	1
CACHD1	0.0788887	0.126416	0.579	0.647	1
CCDC8	0.0788913	-0.164117	0.312	0.408	1
AC131238.1	0.0789811	2.98721	0.018	0.011	1
MEX3B	0.0790056	0.724282	0.171	0.131	1
COX10	0.0790236	0.59072	0.207	0.211	1
AP003307.1	0.0790724	-0.327723	0.125	0.221	1
SLC24A3	0.0790824	0.214464	0.139	0.161	1
STAT5A	0.0791118	1.02756	0.014	0.012	1
CELF2-DT	0.0791265	1.91216	0.016	0.008	1
TECTA	0.0791769	-0.523492	0.022	0.039	1
NAPB	0.0792348	0.676801	0.153	0.152	1
PCDHB9	0.0793068	0.340781	0.155	0.178	1
EXO5	0.0794147	0.652414	0.093	0.097	1
SPIRE1	0.0794219	0.449981	0.791	0.789	1
SUSD1	0.0794491	-0.614145	0.123	0.219	1
ZNF846	0.0794755	-0.154781	0.103	0.165	1
LINC00519	0.0795263	-1.66246	0.002	0.033	1
CASP3	0.0795534	0.193872	0.624	0.682	1
PYCARD	0.0796321	0.310542	0.028	0.026	1
C8orf37	0.079693	-0.395533	0.252	0.387	1
GTPBP2	0.0797828	0.446454	0.185	0.189	1
ATG4B	0.0798014	-0.213024	0.394	0.537	1
BRINP3	0.0798586	0.527393	0.167	0.154	1
HCFC2	0.0799141	0.348209	0.356	0.403	1
RIMKLB	0.0800305	0.513004	0.594	0.6	1
AC027601.4	0.080043	0.567791	0.024	0.012	1
ASB13	0.0802008	-0.241556	0.111	0.183	1
AC098934.4	0.0802367	1.40659	0.01	0.005	1
ZNF668	0.0802822	-0.119392	0.129	0.19	1
MANBAL	0.0803693	-0.108877	0.565	0.662	1
C12orf60	0.0803905	0.618405	0.097	0.082	1
LY6E	0.0803915	0.183491	0.4	0.49	1
GPX7	0.0804364	-0.72855	0.225	0.393	1
TSEN2	0.0807564	0.127488	0.159	0.249	1
ERICH3	0.0809338	-1.82063	0.034	0.107	1
FAM66B	0.0809407	-0.343314	0.044	0.067	1
SH3BP5-AS1	0.0809817	0.699001	0.058	0.057	1
CCNYL1	0.0809925	0.221792	0.209	0.242	1
MAP3K12	0.0810094	-0.240495	0.421	0.466	1
ANKUB1	0.0811166	-1.55696	0.018	0.086	1
TBX15	0.0811241	-0.479371	0.111	0.158	1
AC010319.4	0.0811321	0.123888	0.016	0.024	1
ZNF488	0.081135	-0.792042	0.008	0.028	1
ZNF823	0.0811593	0.275152	0.093	0.109	1
SLC47A2	0.081174	-1.67347	0.026	0.09	1
MAPKAPK2	0.0812317	-0.441722	0.288	0.417	1
MAP4K3-DT	0.0812862	-0.726431	0.38	0.6	1
AC104984.3	0.0813458	0.67203	0.056	0.054	1
AC060834.2	0.0813985	1.16136	0.062	0.06	1
TANGO2	0.0814593	-0.11216	0.125	0.228	1
SLC37A3	0.0815436	0.501543	0.181	0.201	1
AC087741.2	0.0815607	1.9119	0.022	0.01	1
AC104984.5	0.0816031	1.18577	0.01	0.008	1
AC245884.8	0.0816064	0.142361	0.012	0.008	1
CTBP1-AS	0.0816142	0.988096	0.044	0.054	1
LINC02613	0.0816762	-1.87758	0.01	0.074	1
VWA1	0.0817085	-0.227036	0.455	0.531	1
AC078909.2	0.0817629	2.42122	0.04	0.014	1
DPY19L2	0.0818094	0.788351	0.187	0.168	1
PLCG1	0.0819448	0.19823	0.34	0.339	1
AC099850.1	0.0819684	-0.128107	0.024	0.044	1
NUDT16L1	0.0820341	-0.295173	0.594	0.742	1
AP000759.1	0.0820751	0.50779	0.006	0.012	1
CMAS	0.082076	-0.172445	0.646	0.743	1
SCN1B	0.0821095	-0.811446	0.008	0.022	1
AL138724.1	0.0821914	-0.124118	0.02	0.042	1
CCDC77	0.0822072	-0.181628	0.143	0.148	1
ZNF20	0.0822181	-0.450232	0.087	0.155	1
AC023590.1	0.0822294	0.10636	0.046	0.064	1
ATP9A	0.0822742	0.531807	0.473	0.508	1
AC130895.1	0.0822962	0.292626	0.014	0.02	1
NCAPD3	0.0823479	0.467849	0.272	0.344	1
CHD1	0.0823569	0.146053	0.6	0.66	1
NIP7	0.0823804	-0.163305	0.32	0.449	1
AC005487.1	0.082546	-0.400239	0.006	0.02	1
HECTD2	0.0826053	-0.490715	0.439	0.592	1
SRP19	0.082671	-0.132119	0.759	0.837	1
AC011092.2	0.0827627	1.2533	0.016	0.011	1
AC012146.1	0.0827888	-0.187806	0.374	0.518	1
ANKEF1	0.0828164	0.431819	0.05	0.076	1
AC069120.1	0.0828815	0.455841	0.016	0.018	1
AL139130.1	0.0829081	1.19406	0.012	0.01	1
VSIG10L	0.0829322	-0.375101	0.064	0.105	1
HIST1H4H	0.0829549	-1.3002	0.036	0.063	1
UBR5	0.0829573	0.423921	0.654	0.662	1
AC136475.5	0.0829722	0.274707	0.008	0.015	1
EN2	0.0831506	-1.3839	0.078	0.238	1
AK8	0.0831752	-0.600772	0.038	0.078	1
FLOT1	0.0833084	-0.134725	0.712	0.801	1
SMIM4	0.0833328	-0.378642	0.394	0.5	1
GPSM2	0.0833895	0.643632	0.575	0.569	1
FEZF1	0.0835462	2.00901	0.076	0.024	1
DAND5	0.08377	0.549291	0.022	0.028	1
AC005520.2	0.0837723	-0.583722	0.173	0.3	1
UBXN10-AS1	0.0838201	-0.733649	0.062	0.146	1
LINC00665	0.0838577	0.340259	0.129	0.127	1
AL139815.1	0.0838745	0.179106	0.014	0.025	1
POFUT2	0.0838867	-0.38457	0.31	0.467	1
AP1AR	0.0839425	0.240014	0.356	0.439	1
CFLAR	0.0839821	-0.235743	0.274	0.398	1
MATN4	0.0840306	1.57286	0.022	0.01	1
BCL2L13	0.0840424	0.275147	0.336	0.404	1
CAP2	0.0840736	-0.524674	0.481	0.67	1
AL359881.1	0.0840775	-1.15197	0.01	0.024	1
AC064836.3	0.0841452	1.09707	0.042	0.041	1
EML3	0.0841505	0.147619	0.074	0.109	1
PCIF1	0.0842165	0.289965	0.284	0.365	1
CRX	0.0842461	0.817082	0.018	0.01	1
RGL1	0.0842697	0.379172	0.372	0.411	1
ACVR1	0.0844338	-0.399697	0.189	0.298	1
AC005523.2	0.0844476	0.770124	0.115	0.132	1
ZNF354B	0.0844786	0.883928	0.243	0.21	1
AC092171.2	0.0845238	-1.48361	0.01	0.018	1
DUSP9	0.0845862	2.20055	0.014	0.004	1
SCHIP1	0.0846002	0.183894	0.284	0.349	1
HYKK	0.0846666	1.15647	0.022	0.05	1
PTDSS1	0.0846724	0.273265	0.185	0.227	1
KIF7	0.084737	-0.209824	0.097	0.161	1
FAM219B	0.084818	0.333953	0.461	0.533	1
AL355312.2	0.0848459	0.46637	0.024	0.011	1
AC025284.1	0.084858	-1.23991	0	0.015	1
PFKFB2	0.0849327	-0.322916	0.109	0.175	1
AC008780.1	0.0849346	3.50364	0.01	0.002	1
NLN	0.0849349	0.118782	0.376	0.481	1
SAP25	0.0850605	0.360922	0.064	0.077	1
LINC02268	0.0851641	1.4624	0.024	0.012	1
PGM2	0.0851662	-0.213312	0.35	0.486	1
STIM2-AS1	0.0852902	-0.200632	0.076	0.119	1
THAP9-AS1	0.0854746	0.439644	0.304	0.337	1
EZH1	0.0855556	0.196711	0.431	0.467	1
ZNF286A	0.0855994	0.427454	0.433	0.445	1
PIF1	0.0856397	2.36045	0.014	0.005	1
ABI1	0.0856835	0.212283	0.586	0.618	1
UTP11	0.0856892	-0.113329	0.559	0.64	1
IDUA	0.0857672	-0.267742	0.085	0.136	1
ZHX2	0.0857688	-0.331211	0.213	0.329	1
ATP5MGL	0.0857758	1.01583	0.01	0.014	1
HLA-F-AS1	0.0858333	-0.720934	0.004	0.021	1
AP001981.2	0.0859633	1.38128	0.01	0.007	1
NRDC	0.0860511	0.265863	0.748	0.796	1
CLEC4A	0.0861107	2.36953	0.024	0.011	1
AL121899.4	0.0861766	0.768415	0.01	0.011	1
CAPN8	0.0862376	1.33952	0.012	0.006	1
KIAA1841	0.0862901	0.506248	0.286	0.338	1
LINC01918	0.0862909	0.636726	0.038	0.046	1
COCH	0.0863028	0.292435	0.157	0.101	1
KLHL32	0.086423	-0.367743	0.107	0.184	1
PPP1R15B	0.0864323	0.349585	0.356	0.386	1
NCAPH	0.0864963	1.84807	0.034	0.017	1
PIR	0.08654	-0.31898	0.362	0.519	1
LINC01772	0.086636	0.918767	0.056	0.042	1
ING1	0.0866746	0.331603	0.38	0.415	1
AC005076.1	0.0867353	-0.65842	0.044	0.098	1
PRELP	0.0867459	-0.738989	0.06	0.131	1
TTC7B	0.086774	0.719686	0.169	0.172	1
COL8A1	0.0867928	-2.29634	0.012	0.077	1
HIST1H2BO	0.086808	3.42304	0.01	0.001	1
UBR7	0.0868281	0.4197	0.247	0.296	1
AL356481.1	0.0868614	0.555294	0.052	0.058	1
EVL	0.0868762	0.30291	0.7	0.758	1
AL592146.2	0.0871022	1.31994	0.01	0.009	1
CACNA2D2	0.0871378	-0.22957	0.171	0.212	1
INPPL1	0.0871766	-0.100579	0.36	0.469	1
TMOD1	0.0872061	0.261095	0.105	0.143	1
CAMK2D	0.0872697	-0.397535	0.652	0.767	1
SETD4	0.0872841	-0.243765	0.304	0.414	1
EIF2B2	0.0873362	0.23888	0.4	0.464	1
AC061992.2	0.0873819	0.181886	0.018	0.027	1
HAUS5	0.0874456	0.329917	0.161	0.175	1
MND1	0.0874548	1.58038	0.07	0.076	1
AL356108.1	0.087551	-0.484588	0.004	0.023	1
AP001062.1	0.0875513	-0.673315	0.056	0.091	1
TSTA3	0.0875737	-0.540825	0.487	0.712	1
CNTN5	0.0875872	0.695558	0.01	0.011	1
RPS6KA4	0.087624	-0.222321	0.143	0.239	1
AL731533.3	0.0876779	-1.28814	0.006	0.03	1
DNAJC6	0.0877325	0.666108	0.099	0.098	1
FCHO2	0.0877433	0.191481	0.435	0.442	1
AC137834.2	0.0877824	0.687033	0.01	0.009	1
PTGIS	0.0877932	0.792382	0.054	0.052	1
EBNA1BP2	0.0878055	-0.435486	0.638	0.786	1
CCDC110	0.0879707	0.246491	0.066	0.071	1
PYCR1	0.0881349	0.345898	0.423	0.485	1
SLC25A26	0.0881849	0.559992	0.475	0.521	1
AGGF1	0.0882229	-0.178276	0.702	0.792	1
SARS2	0.0882425	-0.315148	0.111	0.167	1
AC011773.4	0.0882661	1.62625	0.04	0.035	1
AL110115.2	0.0883019	2.57327	0.01	0.002	1
MAOB	0.0883883	-0.833794	0.04	0.109	1
SAMHD1	0.0884402	0.235296	0.131	0.166	1
ARMC5	0.0884978	0.798667	0.159	0.163	1
EIF1B-AS1	0.0885204	0.507619	0.123	0.15	1
PTP4A3	0.0885356	-0.242643	0.179	0.288	1
RAB13	0.0886168	-0.503907	0.62	0.795	1
TTC30B	0.0886288	-0.463567	0.213	0.371	1
DYRK3	0.0886376	-0.609166	0.191	0.342	1
AC138409.3	0.0886737	-0.239976	0.01	0.021	1
RPTOR	0.0886826	0.117479	0.141	0.17	1
CYS1	0.0887019	0.123516	0.046	0.063	1
FAM160B1	0.0887465	0.544885	0.225	0.253	1
GFM2	0.0887727	-0.205769	0.217	0.333	1
ORC6	0.0887952	0.189883	0.203	0.298	1
RSPRY1	0.0888374	0.195612	0.598	0.662	1
RPS6KB2-AS1	0.088841	0.597389	0.008	0.01	1
SUGCT	0.0888736	-0.502914	0.125	0.21	1
TP53I13	0.0889588	-0.284145	0.618	0.753	1
AL136040.1	0.0889732	0.294991	0.038	0.039	1
RXRB	0.0889795	0.180525	0.306	0.344	1
ZNF443	0.089081	0.992975	0.093	0.089	1
ILRUN	0.0891066	-0.321369	0.233	0.373	1
AC099066.2	0.0891312	-0.71135	0	0.014	1
MCM9	0.0892356	0.523641	0.105	0.114	1
RASSF4	0.0892531	-0.18593	0.388	0.551	1
CEMIP	0.0893294	-1.37099	0.006	0.02	1
SIPA1	0.0893936	0.546421	0.103	0.115	1
IRAK3	0.0894304	1.02107	0.024	0.019	1
PHF19	0.0894657	0.27329	0.163	0.214	1
LSMEM1	0.0895787	-0.166942	0.012	0.026	1
MOAP1	0.0895835	0.126137	0.525	0.554	1
AL355601.1	0.0896047	-1.99183	0.05	0.2	1
LINC01176	0.0896094	-1.01995	0.006	0.028	1
NME9	0.0896251	-0.717005	0.074	0.161	1
AL096794.1	0.0897721	-0.583008	0.002	0.011	1
TRAPPC11	0.0897983	0.320266	0.342	0.362	1
AC005498.2	0.0899453	0.21797	0.024	0.035	1
NDOR1	0.0899579	1.75059	0.02	0.028	1
SULT1A1	0.0899625	-0.24227	0.151	0.177	1
C19orf12	0.0900091	0.177653	0.386	0.509	1
NAGPA-AS1	0.0900114	0.199252	0.006	0.014	1
GUCA1B	0.0900247	0.573073	0.085	0.077	1
FGL2	0.0900486	-0.982518	0.024	0.08	1
COG3	0.0900648	0.272663	0.205	0.212	1
AL451123.1	0.0900763	0.312724	0.02	0.026	1
SCN3A	0.0901202	0.893729	0.215	0.15	1
KAT14	0.0901769	-0.171674	0.119	0.169	1
GTDC1	0.0901979	-0.227151	0.241	0.352	1
PEX5L	0.0902365	1.18632	0.036	0.02	1
PUS7	0.0902663	0.331358	0.217	0.197	1
AC114939.1	0.0902743	1.38179	0.014	0.012	1
LRBA	0.0903261	0.269866	0.26	0.317	1
COIL	0.0903545	0.142958	0.61	0.689	1
CDC42EP1	0.0904018	-0.363804	0.386	0.548	1
KCNIP4	0.090412	1.63638	0.03	0.015	1
FGFBP3	0.0904288	0.569273	0.473	0.484	1
SEC14L2	0.0904332	-0.870789	0.247	0.452	1
AC114760.2	0.0905243	1.75017	0.028	0.011	1
AC234775.4	0.0906098	-0.841684	0.008	0.011	1
SAAL1	0.0906994	0.410177	0.235	0.26	1
AL157400.2	0.0907063	1.5232	0.01	0.007	1
AC107871.2	0.0909137	1.92701	0.01	0.004	1
AC004232.1	0.091047	1.87849	0.01	0.005	1
MLX	0.0912086	0.441954	0.435	0.519	1
AL138828.1	0.0912318	0.565492	0.014	0.016	1
GRK5	0.0912853	-0.348318	0.095	0.14	1
CA11	0.0913686	-0.634197	0.239	0.383	1
AC009902.2	0.0913968	0.482916	0.066	0.076	1
AC007878.1	0.0914216	0.966583	0.042	0.031	1
PTGR1	0.0914647	-0.405703	0.284	0.467	1
ATP10D	0.0914667	-0.132312	0.171	0.264	1
NUP214	0.0915398	0.315639	0.378	0.421	1
DUSP26	0.0915416	0.561451	0.095	0.08	1
LINC02749	0.0915481	2.16224	0.01	0.011	1
HLA-DMA	0.0915598	-1.02659	0.048	0.133	1
CAMK2N2	0.09156	0.11363	0.239	0.323	1
C4orf19	0.0916027	-0.73813	0.123	0.226	1
COG2	0.0916313	0.132461	0.398	0.498	1
VCPKMT	0.0916771	0.135908	0.127	0.152	1
SGSM3	0.0917489	-0.201579	0.402	0.575	1
CENPVL3	0.0917522	-0.531548	0.06	0.141	1
MUC4	0.091984	-0.33294	0.002	0.01	1
BCL3	0.0920276	-0.167834	0.068	0.08	1
WIPF2	0.0920511	0.141036	0.557	0.645	1
GADD45G	0.0920599	0.849405	0.139	0.083	1
TGOLN2	0.0920974	-0.119211	0.656	0.729	1
ANTKMT	0.0920983	-0.229061	0.62	0.748	1
ZNF778	0.0921661	0.645317	0.189	0.167	1
XRRA1	0.0921745	0.376426	0.338	0.367	1
GGACT	0.0922179	-0.874633	0.089	0.18	1
TMEM213	0.0922528	1.82695	0.02	0.009	1
NCOA2	0.0922675	0.29641	0.427	0.437	1
AL109917.1	0.0923286	-0.225707	0.036	0.063	1
C1orf220	0.0924232	0.413981	0.028	0.035	1
FBXO44	0.0924332	0.182707	0.41	0.497	1
TRIP12	0.0924721	0.191555	0.696	0.747	1
PMP2	0.0925129	0.527637	0.626	0.504	1
LANCL1	0.0926029	0.40273	0.31	0.344	1
HDAC11	0.0926283	0.167608	0.225	0.316	1
DLG5	0.0927179	-0.175816	0.537	0.656	1
C12orf76	0.0927294	-0.255014	0.668	0.799	1
XAB2	0.0927488	0.365368	0.306	0.329	1
LINC01825	0.0927527	-0.783584	0	0.011	1
NOTCH4	0.0927697	-0.106996	0.076	0.108	1
CDH24	0.0928317	0.503544	0.133	0.132	1
ROBO1	0.0928446	0.549851	0.604	0.551	1
DCP1B	0.0928754	0.202249	0.249	0.3	1
MTX1	0.093009	-0.36556	0.41	0.628	1
AC010680.3	0.0930272	0.207049	0.004	0.012	1
DIO3OS	0.0930332	-0.635114	0.056	0.141	1
FCSK	0.0930375	-0.379491	0.076	0.145	1
HGFAC	0.0930517	0.696839	0.028	0.033	1
SCAF4	0.0930551	0.41465	0.298	0.324	1
ITPR1	0.0931224	-0.824525	0.113	0.224	1
CCNE2	0.0931604	1.26855	0.08	0.051	1
ELP1	0.0931689	0.255663	0.209	0.24	1
CATIP	0.0932568	-0.193211	0.064	0.164	1
AL359397.2	0.0932757	0.870524	0.016	0.027	1
POU5F2	0.0932805	0.741123	0.082	0.08	1
PCCA-DT	0.093315	-0.560111	0.276	0.455	1
LINC00653	0.0933559	0.51352	0.072	0.064	1
ACKR1	0.0933682	-1.27024	0.04	0.118	1
AC011346.1	0.0934344	0.713021	0.123	0.109	1
CRISPLD1	0.0935105	-0.519906	0.521	0.695	1
AC010632.2	0.0935322	1.59589	0.03	0.013	1
MAP3K11	0.0935499	0.212077	0.264	0.331	1
CNTD1	0.0935513	0.9579	0.036	0.031	1
AL031709.1	0.0935815	1.6348	0.01	0.004	1
LINC00638	0.0935911	2.03056	0.03	0.023	1
CAB39L	0.0936255	-0.103133	0.386	0.498	1
LRPPRC	0.093698	0.260141	0.672	0.706	1
MBP	0.0937118	-1.72909	0.02	0.102	1
POLDIP2	0.0937153	-0.358794	0.467	0.639	1
AL033397.2	0.0937182	-2.03141	0.004	0.027	1
LY6G6C	0.0937195	1.29312	0.014	0.005	1
MAPK14	0.0937549	0.137538	0.284	0.334	1
AC005632.6	0.0938095	2.07518	0.01	0.004	1
SLC8A3	0.0938561	0.396762	0.036	0.037	1
AL078587.2	0.0939458	0.587161	0.211	0.207	1
AC003102.1	0.0939573	0.151821	0.082	0.102	1
GHDC	0.0939661	0.757176	0.066	0.094	1
TOM1L2	0.0940676	0.453551	0.388	0.383	1
MON2	0.0941054	0.366387	0.394	0.416	1
SNAP25-AS1	0.0941756	-0.316813	0.01	0.028	1
PFKP	0.0942096	-0.556754	0.517	0.67	1
GRIK5	0.0942231	-0.215842	0.37	0.484	1
GPR3	0.0943401	-0.797231	0.004	0.021	1
ATP2A2	0.0943456	0.16257	0.666	0.74	1
AL139274.2	0.0944475	-0.343658	0.05	0.047	1
AP000704.1	0.0945235	0.162735	0.048	0.064	1
AMPD3	0.0945277	0.290667	0.032	0.045	1
ZNF660	0.0945359	0.458967	0.308	0.324	1
GRM2	0.0946496	2.62454	0.01	0.002	1
TXNDC5	0.0946638	-0.622521	0.237	0.382	1
SNX14	0.0947746	0.211728	0.541	0.632	1
CCNJ	0.0947778	0.366361	0.143	0.172	1
AC124852.1	0.0949783	-0.521819	0.004	0.019	1
ZDHHC2	0.0949914	-0.381333	0.396	0.548	1
STK38	0.0950404	0.589674	0.252	0.273	1
JAGN1	0.0950427	-0.184078	0.592	0.695	1
AC004951.1	0.0950448	0.395008	0.276	0.295	1
UBLCP1	0.0950548	-0.250449	0.636	0.75	1
NINL	0.095311	0.37117	0.266	0.269	1
SDC4	0.0954721	-1.40436	0.093	0.224	1
CARD14	0.0955114	-0.154098	0.006	0.015	1
SDHAF4	0.0955547	-0.127083	0.312	0.435	1
AP002807.1	0.0955686	1.91685	0.018	0.002	1
JAKMIP2	0.0956392	0.299982	0.712	0.741	1
ZNF350-AS1	0.0956687	-0.558254	0.004	0.015	1
CISD3	0.0957009	-0.161761	0.322	0.422	1
SYN3	0.0957114	0.819132	0.02	0.004	1
TOP3B	0.0957298	0.520484	0.155	0.166	1
KCNK15-AS1	0.0957482	0.374983	0.052	0.053	1
SIGIRR	0.095807	1.71845	0.111	0.053	1
CORO2B	0.0958283	0.136055	0.495	0.526	1
MCCC1	0.0958444	-0.193703	0.318	0.456	1
ITPRIPL1	0.0958852	0.49439	0.018	0.01	1
TCTN3	0.095957	-0.244708	0.41	0.591	1
MAP6	0.0960116	-0.322729	0.646	0.773	1
DPH6-DT	0.0960433	0.623571	0.008	0.016	1
DNAH6	0.0960562	-0.844858	0.101	0.223	1
RABEPK	0.09618	0.188602	0.292	0.376	1
AL035425.1	0.0963323	-1.49201	0.002	0.012	1
RIMS2	0.0963442	0.387	0.105	0.137	1
PRTFDC1	0.0963633	-0.28578	0.543	0.695	1
ATAD5	0.0963704	0.711109	0.221	0.179	1
PARP16	0.096415	0.518669	0.093	0.104	1
MOXD1	0.0964683	1.11972	0.368	0.244	1
TMEM135	0.0966076	0.65498	0.187	0.201	1
GDAP1L1	0.0966736	0.40078	0.217	0.226	1
TFEB	0.0967253	0.484244	0.074	0.071	1
NIPAL3	0.0967446	-0.380323	0.157	0.284	1
AL160396.2	0.0967515	1.64515	0.01	0.004	1
TMEM86B	0.0967739	0.662243	0.044	0.042	1
ZYX	0.0969052	-0.286962	0.495	0.632	1
TGFB3	0.096966	-0.199054	0.111	0.159	1
PCSK4	0.0969988	-0.814894	0.115	0.207	1
PNP	0.0969988	-0.636277	0.157	0.247	1
NGEF	0.097015	-0.994457	0.066	0.191	1
DEPDC5	0.0970285	0.73808	0.157	0.175	1
UBIAD1	0.0970985	0.426045	0.195	0.21	1
EPHA3	0.0971452	1.59311	0.046	0.043	1
ZNF577	0.0971602	0.878204	0.06	0.051	1
RGS9	0.0971715	-0.489193	0.296	0.412	1
ZBTB40	0.0973575	0.993455	0.203	0.198	1
AL353689.3	0.0974526	2.07418	0.016	0.005	1
TADA3	0.0974662	-0.172083	0.646	0.786	1
AL355075.1	0.0974737	2.54155	0.012	0.004	1
BHLHE40-AS1	0.0974822	-0.114305	0.028	0.056	1
PPM1B	0.0975371	0.198671	0.503	0.549	1
AC010524.1	0.0975435	0.880073	0.034	0.031	1
AL353796.2	0.097563	0.535001	0.07	0.065	1
TUBG1	0.0975718	-0.131736	0.326	0.484	1
AC018362.1	0.0975752	0.732152	0.072	0.061	1
PRPF3	0.0975843	0.43702	0.388	0.401	1
ZNF552	0.0976395	0.640515	0.091	0.085	1
AC239802.2	0.0977844	1.46458	0.01	0.009	1
AC107294.1	0.0977862	1.12733	0.02	0.015	1
AL031595.3	0.0978206	1.57763	0.024	0.013	1
AL078581.2	0.0978796	0.700434	0.01	0.015	1
AC090469.1	0.0979228	0.683808	0.016	0.018	1
LGI1	0.0979282	-1.11483	0.262	0.489	1
FSTL4	0.097933	-1.22685	0.012	0.022	1
ZNF853	0.0979799	-0.220485	0.451	0.6	1
TBRG4	0.0980661	0.432234	0.324	0.388	1
FAM41C	0.0980751	-0.883474	0.058	0.133	1
AL357139.2	0.0982057	-1.62978	0	0.011	1
AC067930.8	0.0982147	0.96085	0.032	0.026	1
AC087623.2	0.0982965	0.317554	0.032	0.037	1
LINS1	0.098326	0.177814	0.272	0.328	1
ADAMTS14	0.0983651	-0.569547	0	0.014	1
CD82	0.0983733	0.485492	0.412	0.404	1
AC026427.1	0.0983773	1.13306	0.008	0.012	1
ZNF789	0.0984341	0.212093	0.205	0.247	1
ZRANB2-AS1	0.0984786	2.00319	0.012	0.006	1
AC024337.2	0.0985137	0.692665	0.016	0.015	1
NAV2-IT1	0.0985518	0.622029	0.008	0.011	1
GPR39	0.0985533	0.780229	0.038	0.02	1
AC021491.2	0.0986086	1.32187	0.014	0.013	1
RPRML	0.0986116	0.439369	0.032	0.027	1
ATP8B3	0.0986132	-1.01978	0.006	0.014	1
AC018557.1	0.0986144	-0.224521	0.062	0.066	1
TMEM225B	0.0986394	0.41678	0.02	0.017	1
STRN	0.0986453	0.233701	0.479	0.556	1
AATBC	0.0987245	1.57153	0.012	0.007	1
HIST1H3G	0.0987294	1.83895	0.034	0.012	1
AC005899.7	0.0987593	0.787487	0.044	0.034	1
NMRAL1	0.0988858	-0.300577	0.302	0.433	1
ADAMTS2	0.0989171	0.933326	0.03	0.025	1
STAT4	0.0989404	1.84571	0.01	0.004	1
AC109322.1	0.0989754	-0.129178	0.06	0.097	1
TMED1	0.099013	-0.588525	0.545	0.745	1
KCNMB3	0.0990961	1.24617	0.08	0.058	1
MFSD8	0.0991557	0.416967	0.404	0.417	1
VAT1L	0.0992236	0.40204	0.318	0.274	1
ZNF333	0.0992561	0.314337	0.197	0.232	1
AL359091.1	0.0992648	1.1066	0.014	0.011	1
IL7	0.0992776	1.15612	0.02	0.015	1
PNPLA6	0.0993309	-0.137524	0.231	0.304	1
RILPL1	0.099372	-0.204852	0.412	0.598	1
RHBDF1	0.0994033	-0.569953	0.151	0.302	1
AL445985.1	0.0994452	-0.478849	0.004	0.018	1
AC105052.4	0.0995995	0.18566	0.054	0.073	1
SMPD2	0.0998547	-1.04357	0.093	0.221	1
LINC00886	0.0999318	-0.858301	0.008	0.028	1
AP000426.1	0.0999854	-1.36273	0.01	0.035	1
ARMC12	0.0999865	0.702291	0.016	0.014	1
AC023644.1	0.100048	1.25756	0.012	0.009	1
PCDHAC1	0.100074	0.501795	0.04	0.048	1
AL137009.1	0.100103	-0.578527	0.006	0.021	1
AC010834.3	0.100108	1.24558	0.012	0.006	1
AC008686.1	0.100141	-0.5322	0.05	0.05	1
TFDP1	0.100161	0.162602	0.473	0.549	1
AL117339.4	0.100206	0.83092	0.018	0.022	1
AC005332.6	0.100208	-0.23247	0.358	0.489	1
OCA2	0.100345	0.432078	0.016	0.015	1
HIPK1	0.100414	-0.167719	0.493	0.646	1
AC090152.1	0.100429	0.643448	0.398	0.388	1
SLC35E4	0.100432	-0.446828	0.137	0.251	1
LIPE	0.100561	0.355591	0.074	0.067	1
RASL12	0.100654	-0.851793	0.014	0.013	1
MIR7-3HG	0.100664	2.83266	0.024	0.005	1
ERCC1	0.100691	-0.211313	0.656	0.79	1
AC096733.2	0.100697	0.186877	0.034	0.047	1
AC006249.1	0.100768	1.47499	0.014	0.007	1
AC024560.1	0.100783	0.67406	0.012	0.009	1
AC099791.2	0.100975	0.524321	0.137	0.149	1
LINC01409	0.100997	0.273486	0.151	0.174	1
FAM131A	0.101004	-0.155923	0.414	0.533	1
IGFLR1	0.101019	-0.146139	0.135	0.201	1
CRIM1-DT	0.101232	0.205308	0.239	0.274	1
AC011370.1	0.10127	1.22874	0.02	0.018	1
HIST1H1E	0.10131	1.45155	0.537	0.423	1
MYPOP	0.10138	0.173747	0.101	0.148	1
YPEL1	0.101383	0.447456	0.36	0.376	1
LINC01703	0.101588	-0.358815	0.026	0.053	1
MCEE	0.101632	0.297206	0.199	0.214	1
RNPEPL1	0.101668	0.144535	0.328	0.429	1
IQCB1	0.101724	0.546589	0.36	0.384	1
VLDLR-AS1	0.10181	0.718559	0.187	0.187	1
TMED2-DT	0.101838	0.49761	0.044	0.038	1
TSC2	0.101882	0.27125	0.519	0.58	1
AL136090.2	0.101901	0.236922	0.014	0.023	1
AC093433.2	0.101989	-0.410341	0.008	0.023	1
TMEM45A	0.10204	-0.822228	0.183	0.348	1
AC074194.1	0.102133	1.27555	0.016	0.016	1
SYNPR	0.102152	-1.27749	0.02	0.02	1
ZDBF2	0.102161	0.17307	0.416	0.474	1
LPCAT4	0.102236	0.372091	0.167	0.172	1
VEZT	0.102259	0.140033	0.682	0.747	1
RANBP17	0.102306	0.300511	0.278	0.294	1
TRAPPC13	0.102355	-0.130667	0.227	0.326	1
AL034550.2	0.102602	1.63576	0.01	0.004	1
PTPRN	0.102645	-1.76195	0.07	0.17	1
ORC5	0.102716	0.261792	0.149	0.185	1
EIF4E2	0.102764	-0.148734	0.64	0.754	1
KATNB1	0.102798	-0.375298	0.245	0.39	1
GEMIN7-AS1	0.102832	0.287172	0.052	0.061	1
CCDC168	0.102872	1.60018	0.012	0.004	1
AC020916.1	0.103039	0.800373	0.089	0.097	1
KCNK4	0.103072	-0.900942	0.04	0.078	1
RNF170	0.103087	0.163142	0.449	0.593	1
AC104695.4	0.103128	0.62199	0.024	0.025	1
C6orf136	0.103186	0.168159	0.205	0.292	1
ZNF525	0.103202	0.114165	0.044	0.069	1
SEPTIN6	0.103211	0.129238	0.354	0.46	1
ZNF30-AS1	0.103254	0.104728	0.012	0.019	1
AP003351.1	0.103353	-0.93382	0	0.013	1
AL163636.1	0.103353	-1.10596	0	0.013	1
AL139317.5	0.103415	0.394467	0.113	0.121	1
ATP13A1	0.103485	0.150241	0.229	0.307	1
UBP1	0.103487	0.475782	0.237	0.254	1
KCNB2	0.103593	1.16659	0.042	0.02	1
AC090204.1	0.103648	-0.406602	0.316	0.497	1
DNAJB7	0.103651	1.317	0.02	0.014	1
AQR	0.103673	0.459064	0.513	0.536	1
CORO1B	0.103715	-0.367166	0.473	0.642	1
PCDHA10	0.103745	0.933237	0.089	0.082	1
AC027348.1	0.103772	1.43229	0.014	0.007	1
RPS4Y1	0.103814	0.190665	0.616	0.638	1
ADCY9	0.103905	0.525341	0.072	0.08	1
LNX1	0.103953	-0.614946	0.095	0.162	1
NLRC5	0.104047	0.311147	0.024	0.038	1
GDAP2	0.104139	-0.307062	0.241	0.358	1
APIP	0.104219	-0.237347	0.414	0.581	1
ZC3H11A	0.104225	0.844707	0.06	0.039	1
HSPB8	0.104258	-0.562198	0.141	0.26	1
AL513548.4	0.104276	0.669847	0.02	0.025	1
APBB3	0.104366	0.238456	0.165	0.192	1
AL137003.1	0.10438	-0.8916	0.004	0.018	1
CPNE8-AS1	0.104406	0.52511	0.016	0.021	1
KIAA1614-AS1	0.104426	0.347616	0.014	0.022	1
ZNF44	0.104625	0.208682	0.3	0.306	1
FLVCR2	0.104626	-1.48862	0.022	0.068	1
LINC02709	0.104758	0.388954	0.006	0.014	1
TMEM97	0.104914	0.749549	0.414	0.416	1
CD2BP2	0.104933	-0.163694	0.624	0.73	1
LURAP1L-AS1	0.104943	2.706	0.008	0.011	1
PRELID2	0.104974	-0.216186	0.147	0.21	1
TSHZ1	0.104988	0.273838	0.27	0.284	1
RRAGC	0.10505	-0.48941	0.559	0.707	1
CUL9	0.105063	0.532768	0.221	0.25	1
IMMP2L	0.105139	-0.339173	0.296	0.437	1
HIST1H2BC	0.105212	0.896779	0.052	0.045	1
PIK3CA	0.105229	0.571399	0.36	0.383	1
MX1	0.105298	-0.685808	0.044	0.105	1
NCOA7	0.105321	-0.194873	0.276	0.401	1
AL139393.3	0.105328	0.278267	0.179	0.182	1
TCTA	0.105369	-0.257499	0.256	0.377	1
TTYH2	0.105381	0.245444	0.219	0.264	1
AJUBA	0.105414	-0.161602	0.137	0.188	1
ALDOB	0.105443	2.21628	0.01	0.004	1
MSH2	0.105481	0.462412	0.501	0.55	1
AC011825.2	0.105562	0.12881	0.01	0.01	1
FBP2	0.105715	1.42652	0.018	0.008	1
HIST1H2BK	0.105779	2.04941	0.022	0.009	1
RBBP8	0.105804	-0.143782	0.26	0.398	1
NSUN5	0.105836	0.425203	0.352	0.408	1
PMFBP1	0.105856	-0.307886	0	0.01	1
GSDME	0.105856	-0.350898	0.241	0.399	1
MTPAP	0.105872	0.121091	0.254	0.319	1
GATC	0.105881	0.268548	0.36	0.425	1
AC018521.2	0.106112	-1.05021	0.004	0.017	1
DDO	0.106218	-0.965781	0.036	0.103	1
NETO1	0.106294	2.78352	0.024	0.008	1
AL928654.2	0.106311	2.17809	0.01	0.004	1
BTN2A2	0.106341	-0.112836	0.316	0.429	1
AC008083.3	0.106466	-0.287247	0.024	0.041	1
NABP1	0.106533	-1.29433	0.05	0.141	1
SNCB	0.106586	0.34358	0.066	0.048	1
DDX11-AS1	0.106635	1.61761	0.02	0.015	1
CCDC178	0.106714	-0.565664	0.002	0.012	1
PNO1	0.106723	-0.406553	0.334	0.487	1
AC016355.1	0.106761	1.42606	0.02	0.017	1
MPP5	0.106772	0.267175	0.557	0.607	1
CCDC142	0.106779	0.169621	0.137	0.165	1
SPAG5	0.106809	2.21686	0.028	0.021	1
GMEB1	0.106811	0.137619	0.254	0.305	1
FCHSD1	0.106857	-0.25723	0.089	0.128	1
CIRBP-AS1	0.106979	-0.142341	0.002	0.012	1
NACC1	0.106981	-0.149803	0.423	0.553	1
SERTM1	0.107004	-0.786638	0.032	0.082	1
AC022007.1	0.107066	-0.783701	0.058	0.126	1
LINC01422	0.107086	1.18466	0.034	0.024	1
ZBTB17	0.107105	-0.333907	0.207	0.307	1
MAPKAPK5	0.107279	0.159939	0.388	0.469	1
BBS9	0.107302	-0.150124	0.187	0.268	1
LINC02241	0.107307	0.209583	0.014	0.023	1
TCF4-AS2	0.107308	1.12382	0.05	0.033	1
STIM1	0.107336	-0.193113	0.33	0.488	1
U73166.1	0.107389	1.1178	0.028	0.025	1
FCHSD2	0.107493	0.406756	0.38	0.395	1
ANGEL2	0.107558	0.292482	0.441	0.481	1
ASNS	0.107571	0.704374	0.08	0.063	1
RUBCN	0.107626	0.250949	0.241	0.314	1
AURKC	0.107638	0.480822	0.026	0.031	1
AC068491.3	0.107694	-0.865103	0.012	0.047	1
TPPP	0.10775	-0.694615	0.197	0.345	1
AC124045.1	0.10781	0.623939	0.042	0.045	1
CAMK2G	0.107866	0.345282	0.509	0.532	1
AC092139.1	0.107868	0.140228	0.042	0.061	1
OPRL1	0.107898	-0.235094	0.082	0.083	1
PKN1	0.10791	-0.140126	0.668	0.775	1
CAMK2B	0.107922	-0.392274	0.338	0.51	1
ARL17A	0.107946	0.801992	0.243	0.239	1
SLC66A3	0.108014	-0.669136	0.203	0.366	1
RUBCNL	0.10805	2.13918	0.022	0.008	1
PRKAG2	0.108065	0.80002	0.312	0.263	1
CYTH1	0.108094	0.915396	0.181	0.156	1
AC018845.3	0.108168	0.413041	0.01	0.007	1
AC006043.1	0.108241	0.667678	0.032	0.029	1
TUSC7	0.108268	2.00479	0.016	0.008	1
ACSL6	0.108276	-0.430249	0.328	0.421	1
DLL3	0.108285	0.73592	0.266	0.256	1
CHIC2	0.108307	0.459667	0.471	0.544	1
AC016705.2	0.108329	-0.208266	0.097	0.148	1
SFI1	0.108361	-0.246456	0.159	0.234	1
AC009630.2	0.108377	3.03978	0.01	0.003	1
AC139887.2	0.108531	0.411025	0.241	0.245	1
CLPB	0.108581	-0.207775	0.304	0.37	1
PABPC4	0.108644	0.361161	0.487	0.553	1
FASTKD3	0.108683	0.283092	0.133	0.157	1
TMX2	0.108745	-0.362037	0.598	0.759	1
AL355388.2	0.108755	1.17291	0.01	0.007	1
ANKRD13C	0.108779	0.221051	0.348	0.441	1
AP000915.2	0.108869	-1.33553	0.004	0.028	1
GABBR1	0.108911	0.471517	0.606	0.614	1
AL161714.1	0.108989	2.78178	0.026	0.009	1
AL357568.2	0.109044	1.02028	0.091	0.081	1
SELENBP1	0.109076	-0.319681	0.28	0.386	1
SIRT7	0.109227	-0.298026	0.294	0.427	1
PSME3	0.109264	-0.373716	0.352	0.502	1
THSD1	0.109286	-0.421374	0.074	0.133	1
SH3GL1	0.10936	-0.239881	0.539	0.7	1
CAPN10	0.109374	-0.490021	0.266	0.385	1
TMEM229B	0.109391	-1.09322	0.058	0.157	1
SLC22A4	0.109411	-1.03008	0.024	0.067	1
UBXN2B	0.109541	0.179268	0.396	0.431	1
LRRC23	0.109668	-0.926044	0.427	0.703	1
AC018653.3	0.109759	1.17664	0.024	0.017	1
SLIT3	0.109825	-0.102494	0.165	0.223	1
HIST1H2AH	0.109844	2.52418	0.04	0.029	1
SCARF1	0.109845	0.886664	0.018	0.01	1
UBE2J2	0.10986	-0.185922	0.567	0.696	1
AL355810.1	0.109861	1.33163	0.012	0.006	1
RASL10A	0.109963	-0.420553	0.08	0.141	1
ZNF76	0.110031	0.330772	0.201	0.276	1
FOXP4	0.110044	0.218722	0.097	0.098	1
PDK3	0.110078	-0.486545	0.3	0.501	1
DLG4	0.110219	0.18559	0.36	0.413	1
NFATC4	0.11024	-0.474554	0.258	0.4	1
NFRKB	0.110245	0.368745	0.272	0.319	1
SLC16A9	0.110257	-0.133402	0.388	0.43	1
FBXL19	0.110363	0.562862	0.185	0.199	1
AKR1C3	0.110383	-0.68329	0.107	0.19	1
AL356756.1	0.110387	1.48664	0.02	0.016	1
AZU1	0.110406	-0.43514	0.068	0.096	1
CDK13	0.110485	0.290436	0.656	0.7	1
NPIPA2	0.110486	-0.236722	0.02	0.027	1
ARSB	0.11051	-0.562679	0.105	0.164	1
AC087294.1	0.110718	0.209425	0.024	0.014	1
PCYOX1L	0.110727	0.89046	0.121	0.126	1
EPHX2	0.110741	-0.128496	0.336	0.504	1
AL390800.1	0.110758	0.704467	0.149	0.132	1
SLF2	0.110771	0.327666	0.495	0.535	1
CD47	0.110811	-0.203422	0.666	0.768	1
AC092068.2	0.110826	0.397842	0.006	0.013	1
VASN	0.110879	-0.284844	0.256	0.386	1
DLD	0.111011	-0.231942	0.575	0.706	1
AP000866.6	0.111031	0.419	0.038	0.043	1
SH3BP5	0.111049	-0.132506	0.322	0.461	1
ZNF813	0.111145	0.697902	0.078	0.078	1
WNT4	0.111372	0.587549	0.036	0.032	1
AL513548.1	0.111452	0.248738	0.03	0.041	1
DENND11	0.111453	0.75417	0.266	0.239	1
RLN2	0.111501	-0.918654	0.04	0.084	1
DENND6B	0.111559	-0.34538	0.34	0.502	1
AC013400.1	0.111615	2.30611	0.014	0.004	1
TTPAL	0.111837	0.304026	0.254	0.278	1
CBX2	0.111921	1.16438	0.282	0.227	1
GPR162	0.111922	-0.487597	0.449	0.661	1
PELI1	0.112001	0.361764	0.27	0.284	1
ZDHHC21	0.112013	0.35531	0.565	0.615	1
AC079907.1	0.112114	0.841281	0.008	0.011	1
NEURL4	0.112123	0.460935	0.139	0.149	1
TNFSF13	0.112203	0.608813	0.042	0.039	1
CBR4	0.112316	0.112786	0.501	0.577	1
KCTD15	0.112323	0.769671	0.262	0.206	1
FAM228A	0.112324	0.587971	0.042	0.048	1
HDDC2	0.112431	-0.407598	0.69	0.82	1
BAG3	0.112449	-0.561696	0.247	0.416	1
CLSPN	0.112456	1.31839	0.109	0.089	1
RBSN	0.112466	0.342621	0.569	0.606	1
C1QTNF6	0.112479	-0.519804	0.193	0.341	1
HES7	0.112496	0.903385	0.03	0.016	1
MGAT3	0.112504	0.367701	0.197	0.167	1
RPS6KB2	0.112531	-0.109576	0.322	0.382	1
TMEM170B	0.112584	0.31906	0.368	0.403	1
AC067852.3	0.112703	0.646552	0.05	0.052	1
DLG2	0.112717	0.731204	0.278	0.27	1
SLC8B1	0.112746	0.160945	0.068	0.102	1
AC007036.2	0.112836	1.26145	0.012	0.006	1
TMSB15B-AS1	0.112857	-0.363506	0.109	0.169	1
CMYA5	0.11287	-1.0421	0.01	0.029	1
FAM122C	0.112933	-0.177206	0.161	0.228	1
AC019205.1	0.112946	0.18765	0.268	0.308	1
GLS	0.113029	0.831895	0.348	0.328	1
METTL2A	0.113052	0.150689	0.527	0.612	1
SASS6	0.113124	0.417834	0.195	0.214	1
SAP30	0.113163	0.122304	0.718	0.778	1
AC137630.1	0.113193	-0.689141	0.012	0.035	1
PSD4	0.113399	-0.321938	0.01	0.027	1
TP53RK	0.113497	0.505337	0.495	0.519	1
IFITM10	0.113517	-0.172316	0.052	0.091	1
GDF15	0.113559	0.258414	0.028	0.036	1
MBTD1	0.113594	0.343161	0.296	0.33	1
TTTY14	0.113735	0.278795	0.149	0.169	1
AC073896.3	0.113748	0.506408	0.07	0.067	1
SLC15A3	0.113779	0.888854	0.012	0.015	1
KF456478.1	0.113821	0.545958	0.012	0.007	1
SH3GLB2	0.113952	-0.397871	0.475	0.625	1
UXS1	0.113992	-0.524171	0.364	0.547	1
GAB1	0.114007	0.168762	0.543	0.574	1
STAR	0.114144	1.00516	0.03	0.027	1
WDR44	0.114157	-0.310101	0.175	0.267	1
G0S2	0.114218	0.642987	0.042	0.032	1
FBXO22	0.114314	0.277806	0.612	0.653	1
ENTPD1-AS1	0.114325	0.655029	0.185	0.204	1
FMR1-AS1	0.114343	0.489891	0.008	0.012	1
SUMO4	0.114547	0.381181	0.209	0.214	1
POLR1B	0.114553	0.417455	0.119	0.156	1
HDAC4	0.114573	0.259308	0.219	0.199	1
SPEF2	0.11458	-0.707891	0.356	0.602	1
PCDHA11	0.114653	0.185304	0.129	0.2	1
NTF3	0.114702	-0.756226	0.054	0.078	1
MIS18A-AS1	0.114775	0.997276	0.022	0.013	1
DDB2	0.114791	-0.134393	0.247	0.319	1
YPEL2	0.114886	0.428768	0.179	0.213	1
AC104958.2	0.114971	1.8485	0.022	0.011	1
BET1L	0.114987	-0.207033	0.203	0.289	1
SMAD4	0.11499	0.481018	0.618	0.624	1
LRR1	0.115107	-0.116062	0.129	0.204	1
MERTK	0.115165	0.796042	0.091	0.086	1
SLC26A11	0.115236	-0.445147	0.342	0.5	1
RASGRF1	0.115248	0.179477	0.054	0.046	1
CERS6-AS1	0.115288	0.182202	0.058	0.034	1
AL161772.1	0.115336	-0.323463	0.348	0.53	1
PTGES2	0.115349	-0.297013	0.447	0.601	1
LINC02249	0.11538	0.903469	0.078	0.044	1
SNED1	0.115414	0.184155	0.024	0.025	1
AC026191.1	0.115444	0.641917	0.014	0.016	1
ASB9	0.115534	0.556073	0.016	0.014	1
SGCG	0.115549	0.927606	0.064	0.048	1
LINC01508	0.115627	-1.49243	0.018	0.088	1
TEDC2	0.115785	0.717006	0.082	0.063	1
TMEM215	0.115786	0.875751	0.01	0.006	1
RABGAP1	0.115848	0.216708	0.702	0.759	1
AP003025.2	0.115907	1.88868	0.044	0.028	1
CDH12	0.115953	1.79036	0.01	0.005	1
SEC24C	0.115976	0.213711	0.229	0.26	1
ENTPD1	0.116085	0.149137	0.115	0.115	1
ICA1L	0.116115	0.18354	0.543	0.597	1
AC092718.5	0.116171	-0.501593	0.034	0.056	1
CDNF	0.11622	0.340423	0.034	0.039	1
FBXO32	0.116251	1.14906	0.318	0.302	1
FAM229A	0.116255	0.264022	0.097	0.092	1
CACNA1G	0.116269	-0.413426	0.048	0.06	1
AC097709.1	0.11635	1.77425	0.012	0.007	1
AC010359.3	0.116371	0.753977	0.109	0.094	1
ZBTB6	0.116401	-0.250756	0.207	0.298	1
TMEM134	0.116494	-0.539993	0.581	0.775	1
PCOTH	0.116515	-1.27949	0.018	0.065	1
PCGF6	0.116579	-0.291181	0.183	0.271	1
TMEM168	0.116598	0.32208	0.258	0.307	1
LMNTD1	0.116612	-1.38319	0.006	0.032	1
LDB1	0.116628	0.456364	0.252	0.277	1
STT3A	0.11666	-0.184895	0.382	0.534	1
ABCB1	0.116709	2.30955	0.016	0.005	1
TRNP1	0.116819	-0.819658	0.141	0.218	1
SLC45A1	0.117004	0.383902	0.099	0.13	1
ST6GALNAC5	0.117084	-0.502635	0.171	0.29	1
WARS2	0.11709	-0.241978	0.161	0.244	1
CLCN7	0.11712	-0.217081	0.362	0.457	1
SYS1	0.117172	-0.158047	0.463	0.61	1
ZNF747	0.117205	-0.534065	0.111	0.201	1
LYNX1	0.117266	-0.473254	0.173	0.287	1
DIRAS2	0.117269	0.300306	0.06	0.074	1
DLEU1	0.11727	-0.384623	0.26	0.386	1
POLR2E	0.117294	-0.106373	0.68	0.796	1
OCIAD2	0.117307	-0.636594	0.29	0.392	1
RAB40A	0.117372	2.15036	0.024	0.013	1
ETFBKMT	0.117389	0.52819	0.135	0.146	1
ZNF124	0.11762	0.922074	0.105	0.084	1
WDR91	0.117691	0.506181	0.129	0.135	1
FAM86B2	0.117754	-0.651707	0.002	0.016	1
PCDHGC4	0.117768	0.69484	0.012	0.014	1
MPP3	0.117796	0.962246	0.085	0.066	1
LYAR	0.11782	0.426805	0.32	0.361	1
TRIM11	0.11783	-0.155069	0.151	0.211	1
NEMP1	0.117845	0.345674	0.107	0.14	1
FBXO34	0.11786	0.238714	0.34	0.401	1
LINC02197	0.117924	-1.39695	0.02	0.066	1
HGS	0.117998	0.220844	0.425	0.477	1
POLR2M	0.118022	0.183558	0.439	0.515	1
RNF150	0.118042	0.28188	0.183	0.228	1
ZNF280D	0.11805	0.249354	0.366	0.423	1
PSME4	0.11812	0.42638	0.316	0.337	1
DLEU2L	0.118211	0.172243	0.078	0.098	1
METTL7A	0.118232	0.741212	0.38	0.335	1
SERPINH1	0.118286	-0.279563	0.569	0.71	1
FAM13A	0.118362	0.247934	0.449	0.453	1
SPCS3	0.11838	0.116004	0.652	0.709	1
AC064836.4	0.118448	1.03849	0.06	0.045	1
ARPIN	0.118457	0.218279	0.453	0.529	1
MIA	0.118464	1.32906	0.01	0.011	1
KDM5D	0.118618	0.428449	0.239	0.265	1
AL391834.1	0.118658	1.1863	0.032	0.021	1
NTNG2	0.118752	1.10997	0.243	0.174	1
AC090946.1	0.118757	-1.4997	0.008	0.029	1
TSNAX	0.118763	-0.287725	0.64	0.767	1
ADAMTSL4-AS1	0.118811	0.644501	0.014	0.017	1
GSTZ1	0.119011	-0.107214	0.366	0.537	1
PHKG2	0.11902	-0.521857	0.296	0.455	1
RTN1	0.119097	0.788522	0.686	0.718	1
MAPKAP1	0.119135	0.12782	0.592	0.681	1
SIX4	0.119159	-0.112288	0.03	0.043	1
PLEKHA4	0.119172	-0.7845	0.209	0.397	1
MAPRE2	0.119192	0.352071	0.483	0.497	1
EIF2AK4	0.119235	-0.176721	0.588	0.692	1
DTX1	0.11925	0.305091	0.201	0.256	1
NEXMIF	0.119323	0.319604	0.505	0.542	1
FBXO9	0.119329	0.111074	0.575	0.667	1
MPDZ	0.119363	0.100116	0.676	0.753	1
SPATA6L	0.119381	-0.513458	0.052	0.114	1
SLC27A4	0.119483	-0.366178	0.127	0.199	1
AC002460.2	0.119609	-0.374059	0.024	0.049	1
ADGRA1-AS1	0.119614	2.50421	0.014	0.004	1
GLMP	0.119695	-0.100199	0.225	0.358	1
AC104653.1	0.119716	0.112562	0.012	0.022	1
MAST1	0.119722	0.634687	0.141	0.102	1
SLC15A4	0.119736	-0.431713	0.354	0.527	1
PKIG	0.119752	-0.311108	0.668	0.794	1
AL138689.2	0.119827	1.23345	0.058	0.046	1
QRICH1	0.119884	0.247622	0.298	0.344	1
PARVB	0.119898	0.83974	0.018	0.01	1
AC091493.1	0.1199	-1.21668	0.002	0.021	1
OSTN	0.120028	2.18029	0.014	0.005	1
NPTX1	0.120129	-1.34126	0.056	0.078	1
SCARF2	0.120218	-0.707305	0.072	0.14	1
TMEM269	0.120241	1.3099	0.014	0.011	1
SDCBP2-AS1	0.120263	0.489851	0.135	0.174	1
NOM1	0.12031	0.336131	0.256	0.301	1
RDH13	0.120318	0.196267	0.199	0.227	1
TMEM141	0.120355	-0.570009	0.563	0.754	1
DLX2	0.1204	0.6918	0.121	0.068	1
ELAC2	0.12046	0.159224	0.276	0.352	1
AZIN2	0.120561	-0.107524	0.264	0.349	1
LINC02254	0.120565	1.41064	0.02	0.011	1
PUS7L	0.120644	0.229924	0.561	0.633	1
HABP4	0.120653	0.108457	0.479	0.537	1
TJP2	0.120775	0.382234	0.159	0.185	1
B9D2	0.120821	-0.524607	0.151	0.284	1
ABAT	0.120937	0.208921	0.797	0.798	1
AEBP2	0.120945	-0.134468	0.477	0.576	1
ZFP69B	0.120978	0.698955	0.115	0.105	1
BYSL	0.121027	0.30429	0.201	0.251	1
AC007563.2	0.121074	-0.728165	0.103	0.19	1
ANAPC1	0.121138	0.312237	0.225	0.248	1
PPP1R16A	0.121226	-0.743741	0.368	0.614	1
CU638689.4	0.121226	0.588512	0.141	0.142	1
LRRC8D	0.121229	-0.552775	0.324	0.466	1
AKAP10	0.121258	0.350169	0.312	0.32	1
AC022613.2	0.12132	1.19858	0.028	0.024	1
C12orf4	0.121341	-0.16137	0.28	0.385	1
HELZ2	0.121425	0.578626	0.133	0.161	1
AC062022.2	0.12152	1.36313	0.032	0.013	1
NISCH	0.121551	-0.124847	0.431	0.534	1
CAPN7	0.121562	0.265169	0.569	0.621	1
FAM78B	0.121577	0.587897	0.062	0.066	1
GDF9	0.121687	1.61578	0.012	0.006	1
RHBDL3	0.121705	-0.798218	0.127	0.214	1
AC073878.1	0.121712	2.01156	0.024	0.014	1
TFCP2	0.121717	0.572434	0.304	0.315	1
DISC1	0.121721	0.461838	0.08	0.084	1
ZNF561	0.121729	-0.183172	0.215	0.319	1
GSG1L	0.121799	1.05755	0.02	0.013	1
AL118506.1	0.121807	0.501062	0.064	0.066	1
TTC23L	0.121811	-0.225536	0.07	0.11	1
SLC25A43	0.12185	-0.788311	0.085	0.163	1
AC025038.1	0.121907	1.41616	0.028	0.014	1
FRS3	0.121914	0.490017	0.091	0.092	1
SERPING1	0.122015	-0.714539	0.239	0.393	1
AP005901.5	0.122156	-0.106506	0.004	0.013	1
SRC	0.12218	0.460115	0.284	0.246	1
AF131215.4	0.122219	0.783504	0.076	0.073	1
CMIP	0.12226	0.35656	0.586	0.602	1
SAMD5	0.122276	-0.608326	0.066	0.107	1
AC007325.4	0.122333	-0.352644	0.423	0.591	1
EPG5	0.122451	0.768035	0.237	0.249	1
DISP2	0.122471	0.982288	0.171	0.118	1
COA7	0.122473	0.2608	0.233	0.288	1
AL357075.4	0.122498	1.06933	0.01	0.007	1
ZFP69	0.122511	0.21048	0.072	0.101	1
DESI1	0.122525	0.114784	0.406	0.548	1
ALMS1-IT1	0.122527	0.858819	0.03	0.026	1
SKA1	0.122566	2.61971	0.022	0.008	1
NDRG3	0.12259	0.104749	0.346	0.429	1
LINC01235	0.122824	1.51838	0.016	0.008	1
GOLGA5	0.122829	0.146959	0.394	0.46	1
HDDC3	0.122892	-0.105145	0.352	0.483	1
MRPL17	0.122897	-0.291909	0.63	0.753	1
AC015922.3	0.122916	-0.269387	0.074	0.116	1
NR1H4	0.122947	0.631817	0.006	0.01	1
TSHZ2	0.122967	-0.802822	0.189	0.371	1
DNAJC12	0.123032	-0.671491	0.127	0.279	1
SARM1	0.123082	0.227218	0.241	0.307	1
SUPT7L	0.123366	0.180026	0.306	0.384	1
LINC00635	0.123386	-1.23946	0	0.013	1
ZNF354A	0.123452	0.184562	0.239	0.284	1
TADA2A	0.123547	0.149424	0.332	0.366	1
UTP14A	0.123549	0.167822	0.276	0.34	1
AL162253.2	0.123608	-0.268488	0.101	0.162	1
AC093849.4	0.123691	0.503998	0.038	0.038	1
ZNF324	0.123756	0.268711	0.239	0.284	1
TUBGCP6	0.123923	0.265308	0.159	0.19	1
AC012459.1	0.123946	1.07471	0.054	0.056	1
AL731571.1	0.123951	-0.558244	0.016	0.048	1
ABCB9	0.123959	-0.383235	0.095	0.133	1
AL592528.1	0.123986	-1.76053	0.048	0.133	1
SLCO1A2	0.124062	0.425181	0.042	0.053	1
TSNAXIP1	0.124077	-0.834864	0.179	0.351	1
ZNF444	0.124212	0.223562	0.32	0.414	1
HIST1H2AM	0.124238	-0.730624	0.008	0.015	1
HEIH	0.124246	-0.111481	0.189	0.244	1
NUDT4	0.124438	-0.109861	0.543	0.635	1
IFI44	0.124551	0.221726	0.252	0.305	1
SLFN5	0.124562	-0.839305	0.181	0.373	1
HYAL2	0.124607	-0.511723	0.515	0.72	1
CDC42BPG	0.124739	1.78684	0.01	0.004	1
C16orf71	0.124752	-0.990797	0.026	0.094	1
AC009090.1	0.124875	2.09704	0.016	0.005	1
DYNLRB2	0.124982	-0.42094	0.169	0.316	1
SMARCA5-AS1	0.124983	0.955223	0.018	0.015	1
SLC36A1	0.125055	-0.364206	0.04	0.06	1
NDST3	0.12514	1.47366	0.074	0.061	1
TRIM13	0.125288	0.303148	0.517	0.545	1
BDH2	0.125322	-0.125371	0.666	0.779	1
PRKCE	0.125354	-0.123691	0.213	0.332	1
MATN1-AS1	0.125471	0.900348	0.028	0.022	1
PDE6D	0.125563	-0.134595	0.427	0.534	1
NCOA1	0.125576	0.280396	0.618	0.673	1
GPR171	0.125656	1.27595	0.028	0.018	1
URB1	0.12577	-0.287888	0.243	0.336	1
CHRM1	0.125771	1.10614	0.014	0.003	1
OTOF	0.125789	0.190161	0.068	0.052	1
ILVBL	0.125813	-0.401744	0.449	0.575	1
PDXP	0.125835	0.223048	0.286	0.354	1
AC016745.2	0.1259	0.251995	0.054	0.063	1
ZBTB7B	0.125941	0.326005	0.141	0.154	1
CD96	0.125971	-1.14104	0.008	0.021	1
BEND5	0.125979	0.124738	0.513	0.596	1
H1FX-AS1	0.125982	0.381608	0.085	0.097	1
SLC19A2	0.126349	0.412121	0.076	0.088	1
MYL5	0.126357	-0.431065	0.362	0.577	1
AP001318.2	0.126446	1.57293	0.018	0.029	1
LANCL3	0.126588	-1.28689	0.026	0.077	1
SLC28A2	0.126628	0.927192	0.026	0.02	1
BTC	0.126803	-0.210645	0.032	0.047	1
GCAT	0.126805	-0.369265	0.374	0.518	1
AL096865.1	0.126856	0.193056	0.018	0.028	1
DHX38	0.126895	0.424975	0.37	0.443	1
AC018413.1	0.127036	0.770439	0.032	0.035	1
AC011284.1	0.12708	2.64721	0.01	0.002	1
NUP107	0.127133	0.254377	0.358	0.409	1
FKTN	0.127146	0.249421	0.354	0.4	1
TSEN54	0.127268	0.121804	0.159	0.198	1
MITF	0.127273	0.234923	0.06	0.07	1
ABCA2	0.127304	-0.279538	0.296	0.418	1
AP3S1	0.127372	-0.211753	0.696	0.807	1
TMEM51	0.127425	0.352117	0.165	0.182	1
ETNPPL	0.127537	1.40512	0.03	0.029	1
SYN2	0.127595	0.144877	0.026	0.011	1
AC138904.3	0.127709	0.261838	0.008	0.014	1
UBR2	0.127732	0.435901	0.471	0.474	1
BACH1	0.127747	0.463009	0.39	0.418	1
MACORIS	0.127763	-1.17529	0.014	0.014	1
AC068135.2	0.127767	0.882761	0.032	0.025	1
AC021851.1	0.1278	0.87862	0.02	0.015	1
PIGY-DT	0.12785	0.580178	0.022	0.025	1
AC009102.1	0.127921	4.27922	0.01	0.001	1
ANAPC15	0.128002	0.20987	0.483	0.605	1
TMEM199	0.12802	-0.38153	0.302	0.416	1
RHOBTB1	0.128091	-0.476333	0.189	0.342	1
SLC6A9	0.128105	0.695036	0.183	0.158	1
RAB43	0.128151	-0.257541	0.087	0.133	1
RAB4A	0.128459	-0.257416	0.692	0.812	1
VRK3	0.128487	-0.286455	0.366	0.536	1
REXO5	0.12866	1.25454	0.036	0.027	1
PIP4P2	0.128777	-0.232012	0.571	0.701	1
AL358472.3	0.128873	0.435693	0.004	0.011	1
CCDC89	0.128874	-0.981883	0.036	0.094	1
AC007614.1	0.128929	1.48575	0.014	0.008	1
FAM189A1	0.12893	0.668713	0.042	0.042	1
GALNT10	0.129046	-0.345284	0.167	0.216	1
ASCC1	0.129076	0.214225	0.517	0.589	1
EPS8	0.129144	0.207381	0.66	0.693	1
SYNGR1	0.129146	0.128956	0.276	0.351	1
IFIT3	0.129149	-0.32598	0.298	0.421	1
AL109614.1	0.12915	1.7647	0.018	0.01	1
TMEM181	0.129203	0.309733	0.384	0.442	1
TTN	0.129231	0.721238	0.105	0.07	1
TESK2	0.129303	-0.600129	0.002	0.014	1
STARD3	0.129306	-0.691605	0.378	0.556	1
HERC6	0.129392	0.466301	0.093	0.101	1
OLIG2	0.129404	1.89837	0.091	0.028	1
NFKBIA	0.129507	-0.405045	0.433	0.541	1
IRAK4	0.129514	-0.407401	0.161	0.271	1
KCNIP2	0.129666	0.658709	0.167	0.166	1
KCNH8	0.129992	0.841371	0.085	0.085	1
MUS81	0.130025	0.300839	0.493	0.543	1
ZSCAN20	0.130072	0.943106	0.05	0.046	1
KIAA1211	0.130077	-0.155077	0.256	0.339	1
AC092910.3	0.13018	0.467688	0.07	0.074	1
GCSIR	0.130417	1.5009	0.012	0.021	1
PARP8	0.130466	-0.359312	0.247	0.378	1
RAD51C	0.130476	-0.157998	0.388	0.522	1
ERVK3-1	0.130498	-0.348094	0.41	0.576	1
MRS2	0.130537	0.113368	0.36	0.458	1
SOCS2	0.130579	0.140429	0.41	0.488	1
TNPO3	0.130637	0.348968	0.485	0.513	1
SMCR5	0.130658	0.672155	0.119	0.083	1
TIMM17A	0.1308	0.161895	0.519	0.613	1
CDK6	0.130859	0.347768	0.364	0.426	1
PLGLB2	0.130948	-0.312926	0.032	0.057	1
IDH1-AS1	0.13098	-0.860548	0.072	0.149	1
KIF9-AS1	0.130984	0.416221	0.133	0.139	1
AL022341.1	0.131018	-0.888453	0.016	0.048	1
ANO8	0.131023	-0.15717	0.179	0.205	1
ASAP1-IT2	0.131046	0.501511	0.093	0.112	1
LPIN3	0.13111	0.420637	0.068	0.068	1
AC069243.1	0.131144	0.818961	0.038	0.045	1
HIST2H2BF	0.131225	1.06329	0.06	0.03	1
RPAP1	0.131253	0.273102	0.231	0.275	1
OXSR1	0.131253	0.295772	0.473	0.499	1
ATP6V1FNB	0.131364	1.87226	0.032	0.017	1
PDZD2	0.131455	0.53381	0.06	0.047	1
SPATA5	0.131688	0.327894	0.201	0.232	1
RCC2	0.131751	0.322733	0.304	0.299	1
RNF8	0.131753	0.212074	0.569	0.632	1
BCHE	0.131801	0.241422	0.39	0.407	1
ERFE	0.131864	0.913394	0.01	0.01	1
STARD9	0.13195	0.65013	0.203	0.193	1
BAK1	0.131987	-0.24562	0.157	0.226	1
GTF2E1	0.131997	0.393278	0.203	0.248	1
NCAPG	0.132029	1.52202	0.085	0.049	1
EPDR1	0.132044	-0.679928	0.414	0.625	1
AC007881.3	0.13206	1.95098	0.01	0.006	1
B3GNT10	0.132065	-0.415867	0.058	0.093	1
SGSM2	0.132281	0.201741	0.497	0.594	1
SLC46A3	0.132284	-0.513883	0.056	0.112	1
AC073648.7	0.132293	0.948423	0.026	0.021	1
WDR90	0.132353	0.397012	0.161	0.208	1
TGM5	0.132403	0.5723	0.006	0.01	1
FASTKD2	0.132429	0.279764	0.435	0.511	1
MTX3	0.132465	-0.161971	0.314	0.421	1
DLEU2	0.132483	0.72977	0.29	0.276	1
AL121890.5	0.132572	1.7123	0.012	0.007	1
UBA6	0.132783	0.257993	0.581	0.64	1
HIKESHI	0.132799	-0.149029	0.71	0.812	1
CACNA2D3-AS1	0.132845	0.216654	0.01	0.01	1
AC138904.1	0.132862	1.91095	0.01	0.005	1
SLC12A7	0.13289	-0.277716	0.127	0.193	1
CCDC125	0.1329	1.08281	0.012	0.011	1
SDHAF1	0.132905	0.134911	0.372	0.471	1
HCN2	0.132915	1.40324	0.032	0.015	1
AC105180.2	0.132972	0.327436	0.006	0.012	1
AL021368.5	0.133011	0.358167	0.008	0.011	1
APEX2	0.133011	-0.301869	0.107	0.177	1
AC068205.1	0.133025	-0.256361	0.014	0.03	1
AC025154.2	0.133027	0.861555	0.012	0.012	1
EDRF1-DT	0.133111	-0.486283	0.109	0.186	1
AL606760.2	0.133126	1.92654	0.018	0.011	1
TMEM200C	0.133228	-0.119946	0.3	0.408	1
GPATCH3	0.133324	0.177373	0.103	0.129	1
HECW1-IT1	0.133413	3.93804	0.014	0.001	1
AL022068.1	0.133549	-0.117581	0.131	0.183	1
TRPC4AP	0.133587	0.114811	0.459	0.55	1
TNMD	0.133659	0.471263	0.006	0.012	1
PAN3-AS1	0.133728	0.201062	0.082	0.085	1
LEPR	0.133893	0.206648	0.07	0.076	1
AKAP8	0.133954	-0.246563	0.249	0.36	1
NAV2-AS1	0.134028	-0.851326	0.02	0.046	1
P2RX7	0.134046	-0.913927	0.04	0.097	1
C1QL1	0.134103	-0.656758	0.386	0.553	1
MAN1A2	0.134188	-0.244971	0.662	0.758	1
CHPF2	0.134268	-0.385997	0.147	0.246	1
C11orf54	0.134334	0.218589	0.449	0.477	1
AL451165.2	0.134351	-0.345643	0.245	0.398	1
ZBED4	0.134541	0.554056	0.254	0.25	1
AGPAT1	0.134598	-0.204664	0.505	0.661	1
IFT46	0.134641	-0.167507	0.423	0.57	1
WRN	0.134703	0.545495	0.326	0.339	1
MOB3A	0.134751	-0.108742	0.233	0.329	1
AL590438.1	0.134771	2.48885	0.01	0.003	1
MAT2A	0.134922	0.34148	0.658	0.692	1
AC004584.3	0.135099	0.993766	0.008	0.011	1
ANGPTL2	0.135134	-0.533786	0.201	0.312	1
MPZL2	0.135179	0.390377	0.01	0.009	1
HEXD-IT1	0.135376	2.5398	0.034	0.018	1
LGI4	0.135412	0.297655	0.028	0.026	1
FNIP1	0.135438	-0.162989	0.555	0.633	1
FBXO5	0.135448	0.726464	0.213	0.231	1
CDK8	0.135475	0.179235	0.272	0.369	1
LRP5L	0.135529	1.07954	0.028	0.018	1
AC022762.2	0.13555	0.381096	0.032	0.023	1
DBX2	0.135554	1.85718	0.066	0.027	1
AC005921.2	0.135557	-0.236623	0.233	0.324	1
GRPEL1	0.135568	-0.197933	0.435	0.6	1
COL4A5	0.135647	-0.345541	0.563	0.706	1
TKFC	0.135687	0.115601	0.173	0.24	1
SLC39A9	0.135796	0.170621	0.282	0.315	1
AL109659.2	0.135798	1.61955	0.01	0.007	1
OGDHL	0.136001	-0.102495	0.052	0.076	1
RGP1	0.136051	0.198251	0.258	0.299	1
P2RY2	0.13613	-0.117156	0	0.011	1
AC027307.1	0.136197	-1.66227	0.016	0.059	1
ERN1	0.136217	0.997843	0.087	0.101	1
AC124798.1	0.136221	0.820278	0.048	0.056	1
NRAV	0.136248	-0.596451	0.288	0.484	1
MYLK-AS1	0.136258	-0.29834	0.181	0.284	1
RAB40B	0.136275	-0.247935	0.286	0.411	1
TTC31	0.136296	0.231542	0.193	0.218	1
TBK1	0.136379	-0.317992	0.34	0.474	1
CDC23	0.136388	-0.135302	0.388	0.501	1
CUL3	0.13639	0.321256	0.759	0.805	1
CDRT4	0.136424	-0.107182	0.087	0.126	1
CXXC5-AS1	0.136434	-0.425554	0	0.012	1
LINC00958	0.136585	-0.775627	0.129	0.246	1
CEP85L	0.136641	0.279784	0.384	0.408	1
CTBP1-DT	0.136708	0.19282	0.29	0.33	1
IQCH	0.136806	-0.839529	0.074	0.17	1
HEMK1	0.13683	0.127651	0.227	0.312	1
MAB21L1	0.136902	1.12068	0.014	0.011	1
DNMT1	0.136948	0.28212	0.511	0.604	1
MARK3	0.136965	0.348579	0.712	0.762	1
EVI5L	0.13719	0.151588	0.167	0.24	1
ELAVL3	0.137253	0.75583	0.696	0.655	1
FBXL16	0.137268	0.755533	0.205	0.181	1
AP001992.2	0.137286	-0.312149	0.012	0.014	1
ZNF200	0.13738	0.498686	0.175	0.174	1
VPS13A	0.137386	-0.175779	0.419	0.543	1
IGHMBP2	0.137615	0.519233	0.163	0.169	1
CHST5	0.137629	-0.98996	0.024	0.032	1
RP1	0.137654	-0.435368	0.002	0.01	1
TAF13	0.137654	-0.166158	0.39	0.492	1
AC026801.2	0.13767	-0.110805	0.022	0.041	1
CTSH	0.13781	-0.786876	0.396	0.654	1
NAA16	0.137831	0.373612	0.348	0.365	1
ZSWIM8-AS1	0.137931	0.659014	0.018	0.017	1
DNAJC10	0.137941	0.155577	0.672	0.718	1
DLX1	0.13795	0.529715	0.125	0.058	1
BX322562.1	0.138089	-0.181888	0.036	0.05	1
DNAH7	0.138124	-0.617126	0.294	0.507	1
LINC01151	0.13818	-1.47607	0.008	0.04	1
MCRS1	0.138209	-0.215044	0.439	0.599	1
PNMA8C	0.138225	-0.164019	0.219	0.263	1
INAFM2	0.138263	0.21378	0.141	0.168	1
ELMOD2	0.138292	0.25666	0.431	0.477	1
METTL16	0.138392	0.21846	0.457	0.49	1
AC007998.4	0.138409	-0.60611	0.002	0.01	1
SERTAD1	0.138426	-0.19944	0.213	0.339	1
CRY1	0.138487	-0.380398	0.354	0.512	1
TWIST1	0.138534	-1.49425	0.004	0.027	1
RNASET2	0.138585	-0.309745	0.41	0.563	1
ZNF880	0.138636	1.39256	0.076	0.063	1
COMMD10	0.13872	-0.279405	0.499	0.625	1
LIPH	0.138781	-1.21286	0.006	0.037	1
RNF217	0.138851	-0.291058	0.322	0.491	1
PGM5-AS1	0.138943	0.206465	0.022	0.029	1
AC007009.1	0.138982	1.58594	0.026	0.029	1
AC093827.4	0.13902	-0.794604	0.046	0.105	1
SLC9C2	0.13906	-0.136314	0.028	0.042	1
PABPC1L	0.139145	0.231667	0.141	0.167	1
PLCXD2	0.139167	0.69775	0.048	0.072	1
LINC02265	0.139194	-0.404764	0.01	0.03	1
OTUD7B	0.139311	0.329604	0.27	0.306	1
ZRANB1	0.139531	0.23764	0.497	0.558	1
PRMT8	0.139537	-0.330457	0.016	0.032	1
AC116535.1	0.139602	2.20876	0.014	0.011	1
MORC2	0.139629	0.76973	0.334	0.32	1
PIPOX	0.139754	0.169838	0.213	0.272	1
AL355512.1	0.140032	1.30178	0.012	0.007	1
AL355385.1	0.140112	0.161588	0.026	0.039	1
DTX2	0.140114	0.675285	0.06	0.059	1
GNAI1	0.14014	-0.63109	0.463	0.653	1
FOXP4-AS1	0.140219	0.167602	0.022	0.029	1
ERCC6	0.140247	0.293103	0.296	0.335	1
SREBF2	0.140336	0.259942	0.477	0.487	1
SLC6A15	0.140444	0.109848	0.105	0.144	1
TNFRSF13C	0.14046	2.02784	0.024	0.01	1
AC004221.1	0.140511	-0.142652	0.028	0.041	1
SHANK1	0.140548	1.84679	0.012	0.004	1
LEF1-AS1	0.140604	0.595153	0.016	0.02	1
APOC1	0.14063	0.390163	0.042	0.043	1
ARHGEF26-AS1	0.14075	0.2152	0.298	0.308	1
SLC43A3	0.140861	0.27389	0.054	0.065	1
LINC02217	0.140893	-0.118168	0.004	0.012	1
SMAD1-AS1	0.140922	0.274847	0.006	0.01	1
ZNF502	0.140938	0.598675	0.145	0.126	1
CCDC24	0.141203	-0.480801	0.213	0.338	1
CPNE7	0.141321	4.93255	0.018	0.001	1
MLYCD	0.141333	-0.562482	0.181	0.278	1
GABRB3	0.141478	0.786794	0.342	0.28	1
AL450306.1	0.141582	-0.477718	0.123	0.191	1
APBA1	0.141716	0.669073	0.306	0.235	1
VTN	0.141773	1.24367	0.01	0.007	1
SPC24	0.14179	0.950522	0.072	0.054	1
AL121899.1	0.141791	-1.03131	0.076	0.192	1
PIK3R2	0.141885	0.13524	0.588	0.605	1
ZNF862	0.141912	0.174634	0.111	0.134	1
PLXNB3	0.141943	-0.425167	0.01	0.018	1
LPP-AS2	0.142029	-0.526728	0.064	0.11	1
TFR2	0.142034	0.896931	0.042	0.031	1
TAOK2	0.142046	0.171892	0.278	0.326	1
ZNF670	0.142108	0.332547	0.123	0.14	1
PKD2	0.142137	0.407413	0.3	0.321	1
VTI1A	0.142199	0.345691	0.286	0.309	1
COL6A3	0.142228	-0.763069	0.032	0.021	1
FP236315.1	0.142313	1.36652	0.018	0.011	1
BOLA3-AS1	0.142353	0.321367	0.247	0.29	1
MCPH1	0.142455	0.439417	0.447	0.454	1
AC021205.3	0.142604	0.532867	0.026	0.011	1
CSMD1	0.142621	2.83692	0.04	0.018	1
SMC1A	0.142659	0.348607	0.62	0.666	1
MMGT1	0.142673	0.226319	0.37	0.447	1
POLR2D	0.142681	0.120428	0.423	0.466	1
FLNB	0.142709	-0.396688	0.239	0.364	1
GTF3C2	0.142727	0.145827	0.264	0.301	1
PNPLA2	0.142803	-0.497805	0.201	0.326	1
TNFRSF6B	0.142832	0.52281	0.042	0.039	1
STX8	0.142853	-0.20401	0.602	0.737	1
DCTD	0.142858	-0.119995	0.412	0.557	1
AL441883.1	0.142859	0.803847	0.04	0.052	1
RNLS	0.142989	-0.179793	0.03	0.052	1
PLEKHG4B	0.143019	-0.351309	0.155	0.235	1
AC016575.1	0.143118	1.98668	0.024	0.008	1
AC087741.1	0.143211	-0.175105	0.123	0.172	1
RNF123	0.143336	-0.108488	0.177	0.25	1
AC018809.2	0.143371	1.33065	0.016	0.013	1
RAB33A	0.14339	0.787476	0.127	0.14	1
AC010136.1	0.143524	-0.980734	0.02	0.031	1
EID3	0.143564	0.780807	0.018	0.02	1
GPATCH4	0.143602	0.185143	0.252	0.326	1
AC007193.1	0.143719	1.12772	0.036	0.026	1
ZNF418	0.14373	0.422008	0.109	0.112	1
ANKLE1	0.143735	-0.157172	0.026	0.015	1
ZFYVE1	0.143879	0.131283	0.211	0.281	1
LIF	0.144047	-0.557871	0.008	0.025	1
GTPBP1	0.144232	0.438746	0.292	0.332	1
AC092745.5	0.144348	-1.09693	0.002	0.019	1
TMEM71	0.144361	-0.513976	0.002	0.013	1
P4HA1	0.144365	-0.310278	0.801	0.895	1
PRR7-AS1	0.14453	0.405774	0.014	0.021	1
LINC02447	0.144557	-0.304237	0.034	0.048	1
AC044839.1	0.144623	0.949415	0.01	0.01	1
AC068987.3	0.14482	0.28194	0.014	0.023	1
TSACC	0.14493	0.166268	0.018	0.032	1
ABCC4	0.145036	-0.321629	0.155	0.218	1
ACAD8	0.145174	-0.120073	0.398	0.537	1
PCOLCE-AS1	0.145248	0.858148	0.01	0.009	1
ZFP30	0.145266	0.363011	0.27	0.27	1
AC004825.3	0.145323	0.853284	0.008	0.012	1
NUP210	0.145559	0.322483	0.127	0.172	1
AP000320.1	0.145583	0.21296	0.01	0.016	1
ALDH8A1	0.145657	0.426472	0.012	0.016	1
KY	0.14567	-1.40677	0.01	0.053	1
CDK5R2	0.145709	2.04984	0.03	0.011	1
DCDC1	0.145772	-0.577523	0.161	0.289	1
PRR29-AS1	0.145832	0.731305	0.01	0.012	1
AC007216.3	0.145936	0.812619	0.016	0.017	1
PPP4R3A	0.146013	-0.226192	0.602	0.671	1
AC018647.3	0.146103	0.873602	0.012	0.014	1
AC010245.1	0.146151	1.7085	0.036	0.018	1
FAM89B	0.146213	0.208442	0.62	0.69	1
LINC01814	0.146256	0.302707	0.01	0.016	1
AL391807.1	0.146353	0.331769	0.706	0.773	1
UBXN11	0.146363	-0.921054	0.368	0.621	1
C11orf49	0.146382	-0.170768	0.69	0.792	1
LINC00562	0.146418	0.788509	0.03	0.03	1
PARP3	0.146499	0.57739	0.074	0.069	1
REXO1	0.146508	0.680684	0.217	0.237	1
DNAJC9-AS1	0.14656	0.480847	0.016	0.012	1
AC015909.2	0.146621	0.785517	0.012	0.008	1
AC124319.2	0.146633	0.937205	0.012	0.007	1
PRR4	0.146698	0.301722	0.137	0.169	1
TMEM159	0.146716	0.787074	0.137	0.103	1
ADAR	0.146824	0.293705	0.726	0.769	1
SF3A1	0.146825	0.211211	0.475	0.544	1
ESAM	0.146837	2.23018	0.012	0.004	1
IAH1	0.14697	-0.261956	0.598	0.744	1
NETO2	0.146995	0.44743	0.318	0.289	1
SNX29	0.147086	0.332726	0.356	0.372	1
NCOA3	0.147093	0.501805	0.346	0.381	1
DPP6	0.147095	-0.204482	0.008	0.016	1
UNC13A	0.147122	1.10336	0.105	0.057	1
HIST1H3H	0.147139	1.56223	0.024	0.016	1
TACC3	0.147158	1.21809	0.07	0.041	1
ARPC1B	0.147293	-0.833487	0.231	0.404	1
MSH3	0.147295	0.134873	0.394	0.49	1
GVQW3	0.14739	0.378183	0.217	0.226	1
TOP2B	0.147561	0.355118	0.795	0.811	1
MAGI3	0.147584	0.693752	0.408	0.405	1
RNASEH2C	0.147595	-0.172614	0.662	0.77	1
AC019257.1	0.147623	0.666281	0.175	0.167	1
WDR35	0.147642	0.121562	0.316	0.362	1
POLRMT	0.147724	-0.284308	0.165	0.253	1
GNB4	0.147905	0.44756	0.634	0.635	1
TYK2	0.147923	0.180558	0.173	0.224	1
KLHL26	0.147998	-0.463193	0.153	0.234	1
SH3GL3	0.148218	0.554496	0.066	0.058	1
LINC02177	0.148226	-0.9537	0.01	0.034	1
ZNF598	0.148281	0.434423	0.215	0.249	1
AL135791.1	0.148285	0.235171	0.05	0.056	1
TMEM249	0.148317	0.181438	0.026	0.039	1
FXR2	0.148474	0.47293	0.306	0.365	1
AF131216.4	0.148488	0.147973	0.004	0.011	1
PPM1K	0.148554	0.259201	0.614	0.669	1
AC016394.2	0.148575	0.562215	0.016	0.021	1
SENP5	0.148774	0.428773	0.451	0.495	1
ULK2	0.148828	0.344855	0.421	0.459	1
CIZ1	0.148872	0.536787	0.429	0.464	1
PCDH7	0.148922	-0.106191	0.294	0.407	1
PALB2	0.148981	0.330175	0.203	0.25	1
VPS33B-DT	0.149015	0.397637	0.064	0.06	1
TPRG1L	0.149074	0.274035	0.249	0.331	1
TRAM2-AS1	0.149207	-0.134524	0.266	0.354	1
P4HTM	0.149329	-0.402751	0.567	0.75	1
CYP7B1	0.149389	-0.173313	0.268	0.349	1
LMNB1	0.149519	0.667065	0.316	0.255	1
KLB	0.149536	2.64078	0.014	0.006	1
GOLGA3	0.149692	0.203412	0.455	0.49	1
STC2	0.149878	-0.143077	0.328	0.46	1
ALG6	0.149905	0.307136	0.151	0.155	1
YAF2	0.150125	0.146978	0.612	0.715	1
ACAT2	0.150174	0.121531	0.459	0.534	1
ASXL2	0.150202	0.340638	0.322	0.41	1
GRAMD2B	0.150209	-0.759877	0.249	0.42	1
KCP	0.150219	0.429795	0.062	0.073	1
AP005205.2	0.150244	-0.684208	0.016	0.043	1
YIPF1	0.150293	-0.281512	0.316	0.444	1
ZPR1	0.150417	-0.455809	0.342	0.479	1
NEFH	0.150427	-0.714988	0.016	0.039	1
USP51	0.150522	-0.338537	0.262	0.388	1
AC010319.3	0.150523	1.01882	0.01	0.007	1
AC007938.3	0.150701	0.781755	0.03	0.03	1
SS18L1	0.150725	0.460068	0.223	0.236	1
POLG	0.150741	0.5346	0.171	0.186	1
ARHGAP33	0.150753	0.731516	0.326	0.305	1
POGZ	0.150789	0.329474	0.565	0.599	1
HSDL1	0.150882	0.323759	0.491	0.558	1
LRRC8E	0.150896	0.611026	0.006	0.013	1
PEF1	0.151011	-0.121098	0.477	0.64	1
AL035252.3	0.151146	1.45661	0.024	0.014	1
Z82217.1	0.151194	0.794699	0.097	0.056	1
WAC-AS1	0.151218	0.113346	0.592	0.701	1
P3H1	0.151245	0.143718	0.165	0.19	1
AL731702.1	0.151325	0.386463	0.014	0.018	1
ERCC5	0.151372	0.242377	0.378	0.421	1
MFNG	0.151391	1.95003	0.014	0.005	1
IL17RB	0.151518	0.922708	0.052	0.045	1
C3orf52	0.15155	-1.93027	0.002	0.016	1
SERF1B	0.151631	-0.977742	0.014	0.036	1
C5orf34	0.151635	2.00206	0.05	0.027	1
EDA	0.151704	0.330427	0.078	0.128	1
C2	0.151788	-1.40493	0.004	0.021	1
POLR3H	0.151792	-0.207825	0.467	0.637	1
HIST1H2BG	0.151809	0.995491	0.034	0.019	1
TAF6L	0.151938	-0.352887	0.213	0.276	1
GCK	0.151968	-0.675119	0.016	0.041	1
NUPR1	0.151984	-0.311766	0.425	0.614	1
CD24	0.152009	-0.695054	0.453	0.631	1
UNC45A	0.15212	0.180819	0.354	0.446	1
COL6A2	0.152166	-0.838407	0.459	0.69	1
AL031121.2	0.152168	0.964924	0.03	0.026	1
GPNMB	0.152194	-0.85005	0.068	0.158	1
HRK	0.152255	-1.29272	0.183	0.35	1
AL365272.1	0.152256	1.06324	0.008	0.011	1
OTUD6A	0.152468	0.564416	0.008	0.011	1
LINC02356	0.152533	1.5071	0.01	0.008	1
AC005072.1	0.152636	-0.442008	0.008	0.021	1
ARHGEF19	0.152651	0.923392	0.014	0.013	1
HYDIN	0.15267	-0.756389	0.326	0.551	1
AC027097.2	0.152749	0.219723	0.038	0.053	1
SHC4	0.152992	0.642665	0.101	0.109	1
ITPRIPL2	0.153048	-0.625596	0.107	0.208	1
LINC02567	0.153062	-0.338479	0.002	0.011	1
TTC21B	0.153065	0.460985	0.318	0.306	1
RNF19B	0.153144	-0.229751	0.141	0.227	1
AC007389.1	0.153333	-0.631421	0.006	0.018	1
SPG11	0.153339	-0.417666	0.41	0.531	1
TLL2	0.153357	1.83877	0.012	0.01	1
GIT1	0.153367	0.199803	0.378	0.427	1
AKAP17A	0.153593	-0.181025	0.296	0.422	1
BX284613.2	0.153628	-0.148559	0.008	0.014	1
PEG13	0.153726	1.68093	0.014	0.012	1
ZNF346	0.153792	0.154457	0.378	0.459	1
CCDC121	0.153796	-0.343841	0.201	0.314	1
SFT2D1	0.153867	0.167184	0.652	0.767	1
MAGI2	0.154089	0.281145	0.463	0.505	1
PIGW	0.154145	-0.105064	0.064	0.094	1
ZNF652	0.154151	0.216944	0.6	0.645	1
DNAJB11	0.154269	-0.181716	0.594	0.715	1
FAM162A	0.154319	-0.425259	0.726	0.871	1
CCR10	0.15442	-1.0126	0.068	0.154	1
AC009560.4	0.15452	0.301948	0.024	0.033	1
XRN1	0.154586	0.291721	0.457	0.504	1
LYRM1	0.154598	-0.191358	0.495	0.621	1
MTFMT	0.154742	-0.319678	0.189	0.284	1
PLA2G7	0.154743	-2.00826	0	0.011	1
ZNF84	0.154744	0.403566	0.515	0.541	1
CU633967.1	0.154829	-0.854517	0.012	0.022	1
ACAP3	0.154836	0.217824	0.314	0.393	1
FMO1	0.154938	-1.54119	0.036	0.108	1
CXCL3	0.154967	-1.87287	0.024	0.069	1
ENGASE	0.155193	-0.14447	0.107	0.135	1
TLK2	0.155334	0.337491	0.525	0.579	1
DPM3	0.15542	-0.130184	0.688	0.81	1
LZTFL1	0.15543	-0.179787	0.36	0.491	1
ZNF169	0.155448	0.639542	0.085	0.084	1
AL022397.1	0.155493	1.73974	0.016	0.006	1
DDIT4-AS1	0.15552	-0.46815	0.048	0.048	1
ROGDI	0.155556	-0.341005	0.398	0.567	1
ZNF518A	0.155708	0.123437	0.581	0.662	1
PRDM16-DT	0.155718	0.337242	0.394	0.326	1
AL359881.2	0.155777	1.89026	0.012	0.005	1
AL807761.4	0.155781	2.26724	0.014	0.005	1
LIX1L-AS1	0.155829	0.538145	0.121	0.157	1
RAB3IL1	0.15588	-0.298021	0.125	0.193	1
SOD3	0.155925	-0.730587	0.089	0.172	1
HNMT	0.155997	0.230844	0.404	0.516	1
TMEM139	0.156077	1.17493	0.01	0.007	1
PPP3CA	0.156181	0.19694	0.642	0.709	1
SLC47A1	0.156353	-0.101936	0.012	0.02	1
AL603824.1	0.156401	1.44455	0.014	0.01	1
SF3B3	0.156432	0.216655	0.531	0.548	1
LINC02028	0.156433	0.840759	0.012	0.011	1
CNOT1	0.156489	0.199566	0.545	0.593	1
SLC25A20	0.156789	-0.323351	0.129	0.219	1
FOXM1	0.156807	1.26234	0.054	0.041	1
MAPK8IP2	0.157038	0.417894	0.3	0.364	1
AC022101.1	0.157057	1.44327	0.016	0.009	1
AC091563.1	0.157072	-0.223601	0.004	0.016	1
FOLR3	0.15716	-0.474489	0.002	0.011	1
LAMTOR5-AS1	0.157184	0.361677	0.123	0.144	1
NEUROD4	0.157185	5.58655	0.01	0	1
ZNF324B	0.157189	0.608443	0.066	0.087	1
KLHL23	0.15721	0.46694	0.65	0.667	1
AP001160.1	0.157231	-0.111684	0.022	0.038	1
SLC2A3	0.157263	0.655935	0.318	0.361	1
AC068790.2	0.157292	1.01306	0.012	0.013	1
EHD1	0.157334	-0.138225	0.239	0.344	1
VPS33B	0.157371	0.285674	0.173	0.212	1
AL050403.2	0.157388	0.556591	0.008	0.014	1
AC022034.1	0.157508	-0.397187	0.097	0.148	1
TONSL	0.157607	-0.176812	0.076	0.119	1
AC027237.3	0.157673	-0.77767	0.093	0.198	1
AC012123.1	0.157702	-0.210375	0.014	0.033	1
AC018648.1	0.157711	-0.374846	0.012	0.02	1
AL606760.3	0.157745	-0.20528	0.004	0.011	1
AL160314.2	0.157779	0.644321	0.042	0.042	1
AL590867.1	0.157832	0.705774	0.008	0.011	1
PPFIBP2	0.157898	-0.858566	0.024	0.07	1
LRRC45	0.157909	-0.448338	0.207	0.351	1
AC092691.1	0.157924	0.707004	0.165	0.151	1
ZNF92	0.157944	0.381508	0.495	0.509	1
ATXN2L	0.157968	0.414024	0.541	0.575	1
ZNF232	0.157968	-0.116276	0.193	0.23	1
AP001033.1	0.158273	0.481928	0.01	0.015	1
DUS4L	0.158394	0.33927	0.382	0.439	1
AC007682.1	0.158732	1.92184	0.058	0.013	1
CSK	0.158863	-0.159113	0.27	0.329	1
RBFADN	0.158866	0.603376	0.044	0.047	1
AC135178.6	0.158911	0.640093	0.012	0.014	1
DIRAS1	0.158982	0.546445	0.175	0.182	1
PARN	0.159004	-0.308746	0.288	0.447	1
MYO18A	0.159005	0.111319	0.159	0.16	1
AL445228.2	0.159057	-0.815612	0.012	0.025	1
AL157392.3	0.1591	0.330516	0.153	0.166	1
SPTBN2	0.159168	0.974192	0.127	0.097	1
ADORA2A-AS1	0.159177	0.162564	0.008	0.014	1
AL359198.1	0.159185	0.254622	0.034	0.042	1
KIF15	0.159224	1.48101	0.095	0.049	1
MRM3	0.159229	-0.442568	0.179	0.297	1
RFT1	0.159276	0.367236	0.233	0.309	1
ENTPD8	0.15929	0.719841	0.012	0.013	1
TTL	0.159407	0.713067	0.392	0.387	1
EFCAB12	0.159409	-1.04472	0.052	0.132	1
AC103724.4	0.15949	0.623729	0.01	0.013	1
CELSR1	0.159619	-0.549062	0.29	0.46	1
RNF32	0.159717	-0.160903	0.115	0.169	1
PPP1R12B	0.159901	-0.261405	0.41	0.574	1
DOT1L	0.159981	0.541222	0.258	0.266	1
KARS	0.160116	0.133316	0.449	0.554	1
AAGAB	0.160215	-0.310875	0.3	0.446	1
LINC02175	0.160253	0.849099	0.076	0.061	1
MARK2	0.160282	0.1066	0.423	0.498	1
LMX1A	0.160307	-0.529389	0.095	0.154	1
BCO1	0.160314	-1.65975	0.006	0.032	1
ARTN	0.160411	0.745941	0.01	0.008	1
PIGH	0.160448	-0.233802	0.38	0.523	1
MYOM2	0.160461	0.245837	0.028	0.039	1
SNX11	0.160637	-0.590418	0.171	0.274	1
RAB8A	0.160689	-0.209771	0.638	0.763	1
NOTCH2NLB	0.160804	-0.48331	0.002	0.011	1
AC069148.1	0.160805	0.293532	0.032	0.029	1
LMX1B	0.160813	0.543366	0.012	0.011	1
AP001442.1	0.160965	-0.435866	0.044	0.038	1
AL513477.2	0.160984	0.143647	0.026	0.042	1
PLCB2	0.161237	-0.122642	0.006	0.011	1
NUDT13	0.161252	0.601571	0.038	0.032	1
PLXDC1	0.16141	-1.32856	0.028	0.074	1
CASKIN1	0.16147	0.463091	0.227	0.22	1
KIAA2012	0.161512	-0.278401	0.058	0.128	1
ANKRD29	0.161528	-0.477808	0.167	0.291	1
NRM	0.161617	0.508878	0.181	0.177	1
L3MBTL4	0.161697	0.924211	0.105	0.078	1
CBR1	0.161814	-0.21451	0.499	0.655	1
RAB24	0.161897	-0.120921	0.149	0.194	1
AC087752.4	0.162007	0.216797	0.006	0.012	1
AL356776.2	0.162231	0.569328	0.022	0.032	1
AL021368.1	0.162308	0.498606	0.014	0.012	1
STK11IP	0.162378	-0.324705	0.131	0.21	1
A1BG-AS1	0.162415	-0.483031	0.131	0.209	1
GABRA3	0.162436	1.24411	0.042	0.035	1
AK9	0.162689	-0.196614	0.225	0.337	1
CDC25C	0.162737	3.02757	0.02	0.007	1
CCER2	0.162831	1.1188	0.014	0.012	1
DACH1	0.162862	0.314143	0.374	0.47	1
RBM34	0.162886	0.784052	0.149	0.123	1
AC138649.1	0.162905	0.894652	0.06	0.033	1
AMIGO2	0.162906	0.465377	0.082	0.104	1
SIDT2	0.162915	-0.143742	0.203	0.314	1
AP000897.1	0.162933	1.94332	0.034	0.018	1
ARHGAP10	0.163097	-0.333489	0.048	0.105	1
RNF103	0.163231	0.1815	0.332	0.363	1
FABP3	0.16324	-0.681906	0.02	0.022	1
NUDT5	0.163336	-0.170549	0.602	0.724	1
AC026150.3	0.163363	0.909661	0.012	0.012	1
SMCO4	0.163439	-0.281913	0.191	0.256	1
DLX5	0.163464	1.4608	0.05	0.013	1
DGKQ	0.163481	-0.682208	0.103	0.174	1
UBE2Q1	0.16351	0.126106	0.394	0.471	1
APTX	0.163786	0.161579	0.414	0.537	1
CAVIN2	0.163839	-1.83114	0.01	0.072	1
FGF11	0.163895	-0.152998	0.348	0.484	1
BX571846.1	0.163922	0.557761	0.01	0.007	1
HCN3	0.163996	0.524559	0.074	0.07	1
AC018809.1	0.164091	0.636626	0.012	0.016	1
ATOH8	0.164143	0.539252	0.062	0.06	1
AL645940.1	0.164305	1.39056	0.022	0.013	1
PRKCZ-AS1	0.164368	0.824675	0.036	0.029	1
AC010680.4	0.164433	2.45759	0.014	0.005	1
THEMIS2	0.164442	0.119958	0.056	0.091	1
ADRA1A	0.164497	-0.371994	0.05	0.094	1
AC087683.2	0.164667	1.69125	0.01	0.006	1
AC104964.1	0.164681	-0.187306	0.008	0.016	1
MYSM1	0.164736	0.820541	0.256	0.264	1
CACNB2	0.164821	0.415254	0.328	0.36	1
FSTL3	0.164918	-0.455602	0.149	0.24	1
DLX6	0.164948	-2.49669	0.01	0.009	1
AC008676.1	0.165198	1.92458	0.014	0.007	1
SSSCA1-AS1	0.16521	0.808848	0.038	0.035	1
TSPOAP1-AS1	0.165222	-1.05934	0.048	0.115	1
RESF1	0.165231	0.404194	0.366	0.409	1
AL357079.2	0.165244	-0.72986	0.006	0.026	1
CCDC6	0.165322	0.132334	0.622	0.697	1
WTIP	0.165342	-0.103602	0.32	0.393	1
AP000462.3	0.165364	-0.179255	0.004	0.012	1
TDRD9	0.165375	-0.978834	0.054	0.109	1
TM4SF19-AS1	0.165392	-0.501685	0.016	0.037	1
PLGLB1	0.165643	0.778107	0.026	0.025	1
SLC34A2	0.165672	-0.891466	0.01	0.029	1
SCGN	0.165723	0.108297	0.058	0.026	1
NKX6-1	0.165739	0.335795	0.072	0.065	1
PCDHB11	0.165829	0.616943	0.048	0.035	1
MAP4K1	0.165879	1.42456	0.01	0.009	1
DERA	0.165969	0.147696	0.487	0.578	1
KIF22	0.165974	0.731604	0.225	0.225	1
KLF3-AS1	0.166204	0.185263	0.187	0.196	1
AC009271.1	0.166241	-0.945575	0.016	0.046	1
AC034111.1	0.166512	0.483663	0.034	0.032	1
AC007848.1	0.166668	1.19242	0.014	0.011	1
TBC1D10B	0.166765	-0.335944	0.312	0.452	1
ZKSCAN2	0.166779	0.559637	0.115	0.123	1
AC008443.8	0.166804	1.10835	0.018	0.015	1
AC020978.5	0.166991	-1.26983	0.012	0.019	1
WAS	0.166997	0.200695	0.006	0.013	1
AL353151.2	0.167001	0.184297	0.008	0.014	1
MIR4453HG	0.167019	0.891261	0.103	0.081	1
ASTE1	0.167023	-0.345202	0.095	0.15	1
LPAR6	0.167141	-0.113788	0.028	0.036	1
AC239799.1	0.167181	0.295054	0.054	0.063	1
ZNF398	0.167327	0.224576	0.197	0.223	1
SDF2L1	0.167362	-0.401802	0.459	0.632	1
AC092718.4	0.167396	1.21646	0.022	0.014	1
MORN3	0.167482	-0.83616	0.113	0.235	1
AC011900.1	0.167558	2.57833	0.014	0.005	1
C8orf33	0.167637	-0.165783	0.694	0.807	1
ZNF565	0.167724	0.22214	0.119	0.151	1
AC063979.2	0.167816	-0.350301	0.004	0.016	1
SPRY4-AS1	0.167836	0.411935	0.028	0.029	1
AP001107.2	0.167857	-0.757222	0.012	0.021	1
SEMA3F-AS1	0.16797	0.745264	0.014	0.007	1
AC100810.1	0.167994	0.458629	0.545	0.531	1
RASL11B	0.168075	2.0129	0.012	0.004	1
AC083870.1	0.168118	0.868178	0.01	0.008	1
SLC35E3	0.1682	0.120796	0.495	0.585	1
KCNJ10	0.168271	0.802064	0.352	0.338	1
LYST	0.168362	-0.67966	0.302	0.45	1
USP44	0.168461	0.488053	0.042	0.039	1
CCDC32	0.168501	0.204183	0.352	0.453	1
TCEANC	0.168548	0.631248	0.072	0.066	1
PCSK6	0.16859	1.05777	0.113	0.073	1
PIANP	0.168593	0.400519	0.348	0.381	1
GRB10	0.168695	-0.101594	0.266	0.35	1
TMEM192	0.168761	0.351592	0.392	0.459	1
AC109454.2	0.168856	1.17881	0.03	0.02	1
AC104407.1	0.168867	-1.7878	0.01	0.064	1
TRIM39	0.169047	0.568217	0.139	0.158	1
PTBP1	0.169133	0.171972	0.495	0.588	1
METTL14-DT	0.169206	0.937958	0.036	0.027	1
ENTPD7	0.16922	0.295567	0.093	0.125	1
AL591623.1	0.169362	1.53156	0.01	0.007	1
ANGPTL6	0.169458	-0.459196	0.006	0.021	1
WIZ	0.169491	0.38467	0.392	0.408	1
SOCS7	0.169719	0.452389	0.286	0.283	1
NUTM2A-AS1	0.169735	0.166529	0.624	0.7	1
AC008264.2	0.169745	0.691334	0.052	0.045	1
AC090403.1	0.16976	-0.917106	0.004	0.021	1
NEU4	0.169763	-1.09528	0.006	0.029	1
SSPO	0.169787	1.21185	0.052	0.032	1
BAALC-AS1	0.169881	-1.46649	0.074	0.2	1
AC006329.1	0.169907	0.2457	0.044	0.045	1
VSNL1	0.170219	0.707781	0.121	0.123	1
SYNDIG1	0.17042	-0.635076	0.052	0.14	1
THG1L	0.170448	-0.106657	0.221	0.275	1
CHRFAM7A	0.170522	0.50262	0.02	0.026	1
GPR50	0.170603	1.59766	0.01	0.005	1
PRPS1	0.170886	-0.150995	0.354	0.496	1
GJB2	0.171044	-0.445476	0.044	0.069	1
LINC01625	0.171061	-0.540072	0.046	0.104	1
AP002748.4	0.171103	-0.612452	0.127	0.231	1
ACTR1B	0.171104	0.107133	0.394	0.461	1
CCDC3	0.171303	-0.737821	0.074	0.159	1
AL117335.1	0.171433	0.416514	0.074	0.074	1
DUSP16	0.171522	0.683642	0.296	0.253	1
PHLPP2	0.171579	0.265841	0.159	0.183	1
AC068057.1	0.17179	0.171772	0.195	0.236	1
METTL1	0.171803	0.123697	0.129	0.188	1
CREBBP	0.171846	0.324436	0.592	0.618	1
ZNRF3-AS1	0.171998	-0.295619	0.109	0.176	1
AL138820.1	0.172009	1.76092	0.022	0.015	1
TSNARE1	0.172013	1.48284	0.038	0.032	1
AL590714.1	0.172052	0.710616	0.008	0.01	1
TANC2	0.172081	0.794644	0.551	0.47	1
AC002470.1	0.17222	-0.270779	0.034	0.06	1
BNIP1	0.172285	0.364303	0.326	0.376	1
ZNF790-AS1	0.172342	0.879419	0.04	0.033	1
SAYSD1	0.172349	-0.276691	0.322	0.448	1
CXCL2	0.172571	-1.54487	0.026	0.048	1
ZNF562	0.172574	0.271875	0.356	0.402	1
GPS2	0.172575	-0.147647	0.684	0.791	1
TMLHE	0.172579	-0.153621	0.183	0.277	1
LSINCT5	0.172618	-0.130948	0.006	0.014	1
UHRF1BP1L	0.172648	0.414903	0.364	0.415	1
WNT5A-AS1	0.172687	-1.74359	0.014	0.056	1
LINC02503	0.172824	1.66364	0.02	0.009	1
RIPPLY3	0.172915	-0.895227	0.034	0.061	1
SCFD2	0.172937	0.717825	0.07	0.114	1
PDE4A	0.172951	-0.277708	0.155	0.194	1
MBD1	0.173102	0.362666	0.34	0.401	1
MAP7D3	0.173139	-0.457888	0.336	0.535	1
SLC7A11-AS1	0.173153	1.35696	0.064	0.044	1
HIST1H2AL	0.173244	5.0091	0.016	0.002	1
RRAS2	0.173288	-0.283493	0.32	0.484	1
TMEM53	0.173317	-0.545821	0.213	0.348	1
DKK2	0.173351	0.462148	0.008	0.014	1
PJVK	0.173356	0.978697	0.048	0.062	1
EPM2A	0.173471	0.766346	0.143	0.109	1
GSN-AS1	0.173475	0.201029	0.01	0.019	1
AP001267.2	0.173616	0.745933	0.014	0.015	1
LRRN3	0.173717	-0.174714	0.364	0.481	1
A1BG	0.173726	-0.4589	0.652	0.817	1
C2orf15	0.173745	-0.890936	0.054	0.104	1
ZNF177	0.17381	0.138482	0.161	0.169	1
UPK3BL2	0.173867	-1.26558	0.01	0.019	1
NUP98	0.173919	0.228996	0.278	0.317	1
GCNA	0.174019	0.317128	0.044	0.06	1
LINC02223	0.174041	-0.805847	0.006	0.028	1
DISP3	0.174103	0.730295	0.066	0.039	1
IRF2BP1	0.174107	0.215157	0.223	0.246	1
USPL1	0.17416	0.218616	0.245	0.263	1
DNAL1	0.174162	-0.352173	0.441	0.623	1
RMDN1	0.174276	0.242956	0.531	0.599	1
PLK5	0.174349	0.328751	0.01	0.007	1
GOLT1B	0.17444	0.127541	0.34	0.382	1
ZNF606	0.174452	0.472365	0.29	0.318	1
TTLL7	0.17461	-0.41234	0.537	0.692	1
C1orf159	0.174634	0.565984	0.113	0.132	1
SERTM2	0.174663	-1.89023	0.004	0.044	1
SUCLG2-AS1	0.174668	-0.765172	0.119	0.218	1
CCDC102B	0.174672	-0.671139	0.28	0.417	1
CSRP3	0.174677	-0.143249	0	0.012	1
SHC3	0.174684	0.17393	0.433	0.537	1
FDXACB1	0.174693	0.364075	0.066	0.074	1
FXYD2	0.174729	0.168724	0.109	0.124	1
AC002310.2	0.174909	1.64454	0.016	0.006	1
WDR59	0.174912	0.15508	0.38	0.447	1
MALSU1	0.17492	-0.168916	0.525	0.696	1
C5orf64	0.174937	1.44964	0.014	0.008	1
AC026329.1	0.174982	0.855471	0.038	0.039	1
PCBP2-OT1	0.175245	0.908478	0.014	0.008	1
EPHB3	0.175329	0.878968	0.155	0.14	1
KIAA1109	0.175371	0.278271	0.688	0.707	1
KCNF1	0.175401	0.312425	0.163	0.135	1
ZNF25	0.175458	0.231259	0.264	0.274	1
COG5	0.175537	0.386651	0.388	0.414	1
SNX24	0.175677	-0.199151	0.362	0.53	1
AC020741.1	0.175682	0.37405	0.034	0.027	1
UPB1	0.175832	-1.44799	0.01	0.047	1
VWA3B	0.175971	0.236688	0.213	0.267	1
AC005046.1	0.176031	0.436378	0.012	0.019	1
PDIA2	0.176035	-0.514217	0.03	0.046	1
AL359513.1	0.17605	0.189926	0.052	0.071	1
RECQL5	0.176055	-0.354403	0.125	0.173	1
TTC4	0.176451	0.199844	0.362	0.463	1
SEC23A-AS1	0.176509	0.355246	0.002	0.01	1
DNAH10OS	0.176523	0.793143	0.129	0.097	1
AP000223.1	0.176549	0.889353	0.018	0.019	1
AC092802.1	0.176552	-1.23844	0.014	0.024	1
SMURF1	0.176659	-0.132429	0.127	0.179	1
AC073957.3	0.176711	1.60846	0.044	0.039	1
CABP4	0.176756	2.51772	0.012	0.003	1
AC012557.2	0.176771	1.05649	0.01	0.01	1
ARMH1	0.176884	-0.824122	0.07	0.151	1
RALYL	0.17701	0.670838	0.145	0.165	1
LIG3	0.177074	0.273485	0.356	0.411	1
SYCP3	0.177162	1.19791	0.044	0.03	1
AC245297.3	0.177183	-0.247198	0.586	0.732	1
NPFFR1	0.177202	-0.426836	0.034	0.042	1
AF001548.2	0.17733	-0.600351	0.006	0.017	1
MMEL1	0.177343	1.05664	0.048	0.033	1
LINC02284	0.177553	1.27809	0.01	0.007	1
DCST1-AS1	0.177569	-0.559668	0.022	0.053	1
AL137847.1	0.177671	-0.897986	0.01	0.037	1
BUD13	0.177712	0.131867	0.252	0.318	1
PCDHGA12	0.177947	2.10534	0.026	0.017	1
R3HCC1L	0.178074	0.298995	0.219	0.262	1
TEC	0.178099	-0.224216	0.032	0.06	1
SEMA6A-AS2	0.178207	0.818821	0.034	0.031	1
SLC38A5	0.178238	-0.448541	0.01	0.028	1
SYBU	0.178268	0.395684	0.408	0.475	1
ELK4	0.178466	0.317968	0.326	0.331	1
NEMP2	0.178526	-0.466154	0.034	0.067	1
AC099518.5	0.17857	-0.834519	0.016	0.037	1
AL157997.1	0.178675	-0.644544	0.002	0.011	1
RASGEF1C	0.178689	0.780531	0.07	0.051	1
NUP50	0.17875	0.174616	0.445	0.52	1
RGMB	0.178923	-0.406833	0.286	0.426	1
ITGA2B	0.178966	0.526623	0.04	0.039	1
ERMN	0.179159	-0.405364	0.026	0.05	1
AC027514.1	0.179317	2.04106	0.016	0.007	1
APOLD1	0.179439	0.906755	0.113	0.083	1
UBE2D1	0.179439	0.1739	0.569	0.669	1
TMEM86A	0.179586	-0.248277	0.008	0.024	1
SPATS2	0.179613	0.235749	0.581	0.628	1
AC009831.1	0.179637	1.42417	0.026	0.012	1
GYS1	0.179699	-0.471477	0.241	0.335	1
AC004233.2	0.17982	-0.740668	0.008	0.01	1
RIPOR3	0.179864	0.69851	0.026	0.025	1
GGA3	0.179889	0.325119	0.231	0.239	1
ST7	0.179981	0.370898	0.187	0.2	1
CLIP2	0.180032	-0.352927	0.449	0.608	1
KIFC1	0.180032	0.116497	0.03	0.014	1
IL6ST	0.180036	0.102257	0.642	0.719	1
GINS1	0.180051	0.485905	0.107	0.12	1
DNMT3A	0.180083	0.124433	0.433	0.474	1
AL365361.1	0.180121	1.16638	0.078	0.066	1
CCN5	0.180159	1.57325	0.024	0.016	1
EXOSC3	0.180234	0.151394	0.378	0.452	1
DLGAP1-AS3	0.180308	0.228031	0.03	0.03	1
MAFIP	0.180376	1.15148	0.012	0.011	1
BAZ1A	0.180405	0.414017	0.392	0.41	1
BEND4	0.180431	3.11449	0.02	0.004	1
LBHD2	0.180443	1.57431	0.012	0.007	1
ATG4D	0.180542	0.295275	0.153	0.207	1
RARG	0.180582	-0.584287	0.052	0.102	1
SPEG	0.180594	0.195887	0.288	0.344	1
THAP6	0.180603	0.238554	0.374	0.414	1
RBFOX1	0.180753	0.200923	0.066	0.094	1
CLIP4	0.180794	-0.175431	0.197	0.293	1
DPM2	0.180925	-0.316798	0.561	0.726	1
POMT1	0.180929	0.216072	0.366	0.455	1
KCNH2	0.180933	-0.896325	0.099	0.208	1
AC018697.1	0.18106	0.257258	0.034	0.044	1
LRRTM2	0.181157	0.534211	0.189	0.172	1
IARS	0.181165	0.389051	0.501	0.566	1
YARS2	0.181219	0.141085	0.288	0.383	1
IZUMO4	0.181398	0.123685	0.111	0.169	1
WWC1	0.181418	-0.530791	0.356	0.566	1
PSMG4	0.181423	0.181328	0.507	0.566	1
AL031432.3	0.181511	0.853142	0.022	0.016	1
AC004839.2	0.181584	1.70977	0.02	0.01	1
FMC1	0.181587	-0.1287	0.654	0.766	1
LINC01089	0.181599	0.477049	0.26	0.246	1
PHYHIP	0.18172	0.225578	0.056	0.058	1
SOS1	0.181794	0.352734	0.485	0.53	1
ABHD17A	0.181852	-0.139255	0.666	0.796	1
CRY2	0.181892	0.498578	0.219	0.25	1
ZNF805	0.181952	0.278305	0.237	0.277	1
SLC41A3	0.181968	-0.127737	0.406	0.554	1
SPATA13	0.182131	0.386261	0.487	0.511	1
GOT2	0.182159	0.157336	0.364	0.456	1
BOP1	0.182169	0.220009	0.221	0.255	1
MBIP	0.182332	0.132604	0.64	0.722	1
AC098820.3	0.182365	0.269607	0.012	0.021	1
LINC01414	0.182477	0.971069	0.014	0.017	1
AC104532.2	0.182488	0.32259	0.103	0.112	1
AP001412.1	0.182866	0.826427	0.018	0.017	1
TMOD2	0.182879	0.906479	0.592	0.537	1
PFKFB4	0.182892	0.120996	0.254	0.272	1
MT2A	0.18301	0.183286	0.732	0.765	1
AC004974.1	0.183041	0.33756	0.06	0.067	1
DLGAP1-AS2	0.183048	0.377276	0.089	0.114	1
AC097713.3	0.18307	-2.06934	0.006	0.047	1
AC004982.1	0.183195	1.05361	0.02	0.017	1
SLC9A5	0.183275	0.346395	0.024	0.02	1
ZHX1	0.183317	0.394306	0.654	0.685	1
PGGT1B	0.183345	0.228792	0.543	0.608	1
LINC00881	0.183389	-1.28709	0.008	0.032	1
SEPTIN8	0.183454	0.102239	0.404	0.512	1
AC010864.1	0.183486	0.793448	0.022	0.018	1
BRI3BP	0.183532	0.30492	0.239	0.283	1
AL121845.1	0.183533	0.775179	0.038	0.031	1
AL158214.2	0.18357	-0.574123	0.008	0.018	1
PCDHB16	0.18358	0.194562	0.111	0.126	1
GPC5-AS1	0.183582	0.34968	0.016	0.022	1
CXCL5	0.18372	-1.96829	0.008	0.039	1
LRRC61	0.183741	0.15776	0.121	0.138	1
CNGA3	0.183765	1.51724	0.131	0.073	1
FAM110D	0.183771	0.594678	0.012	0.014	1
MEF2C-AS1	0.18379	-1.24555	0.018	0.054	1
DR1	0.183866	0.235427	0.487	0.59	1
SCX	0.184021	0.753368	0.076	0.064	1
AC025043.1	0.184025	0.29551	0.008	0.012	1
B4GALT3	0.184073	-0.248697	0.258	0.398	1
PLRG1	0.184125	-0.208254	0.612	0.728	1
MARS2	0.18422	0.311653	0.044	0.061	1
ZBED5-AS1	0.18422	-0.185288	0.243	0.385	1
JUNB	0.184472	0.458926	0.392	0.467	1
AC012063.1	0.184548	0.184787	0.054	0.069	1
SEMA3D	0.184551	-1.12838	0.034	0.12	1
TMEM150A	0.184579	-0.32041	0.258	0.437	1
COX17	0.184636	-0.323914	0.634	0.788	1
PKNOX1	0.184642	0.288495	0.316	0.352	1
BIRC6	0.184649	0.336023	0.614	0.651	1
NIBAN2	0.184872	-0.533692	0.115	0.206	1
AC025165.5	0.184882	0.661977	0.024	0.024	1
AC022137.4	0.184974	0.361668	0.076	0.075	1
STK10	0.185035	0.703921	0.085	0.085	1
STRC	0.185043	0.449058	0.02	0.016	1
AC009902.3	0.185181	0.822404	0.03	0.028	1
AC012313.9	0.185207	2.53646	0.01	0.003	1
SGK3	0.185216	0.110807	0.398	0.461	1
AL354872.2	0.185318	1.10093	0.012	0.007	1
MBNL1	0.185355	0.368317	0.469	0.525	1
CD14	0.185359	-0.676919	0.002	0.011	1
TMEM254-AS1	0.185367	-0.655191	0.054	0.103	1
MED17	0.185395	0.282556	0.453	0.516	1
TRIM22	0.185421	-0.853675	0.183	0.333	1
AC090198.1	0.185602	0.853893	0.012	0.012	1
AC018638.6	0.185628	0.550334	0.02	0.028	1
TOB1	0.185713	-0.187854	0.567	0.683	1
EXD3	0.18572	-0.411482	0.312	0.423	1
C2orf92	0.185737	0.774629	0.046	0.043	1
AC004130.2	0.185795	0.317409	0.07	0.092	1
BATF3	0.185814	-0.813812	0.02	0.032	1
AL121987.2	0.185826	1.06613	0.014	0.007	1
LINC01971	0.185839	0.418257	0.024	0.02	1
ISLR	0.185958	-0.507502	0.052	0.08	1
SLC5A6	0.186039	0.176104	0.115	0.129	1
PPM1A	0.186043	0.350532	0.457	0.521	1
AL160272.1	0.186084	-0.159217	0.004	0.013	1
AL023803.1	0.186209	1.50015	0.01	0.004	1
CLOCK	0.18631	0.263101	0.427	0.483	1
FBXL12	0.186382	-0.305006	0.237	0.347	1
DUBR	0.186406	-0.145549	0.388	0.516	1
AC103923.1	0.186414	-0.10808	0.026	0.045	1
OXLD1	0.186426	-0.560677	0.487	0.68	1
C9orf72	0.186505	-0.104004	0.378	0.502	1
NTPCR	0.186575	-0.178804	0.634	0.755	1
TBL3	0.186596	0.184995	0.177	0.225	1
SOX21-AS1	0.186612	0.183485	0.296	0.318	1
PRRC2A	0.186675	0.291049	0.64	0.659	1
LOX	0.18678	-0.134547	0.316	0.351	1
CDC14A	0.186807	0.448146	0.171	0.174	1
MTIF2	0.18683	-0.126612	0.33	0.471	1
AC078785.1	0.186901	0.109701	0.02	0.03	1
AL391097.1	0.186943	0.334018	0.006	0.011	1
PLXNA1	0.187175	0.124322	0.324	0.389	1
ACER3	0.187201	0.23282	0.447	0.512	1
AL096828.3	0.187399	-0.618384	0.016	0.016	1
SHPK	0.18763	0.823655	0.048	0.062	1
FBXO42	0.187794	0.253487	0.374	0.392	1
BHLHE40	0.187945	-0.698135	0.388	0.562	1
MEIG1	0.188041	-0.270613	0.054	0.086	1
FNDC7	0.188282	-1.0217	0.002	0.016	1
ARHGAP32	0.188337	0.42929	0.372	0.386	1
TANC1	0.188425	-0.179129	0.326	0.472	1
AC005476.2	0.188536	-0.552169	0.072	0.14	1
LGALS9	0.188537	1.02826	0.012	0.014	1
KLHL29	0.188852	0.457756	0.095	0.085	1
TMEM43	0.188985	-0.286379	0.344	0.502	1
BORCS5	0.189	0.162893	0.268	0.354	1
CPSF4	0.189016	-0.430714	0.322	0.45	1
AC018645.3	0.189044	0.472312	0.054	0.069	1
GPATCH2	0.189126	0.137377	0.6	0.699	1
AC073111.4	0.189243	-0.321763	0.093	0.147	1
CTCF	0.189337	0.137404	0.604	0.674	1
BRIP1	0.189363	1.64287	0.07	0.034	1
INSYN1	0.189394	0.614039	0.223	0.165	1
LRP2BP	0.189614	-0.215592	0.163	0.224	1
PTK6	0.18962	0.935651	0.022	0.019	1
DNAJC27-AS1	0.189715	-0.237605	0.191	0.299	1
UTP23	0.189745	0.201599	0.443	0.528	1
MPP7	0.18984	0.918924	0.036	0.044	1
Z69720.1	0.189973	-1.05864	0.006	0.017	1
AC119403.1	0.190188	-0.466644	0.006	0.016	1
CFAP410	0.190222	-0.452574	0.35	0.549	1
VAC14-AS1	0.190288	-0.27847	0.034	0.042	1
AC107223.1	0.1905	0.339357	0.012	0.017	1
RINT1	0.190502	-0.29449	0.159	0.249	1
FAH	0.190558	-0.331178	0.276	0.429	1
OGFOD3	0.190605	-0.408154	0.356	0.538	1
MARC1	0.190763	0.241781	0.187	0.227	1
ELFN1	0.19091	0.313786	0.095	0.091	1
AC138150.1	0.190953	0.52403	0.082	0.095	1
SLC25A40	0.190999	0.724014	0.167	0.16	1
FAM168B	0.191102	0.30656	0.513	0.533	1
ETNK2	0.191133	-0.596706	0.161	0.28	1
AC004466.1	0.191161	1.14927	0.016	0.01	1
AC006441.4	0.191217	-0.15396	0.01	0.02	1
DPF2	0.191225	0.303784	0.618	0.67	1
AP4S1	0.19124	0.241624	0.27	0.296	1
PACRG	0.191316	-0.721739	0.322	0.579	1
AC005962.1	0.191351	0.90511	0.024	0.022	1
CRISPLD2	0.191496	1.65147	0.01	0.004	1
AC064807.4	0.19151	1.2057	0.032	0.025	1
NUAK2	0.191664	-0.415959	0.064	0.105	1
NNT	0.191786	0.112536	0.425	0.533	1
AP003123.1	0.191882	-1.82979	0.006	0.039	1
ADORA1	0.191893	-0.570882	0.072	0.131	1
KLF2	0.191944	-0.42638	0.058	0.092	1
AL022328.4	0.192091	-0.538094	0.185	0.312	1
GRK6	0.192094	-0.220855	0.191	0.293	1
ARF3	0.192177	-0.112578	0.67	0.769	1
HELLS	0.19232	0.991619	0.258	0.205	1
AC110285.2	0.192352	0.716618	0.048	0.045	1
FBRSL1	0.192381	0.53217	0.31	0.291	1
SHFL	0.192462	-0.138141	0.382	0.511	1
RARS	0.192499	0.233493	0.529	0.614	1
TRPA1	0.1925	-1.90201	0.008	0.026	1
ZNF510	0.192581	0.396457	0.215	0.227	1
AC011446.2	0.192705	1.76002	0.016	0.007	1
NT5C2	0.192793	0.163925	0.362	0.432	1
SV2B	0.192855	-3.13204	0.01	0.082	1
DENND4C	0.192953	0.156723	0.256	0.302	1
TRMT61A	0.192981	-0.211425	0.185	0.287	1
CA8	0.193072	0.524016	0.129	0.133	1
UPP1	0.193099	-1.25556	0.288	0.528	1
ATRIP	0.193122	-0.254854	0.056	0.1	1
CASP2	0.193273	0.701073	0.237	0.244	1
RNF213	0.193275	0.212932	0.618	0.663	1
MT1E	0.193326	0.146359	0.123	0.109	1
HIST1H3F	0.193337	0.184549	0.022	0.009	1
VIPR2	0.193428	-0.26213	0.078	0.084	1
CFAP44	0.193439	0.216413	0.203	0.224	1
C2orf72	0.193453	0.31392	0.477	0.515	1
AC007608.3	0.193465	0.550152	0.02	0.02	1
RRP8	0.193482	0.276121	0.362	0.469	1
CHRNB2	0.19359	1.95832	0.04	0.013	1
LRRC8C	0.193706	-0.811436	0.024	0.062	1
CORIN	0.193883	1.04595	0.01	0.008	1
AP000894.4	0.193943	0.121098	0.038	0.047	1
ADCK5	0.194221	0.446566	0.072	0.113	1
AL442128.2	0.194372	1.15247	0.024	0.014	1
AL031432.5	0.194377	1.16293	0.01	0.006	1
PRAP1	0.194401	-0.119332	0.022	0.024	1
RABGGTA	0.194471	-0.101809	0.139	0.21	1
AL121956.6	0.19448	0.467837	0.018	0.015	1
TAB1	0.194535	0.314465	0.26	0.29	1
OPTN	0.194655	-0.828624	0.596	0.726	1
GDF11	0.194691	0.111424	0.489	0.595	1
VEGFA	0.194718	-0.186533	0.63	0.702	1
ZNF223	0.194743	0.519298	0.137	0.144	1
THORLNC	0.194788	0.813312	0.014	0.014	1
MTMR12	0.194806	0.484842	0.233	0.234	1
GPBP1L1	0.194824	-0.100675	0.447	0.557	1
DPH7	0.194879	0.265749	0.414	0.465	1
LIG1	0.194886	0.344715	0.245	0.246	1
LRRC53	0.194899	-1.31178	0.002	0.018	1
DEPDC1	0.194909	-0.268848	0.036	0.045	1
MRTFB	0.194944	0.263838	0.34	0.428	1
FBXL3	0.195014	0.244464	0.501	0.536	1
C6orf163	0.195035	0.331023	0.024	0.03	1
TBL1Y	0.195096	0.999098	0.02	0.021	1
DNMT3B	0.195229	0.57325	0.03	0.023	1
FOXJ3	0.195361	0.18984	0.481	0.528	1
B4GALT1	0.195425	-0.315565	0.155	0.19	1
AC008074.2	0.195448	0.427741	0.022	0.013	1
TPTE2	0.195456	-0.209327	0.008	0.014	1
SRPK3	0.195483	-0.21183	0.004	0.012	1
CTIF	0.195614	0.207642	0.264	0.291	1
LINC01006	0.195678	-0.144321	0.195	0.232	1
ELOVL2	0.19575	1.03167	0.499	0.364	1
AC009005.1	0.195841	0.109987	0.072	0.11	1
CPT2	0.195916	-0.485215	0.336	0.488	1
PROCA1	0.195934	0.401214	0.087	0.087	1
SEPTIN3	0.195965	0.356837	0.714	0.718	1
SGTB	0.196054	-0.267115	0.328	0.449	1
NATD1	0.196058	0.327616	0.103	0.109	1
CDAN1	0.196127	0.362398	0.082	0.125	1
SREBF1	0.196155	0.167742	0.318	0.351	1
PPIE	0.19619	-0.174227	0.477	0.583	1
ZNF829	0.19622	1.61617	0.01	0.011	1
ZNF653	0.196233	-0.331676	0.091	0.154	1
ZIC5	0.196327	-0.341485	0.3	0.437	1
AC068792.1	0.196405	0.724084	0.01	0.007	1
HSPBAP1	0.19641	0.423214	0.119	0.126	1
AC021701.1	0.196428	0.187191	0.01	0.007	1
RBM15	0.196442	0.546932	0.201	0.182	1
ZNF454	0.196528	1.62832	0.016	0.009	1
ZNF138	0.196767	0.301926	0.441	0.457	1
EEF1AKMT1	0.196938	-0.577294	0.266	0.401	1
GOLGA8M	0.196952	-1.91068	0.008	0.023	1
AC079142.1	0.197109	-0.411448	0.014	0.032	1
UCP3	0.197128	1.4502	0.018	0.016	1
LINC01358	0.197163	0.87534	0.014	0.016	1
AXIN1	0.197225	-0.193438	0.209	0.29	1
SNX8	0.197229	-0.266457	0.243	0.36	1
AC097448.1	0.197241	-0.252022	0.306	0.433	1
ZNF567	0.197294	0.206341	0.298	0.365	1
TYMS	0.197573	0.153036	0.356	0.414	1
AC110620.2	0.197581	-0.558821	0.123	0.212	1
MRM1	0.197891	-0.563358	0.028	0.046	1
BEST1	0.197919	-0.582649	0.074	0.132	1
AC005400.1	0.197949	0.838629	0.012	0.012	1
FAR1-IT1	0.19797	0.103939	0.004	0.01	1
DTWD2	0.198084	-0.166777	0.221	0.302	1
PLEKHA6	0.198245	0.514442	0.123	0.125	1
TBP	0.198358	0.261314	0.252	0.274	1
INPP5D	0.198363	0.431331	0.018	0.024	1
FBXO25	0.19837	0.140983	0.376	0.436	1
U95743.1	0.198495	0.983011	0.014	0.016	1
PGBD5	0.198502	-0.130775	0.115	0.138	1
TRDN	0.19854	-0.107508	0.008	0.026	1
OPRK1	0.198576	-1.11569	0.01	0.016	1
AP003119.2	0.198587	-0.105733	0.068	0.098	1
SLC7A2	0.198598	1.42762	0.02	0.015	1
STUM	0.198896	0.93091	0.201	0.148	1
TBC1D2B	0.19892	0.654752	0.205	0.209	1
FCGRT	0.198942	-0.334637	0.241	0.379	1
KCNB1	0.199367	0.488076	0.179	0.141	1
TRIM52	0.199413	0.271254	0.308	0.31	1
SULT1B1	0.199422	0.616817	0.006	0.01	1
AP004147.1	0.199424	0.86917	0.012	0.011	1
NDE1	0.19944	-0.295184	0.175	0.259	1
RGS16	0.199465	0.651829	0.123	0.096	1
AC018541.1	0.199474	1.67855	0.036	0.046	1
AC234917.3	0.199614	0.367799	0.103	0.147	1
ELOF1	0.199678	-0.123087	0.529	0.667	1
BCKDHB	0.199723	-0.370975	0.352	0.54	1
L3MBTL2	0.199821	-0.138921	0.312	0.42	1
ZFHX2	0.199834	0.188684	0.262	0.336	1
CD59	0.199855	-0.429354	0.702	0.823	1
AC012409.3	0.200107	1.01607	0.014	0.008	1
PTPN21	0.200127	0.328689	0.199	0.236	1
ACKR4	0.200217	1.08396	0.012	0.013	1
COLCA2	0.200222	-0.290735	0.036	0.06	1
BMERB1	0.200316	0.228074	0.67	0.719	1
AC027307.2	0.200319	0.97888	0.044	0.045	1
AC093673.1	0.200319	-0.471139	0.29	0.474	1
AC010336.8	0.200384	0.488276	0.024	0.025	1
TUBA1C	0.200571	-0.715756	0.177	0.388	1
UNC80	0.200634	-0.121421	0.296	0.397	1
ZBTB11	0.20064	0.381658	0.326	0.372	1
CD37	0.200711	-0.256223	0.034	0.046	1
LINC01224	0.200744	0.662012	0.125	0.104	1
TSPAN5	0.20086	0.494862	0.807	0.814	1
LINC00944	0.200922	3.15642	0.014	0.005	1
CERNA1	0.200941	-0.218379	0.036	0.067	1
AC008629.1	0.200993	0.460639	0.024	0.017	1
RB1	0.201021	0.128471	0.642	0.708	1
SPDYE16	0.201168	0.402503	0.026	0.029	1
CORO6	0.201183	-0.597548	0.012	0.035	1
VANGL1	0.201298	-0.22727	0.169	0.258	1
MOSPD2	0.201387	-0.151576	0.35	0.471	1
PPL	0.201423	-0.596625	0.042	0.084	1
PSORS1C1	0.201516	-1.14872	0.02	0.07	1
ZNF253	0.201586	1.4369	0.014	0.01	1
AP000462.2	0.201619	1.6258	0.01	0.007	1
AC022893.2	0.201725	2.16799	0.014	0.004	1
AC010538.1	0.201732	0.168417	0.054	0.057	1
DCUN1D1	0.201858	0.191747	0.571	0.635	1
AC055872.2	0.201969	0.426723	0.012	0.008	1
AC002310.1	0.201998	0.271901	0.093	0.089	1
AC245008.1	0.202072	0.405699	0.018	0.007	1
SLC13A5	0.202113	1.45706	0.022	0.011	1
CCNK	0.202186	0.181642	0.485	0.558	1
PTPRJ	0.202215	0.395847	0.147	0.174	1
ABR	0.202232	-0.291855	0.501	0.66	1
SCLT1	0.202269	0.211043	0.4	0.426	1
LINC00345	0.202399	1.23853	0.022	0.012	1
FAM245B	0.202414	0.888933	0.016	0.014	1
ZC3HC1	0.202433	-0.428921	0.195	0.279	1
AC091488.1	0.2025	-0.204947	0.046	0.059	1
SPATA2L	0.202562	-0.472134	0.191	0.297	1
STARD13	0.202613	0.290287	0.115	0.126	1
AC106881.1	0.202625	-1.12446	0.044	0.12	1
AC027097.1	0.202638	0.379602	0.05	0.064	1
FBLN5	0.202715	-0.873541	0.213	0.394	1
CCDC148	0.202756	-0.43407	0.165	0.293	1
AL008729.2	0.202776	1.06861	0.03	0.021	1
COA1	0.202802	-0.1045	0.634	0.73	1
MAFF	0.203087	-0.188624	0.137	0.171	1
RNF152	0.203124	0.350279	0.155	0.137	1
AP001020.3	0.203135	0.919487	0.02	0.017	1
LRFN2	0.203345	2.09618	0.03	0.009	1
AC142472.1	0.20341	0.363316	0.078	0.101	1
DENND2C	0.203486	-0.407418	0.046	0.086	1
AC092849.3	0.203555	0.421118	0.028	0.029	1
RUVBL1	0.203563	-0.21589	0.632	0.758	1
SH2B1	0.203584	0.20785	0.308	0.37	1
AC009133.2	0.203887	2.22314	0.01	0.003	1
TEFM	0.203932	0.114429	0.4	0.491	1
LITAF	0.203933	-0.132276	0.67	0.761	1
ZNF548	0.203959	0.143719	0.191	0.201	1
DYRK1A	0.204108	0.363048	0.427	0.448	1
FO393418.1	0.204257	1.49922	0.012	0.009	1
EGFLAM	0.204275	-1.52918	0.014	0.069	1
VIM-AS1	0.20428	-0.584392	0.06	0.106	1
SLC25A42	0.20443	0.189901	0.121	0.152	1
HCG17	0.204474	-0.29068	0.03	0.054	1
KLF7-IT1	0.20455	0.610969	0.012	0.015	1
PARPBP	0.204626	0.457071	0.064	0.087	1
AC018761.2	0.204917	-1.51789	0.008	0.013	1
NXT2	0.204924	-0.307835	0.217	0.302	1
PCGF1	0.205221	-0.253853	0.141	0.212	1
TST	0.205249	-0.273922	0.336	0.478	1
MAP3K14-AS1	0.205415	0.698842	0.02	0.012	1
ADNP2	0.205421	0.144813	0.34	0.381	1
AL365184.1	0.205688	1.30917	0.014	0.009	1
AC100835.2	0.205869	-1.83064	0.002	0.014	1
AC108488.3	0.205952	0.451225	0.141	0.136	1
SAFB	0.206072	0.357715	0.642	0.681	1
SASH1	0.206076	0.146514	0.485	0.562	1
CT66	0.20611	0.754592	0.03	0.022	1
CCDC134	0.20627	-0.653055	0.032	0.062	1
ZCCHC18	0.206301	-0.453221	0.199	0.302	1
JMJD1C-AS1	0.206409	-0.201212	0.032	0.057	1
AC104078.1	0.206445	1.42996	0.149	0.07	1
BBS4	0.20663	-0.421195	0.509	0.65	1
RFX5	0.206706	0.188879	0.211	0.284	1
ZKSCAN2-DT	0.206713	0.439202	0.111	0.111	1
LINC00624	0.206761	1.44956	0.032	0.022	1
AL161756.1	0.206794	0.989408	0.018	0.014	1
RABGAP1L	0.206916	0.614997	0.364	0.368	1
CEBPA-DT	0.206958	1.28651	0.014	0.011	1
NUDT8	0.20696	-0.30274	0.193	0.311	1
AL118558.3	0.207024	0.171621	0.064	0.094	1
ADSS	0.207053	-0.238295	0.521	0.661	1
CFAP65	0.207143	-0.500551	0.082	0.131	1
IL17RA	0.20719	-0.139781	0.082	0.121	1
DRC7	0.207248	-0.42062	0.048	0.083	1
TRAM2	0.207329	-0.211804	0.191	0.281	1
PCDH9	0.207498	0.667283	0.59	0.566	1
ZNF276	0.207536	0.315216	0.252	0.268	1
B4GALT7	0.207715	-0.362514	0.483	0.628	1
GAB2	0.207722	0.468523	0.241	0.229	1
TOR1B	0.207777	-0.171833	0.123	0.175	1
POU6F2-AS2	0.207899	-0.90333	0.004	0.017	1
SLC12A9	0.207947	-0.158537	0.217	0.285	1
NOTCH3	0.207999	0.104888	0.465	0.53	1
SUZ12	0.208283	0.133541	0.682	0.751	1
DDX11	0.2084	1.03805	0.141	0.116	1
IDE	0.208406	-0.27281	0.227	0.326	1
AC097724.1	0.208433	2.4972	0.01	0.003	1
TTC5	0.208716	-0.179734	0.431	0.569	1
CMTM8	0.208767	-0.827506	0.044	0.079	1
AL121929.3	0.208788	-1.19244	0.008	0.012	1
PPP4R3B	0.208796	0.119989	0.694	0.763	1
TPPP3	0.208808	-0.683895	0.175	0.308	1
PPIP5K1	0.208843	0.644697	0.109	0.088	1
RASAL2-AS1	0.209156	-0.864309	0.012	0.018	1
ZNF362	0.209172	0.188426	0.306	0.363	1
LACC1	0.209314	-0.59478	0.028	0.072	1
FOSL2	0.209347	-1.02316	0.149	0.282	1
TBL2	0.209362	-0.433519	0.249	0.381	1
AC145207.6	0.209363	1.54505	0.01	0.006	1
PLEKHM1	0.209507	-0.106431	0.211	0.324	1
MIR193BHG	0.209514	0.232311	0.058	0.069	1
AC104964.2	0.209632	1.58951	0.01	0.007	1
AC004900.1	0.209654	-0.904286	0.004	0.021	1
GFOD1	0.209859	0.999813	0.135	0.121	1
NIBAN1	0.209884	-0.847113	0.157	0.319	1
AC023509.2	0.209913	1.47146	0.05	0.031	1
ARHGEF10L	0.209922	0.151574	0.334	0.431	1
JMJD7	0.209956	-0.56019	0.093	0.179	1
AC002074.1	0.21004	-1.18794	0.006	0.032	1
PLPPR3	0.210117	-0.502984	0.569	0.735	1
DEPDC7	0.210121	1.78103	0.012	0.007	1
NPFFR2	0.210123	0.891221	0.008	0.01	1
LINC01023	0.210385	-0.337906	0.082	0.119	1
SMARCA2	0.210461	0.486353	0.527	0.522	1
RPA4	0.210505	1.32749	0.024	0.015	1
CDC6	0.210607	0.371637	0.062	0.07	1
MBNL3	0.210873	0.86906	0.03	0.027	1
TMEM70	0.210958	-0.309606	0.433	0.537	1
IL19	0.211117	1.5878	0.012	0.005	1
RHOV	0.211169	1.38931	0.022	0.012	1
VPS45	0.211204	0.436599	0.384	0.425	1
MAP1LC3C	0.211336	-1.25773	0.008	0.039	1
ZNF414	0.211412	0.119685	0.314	0.386	1
SLC2A6	0.211478	-0.351283	0.211	0.289	1
UNC13D	0.211536	-0.536804	0.008	0.024	1
CDCA4	0.211537	0.236196	0.113	0.122	1
BSN-DT	0.211613	0.228605	0.024	0.021	1
PGBD4	0.211657	0.43062	0.095	0.082	1
CDK11B	0.211724	0.226301	0.463	0.536	1
ABLIM1	0.211735	-0.56212	0.362	0.616	1
ABCG4	0.211798	0.956874	0.02	0.015	1
CDK7	0.211884	-0.240494	0.288	0.408	1
SLC22A18	0.211943	-0.943782	0.137	0.312	1
AC009501.3	0.212022	0.351619	0.05	0.051	1
BRF1	0.212038	0.227969	0.35	0.388	1
AL023584.2	0.212073	1.74443	0.012	0.006	1
ARSA	0.212133	-0.538344	0.201	0.329	1
AC078983.1	0.212145	0.928937	0.022	0.023	1
DUSP12	0.212194	0.147499	0.38	0.458	1
HIST1H4E	0.212287	0.574342	0.167	0.163	1
SRSF8	0.212287	-0.237519	0.429	0.575	1
FAM66A	0.212357	0.544008	0.038	0.047	1
CLIC4	0.212482	0.162973	0.398	0.479	1
PIAS3	0.212519	-0.24334	0.223	0.322	1
MAF	0.212542	-0.535116	0.491	0.704	1
MAEA	0.212562	-0.350843	0.423	0.579	1
LONRF1	0.212649	0.396409	0.431	0.484	1
ABCD4	0.212651	-0.225182	0.487	0.635	1
PIGX	0.212721	-0.284137	0.571	0.721	1
TGFBR3	0.212748	-0.834721	0.068	0.143	1
FGF12	0.212842	0.32485	0.139	0.182	1
PPARGC1A	0.212861	0.611376	0.161	0.132	1
MCF2L-AS1	0.212876	0.285595	0.089	0.088	1
ANKRD26	0.213013	0.228723	0.584	0.667	1
PSCA	0.213112	0.304138	0.022	0.021	1
MYO1E	0.213176	-0.144492	0.372	0.508	1
IMPA1	0.213362	-0.102491	0.479	0.631	1
RABL6	0.213376	0.335025	0.636	0.663	1
AL024507.2	0.213663	0.324088	0.02	0.015	1
CNNM3-DT	0.213743	2.67059	0.01	0.002	1
AP001626.1	0.213748	0.370705	0.016	0.011	1
AC087386.1	0.213799	-1.19872	0.01	0.024	1
ST3GAL6-AS1	0.21399	1.21549	0.012	0.01	1
CELF6	0.214078	1.27527	0.093	0.062	1
HAPLN3	0.214158	0.626555	0.135	0.113	1
TMEM176A	0.214202	-0.897382	0.008	0.025	1
MEX3C	0.214295	0.270704	0.366	0.455	1
CRTAC1	0.214359	1.74327	0.018	0.01	1
EMX1	0.21447	0.197196	0.141	0.122	1
GHRH	0.214474	2.89711	0.01	0.003	1
WDR7	0.214676	0.357971	0.195	0.253	1
FO704657.1	0.214746	0.243598	0.014	0.017	1
LINC02525	0.21477	0.410077	0.036	0.049	1
AL023581.2	0.214941	-0.460852	0.008	0.026	1
AL513122.2	0.21497	-0.245327	0	0.01	1
AL353135.2	0.21504	0.16453	0.093	0.074	1
RNF169	0.215095	0.244385	0.515	0.575	1
ZSCAN18	0.215258	-0.131419	0.644	0.775	1
HOMER3-AS1	0.215298	0.36858	0.044	0.053	1
CA14	0.215306	-0.359278	0.322	0.418	1
VWA5B1	0.215347	0.286936	0.02	0.019	1
ADAMTSL2	0.215675	0.234348	0.01	0.006	1
MRPL54	0.215777	-0.21845	0.608	0.735	1
AC012066.2	0.215787	1.30557	0.022	0.013	1
ATXN1L	0.215916	0.170843	0.213	0.248	1
ARL10	0.21602	0.52094	0.362	0.372	1
RFX7	0.216166	0.247015	0.31	0.349	1
ODF3L1	0.216174	0.422561	0.01	0.009	1
CENPN	0.216262	0.18561	0.113	0.135	1
AC112487.1	0.216443	-0.21805	0.004	0.014	1
CRIP3	0.216505	-0.124734	0.01	0.018	1
HSD11B1L	0.216571	-0.275583	0.602	0.746	1
FAP	0.21663	-0.814847	0.028	0.071	1
CATSPERZ	0.216747	-0.846007	0.018	0.042	1
FGF14	0.216864	1.28183	0.048	0.036	1
AL021392.1	0.216879	-0.430508	0.022	0.057	1
SNCG	0.216898	-1.56311	0.056	0.134	1
CASC3	0.216926	0.157251	0.577	0.621	1
KLHL31	0.217125	-0.873825	0.002	0.012	1
RAB3GAP1	0.217144	0.236124	0.457	0.558	1
AC007613.1	0.217198	1.42537	0.024	0.014	1
RTCB	0.217713	-0.131856	0.606	0.723	1
SEPHS1	0.217749	0.12866	0.571	0.665	1
SLPI	0.217933	-0.789212	0.006	0.017	1
MRVI1	0.217941	-1.08538	0.097	0.232	1
AC051619.5	0.217964	-0.127746	0.08	0.115	1
AC138969.1	0.217999	0.986459	0.048	0.029	1
ITGA2	0.218027	-0.176889	0.346	0.397	1
AC006116.8	0.218136	0.180987	0.012	0.019	1
HEXA-AS1	0.218252	-0.297284	0.022	0.022	1
PCDH15	0.218309	-1.15501	0.008	0.034	1
ECE1	0.218328	-0.879024	0.173	0.257	1
EPB41L2	0.218415	-0.566928	0.459	0.649	1
SAMD15	0.218521	-0.651769	0.272	0.47	1
IGLON5	0.218572	0.505468	0.414	0.415	1
CRACR2B	0.218808	-0.821434	0.113	0.196	1
CALB2	0.219044	-1.03418	0.089	0.119	1
PPP1R12A-AS1	0.21913	0.813589	0.05	0.042	1
HIST1H2BN	0.219182	0.963329	0.085	0.06	1
HEATR3	0.219258	0.171273	0.123	0.161	1
CHKA	0.219672	0.293011	0.584	0.612	1
AL136162.1	0.219675	1.95564	0.02	0.009	1
RNF114	0.219735	-0.306182	0.469	0.612	1
PCNX4	0.219831	0.370824	0.644	0.689	1
STK38L	0.219999	0.128623	0.416	0.499	1
RABGEF1	0.220007	0.166897	0.318	0.41	1
C16orf91	0.220074	0.122786	0.396	0.477	1
ZNF180	0.220126	1.00329	0.107	0.114	1
AL121894.2	0.220268	-0.121762	0.02	0.027	1
LINC01504	0.22028	0.390513	0.006	0.011	1
AC138625.1	0.220323	1.0141	0.012	0.01	1
CD83	0.220451	-0.467042	0.191	0.297	1
PAM16	0.220468	0.116083	0.539	0.679	1
ETV5	0.220496	-0.208259	0.213	0.294	1
SLC39A11	0.220499	-0.652225	0.123	0.205	1
DNTTIP2	0.220566	0.150686	0.592	0.687	1
ZKSCAN8	0.220636	0.336065	0.27	0.305	1
KCNN2	0.220778	0.28565	0.143	0.163	1
KCNH7	0.220896	1.12229	0.264	0.159	1
RGS20	0.220923	0.595722	0.366	0.384	1
AC013643.2	0.220927	1.51224	0.016	0.009	1
PDIK1L	0.220973	0.414583	0.332	0.329	1
AMIGO1	0.22099	0.784998	0.095	0.111	1
AC010336.1	0.221001	0.951741	0.022	0.023	1
NAALAD2	0.221013	-0.573942	0.032	0.082	1
NEDD9	0.221087	0.173793	0.29	0.333	1
HSD17B6	0.22117	1.67662	0.137	0.065	1
AC239800.2	0.221222	0.956216	0.018	0.021	1
ITGAV	0.221445	0.112231	0.569	0.627	1
SMIM2-AS1	0.221716	-0.481838	0.012	0.014	1
WDR93	0.22181	-0.694539	0.054	0.109	1
CD74	0.22185	-0.274194	0.026	0.06	1
NABP2	0.221999	0.123801	0.529	0.632	1
DNASE2	0.222025	-0.554562	0.525	0.735	1
LINC00491	0.222088	-0.557019	0.022	0.044	1
TCF20	0.22224	0.552283	0.235	0.238	1
AC009133.4	0.222305	2.48195	0.01	0.003	1
MYO1C	0.22238	-0.180788	0.151	0.234	1
RBM5	0.222668	0.157903	0.658	0.73	1
ATL2	0.222841	-0.258563	0.258	0.348	1
ZNF236	0.222915	0.287048	0.288	0.297	1
ANO2	0.222945	1.53808	0.016	0.006	1
ZNF430	0.222966	0.113488	0.34	0.395	1
KLHL14	0.222991	0.490159	0.026	0.033	1
ZMIZ1	0.223094	0.538539	0.549	0.575	1
VSTM2A	0.223187	1.04687	0.04	0.028	1
AATK	0.223213	-0.234191	0.221	0.353	1
AC007563.4	0.223366	0.399842	0.004	0.011	1
Z92544.2	0.223415	1.24528	0.01	0.012	1
AC022098.1	0.223438	0.158418	0.091	0.113	1
CTNNBIP1	0.223489	-0.151281	0.527	0.658	1
NRP1	0.22356	-0.532957	0.099	0.17	1
AC233280.1	0.223609	0.737385	0.103	0.077	1
AC015987.1	0.223724	0.796738	0.016	0.017	1
WDR89	0.223892	0.611066	0.203	0.218	1
LINC02253	0.223939	-0.73372	0.054	0.114	1
REEP6	0.224069	-0.418039	0.175	0.277	1
PPEF1	0.224112	1.36752	0.012	0.007	1
CLASP2	0.224126	0.693614	0.646	0.659	1
RNF207	0.224139	0.759464	0.066	0.06	1
AC010255.1	0.224174	-1.38904	0.008	0.038	1
TSPAN15	0.224213	0.181076	0.167	0.227	1
SCN1A-AS1	0.224242	1.33607	0.062	0.037	1
AL391684.1	0.224248	0.59943	0.066	0.058	1
MDH1B	0.224258	-0.494025	0.185	0.307	1
CSRP1	0.224292	-0.432955	0.241	0.354	1
AL132986.1	0.224303	0.60429	0.01	0.014	1
FAM102B	0.224324	0.679578	0.121	0.141	1
JAZF1-AS1	0.224396	1.5098	0.01	0.007	1
RASEF	0.224773	-0.265518	0.085	0.126	1
OSCP1	0.224891	-0.800396	0.27	0.468	1
SLC35E2B	0.225008	0.322708	0.314	0.326	1
IFI44L	0.225087	-0.433856	0.483	0.569	1
LINC01948	0.225122	1.60711	0.024	0.013	1
CAPN5	0.225134	0.150065	0.129	0.154	1
TRAM1	0.225582	-0.372684	0.652	0.794	1
NFKB1	0.225608	0.162326	0.177	0.233	1
PUDP	0.225653	-0.22271	0.157	0.234	1
AC069228.1	0.225953	3.6681	0.01	0.001	1
SPINK2	0.225994	0.201305	0.032	0.046	1
ZNF71	0.22613	0.566628	0.227	0.249	1
POLR3B	0.226191	0.114758	0.133	0.197	1
NPAS2	0.226515	-0.346979	0.193	0.265	1
AC025257.1	0.22653	0.658861	0.008	0.012	1
NCAM2	0.226661	0.415513	0.282	0.301	1
TNFRSF10C	0.226697	0.102378	0.024	0.028	1
PLCG1-AS1	0.226776	0.359299	0.097	0.098	1
LINC02024	0.226949	1.35636	0.054	0.034	1
ZFP2	0.227077	-0.200812	0.046	0.082	1
FHL5	0.227162	-0.626711	0.002	0.017	1
CDPF1	0.22745	-0.106715	0.187	0.231	1
FEM1B	0.227479	0.190026	0.455	0.536	1
MIR646HG	0.22751	1.05949	0.01	0.008	1
ZNFX1	0.227512	-0.178994	0.231	0.335	1
YJU2	0.22755	-0.137145	0.183	0.256	1
AC079414.3	0.227595	-0.481992	0.02	0.042	1
INPP1	0.227731	0.109039	0.282	0.34	1
AC006115.2	0.227734	0.633364	0.038	0.032	1
LDLRAP1	0.227861	-0.222253	0.038	0.086	1
MIOS	0.227925	0.310144	0.201	0.22	1
OGFRP1	0.227933	-0.583984	0.006	0.024	1
CCDC102A	0.228003	-0.702333	0.209	0.375	1
CENPO	0.228008	-0.150244	0.066	0.113	1
PEX1	0.228066	0.331349	0.406	0.47	1
GIGYF1	0.228139	0.346145	0.37	0.398	1
AC079807.1	0.228233	0.597667	0.03	0.025	1
VN1R1	0.228258	0.547935	0.034	0.034	1
AC096647.1	0.228353	-0.504536	0.018	0.052	1
ARMC4	0.228772	-0.631256	0.062	0.129	1
DOCK1	0.229042	0.242967	0.555	0.616	1
GMPPB	0.229113	-0.56121	0.153	0.272	1
CCDC181	0.229149	-0.791682	0.294	0.488	1
CBFA2T3	0.229175	0.12916	0.04	0.057	1
IRF2	0.22929	-0.437498	0.423	0.617	1
PINK1-AS	0.229321	-0.406026	0.018	0.034	1
MYRIP	0.229391	-0.84286	0.076	0.169	1
DCBLD2	0.229433	-0.102912	0.384	0.51	1
RCE1	0.229466	0.212599	0.183	0.226	1
RNF217-AS1	0.22956	-0.17633	0.054	0.092	1
RILP	0.229717	-0.775042	0.074	0.15	1
AC010491.1	0.229834	-0.426982	0.026	0.017	1
PIK3CD	0.230018	0.833886	0.038	0.04	1
PKN3	0.230053	1.27585	0.036	0.023	1
TP53TG1	0.230098	-0.470689	0.491	0.654	1
MTUS1	0.230129	0.594604	0.286	0.322	1
AL121658.1	0.230163	-0.452244	0.024	0.04	1
AC006960.3	0.230197	2.40391	0.034	0.011	1
DDHD1	0.230313	0.291059	0.404	0.467	1
AKAP3	0.230363	0.258704	0.05	0.067	1
ROBO2	0.230453	1.15117	0.545	0.384	1
SEC22B	0.230497	-0.121219	0.563	0.672	1
LINC00648	0.230547	0.801608	0.02	0.028	1
AC007036.3	0.230613	-0.335058	0.002	0.013	1
CYREN	0.230614	-0.270821	0.338	0.469	1
CARD10	0.230785	2.18677	0.02	0.025	1
AC010327.5	0.230787	1.39552	0.022	0.013	1
ABCA3	0.230806	-0.298213	0.26	0.341	1
ESRRA	0.23081	0.323795	0.207	0.25	1
TRAPPC6A	0.230883	-0.156553	0.569	0.69	1
AC106779.1	0.231002	-0.601575	0.018	0.01	1
ANKZF1	0.231237	0.198294	0.376	0.426	1
TIGD3	0.231251	0.379233	0.062	0.066	1
AC007066.3	0.231268	-0.945995	0.006	0.027	1
LONRF3	0.23127	-1.3978	0.026	0.058	1
CARMIL3	0.231285	0.757792	0.08	0.041	1
FAM135B	0.231325	-0.10478	0.036	0.063	1
BCL7B	0.231396	-0.279745	0.338	0.471	1
LINC01209	0.23162	0.188169	0.004	0.01	1
CPA4	0.231683	-0.148746	0.004	0.015	1
AC093297.2	0.231746	0.701651	0.113	0.095	1
LINC00943	0.23182	0.738201	0.137	0.086	1
NR2E3	0.231971	1.09072	0.008	0.014	1
KIRREL3	0.232045	1.2349	0.155	0.13	1
CCNQ	0.232071	-0.336966	0.26	0.395	1
CYP2D6	0.232223	0.770649	0.024	0.025	1
ACACA	0.232288	0.646004	0.282	0.316	1
AC121493.1	0.232339	1.87286	0.016	0.007	1
C1orf226	0.232561	-0.577757	0.256	0.419	1
TM9SF4	0.232691	-0.298258	0.547	0.678	1
STRN3	0.232758	0.295166	0.586	0.635	1
GNAZ	0.232789	0.54456	0.258	0.269	1
LRG1	0.232872	1.96049	0.012	0.004	1
EPPK1	0.232886	0.492793	0.03	0.035	1
LRRC37A2	0.232893	0.876911	0.167	0.15	1
MUC12	0.232941	0.304359	0.016	0.024	1
B3GNT9	0.232959	-0.302263	0.141	0.25	1
MIEF2	0.232988	-0.245403	0.211	0.306	1
CLPTM1	0.232991	0.139881	0.509	0.652	1
MGAT5	0.233017	0.196102	0.348	0.395	1
LINC02604	0.233053	-0.243471	0.022	0.04	1
NKAIN3-IT1	0.233113	0.184352	0.694	0.726	1
AP001505.1	0.233127	0.35386	0.064	0.063	1
AL035448.1	0.233222	1.15506	0.012	0.01	1
INTS9	0.233259	0.13262	0.095	0.105	1
HKDC1	0.233267	0.701219	0.074	0.081	1
SMTN	0.233314	0.605583	0.05	0.039	1
POMGNT2	0.233393	-0.237433	0.32	0.452	1
YIPF5	0.233476	-0.418139	0.563	0.731	1
LINC00621	0.233525	0.693746	0.085	0.086	1
MAFG	0.233554	0.206919	0.491	0.549	1
AC068025.1	0.233712	0.650835	0.016	0.014	1
UCK2	0.233725	0.490361	0.171	0.133	1
AP001107.1	0.233748	0.421863	0.004	0.01	1
KIAA1586	0.233977	0.296944	0.507	0.553	1
FAM166B	0.234008	0.321897	0.012	0.015	1
DHX15	0.234066	0.385443	0.575	0.621	1
RGMA	0.234079	0.514431	0.604	0.628	1
SHARPIN	0.234404	-0.279896	0.509	0.706	1
MRPS16	0.234743	-0.305357	0.644	0.784	1
AL096709.1	0.234921	0.506606	0.02	0.021	1
KCTD6	0.234938	-0.158828	0.523	0.615	1
USP46-AS1	0.234965	0.555779	0.056	0.066	1
AP001439.1	0.235086	0.695953	0.01	0.014	1
DHX32	0.235215	-0.416568	0.406	0.569	1
AP001160.3	0.235287	0.532926	0.04	0.04	1
PACRGL	0.23536	0.217106	0.282	0.366	1
TRIM3	0.235379	-0.215517	0.157	0.205	1
LOXL2	0.235396	-1.43874	0.022	0.042	1
MMP16	0.235426	0.369842	0.324	0.317	1
ATP1A4	0.235525	0.436506	0.016	0.012	1
LINC02006	0.235527	-0.737401	0.004	0.018	1
SETD1B	0.235564	0.451291	0.165	0.154	1
RPS6KA2	0.235576	-0.275113	0.254	0.355	1
TMEM127	0.235843	-0.107327	0.274	0.365	1
KLF15	0.235861	0.579741	0.211	0.193	1
CCDC71	0.235963	-0.134404	0.085	0.105	1
SNX4	0.236029	-0.178518	0.624	0.737	1
PLBD2	0.236191	-0.119281	0.161	0.225	1
NDEL1	0.236263	-0.11654	0.181	0.235	1
TAX1BP3	0.236277	0.123877	0.398	0.526	1
AL359546.1	0.236354	1.04467	0.01	0.004	1
FLT3LG	0.236455	-0.596805	0.04	0.07	1
MRTFA-AS1	0.236456	0.918118	0.01	0.011	1
RRP1B	0.236496	0.171608	0.489	0.535	1
ASTN1	0.236591	0.206928	0.412	0.434	1
LTO1	0.236647	0.252853	0.211	0.241	1
FGF7	0.236793	0.630567	0.058	0.044	1
GEN1	0.236807	0.496879	0.095	0.086	1
SPDYE3	0.236841	-0.252372	0.02	0.034	1
SNN	0.236853	-0.237605	0.563	0.68	1
ASAP1	0.236875	0.344869	0.746	0.784	1
LINC00235	0.236893	0.939083	0.014	0.013	1
CFP	0.236901	1.25954	0.016	0.012	1
AL132996.1	0.23702	1.5298	0.012	0.008	1
FBXO10	0.237066	-0.448697	0.113	0.151	1
IKZF5	0.237104	0.42779	0.215	0.216	1
NHS	0.237172	-0.903805	0.107	0.236	1
SHMT1	0.237179	-0.218983	0.193	0.282	1
GSTCD	0.237203	0.13842	0.284	0.323	1
MAEL	0.237366	-0.210496	0.046	0.088	1
AC092720.2	0.237508	1.51339	0.03	0.016	1
AL355053.1	0.237548	1.33918	0.012	0.007	1
EYA4	0.237584	-0.202839	0.163	0.21	1
ECM1	0.237587	1.16584	0.024	0.018	1
ZNF547	0.237631	-0.671672	0.034	0.069	1
TAC3	0.237729	3.71546	0.014	0.002	1
PWWP2A	0.237919	0.223958	0.515	0.572	1
GALNT7	0.237954	0.502084	0.292	0.297	1
AKAP5	0.23802	1.26909	0.072	0.052	1
AC119674.1	0.238125	0.702071	0.018	0.023	1
ABLIM3	0.238285	0.574702	0.05	0.049	1
NR2C2	0.238345	0.513074	0.292	0.292	1
ARMH3	0.238381	0.203593	0.191	0.228	1
AC004000.1	0.238447	0.517771	0.01	0.014	1
AC096711.2	0.238509	-0.738318	0.002	0.015	1
TM9SF1	0.238553	-0.574809	0.495	0.69	1
RNF141	0.238631	-0.14663	0.644	0.747	1
LRRC41	0.238643	-0.165425	0.445	0.586	1
LINC02526	0.238723	1.96641	0.01	0.005	1
VAX2	0.238778	0.141763	0.028	0.039	1
PHEX-AS1	0.23879	-0.549796	0.012	0.027	1
VWA8	0.238893	0.53442	0.169	0.174	1
BRD8	0.239027	0.283636	0.618	0.658	1
CCDC140	0.239027	-1.33405	0.044	0.156	1
HEXD	0.239051	0.35503	0.346	0.414	1
FAM184B	0.239058	0.346655	0.292	0.306	1
TUFT1	0.239084	0.159807	0.03	0.044	1
MTM1	0.239126	-0.118115	0.282	0.391	1
AARD	0.239248	-0.76037	0.042	0.086	1
ZNF254	0.239399	0.389861	0.588	0.612	1
AC062029.1	0.239468	1.08681	0.014	0.009	1
AC105411.1	0.239505	-1.29526	0.024	0.06	1
WDR3	0.239553	0.317395	0.404	0.466	1
LINC02449	0.239637	-0.545658	0.02	0.036	1
DHRS12	0.239782	-0.753608	0.203	0.373	1
GRM7	0.239822	0.286008	0.026	0.032	1
LINC01572	0.240022	0.536105	0.05	0.057	1
TMEM187	0.240025	-0.281653	0.185	0.277	1
SERPINB6	0.240035	-0.250966	0.652	0.796	1
PARP6	0.240066	0.359887	0.221	0.259	1
LINC01278	0.240203	-0.110448	0.374	0.505	1
FGF22	0.240208	0.645616	0.054	0.075	1
OS9	0.240275	-0.116417	0.674	0.775	1
AL591846.2	0.240278	0.69068	0.026	0.024	1
STK25	0.240316	-0.284055	0.606	0.76	1
WDR46	0.24063	-0.255608	0.344	0.487	1
TYMP	0.240822	-0.293241	0.107	0.173	1
ENOX2	0.24087	0.132497	0.145	0.214	1
GXYLT1	0.240875	0.402182	0.286	0.301	1
AL161640.3	0.240879	1.23762	0.01	0.003	1
DHX40	0.24106	-0.198865	0.672	0.792	1
MRPL38	0.24108	-0.120496	0.592	0.696	1
MMACHC	0.241245	0.139693	0.078	0.105	1
C14orf132	0.241364	0.188566	0.62	0.646	1
ZRANB3	0.241379	0.165351	0.159	0.181	1
SLC38A7	0.241398	0.22998	0.258	0.333	1
RFESD	0.241418	-0.81833	0.076	0.137	1
KIF27	0.241576	-0.308094	0.306	0.433	1
BEGAIN	0.241594	-0.318979	0.072	0.1	1
MIR4500HG	0.241644	0.683504	0.048	0.06	1
CKMT2	0.241659	-1.30415	0.008	0.045	1
GCDH	0.241723	-0.55778	0.37	0.509	1
AC090587.1	0.241753	0.100471	0.004	0.013	1
SNTG2	0.241785	0.297627	0.028	0.019	1
HHIP-AS1	0.241857	0.128226	0.048	0.049	1
BTN3A3	0.241887	-0.698262	0.125	0.198	1
AC107032.2	0.241908	-0.339247	0.014	0.031	1
AL512770.1	0.242036	0.65393	0.016	0.014	1
PALM	0.242051	0.11671	0.553	0.656	1
LINC01719	0.242076	0.561798	0.103	0.101	1
NADSYN1	0.24237	0.23502	0.219	0.274	1
AL136295.2	0.242483	0.131625	0.01	0.016	1
ERMAP	0.242798	0.283218	0.109	0.182	1
AC017104.1	0.242798	1.07904	0.012	0.01	1
NR2C1	0.242845	-0.218621	0.354	0.477	1
AC099522.2	0.242987	0.236291	0.07	0.067	1
CENPU	0.243051	1.29254	0.107	0.075	1
KCNJ2	0.243123	0.26949	0.018	0.016	1
PNPLA7	0.243202	0.616998	0.034	0.026	1
CDK12	0.243286	0.189062	0.557	0.603	1
CLCC1	0.243315	0.10557	0.416	0.489	1
SLC37A1	0.243328	0.723212	0.089	0.129	1
SATB1-AS1	0.243453	1.64602	0.016	0.007	1
ZNF426-DT	0.243481	0.450253	0.093	0.107	1
CCDC22	0.2436	-0.185899	0.195	0.292	1
AL034348.1	0.243613	0.822042	0.089	0.081	1
AC027682.4	0.243747	1.22879	0.03	0.018	1
AC111182.1	0.244128	0.598378	0.02	0.018	1
ADAMTSL1	0.244158	-0.620076	0.014	0.027	1
AC092118.2	0.244179	1.02781	0.01	0.01	1
C3orf80	0.244292	-0.180012	0.004	0.023	1
TLE6	0.244671	1.55097	0.012	0.004	1
AC027288.3	0.244743	0.133754	0.064	0.06	1
DNAJC4	0.244907	-0.622562	0.477	0.712	1
HPS3	0.24496	0.14316	0.286	0.327	1
ZNF451-AS1	0.244964	1.27122	0.026	0.015	1
JAK2	0.244977	-0.264163	0.175	0.21	1
SCNN1B	0.245068	0.184771	0.05	0.061	1
FBXO46	0.245095	0.289274	0.115	0.124	1
GOLGA6L7	0.245097	3.63977	0.012	0.001	1
AC113410.4	0.245115	0.103899	0.024	0.042	1
BCL2L14	0.245242	1.48348	0.014	0.011	1
ARHGEF7	0.245318	0.276889	0.41	0.482	1
AXDND1	0.245392	0.492895	0.014	0.018	1
BCR	0.245485	0.118378	0.3	0.394	1
AL646090.2	0.245536	4.11109	0.02	0.005	1
STAM2	0.245591	0.183559	0.408	0.493	1
GJA3	0.245683	-1.15152	0.002	0.023	1
KANSL1L	0.245742	0.261584	0.435	0.439	1
FOXJ2	0.245759	0.184001	0.141	0.172	1
AC091564.5	0.245778	1.27595	0.02	0.011	1
AC007114.1	0.245839	-0.66844	0.074	0.144	1
AL354977.2	0.245972	0.242087	0.032	0.037	1
HFM1	0.246032	0.654512	0.093	0.115	1
SOBP	0.246043	0.312498	0.513	0.621	1
AL021408.1	0.246323	-0.891302	0.006	0.022	1
SNRNP25	0.246407	0.226173	0.527	0.624	1
DGCR2	0.246533	-0.123924	0.392	0.495	1
TMED8	0.246552	0.126343	0.292	0.318	1
AL035071.1	0.246612	-0.451293	0.101	0.151	1
TSSK6	0.246754	1.16073	0.01	0.008	1
AL158163.1	0.247303	2.00793	0.02	0.013	1
TMEM129	0.247752	-0.284311	0.37	0.526	1
FZD1	0.247779	0.161371	0.213	0.23	1
UNC13C	0.247974	-0.248691	0.034	0.075	1
BCDIN3D	0.247984	0.114465	0.243	0.313	1
SLC25A24	0.247984	0.106946	0.286	0.389	1
COL19A1	0.248008	2.21502	0.004	0.03	1
AC009159.3	0.24801	-0.1259	0.018	0.031	1
LFNG	0.248093	-0.128981	0.392	0.495	1
ACKR3	0.24817	0.224097	0.189	0.241	1
COL7A1	0.248643	0.412374	0.056	0.056	1
RMND1	0.248734	0.111055	0.39	0.478	1
PLEKHA2	0.248781	0.512622	0.163	0.194	1
NR6A1	0.24891	-0.174167	0.155	0.207	1
C10orf67	0.249238	-0.107851	0.03	0.064	1
AC127496.5	0.249339	-1.06879	0.04	0.105	1
IL17RC	0.249461	-0.21604	0.229	0.319	1
NEURL1	0.249506	1.57289	0.018	0.01	1
TMEM108-AS1	0.249525	1.622	0.01	0.008	1
BID	0.249584	0.573665	0.254	0.249	1
GLMN	0.249728	0.249155	0.348	0.398	1
AP002409.1	0.249932	0.824073	0.014	0.009	1
AC078909.1	0.250172	1.20864	0.054	0.042	1
COQ8B	0.250275	-0.255749	0.338	0.468	1
ABCC8	0.250629	1.02334	0.016	0.009	1
TAS2R14	0.250654	-0.26025	0.111	0.152	1
PPP2R3A	0.250667	0.188587	0.398	0.488	1
AC007785.3	0.250685	0.831258	0.022	0.023	1
NCMAP-DT	0.250855	-0.870253	0.056	0.107	1
LIN54	0.250926	0.296102	0.143	0.169	1
THAP7	0.250942	-0.21302	0.437	0.593	1
SPDYE5	0.251029	1.07872	0.024	0.029	1
SUGP1	0.251239	0.185216	0.264	0.32	1
APPL2	0.251295	0.170813	0.579	0.612	1
AC073592.1	0.251506	1.85773	0.018	0.011	1
C3orf18	0.251674	-0.295931	0.119	0.189	1
GVQW2	0.251957	-1.57075	0.008	0.028	1
KANSL1-AS1	0.252025	-0.411082	0.453	0.637	1
LINC01309	0.252027	0.151284	0.03	0.033	1
CEP152	0.252099	0.812729	0.066	0.07	1
BRD3OS	0.252118	-0.522066	0.41	0.589	1
CDCA7	0.252218	0.201853	0.177	0.233	1
AC005363.2	0.252377	1.48862	0.018	0.01	1
AC097460.1	0.252394	0.61144	0.02	0.02	1
AC016588.2	0.252473	0.16351	0.044	0.056	1
INTS1	0.252492	-0.225417	0.338	0.449	1
MGMT	0.252576	-0.499149	0.571	0.745	1
CCDC40	0.252839	-0.693015	0.3	0.517	1
KCTD19	0.252868	-0.52891	0.014	0.013	1
ALG8	0.252885	0.491079	0.316	0.367	1
EXOSC7	0.252943	-0.433161	0.519	0.69	1
AC004231.1	0.253032	0.17585	0.004	0.011	1
TMSB15B	0.253225	0.338397	0.147	0.161	1
CCNH	0.253228	0.165914	0.555	0.599	1
SLC66A1	0.253251	-0.30857	0.187	0.297	1
FANCA	0.253531	1.54865	0.101	0.07	1
NSMCE4A	0.253565	0.258769	0.457	0.519	1
AC016957.2	0.253573	1.01234	0.012	0.011	1
PCDH19	0.253596	0.327926	0.157	0.149	1
RIT1	0.253756	-0.129591	0.636	0.747	1
QARS	0.253952	-0.178867	0.402	0.553	1
AL590101.1	0.254163	0.94232	0.01	0.011	1
TEKT3	0.254195	-1.08881	0.016	0.056	1
TMEM161A	0.25424	-0.377337	0.272	0.404	1
RND2	0.25432	-0.433545	0.543	0.74	1
ABCB6	0.254337	-0.278793	0.416	0.56	1
TRIB3	0.254337	0.100245	0.223	0.277	1
UBQLN2	0.254527	-0.106734	0.443	0.503	1
MELTF	0.254584	0.427894	0.026	0.021	1
TRIB1	0.254658	0.321788	0.151	0.17	1
CXCL16	0.254672	-0.721313	0.111	0.216	1
AC007220.1	0.254864	2.00938	0.01	0.004	1
PHF21A	0.254915	0.120618	0.513	0.563	1
NOL10	0.255047	0.197833	0.396	0.463	1
AL445438.1	0.255117	1.28022	0.02	0.01	1
AC080013.1	0.255163	0.722611	0.022	0.018	1
AC099521.3	0.255228	0.368038	0.042	0.047	1
AL031432.4	0.255275	0.690321	0.048	0.049	1
CGGBP1	0.255364	0.221178	0.67	0.76	1
LRFN5	0.25578	0.18736	0.165	0.182	1
N4BP2L1	0.255845	0.131625	0.149	0.192	1
AC112236.1	0.255862	1.06284	0.018	0.005	1
ERLIN1	0.255967	0.36697	0.26	0.32	1
HSF4	0.256035	-0.142835	0.107	0.171	1
AF131215.2	0.256052	0.345374	0.034	0.04	1
ZNF714	0.256061	0.330264	0.433	0.481	1
SLX4IP	0.256088	0.221242	0.241	0.299	1
ZNF587	0.256104	-0.118519	0.211	0.232	1
PPP1R21	0.256226	0.141737	0.366	0.442	1
AP001160.4	0.256324	0.694337	0.012	0.009	1
NUP93	0.256339	0.24965	0.477	0.492	1
NUP50-DT	0.256383	0.134554	0.145	0.18	1
DHX58	0.256474	-0.618015	0.016	0.038	1
AC233992.3	0.256643	0.523478	0.02	0.021	1
AL356961.1	0.256692	1.17155	0.016	0.015	1
AC245452.1	0.256725	0.967233	0.151	0.129	1
DPP10	0.256763	-0.504562	0.163	0.227	1
ATAT1	0.256765	0.315858	0.571	0.602	1
HOMER2	0.256793	0.207622	0.249	0.264	1
ZNF780A	0.256851	0.41365	0.171	0.195	1
HIST2H2AB	0.256867	1.57757	0.03	0.017	1
AC103760.1	0.256909	-0.105686	0.002	0.011	1
DESI2	0.256976	-0.105375	0.598	0.712	1
FNDC11	0.257022	-1.03121	0.072	0.144	1
AL139246.5	0.257161	0.869112	0.072	0.036	1
AP000892.3	0.257169	1.82821	0.018	0.008	1
SLC22A15	0.257229	-0.337384	0.042	0.073	1
ZNF140	0.257291	0.102651	0.227	0.276	1
HIST1H2BJ	0.257389	-0.874321	0.012	0.031	1
GALC	0.257531	-0.13545	0.326	0.451	1
CHUK	0.257622	0.315231	0.153	0.206	1
NAALADL2	0.257704	0.170055	0.181	0.216	1
FRG1-DT	0.257766	0.450745	0.038	0.039	1
DHX35	0.257972	0.200472	0.113	0.152	1
THUMPD2	0.258001	0.30785	0.41	0.464	1
AC008440.2	0.258035	0.853055	0.012	0.011	1
SNAPC5	0.25806	-0.22286	0.477	0.629	1
LINC02615	0.258091	0.409878	0.026	0.036	1
LINC01547	0.258223	-0.278196	0.076	0.119	1
MIF-AS1	0.258238	-0.912014	0.072	0.093	1
MARC2	0.258298	-0.324707	0.219	0.339	1
EFCAB3	0.258398	-0.624431	0.034	0.033	1
EPHA2	0.258414	0.429389	0.089	0.074	1
POLR3G	0.258417	0.961299	0.046	0.079	1
GPAA1	0.25844	-0.419091	0.62	0.778	1
AC004943.1	0.258447	1.43103	0.01	0.008	1
L3MBTL4-AS1	0.258467	2.54171	0.014	0.003	1
KIF5C	0.258616	0.458108	0.813	0.819	1
MATN1	0.258779	1.60046	0.012	0.006	1
FAM234B	0.259177	0.203837	0.175	0.164	1
BRPF3	0.259196	0.201804	0.161	0.163	1
SLC51A	0.259335	-0.240872	0.014	0.029	1
ALG11	0.259398	0.315683	0.225	0.223	1
SPATA22	0.259443	1.4183	0.012	0.008	1
ZNF317	0.259593	0.290225	0.153	0.193	1
AL731577.1	0.260009	-0.531132	0.014	0.027	1
SH3KBP1	0.260203	-0.33785	0.258	0.36	1
DYRK4	0.260263	-0.353336	0.545	0.707	1
RNF168	0.26032	0.173911	0.416	0.446	1
MEIOC	0.260397	1.18495	0.022	0.016	1
AC012510.1	0.260421	-0.301583	0.028	0.028	1
GNG2	0.260553	-0.166677	0.547	0.683	1
MAP10	0.260583	0.3517	0.087	0.096	1
GASK1A	0.26084	0.787142	0.038	0.034	1
FARP1	0.260962	0.417275	0.748	0.78	1
AC004784.1	0.260984	1.8024	0.01	0.006	1
AP001107.9	0.261011	-0.381464	0.129	0.214	1
GRPEL2	0.261072	0.111695	0.123	0.14	1
SCN11A	0.261225	2.64084	0.016	0.012	1
AL118511.1	0.261364	0.17505	0.032	0.054	1
AC010245.2	0.261589	0.662247	0.012	0.014	1
CEP57L1	0.261644	0.314086	0.39	0.472	1
NEK9	0.261664	0.186228	0.26	0.312	1
ADM5	0.261801	0.181364	0.01	0.017	1
HES6	0.261803	0.365057	0.586	0.589	1
AL132780.1	0.262124	-0.166184	0.018	0.032	1
SLC9A6	0.262526	0.666163	0.304	0.326	1
MMAA	0.262606	0.24079	0.139	0.159	1
AP002490.1	0.263088	0.535659	0.044	0.032	1
YBX2	0.263317	-0.630111	0.042	0.053	1
L3MBTL1	0.263606	0.36432	0.292	0.287	1
GAD1	0.263612	-0.695157	0.097	0.125	1
PRR13	0.263612	-0.392697	0.553	0.721	1
AC132938.3	0.263616	-0.206507	0.008	0.02	1
AC025774.1	0.263626	1.06264	0.038	0.041	1
C1orf229	0.263635	0.10362	0.032	0.032	1
ALKBH8	0.263824	0.21871	0.125	0.129	1
LINC02664	0.263967	2.43021	0.012	0.01	1
AL391262.1	0.264118	0.537824	0.024	0.019	1
SWAP70	0.264175	-0.388125	0.376	0.543	1
DERL1	0.264203	-0.477304	0.382	0.563	1
TMEM231	0.264217	-0.505279	0.362	0.552	1
COPZ2	0.264227	-1.48815	0.159	0.366	1
C8orf31	0.264334	-0.931107	0.032	0.075	1
NLGN4X	0.264403	0.228829	0.489	0.501	1
KLHL18	0.264434	-0.349266	0.227	0.303	1
ZNF335	0.264466	0.224061	0.139	0.163	1
FSIP1	0.26466	-0.351704	0.167	0.321	1
C9orf163	0.264773	-0.392563	0.01	0.024	1
SNX31	0.264859	0.694013	0.016	0.014	1
FZD9	0.264926	-0.669028	0.01	0.025	1
SAMD4A	0.265098	0.354291	0.29	0.318	1
RBM28	0.26511	0.366471	0.614	0.645	1
ZMYM6	0.265286	-0.117687	0.266	0.342	1
RABGAP1L-DT	0.265301	0.955841	0.01	0.008	1
IQCH-AS1	0.265468	-0.259284	0.123	0.189	1
NDUFAF6	0.265531	-0.13081	0.34	0.467	1
P4HA3	0.265636	0.346023	0.076	0.086	1
TTC30A	0.265748	-0.227461	0.215	0.307	1
ZNF528	0.265881	0.507135	0.044	0.031	1
AC002456.1	0.266235	-0.796756	0.173	0.324	1
MRPL35	0.266318	-0.440952	0.427	0.584	1
KIF9	0.2665	-0.866902	0.493	0.777	1
RBKS	0.266709	0.253582	0.141	0.216	1
PSD2	0.266744	0.884106	0.099	0.057	1
USP7	0.266748	0.171685	0.614	0.673	1
AC005609.4	0.266786	1.4862	0.016	0.008	1
PIEZO1	0.2668	0.203141	0.05	0.076	1
ENPP5	0.266801	-1.14719	0.155	0.319	1
ZFP82	0.266859	0.34213	0.256	0.26	1
CNNM1	0.26687	-0.692712	0.052	0.09	1
FLVCR1-DT	0.26691	0.192386	0.113	0.138	1
AC096586.1	0.26698	0.297233	0.034	0.051	1
AC005034.5	0.267074	1.41116	0.014	0.008	1
STAT5B	0.267201	0.325534	0.205	0.242	1
C9orf139	0.267318	0.219348	0.02	0.013	1
AC005911.1	0.267372	1.24264	0.008	0.01	1
AKIP1	0.267389	-0.282282	0.36	0.525	1
AL355596.1	0.267434	-2.0568	0.002	0.021	1
CES3	0.267477	-0.569424	0.016	0.038	1
TCAIM	0.267521	0.104747	0.435	0.541	1
AC063960.2	0.267557	-0.149006	0.006	0.014	1
LINC00539	0.267599	0.506339	0.139	0.191	1
ALKBH1	0.267689	-0.14234	0.105	0.152	1
GPER1	0.267823	-0.546748	0.016	0.036	1
PRADC1	0.268187	-0.185587	0.272	0.408	1
MRO	0.268245	0.377158	0.056	0.069	1
ATP8B1	0.268255	-0.534227	0.016	0.053	1
CRPPA	0.268277	-0.575212	0.08	0.134	1
SPON2	0.268295	-1.35816	0.085	0.222	1
SRRT	0.268453	0.340533	0.507	0.512	1
RIPK2	0.268589	-0.211749	0.205	0.292	1
PEX16	0.268744	0.11053	0.322	0.446	1
C1orf52	0.268747	0.132231	0.584	0.67	1
IL27RA	0.268835	-0.238317	0.062	0.097	1
LRRC14	0.268837	0.232458	0.167	0.215	1
AC012378.2	0.268892	0.363783	0.04	0.043	1
FBXO6	0.268902	-0.180665	0.135	0.191	1
AC010255.3	0.268976	-0.784169	0.002	0.014	1
HHIP	0.269035	0.693692	0.02	0.025	1
SOAT1	0.269198	1.02452	0.27	0.238	1
EXOSC10-AS1	0.269325	-0.436402	0.018	0.041	1
MFSD14A	0.269392	-0.414337	0.404	0.581	1
POLD1	0.269471	0.279859	0.082	0.099	1
PPAT	0.269548	0.349194	0.392	0.442	1
AC010889.2	0.269653	0.56803	0.054	0.047	1
LAT	0.269841	0.808683	0.066	0.056	1
AC245060.6	0.270239	0.688835	0.091	0.091	1
SLC12A5-AS1	0.270267	0.796649	0.014	0.017	1
ZNF570	0.270282	0.156458	0.105	0.119	1
CGRRF1	0.270672	-0.246072	0.467	0.66	1
TDP1	0.270765	0.224562	0.165	0.178	1
CHROMR	0.270874	-0.18091	0.145	0.2	1
CPSF3	0.270887	-0.153917	0.314	0.436	1
LTB4R	0.270901	0.358837	0.056	0.063	1
AL645608.7	0.271043	0.486249	0.076	0.062	1
AC022809.1	0.271064	-0.583428	0.006	0.026	1
TWF2	0.271127	-0.15228	0.382	0.521	1
ANKRD6	0.271359	-0.274565	0.3	0.406	1
ZNF85	0.271481	0.142424	0.129	0.15	1
LMAN2L	0.271487	-0.233936	0.189	0.263	1
AC026254.2	0.27177	1.89101	0.012	0.005	1
FN3K	0.271952	-0.218558	0.249	0.354	1
CNTN2	0.271971	1.25502	0.06	0.033	1
LINC01505	0.272028	1.75951	0.01	0.005	1
ZMYM3	0.272032	-0.216209	0.354	0.465	1
AC103952.1	0.272285	0.144936	0.012	0.012	1
PELO	0.272288	0.20921	0.32	0.443	1
MAN1A1	0.272324	-0.4312	0.131	0.224	1
RORA-AS1	0.272366	0.765615	0.018	0.016	1
BMP8A	0.272368	2.52584	0.016	0.01	1
TSPAN7	0.272447	-0.116895	0.684	0.753	1
OTUD3	0.272802	0.575201	0.209	0.2	1
ERF	0.27295	-0.217691	0.392	0.5	1
B4GALT5	0.273109	-0.171982	0.302	0.415	1
ZBBX	0.273112	-0.900291	0.211	0.415	1
SPECC1L	0.273185	0.418795	0.561	0.614	1
NCKIPSD	0.273207	0.38007	0.157	0.189	1
EFHC1	0.273269	-0.733556	0.487	0.732	1
AC009118.3	0.2733	1.0045	0.085	0.059	1
CXCL6	0.273348	-1.48555	0.014	0.056	1
WDFY3-AS1	0.273381	1.5893	0.036	0.016	1
AC093462.1	0.273393	0.93013	0.01	0.009	1
AC009404.1	0.273509	0.795	0.034	0.037	1
MRM2	0.273689	-0.162811	0.414	0.538	1
TMC6	0.27385	-0.19407	0.028	0.045	1
TIPIN	0.27387	0.148265	0.362	0.411	1
ZNF121	0.273975	0.290537	0.288	0.271	1
TMEM67	0.273988	-0.322946	0.429	0.587	1
ALK	0.274014	-0.487515	0.034	0.063	1
QPCT	0.274039	-0.386506	0.018	0.027	1
AL138824.1	0.274138	1.71217	0.052	0.039	1
TTLL11	0.274355	0.240711	0.042	0.071	1
ANKRD36B	0.274363	0.360021	0.332	0.305	1
STK33	0.274534	-0.575362	0.581	0.755	1
LAP3	0.274542	-0.202774	0.592	0.708	1
MROH6	0.274833	1.28626	0.062	0.068	1
ACBD4	0.275501	-0.602454	0.143	0.241	1
AL162725.2	0.275544	1.87599	0.012	0.004	1
EPHA1-AS1	0.275581	0.277012	0.024	0.03	1
AC112220.2	0.275648	0.163485	0.044	0.066	1
AL590727.1	0.275684	4.29021	0.016	0.002	1
UBE2QL1	0.275693	1.09334	0.195	0.123	1
DSN1	0.275707	0.280359	0.123	0.154	1
MAST2	0.275769	0.676576	0.177	0.208	1
ZNF792	0.276142	0.512931	0.04	0.035	1
PROX1-AS1	0.276187	-0.474662	0.018	0.033	1
AC078842.1	0.276408	0.398945	0.03	0.023	1
CSGALNACT1	0.276434	0.752241	0.352	0.309	1
AC024361.2	0.276722	-0.157602	0.028	0.053	1
AL358333.3	0.276737	0.960858	0.018	0.018	1
NOL8	0.276889	0.173288	0.435	0.528	1
DYM	0.276928	0.17129	0.36	0.452	1
OR1A1	0.276964	2.002	0.012	0.005	1
ITGA8	0.277011	-0.941526	0.006	0.024	1
POPDC3	0.277338	-0.323031	0.02	0.027	1
FAM102A	0.277384	-0.188923	0.354	0.436	1
MYO1B	0.277404	0.28389	0.099	0.075	1
UAP1	0.277405	-0.319054	0.366	0.439	1
NEU1	0.277428	-0.550854	0.445	0.599	1
AC040168.1	0.277444	0.257273	0.101	0.119	1
AP000350.6	0.277452	1.08898	0.04	0.03	1
TNFSF10	0.277589	0.893822	0.032	0.033	1
SMARCA1	0.277898	-0.108385	0.678	0.788	1
CASQ1	0.277976	0.913881	0.097	0.066	1
PXDC1	0.278048	-0.587664	0.314	0.49	1
WNT9A	0.278125	-0.150648	0.008	0.016	1
ZNF433	0.278275	2.6982	0.01	0.002	1
CARD6	0.278288	-0.614618	0.006	0.01	1
MAP1S	0.278307	0.178907	0.392	0.46	1
CSPP1	0.278376	-0.611889	0.515	0.705	1
AJM1	0.278435	0.140837	0.147	0.168	1
POLA2	0.278474	0.48333	0.07	0.078	1
TUSC2	0.278483	-0.432762	0.549	0.713	1
SPDEF	0.278526	0.371618	0.006	0.01	1
SPON1	0.278694	0.32874	0.388	0.436	1
CYLD	0.278817	-0.24705	0.237	0.361	1
MAST4	0.27882	-0.267929	0.352	0.472	1
STK11	0.278958	-0.179737	0.437	0.593	1
SYNPO2	0.278999	-1.51498	0.018	0.08	1
AC156455.1	0.279087	-0.401508	0.002	0.014	1
PPP3CC	0.279102	0.215094	0.139	0.161	1
FBXL18	0.279172	0.231068	0.27	0.33	1
MAML2	0.279374	-0.295026	0.63	0.765	1
SLC25A13	0.279375	-0.400053	0.453	0.577	1
JARID2	0.27952	0.117059	0.376	0.414	1
LINC01977	0.27956	1.44549	0.02	0.009	1
SAMD8	0.279582	0.146763	0.602	0.661	1
RMST	0.279609	-0.403078	0.435	0.69	1
ARHGEF37	0.279701	-0.204291	0.054	0.128	1
WAPL	0.279721	0.203719	0.614	0.673	1
AC012076.1	0.279889	0.509986	0.014	0.019	1
SAMD4B	0.280001	-0.117385	0.628	0.734	1
DONSON	0.280224	-0.470256	0.211	0.324	1
NRBF2	0.280353	-0.27487	0.435	0.603	1
LINC01182	0.280366	0.320462	0.008	0.014	1
NRN1	0.280466	-0.282173	0.348	0.375	1
AC053513.1	0.280631	1.0035	0.091	0.063	1
ATG9B	0.280694	0.685901	0.022	0.019	1
LIPA	0.280785	-0.565928	0.29	0.428	1
PRC1-AS1	0.280947	1.0199	0.028	0.023	1
LINC01778	0.280998	-0.133855	0.056	0.114	1
ZNF74	0.281084	0.145874	0.213	0.244	1
AL121827.2	0.281098	-0.69875	0.062	0.139	1
DUSP7	0.281264	0.388444	0.036	0.038	1
DENND1B	0.281295	0.240407	0.209	0.236	1
DZIP3	0.281314	-0.353563	0.614	0.754	1
AC117382.2	0.281334	1.35692	0.012	0.008	1
TNKS2-AS1	0.281375	-0.664169	0.026	0.056	1
AL159169.2	0.281447	0.771229	0.034	0.039	1
PRR11	0.281454	-0.275763	0.187	0.264	1
PYGL	0.281458	-0.585977	0.211	0.33	1
IRX2	0.281572	-0.174834	0.225	0.333	1
LINC01424	0.281739	0.42598	0.004	0.01	1
AC008443.1	0.281744	0.147079	0.185	0.2	1
AC009312.1	0.281773	0.235085	0.012	0.02	1
FOXRED1	0.281814	0.139442	0.262	0.304	1
RPS10-NUDT3	0.281923	-0.470073	0.016	0.034	1
PRR5L	0.281946	-0.467686	0.229	0.361	1
BTBD3	0.281975	0.124383	0.394	0.496	1
AL359094.1	0.282049	1.11734	0.018	0.012	1
ZNF527	0.282186	0.58184	0.062	0.052	1
AC008591.1	0.28226	2.96227	0.024	0.006	1
AC107982.3	0.282388	1.30993	0.024	0.021	1
ALDH18A1	0.282515	0.427329	0.288	0.312	1
TAF5L	0.282544	0.167529	0.147	0.166	1
TFB1M	0.282545	-0.295443	0.193	0.281	1
IGSF8	0.28259	-0.11508	0.479	0.562	1
AC127496.1	0.282852	1.49374	0.012	0.008	1
CSDC2	0.282994	-0.269269	0.165	0.255	1
NUDT18	0.283043	-1.06318	0.08	0.173	1
VWA5A	0.28323	-0.512759	0.213	0.321	1
RTL9	0.283268	1.14763	0.012	0.01	1
ARFGEF3	0.283355	-0.246529	0.189	0.302	1
NOC3L	0.283477	0.144835	0.485	0.563	1
ZNF41	0.283527	0.654754	0.085	0.07	1
FOXO4	0.283558	0.584411	0.028	0.028	1
INPP5J	0.283705	0.204193	0.032	0.04	1
VPS54	0.283795	0.396763	0.252	0.241	1
TRAFD1	0.284098	0.274046	0.366	0.412	1
PANK3	0.284136	0.365176	0.545	0.556	1
ARHGAP29	0.284177	-1.68151	0.155	0.435	1
PEX11B	0.284312	-0.161169	0.179	0.273	1
AC146507.3	0.284338	0.376196	0.006	0.01	1
AC007681.1	0.284544	1.29017	0.012	0.009	1
ZNF587B	0.284726	0.824702	0.072	0.053	1
AL731566.3	0.28473	2.35841	0.018	0.013	1
INSIG1	0.284833	0.391606	0.243	0.281	1
PTGER1	0.284837	1.23816	0.014	0.01	1
NUDT6	0.285262	-0.336124	0.262	0.389	1
SLC40A1	0.285277	0.227638	0.241	0.285	1
CYP26A1	0.285297	2.87474	0.012	0.003	1
ZNF385C	0.285427	0.853676	0.022	0.017	1
RNF145	0.285449	-0.39993	0.531	0.681	1
MOSPD3	0.285531	-0.342098	0.467	0.589	1
SNAP29	0.285654	0.14936	0.525	0.63	1
ARHGEF12	0.285716	0.167699	0.62	0.668	1
TMEM147-AS1	0.285759	0.572436	0.109	0.115	1
ABHD8	0.28583	-0.239866	0.398	0.511	1
CDIP1	0.286043	-0.29857	0.39	0.502	1
AC006141.1	0.28624	0.970139	0.133	0.098	1
EID2	0.286274	0.201815	0.495	0.605	1
AC008764.6	0.286309	0.69598	0.018	0.021	1
MTERF1	0.286339	0.375406	0.245	0.267	1
AC077690.1	0.286343	-0.713523	0.01	0.025	1
CDYL	0.286362	-0.406823	0.551	0.705	1
TK1	0.286529	1.81278	0.036	0.021	1
RAD18	0.286711	0.315373	0.151	0.19	1
C1orf162	0.286713	1.93952	0.02	0.011	1
AL136988.1	0.286815	1.431	0.01	0.005	1
CLN5	0.286851	-0.421364	0.569	0.737	1
CEP295NL	0.28717	0.243731	0.006	0.013	1
AC009570.1	0.287352	0.212662	0.034	0.04	1
ADCY1	0.287511	0.550851	0.167	0.164	1
KLHL34	0.287519	0.717553	0.044	0.022	1
AC022079.1	0.287666	0.693937	0.01	0.014	1
ARFGEF1	0.287883	0.492766	0.559	0.57	1
POGLUT1	0.287915	0.197996	0.26	0.299	1
DDIAS	0.287934	1.45694	0.016	0.023	1
AC010132.4	0.288127	1.53159	0.016	0.008	1
SPTB	0.288175	0.676782	0.032	0.014	1
DOP1B	0.288201	0.583543	0.215	0.204	1
DEF6	0.288242	0.133426	0.008	0.015	1
ARMCX2	0.28831	-0.226996	0.378	0.51	1
RALBP1	0.288345	-0.165399	0.654	0.748	1
NACA2	0.288875	-0.134646	0.014	0.025	1
TPP2	0.288893	0.307365	0.419	0.478	1
ADGRB3	0.289066	0.976527	0.658	0.569	1
CD160	0.289066	-0.143728	0.016	0.032	1
CIT	0.289098	0.421161	0.097	0.12	1
RPP21	0.289216	-0.176071	0.62	0.738	1
AP000553.2	0.289492	1.11034	0.014	0.015	1
DUS3L	0.289598	0.440892	0.113	0.144	1
TMEM169	0.289602	0.72495	0.085	0.072	1
CDK1	0.289817	0.457242	0.177	0.187	1
AC097634.1	0.289898	1.8158	0.018	0.01	1
TMEM106A	0.289988	0.209442	0.028	0.032	1
KEAP1	0.290024	0.25191	0.402	0.459	1
GAS8	0.290125	-0.560066	0.175	0.284	1
CATSPER2	0.290224	0.336575	0.179	0.211	1
AC051619.7	0.290253	1.74511	0.01	0.005	1
SYNJ2	0.290404	-0.177549	0.062	0.092	1
ERAS	0.290556	0.666195	0.014	0.009	1
USP5	0.290594	-0.341384	0.439	0.578	1
AP001172.1	0.290932	-0.436007	0.058	0.069	1
TBXA2R	0.291254	1.16276	0.012	0.011	1
ADAT3	0.291265	-0.538731	0.012	0.025	1
SV2A	0.291314	0.210954	0.575	0.658	1
PRTG	0.291333	-0.282923	0.215	0.286	1
TMSB15B.1	0.291416	0.420908	0.076	0.083	1
KLHL11	0.291431	0.590623	0.107	0.103	1
ZNF81	0.291477	-0.109691	0.078	0.11	1
CPEB1-AS1	0.291497	0.31208	0.014	0.022	1
TAS2R31	0.29157	0.853221	0.028	0.026	1
PLEKHH1	0.291849	-0.152044	0.113	0.159	1
AMBRA1	0.292051	-0.288521	0.095	0.132	1
LRCH3	0.292073	0.327288	0.501	0.55	1
NCBP1	0.29217	0.434142	0.302	0.337	1
ASB7	0.292427	-0.107681	0.177	0.196	1
BBS7	0.292482	-0.209455	0.324	0.462	1
EHD4	0.292497	-1.19023	0.062	0.161	1
CEP295	0.292511	0.42805	0.332	0.354	1
AC104389.5	0.29292	0.873761	0.026	0.024	1
HNF4G	0.292927	-0.157879	0.024	0.043	1
MGAT1	0.292997	-0.211759	0.294	0.433	1
TNFAIP8L3	0.293139	0.872283	0.048	0.039	1
NECTIN3-AS1	0.293203	-0.681592	0.028	0.057	1
SLC27A3	0.293284	-0.196488	0.169	0.232	1
FHL3	0.293338	-0.988052	0.095	0.232	1
ZNF239	0.293517	0.24394	0.093	0.104	1
SLC16A14	0.29354	-0.11978	0.219	0.293	1
RCCD1	0.293606	-0.412789	0.201	0.306	1
WDR86	0.293742	0.566538	0.147	0.137	1
AP006621.3	0.293793	0.305597	0.296	0.404	1
SND1	0.29383	-0.151177	0.487	0.611	1
KLHDC1	0.294019	-0.500543	0.072	0.121	1
DZIP1L	0.29415	-0.333533	0.131	0.189	1
TAMM41	0.294182	0.364135	0.28	0.289	1
AC008946.1	0.294325	-0.372705	0.04	0.071	1
AC021127.1	0.294341	1.47026	0.01	0.004	1
ATP6V1C2	0.294538	-0.706457	0.046	0.066	1
SP100	0.294557	0.127157	0.03	0.056	1
AP004608.1	0.294607	0.281415	0.046	0.057	1
AGO2	0.294697	0.105142	0.588	0.649	1
SLIT2	0.295293	-0.616563	0.296	0.453	1
IRS1	0.29534	-1.33999	0.139	0.295	1
DNAJC14	0.295361	-0.486235	0.141	0.219	1
CBFA2T2	0.295453	0.258598	0.36	0.389	1
AC093635.1	0.295498	0.488271	0.036	0.037	1
CSRNP1	0.29562	-0.519987	0.125	0.2	1
AC073332.1	0.295729	1.33562	0.032	0.056	1
TNKS	0.295994	0.138124	0.642	0.693	1
PCNX1	0.296148	0.471869	0.479	0.488	1
PIP5KL1	0.296482	-0.250312	0.074	0.117	1
CNNM3	0.296562	0.149172	0.137	0.16	1
HYI-AS1	0.296601	1.21867	0.01	0.006	1
IL20RB	0.296656	-0.527148	0.012	0.012	1
ADAM21	0.296705	-1.00457	0.006	0.011	1
TPX2	0.29672	0.478178	0.149	0.2	1
AC090825.1	0.296756	0.223635	0.044	0.049	1
MTUS2	0.297109	1.55081	0.02	0.012	1
GDPD3	0.297331	0.511781	0.036	0.032	1
SLC1A6	0.297426	-0.329635	0.095	0.137	1
DANT2	0.297447	0.254641	0.068	0.078	1
MIR210HG	0.297483	-0.141487	0.36	0.47	1
AF235103.3	0.297585	1.5286	0.028	0.014	1
AC096564.1	0.297805	-0.367385	0.008	0.021	1
ZNF202	0.297953	0.662782	0.072	0.071	1
AC079866.2	0.297989	0.515524	0.024	0.026	1
TRAPPC10	0.298043	0.131966	0.362	0.411	1
AL049840.5	0.29822	0.69726	0.046	0.088	1
AC009133.1	0.298354	0.457353	0.111	0.109	1
AC002094.4	0.29836	-0.603497	0.022	0.034	1
AC010501.2	0.298382	-0.879071	0.034	0.071	1
PRXL2C	0.298483	-0.452484	0.258	0.393	1
ETV3	0.298603	0.898579	0.181	0.169	1
AC010969.2	0.298761	0.516483	0.103	0.116	1
ABTB2	0.298827	0.892456	0.082	0.063	1
AADAT	0.299461	-0.263697	0.119	0.164	1
AL589843.1	0.299507	2.85749	0.01	0.003	1
PASK	0.299753	0.386435	0.082	0.084	1
AC127035.1	0.299835	0.281424	0.05	0.059	1
AL023284.4	0.299899	0.28775	0.022	0.02	1
ALDH1A2	0.299913	-0.435879	0.002	0.01	1
SMG5	0.300186	0.100366	0.215	0.234	1
THAP10	0.300192	0.153364	0.129	0.151	1
AF129408.1	0.300214	0.699954	0.008	0.011	1
SVOP	0.300567	0.37153	0.016	0.008	1
SLC39A13	0.300743	-0.225471	0.252	0.35	1
SMYD5	0.30094	0.257444	0.153	0.158	1
AP000692.2	0.301009	-0.71273	0.012	0.035	1
RAMP1	0.301064	0.127456	0.32	0.405	1
AC007038.2	0.301107	0.486121	0.113	0.091	1
WDR18	0.301132	0.208222	0.497	0.569	1
NOD1	0.301185	-1.01102	0.028	0.066	1
NANP	0.301465	-0.186989	0.103	0.147	1
CPEB1	0.301668	-0.708492	0.087	0.17	1
AC021321.1	0.301669	-0.956451	0.036	0.06	1
RAD54L2	0.301681	0.435295	0.235	0.284	1
NTAN1	0.301762	-0.445834	0.378	0.56	1
NR4A3	0.301868	0.832764	0.068	0.059	1
AC005606.2	0.301986	1.05369	0.012	0.007	1
RAB21	0.30208	-0.211523	0.602	0.737	1
AL035458.2	0.302083	0.962451	0.01	0.007	1
AC090844.2	0.302092	0.794361	0.01	0.014	1
HMGA1P4	0.302118	0.600702	0.01	0.013	1
WASF3-AS1	0.302165	0.386536	0.02	0.021	1
AL158835.2	0.302205	2.10581	0.01	0.006	1
LINC01993	0.302634	0.435786	0.036	0.033	1
AC021755.3	0.302742	1.50408	0.014	0.009	1
ZNF415	0.30281	0.238711	0.215	0.246	1
AL157786.1	0.302895	1.04489	0.014	0.01	1
WDR66	0.302923	-0.175535	0.115	0.156	1
AL158832.2	0.302933	0.176432	0.014	0.024	1
AL133342.1	0.303077	0.176395	0.018	0.028	1
COL24A1	0.30346	-1.54713	0.008	0.048	1
ERBIN	0.303524	0.11986	0.662	0.724	1
BARX1	0.303648	-0.789487	0.016	0.022	1
DLC1	0.3037	-0.523083	0.028	0.053	1
LINC01340	0.303759	-0.677151	0.006	0.025	1
AC093752.3	0.303794	0.484631	0.014	0.016	1
DHRSX-IT1	0.303987	1.47921	0.018	0.013	1
STX4	0.304088	-0.347926	0.451	0.625	1
KIAA0753	0.304134	0.281396	0.219	0.248	1
AC044802.1	0.304198	1.66316	0.012	0.007	1
AC005670.3	0.304337	0.198813	0.457	0.497	1
BMP6	0.304399	-0.822412	0.105	0.178	1
NBPF14	0.304449	0.552376	0.364	0.334	1
LIMS2	0.304508	1.04566	0.014	0.011	1
AC072022.2	0.304701	1.38158	0.028	0.013	1
IREB2	0.304715	0.205879	0.507	0.573	1
FAM114A1	0.304852	-0.244104	0.449	0.631	1
UTS2B	0.304855	-0.948624	0.002	0.017	1
LINC00637	0.304914	-0.17462	0.014	0.026	1
ACVR1B	0.304922	0.243995	0.308	0.294	1
TMC1	0.305129	-0.88792	0.02	0.051	1
HIVEP3	0.305173	0.418896	0.089	0.112	1
NSF	0.305386	0.203513	0.388	0.446	1
AC107072.2	0.30553	1.26933	0.022	0.015	1
BORCS8	0.305644	-0.136598	0.352	0.486	1
FCGR2A	0.30567	0.48923	0.014	0.016	1
AL121768.1	0.305692	-0.307154	0.016	0.036	1
CSGALNACT2	0.305716	0.369525	0.356	0.341	1
ZNF77	0.305805	0.624263	0.137	0.168	1
AL356056.1	0.305863	-0.268048	0.036	0.06	1
SYPL2	0.305888	-0.801251	0.006	0.01	1
CCDC17	0.305888	0.763941	0.01	0.011	1
CCDC184	0.305956	0.456843	0.306	0.34	1
AC138035.1	0.305959	1.4958	0.012	0.008	1
HIST1H3B	0.306015	0.903941	0.034	0.01	1
PCDHB7	0.306102	1.08532	0.012	0.009	1
AC010530.1	0.306414	1.59167	0.016	0.007	1
LPAR2	0.306528	0.352866	0.356	0.347	1
AC095350.1	0.306592	-0.270707	0.006	0.015	1
NBPF20	0.306804	0.334796	0.07	0.074	1
DTD2	0.306952	0.242473	0.384	0.44	1
C7orf26	0.306965	0.1973	0.284	0.33	1
FAHD2B	0.307025	-0.142929	0.344	0.487	1
CHST1	0.307171	1.15219	0.054	0.041	1
AL049543.1	0.307275	0.662414	0.018	0.021	1
TBKBP1	0.307285	0.457889	0.147	0.14	1
SMYD3	0.307551	-0.577607	0.37	0.555	1
AC003681.1	0.307592	1.02809	0.219	0.174	1
MTMR10	0.307683	0.615679	0.159	0.204	1
DAGLB	0.307881	0.203206	0.111	0.116	1
AP003696.1	0.307954	1.9314	0.012	0.008	1
PROM2	0.30815	-0.771777	0.01	0.007	1
DFFA	0.308183	0.141329	0.533	0.607	1
AC078881.1	0.308224	0.644345	0.016	0.015	1
U2AF1L4	0.308235	0.144424	0.249	0.334	1
RFPL2	0.308276	1.66203	0.01	0.004	1
EXOC6B	0.308327	0.218531	0.435	0.491	1
AC083880.1	0.308364	0.33977	0.048	0.046	1
AL109811.2	0.308492	0.130326	0.161	0.176	1
AC034243.1	0.308511	0.643965	0.012	0.018	1
POC5	0.308662	0.105205	0.125	0.165	1
LINC02003	0.308979	1.98568	0.01	0.004	1
RHOT2	0.309027	-0.118279	0.366	0.44	1
ZNF678	0.309503	0.472531	0.378	0.357	1
ZNF347	0.309849	0.290508	0.201	0.195	1
SYTL4	0.309906	0.459861	0.048	0.083	1
AL080317.2	0.310004	0.455796	0.052	0.051	1
Z69706.1	0.310286	1.30102	0.014	0.009	1
GPR161	0.310333	0.470086	0.437	0.472	1
AF129075.3	0.310439	1.00822	0.018	0.013	1
HLCS	0.310592	-0.24007	0.179	0.249	1
IL12A	0.310816	-0.576042	0.085	0.121	1
SYCE2	0.310839	0.185058	0.038	0.045	1
SOX21	0.310846	0.359655	0.511	0.466	1
USF1	0.310902	0.730747	0.231	0.249	1
UCN	0.311148	-0.227544	0.133	0.192	1
CLIP1-AS1	0.311226	0.270588	0.01	0.007	1
GNA13	0.311336	0.105618	0.447	0.561	1
NTN1	0.311455	-0.397671	0.091	0.136	1
ADAMTS7	0.311469	1.10249	0.103	0.071	1
HDX	0.311564	0.481963	0.199	0.223	1
PRPS2	0.311718	-0.12923	0.121	0.144	1
BANP	0.311742	0.148877	0.227	0.274	1
AP3M2	0.311792	-0.268669	0.455	0.619	1
AC117503.1	0.311818	-1.52575	0.01	0.029	1
HS3ST3B1	0.311897	0.115621	0.125	0.134	1
CDK10	0.311938	-0.116306	0.338	0.455	1
MAATS1	0.312076	-0.533858	0.095	0.175	1
TMEM222	0.312644	-0.274353	0.449	0.601	1
DMRTA1	0.312708	-0.582718	0.175	0.281	1
TLR1	0.312793	-0.56963	0.008	0.021	1
LRRC56	0.312892	-0.949105	0.03	0.041	1
AL592211.1	0.31295	1.29695	0.026	0.017	1
ZNF319	0.312978	0.412448	0.111	0.109	1
PNMT	0.31331	0.350569	0.01	0.013	1
AL138781.1	0.313367	1.90718	0.01	0.004	1
AC010857.1	0.313373	-0.170287	0.008	0.02	1
LINC01290	0.313519	0.948356	0.01	0.009	1
TPCN1	0.313754	0.131829	0.125	0.142	1
AC055822.1	0.313839	1.21702	0.012	0.006	1
FBXL14	0.313847	0.406353	0.052	0.051	1
TMEM154	0.31411	-0.763571	0.02	0.047	1
CBWD2	0.314184	-0.109897	0.32	0.44	1
NR3C1	0.314439	-0.272468	0.427	0.589	1
NBPF12	0.314495	0.322662	0.239	0.244	1
AP002495.1	0.314499	0.269047	0.097	0.111	1
CTPS1	0.314643	0.895977	0.181	0.19	1
DAPK3	0.314644	-0.3497	0.39	0.568	1
SLC11A1	0.3147	-0.269814	0.024	0.025	1
GTSE1	0.314894	1.93694	0.066	0.046	1
ZNF704	0.314967	0.354903	0.557	0.586	1
HCG25	0.314993	0.303981	0.062	0.056	1
AKR1C1	0.315123	-0.458101	0.155	0.261	1
LAMC2	0.315146	0.165254	0.004	0.011	1
ZNF586	0.315175	0.360124	0.121	0.134	1
WDR45	0.315275	-0.410306	0.33	0.481	1
ESPL1	0.31528	3.25464	0.012	0.003	1
MBTPS2	0.315289	0.302991	0.252	0.29	1
AC009309.1	0.315306	0.306159	0.107	0.154	1
PREB	0.315466	-0.252384	0.233	0.337	1
LUZP2	0.315728	1.47382	0.227	0.126	1
AL355001.2	0.315733	-0.153649	0.157	0.2	1
PARTICL	0.315806	0.689804	0.072	0.085	1
PDSS2	0.315977	-0.441758	0.219	0.344	1
AC107294.3	0.316022	0.972108	0.012	0.007	1
L1TD1	0.316029	1.06345	0.016	0.014	1
AL732292.2	0.316104	0.607244	0.016	0.018	1
RIPOR1	0.316194	0.192376	0.239	0.303	1
RPP25	0.316221	1.16793	0.062	0.054	1
AC022034.3	0.31646	-1.03419	0.004	0.013	1
ACOXL-AS1	0.316489	0.199716	0.006	0.014	1
C11orf91	0.316495	0.729968	0.008	0.012	1
TMEM189	0.316602	-0.480573	0.294	0.421	1
UBAP2L	0.316629	0.2633	0.68	0.726	1
CXorf38	0.316893	-0.216857	0.282	0.389	1
GIT2	0.317003	0.199823	0.312	0.356	1
SNRNP48	0.317107	0.145783	0.26	0.288	1
AL583856.2	0.317119	1.64845	0.01	0.005	1
NEBL-AS1	0.317446	-1.01995	0.107	0.233	1
DRP2	0.31767	1.76388	0.048	0.04	1
AC135050.6	0.317803	0.407551	0.08	0.073	1
PIGC	0.317874	-0.114484	0.451	0.572	1
AC090206.1	0.317897	0.713096	0.024	0.019	1
AC078883.2	0.318042	-0.729004	0.002	0.013	1
CCDC122	0.318261	-0.253545	0.302	0.423	1
GPR137C	0.318411	0.40301	0.159	0.213	1
MGME1	0.318654	-0.149633	0.29	0.4	1
AC011944.1	0.31883	1.92446	0.016	0.007	1
ARL2	0.31908	-0.39848	0.7	0.84	1
GNAO1	0.31912	0.482103	0.72	0.725	1
FUZ	0.319213	-0.277396	0.286	0.421	1
SNAI1	0.319345	-0.347573	0.012	0.025	1
BNIPL	0.319526	0.59129	0.018	0.02	1
ILKAP	0.319598	0.131063	0.473	0.534	1
STXBP5-AS1	0.319622	0.430243	0.03	0.028	1
BUB1B	0.319814	1.23912	0.04	0.018	1
C2CD4C	0.319834	-0.537126	0.127	0.198	1
ADGRL4	0.319839	-0.195902	0.002	0.01	1
ZC4H2	0.319848	-0.373434	0.159	0.251	1
ADH4	0.320112	2.03917	0.014	0.006	1
LKAAEAR1	0.320117	-0.224866	0.05	0.061	1
PACS1	0.32013	0.224345	0.507	0.593	1
ELN	0.320192	-0.561703	0.245	0.372	1
AC100793.4	0.320262	3.55654	0.012	0.001	1
AC107214.2	0.320589	2.69785	0.014	0.004	1
KLLN	0.320671	-1.26934	0.018	0.055	1
PTCD2	0.320779	0.16304	0.229	0.292	1
AC234775.3	0.320811	1.56634	0.016	0.008	1
HAUS1	0.321042	0.332191	0.449	0.515	1
TIPARP-AS1	0.321059	0.543431	0.01	0.012	1
BCL6	0.321145	-0.102746	0.225	0.293	1
AL359091.4	0.321544	-0.17361	0.024	0.024	1
SLX4	0.321688	0.469938	0.151	0.186	1
LINC02282	0.321725	2.04847	0.01	0.003	1
TMPRSS5	0.321769	-0.48854	0.097	0.15	1
SLC12A5	0.321853	0.148079	0.221	0.297	1
PDS5B	0.321884	0.309553	0.549	0.564	1
RFTN2	0.321895	0.419909	0.537	0.534	1
MTRR	0.321973	-0.255979	0.123	0.199	1
AL356512.1	0.321995	-0.686025	0.048	0.099	1
LIMS1	0.322005	-0.236869	0.567	0.694	1
SRP14-AS1	0.32204	-0.169013	0.239	0.325	1
AL358334.2	0.322395	-1.45304	0.006	0.026	1
HAPLN1	0.322432	0.692461	0.08	0.06	1
AL355999.1	0.32248	0.941228	0.052	0.061	1
HSF2	0.32274	0.177595	0.465	0.544	1
CDCP1	0.32275	-0.316433	0.014	0.029	1
AC092428.1	0.322754	0.800196	0.034	0.03	1
AL359715.3	0.322761	-0.262368	0.012	0.018	1
AL596247.1	0.322793	-0.179537	0.002	0.01	1
CYB5A	0.322844	-0.196535	0.638	0.741	1
CUTC	0.323045	-0.297209	0.286	0.442	1
DLGAP4-AS1	0.323306	0.481841	0.02	0.016	1
ST3GAL4	0.323313	-0.704613	0.278	0.437	1
XPC	0.323406	-0.10579	0.537	0.667	1
GDPGP1	0.323839	-0.703841	0.058	0.091	1
SLC39A7	0.324167	-0.340555	0.634	0.78	1
LARS2	0.324264	0.204182	0.239	0.289	1
TRERF1	0.324274	0.785213	0.139	0.127	1
CACNA1H	0.324429	1.12176	0.07	0.031	1
MIER2	0.324631	-0.369218	0.157	0.232	1
AFAP1L1	0.324724	-0.277665	0.016	0.017	1
SLC30A7	0.324757	-0.192205	0.235	0.313	1
PDZRN4	0.324888	1.43399	0.205	0.138	1
ATXN7L1	0.324957	0.218367	0.177	0.224	1
HJURP	0.325004	0.777152	0.024	0.012	1
SRF	0.325005	0.178605	0.189	0.212	1
POLA1	0.325096	0.721865	0.175	0.166	1
AC090625.2	0.325404	2.10175	0.018	0.007	1
FOXP2	0.325553	-0.206862	0.062	0.098	1
GABRA5	0.325695	0.170525	0.058	0.075	1
AC064829.1	0.325768	-0.185868	0.012	0.029	1
LINC01119	0.325876	-0.560662	0.008	0.021	1
AP1G1	0.326192	0.289615	0.624	0.641	1
AC005614.1	0.326214	0.273881	0.012	0.009	1
RSPH9	0.326234	-0.910145	0.141	0.277	1
LRRC18	0.326283	-0.99213	0.004	0.021	1
AC135048.3	0.326283	-0.346366	0.012	0.03	1
CBARP	0.326398	0.124928	0.334	0.415	1
USP25	0.326412	0.41538	0.221	0.22	1
ZFP28	0.326474	0.490816	0.117	0.167	1
MRNIP	0.326595	-0.204258	0.471	0.601	1
TNFRSF10D	0.326733	0.8765	0.02	0.015	1
ITPK1	0.326759	0.379359	0.33	0.348	1
HRH1	0.326802	-0.750789	0.133	0.204	1
AC008088.1	0.32687	0.630496	0.012	0.009	1
SNHG4	0.327104	0.734187	0.018	0.026	1
COL4A6	0.32717	-0.483775	0.3	0.463	1
AC016813.1	0.32755	-0.764335	0.002	0.01	1
TFAP2B	0.327689	0.373771	0.02	0.016	1
METAP1D	0.32775	0.242242	0.167	0.203	1
FAN1	0.327764	0.324837	0.382	0.414	1
KLHL25	0.327765	0.111781	0.346	0.384	1
DLGAP1	0.327956	0.457492	0.332	0.319	1
SLC35A3	0.328007	0.167057	0.441	0.536	1
ISG20L2	0.328395	0.169927	0.338	0.407	1
NDFIP2	0.328512	-0.459959	0.441	0.592	1
SAP30BP	0.32852	-0.328265	0.624	0.755	1
B4GALT4	0.328592	-0.409654	0.455	0.652	1
FAM43A	0.328819	-1.28259	0.046	0.091	1
C5orf22	0.328847	0.228073	0.189	0.225	1
CRIP2	0.328855	-0.138371	0.644	0.749	1
KDM4D	0.32896	0.222967	0.07	0.127	1
USP18	0.328973	-0.450077	0.062	0.089	1
DNAAF1	0.329043	-1.02696	0.08	0.201	1
AC019080.1	0.329062	0.106348	0.087	0.11	1
GLT1D1	0.329065	-0.640882	0.01	0.029	1
ZDHHC4	0.329159	-0.271962	0.632	0.774	1
TNNI3	0.329194	0.226104	0.024	0.029	1
AL139286.3	0.329207	1.28449	0.052	0.033	1
IGFN1	0.329234	2.21916	0.01	0.003	1
ZNF35	0.329353	0.202731	0.231	0.294	1
POP7	0.329408	0.167709	0.541	0.638	1
ZNF574	0.329903	0.459019	0.141	0.154	1
NLGN2	0.329979	0.325549	0.571	0.594	1
ELMO3	0.330027	1.24573	0.022	0.014	1
GBP5	0.330027	-0.746586	0.002	0.015	1
WNT10B	0.330048	-1.09269	0.016	0.023	1
DHRS4L2	0.33016	-0.455076	0.451	0.617	1
MTMR8	0.330208	0.868838	0.018	0.015	1
CSMD2	0.330226	0.768937	0.258	0.177	1
AC093787.2	0.330438	0.970171	0.012	0.018	1
PPDPFL	0.330504	-1.08588	0.022	0.045	1
STKLD1	0.330625	-0.590035	0.038	0.07	1
ESYT1	0.330825	-0.569427	0.221	0.351	1
LRRC69	0.330988	0.285228	0.032	0.031	1
MAP2K5	0.33103	-0.149576	0.352	0.461	1
FER1L6	0.331078	2.88512	0.014	0.01	1
DHRS4-AS1	0.331115	-0.279974	0.499	0.626	1
TXNRD1	0.331207	0.285759	0.66	0.7	1
LYSMD1	0.331302	0.358074	0.161	0.167	1
ZNF710-AS1	0.331323	-0.204631	0.201	0.26	1
AC004477.3	0.331417	0.992062	0.01	0.011	1
PLCXD3	0.331461	-2.14006	0.012	0.068	1
AC139099.2	0.331542	-0.11773	0.038	0.061	1
AC105094.2	0.331638	1.12255	0.018	0.014	1
TAF5	0.331645	0.560637	0.07	0.072	1
ZNF585B	0.331996	0.71387	0.016	0.008	1
MYO15A	0.332016	0.271439	0.024	0.03	1
ADAM11	0.332024	1.04226	0.03	0.035	1
AC099778.1	0.332051	0.745294	0.103	0.103	1
AC024257.3	0.332234	1.90446	0.028	0.022	1
AL009176.1	0.332388	0.820847	0.038	0.034	1
AC015961.2	0.332392	0.385732	0.024	0.027	1
P3H4	0.332423	-0.365747	0.483	0.649	1
ONECUT2	0.332493	1.26551	0.07	0.05	1
PI16	0.332532	-0.567858	0.02	0.039	1
FAM111A-DT	0.33265	-0.169927	0.046	0.085	1
TMPO-AS1	0.332903	0.567624	0.048	0.053	1
ZBTB45	0.333097	-0.152531	0.121	0.17	1
ENO4	0.333121	-0.662457	0.145	0.275	1
AC099518.4	0.333182	-0.447595	0.016	0.033	1
SLC27A6	0.333194	-1.33203	0.012	0.041	1
TFPI2	0.333267	-1.93637	0.006	0.035	1
DAAM2	0.333568	0.895584	0.145	0.107	1
CALHM6	0.333614	0.812944	0.014	0.013	1
GRIK4	0.333776	-0.240459	0.095	0.143	1
AL355474.1	0.333796	1.08366	0.01	0.008	1
STC1	0.333811	-0.288246	0.185	0.25	1
AC006064.4	0.334171	-0.990926	0.08	0.12	1
WDR34	0.334268	-0.243402	0.489	0.639	1
PLEKHO2	0.33429	-0.162133	0.08	0.108	1
AC108066.2	0.334481	0.242757	0.01	0.017	1
AC006449.2	0.334509	-1.07681	0.004	0.014	1
AL354707.1	0.334555	0.367036	0.036	0.037	1
CBX6	0.334597	-0.11463	0.581	0.683	1
E4F1	0.334893	0.277252	0.219	0.267	1
FES	0.3349	-0.436418	0.006	0.01	1
RAP2C	0.335118	0.104769	0.223	0.277	1
RHBDF2	0.335266	0.557594	0.014	0.011	1
PDSS1	0.335321	-0.111506	0.187	0.214	1
LINC01902	0.33543	0.388482	0.016	0.014	1
ARHGAP11A	0.33547	1.12954	0.066	0.054	1
AC006435.2	0.335503	-0.181554	0.006	0.012	1
YPEL4	0.335525	-0.34272	0.087	0.124	1
THNSL2	0.335536	-0.510553	0.203	0.335	1
PIGM	0.335549	0.405008	0.36	0.364	1
LINC00629	0.335844	-0.720851	0.008	0.019	1
SYDE1	0.335877	0.240584	0.159	0.202	1
GSTK1	0.335915	-0.157167	0.594	0.722	1
AC093835.1	0.336224	-0.192774	0.01	0.014	1
LINC00887	0.336228	0.119199	0.01	0.016	1
CDCA7L	0.336293	0.671598	0.36	0.285	1
SLC25A34	0.336309	1.26103	0.05	0.037	1
STAM-AS1	0.336489	0.830481	0.028	0.043	1
INF2	0.336815	0.577829	0.141	0.132	1
LZTS1	0.336869	0.673176	0.074	0.044	1
ZC3H10	0.336949	0.146747	0.133	0.164	1
EBPL	0.337005	-0.133739	0.638	0.759	1
AC034228.1	0.337115	-0.562643	0.022	0.054	1
NCR3LG1	0.33731	0.279994	0.046	0.06	1
LINC00391	0.337316	0.498574	0.03	0.036	1
AL355574.1	0.337328	0.286446	0.103	0.109	1
STAP2	0.33741	-0.703481	0.052	0.112	1
AL031848.2	0.3375	0.418412	0.044	0.042	1
UBE4A	0.338	-0.151267	0.531	0.628	1
ZNF583	0.338004	0.150118	0.221	0.255	1
FOXO3B	0.338121	0.561207	0.074	0.074	1
CPAMD8	0.338235	-0.687367	0.085	0.154	1
EDEM1	0.338312	0.183504	0.159	0.159	1
AC120053.1	0.338316	0.542084	0.091	0.092	1
AL450326.1	0.338329	1.18332	0.016	0.016	1
FBXW5	0.338418	-0.357982	0.573	0.73	1
PCED1B	0.338443	-0.761307	0.006	0.023	1
SLC26A1	0.338664	-0.29008	0.034	0.058	1
MYRF	0.338779	3.26352	0.02	0.009	1
L3MBTL3	0.339044	0.281879	0.177	0.185	1
STX19	0.339114	1.6215	0.02	0.012	1
AC093788.1	0.339149	1.26539	0.026	0.014	1
SRPRB	0.339271	0.302537	0.41	0.515	1
CTNNA2	0.339351	-0.216878	0.483	0.6	1
PXN	0.339363	-0.494576	0.175	0.302	1
RACGAP1	0.339424	1.64196	0.119	0.097	1
SAC3D1	0.339646	-0.17625	0.469	0.558	1
SNHG31	0.339739	2.32844	0.028	0.036	1
ZNF48	0.339818	-0.297624	0.187	0.266	1
CFAP20	0.339837	-0.307175	0.485	0.682	1
LINC01232	0.339906	0.375924	0.02	0.027	1
XRCC3	0.340005	-0.537094	0.058	0.079	1
WDR55	0.340413	0.46768	0.209	0.268	1
FLACC1	0.340426	-0.865818	0.028	0.078	1
TVP23B	0.340702	-0.49776	0.209	0.33	1
FUT9	0.340758	1.09229	0.656	0.576	1
SRGAP3-AS4	0.340831	0.102039	0.016	0.027	1
FAR2	0.341027	-0.206347	0.026	0.042	1
MSS51	0.341079	1.0126	0.036	0.035	1
C16orf86	0.341139	-0.139793	0.119	0.165	1
LINC02035	0.34123	0.313565	0.038	0.051	1
AC011978.2	0.34128	0.893392	0.022	0.019	1
LINC00652	0.341502	-0.854192	0.018	0.041	1
NRSN2	0.341503	-0.132812	0.364	0.471	1
AC005730.2	0.34155	0.920452	0.016	0.024	1
SLC1A4	0.341557	0.314774	0.348	0.346	1
PAF1	0.341606	0.23305	0.501	0.603	1
ELF4	0.341648	0.238011	0.008	0.012	1
APEH	0.341778	-0.211837	0.398	0.545	1
CYP4V2	0.341791	0.39241	0.147	0.159	1
ABCD1	0.341795	-0.116518	0.066	0.101	1
C1QTNF12	0.341949	-0.40195	0.014	0.03	1
SLITRK6	0.34201	1.61347	0.012	0.012	1
AP001178.3	0.342035	0.124351	0.014	0.009	1
AC138230.1	0.342425	1.11631	0.01	0.005	1
BEST3	0.342479	0.540855	0.004	0.011	1
GRAMD1C	0.342489	0.106361	0.211	0.255	1
AGL	0.342544	0.123279	0.529	0.639	1
TIRAP	0.342756	0.186033	0.062	0.081	1
AL512625.3	0.342826	-0.13964	0.038	0.063	1
RRP9	0.34304	-0.310181	0.219	0.34	1
AC010325.1	0.343141	0.347423	0.008	0.013	1
VIL1	0.343372	1.66396	0.02	0.023	1
ZACN	0.34341	1.38247	0.014	0.008	1
RNF213-AS1	0.343461	-0.135292	0.07	0.096	1
AL121956.4	0.343541	-0.310051	0.02	0.025	1
ZNF787	0.343574	-0.224704	0.493	0.628	1
KCNJ2-AS1	0.34358	0.838493	0.018	0.016	1
CD81-AS1	0.343586	-0.263023	0.03	0.056	1
ID2	0.343606	0.424275	0.765	0.777	1
ASAH2B	0.343628	-0.535243	0.05	0.075	1
AC073389.2	0.343694	-0.25249	0.018	0.034	1
LINC01291	0.343751	1.98695	0.012	0.007	1
TMEM143	0.343884	0.103119	0.046	0.06	1
VSIG8	0.343969	-0.645305	0.004	0.014	1
MON1A	0.343981	0.598372	0.107	0.147	1
MYO5B	0.344015	-0.602171	0.066	0.119	1
AC127024.2	0.344379	1.65757	0.014	0.009	1
TIAM2	0.344596	0.479516	0.225	0.2	1
PRKAR2B	0.344697	0.401122	0.404	0.488	1
CCDC86	0.34479	-0.348458	0.129	0.206	1
AC097382.2	0.344792	1.19687	0.016	0.007	1
AL137157.1	0.344911	3.41917	0.014	0.006	1
ITPK1-AS1	0.344965	1.8249	0.014	0.007	1
PHACTR3	0.34512	0.389789	0.384	0.312	1
SLC31A2	0.345257	-0.140175	0.048	0.088	1
PRDM10	0.345286	0.90735	0.054	0.071	1
KCTD10	0.345337	0.29116	0.191	0.21	1
VMAC	0.345421	-0.101047	0.111	0.154	1
NFIL3	0.345459	0.192028	0.372	0.411	1
CC2D1A	0.345528	0.193416	0.296	0.371	1
PLOD3	0.345628	-0.113819	0.312	0.427	1
ANKRD34A	0.345646	0.465385	0.026	0.018	1
CARD16	0.34575	-1.17273	0.01	0.041	1
VPS37B	0.345788	0.285077	0.429	0.431	1
AC024060.2	0.345809	0.921264	0.078	0.078	1
AL080250.1	0.346007	-0.24941	0.052	0.07	1
ATG16L1	0.346087	0.206784	0.157	0.169	1
NDST2	0.346257	0.104388	0.161	0.245	1
MTREX	0.346379	0.227449	0.481	0.513	1
C12orf43	0.346621	-0.116638	0.378	0.505	1
ZNF607	0.346654	-0.197572	0.078	0.104	1
EMG1	0.346696	-0.141917	0.404	0.516	1
NAT16	0.346875	0.724471	0.028	0.023	1
TRAF3IP2	0.346887	0.348956	0.286	0.317	1
AL603839.3	0.346899	0.411922	0.056	0.049	1
MMP2	0.346967	-0.323101	0.082	0.146	1
PRPF4	0.346984	0.156498	0.378	0.452	1
NOSIP	0.347049	-0.108288	0.541	0.684	1
TBC1D31	0.347356	-0.738599	0.076	0.104	1
DENND5B	0.347754	0.298902	0.497	0.56	1
LEPROTL1	0.347791	0.196997	0.553	0.642	1
AL137779.2	0.348031	-0.14577	0.008	0.018	1
AL390208.1	0.348088	-0.445018	0.03	0.053	1
DYNC2LI1	0.348123	-0.168987	0.545	0.694	1
CDKN3	0.348187	0.58168	0.177	0.207	1
LINC02019	0.348462	-0.600989	0.024	0.053	1
UPK1A-AS1	0.348501	-1.08261	0.028	0.058	1
CYB561	0.348544	-0.718577	0.231	0.414	1
AL392086.3	0.348557	0.63089	0.03	0.022	1
ACTR3B	0.348738	0.548386	0.272	0.281	1
AC122710.1	0.348883	-0.331179	0.006	0.016	1
ANK1	0.34896	1.72196	0.01	0.004	1
AC008532.1	0.349193	1.10948	0.028	0.032	1
AC022154.1	0.349221	0.761616	0.012	0.012	1
AC188617.1	0.349263	0.700669	0.018	0.02	1
CD101	0.349359	0.44397	0.026	0.03	1
AC005785.1	0.349363	0.599611	0.01	0.015	1
LRSAM1	0.349476	-0.10231	0.288	0.364	1
TAF1C	0.349519	0.429889	0.149	0.14	1
AL136304.1	0.349599	0.828669	0.014	0.013	1
CABP1	0.350169	0.178112	0.026	0.03	1
GLIPR1	0.350217	-0.665938	0.056	0.124	1
GSTT2B	0.350272	2.66123	0.026	0.009	1
C6orf58	0.350354	0.266521	0.01	0.008	1
TMEM185B	0.350394	-0.31132	0.227	0.336	1
SLC25A25	0.350448	0.387953	0.249	0.288	1
ZDHHC5	0.350538	0.658474	0.276	0.281	1
BX649632.1	0.350915	0.153239	0.018	0.022	1
GNAL	0.35103	-0.262611	0.235	0.304	1
SPHK2	0.351076	0.119212	0.211	0.243	1
MDGA1	0.351118	0.123391	0.095	0.085	1
EXD2	0.351261	0.192585	0.374	0.464	1
AC004816.2	0.351344	0.648181	0.01	0.014	1
AP000845.1	0.351382	0.945823	0.01	0.009	1
DERL2	0.351439	-0.161843	0.61	0.738	1
CYP20A1	0.351458	0.332385	0.433	0.487	1
ZBTB33	0.351465	0.523596	0.334	0.328	1
B9D1	0.351678	-0.216426	0.481	0.62	1
ANLN	0.351714	1.43645	0.082	0.051	1
AC005692.1	0.351757	0.293551	0.006	0.01	1
MITD1	0.351767	-0.135887	0.487	0.622	1
SMIM11A	0.351855	0.646803	0.068	0.069	1
MANEA	0.352034	-0.303463	0.306	0.449	1
AC116158.3	0.352045	0.170713	0.03	0.026	1
NQO1	0.352153	-0.253786	0.308	0.472	1
AL354836.1	0.352281	-0.858933	0.01	0.02	1
MLLT1	0.352316	-0.588475	0.586	0.771	1
SLC2A10	0.352318	-0.221559	0.201	0.253	1
AC009097.2	0.352545	-1.50183	0.016	0.061	1
MFSD12	0.352552	-0.47247	0.29	0.443	1
GNB1L	0.352596	0.291497	0.058	0.077	1
MRPL48	0.352733	-0.271487	0.264	0.394	1
ADCK2	0.352754	-0.201805	0.153	0.219	1
AC068724.3	0.352802	2.19567	0.01	0.004	1
ZNF738	0.352935	0.357509	0.38	0.405	1
XKR6	0.352959	-0.411434	0.229	0.351	1
CDKN2C	0.352973	1.19539	0.089	0.082	1
ZDHHC12	0.353008	-0.437237	0.31	0.479	1
RADIL	0.35307	0.483354	0.089	0.074	1
PRKD2	0.353086	-0.324333	0.161	0.244	1
AC073508.3	0.353363	0.550676	0.062	0.07	1
IRAK2	0.353701	-0.331034	0.006	0.015	1
THOC5	0.353805	-0.11377	0.177	0.234	1
CEBPB-AS1	0.353898	-0.77317	0.02	0.038	1
MANCR	0.353953	1.58094	0.01	0.004	1
TNFAIP1	0.354056	-0.183472	0.471	0.611	1
ATP2B2	0.354091	-0.3083	0.314	0.426	1
AL118558.4	0.354342	1.21885	0.014	0.008	1
AC097662.1	0.354401	0.646808	0.046	0.049	1
SRPK1	0.354471	0.184268	0.505	0.582	1
CNNM2	0.354681	0.185074	0.149	0.193	1
NFKBIZ	0.354881	0.113437	0.032	0.046	1
MTRF1	0.354885	0.120875	0.163	0.195	1
INTS10	0.354897	0.121593	0.515	0.605	1
SCN1A	0.355046	0.266255	0.308	0.314	1
IL20RA	0.355065	0.19642	0.004	0.011	1
AC005052.2	0.355091	0.985448	0.028	0.024	1
EMC1-AS1	0.35539	-0.208559	0.078	0.126	1
SPRY4	0.355414	-0.610365	0.058	0.074	1
EEPD1	0.355415	0.657161	0.447	0.365	1
NDUFB2-AS1	0.355498	0.533207	0.02	0.019	1
ATG5	0.355526	0.195311	0.449	0.547	1
ABL1	0.355699	0.12061	0.406	0.516	1
FANCD2	0.355765	-0.504057	0.058	0.067	1
TMEM109	0.355883	-0.379526	0.221	0.291	1
RNF144A-AS1	0.35604	-0.353022	0.004	0.014	1
UBE2C	0.356103	1.4725	0.085	0.045	1
AL109936.6	0.356209	1.11823	0.01	0.007	1
RSPH10B2	0.35635	0.2416	0.006	0.012	1
RRP36	0.356809	-0.322255	0.543	0.685	1
CPB1	0.356914	-1.23362	0.008	0.035	1
UFD1	0.357509	-0.159202	0.642	0.747	1
MINAR1	0.357515	2.075	0.016	0.009	1
MAN1B1	0.357766	-0.484107	0.376	0.551	1
AC119396.2	0.357881	0.405601	0.014	0.017	1
ZNF808	0.357983	0.694184	0.149	0.158	1
AC016027.2	0.358074	-0.131353	0.016	0.021	1
C1orf74	0.358106	-0.349683	0.032	0.061	1
MDP1	0.358288	-0.216242	0.507	0.695	1
AC008875.1	0.358438	1.04639	0.02	0.015	1
TUBG2	0.358555	-0.555291	0.247	0.361	1
MAPT-IT1	0.358622	1.32865	0.018	0.009	1
NLGN4Y	0.358682	0.384858	0.256	0.295	1
AC091180.2	0.35882	0.174004	0.014	0.021	1
TMEM115	0.358845	-0.250211	0.419	0.59	1
RBM44	0.358874	0.899911	0.012	0.011	1
AC090970.2	0.359101	0.5652	0.006	0.011	1
AC079834.2	0.359252	-0.701841	0.02	0.041	1
TTC3-AS1	0.359269	0.279579	0.004	0.011	1
AL391261.2	0.359297	0.884083	0.014	0.011	1
VMA21	0.359346	-0.124918	0.702	0.808	1
CNTROB	0.359562	0.461196	0.137	0.13	1
GTF2H4	0.359689	-0.141409	0.225	0.318	1
ARHGEF28	0.36008	0.472569	0.046	0.055	1
FRAT2	0.360107	0.524416	0.072	0.067	1
AC090061.1	0.360217	0.224613	0.024	0.028	1
AC008026.3	0.360543	1.26801	0.018	0.014	1
PIAS4	0.360632	-0.120955	0.211	0.281	1
DROSHA	0.360944	0.209471	0.288	0.298	1
S100A4	0.360961	-0.782428	0.026	0.055	1
FIBCD1	0.360963	-0.397675	0.02	0.044	1
AC009630.1	0.361115	-0.160248	0.02	0.027	1
RND1	0.361203	0.708626	0.141	0.108	1
TNFAIP8L1	0.361359	0.376448	0.115	0.145	1
ZNF329	0.361409	-0.328032	0.169	0.214	1
TFRC	0.361815	0.157692	0.465	0.518	1
PELP1	0.361896	0.146666	0.396	0.442	1
AC011933.3	0.36191	0.488567	0.014	0.018	1
AC006460.2	0.36206	-0.778991	0.018	0.029	1
ZNF624	0.362143	0.591329	0.249	0.248	1
N4BP2	0.362253	0.32419	0.489	0.537	1
PRICKLE3	0.362298	-0.355706	0.02	0.04	1
AC073611.1	0.36238	0.4759	0.018	0.025	1
MID2	0.362531	-1.18767	0.02	0.029	1
MBD3	0.362541	0.125834	0.533	0.626	1
LINC01503	0.362684	-0.275241	0.091	0.123	1
AC022710.1	0.362815	0.429416	0.01	0.008	1
RNF180	0.362836	0.752923	0.447	0.366	1
TMEM131	0.363224	0.457775	0.658	0.67	1
NAV2-AS2	0.363401	-1.2881	0.008	0.018	1
ATG10	0.363416	-0.525602	0.193	0.305	1
C11orf72	0.363851	1.08097	0.012	0.007	1
HMMR	0.363856	1.03812	0.034	0.032	1
CFAP61	0.36394	-1.21969	0.022	0.047	1
ELL2	0.36415	0.286107	0.068	0.088	1
NCAPD2	0.364171	0.612645	0.155	0.169	1
SPATA24	0.364205	-0.1429	0.111	0.2	1
POLR2A	0.3643	0.14784	0.569	0.635	1
AC015871.7	0.364315	0.367893	0.052	0.054	1
CCDC30	0.364537	-0.454997	0.398	0.587	1
CCND3	0.364653	-0.139472	0.209	0.309	1
NEXN	0.364659	-0.508037	0.121	0.193	1
ZC3H7B	0.364668	0.164908	0.421	0.471	1
POLN	0.364791	0.199626	0.052	0.072	1
ZNF341	0.364911	-0.309514	0.036	0.039	1
IFFO2	0.364912	-0.702923	0.058	0.087	1
MMP11	0.365139	-0.156284	0.068	0.068	1
FKBP10	0.365295	-0.140128	0.559	0.692	1
SPRED3	0.36532	-0.432677	0.095	0.154	1
AFP	0.3659	-0.840798	0.006	0.033	1
RMRP	0.365944	0.726412	0.052	0.03	1
FRYL	0.365969	0.200258	0.567	0.632	1
AL583722.2	0.366136	2.44624	0.03	0.012	1
LACTB	0.36617	-0.240518	0.39	0.524	1
EGFL8	0.366362	0.248548	0.107	0.116	1
ZNF30	0.366414	0.471474	0.097	0.111	1
MROH8	0.366559	0.257911	0.091	0.133	1
LGALS3BP	0.366876	-0.49667	0.596	0.78	1
PURPL	0.366924	-0.745029	0.087	0.125	1
FLNC	0.366956	-1.62513	0.044	0.066	1
CRADD	0.367063	-0.11923	0.127	0.182	1
TBC1D1	0.367162	0.413814	0.396	0.42	1
AL445248.1	0.367238	0.655123	0.022	0.016	1
ATP7B	0.367261	0.311877	0.085	0.076	1
AC026790.1	0.367287	-0.189821	0.008	0.013	1
EML5	0.367785	0.104858	0.064	0.088	1
USP39	0.368143	0.161985	0.364	0.409	1
FKBP4	0.368175	0.185158	0.565	0.655	1
CRKL	0.368529	0.450692	0.39	0.426	1
AC025423.4	0.368702	-0.157876	0.008	0.015	1
KTN1-AS1	0.368806	-0.553277	0.08	0.143	1
SIPA1L3	0.369016	-0.463647	0.135	0.176	1
AC100771.2	0.369234	-0.719903	0.006	0.02	1
SLC6A4	0.36925	-0.162441	0.008	0.017	1
FZD5	0.369253	0.753664	0.062	0.044	1
CSTF3	0.369271	0.215811	0.555	0.629	1
AC092807.3	0.369296	-0.865971	0.026	0.067	1
AC132153.1	0.369421	2.50972	0.01	0.002	1
URB1-AS1	0.369508	0.240918	0.018	0.026	1
PPIL1	0.369531	0.206954	0.453	0.514	1
RAB37	0.369685	-0.505133	0.038	0.063	1
MAPK7	0.369698	-0.196613	0.274	0.367	1
SLC12A2	0.369819	-0.141381	0.322	0.419	1
CDCA2	0.370236	-0.766826	0.026	0.037	1
SPDYE1	0.370238	0.937104	0.014	0.011	1
PCYOX1	0.370411	-0.110518	0.61	0.718	1
PDZD7	0.370465	-1.03191	0.02	0.053	1
SUGP2	0.37049	0.179354	0.654	0.702	1
ZEB2-AS1	0.370583	0.62573	0.044	0.041	1
PAX8-AS1	0.370604	0.225723	0.215	0.274	1
RAI1	0.370627	0.385752	0.231	0.215	1
IPO9-AS1	0.370786	-0.330781	0.066	0.093	1
ZBED3-AS1	0.371291	-0.421059	0.304	0.456	1
GAS6-DT	0.371351	0.283108	0.048	0.062	1
SQLE	0.371542	0.436009	0.753	0.779	1
DCTN1	0.371901	0.138111	0.586	0.687	1
PDPR	0.371928	0.206269	0.243	0.27	1
KCNN1	0.372082	0.293003	0.133	0.131	1
TFAP2A	0.372139	0.556335	0.016	0.015	1
TSGA13	0.372167	1.05547	0.01	0.008	1
LINC00449	0.37219	0.126351	0.014	0.021	1
TYW1B	0.372401	0.343901	0.046	0.051	1
PAQR8	0.372522	0.40183	0.449	0.524	1
AL022328.3	0.372556	1.64339	0.016	0.011	1
AC012640.4	0.372678	0.143834	0.016	0.015	1
LRRC28	0.372868	-0.720705	0.237	0.403	1
HCN4	0.373076	0.642339	0.04	0.025	1
SLC24A5	0.373102	1.38043	0.087	0.072	1
AC019069.1	0.373121	-0.134144	0.072	0.096	1
MAP6D1	0.373121	-0.217466	0.167	0.25	1
LIN28B-AS1	0.373127	0.570696	0.012	0.012	1
FIRRE	0.373238	-0.178561	0.153	0.207	1
AF127577.1	0.373485	-0.584157	0.01	0.014	1
KCTD16	0.373547	-0.485641	0.292	0.392	1
PTHLH	0.373624	-0.380518	0.024	0.043	1
DENND4B	0.373656	-0.373592	0.201	0.244	1
PTH2R	0.373711	1.08068	0.159	0.075	1
WDR72	0.373731	0.587432	0.02	0.02	1
AC009407.1	0.373769	0.575253	0.074	0.067	1
NFYA	0.374196	0.406274	0.129	0.13	1
ZSCAN25	0.374303	0.612224	0.097	0.095	1
AC092809.4	0.374337	1.2586	0.016	0.008	1
COP1	0.3744	0.172163	0.328	0.403	1
LINC00847	0.374405	0.176547	0.125	0.145	1
AC012603.1	0.374558	-0.259887	0.004	0.013	1
AC008736.1	0.374668	-0.971388	0.006	0.021	1
VAMP4	0.374884	-0.155733	0.225	0.306	1
AC020661.1	0.374896	2.1979	0.01	0.003	1
SHANK2	0.375131	0.395634	0.211	0.207	1
FRY-AS1	0.375582	0.282562	0.038	0.037	1
NUTM2G	0.37566	1.68076	0.01	0.001	1
FAM98A	0.375693	0.30022	0.503	0.597	1
LINC02340	0.375763	1.33833	0.01	0.011	1
AL162171.3	0.376259	-0.950817	0.02	0.035	1
BX005266.2	0.376295	0.292413	0.014	0.018	1
IL15	0.376319	-0.87688	0.004	0.028	1
VPS26B	0.37632	-0.285042	0.453	0.558	1
ARAP3	0.376558	0.102406	0.016	0.027	1
TCTE3	0.376642	0.888507	0.091	0.081	1
LINC01426	0.376709	1.49362	0.01	0.006	1
SLC4A7	0.37674	0.294611	0.308	0.298	1
PTS	0.376775	-0.192355	0.513	0.666	1
HSD3B7	0.376916	-0.458174	0.082	0.142	1
FRZB	0.377006	-1.6399	0.028	0.095	1
PDS5A	0.377012	0.252544	0.435	0.488	1
TMEM63B	0.37708	-0.163067	0.34	0.445	1
ZNF720	0.377298	-0.114777	0.382	0.492	1
PLPP5	0.377374	-0.192024	0.394	0.565	1
AC087284.1	0.377413	1.08227	0.026	0.019	1
WDFY3	0.377555	0.48018	0.541	0.581	1
AC036108.2	0.377625	-1.01631	0.018	0.043	1
ZNF408	0.377712	-0.355657	0.105	0.158	1
MRPL23	0.377729	-0.40276	0.489	0.658	1
EFTUD2	0.377771	-0.10024	0.366	0.467	1
ZNF227	0.377774	0.468313	0.249	0.277	1
NKX6-2	0.377775	-0.388453	0.06	0.081	1
AL513314.2	0.377806	0.647722	0.032	0.027	1
AC107993.1	0.377906	0.843696	0.02	0.019	1
METTL6	0.378062	0.286064	0.423	0.484	1
XCL1	0.378142	0.588374	0.006	0.01	1
ASIC4	0.378237	0.938323	0.016	0.012	1
ATXN7L3	0.378482	0.20035	0.316	0.369	1
AL365181.3	0.37857	1.07645	0.024	0.018	1
CLTCL1	0.37861	0.477882	0.06	0.053	1
FANCM	0.378641	0.479618	0.107	0.103	1
LINC00937	0.378725	-0.475758	0.074	0.138	1
USP43	0.378832	-0.880342	0.026	0.061	1
PRR18	0.379005	-0.26222	0.072	0.088	1
CENPBD1	0.379111	-0.517269	0.183	0.263	1
ZBED6	0.379207	0.387894	0.016	0.025	1
AL139099.1	0.379238	-0.132166	0.01	0.015	1
AC117461.1	0.379279	2.35613	0.018	0.005	1
CSKMT	0.379334	0.21872	0.332	0.329	1
AC083799.1	0.379472	0.421599	0.064	0.078	1
FMO2	0.379727	-0.53067	0.014	0.025	1
AC005696.4	0.379912	0.875127	0.048	0.035	1
FAM66C	0.380022	0.168149	0.229	0.282	1
SETD1A	0.380134	0.1582	0.157	0.173	1
CSF2RA	0.380137	0.998844	0.01	0.009	1
MGAT2	0.380194	-0.2341	0.302	0.445	1
AC009120.2	0.380251	-0.245666	0.131	0.149	1
PHKA2	0.380345	0.31305	0.137	0.171	1
PROB1	0.380556	-0.406549	0.016	0.029	1
LINC00689	0.380615	-0.273979	0.032	0.037	1
NHLH1	0.380702	2.12964	0.022	0.023	1
AC026894.1	0.380942	0.566007	0.026	0.025	1
AC037487.1	0.380967	1.13004	0.01	0.007	1
AL022345.4	0.381055	-0.126883	0.054	0.082	1
FAM210B	0.381266	-0.35611	0.481	0.617	1
DNAJC18	0.381292	0.20849	0.531	0.586	1
INKA2-AS1	0.381629	0.197933	0.044	0.052	1
AC006547.3	0.381708	0.479699	0.018	0.026	1
MIR22HG	0.382189	-0.655724	0.066	0.137	1
PI4KB	0.382727	0.256511	0.346	0.425	1
NCEH1	0.38274	-0.280348	0.07	0.13	1
RPS6KA1	0.383034	0.822161	0.034	0.043	1
FAM228B	0.383057	-0.112756	0.431	0.585	1
CFAP74	0.383084	-1.21507	0.062	0.165	1
CATSPER3	0.383163	-0.578012	0.002	0.012	1
AC012511.1	0.383237	-0.73364	0.004	0.01	1
PARD3B	0.383275	-0.212109	0.495	0.607	1
TMCO4	0.383331	-0.127728	0.044	0.063	1
CCDC144NL	0.383459	4.03049	0.014	0.007	1
GTF2E2	0.38347	0.102453	0.34	0.454	1
ALG12	0.38368	-0.383065	0.169	0.252	1
FAM155B	0.38373	0.952042	0.036	0.032	1
MYORG	0.383903	0.458903	0.276	0.259	1
IL4R	0.383942	-0.571004	0.004	0.014	1
PAK3	0.383965	0.41205	0.467	0.475	1
SHQ1	0.384025	-0.402733	0.111	0.195	1
AC244517.5	0.384028	0.138199	0.012	0.017	1
PDE4C	0.384149	0.550628	0.016	0.024	1
PIEZO2	0.384203	-1.18562	0.064	0.163	1
ARMCX5-GPRASP2	0.384289	0.429588	0.149	0.168	1
Z93241.1	0.384516	0.447348	0.052	0.052	1
KLHDC9	0.384555	-0.243365	0.408	0.583	1
RRM1	0.384741	0.372142	0.384	0.441	1
AC067852.5	0.385049	0.704267	0.036	0.054	1
AP002762.3	0.385072	1.07944	0.014	0.013	1
AL355338.1	0.385113	-0.528303	0.082	0.144	1
ATP6V0E2-AS1	0.385221	0.915158	0.044	0.039	1
AC010186.3	0.385303	1.62756	0.022	0.019	1
GBE1	0.385377	-0.455254	0.199	0.328	1
ZNF888	0.3854	-0.242109	0.018	0.038	1
AL450163.1	0.38562	0.564044	0.022	0.017	1
YPEL3	0.385799	-0.159161	0.545	0.646	1
FAM76A	0.385849	-0.344227	0.483	0.639	1
LINC00920	0.385994	-0.544045	0.004	0.019	1
IL1R1	0.386144	0.124495	0.02	0.053	1
NRTN	0.386296	-0.872118	0.008	0.022	1
CUL1	0.386449	0.129621	0.503	0.597	1
SCNN1A	0.386591	1.4207	0.01	0.005	1
HAUS2	0.386672	0.403383	0.35	0.38	1
AC009119.1	0.386975	-0.60005	0.012	0.027	1
CCNB3	0.387033	0.265811	0.006	0.013	1
C1QTNF7	0.387043	1.35257	0.024	0.016	1
ACADS	0.387085	-0.274088	0.177	0.223	1
AL121933.2	0.387097	-0.191536	0.018	0.025	1
TPRA1	0.387127	-0.293835	0.284	0.397	1
CCM2	0.387207	-0.231874	0.469	0.588	1
AP000766.1	0.387235	0.992513	0.06	0.045	1
ATG2B	0.387262	0.243099	0.223	0.256	1
ERI2	0.387335	0.721357	0.181	0.181	1
AL365203.2	0.387408	0.91044	0.012	0.011	1
AC023355.1	0.387549	-0.213791	0.026	0.041	1
ATXN7	0.387636	0.196771	0.276	0.329	1
LRRC20	0.387747	0.145898	0.211	0.264	1
LAMA1	0.387866	0.296554	0.32	0.344	1
GPR155	0.38793	-0.153666	0.459	0.595	1
PPP6C	0.387989	-0.156243	0.414	0.55	1
SDHAF3	0.388066	-0.424934	0.559	0.731	1
WDR78	0.388254	-0.924234	0.231	0.459	1
AL078459.1	0.388467	0.726121	0.082	0.072	1
AC007250.1	0.388541	1.88668	0.01	0.006	1
PTCH1	0.388576	0.718027	0.264	0.273	1
CCDC115	0.388723	-0.220042	0.491	0.632	1
CD320	0.38898	-0.360629	0.543	0.676	1
CBL	0.389009	0.375368	0.63	0.668	1
AC007402.2	0.389082	1.7633	0.016	0.007	1
PAMR1	0.389351	-0.910313	0.016	0.032	1
SLC26A4	0.389362	1.56589	0.018	0.01	1
PCDHB10	0.389389	0.191368	0.183	0.186	1
LINC01765	0.389722	-0.539343	0.024	0.045	1
BCAR3	0.389863	-0.618931	0.187	0.277	1
ADAM22	0.390291	0.502032	0.171	0.19	1
DHRS3	0.390358	0.495071	0.354	0.345	1
ZNF589	0.390516	0.318724	0.127	0.136	1
AP001020.2	0.390617	1.01634	0.014	0.015	1
LURAP1L	0.390819	-0.641386	0.038	0.081	1
AC090578.2	0.390823	-0.408385	0.016	0.033	1
AFAP1L2	0.391141	-0.864523	0.022	0.058	1
MACC1	0.391277	0.184531	0.01	0.016	1
SLCO4A1	0.391333	4.07585	0.012	0.004	1
FSCN3	0.391426	0.387979	0.008	0.014	1
KCNJ14	0.391571	0.395662	0.04	0.032	1
RPGR	0.391843	-0.802426	0.356	0.609	1
AC058791.1	0.391865	0.254288	0.117	0.119	1
TRMT10B	0.391959	-0.21671	0.282	0.374	1
ACVR1C	0.392125	1.09144	0.01	0.009	1
AL049840.3	0.392206	-0.384316	0.016	0.03	1
AL133390.1	0.392479	0.754867	0.01	0.009	1
NUDT19	0.39249	-0.436354	0.072	0.124	1
TCHP	0.392536	0.257429	0.296	0.339	1
AC139768.1	0.392636	0.207697	0.074	0.068	1
RGS3	0.393012	-0.212416	0.312	0.413	1
BABAM2	0.393147	-0.349423	0.408	0.56	1
TYMSOS	0.393163	-0.453335	0.215	0.336	1
CTNNBL1	0.393551	0.251974	0.515	0.585	1
AC011455.6	0.393625	0.70078	0.016	0.017	1
OXSM	0.393767	-0.484829	0.109	0.147	1
LINC02609	0.393831	-0.34783	0.087	0.126	1
EXTL2	0.39404	0.111516	0.551	0.645	1
OAS3	0.394125	0.156902	0.022	0.022	1
DNAAF4	0.394184	-0.561671	0.584	0.753	1
PAH	0.394252	2.78094	0.022	0.007	1
USP35	0.394265	0.231877	0.076	0.084	1
YARS	0.394397	0.147303	0.435	0.526	1
SLC32A1	0.394465	-0.348176	0.018	0.008	1
AHCTF1	0.394471	0.196972	0.384	0.43	1
AC027601.6	0.39456	1.24513	0.157	0.135	1
CCDC107	0.394598	-0.218035	0.652	0.8	1
RCBTB2	0.394709	-0.242413	0.274	0.375	1
ADAMTS9-AS2	0.394714	-0.263798	0.056	0.09	1
AC006213.1	0.394753	0.319993	0.044	0.054	1
AL590608.1	0.394877	0.4741	0.01	0.017	1
AL139289.2	0.395163	1.87732	0.01	0.006	1
PPP1R26-AS1	0.395243	0.482937	0.026	0.025	1
GOSR2	0.395281	-0.2224	0.511	0.612	1
AL139089.1	0.395534	0.749434	0.042	0.035	1
SNIP1	0.395974	0.107231	0.304	0.374	1
VWCE	0.395996	-0.239108	0.056	0.067	1
AC093591.2	0.395998	0.375573	0.022	0.013	1
AL157938.3	0.396007	0.345853	0.151	0.156	1
MPRIP	0.396074	0.265063	0.569	0.628	1
AC007541.1	0.396317	-0.332678	0.08	0.131	1
SAP30L-AS1	0.396346	0.989752	0.044	0.036	1
SLC11A2	0.396597	-0.202079	0.39	0.492	1
AL365181.2	0.396649	0.299604	0.018	0.022	1
GLI1	0.396761	0.488612	0.008	0.016	1
AC107021.2	0.397266	-0.927523	0.016	0.021	1
CNTN3	0.397458	0.508351	0.221	0.208	1
GMIP	0.397523	0.79528	0.078	0.073	1
MROH7	0.397609	-0.231466	0.006	0.011	1
AC010680.1	0.397828	1.34147	0.01	0.009	1
PPP6R3	0.397977	0.310761	0.459	0.51	1
CISD2	0.39803	-0.243904	0.608	0.756	1
AL390755.1	0.398087	0.665531	0.024	0.026	1
SKIDA1	0.398093	-0.220505	0.159	0.217	1
AKT3-IT1	0.398409	1.61753	0.018	0.008	1
ZFAND2B	0.398418	0.181894	0.38	0.456	1
XRCC4	0.39844	-0.116844	0.272	0.379	1
AL157756.1	0.398468	-0.209806	0.014	0.021	1
EIF1AY	0.398482	-0.144597	0.622	0.727	1
Z97832.2	0.398606	0.84916	0.028	0.016	1
MEAK7	0.398607	0.37071	0.209	0.23	1
PLD1	0.398659	-0.974315	0.026	0.09	1
FDFT1	0.398724	0.317199	0.606	0.628	1
HCG22	0.399007	0.181663	0.058	0.077	1
ASPSCR1	0.399063	-0.118845	0.408	0.561	1
CDH3	0.399081	0.437939	0.026	0.021	1
ADNP-AS1	0.399258	-0.110612	0.058	0.098	1
INTS2	0.399282	0.275075	0.191	0.218	1
AD000671.3	0.399339	-0.160509	0.012	0.009	1
GARS	0.399445	0.132558	0.569	0.651	1
CTNNA3	0.399665	-0.102446	0.097	0.127	1
ECT2	0.399682	0.624955	0.167	0.211	1
ASRGL1	0.399806	0.238104	0.463	0.548	1
GABRQ	0.399836	1.144	0.01	0.01	1
ADCY6-DT	0.399853	-0.189383	0.072	0.111	1
PTER	0.399904	0.185461	0.022	0.022	1
AC107980.1	0.39991	0.71389	0.016	0.018	1
FANCI	0.400057	0.854077	0.068	0.073	1
SMC5-AS1	0.400201	-0.284293	0.103	0.157	1
AC145207.2	0.400288	-1.60144	0.008	0.018	1
NBEAL2	0.400377	0.183124	0.064	0.072	1
TMEM177	0.400392	0.293669	0.348	0.383	1
MASTL	0.400392	1.36206	0.072	0.061	1
PIK3CD-AS2	0.400582	-0.873073	0.06	0.148	1
KHDC1L	0.400686	0.363014	0.02	0.018	1
IL12RB2	0.400696	1.28278	0.01	0.005	1
TPGS1	0.400776	-0.396924	0.584	0.75	1
LYN	0.400859	-0.188973	0.4	0.492	1
AC027271.1	0.400878	1.218	0.01	0.007	1
AC105429.1	0.4009	0.288214	0.03	0.025	1
TEX30	0.400947	0.258981	0.159	0.175	1
BAMBI	0.401133	-1.1921	0.173	0.343	1
AL024495.1	0.401244	0.266327	0.004	0.014	1
UVRAG-DT	0.401248	0.383101	0.014	0.016	1
AC007920.2	0.401356	-0.263708	0.076	0.11	1
INTS5	0.401595	-0.436999	0.187	0.295	1
PITPNC1	0.401662	0.57851	0.525	0.479	1
MT1G	0.401833	1.09183	0.01	0.011	1
AC017083.2	0.402049	-0.519565	0.006	0.015	1
GAU1	0.402049	-0.618735	0.004	0.012	1
LINC00323	0.402167	-0.164141	0.01	0.014	1
AC010997.5	0.402332	-0.729466	0.022	0.042	1
B4GALT1-AS1	0.402377	-0.647883	0.01	0.028	1
TRIP6	0.402394	-0.212608	0.505	0.663	1
TRAPPC8	0.402481	0.248782	0.258	0.31	1
ANGPT2	0.402545	0.535679	0.091	0.092	1
ABHD10	0.402854	-0.299986	0.37	0.537	1
KLHL22	0.403156	0.284373	0.302	0.371	1
RUNX2	0.403503	-0.44351	0.046	0.092	1
AC007384.1	0.403524	2.83599	0.016	0.007	1
AC104472.4	0.403549	0.118023	0.01	0.017	1
OAF	0.403666	-0.358022	0.121	0.189	1
AC104083.1	0.40373	1.62971	0.036	0.012	1
ZC3H8	0.403759	0.105367	0.406	0.467	1
ETV4	0.40385	-0.460766	0.07	0.101	1
AC135507.1	0.403946	0.769937	0.02	0.014	1
AL606491.1	0.404343	0.269603	0.006	0.013	1
RELB	0.404451	0.162686	0.058	0.102	1
AC008269.1	0.404611	0.500463	0.022	0.025	1
SKA3	0.40464	0.931924	0.034	0.023	1
PPT2	0.404667	-0.429357	0.085	0.132	1
LINC00963	0.404688	-0.144558	0.185	0.276	1
CRELD2	0.404692	-0.327853	0.584	0.744	1
RNF43	0.404982	-1.17837	0.072	0.184	1
TRIM34	0.405183	-0.474533	0.046	0.119	1
DLST	0.405518	-0.220875	0.252	0.305	1
INTS12	0.405688	-0.222257	0.38	0.524	1
FAM169A	0.405851	0.194404	0.316	0.362	1
SEMA6B	0.405886	-0.501847	0.272	0.387	1
FAM155A	0.405919	0.125982	0.227	0.3	1
TRIM14	0.405935	1.26546	0.032	0.019	1
AL355334.2	0.405973	0.575938	0.034	0.034	1
AL592183.1	0.405977	-0.282206	0.078	0.112	1
BX664727.3	0.406029	0.806869	0.048	0.038	1
TRAF7	0.406068	0.19161	0.427	0.547	1
AL162511.1	0.406173	-0.339782	0.02	0.036	1
LINC01315	0.406304	0.395684	0.187	0.19	1
AL137077.2	0.406544	0.623623	0.026	0.021	1
AC006059.5	0.406557	0.65167	0.026	0.024	1
AL161935.1	0.406573	0.727508	0.016	0.016	1
C6orf47	0.406718	-0.345644	0.223	0.341	1
SLC51B	0.40676	-0.251966	0.01	0.018	1
PEBP4	0.406815	-1.2768	0.129	0.276	1
AC013470.2	0.406893	-1.54421	0.036	0.132	1
LINC02134	0.407051	-1.07995	0.008	0.033	1
AC064801.1	0.407092	1.58626	0.012	0.005	1
AC096667.1	0.407113	0.131247	0.028	0.051	1
AC048382.5	0.407122	0.470961	0.018	0.015	1
TSR2	0.407211	-0.105948	0.547	0.648	1
CYB5R1	0.407688	-0.43337	0.38	0.552	1
SPIRE2	0.407708	0.870663	0.111	0.105	1
UBE2T	0.407729	0.67922	0.189	0.2	1
AC012306.3	0.407759	0.426707	0.06	0.069	1
AL512452.1	0.407788	0.442307	0.01	0.012	1
FAM122B	0.407856	-0.308402	0.107	0.16	1
LRRC36	0.408192	1.32171	0.01	0.012	1
AC010896.1	0.408253	0.483209	0.095	0.081	1
NPIPB4	0.408269	-0.166509	0.044	0.071	1
HBQ1	0.408669	0.919451	0.078	0.097	1
AP002336.1	0.408752	-0.353452	0.02	0.029	1
SNX25	0.408885	0.351072	0.203	0.199	1
AC125494.2	0.408999	2.90228	0.012	0.004	1
AC026202.2	0.409093	0.180411	0.016	0.023	1
TCF19	0.409124	1.08259	0.05	0.044	1
ZMPSTE24	0.409138	-0.188143	0.382	0.528	1
ZNF724	0.40935	0.392555	0.133	0.128	1
HIST1H3D	0.409368	1.37464	0.074	0.038	1
ERICH1	0.409373	0.189669	0.519	0.611	1
AP001437.1	0.409442	0.777474	0.016	0.015	1
ITPKB-AS1	0.409509	-0.911681	0.018	0.059	1
NEURL3	0.409562	-0.686079	0.012	0.03	1
ZMYND12	0.409692	-0.518993	0.028	0.048	1
PPP1R3D	0.409886	0.112506	0.113	0.143	1
C8orf82	0.410005	0.125515	0.495	0.57	1
LINC01748	0.410606	0.918629	0.103	0.086	1
C11orf65	0.410701	0.42052	0.082	0.087	1
KDM1B	0.410729	0.204911	0.298	0.347	1
PTPN20	0.410762	-0.425945	0.002	0.013	1
AL355353.1	0.41079	0.36717	0.028	0.035	1
FAHD2A	0.410824	-0.123997	0.459	0.583	1
AF287957.1	0.411188	-0.813009	0.018	0.035	1
OSGIN2	0.411258	-0.616154	0.241	0.392	1
IL32	0.411315	-0.638492	0.008	0.016	1
AC010999.2	0.411529	0.534031	0.018	0.015	1
AL139240.1	0.41174	1.99733	0.01	0.003	1
ENKUR	0.411839	-0.52089	0.567	0.741	1
ARNT2	0.412045	0.168097	0.489	0.54	1
AC109460.2	0.412121	-0.642425	0.026	0.025	1
CHMP6	0.412423	-0.31587	0.461	0.623	1
LINC01013	0.412464	-0.196922	0.006	0.018	1
CENPJ	0.412592	0.890041	0.171	0.145	1
B4GALT2	0.412614	-0.201604	0.471	0.597	1
RGS14	0.412664	-0.135485	0.139	0.223	1
HHIPL1	0.41268	-0.247344	0.04	0.062	1
SCAMP5	0.412802	0.191658	0.316	0.371	1
AL591686.2	0.41283	1.28497	0.097	0.063	1
MB	0.412837	0.316519	0.008	0.012	1
KCNC4	0.413057	0.384361	0.139	0.123	1
ATIC	0.413137	-0.169766	0.36	0.47	1
OVOL1-AS1	0.41326	-1.39781	0.018	0.041	1
RBM18	0.413369	0.201051	0.342	0.427	1
ZC3H12A	0.41338	0.231133	0.02	0.027	1
Z97200.1	0.413445	0.503029	0.008	0.011	1
AP005482.3	0.413816	0.601853	0.022	0.019	1
CASP1	0.413998	0.392402	0.046	0.042	1
PHF23	0.414088	-0.309294	0.561	0.711	1
AL035461.2	0.414153	1.54236	0.018	0.01	1
TAGLN3	0.414332	-0.361854	0.402	0.494	1
TUBB4A	0.414569	0.335494	0.354	0.373	1
CACNG6	0.414615	0.100534	0.01	0.013	1
EFNB3	0.414888	-0.885844	0.406	0.645	1
CD72	0.414999	0.382193	0.04	0.039	1
SIL1	0.415073	-0.67454	0.431	0.656	1
ARHGEF11	0.415094	0.474819	0.225	0.219	1
FUT8-AS1	0.415128	1.10645	0.036	0.052	1
AC024361.1	0.415248	2.20787	0.012	0.007	1
AC104162.2	0.415526	-0.499048	0.06	0.105	1
UTP20	0.41553	-0.331696	0.225	0.294	1
MINPP1	0.415591	0.24852	0.256	0.318	1
NPY2R	0.415883	-0.229412	0.008	0.02	1
SRD5A1	0.415901	-0.344683	0.312	0.441	1
PRKCA	0.41608	0.54054	0.487	0.453	1
SMIM10	0.416282	-0.381636	0.095	0.141	1
PARP10	0.416306	-0.198208	0.05	0.07	1
BRICD5	0.416478	0.910707	0.068	0.049	1
GTPBP6	0.416681	-0.152438	0.477	0.621	1
CDC26	0.416715	-0.23786	0.616	0.737	1
AC009271.2	0.416811	-0.904968	0.004	0.017	1
SDHAF2	0.416842	-0.145464	0.495	0.633	1
DLAT	0.417001	-0.174873	0.28	0.385	1
CARD8	0.417013	-0.190887	0.121	0.176	1
WWTR1	0.41742	-0.674585	0.378	0.603	1
AC090517.5	0.417503	0.228327	0.076	0.082	1
SLC2A5	0.417718	0.725965	0.018	0.02	1
RABL2B	0.417798	-0.218392	0.408	0.529	1
CCDC61	0.418246	0.172912	0.093	0.12	1
AC127070.1	0.418452	0.682597	0.012	0.016	1
AC009120.5	0.418516	0.664567	0.01	0.007	1
AC137630.4	0.418607	-0.899554	0.02	0.047	1
HMX1	0.418693	0.613986	0.022	0.009	1
AC005899.6	0.418702	0.335198	0.044	0.046	1
NYAP1	0.418725	0.449382	0.197	0.216	1
GNMT	0.418805	-0.528746	0.016	0.025	1
LINC01600	0.41888	1.66757	0.016	0.011	1
ITPKA	0.418962	0.739277	0.024	0.02	1
ZNF512B	0.41907	0.356146	0.314	0.349	1
PANK4	0.419082	0.479474	0.127	0.122	1
MIR222HG	0.419399	1.13403	0.066	0.05	1
AL596202.1	0.419501	1.43425	0.036	0.025	1
STAC2	0.419802	-0.262779	0.072	0.071	1
MDGA2	0.419892	-0.274417	0.131	0.188	1
SUMF2	0.419893	-0.254598	0.543	0.679	1
DDX39A	0.419904	-0.114071	0.342	0.463	1
LINC02724	0.41993	-0.51181	0.002	0.01	1
DUSP6	0.420248	0.325523	0.159	0.165	1
PRKACB	0.420442	0.180928	0.602	0.663	1
AC084824.4	0.42054	0.469875	0.022	0.027	1
WDPCP	0.420546	0.146426	0.304	0.388	1
AC025259.3	0.420776	0.760007	0.014	0.009	1
CRTC3	0.421049	0.100104	0.346	0.438	1
ALG10	0.421148	0.275457	0.082	0.073	1
ZNF485	0.42138	0.494464	0.056	0.053	1
CCDC149	0.421436	0.286278	0.205	0.243	1
FBXO28	0.421456	0.397632	0.266	0.308	1
SHROOM2	0.421595	-0.143678	0.123	0.144	1
KIF13B	0.421688	-0.366981	0.235	0.329	1
RHOB	0.42175	-0.242531	0.551	0.66	1
SBF2-AS1	0.422257	-0.400213	0.082	0.125	1
CNRIP1	0.422264	0.192776	0.489	0.587	1
AC012313.8	0.422795	0.324265	0.008	0.012	1
AC072026.2	0.422874	-0.106215	0.014	0.017	1
SHANK2-AS1	0.422895	2.11464	0.038	0.025	1
TRIM21	0.422926	-0.531102	0.089	0.133	1
ZNF773	0.423005	-0.21192	0.181	0.212	1
AP000915.1	0.423101	-0.941329	0.002	0.018	1
RBPMS2	0.423151	0.386414	0.056	0.058	1
AC018926.2	0.423254	-0.185654	0.004	0.013	1
UBE2W	0.423464	0.102603	0.433	0.551	1
SLC9A3	0.423897	1.39093	0.014	0.009	1
AC068338.3	0.4239	1.02595	0.074	0.096	1
C1orf143	0.42421	-1.09665	0.024	0.071	1
KAT2B	0.424307	0.280799	0.374	0.426	1
AC003659.1	0.424533	0.144018	0.03	0.027	1
AC004156.1	0.424562	0.52881	0.014	0.013	1
SNX22	0.424583	-1.2713	0.014	0.015	1
AC009107.2	0.424804	0.310009	0.268	0.293	1
FAM178B	0.42487	0.615834	0.016	0.016	1
DNASE1	0.42487	0.30824	0.332	0.362	1
AC026471.2	0.424976	0.273882	0.113	0.126	1
TMEM121	0.425185	-0.204177	0.384	0.475	1
TOP3A	0.425434	0.63035	0.215	0.233	1
FAM83H	0.425453	-0.207703	0.038	0.04	1
AC009163.7	0.42562	-0.276364	0.012	0.011	1
MAP7D1	0.425688	-0.280717	0.493	0.647	1
STK31	0.425914	0.710468	0.008	0.011	1
NEK2	0.426232	0.90029	0.03	0.022	1
XPO4	0.426345	0.216717	0.223	0.251	1
GABPB2	0.426625	0.453495	0.171	0.189	1
NFATC2IP	0.426696	0.179741	0.437	0.487	1
GRAMD2A	0.426741	0.396154	0.012	0.018	1
RERGL	0.426998	0.41152	0.006	0.023	1
AC023509.3	0.427011	0.550394	0.042	0.043	1
AC007292.2	0.427191	1.05462	0.016	0.011	1
AC008543.1	0.42725	1.94567	0.018	0.007	1
CACNG8	0.427266	0.385114	0.3	0.327	1
SPR	0.427382	0.50979	0.034	0.041	1
HBS1L	0.427453	0.209128	0.596	0.66	1
AL138966.2	0.427577	-0.582353	0.02	0.039	1
AC092681.3	0.427613	0.743404	0.012	0.011	1
BAHCC1	0.427687	0.647871	0.171	0.144	1
FBXL15	0.428111	-0.156928	0.447	0.611	1
EOMES	0.428189	3.19553	0.014	0.001	1
SPATA41	0.428226	-0.509598	0.008	0.021	1
AC116407.2	0.428315	0.542062	0.066	0.055	1
LINC01481	0.428425	1.74599	0.01	0.004	1
MRPL34	0.428519	-0.388627	0.559	0.703	1
ACBD7	0.428995	0.542167	0.245	0.217	1
WDR19	0.429214	-0.116669	0.344	0.457	1
ISOC1	0.429403	-0.372536	0.308	0.434	1
AC005009.2	0.429407	0.684135	0.032	0.031	1
ELL	0.429549	0.490004	0.117	0.129	1
INTS13	0.429609	0.311443	0.233	0.307	1
AL139022.2	0.429979	2.19253	0.01	0.005	1
ZNF575	0.429993	0.888884	0.056	0.05	1
CNKSR1	0.430083	0.380681	0.012	0.016	1
CERS2	0.430534	-0.397842	0.4	0.569	1
PPP1R37	0.430922	-0.383973	0.235	0.354	1
ZNF680	0.430926	0.49236	0.076	0.095	1
AC005534.1	0.431011	1.43757	0.016	0.008	1
ZNF134	0.431275	0.195577	0.29	0.347	1
PHRF1	0.431559	0.145951	0.28	0.327	1
HEATR5A	0.431643	-0.255506	0.561	0.691	1
SHISA6	0.432019	0.487515	0.093	0.079	1
AP001094.2	0.432038	0.547801	0.018	0.021	1
DMRTA2	0.432121	0.572244	0.135	0.126	1
AL049780.2	0.432143	-0.407133	0.006	0.015	1
CCNT2-AS1	0.432259	0.218852	0.052	0.055	1
ARFGEF2	0.432331	0.239681	0.223	0.263	1
SLITRK3	0.432545	0.608717	0.054	0.058	1
CDCA5	0.432685	1.20724	0.052	0.035	1
AL133551.1	0.432773	-1.16996	0.006	0.02	1
CCNI2	0.432776	-0.298883	0.004	0.01	1
AL357093.2	0.433248	-1.16646	0.02	0.047	1
LHX4	0.433384	0.989645	0.044	0.027	1
TADA1	0.433406	0.381836	0.235	0.274	1
RHOH	0.433584	-0.892647	0.038	0.074	1
INTS4	0.433695	0.118652	0.165	0.197	1
ZNF235	0.433857	0.237694	0.074	0.089	1
PPP1R17	0.433881	-0.645822	0.135	0.236	1
AC007823.1	0.434097	1.05361	0.012	0.004	1
C5orf15	0.434215	-0.244404	0.521	0.699	1
FADS3	0.434295	-0.375061	0.308	0.426	1
PDLIM5	0.434361	-0.122873	0.656	0.794	1
MIR497HG	0.434402	0.558103	0.07	0.062	1
LST1	0.43444	0.295081	0.032	0.035	1
MET	0.434615	0.607106	0.01	0.011	1
PSMD6-AS1	0.434762	-0.218984	0.018	0.026	1
BVES	0.435082	0.894396	0.064	0.07	1
SGIP1	0.435189	0.259502	0.316	0.34	1
ZC2HC1B	0.435309	-0.514423	0.002	0.014	1
AC016134.1	0.435349	0.131992	0.01	0.01	1
FYTTD1	0.435457	-0.157618	0.63	0.728	1
ZFYVE28	0.435508	-0.32469	0.038	0.043	1
LLPH	0.435688	-0.330144	0.62	0.744	1
CAPN6	0.435721	-0.263513	0.012	0.017	1
COQ9	0.435779	-0.190617	0.531	0.663	1
LINC01821	0.435807	0.193172	0.006	0.015	1
AC107464.1	0.436196	0.352303	0.052	0.068	1
UBL7-AS1	0.436391	0.121153	0.199	0.217	1
SCIN	0.436509	-1.35798	0.006	0.027	1
AC009120.4	0.436565	1.78421	0.012	0.013	1
LYRM9	0.436953	-0.23435	0.282	0.403	1
AL355488.1	0.437133	1.03349	0.078	0.071	1
LTC4S	0.437335	-0.216889	0.034	0.053	1
SSX2IP	0.437396	-0.265386	0.493	0.597	1
INAFM1	0.437465	-0.363384	0.364	0.529	1
C2CD5	0.437486	0.428499	0.209	0.236	1
CALHM5	0.437672	-0.587515	0.002	0.017	1
AL355304.1	0.437703	0.200353	0.01	0.015	1
EFCAB7	0.437724	0.140728	0.384	0.456	1
LXN	0.438079	-1.66285	0.024	0.075	1
MIR3681HG	0.438509	1.46539	0.066	0.037	1
AL591686.1	0.438904	1.14385	0.018	0.018	1
AL731563.3	0.438942	0.437639	0.016	0.021	1
UBQLN4	0.438949	0.445186	0.276	0.291	1
AL354956.1	0.438963	0.321126	0.014	0.011	1
AC087241.2	0.439003	0.587521	0.01	0.013	1
YKT6	0.439094	-0.175594	0.433	0.547	1
CRNKL1	0.439403	0.217467	0.545	0.617	1
IL1RAPL1	0.439456	0.32188	0.121	0.119	1
LTBP1	0.439798	0.350583	0.495	0.539	1
ECT2L	0.439825	0.394035	0.032	0.021	1
SYCP2	0.440157	1.80176	0.016	0.008	1
PLXNA2	0.440271	0.338278	0.262	0.311	1
AP001065.3	0.440595	0.887248	0.026	0.022	1
AC100830.2	0.440701	1.67689	0.01	0.007	1
MYBL2	0.441345	0.220123	0.042	0.033	1
INAVA	0.441367	0.852884	0.089	0.066	1
STXBP5	0.441459	0.681522	0.119	0.098	1
AL157400.4	0.441581	-0.26407	0.004	0.012	1
AC007285.1	0.441778	-0.458829	0.018	0.037	1
PIP5K1A	0.44181	0.342321	0.306	0.346	1
LINC01786	0.441839	-0.157441	0.02	0.015	1
AC004938.2	0.441944	-0.291916	0.022	0.018	1
AC107027.1	0.441974	-0.463164	0.008	0.019	1
LINC02256	0.441974	-0.133943	0.159	0.205	1
AL157813.1	0.442026	0.955874	0.01	0.009	1
AC246785.3	0.442055	1.24479	0.02	0.012	1
AL512791.2	0.442172	1.40054	0.016	0.011	1
AL603832.1	0.442177	-0.316154	0.016	0.012	1
UMAD1	0.442422	-0.324615	0.203	0.312	1
RPS6KA6	0.442444	-0.390735	0.078	0.109	1
MOB1B	0.442516	-0.475144	0.535	0.705	1
TNIP1	0.442557	-0.385817	0.354	0.491	1
IFNAR2	0.442566	-0.200999	0.292	0.411	1
PRXL2B	0.442669	0.292805	0.39	0.471	1
VSTM2A-OT1	0.442735	1.86399	0.012	0.006	1
FAM43B	0.442902	-0.199469	0.109	0.134	1
BTN2A1	0.442956	0.159871	0.352	0.367	1
AC007326.5	0.443058	1.10247	0.012	0.009	1
METAP1	0.443067	0.183469	0.241	0.27	1
RHCG	0.443083	-0.811802	0.028	0.063	1
ARHGDIG	0.443195	-0.551004	0.354	0.508	1
LMTK2	0.443339	0.35608	0.193	0.205	1
FGFR4	0.443405	0.824187	0.01	0.007	1
CLEC11A	0.443582	-1.20114	0.01	0.025	1
AC040970.1	0.443619	-0.188733	0.032	0.046	1
RBFA	0.44366	0.158823	0.471	0.544	1
ZFPM1	0.443711	0.104889	0.642	0.744	1
EPN2-AS1	0.44381	1.52568	0.016	0.013	1
FBXW8	0.444229	-0.301508	0.167	0.24	1
PRSS53	0.444232	0.462099	0.048	0.045	1
BAIAP2-DT	0.444346	-0.211323	0.477	0.614	1
AC133552.5	0.444618	-0.140945	0.153	0.222	1
BIRC5	0.444815	0.206102	0.095	0.085	1
TMEM79	0.445045	0.158551	0.087	0.101	1
SNURF	0.44508	0.448366	0.05	0.057	1
TMEM120A	0.445249	0.284861	0.354	0.442	1
ZNF582-AS1	0.445255	-0.22494	0.048	0.067	1
AC009242.1	0.445272	-0.767175	0.006	0.02	1
MMP19	0.445316	-0.532793	0.038	0.064	1
INTS6	0.445578	0.142492	0.431	0.503	1
PPP1R13B	0.445813	0.309795	0.133	0.134	1
STXBP3	0.445932	-0.186352	0.644	0.77	1
AC006058.1	0.44598	1.28961	0.036	0.021	1
AC005288.1	0.446006	0.135233	0.014	0.019	1
PCDHB5	0.446039	-0.143586	0.016	0.022	1
AL035587.2	0.446474	-0.56679	0.103	0.153	1
SEL1L3	0.446953	-0.143856	0.404	0.463	1
ATP7A	0.447052	0.181675	0.181	0.232	1
KC877982.1	0.447152	-0.578845	0.022	0.04	1
SQOR	0.447245	-0.38526	0.052	0.096	1
GOT1	0.447312	-0.178561	0.36	0.454	1
WFDC1	0.447324	-0.226312	0.014	0.027	1
LRRC42	0.447344	-0.110291	0.511	0.67	1
TTC9	0.44772	-0.575915	0.316	0.541	1
SYT11	0.447945	0.627113	0.849	0.837	1
TRIM17	0.448141	-1.16005	0.012	0.039	1
CHD8	0.448383	0.161888	0.638	0.715	1
TTC38	0.448524	-0.590698	0.115	0.202	1
HERC3	0.448527	0.166256	0.177	0.177	1
LINC02306	0.44878	-0.485702	0.004	0.019	1
TPCN2	0.448885	0.585904	0.074	0.07	1
UGGT2	0.449157	0.156165	0.421	0.481	1
SVEP1	0.449175	-0.334496	0.01	0.021	1
HAUS4	0.449234	-0.270686	0.298	0.405	1
MKI67	0.449594	1.74653	0.139	0.067	1
HPR	0.449759	0.360537	0.014	0.021	1
D2HGDH	0.449843	-0.259782	0.338	0.491	1
GHRLOS	0.449855	-0.655411	0.03	0.045	1
AL050309.1	0.450099	0.309389	0.364	0.377	1
C5orf66	0.450108	0.471162	0.016	0.015	1
FAM13A-AS1	0.450238	0.487711	0.056	0.041	1
TIGD1	0.450399	0.397902	0.179	0.157	1
UGGT1	0.450859	-0.137246	0.34	0.417	1
AL021707.2	0.451136	0.559004	0.119	0.128	1
ANO1	0.451231	0.84501	0.01	0.011	1
DALRD3	0.451422	-0.501007	0.592	0.787	1
C12orf73	0.451455	-0.255661	0.427	0.573	1
LINC02739	0.451574	1.46903	0.032	0.02	1
IP6K1	0.451765	0.135211	0.292	0.366	1
SOCS1	0.451967	0.798645	0.191	0.16	1
AC126773.6	0.451999	0.943956	0.022	0.013	1
HEBP2	0.452022	-0.412234	0.67	0.796	1
WNT2B	0.452083	-1.22861	0.221	0.394	1
ZNF781	0.452215	0.63646	0.012	0.012	1
AC008982.2	0.452221	0.45605	0.024	0.027	1
SERGEF	0.452317	-0.455007	0.314	0.442	1
PSMC3IP	0.45251	0.457836	0.193	0.214	1
ZNF18	0.452624	-0.449797	0.099	0.161	1
WWC3	0.452663	0.121794	0.284	0.374	1
ZNF672	0.452684	-0.474468	0.231	0.355	1
AC023157.3	0.45334	-0.119676	0.06	0.064	1
AC106820.3	0.453355	0.137584	0.03	0.035	1
CEP70	0.453439	0.167669	0.39	0.49	1
ACAP2-IT1	0.453567	2.23086	0.014	0.004	1
IDO1	0.453868	-0.433874	0.016	0.02	1
AL589765.6	0.453874	1.62435	0.016	0.006	1
THOC7	0.45408	-0.181265	0.648	0.763	1
ODF3B	0.454317	-1.33212	0.141	0.408	1
TMEM175	0.454518	-0.123267	0.308	0.443	1
AL031186.1	0.454751	0.245902	0.006	0.01	1
MYH9	0.454835	-0.191559	0.296	0.389	1
AC103810.2	0.454868	0.598777	0.022	0.014	1
PEX2	0.454886	-0.146405	0.64	0.76	1
AL359764.1	0.455123	0.868639	0.046	0.045	1
CSTF3-DT	0.455156	0.378514	0.008	0.016	1
POLD4	0.455347	-0.260333	0.457	0.575	1
SILC1	0.455356	0.464486	0.097	0.098	1
AL021707.6	0.455623	0.277903	0.012	0.019	1
SOWAHC	0.455692	-0.27689	0.356	0.501	1
AC005224.2	0.455873	1.24831	0.03	0.023	1
DNAJC16	0.456114	-0.319768	0.272	0.385	1
AC124319.1	0.456134	1.33311	0.01	0.005	1
AC009102.2	0.456256	1.60839	0.01	0.005	1
MED31	0.45633	-0.567758	0.471	0.662	1
AL445223.1	0.456441	0.896983	0.02	0.02	1
LINC00310	0.456447	-0.733316	0.016	0.046	1
AC016831.7	0.456684	0.608636	0.016	0.018	1
LRRC17	0.456964	0.304169	0.503	0.48	1
SAP30L	0.456982	-0.244154	0.378	0.494	1
VDR	0.457143	-0.742659	0.006	0.022	1
DECR2	0.457333	0.438664	0.149	0.191	1
AC015912.3	0.457434	-1.39475	0.01	0.024	1
AC074044.1	0.457438	-0.11804	0.016	0.015	1
TMEM201	0.457482	-0.116522	0.08	0.123	1
FARS2	0.45754	-0.14425	0.247	0.382	1
JCAD	0.457562	-0.357881	0.01	0.019	1
AC127502.2	0.457569	0.291871	0.076	0.069	1
AC079305.1	0.45762	-0.696834	0.036	0.058	1
AC010201.3	0.457637	-0.149848	0.016	0.021	1
CDKN2A	0.457685	-0.232233	0.016	0.025	1
LBHD1	0.457727	0.785232	0.02	0.017	1
C12orf66	0.457731	-0.338577	0.05	0.082	1
LINC01141	0.457795	-0.17292	0.02	0.018	1
SNRK	0.4582	0.151646	0.225	0.288	1
SPC25	0.458556	1.42186	0.03	0.017	1
LINC01376	0.458667	0.170174	0.046	0.046	1
OPCML-IT1	0.458874	3.57676	0.01	0.001	1
STMN4	0.458921	0.633753	0.708	0.647	1
AL359711.2	0.458935	0.71817	0.004	0.01	1
PPP1R26	0.45901	0.212376	0.235	0.267	1
AL356124.1	0.459362	0.476165	0.016	0.022	1
TRIM61	0.459497	0.238321	0.022	0.023	1
AC012645.2	0.459584	1.02618	0.01	0.008	1
CTXN2	0.459593	0.338405	0.097	0.128	1
SOD2-OT1	0.459649	-0.26231	0.024	0.039	1
AC007383.3	0.459677	-0.408266	0.032	0.049	1
FAAH	0.459684	1.21927	0.078	0.07	1
AP000757.1	0.459723	0.709964	0.034	0.031	1
ICOSLG	0.459822	-1.10898	0.014	0.041	1
RHPN1	0.459838	-0.427987	0.266	0.41	1
TRIP4	0.459912	-0.341511	0.294	0.37	1
CYYR1-AS1	0.459986	0.95257	0.016	0.013	1
AP001160.2	0.460224	0.402265	0.113	0.117	1
FAAP100	0.460312	-0.279455	0.197	0.275	1
DIAPH3	0.460363	0.412552	0.201	0.221	1
ZNF493	0.460424	0.14431	0.111	0.131	1
BBIP1	0.460744	-0.219562	0.614	0.744	1
CNFN	0.460954	-0.169245	0.034	0.049	1
KDM2B	0.461448	0.172339	0.29	0.303	1
SAPCD1	0.461471	0.130658	0.068	0.091	1
PDGFRL	0.461471	0.596064	0.008	0.011	1
TYSND1	0.461655	-0.325271	0.147	0.217	1
GORAB-AS1	0.461782	1.20029	0.01	0.007	1
HARBI1	0.461946	-0.354173	0.076	0.11	1
ARHGEF17	0.461996	-0.478496	0.26	0.383	1
KSR1	0.462319	0.305919	0.219	0.229	1
DHDH	0.462418	-0.103688	0.034	0.053	1
SELENOO	0.46244	-0.218085	0.165	0.225	1
C12orf75	0.46265	-0.551341	0.517	0.714	1
AC090001.1	0.462801	-0.127084	0.008	0.011	1
TCAF2	0.463116	-0.538596	0.01	0.028	1
GPR176	0.463137	-0.404803	0.014	0.036	1
CARS2	0.463219	-0.326991	0.384	0.502	1
HCST	0.4634	-0.815027	0.018	0.05	1
PIK3C2B	0.463468	0.934487	0.233	0.199	1
MEIS1-AS2	0.463477	0.724709	0.06	0.044	1
DIRC3	0.46349	0.38112	0.018	0.026	1
ZNF469	0.463595	0.993568	0.01	0.01	1
ARHGAP35	0.463721	0.166362	0.658	0.715	1
TOR3A	0.46386	-0.277499	0.308	0.424	1
CCDC190	0.46395	-1.40424	0.022	0.065	1
BCL9	0.463963	0.110284	0.408	0.488	1
AL035106.1	0.46403	-0.176794	0.022	0.041	1
AC024933.1	0.464057	-1.43711	0.004	0.013	1
ZDHHC6	0.46461	0.144901	0.4	0.478	1
AL355499.1	0.46482	-0.555291	0.01	0.007	1
ADRB1	0.46486	1.38873	0.036	0.014	1
LARP4B	0.464888	0.198309	0.36	0.404	1
AL390816.2	0.465004	0.987783	0.012	0.011	1
MCM5	0.465038	0.31917	0.149	0.148	1
CKAP5	0.465052	0.672128	0.638	0.684	1
PCDHA13	0.465261	1.38426	0.012	0.011	1
AC023906.5	0.465373	1.01838	0.008	0.01	1
MAP3K7CL	0.465665	0.371557	0.008	0.013	1
TMCO3	0.465791	-0.227381	0.495	0.644	1
HTR3B	0.465798	2.2953	0.01	0.004	1
AC100830.1	0.465888	0.808336	0.022	0.017	1
LINC01549	0.466495	-1.12508	0.014	0.06	1
OCRL	0.466508	-0.261924	0.181	0.251	1
AL135910.1	0.466653	0.445828	0.01	0.014	1
SCYL1	0.466751	-0.181716	0.386	0.509	1
TRANK1	0.466804	0.192957	0.038	0.057	1
ACIN1	0.466874	0.293176	0.68	0.712	1
NRSN2-AS1	0.466916	0.367104	0.175	0.196	1
ZNF578	0.466965	0.329	0.018	0.022	1
RNASEH2B	0.46748	0.103178	0.427	0.54	1
AC012213.4	0.467625	-0.434413	0.004	0.015	1
AC016727.1	0.4678	-0.148402	0.072	0.108	1
KYAT3	0.467871	-0.200658	0.358	0.442	1
AC144831.1	0.468244	-0.148571	0.012	0.017	1
STX3	0.468352	-0.163632	0.08	0.13	1
AR	0.46874	-0.548007	0.374	0.581	1
EHMT2	0.468873	0.21776	0.614	0.699	1
GRIA4	0.469209	0.666197	0.215	0.231	1
CPPED1	0.469233	-0.180843	0.231	0.326	1
CROT	0.469467	0.425554	0.565	0.632	1
FRRS1	0.469575	-0.219846	0.026	0.034	1
C3orf67-AS1	0.469986	-0.265403	0.002	0.011	1
DFFB	0.470096	0.114476	0.085	0.094	1
KCTD18	0.470209	-0.19842	0.274	0.35	1
ABHD11	0.470286	-0.451639	0.324	0.492	1
CEP89	0.47035	0.123624	0.535	0.637	1
FZD4	0.470624	-0.189448	0.032	0.047	1
SARDH	0.470631	-0.487103	0.03	0.056	1
FCF1	0.471398	0.18762	0.364	0.386	1
TMEM220-AS1	0.471556	0.134	0.02	0.022	1
AC012101.2	0.471559	-0.28743	0.01	0.025	1
AC012354.1	0.471726	1.22691	0.022	0.013	1
USP12	0.471761	0.206367	0.284	0.343	1
TRIO	0.472089	0.433936	0.477	0.484	1
TMA16	0.472134	0.293145	0.453	0.467	1
DCPS	0.472355	-0.324127	0.294	0.393	1
PNMA8B	0.47282	-0.166725	0.191	0.267	1
MRPL44	0.472843	-0.374786	0.477	0.635	1
TSBP1-AS1	0.47301	0.332995	0.032	0.037	1
CDKL2	0.473045	-0.208077	0.469	0.645	1
CLUH	0.473248	-0.456379	0.145	0.194	1
VPS16	0.473355	-0.109501	0.421	0.519	1
CHDH	0.473359	0.248353	0.203	0.236	1
ZC3H12D	0.473419	1.54482	0.01	0.007	1
BHMT2	0.473446	0.426186	0.012	0.012	1
ILDR2	0.473502	-0.237624	0.286	0.429	1
ARHGEF7-AS2	0.473576	0.372517	0.062	0.061	1
ZNF410	0.473692	0.354011	0.316	0.385	1
MAP3K3	0.473791	0.199108	0.085	0.105	1
SNX13	0.473849	0.240629	0.6	0.662	1
ABRACL	0.473898	0.547795	0.437	0.432	1
RAB31	0.474201	0.470966	0.678	0.713	1
LINC00663	0.474229	-0.54628	0.076	0.118	1
MAP3K9	0.474398	-0.222442	0.091	0.137	1
ADAMTS15	0.47462	0.678985	0.026	0.026	1
DENND6A-AS1	0.474638	0.998537	0.016	0.018	1
HPS5	0.474682	-0.291627	0.28	0.39	1
AC009812.4	0.474775	0.767078	0.038	0.035	1
AC007344.1	0.475415	-0.707444	0.008	0.025	1
PTCD1	0.475501	0.450995	0.159	0.17	1
KLHL2	0.475611	0.146962	0.171	0.214	1
PCDHGA10	0.475647	-0.157531	0.227	0.236	1
ADGRL1	0.475648	-0.135435	0.471	0.586	1
ZSWIM1	0.475689	0.279556	0.062	0.063	1
CDYL2	0.475901	-0.166172	0.062	0.093	1
PAPOLG	0.475931	0.365961	0.239	0.238	1
SCAP	0.475961	-0.167614	0.421	0.529	1
TRMT10A	0.476132	-0.363924	0.205	0.276	1
TRMU	0.476208	0.54461	0.346	0.377	1
IQANK1	0.476339	-1.09715	0.03	0.064	1
AL357033.2	0.476458	-0.946461	0.002	0.019	1
NEDD4	0.476463	0.935144	0.113	0.098	1
TPH1	0.476728	0.658121	0.022	0.018	1
CRELD1	0.47722	-0.59069	0.32	0.485	1
FABP1	0.477351	0.361501	0.016	0.015	1
C12orf10	0.47743	0.123161	0.598	0.704	1
TICAM1	0.477654	0.254734	0.05	0.059	1
AC092053.4	0.477674	-0.600876	0.03	0.06	1
ITPR1-DT	0.477915	0.704049	0.01	0.009	1
MPG	0.477938	-0.326799	0.606	0.773	1
TNFRSF10B	0.478033	-0.300691	0.322	0.455	1
ZNF841	0.478195	0.538648	0.068	0.065	1
EN1	0.478342	-0.935327	0.008	0.019	1
NUDT4B	0.478514	0.254409	0.016	0.021	1
AP005329.1	0.478531	0.787276	0.03	0.028	1
AF230666.2	0.478533	1.04863	0.012	0.009	1
AC087564.1	0.478656	0.112053	0.064	0.067	1
AL356966.1	0.478808	0.488978	0.006	0.013	1
SACS	0.478858	0.349797	0.535	0.589	1
CDC42-AS1	0.478937	0.639437	0.018	0.011	1
FAM124A	0.479029	-0.224304	0.125	0.253	1
EMILIN1	0.479046	0.145113	0.058	0.081	1
PCDHB6	0.479056	1.29196	0.026	0.017	1
PHKA1	0.479124	0.731617	0.119	0.105	1
AL513128.1	0.479262	-0.539478	0.002	0.01	1
IBTK	0.479299	-0.111093	0.517	0.646	1
AC137894.3	0.479541	0.573686	0.016	0.013	1
BHLHB9	0.479655	0.74605	0.032	0.028	1
AC004923.4	0.479775	1.63563	0.012	0.006	1
TBC1D16	0.479823	0.539534	0.443	0.493	1
ZBTB2	0.480074	0.669246	0.089	0.109	1
LINC02785	0.480125	1.40675	0.01	0.007	1
AC068535.1	0.480392	0.125812	0.155	0.185	1
ZNF568	0.480888	0.574902	0.046	0.041	1
PSMD10	0.480964	-0.164145	0.563	0.704	1
NRGN	0.481032	0.25811	0.032	0.042	1
AL031731.1	0.481303	-0.989396	0.01	0.006	1
AC011451.1	0.481379	0.208847	0.01	0.013	1
AL139147.1	0.481702	1.34508	0.028	0.017	1
PAPSS1	0.481723	0.204782	0.664	0.733	1
AC109460.1	0.481833	0.639637	0.01	0.01	1
AL008729.1	0.481894	1.00604	0.018	0.016	1
RAP1GAP	0.481897	-0.174923	0.149	0.19	1
C3orf35	0.482335	0.374711	0.036	0.042	1
PLA2G5	0.482396	0.805295	0.042	0.034	1
PRKCB	0.482497	-2.33139	0.101	0.216	1
AC110769.2	0.482721	0.274983	0.129	0.139	1
ACOT4	0.482724	0.699869	0.016	0.012	1
AC096537.1	0.482732	1.02584	0.024	0.014	1
INKA2	0.482824	0.549018	0.171	0.194	1
AL132989.1	0.482878	-0.465446	0.006	0.013	1
CD226	0.482897	1.23003	0.018	0.014	1
GTSE1-DT	0.483087	-0.674206	0.002	0.012	1
GAS7	0.483088	-0.218055	0.427	0.586	1
AC022211.2	0.48311	1.54981	0.04	0.032	1
AC127070.2	0.483235	0.24281	0.028	0.037	1
PIMREG	0.483289	1.74914	0.04	0.015	1
AC104135.1	0.483346	0.585638	0.008	0.01	1
XRCC2	0.48342	0.817148	0.076	0.049	1
BCL2L1	0.483422	-0.29732	0.284	0.437	1
P2RY11	0.483481	0.581419	0.058	0.059	1
ERCC6L	0.483597	0.499404	0.016	0.01	1
ALPK3	0.483696	-1.08483	0.012	0.043	1
GRIP2	0.483886	0.749792	0.044	0.028	1
LARP6	0.484007	-0.249126	0.384	0.555	1
CBR3	0.484261	0.857943	0.085	0.11	1
AC012640.2	0.484348	0.196305	0.078	0.102	1
LINC00852	0.484508	1.77771	0.012	0.007	1
PRICKLE1	0.484555	-0.416965	0.099	0.149	1
E2F3-IT1	0.484878	1.02756	0.01	0.006	1
MYH3	0.484899	0.958844	0.026	0.019	1
RBM23	0.484981	0.126852	0.66	0.726	1
QPCTL	0.485118	0.135229	0.058	0.063	1
AL160412.1	0.485185	0.467632	0.054	0.062	1
AMZ1	0.485459	1.06246	0.034	0.021	1
SERINC4	0.485511	-0.215836	0.004	0.01	1
CASP9	0.485582	-0.173417	0.115	0.166	1
MC1R	0.48583	0.588804	0.032	0.032	1
BCAS1	0.485887	-1.0037	0.008	0.028	1
ARID3B	0.486017	0.278039	0.109	0.114	1
RNF214	0.486281	0.173005	0.547	0.639	1
CSE1L	0.486491	0.367121	0.388	0.407	1
MRTFA	0.486587	-0.34936	0.209	0.287	1
RHBDD2	0.486639	-0.353496	0.6	0.748	1
SLC43A1	0.486682	-0.884712	0.016	0.025	1
AC009228.1	0.486835	1.23464	0.026	0.033	1
HMG20A	0.487205	0.481574	0.362	0.386	1
SOX13	0.487211	-0.498577	0.06	0.102	1
ZNF423	0.487234	-0.241294	0.328	0.463	1
HAGHL	0.48731	-0.110871	0.384	0.509	1
PHF2	0.487442	0.450229	0.241	0.271	1
AL355073.2	0.487533	0.984921	0.012	0.012	1
NSUN7	0.487787	0.150483	0.193	0.221	1
RIN2	0.488023	-0.459515	0.322	0.49	1
SLC16A11	0.488038	-1.30257	0.012	0.037	1
AC138627.1	0.488305	2.39424	0.014	0.01	1
ITIH5	0.488329	-0.533079	0.111	0.193	1
FAXC	0.488425	0.549785	0.187	0.216	1
CEBPA	0.488489	0.30994	0.032	0.031	1
TICAM2	0.488706	-0.310668	0.03	0.053	1
BCAS4	0.488883	0.277417	0.312	0.347	1
STEAP1	0.489088	-1.1228	0.03	0.068	1
GEMIN5	0.489204	0.232664	0.237	0.294	1
LINC01411	0.489264	-0.652835	0.004	0.017	1
AC090971.1	0.489272	0.325935	0.022	0.021	1
CCDC91	0.489452	-0.142166	0.549	0.7	1
COQ3	0.489611	-0.303514	0.175	0.246	1
SCOC-AS1	0.489791	-0.4427	0.048	0.07	1
AC092296.2	0.489883	1.48919	0.014	0.009	1
CPT1A	0.490446	0.849259	0.191	0.143	1
PAPSS2	0.490614	-0.266727	0.05	0.065	1
AL359762.1	0.490723	0.376359	0.008	0.013	1
TMEM65	0.490769	-0.108024	0.553	0.705	1
E2F6	0.490787	-0.246969	0.332	0.46	1
AC112236.2	0.490871	1.50606	0.01	0.004	1
AC092868.2	0.491031	0.906767	0.022	0.018	1
ZBED9	0.491248	-0.288214	0.056	0.092	1
CRIPAK	0.491588	-0.183375	0.08	0.098	1
TUBD1	0.491634	-0.199034	0.177	0.24	1
HCRT	0.491643	-0.356575	0.01	0.008	1
LRRC34	0.491728	-0.816388	0.113	0.215	1
BTBD6	0.491898	-0.288739	0.342	0.483	1
AC000068.1	0.49202	0.44708	0.042	0.042	1
AL020996.1	0.492025	0.315498	0.066	0.067	1
TRPV3	0.492089	0.253385	0.024	0.025	1
VPS37C	0.492209	-0.233297	0.095	0.147	1
FBN2	0.492232	-0.93782	0.143	0.297	1
GNAS-AS1	0.49225	0.253513	0.014	0.021	1
PLEKHH2	0.492339	-0.394124	0.171	0.302	1
PLEKHD1	0.49242	0.476207	0.018	0.017	1
CDCA8	0.492469	1.79062	0.014	0.011	1
RABGAP1L-IT1	0.492511	0.930413	0.014	0.01	1
AAR2	0.49276	0.150751	0.163	0.18	1
AL133415.1	0.49305	-0.600581	0.014	0.018	1
CCDC36	0.49368	-0.109869	0.02	0.027	1
FOXN2	0.493782	0.118347	0.362	0.423	1
C8orf76	0.49403	-0.496235	0.443	0.62	1
ZNF252P-AS1	0.494045	0.5974	0.01	0.011	1
SLC30A1	0.494096	-0.300993	0.229	0.326	1
RIC1	0.494203	0.182339	0.137	0.165	1
RASL11A	0.494321	0.254756	0.006	0.012	1
AC069234.2	0.494495	0.391717	0.01	0.015	1
AC126614.1	0.494612	0.32362	0.02	0.022	1
AC005523.1	0.494636	0.886572	0.012	0.013	1
NMT2	0.494669	0.46246	0.471	0.484	1
LTBR	0.494787	0.832544	0.016	0.01	1
DTNBP1	0.494793	-0.348515	0.362	0.53	1
AL031056.1	0.495454	-1.07415	0.014	0.038	1
AC126118.1	0.495616	1.00656	0.02	0.015	1
ZNF654	0.495618	0.181675	0.31	0.361	1
AC127526.5	0.49576	0.749931	0.006	0.01	1
PID1	0.495783	0.415092	0.336	0.306	1
BTG3-AS1	0.495845	-0.388272	0.08	0.112	1
LCMT2	0.495857	-0.345639	0.072	0.096	1
EMILIN2	0.495897	-2.01234	0.016	0.049	1
AC046134.2	0.495916	-0.385908	0.223	0.313	1
ZNF703	0.495972	0.647854	0.199	0.13	1
MPP6	0.496079	0.165858	0.543	0.632	1
TNNI3K	0.496091	0.44885	0.012	0.014	1
RUFY2	0.496345	0.11004	0.626	0.71	1
TRIM58	0.496388	0.411979	0.02	0.023	1
MRPS22	0.496656	-0.200193	0.579	0.71	1
SOS1-IT1	0.496834	1.23185	0.038	0.033	1
SFTPD	0.496933	-0.511374	0.028	0.051	1
AC091153.3	0.497184	-0.359275	0.022	0.038	1
FARSA	0.49732	-0.303393	0.431	0.56	1
AC092720.1	0.497552	0.372319	0.008	0.014	1
PAPLN	0.49782	-0.429123	0.01	0.018	1
MAP3K13	0.49784	0.463296	0.054	0.039	1
TBC1D25	0.497911	-0.443023	0.087	0.134	1
SPOPL	0.498582	-0.109513	0.195	0.229	1
RALY-AS1	0.498848	-0.504715	0.078	0.147	1
AC005726.3	0.499499	0.836111	0.028	0.028	1
AC096861.2	0.499652	0.496774	0.018	0.031	1
AC092969.1	0.499686	0.175617	0.183	0.243	1
AC012178.1	0.499755	0.595881	0.004	0.01	1
GOLGA8H	0.500664	0.203708	0.006	0.012	1
ETV7	0.500754	0.454342	0.004	0.01	1
AQP4-AS1	0.500906	-0.304161	0.113	0.153	1
CACNA1A	0.500997	-0.395659	0.145	0.228	1
Z99774.1	0.50106	0.83453	0.04	0.035	1
AC027373.1	0.501139	0.820742	0.012	0.006	1
AC007402.1	0.501256	0.714508	0.012	0.011	1
BCS1L	0.501415	0.180368	0.211	0.266	1
ALKBH3-AS1	0.50155	2.81791	0.016	0.01	1
AC053503.2	0.501671	0.679658	0.014	0.015	1
ZNF793-AS1	0.501737	-0.561986	0.004	0.017	1
ZSCAN32	0.501936	-0.256732	0.185	0.274	1
PHLDA2	0.501954	-1.5704	0.004	0.014	1
IAPP	0.502076	1.01968	0.01	0.009	1
IRF5	0.502184	1.16437	0.016	0.01	1
MYH7	0.502701	-0.376096	0.052	0.094	1
KDM7A	0.502731	-0.564494	0.123	0.188	1
MUTYH	0.502801	0.197249	0.203	0.227	1
TMEM11	0.503121	-0.262599	0.489	0.653	1
ZNF189	0.503335	0.22966	0.272	0.312	1
DNAJC22	0.503395	-0.357665	0.042	0.059	1
CMTR2	0.503431	0.135087	0.382	0.415	1
MAGEE1	0.503459	-0.217334	0.131	0.155	1
AC102953.2	0.503651	-0.329271	0.028	0.039	1
MYCNOS	0.503956	0.384801	0.048	0.056	1
GPC5	0.504262	0.832148	0.032	0.018	1
ARSI	0.504551	-0.115621	0.01	0.018	1
TMEM248	0.504898	-0.325601	0.537	0.688	1
RHPN1-AS1	0.505045	-0.108857	0.03	0.049	1
CSTF2	0.505106	-0.279416	0.147	0.208	1
TSEN15	0.505344	0.250681	0.447	0.564	1
RASSF8-AS1	0.505379	-0.346022	0.493	0.67	1
CTU1	0.505512	-0.13502	0.231	0.305	1
SCLY	0.505606	-0.297386	0.129	0.201	1
XXYLT1	0.505665	-0.110753	0.423	0.577	1
AC008429.1	0.505801	-0.277718	0.038	0.059	1
ADPRHL1	0.506732	-0.135691	0.026	0.026	1
PLB1	0.506758	-0.143923	0.012	0.028	1
ARMC8	0.506882	0.163675	0.457	0.513	1
KCNJ3	0.506975	-0.182019	0.074	0.124	1
AC009802.1	0.50722	0.110606	0.064	0.071	1
CDT1	0.507296	0.316435	0.091	0.097	1
AC104248.1	0.507321	-1.15561	0.002	0.01	1
ABCC6	0.507388	-0.620151	0.042	0.087	1
POP4	0.507596	-0.328781	0.386	0.544	1
AC073529.1	0.507861	1.21123	0.01	0.007	1
AC108488.1	0.508059	0.205116	0.032	0.048	1
BPGM	0.50812	-0.326051	0.441	0.608	1
CSNK2A3	0.508153	-0.693153	0.032	0.035	1
GCOM1	0.508172	-0.622763	0.008	0.019	1
SFMBT1	0.508245	0.441377	0.177	0.166	1
ZNF564	0.508595	0.409413	0.167	0.166	1
AL049838.1	0.508881	0.289477	0.137	0.152	1
AC011471.2	0.508916	2.40083	0.012	0.013	1
WDR24	0.50892	-0.446131	0.125	0.188	1
HLA-DRB1	0.509118	-0.746331	0.01	0.025	1
WBP1L	0.509179	0.120828	0.354	0.421	1
AL358933.1	0.509296	1.43752	0.014	0.009	1
NBPF26	0.509339	0.206282	0.209	0.206	1
AC092691.3	0.509568	1.83131	0.012	0.007	1
PLCL2	0.509655	0.578781	0.181	0.172	1
MAFB	0.509662	0.146426	0.107	0.116	1
AP003392.3	0.509747	-0.974888	0.012	0.013	1
SAMMSON	0.510284	1.5082	0.016	0.008	1
DCTPP1	0.510566	0.240918	0.517	0.613	1
DTL	0.510586	0.616707	0.046	0.036	1
AC009264.1	0.51061	0.40871	0.008	0.011	1
MAVS	0.510684	-0.136622	0.376	0.474	1
SCNN1D	0.510939	-0.55697	0.05	0.068	1
ZSCAN22	0.510968	0.395585	0.044	0.042	1
AC242988.2	0.511127	0.262412	0.014	0.029	1
AL157938.2	0.511719	0.5126	0.006	0.011	1
GAD2	0.511803	0.611323	0.054	0.028	1
DBF4	0.511841	0.627555	0.227	0.253	1
AL442003.1	0.511881	0.309778	0.058	0.067	1
SYNPO2L	0.511998	1.27857	0.01	0.007	1
ZNF620	0.51207	0.353711	0.197	0.231	1
NFU1	0.512134	-0.245182	0.6	0.747	1
TRIM62	0.512455	-0.341913	0.04	0.051	1
CCDC120	0.512464	0.15699	0.137	0.175	1
ZNF215	0.512489	-0.164791	0.018	0.021	1
VPS8	0.512712	0.284525	0.414	0.458	1
PRKAR2A	0.513148	-0.204823	0.539	0.652	1
POPDC2	0.513298	0.167978	0.02	0.025	1
PHLDB1	0.513336	0.18008	0.316	0.361	1
AC106791.1	0.513561	-0.210093	0.036	0.035	1
AXL	0.513633	-0.187457	0.322	0.412	1
AHR	0.513746	-0.431442	0.143	0.242	1
UNC5CL	0.513985	1.09012	0.016	0.01	1
GALNTL6	0.514087	0.654165	0.008	0.01	1
RRN3	0.514177	0.59767	0.282	0.279	1
AL606469.1	0.514447	-0.114586	0.008	0.018	1
AC027702.1	0.514592	-0.507976	0.01	0.017	1
AC010889.1	0.514637	1.67368	0.012	0.009	1
LINC02803	0.514942	0.440083	0.014	0.008	1
PRKX	0.515042	0.109458	0.187	0.233	1
LINC01534	0.515174	0.23344	0.107	0.119	1
UPK1A	0.515197	0.212469	0.012	0.018	1
AC007686.3	0.515384	0.384984	0.026	0.033	1
GEMIN6	0.515491	-0.498876	0.32	0.471	1
KMT5A	0.515691	-0.19662	0.463	0.548	1
NELFB	0.515699	0.102829	0.559	0.629	1
LINC02246	0.516114	0.227948	0.054	0.056	1
THOC3	0.516259	0.243257	0.346	0.373	1
ZNF28	0.516544	0.556022	0.153	0.157	1
PRPF19	0.516735	0.114876	0.378	0.435	1
AC087292.1	0.516749	1.66402	0.01	0.004	1
AC114956.3	0.516857	1.00687	0.012	0.008	1
AL022341.2	0.51737	-0.482072	0.014	0.021	1
AC008105.3	0.517407	0.822984	0.04	0.025	1
UBE2R2-AS1	0.517759	0.542779	0.012	0.009	1
SLC19A3	0.517863	0.368359	0.006	0.01	1
TMEM17	0.51796	-0.715707	0.187	0.317	1
ITGA6-AS1	0.518026	0.149754	0.022	0.028	1
SESN1	0.518051	-0.550091	0.215	0.341	1
AL450270.1	0.518055	0.618174	0.01	0.009	1
AC006452.1	0.51815	-0.796008	0.004	0.017	1
NOL4	0.518165	0.768157	0.169	0.141	1
AL049796.1	0.518367	0.725944	0.008	0.01	1
E2F4	0.518567	0.118076	0.312	0.361	1
MFSD14B	0.51869	-0.230672	0.28	0.385	1
GYPC	0.518743	-1.22599	0.227	0.443	1
LAMA5	0.518966	-0.380995	0.276	0.37	1
CIAO3	0.519055	-0.102869	0.282	0.368	1
MPPED2-AS1	0.519131	0.311058	0.147	0.107	1
AC016405.3	0.519136	-0.240703	0.014	0.026	1
EXOC8	0.519265	-0.263945	0.111	0.142	1
SULT1C2	0.51936	-0.835358	0.032	0.059	1
AC105052.5	0.519404	-0.603312	0.076	0.139	1
AC100814.1	0.519454	0.543769	0.036	0.032	1
TRMT11	0.519516	-0.183046	0.555	0.681	1
UTP15	0.51961	-0.146801	0.173	0.239	1
AC211486.5	0.519689	0.784992	0.018	0.016	1
RNF38	0.519747	0.166187	0.344	0.429	1
XAF1	0.519791	-0.133766	0.01	0.018	1
GAS1RR	0.519932	0.460876	0.012	0.013	1
CDC27	0.519989	-0.219743	0.447	0.606	1
AC120114.1	0.52004	1.06819	0.018	0.013	1
CCKBR	0.520176	0.39263	0.014	0.011	1
LRRFIP2	0.520198	0.103689	0.622	0.731	1
BMI1	0.52031	-0.157206	0.38	0.502	1
TMEM178B	0.520378	0.467839	0.501	0.522	1
DEXI	0.520637	-0.122381	0.529	0.66	1
RUFY1	0.52067	-0.216903	0.437	0.579	1
TMED3	0.52091	-0.576566	0.433	0.646	1
ZXDC	0.520941	0.257489	0.183	0.213	1
ZNF490	0.521218	0.177138	0.131	0.168	1
RMI2	0.521318	0.620883	0.062	0.049	1
AC100803.4	0.521359	1.44086	0.012	0.009	1
ESR2	0.521618	1.30506	0.022	0.011	1
AC004918.4	0.522038	-1.06182	0.014	0.023	1
FST	0.522256	0.941806	0.028	0.028	1
SLC2A1	0.522369	-0.117665	0.408	0.522	1
CACFD1	0.522423	0.147072	0.346	0.39	1
SP140L	0.522711	-0.280138	0.036	0.064	1
ANKRD17	0.522824	0.122984	0.66	0.727	1
AL031118.1	0.522848	0.464401	0.012	0.014	1
AC007240.3	0.522912	0.688146	0.016	0.019	1
RNF208	0.522963	-0.189686	0.344	0.451	1
DOCK5	0.523046	-0.884796	0.078	0.175	1
GSDMB	0.523076	0.486198	0.03	0.022	1
CFAP299	0.523144	-1.45889	0.022	0.067	1
LRRC57	0.523312	0.149972	0.429	0.477	1
AL356055.1	0.523341	1.61272	0.01	0.006	1
AL133338.1	0.523631	-0.454247	0.042	0.076	1
BACH1-IT1	0.523858	1.50592	0.012	0.006	1
ATXN7L2	0.52391	-0.204165	0.048	0.065	1
MIR600HG	0.523915	0.541636	0.034	0.03	1
GORASP1	0.524176	-0.152676	0.193	0.258	1
ARL9	0.524255	-0.472557	0.04	0.077	1
AC109466.1	0.52431	0.374297	0.02	0.027	1
CNTNAP1	0.525167	-0.275163	0.123	0.189	1
AP003393.1	0.525305	0.717045	0.012	0.014	1
AL354793.1	0.525508	0.818126	0.032	0.032	1
TMEM80	0.525551	-0.389178	0.356	0.519	1
SMPDL3A	0.52581	-0.289535	0.123	0.182	1
TNFSF9	0.525819	0.638875	0.014	0.019	1
ARHGEF18	0.525905	0.25098	0.264	0.325	1
DNASE1L1	0.526138	-0.47416	0.103	0.182	1
ZKSCAN7	0.526167	0.183216	0.119	0.145	1
PTOV1-AS1	0.52631	-0.301576	0.034	0.035	1
CDKN1A	0.526522	-0.463609	0.352	0.532	1
SMIM10L2A	0.526715	-0.535599	0.199	0.293	1
HIST4H4	0.526982	-0.218535	0.016	0.026	1
INHBA	0.527105	0.973287	0.042	0.029	1
SWI5	0.527458	-0.324827	0.596	0.753	1
AC007038.1	0.527459	0.416742	0.048	0.033	1
RFX2	0.52755	-0.686088	0.29	0.476	1
AP4M1	0.527669	-0.363559	0.282	0.414	1
MYC	0.527807	0.12392	0.121	0.138	1
CDK2	0.527827	-0.260222	0.165	0.209	1
ZNF70	0.527897	0.318236	0.107	0.111	1
GOLGA8M.1	0.528057	0.650931	0.014	0.014	1
AC026356.2	0.528086	0.788845	0.28	0.241	1
AC007695.1	0.528424	-0.439283	0.016	0.029	1
TRAF3	0.528473	-0.25705	0.292	0.393	1
TMEM41B	0.528584	0.139601	0.539	0.604	1
MED15	0.528761	0.131029	0.308	0.36	1
AL133343.2	0.528825	-0.946385	0.002	0.016	1
PRR19	0.528868	-0.637607	0.05	0.083	1
FUT4	0.529	0.235743	0.022	0.029	1
PPCDC	0.52906	-0.149353	0.137	0.19	1
UGT8	0.529165	0.932441	0.02	0.007	1
SPG21	0.529345	-0.347576	0.557	0.699	1
COX11	0.529368	-0.207699	0.66	0.787	1
GNL1	0.529512	-0.109827	0.509	0.639	1
DCAF11	0.529655	0.151486	0.4	0.511	1
NPW	0.529838	0.134238	0.014	0.028	1
AP001469.3	0.529891	-0.464082	0.026	0.024	1
GPR108	0.529895	-0.371968	0.338	0.477	1
SLFNL1-AS1	0.530081	0.316049	0.008	0.011	1
AL121929.2	0.530163	1.22565	0.02	0.006	1
RGR	0.530364	0.144925	0.01	0.014	1
ENPP2	0.530417	-0.778352	0.125	0.267	1
EGLN2	0.530504	-0.284987	0.439	0.587	1
AC005519.1	0.530518	0.836108	0.012	0.013	1
ZBTB46	0.530687	-0.182124	0.074	0.11	1
CHRNB4	0.53087	1.01764	0.012	0.012	1
LINC00623	0.530883	-0.356664	0.445	0.574	1
SNHG11	0.531286	-0.280727	0.304	0.414	1
INKA1	0.531506	-0.148618	0.026	0.028	1
PPM1E	0.531529	0.721011	0.169	0.155	1
RAB22A	0.531571	-0.230658	0.628	0.747	1
AL049597.2	0.531621	-0.387593	0.024	0.049	1
VAMP8	0.531828	-0.412538	0.044	0.08	1
TSPAN19	0.53188	-0.412033	0.05	0.13	1
PDE3A	0.53191	0.776281	0.171	0.181	1
SLC25A44	0.531926	0.196588	0.175	0.219	1
TMEM179	0.531947	1.85711	0.022	0.009	1
NAV2-AS3	0.531961	-0.233653	0.032	0.053	1
ZMIZ1-AS1	0.531978	-0.59204	0.006	0.017	1
LINC02680	0.531983	0.410068	0.014	0.02	1
TOMM40L	0.532159	-0.113576	0.107	0.13	1
AL590286.2	0.532217	0.334964	0.006	0.011	1
NR1D1	0.532251	-0.373525	0.141	0.218	1
MEG8	0.532292	0.215423	0.018	0.025	1
PCDHA12	0.532327	-0.25879	0.328	0.437	1
LYG2	0.532486	-0.675184	0.03	0.039	1
HELQ	0.532676	-0.610191	0.213	0.325	1
AC093227.1	0.532783	0.364382	0.078	0.075	1
TMEM246	0.532787	-0.601481	0.233	0.355	1
AC005306.1	0.533163	0.920149	0.056	0.043	1
VAMP1	0.533233	0.598022	0.072	0.101	1
THRIL	0.53326	-0.357895	0.022	0.03	1
PHLDA1	0.533296	-0.463915	0.376	0.546	1
AC127024.6	0.53355	0.670962	0.052	0.04	1
NIBAN3	0.533569	1.22617	0.01	0.005	1
FGD1	0.53368	0.265362	0.231	0.247	1
AOC2	0.533849	0.806609	0.016	0.013	1
ENTPD3-AS1	0.533885	-0.271718	0.229	0.339	1
C22orf31	0.534043	-0.701479	0.056	0.129	1
THAP7-AS1	0.534439	-0.653325	0.044	0.098	1
AP001625.3	0.53449	-0.670515	0.004	0.015	1
RAPGEFL1	0.534505	0.810965	0.097	0.094	1
DIPK2A	0.534839	-0.465872	0.527	0.689	1
SGPL1	0.534955	0.182439	0.499	0.546	1
BCL2L15	0.535003	1.61224	0.016	0.008	1
MTFR1L	0.535114	-0.146259	0.555	0.685	1
KCNG2	0.535253	0.311712	0.024	0.046	1
LIMK1	0.535911	0.491915	0.282	0.33	1
PAPPA2	0.535916	1.38545	0.026	0.018	1
KCND2	0.536174	0.564829	0.137	0.145	1
CERKL	0.536332	-1.55577	0.018	0.06	1
HYPK	0.536347	-0.352032	0.093	0.123	1
STK17B	0.536464	1.01739	0.165	0.166	1
TINCR	0.536514	-0.110984	0.097	0.13	1
AC006157.1	0.536538	-0.127492	0.034	0.029	1
TENT5B	0.536594	-1.03819	0.012	0.029	1
MAOA	0.536701	1.15405	0.012	0.01	1
PRC1	0.536904	0.348433	0.221	0.234	1
NOL3	0.537051	-0.277072	0.412	0.568	1
MRPL18	0.537151	-0.27877	0.666	0.796	1
PPME1	0.537247	-0.102359	0.513	0.634	1
STARD4	0.537385	0.472452	0.282	0.31	1
PCDHAC2	0.537587	-0.640169	0.018	0.038	1
XYLB	0.538037	0.334368	0.052	0.062	1
HUS1B	0.538418	0.66338	0.014	0.008	1
AC009879.4	0.538621	1.45879	0.024	0.017	1
AL355482.1	0.538626	0.448885	0.014	0.014	1
TMEM184A	0.538721	0.102671	0.008	0.012	1
EDC4	0.538759	-0.12075	0.249	0.319	1
ITPRIP	0.539108	-1.04048	0.044	0.076	1
ANO5	0.539138	0.346155	0.133	0.166	1
TMEM253	0.539369	0.198753	0.018	0.022	1
AC131097.2	0.539683	0.280904	0.012	0.023	1
PCDHA5	0.539953	-0.116524	0.014	0.022	1
VAV3	0.539973	1.11918	0.115	0.08	1
CYTH3	0.539984	0.109647	0.284	0.314	1
DPYD	0.540142	-0.139814	0.062	0.085	1
GEMIN4	0.540202	0.227194	0.111	0.126	1
C1QL2	0.54046	2.24959	0.046	0.017	1
ICAM3	0.540468	-0.537955	0.042	0.058	1
ZNF491	0.540876	0.591625	0.052	0.054	1
TMEM209	0.540903	0.225621	0.215	0.285	1
NANS	0.5413	-0.113408	0.336	0.447	1
RNFT2	0.541367	0.239719	0.245	0.291	1
AC005253.1	0.541421	0.796062	0.058	0.048	1
AC087477.2	0.541506	0.598184	0.03	0.029	1
GINS2	0.54159	0.696483	0.26	0.246	1
EIF4G1	0.541978	0.129504	0.612	0.679	1
TNFSF4	0.542057	-0.305024	0.032	0.053	1
AC068385.1	0.542159	-0.530261	0.014	0.013	1
TEX45	0.542307	0.558467	0.026	0.024	1
CHCHD6	0.542446	-0.228854	0.529	0.68	1
FANCB	0.542449	0.490618	0.052	0.046	1
MORC2-AS1	0.542696	0.134795	0.171	0.193	1
PRKAA2	0.542822	-0.162027	0.414	0.543	1
AL163952.1	0.542838	-0.48659	0.044	0.097	1
PNMA6A	0.542842	0.180872	0.201	0.2	1
Z98752.4	0.542898	2.17058	0.01	0.006	1
LINC02453	0.543174	-0.255266	0.014	0.024	1
CTSS	0.543193	-0.554591	0.014	0.022	1
AC040896.1	0.543233	0.766182	0.01	0.013	1
LINC01275	0.543259	0.511816	0.008	0.011	1
AL109840.2	0.543335	0.48322	0.008	0.012	1
MYOM1	0.543336	0.582336	0.024	0.039	1
CCDC159	0.543338	-0.429582	0.256	0.396	1
SMYD2	0.543786	-0.468513	0.201	0.318	1
POMK	0.543932	-0.143257	0.052	0.064	1
NCSTN	0.54394	-0.195976	0.453	0.584	1
FAM153A	0.543943	0.461122	0.014	0.014	1
MTRF1L	0.54395	0.227987	0.437	0.504	1
EIF2B4	0.544349	0.189855	0.382	0.46	1
TWNK	0.544451	0.745439	0.076	0.085	1
CDKN2B	0.544488	-1.37662	0.042	0.125	1
HCFC1	0.544491	-0.125995	0.406	0.462	1
PANK2	0.544541	0.133165	0.406	0.501	1
AC021092.1	0.544579	1.15981	0.07	0.056	1
AC010201.2	0.545065	1.02126	0.022	0.017	1
GPN2	0.545096	-0.199015	0.213	0.273	1
GUCY2D	0.545258	-0.317422	0.006	0.011	1
ELP5	0.54528	-0.13933	0.477	0.586	1
ATF7IP2	0.545337	-0.261896	0.111	0.164	1
AC005856.1	0.545659	0.769171	0.02	0.017	1
AP005329.3	0.545677	-1.04659	0.024	0.045	1
ALKBH6	0.545875	-0.43783	0.143	0.215	1
PGPEP1	0.54593	-0.414717	0.227	0.337	1
AC120049.1	0.54607	-0.293214	0.026	0.04	1
DOK3	0.546265	0.584271	0.022	0.022	1
FBXL19-AS1	0.546403	0.173366	0.03	0.031	1
PEX11G	0.546453	0.203138	0.111	0.161	1
AC010978.1	0.546497	1.44215	0.016	0.01	1
THAP3	0.546504	-0.148709	0.336	0.449	1
TBL1X	0.54659	-0.111893	0.491	0.625	1
SCARB1	0.546625	-0.332513	0.161	0.23	1
GFPT2	0.546695	-0.287782	0.074	0.15	1
AC010547.1	0.546767	-0.239682	0.014	0.03	1
KCNQ4	0.546776	-0.844593	0.032	0.05	1
LINC01127	0.546938	-1.30393	0.002	0.016	1
RAD9A	0.547016	-0.312862	0.223	0.323	1
ELL3	0.547117	-0.2152	0.006	0.016	1
PINLYP	0.547133	-0.201856	0.087	0.135	1
TRRAP	0.547169	0.445843	0.441	0.424	1
SUCLG2	0.547451	-0.354488	0.485	0.623	1
CPS1	0.547611	-0.425387	0.113	0.177	1
FP565260.6	0.547616	-0.124997	0.006	0.012	1
NOLC1	0.547815	0.159751	0.453	0.568	1
TRIM7	0.547924	-0.874996	0.006	0.015	1
CEP128	0.547949	0.554589	0.111	0.118	1
SCN9A	0.547951	0.239843	0.05	0.056	1
IRX5	0.548021	-0.646116	0.139	0.26	1
RN7SL832P	0.548524	-0.130468	0.024	0.034	1
LINC01359	0.549241	0.786874	0.024	0.024	1
LOXL3	0.549313	-0.369975	0.227	0.369	1
TNIK	0.549351	-0.127372	0.525	0.66	1
AL136984.1	0.549395	-0.129568	0.014	0.019	1
SRGAP2	0.549759	0.114566	0.451	0.495	1
AC242426.2	0.549876	0.753716	0.08	0.067	1
ICA1	0.549986	0.275104	0.082	0.106	1
MOB3C	0.549994	-0.353884	0.022	0.039	1
GRIA1	0.549996	-0.295879	0.425	0.529	1
NAGA	0.550442	-0.359414	0.197	0.311	1
AP001596.1	0.550701	-0.392921	0.012	0.022	1
GAL3ST4	0.550968	0.339801	0.113	0.134	1
DDA1	0.55117	-0.236908	0.509	0.654	1
ERBB2	0.5513	-0.434236	0.354	0.511	1
PPM1N	0.551314	-0.372301	0.012	0.026	1
SPIN3	0.551318	0.145877	0.189	0.195	1
RBM5-AS1	0.551718	0.374853	0.04	0.033	1
LAIR1	0.551828	0.445634	0.028	0.028	1
AC010326.3	0.55187	0.606423	0.012	0.012	1
TMEM255B	0.551877	0.179497	0.024	0.034	1
BRD9	0.552041	0.138748	0.579	0.662	1
AC008549.2	0.552148	-0.916851	0.024	0.051	1
AC022893.1	0.552159	1.01933	0.032	0.018	1
RUSC1-AS1	0.552219	-0.319916	0.04	0.062	1
TTN-AS1	0.552506	0.275536	0.215	0.218	1
COL23A1	0.552529	-0.532627	0.016	0.019	1
PRTN3	0.552564	-0.722805	0.016	0.037	1
KDM7A-DT	0.552676	-0.14052	0.08	0.109	1
NUMBL	0.552935	0.182918	0.304	0.369	1
SAMD12	0.552949	-0.336298	0.191	0.242	1
SREBF2-AS1	0.553288	0.662021	0.099	0.091	1
IQGAP3	0.553641	-0.108613	0.012	0.01	1
AL157778.1	0.553751	0.313544	0.006	0.01	1
LINC01732	0.55383	-0.401914	0.004	0.016	1
NPIPB15	0.553974	0.483372	0.046	0.043	1
APOBEC3C	0.554056	-0.508818	0.02	0.042	1
B3GNT7	0.554288	1.21509	0.012	0.011	1
AC004771.4	0.554429	0.459096	0.028	0.027	1
AL731537.1	0.554519	-0.499809	0.089	0.147	1
ANKLE2	0.554606	0.248357	0.547	0.588	1
FAM221A	0.554836	-0.103575	0.151	0.205	1
TIMM23	0.554882	-0.345452	0.392	0.553	1
AC103706.1	0.554928	1.19943	0.072	0.047	1
KLF10	0.555032	-0.102655	0.223	0.301	1
LMBRD1	0.555224	-0.25549	0.608	0.746	1
AP001025.1	0.555382	-0.695267	0.048	0.08	1
FRMPD1	0.555448	0.108102	0.02	0.024	1
TOB1-AS1	0.555626	0.156614	0.08	0.096	1
ZNF558	0.55572	-0.251561	0.161	0.224	1
ZNF230	0.556043	0.339851	0.109	0.123	1
AC010401.1	0.556193	1.09046	0.014	0.01	1
RNFT1-DT	0.556268	-0.692341	0.044	0.072	1
JPH4	0.556411	0.288779	0.537	0.609	1
MANEA-DT	0.556431	0.550516	0.147	0.147	1
ALPL	0.556723	0.420088	0.026	0.025	1
F2R	0.556864	0.238766	0.648	0.677	1
MCM2	0.556881	0.693051	0.141	0.137	1
CMTM3	0.556937	-0.102185	0.479	0.587	1
SH2B2	0.557028	0.121401	0.193	0.184	1
HMOX2	0.557117	-0.128122	0.457	0.59	1
AC024257.4	0.557375	0.147339	0.012	0.013	1
LINC02828	0.557804	-0.81808	0.002	0.015	1
PRAF2	0.557928	-0.339675	0.463	0.613	1
DHRS1	0.55835	-0.316711	0.427	0.556	1
MUL1	0.558509	-0.191515	0.252	0.328	1
IL17D	0.558528	0.14619	0.284	0.346	1
HAUS7	0.558797	0.300227	0.085	0.083	1
PORCN	0.558978	-0.544608	0.135	0.201	1
TNS1	0.559008	0.346025	0.117	0.109	1
PPP1R3F	0.559112	-0.407364	0.274	0.388	1
DNTTIP1	0.55924	-0.266772	0.513	0.66	1
AP005136.4	0.559623	1.27329	0.01	0.007	1
AC079411.1	0.559631	2.10954	0.014	0.004	1
AL353150.1	0.559736	0.164664	0.04	0.056	1
TMEM232	0.560843	-0.514774	0.149	0.231	1
MSANTD1	0.56108	-0.404729	0.014	0.013	1
UHMK1	0.561263	-0.274405	0.348	0.477	1
IL4I1	0.561496	0.596852	0.006	0.011	1
LINC00535	0.561785	-0.478605	0.014	0.032	1
RTCA	0.561801	-0.156857	0.513	0.63	1
CCDC144A	0.562081	0.927743	0.358	0.287	1
ZGRF1	0.562082	0.757524	0.097	0.082	1
IARS2	0.562132	-0.281394	0.571	0.704	1
EFR3A	0.562142	-0.397556	0.302	0.453	1
DLG1	0.562257	0.107808	0.573	0.66	1
GACAT2	0.562329	-1.15571	0.006	0.024	1
AC113383.1	0.56265	-0.57424	0.006	0.018	1
MLXIP	0.563125	0.16395	0.33	0.407	1
LRFN1	0.563288	0.252419	0.151	0.16	1
LRRC3B	0.563505	0.450132	0.777	0.709	1
NCBP2AS2	0.563632	-0.15674	0.537	0.67	1
MAPT	0.563997	0.519294	0.658	0.629	1
BICRA	0.564061	0.184821	0.163	0.178	1
AC108047.1	0.564169	0.179998	0.123	0.109	1
AL158152.1	0.564901	0.294095	0.141	0.133	1
AL031775.1	0.564945	-0.113805	0.008	0.01	1
PLA2G6	0.565594	-0.324169	0.113	0.159	1
IRF1	0.565787	-0.831499	0.157	0.281	1
VPS39	0.565904	0.125281	0.358	0.381	1
FAT3	0.566151	0.433621	0.652	0.704	1
LATS2-AS1	0.566174	-0.734081	0.008	0.018	1
ZNF426	0.566356	0.250539	0.225	0.284	1
HSPH1	0.566657	-0.172241	0.592	0.724	1
MTA1	0.566711	0.221715	0.529	0.619	1
NEU3	0.566912	0.882748	0.105	0.087	1
CREB3	0.567168	-0.349788	0.571	0.727	1
TBC1D12	0.567442	0.156126	0.431	0.507	1
AC113194.1	0.567518	0.1729	0.01	0.015	1
INVS	0.567664	0.325968	0.187	0.203	1
C1orf94	0.56774	0.448511	0.028	0.031	1
WDR62	0.567774	0.346164	0.016	0.013	1
C1orf216	0.568039	0.193181	0.199	0.271	1
SLC25A38	0.568087	-0.378642	0.294	0.424	1
NFYC-AS1	0.568263	0.994382	0.066	0.065	1
FBXL7	0.568271	0.157927	0.342	0.399	1
HECTD3	0.56842	-0.19398	0.147	0.218	1
LINC01239	0.568625	-0.418763	0.018	0.032	1
ERAL1	0.568666	0.173539	0.366	0.438	1
ADCY3	0.568715	0.153355	0.145	0.158	1
AC092168.2	0.568716	1.03639	0.01	0.007	1
RBM15-AS1	0.568804	1.06636	0.012	0.01	1
HS6ST1	0.568818	0.258451	0.386	0.425	1
LINC01630	0.56895	0.625177	0.01	0.011	1
TRIM35	0.569031	0.111873	0.087	0.102	1
CADM3-AS1	0.569193	-0.674745	0.034	0.067	1
AL022322.1	0.569267	0.382916	0.026	0.029	1
AC099811.5	0.569494	0.9091	0.012	0.01	1
P2RY6	0.569584	1.21531	0.01	0.005	1
SIX3-AS1	0.569974	0.72278	0.026	0.022	1
HIST1H3I	0.570143	2.40738	0.01	0.004	1
PJA1	0.57015	0.137348	0.549	0.565	1
LMOD3	0.570615	-0.238328	0.028	0.036	1
NKAIN2	0.570744	0.115361	0.022	0.032	1
TRAK2	0.570904	-0.201687	0.237	0.319	1
MED22	0.571199	0.21073	0.243	0.298	1
CPLANE2	0.571301	-0.441438	0.036	0.065	1
PWP2	0.571601	0.274758	0.07	0.069	1
AL357497.1	0.571646	0.968572	0.024	0.016	1
PPP2R1B	0.571664	-0.415812	0.181	0.261	1
CLIC2	0.571756	-0.328939	0.006	0.014	1
ZNF556	0.572013	0.68706	0.028	0.02	1
KLHL5	0.572014	0.236514	0.479	0.551	1
AGA	0.57205	-0.491317	0.332	0.481	1
AL162426.1	0.572095	1.37719	0.032	0.02	1
TIMM10B	0.572377	0.110468	0.374	0.437	1
ZNF777	0.572488	0.160721	0.197	0.246	1
EPHA6	0.572716	2.09886	0.012	0.004	1
PUS3	0.572796	0.137927	0.223	0.267	1
C2orf42	0.572799	-0.22354	0.129	0.181	1
SP3	0.572855	0.193293	0.547	0.634	1
FAM222A	0.573212	0.454098	0.032	0.028	1
AC104187.1	0.573228	-0.50598	0.008	0.02	1
ORAI3	0.573318	-0.711814	0.374	0.587	1
IPO4	0.573324	-0.430579	0.109	0.176	1
NEXN-AS1	0.573533	-0.693908	0.016	0.025	1
SNHG22	0.573878	1.15776	0.024	0.016	1
AC110014.1	0.573903	0.557137	0.026	0.023	1
DMD	0.573908	-0.249741	0.479	0.641	1
WARS2-AS1	0.574032	-0.370603	0.074	0.09	1
DRD1	0.574353	-0.914405	0.008	0.029	1
MYO1F	0.574499	0.213933	0.056	0.064	1
FBN3	0.574599	0.288947	0.03	0.013	1
AK5	0.574712	-0.687373	0.044	0.084	1
AL031666.3	0.57488	0.97476	0.042	0.031	1
TMC4	0.574885	-1.22748	0.01	0.019	1
NCKAP5-AS2	0.574952	0.50599	0.014	0.017	1
TGFB1I1	0.575036	-0.185088	0.334	0.435	1
AL445193.2	0.57532	-0.282803	0.006	0.017	1
PRIMA1	0.57568	-1.02374	0.018	0.041	1
AL358115.1	0.575846	0.615378	0.032	0.018	1
NELFCD	0.576362	0.124165	0.634	0.725	1
AL021395.1	0.576498	-0.349698	0.01	0.023	1
AL592546.3	0.576762	1.27675	0.018	0.01	1
COX6B2	0.576986	0.71573	0.012	0.012	1
ACTN2	0.577119	0.449526	0.197	0.13	1
GABPB1	0.57728	0.163231	0.189	0.231	1
CD2BP2-DT	0.57729	-0.193279	0.022	0.046	1
HOMEZ	0.577462	-0.35519	0.149	0.219	1
GEMIN8	0.577528	-0.415962	0.199	0.304	1
MS4A8	0.577616	-1.32263	0.018	0.063	1
RFX1	0.577871	0.182193	0.302	0.356	1
C8orf48	0.577933	-0.403731	0.155	0.244	1
FER1L5	0.578177	0.202953	0.026	0.025	1
LINC01571	0.578246	-0.352358	0.006	0.011	1
AL442067.3	0.57827	0.701485	0.024	0.026	1
AL672310.1	0.578382	-0.79387	0.014	0.023	1
FAAP24	0.578387	-0.409086	0.089	0.135	1
COL5A1	0.578549	-0.211448	0.227	0.299	1
DDX28	0.578606	-0.377934	0.127	0.197	1
THAP4	0.578606	-0.267147	0.276	0.371	1
NCOA5	0.578641	0.559323	0.249	0.234	1
UBE2D3-AS1	0.578834	-0.520949	0.085	0.165	1
POLH	0.579101	0.208394	0.131	0.148	1
C19orf38	0.579164	0.318126	0.012	0.015	1
DCN	0.579432	-1.12686	0.127	0.265	1
AC007773.1	0.579666	0.282076	0.018	0.025	1
GPT	0.579828	0.818809	0.022	0.019	1
RNF126	0.579845	-0.100616	0.449	0.561	1
STXBP4	0.58002	-0.434991	0.352	0.488	1
RTKN2	0.580057	0.474065	0.08	0.066	1
MSANTD2	0.580184	0.559439	0.249	0.282	1
SGPP2	0.580185	-0.668124	0.054	0.122	1
ZADH2	0.580322	0.148916	0.342	0.39	1
KANK3	0.580366	-1.36828	0.097	0.211	1
AL031280.1	0.580399	-0.404144	0.024	0.033	1
FAM131C	0.580524	0.499451	0.062	0.052	1
CHRNA10	0.580685	0.42646	0.01	0.015	1
CISTR	0.58076	2.02429	0.01	0.004	1
KLF6	0.580791	-0.219721	0.594	0.73	1
RFPL3S	0.581132	0.990687	0.022	0.015	1
AL162412.1	0.581178	0.476853	0.012	0.016	1
INTS3	0.581669	0.128736	0.503	0.566	1
SULT1C4	0.581747	-0.142741	0.429	0.577	1
MUSTN1	0.58177	-3.02449	0.016	0.065	1
Z99496.2	0.581813	-1.66243	0.004	0.018	1
WDR27	0.582227	0.210316	0.207	0.246	1
CACUL1	0.58239	-0.223453	0.557	0.715	1
AC008035.1	0.582677	-0.404525	0.012	0.024	1
STIL	0.58269	0.28064	0.038	0.037	1
RNF185	0.582963	-0.167564	0.268	0.357	1
ETFDH	0.582964	-0.251683	0.352	0.432	1
CAPRIN2	0.583041	0.132889	0.35	0.421	1
APCDD1L-DT	0.583128	0.631499	0.024	0.023	1
GSDMD	0.583493	-0.427325	0.008	0.014	1
STK40	0.58417	-0.249482	0.241	0.342	1
DCAF4L1	0.584355	0.796465	0.016	0.013	1
TMEM107	0.584624	-0.549852	0.579	0.785	1
PKD1	0.58464	0.200691	0.447	0.479	1
OTUD6B	0.584641	0.533633	0.412	0.472	1
EMC9	0.58486	-0.456131	0.388	0.57	1
OSTM1-AS1	0.584884	1.89699	0.018	0.007	1
CBWD6	0.585435	-0.494731	0.024	0.035	1
SLC5A2	0.58549	0.691723	0.012	0.012	1
TMPRSS7	0.585498	-0.6634	0.018	0.046	1
LINC01273	0.585595	-0.661538	0.01	0.033	1
AL008721.2	0.585651	-0.267208	0.01	0.018	1
ZBTB44-DT	0.585739	0.748689	0.01	0.01	1
VAMP5	0.585748	-0.642057	0.117	0.231	1
ZHX3	0.586123	0.16261	0.517	0.557	1
AC006064.2	0.586196	0.368585	0.016	0.015	1
GRIPAP1	0.586243	0.329156	0.567	0.611	1
AL139243.1	0.587098	-0.771375	0.006	0.025	1
AL606834.2	0.587245	0.534403	0.01	0.011	1
CDKL5	0.587254	0.483313	0.324	0.337	1
STX7	0.587468	0.147419	0.622	0.68	1
AC092902.6	0.587532	0.428243	0.008	0.011	1
AC021037.1	0.587657	0.698896	0.01	0.014	1
AP003486.1	0.587675	0.437704	0.078	0.083	1
MTMR9	0.587706	0.324444	0.394	0.434	1
CDC25A	0.587836	0.602515	0.044	0.031	1
MFAP3	0.587837	-0.184903	0.107	0.134	1
KCNMA1-AS1	0.587983	0.21956	0.008	0.013	1
SUPT6H	0.588606	0.116334	0.493	0.602	1
NDC1	0.588696	0.25911	0.119	0.117	1
AC008556.1	0.588958	-1.33536	0.004	0.021	1
LINC02032	0.589096	-0.250335	0.054	0.07	1
OSBPL5	0.58919	-0.1711	0.121	0.173	1
AL583827.1	0.589246	-0.708533	0.002	0.011	1
PCNX2	0.589492	0.297229	0.239	0.261	1
ARHGAP31	0.590121	-0.143032	0.262	0.34	1
GRID1	0.590279	0.62519	0.091	0.065	1
IFT74-AS1	0.590293	0.570094	0.012	0.013	1
AC024610.2	0.590611	1.47448	0.014	0.009	1
AF111167.2	0.590827	-0.764511	0.004	0.012	1
AFAP1	0.590924	0.726927	0.264	0.282	1
CCDC51	0.591007	-0.297177	0.247	0.381	1
PANK1	0.591053	0.389965	0.159	0.168	1
RBM19	0.591309	0.415561	0.302	0.323	1
GUF1	0.591316	-0.123123	0.483	0.574	1
C19orf73	0.591529	0.125742	0.091	0.102	1
EDARADD	0.59159	0.763233	0.01	0.01	1
AL355297.4	0.591711	-0.222127	0.034	0.044	1
MPP4	0.591821	-0.298344	0.004	0.013	1
GRIP1	0.591868	0.342179	0.193	0.197	1
NUP37	0.592095	-0.120386	0.344	0.443	1
AC109322.2	0.592195	0.370877	0.038	0.058	1
AC087752.3	0.592299	-0.37218	0.032	0.042	1
MCM8	0.592755	0.797743	0.095	0.077	1
GPD1L	0.592831	1.24883	0.046	0.049	1
PCDHB13	0.593019	0.105087	0.026	0.023	1
MAN1B1-DT	0.593035	0.402001	0.131	0.147	1
OLFML2A	0.593296	-1.15247	0.028	0.087	1
TMEM102	0.593302	-0.822716	0.022	0.04	1
AC093620.1	0.593663	0.64934	0.012	0.012	1
RAD51	0.593738	1.3617	0.036	0.026	1
AC011446.1	0.593814	-1.89709	0.008	0.013	1
DPH1	0.59386	-0.104136	0.038	0.039	1
AL162274.1	0.593983	0.374809	0.01	0.013	1
ART5	0.594335	0.56113	0.048	0.059	1
POLE2	0.59435	0.528147	0.082	0.093	1
AL136454.1	0.594486	0.605294	0.016	0.014	1
ZNF17	0.59478	0.133268	0.133	0.167	1
AL354740.1	0.594818	0.324184	0.457	0.482	1
TRIP13	0.595076	-0.513067	0.042	0.044	1
PART1	0.59533	3.19224	0.012	0.011	1
AC114803.1	0.595357	-0.448949	0.137	0.219	1
C4orf36	0.595402	-0.316607	0.012	0.027	1
CEP85	0.595704	1.23768	0.062	0.049	1
AC004921.2	0.595842	-0.397038	0.016	0.018	1
PES1	0.595893	0.285401	0.245	0.314	1
RXRG	0.595918	-0.143611	0.04	0.059	1
B3GALT1	0.596013	-0.214496	0.181	0.244	1
KIF4A	0.596139	0.743164	0.062	0.053	1
LINC00326	0.596197	-0.873888	0.004	0.013	1
CENPH	0.596254	0.427524	0.239	0.256	1
MIS18BP1	0.596283	0.273972	0.177	0.194	1
PTCHD1-AS	0.596572	-0.56193	0.014	0.024	1
TET3	0.596779	0.749653	0.203	0.206	1
AC087276.1	0.596908	0.986218	0.01	0.004	1
KLF9	0.597	-0.128372	0.137	0.175	1
AC084757.3	0.597125	-0.141451	0.024	0.03	1
AC092794.1	0.597241	0.506849	0.012	0.016	1
LINC00115	0.597858	0.844797	0.04	0.033	1
PRKG2	0.598034	2.14992	0.016	0.008	1
AL162231.2	0.598394	-0.294851	0.103	0.148	1
AC092119.2	0.5984	1.02194	0.024	0.019	1
AVL9	0.598603	0.285344	0.362	0.379	1
AC147651.1	0.598657	-0.674474	0.012	0.028	1
AC092171.5	0.598676	0.702874	0.099	0.107	1
KDM2A	0.598834	0.243415	0.537	0.579	1
AP001453.1	0.599079	-0.524584	0.012	0.026	1
RNF24	0.599231	-0.18285	0.449	0.568	1
FAM53B	0.599258	0.208421	0.149	0.149	1
AC145285.6	0.599342	0.174699	0.04	0.043	1
CFC1	0.599343	-0.62824	0.004	0.011	1
PCDHB4	0.599467	0.285979	0.076	0.072	1
UNC119	0.599581	-0.151781	0.517	0.663	1
AC025181.2	0.599601	0.210253	0.155	0.2	1
HNF1A	0.600199	-0.984111	0.006	0.012	1
AC025048.4	0.600255	0.80827	0.012	0.009	1
OR52I1	0.60056	1.01457	0.02	0.014	1
USP19	0.600616	-0.240497	0.195	0.25	1
TAFA1	0.60091	0.388479	0.117	0.106	1
ARL15	0.60121	0.456247	0.197	0.228	1
URB2	0.601244	-0.154924	0.121	0.138	1
SHISA8	0.601423	0.61971	0.022	0.014	1
TRIM6	0.601735	0.222924	0.008	0.015	1
UNC13B	0.601833	0.131481	0.173	0.227	1
AC096992.2	0.601967	0.21418	0.058	0.056	1
STEAP2	0.602097	-0.678587	0.07	0.113	1
DIPK1B	0.602393	-0.135339	0.584	0.699	1
AC005041.5	0.602455	0.492309	0.02	0.025	1
AC068338.2	0.602628	-0.121102	0.034	0.04	1
AC073548.2	0.602768	0.604571	0.016	0.019	1
WDR76	0.602789	0.789567	0.121	0.1	1
AL592494.2	0.603141	0.123715	0.036	0.031	1
WWC2-AS2	0.60332	0.601629	0.01	0.011	1
HIPK1-AS1	0.603373	-0.238206	0.024	0.037	1
CES4A	0.603478	0.13761	0.046	0.089	1
MT1M	0.603636	1.42132	0.032	0.022	1
LNCSRLR	0.603685	-0.609339	0.004	0.012	1
MAP3K10	0.603809	0.517337	0.165	0.201	1
AC023283.1	0.603828	1.04672	0.01	0.01	1
AC092620.1	0.603929	0.363366	0.024	0.025	1
PER3	0.603963	0.266493	0.364	0.412	1
AC130650.2	0.603983	0.237678	0.087	0.081	1
SPATA33	0.603984	-0.46171	0.433	0.609	1
RBMXL1	0.604053	0.195012	0.386	0.417	1
NAA10	0.604335	-0.260374	0.634	0.772	1
ANKRD13B	0.604513	0.416675	0.207	0.214	1
NUF2	0.604632	2.2058	0.058	0.035	1
UBE2F	0.604672	-0.254084	0.481	0.619	1
PLD2	0.605185	-0.404182	0.149	0.24	1
TMEM101	0.605221	-0.231065	0.34	0.434	1
AC122129.1	0.605329	0.452932	0.016	0.017	1
UCHL3	0.605612	-0.33439	0.368	0.493	1
PCDHB15	0.60565	-1.30877	0.012	0.017	1
AC231981.1	0.605818	0.198572	0.04	0.048	1
PAK6	0.60583	-0.228416	0.03	0.047	1
S100A11	0.605847	-1.74691	0.239	0.542	1
TCP11L2	0.605966	-0.925318	0.187	0.37	1
KIF17	0.60608	-1.01953	0.022	0.05	1
LINC02591	0.606105	-1.04128	0.03	0.059	1
AL356489.3	0.606412	1.67492	0.012	0.006	1
BIRC2	0.6065	0.118819	0.604	0.676	1
BORA	0.606555	1.63064	0.044	0.043	1
MIR3659HG	0.606605	-0.168631	0.004	0.011	1
LINC01410	0.606957	-0.1811	0.026	0.041	1
SPSB2	0.607014	-0.373681	0.205	0.331	1
AC026304.1	0.607181	0.136365	0.091	0.104	1
AC027682.1	0.6076	1.02086	0.018	0.012	1
LINC02488	0.608054	1.5228	0.014	0.005	1
IPO9	0.608132	0.101937	0.6	0.681	1
CEP76	0.608152	0.110899	0.127	0.155	1
CER1	0.608909	-0.860086	0.02	0.049	1
AK3	0.609095	-0.177231	0.471	0.592	1
AEN	0.609149	-0.271365	0.175	0.248	1
ACAD9	0.609313	-0.118621	0.292	0.406	1
AQP1	0.609543	-2.06574	0.054	0.175	1
TMEM72	0.609941	0.395868	0.014	0.013	1
AC092171.1	0.610573	1.02719	0.018	0.011	1
AL355336.1	0.610632	0.28401	0.006	0.012	1
AQP5	0.610658	-0.14478	0.012	0.022	1
RSPH14	0.611091	-0.281416	0.08	0.126	1
SLC9A3R2	0.611403	-0.306763	0.304	0.429	1
STMND1	0.611611	-0.510762	0.018	0.04	1
CDIPT	0.612034	-0.194818	0.41	0.512	1
RELN	0.61207	2.53168	0.012	0.003	1
AP000640.1	0.612254	0.680037	0.006	0.011	1
AC100832.2	0.612294	0.994632	0.024	0.025	1
CFAP157	0.61254	-0.715198	0.032	0.06	1
PRIMPOL	0.612543	0.125979	0.243	0.291	1
AL590822.3	0.612622	-0.167079	0.02	0.024	1
ACOT2	0.612685	0.213865	0.145	0.132	1
TBC1D22B	0.612721	0.19828	0.147	0.154	1
BTK	0.612737	-0.568171	0.004	0.017	1
PAQR6	0.612783	0.444958	0.364	0.319	1
CNTN1	0.613	-0.549062	0.258	0.369	1
AC098818.2	0.613189	0.372955	0.044	0.046	1
SPRY3	0.613414	0.170289	0.028	0.038	1
CNPY4	0.613843	-0.302884	0.477	0.655	1
AL109811.1	0.61397	0.307084	0.006	0.011	1
GSAP	0.614033	0.241519	0.006	0.01	1
DARS2	0.614212	0.421296	0.171	0.198	1
FGF2	0.6144	-0.228883	0.461	0.608	1
CYTH2	0.614483	0.152605	0.511	0.612	1
ZDHHC3	0.614622	-0.443272	0.344	0.501	1
MAMDC4	0.615199	-0.161173	0.121	0.131	1
LBH	0.615358	0.364792	0.249	0.264	1
HELB	0.615368	0.389792	0.173	0.163	1
CFLAR-AS1	0.615759	0.455906	0.006	0.011	1
AC055874.1	0.616084	-0.12869	0.038	0.057	1
FAM167A-AS1	0.616224	-0.988586	0.026	0.06	1
TRIM16L	0.616313	0.273041	0.217	0.22	1
AL161804.1	0.616393	-0.325972	0.018	0.015	1
AC068506.1	0.617106	0.656094	0.006	0.01	1
LUCAT1	0.617173	-0.987017	0.016	0.045	1
TAGLN	0.617329	-1.32496	0.064	0.13	1
CDC16	0.617414	0.109765	0.523	0.605	1
JSRP1	0.617489	-0.113124	0.004	0.01	1
TSLP	0.617524	-1.1052	0.018	0.04	1
ARRDC4	0.617948	-0.436464	0.382	0.53	1
HEBP1	0.618013	-0.23883	0.529	0.693	1
PIGO	0.618175	-0.490069	0.159	0.232	1
IL18BP	0.618381	0.606841	0.04	0.037	1
C17orf50	0.618564	-0.281815	0.006	0.016	1
LINC00534	0.618961	0.41111	0.01	0.014	1
CAPN12	0.619289	-0.218573	0.02	0.023	1
STARD5	0.619457	-0.607464	0.002	0.013	1
AC092279.1	0.619475	0.439528	0.147	0.137	1
IGSF9	0.619519	0.371454	0.097	0.088	1
AC138696.2	0.619551	-0.284818	0.093	0.136	1
NOSTRIN	0.619637	3.94273	0.01	0.003	1
AC104118.1	0.619642	0.667744	0.008	0.011	1
PGAM5	0.619849	-0.251327	0.161	0.209	1
LRP12	0.619963	0.179743	0.296	0.365	1
NKIRAS2	0.620024	-0.14429	0.523	0.642	1
HACE1	0.620052	0.192335	0.254	0.285	1
LINC00463	0.620054	2.12346	0.024	0.017	1
SPATA42	0.620211	0.867105	0.008	0.011	1
AC026726.1	0.620259	1.57714	0.01	0.006	1
AL135784.1	0.620354	0.272942	0.008	0.016	1
SH3TC2	0.620418	1.24326	0.014	0.011	1
MTHFSD	0.620469	0.106104	0.183	0.204	1
CCZ1	0.620565	-0.204242	0.501	0.636	1
CCDC136	0.620728	-0.254849	0.509	0.646	1
HMGA2	0.620962	0.409794	0.042	0.046	1
DENND2A	0.621049	-0.139921	0.364	0.5	1
BRINP2	0.621138	0.688101	0.143	0.109	1
U47924.2	0.621164	0.753347	0.024	0.021	1
AC005162.3	0.621382	0.831981	0.038	0.034	1
AC004803.1	0.62161	0.362248	0.058	0.058	1
SYCE3	0.621786	0.401684	0.038	0.049	1
AC100786.1	0.622393	0.682517	0.056	0.052	1
RNF34	0.622398	-0.181815	0.4	0.533	1
OMG	0.622502	-0.388927	0.149	0.236	1
ACSS3	0.623144	-0.316606	0.221	0.356	1
ABCA13	0.623145	-0.902036	0.01	0.029	1
PLPBP	0.623248	-0.160003	0.491	0.629	1
RHBDL1	0.623268	-0.556277	0.199	0.325	1
FAM110B	0.623327	0.272962	0.513	0.531	1
H2AFX	0.623362	0.176926	0.592	0.678	1
ALDH3B1	0.623891	0.344406	0.05	0.06	1
AC093425.1	0.623981	0.702556	0.01	0.009	1
MAP7D2	0.624234	0.277785	0.028	0.032	1
ENTPD2	0.624365	0.726211	0.01	0.012	1
AL137796.1	0.624606	0.493826	0.012	0.018	1
ZNF442	0.62481	-0.115245	0.072	0.09	1
TGFBR2	0.624838	-0.806654	0.093	0.171	1
AC005726.1	0.624888	1.25359	0.078	0.063	1
AC006504.5	0.625006	-0.328148	0.139	0.193	1
LINC02010	0.625028	0.125616	0.006	0.01	1
AC016876.1	0.625049	-0.125275	0.123	0.143	1
LPGAT1	0.625232	0.159754	0.443	0.49	1
ART3	0.625253	-0.499493	0.006	0.018	1
KDM4A	0.625538	-0.100473	0.475	0.557	1
AC097468.3	0.625684	-0.285758	0.008	0.012	1
ABHD16A	0.625688	-0.112044	0.475	0.6	1
C1QTNF2	0.625733	1.50894	0.016	0.024	1
RFFL	0.626051	0.391058	0.247	0.27	1
PALMD	0.626259	-0.670489	0.249	0.446	1
TEX9	0.626843	-0.632065	0.521	0.73	1
LINC02606	0.62747	-0.259504	0.072	0.118	1
LAMC1	0.62773	-0.338291	0.398	0.538	1
ADRA2C	0.627742	0.294811	0.022	0.019	1
AC008735.2	0.627794	0.74947	0.038	0.038	1
PTGES	0.627805	-2.59872	0.028	0.079	1
XKR4	0.627808	-0.279708	0.133	0.18	1
NF2	0.627868	-0.215286	0.366	0.466	1
GZF1	0.627911	0.381082	0.288	0.318	1
NUDT16	0.62828	-0.198724	0.433	0.566	1
MCM10	0.628305	0.86313	0.052	0.031	1
FGFR3	0.628635	1.27503	0.302	0.233	1
CAVIN4	0.628699	0.582038	0.058	0.056	1
RASSF2	0.62873	0.267424	0.435	0.497	1
AGER	0.628736	0.482415	0.06	0.058	1
LINC00381	0.628839	-0.26137	0.002	0.01	1
ENPP3	0.62886	-0.190398	0.012	0.017	1
SPAST	0.628986	0.399367	0.575	0.6	1
AC010157.2	0.629074	0.445512	0.018	0.025	1
AC245014.3	0.629471	1.06099	0.012	0.008	1
RNF144B	0.629779	-0.772262	0.012	0.021	1
LEFTY1	0.630204	1.20343	0.01	0.007	1
MAFK	0.630382	-0.223978	0.064	0.09	1
ADAMTS13	0.630405	-0.103218	0.062	0.084	1
ZNF730	0.630672	0.551173	0.064	0.055	1
KDM4A-AS1	0.630792	0.433444	0.207	0.218	1
ZBTB7A	0.630991	-0.182867	0.419	0.554	1
AL133523.1	0.631147	0.643257	0.03	0.023	1
AC019077.1	0.631325	0.302005	0.006	0.012	1
AC022509.3	0.631524	-0.126114	0.002	0.01	1
TEAD4	0.631582	0.759387	0.008	0.01	1
AC005332.2	0.631587	0.637296	0.014	0.012	1
GPR35	0.631745	0.76546	0.012	0.01	1
TFPI	0.632104	0.893723	0.686	0.633	1
TRPC3	0.632438	0.495101	0.018	0.007	1
PSMG3	0.632634	-0.515594	0.463	0.638	1
DDX20	0.632729	0.177523	0.221	0.27	1
AC137630.3	0.632779	1.65452	0.012	0.01	1
ANKS6	0.632919	-0.109822	0.131	0.168	1
NXPH2	0.632993	2.01979	0.01	0.005	1
DEAF1	0.633013	-0.174668	0.6	0.747	1
ACOT1	0.633231	0.953771	0.038	0.025	1
AC132872.5	0.633291	0.118743	0.022	0.033	1
ELF3-AS1	0.633329	0.574548	0.052	0.05	1
AP001347.1	0.633984	0.42639	0.135	0.13	1
LVRN	0.634193	0.778869	0.01	0.01	1
SLC7A5	0.634303	0.145498	0.213	0.222	1
PRKAB1	0.634315	-0.211472	0.167	0.214	1
AL022323.3	0.634731	0.110834	0.022	0.03	1
RPE	0.635055	-0.207471	0.396	0.509	1
TACC2	0.635237	0.326458	0.441	0.463	1
SLC66A2	0.63536	-0.19751	0.501	0.665	1
EXOSC2	0.635727	0.378519	0.217	0.227	1
AL121992.1	0.635874	0.380831	0.014	0.016	1
AC023302.1	0.635994	1.45879	0.01	0.008	1
LINC02076	0.636	0.310033	0.044	0.045	1
CENPE	0.636141	1.09086	0.101	0.068	1
ARAP2	0.636326	0.843731	0.39	0.341	1
ZNF707	0.636349	0.520664	0.05	0.049	1
ST3GAL6	0.636402	0.50678	0.046	0.064	1
ZNF391	0.636487	0.250788	0.115	0.139	1
SLC25A48	0.636552	0.986664	0.193	0.108	1
ANK2	0.636574	0.438432	0.742	0.758	1
PLAC8L1	0.636758	0.830904	0.016	0.012	1
CD3EAP	0.636867	0.11059	0.185	0.275	1
EMC8	0.637028	-0.210341	0.515	0.665	1
POLDIP3	0.637069	-0.11342	0.461	0.572	1
PHF24	0.637077	-0.520683	0.06	0.075	1
L2HGDH	0.637151	0.114792	0.153	0.186	1
UBAP2	0.63727	0.348103	0.441	0.483	1
AC092140.2	0.637599	0.119283	0.022	0.035	1
HILPDA	0.63763	-0.24725	0.539	0.685	1
SUPV3L1	0.63793	-0.291175	0.266	0.352	1
AL121761.1	0.637999	0.907898	0.014	0.011	1
SPACA6	0.638026	-0.448747	0.127	0.177	1
AC009962.1	0.638398	-0.139168	0.01	0.018	1
CDS2	0.638544	-0.106571	0.465	0.604	1
IKZF2	0.638793	0.395648	0.171	0.177	1
ACHE	0.638962	-0.584728	0.048	0.078	1
GLYCTK	0.639125	-0.138379	0.042	0.051	1
NAA60	0.639215	-0.292765	0.4	0.544	1
CDC7	0.639226	0.174092	0.064	0.069	1
PRKAB2	0.639464	0.100633	0.312	0.374	1
IFITM3	0.640044	-0.946279	0.575	0.805	1
FAM126B	0.640132	0.146169	0.274	0.289	1
KIF23	0.640365	2.1528	0.046	0.049	1
LINC02656	0.640608	0.245312	0.038	0.044	1
BTN3A1	0.640888	0.256727	0.145	0.158	1
STAC	0.64133	-0.177785	0.018	0.028	1
TRAF4	0.64148	0.19712	0.441	0.491	1
AC012508.2	0.641605	-0.993589	0.008	0.016	1
AL133351.1	0.641913	-0.701647	0.01	0.022	1
AC007405.1	0.641921	-0.491663	0.044	0.076	1
DNASE1L2	0.641935	0.120464	0.038	0.052	1
AC104024.4	0.641965	1.4919	0.038	0.029	1
STT3B	0.641987	0.258315	0.499	0.579	1
AC244636.3	0.642566	0.11417	0.012	0.017	1
CACNG1	0.642588	-0.65932	0.012	0.023	1
MED7	0.642614	-0.119894	0.4	0.543	1
RASGRP2	0.64264	-0.215075	0.171	0.204	1
AC010331.1	0.642685	0.652413	0.044	0.04	1
LINC00681	0.642834	0.842731	0.016	0.007	1
CPNE8	0.642866	-1.12754	0.089	0.193	1
SEMA6A-AS1	0.64291	-0.144369	0.07	0.078	1
ABHD15	0.643133	-0.232787	0.085	0.118	1
KIF19	0.643434	-0.122876	0.038	0.04	1
TBC1D14	0.643465	0.245098	0.485	0.54	1
LINC02774	0.643636	1.64612	0.012	0.005	1
AL358777.1	0.643637	-1.11093	0.004	0.011	1
AC004884.2	0.643716	0.43173	0.006	0.01	1
AL031985.3	0.643808	0.823658	0.034	0.025	1
TMEM37	0.643878	0.229478	0.012	0.015	1
AC020910.2	0.644074	0.209374	0.008	0.01	1
LINC01990	0.644188	0.599989	0.02	0.02	1
CYP2J2	0.644396	-1.01379	0.008	0.021	1
SCAMP4	0.644401	-0.121411	0.451	0.59	1
CHTOP	0.644403	0.12786	0.596	0.69	1
POLQ	0.644448	0.982243	0.024	0.01	1
UBE3B	0.644458	0.128411	0.3	0.384	1
C17orf53	0.644732	0.677469	0.014	0.016	1
DPY19L3	0.644891	0.52094	0.374	0.384	1
IER5L	0.644999	0.217122	0.324	0.407	1
EMC3	0.645072	-0.238757	0.646	0.793	1
KIAA1614	0.645196	-0.451646	0.024	0.036	1
FGF18	0.645223	0.132585	0.046	0.083	1
AC010267.1	0.645825	-1.03031	0.004	0.01	1
REPS1	0.645869	0.456721	0.374	0.382	1
CKLF	0.64591	-0.337297	0.535	0.674	1
C11orf80	0.646005	-0.194209	0.109	0.144	1
IMPDH1	0.646256	-0.180511	0.123	0.164	1
PPM1L	0.646556	0.591518	0.505	0.529	1
ASCL1	0.646604	0.409236	0.416	0.393	1
GHET1	0.646694	2.2271	0.014	0.016	1
PIGA	0.646731	0.139238	0.109	0.129	1
AC005005.4	0.647026	0.13836	0.008	0.012	1
OSGIN1	0.647573	-0.259188	0.052	0.067	1
AP001029.2	0.647886	0.324211	0.03	0.032	1
FAF2	0.648102	-0.248942	0.588	0.716	1
AC005759.1	0.648231	-0.430789	0.034	0.049	1
MYCBP2-AS1	0.648449	-0.332635	0.022	0.037	1
MAPK8IP3	0.648655	0.405764	0.394	0.431	1
AC103740.1	0.648818	2.69769	0.014	0.025	1
TAF9	0.648857	-0.156106	0.588	0.723	1
AC139887.4	0.649251	0.230126	0.018	0.022	1
BACE2	0.64952	-0.959448	0.187	0.327	1
EPB41L4A-DT	0.649538	-0.538591	0.089	0.14	1
MPZ	0.649808	0.352427	0.02	0.014	1
ESYT2	0.650078	-0.65006	0.171	0.29	1
DTNB	0.650213	0.326075	0.131	0.149	1
ZBTB8B	0.650357	0.238309	0.068	0.077	1
AL353593.1	0.650411	0.330063	0.026	0.032	1
LEMD1-DT	0.650871	0.945719	0.046	0.052	1
ROBO4	0.651172	0.655335	0.016	0.016	1
THBS4	0.651515	-0.403751	0.087	0.123	1
AC008555.4	0.65207	2.52785	0.016	0.019	1
AP003025.1	0.652916	-0.601502	0.032	0.055	1
RAB3D	0.652949	0.18548	0.153	0.187	1
SSC4D	0.653	-0.321932	0.052	0.085	1
GPR143	0.653116	-0.369173	0.111	0.151	1
ADGRL2	0.653198	-0.14983	0.139	0.176	1
ZNF345	0.653315	0.321289	0.064	0.087	1
LINC00954	0.653672	1.30294	0.01	0.006	1
TRIAP1	0.653742	-0.222062	0.487	0.645	1
AC021148.2	0.653827	0.251655	0.01	0.013	1
COG7	0.653869	-0.112868	0.284	0.379	1
NMT1	0.653931	0.149573	0.59	0.666	1
SHANK3	0.654028	0.620946	0.135	0.134	1
TBCEL	0.654363	-0.18446	0.155	0.197	1
PCDHGA1	0.654595	1.29338	0.022	0.012	1
LINC02777	0.65473	0.646786	0.01	0.01	1
TIMP4	0.654905	0.389507	0.07	0.096	1
LINC01144	0.65518	0.941911	0.012	0.012	1
CMTM6	0.655316	-0.165511	0.573	0.71	1
HAPLN4	0.655419	-0.513475	0.08	0.134	1
MYLK	0.655595	-1.42869	0.076	0.176	1
BLM	0.655641	0.735315	0.064	0.053	1
PLK4	0.655938	1.58411	0.056	0.047	1
ELMSAN1	0.656166	-0.317511	0.356	0.462	1
WNT1	0.656237	-2.34944	0.002	0.015	1
AC010542.4	0.656772	0.349392	0.006	0.01	1
TRIM5	0.656901	-0.267629	0.38	0.476	1
SIAH2	0.657095	-0.136677	0.254	0.328	1
PLAUR	0.657424	-0.413568	0.05	0.072	1
AL132657.1	0.657636	0.761741	0.008	0.011	1
AC090945.1	0.657799	0.852845	0.014	0.01	1
AC036214.1	0.657929	-0.350765	0.01	0.018	1
SGO2	0.657973	0.542196	0.161	0.203	1
AP5Z1	0.657992	-0.472058	0.181	0.26	1
H2AFY2	0.658157	0.102461	0.527	0.586	1
GTF2IRD1	0.658312	0.137696	0.207	0.236	1
DDN	0.658333	-0.94013	0.016	0.042	1
AC091053.1	0.659367	1.1028	0.012	0.007	1
LIN28B	0.659729	0.172746	0.018	0.015	1
AP000802.1	0.659998	0.11119	0.062	0.067	1
AP006623.1	0.660007	0.467462	0.032	0.035	1
SLBP	0.660044	0.219386	0.61	0.694	1
AC009163.1	0.660109	-0.427222	0.006	0.016	1
LINC01011	0.660593	0.108367	0.103	0.157	1
AC005220.1	0.661012	0.316472	0.042	0.071	1
AL135999.1	0.661302	0.198614	0.03	0.034	1
AC073593.2	0.661627	-0.685338	0.016	0.028	1
FBXO31	0.661679	0.12013	0.113	0.151	1
IL17RE	0.661783	-1.07641	0.03	0.044	1
ALG3	0.661813	-0.406993	0.26	0.389	1
AL109947.1	0.662303	0.541536	0.006	0.01	1
RBM10	0.662378	-0.143252	0.435	0.541	1
C1RL	0.66244	-0.441199	0.145	0.215	1
AC097467.3	0.662746	0.554452	0.014	0.01	1
TMEM132C	0.663157	-0.59669	0.093	0.152	1
AC100812.1	0.66333	0.436104	0.004	0.01	1
AC015849.4	0.663427	0.869405	0.01	0.011	1
ELP4	0.663525	0.18947	0.559	0.653	1
SNX7	0.66363	0.122194	0.485	0.565	1
Z95115.1	0.663862	-0.250858	0.127	0.158	1
LINC01159	0.664098	0.601704	0.249	0.237	1
MAK	0.664163	-1.02953	0.064	0.146	1
AL583810.1	0.664187	0.100797	0.006	0.01	1
MATK	0.66452	-0.150284	0.026	0.032	1
ST6GALNAC4	0.664822	-0.42216	0.294	0.423	1
AC011815.1	0.664923	1.90747	0.016	0.01	1
AC104072.1	0.665009	1.40755	0.022	0.01	1
ZBTB26	0.665085	0.262168	0.155	0.16	1
B3GAT1	0.665256	0.675452	0.435	0.376	1
ANO4	0.665416	-0.696245	0.03	0.075	1
MIR503HG	0.665795	0.685049	0.03	0.032	1
TIMM10	0.665807	0.126231	0.557	0.673	1
ARHGEF33	0.665858	0.862147	0.016	0.013	1
AC010618.3	0.666093	0.18922	0.076	0.094	1
AC095055.1	0.666123	-0.627613	0.032	0.046	1
HNF1A-AS1	0.666155	0.437349	0.008	0.011	1
ZNF496	0.666291	0.112454	0.179	0.199	1
EP400	0.666341	0.11297	0.429	0.512	1
PLN	0.66646	0.313912	0.01	0.014	1
AC048382.6	0.666531	1.07134	0.01	0.011	1
HLA-DPA1	0.66657	-1.7442	0.006	0.028	1
CPT1B	0.666784	0.109038	0.078	0.08	1
RAP2A	0.666796	0.186982	0.553	0.573	1
C5orf38	0.666969	-0.654132	0.252	0.46	1
ABLIM2	0.667432	0.773624	0.117	0.104	1
OGFOD2	0.667511	-0.288985	0.145	0.229	1
ZNF614	0.667546	0.381814	0.165	0.167	1
AC015908.2	0.667579	0.152889	0.01	0.014	1
AC010503.1	0.667725	1.54634	0.04	0.028	1
JOSD1	0.667763	0.19544	0.425	0.47	1
AC105285.1	0.668004	-0.107129	0.022	0.023	1
ZNF394	0.668064	-0.271703	0.211	0.31	1
CLK3	0.668093	-0.160228	0.3	0.362	1
TSKU	0.668271	0.14183	0.314	0.332	1
SVIL	0.668335	-0.23921	0.364	0.481	1
FKBP5	0.668366	-0.371616	0.02	0.027	1
ADORA2A	0.668849	-0.907972	0.028	0.08	1
SMAD6	0.668912	-0.684992	0.02	0.041	1
LERFS	0.669051	0.214603	0.042	0.038	1
STX17	0.669101	-0.13802	0.529	0.647	1
AC004877.1	0.669452	0.566184	0.012	0.01	1
AC018638.7	0.669469	0.3321	0.054	0.048	1
SGO1	0.6695	0.7994	0.042	0.052	1
CEP131	0.669746	0.189271	0.171	0.231	1
GEMIN2	0.669861	0.139912	0.368	0.426	1
DNAJC9	0.669884	0.407191	0.38	0.434	1
DNA2	0.670014	-0.124474	0.038	0.045	1
ULBP1	0.670097	0.546241	0.02	0.017	1
RFWD3	0.670143	0.465181	0.101	0.116	1
SPEGNB	0.670432	1.19887	0.01	0.007	1
AC026471.4	0.670454	-0.196398	0.054	0.047	1
ZNF664	0.670478	0.347409	0.398	0.45	1
RIC8A	0.671124	-0.114372	0.479	0.639	1
AC007389.5	0.671173	-0.622233	0.01	0.021	1
KIAA1755	0.671274	0.47138	0.006	0.011	1
NKX1-2	0.671657	1.3231	0.012	0.007	1
ZNF83	0.671743	0.215963	0.519	0.575	1
ZSCAN2	0.67179	0.313482	0.087	0.102	1
AF064860.2	0.672037	1.04463	0.02	0.017	1
SGK1	0.672542	1.58663	0.066	0.039	1
THY1	0.672576	-0.517526	0.229	0.326	1
AL606923.2	0.672605	0.13827	0.072	0.084	1
MTG1	0.672756	-0.252118	0.485	0.606	1
AL513550.1	0.672775	-0.865278	0.036	0.067	1
MGA	0.672912	0.313548	0.525	0.565	1
CCDC78	0.672971	0.923796	0.048	0.045	1
ARID5A	0.673304	-0.467106	0.111	0.172	1
MREG	0.673467	-0.545689	0.066	0.13	1
AC011330.2	0.673531	0.138461	0.034	0.05	1
EGFR	0.673587	0.704829	0.461	0.472	1
VARS	0.673611	0.248564	0.266	0.303	1
LRIF1	0.673631	-0.189231	0.402	0.509	1
AL033539.2	0.673646	0.168827	0.006	0.014	1
AL445222.1	0.673817	0.29938	0.066	0.068	1
AL122058.1	0.673841	-0.612676	0.111	0.182	1
IL12A-AS1	0.674004	-0.641004	0.012	0.017	1
MTCP1	0.674127	1.29689	0.012	0.007	1
TNNC2	0.67423	0.343543	0.01	0.017	1
FHL2	0.6744	-0.750716	0.066	0.089	1
NUDT17	0.674483	-0.411789	0.161	0.231	1
AC020910.5	0.674487	0.312722	0.042	0.037	1
GP1BA	0.675589	0.824569	0.02	0.015	1
PDE9A	0.675598	0.23122	0.429	0.496	1
AC104971.1	0.676226	0.83875	0.016	0.014	1
KDM2B-DT	0.67656	-0.639237	0.014	0.021	1
SPART-AS1	0.676984	0.552804	0.018	0.023	1
CCDC62	0.677271	-0.180925	0.012	0.02	1
CCBE1	0.67729	-0.39584	0.076	0.128	1
ZNF610	0.677556	0.456136	0.169	0.188	1
GDPD5	0.677762	-0.711191	0.068	0.122	1
TOR4A	0.678481	0.670234	0.012	0.013	1
PTPRM	0.678548	0.180488	0.429	0.472	1
ZFAT	0.678755	-0.119114	0.058	0.073	1
SMNDC1	0.679038	-0.134215	0.577	0.679	1
RFNG	0.679403	-0.254687	0.531	0.658	1
KCMF1	0.679554	-0.232976	0.596	0.747	1
COL11A2	0.679594	0.615481	0.018	0.015	1
PLPP7	0.679697	0.5956	0.022	0.026	1
MYBBP1A	0.67975	0.169473	0.175	0.198	1
TBRG1	0.679908	-0.143328	0.479	0.597	1
METTL4	0.680083	0.18206	0.264	0.316	1
RTL5	0.680203	-0.125911	0.235	0.316	1
MECP2	0.680549	-0.128478	0.555	0.646	1
LRP2	0.680635	-0.981573	0.087	0.202	1
MMP17	0.680702	-0.545611	0.082	0.111	1
FAM151B	0.680791	-0.533933	0.052	0.088	1
ERC2	0.680813	0.502315	0.072	0.088	1
MLST8	0.680931	-0.329303	0.483	0.634	1
VASP	0.681122	-0.450206	0.36	0.474	1
CDC42EP2	0.681341	-0.312304	0.022	0.046	1
LINC01091	0.681345	-1.15366	0.04	0.102	1
AL390957.1	0.681348	0.484979	0.01	0.012	1
AC098484.4	0.681793	0.34502	0.008	0.01	1
AC005332.3	0.68184	-0.27106	0.127	0.15	1
ABCB10	0.681873	-0.297866	0.074	0.099	1
TMEM60	0.68226	-0.333283	0.485	0.636	1
TAFA2	0.682644	-0.180393	0.072	0.116	1
SH3BP4	0.682653	-0.417686	0.217	0.318	1
DVL1	0.682697	-0.19504	0.344	0.466	1
LIPE-AS1	0.683016	-0.287589	0.173	0.228	1
PTENP1-AS	0.683108	0.40128	0.095	0.092	1
AC093249.6	0.683256	-0.179243	0.151	0.189	1
CHSY3	0.683279	0.395545	0.026	0.018	1
KIF18A	0.683724	0.666341	0.062	0.07	1
AL390195.2	0.683958	-0.153342	0.016	0.016	1
AC104461.1	0.684183	-0.608001	0.008	0.015	1
CYB561D1	0.684399	0.22274	0.074	0.083	1
CLEC18B	0.684485	0.394087	0.04	0.034	1
AL158071.5	0.684553	1.28136	0.01	0.007	1
KCTD14	0.684573	0.329888	0.012	0.013	1
ANG	0.684582	-0.666746	0.123	0.22	1
DIO3	0.684586	-2.13241	0.02	0.041	1
AC093525.4	0.684591	0.817878	0.062	0.06	1
SDC2	0.684843	-0.717459	0.573	0.804	1
CLASP1	0.684894	0.263736	0.414	0.443	1
ZMAT5	0.685315	-0.188489	0.457	0.554	1
DDI2	0.685337	0.196248	0.159	0.177	1
SPTBN4	0.685388	-0.166304	0.119	0.168	1
RDM1	0.685501	-0.65457	0.024	0.051	1
AC109361.1	0.685808	-0.587034	0.014	0.014	1
AC068790.6	0.685817	1.0577	0.012	0.01	1
MAP3K15	0.685899	1.24068	0.018	0.01	1
TRUB1	0.686134	-0.16075	0.268	0.342	1
AC253572.2	0.68617	0.930597	0.01	0.008	1
LIMD1-AS1	0.686495	0.990333	0.091	0.068	1
LINC02649	0.686496	-0.187922	0.06	0.085	1
AHRR	0.686746	1.43916	0.012	0.014	1
NOTCH2NLA	0.686985	0.341777	0.235	0.245	1
AP005899.1	0.68713	2.36104	0.012	0.011	1
AC020917.3	0.687289	0.814048	0.018	0.018	1
RAB12	0.687326	0.438871	0.441	0.47	1
AC008731.1	0.687332	1.33045	0.02	0.011	1
AC040169.1	0.687561	-0.253442	0.125	0.186	1
AC019294.2	0.687606	0.530075	0.006	0.01	1
U2AF2	0.687728	0.16341	0.527	0.575	1
CAPZA1	0.687811	-0.235702	0.594	0.717	1
AC099754.1	0.688013	0.444866	0.087	0.078	1
CHST14	0.688098	-0.345358	0.193	0.25	1
KCNA2	0.688204	0.753988	0.099	0.071	1
CCDC15	0.688315	-0.146518	0.127	0.157	1
NFATC2	0.688502	-0.251243	0.016	0.025	1
C1orf21	0.688633	0.432707	0.602	0.642	1
AC245140.2	0.688945	-0.150725	0.042	0.068	1
IL1RAP	0.689462	-0.352296	0.08	0.121	1
TFAP2A-AS2	0.689489	1.15551	0.02	0.014	1
AP001269.4	0.689571	0.175637	0.018	0.028	1
AL049840.6	0.689599	0.519619	0.012	0.015	1
AC068790.7	0.689778	-0.334336	0.018	0.026	1
LINC01415	0.690065	0.607518	0.012	0.011	1
SLC9A1	0.690115	0.300276	0.113	0.145	1
ZBTB39	0.690281	0.307673	0.105	0.114	1
NUSAP1	0.69041	1.26405	0.235	0.185	1
COG1	0.690426	-0.208311	0.225	0.304	1
NKILA	0.690509	-0.136187	0.022	0.036	1
CHMP1A	0.690534	-0.271675	0.551	0.718	1
ARV1	0.690667	-0.177426	0.425	0.57	1
AC011825.4	0.690675	0.234939	0.01	0.014	1
ADAM23	0.690942	0.393574	0.37	0.411	1
CORO1A	0.691027	0.452398	0.089	0.085	1
ARSE	0.691081	-0.344596	0.056	0.087	1
FNDC3B	0.691113	-0.155564	0.497	0.628	1
SP9	0.691221	1.28026	0.036	0.033	1
ZNF79	0.691365	-0.485994	0.022	0.044	1
LINC02731	0.691561	-0.425342	0.046	0.079	1
BIN1	0.69157	-0.828299	0.288	0.464	1
ATG13	0.691903	-0.18753	0.229	0.308	1
ZNF526	0.691927	0.242082	0.085	0.095	1
C8orf86	0.691966	0.640476	0.01	0.009	1
AHDC1	0.692048	-0.468166	0.435	0.586	1
CYP4F11	0.692253	0.79867	0.01	0.007	1
LINC00824	0.692647	-0.438245	0.117	0.165	1
ADAP1	0.69278	0.439574	0.044	0.042	1
FAM241A	0.692911	1.62546	0.03	0.023	1
CCDC154	0.693005	-0.486426	0.022	0.028	1
ZNF845	0.693046	0.336137	0.091	0.093	1
MED29	0.693288	-0.348479	0.567	0.712	1
Z95114.4	0.6934	0.633421	0.01	0.009	1
LRRC37A	0.693868	0.184389	0.012	0.015	1
SMCO2	0.694306	-0.868651	0.004	0.013	1
AC026691.1	0.69468	0.320391	0.012	0.013	1
TENT4A	0.694683	0.168413	0.173	0.216	1
OTULINL	0.695027	-0.166483	0.028	0.046	1
C9orf64	0.695063	-0.663638	0.014	0.022	1
QSOX2	0.695348	0.481297	0.173	0.178	1
TBC1D8-AS1	0.695384	2.39593	0.014	0.007	1
AC011468.5	0.695422	0.192584	0.066	0.068	1
RGS22	0.69553	-1.44807	0.022	0.058	1
NPHP4	0.695546	-0.313328	0.105	0.157	1
AC009812.3	0.695583	0.990561	0.012	0.012	1
MCPH1-AS1	0.695707	-0.292716	0.137	0.217	1
NPIPB6	0.695751	0.175876	0.026	0.029	1
POGK	0.695925	0.369417	0.441	0.482	1
STK19	0.695997	-0.581849	0.503	0.719	1
TMUB1	0.696313	-0.412931	0.41	0.583	1
AC022387.2	0.696549	-0.73136	0.01	0.028	1
SH2D4A	0.696645	-0.391387	0.018	0.03	1
AL133520.1	0.696735	0.602122	0.014	0.013	1
AP001033.3	0.696841	1.39656	0.012	0.01	1
SLC29A4	0.696911	-0.212548	0.247	0.345	1
GOLGA8B	0.696964	-0.151469	0.499	0.633	1
FBXO15	0.697316	-0.512329	0.068	0.119	1
GREB1	0.697354	-0.484583	0.072	0.117	1
FAM219A	0.697572	0.776464	0.461	0.443	1
RASGRP3	0.698138	0.244336	0.016	0.02	1
ZFP64	0.698186	-0.130639	0.171	0.211	1
RAB27B	0.698301	0.698361	0.068	0.054	1
CLIP3	0.698372	0.26922	0.63	0.7	1
LINC01173	0.698622	-0.136586	0.002	0.013	1
AP003392.5	0.698882	0.578877	0.018	0.016	1
SYT14	0.699299	-0.196929	0.473	0.583	1
PON3	0.699301	1.63551	0.01	0.004	1
Z92544.1	0.699461	0.418629	0.012	0.016	1
AL353708.3	0.699848	0.25357	0.018	0.019	1
FUNDC1	0.699957	-0.29198	0.547	0.704	1
AL022069.3	0.700533	-0.451096	0.089	0.15	1
RASSF10	0.701655	-0.162676	0.111	0.129	1
AC011405.1	0.701695	-0.44731	0.018	0.035	1
KIAA0513	0.701768	0.19114	0.133	0.158	1
ZNF665	0.702266	-0.258517	0.074	0.093	1
AL161665.1	0.702427	1.12478	0.137	0.099	1
NUP54	0.702525	-0.188569	0.453	0.558	1
AC113349.2	0.702697	-0.181929	0.048	0.056	1
ZNF154	0.702721	1.10151	0.014	0.012	1
BNC2	0.702756	-0.183299	0.014	0.022	1
AC130371.2	0.702965	0.392818	0.006	0.011	1
LINC01260	0.703029	-0.144749	0.014	0.018	1
CA13	0.703177	-0.553312	0.046	0.084	1
TMEM72-AS1	0.703276	0.176873	0.03	0.03	1
PRMT5	0.703456	0.166481	0.358	0.417	1
CEMIP2	0.703462	0.210939	0.125	0.135	1
JAM3	0.703539	0.129563	0.489	0.598	1
AC114271.1	0.703567	-0.69001	0.02	0.044	1
CHRNA7	0.70365	0.419045	0.054	0.049	1
DDIT3	0.703708	-0.309852	0.531	0.695	1
AP000813.1	0.703804	0.468558	0.01	0.01	1
FOXD1	0.703833	-0.149498	0.022	0.028	1
CNPPD1	0.703843	0.108257	0.346	0.409	1
ARHGEF25	0.703903	0.164824	0.266	0.249	1
MAK16	0.703973	-0.208643	0.211	0.277	1
AL391840.1	0.703982	-0.852252	0.026	0.066	1
LOH12CR2	0.704754	-0.434766	0.091	0.145	1
AL353622.1	0.704832	0.211952	0.066	0.084	1
AC008781.3	0.704932	0.73389	0.02	0.02	1
TTLL9	0.705028	-0.751819	0.076	0.138	1
RWDD4	0.705207	-0.205342	0.465	0.624	1
AL442663.3	0.705239	-0.135192	0.022	0.027	1
SMKR1	0.705631	-0.745459	0.099	0.193	1
STX17-AS1	0.70578	-0.440635	0.127	0.192	1
TMEM238L	0.706034	-0.917375	0.008	0.023	1
MOCOS	0.706122	0.259571	0.016	0.019	1
NXPE3	0.706165	0.144363	0.258	0.312	1
AC005050.1	0.706201	0.559298	0.012	0.013	1
GTF2H1	0.706749	0.216124	0.457	0.522	1
FBXL8	0.707154	-0.535645	0.105	0.151	1
AC009054.2	0.707332	-0.185374	0.03	0.035	1
FCHO1	0.707406	0.34034	0.082	0.082	1
OR4D9	0.707415	0.523758	0.024	0.023	1
VPS13D	0.707538	0.149175	0.37	0.438	1
ZBTB12	0.707556	0.748584	0.089	0.07	1
ABHD17C	0.707567	-0.164126	0.346	0.46	1
MYO9A	0.707598	0.20302	0.507	0.57	1
TLNRD1	0.707628	0.271432	0.163	0.152	1
AC003077.1	0.707668	-0.904655	0.006	0.025	1
NXN	0.707795	-0.140272	0.406	0.51	1
SLC38A6	0.707921	-0.24697	0.264	0.364	1
SALL2	0.708679	0.178221	0.493	0.54	1
STX5	0.709139	-0.175666	0.416	0.532	1
PDE10A	0.709262	0.665149	0.145	0.118	1
AL160006.1	0.709323	0.148194	0.042	0.038	1
AGTPBP1	0.709496	0.362694	0.414	0.453	1
SDSL	0.709538	-0.457236	0.358	0.517	1
AC022509.1	0.709725	0.107363	0.01	0.018	1
PFN4	0.709787	-0.460055	0.024	0.044	1
AC090983.1	0.709828	0.513946	0.01	0.012	1
MLH1	0.7099	0.109143	0.35	0.408	1
NEFL	0.709959	-0.286808	0.091	0.175	1
ERCC4	0.710308	-0.115084	0.469	0.601	1
AC092757.2	0.710451	0.733684	0.01	0.008	1
C10orf25	0.7106	-0.594761	0.058	0.094	1
DNAJC15	0.711327	-0.638216	0.111	0.179	1
KCNK7	0.711394	0.238472	0.006	0.013	1
LINC02234	0.711629	-0.418565	0.006	0.025	1
RALGPS2	0.711651	-0.347485	0.586	0.739	1
IRF3	0.711678	-0.121152	0.475	0.606	1
AL158840.1	0.711867	1.51206	0.01	0.005	1
GTF3C4	0.711943	0.400962	0.36	0.397	1
GPR160	0.711955	0.646933	0.01	0.01	1
SMARCAL1	0.712314	0.105545	0.221	0.243	1
UBE2Q2L	0.71245	-0.539349	0.026	0.046	1
ANXA2R	0.712779	-0.234183	0.064	0.078	1
IQCE	0.712958	-0.20364	0.517	0.644	1
LSP1	0.713049	0.487506	0.026	0.027	1
GHRL	0.713116	-0.266718	0.048	0.054	1
AC091607.2	0.71333	-0.278022	0.127	0.15	1
AL031587.3	0.713443	0.569189	0.01	0.01	1
PRCC	0.713575	-0.146594	0.473	0.593	1
TTC8	0.713597	-0.266843	0.408	0.574	1
USP24	0.713657	0.48089	0.358	0.34	1
ASMTL-AS1	0.71369	0.576624	0.014	0.014	1
CTSC	0.713862	-0.247965	0.139	0.198	1
ARHGAP23	0.714124	0.494805	0.183	0.163	1
N6AMT1	0.714361	0.162064	0.237	0.289	1
ARHGEF39	0.714545	0.433314	0.018	0.018	1
AC005280.1	0.714634	0.459124	0.008	0.011	1
AC022558.1	0.714694	0.245142	0.02	0.024	1
NKD2	0.71504	-1.23855	0.008	0.015	1
RRH	0.715074	2.63137	0.01	0.004	1
EDA2R	0.71563	-0.132139	0.119	0.157	1
AC007666.2	0.715675	0.563249	0.012	0.01	1
SWT1	0.71611	0.13555	0.201	0.228	1
RAB36	0.716466	-0.421182	0.197	0.309	1
SNAPC1	0.716531	-0.396788	0.392	0.554	1
HIST1H4J	0.716749	-0.23385	0.076	0.065	1
BVES-AS1	0.716763	0.134025	0.008	0.011	1
MYCBP	0.717104	-0.377292	0.193	0.275	1
SLC10A7	0.717263	0.160815	0.131	0.149	1
AC008280.3	0.717584	0.358079	0.01	0.012	1
AC021055.1	0.717608	0.991846	0.01	0.007	1
ISOC2	0.717832	-0.206549	0.561	0.68	1
ARHGEF10	0.718561	-0.223445	0.402	0.531	1
RNGTT	0.718623	0.394874	0.312	0.338	1
AL138756.1	0.719242	-0.154551	0.034	0.046	1
LSAMP-AS1	0.719304	0.344715	0.018	0.022	1
ALKBH4	0.719482	-0.177589	0.318	0.423	1
IL13RA2	0.719513	0.230195	0.024	0.024	1
ZDHHC8	0.719608	-0.119706	0.225	0.282	1
PDE5A	0.719967	0.149325	0.062	0.077	1
PLD5	0.72012	-0.8696	0.07	0.137	1
MTCL1	0.720173	0.126934	0.177	0.214	1
SURF6	0.720357	0.106321	0.495	0.543	1
AC022537.1	0.720456	1.17632	0.012	0.007	1
TECPR2	0.720462	-0.166805	0.416	0.54	1
NTMT1	0.7208	-0.243926	0.525	0.674	1
AC027307.3	0.720939	1.0616	0.02	0.016	1
ADPRHL2	0.720967	-0.167714	0.529	0.666	1
TMCO1-AS1	0.721014	0.466149	0.014	0.015	1
TCF7	0.721025	-0.385801	0.179	0.278	1
GABARAPL1	0.721039	-0.262355	0.497	0.655	1
AL161669.3	0.721719	0.141666	0.012	0.017	1
TPRN	0.721985	-0.115441	0.229	0.293	1
TTK	0.722043	0.335411	0.024	0.024	1
ATAD3C	0.722157	0.217827	0.038	0.051	1
CCDC92	0.72226	0.330381	0.334	0.392	1
CPT1C	0.722952	0.237909	0.332	0.401	1
PSTPIP1	0.72306	0.385744	0.004	0.014	1
VILL	0.72329	-0.586622	0.008	0.021	1
C3orf62	0.723306	-0.350676	0.099	0.13	1
ST8SIA5	0.723721	0.519286	0.022	0.018	1
ZMYND15	0.72384	-0.378542	0.018	0.037	1
MIRLET7BHG	0.723946	0.827802	0.103	0.068	1
AL137026.3	0.724273	-1.12987	0.008	0.026	1
GLIS2-AS1	0.724653	-1.29347	0.048	0.115	1
BCAT1	0.725083	0.409406	0.177	0.213	1
ZNF214	0.725424	-0.284434	0.159	0.232	1
DM1-AS	0.725559	-0.140131	0.014	0.018	1
AP000254.2	0.725724	-0.114103	0.02	0.03	1
AC025539.1	0.725806	-0.568755	0.004	0.011	1
F2RL1	0.726048	-0.201596	0.036	0.054	1
NHSL2	0.72627	-0.659228	0.06	0.116	1
ETF1	0.726429	-0.185474	0.567	0.7	1
PAQR9-AS1	0.726673	2.11352	0.02	0.016	1
AC034102.8	0.727041	0.631885	0.016	0.018	1
SMIM3	0.727673	-0.499823	0.133	0.222	1
DENND3	0.728015	0.148697	0.024	0.028	1
SLC35B1	0.728045	-0.229686	0.555	0.707	1
LINC01002	0.728056	0.522165	0.046	0.042	1
ROBO3	0.72836	-0.16826	0.384	0.503	1
MRAS	0.728524	0.157382	0.37	0.436	1
SMG7-AS1	0.728822	0.755715	0.01	0.01	1
HIST1H2AG	0.728855	0.984343	0.076	0.041	1
SLC7A7	0.728932	-0.149761	0.012	0.023	1
MOB1A	0.729091	-0.157192	0.588	0.696	1
AL732509.1	0.729184	0.755773	0.026	0.032	1
ARSG	0.729263	0.396723	0.153	0.178	1
CENPB	0.729393	0.158536	0.447	0.516	1
CYP27C1	0.729397	0.959564	0.01	0.015	1
AP000487.1	0.729434	-0.193919	0.08	0.104	1
ZNF549	0.729622	0.649251	0.149	0.161	1
PEAK1	0.729736	0.104709	0.427	0.505	1
TSIX	0.72997	0.279825	0.006	0.016	1
PTCHD4	0.73028	-0.496011	0.107	0.177	1
FOXH1	0.730536	0.364498	0.008	0.011	1
CTXND2	0.730593	-0.518365	0.002	0.012	1
TNK2	0.73101	0.287261	0.233	0.252	1
TCTE1	0.731014	-1.08154	0.018	0.04	1
AC093525.7	0.732068	0.809216	0.028	0.028	1
RNF227	0.73209	-0.316691	0.062	0.088	1
TLR3	0.732153	0.157331	0.032	0.042	1
AC005329.1	0.732465	-0.71341	0.008	0.014	1
OSBPL7	0.733486	-0.202341	0.105	0.149	1
SH3D21	0.733681	-0.122367	0.187	0.215	1
PDE6A	0.733812	0.588417	0.042	0.036	1
AL157395.1	0.734028	-0.216821	0.016	0.028	1
AC027031.2	0.734216	0.280457	0.336	0.357	1
ACTA2	0.734254	-0.808636	0.131	0.252	1
FDXR	0.734434	-0.305955	0.354	0.474	1
AC005081.1	0.734478	-1.06517	0.01	0.039	1
CNIH3	0.734516	-0.192581	0.211	0.287	1
NUDT9	0.734588	-0.221255	0.485	0.63	1
KBTBD4	0.735005	-0.19394	0.227	0.305	1
C16orf89	0.735152	-0.204798	0.052	0.078	1
AL731569.1	0.735224	0.163179	0.032	0.043	1
COPS7A	0.735636	-0.161671	0.443	0.585	1
PRKAA1	0.736058	0.122129	0.322	0.399	1
LNCOC1	0.736177	0.243493	0.008	0.012	1
PLCB3	0.736257	-0.125091	0.165	0.201	1
SDK2	0.736275	-0.246773	0.35	0.464	1
EPOR	0.736558	-0.729049	0.103	0.175	1
SFTPD-AS1	0.736883	0.657593	0.016	0.012	1
SERPINA5	0.737176	-1.57417	0.022	0.071	1
SRRM2-AS1	0.73732	-0.322816	0.04	0.067	1
LGR6	0.737566	-0.444637	0.01	0.007	1
HMGB3	0.737771	0.428036	0.579	0.586	1
CCL5	0.737889	0.832588	0.01	0.008	1
SMG1	0.738054	0.316393	0.581	0.607	1
LYPLAL1-DT	0.738176	0.234261	0.056	0.061	1
GPR107	0.738182	0.188053	0.362	0.443	1
SMIM13	0.738228	0.303663	0.27	0.306	1
TICRR	0.738267	0.329134	0.02	0.014	1
GSEC	0.738392	-0.206244	0.076	0.117	1
SPATA18	0.738753	-0.405257	0.02	0.034	1
AC010894.2	0.73897	-0.307201	0.072	0.107	1
ZNF774	0.739027	0.540587	0.089	0.096	1
RIMS3	0.739058	0.25935	0.145	0.205	1
TMEM44	0.739467	0.588361	0.103	0.1	1
AC079630.1	0.739546	0.634601	0.014	0.013	1
TRAC	0.739914	-0.811249	0.014	0.044	1
SPINK13	0.740361	-1.0885	0.006	0.027	1
DDRGK1	0.740393	-0.109269	0.608	0.734	1
ALDH1L1-AS2	0.740454	0.489945	0.012	0.02	1
SPAG16-DT	0.740849	1.29758	0.01	0.005	1
ADGRG2	0.740882	-0.325715	0.024	0.07	1
RAD54L	0.741101	0.68809	0.01	0.012	1
AC006517.2	0.741296	1.25164	0.018	0.009	1
IER5	0.741304	-0.110335	0.457	0.597	1
LDLRAD2	0.741347	0.109921	0.01	0.013	1
AL122023.1	0.741587	0.617817	0.01	0.009	1
AC132938.6	0.741845	1.33358	0.018	0.011	1
TLCD2	0.74235	-0.164644	0.101	0.126	1
CPEB2-DT	0.742492	0.487389	0.01	0.011	1
AL352979.4	0.742789	0.299809	0.03	0.042	1
CAMTA2	0.742964	0.439007	0.141	0.171	1
AC016026.2	0.742974	-0.341774	0.02	0.019	1
AF131216.1	0.743139	1.01094	0.016	0.011	1
TMCO6	0.74321	-0.469361	0.044	0.063	1
PTTG1	0.743278	0.796283	0.362	0.381	1
CS	0.743341	0.111038	0.388	0.449	1
AC007114.2	0.743363	-0.580666	0.024	0.052	1
AC092123.1	0.743468	-0.204396	0.018	0.025	1
EPB41L4B	0.743805	-0.157019	0.078	0.102	1
GRIK1-AS1	0.743957	1.56458	0.012	0.011	1
IFT52	0.744156	-0.105538	0.517	0.641	1
SLC8A1-AS1	0.744582	0.758805	0.056	0.041	1
AL356056.2	0.744611	-0.884691	0.036	0.076	1
HMGA1	0.744685	-0.476885	0.467	0.596	1
ZNF674	0.744752	0.970974	0.089	0.089	1
AC145343.1	0.744815	-0.286666	0.014	0.028	1
ZNF318	0.745199	0.349169	0.282	0.306	1
AANAT	0.746221	-0.306324	0.012	0.024	1
RASSF1-AS1	0.746503	0.519513	0.026	0.034	1
USP2-AS1	0.746527	-0.668362	0.03	0.075	1
RBM26-AS1	0.747003	-0.372687	0.137	0.2	1
NUDT11	0.747049	0.146832	0.254	0.295	1
AP002784.1	0.747187	0.531179	0.032	0.032	1
POMGNT1	0.747264	-0.333084	0.489	0.632	1
AC044849.1	0.747298	-0.971997	0.054	0.117	1
DNAH11	0.747785	-0.841145	0.113	0.211	1
AL139011.1	0.747827	0.900741	0.02	0.023	1
ZNF284	0.747943	-0.181878	0.103	0.138	1
SAPCD2	0.748243	-0.561421	0.02	0.018	1
KRTAP5-AS1	0.748275	2.03446	0.018	0.02	1
LINC01465	0.748763	-1.0735	0.01	0.018	1
AC010210.1	0.748972	0.59171	0.032	0.032	1
KIAA0319L	0.74908	-0.225823	0.527	0.653	1
HIST2H2AA4	0.749365	-0.149055	0.024	0.029	1
SPSB4	0.749656	0.417748	0.123	0.128	1
FASTK	0.749694	-0.208209	0.503	0.674	1
PLEKHG3	0.749771	-0.230548	0.113	0.14	1
AC084824.5	0.749777	0.794023	0.03	0.025	1
TSTD3	0.750093	-0.292602	0.29	0.39	1
CYP2E1	0.750738	0.619848	0.016	0.015	1
AC159540.2	0.750859	0.25393	0.036	0.045	1
NIN	0.751131	0.212146	0.463	0.514	1
CD79A	0.751283	1.65458	0.01	0.007	1
KLF1	0.751523	-0.11587	0.01	0.014	1
ASIC3	0.751745	0.118611	0.03	0.03	1
DCLRE1B	0.751792	-0.376384	0.157	0.207	1
MCM3	0.751841	0.278703	0.292	0.331	1
Z73420.1	0.752246	1.85065	0.012	0.006	1
AC211476.6	0.752902	0.347078	0.04	0.041	1
AF131215.5	0.752984	0.379259	0.03	0.034	1
PHTF2	0.753076	0.426859	0.3	0.298	1
WFDC3	0.753318	-0.71693	0.076	0.143	1
AC007448.5	0.753485	-0.963111	0.052	0.087	1
PAXIP1-AS2	0.753705	0.510299	0.028	0.026	1
TSPAN1	0.75378	-1.08825	0.002	0.011	1
EFCAB13	0.753935	1.44268	0.02	0.023	1
ITGB7	0.754684	-0.164827	0.016	0.024	1
SF3B4	0.754944	0.1487	0.519	0.625	1
EARS2	0.755085	0.550317	0.089	0.113	1
AL356019.2	0.75538	-0.526634	0.014	0.032	1
PPM1D	0.755403	0.133699	0.195	0.239	1
MYLPF	0.755418	1.31391	0.042	0.032	1
AC008147.2	0.75557	0.498535	0.036	0.056	1
RRS1	0.755659	0.267881	0.326	0.392	1
ZBTB1	0.755825	0.138135	0.449	0.533	1
ENTPD5	0.756205	-0.134859	0.217	0.282	1
DNAJB13	0.756291	-1.15833	0.04	0.105	1
FMO5	0.756312	0.17001	0.022	0.041	1
AC072061.1	0.757033	0.101484	0.006	0.011	1
KCNA1	0.757162	-0.488064	0.018	0.028	1
ST6GALNAC3	0.757292	0.380828	0.113	0.159	1
AC005821.1	0.75732	-1.0062	0.008	0.012	1
HIC1	0.757586	-0.226799	0.024	0.028	1
AC010998.2	0.757681	0.720725	0.012	0.011	1
AC078883.1	0.757748	-0.27478	0.036	0.052	1
AC005999.2	0.75779	0.475816	0.008	0.01	1
AC087521.4	0.757984	-0.85052	0.01	0.02	1
RAD54B	0.758037	0.728091	0.085	0.072	1
AC012360.1	0.758124	-0.169455	0.016	0.025	1
PLEKHM2	0.758419	0.100039	0.489	0.592	1
AC083864.2	0.758475	0.739828	0.014	0.01	1
AL135744.1	0.758682	0.397245	0.01	0.015	1
REG1A	0.758907	-0.263188	0.038	0.062	1
AC104695.3	0.759008	-0.62088	0.008	0.017	1
LINC00997	0.759017	0.26615	0.04	0.044	1
LMCD1	0.75904	-0.510218	0.175	0.284	1
AC010623.1	0.759105	0.400583	0.054	0.048	1
AL162388.2	0.759353	-0.91237	0.016	0.021	1
SCYL3	0.759419	0.157949	0.139	0.154	1
AL356441.1	0.75974	-0.180177	0.02	0.021	1
ALDH1L2	0.759797	0.180184	0.161	0.193	1
MYH11	0.760235	-0.188469	0.01	0.011	1
ASF1B	0.760277	1.91433	0.034	0.02	1
ING5	0.760341	0.111963	0.376	0.479	1
AC087533.1	0.760386	0.41485	0.008	0.011	1
ZWINT	0.760417	0.483359	0.111	0.111	1
GGCX	0.760681	-0.321408	0.39	0.517	1
GPR153	0.760688	0.420488	0.193	0.19	1
ZNF416	0.76074	-0.356247	0.074	0.122	1
NIM1K	0.760816	0.303576	0.324	0.328	1
GOLPH3L	0.760851	-0.211435	0.266	0.368	1
HECW2	0.761181	0.38895	0.121	0.18	1
ANKRD13A	0.761191	-0.799674	0.264	0.407	1
AC104574.2	0.761303	-0.928194	0.008	0.023	1
ZNF157	0.761408	0.817754	0.01	0.011	1
MSTN	0.761468	0.175307	0.097	0.123	1
SAMD11	0.761491	-0.746239	0.024	0.043	1
DLL1	0.761776	0.630305	0.113	0.098	1
KCND1	0.762012	0.762638	0.028	0.029	1
TCTN1	0.762063	-0.467398	0.63	0.795	1
DYNC2H1	0.762155	-0.118957	0.577	0.703	1
NEIL3	0.762363	0.499612	0.008	0.011	1
PPP4R1	0.76242	0.1142	0.469	0.572	1
REXO4	0.762436	-0.2486	0.412	0.562	1
GPAM	0.762437	0.404168	0.376	0.402	1
RNF25	0.762575	-0.172958	0.161	0.228	1
VWC2	0.762601	0.251179	0.02	0.026	1
Z83745.1	0.762747	-0.368765	0.042	0.051	1
CCDC58	0.763119	-0.138053	0.404	0.516	1
C9orf40	0.763202	-0.272705	0.32	0.45	1
ZNF226	0.763443	-0.244176	0.533	0.676	1
LIN52	0.76346	0.286506	0.197	0.225	1
HIST2H2AC	0.763922	0.720747	0.515	0.504	1
KCNAB1	0.763957	0.493352	0.014	0.018	1
SP110	0.764208	-0.177893	0.237	0.324	1
U91328.1	0.764685	-0.586758	0.006	0.015	1
CDCA3	0.764735	-0.205865	0.046	0.047	1
DDX51	0.764812	0.238015	0.223	0.258	1
AC135050.3	0.765094	-0.195667	0.006	0.013	1
TMEM178A	0.76516	-0.225972	0.358	0.495	1
CMC4	0.765516	-0.288245	0.451	0.642	1
LINC00526	0.765528	0.351356	0.169	0.185	1
C1orf112	0.765749	0.491682	0.08	0.084	1
LINC01357	0.765791	0.1034	0.02	0.025	1
GART	0.765965	0.201722	0.545	0.611	1
KIF5A	0.766217	-0.147283	0.535	0.677	1
FAM210A	0.766264	-0.110256	0.477	0.581	1
CTNNAL1	0.766292	-0.430254	0.421	0.585	1
INTS8	0.766334	0.109238	0.322	0.41	1
PNOC	0.766474	-1.32506	0.01	0.031	1
RSAD2	0.766887	-0.254427	0.012	0.016	1
AP003465.1	0.767236	0.225802	0.028	0.032	1
AC084125.2	0.76771	0.492381	0.01	0.014	1
AL035252.5	0.767878	1.20683	0.01	0.007	1
OPRM1	0.767933	0.849633	0.01	0.007	1
VCL	0.767945	-0.373206	0.543	0.705	1
ATP13A2	0.768171	-0.170761	0.408	0.494	1
AC092418.2	0.768222	-0.654805	0.016	0.022	1
FAM3D-AS1	0.76841	-0.81033	0.002	0.01	1
PARS2	0.768425	-0.52756	0.091	0.132	1
ZNF101	0.768492	0.276274	0.097	0.096	1
C20orf203	0.768586	-0.447782	0.004	0.011	1
AP002992.1	0.768707	-0.151913	0.006	0.013	1
TRAPPC2B	0.768841	-0.243752	0.41	0.542	1
DNAH1	0.768963	0.105379	0.018	0.023	1
AC023024.1	0.768972	1.14425	0.012	0.009	1
AL031055.1	0.769285	0.272366	0.028	0.034	1
AC018816.1	0.769308	-0.19266	0.006	0.016	1
RGS7	0.769332	0.597776	0.205	0.191	1
THOC1	0.769629	0.24194	0.414	0.455	1
AC093639.2	0.769834	0.17603	0.006	0.013	1
CENPT	0.77015	-0.181835	0.306	0.385	1
NLRC3	0.770745	0.825842	0.008	0.01	1
AC092053.3	0.770871	-0.399572	0.008	0.01	1
PLS3-AS1	0.771087	-0.266534	0.006	0.014	1
AL773573.1	0.771209	-0.375844	0.008	0.015	1
COASY	0.77125	-0.293728	0.34	0.476	1
DUSP14	0.771529	-0.612472	0.481	0.663	1
CEP104	0.772077	0.149764	0.358	0.43	1
ATP2A1-AS1	0.772079	-0.308849	0.161	0.247	1
KXD1	0.772386	-0.153202	0.549	0.711	1
AC005532.1	0.772414	-0.762453	0.024	0.053	1
PITPNB	0.772746	0.270838	0.579	0.676	1
WASF3	0.772959	0.323291	0.654	0.699	1
NFE2	0.772961	-0.81088	0.02	0.048	1
AC005696.1	0.773043	0.483276	0.018	0.021	1
CALCA	0.773214	0.45644	0.01	0.007	1
GALNT13	0.773273	-0.595114	0.05	0.106	1
AC090114.2	0.773849	0.140386	0.278	0.323	1
AL158151.3	0.773908	-0.148316	0.012	0.014	1
INPP5F	0.773981	0.357479	0.26	0.295	1
PHF8	0.774167	0.22149	0.155	0.161	1
AC099332.1	0.774325	0.833408	0.026	0.021	1
NPHP1	0.774597	-0.509004	0.427	0.632	1
STON1-GTF2A1L	0.774906	-0.160835	0.002	0.011	1
AC008522.1	0.775001	0.368704	0.129	0.14	1
AC095060.1	0.775224	0.222966	0.016	0.019	1
GRIN3B	0.775429	-0.649989	0.026	0.06	1
SLC30A4	0.775527	0.388544	0.097	0.103	1
ZNF695	0.776198	0.509151	0.05	0.041	1
SPICE1	0.776414	-0.27706	0.294	0.403	1
SOD2	0.776755	-0.146534	0.481	0.624	1
AC012467.2	0.776777	0.524778	0.06	0.062	1
AL390955.2	0.776824	-0.693886	0.008	0.02	1
CACNG4	0.777043	0.438678	0.32	0.341	1
AC010255.2	0.777077	-0.10808	0.004	0.01	1
TTI1	0.777117	0.347656	0.219	0.231	1
AL132655.2	0.777201	0.915882	0.01	0.008	1
PPM1J	0.778128	-0.259168	0.04	0.058	1
PCBP3	0.778296	-0.17361	0.052	0.091	1
CSTF2T	0.778415	0.215769	0.374	0.417	1
DHRS13	0.778437	-0.349675	0.177	0.243	1
HCG11	0.778736	0.294157	0.012	0.015	1
AAMDC	0.77967	-0.133701	0.533	0.688	1
OBI1-AS1	0.780049	0.385109	0.048	0.039	1
PPP1R18	0.780062	-0.176336	0.249	0.316	1
HIST1H2BF	0.780112	0.731441	0.03	0.022	1
KCNAB2	0.780336	-0.166691	0.06	0.081	1
RAB11B-AS1	0.780953	-0.11773	0.298	0.387	1
AUP1	0.781081	-0.171872	0.565	0.715	1
PDCD2L	0.781091	-0.282638	0.215	0.293	1
SLC38A10	0.781143	-0.283476	0.368	0.511	1
TEK	0.781197	-0.689225	0.014	0.025	1
LINC01152	0.781629	-0.161263	0.052	0.074	1
ROCR	0.781635	0.424369	0.008	0.011	1
AL360219.1	0.78192	0.882042	0.014	0.011	1
ATP8B2	0.782015	0.23798	0.169	0.166	1
HIST1H2AD	0.782189	1.516	0.014	0.009	1
RAPGEF3	0.782398	0.581202	0.036	0.035	1
RAD51AP1	0.782408	0.595084	0.109	0.118	1
ZNF718	0.782434	0.548562	0.058	0.06	1
NAP1L2	0.78265	-0.227895	0.181	0.245	1
ADPGK-AS1	0.782787	-1.0321	0.002	0.011	1
LINC01241	0.783635	-0.278562	0.004	0.01	1
PRPF39	0.783734	0.22987	0.324	0.366	1
CES2	0.784175	-0.159874	0.477	0.576	1
MMP28	0.784493	0.418238	0.256	0.212	1
C1GALT1	0.785438	-0.313547	0.565	0.733	1
RGL2	0.785753	-0.527895	0.489	0.729	1
WDR4	0.785803	0.38412	0.091	0.081	1
AL020997.3	0.78612	0.345977	0.008	0.011	1
VXN	0.786133	0.951086	0.052	0.067	1
VPREB3	0.786457	0.569314	0.01	0.011	1
CDHR1	0.786773	0.260159	0.038	0.026	1
AP001527.2	0.78702	0.307599	0.074	0.098	1
AL512422.1	0.7872	0.434865	0.016	0.022	1
PRPF18	0.787233	-0.101233	0.36	0.45	1
PYROXD1	0.78733	0.101942	0.215	0.299	1
RHOG	0.787901	-0.196985	0.314	0.433	1
FMR1	0.788051	0.312232	0.503	0.53	1
AC020663.3	0.788433	1.0546	0.01	0.007	1
STAMBP	0.788435	-0.285439	0.584	0.72	1
RNF167	0.788744	-0.150726	0.584	0.702	1
PCSK1	0.788791	-0.595308	0.024	0.062	1
EVA1B	0.78889	-0.634205	0.336	0.529	1
AC011468.1	0.788917	0.829211	0.022	0.02	1
MED21	0.789513	-0.131756	0.525	0.679	1
SAXO1	0.789516	-0.54413	0.006	0.011	1
CELSR2	0.789701	0.172674	0.453	0.502	1
CDK17	0.789852	0.237245	0.406	0.48	1
AL008727.1	0.790098	0.287619	0.006	0.01	1
OIP5	0.79017	0.988786	0.052	0.063	1
HPCAL1	0.790184	-0.166538	0.286	0.367	1
BTBD16	0.79025	0.362118	0.006	0.01	1
AL135905.1	0.790374	-0.139907	0.006	0.016	1
PKMYT1	0.790633	1.38929	0.026	0.028	1
MHENCR	0.790893	-0.125179	0.165	0.218	1
ARMC6	0.790919	-0.16673	0.189	0.248	1
KIAA0556	0.791541	-0.344607	0.187	0.284	1
ANKRD2	0.791806	0.110582	0.004	0.012	1
LRRC40	0.792111	0.188497	0.469	0.522	1
RAMP3	0.792211	-1.03136	0.03	0.072	1
AL121652.1	0.792295	-0.184324	0.006	0.01	1
PVR	0.792349	0.119531	0.107	0.121	1
USP28	0.792458	0.153468	0.31	0.395	1
MED11	0.792556	-0.25474	0.463	0.613	1
AC146944.4	0.79289	-0.197335	0.044	0.072	1
LINC00504	0.793025	0.118445	0.022	0.023	1
POLH-AS1	0.793176	0.389261	0.01	0.005	1
CLCF1	0.793569	-0.1583	0.01	0.017	1
AC008870.2	0.793806	-0.283018	0.014	0.022	1
ANKDD1B	0.793994	-0.107898	0.006	0.015	1
ZC3H12C	0.794049	0.516868	0.211	0.22	1
AL158212.3	0.79409	0.302086	0.058	0.062	1
PFAS	0.794436	0.349257	0.115	0.123	1
SETD7	0.794695	0.525366	0.243	0.279	1
NRBP2	0.794804	-0.115774	0.561	0.697	1
AC010542.5	0.794856	-0.352348	0.016	0.021	1
MAGEL2	0.795274	0.144881	0.068	0.065	1
AC016924.1	0.795318	0.179668	0.014	0.02	1
ASGR1	0.795878	-0.475596	0.338	0.488	1
NLRP14	0.795899	0.656259	0.02	0.02	1
DDX21	0.795914	0.156311	0.662	0.751	1
RAB39B	0.796546	-0.154539	0.26	0.347	1
AL135905.2	0.796551	-0.275495	0.034	0.05	1
AL136146.2	0.796839	0.935217	0.01	0.01	1
AC073475.1	0.796877	0.635347	0.022	0.024	1
AC026412.3	0.796987	1.79282	0.014	0.007	1
ABCB11	0.797045	0.167992	0.026	0.036	1
LYL1	0.797055	2.70615	0.01	0.011	1
AL162274.2	0.797139	1.23972	0.018	0.014	1
EPB41L5	0.797268	0.37544	0.378	0.417	1
GORASP2	0.797498	-0.307721	0.457	0.615	1
CAPS2	0.797642	-1.07996	0.016	0.048	1
OSBP	0.798346	-0.176474	0.443	0.579	1
OSBPL2	0.798359	-0.105076	0.433	0.552	1
OXTR	0.798489	-0.458103	0.014	0.019	1
SLC25A41	0.798775	0.861901	0.02	0.019	1
MRPL53	0.799177	-0.118378	0.155	0.188	1
FAM53C	0.799312	-0.274112	0.416	0.536	1
USO1	0.799392	-0.121583	0.559	0.673	1
AC083843.3	0.799519	0.565473	0.034	0.029	1
SPSB1	0.799754	-0.784268	0.054	0.098	1
SUN2	0.799801	0.684889	0.159	0.15	1
SRD5A3-AS1	0.799803	0.17512	0.016	0.023	1
PRPF31	0.799816	-0.278679	0.581	0.735	1
AC007684.2	0.799846	1.11321	0.012	0.01	1
EDEM2	0.800131	-0.175987	0.28	0.362	1
ZMIZ2	0.800189	0.247871	0.298	0.333	1
AC090409.1	0.800364	0.110782	0.006	0.013	1
MAGIX	0.800543	0.372941	0.028	0.032	1
AC092295.2	0.800611	1.28236	0.012	0.014	1
ADAT1	0.800689	0.506006	0.159	0.199	1
RGS10	0.80083	-1.02344	0.026	0.04	1
AC005393.1	0.800851	0.593119	0.022	0.016	1
AC123567.2	0.801223	0.153581	0.016	0.022	1
MAPK12	0.801386	0.43096	0.296	0.298	1
VPS13B	0.801736	0.239994	0.314	0.342	1
CIART	0.802058	-0.198125	0.195	0.265	1
Z98885.3	0.80225	0.836584	0.012	0.011	1
EWSR1	0.802455	0.144397	0.614	0.674	1
POM121C	0.803186	-0.196505	0.451	0.566	1
ULK3	0.803722	0.166138	0.32	0.375	1
PIP5K1C	0.803987	0.146603	0.342	0.398	1
AC022075.1	0.804239	0.450281	0.018	0.026	1
GBF1	0.804265	0.10177	0.356	0.431	1
AC107068.1	0.804479	-0.436248	0.02	0.025	1
CELSR3	0.804567	0.53755	0.095	0.087	1
PPP1R3G	0.804621	-0.639017	0.107	0.189	1
SHROOM4	0.804685	-0.859829	0.032	0.077	1
RPN1	0.804994	-0.125489	0.551	0.713	1
AC069185.1	0.805362	-0.639092	0.044	0.07	1
FAM185A	0.80547	-0.302636	0.095	0.138	1
AC091978.1	0.805664	0.596475	0.056	0.051	1
PRNCR1	0.805748	0.371987	0.032	0.035	1
CNPY3	0.805903	-0.206904	0.489	0.636	1
AL122125.1	0.806162	0.404176	0.014	0.014	1
MMD2	0.806275	1.08809	0.113	0.074	1
AC053527.2	0.80642	-0.291528	0.03	0.046	1
KCNMB2	0.806502	-0.986691	0.026	0.056	1
AL359317.2	0.80657	0.455783	0.02	0.02	1
SDC1	0.80667	-0.197916	0.024	0.027	1
AL121672.2	0.806727	-0.670163	0.026	0.056	1
AC005899.8	0.806932	0.57101	0.012	0.01	1
ALPK2	0.806935	0.851666	0.012	0.012	1
LINC02384	0.807137	-0.256127	0.006	0.012	1
AKAP11	0.807298	0.123405	0.602	0.7	1
TMCC1	0.807313	-0.138907	0.477	0.591	1
AC253576.2	0.807853	1.46809	0.01	0.006	1
AC011498.1	0.808031	-0.157864	0.006	0.014	1
IQCJ-SCHIP1	0.808768	0.148829	0.05	0.053	1
MRPS27	0.809259	-0.16629	0.374	0.471	1
SRCAP	0.809299	0.24683	0.316	0.37	1
DAB2	0.809792	-0.838164	0.062	0.133	1
ARMC7	0.809793	-0.400014	0.099	0.139	1
AC026341.1	0.809945	0.943985	0.012	0.012	1
SNX1	0.81007	0.170916	0.527	0.607	1
TOM1	0.810216	-0.454664	0.27	0.38	1
AC023886.1	0.810351	0.239481	0.036	0.038	1
AL589935.1	0.810534	0.447753	0.04	0.039	1
ADAM20	0.810557	0.681168	0.01	0.011	1
FBXW12	0.810837	1.25008	0.01	0.008	1
ELMO1	0.810888	0.389001	0.078	0.092	1
MAFA-AS1	0.811102	0.640039	0.026	0.028	1
AC090692.3	0.81115	1.41257	0.01	0.006	1
AMD1	0.811181	-0.110293	0.581	0.685	1
CACNB1	0.811534	0.809132	0.137	0.119	1
TAC1	0.812151	-1.262	0.014	0.039	1
AC110597.1	0.812484	0.367758	0.026	0.026	1
ZNF233	0.812534	1.05838	0.012	0.012	1
GEMIN7	0.81326	-0.184958	0.195	0.272	1
ANKRD23	0.81394	0.51678	0.022	0.024	1
ZNRF3	0.814226	-0.674133	0.475	0.659	1
LINGO1	0.814411	0.332013	0.239	0.239	1
AL031663.3	0.814434	0.527452	0.014	0.012	1
AC010226.1	0.814547	-0.431306	0.022	0.044	1
Z95331.1	0.814563	0.603239	0.111	0.105	1
AC091152.2	0.815251	0.399746	0.008	0.012	1
AP005271.1	0.815529	-1.10514	0.004	0.018	1
PER2	0.81561	-0.241079	0.155	0.203	1
TPM2	0.816056	-0.440567	0.187	0.279	1
GPR146	0.816175	-0.501206	0.062	0.095	1
AL139384.1	0.816614	1.26414	0.014	0.011	1
MRPL37	0.81667	-0.189003	0.445	0.584	1
Z84485.1	0.816982	-0.482347	0.064	0.101	1
FBXO4	0.817144	-0.359193	0.068	0.093	1
MTMR1	0.817236	0.100932	0.211	0.241	1
SYNGR3	0.817289	0.695821	0.153	0.192	1
FUT10	0.818905	-0.148317	0.235	0.322	1
CABLES1	0.819058	0.344029	0.014	0.019	1
FAM201A	0.819122	-0.552429	0.016	0.038	1
CFAP46	0.819165	-0.768284	0.316	0.52	1
ST3GAL5	0.819232	-0.266485	0.346	0.491	1
BRCA1	0.819303	0.279333	0.153	0.195	1
AL117327.1	0.819467	0.343215	0.012	0.008	1
SPATA7	0.819554	-0.521477	0.382	0.566	1
GAS2L2	0.819555	-0.317392	0.014	0.025	1
AC125613.1	0.819614	0.350467	0.022	0.022	1
OXA1L	0.819644	-0.177369	0.437	0.553	1
SRBD1	0.819679	0.262621	0.406	0.496	1
SIRT4	0.819849	-0.189548	0.032	0.049	1
TMEM246-AS1	0.819877	-0.386615	0.01	0.018	1
RFC5	0.819895	-0.15326	0.179	0.244	1
TRIM52-AS1	0.820404	-0.481578	0.437	0.595	1
FERMT1	0.820757	-1.27578	0.006	0.024	1
ASAH2	0.820854	0.702722	0.01	0.01	1
ZNF648	0.820921	0.281073	0.008	0.011	1
AC093879.1	0.821594	0.738049	0.046	0.035	1
IL18	0.821684	-0.171325	0.006	0.014	1
RECQL4	0.82176	0.517805	0.04	0.042	1
ACSL5	0.82183	0.103461	0.01	0.013	1
CAND2	0.821873	0.188598	0.113	0.126	1
AC004241.3	0.822141	-0.62139	0.02	0.038	1
U91319.1	0.822187	-0.251248	0.044	0.051	1
AC082651.3	0.822315	-1.17131	0.008	0.033	1
FOXK1	0.822411	0.170607	0.433	0.456	1
CCDC26	0.82242	0.693901	0.014	0.013	1
HMGN3-AS1	0.82255	-0.185535	0.072	0.103	1
CYP27A1	0.822565	-0.881546	0.157	0.313	1
ADAMTS10	0.822616	-0.720603	0.163	0.243	1
PDLIM3	0.823223	0.253634	0.461	0.491	1
FUT5	0.823235	0.345471	0.008	0.012	1
PLAU	0.823281	-0.839107	0.032	0.065	1
GAS6-AS1	0.82376	0.380531	0.008	0.01	1
AL133243.3	0.823763	0.254632	0.115	0.13	1
VGLL3	0.824388	-0.830997	0.058	0.132	1
SLC39A12-AS1	0.824419	-0.115613	0.006	0.011	1
EEF1AKMT4	0.824488	-0.429955	0.032	0.058	1
PHF13	0.824664	0.111492	0.264	0.31	1
PIP4P1	0.8251	-0.130499	0.402	0.507	1
AC097462.3	0.825398	0.746985	0.014	0.018	1
TACC1	0.826046	-0.21826	0.483	0.594	1
HIST1H2AK	0.826739	1.0444	0.048	0.034	1
AC007365.1	0.826949	-0.111666	0.012	0.019	1
AC063944.3	0.827066	0.491482	0.008	0.01	1
ETAA1	0.827389	-0.256877	0.278	0.38	1
AC091132.4	0.827397	0.101302	0.036	0.039	1
KCTD20	0.827838	0.105487	0.579	0.655	1
THEM4	0.828209	-0.154209	0.189	0.211	1
MTRES1	0.828297	-0.140108	0.521	0.677	1
MAPK11	0.828379	0.254513	0.221	0.245	1
EIF3B	0.82853	0.162863	0.557	0.638	1
AL354811.1	0.828681	0.752327	0.012	0.011	1
AL139393.1	0.8287	-0.610941	0.026	0.037	1
KIF11	0.828761	0.363664	0.115	0.102	1
AC105402.3	0.829659	1.73082	0.012	0.007	1
AP000442.1	0.829684	1.49094	0.016	0.018	1
OTUD5	0.830233	-0.295016	0.38	0.517	1
NAAA	0.830301	-0.26225	0.044	0.071	1
AL162258.2	0.830311	-0.611738	0.028	0.068	1
PDK2	0.830546	-0.218635	0.33	0.477	1
TMEM214	0.830975	-0.352821	0.201	0.272	1
SEMA4G	0.831046	-0.334912	0.181	0.268	1
AC093627.5	0.831125	-0.123373	0.048	0.057	1
AC025449.2	0.831634	0.455665	0.02	0.024	1
PIH1D3	0.831812	-1.5755	0.008	0.035	1
ALDH1B1	0.831872	-0.353706	0.099	0.138	1
LINC01954	0.831998	-0.507395	0.006	0.022	1
GDNF	0.832052	0.472104	0.004	0.01	1
RDH16	0.832058	0.981322	0.012	0.009	1
USP3-AS1	0.832233	0.899844	0.046	0.053	1
DGKH	0.832307	0.454492	0.089	0.078	1
LRRC43	0.832517	-0.57076	0.062	0.112	1
PITRM1-AS1	0.832583	1.04517	0.01	0.007	1
S1PR5	0.832661	-0.118298	0.01	0.009	1
DNAJC30	0.832923	-0.176982	0.356	0.471	1
ZNF711	0.833155	0.19584	0.545	0.584	1
CACNG7	0.833158	0.482463	0.364	0.34	1
ZNF687-AS1	0.833725	-0.108356	0.042	0.054	1
PHLDA3	0.834029	-0.322348	0.445	0.579	1
TWISTNB	0.834116	-0.540062	0.386	0.559	1
XK	0.83417	-0.193066	0.008	0.013	1
GLYATL2	0.834185	0.463496	0.044	0.05	1
CHODL	0.834209	-1.19802	0.028	0.061	1
MNS1	0.834534	-0.142245	0.022	0.028	1
TRIM72	0.83477	1.29662	0.012	0.008	1
EIF4EBP3	0.834926	-0.620416	0.141	0.227	1
PARD6A	0.835183	-0.117841	0.3	0.393	1
RCBTB1	0.835431	-0.100866	0.225	0.29	1
P2RY13	0.835509	0.125512	0.008	0.014	1
REPIN1	0.835513	-0.19325	0.511	0.634	1
IPO8	0.835545	0.283152	0.366	0.395	1
AC092645.2	0.835788	1.19473	0.018	0.016	1
AC027290.1	0.836193	0.295215	0.01	0.014	1
CPSF1	0.83639	0.439745	0.227	0.249	1
GJB6	0.837142	0.266105	0.032	0.025	1
PSMD6-AS2	0.837186	0.909821	0.034	0.027	1
AC090229.1	0.837293	0.411141	0.016	0.017	1
CNNM4	0.83732	-0.372332	0.058	0.077	1
PCAT1	0.837418	-0.346825	0.036	0.056	1
AC016949.1	0.837616	0.305654	0.068	0.078	1
CMC1	0.837705	-0.23705	0.539	0.687	1
MIR124-2HG	0.838	1.62296	0.111	0.062	1
FAR1	0.838101	0.152387	0.507	0.561	1
NDC80	0.838201	0.569725	0.048	0.058	1
ORC1	0.838213	1.17954	0.024	0.018	1
MPPE1	0.838523	-0.270456	0.324	0.439	1
SORCS3	0.83856	0.131752	0.095	0.096	1
POT1-AS1	0.838613	0.463416	0.233	0.26	1
DDN-AS1	0.839307	-0.372244	0.028	0.046	1
TSC1	0.839382	0.257856	0.433	0.469	1
LINC02067	0.839794	-0.699153	0.012	0.014	1
AC008569.2	0.839882	0.162045	0.032	0.039	1
SCMH1	0.839888	-0.121766	0.197	0.238	1
NOP9	0.839892	0.757837	0.107	0.111	1
WDR53	0.839976	-0.295021	0.107	0.154	1
MYLK3	0.840348	2.17723	0.016	0.021	1
SESN2	0.840467	0.168639	0.344	0.395	1
AMOTL1	0.840538	-0.128352	0.292	0.354	1
PDZRN3	0.84072	-0.326699	0.225	0.324	1
PABPC5	0.841114	-0.538	0.187	0.279	1
PXMP4	0.841355	0.608919	0.03	0.048	1
CEP112	0.841579	-0.108969	0.364	0.486	1
PRSS36	0.841695	-0.466499	0.036	0.051	1
CPNE4	0.84176	0.187848	0.022	0.039	1
SLC35F3	0.841937	0.103654	0.02	0.028	1
TTBK1	0.84203	0.304438	0.089	0.086	1
CYP3A5	0.842073	-0.126857	0.093	0.111	1
HIRA	0.842113	0.118286	0.209	0.249	1
LIMD1	0.842199	0.380299	0.235	0.268	1
RGS19	0.843089	-0.30675	0.197	0.284	1
SEC16B	0.843227	-0.335299	0.034	0.04	1
SEC22A	0.843365	-0.152871	0.221	0.251	1
ZNF816	0.843833	-0.278405	0.058	0.082	1
HMGCL	0.844018	-0.275113	0.439	0.589	1
ZCCHC12	0.844271	-0.557063	0.089	0.155	1
GIPR	0.844406	0.954012	0.01	0.008	1
ENPEP	0.844479	-0.451717	0.034	0.069	1
FAM193A	0.844618	0.16879	0.453	0.498	1
NIT1	0.844634	-0.185046	0.511	0.621	1
LINC01619	0.844846	0.450981	0.012	0.014	1
GLIS3	0.844959	-0.598524	0.61	0.801	1
AL590705.1	0.845044	-0.708349	0.087	0.141	1
ANKRD24	0.845561	-0.247035	0.01	0.018	1
EFNA3	0.845925	-0.121635	0.314	0.377	1
ZNF205	0.84595	-0.338694	0.314	0.439	1
AC024075.2	0.846241	0.228639	0.147	0.16	1
AC079322.1	0.846244	0.447616	0.016	0.016	1
AC008079.1	0.846355	0.406452	0.028	0.028	1
AC006213.2	0.846792	0.404428	0.01	0.012	1
RDH14	0.846899	-0.487403	0.449	0.632	1
HYOU1	0.846964	-0.156237	0.406	0.514	1
GNL2	0.847013	-0.323704	0.358	0.489	1
AC017007.5	0.847025	0.114931	0.018	0.021	1
AL606760.1	0.847107	-0.251121	0.062	0.104	1
POC1A	0.847585	0.595417	0.052	0.049	1
NMB	0.847633	-0.835058	0.459	0.666	1
AC034236.2	0.848268	-0.119636	0.072	0.098	1
ZNF384	0.848425	0.418025	0.272	0.259	1
Z99127.4	0.849066	0.51201	0.066	0.068	1
RNF149	0.84914	-0.158538	0.364	0.466	1
SUV39H1	0.849577	0.638129	0.028	0.036	1
AC007405.2	0.849702	-0.313366	0.014	0.024	1
ADAM33	0.849832	0.14058	0.062	0.063	1
NCALD	0.849842	-0.197188	0.523	0.675	1
MRPL58	0.849898	-0.278161	0.481	0.62	1
ZNF582	0.849941	-0.130644	0.062	0.074	1
AL356481.2	0.850041	-0.116972	0.008	0.01	1
THRB-AS1	0.850179	0.288846	0.006	0.01	1
CHCHD4	0.850215	-0.284919	0.153	0.24	1
SLC37A2	0.85028	0.900776	0.014	0.011	1
TLR5	0.85062	-0.88153	0.004	0.01	1
DNAJC25	0.850792	-0.350855	0.183	0.253	1
LMF2	0.851154	-0.161608	0.382	0.514	1
AL359878.1	0.851301	0.263904	0.016	0.019	1
AC104113.1	0.851337	0.843374	0.01	0.014	1
LINC00649	0.851703	0.466976	0.046	0.054	1
NLRP3	0.851904	-0.424151	0.012	0.01	1
GK5	0.851951	-0.166405	0.304	0.387	1
HTR2B	0.851987	2.60056	0.012	0.007	1
AC232271.2	0.852486	1.348	0.016	0.009	1
DHX37	0.852717	0.187405	0.145	0.179	1
AC022098.4	0.853495	-0.374738	0.012	0.02	1
GFER	0.853549	-0.12577	0.352	0.443	1
CU634019.5	0.853775	0.810413	0.044	0.032	1
AL499602.1	0.853846	-0.494638	0.016	0.024	1
RTL1	0.854143	-0.343506	0.002	0.011	1
MAGT1	0.854216	-0.299125	0.569	0.731	1
BASP1-AS1	0.854579	0.142935	0.225	0.25	1
RPF2	0.85477	-0.156218	0.479	0.629	1
RRM2	0.854872	1.37253	0.05	0.031	1
SYT13	0.855012	0.38306	0.06	0.067	1
AL353719.1	0.855075	0.2783	0.012	0.013	1
NOMO3	0.8552	0.320888	0.058	0.06	1
SMAD2	0.855201	-0.119729	0.567	0.681	1
AL121987.1	0.855264	0.995995	0.012	0.012	1
RAVER2	0.855265	0.457197	0.211	0.216	1
VLDLR	0.855394	-0.266412	0.254	0.353	1
ERRFI1	0.855405	-0.270409	0.107	0.136	1
AL133477.2	0.855632	0.110607	0.028	0.03	1
ANXA13	0.856167	-0.434744	0.004	0.011	1
GID8	0.856313	-0.115968	0.507	0.624	1
SP2-AS1	0.856365	0.115313	0.034	0.047	1
AJ003147.2	0.856409	1.12375	0.012	0.012	1
UBE2L5	0.856748	0.849688	0.008	0.011	1
CBR3-AS1	0.856859	-0.319484	0.052	0.081	1
GABRB1	0.856996	0.712963	0.054	0.036	1
AC011611.4	0.85704	-0.442049	0.012	0.025	1
AC092718.2	0.857137	-0.13644	0.008	0.013	1
COG6	0.857317	-0.147269	0.31	0.404	1
AC006449.6	0.857501	0.671296	0.056	0.077	1
ANKS1A	0.85756	0.105111	0.29	0.392	1
GDNF-AS1	0.857736	0.525122	0.01	0.012	1
RPAP3	0.857741	-0.204304	0.471	0.596	1
HSPBP1	0.857772	-0.410477	0.463	0.633	1
SMAD5-AS1	0.858158	-0.266628	0.01	0.023	1
RNF125	0.85821	0.581752	0.008	0.014	1
ST6GAL1	0.858442	-0.393845	0.044	0.064	1
ZWILCH	0.858835	0.881499	0.167	0.184	1
KCTD2	0.859014	-0.234409	0.28	0.375	1
PRKAR2A-AS1	0.859237	0.605248	0.018	0.018	1
NSMCE3	0.859362	-0.127503	0.519	0.638	1
ZNRF2	0.859375	-0.222195	0.195	0.27	1
AL158151.1	0.859685	0.337605	0.018	0.028	1
AC025682.1	0.860405	-0.620159	0.02	0.034	1
PDE7B	0.860444	-0.452495	0.024	0.032	1
KLHL7	0.860445	-0.274877	0.573	0.688	1
CDKN2B-AS1	0.860486	0.896901	0.026	0.023	1
MARS	0.860491	0.201366	0.445	0.494	1
TTI2	0.860535	-0.197791	0.177	0.223	1
COL28A1	0.860697	0.410739	0.056	0.044	1
CAPN15	0.861011	-0.370029	0.119	0.155	1
WEE2-AS1	0.861084	0.307672	0.072	0.079	1
TNPO2	0.861586	0.117847	0.487	0.582	1
KCNA4	0.861639	0.450763	0.008	0.011	1
DRAM1	0.861819	-0.290311	0.117	0.169	1
MAPKBP1	0.861829	-0.113226	0.229	0.27	1
LARGE-AS1	0.861847	0.340518	0.01	0.011	1
AC007423.1	0.86207	0.885034	0.014	0.011	1
BORCS6	0.862222	-0.493564	0.097	0.16	1
AC010487.2	0.862262	0.130136	0.008	0.013	1
METRNL	0.862288	-0.561946	0.541	0.73	1
AL512506.1	0.862648	-0.104292	0.012	0.02	1
HSPA4L	0.862808	-0.236479	0.483	0.603	1
RNF40	0.862877	0.140924	0.435	0.519	1
ZCCHC10	0.863291	-0.159321	0.479	0.579	1
KLHL41	0.863292	-0.582392	0.008	0.022	1
TBX19	0.863332	-0.165494	0.02	0.032	1
GAS5-AS1	0.86337	1.84077	0.014	0.008	1
TINF2	0.863443	-0.143212	0.443	0.583	1
AC092376.2	0.863582	0.187723	0.022	0.027	1
PREP	0.863657	-0.177176	0.149	0.193	1
ITIH4	0.863844	0.421662	0.032	0.032	1
AC078842.2	0.863976	1.78	0.034	0.017	1
FAM156A	0.864006	1.15997	0.012	0.007	1
AC079354.3	0.864298	-0.570814	0.006	0.018	1
MAMDC2-AS1	0.864691	-0.319008	0.066	0.077	1
CFH	0.864847	-0.559019	0.014	0.042	1
PMEL	0.865115	-0.269143	0.01	0.015	1
AC007406.5	0.865946	-0.218752	0.133	0.173	1
TLR6	0.866458	0.535541	0.006	0.01	1
IL3RA	0.866497	0.415206	0.01	0.012	1
ZNF2	0.866577	-0.356926	0.08	0.112	1
ZNF365	0.866653	-0.169053	0.058	0.092	1
DMXL2	0.866971	0.255762	0.364	0.409	1
CYP21A2	0.867076	-0.175832	0.014	0.026	1
APOBEC3G	0.867113	0.443831	0.012	0.015	1
SLC2A13	0.867173	-0.368039	0.187	0.236	1
ZNF865	0.867329	-0.180195	0.119	0.139	1
AC104335.2	0.867484	-0.477566	0.016	0.028	1
FCRLB	0.867761	-0.163441	0.046	0.056	1
LINC02321	0.867808	1.242	0.01	0.007	1
GOLGA8R	0.867847	0.210807	0.044	0.052	1
SMCR2	0.867998	-0.392246	0.01	0.01	1
MISP3	0.868451	-0.365192	0.27	0.39	1
KLHL15	0.86854	0.315394	0.101	0.104	1
THTPA	0.868563	-0.101529	0.008	0.012	1
AC116913.1	0.868684	0.17516	0.078	0.106	1
ZNF649	0.869174	0.292785	0.107	0.111	1
ASPM	0.869252	1.93001	0.095	0.056	1
HSPA1L	0.869323	-0.311132	0.036	0.055	1
AC004241.1	0.869583	-0.253229	0.036	0.047	1
AC022150.4	0.869676	0.206291	0.02	0.021	1
GRM5-AS1	0.870541	0.820088	0.064	0.049	1
CTC1	0.87074	0.514889	0.085	0.083	1
AL512662.2	0.870752	1.21362	0.032	0.016	1
ALS2	0.871167	0.223249	0.29	0.318	1
PTGES3L	0.87126	-0.849632	0.036	0.068	1
AF196972.1	0.87168	-0.389375	0.006	0.017	1
AL122035.2	0.871748	-0.193562	0.012	0.019	1
PCSK5	0.871793	-0.653051	0.181	0.307	1
ERBB3	0.871885	0.253694	0.03	0.025	1
ATP2A1	0.872041	0.2707	0.01	0.014	1
ANAPC10	0.872233	-0.174867	0.402	0.524	1
RAF1	0.872301	0.335533	0.567	0.614	1
OTUD4	0.872336	-0.104233	0.201	0.266	1
SDR42E2	0.872408	0.143021	0.026	0.031	1
PRR5	0.872482	-0.521928	0.249	0.352	1
APH1B	0.872847	-0.262996	0.328	0.422	1
AL389885.1	0.873005	-0.148312	0.006	0.013	1
NEK3	0.87338	0.102562	0.167	0.187	1
AC009126.1	0.873883	0.414105	0.022	0.025	1
SSH3	0.874175	-0.734043	0.082	0.132	1
PSPN	0.874192	-0.523812	0.036	0.06	1
POU2F3	0.874248	-0.864231	0.004	0.014	1
ABCB7	0.874531	-0.290357	0.388	0.511	1
RUNX1	0.87461	-0.263192	0.004	0.011	1
AC145285.2	0.874616	-0.293504	0.012	0.022	1
CT70	0.874927	1.04918	0.01	0.01	1
EDEM3	0.87517	0.299886	0.376	0.424	1
ZNF436	0.875181	-0.169228	0.169	0.218	1
TJAP1	0.875317	0.248939	0.177	0.208	1
SLC3A1	0.875813	0.825891	0.06	0.06	1
NCAPG2	0.876223	0.652977	0.169	0.138	1
MOK	0.876339	-0.35477	0.553	0.725	1
CXCR5	0.876571	0.444523	0.008	0.012	1
AC008494.3	0.876807	0.519918	0.008	0.011	1
THBS1	0.877126	-1.93202	0.012	0.049	1
AC073343.2	0.877667	0.302962	0.046	0.048	1
ZNF503-AS2	0.878442	-0.675899	0.141	0.265	1
NEB	0.878798	0.364537	0.032	0.035	1
AMY2B	0.878988	0.858913	0.028	0.022	1
ABHD18	0.879258	0.207982	0.197	0.225	1
TTC34	0.879272	-0.640056	0.028	0.053	1
ODC1-DT	0.879369	0.261847	0.028	0.031	1
EFCAB11	0.879488	-0.251357	0.308	0.431	1
ATXN1	0.8795	-0.20138	0.543	0.669	1
DHH	0.879637	-0.282823	0.008	0.018	1
DHRS11	0.879848	-0.130784	0.229	0.315	1
AURKA	0.879933	1.86445	0.056	0.059	1
GOLGA8N	0.880253	0.109266	0.054	0.061	1
PCDHB3	0.881169	0.392231	0.034	0.036	1
DLEC1	0.881834	-0.203554	0.014	0.023	1
EXOSC6	0.881882	0.138591	0.495	0.581	1
HIST1H3E	0.881888	0.404951	0.036	0.033	1
CFAP97D2	0.881893	0.148043	0.016	0.027	1
ZNF554	0.882207	-0.394858	0.068	0.099	1
RBM12	0.88235	0.499349	0.344	0.348	1
ZNF765	0.882427	0.400382	0.167	0.196	1
AC097532.2	0.882556	0.472424	0.026	0.024	1
TRABD2A	0.88279	-0.777522	0.016	0.035	1
AC239809.3	0.88288	-0.18322	0.006	0.014	1
RRM2B	0.883714	-0.294689	0.39	0.511	1
AL844908.2	0.884052	0.456242	0.012	0.01	1
CIITA	0.884224	0.436755	0.014	0.014	1
NKIRAS1	0.884301	-0.207667	0.358	0.48	1
NOMO1	0.884615	0.169936	0.131	0.139	1
CSMD3	0.884689	0.344478	0.189	0.183	1
KLF8	0.885007	-0.475981	0.141	0.224	1
TMEM266	0.88531	0.771013	0.036	0.038	1
AP003108.1	0.885318	0.254129	0.01	0.011	1
AL162231.1	0.885408	-0.349352	0.495	0.673	1
RNF121	0.885409	-0.247726	0.294	0.384	1
STX6	0.885649	0.227855	0.491	0.542	1
AL627309.5	0.885865	-0.278859	0.052	0.056	1
AC010980.1	0.886091	-1.21651	0.026	0.077	1
NACC2	0.886559	-0.161759	0.336	0.443	1
LSG1	0.886613	0.210434	0.396	0.456	1
TP53INP2	0.886627	0.112421	0.131	0.165	1
EAF1-AS1	0.886634	0.766633	0.036	0.034	1
AC004854.2	0.886666	0.179049	0.016	0.023	1
AC021016.3	0.886691	0.756787	0.008	0.011	1
LZTS2	0.886721	-0.279947	0.35	0.467	1
RARS2	0.886742	-0.179511	0.553	0.685	1
FAM174A	0.886776	-0.356735	0.376	0.516	1
AC092803.1	0.887316	0.347956	0.056	0.065	1
STK16	0.887471	-0.290259	0.443	0.604	1
NOS1AP	0.88762	-0.292764	0.579	0.715	1
SLC38A3	0.887892	0.145205	0.141	0.147	1
RMDN2	0.888139	-0.18737	0.119	0.171	1
APC2	0.888288	0.425615	0.525	0.546	1
RYR2	0.888369	1.58519	0.016	0.005	1
AC004069.1	0.888422	-0.103066	0.012	0.02	1
AC019080.6	0.888436	1.09326	0.016	0.011	1
STON1	0.889095	-0.603806	0.177	0.334	1
AC080013.6	0.889562	1.20582	0.012	0.01	1
AC136475.2	0.889654	0.635842	0.008	0.01	1
FZD7	0.889925	-0.170179	0.3	0.407	1
AGMAT	0.890118	-0.275066	0.012	0.021	1
LINC02029	0.8902	0.489612	0.008	0.012	1
C15orf40	0.890275	-0.233247	0.497	0.644	1
CDC45	0.890648	0.668642	0.034	0.026	1
UNC93B1	0.890662	-0.701089	0.179	0.255	1
CNTD2	0.890844	1.28274	0.01	0.007	1
AL604028.1	0.890878	0.144364	0.032	0.042	1
CCL27	0.89114	0.224425	0.018	0.021	1
AC018362.2	0.89116	-0.851155	0.01	0.014	1
LINC00921	0.891944	-0.564584	0.004	0.014	1
FANCE	0.891951	0.440585	0.085	0.094	1
BEST4	0.892002	-1.56999	0.016	0.061	1
PGAM2	0.892406	-1.17958	0.06	0.128	1
ADCY8	0.892849	-0.158835	0.101	0.137	1
PHYHD1	0.89378	0.399857	0.03	0.021	1
ZNF367	0.89384	1.73256	0.044	0.026	1
ENOX1-AS2	0.893859	0.189411	0.008	0.014	1
PIM2	0.894827	-0.591066	0.056	0.092	1
LPAR4	0.894918	0.187048	0.561	0.618	1
AC106897.1	0.895004	-0.379597	0.091	0.137	1
HENMT1	0.89568	-0.309811	0.026	0.026	1
LY6E-DT	0.896509	-0.836892	0.01	0.016	1
LEFTY2	0.896646	-1.02265	0.004	0.011	1
KCNJ16	0.896662	1.36637	0.07	0.043	1
STAT6	0.896765	-0.880443	0.044	0.082	1
KIF26B	0.896851	0.68574	0.262	0.259	1
AC097500.1	0.897163	0.482903	0.02	0.02	1
AL592295.4	0.897337	0.79263	0.008	0.01	1
NGF	0.897842	0.144931	0.01	0.013	1
AL390783.1	0.898356	1.70959	0.068	0.056	1
AC007364.1	0.898765	0.26305	0.056	0.066	1
Z93930.2	0.899539	-0.121664	0.095	0.12	1
AC022916.1	0.89974	-0.810362	0.018	0.037	1
ALKBH5	0.89975	-0.309895	0.507	0.66	1
ADPRM	0.90006	-0.110188	0.125	0.165	1
SAMD1	0.900783	0.228138	0.519	0.565	1
RGS4	0.900892	-0.467875	0.034	0.048	1
AC093673.2	0.901226	-0.18534	0.097	0.124	1
AC118553.1	0.90245	-0.179177	0.026	0.042	1
AC027682.2	0.902751	-1.04363	0.01	0.014	1
AGPAT3	0.902797	0.19574	0.588	0.666	1
SPATA12	0.90297	-0.334083	0.012	0.027	1
AC020909.3	0.903374	1.31284	0.012	0.008	1
AC027575.2	0.903456	-0.496656	0.014	0.025	1
ZNF282	0.903644	-0.128994	0.183	0.22	1
AC098484.2	0.904067	0.616588	0.01	0.011	1
ICK	0.904237	0.193449	0.328	0.402	1
PPP1R3C	0.904945	-0.298409	0.119	0.153	1
PBK	0.904964	1.02562	0.087	0.062	1
MINCR	0.905071	-0.39259	0.39	0.542	1
RBM43	0.905203	-0.570956	0.175	0.3	1
SORBS3	0.90521	-0.167538	0.41	0.509	1
SYNPO	0.905274	-1.42808	0.012	0.024	1
TTC27	0.90529	0.207498	0.181	0.206	1
AL662884.5	0.905423	0.685354	0.036	0.033	1
NQO2	0.905675	-0.402408	0.523	0.688	1
AC016747.1	0.905742	-0.380131	0.26	0.389	1
AC027796.1	0.905761	-0.135996	0.008	0.01	1
NPIPA1	0.90585	0.288453	0.175	0.154	1
CCDC153	0.906339	-0.904459	0.076	0.143	1
B3GAT3	0.906352	-0.170567	0.529	0.673	1
NFKBIE	0.906596	-0.132776	0.129	0.161	1
MAST4-IT1	0.906602	-0.305316	0.02	0.021	1
CRAMP1	0.906952	0.436969	0.179	0.201	1
AC010997.4	0.90698	-0.186234	0.01	0.016	1
RAMP2-AS1	0.906995	0.802303	0.032	0.022	1
C2CD2L	0.907115	0.296215	0.064	0.083	1
PI4KA	0.907139	0.344903	0.366	0.371	1
LINGO3	0.907203	0.266115	0.022	0.025	1
DCAF1	0.907256	0.258176	0.207	0.245	1
AC084782.3	0.907572	0.271652	0.064	0.109	1
KIRREL2	0.907923	-0.150168	0.06	0.087	1
KCNK13	0.907995	-1.47778	0.008	0.034	1
AC023593.1	0.908309	1.17852	0.014	0.01	1
SIKE1	0.908537	-0.208422	0.527	0.671	1
C20orf204	0.908879	0.62239	0.01	0.007	1
ACOT6	0.909046	0.529744	0.01	0.009	1
IFI16	0.90926	-0.570892	0.139	0.244	1
ZBTB22	0.909311	-0.361647	0.294	0.428	1
UBE2Z	0.909454	-0.25405	0.461	0.602	1
PLXNB2	0.909762	-0.105553	0.553	0.702	1
EOGT	0.90988	-0.106686	0.03	0.04	1
PDE4D	0.909915	0.241068	0.211	0.247	1
EXOSC1	0.909991	-0.167913	0.394	0.529	1
ARHGAP22	0.910759	-1.06438	0.054	0.118	1
ZNF285	0.911032	0.525078	0.068	0.072	1
AC006230.1	0.911168	-1.11209	0.036	0.078	1
SPATA5L1	0.911571	0.372544	0.268	0.29	1
SPIN2A	0.912286	0.125914	0.046	0.057	1
USP20	0.912321	0.22317	0.125	0.158	1
CEP19	0.91269	-0.643776	0.32	0.496	1
ZNF266	0.912757	-0.145923	0.119	0.146	1
ATP1A1	0.913005	-0.275195	0.559	0.719	1
C18orf65	0.913209	-1.06428	0.008	0.014	1
TTC36	0.913316	0.118841	0.014	0.021	1
CHIC1	0.913585	-0.185906	0.157	0.213	1
RRS1-AS1	0.913854	1.17733	0.016	0.017	1
TRIM56	0.914149	-0.344715	0.394	0.549	1
AC008883.3	0.914355	0.361476	0.028	0.03	1
CRMP1	0.91441	0.389462	0.742	0.764	1
RHOT1	0.914438	0.196593	0.513	0.587	1
LPXN	0.914441	0.192349	0.052	0.065	1
RILPL2	0.914611	-0.279795	0.332	0.474	1
FABP4	0.91465	-1.28723	0.01	0.022	1
AC005837.1	0.914776	0.290255	0.038	0.05	1
AC037459.2	0.914781	0.337454	0.026	0.023	1
PPP1R36	0.914936	0.165166	0.012	0.019	1
HYLS1	0.915079	-0.224049	0.042	0.067	1
ZBTB47	0.915272	0.105054	0.425	0.503	1
AC131953.2	0.915443	0.32006	0.008	0.011	1
IFFO1	0.915762	-0.227299	0.143	0.192	1
SHBG	0.916439	-0.421091	0.036	0.06	1
ANO7	0.916755	-0.31994	0.018	0.027	1
CNMD	0.916778	0.394001	0.026	0.029	1
TIMM22	0.916881	-0.304987	0.376	0.509	1
PICK1	0.917144	-0.287186	0.159	0.231	1
SUSD5	0.917156	0.363391	0.026	0.037	1
AL133410.1	0.917727	0.608534	0.066	0.061	1
BLOC1S3	0.917885	-0.240672	0.097	0.131	1
CREB3L1	0.917983	-0.53773	0.032	0.063	1
LINC02193	0.918289	-0.165024	0.034	0.048	1
LRIG3	0.918327	-0.289048	0.207	0.288	1
ADIRF	0.918729	-1.1359	0.024	0.063	1
AC024560.3	0.918739	-0.173816	0.01	0.016	1
AC092171.4	0.918781	1.09904	0.095	0.077	1
AC079336.5	0.918871	1.40113	0.01	0.007	1
RPP40	0.918978	0.162587	0.211	0.26	1
PAK1	0.919133	0.141237	0.356	0.446	1
CC2D2A	0.919204	-0.247709	0.529	0.684	1
ACSBG1	0.919267	0.893363	0.131	0.088	1
RPP38-DT	0.919334	-0.489151	0.026	0.054	1
PGGHG	0.919763	-0.584579	0.125	0.191	1
LRRC74B	0.92018	-0.469403	0.018	0.037	1
DGCR8	0.920474	0.180052	0.266	0.27	1
PCCA	0.920491	-0.18856	0.352	0.465	1
TMEM50B	0.920523	-0.266867	0.6	0.746	1
DNM3	0.921267	-0.293257	0.141	0.217	1
AC025580.3	0.921302	0.121822	0.032	0.035	1
SLC6A12	0.921497	1.16613	0.012	0.01	1
GLS2	0.921702	-0.226564	0.012	0.02	1
CAMK1G	0.922163	0.325834	0.016	0.014	1
AC011632.1	0.922356	-0.147821	0.014	0.033	1
DARS-AS1	0.922635	-0.196305	0.042	0.06	1
MYO9B	0.922989	0.116786	0.386	0.459	1
DCUN1D3	0.923226	0.390392	0.115	0.14	1
ZBTB20-AS4	0.923236	-0.33892	0.022	0.033	1
AC130324.1	0.923274	-0.72605	0.01	0.014	1
MAL	0.923354	-1.5175	0.016	0.039	1
IP6K3	0.923642	-1.18423	0.002	0.011	1
TMEM265	0.923758	-0.141282	0.08	0.126	1
RBMS3-AS3	0.923792	0.452579	0.014	0.012	1
NIPA2	0.924045	-0.22208	0.511	0.645	1
HGF	0.92427	0.605945	0.159	0.119	1
JMJD8	0.924402	-0.3608	0.374	0.507	1
AL133445.3	0.924471	-0.366957	0.008	0.014	1
AL590064.1	0.924512	-0.123603	0.012	0.021	1
RASGRF2	0.924868	-1.14023	0.03	0.084	1
PTPRN2	0.925179	-1.2884	0.062	0.145	1
YEATS2-AS1	0.925232	0.305152	0.01	0.011	1
TEKT4	0.925468	-0.781742	0.01	0.023	1
AL596244.1	0.925525	0.101611	0.022	0.026	1
GMFB	0.925577	0.160868	0.624	0.688	1
TMEM25	0.925765	-0.135116	0.451	0.573	1
AC012358.3	0.925927	0.691478	0.04	0.031	1
TMEM81	0.926198	0.363863	0.03	0.029	1
AC005034.4	0.926335	0.246521	0.01	0.018	1
NT5M	0.926556	0.169989	0.145	0.149	1
AC011379.2	0.926657	0.194348	0.016	0.019	1
MED9	0.926931	-0.158045	0.247	0.306	1
AC007387.3	0.926986	-0.339129	0.004	0.011	1
AC104964.4	0.927067	-0.1171	0.034	0.046	1
SCO1	0.927126	-0.116447	0.467	0.6	1
RLBP1	0.927474	0.758159	0.042	0.034	1
ABHD6	0.927534	-0.359917	0.302	0.432	1
METTL8	0.927679	0.120264	0.326	0.39	1
AC131009.3	0.927704	1.46587	0.012	0.013	1
AL353708.1	0.928319	0.31847	0.01	0.014	1
TRIM38	0.928344	-1.2473	0.04	0.089	1
TTLL12	0.928466	-0.139046	0.111	0.157	1
PIK3CB	0.928572	0.167221	0.33	0.37	1
MLLT6	0.928969	0.157148	0.37	0.424	1
PARM1	0.92901	-0.382541	0.153	0.239	1
KNL1	0.929041	0.600014	0.044	0.027	1
AL353801.3	0.929155	0.234215	0.01	0.014	1
GSG1	0.929282	0.67332	0.012	0.013	1
ZNF112	0.929479	0.382443	0.213	0.234	1
NTHL1	0.929627	-0.183094	0.416	0.536	1
FAM71E1	0.929653	-0.319719	0.03	0.048	1
HYAL3	0.929702	0.112975	0.056	0.074	1
AC139795.2	0.929855	0.478098	0.022	0.023	1
AC004039.1	0.930276	1.14597	0.01	0.009	1
SYCE1L	0.930303	-0.804267	0.296	0.509	1
AP002851.1	0.930345	-0.790519	0.038	0.07	1
AC132872.2	0.930637	0.644195	0.01	0.009	1
YY2	0.930918	-0.32696	0.052	0.07	1
AC009318.2	0.930962	1.02953	0.016	0.016	1
NUS1	0.931118	0.168492	0.342	0.368	1
AC013468.1	0.931386	0.110712	0.026	0.016	1
AC073476.3	0.931486	-0.143214	0.014	0.018	1
MAP4K5	0.931798	-0.141916	0.497	0.596	1
TMBIM1	0.932239	-0.711378	0.038	0.076	1
CPSF7	0.932316	0.42608	0.392	0.439	1
TDRKH-AS1	0.932558	0.241094	0.076	0.077	1
WAKMAR2	0.932569	-0.545229	0.016	0.025	1
Z69733.1	0.932573	0.114639	0.012	0.02	1
AL358780.1	0.932677	0.128813	0.024	0.024	1
AL109809.5	0.932789	-0.392318	0.01	0.018	1
OLFM3	0.933107	-0.932882	0.056	0.1	1
C2orf88	0.933458	-0.125507	0.185	0.216	1
AC114980.1	0.933736	0.141875	0.032	0.035	1
KIAA1958	0.933765	0.160207	0.423	0.488	1
PI4K2B	0.933994	0.439357	0.125	0.121	1
GFRA2	0.934666	-1.20272	0.032	0.078	1
DBH-AS1	0.934671	0.98898	0.016	0.012	1
PDP1	0.93481	-0.130347	0.187	0.28	1
CEP135	0.934969	0.111172	0.258	0.307	1
AC020656.1	0.935129	0.913045	0.026	0.024	1
AC008443.3	0.935177	0.205609	0.034	0.03	1
SPN	0.935338	1.07303	0.02	0.014	1
AC020550.2	0.935813	1.01534	0.014	0.011	1
GNG8	0.936167	1.46983	0.01	0.007	1
HLA-DMB	0.936984	-0.526383	0.006	0.015	1
DLEU7	0.937026	-0.751472	0.008	0.019	1
ST20-AS1	0.937132	-0.203371	0.089	0.122	1
AL121655.1	0.937198	0.469603	0.012	0.014	1
MRPL16	0.937573	0.188762	0.543	0.65	1
ANKRD18A	0.937764	-0.613166	0.01	0.022	1
MARCH1	0.937868	-0.188295	0.35	0.449	1
ARF4-AS1	0.938171	-0.363457	0.05	0.074	1
MCM4	0.938535	0.457798	0.302	0.33	1
AREL1	0.938692	0.411261	0.262	0.285	1
PCDHB14	0.938991	0.398225	0.169	0.17	1
ZNF471	0.93904	0.606231	0.01	0.008	1
RCAN2	0.939122	-0.820424	0.058	0.116	1
PINK1	0.939318	-0.1108	0.563	0.687	1
CRTAP	0.939664	-0.154458	0.471	0.579	1
AC008915.1	0.939778	0.30373	0.016	0.019	1
PDE3B	0.940238	0.556038	0.052	0.043	1
ARRDC3-AS1	0.940829	-0.708164	0.034	0.063	1
MADCAM1	0.941189	-0.233771	0.082	0.107	1
DNAAF5	0.941195	-0.413153	0.27	0.385	1
AP001033.2	0.941399	0.125045	0.024	0.034	1
AC008060.4	0.941475	0.477956	0.008	0.011	1
FSCN2	0.941779	0.154281	0.004	0.01	1
LINC01750	0.941903	-0.536702	0.066	0.102	1
NUDT15	0.942206	-0.380543	0.175	0.255	1
AP003120.1	0.942501	-0.151429	0.01	0.014	1
AIMP2	0.942556	-0.208252	0.473	0.619	1
FBXO24	0.943066	-0.12587	0.012	0.018	1
GLB1	0.943113	-0.376329	0.408	0.576	1
AC092954.1	0.943373	0.770769	0.008	0.011	1
AC010336.6	0.943732	0.533857	0.014	0.013	1
ZNF681	0.944047	0.339595	0.149	0.146	1
RAB15	0.944117	0.362642	0.109	0.093	1
GREB1L	0.944324	-0.562969	0.089	0.177	1
TBCD	0.944338	-0.175745	0.36	0.441	1
LRRTM1	0.944357	0.15852	0.04	0.04	1
UNC5B	0.944565	-0.24202	0.292	0.365	1
CEP170B	0.944639	0.111548	0.105	0.123	1
ZNF69	0.944786	-0.265768	0.103	0.153	1
MAN2B2	0.944788	-0.25151	0.292	0.411	1
AC005618.4	0.944998	0.465965	0.046	0.049	1
SMAD1	0.945043	-0.2823	0.59	0.709	1
GGPS1	0.945192	-0.231802	0.527	0.672	1
AKR1B1	0.945487	-0.284912	0.505	0.635	1
RFC4	0.945913	-0.131209	0.254	0.321	1
PLIN2	0.945953	-0.11715	0.187	0.256	1
AL390755.3	0.947037	-0.271785	0.02	0.034	1
SSH1	0.947501	0.141193	0.163	0.181	1
C11orf74	0.947641	-0.330631	0.551	0.718	1
LINC00884	0.948039	0.574046	0.01	0.012	1
FHDC1	0.948043	0.118007	0.022	0.027	1
ADAM28	0.948083	0.328354	0.01	0.01	1
HEATR4	0.948089	0.243448	0.008	0.01	1
YIPF7	0.948456	0.37545	0.02	0.021	1
KCNRG	0.948607	0.356116	0.014	0.017	1
HLF	0.948676	0.712045	0.03	0.023	1
CDH1	0.948991	1.18714	0.119	0.07	1
ESPNL	0.94926	-0.672507	0.006	0.015	1
CCDC85A	0.949498	0.141856	0.04	0.039	1
SYT6	0.949997	-0.900039	0.026	0.043	1
LINC01715	0.950113	0.358523	0.01	0.012	1
BISPR	0.95019	-0.46897	0.006	0.011	1
SEC24B-AS1	0.950349	-0.264971	0.107	0.139	1
ULBP2	0.950775	0.41433	0.01	0.012	1
AL031673.1	0.951032	0.317886	0.012	0.014	1
KNTC1	0.951177	0.360362	0.099	0.095	1
SFRP2	0.951521	-0.579394	0.225	0.269	1
RFXAP	0.951973	-0.161529	0.348	0.486	1
SLC25A16	0.952313	0.145502	0.296	0.335	1
SV2C	0.952524	-1.40367	0.018	0.05	1
CCL2	0.952934	-1.60554	0.119	0.187	1
TESK1	0.953263	0.11843	0.254	0.327	1
AC106820.4	0.953353	0.170155	0.064	0.06	1
AC024575.1	0.95348	1.26548	0.014	0.011	1
TRABD2B	0.953852	-0.318977	0.006	0.014	1
EPHB6	0.953958	0.254703	0.141	0.139	1
AC084882.1	0.954082	-0.411974	0.026	0.028	1
AC053503.5	0.954179	-0.356646	0.01	0.017	1
AC092111.1	0.954432	0.128169	0.082	0.09	1
AC079922.2	0.95522	0.284826	0.082	0.117	1
TWIST2	0.955295	-0.508059	0.004	0.014	1
CCDC150	0.955554	0.119155	0.08	0.095	1
GCLM	0.955643	-0.360732	0.463	0.61	1
MRPL39	0.955655	-0.237763	0.439	0.558	1
LCMT1-AS2	0.95583	0.663787	0.008	0.011	1
GPR89A	0.955944	-0.127098	0.159	0.193	1
GHRHR	0.956056	-0.245404	0.008	0.022	1
AL390728.6	0.956208	-0.224205	0.103	0.12	1
LINC02211	0.956646	1.51654	0.03	0.02	1
RCC1L	0.956886	-0.130531	0.402	0.516	1
TMEM8B	0.956947	-0.127757	0.386	0.481	1
IWS1	0.957018	-0.114456	0.553	0.664	1
HARS	0.957645	-0.200314	0.421	0.558	1
ELOVL2-AS1	0.957713	0.65478	0.044	0.033	1
AC005332.7	0.957813	0.312621	0.016	0.015	1
SLC27A5	0.958685	-0.252994	0.497	0.668	1
RAB28	0.959007	-0.165637	0.443	0.547	1
LIN7B	0.95923	-0.308688	0.241	0.355	1
COA6-AS1	0.959443	-0.318924	0.095	0.119	1
LINC01116	0.959731	0.440259	0.076	0.062	1
AL391121.1	0.959848	-0.494913	0.05	0.059	1
NUP155	0.959888	0.243726	0.247	0.274	1
PLCE1-AS1	0.960062	0.645484	0.014	0.016	1
TOPBP1	0.960345	0.155397	0.376	0.414	1
LRCH4	0.960446	-0.11581	0.189	0.229	1
AC011008.1	0.960828	0.279797	0.016	0.022	1
MRPL1	0.960831	0.154964	0.537	0.606	1
SPATA4	0.960856	-0.499395	0.044	0.085	1
CCNB2	0.961043	1.1286	0.093	0.063	1
FBXL6	0.961171	-0.149862	0.185	0.227	1
UBXN6	0.961304	-0.219071	0.503	0.647	1
EFCAB2	0.961318	-0.80723	0.332	0.53	1
AC253572.1	0.961439	0.10801	0.01	0.017	1
AC211433.1	0.961459	-0.236726	0.028	0.035	1
MIR133A1HG	0.961847	0.242668	0.048	0.049	1
AL365256.1	0.962173	-0.123259	0.02	0.029	1
SMYD4	0.962562	0.211195	0.209	0.235	1
PCLAF	0.962717	0.861978	0.183	0.169	1
AC069503.1	0.963177	-0.143313	0.04	0.055	1
SLC7A10	0.963414	0.660376	0.014	0.014	1
CAMSAP3	0.963776	0.150676	0.127	0.136	1
TMX4	0.96385	-0.298001	0.519	0.674	1
MMP15	0.96405	-0.232949	0.332	0.414	1
GUCY1A1	0.964156	1.55236	0.131	0.073	1
PKHD1L1	0.964252	0.260375	0.006	0.014	1
SLC7A11	0.96439	0.377746	0.455	0.499	1
BEND3	0.964417	0.441309	0.062	0.056	1
RGPD5	0.964828	0.153152	0.074	0.085	1
ERAP1	0.965032	-0.341363	0.115	0.169	1
FRY	0.965202	0.245205	0.167	0.213	1
ARRB2	0.965868	0.197683	0.336	0.393	1
OGFR-AS1	0.966017	-0.267442	0.008	0.016	1
WNK2	0.966104	0.150024	0.437	0.541	1
PACRG-AS3	0.966314	0.311118	0.008	0.011	1
SSH2	0.966436	0.328885	0.258	0.279	1
AL031714.1	0.966628	0.660864	0.014	0.014	1
AL160313.1	0.967054	0.28806	0.02	0.018	1
ENKD1	0.967071	-0.300958	0.258	0.39	1
C3orf33	0.967126	-0.103073	0.292	0.375	1
PCYT1B	0.967234	0.412034	0.308	0.339	1
BUB1	0.967319	0.922349	0.048	0.04	1
SHLD1	0.967321	-0.192603	0.155	0.205	1
RNASEH2A	0.967324	0.349492	0.085	0.079	1
THAP8	0.967336	-0.298825	0.235	0.327	1
NIPAL1	0.968074	0.421543	0.018	0.023	1
AC124068.2	0.968121	-0.122606	0.012	0.016	1
AL354696.2	0.968466	-0.310829	0.018	0.026	1
AL136141.1	0.968506	0.500883	0.01	0.011	1
AL138995.1	0.968649	-0.529719	0.048	0.081	1
AL391244.2	0.968721	0.30936	0.01	0.014	1
NAIF1	0.968879	-0.324941	0.091	0.121	1
AC244213.1	0.969011	-0.379291	0.151	0.235	1
AL845472.1	0.969021	0.477963	0.014	0.017	1
AC139100.2	0.969053	-0.473116	0.016	0.018	1
NTSR2	0.96933	1.37761	0.016	0.008	1
MRPS18A	0.969372	-0.21173	0.423	0.536	1
MBOAT1	0.969621	0.419467	0.028	0.031	1
ZNRF3-IT1	0.969826	0.597408	0.028	0.038	1
AL023583.1	0.969975	-0.502447	0.014	0.017	1
AC106052.1	0.97	0.435032	0.006	0.01	1
AC019131.2	0.970032	-0.492603	0.006	0.015	1
LINC00877	0.970195	0.603505	0.008	0.012	1
LRP8	0.970661	0.15251	0.354	0.41	1
ATP6V0A2	0.970722	0.124376	0.266	0.281	1
AL627309.1	0.970814	0.323576	0.006	0.01	1
CASC19	0.971164	-0.206522	0.006	0.014	1
AL080317.1	0.971231	-0.410998	0.024	0.035	1
LURAP1	0.971958	-0.239272	0.07	0.095	1
AC008894.2	0.972505	0.204961	0.006	0.011	1
GADD45B	0.972611	0.108499	0.211	0.282	1
ADGRA3	0.972618	0.114342	0.398	0.46	1
AL662797.1	0.973194	-0.203057	0.022	0.024	1
AL391834.2	0.973588	0.461695	0.03	0.03	1
AC021733.4	0.97376	-0.134433	0.006	0.011	1
RALB	0.973907	0.243217	0.378	0.45	1
SMAD9	0.973961	-0.125051	0.245	0.311	1
INPP4B	0.973968	0.181908	0.237	0.26	1
AL078602.1	0.974949	-0.377064	0.066	0.102	1
TSGA10IP	0.975096	-0.192865	0.03	0.041	1
KLF4	0.975395	-1.14444	0.04	0.081	1
TMCC2	0.97565	0.290919	0.058	0.06	1
RPL34-AS1	0.975981	0.46829	0.014	0.015	1
SPDYA	0.976003	0.2901	0.018	0.02	1
AC004076.2	0.97633	-0.194137	0.056	0.06	1
UBL7	0.977117	0.111838	0.296	0.364	1
WNT9B	0.977134	0.738323	0.018	0.021	1
PBX2	0.977136	-0.129494	0.223	0.274	1
C22orf23	0.977331	-0.766287	0.068	0.118	1
AL451064.1	0.977686	-0.281864	0.014	0.024	1
ELP3	0.97798	-0.150301	0.286	0.355	1
ZNF669	0.978072	-0.104536	0.258	0.33	1
AP002813.1	0.978352	-0.332801	0.074	0.109	1
C16orf58	0.978394	-0.259164	0.294	0.383	1
TPD52L2	0.97859	-0.211831	0.416	0.536	1
SGSM1	0.979128	0.398947	0.119	0.153	1
SMC2	0.979203	0.36241	0.429	0.49	1
SNTG2-AS1	0.979221	1.00316	0.076	0.042	1
AC080013.5	0.979533	0.163881	0.012	0.014	1
AC003991.1	0.979694	1.04416	0.014	0.012	1
AL353626.1	0.979771	-0.278719	0.014	0.021	1
AC096642.1	0.979846	0.729991	0.024	0.03	1
NECAB3	0.980958	-0.111099	0.288	0.349	1
ZNF107	0.981124	0.171009	0.241	0.275	1
VPS53	0.981125	0.289271	0.497	0.575	1
CLCN4	0.981507	-0.103756	0.217	0.287	1
WHAMM	0.982054	-0.184562	0.346	0.445	1
SH3BP2	0.982122	0.358955	0.352	0.36	1
HMCN2	0.982752	-1.78864	0.012	0.034	1
KIF24	0.982865	-0.206785	0.046	0.069	1
ZNF484	0.984043	0.411886	0.185	0.186	1
PDCL3	0.98415	-0.146001	0.497	0.598	1
AC005037.1	0.984779	-0.365064	0.008	0.016	1
ATPAF1	0.984932	-0.166265	0.543	0.679	1
MAPK13	0.984947	0.444253	0.008	0.01	1
AC022306.2	0.984995	0.634818	0.022	0.025	1
MFSD6	0.985341	0.710148	0.066	0.076	1
TOLLIP-AS1	0.985444	-0.362704	0.056	0.082	1
CDKAL1	0.985816	0.340174	0.278	0.312	1
DAP	0.985905	-0.278727	0.525	0.684	1
PHF7	0.986754	-0.183892	0.105	0.143	1
ADCY5	0.986848	0.318562	0.101	0.109	1
AC018682.1	0.986968	-0.476624	0.01	0.013	1
TFB2M	0.987216	-0.37554	0.153	0.194	1
NPB	0.987222	-1.00864	0.213	0.313	1
LINC00324	0.987353	-0.135601	0.034	0.044	1
CORT	0.987531	0.238662	0.093	0.118	1
ZFPL1	0.987837	-0.251858	0.414	0.535	1
C15orf41	0.988425	0.290426	0.101	0.106	1
RPUSD1	0.989304	-0.268196	0.211	0.289	1
LRATD1	0.989354	0.395624	0.241	0.241	1
RHBDD1	0.989366	-0.16865	0.115	0.161	1
SMC4	0.989667	0.647564	0.433	0.428	1
ZNF593	0.9899	-0.38339	0.435	0.596	1
ARMCX1	0.990249	-0.418951	0.012	0.007	1
NNMT	0.990283	-0.674542	0.01	0.024	1
WDR17	0.990298	0.141122	0.362	0.424	1
ZNF432	0.991574	-0.133499	0.254	0.306	1
MGAM	0.991857	0.364408	0.008	0.01	1
PRKAG1	0.991944	-0.251224	0.485	0.637	1
PDLIM1	0.99203	-0.420646	0.239	0.314	1
AC079145.1	0.992342	-0.838284	0.014	0.025	1
VAV2	0.992834	0.225075	0.284	0.295	1
COLCA1	0.992851	-0.67286	0.028	0.052	1
ADAL	0.993067	-0.101931	0.437	0.56	1
AC092111.2	0.993083	0.784989	0.01	0.011	1
MAP2K4	0.993092	-0.236551	0.38	0.488	1
CYSLTR1	0.99323	0.509466	0.016	0.015	1
LINC01550	0.993689	0.1008	0.241	0.277	1
LINC01229	0.993785	-0.713916	0.032	0.043	1
NPTN-IT1	0.994093	0.242188	0.058	0.079	1
ZNF616	0.994948	0.151945	0.157	0.176	1
MDFIC	0.994986	-0.113681	0.348	0.474	1
MORN1	0.995047	-0.262226	0.141	0.214	1
NAF1	0.995506	-0.191549	0.28	0.371	1
ZNF506	0.995567	0.515681	0.028	0.02	1
SYT9	0.995928	-0.97487	0.046	0.104	1
RBBP5	0.996217	-0.233472	0.274	0.341	1
DDX52	0.99642	0.24264	0.632	0.712	1
AC005674.2	0.996589	0.455625	0.026	0.027	1
MMP25-AS1	0.996718	-0.235069	0.135	0.178	1
EPB41L3	0.996749	0.308462	0.573	0.582	1
HSPA14	0.996752	0.16511	0.183	0.221	1
PLPP4	0.996871	-0.147662	0.03	0.041	1
UBE2O	0.997357	0.144176	0.354	0.406	1
CENPF	0.997911	0.908162	0.306	0.31	1
SELENOV	0.998046	-0.756705	0.038	0.059	1
DCAF12	0.998104	-0.175121	0.27	0.372	1
IL6R-AS1	0.998656	-0.214487	0.006	0.014	1
INE2	0.998687	0.488422	0.014	0.014	1
KCTD1	0.998854	-0.355007	0.322	0.442	1
SNX30	0.999035	0.148509	0.185	0.235	1
RHCE	0.999097	-0.716802	0.022	0.035	1
NAPA-AS1	0.99992	-0.334446	0.062	0.098	1
ABCC3	1	-0.888645	0.008	0.02	1

### Sheet: BJ_d140_res02_DEGcluster_5
Gene	p_val	avg_log2FC	pct.1	pct.2	p_val_adj
CLU	1.07579e-146	-2.87334	0.403	0.889	3.49686e-142
NEAT1	1.90569e-119	-1.86229	0.42	0.908	6.19446e-115
WLS	4.51819e-100	-2.86575	0.122	0.658	1.46864e-95
STMN1	4.52251e-99	2.69889	0.751	0.383	1.47004e-94
PTGDS	5.63044e-96	-2.86319	0.106	0.634	1.83017e-91
NTRK2	1.46225e-89	-1.96093	0.215	0.703	4.75306e-85
B2M	9.89717e-77	-2.17946	0.233	0.693	3.21707e-72
CST3	1.84429e-74	-1.80911	0.346	0.702	5.99488e-70
SOX4	2.26025e-72	1.84655	0.759	0.47	7.34696e-68
LGALS3	2.03172e-70	-3.83616	0.045	0.494	6.60412e-66
AQP4	2.37015e-70	-2.36054	0.071	0.403	7.70418e-66
STMN2	1.40942e-69	3.18132	0.525	0.135	4.58132e-65
MGST1	2.57566e-69	-2.41607	0.099	0.484	8.37217e-65
HEPN1	1.18387e-68	-2.15787	0.092	0.397	3.84818e-64
NR2F1	6.73744e-68	-1.44043	0.302	0.684	2.19e-63
PTMA	3.22089e-67	1.88764	0.788	0.558	1.04695e-62
TMSB10	2.01802e-65	1.27631	0.893	0.832	6.55956e-61
LINC01551	9.14932e-65	3.0638	0.431	0.066	2.97399e-60
H3F3A	8.34196e-64	1.73819	0.77	0.631	2.71155e-59
RGS11	1.10124e-63	-2.80951	0.062	0.444	3.57958e-59
IGFBP5	1.72372e-62	-2.45554	0.238	0.663	5.60296e-58
RSPO3	3.31485e-62	-3.11035	0.047	0.294	1.07749e-57
CD44	6.48928e-62	-3.03478	0.04	0.366	2.10934e-57
PSAP	1.27112e-60	-1.73904	0.408	0.785	4.13177e-56
TUBB3	1.37508e-60	2.29819	0.587	0.308	4.4697e-56
APOE	1.05146e-59	-2.85617	0.07	0.413	3.41778e-55
GJA1	3.02241e-58	-2.07998	0.078	0.334	9.82433e-54
HTRA1	3.39256e-58	-2.50511	0.078	0.388	1.10275e-53
BCAN	5.6599e-58	-1.35727	0.199	0.499	1.83975e-53
BCL11A	8.63951e-58	2.82301	0.453	0.103	2.80827e-53
RMST	1.14038e-56	-2.41203	0.143	0.591	3.7068e-52
SOX11	1.89145e-55	1.43573	0.641	0.506	6.14817e-51
NEUROD6	3.28762e-55	4.01222	0.293	0.026	1.06864e-50
RSPO2	5.87546e-54	-2.75297	0.03	0.277	1.90982e-49
RPS11	1.93352e-53	1.61528	0.752	0.588	6.28491e-49
TUBA1A	3.60737e-53	1.03039	0.938	0.896	1.17257e-48
RPL13A	5.23291e-53	1.46719	0.748	0.631	1.70096e-48
HNRNPU	9.55116e-53	1.18361	0.77	0.696	3.1046e-48
SPARCL1	1.31669e-52	-3.06963	0.069	0.493	4.2799e-48
RPS3A	5.46757e-51	1.28462	0.775	0.69	1.77723e-46
TMSB4X	1.105e-50	1.51779	0.831	0.753	3.59181e-46
ATP1A2	2.0995e-50	-1.36011	0.254	0.59	6.82444e-46
RPL37A	3.15175e-50	0.993616	0.813	0.778	1.02448e-45
RPL32	8.85099e-50	1.30576	0.799	0.69	2.87701e-45
FOXG1	1.39384e-49	2.961	0.364	0.052	4.53069e-45
GLIS3	1.43657e-49	-1.83946	0.132	0.529	4.66956e-45
TCF4	1.64539e-49	1.23706	0.708	0.588	5.34833e-45
RPL26	1.88431e-49	1.41409	0.747	0.611	6.12495e-45
RPS23	1.93784e-49	1.16816	0.761	0.692	6.29896e-45
ITM2C	4.03933e-49	-2.2378	0.146	0.477	1.31299e-44
ADD3	7.76982e-49	-2.11411	0.122	0.47	2.52558e-44
RPS4X	1.01825e-48	1.52557	0.678	0.517	3.30983e-44
SAT1	1.11271e-48	-1.78966	0.135	0.48	3.61686e-44
MAP1B	2.54348e-48	0.982129	0.882	0.835	8.26757e-44
RPL34	4.15692e-48	1.28468	0.775	0.64	1.35121e-43
RPL17	4.4927e-48	1.2464	0.74	0.651	1.46035e-43
RPL6	4.70433e-48	1.27692	0.753	0.643	1.52914e-43
GFAP	7.37059e-48	-2.40383	0.089	0.419	2.39581e-43
MAML2	1.19987e-47	-1.28469	0.163	0.538	3.90019e-43
RPL9	2.01216e-47	1.31302	0.744	0.628	6.54052e-43
ERBB4	4.69157e-47	-1.90604	0.088	0.419	1.525e-42
EDNRB	6.81634e-47	-1.78385	0.096	0.391	2.21565e-42
ANXA1	2.62045e-46	-3.15501	0.033	0.368	8.51776e-42
RPS16	7.44253e-46	1.34375	0.611	0.494	2.4192e-41
RPS13	1.04684e-45	1.347	0.7	0.582	3.40275e-41
HEPACAM	1.10604e-45	-2.13743	0.036	0.204	3.59519e-41
VCAM1	3.70222e-45	-2.06579	0.066	0.294	1.20341e-40
MEIS2	4.54483e-45	1.90025	0.71	0.335	1.4773e-40
MARCKSL1	1.08869e-44	1.74557	0.529	0.326	3.53879e-40
CRYAB	1.40763e-44	-4.02342	0.026	0.348	4.57549e-40
RPS8	1.52351e-44	1.27864	0.743	0.646	4.95218e-40
PLTP	2.50056e-44	-2.03468	0.1	0.422	8.12808e-40
NCAM1	3.47392e-44	1.40757	0.657	0.465	1.1292e-39
HMGN2	4.83651e-44	1.26175	0.652	0.56	1.57211e-39
RPL11	7.04437e-44	1.19534	0.783	0.689	2.28977e-39
TUBB	8.06397e-44	1.78825	0.532	0.335	2.62119e-39
PSIP1	8.902e-44	1.14698	0.584	0.508	2.89359e-39
RPL13	9.32283e-44	1.22706	0.852	0.805	3.03039e-39
HNRNPR	9.58514e-44	0.976663	0.588	0.538	3.11565e-39
RPL18A	1.4231e-43	1.43986	0.728	0.561	4.62578e-39
JPT1	4.07187e-43	1.80527	0.507	0.298	1.32356e-38
DCLK1	6.56597e-43	-1.76046	0.234	0.604	2.13427e-38
RPL37	1.07373e-42	1.0529	0.763	0.7	3.49016e-38
RPL24	1.11356e-42	1.36668	0.699	0.558	3.61964e-38
NFIB	1.36017e-42	1.19652	0.759	0.657	4.42124e-38
RPS18	1.51521e-42	1.08933	0.846	0.783	4.92517e-38
PTN	1.5924e-42	-1.19871	0.655	0.878	5.17609e-38
RPS17	2.05705e-42	1.40962	0.571	0.435	6.68644e-38
SPATA6	3.78262e-42	-1.42152	0.185	0.561	1.22954e-37
RPL39	5.35322e-42	1.16725	0.726	0.604	1.74006e-37
RPL5	5.80451e-42	1.21486	0.737	0.618	1.88675e-37
RPL21	1.33638e-41	1.12928	0.73	0.633	4.34389e-37
SCPEP1	1.49549e-41	-1.91998	0.076	0.366	4.86109e-37
NR2F1-AS1	2.48888e-41	-1.2339	0.167	0.468	8.09009e-37
RPL14	3.27428e-41	1.25173	0.662	0.56	1.0643e-36
HNRNPA1	8.22004e-41	1.23983	0.633	0.506	2.67192e-36
DST	1.15349e-40	-0.930579	0.523	0.847	3.74942e-36
PPIA	1.15644e-40	1.33871	0.539	0.457	3.75901e-36
NAP1L1	2.66444e-40	1.22096	0.617	0.517	8.66076e-36
DTNA	2.99864e-40	-1.46077	0.182	0.55	9.74709e-36
RPL7A	3.27845e-40	1.27862	0.746	0.647	1.06566e-35
ALCAM	3.44921e-40	-1.61837	0.079	0.322	1.12117e-35
RPS15A	4.25958e-40	1.22886	0.72	0.612	1.38458e-35
ATXN1	5.3902e-40	-1.44951	0.118	0.438	1.75208e-35
RPS3	5.41171e-40	1.4795	0.67	0.497	1.75908e-35
PON2	6.82984e-40	-1.01248	0.241	0.497	2.22004e-35
QPRT	9.00735e-40	-2.33864	0.053	0.332	2.92784e-35
RFX4	2.22142e-39	-1.41909	0.169	0.478	7.22072e-35
SYNE2	2.31569e-39	1.65131	0.731	0.495	7.52714e-35
RBPJ	3.68149e-39	1.14407	0.604	0.507	1.19667e-34
FTH1	4.0019e-39	-1.43738	0.8	0.954	1.30082e-34
RPL7	6.22242e-39	1.51628	0.607	0.465	2.0226e-34
RPL10A	9.02183e-39	1.31042	0.645	0.521	2.93255e-34
RPS14	1.09827e-38	1.28088	0.749	0.646	3.56992e-34
HLA-A	1.16388e-38	-1.37347	0.275	0.59	3.78318e-34
ADAM12	1.58313e-38	-2.23823	0.046	0.308	5.14598e-34
RPS25	2.63151e-38	1.02012	0.653	0.568	8.55372e-34
RPL18	3.76303e-38	1.19858	0.681	0.59	1.22317e-33
RPL10	8.24105e-38	1.05212	0.868	0.824	2.67875e-33
ANGPTL4	9.76415e-38	-2.27964	0.046	0.291	3.17384e-33
CD99	1.198e-37	-1.38211	0.239	0.541	3.8941e-33
HECW1	1.36579e-37	2.25709	0.257	0.048	4.4395e-33
RPS27	2.38861e-37	0.889632	0.809	0.757	7.76419e-33
EEF1A1	2.7751e-37	0.966499	0.871	0.836	9.02048e-33
RPLP2	3.24299e-37	1.2051	0.667	0.567	1.05413e-32
CPEB4	5.93234e-37	-1.3809	0.184	0.533	1.92831e-32
LRRC4C	6.82388e-37	-1.65977	0.085	0.35	2.2181e-32
RPS2	7.2092e-37	1.00573	0.815	0.79	2.34335e-32
DPP7	7.65473e-37	-1.38487	0.145	0.453	2.48817e-32
RPL36A	1.24135e-36	1.23206	0.598	0.472	4.035e-32
RPL15	1.51632e-36	1.15145	0.712	0.637	4.9288e-32
HNRNPA3	1.53592e-36	0.879706	0.747	0.744	4.9925e-32
COL4A1	1.58636e-36	-1.57723	0.145	0.446	5.15646e-32
RPS27A	1.61507e-36	0.93959	0.761	0.754	5.24979e-32
LHFPL6	1.92599e-36	-2.86594	0.041	0.298	6.26045e-32
RPLP0	2.54568e-36	1.15914	0.694	0.633	8.27473e-32
COL6A1	3.71122e-36	-1.06612	0.273	0.629	1.20633e-31
RPS20	4.18222e-36	1.37949	0.573	0.451	1.35943e-31
MLC1	5.55554e-36	-0.95142	0.173	0.41	1.80583e-31
FOS	6.09537e-36	-1.50195	0.212	0.535	1.9813e-31
LINC01965	6.43716e-36	3.25342	0.339	0.036	2.0924e-31
PLXDC2	6.52619e-36	-1.9192	0.069	0.323	2.12134e-31
RPL38	6.78827e-36	1.11221	0.61	0.528	2.20653e-31
RPS21	7.00052e-36	0.777839	0.788	0.709	2.27552e-31
BHLHE41	8.24909e-36	-2.75554	0.038	0.286	2.68137e-31
PHIP	1.32258e-35	1.41683	0.587	0.417	4.29904e-31
MMP14	1.39916e-35	-2.82262	0.024	0.166	4.54798e-31
CD63	1.44259e-35	-1.15679	0.484	0.757	4.68913e-31
TFPI	1.70397e-35	-1.27633	0.078	0.237	5.53875e-31
RPS24	1.90246e-35	1.11984	0.827	0.759	6.18395e-31
HMGB1	2.01325e-35	0.973295	0.838	0.832	6.54407e-31
VMP1	3.92252e-35	-1.81254	0.223	0.574	1.27501e-30
PTMS	5.37264e-35	1.06394	0.645	0.592	1.74638e-30
PRKG1	6.41314e-35	-1.57655	0.112	0.377	2.08459e-30
RIC3	8.9551e-35	-1.48963	0.138	0.44	2.91086e-30
CADPS	1.10187e-34	-0.884356	0.309	0.617	3.58161e-30
RPL23	1.28209e-34	1.24564	0.615	0.512	4.16744e-30
RPL27A	1.30053e-34	1.00999	0.694	0.638	4.22738e-30
RPL29	1.72996e-34	1.23928	0.667	0.571	5.62324e-30
EMP3	1.93293e-34	-2.0303	0.103	0.386	6.28299e-30
RASSF8-AS1	2.35675e-34	-1.43581	0.11	0.39	7.66062e-30
RPS7	3.25568e-34	0.876569	0.723	0.702	1.05826e-29
SFRP1	3.46216e-34	3.05916	0.413	0.073	1.12537e-29
PBXIP1	5.88612e-34	-1.42318	0.143	0.422	1.91328e-29
RPSA	9.37576e-34	1.11921	0.585	0.527	3.04759e-29
HLA-C	9.54582e-34	-1.81016	0.128	0.421	3.10287e-29
GABBR2	1.39993e-33	-2.08112	0.071	0.279	4.55047e-29
SAT2	1.52978e-33	-1.0026	0.297	0.635	4.97255e-29
ITPR2	1.59306e-33	-1.51773	0.089	0.349	5.17824e-29
NPHP1	1.92359e-33	-1.61315	0.109	0.408	6.25261e-29
LGI1	2.16297e-33	-2.88092	0.043	0.261	7.03074e-29
DOCK10	2.75163e-33	-1.84256	0.047	0.231	8.94417e-29
RSRP1	2.77125e-33	-1.12097	0.338	0.69	9.00794e-29
LRRIQ1	3.21513e-33	-1.80832	0.176	0.545	1.04508e-28
SLC4A4	3.31369e-33	-0.680848	0.128	0.338	1.07711e-28
SERINC5	4.94025e-33	-1.36227	0.143	0.444	1.60583e-28
TUBB2B	6.11558e-33	1.11991	0.71	0.636	1.98787e-28
GPM6B	7.15146e-33	-0.997731	0.551	0.805	2.32458e-28
SGCD	7.85091e-33	-2.47811	0.016	0.106	2.55194e-28
NASP	8.35953e-33	1.08357	0.617	0.568	2.71727e-28
AIG1	8.77293e-33	-0.785869	0.199	0.462	2.85164e-28
TIMP2	2.22811e-32	-1.32283	0.225	0.502	7.24246e-28
RPL35A	2.29301e-32	1.03983	0.663	0.597	7.45344e-28
RPL23A	2.75249e-32	1.23209	0.605	0.506	8.94695e-28
MT3	3.68555e-32	-1.29356	0.087	0.295	1.19799e-27
BASP1	4.02311e-32	1.24	0.635	0.513	1.30771e-27
CHD7	4.23419e-32	1.10466	0.577	0.512	1.37632e-27
SYNM	4.28215e-32	-2.10708	0.076	0.344	1.39191e-27
HNRNPA2B1	4.47473e-32	0.659469	0.906	0.907	1.45451e-27
NONO	5.61768e-32	0.923032	0.46	0.43	1.82603e-27
GDPD2	6.16318e-32	-2.49877	0.033	0.227	2.00334e-27
IVNS1ABP	6.35621e-32	1.71273	0.421	0.243	2.06609e-27
PPM1K	7.07905e-32	-1.0179	0.109	0.302	2.30104e-27
EEF1G	8.45444e-32	1.10405	0.57	0.478	2.74812e-27
SEMA6D	9.84619e-32	-1.61762	0.06	0.254	3.2005e-27
NPC2	1.2311e-31	-1.65465	0.109	0.36	4.00168e-27
MOK	1.26796e-31	-1.54262	0.127	0.431	4.12149e-27
RPL30	1.4601e-31	0.924603	0.77	0.752	4.74607e-27
TUBA1B	1.69359e-31	1.68728	0.547	0.37	5.50503e-27
NRP2	1.71827e-31	-1.49479	0.176	0.475	5.58523e-27
MARCKS	1.92614e-31	0.906915	0.677	0.631	6.26092e-27
LSAMP	2.88167e-31	-0.787365	0.217	0.457	9.36687e-27
TANC1	3.10782e-31	-1.40532	0.076	0.277	1.0102e-26
SPAG1	3.60713e-31	-2.41425	0.061	0.339	1.1725e-26
EIF4A1	3.74917e-31	0.744991	0.61	0.619	1.21867e-26
SGIP1	7.28835e-31	-1.68493	0.06	0.22	2.36908e-26
CDON	7.76969e-31	1.80937	0.342	0.153	2.52554e-26
BCL11B	8.19306e-31	2.92351	0.258	0.048	2.66315e-26
CHPF	1.07703e-30	-0.867614	0.096	0.297	3.5009e-26
S100B	1.1252e-30	-3.14912	0.041	0.304	3.65748e-26
RPS15	1.25367e-30	0.999039	0.714	0.691	4.07505e-26
RPS6	1.35397e-30	1.18767	0.648	0.569	4.40107e-26
YBX1	1.55383e-30	1.35825	0.622	0.49	5.05073e-26
TMEM161B-AS1	1.72454e-30	0.90478	0.789	0.753	5.60561e-26
PTCHD1	1.93797e-30	-2.25619	0.016	0.114	6.29936e-26
SET	2.02223e-30	1.25888	0.502	0.374	6.57327e-26
KCNMA1	2.52869e-30	-2.09543	0.053	0.273	8.21952e-26
NEBL	2.60022e-30	-1.42181	0.083	0.333	8.45202e-26
YWHAE	2.89634e-30	0.531689	0.552	0.613	9.41455e-26
LIFR	3.19943e-30	-0.608534	0.2	0.412	1.03998e-25
CCND2	3.20158e-30	1.43747	0.592	0.415	1.04067e-25
HSP90AB1	3.48453e-30	1.04972	0.644	0.588	1.13265e-25
EIF4G2	4.42954e-30	0.973204	0.44	0.41	1.43982e-25
SRSF10	4.76716e-30	0.571094	0.627	0.689	1.54957e-25
LAMP1	5.29151e-30	-1.01118	0.218	0.484	1.72001e-25
PCDH10	5.58422e-30	-1.30609	0.123	0.37	1.81515e-25
NACA	5.59789e-30	1.01147	0.677	0.615	1.81959e-25
MALAT1	5.6874e-30	-0.619061	1	1	1.84869e-25
H2AFZ	6.63473e-30	1.39512	0.501	0.406	2.15662e-25
CFAP54	6.79648e-30	-2.0119	0.061	0.31	2.2092e-25
AL157396.1	8.59494e-30	-2.85	0.033	0.218	2.79378e-25
ATP13A4	9.07782e-30	-1.94189	0.035	0.165	2.95074e-25
RPL22	1.11536e-29	1.11419	0.571	0.485	3.62547e-25
ADAMTS3	1.18545e-29	-1.85957	0.071	0.275	3.85329e-25
GOLGA8B	1.42197e-29	-0.958319	0.351	0.718	4.6221e-25
COL16A1	2.87369e-29	-1.32116	0.055	0.213	9.34094e-25
TMPO	3.62106e-29	2.0471	0.437	0.197	1.17703e-24
METRN	4.01728e-29	-0.978504	0.236	0.542	1.30582e-24
NPHP3	4.33422e-29	-0.763694	0.19	0.455	1.40884e-24
NRBP2	5.61918e-29	-1.01737	0.27	0.581	1.82651e-24
ABCA8	5.62182e-29	-2.38536	0.03	0.214	1.82737e-24
RASSF4	6.12205e-29	-1.88208	0.066	0.304	1.98997e-24
SIPA1L1	6.86561e-29	-1.19666	0.236	0.546	2.23167e-24
SLC6A1	8.41419e-29	-1.09852	0.088	0.257	2.73503e-24
PDLIM5	8.98401e-29	-1.30549	0.1	0.327	2.92025e-24
STARD4-AS1	9.63009e-29	0.937036	0.613	0.553	3.13026e-24
ITM2B	1.15705e-28	-1.07151	0.485	0.744	3.76098e-24
B3GLCT	1.38083e-28	-2.0434	0.058	0.261	4.48838e-24
NPM1	1.51114e-28	1.01382	0.549	0.494	4.91197e-24
HNRNPH1	1.72391e-28	0.429682	0.602	0.667	5.60357e-24
NREP	1.78067e-28	0.931179	0.393	0.36	5.78808e-24
AP000787.1	1.91697e-28	-0.613052	0.154	0.353	6.23111e-24
RPL28	2.01355e-28	0.84671	0.698	0.659	6.54504e-24
CFAP70	2.10071e-28	-2.18833	0.051	0.289	6.82836e-24
DEK	2.24439e-28	1.4878	0.507	0.344	7.2954e-24
CFL1	2.71244e-28	0.800096	0.527	0.522	8.81679e-24
SUMO2	2.85384e-28	1.16579	0.456	0.368	9.27642e-24
LCNL1	3.30147e-28	-2.00795	0.053	0.278	1.07314e-23
DLK1	3.31439e-28	-3.6239	0.016	0.224	1.07734e-23
SRSF3	3.8999e-28	0.644712	0.49	0.512	1.26766e-23
SEMA6A	3.90652e-28	-1.10103	0.226	0.513	1.26981e-23
CTSD	4.65896e-28	-1.53848	0.137	0.398	1.51439e-23
ACADVL	4.80318e-28	-1.22954	0.161	0.447	1.56127e-23
RACK1	6.01124e-28	0.803583	0.642	0.629	1.95395e-23
FTL	6.25378e-28	-1.13796	0.642	0.88	2.03279e-23
ITGB5	6.76342e-28	-2.34637	0.028	0.186	2.19845e-23
LINC01088	7.21317e-28	-2.66805	0.047	0.302	2.34464e-23
RSBN1L	7.41882e-28	1.10682	0.444	0.388	2.41149e-23
BHLHE22	7.6413e-28	2.67541	0.112	0.023	2.4838e-23
RPL31	8.74289e-28	1.31283	0.493	0.392	2.84188e-23
AF117829.1	9.42404e-28	-1.05492	0.144	0.416	3.06328e-23
PANTR1	1.03134e-27	1.55748	0.515	0.311	3.35237e-23
AC245297.3	1.07009e-27	-0.859459	0.13	0.338	3.47833e-23
RPS5	1.07143e-27	1.19375	0.595	0.498	3.48267e-23
MLLT11	1.23226e-27	2.17939	0.308	0.167	4.00547e-23
FNBP1L	1.40762e-27	0.889094	0.401	0.392	4.57546e-23
HMGN1	1.43259e-27	0.7801	0.558	0.578	4.65662e-23
SEPTIN11	1.44253e-27	0.96881	0.53	0.48	4.68895e-23
ACTG1	1.6209e-27	0.698062	0.81	0.808	5.26875e-23
RPL19	1.72149e-27	0.967781	0.658	0.62	5.5957e-23
AATK	1.75872e-27	-1.64463	0.111	0.387	5.71673e-23
PRUNE2	1.82011e-27	-1.59882	0.087	0.309	5.91627e-23
RPS12	2.16517e-27	0.862673	0.764	0.727	7.03789e-23
RPL35	2.17438e-27	0.889899	0.602	0.557	7.06782e-23
ZBTB18	2.3999e-27	2.18939	0.225	0.082	7.80087e-23
AC025508.1	2.71036e-27	-2.34627	0.029	0.167	8.81003e-23
TSHZ2	2.91066e-27	-2.69644	0.043	0.254	9.46109e-23
EEF1B2	2.97334e-27	1.41867	0.449	0.341	9.66485e-23
PHF14	3.43097e-27	0.677896	0.662	0.65	1.11524e-22
HLA-B	3.75996e-27	-1.59432	0.094	0.317	1.22218e-22
RPS28	4.09571e-27	0.574767	0.675	0.721	1.33131e-22
NAV2	4.25284e-27	-1.38804	0.173	0.496	1.38239e-22
KHDRBS1	4.29714e-27	1.06865	0.391	0.331	1.39678e-22
RPLP1	4.60158e-27	0.749402	0.837	0.853	1.49574e-22
FAM189A2	6.75251e-27	-2.12348	0.03	0.154	2.1949e-22
IGFBPL1	7.19549e-27	2.84979	0.177	0.035	2.33889e-22
RPS19	8.79795e-27	0.792476	0.852	0.827	2.85977e-22
DCX	9.82865e-27	2.58352	0.274	0.07	3.1948e-22
UQCRH	9.92579e-27	1.01787	0.317	0.319	3.22638e-22
PLEC	1.11503e-26	-0.966406	0.105	0.313	3.62441e-22
NUCKS1	1.19092e-26	0.996532	0.564	0.522	3.8711e-22
UNC80	1.20859e-26	-1.88607	0.06	0.257	3.92853e-22
GNAS	1.68477e-26	0.553142	0.565	0.613	5.47634e-22
RPL8	1.78311e-26	0.992399	0.609	0.549	5.79601e-22
DNER	1.78891e-26	-1.21268	0.181	0.371	5.81486e-22
TMSB15A	1.97578e-26	3.80323	0.215	0.033	6.42226e-22
FUS	2.32418e-26	0.508322	0.761	0.815	7.55475e-22
MAP4K4	2.37917e-26	0.837234	0.578	0.553	7.7335e-22
CLN5	3.26859e-26	-0.332538	0.188	0.378	1.06246e-21
ADAM9	3.4208e-26	-0.887335	0.187	0.413	1.11193e-21
CENPV	4.3965e-26	2.22195	0.312	0.121	1.42908e-21
FAM89A	4.46608e-26	-1.71175	0.031	0.157	1.4517e-21
LAMB2	4.64784e-26	-0.999944	0.096	0.289	1.51078e-21
PPIC	4.85397e-26	-2.50938	0.02	0.15	1.57778e-21
RPL27	5.09674e-26	0.929478	0.514	0.47	1.65669e-21
MAP4K3-DT	5.20844e-26	-1.22659	0.101	0.322	1.693e-21
MAPK10	5.91998e-26	-0.941456	0.253	0.57	1.92429e-21
XRCC5	6.54041e-26	1.04475	0.491	0.419	2.12596e-21
NR2F2-AS1	6.66914e-26	-1.28253	0.065	0.245	2.1678e-21
RPS29	7.67427e-26	0.800639	0.664	0.643	2.49452e-21
APLP2	7.86224e-26	-0.887899	0.515	0.74	2.55562e-21
ILF3	8.3537e-26	0.869328	0.584	0.559	2.71537e-21
SRRM1	8.55659e-26	0.195121	0.452	0.59	2.78132e-21
HNRNPK	1.05035e-25	0.747192	0.509	0.509	3.41416e-21
CBX3	1.11284e-25	0.713602	0.423	0.433	3.61727e-21
RERE	1.18337e-25	0.932423	0.632	0.599	3.84653e-21
YWHAB	1.18614e-25	0.831729	0.32	0.334	3.85556e-21
SOX6	1.19379e-25	-0.621486	0.343	0.6	3.88041e-21
SYT1	1.33082e-25	0.746823	0.566	0.532	4.32582e-21
RPL3	1.39357e-25	0.894531	0.766	0.718	4.52978e-21
ATP6AP1	1.52033e-25	-0.81065	0.152	0.341	4.94184e-21
PTTG1IP	2.22363e-25	-0.671622	0.218	0.431	7.22791e-21
SRSF7	3.24374e-25	0.695837	0.528	0.509	1.05438e-20
HEXA	3.28659e-25	-0.521208	0.18	0.388	1.06831e-20
SERBP1	3.5806e-25	0.903549	0.445	0.411	1.16387e-20
TSC22D1	3.9616e-25	0.219438	0.431	0.569	1.28772e-20
LAMP2	4.2201e-25	-0.795411	0.231	0.473	1.37174e-20
YTHDC1	4.5103e-25	0.903439	0.376	0.362	1.46607e-20
STAT3	4.79239e-25	-0.887624	0.196	0.465	1.55777e-20
CBX5	5.58174e-25	0.954197	0.527	0.488	1.81435e-20
ITPKB	5.99183e-25	-2.02651	0.057	0.31	1.94764e-20
HYDIN	7.04199e-25	-1.88191	0.077	0.332	2.289e-20
UPP1	7.41348e-25	-3.10874	0.026	0.241	2.40975e-20
GRN	7.82467e-25	-1.28186	0.082	0.263	2.54341e-20
LRP1B	8.29993e-25	-1.13258	0.109	0.313	2.69789e-20
RPL4	8.54851e-25	1.48476	0.436	0.294	2.77869e-20
LINC00461	9.43969e-25	0.844802	0.871	0.793	3.06837e-20
TRH	1.01115e-24	-3.63247	0.019	0.145	3.28675e-20
PRKDC	1.17661e-24	0.886293	0.588	0.565	3.82457e-20
SPOCK2	1.19969e-24	-2.07128	0.064	0.288	3.89961e-20
COBL	1.40115e-24	-2.21977	0.052	0.313	4.55445e-20
FAU	1.415e-24	0.799073	0.63	0.611	4.59947e-20
PDE4DIP	1.44899e-24	-0.953579	0.225	0.489	4.70994e-20
ZNF292	1.45937e-24	0.60196	0.568	0.6	4.74367e-20
HIST1H4C	1.64403e-24	2.23592	0.485	0.204	5.34391e-20
CALM1	1.67291e-24	1.00218	0.635	0.565	5.4378e-20
SFPQ	1.72086e-24	0.383208	0.723	0.806	5.59365e-20
BRD7	1.82199e-24	0.604158	0.389	0.428	5.92237e-20
AGT	2.03635e-24	-2.21426	0.015	0.117	6.61917e-20
IQCK	2.05731e-24	-0.499105	0.168	0.355	6.68728e-20
RPL12	2.16408e-24	1.00519	0.546	0.503	7.03433e-20
CCNI	2.22567e-24	0.953677	0.455	0.41	7.23453e-20
TNC	2.32335e-24	-0.580672	0.427	0.659	7.55205e-20
CFAP46	2.4708e-24	-1.80486	0.067	0.31	8.03135e-20
NTM	2.51899e-24	-0.807917	0.19	0.406	8.18797e-20
EFNB2	2.58068e-24	1.23592	0.424	0.347	8.38851e-20
HNRNPH3	2.9776e-24	0.851272	0.453	0.447	9.6787e-20
CA12	3.01872e-24	-1.38676	0.154	0.388	9.81234e-20
GLI3	3.06944e-24	1.26805	0.538	0.385	9.97722e-20
TGFB2	3.60112e-24	-1.85582	0.056	0.23	1.17054e-19
AHNAK	3.7901e-24	-1.7081	0.085	0.334	1.23197e-19
NEO1	4.43072e-24	-0.767821	0.177	0.385	1.44021e-19
CTSL	4.59959e-24	-0.938459	0.105	0.298	1.4951e-19
SGSM2	4.71049e-24	-0.941377	0.175	0.424	1.53114e-19
TNFRSF12A	4.98258e-24	-2.98307	0.033	0.255	1.61959e-19
CELF2	4.99836e-24	0.960198	0.418	0.387	1.62472e-19
COL21A1	5.1585e-24	-2.4823	0.019	0.142	1.67677e-19
ABCA1	5.97076e-24	-0.740925	0.183	0.464	1.9408e-19
CEP170	6.59509e-24	1.08432	0.453	0.379	2.14373e-19
LFNG	6.59932e-24	-0.756436	0.079	0.195	2.14511e-19
MAF	6.66182e-24	-2.28605	0.04	0.235	2.16542e-19
LRP1	6.8996e-24	-0.904095	0.381	0.679	2.24272e-19
LHX2	7.22292e-24	1.87992	0.333	0.098	2.34781e-19
SCN4B	8.67777e-24	-2.05681	0.016	0.121	2.82071e-19
BBOX1	9.00565e-24	-2.47257	0.02	0.161	2.92729e-19
PCM1	1.16747e-23	0.503336	0.649	0.7	3.79486e-19
RFNG	1.2511e-23	-0.945382	0.152	0.395	4.06672e-19
AR	1.25713e-23	-1.48227	0.056	0.239	4.0863e-19
GRIN2A	1.43834e-23	-2.07773	0.033	0.185	4.67532e-19
KIF5C	1.44199e-23	0.690546	0.618	0.609	4.68719e-19
KLHL23	1.64192e-23	1.56306	0.346	0.22	5.33708e-19
BAIAP2	1.65525e-23	-1.30789	0.107	0.334	5.3804e-19
NECTIN3	1.90693e-23	-0.772977	0.124	0.309	6.19847e-19
LEF1	2.17982e-23	2.30834	0.214	0.053	7.08552e-19
TMED10	2.21393e-23	-1.04652	0.264	0.523	7.19639e-19
RASSF9	2.33076e-23	-2.60583	0.038	0.235	7.57614e-19
TTC9B	2.40478e-23	3.82207	0.117	0.011	7.81673e-19
SYTL2	2.44026e-23	-2.63168	0.027	0.217	7.93206e-19
HELLS	2.49607e-23	1.7254	0.435	0.188	8.11347e-19
NUPR1	2.51061e-23	-1.85956	0.054	0.25	8.16075e-19
NCL	2.87674e-23	1.0031	0.565	0.509	9.35085e-19
GRINA	2.97032e-23	-0.825561	0.1	0.257	9.65502e-19
ST5	3.14077e-23	-1.02861	0.202	0.475	1.02091e-18
ABI3BP	3.18267e-23	-1.89482	0.025	0.145	1.03453e-18
NSD3	3.65514e-23	0.445603	0.691	0.749	1.1881e-18
VPS13C	3.82262e-23	-0.346308	0.471	0.72	1.24254e-18
AFDN	3.87152e-23	0.510508	0.569	0.605	1.25844e-18
SSBP2	4.00162e-23	0.57411	0.431	0.478	1.30073e-18
SQSTM1	4.04683e-23	-1.24771	0.25	0.578	1.31542e-18
NFIA	4.42474e-23	0.568203	0.905	0.893	1.43826e-18
AUTS2	4.49678e-23	0.495213	0.45	0.518	1.46168e-18
WDR60	4.57178e-23	-0.819301	0.442	0.759	1.48606e-18
RPS26	5.71836e-23	0.788751	0.672	0.654	1.85875e-18
P4HA1	6.0098e-23	-0.955842	0.337	0.623	1.95348e-18
ORMDL1	6.81001e-23	-0.684964	0.401	0.691	2.21359e-18
PABPC1	7.10607e-23	0.857063	0.451	0.421	2.30983e-18
PRRC2C	7.74756e-23	0.500276	0.55	0.613	2.51834e-18
DCLK2	8.55055e-23	-0.619052	0.296	0.539	2.77936e-18
MFSD10	8.98379e-23	-0.460992	0.243	0.466	2.92018e-18
RSF1	9.62724e-23	0.78756	0.448	0.456	3.12933e-18
PRCP	1.02101e-22	-1.13824	0.092	0.264	3.3188e-18
HNRNPC	1.09008e-22	0.807178	0.454	0.438	3.5433e-18
NSG1	1.10152e-22	2.67206	0.195	0.059	3.58048e-18
PGAP1	1.11312e-22	1.1719	0.43	0.343	3.61819e-18
ENC1	1.11474e-22	1.47245	0.359	0.244	3.62345e-18
RPS10	1.15408e-22	0.978003	0.359	0.323	3.75134e-18
PFDN5	1.3309e-22	0.380756	0.415	0.528	4.32608e-18
SELENOW	1.34385e-22	-0.170391	0.307	0.493	4.36818e-18
RPL36	1.38332e-22	0.791594	0.685	0.653	4.49649e-18
PLEKHH2	1.4201e-22	-1.57854	0.067	0.284	4.61604e-18
GATAD1	1.45918e-22	-0.55858	0.342	0.628	4.74308e-18
AC105383.1	1.47737e-22	-1.95425	0.038	0.189	4.80221e-18
TPR	1.66374e-22	0.680318	0.524	0.55	5.408e-18
NR2F2	1.81183e-22	-0.895571	0.101	0.284	5.88936e-18
SERPINE2	1.86889e-22	-1.04312	0.181	0.378	6.07481e-18
GARS-DT	1.8777e-22	-0.512037	0.295	0.54	6.10347e-18
FUCA2	1.89682e-22	-1.06986	0.078	0.234	6.16563e-18
HS3ST3A1	1.9166e-22	-2.12349	0.017	0.098	6.22992e-18
YWHAQ	1.92782e-22	0.697376	0.413	0.432	6.26637e-18
HAP1	1.95669e-22	-1.82823	0.066	0.262	6.36024e-18
CCDC136	2.01901e-22	-0.824689	0.245	0.524	6.5628e-18
SNHG29	2.11005e-22	0.691418	0.487	0.497	6.85872e-18
PLOD2	2.16788e-22	-0.90901	0.153	0.36	7.04671e-18
RAB3B	2.53892e-22	2.29729	0.292	0.108	8.25276e-18
SSPN	2.54321e-22	-2.49357	0.024	0.16	8.26672e-18
YWHAZ	2.58011e-22	0.841638	0.399	0.385	8.38665e-18
SEZ6L	2.83125e-22	1.71945	0.315	0.105	9.20296e-18
SHISA9	2.8408e-22	-2.20947	0.025	0.133	9.23403e-18
ATP2B4	2.84329e-22	-0.325504	0.209	0.388	9.2421e-18
SERPINH1	2.90875e-22	-1.14339	0.122	0.322	9.45488e-18
PRMT2	2.99028e-22	-0.621682	0.477	0.759	9.7199e-18
SPART	3.15162e-22	-0.899509	0.15	0.379	1.02443e-17
LDHB	3.44379e-22	0.936004	0.417	0.382	1.1194e-17
EEF2	3.45061e-22	1.09621	0.493	0.394	1.12162e-17
ACTB	3.55443e-22	0.625864	0.84	0.843	1.15537e-17
ARHGAP26	3.57352e-22	-1.72856	0.048	0.232	1.16157e-17
SDC2	4.19791e-22	-1.63126	0.053	0.223	1.36453e-17
PMP2	4.2189e-22	-1.22031	0.074	0.195	1.37135e-17
CACNA1C	4.70662e-22	-2.24064	0.022	0.137	1.52989e-17
BTF3	4.8358e-22	1.09068	0.404	0.333	1.57188e-17
DDR1	4.85625e-22	-0.690691	0.331	0.603	1.57853e-17
MIR3936HG	4.89904e-22	-1.05246	0.091	0.266	1.59243e-17
SUPT16H	5.52918e-22	1.28042	0.374	0.284	1.79726e-17
POU3F3	5.71182e-22	0.949754	0.543	0.464	1.85663e-17
C21orf62	5.7341e-22	-1.03878	0.074	0.225	1.86387e-17
TOP1	5.75826e-22	1.02884	0.468	0.402	1.87172e-17
H1FX	5.88651e-22	1.69943	0.316	0.167	1.91341e-17
ASAH1	6.28208e-22	-1.06076	0.224	0.484	2.04199e-17
HSP90AA1	6.43663e-22	0.600665	0.72	0.752	2.09223e-17
RNF213	6.672e-22	-0.6034	0.239	0.483	2.16873e-17
EZH2	7.09144e-22	1.26967	0.482	0.333	2.30507e-17
DHX36	8.08674e-22	0.599527	0.51	0.547	2.6286e-17
TPP1	8.76318e-22	-0.917183	0.096	0.276	2.84847e-17
GLUD1	9.63448e-22	-1.32379	0.097	0.278	3.13169e-17
PLEKHA5	1.0061e-21	-1.32442	0.318	0.609	3.27033e-17
CRNDE	1.01974e-21	-1.06903	0.2	0.481	3.31467e-17
GSN	1.06579e-21	-2.1217	0.05	0.253	3.46434e-17
RTN1	1.2302e-21	1.49709	0.296	0.196	3.99877e-17
COL6A2	1.25249e-21	-1.13346	0.123	0.366	4.07121e-17
KMT2A	1.28893e-21	0.598878	0.609	0.634	4.18968e-17
SULF2	1.36073e-21	-0.855367	0.074	0.207	4.42305e-17
UBA52	1.38173e-21	1.05251	0.511	0.471	4.49131e-17
RORA	1.42597e-21	-0.937916	0.217	0.525	4.6351e-17
HINT1	1.57769e-21	0.894627	0.506	0.483	5.12829e-17
MBD5	1.617e-21	0.458613	0.275	0.342	5.25605e-17
OSBPL9	1.61832e-21	-1.03023	0.11	0.311	5.26034e-17
LAMA4	1.73822e-21	-1.46867	0.046	0.176	5.6501e-17
TAOK3	1.79368e-21	-0.602017	0.196	0.396	5.83036e-17
ELAVL4	1.92136e-21	3.45145	0.131	0.016	6.24537e-17
AC234582.1	1.94196e-21	-1.09832	0.068	0.218	6.31234e-17
SPARC	2.04279e-21	-1.1583	0.275	0.528	6.64009e-17
SMC3	2.21902e-21	1.2101	0.383	0.313	7.21292e-17
TUBB2A	2.23271e-21	1.08369	0.502	0.4	7.25741e-17
DDIT3	2.31046e-21	-1.43313	0.128	0.407	7.51016e-17
RAC1	2.37758e-21	0.640192	0.355	0.374	7.72831e-17
SELENOP	2.44639e-21	-1.498	0.043	0.168	7.95198e-17
ATRX	2.46655e-21	0.647224	0.681	0.68	8.01753e-17
LY6H	2.74041e-21	-1.50284	0.166	0.417	8.90769e-17
RPL41	2.77818e-21	0.46881	0.87	0.9	9.03046e-17
HP1BP3	2.802e-21	0.664025	0.555	0.59	9.10791e-17
AC012405.1	2.80693e-21	-3.76435	0.009	0.126	9.12394e-17
SPATS2L	2.87464e-21	-1.18635	0.135	0.372	9.34402e-17
SLC7A11	2.87493e-21	-1.07542	0.097	0.292	9.34495e-17
NEUROD2	3.13628e-21	4.02826	0.15	0.017	1.01945e-16
RBFOX2	3.43561e-21	0.780007	0.286	0.307	1.11674e-16
ADCY2	3.44089e-21	-1.37695	0.084	0.282	1.11846e-16
WDR33	3.55495e-21	0.827518	0.279	0.291	1.15554e-16
HSPA5	3.81731e-21	-0.948246	0.467	0.685	1.24082e-16
FYB2	3.95728e-21	-2.03932	0.033	0.178	1.28632e-16
LINC00685	4.22032e-21	-0.387146	0.239	0.463	1.37182e-16
DUT	4.38214e-21	0.704293	0.27	0.31	1.42441e-16
TSC2	4.47731e-21	-0.492847	0.283	0.527	1.45535e-16
BDP1	4.69244e-21	0.632023	0.475	0.497	1.52528e-16
IFI44L	4.69276e-21	-0.635602	0.142	0.31	1.52538e-16
CAST	4.76481e-21	-1.49484	0.122	0.4	1.5488e-16
HDAC2	4.84215e-21	1.62165	0.31	0.193	1.57394e-16
SMARCA4	4.93587e-21	0.880302	0.4	0.373	1.6044e-16
FGFR3	5.07075e-21	-0.63179	0.063	0.136	1.64825e-16
KAT6B	5.63345e-21	0.843939	0.551	0.507	1.83115e-16
SF1	5.88885e-21	0.286263	0.541	0.651	1.91417e-16
SEMA5B	6.55556e-21	-0.668594	0.314	0.563	2.13089e-16
PSMA7	6.65553e-21	0.682757	0.366	0.383	2.16338e-16
NPAS3	6.72124e-21	-0.561676	0.3	0.533	2.18474e-16
HEPH	6.86016e-21	-2.51181	0.017	0.127	2.2299e-16
KCNN3	7.18975e-21	-0.72641	0.157	0.354	2.33703e-16
HNRNPM	7.24409e-21	1.17056	0.409	0.338	2.35469e-16
IGF2R	7.50623e-21	-0.295384	0.258	0.444	2.4399e-16
ITPKB-AS1	8.00499e-21	-3.5356	0.007	0.104	2.60202e-16
LRP10	8.27616e-21	-1.12612	0.105	0.313	2.69017e-16
COX7A2	8.3102e-21	0.966585	0.373	0.348	2.70123e-16
RBMX	8.45748e-21	0.486344	0.579	0.646	2.7491e-16
MIR100HG	8.98378e-21	-0.713604	0.417	0.723	2.92018e-16
CRB2	9.52944e-21	-0.937594	0.166	0.408	3.09755e-16
ZNF708	9.7134e-21	-0.344915	0.241	0.436	3.15734e-16
C21orf58	1.11765e-20	1.83513	0.348	0.19	3.63293e-16
MDM4	1.15048e-20	0.243307	0.547	0.668	3.73963e-16
NDUFA5	1.38193e-20	0.774845	0.244	0.258	4.49195e-16
TCTN1	1.44771e-20	-0.531646	0.13	0.295	4.70577e-16
MAGI2-AS3	1.49855e-20	-0.422966	0.284	0.504	4.87105e-16
MKLN1	1.55871e-20	0.3941	0.279	0.379	5.06657e-16
CXCL12	1.59493e-20	-3.13347	0.011	0.104	5.18432e-16
BAIAP3	1.61703e-20	-2.26543	0.035	0.212	5.25615e-16
AC021504.1	1.64465e-20	-0.395549	0.11	0.251	5.34595e-16
BCL6	1.66508e-20	-1.50454	0.033	0.14	5.41233e-16
TC2N	1.78588e-20	-2.04126	0.017	0.114	5.80499e-16
EPC1	1.82394e-20	0.2213	0.4	0.53	5.92872e-16
BEX3	1.83508e-20	0.273251	0.471	0.59	5.96491e-16
FOXP1	1.94668e-20	1.0712	0.482	0.401	6.32767e-16
ADGRG1	1.96672e-20	-0.784377	0.297	0.504	6.39282e-16
TCTEX1D1	2.04395e-20	-3.5314	0.019	0.226	6.64385e-16
JAG1	2.06773e-20	-0.199268	0.121	0.269	6.72117e-16
HES6	2.11793e-20	1.36398	0.368	0.226	6.88433e-16
ELAVL3	2.24217e-20	1.17125	0.365	0.279	7.28817e-16
GNS	2.25267e-20	-0.852968	0.103	0.25	7.32231e-16
FKBP10	2.27474e-20	-0.419477	0.208	0.385	7.39405e-16
PDIA5	2.54929e-20	-1.23957	0.062	0.234	8.28646e-16
ACTN1	2.61758e-20	-1.22826	0.139	0.379	8.50844e-16
CRMP1	2.64175e-20	1.41901	0.269	0.188	8.587e-16
SRP14	2.7245e-20	0.676752	0.464	0.485	8.85599e-16
CREBZF	2.76608e-20	0.129177	0.402	0.53	8.99115e-16
SMCHD1	2.78864e-20	0.458721	0.426	0.475	9.06447e-16
SRGAP3	2.79515e-20	0.55422	0.748	0.752	9.08563e-16
ARHGEF4	2.83228e-20	-1.69841	0.072	0.269	9.20634e-16
FSTL1	3.14231e-20	-0.66557	0.161	0.358	1.02141e-15
MKI67	3.14877e-20	2.5253	0.289	0.066	1.02351e-15
SMARCA5	3.15912e-20	0.678231	0.381	0.398	1.02687e-15
AL391807.1	3.16411e-20	-0.735471	0.354	0.612	1.02849e-15
ZNF91	3.18335e-20	0.223912	0.364	0.485	1.03475e-15
CXCR4	3.44193e-20	-0.903403	0.158	0.383	1.1188e-15
YWHAG	3.44331e-20	1.36409	0.261	0.191	1.11925e-15
SRRM4	3.47445e-20	3.24537	0.1	0.011	1.12937e-15
REEP5	3.61235e-20	-0.824495	0.19	0.407	1.17419e-15
PRRC2B	4.24333e-20	0.730411	0.471	0.469	1.37929e-15
PPP1R14B	4.27729e-20	1.00431	0.396	0.36	1.39033e-15
DBI	4.29658e-20	-0.330339	0.263	0.438	1.3966e-15
SKP1	4.44139e-20	0.468904	0.46	0.522	1.44367e-15
LINC02256	4.51125e-20	-1.2307	0.065	0.206	1.46638e-15
MAP4	4.68925e-20	-0.250049	0.396	0.609	1.52424e-15
ZNF462	4.77424e-20	1.10251	0.333	0.289	1.55187e-15
RETREG1	5.00876e-20	-1.57555	0.109	0.365	1.6281e-15
CCT2	5.16459e-20	0.654276	0.313	0.33	1.67875e-15
ZNF302	5.38473e-20	-0.282997	0.318	0.534	1.75031e-15
M6PR	5.46192e-20	-0.553757	0.128	0.289	1.7754e-15
NRG3	5.49241e-20	-1.38792	0.042	0.165	1.78531e-15
FAM110B	5.61011e-20	0.227325	0.198	0.297	1.82357e-15
CDH11	5.85036e-20	-0.76023	0.063	0.162	1.90166e-15
TOP2B	6.17308e-20	1.34299	0.354	0.266	2.00656e-15
COLGALT2	6.2458e-20	-1.93501	0.055	0.239	2.0302e-15
AP000962.1	7.04288e-20	-0.8249	0.054	0.15	2.28929e-15
OBSL1	7.77749e-20	-0.703385	0.23	0.484	2.52807e-15
FIGN	8.3294e-20	-1.19482	0.087	0.263	2.70747e-15
RPS9	8.44937e-20	0.911339	0.614	0.555	2.74647e-15
PRDX2	8.55746e-20	1.01459	0.413	0.369	2.7816e-15
FAM135A	8.63892e-20	-0.878619	0.123	0.302	2.80808e-15
DNAH7	8.91818e-20	-2.04405	0.056	0.264	2.89885e-15
TPBG	1.0108e-19	-1.95994	0.067	0.295	3.2856e-15
SOX5	1.01474e-19	1.27114	0.406	0.325	3.2984e-15
KIFC2	1.02838e-19	-0.964809	0.124	0.357	3.34275e-15
SPIRE1	1.0434e-19	0.589044	0.402	0.422	3.39158e-15
HERC4	1.08701e-19	-0.410205	0.242	0.465	3.53334e-15
NAGLU	1.09441e-19	-1.27263	0.073	0.245	3.55739e-15
EIF5B	1.12435e-19	0.700456	0.47	0.482	3.65469e-15
WSB1	1.28466e-19	-0.840803	0.815	0.958	4.17579e-15
ATP1B3	1.35506e-19	0.914939	0.451	0.41	4.40462e-15
VSIG10L2	1.36035e-19	2.23683	0.17	0.051	4.42182e-15
CPSF6	1.38411e-19	1.07984	0.373	0.316	4.49904e-15
WDR6	1.45827e-19	-0.360027	0.246	0.444	4.74012e-15
H3F3B	1.52173e-19	0.548962	0.646	0.654	4.94639e-15
ACSS1	1.57618e-19	-1.70309	0.061	0.259	5.12337e-15
CCDC18-AS1	1.62014e-19	-0.525346	0.263	0.517	5.26626e-15
TMEM50B	1.62749e-19	-0.573268	0.172	0.368	5.29017e-15
ITGA7	1.64092e-19	-1.48308	0.086	0.294	5.33379e-15
CPXM2	1.73377e-19	-1.93064	0.016	0.076	5.63561e-15
HNRNPD	1.74467e-19	1.29694	0.439	0.354	5.67105e-15
DGKG	1.763e-19	-2.43613	0.014	0.113	5.73065e-15
BPTF	1.7783e-19	0.541344	0.626	0.666	5.78038e-15
AKAP9	1.77895e-19	0.357218	0.575	0.662	5.78248e-15
JMJD1C	1.78976e-19	-0.306648	0.438	0.665	5.81761e-15
FARP1	1.87971e-19	0.939594	0.442	0.404	6.10999e-15
GTF2I	2.15338e-19	0.416571	0.775	0.807	6.99956e-15
TMEM205	2.15643e-19	-1.02064	0.123	0.322	7.00947e-15
RPAIN	2.18757e-19	0.582522	0.39	0.444	7.11068e-15
COL5A2	2.21257e-19	-1.56498	0.034	0.181	7.19194e-15
PMP22	2.23901e-19	-1.60525	0.069	0.254	7.2779e-15
TRIM2	2.25035e-19	0.149781	0.433	0.587	7.31475e-15
FLCN	2.26303e-19	-0.976646	0.101	0.301	7.35596e-15
PRPF40A	2.27429e-19	0.629931	0.341	0.391	7.39257e-15
C2orf72	2.34245e-19	-2.19811	0.022	0.118	7.61414e-15
CEP126	2.45333e-19	-1.33812	0.137	0.412	7.97455e-15
AFF1	2.53968e-19	-1.49173	0.088	0.301	8.25523e-15
PRPF8	2.63887e-19	0.389746	0.286	0.353	8.57764e-15
LINC00599	2.71422e-19	4.79756	0.078	0.004	8.82256e-15
SC5D	3.0727e-19	-0.470938	0.143	0.294	9.98783e-15
EPN2	3.35145e-19	0.197432	0.417	0.56	1.08939e-14
NOTCH1	3.61921e-19	0.896512	0.363	0.318	1.17643e-14
PRTG	3.70001e-19	-2.02773	0.051	0.195	1.20269e-14
KLC1	3.72079e-19	0.583768	0.436	0.453	1.20944e-14
CHD3	3.96732e-19	1.61637	0.335	0.179	1.28958e-14
PPP6R2	4.46145e-19	-0.180481	0.368	0.565	1.45019e-14
ATP1B2	4.50903e-19	-0.875867	0.162	0.339	1.46566e-14
RBM20	4.51726e-19	-2.36249	0.013	0.107	1.46834e-14
ZNF638	5.16892e-19	0.357833	0.539	0.631	1.68016e-14
SYNE1	5.28627e-19	-0.275008	0.261	0.491	1.7183e-14
EIF4A2	5.30103e-19	0.206591	0.419	0.522	1.7231e-14
CALM3	5.55452e-19	1.37399	0.291	0.213	1.8055e-14
NME2	6.20033e-19	0.996553	0.343	0.311	2.01542e-14
ATP6V0A1	6.26144e-19	-0.154068	0.299	0.472	2.03528e-14
ZNF503	6.60978e-19	-2.60258	0.025	0.16	2.14851e-14
JUN	6.86243e-19	-0.775661	0.322	0.575	2.23063e-14
DRC3	7.27618e-19	-1.29309	0.053	0.204	2.36512e-14
VWA3B	7.56145e-19	-1.08613	0.072	0.231	2.45785e-14
SIL1	8.29421e-19	-0.829926	0.114	0.289	2.69603e-14
OPHN1	8.56969e-19	-0.746344	0.217	0.407	2.78558e-14
DPYSL2	8.67814e-19	0.564865	0.422	0.441	2.82083e-14
NSG2	8.75171e-19	3.2525	0.157	0.025	2.84474e-14
STAT2	8.92913e-19	-0.980096	0.121	0.335	2.90241e-14
SESN3	9.39814e-19	-0.623137	0.234	0.438	3.05487e-14
RGS6	9.61036e-19	-1.35316	0.042	0.142	3.12385e-14
SRSF2	1.08498e-18	0.68841	0.425	0.431	3.52674e-14
PARD3B	1.08583e-18	-0.278798	0.156	0.312	3.5295e-14
PBX1	1.12502e-18	0.916165	0.471	0.426	3.65688e-14
MARCH6	1.16602e-18	0.266172	0.551	0.654	3.79014e-14
ATG14	1.18044e-18	-0.774154	0.091	0.224	3.83702e-14
STK33	1.19848e-18	-1.07418	0.113	0.334	3.89566e-14
PRICKLE2	1.33e-18	-2.45169	0.017	0.128	4.32316e-14
CAPN2	1.34294e-18	-1.04574	0.133	0.358	4.36523e-14
RBM4	1.37991e-18	0.538434	0.449	0.494	4.48541e-14
PAFAH1B3	1.39304e-18	2.19188	0.291	0.131	4.52809e-14
CSPP1	1.40126e-18	-0.602268	0.231	0.457	4.55479e-14
TLK1	1.45648e-18	0.203106	0.35	0.455	4.73428e-14
CD59	1.53027e-18	-0.401858	0.141	0.284	4.97414e-14
UPF3A	1.5369e-18	-0.180991	0.394	0.583	4.99569e-14
PARP14	1.54507e-18	-1.20104	0.092	0.28	5.02224e-14
TRIM56	1.6353e-18	-0.489609	0.164	0.37	5.31554e-14
ITGB4	1.69387e-18	-3.66035	0.012	0.15	5.50593e-14
AKAP13	1.69939e-18	-0.330638	0.263	0.466	5.52388e-14
EMC7	1.77406e-18	-0.733559	0.167	0.336	5.76658e-14
TIMP1	1.78853e-18	-1.53067	0.074	0.238	5.81362e-14
CDC42	1.79804e-18	0.661876	0.386	0.403	5.84453e-14
ARL6IP5	1.82452e-18	-0.733336	0.27	0.478	5.93059e-14
DIPK1C	1.83798e-18	-1.57966	0.027	0.122	5.97437e-14
RNF169	1.86769e-18	0.355644	0.352	0.433	6.07091e-14
MYL6	1.87097e-18	0.122931	0.514	0.646	6.0816e-14
LMBRD1	1.89078e-18	-0.626565	0.138	0.31	6.14599e-14
DNAAF4	2.04026e-18	-0.581968	0.192	0.407	6.63187e-14
ADAM17	2.16089e-18	-0.342585	0.252	0.451	7.02397e-14
DYNC1I2	2.16442e-18	0.461154	0.426	0.469	7.03546e-14
ARID1B	2.18969e-18	0.224885	0.528	0.656	7.11757e-14
G6PC3	2.27422e-18	-0.67079	0.094	0.217	7.39235e-14
CLIP1	2.30852e-18	-0.289852	0.292	0.496	7.50386e-14
SUGP2	2.34251e-18	0.354467	0.483	0.59	7.61432e-14
ERLIN2	2.36375e-18	-0.391402	0.105	0.218	7.68338e-14
ORC4	2.38707e-18	1.02567	0.379	0.337	7.75919e-14
RNF217	2.39808e-18	-0.999736	0.087	0.257	7.79497e-14
RNF13	2.50603e-18	-0.47638	0.141	0.305	8.14585e-14
FIBIN	2.5601e-18	-1.94035	0.025	0.153	8.3216e-14
FGFR1	2.59601e-18	-0.531227	0.38	0.612	8.43832e-14
VGLL4	2.96424e-18	-0.387721	0.248	0.447	9.63526e-14
CEBPD	3.14885e-18	-3.02093	0.018	0.148	1.02353e-13
C6orf118	3.16943e-18	-2.29464	0.045	0.252	1.03022e-13
CCS	3.37128e-18	-1.06974	0.169	0.404	1.09583e-13
TOMM20	3.43657e-18	0.711205	0.361	0.352	1.11706e-13
REXO2	3.43841e-18	-0.642213	0.102	0.24	1.11766e-13
SRRM2	3.58764e-18	0.261343	0.768	0.86	1.16616e-13
CCDC40	3.68816e-18	-1.28323	0.103	0.332	1.19884e-13
LPP	4.08332e-18	-0.654317	0.169	0.354	1.32728e-13
GULP1	4.2005e-18	0.130449	0.207	0.304	1.36537e-13
CNPY2	4.56439e-18	-0.242282	0.325	0.524	1.48365e-13
NDUFB11	4.57287e-18	1.43247	0.328	0.241	1.48641e-13
BDH2	4.61913e-18	-0.905037	0.103	0.278	1.50145e-13
LINC01138	4.85411e-18	-1.80916	0.024	0.106	1.57783e-13
SCG3	5.54543e-18	-1.31333	0.191	0.319	1.80254e-13
SLC38A10	5.56719e-18	-0.462899	0.107	0.245	1.80961e-13
PNKP	5.62008e-18	-0.248452	0.189	0.349	1.82681e-13
ETV6	5.74873e-18	-0.766067	0.078	0.19	1.86862e-13
SHC2	6.29797e-18	-0.376761	0.176	0.348	2.04716e-13
RBM25	6.84572e-18	0.259485	0.639	0.721	2.2252e-13
SYT17	6.84683e-18	-1.61322	0.033	0.16	2.22556e-13
TPD52L1	6.85839e-18	-1.89938	0.02	0.122	2.22932e-13
ZNF326	6.92133e-18	0.347025	0.386	0.473	2.24978e-13
IFNGR1	7.04148e-18	-0.281432	0.127	0.245	2.28883e-13
NFASC	7.26184e-18	-0.774224	0.141	0.352	2.36046e-13
FXR1	7.26286e-18	0.409082	0.382	0.446	2.36079e-13
FHL1	7.36575e-18	-1.2534	0.142	0.38	2.39424e-13
MGST3	7.76486e-18	0.298308	0.364	0.46	2.52397e-13
CLCN7	8.19768e-18	-0.236972	0.145	0.282	2.66466e-13
ACSL6	8.38759e-18	-1.45826	0.076	0.244	2.72638e-13
ANAPC5	8.47273e-18	0.59763	0.292	0.339	2.75406e-13
OCIAD1	8.73331e-18	0.20734	0.337	0.441	2.83876e-13
AC023034.1	8.74794e-18	0.246298	0.17	0.258	2.84352e-13
TFDP2	8.93493e-18	0.959753	0.389	0.336	2.9043e-13
IRF9	9.19947e-18	-1.33151	0.056	0.207	2.99029e-13
ZNF83	9.4035e-18	-0.273277	0.301	0.505	3.05661e-13
CAND1	1.04508e-17	0.853376	0.39	0.366	3.39703e-13
ANKFN1	1.07038e-17	-1.69571	0.032	0.142	3.47927e-13
ATP1B1	1.07625e-17	-1.05232	0.252	0.519	3.49834e-13
TJP1	1.09437e-17	-0.208017	0.248	0.397	3.55726e-13
B3GAT2	1.1182e-17	1.79254	0.385	0.216	3.63471e-13
MEX3A	1.183e-17	1.51492	0.317	0.184	3.84533e-13
PKIA	1.23012e-17	1.87474	0.192	0.114	3.9985e-13
SLC25A37	1.23151e-17	-0.537527	0.292	0.531	4.00301e-13
B3GALT5	1.24147e-17	-2.20911	0.04	0.182	4.03539e-13
HECW1-IT1	1.26133e-17	2.74276	0.104	0.016	4.09997e-13
AL031293.1	1.34045e-17	-0.640769	0.15	0.327	4.35715e-13
CLUAP1	1.44674e-17	-0.449839	0.205	0.401	4.70262e-13
KANK1	1.48024e-17	-1.71557	0.034	0.155	4.81153e-13
USP15	1.48703e-17	0.127896	0.292	0.402	4.83359e-13
ANKRD36C	1.52907e-17	0.167886	0.452	0.557	4.97026e-13
CTSH	1.59804e-17	-2.16412	0.025	0.155	5.19443e-13
SEL1L	1.60909e-17	-0.321929	0.26	0.429	5.23035e-13
SUB1	1.61401e-17	0.766322	0.35	0.357	5.24634e-13
GPS2	1.64833e-17	-0.268776	0.267	0.453	5.35789e-13
TM2D1	1.65884e-17	-0.213838	0.192	0.35	5.39206e-13
PAQR6	1.67809e-17	-0.799134	0.058	0.163	5.45463e-13
KNOP1	1.67977e-17	0.885819	0.363	0.341	5.46009e-13
FNIP1	1.68484e-17	-0.435553	0.256	0.467	5.47657e-13
FN1	1.69912e-17	-1.06455	0.05	0.171	5.52299e-13
HMGA2	1.77824e-17	2.79415	0.224	0.048	5.78015e-13
KMT2C	1.78915e-17	0.611294	0.471	0.488	5.81563e-13
CHD4	1.80586e-17	0.503052	0.377	0.422	5.86995e-13
HMGA2-AS1	1.85345e-17	3.06938	0.225	0.046	6.02464e-13
TRPS1	1.92454e-17	-0.244652	0.212	0.372	6.25573e-13
PIFO	2.1091e-17	-3.03309	0.021	0.183	6.85563e-13
CRISPLD1	2.1492e-17	-1.20809	0.078	0.241	6.98598e-13
RRBP1	2.19216e-17	-0.763896	0.219	0.446	7.12561e-13
PAM	2.19271e-17	-0.760655	0.114	0.274	7.1274e-13
RAD50	2.21228e-17	0.375775	0.303	0.39	7.19103e-13
CARHSP1	2.21642e-17	0.785101	0.396	0.379	7.20448e-13
KIDINS220	2.27028e-17	0.125218	0.516	0.645	7.37956e-13
SURF4	2.47211e-17	-0.564797	0.106	0.241	8.03558e-13
GOLGA4	2.54419e-17	0.165766	0.396	0.527	8.2699e-13
ENY2	2.56969e-17	0.612295	0.331	0.366	8.35278e-13
KIAA0408	2.69497e-17	1.18183	0.283	0.204	8.76001e-13
UPK3BL1	2.73646e-17	-0.396712	0.225	0.418	8.89487e-13
KDM5B	2.89354e-17	0.250577	0.516	0.614	9.40545e-13
P4HTM	2.93033e-17	-0.660573	0.147	0.324	9.52504e-13
PIGT	3.02873e-17	-0.391428	0.078	0.178	9.84488e-13
MASP1	3.06547e-17	-0.793051	0.143	0.289	9.96432e-13
SERPINB6	3.08919e-17	-1.20375	0.092	0.293	1.00414e-12
DAAM1	3.125e-17	0.269682	0.447	0.554	1.01578e-12
CDK5RAP3	3.23535e-17	-0.905136	0.225	0.502	1.05165e-12
REV3L	3.30745e-17	0.456669	0.476	0.544	1.07509e-12
RABL2B	3.37492e-17	-0.505225	0.158	0.34	1.09702e-12
AKAP12	3.53604e-17	1.13103	0.353	0.24	1.14939e-12
DPYSL3	3.63903e-17	0.77441	0.399	0.379	1.18287e-12
NELL1	3.7184e-17	-2.79544	0.008	0.058	1.20867e-12
ATP5MC2	3.76119e-17	1.02003	0.378	0.329	1.22257e-12
RIMKLB	3.79814e-17	0.173976	0.279	0.38	1.23458e-12
RGS9	3.85599e-17	-1.86075	0.024	0.115	1.25339e-12
WFS1	3.89275e-17	-0.64428	0.037	0.118	1.26534e-12
ARHGEF12	3.91475e-17	-0.41231	0.2	0.355	1.27249e-12
SHC1	3.92035e-17	-1.07571	0.066	0.233	1.27431e-12
CRYGS	4.00951e-17	-5.1062	0.006	0.143	1.30329e-12
FSIP2	4.03754e-17	0.558048	0.308	0.37	1.3124e-12
RTF1	4.3515e-17	0.580321	0.443	0.47	1.41445e-12
COL27A1	4.62769e-17	-1.37596	0.086	0.306	1.50423e-12
SORCS2	4.66603e-17	-0.225141	0.106	0.206	1.51669e-12
SPRY2	4.75537e-17	-1.08285	0.093	0.26	1.54573e-12
EIF5	4.77101e-17	0.143497	0.397	0.518	1.55082e-12
SLC26A7	4.77925e-17	-1.74765	0.029	0.131	1.5535e-12
UBB	4.80881e-17	1.11336	0.385	0.322	1.5631e-12
ADD3-AS1	4.89514e-17	-2.27158	0.007	0.076	1.59117e-12
UPF2	4.93454e-17	0.226544	0.387	0.499	1.60397e-12
LARS	4.95367e-17	0.464507	0.467	0.506	1.61019e-12
RIF1	5.00622e-17	1.16753	0.376	0.305	1.62727e-12
RDH11	5.27198e-17	-0.324178	0.324	0.491	1.71366e-12
CFDP1	5.29535e-17	0.359989	0.441	0.534	1.72125e-12
ARPC2	5.32341e-17	0.233898	0.32	0.41	1.73037e-12
HNRNPAB	5.39348e-17	1.42835	0.346	0.229	1.75315e-12
PAPOLA	5.3966e-17	0.475615	0.408	0.47	1.75417e-12
LGALS3BP	5.42489e-17	-0.596352	0.123	0.262	1.76336e-12
PHGDH	5.49483e-17	0.967289	0.315	0.288	1.7861e-12
AC119673.2	5.5202e-17	-0.84075	0.151	0.354	1.79434e-12
TMEM178A	5.57773e-17	-1.42423	0.073	0.241	1.81304e-12
TNIK	5.96797e-17	-0.906719	0.126	0.319	1.93989e-12
GON4L	6.08211e-17	-0.194225	0.383	0.58	1.97699e-12
CCDC80	6.11081e-17	-1.77196	0.063	0.263	1.98632e-12
EEF1D	6.11768e-17	0.763182	0.372	0.36	1.98855e-12
INA	6.11937e-17	3.49371	0.118	0.02	1.9891e-12
ZNF704	6.17753e-17	1.1701	0.314	0.261	2.008e-12
IGSF9B	6.1834e-17	-0.803864	0.048	0.164	2.00991e-12
IFI6	6.40906e-17	-1.51692	0.063	0.211	2.08327e-12
LINC-PINT	6.43734e-17	-1.09853	0.06	0.196	2.09246e-12
COX7C	6.8499e-17	0.498866	0.484	0.499	2.22656e-12
CYHR1	7.23523e-17	-0.445389	0.194	0.375	2.35181e-12
MROH1	7.29145e-17	-1.14037	0.048	0.173	2.37009e-12
ERH	7.60683e-17	0.944442	0.32	0.295	2.4726e-12
C1orf198	7.658e-17	-1.70621	0.031	0.149	2.48923e-12
ACAA1	8.25586e-17	-0.572946	0.15	0.317	2.68357e-12
NPTX2	8.886e-17	-3.38652	0.02	0.199	2.88839e-12
PLEKHG1	9.15174e-17	-0.359445	0.166	0.322	2.97477e-12
RBBP4	9.24798e-17	0.692328	0.449	0.45	3.00606e-12
NDUFA4	9.25821e-17	0.628029	0.474	0.496	3.00938e-12
BOD1L1	9.26298e-17	0.142494	0.511	0.655	3.01093e-12
PREX1	9.36155e-17	-1.22336	0.085	0.258	3.04297e-12
CUL5	9.443e-17	0.317934	0.283	0.363	3.06945e-12
NHLRC3	9.44549e-17	-0.172944	0.299	0.468	3.07026e-12
OSGEP	9.58098e-17	-0.140554	0.176	0.309	3.1143e-12
EPHX1	9.61185e-17	-1.74055	0.05	0.185	3.12433e-12
BMPR1B	9.62872e-17	-0.781929	0.092	0.22	3.12982e-12
TENM4	9.99119e-17	1.91822	0.339	0.158	3.24764e-12
GPATCH2L	1.02184e-16	0.392438	0.433	0.516	3.32148e-12
LINC00342	1.02389e-16	0.670665	0.436	0.444	3.32816e-12
VAPA	1.03413e-16	0.322002	0.318	0.396	3.36145e-12
AP4M1	1.03457e-16	-0.755028	0.095	0.233	3.36286e-12
PPIP5K2	1.08172e-16	0.104432	0.304	0.426	3.51612e-12
RNF165	1.08689e-16	1.76221	0.252	0.123	3.53293e-12
AHI1	1.08916e-16	-0.256385	0.462	0.688	3.54031e-12
DPP10	1.14293e-16	-1.31369	0.05	0.13	3.71509e-12
MYCBP2	1.16158e-16	0.279527	0.44	0.538	3.77571e-12
ANGPT1	1.19054e-16	-2.60501	0.011	0.112	3.86987e-12
ITGA2	1.19947e-16	1.75948	0.358	0.189	3.89889e-12
CYP46A1	1.24118e-16	-1.73245	0.036	0.17	4.03447e-12
TRIM44	1.26941e-16	0.302668	0.511	0.607	4.12623e-12
CEP57	1.27271e-16	0.566362	0.329	0.383	4.13693e-12
TOP2A	1.30168e-16	2.46736	0.277	0.073	4.23111e-12
TNRC6A	1.30618e-16	-0.123621	0.371	0.572	4.24575e-12
ZBED3-AS1	1.33034e-16	-0.528975	0.116	0.279	4.32427e-12
TMED4	1.35663e-16	-0.437378	0.22	0.395	4.40972e-12
PAG1	1.36638e-16	-0.52317	0.127	0.271	4.44142e-12
IGFBP2	1.3742e-16	-0.780638	0.711	0.897	4.46684e-12
LAMC1	1.49752e-16	-0.536044	0.094	0.211	4.86768e-12
PKN2	1.50168e-16	0.389905	0.628	0.689	4.88122e-12
HEATR5A	1.53593e-16	-1.04527	0.069	0.22	4.99254e-12
CCDC144A	1.54325e-16	-0.105838	0.214	0.336	5.01633e-12
MGMT	1.56451e-16	-0.38454	0.105	0.234	5.08544e-12
LRRC9	1.57931e-16	-2.82077	0.026	0.186	5.13353e-12
LMCD1-AS1	1.59452e-16	-1.19585	0.05	0.164	5.18297e-12
SPEG	1.5957e-16	-1.12295	0.076	0.239	5.18681e-12
CALR	1.60324e-16	-0.548612	0.451	0.651	5.21134e-12
VAMP2	1.61464e-16	0.583829	0.311	0.347	5.24839e-12
SLC6A11	1.63722e-16	-1.51467	0.032	0.11	5.32178e-12
CD58	1.6502e-16	-1.22846	0.045	0.151	5.36397e-12
SENP6	1.70114e-16	0.31479	0.319	0.408	5.52955e-12
EFHC1	1.70502e-16	-1.07145	0.158	0.401	5.54217e-12
BTG1	1.72909e-16	0.601581	0.603	0.57	5.62042e-12
HMGB2	1.72924e-16	1.77217	0.371	0.192	5.62089e-12
GCNT1	1.82449e-16	-1.39848	0.064	0.21	5.93052e-12
TRA2B	1.8411e-16	0.383429	0.52	0.572	5.98449e-12
ANKS3	1.90441e-16	-0.462587	0.192	0.372	6.19028e-12
YIPF4	1.90889e-16	0.441921	0.369	0.447	6.20484e-12
WDR49	1.94288e-16	-1.81273	0.038	0.19	6.31534e-12
RAN	1.94646e-16	1.0168	0.355	0.311	6.32695e-12
ATP2A2	1.95217e-16	0.316836	0.299	0.373	6.34554e-12
NFE2L1	1.96402e-16	-0.413544	0.225	0.385	6.38405e-12
POR	1.97133e-16	-0.23642	0.162	0.276	6.40781e-12
SNCAIP	1.97619e-16	0.772726	0.393	0.367	6.42359e-12
CEP78	1.97667e-16	0.95804	0.301	0.274	6.42516e-12
ROBO3	2.02043e-16	-1.1258	0.097	0.274	6.5674e-12
TSPAN3	2.03647e-16	-0.459216	0.301	0.474	6.61955e-12
PRXL2A	2.0789e-16	-0.397543	0.275	0.459	6.75745e-12
GPAA1	2.10402e-16	-0.481297	0.112	0.232	6.83911e-12
TPT1	2.10861e-16	0.695288	0.725	0.696	6.85405e-12
ANKRD12	2.22152e-16	0.208971	0.604	0.724	7.22104e-12
KMT2E	2.25294e-16	0.191405	0.549	0.656	7.32319e-12
INTS3	2.2911e-16	-0.343793	0.264	0.467	7.44722e-12
MED13L	2.29505e-16	0.626116	0.356	0.366	7.46007e-12
CCDC30	2.34567e-16	-1.18286	0.118	0.332	7.62461e-12
CSRP2	2.34645e-16	1.10734	0.372	0.315	7.62713e-12
ZC3H14	2.35542e-16	0.335127	0.29	0.381	7.65628e-12
SPPL2B	2.36761e-16	-0.355128	0.284	0.482	7.69593e-12
CAMTA1	2.41677e-16	-0.264059	0.27	0.425	7.85572e-12
HIPK2	2.42204e-16	0.416286	0.185	0.249	7.87285e-12
PMS2	2.46761e-16	-0.649035	0.178	0.375	8.02097e-12
PBRM1	2.50974e-16	0.440285	0.339	0.397	8.15791e-12
KPNB1	2.5619e-16	0.54421	0.353	0.385	8.32746e-12
LCORL	2.65816e-16	1.24757	0.34	0.251	8.64033e-12
IFT27	2.66589e-16	-0.716604	0.203	0.423	8.66546e-12
ZFAS1	2.7825e-16	0.515099	0.543	0.591	9.0445e-12
PLCE1	2.80429e-16	-0.113195	0.341	0.498	9.11535e-12
CCPG1	2.87532e-16	-0.953326	0.238	0.48	9.34621e-12
AL390783.1	2.89138e-16	-1.84205	0.026	0.123	9.39841e-12
DDX3X	2.91407e-16	0.101306	0.333	0.469	9.47218e-12
AAK1	2.94861e-16	-0.335247	0.411	0.628	9.58447e-12
SUN1	3.01498e-16	-0.303519	0.268	0.456	9.80018e-12
ZSCAN18	3.08627e-16	-0.261351	0.283	0.483	1.00319e-11
UBE3A	3.21049e-16	0.343388	0.434	0.519	1.04357e-11
SEC61B	3.21421e-16	0.386151	0.315	0.369	1.04478e-11
NOTCH2	3.28371e-16	0.465309	0.336	0.388	1.06737e-11
HMGXB3	3.31805e-16	-0.600467	0.261	0.496	1.07853e-11
F3	3.33419e-16	-1.21481	0.075	0.204	1.08378e-11
PDE8B	3.33987e-16	-1.58993	0.063	0.232	1.08563e-11
ADAR	3.3468e-16	0.102578	0.306	0.434	1.08788e-11
LGALS1	3.41852e-16	-2.18967	0.051	0.235	1.11119e-11
PCYOX1	3.46257e-16	-0.186708	0.125	0.23	1.12551e-11
CNN3	3.55116e-16	-0.901212	0.234	0.45	1.15431e-11
RAB30-DT	3.57231e-16	0.436238	0.381	0.466	1.16118e-11
SLC25A29	3.5954e-16	-0.177971	0.246	0.387	1.16868e-11
SPATA17	3.72777e-16	-1.82482	0.048	0.232	1.21171e-11
CHD9	3.72792e-16	0.406611	0.805	0.851	1.21176e-11
MFSD14C	3.80992e-16	0.36206	0.376	0.46	1.23841e-11
WBP1	3.8337e-16	-0.579002	0.134	0.299	1.24614e-11
DDX46	3.83585e-16	0.297259	0.619	0.719	1.24684e-11
OGFRL1	3.83824e-16	-0.565821	0.091	0.216	1.24762e-11
PPFIA1	3.92082e-16	-0.440918	0.212	0.399	1.27446e-11
TPM3	4.07587e-16	0.377881	0.267	0.336	1.32486e-11
USP9Y	4.12229e-16	0.183701	0.33	0.445	1.33995e-11
CSMD3	4.18578e-16	-0.924335	0.045	0.132	1.36059e-11
COX6B1	4.19967e-16	0.788038	0.303	0.314	1.3651e-11
FREM1	4.36632e-16	-2.99661	0.017	0.148	1.41927e-11
MPC1	4.38928e-16	-0.539671	0.123	0.266	1.42673e-11
BAZ2B	4.45128e-16	0.632054	0.511	0.536	1.44689e-11
FUBP1	4.47755e-16	0.564689	0.397	0.431	1.45543e-11
ALG1L9P	4.48481e-16	-0.484787	0.046	0.127	1.45779e-11
AC010327.8	4.51618e-16	-4.4831	0.002	0.079	1.46799e-11
KAZN	4.63421e-16	-0.814891	0.237	0.488	1.50635e-11
MTHFD2L	4.78277e-16	-0.231598	0.116	0.226	1.55464e-11
SSR2	4.79886e-16	0.358992	0.299	0.348	1.55987e-11
ADGRA3	4.81862e-16	0.422621	0.194	0.245	1.56629e-11
CREB5	4.85778e-16	0.625509	0.417	0.449	1.57902e-11
TUT4	5.15882e-16	0.374923	0.695	0.761	1.67688e-11
NDRG4	5.35729e-16	-0.9966	0.119	0.316	1.74139e-11
TSPAN11	5.45089e-16	-0.881161	0.057	0.16	1.77181e-11
TAGLN2	5.62217e-16	-2.68374	0.033	0.191	1.82749e-11
IPO9	5.73538e-16	0.638753	0.325	0.361	1.86429e-11
LRRN2	5.83587e-16	-1.11088	0.069	0.217	1.89695e-11
HLA-E	5.84405e-16	-1.97863	0.033	0.156	1.89961e-11
CPVL	6.03381e-16	-1.89871	0.016	0.111	1.96129e-11
SEPTIN7	6.12688e-16	0.557215	0.65	0.669	1.99154e-11
ACAP3	6.19318e-16	0.177705	0.197	0.318	2.01309e-11
HDGFL3	6.38182e-16	0.751824	0.361	0.346	2.07441e-11
LENG8	6.41841e-16	-0.298363	0.34	0.555	2.0863e-11
TRPM7	6.54022e-16	0.162328	0.264	0.369	2.1259e-11
TMEM175	6.62452e-16	-0.724679	0.103	0.263	2.1533e-11
WDR41	6.69914e-16	-0.284049	0.118	0.243	2.17755e-11
RPAP2	6.72287e-16	0.359864	0.322	0.404	2.18527e-11
H2AFY	6.72886e-16	0.465367	0.396	0.442	2.18722e-11
PPIG	6.77649e-16	0.654753	0.387	0.42	2.2027e-11
HCG18	6.93699e-16	0.449418	0.421	0.485	2.25487e-11
ACTR2	6.97359e-16	0.421715	0.246	0.31	2.26677e-11
ARL6IP4	6.97857e-16	-0.128725	0.266	0.414	2.26838e-11
ZFYVE16	7.1933e-16	-0.16112	0.41	0.597	2.33818e-11
FAM171B	7.30636e-16	0.19963	0.259	0.346	2.37493e-11
NPAS2	7.33062e-16	-0.783517	0.061	0.19	2.38282e-11
C1orf54	7.48974e-16	-1.2418	0.042	0.155	2.43454e-11
EGR1	7.54333e-16	-0.797802	0.201	0.4	2.45196e-11
PPT1	7.57553e-16	-0.465836	0.118	0.247	2.46243e-11
TEX9	7.60762e-16	-0.597538	0.147	0.328	2.47286e-11
MRI1	7.71428e-16	-1.18669	0.124	0.334	2.50753e-11
EIF1AX	7.76463e-16	0.990036	0.256	0.226	2.52389e-11
SLC25A39	8.06054e-16	-0.541329	0.091	0.218	2.62008e-11
ZNF75A	8.11644e-16	-0.141488	0.243	0.385	2.63825e-11
KIF21A	8.257e-16	0.495983	0.529	0.562	2.68394e-11
EXOC7	8.50181e-16	-0.351622	0.365	0.586	2.76351e-11
SNRNP200	8.59232e-16	0.642167	0.437	0.459	2.79293e-11
HOOK2	8.78857e-16	-0.555919	0.19	0.38	2.85672e-11
DOCK7	9.16114e-16	-0.232353	0.367	0.556	2.97783e-11
MSH6	9.37814e-16	1.00188	0.334	0.277	3.04837e-11
CD82	9.48415e-16	-0.926414	0.033	0.117	3.08282e-11
NR3C1	9.8868e-16	-1.25545	0.067	0.246	3.2137e-11
ZC3H13	9.99236e-16	0.940832	0.304	0.276	3.24802e-11
TTC14	1.0286e-15	-0.206473	0.423	0.623	3.34348e-11
NUFIP2	1.05844e-15	0.166939	0.315	0.423	3.44046e-11
MFGE8	1.10056e-15	-0.603733	0.182	0.32	3.57738e-11
MAGED2	1.14513e-15	-0.208328	0.297	0.464	3.72224e-11
FRYL	1.16838e-15	0.554443	0.41	0.438	3.79782e-11
EMC3	1.17132e-15	-0.253779	0.154	0.275	3.80737e-11
PDCD6IP	1.19421e-15	-0.756279	0.266	0.525	3.88179e-11
PTGES3	1.19622e-15	0.772225	0.383	0.368	3.88831e-11
PHF1	1.21441e-15	-0.193361	0.144	0.275	3.94744e-11
BMP2K	1.27287e-15	-0.809098	0.107	0.262	4.13748e-11
LONP2	1.28143e-15	0.210723	0.307	0.42	4.16528e-11
ZNF518A	1.29844e-15	-0.39005	0.252	0.435	4.22059e-11
RUFY2	1.29885e-15	0.311529	0.293	0.391	4.22192e-11
CAPRIN1	1.32083e-15	0.698329	0.323	0.322	4.29334e-11
PLAAT3	1.34513e-15	-2.25016	0.028	0.182	4.37236e-11
ARMCX3	1.34781e-15	-0.221383	0.23	0.379	4.38107e-11
GPR137B	1.35995e-15	-0.919221	0.044	0.143	4.42053e-11
LPIN2	1.40577e-15	-0.289854	0.199	0.351	4.56947e-11
MAST4	1.42464e-15	-1.10684	0.067	0.198	4.63079e-11
RFC1	1.4503e-15	0.700884	0.384	0.394	4.71421e-11
RNF115	1.46132e-15	-0.63024	0.25	0.456	4.75001e-11
PEBP1	1.48447e-15	0.57281	0.432	0.447	4.82526e-11
EIF1	1.50518e-15	0.137859	0.667	0.768	4.89259e-11
WDR13	1.52778e-15	-0.554082	0.131	0.273	4.96605e-11
TMEM47	1.53164e-15	-0.503286	0.137	0.282	4.97859e-11
ASPH	1.54777e-15	-0.566823	0.397	0.623	5.03101e-11
SSB	1.55914e-15	0.364392	0.335	0.402	5.06798e-11
TRIP12	1.579e-15	0.345213	0.312	0.386	5.13253e-11
SDK1	1.58957e-15	-0.342974	0.13	0.254	5.16688e-11
RSRC2	1.60553e-15	0.208241	0.424	0.525	5.21876e-11
ELAVL1	1.61452e-15	0.626336	0.223	0.261	5.248e-11
SYNC	1.63437e-15	0.711336	0.489	0.493	5.31253e-11
CTSA	1.6675e-15	-0.549388	0.08	0.192	5.42022e-11
OGA	1.72752e-15	0.475566	0.445	0.501	5.6153e-11
MATN2	1.75699e-15	-2.34666	0.029	0.178	5.7111e-11
NDUFS5	1.78238e-15	0.60783	0.35	0.386	5.79363e-11
MTF2	1.81654e-15	0.519495	0.287	0.326	5.90465e-11
MAP2	1.82027e-15	0.606558	0.615	0.636	5.91678e-11
ABCC9	1.82844e-15	-2.36213	0.014	0.079	5.94333e-11
ACTN4	1.85869e-15	-0.479644	0.217	0.407	6.04168e-11
SPEN	1.87706e-15	0.798344	0.368	0.348	6.10139e-11
OIP5-AS1	1.91022e-15	0.687703	0.44	0.443	6.20917e-11
LGR4	1.92659e-15	-1.93305	0.021	0.133	6.26237e-11
SEC31A	1.94846e-15	0.313986	0.327	0.416	6.33348e-11
DNAJA1	2.00163e-15	0.656822	0.355	0.355	6.5063e-11
SLC15A2	2.00281e-15	-1.14928	0.077	0.236	6.51014e-11
ARHGAP31	2.03294e-15	-1.49232	0.016	0.092	6.60808e-11
SSR1	2.04135e-15	0.252127	0.248	0.33	6.63542e-11
TAPBP	2.04831e-15	-0.761519	0.105	0.255	6.65802e-11
NES	2.05274e-15	-0.681564	0.317	0.546	6.67242e-11
TMEM184B	2.06747e-15	-0.422353	0.083	0.191	6.7203e-11
RBM5	2.11065e-15	-0.175492	0.412	0.611	6.86066e-11
MDK	2.21187e-15	0.265565	0.33	0.434	7.18967e-11
NOS1AP	2.21609e-15	-0.531929	0.221	0.413	7.20342e-11
CNTLN	2.24094e-15	1.39885	0.412	0.302	7.28418e-11
LAMA1	2.27783e-15	-0.378661	0.108	0.203	7.40408e-11
ADD1	2.36489e-15	0.118939	0.32	0.442	7.68708e-11
CBWD5	2.39787e-15	-0.547852	0.14	0.292	7.79429e-11
RCOR2	2.41081e-15	2.09789	0.13	0.037	7.83632e-11
CELF5	2.43791e-15	1.99523	0.192	0.06	7.92443e-11
AKAP6	2.45366e-15	-0.685517	0.158	0.35	7.97563e-11
OFD1	2.46099e-15	-0.289219	0.254	0.435	7.99946e-11
GLB1	2.47065e-15	-0.835964	0.081	0.201	8.03084e-11
IGF2BP3	2.49055e-15	1.15243	0.306	0.252	8.09554e-11
ZDHHC21	2.52554e-15	-0.264922	0.272	0.451	8.20928e-11
SELENOS	2.60729e-15	-0.529792	0.223	0.392	8.47499e-11
FEZ1	2.63687e-15	0.41485	0.321	0.372	8.57115e-11
EML1	2.72103e-15	1.66085	0.295	0.18	8.84471e-11
LBR	2.73328e-15	1.41347	0.364	0.279	8.88453e-11
ANOS1	2.73754e-15	-1.45195	0.049	0.136	8.89836e-11
LSM7	2.75445e-15	0.905625	0.309	0.292	8.95334e-11
DNAL1	2.77496e-15	-0.62737	0.095	0.245	9.01999e-11
C4orf48	2.82817e-15	0.279225	0.342	0.44	9.19296e-11
SEMA6A-AS1	2.85541e-15	-1.34419	0.051	0.156	9.28152e-11
CA14	2.8594e-15	-1.62385	0.035	0.139	9.29449e-11
CNOT4	2.87587e-15	0.535025	0.357	0.4	9.34801e-11
CHPT1	2.87733e-15	-0.583338	0.156	0.318	9.35276e-11
ABCG1	2.88377e-15	-0.919434	0.035	0.132	9.37369e-11
YBX3	2.90837e-15	-1.01701	0.102	0.291	9.45365e-11
SCAF11	2.95057e-15	0.204918	0.391	0.492	9.59083e-11
ATP1A1	2.98175e-15	-0.324272	0.181	0.313	9.69218e-11
LAMA2	3.18081e-15	-2.50516	0.016	0.123	1.03392e-10
PNN	3.22547e-15	0.259827	0.779	0.855	1.04844e-10
SFRP4	3.22994e-15	-2.33008	0.015	0.105	1.04989e-10
BRD1	3.24791e-15	0.369849	0.266	0.341	1.05573e-10
MRVI1	3.25806e-15	-4.02891	0.004	0.103	1.05903e-10
LINC01578	3.30922e-15	0.263118	0.505	0.594	1.07566e-10
MRPS5	3.31674e-15	-0.395987	0.314	0.53	1.0781e-10
MICALL2	3.33922e-15	-1.0136	0.061	0.198	1.08541e-10
RALGPS2	3.33926e-15	-0.903628	0.208	0.455	1.08543e-10
IFITM3	3.358e-15	-2.68442	0.041	0.228	1.09152e-10
TSPAN31	3.3656e-15	0.143692	0.219	0.317	1.09399e-10
RBM28	3.42881e-15	-0.144705	0.333	0.509	1.11453e-10
PCSK1N	3.48387e-15	0.61345	0.281	0.29	1.13243e-10
SREK1	3.50022e-15	0.157016	0.412	0.542	1.13775e-10
CHKA	3.52413e-15	-0.569046	0.102	0.216	1.14552e-10
MEF2A	3.53464e-15	0.138225	0.273	0.395	1.14893e-10
VPS28	3.68092e-15	0.475526	0.306	0.372	1.19648e-10
DYNLL1	3.70711e-15	0.752008	0.479	0.469	1.205e-10
YY1	3.81446e-15	0.629519	0.323	0.344	1.23989e-10
SUCO	3.82821e-15	0.211673	0.257	0.341	1.24436e-10
MSRA	3.84616e-15	-0.632328	0.126	0.287	1.25019e-10
GAP43	3.96428e-15	1.17986	0.318	0.238	1.28859e-10
ICA1L	4.07236e-15	-0.280319	0.257	0.43	1.32372e-10
SHFL	4.25708e-15	-1.42441	0.076	0.257	1.38376e-10
NORAD	4.29768e-15	0.561358	0.305	0.319	1.39696e-10
CCDC191	4.35843e-15	-1.04344	0.084	0.246	1.41671e-10
TMEM165	4.44298e-15	-0.214077	0.257	0.416	1.44419e-10
SHPRH	4.52203e-15	0.29903	0.427	0.526	1.46988e-10
APMAP	4.54888e-15	-1.10687	0.145	0.337	1.47861e-10
MORF4L1	4.63599e-15	0.463547	0.388	0.42	1.50693e-10
ATF3	4.71927e-15	-2.53392	0.042	0.211	1.534e-10
CD151	4.73086e-15	-0.835545	0.152	0.345	1.53777e-10
RAB2A	4.87873e-15	0.750521	0.269	0.27	1.58583e-10
UAP1L1	4.89084e-15	-1.78608	0.032	0.16	1.58977e-10
COL18A1	4.917e-15	-0.966444	0.097	0.266	1.59827e-10
SLC25A3	5.08099e-15	0.708045	0.355	0.353	1.65158e-10
FNBP4	5.14265e-15	0.156893	0.485	0.618	1.67162e-10
CWF19L2	5.15084e-15	0.793589	0.428	0.408	1.67428e-10
SPG7	5.19657e-15	0.161765	0.395	0.526	1.68914e-10
ABCB8	5.38241e-15	-0.337091	0.117	0.227	1.74955e-10
ARID2	5.62549e-15	0.859817	0.284	0.28	1.82857e-10
MBTPS1	5.62726e-15	0.567595	0.341	0.367	1.82914e-10
SLC3A2	5.64297e-15	-0.661801	0.518	0.764	1.83425e-10
COL4A2	5.86352e-15	-0.532653	0.335	0.528	1.90594e-10
MMS22L	5.96288e-15	1.94369	0.331	0.154	1.93823e-10
PAFAH1B1	6.02229e-15	0.305433	0.459	0.546	1.95755e-10
CD276	6.05663e-15	-0.749204	0.093	0.21	1.96871e-10
IRF1	6.08456e-15	-1.06432	0.042	0.145	1.97779e-10
SDC3	6.12586e-15	-0.823115	0.127	0.269	1.99121e-10
TBL1XR1	6.23589e-15	0.368945	0.382	0.463	2.02698e-10
ORC6	6.43774e-15	1.63569	0.261	0.151	2.09259e-10
TSC1	6.47373e-15	-0.238954	0.189	0.329	2.10429e-10
TMEM87A	6.67032e-15	-0.228366	0.251	0.406	2.16819e-10
KAT2A	6.84258e-15	-0.869117	0.092	0.245	2.22418e-10
MAGT1	6.88942e-15	-0.485004	0.099	0.211	2.2394e-10
R3HDM2	6.93526e-15	0.140641	0.397	0.528	2.25431e-10
COLEC12	7.03084e-15	-1.61296	0.051	0.225	2.28538e-10
ANP32A	7.08375e-15	1.1555	0.285	0.225	2.30257e-10
XRN2	7.14067e-15	0.710656	0.323	0.332	2.32107e-10
FAM50A	7.2947e-15	-0.340831	0.247	0.413	2.37114e-10
SPCS1	7.49758e-15	-0.1705	0.325	0.486	2.43709e-10
UBC	7.56426e-15	-0.165476	0.59	0.763	2.45876e-10
TRIL	7.59802e-15	-1.39336	0.023	0.086	2.46974e-10
CFAP298	7.63738e-15	-0.298028	0.192	0.35	2.48253e-10
CRYBG3	7.65281e-15	-1.0443	0.069	0.208	2.48755e-10
ATP2B2	7.71372e-15	-0.786078	0.099	0.235	2.50734e-10
DNAJC10	7.83098e-15	-0.276621	0.334	0.511	2.54546e-10
NAV3	7.88258e-15	-0.281131	0.104	0.223	2.56223e-10
SFXN5	7.9649e-15	-0.503741	0.319	0.53	2.58899e-10
CSDE1	8.03446e-15	0.699362	0.309	0.304	2.6116e-10
CD9	8.27239e-15	-0.330955	0.224	0.387	2.68894e-10
EPM2AIP1	8.27313e-15	0.274291	0.344	0.425	2.68918e-10
SNRPE	8.49178e-15	1.55233	0.272	0.176	2.76025e-10
NAIP	8.53918e-15	-0.18951	0.32	0.501	2.77566e-10
CANX	8.56487e-15	-0.525178	0.534	0.691	2.78401e-10
ERO1A	8.62756e-15	-1.5624	0.139	0.347	2.80439e-10
SETD5	8.8508e-15	0.155474	0.415	0.532	2.87695e-10
ANKRD11	9.00543e-15	0.424915	0.547	0.59	2.92722e-10
AL450384.2	9.09631e-15	-1.11142	0.07	0.213	2.95676e-10
LYST	9.18131e-15	-1.04915	0.121	0.318	2.98438e-10
BAZ1B	9.27983e-15	1.02342	0.306	0.276	3.01641e-10
CLCN3	9.31864e-15	-0.19808	0.316	0.466	3.02902e-10
SYNCRIP	9.33701e-15	1.07258	0.339	0.276	3.035e-10
KCND3	9.35656e-15	-1.35259	0.033	0.12	3.04135e-10
TMBIM4	9.35698e-15	-0.30982	0.261	0.425	3.04149e-10
STX16	9.65723e-15	-0.289792	0.371	0.577	3.13908e-10
MEF2C	1.02384e-14	1.83397	0.207	0.114	3.32799e-10
RTN4	1.03102e-14	0.267081	0.662	0.729	3.35133e-10
C1GALT1	1.03443e-14	-0.348049	0.157	0.291	3.36243e-10
LINC01001	1.03512e-14	-1.07466	0.067	0.192	3.36466e-10
CCDC130	1.0377e-14	-0.285097	0.19	0.342	3.37305e-10
SMC1A	1.04802e-14	1.20572	0.343	0.283	3.40659e-10
ZKSCAN1	1.05334e-14	0.344222	0.35	0.427	3.4239e-10
SPEF2	1.05753e-14	-1.21829	0.067	0.216	3.4375e-10
CRYM	1.06511e-14	3.55208	0.067	0.009	3.46214e-10
LINC02802	1.08233e-14	-0.497633	0.133	0.282	3.5181e-10
GNPTG	1.0853e-14	-0.463642	0.103	0.226	3.52777e-10
ESRRG	1.09452e-14	-2.24268	0.01	0.083	3.55775e-10
COX20	1.1048e-14	0.505144	0.422	0.466	3.59116e-10
MAZ	1.11534e-14	1.18941	0.29	0.227	3.62541e-10
GSE1	1.12171e-14	1.35294	0.301	0.177	3.6461e-10
NCOR1	1.14279e-14	0.382246	0.466	0.516	3.71464e-10
QTRT1	1.15919e-14	-0.733663	0.142	0.326	3.76794e-10
AC104532.2	1.16581e-14	-0.494672	0.059	0.156	3.78948e-10
PTPRA	1.17079e-14	-0.416285	0.483	0.689	3.80565e-10
NRDC	1.19047e-14	0.138921	0.468	0.59	3.86963e-10
ODC1	1.20282e-14	1.00658	0.366	0.3	3.90978e-10
LTBP3	1.21813e-14	-0.72247	0.243	0.484	3.95952e-10
SRP9	1.23791e-14	0.50278	0.305	0.347	4.02384e-10
SMC4	1.24624e-14	2.02706	0.281	0.127	4.0509e-10
URI1	1.29816e-14	0.200781	0.257	0.351	4.21968e-10
MAP9	1.30375e-14	-0.454666	0.212	0.403	4.23782e-10
CHMP4A	1.31742e-14	-0.229627	0.195	0.353	4.28226e-10
COQ4	1.33818e-14	-0.369933	0.228	0.403	4.34974e-10
IFI27L1	1.34381e-14	-1.01152	0.108	0.279	4.36807e-10
BAZ1A	1.35382e-14	1.27133	0.299	0.201	4.4006e-10
ADGRB3	1.35977e-14	0.517454	0.479	0.491	4.41993e-10
FXYD6	1.42708e-14	0.502019	0.287	0.3	4.63873e-10
CYTOR	1.42888e-14	-2.32124	0.033	0.208	4.64458e-10
CSNK1E	1.44576e-14	-0.159986	0.379	0.569	4.69944e-10
PTAR1	1.44601e-14	0.693251	0.333	0.339	4.70027e-10
GIGYF1	1.44951e-14	0.669137	0.25	0.276	4.71162e-10
DNM1L	1.4614e-14	0.306689	0.332	0.419	4.75027e-10
NIPBL	1.46662e-14	0.726857	0.34	0.35	4.76725e-10
RFX3	1.48952e-14	-0.692264	0.282	0.516	4.84168e-10
JAM2	1.49433e-14	-0.408337	0.159	0.298	4.85731e-10
CADM4	1.51602e-14	0.176718	0.199	0.263	4.92781e-10
MTERF2	1.5205e-14	-0.510229	0.104	0.227	4.94239e-10
TCERG1	1.54563e-14	0.513703	0.321	0.367	5.02407e-10
GPRC5B	1.59415e-14	-0.253689	0.108	0.201	5.18178e-10
KANSL1	1.65994e-14	0.253639	0.728	0.832	5.39563e-10
OAZ1	1.70523e-14	0.319851	0.362	0.431	5.54285e-10
SLC22A17	1.71156e-14	-0.444436	0.276	0.474	5.56341e-10
TCF25	1.71477e-14	-0.22185	0.631	0.832	5.57387e-10
MEMO1	1.74054e-14	0.416376	0.138	0.197	5.65762e-10
POU2F1	1.76367e-14	0.847212	0.385	0.384	5.7328e-10
C11orf58	1.7834e-14	0.191392	0.425	0.542	5.79695e-10
NDUFC2	1.78761e-14	0.670338	0.389	0.41	5.81064e-10
HECTD4	1.80866e-14	0.381097	0.263	0.329	5.87904e-10
DDX6	1.84238e-14	0.671051	0.317	0.325	5.98867e-10
GALNT11	1.85068e-14	0.749462	0.236	0.258	6.01565e-10
BRWD1	1.85312e-14	0.522865	0.347	0.385	6.02356e-10
LAPTM4B	1.86387e-14	0.9126	0.288	0.272	6.05852e-10
DNMT1	1.86495e-14	1.34282	0.331	0.234	6.06202e-10
DHX9	1.87264e-14	1.01857	0.353	0.301	6.08703e-10
EGF	1.8806e-14	-1.31005	0.026	0.129	6.11288e-10
MAN2C1	1.88239e-14	-0.238824	0.174	0.316	6.11872e-10
HSPD1	1.91522e-14	0.279346	0.388	0.476	6.22542e-10
ZEB2	1.93717e-14	0.523153	0.288	0.329	6.29676e-10
PUM3	1.94716e-14	0.599872	0.357	0.369	6.32923e-10
SPTAN1	1.97371e-14	-0.199512	0.439	0.594	6.41554e-10
DMRT1	2.00513e-14	-3.16575	0.007	0.063	6.51766e-10
AASDH	2.01915e-14	-0.32214	0.194	0.347	6.56323e-10
DAG1	2.02682e-14	-0.386299	0.169	0.296	6.58818e-10
IGSF10	2.02832e-14	-0.691621	0.102	0.226	6.59307e-10
CARMIL1	2.02955e-14	-0.313702	0.167	0.301	6.59705e-10
WASHC1	2.05439e-14	-0.109497	0.238	0.384	6.67779e-10
PPDPF	2.06335e-14	0.459335	0.326	0.368	6.70692e-10
AC020916.1	2.06363e-14	-0.529129	0.055	0.141	6.70784e-10
BIRC6	2.11925e-14	0.315931	0.336	0.425	6.88864e-10
SLC18B1	2.14195e-14	-1.45382	0.033	0.124	6.96239e-10
TRIM13	2.19654e-14	0.794597	0.368	0.365	7.13986e-10
PCNX4	2.22138e-14	0.610986	0.425	0.448	7.22058e-10
SENP7	2.22801e-14	0.121185	0.303	0.423	7.24215e-10
SLC27A1	2.23422e-14	-0.852203	0.066	0.19	7.26233e-10
GPR158	2.24785e-14	-2.7925	0.007	0.061	7.30662e-10
RNF19A	2.25926e-14	-0.426271	0.192	0.375	7.34374e-10
SLC44A2	2.26279e-14	-0.387985	0.147	0.273	7.35519e-10
NPEPPS	2.27169e-14	-0.152019	0.426	0.613	7.38412e-10
RNF149	2.27954e-14	-0.532915	0.141	0.287	7.40963e-10
BEX1	2.28124e-14	1.3254	0.278	0.204	7.41516e-10
PRDX1	2.29726e-14	0.669819	0.296	0.316	7.46724e-10
AC097448.1	2.34515e-14	-0.107637	0.174	0.283	7.6229e-10
ZBTB20	2.37537e-14	0.213957	0.53	0.67	7.72115e-10
SORL1	2.39469e-14	-0.992023	0.069	0.186	7.78394e-10
DMWD	2.39907e-14	-0.123896	0.222	0.356	7.79818e-10
TAF1D	2.47263e-14	-0.135064	0.485	0.656	8.03728e-10
TTC3	2.47668e-14	0.104175	0.738	0.846	8.05046e-10
ZIC1	2.51723e-14	-1.83144	0.058	0.254	8.18225e-10
EIF3M	2.52289e-14	0.596568	0.24	0.266	8.20066e-10
SLFN5	2.61485e-14	-1.34894	0.055	0.209	8.49958e-10
NUSAP1	2.64213e-14	1.93865	0.273	0.09	8.58826e-10
TM9SF1	2.66596e-14	-0.471052	0.094	0.2	8.66569e-10
PAK5	2.67895e-14	3.02222	0.097	0.014	8.70792e-10
AP3M2	2.6961e-14	-0.112952	0.165	0.282	8.76366e-10
PRKRIP1	2.72005e-14	-0.584187	0.181	0.37	8.84153e-10
RBMS1	2.74312e-14	-2.70417	0.018	0.154	8.91651e-10
ZNF521	2.79324e-14	-1.17707	0.066	0.192	9.07941e-10
PDE8A	2.81959e-14	-1.07838	0.056	0.177	9.16509e-10
DERL2	2.82109e-14	-0.450449	0.132	0.279	9.16994e-10
PAK2	2.84117e-14	0.80249	0.362	0.339	9.23521e-10
CDK5RAP2	2.86789e-14	0.865801	0.318	0.299	9.32209e-10
ZNF397	2.9578e-14	0.235114	0.354	0.453	9.61432e-10
MPPED2	3.01393e-14	1.50332	0.396	0.201	9.79679e-10
AC092957.1	3.02473e-14	-2.92083	0.017	0.159	9.83189e-10
IDS	3.2767e-14	-0.444186	0.23	0.444	1.06509e-09
NAGK	3.31208e-14	-0.63029	0.129	0.279	1.07659e-09
DYNC1LI2	3.33984e-14	0.235402	0.454	0.564	1.08561e-09
PCBP2	3.36987e-14	0.380086	0.331	0.412	1.09538e-09
SNHG5	3.38191e-14	0.678892	0.286	0.316	1.09929e-09
DNAJB6	3.53796e-14	0.594848	0.288	0.319	1.15001e-09
TULP4	3.55953e-14	0.604181	0.343	0.357	1.15703e-09
PHYHIPL	3.57195e-14	0.2501	0.211	0.289	1.16106e-09
EMC2	3.57633e-14	-0.67981	0.134	0.31	1.16249e-09
RO60	3.59186e-14	0.119446	0.318	0.413	1.16754e-09
KAT6A	3.5973e-14	0.659454	0.289	0.307	1.1693e-09
HDAC8	3.66671e-14	0.337541	0.272	0.357	1.19186e-09
ATF6B	3.70532e-14	-0.178395	0.298	0.47	1.20441e-09
LUM	3.74596e-14	-4.19411	0.002	0.094	1.21762e-09
ASXL1	3.74793e-14	-0.121309	0.356	0.526	1.21826e-09
AGO3	3.88752e-14	0.280835	0.376	0.471	1.26364e-09
ERVK13-1	4.03722e-14	-0.254244	0.128	0.254	1.3123e-09
ATP5MD	4.041e-14	0.376589	0.27	0.334	1.31353e-09
RAB6A	4.0983e-14	0.24319	0.309	0.405	1.33215e-09
EVL	4.29578e-14	0.349351	0.344	0.416	1.39634e-09
DACH1	4.49996e-14	1.72173	0.257	0.138	1.46271e-09
VPS36	4.51943e-14	0.268562	0.4	0.487	1.46904e-09
PCDHGB6	4.55789e-14	-0.526299	0.287	0.454	1.48154e-09
POLK	4.59899e-14	0.163823	0.194	0.291	1.4949e-09
KIAA0232	4.74902e-14	0.35283	0.301	0.359	1.54367e-09
SSBP1	4.75822e-14	0.21854	0.322	0.425	1.54666e-09
AKT3	4.85297e-14	1.15654	0.279	0.225	1.57746e-09
P4HA2	4.8867e-14	-0.748023	0.146	0.356	1.58842e-09
FAM66C	4.88946e-14	-0.423735	0.071	0.157	1.58932e-09
SPNS1	4.90044e-14	-0.227123	0.103	0.195	1.59289e-09
PLCB1	4.93848e-14	1.01546	0.453	0.374	1.60525e-09
ERICH1	4.94267e-14	-0.196115	0.241	0.4	1.60661e-09
ST8SIA3	5.02552e-14	-1.96203	0.004	0.035	1.63355e-09
CENPC	5.04349e-14	0.847461	0.358	0.338	1.63939e-09
ABCC10	5.12146e-14	-0.583155	0.06	0.147	1.66473e-09
SOGA3	5.14541e-14	0.779344	0.309	0.288	1.67251e-09
CDCA7	5.34197e-14	1.83279	0.217	0.113	1.73641e-09
ANXA2	5.4474e-14	-2.54487	0.047	0.238	1.77068e-09
OSTC	5.53774e-14	-0.242194	0.211	0.335	1.80004e-09
ATP5MPL	5.58517e-14	0.420126	0.283	0.347	1.81546e-09
HNRNPDL	5.61993e-14	0.275774	0.682	0.746	1.82676e-09
NELL2	5.61998e-14	1.77166	0.156	0.086	1.82678e-09
THRAP3	5.6313e-14	0.679104	0.308	0.316	1.83045e-09
GINS2	5.63688e-14	1.98472	0.19	0.079	1.83227e-09
PARG	5.68624e-14	0.248572	0.224	0.3	1.84831e-09
USP22	5.69436e-14	0.487225	0.327	0.375	1.85095e-09
C12orf57	5.79908e-14	1.67352	0.275	0.155	1.88499e-09
MCAM	5.80631e-14	-0.578507	0.071	0.16	1.88734e-09
OCLN	5.81719e-14	-1.02256	0.031	0.106	1.89088e-09
NT5C	5.83175e-14	-0.307852	0.19	0.334	1.89561e-09
NMT1	5.96262e-14	0.344209	0.199	0.272	1.93815e-09
SEC11A	5.97013e-14	-0.132906	0.273	0.409	1.94059e-09
SMARCD3	5.99514e-14	-0.924952	0.109	0.26	1.94872e-09
EMC1	6.0116e-14	0.149027	0.193	0.282	1.95407e-09
LUC7L2	6.03269e-14	0.141509	0.286	0.387	1.96093e-09
ODF2L	6.0452e-14	-0.669761	0.232	0.461	1.96499e-09
PLD3	6.10378e-14	-0.668456	0.286	0.491	1.98403e-09
GASK1B	6.11917e-14	-2.5895	0.011	0.09	1.98904e-09
CENPF	6.13261e-14	2.08007	0.353	0.151	1.99341e-09
DSE	6.16107e-14	-0.478597	0.051	0.125	2.00266e-09
LOXL3	6.21474e-14	-1.18413	0.057	0.188	2.0201e-09
CLASP2	6.44412e-14	0.282625	0.355	0.438	2.09466e-09
TMEM41B	6.45114e-14	0.233146	0.23	0.311	2.09694e-09
PLP1	6.51894e-14	-1.82394	0.045	0.168	2.11898e-09
CSF1	6.57302e-14	-2.12921	0.026	0.14	2.13656e-09
COL22A1	6.57718e-14	-2.33518	0.014	0.09	2.13791e-09
CHCHD2	6.63004e-14	0.898154	0.385	0.36	2.15509e-09
AC145124.1	6.64336e-14	-0.78727	0.128	0.31	2.15943e-09
SLC43A2	6.64705e-14	-0.645634	0.087	0.197	2.16062e-09
BICD1	6.73892e-14	0.358896	0.407	0.478	2.19049e-09
ATG4B	6.77114e-14	-0.168656	0.168	0.291	2.20096e-09
UBA6	6.93755e-14	-0.150534	0.265	0.419	2.25505e-09
PAWR	6.9757e-14	-0.239568	0.165	0.298	2.26745e-09
MARVELD3	7.00922e-14	-2.62229	0.016	0.129	2.27835e-09
WNT7B	7.27197e-14	-1.14617	0.04	0.111	2.36375e-09
PILRB	7.33965e-14	-0.498495	0.147	0.307	2.38575e-09
GOLGA8A	7.39162e-14	-0.483631	0.667	0.886	2.40265e-09
MCL1	7.63426e-14	-0.232617	0.231	0.369	2.48152e-09
ACSL3	7.69379e-14	0.285995	0.248	0.319	2.50087e-09
GPATCH2	7.75444e-14	-0.353246	0.314	0.519	2.52058e-09
FAM227A	7.93229e-14	-0.474382	0.151	0.322	2.57839e-09
ERP29	8.07651e-14	-0.385353	0.314	0.496	2.62527e-09
LPAR1	8.08785e-14	-1.57707	0.02	0.085	2.62895e-09
TET1	8.26095e-14	0.177569	0.461	0.564	2.68522e-09
XPA	8.41778e-14	0.326178	0.297	0.378	2.7362e-09
DNAH14	8.446e-14	-0.17579	0.154	0.268	2.74537e-09
HMGN3	8.59384e-14	0.141183	0.438	0.554	2.79343e-09
DDOST	8.83439e-14	-0.100844	0.199	0.308	2.87162e-09
AL157938.3	8.83534e-14	0.387723	0.173	0.233	2.87193e-09
FADS3	8.85702e-14	-1.07953	0.076	0.229	2.87898e-09
DNAJC3	8.89505e-14	-0.715363	0.175	0.346	2.89134e-09
TBR1	8.97601e-14	4.5574	0.069	0.005	2.91765e-09
PFKL	9.06113e-14	-0.608284	0.157	0.319	2.94532e-09
VPS35L	9.06355e-14	-0.297146	0.098	0.207	2.94611e-09
STIM2	9.12057e-14	-0.182307	0.299	0.46	2.96464e-09
UBE2V1	9.40715e-14	0.288797	0.195	0.273	3.05779e-09
GOLGB1	9.71446e-14	-0.10938	0.467	0.656	3.15768e-09
MYOF	9.8302e-14	-2.28411	0.024	0.176	3.19531e-09
DLL3	1.00125e-13	2.47724	0.104	0.027	3.25457e-09
HMGB3	1.00932e-13	2.31175	0.223	0.091	3.28079e-09
POFUT2	1.0137e-13	-1.08341	0.078	0.231	3.29503e-09
NUCB1	1.03141e-13	-0.594329	0.123	0.245	3.3526e-09
ATM	1.04705e-13	0.325592	0.415	0.499	3.40344e-09
MAGEH1	1.064e-13	-0.283281	0.131	0.238	3.45854e-09
HNRNPA0	1.10258e-13	1.19857	0.237	0.185	3.58392e-09
STON2	1.10805e-13	-0.48857	0.145	0.284	3.60171e-09
PTPN13	1.1117e-13	-0.397374	0.126	0.244	3.61358e-09
PSD3	1.14847e-13	0.782627	0.321	0.312	3.73311e-09
MOB3B	1.14934e-13	1.96812	0.25	0.087	3.73593e-09
POGZ	1.14973e-13	0.361477	0.375	0.451	3.73718e-09
ADAM10	1.15031e-13	0.455681	0.225	0.269	3.73909e-09
PAQR3	1.16086e-13	-0.668791	0.098	0.228	3.77339e-09
DCN	1.16221e-13	-2.48068	0.012	0.079	3.77777e-09
ANKRD29	1.16635e-13	-2.06057	0.026	0.161	3.79122e-09
DLG5	1.19142e-13	-0.395204	0.217	0.389	3.8727e-09
STXBP3	1.19877e-13	-0.329972	0.134	0.266	3.89662e-09
TMEM59L	1.19935e-13	-0.49717	0.254	0.442	3.89848e-09
EXOG	1.20242e-13	1.09486	0.355	0.296	3.90846e-09
CPEB2	1.21339e-13	-1.3217	0.061	0.208	3.94413e-09
ANO10	1.23176e-13	-0.182282	0.109	0.217	4.00384e-09
PIK3C2A	1.24421e-13	0.209166	0.273	0.348	4.0443e-09
REEP2	1.24685e-13	-0.59474	0.103	0.229	4.05289e-09
AHNAK2	1.25422e-13	-2.23615	0.043	0.201	4.07683e-09
PPP1R12B	1.27229e-13	-0.529419	0.159	0.314	4.13559e-09
AL139147.1	1.27258e-13	-1.06958	0.018	0.06	4.13653e-09
MAGI1	1.30447e-13	0.845335	0.41	0.364	4.24017e-09
NCAN	1.34321e-13	-0.606735	0.289	0.358	4.36612e-09
SLC25A6	1.36896e-13	1.06025	0.305	0.251	4.4498e-09
TIA1	1.39467e-13	0.52067	0.379	0.431	4.53337e-09
ATP2B1	1.39615e-13	-0.710195	0.306	0.512	4.53818e-09
NUDT3	1.40711e-13	0.391114	0.283	0.359	4.57382e-09
MTA3	1.41294e-13	-0.641652	0.089	0.209	4.59278e-09
SMPD1	1.41817e-13	-1.21423	0.037	0.133	4.60976e-09
SUMO1	1.41952e-13	0.406686	0.271	0.308	4.61415e-09
EIF3B	1.43937e-13	0.467659	0.191	0.248	4.67869e-09
NSD2	1.45484e-13	0.949456	0.376	0.324	4.72897e-09
XRRA1	1.46904e-13	0.446204	0.224	0.273	4.77512e-09
SMARCE1	1.46946e-13	0.437363	0.283	0.329	4.77646e-09
CAPN1	1.51723e-13	-0.970627	0.085	0.238	4.93176e-09
SLC22A18	1.52249e-13	-1.71168	0.047	0.206	4.94885e-09
S1PR3	1.5234e-13	-1.24029	0.039	0.151	4.9518e-09
FGF11	1.54338e-13	-1.09136	0.076	0.234	5.01676e-09
ZNF254	1.5796e-13	0.423189	0.302	0.347	5.1345e-09
AGPAT5	1.6123e-13	0.43029	0.302	0.35	5.24079e-09
TRIR	1.62379e-13	1.10256	0.26	0.21	5.27812e-09
GPSM2	1.63416e-13	0.488507	0.406	0.452	5.31183e-09
NSRP1	1.64792e-13	0.519618	0.339	0.377	5.35655e-09
SPON1	1.66341e-13	-1.25738	0.079	0.226	5.40691e-09
ZMAT3	1.68366e-13	-0.351488	0.206	0.391	5.47274e-09
SH3GLB1	1.69698e-13	-0.400076	0.194	0.362	5.51604e-09
DSEL	1.74664e-13	0.586343	0.118	0.172	5.67746e-09
FERMT2	1.79684e-13	-0.276141	0.198	0.33	5.84063e-09
H2AFV	1.80067e-13	1.15522	0.318	0.259	5.85309e-09
JPX	1.80556e-13	0.280061	0.646	0.742	5.86896e-09
CYCS	1.81936e-13	0.722945	0.224	0.235	5.91384e-09
TMED7	1.83697e-13	-0.377324	0.13	0.245	5.97108e-09
FAM234A	1.85323e-13	-0.469311	0.123	0.263	6.02393e-09
FKTN	1.86771e-13	0.221863	0.154	0.241	6.07098e-09
PPA1	1.89587e-13	1.22933	0.272	0.204	6.16253e-09
TTLL3	1.90131e-13	-0.583744	0.185	0.379	6.1802e-09
RENBP	1.90883e-13	-1.45701	0.036	0.142	6.20465e-09
DYNC1H1	1.91789e-13	0.246383	0.627	0.715	6.2341e-09
BCAT2	1.94289e-13	-0.934926	0.09	0.254	6.31538e-09
POU3F2	1.9513e-13	1.27425	0.27	0.181	6.34272e-09
GPC1	1.97755e-13	-0.260427	0.373	0.54	6.42804e-09
PHYKPL	1.99083e-13	-0.419623	0.153	0.302	6.4712e-09
ZMAT1	2.0219e-13	-0.405886	0.276	0.456	6.57219e-09
COL11A1	2.03336e-13	-0.134994	0.372	0.512	6.60944e-09
DNALI1	2.03441e-13	-1.68042	0.057	0.23	6.61283e-09
AGPAT4	2.03887e-13	0.15074	0.369	0.504	6.62735e-09
HBS1L	2.08393e-13	0.599174	0.261	0.288	6.77381e-09
CTSB	2.14832e-13	-0.478973	0.144	0.285	6.98312e-09
AGO1	2.18533e-13	1.03926	0.252	0.223	7.10343e-09
FUT9	2.2021e-13	1.12765	0.35	0.298	7.15793e-09
TMEM63A	2.21049e-13	-1.30927	0.055	0.182	7.18518e-09
SMARCC1	2.23296e-13	1.24837	0.33	0.232	7.25822e-09
LRP6	2.26653e-13	0.67947	0.387	0.402	7.36734e-09
TSPAN7	2.30878e-13	-0.207214	0.19	0.291	7.50469e-09
ADCY6	2.31837e-13	-0.508597	0.147	0.283	7.53587e-09
ZNF207	2.39374e-13	0.302799	0.591	0.668	7.78086e-09
HMGXB4	2.49839e-13	0.879843	0.335	0.313	8.12101e-09
ERF	2.5314e-13	-0.411403	0.063	0.148	8.22832e-09
IAH1	2.53822e-13	-0.4027	0.194	0.359	8.25049e-09
LINC02595	2.55216e-13	1.96529	0.204	0.076	8.29581e-09
AC079385.2	2.595e-13	-1.42233	0.02	0.085	8.43506e-09
CTDSPL2	2.59847e-13	0.954744	0.32	0.268	8.44634e-09
OSBPL3	2.61984e-13	-1.73915	0.034	0.16	8.5158e-09
U2SURP	2.628e-13	0.134923	0.514	0.637	8.54232e-09
ANGEL2	2.73586e-13	0.137247	0.186	0.279	8.89292e-09
CEP164	2.75531e-13	-0.379309	0.185	0.365	8.95615e-09
MYT1L	2.75895e-13	2.58118	0.107	0.021	8.96796e-09
GAA	2.98541e-13	-0.355563	0.112	0.229	9.70406e-09
APC2	3e-13	-0.217873	0.159	0.273	9.75149e-09
MRFAP1	3.0411e-13	0.198861	0.252	0.329	9.88509e-09
TXNDC15	3.05549e-13	-0.343781	0.103	0.207	9.93188e-09
ARMC3	3.06337e-13	-3.12964	0.023	0.186	9.95748e-09
TMEM179B	3.12995e-13	-0.95361	0.065	0.176	1.01739e-08
CEP290	3.13153e-13	0.399006	0.275	0.356	1.0179e-08
CECR2	3.13499e-13	0.551891	0.31	0.348	1.01903e-08
SLTM	3.22065e-13	0.5559	0.35	0.393	1.04687e-08
PDGFRB	3.2354e-13	-1.15054	0.055	0.168	1.05167e-08
DNAJB2	3.3279e-13	-0.417356	0.178	0.351	1.08173e-08
PXYLP1	3.3378e-13	-1.01127	0.052	0.148	1.08495e-08
NDUFA13	3.45885e-13	0.394555	0.431	0.499	1.1243e-08
COX4I1	3.49076e-13	0.588331	0.442	0.467	1.13467e-08
SMC5	3.51821e-13	-0.28556	0.389	0.57	1.1436e-08
ARPC5	3.53212e-13	0.911793	0.262	0.235	1.14812e-08
SEC11C	3.5353e-13	0.14505	0.192	0.26	1.14915e-08
EYA4	3.53925e-13	-2.72434	0.018	0.101	1.15043e-08
CTTN	3.56481e-13	-0.892217	0.212	0.463	1.15874e-08
CCAR1	3.62766e-13	0.383084	0.31	0.364	1.17917e-08
VEGFA	3.64982e-13	-0.684056	0.451	0.697	1.18637e-08
VSTM4	3.74231e-13	-1.17994	0.034	0.134	1.21644e-08
AHCYL1	3.79169e-13	0.233578	0.249	0.33	1.23249e-08
ARAP2	3.88869e-13	-0.206244	0.051	0.108	1.26402e-08
CCDC159	3.94177e-13	-1.49444	0.041	0.16	1.28127e-08
GNB1	3.96807e-13	0.683712	0.319	0.333	1.28982e-08
CELF3	4.00294e-13	3.15799	0.065	0.01	1.30116e-08
NTRK3	4.01704e-13	0.980362	0.267	0.245	1.30574e-08
CLPTM1	4.06048e-13	-0.309378	0.097	0.187	1.31986e-08
TP53INP1	4.24787e-13	-0.438174	0.19	0.357	1.38077e-08
ATRAID	4.27672e-13	-0.372254	0.171	0.294	1.39015e-08
TRIM9	4.38481e-13	-0.437442	0.185	0.338	1.42528e-08
DMD	4.45297e-13	-0.325388	0.234	0.402	1.44744e-08
KDELR2	4.545e-13	0.153925	0.27	0.355	1.47735e-08
EID1	4.58276e-13	0.642735	0.355	0.36	1.48962e-08
AQP4-AS1	4.59106e-13	-1.47464	0.024	0.095	1.49232e-08
SMIM7	4.61914e-13	0.239003	0.239	0.313	1.50145e-08
LMNB1	4.64312e-13	2.41125	0.194	0.061	1.50924e-08
SEC61A1	4.69006e-13	-0.568961	0.186	0.344	1.52451e-08
CHD6	4.69032e-13	0.2526	0.481	0.584	1.52459e-08
AFG3L2	4.72157e-13	0.184236	0.18	0.264	1.53475e-08
KIFAP3	4.74841e-13	0.597118	0.203	0.222	1.54347e-08
TSPAN5	4.7984e-13	1.22877	0.348	0.253	1.55972e-08
AL133346.1	4.81103e-13	-5.76689	0	0.022	1.56382e-08
ACOT13	4.82477e-13	-0.324843	0.131	0.263	1.56829e-08
APP	4.84973e-13	-0.352101	0.613	0.777	1.5764e-08
ABI2	4.89144e-13	0.361846	0.528	0.587	1.58996e-08
LMLN	4.8961e-13	-1.04766	0.061	0.196	1.59148e-08
CSAD	4.9631e-13	-0.525985	0.227	0.415	1.61326e-08
LPAR4	5.00327e-13	-1.04945	0.05	0.155	1.62631e-08
PHF3	5.05684e-13	0.452569	0.384	0.43	1.64372e-08
CCNC	5.12141e-13	-0.237275	0.148	0.269	1.66472e-08
UACA	5.14393e-13	-0.997022	0.105	0.266	1.67204e-08
LMF2	5.22314e-13	-0.233147	0.127	0.223	1.69778e-08
ACBD6	5.22649e-13	0.788661	0.401	0.369	1.69887e-08
ARHGAP29	5.2288e-13	-2.72456	0.026	0.203	1.69962e-08
KSR1	5.24529e-13	-0.905701	0.061	0.179	1.70498e-08
PTOV1	5.26917e-13	0.781088	0.357	0.344	1.71274e-08
HSPE1	5.36437e-13	0.102252	0.327	0.448	1.74369e-08
CIRBP	5.36608e-13	-0.210952	0.553	0.74	1.74424e-08
SP3	5.53755e-13	0.483897	0.198	0.235	1.79998e-08
ILK	5.65145e-13	-0.817295	0.15	0.327	1.837e-08
COX6A1	5.71783e-13	0.189728	0.43	0.503	1.85858e-08
PTPRM	5.75576e-13	-0.184537	0.139	0.245	1.87091e-08
AC092040.1	5.77767e-13	-2.33135	0.021	0.117	1.87803e-08
WDR17	5.7885e-13	-0.390958	0.15	0.288	1.88155e-08
TIMP3	5.79169e-13	-0.485546	0.06	0.123	1.88259e-08
XPO1	5.805e-13	0.32892	0.498	0.559	1.88692e-08
ZADH2	5.80712e-13	1.75989	0.204	0.112	1.8876e-08
PTPRF	5.88541e-13	-0.275237	0.312	0.494	1.91305e-08
NME5	5.95258e-13	-1.52939	0.038	0.157	1.93489e-08
SLC2A13	5.97481e-13	-1.12464	0.043	0.121	1.94211e-08
SELENON	6.02886e-13	-0.501646	0.086	0.167	1.95968e-08
THBS2	6.05459e-13	-1.42937	0.027	0.106	1.96804e-08
GMDS-DT	6.08543e-13	-0.302872	0.113	0.23	1.97807e-08
ASAP1	6.27899e-13	0.234526	0.33	0.417	2.04099e-08
KRTCAP2	6.32293e-13	-0.256614	0.23	0.358	2.05527e-08
TNPO1	6.33256e-13	0.385888	0.31	0.366	2.0584e-08
AC007566.1	6.3764e-13	-0.227707	0.078	0.161	2.07265e-08
B4GAT1	6.39845e-13	-0.716822	0.127	0.27	2.07982e-08
CENPU	6.44045e-13	2.11714	0.23	0.072	2.09347e-08
PANK3	6.51732e-13	1.08727	0.243	0.206	2.11846e-08
DNAJB11	6.56444e-13	-0.360913	0.147	0.266	2.13377e-08
SRGAP2	6.60836e-13	0.660966	0.315	0.332	2.14805e-08
RASA4	6.62422e-13	-0.331779	0.175	0.319	2.1532e-08
MAPT	6.65088e-13	0.694774	0.206	0.213	2.16187e-08
ELAVL2	6.69879e-13	1.52534	0.151	0.072	2.17744e-08
WIPF2	6.72384e-13	-0.312253	0.163	0.296	2.18558e-08
FNDC3A	6.74853e-13	0.203102	0.295	0.389	2.19361e-08
ANTKMT	6.76062e-13	-0.419583	0.119	0.243	2.19754e-08
SIRT2	6.76069e-13	-0.631496	0.088	0.207	2.19756e-08
NPRL3	6.79008e-13	-0.227054	0.118	0.219	2.20711e-08
ME2	6.88443e-13	0.877337	0.266	0.26	2.23778e-08
GALNT15	6.88574e-13	-3.01748	0.009	0.091	2.23821e-08
CCDC88A	6.91782e-13	0.353372	0.556	0.651	2.24864e-08
DBN1	6.97113e-13	0.989634	0.31	0.276	2.26597e-08
PRMT1	7.02571e-13	1.22281	0.252	0.195	2.28371e-08
SEC63	7.07102e-13	0.196467	0.302	0.388	2.29843e-08
VPS13A	7.08902e-13	-0.262893	0.204	0.343	2.30429e-08
CNOT10	7.11445e-13	0.160933	0.152	0.229	2.31255e-08
CACNB2	7.37207e-13	-0.675782	0.098	0.213	2.39629e-08
ATF6	7.39735e-13	0.23356	0.134	0.189	2.40451e-08
ITGA6	7.40196e-13	-0.192806	0.182	0.28	2.40601e-08
SKIV2L	7.40409e-13	-0.602011	0.07	0.179	2.4067e-08
ANTXR2	7.52839e-13	-1.05478	0.068	0.198	2.4471e-08
SLC39A7	7.55403e-13	-0.298096	0.181	0.291	2.45544e-08
PPP1R12A	7.59242e-13	0.25552	0.343	0.436	2.46792e-08
AC092691.1	7.61266e-13	-0.803479	0.054	0.121	2.4745e-08
EIF4G3	7.63398e-13	0.33794	0.316	0.396	2.48142e-08
RPL7L1	7.63892e-13	0.5826	0.279	0.314	2.48303e-08
LEPROT	7.67241e-13	-0.745223	0.15	0.31	2.49392e-08
ZNF562	7.72036e-13	0.347863	0.266	0.337	2.5095e-08
MAST2	7.75179e-13	-0.130235	0.074	0.145	2.51972e-08
PSMD1	7.90784e-13	0.19939	0.297	0.384	2.57044e-08
SCD	7.94978e-13	-0.582601	0.327	0.481	2.58408e-08
BCLAF1	8.0142e-13	0.536609	0.35	0.392	2.60502e-08
ARHGAP21	8.06426e-13	0.341862	0.591	0.652	2.62129e-08
N4BP2L2	8.24567e-13	-0.295158	0.739	0.914	2.68025e-08
SDHC	8.29603e-13	0.331363	0.197	0.269	2.69662e-08
PDIA6	8.32335e-13	-0.136946	0.452	0.581	2.7055e-08
MCM7	8.36848e-13	1.45918	0.257	0.157	2.72017e-08
HAGHL	8.40472e-13	-1.12792	0.074	0.232	2.73195e-08
TMEM147	8.42671e-13	-0.135574	0.163	0.257	2.7391e-08
JAKMIP2	8.46404e-13	0.147702	0.337	0.449	2.75124e-08
SRSF11	8.50455e-13	0.121752	0.467	0.597	2.7644e-08
CELF1	8.61159e-13	0.517139	0.302	0.356	2.7992e-08
SPAG16	8.64165e-13	-0.548521	0.174	0.359	2.80897e-08
CCNH	8.69661e-13	0.626746	0.249	0.275	2.82683e-08
HIST1H1B	8.71943e-13	4.2527	0.125	0.011	2.83425e-08
ERLEC1	8.77381e-13	-0.554733	0.163	0.308	2.85193e-08
TTYH1	8.86144e-13	-0.391609	0.504	0.634	2.88041e-08
AC009407.1	8.90368e-13	-3.59056	0.005	0.057	2.89414e-08
ANO6	9.10843e-13	-0.231597	0.113	0.22	2.9607e-08
SCFD1	9.12216e-13	0.20644	0.227	0.32	2.96516e-08
ATAD5	9.21081e-13	1.35267	0.332	0.212	2.99397e-08
HECTD2	9.24069e-13	-0.82918	0.124	0.286	3.00369e-08
SERPINE1	9.37576e-13	-4.31963	0.008	0.129	3.04759e-08
BEX4	9.50007e-13	0.331393	0.261	0.332	3.088e-08
BRAF	9.50108e-13	0.449553	0.307	0.357	3.08832e-08
NDUFS2	9.55616e-13	0.280499	0.233	0.311	3.10623e-08
ASTN2	9.68262e-13	-0.879601	0.039	0.102	3.14733e-08
MAPRE3	9.68969e-13	-1.22552	0.11	0.292	3.14963e-08
KLF8	9.8038e-13	-1.67858	0.026	0.127	3.18673e-08
DNAJC7	9.92013e-13	0.218389	0.37	0.462	3.22454e-08
RANBP17	1.00093e-12	0.459464	0.268	0.31	3.25353e-08
SCAPER	1.00762e-12	0.184776	0.305	0.398	3.27528e-08
RANBP1	1.029e-12	0.717743	0.273	0.275	3.34478e-08
DIPK2A	1.05619e-12	-0.690792	0.163	0.328	3.43316e-08
SARAF	1.06296e-12	-0.560023	0.432	0.625	3.45515e-08
POMT1	1.0889e-12	-0.364354	0.172	0.329	3.53948e-08
GALNT2	1.08965e-12	-0.266226	0.167	0.291	3.54191e-08
COMT	1.09245e-12	-0.351819	0.189	0.301	3.55101e-08
GOLM1	1.10575e-12	-0.236625	0.379	0.517	3.59423e-08
SAR1B	1.10738e-12	-0.379125	0.185	0.332	3.59955e-08
PRDX5	1.11806e-12	0.396915	0.282	0.338	3.63426e-08
GJA9	1.12153e-12	-1.55448	0.025	0.107	3.64552e-08
SLC16A2	1.13108e-12	-0.120201	0.136	0.23	3.67659e-08
UVSSA	1.13117e-12	-0.184319	0.164	0.294	3.67686e-08
PRRT2	1.1436e-12	0.356999	0.397	0.473	3.71727e-08
UBE2G2	1.15133e-12	0.151763	0.388	0.505	3.7424e-08
ARSD	1.15323e-12	-0.771559	0.036	0.112	3.74858e-08
VWA3A	1.15929e-12	-3.0311	0.021	0.172	3.76826e-08
EMX2	1.16228e-12	1.15207	0.368	0.26	3.77798e-08
BTF3L4	1.17323e-12	0.988931	0.27	0.232	3.81358e-08
ANKRD10	1.1744e-12	0.195495	0.325	0.422	3.81739e-08
POT1-AS1	1.18498e-12	-0.994175	0.041	0.12	3.85177e-08
PGRMC1	1.18837e-12	0.587389	0.385	0.385	3.86279e-08
SFSWAP	1.21042e-12	0.353531	0.256	0.318	3.93448e-08
ZC3H7A	1.21061e-12	0.274237	0.203	0.285	3.93509e-08
TTC19	1.22318e-12	0.220974	0.427	0.528	3.97594e-08
TPTE	1.22961e-12	-1.31484	0.019	0.078	3.99685e-08
COL4A5	1.23058e-12	0.111123	0.351	0.467	4.00001e-08
CHKB-DT	1.23805e-12	-0.759857	0.08	0.207	4.02429e-08
ZNF783	1.23823e-12	-0.734128	0.076	0.185	4.02487e-08
TGOLN2	1.25347e-12	-0.221289	0.219	0.361	4.0744e-08
PCNX2	1.29017e-12	-0.117183	0.154	0.266	4.1937e-08
HMG20B	1.29412e-12	-0.522385	0.097	0.22	4.20652e-08
SLC35F6	1.30363e-12	-1.22509	0.056	0.172	4.23743e-08
FABP7	1.31044e-12	0.207812	0.426	0.503	4.25959e-08
DKK3	1.31408e-12	-0.498674	0.196	0.358	4.27141e-08
AL356599.1	1.31864e-12	0.142251	0.203	0.31	4.28624e-08
SLC38A6	1.32545e-12	-0.778385	0.115	0.273	4.30837e-08
DPAGT1	1.33556e-12	-0.752305	0.037	0.11	4.34124e-08
KIF2A	1.33627e-12	0.892638	0.312	0.298	4.34355e-08
RAD21	1.33661e-12	1.08594	0.289	0.242	4.34467e-08
ATF7IP	1.33752e-12	0.365355	0.315	0.379	4.34763e-08
ATE1	1.35934e-12	0.963548	0.194	0.188	4.41855e-08
ATXN2	1.37214e-12	0.170398	0.428	0.557	4.46014e-08
WRN	1.38379e-12	0.669614	0.269	0.269	4.498e-08
CEP95	1.38703e-12	0.542329	0.289	0.319	4.50854e-08
CASK	1.40248e-12	0.530332	0.248	0.288	4.55877e-08
TMED5	1.40603e-12	-0.221414	0.111	0.197	4.5703e-08
ZEB1	1.44601e-12	0.533956	0.227	0.256	4.70025e-08
NKTR	1.49443e-12	0.262664	0.683	0.767	4.85764e-08
NFATC2IP	1.5174e-12	0.228289	0.277	0.361	4.93232e-08
KIAA0319L	1.53588e-12	-0.315704	0.173	0.322	4.99238e-08
TRIM45	1.55219e-12	-1.04157	0.047	0.153	5.04538e-08
PUS7L	1.55934e-12	-0.242518	0.23	0.38	5.06863e-08
ARHGEF6	1.56466e-12	-1.64807	0.026	0.12	5.08592e-08
RHPN1	1.58907e-12	-0.849872	0.067	0.193	5.16526e-08
RALGAPA1	1.58988e-12	-0.195599	0.305	0.466	5.1679e-08
PDIA4	1.60354e-12	-0.375835	0.184	0.301	5.21231e-08
EGFR	1.60982e-12	0.151192	0.121	0.209	5.23271e-08
TCTN3	1.67997e-12	-0.629313	0.09	0.194	5.46075e-08
LINC00467	1.6863e-12	-1.1864	0.06	0.185	5.48132e-08
DHX38	1.69966e-12	0.524706	0.175	0.22	5.52475e-08
NUTM2B-AS1	1.70291e-12	0.15895	0.234	0.329	5.5353e-08
PHACTR4	1.73425e-12	0.469156	0.292	0.333	5.63719e-08
TNRC18	1.74098e-12	0.438532	0.364	0.42	5.65907e-08
RPN1	1.75333e-12	-0.353093	0.1	0.189	5.69921e-08
SLC35F5	1.7687e-12	-0.124521	0.26	0.399	5.74915e-08
OLA1	1.77357e-12	0.891727	0.192	0.201	5.76499e-08
ATN1	1.77408e-12	0.161928	0.314	0.408	5.76665e-08
SNTG1	1.79118e-12	-0.540462	0.113	0.223	5.82224e-08
LUC7L	1.84474e-12	-0.200637	0.346	0.527	5.99633e-08
USP47	1.85455e-12	0.303371	0.274	0.341	6.02821e-08
IP6K2	1.87523e-12	0.408812	0.251	0.298	6.09543e-08
INTS6	1.87808e-12	0.247023	0.287	0.379	6.1047e-08
SLC25A36	1.91834e-12	0.285289	0.327	0.413	6.23556e-08
CDK10	1.91856e-12	-0.260473	0.167	0.303	6.23627e-08
GRIPAP1	1.92168e-12	0.225123	0.31	0.411	6.24642e-08
KIF3A	1.94083e-12	0.348497	0.252	0.322	6.30868e-08
WASF1	1.95148e-12	2.06885	0.174	0.076	6.34327e-08
THOC2	1.98969e-12	0.243727	0.375	0.469	6.46749e-08
ATP5F1B	2.04695e-12	1.12395	0.301	0.24	6.6536e-08
CNTFR	2.05499e-12	0.597303	0.16	0.182	6.67973e-08
TMEM9	2.06707e-12	-0.280784	0.19	0.319	6.71902e-08
LMAN1	2.09613e-12	-0.673494	0.211	0.392	6.81348e-08
RCN1	2.1304e-12	-0.137841	0.344	0.477	6.92487e-08
PAXBP1	2.18012e-12	0.25153	0.626	0.719	7.08649e-08
ZMYM5	2.18129e-12	-0.351826	0.139	0.263	7.09027e-08
MTDH	2.18406e-12	0.499937	0.383	0.406	7.09929e-08
TRAM1	2.21159e-12	-0.540955	0.13	0.257	7.18876e-08
PDS5B	2.22268e-12	1.01688	0.257	0.241	7.22482e-08
ENO2	2.24387e-12	-1.04477	0.367	0.639	7.29371e-08
MTG1	2.31072e-12	-0.136991	0.142	0.248	7.51098e-08
TUBG2	2.31233e-12	-1.21328	0.038	0.139	7.51623e-08
CCDC14	2.31682e-12	0.576368	0.413	0.432	7.53082e-08
MXRA7	2.32899e-12	-0.796247	0.103	0.244	7.57039e-08
NAV1	2.3623e-12	-0.468121	0.166	0.313	7.67865e-08
TNFRSF1A	2.39528e-12	-1.79128	0.032	0.142	7.78586e-08
SRSF4	2.39975e-12	0.439797	0.315	0.377	7.80039e-08
GSDME	2.40787e-12	-1.07343	0.044	0.142	7.82679e-08
SDF2	2.44828e-12	-0.343389	0.113	0.21	7.95813e-08
ARHGEF26	2.49169e-12	-0.362802	0.163	0.287	8.09924e-08
CRELD1	2.49456e-12	-0.897424	0.082	0.216	8.10857e-08
SINHCAF	2.52223e-12	1.95614	0.141	0.051	8.19852e-08
SRGAP2C	2.60503e-12	0.418758	0.235	0.289	8.46765e-08
AKR1A1	2.71249e-12	0.392881	0.211	0.26	8.81694e-08
WNK3	2.71975e-12	0.604349	0.328	0.337	8.84055e-08
PCGF5	2.7504e-12	-0.559667	0.109	0.235	8.94017e-08
TSNAXIP1	2.75241e-12	-1.87027	0.043	0.192	8.9467e-08
DNASE2	2.77591e-12	-0.540409	0.096	0.198	9.0231e-08
IRS2	2.82118e-12	-0.936133	0.132	0.321	9.17024e-08
LPCAT1	2.8393e-12	-0.699065	0.092	0.202	9.22916e-08
TCF12	2.85008e-12	0.404425	0.248	0.291	9.2642e-08
HSPA8	2.88011e-12	0.701045	0.33	0.326	9.36181e-08
FBXO11	2.89343e-12	0.7148	0.325	0.328	9.40509e-08
HOPX	2.98938e-12	-0.295032	0.097	0.154	9.71697e-08
ATP5MG	3.01553e-12	0.6596	0.359	0.372	9.80198e-08
ARL6IP1	3.01766e-12	0.455358	0.377	0.463	9.8089e-08
DICER1	3.01961e-12	0.182548	0.261	0.342	9.81525e-08
RALGAPA2	3.02823e-12	1.26976	0.31	0.201	9.84326e-08
METTL7A	3.15844e-12	-0.304973	0.038	0.088	1.02665e-07
NAA25	3.16502e-12	0.188812	0.18	0.259	1.02879e-07
NEIL1	3.21705e-12	-0.698469	0.125	0.282	1.0457e-07
HIST1H1C	3.26057e-12	3.05711	0.212	0.056	1.05985e-07
DIP2C	3.28644e-12	0.121897	0.172	0.263	1.06826e-07
AC004982.2	3.36123e-12	-0.281832	0.069	0.147	1.09257e-07
DDX52	3.38244e-12	0.410922	0.254	0.317	1.09946e-07
OSBPL6	3.38746e-12	-0.592274	0.114	0.256	1.10109e-07
ABLIM1	3.40794e-12	-1.85681	0.038	0.179	1.10775e-07
AC023481.1	3.43827e-12	-1.52683	0.016	0.076	1.11761e-07
COPS6	3.45329e-12	-0.404511	0.23	0.403	1.12249e-07
RCC2	3.45572e-12	1.55636	0.191	0.104	1.12328e-07
SULT1C4	3.54101e-12	-1.3899	0.04	0.161	1.15101e-07
PRPF38B	3.58944e-12	0.300419	0.257	0.322	1.16675e-07
FBLN1	3.60731e-12	2.38468	0.211	0.057	1.17256e-07
MAP4K5	3.63434e-12	0.216877	0.258	0.339	1.18134e-07
SETD2	3.66101e-12	0.523492	0.302	0.338	1.19001e-07
DIS3L2	3.68449e-12	0.301113	0.147	0.21	1.19764e-07
NDUFS1	3.70421e-12	0.469685	0.25	0.303	1.20405e-07
VEZT	3.74283e-12	0.158062	0.361	0.473	1.21661e-07
RAF1	3.78778e-12	0.672048	0.319	0.32	1.23122e-07
ADAMTS1	3.79437e-12	-1.64066	0.023	0.11	1.23336e-07
RING1	3.8022e-12	-0.664339	0.118	0.263	1.23591e-07
CSNK2A1	3.80851e-12	0.248647	0.405	0.498	1.23796e-07
BBS1	3.82357e-12	-0.457373	0.091	0.204	1.24285e-07
MYO16	3.83908e-12	-2.30734	0.03	0.151	1.24789e-07
RB1	3.85928e-12	0.370939	0.236	0.302	1.25446e-07
TMEM42	3.89497e-12	-1.15036	0.031	0.113	1.26606e-07
DZIP3	3.90839e-12	-0.463178	0.194	0.375	1.27042e-07
GAK	3.93806e-12	0.114224	0.117	0.209	1.28007e-07
PDGFRA	3.97766e-12	7.27687	0.056	0.002	1.29294e-07
DHX32	3.97876e-12	-0.573651	0.088	0.224	1.2933e-07
ALOX12-AS1	4.02443e-12	-0.469671	0.114	0.245	1.30814e-07
ID3	4.03803e-12	-2.67665	0.02	0.128	1.31256e-07
RICTOR	4.05971e-12	0.111741	0.194	0.287	1.31961e-07
AL078459.1	4.1059e-12	-1.12241	0.03	0.094	1.33462e-07
PCDH9	4.11504e-12	-0.461382	0.19	0.338	1.33759e-07
WNT5A	4.1159e-12	-2.27917	0.031	0.188	1.33787e-07
CCDC112	4.1285e-12	1.46973	0.212	0.159	1.34197e-07
ST7L	4.15638e-12	0.363445	0.148	0.196	1.35103e-07
SLC5A3	4.18278e-12	-0.234103	0.242	0.375	1.35961e-07
ANXA5	4.19933e-12	-0.915222	0.17	0.366	1.36499e-07
SUPT5H	4.25985e-12	-0.435624	0.196	0.357	1.38466e-07
AGK	4.31441e-12	0.798412	0.138	0.157	1.4024e-07
ZMYM2	4.31913e-12	0.172881	0.451	0.562	1.40393e-07
PGGT1B	4.52843e-12	0.452952	0.194	0.242	1.47197e-07
GUSB	4.53188e-12	0.121544	0.135	0.214	1.47309e-07
LRRC23	4.55194e-12	-1.05575	0.056	0.185	1.47961e-07
VPS8	4.5717e-12	-0.39004	0.133	0.267	1.48603e-07
SYT14	4.63258e-12	-0.955718	0.083	0.207	1.50582e-07
GCC2	4.64818e-12	-0.14534	0.35	0.512	1.51089e-07
MON2	4.64911e-12	0.214372	0.239	0.33	1.51119e-07
UQCRB	4.66858e-12	0.681383	0.352	0.356	1.51752e-07
PRNP	4.69164e-12	-0.938737	0.108	0.28	1.52502e-07
ASPM	4.69354e-12	2.31272	0.23	0.062	1.52564e-07
LRPAP1	4.70608e-12	-0.35288	0.279	0.441	1.52971e-07
MRPS21	4.80337e-12	0.416315	0.246	0.319	1.56133e-07
FLOT1	4.80402e-12	-0.420147	0.136	0.25	1.56155e-07
HYMAI	4.80824e-12	1.5794	0.294	0.196	1.56292e-07
GINM1	4.81797e-12	-0.502354	0.171	0.31	1.56608e-07
LARP4	4.81971e-12	0.217459	0.224	0.31	1.56665e-07
SMOC1	4.84142e-12	-1.22657	0.133	0.316	1.5737e-07
SCO1	4.84431e-12	0.386697	0.16	0.217	1.57464e-07
CD46	4.85302e-12	0.148847	0.365	0.484	1.57747e-07
EPHA5	4.88863e-12	2.86098	0.096	0.017	1.58905e-07
ARID1A	5.11298e-12	0.688301	0.304	0.313	1.66197e-07
GSTP1	5.20399e-12	0.435033	0.357	0.425	1.69156e-07
CDKN2D	5.25812e-12	2.08949	0.143	0.058	1.70915e-07
AGO2	5.2941e-12	0.462534	0.292	0.354	1.72085e-07
MIR4435-2HG	5.37062e-12	-1.54691	0.044	0.207	1.74572e-07
TMCC3	5.39792e-12	-2.52953	0.013	0.089	1.75459e-07
FANCA	5.45158e-12	1.7674	0.232	0.105	1.77203e-07
RNF215	5.48521e-12	-0.796406	0.082	0.208	1.78297e-07
SNX13	5.50251e-12	0.471608	0.224	0.275	1.78859e-07
ZMYM4	5.56322e-12	0.42599	0.296	0.333	1.80832e-07
SLCO3A1	5.5819e-12	-1.77697	0.073	0.269	1.8144e-07
RNF213-AS1	5.58639e-12	-0.619603	0.049	0.144	1.81586e-07
TLK2	5.59933e-12	0.317281	0.317	0.374	1.82006e-07
EPS8	5.63853e-12	-0.991497	0.081	0.222	1.8328e-07
NEDD4L	5.65803e-12	1.34551	0.345	0.226	1.83914e-07
ARSA	5.67023e-12	-1.05125	0.04	0.137	1.84311e-07
BTN2A2	5.77326e-12	-0.618919	0.088	0.196	1.8766e-07
NIN	5.80335e-12	0.344299	0.187	0.251	1.88638e-07
NT5DC2	5.87627e-12	1.84313	0.182	0.074	1.91008e-07
CPLANE1	5.92461e-12	0.130907	0.228	0.332	1.9258e-07
ATP6V0E1	5.97081e-12	-0.56868	0.189	0.352	1.94081e-07
IGF2BP2	6.17029e-12	0.580691	0.434	0.475	2.00565e-07
NEU1	6.20132e-12	-0.926965	0.062	0.187	2.01574e-07
TUBE1	6.26697e-12	-0.458876	0.094	0.198	2.03708e-07
PPP4R3B	6.32862e-12	0.455744	0.23	0.27	2.05712e-07
SUZ12	6.4027e-12	0.780962	0.301	0.285	2.0812e-07
JKAMP	6.45959e-12	-0.392525	0.168	0.312	2.09969e-07
RAB31	6.5209e-12	-1.00243	0.026	0.097	2.11962e-07
SDHA	6.60603e-12	0.172397	0.185	0.257	2.14729e-07
IQGAP1	6.67568e-12	-0.157984	0.167	0.289	2.16993e-07
GALNT1	6.68672e-12	0.115529	0.211	0.298	2.17352e-07
PLA2G12A	6.8162e-12	-0.159993	0.118	0.217	2.21561e-07
TMEM132A	7.00538e-12	0.171052	0.275	0.363	2.2771e-07
NALCN	7.00591e-12	-2.88956	0.007	0.07	2.27727e-07
BCAP31	7.00932e-12	-0.204052	0.165	0.273	2.27838e-07
SPATA20	7.10938e-12	-1.38601	0.034	0.145	2.3109e-07
EVA1C	7.16625e-12	-1.76211	0.014	0.076	2.32939e-07
CDC73	7.27799e-12	0.107254	0.198	0.286	2.36571e-07
ECE1	7.29909e-12	-1.10797	0.044	0.145	2.37257e-07
ARHGEF9	7.30621e-12	0.407034	0.298	0.333	2.37488e-07
GABBR1	7.31213e-12	-0.371784	0.238	0.394	2.37681e-07
ACOT9	7.32553e-12	-1.54514	0.032	0.108	2.38116e-07
POLR2C	7.3325e-12	0.431969	0.141	0.192	2.38343e-07
EP300	7.37725e-12	0.457275	0.238	0.274	2.39797e-07
AC005261.1	7.42748e-12	0.222302	0.202	0.283	2.4143e-07
UBE2K	7.70284e-12	0.370403	0.241	0.295	2.50381e-07
IGSF11	7.80284e-12	-0.897944	0.038	0.111	2.53631e-07
ERBIN	7.84046e-12	0.23737	0.215	0.291	2.54854e-07
RALGDS	7.84231e-12	-0.38265	0.111	0.216	2.54914e-07
UBE2S	7.88861e-12	1.63492	0.246	0.156	2.56419e-07
SCN1A	7.91422e-12	-1.24378	0.073	0.2	2.57252e-07
ANKHD1	7.95458e-12	0.263284	0.322	0.405	2.58564e-07
SPAG8	8.00719e-12	-2.02602	0.034	0.18	2.60274e-07
HSD11B1L	8.11914e-12	-0.224948	0.127	0.229	2.63912e-07
SCRG1	8.31382e-12	-0.458905	0.207	0.36	2.70241e-07
PLXNB2	8.40314e-12	-0.229177	0.315	0.489	2.73144e-07
RDX	8.47031e-12	0.18782	0.352	0.444	2.75327e-07
CHGA	8.50558e-12	3.603	0.042	0.002	2.76474e-07
CAPN7	8.52623e-12	-0.118512	0.264	0.412	2.77145e-07
EXOSC10	8.57745e-12	0.216914	0.173	0.244	2.7881e-07
CFAP43	8.65001e-12	-1.96009	0.026	0.154	2.81169e-07
ABCD4	8.73228e-12	-0.381427	0.217	0.374	2.83843e-07
MBOAT7	8.7649e-12	-0.171119	0.114	0.211	2.84903e-07
MYL6B	8.88739e-12	0.577161	0.247	0.278	2.88885e-07
CCT8	8.95886e-12	0.878954	0.226	0.214	2.91208e-07
POMGNT1	9.07356e-12	-0.546265	0.134	0.279	2.94936e-07
MPP5	9.09461e-12	0.134142	0.107	0.184	2.9562e-07
GCSH	9.11079e-12	-0.38018	0.217	0.382	2.96146e-07
ANKLE2	9.13672e-12	0.385778	0.331	0.393	2.96989e-07
PTBP2	9.14903e-12	0.76987	0.344	0.31	2.97389e-07
DYNC2H1	9.18014e-12	-0.263833	0.273	0.45	2.984e-07
GREB1L	9.23398e-12	-1.27079	0.039	0.17	3.00151e-07
PRSS23	9.27336e-12	-1.96344	0.04	0.192	3.01431e-07
NUCB2	9.37145e-12	-0.201771	0.306	0.444	3.04619e-07
LRRN1	9.42737e-12	0.430142	0.315	0.369	3.06437e-07
SH3GLB2	9.42761e-12	-0.901626	0.087	0.213	3.06444e-07
SETD4	9.46618e-12	-0.308095	0.095	0.205	3.07698e-07
PDGFA	9.52593e-12	-1.975	0.027	0.117	3.0964e-07
UGP2	9.57845e-12	-0.182823	0.292	0.429	3.11348e-07
WDR73	9.65751e-12	-0.158042	0.288	0.437	3.13918e-07
SLC4A7	9.66223e-12	0.909099	0.34	0.275	3.14071e-07
EMX1	9.80371e-12	2.32202	0.159	0.048	3.18669e-07
VCAN	9.85254e-12	0.982363	0.612	0.535	3.20257e-07
TRAM2	9.97371e-12	-0.613193	0.038	0.109	3.24195e-07
EIF3E	9.98258e-12	0.852983	0.297	0.265	3.24484e-07
SETBP1	1.01049e-11	0.516582	0.408	0.425	3.28461e-07
NUP160	1.02294e-11	0.64225	0.243	0.254	3.32507e-07
LINC01473	1.03312e-11	0.204886	0.132	0.21	3.35815e-07
HDAC6	1.03743e-11	-0.189195	0.167	0.283	3.37217e-07
TTYH2	1.05844e-11	-0.767564	0.043	0.13	3.44046e-07
FBXO36	1.08376e-11	-0.150618	0.055	0.114	3.52275e-07
NDUFB8	1.08801e-11	0.516771	0.237	0.291	3.53658e-07
SMARCD1	1.08867e-11	0.527039	0.257	0.287	3.53872e-07
FAS	1.09212e-11	-1.90054	0.012	0.079	3.54995e-07
HSD17B12	1.09285e-11	-0.728156	0.121	0.264	3.55231e-07
KDM1A	1.09345e-11	1.03545	0.344	0.269	3.55427e-07
NDFIP1	1.09497e-11	-0.39367	0.375	0.551	3.5592e-07
HUWE1	1.09712e-11	0.452497	0.324	0.359	3.5662e-07
TERF1	1.11264e-11	0.175053	0.239	0.326	3.61663e-07
PFDN1	1.11754e-11	0.184013	0.212	0.299	3.63257e-07
EIF2S2	1.12768e-11	0.27949	0.35	0.416	3.66552e-07
CLDN10	1.13309e-11	-2.67966	0.01	0.068	3.68312e-07
DOCK3	1.14185e-11	-0.923047	0.098	0.242	3.71159e-07
USP3	1.14396e-11	0.623682	0.232	0.251	3.71844e-07
FAM76A	1.14473e-11	-0.786504	0.101	0.237	3.72093e-07
ARVCF	1.14704e-11	-0.457645	0.104	0.244	3.72846e-07
RFC3	1.15034e-11	1.81334	0.185	0.091	3.73918e-07
GPHN	1.18115e-11	0.46557	0.16	0.192	3.83933e-07
SOX2	1.18236e-11	-0.109069	0.499	0.638	3.84326e-07
ATP6AP2	1.18992e-11	-0.550745	0.306	0.494	3.86782e-07
ZNF428	1.19009e-11	0.812161	0.327	0.289	3.86839e-07
ADD2	1.1962e-11	1.7277	0.195	0.087	3.88823e-07
AUP1	1.21006e-11	-0.603587	0.106	0.225	3.93331e-07
CCDC93	1.22436e-11	-0.102836	0.281	0.427	3.97979e-07
PPME1	1.24104e-11	0.350752	0.165	0.223	4.034e-07
ITGA3	1.2458e-11	-1.26876	0.038	0.131	4.04948e-07
MUS81	1.24741e-11	-0.192445	0.212	0.363	4.0547e-07
CMC2	1.25077e-11	0.205638	0.188	0.267	4.06563e-07
ANAPC7	1.26699e-11	0.557524	0.183	0.216	4.11834e-07
LRBA	1.26701e-11	0.209714	0.114	0.174	4.11843e-07
ANKRD13D	1.26831e-11	-0.308589	0.185	0.325	4.12263e-07
FAM160B2	1.27573e-11	-0.246539	0.13	0.248	4.14675e-07
CUX1	1.27948e-11	0.645726	0.288	0.304	4.15895e-07
NCAPG	1.28523e-11	2.43088	0.138	0.039	4.17763e-07
NARF	1.29507e-11	0.140897	0.243	0.333	4.20963e-07
YIF1A	1.30029e-11	-0.512512	0.102	0.202	4.22661e-07
ZNF800	1.31702e-11	-0.420925	0.088	0.182	4.28099e-07
SELENOH	1.32478e-11	0.369104	0.249	0.316	4.30618e-07
SFXN3	1.32979e-11	-1.7553	0.053	0.211	4.32249e-07
TCEA2	1.33033e-11	-0.101442	0.146	0.247	4.32423e-07
MTCH1	1.33531e-11	-0.119451	0.367	0.536	4.34044e-07
WASHC4	1.34941e-11	-0.120754	0.127	0.226	4.38627e-07
ILVBL	1.34971e-11	-0.288359	0.093	0.189	4.38724e-07
PABPC1L	1.36281e-11	-0.54029	0.096	0.226	4.42982e-07
EIF3A	1.36727e-11	0.397983	0.32	0.363	4.44432e-07
NBEA	1.3705e-11	0.229523	0.211	0.296	4.45479e-07
NSMF	1.37648e-11	-0.481827	0.16	0.326	4.47426e-07
AL133453.1	1.37796e-11	-1.30103	0.163	0.372	4.47907e-07
TERF2IP	1.39122e-11	0.595924	0.295	0.3	4.52217e-07
ACP2	1.39346e-11	-0.559783	0.06	0.143	4.52943e-07
SEPTIN10	1.39356e-11	0.391077	0.156	0.203	4.52977e-07
ACTN2	1.39977e-11	-0.619958	0.042	0.09	4.54995e-07
SLC35E3	1.40794e-11	0.310001	0.243	0.314	4.57651e-07
MCFD2	1.41527e-11	-0.339228	0.172	0.307	4.60032e-07
PPP1R2	1.42041e-11	-0.296264	0.128	0.242	4.61705e-07
GAS1	1.43746e-11	2.23997	0.109	0.026	4.67246e-07
DNAJC1	1.43816e-11	-0.263953	0.23	0.379	4.67475e-07
EIF4B	1.44052e-11	1.02681	0.331	0.279	4.68239e-07
FBXO22	1.44763e-11	0.449952	0.403	0.46	4.70551e-07
CMTR2	1.45704e-11	-0.522791	0.123	0.254	4.73611e-07
PSMD14	1.4588e-11	0.676555	0.236	0.257	4.74182e-07
SCNM1	1.51048e-11	-0.786614	0.078	0.189	4.9098e-07
PARM1	1.51085e-11	-1.74504	0.011	0.059	4.91101e-07
SLFN12	1.51179e-11	-2.99309	0.012	0.102	4.91406e-07
ARHGEF1	1.52682e-11	-0.859456	0.113	0.273	4.96292e-07
CAMK2G	1.52889e-11	-0.141987	0.114	0.191	4.96965e-07
RND3	1.531e-11	0.999874	0.282	0.229	4.97651e-07
ATAD2B	1.53169e-11	0.382106	0.226	0.285	4.97875e-07
PDE1A	1.54133e-11	2.38433	0.127	0.05	5.0101e-07
ADH5	1.54504e-11	0.613939	0.287	0.313	5.02214e-07
ASB18	1.54753e-11	-2.96041	0.007	0.06	5.03025e-07
UGGT1	1.55715e-11	0.328059	0.172	0.234	5.06152e-07
EFCAB7	1.56125e-11	0.106392	0.127	0.202	5.07483e-07
AC012459.1	1.56904e-11	-0.867882	0.039	0.116	5.10015e-07
AGRN	1.57701e-11	-0.262722	0.168	0.293	5.12607e-07
MTSS1	1.59344e-11	1.28335	0.215	0.156	5.17946e-07
RHOQ	1.60918e-11	-0.265711	0.151	0.269	5.23064e-07
ARHGAP6	1.61005e-11	-3.58414	0.008	0.108	5.23346e-07
MPHOSPH9	1.61117e-11	0.712918	0.266	0.269	5.23711e-07
PABPN1	1.6127e-11	-0.378831	0.516	0.735	5.24208e-07
SLC9A3R1	1.62331e-11	-1.57293	0.022	0.114	5.27657e-07
TRRAP	1.63827e-11	0.572564	0.237	0.257	5.32519e-07
LRRC17	1.65275e-11	-0.450454	0.071	0.146	5.37228e-07
GOLGA2	1.66963e-11	0.178235	0.262	0.358	5.42713e-07
TRIP11	1.67616e-11	0.311543	0.296	0.36	5.44834e-07
HACD3	1.68742e-11	-0.410386	0.324	0.476	5.48496e-07
TMCO1	1.70703e-11	-0.464395	0.282	0.452	5.54869e-07
NDUFA11	1.709e-11	0.616737	0.279	0.303	5.55511e-07
MAN1B1	1.72138e-11	-0.656456	0.118	0.248	5.59535e-07
ZNF449	1.73331e-11	-0.590468	0.056	0.157	5.63412e-07
CNDP2	1.77656e-11	-0.389958	0.094	0.2	5.7747e-07
PGGHG	1.78303e-11	-1.7153	0.03	0.141	5.79575e-07
FNDC3B	1.78395e-11	-0.885847	0.132	0.309	5.79873e-07
CALD1	1.81158e-11	-0.345599	0.543	0.731	5.88855e-07
VPS41	1.84316e-11	-0.3199	0.219	0.386	5.9912e-07
TDG	1.85087e-11	0.765441	0.266	0.257	6.01626e-07
ZNF692	1.85806e-11	-0.323036	0.094	0.189	6.03963e-07
PCF11	1.8626e-11	0.38549	0.234	0.301	6.05438e-07
CSRNP3	1.86814e-11	-0.347367	0.2	0.356	6.07237e-07
ATP5F1D	1.94016e-11	0.374835	0.25	0.302	6.30648e-07
NSD1	1.94708e-11	0.653646	0.34	0.332	6.32898e-07
CERS1	2.00194e-11	-0.721598	0.045	0.134	6.50729e-07
APLP1	2.01237e-11	-0.140169	0.166	0.268	6.54121e-07
METAP1D	2.03466e-11	0.117031	0.081	0.139	6.61365e-07
SRP54	2.05793e-11	-0.18291	0.256	0.4	6.68929e-07
TNFRSF10B	2.0857e-11	-0.890386	0.148	0.32	6.77956e-07
FKBP3	2.13728e-11	0.878363	0.231	0.227	6.94723e-07
SLC6A8	2.14075e-11	-0.435443	0.127	0.226	6.9585e-07
RAB24	2.15231e-11	-0.763091	0.037	0.1	6.99609e-07
NOL7	2.16052e-11	0.263703	0.242	0.307	7.02276e-07
TOX4	2.20952e-11	-0.256683	0.25	0.403	7.18206e-07
METAP2	2.2847e-11	0.326515	0.306	0.366	7.42641e-07
GALNT17	2.28482e-11	-2.24416	0.026	0.155	7.4268e-07
RPRD1A	2.28863e-11	0.489449	0.28	0.333	7.4392e-07
LRPPRC	2.29649e-11	0.349417	0.257	0.313	7.46473e-07
Z99289.1	2.35308e-11	-2.06001	0.011	0.069	7.64868e-07
SFMBT2	2.37188e-11	-0.926936	0.038	0.108	7.70979e-07
MRC2	2.3896e-11	-0.43207	0.323	0.484	7.76739e-07
CCNT2	2.41437e-11	0.29817	0.189	0.238	7.8479e-07
BX890604.2	2.44046e-11	1.10847	0.226	0.17	7.93273e-07
ACOT11	2.45845e-11	-1.01006	0.025	0.086	7.99119e-07
EPHA7	2.49287e-11	2.01432	0.122	0.034	8.10308e-07
PLPP5	2.4986e-11	0.276712	0.138	0.195	8.12171e-07
DPY19L3	2.50298e-11	0.477306	0.164	0.195	8.13593e-07
CCP110	2.51191e-11	0.825517	0.255	0.238	8.16497e-07
CEP83	2.51582e-11	0.472819	0.188	0.234	8.17767e-07
NBEAL1	2.51775e-11	-0.481356	0.147	0.282	8.18395e-07
ADAM15	2.53412e-11	-0.729787	0.071	0.174	8.23716e-07
COX11	2.54955e-11	-0.405647	0.186	0.338	8.2873e-07
GNAI2	2.56306e-11	0.363285	0.267	0.329	8.33123e-07
ROCK1	2.56692e-11	0.52582	0.308	0.341	8.34377e-07
G3BP1	2.57794e-11	0.827273	0.297	0.279	8.37958e-07
TPST2	2.60044e-11	-1.64013	0.025	0.116	8.45275e-07
NPTN	2.60964e-11	-0.632339	0.136	0.278	8.48264e-07
HILPDA	2.65411e-11	-1.38185	0.28	0.501	8.6272e-07
GSK3B	2.70321e-11	0.585172	0.278	0.31	8.78677e-07
NARS	2.71697e-11	-0.224037	0.25	0.383	8.83151e-07
APCDD1	2.7182e-11	-1.29133	0.047	0.147	8.83553e-07
ULK4	2.72883e-11	-0.633392	0.075	0.185	8.87008e-07
SSR3	2.75545e-11	-0.583934	0.21	0.35	8.95661e-07
SLC22A3	2.76213e-11	-4.11769	0.004	0.056	8.97831e-07
LINC00907	2.7743e-11	-2.90656	0.011	0.104	9.01785e-07
NEUROG2	2.77971e-11	2.9114	0.071	0.009	9.03546e-07
COX8A	2.79089e-11	0.571864	0.276	0.31	9.0718e-07
PTCD3	2.83081e-11	0.370556	0.294	0.36	9.20156e-07
MANBA	2.86652e-11	-0.675512	0.091	0.219	9.31763e-07
RBM26	2.86745e-11	0.275391	0.443	0.523	9.32066e-07
UQCRQ	2.87618e-11	0.197652	0.255	0.36	9.34901e-07
ATP10A	2.88922e-11	-3.69236	0.002	0.037	9.39141e-07
ATP6V0C	2.90726e-11	-0.102317	0.295	0.407	9.45006e-07
CXADR	2.92577e-11	0.113343	0.212	0.292	9.51021e-07
ATP13A3	2.96561e-11	0.45619	0.216	0.257	9.63971e-07
NOP56	2.97954e-11	0.643035	0.268	0.29	9.68498e-07
SNX6	3.00654e-11	0.405152	0.258	0.315	9.77277e-07
DIAPH3	3.0296e-11	2.17098	0.228	0.076	9.84771e-07
PSMD11	3.05476e-11	0.206193	0.243	0.338	9.92949e-07
CNOT1	3.05752e-11	0.127698	0.261	0.356	9.93846e-07
PDIA3	3.08479e-11	-0.368539	0.471	0.63	1.00271e-06
MEGF10	3.10191e-11	-0.450933	0.143	0.267	1.00828e-06
PLPP1	3.11057e-11	-1.29069	0.034	0.143	1.01109e-06
FBXL5	3.16078e-11	0.457987	0.263	0.312	1.02741e-06
CALU	3.33821e-11	-0.321369	0.365	0.518	1.08509e-06
AP001172.1	3.33906e-11	0.184892	0.04	0.079	1.08536e-06
LINC00174	3.34925e-11	-0.135138	0.123	0.211	1.08867e-06
ZNF487	3.37289e-11	-1.9907	0.023	0.127	1.09636e-06
CDKL2	3.38574e-11	-1.2862	0.078	0.253	1.10053e-06
GAS5	3.4929e-11	0.522383	0.415	0.438	1.13537e-06
EXOSC6	3.51089e-11	0.232408	0.176	0.257	1.14121e-06
COMMD2	3.57595e-11	0.110058	0.231	0.326	1.16236e-06
STMN4	3.62266e-11	0.883781	0.241	0.206	1.17754e-06
GRIA2	3.641e-11	1.02946	0.241	0.207	1.18351e-06
MRPS16	3.64676e-11	-0.234858	0.145	0.248	1.18538e-06
FSD1L	3.65966e-11	0.208722	0.252	0.339	1.18957e-06
SPG11	3.67058e-11	-0.559123	0.132	0.267	1.19312e-06
ARID4B	3.67224e-11	0.447846	0.451	0.478	1.19366e-06
SLC26A11	3.67644e-11	-0.768946	0.117	0.273	1.19503e-06
ABHD2	3.68926e-11	-0.242727	0.126	0.217	1.1992e-06
ZNF106	3.71801e-11	-0.846947	0.241	0.471	1.20854e-06
AL022323.4	3.72119e-11	-0.52392	0.108	0.248	1.20957e-06
NAP1L4	3.75231e-11	0.418194	0.34	0.372	1.21969e-06
DAD1	3.8188e-11	-0.416823	0.359	0.524	1.2413e-06
FEZ2	3.81934e-11	-0.313804	0.145	0.266	1.24148e-06
AP5Z1	3.84875e-11	-0.775993	0.06	0.155	1.25103e-06
APEX1	3.85882e-11	0.760234	0.286	0.297	1.25431e-06
UBE2D3	3.86383e-11	0.162665	0.34	0.425	1.25594e-06
PTPRG-AS1	3.87857e-11	0.310273	0.111	0.159	1.26073e-06
ACSS3	3.98572e-11	-0.625269	0.05	0.141	1.29556e-06
ZNF608	4.03819e-11	0.141437	0.286	0.39	1.31261e-06
SLC22A5	4.07425e-11	-0.711138	0.04	0.125	1.32434e-06
PRKCSH	4.11415e-11	-0.130318	0.201	0.315	1.33731e-06
SCRN1	4.21445e-11	0.622953	0.228	0.254	1.36991e-06
YWHAH	4.21526e-11	1.33823	0.224	0.153	1.37017e-06
RGL2	4.21781e-11	-1.33698	0.088	0.268	1.371e-06
YIF1B	4.2378e-11	-0.387626	0.078	0.161	1.3775e-06
RGS12	4.27309e-11	0.188098	0.311	0.397	1.38897e-06
SMARCAD1	4.28644e-11	0.563976	0.252	0.276	1.39331e-06
ACAP2	4.36888e-11	0.127028	0.23	0.321	1.42011e-06
TTL	4.43816e-11	1.17196	0.232	0.173	1.44262e-06
LINC00513	4.44572e-11	-0.786965	0.031	0.102	1.44508e-06
BAALC-AS1	4.45895e-11	-1.35979	0.011	0.072	1.44938e-06
PRLR	4.46896e-11	-2.16658	0.004	0.028	1.45264e-06
DBNL	4.53871e-11	-0.520506	0.193	0.366	1.47531e-06
RNF145	4.5595e-11	-0.240193	0.197	0.317	1.48207e-06
ATP5F1A	4.58611e-11	0.752498	0.257	0.254	1.49072e-06
SLN	4.61177e-11	-4.38505	0.007	0.123	1.49906e-06
CASC15	4.6175e-11	0.35008	0.364	0.425	1.50092e-06
ARHGEF10	4.62339e-11	-0.347321	0.176	0.338	1.50283e-06
GRM7	4.6569e-11	-2.55043	0.003	0.042	1.51372e-06
GABARAP	4.70159e-11	0.349934	0.353	0.409	1.52825e-06
PTPN3	4.726e-11	-1.81176	0.021	0.116	1.53619e-06
TCF3	4.73176e-11	0.603557	0.266	0.285	1.53806e-06
DHX29	4.74366e-11	-0.365529	0.21	0.369	1.54193e-06
SAMD8	4.75952e-11	-0.21427	0.147	0.251	1.54708e-06
USO1	4.77792e-11	-0.361847	0.129	0.249	1.55306e-06
NMB	4.79113e-11	-2.32392	0.027	0.14	1.55736e-06
RAD23A	4.80902e-11	-0.203354	0.185	0.297	1.56317e-06
MFAP3L	4.82058e-11	-1.81261	0.009	0.059	1.56693e-06
CD164	4.89856e-11	-0.373922	0.183	0.317	1.59228e-06
KCNQ1OT1	4.9081e-11	-0.589343	0.278	0.53	1.59538e-06
CHM	4.9395e-11	-0.105779	0.194	0.313	1.60558e-06
AL354733.3	4.94921e-11	0.378069	0.262	0.311	1.60874e-06
AQP11	5.00305e-11	-1.28125	0.028	0.107	1.62624e-06
ODR4	5.03266e-11	0.274466	0.195	0.256	1.63587e-06
EPRS	5.04051e-11	0.270089	0.264	0.311	1.63842e-06
FRRS1L	5.0895e-11	-1.15253	0.07	0.204	1.65434e-06
FLNA	5.09479e-11	-0.530044	0.31	0.506	1.65606e-06
HM13	5.1201e-11	-0.274918	0.248	0.389	1.66429e-06
NCBP2	5.1303e-11	0.238877	0.212	0.287	1.6676e-06
PFDN2	5.17375e-11	1.17884	0.221	0.179	1.68173e-06
MIAT	5.18322e-11	0.29204	0.431	0.565	1.68481e-06
BTAF1	5.23314e-11	0.253722	0.276	0.345	1.70103e-06
LRRC8C-DT	5.30661e-11	-1.58678	0.032	0.131	1.72491e-06
DGLUCY	5.42074e-11	-0.420771	0.091	0.2	1.76201e-06
TXNL1	5.54426e-11	0.728051	0.249	0.251	1.80216e-06
JAM3	5.54607e-11	0.101561	0.167	0.246	1.80275e-06
SMC2	5.57487e-11	1.77239	0.243	0.12	1.81211e-06
ZNF33A	5.62879e-11	0.349624	0.215	0.274	1.82964e-06
TRAF3IP1	5.66143e-11	-0.123825	0.104	0.192	1.84025e-06
TMOD3	5.67358e-11	-0.140688	0.126	0.216	1.8442e-06
SMIM8	5.67709e-11	0.15822	0.192	0.283	1.84534e-06
ESYT1	5.82869e-11	-0.286651	0.069	0.151	1.89462e-06
AMDHD2	5.82874e-11	-0.589828	0.074	0.18	1.89463e-06
MYCN	5.83736e-11	2.94854	0.095	0.02	1.89743e-06
ANP32E	5.84839e-11	1.0477	0.262	0.232	1.90102e-06
AP2B1	5.98013e-11	0.280216	0.264	0.316	1.94384e-06
ATP2C1	6.07112e-11	0.311833	0.151	0.209	1.97342e-06
FMNL2	6.07737e-11	-0.507827	0.17	0.291	1.97545e-06
ATXN3	6.12231e-11	0.109231	0.155	0.237	1.99006e-06
MIR181A1HG	6.13372e-11	1.00071	0.28	0.216	1.99377e-06
SLC44A1	6.24546e-11	-0.272754	0.156	0.286	2.03009e-06
SNHG6	6.2877e-11	0.48824	0.282	0.329	2.04382e-06
PREPL	6.3978e-11	-0.133929	0.241	0.383	2.0796e-06
RAB29	6.40325e-11	-1.60784	0.03	0.136	2.08138e-06
KANSL1L	6.4286e-11	-0.111096	0.154	0.247	2.08962e-06
HAS2	6.4536e-11	-2.852	0.011	0.076	2.09774e-06
PRC1	6.46123e-11	1.76737	0.243	0.105	2.10022e-06
DALRD3	6.49335e-11	-0.77597	0.136	0.313	2.11066e-06
TSGA10	6.51225e-11	-0.906999	0.047	0.147	2.11681e-06
ATR	6.56389e-11	0.273662	0.231	0.301	2.13359e-06
COX5A	6.59079e-11	1.22967	0.228	0.179	2.14233e-06
MTTP	6.59338e-11	-1.51453	0.016	0.076	2.14318e-06
CCZ1	6.62321e-11	-0.314587	0.187	0.336	2.15287e-06
RPS4Y1	6.65447e-11	1.25399	0.261	0.201	2.16304e-06
CALCOCO1	6.7466e-11	-0.373309	0.187	0.357	2.19298e-06
ZNF814	6.80772e-11	0.21949	0.16	0.236	2.21285e-06
WDFY3	6.80803e-11	0.107221	0.217	0.325	2.21295e-06
SNRPD3	6.87363e-11	0.837935	0.244	0.235	2.23428e-06
PGRMC2	6.96161e-11	0.183403	0.244	0.326	2.26287e-06
UNC5B	6.98454e-11	-0.790377	0.144	0.296	2.27033e-06
CPE	6.99275e-11	-0.553543	0.474	0.651	2.27299e-06
FAM66D	7.0365e-11	-0.30815	0.09	0.175	2.28721e-06
ABI1	7.05578e-11	-0.244781	0.129	0.229	2.29348e-06
STRBP	7.22937e-11	0.544214	0.223	0.257	2.34991e-06
SGK3	7.24315e-11	-0.380602	0.102	0.194	2.35439e-06
SIK3	7.51165e-11	-0.186766	0.15	0.261	2.44166e-06
MPHOSPH10	7.57152e-11	0.54934	0.187	0.211	2.46112e-06
RELCH	7.57503e-11	0.394433	0.156	0.205	2.46226e-06
ASAP2	7.63142e-11	0.752427	0.24	0.232	2.48059e-06
LEMD2	7.6408e-11	-0.204518	0.105	0.189	2.48364e-06
SFXN1	7.67357e-11	0.382499	0.283	0.338	2.49429e-06
CALY	7.73831e-11	1.78862	0.096	0.038	2.51534e-06
KRR1	7.77231e-11	0.430701	0.206	0.249	2.52639e-06
TNFRSF25	7.77672e-11	-0.842688	0.143	0.306	2.52782e-06
SHC3	7.90176e-11	-0.352528	0.089	0.179	2.56847e-06
ZYX	7.97139e-11	-0.813462	0.056	0.146	2.5911e-06
TMEM144	7.97436e-11	-3.91859	0.002	0.054	2.59207e-06
SLC2A4RG	8.02953e-11	-0.240352	0.186	0.317	2.61e-06
PCSK5	8.04042e-11	-1.02538	0.069	0.215	2.61354e-06
TAZ	8.04112e-11	-0.28857	0.193	0.335	2.61377e-06
MPDZ	8.0512e-11	0.286422	0.243	0.322	2.61704e-06
TM9SF4	8.17511e-11	-0.153389	0.177	0.302	2.65732e-06
TM7SF2	8.37942e-11	-0.614261	0.136	0.26	2.72373e-06
CACHD1	8.38107e-11	-0.37979	0.281	0.441	2.72427e-06
PLBD2	8.41761e-11	-0.613501	0.033	0.09	2.73614e-06
PSENEN	8.44614e-11	-0.672293	0.12	0.245	2.74542e-06
RHBDD3	8.46787e-11	-0.395652	0.082	0.176	2.75248e-06
ELN	8.49426e-11	-1.81398	0.032	0.114	2.76106e-06
KRIT1	8.71459e-11	0.187808	0.188	0.268	2.83268e-06
BMS1	8.7468e-11	0.323399	0.209	0.26	2.84315e-06
RMDN1	8.81225e-11	0.297926	0.154	0.219	2.86442e-06
HSBP1	8.85723e-11	0.382909	0.288	0.34	2.87904e-06
TOX3	8.88547e-11	1.70586	0.173	0.104	2.88822e-06
PPP2R5E	8.88909e-11	0.757987	0.24	0.236	2.8894e-06
LSM5	8.91018e-11	0.787991	0.225	0.218	2.89625e-06
TMEM245	8.91919e-11	0.139224	0.162	0.221	2.89918e-06
MIR9-3HG	8.921e-11	0.875083	0.167	0.164	2.89977e-06
USP1	8.95247e-11	1.77023	0.205	0.107	2.91e-06
TCP1	9.01264e-11	0.951497	0.23	0.206	2.92956e-06
STIM1	9.04546e-11	-0.758807	0.043	0.129	2.94023e-06
ZSWIM8	9.04678e-11	-0.45713	0.163	0.319	2.94066e-06
NIBAN1	9.19764e-11	-0.773896	0.047	0.154	2.98969e-06
ZNF606	9.19889e-11	0.369764	0.103	0.156	2.9901e-06
LCOR	9.2831e-11	0.860271	0.264	0.236	3.01747e-06
TM9SF2	9.28971e-11	-0.130531	0.292	0.418	3.01962e-06
MNAT1	9.34082e-11	0.443011	0.316	0.357	3.03624e-06
TTN	9.42716e-11	0.766491	0.181	0.196	3.0643e-06
AC002429.2	9.52988e-11	-1.38428	0.016	0.086	3.09769e-06
TTC21A	9.56328e-11	-1.72159	0.045	0.167	3.10854e-06
GBA	9.59443e-11	-0.514892	0.037	0.099	3.11867e-06
MTMR9	9.70598e-11	-0.137491	0.17	0.273	3.15493e-06
YTHDC2	9.74652e-11	0.232258	0.279	0.363	3.16811e-06
B4GALNT4	9.78658e-11	-0.32412	0.211	0.35	3.18113e-06
UQCC2	9.83422e-11	-0.11216	0.163	0.269	3.19661e-06
SYNJ2BP	9.83574e-11	0.222129	0.166	0.241	3.19711e-06
C1orf122	9.89253e-11	-0.343072	0.203	0.358	3.21557e-06
FOXJ3	9.91031e-11	0.109934	0.246	0.348	3.22135e-06
FAM182A	9.97042e-11	0.36507	0.326	0.39	3.24089e-06
CELF4	9.98786e-11	1.10917	0.141	0.124	3.24655e-06
TMX3	9.99775e-11	-0.139292	0.188	0.299	3.24977e-06
RNASEK	1.0007e-10	-0.106855	0.346	0.481	3.25279e-06
SQLE	1.00081e-10	1.12939	0.427	0.344	3.25312e-06
MEGF11	1.01168e-10	-1.19649	0.044	0.139	3.28846e-06
CTNND1	1.03006e-10	0.597227	0.292	0.314	3.34822e-06
EVI5	1.03222e-10	-0.672861	0.109	0.241	3.35523e-06
CYB5R1	1.0417e-10	-0.977329	0.048	0.149	3.38604e-06
DDB1	1.04378e-10	0.201323	0.195	0.277	3.39281e-06
PIBF1	1.04683e-10	0.464115	0.377	0.408	3.40272e-06
ARPP19	1.04944e-10	0.731908	0.217	0.224	3.4112e-06
GPR155	1.04976e-10	-0.654486	0.154	0.318	3.41226e-06
RAD9A	1.06552e-10	-0.320145	0.123	0.235	3.46347e-06
GTF2H2C	1.06892e-10	-0.294148	0.096	0.185	3.47451e-06
TP53I13	1.07945e-10	-0.160386	0.12	0.215	3.50876e-06
STOM	1.08514e-10	-2.57517	0.013	0.085	3.52724e-06
MARCH7	1.09744e-10	0.553829	0.308	0.316	3.56721e-06
CARD19	1.09831e-10	-1.43121	0.048	0.17	3.57006e-06
TSPAN4	1.10024e-10	-0.124728	0.122	0.218	3.57633e-06
GSPT1	1.11065e-10	0.795575	0.212	0.207	3.61018e-06
THADA	1.113e-10	0.433493	0.121	0.167	3.61781e-06
AC003681.1	1.11862e-10	0.148309	0.279	0.37	3.63607e-06
UBE2D2	1.12468e-10	0.457058	0.31	0.346	3.65576e-06
ACYP2	1.12773e-10	-0.594661	0.053	0.141	3.66569e-06
OSBPL8	1.13153e-10	1.16743	0.241	0.186	3.67804e-06
MAN2B2	1.13489e-10	-0.563393	0.079	0.185	3.68895e-06
TMX2	1.14593e-10	0.1029	0.149	0.224	3.72485e-06
AC008771.1	1.15148e-10	-0.188964	0.247	0.392	3.74289e-06
LPGAT1	1.15826e-10	0.367323	0.214	0.269	3.76491e-06
RBM8A	1.19313e-10	0.626199	0.26	0.271	3.87827e-06
PHACTR1	1.19709e-10	1.07897	0.277	0.215	3.89113e-06
TBCA	1.20443e-10	0.660901	0.335	0.338	3.915e-06
AC068587.4	1.20646e-10	0.436706	0.406	0.491	3.92161e-06
GDI1	1.21256e-10	0.187217	0.291	0.379	3.94143e-06
NCBP3	1.22503e-10	0.255604	0.289	0.355	3.98195e-06
AC025171.2	1.23855e-10	-0.860423	0.032	0.093	4.02591e-06
MIS18BP1	1.24723e-10	1.97185	0.27	0.114	4.05411e-06
ELMOD3	1.2493e-10	-0.468403	0.098	0.201	4.06086e-06
MED13	1.25353e-10	0.30204	0.239	0.302	4.07459e-06
STAG2	1.25797e-10	0.646553	0.292	0.284	4.08905e-06
DYNC2LI1	1.26057e-10	-0.60429	0.106	0.238	4.09747e-06
IFRD1	1.26632e-10	-0.387745	0.181	0.332	4.11616e-06
MAT2A	1.27487e-10	0.146246	0.439	0.546	4.14398e-06
BBS2	1.27873e-10	-0.388956	0.101	0.201	4.1565e-06
IQSEC1	1.29661e-10	0.119493	0.211	0.301	4.21462e-06
FBXO25	1.30802e-10	-0.328752	0.107	0.208	4.25172e-06
GPC2	1.33178e-10	1.49714	0.208	0.121	4.32894e-06
RHBDL2	1.35238e-10	-0.823668	0.032	0.095	4.3959e-06
ATP5MF	1.35282e-10	0.39897	0.29	0.345	4.39735e-06
USP34	1.35794e-10	0.315683	0.533	0.602	4.41398e-06
DCP2	1.36025e-10	0.611846	0.291	0.293	4.42149e-06
EPB41L4A-AS1	1.36167e-10	0.836198	0.309	0.295	4.42609e-06
DRC1	1.36526e-10	-3.77036	0.009	0.107	4.43776e-06
RUFY3	1.38718e-10	-0.282981	0.512	0.718	4.50903e-06
ATP9B	1.38718e-10	0.279977	0.248	0.307	4.50904e-06
TTC12	1.39765e-10	-0.92756	0.026	0.086	4.54305e-06
PYGB	1.39867e-10	-0.418303	0.087	0.193	4.54639e-06
NOTCH3	1.42521e-10	0.355172	0.183	0.24	4.63264e-06
LRRFIP2	1.42543e-10	-0.264118	0.175	0.291	4.63337e-06
COX6C	1.42747e-10	0.549707	0.357	0.388	4.64e-06
CLHC1	1.43686e-10	-0.628289	0.122	0.242	4.67053e-06
CACNB4	1.44326e-10	-0.693165	0.098	0.217	4.69131e-06
SETX	1.4443e-10	-0.224627	0.172	0.289	4.69471e-06
TMOD2	1.45168e-10	1.48888	0.163	0.115	4.71868e-06
DDRGK1	1.45337e-10	-0.28936	0.155	0.275	4.72419e-06
CASC3	1.48395e-10	0.212201	0.229	0.304	4.82359e-06
CTBP2	1.52855e-10	0.489719	0.339	0.384	4.96855e-06
WDR78	1.52961e-10	-1.63486	0.026	0.123	4.972e-06
RBM33	1.53056e-10	0.142158	0.439	0.549	4.97508e-06
ADGRB2	1.55681e-10	0.260834	0.183	0.252	5.0604e-06
L3MBTL1	1.55765e-10	-0.112919	0.19	0.309	5.06315e-06
FOXN3	1.56552e-10	0.495761	0.277	0.315	5.08871e-06
PAX6	1.56727e-10	0.924947	0.409	0.329	5.09442e-06
GM2A	1.58618e-10	-0.771465	0.022	0.083	5.15588e-06
MXD4	1.60078e-10	-0.188648	0.175	0.292	5.20333e-06
TMEM67	1.61866e-10	-0.408371	0.216	0.388	5.26145e-06
ID2	1.62878e-10	1.00058	0.228	0.192	5.29435e-06
DTWD1	1.64765e-10	0.268292	0.212	0.288	5.35569e-06
AC026356.2	1.6504e-10	0.329538	0.136	0.192	5.36464e-06
GBA2	1.65058e-10	-0.106158	0.122	0.21	5.36521e-06
CCDC174	1.65731e-10	-0.500874	0.128	0.265	5.38709e-06
COX15	1.69405e-10	-0.539553	0.105	0.222	5.50652e-06
ATG2A	1.71272e-10	-0.256975	0.072	0.148	5.56719e-06
PDLIM3	1.71607e-10	-0.833972	0.049	0.132	5.5781e-06
COLGALT1	1.71964e-10	-0.71426	0.068	0.158	5.58969e-06
KATNBL1	1.72623e-10	-0.125166	0.303	0.447	5.61111e-06
DHRS7	1.74058e-10	-0.332344	0.166	0.281	5.65776e-06
APH1A	1.75409e-10	-0.373137	0.099	0.185	5.70168e-06
PACRG	1.77543e-10	-2.32473	0.013	0.09	5.77102e-06
ATP5PF	1.77807e-10	0.882758	0.319	0.291	5.77962e-06
DECR1	1.78376e-10	-0.925215	0.078	0.204	5.79812e-06
BSG	1.80789e-10	-0.329308	0.353	0.495	5.87655e-06
ANKRD17	1.82258e-10	0.38833	0.271	0.326	5.9243e-06
KPNA6	1.82896e-10	0.118272	0.176	0.26	5.94503e-06
RTCA-AS1	1.85121e-10	-0.33709	0.124	0.235	6.01734e-06
AC008443.1	1.85277e-10	-0.232149	0.097	0.181	6.02244e-06
SF3B2	1.86033e-10	0.262732	0.306	0.371	6.04701e-06
JUND	1.86524e-10	-0.247487	0.455	0.637	6.06297e-06
SREBF1	1.86582e-10	0.431827	0.158	0.205	6.06484e-06
PARK7	1.86889e-10	0.620567	0.327	0.329	6.07481e-06
RBM17	1.86902e-10	0.502388	0.292	0.32	6.07526e-06
EHMT1	1.88276e-10	0.477996	0.323	0.355	6.11992e-06
CREB1	1.89081e-10	0.555078	0.257	0.284	6.14608e-06
ZNF138	1.91682e-10	0.64193	0.194	0.213	6.23061e-06
TTLL5	1.92203e-10	-0.518799	0.109	0.238	6.24755e-06
IL1RAP	1.92325e-10	-1.23421	0.013	0.073	6.25154e-06
RNF170	1.93343e-10	-0.106112	0.129	0.226	6.2846e-06
GTSE1	1.94327e-10	2.29745	0.187	0.051	6.31661e-06
ENOSF1	1.94703e-10	-0.156965	0.178	0.307	6.32882e-06
MARC2	1.94866e-10	-2.19704	0.019	0.101	6.33411e-06
HRH1	1.96065e-10	-1.57435	0.002	0.03	6.37308e-06
LINC00472	1.96328e-10	-0.461789	0.121	0.26	6.38163e-06
PTP4A2	1.96857e-10	0.490233	0.174	0.205	6.39884e-06
POLR3A	1.98038e-10	0.289796	0.17	0.236	6.43721e-06
FBF1	1.98385e-10	-0.572212	0.074	0.178	6.4485e-06
PAQR8	1.98502e-10	-0.441007	0.04	0.106	6.45231e-06
DCLRE1C	2.01188e-10	0.53465	0.356	0.344	6.53962e-06
PHPT1	2.01271e-10	0.197989	0.38	0.469	6.5423e-06
RBBP6	2.01477e-10	0.28298	0.25	0.322	6.54902e-06
TTC26	2.02659e-10	-0.130218	0.064	0.136	6.58745e-06
GIHCG	2.02963e-10	-0.732561	0.125	0.279	6.59732e-06
TMEM30A	2.03378e-10	-0.238863	0.177	0.282	6.61081e-06
BMPR2	2.03695e-10	0.718267	0.308	0.303	6.62112e-06
TP53BP2	2.05393e-10	0.347312	0.131	0.18	6.67629e-06
SLC25A13	2.06434e-10	-0.603671	0.121	0.273	6.71014e-06
PCCA-DT	2.07033e-10	-0.803922	0.06	0.164	6.7296e-06
ZDHHC17	2.0715e-10	0.170385	0.193	0.282	6.73342e-06
DPF3	2.08715e-10	-1.03421	0.036	0.111	6.78429e-06
ANKRD6	2.09598e-10	-1.02542	0.064	0.176	6.81298e-06
TMEM208	2.10151e-10	-0.400404	0.145	0.257	6.83095e-06
FAM53C	2.10234e-10	-0.506976	0.123	0.252	6.83367e-06
CDC5L	2.10642e-10	0.73151	0.259	0.26	6.84693e-06
NR2C1	2.11423e-10	-0.557804	0.105	0.227	6.87231e-06
FAT1	2.15987e-10	0.387173	0.465	0.528	7.02065e-06
PAN3	2.16294e-10	-0.527217	0.111	0.235	7.03063e-06
NR6A1	2.16871e-10	-1.28541	0.031	0.117	7.04941e-06
OLMALINC	2.17192e-10	-0.476443	0.13	0.258	7.05983e-06
TAX1BP1	2.18033e-10	-0.267893	0.269	0.413	7.08717e-06
TMEM170A	2.20833e-10	-0.436668	0.113	0.235	7.17817e-06
PLOD1	2.21068e-10	-0.655869	0.093	0.198	7.18583e-06
MEGF8	2.24606e-10	0.116649	0.179	0.256	7.30082e-06
SENP5	2.2505e-10	0.2122	0.202	0.27	7.31525e-06
PRODH	2.27632e-10	-1.24899	0.018	0.086	7.39917e-06
ARID4A	2.30391e-10	0.331746	0.283	0.359	7.48886e-06
HPS4	2.31594e-10	-0.107543	0.266	0.413	7.52795e-06
ROBO2	2.32391e-10	1.42661	0.277	0.156	7.55388e-06
ST13	2.32764e-10	0.287845	0.248	0.305	7.56598e-06
PTCHD4	2.34953e-10	-0.869746	0.035	0.105	7.63715e-06
TMBIM6	2.35224e-10	-0.45536	0.509	0.662	7.64596e-06
ZNF621	2.36183e-10	-0.241994	0.157	0.29	7.67712e-06
SLC35A3	2.37174e-10	-0.160048	0.187	0.301	7.70933e-06
CLCN6	2.38203e-10	-0.335078	0.118	0.227	7.74277e-06
SRGAP2B	2.3856e-10	0.718372	0.272	0.273	7.75441e-06
ADAM23	2.40789e-10	0.264793	0.134	0.19	7.82685e-06
ARHGAP12	2.43376e-10	-0.154589	0.155	0.261	7.91093e-06
MIDN	2.45106e-10	0.247288	0.179	0.24	7.96716e-06
FMN2	2.45681e-10	-0.704393	0.069	0.167	7.98587e-06
ALG5	2.46538e-10	0.103226	0.136	0.199	8.01372e-06
WNK2	2.48428e-10	-0.31439	0.131	0.243	8.07514e-06
SOX2-OT	2.50103e-10	-0.836979	0.235	0.44	8.12958e-06
AKT2	2.50138e-10	0.118922	0.225	0.341	8.13074e-06
SBF2	2.52126e-10	0.445855	0.298	0.347	8.19536e-06
TAF15	2.53746e-10	0.634041	0.3	0.296	8.24802e-06
DNAJC13	2.5401e-10	0.251417	0.109	0.169	8.25661e-06
TMEM128	2.55065e-10	0.121992	0.088	0.148	8.2909e-06
ZMAT4	2.57577e-10	-2.07947	0.011	0.076	8.37253e-06
NLGN1	2.57691e-10	1.21844	0.286	0.204	8.37623e-06
RTL8C	2.58764e-10	-0.841174	0.152	0.336	8.41113e-06
SUPT6H	2.58972e-10	0.209423	0.15	0.217	8.41788e-06
PA2G4	2.60388e-10	0.821496	0.255	0.225	8.46393e-06
RNPS1	2.62187e-10	0.445017	0.303	0.332	8.52238e-06
AL121933.2	2.62942e-10	-3.14297	0.002	0.03	8.54693e-06
CERS6	2.63593e-10	0.95546	0.263	0.225	8.56809e-06
ZBTB24	2.63757e-10	0.186276	0.079	0.129	8.57342e-06
ATP5MC3	2.65698e-10	0.586261	0.288	0.317	8.63653e-06
HPS3	2.69046e-10	-0.437028	0.08	0.181	8.74533e-06
PRKD1	2.69661e-10	-0.883247	0.034	0.101	8.76532e-06
SEMA4B	2.71483e-10	-0.43216	0.042	0.107	8.82457e-06
G3BP2	2.7237e-10	0.649146	0.188	0.204	8.85339e-06
PCNX1	2.75473e-10	0.326047	0.275	0.347	8.95423e-06
KDM4A-AS1	2.76146e-10	0.110722	0.208	0.305	8.97612e-06
TIAL1	2.81236e-10	0.150143	0.306	0.403	9.14159e-06
CAPN10	2.82174e-10	-0.229177	0.079	0.164	9.17206e-06
ANKRD9	2.83458e-10	-0.715363	0.087	0.198	9.21381e-06
TRIM52	2.8518e-10	-0.352692	0.156	0.271	9.26976e-06
CX3CL1	2.86082e-10	-1.36985	0.01	0.045	9.2991e-06
SORBS1	2.89782e-10	-0.66386	0.114	0.247	9.41938e-06
NPNT	2.91605e-10	-1.93744	0.017	0.083	9.47862e-06
MPPE1	2.94317e-10	-0.463147	0.084	0.175	9.56677e-06
BUB1B	2.94646e-10	2.39618	0.174	0.042	9.57748e-06
SECISBP2	2.95769e-10	0.517424	0.286	0.307	9.61396e-06
FGF2	2.9705e-10	-0.567929	0.082	0.191	9.6556e-06
PSMA6	2.97587e-10	0.311191	0.281	0.341	9.67307e-06
AOPEP	3.01275e-10	-0.122474	0.114	0.204	9.79293e-06
CD47	3.05362e-10	0.447902	0.36	0.393	9.92579e-06
SMAD1	3.06201e-10	-0.272485	0.105	0.205	9.95305e-06
FABP5	3.06291e-10	0.728053	0.266	0.24	9.95599e-06
SLIRP	3.11032e-10	0.265865	0.221	0.279	1.01101e-05
MT-ND4L	3.1133e-10	-0.578951	0.451	0.597	1.01198e-05
FBXW5	3.13119e-10	-0.481333	0.114	0.237	1.01779e-05
SAMD15	3.15685e-10	-1.04442	0.041	0.144	1.02613e-05
C1RL	3.19665e-10	-0.561667	0.042	0.103	1.03907e-05
MRPL42	3.23162e-10	0.633858	0.286	0.291	1.05044e-05
DDX11	3.25694e-10	1.24968	0.249	0.176	1.05867e-05
GAREM1	3.26887e-10	-0.529263	0.087	0.185	1.06254e-05
PLXNA3	3.28076e-10	0.130442	0.154	0.238	1.06641e-05
AC073896.3	3.33593e-10	-0.619144	0.06	0.139	1.08434e-05
LTN1	3.34587e-10	0.350067	0.26	0.321	1.08757e-05
PDPN	3.35615e-10	-1.30547	0.03	0.12	1.09092e-05
NUP42	3.37615e-10	-0.298262	0.139	0.243	1.09742e-05
SERINC3	3.39503e-10	-0.326529	0.122	0.225	1.10356e-05
GLT8D1	3.40582e-10	-0.465515	0.136	0.256	1.10706e-05
ZNF316	3.43678e-10	0.173667	0.121	0.201	1.11712e-05
GNG12	3.44491e-10	-0.912878	0.062	0.162	1.11977e-05
ROCK2	3.44774e-10	0.661532	0.266	0.267	1.12069e-05
SMAD5	3.46886e-10	0.46635	0.25	0.292	1.12755e-05
PTPRG	3.5099e-10	0.846142	0.293	0.264	1.14089e-05
C5orf56	3.51449e-10	-1.11102	0.035	0.118	1.14239e-05
NSUN5	3.56273e-10	-0.367731	0.123	0.229	1.15807e-05
DLEU2	3.59674e-10	1.02567	0.275	0.239	1.16912e-05
EDF1	3.60588e-10	0.104453	0.331	0.431	1.17209e-05
GNG4	3.63155e-10	2.8112	0.088	0.017	1.18044e-05
IFT80	3.63526e-10	-0.470113	0.187	0.357	1.18164e-05
LINC01184	3.67755e-10	-0.447195	0.083	0.171	1.19539e-05
NAT8L	3.69825e-10	-0.177232	0.095	0.173	1.20212e-05
UBXN1	3.74968e-10	0.351194	0.283	0.328	1.21883e-05
PTK2B	3.80346e-10	-2.3584	0.034	0.151	1.23632e-05
ZC3H15	3.81261e-10	0.43104	0.292	0.347	1.23929e-05
MIA2	3.81794e-10	-0.30688	0.134	0.239	1.24102e-05
WDR11	3.85772e-10	-0.475078	0.248	0.455	1.25395e-05
SRPK2	3.86079e-10	0.29669	0.263	0.33	1.25495e-05
CFAP47	3.88954e-10	-2.50947	0.016	0.117	1.2643e-05
AC058791.1	3.89313e-10	-1.00403	0.048	0.151	1.26546e-05
UBXN2A	3.91476e-10	0.260811	0.225	0.298	1.27249e-05
FGF1	3.93718e-10	-3.43776	0.002	0.055	1.27978e-05
PRDX4	3.94134e-10	-0.232331	0.246	0.363	1.28113e-05
LINC00539	4.0375e-10	-0.653117	0.047	0.122	1.31239e-05
TOM1L2	4.03937e-10	-0.187753	0.127	0.235	1.313e-05
PLEKHM1	4.05881e-10	-1.06362	0.056	0.184	1.31932e-05
MYO10	4.12692e-10	0.263885	0.483	0.565	1.34146e-05
GNG12-AS1	4.13502e-10	-2.37935	0.011	0.062	1.34409e-05
DYNLRB1	4.20392e-10	0.734498	0.247	0.255	1.36648e-05
CALCOCO2	4.25953e-10	-0.546574	0.078	0.188	1.38456e-05
ARL4C	4.28792e-10	-0.981149	0.199	0.429	1.39379e-05
MBOAT2	4.29458e-10	0.128191	0.183	0.256	1.39595e-05
SLC66A3	4.29961e-10	-1.56881	0.017	0.087	1.39759e-05
MAGED1	4.31119e-10	0.549053	0.23	0.253	1.40135e-05
ZNF721	4.32037e-10	0.396677	0.258	0.326	1.40434e-05
VEGFB	4.35312e-10	-0.566154	0.146	0.291	1.41498e-05
BZW1	4.3623e-10	0.33651	0.275	0.327	1.41797e-05
TSPYL2	4.3935e-10	-0.635831	0.097	0.207	1.42811e-05
MIIP	4.39667e-10	-0.819412	0.072	0.172	1.42914e-05
WAC-AS1	4.39976e-10	0.43779	0.161	0.212	1.43014e-05
CCT7	4.40428e-10	0.982904	0.202	0.178	1.43161e-05
RFX3-AS1	4.41445e-10	-1.1017	0.025	0.09	1.43492e-05
EPB41L2	4.41924e-10	-0.265629	0.158	0.269	1.43648e-05
TCF7L2	4.42833e-10	-0.609308	0.107	0.238	1.43943e-05
MTA1	4.42868e-10	0.247111	0.218	0.288	1.43954e-05
TACC1	4.47266e-10	-0.589304	0.111	0.237	1.45384e-05
CDH7	4.5288e-10	3.66415	0.072	0.01	1.47209e-05
USP16	4.55632e-10	0.317345	0.28	0.354	1.48103e-05
FLVCR1	4.59069e-10	0.549824	0.215	0.242	1.49221e-05
BSDC1	4.6016e-10	0.168797	0.172	0.248	1.49575e-05
CDC37	4.63888e-10	-0.170721	0.365	0.532	1.50787e-05
GPATCH8	4.67626e-10	0.332818	0.304	0.373	1.52002e-05
TMA7	4.74901e-10	0.227544	0.345	0.422	1.54367e-05
AC245060.6	4.77385e-10	0.349298	0.119	0.167	1.55174e-05
NGRN	4.77707e-10	0.771669	0.21	0.219	1.55279e-05
RABL2A	4.78886e-10	-1.04073	0.073	0.201	1.55662e-05
FHIT	4.83979e-10	-1.31645	0.028	0.103	1.57317e-05
AVL9	4.84218e-10	-0.267342	0.151	0.271	1.57395e-05
UBAP2L	4.88957e-10	0.47588	0.204	0.241	1.58936e-05
DRAP1	4.95267e-10	0.230284	0.219	0.285	1.60987e-05
ZNF644	4.9546e-10	0.715821	0.317	0.322	1.61049e-05
CNOT7	4.96003e-10	0.287878	0.227	0.292	1.61226e-05
MAP1A	4.98817e-10	-0.767444	0.135	0.281	1.62141e-05
PIGO	4.99517e-10	-0.325187	0.042	0.098	1.62368e-05
STK32A	5.00207e-10	-1.22814	0.016	0.083	1.62592e-05
AC073941.1	5.02445e-10	-2.77501	0.005	0.064	1.6332e-05
AC008969.1	5.09474e-10	0.200138	0.215	0.28	1.65605e-05
GGA1	5.12779e-10	-0.261987	0.24	0.4	1.66679e-05
PEAK1	5.13189e-10	-0.887319	0.099	0.235	1.66812e-05
FANK1	5.1595e-10	-2.43115	0.01	0.088	1.6771e-05
OMG	5.17508e-10	-0.973806	0.02	0.079	1.68216e-05
PPP1R35	5.19853e-10	-0.472508	0.095	0.198	1.68978e-05
DOCK5	5.24916e-10	-1.32184	0.023	0.107	1.70624e-05
OTUD6B	5.25363e-10	0.173496	0.113	0.17	1.70769e-05
RABEP1	5.29647e-10	0.263678	0.199	0.255	1.72162e-05
PKD1	5.31879e-10	0.324441	0.386	0.486	1.72887e-05
ELP2	5.32698e-10	0.305144	0.208	0.28	1.73154e-05
LYNX1	5.33271e-10	-2.47361	0.01	0.068	1.7334e-05
RBL1	5.40177e-10	1.58422	0.194	0.115	1.75585e-05
DPY19L4	5.40304e-10	0.317217	0.124	0.162	1.75626e-05
LIPH	5.40325e-10	-3.44019	0.003	0.041	1.75633e-05
ARHGEF26-AS1	5.57138e-10	-1.04207	0.02	0.071	1.81098e-05
PIGQ	5.58285e-10	-0.445494	0.092	0.196	1.81471e-05
R3HDM1	5.60815e-10	0.803817	0.247	0.226	1.82293e-05
DDAH2	5.64064e-10	0.778117	0.265	0.254	1.83349e-05
TECR	5.65276e-10	-0.334388	0.216	0.339	1.83743e-05
ARHGEF3	5.65372e-10	-2.08957	0.026	0.114	1.83774e-05
RRM2	5.66321e-10	2.32617	0.168	0.048	1.84083e-05
CSNK1D	5.70812e-10	-0.189602	0.187	0.326	1.85542e-05
DYNC1LI1	5.7144e-10	1.11257	0.184	0.154	1.85747e-05
SNX14	5.72362e-10	-0.343933	0.149	0.273	1.86046e-05
MLLT6	5.78063e-10	0.298171	0.238	0.307	1.87899e-05
DDX39B	5.78869e-10	0.298567	0.48	0.546	1.88161e-05
NOL3	5.8562e-10	-1.05941	0.101	0.281	1.90356e-05
CERS5	5.90288e-10	0.254181	0.184	0.245	1.91873e-05
ZNF738	6.06173e-10	1.23886	0.22	0.161	1.97036e-05
TCF7	6.09312e-10	-0.407084	0.144	0.273	1.98057e-05
LUZP2	6.12392e-10	-0.170235	0.033	0.062	1.99058e-05
CBR4	6.17192e-10	0.30303	0.23	0.304	2.00618e-05
TUFM	6.21232e-10	0.240144	0.211	0.285	2.01932e-05
PLSCR4	6.2576e-10	-1.42585	0.032	0.139	2.03403e-05
STARD9	6.3162e-10	0.658369	0.178	0.205	2.05308e-05
RAB11FIP2	6.33369e-10	0.847061	0.285	0.25	2.05877e-05
MTRF1L	6.39519e-10	0.269836	0.122	0.171	2.07876e-05
TMEM107	6.39627e-10	-0.350651	0.13	0.232	2.07911e-05
KIF5B	6.45597e-10	0.281254	0.367	0.435	2.09851e-05
NINJ1	6.51731e-10	-1.40407	0.033	0.105	2.11845e-05
PDAP1	6.51735e-10	0.729212	0.239	0.243	2.11847e-05
SS18	6.54804e-10	-0.269648	0.143	0.25	2.12844e-05
UBR5	6.55621e-10	0.105382	0.292	0.391	2.1311e-05
C3orf70	6.56483e-10	-0.565444	0.039	0.101	2.1339e-05
IPO7	6.58266e-10	1.02887	0.227	0.197	2.13969e-05
LRRC37A3	6.59448e-10	-0.505619	0.038	0.097	2.14354e-05
CFLAR	6.62167e-10	-0.727608	0.094	0.226	2.15237e-05
RIOK3	6.66395e-10	-0.349315	0.193	0.338	2.16612e-05
RASSF8	6.75028e-10	-0.60319	0.087	0.189	2.19418e-05
TMEM25	6.76544e-10	-0.58066	0.065	0.144	2.19911e-05
CCDC198	6.78468e-10	-2.92268	0.01	0.089	2.20536e-05
ATP6V0A2	6.78646e-10	0.42715	0.167	0.213	2.20594e-05
NUMA1	6.80353e-10	0.37523	0.319	0.364	2.21149e-05
ADAMTS6	6.98509e-10	0.552413	0.35	0.377	2.2705e-05
PTPRK	7.00363e-10	0.581885	0.213	0.249	2.27653e-05
CAPS	7.15581e-10	-1.41052	0.03	0.126	2.326e-05
VPS53	7.18509e-10	-0.37741	0.184	0.326	2.33551e-05
DYNLT1	7.43777e-10	0.24546	0.271	0.344	2.41765e-05
P4HB	7.4439e-10	-0.731297	0.234	0.399	2.41964e-05
WDR61	7.48264e-10	-0.174454	0.14	0.242	2.43223e-05
TK2	7.50195e-10	-0.27198	0.139	0.24	2.43851e-05
GSTK1	7.55776e-10	-0.770568	0.093	0.223	2.45665e-05
EFCAB6	7.63793e-10	-1.47418	0.025	0.098	2.48271e-05
VSNL1	7.74594e-10	3.90596	0.077	0.012	2.51782e-05
TMED1	7.80097e-10	-0.578588	0.087	0.179	2.53571e-05
PTEN	7.82709e-10	0.234289	0.316	0.391	2.5442e-05
SIN3B	7.83256e-10	-0.415897	0.223	0.397	2.54597e-05
FN3K	7.83275e-10	-0.21354	0.1	0.195	2.54604e-05
EIF2AK2	7.85487e-10	0.234226	0.199	0.266	2.55322e-05
TTI1	7.8616e-10	0.382456	0.096	0.131	2.55541e-05
FAM172A	7.8886e-10	0.330386	0.275	0.344	2.56419e-05
CHAF1A	7.98712e-10	2.04016	0.139	0.053	2.59621e-05
ZNF148	8.17533e-10	0.567981	0.297	0.313	2.65739e-05
PCLAF	8.26599e-10	1.96354	0.213	0.077	2.68686e-05
RAB32	8.3e-10	-2.5204	0.016	0.108	2.69792e-05
SLA	8.34255e-10	3.62184	0.087	0.014	2.71175e-05
TAF1	8.35943e-10	-0.102564	0.132	0.22	2.71723e-05
MLX	8.38401e-10	0.143121	0.134	0.206	2.72522e-05
PAIP2	8.44031e-10	0.323578	0.278	0.342	2.74352e-05
NOXA1	8.45306e-10	-2.11129	0.011	0.061	2.74767e-05
NBAS	8.49501e-10	-0.143363	0.214	0.335	2.7613e-05
AC015813.1	8.50489e-10	0.42691	0.133	0.18	2.76451e-05
CDH1	8.58693e-10	-1.37757	0.008	0.031	2.79118e-05
GATM	8.66213e-10	-1.75332	0.012	0.07	2.81562e-05
MEIS3	8.66671e-10	-0.148033	0.199	0.316	2.81711e-05
PSMG4	8.68802e-10	0.629712	0.171	0.195	2.82404e-05
SMS	8.7052e-10	1.12652	0.211	0.167	2.82963e-05
HES5	8.71104e-10	1.13807	0.493	0.257	2.83152e-05
C1orf21	8.75293e-10	0.263597	0.189	0.243	2.84514e-05
ENTPD1-AS1	8.82768e-10	0.190892	0.074	0.12	2.86944e-05
UBE2B	8.84555e-10	0.259326	0.219	0.298	2.87525e-05
NIPAL3	8.90111e-10	-1.14209	0.024	0.083	2.89331e-05
GTF2A2	8.96508e-10	0.423826	0.171	0.223	2.9141e-05
PDE1C	8.97587e-10	-1.17341	0.076	0.22	2.91761e-05
AL354740.1	9.0734e-10	0.20572	0.19	0.261	2.94931e-05
DAPK1	9.10193e-10	-0.680277	0.093	0.191	2.95858e-05
LINC02200	9.11288e-10	-2.09257	0.009	0.058	2.96214e-05
ZNF337-AS1	9.17423e-10	-0.29925	0.116	0.214	2.98208e-05
ERGIC2	9.25698e-10	0.327665	0.254	0.305	3.00898e-05
EEF1A2	9.25954e-10	1.09151	0.248	0.173	3.00981e-05
CTBS	9.277e-10	-0.627367	0.038	0.114	3.01549e-05
ABCB6	9.3152e-10	-0.619346	0.154	0.294	3.02791e-05
VTI1A	9.38076e-10	0.14699	0.138	0.199	3.04921e-05
TAF11	9.39813e-10	0.300716	0.15	0.211	3.05486e-05
NOTCH2NLA	9.59876e-10	0.199971	0.098	0.151	3.12008e-05
CHST3	9.61363e-10	-0.891841	0.058	0.167	3.12491e-05
EBP	9.61782e-10	0.647653	0.115	0.137	3.12627e-05
ITPRID2	9.6985e-10	-0.82278	0.12	0.263	3.1525e-05
SNAP23	9.72615e-10	-0.230622	0.09	0.192	3.16149e-05
TMEM178B	9.74046e-10	0.120393	0.133	0.183	3.16614e-05
AL136419.3	9.76737e-10	0.131591	0.048	0.081	3.17488e-05
GAS8	9.78438e-10	-1.09718	0.051	0.153	3.18041e-05
CDK1	9.80517e-10	2.18633	0.147	0.046	3.18717e-05
HELZ	9.83057e-10	0.426318	0.222	0.26	3.19543e-05
SRPX	9.84993e-10	-2.81942	0.007	0.057	3.20172e-05
ALG8	9.92617e-10	0.528688	0.206	0.223	3.2265e-05
EIF3L	9.97875e-10	1.29125	0.17	0.135	3.24359e-05
CASC4	1.00004e-09	0.324735	0.249	0.299	3.25064e-05
USP14	1.00648e-09	0.592057	0.282	0.307	3.27156e-05
CHFR	1.01157e-09	-0.204596	0.09	0.166	3.28811e-05
TRIM22	1.01946e-09	-1.42528	0.062	0.219	3.31375e-05
GGNBP2	1.03538e-09	0.529417	0.252	0.288	3.36551e-05
AC004951.1	1.03647e-09	0.451875	0.26	0.319	3.36904e-05
OXA1L	1.0469e-09	-0.218901	0.069	0.14	3.40296e-05
SMIM18	1.06246e-09	3.22246	0.024	0.001	3.45353e-05
TRIM23	1.06581e-09	0.247089	0.143	0.204	3.46443e-05
SMARCC2	1.0695e-09	0.375022	0.329	0.369	3.4764e-05
RABGAP1	1.07069e-09	0.205874	0.26	0.348	3.48029e-05
IGSF8	1.07106e-09	-0.470183	0.069	0.139	3.48147e-05
ANKAR	1.07626e-09	-1.14529	0.051	0.142	3.49839e-05
SNRNP70	1.07907e-09	-0.365988	0.464	0.678	3.50751e-05
NDUFB2	1.07942e-09	0.42594	0.254	0.285	3.50866e-05
VPS13D	1.08632e-09	0.244972	0.172	0.235	3.5311e-05
PPIB	1.09125e-09	-0.38309	0.344	0.496	3.54711e-05
APOLD1	1.09892e-09	1.49354	0.219	0.098	3.57203e-05
KMT5B	1.10196e-09	0.528588	0.221	0.258	3.58192e-05
SIAE	1.12134e-09	-0.675272	0.039	0.113	3.64493e-05
PFN2	1.12808e-09	-0.180206	0.202	0.321	3.66682e-05
AK1	1.14315e-09	-0.910502	0.117	0.271	3.71582e-05
SHROOM3	1.14528e-09	1.49315	0.199	0.127	3.72273e-05
NDUFB4	1.16007e-09	0.655044	0.239	0.261	3.77081e-05
CACNA2D1	1.16338e-09	1.94155	0.183	0.087	3.78156e-05
AHDC1	1.17134e-09	-0.725327	0.089	0.218	3.80744e-05
RRAGB	1.17373e-09	-0.544677	0.16	0.319	3.81521e-05
KDELR1	1.18171e-09	-0.20175	0.206	0.311	3.84115e-05
MACF1	1.18941e-09	-0.116582	0.649	0.783	3.86617e-05
TENM2	1.1959e-09	-1.04539	0.045	0.154	3.88726e-05
LINC00893	1.20134e-09	-0.799463	0.076	0.204	3.90495e-05
TSC22D4	1.20797e-09	-0.341355	0.056	0.128	3.9265e-05
TRMT9B	1.20953e-09	1.6144	0.141	0.07	3.93157e-05
IDH1	1.21168e-09	-0.134529	0.228	0.33	3.93856e-05
PSMB7	1.21602e-09	0.917557	0.201	0.193	3.95268e-05
THSD7A	1.21603e-09	1.41106	0.177	0.119	3.95272e-05
MED28	1.21993e-09	0.350989	0.253	0.304	3.96537e-05
MSH3	1.22108e-09	0.368715	0.164	0.222	3.96912e-05
OAT	1.22353e-09	-0.743772	0.071	0.171	3.9771e-05
STT3B	1.22573e-09	0.635979	0.234	0.244	3.98424e-05
USP8	1.23141e-09	0.103386	0.324	0.439	4.00271e-05
FAM184B	1.24391e-09	0.112879	0.19	0.279	4.04334e-05
MECP2	1.24883e-09	0.405023	0.229	0.279	4.05934e-05
MRPS26	1.25672e-09	0.343093	0.174	0.228	4.08498e-05
OARD1	1.25716e-09	0.589463	0.136	0.169	4.08639e-05
TMEM106B	1.25791e-09	-0.147455	0.166	0.26	4.08885e-05
METTL2B	1.26392e-09	0.410704	0.162	0.2	4.10838e-05
OPTN	1.26505e-09	-1.07234	0.091	0.253	4.11203e-05
CCDC170	1.27421e-09	-2.88079	0.013	0.104	4.14183e-05
EXOSC8	1.2834e-09	0.353014	0.252	0.304	4.1717e-05
CD24	1.28766e-09	1.17827	0.222	0.184	4.18553e-05
AFDN-DT	1.3135e-09	1.27802	0.167	0.11	4.26952e-05
SCX	1.31477e-09	-2.81838	0.007	0.058	4.27365e-05
ISCU	1.31759e-09	-0.541555	0.096	0.207	4.28282e-05
CTCF	1.32109e-09	0.945635	0.253	0.226	4.29421e-05
TRIM33	1.32168e-09	0.595443	0.269	0.286	4.29613e-05
FADS1	1.32647e-09	0.76797	0.281	0.266	4.3117e-05
FLII	1.33398e-09	-0.424916	0.085	0.175	4.3361e-05
SGSM1	1.34871e-09	-1.62442	0.02	0.085	4.38397e-05
RAB3GAP2	1.35194e-09	0.329878	0.317	0.382	4.39449e-05
VRK1	1.35614e-09	2.05326	0.151	0.062	4.40814e-05
RBFA	1.35916e-09	0.395597	0.256	0.312	4.41795e-05
E4F1	1.37116e-09	0.334091	0.078	0.12	4.45695e-05
LNPEP	1.38467e-09	0.466705	0.135	0.184	4.50086e-05
ACTL6B	1.40446e-09	2.41553	0.06	0.009	4.56519e-05
HGSNAT	1.41207e-09	-0.211569	0.19	0.316	4.58994e-05
KCNC4	1.41282e-09	-1.04834	0.021	0.064	4.59238e-05
[truncated: 3,596,626 more chars]
