## Supplemental Table 7 for "mTORC1 activation drives astrocyte reactivity in cortical tubers and brain organoid models of TSC" (part 1 of 3)

### Sheet: BJ_d140_res02_SCPAcluster_0
Gene	Pathway	Pval	adjPval	qval	FC
1	GOBP_GENERATION_OF_PRECURSOR_METABOLITES_AND_ENERGY	1.45362e-168	5.97581e-165	12.815	19.5833
2	GOBP_ATP_METABOLIC_PROCESS	2.06693e-154	8.49714e-151	12.2503	13.7021
3	GOBP_PURINE_CONTAINING_COMPOUND_METABOLIC_PROCESS	3.29563e-144	1.35483e-140	11.8266	13.8149
4	GOBP_REGULATION_OF_ION_TRANSMEMBRANE_TRANSPORT	3.29563e-144	1.35483e-140	11.8266	2.21259
5	GOBP_POSITIVE_REGULATION_OF_CYTOKINE_PRODUCTION	9.43317e-133	3.87798e-129	11.3319	3.12425
6	GOBP_RIBOSE_PHOSPHATE_METABOLIC_PROCESS	3.73334e-131	1.53478e-127	11.2612	13.532
7	GOBP_REGULATION_OF_PROTEIN_CONTAINING_COMPLEX_ASSEMBLY	5.46454e-128	2.24647e-124	11.1197	1.66146
8	GOBP_NUCLEOTIDE_PHOSPHORYLATION	8.92847e-122	3.67049e-118	10.8368	8.51697
9	GOBP_REGULATION_OF_METAL_ION_TRANSPORT	3.01693e-120	1.24026e-116	10.766	3.46527
10	GOBP_REGULATION_OF_NEURON_PROJECTION_DEVELOPMENT	3.01693e-120	1.24026e-116	10.766	-4.69064
11	GOBP_ADP_METABOLIC_PROCESS	9.9666e-119	4.09727e-115	10.6952	8.25676
12	GOBP_REGULATION_OF_CATION_TRANSMEMBRANE_TRANSPORT	9.9666e-119	4.09727e-115	10.6952	2.21265
13	GOBP_CELLULAR_RESPONSE_TO_INORGANIC_SUBSTANCE	1.01647e-115	4.17869e-112	10.5536	3.1073
14	GOBP_CYTOPLASMIC_TRANSLATION	1.01647e-115	4.17869e-112	10.5536	-5.50278
15	GOBP_NUCLEOSIDE_DIPHOSPHATE_METABOLIC_PROCESS	1.01647e-115	4.17869e-112	10.5536	8.89834
16	GOBP_POSITIVE_REGULATION_OF_CELLULAR_COMPONENT_BIOGENESIS	1.01647e-115	4.17869e-112	10.5536	0.0360583
17	GOBP_RESPONSE_TO_METAL_ION	1.01647e-115	4.17869e-112	10.5536	4.8827
18	GOBP_RESPONSE_TO_OXIDATIVE_STRESS	1.01647e-115	4.17869e-112	10.5536	5.28136
19	GOBP_CARBOHYDRATE_CATABOLIC_PROCESS	9.47141e-113	3.8937e-109	10.412	7.74007
20	GOBP_PYRUVATE_METABOLIC_PROCESS	9.47141e-113	3.8937e-109	10.412	8.9886
21	GOBP_SYNAPSE_ORGANIZATION	9.47141e-113	3.8937e-109	10.412	-3.20787
22	GOBP_LEUKOCYTE_MEDIATED_IMMUNITY	8.06335e-110	3.31484e-106	10.2703	2.59748
23	GOBP_NEURON_DEATH	8.06335e-110	3.31484e-106	10.2703	4.86034
24	GOBP_POSITIVE_REGULATION_OF_RESPONSE_TO_EXTERNAL_STIMULUS	8.06335e-110	3.31484e-106	10.2703	2.24965
25	GOBP_REGULATION_OF_DNA_BINDING_TRANSCRIPTION_FACTOR_ACTIVITY	8.06335e-110	3.31484e-106	10.2703	3.17147
26	GOBP_REGULATION_OF_IMMUNE_EFFECTOR_PROCESS	8.06335e-110	3.31484e-106	10.2703	3.0621
27	GOBP_CELL_CYCLE_PHASE_TRANSITION	6.27188e-107	2.57837e-103	10.1286	-0.829889
28	GOBP_FOREBRAIN_DEVELOPMENT	6.27188e-107	2.57837e-103	10.1286	-2.80007
29	GOBP_MYELOID_LEUKOCYTE_ACTIVATION	6.27188e-107	2.57837e-103	10.1286	1.75976
30	GOBP_REACTIVE_OXYGEN_SPECIES_METABOLIC_PROCESS	6.27188e-107	2.57837e-103	10.1286	4.84073
31	GOBP_SECOND_MESSENGER_MEDIATED_SIGNALING	6.27188e-107	2.57837e-103	10.1286	1.217
32	GOBP_AXON_DEVELOPMENT	1.69096e-105	6.95152e-102	10.0577	-3.57784
33	GOBP_POSITIVE_REGULATION_OF_DEFENSE_RESPONSE	1.69096e-105	6.95152e-102	10.0577	0.284025
34	GOBP_CALCIUM_ION_TRANSPORT	4.45721e-104	1.83236e-100	9.98684	3.00421
35	GOBP_DIVALENT_INORGANIC_CATION_HOMEOSTASIS	4.45721e-104	1.83236e-100	9.98684	2.55247
36	GOBP_IMMUNE_RESPONSE_REGULATING_SIGNALING_PATHWAY	4.45721e-104	1.83236e-100	9.98684	0.747512
37	GOBP_MACROPHAGE_ACTIVATION	4.45721e-104	1.83236e-100	9.98684	1.80114
38	GOBP_NEURON_MIGRATION	4.45721e-104	1.83236e-100	9.98684	-2.29423
39	GOBP_POSITIVE_REGULATION_OF_INFLAMMATORY_RESPONSE	4.45721e-104	1.83236e-100	9.98684	1.48492
40	GOBP_REGULATION_OF_CATION_CHANNEL_ACTIVITY	4.45721e-104	1.83236e-100	9.98684	1.17813
41	GOBP_POSITIVE_REGULATION_OF_ION_TRANSPORT	1.14865e-102	4.72212e-99	9.91594	2.45983
42	GOBP_REGULATION_OF_CELL_DEVELOPMENT	1.14865e-102	4.72212e-99	9.91594	-2.2584
43	GOBP_REGULATION_OF_SYNAPSE_STRUCTURE_OR_ACTIVITY	1.14865e-102	4.72212e-99	9.91594	-2.67
44	GOBP_MAINTENANCE_OF_LOCATION	2.8941e-101	1.18976e-97	9.84503	4.46363
45	GOBP_POSITIVE_REGULATION_OF_IMMUNE_EFFECTOR_PROCESS	2.8941e-101	1.18976e-97	9.84503	2.95463
46	GOBP_POSITIVE_REGULATION_OF_PROTEIN_CONTAINING_COMPLEX_ASSEMBLY	2.8941e-101	1.18976e-97	9.84503	1.22706
47	GOBP_RECEPTOR_MEDIATED_ENDOCYTOSIS	2.8941e-101	1.18976e-97	9.84503	2.07123
48	GOBP_RESPONSE_TO_MOLECULE_OF_BACTERIAL_ORIGIN	2.8941e-101	1.18976e-97	9.84503	1.97212
49	GOBP_RIBONUCLEOSIDE_DIPHOSPHATE_METABOLIC_PROCESS	2.8941e-101	1.18976e-97	9.84503	8.43881
50	GOBP_POSITIVE_REGULATION_OF_MAPK_CASCADE	7.12908e-100	2.93076e-96	9.7741	2.77933
51	GOBP_REGULATION_OF_CELLULAR_AMIDE_METABOLIC_PROCESS	1.71692e-98	7.05827e-95	9.70316	2.84581
52	GOBP_REGULATION_OF_CYTOSOLIC_CALCIUM_ION_CONCENTRATION	1.71692e-98	7.05827e-95	9.70316	0.797964
53	GOBP_REGULATION_OF_NERVOUS_SYSTEM_DEVELOPMENT	1.71692e-98	7.05827e-95	9.70316	-2.81025
54	GOBP_REGULATION_OF_TRANSPORTER_ACTIVITY	1.71692e-98	7.05827e-95	9.70316	1.90796
55	GOBP_AMEBOIDAL_TYPE_CELL_MIGRATION	4.04265e-97	1.66193e-93	9.63221	0.613887
56	GOBP_CALCIUM_MEDIATED_SIGNALING	9.30634e-96	3.82584e-92	9.56124	0.926447
57	GOBP_CELL_GROWTH	9.30634e-96	3.82584e-92	9.56124	2.73398
58	GOBP_ENERGY_DERIVATION_BY_OXIDATION_OF_ORGANIC_COMPOUNDS	9.30634e-96	3.82584e-92	9.56124	9.71283
59	GOBP_PEPTIDYL_TYROSINE_MODIFICATION	9.30634e-96	3.82584e-92	9.56124	1.42133
60	GOBP_RECEPTOR_METABOLIC_PROCESS	9.30634e-96	3.82584e-92	9.56124	2.78059
61	GOBP_POSITIVE_REGULATION_OF_DNA_BINDING_TRANSCRIPTION_FACTOR_ACTIVITY	2.09455e-94	8.61068e-91	9.49026	2.33092
62	GOBP_POSITIVE_REGULATION_OF_IMMUNE_RESPONSE	2.09455e-94	8.61068e-91	9.49026	0.186324
63	GOBP_CALCIUM_ION_TRANSMEMBRANE_TRANSPORT	4.60892e-93	1.89473e-89	9.41926	1.64178
64	GOBP_NEGATIVE_REGULATION_OF_PROTEIN_MODIFICATION_PROCESS	4.60892e-93	1.89473e-89	9.41926	2.87467
65	GOBP_RECEPTOR_INTERNALIZATION	4.60892e-93	1.89473e-89	9.41926	2.03463
66	GOBP_REGULATION_OF_LIPID_METABOLIC_PROCESS	4.60892e-93	1.89473e-89	9.41926	3.67134
67	GOBP_REGULATION_OF_REACTIVE_OXYGEN_SPECIES_METABOLIC_PROCESS	4.60892e-93	1.89473e-89	9.41926	3.3716
68	GOBP_RIBONUCLEOPROTEIN_COMPLEX_BIOGENESIS	4.60892e-93	1.89473e-89	9.41926	-0.872226
69	GOBP_CELL_CELL_SIGNALING_BY_WNT	9.91534e-92	4.0762e-88	9.34825	-1.62371
70	GOBP_B_CELL_ACTIVATION	2.08552e-90	8.57359e-87	9.27722	0.667982
71	GOBP_CELL_JUNCTION_ASSEMBLY	2.08552e-90	8.57359e-87	9.27722	-4.10791
72	GOBP_MYELOID_LEUKOCYTE_CYTOKINE_PRODUCTION	2.08552e-90	8.57359e-87	9.27722	1.2556
73	GOBP_ORGANIC_HYDROXY_COMPOUND_BIOSYNTHETIC_PROCESS	2.08552e-90	8.57359e-87	9.27722	5.72096
74	GOBP_RESPONSE_TO_EXTRACELLULAR_STIMULUS	2.08552e-90	8.57359e-87	9.27722	2.74596
75	GOBP_NEGATIVE_REGULATION_OF_INTRACELLULAR_SIGNAL_TRANSDUCTION	4.28866e-89	1.76307e-85	9.20618	3.14788
76	GOBP_POLYOL_METABOLIC_PROCESS	4.28866e-89	1.76307e-85	9.20618	2.27513
77	GOBP_ACTIVATION_OF_IMMUNE_RESPONSE	8.62241e-88	3.54467e-84	9.13512	-0.2155
78	GOBP_CELLULAR_RESPIRATION	8.62241e-88	3.54467e-84	9.13512	9.20744
79	GOBP_CELL_ACTIVATION_INVOLVED_IN_IMMUNE_RESPONSE	8.62241e-88	3.54467e-84	9.13512	0.299429
80	GOBP_CYTOKINE_PRODUCTION_INVOLVED_IN_IMMUNE_RESPONSE	8.62241e-88	3.54467e-84	9.13512	2.26854
81	GOBP_GLIOGENESIS	8.62241e-88	3.54467e-84	9.13512	0.599743
82	GOBP_POSITIVE_REGULATION_OF_PRODUCTION_OF_MOLECULAR_MEDIATOR_OF_IMMUNE_RESPONSE	8.62241e-88	3.54467e-84	9.13512	2.57726
83	GOBP_RIBOSE_PHOSPHATE_BIOSYNTHETIC_PROCESS	8.62241e-88	3.54467e-84	9.13512	4.83413
84	GOBP_COGNITION	1.69487e-86	6.9676e-83	9.06405	-2.38645
85	GOBP_AEROBIC_RESPIRATION	3.25719e-85	1.33903e-81	8.99295	7.75419
86	GOBP_MAINTENANCE_OF_LOCATION_IN_CELL	3.25719e-85	1.33903e-81	8.99295	3.34045
87	GOBP_MONONUCLEAR_CELL_DIFFERENTIATION	3.25719e-85	1.33903e-81	8.99295	-0.204843
88	GOBP_POSITIVE_REGULATION_OF_CYTOKINE_PRODUCTION_INVOLVED_IN_IMMUNE_RESPONSE	3.25719e-85	1.33903e-81	8.99295	2.4001
89	GOBP_POSITIVE_REGULATION_OF_ENDOCYTOSIS	3.25719e-85	1.33903e-81	8.99295	2.57924
90	GOBP_POSITIVE_REGULATION_OF_PEPTIDYL_TYROSINE_PHOSPHORYLATION	3.25719e-85	1.33903e-81	8.99295	1.91412
91	GOBP_REGULATION_OF_CELL_CYCLE_PHASE_TRANSITION	3.25719e-85	1.33903e-81	8.99295	-0.77313
92	GOBP_REGULATION_OF_ENDOCYTOSIS	3.25719e-85	1.33903e-81	8.99295	3.8126
93	GOBP_REGULATION_OF_EPITHELIAL_CELL_MIGRATION	3.25719e-85	1.33903e-81	8.99295	0.484278
94	GOBP_REGULATION_OF_NEUROGENESIS	3.25719e-85	1.33903e-81	8.99295	-2.49876
95	GOBP_REGULATION_OF_PEPTIDASE_ACTIVITY	3.25719e-85	1.33903e-81	8.99295	6.65699
96	GOBP_REGULATION_OF_RESPONSE_TO_BIOTIC_STIMULUS	3.25719e-85	1.33903e-81	8.99295	0.666619
97	GOBP_SENSORY_SYSTEM_DEVELOPMENT	3.25719e-85	1.33903e-81	8.99295	-3.40259
98	GOBP_GLAND_DEVELOPMENT	6.12001e-84	2.51593e-80	8.92184	1.52405
99	GOBP_LIPID_CATABOLIC_PROCESS	6.12001e-84	2.51593e-80	8.92184	3.63626
100	GOBP_REGULATION_OF_INFLAMMATORY_RESPONSE	6.12001e-84	2.51593e-80	8.92184	1.20523
101	GOBP_REGULATION_OF_SUPRAMOLECULAR_FIBER_ORGANIZATION	6.12001e-84	2.51593e-80	8.92184	0.909457
102	GOBP_RNA_SPLICING	6.12001e-84	2.51593e-80	8.92184	-3.03023
103	GOBP_EPITHELIAL_CELL_PROLIFERATION	1.12425e-82	4.62178e-79	8.85072	2.3261
104	GOBP_NEURON_PROJECTION_GUIDANCE	1.12425e-82	4.62178e-79	8.85072	-1.13662
105	GOBP_POSITIVE_REGULATION_OF_PROTEOLYSIS	1.12425e-82	4.62178e-79	8.85072	5.42593
106	GOBP_REGULATION_OF_TRANS_SYNAPTIC_SIGNALING	1.12425e-82	4.62178e-79	8.85072	-1.08389
107	GOBP_TISSUE_MIGRATION	1.12425e-82	4.62178e-79	8.85072	0.301842
108	GOBP_CELLULAR_LIPID_CATABOLIC_PROCESS	2.01917e-81	8.30082e-78	8.77957	3.891
109	GOBP_CELLULAR_RESPONSE_TO_CALCIUM_ION	2.01917e-81	8.30082e-78	8.77957	1.01658
110	GOBP_DEVELOPMENTAL_CELL_GROWTH	2.01917e-81	8.30082e-78	8.77957	0.336211
111	GOBP_DEVELOPMENTAL_GROWTH_INVOLVED_IN_MORPHOGENESIS	2.01917e-81	8.30082e-78	8.77957	0.604088
112	GOBP_POSITIVE_REGULATION_OF_NF_KAPPAB_TRANSCRIPTION_FACTOR_ACTIVITY	2.01917e-81	8.30082e-78	8.77957	2.28215
113	GOBP_CELLULAR_RESPONSE_TO_MOLECULE_OF_BACTERIAL_ORIGIN	3.54558e-80	1.45759e-76	8.70841	1.49881
114	GOBP_I_KAPPAB_KINASE_NF_KAPPAB_SIGNALING	3.54558e-80	1.45759e-76	8.70841	3.43365
115	GOBP_REGULATION_OF_BODY_FLUID_LEVELS	3.54558e-80	1.45759e-76	8.70841	2.49075
116	GOBP_REGULATION_OF_CALCIUM_ION_TRANSPORT	3.54558e-80	1.45759e-76	8.70841	3.0978
117	GOBP_REGULATION_OF_MEMBRANE_POTENTIAL	3.54558e-80	1.45759e-76	8.70841	0.868057
118	GOBP_REGULATION_OF_PRODUCTION_OF_MOLECULAR_MEDIATOR_OF_IMMUNE_RESPONSE	3.54558e-80	1.45759e-76	8.70841	2.65254
119	GOBP_RESPONSE_TO_STEROID_HORMONE	3.54558e-80	1.45759e-76	8.70841	0.619717
120	GOBP_CELL_CYCLE_G1_S_PHASE_TRANSITION	6.087e-79	2.50237e-75	8.63722	-0.680181
121	GOBP_EPITHELIAL_TUBE_MORPHOGENESIS	6.087e-79	2.50237e-75	8.63722	-0.0736335
122	GOBP_POSITIVE_REGULATION_OF_CELL_CYCLE	6.087e-79	2.50237e-75	8.63722	-1.1796
123	GOBP_REGULATION_OF_ANATOMICAL_STRUCTURE_SIZE	6.087e-79	2.50237e-75	8.63722	0.947647
124	GOBP_REGULATION_OF_CELL_CYCLE_G1_S_PHASE_TRANSITION	6.087e-79	2.50237e-75	8.63722	-0.572824
125	GOBP_REGULATION_OF_CHEMOTAXIS	6.087e-79	2.50237e-75	8.63722	0.740016
126	GOBP_CAMERA_TYPE_EYE_DEVELOPMENT	1.0217e-77	4.2002e-74	8.56602	-1.68216
127	GOBP_CELLULAR_RESPONSE_TO_BIOTIC_STIMULUS	1.0217e-77	4.2002e-74	8.56602	1.426
128	GOBP_GLYCEROLIPID_METABOLIC_PROCESS	1.0217e-77	4.2002e-74	8.56602	2.87423
129	GOBP_LIPID_LOCALIZATION	1.0217e-77	4.2002e-74	8.56602	4.38041
130	GOBP_MUSCLE_CELL_DIFFERENTIATION	1.0217e-77	4.2002e-74	8.56602	-0.106359
131	GOBP_PATTERN_SPECIFICATION_PROCESS	1.0217e-77	4.2002e-74	8.56602	-2.70091
132	GOBP_POSITIVE_REGULATION_OF_EPITHELIAL_CELL_MIGRATION	1.0217e-77	4.2002e-74	8.56602	1.0667
133	GOBP_POSITIVE_REGULATION_OF_ORGANELLE_ORGANIZATION	1.0217e-77	4.2002e-74	8.56602	2.00675
134	GOBP_REGULATION_OF_CALCIUM_ION_TRANSMEMBRANE_TRANSPORT	1.0217e-77	4.2002e-74	8.56602	2.05822
135	GOBP_REGULATION_OF_INNATE_IMMUNE_RESPONSE	1.0217e-77	4.2002e-74	8.56602	-0.265922
136	GOBP_ALCOHOL_METABOLIC_PROCESS	1.67666e-76	6.89276e-73	8.4948	7.18858
137	GOBP_POSITIVE_REGULATION_OF_RESPONSE_TO_BIOTIC_STIMULUS	1.67666e-76	6.89276e-73	8.4948	-0.11584
138	GOBP_REGULATION_OF_PEPTIDYL_TYROSINE_PHOSPHORYLATION	1.67666e-76	6.89276e-73	8.4948	2.32932
139	GOBP_ALCOHOL_BIOSYNTHETIC_PROCESS	2.69012e-75	1.10591e-71	8.42356	4.50573
140	GOBP_NEGATIVE_REGULATION_OF_PHOSPHORUS_METABOLIC_PROCESS	2.69012e-75	1.10591e-71	8.42356	3.5705
141	GOBP_NUCLEOSIDE_PHOSPHATE_BIOSYNTHETIC_PROCESS	2.69012e-75	1.10591e-71	8.42356	5.87266
142	GOBP_POSITIVE_REGULATION_OF_CELL_PROJECTION_ORGANIZATION	2.69012e-75	1.10591e-71	8.42356	-2.1383
143	GOBP_PURINE_CONTAINING_COMPOUND_BIOSYNTHETIC_PROCESS	2.69012e-75	1.10591e-71	8.42356	5.29353
144	GOBP_REGULATION_OF_CELL_JUNCTION_ASSEMBLY	2.69012e-75	1.10591e-71	8.42356	-1.92259
145	GOBP_REGULATION_OF_LEUKOCYTE_MEDIATED_IMMUNITY	2.69012e-75	1.10591e-71	8.42356	0.889491
146	GOBP_REGULATION_OF_SMALL_MOLECULE_METABOLIC_PROCESS	2.69012e-75	1.10591e-71	8.42356	4.13321
147	GOBP_RESPONSE_TO_OXYGEN_LEVELS	2.69012e-75	1.10591e-71	8.42356	5.9097
148	GOBP_TELENCEPHALON_DEVELOPMENT	2.69012e-75	1.10591e-71	8.42356	-2.54173
149	GOBP_WOUND_HEALING	2.69012e-75	1.10591e-71	8.42356	1.60548
150	GOBP_MRNA_PROCESSING	4.21991e-74	1.73481e-70	8.35229	-3.00965
151	GOBP_NEURON_PROJECTION_EXTENSION	4.21991e-74	1.73481e-70	8.35229	0.39323
152	GOBP_REGULATION_OF_CALCIUM_MEDIATED_SIGNALING	4.21991e-74	1.73481e-70	8.35229	-0.030603
153	GOBP_AGING	6.47201e-73	2.66064e-69	8.281	0.994925
154	GOBP_CELLULAR_RESPONSE_TO_CHEMICAL_STRESS	6.47201e-73	2.66064e-69	8.281	4.32273
155	GOBP_NON_MEMBRANE_BOUNDED_ORGANELLE_ASSEMBLY	6.47201e-73	2.66064e-69	8.281	-0.812085
156	GOBP_POSITIVE_REGULATION_OF_NERVOUS_SYSTEM_DEVELOPMENT	6.47201e-73	2.66064e-69	8.281	-3.72561
157	GOBP_REGULATION_OF_RECEPTOR_MEDIATED_ENDOCYTOSIS	6.47201e-73	2.66064e-69	8.281	2.03232
158	GOBP_RESPONSE_TO_AXON_INJURY	6.47201e-73	2.66064e-69	8.281	2.19158
159	GOBP_RESPONSE_TO_XENOBIOTIC_STIMULUS	6.47201e-73	2.66064e-69	8.281	2.80934
160	GOBP_SEQUESTERING_OF_CALCIUM_ION	6.47201e-73	2.66064e-69	8.281	1.38395
161	GOBP_POSITIVE_REGULATION_OF_MYELOID_LEUKOCYTE_CYTOKINE_PRODUCTION_INVOLVED_IN_IMMUNE_RESPONSE	9.70466e-72	3.98958e-68	8.20969	1.36815
162	GOBP_REGULATION_OF_RECEPTOR_INTERNALIZATION	9.70466e-72	3.98958e-68	8.20969	1.53469
163	GOBP_RESPONSE_TO_CALCIUM_ION	9.70466e-72	3.98958e-68	8.20969	1.32073
164	GOBP_CALCIUM_ION_TRANSPORT_INTO_CYTOSOL	1.42274e-70	5.8489e-67	8.13836	1.19617
165	GOBP_ELECTRON_TRANSPORT_CHAIN	1.42274e-70	5.8489e-67	8.13836	6.85987
166	GOBP_GLIAL_CELL_DIFFERENTIATION	1.42274e-70	5.8489e-67	8.13836	0.648169
167	GOBP_GLYCEROPHOSPHOLIPID_METABOLIC_PROCESS	1.42274e-70	5.8489e-67	8.13836	2.57673
168	GOBP_MUSCLE_CONTRACTION	1.42274e-70	5.8489e-67	8.13836	0.837761
169	GOBP_POSITIVE_REGULATION_OF_CALCIUM_ION_TRANSPORT	1.42274e-70	5.8489e-67	8.13836	2.28296
170	GOBP_PRODUCTION_OF_MOLECULAR_MEDIATOR_OF_IMMUNE_RESPONSE	1.42274e-70	5.8489e-67	8.13836	2.84906
171	GOBP_PROTEIN_TARGETING	1.42274e-70	5.8489e-67	8.13836	4.88014
172	GOBP_REGULATION_OF_CYSTEINE_TYPE_ENDOPEPTIDASE_ACTIVITY	1.42274e-70	5.8489e-67	8.13836	4.66679
173	GOBP_REGULATION_OF_PROTEIN_CATABOLIC_PROCESS	1.42274e-70	5.8489e-67	8.13836	4.04886
174	GOBP_TUMOR_NECROSIS_FACTOR_SUPERFAMILY_CYTOKINE_PRODUCTION	1.42274e-70	5.8489e-67	8.13836	1.54863
175	GOBP_ACTIN_FILAMENT_ORGANIZATION	2.0393e-69	8.38355e-66	8.06701	1.95041
176	GOBP_ANATOMICAL_STRUCTURE_HOMEOSTASIS	2.0393e-69	8.38355e-66	8.06701	2.81757
177	GOBP_EMBRYONIC_ORGAN_DEVELOPMENT	2.0393e-69	8.38355e-66	8.06701	-1.68365
178	GOBP_HEMOSTASIS	2.0393e-69	8.38355e-66	8.06701	1.98752
179	GOBP_POSITIVE_REGULATION_OF_TUMOR_NECROSIS_FACTOR_SUPERFAMILY_CYTOKINE_PRODUCTION	2.0393e-69	8.38355e-66	8.06701	1.33251
180	GOBP_NEGATIVE_REGULATION_OF_APOPTOTIC_SIGNALING_PATHWAY	2.85786e-68	1.17486e-64	7.99562	3.27629
181	GOBP_NEURON_APOPTOTIC_PROCESS	2.85786e-68	1.17486e-64	7.99562	3.06129
182	GOBP_OXIDATIVE_PHOSPHORYLATION	2.85786e-68	1.17486e-64	7.99562	5.50853
183	GOBP_PATTERN_RECOGNITION_RECEPTOR_SIGNALING_PATHWAY	2.85786e-68	1.17486e-64	7.99562	1.01002
184	GOBP_POSITIVE_REGULATION_OF_REACTIVE_OXYGEN_SPECIES_METABOLIC_PROCESS	2.85786e-68	1.17486e-64	7.99562	1.77556
185	GOBP_REGULATION_OF_DEVELOPMENTAL_GROWTH	3.91568e-67	1.60974e-63	7.92422	-0.605619
186	GOBP_REGULATION_OF_RNA_SPLICING	3.91568e-67	1.60974e-63	7.92422	-2.48028
187	GOBP_SIGNAL_RELEASE	3.91568e-67	1.60974e-63	7.92422	1.07906
188	GOBP_IMMUNE_RESPONSE_REGULATING_CELL_SURFACE_RECEPTOR_SIGNALING_PATHWAY	5.24545e-66	2.1564e-62	7.85279	0.396433
189	GOBP_LEUKOCYTE_PROLIFERATION	5.24545e-66	2.1564e-62	7.85279	0.810175
190	GOBP_NEGATIVE_REGULATION_OF_CELLULAR_MACROMOLECULE_BIOSYNTHETIC_PROCESS	5.24545e-66	2.1564e-62	7.85279	-0.461668
191	GOBP_NEGATIVE_REGULATION_OF_GROWTH	5.24545e-66	2.1564e-62	7.85279	1.86203
192	GOBP_NEGATIVE_REGULATION_OF_HYDROLASE_ACTIVITY	5.24545e-66	2.1564e-62	7.85279	4.85178
193	GOBP_OSSIFICATION	5.24545e-66	2.1564e-62	7.85279	-3.74238
194	GOBP_POSITIVE_REGULATION_OF_CALCIUM_ION_TRANSMEMBRANE_TRANSPORT	5.24545e-66	2.1564e-62	7.85279	1.87049
195	GOBP_POSITIVE_REGULATION_OF_CELL_CYCLE_PROCESS	5.24545e-66	2.1564e-62	7.85279	-1.25301
196	GOBP_POSITIVE_REGULATION_OF_ION_TRANSMEMBRANE_TRANSPORT	5.24545e-66	2.1564e-62	7.85279	1.8614
197	GOBP_POSITIVE_REGULATION_OF_LEUKOCYTE_MEDIATED_IMMUNITY	5.24545e-66	2.1564e-62	7.85279	1.30684
198	GOBP_REGULATION_OF_AUTOPHAGY	5.24545e-66	2.1564e-62	7.85279	3.89719
199	GOBP_REGULATION_OF_CALCIUM_ION_TRANSMEMBRANE_TRANSPORTER_ACTIVITY	5.24545e-66	2.1564e-62	7.85279	1.42939
200	GOBP_REGULATION_OF_ESTABLISHMENT_OF_PROTEIN_LOCALIZATION	5.24545e-66	2.1564e-62	7.85279	4.38121
201	GOBP_REGULATION_OF_LYMPHOCYTE_ACTIVATION	5.24545e-66	2.1564e-62	7.85279	-0.183062
202	GOBP_RESPONSE_TO_PEPTIDE	5.24545e-66	2.1564e-62	7.85279	2.62428
203	GOBP_NEGATIVE_REGULATION_OF_ORGANELLE_ORGANIZATION	6.87015e-65	2.82432e-61	7.78133	1.7461
204	GOBP_POSITIVE_REGULATION_OF_CELL_DEVELOPMENT	6.87015e-65	2.82432e-61	7.78133	-2.31688
205	GOBP_REGULATION_OF_CELLULAR_COMPONENT_SIZE	6.87015e-65	2.82432e-61	7.78133	1.69987
206	GOBP_REGULATION_OF_MRNA_METABOLIC_PROCESS	6.87015e-65	2.82432e-61	7.78133	-3.01535
207	GOBP_CYTOSOLIC_CALCIUM_ION_TRANSPORT	8.7975e-64	3.61665e-60	7.70984	1.66417
208	GOBP_MITOCHONDRIAL_TRANSPORT	8.7975e-64	3.61665e-60	7.70984	4.15026
209	GOBP_NEGATIVE_REGULATION_OF_NEURON_DEATH	8.7975e-64	3.61665e-60	7.70984	1.36925
210	GOBP_NEGATIVE_REGULATION_OF_PHOSPHORYLATION	8.7975e-64	3.61665e-60	7.70984	2.46967
211	GOBP_NEGATIVE_REGULATION_OF_TRANSFERASE_ACTIVITY	8.7975e-64	3.61665e-60	7.70984	0.928169
212	GOBP_ORGANIC_ACID_TRANSPORT	8.7975e-64	3.61665e-60	7.70984	4.14138
213	GOBP_PHOSPHOLIPID_METABOLIC_PROCESS	8.7975e-64	3.61665e-60	7.70984	5.06246
214	GOBP_PLATELET_ACTIVATION	8.7975e-64	3.61665e-60	7.70984	1.21875
215	GOBP_POSITIVE_REGULATION_OF_CELL_ADHESION	8.7975e-64	3.61665e-60	7.70984	2.23771
216	GOBP_POSITIVE_REGULATION_OF_CELL_CYCLE_PHASE_TRANSITION	8.7975e-64	3.61665e-60	7.70984	-0.0990579
217	GOBP_REACTIVE_OXYGEN_SPECIES_BIOSYNTHETIC_PROCESS	8.7975e-64	3.61665e-60	7.70984	1.76164
218	GOBP_REGULATION_OF_APOPTOTIC_SIGNALING_PATHWAY	8.7975e-64	3.61665e-60	7.70984	3.48461
219	GOBP_REGULATION_OF_BINDING	8.7975e-64	3.61665e-60	7.70984	1.96131
220	GOBP_REGULATION_OF_GTPASE_ACTIVITY	8.7975e-64	3.61665e-60	7.70984	-1.14589
221	GOBP_ACTIVATION_OF_INNATE_IMMUNE_RESPONSE	1.10144e-62	4.52803e-59	7.63833	-0.70266
222	GOBP_ANTIGEN_RECEPTOR_MEDIATED_SIGNALING_PATHWAY	1.10144e-62	4.52803e-59	7.63833	0.611042
223	GOBP_CELLULAR_COMPONENT_DISASSEMBLY	1.10144e-62	4.52803e-59	7.63833	2.7389
224	GOBP_GLYCEROPHOSPHOLIPID_BIOSYNTHETIC_PROCESS	1.10144e-62	4.52803e-59	7.63833	1.75945
225	GOBP_LIPOPOLYSACCHARIDE_MEDIATED_SIGNALING_PATHWAY	1.10144e-62	4.52803e-59	7.63833	1.39484
226	GOBP_POSITIVE_REGULATION_OF_NEUROGENESIS	1.10144e-62	4.52803e-59	7.63833	-2.93863
227	GOBP_PROTEASOME_MEDIATED_UBIQUITIN_DEPENDENT_PROTEIN_CATABOLIC_PROCESS	1.10144e-62	4.52803e-59	7.63833	3.89289
228	GOBP_REGULATION_OF_REACTIVE_OXYGEN_SPECIES_BIOSYNTHETIC_PROCESS	1.10144e-62	4.52803e-59	7.63833	1.68277
229	GOBP_RNA_SPLICING_VIA_TRANSESTERIFICATION_REACTIONS	1.10144e-62	4.52803e-59	7.63833	-2.4647
230	GOBP_CELLULAR_RESPONSE_TO_ABIOTIC_STIMULUS	1.34826e-61	5.5427e-58	7.56679	2.60273
231	GOBP_FATTY_ACID_METABOLIC_PROCESS	1.34826e-61	5.5427e-58	7.56679	7.76612
232	GOBP_MICROTUBULE_BASED_MOVEMENT	1.34826e-61	5.5427e-58	7.56679	0.967137
233	GOBP_PEPTIDYL_SERINE_MODIFICATION	1.34826e-61	5.5427e-58	7.56679	0.940091
234	GOBP_PHAGOCYTOSIS	1.34826e-61	5.5427e-58	7.56679	1.40375
235	GOBP_TOLL_LIKE_RECEPTOR_SIGNALING_PATHWAY	1.34826e-61	5.5427e-58	7.56679	1.23077
236	GOBP_UROGENITAL_SYSTEM_DEVELOPMENT	1.34826e-61	5.5427e-58	7.56679	-1.12381
237	GOBP_INOSITOL_PHOSPHATE_BIOSYNTHETIC_PROCESS	1.61361e-60	6.63353e-57	7.49522	1.28719
238	GOBP_POLYOL_BIOSYNTHETIC_PROCESS	1.61361e-60	6.63353e-57	7.49522	1.66005
239	GOBP_REGULATION_OF_ACTIN_FILAMENT_BASED_PROCESS	1.61361e-60	6.63353e-57	7.49522	2.01244
240	GOBP_REGULATION_OF_SYNAPTIC_PLASTICITY	1.61361e-60	6.63353e-57	7.49522	0.228846
241	GOBP_ENDOTHELIAL_CELL_MIGRATION	1.88813e-59	7.76211e-56	7.42361	0.18474
242	GOBP_INTERLEUKIN_12_PRODUCTION	1.88813e-59	7.76211e-56	7.42361	0.82858
243	GOBP_IN_UTERO_EMBRYONIC_DEVELOPMENT	1.88813e-59	7.76211e-56	7.42361	3.02821
244	GOBP_MUSCLE_SYSTEM_PROCESS	1.88813e-59	7.76211e-56	7.42361	1.21209
245	GOBP_REGULATION_OF_CELL_SIZE	1.88813e-59	7.76211e-56	7.42361	0.340932
246	GOBP_MYELOID_LEUKOCYTE_MIGRATION	2.16013e-58	8.88028e-55	7.35198	2.30241
247	GOBP_NEGATIVE_REGULATION_OF_CELL_PROJECTION_ORGANIZATION	2.16013e-58	8.88028e-55	7.35198	1.34976
248	GOBP_PHOSPHOLIPID_BIOSYNTHETIC_PROCESS	2.16013e-58	8.88028e-55	7.35198	2.96873
249	GOBP_REGULATION_OF_CELL_MORPHOGENESIS	2.16013e-58	8.88028e-55	7.35198	-0.0310992
250	GOBP_SULFUR_COMPOUND_METABOLIC_PROCESS	2.16013e-58	8.88028e-55	7.35198	5.84509
251	GOBP_ATP_SYNTHESIS_COUPLED_ELECTRON_TRANSPORT	2.41623e-57	9.93313e-54	7.28031	4.67772
252	GOBP_MEMBRANE_INVAGINATION	2.41623e-57	9.93313e-54	7.28031	0.911572
253	GOBP_MYELOID_CELL_DIFFERENTIATION	2.41623e-57	9.93313e-54	7.28031	-0.650744
254	GOBP_NEGATIVE_REGULATION_OF_TRANSPORT	2.41623e-57	9.93313e-54	7.28031	3.90234
255	GOBP_PALLIUM_DEVELOPMENT	2.41623e-57	9.93313e-54	7.28031	-1.16659
256	GOBP_REGULATION_OF_PROTEIN_SERINE_THREONINE_KINASE_ACTIVITY	2.41623e-57	9.93313e-54	7.28031	2.26774
257	GOBP_RESPONSE_TO_MECHANICAL_STIMULUS	2.41623e-57	9.93313e-54	7.28031	1.2035
258	GOBP_SMALL_MOLECULE_CATABOLIC_PROCESS	2.41623e-57	9.93313e-54	7.28031	7.92784
259	GOBP_STRIATED_MUSCLE_CELL_DIFFERENTIATION	2.41623e-57	9.93313e-54	7.28031	0.200077
260	GOBP_T_CELL_ACTIVATION	2.41623e-57	9.93313e-54	7.28031	1.75304
261	GOBP_ADAPTIVE_IMMUNE_RESPONSE	2.64248e-56	1.08632e-52	7.20861	1.81336
262	GOBP_AXON_EXTENSION	2.64248e-56	1.08632e-52	7.20861	-0.0412093
263	GOBP_B_CELL_DIFFERENTIATION	2.64248e-56	1.08632e-52	7.20861	0.355027
264	GOBP_HOMEOSTASIS_OF_NUMBER_OF_CELLS	2.64248e-56	1.08632e-52	7.20861	-0.285717
265	GOBP_CELL_FATE_COMMITMENT	2.82553e-55	1.16157e-51	7.13687	-3.4193
266	GOBP_CYTOSKELETON_DEPENDENT_INTRACELLULAR_TRANSPORT	2.82553e-55	1.16157e-51	7.13687	-0.521422
267	GOBP_GLYCEROLIPID_BIOSYNTHETIC_PROCESS	2.82553e-55	1.16157e-51	7.13687	1.90328
268	GOBP_HEART_MORPHOGENESIS	2.82553e-55	1.16157e-51	7.13687	-0.23304
269	GOBP_INFLAMMASOME_COMPLEX_ASSEMBLY	2.82553e-55	1.16157e-51	7.13687	0.486717
270	GOBP_MESENCHYME_DEVELOPMENT	2.82553e-55	1.16157e-51	7.13687	-0.706579
271	GOBP_MITOTIC_CELL_CYCLE_PHASE_TRANSITION	2.82553e-55	1.16157e-51	7.13687	-1.69429
272	GOBP_NEGATIVE_REGULATION_OF_LOCOMOTION	2.82553e-55	1.16157e-51	7.13687	-0.360295
273	GOBP_POSITIVE_REGULATION_OF_INTERLEUKIN_6_PRODUCTION	2.82553e-55	1.16157e-51	7.13687	0.445452
274	GOBP_POSITIVE_REGULATION_OF_SECRETION	2.82553e-55	1.16157e-51	7.13687	2.40665
275	GOBP_POSITIVE_REGULATION_OF_TRANSMEMBRANE_TRANSPORT	2.82553e-55	1.16157e-51	7.13687	2.13306
276	GOBP_PROTEIN_LOCALIZATION_TO_CELL_PERIPHERY	2.82553e-55	1.16157e-51	7.13687	2.13616
277	GOBP_REGIONALIZATION	2.82553e-55	1.16157e-51	7.13687	-1.5975
278	GOBP_REGULATION_OF_NEURON_DIFFERENTIATION	2.82553e-55	1.16157e-51	7.13687	-2.17864
279	GOBP_TRANSMEMBRANE_RECEPTOR_PROTEIN_SERINE_THREONINE_KINASE_SIGNALING_PATHWAY	2.82553e-55	1.16157e-51	7.13687	-1.4417
280	GOBP_T_CELL_RECEPTOR_SIGNALING_PATHWAY	2.82553e-55	1.16157e-51	7.13687	1.431
281	GOBP_ERK1_AND_ERK2_CASCADE	2.95394e-54	1.21436e-50	7.0651	1.44477
282	GOBP_INOSITOL_PHOSPHATE_MEDIATED_SIGNALING	2.95394e-54	1.21436e-50	7.0651	0.201023
283	GOBP_POSITIVE_REGULATION_OF_KINASE_ACTIVITY	2.95394e-54	1.21436e-50	7.0651	1.90201
284	GOBP_POSITIVE_REGULATION_OF_PROTEIN_KINASE_ACTIVITY	2.95394e-54	1.21436e-50	7.0651	1.71185
285	GOBP_PROTEIN_POLYMERIZATION	2.95394e-54	1.21436e-50	7.0651	-0.0598368
286	GOBP_REGULATION_OF_AXONOGENESIS	2.95394e-54	1.21436e-50	7.0651	-2.19265
287	GOBP_REGULATION_OF_PROTEIN_STABILITY	2.95394e-54	1.21436e-50	7.0651	2.87985
288	GOBP_CELLULAR_RESPONSE_TO_STEROID_HORMONE_STIMULUS	3.01939e-53	1.24127e-49	6.99329	-1.07955
289	GOBP_LEUKOCYTE_MIGRATION	3.01939e-53	1.24127e-49	6.99329	3.0172
290	GOBP_MYELOID_CELL_ACTIVATION_INVOLVED_IN_IMMUNE_RESPONSE	3.01939e-53	1.24127e-49	6.99329	1.03971
291	GOBP_REGULATION_OF_NUCLEOTIDE_METABOLIC_PROCESS	3.01939e-53	1.24127e-49	6.99329	2.76653
292	GOBP_REGULATION_OF_PEPTIDYL_SERINE_PHOSPHORYLATION	3.01939e-53	1.24127e-49	6.99329	1.79105
293	GOBP_REGULATION_OF_PROTEIN_POLYMERIZATION	3.01939e-53	1.24127e-49	6.99329	0.395516
294	GOBP_REGULATION_OF_WNT_SIGNALING_PATHWAY	3.01939e-53	1.24127e-49	6.99329	-0.909027
295	GOBP_RESPIRATORY_ELECTRON_TRANSPORT_CHAIN	3.01939e-53	1.24127e-49	6.99329	5.70863
296	GOBP_RESPONSE_TO_KETONE	3.01939e-53	1.24127e-49	6.99329	1.65992
297	GOBP_SYNAPSE_ASSEMBLY	3.01939e-53	1.24127e-49	6.99329	-3.13435
298	GOBP_VESICLE_MEDIATED_TRANSPORT_IN_SYNAPSE	3.01939e-53	1.24127e-49	6.99329	0.940812
299	GOBP_CALCINEURIN_MEDIATED_SIGNALING	3.01755e-52	1.24051e-48	6.92144	0.197881
300	GOBP_INTRINSIC_APOPTOTIC_SIGNALING_PATHWAY	3.01755e-52	1.24051e-48	6.92144	4.29248
301	GOBP_PROTEIN_CONTAINING_COMPLEX_DISASSEMBLY	3.01755e-52	1.24051e-48	6.92144	-0.11036
302	GOBP_REGULATION_OF_ACTIN_FILAMENT_ORGANIZATION	3.01755e-52	1.24051e-48	6.92144	1.77321
303	GOBP_REGULATION_OF_CALCINEURIN_MEDIATED_SIGNALING	3.01755e-52	1.24051e-48	6.92144	0.214443
304	GOBP_RESPONSE_TO_RADIATION	3.01755e-52	1.24051e-48	6.92144	1.71167
305	GOBP_SMALL_GTPASE_MEDIATED_SIGNAL_TRANSDUCTION	3.01755e-52	1.24051e-48	6.92144	-0.676218
306	GOBP_ANTIFUNGAL_INNATE_IMMUNE_RESPONSE	2.94853e-51	1.21214e-47	6.84956	0.768521
307	GOBP_CELL_CELL_ADHESION_VIA_PLASMA_MEMBRANE_ADHESION_MOLECULES	2.94853e-51	1.21214e-47	6.84956	-2.82539
308	GOBP_DEFENSE_RESPONSE_TO_FUNGUS	2.94853e-51	1.21214e-47	6.84956	1.19603
309	GOBP_DEPHOSPHORYLATION	2.94853e-51	1.21214e-47	6.84956	2.18222
310	GOBP_INOSITOL_PHOSPHATE_METABOLIC_PROCESS	2.94853e-51	1.21214e-47	6.84956	1.20926
311	GOBP_OSTEOBLAST_DIFFERENTIATION	2.94853e-51	1.21214e-47	6.84956	-2.54197
312	GOBP_POSITIVE_REGULATION_OF_CALCIUM_MEDIATED_SIGNALING	2.94853e-51	1.21214e-47	6.84956	0.352619
313	GOBP_REGULATION_OF_ATP_METABOLIC_PROCESS	2.94853e-51	1.21214e-47	6.84956	2.74595
314	GOBP_REGULATION_OF_HEMOPOIESIS	2.94853e-51	1.21214e-47	6.84956	-1.16432
315	GOBP_REGULATION_OF_SIGNALING_RECEPTOR_ACTIVITY	2.94853e-51	1.21214e-47	6.84956	0.362026
316	GOBP_RESPONSE_TO_VIRUS	2.94853e-51	1.21214e-47	6.84956	1.30272
317	GOBP_VIRAL_LIFE_CYCLE	2.94853e-51	1.21214e-47	6.84956	0.280902
318	GOBP_B_CELL_RECEPTOR_SIGNALING_PATHWAY	2.81693e-50	1.15804e-46	6.77763	-0.0658805
319	GOBP_CELL_SUBSTRATE_ADHESION	2.81693e-50	1.15804e-46	6.77763	1.27669
320	GOBP_MACROPHAGE_ACTIVATION_INVOLVED_IN_IMMUNE_RESPONSE	2.81693e-50	1.15804e-46	6.77763	0.680976
321	GOBP_POSITIVE_REGULATION_OF_ERK1_AND_ERK2_CASCADE	2.81693e-50	1.15804e-46	6.77763	1.51011
322	GOBP_POSITIVE_REGULATION_OF_RECEPTOR_INTERNALIZATION	2.81693e-50	1.15804e-46	6.77763	1.05701
323	GOBP_REGULATION_OF_HORMONE_LEVELS	2.81693e-50	1.15804e-46	6.77763	1.95021
324	GOBP_REGULATION_OF_MICROTUBULE_BASED_PROCESS	2.81693e-50	1.15804e-46	6.77763	-1.92519
325	GOBP_CELL_CHEMOTAXIS	2.63126e-49	1.08171e-45	6.70566	2.31804
326	GOBP_CENTRAL_NERVOUS_SYSTEM_NEURON_DIFFERENTIATION	2.63126e-49	1.08171e-45	6.70566	-2.34934
327	GOBP_DENDRITIC_CELL_CYTOKINE_PRODUCTION	2.63126e-49	1.08171e-45	6.70566	0.636413
328	GOBP_INTERLEUKIN_6_PRODUCTION	2.63126e-49	1.08171e-45	6.70566	0.736892
329	GOBP_LEUKOCYTE_CELL_CELL_ADHESION	2.63126e-49	1.08171e-45	6.70566	1.43768
330	GOBP_MACROPHAGE_CYTOKINE_PRODUCTION	2.63126e-49	1.08171e-45	6.70566	0.77186
331	GOBP_NEGATIVE_REGULATION_OF_CELLULAR_AMIDE_METABOLIC_PROCESS	2.63126e-49	1.08171e-45	6.70566	-0.363343
332	GOBP_NEGATIVE_REGULATION_OF_IMMUNE_SYSTEM_PROCESS	2.63126e-49	1.08171e-45	6.70566	0.504737
333	GOBP_NEGATIVE_REGULATION_OF_PEPTIDASE_ACTIVITY	2.63126e-49	1.08171e-45	6.70566	3.1451
334	GOBP_NEUROTRANSMITTER_SECRETION	2.63126e-49	1.08171e-45	6.70566	0.0699334
335	GOBP_NUCLEOSIDE_TRIPHOSPHATE_BIOSYNTHETIC_PROCESS	2.63126e-49	1.08171e-45	6.70566	2.15626
336	GOBP_POSITIVE_REGULATION_OF_TYPE_I_INTERFERON_PRODUCTION	2.63126e-49	1.08171e-45	6.70566	0.656837
337	GOBP_PROTEIN_COMPLEX_OLIGOMERIZATION	2.63126e-49	1.08171e-45	6.70566	2.8999
338	GOBP_REGULATION_OF_PROTEIN_MODIFICATION_BY_SMALL_PROTEIN_CONJUGATION_OR_REMOVAL	2.63126e-49	1.08171e-45	6.70566	2.42498
339	GOBP_RESPONSE_TO_TRANSFORMING_GROWTH_FACTOR_BETA	2.63126e-49	1.08171e-45	6.70566	-1.22504
340	GOBP_ESTABLISHMENT_OF_ORGANELLE_LOCALIZATION	2.4031e-48	9.87915e-45	6.63365	3.47475
341	GOBP_HORMONE_TRANSPORT	2.4031e-48	9.87915e-45	6.63365	0.0624902
342	GOBP_INTRACELLULAR_RECEPTOR_SIGNALING_PATHWAY	2.4031e-48	9.87915e-45	6.63365	-1.84153
343	GOBP_LACTATE_METABOLIC_PROCESS	2.4031e-48	9.87915e-45	6.63365	1.79543
344	GOBP_NEGATIVE_REGULATION_OF_PROTEIN_CONTAINING_COMPLEX_ASSEMBLY	2.4031e-48	9.87915e-45	6.63365	0.258101
345	GOBP_PROTEASOMAL_PROTEIN_CATABOLIC_PROCESS	2.4031e-48	9.87915e-45	6.63365	5.3827
346	GOBP_RAS_PROTEIN_SIGNAL_TRANSDUCTION	2.4031e-48	9.87915e-45	6.63365	0.325831
347	GOBP_CELLULAR_CARBOHYDRATE_METABOLIC_PROCESS	2.14586e-47	8.82163e-44	6.56159	4.12558
348	GOBP_CELLULAR_RESPONSE_TO_PEPTIDE	2.14586e-47	8.82163e-44	6.56159	0.848132
349	GOBP_MUSCLE_TISSUE_DEVELOPMENT	2.14586e-47	8.82163e-44	6.56159	-0.512124
350	GOBP_NEGATIVE_REGULATION_OF_CATABOLIC_PROCESS	2.14586e-47	8.82163e-44	6.56159	0.878618
351	GOBP_NEGATIVE_REGULATION_OF_CELL_DEVELOPMENT	2.14586e-47	8.82163e-44	6.56159	0.735191
352	GOBP_POSITIVE_REGULATION_OF_CELL_GROWTH	2.14586e-47	8.82163e-44	6.56159	0.149043
353	GOBP_POSITIVE_REGULATION_OF_GROWTH	2.14586e-47	8.82163e-44	6.56159	-0.654622
354	GOBP_POSITIVE_REGULATION_OF_INNATE_IMMUNE_RESPONSE	2.14586e-47	8.82163e-44	6.56159	-0.445717
355	GOBP_POSITIVE_REGULATION_OF_PROTEIN_CATABOLIC_PROCESS	2.14586e-47	8.82163e-44	6.56159	0.787363
356	GOBP_PROTEIN_FOLDING	2.14586e-47	8.82163e-44	6.56159	3.80949
357	GOBP_REGULATION_OF_CELLULAR_PROTEIN_CATABOLIC_PROCESS	2.14586e-47	8.82163e-44	6.56159	2.78184
358	GOBP_REGULATION_OF_MITOTIC_CELL_CYCLE	2.14586e-47	8.82163e-44	6.56159	-2.14142
359	GOBP_VIRAL_PROCESS	2.14586e-47	8.82163e-44	6.56159	-0.154126
360	GOBP_CANONICAL_WNT_SIGNALING_PATHWAY	1.87349e-46	7.70193e-43	6.48948	-1.49569
361	GOBP_ORGANOPHOSPHATE_CATABOLIC_PROCESS	1.87349e-46	7.70193e-43	6.48948	1.92836
362	GOBP_PEPTIDYL_LYSINE_MODIFICATION	1.87349e-46	7.70193e-43	6.48948	-2.73232
363	GOBP_CELLULAR_RESPONSE_TO_OXYGEN_LEVELS	1.59928e-45	6.57465e-42	6.41733	4.92484
364	GOBP_EXOCYTOSIS	1.59928e-45	6.57465e-42	6.41733	1.6906
365	GOBP_FC_RECEPTOR_SIGNALING_PATHWAY	1.59928e-45	6.57465e-42	6.41733	0.968006
366	GOBP_MATURE_B_CELL_DIFFERENTIATION	1.59928e-45	6.57465e-42	6.41733	0.389197
367	GOBP_MICROTUBULE_BASED_TRANSPORT	1.59928e-45	6.57465e-42	6.41733	-0.281841
368	GOBP_MYELOID_CELL_HOMEOSTASIS	1.59928e-45	6.57465e-42	6.41733	-0.634479
369	GOBP_NEGATIVE_REGULATION_OF_CELL_GROWTH	1.59928e-45	6.57465e-42	6.41733	1.26506
370	GOBP_NEGATIVE_REGULATION_OF_NERVOUS_SYSTEM_DEVELOPMENT	1.59928e-45	6.57465e-42	6.41733	0.102862
371	GOBP_NEGATIVE_REGULATION_OF_PROTEIN_MODIFICATION_BY_SMALL_PROTEIN_CONJUGATION_OR_REMOVAL	1.59928e-45	6.57465e-42	6.41733	0.131553
372	GOBP_ORGANIC_ANION_TRANSPORT	1.59928e-45	6.57465e-42	6.41733	3.22374
373	GOBP_POSITIVE_REGULATION_OF_AXONOGENESIS	1.59928e-45	6.57465e-42	6.41733	-1.28327
374	GOBP_POSITIVE_REGULATION_OF_CALCIUM_ION_TRANSMEMBRANE_TRANSPORTER_ACTIVITY	1.59928e-45	6.57465e-42	6.41733	1.03516
375	GOBP_POSITIVE_REGULATION_OF_CELL_ACTIVATION	1.59928e-45	6.57465e-42	6.41733	0.43336
376	GOBP_REGULATION_OF_CELL_PROJECTION_ASSEMBLY	1.59928e-45	6.57465e-42	6.41733	0.824478
377	GOBP_REGULATION_OF_MITOCHONDRION_ORGANIZATION	1.59928e-45	6.57465e-42	6.41733	3.70958
378	GOBP_REGULATION_OF_PHAGOCYTOSIS	1.59928e-45	6.57465e-42	6.41733	0.998903
379	GOBP_RESPONSE_TO_FUNGUS	1.59928e-45	6.57465e-42	6.41733	1.18925
380	GOBP_RESPONSE_TO_PEPTIDE_HORMONE	1.59928e-45	6.57465e-42	6.41733	2.28909
381	GOBP_RIBONUCLEOPROTEIN_COMPLEX_SUBUNIT_ORGANIZATION	1.59928e-45	6.57465e-42	6.41733	-1.30416
382	GOBP_RIBOSOME_BIOGENESIS	1.59928e-45	6.57465e-42	6.41733	-0.110964
383	GOBP_CARBOHYDRATE_BIOSYNTHETIC_PROCESS	1.33482e-44	5.48743e-41	6.34513	3.35339
384	GOBP_MESENCHYMAL_CELL_DIFFERENTIATION	1.33482e-44	5.48743e-41	6.34513	0.0606952
385	GOBP_MICROTUBULE_POLYMERIZATION_OR_DEPOLYMERIZATION	1.33482e-44	5.48743e-41	6.34513	-1.56843
386	GOBP_MORPHOGENESIS_OF_A_BRANCHING_STRUCTURE	1.33482e-44	5.48743e-41	6.34513	0.125956
387	GOBP_POSITIVE_REGULATION_OF_CATION_CHANNEL_ACTIVITY	1.33482e-44	5.48743e-41	6.34513	0.596028
388	GOBP_POSITIVE_REGULATION_OF_CYTOSKELETON_ORGANIZATION	1.33482e-44	5.48743e-41	6.34513	-0.308041
389	GOBP_POSTSYNAPSE_ORGANIZATION	1.33482e-44	5.48743e-41	6.34513	-1.42261
390	GOBP_REGULATION_OF_MICROTUBULE_CYTOSKELETON_ORGANIZATION	1.33482e-44	5.48743e-41	6.34513	-2.37477
391	GOBP_REGULATION_OF_MUSCLE_SYSTEM_PROCESS	1.33482e-44	5.48743e-41	6.34513	1.11016
392	GOBP_SPINDLE_ORGANIZATION	1.33482e-44	5.48743e-41	6.34513	-0.853879
393	GOBP_CELLULAR_RESPONSE_TO_EXTERNAL_STIMULUS	1.08929e-43	4.47806e-40	6.27287	0.958608
394	GOBP_ESTABLISHMENT_OF_PROTEIN_LOCALIZATION_TO_MEMBRANE	1.08929e-43	4.47806e-40	6.27287	3.69808
395	GOBP_LEARNING	1.08929e-43	4.47806e-40	6.27287	-1.00308
396	GOBP_MAINTENANCE_OF_PROTEIN_LOCATION	1.08929e-43	4.47806e-40	6.27287	2.44018
397	GOBP_NCRNA_PROCESSING	1.08929e-43	4.47806e-40	6.27287	-0.958575
398	GOBP_NEGATIVE_REGULATION_OF_CELL_CYCLE	1.08929e-43	4.47806e-40	6.27287	-0.284183
399	GOBP_POSITIVE_REGULATION_OF_CYSTEINE_TYPE_ENDOPEPTIDASE_ACTIVITY	1.08929e-43	4.47806e-40	6.27287	2.64366
400	GOBP_POSITIVE_REGULATION_OF_ESTABLISHMENT_OF_PROTEIN_LOCALIZATION	1.08929e-43	4.47806e-40	6.27287	2.87966
401	GOBP_POSITIVE_REGULATION_OF_INTERLEUKIN_10_PRODUCTION	1.08929e-43	4.47806e-40	6.27287	0.588906
402	GOBP_POSITIVE_REGULATION_OF_RECEPTOR_MEDIATED_ENDOCYTOSIS	1.08929e-43	4.47806e-40	6.27287	1.2449
403	GOBP_REGULATION_OF_CELL_CELL_ADHESION	1.08929e-43	4.47806e-40	6.27287	1.1613
404	GOBP_REGULATION_OF_LEUKOCYTE_PROLIFERATION	1.08929e-43	4.47806e-40	6.27287	0.323028
405	GOBP_REGULATION_OF_ORGANELLE_ASSEMBLY	1.08929e-43	4.47806e-40	6.27287	-0.599785
406	GOBP_SODIUM_ION_TRANSMEMBRANE_TRANSPORT	1.08929e-43	4.47806e-40	6.27287	0.332114
407	GOBP_VESICLE_LOCALIZATION	1.08929e-43	4.47806e-40	6.27287	2.76449
408	GOBP_CELLULAR_KETONE_METABOLIC_PROCESS	8.69139e-43	3.57303e-39	6.20056	3.9125
409	GOBP_CELL_RECOGNITION	8.69139e-43	3.57303e-39	6.20056	-0.183629
410	GOBP_DENDRITE_MORPHOGENESIS	8.69139e-43	3.57303e-39	6.20056	-1.97655
411	GOBP_DEVELOPMENTAL_MATURATION	8.69139e-43	3.57303e-39	6.20056	-0.11019
412	GOBP_HISTONE_MODIFICATION	8.69139e-43	3.57303e-39	6.20056	-4.18951
413	GOBP_LYMPHOCYTE_ACTIVATION_INVOLVED_IN_IMMUNE_RESPONSE	8.69139e-43	3.57303e-39	6.20056	-0.0245312
414	GOBP_NEGATIVE_REGULATION_OF_SUPRAMOLECULAR_FIBER_ORGANIZATION	8.69139e-43	3.57303e-39	6.20056	0.6034
415	GOBP_POSITIVE_REGULATION_OF_BINDING	8.69139e-43	3.57303e-39	6.20056	1.14122
416	GOBP_REGULATION_OF_EXTENT_OF_CELL_GROWTH	8.69139e-43	3.57303e-39	6.20056	-0.152087
417	GOBP_SENSORY_ORGAN_MORPHOGENESIS	8.69139e-43	3.57303e-39	6.20056	-2.10847
418	GOBP_TRANSLATIONAL_INITIATION	8.69139e-43	3.57303e-39	6.20056	0.587458
419	GOBP_B_CELL_ACTIVATION_INVOLVED_IN_IMMUNE_RESPONSE	6.78051e-42	2.78747e-38	6.1282	0.0486109
420	GOBP_CELL_MATRIX_ADHESION	6.78051e-42	2.78747e-38	6.1282	0.645219
421	GOBP_ERYTHROCYTE_HOMEOSTASIS	6.78051e-42	2.78747e-38	6.1282	-0.42319
422	GOBP_ESTABLISHMENT_OF_PROTEIN_LOCALIZATION_TO_ORGANELLE	6.78051e-42	2.78747e-38	6.1282	4.75932
423	GOBP_FC_EPSILON_RECEPTOR_SIGNALING_PATHWAY	6.78051e-42	2.78747e-38	6.1282	0.734123
424	GOBP_GLYCOPROTEIN_METABOLIC_PROCESS	6.78051e-42	2.78747e-38	6.1282	1.75698
425	GOBP_I_KAPPAB_PHOSPHORYLATION	6.78051e-42	2.78747e-38	6.1282	0.824396
426	GOBP_KIDNEY_EPITHELIUM_DEVELOPMENT	6.78051e-42	2.78747e-38	6.1282	-1.75054
427	GOBP_NCRNA_METABOLIC_PROCESS	6.78051e-42	2.78747e-38	6.1282	-0.976213
428	GOBP_NEGATIVE_REGULATION_OF_KINASE_ACTIVITY	6.78051e-42	2.78747e-38	6.1282	1.27157
429	GOBP_NEGATIVE_REGULATION_OF_PROTEOLYSIS	6.78051e-42	2.78747e-38	6.1282	4.48546
430	GOBP_NEUROTRANSMITTER_TRANSPORT	6.78051e-42	2.78747e-38	6.1282	0.902719
431	GOBP_POSITIVE_REGULATION_OF_CELLULAR_AMIDE_METABOLIC_PROCESS	6.78051e-42	2.78747e-38	6.1282	1.10541
432	GOBP_POSITIVE_REGULATION_OF_INTERLEUKIN_2_PRODUCTION	6.78051e-42	2.78747e-38	6.1282	0.591957
433	GOBP_POSITIVE_REGULATION_OF_PROTEIN_LOCALIZATION	6.78051e-42	2.78747e-38	6.1282	3.22914
434	GOBP_POSITIVE_REGULATION_OF_REACTIVE_OXYGEN_SPECIES_BIOSYNTHETIC_PROCESS	6.78051e-42	2.78747e-38	6.1282	0.784958
435	GOBP_POSITIVE_REGULATION_OF_TRANSPORTER_ACTIVITY	6.78051e-42	2.78747e-38	6.1282	0.922852
436	GOBP_PROTEIN_MATURATION	6.78051e-42	2.78747e-38	6.1282	4.58836
437	GOBP_REGULATION_OF_SIGNAL_TRANSDUCTION_BY_P53_CLASS_MEDIATOR	6.78051e-42	2.78747e-38	6.1282	-0.363249
438	GOBP_RESPONSE_TO_REACTIVE_OXYGEN_SPECIES	6.78051e-42	2.78747e-38	6.1282	2.90693
439	GOBP_TRANSPORT_ALONG_MICROTUBULE	6.78051e-42	2.78747e-38	6.1282	-0.725515
440	GOBP_BIOLOGICAL_PROCESS_INVOLVED_IN_SYMBIOTIC_INTERACTION	5.17206e-41	2.12623e-37	6.05577	1.50342
441	GOBP_DENDRITE_DEVELOPMENT	5.17206e-41	2.12623e-37	6.05577	-2.65462
442	GOBP_ESTABLISHMENT_OR_MAINTENANCE_OF_CELL_POLARITY	5.17206e-41	2.12623e-37	6.05577	-0.375634
443	GOBP_METHYLATION	5.17206e-41	2.12623e-37	6.05577	-1.6974
444	GOBP_NEUROINFLAMMATORY_RESPONSE	5.17206e-41	2.12623e-37	6.05577	0.470072
445	GOBP_ORGANELLE_FISSION	5.17206e-41	2.12623e-37	6.05577	-0.935616
446	GOBP_PHOSPHATIDYLINOSITOL_BIOSYNTHETIC_PROCESS	5.17206e-41	2.12623e-37	6.05577	1.10244
447	GOBP_POSITIVE_REGULATION_OF_PROTEIN_SERINE_THREONINE_KINASE_ACTIVITY	5.17206e-41	2.12623e-37	6.05577	1.66026
448	GOBP_REGULATION_OF_CANONICAL_WNT_SIGNALING_PATHWAY	5.17206e-41	2.12623e-37	6.05577	-0.713987
449	GOBP_REGULATION_OF_CELL_SHAPE	5.17206e-41	2.12623e-37	6.05577	-0.109852
450	GOBP_REGULATION_OF_CELL_SUBSTRATE_ADHESION	5.17206e-41	2.12623e-37	6.05577	0.0658708
451	GOBP_STEROID_METABOLIC_PROCESS	5.17206e-41	2.12623e-37	6.05577	4.21986
452	GOBP_CARBOXYLIC_ACID_TRANSPORT	3.85739e-40	1.58577e-36	5.98329	2.59968
453	GOBP_GLYCOPROTEIN_BIOSYNTHETIC_PROCESS	3.85739e-40	1.58577e-36	5.98329	1.15098
454	GOBP_HEART_PROCESS	3.85739e-40	1.58577e-36	5.98329	-0.0161128
455	GOBP_MITOCHONDRIAL_MEMBRANE_ORGANIZATION	3.85739e-40	1.58577e-36	5.98329	4.06881
456	GOBP_NEGATIVE_REGULATION_OF_INTRINSIC_APOPTOTIC_SIGNALING_PATHWAY	3.85739e-40	1.58577e-36	5.98329	2.12732
457	GOBP_NEGATIVE_REGULATION_OF_RESPONSE_TO_EXTERNAL_STIMULUS	3.85739e-40	1.58577e-36	5.98329	1.76562
458	GOBP_PHOSPHATIDYLINOSITOL_METABOLIC_PROCESS	3.85739e-40	1.58577e-36	5.98329	1.03475
459	GOBP_PHOSPHOLIPID_CATABOLIC_PROCESS	3.85739e-40	1.58577e-36	5.98329	1.22956
460	GOBP_PROTEIN_PROCESSING	3.85739e-40	1.58577e-36	5.98329	3.53343
461	GOBP_REGULATION_OF_CELLULAR_RESPONSE_TO_GROWTH_FACTOR_STIMULUS	3.85739e-40	1.58577e-36	5.98329	-0.790524
462	GOBP_REGULATION_OF_EXOCYTOSIS	3.85739e-40	1.58577e-36	5.98329	1.2853
463	GOBP_REGULATION_OF_INTRACELLULAR_TRANSPORT	3.85739e-40	1.58577e-36	5.98329	4.04983
464	GOBP_REGULATION_OF_SYNAPSE_ASSEMBLY	3.85739e-40	1.58577e-36	5.98329	-2.04806
465	GOBP_FAT_CELL_DIFFERENTIATION	2.81289e-39	1.15638e-35	5.91074	-0.505176
466	GOBP_INTERLEUKIN_2_PRODUCTION	2.81289e-39	1.15638e-35	5.91074	0.645015
467	GOBP_POSITIVE_REGULATION_OF_SUPRAMOLECULAR_FIBER_ORGANIZATION	2.81289e-39	1.15638e-35	5.91074	-0.53352
468	GOBP_PROTEIN_DEPHOSPHORYLATION	2.81289e-39	1.15638e-35	5.91074	0.739991
469	GOBP_REGULATION_OF_INTRINSIC_APOPTOTIC_SIGNALING_PATHWAY	2.81289e-39	1.15638e-35	5.91074	2.19435
470	GOBP_REPRODUCTIVE_SYSTEM_DEVELOPMENT	2.81289e-39	1.15638e-35	5.91074	-0.941903
471	GOBP_TYPE_I_INTERFERON_PRODUCTION	2.81289e-39	1.15638e-35	5.91074	0.716923
472	GOBP_POSITIVE_REGULATION_OF_CELL_CELL_ADHESION	2.0056e-38	8.24503e-35	5.83813	0.645068
473	GOBP_POSITIVE_REGULATION_OF_PEPTIDASE_ACTIVITY	2.0056e-38	8.24503e-35	5.83813	3.85224
474	GOBP_REGULATION_OF_LEUKOCYTE_MIGRATION	2.0056e-38	8.24503e-35	5.83813	2.40077
475	GOBP_REGULATION_OF_MAP_KINASE_ACTIVITY	2.0056e-38	8.24503e-35	5.83813	1.07787
476	GOBP_RESPIRATORY_SYSTEM_DEVELOPMENT	2.0056e-38	8.24503e-35	5.83813	1.32464
477	GOBP_ADULT_BEHAVIOR	1.3982e-37	5.74799e-34	5.76546	0.491552
478	GOBP_REGULATION_OF_RESPONSE_TO_DNA_DAMAGE_STIMULUS	1.3982e-37	5.74799e-34	5.76546	-0.931895
479	GOBP_SYNAPTIC_VESICLE_EXOCYTOSIS	1.3982e-37	5.74799e-34	5.76546	0.241853
480	GOBP_APOPTOTIC_MITOCHONDRIAL_CHANGES	9.53072e-37	3.91808e-33	5.69271	4.10028
481	GOBP_BRANCHING_MORPHOGENESIS_OF_AN_EPITHELIAL_TUBE	9.53072e-37	3.91808e-33	5.69271	0.503401
482	GOBP_CELLULAR_NITROGEN_COMPOUND_CATABOLIC_PROCESS	9.53072e-37	3.91808e-33	5.69271	-0.788822
483	GOBP_ENSHEATHMENT_OF_NEURONS	9.53072e-37	3.91808e-33	5.69271	-0.495472
484	GOBP_EPIDERMIS_DEVELOPMENT	9.53072e-37	3.91808e-33	5.69271	0.648515
485	GOBP_GOLGI_VESICLE_TRANSPORT	9.53072e-37	3.91808e-33	5.69271	3.84444
486	GOBP_MACROAUTOPHAGY	9.53072e-37	3.91808e-33	5.69271	4.66665
487	GOBP_MULTI_MULTICELLULAR_ORGANISM_PROCESS	9.53072e-37	3.91808e-33	5.69271	1.29003
488	GOBP_ORGANIC_CYCLIC_COMPOUND_CATABOLIC_PROCESS	9.53072e-37	3.91808e-33	5.69271	-0.523915
489	GOBP_REGULATED_EXOCYTOSIS	9.53072e-37	3.91808e-33	5.69271	0.987803
490	GOBP_REGULATION_OF_ENDOTHELIAL_CELL_MIGRATION	9.53072e-37	3.91808e-33	5.69271	0.222881
491	GOBP_REGULATION_OF_GENERATION_OF_PRECURSOR_METABOLITES_AND_ENERGY	9.53072e-37	3.91808e-33	5.69271	3.66449
492	GOBP_REGULATION_OF_MITOTIC_CELL_CYCLE_PHASE_TRANSITION	9.53072e-37	3.91808e-33	5.69271	-1.51084
493	GOBP_REGULATION_OF_NEUROTRANSMITTER_LEVELS	9.53072e-37	3.91808e-33	5.69271	0.905224
494	GOBP_REGULATION_OF_NUCLEOTIDE_BIOSYNTHETIC_PROCESS	9.53072e-37	3.91808e-33	5.69271	1.66692
495	GOBP_REGULATION_OF_RAS_PROTEIN_SIGNAL_TRANSDUCTION	9.53072e-37	3.91808e-33	5.69271	0.249139
496	GOBP_RENAL_TUBULE_DEVELOPMENT	9.53072e-37	3.91808e-33	5.69271	-1.04792
497	GOBP_RESPONSE_TO_LECTIN	9.53072e-37	3.91808e-33	5.69271	0.469851
498	GOBP_RIBONUCLEOSIDE_TRIPHOSPHATE_BIOSYNTHETIC_PROCESS	9.53072e-37	3.91808e-33	5.69271	1.66993
499	GOBP_RIBONUCLEOSIDE_TRIPHOSPHATE_METABOLIC_PROCESS	9.53072e-37	3.91808e-33	5.69271	2.09899
500	GOBP_CEREBRAL_CORTEX_DEVELOPMENT	6.35212e-36	2.61136e-32	5.61989	-1.14889
501	GOBP_LOCOMOTORY_BEHAVIOR	6.35212e-36	2.61136e-32	5.61989	-0.514967
502	GOBP_NEGATIVE_REGULATION_OF_NEURON_PROJECTION_DEVELOPMENT	6.35212e-36	2.61136e-32	5.61989	0.941679
503	GOBP_NUCLEOSIDE_TRIPHOSPHATE_METABOLIC_PROCESS	6.35212e-36	2.61136e-32	5.61989	2.59126
504	GOBP_ORGANIC_HYDROXY_COMPOUND_TRANSPORT	6.35212e-36	2.61136e-32	5.61989	2.34473
505	GOBP_STRIATED_MUSCLE_CONTRACTION	6.35212e-36	2.61136e-32	5.61989	0.0620537
506	GOBP_ACTIVATION_OF_CYSTEINE_TYPE_ENDOPEPTIDASE_ACTIVITY_INVOLVED_IN_APOPTOTIC_PROCESS	4.1395e-35	1.70175e-31	5.54699	1.94985
507	GOBP_ADAPTIVE_IMMUNE_RESPONSE_BASED_ON_SOMATIC_RECOMBINATION_OF_IMMUNE_RECEPTORS_BUILT_FROM_IMMUNOGLOBULIN_SUPERFAMILY_DOMAINS	4.1395e-35	1.70175e-31	5.54699	0.793288
508	GOBP_GLYCOSYLATION	4.1395e-35	1.70175e-31	5.54699	1.45588
509	GOBP_INNATE_IMMUNE_RESPONSE_ACTIVATING_SIGNAL_TRANSDUCTION	4.1395e-35	1.70175e-31	5.54699	0.493732
510	GOBP_LEUKOCYTE_CHEMOTAXIS	4.1395e-35	1.70175e-31	5.54699	1.9934
511	GOBP_LYMPHOCYTE_MEDIATED_IMMUNITY	4.1395e-35	1.70175e-31	5.54699	1.93
512	GOBP_NEGATIVE_REGULATION_OF_NEURON_DIFFERENTIATION	4.1395e-35	1.70175e-31	5.54699	-0.627805
513	GOBP_NUCLEAR_TRANSPORT	4.1395e-35	1.70175e-31	5.54699	-0.758664
514	GOBP_ORGANELLE_DISASSEMBLY	4.1395e-35	1.70175e-31	5.54699	3.37074
515	GOBP_POSITIVE_REGULATION_OF_EPITHELIAL_CELL_PROLIFERATION	4.1395e-35	1.70175e-31	5.54699	1.28899
516	GOBP_POSITIVE_REGULATION_OF_INTERLEUKIN_12_PRODUCTION	4.1395e-35	1.70175e-31	5.54699	0.532104
517	GOBP_POSITIVE_REGULATION_OF_PEPTIDYL_SERINE_PHOSPHORYLATION	4.1395e-35	1.70175e-31	5.54699	1.65399
518	GOBP_PROTEIN_LOCALIZATION_TO_MITOCHONDRION	4.1395e-35	1.70175e-31	5.54699	3.3415
519	GOBP_REGULATION_OF_MUSCLE_CONTRACTION	4.1395e-35	1.70175e-31	5.54699	0.676317
520	GOBP_REGULATION_OF_OSTEOBLAST_DIFFERENTIATION	4.1395e-35	1.70175e-31	5.54699	-0.57184
521	GOBP_RRNA_METABOLIC_PROCESS	4.1395e-35	1.70175e-31	5.54699	-0.661907
522	GOBP_SIGNAL_TRANSDUCTION_BY_P53_CLASS_MEDIATOR	4.1395e-35	1.70175e-31	5.54699	-0.222086
523	GOBP_CARBOHYDRATE_HOMEOSTASIS	2.63764e-34	1.08433e-30	5.47401	1.5426
524	GOBP_MONOSACCHARIDE_METABOLIC_PROCESS	2.63764e-34	1.08433e-30	5.47401	6.23529
525	GOBP_MRNA_CATABOLIC_PROCESS	2.63764e-34	1.08433e-30	5.47401	-1.82432
526	GOBP_NEGATIVE_REGULATION_OF_CYTOSKELETON_ORGANIZATION	2.63764e-34	1.08433e-30	5.47401	0.320678
527	GOBP_POTASSIUM_ION_TRANSPORT	2.63764e-34	1.08433e-30	5.47401	0.00346022
528	GOBP_PROTEIN_POLYUBIQUITINATION	2.63764e-34	1.08433e-30	5.47401	0.760765
529	GOBP_REGULATION_OF_PROTEIN_SECRETION	2.63764e-34	1.08433e-30	5.47401	0.937165
530	GOBP_STRESS_ACTIVATED_PROTEIN_KINASE_SIGNALING_CASCADE	2.63764e-34	1.08433e-30	5.47401	0.413328
531	GOBP_AXO_DENDRITIC_TRANSPORT	1.64332e-33	6.75569e-30	5.40096	-0.229287
532	GOBP_CARDIAC_CHAMBER_DEVELOPMENT	1.64332e-33	6.75569e-30	5.40096	-0.914533
533	GOBP_DEFENSE_RESPONSE_TO_SYMBIONT	1.64332e-33	6.75569e-30	5.40096	0.690105
534	GOBP_HORMONE_METABOLIC_PROCESS	1.64332e-33	6.75569e-30	5.40096	2.25287
535	GOBP_MUSCLE_ORGAN_DEVELOPMENT	1.64332e-33	6.75569e-30	5.40096	-0.0815064
536	GOBP_POSITIVE_REGULATION_OF_DEVELOPMENTAL_GROWTH	1.64332e-33	6.75569e-30	5.40096	-1.04246
537	GOBP_POSITIVE_REGULATION_OF_INTRACELLULAR_TRANSPORT	1.64332e-33	6.75569e-30	5.40096	2.12167
538	GOBP_PROTON_TRANSMEMBRANE_TRANSPORT	1.64332e-33	6.75569e-30	5.40096	3.25342
539	GOBP_REGULATION_OF_CHROMOSOME_ORGANIZATION	1.64332e-33	6.75569e-30	5.40096	-3.20771
540	GOBP_REGULATION_OF_VASCULATURE_DEVELOPMENT	1.64332e-33	6.75569e-30	5.40096	2.12148
541	GOBP_RESPONSE_TO_ALCOHOL	1.64332e-33	6.75569e-30	5.40096	-0.507336
542	GOBP_RESPONSE_TO_LEUKEMIA_INHIBITORY_FACTOR	1.64332e-33	6.75569e-30	5.40096	0.234595
543	GOBP_RESPONSE_TO_LIGHT_STIMULUS	1.64332e-33	6.75569e-30	5.40096	1.45222
544	GOBP_SKELETAL_SYSTEM_MORPHOGENESIS	1.64332e-33	6.75569e-30	5.40096	-2.62716
545	GOBP_ACTIN_POLYMERIZATION_OR_DEPOLYMERIZATION	1.00108e-32	4.11545e-29	5.32781	1.24055
546	GOBP_ALTERNATIVE_MRNA_SPLICING_VIA_SPLICEOSOME	1.00108e-32	4.11545e-29	5.32781	-2.34495
547	GOBP_CHEMICAL_SYNAPTIC_TRANSMISSION_POSTSYNAPTIC	1.00108e-32	4.11545e-29	5.32781	-0.363675
548	GOBP_NEGATIVE_REGULATION_OF_CELL_ADHESION	1.00108e-32	4.11545e-29	5.32781	-0.579697
549	GOBP_NEGATIVE_REGULATION_OF_WNT_SIGNALING_PATHWAY	1.00108e-32	4.11545e-29	5.32781	-0.0406936
550	GOBP_PROTEIN_LOCALIZATION_TO_EXTRACELLULAR_REGION	1.00108e-32	4.11545e-29	5.32781	2.26664
551	GOBP_PROTEIN_TETRAMERIZATION	1.00108e-32	4.11545e-29	5.32781	1.67673
552	GOBP_REGULATION_OF_PROTEIN_CONTAINING_COMPLEX_DISASSEMBLY	1.00108e-32	4.11545e-29	5.32781	0.180168
553	GOBP_RHYTHMIC_PROCESS	1.00108e-32	4.11545e-29	5.32781	-1.37291
554	GOBP_SEX_DIFFERENTIATION	1.00108e-32	4.11545e-29	5.32781	-0.907951
555	GOBP_CARDIAC_MUSCLE_TISSUE_DEVELOPMENT	5.96294e-32	2.45136e-28	5.25458	-0.456604
556	GOBP_CELLULAR_RESPONSE_TO_REACTIVE_OXYGEN_SPECIES	5.96294e-32	2.45136e-28	5.25458	2.80153
557	GOBP_ENDOTHELIUM_DEVELOPMENT	5.96294e-32	2.45136e-28	5.25458	0.829058
558	GOBP_HOMOPHILIC_CELL_ADHESION_VIA_PLASMA_MEMBRANE_ADHESION_MOLECULES	5.96294e-32	2.45136e-28	5.25458	-1.63532
559	GOBP_IMPORT_INTO_CELL	5.96294e-32	2.45136e-28	5.25458	1.48596
560	GOBP_INTERLEUKIN_10_PRODUCTION	5.96294e-32	2.45136e-28	5.25458	0.522922
561	GOBP_MAINTENANCE_OF_PROTEIN_LOCATION_IN_CELL	5.96294e-32	2.45136e-28	5.25458	1.83997
562	GOBP_NEGATIVE_REGULATION_OF_CELLULAR_CATABOLIC_PROCESS	5.96294e-32	2.45136e-28	5.25458	0.0398888
563	GOBP_NEURAL_PRECURSOR_CELL_PROLIFERATION	5.96294e-32	2.45136e-28	5.25458	-1.51542
564	GOBP_ORGANELLE_FUSION	5.96294e-32	2.45136e-28	5.25458	2.10235
565	GOBP_POSITIVE_REGULATION_OF_LIPID_LOCALIZATION	5.96294e-32	2.45136e-28	5.25458	1.47342
566	GOBP_PROTEIN_HOMOOLIGOMERIZATION	5.96294e-32	2.45136e-28	5.25458	2.41481
567	GOBP_PROTEIN_LOCALIZATION_TO_NUCLEUS	5.96294e-32	2.45136e-28	5.25458	0.818759
568	GOBP_REGULATION_OF_BLOOD_CIRCULATION	5.96294e-32	2.45136e-28	5.25458	-0.913536
569	GOBP_REGULATION_OF_MRNA_SPLICING_VIA_SPLICEOSOME	5.96294e-32	2.45136e-28	5.25458	-1.67173
570	GOBP_REGULATION_OF_MYELOID_CELL_DIFFERENTIATION	5.96294e-32	2.45136e-28	5.25458	-0.920819
571	GOBP_REGULATION_OF_NEUROTRANSMITTER_TRANSPORT	5.96294e-32	2.45136e-28	5.25458	0.445568
572	GOBP_RESPONSE_TO_ACID_CHEMICAL	5.96294e-32	2.45136e-28	5.25458	1.54033
573	GOBP_RESPONSE_TO_INTERFERON_GAMMA	5.96294e-32	2.45136e-28	5.25458	1.32294
574	GOBP_RETINA_DEVELOPMENT_IN_CAMERA_TYPE_EYE	5.96294e-32	2.45136e-28	5.25458	-1.18777
575	GOBP_ANTERIOR_POSTERIOR_PATTERN_SPECIFICATION	3.47292e-31	1.42772e-27	5.18125	-1.33218
576	GOBP_MICROTUBULE_POLYMERIZATION	3.47292e-31	1.42772e-27	5.18125	-1.7024
577	GOBP_PROTEIN_TARGETING_TO_MEMBRANE	3.47292e-31	1.42772e-27	5.18125	2.85493
578	GOBP_REGULATION_OF_CELLULAR_CARBOHYDRATE_METABOLIC_PROCESS	3.47292e-31	1.42772e-27	5.18125	1.47246
579	GOBP_REGULATION_OF_CELL_MORPHOGENESIS_INVOLVED_IN_DIFFERENTIATION	3.47292e-31	1.42772e-27	5.18125	0.239994
580	GOBP_REGULATION_OF_HISTONE_MODIFICATION	3.47292e-31	1.42772e-27	5.18125	-1.15554
581	GOBP_REGULATION_OF_LEUKOCYTE_CHEMOTAXIS	3.47292e-31	1.42772e-27	5.18125	1.45877
582	GOBP_SODIUM_ION_TRANSPORT	3.47292e-31	1.42772e-27	5.18125	0.536455
583	GOBP_AMINO_ACID_TRANSPORT	1.97777e-30	8.13062e-27	5.10783	1.60378
584	GOBP_APPENDAGE_MORPHOGENESIS	1.97777e-30	8.13062e-27	5.10783	-1.83192
585	GOBP_ATP_BIOSYNTHETIC_PROCESS	1.97777e-30	8.13062e-27	5.10783	1.189
586	GOBP_BIOLOGICAL_PROCESS_INVOLVED_IN_INTERACTION_WITH_HOST	1.97777e-30	8.13062e-27	5.10783	1.22009
587	GOBP_CELLULAR_PROCESS_INVOLVED_IN_REPRODUCTION_IN_MULTICELLULAR_ORGANISM	1.97777e-30	8.13062e-27	5.10783	0.807037
588	GOBP_CELLULAR_RESPONSE_TO_EXTRACELLULAR_STIMULUS	1.97777e-30	8.13062e-27	5.10783	-0.116261
589	GOBP_CONNECTIVE_TISSUE_DEVELOPMENT	1.97777e-30	8.13062e-27	5.10783	-0.728349
590	GOBP_EAR_DEVELOPMENT	1.97777e-30	8.13062e-27	5.10783	0.0780147
591	GOBP_FOREBRAIN_GENERATION_OF_NEURONS	1.97777e-30	8.13062e-27	5.10783	-0.709893
592	GOBP_FOREBRAIN_NEURON_DIFFERENTIATION	1.97777e-30	8.13062e-27	5.10783	-0.77284
593	GOBP_GLIAL_CELL_DEVELOPMENT	1.97777e-30	8.13062e-27	5.10783	-0.186568
594	GOBP_HEART_VALVE_DEVELOPMENT	1.97777e-30	8.13062e-27	5.10783	-0.475064
595	GOBP_NEGATIVE_REGULATION_OF_NEURON_APOPTOTIC_PROCESS	1.97777e-30	8.13062e-27	5.10783	0.241894
596	GOBP_NEPHRON_EPITHELIUM_DEVELOPMENT	1.97777e-30	8.13062e-27	5.10783	-1.41671
597	GOBP_POSITIVE_REGULATION_OF_CELLULAR_PROTEIN_CATABOLIC_PROCESS	1.97777e-30	8.13062e-27	5.10783	1.25501
598	GOBP_POSITIVE_REGULATION_OF_PHAGOCYTOSIS	1.97777e-30	8.13062e-27	5.10783	1.11448
599	GOBP_POSITIVE_REGULATION_OF_RELEASE_OF_CYTOCHROME_C_FROM_MITOCHONDRIA	1.97777e-30	8.13062e-27	5.10783	1.93335
600	GOBP_REGULATION_OF_ADAPTIVE_IMMUNE_RESPONSE	1.97777e-30	8.13062e-27	5.10783	-0.0707309
601	GOBP_REGULATION_OF_MRNA_PROCESSING	1.97777e-30	8.13062e-27	5.10783	-2.34357
602	GOBP_REGULATION_OF_RELEASE_OF_CYTOCHROME_C_FROM_MITOCHONDRIA	1.97777e-30	8.13062e-27	5.10783	2.48966
603	GOBP_REGULATION_OF_T_CELL_ACTIVATION	1.97777e-30	8.13062e-27	5.10783	0.720737
604	GOBP_SKELETAL_MUSCLE_ORGAN_DEVELOPMENT	1.97777e-30	8.13062e-27	5.10783	-0.550268
605	GOBP_SKIN_DEVELOPMENT	1.97777e-30	8.13062e-27	5.10783	0.614702
606	GOBP_SPINDLE_ASSEMBLY	1.97777e-30	8.13062e-27	5.10783	-0.553246
607	GOBP_ACTIN_FILAMENT_BUNDLE_ORGANIZATION	1.1013e-29	4.52744e-26	5.0343	0.0961776
608	GOBP_AMIDE_TRANSPORT	1.1013e-29	4.52744e-26	5.0343	0.113882
609	GOBP_CELL_AGING	1.1013e-29	4.52744e-26	5.0343	0.380329
610	GOBP_CHEMOKINE_PRODUCTION	1.1013e-29	4.52744e-26	5.0343	0.456809
611	GOBP_REGULATION_OF_MRNA_CATABOLIC_PROCESS	1.1013e-29	4.52744e-26	5.0343	-1.28895
612	GOBP_CELLULAR_GLUCOSE_HOMEOSTASIS	5.9963e-29	2.46508e-25	4.96066	0.742671
613	GOBP_CELLULAR_RESPONSE_TO_PEPTIDE_HORMONE_STIMULUS	5.9963e-29	2.46508e-25	4.96066	0.486144
614	GOBP_CELL_KILLING	5.9963e-29	2.46508e-25	4.96066	2.00193
615	GOBP_CHROMATIN_REMODELING	5.9963e-29	2.46508e-25	4.96066	-4.77584
616	GOBP_FATTY_ACID_TRANSPORT	5.9963e-29	2.46508e-25	4.96066	2.01174
617	GOBP_MITOCHONDRIAL_OUTER_MEMBRANE_PERMEABILIZATION_INVOLVED_IN_PROGRAMMED_CELL_DEATH	5.9963e-29	2.46508e-25	4.96066	1.72715
618	GOBP_NEGATIVE_REGULATION_OF_BINDING	5.9963e-29	2.46508e-25	4.96066	0.799091
619	GOBP_NEGATIVE_REGULATION_OF_CHEMOTAXIS	5.9963e-29	2.46508e-25	4.96066	0.42094
620	GOBP_OLIGODENDROCYTE_DIFFERENTIATION	5.9963e-29	2.46508e-25	4.96066	-0.0374238
621	GOBP_POSITIVE_REGULATION_OF_SMALL_MOLECULE_METABOLIC_PROCESS	5.9963e-29	2.46508e-25	4.96066	1.50972
622	GOBP_PROTEIN_CONTAINING_COMPLEX_LOCALIZATION	5.9963e-29	2.46508e-25	4.96066	0.544405
623	GOBP_PROTEIN_LOCALIZATION_TO_PLASMA_MEMBRANE	5.9963e-29	2.46508e-25	4.96066	1.65729
624	GOBP_REGULATION_OF_ANION_TRANSPORT	5.9963e-29	2.46508e-25	4.96066	1.52988
625	GOBP_REGULATION_OF_DEPHOSPHORYLATION	5.9963e-29	2.46508e-25	4.96066	0.615445
626	GOBP_REGULATION_OF_LEUKOCYTE_DIFFERENTIATION	5.9963e-29	2.46508e-25	4.96066	-0.0621143
627	GOBP_REGULATION_OF_MITOCHONDRIAL_MEMBRANE_PERMEABILITY_INVOLVED_IN_APOPTOTIC_PROCESS	5.9963e-29	2.46508e-25	4.96066	1.86505
628	GOBP_REGULATION_OF_MITOCHONDRIAL_MEMBRANE_POTENTIAL	5.9963e-29	2.46508e-25	4.96066	1.8142
629	GOBP_REGULATION_OF_POSTSYNAPTIC_MEMBRANE_POTENTIAL	5.9963e-29	2.46508e-25	4.96066	-0.771398
630	GOBP_REGULATION_OF_PROTEIN_LOCALIZATION_TO_MEMBRANE	5.9963e-29	2.46508e-25	4.96066	1.98017
631	GOBP_RESPONSE_TO_TOXIC_SUBSTANCE	5.9963e-29	2.46508e-25	4.96066	3.82089
632	GOBP_RIBOSOMAL_SMALL_SUBUNIT_BIOGENESIS	5.9963e-29	2.46508e-25	4.96066	-0.795706
633	GOBP_CELL_DEATH_IN_RESPONSE_TO_OXIDATIVE_STRESS	3.19237e-28	1.31238e-24	4.88692	1.27341
634	GOBP_CENTRAL_NERVOUS_SYSTEM_NEURON_DEVELOPMENT	3.19237e-28	1.31238e-24	4.88692	-0.730722
635	GOBP_EMBRYONIC_ORGAN_MORPHOGENESIS	3.19237e-28	1.31238e-24	4.88692	-1.88551
636	GOBP_EMBRYONIC_PATTERN_SPECIFICATION	3.19237e-28	1.31238e-24	4.88692	-0.700541
637	GOBP_LIMBIC_SYSTEM_DEVELOPMENT	3.19237e-28	1.31238e-24	4.88692	-0.846207
638	GOBP_PEPTIDE_TRANSPORT	3.19237e-28	1.31238e-24	4.88692	-0.0890458
639	GOBP_POSITIVE_REGULATION_OF_NEURON_PROJECTION_DEVELOPMENT	3.19237e-28	1.31238e-24	4.88692	-0.598142
640	GOBP_REGULATION_OF_DENDRITE_DEVELOPMENT	3.19237e-28	1.31238e-24	4.88692	-0.56273
641	GOBP_REGULATION_OF_LIPID_LOCALIZATION	3.19237e-28	1.31238e-24	4.88692	1.72913
642	GOBP_REGULATION_OF_MACROPHAGE_ACTIVATION	3.19237e-28	1.31238e-24	4.88692	1.07272
643	GOBP_REGULATION_OF_MICROTUBULE_POLYMERIZATION_OR_DEPOLYMERIZATION	3.19237e-28	1.31238e-24	4.88692	-1.54924
644	GOBP_REGULATION_OF_STRESS_ACTIVATED_PROTEIN_KINASE_SIGNALING_CASCADE	3.19237e-28	1.31238e-24	4.88692	0.301083
645	GOBP_TUBE_FORMATION	3.19237e-28	1.31238e-24	4.88692	-0.0890839
646	GOBP_CARDIAC_SEPTUM_DEVELOPMENT	1.66187e-27	6.83195e-24	4.81305	-0.606953
647	GOBP_CILIUM_ORGANIZATION	1.66187e-27	6.83195e-24	4.81305	0.460227
648	GOBP_DETECTION_OF_STIMULUS	1.66187e-27	6.83195e-24	4.81305	0.838143
649	GOBP_DNA_RECOMBINATION	1.66187e-27	6.83195e-24	4.81305	-1.88422
650	GOBP_EXTERNAL_ENCAPSULATING_STRUCTURE_ORGANIZATION	1.66187e-27	6.83195e-24	4.81305	1.8979
651	GOBP_EXTRINSIC_APOPTOTIC_SIGNALING_PATHWAY	1.66187e-27	6.83195e-24	4.81305	0.565821
652	GOBP_HINDBRAIN_DEVELOPMENT	1.66187e-27	6.83195e-24	4.81305	-1.79483
653	GOBP_INTRINSIC_APOPTOTIC_SIGNALING_PATHWAY_IN_RESPONSE_TO_DNA_DAMAGE	1.66187e-27	6.83195e-24	4.81305	1.12295
654	GOBP_LEUKOCYTE_APOPTOTIC_PROCESS	1.66187e-27	6.83195e-24	4.81305	0.00569107
655	GOBP_MITOCHONDRIAL_ELECTRON_TRANSPORT_NADH_TO_UBIQUINONE	1.66187e-27	6.83195e-24	4.81305	3.1055
656	GOBP_MONOCARBOXYLIC_ACID_BIOSYNTHETIC_PROCESS	1.66187e-27	6.83195e-24	4.81305	3.03499
657	GOBP_NEGATIVE_REGULATION_OF_CANONICAL_WNT_SIGNALING_PATHWAY	1.66187e-27	6.83195e-24	4.81305	0.118768
658	GOBP_NEPHRON_DEVELOPMENT	1.66187e-27	6.83195e-24	4.81305	-1.1791
659	GOBP_POSITIVE_REGULATION_OF_CELL_CYCLE_G1_S_PHASE_TRANSITION	1.66187e-27	6.83195e-24	4.81305	0.447679
660	GOBP_POSITIVE_REGULATION_OF_DEPHOSPHORYLATION	1.66187e-27	6.83195e-24	4.81305	0.0672703
661	GOBP_POSITIVE_REGULATION_OF_ENDOTHELIAL_CELL_MIGRATION	1.66187e-27	6.83195e-24	4.81305	0.505952
662	GOBP_REGULATION_OF_G_PROTEIN_COUPLED_RECEPTOR_SIGNALING_PATHWAY	1.66187e-27	6.83195e-24	4.81305	1.22414
663	GOBP_REGULATION_OF_MACROAUTOPHAGY	1.66187e-27	6.83195e-24	4.81305	3.30536
664	GOBP_REGULATION_OF_MEMBRANE_PERMEABILITY	1.66187e-27	6.83195e-24	4.81305	2.44035
665	GOBP_RESPONSE_TO_HYDROGEN_PEROXIDE	1.66187e-27	6.83195e-24	4.81305	2.01728
666	GOBP_RESPONSE_TO_MONOSACCHARIDE	1.66187e-27	6.83195e-24	4.81305	0.476792
667	GOBP_RESPONSE_TO_TEMPERATURE_STIMULUS	1.66187e-27	6.83195e-24	4.81305	-0.39998
668	GOBP_RNA_CATABOLIC_PROCESS	1.66187e-27	6.83195e-24	4.81305	-1.7
669	GOBP_ADAPTIVE_THERMOGENESIS	8.45935e-27	3.47764e-23	4.73906	1.23083
670	GOBP_CELLULAR_AMINO_ACID_METABOLIC_PROCESS	8.45935e-27	3.47764e-23	4.73906	3.62297
671	GOBP_FIBROBLAST_PROLIFERATION	8.45935e-27	3.47764e-23	4.73906	1.39316
672	GOBP_FOCAL_ADHESION_ASSEMBLY	8.45935e-27	3.47764e-23	4.73906	0.0927325
673	GOBP_MITOTIC_NUCLEAR_DIVISION	8.45935e-27	3.47764e-23	4.73906	-2.44564
674	GOBP_MITOTIC_SPINDLE_ORGANIZATION	8.45935e-27	3.47764e-23	4.73906	-1.43779
675	GOBP_NEGATIVE_REGULATION_OF_CELL_CYCLE_PHASE_TRANSITION	8.45935e-27	3.47764e-23	4.73906	-0.803417
676	GOBP_NEGATIVE_REGULATION_OF_PROTEIN_LOCALIZATION	8.45935e-27	3.47764e-23	4.73906	1.6124
677	GOBP_ORGANIC_ACID_BIOSYNTHETIC_PROCESS	8.45935e-27	3.47764e-23	4.73906	3.57971
678	GOBP_POSITIVE_REGULATION_OF_MAP_KINASE_ACTIVITY	8.45935e-27	3.47764e-23	4.73906	0.688975
679	GOBP_PROTEIN_STABILIZATION	8.45935e-27	3.47764e-23	4.73906	1.77941
680	GOBP_REGULATION_OF_CARBOHYDRATE_METABOLIC_PROCESS	8.45935e-27	3.47764e-23	4.73906	1.96846
681	GOBP_REGULATION_OF_SUBSTRATE_ADHESION_DEPENDENT_CELL_SPREADING	8.45935e-27	3.47764e-23	4.73906	1.0007
682	GOBP_STRESS_FIBER_ASSEMBLY	8.45935e-27	3.47764e-23	4.73906	0.334355
683	GOBP_ALPHA_BETA_T_CELL_ACTIVATION	4.21051e-26	1.73094e-22	4.66495	-0.00320149
684	GOBP_CARDIAC_MUSCLE_CELL_ACTION_POTENTIAL	4.21051e-26	1.73094e-22	4.66495	-0.499068
685	GOBP_CARDIAC_VENTRICLE_DEVELOPMENT	4.21051e-26	1.73094e-22	4.66495	-1.3128
686	GOBP_CELLULAR_RESPONSE_TO_INSULIN_STIMULUS	4.21051e-26	1.73094e-22	4.66495	0.315893
687	GOBP_CELL_SUBSTRATE_JUNCTION_ORGANIZATION	4.21051e-26	1.73094e-22	4.66495	0.344444
688	GOBP_CYTOKINE_MEDIATED_SIGNALING_PATHWAY	4.21051e-26	1.73094e-22	4.66495	0.391675
689	GOBP_DNA_DAMAGE_RESPONSE_SIGNAL_TRANSDUCTION_BY_P53_CLASS_MEDIATOR	4.21051e-26	1.73094e-22	4.66495	-0.282679
690	GOBP_EMBRYONIC_SKELETAL_SYSTEM_DEVELOPMENT	4.21051e-26	1.73094e-22	4.66495	-1.80954
691	GOBP_MESONEPHROS_DEVELOPMENT	4.21051e-26	1.73094e-22	4.66495	-0.537957
692	GOBP_MUSCLE_CELL_PROLIFERATION	4.21051e-26	1.73094e-22	4.66495	-0.316114
693	GOBP_NEGATIVE_REGULATION_OF_MAPK_CASCADE	4.21051e-26	1.73094e-22	4.66495	0.298725
694	GOBP_PHENOL_CONTAINING_COMPOUND_METABOLIC_PROCESS	4.21051e-26	1.73094e-22	4.66495	1.44397
695	GOBP_POSITIVE_CHEMOTAXIS	4.21051e-26	1.73094e-22	4.66495	1.29065
696	GOBP_POSITIVE_REGULATION_OF_CELL_JUNCTION_ASSEMBLY	4.21051e-26	1.73094e-22	4.66495	-0.655414
697	GOBP_POSITIVE_REGULATION_OF_INTRACELLULAR_PROTEIN_TRANSPORT	4.21051e-26	1.73094e-22	4.66495	1.76197
698	GOBP_POSITIVE_REGULATION_OF_LEUKOCYTE_PROLIFERATION	4.21051e-26	1.73094e-22	4.66495	0.114182
699	GOBP_POSITIVE_REGULATION_OF_SYNAPTIC_TRANSMISSION	4.21051e-26	1.73094e-22	4.66495	-0.0829957
700	GOBP_POSITIVE_REGULATION_OF_TRANSLATION	4.21051e-26	1.73094e-22	4.66495	0.502643
701	GOBP_PROTEIN_AUTOPHOSPHORYLATION	4.21051e-26	1.73094e-22	4.66495	1.19951
702	GOBP_REGULATION_OF_ALTERNATIVE_MRNA_SPLICING_VIA_SPLICEOSOME	4.21051e-26	1.73094e-22	4.66495	-1.66128
703	GOBP_REGULATION_OF_DNA_METABOLIC_PROCESS	4.21051e-26	1.73094e-22	4.66495	-2.75731
704	GOBP_REGULATION_OF_LYMPHOCYTE_APOPTOTIC_PROCESS	4.21051e-26	1.73094e-22	4.66495	0.368889
705	GOBP_REGULATION_OF_PROTEIN_KINASE_A_SIGNALING	4.21051e-26	1.73094e-22	4.66495	0.383355
706	GOBP_RELEASE_OF_CYTOCHROME_C_FROM_MITOCHONDRIA	4.21051e-26	1.73094e-22	4.66495	2.90597
707	GOBP_RESPONSE_TO_CORTICOSTEROID	4.21051e-26	1.73094e-22	4.66495	1.26563
708	GOBP_T_CELL_DIFFERENTIATION	4.21051e-26	1.73094e-22	4.66495	-0.73655
709	GOBP_NUCLEAR_CHROMOSOME_SEGREGATION	2.04924e-25	8.42441e-22	4.59069	-2.02587
710	GOBP_POSITIVE_REGULATION_OF_MACROAUTOPHAGY	2.04924e-25	8.42441e-22	4.59069	2.11808
711	GOBP_POSITIVE_REGULATION_OF_PLASMA_MEMBRANE_BOUNDED_CELL_PROJECTION_ASSEMBLY	2.04924e-25	8.42441e-22	4.59069	0.483106
712	GOBP_REGULATION_OF_TRANSLATIONAL_INITIATION	2.04924e-25	8.42441e-22	4.59069	0.121797
713	GOBP_ADENYLATE_CYCLASE_MODULATING_G_PROTEIN_COUPLED_RECEPTOR_SIGNALING_PATHWAY	9.75241e-25	4.00922e-21	4.5163	-1.65168
714	GOBP_ANION_TRANSMEMBRANE_TRANSPORT	9.75241e-25	4.00922e-21	4.5163	2.3851
715	GOBP_APPENDAGE_DEVELOPMENT	9.75241e-25	4.00922e-21	4.5163	-1.65101
716	GOBP_AUTOPHAGY_OF_MITOCHONDRION	9.75241e-25	4.00922e-21	4.5163	3.10486
717	GOBP_CAMERA_TYPE_EYE_MORPHOGENESIS	9.75241e-25	4.00922e-21	4.5163	-1.53658
718	GOBP_CARDIAC_CHAMBER_MORPHOGENESIS	9.75241e-25	4.00922e-21	4.5163	-0.714549
719	GOBP_CELLULAR_RESPONSE_TO_INTERFERON_GAMMA	9.75241e-25	4.00922e-21	4.5163	0.672214
720	GOBP_DOUBLE_STRAND_BREAK_REPAIR	9.75241e-25	4.00922e-21	4.5163	-2.07163
721	GOBP_EPITHELIAL_CELL_DEVELOPMENT	9.75241e-25	4.00922e-21	4.5163	1.34498
722	GOBP_INTRINSIC_APOPTOTIC_SIGNALING_PATHWAY_BY_P53_CLASS_MEDIATOR	9.75241e-25	4.00922e-21	4.5163	0.838671
723	GOBP_JNK_CASCADE	9.75241e-25	4.00922e-21	4.5163	-1.04434
724	GOBP_MACROPHAGE_MIGRATION	9.75241e-25	4.00922e-21	4.5163	0.85046
725	GOBP_MITOCHONDRIAL_OUTER_MEMBRANE_PERMEABILIZATION	9.75241e-25	4.00922e-21	4.5163	1.85313
726	GOBP_MULTICELLULAR_ORGANISMAL_SIGNALING	9.75241e-25	4.00922e-21	4.5163	-1.20441
727	GOBP_NATURAL_KILLER_CELL_MEDIATED_IMMUNITY	9.75241e-25	4.00922e-21	4.5163	1.41312
728	GOBP_NEGATIVE_REGULATION_OF_ESTABLISHMENT_OF_PROTEIN_LOCALIZATION	9.75241e-25	4.00922e-21	4.5163	1.38506
729	GOBP_POSITIVE_REGULATION_OF_CELL_SUBSTRATE_JUNCTION_ORGANIZATION	9.75241e-25	4.00922e-21	4.5163	0.805554
730	GOBP_POSITIVE_REGULATION_OF_PROTEIN_POLYMERIZATION	9.75241e-25	4.00922e-21	4.5163	-1.51475
731	GOBP_PROTEIN_DNA_COMPLEX_ASSEMBLY	9.75241e-25	4.00922e-21	4.5163	-1.49482
732	GOBP_PROTEIN_IMPORT	9.75241e-25	4.00922e-21	4.5163	0.302309
733	GOBP_PROTEIN_TARGETING_TO_MITOCHONDRION	9.75241e-25	4.00922e-21	4.5163	2.0517
734	GOBP_REGULATION_OF_INTRACELLULAR_PROTEIN_TRANSPORT	9.75241e-25	4.00922e-21	4.5163	2.82963
735	GOBP_REGULATION_OF_MITOCHONDRIAL_MEMBRANE_PERMEABILITY	9.75241e-25	4.00922e-21	4.5163	2.35244
736	GOBP_REGULATION_OF_NECROTIC_CELL_DEATH	9.75241e-25	4.00922e-21	4.5163	1.37146
737	GOBP_REGULATION_OF_PROTEIN_BINDING	9.75241e-25	4.00922e-21	4.5163	0.482095
738	GOBP_REGULATION_OF_TRANSMEMBRANE_RECEPTOR_PROTEIN_SERINE_THREONINE_KINASE_SIGNALING_PATHWAY	9.75241e-25	4.00922e-21	4.5163	-1.57512
739	GOBP_RESPONSE_TO_ESTRADIOL	9.75241e-25	4.00922e-21	4.5163	1.46528
740	GOBP_SENSORY_PERCEPTION_OF_MECHANICAL_STIMULUS	9.75241e-25	4.00922e-21	4.5163	0.620212
741	GOBP_STEM_CELL_DIFFERENTIATION	9.75241e-25	4.00922e-21	4.5163	-1.42638
742	GOBP_ZYMOGEN_ACTIVATION	9.75241e-25	4.00922e-21	4.5163	2.37045
743	GOBP_ACTOMYOSIN_STRUCTURE_ORGANIZATION	4.53834e-24	1.86571e-20	4.44175	0.359846
744	GOBP_CELLULAR_RESPONSE_TO_CARBOHYDRATE_STIMULUS	4.53834e-24	1.86571e-20	4.44175	-0.325633
745	GOBP_EXOCYTIC_PROCESS	4.53834e-24	1.86571e-20	4.44175	1.46215
746	GOBP_HORMONE_MEDIATED_SIGNALING_PATHWAY	4.53834e-24	1.86571e-20	4.44175	-1.01861
747	GOBP_NEGATIVE_REGULATION_OF_PROTEIN_CATABOLIC_PROCESS	4.53834e-24	1.86571e-20	4.44175	2.89493
748	GOBP_NUCLEOBASE_CONTAINING_COMPOUND_TRANSPORT	4.53834e-24	1.86571e-20	4.44175	-0.169663
749	GOBP_POSITIVE_REGULATION_OF_CELL_SUBSTRATE_ADHESION	4.53834e-24	1.86571e-20	4.44175	1.73011
750	GOBP_REGULATION_OF_ACTIN_FILAMENT_BUNDLE_ASSEMBLY	4.53834e-24	1.86571e-20	4.44175	0.231962
751	GOBP_REGULATION_OF_ANIMAL_ORGAN_MORPHOGENESIS	4.53834e-24	1.86571e-20	4.44175	-1.50611
752	GOBP_REGULATION_OF_PROTEIN_MATURATION	4.53834e-24	1.86571e-20	4.44175	1.41475
753	GOBP_RESPONSE_TO_RETINOIC_ACID	4.53834e-24	1.86571e-20	4.44175	0.100076
754	GOBP_SULFUR_COMPOUND_BIOSYNTHETIC_PROCESS	4.53834e-24	1.86571e-20	4.44175	1.78804
755	GOBP_AMINE_METABOLIC_PROCESS	2.06514e-23	8.4898e-20	4.36705	1.86028
756	GOBP_ASSOCIATIVE_LEARNING	2.06514e-23	8.4898e-20	4.36705	-0.163874
757	GOBP_AUTONOMIC_NERVOUS_SYSTEM_DEVELOPMENT	2.06514e-23	8.4898e-20	4.36705	-1.02424
758	GOBP_B_CELL_PROLIFERATION	2.06514e-23	8.4898e-20	4.36705	-0.150847
759	GOBP_CARDIAC_MUSCLE_CONTRACTION	2.06514e-23	8.4898e-20	4.36705	-0.311661
760	GOBP_CELL_FATE_SPECIFICATION	2.06514e-23	8.4898e-20	4.36705	-1.56831
761	GOBP_DETOXIFICATION	2.06514e-23	8.4898e-20	4.36705	3.16709
762	GOBP_DNA_CONFORMATION_CHANGE	2.06514e-23	8.4898e-20	4.36705	-4.88198
763	GOBP_ENDOSOMAL_TRANSPORT	2.06514e-23	8.4898e-20	4.36705	1.69463
764	GOBP_FATTY_ACID_BIOSYNTHETIC_PROCESS	2.06514e-23	8.4898e-20	4.36705	2.5895
765	GOBP_HEART_VALVE_MORPHOGENESIS	2.06514e-23	8.4898e-20	4.36705	-0.494763
766	GOBP_KIDNEY_MORPHOGENESIS	2.06514e-23	8.4898e-20	4.36705	-0.447986
767	GOBP_MEMBRANE_LIPID_METABOLIC_PROCESS	2.06514e-23	8.4898e-20	4.36705	0.659836
768	GOBP_MUSCLE_CELL_DEVELOPMENT	2.06514e-23	8.4898e-20	4.36705	-0.522359
769	GOBP_POSITIVE_REGULATION_OF_CHEMOTAXIS	2.06514e-23	8.4898e-20	4.36705	0.98568
770	GOBP_POSITIVE_REGULATION_OF_HEMOPOIESIS	2.06514e-23	8.4898e-20	4.36705	-0.103959
771	GOBP_POSITIVE_REGULATION_OF_LIPID_TRANSPORT	2.06514e-23	8.4898e-20	4.36705	1.02876
772	GOBP_PROTEIN_KINASE_B_SIGNALING	2.06514e-23	8.4898e-20	4.36705	2.63527
773	GOBP_REGULATION_OF_ACTOMYOSIN_STRUCTURE_ORGANIZATION	2.06514e-23	8.4898e-20	4.36705	0.237903
774	GOBP_REGULATION_OF_CYTOPLASMIC_TRANSLATION	2.06514e-23	8.4898e-20	4.36705	-0.634595
775	GOBP_REGULATION_OF_INTRINSIC_APOPTOTIC_SIGNALING_PATHWAY_IN_RESPONSE_TO_DNA_DAMAGE	2.06514e-23	8.4898e-20	4.36705	0.693226
776	GOBP_REGULATION_OF_LIPID_TRANSPORT	2.06514e-23	8.4898e-20	4.36705	1.46323
777	GOBP_REGULATION_OF_LYMPHOCYTE_MEDIATED_IMMUNITY	2.06514e-23	8.4898e-20	4.36705	0.376916
778	GOBP_REGULATION_OF_REGULATED_SECRETORY_PATHWAY	2.06514e-23	8.4898e-20	4.36705	0.40129
779	GOBP_REGULATION_OF_SMALL_GTPASE_MEDIATED_SIGNAL_TRANSDUCTION	2.06514e-23	8.4898e-20	4.36705	-0.70236
780	GOBP_STEROID_BIOSYNTHETIC_PROCESS	2.06514e-23	8.4898e-20	4.36705	3.29932
781	GOBP_VESICLE_ORGANIZATION	2.06514e-23	8.4898e-20	4.36705	3.76936
782	GOBP_CHROMOSOME_SEGREGATION	9.18909e-23	3.77763e-19	4.29218	-1.66224
783	GOBP_INSULIN_SECRETION	9.18909e-23	3.77763e-19	4.29218	-0.3584
784	GOBP_MICROTUBULE_DEPOLYMERIZATION	9.18909e-23	3.77763e-19	4.29218	-1.00968
785	GOBP_PROTEIN_ACYLATION	9.18909e-23	3.77763e-19	4.29218	-2.15464
786	GOBP_REGULATION_OF_RESPONSE_TO_OXIDATIVE_STRESS	9.18909e-23	3.77763e-19	4.29218	0.63589
787	GOBP_SIGNAL_TRANSDUCTION_IN_RESPONSE_TO_DNA_DAMAGE	9.18909e-23	3.77763e-19	4.29218	-0.156162
788	GOBP_ADENYLATE_CYCLASE_ACTIVATING_G_PROTEIN_COUPLED_RECEPTOR_SIGNALING_PATHWAY	3.99823e-22	1.64367e-18	4.21713	-1.25926
789	GOBP_CELLULAR_RESPONSE_TO_STARVATION	3.99823e-22	1.64367e-18	4.21713	0.27831
790	GOBP_EMBRYONIC_APPENDAGE_MORPHOGENESIS	3.99823e-22	1.64367e-18	4.21713	-0.988777
791	GOBP_LEUKOCYTE_HOMEOSTASIS	3.99823e-22	1.64367e-18	4.21713	0.0415005
792	GOBP_MIDBRAIN_DEVELOPMENT	3.99823e-22	1.64367e-18	4.21713	0.0608316
793	GOBP_MORPHOGENESIS_OF_EMBRYONIC_EPITHELIUM	3.99823e-22	1.64367e-18	4.21713	0.191327
794	GOBP_NADH_DEHYDROGENASE_COMPLEX_ASSEMBLY	3.99823e-22	1.64367e-18	4.21713	2.47311
795	GOBP_NEGATIVE_REGULATION_OF_MRNA_METABOLIC_PROCESS	3.99823e-22	1.64367e-18	4.21713	-1.47327
796	GOBP_NEGATIVE_REGULATION_OF_RESPONSE_TO_DNA_DAMAGE_STIMULUS	3.99823e-22	1.64367e-18	4.21713	0.4799
797	GOBP_NEGATIVE_REGULATION_OF_RNA_SPLICING	3.99823e-22	1.64367e-18	4.21713	-0.0727184
798	GOBP_ORGANIC_ACID_CATABOLIC_PROCESS	3.99823e-22	1.64367e-18	4.21713	3.89794
799	GOBP_PLATELET_DERIVED_GROWTH_FACTOR_RECEPTOR_SIGNALING_PATHWAY	3.99823e-22	1.64367e-18	4.21713	0.718312
800	GOBP_POSITIVE_REGULATION_OF_PROTEIN_KINASE_B_SIGNALING	3.99823e-22	1.64367e-18	4.21713	2.50356
801	GOBP_REGULATION_OF_NERVOUS_SYSTEM_PROCESS	3.99823e-22	1.64367e-18	4.21713	0.365594
802	GOBP_REGULATION_OF_PROTEASOMAL_PROTEIN_CATABOLIC_PROCESS	3.99823e-22	1.64367e-18	4.21713	2.00313
803	GOBP_REGULATION_OF_PROTEIN_DEPHOSPHORYLATION	3.99823e-22	1.64367e-18	4.21713	0.582016
804	GOBP_RIBOSOME_ASSEMBLY	3.99823e-22	1.64367e-18	4.21713	-0.0625348
805	GOBP_SMOOTH_MUSCLE_CELL_PROLIFERATION	3.99823e-22	1.64367e-18	4.21713	0.0297224
806	GOBP_BONE_DEVELOPMENT	1.70114e-21	6.99338e-18	4.1419	-0.136974
807	GOBP_CIRCADIAN_RHYTHM	1.70114e-21	6.99338e-18	4.1419	-1.2139
808	GOBP_ENTRY_INTO_HOST	1.70114e-21	6.99338e-18	4.1419	0.69487
809	GOBP_ESTABLISHMENT_OF_RNA_LOCALIZATION	1.70114e-21	6.99338e-18	4.1419	-0.543525
810	GOBP_GLAND_MORPHOGENESIS	1.70114e-21	6.99338e-18	4.1419	0.933481
811	GOBP_MITOCHONDRIAL_TRANSMEMBRANE_TRANSPORT	1.70114e-21	6.99338e-18	4.1419	2.30539
812	GOBP_POSITIVE_REGULATION_OF_MEMBRANE_PERMEABILITY	1.70114e-21	6.99338e-18	4.1419	1.81008
813	GOBP_POSITIVE_REGULATION_OF_REPRODUCTIVE_PROCESS	1.70114e-21	6.99338e-18	4.1419	0.350948
814	GOBP_REGULATION_OF_CELL_AGING	1.70114e-21	6.99338e-18	4.1419	0.406682
815	GOBP_REGULATION_OF_HEART_CONTRACTION	1.70114e-21	6.99338e-18	4.1419	-0.315034
816	GOBP_REGULATION_OF_UBIQUITIN_DEPENDENT_PROTEIN_CATABOLIC_PROCESS	1.70114e-21	6.99338e-18	4.1419	1.38164
817	GOBP_RNA_LOCALIZATION	1.70114e-21	6.99338e-18	4.1419	-0.637111
818	GOBP_STEROID_HORMONE_MEDIATED_SIGNALING_PATHWAY	1.70114e-21	6.99338e-18	4.1419	-1.00391
819	GOBP_ARTERY_MORPHOGENESIS	7.07766e-21	2.90963e-17	4.06647	-0.540817
820	GOBP_BODY_FLUID_SECRETION	7.07766e-21	2.90963e-17	4.06647	0.642131
821	GOBP_CARDIAC_VENTRICLE_MORPHOGENESIS	7.07766e-21	2.90963e-17	4.06647	-0.629827
822	GOBP_CHEMOKINE_C_X_C_MOTIF_LIGAND_2_PRODUCTION	7.07766e-21	2.90963e-17	4.06647	0.0566112
823	GOBP_EPITHELIAL_TO_MESENCHYMAL_TRANSITION	7.07766e-21	2.90963e-17	4.06647	0.545883
824	GOBP_GANGLION_DEVELOPMENT	7.07766e-21	2.90963e-17	4.06647	0.307694
825	GOBP_INORGANIC_ANION_TRANSPORT	7.07766e-21	2.90963e-17	4.06647	1.57454
826	GOBP_LEUKOCYTE_MEDIATED_CYTOTOXICITY	7.07766e-21	2.90963e-17	4.06647	1.80954
827	GOBP_MITOCHONDRIAL_FUSION	7.07766e-21	2.90963e-17	4.06647	1.01462
828	GOBP_NECROTIC_CELL_DEATH	7.07766e-21	2.90963e-17	4.06647	1.61604
829	GOBP_NEGATIVE_REGULATION_OF_EPITHELIAL_CELL_PROLIFERATION	7.07766e-21	2.90963e-17	4.06647	0.143367
830	GOBP_NEGATIVE_REGULATION_OF_LEUKOCYTE_APOPTOTIC_PROCESS	7.07766e-21	2.90963e-17	4.06647	0.2333
831	GOBP_NEUROBLAST_PROLIFERATION	7.07766e-21	2.90963e-17	4.06647	-1.28485
832	GOBP_NOTCH_SIGNALING_PATHWAY	7.07766e-21	2.90963e-17	4.06647	0.197823
833	GOBP_NUCLEAR_TRANSCRIBED_MRNA_CATABOLIC_PROCESS	7.07766e-21	2.90963e-17	4.06647	-1.17065
834	GOBP_POSITIVE_REGULATION_OF_LEUKOCYTE_CELL_CELL_ADHESION	7.07766e-21	2.90963e-17	4.06647	0.873275
835	GOBP_POSITIVE_REGULATION_OF_MITOCHONDRION_ORGANIZATION	7.07766e-21	2.90963e-17	4.06647	2.7664
836	GOBP_POSITIVE_REGULATION_OF_MRNA_METABOLIC_PROCESS	7.07766e-21	2.90963e-17	4.06647	-1.27989
837	GOBP_POSITIVE_REGULATION_OF_NEUROTRANSMITTER_SECRETION	7.07766e-21	2.90963e-17	4.06647	0.406667
838	GOBP_POSITIVE_REGULATION_OF_VASCULATURE_DEVELOPMENT	7.07766e-21	2.90963e-17	4.06647	1.75463
839	GOBP_REGULATION_OF_AEROBIC_RESPIRATION	7.07766e-21	2.90963e-17	4.06647	2.19284
840	GOBP_REGULATION_OF_AUTOPHAGY_OF_MITOCHONDRION	7.07766e-21	2.90963e-17	4.06647	1.81657
841	GOBP_REGULATION_OF_CELLULAR_KETONE_METABOLIC_PROCESS	7.07766e-21	2.90963e-17	4.06647	2.0386
842	GOBP_RESPONSE_TO_CARBOHYDRATE	7.07766e-21	2.90963e-17	4.06647	0.261614
843	GOBP_RESPONSE_TO_INCREASED_OXYGEN_LEVELS	7.07766e-21	2.90963e-17	4.06647	0.399115
844	GOBP_RESPONSE_TO_INSULIN	7.07766e-21	2.90963e-17	4.06647	0.807097
845	GOBP_RESPONSE_TO_NUTRIENT	7.07766e-21	2.90963e-17	4.06647	0.44108
846	GOBP_RESPONSE_TO_TUMOR_NECROSIS_FACTOR	7.07766e-21	2.90963e-17	4.06647	-0.0505836
847	GOBP_RESPONSE_TO_VITAMIN	7.07766e-21	2.90963e-17	4.06647	0.00819262
848	GOBP_DEVELOPMENT_OF_PRIMARY_SEXUAL_CHARACTERISTICS	2.87953e-20	1.18378e-16	3.99083	-0.409193
849	GOBP_HISTONE_METHYLATION	2.87953e-20	1.18378e-16	3.99083	-2.81632
850	GOBP_LONG_TERM_SYNAPTIC_POTENTIATION	2.87953e-20	1.18378e-16	3.99083	0.12347
851	GOBP_MICROTUBULE_CYTOSKELETON_ORGANIZATION_INVOLVED_IN_MITOSIS	2.87953e-20	1.18378e-16	3.99083	-1.27265
852	GOBP_NEGATIVE_REGULATION_OF_CELL_CYCLE_PROCESS	2.87953e-20	1.18378e-16	3.99083	-0.60077
853	GOBP_NEGATIVE_REGULATION_OF_DNA_BINDING_TRANSCRIPTION_FACTOR_ACTIVITY	2.87953e-20	1.18378e-16	3.99083	0.995411
854	GOBP_NEGATIVE_REGULATION_OF_MICROTUBULE_POLYMERIZATION_OR_DEPOLYMERIZATION	2.87953e-20	1.18378e-16	3.99083	-0.949006
855	GOBP_POSITIVE_REGULATION_OF_B_CELL_PROLIFERATION	2.87953e-20	1.18378e-16	3.99083	-0.124444
856	GOBP_POSITIVE_REGULATION_OF_CELL_MORPHOGENESIS_INVOLVED_IN_DIFFERENTIATION	2.87953e-20	1.18378e-16	3.99083	0.355933
857	GOBP_POSITIVE_REGULATION_OF_NEURON_DIFFERENTIATION	2.87953e-20	1.18378e-16	3.99083	-1.29531
858	GOBP_REGULATION_OF_ACTIN_FILAMENT_LENGTH	2.87953e-20	1.18378e-16	3.99083	1.54714
859	GOBP_REGULATION_OF_CELL_SUBSTRATE_JUNCTION_ORGANIZATION	2.87953e-20	1.18378e-16	3.99083	0.0298166
860	GOBP_REGULATION_OF_CIRCADIAN_RHYTHM	2.87953e-20	1.18378e-16	3.99083	-0.809031
861	GOBP_REGULATION_OF_PATTERN_RECOGNITION_RECEPTOR_SIGNALING_PATHWAY	2.87953e-20	1.18378e-16	3.99083	-0.163403
862	GOBP_ARACHIDONIC_ACID_SECRETION	1.14562e-19	4.70964e-16	3.91497	0.638048
863	GOBP_B_CELL_APOPTOTIC_PROCESS	1.14562e-19	4.70964e-16	3.91497	0.343976
864	GOBP_CARDIAC_CONDUCTION	1.14562e-19	4.70964e-16	3.91497	-0.109115
865	GOBP_CELLULAR_RESPONSE_TO_UNFOLDED_PROTEIN	1.14562e-19	4.70964e-16	3.91497	0.722722
866	GOBP_CELL_CELL_JUNCTION_ORGANIZATION	1.14562e-19	4.70964e-16	3.91497	-0.866341
867	GOBP_CYTOSOLIC_TRANSPORT	1.14562e-19	4.70964e-16	3.91497	1.31174
868	GOBP_DIENCEPHALON_DEVELOPMENT	1.14562e-19	4.70964e-16	3.91497	-0.665505
869	GOBP_DNA_BIOSYNTHETIC_PROCESS	1.14562e-19	4.70964e-16	3.91497	0.227237
870	GOBP_DNA_PACKAGING	1.14562e-19	4.70964e-16	3.91497	-2.88771
871	GOBP_FERTILIZATION	1.14562e-19	4.70964e-16	3.91497	1.63749
872	GOBP_LIPID_HOMEOSTASIS	1.14562e-19	4.70964e-16	3.91497	1.53748
873	GOBP_MAINTENANCE_OF_CELL_NUMBER	1.14562e-19	4.70964e-16	3.91497	-1.54325
874	GOBP_METENCEPHALON_DEVELOPMENT	1.14562e-19	4.70964e-16	3.91497	-1.06107
875	GOBP_MICROTUBULE_BUNDLE_FORMATION	1.14562e-19	4.70964e-16	3.91497	-0.619467
876	GOBP_MITOCHONDRIAL_RESPIRATORY_CHAIN_COMPLEX_ASSEMBLY	1.14562e-19	4.70964e-16	3.91497	3.25239
877	GOBP_MUSCLE_CELL_MIGRATION	1.14562e-19	4.70964e-16	3.91497	0.199003
878	GOBP_NEGATIVE_REGULATION_OF_INTRINSIC_APOPTOTIC_SIGNALING_PATHWAY_IN_RESPONSE_TO_DNA_DAMAGE	1.14562e-19	4.70964e-16	3.91497	0.828018
879	GOBP_NEGATIVE_REGULATION_OF_MITOCHONDRION_ORGANIZATION	1.14562e-19	4.70964e-16	3.91497	1.63695
880	GOBP_PLACENTA_DEVELOPMENT	1.14562e-19	4.70964e-16	3.91497	-0.246987
881	GOBP_POSITIVE_REGULATION_OF_AUTOPHAGY	1.14562e-19	4.70964e-16	3.91497	1.67966
882	GOBP_POSITIVE_REGULATION_OF_NEURON_DEATH	1.14562e-19	4.70964e-16	3.91497	0.678953
883	GOBP_PROTEIN_DNA_COMPLEX_SUBUNIT_ORGANIZATION	1.14562e-19	4.70964e-16	3.91497	-2.57299
884	GOBP_REGULATION_OF_BEHAVIOR	1.14562e-19	4.70964e-16	3.91497	-0.0386086
885	GOBP_REGULATION_OF_BLOOD_PRESSURE	1.14562e-19	4.70964e-16	3.91497	-0.643771
886	GOBP_REGULATION_OF_B_CELL_ACTIVATION	1.14562e-19	4.70964e-16	3.91497	-0.60955
887	GOBP_REGULATION_OF_GLYCOLYTIC_PROCESS	1.14562e-19	4.70964e-16	3.91497	1.05734
888	GOBP_REGULATION_OF_LYMPHOCYTE_DIFFERENTIATION	1.14562e-19	4.70964e-16	3.91497	-0.977576
889	GOBP_REGULATION_OF_ORGANIC_ACID_TRANSPORT	1.14562e-19	4.70964e-16	3.91497	1.34383
890	GOBP_REGULATION_OF_PEPTIDE_TRANSPORT	1.14562e-19	4.70964e-16	3.91497	-0.109693
891	GOBP_REGULATION_OF_T_CELL_PROLIFERATION	1.14562e-19	4.70964e-16	3.91497	0.850682
892	GOBP_RESPONSE_TO_ENDOPLASMIC_RETICULUM_STRESS	1.14562e-19	4.70964e-16	3.91497	3.67189
893	GOBP_RESPONSE_TO_TOPOLOGICALLY_INCORRECT_PROTEIN	1.14562e-19	4.70964e-16	3.91497	1.58566
894	GOBP_SYMPATHETIC_NERVOUS_SYSTEM_DEVELOPMENT	1.14562e-19	4.70964e-16	3.91497	-0.72014
895	GOBP_TRANSFORMING_GROWTH_FACTOR_BETA_RECEPTOR_SIGNALING_PATHWAY	1.14562e-19	4.70964e-16	3.91497	-0.228531
896	GOBP_T_CELL_MEDIATED_IMMUNITY	1.14562e-19	4.70964e-16	3.91497	1.00665
897	GOBP_T_CELL_PROLIFERATION	1.14562e-19	4.70964e-16	3.91497	1.25443
898	GOBP_UNSATURATED_FATTY_ACID_BIOSYNTHETIC_PROCESS	1.14562e-19	4.70964e-16	3.91497	1.47831
899	GOBP_VACUOLAR_TRANSPORT	1.14562e-19	4.70964e-16	3.91497	0.11393
900	GOBP_ACTIN_FILAMENT_POLYMERIZATION	4.45704e-19	1.83229e-15	3.83888	1.168
901	GOBP_CELL_CELL_JUNCTION_ASSEMBLY	4.45704e-19	1.83229e-15	3.83888	-1.36446
902	GOBP_ESTABLISHMENT_OF_TISSUE_POLARITY	4.45704e-19	1.83229e-15	3.83888	-1.48862
903	GOBP_EYE_MORPHOGENESIS	4.45704e-19	1.83229e-15	3.83888	-1.84464
904	GOBP_MYELOID_CELL_APOPTOTIC_PROCESS	4.45704e-19	1.83229e-15	3.83888	-0.000150244
905	GOBP_NEGATIVE_REGULATION_OF_CELL_CYCLE_G1_S_PHASE_TRANSITION	4.45704e-19	1.83229e-15	3.83888	-0.945804
906	GOBP_NEGATIVE_REGULATION_OF_ION_TRANSPORT	4.45704e-19	1.83229e-15	3.83888	0.946379
907	GOBP_POSITIVE_REGULATION_OF_CHEMOKINE_PRODUCTION	4.45704e-19	1.83229e-15	3.83888	0.450094
908	GOBP_POSITIVE_REGULATION_OF_ENDOTHELIAL_CELL_PROLIFERATION	4.45704e-19	1.83229e-15	3.83888	0.914064
909	GOBP_POSITIVE_REGULATION_OF_PROTEIN_MATURATION	4.45704e-19	1.83229e-15	3.83888	0.817005
910	GOBP_PROTEIN_ACETYLATION	4.45704e-19	1.83229e-15	3.83888	-2.25767
911	GOBP_REGULATION_OF_CELL_DIVISION	4.45704e-19	1.83229e-15	3.83888	-0.113374
912	GOBP_REGULATION_OF_CELL_MATRIX_ADHESION	4.45704e-19	1.83229e-15	3.83888	-0.377707
913	GOBP_REGULATION_OF_HORMONE_SECRETION	4.45704e-19	1.83229e-15	3.83888	-0.386013
914	GOBP_REGULATION_OF_JNK_CASCADE	4.45704e-19	1.83229e-15	3.83888	-1.08437
915	GOBP_REGULATION_OF_PROTEIN_TARGETING	4.45704e-19	1.83229e-15	3.83888	1.53821
916	GOBP_RESPONSE_TO_STARVATION	4.45704e-19	1.83229e-15	3.83888	0.83903
917	GOBP_ACTION_POTENTIAL	1.69569e-18	6.97096e-15	3.76254	-0.680363
918	GOBP_CELLULAR_RESPONSE_TO_HYDROGEN_PEROXIDE	1.69569e-18	6.97096e-15	3.76254	2.04307
919	GOBP_CELLULAR_RESPONSE_TO_TOXIC_SUBSTANCE	1.69569e-18	6.97096e-15	3.76254	3.21228
920	GOBP_DEVELOPMENT_OF_PRIMARY_FEMALE_SEXUAL_CHARACTERISTICS	1.69569e-18	6.97096e-15	3.76254	0.40055
921	GOBP_ENDOCRINE_SYSTEM_DEVELOPMENT	1.69569e-18	6.97096e-15	3.76254	-0.887918
922	GOBP_EXECUTION_PHASE_OF_APOPTOSIS	1.69569e-18	6.97096e-15	3.76254	-0.0123357
923	GOBP_GOLGI_ORGANIZATION	1.69569e-18	6.97096e-15	3.76254	1.54741
924	GOBP_INTERLEUKIN_1_PRODUCTION	1.69569e-18	6.97096e-15	3.76254	0.487561
925	GOBP_MEMBRANE_DEPOLARIZATION	1.69569e-18	6.97096e-15	3.76254	-0.0779934
926	GOBP_MITOTIC_SPINDLE_ASSEMBLY	1.69569e-18	6.97096e-15	3.76254	-1.27858
927	GOBP_NEGATIVE_REGULATION_OF_CYSTEINE_TYPE_ENDOPEPTIDASE_ACTIVITY	1.69569e-18	6.97096e-15	3.76254	2.53724
928	GOBP_NEURON_PROJECTION_EXTENSION_INVOLVED_IN_NEURON_PROJECTION_GUIDANCE	1.69569e-18	6.97096e-15	3.76254	0.468942
929	GOBP_POSITIVE_REGULATION_OF_GTPASE_ACTIVITY	1.69569e-18	6.97096e-15	3.76254	-0.753427
930	GOBP_POSITIVE_REGULATION_OF_ORGANIC_ACID_TRANSPORT	1.69569e-18	6.97096e-15	3.76254	0.742656
931	GOBP_POSITIVE_REGULATION_OF_PROTEIN_CONTAINING_COMPLEX_DISASSEMBLY	1.69569e-18	6.97096e-15	3.76254	1.00151
932	GOBP_REGULATION_OF_GLIAL_CELL_DIFFERENTIATION	1.69569e-18	6.97096e-15	3.76254	-0.722371
933	GOBP_REGULATION_OF_MICROTUBULE_POLYMERIZATION	1.69569e-18	6.97096e-15	3.76254	-1.00436
934	GOBP_REGULATION_OF_OSSIFICATION	1.69569e-18	6.97096e-15	3.76254	-1.95964
935	GOBP_RESPONSE_TO_ELECTRICAL_STIMULUS	1.69569e-18	6.97096e-15	3.76254	-0.144982
936	GOBP_RESPONSE_TO_PURINE_CONTAINING_COMPOUND	1.69569e-18	6.97096e-15	3.76254	0.856125
937	GOBP_SYNAPTIC_VESICLE_RECYCLING	1.69569e-18	6.97096e-15	3.76254	0.859052
938	GOBP_TELOMERE_ORGANIZATION	1.69569e-18	6.97096e-15	3.76254	-1.15151
939	GOBP_ADULT_LOCOMOTORY_BEHAVIOR	6.3087e-18	2.59351e-14	3.68593	0.108833
940	GOBP_CEREBRAL_CORTEX_RADIALLY_ORIENTED_CELL_MIGRATION	6.3087e-18	2.59351e-14	3.68593	-1.4561
941	GOBP_CYTOKINESIS	6.3087e-18	2.59351e-14	3.68593	0.227078
942	GOBP_ICOSANOID_TRANSPORT	6.3087e-18	2.59351e-14	3.68593	0.637032
943	GOBP_MALE_SEX_DIFFERENTIATION	6.3087e-18	2.59351e-14	3.68593	-0.577442
944	GOBP_MEMBRANE_LIPID_BIOSYNTHETIC_PROCESS	6.3087e-18	2.59351e-14	3.68593	0.0819317
945	GOBP_NEGATIVE_REGULATION_OF_PROTEIN_POLYMERIZATION	6.3087e-18	2.59351e-14	3.68593	1.3184
946	GOBP_NEGATIVE_REGULATION_OF_SMALL_MOLECULE_METABOLIC_PROCESS	6.3087e-18	2.59351e-14	3.68593	0.346957
947	GOBP_NEUROPEPTIDE_SIGNALING_PATHWAY	6.3087e-18	2.59351e-14	3.68593	1.0496
948	GOBP_OUTFLOW_TRACT_MORPHOGENESIS	6.3087e-18	2.59351e-14	3.68593	-0.529956
949	GOBP_PEPTIDYL_LYSINE_ACETYLATION	6.3087e-18	2.59351e-14	3.68593	-2.08013
950	GOBP_POSITIVE_REGULATION_OF_TRANSMEMBRANE_RECEPTOR_PROTEIN_SERINE_THREONINE_KINASE_SIGNALING_PATHWAY	6.3087e-18	2.59351e-14	3.68593	-1.19832
951	GOBP_POSTSYNAPTIC_SPECIALIZATION_ASSEMBLY	6.3087e-18	2.59351e-14	3.68593	-0.522724
952	GOBP_PROTEIN_DEPOLYMERIZATION	6.3087e-18	2.59351e-14	3.68593	-0.388271
953	GOBP_PROTEIN_KINASE_A_SIGNALING	6.3087e-18	2.59351e-14	3.68593	0.585038
954	GOBP_PROTEIN_METHYLATION	6.3087e-18	2.59351e-14	3.68593	-2.27939
955	GOBP_REGULATION_OF_PRESYNAPSE_ORGANIZATION	6.3087e-18	2.59351e-14	3.68593	-0.131112
956	GOBP_REGULATION_OF_SODIUM_ION_TRANSMEMBRANE_TRANSPORT	6.3087e-18	2.59351e-14	3.68593	-0.240162
957	GOBP_RNA_EXPORT_FROM_NUCLEUS	6.3087e-18	2.59351e-14	3.68593	-0.638812
958	GOBP_ACTIN_FILAMENT_BASED_MOVEMENT	2.29528e-17	9.43589e-14	3.60905	-1.6297
959	GOBP_ASTROCYTE_DIFFERENTIATION	2.29528e-17	9.43589e-14	3.60905	0.322718
960	GOBP_BLOOD_VESSEL_ENDOTHELIAL_CELL_MIGRATION	2.29528e-17	9.43589e-14	3.60905	-0.580743
961	GOBP_CARTILAGE_DEVELOPMENT	2.29528e-17	9.43589e-14	3.60905	-1.13599
962	GOBP_CELLULAR_RESPONSE_TO_TOPOLOGICALLY_INCORRECT_PROTEIN	2.29528e-17	9.43589e-14	3.60905	1.03313
963	GOBP_CRANIAL_NERVE_MORPHOGENESIS	2.29528e-17	9.43589e-14	3.60905	-0.270792
964	GOBP_EMBRYONIC_HEART_TUBE_DEVELOPMENT	2.29528e-17	9.43589e-14	3.60905	-0.323451
965	GOBP_ENDOTHELIAL_CELL_PROLIFERATION	2.29528e-17	9.43589e-14	3.60905	0.855078
966	GOBP_EPIDERMAL_CELL_DIFFERENTIATION	2.29528e-17	9.43589e-14	3.60905	0.654276
967	GOBP_FILOPODIUM_ASSEMBLY	2.29528e-17	9.43589e-14	3.60905	0.7865
968	GOBP_GRANULOCYTE_MIGRATION	2.29528e-17	9.43589e-14	3.60905	1.41195
969	GOBP_HOMOTYPIC_CELL_CELL_ADHESION	2.29528e-17	9.43589e-14	3.60905	1.30708
970	GOBP_IMPORT_ACROSS_PLASMA_MEMBRANE	2.29528e-17	9.43589e-14	3.60905	0.576253
971	GOBP_IMPORT_INTO_NUCLEUS	2.29528e-17	9.43589e-14	3.60905	-0.642505
972	GOBP_MEMORY	2.29528e-17	9.43589e-14	3.60905	-0.696413
973	GOBP_MESODERM_DEVELOPMENT	2.29528e-17	9.43589e-14	3.60905	0.139744
974	GOBP_MRNA_EXPORT_FROM_NUCLEUS	2.29528e-17	9.43589e-14	3.60905	-0.286313
975	GOBP_NADH_METABOLIC_PROCESS	2.29528e-17	9.43589e-14	3.60905	2.62124
976	GOBP_NEGATIVE_REGULATION_OF_EXTRINSIC_APOPTOTIC_SIGNALING_PATHWAY	2.29528e-17	9.43589e-14	3.60905	-0.366835
977	GOBP_NEGATIVE_REGULATION_OF_LEUKOCYTE_CHEMOTAXIS	2.29528e-17	9.43589e-14	3.60905	0.84154
978	GOBP_NEGATIVE_REGULATION_OF_MITOTIC_CELL_CYCLE	2.29528e-17	9.43589e-14	3.60905	-1.56591
979	GOBP_POSITIVE_REGULATION_OF_PROTEIN_LOCALIZATION_TO_MEMBRANE	2.29528e-17	9.43589e-14	3.60905	1.65247
980	GOBP_POSITIVE_REGULATION_OF_PROTEOLYSIS_INVOLVED_IN_CELLULAR_PROTEIN_CATABOLIC_PROCESS	2.29528e-17	9.43589e-14	3.60905	1.051
981	GOBP_POSITIVE_REGULATION_OF_SMOOTH_MUSCLE_CELL_PROLIFERATION	2.29528e-17	9.43589e-14	3.60905	0.585338
982	GOBP_REGENERATION	2.29528e-17	9.43589e-14	3.60905	1.4829
983	GOBP_REGULATION_OF_B_CELL_APOPTOTIC_PROCESS	2.29528e-17	9.43589e-14	3.60905	0.268316
984	GOBP_REGULATION_OF_B_CELL_PROLIFERATION	2.29528e-17	9.43589e-14	3.60905	-0.100771
985	GOBP_REGULATION_OF_CYCLASE_ACTIVITY	2.29528e-17	9.43589e-14	3.60905	0.222851
986	GOBP_REGULATION_OF_GLIOGENESIS	2.29528e-17	9.43589e-14	3.60905	-0.829715
987	GOBP_REGULATION_OF_INTRINSIC_APOPTOTIC_SIGNALING_PATHWAY_IN_RESPONSE_TO_DNA_DAMAGE_BY_P53_CLASS_MEDIATOR	2.29528e-17	9.43589e-14	3.60905	0.223937
988	GOBP_REGULATION_OF_LEUKOCYTE_APOPTOTIC_PROCESS	2.29528e-17	9.43589e-14	3.60905	-0.00450879
989	GOBP_REGULATION_OF_SYNAPTIC_VESICLE_EXOCYTOSIS	2.29528e-17	9.43589e-14	3.60905	0.0894678
990	GOBP_RIBOSOMAL_LARGE_SUBUNIT_BIOGENESIS	2.29528e-17	9.43589e-14	3.60905	-0.178708
991	GOBP_RIBOSOMAL_SMALL_SUBUNIT_ASSEMBLY	2.29528e-17	9.43589e-14	3.60905	-0.560207
992	GOBP_SUBSTRATE_ADHESION_DEPENDENT_CELL_SPREADING	2.29528e-17	9.43589e-14	3.60905	1.3606
993	GOBP_SYNAPTIC_VESICLE_LOCALIZATION	2.29528e-17	9.43589e-14	3.60905	1.01088
994	GOBP_THIOESTER_BIOSYNTHETIC_PROCESS	2.29528e-17	9.43589e-14	3.60905	1.77961
995	GOBP_VENTRICULAR_SEPTUM_DEVELOPMENT	2.29528e-17	9.43589e-14	3.60905	-0.945623
996	GOBP_CELLULAR_MODIFIED_AMINO_ACID_METABOLIC_PROCESS	8.16648e-17	3.35724e-13	3.53186	2.50099
997	GOBP_CHAPERONE_MEDIATED_PROTEIN_FOLDING	8.16648e-17	3.35724e-13	3.53186	1.06116
998	GOBP_EPITHELIAL_TUBE_FORMATION	8.16648e-17	3.35724e-13	3.53186	-0.215463
999	GOBP_MAMMARY_GLAND_DEVELOPMENT	8.16648e-17	3.35724e-13	3.53186	1.34483
1000	GOBP_NEGATIVE_REGULATION_OF_TRANSPORTER_ACTIVITY	8.16648e-17	3.35724e-13	3.53186	0.806955
1001	GOBP_NEURAL_TUBE_DEVELOPMENT	8.16648e-17	3.35724e-13	3.53186	-0.367821
1002	GOBP_NEURON_RECOGNITION	8.16648e-17	3.35724e-13	3.53186	-0.744942
1003	GOBP_NEUROTROPHIN_TRK_RECEPTOR_SIGNALING_PATHWAY	8.16648e-17	3.35724e-13	3.53186	0.423244
1004	GOBP_POSITIVE_REGULATION_OF_PROTEASOMAL_UBIQUITIN_DEPENDENT_PROTEIN_CATABOLIC_PROCESS	8.16648e-17	3.35724e-13	3.53186	0.538849
1005	GOBP_POSITIVE_REGULATION_OF_PROTEIN_MODIFICATION_BY_SMALL_PROTEIN_CONJUGATION_OR_REMOVAL	8.16648e-17	3.35724e-13	3.53186	2.297
1006	GOBP_REGULATION_OF_DENDRITE_MORPHOGENESIS	8.16648e-17	3.35724e-13	3.53186	-0.758428
1007	GOBP_REGULATION_OF_NEURONAL_SYNAPTIC_PLASTICITY	8.16648e-17	3.35724e-13	3.53186	2.07553
1008	GOBP_REGULATION_OF_PROTEIN_DEPOLYMERIZATION	8.16648e-17	3.35724e-13	3.53186	-0.475085
1009	GOBP_REGULATION_OF_REPRODUCTIVE_PROCESS	8.16648e-17	3.35724e-13	3.53186	0.654152
1010	GOBP_REGULATION_OF_SODIUM_ION_TRANSPORT	8.16648e-17	3.35724e-13	3.53186	-0.0768101
1011	GOBP_TRANSITION_METAL_ION_HOMEOSTASIS	8.16648e-17	3.35724e-13	3.53186	1.66508
1012	GOBP_T_CELL_DIFFERENTIATION_IN_THYMUS	8.16648e-17	3.35724e-13	3.53186	-0.331956
1013	GOBP_VISUAL_BEHAVIOR	8.16648e-17	3.35724e-13	3.53186	0.344134
1014	GOBP_AMINE_TRANSPORT	2.84147e-16	1.16813e-12	3.45435	0.581729
1015	GOBP_ARTERY_DEVELOPMENT	2.84147e-16	1.16813e-12	3.45435	-1.17978
1016	GOBP_CARDIOCYTE_DIFFERENTIATION	2.84147e-16	1.16813e-12	3.45435	-0.895248
1017	GOBP_CELLULAR_OXIDANT_DETOXIFICATION	2.84147e-16	1.16813e-12	3.45435	2.50387
1018	GOBP_CELLULAR_RESPONSE_TO_ACID_CHEMICAL	2.84147e-16	1.16813e-12	3.45435	0.75356
1019	GOBP_CELLULAR_RESPONSE_TO_RADIATION	2.84147e-16	1.16813e-12	3.45435	0.587725
1020	GOBP_DENDRITIC_SPINE_DEVELOPMENT	2.84147e-16	1.16813e-12	3.45435	-1.63752
1021	GOBP_ESTABLISHMENT_OF_CELL_POLARITY	2.84147e-16	1.16813e-12	3.45435	-0.610103
1022	GOBP_FEMALE_GAMETE_GENERATION	2.84147e-16	1.16813e-12	3.45435	-0.733356
1023	GOBP_GASTRULATION	2.84147e-16	1.16813e-12	3.45435	-0.210309
1024	GOBP_GLUCOSE_METABOLIC_PROCESS	2.84147e-16	1.16813e-12	3.45435	5.0846
1025	GOBP_INTRACELLULAR_PROTEIN_TRANSMEMBRANE_TRANSPORT	2.84147e-16	1.16813e-12	3.45435	1.31146
1026	GOBP_LYSOSOMAL_TRANSPORT	2.84147e-16	1.16813e-12	3.45435	-0.192431
1027	GOBP_MAINTENANCE_OF_PROTEIN_LOCALIZATION_IN_ORGANELLE	2.84147e-16	1.16813e-12	3.45435	1.81202
1028	GOBP_MEMBRANE_BIOGENESIS	2.84147e-16	1.16813e-12	3.45435	0.0939185
1029	GOBP_MONONUCLEAR_CELL_MIGRATION	2.84147e-16	1.16813e-12	3.45435	0.600384
1030	GOBP_MUSCLE_ADAPTATION	2.84147e-16	1.16813e-12	3.45435	0.449982
1031	GOBP_NATURAL_KILLER_CELL_ACTIVATION	2.84147e-16	1.16813e-12	3.45435	-0.644337
1032	GOBP_NEGATIVE_REGULATION_OF_CELL_ACTIVATION	2.84147e-16	1.16813e-12	3.45435	-0.969574
1033	GOBP_NEGATIVE_REGULATION_OF_DEFENSE_RESPONSE	2.84147e-16	1.16813e-12	3.45435	0.721899
1034	GOBP_NEGATIVE_REGULATION_OF_TRANSLATIONAL_INITIATION	2.84147e-16	1.16813e-12	3.45435	0.325082
1035	GOBP_NEURAL_CREST_CELL_DIFFERENTIATION	2.84147e-16	1.16813e-12	3.45435	-0.595831
1036	GOBP_NEURON_FATE_COMMITMENT	2.84147e-16	1.16813e-12	3.45435	-1.75814
1037	GOBP_NON_CANONICAL_WNT_SIGNALING_PATHWAY	2.84147e-16	1.16813e-12	3.45435	-1.42501
1038	GOBP_PEPTIDYL_THREONINE_MODIFICATION	2.84147e-16	1.16813e-12	3.45435	-0.0263904
1039	GOBP_PERIPHERAL_NERVOUS_SYSTEM_DEVELOPMENT	2.84147e-16	1.16813e-12	3.45435	-0.519198
1040	GOBP_POSITIVE_REGULATION_OF_ATP_METABOLIC_PROCESS	2.84147e-16	1.16813e-12	3.45435	0.493765
1041	GOBP_POSITIVE_REGULATION_OF_B_CELL_ACTIVATION	2.84147e-16	1.16813e-12	3.45435	-0.265678
1042	GOBP_POSITIVE_REGULATION_OF_FIBROBLAST_PROLIFERATION	2.84147e-16	1.16813e-12	3.45435	0.892792
1043	GOBP_POSITIVE_REGULATION_OF_NEURAL_PRECURSOR_CELL_PROLIFERATION	2.84147e-16	1.16813e-12	3.45435	0.259276
1044	GOBP_PRESYNAPSE_ORGANIZATION	2.84147e-16	1.16813e-12	3.45435	-0.0868665
1045	GOBP_PRESYNAPTIC_ENDOCYTOSIS	2.84147e-16	1.16813e-12	3.45435	0.740093
1046	GOBP_PROSTANOID_METABOLIC_PROCESS	2.84147e-16	1.16813e-12	3.45435	1.33193
1047	GOBP_REGULATION_OF_CARDIAC_MUSCLE_CONTRACTION	2.84147e-16	1.16813e-12	3.45435	0.0396392
1048	GOBP_REGULATION_OF_CELLULAR_RESPIRATION	2.84147e-16	1.16813e-12	3.45435	2.37158
1049	GOBP_REGULATION_OF_DNA_DAMAGE_RESPONSE_SIGNAL_TRANSDUCTION_BY_P53_CLASS_MEDIATOR	2.84147e-16	1.16813e-12	3.45435	0.193637
1050	GOBP_REGULATION_OF_DNA_TEMPLATED_TRANSCRIPTION_IN_RESPONSE_TO_STRESS	2.84147e-16	1.16813e-12	3.45435	0.269131
1051	GOBP_REGULATION_OF_EXTRINSIC_APOPTOTIC_SIGNALING_PATHWAY	2.84147e-16	1.16813e-12	3.45435	-0.181428
1052	GOBP_REGULATION_OF_UBIQUITIN_PROTEIN_TRANSFERASE_ACTIVITY	2.84147e-16	1.16813e-12	3.45435	0.461803
1053	GOBP_REGULATION_OF_WOUND_HEALING	2.84147e-16	1.16813e-12	3.45435	-0.237749
1054	GOBP_RESPONSE_TO_FIBROBLAST_GROWTH_FACTOR	2.84147e-16	1.16813e-12	3.45435	-0.30911
1055	GOBP_RHO_PROTEIN_SIGNAL_TRANSDUCTION	2.84147e-16	1.16813e-12	3.45435	-0.3271
1056	GOBP_TELOMERE_MAINTENANCE	2.84147e-16	1.16813e-12	3.45435	-1.10699
1057	GOBP_TEMPERATURE_HOMEOSTASIS	2.84147e-16	1.16813e-12	3.45435	1.45878
1058	GOBP_TOXIN_TRANSPORT	2.84147e-16	1.16813e-12	3.45435	1.05356
1059	GOBP_VACUOLE_ORGANIZATION	2.84147e-16	1.16813e-12	3.45435	1.71639
1060	GOBP_ACTIVATION_OF_PROTEIN_KINASE_ACTIVITY	9.66862e-16	3.97477e-12	3.37649	0.169118
1061	GOBP_ALPHA_AMINO_ACID_METABOLIC_PROCESS	9.66862e-16	3.97477e-12	3.37649	2.63713
1062	GOBP_CELL_MATURATION	9.66862e-16	3.97477e-12	3.37649	-0.266079
1063	GOBP_CENTRAL_NERVOUS_SYSTEM_NEURON_AXONOGENESIS	9.66862e-16	3.97477e-12	3.37649	-0.874314
1064	GOBP_CEREBRAL_CORTEX_CELL_MIGRATION	9.66862e-16	3.97477e-12	3.37649	-1.35944
1065	GOBP_DIGESTION	9.66862e-16	3.97477e-12	3.37649	-0.157109
1066	GOBP_GENE_SILENCING_BY_RNA	9.66862e-16	3.97477e-12	3.37649	-2.85526
1067	GOBP_HIPPOCAMPUS_DEVELOPMENT	9.66862e-16	3.97477e-12	3.37649	-0.217919
1068	GOBP_MITOCHONDRIAL_DEPOLARIZATION	9.66862e-16	3.97477e-12	3.37649	0.269328
1069	GOBP_NEGATIVE_REGULATION_OF_DEVELOPMENTAL_GROWTH	9.66862e-16	3.97477e-12	3.37649	0.602304
1070	GOBP_NEURAL_CREST_CELL_MIGRATION	9.66862e-16	3.97477e-12	3.37649	0.569865
1071	GOBP_ORGANIC_ACID_TRANSMEMBRANE_TRANSPORT	9.66862e-16	3.97477e-12	3.37649	1.53907
1072	GOBP_POSITIVE_REGULATION_OF_DNA_METABOLIC_PROCESS	9.66862e-16	3.97477e-12	3.37649	-1.16263
1073	GOBP_POSITIVE_REGULATION_OF_FOCAL_ADHESION_ASSEMBLY	9.66862e-16	3.97477e-12	3.37649	0.666764
1074	GOBP_POSITIVE_REGULATION_OF_STRESS_ACTIVATED_PROTEIN_KINASE_SIGNALING_CASCADE	9.66862e-16	3.97477e-12	3.37649	0.390062
1075	GOBP_REGULATION_OF_MUSCLE_ADAPTATION	9.66862e-16	3.97477e-12	3.37649	0.3933
1076	GOBP_REGULATION_OF_PEPTIDYL_LYSINE_ACETYLATION	9.66862e-16	3.97477e-12	3.37649	-0.509877
1077	GOBP_RESPONSE_TO_CATECHOLAMINE	9.66862e-16	3.97477e-12	3.37649	0.489728
1078	GOBP_RESPONSE_TO_GONADOTROPIN	9.66862e-16	3.97477e-12	3.37649	0.309098
1079	GOBP_SISTER_CHROMATID_COHESION	9.66862e-16	3.97477e-12	3.37649	-1.77405
1080	GOBP_ACTIN_MEDIATED_CELL_CONTRACTION	3.21739e-15	1.32267e-11	3.29826	-1.31839
1081	GOBP_ACTIVATED_T_CELL_PROLIFERATION	3.21739e-15	1.32267e-11	3.29826	0.241254
1082	GOBP_CELLULAR_RESPONSE_TO_XENOBIOTIC_STIMULUS	3.21739e-15	1.32267e-11	3.29826	0.914771
1083	GOBP_DNA_REPLICATION	3.21739e-15	1.32267e-11	3.29826	-0.838565
1084	GOBP_ESTABLISHMENT_OF_PROTEIN_LOCALIZATION_TO_ENDOPLASMIC_RETICULUM	3.21739e-15	1.32267e-11	3.29826	1.78552
1085	GOBP_HUMORAL_IMMUNE_RESPONSE	3.21739e-15	1.32267e-11	3.29826	0.51882
1086	GOBP_MESONEPHRIC_TUBULE_MORPHOGENESIS	3.21739e-15	1.32267e-11	3.29826	-0.412478
1087	GOBP_MORPHOGENESIS_OF_A_POLARIZED_EPITHELIUM	3.21739e-15	1.32267e-11	3.29826	-1.39033
1088	GOBP_MULTICELLULAR_ORGANISMAL_RESPONSE_TO_STRESS	3.21739e-15	1.32267e-11	3.29826	-1.64397
1089	GOBP_MULTICELLULAR_ORGANISM_GROWTH	3.21739e-15	1.32267e-11	3.29826	0.322362
1090	GOBP_NEGATIVE_REGULATION_OF_CELL_AGING	3.21739e-15	1.32267e-11	3.29826	0.0308887
1091	GOBP_NEGATIVE_REGULATION_OF_HEMOPOIESIS	3.21739e-15	1.32267e-11	3.29826	-0.81525
1092	GOBP_NEGATIVE_REGULATION_OF_MRNA_PROCESSING	3.21739e-15	1.32267e-11	3.29826	-0.161456
1093	GOBP_NEGATIVE_REGULATION_OF_SECRETION	3.21739e-15	1.32267e-11	3.29826	0.745194
1094	GOBP_NEUROTROPHIN_SIGNALING_PATHWAY	3.21739e-15	1.32267e-11	3.29826	0.247698
1095	GOBP_NEUTROPHIL_MIGRATION	3.21739e-15	1.32267e-11	3.29826	1.30112
1096	GOBP_NOREPINEPHRINE_TRANSPORT	3.21739e-15	1.32267e-11	3.29826	0.364177
1097	GOBP_POSITIVE_REGULATION_OF_AXON_EXTENSION	3.21739e-15	1.32267e-11	3.29826	-0.360963
1098	GOBP_POSITIVE_REGULATION_OF_PROTEIN_BINDING	3.21739e-15	1.32267e-11	3.29826	0.474895
1099	GOBP_POSITIVE_REGULATION_OF_SYNAPSE_ASSEMBLY	3.21739e-15	1.32267e-11	3.29826	-1.40409
1100	GOBP_POSITIVE_REGULATION_OF_TOLL_LIKE_RECEPTOR_SIGNALING_PATHWAY	3.21739e-15	1.32267e-11	3.29826	0.0637037
1101	GOBP_POSITIVE_REGULATION_OF_WNT_SIGNALING_PATHWAY	3.21739e-15	1.32267e-11	3.29826	-0.974889
1102	GOBP_POST_EMBRYONIC_DEVELOPMENT	3.21739e-15	1.32267e-11	3.29826	-0.242898
1103	GOBP_REGULATION_OF_DNA_RECOMBINATION	3.21739e-15	1.32267e-11	3.29826	-0.955215
1104	GOBP_REGULATION_OF_EPITHELIAL_CELL_DIFFERENTIATION	3.21739e-15	1.32267e-11	3.29826	0.605515
1105	GOBP_REGULATION_OF_FATTY_ACID_TRANSPORT	3.21739e-15	1.32267e-11	3.29826	0.517729
1106	GOBP_REGULATION_OF_INSULIN_SECRETION	3.21739e-15	1.32267e-11	3.29826	-0.312461
1107	GOBP_REGULATION_OF_INTRINSIC_APOPTOTIC_SIGNALING_PATHWAY_BY_P53_CLASS_MEDIATOR	3.21739e-15	1.32267e-11	3.29826	0.555746
1108	GOBP_REGULATION_OF_MONOOXYGENASE_ACTIVITY	3.21739e-15	1.32267e-11	3.29826	0.228801
1109	GOBP_REGULATION_OF_STRIATED_MUSCLE_CONTRACTION	3.21739e-15	1.32267e-11	3.29826	0.0558061
1110	GOBP_RETINAL_GANGLION_CELL_AXON_GUIDANCE	3.21739e-15	1.32267e-11	3.29826	-0.420078
1111	GOBP_SECONDARY_ALCOHOL_METABOLIC_PROCESS	3.21739e-15	1.32267e-11	3.29826	3.84887
1112	GOBP_SPECIFICATION_OF_ANIMAL_ORGAN_IDENTITY	3.21739e-15	1.32267e-11	3.29826	-1.22992
1113	GOBP_SPROUTING_ANGIOGENESIS	3.21739e-15	1.32267e-11	3.29826	0.591481
1114	GOBP_TISSUE_REMODELING	3.21739e-15	1.32267e-11	3.29826	-0.0683017
1115	GOBP_UNSATURATED_FATTY_ACID_METABOLIC_PROCESS	3.21739e-15	1.32267e-11	3.29826	2.1257
1116	GOBP_ACTIVATION_OF_PROTEIN_KINASE_B_ACTIVITY	1.04705e-14	4.30442e-11	3.21964	-0.149957
1117	GOBP_ADHERENS_JUNCTION_ORGANIZATION	1.04705e-14	4.30442e-11	3.21964	-0.518023
1118	GOBP_AMINOGLYCAN_METABOLIC_PROCESS	1.04705e-14	4.30442e-11	3.21964	-0.344483
1119	GOBP_ANATOMICAL_STRUCTURE_MATURATION	1.04705e-14	4.30442e-11	3.21964	0.147366
1120	GOBP_AXONAL_TRANSPORT	1.04705e-14	4.30442e-11	3.21964	0.578987
1121	GOBP_HETEROPHILIC_CELL_CELL_ADHESION_VIA_PLASMA_MEMBRANE_CELL_ADHESION_MOLECULES	1.04705e-14	4.30442e-11	3.21964	-0.650406
1122	GOBP_NEGATIVE_REGULATION_OF_PROTEIN_BINDING	1.04705e-14	4.30442e-11	3.21964	0.238746
1123	GOBP_NEUROMUSCULAR_PROCESS	1.04705e-14	4.30442e-11	3.21964	0.0408844
1124	GOBP_NEURON_PROJECTION_ORGANIZATION	1.04705e-14	4.30442e-11	3.21964	-0.269617
1125	GOBP_NEUROTRANSMITTER_RECEPTOR_INTERNALIZATION	1.04705e-14	4.30442e-11	3.21964	0.0467107
1126	GOBP_POSITIVE_REGULATION_OF_CELL_MATRIX_ADHESION	1.04705e-14	4.30442e-11	3.21964	0.815542
1127	GOBP_POSITIVE_REGULATION_OF_MITOTIC_CELL_CYCLE	1.04705e-14	4.30442e-11	3.21964	-1.15114
1128	GOBP_REGULATION_OF_MYELOID_CELL_APOPTOTIC_PROCESS	1.04705e-14	4.30442e-11	3.21964	-0.0457506
1129	GOBP_SISTER_CHROMATID_SEGREGATION	1.04705e-14	4.30442e-11	3.21964	-2.6626
1130	GOBP_VASCULAR_PROCESS_IN_CIRCULATORY_SYSTEM	1.04705e-14	4.30442e-11	3.21964	-0.287332
1131	GOBP_ANTEROGRADE_AXONAL_TRANSPORT	3.33241e-14	1.36995e-10	3.14059	0.787874
1132	GOBP_ATRIOVENTRICULAR_VALVE_DEVELOPMENT	3.33241e-14	1.36995e-10	3.14059	0.284989
1133	GOBP_CELLULAR_CARBOHYDRATE_BIOSYNTHETIC_PROCESS	3.33241e-14	1.36995e-10	3.14059	0.268352
1134	GOBP_CELLULAR_RESPONSE_TO_IONIZING_RADIATION	3.33241e-14	1.36995e-10	3.14059	0.080876
1135	GOBP_DICARBOXYLIC_ACID_TRANSPORT	3.33241e-14	1.36995e-10	3.14059	1.13982
1136	GOBP_ENERGY_RESERVE_METABOLIC_PROCESS	3.33241e-14	1.36995e-10	3.14059	0.420254
1137	GOBP_ERAD_PATHWAY	3.33241e-14	1.36995e-10	3.14059	1.72965
1138	GOBP_FOREBRAIN_CELL_MIGRATION	3.33241e-14	1.36995e-10	3.14059	-1.12818
1139	GOBP_INTRINSIC_APOPTOTIC_SIGNALING_PATHWAY_IN_RESPONSE_TO_DNA_DAMAGE_BY_P53_CLASS_MEDIATOR	3.33241e-14	1.36995e-10	3.14059	0.530257
1140	GOBP_MACROPHAGE_CHEMOTAXIS	3.33241e-14	1.36995e-10	3.14059	0.824639
1141	GOBP_MOLTING_CYCLE	3.33241e-14	1.36995e-10	3.14059	-0.108658
1142	GOBP_MOTOR_NEURON_AXON_GUIDANCE	3.33241e-14	1.36995e-10	3.14059	0.122194
1143	GOBP_MYELOID_LEUKOCYTE_DIFFERENTIATION	3.33241e-14	1.36995e-10	3.14059	1.14047
1144	GOBP_NEGATIVE_REGULATION_OF_AXONOGENESIS	3.33241e-14	1.36995e-10	3.14059	0.291922
1145	GOBP_NEGATIVE_REGULATION_OF_CELL_SUBSTRATE_ADHESION	3.33241e-14	1.36995e-10	3.14059	-0.87858
1146	GOBP_NEGATIVE_REGULATION_OF_INTRINSIC_APOPTOTIC_SIGNALING_PATHWAY_BY_P53_CLASS_MEDIATOR	3.33241e-14	1.36995e-10	3.14059	0.562563
1147	GOBP_NERVE_DEVELOPMENT	3.33241e-14	1.36995e-10	3.14059	-0.22068
1148	GOBP_PLASMA_MEMBRANE_ORGANIZATION	3.33241e-14	1.36995e-10	3.14059	1.03127
1149	GOBP_POSITIVE_REGULATION_OF_ANION_TRANSPORT	3.33241e-14	1.36995e-10	3.14059	0.897643
1150	GOBP_POSITIVE_REGULATION_OF_FAT_CELL_DIFFERENTIATION	3.33241e-14	1.36995e-10	3.14059	-0.902912
1151	GOBP_POSITIVE_REGULATION_OF_LIPID_METABOLIC_PROCESS	3.33241e-14	1.36995e-10	3.14059	1.59799
1152	GOBP_POSITIVE_REGULATION_OF_NUCLEOTIDE_METABOLIC_PROCESS	3.33241e-14	1.36995e-10	3.14059	0.505482
1153	GOBP_PROTEIN_LOCALIZATION_TO_CELL_JUNCTION	3.33241e-14	1.36995e-10	3.14059	0.0871792
1154	GOBP_PROTEIN_LOCALIZATION_TO_ENDOPLASMIC_RETICULUM	3.33241e-14	1.36995e-10	3.14059	2.57503
1155	GOBP_REGULATION_OF_CILIUM_ASSEMBLY	3.33241e-14	1.36995e-10	3.14059	-0.193923
1156	GOBP_REGULATION_OF_DNA_BIOSYNTHETIC_PROCESS	3.33241e-14	1.36995e-10	3.14059	-0.183798
1157	GOBP_REGULATION_OF_GENE_EXPRESSION_EPIGENETIC	3.33241e-14	1.36995e-10	3.14059	-1.32909
1158	GOBP_REGULATION_OF_LEUKOCYTE_MEDIATED_CYTOTOXICITY	3.33241e-14	1.36995e-10	3.14059	0.748383
1159	GOBP_REGULATION_OF_LYASE_ACTIVITY	3.33241e-14	1.36995e-10	3.14059	0.231262
1160	GOBP_REGULATION_OF_NEUROTRANSMITTER_RECEPTOR_ACTIVITY	3.33241e-14	1.36995e-10	3.14059	-0.229479
1161	GOBP_REGULATION_OF_POSTSYNAPTIC_MEMBRANE_NEUROTRANSMITTER_RECEPTOR_LEVELS	3.33241e-14	1.36995e-10	3.14059	0.13024
1162	GOBP_REGULATION_OF_PROTEIN_LOCALIZATION_TO_CELL_PERIPHERY	3.33241e-14	1.36995e-10	3.14059	0.859797
1163	GOBP_REGULATION_OF_T_CELL_MEDIATED_IMMUNITY	3.33241e-14	1.36995e-10	3.14059	0.568418
1164	GOBP_RESPONSE_TO_BMP	3.33241e-14	1.36995e-10	3.14059	-1.10398
1165	GOBP_RETROGRADE_VESICLE_MEDIATED_TRANSPORT_GOLGI_TO_ENDOPLASMIC_RETICULUM	3.33241e-14	1.36995e-10	3.14059	1.8052
1166	GOBP_RIBOSOMAL_LARGE_SUBUNIT_ASSEMBLY	3.33241e-14	1.36995e-10	3.14059	-0.0882105
1167	GOBP_TELOMERE_MAINTENANCE_VIA_TELOMERE_LENGTHENING	3.33241e-14	1.36995e-10	3.14059	-0.515278
1168	GOBP_BRANCHING_INVOLVED_IN_BLOOD_VESSEL_MORPHOGENESIS	1.03725e-13	4.26414e-10	3.06107	0.687091
1169	GOBP_CELLULAR_AMINO_ACID_CATABOLIC_PROCESS	1.03725e-13	4.26414e-10	3.06107	1.90158
1170	GOBP_CELL_CYCLE_G2_M_PHASE_TRANSITION	1.03725e-13	4.26414e-10	3.06107	-0.436284
1171	GOBP_CENTRAL_NERVOUS_SYSTEM_PROJECTION_NEURON_AXONOGENESIS	1.03725e-13	4.26414e-10	3.06107	-0.74088
1172	GOBP_DENDRITIC_SPINE_MORPHOGENESIS	1.03725e-13	4.26414e-10	3.06107	-0.677585
1173	GOBP_HEPATICOBILIARY_SYSTEM_DEVELOPMENT	1.03725e-13	4.26414e-10	3.06107	0.726506
1174	GOBP_NEGATIVE_REGULATION_OF_PROTEIN_SERINE_THREONINE_KINASE_ACTIVITY	1.03725e-13	4.26414e-10	3.06107	0.76422
1175	GOBP_NEGATIVE_REGULATION_OF_RECEPTOR_MEDIATED_ENDOCYTOSIS	1.03725e-13	4.26414e-10	3.06107	0.533497
1176	GOBP_NUCLEOSIDE_BISPHOSPHATE_BIOSYNTHETIC_PROCESS	1.03725e-13	4.26414e-10	3.06107	1.85002
1177	GOBP_ORGANELLE_TRANSPORT_ALONG_MICROTUBULE	1.03725e-13	4.26414e-10	3.06107	-0.38149
1178	GOBP_PEPTIDYL_LYSINE_METHYLATION	1.03725e-13	4.26414e-10	3.06107	-2.30699
1179	GOBP_PHENOL_CONTAINING_COMPOUND_BIOSYNTHETIC_PROCESS	1.03725e-13	4.26414e-10	3.06107	0.923182
1180	GOBP_POSITIVE_REGULATION_OF_ACTIN_FILAMENT_BUNDLE_ASSEMBLY	1.03725e-13	4.26414e-10	3.06107	0.325482
1181	GOBP_POSITIVE_REGULATION_OF_COLD_INDUCED_THERMOGENESIS	1.03725e-13	4.26414e-10	3.06107	1.39403
1182	GOBP_POSITIVE_REGULATION_OF_FATTY_ACID_TRANSPORT	1.03725e-13	4.26414e-10	3.06107	0.473929
1183	GOBP_POSITIVE_REGULATION_OF_RNA_SPLICING	1.03725e-13	4.26414e-10	3.06107	-0.188381
1184	GOBP_REGULATION_OF_CELL_CYCLE_G2_M_PHASE_TRANSITION	1.03725e-13	4.26414e-10	3.06107	-0.389289
1185	GOBP_REGULATION_OF_GLUCOSE_TRANSMEMBRANE_TRANSPORT	1.03725e-13	4.26414e-10	3.06107	0.850256
1186	GOBP_REGULATION_OF_POSTSYNAPSE_ORGANIZATION	1.03725e-13	4.26414e-10	3.06107	-1.34609
1187	GOBP_REGULATION_OF_RESPONSE_TO_CYTOKINE_STIMULUS	1.03725e-13	4.26414e-10	3.06107	-0.743675
1188	GOBP_RESPIRATORY_BURST	1.03725e-13	4.26414e-10	3.06107	0.347918
1189	GOBP_BIOMINERALIZATION	3.15754e-13	1.29807e-09	2.98106	-0.260074
1190	GOBP_BLOOD_VESSEL_REMODELING	3.15754e-13	1.29807e-09	2.98106	-0.651632
1191	GOBP_BONE_MINERALIZATION	3.15754e-13	1.29807e-09	2.98106	-0.533717
1192	GOBP_B_CELL_HOMEOSTASIS	3.15754e-13	1.29807e-09	2.98106	0.168012
1193	GOBP_CALCIUM_ION_IMPORT	3.15754e-13	1.29807e-09	2.98106	0.00079988
1194	GOBP_CARBOHYDRATE_TRANSPORT	3.15754e-13	1.29807e-09	2.98106	1.30393
1195	GOBP_CARDIAC_MUSCLE_CELL_CONTRACTION	3.15754e-13	1.29807e-09	2.98106	-0.711317
1196	GOBP_CELLULAR_RESPONSE_TO_MECHANICAL_STIMULUS	3.15754e-13	1.29807e-09	2.98106	1.24749
1197	GOBP_CHAPERONE_MEDIATED_AUTOPHAGY	3.15754e-13	1.29807e-09	2.98106	0.807653
1198	GOBP_DETECTION_OF_ABIOTIC_STIMULUS	3.15754e-13	1.29807e-09	2.98106	0.270875
1199	GOBP_EMBRYO_IMPLANTATION	3.15754e-13	1.29807e-09	2.98106	0.830979
1200	GOBP_ENDOTHELIAL_CELL_DEVELOPMENT	3.15754e-13	1.29807e-09	2.98106	0.649355
1201	GOBP_HEART_GROWTH	3.15754e-13	1.29807e-09	2.98106	-0.467726
1202	GOBP_HEMATOPOIETIC_PROGENITOR_CELL_DIFFERENTIATION	3.15754e-13	1.29807e-09	2.98106	-1.52447
1203	GOBP_HISTONE_DEACETYLATION	3.15754e-13	1.29807e-09	2.98106	-0.52887
1204	GOBP_ICOSANOID_BIOSYNTHETIC_PROCESS	3.15754e-13	1.29807e-09	2.98106	1.41204
1205	GOBP_LAMELLIPODIUM_ORGANIZATION	3.15754e-13	1.29807e-09	2.98106	0.0416481
1206	GOBP_LENS_DEVELOPMENT_IN_CAMERA_TYPE_EYE	3.15754e-13	1.29807e-09	2.98106	0.293149
1207	GOBP_NAD_METABOLIC_PROCESS	3.15754e-13	1.29807e-09	2.98106	2.44033
1208	GOBP_NEGATIVE_REGULATION_OF_CYTOKINE_PRODUCTION	3.15754e-13	1.29807e-09	2.98106	0.158301
1209	GOBP_NEGATIVE_REGULATION_OF_LEUKOCYTE_MIGRATION	3.15754e-13	1.29807e-09	2.98106	0.775578
1210	GOBP_NEPHRON_MORPHOGENESIS	3.15754e-13	1.29807e-09	2.98106	-0.35056
1211	GOBP_NEURAL_TUBE_FORMATION	3.15754e-13	1.29807e-09	2.98106	-0.252128
1212	GOBP_NEURON_PROJECTION_REGENERATION	3.15754e-13	1.29807e-09	2.98106	0.797125
1213	GOBP_NUCLEAR_EXPORT	3.15754e-13	1.29807e-09	2.98106	0.19447
1214	GOBP_NUCLEOSIDE_MONOPHOSPHATE_METABOLIC_PROCESS	3.15754e-13	1.29807e-09	2.98106	2.28242
1215	GOBP_ODONTOGENESIS	3.15754e-13	1.29807e-09	2.98106	-0.119341
1216	GOBP_POSITIVE_REGULATION_OF_BONE_MINERALIZATION	3.15754e-13	1.29807e-09	2.98106	-0.951088
1217	GOBP_POSITIVE_REGULATION_OF_FILOPODIUM_ASSEMBLY	3.15754e-13	1.29807e-09	2.98106	0.495756
1218	GOBP_POSITIVE_REGULATION_OF_MUSCLE_CONTRACTION	3.15754e-13	1.29807e-09	2.98106	0.901783
1219	GOBP_POSITIVE_REGULATION_OF_NIK_NF_KAPPAB_SIGNALING	3.15754e-13	1.29807e-09	2.98106	-0.0532039
1220	GOBP_POSITIVE_REGULATION_OF_PROTEIN_LOCALIZATION_TO_CELL_PERIPHERY	3.15754e-13	1.29807e-09	2.98106	0.487954
1221	GOBP_PROTEIN_TRANSMEMBRANE_TRANSPORT	3.15754e-13	1.29807e-09	2.98106	1.34072
1222	GOBP_REGULATION_OF_DNA_BINDING	3.15754e-13	1.29807e-09	2.98106	0.188419
1223	GOBP_REGULATION_OF_ESTABLISHMENT_OF_PROTEIN_LOCALIZATION_TO_MITOCHONDRION	3.15754e-13	1.29807e-09	2.98106	0.983055
1224	GOBP_REGULATION_OF_MEMBRANE_REPOLARIZATION	3.15754e-13	1.29807e-09	2.98106	-0.303007
1225	GOBP_REGULATION_OF_PROTEIN_LOCALIZATION_TO_PLASMA_MEMBRANE	3.15754e-13	1.29807e-09	2.98106	0.930835
1226	GOBP_REGULATION_OF_VESICLE_FUSION	3.15754e-13	1.29807e-09	2.98106	0.888802
1227	GOBP_REGULATION_OF_VOLTAGE_GATED_CALCIUM_CHANNEL_ACTIVITY	3.15754e-13	1.29807e-09	2.98106	0.450759
1228	GOBP_RESPONSE_TO_INTERLEUKIN_1	3.15754e-13	1.29807e-09	2.98106	0.691599
1229	GOBP_THIOESTER_METABOLIC_PROCESS	3.15754e-13	1.29807e-09	2.98106	2.8115
1230	GOBP_TOR_SIGNALING	3.15754e-13	1.29807e-09	2.98106	0.56373
1231	GOBP_VIRAL_GENOME_REPLICATION	3.15754e-13	1.29807e-09	2.98106	-0.763424
1232	GOBP_CARDIAC_MUSCLE_CELL_DIFFERENTIATION	9.40073e-13	3.86464e-09	2.9005	-0.624584
1233	GOBP_CYTOPLASMIC_MICROTUBULE_ORGANIZATION	9.40073e-13	3.86464e-09	2.9005	-0.46723
1234	GOBP_ENDOTHELIAL_CELL_CHEMOTAXIS	9.40073e-13	3.86464e-09	2.9005	0.64838
1235	GOBP_FEMALE_SEX_DIFFERENTIATION	9.40073e-13	3.86464e-09	2.9005	0.380464
1236	GOBP_GLUTAMATE_RECEPTOR_SIGNALING_PATHWAY	9.40073e-13	3.86464e-09	2.9005	-0.662866
1237	GOBP_HISTONE_H3_K4_TRIMETHYLATION	9.40073e-13	3.86464e-09	2.9005	-0.895576
1238	GOBP_LONG_CHAIN_FATTY_ACID_TRANSPORT	9.40073e-13	3.86464e-09	2.9005	1.0131
1239	GOBP_MACROMOLECULE_DEACYLATION	9.40073e-13	3.86464e-09	2.9005	-0.17789
1240	GOBP_MONOCARBOXYLIC_ACID_TRANSPORT	9.40073e-13	3.86464e-09	2.9005	1.18694
1241	GOBP_NEGATIVE_REGULATION_OF_ACTIN_FILAMENT_POLYMERIZATION	9.40073e-13	3.86464e-09	2.9005	0.68849
1242	GOBP_NEGATIVE_REGULATION_OF_CELL_CELL_ADHESION	9.40073e-13	3.86464e-09	2.9005	0.409557
1243	GOBP_NEGATIVE_REGULATION_OF_DEPHOSPHORYLATION	9.40073e-13	3.86464e-09	2.9005	1.00291
1244	GOBP_NEGATIVE_REGULATION_OF_LYMPHOCYTE_APOPTOTIC_PROCESS	9.40073e-13	3.86464e-09	2.9005	0.124193
1245	GOBP_POSITIVE_REGULATION_OF_JNK_CASCADE	9.40073e-13	3.86464e-09	2.9005	-0.279994
1246	GOBP_POSITIVE_REGULATION_OF_LYASE_ACTIVITY	9.40073e-13	3.86464e-09	2.9005	0.510272
1247	GOBP_POSTSYNAPTIC_SPECIALIZATION_ORGANIZATION	9.40073e-13	3.86464e-09	2.9005	-0.794586
1248	GOBP_REGULATION_OF_ESTABLISHMENT_OF_PLANAR_POLARITY	9.40073e-13	3.86464e-09	2.9005	-1.27894
1249	GOBP_REGULATION_OF_MEMBRANE_DEPOLARIZATION	9.40073e-13	3.86464e-09	2.9005	-0.0387681
1250	GOBP_REGULATION_OF_OXIDOREDUCTASE_ACTIVITY	9.40073e-13	3.86464e-09	2.9005	0.903336
1251	GOBP_REGULATION_OF_TOR_SIGNALING	9.40073e-13	3.86464e-09	2.9005	0.815767
1252	GOBP_RESPONSE_TO_IONIZING_RADIATION	9.40073e-13	3.86464e-09	2.9005	0.0370273
1253	GOBP_SYNAPTIC_TRANSMISSION_GLUTAMATERGIC	9.40073e-13	3.86464e-09	2.9005	-1.22595
1254	GOBP_THYMUS_DEVELOPMENT	9.40073e-13	3.86464e-09	2.9005	-0.99832
1255	GOBP_ATP_SYNTHESIS_COUPLED_PROTON_TRANSPORT	2.73733e-12	1.12531e-08	2.81935	0.212372
1256	GOBP_BINDING_OF_SPERM_TO_ZONA_PELLUCIDA	2.73733e-12	1.12531e-08	2.81935	0.828987
1257	GOBP_BLASTOCYST_DEVELOPMENT	2.73733e-12	1.12531e-08	2.81935	1.09017
1258	GOBP_CATECHOL_CONTAINING_COMPOUND_METABOLIC_PROCESS	2.73733e-12	1.12531e-08	2.81935	1.21223
1259	GOBP_CELLULAR_GLUCAN_METABOLIC_PROCESS	2.73733e-12	1.12531e-08	2.81935	0.514163
1260	GOBP_CELL_CYCLE_DNA_REPLICATION	2.73733e-12	1.12531e-08	2.81935	-0.295314
1261	GOBP_FATTY_ACID_CATABOLIC_PROCESS	2.73733e-12	1.12531e-08	2.81935	2.35133
1262	GOBP_GERM_CELL_DEVELOPMENT	2.73733e-12	1.12531e-08	2.81935	0.931305
1263	GOBP_GLOMERULUS_DEVELOPMENT	2.73733e-12	1.12531e-08	2.81935	-0.770559
1264	GOBP_INTRINSIC_APOPTOTIC_SIGNALING_PATHWAY_IN_RESPONSE_TO_OXIDATIVE_STRESS	2.73733e-12	1.12531e-08	2.81935	0.426903
1265	GOBP_LYMPHOCYTE_APOPTOTIC_PROCESS	2.73733e-12	1.12531e-08	2.81935	0.262857
1266	GOBP_LYMPHOCYTE_HOMEOSTASIS	2.73733e-12	1.12531e-08	2.81935	0.331281
1267	GOBP_MEMBRANE_FUSION	2.73733e-12	1.12531e-08	2.81935	1.64513
1268	GOBP_MESENCHYMAL_CELL_DEVELOPMENT	2.73733e-12	1.12531e-08	2.81935	0.100042
1269	GOBP_MONOSACCHARIDE_CATABOLIC_PROCESS	2.73733e-12	1.12531e-08	2.81935	2.4267
1270	GOBP_NEGATIVE_REGULATION_OF_CD4_POSITIVE_ALPHA_BETA_T_CELL_ACTIVATION	2.73733e-12	1.12531e-08	2.81935	-0.334127
1271	GOBP_NEGATIVE_REGULATION_OF_IMMUNE_RESPONSE	2.73733e-12	1.12531e-08	2.81935	0.231907
1272	GOBP_NEGATIVE_REGULATION_OF_REACTIVE_OXYGEN_SPECIES_METABOLIC_PROCESS	2.73733e-12	1.12531e-08	2.81935	1.46625
1273	GOBP_NEGATIVE_REGULATION_OF_TRANSMEMBRANE_TRANSPORT	2.73733e-12	1.12531e-08	2.81935	0.976044
1274	GOBP_NUCLEIC_ACID_PHOSPHODIESTER_BOND_HYDROLYSIS	2.73733e-12	1.12531e-08	2.81935	0.347835
1275	GOBP_OLEFINIC_COMPOUND_METABOLIC_PROCESS	2.73733e-12	1.12531e-08	2.81935	1.69787
1276	GOBP_POSITIVE_REGULATION_OF_BIOMINERALIZATION	2.73733e-12	1.12531e-08	2.81935	-0.835194
1277	GOBP_POSITIVE_REGULATION_OF_GLIOGENESIS	2.73733e-12	1.12531e-08	2.81935	-0.226628
1278	GOBP_POSITIVE_REGULATION_OF_INTERLEUKIN_8_PRODUCTION	2.73733e-12	1.12531e-08	2.81935	-0.331464
1279	GOBP_POSITIVE_REGULATION_OF_LEUKOCYTE_MIGRATION	2.73733e-12	1.12531e-08	2.81935	1.29782
1280	GOBP_PURINE_NUCLEOSIDE_MONOPHOSPHATE_METABOLIC_PROCESS	2.73733e-12	1.12531e-08	2.81935	1.58028
1281	GOBP_REGULATION_OF_ATP_DEPENDENT_ACTIVITY	2.73733e-12	1.12531e-08	2.81935	0.550292
1282	GOBP_REGULATION_OF_CARDIAC_MUSCLE_CELL_DIFFERENTIATION	2.73733e-12	1.12531e-08	2.81935	-0.678537
1283	GOBP_REGULATION_OF_CELLULAR_RESPONSE_TO_TRANSFORMING_GROWTH_FACTOR_BETA_STIMULUS	2.73733e-12	1.12531e-08	2.81935	-0.304257
1284	GOBP_REGULATION_OF_FAT_CELL_DIFFERENTIATION	2.73733e-12	1.12531e-08	2.81935	-0.75989
1285	GOBP_REGULATION_OF_FILOPODIUM_ASSEMBLY	2.73733e-12	1.12531e-08	2.81935	0.475473
1286	GOBP_REGULATION_OF_MACROPHAGE_MIGRATION	2.73733e-12	1.12531e-08	2.81935	0.723304
1287	GOBP_REGULATION_OF_MUSCLE_CELL_DIFFERENTIATION	2.73733e-12	1.12531e-08	2.81935	-0.452169
1288	GOBP_REGULATION_OF_NEURAL_PRECURSOR_CELL_PROLIFERATION	2.73733e-12	1.12531e-08	2.81935	0.0610062
1289	GOBP_REGULATION_OF_OXIDATIVE_PHOSPHORYLATION	2.73733e-12	1.12531e-08	2.81935	1.18655
1290	GOBP_REGULATION_OF_OXIDATIVE_STRESS_INDUCED_CELL_DEATH	2.73733e-12	1.12531e-08	2.81935	0.639973
1291	GOBP_REGULATION_OF_SPINDLE_ORGANIZATION	2.73733e-12	1.12531e-08	2.81935	-0.707785
1292	GOBP_RNA_3_END_PROCESSING	2.73733e-12	1.12531e-08	2.81935	-0.535185
1293	GOBP_RNA_PHOSPHODIESTER_BOND_HYDROLYSIS	2.73733e-12	1.12531e-08	2.81935	0.58931
1294	GOBP_SMAD_PROTEIN_SIGNAL_TRANSDUCTION	2.73733e-12	1.12531e-08	2.81935	-0.308399
1295	GOBP_SMOOTHENED_SIGNALING_PATHWAY	2.73733e-12	1.12531e-08	2.81935	-0.0220216
1296	GOBP_SYNAPTIC_VESICLE_TRANSPORT	2.73733e-12	1.12531e-08	2.81935	1.24981
1297	GOBP_ALPHA_AMINO_ACID_CATABOLIC_PROCESS	7.79564e-12	3.20479e-08	2.73755	1.18224
1298	GOBP_DIGESTIVE_SYSTEM_PROCESS	7.79564e-12	3.20479e-08	2.73755	-0.214205
1299	GOBP_INSULIN_RECEPTOR_SIGNALING_PATHWAY	7.79564e-12	3.20479e-08	2.73755	-1.09915
1300	GOBP_KERATINOCYTE_DIFFERENTIATION	7.79564e-12	3.20479e-08	2.73755	0.439724
1301	GOBP_MRNA_TRANSPORT	7.79564e-12	3.20479e-08	2.73755	-0.601042
1302	GOBP_MYOTUBE_DIFFERENTIATION	7.79564e-12	3.20479e-08	2.73755	-0.547951
1303	GOBP_NEGATIVE_REGULATION_OF_ION_TRANSMEMBRANE_TRANSPORTER_ACTIVITY	7.79564e-12	3.20479e-08	2.73755	0.165375
1304	GOBP_PHOTORECEPTOR_CELL_DIFFERENTIATION	7.79564e-12	3.20479e-08	2.73755	-0.474632
1305	GOBP_POSITIVE_REGULATION_OF_SUBSTRATE_ADHESION_DEPENDENT_CELL_SPREADING	7.79564e-12	3.20479e-08	2.73755	1.03
1306	GOBP_PROTEIN_DESTABILIZATION	7.79564e-12	3.20479e-08	2.73755	0.579209
1307	GOBP_PROTEIN_SUMOYLATION	7.79564e-12	3.20479e-08	2.73755	0.246351
1308	GOBP_PROTEIN_TRIMERIZATION	7.79564e-12	3.20479e-08	2.73755	0.582941
1309	GOBP_REGULATION_OF_ADENYLATE_CYCLASE_ACTIVITY	7.79564e-12	3.20479e-08	2.73755	0.00233646
1310	GOBP_REGULATION_OF_CYTOKINESIS	7.79564e-12	3.20479e-08	2.73755	-0.40633
1311	GOBP_REGULATION_OF_LONG_TERM_NEURONAL_SYNAPTIC_PLASTICITY	7.79564e-12	3.20479e-08	2.73755	1.04662
1312	GOBP_REGULATION_OF_NEUTROPHIL_MIGRATION	7.79564e-12	3.20479e-08	2.73755	0.817954
1313	GOBP_REGULATION_OF_PROTEIN_TYROSINE_KINASE_ACTIVITY	7.79564e-12	3.20479e-08	2.73755	-0.0900489
1314	GOBP_SEMAPHORIN_PLEXIN_SIGNALING_PATHWAY	7.79564e-12	3.20479e-08	2.73755	-0.201474
1315	GOBP_SPINDLE_LOCALIZATION	7.79564e-12	3.20479e-08	2.73755	0.345633
1316	GOBP_STEM_CELL_PROLIFERATION	7.79564e-12	3.20479e-08	2.73755	-0.583346
1317	GOBP_ACTIN_CYTOSKELETON_REORGANIZATION	2.17142e-11	8.92673e-08	2.65505	1.13521
1318	GOBP_AMINE_BIOSYNTHETIC_PROCESS	2.17142e-11	8.92673e-08	2.65505	1.50678
1319	GOBP_AMINOGLYCAN_BIOSYNTHETIC_PROCESS	2.17142e-11	8.92673e-08	2.65505	-0.524204
1320	GOBP_BIOLOGICAL_PROCESS_INVOLVED_IN_INTRASPECIES_INTERACTION_BETWEEN_ORGANISMS	2.17142e-11	8.92673e-08	2.65505	0.0499937
1321	GOBP_CARDIAC_SEPTUM_MORPHOGENESIS	2.17142e-11	8.92673e-08	2.65505	-0.525407
1322	GOBP_CELLULAR_SENESCENCE	2.17142e-11	8.92673e-08	2.65505	-0.176884
1323	GOBP_CELL_CELL_RECOGNITION	2.17142e-11	8.92673e-08	2.65505	0.88319
1324	GOBP_DEFENSE_RESPONSE_TO_BACTERIUM	2.17142e-11	8.92673e-08	2.65505	0.0592865
1325	GOBP_EXPORT_ACROSS_PLASMA_MEMBRANE	2.17142e-11	8.92673e-08	2.65505	0.502318
1326	GOBP_HYDROGEN_PEROXIDE_METABOLIC_PROCESS	2.17142e-11	8.92673e-08	2.65505	1.30755
1327	GOBP_ICOSANOID_METABOLIC_PROCESS	2.17142e-11	8.92673e-08	2.65505	1.91073
1328	GOBP_MITOCHONDRIAL_FISSION	2.17142e-11	8.92673e-08	2.65505	0.851705
1329	GOBP_MONOAMINE_TRANSPORT	2.17142e-11	8.92673e-08	2.65505	0.889499
1330	GOBP_MUSCLE_CELL_APOPTOTIC_PROCESS	2.17142e-11	8.92673e-08	2.65505	0.733404
1331	GOBP_NEGATIVE_REGULATION_OF_ALPHA_BETA_T_CELL_ACTIVATION	2.17142e-11	8.92673e-08	2.65505	-0.430241
1332	GOBP_NEGATIVE_REGULATION_OF_AMINE_TRANSPORT	2.17142e-11	8.92673e-08	2.65505	0.303844
1333	GOBP_NEGATIVE_REGULATION_OF_AMYLOID_PRECURSOR_PROTEIN_CATABOLIC_PROCESS	2.17142e-11	8.92673e-08	2.65505	0.304363
1334	GOBP_NEGATIVE_REGULATION_OF_ATP_METABOLIC_PROCESS	2.17142e-11	8.92673e-08	2.65505	0.90797
1335	GOBP_NEGATIVE_REGULATION_OF_AUTOPHAGY	2.17142e-11	8.92673e-08	2.65505	0.509887
1336	GOBP_NEGATIVE_REGULATION_OF_MITOTIC_CELL_CYCLE_PHASE_TRANSITION	2.17142e-11	8.92673e-08	2.65505	-1.21952
1337	GOBP_NEGATIVE_REGULATION_OF_MRNA_CATABOLIC_PROCESS	2.17142e-11	8.92673e-08	2.65505	-1.37464
1338	GOBP_NEGATIVE_REGULATION_OF_MRNA_SPLICING_VIA_SPLICEOSOME	2.17142e-11	8.92673e-08	2.65505	-0.0440542
1339	GOBP_NEGATIVE_REGULATION_OF_MUSCLE_CELL_DIFFERENTIATION	2.17142e-11	8.92673e-08	2.65505	-0.446888
1340	GOBP_NEGATIVE_REGULATION_OF_VASCULATURE_DEVELOPMENT	2.17142e-11	8.92673e-08	2.65505	0.111587
1341	GOBP_NEURAL_RETINA_DEVELOPMENT	2.17142e-11	8.92673e-08	2.65505	-1.68408
1342	GOBP_NEUROEPITHELIAL_CELL_DIFFERENTIATION	2.17142e-11	8.92673e-08	2.65505	-0.528461
1343	GOBP_NIK_NF_KAPPAB_SIGNALING	2.17142e-11	8.92673e-08	2.65505	0.36145
1344	GOBP_NUCLEAR_MEMBRANE_ORGANIZATION	2.17142e-11	8.92673e-08	2.65505	0.23353
1345	GOBP_NUCLEOSOME_ORGANIZATION	2.17142e-11	8.92673e-08	2.65505	-1.97318
1346	GOBP_PIGMENT_METABOLIC_PROCESS	2.17142e-11	8.92673e-08	2.65505	2.03762
1347	GOBP_PLATELET_AGGREGATION	2.17142e-11	8.92673e-08	2.65505	0.8401
1348	GOBP_POSITIVE_REGULATION_OF_CHROMOSOME_ORGANIZATION	2.17142e-11	8.92673e-08	2.65505	-1.83661
1349	GOBP_POSITIVE_REGULATION_OF_INTRINSIC_APOPTOTIC_SIGNALING_PATHWAY	2.17142e-11	8.92673e-08	2.65505	0.16897
1350	GOBP_POSITIVE_REGULATION_OF_PATTERN_RECOGNITION_RECEPTOR_SIGNALING_PATHWAY	2.17142e-11	8.92673e-08	2.65505	-0.533808
1351	GOBP_POSITIVE_REGULATION_OF_PROTEIN_DEPHOSPHORYLATION	2.17142e-11	8.92673e-08	2.65505	0.615799
1352	GOBP_PROTEOGLYCAN_METABOLIC_PROCESS	2.17142e-11	8.92673e-08	2.65505	-0.638603
1353	GOBP_RECEPTOR_SIGNALING_PATHWAY_VIA_STAT	2.17142e-11	8.92673e-08	2.65505	-0.106167
1354	GOBP_REGULATION_OF_BONE_MINERALIZATION	2.17142e-11	8.92673e-08	2.65505	-0.756692
1355	GOBP_REGULATION_OF_CELL_KILLING	2.17142e-11	8.92673e-08	2.65505	0.834411
1356	GOBP_REGULATION_OF_DNA_TEMPLATED_TRANSCRIPTION_INITIATION	2.17142e-11	8.92673e-08	2.65505	-0.534004
1357	GOBP_REGULATION_OF_FATTY_ACID_METABOLIC_PROCESS	2.17142e-11	8.92673e-08	2.65505	1.87268
1358	GOBP_REGULATION_OF_IMMUNOGLOBULIN_PRODUCTION	2.17142e-11	8.92673e-08	2.65505	0.294682
1359	GOBP_REGULATION_OF_MACROPHAGE_CHEMOTAXIS	2.17142e-11	8.92673e-08	2.65505	0.697804
1360	GOBP_REGULATION_OF_MITOCHONDRIAL_FISSION	2.17142e-11	8.92673e-08	2.65505	0.706277
1361	GOBP_REGULATION_OF_MYELOID_LEUKOCYTE_DIFFERENTIATION	2.17142e-11	8.92673e-08	2.65505	0.359711
1362	GOBP_REGULATION_OF_NMDA_RECEPTOR_ACTIVITY	2.17142e-11	8.92673e-08	2.65505	0.207956
1363	GOBP_REGULATION_OF_OXIDATIVE_STRESS_INDUCED_INTRINSIC_APOPTOTIC_SIGNALING_PATHWAY	2.17142e-11	8.92673e-08	2.65505	-0.184416
1364	GOBP_REGULATION_OF_PHOSPHATASE_ACTIVITY	2.17142e-11	8.92673e-08	2.65505	-0.271762
1365	GOBP_REGULATION_OF_PROTEASOMAL_UBIQUITIN_DEPENDENT_PROTEIN_CATABOLIC_PROCESS	2.17142e-11	8.92673e-08	2.65505	1.30877
1366	GOBP_REGULATION_OF_PROTEIN_ACETYLATION	2.17142e-11	8.92673e-08	2.65505	-0.711272
1367	GOBP_REGULATION_OF_RELEASE_OF_SEQUESTERED_CALCIUM_ION_INTO_CYTOSOL	2.17142e-11	8.92673e-08	2.65505	0.394678
1368	GOBP_REGULATION_OF_SISTER_CHROMATID_COHESION	2.17142e-11	8.92673e-08	2.65505	-0.905413
1369	GOBP_REGULATION_OF_TELOMERE_MAINTENANCE	2.17142e-11	8.92673e-08	2.65505	-1.16505
1370	GOBP_SMOOTH_MUSCLE_CELL_MIGRATION	2.17142e-11	8.92673e-08	2.65505	0.259605
1371	GOBP_SYNAPTIC_MEMBRANE_ADHESION	2.17142e-11	8.92673e-08	2.65505	-0.237802
1372	GOBP_T_CELL_MEDIATED_CYTOTOXICITY	2.17142e-11	8.92673e-08	2.65505	1.10282
1373	GOBP_ACETYL_COA_METABOLIC_PROCESS	5.91579e-11	2.43198e-07	2.57178	1.53863
1374	GOBP_CEREBRAL_CORTEX_NEURON_DIFFERENTIATION	5.91579e-11	2.43198e-07	2.57178	0.242229
1375	GOBP_CHAPERONE_COFACTOR_DEPENDENT_PROTEIN_REFOLDING	5.91579e-11	2.43198e-07	2.57178	-0.283711
1376	GOBP_CHLORIDE_TRANSPORT	5.91579e-11	2.43198e-07	2.57178	0.839823
1377	GOBP_CYTOSKELETON_DEPENDENT_CYTOKINESIS	5.91579e-11	2.43198e-07	2.57178	0.565979
1378	GOBP_DICARBOXYLIC_ACID_METABOLIC_PROCESS	5.91579e-11	2.43198e-07	2.57178	1.27031
1379	GOBP_GLIAL_CELL_MIGRATION	5.91579e-11	2.43198e-07	2.57178	-0.215377
1380	GOBP_LIPID_MODIFICATION	5.91579e-11	2.43198e-07	2.57178	2.59623
1381	GOBP_MEMBRANE_DOCKING	5.91579e-11	2.43198e-07	2.57178	1.00582
1382	GOBP_MICROTUBULE_ORGANIZING_CENTER_LOCALIZATION	5.91579e-11	2.43198e-07	2.57178	-0.79737
1383	GOBP_NEGATIVE_REGULATION_OF_ENDOCYTOSIS	5.91579e-11	2.43198e-07	2.57178	0.547851
1384	GOBP_NEGATIVE_REGULATION_OF_INFLAMMATORY_RESPONSE	5.91579e-11	2.43198e-07	2.57178	-0.0085043
1385	GOBP_OSTEOBLAST_PROLIFERATION	5.91579e-11	2.43198e-07	2.57178	-0.474918
1386	GOBP_POSITIVE_REGULATION_OF_P38MAPK_CASCADE	5.91579e-11	2.43198e-07	2.57178	0.624703
1387	GOBP_POSITIVE_REGULATION_OF_SIGNALING_RECEPTOR_ACTIVITY	5.91579e-11	2.43198e-07	2.57178	-0.166967
1388	GOBP_POSTTRANSLATIONAL_PROTEIN_TARGETING_TO_ENDOPLASMIC_RETICULUM_MEMBRANE	5.91579e-11	2.43198e-07	2.57178	1.06507
1389	GOBP_PROTEIN_MODIFICATION_BY_SMALL_PROTEIN_REMOVAL	5.91579e-11	2.43198e-07	2.57178	0.203815
1390	GOBP_PYRIMIDINE_CONTAINING_COMPOUND_METABOLIC_PROCESS	5.91579e-11	2.43198e-07	2.57178	0.892803
1391	GOBP_REGULATION_OF_HISTONE_METHYLATION	5.91579e-11	2.43198e-07	2.57178	-1.85253
1392	GOBP_REGULATION_OF_LIPOPOLYSACCHARIDE_MEDIATED_SIGNALING_PATHWAY	5.91579e-11	2.43198e-07	2.57178	0.559643
1393	GOBP_REGULATION_OF_MITOTIC_SPINDLE_ASSEMBLY	5.91579e-11	2.43198e-07	2.57178	-0.715976
1394	GOBP_REGULATION_OF_POTASSIUM_ION_TRANSPORT	5.91579e-11	2.43198e-07	2.57178	-0.281505
1395	GOBP_REGULATION_OF_RECEPTOR_BINDING	5.91579e-11	2.43198e-07	2.57178	0.413928
1396	GOBP_REGULATION_OF_RECEPTOR_SIGNALING_PATHWAY_VIA_STAT	5.91579e-11	2.43198e-07	2.57178	-0.282441
1397	GOBP_REGULATION_OF_UBIQUITIN_PROTEIN_LIGASE_ACTIVITY	5.91579e-11	2.43198e-07	2.57178	-0.126387
1398	GOBP_SPLICEOSOMAL_COMPLEX_ASSEMBLY	5.91579e-11	2.43198e-07	2.57178	-0.278926
1399	GOBP_ACIDIC_AMINO_ACID_TRANSPORT	1.57639e-10	6.48055e-07	2.48765	1.12041
1400	GOBP_ANDROGEN_RECEPTOR_SIGNALING_PATHWAY	1.57639e-10	6.48055e-07	2.48765	-0.70246
1401	GOBP_ANTIBACTERIAL_HUMORAL_RESPONSE	1.57639e-10	6.48055e-07	2.48765	0.0592306
1402	GOBP_ASTROCYTE_DEVELOPMENT	1.57639e-10	6.48055e-07	2.48765	0.389792
1403	GOBP_CILIUM_OR_FLAGELLUM_DEPENDENT_CELL_MOTILITY	1.57639e-10	6.48055e-07	2.48765	0.619466
1404	GOBP_EMBRYONIC_SKELETAL_SYSTEM_MORPHOGENESIS	1.57639e-10	6.48055e-07	2.48765	-0.863188
1405	GOBP_ENDOPLASMIC_RETICULUM_ORGANIZATION	1.57639e-10	6.48055e-07	2.48765	1.41698
1406	GOBP_ERBB_SIGNALING_PATHWAY	1.57639e-10	6.48055e-07	2.48765	-0.754652
1407	GOBP_GLUCOSE_CATABOLIC_PROCESS	1.57639e-10	6.48055e-07	2.48765	2.42854
1408	GOBP_INSULIN_LIKE_GROWTH_FACTOR_RECEPTOR_SIGNALING_PATHWAY	1.57639e-10	6.48055e-07	2.48765	0.477122
1409	GOBP_MEMBRANE_REPOLARIZATION	1.57639e-10	6.48055e-07	2.48765	-0.0534979
1410	GOBP_NEGATIVE_REGULATION_OF_LYASE_ACTIVITY	1.57639e-10	6.48055e-07	2.48765	0.01244
1411	GOBP_NEGATIVE_REGULATION_OF_LYMPHOCYTE_ACTIVATION	1.57639e-10	6.48055e-07	2.48765	-1.06328
1412	GOBP_NEGATIVE_REGULATION_OF_RESPONSE_TO_BIOTIC_STIMULUS	1.57639e-10	6.48055e-07	2.48765	0.727708
1413	GOBP_NEUROMUSCULAR_JUNCTION_DEVELOPMENT	1.57639e-10	6.48055e-07	2.48765	0.403738
1414	GOBP_NEURON_DEATH_IN_RESPONSE_TO_OXIDATIVE_STRESS	1.57639e-10	6.48055e-07	2.48765	0.401631
1415	GOBP_NEUROTRANSMITTER_REUPTAKE	1.57639e-10	6.48055e-07	2.48765	1.03988
1416	GOBP_NUCLEOSIDE_BISPHOSPHATE_METABOLIC_PROCESS	1.57639e-10	6.48055e-07	2.48765	3.11771
1417	GOBP_ORGAN_GROWTH	1.57639e-10	6.48055e-07	2.48765	-0.0348528
1418	GOBP_PANCREAS_DEVELOPMENT	1.57639e-10	6.48055e-07	2.48765	-0.476883
1419	GOBP_PARASYMPATHETIC_NERVOUS_SYSTEM_DEVELOPMENT	1.57639e-10	6.48055e-07	2.48765	-0.190989
1420	GOBP_PITUITARY_GLAND_DEVELOPMENT	1.57639e-10	6.48055e-07	2.48765	-0.49868
1421	GOBP_POSITIVE_REGULATION_OF_ADAPTIVE_IMMUNE_RESPONSE	1.57639e-10	6.48055e-07	2.48765	0.718233
1422	GOBP_POSITIVE_REGULATION_OF_APOPTOTIC_SIGNALING_PATHWAY	1.57639e-10	6.48055e-07	2.48765	0.50164
1423	GOBP_POSITIVE_REGULATION_OF_CELL_DIVISION	1.57639e-10	6.48055e-07	2.48765	0.595453
1424	GOBP_POSITIVE_REGULATION_OF_EPITHELIAL_TO_MESENCHYMAL_TRANSITION	1.57639e-10	6.48055e-07	2.48765	0.794292
1425	GOBP_POSITIVE_REGULATION_OF_GLIAL_CELL_DIFFERENTIATION	1.57639e-10	6.48055e-07	2.48765	-0.437103
1426	GOBP_POSITIVE_REGULATION_OF_INTERLEUKIN_1_BETA_PRODUCTION	1.57639e-10	6.48055e-07	2.48765	0.807435
1427	GOBP_POSITIVE_REGULATION_OF_SODIUM_ION_TRANSPORT	1.57639e-10	6.48055e-07	2.48765	0.0548485
1428	GOBP_POST_GOLGI_VESICLE_MEDIATED_TRANSPORT	1.57639e-10	6.48055e-07	2.48765	-0.359065
1429	GOBP_PROSTAGLANDIN_TRANSPORT	1.57639e-10	6.48055e-07	2.48765	0.462751
1430	GOBP_PROTEIN_REFOLDING	1.57639e-10	6.48055e-07	2.48765	-0.059118
1431	GOBP_RECEPTOR_LOCALIZATION_TO_SYNAPSE	1.57639e-10	6.48055e-07	2.48765	-0.129337
1432	GOBP_REGULATION_OF_ACTION_POTENTIAL	1.57639e-10	6.48055e-07	2.48765	-0.389921
1433	GOBP_REGULATION_OF_ATP_BIOSYNTHETIC_PROCESS	1.57639e-10	6.48055e-07	2.48765	0.353401
1434	GOBP_REGULATION_OF_CD4_POSITIVE_ALPHA_BETA_T_CELL_DIFFERENTIATION	1.57639e-10	6.48055e-07	2.48765	-0.422797
1435	GOBP_REGULATION_OF_DOUBLE_STRAND_BREAK_REPAIR	1.57639e-10	6.48055e-07	2.48765	-1.10663
1436	GOBP_REGULATION_OF_EPITHELIAL_TO_MESENCHYMAL_TRANSITION	1.57639e-10	6.48055e-07	2.48765	0.941299
1437	GOBP_REGULATION_OF_HEART_RATE	1.57639e-10	6.48055e-07	2.48765	-0.14411
1438	GOBP_REGULATION_OF_INTRACELLULAR_STEROID_HORMONE_RECEPTOR_SIGNALING_PATHWAY	1.57639e-10	6.48055e-07	2.48765	-1.03194
1439	GOBP_REGULATION_OF_LIPID_BIOSYNTHETIC_PROCESS	1.57639e-10	6.48055e-07	2.48765	1.64363
1440	GOBP_REGULATION_OF_PROTEIN_DEACETYLATION	1.57639e-10	6.48055e-07	2.48765	0.079459
1441	GOBP_REGULATION_OF_PROTEIN_LOCALIZATION_TO_NUCLEUS	1.57639e-10	6.48055e-07	2.48765	0.779525
1442	GOBP_REGULATION_OF_RAC_PROTEIN_SIGNAL_TRANSDUCTION	1.57639e-10	6.48055e-07	2.48765	-0.247754
1443	GOBP_REGULATION_OF_SPINDLE_ASSEMBLY	1.57639e-10	6.48055e-07	2.48765	-0.76357
1444	GOBP_REGULATION_OF_STRIATED_MUSCLE_CELL_DIFFERENTIATION	1.57639e-10	6.48055e-07	2.48765	-0.279535
1445	GOBP_RESPONSE_TO_CAMP	1.57639e-10	6.48055e-07	2.48765	0.834954
1446	GOBP_RESPONSE_TO_HYPEROXIA	1.57639e-10	6.48055e-07	2.48765	0.27424
1447	GOBP_RNA_POLYADENYLATION	1.57639e-10	6.48055e-07	2.48765	-0.292451
1448	GOBP_RNA_STABILIZATION	1.57639e-10	6.48055e-07	2.48765	-1.3831
1449	GOBP_SOMATIC_DIVERSIFICATION_OF_IMMUNE_RECEPTORS	1.57639e-10	6.48055e-07	2.48765	-0.993156
1450	GOBP_SPHINGOLIPID_METABOLIC_PROCESS	1.57639e-10	6.48055e-07	2.48765	0.39099
1451	GOBP_T_CELL_ACTIVATION_INVOLVED_IN_IMMUNE_RESPONSE	1.57639e-10	6.48055e-07	2.48765	-0.344873
1452	GOBP_VACUOLAR_LOCALIZATION	1.57639e-10	6.48055e-07	2.48765	0.686221
1453	GOBP_VASCULAR_ASSOCIATED_SMOOTH_MUSCLE_CELL_PROLIFERATION	1.57639e-10	6.48055e-07	2.48765	0.572051
1454	GOBP_VASCULAR_ENDOTHELIAL_GROWTH_FACTOR_SIGNALING_PATHWAY	1.57639e-10	6.48055e-07	2.48765	1.21857
1455	GOBP_ANIMAL_ORGAN_FORMATION	4.10874e-10	1.6891e-06	2.40257	-1.18386
1456	GOBP_CARBOHYDRATE_DERIVATIVE_CATABOLIC_PROCESS	4.10874e-10	1.6891e-06	2.40257	1.43361
1457	GOBP_CELLULAR_COMPONENT_ASSEMBLY_INVOLVED_IN_MORPHOGENESIS	4.10874e-10	1.6891e-06	2.40257	-0.111775
1458	GOBP_CELLULAR_RESPONSE_TO_VIRUS	4.10874e-10	1.6891e-06	2.40257	-0.0660368
1459	GOBP_CHROMOSOME_LOCALIZATION	4.10874e-10	1.6891e-06	2.40257	0.408264
1460	GOBP_CIRCADIAN_REGULATION_OF_GENE_EXPRESSION	4.10874e-10	1.6891e-06	2.40257	-0.358153
1461	GOBP_CYTOPLASMIC_TRANSLATIONAL_INITIATION	4.10874e-10	1.6891e-06	2.40257	0.124276
1462	GOBP_DE_NOVO_PROTEIN_FOLDING	4.10874e-10	1.6891e-06	2.40257	0.0409587
1463	GOBP_DIGESTIVE_SYSTEM_DEVELOPMENT	4.10874e-10	1.6891e-06	2.40257	-0.856932
1464	GOBP_EAR_MORPHOGENESIS	4.10874e-10	1.6891e-06	2.40257	-0.527674
1465	GOBP_HISTONE_H4_ACETYLATION	4.10874e-10	1.6891e-06	2.40257	-1.31778
1466	GOBP_HYPOTHALAMUS_DEVELOPMENT	4.10874e-10	1.6891e-06	2.40257	-0.112751
1467	GOBP_MODULATION_BY_HOST_OF_SYMBIONT_PROCESS	4.10874e-10	1.6891e-06	2.40257	0.2808
1468	GOBP_NEGATIVE_REGULATION_OF_AXON_EXTENSION	4.10874e-10	1.6891e-06	2.40257	0.249566
1469	GOBP_NEGATIVE_REGULATION_OF_CALCIUM_ION_TRANSPORT	4.10874e-10	1.6891e-06	2.40257	0.593408
1470	GOBP_NEGATIVE_REGULATION_OF_CELLULAR_PROTEIN_CATABOLIC_PROCESS	4.10874e-10	1.6891e-06	2.40257	1.46058
1471	GOBP_NEGATIVE_REGULATION_OF_ION_TRANSMEMBRANE_TRANSPORT	4.10874e-10	1.6891e-06	2.40257	0.565706
1472	GOBP_NEGATIVE_REGULATION_OF_PROTEOLYSIS_INVOLVED_IN_CELLULAR_PROTEIN_CATABOLIC_PROCESS	4.10874e-10	1.6891e-06	2.40257	1.21106
1473	GOBP_NEURAL_NUCLEUS_DEVELOPMENT	4.10874e-10	1.6891e-06	2.40257	0.398715
1474	GOBP_POSITIVE_REGULATION_OF_ERBB_SIGNALING_PATHWAY	4.10874e-10	1.6891e-06	2.40257	-0.739137
1475	GOBP_POSITIVE_REGULATION_OF_NEURON_MIGRATION	4.10874e-10	1.6891e-06	2.40257	-0.217048
1476	GOBP_POSITIVE_REGULATION_OF_UBIQUITIN_DEPENDENT_PROTEIN_CATABOLIC_PROCESS	4.10874e-10	1.6891e-06	2.40257	0.582329
1477	GOBP_PROTEIN_AUTOUBIQUITINATION	4.10874e-10	1.6891e-06	2.40257	0.749437
1478	GOBP_PROXIMAL_DISTAL_PATTERN_FORMATION	4.10874e-10	1.6891e-06	2.40257	-0.839466
1479	GOBP_REGULATION_OF_CARBOHYDRATE_CATABOLIC_PROCESS	4.10874e-10	1.6891e-06	2.40257	0.999702
1480	GOBP_REGULATION_OF_ERBB_SIGNALING_PATHWAY	4.10874e-10	1.6891e-06	2.40257	-0.245015
1481	GOBP_REGULATION_OF_NEURON_MIGRATION	4.10874e-10	1.6891e-06	2.40257	-0.365881
1482	GOBP_REGULATION_OF_STEM_CELL_POPULATION_MAINTENANCE	4.10874e-10	1.6891e-06	2.40257	-0.372898
1483	GOBP_RESPONSE_TO_AMYLOID_BETA	4.10874e-10	1.6891e-06	2.40257	-0.192717
1484	GOBP_RNA_DESTABILIZATION	4.10874e-10	1.6891e-06	2.40257	-1.36446
1485	GOBP_SEGMENTATION	4.10874e-10	1.6891e-06	2.40257	-0.372913
1486	GOBP_SKELETAL_MUSCLE_CELL_DIFFERENTIATION	4.10874e-10	1.6891e-06	2.40257	-0.848641
1487	GOBP_TRANSITION_METAL_ION_TRANSPORT	4.10874e-10	1.6891e-06	2.40257	1.75411
1488	GOBP_ACETYL_COA_BIOSYNTHETIC_PROCESS	1.0475e-09	4.30629e-06	2.31644	0.954269
1489	GOBP_CALCIUM_ION_REGULATED_EXOCYTOSIS	1.0475e-09	4.30629e-06	2.31644	0.29104
1490	GOBP_CELLULAR_CARBOHYDRATE_CATABOLIC_PROCESS	1.0475e-09	4.30629e-06	2.31644	1.14469
1491	GOBP_CELLULAR_RESPONSE_TO_GONADOTROPIN_STIMULUS	1.0475e-09	4.30629e-06	2.31644	0.38437
1492	GOBP_CELLULAR_RESPONSE_TO_VASCULAR_ENDOTHELIAL_GROWTH_FACTOR_STIMULUS	1.0475e-09	4.30629e-06	2.31644	1.37921
1493	GOBP_CELL_DIFFERENTIATION_INVOLVED_IN_KIDNEY_DEVELOPMENT	1.0475e-09	4.30629e-06	2.31644	-1.04292
1494	GOBP_CRANIAL_NERVE_DEVELOPMENT	1.0475e-09	4.30629e-06	2.31644	-0.478844
1495	GOBP_FEEDING_BEHAVIOR	1.0475e-09	4.30629e-06	2.31644	-0.715681
1496	GOBP_FORMATION_OF_PRIMARY_GERM_LAYER	1.0475e-09	4.30629e-06	2.31644	0.35337
1497	GOBP_GLIAL_CELL_PROLIFERATION	1.0475e-09	4.30629e-06	2.31644	-0.410593
1498	GOBP_HYDROGEN_PEROXIDE_CATABOLIC_PROCESS	1.0475e-09	4.30629e-06	2.31644	1.04735
1499	GOBP_IMMUNOGLOBULIN_PRODUCTION	1.0475e-09	4.30629e-06	2.31644	0.667773
1500	GOBP_INTERMEDIATE_FILAMENT_BASED_PROCESS	1.0475e-09	4.30629e-06	2.31644	-0.293401
1501	GOBP_MATERNAL_PROCESS_INVOLVED_IN_FEMALE_PREGNANCY	1.0475e-09	4.30629e-06	2.31644	0.114084
1502	GOBP_MODULATION_OF_EXCITATORY_POSTSYNAPTIC_POTENTIAL	1.0475e-09	4.30629e-06	2.31644	0.237375
1503	GOBP_NEGATIVE_REGULATION_OF_EPITHELIAL_CELL_MIGRATION	1.0475e-09	4.30629e-06	2.31644	-0.320955
1504	GOBP_NEGATIVE_REGULATION_OF_GLIOGENESIS	1.0475e-09	4.30629e-06	2.31644	-0.552775
1505	GOBP_NEUTRAL_LIPID_METABOLIC_PROCESS	1.0475e-09	4.30629e-06	2.31644	1.04485
1506	GOBP_PHOSPHOLIPID_TRANSPORT	1.0475e-09	4.30629e-06	2.31644	0.43792
1507	GOBP_POLYSACCHARIDE_METABOLIC_PROCESS	1.0475e-09	4.30629e-06	2.31644	0.682969
1508	GOBP_POSITIVE_REGULATION_OF_CANONICAL_WNT_SIGNALING_PATHWAY	1.0475e-09	4.30629e-06	2.31644	-0.538155
1509	GOBP_POSITIVE_REGULATION_OF_CARTILAGE_DEVELOPMENT	1.0475e-09	4.30629e-06	2.31644	-0.539627
1510	GOBP_POSITIVE_REGULATION_OF_CYCLASE_ACTIVITY	1.0475e-09	4.30629e-06	2.31644	0.435321
1511	GOBP_POSITIVE_REGULATION_OF_DNA_TEMPLATED_TRANSCRIPTION_INITIATION	1.0475e-09	4.30629e-06	2.31644	-0.116183
1512	GOBP_POSITIVE_REGULATION_OF_DOUBLE_STRAND_BREAK_REPAIR	1.0475e-09	4.30629e-06	2.31644	-0.689034
1513	GOBP_POSITIVE_REGULATION_OF_EPITHELIAL_CELL_DIFFERENTIATION	1.0475e-09	4.30629e-06	2.31644	0.0160065
1514	GOBP_POSITIVE_REGULATION_OF_LEUKOCYTE_CHEMOTAXIS	1.0475e-09	4.30629e-06	2.31644	0.556971
1515	GOBP_POSITIVE_REGULATION_OF_OSTEOBLAST_DIFFERENTIATION	1.0475e-09	4.30629e-06	2.31644	-0.672782
1516	GOBP_POSITIVE_REGULATION_OF_OXIDATIVE_STRESS_INDUCED_CELL_DEATH	1.0475e-09	4.30629e-06	2.31644	-0.13977
1517	GOBP_POSITIVE_REGULATION_OF_SIGNAL_TRANSDUCTION_BY_P53_CLASS_MEDIATOR	1.0475e-09	4.30629e-06	2.31644	-0.487921
1518	GOBP_POSITIVE_REGULATION_OF_VIRAL_PROCESS	1.0475e-09	4.30629e-06	2.31644	-0.759511
1519	GOBP_REGULATION_OF_CALCIUM_ION_TRANSPORT_INTO_CYTOSOL	1.0475e-09	4.30629e-06	2.31644	0.816423
1520	GOBP_REGULATION_OF_CARBOHYDRATE_BIOSYNTHETIC_PROCESS	1.0475e-09	4.30629e-06	2.31644	0.378633
1521	GOBP_REGULATION_OF_GLUCOSE_IMPORT	1.0475e-09	4.30629e-06	2.31644	0.522178
1522	GOBP_REGULATION_OF_ICOSANOID_SECRETION	1.0475e-09	4.30629e-06	2.31644	0.51478
1523	GOBP_REGULATION_OF_LIPASE_ACTIVITY	1.0475e-09	4.30629e-06	2.31644	1.80345
1524	GOBP_REGULATION_OF_MONONUCLEAR_CELL_MIGRATION	1.0475e-09	4.30629e-06	2.31644	0.372034
1525	GOBP_REGULATION_OF_PHOSPHOLIPASE_ACTIVITY	1.0475e-09	4.30629e-06	2.31644	1.3907
1526	GOBP_REGULATION_OF_PHOSPHOPROTEIN_PHOSPHATASE_ACTIVITY	1.0475e-09	4.30629e-06	2.31644	-0.227181
1527	GOBP_REGULATION_OF_RESPONSE_TO_ENDOPLASMIC_RETICULUM_STRESS	1.0475e-09	4.30629e-06	2.31644	1.15293
1528	GOBP_RELAXATION_OF_MUSCLE	1.0475e-09	4.30629e-06	2.31644	0.0530867
1529	GOBP_RESPONSE_TO_COLD	1.0475e-09	4.30629e-06	2.31644	0.306792
1530	GOBP_RESPONSE_TO_HEAT	1.0475e-09	4.30629e-06	2.31644	-0.661988
1531	GOBP_RESPONSE_TO_SALT	1.0475e-09	4.30629e-06	2.31644	0.312286
1532	GOBP_RESPONSE_TO_TESTOSTERONE	1.0475e-09	4.30629e-06	2.31644	0.908487
1533	GOBP_SENSORY_PERCEPTION_OF_LIGHT_STIMULUS	1.0475e-09	4.30629e-06	2.31644	0.495238
1534	GOBP_STEROL_TRANSPORT	1.0475e-09	4.30629e-06	2.31644	0.889091
1535	GOBP_STRIATED_MUSCLE_CELL_PROLIFERATION	1.0475e-09	4.30629e-06	2.31644	-0.654301
1536	GOBP_TRANSLATIONAL_ELONGATION	1.0475e-09	4.30629e-06	2.31644	0.571007
1537	GOBP_CELL_CYCLE_CHECKPOINT_SIGNALING	2.61224e-09	1.07389e-05	2.22913	-0.388505
1538	GOBP_COLUMNAR_CUBOIDAL_EPITHELIAL_CELL_DIFFERENTIATION	2.61224e-09	1.07389e-05	2.22913	-0.181254
1539	GOBP_LIPID_OXIDATION	2.61224e-09	1.07389e-05	2.22913	2.4422
1540	GOBP_MAMMARY_GLAND_EPITHELIAL_CELL_PROLIFERATION	2.61224e-09	1.07389e-05	2.22913	-0.15854
1541	GOBP_MYELOID_CELL_DEVELOPMENT	2.61224e-09	1.07389e-05	2.22913	-0.519564
1542	GOBP_NEGATIVE_REGULATION_OF_AXON_EXTENSION_INVOLVED_IN_AXON_GUIDANCE	2.61224e-09	1.07389e-05	2.22913	0.304565
1543	GOBP_NEGATIVE_REGULATION_OF_PROTEIN_CONTAINING_COMPLEX_DISASSEMBLY	2.61224e-09	1.07389e-05	2.22913	-0.914737
1544	GOBP_NEGATIVE_REGULATION_OF_SMOOTH_MUSCLE_CELL_MIGRATION	2.61224e-09	1.07389e-05	2.22913	0.205488
1545	GOBP_NUCLEAR_ENVELOPE_ORGANIZATION	2.61224e-09	1.07389e-05	2.22913	0.0740426
1546	GOBP_ONE_CARBON_METABOLIC_PROCESS	2.61224e-09	1.07389e-05	2.22913	0.80756
1547	GOBP_POSITIVE_REGULATION_OF_NEUTROPHIL_MIGRATION	2.61224e-09	1.07389e-05	2.22913	0.647918
1548	GOBP_POSITIVE_REGULATION_OF_ORGANELLE_ASSEMBLY	2.61224e-09	1.07389e-05	2.22913	0.285388
1549	GOBP_REGULATION_OF_PLASMINOGEN_ACTIVATION	2.61224e-09	1.07389e-05	2.22913	1.28621
1550	GOBP_REGULATION_OF_RESPONSE_TO_WOUNDING	2.61224e-09	1.07389e-05	2.22913	0.233102
1551	GOBP_REGULATION_OF_SYNAPTIC_TRANSMISSION_GLUTAMATERGIC	2.61224e-09	1.07389e-05	2.22913	-1.56039
1552	GOBP_RESPONSE_TO_FATTY_ACID	2.61224e-09	1.07389e-05	2.22913	0.377733
1553	GOBP_SPECIFICATION_OF_SYMMETRY	2.61224e-09	1.07389e-05	2.22913	0.0564653
1554	GOBP_VENTRAL_SPINAL_CORD_DEVELOPMENT	2.61224e-09	1.07389e-05	2.22913	-0.56726
1555	GOBP_AMYLOID_PRECURSOR_PROTEIN_CATABOLIC_PROCESS	6.37228e-09	2.61964e-05	2.1405	0.785371
1556	GOBP_AMYLOID_PRECURSOR_PROTEIN_METABOLIC_PROCESS	6.37228e-09	2.61964e-05	2.1405	0.856487
1557	GOBP_ANTIMICROBIAL_HUMORAL_IMMUNE_RESPONSE_MEDIATED_BY_ANTIMICROBIAL_PEPTIDE	6.37228e-09	2.61964e-05	2.1405	0.0995564
1558	GOBP_BROWN_FAT_CELL_DIFFERENTIATION	6.37228e-09	2.61964e-05	2.1405	0.674778
1559	GOBP_CARBOHYDRATE_TRANSMEMBRANE_TRANSPORT	6.37228e-09	2.61964e-05	2.1405	1.0302
1560	GOBP_CARDIAC_ATRIUM_DEVELOPMENT	6.37228e-09	2.61964e-05	2.1405	-0.432706
1561	GOBP_CARDIAC_MUSCLE_CELL_PROLIFERATION	6.37228e-09	2.61964e-05	2.1405	-0.495685
1562	GOBP_CELLULAR_RESPONSE_TO_CORTICOSTEROID_STIMULUS	6.37228e-09	2.61964e-05	2.1405	0.161653
1563	GOBP_CELLULAR_TRANSITION_METAL_ION_HOMEOSTASIS	6.37228e-09	2.61964e-05	2.1405	1.47481
1564	GOBP_CELL_CELL_SIGNALING_INVOLVED_IN_CARDIAC_CONDUCTION	6.37228e-09	2.61964e-05	2.1405	-0.272972
1565	GOBP_CELL_MIGRATION_INVOLVED_IN_HEART_DEVELOPMENT	6.37228e-09	2.61964e-05	2.1405	0.232318
1566	GOBP_CHROMATIN_ASSEMBLY_OR_DISASSEMBLY	6.37228e-09	2.61964e-05	2.1405	-3.04988
1567	GOBP_DIGESTIVE_TRACT_MORPHOGENESIS	6.37228e-09	2.61964e-05	2.1405	-1.07367
1568	GOBP_ENDOPLASMIC_RETICULUM_TO_GOLGI_VESICLE_MEDIATED_TRANSPORT	6.37228e-09	2.61964e-05	2.1405	2.76864
1569	GOBP_EPIDERMIS_MORPHOGENESIS	6.37228e-09	2.61964e-05	2.1405	0.40418
1570	GOBP_FOREBRAIN_NEURON_DEVELOPMENT	6.37228e-09	2.61964e-05	2.1405	0.0361325
1571	GOBP_GOLGI_TO_PLASMA_MEMBRANE_PROTEIN_TRANSPORT	6.37228e-09	2.61964e-05	2.1405	-0.0273982
1572	GOBP_MESENCHYME_MORPHOGENESIS	6.37228e-09	2.61964e-05	2.1405	-0.553995
1573	GOBP_METANEPHRIC_NEPHRON_MORPHOGENESIS	6.37228e-09	2.61964e-05	2.1405	0.16862
1574	GOBP_MICROGLIAL_CELL_ACTIVATION	6.37228e-09	2.61964e-05	2.1405	0.768004
1575	GOBP_MITOCHONDRIAL_CALCIUM_ION_HOMEOSTASIS	6.37228e-09	2.61964e-05	2.1405	1.35367
1576	GOBP_MITOCHONDRIAL_GENE_EXPRESSION	6.37228e-09	2.61964e-05	2.1405	2.55376
1577	GOBP_MITOTIC_CELL_CYCLE_CHECKPOINT_SIGNALING	6.37228e-09	2.61964e-05	2.1405	-0.686552
1578	GOBP_MRNA_SPLICE_SITE_SELECTION	6.37228e-09	2.61964e-05	2.1405	-0.299567
1579	GOBP_MUCOPOLYSACCHARIDE_METABOLIC_PROCESS	6.37228e-09	2.61964e-05	2.1405	-0.346225
1580	GOBP_MYOBLAST_PROLIFERATION	6.37228e-09	2.61964e-05	2.1405	-0.935283
1581	GOBP_NEGATIVE_CHEMOTAXIS	6.37228e-09	2.61964e-05	2.1405	-0.419965
1582	GOBP_NEGATIVE_REGULATION_OF_ADENYLATE_CYCLASE_ACTIVITY	6.37228e-09	2.61964e-05	2.1405	-0.438547
1583	GOBP_NEGATIVE_REGULATION_OF_COLD_INDUCED_THERMOGENESIS	6.37228e-09	2.61964e-05	2.1405	-0.0847006
1584	GOBP_NEGATIVE_REGULATION_OF_ERK1_AND_ERK2_CASCADE	6.37228e-09	2.61964e-05	2.1405	0.106292
1585	GOBP_NEGATIVE_REGULATION_OF_LYMPHOCYTE_DIFFERENTIATION	6.37228e-09	2.61964e-05	2.1405	-0.9754
1586	GOBP_NEGATIVE_REGULATION_OF_OXIDATIVE_STRESS_INDUCED_CELL_DEATH	6.37228e-09	2.61964e-05	2.1405	0.929181
1587	GOBP_NEGATIVE_REGULATION_OF_PHOSPHATASE_ACTIVITY	6.37228e-09	2.61964e-05	2.1405	0.809755
1588	GOBP_NEGATIVE_REGULATION_OF_RESPONSE_TO_OXIDATIVE_STRESS	6.37228e-09	2.61964e-05	2.1405	0.65934
1589	GOBP_NEGATIVE_REGULATION_OF_TRANSFORMING_GROWTH_FACTOR_BETA_RECEPTOR_SIGNALING_PATHWAY	6.37228e-09	2.61964e-05	2.1405	0.444921
1590	GOBP_OLFACTORY_LOBE_DEVELOPMENT	6.37228e-09	2.61964e-05	2.1405	-0.238785
1591	GOBP_ORGANELLE_MEMBRANE_FUSION	6.37228e-09	2.61964e-05	2.1405	1.049
1592	GOBP_PIGMENT_BIOSYNTHETIC_PROCESS	6.37228e-09	2.61964e-05	2.1405	1.86085
1593	GOBP_PLASMINOGEN_ACTIVATION	6.37228e-09	2.61964e-05	2.1405	1.92561
1594	GOBP_POSITIVE_REGULATION_OF_DNA_REPAIR	6.37228e-09	2.61964e-05	2.1405	-0.995137
1595	GOBP_POSITIVE_REGULATION_OF_LYMPHOCYTE_MEDIATED_IMMUNITY	6.37228e-09	2.61964e-05	2.1405	0.675671
1596	GOBP_POSITIVE_REGULATION_OF_MITOCHONDRIAL_FISSION	6.37228e-09	2.61964e-05	2.1405	0.807214
1597	GOBP_POSITIVE_REGULATION_OF_NUCLEOTIDE_BIOSYNTHETIC_PROCESS	6.37228e-09	2.61964e-05	2.1405	0.482627
1598	GOBP_POSITIVE_REGULATION_OF_PROTEIN_SECRETION	6.37228e-09	2.61964e-05	2.1405	0.748296
1599	GOBP_POSITIVE_REGULATION_OF_RESPONSE_TO_DNA_DAMAGE_STIMULUS	6.37228e-09	2.61964e-05	2.1405	-1.12473
1600	GOBP_POSITIVE_REGULATION_OF_SMALL_GTPASE_MEDIATED_SIGNAL_TRANSDUCTION	6.37228e-09	2.61964e-05	2.1405	-0.534867
1601	GOBP_POSITIVE_REGULATION_OF_TELOMERE_MAINTENANCE	6.37228e-09	2.61964e-05	2.1405	-0.512287
1602	GOBP_PROTEIN_HYDROXYLATION	6.37228e-09	2.61964e-05	2.1405	0.619192
1603	GOBP_PROTEIN_K63_LINKED_UBIQUITINATION	6.37228e-09	2.61964e-05	2.1405	0.181489
1604	GOBP_PROTEIN_LOCALIZATION_TO_LYSOSOME	6.37228e-09	2.61964e-05	2.1405	-0.0110754
1605	GOBP_PROTEIN_MONOUBIQUITINATION	6.37228e-09	2.61964e-05	2.1405	1.02491
1606	GOBP_PROTEIN_N_LINKED_GLYCOSYLATION	6.37228e-09	2.61964e-05	2.1405	0.988082
1607	GOBP_RECOMBINATIONAL_REPAIR	6.37228e-09	2.61964e-05	2.1405	-1.23194
1608	GOBP_REGULATION_OF_ASTROCYTE_DIFFERENTIATION	6.37228e-09	2.61964e-05	2.1405	-0.16545
1609	GOBP_REGULATION_OF_BMP_SIGNALING_PATHWAY	6.37228e-09	2.61964e-05	2.1405	-1.00852
1610	GOBP_REGULATION_OF_DENDRITIC_SPINE_MORPHOGENESIS	6.37228e-09	2.61964e-05	2.1405	-0.52311
1611	GOBP_REGULATION_OF_DNA_REPAIR	6.37228e-09	2.61964e-05	2.1405	-1.41472
1612	GOBP_REGULATION_OF_GLYCOPROTEIN_METABOLIC_PROCESS	6.37228e-09	2.61964e-05	2.1405	0.645731
1613	GOBP_REGULATION_OF_T_CELL_APOPTOTIC_PROCESS	6.37228e-09	2.61964e-05	2.1405	0.125825
1614	GOBP_RENAL_SYSTEM_PROCESS	6.37228e-09	2.61964e-05	2.1405	0.344785
1615	GOBP_RESPONSE_TO_ALKALOID	6.37228e-09	2.61964e-05	2.1405	0.386499
1616	GOBP_RESPONSE_TO_ETHANOL	6.37228e-09	2.61964e-05	2.1405	-0.448274
1617	GOBP_RESPONSE_TO_UV	6.37228e-09	2.61964e-05	2.1405	0.995967
1618	GOBP_RNA_DEPENDENT_DNA_BIOSYNTHETIC_PROCESS	6.37228e-09	2.61964e-05	2.1405	-0.00339129
1619	GOBP_SENSORY_PERCEPTION_OF_PAIN	6.37228e-09	2.61964e-05	2.1405	0.389181
1620	GOBP_SYNAPTIC_TRANSMISSION_GABAERGIC	6.37228e-09	2.61964e-05	2.1405	0.0560312
1621	GOBP_TELENCEPHALON_GLIAL_CELL_MIGRATION	6.37228e-09	2.61964e-05	2.1405	-0.791859
1622	GOBP_TRNA_METABOLIC_PROCESS	6.37228e-09	2.61964e-05	2.1405	1.63173
1623	GOBP_CATECHOLAMINE_UPTAKE	1.52058e-08	6.25111e-05	2.05038	0.913105
1624	GOBP_CELLULAR_RESPONSE_TO_ALCOHOL	1.52058e-08	6.25111e-05	2.05038	-0.943228
1625	GOBP_DENTATE_GYRUS_DEVELOPMENT	1.52058e-08	6.25111e-05	2.05038	0.11264
1626	GOBP_DEOXYRIBONUCLEOTIDE_BIOSYNTHETIC_PROCESS	1.52058e-08	6.25111e-05	2.05038	0.721092
1627	GOBP_EMBRYONIC_BRAIN_DEVELOPMENT	1.52058e-08	6.25111e-05	2.05038	0.473336
1628	GOBP_EMBRYONIC_PLACENTA_DEVELOPMENT	1.52058e-08	6.25111e-05	2.05038	-0.177545
1629	GOBP_HISTONE_H3_ACETYLATION	1.52058e-08	6.25111e-05	2.05038	-0.252508
1630	GOBP_LIPID_EXPORT_FROM_CELL	1.52058e-08	6.25111e-05	2.05038	0.620802
1631	GOBP_LIPID_STORAGE	1.52058e-08	6.25111e-05	2.05038	0.891756
1632	GOBP_MITOTIC_SISTER_CHROMATID_SEGREGATION	1.52058e-08	6.25111e-05	2.05038	-1.66627
1633	GOBP_NEGATIVE_REGULATION_OF_GENE_EXPRESSION_EPIGENETIC	1.52058e-08	6.25111e-05	2.05038	-1.03557
1634	GOBP_NEGATIVE_REGULATION_OF_HISTONE_MODIFICATION	1.52058e-08	6.25111e-05	2.05038	0.210322
1635	GOBP_NEGATIVE_REGULATION_OF_SIGNALING_RECEPTOR_ACTIVITY	1.52058e-08	6.25111e-05	2.05038	0.802184
1636	GOBP_NITRIC_OXIDE_MEDIATED_SIGNAL_TRANSDUCTION	1.52058e-08	6.25111e-05	2.05038	0.0629123
1637	GOBP_NUCLEAR_TRANSCRIBED_MRNA_CATABOLIC_PROCESS_NONSENSE_MEDIATED_DECAY	1.52058e-08	6.25111e-05	2.05038	-0.22032
1638	GOBP_NUCLEOSIDE_METABOLIC_PROCESS	1.52058e-08	6.25111e-05	2.05038	1.24259
1639	GOBP_PEPTIDYL_TYROSINE_DEPHOSPHORYLATION	1.52058e-08	6.25111e-05	2.05038	0.0486368
1640	GOBP_PHOSPHOLIPASE_C_ACTIVATING_G_PROTEIN_COUPLED_RECEPTOR_SIGNALING_PATHWAY	1.52058e-08	6.25111e-05	2.05038	-0.687198
1641	GOBP_POSITIVE_REGULATION_OF_HORMONE_SECRETION	1.52058e-08	6.25111e-05	2.05038	0.0463291
1642	GOBP_POSITIVE_REGULATION_OF_MICROTUBULE_POLYMERIZATION_OR_DEPOLYMERIZATION	1.52058e-08	6.25111e-05	2.05038	-1.26
1643	GOBP_POSITIVE_REGULATION_OF_MULTICELLULAR_ORGANISM_GROWTH	1.52058e-08	6.25111e-05	2.05038	-0.574832
1644	GOBP_POSITIVE_REGULATION_OF_PROTEIN_TYROSINE_KINASE_ACTIVITY	1.52058e-08	6.25111e-05	2.05038	-0.360244
1645	GOBP_POSITIVE_REGULATION_OF_TYROSINE_PHOSPHORYLATION_OF_STAT_PROTEIN	1.52058e-08	6.25111e-05	2.05038	0.26559
1646	GOBP_REGULATION_OF_CYCLIN_DEPENDENT_PROTEIN_KINASE_ACTIVITY	1.52058e-08	6.25111e-05	2.05038	0.680645
1647	GOBP_REGULATION_OF_DENDRITIC_SPINE_DEVELOPMENT	1.52058e-08	6.25111e-05	2.05038	-1.32211
1648	GOBP_REGULATION_OF_INSULIN_RECEPTOR_SIGNALING_PATHWAY	1.52058e-08	6.25111e-05	2.05038	-0.255702
1649	GOBP_REGULATION_OF_MICROTUBULE_DEPOLYMERIZATION	1.52058e-08	6.25111e-05	2.05038	-1.21177
1650	GOBP_RESPONSE_TO_ISCHEMIA	1.52058e-08	6.25111e-05	2.05038	0.231477
1651	GOBP_SPERM_EGG_RECOGNITION	1.52058e-08	6.25111e-05	2.05038	0.851216
1652	GOBP_VASODILATION	1.52058e-08	6.25111e-05	2.05038	-0.499337
1653	GOBP_AMYLOID_FIBRIL_FORMATION	3.54953e-08	0.000145921	1.95854	0.820749
1654	GOBP_AUTOPHAGOSOME_ORGANIZATION	3.54953e-08	0.000145921	1.95854	1.74547
1655	GOBP_CARDIAC_EPITHELIAL_TO_MESENCHYMAL_TRANSITION	3.54953e-08	0.000145921	1.95854	0.856362
1656	GOBP_CD4_POSITIVE_ALPHA_BETA_T_CELL_ACTIVATION	3.54953e-08	0.000145921	1.95854	-0.393046
1657	GOBP_CELLULAR_COMPONENT_MAINTENANCE	3.54953e-08	0.000145921	1.95854	-0.0353938
1658	GOBP_CELLULAR_HORMONE_METABOLIC_PROCESS	3.54953e-08	0.000145921	1.95854	1.05533
1659	GOBP_CELLULAR_RESPONSE_TO_HEAT	3.54953e-08	0.000145921	1.95854	-0.809032
1660	GOBP_CELLULAR_RESPONSE_TO_LIGHT_STIMULUS	3.54953e-08	0.000145921	1.95854	0.316101
1661	GOBP_CELL_COMMUNICATION_BY_ELECTRICAL_COUPLING_INVOLVED_IN_CARDIAC_CONDUCTION	3.54953e-08	0.000145921	1.95854	0.589652
1662	GOBP_CELL_DEATH_IN_RESPONSE_TO_HYDROGEN_PEROXIDE	3.54953e-08	0.000145921	1.95854	0.938178
1663	GOBP_CELL_FATE_DETERMINATION	3.54953e-08	0.000145921	1.95854	-0.280743
1664	GOBP_CELL_JUNCTION_MAINTENANCE	3.54953e-08	0.000145921	1.95854	-0.161564
1665	GOBP_CHONDROCYTE_DIFFERENTIATION	3.54953e-08	0.000145921	1.95854	-1.03323
1666	GOBP_CORONARY_VASCULATURE_DEVELOPMENT	3.54953e-08	0.000145921	1.95854	0.677709
1667	GOBP_CYCLIC_NUCLEOTIDE_MEDIATED_SIGNALING	3.54953e-08	0.000145921	1.95854	0.324572
1668	GOBP_DNA_DEPENDENT_DNA_REPLICATION	3.54953e-08	0.000145921	1.95854	0.213845
1669	GOBP_DOPAMINE_METABOLIC_PROCESS	3.54953e-08	0.000145921	1.95854	0.89574
1670	GOBP_DOSAGE_COMPENSATION	3.54953e-08	0.000145921	1.95854	0.0735855
1671	GOBP_EMBRYONIC_CAMERA_TYPE_EYE_DEVELOPMENT	3.54953e-08	0.000145921	1.95854	-0.530601
1672	GOBP_EMBRYONIC_HINDLIMB_MORPHOGENESIS	3.54953e-08	0.000145921	1.95854	-0.262152
1673	GOBP_EPITHELIAL_TO_MESENCHYMAL_TRANSITION_INVOLVED_IN_ENDOCARDIAL_CUSHION_FORMATION	3.54953e-08	0.000145921	1.95854	0.138352
1674	GOBP_GLUTATHIONE_METABOLIC_PROCESS	3.54953e-08	0.000145921	1.95854	1.51863
1675	GOBP_MAST_CELL_ACTIVATION	3.54953e-08	0.000145921	1.95854	0.514568
1676	GOBP_MATURATION_OF_SSU_RRNA_FROM_TRICISTRONIC_RRNA_TRANSCRIPT_SSU_RRNA_5_8S_RRNA_LSU_RRNA	3.54953e-08	0.000145921	1.95854	-0.188714
1677	GOBP_MEDIUM_CHAIN_FATTY_ACID_METABOLIC_PROCESS	3.54953e-08	0.000145921	1.95854	0.0996351
1678	GOBP_MONOCARBOXYLIC_ACID_CATABOLIC_PROCESS	3.54953e-08	0.000145921	1.95854	2.6034
1679	GOBP_MONOCYTE_CHEMOTAXIS	3.54953e-08	0.000145921	1.95854	-0.050664
1680	GOBP_MONOVALENT_INORGANIC_ANION_HOMEOSTASIS	3.54953e-08	0.000145921	1.95854	0.282154
1681	GOBP_MYOBLAST_DIFFERENTIATION	3.54953e-08	0.000145921	1.95854	-0.0125823
1682	GOBP_NEGATIVE_REGULATION_OF_CALCIUM_ION_TRANSMEMBRANE_TRANSPORT	3.54953e-08	0.000145921	1.95854	0.591204
1683	GOBP_NEGATIVE_REGULATION_OF_DNA_BINDING	3.54953e-08	0.000145921	1.95854	0.169133
1684	GOBP_NEGATIVE_REGULATION_OF_ENDOTHELIAL_CELL_PROLIFERATION	3.54953e-08	0.000145921	1.95854	-0.03958
1685	GOBP_NEGATIVE_REGULATION_OF_EXOCYTOSIS	3.54953e-08	0.000145921	1.95854	0.790745
1686	GOBP_NEGATIVE_REGULATION_OF_LEUKOCYTE_CELL_CELL_ADHESION	3.54953e-08	0.000145921	1.95854	-0.279008
1687	GOBP_NEGATIVE_REGULATION_OF_PEPTIDYL_LYSINE_ACETYLATION	3.54953e-08	0.000145921	1.95854	0.382602
1688	GOBP_NEGATIVE_REGULATION_OF_SIGNAL_TRANSDUCTION_IN_ABSENCE_OF_LIGAND	3.54953e-08	0.000145921	1.95854	-0.274838
1689	GOBP_NEGATIVE_REGULATION_OF_UBIQUITIN_PROTEIN_TRANSFERASE_ACTIVITY	3.54953e-08	0.000145921	1.95854	-0.155705
1690	GOBP_NEUTROPHIL_CHEMOTAXIS	3.54953e-08	0.000145921	1.95854	1.01426
1691	GOBP_NUCLEAR_TRANSCRIBED_MRNA_CATABOLIC_PROCESS_DEADENYLATION_DEPENDENT_DECAY	3.54953e-08	0.000145921	1.95854	-1.16595
1692	GOBP_ORGANOPHOSPHATE_ESTER_TRANSPORT	3.54953e-08	0.000145921	1.95854	0.813416
1693	GOBP_PHOTORECEPTOR_CELL_DEVELOPMENT	3.54953e-08	0.000145921	1.95854	-0.577951
1694	GOBP_POLYSACCHARIDE_BIOSYNTHETIC_PROCESS	3.54953e-08	0.000145921	1.95854	0.256908
1695	GOBP_POSITIVE_REGULATION_OF_AMINE_TRANSPORT	3.54953e-08	0.000145921	1.95854	0.438482
1696	GOBP_POSITIVE_REGULATION_OF_CYTOPLASMIC_TRANSLATION	3.54953e-08	0.000145921	1.95854	-0.456652
1697	GOBP_POSITIVE_REGULATION_OF_MITOTIC_CELL_CYCLE_PHASE_TRANSITION	3.54953e-08	0.000145921	1.95854	-0.864576
1698	GOBP_POSITIVE_REGULATION_OF_MYOBLAST_DIFFERENTIATION	3.54953e-08	0.000145921	1.95854	-0.00992886
1699	GOBP_POSITIVE_REGULATION_OF_T_CELL_MEDIATED_CYTOTOXICITY	3.54953e-08	0.000145921	1.95854	0.63891
1700	GOBP_POSITIVE_REGULATION_OF_VASCULAR_PERMEABILITY	3.54953e-08	0.000145921	1.95854	0.277575
1701	GOBP_POSTSYNAPSE_ASSEMBLY	3.54953e-08	0.000145921	1.95854	-0.685086
1702	GOBP_PROSTANOID_BIOSYNTHETIC_PROCESS	3.54953e-08	0.000145921	1.95854	1.17529
1703	GOBP_PROTEIN_LOCALIZATION_TO_SYNAPSE	3.54953e-08	0.000145921	1.95854	-0.0367266
1704	GOBP_PROTEIN_LOCALIZATION_TO_VACUOLE	3.54953e-08	0.000145921	1.95854	0.000444035
1705	GOBP_REGULATION_OF_BIOMINERALIZATION	3.54953e-08	0.000145921	1.95854	-0.610212
1706	GOBP_REGULATION_OF_CELLULAR_RESPONSE_TO_INSULIN_STIMULUS	3.54953e-08	0.000145921	1.95854	-0.467405
1707	GOBP_REGULATION_OF_DOUBLE_STRAND_BREAK_REPAIR_VIA_HOMOLOGOUS_RECOMBINATION	3.54953e-08	0.000145921	1.95854	-0.617063
1708	GOBP_REGULATION_OF_HEART_GROWTH	3.54953e-08	0.000145921	1.95854	-0.376152
1709	GOBP_REGULATION_OF_LIPID_KINASE_ACTIVITY	3.54953e-08	0.000145921	1.95854	0.744946
1710	GOBP_REGULATION_OF_MITOCHONDRIAL_OUTER_MEMBRANE_PERMEABILIZATION_INVOLVED_IN_APOPTOTIC_SIGNALING_PATHWAY	3.54953e-08	0.000145921	1.95854	0.360282
1711	GOBP_REGULATION_OF_MUSCLE_HYPERTROPHY	3.54953e-08	0.000145921	1.95854	0.345475
1712	GOBP_REGULATION_OF_MYELINATION	3.54953e-08	0.000145921	1.95854	-0.196069
1713	GOBP_REGULATION_OF_RESPONSE_TO_REACTIVE_OXYGEN_SPECIES	3.54953e-08	0.000145921	1.95854	0.771659
1714	GOBP_REGULATION_OF_SMOOTHENED_SIGNALING_PATHWAY	3.54953e-08	0.000145921	1.95854	-0.0683902
1715	GOBP_REGULATION_OF_TOLL_LIKE_RECEPTOR_SIGNALING_PATHWAY	3.54953e-08	0.000145921	1.95854	0.265482
1716	GOBP_REGULATION_OF_TUBE_SIZE	3.54953e-08	0.000145921	1.95854	-0.794583
1717	GOBP_REGULATION_OF_VIRAL_PROCESS	3.54953e-08	0.000145921	1.95854	-0.744184
1718	GOBP_RESPIRATORY_SYSTEM_PROCESS	3.54953e-08	0.000145921	1.95854	0.148094
1719	GOBP_RESPONSE_TO_DOPAMINE	3.54953e-08	0.000145921	1.95854	-0.17044
1720	GOBP_RESPONSE_TO_ISOQUINOLINE_ALKALOID	3.54953e-08	0.000145921	1.95854	0.679941
1721	GOBP_RNA_MODIFICATION	3.54953e-08	0.000145921	1.95854	0.684002
1722	GOBP_SENSORY_PERCEPTION_OF_TEMPERATURE_STIMULUS	3.54953e-08	0.000145921	1.95854	-0.537055
1723	GOBP_SINGLE_FERTILIZATION	3.54953e-08	0.000145921	1.95854	1.40779
1724	GOBP_STEM_CELL_DIVISION	3.54953e-08	0.000145921	1.95854	-0.158793
1725	GOBP_SUBSTANTIA_NIGRA_DEVELOPMENT	3.54953e-08	0.000145921	1.95854	0.807203
1726	GOBP_TERPENOID_METABOLIC_PROCESS	3.54953e-08	0.000145921	1.95854	1.4685
1727	GOBP_TRANSCRIPTION_BY_RNA_POLYMERASE_III	3.54953e-08	0.000145921	1.95854	-0.24209
1728	GOBP_TRANSMISSION_OF_NERVE_IMPULSE	3.54953e-08	0.000145921	1.95854	-0.891795
1729	GOBP_T_CELL_APOPTOTIC_PROCESS	3.54953e-08	0.000145921	1.95854	0.0298587
1730	GOBP_UTERUS_DEVELOPMENT	3.54953e-08	0.000145921	1.95854	-0.250295
1731	GOBP_VASCULAR_ENDOTHELIAL_CELL_PROLIFERATION	3.54953e-08	0.000145921	1.95854	-0.665734
1732	GOBP_VASCULOGENESIS	3.54953e-08	0.000145921	1.95854	0.107897
1733	GOBP_VENTRICULAR_CARDIAC_MUSCLE_TISSUE_DEVELOPMENT	3.54953e-08	0.000145921	1.95854	0.413752
1734	GOBP_VENTRICULAR_SEPTUM_MORPHOGENESIS	3.54953e-08	0.000145921	1.95854	-0.892828
1735	GOBP_ACTIVIN_RECEPTOR_SIGNALING_PATHWAY	8.10571e-08	0.000333226	1.86474	-0.834517
1736	GOBP_ANTIGEN_PROCESSING_AND_PRESENTATION_OF_PEPTIDE_OR_POLYSACCHARIDE_ANTIGEN_VIA_MHC_CLASS_II	8.10571e-08	0.000333226	1.86474	0.259058
1737	GOBP_BIOLOGICAL_PROCESS_INVOLVED_IN_INTERACTION_WITH_SYMBIONT	8.10571e-08	0.000333226	1.86474	0.615809
1738	GOBP_CELLULAR_ALDEHYDE_METABOLIC_PROCESS	8.10571e-08	0.000333226	1.86474	2.37126
1739	GOBP_DEMETHYLATION	8.10571e-08	0.000333226	1.86474	0.278975
1740	GOBP_DNA_GEOMETRIC_CHANGE	8.10571e-08	0.000333226	1.86474	-2.06507
1741	GOBP_DNA_SYNTHESIS_INVOLVED_IN_DNA_REPAIR	8.10571e-08	0.000333226	1.86474	0.295619
1742	GOBP_DNA_TEMPLATED_TRANSCRIPTION_ELONGATION	8.10571e-08	0.000333226	1.86474	-0.496412
1743	GOBP_DNA_TEMPLATED_TRANSCRIPTION_INITIATION	8.10571e-08	0.000333226	1.86474	-0.497574
1744	GOBP_FEAR_RESPONSE	8.10571e-08	0.000333226	1.86474	-1.67461
1745	GOBP_G0_TO_G1_TRANSITION	8.10571e-08	0.000333226	1.86474	0.348696
1746	GOBP_GLUTAMINE_FAMILY_AMINO_ACID_CATABOLIC_PROCESS	8.10571e-08	0.000333226	1.86474	0.0949196
1747	GOBP_GRANULOCYTE_ACTIVATION	8.10571e-08	0.000333226	1.86474	-0.124158
1748	GOBP_INNER_EAR_MORPHOGENESIS	8.10571e-08	0.000333226	1.86474	-0.448991
1749	GOBP_INSULIN_SECRETION_INVOLVED_IN_CELLULAR_RESPONSE_TO_GLUCOSE_STIMULUS	8.10571e-08	0.000333226	1.86474	0.224882
1750	GOBP_MAINTENANCE_OF_CELL_POLARITY	8.10571e-08	0.000333226	1.86474	0.4964
1751	GOBP_MUSCLE_CELL_CELLULAR_HOMEOSTASIS	8.10571e-08	0.000333226	1.86474	0.674048
1752	GOBP_NEGATIVE_REGULATION_OF_ENDOPLASMIC_RETICULUM_STRESS_INDUCED_INTRINSIC_APOPTOTIC_SIGNALING_PATHWAY	8.10571e-08	0.000333226	1.86474	0.000742523
1753	GOBP_NEGATIVE_REGULATION_OF_NUCLEOTIDE_METABOLIC_PROCESS	8.10571e-08	0.000333226	1.86474	0.471075
1754	GOBP_NEGATIVE_REGULATION_OF_OSSIFICATION	8.10571e-08	0.000333226	1.86474	-0.480032
1755	GOBP_NEGATIVE_REGULATION_OF_SYNAPTIC_TRANSMISSION	8.10571e-08	0.000333226	1.86474	-0.220063
1756	GOBP_NEUROMUSCULAR_PROCESS_CONTROLLING_POSTURE	8.10571e-08	0.000333226	1.86474	-0.186523
1757	GOBP_NEURON_FATE_SPECIFICATION	8.10571e-08	0.000333226	1.86474	-0.880077
1758	GOBP_POLYAMINE_BIOSYNTHETIC_PROCESS	8.10571e-08	0.000333226	1.86474	0.757255
1759	GOBP_POSITIVE_REGULATION_OF_OXIDOREDUCTASE_ACTIVITY	8.10571e-08	0.000333226	1.86474	1.10898
1760	GOBP_POSITIVE_REGULATION_OF_SPROUTING_ANGIOGENESIS	8.10571e-08	0.000333226	1.86474	0.554422
1761	GOBP_PROTEIN_QUALITY_CONTROL_FOR_MISFOLDED_OR_INCOMPLETELY_SYNTHESIZED_PROTEINS	8.10571e-08	0.000333226	1.86474	0.367743
1762	GOBP_PURINE_DEOXYRIBONUCLEOTIDE_METABOLIC_PROCESS	8.10571e-08	0.000333226	1.86474	0.721561
1763	GOBP_REGULATION_OF_EMBRYONIC_DEVELOPMENT	8.10571e-08	0.000333226	1.86474	-0.574062
1764	GOBP_REGULATION_OF_GENE_SILENCING_BY_RNA	8.10571e-08	0.000333226	1.86474	-0.713769
1765	GOBP_REGULATION_OF_LIPID_STORAGE	8.10571e-08	0.000333226	1.86474	0.56079
1766	GOBP_REGULATION_OF_ORGAN_GROWTH	8.10571e-08	0.000333226	1.86474	-0.166143
1767	GOBP_REGULATION_OF_POSTSYNAPTIC_NEUROTRANSMITTER_RECEPTOR_ACTIVITY	8.10571e-08	0.000333226	1.86474	0.16142
1768	GOBP_REGULATION_OF_SYNAPTIC_VESICLE_RECYCLING	8.10571e-08	0.000333226	1.86474	0.750691
1769	GOBP_REGULATION_OF_TUMOR_NECROSIS_FACTOR_MEDIATED_SIGNALING_PATHWAY	8.10571e-08	0.000333226	1.86474	-0.514486
1770	GOBP_VIRAL_GENE_EXPRESSION	8.10571e-08	0.000333226	1.86474	-0.132473
1771	GOBP_ANTIGEN_PROCESSING_AND_PRESENTATION	1.81086e-07	0.000744443	1.76866	1.4725
1772	GOBP_ANTIGEN_PROCESSING_AND_PRESENTATION_OF_PEPTIDE_ANTIGEN_VIA_MHC_CLASS_I	1.81086e-07	0.000744443	1.76866	0.974088
1773	GOBP_ANTIMICROBIAL_HUMORAL_RESPONSE	1.81086e-07	0.000744443	1.76866	0.358976
1774	GOBP_AORTA_DEVELOPMENT	1.81086e-07	0.000744443	1.76866	-1.13335
1775	GOBP_AXONAL_FASCICULATION	1.81086e-07	0.000744443	1.76866	0.171927
1776	GOBP_CARDIAC_ATRIUM_MORPHOGENESIS	1.81086e-07	0.000744443	1.76866	-0.300868
1777	GOBP_CELL_COMMUNICATION_BY_ELECTRICAL_COUPLING	1.81086e-07	0.000744443	1.76866	0.553341
1778	GOBP_CHAPERONE_MEDIATED_PROTEIN_COMPLEX_ASSEMBLY	1.81086e-07	0.000744443	1.76866	0.251217
1779	GOBP_COLLAGEN_BIOSYNTHETIC_PROCESS	1.81086e-07	0.000744443	1.76866	0.216929
1780	GOBP_COTRANSLATIONAL_PROTEIN_TARGETING_TO_MEMBRANE	1.81086e-07	0.000744443	1.76866	0.734435
1781	GOBP_DENDRITIC_CELL_DIFFERENTIATION	1.81086e-07	0.000744443	1.76866	0.262746
1782	GOBP_DEVELOPMENTAL_PIGMENTATION	1.81086e-07	0.000744443	1.76866	-0.0921549
1783	GOBP_ENDOPLASMIC_RETICULUM_TUBULAR_NETWORK_ORGANIZATION	1.81086e-07	0.000744443	1.76866	0.59853
1784	GOBP_EPITHELIAL_CELL_DIFFERENTIATION_INVOLVED_IN_KIDNEY_DEVELOPMENT	1.81086e-07	0.000744443	1.76866	-0.801353
1785	GOBP_ESTABLISHMENT_OF_PROTEIN_LOCALIZATION_TO_PLASMA_MEMBRANE	1.81086e-07	0.000744443	1.76866	-0.111797
1786	GOBP_ESTABLISHMENT_OR_MAINTENANCE_OF_BIPOLAR_CELL_POLARITY	1.81086e-07	0.000744443	1.76866	0.761599
1787	GOBP_FIBROBLAST_GROWTH_FACTOR_RECEPTOR_SIGNALING_PATHWAY	1.81086e-07	0.000744443	1.76866	-0.182742
1788	GOBP_GENITALIA_DEVELOPMENT	1.81086e-07	0.000744443	1.76866	0.137759
1789	GOBP_KILLING_OF_CELLS_OF_ANOTHER_ORGANISM	1.81086e-07	0.000744443	1.76866	0.105014
1790	GOBP_LAMELLIPODIUM_ASSEMBLY	1.81086e-07	0.000744443	1.76866	0.317672
1791	GOBP_LYMPHOCYTE_MIGRATION	1.81086e-07	0.000744443	1.76866	0.451789
1792	GOBP_MATERNAL_PLACENTA_DEVELOPMENT	1.81086e-07	0.000744443	1.76866	0.162974
1793	GOBP_MEIOTIC_CELL_CYCLE	1.81086e-07	0.000744443	1.76866	-0.394243
1794	GOBP_METANEPHRIC_TUBULE_DEVELOPMENT	1.81086e-07	0.000744443	1.76866	-0.0791497
1795	GOBP_METANEPHROS_DEVELOPMENT	1.81086e-07	0.000744443	1.76866	-0.693677
1796	GOBP_NATURAL_KILLER_CELL_DIFFERENTIATION	1.81086e-07	0.000744443	1.76866	-1.05258
1797	GOBP_NEGATIVE_REGULATION_OF_ALPHA_BETA_T_CELL_DIFFERENTIATION	1.81086e-07	0.000744443	1.76866	-0.458335
1798	GOBP_NEGATIVE_REGULATION_OF_INTERFERON_GAMMA_PRODUCTION	1.81086e-07	0.000744443	1.76866	0.0915247
1799	GOBP_NEGATIVE_REGULATION_OF_MAP_KINASE_ACTIVITY	1.81086e-07	0.000744443	1.76866	0.38805
1800	GOBP_NEGATIVE_REGULATION_OF_NUCLEOCYTOPLASMIC_TRANSPORT	1.81086e-07	0.000744443	1.76866	0.503796
1801	GOBP_NEGATIVE_REGULATION_OF_RECEPTOR_INTERNALIZATION	1.81086e-07	0.000744443	1.76866	0.246468
1802	GOBP_NEGATIVE_REGULATION_OF_RNA_CATABOLIC_PROCESS	1.81086e-07	0.000744443	1.76866	-1.46317
1803	GOBP_NEGATIVE_REGULATION_OF_TRANSMEMBRANE_RECEPTOR_PROTEIN_SERINE_THREONINE_KINASE_SIGNALING_PATHWAY	1.81086e-07	0.000744443	1.76866	0.0174295
1804	GOBP_NEURON_MATURATION	1.81086e-07	0.000744443	1.76866	-0.336398
1805	GOBP_NEUROTRANSMITTER_UPTAKE	1.81086e-07	0.000744443	1.76866	0.894297
1806	GOBP_PIGMENTATION	1.81086e-07	0.000744443	1.76866	0.549531
1807	GOBP_POSITIVE_REGULATION_OF_ANIMAL_ORGAN_MORPHOGENESIS	1.81086e-07	0.000744443	1.76866	-0.39495
1808	GOBP_POSITIVE_REGULATION_OF_BLOOD_VESSEL_ENDOTHELIAL_CELL_MIGRATION	1.81086e-07	0.000744443	1.76866	-0.0483742
1809	GOBP_POSITIVE_REGULATION_OF_CELL_KILLING	1.81086e-07	0.000744443	1.76866	0.860541
1810	GOBP_POSITIVE_REGULATION_OF_COLLAGEN_METABOLIC_PROCESS	1.81086e-07	0.000744443	1.76866	0.0999043
1811	GOBP_POSITIVE_REGULATION_OF_DNA_BINDING	1.81086e-07	0.000744443	1.76866	-0.0185022
1812	GOBP_POSITIVE_REGULATION_OF_DNA_BIOSYNTHETIC_PROCESS	1.81086e-07	0.000744443	1.76866	0.539483
1813	GOBP_POSITIVE_REGULATION_OF_EPIDERMAL_CELL_DIFFERENTIATION	1.81086e-07	0.000744443	1.76866	0.0110689
1814	GOBP_POSITIVE_REGULATION_OF_INTERLEUKIN_1_PRODUCTION	1.81086e-07	0.000744443	1.76866	0.49542
1815	GOBP_POSITIVE_REGULATION_OF_LIPASE_ACTIVITY	1.81086e-07	0.000744443	1.76866	1.06828
1816	GOBP_POSITIVE_REGULATION_OF_MUSCLE_CELL_APOPTOTIC_PROCESS	1.81086e-07	0.000744443	1.76866	0.805226
1817	GOBP_POSITIVE_REGULATION_OF_OSSIFICATION	1.81086e-07	0.000744443	1.76866	-1.34607
1818	GOBP_POSITIVE_REGULATION_OF_RELEASE_OF_SEQUESTERED_CALCIUM_ION_INTO_CYTOSOL	1.81086e-07	0.000744443	1.76866	0.755245
1819	GOBP_POSITIVE_REGULATION_OF_VIRAL_GENOME_REPLICATION	1.81086e-07	0.000744443	1.76866	-0.561772
1820	GOBP_REGULATION_OF_AMINO_ACID_TRANSPORT	1.81086e-07	0.000744443	1.76866	0.850939
1821	GOBP_REGULATION_OF_EXECUTION_PHASE_OF_APOPTOSIS	1.81086e-07	0.000744443	1.76866	0.0234005
1822	GOBP_REGULATION_OF_MITOTIC_NUCLEAR_DIVISION	1.81086e-07	0.000744443	1.76866	-0.406682
1823	GOBP_REGULATION_OF_PROTEIN_IMPORT	1.81086e-07	0.000744443	1.76866	0.252249
1824	GOBP_REGULATION_OF_SYSTEMIC_ARTERIAL_BLOOD_PRESSURE	1.81086e-07	0.000744443	1.76866	-0.246926
1825	GOBP_REGULATION_OF_TELOMERASE_ACTIVITY	1.81086e-07	0.000744443	1.76866	-0.228423
1826	GOBP_REGULATION_OF_TELOMERE_MAINTENANCE_VIA_TELOMERE_LENGTHENING	1.81086e-07	0.000744443	1.76866	-0.586277
1827	GOBP_RESPONSE_TO_AMPHETAMINE	1.81086e-07	0.000744443	1.76866	-0.153026
1828	GOBP_RETROGRADE_TRANSPORT_ENDOSOME_TO_GOLGI	1.81086e-07	0.000744443	1.76866	0.883235
1829	GOBP_RNA_PHOSPHODIESTER_BOND_HYDROLYSIS_ENDONUCLEOLYTIC	1.81086e-07	0.000744443	1.76866	0.383554
1830	GOBP_SKIN_EPIDERMIS_DEVELOPMENT	1.81086e-07	0.000744443	1.76866	-0.00418454
1831	GOBP_SMOOTH_MUSCLE_CELL_DIFFERENTIATION	1.81086e-07	0.000744443	1.76866	0.257171
1832	GOBP_SRP_DEPENDENT_COTRANSLATIONAL_PROTEIN_TARGETING_TO_MEMBRANE	1.81086e-07	0.000744443	1.76866	0.731779
1833	GOBP_TRANSCRIPTION_INITIATION_FROM_RNA_POLYMERASE_II_PROMOTER	1.81086e-07	0.000744443	1.76866	0.288329
1834	GOBP_T_CELL_MIGRATION	1.81086e-07	0.000744443	1.76866	0.145133
1835	GOBP_VASCULAR_ASSOCIATED_SMOOTH_MUSCLE_CELL_MIGRATION	1.81086e-07	0.000744443	1.76866	0.13189
1836	GOBP_VASOCONSTRICTION	1.81086e-07	0.000744443	1.76866	-0.68328
1837	GOBP_AMINO_ACID_TRANSMEMBRANE_TRANSPORT	3.9579e-07	0.00162709	1.66991	0.931625
1838	GOBP_DNA_INTEGRITY_CHECKPOINT_SIGNALING	3.9579e-07	0.00162709	1.66991	-0.153966
1839	GOBP_DNA_METHYLATION	3.9579e-07	0.00162709	1.66991	-0.948079
1840	GOBP_INNERVATION	3.9579e-07	0.00162709	1.66991	0.116383
1841	GOBP_INORGANIC_ION_IMPORT_ACROSS_PLASMA_MEMBRANE	3.9579e-07	0.00162709	1.66991	0.0359791
1842	GOBP_LENS_MORPHOGENESIS_IN_CAMERA_TYPE_EYE	3.9579e-07	0.00162709	1.66991	-0.450342
1843	GOBP_LIPOPROTEIN_BIOSYNTHETIC_PROCESS	3.9579e-07	0.00162709	1.66991	0.615161
1844	GOBP_MAINTENANCE_OF_SYNAPSE_STRUCTURE	3.9579e-07	0.00162709	1.66991	-0.253735
1845	GOBP_NEGATIVE_REGULATION_OF_CELL_CYCLE_G2_M_PHASE_TRANSITION	3.9579e-07	0.00162709	1.66991	0.0967212
1846	GOBP_NEGATIVE_REGULATION_OF_CILIUM_ASSEMBLY	3.9579e-07	0.00162709	1.66991	0.270754
1847	GOBP_NEGATIVE_REGULATION_OF_EXECUTION_PHASE_OF_APOPTOSIS	3.9579e-07	0.00162709	1.66991	0.0120744
1848	GOBP_NEGATIVE_REGULATION_OF_G_PROTEIN_COUPLED_RECEPTOR_SIGNALING_PATHWAY	3.9579e-07	0.00162709	1.66991	0.673236
1849	GOBP_NEUTRAL_LIPID_CATABOLIC_PROCESS	3.9579e-07	0.00162709	1.66991	0.0991065
1850	GOBP_POSITIVE_REGULATION_OF_CARBOHYDRATE_METABOLIC_PROCESS	3.9579e-07	0.00162709	1.66991	0.48096
1851	GOBP_POSITIVE_REGULATION_OF_EXOCYTOSIS	3.9579e-07	0.00162709	1.66991	0.96325
1852	GOBP_POSITIVE_REGULATION_OF_LIPID_KINASE_ACTIVITY	3.9579e-07	0.00162709	1.66991	0.714361
1853	GOBP_POSITIVE_REGULATION_OF_RESPONSE_TO_CYTOKINE_STIMULUS	3.9579e-07	0.00162709	1.66991	-0.468275
1854	GOBP_POSITIVE_REGULATION_OF_RESPONSE_TO_WOUNDING	3.9579e-07	0.00162709	1.66991	-0.473154
1855	GOBP_POSITIVE_REGULATION_OF_SMOOTH_MUSCLE_CELL_MIGRATION	3.9579e-07	0.00162709	1.66991	0.544848
1856	GOBP_POSITIVE_REGULATION_OF_TRANSCRIPTION_FROM_RNA_POLYMERASE_II_PROMOTER_IN_RESPONSE_TO_STRESS	3.9579e-07	0.00162709	1.66991	0.528488
1857	GOBP_PYRIMIDINE_CONTAINING_COMPOUND_BIOSYNTHETIC_PROCESS	3.9579e-07	0.00162709	1.66991	0.707123
1858	GOBP_REGULATION_OF_HAIR_CYCLE	3.9579e-07	0.00162709	1.66991	-0.163548
1859	GOBP_REGULATION_OF_MICROTUBULE_BASED_MOVEMENT	3.9579e-07	0.00162709	1.66991	0.639564
1860	GOBP_REGULATION_OF_P38MAPK_CASCADE	3.9579e-07	0.00162709	1.66991	0.950832
1861	GOBP_REGULATION_OF_STEM_CELL_PROLIFERATION	3.9579e-07	0.00162709	1.66991	-0.601376
1862	GOBP_SOMITOGENESIS	3.9579e-07	0.00162709	1.66991	-0.199251
1863	GOBP_SPERMATID_DIFFERENTIATION	3.9579e-07	0.00162709	1.66991	1.05277
1864	GOBP_SPLEEN_DEVELOPMENT	3.9579e-07	0.00162709	1.66991	-0.832547
1865	GOBP_STRIATED_MUSCLE_CELL_APOPTOTIC_PROCESS	3.9579e-07	0.00162709	1.66991	0.953059
1866	GOBP_VESICLE_CYTOSKELETAL_TRAFFICKING	3.9579e-07	0.00162709	1.66991	0.577859
1867	GOBP_ADENYLATE_CYCLASE_INHIBITING_G_PROTEIN_COUPLED_RECEPTOR_SIGNALING_PATHWAY	8.46349e-07	0.00347934	1.56796	-0.643297
1868	GOBP_ALCOHOL_CATABOLIC_PROCESS	8.46349e-07	0.00347934	1.56796	0.884962
1869	GOBP_ALPHA_BETA_T_CELL_DIFFERENTIATION	8.46349e-07	0.00347934	1.56796	-0.430358
1870	GOBP_ANTIGEN_PROCESSING_AND_PRESENTATION_OF_PEPTIDE_ANTIGEN	8.46349e-07	0.00347934	1.56796	1.07716
1871	GOBP_BRAIN_MORPHOGENESIS	8.46349e-07	0.00347934	1.56796	-0.330488
1872	GOBP_CALCIUM_DEPENDENT_CELL_CELL_ADHESION_VIA_PLASMA_MEMBRANE_CELL_ADHESION_MOLECULES	8.46349e-07	0.00347934	1.56796	-0.705787
1873	GOBP_CELLULAR_ANION_HOMEOSTASIS	8.46349e-07	0.00347934	1.56796	0.00961073
1874	GOBP_CELLULAR_IRON_ION_HOMEOSTASIS	8.46349e-07	0.00347934	1.56796	1.08788
1875	GOBP_CELLULAR_RESPONSE_TO_CAMP	8.46349e-07	0.00347934	1.56796	0.280374
1876	GOBP_CELLULAR_RESPONSE_TO_INTERLEUKIN_1	8.46349e-07	0.00347934	1.56796	-0.0711499
1877	GOBP_CENTRIOLE_ASSEMBLY	8.46349e-07	0.00347934	1.56796	-0.225403
1878	GOBP_CEREBELLAR_PURKINJE_CELL_LAYER_DEVELOPMENT	8.46349e-07	0.00347934	1.56796	-0.234078
1879	GOBP_CLATHRIN_DEPENDENT_ENDOCYTOSIS	8.46349e-07	0.00347934	1.56796	0.236268
1880	GOBP_CYCLIC_NUCLEOTIDE_METABOLIC_PROCESS	8.46349e-07	0.00347934	1.56796	-0.358053
1881	GOBP_DENDRITE_EXTENSION	8.46349e-07	0.00347934	1.56796	-0.779214
1882	GOBP_ENDOCRINE_PANCREAS_DEVELOPMENT	8.46349e-07	0.00347934	1.56796	0.0429724
1883	GOBP_ENDOCRINE_PROCESS	8.46349e-07	0.00347934	1.56796	0.852477
1884	GOBP_ENDOPLASMIC_RETICULUM_UNFOLDED_PROTEIN_RESPONSE	8.46349e-07	0.00347934	1.56796	1.0161
1885	GOBP_EXCITATORY_SYNAPSE_ASSEMBLY	8.46349e-07	0.00347934	1.56796	-0.660244
1886	GOBP_EXTRINSIC_APOPTOTIC_SIGNALING_PATHWAY_VIA_DEATH_DOMAIN_RECEPTORS	8.46349e-07	0.00347934	1.56796	0.712334
1887	GOBP_GLUCOSE_IMPORT	8.46349e-07	0.00347934	1.56796	0.804226
1888	GOBP_GLYCEROLIPID_CATABOLIC_PROCESS	8.46349e-07	0.00347934	1.56796	0.536515
1889	GOBP_GLYCOSPHINGOLIPID_METABOLIC_PROCESS	8.46349e-07	0.00347934	1.56796	0.0125369
1890	GOBP_HEART_FORMATION	8.46349e-07	0.00347934	1.56796	-0.900842
1891	GOBP_HINDLIMB_MORPHOGENESIS	8.46349e-07	0.00347934	1.56796	-0.273986
1892	GOBP_HORMONE_BIOSYNTHETIC_PROCESS	8.46349e-07	0.00347934	1.56796	0.735845
1893	GOBP_INTERLEUKIN_8_PRODUCTION	8.46349e-07	0.00347934	1.56796	-0.382446
1894	GOBP_INTERMEDIATE_FILAMENT_ORGANIZATION	8.46349e-07	0.00347934	1.56796	0.345854
1895	GOBP_LIGAND_GATED_ION_CHANNEL_SIGNALING_PATHWAY	8.46349e-07	0.00347934	1.56796	-0.689931
1896	GOBP_LUNG_ALVEOLUS_DEVELOPMENT	8.46349e-07	0.00347934	1.56796	0.364274
1897	GOBP_LYMPHOID_PROGENITOR_CELL_DIFFERENTIATION	8.46349e-07	0.00347934	1.56796	-0.360105
1898	GOBP_LYMPH_VESSEL_DEVELOPMENT	8.46349e-07	0.00347934	1.56796	-0.0666049
1899	GOBP_MACROPHAGE_DIFFERENTIATION	8.46349e-07	0.00347934	1.56796	0.112668
1900	GOBP_MAINTENANCE_OF_PROTEIN_LOCATION_IN_NUCLEUS	8.46349e-07	0.00347934	1.56796	0.518421
1901	GOBP_MITOTIC_DNA_INTEGRITY_CHECKPOINT_SIGNALING	8.46349e-07	0.00347934	1.56796	-0.420212
1902	GOBP_MONOSACCHARIDE_BIOSYNTHETIC_PROCESS	8.46349e-07	0.00347934	1.56796	2.12656
1903	GOBP_MONOVALENT_INORGANIC_CATION_HOMEOSTASIS	8.46349e-07	0.00347934	1.56796	1.02425
1904	GOBP_NEGATIVE_REGULATION_OF_CHROMOSOME_ORGANIZATION	8.46349e-07	0.00347934	1.56796	-1.26031
1905	GOBP_NEGATIVE_REGULATION_OF_IMMUNE_EFFECTOR_PROCESS	8.46349e-07	0.00347934	1.56796	0.508139
1906	GOBP_NEGATIVE_REGULATION_OF_LIPID_CATABOLIC_PROCESS	8.46349e-07	0.00347934	1.56796	-0.534994
1907	GOBP_NEGATIVE_REGULATION_OF_MUSCLE_CONTRACTION	8.46349e-07	0.00347934	1.56796	0.00604098
1908	GOBP_NEGATIVE_REGULATION_OF_NOTCH_SIGNALING_PATHWAY	8.46349e-07	0.00347934	1.56796	0.217698
1909	GOBP_NEGATIVE_REGULATION_OF_UBIQUITIN_DEPENDENT_PROTEIN_CATABOLIC_PROCESS	8.46349e-07	0.00347934	1.56796	0.728076
1910	GOBP_NEGATIVE_REGULATION_OF_VASCULAR_ASSOCIATED_SMOOTH_MUSCLE_CELL_PROLIFERATION	8.46349e-07	0.00347934	1.56796	-0.159788
1911	GOBP_OSTEOCLAST_DIFFERENTIATION	8.46349e-07	0.00347934	1.56796	0.549044
1912	GOBP_PEPTIDE_ANTIGEN_ASSEMBLY_WITH_MHC_PROTEIN_COMPLEX	8.46349e-07	0.00347934	1.56796	0.275102
1913	GOBP_PEPTIDYL_PROLINE_MODIFICATION	8.46349e-07	0.00347934	1.56796	1.39012
1914	GOBP_POSITIVE_REGULATION_OF_ACTIVATED_T_CELL_PROLIFERATION	8.46349e-07	0.00347934	1.56796	-0.122482
1915	GOBP_POSITIVE_REGULATION_OF_BEHAVIOR	8.46349e-07	0.00347934	1.56796	-0.226522
1916	GOBP_POSITIVE_REGULATION_OF_CELLULAR_EXTRAVASATION	8.46349e-07	0.00347934	1.56796	0.385654
1917	GOBP_POSITIVE_REGULATION_OF_CILIUM_ASSEMBLY	8.46349e-07	0.00347934	1.56796	-0.294652
1918	GOBP_POSITIVE_REGULATION_OF_HISTONE_METHYLATION	8.46349e-07	0.00347934	1.56796	-1.3505
1919	GOBP_POSITIVE_REGULATION_OF_I_KAPPAB_KINASE_NF_KAPPAB_SIGNALING	8.46349e-07	0.00347934	1.56796	1.0487
1920	GOBP_POSITIVE_REGULATION_OF_NEUROTRANSMITTER_TRANSPORT	8.46349e-07	0.00347934	1.56796	0.582042
1921	GOBP_POSITIVE_REGULATION_OF_ORGAN_GROWTH	8.46349e-07	0.00347934	1.56796	-0.273743
1922	GOBP_POSITIVE_REGULATION_OF_VASCULAR_ENDOTHELIAL_GROWTH_FACTOR_PRODUCTION	8.46349e-07	0.00347934	1.56796	0.110115
1923	GOBP_PROTEIN_HOMOTETRAMERIZATION	8.46349e-07	0.00347934	1.56796	1.19189
1924	GOBP_PROTEIN_INSERTION_INTO_MEMBRANE	8.46349e-07	0.00347934	1.56796	1.1262
1925	GOBP_PROTEIN_K48_LINKED_UBIQUITINATION	8.46349e-07	0.00347934	1.56796	0.447944
1926	GOBP_REACTIVE_NITROGEN_SPECIES_METABOLIC_PROCESS	8.46349e-07	0.00347934	1.56796	0.785587
1927	GOBP_REGULATION_OF_ANION_TRANSMEMBRANE_TRANSPORT	8.46349e-07	0.00347934	1.56796	0.230403
1928	GOBP_REGULATION_OF_B_CELL_DIFFERENTIATION	8.46349e-07	0.00347934	1.56796	-0.366434
1929	GOBP_REGULATION_OF_CAMP_MEDIATED_SIGNALING	8.46349e-07	0.00347934	1.56796	0.0369065
1930	GOBP_REGULATION_OF_ENDOTHELIAL_CELL_DIFFERENTIATION	8.46349e-07	0.00347934	1.56796	0.111033
1931	GOBP_REGULATION_OF_GLIAL_CELL_PROLIFERATION	8.46349e-07	0.00347934	1.56796	-0.223068
1932	GOBP_REGULATION_OF_NIK_NF_KAPPAB_SIGNALING	8.46349e-07	0.00347934	1.56796	0.281867
1933	GOBP_REGULATION_OF_NUCLEOCYTOPLASMIC_TRANSPORT	8.46349e-07	0.00347934	1.56796	0.284716
1934	GOBP_REGULATION_OF_PLASMA_LIPOPROTEIN_PARTICLE_LEVELS	8.46349e-07	0.00347934	1.56796	0.355595
1935	GOBP_REGULATION_OF_TRANSCRIPTION_BY_RNA_POLYMERASE_III	8.46349e-07	0.00347934	1.56796	-0.289496
1936	GOBP_RENAL_SYSTEM_VASCULATURE_DEVELOPMENT	8.46349e-07	0.00347934	1.56796	0.414684
1937	GOBP_RESPIRATORY_GASEOUS_EXCHANGE_BY_RESPIRATORY_SYSTEM	8.46349e-07	0.00347934	1.56796	0.00174551
1938	GOBP_RESPONSE_TO_FLUID_SHEAR_STRESS	8.46349e-07	0.00347934	1.56796	-0.164661
1939	GOBP_RESPONSE_TO_NICOTINE	8.46349e-07	0.00347934	1.56796	-0.257161
1940	GOBP_RESPONSE_TO_TUMOR_CELL	8.46349e-07	0.00347934	1.56796	0.0436998
1941	GOBP_RETROGRADE_AXONAL_TRANSPORT	8.46349e-07	0.00347934	1.56796	0.637458
1942	GOBP_RHYTHMIC_BEHAVIOR	8.46349e-07	0.00347934	1.56796	0.322391
1943	GOBP_ROOF_OF_MOUTH_DEVELOPMENT	8.46349e-07	0.00347934	1.56796	-0.696143
1944	GOBP_SYNAPSE_MATURATION	8.46349e-07	0.00347934	1.56796	-0.592364
1945	GOBP_TRABECULA_MORPHOGENESIS	8.46349e-07	0.00347934	1.56796	0.286711
1946	GOBP_TYPE_B_PANCREATIC_CELL_PROLIFERATION	8.46349e-07	0.00347934	1.56796	0.762627
1947	GOBP_ACTIN_FILAMENT_DEPOLYMERIZATION	1.77074e-06	0.00727951	1.46216	0.672194
1948	GOBP_ANTIGEN_PROCESSING_AND_PRESENTATION_OF_EXOGENOUS_PEPTIDE_ANTIGEN	1.77074e-06	0.00727951	1.46216	0.395986
1949	GOBP_ANTIGEN_PROCESSING_AND_PRESENTATION_OF_EXOGENOUS_PEPTIDE_ANTIGEN_VIA_MHC_CLASS_II	1.77074e-06	0.00727951	1.46216	0.279944
1950	GOBP_BASEMENT_MEMBRANE_ASSEMBLY	1.77074e-06	0.00727951	1.46216	0.0323221
1951	GOBP_BONE_MORPHOGENESIS	1.77074e-06	0.00727951	1.46216	-0.714999
1952	GOBP_CARDIAC_CELL_DEVELOPMENT	1.77074e-06	0.00727951	1.46216	-0.129839
1953	GOBP_CELLULAR_MONOVALENT_INORGANIC_CATION_HOMEOSTASIS	1.77074e-06	0.00727951	1.46216	1.08604
1954	GOBP_CELLULAR_RESPONSE_TO_AMYLOID_BETA	1.77074e-06	0.00727951	1.46216	-0.149788
1955	GOBP_CELLULAR_RESPONSE_TO_DSRNA	1.77074e-06	0.00727951	1.46216	0.223085
1956	GOBP_CELLULAR_RESPONSE_TO_RETINOIC_ACID	1.77074e-06	0.00727951	1.46216	-0.609613
1957	GOBP_CELLULAR_RESPONSE_TO_STEROL_DEPLETION	1.77074e-06	0.00727951	1.46216	0.28737
1958	GOBP_CELL_DIFFERENTIATION_IN_SPINAL_CORD	1.77074e-06	0.00727951	1.46216	-0.315544
1959	GOBP_CIRCADIAN_SLEEP_WAKE_CYCLE_SLEEP	1.77074e-06	0.00727951	1.46216	0.0617528
1960	GOBP_DEOXYRIBOSE_PHOSPHATE_METABOLIC_PROCESS	1.77074e-06	0.00727951	1.46216	0.876595
1961	GOBP_DNA_REPLICATION_INITIATION	1.77074e-06	0.00727951	1.46216	-0.00134007
1962	GOBP_DOPAMINERGIC_NEURON_DIFFERENTIATION	1.77074e-06	0.00727951	1.46216	-0.17991
1963	GOBP_ETHER_METABOLIC_PROCESS	1.77074e-06	0.00727951	1.46216	0.447987
1964	GOBP_FATTY_ACID_BETA_OXIDATION	1.77074e-06	0.00727951	1.46216	1.89587
1965	GOBP_HIPPO_SIGNALING	1.77074e-06	0.00727951	1.46216	-0.613766
1966	GOBP_HISTONE_H3_K9_MODIFICATION	1.77074e-06	0.00727951	1.46216	-1.10584
1967	GOBP_INHIBITORY_SYNAPSE_ASSEMBLY	1.77074e-06	0.00727951	1.46216	0.212067
1968	GOBP_INTERFERON_GAMMA_PRODUCTION	1.77074e-06	0.00727951	1.46216	0.303067
1969	GOBP_MICROTUBULE_NUCLEATION	1.77074e-06	0.00727951	1.46216	-1.04979
1970	GOBP_NEGATIVE_REGULATION_OF_DNA_BIOSYNTHETIC_PROCESS	1.77074e-06	0.00727951	1.46216	-0.3794
1971	GOBP_NEGATIVE_REGULATION_OF_VIRAL_ENTRY_INTO_HOST_CELL	1.77074e-06	0.00727951	1.46216	0.364684
1972	GOBP_NEURON_PROJECTION_ARBORIZATION	1.77074e-06	0.00727951	1.46216	0.308195
1973	GOBP_NEUTROPHIL_HOMEOSTASIS	1.77074e-06	0.00727951	1.46216	-0.292137
1974	GOBP_OOGENESIS	1.77074e-06	0.00727951	1.46216	-0.195481
1975	GOBP_PHOSPHATIDYLINOSITOL_3_KINASE_SIGNALING	1.77074e-06	0.00727951	1.46216	0.587216
1976	GOBP_POSITIVE_REGULATION_OF_G_PROTEIN_COUPLED_RECEPTOR_SIGNALING_PATHWAY	1.77074e-06	0.00727951	1.46216	0.0682539
1977	GOBP_POSITIVE_REGULATION_OF_NERVOUS_SYSTEM_PROCESS	1.77074e-06	0.00727951	1.46216	-0.207568
1978	GOBP_POST_TRANSLATIONAL_PROTEIN_MODIFICATION	1.77074e-06	0.00727951	1.46216	0.767546
1979	GOBP_PYRIMIDINE_NUCLEOSIDE_METABOLIC_PROCESS	1.77074e-06	0.00727951	1.46216	0.133308
1980	GOBP_REGULATION_OF_EXTRINSIC_APOPTOTIC_SIGNALING_PATHWAY_IN_ABSENCE_OF_LIGAND	1.77074e-06	0.00727951	1.46216	-0.351948
1981	GOBP_REGULATION_OF_GLUCOSE_METABOLIC_PROCESS	1.77074e-06	0.00727951	1.46216	0.295124
1982	GOBP_REGULATION_OF_PEPTIDYL_THREONINE_PHOSPHORYLATION	1.77074e-06	0.00727951	1.46216	0.60321
1983	GOBP_REGULATION_OF_POTASSIUM_ION_TRANSMEMBRANE_TRANSPORTER_ACTIVITY	1.77074e-06	0.00727951	1.46216	-0.173702
1984	GOBP_REGULATION_OF_RYANODINE_SENSITIVE_CALCIUM_RELEASE_CHANNEL_ACTIVITY	1.77074e-06	0.00727951	1.46216	0.232854
1985	GOBP_RESPONSE_TO_DSRNA	1.77074e-06	0.00727951	1.46216	0.331547
1986	GOBP_RESPONSE_TO_NERVE_GROWTH_FACTOR	1.77074e-06	0.00727951	1.46216	-0.290243
1987	GOBP_RETINA_VASCULATURE_DEVELOPMENT_IN_CAMERA_TYPE_EYE	1.77074e-06	0.00727951	1.46216	-0.219496
1988	GOBP_SOMITE_DEVELOPMENT	1.77074e-06	0.00727951	1.46216	-0.488877
1989	GOBP_STEROL_METABOLIC_PROCESS	1.77074e-06	0.00727951	1.46216	3.69625
1990	GOBP_VITAMIN_METABOLIC_PROCESS	1.77074e-06	0.00727951	1.46216	1.16002
1991	GOBP_WATER_SOLUBLE_VITAMIN_METABOLIC_PROCESS	1.77074e-06	0.00727951	1.46216	0.648724
1992	GOBP_XENOBIOTIC_METABOLIC_PROCESS	1.77074e-06	0.00727951	1.46216	1.40894
1993	GOBP_ACUTE_INFLAMMATORY_RESPONSE	3.62493e-06	0.0149021	1.35157	-0.214424
1994	GOBP_ADRENERGIC_RECEPTOR_SIGNALING_PATHWAY	3.62493e-06	0.0149021	1.35157	-0.763191
1995	GOBP_ANTIGEN_PROCESSING_AND_PRESENTATION_OF_ENDOGENOUS_PEPTIDE_ANTIGEN	3.62493e-06	0.0149021	1.35157	0.952623
1996	GOBP_AXONEME_ASSEMBLY	3.62493e-06	0.0149021	1.35157	-0.0944974
1997	GOBP_B_CELL_MEDIATED_IMMUNITY	3.62493e-06	0.0149021	1.35157	0.500268
1998	GOBP_CARDIAC_MYOFIBRIL_ASSEMBLY	3.62493e-06	0.0149021	1.35157	-0.0554904
1999	GOBP_CDC42_PROTEIN_SIGNAL_TRANSDUCTION	3.62493e-06	0.0149021	1.35157	0.0862998
2000	GOBP_CELLULAR_RESPONSE_TO_DEXAMETHASONE_STIMULUS	3.62493e-06	0.0149021	1.35157	0.220233
2001	GOBP_CELLULAR_RESPONSE_TO_ZINC_ION	3.62493e-06	0.0149021	1.35157	-0.291129
2002	GOBP_CELL_COMMUNICATION_INVOLVED_IN_CARDIAC_CONDUCTION	3.62493e-06	0.0149021	1.35157	0.462443
2003	GOBP_CERAMIDE_METABOLIC_PROCESS	3.62493e-06	0.0149021	1.35157	-0.0788559
2004	GOBP_CEREBELLAR_CORTEX_DEVELOPMENT	3.62493e-06	0.0149021	1.35157	-0.393973
2005	GOBP_CILIUM_MOVEMENT	3.62493e-06	0.0149021	1.35157	0.804637
2006	GOBP_CORONARY_VASCULATURE_MORPHOGENESIS	3.62493e-06	0.0149021	1.35157	0.337992
2007	GOBP_DETECTION_OF_EXTERNAL_BIOTIC_STIMULUS	3.62493e-06	0.0149021	1.35157	0.212794
2008	GOBP_DETECTION_OF_OTHER_ORGANISM	3.62493e-06	0.0149021	1.35157	0.211662
2009	GOBP_EATING_BEHAVIOR	3.62493e-06	0.0149021	1.35157	-0.197293
2010	GOBP_ENDOCARDIAL_CUSHION_DEVELOPMENT	3.62493e-06	0.0149021	1.35157	-0.674992
2011	GOBP_ENDODERM_FORMATION	3.62493e-06	0.0149021	1.35157	0.39417
2012	GOBP_ENDOPLASMIC_RETICULUM_CALCIUM_ION_HOMEOSTASIS	3.62493e-06	0.0149021	1.35157	0.581636
2013	GOBP_ESTABLISHMENT_OF_ENDOTHELIAL_BARRIER	3.62493e-06	0.0149021	1.35157	0.554793
2014	GOBP_ESTABLISHMENT_OF_EPITHELIAL_CELL_POLARITY	3.62493e-06	0.0149021	1.35157	-0.280152
2015	GOBP_ESTABLISHMENT_OF_PROTEIN_LOCALIZATION_TO_VACUOLE	3.62493e-06	0.0149021	1.35157	-0.607236
2016	GOBP_HISTONE_UBIQUITINATION	3.62493e-06	0.0149021	1.35157	0.510045
2017	GOBP_LACTATION	3.62493e-06	0.0149021	1.35157	0.991964
2018	GOBP_LEUKOCYTE_DEGRANULATION	3.62493e-06	0.0149021	1.35157	0.45368
2019	GOBP_LIVER_REGENERATION	3.62493e-06	0.0149021	1.35157	0.201015
2020	GOBP_MAMMARY_GLAND_EPITHELIUM_DEVELOPMENT	3.62493e-06	0.0149021	1.35157	-0.0863472
2021	GOBP_MAMMARY_GLAND_MORPHOGENESIS	3.62493e-06	0.0149021	1.35157	0.568677
2022	GOBP_MEIOTIC_CELL_CYCLE_PROCESS	3.62493e-06	0.0149021	1.35157	0.131057
2023	GOBP_MEMBRANE_PROTEIN_PROTEOLYSIS	3.62493e-06	0.0149021	1.35157	-0.771317
2024	GOBP_METANEPHRIC_EPITHELIUM_DEVELOPMENT	3.62493e-06	0.0149021	1.35157	-0.0777369
2025	GOBP_MITOCHONDRIAL_ATP_SYNTHESIS_COUPLED_PROTON_TRANSPORT	3.62493e-06	0.0149021	1.35157	-0.0517459
2026	GOBP_MITOCHONDRIAL_TRANSLATION	3.62493e-06	0.0149021	1.35157	2.07253
2027	GOBP_MULTICELLULAR_ORGANISMAL_MOVEMENT	3.62493e-06	0.0149021	1.35157	-0.0886803
2028	GOBP_MYELOID_LEUKOCYTE_MEDIATED_IMMUNITY	3.62493e-06	0.0149021	1.35157	0.0417908
2029	GOBP_NEGATIVE_REGULATION_OF_DNA_METABOLIC_PROCESS	3.62493e-06	0.0149021	1.35157	-1.50756
2030	GOBP_NEGATIVE_REGULATION_OF_EPITHELIAL_CELL_DIFFERENTIATION	3.62493e-06	0.0149021	1.35157	0.599224
2031	GOBP_NEGATIVE_REGULATION_OF_LEUKOCYTE_PROLIFERATION	3.62493e-06	0.0149021	1.35157	-0.205349
2032	GOBP_NEGATIVE_REGULATION_OF_MUSCLE_HYPERTROPHY	3.62493e-06	0.0149021	1.35157	0.274509
2033	GOBP_NEGATIVE_REGULATION_OF_PEPTIDYL_THREONINE_PHOSPHORYLATION	3.62493e-06	0.0149021	1.35157	0.379589
2034	GOBP_NEGATIVE_REGULATION_OF_SIGNAL_TRANSDUCTION_BY_P53_CLASS_MEDIATOR	3.62493e-06	0.0149021	1.35157	0.575145
2035	GOBP_NEGATIVE_REGULATION_OF_SMOOTH_MUSCLE_CELL_PROLIFERATION	3.62493e-06	0.0149021	1.35157	-0.104822
2036	GOBP_NEGATIVE_REGULATION_OF_TELOMERE_MAINTENANCE_VIA_TELOMERE_LENGTHENING	3.62493e-06	0.0149021	1.35157	-0.313614
2037	GOBP_NEGATIVE_REGULATION_OF_VASCULAR_PERMEABILITY	3.62493e-06	0.0149021	1.35157	0.410336
2038	GOBP_NEUTRAL_AMINO_ACID_TRANSPORT	3.62493e-06	0.0149021	1.35157	0.401385
2039	GOBP_NUCLEUS_ORGANIZATION	3.62493e-06	0.0149021	1.35157	-0.111281
2040	GOBP_ODONTOGENESIS_OF_DENTIN_CONTAINING_TOOTH	3.62493e-06	0.0149021	1.35157	-0.469246
2041	GOBP_OLEFINIC_COMPOUND_BIOSYNTHETIC_PROCESS	3.62493e-06	0.0149021	1.35157	0.283076
2042	GOBP_OVULATION_CYCLE_PROCESS	3.62493e-06	0.0149021	1.35157	-0.130766
2043	GOBP_POSITIVE_REGULATION_OF_AMYLOID_PRECURSOR_PROTEIN_CATABOLIC_PROCESS	3.62493e-06	0.0149021	1.35157	0.50767
2044	GOBP_POSITIVE_REGULATION_OF_HEART_RATE	3.62493e-06	0.0149021	1.35157	-0.236445
2045	GOBP_POSITIVE_REGULATION_OF_MUSCLE_CELL_DIFFERENTIATION	3.62493e-06	0.0149021	1.35157	0.0297841
2046	GOBP_POSITIVE_REGULATION_OF_NUCLEAR_DIVISION	3.62493e-06	0.0149021	1.35157	0.0173554
2047	GOBP_POSITIVE_REGULATION_OF_PATHWAY_RESTRICTED_SMAD_PROTEIN_PHOSPHORYLATION	3.62493e-06	0.0149021	1.35157	-0.209232
2048	GOBP_POSITIVE_REGULATION_OF_STEM_CELL_PROLIFERATION	3.62493e-06	0.0149021	1.35157	-0.433424
2049	GOBP_POSITIVE_REGULATION_OF_TELOMERASE_ACTIVITY	3.62493e-06	0.0149021	1.35157	0.163343
2050	GOBP_POSITIVE_REGULATION_OF_TELOMERE_MAINTENANCE_VIA_TELOMERE_LENGTHENING	3.62493e-06	0.0149021	1.35157	-0.209775
2051	GOBP_PROTEIN_LOCALIZATION_TO_CYTOSKELETON	3.62493e-06	0.0149021	1.35157	-0.762313
2052	GOBP_PROTEIN_O_LINKED_GLYCOSYLATION	3.62493e-06	0.0149021	1.35157	0.389915
2053	GOBP_PROTEIN_TARGETING_TO_VACUOLE	3.62493e-06	0.0149021	1.35157	-0.417046
2054	GOBP_PULMONARY_VALVE_DEVELOPMENT	3.62493e-06	0.0149021	1.35157	-0.528667
2055	GOBP_REGULATION_OF_DNA_REPLICATION	3.62493e-06	0.0149021	1.35157	-0.394868
2056	GOBP_REGULATION_OF_EXCRETION	3.62493e-06	0.0149021	1.35157	0.0858257
2057	GOBP_REGULATION_OF_HORMONE_METABOLIC_PROCESS	3.62493e-06	0.0149021	1.35157	0.468808
2058	GOBP_REGULATION_OF_INOSITOL_PHOSPHATE_BIOSYNTHETIC_PROCESS	3.62493e-06	0.0149021	1.35157	0.611646
2059	GOBP_REGULATION_OF_LAMELLIPODIUM_ASSEMBLY	3.62493e-06	0.0149021	1.35157	0.51138
2060	GOBP_REGULATION_OF_MAST_CELL_ACTIVATION	3.62493e-06	0.0149021	1.35157	0.124478
2061	GOBP_REGULATION_OF_MORPHOGENESIS_OF_A_BRANCHING_STRUCTURE	3.62493e-06	0.0149021	1.35157	0.634337
2062	GOBP_REGULATION_OF_NATURAL_KILLER_CELL_MEDIATED_IMMUNITY	3.62493e-06	0.0149021	1.35157	0.610741
2063	GOBP_REGULATION_OF_NOTCH_SIGNALING_PATHWAY	3.62493e-06	0.0149021	1.35157	-0.207638
2064	GOBP_REGULATION_OF_NUCLEASE_ACTIVITY	3.62493e-06	0.0149021	1.35157	-0.21369
2065	GOBP_REGULATION_OF_PH	3.62493e-06	0.0149021	1.35157	0.918088
2066	GOBP_REGULATION_OF_T_CELL_DIFFERENTIATION	3.62493e-06	0.0149021	1.35157	-0.642042
2067	GOBP_REGULATION_OF_VIRAL_ENTRY_INTO_HOST_CELL	3.62493e-06	0.0149021	1.35157	0.483062
2068	GOBP_RESPONSE_TO_IRON_ION	3.62493e-06	0.0149021	1.35157	0.928036
2069	GOBP_RUFFLE_ORGANIZATION	3.62493e-06	0.0149021	1.35157	0.432199
2070	GOBP_SIGNALING_RECEPTOR_LIGAND_PRECURSOR_PROCESSING	3.62493e-06	0.0149021	1.35157	0.206054
2071	GOBP_SIGNAL_TRANSDUCTION_IN_ABSENCE_OF_LIGAND	3.62493e-06	0.0149021	1.35157	-0.19727
2072	GOBP_SUBSTRATE_DEPENDENT_CELL_MIGRATION	3.62493e-06	0.0149021	1.35157	0.24954
2073	GOBP_SYNAPTIC_VESICLE_CYTOSKELETAL_TRANSPORT	3.62493e-06	0.0149021	1.35157	0.212371
2074	GOBP_TUMOR_NECROSIS_FACTOR_MEDIATED_SIGNALING_PATHWAY	3.62493e-06	0.0149021	1.35157	-0.0111837
2075	GOBP_UBIQUITIN_DEPENDENT_ERAD_PATHWAY	3.62493e-06	0.0149021	1.35157	1.49877
2076	GOBP_VENOUS_BLOOD_VESSEL_DEVELOPMENT	3.62493e-06	0.0149021	1.35157	-0.11985
2077	GOBP_VESICLE_TRANSPORT_ALONG_MICROTUBULE	3.62493e-06	0.0149021	1.35157	0.437837
2078	GOBP_WATER_HOMEOSTASIS	3.62493e-06	0.0149021	1.35157	-0.00391681
2079	GOBP_AORTA_MORPHOGENESIS	7.2611e-06	0.0298504	1.23493	-0.525124
2080	GOBP_CENTROSOME_DUPLICATION	7.2611e-06	0.0298504	1.23493	-0.171182
2081	GOBP_COCHLEA_DEVELOPMENT	7.2611e-06	0.0298504	1.23493	-0.151646
2082	GOBP_DORSAL_VENTRAL_PATTERN_FORMATION	7.2611e-06	0.0298504	1.23493	0.408093
2083	GOBP_EMBRYONIC_HEMOPOIESIS	7.2611e-06	0.0298504	1.23493	-0.380375
2084	GOBP_ENDOCHONDRAL_BONE_MORPHOGENESIS	7.2611e-06	0.0298504	1.23493	-0.758917
2085	GOBP_INFLAMMATORY_RESPONSE_TO_ANTIGENIC_STIMULUS	7.2611e-06	0.0298504	1.23493	-0.301442
2086	GOBP_INTEGRIN_MEDIATED_SIGNALING_PATHWAY	7.2611e-06	0.0298504	1.23493	0.4693
2087	GOBP_LIPOPROTEIN_METABOLIC_PROCESS	7.2611e-06	0.0298504	1.23493	0.801278
2088	GOBP_LUNG_MORPHOGENESIS	7.2611e-06	0.0298504	1.23493	0.363123
2089	GOBP_NCRNA_CATABOLIC_PROCESS	7.2611e-06	0.0298504	1.23493	-0.246375
2090	GOBP_NEGATIVE_REGULATION_OF_CELLULAR_RESPONSE_TO_GROWTH_FACTOR_STIMULUS	7.2611e-06	0.0298504	1.23493	-0.234538
2091	GOBP_NEGATIVE_REGULATION_OF_CELLULAR_SENESCENCE	7.2611e-06	0.0298504	1.23493	-0.495414
2092	GOBP_NEGATIVE_REGULATION_OF_LIPID_BIOSYNTHETIC_PROCESS	7.2611e-06	0.0298504	1.23493	0.380902
2093	GOBP_NEGATIVE_REGULATION_OF_RESPONSE_TO_CYTOKINE_STIMULUS	7.2611e-06	0.0298504	1.23493	0.0415307
2094	GOBP_NEGATIVE_REGULATION_OF_TUMOR_NECROSIS_FACTOR_SUPERFAMILY_CYTOKINE_PRODUCTION	7.2611e-06	0.0298504	1.23493	0.313943
2095	GOBP_NEUTROPHIL_EXTRAVASATION	7.2611e-06	0.0298504	1.23493	0.33926
2096	GOBP_NUCLEOBASE_METABOLIC_PROCESS	7.2611e-06	0.0298504	1.23493	0.963748
2097	GOBP_NUCLEOSIDE_CATABOLIC_PROCESS	7.2611e-06	0.0298504	1.23493	0.201782
2098	GOBP_NUCLEOTIDE_EXCISION_REPAIR	7.2611e-06	0.0298504	1.23493	0.553889
2099	GOBP_PEPTIDYL_ASPARAGINE_MODIFICATION	7.2611e-06	0.0298504	1.23493	0.796276
2100	GOBP_POSITIVE_REGULATION_OF_BMP_SIGNALING_PATHWAY	7.2611e-06	0.0298504	1.23493	-0.474307
2101	GOBP_POSITIVE_REGULATION_OF_HISTONE_MODIFICATION	7.2611e-06	0.0298504	1.23493	-1.21262
2102	GOBP_POSITIVE_REGULATION_OF_MIRNA_TRANSCRIPTION	7.2611e-06	0.0298504	1.23493	0.309115
2103	GOBP_POSITIVE_REGULATION_OF_MRNA_PROCESSING	7.2611e-06	0.0298504	1.23493	-0.18302
2104	GOBP_POSITIVE_REGULATION_OF_MRNA_SPLICING_VIA_SPLICEOSOME	7.2611e-06	0.0298504	1.23493	-0.0648648
2105	GOBP_POSITIVE_REGULATION_OF_PEPTIDYL_LYSINE_ACETYLATION	7.2611e-06	0.0298504	1.23493	-0.612234
2106	GOBP_POSITIVE_REGULATION_OF_STRESS_FIBER_ASSEMBLY	7.2611e-06	0.0298504	1.23493	0.149584
2107	GOBP_POSTSYNAPTIC_SIGNAL_TRANSDUCTION	7.2611e-06	0.0298504	1.23493	0.485508
2108	GOBP_PROTEIN_ADP_RIBOSYLATION	7.2611e-06	0.0298504	1.23493	0.0645524
2109	GOBP_PROTEIN_NEDDYLATION	7.2611e-06	0.0298504	1.23493	1.13322
2110	GOBP_PYRIMIDINE_NUCLEOTIDE_METABOLIC_PROCESS	7.2611e-06	0.0298504	1.23493	0.977754
2111	GOBP_PYRIMIDINE_RIBONUCLEOTIDE_BIOSYNTHETIC_PROCESS	7.2611e-06	0.0298504	1.23493	0.689524
2112	GOBP_REGULATION_OF_ACTIN_CYTOSKELETON_REORGANIZATION	7.2611e-06	0.0298504	1.23493	0.884617
2113	GOBP_REGULATION_OF_BIOLOGICAL_PROCESS_INVOLVED_IN_SYMBIOTIC_INTERACTION	7.2611e-06	0.0298504	1.23493	0.646512
2114	GOBP_REGULATION_OF_DNA_TEMPLATED_TRANSCRIPTION_ELONGATION	7.2611e-06	0.0298504	1.23493	-0.819462
2115	GOBP_REGULATION_OF_HIPPO_SIGNALING	7.2611e-06	0.0298504	1.23493	-0.406079
2116	GOBP_REGULATION_OF_HYDROGEN_PEROXIDE_METABOLIC_PROCESS	7.2611e-06	0.0298504	1.23493	0.561193
2117	GOBP_REGULATION_OF_LONG_TERM_SYNAPTIC_POTENTIATION	7.2611e-06	0.0298504	1.23493	0.707238
2118	GOBP_REGULATION_OF_MYOTUBE_DIFFERENTIATION	7.2611e-06	0.0298504	1.23493	0.0879104
2119	GOBP_REGULATION_OF_STEROID_METABOLIC_PROCESS	7.2611e-06	0.0298504	1.23493	1.09399
2120	GOBP_REGULATION_OF_TRANSLATION_IN_RESPONSE_TO_STRESS	7.2611e-06	0.0298504	1.23493	0.383005
2121	GOBP_RESPONSE_TO_LITHIUM_ION	7.2611e-06	0.0298504	1.23493	0.266377
2122	GOBP_RESPONSE_TO_MISFOLDED_PROTEIN	7.2611e-06	0.0298504	1.23493	0.439136
2123	GOBP_RESPONSE_TO_MUSCLE_STRETCH	7.2611e-06	0.0298504	1.23493	0.00713038
2124	GOBP_RESPONSE_TO_VITAMIN_D	7.2611e-06	0.0298504	1.23493	-0.0910661
2125	GOBP_SPHINGOLIPID_BIOSYNTHETIC_PROCESS	7.2611e-06	0.0298504	1.23493	-0.178717
2126	GOBP_SUBPALLIUM_DEVELOPMENT	7.2611e-06	0.0298504	1.23493	-0.353695
2127	GOBP_SULFUR_AMINO_ACID_METABOLIC_PROCESS	7.2611e-06	0.0298504	1.23493	0.65938
2128	GOBP_TRIGLYCERIDE_CATABOLIC_PROCESS	7.2611e-06	0.0298504	1.23493	-0.0281049
2129	GOBP_TRIGLYCERIDE_METABOLIC_PROCESS	7.2611e-06	0.0298504	1.23493	0.402464
2130	GOBP_VESICLE_MEDIATED_TRANSPORT_TO_THE_PLASMA_MEMBRANE	7.2611e-06	0.0298504	1.23493	-0.0861578
2131	GOBP_ACYLGLYCEROL_HOMEOSTASIS	1.42327e-05	0.0585104	1.1103	0.30569
2132	GOBP_ADRENAL_GLAND_DEVELOPMENT	1.42327e-05	0.0585104	1.1103	-0.225523
2133	GOBP_AMYLOID_BETA_FORMATION	1.42327e-05	0.0585104	1.1103	0.710974
2134	GOBP_ANIMAL_ORGAN_REGENERATION	1.42327e-05	0.0585104	1.1103	0.59893
2135	GOBP_ANION_HOMEOSTASIS	1.42327e-05	0.0585104	1.1103	0.0396038
2136	GOBP_ANTIGEN_PROCESSING_AND_PRESENTATION_OF_EXOGENOUS_ANTIGEN	1.42327e-05	0.0585104	1.1103	0.443468
2137	GOBP_AORTIC_VALVE_MORPHOGENESIS	1.42327e-05	0.0585104	1.1103	-0.0985521
2138	GOBP_AXON_ENSHEATHMENT_IN_CENTRAL_NERVOUS_SYSTEM	1.42327e-05	0.0585104	1.1103	-0.227621
2139	GOBP_CARBOHYDRATE_PHOSPHORYLATION	1.42327e-05	0.0585104	1.1103	1.10885
2140	GOBP_CATECHOL_CONTAINING_COMPOUND_BIOSYNTHETIC_PROCESS	1.42327e-05	0.0585104	1.1103	0.7492
2141	GOBP_CELLULAR_EXTRAVASATION	1.42327e-05	0.0585104	1.1103	0.625669
2142	GOBP_CGMP_METABOLIC_PROCESS	1.42327e-05	0.0585104	1.1103	-0.0712533
2143	GOBP_CHONDROITIN_SULFATE_PROTEOGLYCAN_METABOLIC_PROCESS	1.42327e-05	0.0585104	1.1103	-0.432563
2144	GOBP_DENDRITIC_CELL_CHEMOTAXIS	1.42327e-05	0.0585104	1.1103	-0.057773
2145	GOBP_EMBRYONIC_CAMERA_TYPE_EYE_MORPHOGENESIS	1.42327e-05	0.0585104	1.1103	-0.640701
2146	GOBP_EMBRYONIC_EYE_MORPHOGENESIS	1.42327e-05	0.0585104	1.1103	-0.64701
2147	GOBP_ENDOSOME_TO_LYSOSOME_TRANSPORT	1.42327e-05	0.0585104	1.1103	0.221605
2148	GOBP_ERYTHROCYTE_DEVELOPMENT	1.42327e-05	0.0585104	1.1103	-0.472402
2149	GOBP_EXOCRINE_SYSTEM_DEVELOPMENT	1.42327e-05	0.0585104	1.1103	0.349886
2150	GOBP_GAMMA_AMINOBUTYRIC_ACID_SIGNALING_PATHWAY	1.42327e-05	0.0585104	1.1103	-0.112434
2151	GOBP_HEMATOPOIETIC_STEM_CELL_HOMEOSTASIS	1.42327e-05	0.0585104	1.1103	-0.268022
2152	GOBP_INORGANIC_ANION_TRANSMEMBRANE_TRANSPORT	1.42327e-05	0.0585104	1.1103	0.0766342
2153	GOBP_IRON_ION_HOMEOSTASIS	1.42327e-05	0.0585104	1.1103	1.2811
2154	GOBP_L_AMINO_ACID_TRANSPORT	1.42327e-05	0.0585104	1.1103	0.501297
2155	GOBP_MAST_CELL_ACTIVATION_INVOLVED_IN_IMMUNE_RESPONSE	1.42327e-05	0.0585104	1.1103	0.425805
2156	GOBP_MECHANORECEPTOR_DIFFERENTIATION	1.42327e-05	0.0585104	1.1103	0.100863
2157	GOBP_METANEPHROS_MORPHOGENESIS	1.42327e-05	0.0585104	1.1103	0.110177
2158	GOBP_MICROVILLUS_ORGANIZATION	1.42327e-05	0.0585104	1.1103	0.280008
2159	GOBP_MYOTUBE_CELL_DEVELOPMENT	1.42327e-05	0.0585104	1.1103	-0.376149
2160	GOBP_NATURAL_KILLER_CELL_ACTIVATION_INVOLVED_IN_IMMUNE_RESPONSE	1.42327e-05	0.0585104	1.1103	0.104007
2161	GOBP_NEGATIVE_REGULATION_OF_LIPID_METABOLIC_PROCESS	1.42327e-05	0.0585104	1.1103	-0.0861579
2162	GOBP_NEGATIVE_REGULATION_OF_NIK_NF_KAPPAB_SIGNALING	1.42327e-05	0.0585104	1.1103	-0.0109111
2163	GOBP_NEGATIVE_REGULATION_OF_RESPONSE_TO_ENDOPLASMIC_RETICULUM_STRESS	1.42327e-05	0.0585104	1.1103	0.296891
2164	GOBP_NEURAL_TUBE_PATTERNING	1.42327e-05	0.0585104	1.1103	0.350972
2165	GOBP_NUCLEAR_MEMBRANE_REASSEMBLY	1.42327e-05	0.0585104	1.1103	0.0431739
2166	GOBP_NUCLEAR_TRANSCRIBED_MRNA_POLY_A_TAIL_SHORTENING	1.42327e-05	0.0585104	1.1103	-0.750824
2167	GOBP_POSITIVE_REGULATION_OF_ATP_DEPENDENT_ACTIVITY	1.42327e-05	0.0585104	1.1103	0.120957
2168	GOBP_POSITIVE_REGULATION_OF_CELL_MIGRATION_INVOLVED_IN_SPROUTING_ANGIOGENESIS	1.42327e-05	0.0585104	1.1103	0.0837037
2169	GOBP_POSITIVE_REGULATION_OF_DNA_RECOMBINATION	1.42327e-05	0.0585104	1.1103	-0.439978
2170	GOBP_POSITIVE_REGULATION_OF_INSULIN_SECRETION	1.42327e-05	0.0585104	1.1103	0.259156
2171	GOBP_POSITIVE_REGULATION_OF_PHOSPHATASE_ACTIVITY	1.42327e-05	0.0585104	1.1103	-0.542793
2172	GOBP_POSITIVE_REGULATION_OF_PROTEIN_DEACETYLATION	1.42327e-05	0.0585104	1.1103	0.202757
2173	GOBP_POSITIVE_REGULATION_OF_SMOOTHENED_SIGNALING_PATHWAY	1.42327e-05	0.0585104	1.1103	-0.168667
2174	GOBP_POSITIVE_REGULATION_OF_T_CELL_MEDIATED_IMMUNITY	1.42327e-05	0.0585104	1.1103	0.788885
2175	GOBP_POTASSIUM_ION_IMPORT_ACROSS_PLASMA_MEMBRANE	1.42327e-05	0.0585104	1.1103	0.478717
2176	GOBP_REGULATION_OF_AMYLOID_PRECURSOR_PROTEIN_CATABOLIC_PROCESS	1.42327e-05	0.0585104	1.1103	0.813875
2177	GOBP_REGULATION_OF_ANIMAL_ORGAN_FORMATION	1.42327e-05	0.0585104	1.1103	-0.504321
2178	GOBP_REGULATION_OF_CALCIUM_ION_IMPORT	1.42327e-05	0.0585104	1.1103	0.476319
2179	GOBP_REGULATION_OF_CD4_POSITIVE_ALPHA_BETA_T_CELL_ACTIVATION	1.42327e-05	0.0585104	1.1103	-0.194702
2180	GOBP_REGULATION_OF_GTP_BINDING	1.42327e-05	0.0585104	1.1103	0.477018
2181	GOBP_REGULATION_OF_LAMELLIPODIUM_ORGANIZATION	1.42327e-05	0.0585104	1.1103	0.41184
2182	GOBP_REGULATION_OF_LEUKOCYTE_DEGRANULATION	1.42327e-05	0.0585104	1.1103	-0.0566352
2183	GOBP_REGULATION_OF_MEMBRANE_LIPID_DISTRIBUTION	1.42327e-05	0.0585104	1.1103	-0.151013
2184	GOBP_REGULATION_OF_NITRIC_OXIDE_METABOLIC_PROCESS	1.42327e-05	0.0585104	1.1103	0.551277
2185	GOBP_REGULATION_OF_PHOSPHOLIPID_TRANSPORT	1.42327e-05	0.0585104	1.1103	0.276436
2186	GOBP_REGULATION_OF_SKELETAL_MUSCLE_TISSUE_DEVELOPMENT	1.42327e-05	0.0585104	1.1103	-0.248634
2187	GOBP_REGULATION_OF_STEM_CELL_DIFFERENTIATION	1.42327e-05	0.0585104	1.1103	-0.501719
2188	GOBP_REGULATION_OF_TRANSCRIPTION_REGULATORY_REGION_DNA_BINDING	1.42327e-05	0.0585104	1.1103	0.0119482
2189	GOBP_REGULATION_OF_T_CELL_MEDIATED_CYTOTOXICITY	1.42327e-05	0.0585104	1.1103	0.651951
2190	GOBP_RESPONSE_TO_GROWTH_HORMONE	1.42327e-05	0.0585104	1.1103	0.463626
2191	GOBP_RESPONSE_TO_MAGNESIUM_ION	1.42327e-05	0.0585104	1.1103	0.460428
2192	GOBP_RETINA_HOMEOSTASIS	1.42327e-05	0.0585104	1.1103	0.926701
2193	GOBP_RIBONUCLEOSIDE_MONOPHOSPHATE_METABOLIC_PROCESS	1.42327e-05	0.0585104	1.1103	1.61284
2194	GOBP_SALIVARY_GLAND_DEVELOPMENT	1.42327e-05	0.0585104	1.1103	0.309958
2195	GOBP_SCHWANN_CELL_DEVELOPMENT	1.42327e-05	0.0585104	1.1103	-0.390277
2196	GOBP_SEMI_LUNAR_VALVE_DEVELOPMENT	1.42327e-05	0.0585104	1.1103	-0.237557
2197	GOBP_SENSORY_PERCEPTION_OF_SMELL	1.42327e-05	0.0585104	1.1103	0.0390625
2198	GOBP_TRANSCRIPTION_PREINITIATION_COMPLEX_ASSEMBLY	1.42327e-05	0.0585104	1.1103	-0.572584
2199	GOBP_TYPE_2_IMMUNE_RESPONSE	1.42327e-05	0.0585104	1.1103	0.101709
2200	GOBP_T_HELPER_1_TYPE_IMMUNE_RESPONSE	1.42327e-05	0.0585104	1.1103	-0.0551333
2201	GOBP_VENTRICULAR_CARDIAC_MUSCLE_CELL_ACTION_POTENTIAL	1.42327e-05	0.0585104	1.1103	-0.0177618
2202	GOBP_VESICLE_BUDDING_FROM_MEMBRANE	1.42327e-05	0.0585104	1.1103	1.6635
2203	GOBP_ACTIN_NUCLEATION	2.73006e-05	0.112233	0.974618	0.849319
2204	GOBP_ARP2_3_COMPLEX_MEDIATED_ACTIN_NUCLEATION	2.73006e-05	0.112233	0.974618	0.922256
2205	GOBP_ASPARTATE_FAMILY_AMINO_ACID_METABOLIC_PROCESS	2.73006e-05	0.112233	0.974618	1.26867
2206	GOBP_DSRNA_PROCESSING	2.73006e-05	0.112233	0.974618	-1.35386
2207	GOBP_EYE_PHOTORECEPTOR_CELL_DEVELOPMENT	2.73006e-05	0.112233	0.974618	-0.356355
2208	GOBP_GASTRULATION_WITH_MOUTH_FORMING_SECOND	2.73006e-05	0.112233	0.974618	-0.384852
2209	GOBP_GLUCOSE_6_PHOSPHATE_METABOLIC_PROCESS	2.73006e-05	0.112233	0.974618	1.76002
2210	GOBP_GLYCOPROTEIN_CATABOLIC_PROCESS	2.73006e-05	0.112233	0.974618	0.659066
2211	GOBP_IRON_ION_TRANSPORT	2.73006e-05	0.112233	0.974618	1.22417
2212	GOBP_KETONE_BIOSYNTHETIC_PROCESS	2.73006e-05	0.112233	0.974618	1.17766
2213	GOBP_LONG_TERM_SYNAPTIC_DEPRESSION	2.73006e-05	0.112233	0.974618	-0.682197
2214	GOBP_MATING	2.73006e-05	0.112233	0.974618	-0.225169
2215	GOBP_MATURATION_OF_LSU_RRNA_FROM_TRICISTRONIC_RRNA_TRANSCRIPT_SSU_RRNA_5_8S_RRNA_LSU_RRNA	2.73006e-05	0.112233	0.974618	-0.0769655
2216	GOBP_MICROTUBULE_ORGANIZING_CENTER_ORGANIZATION	2.73006e-05	0.112233	0.974618	-0.204552
2217	GOBP_MITOCHONDRION_MORPHOGENESIS	2.73006e-05	0.112233	0.974618	0.121244
2218	GOBP_MITOTIC_CYTOKINESIS	2.73006e-05	0.112233	0.974618	-0.000662664
2219	GOBP_NADP_METABOLIC_PROCESS	2.73006e-05	0.112233	0.974618	0.970954
2220	GOBP_NEGATIVE_REGULATION_OF_INTRACELLULAR_STEROID_HORMONE_RECEPTOR_SIGNALING_PATHWAY	2.73006e-05	0.112233	0.974618	-0.170295
2221	GOBP_NEGATIVE_REGULATION_OF_ORGANELLE_ASSEMBLY	2.73006e-05	0.112233	0.974618	0.808874
2222	GOBP_NEGATIVE_REGULATION_OF_POTASSIUM_ION_TRANSPORT	2.73006e-05	0.112233	0.974618	0.106188
2223	GOBP_NEGATIVE_REGULATION_OF_RECEPTOR_SIGNALING_PATHWAY_VIA_STAT	2.73006e-05	0.112233	0.974618	-0.370077
2224	GOBP_NEURONAL_ACTION_POTENTIAL	2.73006e-05	0.112233	0.974618	-0.497118
2225	GOBP_ORGANIC_HYDROXY_COMPOUND_CATABOLIC_PROCESS	2.73006e-05	0.112233	0.974618	1.02794
2226	GOBP_PENTOSE_PHOSPHATE_SHUNT	2.73006e-05	0.112233	0.974618	0.765728
2227	GOBP_PEPTIDYL_CYSTEINE_MODIFICATION	2.73006e-05	0.112233	0.974618	1.12148
2228	GOBP_PEPTIDYL_GLUTAMIC_ACID_MODIFICATION	2.73006e-05	0.112233	0.974618	0.178865
2229	GOBP_PEPTIDYL_SERINE_DEPHOSPHORYLATION	2.73006e-05	0.112233	0.974618	0.2709
2230	GOBP_POSITIVE_REGULATION_OF_BLOOD_PRESSURE	2.73006e-05	0.112233	0.974618	-0.248711
2231	GOBP_POSITIVE_REGULATION_OF_CELL_CYCLE_G2_M_PHASE_TRANSITION	2.73006e-05	0.112233	0.974618	-0.585541
2232	GOBP_POSITIVE_REGULATION_OF_LAMELLIPODIUM_ORGANIZATION	2.73006e-05	0.112233	0.974618	0.146123
2233	GOBP_PURINE_NUCLEOSIDE_MONOPHOSPHATE_BIOSYNTHETIC_PROCESS	2.73006e-05	0.112233	0.974618	1.12525
2234	GOBP_PYRIMIDINE_NUCLEOSIDE_TRIPHOSPHATE_BIOSYNTHETIC_PROCESS	2.73006e-05	0.112233	0.974618	0.474455
2235	GOBP_REGULATION_OF_ENDOPLASMIC_RETICULUM_STRESS_INDUCED_INTRINSIC_APOPTOTIC_SIGNALING_PATHWAY	2.73006e-05	0.112233	0.974618	0.0804724
2236	GOBP_REGULATION_OF_EPIDERMAL_GROWTH_FACTOR_ACTIVATED_RECEPTOR_ACTIVITY	2.73006e-05	0.112233	0.974618	-0.436329
2237	GOBP_REGULATION_OF_NUCLEAR_DIVISION	2.73006e-05	0.112233	0.974618	-0.233488
2238	GOBP_REGULATION_OF_OSTEOCLAST_DIFFERENTIATION	2.73006e-05	0.112233	0.974618	0.318362
2239	GOBP_REGULATION_OF_PRESYNAPTIC_CYTOSOLIC_CALCIUM_ION_CONCENTRATION	2.73006e-05	0.112233	0.974618	-0.1461
2240	GOBP_REGULATION_OF_PROTEIN_AUTOPHOSPHORYLATION	2.73006e-05	0.112233	0.974618	1.10139
2241	GOBP_REGULATION_OF_RHO_PROTEIN_SIGNAL_TRANSDUCTION	2.73006e-05	0.112233	0.974618	0.274419
2242	GOBP_REGULATION_OF_SKELETAL_MUSCLE_CELL_DIFFERENTIATION	2.73006e-05	0.112233	0.974618	-0.878065
2243	GOBP_TRICARBOXYLIC_ACID_CYCLE	2.73006e-05	0.112233	0.974618	1.1249
2244	GOBP_VESICLE_TARGETING	2.73006e-05	0.112233	0.974618	1.12963
2245	GOBP_ACTIVATION_OF_GTPASE_ACTIVITY	5.12493e-05	0.210686	0.822414	-0.33497
2246	GOBP_AMINE_CATABOLIC_PROCESS	5.12493e-05	0.210686	0.822414	-0.044742
2247	GOBP_AMYLOID_BETA_METABOLIC_PROCESS	5.12493e-05	0.210686	0.822414	0.654077
2248	GOBP_ANTIGEN_PROCESSING_AND_PRESENTATION_OF_ENDOGENOUS_ANTIGEN	5.12493e-05	0.210686	0.822414	0.934961
2249	GOBP_APOPTOTIC_PROCESS_INVOLVED_IN_DEVELOPMENT	5.12493e-05	0.210686	0.822414	0.0188802
2250	GOBP_ASPARTATE_FAMILY_AMINO_ACID_CATABOLIC_PROCESS	5.12493e-05	0.210686	0.822414	0.342642
2251	GOBP_BRANCHING_INVOLVED_IN_SALIVARY_GLAND_MORPHOGENESIS	5.12493e-05	0.210686	0.822414	0.282106
2252	GOBP_CALCIUM_ION_IMPORT_INTO_CYTOSOL	5.12493e-05	0.210686	0.822414	-0.40657
2253	GOBP_CATECHOLAMINE_SECRETION	5.12493e-05	0.210686	0.822414	0.488236
2254	GOBP_CELLULAR_METABOLIC_COMPOUND_SALVAGE	5.12493e-05	0.210686	0.822414	0.925735
2255	GOBP_CELLULAR_RESPONSE_TO_FATTY_ACID	5.12493e-05	0.210686	0.822414	0.0902355
2256	GOBP_CELLULAR_RESPONSE_TO_GAMMA_RADIATION	5.12493e-05	0.210686	0.822414	0.0908103
2257	GOBP_CELLULAR_RESPONSE_TO_UV	5.12493e-05	0.210686	0.822414	0.514757
2258	GOBP_CELL_CELL_JUNCTION_MAINTENANCE	5.12493e-05	0.210686	0.822414	0.093142
2259	GOBP_COPULATION	5.12493e-05	0.210686	0.822414	-0.0985929
2260	GOBP_CRANIAL_SKELETAL_SYSTEM_DEVELOPMENT	5.12493e-05	0.210686	0.822414	-0.0733657
2261	GOBP_DEFENSE_RESPONSE_TO_GRAM_POSITIVE_BACTERIUM	5.12493e-05	0.210686	0.822414	-0.039292
2262	GOBP_DETECTION_OF_MECHANICAL_STIMULUS	5.12493e-05	0.210686	0.822414	0.427205
2263	GOBP_DETECTION_OF_MECHANICAL_STIMULUS_INVOLVED_IN_SENSORY_PERCEPTION	5.12493e-05	0.210686	0.822414	0.515981
2264	GOBP_DEVELOPMENTAL_INDUCTION	5.12493e-05	0.210686	0.822414	-0.594697
2265	GOBP_ENDOPLASMIC_RETICULUM_TO_CYTOSOL_TRANSPORT	5.12493e-05	0.210686	0.822414	0.568415
2266	GOBP_ENDOSOME_ORGANIZATION	5.12493e-05	0.210686	0.822414	0.698007
2267	GOBP_ENTEROENDOCRINE_CELL_DIFFERENTIATION	5.12493e-05	0.210686	0.822414	0.208772
2268	GOBP_GLUTAMATE_SECRETION	5.12493e-05	0.210686	0.822414	0.792008
2269	GOBP_GOLGI_TO_PLASMA_MEMBRANE_TRANSPORT	5.12493e-05	0.210686	0.822414	-0.167013
2270	GOBP_HETEROCHROMATIN_ORGANIZATION	5.12493e-05	0.210686	0.822414	-1.39023
2271	GOBP_HISTONE_DEUBIQUITINATION	5.12493e-05	0.210686	0.822414	-0.0032276
2272	GOBP_HISTONE_H3_K4_METHYLATION	5.12493e-05	0.210686	0.822414	-1.42869
2273	GOBP_HISTONE_PHOSPHORYLATION	5.12493e-05	0.210686	0.822414	0.119491
2274	GOBP_IMMUNOLOGICAL_SYNAPSE_FORMATION	5.12493e-05	0.210686	0.822414	-0.0091134
2275	GOBP_INFLAMMATORY_CELL_APOPTOTIC_PROCESS	5.12493e-05	0.210686	0.822414	-0.31595
2276	GOBP_LENS_FIBER_CELL_DIFFERENTIATION	5.12493e-05	0.210686	0.822414	0.559668
2277	GOBP_LIPOSACCHARIDE_METABOLIC_PROCESS	5.12493e-05	0.210686	0.822414	0.280447
2278	GOBP_MATURATION_OF_SSU_RRNA	5.12493e-05	0.210686	0.822414	-0.0457251
2279	GOBP_MESENCHYMAL_TO_EPITHELIAL_TRANSITION	5.12493e-05	0.210686	0.822414	-0.117907
2280	GOBP_MESODERM_MORPHOGENESIS	5.12493e-05	0.210686	0.822414	0.018441
2281	GOBP_MIRNA_METABOLIC_PROCESS	5.12493e-05	0.210686	0.822414	-0.714839
2282	GOBP_MITOCHONDRION_LOCALIZATION	5.12493e-05	0.210686	0.822414	-0.302766
2283	GOBP_MRNA_3_END_PROCESSING	5.12493e-05	0.210686	0.822414	-0.48339
2284	GOBP_MUSCLE_HYPERTROPHY	5.12493e-05	0.210686	0.822414	0.0305151
2285	GOBP_NCRNA_TRANSCRIPTION	5.12493e-05	0.210686	0.822414	-0.31045
2286	GOBP_NEGATIVE_REGULATION_OF_BLOOD_VESSEL_ENDOTHELIAL_CELL_MIGRATION	5.12493e-05	0.210686	0.822414	-0.508383
2287	GOBP_NEGATIVE_REGULATION_OF_CD4_POSITIVE_ALPHA_BETA_T_CELL_DIFFERENTIATION	5.12493e-05	0.210686	0.822414	-0.459523
2288	GOBP_NEGATIVE_REGULATION_OF_INTERLEUKIN_12_PRODUCTION	5.12493e-05	0.210686	0.822414	0.228792
2289	GOBP_NEGATIVE_REGULATION_OF_NF_KAPPAB_TRANSCRIPTION_FACTOR_ACTIVITY	5.12493e-05	0.210686	0.822414	0.250667
2290	GOBP_NEGATIVE_REGULATION_OF_SMALL_GTPASE_MEDIATED_SIGNAL_TRANSDUCTION	5.12493e-05	0.210686	0.822414	0.0125855
2291	GOBP_NEGATIVE_REGULATION_OF_STRIATED_MUSCLE_CELL_DIFFERENTIATION	5.12493e-05	0.210686	0.822414	0.136238
2292	GOBP_NEGATIVE_REGULATION_OF_TOR_SIGNALING	5.12493e-05	0.210686	0.822414	0.164595
2293	GOBP_NONRIBOSOMAL_PEPTIDE_BIOSYNTHETIC_PROCESS	5.12493e-05	0.210686	0.822414	0.300929
2294	GOBP_OVULATION_CYCLE	5.12493e-05	0.210686	0.822414	0.242841
2295	GOBP_POLYAMINE_METABOLIC_PROCESS	5.12493e-05	0.210686	0.822414	0.84539
2296	GOBP_POSITIVE_REGULATION_OF_CALCIUM_ION_IMPORT	5.12493e-05	0.210686	0.822414	0.0902407
2297	GOBP_POSITIVE_REGULATION_OF_CHOLESTEROL_EFFLUX	5.12493e-05	0.210686	0.822414	0.258609
2298	GOBP_POSITIVE_REGULATION_OF_EPIDERMIS_DEVELOPMENT	5.12493e-05	0.210686	0.822414	0.0803831
2299	GOBP_POSITIVE_REGULATION_OF_MONOCYTE_CHEMOTAXIS	5.12493e-05	0.210686	0.822414	-0.186562
2300	GOBP_POSITIVE_REGULATION_OF_NEURON_APOPTOTIC_PROCESS	5.12493e-05	0.210686	0.822414	0.0609295
2301	GOBP_POSITIVE_REGULATION_OF_PHOSPHOLIPASE_ACTIVITY	5.12493e-05	0.210686	0.822414	0.91806
2302	GOBP_POSITIVE_REGULATION_OF_SODIUM_ION_TRANSMEMBRANE_TRANSPORT	5.12493e-05	0.210686	0.822414	0.281816
2303	GOBP_POSITIVE_REGULATION_OF_SODIUM_ION_TRANSMEMBRANE_TRANSPORTER_ACTIVITY	5.12493e-05	0.210686	0.822414	0.254845
2304	GOBP_POSITIVE_REGULATION_OF_STEROL_TRANSPORT	5.12493e-05	0.210686	0.822414	0.356003
2305	GOBP_POSITIVE_REGULATION_OF_TRANSFORMING_GROWTH_FACTOR_BETA_PRODUCTION	5.12493e-05	0.210686	0.822414	0.0204142
2306	GOBP_POSITIVE_REGULATION_OF_TRANSLATIONAL_INITIATION	5.12493e-05	0.210686	0.822414	0.090721
2307	GOBP_PROTEIN_CATABOLIC_PROCESS_IN_THE_VACUOLE	5.12493e-05	0.210686	0.822414	0.526572
2308	GOBP_PROTEIN_LOCALIZATION_TO_CHROMOSOME	5.12493e-05	0.210686	0.822414	-0.95536
2309	GOBP_PROTEOGLYCAN_BIOSYNTHETIC_PROCESS	5.12493e-05	0.210686	0.822414	-0.666455
2310	GOBP_PSEUDOPODIUM_ORGANIZATION	5.12493e-05	0.210686	0.822414	0.0242975
2311	GOBP_RECEPTOR_CATABOLIC_PROCESS	5.12493e-05	0.210686	0.822414	0.322702
2312	GOBP_RECEPTOR_CLUSTERING	5.12493e-05	0.210686	0.822414	0.0584293
2313	GOBP_REFLEX	5.12493e-05	0.210686	0.822414	-0.00521613
2314	GOBP_REGULATION_OF_ALPHA_BETA_T_CELL_ACTIVATION	5.12493e-05	0.210686	0.822414	0.263141
2315	GOBP_REGULATION_OF_CARDIAC_MUSCLE_CELL_ACTION_POTENTIAL	5.12493e-05	0.210686	0.822414	0.0325575
2316	GOBP_REGULATION_OF_CATECHOLAMINE_METABOLIC_PROCESS	5.12493e-05	0.210686	0.822414	0.112811
2317	GOBP_REGULATION_OF_CELL_FATE_COMMITMENT	5.12493e-05	0.210686	0.822414	0.0219241
2318	GOBP_REGULATION_OF_CELL_MIGRATION_INVOLVED_IN_SPROUTING_ANGIOGENESIS	5.12493e-05	0.210686	0.822414	0.313743
2319	GOBP_REGULATION_OF_DNA_DEPENDENT_DNA_REPLICATION	5.12493e-05	0.210686	0.822414	0.0882212
2320	GOBP_REGULATION_OF_EPITHELIAL_CELL_DIFFERENTIATION_INVOLVED_IN_KIDNEY_DEVELOPMENT	5.12493e-05	0.210686	0.822414	-0.11491
2321	GOBP_REGULATION_OF_HEART_RATE_BY_CARDIAC_CONDUCTION	5.12493e-05	0.210686	0.822414	-0.273038
2322	GOBP_REGULATION_OF_INCLUSION_BODY_ASSEMBLY	5.12493e-05	0.210686	0.822414	-0.206475
2323	GOBP_REGULATION_OF_MONOCYTE_CHEMOTAXIS	5.12493e-05	0.210686	0.822414	0.053373
2324	GOBP_REGULATION_OF_MORPHOGENESIS_OF_AN_EPITHELIUM	5.12493e-05	0.210686	0.822414	0.280245
2325	GOBP_REGULATION_OF_MYOBLAST_DIFFERENTIATION	5.12493e-05	0.210686	0.822414	0.16892
2326	GOBP_REGULATION_OF_NEUROBLAST_PROLIFERATION	5.12493e-05	0.210686	0.822414	-0.338201
2327	GOBP_REGULATION_OF_OLIGODENDROCYTE_DIFFERENTIATION	5.12493e-05	0.210686	0.822414	-0.688255
2328	GOBP_REGULATION_OF_PROTEIN_SUMOYLATION	5.12493e-05	0.210686	0.822414	0.315613
2329	GOBP_REGULATION_OF_STEROID_BIOSYNTHETIC_PROCESS	5.12493e-05	0.210686	0.822414	0.848654
2330	GOBP_REGULATION_OF_SYSTEMIC_ARTERIAL_BLOOD_PRESSURE_BY_HORMONE	5.12493e-05	0.210686	0.822414	0.250043
2331	GOBP_REGULATION_OF_TRANSCRIPTION_INVOLVED_IN_G1_S_TRANSITION_OF_MITOTIC_CELL_CYCLE	5.12493e-05	0.210686	0.822414	-0.0759769
2332	GOBP_REGULATION_OF_VASOCONSTRICTION	5.12493e-05	0.210686	0.822414	-0.558026
2333	GOBP_REGULATION_OF_VIRAL_GENOME_REPLICATION	5.12493e-05	0.210686	0.822414	-1.02392
2334	GOBP_RESPONSE_TO_ANTIBIOTIC	5.12493e-05	0.210686	0.822414	-0.322602
2335	GOBP_RESPONSE_TO_CADMIUM_ION	5.12493e-05	0.210686	0.822414	1.08923
2336	GOBP_RESPONSE_TO_CHEMOKINE	5.12493e-05	0.210686	0.822414	0.0924771
2337	GOBP_RESPONSE_TO_VITAMIN_A	5.12493e-05	0.210686	0.822414	-0.127255
2338	GOBP_RESPONSE_TO_ZINC_ION	5.12493e-05	0.210686	0.822414	0.0545034
2339	GOBP_RIBONUCLEOSIDE_MONOPHOSPHATE_BIOSYNTHETIC_PROCESS	5.12493e-05	0.210686	0.822414	1.15713
2340	GOBP_RIBONUCLEOTIDE_CATABOLIC_PROCESS	5.12493e-05	0.210686	0.822414	0.240943
2341	GOBP_RNA_MEDIATED_GENE_SILENCING_BY_INHIBITION_OF_TRANSLATION	5.12493e-05	0.210686	0.822414	-0.581726
2342	GOBP_SECRETION_BY_TISSUE	5.12493e-05	0.210686	0.822414	-0.349275
2343	GOBP_SELECTIVE_AUTOPHAGY	5.12493e-05	0.210686	0.822414	0.967807
2344	GOBP_SIALYLATION	5.12493e-05	0.210686	0.822414	-0.520242
2345	GOBP_SPERM_MOTILITY	5.12493e-05	0.210686	0.822414	0.447389
2346	GOBP_STEROL_HOMEOSTASIS	5.12493e-05	0.210686	0.822414	0.461066
2347	GOBP_SUPEROXIDE_METABOLIC_PROCESS	5.12493e-05	0.210686	0.822414	0.381238
2348	GOBP_TOLERANCE_INDUCTION	5.12493e-05	0.210686	0.822414	-0.154963
2349	GOBP_TRANSFORMING_GROWTH_FACTOR_BETA_PRODUCTION	5.12493e-05	0.210686	0.822414	-0.110694
2350	GOBP_VENTRICULAR_CARDIAC_MUSCLE_CELL_MEMBRANE_REPOLARIZATION	5.12493e-05	0.210686	0.822414	-0.519812
2351	GOBP_AMELOGENESIS	9.41582e-05	0.387084	0.642024	0.12727
2352	GOBP_ANOIKIS	9.41582e-05	0.387084	0.642024	0.0753398
2353	GOBP_ARF_PROTEIN_SIGNAL_TRANSDUCTION	9.41582e-05	0.387084	0.642024	0.177506
2354	GOBP_ATRIAL_SEPTUM_DEVELOPMENT	9.41582e-05	0.387084	0.642024	-0.504074
2355	GOBP_ATRIAL_SEPTUM_MORPHOGENESIS	9.41582e-05	0.387084	0.642024	-0.446889
2356	GOBP_AXIS_ELONGATION	9.41582e-05	0.387084	0.642024	0.0516643
2357	GOBP_CARDIAC_CONDUCTION_SYSTEM_DEVELOPMENT	9.41582e-05	0.387084	0.642024	0.0100401
2358	GOBP_CELLULAR_RESPONSE_TO_FLUID_SHEAR_STRESS	9.41582e-05	0.387084	0.642024	-0.200361
2359	GOBP_CELL_MIGRATION_IN_HINDBRAIN	9.41582e-05	0.387084	0.642024	-0.897676
2360	GOBP_CLATHRIN_COAT_ASSEMBLY	9.41582e-05	0.387084	0.642024	0.375459
2361	GOBP_COMPLEMENT_ACTIVATION	9.41582e-05	0.387084	0.642024	0.385657
2362	GOBP_CYTOPLASMIC_SEQUESTERING_OF_PROTEIN	9.41582e-05	0.387084	0.642024	0.572865
2363	GOBP_DNA_LIGATION	9.41582e-05	0.387084	0.642024	-0.229445
2364	GOBP_DNA_METHYLATION_INVOLVED_IN_GAMETE_GENERATION	9.41582e-05	0.387084	0.642024	0.0392967
2365	GOBP_DNA_METHYLATION_OR_DEMETHYLATION	9.41582e-05	0.387084	0.642024	-1.16001
2366	GOBP_EMBRYONIC_DIGESTIVE_TRACT_DEVELOPMENT	9.41582e-05	0.387084	0.642024	-0.454855
2367	GOBP_EPITHELIAL_TUBE_BRANCHING_INVOLVED_IN_LUNG_MORPHOGENESIS	9.41582e-05	0.387084	0.642024	0.493953
2368	GOBP_ESTABLISHMENT_OF_SPINDLE_ORIENTATION	9.41582e-05	0.387084	0.642024	0.376859
2369	GOBP_EYE_PHOTORECEPTOR_CELL_DIFFERENTIATION	9.41582e-05	0.387084	0.642024	-0.222635
2370	GOBP_FIBROBLAST_APOPTOTIC_PROCESS	9.41582e-05	0.387084	0.642024	-0.0114289
2371	GOBP_GLYCOSYL_COMPOUND_METABOLIC_PROCESS	9.41582e-05	0.387084	0.642024	1.49977
2372	GOBP_HEAD_MORPHOGENESIS	9.41582e-05	0.387084	0.642024	-0.562584
2373	GOBP_HISTONE_H4_K16_ACETYLATION	9.41582e-05	0.387084	0.642024	-0.689896
2374	GOBP_INTRINSIC_APOPTOTIC_SIGNALING_PATHWAY_IN_RESPONSE_TO_ENDOPLASMIC_RETICULUM_STRESS	9.41582e-05	0.387084	0.642024	0.479901
2375	GOBP_LIPID_PHOSPHORYLATION	9.41582e-05	0.387084	0.642024	-0.176653
2376	GOBP_L_GLUTAMATE_TRANSMEMBRANE_TRANSPORT	9.41582e-05	0.387084	0.642024	0.418824
2377	GOBP_MEIOSIS_I_CELL_CYCLE_PROCESS	9.41582e-05	0.387084	0.642024	0.292454
2378	GOBP_MEMBRANE_REPOLARIZATION_DURING_CARDIAC_MUSCLE_CELL_ACTION_POTENTIAL	9.41582e-05	0.387084	0.642024	0.344174
2379	GOBP_METHIONINE_METABOLIC_PROCESS	9.41582e-05	0.387084	0.642024	0.553307
2380	GOBP_MITOTIC_METAPHASE_PLATE_CONGRESSION	9.41582e-05	0.387084	0.642024	0.063177
2381	GOBP_MULTIVESICULAR_BODY_ORGANIZATION	9.41582e-05	0.387084	0.642024	0.0325855
2382	GOBP_NADPH_REGENERATION	9.41582e-05	0.387084	0.642024	0.762499
2383	GOBP_NEGATIVE_REGULATION_OF_AUTOPHAGOSOME_ASSEMBLY	9.41582e-05	0.387084	0.642024	0.434917
2384	GOBP_NEGATIVE_REGULATION_OF_CELL_JUNCTION_ASSEMBLY	9.41582e-05	0.387084	0.642024	-0.465572
2385	GOBP_NEGATIVE_REGULATION_OF_CELL_MATRIX_ADHESION	9.41582e-05	0.387084	0.642024	-0.503635
2386	GOBP_NEGATIVE_REGULATION_OF_INNATE_IMMUNE_RESPONSE	9.41582e-05	0.387084	0.642024	0.339679
2387	GOBP_NEGATIVE_REGULATION_OF_OXIDOREDUCTASE_ACTIVITY	9.41582e-05	0.387084	0.642024	0.495805
2388	GOBP_NEGATIVE_REGULATION_OF_PROTEIN_SECRETION	9.41582e-05	0.387084	0.642024	0.118214
2389	GOBP_NEGATIVE_REGULATION_OF_RECEPTOR_SIGNALING_PATHWAY_VIA_JAK_STAT	9.41582e-05	0.387084	0.642024	-0.384991
2390	GOBP_NEGATIVE_REGULATION_OF_RESPONSE_TO_REACTIVE_OXYGEN_SPECIES	9.41582e-05	0.387084	0.642024	0.536584
2391	GOBP_NEGATIVE_REGULATION_OF_RHO_PROTEIN_SIGNAL_TRANSDUCTION	9.41582e-05	0.387084	0.642024	-0.293121
2392	GOBP_NEGATIVE_REGULATION_OF_STRIATED_MUSCLE_CELL_APOPTOTIC_PROCESS	9.41582e-05	0.387084	0.642024	0.170065
2393	GOBP_NUCLEOSIDE_MONOPHOSPHATE_BIOSYNTHETIC_PROCESS	9.41582e-05	0.387084	0.642024	1.38654
2394	GOBP_NUCLEOSIDE_PHOSPHATE_CATABOLIC_PROCESS	9.41582e-05	0.387084	0.642024	0.437711
2395	GOBP_NUCLEOSOME_ASSEMBLY	9.41582e-05	0.387084	0.642024	-0.951227
2396	GOBP_OUTFLOW_TRACT_SEPTUM_MORPHOGENESIS	9.41582e-05	0.387084	0.642024	0.00622414
2397	GOBP_PIGMENT_CELL_DIFFERENTIATION	9.41582e-05	0.387084	0.642024	-0.297715
2398	GOBP_POLYOL_CATABOLIC_PROCESS	9.41582e-05	0.387084	0.642024	0.668605
2399	GOBP_POSITIVE_REGULATION_OF_LAMELLIPODIUM_ASSEMBLY	9.41582e-05	0.387084	0.642024	0.238536
2400	GOBP_PROTEIN_IMPORT_INTO_MITOCHONDRIAL_MATRIX	9.41582e-05	0.387084	0.642024	0.464572
2401	GOBP_PSEUDOURIDINE_SYNTHESIS	9.41582e-05	0.387084	0.642024	0.0849268
2402	GOBP_REGULATION_OF_ANOIKIS	9.41582e-05	0.387084	0.642024	0.111573
2403	GOBP_REGULATION_OF_CELLULAR_PH	9.41582e-05	0.387084	0.642024	0.937925
2404	GOBP_REGULATION_OF_CELLULAR_RESPONSE_TO_VASCULAR_ENDOTHELIAL_GROWTH_FACTOR_STIMULUS	9.41582e-05	0.387084	0.642024	0.185236
2405	GOBP_REGULATION_OF_CIRCADIAN_SLEEP_WAKE_CYCLE	9.41582e-05	0.387084	0.642024	0.224431
2406	GOBP_REGULATION_OF_EPIDERMIS_DEVELOPMENT	9.41582e-05	0.387084	0.642024	0.324064
2407	GOBP_REGULATION_OF_HEPATOCYTE_PROLIFERATION	9.41582e-05	0.387084	0.642024	-0.0216897
2408	GOBP_REGULATION_OF_PROTEIN_TARGETING_TO_MEMBRANE	9.41582e-05	0.387084	0.642024	0.634213
2409	GOBP_REGULATION_OF_SPROUTING_ANGIOGENESIS	9.41582e-05	0.387084	0.642024	0.457411
2410	GOBP_RENAL_ABSORPTION	9.41582e-05	0.387084	0.642024	0.188037
2411	GOBP_RESPONSE_TO_ACIDIC_PH	9.41582e-05	0.387084	0.642024	0.0892103
2412	GOBP_RIBONUCLEOSIDE_CATABOLIC_PROCESS	9.41582e-05	0.387084	0.642024	0.112477
2413	GOBP_SECONDARY_METABOLITE_BIOSYNTHETIC_PROCESS	9.41582e-05	0.387084	0.642024	0.158103
2414	GOBP_SECONDARY_PALATE_DEVELOPMENT	9.41582e-05	0.387084	0.642024	-0.41946
2415	GOBP_SLEEP	9.41582e-05	0.387084	0.642024	0.169727
2416	GOBP_STEROID_HORMONE_SECRETION	9.41582e-05	0.387084	0.642024	0.16662
2417	GOBP_TRANSCRIPTION_ELONGATION_FROM_RNA_POLYMERASE_II_PROMOTER	9.41582e-05	0.387084	0.642024	-0.320571
2418	GOBP_TRIGLYCERIDE_BIOSYNTHETIC_PROCESS	9.41582e-05	0.387084	0.642024	0.166663
2419	GOBP_VIRAL_RNA_GENOME_REPLICATION	9.41582e-05	0.387084	0.642024	-0.106141
2420	GOBP_AMP_METABOLIC_PROCESS	0.000169322	0.696082	0.396661	1.11024
2421	GOBP_CAMP_MEDIATED_SIGNALING	0.000169322	0.696082	0.396661	-0.050857
2422	GOBP_CARDIAC_NEURAL_CREST_CELL_DIFFERENTIATION_INVOLVED_IN_HEART_DEVELOPMENT	0.000169322	0.696082	0.396661	0.085884
2423	GOBP_CELLULAR_RESPONSE_TO_LOW_DENSITY_LIPOPROTEIN_PARTICLE_STIMULUS	0.000169322	0.696082	0.396661	0.169426
2424	GOBP_CELL_MIGRATION_INVOLVED_IN_SPROUTING_ANGIOGENESIS	0.000169322	0.696082	0.396661	0.174534
2425	GOBP_CERAMIDE_CATABOLIC_PROCESS	0.000169322	0.696082	0.396661	0.178637
2426	GOBP_CHOLESTEROL_STORAGE	0.000169322	0.696082	0.396661	0.174047
2427	GOBP_CHROMOSOME_SEPARATION	0.000169322	0.696082	0.396661	-0.439908
2428	GOBP_DETECTION_OF_LIGHT_STIMULUS	0.000169322	0.696082	0.396661	0.0417828
2429	GOBP_DETERMINATION_OF_ADULT_LIFESPAN	0.000169322	0.696082	0.396661	-0.216921
2430	GOBP_DOPAMINE_TRANSPORT	0.000169322	0.696082	0.396661	1.01609
2431	GOBP_DOUBLE_STRAND_BREAK_REPAIR_VIA_NONHOMOLOGOUS_END_JOINING	0.000169322	0.696082	0.396661	-0.38217
2432	GOBP_EMBRYONIC_CRANIAL_SKELETON_MORPHOGENESIS	0.000169322	0.696082	0.396661	-0.127506
2433	GOBP_EMBRYONIC_DIGIT_MORPHOGENESIS	0.000169322	0.696082	0.396661	0.308043
2434	GOBP_EPITHELIAL_CELL_APOPTOTIC_PROCESS	0.000169322	0.696082	0.396661	0.571947
2435	GOBP_GROOMING_BEHAVIOR	0.000169322	0.696082	0.396661	0.439866
2436	GOBP_HEPATOCYTE_DIFFERENTIATION	0.000169322	0.696082	0.396661	0.260588
2437	GOBP_IMMUNE_RESPONSE_TO_TUMOR_CELL	0.000169322	0.696082	0.396661	-0.00084123
2438	GOBP_IMMUNOGLOBULIN_PRODUCTION_INVOLVED_IN_IMMUNOGLOBULIN_MEDIATED_IMMUNE_RESPONSE	0.000169322	0.696082	0.396661	-0.147872
2439	GOBP_INCLUSION_BODY_ASSEMBLY	0.000169322	0.696082	0.396661	-0.227693
2440	GOBP_ISOPRENOID_METABOLIC_PROCESS	0.000169322	0.696082	0.396661	2.29829
2441	GOBP_LATE_ENDOSOME_TO_VACUOLE_TRANSPORT	0.000169322	0.696082	0.396661	0.181662
2442	GOBP_LUNG_EPITHELIUM_DEVELOPMENT	0.000169322	0.696082	0.396661	0.36014
2443	GOBP_MAINTENANCE_OF_BLOOD_BRAIN_BARRIER	0.000169322	0.696082	0.396661	0.423551
2444	GOBP_MEMBRANE_RAFT_ORGANIZATION	0.000169322	0.696082	0.396661	0.630813
2445	GOBP_MESENCHYMAL_CELL_PROLIFERATION	0.000169322	0.696082	0.396661	0.120274
2446	GOBP_MORPHOGENESIS_OF_AN_EPITHELIAL_SHEET	0.000169322	0.696082	0.396661	-0.044971
2447	GOBP_MRNA_TRANSCRIPTION	0.000169322	0.696082	0.396661	-0.0582853
2448	GOBP_NEGATIVE_REGULATION_OF_B_CELL_PROLIFERATION	0.000169322	0.696082	0.396661	-0.0186112
2449	GOBP_NEGATIVE_REGULATION_OF_CYTOKINE_PRODUCTION_INVOLVED_IN_IMMUNE_RESPONSE	0.000169322	0.696082	0.396661	-0.10749
2450	GOBP_NEGATIVE_REGULATION_OF_GLYCOPROTEIN_METABOLIC_PROCESS	0.000169322	0.696082	0.396661	0.407512
2451	GOBP_NEGATIVE_REGULATION_OF_INTERLEUKIN_8_PRODUCTION	0.000169322	0.696082	0.396661	-0.0520625
2452	GOBP_NEGATIVE_REGULATION_OF_PHAGOCYTOSIS	0.000169322	0.696082	0.396661	-0.209334
2453	GOBP_NEGATIVE_REGULATION_OF_REPRODUCTIVE_PROCESS	0.000169322	0.696082	0.396661	0.598399
2454	GOBP_NEGATIVE_REGULATION_OF_SMOOTHENED_SIGNALING_PATHWAY	0.000169322	0.696082	0.396661	0.173025
2455	GOBP_NEGATIVE_REGULATION_OF_SMOOTH_MUSCLE_CONTRACTION	0.000169322	0.696082	0.396661	-0.264146
2456	GOBP_NEGATIVE_REGULATION_OF_T_CELL_APOPTOTIC_PROCESS	0.000169322	0.696082	0.396661	-0.0198692
2457	GOBP_NUCLEOSIDE_MONOPHOSPHATE_CATABOLIC_PROCESS	0.000169322	0.696082	0.396661	0.429781
2458	GOBP_NUCLEOTIDE_BINDING_OLIGOMERIZATION_DOMAIN_CONTAINING_2_SIGNALING_PATHWAY	0.000169322	0.696082	0.396661	-0.326779
2459	GOBP_P38MAPK_CASCADE	0.000169322	0.696082	0.396661	0.952107
2460	GOBP_PERK_MEDIATED_UNFOLDED_PROTEIN_RESPONSE	0.000169322	0.696082	0.396661	0.265682
2461	GOBP_POSITIVE_REGULATION_OF_CYCLIN_DEPENDENT_PROTEIN_KINASE_ACTIVITY	0.000169322	0.696082	0.396661	0.322245
2462	GOBP_POSITIVE_REGULATION_OF_DOUBLE_STRAND_BREAK_REPAIR_VIA_HOMOLOGOUS_RECOMBINATION	0.000169322	0.696082	0.396661	-0.31062
2463	GOBP_POSITIVE_REGULATION_OF_IMMUNOGLOBULIN_PRODUCTION	0.000169322	0.696082	0.396661	0.178787
2464	GOBP_POSITIVE_REGULATION_OF_LYMPHOCYTE_DIFFERENTIATION	0.000169322	0.696082	0.396661	-0.203689
2465	GOBP_POSITIVE_REGULATION_OF_MUSCLE_TISSUE_DEVELOPMENT	0.000169322	0.696082	0.396661	-0.418047
2466	GOBP_POSITIVE_REGULATION_OF_MYELOID_CELL_DIFFERENTIATION	0.000169322	0.696082	0.396661	-0.26989
2467	GOBP_POSITIVE_REGULATION_OF_NEUROBLAST_PROLIFERATION	0.000169322	0.696082	0.396661	-0.249502
2468	GOBP_POSITIVE_REGULATION_OF_TYPE_I_INTERFERON_MEDIATED_SIGNALING_PATHWAY	0.000169322	0.696082	0.396661	0.113382
2469	GOBP_PROTEIN_EXIT_FROM_ENDOPLASMIC_RETICULUM	0.000169322	0.696082	0.396661	0.998827
2470	GOBP_PROTEIN_HETEROTETRAMERIZATION	0.000169322	0.696082	0.396661	-0.156812
2471	GOBP_PROTEIN_KINASE_C_SIGNALING	0.000169322	0.696082	0.396661	0.334376
2472	GOBP_PROTEIN_LOCALIZATION_TO_CELL_CELL_JUNCTION	0.000169322	0.696082	0.396661	-0.0345753
2473	GOBP_PULMONARY_VALVE_MORPHOGENESIS	0.000169322	0.696082	0.396661	-0.359803
2474	GOBP_PURINE_NUCLEOBASE_METABOLIC_PROCESS	0.000169322	0.696082	0.396661	0.830214
2475	GOBP_PYROPTOSIS	0.000169322	0.696082	0.396661	-0.29965
2476	GOBP_RAC_PROTEIN_SIGNAL_TRANSDUCTION	0.000169322	0.696082	0.396661	-0.239219
2477	GOBP_REGULATION_OF_AMYLOID_BETA_CLEARANCE	0.000169322	0.696082	0.396661	0.553852
2478	GOBP_REGULATION_OF_CARDIAC_CONDUCTION	0.000169322	0.696082	0.396661	-0.671303
2479	GOBP_REGULATION_OF_CARDIAC_MUSCLE_CELL_MEMBRANE_REPOLARIZATION	0.000169322	0.696082	0.396661	-0.506713
2480	GOBP_REGULATION_OF_CARDIAC_MUSCLE_CELL_PROLIFERATION	0.000169322	0.696082	0.396661	-0.249811
2481	GOBP_REGULATION_OF_CELLULAR_AMINE_METABOLIC_PROCESS	0.000169322	0.696082	0.396661	-0.0491307
2482	GOBP_REGULATION_OF_CELLULAR_RESPONSE_TO_HEAT	0.000169322	0.696082	0.396661	-0.461816
2483	GOBP_REGULATION_OF_CHROMOSOME_SEPARATION	0.000169322	0.696082	0.396661	-0.151538
2484	GOBP_REGULATION_OF_COMPLEMENT_ACTIVATION	0.000169322	0.696082	0.396661	0.432153
2485	GOBP_REGULATION_OF_CYSTEINE_TYPE_ENDOPEPTIDASE_ACTIVITY_INVOLVED_IN_APOPTOTIC_SIGNALING_PATHWAY	0.000169322	0.696082	0.396661	0.612809
2486	GOBP_REGULATION_OF_GOLGI_ORGANIZATION	0.000169322	0.696082	0.396661	0.109721
2487	GOBP_REGULATION_OF_GRANULOCYTE_CHEMOTAXIS	0.000169322	0.696082	0.396661	0.549914
2488	GOBP_REGULATION_OF_KERATINOCYTE_DIFFERENTIATION	0.000169322	0.696082	0.396661	0.141033
2489	GOBP_REGULATION_OF_MEIOTIC_CELL_CYCLE	0.000169322	0.696082	0.396661	0.150604
2490	GOBP_REGULATION_OF_MESENCHYMAL_CELL_PROLIFERATION	0.000169322	0.696082	0.396661	0.105961
2491	GOBP_REGULATION_OF_STEROL_TRANSPORT	0.000169322	0.696082	0.396661	0.58875
2492	GOBP_REGULATION_OF_SYSTEMIC_ARTERIAL_BLOOD_PRESSURE_BY_RENIN_ANGIOTENSIN	0.000169322	0.696082	0.396661	0.225501
2493	GOBP_REGULATION_OF_TOLERANCE_INDUCTION	0.000169322	0.696082	0.396661	-0.181292
2494	GOBP_REGULATION_OF_TYPE_I_INTERFERON_MEDIATED_SIGNALING_PATHWAY	0.000169322	0.696082	0.396661	-0.212811
2495	GOBP_RESPONSE_TO_INTERFERON_BETA	0.000169322	0.696082	0.396661	0.322567
2496	GOBP_RESPONSE_TO_SALT_STRESS	0.000169322	0.696082	0.396661	0.131221
2497	GOBP_SMOOTH_MUSCLE_CONTRACTION	0.000169322	0.696082	0.396661	-0.10135
2498	GOBP_SNARE_COMPLEX_ASSEMBLY	0.000169322	0.696082	0.396661	0.711181
2499	GOBP_SPLICEOSOMAL_SNRNP_ASSEMBLY	0.000169322	0.696082	0.396661	0.685898
2500	GOBP_V_D_J_RECOMBINATION	0.000169322	0.696082	0.396661	-0.492557
2501	GOBP_2_OXOGLUTARATE_METABOLIC_PROCESS	0.092135	1	0	0.501941
2502	GOBP_3_PHOSPHOADENOSINE_5_PHOSPHOSULFATE_METABOLIC_PROCESS	0.450466	1	0	0.114994
2503	GOBP_3_UTR_MEDIATED_MRNA_DESTABILIZATION	0.00366614	1	0	-0.354526
2504	GOBP_3_UTR_MEDIATED_MRNA_STABILIZATION	0.00231457	1	0	-0.251463
2505	GOBP_ACID_SECRETION	0.00143105	1	0	-0.00748064
2506	GOBP_ACROSOME_ASSEMBLY	0.000298046	1	0	0.128145
2507	GOBP_ACROSOME_REACTION	0.000513577	1	0	0.367236
2508	GOBP_ACTIN_FILAMENT_BASED_TRANSPORT	0.233888	1	0	-0.358192
2509	GOBP_ACTIN_FILAMENT_SEVERING	0.0128688	1	0	0.296843
2510	GOBP_ACTIN_MYOSIN_FILAMENT_SLIDING	0.00231457	1	0	0.104405
2511	GOBP_ACTIVATION_OF_ADENYLATE_CYCLASE_ACTIVITY	0.3917	1	0	0.173996
2512	GOBP_ACTIVATION_OF_CYSTEINE_TYPE_ENDOPEPTIDASE_ACTIVITY	0.00366614	1	0	0.365745
2513	GOBP_ACTIVATION_OF_JANUS_KINASE_ACTIVITY	0.335311	1	0	0.0177599
2514	GOBP_ACTIVATION_OF_NF_KAPPAB_INDUCING_KINASE_ACTIVITY	0.0268443	1	0	0.165329
2515	GOBP_ACTIVATION_OF_PHOSPHOLIPASE_C_ACTIVITY	0.00864331	1	0	0.0640393
2516	GOBP_ACUTE_INFLAMMATORY_RESPONSE_TO_ANTIGENIC_STIMULUS	0.3917	1	0	0.00587186
2517	GOBP_ACUTE_PHASE_RESPONSE	0.069687	1	0	0.103074
2518	GOBP_ADAPTATION_OF_SIGNALING_PATHWAY	0.092135	1	0	0.205167
2519	GOBP_ADENYLATE_CYCLASE_ACTIVATING_ADRENERGIC_RECEPTOR_SIGNALING_PATHWAY	0.152231	1	0	-0.566667
2520	GOBP_ADHESION_OF_SYMBIONT_TO_HOST	0.00864331	1	0	0.242369
2521	GOBP_ADIPOSE_TISSUE_DEVELOPMENT	0.00231457	1	0	0.289587
2522	GOBP_ALANINE_TRANSPORT	0.119534	1	0	0.144554
2523	GOBP_ALDITOL_METABOLIC_PROCESS	0.00366614	1	0	0.91178
2524	GOBP_ALPHA_BETA_T_CELL_PROLIFERATION	0.282409	1	0	0.410111
2525	GOBP_AMINOGLYCAN_CATABOLIC_PROCESS	0.092135	1	0	0.153919
2526	GOBP_AMINO_ACID_ACTIVATION	0.3917	1	0	0.0830976
2527	GOBP_AMINO_ACID_BETAINE_METABOLIC_PROCESS	0.0517062	1	0	0.310912
2528	GOBP_AMINO_ACID_IMPORT	0.119534	1	0	0.663591
2529	GOBP_AMINO_ACID_IMPORT_ACROSS_PLASMA_MEMBRANE	0.069687	1	0	0.527278
2530	GOBP_AMINO_SUGAR_METABOLIC_PROCESS	0.0376251	1	0	0.16249
2531	GOBP_AMMONIUM_ION_METABOLIC_PROCESS	0.0128688	1	0	-0.108496
2532	GOBP_AMYLOID_BETA_CLEARANCE	0.0376251	1	0	0.483734
2533	GOBP_ANAPHASE_PROMOTING_COMPLEX_DEPENDENT_CATABOLIC_PROCESS	0.152231	1	0	0.0560688
2534	GOBP_ANATOMICAL_STRUCTURE_ARRANGEMENT	0.0187745	1	0	-0.226631
2535	GOBP_ANATOMICAL_STRUCTURE_REGRESSION	0.00143105	1	0	0.0290827
2536	GOBP_ANDROGEN_METABOLIC_PROCESS	0.190377	1	0	-0.000693653
2537	GOBP_ANGIOGENESIS_INVOLVED_IN_WOUND_HEALING	0.233888	1	0	0.279121
2538	GOBP_ANIMAL_ORGAN_MATURATION	0.00143105	1	0	0.489454
2539	GOBP_ANTERIOR_POSTERIOR_AXIS_SPECIFICATION	0.00366614	1	0	0.148838
2540	GOBP_ANTIVIRAL_INNATE_IMMUNE_RESPONSE	0.0376251	1	0	-0.0623438
2541	GOBP_APICAL_JUNCTION_ASSEMBLY	0.00231457	1	0	-0.102883
2542	GOBP_APICAL_PROTEIN_LOCALIZATION	0.00231457	1	0	0.133119
2543	GOBP_APOPTOTIC_CELL_CLEARANCE	0.000513577	1	0	-0.135292
2544	GOBP_APOPTOTIC_DNA_FRAGMENTATION	0.0268443	1	0	-0.0291895
2545	GOBP_APOPTOTIC_PROCESS_INVOLVED_IN_MORPHOGENESIS	0.00143105	1	0	0.175918
2546	GOBP_ARACHIDONIC_ACID_METABOLIC_PROCESS	0.000513577	1	0	0.736676
2547	GOBP_ARGININE_METABOLIC_PROCESS	0.0128688	1	0	0.120547
2548	GOBP_AROMATIC_AMINO_ACID_FAMILY_CATABOLIC_PROCESS	0.0268443	1	0	0.193666
2549	GOBP_AROMATIC_AMINO_ACID_FAMILY_METABOLIC_PROCESS	0.0187745	1	0	0.345685
2550	GOBP_ASPARTATE_FAMILY_AMINO_ACID_BIOSYNTHETIC_PROCESS	0.000298046	1	0	0.0022746
2551	GOBP_ASTROCYTE_ACTIVATION	0.233888	1	0	0.140732
2552	GOBP_ASYMMETRIC_CELL_DIVISION	0.00231457	1	0	-0.452683
2553	GOBP_ATP_TRANSPORT	0.119534	1	0	0.381238
2554	GOBP_ATRIAL_CARDIAC_MUSCLE_CELL_TO_AV_NODE_CELL_SIGNALING	0.000513577	1	0	-0.340697
2555	GOBP_ATTACHMENT_OF_MITOTIC_SPINDLE_MICROTUBULES_TO_KINETOCHORE	0.000866395	1	0	-0.246262
2556	GOBP_ATTACHMENT_OF_SPINDLE_MICROTUBULES_TO_KINETOCHORE	0.00231457	1	0	-0.492548
2557	GOBP_AUDITORY_RECEPTOR_CELL_DEVELOPMENT	0.069687	1	0	0.202903
2558	GOBP_AUDITORY_RECEPTOR_CELL_MORPHOGENESIS	0.190377	1	0	0.100641
2559	GOBP_AUTOPHAGOSOME_MATURATION	0.000513577	1	0	0.246168
2560	GOBP_AUTOPHAGY_OF_NUCLEUS	0.00568756	1	0	-0.0298986
2561	GOBP_AXIS_SPECIFICATION	0.00864331	1	0	-0.069561
2562	GOBP_AXONAL_TRANSPORT_OF_MITOCHONDRION	0.0128688	1	0	0.207291
2563	GOBP_AXONEMAL_DYNEIN_COMPLEX_ASSEMBLY	0.282409	1	0	0.0228296
2564	GOBP_BARBED_END_ACTIN_FILAMENT_CAPPING	0.119534	1	0	0.430261
2565	GOBP_BASEMENT_MEMBRANE_ORGANIZATION	0.092135	1	0	0.145378
2566	GOBP_BASE_CONVERSION_OR_SUBSTITUTION_EDITING	0.092135	1	0	-0.133376
2567	GOBP_BASE_EXCISION_REPAIR	0.00366614	1	0	-0.0474043
2568	GOBP_BEHAVIORAL_RESPONSE_TO_PAIN	0.0187745	1	0	0.227623
2569	GOBP_BENZENE_CONTAINING_COMPOUND_METABOLIC_PROCESS	0.0128688	1	0	0.474573
2570	GOBP_BICARBONATE_TRANSPORT	0.0517062	1	0	0.0347073
2571	GOBP_BILE_ACID_AND_BILE_SALT_TRANSPORT	0.450466	1	0	0.00607017
2572	GOBP_BILE_ACID_BIOSYNTHETIC_PROCESS	0.781698	1	0	0.272817
2573	GOBP_BILE_ACID_METABOLIC_PROCESS	0.092135	1	0	0.504203
2574	GOBP_BLASTOCYST_FORMATION	0.000866395	1	0	0.410111
2575	GOBP_BLASTOCYST_GROWTH	0.233888	1	0	0.165898
2576	GOBP_BLASTODERM_SEGMENTATION	0.000513577	1	0	0.145761
2577	GOBP_BLOOD_VESSEL_ENDOTHELIAL_CELL_PROLIFERATION_INVOLVED_IN_SPROUTING_ANGIOGENESIS	0.0187745	1	0	0.460628
2578	GOBP_BODY_MORPHOGENESIS	0.00366614	1	0	-0.734178
2579	GOBP_BONE_CELL_DEVELOPMENT	0.00231457	1	0	-0.0818986
2580	GOBP_BONE_GROWTH	0.3917	1	0	0.117186
2581	GOBP_BONE_MATURATION	0.000513577	1	0	0.486417
2582	GOBP_BONE_REMODELING	0.000513577	1	0	0.159835
2583	GOBP_BONE_RESORPTION	0.00568756	1	0	0.374793
2584	GOBP_BRANCHED_CHAIN_AMINO_ACID_CATABOLIC_PROCESS	0.0517062	1	0	0.448622
2585	GOBP_BRANCHED_CHAIN_AMINO_ACID_METABOLIC_PROCESS	0.092135	1	0	0.471633
2586	GOBP_BRANCHING_INVOLVED_IN_MAMMARY_GLAND_DUCT_MORPHOGENESIS	0.119534	1	0	-0.102016
2587	GOBP_BRANCH_ELONGATION_OF_AN_EPITHELIUM	0.152231	1	0	0.278153
2588	GOBP_C21_STEROID_HORMONE_BIOSYNTHETIC_PROCESS	0.00366614	1	0	0.373921
2589	GOBP_C21_STEROID_HORMONE_METABOLIC_PROCESS	0.00143105	1	0	0.464217
2590	GOBP_C4_DICARBOXYLATE_TRANSPORT	0.3917	1	0	0.293648
2591	GOBP_CALCIUM_INDEPENDENT_CELL_CELL_ADHESION_VIA_PLASMA_MEMBRANE_CELL_ADHESION_MOLECULES	0.890493	1	0	-0.0334905
2592	GOBP_CALCIUM_ION_REGULATED_EXOCYTOSIS_OF_NEUROTRANSMITTER	0.00231457	1	0	0.169719
2593	GOBP_CALCIUM_MEDIATED_SIGNALING_USING_INTRACELLULAR_CALCIUM_SOURCE	0.00864331	1	0	0.520631
2594	GOBP_CAMERA_TYPE_EYE_PHOTORECEPTOR_CELL_DIFFERENTIATION	0.152231	1	0	-0.419567
2595	GOBP_CAMP_METABOLIC_PROCESS	0.00366614	1	0	-0.317373
2596	GOBP_CARBOHYDRATE_DERIVATIVE_TRANSPORT	0.0128688	1	0	0.493656
2597	GOBP_CARDIAC_LEFT_VENTRICLE_MORPHOGENESIS	0.0376251	1	0	-0.133665
2598	GOBP_CARDIAC_MUSCLE_CELL_ACTION_POTENTIAL_INVOLVED_IN_CONTRACTION	0.00864331	1	0	-0.402512
2599	GOBP_CARDIAC_MUSCLE_CELL_MEMBRANE_REPOLARIZATION	0.0187745	1	0	-0.139428
2600	GOBP_CARDIAC_MUSCLE_TISSUE_MORPHOGENESIS	0.069687	1	0	0.498829
2601	GOBP_CARDIAC_RIGHT_VENTRICLE_MORPHOGENESIS	0.000513577	1	0	-0.125853
2602	GOBP_CARDIOBLAST_DIFFERENTIATION	0.00366614	1	0	-0.0333516
2603	GOBP_CARDIOLIPIN_METABOLIC_PROCESS	0.0517062	1	0	0.231873
2604	GOBP_CARTILAGE_DEVELOPMENT_INVOLVED_IN_ENDOCHONDRAL_BONE_MORPHOGENESIS	0.0376251	1	0	-0.0278446
2605	GOBP_CD4_POSITIVE_ALPHA_BETA_T_CELL_CYTOKINE_PRODUCTION	0.00231457	1	0	0.102451
2606	GOBP_CD4_POSITIVE_ALPHA_BETA_T_CELL_DIFFERENTIATION	0.000298046	1	0	-0.663528
2607	GOBP_CD4_POSITIVE_OR_CD8_POSITIVE_ALPHA_BETA_T_CELL_LINEAGE_COMMITMENT	0.092135	1	0	-0.206506
2608	GOBP_CD8_POSITIVE_ALPHA_BETA_T_CELL_ACTIVATION	0.000513577	1	0	0.0978149
2609	GOBP_CELLULAR_AMINO_ACID_BIOSYNTHETIC_PROCESS	0.00231457	1	0	0.267084
2610	GOBP_CELLULAR_COMPONENT_DISASSEMBLY_INVOLVED_IN_EXECUTION_PHASE_OF_APOPTOSIS	0.0517062	1	0	-0.0875907
2611	GOBP_CELLULAR_COPPER_ION_HOMEOSTASIS	0.0517062	1	0	0.514529
2612	GOBP_CELLULAR_DEFENSE_RESPONSE	0.069687	1	0	0.0181208
2613	GOBP_CELLULAR_MODIFIED_AMINO_ACID_BIOSYNTHETIC_PROCESS	0.0187745	1	0	0.897195
2614	GOBP_CELLULAR_MODIFIED_AMINO_ACID_CATABOLIC_PROCESS	0.56998	1	0	0.104196
2615	GOBP_CELLULAR_PIGMENTATION	0.0187745	1	0	0.583941
2616	GOBP_CELLULAR_POLYSACCHARIDE_CATABOLIC_PROCESS	0.00568756	1	0	0.0606358
2617	GOBP_CELLULAR_RESPONSE_TO_ACIDIC_PH	0.0376251	1	0	0.0636936
2618	GOBP_CELLULAR_RESPONSE_TO_ALKALOID	0.00864331	1	0	-0.0615517
2619	GOBP_CELLULAR_RESPONSE_TO_ARSENIC_CONTAINING_SUBSTANCE	0.069687	1	0	-0.00503428
2620	GOBP_CELLULAR_RESPONSE_TO_ATP	0.152231	1	0	0.127833
2621	GOBP_CELLULAR_RESPONSE_TO_CADMIUM_ION	0.0376251	1	0	0.360763
2622	GOBP_CELLULAR_RESPONSE_TO_CHOLESTEROL	0.0268443	1	0	-0.112885
2623	GOBP_CELLULAR_RESPONSE_TO_COPPER_ION	0.00143105	1	0	0.75742
2624	GOBP_CELLULAR_RESPONSE_TO_ESTRADIOL_STIMULUS	0.0187745	1	0	-0.230593
2625	GOBP_CELLULAR_RESPONSE_TO_ESTROGEN_STIMULUS	0.069687	1	0	0.0199549
2626	GOBP_CELLULAR_RESPONSE_TO_EXOGENOUS_DSRNA	0.00231457	1	0	0.0457265
2627	GOBP_CELLULAR_RESPONSE_TO_GLUCOSE_STARVATION	0.000298046	1	0	-0.0346081
2628	GOBP_CELLULAR_RESPONSE_TO_GROWTH_HORMONE_STIMULUS	0.069687	1	0	0.14078
2629	GOBP_CELLULAR_RESPONSE_TO_INTERFERON_BETA	0.0376251	1	0	0.19876
2630	GOBP_CELLULAR_RESPONSE_TO_KETONE	0.00143105	1	0	-0.0627658
2631	GOBP_CELLULAR_RESPONSE_TO_LEPTIN_STIMULUS	0.0128688	1	0	0.274083
2632	GOBP_CELLULAR_RESPONSE_TO_LIPOPROTEIN_PARTICLE_STIMULUS	0.00366614	1	0	0.242705
2633	GOBP_CELLULAR_RESPONSE_TO_NUTRIENT	0.00143105	1	0	-0.528198
2634	GOBP_CELLULAR_RESPONSE_TO_OSMOTIC_STRESS	0.119534	1	0	0.250524
2635	GOBP_CELLULAR_RESPONSE_TO_OXYGEN_RADICAL	0.0187745	1	0	0.19754
2636	GOBP_CELLULAR_RESPONSE_TO_PH	0.119534	1	0	0.0804113
2637	GOBP_CELLULAR_RESPONSE_TO_PROSTAGLANDIN_E_STIMULUS	0.119534	1	0	-0.345618
2638	GOBP_CELLULAR_RESPONSE_TO_PROSTAGLANDIN_STIMULUS	0.119534	1	0	-0.214091
2639	GOBP_CELLULAR_RESPONSE_TO_REACTIVE_NITROGEN_SPECIES	0.119534	1	0	-0.0998646
2640	GOBP_CELLULAR_RESPONSE_TO_STEROL	0.0187745	1	0	-0.00485532
2641	GOBP_CELLULAR_RESPONSE_TO_THYROID_HORMONE_STIMULUS	0.000298046	1	0	0.315228
2642	GOBP_CELLULAR_RESPONSE_TO_VITAMIN	0.0128688	1	0	-0.484423
2643	GOBP_CELLULAR_RESPONSE_TO_VITAMIN_D	0.00864331	1	0	-0.525168
2644	GOBP_CELLULAR_SODIUM_ION_HOMEOSTASIS	0.00568756	1	0	0.203891
2645	GOBP_CELL_ADHESION_MEDIATED_BY_INTEGRIN	0.233888	1	0	0.122384
2646	GOBP_CELL_AGGREGATION	0.00143105	1	0	-0.537981
2647	GOBP_CELL_CELL_ADHESION_MEDIATED_BY_CADHERIN	0.00864331	1	0	0.231573
2648	GOBP_CELL_CELL_ADHESION_MEDIATED_BY_INTEGRIN	0.0517062	1	0	0.0302258
2649	GOBP_CELL_DIFFERENTIATION_INVOLVED_IN_EMBRYONIC_PLACENTA_DEVELOPMENT	0.00366614	1	0	0.19905
2650	GOBP_CELL_DIFFERENTIATION_INVOLVED_IN_METANEPHROS_DEVELOPMENT	0.0376251	1	0	-0.105507
2651	GOBP_CELL_DIFFERENTIATION_IN_HINDBRAIN	0.069687	1	0	0.256481
2652	GOBP_CELL_FATE_COMMITMENT_INVOLVED_IN_FORMATION_OF_PRIMARY_GERM_LAYER	0.0187745	1	0	-0.124269
2653	GOBP_CELL_JUNCTION_DISASSEMBLY	0.152231	1	0	0.108491
2654	GOBP_CELL_MIGRATION_INVOLVED_IN_GASTRULATION	0.00231457	1	0	0.0404951
2655	GOBP_CELL_PROLIFERATION_INVOLVED_IN_HEART_MORPHOGENESIS	0.0376251	1	0	-0.069576
2656	GOBP_CELL_PROLIFERATION_INVOLVED_IN_KIDNEY_DEVELOPMENT	0.000513577	1	0	0.193228
2657	GOBP_CELL_PROLIFERATION_IN_FOREBRAIN	0.000513577	1	0	-0.823057
2658	GOBP_CELL_PROLIFERATION_IN_HINDBRAIN	0.000298046	1	0	-0.130813
2659	GOBP_CELL_REDOX_HOMEOSTASIS	0.000513577	1	0	1.06972
2660	GOBP_CELL_SURFACE_RECEPTOR_SIGNALING_PATHWAY_INVOLVED_IN_HEART_DEVELOPMENT	0.0376251	1	0	0.257297
2661	GOBP_CELL_VOLUME_HOMEOSTASIS	0.0376251	1	0	0.279805
2662	GOBP_CENTROMERE_COMPLEX_ASSEMBLY	0.0517062	1	0	-0.13468
2663	GOBP_CENTROSOME_SEPARATION	0.0376251	1	0	-0.00917012
2664	GOBP_CERAMIDE_BIOSYNTHETIC_PROCESS	0.00143105	1	0	-0.166383
2665	GOBP_CERAMIDE_TRANSPORT	0.282409	1	0	0.213253
2666	GOBP_CEREBELLAR_CORTEX_FORMATION	0.00366614	1	0	0.306112
2667	GOBP_CEREBELLAR_CORTEX_MORPHOGENESIS	0.282409	1	0	0.467253
2668	GOBP_CEREBELLAR_PURKINJE_CELL_LAYER_MORPHOGENESIS	0.069687	1	0	0.252586
2669	GOBP_CGMP_MEDIATED_SIGNALING	0.000513577	1	0	0.395767
2670	GOBP_CHEMICAL_HOMEOSTASIS_WITHIN_A_TISSUE	0.000513577	1	0	0.502927
2671	GOBP_CHEMOSENSORY_BEHAVIOR	0.56998	1	0	0.00572378
2672	GOBP_CHLORIDE_TRANSMEMBRANE_TRANSPORT	0.0128688	1	0	0.0398515
2673	GOBP_CHOLESTEROL_EFFLUX	0.0187745	1	0	0.467317
2674	GOBP_CHONDROCYTE_DEVELOPMENT	0.0268443	1	0	-0.186509
2675	GOBP_CHONDROCYTE_DIFFERENTIATION_INVOLVED_IN_ENDOCHONDRAL_BONE_MORPHOGENESIS	0.0268443	1	0	-0.0438934
2676	GOBP_CHONDROCYTE_PROLIFERATION	0.0187745	1	0	-0.347996
2677	GOBP_CHONDROITIN_SULFATE_BIOSYNTHETIC_PROCESS	0.233888	1	0	-0.026895
2678	GOBP_CHONDROITIN_SULFATE_PROTEOGLYCAN_BIOSYNTHETIC_PROCESS	0.00568756	1	0	-0.0949151
2679	GOBP_CHROMATIN_DISASSEMBLY	0.069687	1	0	-0.633795
2680	GOBP_CHROMOSOME_CONDENSATION	0.233888	1	0	-0.667823
2681	GOBP_CHROMOSOME_ORGANIZATION_INVOLVED_IN_MEIOTIC_CELL_CYCLE	0.0128688	1	0	-0.0422305
2682	GOBP_CIRCADIAN_SLEEP_WAKE_CYCLE	0.00864331	1	0	0.205821
2683	GOBP_CLEAVAGE_INVOLVED_IN_RRNA_PROCESSING	0.0376251	1	0	0.176199
2684	GOBP_COCHLEA_MORPHOGENESIS	0.0187745	1	0	0.100941
2685	GOBP_COENZYME_A_METABOLIC_PROCESS	0.0517062	1	0	0.578958
2686	GOBP_COLLAGEN_ACTIVATED_SIGNALING_PATHWAY	0.0187745	1	0	0.0626135
2687	GOBP_COLLAGEN_CATABOLIC_PROCESS	0.00231457	1	0	0.193596
2688	GOBP_COLLAGEN_FIBRIL_ORGANIZATION	0.00143105	1	0	0.510184
2689	GOBP_COLLAGEN_METABOLIC_PROCESS	0.000298046	1	0	0.261002
2690	GOBP_COLLATERAL_SPROUTING	0.092135	1	0	0.282779
2691	GOBP_COLUMNAR_CUBOIDAL_EPITHELIAL_CELL_DEVELOPMENT	0.233888	1	0	0.517658
2692	GOBP_COMPLEMENT_ACTIVATION_ALTERNATIVE_PATHWAY	0.916139	1	0	0.0222355
2693	GOBP_CONVERGENT_EXTENSION	0.0517062	1	0	0.141629
2694	GOBP_COPII_COATED_VESICLE_BUDDING	0.000298046	1	0	0.929523
2695	GOBP_COPII_COATED_VESICLE_CARGO_LOADING	0.069687	1	0	0.2824
2696	GOBP_COPPER_ION_HOMEOSTASIS	0.0517062	1	0	0.51251
2697	GOBP_COPPER_ION_TRANSPORT	0.335311	1	0	0.380664
2698	GOBP_CORTICAL_ACTIN_CYTOSKELETON_ORGANIZATION	0.152231	1	0	0.2521
2699	GOBP_CORTICAL_CYTOSKELETON_ORGANIZATION	0.00231457	1	0	0.293314
2700	GOBP_CORTICOSTEROID_HORMONE_SECRETION	0.00231457	1	0	0.222617
2701	GOBP_CRANIOFACIAL_SUTURE_MORPHOGENESIS	0.00143105	1	0	-0.0365446
2702	GOBP_CRISTAE_FORMATION	0.0187745	1	0	0.693572
2703	GOBP_CYCLIC_NUCLEOTIDE_BIOSYNTHETIC_PROCESS	0.000866395	1	0	-0.274753
2704	GOBP_CYTOCHROME_COMPLEX_ASSEMBLY	0.00568756	1	0	0.508814
2705	GOBP_CYTOKINETIC_PROCESS	0.0268443	1	0	0.121533
2706	GOBP_CYTOKINE_PRODUCTION_INVOLVED_IN_INFLAMMATORY_RESPONSE	0.233888	1	0	0.0731089
2707	GOBP_CYTOLYSIS	0.56998	1	0	0.151118
2708	GOBP_CYTOPLASMIC_PATTERN_RECOGNITION_RECEPTOR_SIGNALING_PATHWAY	0.0517062	1	0	-0.115215
2709	GOBP_CYTOPLASMIC_PATTERN_RECOGNITION_RECEPTOR_SIGNALING_PATHWAY_IN_RESPONSE_TO_VIRUS	0.233888	1	0	0.252194
2710	GOBP_CYTOPLASMIC_SEQUESTERING_OF_TRANSCRIPTION_FACTOR	0.00568756	1	0	0.498567
2711	GOBP_CYTOPLASM_ORGANIZATION	0.3917	1	0	-0.106933
2712	GOBP_C_TERMINAL_PROTEIN_AMINO_ACID_MODIFICATION	0.0517062	1	0	-0.0427098
2713	GOBP_DECIDUALIZATION	0.0376251	1	0	0.171613
2714	GOBP_DEFENSE_RESPONSE_TO_GRAM_NEGATIVE_BACTERIUM	0.282409	1	0	-0.0930324
2715	GOBP_DEFINITIVE_HEMOPOIESIS	0.0268443	1	0	-0.183414
2716	GOBP_DENDRITE_SELF_AVOIDANCE	0.152231	1	0	0.102463
2717	GOBP_DENDRITIC_CELL_MIGRATION	0.0187745	1	0	-0.10804
2718	GOBP_DENDRITIC_SPINE_MAINTENANCE	0.233888	1	0	0.0665371
2719	GOBP_DEOXYRIBONUCLEOSIDE_MONOPHOSPHATE_METABOLIC_PROCESS	0.233888	1	0	0.5014
2720	GOBP_DEOXYRIBONUCLEOSIDE_TRIPHOSPHATE_METABOLIC_PROCESS	0.0517062	1	0	0.242106
2721	GOBP_DEOXYRIBOSE_PHOSPHATE_CATABOLIC_PROCESS	0.00231457	1	0	0.177557
2722	GOBP_DETECTION_OF_BIOTIC_STIMULUS	0.00864331	1	0	0.385553
2723	GOBP_DETECTION_OF_CHEMICAL_STIMULUS_INVOLVED_IN_SENSORY_PERCEPTION_OF_TASTE	0.9951	1	0	-0.0351876
2724	GOBP_DETECTION_OF_LIGHT_STIMULUS_INVOLVED_IN_SENSORY_PERCEPTION	0.0268443	1	0	0.0254116
2725	GOBP_DETECTION_OF_MECHANICAL_STIMULUS_INVOLVED_IN_SENSORY_PERCEPTION_OF_SOUND	0.0268443	1	0	0.292371
2726	GOBP_DETECTION_OF_STIMULUS_INVOLVED_IN_SENSORY_PERCEPTION	0.00864331	1	0	0.341595
2727	GOBP_DETECTION_OF_STIMULUS_INVOLVED_IN_SENSORY_PERCEPTION_OF_PAIN	0.0187745	1	0	0.134512
2728	GOBP_DETECTION_OF_TEMPERATURE_STIMULUS	0.00366614	1	0	-0.168196
2729	GOBP_DETECTION_OF_TEMPERATURE_STIMULUS_INVOLVED_IN_SENSORY_PERCEPTION	0.00143105	1	0	-0.152882
2730	GOBP_DETECTION_OF_TEMPERATURE_STIMULUS_INVOLVED_IN_SENSORY_PERCEPTION_OF_PAIN	0.119534	1	0	0.00485981
2731	GOBP_DETECTION_OF_VISIBLE_LIGHT	0.0517062	1	0	-0.05133
2732	GOBP_DIACYLGLYCEROL_METABOLIC_PROCESS	0.092135	1	0	-0.0112765
2733	GOBP_DICARBOXYLIC_ACID_CATABOLIC_PROCESS	0.450466	1	0	-0.0238446
2734	GOBP_DIOL_BIOSYNTHETIC_PROCESS	0.00864331	1	0	0.182244
2735	GOBP_DIOL_METABOLIC_PROCESS	0.0517062	1	0	0.192157
2736	GOBP_DNA_CATABOLIC_PROCESS	0.3917	1	0	-0.160971
2737	GOBP_DNA_CATABOLIC_PROCESS_ENDONUCLEOLYTIC	0.0128688	1	0	-0.116499
2738	GOBP_DNA_DAMAGE_RESPONSE_SIGNAL_TRANSDUCTION_BY_P53_CLASS_MEDIATOR_RESULTING_IN_CELL_CYCLE_ARREST	0.0128688	1	0	-0.351123
2739	GOBP_DNA_DAMAGE_RESPONSE_SIGNAL_TRANSDUCTION_RESULTING_IN_TRANSCRIPTION	0.00366614	1	0	-0.0104875
2740	GOBP_DNA_DEALKYLATION	0.00231457	1	0	-0.0195031
2741	GOBP_DNA_DEPENDENT_DNA_REPLICATION_MAINTENANCE_OF_FIDELITY	0.00366614	1	0	-0.215673
2742	GOBP_DNA_DOUBLE_STRAND_BREAK_PROCESSING	0.00864331	1	0	-0.0524975
2743	GOBP_DNA_METHYLATION_DEPENDENT_HETEROCHROMATIN_ASSEMBLY	0.152231	1	0	-0.818548
2744	GOBP_DNA_MODIFICATION	0.000866395	1	0	-1.0182
2745	GOBP_DNA_REPLICATION_CHECKPOINT_SIGNALING	0.152231	1	0	0.177845
2746	GOBP_DNA_REPLICATION_INDEPENDENT_CHROMATIN_ORGANIZATION	0.0187745	1	0	-0.317181
2747	GOBP_DNA_STRAND_ELONGATION	0.00231457	1	0	0.108729
2748	GOBP_DNA_STRAND_ELONGATION_INVOLVED_IN_DNA_REPLICATION	0.00231457	1	0	0.0212307
2749	GOBP_DNA_TEMPLATED_TRANSCRIPTION_TERMINATION	0.0128688	1	0	-0.00399597
2750	GOBP_DNA_UNWINDING_INVOLVED_IN_DNA_REPLICATION	0.0268443	1	0	0.103427
2751	GOBP_DOPAMINE_RECEPTOR_SIGNALING_PATHWAY	0.00143105	1	0	-0.114549
2752	GOBP_DOPAMINE_SECRETION	0.000513577	1	0	0.673168
2753	GOBP_DORSAL_SPINAL_CORD_DEVELOPMENT	0.0187745	1	0	-0.0142717
2754	GOBP_DORSAL_VENTRAL_NEURAL_TUBE_PATTERNING	0.00231457	1	0	0.266887
2755	GOBP_ECTODERM_DEVELOPMENT	0.119534	1	0	-0.121759
2756	GOBP_EMBRYONIC_AXIS_SPECIFICATION	0.00864331	1	0	-0.0834015
2757	GOBP_EMBRYONIC_DIGESTIVE_TRACT_MORPHOGENESIS	0.000298046	1	0	-0.581246
2758	GOBP_EMBRYONIC_FORELIMB_MORPHOGENESIS	0.0376251	1	0	-0.216322
2759	GOBP_EMBRYONIC_HEART_TUBE_MORPHOGENESIS	0.000513577	1	0	-0.106624
2760	GOBP_EMBRYONIC_PLACENTA_MORPHOGENESIS	0.000866395	1	0	-0.00346966
2761	GOBP_ENAMEL_MINERALIZATION	0.233888	1	0	0.132763
2762	GOBP_ENDOCARDIAL_CUSHION_FORMATION	0.0376251	1	0	-0.404258
2763	GOBP_ENDOCARDIAL_CUSHION_MORPHOGENESIS	0.00366614	1	0	-0.456384
2764	GOBP_ENDOCRINE_HORMONE_SECRETION	0.119534	1	0	0.428861
2765	GOBP_ENDOCYTIC_RECYCLING	0.00568756	1	0	0.200895
2766	GOBP_ENDODERMAL_CELL_DIFFERENTIATION	0.00231457	1	0	0.151133
2767	GOBP_ENDODERMAL_CELL_FATE_COMMITMENT	0.00568756	1	0	0.037162
2768	GOBP_ENDODERM_DEVELOPMENT	0.0376251	1	0	0.0455486
2769	GOBP_ENDONUCLEOLYTIC_CLEAVAGE_INVOLVED_IN_RRNA_PROCESSING	0.0268443	1	0	0.0253202
2770	GOBP_ENDOSOME_TRANSPORT_VIA_MULTIVESICULAR_BODY_SORTING_PATHWAY	0.00231457	1	0	0.399402
2771	GOBP_ENDOTHELIAL_CELL_APOPTOTIC_PROCESS	0.0128688	1	0	0.0470442
2772	GOBP_ENERGY_HOMEOSTASIS	0.000298046	1	0	0.0639693
2773	GOBP_ENGULFMENT_OF_APOPTOTIC_CELL	0.00568756	1	0	-0.00391895
2774	GOBP_ENTRAINMENT_OF_CIRCADIAN_CLOCK	0.152231	1	0	0.180602
2775	GOBP_EOSINOPHIL_MIGRATION	0.0187745	1	0	0.14577
2776	GOBP_EPHRIN_RECEPTOR_SIGNALING_PATHWAY	0.000298046	1	0	-0.711709
2777	GOBP_EPIBOLY	0.119534	1	0	0.121801
2778	GOBP_EPITHELIAL_CELL_CELL_ADHESION	0.000866395	1	0	0.138391
2779	GOBP_EPITHELIAL_CELL_MATURATION	0.000866395	1	0	-0.037318
2780	GOBP_EPITHELIAL_CELL_MORPHOGENESIS	0.00366614	1	0	-0.0670219
2781	GOBP_EPITHELIAL_STRUCTURE_MAINTENANCE	0.092135	1	0	0.179704
2782	GOBP_EPOXYGENASE_P450_PATHWAY	0.999754	1	0	0.00228087
2783	GOBP_ERYTHROCYTE_MATURATION	0.00231457	1	0	-0.0173101
2784	GOBP_ER_NUCLEUS_SIGNALING_PATHWAY	0.0187745	1	0	0.235499
2785	GOBP_ESTABLISHMENT_OF_EPITHELIAL_CELL_APICAL_BASAL_POLARITY	0.00568756	1	0	0.297928
2786	GOBP_ESTABLISHMENT_OF_MITOCHONDRION_LOCALIZATION	0.00143105	1	0	-0.0730152
2787	GOBP_ESTABLISHMENT_OF_MITOTIC_SPINDLE_LOCALIZATION	0.000298046	1	0	-0.0345549
2788	GOBP_ESTABLISHMENT_OF_PIGMENT_GRANULE_LOCALIZATION	0.0268443	1	0	0.289698
2789	GOBP_ESTABLISHMENT_OF_PLANAR_POLARITY_OF_EMBRYONIC_EPITHELIUM	0.152231	1	0	0.0847139
2790	GOBP_ESTABLISHMENT_OF_PROTEIN_LOCALIZATION_TO_CHROMOSOME	0.000513577	1	0	0.256239
2791	GOBP_ESTABLISHMENT_OF_PROTEIN_LOCALIZATION_TO_MITOCHONDRIAL_MEMBRANE	0.00864331	1	0	0.662953
2792	GOBP_ESTABLISHMENT_OF_PROTEIN_LOCALIZATION_TO_TELOMERE	0.0376251	1	0	0.353728
2793	GOBP_ESTABLISHMENT_OR_MAINTENANCE_OF_MONOPOLAR_CELL_POLARITY	0.069687	1	0	0.237367
2794	GOBP_ESTROGEN_METABOLIC_PROCESS	0.510339	1	0	0.0864485
2795	GOBP_ESTROUS_CYCLE	0.00143105	1	0	0.313262
2796	GOBP_ETHANOL_METABOLIC_PROCESS	0.0128688	1	0	0.217763
2797	GOBP_EXCRETION	0.119534	1	0	-0.162642
2798	GOBP_EXIT_FROM_MITOSIS	0.00864331	1	0	-0.0900042
2799	GOBP_EXPLORATION_BEHAVIOR	0.00568756	1	0	0.0893655
2800	GOBP_EXTRACELLULAR_MATRIX_ASSEMBLY	0.00366614	1	0	0.253583
2801	GOBP_EXTRACELLULAR_MATRIX_DISASSEMBLY	0.000866395	1	0	0.257485
2802	GOBP_EXTRACELLULAR_TRANSPORT	0.190377	1	0	0.510942
2803	GOBP_EXTRACELLULAR_VESICLE_BIOGENESIS	0.190377	1	0	0.325578
2804	GOBP_FACE_DEVELOPMENT	0.0268443	1	0	-0.658954
2805	GOBP_FACULTATIVE_HETEROCHROMATIN_ASSEMBLY	0.0187745	1	0	-0.877296
2806	GOBP_FATTY_ACID_DERIVATIVE_BIOSYNTHETIC_PROCESS	0.119534	1	0	0.615949
2807	GOBP_FATTY_ACID_DERIVATIVE_CATABOLIC_PROCESS	0.0268443	1	0	0.132528
2808	GOBP_FATTY_ACID_DERIVATIVE_METABOLIC_PROCESS	0.0517062	1	0	0.889981
2809	GOBP_FATTY_ACID_HOMEOSTASIS	0.282409	1	0	0.0962183
2810	GOBP_FATTY_ACID_TRANSMEMBRANE_TRANSPORT	0.510339	1	0	0.0656499
2811	GOBP_FATTY_ACYL_COA_BIOSYNTHETIC_PROCESS	0.00143105	1	0	0.287491
2812	GOBP_FATTY_ACYL_COA_METABOLIC_PROCESS	0.0187745	1	0	0.619694
2813	GOBP_FAT_SOLUBLE_VITAMIN_METABOLIC_PROCESS	0.000298046	1	0	0.502473
2814	GOBP_FC_GAMMA_RECEPTOR_SIGNALING_PATHWAY	0.450466	1	0	0.110412
2815	GOBP_FC_RECEPTOR_MEDIATED_STIMULATORY_SIGNALING_PATHWAY	0.233888	1	0	0.297432
2816	GOBP_FEMALE_GENITALIA_DEVELOPMENT	0.0128688	1	0	0.0295717
2817	GOBP_FEMALE_MEIOTIC_NUCLEAR_DIVISION	0.628063	1	0	-0.277487
2818	GOBP_FIBRINOLYSIS	0.56998	1	0	0.107004
2819	GOBP_FIBROBLAST_MIGRATION	0.0268443	1	0	-0.184466
2820	GOBP_FLUID_TRANSPORT	0.0376251	1	0	-0.0417162
2821	GOBP_FOAM_CELL_DIFFERENTIATION	0.0128688	1	0	0.16547
2822	GOBP_FOLIC_ACID_CONTAINING_COMPOUND_METABOLIC_PROCESS	0.233888	1	0	0.213966
2823	GOBP_FOLIC_ACID_METABOLIC_PROCESS	0.233888	1	0	0.112779
2824	GOBP_FOREBRAIN_REGIONALIZATION	0.092135	1	0	0.573624
2825	GOBP_FORELIMB_MORPHOGENESIS	0.00366614	1	0	-0.328909
2826	GOBP_FORMATION_OF_EXTRACHROMOSOMAL_CIRCULAR_DNA	0.0517062	1	0	0.0026271
2827	GOBP_FUCOSE_METABOLIC_PROCESS	0.0128688	1	0	0.00169744
2828	GOBP_FUCOSYLATION	0.0187745	1	0	0.223156
2829	GOBP_FUSION_OF_SPERM_TO_EGG_PLASMA_MEMBRANE_INVOLVED_IN_SINGLE_FERTILIZATION	0.999275	1	0	0.00590756
2830	GOBP_G1_TO_G0_TRANSITION	0.282409	1	0	-0.160371
2831	GOBP_GAMMA_AMINOBUTYRIC_ACID_TRANSPORT	0.00231457	1	0	-0.0752467
2832	GOBP_GAMMA_DELTA_T_CELL_ACTIVATION	0.00864331	1	0	-0.0379025
2833	GOBP_GANGLIOSIDE_BIOSYNTHETIC_PROCESS	0.282409	1	0	-0.273468
2834	GOBP_GANGLIOSIDE_METABOLIC_PROCESS	0.0187745	1	0	-0.216962
2835	GOBP_GAP_JUNCTION_ASSEMBLY	0.000866395	1	0	-0.149541
2836	GOBP_GASTRIC_ACID_SECRETION	0.0517062	1	0	0.0462503
2837	GOBP_GAS_TRANSPORT	0.0517062	1	0	0.150721
2838	GOBP_GLANDULAR_EPITHELIAL_CELL_DEVELOPMENT	0.282409	1	0	0.430669
2839	GOBP_GLANDULAR_EPITHELIAL_CELL_DIFFERENTIATION	0.0187745	1	0	0.326969
2840	GOBP_GLIAL_CELL_APOPTOTIC_PROCESS	0.0376251	1	0	0.0588708
2841	GOBP_GLOMERULAR_EPITHELIAL_CELL_DIFFERENTIATION	0.000866395	1	0	-0.559716
2842	GOBP_GLOMERULAR_EPITHELIUM_DEVELOPMENT	0.00366614	1	0	-0.550319
2843	GOBP_GLOMERULAR_MESANGIUM_DEVELOPMENT	0.233888	1	0	0.239286
2844	GOBP_GLUCAN_BIOSYNTHETIC_PROCESS	0.00366614	1	0	0.0824414
2845	GOBP_GLUCOCORTICOID_METABOLIC_PROCESS	0.0187745	1	0	0.216429
2846	GOBP_GLUCOSAMINE_CONTAINING_COMPOUND_METABOLIC_PROCESS	0.119534	1	0	0.230218
2847	GOBP_GLUTAMATE_METABOLIC_PROCESS	0.0268443	1	0	-0.0494082
2848	GOBP_GLUTAMINE_FAMILY_AMINO_ACID_BIOSYNTHETIC_PROCESS	0.233888	1	0	-0.0676079
2849	GOBP_GLUTAMINE_FAMILY_AMINO_ACID_METABOLIC_PROCESS	0.000298046	1	0	0.361201
2850	GOBP_GLUTAMINE_METABOLIC_PROCESS	0.00143105	1	0	0.38766
2851	GOBP_GLYCEROL_ETHER_METABOLIC_PROCESS	0.000298046	1	0	0.333057
2852	GOBP_GLYCEROPHOSPHOLIPID_CATABOLIC_PROCESS	0.0187745	1	0	0.468035
2853	GOBP_GLYCINE_METABOLIC_PROCESS	0.000298046	1	0	0.343485
2854	GOBP_GLYCOLIPID_BIOSYNTHETIC_PROCESS	0.00366614	1	0	-0.103756
2855	GOBP_GLYCOSAMINOGLYCAN_CATABOLIC_PROCESS	0.450466	1	0	0.099467
2856	GOBP_GLYCOSIDE_METABOLIC_PROCESS	0.335311	1	0	0.269233
2857	GOBP_GLYCOSPHINGOLIPID_BIOSYNTHETIC_PROCESS	0.00864331	1	0	-0.364405
2858	GOBP_GLYCOSYLCERAMIDE_METABOLIC_PROCESS	0.0517062	1	0	0.060983
2859	GOBP_GLYCOSYL_COMPOUND_BIOSYNTHETIC_PROCESS	0.069687	1	0	0.37866
2860	GOBP_GLYCOSYL_COMPOUND_CATABOLIC_PROCESS	0.00864331	1	0	0.27141
2861	GOBP_GMP_METABOLIC_PROCESS	0.00568756	1	0	1.00934
2862	GOBP_GOLGI_TO_ENDOSOME_TRANSPORT	0.628063	1	0	-0.0214291
2863	GOBP_GOLGI_TO_VACUOLE_TRANSPORT	0.0268443	1	0	0.149111
2864	GOBP_GONADOTROPIN_SECRETION	0.069687	1	0	0.043109
2865	GOBP_GPI_ANCHOR_METABOLIC_PROCESS	0.00231457	1	0	0.226966
2866	GOBP_GRANULOCYTE_CHEMOTAXIS	0.000298046	1	0	1.1262
2867	GOBP_GRANULOCYTE_DIFFERENTIATION	0.152231	1	0	0.103522
2868	GOBP_GRANULOCYTE_MACROPHAGE_COLONY_STIMULATING_FACTOR_PRODUCTION	0.953557	1	0	0.0283764
2869	GOBP_GROWTH_PLATE_CARTILAGE_DEVELOPMENT	0.00864331	1	0	0.0739191
2870	GOBP_GTP_METABOLIC_PROCESS	0.000513577	1	0	0.959931
2871	GOBP_G_PROTEIN_COUPLED_ACETYLCHOLINE_RECEPTOR_SIGNALING_PATHWAY	0.092135	1	0	-0.0430577
2872	GOBP_G_PROTEIN_COUPLED_GLUTAMATE_RECEPTOR_SIGNALING_PATHWAY	0.0187745	1	0	-0.160346
2873	GOBP_G_PROTEIN_COUPLED_RECEPTOR_INTERNALIZATION	0.0517062	1	0	0.208726
2874	GOBP_G_PROTEIN_COUPLED_RECEPTOR_SIGNALING_PATHWAY_COUPLED_TO_CYCLIC_NUCLEOTIDE_SECOND_MESSENGER	0.069687	1	0	0.08293
2875	GOBP_HAIR_CELL_DIFFERENTIATION	0.069687	1	0	0.268735
2876	GOBP_HAIR_FOLLICLE_MATURATION	0.0376251	1	0	0.0918101
2877	GOBP_HEART_FIELD_SPECIFICATION	0.000866395	1	0	-0.943898
2878	GOBP_HEART_TRABECULA_MORPHOGENESIS	0.069687	1	0	0.151683
2879	GOBP_HEAT_GENERATION	0.0268443	1	0	-0.015929
2880	GOBP_HEMATOPOIETIC_STEM_CELL_DIFFERENTIATION	0.3917	1	0	-0.295987
2881	GOBP_HEMATOPOIETIC_STEM_CELL_PROLIFERATION	0.00864331	1	0	0.168585
2882	GOBP_HEMOGLOBIN_METABOLIC_PROCESS	0.0268443	1	0	0.0327536
2883	GOBP_HEPARAN_SULFATE_PROTEOGLYCAN_BIOSYNTHETIC_PROCESS	0.000866395	1	0	-0.0964379
2884	GOBP_HEPARAN_SULFATE_PROTEOGLYCAN_METABOLIC_PROCESS	0.0128688	1	0	-0.0827667
2885	GOBP_HEPARIN_METABOLIC_PROCESS	0.3917	1	0	0.126729
2886	GOBP_HEPATOCYTE_APOPTOTIC_PROCESS	0.3917	1	0	0.0372696
2887	GOBP_HETEROTYPIC_CELL_CELL_ADHESION	0.152231	1	0	0.333884
2888	GOBP_HIGH_DENSITY_LIPOPROTEIN_PARTICLE_REMODELING	0.00568756	1	0	0.0474249
2889	GOBP_HINDBRAIN_MORPHOGENESIS	0.0376251	1	0	0.316652
2890	GOBP_HISTAMINE_TRANSPORT	0.0517062	1	0	0.125416
2891	GOBP_HISTONE_EXCHANGE	0.0268443	1	0	0.0212833
2892	GOBP_HISTONE_H2A_ACETYLATION	0.069687	1	0	0.0288305
2893	GOBP_HISTONE_H2A_MONOUBIQUITINATION	0.119534	1	0	0.28214
2894	GOBP_HISTONE_H2A_UBIQUITINATION	0.00231457	1	0	0.415132
2895	GOBP_HISTONE_H3_DEACETYLATION	0.152231	1	0	-0.419956
2896	GOBP_HISTONE_H3_K14_ACETYLATION	0.0517062	1	0	-0.0281366
2897	GOBP_HISTONE_H3_K27_METHYLATION	0.450466	1	0	-0.203563
2898	GOBP_HISTONE_H3_K36_METHYLATION	0.152231	1	0	-0.431955
2899	GOBP_HISTONE_H3_K9_ACETYLATION	0.000866395	1	0	-0.107584
2900	GOBP_HISTONE_H3_K9_METHYLATION	0.000866395	1	0	-0.91772
2901	GOBP_HISTONE_H3_K9_TRIMETHYLATION	0.000866395	1	0	-0.477404
2902	GOBP_HISTONE_H4_K5_ACETYLATION	0.152231	1	0	-0.109615
2903	GOBP_HISTONE_LYSINE_DEMETHYLATION	0.510339	1	0	0.0685615
2904	GOBP_HISTONE_MONOUBIQUITINATION	0.00231457	1	0	0.328931
2905	GOBP_HISTONE_MRNA_CATABOLIC_PROCESS	0.0187745	1	0	-0.108941
2906	GOBP_HISTONE_MRNA_METABOLIC_PROCESS	0.00864331	1	0	-0.16098
2907	GOBP_HOMEOSTASIS_OF_NUMBER_OF_CELLS_WITHIN_A_TISSUE	0.00864331	1	0	0.160911
2908	GOBP_HOMOLOGOUS_CHROMOSOME_PAIRING_AT_MEIOSIS	0.00568756	1	0	0.174377
2909	GOBP_HOMOLOGOUS_CHROMOSOME_SEGREGATION	0.000866395	1	0	0.194805
2910	GOBP_HOMOLOGOUS_RECOMBINATION	0.450466	1	0	0.129976
2911	GOBP_HUMORAL_IMMUNE_RESPONSE_MEDIATED_BY_CIRCULATING_IMMUNOGLOBULIN	0.00366614	1	0	0.487159
2912	GOBP_HYALURONAN_METABOLIC_PROCESS	0.233888	1	0	0.0251397
2913	GOBP_HYDROGEN_PEROXIDE_BIOSYNTHETIC_PROCESS	0.119534	1	0	0.10954
2914	GOBP_HYPEROSMOTIC_RESPONSE	0.233888	1	0	0.223161
2915	GOBP_IMMUNOLOGICAL_MEMORY_PROCESS	0.00366614	1	0	-0.281295
2916	GOBP_IMP_METABOLIC_PROCESS	0.0128688	1	0	0.758573
2917	GOBP_INDOLE_CONTAINING_COMPOUND_METABOLIC_PROCESS	0.0517062	1	0	0.16733
2918	GOBP_INFLAMMATORY_RESPONSE_TO_WOUNDING	0.00143105	1	0	0.0487387
2919	GOBP_INHIBITORY_POSTSYNAPTIC_POTENTIAL	0.000513577	1	0	-0.121476
2920	GOBP_INNER_EAR_AUDITORY_RECEPTOR_CELL_DIFFERENTIATION	0.282409	1	0	0.271722
2921	GOBP_INNER_EAR_RECEPTOR_CELL_DEVELOPMENT	0.069687	1	0	0.0847893
2922	GOBP_INNER_EAR_RECEPTOR_CELL_STEREOCILIUM_ORGANIZATION	0.0517062	1	0	-0.0123896
2923	GOBP_INNER_MITOCHONDRIAL_MEMBRANE_ORGANIZATION	0.282409	1	0	1.26439
2924	GOBP_INOSITOL_LIPID_MEDIATED_SIGNALING	0.000298046	1	0	0.455279
2925	GOBP_INOSITOL_PHOSPHATE_CATABOLIC_PROCESS	0.152231	1	0	0.00593291
2926	GOBP_INTEGRATED_STRESS_RESPONSE_SIGNALING	0.000513577	1	0	0.358243
2927	GOBP_INTEGRIN_ACTIVATION	0.0517062	1	0	0.27015
2928	GOBP_INTERFERON_ALPHA_PRODUCTION	0.069687	1	0	-0.419686
2929	GOBP_INTERFERON_BETA_PRODUCTION	0.092135	1	0	0.0170373
2930	GOBP_INTERFERON_GAMMA_MEDIATED_SIGNALING_PATHWAY	0.0376251	1	0	-0.0503551
2931	GOBP_INTERLEUKIN_13_PRODUCTION	0.00568756	1	0	0.112503
2932	GOBP_INTERLEUKIN_17_PRODUCTION	0.00143105	1	0	0.491065
2933	GOBP_INTERLEUKIN_1_MEDIATED_SIGNALING_PATHWAY	0.00864331	1	0	0.230266
2934	GOBP_INTERLEUKIN_4_PRODUCTION	0.00568756	1	0	0.30538
2935	GOBP_INTERLEUKIN_5_PRODUCTION	0.152231	1	0	-0.140682
2936	GOBP_INTERLEUKIN_6_MEDIATED_SIGNALING_PATHWAY	0.069687	1	0	0.0693964
2937	GOBP_INTERMEMBRANE_LIPID_TRANSFER	0.000513577	1	0	0.51504
2938	GOBP_INTERSTRAND_CROSS_LINK_REPAIR	0.00231457	1	0	-0.0279149
2939	GOBP_INTESTINAL_ABSORPTION	0.00568756	1	0	-0.104166
2940	GOBP_INTESTINAL_EPITHELIAL_CELL_DIFFERENTIATION	0.0268443	1	0	0.101422
2941	GOBP_INTESTINAL_LIPID_ABSORPTION	0.092135	1	0	0.0753366
2942	GOBP_INTRACELLULAR_ESTROGEN_RECEPTOR_SIGNALING_PATHWAY	0.0268443	1	0	-0.320536
2943	GOBP_INTRACELLULAR_LIPID_TRANSPORT	0.069687	1	0	0.142927
2944	GOBP_INTRACELLULAR_STEROL_TRANSPORT	0.00366614	1	0	0.0926291
2945	GOBP_INTRACILIARY_TRANSPORT	0.069687	1	0	0.242706
2946	GOBP_INTRA_GOLGI_VESICLE_MEDIATED_TRANSPORT	0.0128688	1	0	0.546175
2947	GOBP_IRE1_MEDIATED_UNFOLDED_PROTEIN_RESPONSE	0.000866395	1	0	0.217683
2948	GOBP_IRON_ION_TRANSMEMBRANE_TRANSPORT	0.00366614	1	0	0.279556
2949	GOBP_IRON_SULFUR_CLUSTER_ASSEMBLY	0.00143105	1	0	0.809724
2950	GOBP_ISOPRENOID_BIOSYNTHETIC_PROCESS	0.00143105	1	0	1.25354
2951	GOBP_ISOTYPE_SWITCHING_TO_IGG_ISOTYPES	0.152231	1	0	0.0361832
2952	GOBP_KERATAN_SULFATE_METABOLIC_PROCESS	0.000298046	1	0	-0.144824
2953	GOBP_KERATINIZATION	0.233888	1	0	-0.078764
2954	GOBP_KERATINOCYTE_MIGRATION	0.0187745	1	0	-0.17615
2955	GOBP_KERATINOCYTE_PROLIFERATION	0.00568756	1	0	-0.102216
2956	GOBP_KIDNEY_MESENCHYME_DEVELOPMENT	0.00864331	1	0	-0.107795
2957	GOBP_KILLING_BY_HOST_OF_SYMBIONT_CELLS	0.119534	1	0	0.37687
2958	GOBP_KINETOCHORE_ASSEMBLY	0.233888	1	0	-0.109556
2959	GOBP_KINETOCHORE_ORGANIZATION	0.092135	1	0	-0.190493
2960	GOBP_LABYRINTHINE_LAYER_BLOOD_VESSEL_DEVELOPMENT	0.0376251	1	0	0.0760236
2961	GOBP_LABYRINTHINE_LAYER_DEVELOPMENT	0.000513577	1	0	0.0209644
2962	GOBP_LABYRINTHINE_LAYER_MORPHOGENESIS	0.000866395	1	0	0.0810774
2963	GOBP_LAMELLIPODIUM_MORPHOGENESIS	0.092135	1	0	-0.252966
2964	GOBP_LATE_ENDOSOME_TO_LYSOSOME_TRANSPORT	0.069687	1	0	0.124066
2965	GOBP_LATE_ENDOSOME_TO_VACUOLE_TRANSPORT_VIA_MULTIVESICULAR_BODY_SORTING_PATHWAY	0.00568756	1	0	0.19881
2966	GOBP_LEFT_RIGHT_PATTERN_FORMATION	0.00143105	1	0	0.231091
2967	GOBP_LEUKOCYTE_ADHESION_TO_VASCULAR_ENDOTHELIAL_CELL	0.00864331	1	0	0.366868
2968	GOBP_LEUKOCYTE_MIGRATION_INVOLVED_IN_INFLAMMATORY_RESPONSE	0.56998	1	0	0.0683315
2969	GOBP_LEUKOCYTE_TETHERING_OR_ROLLING	0.000513577	1	0	0.31025
2970	GOBP_LEUKOTRIENE_BIOSYNTHETIC_PROCESS	0.00864331	1	0	0.277263
2971	GOBP_LEUKOTRIENE_METABOLIC_PROCESS	0.0128688	1	0	0.30476
2972	GOBP_LINOLEIC_ACID_METABOLIC_PROCESS	0.0268443	1	0	0.12429
2973	GOBP_LIPID_DIGESTION	0.450466	1	0	0.0200899
2974	GOBP_LIPID_DROPLET_ORGANIZATION	0.092135	1	0	0.237509
2975	GOBP_LIPID_IMPORT_INTO_CELL	0.000513577	1	0	0.0391448
2976	GOBP_LIPID_TRANSLOCATION	0.00864331	1	0	-0.295179
2977	GOBP_LIPOPROTEIN_CATABOLIC_PROCESS	0.152231	1	0	0.198358
2978	GOBP_LIPOPROTEIN_LOCALIZATION	0.0517062	1	0	0.193556
2979	GOBP_LIVER_MORPHOGENESIS	0.0268443	1	0	0.138344
2980	GOBP_LOCOMOTORY_EXPLORATION_BEHAVIOR	0.683366	1	0	0.105164
2981	GOBP_LONG_CHAIN_FATTY_ACID_BIOSYNTHETIC_PROCESS	0.00231457	1	0	0.269008
2982	GOBP_LONG_CHAIN_FATTY_ACID_METABOLIC_PROCESS	0.00366614	1	0	1.26828
2983	GOBP_LONG_CHAIN_FATTY_ACYL_COA_BIOSYNTHETIC_PROCESS	0.00864331	1	0	0.291535
2984	GOBP_LONG_CHAIN_FATTY_ACYL_COA_METABOLIC_PROCESS	0.0187745	1	0	0.479858
2985	GOBP_LONG_TERM_MEMORY	0.000513577	1	0	-0.227591
2986	GOBP_LOW_DENSITY_LIPOPROTEIN_PARTICLE_CLEARANCE	0.190377	1	0	0.0477452
2987	GOBP_LOW_DENSITY_LIPOPROTEIN_PARTICLE_REMODELING	0.988755	1	0	-0.0151935
2988	GOBP_LUNG_CELL_DIFFERENTIATION	0.0376251	1	0	-0.0491679
2989	GOBP_LYMPHANGIOGENESIS	0.00366614	1	0	-0.324355
2990	GOBP_LYMPHOCYTE_CHEMOTAXIS	0.069687	1	0	-0.0623874
2991	GOBP_LYMPHOCYTE_COSTIMULATION	0.00864331	1	0	-0.0985609
2992	GOBP_LYMPH_NODE_DEVELOPMENT	0.000513577	1	0	-0.139261
2993	GOBP_LYMPH_VESSEL_MORPHOGENESIS	0.000513577	1	0	0.0431329
2994	GOBP_LYSOSOMAL_PROTEIN_CATABOLIC_PROCESS	0.00366614	1	0	0.444847
2995	GOBP_LYTIC_VACUOLE_ORGANIZATION	0.00143105	1	0	0.034013
2996	GOBP_L_ALPHA_AMINO_ACID_TRANSMEMBRANE_TRANSPORT	0.000513577	1	0	0.569135
2997	GOBP_L_GLUTAMATE_IMPORT_ACROSS_PLASMA_MEMBRANE	0.823386	1	0	0.271012
2998	GOBP_MAGNESIUM_ION_TRANSPORT	0.00864331	1	0	0.114145
2999	GOBP_MAINTENANCE_OF_GASTROINTESTINAL_EPITHELIUM	0.0128688	1	0	0.128477
3000	GOBP_MALE_GENITALIA_DEVELOPMENT	0.069687	1	0	0.0824334
3001	GOBP_MALE_MEIOSIS_I	0.0517062	1	0	0.0561415
3002	GOBP_MALE_MEIOTIC_NUCLEAR_DIVISION	0.00143105	1	0	-0.0540986
3003	GOBP_MAMMARY_GLAND_ALVEOLUS_DEVELOPMENT	0.00231457	1	0	0.253914
3004	GOBP_MAMMARY_GLAND_DUCT_MORPHOGENESIS	0.0376251	1	0	-0.0532605
3005	GOBP_MAMMARY_GLAND_EPITHELIAL_CELL_DIFFERENTIATION	0.069687	1	0	-0.0492522
3006	GOBP_MANGANESE_ION_TRANSPORT	0.069687	1	0	0.00923507
3007	GOBP_MANNOSYLATION	0.092135	1	0	0.330148
3008	GOBP_MATING_BEHAVIOR	0.000866395	1	0	-0.102664
3009	GOBP_MATURATION_OF_5_8S_RRNA	0.000298046	1	0	0.0943465
3010	GOBP_MATURATION_OF_5_8S_RRNA_FROM_TRICISTRONIC_RRNA_TRANSCRIPT_SSU_RRNA_5_8S_RRNA_LSU_RRNA	0.00143105	1	0	0.0138098
3011	GOBP_MATURATION_OF_LSU_RRNA	0.00568756	1	0	-0.229876
3012	GOBP_MEGAKARYOCYTE_DEVELOPMENT	0.00231457	1	0	0.146896
3013	GOBP_MEGAKARYOCYTE_DIFFERENTIATION	0.0128688	1	0	-0.145651
3014	GOBP_MEIOTIC_CHROMOSOME_SEGREGATION	0.0268443	1	0	0.17011
3015	GOBP_MEIOTIC_CHROMOSOME_SEPARATION	0.092135	1	0	-0.145448
3016	GOBP_MEIOTIC_SPINDLE_ORGANIZATION	0.0517062	1	0	-0.140888
3017	GOBP_MELANOCYTE_DIFFERENTIATION	0.000298046	1	0	-0.446659
3018	GOBP_MEMBRANE_DEPOLARIZATION_DURING_ACTION_POTENTIAL	0.00143105	1	0	-0.50806
3019	GOBP_MEMBRANE_DEPOLARIZATION_DURING_CARDIAC_MUSCLE_CELL_ACTION_POTENTIAL	0.00864331	1	0	-0.598474
3020	GOBP_MEMBRANE_LIPID_CATABOLIC_PROCESS	0.00143105	1	0	0.172317
3021	GOBP_MEMBRANE_PROTEIN_ECTODOMAIN_PROTEOLYSIS	0.0128688	1	0	-0.913136
3022	GOBP_MEMBRANE_REPOLARIZATION_DURING_ACTION_POTENTIAL	0.00231457	1	0	0.311097
3023	GOBP_MESENCHYMAL_CELL_APOPTOTIC_PROCESS	0.119534	1	0	0.0438347
3024	GOBP_MESODERMAL_CELL_DIFFERENTIATION	0.00366614	1	0	0.0571472
3025	GOBP_MESODERMAL_CELL_FATE_COMMITMENT	0.119534	1	0	0.0134515
3026	GOBP_METAL_ION_EXPORT	0.00143105	1	0	0.426361
3027	GOBP_METANEPHRIC_GLOMERULUS_DEVELOPMENT	0.282409	1	0	0.190149
3028	GOBP_METANEPHRIC_MESENCHYME_DEVELOPMENT	0.00864331	1	0	-0.119835
3029	GOBP_METANEPHRIC_NEPHRON_DEVELOPMENT	0.000513577	1	0	0.345693
3030	GOBP_METANEPHRIC_RENAL_VESICLE_MORPHOGENESIS	0.00366614	1	0	0.111081
3031	GOBP_METAPHASE_ANAPHASE_TRANSITION_OF_CELL_CYCLE	0.0376251	1	0	-0.227279
3032	GOBP_METAPHASE_PLATE_CONGRESSION	0.000866395	1	0	0.00369965
3033	GOBP_METHYLGUANOSINE_CAP_DECAPPING	0.335311	1	0	0.091502
3034	GOBP_MHC_CLASS_II_BIOSYNTHETIC_PROCESS	0.152231	1	0	-0.148014
3035	GOBP_MICROTUBULE_ANCHORING	0.56998	1	0	-0.666482
3036	GOBP_MICROVILLUS_ASSEMBLY	0.069687	1	0	0.230476
3037	GOBP_MIDBODY_ABSCISSION	0.0517062	1	0	0.144231
3038	GOBP_MIDBRAIN_DOPAMINERGIC_NEURON_DIFFERENTIATION	0.000866395	1	0	-0.431857
3039	GOBP_MIDDLE_EAR_MORPHOGENESIS	0.000513577	1	0	0.125805
3040	GOBP_MISMATCH_REPAIR	0.00864331	1	0	-0.159648
3041	GOBP_MITOCHONDRIAL_CALCIUM_ION_TRANSMEMBRANE_TRANSPORT	0.00864331	1	0	0.677611
3042	GOBP_MITOCHONDRIAL_CYTOCHROME_C_OXIDASE_ASSEMBLY	0.00864331	1	0	0.475653
3043	GOBP_MITOCHONDRIAL_DNA_METABOLIC_PROCESS	0.152231	1	0	0.0021375
3044	GOBP_MITOCHONDRIAL_DNA_REPLICATION	0.00568756	1	0	0.246056
3045	GOBP_MITOCHONDRIAL_ELECTRON_TRANSPORT_CYTOCHROME_C_TO_OXYGEN	0.000513577	1	0	0.408543
3046	GOBP_MITOCHONDRIAL_GENOME_MAINTENANCE	0.0268443	1	0	0.0537911
3047	GOBP_MITOCHONDRIAL_RNA_METABOLIC_PROCESS	0.510339	1	0	0.744432
3048	GOBP_MITOCHONDRIAL_RNA_PROCESSING	0.3917	1	0	0.254034
3049	GOBP_MITOCHONDRIAL_TRANSCRIPTION	0.628063	1	0	0.353558
3050	GOBP_MITOCHONDRION_DISTRIBUTION	0.0376251	1	0	-0.300499
3051	GOBP_MITOPHAGY	0.000513577	1	0	0.694316
3052	GOBP_MITOTIC_CHROMOSOME_CONDENSATION	0.335311	1	0	-0.386836
3053	GOBP_MITOTIC_CYTOKINETIC_PROCESS	0.00568756	1	0	0.20554
3054	GOBP_MITOTIC_G1_S_TRANSITION_CHECKPOINT_SIGNALING	0.0268443	1	0	-0.449204
3055	GOBP_MITOTIC_G2_DNA_DAMAGE_CHECKPOINT_SIGNALING	0.00568756	1	0	-0.0577931
3056	GOBP_MITOTIC_G2_M_TRANSITION_CHECKPOINT	0.00231457	1	0	0.123354
3057	GOBP_MITOTIC_INTRA_S_DNA_DAMAGE_CHECKPOINT_SIGNALING	0.092135	1	0	-0.0685801
3058	GOBP_MITOTIC_RECOMBINATION	0.335311	1	0	0.0667331
3059	GOBP_MITOTIC_SISTER_CHROMATID_COHESION	0.00231457	1	0	-0.990629
3060	GOBP_MODIFICATION_OF_SYNAPTIC_STRUCTURE	0.0128688	1	0	0.109318
3061	GOBP_MODIFIED_AMINO_ACID_TRANSPORT	0.0128688	1	0	0.00363893
3062	GOBP_MODULATION_BY_HOST_OF_VIRAL_GENOME_REPLICATION	0.092135	1	0	0.225219
3063	GOBP_MODULATION_BY_HOST_OF_VIRAL_PROCESS	0.000298046	1	0	0.353002
3064	GOBP_MODULATION_OF_PROCESS_OF_ANOTHER_ORGANISM	0.976214	1	0	7.18146e-05
3065	GOBP_MONOCYTE_CHEMOTACTIC_PROTEIN_1_PRODUCTION	0.510339	1	0	0.0730199
3066	GOBP_MONOCYTE_DIFFERENTIATION	0.0268443	1	0	0.183531
3067	GOBP_MONOUBIQUITINATED_PROTEIN_DEUBIQUITINATION	0.00864331	1	0	0.159557
3068	GOBP_MORPHOGENESIS_OF_AN_ENDOTHELIUM	0.092135	1	0	0.018162
3069	GOBP_MORPHOGENESIS_OF_AN_EPITHELIAL_BUD	0.000513577	1	0	0.142503
3070	GOBP_MORPHOGENESIS_OF_AN_EPITHELIAL_FOLD	0.069687	1	0	0.140086
3071	GOBP_MOTILE_CILIUM_ASSEMBLY	0.0376251	1	0	0.123898
3072	GOBP_MRNA_CIS_SPLICING_VIA_SPLICEOSOME	0.335311	1	0	-0.409088
3073	GOBP_MRNA_CLEAVAGE	0.0376251	1	0	-0.102675
3074	GOBP_MRNA_METHYLATION	0.119534	1	0	-0.129664
3075	GOBP_MRNA_MODIFICATION	0.069687	1	0	-0.14116
3076	GOBP_MULTICELLULAR_ORGANISM_AGING	0.0376251	1	0	-0.0244852
3077	GOBP_MULTIVESICULAR_BODY_SORTING_PATHWAY	0.000866395	1	0	0.372763
3078	GOBP_MUSCLE_CELL_FATE_COMMITMENT	0.233888	1	0	-0.39433
3079	GOBP_MUSCLE_HYPERTROPHY_IN_RESPONSE_TO_STRESS	0.119534	1	0	-0.207362
3080	GOBP_MUSCLE_ORGAN_MORPHOGENESIS	0.00366614	1	0	0.710368
3081	GOBP_MYD88_DEPENDENT_TOLL_LIKE_RECEPTOR_SIGNALING_PATHWAY	0.092135	1	0	0.112557
3082	GOBP_MYELIN_ASSEMBLY	0.233888	1	0	-0.250369
3083	GOBP_MYELIN_MAINTENANCE	0.00864331	1	0	0.434303
3084	GOBP_MYELOID_DENDRITIC_CELL_ACTIVATION	0.0187745	1	0	-0.211823
3085	GOBP_MYELOID_DENDRITIC_CELL_DIFFERENTIATION	0.450466	1	0	0.0347732
3086	GOBP_MYOBLAST_FUSION	0.0517062	1	0	0.190858
3087	GOBP_NCRNA_3_END_PROCESSING	0.233888	1	0	0.141904
3088	GOBP_NEGATIVE_REGULATION_OF_ACTIN_FILAMENT_BUNDLE_ASSEMBLY	0.0268443	1	0	0.113861
3089	GOBP_NEGATIVE_REGULATION_OF_ACTIN_FILAMENT_DEPOLYMERIZATION	0.0128688	1	0	0.487839
3090	GOBP_NEGATIVE_REGULATION_OF_ADAPTIVE_IMMUNE_RESPONSE	0.000866395	1	0	-0.132092
3091	GOBP_NEGATIVE_REGULATION_OF_AMINO_ACID_TRANSPORT	0.069687	1	0	0.0281628
3092	GOBP_NEGATIVE_REGULATION_OF_ANDROGEN_RECEPTOR_SIGNALING_PATHWAY	0.069687	1	0	-0.309315
3093	GOBP_NEGATIVE_REGULATION_OF_ANION_TRANSPORT	0.0376251	1	0	0.0100102
3094	GOBP_NEGATIVE_REGULATION_OF_ANOIKIS	0.233888	1	0	0.0914328
3095	GOBP_NEGATIVE_REGULATION_OF_ANTIGEN_RECEPTOR_MEDIATED_SIGNALING_PATHWAY	0.069687	1	0	0.229295
3096	GOBP_NEGATIVE_REGULATION_OF_ATP_DEPENDENT_ACTIVITY	0.00143105	1	0	0.344823
3097	GOBP_NEGATIVE_REGULATION_OF_BIOMINERALIZATION	0.00366614	1	0	0.144052
3098	GOBP_NEGATIVE_REGULATION_OF_BLOOD_CIRCULATION	0.0517062	1	0	0.319909
3099	GOBP_NEGATIVE_REGULATION_OF_BLOOD_PRESSURE	0.00366614	1	0	-0.0998175
3100	GOBP_NEGATIVE_REGULATION_OF_BMP_SIGNALING_PATHWAY	0.3917	1	0	-0.379946
3101	GOBP_NEGATIVE_REGULATION_OF_BONE_MINERALIZATION	0.00568756	1	0	0.0904231
3102	GOBP_NEGATIVE_REGULATION_OF_BONE_REMODELING	0.000298046	1	0	0.00131282
3103	GOBP_NEGATIVE_REGULATION_OF_B_CELL_ACTIVATION	0.0187745	1	0	-0.592678
3104	GOBP_NEGATIVE_REGULATION_OF_B_CELL_MEDIATED_IMMUNITY	0.510339	1	0	-0.0676555
3105	GOBP_NEGATIVE_REGULATION_OF_CALCINEURIN_MEDIATED_SIGNALING	0.00568756	1	0	-0.35952
3106	GOBP_NEGATIVE_REGULATION_OF_CALCIUM_ION_TRANSPORT_INTO_CYTOSOL	0.0268443	1	0	0.597446
3107	GOBP_NEGATIVE_REGULATION_OF_CALCIUM_MEDIATED_SIGNALING	0.00864331	1	0	-0.359407
3108	GOBP_NEGATIVE_REGULATION_OF_CARBOHYDRATE_METABOLIC_PROCESS	0.000866395	1	0	-0.0346564
3109	GOBP_NEGATIVE_REGULATION_OF_CARDIAC_MUSCLE_TISSUE_GROWTH	0.0268443	1	0	-0.0703096
3110	GOBP_NEGATIVE_REGULATION_OF_CARTILAGE_DEVELOPMENT	0.069687	1	0	0.190515
3111	GOBP_NEGATIVE_REGULATION_OF_CATION_CHANNEL_ACTIVITY	0.0517062	1	0	0.518579
3112	GOBP_NEGATIVE_REGULATION_OF_CELLULAR_RESPONSE_TO_INSULIN_STIMULUS	0.00231457	1	0	-0.278324
3113	GOBP_NEGATIVE_REGULATION_OF_CELL_DIVISION	0.0517062	1	0	-0.0949018
3114	GOBP_NEGATIVE_REGULATION_OF_CELL_KILLING	0.00864331	1	0	0.340938
3115	GOBP_NEGATIVE_REGULATION_OF_CELL_MIGRATION_INVOLVED_IN_SPROUTING_ANGIOGENESIS	0.00366614	1	0	0.302723
3116	GOBP_NEGATIVE_REGULATION_OF_CELL_SUBSTRATE_JUNCTION_ORGANIZATION	0.335311	1	0	-0.0378967
3117	GOBP_NEGATIVE_REGULATION_OF_CHEMOKINE_PRODUCTION	0.000866395	1	0	0.139721
3118	GOBP_NEGATIVE_REGULATION_OF_CHONDROCYTE_DIFFERENTIATION	0.0187745	1	0	0.170496
3119	GOBP_NEGATIVE_REGULATION_OF_COAGULATION	0.0128688	1	0	0.36745
3120	GOBP_NEGATIVE_REGULATION_OF_CYCLIN_DEPENDENT_PROTEIN_SERINE_THREONINE_KINASE_ACTIVITY	0.00568756	1	0	0.323479
3121	GOBP_NEGATIVE_REGULATION_OF_CYTOKINE_PRODUCTION_INVOLVED_IN_INFLAMMATORY_RESPONSE	0.0268443	1	0	0.0164943
3122	GOBP_NEGATIVE_REGULATION_OF_DEFENSE_RESPONSE_TO_VIRUS	0.0268443	1	0	0.269071
3123	GOBP_NEGATIVE_REGULATION_OF_DNA_DEPENDENT_DNA_REPLICATION	0.233888	1	0	-0.145722
3124	GOBP_NEGATIVE_REGULATION_OF_DNA_RECOMBINATION	0.00366614	1	0	-0.359269
3125	GOBP_NEGATIVE_REGULATION_OF_DNA_REPAIR	0.00864331	1	0	-0.353588
3126	GOBP_NEGATIVE_REGULATION_OF_DNA_REPLICATION	0.119534	1	0	-0.166229
3127	GOBP_NEGATIVE_REGULATION_OF_DNA_TEMPLATED_TRANSCRIPTION_ELONGATION	0.092135	1	0	-0.284332
3128	GOBP_NEGATIVE_REGULATION_OF_DOUBLE_STRAND_BREAK_REPAIR_VIA_HOMOLOGOUS_RECOMBINATION	0.683366	1	0	-0.163108
3129	GOBP_NEGATIVE_REGULATION_OF_ENDOTHELIAL_CELL_APOPTOTIC_PROCESS	0.0187745	1	0	0.303321
3130	GOBP_NEGATIVE_REGULATION_OF_EPITHELIAL_CELL_APOPTOTIC_PROCESS	0.0187745	1	0	0.510256
3131	GOBP_NEGATIVE_REGULATION_OF_EPITHELIAL_TO_MESENCHYMAL_TRANSITION	0.0517062	1	0	0.251656
3132	GOBP_NEGATIVE_REGULATION_OF_ERBB_SIGNALING_PATHWAY	0.233888	1	0	0.0145464
3133	GOBP_NEGATIVE_REGULATION_OF_EXTRINSIC_APOPTOTIC_SIGNALING_PATHWAY_VIA_DEATH_DOMAIN_RECEPTORS	0.0187745	1	0	0.0574462
3134	GOBP_NEGATIVE_REGULATION_OF_FATTY_ACID_BIOSYNTHETIC_PROCESS	0.233888	1	0	0.189107
3135	GOBP_NEGATIVE_REGULATION_OF_FATTY_ACID_METABOLIC_PROCESS	0.190377	1	0	0.176843
3136	GOBP_NEGATIVE_REGULATION_OF_FAT_CELL_DIFFERENTIATION	0.000298046	1	0	0.273217
3137	GOBP_NEGATIVE_REGULATION_OF_FIBROBLAST_GROWTH_FACTOR_RECEPTOR_SIGNALING_PATHWAY	0.119534	1	0	0.183073
3138	GOBP_NEGATIVE_REGULATION_OF_FIBROBLAST_PROLIFERATION	0.00864331	1	0	0.401835
3139	GOBP_NEGATIVE_REGULATION_OF_GLIAL_CELL_DIFFERENTIATION	0.00143105	1	0	-0.271754
3140	GOBP_NEGATIVE_REGULATION_OF_GLUCONEOGENESIS	0.069687	1	0	-0.269469
3141	GOBP_NEGATIVE_REGULATION_OF_GLUCOSE_TRANSMEMBRANE_TRANSPORT	0.119534	1	0	0.225634
3142	GOBP_NEGATIVE_REGULATION_OF_GTPASE_ACTIVITY	0.092135	1	0	0.363183
3143	GOBP_NEGATIVE_REGULATION_OF_HISTONE_ACETYLATION	0.000513577	1	0	0.453042
3144	GOBP_NEGATIVE_REGULATION_OF_HISTONE_METHYLATION	0.119534	1	0	-0.0709394
3145	GOBP_NEGATIVE_REGULATION_OF_HORMONE_SECRETION	0.000298046	1	0	-0.397264
3146	GOBP_NEGATIVE_REGULATION_OF_HUMORAL_IMMUNE_RESPONSE	0.450466	1	0	0.133089
3147	GOBP_NEGATIVE_REGULATION_OF_INFLAMMATORY_RESPONSE_TO_ANTIGENIC_STIMULUS	0.683366	1	0	-0.186941
3148	GOBP_NEGATIVE_REGULATION_OF_INTERLEUKIN_10_PRODUCTION	0.282409	1	0	-0.0490628
3149	GOBP_NEGATIVE_REGULATION_OF_INTERLEUKIN_1_BETA_PRODUCTION	0.00366614	1	0	0.104691
3150	GOBP_NEGATIVE_REGULATION_OF_INTERLEUKIN_1_PRODUCTION	0.190377	1	0	0.110344
3151	GOBP_NEGATIVE_REGULATION_OF_INTERLEUKIN_2_PRODUCTION	0.00231457	1	0	0.0455369
3152	GOBP_NEGATIVE_REGULATION_OF_INTERLEUKIN_6_PRODUCTION	0.0517062	1	0	0.0262869
3153	GOBP_NEGATIVE_REGULATION_OF_INTRACELLULAR_ESTROGEN_RECEPTOR_SIGNALING_PATHWAY	0.152231	1	0	-0.00208793
3154	GOBP_NEGATIVE_REGULATION_OF_INTRACELLULAR_PROTEIN_TRANSPORT	0.0128688	1	0	0.900708
3155	GOBP_NEGATIVE_REGULATION_OF_INTRACELLULAR_TRANSPORT	0.000513577	1	0	1.09178
3156	GOBP_NEGATIVE_REGULATION_OF_I_KAPPAB_KINASE_NF_KAPPAB_SIGNALING	0.00231457	1	0	0.717505
3157	GOBP_NEGATIVE_REGULATION_OF_JNK_CASCADE	0.00231457	1	0	-0.21437
3158	GOBP_NEGATIVE_REGULATION_OF_LEUKOCYTE_MEDIATED_IMMUNITY	0.000513577	1	0	0.330546
3159	GOBP_NEGATIVE_REGULATION_OF_LIPASE_ACTIVITY	0.00864331	1	0	0.0888151
3160	GOBP_NEGATIVE_REGULATION_OF_LIPID_LOCALIZATION	0.00568756	1	0	0.158524
3161	GOBP_NEGATIVE_REGULATION_OF_LIPID_STORAGE	0.0128688	1	0	0.00159028
3162	GOBP_NEGATIVE_REGULATION_OF_LIPID_TRANSPORT	0.00231457	1	0	0.245182
3163	GOBP_NEGATIVE_REGULATION_OF_LYMPHOCYTE_MEDIATED_IMMUNITY	0.0187745	1	0	0.314126
3164	GOBP_NEGATIVE_REGULATION_OF_MACROAUTOPHAGY	0.119534	1	0	0.25167
3165	GOBP_NEGATIVE_REGULATION_OF_MACROPHAGE_ACTIVATION	0.0128688	1	0	-0.0816534
3166	GOBP_NEGATIVE_REGULATION_OF_MEIOTIC_CELL_CYCLE	0.0268443	1	0	0.0375784
3167	GOBP_NEGATIVE_REGULATION_OF_METAPHASE_ANAPHASE_TRANSITION_OF_CELL_CYCLE	0.450466	1	0	-0.414729
3168	GOBP_NEGATIVE_REGULATION_OF_MIRNA_TRANSCRIPTION	0.00366614	1	0	0.129236
3169	GOBP_NEGATIVE_REGULATION_OF_MONONUCLEAR_CELL_MIGRATION	0.00864331	1	0	0.138284
3170	GOBP_NEGATIVE_REGULATION_OF_MUSCLE_CELL_APOPTOTIC_PROCESS	0.00143105	1	0	-0.0918025
3171	GOBP_NEGATIVE_REGULATION_OF_MYELOID_CELL_DIFFERENTIATION	0.00366614	1	0	-0.455423
3172	GOBP_NEGATIVE_REGULATION_OF_MYELOID_LEUKOCYTE_DIFFERENTIATION	0.0517062	1	0	-0.080957
3173	GOBP_NEGATIVE_REGULATION_OF_MYOBLAST_DIFFERENTIATION	0.0376251	1	0	0.176909
3174	GOBP_NEGATIVE_REGULATION_OF_MYOTUBE_DIFFERENTIATION	0.0517062	1	0	0.216168
3175	GOBP_NEGATIVE_REGULATION_OF_NATURAL_KILLER_CELL_MEDIATED_IMMUNITY	0.119534	1	0	0.362518
3176	GOBP_NEGATIVE_REGULATION_OF_NECROTIC_CELL_DEATH	0.00366614	1	0	0.331168
3177	GOBP_NEGATIVE_REGULATION_OF_NERVOUS_SYSTEM_PROCESS	0.0187745	1	0	0.193923
3178	GOBP_NEGATIVE_REGULATION_OF_NEURAL_PRECURSOR_CELL_PROLIFERATION	0.00568756	1	0	0.246696
3179	GOBP_NEGATIVE_REGULATION_OF_NEURON_PROJECTION_REGENERATION	0.00568756	1	0	0.209517
3180	GOBP_NEGATIVE_REGULATION_OF_NUCLEAR_DIVISION	0.233888	1	0	-0.301748
3181	GOBP_NEGATIVE_REGULATION_OF_ORGANIC_ACID_TRANSPORT	0.00864331	1	0	0.0556618
3182	GOBP_NEGATIVE_REGULATION_OF_ORGAN_GROWTH	0.335311	1	0	0.0171334
3183	GOBP_NEGATIVE_REGULATION_OF_OSTEOBLAST_DIFFERENTIATION	0.0187745	1	0	0.141221
3184	GOBP_NEGATIVE_REGULATION_OF_OSTEOCLAST_DIFFERENTIATION	0.335311	1	0	-0.0935803
3185	GOBP_NEGATIVE_REGULATION_OF_OXIDATIVE_STRESS_INDUCED_INTRINSIC_APOPTOTIC_SIGNALING_PATHWAY	0.00366614	1	0	0.271478
3186	GOBP_NEGATIVE_REGULATION_OF_OXIDATIVE_STRESS_INDUCED_NEURON_DEATH	0.0187745	1	0	0.373367
3187	GOBP_NEGATIVE_REGULATION_OF_PEPTIDE_SECRETION	0.000298046	1	0	-0.487605
3188	GOBP_NEGATIVE_REGULATION_OF_PEPTIDYL_SERINE_PHOSPHORYLATION	0.000513577	1	0	0.45534
3189	GOBP_NEGATIVE_REGULATION_OF_PEPTIDYL_TYROSINE_PHOSPHORYLATION	0.00568756	1	0	0.159745
3190	GOBP_NEGATIVE_REGULATION_OF_PHOSPHATIDYLINOSITOL_3_KINASE_SIGNALING	0.0376251	1	0	0.189729
3191	GOBP_NEGATIVE_REGULATION_OF_PHOSPHOPROTEIN_PHOSPHATASE_ACTIVITY	0.00864331	1	0	0.422682
3192	GOBP_NEGATIVE_REGULATION_OF_PLASMA_MEMBRANE_BOUNDED_CELL_PROJECTION_ASSEMBLY	0.00231457	1	0	0.41743
3193	GOBP_NEGATIVE_REGULATION_OF_PLATELET_ACTIVATION	0.00568756	1	0	0.269387
3194	GOBP_NEGATIVE_REGULATION_OF_POSTTRANSCRIPTIONAL_GENE_SILENCING	0.00568756	1	0	-0.370273
3195	GOBP_NEGATIVE_REGULATION_OF_POTASSIUM_ION_TRANSMEMBRANE_TRANSPORT	0.00231457	1	0	0.0298098
3196	GOBP_NEGATIVE_REGULATION_OF_PRODUCTION_OF_MOLECULAR_MEDIATOR_OF_IMMUNE_RESPONSE	0.00366614	1	0	0.0552795
3197	GOBP_NEGATIVE_REGULATION_OF_PROTEASOMAL_PROTEIN_CATABOLIC_PROCESS	0.0128688	1	0	0.996612
3198	GOBP_NEGATIVE_REGULATION_OF_PROTEASOMAL_UBIQUITIN_DEPENDENT_PROTEIN_CATABOLIC_PROCESS	0.00366614	1	0	0.696057
3199	GOBP_NEGATIVE_REGULATION_OF_PROTEIN_ACETYLATION	0.000298046	1	0	0.363088
3200	GOBP_NEGATIVE_REGULATION_OF_PROTEIN_DEPHOSPHORYLATION	0.00231457	1	0	0.604109
3201	GOBP_NEGATIVE_REGULATION_OF_PROTEIN_KINASE_B_SIGNALING	0.00143105	1	0	0.0846921
3202	GOBP_NEGATIVE_REGULATION_OF_PROTEIN_LOCALIZATION_TO_CELL_PERIPHERY	0.069687	1	0	0.22006
3203	GOBP_NEGATIVE_REGULATION_OF_PROTEIN_LOCALIZATION_TO_MEMBRANE	0.069687	1	0	0.374274
3204	GOBP_NEGATIVE_REGULATION_OF_PROTEIN_LOCALIZATION_TO_NUCLEUS	0.0187745	1	0	0.0503776
3205	GOBP_NEGATIVE_REGULATION_OF_PROTEIN_MATURATION	0.00143105	1	0	0.491953
3206	GOBP_NEGATIVE_REGULATION_OF_PROTEIN_TYROSINE_KINASE_ACTIVITY	0.0517062	1	0	0.0471172
3207	GOBP_NEGATIVE_REGULATION_OF_REACTIVE_OXYGEN_SPECIES_BIOSYNTHETIC_PROCESS	0.152231	1	0	0.321409
3208	GOBP_NEGATIVE_REGULATION_OF_REGULATED_SECRETORY_PATHWAY	0.0376251	1	0	0.267601
3209	GOBP_NEGATIVE_REGULATION_OF_RELEASE_OF_CYTOCHROME_C_FROM_MITOCHONDRIA	0.00366614	1	0	0.591581
3210	GOBP_NEGATIVE_REGULATION_OF_RESPONSE_TO_WOUNDING	0.0128688	1	0	0.29609
3211	GOBP_NEGATIVE_REGULATION_OF_SINGLE_STRANDED_VIRAL_RNA_REPLICATION_VIA_DOUBLE_STRANDED_DNA_INTERMEDIATE	0.0517062	1	0	-0.351487
3212	GOBP_NEGATIVE_REGULATION_OF_SMOOTH_MUSCLE_CELL_DIFFERENTIATION	0.092135	1	0	-0.218371
3213	GOBP_NEGATIVE_REGULATION_OF_SODIUM_ION_TRANSPORT	0.0376251	1	0	-0.297327
3214	GOBP_NEGATIVE_REGULATION_OF_STEM_CELL_DIFFERENTIATION	0.000866395	1	0	-0.382439
3215	GOBP_NEGATIVE_REGULATION_OF_STEROID_METABOLIC_PROCESS	0.069687	1	0	0.46784
3216	GOBP_NEGATIVE_REGULATION_OF_STRESS_ACTIVATED_PROTEIN_KINASE_SIGNALING_CASCADE	0.000513577	1	0	0.0888991
3217	GOBP_NEGATIVE_REGULATION_OF_SYSTEMIC_ARTERIAL_BLOOD_PRESSURE	0.0187745	1	0	-0.0981027
3218	GOBP_NEGATIVE_REGULATION_OF_TELOMERE_MAINTENANCE	0.000513577	1	0	-0.44728
3219	GOBP_NEGATIVE_REGULATION_OF_TELOMERE_MAINTENANCE_VIA_TELOMERASE	0.0376251	1	0	-0.249197
3220	GOBP_NEGATIVE_REGULATION_OF_TISSUE_REMODELING	0.0268443	1	0	0.0869839
3221	GOBP_NEGATIVE_REGULATION_OF_TOLL_LIKE_RECEPTOR_SIGNALING_PATHWAY	0.069687	1	0	0.0809031
3222	GOBP_NEGATIVE_REGULATION_OF_TORC1_SIGNALING	0.628063	1	0	-0.1346
3223	GOBP_NEGATIVE_REGULATION_OF_TRANSCRIPTION_REGULATORY_REGION_DNA_BINDING	0.000513577	1	0	0.0605531
3224	GOBP_NEGATIVE_REGULATION_OF_TUMOR_NECROSIS_FACTOR_MEDIATED_SIGNALING_PATHWAY	0.119534	1	0	-0.325448
3225	GOBP_NEGATIVE_REGULATION_OF_TYPE_I_INTERFERON_MEDIATED_SIGNALING_PATHWAY	0.00568756	1	0	-0.155411
3226	GOBP_NEGATIVE_REGULATION_OF_TYPE_I_INTERFERON_PRODUCTION	0.00864331	1	0	0.000407757
3227	GOBP_NEGATIVE_REGULATION_OF_T_CELL_DIFFERENTIATION	0.000513577	1	0	-0.489891
3228	GOBP_NEGATIVE_REGULATION_OF_T_CELL_MEDIATED_IMMUNITY	0.56998	1	0	0.02066
3229	GOBP_NEGATIVE_REGULATION_OF_T_CELL_PROLIFERATION	0.00366614	1	0	0.0937691
3230	GOBP_NEGATIVE_REGULATION_OF_T_CELL_RECEPTOR_SIGNALING_PATHWAY	0.00366614	1	0	0.417649
3231	GOBP_NEGATIVE_REGULATION_OF_T_HELPER_CELL_DIFFERENTIATION	0.335311	1	0	-0.218833
3232	GOBP_NEGATIVE_REGULATION_OF_VIRAL_GENOME_REPLICATION	0.00366614	1	0	-0.441029
3233	GOBP_NEGATIVE_REGULATION_OF_VIRAL_LIFE_CYCLE	0.00231457	1	0	0.402556
3234	GOBP_NEGATIVE_REGULATION_OF_VIRAL_PROCESS	0.000866395	1	0	-0.0828573
3235	GOBP_NEGATIVE_REGULATION_OF_VIRAL_TRANSCRIPTION	0.0517062	1	0	-0.0636931
3236	GOBP_NEGATIVE_REGULATION_OF_WOUND_HEALING	0.152231	1	0	0.143508
3237	GOBP_NEPHRIC_DUCT_DEVELOPMENT	0.119534	1	0	0.0300415
3238	GOBP_NEPHRON_TUBULE_FORMATION	0.00143105	1	0	0.029305
3239	GOBP_NEURAL_CREST_FORMATION	0.00231457	1	0	-0.182115
3240	GOBP_NEUROMUSCULAR_PROCESS_CONTROLLING_BALANCE	0.000298046	1	0	0.0983333
3241	GOBP_NEUROMUSCULAR_SYNAPTIC_TRANSMISSION	0.0268443	1	0	0.0082626
3242	GOBP_NEURONAL_STEM_CELL_POPULATION_MAINTENANCE	0.119534	1	0	-0.335455
3243	GOBP_NEURON_CELLULAR_HOMEOSTASIS	0.0187745	1	0	0.00954324
3244	GOBP_NEURON_CELL_CELL_ADHESION	0.000513577	1	0	-0.223046
3245	GOBP_NEUROTRANSMITTER_METABOLIC_PROCESS	0.0376251	1	0	0.222033
3246	GOBP_NEUROTRANSMITTER_RECEPTOR_LOCALIZATION_TO_POSTSYNAPTIC_SPECIALIZATION_MEMBRANE	0.00568756	1	0	0.194932
3247	GOBP_NEUROTRANSMITTER_RECEPTOR_TRANSPORT	0.00366614	1	0	-0.381488
3248	GOBP_NEUROTRANSMITTER_RECEPTOR_TRANSPORT_TO_PLASMA_MEMBRANE	0.0187745	1	0	-0.252585
3249	GOBP_NEUTRAL_LIPID_BIOSYNTHETIC_PROCESS	0.00231457	1	0	0.214123
3250	GOBP_NEUTROPHIL_ACTIVATION_INVOLVED_IN_IMMUNE_RESPONSE	0.0376251	1	0	0.0421749
3251	GOBP_NEUTROPHIL_MEDIATED_IMMUNITY	0.00864331	1	0	-0.0848462
3252	GOBP_NITRIC_OXIDE_SYNTHASE_BIOSYNTHETIC_PROCESS	0.152231	1	0	0.119932
3253	GOBP_NLS_BEARING_PROTEIN_IMPORT_INTO_NUCLEUS	0.0517062	1	0	-0.318681
3254	GOBP_NODAL_SIGNALING_PATHWAY	0.152231	1	0	-0.29915
3255	GOBP_NON_MOTILE_CILIUM_ASSEMBLY	0.00231457	1	0	0.382616
3256	GOBP_NOTOCHORD_DEVELOPMENT	0.233888	1	0	0.151874
3257	GOBP_NUCLEAR_BODY_ORGANIZATION	0.0376251	1	0	0.180314
3258	GOBP_NUCLEAR_MIGRATION	0.00231457	1	0	-0.231865
3259	GOBP_NUCLEAR_TRANSCRIBED_MRNA_CATABOLIC_PROCESS_EXONUCLEOLYTIC	0.0268443	1	0	0.20003
3260	GOBP_NUCLEOBASE_BIOSYNTHETIC_PROCESS	0.00143105	1	0	0.872453
3261	GOBP_NUCLEOBASE_CONTAINING_SMALL_MOLECULE_BIOSYNTHETIC_PROCESS	0.0128688	1	0	0.390707
3262	GOBP_NUCLEOBASE_CONTAINING_SMALL_MOLECULE_CATABOLIC_PROCESS	0.0128688	1	0	0.128121
3263	GOBP_NUCLEOLAR_LARGE_RRNA_TRANSCRIPTION_BY_RNA_POLYMERASE_I	0.00366614	1	0	-0.0309015
3264	GOBP_NUCLEOLUS_ORGANIZATION	0.000513577	1	0	-0.271632
3265	GOBP_NUCLEOSOME_MOBILIZATION	0.282409	1	0	-0.344283
3266	GOBP_NUCLEOTIDE_BINDING_DOMAIN_LEUCINE_RICH_REPEAT_CONTAINING_RECEPTOR_SIGNALING_PATHWAY	0.0187745	1	0	-0.455273
3267	GOBP_NUCLEOTIDE_SALVAGE	0.00231457	1	0	0.722004
3268	GOBP_NUCLEOTIDE_SUGAR_BIOSYNTHETIC_PROCESS	0.00568756	1	0	0.44127
3269	GOBP_NUCLEOTIDE_SUGAR_METABOLIC_PROCESS	0.00568756	1	0	0.255026
3270	GOBP_NUCLEOTIDE_TRANSMEMBRANE_TRANSPORT	0.152231	1	0	0.422209
3271	GOBP_NUCLEOTIDE_TRANSPORT	0.0268443	1	0	0.414896
3272	GOBP_NUCLEUS_LOCALIZATION	0.00568756	1	0	-0.253906
3273	GOBP_N_ACETYLGLUCOSAMINE_METABOLIC_PROCESS	0.069687	1	0	0.196798
3274	GOBP_N_GLYCAN_PROCESSING	0.00568756	1	0	-0.505579
3275	GOBP_N_TERMINAL_PROTEIN_AMINO_ACID_ACETYLATION	0.00143105	1	0	-0.495018
3276	GOBP_N_TERMINAL_PROTEIN_AMINO_ACID_MODIFICATION	0.0268443	1	0	-0.424708
3277	GOBP_OLIGODENDROCYTE_DEVELOPMENT	0.00864331	1	0	-0.539852
3278	GOBP_OLIGOPEPTIDE_TRANSPORT	0.069687	1	0	0.0246459
3279	GOBP_OLIGOSACCHARIDE_BIOSYNTHETIC_PROCESS	0.092135	1	0	0.061107
3280	GOBP_OLIGOSACCHARIDE_LIPID_INTERMEDIATE_BIOSYNTHETIC_PROCESS	0.0376251	1	0	0.1628
3281	GOBP_OLIGOSACCHARIDE_METABOLIC_PROCESS	0.0268443	1	0	-0.198108
3282	GOBP_OOCYTE_DIFFERENTIATION	0.00864331	1	0	-0.221501
3283	GOBP_OOCYTE_MATURATION	0.450466	1	0	-0.0854591
3284	GOBP_OPSONIZATION	0.890493	1	0	0.0482114
3285	GOBP_ORGANELLE_INHERITANCE	0.00231457	1	0	0.358898
3286	GOBP_ORGANIC_CATION_TRANSPORT	0.0128688	1	0	0.247795
3287	GOBP_ORGANISM_EMERGENCE_FROM_PROTECTIVE_STRUCTURE	0.335311	1	0	0.345076
3288	GOBP_ORGAN_INDUCTION	0.000513577	1	0	-0.442607
3289	GOBP_ORGAN_OR_TISSUE_SPECIFIC_IMMUNE_RESPONSE	0.00864331	1	0	-0.109566
3290	GOBP_OSTEOBLAST_DEVELOPMENT	0.152231	1	0	-0.290307
3291	GOBP_OSTEOCLAST_DEVELOPMENT	0.000866395	1	0	-0.228794
3292	GOBP_OTIC_VESICLE_DEVELOPMENT	0.092135	1	0	0.027979
3293	GOBP_OUTER_DYNEIN_ARM_ASSEMBLY	0.56998	1	0	0.0134101
3294	GOBP_OVARIAN_FOLLICLE_DEVELOPMENT	0.000513577	1	0	0.651516
3295	GOBP_OVULATION	0.00143105	1	0	-0.115952
3296	GOBP_OXIDATIVE_DEMETHYLATION	0.092135	1	0	0.133812
3297	GOBP_OXYGEN_TRANSPORT	0.092135	1	0	0.120208
3298	GOBP_O_GLYCAN_PROCESSING	0.00143105	1	0	-0.288058
3299	GOBP_PARAXIAL_MESODERM_DEVELOPMENT	0.000513577	1	0	-0.0719928
3300	GOBP_PARTURITION	0.190377	1	0	0.127474
3301	GOBP_PATHWAY_RESTRICTED_SMAD_PROTEIN_PHOSPHORYLATION	0.00366614	1	0	-0.210937
3302	GOBP_PEPTIDE_CATABOLIC_PROCESS	0.092135	1	0	0.128548
3303	GOBP_PEPTIDE_CROSS_LINKING	0.0376251	1	0	0.115451
3304	GOBP_PEPTIDYL_ARGININE_METHYLATION	0.0268443	1	0	0.167523
3305	GOBP_PEPTIDYL_ARGININE_MODIFICATION	0.00231457	1	0	0.337777
3306	GOBP_PEPTIDYL_LYSINE_DIMETHYLATION	0.0268443	1	0	-0.570604
3307	GOBP_PEPTIDYL_LYSINE_TRIMETHYLATION	0.000866395	1	0	-1.44784
3308	GOBP_PEPTIDYL_L_CYSTEINE_S_PALMITOYLATION	0.0268443	1	0	0.108344
3309	GOBP_PEPTIDYL_PROLINE_HYDROXYLATION	0.00366614	1	0	0.601167
3310	GOBP_PEPTIDYL_THREONINE_DEPHOSPHORYLATION	0.00568756	1	0	0.161191
3311	GOBP_PEPTIDYL_TYROSINE_AUTOPHOSPHORYLATION	0.00231457	1	0	0.286225
3312	GOBP_PERICARDIUM_DEVELOPMENT	0.0187745	1	0	-0.152402
3313	GOBP_PEROXISOMAL_TRANSPORT	0.00864331	1	0	0.421656
3314	GOBP_PEROXISOME_ORGANIZATION	0.069687	1	0	0.457566
3315	GOBP_PEROXISOME_PROLIFERATOR_ACTIVATED_RECEPTOR_SIGNALING_PATHWAY	0.00366614	1	0	-0.589253
3316	GOBP_PHAGOCYTOSIS_RECOGNITION	0.56998	1	0	0.170735
3317	GOBP_PHAGOLYSOSOME_ASSEMBLY	0.0187745	1	0	-0.0297194
3318	GOBP_PHAGOSOME_MATURATION	0.510339	1	0	-0.101465
3319	GOBP_PHARYNGEAL_SYSTEM_DEVELOPMENT	0.00568756	1	0	-0.297579
3320	GOBP_PHASIC_SMOOTH_MUSCLE_CONTRACTION	0.0268443	1	0	0.326557
3321	GOBP_PHOSPHATE_ION_TRANSMEMBRANE_TRANSPORT	0.0376251	1	0	-0.070665
3322	GOBP_PHOSPHATE_ION_TRANSPORT	0.0376251	1	0	0.115938
3323	GOBP_PHOSPHATIDIC_ACID_METABOLIC_PROCESS	0.00143105	1	0	0.170973
3324	GOBP_PHOSPHATIDYLCHOLINE_BIOSYNTHETIC_PROCESS	0.233888	1	0	0.350251
3325	GOBP_PHOSPHATIDYLCHOLINE_CATABOLIC_PROCESS	0.092135	1	0	0.138056
3326	GOBP_PHOSPHATIDYLCHOLINE_METABOLIC_PROCESS	0.0128688	1	0	0.896521
3327	GOBP_PHOSPHATIDYLETHANOLAMINE_METABOLIC_PROCESS	0.00231457	1	0	0.101529
3328	GOBP_PHOSPHATIDYLGLYCEROL_METABOLIC_PROCESS	0.233888	1	0	0.26524
3329	GOBP_PHOSPHATIDYLINOSITOL_3_PHOSPHATE_BIOSYNTHETIC_PROCESS	0.781698	1	0	-0.212055
3330	GOBP_PHOSPHATIDYLINOSITOL_DEPHOSPHORYLATION	0.00864331	1	0	0.123946
3331	GOBP_PHOSPHATIDYLINOSITOL_PHOSPHATE_BIOSYNTHETIC_PROCESS	0.0128688	1	0	-0.122927
3332	GOBP_PHOSPHATIDYLSERINE_METABOLIC_PROCESS	0.0517062	1	0	-0.0531144
3333	GOBP_PHOSPHOLIPID_DEPHOSPHORYLATION	0.00568756	1	0	0.230521
3334	GOBP_PHOSPHOLIPID_HOMEOSTASIS	0.069687	1	0	-0.035473
3335	GOBP_PHOTOPERIODISM	0.335311	1	0	0.255593
3336	GOBP_PHOTORECEPTOR_CELL_MAINTENANCE	0.092135	1	0	0.469569
3337	GOBP_PHOTOTRANSDUCTION	0.0517062	1	0	0.014241
3338	GOBP_PHOTOTRANSDUCTION_VISIBLE_LIGHT	0.00568756	1	0	-0.0972562
3339	GOBP_PHYSIOLOGICAL_CARDIAC_MUSCLE_HYPERTROPHY	0.0187745	1	0	-0.0645356
3340	GOBP_PH_REDUCTION	0.0187745	1	0	0.704506
3341	GOBP_PIGMENT_GRANULE_LOCALIZATION	0.069687	1	0	0.286523
3342	GOBP_PIGMENT_GRANULE_ORGANIZATION	0.00864331	1	0	0.131044
3343	GOBP_PINOCYTOSIS	0.152231	1	0	0.211779
3344	GOBP_PIRNA_METABOLIC_PROCESS	0.56998	1	0	0.107178
3345	GOBP_PLACENTA_BLOOD_VESSEL_DEVELOPMENT	0.119534	1	0	0.26827
3346	GOBP_PLASMA_LIPOPROTEIN_PARTICLE_CLEARANCE	0.00864331	1	0	0.0866944
3347	GOBP_PLASMA_MEMBRANE_FUSION	0.683366	1	0	0.0605884
3348	GOBP_PLASMA_MEMBRANE_PHOSPHOLIPID_SCRAMBLING	0.0376251	1	0	-0.0404827
3349	GOBP_PLASMA_MEMBRANE_REPAIR	0.00143105	1	0	0.114426
3350	GOBP_PLASMA_MEMBRANE_TUBULATION	0.190377	1	0	0.020016
3351	GOBP_PLATELET_MORPHOGENESIS	0.000866395	1	0	-0.474923
3352	GOBP_PODOSOME_ASSEMBLY	0.0376251	1	0	0.0823027
3353	GOBP_POLARIZED_EPITHELIAL_CELL_DIFFERENTIATION	0.00864331	1	0	0.31137
3354	GOBP_POLYSACCHARIDE_CATABOLIC_PROCESS	0.00568756	1	0	0.0603984
3355	GOBP_POLY_A_PLUS_MRNA_EXPORT_FROM_NUCLEUS	0.092135	1	0	0.0355648
3356	GOBP_PORE_COMPLEX_ASSEMBLY	0.0128688	1	0	-0.0628452
3357	GOBP_PORPHYRIN_CONTAINING_COMPOUND_METABOLIC_PROCESS	0.00568756	1	0	1.1446
3358	GOBP_POSITIVE_REGULATION_BY_HOST_OF_VIRAL_TRANSCRIPTION	0.56998	1	0	-0.195234
3359	GOBP_POSITIVE_REGULATION_OF_ACTIN_CYTOSKELETON_REORGANIZATION	0.0128688	1	0	0.658832
3360	GOBP_POSITIVE_REGULATION_OF_ACTIN_FILAMENT_POLYMERIZATION	0.000866395	1	0	-0.185271
3361	GOBP_POSITIVE_REGULATION_OF_ACTIN_NUCLEATION	0.233888	1	0	0.0932377
3362	GOBP_POSITIVE_REGULATION_OF_ACUTE_INFLAMMATORY_RESPONSE	0.0376251	1	0	0.0334781
3363	GOBP_POSITIVE_REGULATION_OF_ALCOHOL_BIOSYNTHETIC_PROCESS	0.00864331	1	0	0.680987
3364	GOBP_POSITIVE_REGULATION_OF_ALPHA_BETA_T_CELL_ACTIVATION	0.00864331	1	0	0.560781
3365	GOBP_POSITIVE_REGULATION_OF_ALPHA_BETA_T_CELL_DIFFERENTIATION	0.00864331	1	0	0.36555
3366	GOBP_POSITIVE_REGULATION_OF_ALPHA_BETA_T_CELL_PROLIFERATION	0.0187745	1	0	0.260112
3367	GOBP_POSITIVE_REGULATION_OF_AMINO_ACID_TRANSPORT	0.000513577	1	0	0.293563
3368	GOBP_POSITIVE_REGULATION_OF_AMYLOID_BETA_FORMATION	0.000513577	1	0	0.534121
3369	GOBP_POSITIVE_REGULATION_OF_ANTIGEN_RECEPTOR_MEDIATED_SIGNALING_PATHWAY	0.00864331	1	0	0.0770144
3370	GOBP_POSITIVE_REGULATION_OF_BLOOD_CIRCULATION	0.119534	1	0	-0.208895
3371	GOBP_POSITIVE_REGULATION_OF_BONE_RESORPTION	0.3917	1	0	0.17753
3372	GOBP_POSITIVE_REGULATION_OF_BROWN_FAT_CELL_DIFFERENTIATION	0.00366614	1	0	-0.160595
3373	GOBP_POSITIVE_REGULATION_OF_B_CELL_MEDIATED_IMMUNITY	0.0187745	1	0	-0.212711
3374	GOBP_POSITIVE_REGULATION_OF_CALCINEURIN_MEDIATED_SIGNALING	0.0128688	1	0	-0.060318
3375	GOBP_POSITIVE_REGULATION_OF_CALCIUM_ION_DEPENDENT_EXOCYTOSIS	0.119534	1	0	0.29286
3376	GOBP_POSITIVE_REGULATION_OF_CALCIUM_ION_TRANSPORT_INTO_CYTOSOL	0.000298046	1	0	0.965769
3377	GOBP_POSITIVE_REGULATION_OF_CAMP_MEDIATED_SIGNALING	0.190377	1	0	-0.00149755
3378	GOBP_POSITIVE_REGULATION_OF_CARDIAC_MUSCLE_CELL_PROLIFERATION	0.00864331	1	0	-0.253108
3379	GOBP_POSITIVE_REGULATION_OF_CARDIOCYTE_DIFFERENTIATION	0.00231457	1	0	-0.650859
3380	GOBP_POSITIVE_REGULATION_OF_CD4_POSITIVE_ALPHA_BETA_T_CELL_ACTIVATION	0.0268443	1	0	0.156214
3381	GOBP_POSITIVE_REGULATION_OF_CD4_POSITIVE_ALPHA_BETA_T_CELL_DIFFERENTIATION	0.0128688	1	0	0.0647575
3382	GOBP_POSITIVE_REGULATION_OF_CELLULAR_CARBOHYDRATE_METABOLIC_PROCESS	0.00231457	1	0	0.33698
3383	GOBP_POSITIVE_REGULATION_OF_CELLULAR_RESPONSE_TO_INSULIN_STIMULUS	0.00366614	1	0	-0.0203032
3384	GOBP_POSITIVE_REGULATION_OF_CELLULAR_RESPONSE_TO_TRANSFORMING_GROWTH_FACTOR_BETA_STIMULUS	0.00143105	1	0	-0.257667
3385	GOBP_POSITIVE_REGULATION_OF_CELL_ADHESION_MEDIATED_BY_INTEGRIN	0.0268443	1	0	0.241277
3386	GOBP_POSITIVE_REGULATION_OF_CHONDROCYTE_DIFFERENTIATION	0.0376251	1	0	-0.374129
3387	GOBP_POSITIVE_REGULATION_OF_CHROMATIN_ORGANIZATION	0.450466	1	0	-0.655981
3388	GOBP_POSITIVE_REGULATION_OF_CHROMOSOME_SEPARATION	0.190377	1	0	0.0379829
3389	GOBP_POSITIVE_REGULATION_OF_CIRCADIAN_RHYTHM	0.152231	1	0	0.176546
3390	GOBP_POSITIVE_REGULATION_OF_COAGULATION	0.000866395	1	0	-0.0231426
3391	GOBP_POSITIVE_REGULATION_OF_CREB_TRANSCRIPTION_FACTOR_ACTIVITY	0.00231457	1	0	0.0402098
3392	GOBP_POSITIVE_REGULATION_OF_CYTOKINESIS	0.00143105	1	0	-0.074314
3393	GOBP_POSITIVE_REGULATION_OF_CYTOKINE_PRODUCTION_INVOLVED_IN_INFLAMMATORY_RESPONSE	0.233888	1	0	0.051097
3394	GOBP_POSITIVE_REGULATION_OF_CYTOSOLIC_CALCIUM_ION_CONCENTRATION_INVOLVED_IN_PHOSPHOLIPASE_C_ACTIVATING_G_PROTEIN_COUPLED_SIGNALING_PATHWAY	0.0268443	1	0	-0.011963
3395	GOBP_POSITIVE_REGULATION_OF_DEFENSE_RESPONSE_TO_VIRUS_BY_HOST	0.3917	1	0	-0.227233
3396	GOBP_POSITIVE_REGULATION_OF_DENDRITE_DEVELOPMENT	0.450466	1	0	0.242605
3397	GOBP_POSITIVE_REGULATION_OF_DENDRITE_MORPHOGENESIS	0.00231457	1	0	-0.628128
3398	GOBP_POSITIVE_REGULATION_OF_DENDRITIC_SPINE_DEVELOPMENT	0.00568756	1	0	-0.270832
3399	GOBP_POSITIVE_REGULATION_OF_DENDRITIC_SPINE_MORPHOGENESIS	0.092135	1	0	-0.219084
3400	GOBP_POSITIVE_REGULATION_OF_DNA_DAMAGE_RESPONSE_SIGNAL_TRANSDUCTION_BY_P53_CLASS_MEDIATOR	0.000513577	1	0	-0.161435
3401	GOBP_POSITIVE_REGULATION_OF_DNA_REPLICATION	0.00143105	1	0	-0.130526
3402	GOBP_POSITIVE_REGULATION_OF_DNA_TEMPLATED_TRANSCRIPTION_ELONGATION	0.335311	1	0	-0.355532
3403	GOBP_POSITIVE_REGULATION_OF_DOUBLE_STRAND_BREAK_REPAIR_VIA_NONHOMOLOGOUS_END_JOINING	0.282409	1	0	-0.231245
3404	GOBP_POSITIVE_REGULATION_OF_EMBRYONIC_DEVELOPMENT	0.000298046	1	0	-0.272231
3405	GOBP_POSITIVE_REGULATION_OF_ENDOTHELIAL_CELL_APOPTOTIC_PROCESS	0.3917	1	0	-0.074126
3406	GOBP_POSITIVE_REGULATION_OF_ENDOTHELIAL_CELL_CHEMOTAXIS	0.00143105	1	0	0.388326
3407	GOBP_POSITIVE_REGULATION_OF_EPITHELIAL_CELL_APOPTOTIC_PROCESS	0.00143105	1	0	0.215725
3408	GOBP_POSITIVE_REGULATION_OF_ERYTHROCYTE_DIFFERENTIATION	0.0268443	1	0	-0.637944
3409	GOBP_POSITIVE_REGULATION_OF_ESTABLISHMENT_OF_PROTEIN_LOCALIZATION_TO_MITOCHONDRION	0.0128688	1	0	0.412335
3410	GOBP_POSITIVE_REGULATION_OF_EXCITATORY_POSTSYNAPTIC_POTENTIAL	0.069687	1	0	0.220438
3411	GOBP_POSITIVE_REGULATION_OF_EXTRACELLULAR_MATRIX_ORGANIZATION	0.282409	1	0	0.19439
3412	GOBP_POSITIVE_REGULATION_OF_EXTRINSIC_APOPTOTIC_SIGNALING_PATHWAY	0.069687	1	0	0.291747
3413	GOBP_POSITIVE_REGULATION_OF_FATTY_ACID_BIOSYNTHETIC_PROCESS	0.00366614	1	0	0.091466
3414	GOBP_POSITIVE_REGULATION_OF_FATTY_ACID_METABOLIC_PROCESS	0.00366614	1	0	0.341843
3415	GOBP_POSITIVE_REGULATION_OF_FATTY_ACID_OXIDATION	0.00231457	1	0	0.240849
3416	GOBP_POSITIVE_REGULATION_OF_G1_S_TRANSITION_OF_MITOTIC_CELL_CYCLE	0.0376251	1	0	-0.225705
3417	GOBP_POSITIVE_REGULATION_OF_GLUCONEOGENESIS	0.000866395	1	0	0.0607484
3418	GOBP_POSITIVE_REGULATION_OF_GLUCOSE_IMPORT	0.0376251	1	0	0.164768
3419	GOBP_POSITIVE_REGULATION_OF_GLUCOSE_METABOLIC_PROCESS	0.233888	1	0	-0.182541
3420	GOBP_POSITIVE_REGULATION_OF_GLUCOSE_TRANSMEMBRANE_TRANSPORT	0.119534	1	0	0.277906
3421	GOBP_POSITIVE_REGULATION_OF_GLYCOGEN_METABOLIC_PROCESS	0.069687	1	0	-0.252312
3422	GOBP_POSITIVE_REGULATION_OF_GLYCOLYTIC_PROCESS	0.000866395	1	0	0.00245395
3423	GOBP_POSITIVE_REGULATION_OF_GLYCOPROTEIN_METABOLIC_PROCESS	0.0128688	1	0	0.15268
3424	GOBP_POSITIVE_REGULATION_OF_GRANULOCYTE_CHEMOTAXIS	0.0376251	1	0	0.367291
3425	GOBP_POSITIVE_REGULATION_OF_HEART_GROWTH	0.00864331	1	0	-0.372679
3426	GOBP_POSITIVE_REGULATION_OF_HISTONE_ACETYLATION	0.000298046	1	0	-0.234493
3427	GOBP_POSITIVE_REGULATION_OF_HISTONE_DEACETYLATION	0.00231457	1	0	-0.0433588
3428	GOBP_POSITIVE_REGULATION_OF_HISTONE_H3_K4_METHYLATION	0.0517062	1	0	-0.949431
3429	GOBP_POSITIVE_REGULATION_OF_HUMORAL_IMMUNE_RESPONSE	0.510339	1	0	0.124419
3430	GOBP_POSITIVE_REGULATION_OF_INSULIN_SECRETION_INVOLVED_IN_CELLULAR_RESPONSE_TO_GLUCOSE_STIMULUS	0.0128688	1	0	0.3171
3431	GOBP_POSITIVE_REGULATION_OF_INTERFERON_ALPHA_PRODUCTION	0.000866395	1	0	-0.42543
3432	GOBP_POSITIVE_REGULATION_OF_INTERFERON_BETA_PRODUCTION	0.00231457	1	0	-0.0595357
3433	GOBP_POSITIVE_REGULATION_OF_INTERFERON_GAMMA_PRODUCTION	0.00568756	1	0	0.23134
3434	GOBP_POSITIVE_REGULATION_OF_INTERLEUKIN_17_PRODUCTION	0.00231457	1	0	0.232774
3435	GOBP_POSITIVE_REGULATION_OF_INTERLEUKIN_4_PRODUCTION	0.233888	1	0	0.122569
3436	GOBP_POSITIVE_REGULATION_OF_ISOTYPE_SWITCHING	0.0376251	1	0	-0.287821
3437	GOBP_POSITIVE_REGULATION_OF_JUN_KINASE_ACTIVITY	0.00864331	1	0	0.03343
3438	GOBP_POSITIVE_REGULATION_OF_KERATINOCYTE_DIFFERENTIATION	0.00366614	1	0	-0.0303842
3439	GOBP_POSITIVE_REGULATION_OF_LEUKOCYTE_ADHESION_TO_VASCULAR_ENDOTHELIAL_CELL	0.190377	1	0	0.295604
3440	GOBP_POSITIVE_REGULATION_OF_LEUKOCYTE_APOPTOTIC_PROCESS	0.00568756	1	0	-0.379392
3441	GOBP_POSITIVE_REGULATION_OF_LEUKOCYTE_DEGRANULATION	0.0128688	1	0	-0.094634
3442	GOBP_POSITIVE_REGULATION_OF_LIPID_BIOSYNTHETIC_PROCESS	0.0376251	1	0	0.608133
3443	GOBP_POSITIVE_REGULATION_OF_LIPID_CATABOLIC_PROCESS	0.000298046	1	0	-0.0255367
3444	GOBP_POSITIVE_REGULATION_OF_LIPID_STORAGE	0.000866395	1	0	0.497937
3445	GOBP_POSITIVE_REGULATION_OF_LONG_TERM_SYNAPTIC_POTENTIATION	0.00568756	1	0	0.256821
3446	GOBP_POSITIVE_REGULATION_OF_LYMPHOCYTE_APOPTOTIC_PROCESS	0.0128688	1	0	0.139977
3447	GOBP_POSITIVE_REGULATION_OF_LYMPHOCYTE_CHEMOTAXIS	0.152231	1	0	-0.17437
3448	GOBP_POSITIVE_REGULATION_OF_LYMPHOCYTE_MIGRATION	0.000513577	1	0	0.116078
3449	GOBP_POSITIVE_REGULATION_OF_MACROPHAGE_ACTIVATION	0.092135	1	0	0.166901
3450	GOBP_POSITIVE_REGULATION_OF_MACROPHAGE_CHEMOTAXIS	0.069687	1	0	0.0813274
3451	GOBP_POSITIVE_REGULATION_OF_MACROPHAGE_DERIVED_FOAM_CELL_DIFFERENTIATION	0.152231	1	0	0.0374046
3452	GOBP_POSITIVE_REGULATION_OF_MACROPHAGE_DIFFERENTIATION	0.00864331	1	0	-0.0239108
3453	GOBP_POSITIVE_REGULATION_OF_MACROPHAGE_MIGRATION	0.119534	1	0	0.0817517
3454	GOBP_POSITIVE_REGULATION_OF_MAST_CELL_ACTIVATION	0.233888	1	0	0.176272
3455	GOBP_POSITIVE_REGULATION_OF_MAST_CELL_ACTIVATION_INVOLVED_IN_IMMUNE_RESPONSE	0.233888	1	0	-0.0946147
3456	GOBP_POSITIVE_REGULATION_OF_MEIOTIC_CELL_CYCLE	0.00366614	1	0	0.125342
3457	GOBP_POSITIVE_REGULATION_OF_MEIOTIC_NUCLEAR_DIVISION	0.000298046	1	0	0.183631
3458	GOBP_POSITIVE_REGULATION_OF_MEMBRANE_PROTEIN_ECTODOMAIN_PROTEOLYSIS	0.00864331	1	0	-0.335201
3459	GOBP_POSITIVE_REGULATION_OF_MESENCHYMAL_CELL_PROLIFERATION	0.069687	1	0	0.143945
3460	GOBP_POSITIVE_REGULATION_OF_METAPHASE_ANAPHASE_TRANSITION_OF_CELL_CYCLE	0.3917	1	0	0.112674
3461	GOBP_POSITIVE_REGULATION_OF_MITOCHONDRIAL_TRANSLATION	0.00143105	1	0	0.387714
3462	GOBP_POSITIVE_REGULATION_OF_MITOTIC_NUCLEAR_DIVISION	0.282409	1	0	-0.166275
3463	GOBP_POSITIVE_REGULATION_OF_MONONUCLEAR_CELL_MIGRATION	0.00143105	1	0	0.158794
3464	GOBP_POSITIVE_REGULATION_OF_MONOOXYGENASE_ACTIVITY	0.000298046	1	0	-0.0929468
3465	GOBP_POSITIVE_REGULATION_OF_MORPHOGENESIS_OF_AN_EPITHELIUM	0.00366614	1	0	0.526454
3466	GOBP_POSITIVE_REGULATION_OF_MUSCLE_HYPERTROPHY	0.0517062	1	0	0.0657736
3467	GOBP_POSITIVE_REGULATION_OF_MYELINATION	0.000866395	1	0	-0.163657
3468	GOBP_POSITIVE_REGULATION_OF_MYELOID_LEUKOCYTE_DIFFERENTIATION	0.00366614	1	0	0.257175
3469	GOBP_POSITIVE_REGULATION_OF_MYELOID_LEUKOCYTE_MEDIATED_IMMUNITY	0.823386	1	0	-0.191208
3470	GOBP_POSITIVE_REGULATION_OF_MYOBLAST_FUSION	0.00231457	1	0	0.136827
3471	GOBP_POSITIVE_REGULATION_OF_NATURAL_KILLER_CELL_ACTIVATION	0.335311	1	0	-0.110957
3472	GOBP_POSITIVE_REGULATION_OF_NATURAL_KILLER_CELL_MEDIATED_CYTOTOXICITY	0.683366	1	0	0.257379
3473	GOBP_POSITIVE_REGULATION_OF_NATURAL_KILLER_CELL_MEDIATED_IMMUNITY	0.859651	1	0	0.258128
3474	GOBP_POSITIVE_REGULATION_OF_NITRIC_OXIDE_METABOLIC_PROCESS	0.00366614	1	0	0.144736
3475	GOBP_POSITIVE_REGULATION_OF_NITRIC_OXIDE_SYNTHASE_ACTIVITY	0.00568756	1	0	-0.205999
3476	GOBP_POSITIVE_REGULATION_OF_NITRIC_OXIDE_SYNTHASE_BIOSYNTHETIC_PROCESS	0.000513577	1	0	0.0260205
3477	GOBP_POSITIVE_REGULATION_OF_NON_CANONICAL_WNT_SIGNALING_PATHWAY	0.00568756	1	0	-0.33333
3478	GOBP_POSITIVE_REGULATION_OF_NOTCH_SIGNALING_PATHWAY	0.00366614	1	0	-0.370457
3479	GOBP_POSITIVE_REGULATION_OF_NUCLEAR_TRANSCRIBED_MRNA_CATABOLIC_PROCESS_DEADENYLATION_DEPENDENT_DECAY	0.00143105	1	0	-0.668902
3480	GOBP_POSITIVE_REGULATION_OF_NUCLEOCYTOPLASMIC_TRANSPORT	0.119534	1	0	-0.278585
3481	GOBP_POSITIVE_REGULATION_OF_OLIGODENDROCYTE_DIFFERENTIATION	0.000513577	1	0	-0.396248
3482	GOBP_POSITIVE_REGULATION_OF_OSTEOCLAST_DIFFERENTIATION	0.0187745	1	0	0.157653
3483	GOBP_POSITIVE_REGULATION_OF_PEPTIDE_SECRETION	0.000298046	1	0	0.481025
3484	GOBP_POSITIVE_REGULATION_OF_PEPTIDYL_THREONINE_PHOSPHORYLATION	0.233888	1	0	0.311138
3485	GOBP_POSITIVE_REGULATION_OF_PHOSPHATIDYLINOSITOL_3_KINASE_SIGNALING	0.0376251	1	0	0.378863
3486	GOBP_POSITIVE_REGULATION_OF_PHOSPHOPROTEIN_PHOSPHATASE_ACTIVITY	0.000513577	1	0	-0.00456966
3487	GOBP_POSITIVE_REGULATION_OF_POSTTRANSCRIPTIONAL_GENE_SILENCING	0.152231	1	0	-0.337966
3488	GOBP_POSITIVE_REGULATION_OF_POTASSIUM_ION_TRANSMEMBRANE_TRANSPORTER_ACTIVITY	0.00231457	1	0	-0.100302
3489	GOBP_POSITIVE_REGULATION_OF_POTASSIUM_ION_TRANSPORT	0.00568756	1	0	-0.676471
3490	GOBP_POSITIVE_REGULATION_OF_PROTEIN_ACETYLATION	0.000866395	1	0	-0.692671
3491	GOBP_POSITIVE_REGULATION_OF_PROTEIN_AUTOPHOSPHORYLATION	0.000866395	1	0	0.52515
3492	GOBP_POSITIVE_REGULATION_OF_PROTEIN_DEPOLYMERIZATION	0.000298046	1	0	0.281214
3493	GOBP_POSITIVE_REGULATION_OF_PROTEIN_EXPORT_FROM_NUCLEUS	0.282409	1	0	0.116568
3494	GOBP_POSITIVE_REGULATION_OF_PROTEIN_IMPORT	0.00864331	1	0	0.071067
3495	GOBP_POSITIVE_REGULATION_OF_PROTEIN_LOCALIZATION_TO_CELL_SURFACE	0.069687	1	0	0.206357
3496	GOBP_POSITIVE_REGULATION_OF_PROTEIN_LOCALIZATION_TO_NUCLEUS	0.000513577	1	0	0.629393
3497	GOBP_POSITIVE_REGULATION_OF_PROTEIN_POLYUBIQUITINATION	0.0268443	1	0	0.285264
3498	GOBP_POSITIVE_REGULATION_OF_PROTEIN_TARGETING_TO_MEMBRANE	0.000298046	1	0	0.540608
3499	GOBP_POSITIVE_REGULATION_OF_RECEPTOR_SIGNALING_PATHWAY_VIA_STAT	0.000513577	1	0	0.155797
3500	GOBP_POSITIVE_REGULATION_OF_REGULATED_SECRETORY_PATHWAY	0.0187745	1	0	0.472621
3501	GOBP_POSITIVE_REGULATION_OF_REGULATORY_T_CELL_DIFFERENTIATION	0.00231457	1	0	-0.0846346
3502	GOBP_POSITIVE_REGULATION_OF_RESPONSE_TO_ENDOPLASMIC_RETICULUM_STRESS	0.282409	1	0	0.454179
3503	GOBP_POSITIVE_REGULATION_OF_RHO_PROTEIN_SIGNAL_TRANSDUCTION	0.0517062	1	0	-0.0334607
3504	GOBP_POSITIVE_REGULATION_OF_RUFFLE_ASSEMBLY	0.152231	1	0	0.400383
3505	GOBP_POSITIVE_REGULATION_OF_SEQUESTERING_OF_CALCIUM_ION	0.000866395	1	0	0.602251
3506	GOBP_POSITIVE_REGULATION_OF_SKELETAL_MUSCLE_TISSUE_DEVELOPMENT	0.00143105	1	0	-0.386819
3507	GOBP_POSITIVE_REGULATION_OF_SMAD_PROTEIN_SIGNAL_TRANSDUCTION	0.0268443	1	0	-0.295475
3508	GOBP_POSITIVE_REGULATION_OF_SMOOTH_MUSCLE_CONTRACTION	0.0187745	1	0	0.169408
3509	GOBP_POSITIVE_REGULATION_OF_STEM_CELL_DIFFERENTIATION	0.119534	1	0	-0.371217
3510	GOBP_POSITIVE_REGULATION_OF_STEROID_BIOSYNTHETIC_PROCESS	0.628063	1	0	0.12009
3511	GOBP_POSITIVE_REGULATION_OF_STEROID_METABOLIC_PROCESS	0.628063	1	0	0.140883
3512	GOBP_POSITIVE_REGULATION_OF_STRIATED_MUSCLE_CELL_DIFFERENTIATION	0.00143105	1	0	-0.314857
3513	GOBP_POSITIVE_REGULATION_OF_SYNAPTIC_TRANSMISSION_GLUTAMATERGIC	0.00366614	1	0	-0.345961
3514	GOBP_POSITIVE_REGULATION_OF_SYNCYTIUM_FORMATION_BY_PLASMA_MEMBRANE_FUSION	0.0517062	1	0	0.185838
3515	GOBP_POSITIVE_REGULATION_OF_TELOMERASE_RNA_LOCALIZATION_TO_CAJAL_BODY	0.0187745	1	0	0.405958
3516	GOBP_POSITIVE_REGULATION_OF_TELOMERE_CAPPING	0.0517062	1	0	-0.0447694
3517	GOBP_POSITIVE_REGULATION_OF_TORC1_SIGNALING	0.190377	1	0	0.44638
3518	GOBP_POSITIVE_REGULATION_OF_TOR_SIGNALING	0.000513577	1	0	0.665419
3519	GOBP_POSITIVE_REGULATION_OF_TRANSCRIPTION_BY_RNA_POLYMERASE_I	0.0268443	1	0	-0.282986
3520	GOBP_POSITIVE_REGULATION_OF_TRANSCRIPTION_BY_RNA_POLYMERASE_III	0.00366614	1	0	-0.498985
3521	GOBP_POSITIVE_REGULATION_OF_TRANSCRIPTION_ELONGATION_FROM_RNA_POLYMERASE_II_PROMOTER	0.781698	1	0	-0.16142
3522	GOBP_POSITIVE_REGULATION_OF_TRANSCRIPTION_FROM_RNA_POLYMERASE_II_PROMOTER_INVOLVED_IN_CELLULAR_RESPONSE_TO_CHEMICAL_STIMULUS	0.000298046	1	0	0.239269
3523	GOBP_POSITIVE_REGULATION_OF_TRANSCRIPTION_REGULATORY_REGION_DNA_BINDING	0.069687	1	0	0.0564037
3524	GOBP_POSITIVE_REGULATION_OF_TRIGLYCERIDE_METABOLIC_PROCESS	0.233888	1	0	0.0462683
3525	GOBP_POSITIVE_REGULATION_OF_TYPE_2_IMMUNE_RESPONSE	0.00864331	1	0	0.0664122
3526	GOBP_POSITIVE_REGULATION_OF_T_CELL_CYTOKINE_PRODUCTION	0.00864331	1	0	0.484906
3527	GOBP_POSITIVE_REGULATION_OF_T_CELL_MIGRATION	0.00366614	1	0	0.0305322
3528	GOBP_POSITIVE_REGULATION_OF_T_CELL_PROLIFERATION	0.0268443	1	0	0.422395
3529	GOBP_POSITIVE_REGULATION_OF_T_CELL_RECEPTOR_SIGNALING_PATHWAY	0.00143105	1	0	0.242146
3530	GOBP_POSITIVE_REGULATION_OF_T_HELPER_1_TYPE_IMMUNE_RESPONSE	0.916139	1	0	0.0616516
3531	GOBP_POSITIVE_REGULATION_OF_T_HELPER_CELL_DIFFERENTIATION	0.335311	1	0	0.0443821
3532	GOBP_POSITIVE_REGULATION_OF_UBIQUITIN_PROTEIN_TRANSFERASE_ACTIVITY	0.00366614	1	0	0.726714
3533	GOBP_POSITIVE_REGULATION_OF_VACUOLE_ORGANIZATION	0.069687	1	0	0.395982
3534	GOBP_POSITIVE_REGULATION_OF_VASCULAR_ASSOCIATED_SMOOTH_MUSCLE_CELL_PROLIFERATION	0.00143105	1	0	0.687406
3535	GOBP_POSITIVE_REGULATION_OF_VASCULAR_ENDOTHELIAL_CELL_PROLIFERATION	0.00231457	1	0	-0.230396
3536	GOBP_POSITIVE_REGULATION_OF_VASOCONSTRICTION	0.00143105	1	0	0.197815
3537	GOBP_POSITIVE_REGULATION_OF_VIRAL_LIFE_CYCLE	0.0187745	1	0	0.0188576
3538	GOBP_POSITIVE_REGULATION_OF_VOLTAGE_GATED_POTASSIUM_CHANNEL_ACTIVITY	0.0376251	1	0	-0.0438194
3539	GOBP_POSITIVE_REGULATION_OF_WOUND_HEALING	0.0268443	1	0	-0.705394
3540	GOBP_POSITIVE_T_CELL_SELECTION	0.152231	1	0	-0.40999
3541	GOBP_POSTREPLICATION_REPAIR	0.00231457	1	0	0.643179
3542	GOBP_POSTSYNAPTIC_MEMBRANE_ORGANIZATION	0.119534	1	0	0.244304
3543	GOBP_POST_ANAL_TAIL_MORPHOGENESIS	0.000866395	1	0	-0.213681
3544	GOBP_POST_EMBRYONIC_ANIMAL_ORGAN_DEVELOPMENT	0.00568756	1	0	0.0687516
3545	GOBP_POTASSIUM_ION_EXPORT_ACROSS_PLASMA_MEMBRANE	0.56998	1	0	0.0585138
3546	GOBP_POTASSIUM_ION_HOMEOSTASIS	0.069687	1	0	0.482087
3547	GOBP_PRIMARY_ALCOHOL_METABOLIC_PROCESS	0.00231457	1	0	1.08912
3548	GOBP_PRODUCTION_OF_MOLECULAR_MEDIATOR_INVOLVED_IN_INFLAMMATORY_RESPONSE	0.00231457	1	0	0.0331032
3549	GOBP_PROGESTERONE_METABOLIC_PROCESS	0.282409	1	0	0.183144
3550	GOBP_PROGRAMMED_NECROTIC_CELL_DEATH	0.00366614	1	0	0.710399
3551	GOBP_PROSTATE_GLAND_DEVELOPMENT	0.00366614	1	0	0.21743
3552	GOBP_PROSTATE_GLAND_MORPHOGENESIS	0.00143105	1	0	-0.0870075
3553	GOBP_PROTEIN_AUTOPROCESSING	0.628063	1	0	-0.0684865
3554	GOBP_PROTEIN_CONTAINING_COMPLEX_REMODELING	0.233888	1	0	0.0326316
3555	GOBP_PROTEIN_DEGLYCOSYLATION	0.0268443	1	0	0.0317469
3556	GOBP_PROTEIN_DEMANNOSYLATION	0.092135	1	0	-0.196455
3557	GOBP_PROTEIN_DEMETHYLATION	0.00864331	1	0	0.165125
3558	GOBP_PROTEIN_DNA_COMPLEX_DISASSEMBLY	0.0376251	1	0	-0.796345
3559	GOBP_PROTEIN_EXPORT_FROM_NUCLEUS	0.000513577	1	0	0.820897
3560	GOBP_PROTEIN_HETEROOLIGOMERIZATION	0.000866395	1	0	-0.317992
3561	GOBP_PROTEIN_INSERTION_INTO_ER_MEMBRANE	0.190377	1	0	0.654918
3562	GOBP_PROTEIN_K11_LINKED_UBIQUITINATION	0.0187745	1	0	0.445099
3563	GOBP_PROTEIN_K48_LINKED_DEUBIQUITINATION	0.0376251	1	0	-0.0855398
3564	GOBP_PROTEIN_K63_LINKED_DEUBIQUITINATION	0.916139	1	0	-0.0833949
3565	GOBP_PROTEIN_KINASE_C_ACTIVATING_G_PROTEIN_COUPLED_RECEPTOR_SIGNALING_PATHWAY	0.0517062	1	0	-0.0804817
3566	GOBP_PROTEIN_LIPID_COMPLEX_ASSEMBLY	0.0268443	1	0	0.296693
3567	GOBP_PROTEIN_LIPID_COMPLEX_SUBUNIT_ORGANIZATION	0.000866395	1	0	0.32915
3568	GOBP_PROTEIN_LOCALIZATION_TO_CELL_SURFACE	0.00568756	1	0	0.703155
3569	GOBP_PROTEIN_LOCALIZATION_TO_CHROMATIN	0.282409	1	0	-0.572946
3570	GOBP_PROTEIN_LOCALIZATION_TO_CHROMOSOME_CENTROMERIC_REGION	0.069687	1	0	-0.256915
3571	GOBP_PROTEIN_LOCALIZATION_TO_CHROMOSOME_TELOMERIC_REGION	0.00366614	1	0	0.0806718
3572	GOBP_PROTEIN_LOCALIZATION_TO_CILIARY_MEMBRANE	0.0187745	1	0	-0.147784
3573	GOBP_PROTEIN_LOCALIZATION_TO_CILIUM	0.000298046	1	0	-0.0488911
3574	GOBP_PROTEIN_LOCALIZATION_TO_CONDENSED_CHROMOSOME	0.00568756	1	0	-0.146964
3575	GOBP_PROTEIN_LOCALIZATION_TO_ENDOSOME	0.000298046	1	0	0.390409
3576	GOBP_PROTEIN_LOCALIZATION_TO_GOLGI_APPARATUS	0.00366614	1	0	0.00871454
3577	GOBP_PROTEIN_LOCALIZATION_TO_MICROTUBULE	0.00231457	1	0	-0.25069
3578	GOBP_PROTEIN_LOCALIZATION_TO_MICROTUBULE_ORGANIZING_CENTER	0.00366614	1	0	-0.433819
3579	GOBP_PROTEIN_LOCALIZATION_TO_NUCLEOLUS	0.0268443	1	0	0.120178
3580	GOBP_PROTEIN_LOCALIZATION_TO_PHAGOPHORE_ASSEMBLY_SITE	0.0376251	1	0	0.216077
3581	GOBP_PROTEIN_LOCALIZATION_TO_POSTSYNAPSE	0.0128688	1	0	-0.0804225
3582	GOBP_PROTEIN_MANNOSYLATION	0.00568756	1	0	0.262972
3583	GOBP_PROTEIN_MATURATION_BY_IRON_SULFUR_CLUSTER_TRANSFER	0.0517062	1	0	0.51972
3584	GOBP_PROTEIN_O_LINKED_MANNOSYLATION	0.092135	1	0	0.392088
3585	GOBP_PROTEIN_PALMITOYLATION	0.450466	1	0	0.136743
3586	GOBP_PROTEIN_PEPTIDYL_PROLYL_ISOMERIZATION	0.00366614	1	0	0.732614
3587	GOBP_PROTEIN_TARGETING_TO_LYSOSOME	0.00366614	1	0	-0.368044
3588	GOBP_PROTEIN_TARGETING_TO_PEROXISOME	0.00864331	1	0	0.390319
3589	GOBP_PROTEIN_TRANSMEMBRANE_IMPORT_INTO_INTRACELLULAR_ORGANELLE	0.000513577	1	0	0.414409
3590	GOBP_PROTON_TRANSPORTING_TWO_SECTOR_ATPASE_COMPLEX_ASSEMBLY	0.152231	1	0	0.334984
3591	GOBP_PTERIDINE_CONTAINING_COMPOUND_METABOLIC_PROCESS	0.092135	1	0	0.265254
3592	GOBP_PURINERGIC_NUCLEOTIDE_RECEPTOR_SIGNALING_PATHWAY	0.00568756	1	0	0.166376
3593	GOBP_PURINE_CONTAINING_COMPOUND_CATABOLIC_PROCESS	0.00568756	1	0	0.408585
3594	GOBP_PURINE_CONTAINING_COMPOUND_TRANSMEMBRANE_TRANSPORT	0.450466	1	0	0.344872
3595	GOBP_PURINE_NUCLEOSIDE_METABOLIC_PROCESS	0.00568756	1	0	0.805432
3596	GOBP_PURINE_NUCLEOTIDE_CATABOLIC_PROCESS	0.000298046	1	0	0.278463
3597	GOBP_PURINE_NUCLEOTIDE_TRANSPORT	0.000866395	1	0	0.314795
3598	GOBP_PURINE_RIBONUCLEOSIDE_METABOLIC_PROCESS	0.00568756	1	0	0.547385
3599	GOBP_PYRIDINE_CONTAINING_COMPOUND_BIOSYNTHETIC_PROCESS	0.069687	1	0	0.451594
3600	GOBP_PYRIDINE_CONTAINING_COMPOUND_METABOLIC_PROCESS	0.152231	1	0	0.515014
3601	GOBP_PYRIDINE_NUCLEOTIDE_BIOSYNTHETIC_PROCESS	0.119534	1	0	0.259275
3602	GOBP_PYRIDINE_NUCLEOTIDE_METABOLIC_PROCESS	0.00231457	1	0	0.246418
3603	GOBP_PYRIMIDINE_CONTAINING_COMPOUND_CATABOLIC_PROCESS	0.233888	1	0	0.0872986
3604	GOBP_PYRIMIDINE_DEOXYRIBONUCLEOTIDE_METABOLIC_PROCESS	0.152231	1	0	0.178364
3605	GOBP_PYRIMIDINE_NUCLEOBASE_METABOLIC_PROCESS	0.0376251	1	0	0.138747
3606	GOBP_PYRIMIDINE_NUCLEOSIDE_CATABOLIC_PROCESS	0.890493	1	0	0.078612
3607	GOBP_PYRIMIDINE_NUCLEOSIDE_MONOPHOSPHATE_BIOSYNTHETIC_PROCESS	0.683366	1	0	0.0965836
3608	GOBP_PYRIMIDINE_NUCLEOSIDE_MONOPHOSPHATE_METABOLIC_PROCESS	0.152231	1	0	0.165473
3609	GOBP_PYRIMIDINE_NUCLEOSIDE_TRIPHOSPHATE_METABOLIC_PROCESS	0.000866395	1	0	0.527026
3610	GOBP_PYRIMIDINE_NUCLEOTIDE_CATABOLIC_PROCESS	0.0128688	1	0	0.137795
3611	GOBP_PYRIMIDINE_RIBONUCLEOSIDE_MONOPHOSPHATE_METABOLIC_PROCESS	0.000866395	1	0	0.103115
3612	GOBP_PYRIMIDINE_RIBONUCLEOSIDE_TRIPHOSPHATE_METABOLIC_PROCESS	0.0128688	1	0	0.48916
3613	GOBP_PYRIMIDINE_RIBONUCLEOTIDE_METABOLIC_PROCESS	0.00568756	1	0	0.777156
3614	GOBP_P_BODY_ASSEMBLY	0.0187745	1	0	0.223226
3615	GOBP_QUATERNARY_AMMONIUM_GROUP_TRANSPORT	0.0517062	1	0	0.0540936
3616	GOBP_QUINONE_METABOLIC_PROCESS	0.00568756	1	0	0.783693
3617	GOBP_RAB_PROTEIN_SIGNAL_TRANSDUCTION	0.00231457	1	0	0.508233
3618	GOBP_RECEPTOR_RECYCLING	0.00568756	1	0	0.924156
3619	GOBP_REGULATION_OF_ACROSOME_REACTION	0.683366	1	0	0.0351155
3620	GOBP_REGULATION_OF_ACTIN_FILAMENT_BASED_MOVEMENT	0.000298046	1	0	-0.137317
3621	GOBP_REGULATION_OF_ACTIN_NUCLEATION	0.0517062	1	0	0.366865
3622	GOBP_REGULATION_OF_ACTIVIN_RECEPTOR_SIGNALING_PATHWAY	0.00231457	1	0	-0.60604
3623	GOBP_REGULATION_OF_ACUTE_INFLAMMATORY_RESPONSE	0.450466	1	0	0.0267463
3624	GOBP_REGULATION_OF_ALCOHOL_BIOSYNTHETIC_PROCESS	0.000298046	1	0	0.801492
3625	GOBP_REGULATION_OF_ALPHA_BETA_T_CELL_DIFFERENTIATION	0.00143105	1	0	-0.130238
3626	GOBP_REGULATION_OF_AMPA_RECEPTOR_ACTIVITY	0.00366614	1	0	-0.372803
3627	GOBP_REGULATION_OF_ANDROGEN_RECEPTOR_SIGNALING_PATHWAY	0.000298046	1	0	-0.434362
3628	GOBP_REGULATION_OF_ANTIGEN_PROCESSING_AND_PRESENTATION	0.953557	1	0	0.0213247
3629	GOBP_REGULATION_OF_ANTIGEN_RECEPTOR_MEDIATED_SIGNALING_PATHWAY	0.00143105	1	0	0.240476
3630	GOBP_REGULATION_OF_APPETITE	0.152231	1	0	0.33375
3631	GOBP_REGULATION_OF_ARP2_3_COMPLEX_MEDIATED_ACTIN_NUCLEATION	0.0517062	1	0	0.281221
3632	GOBP_REGULATION_OF_AUTOPHAGOSOME_MATURATION	0.0128688	1	0	-0.130381
3633	GOBP_REGULATION_OF_BICELLULAR_TIGHT_JUNCTION_ASSEMBLY	0.0517062	1	0	0.0385407
3634	GOBP_REGULATION_OF_BONE_REMODELING	0.092135	1	0	0.0965919
3635	GOBP_REGULATION_OF_BONE_RESORPTION	0.683366	1	0	0.266322
3636	GOBP_REGULATION_OF_BRANCHING_INVOLVED_IN_URETERIC_BUD_MORPHOGENESIS	0.0376251	1	0	0.326893
3637	GOBP_REGULATION_OF_BROWN_FAT_CELL_DIFFERENTIATION	0.0187745	1	0	-0.18686
3638	GOBP_REGULATION_OF_B_CELL_MEDIATED_IMMUNITY	0.0187745	1	0	-0.282003
3639	GOBP_REGULATION_OF_B_CELL_RECEPTOR_SIGNALING_PATHWAY	0.00864331	1	0	-0.269299
3640	GOBP_REGULATION_OF_CALCIUM_ION_DEPENDENT_EXOCYTOSIS	0.00143105	1	0	0.170977
3641	GOBP_REGULATION_OF_CAMP_DEPENDENT_PROTEIN_KINASE_ACTIVITY	0.00366614	1	0	0.151159
3642	GOBP_REGULATION_OF_CARDIAC_MUSCLE_CONTRACTION_BY_CALCIUM_ION_SIGNALING	0.0187745	1	0	0.160539
3643	GOBP_REGULATION_OF_CARDIAC_MUSCLE_CONTRACTION_BY_REGULATION_OF_THE_RELEASE_OF_SEQUESTERED_CALCIUM_ION	0.233888	1	0	0.0498591
3644	GOBP_REGULATION_OF_CARDIOCYTE_DIFFERENTIATION	0.000298046	1	0	-0.781344
3645	GOBP_REGULATION_OF_CARTILAGE_DEVELOPMENT	0.00143105	1	0	-0.237698
3646	GOBP_REGULATION_OF_CD8_POSITIVE_ALPHA_BETA_T_CELL_ACTIVATION	0.00143105	1	0	0.31494
3647	GOBP_REGULATION_OF_CELLULAR_EXTRAVASATION	0.00143105	1	0	0.526537
3648	GOBP_REGULATION_OF_CELL_ADHESION_MEDIATED_BY_INTEGRIN	0.092135	1	0	0.0811275
3649	GOBP_REGULATION_OF_CELL_CELL_ADHESION_MEDIATED_BY_CADHERIN	0.0187745	1	0	0.379793
3650	GOBP_REGULATION_OF_CELL_COMMUNICATION_BY_ELECTRICAL_COUPLING	0.0376251	1	0	-0.116369
3651	GOBP_REGULATION_OF_CELL_CYCLE_CHECKPOINT	0.0517062	1	0	0.0846453
3652	GOBP_REGULATION_OF_CELL_GROWTH_INVOLVED_IN_CARDIAC_MUSCLE_CELL_DEVELOPMENT	0.510339	1	0	-0.0867607
3653	GOBP_REGULATION_OF_CELL_MATURATION	0.092135	1	0	0.185045
3654	GOBP_REGULATION_OF_CENTRIOLE_REPLICATION	0.000513577	1	0	-0.256677
3655	GOBP_REGULATION_OF_CENTROSOME_CYCLE	0.00568756	1	0	0.0276825
3656	GOBP_REGULATION_OF_CHOLESTEROL_BIOSYNTHETIC_PROCESS	0.00864331	1	0	0.131687
3657	GOBP_REGULATION_OF_CHOLESTEROL_EFFLUX	0.0376251	1	0	0.359778
3658	GOBP_REGULATION_OF_CHOLESTEROL_METABOLIC_PROCESS	0.00143105	1	0	0.204946
3659	GOBP_REGULATION_OF_CHONDROCYTE_DIFFERENTIATION	0.119534	1	0	-0.0398147
3660	GOBP_REGULATION_OF_CHROMATIN_ASSEMBLY	0.00231457	1	0	-0.926203
3661	GOBP_REGULATION_OF_CHROMATIN_ASSEMBLY_OR_DISASSEMBLY	0.0128688	1	0	-0.867767
3662	GOBP_REGULATION_OF_CHROMATIN_BINDING	0.56998	1	0	-0.273926
3663	GOBP_REGULATION_OF_CHROMATIN_ORGANIZATION	0.00366614	1	0	-1.47272
3664	GOBP_REGULATION_OF_CHROMOSOME_SEGREGATION	0.00143105	1	0	-0.563566
3665	GOBP_REGULATION_OF_CILIUM_BEAT_FREQUENCY	0.190377	1	0	0.114186
3666	GOBP_REGULATION_OF_CILIUM_DEPENDENT_CELL_MOTILITY	0.119534	1	0	0.11276
3667	GOBP_REGULATION_OF_CILIUM_MOVEMENT	0.119534	1	0	0.121119
3668	GOBP_REGULATION_OF_CLATHRIN_DEPENDENT_ENDOCYTOSIS	0.069687	1	0	0.197255
3669	GOBP_REGULATION_OF_COAGULATION	0.00231457	1	0	0.557092
3670	GOBP_REGULATION_OF_COLLAGEN_METABOLIC_PROCESS	0.00143105	1	0	0.210584
3671	GOBP_REGULATION_OF_COLLATERAL_SPROUTING	0.092135	1	0	0.233846
3672	GOBP_REGULATION_OF_CYTOPLASMIC_TRANSPORT	0.152231	1	0	0.183052
3673	GOBP_REGULATION_OF_DEFENSE_RESPONSE_TO_BACTERIUM	0.00568756	1	0	-0.106495
3674	GOBP_REGULATION_OF_DEFENSE_RESPONSE_TO_VIRUS	0.00231457	1	0	-0.0224296
3675	GOBP_REGULATION_OF_DEFENSE_RESPONSE_TO_VIRUS_BY_HOST	0.190377	1	0	-0.316808
3676	GOBP_REGULATION_OF_DELAYED_RECTIFIER_POTASSIUM_CHANNEL_ACTIVITY	0.119534	1	0	0.0966101
3677	GOBP_REGULATION_OF_DENDRITE_EXTENSION	0.000866395	1	0	-0.0818237
3678	GOBP_REGULATION_OF_DIGESTIVE_SYSTEM_PROCESS	0.00231457	1	0	-0.119833
3679	GOBP_REGULATION_OF_DNA_DAMAGE_CHECKPOINT	0.000866395	1	0	0.0526031
3680	GOBP_REGULATION_OF_DNA_METHYLATION	0.092135	1	0	-0.335599
3681	GOBP_REGULATION_OF_DNA_METHYLATION_DEPENDENT_HETEROCHROMATIN_ASSEMBLY	0.092135	1	0	-0.764015
3682	GOBP_REGULATION_OF_DNA_STRAND_ELONGATION	0.3917	1	0	0.0870866
3683	GOBP_REGULATION_OF_DOUBLE_STRAND_BREAK_REPAIR_VIA_NONHOMOLOGOUS_END_JOINING	0.00143105	1	0	-0.28959
3684	GOBP_REGULATION_OF_EARLY_ENDOSOME_TO_LATE_ENDOSOME_TRANSPORT	0.000298046	1	0	0.569697
3685	GOBP_REGULATION_OF_ENDOCRINE_PROCESS	0.190377	1	0	0.0686157
3686	GOBP_REGULATION_OF_ENDOCYTIC_RECYCLING	0.450466	1	0	-0.146296
3687	GOBP_REGULATION_OF_ENDOPLASMIC_RETICULUM_UNFOLDED_PROTEIN_RESPONSE	0.0187745	1	0	0.293372
3688	GOBP_REGULATION_OF_ENDOTHELIAL_CELL_CHEMOTAXIS	0.00231457	1	0	0.398259
3689	GOBP_REGULATION_OF_ENDOTHELIAL_CELL_DEVELOPMENT	0.0187745	1	0	0.0865049
3690	GOBP_REGULATION_OF_EPITHELIAL_CELL_APOPTOTIC_PROCESS	0.069687	1	0	0.771182
3691	GOBP_REGULATION_OF_ERAD_PATHWAY	0.069687	1	0	0.437542
3692	GOBP_REGULATION_OF_ERYTHROCYTE_DIFFERENTIATION	0.000298046	1	0	-0.292364
3693	GOBP_REGULATION_OF_ESTABLISHMENT_OR_MAINTENANCE_OF_CELL_POLARITY	0.00143105	1	0	-0.143579
3694	GOBP_REGULATION_OF_EXIT_FROM_MITOSIS	0.000866395	1	0	0.12781
3695	GOBP_REGULATION_OF_EXOSOMAL_SECRETION	0.0187745	1	0	0.151155
3696	GOBP_REGULATION_OF_EXTRACELLULAR_MATRIX_ASSEMBLY	0.0268443	1	0	-0.0312481
3697	GOBP_REGULATION_OF_EXTRACELLULAR_MATRIX_DISASSEMBLY	0.0128688	1	0	0.0435352
3698	GOBP_REGULATION_OF_EXTRACELLULAR_MATRIX_ORGANIZATION	0.628063	1	0	0.286369
3699	GOBP_REGULATION_OF_EXTRINSIC_APOPTOTIC_SIGNALING_PATHWAY_VIA_DEATH_DOMAIN_RECEPTORS	0.069687	1	0	0.0276097
3700	GOBP_REGULATION_OF_FATTY_ACID_BETA_OXIDATION	0.0128688	1	0	-0.110651
3701	GOBP_REGULATION_OF_FATTY_ACID_BIOSYNTHETIC_PROCESS	0.000513577	1	0	0.578711
3702	GOBP_REGULATION_OF_FATTY_ACID_OXIDATION	0.00231457	1	0	0.27621
3703	GOBP_REGULATION_OF_FEEDING_BEHAVIOR	0.0376251	1	0	0.284727
3704	GOBP_REGULATION_OF_FERTILIZATION	0.628063	1	0	0.0221879
3705	GOBP_REGULATION_OF_FIBROBLAST_GROWTH_FACTOR_RECEPTOR_SIGNALING_PATHWAY	0.000866395	1	0	0.20572
3706	GOBP_REGULATION_OF_FIBROBLAST_MIGRATION	0.00231457	1	0	-0.297083
3707	GOBP_REGULATION_OF_FLAGELLATED_SPERM_MOTILITY	0.628063	1	0	0.00605819
3708	GOBP_REGULATION_OF_GASTRULATION	0.510339	1	0	-0.387082
3709	GOBP_REGULATION_OF_GENE_EXPRESSION_BY_GENOMIC_IMPRINTING	0.190377	1	0	-0.591786
3710	GOBP_REGULATION_OF_GLUCAN_BIOSYNTHETIC_PROCESS	0.0376251	1	0	-0.266972
3711	GOBP_REGULATION_OF_GLUCONEOGENESIS	0.00568756	1	0	-0.0761834
3712	GOBP_REGULATION_OF_GLUTAMATE_SECRETION	0.119534	1	0	0.845998
3713	GOBP_REGULATION_OF_GLYCOGEN_METABOLIC_PROCESS	0.0376251	1	0	-0.159609
3714	GOBP_REGULATION_OF_HAIR_FOLLICLE_DEVELOPMENT	0.190377	1	0	-0.00796319
3715	GOBP_REGULATION_OF_HEMATOPOIETIC_PROGENITOR_CELL_DIFFERENTIATION	0.0376251	1	0	-0.00145289
3716	GOBP_REGULATION_OF_HEMATOPOIETIC_STEM_CELL_DIFFERENTIATION	0.282409	1	0	0.147779
3717	GOBP_REGULATION_OF_HETEROTYPIC_CELL_CELL_ADHESION	0.00568756	1	0	0.179294
3718	GOBP_REGULATION_OF_HISTONE_DEACETYLATION	0.0187745	1	0	-0.0350817
3719	GOBP_REGULATION_OF_HISTONE_H3_K4_METHYLATION	0.000866395	1	0	-0.951223
3720	GOBP_REGULATION_OF_HISTONE_H3_K9_METHYLATION	0.0517062	1	0	-0.271446
3721	GOBP_REGULATION_OF_HOMOTYPIC_CELL_CELL_ADHESION	0.152231	1	0	0.127736
3722	GOBP_REGULATION_OF_HORMONE_BIOSYNTHETIC_PROCESS	0.00366614	1	0	0.433733
3723	GOBP_REGULATION_OF_HUMORAL_IMMUNE_RESPONSE	0.0376251	1	0	0.568757
3724	GOBP_REGULATION_OF_HUMORAL_IMMUNE_RESPONSE_MEDIATED_BY_CIRCULATING_IMMUNOGLOBULIN	0.510339	1	0	0.0543604
3725	GOBP_REGULATION_OF_INFLAMMATORY_RESPONSE_TO_ANTIGENIC_STIMULUS	0.00366614	1	0	-0.11966
3726	GOBP_REGULATION_OF_INSULIN_LIKE_GROWTH_FACTOR_RECEPTOR_SIGNALING_PATHWAY	0.000513577	1	0	0.58967
3727	GOBP_REGULATION_OF_INSULIN_SECRETION_INVOLVED_IN_CELLULAR_RESPONSE_TO_GLUCOSE_STIMULUS	0.00231457	1	0	0.125748
3728	GOBP_REGULATION_OF_INTEGRIN_ACTIVATION	0.092135	1	0	0.187666
3729	GOBP_REGULATION_OF_INTEGRIN_MEDIATED_SIGNALING_PATHWAY	0.00143105	1	0	0.130904
3730	GOBP_REGULATION_OF_INTRACELLULAR_ESTROGEN_RECEPTOR_SIGNALING_PATHWAY	0.0517062	1	0	0.0441637
3731	GOBP_REGULATION_OF_ISOTYPE_SWITCHING	0.282409	1	0	-0.411777
3732	GOBP_REGULATION_OF_JUN_KINASE_ACTIVITY	0.0376251	1	0	0.026644
3733	GOBP_REGULATION_OF_KERATINOCYTE_PROLIFERATION	0.0187745	1	0	-0.0753963
3734	GOBP_REGULATION_OF_KETONE_BIOSYNTHETIC_PROCESS	0.335311	1	0	0.27601
3735	GOBP_REGULATION_OF_KIDNEY_DEVELOPMENT	0.0376251	1	0	0.226249
3736	GOBP_REGULATION_OF_LEUKOCYTE_ADHESION_TO_VASCULAR_ENDOTHELIAL_CELL	0.119534	1	0	0.222621
3737	GOBP_REGULATION_OF_LEUKOCYTE_TETHERING_OR_ROLLING	0.0187745	1	0	0.169329
3738	GOBP_REGULATION_OF_LIPID_CATABOLIC_PROCESS	0.00568756	1	0	-0.616342
3739	GOBP_REGULATION_OF_LIPOPROTEIN_LIPASE_ACTIVITY	0.069687	1	0	0.304519
3740	GOBP_REGULATION_OF_LIPOPROTEIN_METABOLIC_PROCESS	0.0268443	1	0	0.291662
3741	GOBP_REGULATION_OF_LIPOPROTEIN_PARTICLE_CLEARANCE	0.152231	1	0	0.032333
3742	GOBP_REGULATION_OF_LYMPHOCYTE_CHEMOTAXIS	0.119534	1	0	-0.150036
3743	GOBP_REGULATION_OF_LYMPHOCYTE_MIGRATION	0.0187745	1	0	0.0376543
3744	GOBP_REGULATION_OF_LYSOSOMAL_LUMEN_PH	0.190377	1	0	0.399549
3745	GOBP_REGULATION_OF_MACROPHAGE_DERIVED_FOAM_CELL_DIFFERENTIATION	0.092135	1	0	0.171731
3746	GOBP_REGULATION_OF_MACROPHAGE_DIFFERENTIATION	0.0268443	1	0	-0.101778
3747	GOBP_REGULATION_OF_MAST_CELL_ACTIVATION_INVOLVED_IN_IMMUNE_RESPONSE	0.628063	1	0	-0.0535463
3748	GOBP_REGULATION_OF_MEGAKARYOCYTE_DIFFERENTIATION	0.000866395	1	0	-0.2832
3749	GOBP_REGULATION_OF_MEIOTIC_NUCLEAR_DIVISION	0.0376251	1	0	0.166325
3750	GOBP_REGULATION_OF_MEMBRANE_PROTEIN_ECTODOMAIN_PROTEOLYSIS	0.00864331	1	0	-0.536582
3751	GOBP_REGULATION_OF_MICROGLIAL_CELL_ACTIVATION	0.233888	1	0	-0.0127572
3752	GOBP_REGULATION_OF_MIRNA_TRANSCRIPTION	0.000866395	1	0	0.202412
3753	GOBP_REGULATION_OF_MITOCHONDRIAL_GENE_EXPRESSION	0.0187745	1	0	0.805804
3754	GOBP_REGULATION_OF_MITOTIC_CELL_CYCLE_SPINDLE_ASSEMBLY_CHECKPOINT	0.683366	1	0	0.0287205
3755	GOBP_REGULATION_OF_MITOTIC_SISTER_CHROMATID_SEGREGATION	0.0187745	1	0	-0.706466
3756	GOBP_REGULATION_OF_MONOCYTE_DIFFERENTIATION	0.0128688	1	0	-0.146576
3757	GOBP_REGULATION_OF_MRNA_3_END_PROCESSING	0.00366614	1	0	-0.254834
3758	GOBP_REGULATION_OF_MRNA_POLYADENYLATION	0.00366614	1	0	-0.257431
3759	GOBP_REGULATION_OF_MULTICELLULAR_ORGANISM_GROWTH	0.000298046	1	0	-0.170487
3760	GOBP_REGULATION_OF_MUSCLE_ORGAN_DEVELOPMENT	0.3917	1	0	-0.375609
3761	GOBP_REGULATION_OF_MYELOID_LEUKOCYTE_MEDIATED_IMMUNITY	0.00143105	1	0	-0.321447
3762	GOBP_REGULATION_OF_MYOBLAST_FUSION	0.0268443	1	0	0.0461088
3763	GOBP_REGULATION_OF_NATURAL_KILLER_CELL_ACTIVATION	0.450466	1	0	-0.0465435
3764	GOBP_REGULATION_OF_NEURON_PROJECTION_ARBORIZATION	0.00568756	1	0	0.0932272
3765	GOBP_REGULATION_OF_NEURON_PROJECTION_REGENERATION	0.000866395	1	0	0.571199
3766	GOBP_REGULATION_OF_NEUROTRANSMITTER_UPTAKE	0.000513577	1	0	0.908144
3767	GOBP_REGULATION_OF_NEUTROPHIL_CHEMOTAXIS	0.00568756	1	0	0.545591
3768	GOBP_REGULATION_OF_NITRIC_OXIDE_SYNTHASE_ACTIVITY	0.00366614	1	0	-0.416159
3769	GOBP_REGULATION_OF_NON_CANONICAL_WNT_SIGNALING_PATHWAY	0.00568756	1	0	-0.509151
3770	GOBP_REGULATION_OF_NUCLEAR_TRANSCRIBED_MRNA_CATABOLIC_PROCESS_DEADENYLATION_DEPENDENT_DECAY	0.00143105	1	0	-1.25062
3771	GOBP_REGULATION_OF_NUCLEAR_TRANSCRIBED_MRNA_POLY_A_TAIL_SHORTENING	0.00864331	1	0	-0.60285
3772	GOBP_REGULATION_OF_ODONTOGENESIS	0.9951	1	0	0.0199349
3773	GOBP_REGULATION_OF_OSTEOBLAST_PROLIFERATION	0.000298046	1	0	-0.425087
3774	GOBP_REGULATION_OF_PEPTIDYL_SERINE_PHOSPHORYLATION_OF_STAT_PROTEIN	0.000298046	1	0	0.123857
3775	GOBP_REGULATION_OF_PHOSPHATIDYLINOSITOL_3_KINASE_ACTIVITY	0.00864331	1	0	0.396476
3776	GOBP_REGULATION_OF_PHOSPHATIDYLINOSITOL_3_KINASE_SIGNALING	0.069687	1	0	0.51408
3777	GOBP_REGULATION_OF_PHOSPHOLIPASE_C_ACTIVITY	0.0187745	1	0	0.194171
3778	GOBP_REGULATION_OF_PHOSPHOLIPID_BIOSYNTHETIC_PROCESS	0.152231	1	0	0.3616
3779	GOBP_REGULATION_OF_PHOSPHOLIPID_METABOLIC_PROCESS	0.00568756	1	0	0.551442
3780	GOBP_REGULATION_OF_PLATELET_ACTIVATION	0.000866395	1	0	0.547989
3781	GOBP_REGULATION_OF_PLATELET_AGGREGATION	0.152231	1	0	0.294597
3782	GOBP_REGULATION_OF_PLATELET_DERIVED_GROWTH_FACTOR_RECEPTOR_SIGNALING_PATHWAY	0.00568756	1	0	0.27108
3783	GOBP_REGULATION_OF_PODOSOME_ASSEMBLY	0.00864331	1	0	0.0900791
3784	GOBP_REGULATION_OF_POLYSACCHARIDE_METABOLIC_PROCESS	0.00366614	1	0	0.0130966
3785	GOBP_REGULATION_OF_POSITIVE_CHEMOTAXIS	0.0187745	1	0	0.665971
3786	GOBP_REGULATION_OF_PRODUCTION_OF_SMALL_RNA_INVOLVED_IN_GENE_SILENCING_BY_RNA	0.233888	1	0	0.0632675
3787	GOBP_REGULATION_OF_PROGRAMMED_NECROTIC_CELL_DEATH	0.069687	1	0	0.445963
3788	GOBP_REGULATION_OF_PROTEIN_EXIT_FROM_ENDOPLASMIC_RETICULUM	0.3917	1	0	0.368483
3789	GOBP_REGULATION_OF_PROTEIN_EXPORT_FROM_NUCLEUS	0.000513577	1	0	0.390893
3790	GOBP_REGULATION_OF_PROTEIN_GLYCOSYLATION	0.000866395	1	0	0.287636
3791	GOBP_REGULATION_OF_PROTEIN_K63_LINKED_UBIQUITINATION	0.00568756	1	0	0.0555771
3792	GOBP_REGULATION_OF_PROTEIN_KINASE_C_SIGNALING	0.00231457	1	0	0.134781
3793	GOBP_REGULATION_OF_PROTEIN_LOCALIZATION_TO_CELL_SURFACE	0.0376251	1	0	0.546725
3794	GOBP_REGULATION_OF_PROTEIN_LOCALIZATION_TO_SYNAPSE	0.00864331	1	0	-0.0720538
3795	GOBP_REGULATION_OF_PROTEIN_POLYUBIQUITINATION	0.00568756	1	0	-0.0257975
3796	GOBP_REGULATION_OF_PROTON_TRANSPORT	0.000513577	1	0	0.337354
3797	GOBP_REGULATION_OF_RECEPTOR_LOCALIZATION_TO_SYNAPSE	0.092135	1	0	0.305432
3798	GOBP_REGULATION_OF_RECEPTOR_RECYCLING	0.00231457	1	0	0.865361
3799	GOBP_REGULATION_OF_RENAL_SYSTEM_PROCESS	0.00143105	1	0	-0.0583248
3800	GOBP_REGULATION_OF_RESPIRATORY_BURST	0.000866395	1	0	0.011661
3801	GOBP_REGULATION_OF_RESPIRATORY_GASEOUS_EXCHANGE	0.56998	1	0	-0.453668
3802	GOBP_REGULATION_OF_RESPIRATORY_SYSTEM_PROCESS	0.000866395	1	0	-0.195564
3803	GOBP_REGULATION_OF_RESPONSE_TO_EXTRACELLULAR_STIMULUS	0.00568756	1	0	0.168682
3804	GOBP_REGULATION_OF_RESPONSE_TO_FOOD	0.450466	1	0	0.386522
3805	GOBP_REGULATION_OF_RESPONSE_TO_INTERFERON_GAMMA	0.0517062	1	0	-0.0679756
3806	GOBP_REGULATION_OF_RESPONSE_TO_TUMOR_CELL	0.000298046	1	0	-0.0856033
3807	GOBP_REGULATION_OF_RETINOIC_ACID_RECEPTOR_SIGNALING_PATHWAY	0.152231	1	0	0.0905374
3808	GOBP_REGULATION_OF_RIG_I_SIGNALING_PATHWAY	0.00231457	1	0	0.101269
3809	GOBP_REGULATION_OF_RRNA_PROCESSING	0.0517062	1	0	0.211672
3810	GOBP_REGULATION_OF_RUFFLE_ASSEMBLY	0.00864331	1	0	0.471878
3811	GOBP_REGULATION_OF_SENSORY_PERCEPTION	0.282409	1	0	0.127556
3812	GOBP_REGULATION_OF_SHORT_TERM_NEURONAL_SYNAPTIC_PLASTICITY	0.000866395	1	0	0.172663
3813	GOBP_REGULATION_OF_SKELETAL_MUSCLE_CONTRACTION	0.00568756	1	0	-0.0634812
3814	GOBP_REGULATION_OF_SMAD_PROTEIN_SIGNAL_TRANSDUCTION	0.00366614	1	0	-0.240879
3815	GOBP_REGULATION_OF_SMOOTH_MUSCLE_CELL_DIFFERENTIATION	0.092135	1	0	0.174093
3816	GOBP_REGULATION_OF_SMOOTH_MUSCLE_CONTRACTION	0.00366614	1	0	-0.186418
3817	GOBP_REGULATION_OF_STEROID_HORMONE_SECRETION	0.450466	1	0	0.0130425
3818	GOBP_REGULATION_OF_SUPEROXIDE_ANION_GENERATION	0.0376251	1	0	0.339466
3819	GOBP_REGULATION_OF_SUPEROXIDE_METABOLIC_PROCESS	0.0376251	1	0	0.345102
3820	GOBP_REGULATION_OF_SYNAPTIC_TRANSMISSION_GABAERGIC	0.000298046	1	0	-0.209972
3821	GOBP_REGULATION_OF_SYNCYTIUM_FORMATION_BY_PLASMA_MEMBRANE_FUSION	0.00568756	1	0	0.0951194
3822	GOBP_REGULATION_OF_SYSTEMIC_ARTERIAL_BLOOD_PRESSURE_MEDIATED_BY_A_CHEMICAL_SIGNAL	0.0376251	1	0	0.100936
3823	GOBP_REGULATION_OF_TELOMERE_CAPPING	0.092135	1	0	-0.0991596
3824	GOBP_REGULATION_OF_THE_FORCE_OF_HEART_CONTRACTION	0.000298046	1	0	-0.060218
3825	GOBP_REGULATION_OF_TISSUE_REMODELING	0.000866395	1	0	0.126303
3826	GOBP_REGULATION_OF_TOLL_LIKE_RECEPTOR_4_SIGNALING_PATHWAY	0.152231	1	0	0.0886858
3827	GOBP_REGULATION_OF_TRANSCRIPTION_BY_RNA_POLYMERASE_I	0.119534	1	0	-0.0988717
3828	GOBP_REGULATION_OF_TRANSCRIPTION_ELONGATION_FROM_RNA_POLYMERASE_II_PROMOTER	0.119534	1	0	-0.460471
3829	GOBP_REGULATION_OF_TRANSLATIONAL_ELONGATION	0.119534	1	0	0.421992
3830	GOBP_REGULATION_OF_TRANSLATIONAL_FIDELITY	0.0376251	1	0	0.109647
3831	GOBP_REGULATION_OF_TRANSMISSION_OF_NERVE_IMPULSE	0.0268443	1	0	-0.256879
3832	GOBP_REGULATION_OF_TRANSPOSITION	0.0517062	1	0	-0.185605
3833	GOBP_REGULATION_OF_TRIGLYCERIDE_BIOSYNTHETIC_PROCESS	0.335311	1	0	0.016223
3834	GOBP_REGULATION_OF_TRIGLYCERIDE_METABOLIC_PROCESS	0.152231	1	0	-0.104448
3835	GOBP_REGULATION_OF_T_CELL_CHEMOTAXIS	0.0268443	1	0	-0.184139
3836	GOBP_REGULATION_OF_T_CELL_DIFFERENTIATION_IN_THYMUS	0.092135	1	0	-0.284668
3837	GOBP_REGULATION_OF_T_CELL_MIGRATION	0.000513577	1	0	-0.207452
3838	GOBP_REGULATION_OF_T_CELL_RECEPTOR_SIGNALING_PATHWAY	0.0187745	1	0	0.594635
3839	GOBP_REGULATION_OF_T_HELPER_17_CELL_DIFFERENTIATION	0.0128688	1	0	-0.0480929
3840	GOBP_REGULATION_OF_T_HELPER_17_TYPE_IMMUNE_RESPONSE	0.0517062	1	0	-0.0418461
3841	GOBP_REGULATION_OF_T_HELPER_1_TYPE_IMMUNE_RESPONSE	0.781698	1	0	0.083408
3842	GOBP_REGULATION_OF_T_HELPER_CELL_DIFFERENTIATION	0.000866395	1	0	-0.184967
3843	GOBP_REGULATION_OF_URINE_VOLUME	0.0517062	1	0	-0.145379
3844	GOBP_REGULATION_OF_VACUOLE_ORGANIZATION	0.00143105	1	0	0.830152
3845	GOBP_REGULATION_OF_VASCULAR_ASSOCIATED_SMOOTH_MUSCLE_CELL_DIFFERENTIATION	0.000298046	1	0	0.150891
3846	GOBP_REGULATION_OF_VASCULAR_ENDOTHELIAL_GROWTH_FACTOR_RECEPTOR_SIGNALING_PATHWAY	0.00864331	1	0	-0.137191
3847	GOBP_REGULATION_OF_VASCULAR_PERMEABILITY	0.000298046	1	0	0.41822
3848	GOBP_REGULATION_OF_VASCULOGENESIS	0.0517062	1	0	0.0909359
3849	GOBP_REGULATION_OF_VIRAL_INDUCED_CYTOPLASMIC_PATTERN_RECOGNITION_RECEPTOR_SIGNALING_PATHWAY	0.000866395	1	0	0.102899
3850	GOBP_REGULATION_OF_VIRAL_TRANSCRIPTION	0.0517062	1	0	-0.29186
3851	GOBP_REGULATION_OF_WATER_LOSS_VIA_SKIN	0.0187745	1	0	-0.025255
3852	GOBP_REGULATION_OF_WNT_SIGNALING_PATHWAY_PLANAR_CELL_POLARITY_PATHWAY	0.0128688	1	0	-0.53664
3853	GOBP_REGULATORY_T_CELL_DIFFERENTIATION	0.000866395	1	0	-0.209142
3854	GOBP_RELAXATION_OF_CARDIAC_MUSCLE	0.00143105	1	0	-0.205833
3855	GOBP_RELEASE_OF_SEQUESTERED_CALCIUM_ION_INTO_CYTOSOL_BY_ENDOPLASMIC_RETICULUM	0.00143105	1	0	-0.0792712
3856	GOBP_RENAL_FILTRATION	0.0187745	1	0	-0.0322696
3857	GOBP_RENAL_SODIUM_EXCRETION	0.00366614	1	0	0.0267622
3858	GOBP_RENAL_SYSTEM_PROCESS_INVOLVED_IN_REGULATION_OF_SYSTEMIC_ARTERIAL_BLOOD_PRESSURE	0.00143105	1	0	0.0473941
3859	GOBP_RENAL_TUBULAR_SECRETION	0.00143105	1	0	-0.0114777
3860	GOBP_RENAL_VESICLE_DEVELOPMENT	0.069687	1	0	0.158169
3861	GOBP_RENAL_WATER_HOMEOSTASIS	0.00366614	1	0	0.14528
3862	GOBP_REPLACEMENT_OSSIFICATION	0.000513577	1	0	-0.557844
3863	GOBP_REPLICATION_FORK_PROCESSING	0.3917	1	0	-0.242551
3864	GOBP_REPLICATIVE_SENESCENCE	0.092135	1	0	-0.0938314
3865	GOBP_REPRODUCTIVE_BEHAVIOR	0.00366614	1	0	-0.128573
3866	GOBP_RESOLUTION_OF_MEIOTIC_RECOMBINATION_INTERMEDIATES	0.233888	1	0	-0.138843
3867	GOBP_RESPIRATORY_CHAIN_COMPLEX_IV_ASSEMBLY	0.092135	1	0	0.371491
3868	GOBP_RESPONSE_TO_ACETYLCHOLINE	0.0517062	1	0	0.248349
3869	GOBP_RESPONSE_TO_ACTIVITY	0.00864331	1	0	0.190346
3870	GOBP_RESPONSE_TO_AMINE	0.00143105	1	0	-0.215465
3871	GOBP_RESPONSE_TO_AMINO_ACID_STARVATION	0.00366614	1	0	0.706816
3872	GOBP_RESPONSE_TO_ANGIOTENSIN	0.0128688	1	0	0.284097
3873	GOBP_RESPONSE_TO_ARSENIC_CONTAINING_SUBSTANCE	0.00864331	1	0	0.00832084
3874	GOBP_RESPONSE_TO_ATP	0.0268443	1	0	-0.0833794
3875	GOBP_RESPONSE_TO_AUDITORY_STIMULUS	0.00231457	1	0	-0.385166
3876	GOBP_RESPONSE_TO_CHOLESTEROL	0.0376251	1	0	0.0393142
3877	GOBP_RESPONSE_TO_COCAINE	0.0376251	1	0	-0.391723
3878	GOBP_RESPONSE_TO_COPPER_ION	0.00143105	1	0	1.02907
3879	GOBP_RESPONSE_TO_CORTICOSTERONE	0.00864331	1	0	0.110057
3880	GOBP_RESPONSE_TO_DEXAMETHASONE	0.000513577	1	0	0.195966
3881	GOBP_RESPONSE_TO_DIETARY_EXCESS	0.152231	1	0	0.0948806
3882	GOBP_RESPONSE_TO_EPIDERMAL_GROWTH_FACTOR	0.000513577	1	0	-0.319329
3883	GOBP_RESPONSE_TO_ESTROGEN	0.00143105	1	0	0.217339
3884	GOBP_RESPONSE_TO_FOLLICLE_STIMULATING_HORMONE	0.00231457	1	0	-0.139484
3885	GOBP_RESPONSE_TO_FOOD	0.0128688	1	0	0.726362
3886	GOBP_RESPONSE_TO_GAMMA_RADIATION	0.00143105	1	0	-0.0283678
3887	GOBP_RESPONSE_TO_GLUCAGON	0.152231	1	0	0.0994614
3888	GOBP_RESPONSE_TO_HEPATOCYTE_GROWTH_FACTOR	0.335311	1	0	0.227923
3889	GOBP_RESPONSE_TO_HYDROPEROXIDE	0.0187745	1	0	0.0767158
3890	GOBP_RESPONSE_TO_IMMOBILIZATION_STRESS	0.0376251	1	0	0.132825
3891	GOBP_RESPONSE_TO_INTERFERON_ALPHA	0.781698	1	0	-0.255228
3892	GOBP_RESPONSE_TO_INTERLEUKIN_4	0.0187745	1	0	0.160471
3893	GOBP_RESPONSE_TO_INTERLEUKIN_6	0.0187745	1	0	0.178954
3894	GOBP_RESPONSE_TO_LEAD_ION	0.000866395	1	0	0.101531
3895	GOBP_RESPONSE_TO_LEPTIN	0.0268443	1	0	0.287191
3896	GOBP_RESPONSE_TO_LIGHT_INTENSITY	0.000866395	1	0	-0.357711
3897	GOBP_RESPONSE_TO_MANGANESE_ION	0.000513577	1	0	0.504089
3898	GOBP_RESPONSE_TO_MINERALOCORTICOID	0.0187745	1	0	0.016403
3899	GOBP_RESPONSE_TO_MITOCHONDRIAL_DEPOLARISATION	0.000513577	1	0	0.296285
3900	GOBP_RESPONSE_TO_MURAMYL_DIPEPTIDE	0.00864331	1	0	0.452144
3901	GOBP_RESPONSE_TO_MUSCLE_ACTIVITY	0.152231	1	0	0.0752891
3902	GOBP_RESPONSE_TO_NITRIC_OXIDE	0.000298046	1	0	0.231292
3903	GOBP_RESPONSE_TO_OSMOTIC_STRESS	0.0187745	1	0	0.264332
3904	GOBP_RESPONSE_TO_OXYGEN_RADICAL	0.00864331	1	0	0.193046
3905	GOBP_RESPONSE_TO_PAIN	0.00366614	1	0	0.298807
3906	GOBP_RESPONSE_TO_PH	0.092135	1	0	0.170098
3907	GOBP_RESPONSE_TO_PLATELET_DERIVED_GROWTH_FACTOR	0.233888	1	0	0.0859376
3908	GOBP_RESPONSE_TO_PROGESTERONE	0.000866395	1	0	0.692789
3909	GOBP_RESPONSE_TO_PROSTAGLANDIN	0.282409	1	0	-0.202848
3910	GOBP_RESPONSE_TO_PROSTAGLANDIN_E	0.0187745	1	0	-0.345983
3911	GOBP_RESPONSE_TO_PROTOZOAN	0.0376251	1	0	0.154993
3912	GOBP_RESPONSE_TO_STEROL	0.00366614	1	0	0.147344
3913	GOBP_RESPONSE_TO_STEROL_DEPLETION	0.000866395	1	0	0.295788
3914	GOBP_RESPONSE_TO_THYROID_HORMONE	0.00231457	1	0	0.212802
3915	GOBP_RESPONSE_TO_TYPE_I_INTERFERON	0.0187745	1	0	-0.140811
3916	GOBP_RESPONSE_TO_UV_B	0.00568756	1	0	-0.103716
3917	GOBP_RESPONSE_TO_X_RAY	0.00143105	1	0	-0.484737
3918	GOBP_RETINAL_METABOLIC_PROCESS	0.450466	1	0	0.136261
3919	GOBP_RETINA_LAYER_FORMATION	0.000866395	1	0	-0.472226
3920	GOBP_RETINA_MORPHOGENESIS_IN_CAMERA_TYPE_EYE	0.000866395	1	0	-0.745115
3921	GOBP_RETINOIC_ACID_METABOLIC_PROCESS	0.510339	1	0	0.213827
3922	GOBP_RETINOIC_ACID_RECEPTOR_SIGNALING_PATHWAY	0.0128688	1	0	0.254271
3923	GOBP_RETINOL_METABOLIC_PROCESS	0.0517062	1	0	0.398025
3924	GOBP_REVERSE_CHOLESTEROL_TRANSPORT	0.510339	1	0	0.0863
3925	GOBP_RIBONUCLEOSIDE_METABOLIC_PROCESS	0.0268443	1	0	0.625864
3926	GOBP_RIBONUCLEOSIDE_MONOPHOSPHATE_CATABOLIC_PROCESS	0.190377	1	0	0.303331
3927	GOBP_RIG_I_SIGNALING_PATHWAY	0.0128688	1	0	0.22023
3928	GOBP_RNA_5_END_PROCESSING	0.152231	1	0	0.439791
3929	GOBP_RNA_DECAPPING	0.069687	1	0	-0.0538004
3930	GOBP_RNA_INTERFERENCE	0.0187745	1	0	-0.811049
3931	GOBP_RNA_METHYLATION	0.00143105	1	0	0.352222
3932	GOBP_RNA_PHOSPHODIESTER_BOND_HYDROLYSIS_EXONUCLEOLYTIC	0.119534	1	0	0.255313
3933	GOBP_RNA_POLYMERASE_II_PREINITIATION_COMPLEX_ASSEMBLY	0.00231457	1	0	-0.186142
3934	GOBP_RNA_SURVEILLANCE	0.683366	1	0	0.129131
3935	GOBP_RRNA_CATABOLIC_PROCESS	0.152231	1	0	0.108949
3936	GOBP_RRNA_METHYLATION	0.0128688	1	0	0.309687
3937	GOBP_RRNA_MODIFICATION	0.0517062	1	0	0.437229
3938	GOBP_RRNA_TRANSCRIPTION	0.069687	1	0	0.0413472
3939	GOBP_RUFFLE_ASSEMBLY	0.000298046	1	0	0.546869
3940	GOBP_SARCOMERE_ORGANIZATION	0.000513577	1	0	-0.0459513
3941	GOBP_SARCOPLASMIC_RETICULUM_CALCIUM_ION_TRANSPORT	0.0187745	1	0	-0.145449
3942	GOBP_SCF_DEPENDENT_PROTEASOMAL_UBIQUITIN_DEPENDENT_PROTEIN_CATABOLIC_PROCESS	0.00231457	1	0	0.623291
3943	GOBP_SCHWANN_CELL_DIFFERENTIATION	0.00143105	1	0	-0.336219
3944	GOBP_SECONDARY_METABOLIC_PROCESS	0.00231457	1	0	0.471437
3945	GOBP_SECRETORY_GRANULE_ORGANIZATION	0.000298046	1	0	0.39224
3946	GOBP_SEGMENT_SPECIFICATION	0.0268443	1	0	-0.274198
3947	GOBP_SEMAPHORIN_PLEXIN_SIGNALING_PATHWAY_INVOLVED_IN_NEURON_PROJECTION_GUIDANCE	0.0128688	1	0	-0.251293
3948	GOBP_SENSORY_PERCEPTION_OF_BITTER_TASTE	0.233888	1	0	0.0510176
3949	GOBP_SENSORY_PERCEPTION_OF_CHEMICAL_STIMULUS	0.00366614	1	0	0.0331896
3950	GOBP_SENSORY_PERCEPTION_OF_TASTE	0.0268443	1	0	0.0578371
3951	GOBP_SEQUESTERING_OF_TRIGLYCERIDE	0.000866395	1	0	0.05584
3952	GOBP_SERINE_FAMILY_AMINO_ACID_BIOSYNTHETIC_PROCESS	0.0268443	1	0	0.362806
3953	GOBP_SERINE_FAMILY_AMINO_ACID_METABOLIC_PROCESS	0.092135	1	0	0.705983
3954	GOBP_SERINE_PHOSPHORYLATION_OF_STAT_PROTEIN	0.000513577	1	0	0.0430782
3955	GOBP_SEROTONIN_RECEPTOR_SIGNALING_PATHWAY	0.890493	1	0	-0.0253869
3956	GOBP_SEROTONIN_TRANSPORT	0.000866395	1	0	0.517249
3957	GOBP_SERTOLI_CELL_DIFFERENTIATION	0.0268443	1	0	-0.45794
3958	GOBP_SEX_DETERMINATION	0.510339	1	0	-0.167637
3959	GOBP_SIGNAL_TRANSDUCTION_INVOLVED_IN_REGULATION_OF_GENE_EXPRESSION	0.00366614	1	0	-0.0683782
3960	GOBP_SINGLE_STRANDED_VIRAL_RNA_REPLICATION_VIA_DOUBLE_STRANDED_DNA_INTERMEDIATE	0.152231	1	0	-0.50858
3961	GOBP_SKELETAL_MUSCLE_ADAPTATION	0.00231457	1	0	0.297899
3962	GOBP_SKELETAL_MUSCLE_CELL_PROLIFERATION	0.069687	1	0	-0.166056
3963	GOBP_SKELETAL_MUSCLE_CONTRACTION	0.00864331	1	0	-0.0299495
3964	GOBP_SKELETAL_MUSCLE_TISSUE_REGENERATION	0.0517062	1	0	0.0428465
3965	GOBP_SMOOTH_MUSCLE_CELL_APOPTOTIC_PROCESS	0.0187745	1	0	-0.244361
3966	GOBP_SMOOTH_MUSCLE_TISSUE_DEVELOPMENT	0.00864331	1	0	-0.200556
3967	GOBP_SNO_S_RNA_METABOLIC_PROCESS	0.628063	1	0	-0.0756257
3968	GOBP_SNRNA_METABOLIC_PROCESS	0.00143105	1	0	-0.0328581
3969	GOBP_SNRNA_PROCESSING	0.00568756	1	0	0.133213
3970	GOBP_SNRNA_TRANSCRIPTION	0.000866395	1	0	-0.197743
3971	GOBP_SNRNA_TRANSCRIPTION_BY_RNA_POLYMERASE_II	0.069687	1	0	-0.0394619
3972	GOBP_SODIUM_ION_EXPORT_ACROSS_PLASMA_MEMBRANE	0.190377	1	0	0.312031
3973	GOBP_SODIUM_ION_HOMEOSTASIS	0.000513577	1	0	0.147832
3974	GOBP_SODIUM_ION_IMPORT_ACROSS_PLASMA_MEMBRANE	0.510339	1	0	-0.160221
3975	GOBP_SOMATIC_DIVERSIFICATION_OF_IMMUNOGLOBULINS	0.0187745	1	0	-0.224769
3976	GOBP_SOMATIC_DIVERSIFICATION_OF_IMMUNOGLOBULINS_INVOLVED_IN_IMMUNE_RESPONSE	0.00864331	1	0	-0.33613
3977	GOBP_SOMATIC_STEM_CELL_POPULATION_MAINTENANCE	0.000513577	1	0	-0.603108
3978	GOBP_SPERMATID_NUCLEUS_DIFFERENTIATION	0.00231457	1	0	0.0991266
3979	GOBP_SPERM_CAPACITATION	0.000513577	1	0	0.0379457
3980	GOBP_SPERM_FLAGELLUM_ASSEMBLY	0.00366614	1	0	0.0430469
3981	GOBP_SPHINGOID_METABOLIC_PROCESS	0.233888	1	0	0.109009
3982	GOBP_SPHINGOLIPID_MEDIATED_SIGNALING_PATHWAY	0.000513577	1	0	0.249652
3983	GOBP_SPHINGOMYELIN_METABOLIC_PROCESS	0.734847	1	0	0.152007
3984	GOBP_SPHINGOSINE_BIOSYNTHETIC_PROCESS	0.0268443	1	0	0.0510404
3985	GOBP_SPINAL_CORD_DEVELOPMENT	0.0376251	1	0	-0.495399
3986	GOBP_SPINAL_CORD_MOTOR_NEURON_DIFFERENTIATION	0.00231457	1	0	-0.302108
3987	GOBP_SPINAL_CORD_PATTERNING	0.00864331	1	0	-0.0503939
3988	GOBP_STABILIZATION_OF_MEMBRANE_POTENTIAL	0.0517062	1	0	0.194745
3989	GOBP_STARTLE_RESPONSE	0.0517062	1	0	-0.00369264
3990	GOBP_STEROID_CATABOLIC_PROCESS	0.0187745	1	0	0.0561985
3991	GOBP_STEROID_ESTERIFICATION	0.233888	1	0	0.127113
3992	GOBP_STEROID_HORMONE_BIOSYNTHETIC_PROCESS	0.092135	1	0	0.449037
3993	GOBP_STEROL_BIOSYNTHETIC_PROCESS	0.00366614	1	0	3.00784
3994	GOBP_STORE_OPERATED_CALCIUM_ENTRY	0.069687	1	0	0.349818
3995	GOBP_STRESS_GRANULE_ASSEMBLY	0.00864331	1	0	-0.166218
3996	GOBP_STRESS_RESPONSE_TO_METAL_ION	0.00366614	1	0	0.110468
3997	GOBP_STRIATED_MUSCLE_ADAPTATION	0.0128688	1	0	0.299615
3998	GOBP_STRIATED_MUSCLE_CELL_DEVELOPMENT	0.00143105	1	0	0.125237
3999	GOBP_STRIATUM_DEVELOPMENT	0.00568756	1	0	-0.295383
4000	GOBP_SULFATE_TRANSPORT	0.0187745	1	0	0.0457171
4001	GOBP_SULFATION	0.233888	1	0	-0.0748316
4002	GOBP_SULFUR_AMINO_ACID_BIOSYNTHETIC_PROCESS	0.0517062	1	0	0.00513819
4003	GOBP_SULFUR_COMPOUND_CATABOLIC_PROCESS	0.450466	1	0	0.296462
4004	GOBP_SULFUR_COMPOUND_TRANSPORT	0.069687	1	0	0.191854
4005	GOBP_SUPEROXIDE_ANION_GENERATION	0.119534	1	0	0.28345
4006	GOBP_SUPPRESSION_OF_VIRAL_RELEASE_BY_HOST	0.000298046	1	0	-0.129917
4007	GOBP_SYNAPTIC_TRANSMISSION_CHOLINERGIC	0.000513577	1	0	0.0979727
4008	GOBP_SYNAPTIC_TRANSMISSION_DOPAMINERGIC	0.000513577	1	0	0.96818
4009	GOBP_SYNAPTIC_VESICLE_MEMBRANE_ORGANIZATION	0.069687	1	0	-0.0980943
4010	GOBP_SYNAPTIC_VESICLE_PRIMING	0.0128688	1	0	0.328366
4011	GOBP_SYNAPTONEMAL_COMPLEX_ORGANIZATION	0.00231457	1	0	0.134168
4012	GOBP_SYNCYTIUM_FORMATION	0.0128688	1	0	0.170562
4013	GOBP_S_ADENOSYLMETHIONINE_METABOLIC_PROCESS	0.119534	1	0	0.00184304
4014	GOBP_TAIL_ANCHORED_MEMBRANE_PROTEIN_INSERTION_INTO_ER_MEMBRANE	0.510339	1	0	0.534654
4015	GOBP_TELOMERASE_RNA_LOCALIZATION	0.3917	1	0	0.505213
4016	GOBP_TELOMERE_CAPPING	0.233888	1	0	-0.122698
4017	GOBP_TELOMERE_MAINTENANCE_VIA_RECOMBINATION	0.335311	1	0	0.0708751
4018	GOBP_TERPENOID_BIOSYNTHETIC_PROCESS	0.0187745	1	0	0.564799
4019	GOBP_TERTIARY_ALCOHOL_METABOLIC_PROCESS	0.781698	1	0	0.314808
4020	GOBP_TETRAHYDROFOLATE_METABOLIC_PROCESS	0.0268443	1	0	0.0948163
4021	GOBP_TETRAPYRROLE_BIOSYNTHETIC_PROCESS	0.000298046	1	0	0.920692
4022	GOBP_TETRAPYRROLE_METABOLIC_PROCESS	0.000866395	1	0	1.27614
4023	GOBP_THYMIC_T_CELL_SELECTION	0.3917	1	0	-0.208202
4024	GOBP_THYMOCYTE_APOPTOTIC_PROCESS	0.0517062	1	0	0.018536
4025	GOBP_THYROID_GLAND_DEVELOPMENT	0.233888	1	0	-0.0394153
4026	GOBP_THYROID_HORMONE_GENERATION	0.190377	1	0	-0.0465473
4027	GOBP_THYROID_HORMONE_METABOLIC_PROCESS	0.190377	1	0	0.179948
4028	GOBP_TIGHT_JUNCTION_ORGANIZATION	0.152231	1	0	-0.242819
4029	GOBP_TISSUE_REGENERATION	0.00143105	1	0	0.135636
4030	GOBP_TOLL_LIKE_RECEPTOR_2_SIGNALING_PATHWAY	0.0128688	1	0	0.0693383
4031	GOBP_TOLL_LIKE_RECEPTOR_3_SIGNALING_PATHWAY	0.0376251	1	0	0.237349
4032	GOBP_TOLL_LIKE_RECEPTOR_4_SIGNALING_PATHWAY	0.3917	1	0	0.0754201
4033	GOBP_TOLL_LIKE_RECEPTOR_9_SIGNALING_PATHWAY	0.0187745	1	0	-0.0999625
4034	GOBP_TONGUE_DEVELOPMENT	0.00143105	1	0	0.084922
4035	GOBP_TOOTH_MINERALIZATION	0.0128688	1	0	0.133173
4036	GOBP_TORC1_SIGNALING	0.000513577	1	0	0.235419
4037	GOBP_TOXIN_METABOLIC_PROCESS	0.069687	1	0	0.167629
4038	GOBP_TRABECULA_FORMATION	0.152231	1	0	0.149325
4039	GOBP_TRACHEA_DEVELOPMENT	0.282409	1	0	0.318299
4040	GOBP_TRANSCRIPTION_BY_RNA_POLYMERASE_I	0.0128688	1	0	-0.0674312
4041	GOBP_TRANSCYTOSIS	0.0268443	1	0	0.0322536
4042	GOBP_TRANSEPITHELIAL_TRANSPORT	0.119534	1	0	0.187236
4043	GOBP_TRANSLATIONAL_TERMINATION	0.152231	1	0	0.204019
4044	GOBP_TRANSLESION_SYNTHESIS	0.00231457	1	0	0.0170096
4045	GOBP_TRANSPORT_OF_VIRUS	0.00231457	1	0	0.259856
4046	GOBP_TRANSPOSITION	0.092135	1	0	-0.125582
4047	GOBP_TRIPARTITE_REGIONAL_SUBDIVISION	0.00864331	1	0	-0.123311
4048	GOBP_TRNA_5_END_PROCESSING	0.00864331	1	0	0.461877
4049	GOBP_TRNA_METHYLATION	0.0376251	1	0	0.22605
4050	GOBP_TRNA_MODIFICATION	0.3917	1	0	0.544548
4051	GOBP_TRNA_PROCESSING	0.00143105	1	0	1.30416
4052	GOBP_TRNA_THREONYLCARBAMOYLADENOSINE_METABOLIC_PROCESS	0.092135	1	0	0.353749
4053	GOBP_TRNA_WOBBLE_BASE_MODIFICATION	0.0128688	1	0	0.132279
4054	GOBP_TROPHECTODERMAL_CELL_DIFFERENTIATION	0.683366	1	0	0.0560894
4055	GOBP_TROPHOBLAST_CELL_MIGRATION	0.00143105	1	0	0.372327
4056	GOBP_TROPHOBLAST_GIANT_CELL_DIFFERENTIATION	0.0517062	1	0	0.0167315
4057	GOBP_TUBULIN_DEACETYLATION	0.282409	1	0	0.0957217
4058	GOBP_TYPE_B_PANCREATIC_CELL_DEVELOPMENT	0.119534	1	0	0.360264
4059	GOBP_TYROSINE_METABOLIC_PROCESS	0.683366	1	0	0.0423853
4060	GOBP_TYROSINE_PHOSPHORYLATION_OF_STAT_PROTEIN	0.000513577	1	0	0.376901
4061	GOBP_T_CELL_CHEMOTAXIS	0.00143105	1	0	-0.179414
4062	GOBP_T_CELL_CYTOKINE_PRODUCTION	0.00864331	1	0	0.477675
4063	GOBP_T_CELL_DIFFERENTIATION_INVOLVED_IN_IMMUNE_RESPONSE	0.0517062	1	0	-0.480114
4064	GOBP_T_CELL_HOMEOSTASIS	0.000513577	1	0	0.229173
4065	GOBP_T_CELL_LINEAGE_COMMITMENT	0.683366	1	0	-0.203244
4066	GOBP_T_CELL_SELECTION	0.069687	1	0	-0.359224
4067	GOBP_T_HELPER_17_CELL_DIFFERENTIATION	0.510339	1	0	-0.00755596
4068	GOBP_T_HELPER_17_TYPE_IMMUNE_RESPONSE	0.0128688	1	0	0.135025
4069	GOBP_T_HELPER_1_CELL_DIFFERENTIATION	0.00366614	1	0	-0.235104
4070	GOBP_T_HELPER_2_CELL_DIFFERENTIATION	0.0187745	1	0	-0.139476
4071	GOBP_T_HELPER_CELL_LINEAGE_COMMITMENT	0.450466	1	0	0.0376273
4072	GOBP_UBIQUINONE_METABOLIC_PROCESS	0.0128688	1	0	0.308166
4073	GOBP_UBIQUITIN_DEPENDENT_PROTEIN_CATABOLIC_PROCESS_VIA_THE_MULTIVESICULAR_BODY_SORTING_PATHWAY	0.00231457	1	0	0.311075
4074	GOBP_URETER_DEVELOPMENT	0.119534	1	0	-0.0691284
4075	GOBP_VACUOLAR_ACIDIFICATION	0.00143105	1	0	0.517142
4076	GOBP_VASCULAR_ASSOCIATED_SMOOTH_MUSCLE_CELL_DIFFERENTIATION	0.092135	1	0	0.582251
4077	GOBP_VASCULAR_ASSOCIATED_SMOOTH_MUSCLE_CONTRACTION	0.000866395	1	0	-0.293177
4078	GOBP_VASCULAR_ENDOTHELIAL_GROWTH_FACTOR_PRODUCTION	0.000513577	1	0	0.303124
4079	GOBP_VASCULAR_ENDOTHELIAL_GROWTH_FACTOR_RECEPTOR_SIGNALING_PATHWAY	0.000298046	1	0	0.60786
4080	GOBP_VASCULAR_TRANSPORT	0.0376251	1	0	0.197258
4081	GOBP_VASCULAR_WOUND_HEALING	0.450466	1	0	0.27047
4082	GOBP_VENTRICULAR_CARDIAC_MUSCLE_TISSUE_MORPHOGENESIS	0.0376251	1	0	0.477021
4083	GOBP_VENTRICULAR_SYSTEM_DEVELOPMENT	0.00366614	1	0	-0.00781056
4084	GOBP_VERY_LONG_CHAIN_FATTY_ACID_METABOLIC_PROCESS	0.282409	1	0	0.483519
4085	GOBP_VESICLE_CARGO_LOADING	0.152231	1	0	0.436899
4086	GOBP_VESICLE_DOCKING	0.0517062	1	0	0.664564
4087	GOBP_VESICLE_DOCKING_INVOLVED_IN_EXOCYTOSIS	0.0128688	1	0	0.597255
4088	GOBP_VESICLE_FUSION_TO_PLASMA_MEMBRANE	0.069687	1	0	-0.0531779
4089	GOBP_VESICLE_MEDIATED_TRANSPORT_BETWEEN_ENDOSOMAL_COMPARTMENTS	0.0376251	1	0	0.782702
4090	GOBP_VESICLE_TARGETING_ROUGH_ER_TO_CIS_GOLGI	0.152231	1	0	0.605557
4091	GOBP_VESICLE_TARGETING_TO_FROM_OR_WITHIN_GOLGI	0.069687	1	0	0.860451
4092	GOBP_VIRAL_BUDDING	0.0268443	1	0	0.182256
4093	GOBP_VIRAL_PROTEIN_PROCESSING	0.00143105	1	0	-0.0801067
4094	GOBP_VIRAL_RELEASE_FROM_HOST_CELL	0.00143105	1	0	0.364888
4095	GOBP_VIRAL_TRANSCRIPTION	0.000298046	1	0	-0.425392
4096	GOBP_VIRAL_TRANSLATION	0.0376251	1	0	0.223659
4097	GOBP_VIRION_ASSEMBLY	0.00231457	1	0	0.392848
4098	GOBP_VITAMIN_BIOSYNTHETIC_PROCESS	0.0268443	1	0	0.384842
4099	GOBP_VITAMIN_CATABOLIC_PROCESS	0.000513577	1	0	0.277397
4100	GOBP_VITAMIN_D_METABOLIC_PROCESS	0.00366614	1	0	0.0801545
4101	GOBP_VITAMIN_TRANSMEMBRANE_TRANSPORT	0.0268443	1	0	-0.102213
4102	GOBP_VITAMIN_TRANSPORT	0.0517062	1	0	0.113901
4103	GOBP_VOCALIZATION_BEHAVIOR	0.0128688	1	0	-0.208085
4104	GOBP_WALKING_BEHAVIOR	0.0128688	1	0	-0.0551921
4105	GOBP_WATER_TRANSPORT	0.190377	1	0	0.0540708
4106	GOBP_WHITE_FAT_CELL_DIFFERENTIATION	0.152231	1	0	-0.0271772
4107	GOBP_WOUND_HEALING_SPREADING_OF_EPIDERMAL_CELLS	0.0187745	1	0	-0.167756
4108	GOBP_XENOBIOTIC_CATABOLIC_PROCESS	0.335311	1	0	0.240381
4109	GOBP_XENOBIOTIC_TRANSPORT	0.000866395	1	0	0.294925
4110	GOBP_ZINC_ION_HOMEOSTASIS	0.000513577	1	0	-0.038445
4111	GOBP_ZINC_ION_TRANSPORT	0.00366614	1	0	0.169871

### Sheet: BJ_d140_res02_SCPAcluster_1
Gene	Pathway	Pval	adjPval	qval	FC
1	GOBP_AXON_DEVELOPMENT	0	0	#NUM!	-29.3097
2	GOBP_GLIAL_CELL_DIFFERENTIATION	0	0	#NUM!	4.60687
3	GOBP_GLIOGENESIS	0	0	#NUM!	3.21101
4	GOBP_NEGATIVE_REGULATION_OF_ORGANELLE_ORGANIZATION	0	0	#NUM!	-14.2744
5	GOBP_NEGATIVE_REGULATION_OF_PROTEIN_CONTAINING_COMPLEX_ASSEMBLY	0	0	#NUM!	-7.12763
6	GOBP_NEGATIVE_REGULATION_OF_SUPRAMOLECULAR_FIBER_ORGANIZATION	0	0	#NUM!	-7.84227
7	GOBP_NEURON_DEATH	0	0	#NUM!	4.69224
8	GOBP_REGULATION_OF_CELLULAR_AMIDE_METABOLIC_PROCESS	0	0	#NUM!	-10.6447
9	GOBP_REGULATION_OF_NEURON_PROJECTION_DEVELOPMENT	0	0	#NUM!	-17.6967
10	GOBP_REGULATION_OF_PROTEIN_CONTAINING_COMPLEX_ASSEMBLY	0	0	#NUM!	-13.0258
11	GOBP_REGULATION_OF_SUPRAMOLECULAR_FIBER_ORGANIZATION	0	0	#NUM!	-16.0316
12	GOBP_LEUKOCYTE_MEDIATED_IMMUNITY	6.26116e-302	2.57396e-298	17.2508	4.28883
13	GOBP_POSITIVE_REGULATION_OF_CELLULAR_COMPONENT_BIOGENESIS	3.25091e-299	1.33645e-295	17.1719	-12.9096
14	GOBP_REGULATION_OF_HEMOPOIESIS	3.25091e-299	1.33645e-295	17.1719	2.40094
15	GOBP_PROTEIN_STABILIZATION	1.64062e-296	6.74458e-293	17.093	-0.85481
16	GOBP_REGULATION_OF_ENDOCYTOSIS	1.64062e-296	6.74458e-293	17.093	4.81411
17	GOBP_REGULATION_OF_PROTEIN_STABILITY	7.74156e-296	3.18255e-292	17.0733	-0.0960766
18	GOBP_NEGATIVE_REGULATION_OF_CELLULAR_AMIDE_METABOLIC_PROCESS	3.64651e-295	1.49908e-291	17.0536	-3.72946
19	GOBP_CELLULAR_COMPONENT_DISASSEMBLY	8.04749e-294	3.30832e-290	17.0141	-12.5975
20	GOBP_NEGATIVE_REGULATION_OF_INTRACELLULAR_SIGNAL_TRANSDUCTION	3.77046e-293	1.55003e-289	16.9944	1.23133
21	GOBP_POSITIVE_REGULATION_OF_IMMUNE_RESPONSE	1.76342e-292	7.24942e-289	16.9747	2.03831
22	GOBP_POSITIVE_REGULATION_OF_SUPRAMOLECULAR_FIBER_ORGANIZATION	3.83675e-291	1.57729e-287	16.9352	-5.31411
23	GOBP_LEUKOCYTE_PROLIFERATION	8.28867e-290	3.40747e-286	16.8958	5.91956
24	GOBP_T_CELL_ACTIVATION	8.28867e-290	3.40747e-286	16.8958	4.18125
25	GOBP_REGULATION_OF_DNA_BINDING_TRANSCRIPTION_FACTOR_ACTIVITY	3.84227e-289	1.57956e-285	16.8761	-2.47946
26	GOBP_EPITHELIAL_CELL_PROLIFERATION	3.78674e-287	1.55673e-283	16.8169	3.51582
27	GOBP_MYELOID_LEUKOCYTE_ACTIVATION	3.78674e-287	1.55673e-283	16.8169	4.20297
28	GOBP_POSITIVE_REGULATION_OF_CYTOKINE_PRODUCTION	3.78674e-287	1.55673e-283	16.8169	8.89222
29	GOBP_RESPONSE_TO_VIRUS	3.78674e-287	1.55673e-283	16.8169	2.43091
30	GOBP_SENSORY_SYSTEM_DEVELOPMENT	3.78674e-287	1.55673e-283	16.8169	0.248812
31	GOBP_COGNITION	1.74293e-286	7.1652e-283	16.7972	-6.71418
32	GOBP_ADAPTIVE_IMMUNE_RESPONSE	8.00802e-286	3.2921e-282	16.7774	4.05075
33	GOBP_IRON_ION_TRANSPORT	3.6728e-285	1.50989e-281	16.7577	6.82583
34	GOBP_REGULATION_OF_CELL_CELL_ADHESION	3.6728e-285	1.50989e-281	16.7577	5.04737
35	GOBP_REGULATION_OF_NERVOUS_SYSTEM_DEVELOPMENT	3.6728e-285	1.50989e-281	16.7577	-12.5832
36	GOBP_RECEPTOR_MEDIATED_ENDOCYTOSIS	7.68468e-284	3.15917e-280	16.7183	4.4541
37	GOBP_ADAPTIVE_IMMUNE_RESPONSE_BASED_ON_SOMATIC_RECOMBINATION_OF_IMMUNE_RECEPTORS_BUILT_FROM_IMMUNOGLOBULIN_SUPERFAMILY_DOMAINS	7.25738e-282	2.98351e-278	16.6591	3.76594
38	GOBP_MONONUCLEAR_CELL_DIFFERENTIATION	7.25738e-282	2.98351e-278	16.6591	0.808948
39	GOBP_NEGATIVE_REGULATION_OF_APOPTOTIC_SIGNALING_PATHWAY	7.25738e-282	2.98351e-278	16.6591	8.54937
40	GOBP_REGULATION_OF_APOPTOTIC_SIGNALING_PATHWAY	7.25738e-282	2.98351e-278	16.6591	9.44247
41	GOBP_CELL_GROWTH	3.29322e-281	1.35384e-277	16.6394	-10.5482
42	GOBP_NEGATIVE_REGULATION_OF_HYDROLASE_ACTIVITY	3.29322e-281	1.35384e-277	16.6394	9.86634
43	GOBP_REGULATION_OF_CELL_DEVELOPMENT	3.29322e-281	1.35384e-277	16.6394	-11.608
44	GOBP_FOREBRAIN_DEVELOPMENT	1.49173e-280	6.13251e-277	16.6196	-12.5471
45	GOBP_TRANSITION_METAL_ION_TRANSPORT	3.04449e-279	1.25159e-275	16.5802	7.44461
46	GOBP_MAINTENANCE_OF_LOCATION	1.37173e-278	5.63918e-275	16.5605	0.624882
47	GOBP_POSITIVE_REGULATION_OF_RECEPTOR_MEDIATED_ENDOCYTOSIS	6.16951e-278	2.53629e-274	16.5407	6.20189
48	GOBP_ACTIVATION_OF_IMMUNE_RESPONSE	2.76988e-277	1.1387e-273	16.521	0.637706
49	GOBP_POSITIVE_REGULATION_OF_ENDOCYTOSIS	2.76988e-277	1.1387e-273	16.521	5.39311
50	GOBP_HUMORAL_IMMUNE_RESPONSE	1.24137e-276	5.10326e-273	16.5013	3.73903
51	GOBP_REGULATION_OF_LYMPHOCYTE_ACTIVATION	1.24137e-276	5.10326e-273	16.5013	2.326
52	GOBP_AMYLOID_FIBRIL_FORMATION	2.48006e-275	1.01955e-271	16.4618	6.18486
53	GOBP_LIPID_LOCALIZATION	2.48006e-275	1.01955e-271	16.4618	9.74243
54	GOBP_NEGATIVE_REGULATION_OF_TRANSPORT	2.48006e-275	1.01955e-271	16.4618	2.64153
55	GOBP_POSITIVE_REGULATION_OF_PROTEIN_CONTAINING_COMPLEX_ASSEMBLY	2.48006e-275	1.01955e-271	16.4618	-2.05356
56	GOBP_NEGATIVE_REGULATION_OF_CELL_PROJECTION_ORGANIZATION	1.10557e-274	4.545e-271	16.4421	-5.18114
57	GOBP_NEGATIVE_REGULATION_OF_NEURON_PROJECTION_DEVELOPMENT	1.10557e-274	4.545e-271	16.4421	-3.61362
58	GOBP_REGULATION_OF_METAL_ION_TRANSPORT	1.10557e-274	4.545e-271	16.4421	1.17765
59	GOBP_REGULATION_OF_TRANS_SYNAPTIC_SIGNALING	1.10557e-274	4.545e-271	16.4421	-16.2796
60	GOBP_OLIGODENDROCYTE_DIFFERENTIATION	9.69005e-273	3.98358e-269	16.3829	4.91198
61	GOBP_GLIAL_CELL_DEVELOPMENT	1.89508e-271	7.79066e-268	16.3435	3.02127
62	GOBP_POSITIVE_REGULATION_OF_CELL_PROJECTION_ORGANIZATION	1.6173e-269	6.64871e-266	16.2843	-16.2451
63	GOBP_REGULATION_OF_SYNAPTIC_PLASTICITY	1.6173e-269	6.64871e-266	16.2843	-6.73238
64	GOBP_ORGANIC_HYDROXY_COMPOUND_TRANSPORT	7.09525e-269	2.91686e-265	16.2645	3.23122
65	GOBP_REGULATION_OF_NEUROGENESIS	7.09525e-269	2.91686e-265	16.2645	-10.9061
66	GOBP_TRANSITION_METAL_ION_HOMEOSTASIS	7.09525e-269	2.91686e-265	16.2645	8.39352
67	GOBP_CAMERA_TYPE_EYE_DEVELOPMENT	3.10723e-268	1.27738e-264	16.2448	0.929694
68	GOBP_INTRINSIC_APOPTOTIC_SIGNALING_PATHWAY	3.10723e-268	1.27738e-264	16.2448	5.56914
69	GOBP_NEGATIVE_REGULATION_OF_PROTEIN_MODIFICATION_PROCESS	3.10723e-268	1.27738e-264	16.2448	-13.4657
70	GOBP_POSITIVE_REGULATION_OF_PROTEOLYSIS	1.35834e-267	5.58412e-264	16.2251	4.94958
71	GOBP_REGULATION_OF_MITOCHONDRION_ORGANIZATION	1.35834e-267	5.58412e-264	16.2251	2.83657
72	GOBP_AGING	5.92748e-267	2.43679e-263	16.2053	5.8778
73	GOBP_POSITIVE_REGULATION_OF_CELL_ADHESION	2.58202e-266	1.06147e-262	16.1856	4.02855
74	GOBP_RESPONSE_TO_METAL_ION	2.58202e-266	1.06147e-262	16.1856	0.714971
75	GOBP_MICROTUBULE_POLYMERIZATION_OR_DEPOLYMERIZATION	2.11155e-264	8.68059e-261	16.1264	-14.9023
76	GOBP_IRON_ION_HOMEOSTASIS	9.13282e-264	3.7545e-260	16.1067	6.78933
77	GOBP_POSITIVE_REGULATION_OF_CELLULAR_AMIDE_METABOLIC_PROCESS	9.13282e-264	3.7545e-260	16.1067	-3.9113
78	GOBP_PROTEIN_FOLDING	9.13282e-264	3.7545e-260	16.1067	7.58222
79	GOBP_RELEASE_OF_CYTOCHROME_C_FROM_MITOCHONDRIA	9.13282e-264	3.7545e-260	16.1067	4.17637
80	GOBP_REGULATION_OF_RECEPTOR_MEDIATED_ENDOCYTOSIS	3.94309e-263	1.62101e-259	16.087	5.31085
81	GOBP_REGULATION_OF_T_CELL_ACTIVATION	3.1398e-261	1.29077e-257	16.0278	5.02109
82	GOBP_CELL_ACTIVATION_INVOLVED_IN_IMMUNE_RESPONSE	1.346e-260	5.53343e-257	16.008	3.68464
83	GOBP_LEUKOCYTE_CELL_CELL_ADHESION	5.75996e-260	2.36792e-256	15.9883	5.20409
84	GOBP_POSITIVE_REGULATION_OF_NEURON_DEATH	1.04918e-258	4.31319e-255	15.9488	2.329
85	GOBP_POSITIVE_REGULATION_OF_DNA_BINDING_TRANSCRIPTION_FACTOR_ACTIVITY	4.4659e-258	1.83593e-254	15.9291	-1.48595
86	GOBP_GLIAL_CELL_PROLIFERATION	1.89756e-257	7.80085e-254	15.9094	0.557191
87	GOBP_REGULATION_OF_NEURON_DIFFERENTIATION	1.89756e-257	7.80085e-254	15.9094	-11.1017
88	GOBP_B_CELL_MEDIATED_IMMUNITY	3.40763e-256	1.40087e-252	15.8699	4.50088
89	GOBP_MAINTENANCE_OF_LOCATION_IN_CELL	3.40763e-256	1.40087e-252	15.8699	1.08902
90	GOBP_REGULATION_OF_IMMUNE_EFFECTOR_PROCESS	3.40763e-256	1.40087e-252	15.8699	4.67239
91	GOBP_REGULATION_OF_RELEASE_OF_CYTOCHROME_C_FROM_MITOCHONDRIA	3.40763e-256	1.40087e-252	15.8699	3.75258
92	GOBP_RESPONSE_TO_OXYGEN_LEVELS	3.40763e-256	1.40087e-252	15.8699	12.0266
93	GOBP_LYMPHOCYTE_MEDIATED_IMMUNITY	6.07606e-255	2.49787e-251	15.8304	2.98132
94	GOBP_TELENCEPHALON_DEVELOPMENT	6.07606e-255	2.49787e-251	15.8304	-11.0553
95	GOBP_PROTEIN_CONTAINING_COMPLEX_DISASSEMBLY	2.55888e-254	1.05195e-250	15.8107	-13.4961
96	GOBP_LEUKOCYTE_MIGRATION	1.89104e-252	7.77408e-249	15.7515	9.1305
97	GOBP_NEURON_APOPTOTIC_PROCESS	3.30074e-251	1.35693e-247	15.712	3.16759
98	GOBP_REGULATION_OF_PEPTIDASE_ACTIVITY	3.30074e-251	1.35693e-247	15.712	8.8183
99	GOBP_NEGATIVE_REGULATION_OF_INTRINSIC_APOPTOTIC_SIGNALING_PATHWAY_IN_RESPONSE_TO_DNA_DAMAGE	1.37533e-250	5.654e-247	15.6923	2.74652
100	GOBP_POSITIVE_REGULATION_OF_ORGANELLE_ORGANIZATION	1.37533e-250	5.654e-247	15.6923	-18.3507
101	GOBP_CELL_CHEMOTAXIS	5.7205e-250	2.3517e-246	15.6725	7.90219
102	GOBP_NEGATIVE_REGULATION_OF_PROTEOLYSIS	5.7205e-250	2.3517e-246	15.6725	4.76779
103	GOBP_POSITIVE_REGULATION_OF_HEMOPOIESIS	5.7205e-250	2.3517e-246	15.6725	1.23207
104	GOBP_POSITIVE_REGULATION_OF_KINASE_ACTIVITY	5.7205e-250	2.3517e-246	15.6725	-3.38938
105	GOBP_INTRINSIC_APOPTOTIC_SIGNALING_PATHWAY_IN_RESPONSE_TO_DNA_DAMAGE	2.37513e-249	9.76417e-246	15.6528	3.62174
106	GOBP_MUSCLE_SYSTEM_PROCESS	2.37513e-249	9.76417e-246	15.6528	1.96662
107	GOBP_POSITIVE_REGULATION_OF_NEURON_PROJECTION_DEVELOPMENT	2.37513e-249	9.76417e-246	15.6528	-6.11622
108	GOBP_AMYLOID_PRECURSOR_PROTEIN_CATABOLIC_PROCESS	9.84396e-249	4.04685e-245	15.6331	2.97838
109	GOBP_CELLULAR_RESPONSE_TO_INORGANIC_SUBSTANCE	9.84396e-249	4.04685e-245	15.6331	-0.14635
110	GOBP_POSITIVE_REGULATION_OF_CELL_CELL_ADHESION	9.84396e-249	4.04685e-245	15.6331	2.69453
111	GOBP_REGULATION_OF_LEUKOCYTE_MIGRATION	9.84396e-249	4.04685e-245	15.6331	8.58614
112	GOBP_CHAPERONE_MEDIATED_AUTOPHAGY	1.68197e-247	6.91459e-244	15.5936	2.29557
113	GOBP_POSITIVE_REGULATION_OF_TUMOR_NECROSIS_FACTOR_SUPERFAMILY_CYTOKINE_PRODUCTION	1.68197e-247	6.91459e-244	15.5936	2.78276
114	GOBP_REGULATION_OF_BINDING	1.68197e-247	6.91459e-244	15.5936	-6.74926
115	GOBP_ENSHEATHMENT_OF_NEURONS	2.85352e-246	1.17308e-242	15.5541	5.86832
116	GOBP_NEGATIVE_REGULATION_OF_MITOCHONDRION_ORGANIZATION	2.85352e-246	1.17308e-242	15.5541	3.70568
117	GOBP_REGULATION_OF_LEUKOCYTE_PROLIFERATION	2.85352e-246	1.17308e-242	15.5541	3.77888
118	GOBP_REGULATION_OF_RESPONSE_TO_DNA_DAMAGE_STIMULUS	2.85352e-246	1.17308e-242	15.5541	-8.98023
119	GOBP_APOPTOTIC_MITOCHONDRIAL_CHANGES	4.8068e-245	1.97608e-241	15.5146	4.51417
120	GOBP_HOMEOSTASIS_OF_NUMBER_OF_CELLS	4.8068e-245	1.97608e-241	15.5146	-5.01735
121	GOBP_MYELOID_LEUKOCYTE_MIGRATION	4.8068e-245	1.97608e-241	15.5146	5.83599
122	GOBP_REGULATION_OF_LEUKOCYTE_DIFFERENTIATION	4.8068e-245	1.97608e-241	15.5146	1.58892
123	GOBP_CELL_JUNCTION_ASSEMBLY	1.9676e-244	8.0888e-241	15.4949	-11.3314
124	GOBP_REGULATION_OF_PROTEIN_CATABOLIC_PROCESS	1.9676e-244	8.0888e-241	15.4949	0.198853
125	GOBP_CALCIUM_ION_TRANSPORT	8.03979e-244	3.30516e-240	15.4752	1.90955
126	GOBP_POSITIVE_REGULATION_OF_PROTEIN_KINASE_ACTIVITY	8.03979e-244	3.30516e-240	15.4752	-2.75433
127	GOBP_REGULATION_OF_RESPONSE_TO_ENDOPLASMIC_RETICULUM_STRESS	8.03979e-244	3.30516e-240	15.4752	5.80939
128	GOBP_STEROL_TRANSPORT	8.03979e-244	3.30516e-240	15.4752	5.57481
129	GOBP_MACROPHAGE_ACTIVATION	3.2793e-243	1.34812e-239	15.4554	2.7566
130	GOBP_AMYLOID_PRECURSOR_PROTEIN_METABOLIC_PROCESS	1.3352e-242	5.48901e-239	15.4357	3.96233
131	GOBP_AMYLOID_BETA_FORMATION	2.20172e-241	9.05126e-238	15.3962	3.21895
132	GOBP_NEGATIVE_REGULATION_OF_AMYLOID_PRECURSOR_PROTEIN_CATABOLIC_PROCESS	2.20172e-241	9.05126e-238	15.3962	3.21893
133	GOBP_POSITIVE_REGULATION_OF_CELL_ACTIVATION	2.20172e-241	9.05126e-238	15.3962	1.40881
134	GOBP_REVERSE_CHOLESTEROL_TRANSPORT	2.20172e-241	9.05126e-238	15.3962	4.03377
135	GOBP_LENS_DEVELOPMENT_IN_CAMERA_TYPE_EYE	8.91686e-241	3.66572e-237	15.3765	4.13185
136	GOBP_REGULATION_OF_INTRINSIC_APOPTOTIC_SIGNALING_PATHWAY_IN_RESPONSE_TO_DNA_DAMAGE	8.91686e-241	3.66572e-237	15.3765	1.33505
137	GOBP_RESPONSE_TO_ESTRADIOL	8.91686e-241	3.66572e-237	15.3765	3.34923
138	GOBP_POSITIVE_REGULATION_OF_LEUKOCYTE_MIGRATION	3.60487e-240	1.48196e-236	15.3567	6.46871
139	GOBP_REGULATION_OF_INTRINSIC_APOPTOTIC_SIGNALING_PATHWAY	3.60487e-240	1.48196e-236	15.3567	4.65349
140	GOBP_NEGATIVE_REGULATION_OF_CELL_DEVELOPMENT	1.45478e-239	5.98059e-236	15.337	-2.90439
141	GOBP_RHYTHMIC_PROCESS	1.45478e-239	5.98059e-236	15.337	-2.34842
142	GOBP_LEUKOCYTE_CHEMOTAXIS	5.86046e-239	2.40923e-235	15.3172	7.32748
143	GOBP_NEGATIVE_REGULATION_OF_GROWTH	5.86046e-239	2.40923e-235	15.3172	0.407623
144	GOBP_AMYLOID_BETA_METABOLIC_PROCESS	9.4599e-238	3.88896e-234	15.2778	3.24303
145	GOBP_POSITIVE_REGULATION_OF_NF_KAPPAB_TRANSCRIPTION_FACTOR_ACTIVITY	9.4599e-238	3.88896e-234	15.2778	0.378672
146	GOBP_REGULATION_OF_INCLUSION_BODY_ASSEMBLY	9.4599e-238	3.88896e-234	15.2778	2.59944
147	GOBP_RESPONSE_TO_OXIDATIVE_STRESS	9.4599e-238	3.88896e-234	15.2778	7.19086
148	GOBP_POSITIVE_REGULATION_OF_NITRIC_OXIDE_METABOLIC_PROCESS	1.51619e-236	6.23307e-233	15.2383	2.12217
149	GOBP_CELLULAR_IRON_ION_HOMEOSTASIS	6.05384e-236	2.48874e-232	15.2185	4.92014
150	GOBP_CENTRAL_NERVOUS_SYSTEM_NEURON_DIFFERENTIATION	6.05384e-236	2.48874e-232	15.2185	-10.1174
151	GOBP_NEGATIVE_REGULATION_OF_PEPTIDASE_ACTIVITY	6.05384e-236	2.48874e-232	15.2185	7.59689
152	GOBP_POSITIVE_REGULATION_OF_CELL_DEVELOPMENT	6.05384e-236	2.48874e-232	15.2185	-6.62139
153	GOBP_SYNAPSE_ORGANIZATION	6.05384e-236	2.48874e-232	15.2185	-21.4606
154	GOBP_CELLULAR_TRANSITION_METAL_ION_HOMEOSTASIS	2.41288e-235	9.91936e-232	15.1988	6.4415
155	GOBP_RESPONSE_TO_ENDOPLASMIC_RETICULUM_STRESS	2.41288e-235	9.91936e-232	15.1988	9.27953
156	GOBP_RESPONSE_TO_EXTRACELLULAR_STIMULUS	2.41288e-235	9.91936e-232	15.1988	2.44585
157	GOBP_GLAND_DEVELOPMENT	9.59996e-235	3.94654e-231	15.1791	1.90139
158	GOBP_PROTEIN_DEPOLYMERIZATION	9.59996e-235	3.94654e-231	15.1791	-10.6852
159	GOBP_REGULATION_OF_AMYLOID_PRECURSOR_PROTEIN_CATABOLIC_PROCESS	9.59996e-235	3.94654e-231	15.1791	2.68203
160	GOBP_AMYLOID_BETA_CLEARANCE	3.81268e-234	1.56739e-230	15.1593	4.09489
161	GOBP_AXON_ENSHEATHMENT_IN_CENTRAL_NERVOUS_SYSTEM	3.81268e-234	1.56739e-230	15.1593	2.46622
162	GOBP_LYMPHOCYTE_ACTIVATION_INVOLVED_IN_IMMUNE_RESPONSE	3.81268e-234	1.56739e-230	15.1593	1.6448
163	GOBP_NEGATIVE_REGULATION_OF_CELL_ADHESION	5.9819e-233	2.45916e-229	15.1198	1.04432
164	GOBP_NEGATIVE_REGULATION_OF_INTRINSIC_APOPTOTIC_SIGNALING_PATHWAY	5.9819e-233	2.45916e-229	15.1198	4.92065
165	GOBP_POSITIVE_REGULATION_OF_LEUKOCYTE_CELL_CELL_ADHESION	5.9819e-233	2.45916e-229	15.1198	2.68444
166	GOBP_MICROGLIAL_CELL_ACTIVATION	2.36312e-232	9.71478e-229	15.1001	1.95729
167	GOBP_PROTEIN_LOCALIZATION_TO_EXTRACELLULAR_REGION	2.36312e-232	9.71478e-229	15.1001	-2.46256
168	GOBP_COMPLEMENT_ACTIVATION	9.31881e-232	3.83096e-228	15.0803	3.25478
169	GOBP_EXOCYTOSIS	3.66829e-231	1.50803e-227	15.0606	-6.69294
170	GOBP_NEGATIVE_REGULATION_OF_RESPONSE_TO_ENDOPLASMIC_RETICULUM_STRESS	3.66829e-231	1.50803e-227	15.0606	4.38036
171	GOBP_REGULATION_OF_AMYLOID_BETA_CLEARANCE	3.66829e-231	1.50803e-227	15.0606	4.1084
172	GOBP_ESTABLISHMENT_OF_PROTEIN_LOCALIZATION_TO_ORGANELLE	1.44144e-230	5.92574e-227	15.0409	-2.14559
173	GOBP_SIGNAL_RELEASE	1.44144e-230	5.92574e-227	15.0409	-11.3158
174	GOBP_TUMOR_NECROSIS_FACTOR_SUPERFAMILY_CYTOKINE_PRODUCTION	2.21383e-229	9.10104e-226	15.0014	2.95105
175	GOBP_RESPONSE_TO_PEPTIDE	8.65287e-229	3.55719e-225	14.9816	2.08407
176	GOBP_PLASMA_MEMBRANE_ORGANIZATION	3.37602e-228	1.38788e-224	14.9619	2.69141
177	GOBP_RESPONSE_TO_TOPOLOGICALLY_INCORRECT_PROTEIN	3.37602e-228	1.38788e-224	14.9619	6.97446
178	GOBP_T_CELL_PROLIFERATION	3.37602e-228	1.38788e-224	14.9619	4.07471
179	GOBP_INCLUSION_BODY_ASSEMBLY	1.31486e-227	5.40538e-224	14.9421	1.82804
180	GOBP_MICROTUBULE_DEPOLYMERIZATION	1.31486e-227	5.40538e-224	14.9421	-9.96844
181	GOBP_PROTEIN_POLYMERIZATION	1.31486e-227	5.40538e-224	14.9421	-19.6635
182	GOBP_NEGATIVE_REGULATION_OF_IMMUNE_SYSTEM_PROCESS	5.11187e-227	2.10149e-223	14.9224	2.56478
183	GOBP_OLIGODENDROCYTE_DEVELOPMENT	5.11187e-227	2.10149e-223	14.9224	0.89153
184	GOBP_REGULATION_OF_CELLULAR_PROTEIN_CATABOLIC_PROCESS	5.11187e-227	2.10149e-223	14.9224	0.583877
185	GOBP_HUMORAL_IMMUNE_RESPONSE_MEDIATED_BY_CIRCULATING_IMMUNOGLOBULIN	1.98386e-226	8.15563e-223	14.9026	3.33419
186	GOBP_REGULATION_OF_LEUKOCYTE_APOPTOTIC_PROCESS	1.98386e-226	8.15563e-223	14.9026	2.65104
187	GOBP_NEGATIVE_REGULATION_OF_CELL_GROWTH	7.68544e-226	3.15948e-222	14.8829	-1.69138
188	GOBP_NEGATIVE_REGULATION_OF_RESPONSE_TO_DNA_DAMAGE_STIMULUS	7.68544e-226	3.15948e-222	14.8829	1.38031
189	GOBP_PROTEIN_IMPORT	7.68544e-226	3.15948e-222	14.8829	0.296064
190	GOBP_RESPONSE_TO_MECHANICAL_STIMULUS	7.68544e-226	3.15948e-222	14.8829	3.04887
191	GOBP_LEUKOCYTE_APOPTOTIC_PROCESS	2.97204e-225	1.22181e-221	14.8631	2.53067
192	GOBP_NEGATIVE_REGULATION_OF_CELL_ACTIVATION	1.14728e-224	4.71648e-221	14.8434	1.76731
193	GOBP_REGULATION_OF_EPITHELIAL_CELL_MIGRATION	1.14728e-224	4.71648e-221	14.8434	2.14712
194	GOBP_POSITIVE_REGULATION_OF_AMYLOID_PRECURSOR_PROTEIN_CATABOLIC_PROCESS	4.42093e-224	1.81745e-220	14.8236	2.5431
195	GOBP_NEGATIVE_REGULATION_OF_RELEASE_OF_CYTOCHROME_C_FROM_MITOCHONDRIA	1.70054e-223	6.9909e-220	14.8039	3.37763
196	GOBP_POSITIVE_REGULATION_OF_PROTEIN_CATABOLIC_PROCESS	1.70054e-223	6.9909e-220	14.8039	2.39148
197	GOBP_PROTEASOMAL_PROTEIN_CATABOLIC_PROCESS	1.70054e-223	6.9909e-220	14.8039	-1.80215
198	GOBP_T_CELL_DIFFERENTIATION	1.70054e-223	6.9909e-220	14.8039	-0.688848
199	GOBP_NEGATIVE_REGULATION_OF_FIBROBLAST_PROLIFERATION	6.52959e-223	2.68432e-219	14.7842	2.60978
200	GOBP_POSITIVE_REGULATION_OF_PROTEIN_LOCALIZATION	6.52959e-223	2.68432e-219	14.7842	-7.98986
201	GOBP_REGULATION_OF_NITRIC_OXIDE_METABOLIC_PROCESS	6.52959e-223	2.68432e-219	14.7842	1.93462
202	GOBP_POSITIVE_REGULATION_OF_BINDING	2.50273e-222	1.02887e-218	14.7644	-2.69523
203	GOBP_TISSUE_MIGRATION	2.50273e-222	1.02887e-218	14.7644	2.1064
204	GOBP_PALLIUM_DEVELOPMENT	3.65727e-221	1.5035e-217	14.7249	-6.9913
205	GOBP_RESPONSE_TO_INTERFERON_GAMMA	3.65727e-221	1.5035e-217	14.7249	2.44737
206	GOBP_POSITIVE_REGULATION_OF_AMYLOID_BETA_FORMATION	1.39435e-220	5.73216e-217	14.7052	2.54664
207	GOBP_POSITIVE_REGULATION_OF_CELLULAR_PROTEIN_CATABOLIC_PROCESS	1.39435e-220	5.73216e-217	14.7052	3.70509
208	GOBP_AMEBOIDAL_TYPE_CELL_MIGRATION	5.30656e-220	2.18153e-216	14.6854	1.00562
209	GOBP_NEGATIVE_REGULATION_OF_EPITHELIAL_CELL_PROLIFERATION	5.30656e-220	2.18153e-216	14.6854	2.1072
210	GOBP_REGULATION_OF_CALCIUM_ION_TRANSPORT	5.30656e-220	2.18153e-216	14.6854	1.44068
211	GOBP_REPRODUCTIVE_SYSTEM_DEVELOPMENT	5.30656e-220	2.18153e-216	14.6854	2.832
212	GOBP_CHAPERONE_MEDIATED_PROTEIN_COMPLEX_ASSEMBLY	2.01597e-219	8.28764e-216	14.6657	1.94328
213	GOBP_POSITIVE_REGULATION_OF_SYNAPTIC_TRANSMISSION	2.01597e-219	8.28764e-216	14.6657	-0.988462
214	GOBP_NEGATIVE_REGULATION_OF_IMMUNE_EFFECTOR_PROCESS	7.64508e-219	3.14289e-215	14.6459	4.6003
215	GOBP_POSITIVE_CHEMOTAXIS	7.64508e-219	3.14289e-215	14.6459	3.07376
216	GOBP_REGULATION_OF_MICROTUBULE_POLYMERIZATION_OR_DEPOLYMERIZATION	7.64508e-219	3.14289e-215	14.6459	-14.9282
217	GOBP_UROGENITAL_SYSTEM_DEVELOPMENT	7.64508e-219	3.14289e-215	14.6459	-2.21493
218	GOBP_MUSCLE_ORGAN_DEVELOPMENT	2.89407e-218	1.18975e-214	14.6262	-0.147233
219	GOBP_NEGATIVE_REGULATION_OF_CYTOSKELETON_ORGANIZATION	2.89407e-218	1.18975e-214	14.6262	-12.8981
220	GOBP_PROTEIN_LOCALIZATION_TO_LYSOSOME	2.89407e-218	1.18975e-214	14.6262	2.91198
221	GOBP_REGULATION_OF_PROTEASOMAL_PROTEIN_CATABOLIC_PROCESS	2.89407e-218	1.18975e-214	14.6262	0.957236
222	GOBP_MYELIN_MAINTENANCE	1.09362e-217	4.49586e-214	14.6064	3.25108
223	GOBP_ORGANIC_ACID_BIOSYNTHETIC_PROCESS	1.09362e-217	4.49586e-214	14.6064	8.49419
224	GOBP_PROTEIN_LOCALIZATION_TO_PLASMA_MEMBRANE	1.09362e-217	4.49586e-214	14.6064	-2.7826
225	GOBP_PROTEIN_TARGETING_TO_LYSOSOME	1.09362e-217	4.49586e-214	14.6064	3.05357
226	GOBP_REGULATION_OF_PROTEIN_POLYMERIZATION	1.09362e-217	4.49586e-214	14.6064	-17.2946
227	GOBP_NEGATIVE_REGULATION_OF_MICROTUBULE_POLYMERIZATION_OR_DEPOLYMERIZATION	4.12524e-217	1.69589e-213	14.5867	-10.0195
228	GOBP_REGULATION_OF_BEHAVIOR	4.12524e-217	1.69589e-213	14.5867	0.892362
229	GOBP_POSITIVE_REGULATION_OF_ION_TRANSPORT	1.55332e-216	6.38571e-213	14.5669	-3.11401
230	GOBP_POSITIVE_REGULATION_OF_NERVOUS_SYSTEM_DEVELOPMENT	1.55332e-216	6.38571e-213	14.5669	-9.33487
231	GOBP_PROTEIN_TARGETING_TO_VACUOLE	1.55332e-216	6.38571e-213	14.5669	2.8798
232	GOBP_REGULATED_EXOCYTOSIS	1.55332e-216	6.38571e-213	14.5669	-5.22388
233	GOBP_POSITIVE_REGULATION_OF_NEUROGENESIS	2.19064e-215	9.00573e-212	14.5274	-7.56962
234	GOBP_PROTEASOME_MEDIATED_UBIQUITIN_DEPENDENT_PROTEIN_CATABOLIC_PROCESS	2.19064e-215	9.00573e-212	14.5274	-1.65242
235	GOBP_REACTIVE_NITROGEN_SPECIES_METABOLIC_PROCESS	2.19064e-215	9.00573e-212	14.5274	2.31782
236	GOBP_REGULATION_OF_PROTEIN_CONTAINING_COMPLEX_DISASSEMBLY	2.19064e-215	9.00573e-212	14.5274	-5.12475
237	GOBP_REGULATION_OF_T_CELL_PROLIFERATION	2.19064e-215	9.00573e-212	14.5274	4.58877
238	GOBP_DEVELOPMENTAL_CELL_GROWTH	3.06758e-214	1.26108e-210	14.4879	-13.6614
239	GOBP_ORGANIC_ANION_TRANSPORT	3.06758e-214	1.26108e-210	14.4879	6.153
240	GOBP_REGULATION_OF_UBIQUITIN_DEPENDENT_PROTEIN_CATABOLIC_PROCESS	1.14485e-213	4.70649e-210	14.4681	-2.58777
241	GOBP_REGULATION_OF_BODY_FLUID_LEVELS	4.26513e-213	1.7534e-209	14.4484	2.69672
242	GOBP_REGULATION_OF_NEUROTRANSMITTER_LEVELS	4.26513e-213	1.7534e-209	14.4484	-6.88853
243	GOBP_RESPONSE_TO_MISFOLDED_PROTEIN	4.26513e-213	1.7534e-209	14.4484	2.54534
244	GOBP_UNSATURATED_FATTY_ACID_METABOLIC_PROCESS	4.26513e-213	1.7534e-209	14.4484	4.64031
245	GOBP_GRANULOCYTE_MIGRATION	1.58615e-212	6.52065e-209	14.4286	4.45461
246	GOBP_NEGATIVE_REGULATION_OF_PROTEIN_POLYMERIZATION	1.58615e-212	6.52065e-209	14.4286	-8.93131
247	GOBP_REGULATION_OF_ACTIN_FILAMENT_BASED_PROCESS	1.58615e-212	6.52065e-209	14.4286	-10.1902
248	GOBP_REGULATION_OF_MICROTUBULE_CYTOSKELETON_ORGANIZATION	1.58615e-212	6.52065e-209	14.4286	-18.1305
249	GOBP_NEGATIVE_REGULATION_OF_LYMPHOCYTE_ACTIVATION	5.88821e-212	2.42064e-208	14.4089	0.258801
250	GOBP_REGULATION_OF_MICROTUBULE_BASED_PROCESS	5.88821e-212	2.42064e-208	14.4089	-19.2913
251	GOBP_NEGATIVE_REGULATION_OF_BINDING	2.18198e-211	8.97013e-208	14.3891	-2.0029
252	GOBP_CELL_RECOGNITION	8.07138e-211	3.31814e-207	14.3694	-4.03269
253	GOBP_MUSCLE_CONTRACTION	8.07138e-211	3.31814e-207	14.3694	1.59921
254	GOBP_CELL_SUBSTRATE_ADHESION	2.98039e-210	1.22524e-206	14.3496	4.90087
255	GOBP_POSITIVE_REGULATION_OF_PROTEASOMAL_UBIQUITIN_DEPENDENT_PROTEIN_CATABOLIC_PROCESS	2.98039e-210	1.22524e-206	14.3496	1.54463
256	GOBP_PROTEIN_TARGETING	2.98039e-210	1.22524e-206	14.3496	1.16378
257	GOBP_CHAPERONE_MEDIATED_PROTEIN_FOLDING	1.09857e-209	4.5162e-206	14.3299	2.67389
258	GOBP_NEURON_PROJECTION_EXTENSION	1.09857e-209	4.5162e-206	14.3299	-13.1975
259	GOBP_OSSIFICATION	1.09857e-209	4.5162e-206	14.3299	2.51691
260	GOBP_PROTEIN_LOCALIZATION_TO_CELL_PERIPHERY	1.09857e-209	4.5162e-206	14.3299	-4.63609
261	GOBP_NEGATIVE_REGULATION_OF_NERVOUS_SYSTEM_DEVELOPMENT	4.04211e-209	1.66171e-205	14.3101	-2.36906
262	GOBP_FATTY_ACID_BIOSYNTHETIC_PROCESS	1.48463e-208	6.10331e-205	14.2904	5.15917
263	GOBP_FATTY_ACID_METABOLIC_PROCESS	1.48463e-208	6.10331e-205	14.2904	8.24942
264	GOBP_MONONUCLEAR_CELL_MIGRATION	1.48463e-208	6.10331e-205	14.2904	4.80501
265	GOBP_AMIDE_TRANSPORT	5.44323e-208	2.23771e-204	14.2706	-0.195868
266	GOBP_POSITIVE_REGULATION_OF_PROTEOLYSIS_INVOLVED_IN_CELLULAR_PROTEIN_CATABOLIC_PROCESS	5.44323e-208	2.23771e-204	14.2706	1.62334
267	GOBP_ANATOMICAL_STRUCTURE_HOMEOSTASIS	1.99216e-207	8.18975e-204	14.2509	3.46963
268	GOBP_CARBOXYLIC_ACID_TRANSPORT	1.99216e-207	8.18975e-204	14.2509	5.50794
269	GOBP_MUSCLE_TISSUE_DEVELOPMENT	1.99216e-207	8.18975e-204	14.2509	-1.83672
270	GOBP_POSITIVE_REGULATION_OF_CYTOSKELETON_ORGANIZATION	1.99216e-207	8.18975e-204	14.2509	-9.96203
271	GOBP_UNSATURATED_FATTY_ACID_BIOSYNTHETIC_PROCESS	1.99216e-207	8.18975e-204	14.2509	3.39938
272	GOBP_ESTABLISHMENT_OF_ORGANELLE_LOCALIZATION	7.27811e-207	2.99203e-203	14.2311	-14.9481
273	GOBP_MICROTUBULE_POLYMERIZATION	7.27811e-207	2.99203e-203	14.2311	-13.8835
274	GOBP_NEURON_PROJECTION_GUIDANCE	7.27811e-207	2.99203e-203	14.2311	-17.978
275	GOBP_MONOCARBOXYLIC_ACID_BIOSYNTHETIC_PROCESS	2.65425e-206	1.09116e-202	14.2113	6.07054
276	GOBP_PROSTANOID_BIOSYNTHETIC_PROCESS	2.65425e-206	1.09116e-202	14.2113	3.19893
277	GOBP_RESPONSE_TO_MOLECULE_OF_BACTERIAL_ORIGIN	2.65425e-206	1.09116e-202	14.2113	2.62458
278	GOBP_ICOSANOID_METABOLIC_PROCESS	3.51136e-205	1.44352e-201	14.1718	4.06912
279	GOBP_REGULATION_OF_CYSTEINE_TYPE_ENDOPEPTIDASE_ACTIVITY	3.51136e-205	1.44352e-201	14.1718	2.97857
280	GOBP_DEVELOPMENTAL_GROWTH_INVOLVED_IN_MORPHOGENESIS	1.27375e-204	5.23639e-201	14.1521	-13.7166
281	GOBP_CELLULAR_RESPONSE_TO_INTERFERON_GAMMA	4.61235e-204	1.89614e-200	14.1323	2.05289
282	GOBP_ESTABLISHMENT_OF_PROTEIN_LOCALIZATION_TO_VACUOLE	6.01565e-203	2.47304e-199	14.0928	2.37561
283	GOBP_PATTERN_SPECIFICATION_PROCESS	6.01565e-203	2.47304e-199	14.0928	-3.20423
284	GOBP_PROTEIN_LOCALIZATION_TO_VACUOLE	6.01565e-203	2.47304e-199	14.0928	2.61913
285	GOBP_REGULATION_OF_ENDOTHELIAL_CELL_MIGRATION	6.01565e-203	2.47304e-199	14.0928	3.62466
286	GOBP_NEGATIVE_REGULATION_OF_PHOSPHORUS_METABOLIC_PROCESS	2.16673e-202	8.90745e-199	14.073	-7.48159
287	GOBP_LYSOSOMAL_TRANSPORT	7.79035e-202	3.20261e-198	14.0533	3.73082
288	GOBP_MONOCYTE_CHEMOTAXIS	7.79035e-202	3.20261e-198	14.0533	2.38848
289	GOBP_REGULATION_OF_PROTEASOMAL_UBIQUITIN_DEPENDENT_PROTEIN_CATABOLIC_PROCESS	7.79035e-202	3.20261e-198	14.0533	-0.286996
290	GOBP_RESPONSE_TO_NERVE_GROWTH_FACTOR	7.79035e-202	3.20261e-198	14.0533	-4.07977
291	GOBP_REGULATION_OF_MYELOID_CELL_DIFFERENTIATION	2.796e-201	1.14943e-197	14.0335	-0.840088
292	GOBP_TRANSMEMBRANE_RECEPTOR_PROTEIN_SERINE_THREONINE_KINASE_SIGNALING_PATHWAY	2.796e-201	1.14943e-197	14.0335	-0.463372
293	GOBP_CELL_KILLING	1.00172e-200	4.11806e-197	14.0138	1.52547
294	GOBP_NEGATIVE_REGULATION_OF_CELL_CELL_ADHESION	1.00172e-200	4.11806e-197	14.0138	3.49659
295	GOBP_PROSTANOID_METABOLIC_PROCESS	1.00172e-200	4.11806e-197	14.0138	3.64487
296	GOBP_NEURON_MIGRATION	3.58246e-200	1.47275e-196	13.994	-10.6685
297	GOBP_REGULATION_OF_DEVELOPMENTAL_GROWTH	3.58246e-200	1.47275e-196	13.994	-12.9164
298	GOBP_REGULATION_OF_MICROTUBULE_POLYMERIZATION	3.58246e-200	1.47275e-196	13.994	-12.0789
299	GOBP_DENDRITE_DEVELOPMENT	4.55765e-199	1.87365e-195	13.9545	-17.2655
300	GOBP_ICOSANOID_BIOSYNTHETIC_PROCESS	4.55765e-199	1.87365e-195	13.9545	3.10476
301	GOBP_VACUOLAR_TRANSPORT	4.55765e-199	1.87365e-195	13.9545	3.19396
302	GOBP_MYELOID_CELL_DIFFERENTIATION	1.6213e-198	6.66515e-195	13.9347	-2.12326
303	GOBP_ORGANIC_ACID_TRANSPORT	1.6213e-198	6.66515e-195	13.9347	5.22969
304	GOBP_RESPONSE_TO_RADIATION	1.6213e-198	6.66515e-195	13.9347	-0.788579
305	GOBP_LONG_TERM_SYNAPTIC_POTENTIATION	2.04076e-197	8.38957e-194	13.8952	1.98125
306	GOBP_REGULATION_OF_ADAPTIVE_IMMUNE_RESPONSE	2.04076e-197	8.38957e-194	13.8952	0.989293
307	GOBP_SKIN_DEVELOPMENT	2.55056e-196	1.04854e-192	13.8557	-1.17219
308	GOBP_SMALL_GTPASE_MEDIATED_SIGNAL_TRANSDUCTION	2.55056e-196	1.04854e-192	13.8557	-8.9944
309	GOBP_POSITIVE_REGULATION_OF_UBIQUITIN_DEPENDENT_PROTEIN_CATABOLIC_PROCESS	8.99291e-196	3.69699e-192	13.8359	1.24654
310	GOBP_REGULATION_OF_PROTEIN_DEPOLYMERIZATION	8.99291e-196	3.69699e-192	13.8359	-5.82131
311	GOBP_REGULATION_OF_CANONICAL_WNT_SIGNALING_PATHWAY	3.16514e-195	1.30119e-191	13.8161	-0.820004
312	GOBP_REGULATION_OF_ION_TRANSMEMBRANE_TRANSPORT	3.16514e-195	1.30119e-191	13.8161	-7.51758
313	GOBP_REGULATION_OF_LIPID_METABOLIC_PROCESS	3.16514e-195	1.30119e-191	13.8161	1.78944
314	GOBP_REGULATION_OF_SYNAPSE_STRUCTURE_OR_ACTIVITY	1.11203e-194	4.57154e-191	13.7964	-15.0454
315	GOBP_ACTIN_FILAMENT_ORGANIZATION	3.9e-194	1.60329e-190	13.7766	-13.426
316	GOBP_ENDOTHELIAL_CELL_MIGRATION	3.9e-194	1.60329e-190	13.7766	4.1026
317	GOBP_GRANULOCYTE_CHEMOTAXIS	3.9e-194	1.60329e-190	13.7766	3.32538
318	GOBP_NEGATIVE_REGULATION_OF_IMMUNE_RESPONSE	3.9e-194	1.60329e-190	13.7766	3.31849
319	GOBP_MACROPHAGE_MIGRATION	4.77144e-193	1.96154e-189	13.7371	4.11434
320	GOBP_DEVELOPMENTAL_MATURATION	1.6645e-192	6.84278e-189	13.7173	-6.43285
321	GOBP_POSITIVE_REGULATION_OF_RESPONSE_TO_EXTERNAL_STIMULUS	1.6645e-192	6.84278e-189	13.7173	2.14554
322	GOBP_REGENERATION	1.6645e-192	6.84278e-189	13.7173	1.45153
323	GOBP_REGULATION_OF_CELL_JUNCTION_ASSEMBLY	1.6645e-192	6.84278e-189	13.7173	-4.94158
324	GOBP_REGULATION_OF_HORMONE_LEVELS	1.6645e-192	6.84278e-189	13.7173	-3.45476
325	GOBP_CANONICAL_WNT_SIGNALING_PATHWAY	5.79627e-192	2.38285e-188	13.6976	-0.809192
326	GOBP_CELLULAR_RESPONSE_TO_CHEMICAL_STRESS	5.79627e-192	2.38285e-188	13.6976	2.45624
327	GOBP_EXTRINSIC_APOPTOTIC_SIGNALING_PATHWAY	5.79627e-192	2.38285e-188	13.6976	4.57141
328	GOBP_NEUROTRANSMITTER_TRANSPORT	5.79627e-192	2.38285e-188	13.6976	-7.84419
329	GOBP_LEARNING	2.01484e-191	8.28302e-188	13.6778	-3.67134
330	GOBP_CELL_CELL_SIGNALING_BY_WNT	6.99137e-191	2.87415e-187	13.658	-4.52505
331	GOBP_I_KAPPAB_KINASE_NF_KAPPAB_SIGNALING	6.99137e-191	2.87415e-187	13.658	6.7902
332	GOBP_MAST_CELL_ACTIVATION	6.99137e-191	2.87415e-187	13.658	1.09542
333	GOBP_MULTI_MULTICELLULAR_ORGANISM_PROCESS	6.99137e-191	2.87415e-187	13.658	7.36095
334	GOBP_POSITIVE_REGULATION_OF_CALCIUM_ION_TRANSPORT	6.99137e-191	2.87415e-187	13.658	-0.367455
335	GOBP_REGULATION_OF_PROTEIN_BINDING	6.99137e-191	2.87415e-187	13.658	-1.87041
336	GOBP_REGULATION_OF_WNT_SIGNALING_PATHWAY	6.99137e-191	2.87415e-187	13.658	-1.24114
337	GOBP_RESPONSE_TO_XENOBIOTIC_STIMULUS	6.99137e-191	2.87415e-187	13.658	0.660842
338	GOBP_REGULATION_OF_AXONOGENESIS	2.42165e-190	9.9554e-187	13.6383	-8.87007
339	GOBP_NEUTROPHIL_MIGRATION	8.37316e-190	3.4422e-186	13.6185	3.08211
340	GOBP_REGIONALIZATION	8.37316e-190	3.4422e-186	13.6185	-3.79406
341	GOBP_T_CELL_ACTIVATION_INVOLVED_IN_IMMUNE_RESPONSE	8.37316e-190	3.4422e-186	13.6185	2.17048
342	GOBP_CALCIUM_ION_IMPORT	2.88998e-189	1.18807e-185	13.5987	2.03828
343	GOBP_FOREBRAIN_GENERATION_OF_NEURONS	2.88998e-189	1.18807e-185	13.5987	-1.01912
344	GOBP_POSITIVE_REGULATION_OF_SECRETION	2.88998e-189	1.18807e-185	13.5987	-4.25821
345	GOBP_MYELOID_CELL_ACTIVATION_INVOLVED_IN_IMMUNE_RESPONSE	9.95704e-189	4.09334e-185	13.579	1.27341
346	GOBP_OLEFINIC_COMPOUND_METABOLIC_PROCESS	9.95704e-189	4.09334e-185	13.579	4.26992
347	GOBP_POSITIVE_REGULATION_OF_PROTEIN_LOCALIZATION_TO_CELL_PERIPHERY	9.95704e-189	4.09334e-185	13.579	1.97996
348	GOBP_REGULATION_OF_MONONUCLEAR_CELL_MIGRATION	9.95704e-189	4.09334e-185	13.579	3.12259
349	GOBP_IMMUNE_RESPONSE_REGULATING_CELL_SURFACE_RECEPTOR_SIGNALING_PATHWAY	3.42447e-188	1.4078e-184	13.5592	-1.3623
350	GOBP_NEGATIVE_REGULATION_OF_PROTEIN_CONTAINING_COMPLEX_DISASSEMBLY	3.42447e-188	1.4078e-184	13.5592	-6.75828
351	GOBP_RESPONSE_TO_REACTIVE_OXYGEN_SPECIES	1.17567e-187	4.83318e-184	13.5394	4.03195
352	GOBP_REGULATION_OF_MEMBRANE_POTENTIAL	4.02908e-187	1.65635e-183	13.5196	-12.0357
353	GOBP_RESPONSE_TO_STEROID_HORMONE	4.02908e-187	1.65635e-183	13.5196	0.314341
354	GOBP_POSITIVE_REGULATION_OF_PROTEIN_LOCALIZATION_TO_MEMBRANE	1.37833e-186	5.66633e-183	13.4999	0.559088
355	GOBP_RAS_PROTEIN_SIGNAL_TRANSDUCTION	1.37833e-186	5.66633e-183	13.4999	-6.31835
356	GOBP_REGULATION_OF_CALCIUM_ION_IMPORT	1.37833e-186	5.66633e-183	13.4999	3.21056
357	GOBP_RESPONSE_TO_HYDROGEN_PEROXIDE	1.37833e-186	5.66633e-183	13.4999	1.98528
358	GOBP_LEUKOCYTE_DEGRANULATION	4.70687e-186	1.93499e-182	13.4801	1.56222
359	GOBP_PEPTIDE_TRANSPORT	4.70687e-186	1.93499e-182	13.4801	-2.11233
360	GOBP_DIVALENT_INORGANIC_CATION_HOMEOSTASIS	1.60449e-185	6.59607e-182	13.4603	2.4509
361	GOBP_FIBROBLAST_PROLIFERATION	1.60449e-185	6.59607e-182	13.4603	4.06061
362	GOBP_MYELOID_CELL_HOMEOSTASIS	1.60449e-185	6.59607e-182	13.4603	-0.506608
363	GOBP_PROTEIN_MATURATION	1.60449e-185	6.59607e-182	13.4603	4.83705
364	GOBP_EPITHELIAL_TUBE_MORPHOGENESIS	5.45975e-185	2.2445e-181	13.4406	-4.30847
365	GOBP_CELLULAR_RESPONSE_TO_BIOTIC_STIMULUS	1.85454e-184	7.624e-181	13.4208	2.70908
366	GOBP_CIRCADIAN_RHYTHM	1.85454e-184	7.624e-181	13.4208	-3.38664
367	GOBP_NEGATIVE_REGULATION_OF_CELLULAR_MACROMOLECULE_BIOSYNTHETIC_PROCESS	1.85454e-184	7.624e-181	13.4208	-5.86313
368	GOBP_REGULATION_OF_HORMONE_SECRETION	1.85454e-184	7.624e-181	13.4208	-4.62865
369	GOBP_REGULATION_OF_AUTOPHAGY	6.28821e-184	2.58508e-180	13.401	-1.19479
370	GOBP_REGULATION_OF_RAS_PROTEIN_SIGNAL_TRANSDUCTION	6.28821e-184	2.58508e-180	13.401	-2.71636
371	GOBP_CELL_FATE_COMMITMENT	2.12837e-183	8.74973e-180	13.3813	-7.09723
372	GOBP_DENDRITIC_CELL_DIFFERENTIATION	2.12837e-183	8.74973e-180	13.3813	2.43686
373	GOBP_POSITIVE_REGULATION_OF_MONONUCLEAR_CELL_MIGRATION	2.12837e-183	8.74973e-180	13.3813	3.07917
374	GOBP_REGULATION_OF_CELL_MORPHOGENESIS	2.12837e-183	8.74973e-180	13.3813	-3.90284
375	GOBP_REGULATION_OF_CHEMOTAXIS	2.12837e-183	8.74973e-180	13.3813	0.519962
376	GOBP_REGULATION_OF_PROTEIN_MATURATION	2.12837e-183	8.74973e-180	13.3813	1.72053
377	GOBP_MYELOID_LEUKOCYTE_MEDIATED_IMMUNITY	7.1911e-183	2.95626e-179	13.3615	1.01238
378	GOBP_REGULATION_OF_CATION_TRANSMEMBRANE_TRANSPORT	7.1911e-183	2.95626e-179	13.3615	-6.675
379	GOBP_REGULATION_OF_GTPASE_ACTIVITY	7.1911e-183	2.95626e-179	13.3615	-6.42859
380	GOBP_IMMUNE_RESPONSE_REGULATING_SIGNALING_PATHWAY	2.42534e-182	9.97057e-179	13.3417	-2.25698
381	GOBP_REGULATION_OF_EXTRINSIC_APOPTOTIC_SIGNALING_PATHWAY	2.42534e-182	9.97057e-179	13.3417	4.6519
382	GOBP_REGULATION_OF_OSSIFICATION	2.42534e-182	9.97057e-179	13.3417	1.08961
383	GOBP_TISSUE_REMODELING	2.42534e-182	9.97057e-179	13.3417	4.65873
384	GOBP_T_CELL_DIFFERENTIATION_IN_THYMUS	2.42534e-182	9.97057e-179	13.3417	1.488
385	GOBP_MAST_CELL_ACTIVATION_INVOLVED_IN_IMMUNE_RESPONSE	8.16542e-182	3.3568e-178	13.3219	1.17794
386	GOBP_REGULATION_OF_ANATOMICAL_STRUCTURE_SIZE	8.16542e-182	3.3568e-178	13.3219	-12.6525
387	GOBP_REGULATION_OF_PHOSPHATASE_ACTIVITY	8.16542e-182	3.3568e-178	13.3219	-1.97583
388	GOBP_CELLULAR_RESPONSE_TO_OXYGEN_LEVELS	2.74418e-181	1.12813e-177	13.3022	7.04334
389	GOBP_CELL_CELL_RECOGNITION	2.74418e-181	1.12813e-177	13.3022	1.77537
390	GOBP_EMBRYONIC_ORGAN_DEVELOPMENT	2.74418e-181	1.12813e-177	13.3022	-4.04297
391	GOBP_MACROPHAGE_CHEMOTAXIS	2.74418e-181	1.12813e-177	13.3022	3.56919
392	GOBP_REACTIVE_OXYGEN_SPECIES_METABOLIC_PROCESS	2.74418e-181	1.12813e-177	13.3022	5.45172
393	GOBP_REGULATION_OF_PROTEIN_LOCALIZATION_TO_PLASMA_MEMBRANE	2.74418e-181	1.12813e-177	13.3022	1.50412
394	GOBP_ACTOMYOSIN_STRUCTURE_ORGANIZATION	9.20609e-181	3.78462e-177	13.2824	-4.44672
395	GOBP_NEGATIVE_REGULATION_OF_LEUKOCYTE_CELL_CELL_ADHESION	3.08295e-180	1.2674e-176	13.2626	2.53875
396	GOBP_NEGATIVE_REGULATION_OF_LOCOMOTION	1.03059e-179	4.23676e-176	13.2428	-3.15081
397	GOBP_REGULATION_OF_LYMPHOCYTE_APOPTOTIC_PROCESS	1.03059e-179	4.23676e-176	13.2428	2.53862
398	GOBP_REGULATION_OF_MICROTUBULE_DEPOLYMERIZATION	1.03059e-179	4.23676e-176	13.2428	-6.2275
399	GOBP_HORMONE_TRANSPORT	1.14554e-178	4.70933e-175	13.2033	-5.40467
400	GOBP_CELLULAR_RESPONSE_TO_ABIOTIC_STIMULUS	3.80906e-178	1.5659e-174	13.1835	0.71652
401	GOBP_EXTERNAL_ENCAPSULATING_STRUCTURE_ORGANIZATION	3.80906e-178	1.5659e-174	13.1835	7.93383
402	GOBP_NEGATIVE_REGULATION_OF_EXTRINSIC_APOPTOTIC_SIGNALING_PATHWAY	3.80906e-178	1.5659e-174	13.1835	3.63676
403	GOBP_REGULATION_OF_EXTRINSIC_APOPTOTIC_SIGNALING_PATHWAY_VIA_DEATH_DOMAIN_RECEPTORS	1.2643e-177	5.19755e-174	13.1637	2.11887
404	GOBP_REGULATION_OF_SMALL_GTPASE_MEDIATED_SIGNAL_TRANSDUCTION	4.18904e-177	1.72211e-173	13.144	-4.79895
405	GOBP_REGULATION_OF_SMALL_MOLECULE_METABOLIC_PROCESS	4.18904e-177	1.72211e-173	13.144	2.96657
406	GOBP_STEM_CELL_DIFFERENTIATION	4.18904e-177	1.72211e-173	13.144	-3.80367
407	GOBP_REGULATION_OF_PROTEIN_LOCALIZATION_TO_CELL_PERIPHERY	1.3855e-176	5.69577e-173	13.1242	1.00426
408	GOBP_RESPONSE_TO_PEPTIDE_HORMONE	1.3855e-176	5.69577e-173	13.1242	1.22721
409	GOBP_ASTROCYTE_DEVELOPMENT	4.5743e-176	1.8805e-172	13.1044	2.43743
410	GOBP_LYMPHOCYTE_APOPTOTIC_PROCESS	4.5743e-176	1.8805e-172	13.1044	2.17831
411	GOBP_REGULATION_OF_CELLULAR_COMPONENT_SIZE	1.50756e-175	6.19756e-172	13.0846	-13.5932
412	GOBP_SIGNAL_TRANSDUCTION_BY_P53_CLASS_MEDIATOR	1.50756e-175	6.19756e-172	13.0846	-4.66571
413	GOBP_ASTROCYTE_DIFFERENTIATION	4.95964e-175	2.03891e-171	13.0649	1.993
414	GOBP_MUSCLE_CELL_DIFFERENTIATION	4.95964e-175	2.03891e-171	13.0649	-3.07409
415	GOBP_PROTEIN_COMPLEX_OLIGOMERIZATION	1.62876e-174	6.69581e-171	13.0451	-1.80079
416	GOBP_REGULATION_OF_RESPONSE_TO_WOUNDING	1.62876e-174	6.69581e-171	13.0451	4.6154
417	GOBP_SYNAPSE_ASSEMBLY	1.62876e-174	6.69581e-171	13.0451	-10.1758
418	GOBP_VACUOLAR_LOCALIZATION	1.62876e-174	6.69581e-171	13.0451	0.88486
419	GOBP_POSITIVE_REGULATION_OF_MAPK_CASCADE	5.33937e-174	2.19501e-170	13.0253	0.753323
420	GOBP_POSITIVE_REGULATION_OF_PROTEIN_CONTAINING_COMPLEX_DISASSEMBLY	5.33937e-174	2.19501e-170	13.0253	-0.64519
421	GOBP_FOREBRAIN_NEURON_DIFFERENTIATION	1.74724e-173	7.1829e-170	13.0055	-1.19207
422	GOBP_HINDBRAIN_DEVELOPMENT	1.74724e-173	7.1829e-170	13.0055	-2.50051
423	GOBP_NEURON_PROJECTION_REGENERATION	1.74724e-173	7.1829e-170	13.0055	-0.408268
424	GOBP_RESPONSE_TO_AXON_INJURY	1.74724e-173	7.1829e-170	13.0055	-0.595533
425	GOBP_WOUND_HEALING	5.70747e-173	2.34634e-169	12.9857	7.05144
426	GOBP_DEPHOSPHORYLATION	1.86107e-172	7.65088e-169	12.966	-7.86632
427	GOBP_LONG_CHAIN_FATTY_ACID_METABOLIC_PROCESS	6.05776e-172	2.49035e-168	12.9462	4.03961
428	GOBP_NEGATIVE_REGULATION_OF_ENDOCYTOSIS	6.05776e-172	2.49035e-168	12.9462	2.32939
429	GOBP_REGULATION_OF_OSTEOBLAST_DIFFERENTIATION	6.05776e-172	2.49035e-168	12.9462	1.01389
430	GOBP_RESPIRATORY_SYSTEM_DEVELOPMENT	6.05776e-172	2.49035e-168	12.9462	-2.12244
431	GOBP_CELLULAR_RESPONSE_TO_PEPTIDE	1.96829e-171	8.09164e-168	12.9264	-2.88
432	GOBP_EXTRINSIC_APOPTOTIC_SIGNALING_PATHWAY_VIA_DEATH_DOMAIN_RECEPTORS	1.96829e-171	8.09164e-168	12.9264	2.29047
433	GOBP_CARBOHYDRATE_HOMEOSTASIS	2.06695e-170	8.49721e-167	12.8868	-4.37813
434	GOBP_OSTEOBLAST_DIFFERENTIATION	6.68024e-170	2.74625e-166	12.8671	0.331643
435	GOBP_POSITIVE_REGULATION_OF_IMMUNE_EFFECTOR_PROCESS	6.68024e-170	2.74625e-166	12.8671	2.86285
436	GOBP_CELL_MATRIX_ADHESION	2.15518e-169	8.85994e-166	12.8473	3.87319
437	GOBP_POSITIVE_REGULATION_OF_I_KAPPAB_KINASE_NF_KAPPAB_SIGNALING	2.15518e-169	8.85994e-166	12.8473	5.01926
438	GOBP_REGULATION_OF_NEUROTRANSMITTER_TRANSPORT	2.15518e-169	8.85994e-166	12.8473	-3.54276
439	GOBP_REGULATION_OF_PROTEIN_LOCALIZATION_TO_MEMBRANE	2.15518e-169	8.85994e-166	12.8473	-0.443233
440	GOBP_NEGATIVE_REGULATION_OF_NEURON_DIFFERENTIATION	6.9407e-169	2.85332e-165	12.8275	0.841569
441	GOBP_POSITIVE_REGULATION_OF_EPITHELIAL_CELL_PROLIFERATION	6.9407e-169	2.85332e-165	12.8275	1.54718
442	GOBP_REGULATION_OF_REACTIVE_OXYGEN_SPECIES_METABOLIC_PROCESS	6.9407e-169	2.85332e-165	12.8275	3.81027
443	GOBP_POSITIVE_REGULATION_OF_MICROTUBULE_POLYMERIZATION_OR_DEPOLYMERIZATION	2.23127e-168	9.17275e-165	12.8077	-7.97076
444	GOBP_REGULATION_OF_INFLAMMATORY_RESPONSE	2.23127e-168	9.17275e-165	12.8077	3.39663
445	GOBP_ACTIN_FILAMENT_BUNDLE_ORGANIZATION	2.29369e-167	9.42937e-164	12.7681	-4.16059
446	GOBP_CELLULAR_RESPONSE_TO_EXTERNAL_STIMULUS	2.29369e-167	9.42937e-164	12.7681	1.88572
447	GOBP_INTERMEDIATE_FILAMENT_BASED_PROCESS	2.29369e-167	9.42937e-164	12.7681	2.71302
448	GOBP_REGULATION_OF_CIRCADIAN_RHYTHM	2.29369e-167	9.42937e-164	12.7681	-2.87894
449	GOBP_REGULATION_OF_PHOSPHOPROTEIN_PHOSPHATASE_ACTIVITY	2.29369e-167	9.42937e-164	12.7681	-0.896747
450	GOBP_SMOOTH_MUSCLE_CELL_PROLIFERATION	2.29369e-167	9.42937e-164	12.7681	1.44896
451	GOBP_BLOOD_VESSEL_ENDOTHELIAL_CELL_MIGRATION	7.33449e-167	3.01521e-163	12.7484	0.163766
452	GOBP_BONE_MINERALIZATION	7.33449e-167	3.01521e-163	12.7484	3.18528
453	GOBP_CONNECTIVE_TISSUE_DEVELOPMENT	7.33449e-167	3.01521e-163	12.7484	1.37914
454	GOBP_POSITIVE_REGULATION_OF_NEURON_DIFFERENTIATION	7.33449e-167	3.01521e-163	12.7484	-6.6793
455	GOBP_RESPONSE_TO_CORTICOSTEROID	7.33449e-167	3.01521e-163	12.7484	4.69591
456	GOBP_LIMBIC_SYSTEM_DEVELOPMENT	2.34117e-166	9.62455e-163	12.7286	-5.63654
457	GOBP_ANTIGEN_RECEPTOR_MEDIATED_SIGNALING_PATHWAY	7.45976e-166	3.06671e-162	12.7088	0.703673
458	GOBP_CALCIUM_ION_TRANSMEMBRANE_TRANSPORT	7.45976e-166	3.06671e-162	12.7088	-2.38645
459	GOBP_NEUTROPHIL_CHEMOTAXIS	7.45976e-166	3.06671e-162	12.7088	1.95136
460	GOBP_REGULATION_OF_ESTABLISHMENT_OF_PROTEIN_LOCALIZATION	7.45976e-166	3.06671e-162	12.7088	-10.7351
461	GOBP_RIBOSE_PHOSPHATE_METABOLIC_PROCESS	7.45976e-166	3.06671e-162	12.7088	3.17694
462	GOBP_REGULATION_OF_ACTIN_FILAMENT_ORGANIZATION	2.37271e-165	9.75423e-162	12.689	-9.93662
463	GOBP_PURINE_CONTAINING_COMPOUND_METABOLIC_PROCESS	7.53346e-165	3.097e-161	12.6692	2.15259
464	GOBP_REGULATION_OF_COLLAGEN_METABOLIC_PROCESS	7.53346e-165	3.097e-161	12.6692	2.72103
465	GOBP_NEGATIVE_REGULATION_OF_CYSTEINE_TYPE_ENDOPEPTIDASE_ACTIVITY	2.38766e-164	9.81566e-161	12.6494	2.02618
466	GOBP_RNA_SPLICING	2.38766e-164	9.81566e-161	12.6494	-24.6207
467	GOBP_REGULATION_OF_BONE_MINERALIZATION	7.55403e-164	3.10546e-160	12.6296	2.49895
468	GOBP_SMALL_MOLECULE_CATABOLIC_PROCESS	7.55403e-164	3.10546e-160	12.6296	7.33747
469	GOBP_MUSCLE_CELL_PROLIFERATION	7.52103e-163	3.09189e-159	12.5901	1.32313
470	GOBP_NEGATIVE_REGULATION_OF_NEURON_DEATH	7.52103e-163	3.09189e-159	12.5901	-0.119643
471	GOBP_NEURAL_PRECURSOR_CELL_PROLIFERATION	7.52103e-163	3.09189e-159	12.5901	-1.17266
472	GOBP_REGULATION_OF_GLIOGENESIS	7.52103e-163	3.09189e-159	12.5901	0.418158
473	GOBP_RESPONSE_TO_IONIZING_RADIATION	7.52103e-163	3.09189e-159	12.5901	0.580919
474	GOBP_T_CELL_RECEPTOR_SIGNALING_PATHWAY	7.52103e-163	3.09189e-159	12.5901	1.68153
475	GOBP_REGULATION_OF_CELL_SIZE	2.36684e-162	9.73009e-159	12.5703	-7.77484
476	GOBP_REGULATION_OF_NEURAL_PRECURSOR_CELL_PROLIFERATION	2.36684e-162	9.73009e-159	12.5703	1.20385
477	GOBP_ARACHIDONIC_ACID_METABOLIC_PROCESS	7.43516e-162	3.05659e-158	12.5505	2.56601
478	GOBP_BIOLOGICAL_PROCESS_INVOLVED_IN_SYMBIOTIC_INTERACTION	7.43516e-162	3.05659e-158	12.5505	2.7837
479	GOBP_ERK1_AND_ERK2_CASCADE	7.43516e-162	3.05659e-158	12.5505	2.57738
480	GOBP_LEUKOCYTE_MEDIATED_CYTOTOXICITY	7.43516e-162	3.05659e-158	12.5505	1.19526
481	GOBP_REGULATION_OF_T_CELL_RECEPTOR_SIGNALING_PATHWAY	7.43516e-162	3.05659e-158	12.5505	2.39222
482	GOBP_REGULATION_OF_LONG_TERM_SYNAPTIC_POTENTIATION	2.33152e-161	9.5849e-158	12.5307	3.18636
483	GOBP_RESPONSE_TO_TRANSFORMING_GROWTH_FACTOR_BETA	2.33152e-161	9.5849e-158	12.5307	-2.65765
484	GOBP_ENDOTHELIAL_CELL_PROLIFERATION	7.29824e-161	3.00031e-157	12.5109	1.64685
485	GOBP_GLAND_MORPHOGENESIS	7.29824e-161	3.00031e-157	12.5109	2.83146
486	GOBP_POSITIVE_REGULATION_OF_LIPID_LOCALIZATION	7.29824e-161	3.00031e-157	12.5109	4.50004
487	GOBP_POSITIVE_REGULATION_OF_PROTEIN_BINDING	7.29824e-161	3.00031e-157	12.5109	0.730092
488	GOBP_REGULATION_OF_INTRACELLULAR_TRANSPORT	7.29824e-161	3.00031e-157	12.5109	-5.70208
489	GOBP_REGULATION_OF_LEUKOCYTE_MEDIATED_IMMUNITY	7.11313e-160	2.92421e-156	12.4713	0.218515
490	GOBP_REGULATION_OF_PROTEIN_SECRETION	7.11313e-160	2.92421e-156	12.4713	-2.95109
491	GOBP_STRESS_ACTIVATED_PROTEIN_KINASE_SIGNALING_CASCADE	7.11313e-160	2.92421e-156	12.4713	-1.61154
492	GOBP_SKELETAL_MUSCLE_ORGAN_DEVELOPMENT	2.21475e-159	9.10485e-156	12.4515	-1.44451
493	GOBP_TUBE_FORMATION	2.21475e-159	9.10485e-156	12.4515	-5.19848
494	GOBP_BIOMINERALIZATION	6.88364e-159	2.82986e-155	12.4317	3.05476
495	GOBP_T_CELL_APOPTOTIC_PROCESS	6.88364e-159	2.82986e-155	12.4317	1.58924
496	GOBP_REGULATION_OF_ANTIGEN_RECEPTOR_MEDIATED_SIGNALING_PATHWAY	2.1357e-158	8.77985e-155	12.412	2.38966
497	GOBP_REGULATION_OF_VASCULATURE_DEVELOPMENT	2.1357e-158	8.77985e-155	12.412	7.3298
498	GOBP_RESPONSE_TO_CARBOHYDRATE	2.1357e-158	8.77985e-155	12.412	-6.10082
499	GOBP_CYTOKINE_PRODUCTION_INVOLVED_IN_IMMUNE_RESPONSE	6.61439e-158	2.71918e-154	12.3922	3.28341
500	GOBP_NEUROEPITHELIAL_CELL_DIFFERENTIATION	6.61439e-158	2.71918e-154	12.3922	-5.13197
501	GOBP_POSITIVE_REGULATION_OF_CYTOKINE_PRODUCTION_INVOLVED_IN_IMMUNE_RESPONSE	6.61439e-158	2.71918e-154	12.3922	2.73069
502	GOBP_POSITIVE_REGULATION_OF_OSSIFICATION	6.61439e-158	2.71918e-154	12.3922	0.909013
503	GOBP_REGULATION_OF_DEPHOSPHORYLATION	2.04489e-157	8.40653e-154	12.3724	-3.47552
504	GOBP_CELLULAR_RESPONSE_TO_MOLECULE_OF_BACTERIAL_ORIGIN	6.31069e-157	2.59432e-153	12.3526	1.66461
505	GOBP_MESENCHYME_DEVELOPMENT	6.31069e-157	2.59432e-153	12.3526	-5.85091
506	GOBP_NEGATIVE_REGULATION_OF_NEURON_APOPTOTIC_PROCESS	6.31069e-157	2.59432e-153	12.3526	0.58914
507	GOBP_POSITIVE_REGULATION_OF_EPITHELIAL_CELL_MIGRATION	6.31069e-157	2.59432e-153	12.3526	0.468978
508	GOBP_MRNA_PROCESSING	1.94408e-156	7.9921e-153	12.3328	-25.9188
509	GOBP_REGULATION_OF_EXOCYTOSIS	1.94408e-156	7.9921e-153	12.3328	-5.49019
510	GOBP_EPITHELIAL_CELL_DEVELOPMENT	5.97831e-156	2.45768e-152	12.313	1.22792
511	GOBP_VESICLE_ORGANIZATION	5.97831e-156	2.45768e-152	12.313	-2.31731
512	GOBP_CELL_AGING	1.83515e-155	7.54431e-152	12.2932	0.64988
513	GOBP_REGULATION_OF_CELLULAR_RESPONSE_TO_GROWTH_FACTOR_STIMULUS	1.83515e-155	7.54431e-152	12.2932	-0.33349
514	GOBP_KIDNEY_MORPHOGENESIS	5.62334e-155	2.31176e-151	12.2734	-1.21241
515	GOBP_MEMORY	5.62334e-155	2.31176e-151	12.2734	-1.09745
516	GOBP_POSITIVE_REGULATION_OF_LEUKOCYTE_PROLIFERATION	5.62334e-155	2.31176e-151	12.2734	1.7659
517	GOBP_REGULATION_OF_CYTOSOLIC_CALCIUM_ION_CONCENTRATION	5.62334e-155	2.31176e-151	12.2734	-1.91772
518	GOBP_RESPONSE_TO_TOXIC_SUBSTANCE	5.62334e-155	2.31176e-151	12.2734	7.53423
519	GOBP_STRIATED_MUSCLE_CELL_DIFFERENTIATION	5.62334e-155	2.31176e-151	12.2734	-3.00845
520	GOBP_STRESS_FIBER_ASSEMBLY	1.72007e-154	7.0712e-151	12.2536	-3.36483
521	GOBP_ANTIGEN_PROCESSING_AND_PRESENTATION_OF_PEPTIDE_ANTIGEN	5.25201e-154	2.1591e-150	12.2338	4.95032
522	GOBP_COLLAGEN_METABOLIC_PROCESS	5.25201e-154	2.1591e-150	12.2338	3.49079
523	GOBP_EPIDERMIS_DEVELOPMENT	5.25201e-154	2.1591e-150	12.2338	-0.974778
524	GOBP_ERYTHROCYTE_HOMEOSTASIS	5.25201e-154	2.1591e-150	12.2338	-1.76213
525	GOBP_RESPONSE_TO_MURAMYL_DIPEPTIDE	5.25201e-154	2.1591e-150	12.2338	1.79223
526	GOBP_NEGATIVE_REGULATION_OF_PROTEIN_BINDING	1.60079e-153	6.58085e-150	12.214	-0.494235
527	GOBP_PROTEIN_DEPHOSPHORYLATION	1.60079e-153	6.58085e-150	12.214	-6.52607
528	GOBP_EMBRYONIC_ORGAN_MORPHOGENESIS	4.87048e-153	2.00225e-149	12.1942	-1.72902
529	GOBP_POSITIVE_REGULATION_OF_PRODUCTION_OF_MOLECULAR_MEDIATOR_OF_IMMUNE_RESPONSE	4.87048e-153	2.00225e-149	12.1942	2.2254
530	GOBP_POSITIVE_REGULATION_OF_PROTEIN_DEPOLYMERIZATION	4.87048e-153	2.00225e-149	12.1942	-1.61238
531	GOBP_HIPPOCAMPUS_DEVELOPMENT	1.47924e-152	6.08114e-149	12.1744	-4.45861
532	GOBP_ANTIGEN_PROCESSING_AND_PRESENTATION	4.48469e-152	1.84366e-148	12.1546	5.23255
533	GOBP_APPENDAGE_DEVELOPMENT	4.48469e-152	1.84366e-148	12.1546	-2.4297
534	GOBP_NEGATIVE_REGULATION_OF_WNT_SIGNALING_PATHWAY	4.48469e-152	1.84366e-148	12.1546	2.16665
535	GOBP_NEGATIVE_REGULATION_OF_CATABOLIC_PROCESS	1.35724e-151	5.5796e-148	12.1348	-7.07481
536	GOBP_RECEPTOR_METABOLIC_PROCESS	1.35724e-151	5.5796e-148	12.1348	0.809199
537	GOBP_REGULATION_OF_ACTIN_FILAMENT_BUNDLE_ASSEMBLY	1.35724e-151	5.5796e-148	12.1348	-2.81431
538	GOBP_PROTEIN_KINASE_B_SIGNALING	4.10023e-151	1.6856e-147	12.115	1.78008
539	GOBP_RHO_PROTEIN_SIGNAL_TRANSDUCTION	4.10023e-151	1.6856e-147	12.115	-2.70044
540	GOBP_AXON_EXTENSION	1.23649e-150	5.08319e-147	12.0952	-9.34366
541	GOBP_ORGANIC_CYCLIC_COMPOUND_CATABOLIC_PROCESS	1.23649e-150	5.08319e-147	12.0952	-11.3919
542	GOBP_POSITIVE_REGULATION_OF_GROWTH	1.23649e-150	5.08319e-147	12.0952	-8.96669
543	GOBP_POSITIVE_REGULATION_OF_TRANSLATION	1.23649e-150	5.08319e-147	12.0952	-6.65429
544	GOBP_MAINTENANCE_OF_CELL_NUMBER	3.72219e-150	1.53019e-146	12.0754	-3.05729
545	GOBP_NEGATIVE_REGULATION_OF_REACTIVE_OXYGEN_SPECIES_METABOLIC_PROCESS	3.72219e-150	1.53019e-146	12.0754	3.50318
546	GOBP_HEART_VALVE_DEVELOPMENT	1.1185e-149	4.59817e-146	12.0556	-4.2781
547	GOBP_RESPONSE_TO_NUTRIENT	1.1185e-149	4.59817e-146	12.0556	-0.206448
548	GOBP_GENERATION_OF_PRECURSOR_METABOLITES_AND_ENERGY	3.35509e-149	1.37928e-145	12.0358	10.4077
549	GOBP_INSULIN_SECRETION	3.35509e-149	1.37928e-145	12.0358	-3.87217
550	GOBP_LENS_FIBER_CELL_DIFFERENTIATION	3.35509e-149	1.37928e-145	12.0358	1.87169
551	GOBP_MUSCLE_CELL_MIGRATION	3.35509e-149	1.37928e-145	12.0358	2.24623
552	GOBP_NEGATIVE_REGULATION_OF_SECRETION	3.35509e-149	1.37928e-145	12.0358	0.546626
553	GOBP_NEGATIVE_REGULATION_OF_T_CELL_RECEPTOR_SIGNALING_PATHWAY	3.35509e-149	1.37928e-145	12.0358	2.57257
554	GOBP_POSITIVE_REGULATION_OF_BONE_MINERALIZATION	3.35509e-149	1.37928e-145	12.0358	2.03759
555	GOBP_PROTEIN_HOMOOLIGOMERIZATION	3.35509e-149	1.37928e-145	12.0358	0.647863
556	GOBP_REGULATION_OF_LYMPHOCYTE_DIFFERENTIATION	3.35509e-149	1.37928e-145	12.0358	-2.52071
557	GOBP_DNA_DAMAGE_RESPONSE_SIGNAL_TRANSDUCTION_BY_P53_CLASS_MEDIATOR	1.00462e-148	4.12998e-145	12.016	-1.84231
558	GOBP_POSITIVE_REGULATION_OF_DEFENSE_RESPONSE	1.00462e-148	4.12998e-145	12.016	-2.59892
559	GOBP_RESPONSE_TO_CALCIUM_ION	1.00462e-148	4.12998e-145	12.016	-4.14794
560	GOBP_COLLAGEN_BIOSYNTHETIC_PROCESS	3.00279e-148	1.23445e-144	11.9962	1.59006
561	GOBP_REGULATION_OF_CELL_SUBSTRATE_ADHESION	3.00279e-148	1.23445e-144	11.9962	0.836045
562	GOBP_REGULATION_OF_LIPID_LOCALIZATION	3.00279e-148	1.23445e-144	11.9962	4.22928
563	GOBP_REGULATION_OF_LYMPHOCYTE_MEDIATED_IMMUNITY	3.00279e-148	1.23445e-144	11.9962	1.18309
564	GOBP_REGULATION_OF_PRODUCTION_OF_MOLECULAR_MEDIATOR_OF_IMMUNE_RESPONSE	3.00279e-148	1.23445e-144	11.9962	3.15658
565	GOBP_REGULATION_OF_MUSCLE_SYSTEM_PROCESS	8.95939e-148	3.6832e-144	11.9764	-0.552277
566	GOBP_HEART_MORPHOGENESIS	2.66846e-147	1.097e-143	11.9566	-4.95732
567	GOBP_NEGATIVE_REGULATION_OF_PHOSPHATASE_ACTIVITY	2.66846e-147	1.097e-143	11.9566	1.06276
568	GOBP_NEUROBLAST_PROLIFERATION	2.66846e-147	1.097e-143	11.9566	0.253233
569	GOBP_POSITIVE_REGULATION_OF_ERK1_AND_ERK2_CASCADE	2.66846e-147	1.097e-143	11.9566	3.07811
570	GOBP_CEREBRAL_CORTEX_DEVELOPMENT	7.93362e-147	3.26151e-143	11.9368	-4.09293
571	GOBP_OVULATION_CYCLE	7.93362e-147	3.26151e-143	11.9368	3.51684
572	GOBP_RHYTHMIC_BEHAVIOR	7.93362e-147	3.26151e-143	11.9368	1.22548
573	GOBP_CELLULAR_SENESCENCE	2.35457e-146	9.67963e-143	11.917	-0.716813
574	GOBP_NEGATIVE_REGULATION_OF_ANTIGEN_RECEPTOR_MEDIATED_SIGNALING_PATHWAY	2.35457e-146	9.67963e-143	11.917	2.44421
575	GOBP_NEGATIVE_REGULATION_OF_DEPHOSPHORYLATION	2.35457e-146	9.67963e-143	11.917	0.632638
576	GOBP_POSITIVE_REGULATION_OF_ENDOTHELIAL_CELL_MIGRATION	2.35457e-146	9.67963e-143	11.917	1.6139
577	GOBP_MESENCHYMAL_CELL_DIFFERENTIATION	6.97557e-146	2.86766e-142	11.8972	-4.07984
578	GOBP_REGULATION_OF_PROTEIN_DEPHOSPHORYLATION	6.97557e-146	2.86766e-142	11.8972	-2.00371
579	GOBP_NEGATIVE_REGULATION_OF_PHOSPHORYLATION	2.06289e-145	8.48056e-142	11.8774	-7.87536
580	GOBP_NEGATIVE_REGULATION_OF_PROTEIN_DEPHOSPHORYLATION	2.06289e-145	8.48056e-142	11.8774	0.588321
581	GOBP_POSITIVE_REGULATION_OF_BIOMINERALIZATION	2.06289e-145	8.48056e-142	11.8774	2.1754
582	GOBP_T_CELL_MEDIATED_IMMUNITY	2.06289e-145	8.48056e-142	11.8774	2.05286
583	GOBP_CELLULAR_RESPONSE_TO_CALCIUM_ION	6.0898e-145	2.50352e-141	11.8575	-2.43294
584	GOBP_VIRAL_PROCESS	6.0898e-145	2.50352e-141	11.8575	-4.43109
585	GOBP_ADP_METABOLIC_PROCESS	1.79456e-144	7.37743e-141	11.8377	6.40708
586	GOBP_ANTIGEN_PROCESSING_AND_PRESENTATION_OF_PEPTIDE_ANTIGEN_VIA_MHC_CLASS_I	1.79456e-144	7.37743e-141	11.8377	4.25496
587	GOBP_REGULATION_OF_BIOMINERALIZATION	1.79456e-144	7.37743e-141	11.8377	2.38799
588	GOBP_POTASSIUM_ION_TRANSPORT	5.27887e-144	2.17015e-140	11.8179	-1.99043
589	GOBP_REGULATION_OF_ACTOMYOSIN_STRUCTURE_ORGANIZATION	5.27887e-144	2.17015e-140	11.8179	-3.34504
590	GOBP_REGULATION_OF_CELL_AGING	5.27887e-144	2.17015e-140	11.8179	0.93282
591	GOBP_INTERMEDIATE_FILAMENT_ORGANIZATION	1.55008e-143	6.37237e-140	11.7981	2.16329
592	GOBP_RETINA_HOMEOSTASIS	1.55008e-143	6.37237e-140	11.7981	2.70162
593	GOBP_ARTERY_MORPHOGENESIS	4.54355e-143	1.86785e-139	11.7783	-0.942373
594	GOBP_MACROAUTOPHAGY	4.54355e-143	1.86785e-139	11.7783	1.34815
595	GOBP_REGULATION_OF_EXTENT_OF_CELL_GROWTH	4.54355e-143	1.86785e-139	11.7783	-8.2648
596	GOBP_NEUROTRANSMITTER_SECRETION	1.32943e-142	5.46528e-139	11.7585	-9.78998
597	GOBP_POSITIVE_REGULATION_OF_LYMPHOCYTE_MEDIATED_IMMUNITY	1.32943e-142	5.46528e-139	11.7585	2.32314
598	GOBP_PROTEIN_HOMOTETRAMERIZATION	1.32943e-142	5.46528e-139	11.7585	2.49308
599	GOBP_CARDIAC_CHAMBER_MORPHOGENESIS	3.88297e-142	1.59629e-138	11.7387	-4.85643
600	GOBP_POSITIVE_REGULATION_OF_DEVELOPMENTAL_GROWTH	3.88297e-142	1.59629e-138	11.7387	-9.37423
601	GOBP_PRODUCTION_OF_MOLECULAR_MEDIATOR_OF_IMMUNE_RESPONSE	1.13212e-141	4.65413e-138	11.7189	2.64384
602	GOBP_REGULATION_OF_CELL_MATRIX_ADHESION	1.13212e-141	4.65413e-138	11.7189	0.423982
603	GOBP_REGULATION_OF_GTP_BINDING	1.13212e-141	4.65413e-138	11.7189	-1.48201
604	GOBP_REGULATION_OF_T_CELL_DIFFERENTIATION	1.13212e-141	4.65413e-138	11.7189	-1.64959
605	GOBP_CARTILAGE_DEVELOPMENT	3.29494e-141	1.35455e-137	11.6991	-0.00415979
606	GOBP_POSITIVE_REGULATION_OF_COLLAGEN_METABOLIC_PROCESS	3.29494e-141	1.35455e-137	11.6991	1.29015
607	GOBP_REGULATION_OF_CELL_KILLING	3.29494e-141	1.35455e-137	11.6991	1.80164
608	GOBP_WATER_HOMEOSTASIS	3.29494e-141	1.35455e-137	11.6991	-1.60599
609	GOBP_APPENDAGE_MORPHOGENESIS	9.57267e-141	3.93532e-137	11.6793	-3.09445
610	GOBP_RESPONSE_TO_NICOTINE	9.57267e-141	3.93532e-137	11.6793	1.87665
611	GOBP_CARDIAC_VENTRICLE_DEVELOPMENT	2.77618e-140	1.14129e-136	11.6594	-5.40732
612	GOBP_REGULATION_OF_MITOTIC_CELL_CYCLE	2.77618e-140	1.14129e-136	11.6594	-7.31882
613	GOBP_CELLULAR_RESPONSE_TO_STEROID_HORMONE_STIMULUS	8.03692e-140	3.30398e-136	11.6396	-2.47515
614	GOBP_PANCREAS_DEVELOPMENT	8.03692e-140	3.30398e-136	11.6396	-0.48723
615	GOBP_PROTEIN_TETRAMERIZATION	8.03692e-140	3.30398e-136	11.6396	0.998252
616	GOBP_SECOND_MESSENGER_MEDIATED_SIGNALING	2.32253e-139	9.54792e-136	11.6198	-3.81209
617	GOBP_ANTIMICROBIAL_HUMORAL_RESPONSE	6.6998e-139	2.75429e-135	11.6	1.34629
618	GOBP_COLUMNAR_CUBOIDAL_EPITHELIAL_CELL_DIFFERENTIATION	6.6998e-139	2.75429e-135	11.6	-5.50402
619	GOBP_MEMBRANE_FUSION	6.6998e-139	2.75429e-135	11.6	-3.05884
620	GOBP_SPINAL_CORD_DEVELOPMENT	1.92926e-138	7.9312e-135	11.5802	-4.2052
621	GOBP_VIRAL_LIFE_CYCLE	1.92926e-138	7.9312e-135	11.5802	-1.57844
622	GOBP_CELLULAR_RESPONSE_TO_RADIATION	5.54561e-138	2.2798e-134	11.5604	-0.119591
623	GOBP_PEPTIDYL_TYROSINE_MODIFICATION	5.54561e-138	2.2798e-134	11.5604	-2.91922
624	GOBP_POSITIVE_REGULATION_OF_CELL_DIVISION	5.54561e-138	2.2798e-134	11.5604	0.233398
625	GOBP_POSITIVE_REGULATION_OF_CHEMOTAXIS	5.54561e-138	2.2798e-134	11.5604	3.52561
626	GOBP_REGULATION_OF_LEUKOCYTE_CHEMOTAXIS	5.54561e-138	2.2798e-134	11.5604	3.65381
627	GOBP_REGULATION_OF_DENDRITE_DEVELOPMENT	1.59124e-137	6.5416e-134	11.5406	-5.20026
628	GOBP_LOCOMOTORY_BEHAVIOR	4.55777e-137	1.8737e-133	11.5207	-3.39682
629	GOBP_SLEEP	4.55777e-137	1.8737e-133	11.5207	2.52143
630	GOBP_POSITIVE_REGULATION_OF_CELL_GROWTH	1.30316e-136	5.35728e-133	11.5009	-6.87037
631	GOBP_POSITIVE_REGULATION_OF_RESPONSE_TO_WOUNDING	1.30316e-136	5.35728e-133	11.5009	3.09586
632	GOBP_REGULATION_OF_TRANSPORTER_ACTIVITY	1.30316e-136	5.35728e-133	11.5009	-9.19008
633	GOBP_ALPHA_BETA_T_CELL_ACTIVATION	3.71938e-136	1.52904e-132	11.4811	0.0144671
634	GOBP_ENDOCRINE_SYSTEM_DEVELOPMENT	3.71938e-136	1.52904e-132	11.4811	-2.10331
635	GOBP_LIPID_CATABOLIC_PROCESS	3.71938e-136	1.52904e-132	11.4811	3.43621
636	GOBP_TEMPERATURE_HOMEOSTASIS	3.71938e-136	1.52904e-132	11.4811	2.40605
637	GOBP_ARTERY_DEVELOPMENT	1.05968e-135	4.35633e-132	11.4613	-1.75216
638	GOBP_NEGATIVE_REGULATION_OF_PHOSPHOPROTEIN_PHOSPHATASE_ACTIVITY	1.05968e-135	4.35633e-132	11.4613	1.13425
639	GOBP_TISSUE_REGENERATION	1.05968e-135	4.35633e-132	11.4613	3.39485
640	GOBP_CARDIAC_VENTRICLE_MORPHOGENESIS	3.01373e-135	1.23894e-131	11.4415	-4.62242
641	GOBP_NEGATIVE_REGULATION_OF_PROTEIN_MODIFICATION_BY_SMALL_PROTEIN_CONJUGATION_OR_REMOVAL	3.01373e-135	1.23894e-131	11.4415	-6.07423
642	GOBP_POSITIVE_REGULATION_OF_LEUKOCYTE_MEDIATED_IMMUNITY	3.01373e-135	1.23894e-131	11.4415	1.6944
643	GOBP_CELLULAR_PROCESS_INVOLVED_IN_REPRODUCTION_IN_MULTICELLULAR_ORGANISM	2.42467e-134	9.96783e-131	11.4018	-1.54449
644	GOBP_DENDRITE_MORPHOGENESIS	2.42467e-134	9.96783e-131	11.4018	-10.5487
645	GOBP_MICROTUBULE_BASED_MOVEMENT	2.42467e-134	9.96783e-131	11.4018	-10.1861
646	GOBP_MONOSACCHARIDE_METABOLIC_PROCESS	2.42467e-134	9.96783e-131	11.4018	3.18314
647	GOBP_PEPTIDYL_LYSINE_MODIFICATION	6.85916e-134	2.8198e-130	11.382	-16.6787
648	GOBP_POSITIVE_REGULATION_OF_AXONOGENESIS	6.85916e-134	2.8198e-130	11.382	-4.5633
649	GOBP_REGULATION_OF_MRNA_METABOLIC_PROCESS	6.85916e-134	2.8198e-130	11.382	-17.3967
650	GOBP_REGULATION_OF_WOUND_HEALING	6.85916e-134	2.8198e-130	11.382	2.9699
651	GOBP_IMMUNOLOGICAL_SYNAPSE_FORMATION	1.93695e-133	7.96279e-130	11.3622	2.43818
652	GOBP_POSITIVE_REGULATION_OF_LIPID_TRANSPORT	1.93695e-133	7.96279e-130	11.3622	4.02995
653	GOBP_HEART_VALVE_MORPHOGENESIS	5.46001e-133	2.24461e-129	11.3423	-4.06053
654	GOBP_NEGATIVE_REGULATION_OF_CELLULAR_CATABOLIC_PROCESS	5.46001e-133	2.24461e-129	11.3423	-7.28153
655	GOBP_RECEPTOR_CLUSTERING	5.46001e-133	2.24461e-129	11.3423	1.05556
656	GOBP_VESICLE_MEDIATED_TRANSPORT_IN_SYNAPSE	5.46001e-133	2.24461e-129	11.3423	-12.2132
657	GOBP_ANTERIOR_POSTERIOR_PATTERN_SPECIFICATION	1.53638e-132	6.31605e-129	11.3225	-1.59086
658	GOBP_CELLULAR_RESPONSE_TO_EXTRACELLULAR_STIMULUS	1.53638e-132	6.31605e-129	11.3225	-0.325753
659	GOBP_CELLULAR_RESPONSE_TO_IONIZING_RADIATION	1.53638e-132	6.31605e-129	11.3225	0.531418
660	GOBP_CELLULAR_RESPONSE_TO_VASCULAR_ENDOTHELIAL_GROWTH_FACTOR_STIMULUS	1.53638e-132	6.31605e-129	11.3225	3.07461
661	GOBP_NEGATIVE_REGULATION_OF_ION_TRANSPORT	1.53638e-132	6.31605e-129	11.3225	0.385523
662	GOBP_POSITIVE_REGULATION_OF_CELL_KILLING	1.53638e-132	6.31605e-129	11.3225	2.45472
663	GOBP_REGULATION_OF_INSULIN_SECRETION	1.53638e-132	6.31605e-129	11.3225	-4.14426
664	GOBP_ORGANELLE_FUSION	4.3155e-132	1.7741e-128	11.3027	-2.04585
665	GOBP_CELLULAR_GLUCOSE_HOMEOSTASIS	1.21002e-131	4.97441e-128	11.2829	-4.90336
666	GOBP_NEGATIVE_REGULATION_OF_SMOOTH_MUSCLE_CELL_PROLIFERATION	1.21002e-131	4.97441e-128	11.2829	1.6098
667	GOBP_ODONTOGENESIS	1.21002e-131	4.97441e-128	11.2829	1.29309
668	GOBP_PROTEIN_REFOLDING	1.21002e-131	4.97441e-128	11.2829	2.25713
669	GOBP_REGULATION_OF_T_CELL_MEDIATED_IMMUNITY	1.21002e-131	4.97441e-128	11.2829	2.09092
670	GOBP_RESPONSE_TO_GAMMA_RADIATION	1.21002e-131	4.97441e-128	11.2829	1.06336
671	GOBP_NEGATIVE_REGULATION_OF_INTRACELLULAR_TRANSPORT	3.38677e-131	1.3923e-127	11.263	-0.117687
672	GOBP_POSITIVE_REGULATION_OF_T_CELL_PROLIFERATION	3.38677e-131	1.3923e-127	11.263	1.8067
673	GOBP_REGULATION_OF_PROTEIN_SERINE_THREONINE_KINASE_ACTIVITY	3.38677e-131	1.3923e-127	11.263	-6.55721
674	GOBP_NEGATIVE_REGULATION_OF_G_PROTEIN_COUPLED_RECEPTOR_SIGNALING_PATHWAY	9.46249e-131	3.89003e-127	11.2432	-3.59433
675	GOBP_REGULATION_OF_T_CELL_APOPTOTIC_PROCESS	9.46249e-131	3.89003e-127	11.2432	1.81824
676	GOBP_ALCOHOL_METABOLIC_PROCESS	2.63909e-130	1.08493e-126	11.2234	4.75354
677	GOBP_DEVELOPMENT_OF_PRIMARY_SEXUAL_CHARACTERISTICS	2.63909e-130	1.08493e-126	11.2234	-0.781286
678	GOBP_NEGATIVE_REGULATION_OF_ACTIN_FILAMENT_BUNDLE_ASSEMBLY	2.63909e-130	1.08493e-126	11.2234	-2.34465
679	GOBP_AUTONOMIC_NERVOUS_SYSTEM_DEVELOPMENT	7.34737e-130	3.02051e-126	11.2036	-2.51707
680	GOBP_FAT_CELL_DIFFERENTIATION	7.34737e-130	3.02051e-126	11.2036	0.509187
681	GOBP_SMAD_PROTEIN_SIGNAL_TRANSDUCTION	7.34737e-130	3.02051e-126	11.2036	1.52107
682	GOBP_CELLULAR_RESPONSE_TO_GAMMA_RADIATION	2.04192e-129	8.39434e-126	11.1837	1.51462
683	GOBP_SPINDLE_ORGANIZATION	2.04192e-129	8.39434e-126	11.1837	-11.705
684	GOBP_CARDIAC_CHAMBER_DEVELOPMENT	5.66467e-129	2.32875e-125	11.1639	-5.74338
685	GOBP_HEPATICOBILIARY_SYSTEM_DEVELOPMENT	5.66467e-129	2.32875e-125	11.1639	2.53334
686	GOBP_NEGATIVE_REGULATION_OF_CANONICAL_WNT_SIGNALING_PATHWAY	5.66467e-129	2.32875e-125	11.1639	2.32142
687	GOBP_REGULATION_OF_GLIAL_CELL_DIFFERENTIATION	5.66467e-129	2.32875e-125	11.1639	1.17072
688	GOBP_REGULATION_OF_NEUROBLAST_PROLIFERATION	5.66467e-129	2.32875e-125	11.1639	1.65233
689	GOBP_REGULATION_OF_PROTEIN_MODIFICATION_BY_SMALL_PROTEIN_CONJUGATION_OR_REMOVAL	5.66467e-129	2.32875e-125	11.1639	-9.09086
690	GOBP_FATTY_ACID_TRANSPORT	1.5687e-128	6.44892e-125	11.1441	2.96614
691	GOBP_INTEGRIN_MEDIATED_SIGNALING_PATHWAY	1.5687e-128	6.44892e-125	11.1441	5.28253
692	GOBP_SIGNAL_TRANSDUCTION_IN_RESPONSE_TO_DNA_DAMAGE	1.5687e-128	6.44892e-125	11.1441	-4.62741
693	GOBP_CELLULAR_RESPONSE_TO_CARBOHYDRATE_STIMULUS	4.33644e-128	1.78271e-124	11.1242	-4.15348
694	GOBP_CELL_CYCLE_PHASE_TRANSITION	4.33644e-128	1.78271e-124	11.1242	-11.2813
695	GOBP_RIBONUCLEOSIDE_DIPHOSPHATE_METABOLIC_PROCESS	4.33644e-128	1.78271e-124	11.1242	6.18951
696	GOBP_CELLULAR_NITROGEN_COMPOUND_CATABOLIC_PROCESS	1.19662e-127	4.9193e-124	11.1044	-13.1911
697	GOBP_CENTRAL_NERVOUS_SYSTEM_NEURON_DEVELOPMENT	1.19662e-127	4.9193e-124	11.1044	-7.0985
698	GOBP_MORPHOGENESIS_OF_EMBRYONIC_EPITHELIUM	1.19662e-127	4.9193e-124	11.1044	-3.63566
699	GOBP_NEGATIVE_REGULATION_OF_PROTEIN_LOCALIZATION	1.19662e-127	4.9193e-124	11.1044	-1.86947
700	GOBP_NEPHRON_EPITHELIUM_DEVELOPMENT	1.19662e-127	4.9193e-124	11.1044	-0.890509
701	GOBP_CARBOHYDRATE_CATABOLIC_PROCESS	3.29615e-127	1.35505e-123	11.0846	6.17858
702	GOBP_CYTOKINE_MEDIATED_SIGNALING_PATHWAY	3.29615e-127	1.35505e-123	11.0846	1.46636
703	GOBP_PROTEIN_PROCESSING	3.29615e-127	1.35505e-123	11.0846	6.04675
704	GOBP_REGULATION_OF_SIGNAL_TRANSDUCTION_BY_P53_CLASS_MEDIATOR	3.29615e-127	1.35505e-123	11.0846	-6.16996
705	GOBP_SENSORY_ORGAN_MORPHOGENESIS	3.29615e-127	1.35505e-123	11.0846	-0.433271
706	GOBP_CELL_CELL_ADHESION_VIA_PLASMA_MEMBRANE_ADHESION_MOLECULES	9.06333e-127	3.72593e-123	11.0648	-2.88603
707	GOBP_POSITIVE_REGULATION_OF_WNT_SIGNALING_PATHWAY	9.06333e-127	3.72593e-123	11.0648	-3.45085
708	GOBP_REGULATION_OF_G_PROTEIN_COUPLED_RECEPTOR_SIGNALING_PATHWAY	9.06333e-127	3.72593e-123	11.0648	-6.02862
709	GOBP_TRANSFORMING_GROWTH_FACTOR_BETA_RECEPTOR_SIGNALING_PATHWAY	9.06333e-127	3.72593e-123	11.0648	-0.518275
710	GOBP_MICROTUBULE_BASED_TRANSPORT	2.4877e-126	1.02269e-122	11.0449	-9.12469
711	GOBP_REGULATION_OF_LEUKOCYTE_MEDIATED_CYTOTOXICITY	2.4877e-126	1.02269e-122	11.0449	2.28443
712	GOBP_EPITHELIAL_TUBE_FORMATION	6.81609e-126	2.8021e-122	11.0251	-3.82665
713	GOBP_KIDNEY_EPITHELIUM_DEVELOPMENT	6.81609e-126	2.8021e-122	11.0251	-1.87803
714	GOBP_ATP_METABOLIC_PROCESS	1.86424e-125	7.66391e-122	11.0053	6.50073
715	GOBP_ENTRY_INTO_HOST	1.86424e-125	7.66391e-122	11.0053	2.60294
716	GOBP_POSITIVE_REGULATION_OF_T_CELL_MEDIATED_IMMUNITY	1.86424e-125	7.66391e-122	11.0053	3.08838
717	GOBP_SKELETAL_SYSTEM_MORPHOGENESIS	1.86424e-125	7.66391e-122	11.0053	-2.32738
718	GOBP_CIRCADIAN_SLEEP_WAKE_CYCLE	5.08978e-125	2.09241e-121	10.9854	1.83514
719	GOBP_CYTOSKELETON_DEPENDENT_INTRACELLULAR_TRANSPORT	5.08978e-125	2.09241e-121	10.9854	-15.5895
720	GOBP_NEGATIVE_REGULATION_OF_RHO_PROTEIN_SIGNAL_TRANSDUCTION	5.08978e-125	2.09241e-121	10.9854	-2.07483
721	GOBP_POSITIVE_REGULATION_OF_CANONICAL_WNT_SIGNALING_PATHWAY	5.08978e-125	2.09241e-121	10.9854	-2.7065
722	GOBP_REGULATION_OF_TRANSMEMBRANE_RECEPTOR_PROTEIN_SERINE_THREONINE_KINASE_SIGNALING_PATHWAY	5.08978e-125	2.09241e-121	10.9854	-2.34741
723	GOBP_GERM_CELL_DEVELOPMENT	1.38715e-124	5.70259e-121	10.9656	-0.159519
724	GOBP_GLYCOPROTEIN_METABOLIC_PROCESS	1.38715e-124	5.70259e-121	10.9656	4.99038
725	GOBP_IMPORT_INTO_CELL	1.38715e-124	5.70259e-121	10.9656	1.02293
726	GOBP_ORGANELLE_MEMBRANE_FUSION	1.38715e-124	5.70259e-121	10.9656	-2.99805
727	GOBP_POSITIVE_REGULATION_OF_GLIOGENESIS	1.38715e-124	5.70259e-121	10.9656	1.80336
728	GOBP_POSITIVE_REGULATION_OF_HORMONE_SECRETION	1.38715e-124	5.70259e-121	10.9656	-2.78312
729	GOBP_POSITIVE_REGULATION_OF_VASCULATURE_DEVELOPMENT	1.38715e-124	5.70259e-121	10.9656	5.68224
730	GOBP_REGULATION_OF_RHO_PROTEIN_SIGNAL_TRANSDUCTION	1.38715e-124	5.70259e-121	10.9656	-1.40104
731	GOBP_RESPONSE_TO_FUNGUS	1.38715e-124	5.70259e-121	10.9656	1.04712
732	GOBP_ANATOMICAL_STRUCTURE_MATURATION	3.7738e-124	1.55141e-120	10.9457	-2.43964
733	GOBP_STRIATED_MUSCLE_CONTRACTION	3.7738e-124	1.55141e-120	10.9457	-2.44808
734	GOBP_ANTIGEN_PROCESSING_AND_PRESENTATION_OF_ENDOGENOUS_ANTIGEN	1.02485e-123	4.21317e-120	10.9259	3.3726
735	GOBP_CELLULAR_RESPONSE_TO_REACTIVE_OXYGEN_SPECIES	1.02485e-123	4.21317e-120	10.9259	0.999788
736	GOBP_EPIDERMAL_CELL_DIFFERENTIATION	1.02485e-123	4.21317e-120	10.9259	-0.956104
737	GOBP_HEMOSTASIS	1.02485e-123	4.21317e-120	10.9259	2.44231
738	GOBP_PLACENTA_DEVELOPMENT	1.02485e-123	4.21317e-120	10.9259	1.21553
739	GOBP_POSITIVE_REGULATION_OF_CYSTEINE_TYPE_ENDOPEPTIDASE_ACTIVITY	1.02485e-123	4.21317e-120	10.9259	0.278456
740	GOBP_POSITIVE_REGULATION_OF_PEPTIDASE_ACTIVITY	1.02485e-123	4.21317e-120	10.9259	0.923344
741	GOBP_PROSTATE_GLAND_DEVELOPMENT	1.02485e-123	4.21317e-120	10.9259	2.69904
742	GOBP_REGULATION_OF_CIRCADIAN_SLEEP_WAKE_CYCLE	1.02485e-123	4.21317e-120	10.9259	1.98412
743	GOBP_REGULATION_OF_LIPID_TRANSPORT	1.02485e-123	4.21317e-120	10.9259	4.11134
744	GOBP_SYNAPTIC_TRANSMISSION_GLUTAMATERGIC	1.02485e-123	4.21317e-120	10.9259	-5.74636
745	GOBP_HEMATOPOIETIC_PROGENITOR_CELL_DIFFERENTIATION	2.77827e-123	1.14215e-119	10.9061	-4.08546
746	GOBP_NEPHRON_DEVELOPMENT	2.77827e-123	1.14215e-119	10.9061	-0.208721
747	GOBP_NEGATIVE_REGULATION_OF_CYTOKINE_PRODUCTION	7.51822e-123	3.09074e-119	10.8862	-0.10639
748	GOBP_REGULATION_OF_PEPTIDE_TRANSPORT	7.51822e-123	3.09074e-119	10.8862	-3.97166
749	GOBP_NEGATIVE_REGULATION_OF_TRANSFERASE_ACTIVITY	2.03089e-122	8.34897e-119	10.8664	-9.59313
750	GOBP_RECEPTOR_INTERNALIZATION	2.03089e-122	8.34897e-119	10.8664	0.792083
751	GOBP_REGULATION_OF_POTASSIUM_ION_TRANSPORT	2.03089e-122	8.34897e-119	10.8664	-1.01541
752	GOBP_CELL_SUBSTRATE_JUNCTION_ORGANIZATION	5.47627e-122	2.25129e-118	10.8465	0.67152
753	GOBP_CIRCADIAN_SLEEP_WAKE_CYCLE_SLEEP	5.47627e-122	2.25129e-118	10.8465	2.08584
754	GOBP_MORPHOGENESIS_OF_A_BRANCHING_STRUCTURE	5.47627e-122	2.25129e-118	10.8465	-0.902081
755	GOBP_POSITIVE_REGULATION_OF_LYMPHOCYTE_DIFFERENTIATION	5.47627e-122	2.25129e-118	10.8465	-0.906682
756	GOBP_PYRUVATE_METABOLIC_PROCESS	5.47627e-122	2.25129e-118	10.8465	5.86062
757	GOBP_KILLING_OF_CELLS_OF_ANOTHER_ORGANISM	1.47405e-121	6.05983e-118	10.8267	0.803857
758	GOBP_NUCLEOSIDE_DIPHOSPHATE_METABOLIC_PROCESS	1.47405e-121	6.05983e-118	10.8267	6.07419
759	GOBP_ANTIGEN_PROCESSING_AND_PRESENTATION_OF_EXOGENOUS_ANTIGEN	3.96068e-121	1.62824e-117	10.8069	3.3251
760	GOBP_DEFENSE_RESPONSE_TO_FUNGUS	3.96068e-121	1.62824e-117	10.8069	1.08478
761	GOBP_MONOAMINE_TRANSPORT	3.96068e-121	1.62824e-117	10.8069	-2.59675
762	GOBP_LONG_CHAIN_FATTY_ACID_TRANSPORT	1.06232e-120	4.36721e-117	10.787	2.61321
763	GOBP_ANTIGEN_PROCESSING_AND_PRESENTATION_OF_ENDOGENOUS_PEPTIDE_ANTIGEN	2.84427e-120	1.16928e-116	10.7672	3.37409
764	GOBP_CARDIAC_SEPTUM_MORPHOGENESIS	2.84427e-120	1.16928e-116	10.7672	-3.44404
765	GOBP_EOSINOPHIL_MIGRATION	2.84427e-120	1.16928e-116	10.7672	2.55864
766	GOBP_ORGAN_GROWTH	2.84427e-120	1.16928e-116	10.7672	-0.877835
767	GOBP_REGULATION_OF_CELL_SUBSTRATE_JUNCTION_ORGANIZATION	2.84427e-120	1.16928e-116	10.7672	-0.330272
768	GOBP_CYTOSKELETON_DEPENDENT_CYTOKINESIS	7.60179e-120	3.12509e-116	10.7473	-4.78477
769	GOBP_ALPHA_BETA_T_CELL_DIFFERENTIATION	2.0281e-119	8.33751e-116	10.7275	-0.989043
770	GOBP_POSITIVE_REGULATION_OF_ADAPTIVE_IMMUNE_RESPONSE	2.0281e-119	8.33751e-116	10.7275	2.39475
771	GOBP_REGULATION_OF_RECEPTOR_BINDING	2.0281e-119	8.33751e-116	10.7275	2.16008
772	GOBP_T_CELL_MEDIATED_CYTOTOXICITY	2.0281e-119	8.33751e-116	10.7275	2.42936
773	GOBP_CARDIAC_SEPTUM_DEVELOPMENT	5.40121e-119	2.22044e-115	10.7076	-4.34416
774	GOBP_NEURON_FATE_COMMITMENT	5.40121e-119	2.22044e-115	10.7076	-4.89534
775	GOBP_REGULATION_OF_ERYTHROCYTE_DIFFERENTIATION	5.40121e-119	2.22044e-115	10.7076	0.63707
776	GOBP_BONE_DEVELOPMENT	1.43589e-118	5.90296e-115	10.6878	-0.722872
777	GOBP_PIGMENTATION	1.43589e-118	5.90296e-115	10.6878	-0.00567492
778	GOBP_SPROUTING_ANGIOGENESIS	1.43589e-118	5.90296e-115	10.6878	2.07382
779	GOBP_STEROID_METABOLIC_PROCESS	1.43589e-118	5.90296e-115	10.6878	4.98242
780	GOBP_PEPTIDYL_SERINE_MODIFICATION	3.81051e-118	1.5665e-114	10.6679	-6.8254
781	GOBP_NEURAL_TUBE_DEVELOPMENT	1.00942e-117	4.14973e-114	10.6481	-4.57184
782	GOBP_REGULATION_OF_DNA_DAMAGE_RESPONSE_SIGNAL_TRANSDUCTION_BY_P53_CLASS_MEDIATOR	1.00942e-117	4.14973e-114	10.6481	-1.8298
783	GOBP_RESPONSE_TO_CAMP	1.00942e-117	4.14973e-114	10.6481	1.69881
784	GOBP_SMOOTH_MUSCLE_CELL_MIGRATION	1.00942e-117	4.14973e-114	10.6481	1.49226
785	GOBP_ZYMOGEN_ACTIVATION	1.00942e-117	4.14973e-114	10.6481	4.06275
786	GOBP_ANTIMICROBIAL_HUMORAL_IMMUNE_RESPONSE_MEDIATED_BY_ANTIMICROBIAL_PEPTIDE	2.66926e-117	1.09733e-113	10.6282	0.590983
787	GOBP_POSITIVE_REGULATION_OF_CELL_CYCLE	2.66926e-117	1.09733e-113	10.6282	-7.99428
788	GOBP_AMINO_ACID_TRANSPORT	7.04593e-117	2.89658e-113	10.6084	2.12407
789	GOBP_CELLULAR_RESPONSE_TO_TOXIC_SUBSTANCE	7.04593e-117	2.89658e-113	10.6084	7.00395
790	GOBP_LEUKOCYTE_HOMEOSTASIS	7.04593e-117	2.89658e-113	10.6084	-0.678969
791	GOBP_NUCLEOTIDE_PHOSPHORYLATION	7.04593e-117	2.89658e-113	10.6084	5.99554
792	GOBP_POSITIVE_REGULATION_OF_BLOOD_VESSEL_ENDOTHELIAL_CELL_MIGRATION	7.04593e-117	2.89658e-113	10.6084	0.257552
793	GOBP_POSITIVE_REGULATION_OF_CALCIUM_ION_IMPORT	7.04593e-117	2.89658e-113	10.6084	2.10615
794	GOBP_POSITIVE_REGULATION_OF_ESTABLISHMENT_OF_PROTEIN_LOCALIZATION	7.04593e-117	2.89658e-113	10.6084	-8.27839
795	GOBP_POSITIVE_REGULATION_OF_LEUKOCYTE_CHEMOTAXIS	7.04593e-117	2.89658e-113	10.6084	2.78953
796	GOBP_RESPONSE_TO_MONOSACCHARIDE	1.85659e-116	7.63242e-113	10.5885	-5.23608
797	GOBP_SEX_DIFFERENTIATION	1.85659e-116	7.63242e-113	10.5885	-0.94936
798	GOBP_SYMPATHETIC_NERVOUS_SYSTEM_DEVELOPMENT	1.85659e-116	7.63242e-113	10.5885	-3.12107
799	GOBP_POSITIVE_REGULATION_OF_PROTEIN_MATURATION	4.88338e-116	2.00756e-112	10.5687	0.428673
800	GOBP_REGULATION_OF_PEPTIDYL_SERINE_PHOSPHORYLATION	4.88338e-116	2.00756e-112	10.5687	0.0854347
801	GOBP_REGULATION_OF_REPRODUCTIVE_PROCESS	4.88338e-116	2.00756e-112	10.5687	0.967812
802	GOBP_RESPONSE_TO_PURINE_CONTAINING_COMPOUND	4.88338e-116	2.00756e-112	10.5687	1.66157
803	GOBP_VENTRICULAR_SEPTUM_MORPHOGENESIS	4.88338e-116	2.00756e-112	10.5687	-3.88572
804	GOBP_BIOLOGICAL_PROCESS_INVOLVED_IN_INTERACTION_WITH_SYMBIONT	1.2822e-115	5.27112e-112	10.5488	2.02941
805	GOBP_ESTABLISHMENT_OR_MAINTENANCE_OF_CELL_POLARITY	1.2822e-115	5.27112e-112	10.5488	-7.93573
806	GOBP_HEART_PROCESS	1.2822e-115	5.27112e-112	10.5488	-3.1263
807	GOBP_RETINA_DEVELOPMENT_IN_CAMERA_TYPE_EYE	1.2822e-115	5.27112e-112	10.5488	-2.61301
808	GOBP_VASCULAR_PROCESS_IN_CIRCULATORY_SYSTEM	1.2822e-115	5.27112e-112	10.5488	2.70657
809	GOBP_CELLULAR_OXIDANT_DETOXIFICATION	3.36062e-115	1.38155e-111	10.529	6.75466
810	GOBP_GLYCOPROTEIN_BIOSYNTHETIC_PROCESS	3.36062e-115	1.38155e-111	10.529	3.10542
811	GOBP_REGULATION_OF_MITOTIC_CELL_CYCLE_PHASE_TRANSITION	3.36062e-115	1.38155e-111	10.529	-4.78346
812	GOBP_FOCAL_ADHESION_ASSEMBLY	8.79249e-115	3.61459e-111	10.5091	0.111678
813	GOBP_SYNAPTIC_VESICLE_EXOCYTOSIS	8.79249e-115	3.61459e-111	10.5091	-7.54392
814	GOBP_DETOXIFICATION	2.29633e-114	9.44021e-111	10.4893	7.74121
815	GOBP_ESTROUS_CYCLE	2.29633e-114	9.44021e-111	10.4893	2.85237
816	GOBP_INTERLEUKIN_8_PRODUCTION	2.29633e-114	9.44021e-111	10.4893	1.21722
817	GOBP_MICROTUBULE_CYTOSKELETON_ORGANIZATION_INVOLVED_IN_MITOSIS	5.98667e-114	2.46112e-110	10.4694	-7.70244
818	GOBP_REGULATION_OF_STEM_CELL_DIFFERENTIATION	5.98667e-114	2.46112e-110	10.4694	0.808621
819	GOBP_POSITIVE_REGULATION_OF_PROTEIN_SECRETION	1.55799e-113	6.40491e-110	10.4496	-1.34421
820	GOBP_NEGATIVE_REGULATION_OF_SMALL_GTPASE_MEDIATED_SIGNAL_TRANSDUCTION	4.04739e-113	1.66388e-109	10.4297	-2.27323
821	GOBP_ANTIGEN_PROCESSING_AND_PRESENTATION_OF_EXOGENOUS_PEPTIDE_ANTIGEN	1.04957e-112	4.3148e-109	10.4099	3.16795
822	GOBP_EYE_MORPHOGENESIS	1.04957e-112	4.3148e-109	10.4099	0.327713
823	GOBP_KILLING_BY_HOST_OF_SYMBIONT_CELLS	1.04957e-112	4.3148e-109	10.4099	1.63545
824	GOBP_REGULATION_OF_DNA_BINDING	1.04957e-112	4.3148e-109	10.4099	-3.76602
825	GOBP_SENSORY_PERCEPTION_OF_CHEMICAL_STIMULUS	2.71694e-112	1.11694e-108	10.39	1.0859
826	GOBP_MITOTIC_CELL_CYCLE_PHASE_TRANSITION	7.02065e-112	2.88619e-108	10.3701	-10.1706
827	GOBP_BONE_REMODELING	1.81094e-111	7.44476e-108	10.3503	2.59024
828	GOBP_DEVELOPMENTAL_PIGMENTATION	4.66292e-111	1.91693e-107	10.3304	0.45252
829	GOBP_IMMUNOGLOBULIN_PRODUCTION	4.66292e-111	1.91693e-107	10.3304	1.32336
830	GOBP_INTERLEUKIN_1_PRODUCTION	4.66292e-111	1.91693e-107	10.3304	1.50439
831	GOBP_MULTICELLULAR_ORGANISMAL_SIGNALING	4.66292e-111	1.91693e-107	10.3304	-4.41339
832	GOBP_NEGATIVE_REGULATION_OF_RESPONSE_TO_EXTERNAL_STIMULUS	4.66292e-111	1.91693e-107	10.3304	2.49512
833	GOBP_REGULATION_OF_T_CELL_MEDIATED_CYTOTOXICITY	4.66292e-111	1.91693e-107	10.3304	2.519
834	GOBP_REGULATION_OF_CELL_DIVISION	3.07507e-110	1.26416e-106	10.2907	-2.93237
835	GOBP_ADULT_BEHAVIOR	7.87585e-110	3.23776e-106	10.2708	-4.06413
836	GOBP_B_CELL_ACTIVATION	2.01358e-109	8.27783e-106	10.251	-1.1883
837	GOBP_CAMERA_TYPE_EYE_MORPHOGENESIS	2.01358e-109	8.27783e-106	10.251	0.593451
838	GOBP_CARDIAC_MUSCLE_TISSUE_DEVELOPMENT	2.01358e-109	8.27783e-106	10.251	-2.81233
839	GOBP_POSITIVE_REGULATION_OF_INFLAMMATORY_RESPONSE	2.01358e-109	8.27783e-106	10.251	1.7724
840	GOBP_CELL_CYCLE_G1_S_PHASE_TRANSITION	5.1389e-109	2.1126e-105	10.2311	-2.83128
841	GOBP_MITOTIC_SPINDLE_ORGANIZATION	5.1389e-109	2.1126e-105	10.2311	-7.27066
842	GOBP_NEURAL_TUBE_FORMATION	5.1389e-109	2.1126e-105	10.2311	-4.4522
843	GOBP_DICARBOXYLIC_ACID_TRANSPORT	1.30918e-108	5.38204e-105	10.2112	1.81111
844	GOBP_MYOBLAST_DIFFERENTIATION	1.30918e-108	5.38204e-105	10.2112	0.870492
845	GOBP_ACTION_POTENTIAL	3.32934e-108	1.36869e-104	10.1914	-4.95848
846	GOBP_CYTOKINESIS	3.32934e-108	1.36869e-104	10.1914	-8.48227
847	GOBP_INTRINSIC_APOPTOTIC_SIGNALING_PATHWAY_IN_RESPONSE_TO_DNA_DAMAGE_BY_P53_CLASS_MEDIATOR	3.32934e-108	1.36869e-104	10.1914	1.91809
848	GOBP_LIPID_HOMEOSTASIS	3.32934e-108	1.36869e-104	10.1914	1.13504
849	GOBP_CELLULAR_RESPONSE_TO_ACID_CHEMICAL	8.45176e-108	3.47452e-104	10.1715	1.31826
850	GOBP_GLUCOSE_METABOLIC_PROCESS	8.45176e-108	3.47452e-104	10.1715	2.34717
851	GOBP_ORGANOPHOSPHATE_ESTER_TRANSPORT	2.14173e-107	8.80464e-104	10.1516	1.82862
852	GOBP_POSTSYNAPSE_ORGANIZATION	2.14173e-107	8.80464e-104	10.1516	-9.79435
853	GOBP_BIOLOGICAL_PROCESS_INVOLVED_IN_INTERACTION_WITH_HOST	5.41765e-107	2.2272e-103	10.1317	1.26006
854	GOBP_RESPONSE_TO_AUDITORY_STIMULUS	5.41765e-107	2.2272e-103	10.1317	1.08882
855	GOBP_RESPONSE_TO_IRON_ION	5.41765e-107	2.2272e-103	10.1317	1.73936
856	GOBP_POSITIVE_REGULATION_OF_OSTEOBLAST_DIFFERENTIATION	3.44819e-106	1.41755e-102	10.092	0.3523
857	GOBP_REGULATION_OF_BLOOD_CIRCULATION	3.44819e-106	1.41755e-102	10.092	-3.68981
858	GOBP_CYTOPLASMIC_TRANSLATION	8.67613e-106	3.56676e-102	10.0721	-34.2941
859	GOBP_POSITIVE_REGULATION_OF_CELL_JUNCTION_ASSEMBLY	8.67613e-106	3.56676e-102	10.0721	-2.40166
860	GOBP_VASCULAR_ASSOCIATED_SMOOTH_MUSCLE_CELL_PROLIFERATION	8.67613e-106	3.56676e-102	10.0721	1.50303
861	GOBP_IMPORT_ACROSS_PLASMA_MEMBRANE	2.17916e-105	8.95853e-102	10.0523	2.07898
862	GOBP_MATERNAL_PLACENTA_DEVELOPMENT	2.17916e-105	8.95853e-102	10.0523	2.10207
863	GOBP_REGULATION_OF_CELLULAR_RESPONSE_TO_TRANSFORMING_GROWTH_FACTOR_BETA_STIMULUS	2.17916e-105	8.95853e-102	10.0523	-1.92243
864	GOBP_RESPONSE_TO_ACID_CHEMICAL	2.17916e-105	8.95853e-102	10.0523	1.26681
865	GOBP_CELL_CELL_JUNCTION_ORGANIZATION	1.36743e-104	5.62149e-101	10.0125	-3.13209
866	GOBP_MATERNAL_PROCESS_INVOLVED_IN_FEMALE_PREGNANCY	1.36743e-104	5.62149e-101	10.0125	2.07286
867	GOBP_REGULATION_OF_NEURONAL_SYNAPTIC_PLASTICITY	1.36743e-104	5.62149e-101	10.0125	-1.18773
868	GOBP_REGULATION_OF_NUCLEOTIDE_METABOLIC_PROCESS	1.36743e-104	5.62149e-101	10.0125	1.27733
869	GOBP_REGULATION_OF_OLIGODENDROCYTE_DIFFERENTIATION	1.36743e-104	5.62149e-101	10.0125	2.15234
870	GOBP_MIDBRAIN_DEVELOPMENT	8.51992e-104	3.50254e-100	9.97274	-2.45859
871	GOBP_MYELOID_CELL_APOPTOTIC_PROCESS	8.51992e-104	3.50254e-100	9.97274	0.641877
872	GOBP_PEPTIDE_ANTIGEN_ASSEMBLY_WITH_MHC_PROTEIN_COMPLEX	8.51992e-104	3.50254e-100	9.97274	2.74149
873	GOBP_CELLULAR_RESPONSE_TO_STARVATION	2.12102e-103	8.71952e-100	9.95286	0.707706
874	GOBP_POSITIVE_REGULATION_OF_T_CELL_MEDIATED_CYTOTOXICITY	2.12102e-103	8.71952e-100	9.95286	2.72978
875	GOBP_NEGATIVE_REGULATION_OF_EPITHELIAL_CELL_MIGRATION	5.27089e-103	2.16686e-99	9.93298	-0.841438
876	GOBP_POSITIVE_REGULATION_OF_GLIAL_CELL_DIFFERENTIATION	5.27089e-103	2.16686e-99	9.93298	1.14984
877	GOBP_POSITIVE_REGULATION_OF_T_CELL_CYTOKINE_PRODUCTION	5.27089e-103	2.16686e-99	9.93298	2.56641
878	GOBP_REGULATION_OF_LIPID_BIOSYNTHETIC_PROCESS	5.27089e-103	2.16686e-99	9.93298	2.72198
879	GOBP_ACTIN_FILAMENT_BASED_MOVEMENT	1.30753e-102	5.37526e-99	9.9131	-2.43146
880	GOBP_CYTOSOLIC_CALCIUM_ION_TRANSPORT	1.30753e-102	5.37526e-99	9.9131	-1.58012
881	GOBP_ENDOCRINE_PANCREAS_DEVELOPMENT	1.30753e-102	5.37526e-99	9.9131	-1.35247
882	GOBP_NEGATIVE_REGULATION_OF_ENDOTHELIAL_CELL_PROLIFERATION	1.30753e-102	5.37526e-99	9.9131	1.45019
883	GOBP_REGULATION_OF_FAT_CELL_DIFFERENTIATION	1.30753e-102	5.37526e-99	9.9131	-0.988206
884	GOBP_REGULATION_OF_GLYCOPROTEIN_METABOLIC_PROCESS	1.30753e-102	5.37526e-99	9.9131	3.74639
885	GOBP_REGULATION_OF_WATER_LOSS_VIA_SKIN	1.30753e-102	5.37526e-99	9.9131	-1.93266
886	GOBP_EAR_DEVELOPMENT	3.23779e-102	1.33106e-98	9.89322	-0.108626
887	GOBP_HOMOTYPIC_CELL_CELL_ADHESION	3.23779e-102	1.33106e-98	9.89322	1.80283
888	GOBP_IMMUNOGLOBULIN_PRODUCTION_INVOLVED_IN_IMMUNOGLOBULIN_MEDIATED_IMMUNE_RESPONSE	3.23779e-102	1.33106e-98	9.89322	1.0368
889	GOBP_NEGATIVE_REGULATION_OF_PROTEIN_CATABOLIC_PROCESS	3.23779e-102	1.33106e-98	9.89322	-1.20968
890	GOBP_OUTFLOW_TRACT_MORPHOGENESIS	3.23779e-102	1.33106e-98	9.89322	-2.14566
891	GOBP_REGULATION_OF_DENDRITIC_SPINE_DEVELOPMENT	3.23779e-102	1.33106e-98	9.89322	-4.79326
892	GOBP_NEGATIVE_REGULATION_OF_DEVELOPMENTAL_GROWTH	8.00343e-102	3.29021e-98	9.87334	-3.25781
893	GOBP_PROTEIN_ACETYLATION	8.00343e-102	3.29021e-98	9.87334	-11.7575
894	GOBP_VENTRICULAR_SEPTUM_DEVELOPMENT	8.00343e-102	3.29021e-98	9.87334	-4.06762
895	GOBP_REGULATION_OF_CELL_CYCLE_G1_S_PHASE_TRANSITION	1.97484e-101	8.11857e-98	9.85345	-0.674508
896	GOBP_GLYCEROLIPID_METABOLIC_PROCESS	4.86426e-101	1.9997e-97	9.83357	-0.950342
897	GOBP_POSITIVE_REGULATION_OF_APOPTOTIC_SIGNALING_PATHWAY	4.86426e-101	1.9997e-97	9.83357	1.02559
898	GOBP_PIGMENT_CELL_DIFFERENTIATION	1.196e-100	4.91676e-97	9.81368	0.227805
899	GOBP_REGULATION_OF_MYELOID_CELL_APOPTOTIC_PROCESS	1.196e-100	4.91676e-97	9.81368	0.41781
900	GOBP_TRANSPORT_ALONG_MICROTUBULE	1.196e-100	4.91676e-97	9.81368	-10.9248
901	GOBP_NEGATIVE_REGULATION_OF_SMALL_MOLECULE_METABOLIC_PROCESS	2.93546e-100	1.20677e-96	9.79379	1.96262
902	GOBP_RESPONSE_TO_STARVATION	2.93546e-100	1.20677e-96	9.79379	0.91956
903	GOBP_METENCEPHALON_DEVELOPMENT	7.19198e-100	2.95662e-96	9.7739	-2.2225
904	GOBP_NON_MEMBRANE_BOUNDED_ORGANELLE_ASSEMBLY	7.19198e-100	2.95662e-96	9.7739	-18.1738
905	GOBP_PLASMINOGEN_ACTIVATION	7.19198e-100	2.95662e-96	9.7739	3.12965
906	GOBP_REGULATION_OF_CELL_CYCLE_PHASE_TRANSITION	7.19198e-100	2.95662e-96	9.7739	-5.97492
907	GOBP_REGULATION_OF_PEPTIDYL_LYSINE_ACETYLATION	7.19198e-100	2.95662e-96	9.7739	-5.37316
908	GOBP_RESPONSE_TO_ESTROGEN	7.19198e-100	2.95662e-96	9.7739	1.43059
909	GOBP_SEQUESTERING_OF_CALCIUM_ION	7.19198e-100	2.95662e-96	9.7739	-0.492285
910	GOBP_PHOSPHOLIPID_TRANSPORT	1.75894e-99	7.231e-96	9.75401	2.24504
911	GOBP_ADENYLATE_CYCLASE_MODULATING_G_PROTEIN_COUPLED_RECEPTOR_SIGNALING_PATHWAY	4.2942e-99	1.76535e-95	9.73412	-2.42401
912	GOBP_CALCIUM_ION_TRANSPORT_INTO_CYTOSOL	4.2942e-99	1.76535e-95	9.73412	-1.75177
913	GOBP_CELLULAR_RESPONSE_TO_CORTICOSTEROID_STIMULUS	4.2942e-99	1.76535e-95	9.73412	1.65736
914	GOBP_PLATELET_ACTIVATION	4.2942e-99	1.76535e-95	9.73412	1.1629
915	GOBP_REGULATION_OF_MUSCLE_CONTRACTION	4.2942e-99	1.76535e-95	9.73412	-1.26949
916	GOBP_REGULATION_OF_MYELINATION	4.2942e-99	1.76535e-95	9.73412	1.51936
917	GOBP_T_CELL_CYTOKINE_PRODUCTION	4.2942e-99	1.76535e-95	9.73412	2.58007
918	GOBP_CARDIAC_MUSCLE_CONTRACTION	1.04651e-98	4.30221e-95	9.71423	-1.82432
919	GOBP_MULTICELLULAR_ORGANISMAL_RESPONSE_TO_STRESS	1.04651e-98	4.30221e-95	9.71423	-1.12586
920	GOBP_POSITIVE_REGULATION_OF_PEPTIDE_SECRETION	2.54586e-98	1.0466e-94	9.69434	-1.77244
921	GOBP_CELL_MATURATION	6.18236e-98	2.54157e-94	9.67445	-2.40477
922	GOBP_NEGATIVE_REGULATION_OF_CELL_CYCLE	6.18236e-98	2.54157e-94	9.67445	-3.70278
923	GOBP_NEUROTRANSMITTER_UPTAKE	6.18236e-98	2.54157e-94	9.67445	1.37865
924	GOBP_PROTEIN_ACYLATION	6.18236e-98	2.54157e-94	9.67445	-11.7308
925	GOBP_RESPONSE_TO_RETINOIC_ACID	6.18236e-98	2.54157e-94	9.67445	0.732449
926	GOBP_CHONDROCYTE_DIFFERENTIATION	1.49866e-97	6.16099e-94	9.65455	-1.65631
927	GOBP_INTRINSIC_APOPTOTIC_SIGNALING_PATHWAY_BY_P53_CLASS_MEDIATOR	1.49866e-97	6.16099e-94	9.65455	1.96326
928	GOBP_MYELOID_LEUKOCYTE_DIFFERENTIATION	1.49866e-97	6.16099e-94	9.65455	0.582292
929	GOBP_NEGATIVE_REGULATION_OF_DNA_BINDING	1.49866e-97	6.16099e-94	9.65455	-2.01679
930	GOBP_RESPONSE_TO_INTERLEUKIN_1	1.49866e-97	6.16099e-94	9.65455	-0.229227
931	GOBP_REGULATION_OF_RECEPTOR_INTERNALIZATION	3.62645e-97	1.49083e-93	9.63465	1.50204
932	GOBP_DENDRITIC_SPINE_DEVELOPMENT	8.7597e-97	3.60111e-93	9.61476	-7.51217
933	GOBP_ORGANELLE_DISASSEMBLY	2.11216e-96	8.68309e-93	9.59486	1.10734
934	GOBP_VESICLE_LOCALIZATION	2.11216e-96	8.68309e-93	9.59486	-9.20119
935	GOBP_ACTIN_CYTOSKELETON_REORGANIZATION	5.08386e-96	2.08997e-92	9.57496	-0.480538
936	GOBP_ANTIGEN_PROCESSING_AND_PRESENTATION_OF_PEPTIDE_OR_POLYSACCHARIDE_ANTIGEN_VIA_MHC_CLASS_II	5.08386e-96	2.08997e-92	9.57496	2.55538
937	GOBP_CELL_CELL_JUNCTION_ASSEMBLY	5.08386e-96	2.08997e-92	9.57496	-2.08743
938	GOBP_ORGANIC_HYDROXY_COMPOUND_BIOSYNTHETIC_PROCESS	5.08386e-96	2.08997e-92	9.57496	2.99358
939	GOBP_REGULATION_OF_ATP_METABOLIC_PROCESS	5.08386e-96	2.08997e-92	9.57496	1.4686
940	GOBP_REGULATION_OF_DNA_TEMPLATED_TRANSCRIPTION_IN_RESPONSE_TO_STRESS	5.08386e-96	2.08997e-92	9.57496	3.8093
941	GOBP_REGULATION_OF_MAP_KINASE_ACTIVITY	5.08386e-96	2.08997e-92	9.57496	-0.130933
942	GOBP_REGULATION_OF_PLASMA_LIPOPROTEIN_PARTICLE_LEVELS	5.08386e-96	2.08997e-92	9.57496	1.9038
943	GOBP_DETECTION_OF_STIMULUS	1.22149e-95	5.02154e-92	9.55506	-2.28734
944	GOBP_MITOTIC_CYTOKINESIS	1.22149e-95	5.02154e-92	9.55506	-3.77491
945	GOBP_NEGATIVE_REGULATION_OF_KINASE_ACTIVITY	1.22149e-95	5.02154e-92	9.55506	-6.09253
946	GOBP_CARDIOCYTE_DIFFERENTIATION	2.92964e-95	1.20438e-91	9.53516	-1.90145
947	GOBP_NEURON_RECOGNITION	2.92964e-95	1.20438e-91	9.53516	-5.50976
948	GOBP_PEPTIDYL_LYSINE_ACETYLATION	2.92964e-95	1.20438e-91	9.53516	-10.64
949	GOBP_REGULATION_OF_REGULATED_SECRETORY_PATHWAY	2.92964e-95	1.20438e-91	9.53516	-4.11786
950	GOBP_ACTIN_FILAMENT_POLYMERIZATION	7.01406e-95	2.88348e-91	9.51526	-5.5598
951	GOBP_ODONTOGENESIS_OF_DENTIN_CONTAINING_TOOTH	7.01406e-95	2.88348e-91	9.51526	0.501716
952	GOBP_REGULATION_OF_ANION_TRANSPORT	7.01406e-95	2.88348e-91	9.51526	0.89346
953	GOBP_REGULATION_OF_PEPTIDYL_TYROSINE_PHOSPHORYLATION	7.01406e-95	2.88348e-91	9.51526	-2.78702
954	GOBP_SOMATIC_STEM_CELL_POPULATION_MAINTENANCE	7.01406e-95	2.88348e-91	9.51526	-2.10131
955	GOBP_PHOSPHOLIPID_METABOLIC_PROCESS	1.67631e-94	6.89129e-91	9.49535	-2.46067
956	GOBP_POSITIVE_REGULATION_OF_PEPTIDYL_SERINE_PHOSPHORYLATION	1.67631e-94	6.89129e-91	9.49535	0.319753
957	GOBP_REGULATION_OF_CELL_SHAPE	1.67631e-94	6.89129e-91	9.49535	0.356951
958	GOBP_REGULATION_OF_INSULIN_LIKE_GROWTH_FACTOR_RECEPTOR_SIGNALING_PATHWAY	1.67631e-94	6.89129e-91	9.49535	2.57205
959	GOBP_REGULATION_OF_LIPASE_ACTIVITY	1.67631e-94	6.89129e-91	9.49535	1.30928
960	GOBP_REGULATION_OF_PROTEIN_ACETYLATION	1.67631e-94	6.89129e-91	9.49535	-6.09531
961	GOBP_CELLULAR_RESPONSE_TO_PEPTIDE_HORMONE_STIMULUS	3.99914e-94	1.64405e-90	9.47545	-3.60774
962	GOBP_MAINTENANCE_OF_PROTEIN_LOCATION	3.99914e-94	1.64405e-90	9.47545	-2.09329
963	GOBP_GASTRULATION	9.52379e-94	3.91523e-90	9.45554	0.510987
964	GOBP_NEGATIVE_REGULATION_OF_VASCULATURE_DEVELOPMENT	9.52379e-94	3.91523e-90	9.45554	1.48552
965	GOBP_NEURAL_CREST_CELL_DIFFERENTIATION	9.52379e-94	3.91523e-90	9.45554	-2.60662
966	GOBP_POSITIVE_REGULATION_OF_INSULIN_SECRETION	9.52379e-94	3.91523e-90	9.45554	-1.75847
967	GOBP_POSITIVE_REGULATION_OF_LIPID_METABOLIC_PROCESS	9.52379e-94	3.91523e-90	9.45554	1.36885
968	GOBP_REGULATION_OF_RESPONSE_TO_BIOTIC_STIMULUS	9.52379e-94	3.91523e-90	9.45554	-2.13379
969	GOBP_STEROL_METABOLIC_PROCESS	9.52379e-94	3.91523e-90	9.45554	3.91202
970	GOBP_REGULATION_OF_SYNAPSE_ASSEMBLY	2.26403e-93	9.30743e-90	9.43563	-4.64256
971	GOBP_REGULATION_OF_SYNAPTIC_TRANSMISSION_GLUTAMATERGIC	2.26403e-93	9.30743e-90	9.43563	-4.28431
972	GOBP_SENSORY_PERCEPTION_OF_MECHANICAL_STIMULUS	2.26403e-93	9.30743e-90	9.43563	-0.653667
973	GOBP_INSULIN_LIKE_GROWTH_FACTOR_RECEPTOR_SIGNALING_PATHWAY	5.37259e-93	2.20867e-89	9.41572	2.2231
974	GOBP_POSITIVE_REGULATION_OF_CELL_SUBSTRATE_ADHESION	5.37259e-93	2.20867e-89	9.41572	0.802944
975	GOBP_ACTIN_MEDIATED_CELL_CONTRACTION	1.27267e-92	5.23194e-89	9.39581	-0.976549
976	GOBP_MAMMARY_GLAND_DEVELOPMENT	1.27267e-92	5.23194e-89	9.39581	1.17524
977	GOBP_NEGATIVE_REGULATION_OF_HEMOPOIESIS	1.27267e-92	5.23194e-89	9.39581	-0.481636
978	GOBP_POSITIVE_REGULATION_OF_OLIGODENDROCYTE_DIFFERENTIATION	1.27267e-92	5.23194e-89	9.39581	1.32497
979	GOBP_POSITIVE_REGULATION_OF_PROTEIN_KINASE_B_SIGNALING	1.27267e-92	5.23194e-89	9.39581	-0.715876
980	GOBP_REGULATION_OF_MACROAUTOPHAGY	1.27267e-92	5.23194e-89	9.39581	1.08598
981	GOBP_SKELETAL_MUSCLE_CELL_DIFFERENTIATION	1.27267e-92	5.23194e-89	9.39581	-1.00208
982	GOBP_CELLULAR_KETONE_METABOLIC_PROCESS	3.00937e-92	1.23715e-88	9.3759	2.20915
983	GOBP_MAINTENANCE_OF_PROTEIN_LOCATION_IN_CELL	3.00937e-92	1.23715e-88	9.3759	-1.48112
984	GOBP_MALE_SEX_DIFFERENTIATION	3.00937e-92	1.23715e-88	9.3759	-0.157086
985	GOBP_NUCLEAR_TRANSPORT	3.00937e-92	1.23715e-88	9.3759	-8.51701
986	GOBP_CELLULAR_RESPONSE_TO_CAMP	7.1034e-92	2.92021e-88	9.35599	0.826231
987	GOBP_REGULATION_OF_POSTSYNAPSE_ORGANIZATION	7.1034e-92	2.92021e-88	9.35599	-5.54005
988	GOBP_REGULATION_OF_SIGNALING_RECEPTOR_ACTIVITY	7.1034e-92	2.92021e-88	9.35599	-2.87899
989	GOBP_CELLULAR_RESPONSE_TO_HYDROGEN_PEROXIDE	1.67373e-91	6.88071e-88	9.33608	0.0891859
990	GOBP_KERATINOCYTE_DIFFERENTIATION	1.67373e-91	6.88071e-88	9.33608	-0.219591
991	GOBP_POSITIVE_REGULATION_OF_SMALL_MOLECULE_METABOLIC_PROCESS	1.67373e-91	6.88071e-88	9.33608	0.424488
992	GOBP_PRESYNAPTIC_ENDOCYTOSIS	1.67373e-91	6.88071e-88	9.33608	-5.50311
993	GOBP_FEMALE_GAMETE_GENERATION	3.93672e-91	1.61839e-87	9.31616	0.378079
994	GOBP_FOREBRAIN_CELL_MIGRATION	3.93672e-91	1.61839e-87	9.31616	-3.70562
995	GOBP_HISTONE_MODIFICATION	3.93672e-91	1.61839e-87	9.31616	-18.0567
996	GOBP_SYNAPTIC_VESICLE_RECYCLING	3.93672e-91	1.61839e-87	9.31616	-5.94739
997	GOBP_APOPTOTIC_PROCESS_INVOLVED_IN_DEVELOPMENT	9.24301e-91	3.7998e-87	9.29625	1.54256
998	GOBP_NEURAL_NUCLEUS_DEVELOPMENT	9.24301e-91	3.7998e-87	9.29625	-5.47201
999	GOBP_SECONDARY_ALCOHOL_METABOLIC_PROCESS	9.24301e-91	3.7998e-87	9.29625	3.83449
1000	GOBP_ASSOCIATIVE_LEARNING	2.16631e-90	8.90572e-87	9.27633	-1.50831
1001	GOBP_ESTABLISHMENT_OF_CELL_POLARITY	2.16631e-90	8.90572e-87	9.27633	-5.67475
1002	GOBP_REGULATION_OF_BLOOD_PRESSURE	5.06826e-90	2.08356e-86	9.25641	1.41307
1003	GOBP_CHOLESTEROL_EFFLUX	2.75945e-89	1.13441e-85	9.21657	2.75589
1004	GOBP_ORGANIC_HYDROXY_COMPOUND_CATABOLIC_PROCESS	2.75945e-89	1.13441e-85	9.21657	2.33713
1005	GOBP_REGULATION_OF_ALPHA_BETA_T_CELL_ACTIVATION	2.75945e-89	1.13441e-85	9.21657	1.34718
1006	GOBP_REGULATION_OF_EPITHELIAL_CELL_APOPTOTIC_PROCESS	2.75945e-89	1.13441e-85	9.21657	3.48177
1007	GOBP_REGULATION_OF_TUBE_SIZE	2.75945e-89	1.13441e-85	9.21657	1.92845
1008	GOBP_SODIUM_ION_TRANSPORT	2.75945e-89	1.13441e-85	9.21657	-2.82638
1009	GOBP_CALCIUM_MEDIATED_SIGNALING	1.49178e-88	6.1327e-85	9.17673	-3.47371
1010	GOBP_DEFENSE_RESPONSE_TO_SYMBIONT	1.49178e-88	6.1327e-85	9.17673	1.79087
1011	GOBP_OOGENESIS	1.49178e-88	6.1327e-85	9.17673	1.24147
1012	GOBP_REGULATION_OF_HEART_CONTRACTION	1.49178e-88	6.1327e-85	9.17673	-3.54236
1013	GOBP_VENTRAL_SPINAL_CORD_DEVELOPMENT	1.49178e-88	6.1327e-85	9.17673	-2.60038
1014	GOBP_MICROTUBULE_BUNDLE_FORMATION	3.45931e-88	1.42212e-84	9.1568	-2.99304
1015	GOBP_POSITIVE_REGULATION_OF_TYPE_I_INTERFERON_PRODUCTION	3.45931e-88	1.42212e-84	9.1568	0.549524
1016	GOBP_REGULATION_OF_B_CELL_ACTIVATION	3.45931e-88	1.42212e-84	9.1568	-1.02174
1017	GOBP_REGULATION_OF_CALCIUM_ION_TRANSMEMBRANE_TRANSPORT	3.45931e-88	1.42212e-84	9.1568	-2.4639
1018	GOBP_DNA_CONFORMATION_CHANGE	8.00763e-88	3.29194e-84	9.13688	-13.803
1019	GOBP_IN_UTERO_EMBRYONIC_DEVELOPMENT	8.00763e-88	3.29194e-84	9.13688	-6.64883
1020	GOBP_PHAGOCYTOSIS	8.00763e-88	3.29194e-84	9.13688	1.37058
1021	GOBP_SULFUR_COMPOUND_METABOLIC_PROCESS	8.00763e-88	3.29194e-84	9.13688	1.17544
1022	GOBP_PROTEIN_LOCALIZATION_TO_CELL_JUNCTION	1.85033e-87	7.60669e-84	9.11695	-5.73558
1023	GOBP_ANTIGEN_PROCESSING_AND_PRESENTATION_OF_EXOGENOUS_PEPTIDE_ANTIGEN_VIA_MHC_CLASS_II	4.26798e-87	1.75457e-83	9.09702	2.52737
1024	GOBP_ENDOSOMAL_TRANSPORT	4.26798e-87	1.75457e-83	9.09702	-1.33998
1025	GOBP_ENDOTHELIUM_DEVELOPMENT	4.26798e-87	1.75457e-83	9.09702	2.13092
1026	GOBP_REGULATION_OF_COAGULATION	4.26798e-87	1.75457e-83	9.09702	3.12039
1027	GOBP_REGULATION_OF_VIRAL_PROCESS	4.26798e-87	1.75457e-83	9.09702	-0.241278
1028	GOBP_RESPONSE_TO_LIGHT_STIMULUS	4.26798e-87	1.75457e-83	9.09702	-3.46751
1029	GOBP_ACIDIC_AMINO_ACID_TRANSPORT	9.82711e-87	4.03992e-83	9.07709	1.09458
1030	GOBP_ADAPTIVE_THERMOGENESIS	2.2587e-86	9.28552e-83	9.05716	0.156853
1031	GOBP_DECIDUALIZATION	2.2587e-86	9.28552e-83	9.05716	2.40579
1032	GOBP_LIPOPROTEIN_METABOLIC_PROCESS	2.2587e-86	9.28552e-83	9.05716	2.54284
1033	GOBP_AORTA_DEVELOPMENT	5.18228e-86	2.13044e-82	9.03723	-2.40794
1034	GOBP_CARDIAC_MUSCLE_CELL_ACTION_POTENTIAL	5.18228e-86	2.13044e-82	9.03723	-3.15859
1035	GOBP_ESTABLISHMENT_OF_PROTEIN_LOCALIZATION_TO_MEMBRANE	5.18228e-86	2.13044e-82	9.03723	-4.63626
1036	GOBP_NEGATIVE_REGULATION_OF_PROTEIN_SERINE_THREONINE_KINASE_ACTIVITY	5.18228e-86	2.13044e-82	9.03723	-1.28565
1037	GOBP_NEURON_PROJECTION_ARBORIZATION	5.18228e-86	2.13044e-82	9.03723	0.581676
1038	GOBP_REGULATION_OF_RNA_SPLICING	5.18228e-86	2.13044e-82	9.03723	-12.2584
1039	GOBP_AXIS_SPECIFICATION	1.1869e-85	4.87933e-82	9.0173	0.41573
1040	GOBP_NECROTIC_CELL_DEATH	1.1869e-85	4.87933e-82	9.0173	2.89391
1041	GOBP_POSITIVE_REGULATION_OF_PROTEIN_SERINE_THREONINE_KINASE_ACTIVITY	1.1869e-85	4.87933e-82	9.0173	-4.05099
1042	GOBP_CELLULAR_RESPONSE_TO_XENOBIOTIC_STIMULUS	2.71353e-85	1.11553e-81	8.99736	0.563945
1043	GOBP_REGULATION_OF_TRANSCRIPTION_REGULATORY_REGION_DNA_BINDING	2.71353e-85	1.11553e-81	8.99736	-0.8204
1044	GOBP_ANION_TRANSMEMBRANE_TRANSPORT	6.19279e-85	2.54585e-81	8.97743	-0.0349591
1045	GOBP_REGULATION_OF_MRNA_CATABOLIC_PROCESS	6.19279e-85	2.54585e-81	8.97743	-7.21618
1046	GOBP_RESPONSE_TO_ALCOHOL	6.19279e-85	2.54585e-81	8.97743	-2.05111
1047	GOBP_SODIUM_ION_TRANSMEMBRANE_TRANSPORT	6.19279e-85	2.54585e-81	8.97743	-2.91113
1048	GOBP_POSITIVE_REGULATION_OF_NEURON_APOPTOTIC_PROCESS	1.41081e-84	5.79982e-81	8.95749	0.477853
1049	GOBP_LIPID_MODIFICATION	3.20832e-84	1.31894e-80	8.93755	2.24432
1050	GOBP_MUSCLE_ADAPTATION	3.20832e-84	1.31894e-80	8.93755	0.710922
1051	GOBP_NEGATIVE_REGULATION_OF_ACTIN_FILAMENT_POLYMERIZATION	3.20832e-84	1.31894e-80	8.93755	-2.55398
1052	GOBP_NEGATIVE_REGULATION_OF_DEFENSE_RESPONSE	3.20832e-84	1.31894e-80	8.93755	2.79484
1053	GOBP_NEUROMUSCULAR_PROCESS	3.20832e-84	1.31894e-80	8.93755	-3.86611
1054	GOBP_LYMPHOID_PROGENITOR_CELL_DIFFERENTIATION	7.28312e-84	2.99409e-80	8.91761	-2.14295
1055	GOBP_NEGATIVE_REGULATION_OF_DNA_BINDING_TRANSCRIPTION_FACTOR_ACTIVITY	7.28312e-84	2.99409e-80	8.91761	-0.36185
1056	GOBP_RENAL_TUBULE_DEVELOPMENT	7.28312e-84	2.99409e-80	8.91761	0.0647245
1057	GOBP_ATRIAL_SEPTUM_DEVELOPMENT	1.65039e-83	6.78477e-80	8.89767	-2.49823
1058	GOBP_CARDIAC_ATRIUM_DEVELOPMENT	1.65039e-83	6.78477e-80	8.89767	-2.47216
1059	GOBP_DIGESTIVE_SYSTEM_DEVELOPMENT	1.65039e-83	6.78477e-80	8.89767	-0.610308
1060	GOBP_EPITHELIAL_CELL_APOPTOTIC_PROCESS	1.65039e-83	6.78477e-80	8.89767	2.73269
1061	GOBP_LIPID_STORAGE	1.65039e-83	6.78477e-80	8.89767	1.37416
1062	GOBP_RESPONSE_TO_BMP	1.65039e-83	6.78477e-80	8.89767	-1.91608
1063	GOBP_AMINE_TRANSPORT	3.73325e-83	1.53474e-79	8.87772	-2.5351
1064	GOBP_REGULATION_OF_CELLULAR_KETONE_METABOLIC_PROCESS	3.73325e-83	1.53474e-79	8.87772	0.751201
1065	GOBP_REGULATION_OF_STEM_CELL_POPULATION_MAINTENANCE	3.73325e-83	1.53474e-79	8.87772	1.14724
1066	GOBP_REGULATION_OF_INNATE_IMMUNE_RESPONSE	8.42978e-83	3.46548e-79	8.85778	-2.80157
1067	GOBP_RESPONSE_TO_ANTIBIOTIC	8.42978e-83	3.46548e-79	8.85778	-1.25395
1068	GOBP_FEMALE_SEX_DIFFERENTIATION	1.90009e-82	7.81128e-79	8.83783	1.39019
1069	GOBP_REGULATION_OF_POSTSYNAPTIC_MEMBRANE_POTENTIAL	1.90009e-82	7.81128e-79	8.83783	-6.64347
1070	GOBP_RESPONSE_TO_VITAMIN	1.90009e-82	7.81128e-79	8.83783	-2.13666
1071	GOBP_RNA_CATABOLIC_PROCESS	1.90009e-82	7.81128e-79	8.83783	-10.6879
1072	GOBP_ACTIVATED_T_CELL_PROLIFERATION	4.27527e-82	1.75756e-78	8.81788	-0.86776
1073	GOBP_NEGATIVE_REGULATION_OF_TRANSPORTER_ACTIVITY	4.27527e-82	1.75756e-78	8.81788	-2.2938
1074	GOBP_NEURON_PROJECTION_ORGANIZATION	4.27527e-82	1.75756e-78	8.81788	-5.55873
1075	GOBP_POSITIVE_REGULATION_OF_DENDRITE_DEVELOPMENT	4.27527e-82	1.75756e-78	8.81788	1.13496
1076	GOBP_RESPONSE_TO_KETONE	4.27527e-82	1.75756e-78	8.81788	-1.34843
1077	GOBP_EXOCYTIC_PROCESS	9.60244e-82	3.94756e-78	8.79794	-4.4184
1078	GOBP_POSITIVE_REGULATION_OF_STEM_CELL_DIFFERENTIATION	9.60244e-82	3.94756e-78	8.79794	1.12699
1079	GOBP_REGULATION_OF_GENERATION_OF_PRECURSOR_METABOLITES_AND_ENERGY	9.60244e-82	3.94756e-78	8.79794	2.2121
1080	GOBP_RIBONUCLEOPROTEIN_COMPLEX_BIOGENESIS	9.60244e-82	3.94756e-78	8.79794	-27.7879
1081	GOBP_PLATELET_AGGREGATION	2.15293e-81	8.85068e-78	8.77799	1.06492
1082	GOBP_REGULATION_OF_STEROL_TRANSPORT	2.15293e-81	8.85068e-78	8.77799	2.74509
1083	GOBP_INTRACELLULAR_RECEPTOR_SIGNALING_PATHWAY	4.81845e-81	1.98086e-77	8.75803	-5.46259
1084	GOBP_SENSORY_PERCEPTION_OF_SMELL	4.81845e-81	1.98086e-77	8.75803	1.64782
1085	GOBP_CARDIAC_CONDUCTION	1.0765e-80	4.42549e-77	8.73808	-2.63675
1086	GOBP_GLOMERULUS_DEVELOPMENT	1.0765e-80	4.42549e-77	8.73808	-1.28379
1087	GOBP_PEPTIDYL_CYSTEINE_MODIFICATION	1.0765e-80	4.42549e-77	8.73808	1.79886
1088	GOBP_POSITIVE_REGULATION_OF_PROTEIN_POLYMERIZATION	1.0765e-80	4.42549e-77	8.73808	-5.83487
1089	GOBP_CHEMICAL_SYNAPTIC_TRANSMISSION_POSTSYNAPTIC	2.40077e-80	9.86958e-77	8.71812	-5.5861
1090	GOBP_EPITHELIAL_TO_MESENCHYMAL_TRANSITION	2.40077e-80	9.86958e-77	8.71812	-1.60504
1091	GOBP_RNA_SPLICING_VIA_TRANSESTERIFICATION_REACTIONS	2.40077e-80	9.86958e-77	8.71812	-21.3699
1092	GOBP_TYPE_I_INTERFERON_PRODUCTION	2.40077e-80	9.86958e-77	8.71812	0.107713
1093	GOBP_CELLULAR_RESPONSE_TO_UNFOLDED_PROTEIN	5.34463e-80	2.19718e-76	8.69817	4.33269
1094	GOBP_MUSCLE_CELL_APOPTOTIC_PROCESS	5.34463e-80	2.19718e-76	8.69817	2.32452
1095	GOBP_POSITIVE_REGULATION_OF_ENDOTHELIAL_CELL_PROLIFERATION	5.34463e-80	2.19718e-76	8.69817	0.573036
1096	GOBP_POSITIVE_REGULATION_OF_LIPID_BIOSYNTHETIC_PROCESS	5.34463e-80	2.19718e-76	8.69817	2.04737
1097	GOBP_REGULATION_OF_ACTIN_FILAMENT_LENGTH	5.34463e-80	2.19718e-76	8.69817	-5.1439
1098	GOBP_REGULATION_OF_ORGANIC_ACID_TRANSPORT	5.34463e-80	2.19718e-76	8.69817	0.766931
1099	GOBP_HORMONE_MEDIATED_SIGNALING_PATHWAY	1.18772e-79	4.88272e-76	8.67821	-4.58258
1100	GOBP_POSITIVE_REGULATION_OF_PEPTIDYL_TYROSINE_PHOSPHORYLATION	1.18772e-79	4.88272e-76	8.67821	-0.27099
1101	GOBP_CARBOHYDRATE_DERIVATIVE_CATABOLIC_PROCESS	2.63476e-79	1.08315e-75	8.65825	1.29518
1102	GOBP_DENDRITE_EXTENSION	2.63476e-79	1.08315e-75	8.65825	-4.12847
1103	GOBP_POSITIVE_REGULATION_OF_EXOCYTOSIS	2.63476e-79	1.08315e-75	8.65825	-4.04929
1104	GOBP_PROTEIN_LOCALIZATION_TO_NUCLEUS	2.63476e-79	1.08315e-75	8.65825	-5.10366
1105	GOBP_REGULATION_OF_ANIMAL_ORGAN_MORPHOGENESIS	2.63476e-79	1.08315e-75	8.65825	0.615789
1106	GOBP_POSITIVE_REGULATION_OF_CELL_CYCLE_PROCESS	5.8344e-79	2.39852e-75	8.63829	-5.9632
1107	GOBP_RESPONSE_TO_INSULIN	5.8344e-79	2.39852e-75	8.63829	-1.60346
1108	GOBP_VASCULAR_ENDOTHELIAL_GROWTH_FACTOR_SIGNALING_PATHWAY	5.8344e-79	2.39852e-75	8.63829	2.11688
1109	GOBP_IMPORT_INTO_NUCLEUS	1.28968e-78	5.30188e-75	8.61833	-4.22167
1110	GOBP_ORGANIC_ACID_CATABOLIC_PROCESS	1.28968e-78	5.30188e-75	8.61833	3.88359
1111	GOBP_ALCOHOL_BIOSYNTHETIC_PROCESS	2.84576e-78	1.16989e-74	8.59836	1.71373
1112	GOBP_NEGATIVE_REGULATION_OF_ESTABLISHMENT_OF_PROTEIN_LOCALIZATION	2.84576e-78	1.16989e-74	8.59836	-2.70389
1113	GOBP_NEGATIVE_REGULATION_OF_MAPK_CASCADE	6.2682e-78	2.57686e-74	8.5784	-2.24187
1114	GOBP_NOTCH_SIGNALING_PATHWAY	6.2682e-78	2.57686e-74	8.5784	-0.793883
1115	GOBP_REGULATION_OF_EPITHELIAL_CELL_DIFFERENTIATION	6.2682e-78	2.57686e-74	8.5784	1.42289
1116	GOBP_REGULATION_OF_NECROTIC_CELL_DEATH	6.2682e-78	2.57686e-74	8.5784	2.64915
1117	GOBP_REGULATION_OF_NEUROTRANSMITTER_UPTAKE	6.2682e-78	2.57686e-74	8.5784	1.97068
1118	GOBP_SPECIFICATION_OF_SYMMETRY	6.2682e-78	2.57686e-74	8.5784	1.08529
1119	GOBP_ORGANELLE_FISSION	1.37822e-77	5.66586e-74	8.55843	-11.9125
1120	GOBP_ORGANELLE_TRANSPORT_ALONG_MICROTUBULE	1.37822e-77	5.66586e-74	8.55843	-8.18361
1121	GOBP_POSITIVE_REGULATION_OF_PEPTIDYL_LYSINE_ACETYLATION	1.37822e-77	5.66586e-74	8.55843	-2.87207
1122	GOBP_CELLULAR_CARBOHYDRATE_METABOLIC_PROCESS	3.02498e-77	1.24357e-73	8.53846	-0.313579
1123	GOBP_MEMBRANE_LIPID_METABOLIC_PROCESS	3.02498e-77	1.24357e-73	8.53846	1.2239
1124	GOBP_REGULATION_OF_CATION_CHANNEL_ACTIVITY	3.02498e-77	1.24357e-73	8.53846	-6.94727
1125	GOBP_RENAL_SYSTEM_PROCESS	3.02498e-77	1.24357e-73	8.53846	2.38811
1126	GOBP_MULTICELLULAR_ORGANISM_AGING	6.62762e-77	2.72462e-73	8.51849	0.803543
1127	GOBP_REGULATION_OF_EPITHELIAL_TO_MESENCHYMAL_TRANSITION	6.62762e-77	2.72462e-73	8.51849	-0.00139773
1128	GOBP_ATRIOVENTRICULAR_VALVE_DEVELOPMENT	1.44951e-76	5.95895e-73	8.49852	-2.71839
1129	GOBP_CELL_MIGRATION_INVOLVED_IN_SPROUTING_ANGIOGENESIS	1.44951e-76	5.95895e-73	8.49852	0.97022
1130	GOBP_POSITIVE_REGULATION_OF_INTRACELLULAR_TRANSPORT	1.44951e-76	5.95895e-73	8.49852	-5.00784
1131	GOBP_MEMBRANE_DEPOLARIZATION	3.16458e-76	1.30096e-72	8.47855	-3.31689
1132	GOBP_MUSCLE_CELL_DEVELOPMENT	3.16458e-76	1.30096e-72	8.47855	-2.40523
1133	GOBP_REGULATION_OF_B_CELL_PROLIFERATION	3.16458e-76	1.30096e-72	8.47855	0.111722
1134	GOBP_BLOOD_VESSEL_REMODELING	6.89669e-76	2.83523e-72	8.45857	0.640811
1135	GOBP_CARBOHYDRATE_DERIVATIVE_TRANSPORT	6.89669e-76	2.83523e-72	8.45857	2.15458
1136	GOBP_CARDIAC_ATRIUM_MORPHOGENESIS	6.89669e-76	2.83523e-72	8.45857	-2.0269
1137	GOBP_NEGATIVE_REGULATION_OF_NEURAL_PRECURSOR_CELL_PROLIFERATION	6.89669e-76	2.83523e-72	8.45857	2.07595
1138	GOBP_REGULATION_OF_MITOCHONDRIAL_MEMBRANE_POTENTIAL	6.89669e-76	2.83523e-72	8.45857	0.372595
1139	GOBP_DEVELOPMENT_OF_PRIMARY_FEMALE_SEXUAL_CHARACTERISTICS	1.50036e-75	6.16797e-72	8.43859	1.1981
1140	GOBP_POSITIVE_REGULATION_OF_NEURAL_PRECURSOR_CELL_PROLIFERATION	1.50036e-75	6.16797e-72	8.43859	0.453625
1141	GOBP_POSITIVE_REGULATION_OF_TRANSMEMBRANE_TRANSPORT	1.50036e-75	6.16797e-72	8.43859	-4.76172
1142	GOBP_REGULATION_OF_ORGANELLE_ASSEMBLY	1.50036e-75	6.16797e-72	8.43859	-4.67032
1143	GOBP_CARDIAC_MUSCLE_CELL_DIFFERENTIATION	3.25821e-75	1.33945e-71	8.41861	-1.88794
1144	GOBP_CELLULAR_LIPID_CATABOLIC_PROCESS	3.25821e-75	1.33945e-71	8.41861	3.25029
1145	GOBP_CILIUM_MOVEMENT	3.25821e-75	1.33945e-71	8.41861	2.40523
1146	GOBP_MRNA_CATABOLIC_PROCESS	7.06306e-75	2.90362e-71	8.39863	-9.81763
1147	GOBP_APOPTOTIC_PROCESS_INVOLVED_IN_MORPHOGENESIS	1.5284e-74	6.28324e-71	8.37865	2.05932
1148	GOBP_GLYCEROPHOSPHOLIPID_METABOLIC_PROCESS	1.5284e-74	6.28324e-71	8.37865	-1.50755
1149	GOBP_LUNG_MORPHOGENESIS	1.5284e-74	6.28324e-71	8.37865	-1.65146
1150	GOBP_POSITIVE_REGULATION_OF_MAP_KINASE_ACTIVITY	1.5284e-74	6.28324e-71	8.37865	-0.815987
1151	GOBP_REGULATION_OF_OXIDOREDUCTASE_ACTIVITY	1.5284e-74	6.28324e-71	8.37865	0.449395
1152	GOBP_RESPONSE_TO_TEMPERATURE_STIMULUS	1.5284e-74	6.28324e-71	8.37865	-3.29003
1153	GOBP_SUBSTRATE_ADHESION_DEPENDENT_CELL_SPREADING	1.5284e-74	6.28324e-71	8.37865	1.18438
1154	GOBP_EPITHELIAL_CELL_DIFFERENTIATION_INVOLVED_IN_KIDNEY_DEVELOPMENT	3.30149e-74	1.35724e-70	8.35867	-1.65693
1155	GOBP_POSITIVE_REGULATION_OF_AXON_EXTENSION	3.30149e-74	1.35724e-70	8.35867	-5.39887
1156	GOBP_PROTEIN_LOCALIZATION_TO_CELL_SURFACE	3.30149e-74	1.35724e-70	8.35867	0.248148
1157	GOBP_SPHINGOLIPID_METABOLIC_PROCESS	3.30149e-74	1.35724e-70	8.35867	1.0659
1158	GOBP_CELLULAR_PIGMENTATION	7.11891e-74	2.92658e-70	8.33868	1.04491
1159	GOBP_CELL_DIFFERENTIATION_INVOLVED_IN_KIDNEY_DEVELOPMENT	7.11891e-74	2.92658e-70	8.33868	-1.57139
1160	GOBP_CEREBRAL_CORTEX_CELL_MIGRATION	7.11891e-74	2.92658e-70	8.33868	-3.26915
1161	GOBP_NEGATIVE_REGULATION_OF_ION_TRANSMEMBRANE_TRANSPORT	7.11891e-74	2.92658e-70	8.33868	-1.31729
1162	GOBP_PROTEIN_LOCALIZATION_TO_SYNAPSE	7.11891e-74	2.92658e-70	8.33868	-4.84824
1163	GOBP_VASCULAR_TRANSPORT	7.11891e-74	2.92658e-70	8.33868	1.76309
1164	GOBP_ACTIN_POLYMERIZATION_OR_DEPOLYMERIZATION	1.53231e-73	6.29933e-70	8.3187	-6.48408
1165	GOBP_AXONAL_TRANSPORT	1.53231e-73	6.29933e-70	8.3187	-5.25149
1166	GOBP_NEGATIVE_REGULATION_OF_LYMPHOCYTE_DIFFERENTIATION	1.53231e-73	6.29933e-70	8.3187	-1.05183
1167	GOBP_POSITIVE_REGULATION_OF_COLD_INDUCED_THERMOGENESIS	1.53231e-73	6.29933e-70	8.3187	0.391531
1168	GOBP_REGULATION_OF_ORGAN_GROWTH	1.53231e-73	6.29933e-70	8.3187	-2.23792
1169	GOBP_ACTIVATION_OF_CYSTEINE_TYPE_ENDOPEPTIDASE_ACTIVITY_INVOLVED_IN_APOPTOTIC_PROCESS	3.29238e-73	1.3535e-69	8.29871	0.483743
1170	GOBP_ALCOHOL_CATABOLIC_PROCESS	3.29238e-73	1.3535e-69	8.29871	2.03243
1171	GOBP_EXTRACELLULAR_MATRIX_DISASSEMBLY	3.29238e-73	1.3535e-69	8.29871	2.09463
1172	GOBP_FORMATION_OF_PRIMARY_GERM_LAYER	3.29238e-73	1.3535e-69	8.29871	2.39117
1173	GOBP_MONOCARBOXYLIC_ACID_TRANSPORT	3.29238e-73	1.3535e-69	8.29871	2.34377
1174	GOBP_ORGANIC_ACID_TRANSMEMBRANE_TRANSPORT	3.29238e-73	1.3535e-69	8.29871	2.12303
1175	GOBP_REGULATION_OF_STEROID_METABOLIC_PROCESS	3.29238e-73	1.3535e-69	8.29871	2.81538
1176	GOBP_POSITIVE_REGULATION_OF_ACTIVATED_T_CELL_PROLIFERATION	7.06161e-73	2.90303e-69	8.27872	-0.549236
1177	GOBP_POSITIVE_REGULATION_OF_PROTEIN_ACETYLATION	7.06161e-73	2.90303e-69	8.27872	-3.44409
1178	GOBP_AUTOPHAGY_OF_MITOCHONDRION	1.51191e-72	6.21548e-69	8.25872	1.85665
1179	GOBP_ESTABLISHMENT_OR_MAINTENANCE_OF_MONOPOLAR_CELL_POLARITY	1.51191e-72	6.21548e-69	8.25872	-1.19249
1180	GOBP_INTERMEMBRANE_LIPID_TRANSFER	1.51191e-72	6.21548e-69	8.25872	1.50963
1181	GOBP_MEMBRANE_PROTEIN_PROTEOLYSIS	1.51191e-72	6.21548e-69	8.25872	2.22393
1182	GOBP_NEGATIVE_REGULATION_OF_GLYCOPROTEIN_METABOLIC_PROCESS	1.51191e-72	6.21548e-69	8.25872	2.8225
1183	GOBP_NEGATIVE_REGULATION_OF_MITOTIC_CELL_CYCLE	1.51191e-72	6.21548e-69	8.25872	-1.12457
1184	GOBP_REGULATION_OF_CELLULAR_CARBOHYDRATE_METABOLIC_PROCESS	1.51191e-72	6.21548e-69	8.25872	-0.120746
1185	GOBP_REGULATION_OF_SYNAPTIC_VESICLE_EXOCYTOSIS	1.51191e-72	6.21548e-69	8.25872	-3.59665
1186	GOBP_RIBOSE_PHOSPHATE_BIOSYNTHETIC_PROCESS	1.51191e-72	6.21548e-69	8.25872	-1.25665
1187	GOBP_CELLULAR_RESPONSE_TO_INSULIN_STIMULUS	3.23132e-72	1.3284e-68	8.23873	-2.21104
1188	GOBP_CILIUM_ORGANIZATION	6.89387e-72	2.83407e-68	8.21873	-3.64887
1189	GOBP_MONOVALENT_INORGANIC_CATION_HOMEOSTASIS	6.89387e-72	2.83407e-68	8.21873	1.19251
1190	GOBP_POSITIVE_REGULATION_OF_CHEMOKINE_PRODUCTION	6.89387e-72	2.83407e-68	8.21873	0.685641
1191	GOBP_AORTA_MORPHOGENESIS	1.46817e-71	6.03565e-68	8.19874	-1.79705
1192	GOBP_B_CELL_PROLIFERATION	1.46817e-71	6.03565e-68	8.19874	0.179452
1193	GOBP_CELLULAR_RESPONSE_TO_MECHANICAL_STIMULUS	1.46817e-71	6.03565e-68	8.19874	2.38443
1194	GOBP_RIBONUCLEOPROTEIN_COMPLEX_SUBUNIT_ORGANIZATION	1.46817e-71	6.03565e-68	8.19874	-16.3953
1195	GOBP_MESONEPHROS_DEVELOPMENT	3.12119e-71	1.28312e-67	8.17874	-0.112392
1196	GOBP_NEGATIVE_REGULATION_OF_ION_TRANSMEMBRANE_TRANSPORTER_ACTIVITY	3.12119e-71	1.28312e-67	8.17874	-1.64917
1197	GOBP_POSITIVE_REGULATION_OF_SMOOTH_MUSCLE_CELL_PROLIFERATION	3.12119e-71	1.28312e-67	8.17874	1.31854
1198	GOBP_RESPONSE_TO_TUMOR_NECROSIS_FACTOR	3.12119e-71	1.28312e-67	8.17874	0.950922
1199	GOBP_CELLULAR_MODIFIED_AMINO_ACID_METABOLIC_PROCESS	6.62358e-71	2.72295e-67	8.15874	1.48662
1200	GOBP_CELL_DIFFERENTIATION_IN_SPINAL_CORD	6.62358e-71	2.72295e-67	8.15874	-2.03694
1201	GOBP_HEMATOPOIETIC_STEM_CELL_HOMEOSTASIS	6.62358e-71	2.72295e-67	8.15874	-1.62009
1202	GOBP_PROTEIN_AUTOPHOSPHORYLATION	6.62358e-71	2.72295e-67	8.15874	-4.03511
1203	GOBP_RESPONSE_TO_ALKALOID	6.62358e-71	2.72295e-67	8.15874	-1.43731
1204	GOBP_ICOSANOID_TRANSPORT	1.40312e-70	5.76824e-67	8.13873	1.88832
1205	GOBP_MEMBRANE_DOCKING	1.40312e-70	5.76824e-67	8.13873	-2.461
1206	GOBP_NEUTRAL_LIPID_METABOLIC_PROCESS	1.40312e-70	5.76824e-67	8.13873	0.281512
1207	GOBP_POSITIVE_REGULATION_OF_ION_TRANSMEMBRANE_TRANSPORT	1.40312e-70	5.76824e-67	8.13873	-3.69357
1208	GOBP_ADULT_LOCOMOTORY_BEHAVIOR	2.96708e-70	1.21977e-66	8.11873	-0.993002
1209	GOBP_NEGATIVE_REGULATION_OF_SMOOTH_MUSCLE_CELL_MIGRATION	2.96708e-70	1.21977e-66	8.11873	1.06866
1210	GOBP_NEGATIVE_REGULATION_OF_BLOOD_VESSEL_ENDOTHELIAL_CELL_MIGRATION	6.26315e-70	2.57478e-66	8.09872	-0.660456
1211	GOBP_NEGATIVE_REGULATION_OF_CALCIUM_ION_TRANSPORT	6.26315e-70	2.57478e-66	8.09872	0.232578
1212	GOBP_POSITIVE_REGULATION_OF_WOUND_HEALING	6.26315e-70	2.57478e-66	8.09872	1.16639
1213	GOBP_REGULATION_OF_CARBOHYDRATE_METABOLIC_PROCESS	6.26315e-70	2.57478e-66	8.09872	-0.136377
1214	GOBP_REGULATION_OF_PLASMINOGEN_ACTIVATION	6.26315e-70	2.57478e-66	8.09872	2.40939
1215	GOBP_RESPONSE_TO_COPPER_ION	6.26315e-70	2.57478e-66	8.09872	1.63219
1216	GOBP_NEGATIVE_REGULATION_OF_TRANSMEMBRANE_TRANSPORT	1.31973e-69	5.42542e-66	8.07871	-1.24548
1217	GOBP_REGULATION_OF_CELL_MIGRATION_INVOLVED_IN_SPROUTING_ANGIOGENESIS	1.31973e-69	5.42542e-66	8.07871	1.44144
1218	GOBP_CELLULAR_RESPONSE_TO_TOPOLOGICALLY_INCORRECT_PROTEIN	2.77593e-69	1.14119e-65	8.0587	3.97676
1219	GOBP_ENDOPLASMIC_RETICULUM_UNFOLDED_PROTEIN_RESPONSE	2.77593e-69	1.14119e-65	8.0587	3.03719
1220	GOBP_REGULATION_OF_CALCIUM_ION_TRANSMEMBRANE_TRANSPORTER_ACTIVITY	2.77593e-69	1.14119e-65	8.0587	-1.41806
1221	GOBP_REGULATION_OF_NEURON_PROJECTION_REGENERATION	2.77593e-69	1.14119e-65	8.0587	1.18416
1222	GOBP_CARBOHYDRATE_BIOSYNTHETIC_PROCESS	5.82858e-69	2.39613e-65	8.03869	-0.561165
1223	GOBP_CARDIAC_RIGHT_VENTRICLE_MORPHOGENESIS	5.82858e-69	2.39613e-65	8.03869	-1.97511
1224	GOBP_CELLULAR_COMPONENT_ASSEMBLY_INVOLVED_IN_MORPHOGENESIS	5.82858e-69	2.39613e-65	8.03869	-2.84107
1225	GOBP_CELL_COMMUNICATION_INVOLVED_IN_CARDIAC_CONDUCTION	5.82858e-69	2.39613e-65	8.03869	-1.81706
1226	GOBP_DNA_RECOMBINATION	5.82858e-69	2.39613e-65	8.03869	-12.7494
1227	GOBP_POSITIVE_REGULATION_OF_TRANSMEMBRANE_RECEPTOR_PROTEIN_SERINE_THREONINE_KINASE_SIGNALING_PATHWAY	5.82858e-69	2.39613e-65	8.03869	-2.05291
1228	GOBP_NUCLEOSIDE_PHOSPHATE_BIOSYNTHETIC_PROCESS	1.22165e-68	5.0222e-65	8.01867	-0.861278
1229	GOBP_POSITIVE_REGULATION_OF_ATP_METABOLIC_PROCESS	1.22165e-68	5.0222e-65	8.01867	0.878404
1230	GOBP_SUBSTANTIA_NIGRA_DEVELOPMENT	1.22165e-68	5.0222e-65	8.01867	-3.62722
1231	GOBP_NEGATIVE_REGULATION_OF_CELL_CYCLE_PHASE_TRANSITION	2.55599e-68	1.05077e-64	7.99866	-3.90055
1232	GOBP_REGULATION_OF_CELL_PROJECTION_ASSEMBLY	2.55599e-68	1.05077e-64	7.99866	-7.82883
1233	GOBP_REGULATION_OF_MRNA_PROCESSING	2.55599e-68	1.05077e-64	7.99866	-11.5767
1234	GOBP_REGULATION_OF_STRESS_ACTIVATED_PROTEIN_KINASE_SIGNALING_CASCADE	2.55599e-68	1.05077e-64	7.99866	-3.70125
1235	GOBP_STEROID_HORMONE_MEDIATED_SIGNALING_PATHWAY	2.55599e-68	1.05077e-64	7.99866	-4.32848
1236	GOBP_REGULATION_OF_PROTEIN_LOCALIZATION_TO_CELL_SURFACE	5.33831e-68	2.19458e-64	7.97864	0.306435
1237	GOBP_ENERGY_DERIVATION_BY_OXIDATION_OF_ORGANIC_COMPOUNDS	1.11295e-67	4.57536e-64	7.95862	2.50898
1238	GOBP_REGULATION_OF_HEART_GROWTH	1.11295e-67	4.57536e-64	7.95862	-2.74426
1239	GOBP_REGULATION_OF_MUSCLE_CELL_DIFFERENTIATION	1.11295e-67	4.57536e-64	7.95862	-4.10986
1240	GOBP_STEROID_BIOSYNTHETIC_PROCESS	1.11295e-67	4.57536e-64	7.95862	2.58286
1241	GOBP_PROTEIN_CONTAINING_COMPLEX_LOCALIZATION	2.31623e-67	9.52202e-64	7.93859	-8.84645
1242	GOBP_REGULATION_OF_BIOLOGICAL_PROCESS_INVOLVED_IN_SYMBIOTIC_INTERACTION	2.31623e-67	9.52202e-64	7.93859	2.55989
1243	GOBP_POSITIVE_REGULATION_OF_ACTIN_FILAMENT_BUNDLE_ASSEMBLY	4.81189e-67	1.97817e-63	7.91857	-0.43318
1244	GOBP_POSITIVE_REGULATION_OF_B_CELL_ACTIVATION	4.81189e-67	1.97817e-63	7.91857	-0.26179
1245	GOBP_AMINE_METABOLIC_PROCESS	9.97883e-67	4.1023e-63	7.89854	-0.173266
1246	GOBP_ARACHIDONIC_ACID_SECRETION	9.97883e-67	4.1023e-63	7.89854	1.84344
1247	GOBP_BRANCHING_MORPHOGENESIS_OF_AN_EPITHELIAL_TUBE	9.97883e-67	4.1023e-63	7.89854	1.68289
1248	GOBP_MESODERM_DEVELOPMENT	9.97883e-67	4.1023e-63	7.89854	0.400075
1249	GOBP_NEGATIVE_REGULATION_OF_CALCIUM_ION_TRANSMEMBRANE_TRANSPORT	9.97883e-67	4.1023e-63	7.89854	-0.544343
1250	GOBP_NEGATIVE_REGULATION_OF_TRANSCRIPTION_REGULATORY_REGION_DNA_BINDING	9.97883e-67	4.1023e-63	7.89854	-1.09698
1251	GOBP_POSITIVE_REGULATION_OF_ALPHA_BETA_T_CELL_ACTIVATION	9.97883e-67	4.1023e-63	7.89854	2.38201
1252	GOBP_POSITIVE_REGULATION_OF_MITOCHONDRION_ORGANIZATION	9.97883e-67	4.1023e-63	7.89854	-0.502513
1253	GOBP_REGULATION_OF_CELL_MORPHOGENESIS_INVOLVED_IN_DIFFERENTIATION	9.97883e-67	4.1023e-63	7.89854	-1.74261
1254	GOBP_ACTIVATION_OF_PROTEIN_KINASE_ACTIVITY	2.06573e-66	8.49223e-63	7.87851	-0.905921
1255	GOBP_GLIAL_CELL_MIGRATION	2.06573e-66	8.49223e-63	7.87851	-2.04648
1256	GOBP_N_TERMINAL_PROTEIN_AMINO_ACID_MODIFICATION	2.06573e-66	8.49223e-63	7.87851	-2.47284
1257	GOBP_RESPONSE_TO_OSMOTIC_STRESS	2.06573e-66	8.49223e-63	7.87851	0.319342
1258	GOBP_SOMATIC_DIVERSIFICATION_OF_IMMUNE_RECEPTORS	2.06573e-66	8.49223e-63	7.87851	-3.7605
1259	GOBP_AMINO_ACID_TRANSMEMBRANE_TRANSPORT	4.26873e-66	1.75488e-62	7.85848	1.55983
1260	GOBP_AXO_DENDRITIC_TRANSPORT	4.26873e-66	1.75488e-62	7.85848	-6.67806
1261	GOBP_HORMONE_METABOLIC_PROCESS	4.26873e-66	1.75488e-62	7.85848	1.98948
1262	GOBP_INTERLEUKIN_6_PRODUCTION	4.26873e-66	1.75488e-62	7.85848	0.43247
1263	GOBP_VASCULOGENESIS	4.26873e-66	1.75488e-62	7.85848	2.70427
1264	GOBP_DENTATE_GYRUS_DEVELOPMENT	8.80549e-66	3.61994e-62	7.83845	-2.43884
1265	GOBP_POSITIVE_REGULATION_OF_MITOTIC_CELL_CYCLE	8.80549e-66	3.61994e-62	7.83845	-1.92501
1266	GOBP_REGULATION_OF_NERVOUS_SYSTEM_PROCESS	8.80549e-66	3.61994e-62	7.83845	-3.6086
1267	GOBP_NEUROTRANSMITTER_REUPTAKE	1.81317e-65	7.45395e-62	7.81842	1.16018
1268	GOBP_N_TERMINAL_PROTEIN_AMINO_ACID_ACETYLATION	1.81317e-65	7.45395e-62	7.81842	-2.37967
1269	GOBP_CEREBELLAR_CORTEX_DEVELOPMENT	3.72695e-65	1.53215e-61	7.79838	-0.947476
1270	GOBP_NEGATIVE_REGULATION_OF_AXONOGENESIS	3.72695e-65	1.53215e-61	7.79838	-3.55314
1271	GOBP_REGULATION_OF_STRIATED_MUSCLE_CELL_DIFFERENTIATION	3.72695e-65	1.53215e-61	7.79838	-2.6452
1272	GOBP_SENSORY_PERCEPTION_OF_LIGHT_STIMULUS	3.72695e-65	1.53215e-61	7.79838	1.14939
1273	GOBP_CD4_POSITIVE_ALPHA_BETA_T_CELL_ACTIVATION	7.64715e-65	3.14374e-61	7.77834	0.33829
1274	GOBP_DNA_GEOMETRIC_CHANGE	7.64715e-65	3.14374e-61	7.77834	-4.63598
1275	GOBP_HEART_GROWTH	7.64715e-65	3.14374e-61	7.77834	-2.46853
1276	GOBP_MYOTUBE_DIFFERENTIATION	7.64715e-65	3.14374e-61	7.77834	-0.258557
1277	GOBP_POSITIVE_REGULATION_OF_CELL_MORPHOGENESIS_INVOLVED_IN_DIFFERENTIATION	7.64715e-65	3.14374e-61	7.77834	-1.44446
1278	GOBP_RESPONSE_TO_LITHIUM_ION	7.64715e-65	3.14374e-61	7.77834	1.77712
1279	GOBP_VACUOLE_ORGANIZATION	7.64715e-65	3.14374e-61	7.77834	0.837139
1280	GOBP_NEGATIVE_REGULATION_OF_CELL_CYCLE_PROCESS	1.5663e-64	6.43906e-61	7.7583	-4.96391
1281	GOBP_REGULATION_OF_DNA_METABOLIC_PROCESS	1.5663e-64	6.43906e-61	7.7583	-17.6506
1282	GOBP_POSITIVE_REGULATION_OF_GTPASE_ACTIVITY	3.20244e-64	1.31652e-60	7.73825	-4.9168
1283	GOBP_RESPONSE_TO_CADMIUM_ION	3.20244e-64	1.31652e-60	7.73825	2.03417
1284	GOBP_CHROMATIN_REMODELING	6.53608e-64	2.68698e-60	7.71821	-13.7078
1285	GOBP_REGULATION_OF_MUSCLE_ADAPTATION	6.53608e-64	2.68698e-60	7.71821	0.14929
1286	GOBP_CELLULAR_MONOVALENT_INORGANIC_CATION_HOMEOSTASIS	1.33163e-63	5.47434e-60	7.69816	0.62868
1287	GOBP_EMBRYO_IMPLANTATION	1.33163e-63	5.47434e-60	7.69816	2.05427
1288	GOBP_GLYCOSYLATION	1.33163e-63	5.47434e-60	7.69816	1.63514
1289	GOBP_NEGATIVE_REGULATION_OF_LIPID_METABOLIC_PROCESS	1.33163e-63	5.47434e-60	7.69816	1.39014
1290	GOBP_POSITIVE_REGULATION_OF_ORGANIC_ACID_TRANSPORT	1.33163e-63	5.47434e-60	7.69816	0.722478
1291	GOBP_REGULATION_OF_NUCLEOTIDE_BIOSYNTHETIC_PROCESS	1.33163e-63	5.47434e-60	7.69816	-0.00557689
1292	GOBP_ANTERIOR_POSTERIOR_AXIS_SPECIFICATION	2.7082e-63	1.11334e-59	7.67811	0.394444
1293	GOBP_FEEDING_BEHAVIOR	2.7082e-63	1.11334e-59	7.67811	0.477509
1294	GOBP_SKIN_EPIDERMIS_DEVELOPMENT	2.7082e-63	1.11334e-59	7.67811	0.844649
1295	GOBP_SPINAL_CORD_MOTOR_NEURON_DIFFERENTIATION	2.7082e-63	1.11334e-59	7.67811	-2.01155
1296	GOBP_ALPHA_AMINO_ACID_METABOLIC_PROCESS	5.49804e-63	2.26024e-59	7.65806	0.652661
1297	GOBP_ATRIAL_SEPTUM_MORPHOGENESIS	5.49804e-63	2.26024e-59	7.65806	-2.17464
1298	GOBP_CELLULAR_AMINO_ACID_METABOLIC_PROCESS	5.49804e-63	2.26024e-59	7.65806	1.31626
1299	GOBP_LYMPHOCYTE_MIGRATION	5.49804e-63	2.26024e-59	7.65806	2.08745
1300	GOBP_MUSCLE_HYPERTROPHY	5.49804e-63	2.26024e-59	7.65806	-0.755158
1301	GOBP_REGULATION_OF_INTEGRIN_MEDIATED_SIGNALING_PATHWAY	5.49804e-63	2.26024e-59	7.65806	2.26515
1302	GOBP_POSITIVE_REGULATION_OF_RECEPTOR_INTERNALIZATION	1.11421e-62	4.5805e-59	7.638	1.213
1303	GOBP_REGULATION_OF_CALCIUM_MEDIATED_SIGNALING	1.11421e-62	4.5805e-59	7.638	-2.36847
1304	GOBP_NEGATIVE_REGULATION_OF_CELL_CYCLE_G1_S_PHASE_TRANSITION	2.254e-62	9.26618e-59	7.61795	-0.310898
1305	GOBP_POST_EMBRYONIC_DEVELOPMENT	2.254e-62	9.26618e-59	7.61795	-2.99139
1306	GOBP_REGULATION_OF_JNK_CASCADE	2.254e-62	9.26618e-59	7.61795	-4.19359
1307	GOBP_REGULATION_OF_SUBSTRATE_ADHESION_DEPENDENT_CELL_SPREADING	2.254e-62	9.26618e-59	7.61795	1.0282
1308	GOBP_RELAXATION_OF_MUSCLE	2.254e-62	9.26618e-59	7.61795	1.47674
1309	GOBP_STEM_CELL_PROLIFERATION	2.254e-62	9.26618e-59	7.61795	-0.605724
1310	GOBP_REGULATION_OF_HEPATOCYTE_PROLIFERATION	4.55168e-62	1.87119e-58	7.59789	2.07295
1311	GOBP_INORGANIC_ANION_TRANSPORT	9.17529e-62	3.77196e-58	7.57783	-0.359175
1312	GOBP_POSITIVE_REGULATION_OF_TRANSCRIPTION_FROM_RNA_POLYMERASE_II_PROMOTER_IN_RESPONSE_TO_STRESS	9.17529e-62	3.77196e-58	7.57783	2.79999
1313	GOBP_TRIGLYCERIDE_METABOLIC_PROCESS	9.17529e-62	3.77196e-58	7.57783	1.08213
1314	GOBP_GAMMA_DELTA_T_CELL_ACTIVATION	1.84629e-61	7.59008e-58	7.55776	-2.4332
1315	GOBP_POSITIVE_REGULATION_OF_RESPONSE_TO_BIOTIC_STIMULUS	1.84629e-61	7.59008e-58	7.55776	-3.07172
1316	GOBP_CELL_REDOX_HOMEOSTASIS	3.70858e-61	1.5246e-57	7.53769	2.96921
1317	GOBP_MEMBRANE_PROTEIN_ECTODOMAIN_PROTEOLYSIS	3.70858e-61	1.5246e-57	7.53769	2.28402
1318	GOBP_NEGATIVE_REGULATION_OF_COAGULATION	3.70858e-61	1.5246e-57	7.53769	2.74001
1319	GOBP_NEGATIVE_REGULATION_OF_EPITHELIAL_CELL_APOPTOTIC_PROCESS	3.70858e-61	1.5246e-57	7.53769	2.78739
1320	GOBP_POSITIVE_REGULATION_OF_INTRINSIC_APOPTOTIC_SIGNALING_PATHWAY	3.70858e-61	1.5246e-57	7.53769	-0.589214
1321	GOBP_POSITIVE_REGULATION_OF_STEROL_TRANSPORT	3.70858e-61	1.5246e-57	7.53769	2.62695
1322	GOBP_LIVER_MORPHOGENESIS	7.43614e-61	3.057e-57	7.51763	2.21357
1323	GOBP_METHYLATION	7.43614e-61	3.057e-57	7.51763	-9.2638
1324	GOBP_NEURAL_RETINA_DEVELOPMENT	7.43614e-61	3.057e-57	7.51763	0.157736
1325	GOBP_REGULATION_OF_MRNA_SPLICING_VIA_SPLICEOSOME	7.43614e-61	3.057e-57	7.51763	-10.2691
1326	GOBP_STEROL_HOMEOSTASIS	7.43614e-61	3.057e-57	7.51763	1.32404
1327	GOBP_AMINO_ACID_IMPORT	1.48839e-60	6.11879e-57	7.49756	2.27704
1328	GOBP_ESTABLISHMENT_OF_MITOCHONDRION_LOCALIZATION	1.48839e-60	6.11879e-57	7.49756	-3.20827
1329	GOBP_DNA_REPLICATION	2.97385e-60	1.22255e-56	7.47748	-11.4437
1330	GOBP_POSITIVE_REGULATION_OF_AUTOPHAGY	2.97385e-60	1.22255e-56	7.47748	-0.469337
1331	GOBP_REGULATION_OF_FATTY_ACID_METABOLIC_PROCESS	2.97385e-60	1.22255e-56	7.47748	0.154742
1332	GOBP_REGULATION_OF_RESPONSE_TO_OXIDATIVE_STRESS	2.97385e-60	1.22255e-56	7.47748	0.923688
1333	GOBP_VASCULAR_ASSOCIATED_SMOOTH_MUSCLE_CELL_MIGRATION	2.97385e-60	1.22255e-56	7.47748	0.49555
1334	GOBP_NATURAL_KILLER_CELL_MEDIATED_IMMUNITY	5.93129e-60	2.43835e-56	7.45741	-0.426524
1335	GOBP_REGULATION_OF_VIRAL_ENTRY_INTO_HOST_CELL	5.93129e-60	2.43835e-56	7.45741	2.35963
1336	GOBP_RNA_LOCALIZATION	5.93129e-60	2.43835e-56	7.45741	-11.6727
1337	GOBP_MITOCHONDRION_LOCALIZATION	1.18089e-59	4.85465e-56	7.43733	-3.98648
1338	GOBP_NEGATIVE_REGULATION_OF_TRANSMEMBRANE_RECEPTOR_PROTEIN_SERINE_THREONINE_KINASE_SIGNALING_PATHWAY	1.18089e-59	4.85465e-56	7.43733	0.421243
1339	GOBP_POSITIVE_REGULATION_OF_B_CELL_PROLIFERATION	1.18089e-59	4.85465e-56	7.43733	0.246707
1340	GOBP_REGULATION_OF_SODIUM_ION_TRANSPORT	1.18089e-59	4.85465e-56	7.43733	-2.02832
1341	GOBP_POSITIVE_REGULATION_OF_TRANSPORTER_ACTIVITY	2.34694e-59	9.64829e-56	7.41725	-4.09867
1342	GOBP_PURINE_CONTAINING_COMPOUND_BIOSYNTHETIC_PROCESS	2.34694e-59	9.64829e-56	7.41725	-1.30693
1343	GOBP_REGULATION_OF_CELLULAR_RESPIRATION	2.34694e-59	9.64829e-56	7.41725	1.40223
1344	GOBP_MRNA_TRANSPORT	4.65613e-59	1.91414e-55	7.39716	-6.20159
1345	GOBP_NEUROTROPHIN_SIGNALING_PATHWAY	4.65613e-59	1.91414e-55	7.39716	-0.7806
1346	GOBP_REGULATION_OF_HEART_RATE	4.65613e-59	1.91414e-55	7.39716	-2.61309
1347	GOBP_VIRAL_GENOME_REPLICATION	1.82289e-58	7.49392e-55	7.35699	-3.12723
1348	GOBP_LIPOPROTEIN_BIOSYNTHETIC_PROCESS	3.59729e-58	1.47885e-54	7.3369	1.90763
1349	GOBP_MICROTUBULE_ORGANIZING_CENTER_ORGANIZATION	3.59729e-58	1.47885e-54	7.3369	-4.87738
1350	GOBP_MORPHOGENESIS_OF_A_POLARIZED_EPITHELIUM	3.59729e-58	1.47885e-54	7.3369	-2.0869
1351	GOBP_POSITIVE_REGULATION_OF_RELEASE_OF_CYTOCHROME_C_FROM_MITOCHONDRIA	3.59729e-58	1.47885e-54	7.3369	0.423765
1352	GOBP_REGULATION_OF_TISSUE_REMODELING	3.59729e-58	1.47885e-54	7.3369	1.35034
1353	GOBP_SEGMENTATION	3.59729e-58	1.47885e-54	7.3369	-2.7075
1354	GOBP_DNA_BIOSYNTHETIC_PROCESS	7.08631e-58	2.91318e-54	7.3168	-8.16407
1355	GOBP_MEMBRANE_BIOGENESIS	7.08631e-58	2.91318e-54	7.3168	-1.98669
1356	GOBP_REGULATION_OF_EXTRACELLULAR_MATRIX_ORGANIZATION	7.08631e-58	2.91318e-54	7.3168	1.79769
1357	GOBP_CEREBRAL_CORTEX_RADIALLY_ORIENTED_CELL_MIGRATION	1.39346e-57	5.72852e-54	7.29671	-3.23985
1358	GOBP_INOSITOL_LIPID_MEDIATED_SIGNALING	1.39346e-57	5.72852e-54	7.29671	-0.099054
1359	GOBP_NEGATIVE_REGULATION_OF_AUTOPHAGY	2.73527e-57	1.12447e-53	7.27661	-1.06099
1360	GOBP_REGULATION_OF_BMP_SIGNALING_PATHWAY	2.73527e-57	1.12447e-53	7.27661	-1.24476
1361	GOBP_MORPHOGENESIS_OF_AN_EPITHELIAL_SHEET	5.35966e-57	2.20335e-53	7.25651	0.418567
1362	GOBP_REGULATION_OF_DENDRITE_MORPHOGENESIS	1.04834e-56	4.30974e-53	7.2364	-4.78263
1363	GOBP_EAR_MORPHOGENESIS	2.04692e-56	8.4149e-53	7.2163	-0.24864
1364	GOBP_MESENCHYMAL_CELL_DEVELOPMENT	2.04692e-56	8.4149e-53	7.2163	-1.15782
1365	GOBP_MOLTING_CYCLE	2.04692e-56	8.4149e-53	7.2163	0.859317
1366	GOBP_REGULATION_OF_CALCIUM_ION_TRANSPORT_INTO_CYTOSOL	2.04692e-56	8.4149e-53	7.2163	-2.05751
1367	GOBP_REGULATION_OF_INTRACELLULAR_STEROID_HORMONE_RECEPTOR_SIGNALING_PATHWAY	2.04692e-56	8.4149e-53	7.2163	-2.24606
1368	GOBP_ALTERNATIVE_MRNA_SPLICING_VIA_SPLICEOSOME	3.9896e-56	1.64013e-52	7.19619	-9.31922
1369	GOBP_CELL_COMMUNICATION_BY_ELECTRICAL_COUPLING	3.9896e-56	1.64013e-52	7.19619	-1.37041
1370	GOBP_NCRNA_METABOLIC_PROCESS	3.9896e-56	1.64013e-52	7.19619	-18.8472
1371	GOBP_OSTEOCLAST_DIFFERENTIATION	3.9896e-56	1.64013e-52	7.19619	1.13101
1372	GOBP_CELLULAR_RESPONSE_TO_CADMIUM_ION	7.76226e-56	3.19107e-52	7.17608	2.24309
1373	GOBP_EXPORT_ACROSS_PLASMA_MEMBRANE	7.76226e-56	3.19107e-52	7.17608	-0.448496
1374	GOBP_NEGATIVE_REGULATION_OF_RESPONSE_TO_WOUNDING	7.76226e-56	3.19107e-52	7.17608	1.3345
1375	GOBP_REGULATION_OF_AEROBIC_RESPIRATION	7.76226e-56	3.19107e-52	7.17608	1.51832
1376	GOBP_STRIATED_MUSCLE_CELL_APOPTOTIC_PROCESS	7.76226e-56	3.19107e-52	7.17608	2.29535
1377	GOBP_VIRAL_GENE_EXPRESSION	7.76226e-56	3.19107e-52	7.17608	-2.21849
1378	GOBP_B_CELL_DIFFERENTIATION	1.50757e-55	6.19762e-52	7.15596	-0.528183
1379	GOBP_METANEPHROS_DEVELOPMENT	1.50757e-55	6.19762e-52	7.15596	0.794767
1380	GOBP_REGULATION_OF_ALTERNATIVE_MRNA_SPLICING_VIA_SPLICEOSOME	1.50757e-55	6.19762e-52	7.15596	-7.74577
1381	GOBP_REGULATION_OF_STRIATED_MUSCLE_CONTRACTION	1.50757e-55	6.19762e-52	7.15596	-2.81759
1382	GOBP_CHEMOKINE_PRODUCTION	2.92279e-55	1.20156e-51	7.13584	0.971017
1383	GOBP_POSITIVE_REGULATION_OF_EXTRINSIC_APOPTOTIC_SIGNALING_PATHWAY	2.92279e-55	1.20156e-51	7.13584	1.44006
1384	GOBP_POSITIVE_REGULATION_OF_STRESS_ACTIVATED_PROTEIN_KINASE_SIGNALING_CASCADE	2.92279e-55	1.20156e-51	7.13584	-1.84075
1385	GOBP_PROTEIN_LOCALIZATION_TO_MITOCHONDRION	2.92279e-55	1.20156e-51	7.13584	-1.5334
1386	GOBP_CELLULAR_COMPONENT_MAINTENANCE	5.65651e-55	2.32539e-51	7.11572	-1.26072
1387	GOBP_GLUTATHIONE_METABOLIC_PROCESS	5.65651e-55	2.32539e-51	7.11572	1.12623
1388	GOBP_LEUKOCYTE_MIGRATION_INVOLVED_IN_INFLAMMATORY_RESPONSE	5.65651e-55	2.32539e-51	7.11572	2.14323
1389	GOBP_POSITIVE_REGULATION_OF_ORGAN_GROWTH	5.65651e-55	2.32539e-51	7.11572	-2.12928
1390	GOBP_POSITIVE_REGULATION_OF_STRESS_FIBER_ASSEMBLY	5.65651e-55	2.32539e-51	7.11572	-0.406922
1391	GOBP_EMBRYONIC_HEART_TUBE_DEVELOPMENT	1.09277e-54	4.49239e-51	7.0956	-0.0301367
1392	GOBP_EXTRACELLULAR_MATRIX_ASSEMBLY	1.09277e-54	4.49239e-51	7.0956	1.50911
1393	GOBP_POSITIVE_REGULATION_OF_OXIDOREDUCTASE_ACTIVITY	1.09277e-54	4.49239e-51	7.0956	0.246493
1394	GOBP_REGULATION_OF_ALPHA_BETA_T_CELL_DIFFERENTIATION	1.09277e-54	4.49239e-51	7.0956	0.373564
1395	GOBP_REGULATION_OF_NOTCH_SIGNALING_PATHWAY	1.09277e-54	4.49239e-51	7.0956	-0.480783
1396	GOBP_RESPONSE_TO_CATECHOLAMINE	1.09277e-54	4.49239e-51	7.0956	-4.35071
1397	GOBP_MODULATION_BY_HOST_OF_SYMBIONT_PROCESS	2.10738e-54	8.66344e-51	7.07547	0.194557
1398	GOBP_NUCLEOBASE_CONTAINING_COMPOUND_TRANSPORT	2.10738e-54	8.66344e-51	7.07547	-8.65838
1399	GOBP_POSITIVE_REGULATION_OF_ANION_TRANSPORT	4.05682e-54	1.66776e-50	7.05534	0.6614
1400	GOBP_RESPONSE_TO_ISCHEMIA	4.05682e-54	1.66776e-50	7.05534	1.91514
1401	GOBP_CHROMATIN_ASSEMBLY_OR_DISASSEMBLY	7.79578e-54	3.20485e-50	7.03521	-10.1042
1402	GOBP_FILOPODIUM_ASSEMBLY	1.49542e-53	6.14769e-50	7.01508	-4.27808
1403	GOBP_POSITIVE_REGULATION_OF_INTERLEUKIN_8_PRODUCTION	1.49542e-53	6.14769e-50	7.01508	0.866122
1404	GOBP_PROTEIN_TARGETING_TO_MEMBRANE	1.49542e-53	6.14769e-50	7.01508	-0.405846
1405	GOBP_REGULATION_OF_ATP_BIOSYNTHETIC_PROCESS	1.49542e-53	6.14769e-50	7.01508	0.411793
1406	GOBP_SUPEROXIDE_METABOLIC_PROCESS	1.49542e-53	6.14769e-50	7.01508	1.76142
1407	GOBP_VESICLE_DOCKING	1.49542e-53	6.14769e-50	7.01508	-2.77923
1408	GOBP_VESICLE_MEDIATED_TRANSPORT_TO_THE_PLASMA_MEMBRANE	1.49542e-53	6.14769e-50	7.01508	-4.3962
1409	GOBP_ANTEROGRADE_AXONAL_TRANSPORT	2.86352e-53	1.17719e-49	6.99494	-3.61154
1410	GOBP_CALCIUM_ION_REGULATED_EXOCYTOSIS	2.86352e-53	1.17719e-49	6.99494	-3.68329
1411	GOBP_CELLULAR_RESPIRATION	2.86352e-53	1.17719e-49	6.99494	1.9189
1412	GOBP_ESTABLISHMENT_OF_RNA_LOCALIZATION	2.86352e-53	1.17719e-49	6.99494	-8.20281
1413	GOBP_MITOCHONDRIAL_MEMBRANE_ORGANIZATION	2.86352e-53	1.17719e-49	6.99494	0.0246087
1414	GOBP_RESPONSE_TO_ELECTRICAL_STIMULUS	2.86352e-53	1.17719e-49	6.99494	-2.35131
1415	GOBP_SKELETAL_MUSCLE_TISSUE_REGENERATION	2.86352e-53	1.17719e-49	6.99494	1.35739
1416	GOBP_SYNAPTIC_VESICLE_LOCALIZATION	2.86352e-53	1.17719e-49	6.99494	-4.68485
1417	GOBP_ACUTE_INFLAMMATORY_RESPONSE	5.47351e-53	2.25016e-49	6.9748	1.91115
1418	GOBP_INTERFERON_GAMMA_PRODUCTION	5.47351e-53	2.25016e-49	6.9748	0.980509
1419	GOBP_NEGATIVE_REGULATION_OF_INFLAMMATORY_RESPONSE	5.47351e-53	2.25016e-49	6.9748	1.67015
1420	GOBP_PHOTORECEPTOR_CELL_DIFFERENTIATION	5.47351e-53	2.25016e-49	6.9748	-0.218712
1421	GOBP_REGULATION_OF_ATP_DEPENDENT_ACTIVITY	5.47351e-53	2.25016e-49	6.9748	0.346034
1422	GOBP_REGULATION_OF_CARDIAC_MUSCLE_CONTRACTION	5.47351e-53	2.25016e-49	6.9748	-2.1417
1423	GOBP_REGULATION_OF_MEMBRANE_PERMEABILITY	5.47351e-53	2.25016e-49	6.9748	1.53099
1424	GOBP_REGULATION_OF_RESPONSE_TO_CYTOKINE_STIMULUS	5.47351e-53	2.25016e-49	6.9748	-1.54556
1425	GOBP_REGULATION_OF_STEROID_BIOSYNTHETIC_PROCESS	5.47351e-53	2.25016e-49	6.9748	2.2061
1426	GOBP_T_CELL_MIGRATION	5.47351e-53	2.25016e-49	6.9748	1.88787
1427	GOBP_RESPONSE_TO_FIBROBLAST_GROWTH_FACTOR	1.04439e-52	4.29349e-49	6.95465	0.646817
1428	GOBP_CYTOSOLIC_TRANSPORT	1.98926e-52	8.17784e-49	6.93451	-2.14119
1429	GOBP_NEGATIVE_REGULATION_OF_VIRAL_PROCESS	1.98926e-52	8.17784e-49	6.93451	0.220068
1430	GOBP_PHOSPHATIDYLINOSITOL_3_KINASE_SIGNALING	1.98926e-52	8.17784e-49	6.93451	0.524636
1431	GOBP_POSITIVE_REGULATION_OF_MITOTIC_CELL_CYCLE_PHASE_TRANSITION	1.98926e-52	8.17784e-49	6.93451	-0.590877
1432	GOBP_REGULATION_OF_HISTONE_MODIFICATION	1.98926e-52	8.17784e-49	6.93451	-6.73034
1433	GOBP_SPERMATID_DIFFERENTIATION	1.98926e-52	8.17784e-49	6.93451	-0.465629
1434	GOBP_AMINO_ACID_IMPORT_ACROSS_PLASMA_MEMBRANE	7.1786e-52	2.95112e-48	6.8942	2.13436
1435	GOBP_GOLGI_VESICLE_TRANSPORT	7.1786e-52	2.95112e-48	6.8942	-2.70901
1436	GOBP_REGULATION_OF_NIK_NF_KAPPAB_SIGNALING	7.1786e-52	2.95112e-48	6.8942	0.425216
1437	GOBP_NEURON_MATURATION	1.36007e-51	5.59124e-48	6.87404	-2.76826
1438	GOBP_PEPTIDYL_THREONINE_MODIFICATION	1.36007e-51	5.59124e-48	6.87404	-4.06413
1439	GOBP_REGULATION_OF_PHOSPHOLIPASE_ACTIVITY	1.36007e-51	5.59124e-48	6.87404	0.291932
1440	GOBP_JNK_CASCADE	2.57224e-51	1.05745e-47	6.85389	-4.16935
1441	GOBP_MYELOID_LEUKOCYTE_CYTOKINE_PRODUCTION	2.57224e-51	1.05745e-47	6.85389	0.520074
1442	GOBP_PHOSPHATIDYLCHOLINE_METABOLIC_PROCESS	2.57224e-51	1.05745e-47	6.85389	1.54456
1443	GOBP_RECEPTOR_LOCALIZATION_TO_SYNAPSE	2.57224e-51	1.05745e-47	6.85389	-4.95618
1444	GOBP_CENTRAL_NERVOUS_SYSTEM_NEURON_AXONOGENESIS	4.85618e-51	1.99637e-47	6.83372	-4.12847
1445	GOBP_POLYOL_METABOLIC_PROCESS	4.85618e-51	1.99637e-47	6.83372	-0.539273
1446	GOBP_AMINOGLYCAN_METABOLIC_PROCESS	9.15183e-51	3.76232e-47	6.81356	1.31603
1447	GOBP_CELLULAR_AMINO_ACID_CATABOLIC_PROCESS	9.15183e-51	3.76232e-47	6.81356	1.54446
1448	GOBP_EXOCRINE_SYSTEM_DEVELOPMENT	9.15183e-51	3.76232e-47	6.81356	-1.28937
1449	GOBP_MULTICELLULAR_ORGANISM_GROWTH	9.15183e-51	3.76232e-47	6.81356	-0.658252
1450	GOBP_REGULATION_OF_INTRINSIC_APOPTOTIC_SIGNALING_PATHWAY_BY_P53_CLASS_MEDIATOR	9.15183e-51	3.76232e-47	6.81356	-0.0470648
1451	GOBP_FEAR_RESPONSE	1.72168e-50	7.07783e-47	6.79339	-1.10232
1452	GOBP_PLASMA_LIPOPROTEIN_PARTICLE_CLEARANCE	3.23317e-50	1.32916e-46	6.77321	1.69926
1453	GOBP_POSITIVE_REGULATION_OF_CATION_CHANNEL_ACTIVITY	3.23317e-50	1.32916e-46	6.77321	-3.13946
1454	GOBP_POSITIVE_REGULATION_OF_INNATE_IMMUNE_RESPONSE	3.23317e-50	1.32916e-46	6.77321	-3.73059
1455	GOBP_SULFUR_COMPOUND_BIOSYNTHETIC_PROCESS	3.23317e-50	1.32916e-46	6.77321	-0.390626
1456	GOBP_GOLGI_ORGANIZATION	6.06087e-50	2.49162e-46	6.75304	-3.36909
1457	GOBP_NEGATIVE_REGULATION_OF_MRNA_METABOLIC_PROCESS	6.06087e-50	2.49162e-46	6.75304	-7.51258
1458	GOBP_REGULATION_OF_OXIDATIVE_STRESS_INDUCED_CELL_DEATH	6.06087e-50	2.49162e-46	6.75304	0.380253
1459	GOBP_REGULATION_OF_VESICLE_FUSION	6.06087e-50	2.49162e-46	6.75304	-1.87652
1460	GOBP_AEROBIC_RESPIRATION	1.13415e-49	4.66251e-46	6.73286	1.84984
1461	GOBP_DEFENSE_RESPONSE_TO_BACTERIUM	1.13415e-49	4.66251e-46	6.73286	0.638629
1462	GOBP_POSITIVE_REGULATION_OF_CELL_CYCLE_PHASE_TRANSITION	1.13415e-49	4.66251e-46	6.73286	-1.2674
1463	GOBP_DORSAL_VENTRAL_PATTERN_FORMATION	2.11856e-49	8.7094e-46	6.71268	-0.336587
1464	GOBP_STEROL_BIOSYNTHETIC_PROCESS	2.11856e-49	8.7094e-46	6.71268	1.53567
1465	GOBP_CELLULAR_EXTRAVASATION	3.9504e-49	1.62401e-45	6.69249	0.839695
1466	GOBP_CELL_DEATH_IN_RESPONSE_TO_OXIDATIVE_STRESS	3.9504e-49	1.62401e-45	6.69249	0.378139
1467	GOBP_TRANSEPITHELIAL_TRANSPORT	3.9504e-49	1.62401e-45	6.69249	-0.536628
1468	GOBP_REGULATION_OF_INTRACELLULAR_PROTEIN_TRANSPORT	7.35312e-49	3.02287e-45	6.6723	-4.77605
1469	GOBP_REGULATION_OF_NEUROTRANSMITTER_RECEPTOR_ACTIVITY	7.35312e-49	3.02287e-45	6.6723	-3.25026
1470	GOBP_V_D_J_RECOMBINATION	7.35312e-49	3.02287e-45	6.6723	-2.68964
1471	GOBP_PERIPHERAL_NERVOUS_SYSTEM_DEVELOPMENT	1.36626e-48	5.61669e-45	6.65211	0.936113
1472	GOBP_POSITIVE_REGULATION_OF_SUBSTRATE_ADHESION_DEPENDENT_CELL_SPREADING	1.36626e-48	5.61669e-45	6.65211	1.30679
1473	GOBP_PROTEIN_METHYLATION	2.53412e-48	1.04177e-44	6.63191	-7.65439
1474	GOBP_REGULATION_OF_VIRAL_GENOME_REPLICATION	2.53412e-48	1.04177e-44	6.63191	-1.49549
1475	GOBP_SYNAPSE_MATURATION	2.53412e-48	1.04177e-44	6.63191	-3.23749
1476	GOBP_BODY_FLUID_SECRETION	4.69192e-48	1.92885e-44	6.61171	1.26748
1477	GOBP_MITOCHONDRIAL_TRANSPORT	4.69192e-48	1.92885e-44	6.61171	0.585937
1478	GOBP_NEGATIVE_REGULATION_OF_WOUND_HEALING	4.69192e-48	1.92885e-44	6.61171	1.44678
1479	GOBP_POSITIVE_REGULATION_OF_DNA_METABOLIC_PROCESS	4.69192e-48	1.92885e-44	6.61171	-12.2691
1480	GOBP_PROTEIN_DNA_COMPLEX_SUBUNIT_ORGANIZATION	4.69192e-48	1.92885e-44	6.61171	-11.6916
1481	GOBP_SPINDLE_ASSEMBLY	4.69192e-48	1.92885e-44	6.61171	-6.30739
1482	GOBP_POSITIVE_REGULATION_OF_CELL_MIGRATION_INVOLVED_IN_SPROUTING_ANGIOGENESIS	8.67174e-48	3.56495e-44	6.59151	1.36719
1483	GOBP_REGULATION_OF_MACROPHAGE_ACTIVATION	8.67174e-48	3.56495e-44	6.59151	0.517088
1484	GOBP_REGULATION_OF_MUSCLE_HYPERTROPHY	8.67174e-48	3.56495e-44	6.59151	0.400072
1485	GOBP_CELL_FATE_DETERMINATION	1.5999e-47	6.57719e-44	6.5713	-1.97737
1486	GOBP_NIK_NF_KAPPAB_SIGNALING	1.5999e-47	6.57719e-44	6.5713	0.165615
1487	GOBP_SMOOTH_MUSCLE_CONTRACTION	1.5999e-47	6.57719e-44	6.5713	0.693195
1488	GOBP_ADHERENS_JUNCTION_ORGANIZATION	2.94653e-47	1.21132e-43	6.55109	-1.16805
1489	GOBP_LYMPHOCYTE_HOMEOSTASIS	2.94653e-47	1.21132e-43	6.55109	-1.44357
1490	GOBP_POSITIVE_REGULATION_OF_DENDRITIC_SPINE_DEVELOPMENT	2.94653e-47	1.21132e-43	6.55109	-2.15013
1491	GOBP_REGULATION_OF_SODIUM_ION_TRANSMEMBRANE_TRANSPORT	2.94653e-47	1.21132e-43	6.55109	-1.5622
1492	GOBP_REGULATION_OF_MEMBRANE_PROTEIN_ECTODOMAIN_PROTEOLYSIS	5.41701e-47	2.22693e-43	6.53087	1.9768
1493	GOBP_CELLULAR_RESPONSE_TO_KETONE	9.94122e-47	4.08684e-43	6.51065	-0.894715
1494	GOBP_CYCLIC_NUCLEOTIDE_MEDIATED_SIGNALING	9.94122e-47	4.08684e-43	6.51065	-0.0598307
1495	GOBP_INSULIN_RECEPTOR_SIGNALING_PATHWAY	9.94122e-47	4.08684e-43	6.51065	-1.64989
1496	GOBP_RIBOSOME_BIOGENESIS	9.94122e-47	4.08684e-43	6.51065	-18.4618
1497	GOBP_MODULATION_BY_HOST_OF_VIRAL_PROCESS	1.82117e-46	7.48685e-43	6.49043	0.755422
1498	GOBP_NAD_METABOLIC_PROCESS	1.82117e-46	7.48685e-43	6.49043	1.57396
1499	GOBP_POSITIVE_REGULATION_OF_JNK_CASCADE	1.82117e-46	7.48685e-43	6.49043	-2.27127
1500	GOBP_RESPONSE_TO_COCAINE	1.82117e-46	7.48685e-43	6.49043	-1.5671
1501	GOBP_RRNA_METABOLIC_PROCESS	1.82117e-46	7.48685e-43	6.49043	-15.1569
1502	GOBP_SARCOPLASMIC_RETICULUM_CALCIUM_ION_TRANSPORT	1.82117e-46	7.48685e-43	6.49043	-0.802782
1503	GOBP_STRIATED_MUSCLE_ADAPTATION	1.82117e-46	7.48685e-43	6.49043	0.796815
1504	GOBP_VASCULAR_ENDOTHELIAL_CELL_PROLIFERATION	1.82117e-46	7.48685e-43	6.49043	-1.55039
1505	GOBP_CELL_CYCLE_G2_M_PHASE_TRANSITION	3.33038e-46	1.36912e-42	6.47021	-3.98171
1506	GOBP_GANGLION_DEVELOPMENT	3.33038e-46	1.36912e-42	6.47021	-1.52551
1507	GOBP_PHOSPHOLIPID_BIOSYNTHETIC_PROCESS	3.33038e-46	1.36912e-42	6.47021	-1.73443
1508	GOBP_POSITIVE_REGULATION_OF_VASCULAR_ASSOCIATED_SMOOTH_MUSCLE_CELL_PROLIFERATION	3.33038e-46	1.36912e-42	6.47021	1.76173
1509	GOBP_REGULATION_OF_MYELOID_LEUKOCYTE_DIFFERENTIATION	3.33038e-46	1.36912e-42	6.47021	0.238326
1510	GOBP_REGULATION_OF_MYOBLAST_DIFFERENTIATION	3.33038e-46	1.36912e-42	6.47021	0.601697
1511	GOBP_TOR_SIGNALING	3.33038e-46	1.36912e-42	6.47021	-0.532987
1512	GOBP_TRANSMISSION_OF_NERVE_IMPULSE	3.33038e-46	1.36912e-42	6.47021	-1.95682
1513	GOBP_NEGATIVE_REGULATION_OF_PROTEIN_SECRETION	6.07951e-46	2.49929e-42	6.44998	-1.20323
1514	GOBP_NEGATIVE_REGULATION_OF_RESPONSE_TO_BIOTIC_STIMULUS	6.07951e-46	2.49929e-42	6.44998	0.923403
1515	GOBP_NEGATIVE_REGULATION_OF_T_CELL_DIFFERENTIATION	6.07951e-46	2.49929e-42	6.44998	0.020754
1516	GOBP_REGULATION_OF_MEMBRANE_DEPOLARIZATION	6.07951e-46	2.49929e-42	6.44998	-1.91895
1517	GOBP_CIRCADIAN_REGULATION_OF_GENE_EXPRESSION	1.10783e-45	4.5543e-42	6.42974	-2.1101
1518	GOBP_NEGATIVE_REGULATION_OF_CELLULAR_PROTEIN_CATABOLIC_PROCESS	1.10783e-45	4.5543e-42	6.42974	-2.69105
1519	GOBP_NEGATIVE_REGULATION_OF_MYELOID_CELL_DIFFERENTIATION	1.10783e-45	4.5543e-42	6.42974	-0.200984
1520	GOBP_B_CELL_HOMEOSTASIS	2.01517e-45	8.28435e-42	6.4095	-0.683454
1521	GOBP_INTRINSIC_APOPTOTIC_SIGNALING_PATHWAY_IN_RESPONSE_TO_ENDOPLASMIC_RETICULUM_STRESS	2.01517e-45	8.28435e-42	6.4095	2.47164
1522	GOBP_NEGATIVE_REGULATION_OF_OSTEOBLAST_DIFFERENTIATION	2.01517e-45	8.28435e-42	6.4095	1.07358
1523	GOBP_POSITIVE_REGULATION_OF_PROTEIN_MODIFICATION_BY_SMALL_PROTEIN_CONJUGATION_OR_REMOVAL	2.01517e-45	8.28435e-42	6.4095	-2.17909
1524	GOBP_REGULATION_OF_CHROMOSOME_ORGANIZATION	3.65914e-45	1.50427e-41	6.38926	-12.3438
1525	GOBP_REGULATION_OF_INTRINSIC_APOPTOTIC_SIGNALING_PATHWAY_IN_RESPONSE_TO_DNA_DAMAGE_BY_P53_CLASS_MEDIATOR	3.65914e-45	1.50427e-41	6.38926	-0.262861
1526	GOBP_TRANSLATIONAL_INITIATION	3.65914e-45	1.50427e-41	6.38926	-7.70418
1527	GOBP_ADENYLATE_CYCLASE_ACTIVATING_G_PROTEIN_COUPLED_RECEPTOR_SIGNALING_PATHWAY	6.63253e-45	2.72663e-41	6.36902	-1.89967
1528	GOBP_ENDOPLASMIC_RETICULUM_ORGANIZATION	6.63253e-45	2.72663e-41	6.36902	-0.894812
1529	GOBP_NCRNA_PROCESSING	6.63253e-45	2.72663e-41	6.36902	-15.1593
1530	GOBP_PIGMENT_METABOLIC_PROCESS	6.63253e-45	2.72663e-41	6.36902	1.27899
1531	GOBP_POSITIVE_REGULATION_OF_MEMBRANE_PERMEABILITY	6.63253e-45	2.72663e-41	6.36902	1.06707
1532	GOBP_REGULATION_OF_CHOLESTEROL_EFFLUX	6.63253e-45	2.72663e-41	6.36902	2.13645
1533	GOBP_RESPONSE_TO_ETHANOL	6.63253e-45	2.72663e-41	6.36902	-0.624918
1534	GOBP_NEGATIVE_REGULATION_OF_CHEMOTAXIS	1.20008e-44	4.93353e-41	6.34877	-0.36596
1535	GOBP_REGULATION_OF_EMBRYONIC_DEVELOPMENT	1.20008e-44	4.93353e-41	6.34877	-1.8762
1536	GOBP_SMOOTHENED_SIGNALING_PATHWAY	1.20008e-44	4.93353e-41	6.34877	-0.239067
1537	GOBP_VESICLE_BUDDING_FROM_MEMBRANE	1.20008e-44	4.93353e-41	6.34877	0.516272
1538	GOBP_CATECHOLAMINE_SECRETION	2.16757e-44	8.91088e-41	6.32851	-3.33613
1539	GOBP_LAMELLIPODIUM_ORGANIZATION	2.16757e-44	8.91088e-41	6.32851	-2.69657
1540	GOBP_NEGATIVE_REGULATION_OF_MAP_KINASE_ACTIVITY	2.16757e-44	8.91088e-41	6.32851	0.645042
1541	GOBP_POSITIVE_REGULATION_OF_NUCLEOTIDE_BIOSYNTHETIC_PROCESS	2.16757e-44	8.91088e-41	6.32851	0.340608
1542	GOBP_TELENCEPHALON_GLIAL_CELL_MIGRATION	2.16757e-44	8.91088e-41	6.32851	-2.84297
1543	GOBP_ENDOSOME_ORGANIZATION	3.90811e-44	1.60663e-40	6.30826	0.663483
1544	GOBP_FERTILIZATION	3.90811e-44	1.60663e-40	6.30826	-2.40769
1545	GOBP_NEGATIVE_REGULATION_OF_EXOCYTOSIS	3.90811e-44	1.60663e-40	6.30826	0.25885
1546	GOBP_POSITIVE_REGULATION_OF_MRNA_METABOLIC_PROCESS	3.90811e-44	1.60663e-40	6.30826	-6.79802
1547	GOBP_REGULATION_OF_DNA_BIOSYNTHETIC_PROCESS	3.90811e-44	1.60663e-40	6.30826	-6.22597
1548	GOBP_POSITIVE_REGULATION_OF_MACROAUTOPHAGY	7.03384e-44	2.89161e-40	6.28799	1.14346
1549	GOBP_POSITIVE_REGULATION_OF_PHOSPHATASE_ACTIVITY	7.03384e-44	2.89161e-40	6.28799	-2.97759
1550	GOBP_PROTEIN_DNA_COMPLEX_ASSEMBLY	7.03384e-44	2.89161e-40	6.28799	-8.69681
1551	GOBP_REGULATION_OF_MITOCHONDRIAL_MEMBRANE_PERMEABILITY_INVOLVED_IN_APOPTOTIC_PROCESS	7.03384e-44	2.89161e-40	6.28799	0.681385
1552	GOBP_POSITIVE_REGULATION_OF_CALCIUM_ION_TRANSMEMBRANE_TRANSPORT	1.26372e-43	5.19514e-40	6.26773	-2.23965
1553	GOBP_PROTEIN_DESTABILIZATION	1.26372e-43	5.19514e-40	6.26773	0.370093
1554	GOBP_CELL_COMMUNICATION_BY_ELECTRICAL_COUPLING_INVOLVED_IN_CARDIAC_CONDUCTION	2.26641e-43	9.31721e-40	6.24746	-0.560555
1555	GOBP_CHLORIDE_TRANSPORT	2.26641e-43	9.31721e-40	6.24746	0.543072
1556	GOBP_ENDOTHELIAL_CELL_DEVELOPMENT	2.26641e-43	9.31721e-40	6.24746	0.76152
1557	GOBP_HOMOPHILIC_CELL_ADHESION_VIA_PLASMA_MEMBRANE_ADHESION_MOLECULES	2.26641e-43	9.31721e-40	6.24746	-2.74767
1558	GOBP_REGULATION_OF_VASCULAR_PERMEABILITY	2.26641e-43	9.31721e-40	6.24746	1.48606
1559	GOBP_RESPONSE_TO_DOPAMINE	2.26641e-43	9.31721e-40	6.24746	-3.48564
1560	GOBP_CORTICAL_CYTOSKELETON_ORGANIZATION	4.0575e-43	1.66804e-39	6.22718	-0.205516
1561	GOBP_NEGATIVE_REGULATION_OF_ATP_METABOLIC_PROCESS	4.0575e-43	1.66804e-39	6.22718	0.67916
1562	GOBP_NEGATIVE_REGULATION_OF_MITOTIC_CELL_CYCLE_PHASE_TRANSITION	4.0575e-43	1.66804e-39	6.22718	-2.19342
1563	GOBP_POSITIVE_REGULATION_OF_EPITHELIAL_CELL_DIFFERENTIATION	4.0575e-43	1.66804e-39	6.22718	0.866874
1564	GOBP_REGULATION_OF_GENE_EXPRESSION_EPIGENETIC	4.0575e-43	1.66804e-39	6.22718	-5.94109
1565	GOBP_RESPONSE_TO_TYPE_I_INTERFERON	4.0575e-43	1.66804e-39	6.22718	0.442119
1566	GOBP_ADENYLATE_CYCLASE_INHIBITING_G_PROTEIN_COUPLED_RECEPTOR_SIGNALING_PATHWAY	7.25121e-43	2.98097e-39	6.2069	0.31467
1567	GOBP_APOPTOTIC_CELL_CLEARANCE	7.25121e-43	2.98097e-39	6.2069	0.20151
1568	GOBP_CELLULAR_RESPONSE_TO_COPPER_ION	7.25121e-43	2.98097e-39	6.2069	1.0106
1569	GOBP_POSITIVE_REGULATION_OF_NUCLEOTIDE_METABOLIC_PROCESS	7.25121e-43	2.98097e-39	6.2069	0.368158
1570	GOBP_REGULATION_OF_MONOOXYGENASE_ACTIVITY	7.25121e-43	2.98097e-39	6.2069	-0.572605
1571	GOBP_NUCLEOSIDE_TRIPHOSPHATE_METABOLIC_PROCESS	1.29358e-42	5.31792e-39	6.18662	0.0377322
1572	GOBP_OXIDATIVE_PHOSPHORYLATION	1.29358e-42	5.31792e-39	6.18662	1.51866
1573	GOBP_VESICLE_CYTOSKELETAL_TRAFFICKING	1.29358e-42	5.31792e-39	6.18662	-5.76377
1574	GOBP_CHROMOSOME_SEGREGATION	2.30361e-42	9.47015e-39	6.16633	-11.1743
1575	GOBP_DNA_PACKAGING	2.30361e-42	9.47015e-39	6.16633	-9.28174
1576	GOBP_NEGATIVE_REGULATION_OF_LIPID_BIOSYNTHETIC_PROCESS	2.30361e-42	9.47015e-39	6.16633	1.88527
1577	GOBP_NEGATIVE_REGULATION_OF_NF_KAPPAB_TRANSCRIPTION_FACTOR_ACTIVITY	2.30361e-42	9.47015e-39	6.16633	-0.0452254
1578	GOBP_POSITIVE_REGULATION_OF_SMOOTH_MUSCLE_CELL_MIGRATION	2.30361e-42	9.47015e-39	6.16633	1.5959
1579	GOBP_RIBONUCLEOSIDE_TRIPHOSPHATE_METABOLIC_PROCESS	2.30361e-42	9.47015e-39	6.16633	-0.291318
1580	GOBP_SELECTIVE_AUTOPHAGY	2.30361e-42	9.47015e-39	6.16633	1.33593
1581	GOBP_CARDIAC_MUSCLE_CELL_CONTRACTION	4.09502e-42	1.68346e-38	6.14604	-0.857708
1582	GOBP_CELL_CYCLE_CHECKPOINT_SIGNALING	4.09502e-42	1.68346e-38	6.14604	-4.06912
1583	GOBP_POSITIVE_REGULATION_OF_EPITHELIAL_TO_MESENCHYMAL_TRANSITION	4.09502e-42	1.68346e-38	6.14604	0.934417
1584	GOBP_REGULATION_OF_CYCLASE_ACTIVITY	4.09502e-42	1.68346e-38	6.14604	-2.07204
1585	GOBP_CD4_POSITIVE_ALPHA_BETA_T_CELL_DIFFERENTIATION	7.26665e-42	2.98732e-38	6.12574	-0.0401556
1586	GOBP_REGULATION_OF_CYCLIN_DEPENDENT_PROTEIN_KINASE_ACTIVITY	7.26665e-42	2.98732e-38	6.12574	-3.24939
1587	GOBP_REGULATION_OF_PHOSPHATIDYLINOSITOL_3_KINASE_SIGNALING	7.26665e-42	2.98732e-38	6.12574	0.924999
1588	GOBP_STRESS_RESPONSE_TO_METAL_ION	7.26665e-42	2.98732e-38	6.12574	2.26459
1589	GOBP_TUMOR_NECROSIS_FACTOR_MEDIATED_SIGNALING_PATHWAY	7.26665e-42	2.98732e-38	6.12574	0.549074
1590	GOBP_VITAMIN_METABOLIC_PROCESS	7.26665e-42	2.98732e-38	6.12574	1.52849
1591	GOBP_REGULATION_OF_POTASSIUM_ION_TRANSMEMBRANE_TRANSPORTER_ACTIVITY	1.2872e-41	5.29166e-38	6.10544	-2.31219
1592	GOBP_CELLULAR_RESPONSE_TO_GLUCOSE_STARVATION	2.27607e-41	9.35694e-38	6.08513	0.695061
1593	GOBP_ERAD_PATHWAY	2.27607e-41	9.35694e-38	6.08513	2.59185
1594	GOBP_MACROMOLECULE_DEACYLATION	2.27607e-41	9.35694e-38	6.08513	-3.86506
1595	GOBP_REGULATION_OF_MACROPHAGE_MIGRATION	2.27607e-41	9.35694e-38	6.08513	1.6304
1596	GOBP_REGULATION_OF_MITOCHONDRIAL_MEMBRANE_PERMEABILITY	2.27607e-41	9.35694e-38	6.08513	0.815936
1597	GOBP_EMBRYONIC_APPENDAGE_MORPHOGENESIS	4.01754e-41	1.65161e-37	6.06482	0.367886
1598	GOBP_MAMMARY_GLAND_MORPHOGENESIS	4.01754e-41	1.65161e-37	6.06482	1.37254
1599	GOBP_RECEPTOR_SIGNALING_PATHWAY_VIA_STAT	4.01754e-41	1.65161e-37	6.06482	-1.09901
1600	GOBP_DOPAMINE_TRANSPORT	7.0789e-41	2.91013e-37	6.04451	-2.91281
1601	GOBP_ENDOTHELIAL_CELL_CHEMOTAXIS	7.0789e-41	2.91013e-37	6.04451	1.0195
1602	GOBP_REGULATION_OF_CARBOHYDRATE_CATABOLIC_PROCESS	7.0789e-41	2.91013e-37	6.04451	1.30634
1603	GOBP_REGULATION_OF_DENDRITE_EXTENSION	7.0789e-41	2.91013e-37	6.04451	-2.87769
1604	GOBP_POSITIVE_REGULATION_OF_CELL_CYCLE_G1_S_PHASE_TRANSITION	1.2451e-40	5.11859e-37	6.02419	0.165365
1605	GOBP_PROTEIN_SUMOYLATION	1.2451e-40	5.11859e-37	6.02419	-2.06774
1606	GOBP_TOXIN_TRANSPORT	1.2451e-40	5.11859e-37	6.02419	0.425131
1607	GOBP_CELLULAR_ALDEHYDE_METABOLIC_PROCESS	2.18611e-40	8.9871e-37	6.00386	2.51691
1608	GOBP_INTERLEUKIN_2_PRODUCTION	2.18611e-40	8.9871e-37	6.00386	-0.0627601
1609	GOBP_MAINTENANCE_OF_BLOOD_BRAIN_BARRIER	2.18611e-40	8.9871e-37	6.00386	0.402055
1610	GOBP_POSITIVE_REGULATION_OF_FIBROBLAST_PROLIFERATION	2.18611e-40	8.9871e-37	6.00386	0.937609
1611	GOBP_POSITIVE_REGULATION_OF_VIRAL_PROCESS	2.18611e-40	8.9871e-37	6.00386	-1.42644
1612	GOBP_REGULATION_OF_CELLULAR_RESPONSE_TO_VASCULAR_ENDOTHELIAL_GROWTH_FACTOR_STIMULUS	2.18611e-40	8.9871e-37	6.00386	1.10011
1613	GOBP_EMBRYONIC_PATTERN_SPECIFICATION	3.83154e-40	1.57515e-36	5.98353	-1.64873
1614	GOBP_RNA_STABILIZATION	3.83154e-40	1.57515e-36	5.98353	-5.05
1615	GOBP_SMOOTH_MUSCLE_CELL_DIFFERENTIATION	3.83154e-40	1.57515e-36	5.98353	-0.0746148
1616	GOBP_CARBOHYDRATE_TRANSPORT	6.70357e-40	2.75584e-36	5.9632	-0.479635
1617	GOBP_MITOTIC_DNA_INTEGRITY_CHECKPOINT_SIGNALING	6.70357e-40	2.75584e-36	5.9632	-1.27282
1618	GOBP_PHENOL_CONTAINING_COMPOUND_METABOLIC_PROCESS	6.70357e-40	2.75584e-36	5.9632	-0.657246
1619	GOBP_NEGATIVE_REGULATION_OF_CELLULAR_RESPONSE_TO_GROWTH_FACTOR_STIMULUS	1.17077e-39	4.81303e-36	5.94286	0.29738
1620	GOBP_POSITIVE_REGULATION_OF_HEART_GROWTH	1.17077e-39	4.81303e-36	5.94286	-2.3577
1621	GOBP_ATP_BIOSYNTHETIC_PROCESS	2.04112e-39	8.39103e-36	5.92252	0.00966393
1622	GOBP_NEGATIVE_REGULATION_OF_INTERLEUKIN_8_PRODUCTION	2.04112e-39	8.39103e-36	5.92252	0.353886
1623	GOBP_NEGATIVE_REGULATION_OF_INTRINSIC_APOPTOTIC_SIGNALING_PATHWAY_BY_P53_CLASS_MEDIATOR	2.04112e-39	8.39103e-36	5.92252	0.909661
1624	GOBP_NERVE_DEVELOPMENT	2.04112e-39	8.39103e-36	5.92252	-0.0451498
1625	GOBP_POSITIVE_REGULATION_OF_REACTIVE_OXYGEN_SPECIES_METABOLIC_PROCESS	2.04112e-39	8.39103e-36	5.92252	0.501706
1626	GOBP_PROTEIN_LOCALIZATION_TO_ENDOPLASMIC_RETICULUM	2.04112e-39	8.39103e-36	5.92252	1.15774
1627	GOBP_REGULATION_OF_ESTABLISHMENT_OF_PLANAR_POLARITY	2.04112e-39	8.39103e-36	5.92252	-0.931621
1628	GOBP_REGULATION_OF_PEPTIDYL_THREONINE_PHOSPHORYLATION	3.55219e-39	1.46031e-35	5.90217	-0.884227
1629	GOBP_REGULATION_OF_PHOSPHOLIPID_TRANSPORT	3.55219e-39	1.46031e-35	5.90217	1.55169
1630	GOBP_COLLAGEN_CATABOLIC_PROCESS	6.17102e-39	2.53691e-35	5.88181	1.91211
1631	GOBP_MEMBRANE_REPOLARIZATION	6.17102e-39	2.53691e-35	5.88181	-0.364705
1632	GOBP_MUCOPOLYSACCHARIDE_METABOLIC_PROCESS	6.17102e-39	2.53691e-35	5.88181	1.01141
1633	GOBP_PEPTIDYL_PROLINE_MODIFICATION	6.17102e-39	2.53691e-35	5.88181	1.12226
1634	GOBP_REGULATION_OF_RELEASE_OF_SEQUESTERED_CALCIUM_ION_INTO_CYTOSOL	6.17102e-39	2.53691e-35	5.88181	-2.67783
1635	GOBP_RESPONSE_TO_INCREASED_OXYGEN_LEVELS	6.17102e-39	2.53691e-35	5.88181	0.687868
1636	GOBP_REGULATION_OF_GLYCOLYTIC_PROCESS	1.07016e-38	4.39944e-35	5.86145	1.30288
1637	GOBP_ACTIN_FILAMENT_DEPOLYMERIZATION	1.85257e-38	7.61592e-35	5.84109	-1.6923
1638	GOBP_ACTIVATION_OF_PROTEIN_KINASE_B_ACTIVITY	1.85257e-38	7.61592e-35	5.84109	-0.648809
1639	GOBP_ALPHA_AMINO_ACID_CATABOLIC_PROCESS	1.85257e-38	7.61592e-35	5.84109	0.966713
1640	GOBP_POSITIVE_REGULATION_OF_DNA_BINDING	1.85257e-38	7.61592e-35	5.84109	-1.32614
1641	GOBP_REGULATION_OF_FILOPODIUM_ASSEMBLY	1.85257e-38	7.61592e-35	5.84109	-4.66982
1642	GOBP_REGULATION_OF_MORPHOGENESIS_OF_A_BRANCHING_STRUCTURE	1.85257e-38	7.61592e-35	5.84109	-0.0633449
1643	GOBP_TOLL_LIKE_RECEPTOR_SIGNALING_PATHWAY	1.85257e-38	7.61592e-35	5.84109	-0.789457
1644	GOBP_POSITIVE_REGULATION_OF_INTRACELLULAR_PROTEIN_TRANSPORT	3.20134e-38	1.31607e-34	5.82071	-4.08035
1645	GOBP_POSITIVE_REGULATION_OF_REPRODUCTIVE_PROCESS	3.20134e-38	1.31607e-34	5.82071	0.218635
1646	GOBP_ESTABLISHMENT_OF_TISSUE_POLARITY	5.52231e-38	2.27022e-34	5.80034	-1.57145
1647	GOBP_INNER_EAR_MORPHOGENESIS	5.52231e-38	2.27022e-34	5.80034	0.0448045
1648	GOBP_MITOTIC_NUCLEAR_DIVISION	5.52231e-38	2.27022e-34	5.80034	-9.36453
1649	GOBP_REGULATION_OF_CD4_POSITIVE_ALPHA_BETA_T_CELL_ACTIVATION	5.52231e-38	2.27022e-34	5.80034	0.0718595
1650	GOBP_TYPE_B_PANCREATIC_CELL_PROLIFERATION	5.52231e-38	2.27022e-34	5.80034	1.45097
1651	GOBP_VASCULAR_ENDOTHELIAL_GROWTH_FACTOR_RECEPTOR_SIGNALING_PATHWAY	5.52231e-38	2.27022e-34	5.80034	1.49996
1652	GOBP_EMBRYONIC_SKELETAL_SYSTEM_DEVELOPMENT	1.63454e-37	6.71959e-34	5.75957	-1.28192
1653	GOBP_ORGANOPHOSPHATE_CATABOLIC_PROCESS	1.63454e-37	6.71959e-34	5.75957	-1.19989
1654	GOBP_POSITIVE_REGULATION_OF_CELL_MATRIX_ADHESION	1.63454e-37	6.71959e-34	5.75957	0.0228719
1655	GOBP_PROTON_TRANSMEMBRANE_TRANSPORT	1.63454e-37	6.71959e-34	5.75957	-0.182498
1656	GOBP_PYRIMIDINE_CONTAINING_COMPOUND_METABOLIC_PROCESS	1.63454e-37	6.71959e-34	5.75957	-2.57162
1657	GOBP_REGULATION_OF_EXTRACELLULAR_MATRIX_DISASSEMBLY	1.63454e-37	6.71959e-34	5.75957	1.14021
1658	GOBP_RESPONSE_TO_HEAT	1.63454e-37	6.71959e-34	5.75957	-3.10018
1659	GOBP_SOMITE_DEVELOPMENT	1.63454e-37	6.71959e-34	5.75957	-2.0481
1660	GOBP_UBIQUITIN_DEPENDENT_ERAD_PATHWAY	1.63454e-37	6.71959e-34	5.75957	2.87486
1661	GOBP_MEMBRANE_INVAGINATION	2.80466e-37	1.153e-33	5.73918	-0.0454341
1662	GOBP_PROTEIN_HYDROXYLATION	2.80466e-37	1.153e-33	5.73918	2.7136
1663	GOBP_ELECTRON_TRANSPORT_CHAIN	4.80395e-37	1.9749e-33	5.71878	2.14293
1664	GOBP_REGULATION_OF_VACUOLE_ORGANIZATION	4.80395e-37	1.9749e-33	5.71878	0.343287
1665	GOBP_RELEASE_OF_SEQUESTERED_CALCIUM_ION_INTO_CYTOSOL_BY_ENDOPLASMIC_RETICULUM	4.80395e-37	1.9749e-33	5.71878	-1.18452
1666	GOBP_LYTIC_VACUOLE_ORGANIZATION	8.21388e-37	3.37673e-33	5.69838	1.24314
1667	GOBP_NUCLEAR_EXPORT	8.21388e-37	3.37673e-33	5.69838	-4.61455
1668	GOBP_CELLULAR_MODIFIED_AMINO_ACID_BIOSYNTHETIC_PROCESS	1.40194e-36	5.76339e-33	5.67797	1.20053
1669	GOBP_RIBOSOMAL_SMALL_SUBUNIT_BIOGENESIS	1.40194e-36	5.76339e-33	5.67797	-6.16547
1670	GOBP_NEGATIVE_REGULATION_OF_MUSCLE_CELL_DIFFERENTIATION	2.38861e-36	9.81958e-33	5.65755	-1.98989
1671	GOBP_NON_CANONICAL_WNT_SIGNALING_PATHWAY	4.06249e-36	1.67009e-32	5.63713	-1.17869
1672	GOBP_REGULATION_OF_PH	4.06249e-36	1.67009e-32	5.63713	0.56264
1673	GOBP_RIBOSOMAL_SMALL_SUBUNIT_ASSEMBLY	4.06249e-36	1.67009e-32	5.63713	-2.11206
1674	GOBP_TETRAPYRROLE_METABOLIC_PROCESS	4.06249e-36	1.67009e-32	5.63713	1.21918
1675	GOBP_HISTONE_DEACETYLATION	6.89719e-36	2.83543e-32	5.61671	-2.90884
1676	GOBP_METAL_ION_EXPORT	6.89719e-36	2.83543e-32	5.61671	-0.894414
1677	GOBP_PRODUCTION_OF_MOLECULAR_MEDIATOR_INVOLVED_IN_INFLAMMATORY_RESPONSE	6.89719e-36	2.83543e-32	5.61671	0.00243463
1678	GOBP_BROWN_FAT_CELL_DIFFERENTIATION	1.16892e-35	4.80542e-32	5.59627	1.57705
1679	GOBP_PHOTORECEPTOR_CELL_DEVELOPMENT	1.16892e-35	4.80542e-32	5.59627	-0.477131
1680	GOBP_NEGATIVE_REGULATION_OF_TRANSFORMING_GROWTH_FACTOR_BETA_RECEPTOR_SIGNALING_PATHWAY	1.97755e-35	8.12972e-32	5.57583	0.45701
1681	GOBP_REGULATION_OF_DENDRITIC_SPINE_MORPHOGENESIS	1.97755e-35	8.12972e-32	5.57583	-4.41089
1682	GOBP_REGULATION_OF_PHAGOCYTOSIS	1.97755e-35	8.12972e-32	5.57583	0.298047
1683	GOBP_T_CELL_DIFFERENTIATION_INVOLVED_IN_IMMUNE_RESPONSE	3.33968e-35	1.37294e-31	5.55539	-0.178115
1684	GOBP_DNA_INTEGRITY_CHECKPOINT_SIGNALING	5.63007e-35	2.31452e-31	5.53494	-2.62258
1685	GOBP_NEGATIVE_REGULATION_OF_LEUKOCYTE_MIGRATION	5.63007e-35	2.31452e-31	5.53494	0.728337
1686	GOBP_POSITIVE_REGULATION_OF_INTERLEUKIN_1_PRODUCTION	5.63007e-35	2.31452e-31	5.53494	-0.139275
1687	GOBP_CELLULAR_AMINO_ACID_BIOSYNTHETIC_PROCESS	9.47449e-35	3.89496e-31	5.51448	2.34085
1688	GOBP_EMBRYONIC_BRAIN_DEVELOPMENT	9.47449e-35	3.89496e-31	5.51448	-1.0121
1689	GOBP_PATTERN_RECOGNITION_RECEPTOR_SIGNALING_PATHWAY	9.47449e-35	3.89496e-31	5.51448	-1.08029
1690	GOBP_PORPHYRIN_CONTAINING_COMPOUND_METABOLIC_PROCESS	9.47449e-35	3.89496e-31	5.51448	1.15012
1691	GOBP_PROTEIN_TRANSMEMBRANE_TRANSPORT	9.47449e-35	3.89496e-31	5.51448	1.41076
1692	GOBP_STEROID_CATABOLIC_PROCESS	9.47449e-35	3.89496e-31	5.51448	1.22766
1693	GOBP_GLYCEROLIPID_BIOSYNTHETIC_PROCESS	1.59159e-34	6.54301e-31	5.49402	-2.40362
1694	GOBP_TELOMERE_ORGANIZATION	1.59159e-34	6.54301e-31	5.49402	-8.23876
1695	GOBP_CILIUM_OR_FLAGELLUM_DEPENDENT_CELL_MOTILITY	2.66893e-34	1.0972e-30	5.47355	1.0166
1696	GOBP_LIPID_OXIDATION	2.66893e-34	1.0972e-30	5.47355	2.43414
1697	GOBP_LUNG_ALVEOLUS_DEVELOPMENT	2.66893e-34	1.0972e-30	5.47355	0.789318
1698	GOBP_NADH_METABOLIC_PROCESS	2.66893e-34	1.0972e-30	5.47355	0.771648
1699	GOBP_NEGATIVE_REGULATION_OF_MUSCLE_HYPERTROPHY	2.66893e-34	1.0972e-30	5.47355	1.29381
1700	GOBP_POSITIVE_REGULATION_OF_DEPHOSPHORYLATION	2.66893e-34	1.0972e-30	5.47355	-3.66437
1701	GOBP_POSITIVE_REGULATION_OF_ORGANELLE_ASSEMBLY	2.66893e-34	1.0972e-30	5.47355	-1.89594
1702	GOBP_GLYCEROPHOSPHOLIPID_BIOSYNTHETIC_PROCESS	4.46762e-34	1.83664e-30	5.45307	-1.90329
1703	GOBP_NEGATIVE_REGULATION_OF_ERK1_AND_ERK2_CASCADE	4.46762e-34	1.83664e-30	5.45307	-0.61214
1704	GOBP_NEGATIVE_REGULATION_OF_RNA_CATABOLIC_PROCESS	4.46762e-34	1.83664e-30	5.45307	-5.49301
1705	GOBP_RESPONSE_TO_VITAMIN_A	4.46762e-34	1.83664e-30	5.45307	-1.28567
1706	GOBP_SPLICEOSOMAL_COMPLEX_ASSEMBLY	4.46762e-34	1.83664e-30	5.45307	-5.42673
1707	GOBP_THYMUS_DEVELOPMENT	4.46762e-34	1.83664e-30	5.45307	-0.877073
1708	GOBP_ANION_HOMEOSTASIS	7.46533e-34	3.069e-30	5.43259	0.361925
1709	GOBP_CHEMOKINE_C_X_C_MOTIF_LIGAND_2_PRODUCTION	7.46533e-34	3.069e-30	5.43259	-0.394161
1710	GOBP_ESTABLISHMENT_OF_ENDOTHELIAL_BARRIER	7.46533e-34	3.069e-30	5.43259	0.653083
1711	GOBP_ISOPRENOID_METABOLIC_PROCESS	7.46533e-34	3.069e-30	5.43259	1.38092
1712	GOBP_MITOCHONDRIAL_OUTER_MEMBRANE_PERMEABILIZATION_INVOLVED_IN_PROGRAMMED_CELL_DEATH	7.46533e-34	3.069e-30	5.43259	0.427849
1713	GOBP_REGULATION_OF_AMINO_ACID_TRANSPORT	7.46533e-34	3.069e-30	5.43259	-0.0264522
1714	GOBP_RESPONSE_TO_HYPEROXIA	7.46533e-34	3.069e-30	5.43259	0.672708
1715	GOBP_MITOTIC_CELL_CYCLE_CHECKPOINT_SIGNALING	1.24524e-33	5.11919e-30	5.4121	-2.73875
1716	GOBP_NEGATIVE_REGULATION_OF_MRNA_CATABOLIC_PROCESS	1.24524e-33	5.11919e-30	5.4121	-5.12977
1717	GOBP_NEGATIVE_REGULATION_OF_OXIDATIVE_STRESS_INDUCED_CELL_DEATH	1.24524e-33	5.11919e-30	5.4121	0.691055
1718	GOBP_REGULATION_OF_CYTOPLASMIC_TRANSLATION	1.24524e-33	5.11919e-30	5.4121	-3.00272
1719	GOBP_VASODILATION	1.24524e-33	5.11919e-30	5.4121	1.41505
1720	GOBP_CELLULAR_RESPONSE_TO_LIPOPROTEIN_PARTICLE_STIMULUS	2.07344e-33	8.52391e-30	5.3916	1.47642
1721	GOBP_LACTATION	2.07344e-33	8.52391e-30	5.3916	1.54236
1722	GOBP_MITOPHAGY	2.07344e-33	8.52391e-30	5.3916	1.30316
1723	GOBP_RESPONSE_TO_LEUKEMIA_INHIBITORY_FACTOR	2.07344e-33	8.52391e-30	5.3916	-3.45609
1724	GOBP_RETINA_MORPHOGENESIS_IN_CAMERA_TYPE_EYE	2.07344e-33	8.52391e-30	5.3916	1.30819
1725	GOBP_POSITIVE_REGULATION_OF_CYTOPLASMIC_TRANSLATION	3.44637e-33	1.4168e-29	5.3711	-2.31847
1726	GOBP_POSITIVE_REGULATION_OF_HISTONE_MODIFICATION	3.44637e-33	1.4168e-29	5.3711	-2.91514
1727	GOBP_ENDOCYTIC_RECYCLING	9.47112e-33	3.89358e-29	5.33007	-1.24405
1728	GOBP_MONOSACCHARIDE_BIOSYNTHETIC_PROCESS	9.47112e-33	3.89358e-29	5.33007	1.03713
1729	GOBP_NEGATIVE_REGULATION_OF_CARBOHYDRATE_METABOLIC_PROCESS	9.47112e-33	3.89358e-29	5.33007	0.392869
1730	GOBP_CELL_ADHESION_MEDIATED_BY_INTEGRIN	1.56592e-32	6.43751e-29	5.30955	1.59375
1731	GOBP_ER_NUCLEUS_SIGNALING_PATHWAY	1.56592e-32	6.43751e-29	5.30955	1.63636
1732	GOBP_STRIATED_MUSCLE_CELL_DEVELOPMENT	1.56592e-32	6.43751e-29	5.30955	-1.27915
1733	GOBP_HISTONE_METHYLATION	2.58448e-32	1.06248e-28	5.28902	-7.02167
1734	GOBP_PROTEIN_POLYUBIQUITINATION	2.58448e-32	1.06248e-28	5.28902	-5.52133
1735	GOBP_CERAMIDE_TRANSPORT	4.25802e-32	1.75047e-28	5.26848	1.56915
1736	GOBP_DENDRITIC_SPINE_MORPHOGENESIS	4.25802e-32	1.75047e-28	5.26848	-5.38216
1737	GOBP_INTRINSIC_APOPTOTIC_SIGNALING_PATHWAY_IN_RESPONSE_TO_OXIDATIVE_STRESS	4.25802e-32	1.75047e-28	5.26848	0.257494
1738	GOBP_MECHANORECEPTOR_DIFFERENTIATION	4.25802e-32	1.75047e-28	5.26848	0.546039
1739	GOBP_REGULATION_OF_ENDOPLASMIC_RETICULUM_STRESS_INDUCED_INTRINSIC_APOPTOTIC_SIGNALING_PATHWAY	4.25802e-32	1.75047e-28	5.26848	1.7916
1740	GOBP_REGULATION_OF_MIRNA_TRANSCRIPTION	4.25802e-32	1.75047e-28	5.26848	-0.800271
1741	GOBP_RESPONSE_TO_COLD	4.25802e-32	1.75047e-28	5.26848	-0.742194
1742	GOBP_RESPONSE_TO_TUMOR_CELL	7.00286e-32	2.87887e-28	5.24793	-0.635671
1743	GOBP_SYNAPTIC_VESICLE_TRANSPORT	7.00286e-32	2.87887e-28	5.24793	-3.13039
1744	GOBP_TELOMERE_MAINTENANCE	7.00286e-32	2.87887e-28	5.24793	-8.06328
1745	GOBP_NEGATIVE_REGULATION_OF_SIGNAL_TRANSDUCTION_BY_P53_CLASS_MEDIATOR	1.14968e-31	4.72633e-28	5.22738	0.670239
1746	GOBP_POSITIVE_REGULATION_OF_PLASMA_MEMBRANE_BOUNDED_CELL_PROJECTION_ASSEMBLY	1.14968e-31	4.72633e-28	5.22738	-5.97763
1747	GOBP_REGULATION_OF_PLATELET_ACTIVATION	1.14968e-31	4.72633e-28	5.22738	1.49808
1748	GOBP_REGULATION_OF_PROTEIN_LOCALIZATION_TO_NUCLEUS	1.14968e-31	4.72633e-28	5.22738	-2.79737
1749	GOBP_REGULATION_OF_PROTEIN_TARGETING	1.14968e-31	4.72633e-28	5.22738	-1.22582
1750	GOBP_CELL_FATE_SPECIFICATION	1.88413e-31	7.74565e-28	5.20682	-0.837459
1751	GOBP_MEIOTIC_CELL_CYCLE	1.88413e-31	7.74565e-28	5.20682	-5.05409
1752	GOBP_NUCLEUS_ORGANIZATION	1.88413e-31	7.74565e-28	5.20682	-4.271
1753	GOBP_REGULATION_OF_PROTEIN_TYROSINE_KINASE_ACTIVITY	1.88413e-31	7.74565e-28	5.20682	-2.43061
1754	GOBP_REGULATION_OF_STEM_CELL_PROLIFERATION	1.88413e-31	7.74565e-28	5.20682	-1.72622
1755	GOBP_SISTER_CHROMATID_SEGREGATION	1.88413e-31	7.74565e-28	5.20682	-6.4598
1756	GOBP_ENDODERM_DEVELOPMENT	3.08232e-31	1.26714e-27	5.18625	1.04714
1757	GOBP_NEGATIVE_REGULATION_OF_GLIOGENESIS	3.08232e-31	1.26714e-27	5.18625	-1.1413
1758	GOBP_POSITIVE_REGULATION_OF_CHOLESTEROL_EFFLUX	3.08232e-31	1.26714e-27	5.18625	1.91857
1759	GOBP_SINGLE_FERTILIZATION	3.08232e-31	1.26714e-27	5.18625	-2.16328
1760	GOBP_SPERM_MOTILITY	3.08232e-31	1.26714e-27	5.18625	1.0861
1761	GOBP_CARBOHYDRATE_TRANSMEMBRANE_TRANSPORT	5.03359e-31	2.06931e-27	5.16567	-0.622348
1762	GOBP_NEGATIVE_REGULATION_OF_DNA_METABOLIC_PROCESS	5.03359e-31	2.06931e-27	5.16567	-5.61359
1763	GOBP_NEGATIVE_REGULATION_OF_LEUKOCYTE_APOPTOTIC_PROCESS	5.03359e-31	2.06931e-27	5.16567	0.859649
1764	GOBP_POSITIVE_REGULATION_OF_ENDOTHELIAL_CELL_CHEMOTAXIS	5.03359e-31	2.06931e-27	5.16567	0.647239
1765	GOBP_REGULATION_OF_ENDOTHELIAL_CELL_CHEMOTAXIS	5.03359e-31	2.06931e-27	5.16567	0.71192
1766	GOBP_RIBONUCLEOSIDE_TRIPHOSPHATE_BIOSYNTHETIC_PROCESS	8.20561e-31	3.37333e-27	5.14509	-0.426014
1767	GOBP_BLASTOCYST_DEVELOPMENT	1.3353e-30	5.4894e-27	5.1245	-2.95418
1768	GOBP_ESTABLISHMENT_OR_MAINTENANCE_OF_BIPOLAR_CELL_POLARITY	1.3353e-30	5.4894e-27	5.1245	-0.692573
1769	GOBP_INFLAMMATORY_CELL_APOPTOTIC_PROCESS	1.3353e-30	5.4894e-27	5.1245	0.282611
1770	GOBP_REGULATION_OF_NUCLEAR_TRANSCRIBED_MRNA_CATABOLIC_PROCESS_DEADENYLATION_DEPENDENT_DECAY	1.3353e-30	5.4894e-27	5.1245	-3.04287
1771	GOBP_REGULATION_OF_TELOMERE_MAINTENANCE	1.3353e-30	5.4894e-27	5.1245	-6.64123
1772	GOBP_REGULATION_OF_CARDIAC_MUSCLE_CONTRACTION_BY_CALCIUM_ION_SIGNALING	2.16909e-30	8.91713e-27	5.1039	-1.26944
1773	GOBP_REGULATION_OF_OXIDATIVE_STRESS_INDUCED_INTRINSIC_APOPTOTIC_SIGNALING_PATHWAY	2.16909e-30	8.91713e-27	5.1039	0.146079
1774	GOBP_SODIUM_ION_HOMEOSTASIS	2.16909e-30	8.91713e-27	5.1039	0.9805
1775	GOBP_NEGATIVE_REGULATION_OF_AXON_EXTENSION	3.51731e-30	1.44597e-26	5.08329	-2.08551
1776	GOBP_POSITIVE_REGULATION_OF_TELOMERE_MAINTENANCE	3.51731e-30	1.44597e-26	5.08329	-4.55677
1777	GOBP_PROTEIN_KINASE_A_SIGNALING	3.51731e-30	1.44597e-26	5.08329	0.592359
1778	GOBP_REGULATION_OF_CARDIAC_MUSCLE_CONTRACTION_BY_REGULATION_OF_THE_RELEASE_OF_SEQUESTERED_CALCIUM_ION	3.51731e-30	1.44597e-26	5.08329	-1.46723
1779	GOBP_REGULATION_OF_NUCLEASE_ACTIVITY	3.51731e-30	1.44597e-26	5.08329	-1.5263
1780	GOBP_ANIMAL_ORGAN_FORMATION	5.69347e-30	2.34059e-26	5.06267	-0.536783
1781	GOBP_CELLULAR_RESPONSE_TO_HEAT	5.69347e-30	2.34059e-26	5.06267	-2.62042
1782	GOBP_CELLULAR_RESPONSE_TO_LIGHT_STIMULUS	5.69347e-30	2.34059e-26	5.06267	-1.33964
1783	GOBP_NUCLEAR_CHROMOSOME_SEGREGATION	5.69347e-30	2.34059e-26	5.06267	-8.42957
1784	GOBP_REGULATION_OF_MITOCHONDRIAL_FISSION	5.69347e-30	2.34059e-26	5.06267	-0.231152
1785	GOBP_CENTRAL_NERVOUS_SYSTEM_PROJECTION_NEURON_AXONOGENESIS	9.19978e-30	3.78203e-26	5.04205	-3.18582
1786	GOBP_NEGATIVE_REGULATION_OF_ACTIN_FILAMENT_DEPOLYMERIZATION	9.19978e-30	3.78203e-26	5.04205	-0.963681
1787	GOBP_POSITIVE_REGULATION_OF_G1_S_TRANSITION_OF_MITOTIC_CELL_CYCLE	9.19978e-30	3.78203e-26	5.04205	0.436822
1788	GOBP_RIBOSOME_ASSEMBLY	9.19978e-30	3.78203e-26	5.04205	-6.61111
1789	GOBP_VASOCONSTRICTION	9.19978e-30	3.78203e-26	5.04205	0.937422
1790	GOBP_DE_NOVO_PROTEIN_FOLDING	1.48392e-29	6.1004e-26	5.02142	1.13891
1791	GOBP_DOUBLE_STRAND_BREAK_REPAIR	1.48392e-29	6.1004e-26	5.02142	-10.0424
1792	GOBP_FATTY_ACID_BETA_OXIDATION	1.48392e-29	6.1004e-26	5.02142	2.25335
1793	GOBP_MONOCARBOXYLIC_ACID_CATABOLIC_PROCESS	1.48392e-29	6.1004e-26	5.02142	2.36569
1794	GOBP_NEUTROPHIL_HOMEOSTASIS	1.48392e-29	6.1004e-26	5.02142	0.545438
1795	GOBP_GLUTAMATE_RECEPTOR_SIGNALING_PATHWAY	2.38934e-29	9.82257e-26	5.00078	-2.81121
1796	GOBP_MYELOID_CELL_DEVELOPMENT	2.38934e-29	9.82257e-26	5.00078	-1.04346
1797	GOBP_NEGATIVE_REGULATION_OF_CELL_AGING	2.38934e-29	9.82257e-26	5.00078	-0.989605
1798	GOBP_NUCLEOSIDE_TRIPHOSPHATE_BIOSYNTHETIC_PROCESS	2.38934e-29	9.82257e-26	5.00078	-0.0981641
1799	GOBP_NUCLEOSOME_ORGANIZATION	2.38934e-29	9.82257e-26	5.00078	-6.67345
1800	GOBP_POSITIVE_REGULATION_OF_MYELOID_CELL_DIFFERENTIATION	2.38934e-29	9.82257e-26	5.00078	-0.980122
1801	GOBP_MITOCHONDRIAL_OUTER_MEMBRANE_PERMEABILIZATION	3.84041e-29	1.57879e-25	4.98013	0.524127
1802	GOBP_NEPHRON_MORPHOGENESIS	3.84041e-29	1.57879e-25	4.98013	1.31672
1803	GOBP_REGULATION_OF_ACTION_POTENTIAL	3.84041e-29	1.57879e-25	4.98013	-3.41432
1804	GOBP_REGULATION_OF_ALCOHOL_BIOSYNTHETIC_PROCESS	3.84041e-29	1.57879e-25	4.98013	1.11364
1805	GOBP_DIENCEPHALON_DEVELOPMENT	6.16186e-29	2.53314e-25	4.95947	-0.384829
1806	GOBP_NUCLEAR_TRANSCRIBED_MRNA_CATABOLIC_PROCESS_DEADENYLATION_DEPENDENT_DECAY	6.16186e-29	2.53314e-25	4.95947	-4.0358
1807	GOBP_DEFENSE_RESPONSE_TO_GRAM_NEGATIVE_BACTERIUM	9.86914e-29	4.0572e-25	4.9388	0.0319268
1808	GOBP_EYE_PHOTORECEPTOR_CELL_DIFFERENTIATION	9.86914e-29	4.0572e-25	4.9388	0.871737
1809	GOBP_MAINTENANCE_OF_PROTEIN_LOCALIZATION_IN_ORGANELLE	9.86914e-29	4.0572e-25	4.9388	0.939196
1810	GOBP_MITOCHONDRIAL_CALCIUM_ION_HOMEOSTASIS	9.86914e-29	4.0572e-25	4.9388	1.1224
1811	GOBP_POSITIVE_REGULATION_OF_RESPONSE_TO_DNA_DAMAGE_STIMULUS	9.86914e-29	4.0572e-25	4.9388	-6.78014
1812	GOBP_REGULATION_OF_TRANSLATIONAL_INITIATION	9.86914e-29	4.0572e-25	4.9388	-3.81742
1813	GOBP_RESPIRATORY_ELECTRON_TRANSPORT_CHAIN	9.86914e-29	4.0572e-25	4.9388	0.567787
1814	GOBP_RESPONSE_TO_OXYGEN_RADICAL	9.86914e-29	4.0572e-25	4.9388	1.64911
1815	GOBP_POSITIVE_REGULATION_OF_FAT_CELL_DIFFERENTIATION	1.5779e-28	6.48676e-25	4.91813	-1.786
1816	GOBP_REGULATION_OF_HISTONE_METHYLATION	1.5779e-28	6.48676e-25	4.91813	-3.77538
1817	GOBP_ROOF_OF_MOUTH_DEVELOPMENT	1.5779e-28	6.48676e-25	4.91813	-1.04332
1818	GOBP_DICARBOXYLIC_ACID_METABOLIC_PROCESS	2.51835e-28	1.03529e-24	4.89744	0.0166283
1819	GOBP_EPIBOLY	2.51835e-28	1.03529e-24	4.89744	1.34767
1820	GOBP_L_AMINO_ACID_TRANSPORT	2.51835e-28	1.03529e-24	4.89744	0.985944
1821	GOBP_MEMBRANE_RAFT_ORGANIZATION	2.51835e-28	1.03529e-24	4.89744	1.91431
1822	GOBP_NEGATIVE_REGULATION_OF_FAT_CELL_DIFFERENTIATION	2.51835e-28	1.03529e-24	4.89744	0.869208
1823	GOBP_TELOMERE_MAINTENANCE_VIA_TELOMERE_LENGTHENING	2.51835e-28	1.03529e-24	4.89744	-5.99278
1824	GOBP_CELLULAR_RESPONSE_TO_UV	4.01221e-28	1.64942e-24	4.87675	-1.11488
1825	GOBP_ENDOPLASMIC_RETICULUM_TO_GOLGI_VESICLE_MEDIATED_TRANSPORT	4.01221e-28	1.64942e-24	4.87675	0.936931
1826	GOBP_MRNA_SPLICE_SITE_SELECTION	4.01221e-28	1.64942e-24	4.87675	-3.86921
1827	GOBP_PEPTIDYL_LYSINE_METHYLATION	4.01221e-28	1.64942e-24	4.87675	-6.11086
1828	GOBP_DNA_DEPENDENT_DNA_REPLICATION	6.38096e-28	2.62321e-24	4.85604	-3.77806
1829	GOBP_NEGATIVE_REGULATION_OF_INNATE_IMMUNE_RESPONSE	6.38096e-28	2.62321e-24	4.85604	0.668653
1830	GOBP_NEGATIVE_REGULATION_OF_PROTEOLYSIS_INVOLVED_IN_CELLULAR_PROTEIN_CATABOLIC_PROCESS	6.38096e-28	2.62321e-24	4.85604	-3.33881
1831	GOBP_NUCLEOSIDE_MONOPHOSPHATE_METABOLIC_PROCESS	6.38096e-28	2.62321e-24	4.85604	0.795796
1832	GOBP_RESPIRATORY_GASEOUS_EXCHANGE_BY_RESPIRATORY_SYSTEM	6.38096e-28	2.62321e-24	4.85604	-0.507004
1833	GOBP_POSITIVE_REGULATION_OF_CHROMOSOME_ORGANIZATION	1.01303e-27	4.16457e-24	4.83533	-6.43376
1834	GOBP_PROTEIN_LIPID_COMPLEX_SUBUNIT_ORGANIZATION	1.01303e-27	4.16457e-24	4.83533	1.23791
1835	GOBP_RIBOSOMAL_LARGE_SUBUNIT_BIOGENESIS	1.01303e-27	4.16457e-24	4.83533	-9.32185
1836	GOBP_VIRION_ASSEMBLY	1.01303e-27	4.16457e-24	4.83533	0.383025
1837	GOBP_CELLULAR_HORMONE_METABOLIC_PROCESS	1.60543e-27	6.59994e-24	4.81461	1.37116
1838	GOBP_REGULATION_OF_LYASE_ACTIVITY	1.60543e-27	6.59994e-24	4.81461	-0.00622223
1839	GOBP_CLATHRIN_DEPENDENT_ENDOCYTOSIS	2.53978e-27	1.0441e-23	4.79388	-1.77051
1840	GOBP_REGULATION_OF_TOR_SIGNALING	2.53978e-27	1.0441e-23	4.79388	0.602307
1841	GOBP_RESPONSE_TO_GROWTH_HORMONE	2.53978e-27	1.0441e-23	4.79388	1.1201
1842	GOBP_CELLULAR_RESPONSE_TO_INTERLEUKIN_1	4.01083e-27	1.64885e-23	4.77314	0.0785106
1843	GOBP_L_ALPHA_AMINO_ACID_TRANSMEMBRANE_TRANSPORT	4.01083e-27	1.64885e-23	4.77314	0.981596
1844	GOBP_MONOSACCHARIDE_CATABOLIC_PROCESS	4.01083e-27	1.64885e-23	4.77314	1.13136
1845	GOBP_RESPONSE_TO_SALT_STRESS	4.01083e-27	1.64885e-23	4.77314	0.278197
1846	GOBP_B_CELL_ACTIVATION_INVOLVED_IN_IMMUNE_RESPONSE	6.32275e-27	2.59928e-23	4.75238	-0.243901
1847	GOBP_DOPAMINE_RECEPTOR_SIGNALING_PATHWAY	6.32275e-27	2.59928e-23	4.75238	-3.03632
1848	GOBP_LUNG_EPITHELIUM_DEVELOPMENT	6.32275e-27	2.59928e-23	4.75238	-2.01211
1849	GOBP_NEGATIVE_REGULATION_OF_SYNAPTIC_TRANSMISSION	6.32275e-27	2.59928e-23	4.75238	-3.22113
1850	GOBP_NEGATIVE_REGULATION_OF_UBIQUITIN_DEPENDENT_PROTEIN_CATABOLIC_PROCESS	6.32275e-27	2.59928e-23	4.75238	-3.31544
1851	GOBP_POSITIVE_REGULATION_OF_MUSCLE_CONTRACTION	6.32275e-27	2.59928e-23	4.75238	1.38181
1852	GOBP_AMINE_BIOSYNTHETIC_PROCESS	9.94974e-27	4.09034e-23	4.73162	-0.5712
1853	GOBP_ENERGY_RESERVE_METABOLIC_PROCESS	9.94974e-27	4.09034e-23	4.73162	0.417148
1854	GOBP_MODIFIED_AMINO_ACID_TRANSPORT	9.94974e-27	4.09034e-23	4.73162	1.5261
1855	GOBP_POSITIVE_REGULATION_OF_MYELOID_LEUKOCYTE_CYTOKINE_PRODUCTION_INVOLVED_IN_IMMUNE_RESPONSE	9.94974e-27	4.09034e-23	4.73162	0.12982
1856	GOBP_REGULATION_OF_CYTOKINESIS	9.94974e-27	4.09034e-23	4.73162	-3.84211
1857	GOBP_RESPONSE_TO_UV	9.94974e-27	4.09034e-23	4.73162	-2.77698
1858	GOBP_REGULATION_OF_CALCIUM_ION_DEPENDENT_EXOCYTOSIS	1.56297e-26	6.42539e-23	4.71085	-2.55061
1859	GOBP_ATP_SYNTHESIS_COUPLED_ELECTRON_TRANSPORT	2.4509e-26	1.00757e-22	4.69007	0.314759
1860	GOBP_CARDIAC_CELL_DEVELOPMENT	2.4509e-26	1.00757e-22	4.69007	-0.733416
1861	GOBP_CELLULAR_RESPONSE_TO_OXYGEN_RADICAL	2.4509e-26	1.00757e-22	4.69007	1.72141
1862	GOBP_MITOCHONDRIAL_FISSION	2.4509e-26	1.00757e-22	4.69007	-0.440914
1863	GOBP_NEGATIVE_REGULATION_OF_ALPHA_BETA_T_CELL_ACTIVATION	2.4509e-26	1.00757e-22	4.69007	-0.245062
1864	GOBP_POSITIVE_REGULATION_OF_AMINE_TRANSPORT	2.4509e-26	1.00757e-22	4.69007	-1.43794
1865	GOBP_REGULATION_OF_MORPHOGENESIS_OF_AN_EPITHELIUM	2.4509e-26	1.00757e-22	4.69007	1.59912
1866	GOBP_RIBONUCLEOSIDE_MONOPHOSPHATE_METABOLIC_PROCESS	2.4509e-26	1.00757e-22	4.69007	0.635086
1867	GOBP_DIGESTIVE_TRACT_MORPHOGENESIS	3.83649e-26	1.57718e-22	4.66927	-1.76797
1868	GOBP_REGULATION_OF_LAMELLIPODIUM_ORGANIZATION	3.83649e-26	1.57718e-22	4.66927	-1.62274
1869	GOBP_REGULATION_OF_NUCLEAR_DIVISION	3.83649e-26	1.57718e-22	4.66927	-2.4444
1870	GOBP_AUTOPHAGOSOME_ORGANIZATION	5.99483e-26	2.46448e-22	4.64847	-0.533874
1871	GOBP_GENE_SILENCING_BY_RNA	5.99483e-26	2.46448e-22	4.64847	-4.66359
1872	GOBP_HYDROGEN_PEROXIDE_METABOLIC_PROCESS	5.99483e-26	2.46448e-22	4.64847	0.659467
1873	GOBP_POSITIVE_REGULATION_OF_FILOPODIUM_ASSEMBLY	5.99483e-26	2.46448e-22	4.64847	-3.6059
1874	GOBP_PHOSPHATIDYLINOSITOL_METABOLIC_PROCESS	9.35091e-26	3.84416e-22	4.62766	-2.2766
1875	GOBP_RESPONSE_TO_INTERLEUKIN_4	9.35091e-26	3.84416e-22	4.62766	-0.812467
1876	GOBP_CERAMIDE_METABOLIC_PROCESS	1.45601e-25	5.98567e-22	4.60683	-0.13794
1877	GOBP_CYTOPLASMIC_MICROTUBULE_ORGANIZATION	1.45601e-25	5.98567e-22	4.60683	-3.08646
1878	GOBP_FATTY_ACID_CATABOLIC_PROCESS	1.45601e-25	5.98567e-22	4.60683	2.5689
1879	GOBP_MESODERM_MORPHOGENESIS	1.45601e-25	5.98567e-22	4.60683	1.10665
1880	GOBP_NEGATIVE_REGULATION_OF_PROTEIN_KINASE_B_SIGNALING	1.45601e-25	5.98567e-22	4.60683	0.60371
1881	GOBP_POSITIVE_REGULATION_OF_CALCIUM_ION_TRANSMEMBRANE_TRANSPORTER_ACTIVITY	1.45601e-25	5.98567e-22	4.60683	-1.81189
1882	GOBP_SYNAPTIC_VESICLE_MEMBRANE_ORGANIZATION	1.45601e-25	5.98567e-22	4.60683	-2.82338
1883	GOBP_ESTABLISHMENT_OF_PROTEIN_LOCALIZATION_TO_PLASMA_MEMBRANE	2.26314e-25	9.30376e-22	4.58599	-2.99348
1884	GOBP_HETEROCHROMATIN_ORGANIZATION	2.26314e-25	9.30376e-22	4.58599	-4.47994
1885	GOBP_RUFFLE_ORGANIZATION	2.26314e-25	9.30376e-22	4.58599	0.247916
1886	GOBP_ACTIN_NUCLEATION	3.51149e-25	1.44357e-21	4.56515	-2.64431
1887	GOBP_DOPAMINE_SECRETION	3.51149e-25	1.44357e-21	4.56515	-2.80978
1888	GOBP_MITOTIC_SPINDLE_ASSEMBLY	3.51149e-25	1.44357e-21	4.56515	-2.7004
1889	GOBP_POSITIVE_REGULATION_OF_PHOSPHATIDYLINOSITOL_3_KINASE_SIGNALING	3.51149e-25	1.44357e-21	4.56515	0.693298
1890	GOBP_PRIMARY_ALCOHOL_METABOLIC_PROCESS	3.51149e-25	1.44357e-21	4.56515	1.47789
1891	GOBP_REGULATION_OF_PROTEIN_AUTOPHOSPHORYLATION	3.51149e-25	1.44357e-21	4.56515	-0.955521
1892	GOBP_RESPONSE_TO_X_RAY	3.51149e-25	1.44357e-21	4.56515	-0.454057
1893	GOBP_SENSORY_PERCEPTION_OF_PAIN	5.43883e-25	2.2359e-21	4.54429	-0.759365
1894	GOBP_REGULATION_OF_DEFENSE_RESPONSE_TO_VIRUS	8.40921e-25	3.45703e-21	4.52342	0.175591
1895	GOBP_RIBOSOMAL_LARGE_SUBUNIT_ASSEMBLY	8.40921e-25	3.45703e-21	4.52342	-4.51602
1896	GOBP_RNA_DEPENDENT_DNA_BIOSYNTHETIC_PROCESS	8.40921e-25	3.45703e-21	4.52342	-5.08306
1897	GOBP_BONE_MORPHOGENESIS	1.29789e-24	5.33564e-21	4.50253	-0.528451
1898	GOBP_LONG_TERM_MEMORY	1.29789e-24	5.33564e-21	4.50253	-0.343513
1899	GOBP_MEGAKARYOCYTE_DIFFERENTIATION	1.29789e-24	5.33564e-21	4.50253	-1.7707
1900	GOBP_NEGATIVE_REGULATION_OF_MUSCLE_CELL_APOPTOTIC_PROCESS	1.29789e-24	5.33564e-21	4.50253	1.48051
1901	GOBP_RESPONSE_TO_MITOCHONDRIAL_DEPOLARISATION	1.29789e-24	5.33564e-21	4.50253	1.17891
1902	GOBP_APICAL_JUNCTION_ASSEMBLY	1.99967e-24	8.22063e-21	4.48164	0.595754
1903	GOBP_ENDODERMAL_CELL_DIFFERENTIATION	1.99967e-24	8.22063e-21	4.48164	1.33418
1904	GOBP_INTRACELLULAR_LIPID_TRANSPORT	1.99967e-24	8.22063e-21	4.48164	1.15364
1905	GOBP_NEGATIVE_REGULATION_OF_CD4_POSITIVE_ALPHA_BETA_T_CELL_ACTIVATION	1.99967e-24	8.22063e-21	4.48164	-0.128793
1906	GOBP_NEGATIVE_REGULATION_OF_LEUKOCYTE_PROLIFERATION	1.99967e-24	8.22063e-21	4.48164	-0.359366
1907	GOBP_NEUROPEPTIDE_SIGNALING_PATHWAY	1.99967e-24	8.22063e-21	4.48164	-1.6863
1908	GOBP_POSITIVE_REGULATION_OF_DNA_BIOSYNTHETIC_PROCESS	1.99967e-24	8.22063e-21	4.48164	-3.93995
1909	GOBP_INTRACELLULAR_PROTEIN_TRANSMEMBRANE_TRANSPORT	3.07546e-24	1.26432e-20	4.46073	0.589067
1910	GOBP_MEIOTIC_CELL_CYCLE_PROCESS	3.07546e-24	1.26432e-20	4.46073	-3.93058
1911	GOBP_MYOBLAST_PROLIFERATION	3.07546e-24	1.26432e-20	4.46073	-1.13052
1912	GOBP_POST_GOLGI_VESICLE_MEDIATED_TRANSPORT	3.07546e-24	1.26432e-20	4.46073	-3.55413
1913	GOBP_REGULATION_OF_CARDIAC_MUSCLE_CELL_ACTION_POTENTIAL	3.07546e-24	1.26432e-20	4.46073	-2.53627
1914	GOBP_REGULATION_OF_CELL_COMMUNICATION_BY_ELECTRICAL_COUPLING	3.07546e-24	1.26432e-20	4.46073	-1.54913
1915	GOBP_VESICLE_TRANSPORT_ALONG_MICROTUBULE	3.07546e-24	1.26432e-20	4.46073	-3.71093
1916	GOBP_CELLULAR_RESPONSE_TO_ALCOHOL	4.7217e-24	1.94109e-20	4.43981	-0.570893
1917	GOBP_EMBRYONIC_PLACENTA_DEVELOPMENT	4.7217e-24	1.94109e-20	4.43981	-0.765842
1918	GOBP_NEGATIVE_REGULATION_OF_STEROID_METABOLIC_PROCESS	4.7217e-24	1.94109e-20	4.43981	1.77375
1919	GOBP_REGULATION_OF_NEUTROPHIL_MIGRATION	4.7217e-24	1.94109e-20	4.43981	0.951587
1920	GOBP_POSITIVE_REGULATION_OF_REGULATED_SECRETORY_PATHWAY	7.23639e-24	2.97488e-20	4.41888	-3.00307
1921	GOBP_SYNCYTIUM_FORMATION	7.23639e-24	2.97488e-20	4.41888	1.29086
1922	GOBP_LIPID_EXPORT_FROM_CELL	1.10708e-23	4.55121e-20	4.39794	0.57093
1923	GOBP_LIPOPOLYSACCHARIDE_MEDIATED_SIGNALING_PATHWAY	1.10708e-23	4.55121e-20	4.39794	0.527185
1924	GOBP_POSITIVE_REGULATION_OF_NEUTROPHIL_MIGRATION	1.10708e-23	4.55121e-20	4.39794	0.853164
1925	GOBP_POSITIVE_REGULATION_OF_PROTEIN_LOCALIZATION_TO_NUCLEUS	1.10708e-23	4.55121e-20	4.39794	-2.40953
1926	GOBP_REGULATION_OF_ESTABLISHMENT_OF_PROTEIN_LOCALIZATION_TO_MITOCHONDRION	1.10708e-23	4.55121e-20	4.39794	-1.10197
1927	GOBP_SERINE_FAMILY_AMINO_ACID_METABOLIC_PROCESS	1.10708e-23	4.55121e-20	4.39794	1.84607
1928	GOBP_ACTIVATION_OF_INNATE_IMMUNE_RESPONSE	1.69072e-23	6.95056e-20	4.37698	-3.36591
1929	GOBP_POSITIVE_REGULATION_OF_INTERLEUKIN_6_PRODUCTION	1.69072e-23	6.95056e-20	4.37698	-0.567485
1930	GOBP_GLOMERULAR_EPITHELIUM_DEVELOPMENT	2.57751e-23	1.05961e-19	4.35601	-0.999378
1931	GOBP_PRESYNAPSE_ORGANIZATION	2.57751e-23	1.05961e-19	4.35601	-2.17897
1932	GOBP_NEGATIVE_REGULATION_OF_PEPTIDYL_THREONINE_PHOSPHORYLATION	3.9225e-23	1.61254e-19	4.33503	-0.5627
1933	GOBP_POSITIVE_REGULATION_OF_LEUKOCYTE_APOPTOTIC_PROCESS	3.9225e-23	1.61254e-19	4.33503	-0.149254
1934	GOBP_REGULATION_OF_CD4_POSITIVE_ALPHA_BETA_T_CELL_DIFFERENTIATION	3.9225e-23	1.61254e-19	4.33503	-0.224052
1935	GOBP_REGULATION_OF_NUCLEOCYTOPLASMIC_TRANSPORT	3.9225e-23	1.61254e-19	4.33503	-3.04593
1936	GOBP_REGULATION_OF_SMOOTH_MUSCLE_CONTRACTION	5.95883e-23	2.44967e-19	4.31403	1.21826
1937	GOBP_RETROGRADE_TRANSPORT_ENDOSOME_TO_GOLGI	5.95883e-23	2.44967e-19	4.31403	-0.410743
1938	GOBP_CHAPERONE_COFACTOR_DEPENDENT_PROTEIN_REFOLDING	1.36793e-22	5.62354e-19	4.272	1.57872
1939	GOBP_DNA_TEMPLATED_TRANSCRIPTION_INITIATION	1.36793e-22	5.62354e-19	4.272	-4.61168
1940	GOBP_EXCRETION	1.36793e-22	5.62354e-19	4.272	1.12902
1941	GOBP_PIGMENT_BIOSYNTHETIC_PROCESS	1.36793e-22	5.62354e-19	4.272	0.508853
1942	GOBP_POSITIVE_REGULATION_OF_BMP_SIGNALING_PATHWAY	1.36793e-22	5.62354e-19	4.272	-1.51725
1943	GOBP_REGULATION_OF_PROTON_TRANSPORT	1.36793e-22	5.62354e-19	4.272	0.270722
1944	GOBP_REGULATION_OF_TELOMERE_MAINTENANCE_VIA_TELOMERE_LENGTHENING	1.36793e-22	5.62354e-19	4.272	-4.65203
1945	GOBP_DNA_MODIFICATION	2.06712e-22	8.49794e-19	4.25096	-3.17845
1946	GOBP_INFLAMMATORY_RESPONSE_TO_ANTIGENIC_STIMULUS	2.06712e-22	8.49794e-19	4.25096	-1.3069
1947	GOBP_MITOCHONDRIAL_TRANSMEMBRANE_TRANSPORT	2.06712e-22	8.49794e-19	4.25096	-0.0152894
1948	GOBP_POSTSYNAPTIC_MEMBRANE_ORGANIZATION	2.06712e-22	8.49794e-19	4.25096	-0.274108
1949	GOBP_RNA_DESTABILIZATION	2.06712e-22	8.49794e-19	4.25096	-4.9427
1950	GOBP_GLOMERULAR_EPITHELIAL_CELL_DIFFERENTIATION	3.11821e-22	1.2819e-18	4.22991	-1.00259
1951	GOBP_MEMBRANE_LIPID_BIOSYNTHETIC_PROCESS	3.11821e-22	1.2819e-18	4.22991	-0.639636
1952	GOBP_NEGATIVE_REGULATION_OF_CD4_POSITIVE_ALPHA_BETA_T_CELL_DIFFERENTIATION	3.11821e-22	1.2819e-18	4.22991	-0.0846291
1953	GOBP_PROTEIN_INSERTION_INTO_MEMBRANE	3.11821e-22	1.2819e-18	4.22991	0.207859
1954	GOBP_REGULATION_OF_CELLULAR_PH	3.11821e-22	1.2819e-18	4.22991	0.219918
1955	GOBP_REGULATION_OF_DNA_REPAIR	3.11821e-22	1.2819e-18	4.22991	-7.35676
1956	GOBP_REGULATION_OF_OXIDATIVE_PHOSPHORYLATION	3.11821e-22	1.2819e-18	4.22991	0.587488
1957	GOBP_REGULATION_OF_POSTSYNAPTIC_MEMBRANE_NEUROTRANSMITTER_RECEPTOR_LEVELS	3.11821e-22	1.2819e-18	4.22991	-3.32491
1958	GOBP_SEROTONIN_TRANSPORT	3.11821e-22	1.2819e-18	4.22991	0.54521
1959	GOBP_PLATELET_DERIVED_GROWTH_FACTOR_RECEPTOR_SIGNALING_PATHWAY	4.69548e-22	1.93031e-18	4.20884	-0.214638
1960	GOBP_GLUCOSE_CATABOLIC_PROCESS	7.05814e-22	2.9016e-18	4.18776	1.03739
1961	GOBP_NUCLEAR_TRANSCRIBED_MRNA_CATABOLIC_PROCESS	7.05814e-22	2.9016e-18	4.18776	-7.50372
1962	GOBP_RESPONSE_TO_FATTY_ACID	7.05814e-22	2.9016e-18	4.18776	0.145039
1963	GOBP_TRANSLATIONAL_ELONGATION	7.05814e-22	2.9016e-18	4.18776	-3.72322
1964	GOBP_ERBB_SIGNALING_PATHWAY	1.0591e-21	4.35395e-18	4.16667	-1.86515
1965	GOBP_GOLGI_TO_PLASMA_MEMBRANE_PROTEIN_TRANSPORT	1.0591e-21	4.35395e-18	4.16667	-1.92458
1966	GOBP_EPIDERMIS_MORPHOGENESIS	1.58642e-21	6.52176e-18	4.14556	1.70603
1967	GOBP_EXPLORATION_BEHAVIOR	1.58642e-21	6.52176e-18	4.14556	0.699218
1968	GOBP_GLYCOPROTEIN_CATABOLIC_PROCESS	1.58642e-21	6.52176e-18	4.14556	1.20638
1969	GOBP_GLYCOSYL_COMPOUND_METABOLIC_PROCESS	1.58642e-21	6.52176e-18	4.14556	-0.0496083
1970	GOBP_CARDIAC_MUSCLE_CELL_MEMBRANE_REPOLARIZATION	2.37211e-21	9.75174e-18	4.12443	-0.462337
1971	GOBP_CELLULAR_RESPONSE_TO_RETINOIC_ACID	2.37211e-21	9.75174e-18	4.12443	-0.299258
1972	GOBP_NEGATIVE_REGULATION_OF_COLD_INDUCED_THERMOGENESIS	2.37211e-21	9.75174e-18	4.12443	0.317919
1973	GOBP_POSITIVE_REGULATION_OF_TOLL_LIKE_RECEPTOR_SIGNALING_PATHWAY	2.37211e-21	9.75174e-18	4.12443	-1.16143
1974	GOBP_PROTEIN_EXPORT_FROM_NUCLEUS	2.37211e-21	9.75174e-18	4.12443	0.540434
1975	GOBP_REGULATION_OF_DNA_REPLICATION	2.37211e-21	9.75174e-18	4.12443	-3.9167
1976	GOBP_RESPONSE_TO_EPIDERMAL_GROWTH_FACTOR	2.37211e-21	9.75174e-18	4.12443	-0.20786
1977	GOBP_ADIPOSE_TISSUE_DEVELOPMENT	3.54069e-21	1.45558e-17	4.10329	0.682777
1978	GOBP_ENDODERM_FORMATION	3.54069e-21	1.45558e-17	4.10329	1.08685
1979	GOBP_MITOTIC_G1_S_TRANSITION_CHECKPOINT_SIGNALING	3.54069e-21	1.45558e-17	4.10329	-0.0472774
1980	GOBP_NEGATIVE_REGULATION_OF_ALPHA_BETA_T_CELL_DIFFERENTIATION	3.54069e-21	1.45558e-17	4.10329	-0.11765
1981	GOBP_NITRIC_OXIDE_MEDIATED_SIGNAL_TRANSDUCTION	3.54069e-21	1.45558e-17	4.10329	0.994666
1982	GOBP_POSITIVE_REGULATION_OF_MONOOXYGENASE_ACTIVITY	3.54069e-21	1.45558e-17	4.10329	0.201134
1983	GOBP_POSITIVE_REGULATION_OF_PATTERN_RECOGNITION_RECEPTOR_SIGNALING_PATHWAY	3.54069e-21	1.45558e-17	4.10329	-1.58036
1984	GOBP_REGULATION_OF_MACROPHAGE_CHEMOTAXIS	3.54069e-21	1.45558e-17	4.10329	1.0856
1985	GOBP_NUCLEOSOME_ASSEMBLY	5.27565e-21	2.16882e-17	4.08213	-3.89358
1986	GOBP_REGULATION_OF_CARTILAGE_DEVELOPMENT	5.27565e-21	2.16882e-17	4.08213	0.38001
1987	GOBP_SPINDLE_LOCALIZATION	5.27565e-21	2.16882e-17	4.08213	-2.26992
1988	GOBP_INTEGRATED_STRESS_RESPONSE_SIGNALING	7.84695e-21	3.22588e-17	4.06095	1.39997
1989	GOBP_INTERLEUKIN_12_PRODUCTION	7.84695e-21	3.22588e-17	4.06095	-0.556599
1990	GOBP_NUCLEIC_ACID_PHOSPHODIESTER_BOND_HYDROLYSIS	7.84695e-21	3.22588e-17	4.06095	-4.98813
1991	GOBP_NUCLEOSIDE_PHOSPHATE_CATABOLIC_PROCESS	7.84695e-21	3.22588e-17	4.06095	-0.63271
1992	GOBP_POSITIVE_REGULATION_OF_TRANSCRIPTION_FROM_RNA_POLYMERASE_II_PROMOTER_INVOLVED_IN_CELLULAR_RESPONSE_TO_CHEMICAL_STIMULUS	7.84695e-21	3.22588e-17	4.06095	1.18708
1993	GOBP_REGULATION_OF_PATTERN_RECOGNITION_RECEPTOR_SIGNALING_PATHWAY	7.84695e-21	3.22588e-17	4.06095	-1.63824
1994	GOBP_HISTONE_H4_ACETYLATION	1.1651e-20	4.78971e-17	4.03976	-4.39039
1995	GOBP_NEGATIVE_REGULATION_OF_RECEPTOR_MEDIATED_ENDOCYTOSIS	1.1651e-20	4.78971e-17	4.03976	0.551248
1996	GOBP_REGULATION_OF_SMOOTHENED_SIGNALING_PATHWAY	1.1651e-20	4.78971e-17	4.03976	-0.314366
1997	GOBP_MITOCHONDRIAL_ELECTRON_TRANSPORT_NADH_TO_UBIQUINONE	1.72687e-20	7.09914e-17	4.01856	0.43499
1998	GOBP_POSITIVE_REGULATION_OF_MITOCHONDRIAL_FISSION	1.72687e-20	7.09914e-17	4.01856	0.465751
1999	GOBP_RESPONSE_TO_ZINC_ION	1.72687e-20	7.09914e-17	4.01856	1.32114
2000	GOBP_POSITIVE_REGULATION_OF_NIK_NF_KAPPAB_SIGNALING	2.555e-20	1.05036e-16	3.99733	-0.0802901
2001	GOBP_REGULATION_OF_AUTOPHAGY_OF_MITOCHONDRION	2.555e-20	1.05036e-16	3.99733	0.407322
2002	GOBP_REGULATION_OF_DNA_RECOMBINATION	2.555e-20	1.05036e-16	3.99733	-5.09818
2003	GOBP_T_HELPER_1_TYPE_IMMUNE_RESPONSE	2.555e-20	1.05036e-16	3.99733	-0.0196965
2004	GOBP_NEGATIVE_REGULATION_OF_GENE_EXPRESSION_EPIGENETIC	3.77364e-20	1.55134e-16	3.97609	-4.31388
2005	GOBP_NEGATIVE_REGULATION_OF_LEUKOCYTE_MEDIATED_IMMUNITY	3.77364e-20	1.55134e-16	3.97609	0.966149
2006	GOBP_POSITIVE_REGULATION_OF_ALPHA_BETA_T_CELL_DIFFERENTIATION	3.77364e-20	1.55134e-16	3.97609	1.33515
2007	GOBP_REACTIVE_OXYGEN_SPECIES_BIOSYNTHETIC_PROCESS	3.77364e-20	1.55134e-16	3.97609	-0.218054
2008	GOBP_RESPONSE_TO_ARSENIC_CONTAINING_SUBSTANCE	3.77364e-20	1.55134e-16	3.97609	-0.383819
2009	GOBP_TYPE_2_IMMUNE_RESPONSE	3.77364e-20	1.55134e-16	3.97609	0.931101
2010	GOBP_NEGATIVE_REGULATION_OF_RNA_SPLICING	5.56373e-20	2.28725e-16	3.95483	-2.78047
2011	GOBP_POSITIVE_REGULATION_OF_TELOMERE_MAINTENANCE_VIA_TELOMERE_LENGTHENING	5.56373e-20	2.28725e-16	3.95483	-3.22634
2012	GOBP_REGULATION_OF_SUPEROXIDE_METABOLIC_PROCESS	5.56373e-20	2.28725e-16	3.95483	0.780785
2013	GOBP_REGULATION_OF_B_CELL_APOPTOTIC_PROCESS	8.18856e-20	3.36632e-16	3.93355	0.719344
2014	GOBP_RESPONSE_TO_MUSCLE_STRETCH	8.18856e-20	3.36632e-16	3.93355	0.531998
2015	GOBP_RETROGRADE_AXONAL_TRANSPORT	1.20306e-19	4.94576e-16	3.91226	-0.906319
2016	GOBP_RAC_PROTEIN_SIGNAL_TRANSDUCTION	1.76441e-19	7.25351e-16	3.89094	-1.47622
2017	GOBP_TIGHT_JUNCTION_ORGANIZATION	1.76441e-19	7.25351e-16	3.89094	-0.857878
2018	GOBP_ACYLGLYCEROL_HOMEOSTASIS	3.7752e-19	1.55198e-15	3.84826	1.03606
2019	GOBP_NEGATIVE_REGULATION_OF_NIK_NF_KAPPAB_SIGNALING	3.7752e-19	1.55198e-15	3.84826	-0.0580201
2020	GOBP_TROPHOBLAST_CELL_MIGRATION	3.7752e-19	1.55198e-15	3.84826	1.31228
2021	GOBP_XENOBIOTIC_METABOLIC_PROCESS	3.7752e-19	1.55198e-15	3.84826	1.15617
2022	GOBP_POSITIVE_REGULATION_OF_MRNA_PROCESSING	5.50763e-19	2.26419e-15	3.82689	-2.17457
2023	GOBP_POSITIVE_REGULATION_OF_SIGNAL_TRANSDUCTION_BY_P53_CLASS_MEDIATOR	5.50763e-19	2.26419e-15	3.82689	-2.84136
2024	GOBP_RESPIRATORY_BURST	5.50763e-19	2.26419e-15	3.82689	-0.339017
2025	GOBP_VISUAL_BEHAVIOR	5.50763e-19	2.26419e-15	3.82689	-0.512985
2026	GOBP_DETECTION_OF_ABIOTIC_STIMULUS	8.02096e-19	3.29742e-15	3.8055	-0.372392
2027	GOBP_HYPEROSMOTIC_RESPONSE	8.02096e-19	3.29742e-15	3.8055	0.794828
2028	GOBP_NEGATIVE_REGULATION_OF_MACROAUTOPHAGY	8.02096e-19	3.29742e-15	3.8055	0.209203
2029	GOBP_POLYSACCHARIDE_METABOLIC_PROCESS	8.02096e-19	3.29742e-15	3.8055	-0.564563
2030	GOBP_PROTEOGLYCAN_METABOLIC_PROCESS	8.02096e-19	3.29742e-15	3.8055	0.145061
2031	GOBP_RECEPTOR_RECYCLING	8.02096e-19	3.29742e-15	3.8055	-0.905364
2032	GOBP_REGULATION_OF_SYSTEMIC_ARTERIAL_BLOOD_PRESSURE	8.02096e-19	3.29742e-15	3.8055	0.798783
2033	GOBP_RETROGRADE_VESICLE_MEDIATED_TRANSPORT_GOLGI_TO_ENDOPLASMIC_RETICULUM	8.02096e-19	3.29742e-15	3.8055	0.554544
2034	GOBP_VESICLE_FUSION_TO_PLASMA_MEMBRANE	8.02096e-19	3.29742e-15	3.8055	-2.51782
2035	GOBP_INTRACELLULAR_ESTROGEN_RECEPTOR_SIGNALING_PATHWAY	1.16607e-18	4.79372e-15	3.78409	-2.30668
2036	GOBP_NEGATIVE_REGULATION_OF_PEPTIDYL_SERINE_PHOSPHORYLATION	1.16607e-18	4.79372e-15	3.78409	0.27104
2037	GOBP_REGULATION_OF_CELL_CYCLE_G2_M_PHASE_TRANSITION	1.16607e-18	4.79372e-15	3.78409	-2.54318
2038	GOBP_REGULATION_OF_CHOLESTEROL_METABOLIC_PROCESS	1.16607e-18	4.79372e-15	3.78409	1.51415
2039	GOBP_REGULATION_OF_TELOMERASE_ACTIVITY	1.16607e-18	4.79372e-15	3.78409	-2.4885
2040	GOBP_DEFENSE_RESPONSE_TO_GRAM_POSITIVE_BACTERIUM	1.69223e-18	6.95677e-15	3.76266	0.169085
2041	GOBP_PERK_MEDIATED_UNFOLDED_PROTEIN_RESPONSE	1.69223e-18	6.95677e-15	3.76266	1.42199
2042	GOBP_POSITIVE_REGULATION_OF_CELL_SUBSTRATE_JUNCTION_ORGANIZATION	1.69223e-18	6.95677e-15	3.76266	-0.531752
2043	GOBP_AUTOPHAGOSOME_MATURATION	2.45151e-18	1.00781e-14	3.74121	-0.572068
2044	GOBP_INSULIN_SECRETION_INVOLVED_IN_CELLULAR_RESPONSE_TO_GLUCOSE_STIMULUS	2.45151e-18	1.00781e-14	3.74121	-1.726
2045	GOBP_NEGATIVE_REGULATION_OF_TELOMERE_MAINTENANCE	2.45151e-18	1.00781e-14	3.74121	-2.97505
2046	GOBP_REGULATION_OF_FATTY_ACID_BIOSYNTHETIC_PROCESS	2.45151e-18	1.00781e-14	3.74121	0.708366
2047	GOBP_NEGATIVE_REGULATION_OF_VIRAL_LIFE_CYCLE	3.54522e-18	1.45744e-14	3.71973	1.01905
2048	GOBP_NUCLEOSIDE_BISPHOSPHATE_METABOLIC_PROCESS	3.54522e-18	1.45744e-14	3.71973	-0.798521
2049	GOBP_POSITIVE_REGULATION_OF_ATP_DEPENDENT_ACTIVITY	3.54522e-18	1.45744e-14	3.71973	-0.0758911
2050	GOBP_POSITIVE_REGULATION_OF_INTERLEUKIN_2_PRODUCTION	3.54522e-18	1.45744e-14	3.71973	-0.0990602
2051	GOBP_CYTOPLASMIC_SEQUESTERING_OF_PROTEIN	5.11788e-18	2.10396e-14	3.69824	-1.50729
2052	GOBP_NEGATIVE_REGULATION_OF_DNA_BIOSYNTHETIC_PROCESS	5.11788e-18	2.10396e-14	3.69824	-2.01389
2053	GOBP_POSITIVE_REGULATION_OF_NEUROTRANSMITTER_TRANSPORT	5.11788e-18	2.10396e-14	3.69824	-2.58544
2054	GOBP_POSITIVE_REGULATION_OF_RESPONSE_TO_ENDOPLASMIC_RETICULUM_STRESS	5.11788e-18	2.10396e-14	3.69824	0.622457
2055	GOBP_POSITIVE_REGULATION_OF_SMALL_GTPASE_MEDIATED_SIGNAL_TRANSDUCTION	5.11788e-18	2.10396e-14	3.69824	-1.3373
2056	GOBP_COLLAGEN_FIBRIL_ORGANIZATION	7.37521e-18	3.03195e-14	3.67672	1.90506
2057	GOBP_LIPOPROTEIN_CATABOLIC_PROCESS	7.37521e-18	3.03195e-14	3.67672	1.45735
2058	GOBP_PHOSPHATIDYLINOSITOL_BIOSYNTHETIC_PROCESS	7.37521e-18	3.03195e-14	3.67672	-1.76317
2059	GOBP_POSITIVE_REGULATION_OF_DNA_REPAIR	7.37521e-18	3.03195e-14	3.67672	-5.2715
2060	GOBP_POSITIVE_REGULATION_OF_FOCAL_ADHESION_ASSEMBLY	7.37521e-18	3.03195e-14	3.67672	-0.237713
2061	GOBP_REGULATION_OF_TOLL_LIKE_RECEPTOR_SIGNALING_PATHWAY	7.37521e-18	3.03195e-14	3.67672	-1.39355
2062	GOBP_GOLGI_TO_PLASMA_MEMBRANE_TRANSPORT	1.06095e-17	4.36158e-14	3.65518	-2.37985
2063	GOBP_INORGANIC_ION_IMPORT_ACROSS_PLASMA_MEMBRANE	1.06095e-17	4.36158e-14	3.65518	-0.36623
2064	GOBP_LAMELLIPODIUM_ASSEMBLY	1.06095e-17	4.36158e-14	3.65518	-2.46791
2065	GOBP_REGULATION_OF_GENE_SILENCING_BY_RNA	1.06095e-17	4.36158e-14	3.65518	-1.23762
2066	GOBP_REGULATION_OF_UBIQUITIN_PROTEIN_TRANSFERASE_ACTIVITY	1.52355e-17	6.2633e-14	3.63362	-4.14749
2067	GOBP_DENDRITIC_SPINE_MAINTENANCE	2.184e-17	8.97843e-14	3.61204	0.41892
2068	GOBP_NEGATIVE_REGULATION_OF_TISSUE_REMODELING	2.184e-17	8.97843e-14	3.61204	1.07108
2069	GOBP_CYTOPLASMIC_TRANSLATIONAL_INITIATION	3.12527e-17	1.2848e-13	3.59043	-2.58185
2070	GOBP_ETHER_METABOLIC_PROCESS	3.12527e-17	1.2848e-13	3.59043	0.771505
2071	GOBP_NEGATIVE_REGULATION_OF_CELL_SUBSTRATE_ADHESION	3.12527e-17	1.2848e-13	3.59043	-1.60059
2072	GOBP_OLIGOPEPTIDE_TRANSPORT	3.12527e-17	1.2848e-13	3.59043	1.61683
2073	GOBP_RECEPTOR_CATABOLIC_PROCESS	3.12527e-17	1.2848e-13	3.59043	1.3322
2074	GOBP_REGULATION_OF_ENDOTHELIAL_CELL_DIFFERENTIATION	3.12527e-17	1.2848e-13	3.59043	1.13207
2075	GOBP_REGULATION_OF_LIPOPOLYSACCHARIDE_MEDIATED_SIGNALING_PATHWAY	3.12527e-17	1.2848e-13	3.59043	0.599483
2076	GOBP_REGULATION_OF_SKELETAL_MUSCLE_CELL_DIFFERENTIATION	3.12527e-17	1.2848e-13	3.59043	-1.36043
2077	GOBP_CATECHOL_CONTAINING_COMPOUND_METABOLIC_PROCESS	4.46437e-17	1.8353e-13	3.56879	-0.191118
2078	GOBP_DNA_METHYLATION_OR_DEMETHYLATION	4.46437e-17	1.8353e-13	3.56879	-2.94412
2079	GOBP_ENERGY_HOMEOSTASIS	4.46437e-17	1.8353e-13	3.56879	0.823565
2080	GOBP_LYMPHOCYTE_COSTIMULATION	4.46437e-17	1.8353e-13	3.56879	0.0211455
2081	GOBP_NEUROMUSCULAR_PROCESS_CONTROLLING_BALANCE	4.46437e-17	1.8353e-13	3.56879	-2.12687
2082	GOBP_REGULATION_OF_UBIQUITIN_PROTEIN_LIGASE_ACTIVITY	4.46437e-17	1.8353e-13	3.56879	-3.61294
2083	GOBP_RNA_EXPORT_FROM_NUCLEUS	4.46437e-17	1.8353e-13	3.56879	-4.82821
2084	GOBP_AXONEME_ASSEMBLY	6.36606e-17	2.61709e-13	3.54714	0.352121
2085	GOBP_EMBRYONIC_HEART_TUBE_MORPHOGENESIS	6.36606e-17	2.61709e-13	3.54714	-0.174595
2086	GOBP_MITOTIC_SISTER_CHROMATID_SEGREGATION	6.36606e-17	2.61709e-13	3.54714	-5.34022
2087	GOBP_REGULATION_OF_GLUCOSE_METABOLIC_PROCESS	6.36606e-17	2.61709e-13	3.54714	-0.979538
2088	GOBP_REGULATION_OF_NEURON_MIGRATION	6.36606e-17	2.61709e-13	3.54714	-2.15654
2089	GOBP_MAMMARY_GLAND_EPITHELIUM_DEVELOPMENT	9.0619e-17	3.72535e-13	3.52546	-1.11609
2090	GOBP_NEGATIVE_REGULATION_OF_NECROTIC_CELL_DEATH	9.0619e-17	3.72535e-13	3.52546	1.61196
2091	GOBP_NEGATIVE_REGULATION_OF_PROTEASOMAL_UBIQUITIN_DEPENDENT_PROTEIN_CATABOLIC_PROCESS	9.0619e-17	3.72535e-13	3.52546	-1.56409
2092	GOBP_POSTSYNAPTIC_SPECIALIZATION_ORGANIZATION	9.0619e-17	3.72535e-13	3.52546	-3.12915
2093	GOBP_SCHWANN_CELL_DIFFERENTIATION	9.0619e-17	3.72535e-13	3.52546	1.22667
2094	GOBP_REGULATION_OF_OSTEOCLAST_DIFFERENTIATION	1.28767e-16	5.29363e-13	3.50375	0.685054
2095	GOBP_REGULATION_OF_PROTEIN_IMPORT	1.28767e-16	5.29363e-13	3.50375	-2.11244
2096	GOBP_REGULATION_OF_REACTIVE_OXYGEN_SPECIES_BIOSYNTHETIC_PROCESS	1.28767e-16	5.29363e-13	3.50375	-0.551285
2097	GOBP_B_CELL_APOPTOTIC_PROCESS	1.82655e-16	7.50893e-13	3.48201	0.707843
2098	GOBP_CHROMOSOME_SEPARATION	1.82655e-16	7.50893e-13	3.48201	-3.32094
2099	GOBP_DNA_METHYLATION	1.82655e-16	7.50893e-13	3.48201	-2.29248
2100	GOBP_LOCOMOTORY_EXPLORATION_BEHAVIOR	1.82655e-16	7.50893e-13	3.48201	0.754183
2101	GOBP_POSITIVE_REGULATION_OF_RELEASE_OF_SEQUESTERED_CALCIUM_ION_INTO_CYTOSOL	1.82655e-16	7.50893e-13	3.48201	-1.70574
2102	GOBP_POSITIVE_REGULATION_OF_TELOMERASE_ACTIVITY	1.82655e-16	7.50893e-13	3.48201	-1.51448
2103	GOBP_HINDBRAIN_MORPHOGENESIS	2.58639e-16	1.06326e-12	3.46025	0.095402
2104	GOBP_MESONEPHRIC_TUBULE_MORPHOGENESIS	2.58639e-16	1.06326e-12	3.46025	1.13285
2105	GOBP_NUCLEAR_ENVELOPE_ORGANIZATION	2.58639e-16	1.06326e-12	3.46025	-1.4944
2106	GOBP_POSITIVE_REGULATION_OF_RNA_SPLICING	2.58639e-16	1.06326e-12	3.46025	-2.12988
2107	GOBP_PROTEIN_K48_LINKED_UBIQUITINATION	2.58639e-16	1.06326e-12	3.46025	-2.55076
2108	GOBP_PROTEIN_TARGETING_TO_MITOCHONDRION	2.58639e-16	1.06326e-12	3.46025	-0.32846
2109	GOBP_REGULATION_OF_MULTICELLULAR_ORGANISM_GROWTH	2.58639e-16	1.06326e-12	3.46025	0.618576
2110	GOBP_RESPONSE_TO_DEXAMETHASONE	2.58639e-16	1.06326e-12	3.46025	0.436734
2111	GOBP_RESPONSE_TO_TESTOSTERONE	2.58639e-16	1.06326e-12	3.46025	0.48816
2112	GOBP_SARCOMERE_ORGANIZATION	2.58639e-16	1.06326e-12	3.46025	-1.0082
2113	GOBP_EMBRYONIC_SKELETAL_SYSTEM_MORPHOGENESIS	3.65591e-16	1.50294e-12	3.43847	-0.608307
2114	GOBP_HYDROGEN_PEROXIDE_CATABOLIC_PROCESS	3.65591e-16	1.50294e-12	3.43847	0.390825
2115	GOBP_NEGATIVE_REGULATION_OF_CHROMOSOME_ORGANIZATION	3.65591e-16	1.50294e-12	3.43847	-5.45506
2116	GOBP_RECOMBINATIONAL_REPAIR	3.65591e-16	1.50294e-12	3.43847	-5.92528
2117	GOBP_VIRAL_TRANSCRIPTION	3.65591e-16	1.50294e-12	3.43847	-1.31897
2118	GOBP_CELLULAR_GLUCAN_METABOLIC_PROCESS	5.15864e-16	2.12072e-12	3.41665	-0.12804
2119	GOBP_CRANIAL_NERVE_DEVELOPMENT	5.15864e-16	2.12072e-12	3.41665	-0.0991822
2120	GOBP_GLUCOSE_IMPORT	5.15864e-16	2.12072e-12	3.41665	-0.29215
2121	GOBP_INTRACELLULAR_STEROL_TRANSPORT	5.15864e-16	2.12072e-12	3.41665	1.15291
2122	GOBP_NEGATIVE_REGULATION_OF_CATION_CHANNEL_ACTIVITY	5.15864e-16	2.12072e-12	3.41665	-2.21788
2123	GOBP_NEGATIVE_REGULATION_OF_LEUKOCYTE_CHEMOTAXIS	5.15864e-16	2.12072e-12	3.41665	0.866087
2124	GOBP_OVARIAN_FOLLICLE_DEVELOPMENT	5.15864e-16	2.12072e-12	3.41665	0.772941
2125	GOBP_REGULATION_OF_NITRIC_OXIDE_SYNTHASE_ACTIVITY	5.15864e-16	2.12072e-12	3.41665	-0.192671
2126	GOBP_REGULATION_OF_PROTEIN_KINASE_A_SIGNALING	5.15864e-16	2.12072e-12	3.41665	0.0929432
2127	GOBP_NEGATIVE_REGULATION_OF_LYMPHOCYTE_APOPTOTIC_PROCESS	7.26631e-16	2.98718e-12	3.39481	0.281196
2128	GOBP_NEGATIVE_REGULATION_OF_PEPTIDYL_TYROSINE_PHOSPHORYLATION	7.26631e-16	2.98718e-12	3.39481	-2.21066
2129	GOBP_POSITIVE_REGULATION_OF_CALCIUM_ION_TRANSPORT_INTO_CYTOSOL	7.26631e-16	2.98718e-12	3.39481	-1.68498
2130	GOBP_POSTSYNAPSE_ASSEMBLY	7.26631e-16	2.98718e-12	3.39481	-2.56467
2131	GOBP_PROTEIN_LOCALIZATION_TO_CHROMOSOME	7.26631e-16	2.98718e-12	3.39481	-4.51356
2132	GOBP_MITOCHONDRIAL_RESPIRATORY_CHAIN_COMPLEX_ASSEMBLY	1.02172e-15	4.20029e-12	3.37294	0.183887
2133	GOBP_RESPONSE_TO_AMINO_ACID_STARVATION	1.02172e-15	4.20029e-12	3.37294	0.47043
2134	GOBP_NEGATIVE_REGULATION_OF_UBIQUITIN_PROTEIN_TRANSFERASE_ACTIVITY	1.43413e-15	5.8957e-12	3.35104	-3.03974
2135	GOBP_PROTEIN_TRIMERIZATION	1.43413e-15	5.8957e-12	3.35104	0.499686
2136	GOBP_MATURATION_OF_SSU_RRNA_FROM_TRICISTRONIC_RRNA_TRANSCRIPT_SSU_RRNA_5_8S_RRNA_LSU_RRNA	2.00948e-15	8.26096e-12	3.32911	-2.44151
2137	GOBP_NEGATIVE_REGULATION_OF_ORGANELLE_ASSEMBLY	2.00948e-15	8.26096e-12	3.32911	0.0590665
2138	GOBP_PROTEIN_EXIT_FROM_ENDOPLASMIC_RETICULUM	2.00948e-15	8.26096e-12	3.32911	1.46445
2139	GOBP_REGULATION_OF_CHONDROCYTE_DIFFERENTIATION	2.81072e-15	1.15549e-11	3.30715	0.493806
2140	GOBP_REGULATION_OF_FATTY_ACID_TRANSPORT	2.81072e-15	1.15549e-11	3.30715	0.758134
2141	GOBP_SCHWANN_CELL_DEVELOPMENT	2.81072e-15	1.15549e-11	3.30715	1.20965
2142	GOBP_LIPOSACCHARIDE_METABOLIC_PROCESS	3.92456e-15	1.61338e-11	3.28516	-0.0730215
2143	GOBP_NCRNA_TRANSCRIPTION	3.92456e-15	1.61338e-11	3.28516	-1.9465
2144	GOBP_NEGATIVE_REGULATION_OF_INTERFERON_GAMMA_PRODUCTION	3.92456e-15	1.61338e-11	3.28516	0.154133
2145	GOBP_NEGATIVE_REGULATION_OF_LYASE_ACTIVITY	3.92456e-15	1.61338e-11	3.28516	-0.127431
2146	GOBP_NEGATIVE_REGULATION_OF_NOTCH_SIGNALING_PATHWAY	3.92456e-15	1.61338e-11	3.28516	0.729453
2147	GOBP_RNA_3_END_PROCESSING	3.92456e-15	1.61338e-11	3.28516	-3.17781
2148	GOBP_ARP2_3_COMPLEX_MEDIATED_ACTIN_NUCLEATION	5.4702e-15	2.2488e-11	3.26313	-2.35561
2149	GOBP_METANEPHROS_MORPHOGENESIS	5.4702e-15	2.2488e-11	3.26313	-0.106605
2150	GOBP_MODIFICATION_OF_SYNAPTIC_STRUCTURE	5.4702e-15	2.2488e-11	3.26313	-1.1093
2151	GOBP_POSITIVE_REGULATION_OF_STEM_CELL_PROLIFERATION	5.4702e-15	2.2488e-11	3.26313	-1.5754
2152	GOBP_VESICLE_TARGETING	5.4702e-15	2.2488e-11	3.26313	-0.0556909
2153	GOBP_REGULATION_OF_CILIUM_ASSEMBLY	7.61124e-15	3.12898e-11	3.24108	-2.1171
2154	GOBP_REGULATION_OF_HYDROGEN_PEROXIDE_METABOLIC_PROCESS	7.61124e-15	3.12898e-11	3.24108	-0.26696
2155	GOBP_REGULATION_OF_MUSCLE_ORGAN_DEVELOPMENT	7.61124e-15	3.12898e-11	3.24108	-0.543261
2156	GOBP_SIGNAL_TRANSDUCTION_IN_ABSENCE_OF_LIGAND	7.61124e-15	3.12898e-11	3.24108	0.626038
2157	GOBP_INORGANIC_ANION_TRANSMEMBRANE_TRANSPORT	1.05718e-14	4.34605e-11	3.21899	-1.10555
2158	GOBP_LONG_CHAIN_FATTY_ACID_BIOSYNTHETIC_PROCESS	1.05718e-14	4.34605e-11	3.21899	1.38639
2159	GOBP_MYOBLAST_FUSION	1.05718e-14	4.34605e-11	3.21899	1.16743
2160	GOBP_POSITIVE_REGULATION_OF_CELLULAR_RESPONSE_TO_TRANSFORMING_GROWTH_FACTOR_BETA_STIMULUS	1.05718e-14	4.34605e-11	3.21899	-0.470124
2161	GOBP_TRANSCRIPTION_PREINITIATION_COMPLEX_ASSEMBLY	1.05718e-14	4.34605e-11	3.21899	-2.89839
2162	GOBP_ENDOPLASMIC_RETICULUM_CALCIUM_ION_HOMEOSTASIS	1.46581e-14	6.02595e-11	3.19687	1.46089
2163	GOBP_ESTABLISHMENT_OF_PROTEIN_LOCALIZATION_TO_MITOCHONDRIAL_MEMBRANE	1.46581e-14	6.02595e-11	3.19687	-0.833179
2164	GOBP_NEGATIVE_REGULATION_OF_STRESS_ACTIVATED_PROTEIN_KINASE_SIGNALING_CASCADE	1.46581e-14	6.02595e-11	3.19687	-1.30843
2165	GOBP_DENDRITIC_CELL_MIGRATION	2.02885e-14	8.34059e-11	3.17471	-0.428281
2166	GOBP_NEGATIVE_REGULATION_OF_INTRACELLULAR_STEROID_HORMONE_RECEPTOR_SIGNALING_PATHWAY	2.02885e-14	8.34059e-11	3.17471	-0.547831
2167	GOBP_PEPTIDE_CROSS_LINKING	2.02885e-14	8.34059e-11	3.17471	1.47048
2168	GOBP_SPHINGOLIPID_BIOSYNTHETIC_PROCESS	2.02885e-14	8.34059e-11	3.17471	-0.730649
2169	GOBP_CEREBELLAR_PURKINJE_CELL_LAYER_DEVELOPMENT	2.80324e-14	1.15241e-10	3.15252	0.0281883
2170	GOBP_ESTABLISHMENT_OF_PROTEIN_LOCALIZATION_TO_ENDOPLASMIC_RETICULUM	2.80324e-14	1.15241e-10	3.15252	1.72519
2171	GOBP_MITOCHONDRIAL_DEPOLARIZATION	2.80324e-14	1.15241e-10	3.15252	-1.18636
2172	GOBP_POSITIVE_REGULATION_OF_PROTEIN_AUTOPHOSPHORYLATION	2.80324e-14	1.15241e-10	3.15252	-1.07766
2173	GOBP_PROTEIN_O_LINKED_GLYCOSYLATION	2.80324e-14	1.15241e-10	3.15252	0.486435
2174	GOBP_REGULATION_OF_VOLTAGE_GATED_CALCIUM_CHANNEL_ACTIVITY	2.80324e-14	1.15241e-10	3.15252	-1.23157
2175	GOBP_MITOCHONDRIAL_FUSION	3.86644e-14	1.58949e-10	3.13029	0.975594
2176	GOBP_POSITIVE_REGULATION_OF_DOUBLE_STRAND_BREAK_REPAIR_VIA_HOMOLOGOUS_RECOMBINATION	3.86644e-14	1.58949e-10	3.13029	-2.37776
2177	GOBP_REGULATION_OF_MITOTIC_NUCLEAR_DIVISION	3.86644e-14	1.58949e-10	3.13029	-2.76284
2178	GOBP_RNA_PHOSPHODIESTER_BOND_HYDROLYSIS	3.86644e-14	1.58949e-10	3.13029	-3.18051
2179	GOBP_VESICLE_MEDIATED_TRANSPORT_BETWEEN_ENDOSOMAL_COMPARTMENTS	3.86644e-14	1.58949e-10	3.13029	1.26926
2180	GOBP_NUCLEOBASE_METABOLIC_PROCESS	5.32356e-14	2.18852e-10	3.10803	-2.25565
2181	GOBP_POSITIVE_REGULATION_OF_CYCLIN_DEPENDENT_PROTEIN_KINASE_ACTIVITY	5.32356e-14	2.18852e-10	3.10803	-1.25033
2182	GOBP_PROTEIN_N_LINKED_GLYCOSYLATION	5.32356e-14	2.18852e-10	3.10803	1.46429
2183	GOBP_REGULATION_OF_RESPONSE_TO_REACTIVE_OXYGEN_SPECIES	5.32356e-14	2.18852e-10	3.10803	0.647137
2184	GOBP_NEGATIVE_REGULATION_OF_CALCIUM_ION_TRANSPORT_INTO_CYTOSOL	7.31701e-14	3.00802e-10	3.08573	-0.917776
2185	GOBP_PYRIMIDINE_CONTAINING_COMPOUND_CATABOLIC_PROCESS	7.31701e-14	3.00802e-10	3.08573	-1.88765
2186	GOBP_CORTICAL_ACTIN_CYTOSKELETON_ORGANIZATION	1.00393e-13	4.12717e-10	3.06339	0.132828
2187	GOBP_HAIR_CELL_DIFFERENTIATION	1.00393e-13	4.12717e-10	3.06339	-0.0284462
2188	GOBP_NEGATIVE_REGULATION_OF_TELOMERE_MAINTENANCE_VIA_TELOMERE_LENGTHENING	1.00393e-13	4.12717e-10	3.06339	-2.30177
2189	GOBP_NEGATIVE_REGULATION_OF_VIRAL_GENOME_REPLICATION	1.00393e-13	4.12717e-10	3.06339	0.122902
2190	GOBP_POSITIVE_REGULATION_OF_VASCULAR_PERMEABILITY	1.00393e-13	4.12717e-10	3.06339	1.50456
2191	GOBP_REGULATION_OF_VASOCONSTRICTION	1.00393e-13	4.12717e-10	3.06339	0.847628
2192	GOBP_RESPONSE_TO_SALT	1.00393e-13	4.12717e-10	3.06339	-0.0692799
2193	GOBP_SULFUR_COMPOUND_TRANSPORT	1.00393e-13	4.12717e-10	3.06339	0.893001
2194	GOBP_DOUBLE_STRAND_BREAK_REPAIR_VIA_NONHOMOLOGOUS_END_JOINING	1.37505e-13	5.65282e-10	3.04101	-3.10805
2195	GOBP_REGULATION_OF_CHOLESTEROL_BIOSYNTHETIC_PROCESS	1.37505e-13	5.65282e-10	3.04101	1.3714
2196	GOBP_REGULATION_OF_LYMPHOCYTE_MIGRATION	1.37505e-13	5.65282e-10	3.04101	0.867661
2197	GOBP_REGULATION_OF_RECEPTOR_SIGNALING_PATHWAY_VIA_STAT	1.37505e-13	5.65282e-10	3.04101	-1.1156
2198	GOBP_RIBONUCLEOTIDE_CATABOLIC_PROCESS	1.37505e-13	5.65282e-10	3.04101	-0.440352
2199	GOBP_MICROTUBULE_ORGANIZING_CENTER_LOCALIZATION	1.88005e-13	7.72891e-10	3.01859	-2.40851
2200	GOBP_NEGATIVE_REGULATION_OF_EPITHELIAL_CELL_DIFFERENTIATION	1.88005e-13	7.72891e-10	3.01859	1.50886
2201	GOBP_NEGATIVE_REGULATION_OF_INTRACELLULAR_PROTEIN_TRANSPORT	1.88005e-13	7.72891e-10	3.01859	-0.473828
2202	GOBP_NEGATIVE_REGULATION_OF_RESPONSE_TO_CYTOKINE_STIMULUS	1.88005e-13	7.72891e-10	3.01859	-0.243993
2203	GOBP_SALIVARY_GLAND_DEVELOPMENT	1.88005e-13	7.72891e-10	3.01859	-1.75373
2204	GOBP_ANIMAL_ORGAN_REGENERATION	2.56604e-13	1.0549e-09	2.99613	-0.0278951
2205	GOBP_GLUTAMATE_SECRETION	2.56604e-13	1.0549e-09	2.99613	-0.0526923
2206	GOBP_PEPTIDYL_LYSINE_TRIMETHYLATION	2.56604e-13	1.0549e-09	2.99613	-3.39364
2207	GOBP_POSITIVE_REGULATION_OF_SYNAPSE_ASSEMBLY	2.56604e-13	1.0549e-09	2.99613	-1.73183
2208	GOBP_NEGATIVE_REGULATION_OF_PHAGOCYTOSIS	3.49622e-13	1.4373e-09	2.97363	-0.818261
2209	GOBP_NEGATIVE_REGULATION_OF_STRIATED_MUSCLE_CELL_DIFFERENTIATION	3.49622e-13	1.4373e-09	2.97363	-0.863791
2210	GOBP_POSITIVE_REGULATION_OF_TOR_SIGNALING	3.49622e-13	1.4373e-09	2.97363	0.337656
2211	GOBP_PROTEIN_CONTAINING_COMPLEX_REMODELING	3.49622e-13	1.4373e-09	2.97363	1.28349
2212	GOBP_POSITIVE_REGULATION_OF_MRNA_SPLICING_VIA_SPLICEOSOME	4.75527e-13	1.95489e-09	2.95108	-1.71137
2213	GOBP_REGULATION_OF_CHROMOSOME_SEGREGATION	4.75527e-13	1.95489e-09	2.95108	-2.89451
2214	GOBP_REGULATION_OF_RYANODINE_SENSITIVE_CALCIUM_RELEASE_CHANNEL_ACTIVITY	4.75527e-13	1.95489e-09	2.95108	-1.7305
2215	GOBP_AXONAL_TRANSPORT_OF_MITOCHONDRION	6.45642e-13	2.65423e-09	2.92849	-1.11099
2216	GOBP_L_GLUTAMATE_TRANSMEMBRANE_TRANSPORT	6.45642e-13	2.65423e-09	2.92849	0.721735
2217	GOBP_PEPTIDYL_PROLINE_HYDROXYLATION	6.45642e-13	2.65423e-09	2.92849	1.94112
2218	GOBP_POSTTRANSLATIONAL_PROTEIN_TARGETING_TO_ENDOPLASMIC_RETICULUM_MEMBRANE	6.45642e-13	2.65423e-09	2.92849	0.8036
2219	GOBP_REGULATION_OF_MICROTUBULE_BASED_MOVEMENT	6.45642e-13	2.65423e-09	2.92849	-1.15172
2220	GOBP_STRIATED_MUSCLE_CELL_PROLIFERATION	6.45642e-13	2.65423e-09	2.92849	-1.03709
2221	GOBP_HISTONE_H3_K4_METHYLATION	8.75085e-13	3.59747e-09	2.90586	-3.51217
2222	GOBP_POSITIVE_REGULATION_OF_LIPASE_ACTIVITY	8.75085e-13	3.59747e-09	2.90586	0.478207
2223	GOBP_POSITIVE_REGULATION_OF_VASCULAR_ENDOTHELIAL_CELL_PROLIFERATION	8.75085e-13	3.59747e-09	2.90586	-0.562283
2224	GOBP_REGULATION_OF_GLIAL_CELL_PROLIFERATION	8.75085e-13	3.59747e-09	2.90586	-0.465573
2225	GOBP_RESPONSE_TO_NITRIC_OXIDE	8.75085e-13	3.59747e-09	2.90586	0.42651
2226	GOBP_KETONE_BIOSYNTHETIC_PROCESS	1.184e-12	4.86741e-09	2.88318	1.29978
2227	GOBP_REGULATION_OF_ACUTE_INFLAMMATORY_RESPONSE	1.184e-12	4.86741e-09	2.88318	0.731398
2228	GOBP_REGULATION_OF_JUN_KINASE_ACTIVITY	1.184e-12	4.86741e-09	2.88318	-1.02042
2229	GOBP_REGULATION_OF_MEMBRANE_REPOLARIZATION	1.184e-12	4.86741e-09	2.88318	-1.05144
2230	GOBP_CELLULAR_RESPONSE_TO_OSMOTIC_STRESS	1.59916e-12	6.57415e-09	2.86045	0.054161
2231	GOBP_MATURATION_OF_SSU_RRNA	1.59916e-12	6.57415e-09	2.86045	-2.53395
2232	GOBP_POLYOL_BIOSYNTHETIC_PROCESS	1.59916e-12	6.57415e-09	2.86045	-0.192486
2233	GOBP_REGULATION_OF_GLUCOSE_TRANSMEMBRANE_TRANSPORT	1.59916e-12	6.57415e-09	2.86045	-0.938268
2234	GOBP_CDC42_PROTEIN_SIGNAL_TRANSDUCTION	2.15613e-12	8.86386e-09	2.83767	-0.168383
2235	GOBP_CELLULAR_CARBOHYDRATE_CATABOLIC_PROCESS	2.15613e-12	8.86386e-09	2.83767	0.879394
2236	GOBP_EYE_PHOTORECEPTOR_CELL_DEVELOPMENT	2.15613e-12	8.86386e-09	2.83767	0.651591
2237	GOBP_REGULATION_OF_SPROUTING_ANGIOGENESIS	2.15613e-12	8.86386e-09	2.83767	1.27376
2238	GOBP_ANDROGEN_RECEPTOR_SIGNALING_PATHWAY	2.90202e-12	1.19302e-08	2.81484	-1.929
2239	GOBP_EPHRIN_RECEPTOR_SIGNALING_PATHWAY	2.90202e-12	1.19302e-08	2.81484	-2.95988
2240	GOBP_POSITIVE_REGULATION_OF_HISTONE_METHYLATION	2.90202e-12	1.19302e-08	2.81484	-2.37053
2241	GOBP_RNA_MODIFICATION	2.90202e-12	1.19302e-08	2.81484	-2.13518
2242	GOBP_GRANULOCYTE_ACTIVATION	3.89914e-12	1.60293e-08	2.79197	0.425732
2243	GOBP_POSITIVE_REGULATION_OF_MORPHOGENESIS_OF_AN_EPITHELIUM	3.89914e-12	1.60293e-08	2.79197	1.74863
2244	GOBP_PROGRAMMED_NECROTIC_CELL_DEATH	3.89914e-12	1.60293e-08	2.79197	1.06969
2245	GOBP_CHROMOSOME_LOCALIZATION	5.22972e-12	2.14994e-08	2.76904	-2.25332
2246	GOBP_FIBROBLAST_GROWTH_FACTOR_RECEPTOR_SIGNALING_PATHWAY	5.22972e-12	2.14994e-08	2.76904	0.405328
2247	GOBP_POSITIVE_REGULATION_OF_PEPTIDYL_THREONINE_PHOSPHORYLATION	5.22972e-12	2.14994e-08	2.76904	-1.44009
2248	GOBP_DNA_DAMAGE_RESPONSE_SIGNAL_TRANSDUCTION_RESULTING_IN_TRANSCRIPTION	7.00214e-12	2.87858e-08	2.74606	0.357797
2249	GOBP_EMBRYONIC_CAMERA_TYPE_EYE_DEVELOPMENT	7.00214e-12	2.87858e-08	2.74606	0.0110296
2250	GOBP_NEGATIVE_REGULATION_OF_PROTEASOMAL_PROTEIN_CATABOLIC_PROCESS	7.00214e-12	2.87858e-08	2.74606	-1.57859
2251	GOBP_NEGATIVE_REGULATION_OF_REPRODUCTIVE_PROCESS	7.00214e-12	2.87858e-08	2.74606	1.07201
2252	GOBP_POSITIVE_REGULATION_OF_LONG_TERM_SYNAPTIC_POTENTIATION	7.00214e-12	2.87858e-08	2.74606	0.577842
2253	GOBP_CGMP_MEDIATED_SIGNALING	9.35892e-12	3.84745e-08	2.72302	0.99086
2254	GOBP_LUNG_CELL_DIFFERENTIATION	9.35892e-12	3.84745e-08	2.72302	-0.964167
2255	GOBP_MITOCHONDRIAL_ELECTRON_TRANSPORT_CYTOCHROME_C_TO_OXYGEN	9.35892e-12	3.84745e-08	2.72302	-0.374234
2256	GOBP_REGULATION_OF_DOUBLE_STRAND_BREAK_REPAIR	9.35892e-12	3.84745e-08	2.72302	-5.09673
2257	GOBP_RUFFLE_ASSEMBLY	9.35892e-12	3.84745e-08	2.72302	0.119647
2258	GOBP_ENDOTHELIAL_CELL_APOPTOTIC_PROCESS	1.24872e-11	5.13347e-08	2.69992	0.951138
2259	GOBP_NEGATIVE_REGULATION_OF_VIRAL_ENTRY_INTO_HOST_CELL	1.24872e-11	5.13347e-08	2.69992	1.31844
2260	GOBP_PHENOL_CONTAINING_COMPOUND_BIOSYNTHETIC_PROCESS	1.24872e-11	5.13347e-08	2.69992	-0.546966
2261	GOBP_THIOESTER_METABOLIC_PROCESS	1.24872e-11	5.13347e-08	2.69992	-0.667133
2262	GOBP_CLATHRIN_COAT_ASSEMBLY	1.6632e-11	6.83741e-08	2.67677	-2.19492
2263	GOBP_NEGATIVE_REGULATION_OF_PLATELET_ACTIVATION	1.6632e-11	6.83741e-08	2.67677	1.54771
2264	GOBP_POSITIVE_REGULATION_OF_NEUROTRANSMITTER_SECRETION	1.6632e-11	6.83741e-08	2.67677	-2.66175
2265	GOBP_PROTEIN_DNA_COMPLEX_DISASSEMBLY	1.6632e-11	6.83741e-08	2.67677	-2.60901
2266	GOBP_REGULATION_OF_ACTIN_FILAMENT_BASED_MOVEMENT	1.6632e-11	6.83741e-08	2.67677	-0.564403
2267	GOBP_REGULATION_OF_ESTABLISHMENT_OR_MAINTENANCE_OF_CELL_POLARITY	1.6632e-11	6.83741e-08	2.67677	-1.36718
2268	GOBP_EMBRYONIC_AXIS_SPECIFICATION	2.2114e-11	9.09108e-08	2.65356	-0.642784
2269	GOBP_POSITIVE_REGULATION_OF_PHAGOCYTOSIS	2.2114e-11	9.09108e-08	2.65356	1.16986
2270	GOBP_TRANSFORMING_GROWTH_FACTOR_BETA_PRODUCTION	2.2114e-11	9.09108e-08	2.65356	-0.635903
2271	GOBP_METAPHASE_PLATE_CONGRESSION	2.93519e-11	1.20665e-07	2.63029	-1.98452
2272	GOBP_NUCLEUS_LOCALIZATION	2.93519e-11	1.20665e-07	2.63029	-2.29096
2273	GOBP_RESPONSE_TO_AMYLOID_BETA	2.93519e-11	1.20665e-07	2.63029	-0.702655
2274	GOBP_TRANSCRIPTION_INITIATION_FROM_RNA_POLYMERASE_II_PROMOTER	2.93519e-11	1.20665e-07	2.63029	-3.0559
2275	GOBP_INNER_MITOCHONDRIAL_MEMBRANE_ORGANIZATION	3.88907e-11	1.5988e-07	2.60695	0.967168
2276	GOBP_PATHWAY_RESTRICTED_SMAD_PROTEIN_PHOSPHORYLATION	3.88907e-11	1.5988e-07	2.60695	0.529932
2277	GOBP_POSITIVE_REGULATION_OF_DENDRITE_MORPHOGENESIS	3.88907e-11	1.5988e-07	2.60695	-2.70281
2278	GOBP_SUBPALLIUM_DEVELOPMENT	3.88907e-11	1.5988e-07	2.60695	-2.0248
2279	GOBP_T_HELPER_1_CELL_DIFFERENTIATION	3.88907e-11	1.5988e-07	2.60695	0.0905146
2280	GOBP_PROTEIN_HETEROOLIGOMERIZATION	5.144e-11	2.1147e-07	2.58355	-2.0538
2281	GOBP_PROTEIN_LOCALIZATION_TO_CHROMOSOME_TELOMERIC_REGION	5.144e-11	2.1147e-07	2.58355	-2.90875
2282	GOBP_REGULATION_OF_ACTIN_CYTOSKELETON_REORGANIZATION	5.144e-11	2.1147e-07	2.58355	0.250962
2283	GOBP_REGULATION_OF_ERBB_SIGNALING_PATHWAY	5.144e-11	2.1147e-07	2.58355	-1.11025
2284	GOBP_REGULATION_OF_MEGAKARYOCYTE_DIFFERENTIATION	5.144e-11	2.1147e-07	2.58355	-1.5729
2285	GOBP_MRNA_3_END_PROCESSING	6.79202e-11	2.7922e-07	2.56009	-1.83191
2286	GOBP_REGULATION_OF_CYTOPLASMIC_TRANSPORT	6.79202e-11	2.7922e-07	2.56009	-0.093974
2287	GOBP_CELLULAR_CARBOHYDRATE_BIOSYNTHETIC_PROCESS	8.95244e-11	3.68035e-07	2.53655	-0.310652
2288	GOBP_MATURATION_OF_LSU_RRNA	8.95244e-11	3.68035e-07	2.53655	-2.70912
2289	GOBP_NEGATIVE_REGULATION_OF_HISTONE_MODIFICATION	8.95244e-11	3.68035e-07	2.53655	-2.7906
2290	GOBP_POLYSACCHARIDE_BIOSYNTHETIC_PROCESS	8.95244e-11	3.68035e-07	2.53655	-0.408218
2291	GOBP_POSITIVE_REGULATION_OF_CD4_POSITIVE_ALPHA_BETA_T_CELL_ACTIVATION	8.95244e-11	3.68035e-07	2.53655	1.11767
2292	GOBP_CALCIUM_ION_REGULATED_EXOCYTOSIS_OF_NEUROTRANSMITTER	1.17795e-10	4.84257e-07	2.51295	-2.66066
2293	GOBP_NEGATIVE_REGULATION_OF_EXTRINSIC_APOPTOTIC_SIGNALING_PATHWAY_VIA_DEATH_DOMAIN_RECEPTORS	1.17795e-10	4.84257e-07	2.51295	0.218151
2294	GOBP_POSITIVE_REGULATION_OF_MUSCLE_CELL_APOPTOTIC_PROCESS	1.17795e-10	4.84257e-07	2.51295	1.00931
2295	GOBP_CEREBRAL_CORTEX_NEURON_DIFFERENTIATION	1.54725e-10	6.36073e-07	2.48928	-2.04962
2296	GOBP_HISTONE_H3_ACETYLATION	1.54725e-10	6.36073e-07	2.48928	-2.70742
2297	GOBP_NEURON_DEATH_IN_RESPONSE_TO_OXIDATIVE_STRESS	1.54725e-10	6.36073e-07	2.48928	-0.374035
2298	GOBP_POSITIVE_REGULATION_OF_PROTEIN_IMPORT	1.54725e-10	6.36073e-07	2.48928	-1.45107
2299	GOBP_VIRAL_RNA_GENOME_REPLICATION	1.54725e-10	6.36073e-07	2.48928	-1.85415
2300	GOBP_POSITIVE_REGULATION_OF_POTASSIUM_ION_TRANSPORT	2.02878e-10	8.34032e-07	2.46553	-1.05784
2301	GOBP_PROTEIN_CATABOLIC_PROCESS_IN_THE_VACUOLE	2.02878e-10	8.34032e-07	2.46553	1.0774
2302	GOBP_REGULATION_OF_CARBOHYDRATE_BIOSYNTHETIC_PROCESS	2.02878e-10	8.34032e-07	2.46553	-1.71971
2303	GOBP_SKELETAL_MUSCLE_ADAPTATION	2.02878e-10	8.34032e-07	2.46553	0.47847
2304	GOBP_TRNA_METABOLIC_PROCESS	2.02878e-10	8.34032e-07	2.46553	-1.27375
2305	GOBP_CELLULAR_ANION_HOMEOSTASIS	2.65556e-10	1.0917e-06	2.4417	0.086365
2306	GOBP_MEIOSIS_I_CELL_CYCLE_PROCESS	2.65556e-10	1.0917e-06	2.4417	-2.62227
2307	GOBP_NOREPINEPHRINE_TRANSPORT	2.65556e-10	1.0917e-06	2.4417	-1.13416
2308	GOBP_POSITIVE_REGULATION_OF_SEQUESTERING_OF_CALCIUM_ION	2.65556e-10	1.0917e-06	2.4417	-1.32848
2309	GOBP_RESPONSE_TO_MINERALOCORTICOID	2.65556e-10	1.0917e-06	2.4417	-0.811725
2310	GOBP_STRESS_GRANULE_ASSEMBLY	2.65556e-10	1.0917e-06	2.4417	-3.00287
2311	GOBP_EXIT_FROM_MITOSIS	3.46994e-10	1.42649e-06	2.41779	-1.90172
2312	GOBP_GLYCEROL_ETHER_METABOLIC_PROCESS	3.46994e-10	1.42649e-06	2.41779	0.60333
2313	GOBP_LABYRINTHINE_LAYER_DEVELOPMENT	3.46994e-10	1.42649e-06	2.41779	-0.274423
2314	GOBP_NUCLEOSIDE_METABOLIC_PROCESS	3.46994e-10	1.42649e-06	2.41779	-0.19413
2315	GOBP_PH_REDUCTION	3.46994e-10	1.42649e-06	2.41779	0.553927
2316	GOBP_POSITIVE_REGULATION_OF_DOUBLE_STRAND_BREAK_REPAIR	3.46994e-10	1.42649e-06	2.41779	-3.37534
2317	GOBP_PROTEIN_LOCALIZATION_TO_CELL_CELL_JUNCTION	3.46994e-10	1.42649e-06	2.41779	-0.720949
2318	GOBP_RESPONSE_TO_INTERFERON_BETA	3.46994e-10	1.42649e-06	2.41779	0.977769
2319	GOBP_DNA_TEMPLATED_TRANSCRIPTION_ELONGATION	4.52619e-10	1.86072e-06	2.39381	-2.85127
2320	GOBP_ESTABLISHMENT_OF_EPITHELIAL_CELL_POLARITY	4.52619e-10	1.86072e-06	2.39381	-0.141542
2321	GOBP_MOTOR_NEURON_AXON_GUIDANCE	4.52619e-10	1.86072e-06	2.39381	-2.36326
2322	GOBP_POSITIVE_REGULATION_OF_PROTEIN_DEPHOSPHORYLATION	4.52619e-10	1.86072e-06	2.39381	-2.45658
2323	GOBP_POSITIVE_REGULATION_OF_VIRAL_GENOME_REPLICATION	4.52619e-10	1.86072e-06	2.39381	-1.88066
2324	GOBP_SISTER_CHROMATID_COHESION	4.52619e-10	1.86072e-06	2.39381	-1.91823
2325	GOBP_CATECHOLAMINE_UPTAKE	5.89371e-10	2.42291e-06	2.36974	-1.00659
2326	GOBP_HIGH_DENSITY_LIPOPROTEIN_PARTICLE_REMODELING	5.89371e-10	2.42291e-06	2.36974	1.51858
2327	GOBP_TETRAPYRROLE_BIOSYNTHETIC_PROCESS	5.89371e-10	2.42291e-06	2.36974	0.434339
2328	GOBP_DOPAMINE_METABOLIC_PROCESS	7.6611e-10	3.14948e-06	2.34558	0.201408
2329	GOBP_NUCLEAR_MIGRATION	7.6611e-10	3.14948e-06	2.34558	-2.28253
2330	GOBP_ENDOCRINE_PROCESS	9.94121e-10	4.08683e-06	2.32134	0.822378
2331	GOBP_GLUTAMINE_FAMILY_AMINO_ACID_METABOLIC_PROCESS	9.94121e-10	4.08683e-06	2.32134	-0.43775
2332	GOBP_HETEROTYPIC_CELL_CELL_ADHESION	9.94121e-10	4.08683e-06	2.32134	0.272209
2333	GOBP_NADH_DEHYDROGENASE_COMPLEX_ASSEMBLY	9.94121e-10	4.08683e-06	2.32134	-0.220849
2334	GOBP_NEGATIVE_REGULATION_OF_BMP_SIGNALING_PATHWAY	9.94121e-10	4.08683e-06	2.32134	0.142359
2335	GOBP_NEGATIVE_REGULATION_OF_OXIDATIVE_STRESS_INDUCED_INTRINSIC_APOPTOTIC_SIGNALING_PATHWAY	9.94121e-10	4.08683e-06	2.32134	0.265979
2336	GOBP_PROTEIN_PEPTIDYL_PROLYL_ISOMERIZATION	9.94121e-10	4.08683e-06	2.32134	-0.843711
2337	GOBP_REGULATION_OF_LIPID_STORAGE	9.94121e-10	4.08683e-06	2.32134	0.320781
2338	GOBP_POSITIVE_REGULATION_OF_MUSCLE_CELL_DIFFERENTIATION	1.28776e-09	5.29397e-06	2.297	-2.09775
2339	GOBP_PYRIMIDINE_NUCLEOTIDE_METABOLIC_PROCESS	1.28776e-09	5.29397e-06	2.297	-0.304773
2340	GOBP_REGULATION_OF_DNA_TEMPLATED_TRANSCRIPTION_ELONGATION	1.28776e-09	5.29397e-06	2.297	-2.21115
2341	GOBP_REGULATION_OF_ICOSANOID_SECRETION	1.28776e-09	5.29397e-06	2.297	0.695273
2342	GOBP_P38MAPK_CASCADE	2.14962e-09	8.83708e-06	2.24804	0.229566
2343	GOBP_PEPTIDYL_TYROSINE_DEPHOSPHORYLATION	2.14962e-09	8.83708e-06	2.24804	-2.03504
2344	GOBP_POSITIVE_REGULATION_OF_DNA_RECOMBINATION	2.14962e-09	8.83708e-06	2.24804	-3.22278
2345	GOBP_TRANSCRIPTION_BY_RNA_POLYMERASE_I	2.14962e-09	8.83708e-06	2.24804	-0.912123
2346	GOBP_NADP_METABOLIC_PROCESS	2.7701e-09	1.13879e-05	2.22341	0.856358
2347	GOBP_NEGATIVE_REGULATION_OF_TOR_SIGNALING	2.7701e-09	1.13879e-05	2.22341	0.456755
2348	GOBP_CYTOPLASMIC_SEQUESTERING_OF_TRANSCRIPTION_FACTOR	3.5635e-09	1.46495e-05	2.19868	-0.553841
2349	GOBP_HIPPO_SIGNALING	3.5635e-09	1.46495e-05	2.19868	-1.55006
2350	GOBP_MISMATCH_REPAIR	3.5635e-09	1.46495e-05	2.19868	-1.35571
2351	GOBP_REGULATION_OF_DOUBLE_STRAND_BREAK_REPAIR_VIA_HOMOLOGOUS_RECOMBINATION	3.5635e-09	1.46495e-05	2.19868	-3.67341
2352	GOBP_REGULATION_OF_INSULIN_RECEPTOR_SIGNALING_PATHWAY	3.5635e-09	1.46495e-05	2.19868	-0.835879
2353	GOBP_COPPER_ION_HOMEOSTASIS	4.5762e-09	1.88128e-05	2.17383	1.07193
2354	GOBP_NEGATIVE_REGULATION_OF_NUCLEOTIDE_METABOLIC_PROCESS	4.5762e-09	1.88128e-05	2.17383	0.853487
2355	GOBP_CELLULAR_RESPONSE_TO_AMYLOID_BETA	5.86653e-09	2.41173e-05	2.14888	-0.645095
2356	GOBP_REGULATION_OF_DNA_TEMPLATED_TRANSCRIPTION_INITIATION	5.86653e-09	2.41173e-05	2.14888	-2.60491
2357	GOBP_TYROSINE_PHOSPHORYLATION_OF_STAT_PROTEIN	5.86653e-09	2.41173e-05	2.14888	-0.449819
2358	GOBP_RESPONSE_TO_DSRNA	7.50767e-09	3.0864e-05	2.1238	0.336517
2359	GOBP_VIRAL_PROTEIN_PROCESSING	7.50767e-09	3.0864e-05	2.1238	0.133912
2360	GOBP_NEGATIVE_REGULATION_OF_MRNA_SPLICING_VIA_SPLICEOSOME	9.5913e-09	3.94298e-05	2.09861	-2.25388
2361	GOBP_SUPEROXIDE_ANION_GENERATION	9.5913e-09	3.94298e-05	2.09861	0.476187
2362	GOBP_DSRNA_PROCESSING	1.2232e-08	5.02858e-05	2.0733	-2.19794
2363	GOBP_MITOCHONDRIAL_GENE_EXPRESSION	1.2232e-08	5.02858e-05	2.0733	0.484366
2364	GOBP_REGULATION_OF_RECEPTOR_RECYCLING	1.2232e-08	5.02858e-05	2.0733	-0.583015
2365	GOBP_ZINC_ION_HOMEOSTASIS	1.2232e-08	5.02858e-05	2.0733	1.07815
2366	GOBP_DEOXYRIBOSE_PHOSPHATE_METABOLIC_PROCESS	1.55728e-08	6.40198e-05	2.04785	0.267539
2367	GOBP_LIVER_REGENERATION	1.55728e-08	6.40198e-05	2.04785	-0.0485847
2368	GOBP_MATING	1.55728e-08	6.40198e-05	2.04785	-0.411671
2369	GOBP_PROTEIN_MONOUBIQUITINATION	1.55728e-08	6.40198e-05	2.04785	-2.03821
2370	GOBP_REGULATION_OF_CELLULAR_EXTRAVASATION	1.55728e-08	6.40198e-05	2.04785	0.768372
2371	GOBP_SEMAPHORIN_PLEXIN_SIGNALING_PATHWAY	1.55728e-08	6.40198e-05	2.04785	-1.51302
2372	GOBP_STRIATUM_DEVELOPMENT	1.55728e-08	6.40198e-05	2.04785	-2.04394
2373	GOBP_CELLULAR_RESPONSE_TO_DEXAMETHASONE_STIMULUS	1.97918e-08	8.1364e-05	2.02227	0.391519
2374	GOBP_EXTRACELLULAR_TRANSPORT	1.97918e-08	8.1364e-05	2.02227	1.70267
2375	GOBP_NEGATIVE_REGULATION_OF_PROTEIN_MATURATION	2.51103e-08	0.000103228	1.99655	1.43405
2376	GOBP_POSITIVE_REGULATION_OF_FATTY_ACID_TRANSPORT	2.51103e-08	0.000103228	1.99655	0.691566
2377	GOBP_REGULATION_OF_SPINDLE_ORGANIZATION	2.51103e-08	0.000103228	1.99655	-2.23038
2378	GOBP_RESPONSE_TO_AMINE	2.51103e-08	0.000103228	1.99655	-0.970102
2379	GOBP_PURINE_NUCLEOSIDE_MONOPHOSPHATE_METABOLIC_PROCESS	3.1803e-08	0.000130742	1.97068	0.255073
2380	GOBP_RNA_POLYMERASE_II_PREINITIATION_COMPLEX_ASSEMBLY	3.1803e-08	0.000130742	1.97068	-1.84902
2381	GOBP_NATURAL_KILLER_CELL_ACTIVATION	4.02101e-08	0.000165304	1.94466	-1.05448
2382	GOBP_REGULATION_OF_ENDOPLASMIC_RETICULUM_UNFOLDED_PROTEIN_RESPONSE	5.07518e-08	0.000208641	1.91849	0.527755
2383	GOBP_REGULATION_OF_TUMOR_NECROSIS_FACTOR_MEDIATED_SIGNALING_PATHWAY	5.07518e-08	0.000208641	1.91849	0.753353
2384	GOBP_NEGATIVE_REGULATION_OF_OXIDATIVE_STRESS_INDUCED_NEURON_DEATH	6.39467e-08	0.000262885	1.89215	-0.0968367
2385	GOBP_SYNAPTIC_TRANSMISSION_GABAERGIC	6.39467e-08	0.000262885	1.89215	-1.97697
2386	GOBP_ACTIN_FILAMENT_SEVERING	8.04332e-08	0.000330661	1.86564	-0.278074
2387	GOBP_BARBED_END_ACTIN_FILAMENT_CAPPING	8.04332e-08	0.000330661	1.86564	0.482406
2388	GOBP_MODULATION_BY_HOST_OF_VIRAL_GENOME_REPLICATION	8.04332e-08	0.000330661	1.86564	0.0239656
2389	GOBP_NEGATIVE_REGULATION_OF_TELOMERE_MAINTENANCE_VIA_TELOMERASE	8.04332e-08	0.000330661	1.86564	-2.02199
2390	GOBP_REGULATION_OF_IMMUNOGLOBULIN_PRODUCTION	8.04332e-08	0.000330661	1.86564	0.00608324
2391	GOBP_BODY_MORPHOGENESIS	1.00996e-07	0.000415194	1.83895	-0.133463
2392	GOBP_CELLULAR_RESPONSE_TO_ARSENIC_CONTAINING_SUBSTANCE	1.00996e-07	0.000415194	1.83895	-0.308896
2393	GOBP_NEGATIVE_REGULATION_OF_CELLULAR_SENESCENCE	1.00996e-07	0.000415194	1.83895	-1.61533
2394	GOBP_POSITIVE_REGULATION_OF_CELLULAR_EXTRAVASATION	1.00996e-07	0.000415194	1.83895	1.05778
2395	GOBP_POSITIVE_REGULATION_OF_PHOSPHOPROTEIN_PHOSPHATASE_ACTIVITY	1.00996e-07	0.000415194	1.83895	-1.83657
2396	GOBP_PROSTAGLANDIN_TRANSPORT	1.00996e-07	0.000415194	1.83895	0.75204
2397	GOBP_REGULATION_OF_PROTEIN_EXPORT_FROM_NUCLEUS	1.00996e-07	0.000415194	1.83895	0.0642697
2398	GOBP_TOLL_LIKE_RECEPTOR_9_SIGNALING_PATHWAY	1.00996e-07	0.000415194	1.83895	-1.12878
2399	GOBP_ANOIKIS	1.26597e-07	0.00052044	1.81208	0.255477
2400	GOBP_CENTROSOME_DUPLICATION	1.26597e-07	0.00052044	1.81208	-1.82504
2401	GOBP_AXONAL_FASCICULATION	1.58414e-07	0.000651242	1.78501	-2.37261
2402	GOBP_INNER_EAR_RECEPTOR_CELL_DEVELOPMENT	1.58414e-07	0.000651242	1.78501	0.0184628
2403	GOBP_NEGATIVE_REGULATION_OF_PROTEIN_ACETYLATION	1.58414e-07	0.000651242	1.78501	-1.71623
2404	GOBP_POSITIVE_REGULATION_OF_INTERLEUKIN_12_PRODUCTION	1.58414e-07	0.000651242	1.78501	-0.594461
2405	GOBP_PROTEIN_LOCALIZATION_TO_CYTOSKELETON	1.58414e-07	0.000651242	1.78501	-2.88731
2406	GOBP_REGULATION_OF_EPIDERMIS_DEVELOPMENT	1.58414e-07	0.000651242	1.78501	-0.442274
2407	GOBP_SYNAPTIC_MEMBRANE_ADHESION	1.58414e-07	0.000651242	1.78501	0.0965287
2408	GOBP_WATER_SOLUBLE_VITAMIN_METABOLIC_PROCESS	1.58414e-07	0.000651242	1.78501	0.607404
2409	GOBP_B_CELL_RECEPTOR_SIGNALING_PATHWAY	1.97887e-07	0.000813515	1.75774	-0.737504
2410	GOBP_C4_DICARBOXYLATE_TRANSPORT	1.97887e-07	0.000813515	1.75774	0.752162
2411	GOBP_DIGESTION	1.97887e-07	0.000813515	1.75774	0.256464
2412	GOBP_L_GLUTAMATE_IMPORT_ACROSS_PLASMA_MEMBRANE	1.97887e-07	0.000813515	1.75774	0.936718
2413	GOBP_PROTEIN_NEDDYLATION	1.97887e-07	0.000813515	1.75774	-1.26495
2414	GOBP_RETINAL_GANGLION_CELL_AXON_GUIDANCE	1.97887e-07	0.000813515	1.75774	-1.08414
2415	GOBP_TRANSCRIPTION_ELONGATION_FROM_RNA_POLYMERASE_II_PROMOTER	1.97887e-07	0.000813515	1.75774	-1.69582
2416	GOBP_REGULATION_OF_ANDROGEN_RECEPTOR_SIGNALING_PATHWAY	2.46771e-07	0.00101447	1.73025	-1.61488
2417	GOBP_GLUCAN_BIOSYNTHETIC_PROCESS	3.072e-07	0.0012629	1.70254	0.0252914
2418	GOBP_MUSCLE_CELL_CELLULAR_HOMEOSTASIS	3.072e-07	0.0012629	1.70254	0.982671
2419	GOBP_NEGATIVE_REGULATION_OF_LIPASE_ACTIVITY	3.072e-07	0.0012629	1.70254	1.10313
2420	GOBP_NUCLEOSIDE_MONOPHOSPHATE_BIOSYNTHETIC_PROCESS	3.072e-07	0.0012629	1.70254	0.0201117
2421	GOBP_BIOLOGICAL_PROCESS_INVOLVED_IN_INTRASPECIES_INTERACTION_BETWEEN_ORGANISMS	3.81771e-07	0.00156946	1.67459	-2.64733
2422	GOBP_DOSAGE_COMPENSATION	3.81771e-07	0.00156946	1.67459	-0.47359
2423	GOBP_NEUROTROPHIN_TRK_RECEPTOR_SIGNALING_PATHWAY	3.81771e-07	0.00156946	1.67459	-0.303101
2424	GOBP_NON_MOTILE_CILIUM_ASSEMBLY	3.81771e-07	0.00156946	1.67459	-0.598767
2425	GOBP_POSITIVE_REGULATION_OF_INTERLEUKIN_10_PRODUCTION	3.81771e-07	0.00156946	1.67459	-0.770921
2426	GOBP_POSITIVE_REGULATION_OF_NUCLEOCYTOPLASMIC_TRANSPORT	3.81771e-07	0.00156946	1.67459	-2.18325
2427	GOBP_REGULATION_OF_INSULIN_SECRETION_INVOLVED_IN_CELLULAR_RESPONSE_TO_GLUCOSE_STIMULUS	3.81771e-07	0.00156946	1.67459	-1.53284
2428	GOBP_SECONDARY_METABOLIC_PROCESS	3.81771e-07	0.00156946	1.67459	0.54969
2429	GOBP_EMBRYONIC_DIGIT_MORPHOGENESIS	4.73628e-07	0.00194708	1.64639	0.561708
2430	GOBP_INTERFERON_BETA_PRODUCTION	4.73628e-07	0.00194708	1.64639	-0.637179
2431	GOBP_INTERLEUKIN_10_PRODUCTION	4.73628e-07	0.00194708	1.64639	-0.754574
2432	GOBP_NEGATIVE_REGULATION_OF_MUSCLE_CONTRACTION	4.73628e-07	0.00194708	1.64639	0.713995
2433	GOBP_POSITIVE_REGULATION_OF_ESTABLISHMENT_OF_PROTEIN_LOCALIZATION_TO_MITOCHONDRION	4.73628e-07	0.00194708	1.64639	-0.567251
2434	GOBP_CAMERA_TYPE_EYE_PHOTORECEPTOR_CELL_DIFFERENTIATION	5.86577e-07	0.00241142	1.61794	0.772973
2435	GOBP_CELLULAR_RESPONSE_TO_VIRUS	5.86577e-07	0.00241142	1.61794	-0.878843
2436	GOBP_REGULATION_OF_LAMELLIPODIUM_ASSEMBLY	5.86577e-07	0.00241142	1.61794	-2.06589
2437	GOBP_REGULATION_OF_PROTEIN_DEACETYLATION	5.86577e-07	0.00241142	1.61794	-1.50915
2438	GOBP_MONOVALENT_INORGANIC_ANION_HOMEOSTASIS	7.25216e-07	0.00298136	1.58921	0.693676
2439	GOBP_NEGATIVE_REGULATION_OF_CELL_KILLING	7.25216e-07	0.00298136	1.58921	0.118082
2440	GOBP_NEGATIVE_REGULATION_OF_LYMPHOCYTE_MEDIATED_IMMUNITY	7.25216e-07	0.00298136	1.58921	0.653887
2441	GOBP_REGULATION_OF_EXTRINSIC_APOPTOTIC_SIGNALING_PATHWAY_IN_ABSENCE_OF_LIGAND	7.25216e-07	0.00298136	1.58921	0.638423
2442	GOBP_FOREBRAIN_NEURON_DEVELOPMENT	8.95085e-07	0.00367969	1.56019	-1.18653
2443	GOBP_MEMBRANE_DEPOLARIZATION_DURING_ACTION_POTENTIAL	8.95085e-07	0.00367969	1.56019	-2.17718
2444	GOBP_MRNA_EXPORT_FROM_NUCLEUS	8.95085e-07	0.00367969	1.56019	-3.06583
2445	GOBP_POSITIVE_REGULATION_OF_LAMELLIPODIUM_ORGANIZATION	8.95085e-07	0.00367969	1.56019	-2.03208
2446	GOBP_POSITIVE_REGULATION_OF_RESPONSE_TO_CYTOKINE_STIMULUS	8.95085e-07	0.00367969	1.56019	-0.288713
2447	GOBP_PROTEIN_AUTOUBIQUITINATION	8.95085e-07	0.00367969	1.56019	-1.62535
2448	GOBP_HISTONE_UBIQUITINATION	1.10285e-06	0.00453381	1.53086	-1.73017
2449	GOBP_DENDRITIC_CELL_CHEMOTAXIS	1.35651e-06	0.00557661	1.50121	0.0379847
2450	GOBP_G1_TO_G0_TRANSITION	1.35651e-06	0.00557661	1.50121	-0.940223
2451	GOBP_POSITIVE_REGULATION_OF_DNA_DAMAGE_RESPONSE_SIGNAL_TRANSDUCTION_BY_P53_CLASS_MEDIATOR	1.35651e-06	0.00557661	1.50121	-0.894963
2452	GOBP_POSITIVE_REGULATION_OF_LAMELLIPODIUM_ASSEMBLY	1.35651e-06	0.00557661	1.50121	-1.94501
2453	GOBP_RELAXATION_OF_CARDIAC_MUSCLE	1.35651e-06	0.00557661	1.50121	0.62855
2454	GOBP_FLUID_TRANSPORT	1.66566e-06	0.00684751	1.47121	1.40548
2455	GOBP_NEGATIVE_REGULATION_OF_RESPONSE_TO_OXIDATIVE_STRESS	1.66566e-06	0.00684751	1.47121	0.181543
2456	GOBP_NEGATIVE_REGULATION_OF_SIGNALING_RECEPTOR_ACTIVITY	1.66566e-06	0.00684751	1.47121	0.690899
2457	GOBP_OLFACTORY_LOBE_DEVELOPMENT	1.66566e-06	0.00684751	1.47121	-1.23823
2458	GOBP_POLARIZED_EPITHELIAL_CELL_DIFFERENTIATION	1.66566e-06	0.00684751	1.47121	0.323863
2459	GOBP_POSITIVE_REGULATION_OF_NITRIC_OXIDE_SYNTHASE_ACTIVITY	1.66566e-06	0.00684751	1.47121	0.119638
2460	GOBP_REGULATION_OF_SUPEROXIDE_ANION_GENERATION	1.66566e-06	0.00684751	1.47121	0.460387
2461	GOBP_RESPONSE_TO_DIETARY_EXCESS	1.66566e-06	0.00684751	1.47121	0.162865
2462	GOBP_LENS_MORPHOGENESIS_IN_CAMERA_TYPE_EYE	2.4985e-06	0.0102713	1.4101	-0.83318
2463	GOBP_POLYAMINE_BIOSYNTHETIC_PROCESS	2.4985e-06	0.0102713	1.4101	-0.202787
2464	GOBP_TRANSCRIPTION_BY_RNA_POLYMERASE_III	3.05218e-06	0.0125475	1.37893	-1.43416
2465	GOBP_ATP_SYNTHESIS_COUPLED_PROTON_TRANSPORT	3.7222e-06	0.015302	1.34731	-0.403494
2466	GOBP_CELLULAR_SODIUM_ION_HOMEOSTASIS	3.7222e-06	0.015302	1.34731	0.41317
2467	GOBP_DIGESTIVE_SYSTEM_PROCESS	3.7222e-06	0.015302	1.34731	0.223005
2468	GOBP_HORMONE_BIOSYNTHETIC_PROCESS	3.7222e-06	0.015302	1.34731	0.908076
2469	GOBP_MITOCHONDRIAL_TRANSLATION	3.7222e-06	0.015302	1.34731	0.641792
2470	GOBP_NEGATIVE_REGULATION_OF_STEM_CELL_DIFFERENTIATION	3.7222e-06	0.015302	1.34731	-0.238703
2471	GOBP_REGULATION_OF_HOMOTYPIC_CELL_CELL_ADHESION	3.7222e-06	0.015302	1.34731	0.776646
2472	GOBP_REGULATION_OF_RESPIRATORY_BURST	3.7222e-06	0.015302	1.34731	-0.285432
2473	GOBP_ESTABLISHMENT_OF_MITOTIC_SPINDLE_LOCALIZATION	4.53155e-06	0.0186292	1.31522	-1.18846
2474	GOBP_HISTONE_H2A_ACETYLATION	4.53155e-06	0.0186292	1.31522	-1.63551
2475	GOBP_MITOCHONDRIAL_ATP_SYNTHESIS_COUPLED_PROTON_TRANSPORT	4.53155e-06	0.0186292	1.31522	0.131129
2476	GOBP_REGULATION_OF_CELLULAR_RESPONSE_TO_INSULIN_STIMULUS	4.53155e-06	0.0186292	1.31522	-1.28146
2477	GOBP_ECTODERM_DEVELOPMENT	5.50747e-06	0.0226412	1.28261	0.259351
2478	GOBP_POSITIVE_REGULATION_OF_CALCIUM_ION_DEPENDENT_EXOCYTOSIS	5.50747e-06	0.0226412	1.28261	-2.46835
2479	GOBP_PYRIMIDINE_CONTAINING_COMPOUND_BIOSYNTHETIC_PROCESS	5.50747e-06	0.0226412	1.28261	0.0561018
2480	GOBP_RESPIRATORY_SYSTEM_PROCESS	5.50747e-06	0.0226412	1.28261	-0.530472
2481	GOBP_MAINTENANCE_OF_PROTEIN_LOCATION_IN_NUCLEUS	6.68215e-06	0.0274703	1.24945	-0.1749
2482	GOBP_NUCLEAR_MEMBRANE_ORGANIZATION	6.68215e-06	0.0274703	1.24945	-1.50601
2483	GOBP_GTP_METABOLIC_PROCESS	8.09356e-06	0.0332726	1.21569	0.143337
2484	GOBP_RNA_PHOSPHODIESTER_BOND_HYDROLYSIS_ENDONUCLEOLYTIC	8.09356e-06	0.0332726	1.21569	-1.09905
2485	GOBP_WALKING_BEHAVIOR	8.09356e-06	0.0332726	1.21569	0.0101859
2486	GOBP_APICAL_PROTEIN_LOCALIZATION	9.78639e-06	0.0402318	1.18128	-0.165989
2487	GOBP_POSTSYNAPTIC_SPECIALIZATION_ASSEMBLY	9.78639e-06	0.0402318	1.18128	-2.44837
2488	GOBP_RESPONSE_TO_MANGANESE_ION	9.78639e-06	0.0402318	1.18128	1.02701
2489	GOBP_LEUKOCYTE_ADHESION_TO_VASCULAR_ENDOTHELIAL_CELL	1.18131e-05	0.0485638	1.14616	0.582165
2490	GOBP_MEIOTIC_CHROMOSOME_SEGREGATION	1.18131e-05	0.0485638	1.14616	-2.39434
2491	GOBP_NEGATIVE_REGULATION_OF_PRODUCTION_OF_MOLECULAR_MEDIATOR_OF_IMMUNE_RESPONSE	1.18131e-05	0.0485638	1.14616	0.916125
2492	GOBP_POSITIVE_REGULATION_OF_INTERFERON_GAMMA_PRODUCTION	1.18131e-05	0.0485638	1.14616	0.823716
2493	GOBP_POSITIVE_REGULATION_OF_INTERLEUKIN_1_BETA_PRODUCTION	1.18131e-05	0.0485638	1.14616	0.519386
2494	GOBP_REGULATION_OF_KIDNEY_DEVELOPMENT	1.18131e-05	0.0485638	1.14616	-0.329315
2495	GOBP_REGULATION_OF_PROGRAMMED_NECROTIC_CELL_DEATH	1.18131e-05	0.0485638	1.14616	1.00626
2496	GOBP_HISTONE_H3_K9_MODIFICATION	1.42354e-05	0.0585217	1.11026	-2.58098
2497	GOBP_NEGATIVE_REGULATION_OF_MRNA_PROCESSING	1.42354e-05	0.0585217	1.11026	-2.40297
2498	GOBP_REGULATION_OF_ANOIKIS	1.42354e-05	0.0585217	1.11026	0.413821
2499	GOBP_REGULATION_OF_HEART_RATE_BY_CARDIAC_CONDUCTION	1.42354e-05	0.0585217	1.11026	-1.38851
2500	GOBP_REGULATION_OF_RUFFLE_ASSEMBLY	1.42354e-05	0.0585217	1.11026	0.292879
2501	GOBP_TERPENOID_METABOLIC_PROCESS	1.42354e-05	0.0585217	1.11026	0.679528
2502	GOBP_CELL_DEATH_IN_RESPONSE_TO_HYDROGEN_PEROXIDE	1.71252e-05	0.0704015	1.07351	0.0411002
2503	GOBP_DNA_DAMAGE_RESPONSE_SIGNAL_TRANSDUCTION_BY_P53_CLASS_MEDIATOR_RESULTING_IN_CELL_CYCLE_ARREST	1.71252e-05	0.0704015	1.07351	-0.636885
2504	GOBP_NEGATIVE_REGULATION_OF_VASCULAR_ASSOCIATED_SMOOTH_MUSCLE_CELL_PROLIFERATION	2.05665e-05	0.0845491	1.0358	-0.279053
2505	GOBP_ANTIBACTERIAL_HUMORAL_RESPONSE	2.46576e-05	0.101367	0.997047	0.376408
2506	GOBP_CELLULAR_COPPER_ION_HOMEOSTASIS	2.46576e-05	0.101367	0.997047	0.995319
2507	GOBP_POSITIVE_REGULATION_OF_ACTIN_FILAMENT_POLYMERIZATION	2.46576e-05	0.101367	0.997047	-0.288327
2508	GOBP_REGULATION_OF_TRANSLATIONAL_FIDELITY	2.46576e-05	0.101367	0.997047	-1.31255
2509	GOBP_HYDROGEN_PEROXIDE_BIOSYNTHETIC_PROCESS	2.95123e-05	0.121325	0.957105	0.306439
2510	GOBP_NEGATIVE_REGULATION_OF_RECEPTOR_INTERNALIZATION	2.95123e-05	0.121325	0.957105	0.790581
2511	GOBP_CELLULAR_RESPONSE_TO_ZINC_ION	3.52629e-05	0.144966	0.915824	0.850338
2512	GOBP_DOPAMINERGIC_NEURON_DIFFERENTIATION	3.52629e-05	0.144966	0.915824	0.259623
2513	GOBP_NEGATIVE_REGULATION_OF_NUCLEOCYTOPLASMIC_TRANSPORT	3.52629e-05	0.144966	0.915824	-0.185726
2514	GOBP_SIGNALING_RECEPTOR_LIGAND_PRECURSOR_PROCESSING	3.52629e-05	0.144966	0.915824	0.209636
2515	GOBP_AMINOGLYCAN_BIOSYNTHETIC_PROCESS	4.20627e-05	0.17292	0.873015	-0.123538
2516	GOBP_ASPARTATE_FAMILY_AMINO_ACID_METABOLIC_PROCESS	4.20627e-05	0.17292	0.873015	-0.602356
2517	GOBP_IMMUNE_RESPONSE_TO_TUMOR_CELL	4.20627e-05	0.17292	0.873015	0.0148086
2518	GOBP_NEGATIVE_REGULATION_OF_JNK_CASCADE	4.20627e-05	0.17292	0.873015	-0.937241
2519	GOBP_NUCLEAR_TRANSCRIBED_MRNA_CATABOLIC_PROCESS_NONSENSE_MEDIATED_DECAY	4.20627e-05	0.17292	0.873015	-2.85401
2520	GOBP_PROTEIN_LIPID_COMPLEX_ASSEMBLY	4.20627e-05	0.17292	0.873015	0.921666
2521	GOBP_POSITIVE_REGULATION_OF_SIGNALING_RECEPTOR_ACTIVITY	5.00889e-05	0.205916	0.828439	-0.278154
2522	GOBP_POSITIVE_REGULATION_OF_STEROID_METABOLIC_PROCESS	5.00889e-05	0.205916	0.828439	1.28319
2523	GOBP_MICROTUBULE_NUCLEATION	5.95458e-05	0.244793	0.781794	-2.76293
2524	GOBP_NEURAL_CREST_CELL_MIGRATION	5.95458e-05	0.244793	0.781794	-0.300664
2525	GOBP_POSITIVE_REGULATION_OF_CALCIUM_MEDIATED_SIGNALING	5.95458e-05	0.244793	0.781794	-0.837967
2526	GOBP_PYRIMIDINE_NUCLEOBASE_METABOLIC_PROCESS	5.95458e-05	0.244793	0.781794	-2.15703
2527	GOBP_REGULATION_OF_CHROMATIN_ORGANIZATION	5.95458e-05	0.244793	0.781794	-2.5553
2528	GOBP_TRNA_PROCESSING	5.95458e-05	0.244793	0.781794	-0.631756
2529	GOBP_NEUROMUSCULAR_JUNCTION_DEVELOPMENT	7.06685e-05	0.290518	0.732684	-0.43607
2530	GOBP_POSITIVE_REGULATION_OF_AMINO_ACID_TRANSPORT	7.06685e-05	0.290518	0.732684	-0.00433635
2531	GOBP_REGULATION_OF_PROTEIN_TARGETING_TO_MEMBRANE	7.06685e-05	0.290518	0.732684	-1.30169
2532	GOBP_VESICLE_DOCKING_INVOLVED_IN_EXOCYTOSIS	7.06685e-05	0.290518	0.732684	-1.50493
2533	GOBP_DEMETHYLATION	8.37274e-05	0.344203	0.680577	-2.2663
2534	GOBP_PROTEIN_MODIFICATION_BY_SMALL_PROTEIN_REMOVAL	8.37274e-05	0.344203	0.680577	-3.853
2535	GOBP_CYTOCHROME_COMPLEX_ASSEMBLY	9.90322e-05	0.407122	0.624721	0.226645
2536	GOBP_FIBROBLAST_MIGRATION	9.90322e-05	0.407122	0.624721	-0.603081
2537	GOBP_PEROXISOME_ORGANIZATION	9.90322e-05	0.407122	0.624721	0.633073
2538	GOBP_POLYAMINE_METABOLIC_PROCESS	9.90322e-05	0.407122	0.624721	-0.426012
2539	GOBP_REGULATION_OF_KERATINOCYTE_PROLIFERATION	9.90322e-05	0.407122	0.624721	-1.09421
2540	GOBP_REGULATION_OF_NATURAL_KILLER_CELL_MEDIATED_IMMUNITY	9.90322e-05	0.407122	0.624721	0.859004
2541	GOBP_BLASTODERM_SEGMENTATION	0.000116937	0.480729	0.564003	-1.3508
2542	GOBP_DETECTION_OF_MECHANICAL_STIMULUS	0.000137847	0.56669	0.496643	0.339486
2543	GOBP_POSITIVE_REGULATION_OF_SPROUTING_ANGIOGENESIS	0.000137847	0.56669	0.496643	1.25762
2544	GOBP_REGULATION_OF_ACTIN_NUCLEATION	0.000137847	0.56669	0.496643	-1.0167
2545	GOBP_STEROID_ESTERIFICATION	0.000137847	0.56669	0.496643	1.28969
2546	GOBP_EXECUTION_PHASE_OF_APOPTOSIS	0.000190589	0.78351	0.325508	-1.22807
2547	GOBP_POSITIVE_REGULATION_OF_INTERFERON_BETA_PRODUCTION	0.000190589	0.78351	0.325508	-0.440313
2548	GOBP_NEGATIVE_REGULATION_OF_ENDOPLASMIC_RETICULUM_STRESS_INDUCED_INTRINSIC_APOPTOTIC_SIGNALING_PATHWAY	0.000223538	0.918965	0.191575	1.04677
2549	GOBP_NEGATIVE_REGULATION_OF_STRIATED_MUSCLE_CELL_APOPTOTIC_PROCESS	0.000223538	0.918965	0.191575	1.29357
2550	GOBP_POSITIVE_REGULATION_OF_UBIQUITIN_PROTEIN_TRANSFERASE_ACTIVITY	0.000223538	0.918965	0.191575	-0.8782
2551	GOBP_REGULATION_OF_TYPE_I_INTERFERON_MEDIATED_SIGNALING_PATHWAY	0.000223538	0.918965	0.191575	-0.951788
2552	GOBP_2_OXOGLUTARATE_METABOLIC_PROCESS	1	1	0	-0.0174902
2553	GOBP_3_PHOSPHOADENOSINE_5_PHOSPHOSULFATE_METABOLIC_PROCESS	1	1	0	0.0150348
2554	GOBP_3_UTR_MEDIATED_MRNA_DESTABILIZATION	1	1	0	-0.421663
2555	GOBP_3_UTR_MEDIATED_MRNA_STABILIZATION	1	1	0	-1.14546
2556	GOBP_ACETYL_COA_BIOSYNTHETIC_PROCESS	1	1	0	0.0481575
2557	GOBP_ACETYL_COA_METABOLIC_PROCESS	0.988304	1	0	0.0688724
2558	GOBP_ACID_SECRETION	1	1	0	0.143599
2559	GOBP_ACROSOME_ASSEMBLY	1	1	0	-0.561134
2560	GOBP_ACROSOME_REACTION	1	1	0	-1.17985
2561	GOBP_ACTIN_FILAMENT_BASED_TRANSPORT	1	1	0	-1.38864
2562	GOBP_ACTIN_MYOSIN_FILAMENT_SLIDING	0.108728	1	0	0.436959
2563	GOBP_ACTIVATION_OF_ADENYLATE_CYCLASE_ACTIVITY	1	1	0	-0.579867
2564	GOBP_ACTIVATION_OF_CYSTEINE_TYPE_ENDOPEPTIDASE_ACTIVITY	0.9993	1	0	0.445577
2565	GOBP_ACTIVATION_OF_GTPASE_ACTIVITY	0.108728	1	0	-1.388
2566	GOBP_ACTIVATION_OF_JANUS_KINASE_ACTIVITY	1	1	0	0.0604214
2567	GOBP_ACTIVATION_OF_NF_KAPPAB_INDUCING_KINASE_ACTIVITY	1	1	0	-0.0246421
2568	GOBP_ACTIVATION_OF_PHOSPHOLIPASE_C_ACTIVITY	1	1	0	-0.0859502
2569	GOBP_ACTIVIN_RECEPTOR_SIGNALING_PATHWAY	1	1	0	-1.2304
2570	GOBP_ACUTE_INFLAMMATORY_RESPONSE_TO_ANTIGENIC_STIMULUS	1	1	0	0.0912394
2571	GOBP_ACUTE_PHASE_RESPONSE	1	1	0	0.619499
2572	GOBP_ADAPTATION_OF_SIGNALING_PATHWAY	1	1	0	-0.347461
2573	GOBP_ADENYLATE_CYCLASE_ACTIVATING_ADRENERGIC_RECEPTOR_SIGNALING_PATHWAY	1	1	0	-0.304178
2574	GOBP_ADHESION_OF_SYMBIONT_TO_HOST	0.017048	1	0	-0.0837338
2575	GOBP_ADRENAL_GLAND_DEVELOPMENT	0.977992	1	0	-0.413587
2576	GOBP_ADRENERGIC_RECEPTOR_SIGNALING_PATHWAY	1	1	0	-0.455268
2577	GOBP_ALANINE_TRANSPORT	1	1	0	0.355907
2578	GOBP_ALDITOL_METABOLIC_PROCESS	0.995934	1	0	0.642179
2579	GOBP_ALPHA_BETA_T_CELL_PROLIFERATION	0.0281909	1	0	0.95948
2580	GOBP_AMELOGENESIS	1	1	0	0.021796
2581	GOBP_AMINE_CATABOLIC_PROCESS	0.996413	1	0	0.81883
2582	GOBP_AMINOGLYCAN_CATABOLIC_PROCESS	0.999999	1	0	0.610973
2583	GOBP_AMINO_ACID_ACTIVATION	1	1	0	-0.414597
2584	GOBP_AMINO_ACID_BETAINE_METABOLIC_PROCESS	1	1	0	0.509641
2585	GOBP_AMINO_SUGAR_METABOLIC_PROCESS	1	1	0	-0.16034
2586	GOBP_AMMONIUM_ION_METABOLIC_PROCESS	0.999987	1	0	0.830781
2587	GOBP_AMP_METABOLIC_PROCESS	0.953185	1	0	0.617314
2588	GOBP_ANAPHASE_PROMOTING_COMPLEX_DEPENDENT_CATABOLIC_PROCESS	1	1	0	-0.69963
2589	GOBP_ANATOMICAL_STRUCTURE_ARRANGEMENT	0.999758	1	0	-0.0575164
2590	GOBP_ANATOMICAL_STRUCTURE_REGRESSION	1	1	0	-0.0790676
2591	GOBP_ANDROGEN_METABOLIC_PROCESS	1	1	0	0.254369
2592	GOBP_ANGIOGENESIS_INVOLVED_IN_WOUND_HEALING	0.689959	1	0	1.21171
2593	GOBP_ANIMAL_ORGAN_MATURATION	1	1	0	-0.014203
2594	GOBP_ANTIFUNGAL_INNATE_IMMUNE_RESPONSE	1	1	0	-0.207754
2595	GOBP_ANTIVIRAL_INNATE_IMMUNE_RESPONSE	1	1	0	0.0225826
2596	GOBP_AORTIC_VALVE_MORPHOGENESIS	1	1	0	-0.344749
2597	GOBP_APOPTOTIC_DNA_FRAGMENTATION	1	1	0	-0.211046
2598	GOBP_ARF_PROTEIN_SIGNAL_TRANSDUCTION	1	1	0	-1.79998
2599	GOBP_ARGININE_METABOLIC_PROCESS	1	1	0	-0.0877903
2600	GOBP_AROMATIC_AMINO_ACID_FAMILY_CATABOLIC_PROCESS	1	1	0	-0.0567473
2601	GOBP_AROMATIC_AMINO_ACID_FAMILY_METABOLIC_PROCESS	1	1	0	0.141946
2602	GOBP_ASPARTATE_FAMILY_AMINO_ACID_BIOSYNTHETIC_PROCESS	1	1	0	0.0476565
2603	GOBP_ASPARTATE_FAMILY_AMINO_ACID_CATABOLIC_PROCESS	1	1	0	-0.273065
2604	GOBP_ASTROCYTE_ACTIVATION	1	1	0	-0.28717
2605	GOBP_ASYMMETRIC_CELL_DIVISION	1	1	0	-1.17267
2606	GOBP_ATP_TRANSPORT	1	1	0	-0.404511
2607	GOBP_ATRIAL_CARDIAC_MUSCLE_CELL_TO_AV_NODE_CELL_SIGNALING	1	1	0	-0.463733
2608	GOBP_ATTACHMENT_OF_MITOTIC_SPINDLE_MICROTUBULES_TO_KINETOCHORE	1	1	0	-0.696933
2609	GOBP_ATTACHMENT_OF_SPINDLE_MICROTUBULES_TO_KINETOCHORE	0.0189118	1	0	-1.77491
2610	GOBP_AUDITORY_RECEPTOR_CELL_DEVELOPMENT	1	1	0	-0.185727
2611	GOBP_AUDITORY_RECEPTOR_CELL_MORPHOGENESIS	1	1	0	0.364687
2612	GOBP_AUTOPHAGY_OF_NUCLEUS	1	1	0	-0.0422461
2613	GOBP_AXIS_ELONGATION	1	1	0	-0.0952886
2614	GOBP_AXONEMAL_DYNEIN_COMPLEX_ASSEMBLY	1	1	0	0.551438
2615	GOBP_BASEMENT_MEMBRANE_ASSEMBLY	1	1	0	-0.463266
2616	GOBP_BASEMENT_MEMBRANE_ORGANIZATION	0.999999	1	0	-0.179362
2617	GOBP_BASE_CONVERSION_OR_SUBSTITUTION_EDITING	1	1	0	-0.0404094
2618	GOBP_BASE_EXCISION_REPAIR	0.0189118	1	0	-1.8663
2619	GOBP_BEHAVIORAL_RESPONSE_TO_PAIN	1	1	0	0.0234931
2620	GOBP_BENZENE_CONTAINING_COMPOUND_METABOLIC_PROCESS	1	1	0	0.0939187
2621	GOBP_BICARBONATE_TRANSPORT	1	1	0	-0.221349
2622	GOBP_BILE_ACID_AND_BILE_SALT_TRANSPORT	1	1	0	-0.0240716
2623	GOBP_BILE_ACID_BIOSYNTHETIC_PROCESS	1	1	0	0.532296
2624	GOBP_BILE_ACID_METABOLIC_PROCESS	0.997223	1	0	0.398536
2625	GOBP_BINDING_OF_SPERM_TO_ZONA_PELLUCIDA	0.999893	1	0	-1.00086
2626	GOBP_BLASTOCYST_FORMATION	0.960872	1	0	-1.12215
2627	GOBP_BLASTOCYST_GROWTH	1	1	0	-0.49315
2628	GOBP_BLOOD_VESSEL_ENDOTHELIAL_CELL_PROLIFERATION_INVOLVED_IN_SPROUTING_ANGIOGENESIS	0.999998	1	0	0.693314
2629	GOBP_BONE_CELL_DEVELOPMENT	0.233535	1	0	-0.183578
2630	GOBP_BONE_GROWTH	1	1	0	0.263456
2631	GOBP_BONE_MATURATION	1	1	0	-0.0269509
2632	GOBP_BONE_RESORPTION	0.74679	1	0	0.560195
2633	GOBP_BRAIN_MORPHOGENESIS	0.00433247	1	0	-1.61279
2634	GOBP_BRANCHED_CHAIN_AMINO_ACID_CATABOLIC_PROCESS	0.999999	1	0	0.625873
2635	GOBP_BRANCHED_CHAIN_AMINO_ACID_METABOLIC_PROCESS	0.909743	1	0	0.783919
2636	GOBP_BRANCHING_INVOLVED_IN_BLOOD_VESSEL_MORPHOGENESIS	0.000483852	1	0	1.22512
2637	GOBP_BRANCHING_INVOLVED_IN_MAMMARY_GLAND_DUCT_MORPHOGENESIS	1	1	0	0.0470335
2638	GOBP_BRANCHING_INVOLVED_IN_SALIVARY_GLAND_MORPHOGENESIS	1	1	0	-0.202937
2639	GOBP_BRANCH_ELONGATION_OF_AN_EPITHELIUM	1	1	0	0.320516
2640	GOBP_C21_STEROID_HORMONE_BIOSYNTHETIC_PROCESS	1	1	0	0.501055
2641	GOBP_C21_STEROID_HORMONE_METABOLIC_PROCESS	0.125283	1	0	0.769555
2642	GOBP_CALCINEURIN_MEDIATED_SIGNALING	0.233535	1	0	-0.783621
2643	GOBP_CALCIUM_DEPENDENT_CELL_CELL_ADHESION_VIA_PLASMA_MEMBRANE_CELL_ADHESION_MOLECULES	1	1	0	-1.59125
2644	GOBP_CALCIUM_INDEPENDENT_CELL_CELL_ADHESION_VIA_PLASMA_MEMBRANE_CELL_ADHESION_MOLECULES	1	1	0	0.109644
2645	GOBP_CALCIUM_ION_IMPORT_INTO_CYTOSOL	1	1	0	-0.484654
2646	GOBP_CALCIUM_MEDIATED_SIGNALING_USING_INTRACELLULAR_CALCIUM_SOURCE	1	1	0	-0.0273315
2647	GOBP_CAMP_MEDIATED_SIGNALING	0.999999	1	0	-1.07971
2648	GOBP_CAMP_METABOLIC_PROCESS	1	1	0	-0.349699
2649	GOBP_CARBOHYDRATE_PHOSPHORYLATION	1	1	0	-0.199896
2650	GOBP_CARDIAC_CONDUCTION_SYSTEM_DEVELOPMENT	0.999717	1	0	-0.481629
2651	GOBP_CARDIAC_EPITHELIAL_TO_MESENCHYMAL_TRANSITION	0.84178	1	0	-0.804927
2652	GOBP_CARDIAC_LEFT_VENTRICLE_MORPHOGENESIS	1	1	0	-0.168431
2653	GOBP_CARDIAC_MUSCLE_CELL_ACTION_POTENTIAL_INVOLVED_IN_CONTRACTION	0.999615	1	0	-0.726247
2654	GOBP_CARDIAC_MUSCLE_CELL_PROLIFERATION	0.000651297	1	0	-1.1315
2655	GOBP_CARDIAC_MUSCLE_TISSUE_MORPHOGENESIS	0.997864	1	0	-0.44092
2656	GOBP_CARDIAC_MYOFIBRIL_ASSEMBLY	1	1	0	0.0123327
2657	GOBP_CARDIAC_NEURAL_CREST_CELL_DIFFERENTIATION_INVOLVED_IN_HEART_DEVELOPMENT	1	1	0	-0.062244
2658	GOBP_CARDIOBLAST_DIFFERENTIATION	1	1	0	-0.410513
2659	GOBP_CARDIOLIPIN_METABOLIC_PROCESS	1	1	0	0.18157
2660	GOBP_CARTILAGE_DEVELOPMENT_INVOLVED_IN_ENDOCHONDRAL_BONE_MORPHOGENESIS	1	1	0	0.431949
2661	GOBP_CATECHOL_CONTAINING_COMPOUND_BIOSYNTHETIC_PROCESS	0.975681	1	0	-0.369457
2662	GOBP_CD4_POSITIVE_ALPHA_BETA_T_CELL_CYTOKINE_PRODUCTION	1	1	0	0.198003
2663	GOBP_CD4_POSITIVE_OR_CD8_POSITIVE_ALPHA_BETA_T_CELL_LINEAGE_COMMITMENT	1	1	0	0.139111
2664	GOBP_CD8_POSITIVE_ALPHA_BETA_T_CELL_ACTIVATION	1	1	0	0.507484
2665	GOBP_CELLULAR_COMPONENT_DISASSEMBLY_INVOLVED_IN_EXECUTION_PHASE_OF_APOPTOSIS	1	1	0	-0.797658
2666	GOBP_CELLULAR_DEFENSE_RESPONSE	1	1	0	0.340424
2667	GOBP_CELLULAR_METABOLIC_COMPOUND_SALVAGE	0.174093	1	0	0.506708
2668	GOBP_CELLULAR_MODIFIED_AMINO_ACID_CATABOLIC_PROCESS	1	1	0	-0.107045
2669	GOBP_CELLULAR_POLYSACCHARIDE_CATABOLIC_PROCESS	1	1	0	0.0167556
2670	GOBP_CELLULAR_RESPONSE_TO_ACIDIC_PH	1	1	0	0.0668784
2671	GOBP_CELLULAR_RESPONSE_TO_ALKALOID	1	1	0	-0.24073
2672	GOBP_CELLULAR_RESPONSE_TO_ATP	0.999989	1	0	0.43817
2673	GOBP_CELLULAR_RESPONSE_TO_CHOLESTEROL	1	1	0	0.157347
2674	GOBP_CELLULAR_RESPONSE_TO_DSRNA	0.396136	1	0	0.160339
2675	GOBP_CELLULAR_RESPONSE_TO_ESTRADIOL_STIMULUS	0.495879	1	0	-0.67519
2676	GOBP_CELLULAR_RESPONSE_TO_ESTROGEN_STIMULUS	1	1	0	-0.166308
2677	GOBP_CELLULAR_RESPONSE_TO_EXOGENOUS_DSRNA	1	1	0	0.184473
2678	GOBP_CELLULAR_RESPONSE_TO_FATTY_ACID	0.989532	1	0	-0.549992
2679	GOBP_CELLULAR_RESPONSE_TO_FLUID_SHEAR_STRESS	0.999997	1	0	-1.12203
2680	GOBP_CELLULAR_RESPONSE_TO_GONADOTROPIN_STIMULUS	1	1	0	-0.0347395
2681	GOBP_CELLULAR_RESPONSE_TO_GROWTH_HORMONE_STIMULUS	1	1	0	-0.0591651
2682	GOBP_CELLULAR_RESPONSE_TO_INTERFERON_BETA	0.999923	1	0	0.238436
2683	GOBP_CELLULAR_RESPONSE_TO_LEPTIN_STIMULUS	1	1	0	0.535074
2684	GOBP_CELLULAR_RESPONSE_TO_LOW_DENSITY_LIPOPROTEIN_PARTICLE_STIMULUS	0.991655	1	0	0.61483
2685	GOBP_CELLULAR_RESPONSE_TO_NUTRIENT	0.317671	1	0	-0.529605
2686	GOBP_CELLULAR_RESPONSE_TO_PH	1	1	0	0.206327
2687	GOBP_CELLULAR_RESPONSE_TO_PROSTAGLANDIN_E_STIMULUS	1	1	0	-1.07533
2688	GOBP_CELLULAR_RESPONSE_TO_PROSTAGLANDIN_STIMULUS	1	1	0	-1.09576
2689	GOBP_CELLULAR_RESPONSE_TO_REACTIVE_NITROGEN_SPECIES	0.628184	1	0	0.0326871
2690	GOBP_CELLULAR_RESPONSE_TO_STEROL	1	1	0	0.447411
2691	GOBP_CELLULAR_RESPONSE_TO_STEROL_DEPLETION	1	1	0	0.159708
2692	GOBP_CELLULAR_RESPONSE_TO_THYROID_HORMONE_STIMULUS	0.998577	1	0	0.91404
2693	GOBP_CELLULAR_RESPONSE_TO_VITAMIN	1	1	0	-0.481408
2694	GOBP_CELLULAR_RESPONSE_TO_VITAMIN_D	1	1	0	-0.504666
2695	GOBP_CELL_AGGREGATION	1	1	0	-0.624661
2696	GOBP_CELL_CELL_ADHESION_MEDIATED_BY_CADHERIN	0.944331	1	0	-0.331236
2697	GOBP_CELL_CELL_ADHESION_MEDIATED_BY_INTEGRIN	1	1	0	0.63215
2698	GOBP_CELL_CELL_JUNCTION_MAINTENANCE	1	1	0	-0.227541
2699	GOBP_CELL_CELL_SIGNALING_INVOLVED_IN_CARDIAC_CONDUCTION	1	1	0	-1.12097
2700	GOBP_CELL_CYCLE_DNA_REPLICATION	1	1	0	-0.960087
2701	GOBP_CELL_DIFFERENTIATION_INVOLVED_IN_EMBRYONIC_PLACENTA_DEVELOPMENT	1	1	0	-0.402221
2702	GOBP_CELL_DIFFERENTIATION_INVOLVED_IN_METANEPHROS_DEVELOPMENT	1	1	0	0.710233
2703	GOBP_CELL_DIFFERENTIATION_IN_HINDBRAIN	1	1	0	-0.405621
2704	GOBP_CELL_FATE_COMMITMENT_INVOLVED_IN_FORMATION_OF_PRIMARY_GERM_LAYER	0.719069	1	0	0.415618
2705	GOBP_CELL_JUNCTION_DISASSEMBLY	1	1	0	-0.995958
2706	GOBP_CELL_JUNCTION_MAINTENANCE	0.412472	1	0	-1.656
2707	GOBP_CELL_MIGRATION_INVOLVED_IN_GASTRULATION	1	1	0	0.254306
2708	GOBP_CELL_MIGRATION_INVOLVED_IN_HEART_DEVELOPMENT	1	1	0	-0.35653
2709	GOBP_CELL_MIGRATION_IN_HINDBRAIN	1	1	0	-1.33078
2710	GOBP_CELL_PROLIFERATION_INVOLVED_IN_HEART_MORPHOGENESIS	1	1	0	0.247712
2711	GOBP_CELL_PROLIFERATION_INVOLVED_IN_KIDNEY_DEVELOPMENT	1	1	0	0.445166
2712	GOBP_CELL_PROLIFERATION_IN_FOREBRAIN	1	1	0	-0.776676
2713	GOBP_CELL_PROLIFERATION_IN_HINDBRAIN	1	1	0	0.216213
2714	GOBP_CELL_SURFACE_RECEPTOR_SIGNALING_PATHWAY_INVOLVED_IN_HEART_DEVELOPMENT	0.990646	1	0	0.57247
2715	GOBP_CELL_VOLUME_HOMEOSTASIS	0.00115677	1	0	0.735036
2716	GOBP_CENTRIOLE_ASSEMBLY	0.674928	1	0	-0.912982
2717	GOBP_CENTROMERE_COMPLEX_ASSEMBLY	1	1	0	-1.54824
2718	GOBP_CENTROSOME_SEPARATION	1	1	0	-0.613425
2719	GOBP_CERAMIDE_BIOSYNTHETIC_PROCESS	0.017048	1	0	-0.594644
2720	GOBP_CERAMIDE_CATABOLIC_PROCESS	1	1	0	0.644864
2721	GOBP_CEREBELLAR_CORTEX_FORMATION	1	1	0	-0.540514
2722	GOBP_CEREBELLAR_CORTEX_MORPHOGENESIS	1	1	0	-0.504288
2723	GOBP_CEREBELLAR_PURKINJE_CELL_LAYER_MORPHOGENESIS	1	1	0	-0.466929
2724	GOBP_CGMP_METABOLIC_PROCESS	1	1	0	-0.429684
2725	GOBP_CHEMICAL_HOMEOSTASIS_WITHIN_A_TISSUE	1	1	0	0.375693
2726	GOBP_CHEMOSENSORY_BEHAVIOR	1	1	0	0.1569
2727	GOBP_CHLORIDE_TRANSMEMBRANE_TRANSPORT	1	1	0	-0.607252
2728	GOBP_CHOLESTEROL_STORAGE	1	1	0	-0.137897
2729	GOBP_CHONDROCYTE_DEVELOPMENT	1	1	0	0.188768
2730	GOBP_CHONDROCYTE_DIFFERENTIATION_INVOLVED_IN_ENDOCHONDRAL_BONE_MORPHOGENESIS	1	1	0	0.301835
2731	GOBP_CHONDROCYTE_PROLIFERATION	1	1	0	0.231024
2732	GOBP_CHONDROITIN_SULFATE_BIOSYNTHETIC_PROCESS	1	1	0	-0.05142
2733	GOBP_CHONDROITIN_SULFATE_PROTEOGLYCAN_BIOSYNTHETIC_PROCESS	1	1	0	-0.3588
2734	GOBP_CHONDROITIN_SULFATE_PROTEOGLYCAN_METABOLIC_PROCESS	1	1	0	-0.162742
2735	GOBP_CHROMATIN_DISASSEMBLY	0.260141	1	0	-2.03569
2736	GOBP_CHROMOSOME_CONDENSATION	0.999994	1	0	-1.23996
2737	GOBP_CHROMOSOME_ORGANIZATION_INVOLVED_IN_MEIOTIC_CELL_CYCLE	0.960872	1	0	-1.68453
2738	GOBP_CLEAVAGE_INVOLVED_IN_RRNA_PROCESSING	0.999873	1	0	-0.880633
2739	GOBP_COCHLEA_DEVELOPMENT	0.964311	1	0	-0.308598
2740	GOBP_COCHLEA_MORPHOGENESIS	1	1	0	0.373951
2741	GOBP_COENZYME_A_METABOLIC_PROCESS	1	1	0	-0.305654
2742	GOBP_COLLAGEN_ACTIVATED_SIGNALING_PATHWAY	1	1	0	0.96112
2743	GOBP_COLLATERAL_SPROUTING	0.108728	1	0	-0.393444
2744	GOBP_COLUMNAR_CUBOIDAL_EPITHELIAL_CELL_DEVELOPMENT	0.628184	1	0	-0.604157
2745	GOBP_COMPLEMENT_ACTIVATION_ALTERNATIVE_PATHWAY	1	1	0	-0.00223393
2746	GOBP_CONVERGENT_EXTENSION	1	1	0	-0.18838
2747	GOBP_COPII_COATED_VESICLE_BUDDING	0.0110798	1	0	0.295328
2748	GOBP_COPII_COATED_VESICLE_CARGO_LOADING	1	1	0	-0.18253
2749	GOBP_COPPER_ION_TRANSPORT	1	1	0	0.284917
2750	GOBP_COPULATION	1	1	0	0.469701
2751	GOBP_CORONARY_VASCULATURE_DEVELOPMENT	0.00337083	1	0	0.462443
2752	GOBP_CORONARY_VASCULATURE_MORPHOGENESIS	1	1	0	0.383412
2753	GOBP_CORTICOSTEROID_HORMONE_SECRETION	1	1	0	0.105031
2754	GOBP_COTRANSLATIONAL_PROTEIN_TARGETING_TO_MEMBRANE	0.0310276	1	0	-0.0314425
2755	GOBP_CRANIAL_NERVE_MORPHOGENESIS	1	1	0	-0.567349
2756	GOBP_CRANIAL_SKELETAL_SYSTEM_DEVELOPMENT	0.00433247	1	0	0.436305
2757	GOBP_CRANIOFACIAL_SUTURE_MORPHOGENESIS	1	1	0	0.109002
2758	GOBP_CRISTAE_FORMATION	1	1	0	0.112165
2759	GOBP_CYCLIC_NUCLEOTIDE_BIOSYNTHETIC_PROCESS	1	1	0	-0.559283
2760	GOBP_CYCLIC_NUCLEOTIDE_METABOLIC_PROCESS	1	1	0	-0.647221
2761	GOBP_CYTOKINETIC_PROCESS	0.000561834	1	0	-0.414417
2762	GOBP_CYTOKINE_PRODUCTION_INVOLVED_IN_INFLAMMATORY_RESPONSE	1	1	0	-0.0402488
2763	GOBP_CYTOLYSIS	1	1	0	0.033811
2764	GOBP_CYTOPLASMIC_PATTERN_RECOGNITION_RECEPTOR_SIGNALING_PATHWAY	0.134189	1	0	-0.0774062
2765	GOBP_CYTOPLASMIC_PATTERN_RECOGNITION_RECEPTOR_SIGNALING_PATHWAY_IN_RESPONSE_TO_VIRUS	0.9993	1	0	-0.321954
2766	GOBP_CYTOPLASM_ORGANIZATION	1	1	0	-0.297012
2767	GOBP_C_TERMINAL_PROTEIN_AMINO_ACID_MODIFICATION	1	1	0	-0.440939
2768	GOBP_DEFINITIVE_HEMOPOIESIS	1	1	0	-0.553349
2769	GOBP_DENDRITE_SELF_AVOIDANCE	1	1	0	0.0168153
2770	GOBP_DENDRITIC_CELL_CYTOKINE_PRODUCTION	1	1	0	-0.641464
2771	GOBP_DEOXYRIBONUCLEOSIDE_MONOPHOSPHATE_METABOLIC_PROCESS	0.80929	1	0	0.622919
2772	GOBP_DEOXYRIBONUCLEOSIDE_TRIPHOSPHATE_METABOLIC_PROCESS	1	1	0	-0.0840102
2773	GOBP_DEOXYRIBONUCLEOTIDE_BIOSYNTHETIC_PROCESS	0.999987	1	0	0.103683
2774	GOBP_DEOXYRIBOSE_PHOSPHATE_CATABOLIC_PROCESS	0.998368	1	0	0.214935
2775	GOBP_DETECTION_OF_BIOTIC_STIMULUS	0.659607	1	0	0.70074
2776	GOBP_DETECTION_OF_CHEMICAL_STIMULUS_INVOLVED_IN_SENSORY_PERCEPTION_OF_TASTE	1	1	0	-0.0110088
2777	GOBP_DETECTION_OF_EXTERNAL_BIOTIC_STIMULUS	1	1	0	0.894144
2778	GOBP_DETECTION_OF_LIGHT_STIMULUS	1	1	0	-0.551956
2779	GOBP_DETECTION_OF_LIGHT_STIMULUS_INVOLVED_IN_SENSORY_PERCEPTION	1	1	0	-0.089518
2780	GOBP_DETECTION_OF_MECHANICAL_STIMULUS_INVOLVED_IN_SENSORY_PERCEPTION	1	1	0	0.37823
2781	GOBP_DETECTION_OF_MECHANICAL_STIMULUS_INVOLVED_IN_SENSORY_PERCEPTION_OF_SOUND	1	1	0	0.0647888
2782	GOBP_DETECTION_OF_OTHER_ORGANISM	1	1	0	0.857128
2783	GOBP_DETECTION_OF_STIMULUS_INVOLVED_IN_SENSORY_PERCEPTION	0.302789	1	0	-0.0074863
2784	GOBP_DETECTION_OF_STIMULUS_INVOLVED_IN_SENSORY_PERCEPTION_OF_PAIN	1	1	0	-0.0505726
2785	GOBP_DETECTION_OF_TEMPERATURE_STIMULUS	1	1	0	0.0195293
2786	GOBP_DETECTION_OF_TEMPERATURE_STIMULUS_INVOLVED_IN_SENSORY_PERCEPTION	1	1	0	0.0359204
2787	GOBP_DETECTION_OF_TEMPERATURE_STIMULUS_INVOLVED_IN_SENSORY_PERCEPTION_OF_PAIN	1	1	0	0.150243
2788	GOBP_DETECTION_OF_VISIBLE_LIGHT	1	1	0	-0.484779
2789	GOBP_DETERMINATION_OF_ADULT_LIFESPAN	1	1	0	-0.402968
2790	GOBP_DEVELOPMENTAL_INDUCTION	0.428962	1	0	0.73541
2791	GOBP_DIACYLGLYCEROL_METABOLIC_PROCESS	1	1	0	-0.297256
2792	GOBP_DICARBOXYLIC_ACID_CATABOLIC_PROCESS	0.999945	1	0	0.592987
2793	GOBP_DIOL_BIOSYNTHETIC_PROCESS	1	1	0	0.39942
2794	GOBP_DIOL_METABOLIC_PROCESS	0.999794	1	0	0.566903
2795	GOBP_DNA_CATABOLIC_PROCESS	1	1	0	-0.771611
2796	GOBP_DNA_CATABOLIC_PROCESS_ENDONUCLEOLYTIC	1	1	0	-0.571668
2797	GOBP_DNA_DEALKYLATION	1	1	0	-0.759786
2798	GOBP_DNA_DEPENDENT_DNA_REPLICATION_MAINTENANCE_OF_FIDELITY	0.983841	1	0	-1.54922
2799	GOBP_DNA_DOUBLE_STRAND_BREAK_PROCESSING	1	1	0	-0.563565
2800	GOBP_DNA_LIGATION	0.00382464	1	0	-1.13224
2801	GOBP_DNA_METHYLATION_DEPENDENT_HETEROCHROMATIN_ASSEMBLY	1	1	0	-1.32394
2802	GOBP_DNA_METHYLATION_INVOLVED_IN_GAMETE_GENERATION	1	1	0	-0.182185
2803	GOBP_DNA_REPLICATION_CHECKPOINT_SIGNALING	1	1	0	-0.347248
2804	GOBP_DNA_REPLICATION_INDEPENDENT_CHROMATIN_ORGANIZATION	1	1	0	-1.12328
2805	GOBP_DNA_REPLICATION_INITIATION	1	1	0	-0.555307
2806	GOBP_DNA_STRAND_ELONGATION	0.999396	1	0	-1.35569
2807	GOBP_DNA_STRAND_ELONGATION_INVOLVED_IN_DNA_REPLICATION	1	1	0	-0.418784
2808	GOBP_DNA_SYNTHESIS_INVOLVED_IN_DNA_REPAIR	1	1	0	-1.29429
2809	GOBP_DNA_TEMPLATED_TRANSCRIPTION_TERMINATION	1	1	0	-0.674502
2810	GOBP_DNA_UNWINDING_INVOLVED_IN_DNA_REPLICATION	1	1	0	-0.191611
2811	GOBP_DORSAL_SPINAL_CORD_DEVELOPMENT	1	1	0	-0.0948845
2812	GOBP_DORSAL_VENTRAL_NEURAL_TUBE_PATTERNING	1	1	0	-0.363426
2813	GOBP_EATING_BEHAVIOR	0.512701	1	0	0.240853
2814	GOBP_EMBRYONIC_CAMERA_TYPE_EYE_MORPHOGENESIS	0.84178	1	0	-0.842766
2815	GOBP_EMBRYONIC_CRANIAL_SKELETON_MORPHOGENESIS	1	1	0	-0.171126
2816	GOBP_EMBRYONIC_DIGESTIVE_TRACT_DEVELOPMENT	0.000870873	1	0	-1.75361
2817	GOBP_EMBRYONIC_DIGESTIVE_TRACT_MORPHOGENESIS	0.163472	1	0	-1.777
2818	GOBP_EMBRYONIC_EYE_MORPHOGENESIS	0.495879	1	0	-0.79544
2819	GOBP_EMBRYONIC_FORELIMB_MORPHOGENESIS	0.996413	1	0	0.854169
2820	GOBP_EMBRYONIC_HEMOPOIESIS	1	1	0	-0.534168
2821	GOBP_EMBRYONIC_HINDLIMB_MORPHOGENESIS	1	1	0	0.442646
2822	GOBP_EMBRYONIC_PLACENTA_MORPHOGENESIS	0.174093	1	0	-0.257716
2823	GOBP_ENAMEL_MINERALIZATION	1	1	0	0.0327786
2824	GOBP_ENDOCARDIAL_CUSHION_DEVELOPMENT	0.999923	1	0	-0.489006
2825	GOBP_ENDOCARDIAL_CUSHION_FORMATION	1	1	0	-0.453346
2826	GOBP_ENDOCARDIAL_CUSHION_MORPHOGENESIS	1	1	0	-0.314433
2827	GOBP_ENDOCHONDRAL_BONE_MORPHOGENESIS	0.00260555	1	0	-0.993447
2828	GOBP_ENDOCRINE_HORMONE_SECRETION	1	1	0	0.267873
2829	GOBP_ENDODERMAL_CELL_FATE_COMMITMENT	0.964311	1	0	0.337924
2830	GOBP_ENDONUCLEOLYTIC_CLEAVAGE_INVOLVED_IN_RRNA_PROCESSING	1	1	0	-0.689125
2831	GOBP_ENDOPLASMIC_RETICULUM_TO_CYTOSOL_TRANSPORT	0.000357065	1	0	0.613159
2832	GOBP_ENDOPLASMIC_RETICULUM_TUBULAR_NETWORK_ORGANIZATION	0.0153436	1	0	-0.834243
2833	GOBP_ENDOSOME_TO_LYSOSOME_TRANSPORT	0.428962	1	0	-0.524649
2834	GOBP_ENDOSOME_TRANSPORT_VIA_MULTIVESICULAR_BODY_SORTING_PATHWAY	0.0804564	1	0	-0.135276
2835	GOBP_ENGULFMENT_OF_APOPTOTIC_CELL	1	1	0	-0.210219
2836	GOBP_ENTEROENDOCRINE_CELL_DIFFERENTIATION	0.998131	1	0	-0.449881
2837	GOBP_ENTRAINMENT_OF_CIRCADIAN_CLOCK	1	1	0	-0.898153
2838	GOBP_EPITHELIAL_CELL_CELL_ADHESION	1	1	0	0.379254
2839	GOBP_EPITHELIAL_CELL_MATURATION	1	1	0	0.070439
2840	GOBP_EPITHELIAL_CELL_MORPHOGENESIS	0.999997	1	0	-0.872853
2841	GOBP_EPITHELIAL_STRUCTURE_MAINTENANCE	1	1	0	-0.479852
2842	GOBP_EPITHELIAL_TO_MESENCHYMAL_TRANSITION_INVOLVED_IN_ENDOCARDIAL_CUSHION_FORMATION	1	1	0	-0.0831115
2843	GOBP_EPITHELIAL_TUBE_BRANCHING_INVOLVED_IN_LUNG_MORPHOGENESIS	0.0448282	1	0	1.08489
2844	GOBP_EPOXYGENASE_P450_PATHWAY	1	1	0	0.0262197
2845	GOBP_ERYTHROCYTE_DEVELOPMENT	0.546248	1	0	-0.868354
2846	GOBP_ERYTHROCYTE_MATURATION	1	1	0	-0.171462
2847	GOBP_ESTABLISHMENT_OF_EPITHELIAL_CELL_APICAL_BASAL_POLARITY	0.0123696	1	0	0.327204
2848	GOBP_ESTABLISHMENT_OF_PIGMENT_GRANULE_LOCALIZATION	1	1	0	-0.620751
2849	GOBP_ESTABLISHMENT_OF_PLANAR_POLARITY_OF_EMBRYONIC_EPITHELIUM	1	1	0	-0.585464
2850	GOBP_ESTABLISHMENT_OF_PROTEIN_LOCALIZATION_TO_CHROMOSOME	0.80929	1	0	-1.75322
2851	GOBP_ESTABLISHMENT_OF_PROTEIN_LOCALIZATION_TO_TELOMERE	0.948911	1	0	-1.61866
2852	GOBP_ESTABLISHMENT_OF_SPINDLE_ORIENTATION	0.00152638	1	0	-0.527325
2853	GOBP_ESTROGEN_METABOLIC_PROCESS	1	1	0	0.276348
2854	GOBP_ETHANOL_METABOLIC_PROCESS	1	1	0	0.529465
2855	GOBP_EXCITATORY_SYNAPSE_ASSEMBLY	1	1	0	-1.37154
2856	GOBP_EXTRACELLULAR_VESICLE_BIOGENESIS	0.134189	1	0	-0.0388409
2857	GOBP_FACE_DEVELOPMENT	0.0231626	1	0	0.230642
2858	GOBP_FACULTATIVE_HETEROCHROMATIN_ASSEMBLY	1	1	0	-1.38387
2859	GOBP_FATTY_ACID_DERIVATIVE_BIOSYNTHETIC_PROCESS	1	1	0	0.0289218
2860	GOBP_FATTY_ACID_DERIVATIVE_CATABOLIC_PROCESS	1	1	0	-0.19663
2861	GOBP_FATTY_ACID_DERIVATIVE_METABOLIC_PROCESS	0.934205	1	0	-0.0753416
2862	GOBP_FATTY_ACID_HOMEOSTASIS	0.36403	1	0	0.79711
2863	GOBP_FATTY_ACID_TRANSMEMBRANE_TRANSPORT	1	1	0	0.334109
2864	GOBP_FATTY_ACYL_COA_BIOSYNTHETIC_PROCESS	1	1	0	-0.0506484
2865	GOBP_FATTY_ACYL_COA_METABOLIC_PROCESS	1	1	0	-0.263485
2866	GOBP_FAT_SOLUBLE_VITAMIN_METABOLIC_PROCESS	0.428962	1	0	0.831669
2867	GOBP_FC_EPSILON_RECEPTOR_SIGNALING_PATHWAY	1	1	0	-0.664012
2868	GOBP_FC_GAMMA_RECEPTOR_SIGNALING_PATHWAY	1	1	0	-0.182169
2869	GOBP_FC_RECEPTOR_MEDIATED_STIMULATORY_SIGNALING_PATHWAY	1	1	0	-0.291773
2870	GOBP_FC_RECEPTOR_SIGNALING_PATHWAY	1	1	0	-0.931812
2871	GOBP_FEMALE_GENITALIA_DEVELOPMENT	1	1	0	0.325906
2872	GOBP_FEMALE_MEIOTIC_NUCLEAR_DIVISION	1	1	0	-0.828151
2873	GOBP_FIBRINOLYSIS	1	1	0	0.324918
2874	GOBP_FIBROBLAST_APOPTOTIC_PROCESS	1	1	0	-0.738489
2875	GOBP_FOAM_CELL_DIFFERENTIATION	1	1	0	0.131867
2876	GOBP_FOLIC_ACID_CONTAINING_COMPOUND_METABOLIC_PROCESS	1	1	0	-0.0158224
2877	GOBP_FOLIC_ACID_METABOLIC_PROCESS	1	1	0	0.132395
2878	GOBP_FOREBRAIN_REGIONALIZATION	1	1	0	-1.01813
2879	GOBP_FORELIMB_MORPHOGENESIS	0.246646	1	0	0.241391
2880	GOBP_FORMATION_OF_EXTRACHROMOSOMAL_CIRCULAR_DNA	1	1	0	-0.600026
2881	GOBP_FUCOSE_METABOLIC_PROCESS	1	1	0	0.135377
2882	GOBP_FUCOSYLATION	1	1	0	0.0612139
2883	GOBP_FUSION_OF_SPERM_TO_EGG_PLASMA_MEMBRANE_INVOLVED_IN_SINGLE_FERTILIZATION	1	1	0	0.354231
2884	GOBP_G0_TO_G1_TRANSITION	1	1	0	-0.254286
2885	GOBP_GAMMA_AMINOBUTYRIC_ACID_SIGNALING_PATHWAY	1	1	0	-0.782573
2886	GOBP_GAMMA_AMINOBUTYRIC_ACID_TRANSPORT	1	1	0	0.322883
2887	GOBP_GANGLIOSIDE_BIOSYNTHETIC_PROCESS	1	1	0	-0.588436
2888	GOBP_GANGLIOSIDE_METABOLIC_PROCESS	1	1	0	0.000209238
2889	GOBP_GAP_JUNCTION_ASSEMBLY	1	1	0	-0.0641886
2890	GOBP_GASTRIC_ACID_SECRETION	1	1	0	-0.137226
2891	GOBP_GASTRULATION_WITH_MOUTH_FORMING_SECOND	1	1	0	0.200212
2892	GOBP_GAS_TRANSPORT	0.999615	1	0	0.917504
2893	GOBP_GENITALIA_DEVELOPMENT	0.274007	1	0	0.692553
2894	GOBP_GLANDULAR_EPITHELIAL_CELL_DEVELOPMENT	1	1	0	-0.771339
2895	GOBP_GLANDULAR_EPITHELIAL_CELL_DIFFERENTIATION	0.628184	1	0	-0.447353
2896	GOBP_GLIAL_CELL_APOPTOTIC_PROCESS	1	1	0	-0.335491
2897	GOBP_GLOMERULAR_MESANGIUM_DEVELOPMENT	1	1	0	0.374567
2898	GOBP_GLUCOCORTICOID_METABOLIC_PROCESS	1	1	0	-0.396464
2899	GOBP_GLUCOSAMINE_CONTAINING_COMPOUND_METABOLIC_PROCESS	1	1	0	0.131718
2900	GOBP_GLUCOSE_6_PHOSPHATE_METABOLIC_PROCESS	0.00115677	1	0	0.62539
2901	GOBP_GLUTAMATE_METABOLIC_PROCESS	1	1	0	0.0672311
2902	GOBP_GLUTAMINE_FAMILY_AMINO_ACID_BIOSYNTHETIC_PROCESS	1	1	0	0.329295
2903	GOBP_GLUTAMINE_FAMILY_AMINO_ACID_CATABOLIC_PROCESS	1	1	0	0.0460768
2904	GOBP_GLUTAMINE_METABOLIC_PROCESS	1	1	0	-0.0877596
2905	GOBP_GLYCEROLIPID_CATABOLIC_PROCESS	0.116798	1	0	-0.526399
2906	GOBP_GLYCEROPHOSPHOLIPID_CATABOLIC_PROCESS	1	1	0	0.0147522
2907	GOBP_GLYCINE_METABOLIC_PROCESS	0.999851	1	0	0.8309
2908	GOBP_GLYCOLIPID_BIOSYNTHETIC_PROCESS	0.820548	1	0	-0.970839
2909	GOBP_GLYCOSAMINOGLYCAN_CATABOLIC_PROCESS	1	1	0	0.572226
2910	GOBP_GLYCOSIDE_METABOLIC_PROCESS	1	1	0	0.17871
2911	GOBP_GLYCOSPHINGOLIPID_BIOSYNTHETIC_PROCESS	1	1	0	-1.06185
2912	GOBP_GLYCOSPHINGOLIPID_METABOLIC_PROCESS	0.00884686	1	0	-0.146257
2913	GOBP_GLYCOSYLCERAMIDE_METABOLIC_PROCESS	1	1	0	-0.360099
2914	GOBP_GLYCOSYL_COMPOUND_BIOSYNTHETIC_PROCESS	1	1	0	0.168059
2915	GOBP_GLYCOSYL_COMPOUND_CATABOLIC_PROCESS	1	1	0	0.435464
2916	GOBP_GMP_METABOLIC_PROCESS	0.977992	1	0	-0.176265
2917	GOBP_GOLGI_TO_ENDOSOME_TRANSPORT	1	1	0	-0.643688
2918	GOBP_GOLGI_TO_VACUOLE_TRANSPORT	1	1	0	-0.0524202
2919	GOBP_GONADOTROPIN_SECRETION	1	1	0	0.170735
2920	GOBP_GPI_ANCHOR_METABOLIC_PROCESS	1	1	0	0.0884058
2921	GOBP_GRANULOCYTE_DIFFERENTIATION	1	1	0	0.0459239
2922	GOBP_GRANULOCYTE_MACROPHAGE_COLONY_STIMULATING_FACTOR_PRODUCTION	1	1	0	0.00151241
2923	GOBP_GROOMING_BEHAVIOR	1	1	0	0.0728953
2924	GOBP_GROWTH_PLATE_CARTILAGE_DEVELOPMENT	1	1	0	0.329607
2925	GOBP_G_PROTEIN_COUPLED_ACETYLCHOLINE_RECEPTOR_SIGNALING_PATHWAY	1	1	0	-0.998231
2926	GOBP_G_PROTEIN_COUPLED_GLUTAMATE_RECEPTOR_SIGNALING_PATHWAY	1	1	0	-0.458701
2927	GOBP_G_PROTEIN_COUPLED_RECEPTOR_INTERNALIZATION	1	1	0	-0.0170593
2928	GOBP_G_PROTEIN_COUPLED_RECEPTOR_SIGNALING_PATHWAY_COUPLED_TO_CYCLIC_NUCLEOTIDE_SECOND_MESSENGER	0.101068	1	0	0.59288
2929	GOBP_HAIR_FOLLICLE_MATURATION	1	1	0	0.292641
2930	GOBP_HEAD_MORPHOGENESIS	0.302789	1	0	0.401158
2931	GOBP_HEART_FIELD_SPECIFICATION	0.989532	1	0	-1.47251
2932	GOBP_HEART_FORMATION	0.000483852	1	0	-0.808271
2933	GOBP_HEART_TRABECULA_MORPHOGENESIS	1	1	0	-0.323311
2934	GOBP_HEAT_GENERATION	1	1	0	0.370401
2935	GOBP_HEMATOPOIETIC_STEM_CELL_DIFFERENTIATION	0.00884686	1	0	-0.676739
2936	GOBP_HEMATOPOIETIC_STEM_CELL_PROLIFERATION	1	1	0	0.17148
2937	GOBP_HEMOGLOBIN_METABOLIC_PROCESS	1	1	0	-0.430372
2938	GOBP_HEPARAN_SULFATE_PROTEOGLYCAN_BIOSYNTHETIC_PROCESS	1	1	0	0.189692
2939	GOBP_HEPARAN_SULFATE_PROTEOGLYCAN_METABOLIC_PROCESS	0.999191	1	0	0.308103
2940	GOBP_HEPARIN_METABOLIC_PROCESS	1	1	0	0.174219
2941	GOBP_HEPATOCYTE_APOPTOTIC_PROCESS	1	1	0	0.034605
2942	GOBP_HEPATOCYTE_DIFFERENTIATION	0.0231626	1	0	1.06638
2943	GOBP_HETEROPHILIC_CELL_CELL_ADHESION_VIA_PLASMA_MEMBRANE_CELL_ADHESION_MOLECULES	0.595882	1	0	-1.24694
2944	GOBP_HINDLIMB_MORPHOGENESIS	0.999999	1	0	0.453697
2945	GOBP_HISTAMINE_TRANSPORT	1	1	0	-0.421936
2946	GOBP_HISTONE_DEUBIQUITINATION	0.999191	1	0	-1.46626
2947	GOBP_HISTONE_EXCHANGE	1	1	0	-0.612643
2948	GOBP_HISTONE_H2A_MONOUBIQUITINATION	0.999717	1	0	-0.266892
2949	GOBP_HISTONE_H2A_UBIQUITINATION	0.462287	1	0	-0.676657
2950	GOBP_HISTONE_H3_DEACETYLATION	1	1	0	-1.26036
2951	GOBP_HISTONE_H3_K14_ACETYLATION	1	1	0	-0.98798
2952	GOBP_HISTONE_H3_K27_METHYLATION	1	1	0	-0.706928
2953	GOBP_HISTONE_H3_K36_METHYLATION	1	1	0	-1.18685
2954	GOBP_HISTONE_H3_K4_TRIMETHYLATION	1	1	0	-1.77979
2955	GOBP_HISTONE_H3_K9_ACETYLATION	1	1	0	-0.754724
2956	GOBP_HISTONE_H3_K9_METHYLATION	0.108728	1	0	-1.91105
2957	GOBP_HISTONE_H3_K9_TRIMETHYLATION	1	1	0	-0.982316
2958	GOBP_HISTONE_H4_K16_ACETYLATION	1	1	0	-1.79871
2959	GOBP_HISTONE_H4_K5_ACETYLATION	1	1	0	-0.926817
2960	GOBP_HISTONE_LYSINE_DEMETHYLATION	1	1	0	-1.40296
2961	GOBP_HISTONE_MONOUBIQUITINATION	0.84178	1	0	-0.483084
2962	GOBP_HISTONE_MRNA_CATABOLIC_PROCESS	1	1	0	-0.443557
2963	GOBP_HISTONE_MRNA_METABOLIC_PROCESS	0.999999	1	0	-0.539775
2964	GOBP_HISTONE_PHOSPHORYLATION	0.996413	1	0	-0.900303
2965	GOBP_HOMEOSTASIS_OF_NUMBER_OF_CELLS_WITHIN_A_TISSUE	1	1	0	-0.730539
2966	GOBP_HOMOLOGOUS_CHROMOSOME_PAIRING_AT_MEIOSIS	1	1	0	-0.654874
2967	GOBP_HOMOLOGOUS_CHROMOSOME_SEGREGATION	1	1	0	-0.849657
2968	GOBP_HOMOLOGOUS_RECOMBINATION	0.00200083	1	0	-2.0979
2969	GOBP_HYALURONAN_METABOLIC_PROCESS	1	1	0	0.384012
2970	GOBP_HYPOTHALAMUS_DEVELOPMENT	0.00200083	1	0	-0.0134581
2971	GOBP_IMMUNOLOGICAL_MEMORY_PROCESS	1	1	0	0.0695844
2972	GOBP_IMP_METABOLIC_PROCESS	1	1	0	-0.0111553
2973	GOBP_INDOLE_CONTAINING_COMPOUND_METABOLIC_PROCESS	1	1	0	0.123456
2974	GOBP_INFLAMMASOME_COMPLEX_ASSEMBLY	1	1	0	-0.260013
2975	GOBP_INFLAMMATORY_RESPONSE_TO_WOUNDING	0.861292	1	0	0.901719
2976	GOBP_INHIBITORY_POSTSYNAPTIC_POTENTIAL	1	1	0	-0.281287
2977	GOBP_INHIBITORY_SYNAPSE_ASSEMBLY	1	1	0	-1.00487
2978	GOBP_INNATE_IMMUNE_RESPONSE_ACTIVATING_SIGNAL_TRANSDUCTION	1	1	0	-1.06791
2979	GOBP_INNERVATION	1	1	0	-0.157877
2980	GOBP_INNER_EAR_AUDITORY_RECEPTOR_CELL_DIFFERENTIATION	0.00228513	1	0	-0.395777
2981	GOBP_INNER_EAR_RECEPTOR_CELL_STEREOCILIUM_ORGANIZATION	0.0374108	1	0	0.630553
2982	GOBP_INOSITOL_PHOSPHATE_BIOSYNTHETIC_PROCESS	1	1	0	-0.661564
2983	GOBP_INOSITOL_PHOSPHATE_CATABOLIC_PROCESS	1	1	0	-0.609461
2984	GOBP_INOSITOL_PHOSPHATE_MEDIATED_SIGNALING	0.00152638	1	0	-0.561955
2985	GOBP_INOSITOL_PHOSPHATE_METABOLIC_PROCESS	0.00489973	1	0	-1.64375
2986	GOBP_INTEGRIN_ACTIVATION	1	1	0	0.208017
2987	GOBP_INTERFERON_ALPHA_PRODUCTION	1	1	0	-0.171071
2988	GOBP_INTERFERON_GAMMA_MEDIATED_SIGNALING_PATHWAY	0.992567	1	0	-0.375143
2989	GOBP_INTERLEUKIN_13_PRODUCTION	1	1	0	-0.133418
2990	GOBP_INTERLEUKIN_17_PRODUCTION	0.428962	1	0	0.978572
2991	GOBP_INTERLEUKIN_1_MEDIATED_SIGNALING_PATHWAY	1	1	0	-0.247868
2992	GOBP_INTERLEUKIN_4_PRODUCTION	0.00489973	1	0	0.790384
2993	GOBP_INTERLEUKIN_5_PRODUCTION	1	1	0	-0.198685
2994	GOBP_INTERLEUKIN_6_MEDIATED_SIGNALING_PATHWAY	1	1	0	-0.28558
2995	GOBP_INTERSTRAND_CROSS_LINK_REPAIR	1	1	0	-0.974493
2996	GOBP_INTESTINAL_ABSORPTION	1	1	0	-0.132254
2997	GOBP_INTESTINAL_EPITHELIAL_CELL_DIFFERENTIATION	1	1	0	0.101446
2998	GOBP_INTESTINAL_LIPID_ABSORPTION	1	1	0	-0.0452959
2999	GOBP_INTRACILIARY_TRANSPORT	0.973171	1	0	-0.320759
3000	GOBP_INTRA_GOLGI_VESICLE_MEDIATED_TRANSPORT	0.302789	1	0	-0.191635
3001	GOBP_IRE1_MEDIATED_UNFOLDED_PROTEIN_RESPONSE	0.116798	1	0	0.985979
3002	GOBP_IRON_ION_TRANSMEMBRANE_TRANSPORT	0.595882	1	0	0.845674
3003	GOBP_IRON_SULFUR_CLUSTER_ASSEMBLY	0.22082	1	0	0.479289
3004	GOBP_ISOPRENOID_BIOSYNTHETIC_PROCESS	0.999962	1	0	0.375022
3005	GOBP_ISOTYPE_SWITCHING_TO_IGG_ISOTYPES	1	1	0	0.0242123
3006	GOBP_I_KAPPAB_PHOSPHORYLATION	1	1	0	-0.19212
3007	GOBP_KERATAN_SULFATE_METABOLIC_PROCESS	1	1	0	0.158546
3008	GOBP_KERATINIZATION	1	1	0	-0.201179
3009	GOBP_KERATINOCYTE_MIGRATION	1	1	0	-0.748476
3010	GOBP_KERATINOCYTE_PROLIFERATION	0.00152638	1	0	-1.11717
3011	GOBP_KIDNEY_MESENCHYME_DEVELOPMENT	0.529501	1	0	-0.993682
3012	GOBP_KINETOCHORE_ASSEMBLY	1	1	0	-0.626357
3013	GOBP_KINETOCHORE_ORGANIZATION	1	1	0	-0.827181
3014	GOBP_LABYRINTHINE_LAYER_BLOOD_VESSEL_DEVELOPMENT	1	1	0	-0.11681
3015	GOBP_LABYRINTHINE_LAYER_MORPHOGENESIS	0.89523	1	0	-0.0210131
3016	GOBP_LACTATE_METABOLIC_PROCESS	0.851751	1	0	0.227801
3017	GOBP_LAMELLIPODIUM_MORPHOGENESIS	0.970448	1	0	0.0550229
3018	GOBP_LATE_ENDOSOME_TO_LYSOSOME_TRANSPORT	0.944331	1	0	0.0785767
3019	GOBP_LATE_ENDOSOME_TO_VACUOLE_TRANSPORT	0.797609	1	0	-0.244605
3020	GOBP_LATE_ENDOSOME_TO_VACUOLE_TRANSPORT_VIA_MULTIVESICULAR_BODY_SORTING_PATHWAY	1	1	0	-0.375063
3021	GOBP_LEFT_RIGHT_PATTERN_FORMATION	0.996413	1	0	0.769064
3022	GOBP_LEUKOCYTE_TETHERING_OR_ROLLING	1	1	0	0.0425224
3023	GOBP_LEUKOTRIENE_BIOSYNTHETIC_PROCESS	1	1	0	-0.0301187
3024	GOBP_LEUKOTRIENE_METABOLIC_PROCESS	1	1	0	0.0501601
3025	GOBP_LIGAND_GATED_ION_CHANNEL_SIGNALING_PATHWAY	0.989532	1	0	-1.49472
3026	GOBP_LINOLEIC_ACID_METABOLIC_PROCESS	1	1	0	0.253966
3027	GOBP_LIPID_DIGESTION	1	1	0	0.0301638
3028	GOBP_LIPID_DROPLET_ORGANIZATION	0.61213	1	0	0.0611881
3029	GOBP_LIPID_IMPORT_INTO_CELL	1	1	0	0.0862013
3030	GOBP_LIPID_PHOSPHORYLATION	1	1	0	-0.287203
3031	GOBP_LIPID_TRANSLOCATION	1	1	0	-0.227206
3032	GOBP_LIPOPROTEIN_LOCALIZATION	1	1	0	0.489933
3033	GOBP_LONG_CHAIN_FATTY_ACYL_COA_BIOSYNTHETIC_PROCESS	1	1	0	-0.10112
3034	GOBP_LONG_CHAIN_FATTY_ACYL_COA_METABOLIC_PROCESS	1	1	0	-0.405943
3035	GOBP_LONG_TERM_SYNAPTIC_DEPRESSION	0.970448	1	0	-1.78136
3036	GOBP_LOW_DENSITY_LIPOPROTEIN_PARTICLE_CLEARANCE	0.0189118	1	0	0.568197
3037	GOBP_LOW_DENSITY_LIPOPROTEIN_PARTICLE_REMODELING	0.986952	1	0	1.02457
3038	GOBP_LYMPHANGIOGENESIS	1	1	0	-0.3581
3039	GOBP_LYMPHOCYTE_CHEMOTAXIS	1	1	0	0.430143
3040	GOBP_LYMPH_NODE_DEVELOPMENT	1	1	0	-0.269051
3041	GOBP_LYMPH_VESSEL_DEVELOPMENT	0.999995	1	0	-0.252653
3042	GOBP_LYMPH_VESSEL_MORPHOGENESIS	1	1	0	-0.07371
3043	GOBP_LYSOSOMAL_PROTEIN_CATABOLIC_PROCESS	0.153282	1	0	0.758935
3044	GOBP_MACROPHAGE_ACTIVATION_INVOLVED_IN_IMMUNE_RESPONSE	1	1	0	0.0104767
3045	GOBP_MACROPHAGE_CYTOKINE_PRODUCTION	1	1	0	0.166801
3046	GOBP_MACROPHAGE_DIFFERENTIATION	0.00788624	1	0	-0.974923
3047	GOBP_MAGNESIUM_ION_TRANSPORT	1	1	0	-0.0430086
3048	GOBP_MAINTENANCE_OF_CELL_POLARITY	0.89523	1	0	-0.621486
3049	GOBP_MAINTENANCE_OF_GASTROINTESTINAL_EPITHELIUM	1	1	0	0.0927864
3050	GOBP_MAINTENANCE_OF_SYNAPSE_STRUCTURE	1	1	0	-1.44933
3051	GOBP_MALE_GENITALIA_DEVELOPMENT	1	1	0	0.48031
3052	GOBP_MALE_MEIOSIS_I	1	1	0	-0.243453
3053	GOBP_MALE_MEIOTIC_NUCLEAR_DIVISION	1	1	0	-0.49195
3054	GOBP_MAMMARY_GLAND_ALVEOLUS_DEVELOPMENT	0.902685	1	0	0.348343
3055	GOBP_MAMMARY_GLAND_DUCT_MORPHOGENESIS	1	1	0	0.0182836
3056	GOBP_MAMMARY_GLAND_EPITHELIAL_CELL_DIFFERENTIATION	1	1	0	-0.660525
3057	GOBP_MAMMARY_GLAND_EPITHELIAL_CELL_PROLIFERATION	0.0153436	1	0	-1.36114
3058	GOBP_MANGANESE_ION_TRANSPORT	1	1	0	-0.0829788
3059	GOBP_MANNOSYLATION	1	1	0	0.00222663
3060	GOBP_MATING_BEHAVIOR	1	1	0	-0.882149
3061	GOBP_MATURATION_OF_5_8S_RRNA	0.78551	1	0	-1.19561
3062	GOBP_MATURATION_OF_5_8S_RRNA_FROM_TRICISTRONIC_RRNA_TRANSCRIPT_SSU_RRNA_5_8S_RRNA_LSU_RRNA	1	1	0	-0.725104
3063	GOBP_MATURATION_OF_LSU_RRNA_FROM_TRICISTRONIC_RRNA_TRANSCRIPT_SSU_RRNA_5_8S_RRNA_LSU_RRNA	0.0581266	1	0	-0.984023
3064	GOBP_MATURE_B_CELL_DIFFERENTIATION	0.84178	1	0	0.539748
3065	GOBP_MEDIUM_CHAIN_FATTY_ACID_METABOLIC_PROCESS	1	1	0	-0.201101
3066	GOBP_MEGAKARYOCYTE_DEVELOPMENT	1	1	0	-0.152081
3067	GOBP_MEIOTIC_CHROMOSOME_SEPARATION	1	1	0	-1.07885
3068	GOBP_MEIOTIC_SPINDLE_ORGANIZATION	1	1	0	-0.795465
3069	GOBP_MELANOCYTE_DIFFERENTIATION	0.428962	1	0	-1.36242
3070	GOBP_MEMBRANE_DEPOLARIZATION_DURING_CARDIAC_MUSCLE_CELL_ACTION_POTENTIAL	1	1	0	-1.21362
3071	GOBP_MEMBRANE_LIPID_CATABOLIC_PROCESS	0.922707	1	0	0.849627
3072	GOBP_MEMBRANE_REPOLARIZATION_DURING_ACTION_POTENTIAL	0.00296602	1	0	0.23271
3073	GOBP_MEMBRANE_REPOLARIZATION_DURING_CARDIAC_MUSCLE_CELL_ACTION_POTENTIAL	0.760091	1	0	0.50368
3074	GOBP_MESENCHYMAL_CELL_APOPTOTIC_PROCESS	1	1	0	0.315798
3075	GOBP_MESENCHYMAL_CELL_PROLIFERATION	0.000305968	1	0	0.0532094
3076	GOBP_MESENCHYMAL_TO_EPITHELIAL_TRANSITION	0.00260555	1	0	-0.489105
3077	GOBP_MESENCHYME_MORPHOGENESIS	0.998761	1	0	-0.285983
3078	GOBP_MESODERMAL_CELL_DIFFERENTIATION	1	1	0	0.482529
3079	GOBP_MESODERMAL_CELL_FATE_COMMITMENT	1	1	0	0.107717
3080	GOBP_METANEPHRIC_EPITHELIUM_DEVELOPMENT	0.988304	1	0	0.532899
3081	GOBP_METANEPHRIC_GLOMERULUS_DEVELOPMENT	1	1	0	0.293391
3082	GOBP_METANEPHRIC_MESENCHYME_DEVELOPMENT	0.74679	1	0	-0.967171
3083	GOBP_METANEPHRIC_NEPHRON_DEVELOPMENT	0.00200083	1	0	1.1382
3084	GOBP_METANEPHRIC_NEPHRON_MORPHOGENESIS	1	1	0	0.645105
3085	GOBP_METANEPHRIC_RENAL_VESICLE_MORPHOGENESIS	1	1	0	0.522634
3086	GOBP_METANEPHRIC_TUBULE_DEVELOPMENT	0.999997	1	0	0.438812
3087	GOBP_METAPHASE_ANAPHASE_TRANSITION_OF_CELL_CYCLE	0.00152638	1	0	-1.78767
3088	GOBP_METHIONINE_METABOLIC_PROCESS	1	1	0	-0.387164
3089	GOBP_METHYLGUANOSINE_CAP_DECAPPING	1	1	0	-0.34279
3090	GOBP_MHC_CLASS_II_BIOSYNTHETIC_PROCESS	1	1	0	-0.486598
3091	GOBP_MICROTUBULE_ANCHORING	0.975681	1	0	-1.99753
3092	GOBP_MICROVILLUS_ASSEMBLY	0.999991	1	0	-1.15808
3093	GOBP_MICROVILLUS_ORGANIZATION	0.922707	1	0	-1.26877
3094	GOBP_MIDBODY_ABSCISSION	1	1	0	-0.123835
3095	GOBP_MIDBRAIN_DOPAMINERGIC_NEURON_DIFFERENTIATION	1	1	0	-0.166039
3096	GOBP_MIDDLE_EAR_MORPHOGENESIS	0.997223	1	0	-0.0913251
3097	GOBP_MIRNA_METABOLIC_PROCESS	1	1	0	-1.20924
3098	GOBP_MITOCHONDRIAL_CALCIUM_ION_TRANSMEMBRANE_TRANSPORT	0.998131	1	0	0.19732
3099	GOBP_MITOCHONDRIAL_CYTOCHROME_C_OXIDASE_ASSEMBLY	0.997223	1	0	0.299765
3100	GOBP_MITOCHONDRIAL_DNA_METABOLIC_PROCESS	1	1	0	-0.0449407
3101	GOBP_MITOCHONDRIAL_DNA_REPLICATION	1	1	0	-0.00753153
3102	GOBP_MITOCHONDRIAL_GENOME_MAINTENANCE	1	1	0	-0.748859
3103	GOBP_MITOCHONDRIAL_RNA_METABOLIC_PROCESS	0.973171	1	0	-0.113658
3104	GOBP_MITOCHONDRIAL_RNA_PROCESSING	1	1	0	-0.167323
3105	GOBP_MITOCHONDRIAL_TRANSCRIPTION	1	1	0	-0.117404
3106	GOBP_MITOCHONDRION_DISTRIBUTION	1	1	0	-1.28812
3107	GOBP_MITOCHONDRION_MORPHOGENESIS	0.000561834	1	0	-0.172979
3108	GOBP_MITOTIC_CHROMOSOME_CONDENSATION	1	1	0	-0.657391
3109	GOBP_MITOTIC_CYTOKINETIC_PROCESS	0.628184	1	0	-0.040868
3110	GOBP_MITOTIC_G2_DNA_DAMAGE_CHECKPOINT_SIGNALING	0.99967	1	0	-0.6197
3111	GOBP_MITOTIC_G2_M_TRANSITION_CHECKPOINT	0.995934	1	0	-0.8746
3112	GOBP_MITOTIC_INTRA_S_DNA_DAMAGE_CHECKPOINT_SIGNALING	1	1	0	-0.280681
3113	GOBP_MITOTIC_METAPHASE_PLATE_CONGRESSION	0.00296602	1	0	-1.31681
3114	GOBP_MITOTIC_RECOMBINATION	1	1	0	-0.513791
3115	GOBP_MITOTIC_SISTER_CHROMATID_COHESION	1	1	0	-1.39231
3116	GOBP_MODULATION_OF_EXCITATORY_POSTSYNAPTIC_POTENTIAL	0.0409836	1	0	-2.07477
3117	GOBP_MODULATION_OF_PROCESS_OF_ANOTHER_ORGANISM	1	1	0	-0.00267491
3118	GOBP_MONOCYTE_CHEMOTACTIC_PROTEIN_1_PRODUCTION	0.999998	1	0	0.632221
3119	GOBP_MONOCYTE_DIFFERENTIATION	0.986952	1	0	0.487061
3120	GOBP_MONOUBIQUITINATED_PROTEIN_DEUBIQUITINATION	0.993391	1	0	-1.40209
3121	GOBP_MORPHOGENESIS_OF_AN_ENDOTHELIUM	0.208511	1	0	0.60908
3122	GOBP_MORPHOGENESIS_OF_AN_EPITHELIAL_BUD	1	1	0	0.817133
3123	GOBP_MORPHOGENESIS_OF_AN_EPITHELIAL_FOLD	1	1	0	0.774817
3124	GOBP_MOTILE_CILIUM_ASSEMBLY	0.0310276	1	0	0.862545
3125	GOBP_MRNA_CIS_SPLICING_VIA_SPLICEOSOME	0.989532	1	0	-1.03897
3126	GOBP_MRNA_CLEAVAGE	1	1	0	-0.496377
3127	GOBP_MRNA_METHYLATION	1	1	0	-0.463158
3128	GOBP_MRNA_MODIFICATION	1	1	0	-1.0744
3129	GOBP_MRNA_TRANSCRIPTION	0.579467	1	0	-0.955054
3130	GOBP_MULTICELLULAR_ORGANISMAL_MOVEMENT	0.996841	1	0	-0.714291
3131	GOBP_MULTIVESICULAR_BODY_ORGANIZATION	0.479064	1	0	-0.684748
3132	GOBP_MULTIVESICULAR_BODY_SORTING_PATHWAY	0.0581266	1	0	-0.143792
3133	GOBP_MUSCLE_CELL_FATE_COMMITMENT	1	1	0	-1.22551
3134	GOBP_MUSCLE_HYPERTROPHY_IN_RESPONSE_TO_STRESS	1	1	0	-0.382686
3135	GOBP_MUSCLE_ORGAN_MORPHOGENESIS	0.134189	1	0	-0.308892
3136	GOBP_MYD88_DEPENDENT_TOLL_LIKE_RECEPTOR_SIGNALING_PATHWAY	1	1	0	0.328718
3137	GOBP_MYELIN_ASSEMBLY	0.999995	1	0	-0.558148
3138	GOBP_MYELOID_DENDRITIC_CELL_ACTIVATION	0.000261745	1	0	-0.785991
3139	GOBP_MYELOID_DENDRITIC_CELL_DIFFERENTIATION	1	1	0	-0.0175108
3140	GOBP_MYOTUBE_CELL_DEVELOPMENT	1	1	0	-0.217671
3141	GOBP_NADPH_REGENERATION	0.348313	1	0	0.471413
3142	GOBP_NATURAL_KILLER_CELL_ACTIVATION_INVOLVED_IN_IMMUNE_RESPONSE	1	1	0	-0.274862
3143	GOBP_NATURAL_KILLER_CELL_DIFFERENTIATION	1	1	0	-0.802019
3144	GOBP_NCRNA_3_END_PROCESSING	0.70468	1	0	-1.21581
3145	GOBP_NCRNA_CATABOLIC_PROCESS	1	1	0	-1.24684
3146	GOBP_NEGATIVE_CHEMOTAXIS	0.797609	1	0	-1.37671
3147	GOBP_NEGATIVE_REGULATION_OF_ADAPTIVE_IMMUNE_RESPONSE	1	1	0	-0.458194
3148	GOBP_NEGATIVE_REGULATION_OF_ADENYLATE_CYCLASE_ACTIVITY	0.870407	1	0	-0.444806
3149	GOBP_NEGATIVE_REGULATION_OF_AMINE_TRANSPORT	0.00788624	1	0	-0.825762
3150	GOBP_NEGATIVE_REGULATION_OF_AMINO_ACID_TRANSPORT	0.999851	1	0	0.688995
3151	GOBP_NEGATIVE_REGULATION_OF_ANDROGEN_RECEPTOR_SIGNALING_PATHWAY	1	1	0	-0.887175
3152	GOBP_NEGATIVE_REGULATION_OF_ANION_TRANSPORT	0.994132	1	0	0.576601
3153	GOBP_NEGATIVE_REGULATION_OF_ANOIKIS	0.00296602	1	0	0.843309
3154	GOBP_NEGATIVE_REGULATION_OF_ATP_DEPENDENT_ACTIVITY	0.000651297	1	0	0.715646
3155	GOBP_NEGATIVE_REGULATION_OF_AUTOPHAGOSOME_ASSEMBLY	0.00337083	1	0	0.577189
3156	GOBP_NEGATIVE_REGULATION_OF_AXON_EXTENSION_INVOLVED_IN_AXON_GUIDANCE	1	1	0	-0.661416
3157	GOBP_NEGATIVE_REGULATION_OF_BIOMINERALIZATION	1	1	0	-0.131573
3158	GOBP_NEGATIVE_REGULATION_OF_BLOOD_CIRCULATION	0.999995	1	0	0.209725
3159	GOBP_NEGATIVE_REGULATION_OF_BLOOD_PRESSURE	1	1	0	-0.0346366
3160	GOBP_NEGATIVE_REGULATION_OF_BONE_MINERALIZATION	1	1	0	0.105892
3161	GOBP_NEGATIVE_REGULATION_OF_BONE_REMODELING	1	1	0	-0.149874
3162	GOBP_NEGATIVE_REGULATION_OF_B_CELL_ACTIVATION	0.970448	1	0	-1.13913
3163	GOBP_NEGATIVE_REGULATION_OF_B_CELL_MEDIATED_IMMUNITY	1	1	0	-0.0201865
3164	GOBP_NEGATIVE_REGULATION_OF_B_CELL_PROLIFERATION	1	1	0	-0.114208
3165	GOBP_NEGATIVE_REGULATION_OF_CALCINEURIN_MEDIATED_SIGNALING	1	1	0	-0.0590041
3166	GOBP_NEGATIVE_REGULATION_OF_CALCIUM_MEDIATED_SIGNALING	1	1	0	-0.0478445
3167	GOBP_NEGATIVE_REGULATION_OF_CARDIAC_MUSCLE_TISSUE_GROWTH	1	1	0	-0.308733
3168	GOBP_NEGATIVE_REGULATION_OF_CARTILAGE_DEVELOPMENT	1	1	0	0.602735
3169	GOBP_NEGATIVE_REGULATION_OF_CELLULAR_RESPONSE_TO_INSULIN_STIMULUS	1	1	0	-0.834612
3170	GOBP_NEGATIVE_REGULATION_OF_CELL_CYCLE_G2_M_PHASE_TRANSITION	0.000561834	1	0	-0.966243
3171	GOBP_NEGATIVE_REGULATION_OF_CELL_DIVISION	1	1	0	-0.254725
3172	GOBP_NEGATIVE_REGULATION_OF_CELL_JUNCTION_ASSEMBLY	1	1	0	-1.31331
3173	GOBP_NEGATIVE_REGULATION_OF_CELL_MATRIX_ADHESION	0.0070186	1	0	-1.29028
3174	GOBP_NEGATIVE_REGULATION_OF_CELL_MIGRATION_INVOLVED_IN_SPROUTING_ANGIOGENESIS	1	1	0	0.112451
3175	GOBP_NEGATIVE_REGULATION_OF_CELL_SUBSTRATE_JUNCTION_ORGANIZATION	1	1	0	-0.512842
3176	GOBP_NEGATIVE_REGULATION_OF_CHEMOKINE_PRODUCTION	1	1	0	0.383835
3177	GOBP_NEGATIVE_REGULATION_OF_CHONDROCYTE_DIFFERENTIATION	1	1	0	0.507956
3178	GOBP_NEGATIVE_REGULATION_OF_CILIUM_ASSEMBLY	1	1	0	-0.391049
3179	GOBP_NEGATIVE_REGULATION_OF_CYCLIN_DEPENDENT_PROTEIN_SERINE_THREONINE_KINASE_ACTIVITY	0.980114	1	0	-0.695952
3180	GOBP_NEGATIVE_REGULATION_OF_CYTOKINE_PRODUCTION_INVOLVED_IN_IMMUNE_RESPONSE	1	1	0	0.496015
3181	GOBP_NEGATIVE_REGULATION_OF_CYTOKINE_PRODUCTION_INVOLVED_IN_INFLAMMATORY_RESPONSE	1	1	0	-0.152898
3182	GOBP_NEGATIVE_REGULATION_OF_DEFENSE_RESPONSE_TO_VIRUS	0.0340965	1	0	0.590172
3183	GOBP_NEGATIVE_REGULATION_OF_DNA_DEPENDENT_DNA_REPLICATION	1	1	0	-0.152621
3184	GOBP_NEGATIVE_REGULATION_OF_DNA_RECOMBINATION	1	1	0	-1.13109
3185	GOBP_NEGATIVE_REGULATION_OF_DNA_REPAIR	0.61213	1	0	-1.18713
3186	GOBP_NEGATIVE_REGULATION_OF_DNA_REPLICATION	1	1	0	-0.0842583
3187	GOBP_NEGATIVE_REGULATION_OF_DNA_TEMPLATED_TRANSCRIPTION_ELONGATION	1	1	0	-0.990561
3188	GOBP_NEGATIVE_REGULATION_OF_DOUBLE_STRAND_BREAK_REPAIR_VIA_HOMOLOGOUS_RECOMBINATION	1	1	0	-0.359307
3189	GOBP_NEGATIVE_REGULATION_OF_ENDOTHELIAL_CELL_APOPTOTIC_PROCESS	0.0869409	1	0	1.17662
3190	GOBP_NEGATIVE_REGULATION_OF_EPITHELIAL_TO_MESENCHYMAL_TRANSITION	1	1	0	-0.426331
3191	GOBP_NEGATIVE_REGULATION_OF_ERBB_SIGNALING_PATHWAY	1	1	0	-0.142134
3192	GOBP_NEGATIVE_REGULATION_OF_EXECUTION_PHASE_OF_APOPTOSIS	1	1	0	-0.101772
3193	GOBP_NEGATIVE_REGULATION_OF_FATTY_ACID_BIOSYNTHETIC_PROCESS	1	1	0	0.364871
3194	GOBP_NEGATIVE_REGULATION_OF_FATTY_ACID_METABOLIC_PROCESS	1	1	0	0.0694079
3195	GOBP_NEGATIVE_REGULATION_OF_FIBROBLAST_GROWTH_FACTOR_RECEPTOR_SIGNALING_PATHWAY	1	1	0	0.284621
3196	GOBP_NEGATIVE_REGULATION_OF_GLIAL_CELL_DIFFERENTIATION	0.0255735	1	0	0.202743
3197	GOBP_NEGATIVE_REGULATION_OF_GLUCONEOGENESIS	1	1	0	-0.367262
3198	GOBP_NEGATIVE_REGULATION_OF_GLUCOSE_TRANSMEMBRANE_TRANSPORT	0.999851	1	0	0.066231
3199	GOBP_NEGATIVE_REGULATION_OF_GTPASE_ACTIVITY	0.153282	1	0	-0.0456955
3200	GOBP_NEGATIVE_REGULATION_OF_HISTONE_ACETYLATION	0.995934	1	0	-1.34419
3201	GOBP_NEGATIVE_REGULATION_OF_HISTONE_METHYLATION	1	1	0	-0.903375
3202	GOBP_NEGATIVE_REGULATION_OF_HORMONE_SECRETION	0.000305968	1	0	-1.08453
3203	GOBP_NEGATIVE_REGULATION_OF_HUMORAL_IMMUNE_RESPONSE	1	1	0	0.352245
3204	GOBP_NEGATIVE_REGULATION_OF_INFLAMMATORY_RESPONSE_TO_ANTIGENIC_STIMULUS	1	1	0	-0.216968
3205	GOBP_NEGATIVE_REGULATION_OF_INTERLEUKIN_10_PRODUCTION	1	1	0	0.027853
3206	GOBP_NEGATIVE_REGULATION_OF_INTERLEUKIN_12_PRODUCTION	1	1	0	-0.129846
3207	GOBP_NEGATIVE_REGULATION_OF_INTERLEUKIN_1_BETA_PRODUCTION	0.260141	1	0	0.906629
3208	GOBP_NEGATIVE_REGULATION_OF_INTERLEUKIN_1_PRODUCTION	0.233535	1	0	0.870857
3209	GOBP_NEGATIVE_REGULATION_OF_INTERLEUKIN_2_PRODUCTION	1	1	0	0.0372257
3210	GOBP_NEGATIVE_REGULATION_OF_INTERLEUKIN_6_PRODUCTION	0.84178	1	0	0.4099
3211	GOBP_NEGATIVE_REGULATION_OF_INTRACELLULAR_ESTROGEN_RECEPTOR_SIGNALING_PATHWAY	1	1	0	-0.525903
3212	GOBP_NEGATIVE_REGULATION_OF_I_KAPPAB_KINASE_NF_KAPPAB_SIGNALING	0.000870873	1	0	0.500028
3213	GOBP_NEGATIVE_REGULATION_OF_LIPID_CATABOLIC_PROCESS	1	1	0	-0.221551
3214	GOBP_NEGATIVE_REGULATION_OF_LIPID_LOCALIZATION	0.999997	1	0	-0.142173
3215	GOBP_NEGATIVE_REGULATION_OF_LIPID_STORAGE	1	1	0	-0.0873498
3216	GOBP_NEGATIVE_REGULATION_OF_LIPID_TRANSPORT	1	1	0	0.0244834
3217	GOBP_NEGATIVE_REGULATION_OF_MACROPHAGE_ACTIVATION	1	1	0	-0.0916876
3218	GOBP_NEGATIVE_REGULATION_OF_MEIOTIC_CELL_CYCLE	1	1	0	-0.242563
3219	GOBP_NEGATIVE_REGULATION_OF_METAPHASE_ANAPHASE_TRANSITION_OF_CELL_CYCLE	0.831379	1	0	-1.67437
3220	GOBP_NEGATIVE_REGULATION_OF_MIRNA_TRANSCRIPTION	0.996841	1	0	-1.06467
3221	GOBP_NEGATIVE_REGULATION_OF_MONONUCLEAR_CELL_MIGRATION	1	1	0	-0.446302
3222	GOBP_NEGATIVE_REGULATION_OF_MYELOID_LEUKOCYTE_DIFFERENTIATION	0.999066	1	0	-0.0991377
3223	GOBP_NEGATIVE_REGULATION_OF_MYOBLAST_DIFFERENTIATION	0.916414	1	0	1.01508
3224	GOBP_NEGATIVE_REGULATION_OF_MYOTUBE_DIFFERENTIATION	1	1	0	0.166252
3225	GOBP_NEGATIVE_REGULATION_OF_NATURAL_KILLER_CELL_MEDIATED_IMMUNITY	0.999717	1	0	0.870628
3226	GOBP_NEGATIVE_REGULATION_OF_NERVOUS_SYSTEM_PROCESS	1	1	0	0.262503
3227	GOBP_NEGATIVE_REGULATION_OF_NEURON_PROJECTION_REGENERATION	1	1	0	-0.546841
3228	GOBP_NEGATIVE_REGULATION_OF_NUCLEAR_DIVISION	0.0581266	1	0	-1.6361
3229	GOBP_NEGATIVE_REGULATION_OF_ORGANIC_ACID_TRANSPORT	0.595882	1	0	0.745734
3230	GOBP_NEGATIVE_REGULATION_OF_ORGAN_GROWTH	1	1	0	-0.305462
3231	GOBP_NEGATIVE_REGULATION_OF_OSSIFICATION	0.143521	1	0	-1.05899
3232	GOBP_NEGATIVE_REGULATION_OF_OSTEOCLAST_DIFFERENTIATION	1	1	0	0.0541916
3233	GOBP_NEGATIVE_REGULATION_OF_OXIDOREDUCTASE_ACTIVITY	0.999396	1	0	-0.032629
3234	GOBP_NEGATIVE_REGULATION_OF_PEPTIDE_SECRETION	0.975681	1	0	-1.64392
3235	GOBP_NEGATIVE_REGULATION_OF_PEPTIDYL_LYSINE_ACETYLATION	0.0581266	1	0	-1.63303
3236	GOBP_NEGATIVE_REGULATION_OF_PHOSPHATIDYLINOSITOL_3_KINASE_SIGNALING	1	1	0	0.156103
3237	GOBP_NEGATIVE_REGULATION_OF_PLASMA_MEMBRANE_BOUNDED_CELL_PROJECTION_ASSEMBLY	0.562913	1	0	-0.458496
3238	GOBP_NEGATIVE_REGULATION_OF_POSTTRANSCRIPTIONAL_GENE_SILENCING	1	1	0	0.0505777
3239	GOBP_NEGATIVE_REGULATION_OF_POTASSIUM_ION_TRANSMEMBRANE_TRANSPORT	1	1	0	-0.917452
3240	GOBP_NEGATIVE_REGULATION_OF_POTASSIUM_ION_TRANSPORT	1	1	0	-0.885944
3241	GOBP_NEGATIVE_REGULATION_OF_PROTEIN_LOCALIZATION_TO_CELL_PERIPHERY	0.977992	1	0	-0.079605
3242	GOBP_NEGATIVE_REGULATION_OF_PROTEIN_LOCALIZATION_TO_MEMBRANE	0.944331	1	0	-0.473643
3243	GOBP_NEGATIVE_REGULATION_OF_PROTEIN_LOCALIZATION_TO_NUCLEUS	0.0153436	1	0	-0.275918
3244	GOBP_NEGATIVE_REGULATION_OF_PROTEIN_TYROSINE_KINASE_ACTIVITY	0.0340965	1	0	-1.19663
3245	GOBP_NEGATIVE_REGULATION_OF_REACTIVE_OXYGEN_SPECIES_BIOSYNTHETIC_PROCESS	0.999851	1	0	0.237573
3246	GOBP_NEGATIVE_REGULATION_OF_RECEPTOR_SIGNALING_PATHWAY_VIA_JAK_STAT	1	1	0	-0.706465
3247	GOBP_NEGATIVE_REGULATION_OF_RECEPTOR_SIGNALING_PATHWAY_VIA_STAT	1	1	0	-0.697298
3248	GOBP_NEGATIVE_REGULATION_OF_REGULATED_SECRETORY_PATHWAY	0.992567	1	0	0.144191
3249	GOBP_NEGATIVE_REGULATION_OF_RESPONSE_TO_REACTIVE_OXYGEN_SPECIES	0.000357065	1	0	0.244664
3250	GOBP_NEGATIVE_REGULATION_OF_SIGNAL_TRANSDUCTION_IN_ABSENCE_OF_LIGAND	0.495879	1	0	0.648421
3251	GOBP_NEGATIVE_REGULATION_OF_SINGLE_STRANDED_VIRAL_RNA_REPLICATION_VIA_DOUBLE_STRANDED_DNA_INTERMEDIATE	1	1	0	-0.499957
3252	GOBP_NEGATIVE_REGULATION_OF_SMOOTHENED_SIGNALING_PATHWAY	0.659607	1	0	-0.597229
3253	GOBP_NEGATIVE_REGULATION_OF_SMOOTH_MUSCLE_CELL_DIFFERENTIATION	1	1	0	-0.347603
3254	GOBP_NEGATIVE_REGULATION_OF_SMOOTH_MUSCLE_CONTRACTION	1	1	0	0.133012
3255	GOBP_NEGATIVE_REGULATION_OF_SODIUM_ION_TRANSPORT	0.985468	1	0	0.20476
3256	GOBP_NEGATIVE_REGULATION_OF_SYSTEMIC_ARTERIAL_BLOOD_PRESSURE	1	1	0	-0.154379
3257	GOBP_NEGATIVE_REGULATION_OF_TOLL_LIKE_RECEPTOR_SIGNALING_PATHWAY	1	1	0	-0.371148
3258	GOBP_NEGATIVE_REGULATION_OF_TORC1_SIGNALING	1	1	0	0.155396
3259	GOBP_NEGATIVE_REGULATION_OF_TRANSLATIONAL_INITIATION	0.000357065	1	0	-1.39386
3260	GOBP_NEGATIVE_REGULATION_OF_TUMOR_NECROSIS_FACTOR_MEDIATED_SIGNALING_PATHWAY	0.396136	1	0	0.508574
3261	GOBP_NEGATIVE_REGULATION_OF_TUMOR_NECROSIS_FACTOR_SUPERFAMILY_CYTOKINE_PRODUCTION	0.36403	1	0	0.135545
3262	GOBP_NEGATIVE_REGULATION_OF_TYPE_I_INTERFERON_MEDIATED_SIGNALING_PATHWAY	1	1	0	-0.278301
3263	GOBP_NEGATIVE_REGULATION_OF_TYPE_I_INTERFERON_PRODUCTION	1	1	0	-0.352399
3264	GOBP_NEGATIVE_REGULATION_OF_T_CELL_APOPTOTIC_PROCESS	1	1	0	-0.262988
3265	GOBP_NEGATIVE_REGULATION_OF_T_CELL_MEDIATED_IMMUNITY	1	1	0	-0.200299
3266	GOBP_NEGATIVE_REGULATION_OF_T_CELL_PROLIFERATION	0.134189	1	0	0.395455
3267	GOBP_NEGATIVE_REGULATION_OF_T_HELPER_CELL_DIFFERENTIATION	0.939434	1	0	0.71377
3268	GOBP_NEGATIVE_REGULATION_OF_VASCULAR_PERMEABILITY	0.999984	1	0	0.231167
3269	GOBP_NEGATIVE_REGULATION_OF_VIRAL_TRANSCRIPTION	1	1	0	0.344935
3270	GOBP_NEPHRIC_DUCT_DEVELOPMENT	1	1	0	-0.726183
3271	GOBP_NEPHRON_TUBULE_FORMATION	1	1	0	0.656963
3272	GOBP_NEURAL_CREST_FORMATION	1	1	0	-0.161341
3273	GOBP_NEURAL_TUBE_PATTERNING	1	1	0	0.00898476
3274	GOBP_NEUROINFLAMMATORY_RESPONSE	0.260141	1	0	0.347588
3275	GOBP_NEUROMUSCULAR_PROCESS_CONTROLLING_POSTURE	1	1	0	-0.359762
3276	GOBP_NEUROMUSCULAR_SYNAPTIC_TRANSMISSION	1	1	0	-1.37335
3277	GOBP_NEURONAL_ACTION_POTENTIAL	1	1	0	-1.22696
3278	GOBP_NEURONAL_STEM_CELL_POPULATION_MAINTENANCE	0.998577	1	0	-0.210796
3279	GOBP_NEURON_CELLULAR_HOMEOSTASIS	0.00788624	1	0	-0.757328
3280	GOBP_NEURON_CELL_CELL_ADHESION	1	1	0	-1.47088
3281	GOBP_NEURON_FATE_SPECIFICATION	1	1	0	-0.940196
3282	GOBP_NEURON_PROJECTION_EXTENSION_INVOLVED_IN_NEURON_PROJECTION_GUIDANCE	0.78551	1	0	-0.590497
3283	GOBP_NEUROTRANSMITTER_METABOLIC_PROCESS	0.999989	1	0	0.641926
3284	GOBP_NEUROTRANSMITTER_RECEPTOR_INTERNALIZATION	1	1	0	-1.61251
3285	GOBP_NEUROTRANSMITTER_RECEPTOR_LOCALIZATION_TO_POSTSYNAPTIC_SPECIALIZATION_MEMBRANE	1	1	0	-0.2247
3286	GOBP_NEUROTRANSMITTER_RECEPTOR_TRANSPORT	0.185142	1	0	-1.98687
3287	GOBP_NEUROTRANSMITTER_RECEPTOR_TRANSPORT_TO_PLASMA_MEMBRANE	0.995397	1	0	-1.6627
3288	GOBP_NEUTRAL_AMINO_ACID_TRANSPORT	0.00990852	1	0	0.149252
3289	GOBP_NEUTRAL_LIPID_BIOSYNTHETIC_PROCESS	1	1	0	-0.561703
3290	GOBP_NEUTRAL_LIPID_CATABOLIC_PROCESS	1	1	0	-0.520628
3291	GOBP_NEUTROPHIL_ACTIVATION_INVOLVED_IN_IMMUNE_RESPONSE	1	1	0	-0.4906
3292	GOBP_NEUTROPHIL_EXTRAVASATION	0.000416	1	0	1.21758
3293	GOBP_NEUTROPHIL_MEDIATED_IMMUNITY	1	1	0	-0.497615
3294	GOBP_NITRIC_OXIDE_SYNTHASE_BIOSYNTHETIC_PROCESS	0.997223	1	0	0.57191
3295	GOBP_NLS_BEARING_PROTEIN_IMPORT_INTO_NUCLEUS	1	1	0	-0.606279
3296	GOBP_NODAL_SIGNALING_PATHWAY	1	1	0	-0.218259
3297	GOBP_NONRIBOSOMAL_PEPTIDE_BIOSYNTHETIC_PROCESS	1	1	0	0.209935
3298	GOBP_NOTOCHORD_DEVELOPMENT	1	1	0	0.792171
3299	GOBP_NUCLEAR_BODY_ORGANIZATION	1	1	0	-0.95392
3300	GOBP_NUCLEAR_MEMBRANE_REASSEMBLY	0.760091	1	0	-0.607535
3301	GOBP_NUCLEAR_TRANSCRIBED_MRNA_CATABOLIC_PROCESS_EXONUCLEOLYTIC	1	1	0	-0.724837
3302	GOBP_NUCLEAR_TRANSCRIBED_MRNA_POLY_A_TAIL_SHORTENING	1	1	0	-1.24675
3303	GOBP_NUCLEOBASE_BIOSYNTHETIC_PROCESS	1	1	0	-0.0450495
3304	GOBP_NUCLEOBASE_CONTAINING_SMALL_MOLECULE_BIOSYNTHETIC_PROCESS	1	1	0	0.202248
3305	GOBP_NUCLEOBASE_CONTAINING_SMALL_MOLECULE_CATABOLIC_PROCESS	1	1	0	0.102934
3306	GOBP_NUCLEOLAR_LARGE_RRNA_TRANSCRIPTION_BY_RNA_POLYMERASE_I	1	1	0	-0.925754
3307	GOBP_NUCLEOLUS_ORGANIZATION	0.562913	1	0	-0.405828
3308	GOBP_NUCLEOSIDE_BISPHOSPHATE_BIOSYNTHETIC_PROCESS	0.000357065	1	0	-0.977807
3309	GOBP_NUCLEOSIDE_CATABOLIC_PROCESS	1	1	0	0.262742
3310	GOBP_NUCLEOSIDE_MONOPHOSPHATE_CATABOLIC_PROCESS	1	1	0	0.595715
3311	GOBP_NUCLEOSOME_MOBILIZATION	1	1	0	-1.04666
3312	GOBP_NUCLEOTIDE_BINDING_DOMAIN_LEUCINE_RICH_REPEAT_CONTAINING_RECEPTOR_SIGNALING_PATHWAY	1	1	0	0.240278
3313	GOBP_NUCLEOTIDE_BINDING_OLIGOMERIZATION_DOMAIN_CONTAINING_2_SIGNALING_PATHWAY	1	1	0	0.305788
3314	GOBP_NUCLEOTIDE_EXCISION_REPAIR	0.37998	1	0	-0.860479
3315	GOBP_NUCLEOTIDE_SALVAGE	0.999851	1	0	0.250691
3316	GOBP_NUCLEOTIDE_SUGAR_BIOSYNTHETIC_PROCESS	1	1	0	0.156021
3317	GOBP_NUCLEOTIDE_SUGAR_METABOLIC_PROCESS	1	1	0	-0.0382142
3318	GOBP_NUCLEOTIDE_TRANSMEMBRANE_TRANSPORT	1	1	0	-0.414207
3319	GOBP_NUCLEOTIDE_TRANSPORT	1	1	0	-0.480737
3320	GOBP_N_ACETYLGLUCOSAMINE_METABOLIC_PROCESS	1	1	0	-0.0351978
3321	GOBP_N_GLYCAN_PROCESSING	1	1	0	-0.18979
3322	GOBP_OLEFINIC_COMPOUND_BIOSYNTHETIC_PROCESS	1	1	0	0.68052
3323	GOBP_OLIGOSACCHARIDE_BIOSYNTHETIC_PROCESS	1	1	0	-0.344333
3324	GOBP_OLIGOSACCHARIDE_LIPID_INTERMEDIATE_BIOSYNTHETIC_PROCESS	1	1	0	0.0668559
3325	GOBP_OLIGOSACCHARIDE_METABOLIC_PROCESS	1	1	0	-0.522401
3326	GOBP_ONE_CARBON_METABOLIC_PROCESS	0.462287	1	0	0.743512
3327	GOBP_OOCYTE_DIFFERENTIATION	0.999981	1	0	-0.282595
3328	GOBP_OOCYTE_MATURATION	1	1	0	-0.47769
3329	GOBP_OPSONIZATION	1	1	0	0.0873269
3330	GOBP_ORGANELLE_INHERITANCE	1	1	0	-0.826567
3331	GOBP_ORGANIC_CATION_TRANSPORT	1	1	0	-0.0494214
3332	GOBP_ORGANISM_EMERGENCE_FROM_PROTECTIVE_STRUCTURE	1	1	0	-0.772282
3333	GOBP_ORGAN_INDUCTION	0.999978	1	0	0.501742
3334	GOBP_ORGAN_OR_TISSUE_SPECIFIC_IMMUNE_RESPONSE	1	1	0	-0.398233
3335	GOBP_OSTEOBLAST_DEVELOPMENT	1	1	0	0.211922
3336	GOBP_OSTEOBLAST_PROLIFERATION	0.980114	1	0	0.252138
3337	GOBP_OSTEOCLAST_DEVELOPMENT	1	1	0	-0.0314972
3338	GOBP_OTIC_VESICLE_DEVELOPMENT	1	1	0	0.0620833
3339	GOBP_OUTER_DYNEIN_ARM_ASSEMBLY	1	1	0	0.279429
3340	GOBP_OUTFLOW_TRACT_SEPTUM_MORPHOGENESIS	1	1	0	-0.845545
3341	GOBP_OVULATION	1	1	0	-0.142878
3342	GOBP_OVULATION_CYCLE_PROCESS	0.101068	1	0	0.430963
3343	GOBP_OXIDATIVE_DEMETHYLATION	1	1	0	-0.188848
3344	GOBP_OXYGEN_TRANSPORT	1	1	0	-0.07503
3345	GOBP_O_GLYCAN_PROCESSING	1	1	0	-0.0528349
3346	GOBP_PARASYMPATHETIC_NERVOUS_SYSTEM_DEVELOPMENT	1	1	0	-0.294597
3347	GOBP_PARAXIAL_MESODERM_DEVELOPMENT	1	1	0	-0.0981753
3348	GOBP_PARTURITION	1	1	0	-0.0305212
3349	GOBP_PENTOSE_PHOSPHATE_SHUNT	0.851751	1	0	0.504868
3350	GOBP_PEPTIDE_CATABOLIC_PROCESS	1	1	0	0.28863
3351	GOBP_PEPTIDYL_ARGININE_METHYLATION	1	1	0	-0.294479
3352	GOBP_PEPTIDYL_ARGININE_MODIFICATION	0.689959	1	0	-0.151602
3353	GOBP_PEPTIDYL_ASPARAGINE_MODIFICATION	0.000483852	1	0	1.05805
3354	GOBP_PEPTIDYL_GLUTAMIC_ACID_MODIFICATION	1	1	0	-0.425413
3355	GOBP_PEPTIDYL_LYSINE_DIMETHYLATION	1	1	0	-1.34786
3356	GOBP_PEPTIDYL_L_CYSTEINE_S_PALMITOYLATION	1	1	0	-0.216984
3357	GOBP_PEPTIDYL_SERINE_DEPHOSPHORYLATION	0.0310276	1	0	-0.724094
3358	GOBP_PEPTIDYL_THREONINE_DEPHOSPHORYLATION	1	1	0	-0.586493
3359	GOBP_PEPTIDYL_TYROSINE_AUTOPHOSPHORYLATION	0.999794	1	0	0.772976
3360	GOBP_PERICARDIUM_DEVELOPMENT	1	1	0	-0.0250876
3361	GOBP_PEROXISOMAL_TRANSPORT	1	1	0	0.0437515
3362	GOBP_PEROXISOME_PROLIFERATOR_ACTIVATED_RECEPTOR_SIGNALING_PATHWAY	0.999993	1	0	-1.19662
3363	GOBP_PHAGOCYTOSIS_RECOGNITION	1	1	0	0.31707
3364	GOBP_PHAGOLYSOSOME_ASSEMBLY	1	1	0	-0.201946
3365	GOBP_PHAGOSOME_MATURATION	1	1	0	0.070001
3366	GOBP_PHARYNGEAL_SYSTEM_DEVELOPMENT	1	1	0	0.0497562
3367	GOBP_PHASIC_SMOOTH_MUSCLE_CONTRACTION	1	1	0	0.0634597
3368	GOBP_PHOSPHATE_ION_TRANSMEMBRANE_TRANSPORT	1	1	0	-0.617688
3369	GOBP_PHOSPHATE_ION_TRANSPORT	1	1	0	-0.746349
3370	GOBP_PHOSPHATIDIC_ACID_METABOLIC_PROCESS	1	1	0	-0.206943
3371	GOBP_PHOSPHATIDYLCHOLINE_BIOSYNTHETIC_PROCESS	1	1	0	0.142402
3372	GOBP_PHOSPHATIDYLCHOLINE_CATABOLIC_PROCESS	1	1	0	-0.0296509
3373	GOBP_PHOSPHATIDYLETHANOLAMINE_METABOLIC_PROCESS	0.997223	1	0	0.583276
3374	GOBP_PHOSPHATIDYLGLYCEROL_METABOLIC_PROCESS	0.999997	1	0	-0.109899
3375	GOBP_PHOSPHATIDYLINOSITOL_3_PHOSPHATE_BIOSYNTHETIC_PROCESS	1	1	0	-0.421524
3376	GOBP_PHOSPHATIDYLINOSITOL_DEPHOSPHORYLATION	1	1	0	-0.590121
3377	GOBP_PHOSPHATIDYLINOSITOL_PHOSPHATE_BIOSYNTHETIC_PROCESS	0.116798	1	0	-1.37359
3378	GOBP_PHOSPHATIDYLSERINE_METABOLIC_PROCESS	1	1	0	-0.655038
3379	GOBP_PHOSPHOLIPASE_C_ACTIVATING_G_PROTEIN_COUPLED_RECEPTOR_SIGNALING_PATHWAY	0.990646	1	0	-0.443652
3380	GOBP_PHOSPHOLIPID_CATABOLIC_PROCESS	0.989532	1	0	-0.24014
3381	GOBP_PHOSPHOLIPID_DEPHOSPHORYLATION	1	1	0	-1.01088
3382	GOBP_PHOSPHOLIPID_HOMEOSTASIS	1	1	0	0.219825
3383	GOBP_PHOTOPERIODISM	1	1	0	-0.678256
3384	GOBP_PHOTORECEPTOR_CELL_MAINTENANCE	0.999994	1	0	0.635083
3385	GOBP_PHOTOTRANSDUCTION	1	1	0	-0.384265
3386	GOBP_PHOTOTRANSDUCTION_VISIBLE_LIGHT	1	1	0	-0.313878
3387	GOBP_PHYSIOLOGICAL_CARDIAC_MUSCLE_HYPERTROPHY	1	1	0	-0.37575
3388	GOBP_PIGMENT_GRANULE_LOCALIZATION	1	1	0	-0.646932
3389	GOBP_PIGMENT_GRANULE_ORGANIZATION	0.00152638	1	0	0.186623
3390	GOBP_PINOCYTOSIS	1	1	0	0.0221269
3391	GOBP_PIRNA_METABOLIC_PROCESS	1	1	0	-0.029583
3392	GOBP_PITUITARY_GLAND_DEVELOPMENT	0.995934	1	0	0.442828
3393	GOBP_PLACENTA_BLOOD_VESSEL_DEVELOPMENT	0.990646	1	0	0.283082
3394	GOBP_PLASMA_MEMBRANE_FUSION	1	1	0	0.303561
3395	GOBP_PLASMA_MEMBRANE_PHOSPHOLIPID_SCRAMBLING	1	1	0	0.181131
3396	GOBP_PLASMA_MEMBRANE_REPAIR	0.22082	1	0	-0.0594038
3397	GOBP_PLASMA_MEMBRANE_TUBULATION	1	1	0	-0.420083
3398	GOBP_PLATELET_MORPHOGENESIS	0.733112	1	0	-0.820512
3399	GOBP_PODOSOME_ASSEMBLY	0.0310276	1	0	0.720417
3400	GOBP_POLYOL_CATABOLIC_PROCESS	0.479064	1	0	-0.0210281
3401	GOBP_POLYSACCHARIDE_CATABOLIC_PROCESS	1	1	0	0.0168311
3402	GOBP_POLY_A_PLUS_MRNA_EXPORT_FROM_NUCLEUS	1	1	0	-0.526151
3403	GOBP_PORE_COMPLEX_ASSEMBLY	0.0489581	1	0	-1.20148
3404	GOBP_POSITIVE_REGULATION_BY_HOST_OF_VIRAL_TRANSCRIPTION	0.999998	1	0	-1.05976
3405	GOBP_POSITIVE_REGULATION_OF_ACTIN_CYTOSKELETON_REORGANIZATION	1	1	0	-0.803593
3406	GOBP_POSITIVE_REGULATION_OF_ACTIN_NUCLEATION	0.332852	1	0	-0.462746
3407	GOBP_POSITIVE_REGULATION_OF_ACUTE_INFLAMMATORY_RESPONSE	1	1	0	0.0769613
3408	GOBP_POSITIVE_REGULATION_OF_ALCOHOL_BIOSYNTHETIC_PROCESS	1	1	0	-0.459793
3409	GOBP_POSITIVE_REGULATION_OF_ALPHA_BETA_T_CELL_PROLIFERATION	0.719069	1	0	1.03996
3410	GOBP_POSITIVE_REGULATION_OF_ANIMAL_ORGAN_MORPHOGENESIS	0.831379	1	0	0.695111
3411	GOBP_POSITIVE_REGULATION_OF_ANTIGEN_RECEPTOR_MEDIATED_SIGNALING_PATHWAY	0.317671	1	0	-0.001907
3412	GOBP_POSITIVE_REGULATION_OF_BEHAVIOR	0.479064	1	0	-1.86187
3413	GOBP_POSITIVE_REGULATION_OF_BLOOD_CIRCULATION	0.999935	1	0	0.00956123
3414	GOBP_POSITIVE_REGULATION_OF_BLOOD_PRESSURE	0.851751	1	0	-0.158148
3415	GOBP_POSITIVE_REGULATION_OF_BONE_RESORPTION	1	1	0	0.0790615
3416	GOBP_POSITIVE_REGULATION_OF_BROWN_FAT_CELL_DIFFERENTIATION	1	1	0	-0.259687
3417	GOBP_POSITIVE_REGULATION_OF_B_CELL_MEDIATED_IMMUNITY	1	1	0	-0.5365
3418	GOBP_POSITIVE_REGULATION_OF_CALCINEURIN_MEDIATED_SIGNALING	1	1	0	0.0659486
3419	GOBP_POSITIVE_REGULATION_OF_CAMP_MEDIATED_SIGNALING	1	1	0	-0.193761
3420	GOBP_POSITIVE_REGULATION_OF_CARBOHYDRATE_METABOLIC_PROCESS	0.208511	1	0	-1.15606
3421	GOBP_POSITIVE_REGULATION_OF_CARDIAC_MUSCLE_CELL_PROLIFERATION	0.999997	1	0	-1.22937
3422	GOBP_POSITIVE_REGULATION_OF_CARDIOCYTE_DIFFERENTIATION	0.99967	1	0	-1.68707
3423	GOBP_POSITIVE_REGULATION_OF_CARTILAGE_DEVELOPMENT	1	1	0	-0.161765
3424	GOBP_POSITIVE_REGULATION_OF_CD4_POSITIVE_ALPHA_BETA_T_CELL_DIFFERENTIATION	0.953185	1	0	0.765561
3425	GOBP_POSITIVE_REGULATION_OF_CELLULAR_CARBOHYDRATE_METABOLIC_PROCESS	1	1	0	-1.27508
3426	GOBP_POSITIVE_REGULATION_OF_CELLULAR_RESPONSE_TO_INSULIN_STIMULUS	0.999873	1	0	-0.650218
3427	GOBP_POSITIVE_REGULATION_OF_CELL_ADHESION_MEDIATED_BY_INTEGRIN	1	1	0	0.307018
3428	GOBP_POSITIVE_REGULATION_OF_CELL_CYCLE_G2_M_PHASE_TRANSITION	0.317671	1	0	-0.81859
3429	GOBP_POSITIVE_REGULATION_OF_CHONDROCYTE_DIFFERENTIATION	1	1	0	-0.316993
3430	GOBP_POSITIVE_REGULATION_OF_CHROMATIN_ORGANIZATION	1	1	0	-0.897958
3431	GOBP_POSITIVE_REGULATION_OF_CHROMOSOME_SEPARATION	1	1	0	-0.164485
3432	GOBP_POSITIVE_REGULATION_OF_CILIUM_ASSEMBLY	0.831379	1	0	-0.912169
3433	GOBP_POSITIVE_REGULATION_OF_CIRCADIAN_RHYTHM	1	1	0	-0.168359
3434	GOBP_POSITIVE_REGULATION_OF_COAGULATION	0.999997	1	0	0.343152
3435	GOBP_POSITIVE_REGULATION_OF_CREB_TRANSCRIPTION_FACTOR_ACTIVITY	1	1	0	-0.464181
3436	GOBP_POSITIVE_REGULATION_OF_CYCLASE_ACTIVITY	1	1	0	-0.315632
3437	GOBP_POSITIVE_REGULATION_OF_CYTOKINESIS	0.0189118	1	0	-1.41401
3438	GOBP_POSITIVE_REGULATION_OF_CYTOKINE_PRODUCTION_INVOLVED_IN_INFLAMMATORY_RESPONSE	1	1	0	0.0887529
3439	GOBP_POSITIVE_REGULATION_OF_CYTOSOLIC_CALCIUM_ION_CONCENTRATION_INVOLVED_IN_PHOSPHOLIPASE_C_ACTIVATING_G_PROTEIN_COUPLED_SIGNALING_PATHWAY	1	1	0	0.135956
3440	GOBP_POSITIVE_REGULATION_OF_DEFENSE_RESPONSE_TO_VIRUS_BY_HOST	0.960872	1	0	-0.289539
3441	GOBP_POSITIVE_REGULATION_OF_DENDRITIC_SPINE_MORPHOGENESIS	0.00382464	1	0	-2.17465
3442	GOBP_POSITIVE_REGULATION_OF_DNA_REPLICATION	0.174093	1	0	-1.56223
3443	GOBP_POSITIVE_REGULATION_OF_DNA_TEMPLATED_TRANSCRIPTION_ELONGATION	0.995397	1	0	-0.894983
3444	GOBP_POSITIVE_REGULATION_OF_DNA_TEMPLATED_TRANSCRIPTION_INITIATION	0.0340965	1	0	-1.19421
3445	GOBP_POSITIVE_REGULATION_OF_DOUBLE_STRAND_BREAK_REPAIR_VIA_NONHOMOLOGOUS_END_JOINING	1	1	0	-0.451264
3446	GOBP_POSITIVE_REGULATION_OF_EMBRYONIC_DEVELOPMENT	0.00228513	1	0	-1.44929
3447	GOBP_POSITIVE_REGULATION_OF_ENDOTHELIAL_CELL_APOPTOTIC_PROCESS	1	1	0	0.0272269
3448	GOBP_POSITIVE_REGULATION_OF_EPIDERMAL_CELL_DIFFERENTIATION	1	1	0	-0.0754292
3449	GOBP_POSITIVE_REGULATION_OF_EPIDERMIS_DEVELOPMENT	0.999981	1	0	0.0594869
3450	GOBP_POSITIVE_REGULATION_OF_EPITHELIAL_CELL_APOPTOTIC_PROCESS	1	1	0	0.446729
3451	GOBP_POSITIVE_REGULATION_OF_ERBB_SIGNALING_PATHWAY	0.902685	1	0	-1.20798
3452	GOBP_POSITIVE_REGULATION_OF_ERYTHROCYTE_DIFFERENTIATION	0.999396	1	0	-0.947128
3453	GOBP_POSITIVE_REGULATION_OF_EXCITATORY_POSTSYNAPTIC_POTENTIAL	1	1	0	-1.4518
3454	GOBP_POSITIVE_REGULATION_OF_EXTRACELLULAR_MATRIX_ORGANIZATION	1	1	0	-0.194411
3455	GOBP_POSITIVE_REGULATION_OF_FATTY_ACID_BIOSYNTHETIC_PROCESS	0.773001	1	0	0.736025
3456	GOBP_POSITIVE_REGULATION_OF_FATTY_ACID_METABOLIC_PROCESS	0.000305968	1	0	0.820805
3457	GOBP_POSITIVE_REGULATION_OF_FATTY_ACID_OXIDATION	1	1	0	0.0538511
3458	GOBP_POSITIVE_REGULATION_OF_GLUCONEOGENESIS	1	1	0	-0.230427
3459	GOBP_POSITIVE_REGULATION_OF_GLUCOSE_IMPORT	1	1	0	-0.800247
3460	GOBP_POSITIVE_REGULATION_OF_GLUCOSE_METABOLIC_PROCESS	1	1	0	-0.667291
3461	GOBP_POSITIVE_REGULATION_OF_GLUCOSE_TRANSMEMBRANE_TRANSPORT	0.999909	1	0	-1.08807
3462	GOBP_POSITIVE_REGULATION_OF_GLYCOGEN_METABOLIC_PROCESS	1	1	0	-0.309743
3463	GOBP_POSITIVE_REGULATION_OF_GLYCOLYTIC_PROCESS	1	1	0	0.0253819
3464	GOBP_POSITIVE_REGULATION_OF_GLYCOPROTEIN_METABOLIC_PROCESS	0.999717	1	0	0.367776
3465	GOBP_POSITIVE_REGULATION_OF_GRANULOCYTE_CHEMOTAXIS	0.999999	1	0	-0.114235
3466	GOBP_POSITIVE_REGULATION_OF_G_PROTEIN_COUPLED_RECEPTOR_SIGNALING_PATHWAY	1	1	0	-0.896055
3467	GOBP_POSITIVE_REGULATION_OF_HEART_RATE	1	1	0	-0.318139
3468	GOBP_POSITIVE_REGULATION_OF_HISTONE_ACETYLATION	1	1	0	-0.787201
3469	GOBP_POSITIVE_REGULATION_OF_HISTONE_DEACETYLATION	1	1	0	0.276281
3470	GOBP_POSITIVE_REGULATION_OF_HISTONE_H3_K4_METHYLATION	0.74679	1	0	-1.59193
3471	GOBP_POSITIVE_REGULATION_OF_HUMORAL_IMMUNE_RESPONSE	1	1	0	0.0619024
3472	GOBP_POSITIVE_REGULATION_OF_IMMUNOGLOBULIN_PRODUCTION	0.999824	1	0	-0.377592
3473	GOBP_POSITIVE_REGULATION_OF_INSULIN_SECRETION_INVOLVED_IN_CELLULAR_RESPONSE_TO_GLUCOSE_STIMULUS	1	1	0	-0.516142
3474	GOBP_POSITIVE_REGULATION_OF_INTERFERON_ALPHA_PRODUCTION	1	1	0	-0.124747
3475	GOBP_POSITIVE_REGULATION_OF_INTERLEUKIN_17_PRODUCTION	1	1	0	0.156616
3476	GOBP_POSITIVE_REGULATION_OF_INTERLEUKIN_4_PRODUCTION	1	1	0	0.199926
3477	GOBP_POSITIVE_REGULATION_OF_ISOTYPE_SWITCHING	1	1	0	-0.702836
3478	GOBP_POSITIVE_REGULATION_OF_JUN_KINASE_ACTIVITY	0.998131	1	0	-0.846508
3479	GOBP_POSITIVE_REGULATION_OF_KERATINOCYTE_DIFFERENTIATION	1	1	0	-0.0906934
3480	GOBP_POSITIVE_REGULATION_OF_LEUKOCYTE_ADHESION_TO_VASCULAR_ENDOTHELIAL_CELL	1	1	0	0.533674
3481	GOBP_POSITIVE_REGULATION_OF_LEUKOCYTE_DEGRANULATION	1	1	0	-0.0517468
3482	GOBP_POSITIVE_REGULATION_OF_LIPID_CATABOLIC_PROCESS	1	1	0	0.0710395
3483	GOBP_POSITIVE_REGULATION_OF_LIPID_KINASE_ACTIVITY	0.980114	1	0	-0.829401
3484	GOBP_POSITIVE_REGULATION_OF_LIPID_STORAGE	0.944331	1	0	0.521598
3485	GOBP_POSITIVE_REGULATION_OF_LYASE_ACTIVITY	1	1	0	0.0486681
3486	GOBP_POSITIVE_REGULATION_OF_LYMPHOCYTE_APOPTOTIC_PROCESS	1	1	0	0.230336
3487	GOBP_POSITIVE_REGULATION_OF_LYMPHOCYTE_CHEMOTAXIS	1	1	0	0.171481
3488	GOBP_POSITIVE_REGULATION_OF_LYMPHOCYTE_MIGRATION	0.000483852	1	0	0.952114
3489	GOBP_POSITIVE_REGULATION_OF_MACROPHAGE_ACTIVATION	1	1	0	0.561932
3490	GOBP_POSITIVE_REGULATION_OF_MACROPHAGE_CHEMOTAXIS	1	1	0	0.297489
3491	GOBP_POSITIVE_REGULATION_OF_MACROPHAGE_DERIVED_FOAM_CELL_DIFFERENTIATION	1	1	0	-0.251491
3492	GOBP_POSITIVE_REGULATION_OF_MACROPHAGE_DIFFERENTIATION	1	1	0	-0.524243
3493	GOBP_POSITIVE_REGULATION_OF_MACROPHAGE_MIGRATION	1	1	0	0.376291
3494	GOBP_POSITIVE_REGULATION_OF_MAST_CELL_ACTIVATION	1	1	0	-0.458712
3495	GOBP_POSITIVE_REGULATION_OF_MAST_CELL_ACTIVATION_INVOLVED_IN_IMMUNE_RESPONSE	1	1	0	-0.419739
3496	GOBP_POSITIVE_REGULATION_OF_MEIOTIC_CELL_CYCLE	1	1	0	-0.241814
3497	GOBP_POSITIVE_REGULATION_OF_MEIOTIC_NUCLEAR_DIVISION	1	1	0	-0.1135
3498	GOBP_POSITIVE_REGULATION_OF_MEMBRANE_PROTEIN_ECTODOMAIN_PROTEOLYSIS	0.0310276	1	0	0.862212
3499	GOBP_POSITIVE_REGULATION_OF_MESENCHYMAL_CELL_PROLIFERATION	1	1	0	0.758289
3500	GOBP_POSITIVE_REGULATION_OF_METAPHASE_ANAPHASE_TRANSITION_OF_CELL_CYCLE	1	1	0	-0.114601
3501	GOBP_POSITIVE_REGULATION_OF_MIRNA_TRANSCRIPTION	0.00296602	1	0	0.651144
3502	GOBP_POSITIVE_REGULATION_OF_MITOCHONDRIAL_TRANSLATION	1	1	0	-0.142302
3503	GOBP_POSITIVE_REGULATION_OF_MITOTIC_NUCLEAR_DIVISION	1	1	0	-0.610107
3504	GOBP_POSITIVE_REGULATION_OF_MONOCYTE_CHEMOTAXIS	0.196616	1	0	-0.354335
3505	GOBP_POSITIVE_REGULATION_OF_MULTICELLULAR_ORGANISM_GROWTH	1	1	0	0.0380447
3506	GOBP_POSITIVE_REGULATION_OF_MUSCLE_HYPERTROPHY	1	1	0	-0.907667
3507	GOBP_POSITIVE_REGULATION_OF_MUSCLE_TISSUE_DEVELOPMENT	0.999552	1	0	-0.559103
3508	GOBP_POSITIVE_REGULATION_OF_MYELINATION	1	1	0	-0.261932
3509	GOBP_POSITIVE_REGULATION_OF_MYELOID_LEUKOCYTE_DIFFERENTIATION	0.000416	1	0	0.179615
3510	GOBP_POSITIVE_REGULATION_OF_MYELOID_LEUKOCYTE_MEDIATED_IMMUNITY	1	1	0	-0.291536
3511	GOBP_POSITIVE_REGULATION_OF_MYOBLAST_DIFFERENTIATION	0.99967	1	0	-0.679272
3512	GOBP_POSITIVE_REGULATION_OF_MYOBLAST_FUSION	1	1	0	0.16984
3513	GOBP_POSITIVE_REGULATION_OF_NATURAL_KILLER_CELL_ACTIVATION	1	1	0	0.175738
3514	GOBP_POSITIVE_REGULATION_OF_NATURAL_KILLER_CELL_MEDIATED_CYTOTOXICITY	1	1	0	0.117797
3515	GOBP_POSITIVE_REGULATION_OF_NATURAL_KILLER_CELL_MEDIATED_IMMUNITY	1	1	0	0.116612
3516	GOBP_POSITIVE_REGULATION_OF_NERVOUS_SYSTEM_PROCESS	1	1	0	-0.386258
3517	GOBP_POSITIVE_REGULATION_OF_NEUROBLAST_PROLIFERATION	0.0489581	1	0	-0.352414
3518	GOBP_POSITIVE_REGULATION_OF_NEURON_MIGRATION	1	1	0	-1.39054
3519	GOBP_POSITIVE_REGULATION_OF_NITRIC_OXIDE_SYNTHASE_BIOSYNTHETIC_PROCESS	1	1	0	0.082608
3520	GOBP_POSITIVE_REGULATION_OF_NON_CANONICAL_WNT_SIGNALING_PATHWAY	1	1	0	-0.185985
3521	GOBP_POSITIVE_REGULATION_OF_NOTCH_SIGNALING_PATHWAY	0.0533865	1	0	-0.822923
3522	GOBP_POSITIVE_REGULATION_OF_NUCLEAR_DIVISION	0.861292	1	0	-0.726386
3523	GOBP_POSITIVE_REGULATION_OF_NUCLEAR_TRANSCRIBED_MRNA_CATABOLIC_PROCESS_DEADENYLATION_DEPENDENT_DECAY	0.999935	1	0	-0.602339
3524	GOBP_POSITIVE_REGULATION_OF_OSTEOCLAST_DIFFERENTIATION	1	1	0	0.405207
3525	GOBP_POSITIVE_REGULATION_OF_OXIDATIVE_STRESS_INDUCED_CELL_DEATH	0.995934	1	0	-0.107077
3526	GOBP_POSITIVE_REGULATION_OF_P38MAPK_CASCADE	0.960872	1	0	0.123358
3527	GOBP_POSITIVE_REGULATION_OF_PATHWAY_RESTRICTED_SMAD_PROTEIN_PHOSPHORYLATION	0.00152638	1	0	0.541765
3528	GOBP_POSITIVE_REGULATION_OF_PHOSPHOLIPASE_ACTIVITY	0.445576	1	0	-0.2026
3529	GOBP_POSITIVE_REGULATION_OF_POSTTRANSCRIPTIONAL_GENE_SILENCING	0.125283	1	0	-1.26872
3530	GOBP_POSITIVE_REGULATION_OF_POTASSIUM_ION_TRANSMEMBRANE_TRANSPORTER_ACTIVITY	0.999066	1	0	-0.959325
3531	GOBP_POSITIVE_REGULATION_OF_PROTEIN_DEACETYLATION	1	1	0	0.183109
3532	GOBP_POSITIVE_REGULATION_OF_PROTEIN_EXPORT_FROM_NUCLEUS	0.922707	1	0	-0.383075
3533	GOBP_POSITIVE_REGULATION_OF_PROTEIN_LOCALIZATION_TO_CELL_SURFACE	0.870407	1	0	-0.839126
3534	GOBP_POSITIVE_REGULATION_OF_PROTEIN_POLYUBIQUITINATION	0.689959	1	0	-0.175246
3535	GOBP_POSITIVE_REGULATION_OF_PROTEIN_TARGETING_TO_MEMBRANE	0.00260555	1	0	-0.913522
3536	GOBP_POSITIVE_REGULATION_OF_PROTEIN_TYROSINE_KINASE_ACTIVITY	0.964311	1	0	-1.29026
3537	GOBP_POSITIVE_REGULATION_OF_REACTIVE_OXYGEN_SPECIES_BIOSYNTHETIC_PROCESS	0.0869409	1	0	-0.122637
3538	GOBP_POSITIVE_REGULATION_OF_RECEPTOR_SIGNALING_PATHWAY_VIA_STAT	1	1	0	-0.0398451
3539	GOBP_POSITIVE_REGULATION_OF_REGULATORY_T_CELL_DIFFERENTIATION	1	1	0	-0.235088
3540	GOBP_POSITIVE_REGULATION_OF_RHO_PROTEIN_SIGNAL_TRANSDUCTION	0.999999	1	0	-0.228621
3541	GOBP_POSITIVE_REGULATION_OF_RUFFLE_ASSEMBLY	1	1	0	-0.214135
3542	GOBP_POSITIVE_REGULATION_OF_SKELETAL_MUSCLE_TISSUE_DEVELOPMENT	1	1	0	-0.692923
3543	GOBP_POSITIVE_REGULATION_OF_SMAD_PROTEIN_SIGNAL_TRANSDUCTION	1	1	0	-0.573975
3544	GOBP_POSITIVE_REGULATION_OF_SMOOTHENED_SIGNALING_PATHWAY	1	1	0	-0.0362821
3545	GOBP_POSITIVE_REGULATION_OF_SMOOTH_MUSCLE_CONTRACTION	1	1	0	0.476905
3546	GOBP_POSITIVE_REGULATION_OF_SODIUM_ION_TRANSMEMBRANE_TRANSPORT	0.428962	1	0	-0.331228
3547	GOBP_POSITIVE_REGULATION_OF_SODIUM_ION_TRANSMEMBRANE_TRANSPORTER_ACTIVITY	0.994132	1	0	-0.269612
3548	GOBP_POSITIVE_REGULATION_OF_SODIUM_ION_TRANSPORT	0.0153436	1	0	-0.981157
3549	GOBP_POSITIVE_REGULATION_OF_STEROID_BIOSYNTHETIC_PROCESS	1	1	0	0.285079
3550	GOBP_POSITIVE_REGULATION_OF_STRIATED_MUSCLE_CELL_DIFFERENTIATION	0.246646	1	0	-1.64261
3551	GOBP_POSITIVE_REGULATION_OF_SYNAPTIC_TRANSMISSION_GLUTAMATERGIC	1	1	0	-1.31558
3552	GOBP_POSITIVE_REGULATION_OF_SYNCYTIUM_FORMATION_BY_PLASMA_MEMBRANE_FUSION	1	1	0	0.354648
3553	GOBP_POSITIVE_REGULATION_OF_TELOMERASE_RNA_LOCALIZATION_TO_CAJAL_BODY	0.733112	1	0	-1.45234
3554	GOBP_POSITIVE_REGULATION_OF_TELOMERE_CAPPING	1	1	0	-0.604936
3555	GOBP_POSITIVE_REGULATION_OF_TORC1_SIGNALING	0.998577	1	0	0.245103
3556	GOBP_POSITIVE_REGULATION_OF_TRANSCRIPTION_BY_RNA_POLYMERASE_I	0.999954	1	0	-1.01863
3557	GOBP_POSITIVE_REGULATION_OF_TRANSCRIPTION_BY_RNA_POLYMERASE_III	1	1	0	-0.915582
3558	GOBP_POSITIVE_REGULATION_OF_TRANSCRIPTION_ELONGATION_FROM_RNA_POLYMERASE_II_PROMOTER	0.999999	1	0	-0.172364
3559	GOBP_POSITIVE_REGULATION_OF_TRANSCRIPTION_REGULATORY_REGION_DNA_BINDING	0.0448282	1	0	0.466621
3560	GOBP_POSITIVE_REGULATION_OF_TRANSFORMING_GROWTH_FACTOR_BETA_PRODUCTION	1	1	0	-0.0950466
3561	GOBP_POSITIVE_REGULATION_OF_TRANSLATIONAL_INITIATION	0.997223	1	0	-0.527214
3562	GOBP_POSITIVE_REGULATION_OF_TRIGLYCERIDE_METABOLIC_PROCESS	1	1	0	0.0245734
3563	GOBP_POSITIVE_REGULATION_OF_TYPE_2_IMMUNE_RESPONSE	1	1	0	0.199477
3564	GOBP_POSITIVE_REGULATION_OF_TYPE_I_INTERFERON_MEDIATED_SIGNALING_PATHWAY	1	1	0	0.084557
3565	GOBP_POSITIVE_REGULATION_OF_TYROSINE_PHOSPHORYLATION_OF_STAT_PROTEIN	0.0374108	1	0	0.0674238
3566	GOBP_POSITIVE_REGULATION_OF_T_CELL_MIGRATION	0.174093	1	0	0.684188
3567	GOBP_POSITIVE_REGULATION_OF_T_CELL_RECEPTOR_SIGNALING_PATHWAY	0.999066	1	0	-0.0885631
3568	GOBP_POSITIVE_REGULATION_OF_T_HELPER_1_TYPE_IMMUNE_RESPONSE	1	1	0	0.0117913
3569	GOBP_POSITIVE_REGULATION_OF_T_HELPER_CELL_DIFFERENTIATION	0.973171	1	0	0.773865
3570	GOBP_POSITIVE_REGULATION_OF_VACUOLE_ORGANIZATION	0.998368	1	0	0.0324813
3571	GOBP_POSITIVE_REGULATION_OF_VASCULAR_ENDOTHELIAL_GROWTH_FACTOR_PRODUCTION	1	1	0	0.32259
3572	GOBP_POSITIVE_REGULATION_OF_VASOCONSTRICTION	1	1	0	0.327413
3573	GOBP_POSITIVE_REGULATION_OF_VIRAL_LIFE_CYCLE	0.36403	1	0	0.708422
3574	GOBP_POSITIVE_REGULATION_OF_VOLTAGE_GATED_POTASSIUM_CHANNEL_ACTIVITY	1	1	0	-0.123105
3575	GOBP_POSITIVE_T_CELL_SELECTION	0.999989	1	0	-0.72108
3576	GOBP_POSTREPLICATION_REPAIR	0.998131	1	0	-1.23787
3577	GOBP_POSTSYNAPTIC_SIGNAL_TRANSDUCTION	0.302789	1	0	-1.07544
3578	GOBP_POST_ANAL_TAIL_MORPHOGENESIS	1	1	0	-0.0311333
3579	GOBP_POST_EMBRYONIC_ANIMAL_ORGAN_DEVELOPMENT	0.999978	1	0	-0.531161
3580	GOBP_POST_TRANSLATIONAL_PROTEIN_MODIFICATION	0.00489973	1	0	-0.270318
3581	GOBP_POTASSIUM_ION_EXPORT_ACROSS_PLASMA_MEMBRANE	1	1	0	-0.0254765
3582	GOBP_POTASSIUM_ION_HOMEOSTASIS	0.0489581	1	0	0.400149
3583	GOBP_POTASSIUM_ION_IMPORT_ACROSS_PLASMA_MEMBRANE	0.00152638	1	0	0.107277
3584	GOBP_PROGESTERONE_METABOLIC_PROCESS	1	1	0	0.231558
3585	GOBP_PROSTATE_GLAND_MORPHOGENESIS	0.70468	1	0	0.680195
3586	GOBP_PROTEIN_ADP_RIBOSYLATION	1	1	0	-0.679204
3587	GOBP_PROTEIN_AUTOPROCESSING	1	1	0	-0.0603248
3588	GOBP_PROTEIN_DEGLYCOSYLATION	1	1	0	-0.170471
3589	GOBP_PROTEIN_DEMANNOSYLATION	1	1	0	-0.146883
3590	GOBP_PROTEIN_DEMETHYLATION	1	1	0	-1.5117
3591	GOBP_PROTEIN_HETEROTETRAMERIZATION	1	1	0	-0.875536
3592	GOBP_PROTEIN_IMPORT_INTO_MITOCHONDRIAL_MATRIX	0.462287	1	0	-0.287363
3593	GOBP_PROTEIN_INSERTION_INTO_ER_MEMBRANE	0.0448282	1	0	0.716917
3594	GOBP_PROTEIN_K11_LINKED_UBIQUITINATION	0.0340965	1	0	-0.970039
3595	GOBP_PROTEIN_K48_LINKED_DEUBIQUITINATION	1	1	0	-0.848502
3596	GOBP_PROTEIN_K63_LINKED_DEUBIQUITINATION	1	1	0	-0.496631
3597	GOBP_PROTEIN_K63_LINKED_UBIQUITINATION	0.000416	1	0	-1.5665
3598	GOBP_PROTEIN_KINASE_C_ACTIVATING_G_PROTEIN_COUPLED_RECEPTOR_SIGNALING_PATHWAY	1	1	0	-1.19525
3599	GOBP_PROTEIN_KINASE_C_SIGNALING	0.851751	1	0	0.106043
3600	GOBP_PROTEIN_LOCALIZATION_TO_CHROMATIN	1	1	0	-1.12262
3601	GOBP_PROTEIN_LOCALIZATION_TO_CHROMOSOME_CENTROMERIC_REGION	1	1	0	-0.387464
3602	GOBP_PROTEIN_LOCALIZATION_TO_CILIARY_MEMBRANE	1	1	0	-0.416781
3603	GOBP_PROTEIN_LOCALIZATION_TO_CILIUM	0.000261745	1	0	-0.602755
3604	GOBP_PROTEIN_LOCALIZATION_TO_CONDENSED_CHROMOSOME	1	1	0	-0.327722
3605	GOBP_PROTEIN_LOCALIZATION_TO_ENDOSOME	0.529501	1	0	0.314365
3606	GOBP_PROTEIN_LOCALIZATION_TO_GOLGI_APPARATUS	0.495879	1	0	0.280257
3607	GOBP_PROTEIN_LOCALIZATION_TO_MICROTUBULE	1	1	0	-1.01335
3608	GOBP_PROTEIN_LOCALIZATION_TO_MICROTUBULE_ORGANIZING_CENTER	0.948911	1	0	-1.88683
3609	GOBP_PROTEIN_LOCALIZATION_TO_NUCLEOLUS	1	1	0	-0.0983154
3610	GOBP_PROTEIN_LOCALIZATION_TO_PHAGOPHORE_ASSEMBLY_SITE	1	1	0	0.0722807
3611	GOBP_PROTEIN_LOCALIZATION_TO_POSTSYNAPSE	0.017048	1	0	-1.75907
3612	GOBP_PROTEIN_MANNOSYLATION	1	1	0	-0.0225597
3613	GOBP_PROTEIN_MATURATION_BY_IRON_SULFUR_CLUSTER_TRANSFER	1	1	0	0.168803
3614	GOBP_PROTEIN_O_LINKED_MANNOSYLATION	1	1	0	0.0351597
3615	GOBP_PROTEIN_PALMITOYLATION	1	1	0	0.0732683
3616	GOBP_PROTEIN_QUALITY_CONTROL_FOR_MISFOLDED_OR_INCOMPLETELY_SYNTHESIZED_PROTEINS	0.997223	1	0	-0.402102
3617	GOBP_PROTEIN_TARGETING_TO_PEROXISOME	1	1	0	0.048086
3618	GOBP_PROTEIN_TRANSMEMBRANE_IMPORT_INTO_INTRACELLULAR_ORGANELLE	0.00337083	1	0	-0.17147
3619	GOBP_PROTEOGLYCAN_BIOSYNTHETIC_PROCESS	0.00296602	1	0	-0.492961
3620	GOBP_PROTON_TRANSPORTING_TWO_SECTOR_ATPASE_COMPLEX_ASSEMBLY	1	1	0	-0.115943
3621	GOBP_PROXIMAL_DISTAL_PATTERN_FORMATION	1	1	0	0.0463534
3622	GOBP_PSEUDOPODIUM_ORGANIZATION	1	1	0	-0.993434
3623	GOBP_PSEUDOURIDINE_SYNTHESIS	1	1	0	-0.265465
3624	GOBP_PTERIDINE_CONTAINING_COMPOUND_METABOLIC_PROCESS	1	1	0	-0.0268395
3625	GOBP_PULMONARY_VALVE_DEVELOPMENT	1	1	0	-0.475259
3626	GOBP_PULMONARY_VALVE_MORPHOGENESIS	1	1	0	-0.14638
3627	GOBP_PURINERGIC_NUCLEOTIDE_RECEPTOR_SIGNALING_PATHWAY	1	1	0	0.241489
3628	GOBP_PURINE_CONTAINING_COMPOUND_CATABOLIC_PROCESS	0.00228513	1	0	-1.0809
3629	GOBP_PURINE_CONTAINING_COMPOUND_TRANSMEMBRANE_TRANSPORT	1	1	0	-0.315414
3630	GOBP_PURINE_DEOXYRIBONUCLEOTIDE_METABOLIC_PROCESS	1	1	0	0.085595
3631	GOBP_PURINE_NUCLEOBASE_METABOLIC_PROCESS	1	1	0	-0.102182
3632	GOBP_PURINE_NUCLEOSIDE_METABOLIC_PROCESS	1	1	0	-0.371477
3633	GOBP_PURINE_NUCLEOSIDE_MONOPHOSPHATE_BIOSYNTHETIC_PROCESS	1	1	0	-0.330636
3634	GOBP_PURINE_NUCLEOTIDE_CATABOLIC_PROCESS	0.068593	1	0	-0.839053
3635	GOBP_PURINE_NUCLEOTIDE_TRANSPORT	1	1	0	-0.399734
3636	GOBP_PURINE_RIBONUCLEOSIDE_METABOLIC_PROCESS	1	1	0	-0.0189257
3637	GOBP_PYRIDINE_CONTAINING_COMPOUND_BIOSYNTHETIC_PROCESS	0.831379	1	0	0.758923
3638	GOBP_PYRIDINE_CONTAINING_COMPOUND_METABOLIC_PROCESS	0.317671	1	0	0.760572
3639	GOBP_PYRIDINE_NUCLEOTIDE_BIOSYNTHETIC_PROCESS	1	1	0	0.353349
3640	GOBP_PYRIDINE_NUCLEOTIDE_METABOLIC_PROCESS	1	1	0	0.403973
3641	GOBP_PYRIMIDINE_DEOXYRIBONUCLEOTIDE_METABOLIC_PROCESS	0.957168	1	0	0.250243
3642	GOBP_PYRIMIDINE_NUCLEOSIDE_CATABOLIC_PROCESS	1	1	0	0.466833
3643	GOBP_PYRIMIDINE_NUCLEOSIDE_METABOLIC_PROCESS	1	1	0	0.190562
3644	GOBP_PYRIMIDINE_NUCLEOSIDE_MONOPHOSPHATE_BIOSYNTHETIC_PROCESS	1	1	0	0.399123
3645	GOBP_PYRIMIDINE_NUCLEOSIDE_MONOPHOSPHATE_METABOLIC_PROCESS	0.9993	1	0	0.44392
3646	GOBP_PYRIMIDINE_NUCLEOSIDE_TRIPHOSPHATE_BIOSYNTHETIC_PROCESS	0.999973	1	0	-0.331495
3647	GOBP_PYRIMIDINE_NUCLEOSIDE_TRIPHOSPHATE_METABOLIC_PROCESS	0.999758	1	0	-0.383445
3648	GOBP_PYRIMIDINE_NUCLEOTIDE_CATABOLIC_PROCESS	1	1	0	0.103827
3649	GOBP_PYRIMIDINE_RIBONUCLEOSIDE_MONOPHOSPHATE_METABOLIC_PROCESS	1	1	0	0.272911
3650	GOBP_PYRIMIDINE_RIBONUCLEOSIDE_TRIPHOSPHATE_METABOLIC_PROCESS	1	1	0	-0.35436
3651	GOBP_PYRIMIDINE_RIBONUCLEOTIDE_BIOSYNTHETIC_PROCESS	0.288229	1	0	-0.0465355
3652	GOBP_PYRIMIDINE_RIBONUCLEOTIDE_METABOLIC_PROCESS	0.00489973	1	0	0.00639561
3653	GOBP_PYROPTOSIS	1	1	0	-0.227922
3654	GOBP_P_BODY_ASSEMBLY	0.999995	1	0	-1.34291
3655	GOBP_QUATERNARY_AMMONIUM_GROUP_TRANSPORT	1	1	0	-0.147692
3656	GOBP_QUINONE_METABOLIC_PROCESS	0.994799	1	0	0.336279
3657	GOBP_RAB_PROTEIN_SIGNAL_TRANSDUCTION	1	1	0	-0.616698
3658	GOBP_REFLEX	1	1	0	0.025256
3659	GOBP_REGULATION_OF_ACROSOME_REACTION	1	1	0	-0.201787
3660	GOBP_REGULATION_OF_ACTIVIN_RECEPTOR_SIGNALING_PATHWAY	1	1	0	-0.940547
3661	GOBP_REGULATION_OF_ADENYLATE_CYCLASE_ACTIVITY	0.0189118	1	0	-0.606482
3662	GOBP_REGULATION_OF_AMPA_RECEPTOR_ACTIVITY	0.80929	1	0	-2.02258
3663	GOBP_REGULATION_OF_ANIMAL_ORGAN_FORMATION	0.985468	1	0	0.618904
3664	GOBP_REGULATION_OF_ANION_TRANSMEMBRANE_TRANSPORT	0.00115677	1	0	0.679802
3665	GOBP_REGULATION_OF_ANTIGEN_PROCESSING_AND_PRESENTATION	1	1	0	0.0340308
3666	GOBP_REGULATION_OF_APPETITE	1	1	0	0.196476
3667	GOBP_REGULATION_OF_ARP2_3_COMPLEX_MEDIATED_ACTIN_NUCLEATION	0.999758	1	0	-1.27375
3668	GOBP_REGULATION_OF_ASTROCYTE_DIFFERENTIATION	0.348313	1	0	-0.672175
3669	GOBP_REGULATION_OF_AUTOPHAGOSOME_MATURATION	1	1	0	-0.126177
3670	GOBP_REGULATION_OF_BICELLULAR_TIGHT_JUNCTION_ASSEMBLY	1	1	0	0.0567151
3671	GOBP_REGULATION_OF_BONE_REMODELING	0.628184	1	0	0.328288
3672	GOBP_REGULATION_OF_BONE_RESORPTION	1	1	0	0.17659
3673	GOBP_REGULATION_OF_BRANCHING_INVOLVED_IN_URETERIC_BUD_MORPHOGENESIS	1	1	0	0.662489
3674	GOBP_REGULATION_OF_BROWN_FAT_CELL_DIFFERENTIATION	1	1	0	-0.263194
3675	GOBP_REGULATION_OF_B_CELL_DIFFERENTIATION	1	1	0	-0.527319
3676	GOBP_REGULATION_OF_B_CELL_MEDIATED_IMMUNITY	0.973171	1	0	-0.551266
3677	GOBP_REGULATION_OF_B_CELL_RECEPTOR_SIGNALING_PATHWAY	1	1	0	0.315336
3678	GOBP_REGULATION_OF_CALCINEURIN_MEDIATED_SIGNALING	0.851751	1	0	-0.198729
3679	GOBP_REGULATION_OF_CAMP_DEPENDENT_PROTEIN_KINASE_ACTIVITY	1	1	0	-1.13766
3680	GOBP_REGULATION_OF_CAMP_MEDIATED_SIGNALING	1	1	0	-0.767556
3681	GOBP_REGULATION_OF_CARDIAC_CONDUCTION	1	1	0	-0.807359
3682	GOBP_REGULATION_OF_CARDIAC_MUSCLE_CELL_DIFFERENTIATION	1	1	0	-1.48706
3683	GOBP_REGULATION_OF_CARDIAC_MUSCLE_CELL_MEMBRANE_REPOLARIZATION	1	1	0	-0.764117
3684	GOBP_REGULATION_OF_CARDIAC_MUSCLE_CELL_PROLIFERATION	0.185142	1	0	-1.29473
3685	GOBP_REGULATION_OF_CARDIOCYTE_DIFFERENTIATION	0.760091	1	0	-1.6115
3686	GOBP_REGULATION_OF_CATECHOLAMINE_METABOLIC_PROCESS	0.851751	1	0	0.407816
3687	GOBP_REGULATION_OF_CD8_POSITIVE_ALPHA_BETA_T_CELL_ACTIVATION	1	1	0	0.691543
3688	GOBP_REGULATION_OF_CELLULAR_AMINE_METABOLIC_PROCESS	0.0340965	1	0	0.313817
3689	GOBP_REGULATION_OF_CELLULAR_RESPONSE_TO_HEAT	0.999824	1	0	-1.62531
3690	GOBP_REGULATION_OF_CELL_ADHESION_MEDIATED_BY_INTEGRIN	0.000261745	1	0	0.357564
3691	GOBP_REGULATION_OF_CELL_CELL_ADHESION_MEDIATED_BY_CADHERIN	0.999989	1	0	0.0433839
3692	GOBP_REGULATION_OF_CELL_CYCLE_CHECKPOINT	1	1	0	-1.09684
3693	GOBP_REGULATION_OF_CELL_FATE_COMMITMENT	1	1	0	0.572317
3694	GOBP_REGULATION_OF_CELL_GROWTH_INVOLVED_IN_CARDIAC_MUSCLE_CELL_DEVELOPMENT	1	1	0	-0.406245
3695	GOBP_REGULATION_OF_CELL_MATURATION	1	1	0	-0.789283
3696	GOBP_REGULATION_OF_CENTRIOLE_REPLICATION	1	1	0	-0.66361
3697	GOBP_REGULATION_OF_CENTROSOME_CYCLE	0.00623632	1	0	-1.11035
3698	GOBP_REGULATION_OF_CHROMATIN_ASSEMBLY	1	1	0	-1.48754
3699	GOBP_REGULATION_OF_CHROMATIN_ASSEMBLY_OR_DISASSEMBLY	0.999396	1	0	-1.64758
3700	GOBP_REGULATION_OF_CHROMATIN_BINDING	1	1	0	-0.857613
3701	GOBP_REGULATION_OF_CHROMOSOME_SEPARATION	0.000357065	1	0	-2.0064
3702	GOBP_REGULATION_OF_CILIUM_BEAT_FREQUENCY	1	1	0	-0.129304
3703	GOBP_REGULATION_OF_CILIUM_DEPENDENT_CELL_MOTILITY	1	1	0	0.031747
3704	GOBP_REGULATION_OF_CILIUM_MOVEMENT	1	1	0	0.259983
3705	GOBP_REGULATION_OF_CLATHRIN_DEPENDENT_ENDOCYTOSIS	1	1	0	-0.747687
3706	GOBP_REGULATION_OF_COLLATERAL_SPROUTING	1	1	0	-0.374792
3707	GOBP_REGULATION_OF_COMPLEMENT_ACTIVATION	1	1	0	0.220891
3708	GOBP_REGULATION_OF_CYSTEINE_TYPE_ENDOPEPTIDASE_ACTIVITY_INVOLVED_IN_APOPTOTIC_SIGNALING_PATHWAY	0.288229	1	0	0.331294
3709	GOBP_REGULATION_OF_DEFENSE_RESPONSE_TO_BACTERIUM	1	1	0	-0.0461009
3710	GOBP_REGULATION_OF_DEFENSE_RESPONSE_TO_VIRUS_BY_HOST	0.562913	1	0	-0.446652
3711	GOBP_REGULATION_OF_DELAYED_RECTIFIER_POTASSIUM_CHANNEL_ACTIVITY	1	1	0	-1.23362
3712	GOBP_REGULATION_OF_DIGESTIVE_SYSTEM_PROCESS	1	1	0	0.0672595
3713	GOBP_REGULATION_OF_DNA_DAMAGE_CHECKPOINT	1	1	0	-0.510816
3714	GOBP_REGULATION_OF_DNA_DEPENDENT_DNA_REPLICATION	0.999999	1	0	-0.911151
3715	GOBP_REGULATION_OF_DNA_METHYLATION	1	1	0	-0.952559
3716	GOBP_REGULATION_OF_DNA_METHYLATION_DEPENDENT_HETEROCHROMATIN_ASSEMBLY	1	1	0	-1.18549
3717	GOBP_REGULATION_OF_DNA_STRAND_ELONGATION	1	1	0	-0.771764
3718	GOBP_REGULATION_OF_DOUBLE_STRAND_BREAK_REPAIR_VIA_NONHOMOLOGOUS_END_JOINING	1	1	0	-0.827735
3719	GOBP_REGULATION_OF_EARLY_ENDOSOME_TO_LATE_ENDOSOME_TRANSPORT	0.0209461	1	0	1.04203
3720	GOBP_REGULATION_OF_ENDOCRINE_PROCESS	1	1	0	0.169715
3721	GOBP_REGULATION_OF_ENDOCYTIC_RECYCLING	1	1	0	-0.41973
3722	GOBP_REGULATION_OF_ENDOTHELIAL_CELL_DEVELOPMENT	1	1	0	0.0014817
3723	GOBP_REGULATION_OF_EPIDERMAL_GROWTH_FACTOR_ACTIVATED_RECEPTOR_ACTIVITY	1	1	0	-0.290075
3724	GOBP_REGULATION_OF_EPITHELIAL_CELL_DIFFERENTIATION_INVOLVED_IN_KIDNEY_DEVELOPMENT	1	1	0	0.105976
3725	GOBP_REGULATION_OF_ERAD_PATHWAY	0.990646	1	0	0.131701
3726	GOBP_REGULATION_OF_EXCRETION	0.999996	1	0	0.885119
3727	GOBP_REGULATION_OF_EXECUTION_PHASE_OF_APOPTOSIS	1	1	0	-0.0790602
3728	GOBP_REGULATION_OF_EXIT_FROM_MITOSIS	1	1	0	-0.335413
3729	GOBP_REGULATION_OF_EXOSOMAL_SECRETION	0.233535	1	0	0.0210906
3730	GOBP_REGULATION_OF_EXTRACELLULAR_MATRIX_ASSEMBLY	1	1	0	-0.146098
3731	GOBP_REGULATION_OF_FATTY_ACID_BETA_OXIDATION	1	1	0	-0.137961
3732	GOBP_REGULATION_OF_FATTY_ACID_OXIDATION	1	1	0	0.0196155
3733	GOBP_REGULATION_OF_FEEDING_BEHAVIOR	1	1	0	-0.330117
3734	GOBP_REGULATION_OF_FERTILIZATION	1	1	0	-0.138714
3735	GOBP_REGULATION_OF_FIBROBLAST_GROWTH_FACTOR_RECEPTOR_SIGNALING_PATHWAY	0.934205	1	0	0.682225
3736	GOBP_REGULATION_OF_FIBROBLAST_MIGRATION	0.0489581	1	0	-0.901362
3737	GOBP_REGULATION_OF_FLAGELLATED_SPERM_MOTILITY	1	1	0	0.265172
3738	GOBP_REGULATION_OF_GASTRULATION	0.991655	1	0	-0.663752
3739	GOBP_REGULATION_OF_GENE_EXPRESSION_BY_GENOMIC_IMPRINTING	1	1	0	-0.632687
3740	GOBP_REGULATION_OF_GLUCAN_BIOSYNTHETIC_PROCESS	1	1	0	-0.348011
3741	GOBP_REGULATION_OF_GLUCONEOGENESIS	0.999954	1	0	-0.689803
3742	GOBP_REGULATION_OF_GLUCOSE_IMPORT	0.000753751	1	0	-0.63934
3743	GOBP_REGULATION_OF_GLUTAMATE_SECRETION	1	1	0	-1.06276
3744	GOBP_REGULATION_OF_GLYCOGEN_METABOLIC_PROCESS	1	1	0	-0.33935
3745	GOBP_REGULATION_OF_GOLGI_ORGANIZATION	0.999989	1	0	-1.56361
3746	GOBP_REGULATION_OF_GRANULOCYTE_CHEMOTAXIS	0.74679	1	0	-0.0195098
3747	GOBP_REGULATION_OF_HAIR_CYCLE	1	1	0	-0.0361372
3748	GOBP_REGULATION_OF_HAIR_FOLLICLE_DEVELOPMENT	1	1	0	0.00434988
3749	GOBP_REGULATION_OF_HEMATOPOIETIC_PROGENITOR_CELL_DIFFERENTIATION	0.0070186	1	0	0.0197757
3750	GOBP_REGULATION_OF_HEMATOPOIETIC_STEM_CELL_DIFFERENTIATION	0.999999	1	0	0.235407
3751	GOBP_REGULATION_OF_HETEROTYPIC_CELL_CELL_ADHESION	1	1	0	0.33376
3752	GOBP_REGULATION_OF_HIPPO_SIGNALING	0.674928	1	0	-1.2639
3753	GOBP_REGULATION_OF_HISTONE_DEACETYLATION	0.985468	1	0	-0.315784
3754	GOBP_REGULATION_OF_HISTONE_H3_K4_METHYLATION	0.00337083	1	0	-1.99945
3755	GOBP_REGULATION_OF_HISTONE_H3_K9_METHYLATION	1	1	0	-1.11845
3756	GOBP_REGULATION_OF_HORMONE_BIOSYNTHETIC_PROCESS	0.985468	1	0	0.856064
3757	GOBP_REGULATION_OF_HORMONE_METABOLIC_PROCESS	0.153282	1	0	1.0761
3758	GOBP_REGULATION_OF_HUMORAL_IMMUNE_RESPONSE	1	1	0	0.299606
3759	GOBP_REGULATION_OF_HUMORAL_IMMUNE_RESPONSE_MEDIATED_BY_CIRCULATING_IMMUNOGLOBULIN	1	1	0	0.044857
3760	GOBP_REGULATION_OF_INFLAMMATORY_RESPONSE_TO_ANTIGENIC_STIMULUS	0.000651297	1	0	0.0773827
3761	GOBP_REGULATION_OF_INOSITOL_PHOSPHATE_BIOSYNTHETIC_PROCESS	1	1	0	-0.553456
3762	GOBP_REGULATION_OF_INTEGRIN_ACTIVATION	1	1	0	-0.00942675
3763	GOBP_REGULATION_OF_INTRACELLULAR_ESTROGEN_RECEPTOR_SIGNALING_PATHWAY	0.996841	1	0	-0.674613
3764	GOBP_REGULATION_OF_ISOTYPE_SWITCHING	1	1	0	-0.766291
3765	GOBP_REGULATION_OF_KERATINOCYTE_DIFFERENTIATION	0.999998	1	0	-0.131954
3766	GOBP_REGULATION_OF_KETONE_BIOSYNTHETIC_PROCESS	1	1	0	0.619226
3767	GOBP_REGULATION_OF_LEUKOCYTE_ADHESION_TO_VASCULAR_ENDOTHELIAL_CELL	1	1	0	0.463227
3768	GOBP_REGULATION_OF_LEUKOCYTE_DEGRANULATION	0.977992	1	0	0.055886
3769	GOBP_REGULATION_OF_LEUKOCYTE_TETHERING_OR_ROLLING	1	1	0	-0.0712648
3770	GOBP_REGULATION_OF_LIPID_CATABOLIC_PROCESS	0.999945	1	0	-0.495062
3771	GOBP_REGULATION_OF_LIPID_KINASE_ACTIVITY	0.00553226	1	0	-1.57956
3772	GOBP_REGULATION_OF_LIPOPROTEIN_LIPASE_ACTIVITY	1	1	0	0.394378
3773	GOBP_REGULATION_OF_LIPOPROTEIN_METABOLIC_PROCESS	0.000870873	1	0	0.765493
3774	GOBP_REGULATION_OF_LIPOPROTEIN_PARTICLE_CLEARANCE	0.760091	1	0	0.421679
3775	GOBP_REGULATION_OF_LONG_TERM_NEURONAL_SYNAPTIC_PLASTICITY	0.88737	1	0	-1.76474
3776	GOBP_REGULATION_OF_LYMPHOCYTE_CHEMOTAXIS	1	1	0	0.250879
3777	GOBP_REGULATION_OF_LYSOSOMAL_LUMEN_PH	1	1	0	0.36482
3778	GOBP_REGULATION_OF_MACROPHAGE_DERIVED_FOAM_CELL_DIFFERENTIATION	1	1	0	0.0751419
3779	GOBP_REGULATION_OF_MACROPHAGE_DIFFERENTIATION	1	1	0	-0.602216
3780	GOBP_REGULATION_OF_MAST_CELL_ACTIVATION	1	1	0	-0.523166
3781	GOBP_REGULATION_OF_MAST_CELL_ACTIVATION_INVOLVED_IN_IMMUNE_RESPONSE	1	1	0	-0.288886
3782	GOBP_REGULATION_OF_MEIOTIC_CELL_CYCLE	0.579467	1	0	-0.00694147
3783	GOBP_REGULATION_OF_MEIOTIC_NUCLEAR_DIVISION	0.998131	1	0	0.261223
3784	GOBP_REGULATION_OF_MEMBRANE_LIPID_DISTRIBUTION	0.61213	1	0	-0.137296
3785	GOBP_REGULATION_OF_MESENCHYMAL_CELL_PROLIFERATION	0.174093	1	0	-0.0808457
3786	GOBP_REGULATION_OF_MICROGLIAL_CELL_ACTIVATION	1	1	0	0.0273005
3787	GOBP_REGULATION_OF_MITOCHONDRIAL_GENE_EXPRESSION	0.644018	1	0	0.0337631
3788	GOBP_REGULATION_OF_MITOCHONDRIAL_OUTER_MEMBRANE_PERMEABILIZATION_INVOLVED_IN_APOPTOTIC_SIGNALING_PATHWAY	0.689959	1	0	-0.253176
3789	GOBP_REGULATION_OF_MITOTIC_CELL_CYCLE_SPINDLE_ASSEMBLY_CHECKPOINT	1	1	0	-0.614504
3790	GOBP_REGULATION_OF_MITOTIC_SISTER_CHROMATID_SEGREGATION	0.00990852	1	0	-2.2102
3791	GOBP_REGULATION_OF_MITOTIC_SPINDLE_ASSEMBLY	0.902685	1	0	-0.937849
3792	GOBP_REGULATION_OF_MONOCYTE_CHEMOTAXIS	0.0209461	1	0	-0.354187
3793	GOBP_REGULATION_OF_MONOCYTE_DIFFERENTIATION	1	1	0	0.00413597
3794	GOBP_REGULATION_OF_MRNA_3_END_PROCESSING	0.975681	1	0	-0.835657
3795	GOBP_REGULATION_OF_MRNA_POLYADENYLATION	1	1	0	-0.833287
3796	GOBP_REGULATION_OF_MYELOID_LEUKOCYTE_MEDIATED_IMMUNITY	0.996841	1	0	-0.668323
3797	GOBP_REGULATION_OF_MYOBLAST_FUSION	1	1	0	0.0483832
3798	GOBP_REGULATION_OF_MYOTUBE_DIFFERENTIATION	1	1	0	-0.0144386
3799	GOBP_REGULATION_OF_NATURAL_KILLER_CELL_ACTIVATION	1	1	0	0.133219
3800	GOBP_REGULATION_OF_NEURON_PROJECTION_ARBORIZATION	1	1	0	-0.468783
3801	GOBP_REGULATION_OF_NEUTROPHIL_CHEMOTAXIS	0.999893	1	0	-0.0635054
3802	GOBP_REGULATION_OF_NMDA_RECEPTOR_ACTIVITY	0.0137876	1	0	-1.70103
3803	GOBP_REGULATION_OF_NON_CANONICAL_WNT_SIGNALING_PATHWAY	0.990646	1	0	-0.0778871
3804	GOBP_REGULATION_OF_NUCLEAR_TRANSCRIBED_MRNA_POLY_A_TAIL_SHORTENING	1	1	0	-0.833946
3805	GOBP_REGULATION_OF_ODONTOGENESIS	1	1	0	0.557882
3806	GOBP_REGULATION_OF_OSTEOBLAST_PROLIFERATION	0.999999	1	0	0.196859
3807	GOBP_REGULATION_OF_P38MAPK_CASCADE	0.000651297	1	0	0.15164
3808	GOBP_REGULATION_OF_PEPTIDYL_SERINE_PHOSPHORYLATION_OF_STAT_PROTEIN	1	1	0	0.150048
3809	GOBP_REGULATION_OF_PHOSPHATIDYLINOSITOL_3_KINASE_ACTIVITY	0.999999	1	0	-1.28405
3810	GOBP_REGULATION_OF_PHOSPHOLIPASE_C_ACTIVITY	1	1	0	-0.200717
3811	GOBP_REGULATION_OF_PHOSPHOLIPID_BIOSYNTHETIC_PROCESS	1	1	0	0.113983
3812	GOBP_REGULATION_OF_PHOSPHOLIPID_METABOLIC_PROCESS	1	1	0	-0.0552081
3813	GOBP_REGULATION_OF_PLATELET_AGGREGATION	0.999794	1	0	0.833818
3814	GOBP_REGULATION_OF_PLATELET_DERIVED_GROWTH_FACTOR_RECEPTOR_SIGNALING_PATHWAY	0.999893	1	0	-0.30488
3815	GOBP_REGULATION_OF_PODOSOME_ASSEMBLY	0.208511	1	0	0.720658
3816	GOBP_REGULATION_OF_POLYSACCHARIDE_METABOLIC_PROCESS	0.995397	1	0	-0.386307
3817	GOBP_REGULATION_OF_POSITIVE_CHEMOTAXIS	0.000870873	1	0	1.11985
3818	GOBP_REGULATION_OF_POSTSYNAPTIC_NEUROTRANSMITTER_RECEPTOR_ACTIVITY	1	1	0	-1.26438
3819	GOBP_REGULATION_OF_PRESYNAPSE_ORGANIZATION	0.934205	1	0	-1.54415
3820	GOBP_REGULATION_OF_PRESYNAPTIC_CYTOSOLIC_CALCIUM_ION_CONCENTRATION	1	1	0	-0.073693
3821	GOBP_REGULATION_OF_PRODUCTION_OF_SMALL_RNA_INVOLVED_IN_GENE_SILENCING_BY_RNA	1	1	0	-0.824142
3822	GOBP_REGULATION_OF_PROTEIN_EXIT_FROM_ENDOPLASMIC_RETICULUM	0.78551	1	0	0.42039
3823	GOBP_REGULATION_OF_PROTEIN_GLYCOSYLATION	0.983841	1	0	0.540604
3824	GOBP_REGULATION_OF_PROTEIN_K63_LINKED_UBIQUITINATION	1	1	0	-0.480199
3825	GOBP_REGULATION_OF_PROTEIN_KINASE_C_SIGNALING	1	1	0	-0.0458673
3826	GOBP_REGULATION_OF_PROTEIN_LOCALIZATION_TO_SYNAPSE	1	1	0	-1.05962
3827	GOBP_REGULATION_OF_PROTEIN_POLYUBIQUITINATION	0.0070186	1	0	-0.800106
3828	GOBP_REGULATION_OF_PROTEIN_SUMOYLATION	0.143521	1	0	0.359534
3829	GOBP_REGULATION_OF_RAC_PROTEIN_SIGNAL_TRANSDUCTION	0.998131	1	0	-0.886083
3830	GOBP_REGULATION_OF_RECEPTOR_LOCALIZATION_TO_SYNAPSE	1	1	0	-1.04712
3831	GOBP_REGULATION_OF_RENAL_SYSTEM_PROCESS	0.994132	1	0	0.689621
3832	GOBP_REGULATION_OF_RESPIRATORY_GASEOUS_EXCHANGE	1	1	0	-0.200343
3833	GOBP_REGULATION_OF_RESPIRATORY_SYSTEM_PROCESS	1	1	0	-0.0161667
3834	GOBP_REGULATION_OF_RESPONSE_TO_EXTRACELLULAR_STIMULUS	0.975681	1	0	0.576459
3835	GOBP_REGULATION_OF_RESPONSE_TO_FOOD	0.9993	1	0	0.791368
3836	GOBP_REGULATION_OF_RESPONSE_TO_INTERFERON_GAMMA	1	1	0	-0.601355
3837	GOBP_REGULATION_OF_RESPONSE_TO_TUMOR_CELL	0.000416	1	0	-0.802122
3838	GOBP_REGULATION_OF_RETINOIC_ACID_RECEPTOR_SIGNALING_PATHWAY	0.999909	1	0	0.272057
3839	GOBP_REGULATION_OF_RIG_I_SIGNALING_PATHWAY	1	1	0	-0.581079
3840	GOBP_REGULATION_OF_RRNA_PROCESSING	1	1	0	-0.0410079
3841	GOBP_REGULATION_OF_SENSORY_PERCEPTION	1	1	0	-0.12992
3842	GOBP_REGULATION_OF_SHORT_TERM_NEURONAL_SYNAPTIC_PLASTICITY	1	1	0	-1.26185
3843	GOBP_REGULATION_OF_SISTER_CHROMATID_COHESION	0.998131	1	0	-0.932723
3844	GOBP_REGULATION_OF_SKELETAL_MUSCLE_CONTRACTION	1	1	0	-0.633703
3845	GOBP_REGULATION_OF_SKELETAL_MUSCLE_TISSUE_DEVELOPMENT	0.980114	1	0	-0.374838
3846	GOBP_REGULATION_OF_SMAD_PROTEIN_SIGNAL_TRANSDUCTION	1	1	0	-0.798717
3847	GOBP_REGULATION_OF_SMOOTH_MUSCLE_CELL_DIFFERENTIATION	1	1	0	-0.557643
3848	GOBP_REGULATION_OF_SPINDLE_ASSEMBLY	0.00884686	1	0	-1.51833
3849	GOBP_REGULATION_OF_STEROID_HORMONE_SECRETION	1	1	0	0.0434851
3850	GOBP_REGULATION_OF_SYNAPTIC_TRANSMISSION_GABAERGIC	0.999987	1	0	-1.14612
3851	GOBP_REGULATION_OF_SYNAPTIC_VESICLE_RECYCLING	0.260141	1	0	-2.12299
3852	GOBP_REGULATION_OF_SYNCYTIUM_FORMATION_BY_PLASMA_MEMBRANE_FUSION	1	1	0	0.233191
3853	GOBP_REGULATION_OF_SYSTEMIC_ARTERIAL_BLOOD_PRESSURE_BY_HORMONE	0.997223	1	0	0.834192
3854	GOBP_REGULATION_OF_SYSTEMIC_ARTERIAL_BLOOD_PRESSURE_BY_RENIN_ANGIOTENSIN	0.997864	1	0	0.776856
3855	GOBP_REGULATION_OF_SYSTEMIC_ARTERIAL_BLOOD_PRESSURE_MEDIATED_BY_A_CHEMICAL_SIGNAL	0.562913	1	0	0.777628
3856	GOBP_REGULATION_OF_TELOMERE_CAPPING	1	1	0	-1.11798
3857	GOBP_REGULATION_OF_THE_FORCE_OF_HEART_CONTRACTION	0.861292	1	0	0.277205
3858	GOBP_REGULATION_OF_TOLERANCE_INDUCTION	0.0281909	1	0	-0.405265
3859	GOBP_REGULATION_OF_TOLL_LIKE_RECEPTOR_4_SIGNALING_PATHWAY	1	1	0	0.13497
3860	GOBP_REGULATION_OF_TRANSCRIPTION_BY_RNA_POLYMERASE_I	0.0209461	1	0	-0.568954
3861	GOBP_REGULATION_OF_TRANSCRIPTION_BY_RNA_POLYMERASE_III	0.999998	1	0	-1.12466
3862	GOBP_REGULATION_OF_TRANSCRIPTION_ELONGATION_FROM_RNA_POLYMERASE_II_PROMOTER	0.644018	1	0	-1.12361
3863	GOBP_REGULATION_OF_TRANSCRIPTION_INVOLVED_IN_G1_S_TRANSITION_OF_MITOTIC_CELL_CYCLE	1	1	0	-0.8236
3864	GOBP_REGULATION_OF_TRANSLATIONAL_ELONGATION	1	1	0	-0.0880531
3865	GOBP_REGULATION_OF_TRANSLATION_IN_RESPONSE_TO_STRESS	0.22082	1	0	0.0530908
3866	GOBP_REGULATION_OF_TRANSMISSION_OF_NERVE_IMPULSE	1	1	0	-0.112251
3867	GOBP_REGULATION_OF_TRANSPOSITION	1	1	0	-0.488777
3868	GOBP_REGULATION_OF_TRIGLYCERIDE_BIOSYNTHETIC_PROCESS	1	1	0	-0.0440037
3869	GOBP_REGULATION_OF_TRIGLYCERIDE_METABOLIC_PROCESS	0.00433247	1	0	0.847103
3870	GOBP_REGULATION_OF_T_CELL_CHEMOTAXIS	1	1	0	0.146878
3871	GOBP_REGULATION_OF_T_CELL_DIFFERENTIATION_IN_THYMUS	0.999935	1	0	-0.0403678
3872	GOBP_REGULATION_OF_T_CELL_MIGRATION	0.00296602	1	0	0.384448
3873	GOBP_REGULATION_OF_T_HELPER_17_CELL_DIFFERENTIATION	1	1	0	-0.162585
3874	GOBP_REGULATION_OF_T_HELPER_17_TYPE_IMMUNE_RESPONSE	1	1	0	-0.224606
3875	GOBP_REGULATION_OF_T_HELPER_1_TYPE_IMMUNE_RESPONSE	0.992567	1	0	0.886469
3876	GOBP_REGULATION_OF_T_HELPER_CELL_DIFFERENTIATION	0.495879	1	0	0.61176
3877	GOBP_REGULATION_OF_URINE_VOLUME	0.999954	1	0	0.600438
3878	GOBP_REGULATION_OF_VASCULAR_ASSOCIATED_SMOOTH_MUSCLE_CELL_DIFFERENTIATION	1	1	0	-0.167499
3879	GOBP_REGULATION_OF_VASCULAR_ENDOTHELIAL_GROWTH_FACTOR_RECEPTOR_SIGNALING_PATHWAY	0.529501	1	0	0.538758
3880	GOBP_REGULATION_OF_VASCULOGENESIS	1	1	0	0.223687
3881	GOBP_REGULATION_OF_VIRAL_INDUCED_CYTOPLASMIC_PATTERN_RECOGNITION_RECEPTOR_SIGNALING_PATHWAY	1	1	0	-0.422414
3882	GOBP_REGULATION_OF_VIRAL_TRANSCRIPTION	0.999954	1	0	-0.0249184
3883	GOBP_REGULATION_OF_WNT_SIGNALING_PATHWAY_PLANAR_CELL_POLARITY_PATHWAY	1	1	0	0.0752775
3884	GOBP_REGULATORY_T_CELL_DIFFERENTIATION	1	1	0	-0.160317
3885	GOBP_RENAL_ABSORPTION	0.462287	1	0	1.07565
3886	GOBP_RENAL_FILTRATION	1	1	0	0.0654011
3887	GOBP_RENAL_SODIUM_EXCRETION	1	1	0	0.633665
3888	GOBP_RENAL_SYSTEM_PROCESS_INVOLVED_IN_REGULATION_OF_SYSTEMIC_ARTERIAL_BLOOD_PRESSURE	0.999991	1	0	0.627238
3889	GOBP_RENAL_SYSTEM_VASCULATURE_DEVELOPMENT	1	1	0	0.765365
3890	GOBP_RENAL_TUBULAR_SECRETION	1	1	0	0.721178
3891	GOBP_RENAL_VESICLE_DEVELOPMENT	1	1	0	0.644965
3892	GOBP_RENAL_WATER_HOMEOSTASIS	0.973171	1	0	0.568812
3893	GOBP_REPLACEMENT_OSSIFICATION	1	1	0	-1.32933
3894	GOBP_REPLICATION_FORK_PROCESSING	0.999615	1	0	-1.51521
3895	GOBP_REPLICATIVE_SENESCENCE	0.999954	1	0	0.679365
3896	GOBP_REPRODUCTIVE_BEHAVIOR	0.999851	1	0	-0.910739
3897	GOBP_RESOLUTION_OF_MEIOTIC_RECOMBINATION_INTERMEDIATES	1	1	0	-0.993017
3898	GOBP_RESPIRATORY_CHAIN_COMPLEX_IV_ASSEMBLY	0.0448282	1	0	-0.0406895
3899	GOBP_RESPONSE_TO_ACETYLCHOLINE	0.288229	1	0	-0.91552
3900	GOBP_RESPONSE_TO_ACIDIC_PH	1	1	0	-0.0554771
3901	GOBP_RESPONSE_TO_ACTIVITY	0.000870873	1	0	-0.142543
3902	GOBP_RESPONSE_TO_AMPHETAMINE	0.233535	1	0	-1.25424
3903	GOBP_RESPONSE_TO_ANGIOTENSIN	1	1	0	0.467343
3904	GOBP_RESPONSE_TO_ATP	0.999909	1	0	0.118372
3905	GOBP_RESPONSE_TO_CHEMOKINE	0.00152638	1	0	0.814852
3906	GOBP_RESPONSE_TO_CHOLESTEROL	1	1	0	0.102995
3907	GOBP_RESPONSE_TO_CORTICOSTERONE	0.999999	1	0	-0.181365
3908	GOBP_RESPONSE_TO_FLUID_SHEAR_STRESS	0.960872	1	0	-1.05148
3909	GOBP_RESPONSE_TO_FOLLICLE_STIMULATING_HORMONE	1	1	0	0.0723992
3910	GOBP_RESPONSE_TO_FOOD	0.445576	1	0	0.843621
3911	GOBP_RESPONSE_TO_GLUCAGON	1	1	0	0.163864
3912	GOBP_RESPONSE_TO_GONADOTROPIN	1	1	0	-0.0837736
3913	GOBP_RESPONSE_TO_HEPATOCYTE_GROWTH_FACTOR	1	1	0	0.0604502
3914	GOBP_RESPONSE_TO_HYDROPEROXIDE	0.348313	1	0	0.825014
3915	GOBP_RESPONSE_TO_IMMOBILIZATION_STRESS	1	1	0	-0.1892
3916	GOBP_RESPONSE_TO_INTERFERON_ALPHA	0.00433247	1	0	1.04447
3917	GOBP_RESPONSE_TO_INTERLEUKIN_6	0.0533865	1	0	0.402119
3918	GOBP_RESPONSE_TO_ISOQUINOLINE_ALKALOID	0.970448	1	0	-0.166856
3919	GOBP_RESPONSE_TO_LEAD_ION	0.998923	1	0	-1.10194
3920	GOBP_RESPONSE_TO_LECTIN	1	1	0	-1.07102
3921	GOBP_RESPONSE_TO_LEPTIN	0.934205	1	0	0.73229
3922	GOBP_RESPONSE_TO_LIGHT_INTENSITY	0.999999	1	0	0.0594105
3923	GOBP_RESPONSE_TO_MAGNESIUM_ION	1	1	0	-0.881412
3924	GOBP_RESPONSE_TO_MUSCLE_ACTIVITY	1	1	0	-0.489216
3925	GOBP_RESPONSE_TO_PAIN	1	1	0	0.461618
3926	GOBP_RESPONSE_TO_PH	1	1	0	0.365095
3927	GOBP_RESPONSE_TO_PLATELET_DERIVED_GROWTH_FACTOR	0.999923	1	0	0.458603
3928	GOBP_RESPONSE_TO_PROGESTERONE	0.0070186	1	0	0.302013
3929	GOBP_RESPONSE_TO_PROSTAGLANDIN	1	1	0	-1.17082
3930	GOBP_RESPONSE_TO_PROSTAGLANDIN_E	1	1	0	-1.05797
3931	GOBP_RESPONSE_TO_PROTOZOAN	1	1	0	-0.0836121
3932	GOBP_RESPONSE_TO_STEROL	1	1	0	0.39306
3933	GOBP_RESPONSE_TO_STEROL_DEPLETION	1	1	0	0.172207
3934	GOBP_RESPONSE_TO_THYROID_HORMONE	0.0110798	1	0	1.06997
3935	GOBP_RESPONSE_TO_UV_B	1	1	0	0.294011
3936	GOBP_RESPONSE_TO_VITAMIN_D	0.995934	1	0	-0.54506
3937	GOBP_RETINAL_METABOLIC_PROCESS	1	1	0	0.207715
3938	GOBP_RETINA_LAYER_FORMATION	0.999994	1	0	0.434901
3939	GOBP_RETINA_VASCULATURE_DEVELOPMENT_IN_CAMERA_TYPE_EYE	1	1	0	-0.114965
3940	GOBP_RETINOIC_ACID_METABOLIC_PROCESS	1	1	0	0.166895
3941	GOBP_RETINOIC_ACID_RECEPTOR_SIGNALING_PATHWAY	0.068593	1	0	0.41252
3942	GOBP_RETINOL_METABOLIC_PROCESS	1	1	0	0.285904
3943	GOBP_RIBONUCLEOSIDE_CATABOLIC_PROCESS	1	1	0	0.503498
3944	GOBP_RIBONUCLEOSIDE_METABOLIC_PROCESS	0.977992	1	0	0.445391
3945	GOBP_RIBONUCLEOSIDE_MONOPHOSPHATE_BIOSYNTHETIC_PROCESS	0.428962	1	0	0.047448
3946	GOBP_RIBONUCLEOSIDE_MONOPHOSPHATE_CATABOLIC_PROCESS	1	1	0	0.532912
3947	GOBP_RIG_I_SIGNALING_PATHWAY	1	1	0	-0.566734
3948	GOBP_RNA_5_END_PROCESSING	1	1	0	-0.0522467
3949	GOBP_RNA_DECAPPING	1	1	0	-0.702906
3950	GOBP_RNA_INTERFERENCE	1	1	0	-0.783021
3951	GOBP_RNA_MEDIATED_GENE_SILENCING_BY_INHIBITION_OF_TRANSLATION	1	1	0	-0.89515
3952	GOBP_RNA_METHYLATION	0.00623632	1	0	-1.30758
3953	GOBP_RNA_PHOSPHODIESTER_BOND_HYDROLYSIS_EXONUCLEOLYTIC	0.999873	1	0	-1.35148
3954	GOBP_RNA_POLYADENYLATION	0.000416	1	0	-1.71305
3955	GOBP_RNA_SURVEILLANCE	1	1	0	-0.290709
3956	GOBP_RRNA_CATABOLIC_PROCESS	1	1	0	-0.772931
3957	GOBP_RRNA_METHYLATION	1	1	0	-0.178483
3958	GOBP_RRNA_MODIFICATION	0.999998	1	0	-0.168308
3959	GOBP_RRNA_TRANSCRIPTION	0.595882	1	0	-1.22226
3960	GOBP_SCF_DEPENDENT_PROTEASOMAL_UBIQUITIN_DEPENDENT_PROTEIN_CATABOLIC_PROCESS	0.196616	1	0	-0.561624
3961	GOBP_SECONDARY_METABOLITE_BIOSYNTHETIC_PROCESS	0.999989	1	0	0.00762368
3962	GOBP_SECONDARY_PALATE_DEVELOPMENT	0.967499	1	0	-0.935639
3963	GOBP_SECRETION_BY_TISSUE	0.999066	1	0	-0.0515011
3964	GOBP_SECRETORY_GRANULE_ORGANIZATION	0.628184	1	0	-0.217846
3965	GOBP_SEGMENT_SPECIFICATION	1	1	0	-0.232519
3966	GOBP_SEMAPHORIN_PLEXIN_SIGNALING_PATHWAY_INVOLVED_IN_NEURON_PROJECTION_GUIDANCE	1	1	0	-0.455497
3967	GOBP_SEMI_LUNAR_VALVE_DEVELOPMENT	0.999999	1	0	-0.534931
3968	GOBP_SENSORY_PERCEPTION_OF_BITTER_TASTE	1	1	0	0.063089
3969	GOBP_SENSORY_PERCEPTION_OF_TASTE	1	1	0	-0.389572
3970	GOBP_SENSORY_PERCEPTION_OF_TEMPERATURE_STIMULUS	1	1	0	-0.0724213
3971	GOBP_SEQUESTERING_OF_TRIGLYCERIDE	1	1	0	-0.54155
3972	GOBP_SERINE_FAMILY_AMINO_ACID_BIOSYNTHETIC_PROCESS	0.977992	1	0	0.906647
3973	GOBP_SERINE_PHOSPHORYLATION_OF_STAT_PROTEIN	1	1	0	-0.332117
3974	GOBP_SEROTONIN_RECEPTOR_SIGNALING_PATHWAY	1	1	0	-0.118613
3975	GOBP_SERTOLI_CELL_DIFFERENTIATION	1	1	0	-0.412767
3976	GOBP_SEX_DETERMINATION	1	1	0	-0.15825
3977	GOBP_SIALYLATION	1	1	0	-0.580764
3978	GOBP_SIGNAL_TRANSDUCTION_INVOLVED_IN_REGULATION_OF_GENE_EXPRESSION	1	1	0	-0.138051
3979	GOBP_SINGLE_STRANDED_VIRAL_RNA_REPLICATION_VIA_DOUBLE_STRANDED_DNA_INTERMEDIATE	1	1	0	-1.31108
3980	GOBP_SKELETAL_MUSCLE_CELL_PROLIFERATION	1	1	0	0.1812
3981	GOBP_SKELETAL_MUSCLE_CONTRACTION	1	1	0	-0.740054
3982	GOBP_SMOOTH_MUSCLE_CELL_APOPTOTIC_PROCESS	1	1	0	-0.284087
3983	GOBP_SMOOTH_MUSCLE_TISSUE_DEVELOPMENT	1	1	0	0.214364
3984	GOBP_SNARE_COMPLEX_ASSEMBLY	1	1	0	-1.48115
3985	GOBP_SNO_S_RNA_METABOLIC_PROCESS	1	1	0	-0.48992
3986	GOBP_SNRNA_METABOLIC_PROCESS	0.964311	1	0	-1.04476
3987	GOBP_SNRNA_PROCESSING	1	1	0	-0.540853
3988	GOBP_SNRNA_TRANSCRIPTION	1	1	0	-0.449466
3989	GOBP_SNRNA_TRANSCRIPTION_BY_RNA_POLYMERASE_II	1	1	0	-0.283947
3990	GOBP_SODIUM_ION_EXPORT_ACROSS_PLASMA_MEMBRANE	0.348313	1	0	0.186335
3991	GOBP_SODIUM_ION_IMPORT_ACROSS_PLASMA_MEMBRANE	1	1	0	-0.274049
3992	GOBP_SOMATIC_DIVERSIFICATION_OF_IMMUNOGLOBULINS	0.0340965	1	0	-1.31529
3993	GOBP_SOMATIC_DIVERSIFICATION_OF_IMMUNOGLOBULINS_INVOLVED_IN_IMMUNE_RESPONSE	0.831379	1	0	-0.83063
3994	GOBP_SOMITOGENESIS	0.659607	1	0	-0.944311
3995	GOBP_SPECIFICATION_OF_ANIMAL_ORGAN_IDENTITY	0.000261745	1	0	-0.991552
3996	GOBP_SPERMATID_NUCLEUS_DIFFERENTIATION	1	1	0	-0.698245
3997	GOBP_SPERM_CAPACITATION	1	1	0	-0.00427182
3998	GOBP_SPERM_EGG_RECOGNITION	0.068593	1	0	-0.659995
3999	GOBP_SPERM_FLAGELLUM_ASSEMBLY	1	1	0	0.214771
4000	GOBP_SPHINGOID_METABOLIC_PROCESS	1	1	0	0.598591
4001	GOBP_SPHINGOLIPID_MEDIATED_SIGNALING_PATHWAY	1	1	0	-0.0826001
4002	GOBP_SPHINGOMYELIN_METABOLIC_PROCESS	1	1	0	-0.107253
4003	GOBP_SPHINGOSINE_BIOSYNTHETIC_PROCESS	1	1	0	0.38186
4004	GOBP_SPINAL_CORD_PATTERNING	1	1	0	0.215133
4005	GOBP_SPLEEN_DEVELOPMENT	1	1	0	-0.721433
4006	GOBP_SPLICEOSOMAL_SNRNP_ASSEMBLY	0.0374108	1	0	-1.81009
4007	GOBP_SRP_DEPENDENT_COTRANSLATIONAL_PROTEIN_TARGETING_TO_MEMBRANE	0.0310276	1	0	0.0679925
4008	GOBP_STABILIZATION_OF_MEMBRANE_POTENTIAL	1	1	0	0.0408386
4009	GOBP_STARTLE_RESPONSE	1	1	0	-0.398273
4010	GOBP_STEM_CELL_DIVISION	1	1	0	-0.932409
4011	GOBP_STEROID_HORMONE_BIOSYNTHETIC_PROCESS	0.994132	1	0	0.58065
4012	GOBP_STEROID_HORMONE_SECRETION	1	1	0	0.0966661
4013	GOBP_STORE_OPERATED_CALCIUM_ENTRY	0.773001	1	0	0.398406
4014	GOBP_SUBSTRATE_DEPENDENT_CELL_MIGRATION	0.00433247	1	0	-0.593129
4015	GOBP_SULFATE_TRANSPORT	1	1	0	-0.0770863
4016	GOBP_SULFATION	1	1	0	0.0104105
4017	GOBP_SULFUR_AMINO_ACID_BIOSYNTHETIC_PROCESS	1	1	0	0.369256
4018	GOBP_SULFUR_AMINO_ACID_METABOLIC_PROCESS	0.999893	1	0	-0.0169092
4019	GOBP_SULFUR_COMPOUND_CATABOLIC_PROCESS	1	1	0	0.129784
4020	GOBP_SUPPRESSION_OF_VIRAL_RELEASE_BY_HOST	1	1	0	-0.321673
4021	GOBP_SYNAPTIC_TRANSMISSION_CHOLINERGIC	0.0374108	1	0	1.08256
4022	GOBP_SYNAPTIC_TRANSMISSION_DOPAMINERGIC	1	1	0	-0.655557
4023	GOBP_SYNAPTIC_VESICLE_CYTOSKELETAL_TRANSPORT	0.948911	1	0	-1.24927
4024	GOBP_SYNAPTIC_VESICLE_PRIMING	0.719069	1	0	-2.18692
4025	GOBP_SYNAPTONEMAL_COMPLEX_ORGANIZATION	1	1	0	-0.507231
4026	GOBP_S_ADENOSYLMETHIONINE_METABOLIC_PROCESS	1	1	0	-0.0634193
4027	GOBP_TAIL_ANCHORED_MEMBRANE_PROTEIN_INSERTION_INTO_ER_MEMBRANE	0.861292	1	0	0.317596
4028	GOBP_TELOMERASE_RNA_LOCALIZATION	0.0938081	1	0	-1.62291
4029	GOBP_TELOMERE_CAPPING	0.233535	1	0	-1.64985
4030	GOBP_TELOMERE_MAINTENANCE_VIA_RECOMBINATION	1	1	0	-0.349319
4031	GOBP_TERPENOID_BIOSYNTHETIC_PROCESS	1	1	0	0.471382
4032	GOBP_TERTIARY_ALCOHOL_METABOLIC_PROCESS	1	1	0	0.204306
4033	GOBP_TETRAHYDROFOLATE_METABOLIC_PROCESS	1	1	0	-0.0370031
4034	GOBP_THIOESTER_BIOSYNTHETIC_PROCESS	0.0310276	1	0	-0.509663
4035	GOBP_THYMIC_T_CELL_SELECTION	1	1	0	0.060429
4036	GOBP_THYMOCYTE_APOPTOTIC_PROCESS	1	1	0	-0.0103538
4037	GOBP_THYROID_GLAND_DEVELOPMENT	1	1	0	-0.44655
4038	GOBP_THYROID_HORMONE_GENERATION	1	1	0	0.0543649
4039	GOBP_THYROID_HORMONE_METABOLIC_PROCESS	1	1	0	-0.26435
4040	GOBP_TOLERANCE_INDUCTION	0.00115677	1	0	-0.234926
4041	GOBP_TOLL_LIKE_RECEPTOR_2_SIGNALING_PATHWAY	1	1	0	-0.0797769
4042	GOBP_TOLL_LIKE_RECEPTOR_3_SIGNALING_PATHWAY	1	1	0	0.174668
4043	GOBP_TOLL_LIKE_RECEPTOR_4_SIGNALING_PATHWAY	1	1	0	0.199264
4044	GOBP_TONGUE_DEVELOPMENT	1	1	0	-0.186323
4045	GOBP_TOOTH_MINERALIZATION	1	1	0	0.0262457
4046	GOBP_TORC1_SIGNALING	0.0255735	1	0	0.432136
4047	GOBP_TOXIN_METABOLIC_PROCESS	1	1	0	0.548879
4048	GOBP_TRABECULA_FORMATION	1	1	0	-0.362671
4049	GOBP_TRABECULA_MORPHOGENESIS	0.916414	1	0	-0.317411
4050	GOBP_TRACHEA_DEVELOPMENT	0.999998	1	0	0.798757
4051	GOBP_TRANSCYTOSIS	0.990646	1	0	0.24414
4052	GOBP_TRANSLATIONAL_TERMINATION	1	1	0	-0.0275827
4053	GOBP_TRANSLESION_SYNTHESIS	1	1	0	-0.594992
4054	GOBP_TRANSPORT_OF_VIRUS	0.332852	1	0	0.249885
4055	GOBP_TRANSPOSITION	1	1	0	-0.514984
4056	GOBP_TRICARBOXYLIC_ACID_CYCLE	0.674928	1	0	-0.515111
4057	GOBP_TRIGLYCERIDE_BIOSYNTHETIC_PROCESS	1	1	0	-0.644061
4058	GOBP_TRIGLYCERIDE_CATABOLIC_PROCESS	1	1	0	-0.383455
4059	GOBP_TRIPARTITE_REGIONAL_SUBDIVISION	0.174093	1	0	-1.01922
4060	GOBP_TRNA_5_END_PROCESSING	1	1	0	0.0100338
4061	GOBP_TRNA_METHYLATION	1	1	0	-0.397268
4062	GOBP_TRNA_MODIFICATION	0.246646	1	0	-0.693166
4063	GOBP_TRNA_THREONYLCARBAMOYLADENOSINE_METABOLIC_PROCESS	1	1	0	-0.0924247
4064	GOBP_TRNA_WOBBLE_BASE_MODIFICATION	1	1	0	-0.22005
4065	GOBP_TROPHECTODERMAL_CELL_DIFFERENTIATION	1	1	0	-0.120606
4066	GOBP_TROPHOBLAST_GIANT_CELL_DIFFERENTIATION	1	1	0	0.165937
4067	GOBP_TUBULIN_DEACETYLATION	1	1	0	-1.235
4068	GOBP_TYPE_B_PANCREATIC_CELL_DEVELOPMENT	1	1	0	-0.678777
4069	GOBP_TYROSINE_METABOLIC_PROCESS	1	1	0	0.287214
4070	GOBP_T_CELL_CHEMOTAXIS	1	1	0	0.278221
4071	GOBP_T_CELL_HOMEOSTASIS	0.529501	1	0	-0.819357
4072	GOBP_T_CELL_LINEAGE_COMMITMENT	0.999998	1	0	0.37795
4073	GOBP_T_CELL_SELECTION	0.00296602	1	0	-0.510014
4074	GOBP_T_HELPER_17_CELL_DIFFERENTIATION	1	1	0	0.0987642
4075	GOBP_T_HELPER_17_TYPE_IMMUNE_RESPONSE	1	1	0	0.113223
4076	GOBP_T_HELPER_2_CELL_DIFFERENTIATION	0.998368	1	0	0.761454
4077	GOBP_T_HELPER_CELL_LINEAGE_COMMITMENT	1	1	0	0.0819463
4078	GOBP_UBIQUINONE_METABOLIC_PROCESS	1	1	0	0.0871711
4079	GOBP_UBIQUITIN_DEPENDENT_PROTEIN_CATABOLIC_PROCESS_VIA_THE_MULTIVESICULAR_BODY_SORTING_PATHWAY	0.88737	1	0	-0.583222
4080	GOBP_URETER_DEVELOPMENT	1	1	0	-0.492745
4081	GOBP_UTERUS_DEVELOPMENT	1	1	0	-0.397403
4082	GOBP_VACUOLAR_ACIDIFICATION	0.208511	1	0	0.49802
4083	GOBP_VASCULAR_ASSOCIATED_SMOOTH_MUSCLE_CELL_DIFFERENTIATION	0.999479	1	0	0.520551
4084	GOBP_VASCULAR_ASSOCIATED_SMOOTH_MUSCLE_CONTRACTION	0.689959	1	0	0.550708
4085	GOBP_VASCULAR_ENDOTHELIAL_GROWTH_FACTOR_PRODUCTION	0.00382464	1	0	1.17014
4086	GOBP_VASCULAR_WOUND_HEALING	0.999479	1	0	1.06037
4087	GOBP_VENOUS_BLOOD_VESSEL_DEVELOPMENT	1	1	0	-0.354205
4088	GOBP_VENTRICULAR_CARDIAC_MUSCLE_CELL_ACTION_POTENTIAL	1	1	0	-0.62068
4089	GOBP_VENTRICULAR_CARDIAC_MUSCLE_CELL_MEMBRANE_REPOLARIZATION	1	1	0	-0.826162
4090	GOBP_VENTRICULAR_CARDIAC_MUSCLE_TISSUE_DEVELOPMENT	0.760091	1	0	-0.817392
4091	GOBP_VENTRICULAR_CARDIAC_MUSCLE_TISSUE_MORPHOGENESIS	1	1	0	-0.527694
4092	GOBP_VENTRICULAR_SYSTEM_DEVELOPMENT	0.302789	1	0	-0.511443
4093	GOBP_VERY_LONG_CHAIN_FATTY_ACID_METABOLIC_PROCESS	0.999945	1	0	0.516282
4094	GOBP_VESICLE_CARGO_LOADING	0.999999	1	0	0.179265
4095	GOBP_VESICLE_TARGETING_ROUGH_ER_TO_CIS_GOLGI	0.820548	1	0	0.611019
4096	GOBP_VESICLE_TARGETING_TO_FROM_OR_WITHIN_GOLGI	0.00433247	1	0	0.603022
4097	GOBP_VIRAL_BUDDING	0.977992	1	0	-0.505748
4098	GOBP_VIRAL_RELEASE_FROM_HOST_CELL	0.0631912	1	0	-0.639048
4099	GOBP_VIRAL_TRANSLATION	0.831379	1	0	-1.20081
4100	GOBP_VITAMIN_BIOSYNTHETIC_PROCESS	0.562913	1	0	0.863616
4101	GOBP_VITAMIN_CATABOLIC_PROCESS	1	1	0	-0.247399
4102	GOBP_VITAMIN_D_METABOLIC_PROCESS	1	1	0	0.130395
4103	GOBP_VITAMIN_TRANSMEMBRANE_TRANSPORT	1	1	0	0.0504891
4104	GOBP_VITAMIN_TRANSPORT	1	1	0	0.684639
4105	GOBP_VOCALIZATION_BEHAVIOR	0.970448	1	0	-1.87411
4106	GOBP_WATER_TRANSPORT	0.9993	1	0	1.02289
4107	GOBP_WHITE_FAT_CELL_DIFFERENTIATION	1	1	0	-0.229753
4108	GOBP_WOUND_HEALING_SPREADING_OF_EPIDERMAL_CELLS	1	1	0	-0.297514
4109	GOBP_XENOBIOTIC_CATABOLIC_PROCESS	1	1	0	0.112826
4110	GOBP_XENOBIOTIC_TRANSPORT	1	1	0	0.486512
4111	GOBP_ZINC_ION_TRANSPORT	0.997223	1	0	0.541291

### Sheet: BJ_d140_res02_SCPAcluster_10
Gene	Pathway	Pval	adjPval	qval	FC
1	GOBP_ACTIN_FILAMENT_ORGANIZATION	4.47962e-16	1.84157e-12	3.42561	4.99497
2	GOBP_MITOCHONDRIAL_ELECTRON_TRANSPORT_NADH_TO_UBIQUINONE	4.47962e-16	1.84157e-12	3.42561	6.5063
3	GOBP_RESPONSE_TO_ESTROGEN	4.47962e-16	1.84157e-12	3.42561	-0.235057
4	GOBP_ADAPTIVE_IMMUNE_RESPONSE	3.91197e-09	1.60821e-05	2.18944	6.15211
5	GOBP_ANTERIOR_POSTERIOR_AXIS_SPECIFICATION	3.91197e-09	1.60821e-05	2.18944	1.26254
6	GOBP_C21_STEROID_HORMONE_BIOSYNTHETIC_PROCESS	3.91197e-09	1.60821e-05	2.18944	0.972499
7	GOBP_CELL_JUNCTION_DISASSEMBLY	3.91197e-09	1.60821e-05	2.18944	0.607024
8	GOBP_CENTRAL_NERVOUS_SYSTEM_NEURON_DIFFERENTIATION	3.91197e-09	1.60821e-05	2.18944	0.590277
9	GOBP_CEREBRAL_CORTEX_DEVELOPMENT	3.91197e-09	1.60821e-05	2.18944	0.347568
10	GOBP_CEREBRAL_CORTEX_NEURON_DIFFERENTIATION	3.91197e-09	1.60821e-05	2.18944	-1.08349
11	GOBP_EMBRYONIC_ORGAN_DEVELOPMENT	3.91197e-09	1.60821e-05	2.18944	5.10334
12	GOBP_ENDOCHONDRAL_BONE_MORPHOGENESIS	3.91197e-09	1.60821e-05	2.18944	0.601865
13	GOBP_EPITHELIAL_TUBE_MORPHOGENESIS	3.91197e-09	1.60821e-05	2.18944	2.15124
14	GOBP_EXTRINSIC_APOPTOTIC_SIGNALING_PATHWAY	3.91197e-09	1.60821e-05	2.18944	2.37501
15	GOBP_FOREBRAIN_DEVELOPMENT	3.91197e-09	1.60821e-05	2.18944	1.40071
16	GOBP_HORMONE_METABOLIC_PROCESS	3.91197e-09	1.60821e-05	2.18944	3.73925
17	GOBP_MUSCLE_TISSUE_DEVELOPMENT	3.91197e-09	1.60821e-05	2.18944	3.68626
18	GOBP_NATURAL_KILLER_CELL_MEDIATED_IMMUNITY	3.91197e-09	1.60821e-05	2.18944	0.673601
19	GOBP_NEGATIVE_REGULATION_OF_EPITHELIAL_CELL_PROLIFERATION	3.91197e-09	1.60821e-05	2.18944	1.71625
20	GOBP_NEURAL_TUBE_FORMATION	3.91197e-09	1.60821e-05	2.18944	-0.692966
21	GOBP_POSITIVE_REGULATION_OF_CELL_CYCLE_G1_S_PHASE_TRANSITION	3.91197e-09	1.60821e-05	2.18944	0.723249
22	GOBP_POSITIVE_REGULATION_OF_PHAGOCYTOSIS	3.91197e-09	1.60821e-05	2.18944	1.67238
23	GOBP_POSITIVE_REGULATION_OF_T_CELL_MEDIATED_IMMUNITY	3.91197e-09	1.60821e-05	2.18944	2.12661
24	GOBP_REGULATION_OF_ACTIN_FILAMENT_BASED_PROCESS	3.91197e-09	1.60821e-05	2.18944	4.71609
25	GOBP_REGULATION_OF_APOPTOTIC_SIGNALING_PATHWAY	3.91197e-09	1.60821e-05	2.18944	7.78612
26	GOBP_REGULATION_OF_G_PROTEIN_COUPLED_RECEPTOR_SIGNALING_PATHWAY	3.91197e-09	1.60821e-05	2.18944	0.583234
27	GOBP_REGULATION_OF_HEMOPOIESIS	3.91197e-09	1.60821e-05	2.18944	6.04845
28	GOBP_REGULATION_OF_LEUKOCYTE_MEDIATED_IMMUNITY	3.91197e-09	1.60821e-05	2.18944	3.23985
29	GOBP_REGULATION_OF_METAL_ION_TRANSPORT	3.91197e-09	1.60821e-05	2.18944	7.37612
30	GOBP_REGULATION_OF_MYELOID_CELL_DIFFERENTIATION	3.91197e-09	1.60821e-05	2.18944	3.07763
31	GOBP_REGULATION_OF_PHAGOCYTOSIS	3.91197e-09	1.60821e-05	2.18944	1.93307
32	GOBP_REGULATION_OF_PROTEIN_CATABOLIC_PROCESS	3.91197e-09	1.60821e-05	2.18944	8.86472
33	GOBP_REGULATION_OF_RECEPTOR_LOCALIZATION_TO_SYNAPSE	3.91197e-09	1.60821e-05	2.18944	1.49905
34	GOBP_REGULATION_OF_SIGNAL_TRANSDUCTION_BY_P53_CLASS_MEDIATOR	3.91197e-09	1.60821e-05	2.18944	0.201029
35	GOBP_RESPONSE_TO_ARSENIC_CONTAINING_SUBSTANCE	3.91197e-09	1.60821e-05	2.18944	0.482691
36	GOBP_RESPONSE_TO_STEROID_HORMONE	3.91197e-09	1.60821e-05	2.18944	7.09978
37	GOBP_SKELETAL_MUSCLE_CELL_DIFFERENTIATION	3.91197e-09	1.60821e-05	2.18944	0.667221
38	GOBP_STRIATUM_DEVELOPMENT	3.91197e-09	1.60821e-05	2.18944	-1.28762
39	GOBP_TELENCEPHALON_DEVELOPMENT	3.91197e-09	1.60821e-05	2.18944	-0.0459982
40	GOBP_TRANSMISSION_OF_NERVE_IMPULSE	3.91197e-09	1.60821e-05	2.18944	0.207524
41	GOBP_ANTIGEN_PROCESSING_AND_PRESENTATION_OF_EXOGENOUS_PEPTIDE_ANTIGEN_VIA_MHC_CLASS_II	1.75776e-06	0.00722614	1.46325	1.07917
42	GOBP_AORTA_MORPHOGENESIS	1.75776e-06	0.00722614	1.46325	0.773085
43	GOBP_METANEPHRIC_NEPHRON_DEVELOPMENT	1.75776e-06	0.00722614	1.46325	1.79118
44	GOBP_NEGATIVE_REGULATION_OF_MITOCHONDRION_ORGANIZATION	1.75776e-06	0.00722614	1.46325	3.4346
45	GOBP_NEPHRON_TUBULE_FORMATION	1.75776e-06	0.00722614	1.46325	0.5339
46	GOBP_OLIGOPEPTIDE_TRANSPORT	1.75776e-06	0.00722614	1.46325	0.670471
47	GOBP_SEGMENT_SPECIFICATION	1.75776e-06	0.00722614	1.46325	0.594726
48	GOBP_3_UTR_MEDIATED_MRNA_STABILIZATION	0.000229094	0.941804	0.161368	-0.941231
49	GOBP_ACTIN_FILAMENT_BASED_MOVEMENT	0.000229094	0.941804	0.161368	1.37208
50	GOBP_ADAPTIVE_IMMUNE_RESPONSE_BASED_ON_SOMATIC_RECOMBINATION_OF_IMMUNE_RECEPTORS_BUILT_FROM_IMMUNOGLOBULIN_SUPERFAMILY_DOMAINS	0.000229094	0.941804	0.161368	4.76891
51	GOBP_ADP_METABOLIC_PROCESS	0.000229094	0.941804	0.161368	6.34632
52	GOBP_AGING	0.000229094	0.941804	0.161368	6.20198
53	GOBP_ALDITOL_METABOLIC_PROCESS	0.000229094	0.941804	0.161368	0.781528
54	GOBP_AMEBOIDAL_TYPE_CELL_MIGRATION	0.000229094	0.941804	0.161368	7.49651
55	GOBP_ANIMAL_ORGAN_MATURATION	0.000229094	0.941804	0.161368	0.655384
56	GOBP_ANTIVIRAL_INNATE_IMMUNE_RESPONSE	0.000229094	0.941804	0.161368	0.16034
57	GOBP_APOPTOTIC_PROCESS_INVOLVED_IN_MORPHOGENESIS	0.000229094	0.941804	0.161368	0.569639
58	GOBP_ATP_METABOLIC_PROCESS	0.000229094	0.941804	0.161368	18.0264
59	GOBP_ATP_SYNTHESIS_COUPLED_ELECTRON_TRANSPORT	0.000229094	0.941804	0.161368	8.9711
60	GOBP_BIOLOGICAL_PROCESS_INVOLVED_IN_SYMBIOTIC_INTERACTION	0.000229094	0.941804	0.161368	5.94342
61	GOBP_BONE_MATURATION	0.000229094	0.941804	0.161368	0.655384
62	GOBP_BONE_MORPHOGENESIS	0.000229094	0.941804	0.161368	1.12469
63	GOBP_BROWN_FAT_CELL_DIFFERENTIATION	0.000229094	0.941804	0.161368	1.13929
64	GOBP_B_CELL_MEDIATED_IMMUNITY	0.000229094	0.941804	0.161368	2.85549
65	GOBP_CALCIUM_MEDIATED_SIGNALING	0.000229094	0.941804	0.161368	2.63519
66	GOBP_CARBOHYDRATE_CATABOLIC_PROCESS	0.000229094	0.941804	0.161368	7.01371
67	GOBP_CARBOHYDRATE_DERIVATIVE_CATABOLIC_PROCESS	0.000229094	0.941804	0.161368	2.53062
68	GOBP_CARDIOCYTE_DIFFERENTIATION	0.000229094	0.941804	0.161368	0.485946
69	GOBP_CARTILAGE_DEVELOPMENT	0.000229094	0.941804	0.161368	3.00252
70	GOBP_CELLULAR_ALDEHYDE_METABOLIC_PROCESS	0.000229094	0.941804	0.161368	2.57748
71	GOBP_CELLULAR_EXTRAVASATION	0.000229094	0.941804	0.161368	1.33836
72	GOBP_CELLULAR_MONOVALENT_INORGANIC_CATION_HOMEOSTASIS	0.000229094	0.941804	0.161368	2.27245
73	GOBP_CELLULAR_PIGMENTATION	0.000229094	0.941804	0.161368	1.46747
74	GOBP_CELLULAR_RESPONSE_TO_ABIOTIC_STIMULUS	0.000229094	0.941804	0.161368	5.19644
75	GOBP_CELLULAR_RESPONSE_TO_FATTY_ACID	0.000229094	0.941804	0.161368	0.0825117
76	GOBP_CELLULAR_RESPONSE_TO_MECHANICAL_STIMULUS	0.000229094	0.941804	0.161368	1.27871
77	GOBP_CELL_SUBSTRATE_ADHESION	0.000229094	0.941804	0.161368	6.60563
78	GOBP_CERAMIDE_CATABOLIC_PROCESS	0.000229094	0.941804	0.161368	0.696175
79	GOBP_CEREBELLAR_CORTEX_FORMATION	0.000229094	0.941804	0.161368	1.43292
80	GOBP_CILIUM_MOVEMENT	0.000229094	0.941804	0.161368	1.50755
81	GOBP_COPII_COATED_VESICLE_CARGO_LOADING	0.000229094	0.941804	0.161368	0.634374
82	GOBP_DENDRITE_DEVELOPMENT	0.000229094	0.941804	0.161368	-0.867409
83	GOBP_DEVELOPMENTAL_CELL_GROWTH	0.000229094	0.941804	0.161368	0.91341
84	GOBP_DEVELOPMENT_OF_PRIMARY_FEMALE_SEXUAL_CHARACTERISTICS	0.000229094	0.941804	0.161368	1.51968
85	GOBP_DEVELOPMENT_OF_PRIMARY_SEXUAL_CHARACTERISTICS	0.000229094	0.941804	0.161368	3.25497
86	GOBP_DIENCEPHALON_DEVELOPMENT	0.000229094	0.941804	0.161368	-0.0797051
87	GOBP_DIGESTIVE_SYSTEM_DEVELOPMENT	0.000229094	0.941804	0.161368	1.85574
88	GOBP_DIVALENT_INORGANIC_CATION_HOMEOSTASIS	0.000229094	0.941804	0.161368	6.34713
89	GOBP_DORSAL_SPINAL_CORD_DEVELOPMENT	0.000229094	0.941804	0.161368	1.28118
90	GOBP_EAR_DEVELOPMENT	0.000229094	0.941804	0.161368	3.15067
91	GOBP_EAR_MORPHOGENESIS	0.000229094	0.941804	0.161368	1.19782
92	GOBP_ECTODERM_DEVELOPMENT	0.000229094	0.941804	0.161368	0.633433
93	GOBP_ELECTRON_TRANSPORT_CHAIN	0.000229094	0.941804	0.161368	10.9474
94	GOBP_EMBRYONIC_ORGAN_MORPHOGENESIS	0.000229094	0.941804	0.161368	2.46876
95	GOBP_EMBRYONIC_PATTERN_SPECIFICATION	0.000229094	0.941804	0.161368	0.789015
96	GOBP_EMBRYONIC_SKELETAL_SYSTEM_DEVELOPMENT	0.000229094	0.941804	0.161368	0.933712
97	GOBP_EMBRYONIC_SKELETAL_SYSTEM_MORPHOGENESIS	0.000229094	0.941804	0.161368	0.563451
98	GOBP_ENDODERM_FORMATION	0.000229094	0.941804	0.161368	1.49865
99	GOBP_ENERGY_DERIVATION_BY_OXIDATION_OF_ORGANIC_COMPOUNDS	0.000229094	0.941804	0.161368	16.6403
100	GOBP_EPHRIN_RECEPTOR_SIGNALING_PATHWAY	0.000229094	0.941804	0.161368	0.687648
101	GOBP_EPITHELIAL_CELL_DEVELOPMENT	0.000229094	0.941804	0.161368	3.25289
102	GOBP_EPITHELIAL_TUBE_FORMATION	0.000229094	0.941804	0.161368	-0.360109
103	GOBP_ESTABLISHMENT_OF_CELL_POLARITY	0.000229094	0.941804	0.161368	1.47373
104	GOBP_ESTABLISHMENT_OF_ENDOTHELIAL_BARRIER	0.000229094	0.941804	0.161368	0.0192693
105	GOBP_ESTABLISHMENT_OR_MAINTENANCE_OF_CELL_POLARITY	0.000229094	0.941804	0.161368	3.29132
106	GOBP_EXTRACELLULAR_TRANSPORT	0.000229094	0.941804	0.161368	1.32502
107	GOBP_FACE_DEVELOPMENT	0.000229094	0.941804	0.161368	0.798829
108	GOBP_FATTY_ACID_METABOLIC_PROCESS	0.000229094	0.941804	0.161368	8.57273
109	GOBP_FEMALE_MEIOTIC_NUCLEAR_DIVISION	0.000229094	0.941804	0.161368	-0.0682547
110	GOBP_FEMALE_SEX_DIFFERENTIATION	0.000229094	0.941804	0.161368	1.88206
111	GOBP_FIBROBLAST_PROLIFERATION	0.000229094	0.941804	0.161368	1.33236
112	GOBP_FORMATION_OF_PRIMARY_GERM_LAYER	0.000229094	0.941804	0.161368	2.54923
113	GOBP_GASTRIC_ACID_SECRETION	0.000229094	0.941804	0.161368	0.0136977
114	GOBP_GASTRULATION	0.000229094	0.941804	0.161368	1.12763
115	GOBP_GENERATION_OF_PRECURSOR_METABOLITES_AND_ENERGY	0.000229094	0.941804	0.161368	24.3816
116	GOBP_GENITALIA_DEVELOPMENT	0.000229094	0.941804	0.161368	1.21897
117	GOBP_GLAND_DEVELOPMENT	0.000229094	0.941804	0.161368	5.31288
118	GOBP_GLIAL_CELL_DIFFERENTIATION	0.000229094	0.941804	0.161368	7.26067
119	GOBP_GLIOGENESIS	0.000229094	0.941804	0.161368	8.07319
120	GOBP_GLYCOPROTEIN_METABOLIC_PROCESS	0.000229094	0.941804	0.161368	8.16775
121	GOBP_GLYCOSYLCERAMIDE_METABOLIC_PROCESS	0.000229094	0.941804	0.161368	0.238369
122	GOBP_GONADOTROPIN_SECRETION	0.000229094	0.941804	0.161368	0.246723
123	GOBP_HEART_GROWTH	0.000229094	0.941804	0.161368	0.252218
124	GOBP_HEART_VALVE_MORPHOGENESIS	0.000229094	0.941804	0.161368	-0.292084
125	GOBP_IMPORT_INTO_NUCLEUS	0.000229094	0.941804	0.161368	4.23758
126	GOBP_INNER_EAR_MORPHOGENESIS	0.000229094	0.941804	0.161368	1.23101
127	GOBP_INTERLEUKIN_10_PRODUCTION	0.000229094	0.941804	0.161368	1.59652
128	GOBP_INTERLEUKIN_12_PRODUCTION	0.000229094	0.941804	0.161368	1.66273
129	GOBP_KERATINOCYTE_PROLIFERATION	0.000229094	0.941804	0.161368	-1.07528
130	GOBP_KETONE_BIOSYNTHETIC_PROCESS	0.000229094	0.941804	0.161368	1.438
131	GOBP_LACTATE_METABOLIC_PROCESS	0.000229094	0.941804	0.161368	1.81781
132	GOBP_LEFT_RIGHT_PATTERN_FORMATION	0.000229094	0.941804	0.161368	0.156343
133	GOBP_LEUKOCYTE_MEDIATED_CYTOTOXICITY	0.000229094	0.941804	0.161368	1.72646
134	GOBP_LIMBIC_SYSTEM_DEVELOPMENT	0.000229094	0.941804	0.161368	0.368795
135	GOBP_LIPOPROTEIN_BIOSYNTHETIC_PROCESS	0.000229094	0.941804	0.161368	1.45811
136	GOBP_LUNG_CELL_DIFFERENTIATION	0.000229094	0.941804	0.161368	0.638419
137	GOBP_LYMPHOCYTE_COSTIMULATION	0.000229094	0.941804	0.161368	0.824598
138	GOBP_LYMPHOCYTE_MEDIATED_IMMUNITY	0.000229094	0.941804	0.161368	3.98198
139	GOBP_MAMMARY_GLAND_DUCT_MORPHOGENESIS	0.000229094	0.941804	0.161368	0.110132
140	GOBP_MESENCHYMAL_CELL_DIFFERENTIATION	0.000229094	0.941804	0.161368	3.15823
141	GOBP_MESENCHYME_DEVELOPMENT	0.000229094	0.941804	0.161368	3.7944
142	GOBP_MESODERM_DEVELOPMENT	0.000229094	0.941804	0.161368	1.25584
143	GOBP_MESONEPHROS_DEVELOPMENT	0.000229094	0.941804	0.161368	0.603589
144	GOBP_MITOCHONDRIAL_CALCIUM_ION_TRANSMEMBRANE_TRANSPORT	0.000229094	0.941804	0.161368	0.895328
145	GOBP_MONOSACCHARIDE_METABOLIC_PROCESS	0.000229094	0.941804	0.161368	5.58892
146	GOBP_MORPHOGENESIS_OF_EMBRYONIC_EPITHELIUM	0.000229094	0.941804	0.161368	0.827196
147	GOBP_MUSCLE_CELL_CELLULAR_HOMEOSTASIS	0.000229094	0.941804	0.161368	0.29411
148	GOBP_MUSCLE_ORGAN_DEVELOPMENT	0.000229094	0.941804	0.161368	4.69446
149	GOBP_MYELOID_LEUKOCYTE_DIFFERENTIATION	0.000229094	0.941804	0.161368	2.40698
150	GOBP_NADP_METABOLIC_PROCESS	0.000229094	0.941804	0.161368	1.84324
151	GOBP_NATURAL_KILLER_CELL_DIFFERENTIATION	0.000229094	0.941804	0.161368	-0.603946
152	GOBP_NEGATIVE_REGULATION_OF_APOPTOTIC_SIGNALING_PATHWAY	0.000229094	0.941804	0.161368	5.57372
153	GOBP_NEGATIVE_REGULATION_OF_AXONOGENESIS	0.000229094	0.941804	0.161368	0.407507
154	GOBP_NEGATIVE_REGULATION_OF_CELL_PROJECTION_ORGANIZATION	0.000229094	0.941804	0.161368	2.50346
155	GOBP_NEGATIVE_REGULATION_OF_CYTOSKELETON_ORGANIZATION	0.000229094	0.941804	0.161368	0.871352
156	GOBP_NEGATIVE_REGULATION_OF_EPITHELIAL_CELL_DIFFERENTIATION	0.000229094	0.941804	0.161368	0.800723
157	GOBP_NEGATIVE_REGULATION_OF_GLUCONEOGENESIS	0.000229094	0.941804	0.161368	0.734431
158	GOBP_NEGATIVE_REGULATION_OF_HYDROLASE_ACTIVITY	0.000229094	0.941804	0.161368	6.49967
159	GOBP_NEGATIVE_REGULATION_OF_INTRACELLULAR_TRANSPORT	0.000229094	0.941804	0.161368	2.82392
160	GOBP_NEGATIVE_REGULATION_OF_NATURAL_KILLER_CELL_MEDIATED_IMMUNITY	0.000229094	0.941804	0.161368	0.804414
161	GOBP_NEGATIVE_REGULATION_OF_NEURON_APOPTOTIC_PROCESS	0.000229094	0.941804	0.161368	3.32646
162	GOBP_NEGATIVE_REGULATION_OF_NEURON_PROJECTION_DEVELOPMENT	0.000229094	0.941804	0.161368	1.21699
163	GOBP_NEGATIVE_REGULATION_OF_ORGANIC_ACID_TRANSPORT	0.000229094	0.941804	0.161368	0.783761
164	GOBP_NEGATIVE_REGULATION_OF_PROTEIN_CATABOLIC_PROCESS	0.000229094	0.941804	0.161368	1.67233
165	GOBP_NEGATIVE_REGULATION_OF_PROTEIN_MATURATION	0.000229094	0.941804	0.161368	0.69971
166	GOBP_NEGATIVE_REGULATION_OF_PROTEIN_MODIFICATION_PROCESS	0.000229094	0.941804	0.161368	8.54334
167	GOBP_NEURAL_PRECURSOR_CELL_PROLIFERATION	0.000229094	0.941804	0.161368	1.28002
168	GOBP_NEURON_DEATH	0.000229094	0.941804	0.161368	10.1061
169	GOBP_NEURON_PROJECTION_GUIDANCE	0.000229094	0.941804	0.161368	0.855875
170	GOBP_NEUROTROPHIN_TRK_RECEPTOR_SIGNALING_PATHWAY	0.000229094	0.941804	0.161368	1.14357
171	GOBP_NUCLEAR_TRANSPORT	0.000229094	0.941804	0.161368	6.65683
172	GOBP_NUCLEOSIDE_DIPHOSPHATE_METABOLIC_PROCESS	0.000229094	0.941804	0.161368	7.05773
173	GOBP_NUCLEOTIDE_PHOSPHORYLATION	0.000229094	0.941804	0.161368	6.85458
174	GOBP_NUCLEUS_LOCALIZATION	0.000229094	0.941804	0.161368	0.392292
175	GOBP_ODONTOGENESIS	0.000229094	0.941804	0.161368	1.3065
176	GOBP_OLEFINIC_COMPOUND_BIOSYNTHETIC_PROCESS	0.000229094	0.941804	0.161368	0.909513
177	GOBP_ORGANIC_ACID_TRANSMEMBRANE_TRANSPORT	0.000229094	0.941804	0.161368	2.12483
178	GOBP_ORGANIC_ACID_TRANSPORT	0.000229094	0.941804	0.161368	3.66589
179	GOBP_ORGANIC_HYDROXY_COMPOUND_BIOSYNTHETIC_PROCESS	0.000229094	0.941804	0.161368	6.34699
180	GOBP_OSTEOBLAST_DIFFERENTIATION	0.000229094	0.941804	0.161368	2.98283
181	GOBP_PALLIUM_DEVELOPMENT	0.000229094	0.941804	0.161368	1.05396
182	GOBP_PATHWAY_RESTRICTED_SMAD_PROTEIN_PHOSPHORYLATION	0.000229094	0.941804	0.161368	0.674024
183	GOBP_PATTERN_SPECIFICATION_PROCESS	0.000229094	0.941804	0.161368	3.98239
184	GOBP_PHOSPHATE_ION_TRANSPORT	0.000229094	0.941804	0.161368	-0.401413
185	GOBP_PIGMENTATION	0.000229094	0.941804	0.161368	2.25482
186	GOBP_PLACENTA_BLOOD_VESSEL_DEVELOPMENT	0.000229094	0.941804	0.161368	0.876153
187	GOBP_PLASMA_MEMBRANE_TUBULATION	0.000229094	0.941804	0.161368	0.817341
188	GOBP_POSITIVE_REGULATION_OF_CELLULAR_PROTEIN_CATABOLIC_PROCESS	0.000229094	0.941804	0.161368	5.5539
189	GOBP_POSITIVE_REGULATION_OF_CELLULAR_RESPONSE_TO_TRANSFORMING_GROWTH_FACTOR_BETA_STIMULUS	0.000229094	0.941804	0.161368	1.26256
190	GOBP_POSITIVE_REGULATION_OF_CELL_ADHESION	0.000229094	0.941804	0.161368	7.86512
191	GOBP_POSITIVE_REGULATION_OF_CELL_CYCLE	0.000229094	0.941804	0.161368	2.55145
192	GOBP_POSITIVE_REGULATION_OF_CELL_CYCLE_PHASE_TRANSITION	0.000229094	0.941804	0.161368	1.22203
193	GOBP_POSITIVE_REGULATION_OF_CELL_SUBSTRATE_JUNCTION_ORGANIZATION	0.000229094	0.941804	0.161368	0.144751
194	GOBP_POSITIVE_REGULATION_OF_COLD_INDUCED_THERMOGENESIS	0.000229094	0.941804	0.161368	1.71806
195	GOBP_POSITIVE_REGULATION_OF_DENDRITE_DEVELOPMENT	0.000229094	0.941804	0.161368	0.00490355
196	GOBP_POSITIVE_REGULATION_OF_DNA_RECOMBINATION	0.000229094	0.941804	0.161368	0.570694
197	GOBP_POSITIVE_REGULATION_OF_ERK1_AND_ERK2_CASCADE	0.000229094	0.941804	0.161368	2.31869
198	GOBP_POSITIVE_REGULATION_OF_INTRACELLULAR_TRANSPORT	0.000229094	0.941804	0.161368	4.03449
199	GOBP_POSITIVE_REGULATION_OF_KINASE_ACTIVITY	0.000229094	0.941804	0.161368	5.26836
200	GOBP_POSITIVE_REGULATION_OF_MUSCLE_CELL_APOPTOTIC_PROCESS	0.000229094	0.941804	0.161368	1.30901
201	GOBP_POSITIVE_REGULATION_OF_MYOBLAST_DIFFERENTIATION	0.000229094	0.941804	0.161368	0.358818
202	GOBP_POSITIVE_REGULATION_OF_NEURON_MIGRATION	0.000229094	0.941804	0.161368	0.46029
203	GOBP_POSITIVE_REGULATION_OF_OSSIFICATION	0.000229094	0.941804	0.161368	1.41956
204	GOBP_POSITIVE_REGULATION_OF_PROTEASOMAL_UBIQUITIN_DEPENDENT_PROTEIN_CATABOLIC_PROCESS	0.000229094	0.941804	0.161368	3.51661
205	GOBP_POSITIVE_REGULATION_OF_PROTEIN_EXPORT_FROM_NUCLEUS	0.000229094	0.941804	0.161368	0.0838512
206	GOBP_POSITIVE_REGULATION_OF_PROTEIN_IMPORT	0.000229094	0.941804	0.161368	1.36842
207	GOBP_POSITIVE_REGULATION_OF_PROTEIN_LOCALIZATION	0.000229094	0.941804	0.161368	11.2212
208	GOBP_POSITIVE_REGULATION_OF_RESPONSE_TO_EXTERNAL_STIMULUS	0.000229094	0.941804	0.161368	4.97137
209	GOBP_POSITIVE_REGULATION_OF_STRIATED_MUSCLE_CELL_DIFFERENTIATION	0.000229094	0.941804	0.161368	-0.617869
210	GOBP_POSITIVE_REGULATION_OF_SUBSTRATE_ADHESION_DEPENDENT_CELL_SPREADING	0.000229094	0.941804	0.161368	2.21129
211	GOBP_POSITIVE_REGULATION_OF_SUPRAMOLECULAR_FIBER_ORGANIZATION	0.000229094	0.941804	0.161368	2.82112
212	GOBP_POST_GOLGI_VESICLE_MEDIATED_TRANSPORT	0.000229094	0.941804	0.161368	0.385485
213	GOBP_POTASSIUM_ION_HOMEOSTASIS	0.000229094	0.941804	0.161368	0.932292
214	GOBP_PROTEASOMAL_PROTEIN_CATABOLIC_PROCESS	0.000229094	0.941804	0.161368	13.9124
215	GOBP_PROTEIN_COMPLEX_OLIGOMERIZATION	0.000229094	0.941804	0.161368	3.55584
216	GOBP_PROTEIN_HOMOTETRAMERIZATION	0.000229094	0.941804	0.161368	2.20383
217	GOBP_PROTEIN_IMPORT	0.000229094	0.941804	0.161368	7.15491
218	GOBP_PROTEIN_LOCALIZATION_TO_EXTRACELLULAR_REGION	0.000229094	0.941804	0.161368	5.54794
219	GOBP_PROTEIN_LOCALIZATION_TO_PLASMA_MEMBRANE	0.000229094	0.941804	0.161368	3.58674
220	GOBP_PROTEIN_MATURATION	0.000229094	0.941804	0.161368	8.58671
221	GOBP_PROTEIN_NEDDYLATION	0.000229094	0.941804	0.161368	1.37904
222	GOBP_PROTEIN_O_LINKED_GLYCOSYLATION	0.000229094	0.941804	0.161368	0.657267
223	GOBP_PROTEIN_POLYUBIQUITINATION	0.000229094	0.941804	0.161368	6.30428
224	GOBP_PROTEIN_PROCESSING	0.000229094	0.941804	0.161368	6.34549
225	GOBP_PROTEIN_TETRAMERIZATION	0.000229094	0.941804	0.161368	2.64802
226	GOBP_PROTON_TRANSMEMBRANE_TRANSPORT	0.000229094	0.941804	0.161368	8.46633
227	GOBP_PROXIMAL_DISTAL_PATTERN_FORMATION	0.000229094	0.941804	0.161368	0.0558729
228	GOBP_PYRUVATE_METABOLIC_PROCESS	0.000229094	0.941804	0.161368	6.71837
229	GOBP_RECEPTOR_METABOLIC_PROCESS	0.000229094	0.941804	0.161368	2.5276
230	GOBP_REGIONALIZATION	0.000229094	0.941804	0.161368	2.23463
231	GOBP_REGULATION_OF_ACTIN_FILAMENT_ORGANIZATION	0.000229094	0.941804	0.161368	2.13715
232	GOBP_REGULATION_OF_B_CELL_APOPTOTIC_PROCESS	0.000229094	0.941804	0.161368	0.186469
233	GOBP_REGULATION_OF_CARDIAC_MUSCLE_CELL_MEMBRANE_REPOLARIZATION	0.000229094	0.941804	0.161368	0.23039
234	GOBP_REGULATION_OF_CELL_KILLING	0.000229094	0.941804	0.161368	1.8711
235	GOBP_REGULATION_OF_EPITHELIAL_TO_MESENCHYMAL_TRANSITION	0.000229094	0.941804	0.161368	2.10377
236	GOBP_REGULATION_OF_FEEDING_BEHAVIOR	0.000229094	0.941804	0.161368	-0.284913
237	GOBP_REGULATION_OF_GENERATION_OF_PRECURSOR_METABOLITES_AND_ENERGY	0.000229094	0.941804	0.161368	5.18261
238	GOBP_REGULATION_OF_GLUCOSE_METABOLIC_PROCESS	0.000229094	0.941804	0.161368	2.16159
239	GOBP_REGULATION_OF_GLUCOSE_TRANSMEMBRANE_TRANSPORT	0.000229094	0.941804	0.161368	0.59117
240	GOBP_REGULATION_OF_GLUTAMATE_SECRETION	0.000229094	0.941804	0.161368	-0.021078
241	GOBP_REGULATION_OF_HOMOTYPIC_CELL_CELL_ADHESION	0.000229094	0.941804	0.161368	0.929517
242	GOBP_REGULATION_OF_IMMUNE_EFFECTOR_PROCESS	0.000229094	0.941804	0.161368	5.82393
243	GOBP_REGULATION_OF_INFLAMMATORY_RESPONSE	0.000229094	0.941804	0.161368	3.66995
244	GOBP_REGULATION_OF_INFLAMMATORY_RESPONSE_TO_ANTIGENIC_STIMULUS	0.000229094	0.941804	0.161368	0.867736
245	GOBP_REGULATION_OF_INSULIN_SECRETION	0.000229094	0.941804	0.161368	1.36708
246	GOBP_REGULATION_OF_KETONE_BIOSYNTHETIC_PROCESS	0.000229094	0.941804	0.161368	0.643452
247	GOBP_REGULATION_OF_LEUKOCYTE_DIFFERENTIATION	0.000229094	0.941804	0.161368	4.04482
248	GOBP_REGULATION_OF_MEMBRANE_POTENTIAL	0.000229094	0.941804	0.161368	8.42787
249	GOBP_REGULATION_OF_MEMBRANE_REPOLARIZATION	0.000229094	0.941804	0.161368	0.202481
250	GOBP_REGULATION_OF_MICROTUBULE_BASED_PROCESS	0.000229094	0.941804	0.161368	2.9585
251	GOBP_REGULATION_OF_MICROTUBULE_POLYMERIZATION_OR_DEPOLYMERIZATION	0.000229094	0.941804	0.161368	0.918204
252	GOBP_REGULATION_OF_MITOCHONDRION_ORGANIZATION	0.000229094	0.941804	0.161368	5.98124
253	GOBP_REGULATION_OF_MITOTIC_CELL_CYCLE_PHASE_TRANSITION	0.000229094	0.941804	0.161368	2.47452
254	GOBP_REGULATION_OF_MORPHOGENESIS_OF_A_BRANCHING_STRUCTURE	0.000229094	0.941804	0.161368	0.59416
255	GOBP_REGULATION_OF_MRNA_METABOLIC_PROCESS	0.000229094	0.941804	0.161368	4.39032
256	GOBP_REGULATION_OF_MYELOID_CELL_APOPTOTIC_PROCESS	0.000229094	0.941804	0.161368	0.0878551
257	GOBP_REGULATION_OF_NEURON_DIFFERENTIATION	0.000229094	0.941804	0.161368	0.835579
258	GOBP_REGULATION_OF_NEUROTRANSMITTER_LEVELS	0.000229094	0.941804	0.161368	0.852892
259	GOBP_REGULATION_OF_NEUTROPHIL_CHEMOTAXIS	0.000229094	0.941804	0.161368	0.283627
260	GOBP_REGULATION_OF_ORGANELLE_ASSEMBLY	0.000229094	0.941804	0.161368	5.25244
261	GOBP_REGULATION_OF_POSTSYNAPTIC_NEUROTRANSMITTER_RECEPTOR_ACTIVITY	0.000229094	0.941804	0.161368	0.106321
262	GOBP_REGULATION_OF_PROTEIN_LOCALIZATION_TO_MEMBRANE	0.000229094	0.941804	0.161368	3.89884
263	GOBP_REGULATION_OF_RECEPTOR_INTERNALIZATION	0.000229094	0.941804	0.161368	1.18165
264	GOBP_REGULATION_OF_RESPONSE_TO_BIOTIC_STIMULUS	0.000229094	0.941804	0.161368	4.66181
265	GOBP_REGULATION_OF_STEROID_METABOLIC_PROCESS	0.000229094	0.941804	0.161368	2.60603
266	GOBP_REGULATION_OF_STRIATED_MUSCLE_CONTRACTION	0.000229094	0.941804	0.161368	0.578998
267	GOBP_REGULATION_OF_SUPEROXIDE_METABOLIC_PROCESS	0.000229094	0.941804	0.161368	0.58813
268	GOBP_REGULATION_OF_TELOMERASE_ACTIVITY	0.000229094	0.941804	0.161368	0.627024
269	GOBP_REGULATION_OF_T_CELL_MEDIATED_IMMUNITY	0.000229094	0.941804	0.161368	2.47581
270	GOBP_REGULATION_OF_VIRAL_INDUCED_CYTOPLASMIC_PATTERN_RECOGNITION_RECEPTOR_SIGNALING_PATHWAY	0.000229094	0.941804	0.161368	0.098015
271	GOBP_REGULATION_OF_WATER_LOSS_VIA_SKIN	0.000229094	0.941804	0.161368	-0.440745
272	GOBP_RENAL_ABSORPTION	0.000229094	0.941804	0.161368	0.906472
273	GOBP_RENAL_TUBULE_DEVELOPMENT	0.000229094	0.941804	0.161368	2.03924
274	GOBP_REPRODUCTIVE_SYSTEM_DEVELOPMENT	0.000229094	0.941804	0.161368	6.9551
275	GOBP_RESPIRATORY_ELECTRON_TRANSPORT_CHAIN	0.000229094	0.941804	0.161368	10.1395
276	GOBP_RESPONSE_TO_ALCOHOL	0.000229094	0.941804	0.161368	1.64434
277	GOBP_RESPONSE_TO_AXON_INJURY	0.000229094	0.941804	0.161368	2.9875
278	GOBP_RESPONSE_TO_CHEMOKINE	0.000229094	0.941804	0.161368	0.7059
279	GOBP_RESPONSE_TO_COCAINE	0.000229094	0.941804	0.161368	-0.193559
280	GOBP_RESPONSE_TO_DIETARY_EXCESS	0.000229094	0.941804	0.161368	0.172615
281	GOBP_RESPONSE_TO_INCREASED_OXYGEN_LEVELS	0.000229094	0.941804	0.161368	1.47993
282	GOBP_RESPONSE_TO_INTERLEUKIN_4	0.000229094	0.941804	0.161368	0.139784
283	GOBP_RESPONSE_TO_LEUKEMIA_INHIBITORY_FACTOR	0.000229094	0.941804	0.161368	1.14482
284	GOBP_RESPONSE_TO_MECHANICAL_STIMULUS	0.000229094	0.941804	0.161368	3.46009
285	GOBP_RESPONSE_TO_NICOTINE	0.000229094	0.941804	0.161368	0.916491
286	GOBP_RESPONSE_TO_NUTRIENT	0.000229094	0.941804	0.161368	1.07499
287	GOBP_RESPONSE_TO_PEPTIDE_HORMONE	0.000229094	0.941804	0.161368	5.57905
288	GOBP_RESPONSE_TO_RADIATION	0.000229094	0.941804	0.161368	3.78195
289	GOBP_RESPONSE_TO_TOPOLOGICALLY_INCORRECT_PROTEIN	0.000229094	0.941804	0.161368	6.2282
290	GOBP_RESPONSE_TO_XENOBIOTIC_STIMULUS	0.000229094	0.941804	0.161368	6.29041
291	GOBP_RIBOSE_PHOSPHATE_BIOSYNTHETIC_PROCESS	0.000229094	0.941804	0.161368	6.30138
292	GOBP_ROOF_OF_MOUTH_DEVELOPMENT	0.000229094	0.941804	0.161368	0.954648
293	GOBP_SECONDARY_ALCOHOL_METABOLIC_PROCESS	0.000229094	0.941804	0.161368	3.33379
294	GOBP_SENSORY_ORGAN_MORPHOGENESIS	0.000229094	0.941804	0.161368	1.95203
295	GOBP_SENSORY_SYSTEM_DEVELOPMENT	0.000229094	0.941804	0.161368	2.37449
296	GOBP_SERTOLI_CELL_DIFFERENTIATION	0.000229094	0.941804	0.161368	0.279193
297	GOBP_SEX_DIFFERENTIATION	0.000229094	0.941804	0.161368	4.27891
298	GOBP_SIGNAL_TRANSDUCTION_BY_P53_CLASS_MEDIATOR	0.000229094	0.941804	0.161368	0.67158
299	GOBP_SKIN_DEVELOPMENT	0.000229094	0.941804	0.161368	1.4769
300	GOBP_SMALL_GTPASE_MEDIATED_SIGNAL_TRANSDUCTION	0.000229094	0.941804	0.161368	7.16102
301	GOBP_SMALL_MOLECULE_CATABOLIC_PROCESS	0.000229094	0.941804	0.161368	7.39939
302	GOBP_SMOOTHENED_SIGNALING_PATHWAY	0.000229094	0.941804	0.161368	1.84036
303	GOBP_SODIUM_ION_TRANSMEMBRANE_TRANSPORT	0.000229094	0.941804	0.161368	1.53161
304	GOBP_SODIUM_ION_TRANSPORT	0.000229094	0.941804	0.161368	2.88861
305	GOBP_SPHINGOSINE_BIOSYNTHETIC_PROCESS	0.000229094	0.941804	0.161368	0.404455
306	GOBP_STEROID_BIOSYNTHETIC_PROCESS	0.000229094	0.941804	0.161368	4.734
307	GOBP_STEROID_METABOLIC_PROCESS	0.000229094	0.941804	0.161368	6.82239
308	GOBP_STEROL_METABOLIC_PROCESS	0.000229094	0.941804	0.161368	3.4829
309	GOBP_STRIATED_MUSCLE_CELL_DIFFERENTIATION	0.000229094	0.941804	0.161368	2.19502
310	GOBP_SULFUR_COMPOUND_BIOSYNTHETIC_PROCESS	0.000229094	0.941804	0.161368	2.55471
311	GOBP_SYNAPSE_ASSEMBLY	0.000229094	0.941804	0.161368	0.201706
312	GOBP_TISSUE_MIGRATION	0.000229094	0.941804	0.161368	5.44538
313	GOBP_TOXIN_METABOLIC_PROCESS	0.000229094	0.941804	0.161368	0.569344
314	GOBP_TRANSITION_METAL_ION_TRANSPORT	0.000229094	0.941804	0.161368	3.64302
315	GOBP_TRANSMEMBRANE_RECEPTOR_PROTEIN_SERINE_THREONINE_KINASE_SIGNALING_PATHWAY	0.000229094	0.941804	0.161368	6.08458
316	GOBP_TRANSPOSITION	0.000229094	0.941804	0.161368	0.322693
317	GOBP_TUBE_FORMATION	0.000229094	0.941804	0.161368	-0.309214
318	GOBP_T_CELL_ACTIVATION	0.000229094	0.941804	0.161368	8.58993
319	GOBP_T_CELL_MEDIATED_IMMUNITY	0.000229094	0.941804	0.161368	2.52179
320	GOBP_URETER_DEVELOPMENT	0.000229094	0.941804	0.161368	0.0749305
321	GOBP_UTERUS_DEVELOPMENT	0.000229094	0.941804	0.161368	0.962455
322	GOBP_VENTRICULAR_CARDIAC_MUSCLE_CELL_MEMBRANE_REPOLARIZATION	0.000229094	0.941804	0.161368	0.0861947
323	GOBP_VITAMIN_TRANSPORT	0.000229094	0.941804	0.161368	0.316256
324	GOBP_WALKING_BEHAVIOR	0.000229094	0.941804	0.161368	0.92406
325	GOBP_WOUND_HEALING	0.000229094	0.941804	0.161368	8.51057
326	GOBP_2_OXOGLUTARATE_METABOLIC_PROCESS	0.108238	1	0	0.488268
327	GOBP_3_PHOSPHOADENOSINE_5_PHOSPHOSULFATE_METABOLIC_PROCESS	0.849005	1	0	0.44906
328	GOBP_3_UTR_MEDIATED_MRNA_DESTABILIZATION	0.849005	1	0	0.149767
329	GOBP_ACETYL_COA_BIOSYNTHETIC_PROCESS	0.849005	1	0	1.10642
330	GOBP_ACETYL_COA_METABOLIC_PROCESS	0.849005	1	0	1.41382
331	GOBP_ACIDIC_AMINO_ACID_TRANSPORT	0.849005	1	0	1.4031
332	GOBP_ACID_SECRETION	0.849005	1	0	0.360882
333	GOBP_ACROSOME_ASSEMBLY	0.108238	1	0	0.442195
334	GOBP_ACROSOME_REACTION	0.849005	1	0	-0.184846
335	GOBP_ACTIN_CYTOSKELETON_REORGANIZATION	0.849005	1	0	2.15845
336	GOBP_ACTIN_FILAMENT_BASED_TRANSPORT	0.108238	1	0	-0.102659
337	GOBP_ACTIN_FILAMENT_BUNDLE_ORGANIZATION	0.849005	1	0	1.73909
338	GOBP_ACTIN_FILAMENT_DEPOLYMERIZATION	0.108238	1	0	0.866377
339	GOBP_ACTIN_FILAMENT_POLYMERIZATION	0.108238	1	0	0.994453
340	GOBP_ACTIN_FILAMENT_SEVERING	0.849005	1	0	0.28375
341	GOBP_ACTIN_MEDIATED_CELL_CONTRACTION	0.108238	1	0	0.891979
342	GOBP_ACTIN_MYOSIN_FILAMENT_SLIDING	0.849005	1	0	0.202828
343	GOBP_ACTIN_NUCLEATION	0.849005	1	0	1.48266
344	GOBP_ACTIN_POLYMERIZATION_OR_DEPOLYMERIZATION	0.849005	1	0	0.964579
345	GOBP_ACTION_POTENTIAL	0.108238	1	0	0.932521
346	GOBP_ACTIVATED_T_CELL_PROLIFERATION	0.849005	1	0	0.56017
347	GOBP_ACTIVATION_OF_ADENYLATE_CYCLASE_ACTIVITY	0.459423	1	0	0.380921
348	GOBP_ACTIVATION_OF_CYSTEINE_TYPE_ENDOPEPTIDASE_ACTIVITY	0.849005	1	0	0.572256
349	GOBP_ACTIVATION_OF_CYSTEINE_TYPE_ENDOPEPTIDASE_ACTIVITY_INVOLVED_IN_APOPTOTIC_PROCESS	0.108238	1	0	2.60259
350	GOBP_ACTIVATION_OF_GTPASE_ACTIVITY	0.849005	1	0	0.205341
351	GOBP_ACTIVATION_OF_IMMUNE_RESPONSE	0.849005	1	0	5.11029
352	GOBP_ACTIVATION_OF_INNATE_IMMUNE_RESPONSE	0.849005	1	0	1.06567
353	GOBP_ACTIVATION_OF_JANUS_KINASE_ACTIVITY	0.459423	1	0	3.4255e-05
354	GOBP_ACTIVATION_OF_NF_KAPPAB_INDUCING_KINASE_ACTIVITY	0.849005	1	0	0.308777
355	GOBP_ACTIVATION_OF_PHOSPHOLIPASE_C_ACTIVITY	0.849005	1	0	0.150758
356	GOBP_ACTIVATION_OF_PROTEIN_KINASE_ACTIVITY	0.849005	1	0	1.06253
357	GOBP_ACTIVATION_OF_PROTEIN_KINASE_B_ACTIVITY	0.108238	1	0	0.233533
358	GOBP_ACTIVIN_RECEPTOR_SIGNALING_PATHWAY	0.108238	1	0	-0.456776
359	GOBP_ACTOMYOSIN_STRUCTURE_ORGANIZATION	0.108238	1	0	1.15615
360	GOBP_ACUTE_INFLAMMATORY_RESPONSE	0.849005	1	0	-0.12808
361	GOBP_ACUTE_INFLAMMATORY_RESPONSE_TO_ANTIGENIC_STIMULUS	0.108238	1	0	0.262599
362	GOBP_ACUTE_PHASE_RESPONSE	0.849005	1	0	-0.180945
363	GOBP_ACYLGLYCEROL_HOMEOSTASIS	0.108238	1	0	0.703124
364	GOBP_ADAPTATION_OF_SIGNALING_PATHWAY	0.849005	1	0	-0.0769637
365	GOBP_ADAPTIVE_THERMOGENESIS	0.108238	1	0	3.21615
366	GOBP_ADENYLATE_CYCLASE_ACTIVATING_ADRENERGIC_RECEPTOR_SIGNALING_PATHWAY	0.849005	1	0	0.125248
367	GOBP_ADENYLATE_CYCLASE_ACTIVATING_G_PROTEIN_COUPLED_RECEPTOR_SIGNALING_PATHWAY	0.108238	1	0	0.841052
368	GOBP_ADENYLATE_CYCLASE_INHIBITING_G_PROTEIN_COUPLED_RECEPTOR_SIGNALING_PATHWAY	0.108238	1	0	1.09375
369	GOBP_ADENYLATE_CYCLASE_MODULATING_G_PROTEIN_COUPLED_RECEPTOR_SIGNALING_PATHWAY	0.849005	1	0	1.69126
370	GOBP_ADHERENS_JUNCTION_ORGANIZATION	0.849005	1	0	0.520343
371	GOBP_ADHESION_OF_SYMBIONT_TO_HOST	0.849005	1	0	0.639063
372	GOBP_ADIPOSE_TISSUE_DEVELOPMENT	0.108238	1	0	1.40105
373	GOBP_ADRENAL_GLAND_DEVELOPMENT	0.108238	1	0	1.11716
374	GOBP_ADRENERGIC_RECEPTOR_SIGNALING_PATHWAY	0.849005	1	0	0.125942
375	GOBP_ADULT_BEHAVIOR	0.108238	1	0	1.21406
376	GOBP_ADULT_LOCOMOTORY_BEHAVIOR	0.108238	1	0	1.29251
377	GOBP_AEROBIC_RESPIRATION	0.108238	1	0	13.6128
378	GOBP_ALANINE_TRANSPORT	0.00889365	1	0	0.457143
379	GOBP_ALCOHOL_BIOSYNTHETIC_PROCESS	0.108238	1	0	4.29565
380	GOBP_ALCOHOL_CATABOLIC_PROCESS	0.849005	1	0	0.49976
381	GOBP_ALCOHOL_METABOLIC_PROCESS	0.108238	1	0	6.5832
382	GOBP_ALPHA_AMINO_ACID_CATABOLIC_PROCESS	0.849005	1	0	1.80376
383	GOBP_ALPHA_AMINO_ACID_METABOLIC_PROCESS	0.849005	1	0	3.12892
384	GOBP_ALPHA_BETA_T_CELL_ACTIVATION	0.108238	1	0	1.35955
385	GOBP_ALPHA_BETA_T_CELL_DIFFERENTIATION	0.108238	1	0	0.0168054
386	GOBP_ALPHA_BETA_T_CELL_PROLIFERATION	0.849005	1	0	1.01068
387	GOBP_ALTERNATIVE_MRNA_SPLICING_VIA_SPLICEOSOME	0.849005	1	0	3.82443
388	GOBP_AMELOGENESIS	0.849005	1	0	-0.0529771
389	GOBP_AMIDE_TRANSPORT	0.108238	1	0	4.55081
390	GOBP_AMINE_BIOSYNTHETIC_PROCESS	0.108238	1	0	0.93526
391	GOBP_AMINE_CATABOLIC_PROCESS	0.849005	1	0	0.356382
392	GOBP_AMINE_METABOLIC_PROCESS	0.108238	1	0	1.45288
393	GOBP_AMINE_TRANSPORT	0.849005	1	0	0.578095
394	GOBP_AMINOGLYCAN_BIOSYNTHETIC_PROCESS	0.849005	1	0	1.25469
395	GOBP_AMINOGLYCAN_CATABOLIC_PROCESS	0.108238	1	0	0.302009
396	GOBP_AMINOGLYCAN_METABOLIC_PROCESS	0.108238	1	0	1.8543
397	GOBP_AMINO_ACID_ACTIVATION	0.849005	1	0	0.397137
398	GOBP_AMINO_ACID_BETAINE_METABOLIC_PROCESS	0.849005	1	0	0.34852
399	GOBP_AMINO_ACID_IMPORT	0.459423	1	0	1.48291
400	GOBP_AMINO_ACID_IMPORT_ACROSS_PLASMA_MEMBRANE	0.00889365	1	0	0.987909
401	GOBP_AMINO_ACID_TRANSMEMBRANE_TRANSPORT	0.108238	1	0	1.88832
402	GOBP_AMINO_ACID_TRANSPORT	0.849005	1	0	3.12843
403	GOBP_AMINO_SUGAR_METABOLIC_PROCESS	0.849005	1	0	0.40361
404	GOBP_AMMONIUM_ION_METABOLIC_PROCESS	0.849005	1	0	0.273927
405	GOBP_AMP_METABOLIC_PROCESS	0.849005	1	0	0.616076
406	GOBP_AMYLOID_BETA_CLEARANCE	0.849005	1	0	0.599734
407	GOBP_AMYLOID_BETA_FORMATION	0.849005	1	0	1.97157
408	GOBP_AMYLOID_BETA_METABOLIC_PROCESS	0.849005	1	0	2.14113
409	GOBP_AMYLOID_FIBRIL_FORMATION	0.849005	1	0	3.18948
410	GOBP_AMYLOID_PRECURSOR_PROTEIN_CATABOLIC_PROCESS	0.849005	1	0	2.46939
411	GOBP_AMYLOID_PRECURSOR_PROTEIN_METABOLIC_PROCESS	0.108238	1	0	2.82269
412	GOBP_ANAPHASE_PROMOTING_COMPLEX_DEPENDENT_CATABOLIC_PROCESS	0.849005	1	0	0.0229542
413	GOBP_ANATOMICAL_STRUCTURE_ARRANGEMENT	0.108238	1	0	0.510214
414	GOBP_ANATOMICAL_STRUCTURE_HOMEOSTASIS	0.108238	1	0	5.48433
415	GOBP_ANATOMICAL_STRUCTURE_MATURATION	0.108238	1	0	1.44993
416	GOBP_ANATOMICAL_STRUCTURE_REGRESSION	0.849005	1	0	-0.261713
417	GOBP_ANDROGEN_METABOLIC_PROCESS	0.849005	1	0	0.324064
418	GOBP_ANDROGEN_RECEPTOR_SIGNALING_PATHWAY	0.849005	1	0	0.337
419	GOBP_ANGIOGENESIS_INVOLVED_IN_WOUND_HEALING	0.849005	1	0	0.491701
420	GOBP_ANIMAL_ORGAN_FORMATION	0.849005	1	0	-0.18984
421	GOBP_ANIMAL_ORGAN_REGENERATION	0.849005	1	0	0.459586
422	GOBP_ANION_HOMEOSTASIS	0.00889365	1	0	0.17606
423	GOBP_ANION_TRANSMEMBRANE_TRANSPORT	0.849005	1	0	3.19529
424	GOBP_ANOIKIS	0.849005	1	0	1.04846
425	GOBP_ANTERIOR_POSTERIOR_PATTERN_SPECIFICATION	0.108238	1	0	1.85611
426	GOBP_ANTEROGRADE_AXONAL_TRANSPORT	0.849005	1	0	1.37964
427	GOBP_ANTIBACTERIAL_HUMORAL_RESPONSE	0.108238	1	0	0.340557
428	GOBP_ANTIFUNGAL_INNATE_IMMUNE_RESPONSE	0.108238	1	0	0.408216
429	GOBP_ANTIGEN_PROCESSING_AND_PRESENTATION	0.849005	1	0	4.06898
430	GOBP_ANTIGEN_PROCESSING_AND_PRESENTATION_OF_ENDOGENOUS_ANTIGEN	0.849005	1	0	2.2005
431	GOBP_ANTIGEN_PROCESSING_AND_PRESENTATION_OF_ENDOGENOUS_PEPTIDE_ANTIGEN	0.849005	1	0	2.09876
432	GOBP_ANTIGEN_PROCESSING_AND_PRESENTATION_OF_EXOGENOUS_ANTIGEN	0.849005	1	0	1.80835
433	GOBP_ANTIGEN_PROCESSING_AND_PRESENTATION_OF_EXOGENOUS_PEPTIDE_ANTIGEN	0.849005	1	0	1.62087
434	GOBP_ANTIGEN_PROCESSING_AND_PRESENTATION_OF_PEPTIDE_ANTIGEN	0.459423	1	0	2.90898
435	GOBP_ANTIGEN_PROCESSING_AND_PRESENTATION_OF_PEPTIDE_ANTIGEN_VIA_MHC_CLASS_I	0.849005	1	0	2.64603
436	GOBP_ANTIGEN_PROCESSING_AND_PRESENTATION_OF_PEPTIDE_OR_POLYSACCHARIDE_ANTIGEN_VIA_MHC_CLASS_II	0.849005	1	0	1.22312
437	GOBP_ANTIGEN_RECEPTOR_MEDIATED_SIGNALING_PATHWAY	0.108238	1	0	2.57784
438	GOBP_ANTIMICROBIAL_HUMORAL_IMMUNE_RESPONSE_MEDIATED_BY_ANTIMICROBIAL_PEPTIDE	0.108238	1	0	-0.00858864
439	GOBP_ANTIMICROBIAL_HUMORAL_RESPONSE	0.108238	1	0	0.723461
440	GOBP_AORTA_DEVELOPMENT	0.108238	1	0	0.378313
441	GOBP_AORTIC_VALVE_MORPHOGENESIS	0.849005	1	0	-0.298955
442	GOBP_APICAL_JUNCTION_ASSEMBLY	0.849005	1	0	-0.217936
443	GOBP_APICAL_PROTEIN_LOCALIZATION	0.849005	1	0	0.638437
444	GOBP_APOPTOTIC_CELL_CLEARANCE	0.849005	1	0	-0.0388662
445	GOBP_APOPTOTIC_DNA_FRAGMENTATION	0.849005	1	0	0.103332
446	GOBP_APOPTOTIC_MITOCHONDRIAL_CHANGES	0.108238	1	0	5.21669
447	GOBP_APOPTOTIC_PROCESS_INVOLVED_IN_DEVELOPMENT	0.108238	1	0	0.109262
448	GOBP_APPENDAGE_DEVELOPMENT	0.108238	1	0	2.42686
449	GOBP_APPENDAGE_MORPHOGENESIS	0.108238	1	0	1.48998
450	GOBP_ARACHIDONIC_ACID_METABOLIC_PROCESS	0.108238	1	0	1.04759
451	GOBP_ARACHIDONIC_ACID_SECRETION	0.849005	1	0	0.364991
452	GOBP_ARF_PROTEIN_SIGNAL_TRANSDUCTION	0.849005	1	0	0.051603
453	GOBP_ARGININE_METABOLIC_PROCESS	0.849005	1	0	0.566642
454	GOBP_AROMATIC_AMINO_ACID_FAMILY_CATABOLIC_PROCESS	0.849005	1	0	-0.111865
455	GOBP_AROMATIC_AMINO_ACID_FAMILY_METABOLIC_PROCESS	0.849005	1	0	0.478042
456	GOBP_ARP2_3_COMPLEX_MEDIATED_ACTIN_NUCLEATION	0.849005	1	0	1.66011
457	GOBP_ARTERY_DEVELOPMENT	0.108238	1	0	0.178254
458	GOBP_ARTERY_MORPHOGENESIS	0.108238	1	0	0.376656
459	GOBP_ASPARTATE_FAMILY_AMINO_ACID_BIOSYNTHETIC_PROCESS	0.849005	1	0	0.309651
460	GOBP_ASPARTATE_FAMILY_AMINO_ACID_CATABOLIC_PROCESS	0.108238	1	0	0.196411
461	GOBP_ASPARTATE_FAMILY_AMINO_ACID_METABOLIC_PROCESS	0.108238	1	0	0.890557
462	GOBP_ASSOCIATIVE_LEARNING	0.849005	1	0	-0.308961
463	GOBP_ASTROCYTE_ACTIVATION	0.849005	1	0	0.44814
464	GOBP_ASTROCYTE_DEVELOPMENT	0.849005	1	0	1.1779
465	GOBP_ASTROCYTE_DIFFERENTIATION	0.108238	1	0	1.58033
466	GOBP_ASYMMETRIC_CELL_DIVISION	0.849005	1	0	-0.345754
467	GOBP_ATP_BIOSYNTHETIC_PROCESS	0.849005	1	0	2.43239
468	GOBP_ATP_SYNTHESIS_COUPLED_PROTON_TRANSPORT	0.849005	1	0	1.18706
469	GOBP_ATP_TRANSPORT	0.108238	1	0	1.09535
470	GOBP_ATRIAL_CARDIAC_MUSCLE_CELL_TO_AV_NODE_CELL_SIGNALING	0.849005	1	0	0.320855
471	GOBP_ATRIAL_SEPTUM_DEVELOPMENT	0.849005	1	0	-0.242017
472	GOBP_ATRIAL_SEPTUM_MORPHOGENESIS	0.108238	1	0	-0.201602
473	GOBP_ATRIOVENTRICULAR_VALVE_DEVELOPMENT	0.108238	1	0	0.0635762
474	GOBP_ATTACHMENT_OF_MITOTIC_SPINDLE_MICROTUBULES_TO_KINETOCHORE	0.849005	1	0	-0.109568
475	GOBP_ATTACHMENT_OF_SPINDLE_MICROTUBULES_TO_KINETOCHORE	0.108238	1	0	-0.00522951
476	GOBP_AUDITORY_RECEPTOR_CELL_DEVELOPMENT	0.849005	1	0	0.205812
477	GOBP_AUDITORY_RECEPTOR_CELL_MORPHOGENESIS	0.849005	1	0	0.396433
478	GOBP_AUTONOMIC_NERVOUS_SYSTEM_DEVELOPMENT	0.00889365	1	0	0.890023
479	GOBP_AUTOPHAGOSOME_MATURATION	0.849005	1	0	1.72938
480	GOBP_AUTOPHAGOSOME_ORGANIZATION	0.108238	1	0	3.72417
481	GOBP_AUTOPHAGY_OF_MITOCHONDRION	0.849005	1	0	4.5198
482	GOBP_AUTOPHAGY_OF_NUCLEUS	0.108238	1	0	0.383504
483	GOBP_AXIS_ELONGATION	0.108238	1	0	-0.0370874
484	GOBP_AXIS_SPECIFICATION	0.108238	1	0	0.777266
485	GOBP_AXONAL_FASCICULATION	0.849005	1	0	-0.26885
486	GOBP_AXONAL_TRANSPORT	0.108238	1	0	3.08702
487	GOBP_AXONAL_TRANSPORT_OF_MITOCHONDRION	0.849005	1	0	1.49486
488	GOBP_AXONEMAL_DYNEIN_COMPLEX_ASSEMBLY	0.849005	1	0	0.231645
489	GOBP_AXONEME_ASSEMBLY	0.849005	1	0	0.785709
490	GOBP_AXON_DEVELOPMENT	0.108238	1	0	3.87284
491	GOBP_AXON_ENSHEATHMENT_IN_CENTRAL_NERVOUS_SYSTEM	0.00889365	1	0	-0.125068
492	GOBP_AXON_EXTENSION	0.849005	1	0	1.26859
493	GOBP_AXO_DENDRITIC_TRANSPORT	0.849005	1	0	3.25997
494	GOBP_BARBED_END_ACTIN_FILAMENT_CAPPING	0.108238	1	0	0.47269
495	GOBP_BASEMENT_MEMBRANE_ASSEMBLY	0.849005	1	0	0.570499
496	GOBP_BASEMENT_MEMBRANE_ORGANIZATION	0.849005	1	0	0.475297
497	GOBP_BASE_CONVERSION_OR_SUBSTITUTION_EDITING	0.108238	1	0	0.23855
498	GOBP_BASE_EXCISION_REPAIR	0.849005	1	0	0.112237
499	GOBP_BEHAVIORAL_RESPONSE_TO_PAIN	0.849005	1	0	0.387951
500	GOBP_BENZENE_CONTAINING_COMPOUND_METABOLIC_PROCESS	0.849005	1	0	0.125835
501	GOBP_BICARBONATE_TRANSPORT	0.108238	1	0	-0.0912905
502	GOBP_BILE_ACID_AND_BILE_SALT_TRANSPORT	0.849005	1	0	0.0330503
503	GOBP_BILE_ACID_BIOSYNTHETIC_PROCESS	0.849005	1	0	1.11138
504	GOBP_BILE_ACID_METABOLIC_PROCESS	0.849005	1	0	1.04594
505	GOBP_BINDING_OF_SPERM_TO_ZONA_PELLUCIDA	0.108238	1	0	0.706369
506	GOBP_BIOLOGICAL_PROCESS_INVOLVED_IN_INTERACTION_WITH_HOST	0.849005	1	0	4.29226
507	GOBP_BIOLOGICAL_PROCESS_INVOLVED_IN_INTERACTION_WITH_SYMBIONT	0.849005	1	0	1.95495
508	GOBP_BIOLOGICAL_PROCESS_INVOLVED_IN_INTRASPECIES_INTERACTION_BETWEEN_ORGANISMS	0.849005	1	0	0.226326
509	GOBP_BIOMINERALIZATION	0.00889365	1	0	3.3004
510	GOBP_BLASTOCYST_DEVELOPMENT	0.849005	1	0	0.944672
511	GOBP_BLASTOCYST_FORMATION	0.849005	1	0	-0.407074
512	GOBP_BLASTOCYST_GROWTH	0.849005	1	0	0.309369
513	GOBP_BLASTODERM_SEGMENTATION	0.849005	1	0	0.331839
514	GOBP_BLOOD_VESSEL_ENDOTHELIAL_CELL_MIGRATION	0.108238	1	0	0.1948
515	GOBP_BLOOD_VESSEL_ENDOTHELIAL_CELL_PROLIFERATION_INVOLVED_IN_SPROUTING_ANGIOGENESIS	0.849005	1	0	0.219538
516	GOBP_BLOOD_VESSEL_REMODELING	0.849005	1	0	0.942669
517	GOBP_BODY_FLUID_SECRETION	0.108238	1	0	1.41193
518	GOBP_BODY_MORPHOGENESIS	0.108238	1	0	1.21861
519	GOBP_BONE_CELL_DEVELOPMENT	0.108238	1	0	0.386695
520	GOBP_BONE_DEVELOPMENT	0.108238	1	0	3.80585
521	GOBP_BONE_GROWTH	0.849005	1	0	0.430246
522	GOBP_BONE_MINERALIZATION	0.00889365	1	0	3.23585
523	GOBP_BONE_REMODELING	0.849005	1	0	1.74092
524	GOBP_BONE_RESORPTION	0.849005	1	0	0.618408
525	GOBP_BRAIN_MORPHOGENESIS	0.108238	1	0	-0.771256
526	GOBP_BRANCHED_CHAIN_AMINO_ACID_CATABOLIC_PROCESS	0.849005	1	0	1.33448
527	GOBP_BRANCHED_CHAIN_AMINO_ACID_METABOLIC_PROCESS	0.849005	1	0	1.44433
528	GOBP_BRANCHING_INVOLVED_IN_BLOOD_VESSEL_MORPHOGENESIS	0.108238	1	0	0.51743
529	GOBP_BRANCHING_INVOLVED_IN_MAMMARY_GLAND_DUCT_MORPHOGENESIS	0.108238	1	0	0.0873077
530	GOBP_BRANCHING_INVOLVED_IN_SALIVARY_GLAND_MORPHOGENESIS	0.108238	1	0	0.179622
531	GOBP_BRANCHING_MORPHOGENESIS_OF_AN_EPITHELIAL_TUBE	0.108238	1	0	2.61131
532	GOBP_BRANCH_ELONGATION_OF_AN_EPITHELIUM	0.108238	1	0	0.2271
533	GOBP_B_CELL_ACTIVATION	0.849005	1	0	2.86253
534	GOBP_B_CELL_ACTIVATION_INVOLVED_IN_IMMUNE_RESPONSE	0.849005	1	0	1.39339
535	GOBP_B_CELL_APOPTOTIC_PROCESS	0.108238	1	0	0.383747
536	GOBP_B_CELL_DIFFERENTIATION	0.849005	1	0	1.49727
537	GOBP_B_CELL_HOMEOSTASIS	0.849005	1	0	0.763436
538	GOBP_B_CELL_PROLIFERATION	0.849005	1	0	0.855085
539	GOBP_B_CELL_RECEPTOR_SIGNALING_PATHWAY	0.849005	1	0	0.913803
540	GOBP_C21_STEROID_HORMONE_METABOLIC_PROCESS	0.108238	1	0	1.25338
541	GOBP_C4_DICARBOXYLATE_TRANSPORT	0.849005	1	0	0.751629
542	GOBP_CALCINEURIN_MEDIATED_SIGNALING	0.849005	1	0	0.520006
543	GOBP_CALCIUM_DEPENDENT_CELL_CELL_ADHESION_VIA_PLASMA_MEMBRANE_CELL_ADHESION_MOLECULES	0.849005	1	0	-0.583672
544	GOBP_CALCIUM_INDEPENDENT_CELL_CELL_ADHESION_VIA_PLASMA_MEMBRANE_CELL_ADHESION_MOLECULES	0.849005	1	0	-0.00610262
545	GOBP_CALCIUM_ION_IMPORT	0.108238	1	0	1.83829
546	GOBP_CALCIUM_ION_IMPORT_INTO_CYTOSOL	0.108238	1	0	0.10043
547	GOBP_CALCIUM_ION_REGULATED_EXOCYTOSIS	0.849005	1	0	1.0011
548	GOBP_CALCIUM_ION_REGULATED_EXOCYTOSIS_OF_NEUROTRANSMITTER	0.849005	1	0	-0.500269
549	GOBP_CALCIUM_ION_TRANSMEMBRANE_TRANSPORT	0.108238	1	0	5.25845
550	GOBP_CALCIUM_ION_TRANSPORT	0.108238	1	0	7.48773
551	GOBP_CALCIUM_ION_TRANSPORT_INTO_CYTOSOL	0.849005	1	0	1.14079
552	GOBP_CALCIUM_MEDIATED_SIGNALING_USING_INTRACELLULAR_CALCIUM_SOURCE	0.108238	1	0	0.488791
553	GOBP_CAMERA_TYPE_EYE_DEVELOPMENT	0.108238	1	0	2.40816
554	GOBP_CAMERA_TYPE_EYE_MORPHOGENESIS	0.108238	1	0	1.41574
555	GOBP_CAMERA_TYPE_EYE_PHOTORECEPTOR_CELL_DIFFERENTIATION	0.108238	1	0	0.294516
556	GOBP_CAMP_MEDIATED_SIGNALING	0.108238	1	0	0.525522
557	GOBP_CAMP_METABOLIC_PROCESS	0.849005	1	0	-0.338839
558	GOBP_CANONICAL_WNT_SIGNALING_PATHWAY	0.108238	1	0	3.91322
559	GOBP_CARBOHYDRATE_BIOSYNTHETIC_PROCESS	0.108238	1	0	3.66234
560	GOBP_CARBOHYDRATE_DERIVATIVE_TRANSPORT	0.849005	1	0	2.60927
561	GOBP_CARBOHYDRATE_HOMEOSTASIS	0.108238	1	0	1.80669
562	GOBP_CARBOHYDRATE_PHOSPHORYLATION	0.849005	1	0	0.453334
563	GOBP_CARBOHYDRATE_TRANSMEMBRANE_TRANSPORT	0.108238	1	0	0.479058
564	GOBP_CARBOHYDRATE_TRANSPORT	0.849005	1	0	1.10921
565	GOBP_CARBOXYLIC_ACID_TRANSPORT	0.849005	1	0	3.99551
566	GOBP_CARDIAC_ATRIUM_DEVELOPMENT	0.849005	1	0	0.00434924
567	GOBP_CARDIAC_ATRIUM_MORPHOGENESIS	0.849005	1	0	0.196886
568	GOBP_CARDIAC_CELL_DEVELOPMENT	0.108238	1	0	1.26508
569	GOBP_CARDIAC_CHAMBER_DEVELOPMENT	0.849005	1	0	0.521925
570	GOBP_CARDIAC_CHAMBER_MORPHOGENESIS	0.849005	1	0	0.0179104
571	GOBP_CARDIAC_CONDUCTION	0.849005	1	0	1.27787
572	GOBP_CARDIAC_CONDUCTION_SYSTEM_DEVELOPMENT	0.849005	1	0	0.517108
573	GOBP_CARDIAC_EPITHELIAL_TO_MESENCHYMAL_TRANSITION	0.108238	1	0	0.695696
574	GOBP_CARDIAC_LEFT_VENTRICLE_MORPHOGENESIS	0.849005	1	0	0.612611
575	GOBP_CARDIAC_MUSCLE_CELL_ACTION_POTENTIAL	0.108238	1	0	-0.0127459
576	GOBP_CARDIAC_MUSCLE_CELL_ACTION_POTENTIAL_INVOLVED_IN_CONTRACTION	0.849005	1	0	0.24499
577	GOBP_CARDIAC_MUSCLE_CELL_CONTRACTION	0.849005	1	0	0.721944
578	GOBP_CARDIAC_MUSCLE_CELL_DIFFERENTIATION	0.108238	1	0	0.33944
579	GOBP_CARDIAC_MUSCLE_CELL_MEMBRANE_REPOLARIZATION	0.108238	1	0	0.503565
580	GOBP_CARDIAC_MUSCLE_CELL_PROLIFERATION	0.849005	1	0	-0.0998663
581	GOBP_CARDIAC_MUSCLE_CONTRACTION	0.108238	1	0	1.83119
582	GOBP_CARDIAC_MUSCLE_TISSUE_DEVELOPMENT	0.108238	1	0	1.45452
583	GOBP_CARDIAC_MUSCLE_TISSUE_MORPHOGENESIS	0.849005	1	0	0.903197
584	GOBP_CARDIAC_MYOFIBRIL_ASSEMBLY	0.849005	1	0	0.187758
585	GOBP_CARDIAC_NEURAL_CREST_CELL_DIFFERENTIATION_INVOLVED_IN_HEART_DEVELOPMENT	0.849005	1	0	0.356232
586	GOBP_CARDIAC_RIGHT_VENTRICLE_MORPHOGENESIS	0.849005	1	0	0.513699
587	GOBP_CARDIAC_SEPTUM_DEVELOPMENT	0.849005	1	0	-0.0932487
588	GOBP_CARDIAC_SEPTUM_MORPHOGENESIS	0.849005	1	0	-0.305621
589	GOBP_CARDIAC_VENTRICLE_DEVELOPMENT	0.849005	1	0	0.654365
590	GOBP_CARDIAC_VENTRICLE_MORPHOGENESIS	0.849005	1	0	1.05459
591	GOBP_CARDIOBLAST_DIFFERENTIATION	0.849005	1	0	-0.15097
592	GOBP_CARDIOLIPIN_METABOLIC_PROCESS	0.849005	1	0	0.626292
593	GOBP_CARTILAGE_DEVELOPMENT_INVOLVED_IN_ENDOCHONDRAL_BONE_MORPHOGENESIS	0.849005	1	0	0.500757
594	GOBP_CATECHOLAMINE_SECRETION	0.849005	1	0	-0.0468801
595	GOBP_CATECHOLAMINE_UPTAKE	0.849005	1	0	0.0553271
596	GOBP_CATECHOL_CONTAINING_COMPOUND_BIOSYNTHETIC_PROCESS	0.849005	1	0	0.379792
597	GOBP_CATECHOL_CONTAINING_COMPOUND_METABOLIC_PROCESS	0.849005	1	0	0.58622
598	GOBP_CD4_POSITIVE_ALPHA_BETA_T_CELL_ACTIVATION	0.849005	1	0	1.48871
599	GOBP_CD4_POSITIVE_ALPHA_BETA_T_CELL_CYTOKINE_PRODUCTION	0.108238	1	0	0.20929
600	GOBP_CD4_POSITIVE_ALPHA_BETA_T_CELL_DIFFERENTIATION	0.108238	1	0	0.913191
601	GOBP_CD4_POSITIVE_OR_CD8_POSITIVE_ALPHA_BETA_T_CELL_LINEAGE_COMMITMENT	0.849005	1	0	-0.0557436
602	GOBP_CD8_POSITIVE_ALPHA_BETA_T_CELL_ACTIVATION	0.108238	1	0	0.467688
603	GOBP_CDC42_PROTEIN_SIGNAL_TRANSDUCTION	0.108238	1	0	0.241902
604	GOBP_CELLULAR_AMINO_ACID_BIOSYNTHETIC_PROCESS	0.108238	1	0	1.67621
605	GOBP_CELLULAR_AMINO_ACID_CATABOLIC_PROCESS	0.849005	1	0	2.94835
606	GOBP_CELLULAR_AMINO_ACID_METABOLIC_PROCESS	0.849005	1	0	5.15797
607	GOBP_CELLULAR_ANION_HOMEOSTASIS	0.849005	1	0	-0.173528
608	GOBP_CELLULAR_CARBOHYDRATE_BIOSYNTHETIC_PROCESS	0.849005	1	0	0.914662
609	GOBP_CELLULAR_CARBOHYDRATE_CATABOLIC_PROCESS	0.108238	1	0	1.26109
610	GOBP_CELLULAR_CARBOHYDRATE_METABOLIC_PROCESS	0.108238	1	0	5.48466
611	GOBP_CELLULAR_COMPONENT_ASSEMBLY_INVOLVED_IN_MORPHOGENESIS	0.849005	1	0	0.834572
612	GOBP_CELLULAR_COMPONENT_DISASSEMBLY	0.108238	1	0	10.8216
613	GOBP_CELLULAR_COMPONENT_DISASSEMBLY_INVOLVED_IN_EXECUTION_PHASE_OF_APOPTOSIS	0.849005	1	0	-0.175185
614	GOBP_CELLULAR_COMPONENT_MAINTENANCE	0.849005	1	0	0.512225
615	GOBP_CELLULAR_COPPER_ION_HOMEOSTASIS	0.849005	1	0	0.941117
616	GOBP_CELLULAR_DEFENSE_RESPONSE	0.108238	1	0	0.109872
617	GOBP_CELLULAR_GLUCAN_METABOLIC_PROCESS	0.849005	1	0	1.28159
618	GOBP_CELLULAR_GLUCOSE_HOMEOSTASIS	0.108238	1	0	1.46366
619	GOBP_CELLULAR_HORMONE_METABOLIC_PROCESS	0.849005	1	0	1.32072
620	GOBP_CELLULAR_IRON_ION_HOMEOSTASIS	0.849005	1	0	2.40388
621	GOBP_CELLULAR_KETONE_METABOLIC_PROCESS	0.849005	1	0	3.28659
622	GOBP_CELLULAR_LIPID_CATABOLIC_PROCESS	0.849005	1	0	4.15137
623	GOBP_CELLULAR_METABOLIC_COMPOUND_SALVAGE	0.849005	1	0	0.547002
624	GOBP_CELLULAR_MODIFIED_AMINO_ACID_BIOSYNTHETIC_PROCESS	0.108238	1	0	0.434084
625	GOBP_CELLULAR_MODIFIED_AMINO_ACID_CATABOLIC_PROCESS	0.849005	1	0	-0.0256373
626	GOBP_CELLULAR_MODIFIED_AMINO_ACID_METABOLIC_PROCESS	0.108238	1	0	3.75077
627	GOBP_CELLULAR_NITROGEN_COMPOUND_CATABOLIC_PROCESS	0.108238	1	0	3.41356
628	GOBP_CELLULAR_OXIDANT_DETOXIFICATION	0.849005	1	0	3.6307
629	GOBP_CELLULAR_POLYSACCHARIDE_CATABOLIC_PROCESS	0.849005	1	0	0.194334
630	GOBP_CELLULAR_PROCESS_INVOLVED_IN_REPRODUCTION_IN_MULTICELLULAR_ORGANISM	0.108238	1	0	4.72056
631	GOBP_CELLULAR_RESPIRATION	0.108238	1	0	14.9713
632	GOBP_CELLULAR_RESPONSE_TO_ACIDIC_PH	0.849005	1	0	0.12322
633	GOBP_CELLULAR_RESPONSE_TO_ACID_CHEMICAL	0.108238	1	0	1.65004
634	GOBP_CELLULAR_RESPONSE_TO_ALCOHOL	0.108238	1	0	-0.515863
635	GOBP_CELLULAR_RESPONSE_TO_ALKALOID	0.849005	1	0	0.108599
636	GOBP_CELLULAR_RESPONSE_TO_AMYLOID_BETA	0.108238	1	0	0.640716
637	GOBP_CELLULAR_RESPONSE_TO_ARSENIC_CONTAINING_SUBSTANCE	0.849005	1	0	0.473225
638	GOBP_CELLULAR_RESPONSE_TO_ATP	0.108238	1	0	0.928457
639	GOBP_CELLULAR_RESPONSE_TO_BIOTIC_STIMULUS	0.108238	1	0	4.10316
640	GOBP_CELLULAR_RESPONSE_TO_CADMIUM_ION	0.849005	1	0	1.08671
641	GOBP_CELLULAR_RESPONSE_TO_CALCIUM_ION	0.849005	1	0	1.33605
642	GOBP_CELLULAR_RESPONSE_TO_CAMP	0.849005	1	0	0.580309
643	GOBP_CELLULAR_RESPONSE_TO_CARBOHYDRATE_STIMULUS	0.108238	1	0	0.720823
644	GOBP_CELLULAR_RESPONSE_TO_CHEMICAL_STRESS	0.849005	1	0	7.85312
645	GOBP_CELLULAR_RESPONSE_TO_CHOLESTEROL	0.108238	1	0	-0.339975
646	GOBP_CELLULAR_RESPONSE_TO_COPPER_ION	0.849005	1	0	0.742655
647	GOBP_CELLULAR_RESPONSE_TO_CORTICOSTEROID_STIMULUS	0.849005	1	0	1.49916
648	GOBP_CELLULAR_RESPONSE_TO_DEXAMETHASONE_STIMULUS	0.849005	1	0	0.172506
649	GOBP_CELLULAR_RESPONSE_TO_DSRNA	0.849005	1	0	0.579488
650	GOBP_CELLULAR_RESPONSE_TO_ESTRADIOL_STIMULUS	0.849005	1	0	-0.25321
651	GOBP_CELLULAR_RESPONSE_TO_ESTROGEN_STIMULUS	0.108238	1	0	-0.757509
652	GOBP_CELLULAR_RESPONSE_TO_EXOGENOUS_DSRNA	0.849005	1	0	0.591969
653	GOBP_CELLULAR_RESPONSE_TO_EXTERNAL_STIMULUS	0.108238	1	0	4.8688
654	GOBP_CELLULAR_RESPONSE_TO_EXTRACELLULAR_STIMULUS	0.849005	1	0	3.80987
655	GOBP_CELLULAR_RESPONSE_TO_FLUID_SHEAR_STRESS	0.849005	1	0	0.193133
656	GOBP_CELLULAR_RESPONSE_TO_GAMMA_RADIATION	0.849005	1	0	1.46569
657	GOBP_CELLULAR_RESPONSE_TO_GLUCOSE_STARVATION	0.849005	1	0	1.1005
658	GOBP_CELLULAR_RESPONSE_TO_GONADOTROPIN_STIMULUS	0.849005	1	0	0.2231
659	GOBP_CELLULAR_RESPONSE_TO_GROWTH_HORMONE_STIMULUS	0.849005	1	0	0.406052
660	GOBP_CELLULAR_RESPONSE_TO_HEAT	0.849005	1	0	2.9073
661	GOBP_CELLULAR_RESPONSE_TO_HYDROGEN_PEROXIDE	0.108238	1	0	1.01981
662	GOBP_CELLULAR_RESPONSE_TO_INORGANIC_SUBSTANCE	0.108238	1	0	5.93045
663	GOBP_CELLULAR_RESPONSE_TO_INSULIN_STIMULUS	0.849005	1	0	3.16769
664	GOBP_CELLULAR_RESPONSE_TO_INTERFERON_BETA	0.849005	1	0	0.268555
665	GOBP_CELLULAR_RESPONSE_TO_INTERFERON_GAMMA	0.849005	1	0	2.17459
666	GOBP_CELLULAR_RESPONSE_TO_INTERLEUKIN_1	0.849005	1	0	1.59805
667	GOBP_CELLULAR_RESPONSE_TO_IONIZING_RADIATION	0.849005	1	0	0.775672
668	GOBP_CELLULAR_RESPONSE_TO_KETONE	0.108238	1	0	0.31432
669	GOBP_CELLULAR_RESPONSE_TO_LEPTIN_STIMULUS	0.849005	1	0	-0.0529576
670	GOBP_CELLULAR_RESPONSE_TO_LIGHT_STIMULUS	0.108238	1	0	1.10714
671	GOBP_CELLULAR_RESPONSE_TO_LIPOPROTEIN_PARTICLE_STIMULUS	0.108238	1	0	1.05382
672	GOBP_CELLULAR_RESPONSE_TO_LOW_DENSITY_LIPOPROTEIN_PARTICLE_STIMULUS	0.108238	1	0	0.630299
673	GOBP_CELLULAR_RESPONSE_TO_MOLECULE_OF_BACTERIAL_ORIGIN	0.108238	1	0	2.15763
674	GOBP_CELLULAR_RESPONSE_TO_NUTRIENT	0.108238	1	0	-0.418734
675	GOBP_CELLULAR_RESPONSE_TO_OSMOTIC_STRESS	0.849005	1	0	0.894346
676	GOBP_CELLULAR_RESPONSE_TO_OXYGEN_LEVELS	0.108238	1	0	5.26234
677	GOBP_CELLULAR_RESPONSE_TO_OXYGEN_RADICAL	0.849005	1	0	0.720423
678	GOBP_CELLULAR_RESPONSE_TO_PEPTIDE	0.108238	1	0	4.64986
679	GOBP_CELLULAR_RESPONSE_TO_PEPTIDE_HORMONE_STIMULUS	0.849005	1	0	3.15571
680	GOBP_CELLULAR_RESPONSE_TO_PH	0.108238	1	0	0.401007
681	GOBP_CELLULAR_RESPONSE_TO_PROSTAGLANDIN_E_STIMULUS	0.849005	1	0	0.228186
682	GOBP_CELLULAR_RESPONSE_TO_PROSTAGLANDIN_STIMULUS	0.849005	1	0	0.221945
683	GOBP_CELLULAR_RESPONSE_TO_RADIATION	0.849005	1	0	2.09556
684	GOBP_CELLULAR_RESPONSE_TO_REACTIVE_NITROGEN_SPECIES	0.849005	1	0	0.241214
685	GOBP_CELLULAR_RESPONSE_TO_REACTIVE_OXYGEN_SPECIES	0.108238	1	0	2.61077
686	GOBP_CELLULAR_RESPONSE_TO_RETINOIC_ACID	0.849005	1	0	0.938942
687	GOBP_CELLULAR_RESPONSE_TO_STARVATION	0.108238	1	0	3.67524
688	GOBP_CELLULAR_RESPONSE_TO_STEROID_HORMONE_STIMULUS	0.849005	1	0	3.66156
689	GOBP_CELLULAR_RESPONSE_TO_STEROL	0.849005	1	0	0.143928
690	GOBP_CELLULAR_RESPONSE_TO_STEROL_DEPLETION	0.849005	1	0	0.75942
691	GOBP_CELLULAR_RESPONSE_TO_THYROID_HORMONE_STIMULUS	0.849005	1	0	0.155064
692	GOBP_CELLULAR_RESPONSE_TO_TOPOLOGICALLY_INCORRECT_PROTEIN	0.108238	1	0	3.72287
693	GOBP_CELLULAR_RESPONSE_TO_TOXIC_SUBSTANCE	0.849005	1	0	4.15526
694	GOBP_CELLULAR_RESPONSE_TO_UNFOLDED_PROTEIN	0.849005	1	0	3.59438
695	GOBP_CELLULAR_RESPONSE_TO_UV	0.108238	1	0	0.927196
696	GOBP_CELLULAR_RESPONSE_TO_VASCULAR_ENDOTHELIAL_GROWTH_FACTOR_STIMULUS	0.108238	1	0	2.33436
697	GOBP_CELLULAR_RESPONSE_TO_VIRUS	0.849005	1	0	0.950721
698	GOBP_CELLULAR_RESPONSE_TO_VITAMIN	0.849005	1	0	-0.797196
699	GOBP_CELLULAR_RESPONSE_TO_VITAMIN_D	0.849005	1	0	-0.819423
700	GOBP_CELLULAR_RESPONSE_TO_XENOBIOTIC_STIMULUS	0.108238	1	0	1.83396
701	GOBP_CELLULAR_RESPONSE_TO_ZINC_ION	0.849005	1	0	0.552495
702	GOBP_CELLULAR_SENESCENCE	0.108238	1	0	1.46295
703	GOBP_CELLULAR_SODIUM_ION_HOMEOSTASIS	0.849005	1	0	0.358119
704	GOBP_CELLULAR_TRANSITION_METAL_ION_HOMEOSTASIS	0.849005	1	0	3.44046
705	GOBP_CELL_ACTIVATION_INVOLVED_IN_IMMUNE_RESPONSE	0.108238	1	0	2.93061
706	GOBP_CELL_ADHESION_MEDIATED_BY_INTEGRIN	0.849005	1	0	1.05351
707	GOBP_CELL_AGGREGATION	0.459423	1	0	0.097177
708	GOBP_CELL_AGING	0.849005	1	0	2.42012
709	GOBP_CELL_CELL_ADHESION_MEDIATED_BY_CADHERIN	0.849005	1	0	0.0193804
710	GOBP_CELL_CELL_ADHESION_MEDIATED_BY_INTEGRIN	0.849005	1	0	0.18425
711	GOBP_CELL_CELL_ADHESION_VIA_PLASMA_MEMBRANE_ADHESION_MOLECULES	0.108238	1	0	-0.11073
712	GOBP_CELL_CELL_JUNCTION_ASSEMBLY	0.849005	1	0	-0.0850454
713	GOBP_CELL_CELL_JUNCTION_MAINTENANCE	0.849005	1	0	0.365528
714	GOBP_CELL_CELL_JUNCTION_ORGANIZATION	0.849005	1	0	0.825844
715	GOBP_CELL_CELL_RECOGNITION	0.108238	1	0	1.29988
716	GOBP_CELL_CELL_SIGNALING_BY_WNT	0.108238	1	0	7.11391
717	GOBP_CELL_CELL_SIGNALING_INVOLVED_IN_CARDIAC_CONDUCTION	0.849005	1	0	0.13675
718	GOBP_CELL_CHEMOTAXIS	0.108238	1	0	5.60049
719	GOBP_CELL_COMMUNICATION_BY_ELECTRICAL_COUPLING	0.849005	1	0	0.699523
720	GOBP_CELL_COMMUNICATION_BY_ELECTRICAL_COUPLING_INVOLVED_IN_CARDIAC_CONDUCTION	0.849005	1	0	0.720361
721	GOBP_CELL_COMMUNICATION_INVOLVED_IN_CARDIAC_CONDUCTION	0.849005	1	0	0.893458
722	GOBP_CELL_CYCLE_CHECKPOINT_SIGNALING	0.849005	1	0	-0.333903
723	GOBP_CELL_CYCLE_DNA_REPLICATION	0.849005	1	0	0.353139
724	GOBP_CELL_CYCLE_G1_S_PHASE_TRANSITION	0.108238	1	0	2.71124
725	GOBP_CELL_CYCLE_G2_M_PHASE_TRANSITION	0.849005	1	0	0.0663218
726	GOBP_CELL_CYCLE_PHASE_TRANSITION	0.108238	1	0	4.50951
727	GOBP_CELL_DEATH_IN_RESPONSE_TO_HYDROGEN_PEROXIDE	0.849005	1	0	-0.0767535
728	GOBP_CELL_DEATH_IN_RESPONSE_TO_OXIDATIVE_STRESS	0.849005	1	0	1.65142
729	GOBP_CELL_DIFFERENTIATION_INVOLVED_IN_EMBRYONIC_PLACENTA_DEVELOPMENT	0.108238	1	0	0.54046
730	GOBP_CELL_DIFFERENTIATION_INVOLVED_IN_KIDNEY_DEVELOPMENT	0.108238	1	0	0.582762
731	GOBP_CELL_DIFFERENTIATION_INVOLVED_IN_METANEPHROS_DEVELOPMENT	0.849005	1	0	-0.345987
732	GOBP_CELL_DIFFERENTIATION_IN_HINDBRAIN	0.108238	1	0	1.16621
733	GOBP_CELL_DIFFERENTIATION_IN_SPINAL_CORD	0.108238	1	0	1.48267
734	GOBP_CELL_FATE_COMMITMENT	0.108238	1	0	1.29937
735	GOBP_CELL_FATE_COMMITMENT_INVOLVED_IN_FORMATION_OF_PRIMARY_GERM_LAYER	0.108238	1	0	0.39112
736	GOBP_CELL_FATE_DETERMINATION	0.108238	1	0	1.14402
737	GOBP_CELL_FATE_SPECIFICATION	0.108238	1	0	-0.285006
738	GOBP_CELL_GROWTH	0.108238	1	0	6.93426
739	GOBP_CELL_JUNCTION_ASSEMBLY	0.849005	1	0	1.12707
740	GOBP_CELL_JUNCTION_MAINTENANCE	0.849005	1	0	-0.0520501
741	GOBP_CELL_KILLING	0.108238	1	0	2.06616
742	GOBP_CELL_MATRIX_ADHESION	0.108238	1	0	3.80579
743	GOBP_CELL_MATURATION	0.108238	1	0	0.485988
744	GOBP_CELL_MIGRATION_INVOLVED_IN_GASTRULATION	0.108238	1	0	0.114407
745	GOBP_CELL_MIGRATION_INVOLVED_IN_HEART_DEVELOPMENT	0.849005	1	0	0.546009
746	GOBP_CELL_MIGRATION_INVOLVED_IN_SPROUTING_ANGIOGENESIS	0.849005	1	0	-0.245031
747	GOBP_CELL_MIGRATION_IN_HINDBRAIN	0.108238	1	0	0.0778648
748	GOBP_CELL_PROLIFERATION_INVOLVED_IN_HEART_MORPHOGENESIS	0.849005	1	0	0.138664
749	GOBP_CELL_PROLIFERATION_INVOLVED_IN_KIDNEY_DEVELOPMENT	0.849005	1	0	0.552376
750	GOBP_CELL_PROLIFERATION_IN_FOREBRAIN	0.849005	1	0	-1.09468
751	GOBP_CELL_PROLIFERATION_IN_HINDBRAIN	0.108238	1	0	0.598192
752	GOBP_CELL_RECOGNITION	0.108238	1	0	0.463091
753	GOBP_CELL_REDOX_HOMEOSTASIS	0.108238	1	0	1.47479
754	GOBP_CELL_SUBSTRATE_JUNCTION_ORGANIZATION	0.108238	1	0	1.38348
755	GOBP_CELL_SURFACE_RECEPTOR_SIGNALING_PATHWAY_INVOLVED_IN_HEART_DEVELOPMENT	0.849005	1	0	0.706962
756	GOBP_CELL_VOLUME_HOMEOSTASIS	0.849005	1	0	0.621161
757	GOBP_CENTRAL_NERVOUS_SYSTEM_NEURON_AXONOGENESIS	0.849005	1	0	-0.319401
758	GOBP_CENTRAL_NERVOUS_SYSTEM_NEURON_DEVELOPMENT	0.108238	1	0	0.149499
759	GOBP_CENTRAL_NERVOUS_SYSTEM_PROJECTION_NEURON_AXONOGENESIS	0.849005	1	0	-0.309643
760	GOBP_CENTRIOLE_ASSEMBLY	0.849005	1	0	0.102752
761	GOBP_CENTROMERE_COMPLEX_ASSEMBLY	0.849005	1	0	0.51184
762	GOBP_CENTROSOME_DUPLICATION	0.849005	1	0	0.657609
763	GOBP_CENTROSOME_SEPARATION	0.108238	1	0	0.715616
764	GOBP_CERAMIDE_BIOSYNTHETIC_PROCESS	0.849005	1	0	0.874953
765	GOBP_CERAMIDE_METABOLIC_PROCESS	0.849005	1	0	1.55096
766	GOBP_CERAMIDE_TRANSPORT	0.849005	1	0	0.693937
767	GOBP_CEREBELLAR_CORTEX_DEVELOPMENT	0.849005	1	0	1.95145
768	GOBP_CEREBELLAR_CORTEX_MORPHOGENESIS	0.108238	1	0	1.65713
769	GOBP_CEREBELLAR_PURKINJE_CELL_LAYER_DEVELOPMENT	0.849005	1	0	1.10442
770	GOBP_CEREBELLAR_PURKINJE_CELL_LAYER_MORPHOGENESIS	0.108238	1	0	1.0235
771	GOBP_CEREBRAL_CORTEX_CELL_MIGRATION	0.849005	1	0	-1.11843
772	GOBP_CEREBRAL_CORTEX_RADIALLY_ORIENTED_CELL_MIGRATION	0.849005	1	0	-1.29011
773	GOBP_CGMP_MEDIATED_SIGNALING	0.849005	1	0	0.217061
774	GOBP_CGMP_METABOLIC_PROCESS	0.849005	1	0	0.0866937
775	GOBP_CHAPERONE_COFACTOR_DEPENDENT_PROTEIN_REFOLDING	0.108238	1	0	2.48373
776	GOBP_CHAPERONE_MEDIATED_AUTOPHAGY	0.00889365	1	0	1.90462
777	GOBP_CHAPERONE_MEDIATED_PROTEIN_COMPLEX_ASSEMBLY	0.849005	1	0	2.47167
778	GOBP_CHAPERONE_MEDIATED_PROTEIN_FOLDING	0.849005	1	0	5.0963
779	GOBP_CHEMICAL_HOMEOSTASIS_WITHIN_A_TISSUE	0.108238	1	0	0.25949
780	GOBP_CHEMICAL_SYNAPTIC_TRANSMISSION_POSTSYNAPTIC	0.849005	1	0	0.766879
781	GOBP_CHEMOKINE_C_X_C_MOTIF_LIGAND_2_PRODUCTION	0.849005	1	0	0.222286
782	GOBP_CHEMOKINE_PRODUCTION	0.849005	1	0	2.00782
783	GOBP_CHEMOSENSORY_BEHAVIOR	0.459423	1	0	0.138371
784	GOBP_CHLORIDE_TRANSMEMBRANE_TRANSPORT	0.108238	1	0	0.382031
785	GOBP_CHLORIDE_TRANSPORT	0.849005	1	0	1.40098
786	GOBP_CHOLESTEROL_EFFLUX	0.108238	1	0	0.605093
787	GOBP_CHOLESTEROL_STORAGE	0.849005	1	0	0.134925
788	GOBP_CHONDROCYTE_DEVELOPMENT	0.108238	1	0	0.243097
789	GOBP_CHONDROCYTE_DIFFERENTIATION	0.108238	1	0	0.825329
790	GOBP_CHONDROCYTE_DIFFERENTIATION_INVOLVED_IN_ENDOCHONDRAL_BONE_MORPHOGENESIS	0.849005	1	0	0.0984775
791	GOBP_CHONDROCYTE_PROLIFERATION	0.459423	1	0	0.184072
792	GOBP_CHONDROITIN_SULFATE_BIOSYNTHETIC_PROCESS	0.849005	1	0	0.383698
793	GOBP_CHONDROITIN_SULFATE_PROTEOGLYCAN_BIOSYNTHETIC_PROCESS	0.849005	1	0	0.637913
794	GOBP_CHONDROITIN_SULFATE_PROTEOGLYCAN_METABOLIC_PROCESS	0.849005	1	0	0.645984
795	GOBP_CHROMATIN_ASSEMBLY_OR_DISASSEMBLY	0.849005	1	0	0.0865509
796	GOBP_CHROMATIN_DISASSEMBLY	0.108238	1	0	-0.24014
797	GOBP_CHROMATIN_REMODELING	0.108238	1	0	-0.00918132
798	GOBP_CHROMOSOME_CONDENSATION	0.108238	1	0	0.0888479
799	GOBP_CHROMOSOME_LOCALIZATION	0.108238	1	0	1.86685
800	GOBP_CHROMOSOME_ORGANIZATION_INVOLVED_IN_MEIOTIC_CELL_CYCLE	0.849005	1	0	0.212658
801	GOBP_CHROMOSOME_SEGREGATION	0.849005	1	0	3.66515
802	GOBP_CHROMOSOME_SEPARATION	0.108238	1	0	-0.373996
803	GOBP_CILIUM_ORGANIZATION	0.108238	1	0	5.92657
804	GOBP_CILIUM_OR_FLAGELLUM_DEPENDENT_CELL_MOTILITY	0.849005	1	0	1.05319
805	GOBP_CIRCADIAN_REGULATION_OF_GENE_EXPRESSION	0.849005	1	0	-0.172595
806	GOBP_CIRCADIAN_RHYTHM	0.849005	1	0	1.69156
807	GOBP_CIRCADIAN_SLEEP_WAKE_CYCLE	0.108238	1	0	0.361885
808	GOBP_CIRCADIAN_SLEEP_WAKE_CYCLE_SLEEP	0.459423	1	0	0.536688
809	GOBP_CLATHRIN_COAT_ASSEMBLY	0.849005	1	0	-0.766343
810	GOBP_CLATHRIN_DEPENDENT_ENDOCYTOSIS	0.849005	1	0	0.426602
811	GOBP_CLEAVAGE_INVOLVED_IN_RRNA_PROCESSING	0.849005	1	0	0.00114387
812	GOBP_COCHLEA_DEVELOPMENT	0.849005	1	0	0.38189
813	GOBP_COCHLEA_MORPHOGENESIS	0.849005	1	0	0.175698
814	GOBP_COENZYME_A_METABOLIC_PROCESS	0.849005	1	0	0.249681
815	GOBP_COGNITION	0.108238	1	0	3.46822
816	GOBP_COLLAGEN_ACTIVATED_SIGNALING_PATHWAY	0.849005	1	0	0.173119
817	GOBP_COLLAGEN_BIOSYNTHETIC_PROCESS	0.108238	1	0	1.19213
818	GOBP_COLLAGEN_CATABOLIC_PROCESS	0.108238	1	0	0.495242
819	GOBP_COLLAGEN_FIBRIL_ORGANIZATION	0.108238	1	0	0.719654
820	GOBP_COLLAGEN_METABOLIC_PROCESS	0.108238	1	0	2.02016
821	GOBP_COLLATERAL_SPROUTING	0.849005	1	0	0.42183
822	GOBP_COLUMNAR_CUBOIDAL_EPITHELIAL_CELL_DEVELOPMENT	0.849005	1	0	1.70629
823	GOBP_COLUMNAR_CUBOIDAL_EPITHELIAL_CELL_DIFFERENTIATION	0.849005	1	0	1.68776
824	GOBP_COMPLEMENT_ACTIVATION	0.108238	1	0	1.25044
825	GOBP_COMPLEMENT_ACTIVATION_ALTERNATIVE_PATHWAY	0.849005	1	0	-0.0231456
826	GOBP_CONNECTIVE_TISSUE_DEVELOPMENT	0.108238	1	0	4.54949
827	GOBP_CONVERGENT_EXTENSION	0.849005	1	0	-0.177083
828	GOBP_COPII_COATED_VESICLE_BUDDING	0.849005	1	0	0.934356
829	GOBP_COPPER_ION_HOMEOSTASIS	0.849005	1	0	0.992266
830	GOBP_COPPER_ION_TRANSPORT	0.108238	1	0	0.88659
831	GOBP_COPULATION	0.849005	1	0	0.147194
832	GOBP_CORONARY_VASCULATURE_DEVELOPMENT	0.849005	1	0	0.409122
833	GOBP_CORONARY_VASCULATURE_MORPHOGENESIS	0.849005	1	0	-0.0609462
834	GOBP_CORTICAL_ACTIN_CYTOSKELETON_ORGANIZATION	0.108238	1	0	0.565146
835	GOBP_CORTICAL_CYTOSKELETON_ORGANIZATION	0.849005	1	0	0.698335
836	GOBP_CORTICOSTEROID_HORMONE_SECRETION	0.108238	1	0	0.23612
837	GOBP_COTRANSLATIONAL_PROTEIN_TARGETING_TO_MEMBRANE	0.849005	1	0	1.33885
838	GOBP_CRANIAL_NERVE_DEVELOPMENT	0.108238	1	0	0.267277
839	GOBP_CRANIAL_NERVE_MORPHOGENESIS	0.108238	1	0	0.207503
840	GOBP_CRANIAL_SKELETAL_SYSTEM_DEVELOPMENT	0.108238	1	0	1.5123
841	GOBP_CRANIOFACIAL_SUTURE_MORPHOGENESIS	0.849005	1	0	0.747511
842	GOBP_CRISTAE_FORMATION	0.108238	1	0	0.34588
843	GOBP_CYCLIC_NUCLEOTIDE_BIOSYNTHETIC_PROCESS	0.849005	1	0	-0.0049588
844	GOBP_CYCLIC_NUCLEOTIDE_MEDIATED_SIGNALING	0.849005	1	0	0.495249
845	GOBP_CYCLIC_NUCLEOTIDE_METABOLIC_PROCESS	0.849005	1	0	-0.056534
846	GOBP_CYTOCHROME_COMPLEX_ASSEMBLY	0.849005	1	0	0.678708
847	GOBP_CYTOKINESIS	0.849005	1	0	3.59657
848	GOBP_CYTOKINETIC_PROCESS	0.849005	1	0	1.43172
849	GOBP_CYTOKINE_MEDIATED_SIGNALING_PATHWAY	0.849005	1	0	3.76105
850	GOBP_CYTOKINE_PRODUCTION_INVOLVED_IN_IMMUNE_RESPONSE	0.849005	1	0	3.09857
851	GOBP_CYTOKINE_PRODUCTION_INVOLVED_IN_INFLAMMATORY_RESPONSE	0.849005	1	0	0.613705
852	GOBP_CYTOLYSIS	0.849005	1	0	0.239837
853	GOBP_CYTOPLASMIC_MICROTUBULE_ORGANIZATION	0.849005	1	0	1.80197
854	GOBP_CYTOPLASMIC_PATTERN_RECOGNITION_RECEPTOR_SIGNALING_PATHWAY	0.849005	1	0	0.628165
855	GOBP_CYTOPLASMIC_PATTERN_RECOGNITION_RECEPTOR_SIGNALING_PATHWAY_IN_RESPONSE_TO_VIRUS	0.849005	1	0	0.0566491
856	GOBP_CYTOPLASMIC_SEQUESTERING_OF_PROTEIN	0.849005	1	0	0.214439
857	GOBP_CYTOPLASMIC_SEQUESTERING_OF_TRANSCRIPTION_FACTOR	0.849005	1	0	-0.161589
858	GOBP_CYTOPLASMIC_TRANSLATION	0.849005	1	0	-9.12199
859	GOBP_CYTOPLASMIC_TRANSLATIONAL_INITIATION	0.849005	1	0	0.541001
860	GOBP_CYTOPLASM_ORGANIZATION	0.849005	1	0	0.0562729
861	GOBP_CYTOSKELETON_DEPENDENT_CYTOKINESIS	0.849005	1	0	2.17977
862	GOBP_CYTOSKELETON_DEPENDENT_INTRACELLULAR_TRANSPORT	0.108238	1	0	3.74808
863	GOBP_CYTOSOLIC_CALCIUM_ION_TRANSPORT	0.849005	1	0	2.18643
864	GOBP_CYTOSOLIC_TRANSPORT	0.849005	1	0	4.338
865	GOBP_C_TERMINAL_PROTEIN_AMINO_ACID_MODIFICATION	0.849005	1	0	0.265539
866	GOBP_DECIDUALIZATION	0.108238	1	0	0.81199
867	GOBP_DEFENSE_RESPONSE_TO_BACTERIUM	0.849005	1	0	0.431777
868	GOBP_DEFENSE_RESPONSE_TO_FUNGUS	0.108238	1	0	0.849952
869	GOBP_DEFENSE_RESPONSE_TO_GRAM_NEGATIVE_BACTERIUM	0.849005	1	0	-0.0784351
870	GOBP_DEFENSE_RESPONSE_TO_GRAM_POSITIVE_BACTERIUM	0.849005	1	0	0.557447
871	GOBP_DEFENSE_RESPONSE_TO_SYMBIONT	0.108238	1	0	3.57123
872	GOBP_DEFINITIVE_HEMOPOIESIS	0.108238	1	0	-0.0713188
873	GOBP_DEMETHYLATION	0.849005	1	0	0.611553
874	GOBP_DENDRITE_EXTENSION	0.108238	1	0	-0.895896
875	GOBP_DENDRITE_MORPHOGENESIS	0.108238	1	0	-1.21669
876	GOBP_DENDRITE_SELF_AVOIDANCE	0.849005	1	0	0.633819
877	GOBP_DENDRITIC_CELL_CHEMOTAXIS	0.108238	1	0	0.876682
878	GOBP_DENDRITIC_CELL_CYTOKINE_PRODUCTION	0.849005	1	0	0.622718
879	GOBP_DENDRITIC_CELL_DIFFERENTIATION	0.849005	1	0	0.967946
880	GOBP_DENDRITIC_CELL_MIGRATION	0.108238	1	0	0.917394
881	GOBP_DENDRITIC_SPINE_DEVELOPMENT	0.108238	1	0	0.794773
882	GOBP_DENDRITIC_SPINE_MAINTENANCE	0.849005	1	0	0.34702
883	GOBP_DENDRITIC_SPINE_MORPHOGENESIS	0.849005	1	0	0.245462
884	GOBP_DENTATE_GYRUS_DEVELOPMENT	0.849005	1	0	0.218175
885	GOBP_DEOXYRIBONUCLEOSIDE_MONOPHOSPHATE_METABOLIC_PROCESS	0.849005	1	0	0.47426
886	GOBP_DEOXYRIBONUCLEOSIDE_TRIPHOSPHATE_METABOLIC_PROCESS	0.849005	1	0	0.798036
887	GOBP_DEOXYRIBONUCLEOTIDE_BIOSYNTHETIC_PROCESS	0.849005	1	0	0.38866
888	GOBP_DEOXYRIBOSE_PHOSPHATE_CATABOLIC_PROCESS	0.108238	1	0	0.57839
889	GOBP_DEOXYRIBOSE_PHOSPHATE_METABOLIC_PROCESS	0.849005	1	0	0.868304
890	GOBP_DEPHOSPHORYLATION	0.108238	1	0	7.26426
891	GOBP_DETECTION_OF_ABIOTIC_STIMULUS	0.849005	1	0	1.60675
892	GOBP_DETECTION_OF_BIOTIC_STIMULUS	0.849005	1	0	1.05377
893	GOBP_DETECTION_OF_CHEMICAL_STIMULUS_INVOLVED_IN_SENSORY_PERCEPTION_OF_TASTE	0.108238	1	0	-0.0514986
894	GOBP_DETECTION_OF_EXTERNAL_BIOTIC_STIMULUS	0.108238	1	0	0.571179
895	GOBP_DETECTION_OF_LIGHT_STIMULUS	0.849005	1	0	0.0311263
896	GOBP_DETECTION_OF_LIGHT_STIMULUS_INVOLVED_IN_SENSORY_PERCEPTION	0.849005	1	0	-0.0642543
897	GOBP_DETECTION_OF_MECHANICAL_STIMULUS	0.849005	1	0	1.55529
898	GOBP_DETECTION_OF_MECHANICAL_STIMULUS_INVOLVED_IN_SENSORY_PERCEPTION	0.849005	1	0	1.37334
899	GOBP_DETECTION_OF_MECHANICAL_STIMULUS_INVOLVED_IN_SENSORY_PERCEPTION_OF_SOUND	0.849005	1	0	0.466654
900	GOBP_DETECTION_OF_OTHER_ORGANISM	0.108238	1	0	0.630373
901	GOBP_DETECTION_OF_STIMULUS	0.108238	1	0	2.87084
902	GOBP_DETECTION_OF_STIMULUS_INVOLVED_IN_SENSORY_PERCEPTION	0.849005	1	0	1.31575
903	GOBP_DETECTION_OF_STIMULUS_INVOLVED_IN_SENSORY_PERCEPTION_OF_PAIN	0.849005	1	0	0.73629
904	GOBP_DETECTION_OF_TEMPERATURE_STIMULUS	0.849005	1	0	0.368965
905	GOBP_DETECTION_OF_TEMPERATURE_STIMULUS_INVOLVED_IN_SENSORY_PERCEPTION	0.849005	1	0	0.394267
906	GOBP_DETECTION_OF_TEMPERATURE_STIMULUS_INVOLVED_IN_SENSORY_PERCEPTION_OF_PAIN	0.849005	1	0	0.379073
907	GOBP_DETECTION_OF_VISIBLE_LIGHT	0.849005	1	0	-0.157076
908	GOBP_DETERMINATION_OF_ADULT_LIFESPAN	0.849005	1	0	0.5349
909	GOBP_DETOXIFICATION	0.849005	1	0	4.12184
910	GOBP_DEVELOPMENTAL_GROWTH_INVOLVED_IN_MORPHOGENESIS	0.108238	1	0	1.36864
911	GOBP_DEVELOPMENTAL_INDUCTION	0.849005	1	0	0.144803
912	GOBP_DEVELOPMENTAL_MATURATION	0.108238	1	0	1.1992
913	GOBP_DEVELOPMENTAL_PIGMENTATION	0.108238	1	0	1.65436
914	GOBP_DE_NOVO_PROTEIN_FOLDING	0.849005	1	0	3.11688
915	GOBP_DIACYLGLYCEROL_METABOLIC_PROCESS	0.849005	1	0	-0.117356
916	GOBP_DICARBOXYLIC_ACID_CATABOLIC_PROCESS	0.849005	1	0	0.702065
917	GOBP_DICARBOXYLIC_ACID_METABOLIC_PROCESS	0.849005	1	0	1.31939
918	GOBP_DICARBOXYLIC_ACID_TRANSPORT	0.108238	1	0	1.73811
919	GOBP_DIGESTION	0.849005	1	0	1.46059
920	GOBP_DIGESTIVE_SYSTEM_PROCESS	0.849005	1	0	1.41284
921	GOBP_DIGESTIVE_TRACT_MORPHOGENESIS	0.108238	1	0	-0.465719
922	GOBP_DIOL_BIOSYNTHETIC_PROCESS	0.849005	1	0	0.314726
923	GOBP_DIOL_METABOLIC_PROCESS	0.849005	1	0	0.301372
924	GOBP_DNA_BIOSYNTHETIC_PROCESS	0.849005	1	0	1.35405
925	GOBP_DNA_CATABOLIC_PROCESS	0.849005	1	0	-0.111263
926	GOBP_DNA_CATABOLIC_PROCESS_ENDONUCLEOLYTIC	0.849005	1	0	0.0425629
927	GOBP_DNA_CONFORMATION_CHANGE	0.849005	1	0	1.24123
928	GOBP_DNA_DAMAGE_RESPONSE_SIGNAL_TRANSDUCTION_BY_P53_CLASS_MEDIATOR	0.108238	1	0	0.753987
929	GOBP_DNA_DAMAGE_RESPONSE_SIGNAL_TRANSDUCTION_BY_P53_CLASS_MEDIATOR_RESULTING_IN_CELL_CYCLE_ARREST	0.849005	1	0	-0.0675877
930	GOBP_DNA_DAMAGE_RESPONSE_SIGNAL_TRANSDUCTION_RESULTING_IN_TRANSCRIPTION	0.108238	1	0	0.0813912
931	GOBP_DNA_DEALKYLATION	0.849005	1	0	0.0615848
932	GOBP_DNA_DEPENDENT_DNA_REPLICATION	0.849005	1	0	1.39973
933	GOBP_DNA_DEPENDENT_DNA_REPLICATION_MAINTENANCE_OF_FIDELITY	0.849005	1	0	-0.808415
934	GOBP_DNA_DOUBLE_STRAND_BREAK_PROCESSING	0.849005	1	0	-0.293364
935	GOBP_DNA_GEOMETRIC_CHANGE	0.849005	1	0	0.53384
936	GOBP_DNA_INTEGRITY_CHECKPOINT_SIGNALING	0.849005	1	0	-0.762227
937	GOBP_DNA_LIGATION	0.849005	1	0	0.327016
938	GOBP_DNA_METHYLATION	0.108238	1	0	-0.136011
939	GOBP_DNA_METHYLATION_DEPENDENT_HETEROCHROMATIN_ASSEMBLY	0.849005	1	0	0.00106035
940	GOBP_DNA_METHYLATION_INVOLVED_IN_GAMETE_GENERATION	0.108238	1	0	0.0855764
941	GOBP_DNA_METHYLATION_OR_DEMETHYLATION	0.849005	1	0	-0.314062
942	GOBP_DNA_MODIFICATION	0.849005	1	0	-0.558794
943	GOBP_DNA_PACKAGING	0.849005	1	0	0.761665
944	GOBP_DNA_RECOMBINATION	0.849005	1	0	1.93798
945	GOBP_DNA_REPLICATION	0.108238	1	0	3.03273
946	GOBP_DNA_REPLICATION_CHECKPOINT_SIGNALING	0.108238	1	0	-0.0973262
947	GOBP_DNA_REPLICATION_INDEPENDENT_CHROMATIN_ORGANIZATION	0.108238	1	0	0.200679
948	GOBP_DNA_REPLICATION_INITIATION	0.849005	1	0	0.749472
949	GOBP_DNA_STRAND_ELONGATION	0.849005	1	0	0.102531
950	GOBP_DNA_STRAND_ELONGATION_INVOLVED_IN_DNA_REPLICATION	0.849005	1	0	-0.197221
951	GOBP_DNA_SYNTHESIS_INVOLVED_IN_DNA_REPAIR	0.849005	1	0	-0.0559738
952	GOBP_DNA_TEMPLATED_TRANSCRIPTION_ELONGATION	0.849005	1	0	0.652487
953	GOBP_DNA_TEMPLATED_TRANSCRIPTION_INITIATION	0.849005	1	0	0.854903
954	GOBP_DNA_TEMPLATED_TRANSCRIPTION_TERMINATION	0.849005	1	0	0.424228
955	GOBP_DNA_UNWINDING_INVOLVED_IN_DNA_REPLICATION	0.849005	1	0	0.452908
956	GOBP_DOPAMINERGIC_NEURON_DIFFERENTIATION	0.108238	1	0	0.274324
957	GOBP_DOPAMINE_METABOLIC_PROCESS	0.108238	1	0	0.520823
958	GOBP_DOPAMINE_RECEPTOR_SIGNALING_PATHWAY	0.108238	1	0	-0.861146
959	GOBP_DOPAMINE_SECRETION	0.108238	1	0	0.0205798
960	GOBP_DOPAMINE_TRANSPORT	0.108238	1	0	0.0266069
961	GOBP_DORSAL_VENTRAL_NEURAL_TUBE_PATTERNING	0.849005	1	0	0.225015
962	GOBP_DORSAL_VENTRAL_PATTERN_FORMATION	0.108238	1	0	0.550525
963	GOBP_DOSAGE_COMPENSATION	0.849005	1	0	0.431494
964	GOBP_DOUBLE_STRAND_BREAK_REPAIR	0.849005	1	0	1.14061
965	GOBP_DOUBLE_STRAND_BREAK_REPAIR_VIA_NONHOMOLOGOUS_END_JOINING	0.849005	1	0	0.548329
966	GOBP_DSRNA_PROCESSING	0.849005	1	0	-0.144454
967	GOBP_EATING_BEHAVIOR	0.849005	1	0	0.351944
968	GOBP_EMBRYONIC_APPENDAGE_MORPHOGENESIS	0.108238	1	0	1.5767
969	GOBP_EMBRYONIC_AXIS_SPECIFICATION	0.108238	1	0	1.32059
970	GOBP_EMBRYONIC_BRAIN_DEVELOPMENT	0.108238	1	0	1.06906
971	GOBP_EMBRYONIC_CAMERA_TYPE_EYE_DEVELOPMENT	0.108238	1	0	0.0671495
972	GOBP_EMBRYONIC_CAMERA_TYPE_EYE_MORPHOGENESIS	0.00889365	1	0	0.164344
973	GOBP_EMBRYONIC_CRANIAL_SKELETON_MORPHOGENESIS	0.108238	1	0	0.520745
974	GOBP_EMBRYONIC_DIGESTIVE_TRACT_DEVELOPMENT	0.849005	1	0	-0.530015
975	GOBP_EMBRYONIC_DIGESTIVE_TRACT_MORPHOGENESIS	0.108238	1	0	-0.718884
976	GOBP_EMBRYONIC_DIGIT_MORPHOGENESIS	0.849005	1	0	1.44145
977	GOBP_EMBRYONIC_EYE_MORPHOGENESIS	0.108238	1	0	0.174121
978	GOBP_EMBRYONIC_FORELIMB_MORPHOGENESIS	0.108238	1	0	0.651761
979	GOBP_EMBRYONIC_HEART_TUBE_DEVELOPMENT	0.849005	1	0	0.96362
980	GOBP_EMBRYONIC_HEART_TUBE_MORPHOGENESIS	0.849005	1	0	0.87715
981	GOBP_EMBRYONIC_HEMOPOIESIS	0.108238	1	0	-0.646738
982	GOBP_EMBRYONIC_HINDLIMB_MORPHOGENESIS	0.849005	1	0	0.348282
983	GOBP_EMBRYONIC_PLACENTA_DEVELOPMENT	0.108238	1	0	1.79658
984	GOBP_EMBRYONIC_PLACENTA_MORPHOGENESIS	0.849005	1	0	1.06549
985	GOBP_EMBRYO_IMPLANTATION	0.849005	1	0	1.40174
986	GOBP_ENAMEL_MINERALIZATION	0.849005	1	0	0.0280494
987	GOBP_ENDOCARDIAL_CUSHION_DEVELOPMENT	0.108238	1	0	-0.0960023
988	GOBP_ENDOCARDIAL_CUSHION_FORMATION	0.849005	1	0	0.089103
989	GOBP_ENDOCARDIAL_CUSHION_MORPHOGENESIS	0.108238	1	0	0.10745
990	GOBP_ENDOCRINE_HORMONE_SECRETION	0.108238	1	0	0.929039
991	GOBP_ENDOCRINE_PANCREAS_DEVELOPMENT	0.849005	1	0	1.52838
992	GOBP_ENDOCRINE_PROCESS	0.108238	1	0	1.38759
993	GOBP_ENDOCRINE_SYSTEM_DEVELOPMENT	0.108238	1	0	2.52381
994	GOBP_ENDOCYTIC_RECYCLING	0.108238	1	0	0.90473
995	GOBP_ENDODERMAL_CELL_DIFFERENTIATION	0.108238	1	0	1.07452
996	GOBP_ENDODERMAL_CELL_FATE_COMMITMENT	0.108238	1	0	0.567836
997	GOBP_ENDODERM_DEVELOPMENT	0.108238	1	0	1.60672
998	GOBP_ENDONUCLEOLYTIC_CLEAVAGE_INVOLVED_IN_RRNA_PROCESSING	0.849005	1	0	-0.0317379
999	GOBP_ENDOPLASMIC_RETICULUM_CALCIUM_ION_HOMEOSTASIS	0.849005	1	0	1.90582
1000	GOBP_ENDOPLASMIC_RETICULUM_ORGANIZATION	0.108238	1	0	3.32689
1001	GOBP_ENDOPLASMIC_RETICULUM_TO_CYTOSOL_TRANSPORT	0.108238	1	0	1.62133
1002	GOBP_ENDOPLASMIC_RETICULUM_TO_GOLGI_VESICLE_MEDIATED_TRANSPORT	0.108238	1	0	4.28145
1003	GOBP_ENDOPLASMIC_RETICULUM_TUBULAR_NETWORK_ORGANIZATION	0.849005	1	0	1.04612
1004	GOBP_ENDOPLASMIC_RETICULUM_UNFOLDED_PROTEIN_RESPONSE	0.849005	1	0	2.47565
1005	GOBP_ENDOSOMAL_TRANSPORT	0.849005	1	0	5.63904
1006	GOBP_ENDOSOME_ORGANIZATION	0.849005	1	0	3.58842
1007	GOBP_ENDOSOME_TO_LYSOSOME_TRANSPORT	0.849005	1	0	0.468602
1008	GOBP_ENDOSOME_TRANSPORT_VIA_MULTIVESICULAR_BODY_SORTING_PATHWAY	0.108238	1	0	2.01956
1009	GOBP_ENDOTHELIAL_CELL_APOPTOTIC_PROCESS	0.849005	1	0	0.0200852
1010	GOBP_ENDOTHELIAL_CELL_CHEMOTAXIS	0.849005	1	0	0.0454243
1011	GOBP_ENDOTHELIAL_CELL_DEVELOPMENT	0.108238	1	0	0.419262
1012	GOBP_ENDOTHELIAL_CELL_MIGRATION	0.108238	1	0	3.51924
1013	GOBP_ENDOTHELIAL_CELL_PROLIFERATION	0.849005	1	0	2.89387
1014	GOBP_ENDOTHELIUM_DEVELOPMENT	0.849005	1	0	2.76313
1015	GOBP_ENERGY_HOMEOSTASIS	0.849005	1	0	0.779316
1016	GOBP_ENERGY_RESERVE_METABOLIC_PROCESS	0.849005	1	0	1.31398
1017	GOBP_ENGULFMENT_OF_APOPTOTIC_CELL	0.849005	1	0	-0.101954
1018	GOBP_ENSHEATHMENT_OF_NEURONS	0.849005	1	0	1.51102
1019	GOBP_ENTEROENDOCRINE_CELL_DIFFERENTIATION	0.849005	1	0	1.34104
1020	GOBP_ENTRAINMENT_OF_CIRCADIAN_CLOCK	0.849005	1	0	0.104387
1021	GOBP_ENTRY_INTO_HOST	0.849005	1	0	2.6877
1022	GOBP_EOSINOPHIL_MIGRATION	0.108238	1	0	0.262305
1023	GOBP_EPIBOLY	0.849005	1	0	1.49487
1024	GOBP_EPIDERMAL_CELL_DIFFERENTIATION	0.849005	1	0	0.170084
1025	GOBP_EPIDERMIS_DEVELOPMENT	0.108238	1	0	-0.265065
1026	GOBP_EPIDERMIS_MORPHOGENESIS	0.849005	1	0	0.221855
1027	GOBP_EPITHELIAL_CELL_APOPTOTIC_PROCESS	0.849005	1	0	0.832343
1028	GOBP_EPITHELIAL_CELL_CELL_ADHESION	0.849005	1	0	0.318584
1029	GOBP_EPITHELIAL_CELL_DIFFERENTIATION_INVOLVED_IN_KIDNEY_DEVELOPMENT	0.108238	1	0	0.895052
1030	GOBP_EPITHELIAL_CELL_MATURATION	0.108238	1	0	0.0745963
1031	GOBP_EPITHELIAL_CELL_MORPHOGENESIS	0.108238	1	0	-0.466739
1032	GOBP_EPITHELIAL_CELL_PROLIFERATION	0.108238	1	0	5.83864
1033	GOBP_EPITHELIAL_STRUCTURE_MAINTENANCE	0.849005	1	0	0.377201
1034	GOBP_EPITHELIAL_TO_MESENCHYMAL_TRANSITION	0.108238	1	0	2.80184
1035	GOBP_EPITHELIAL_TO_MESENCHYMAL_TRANSITION_INVOLVED_IN_ENDOCARDIAL_CUSHION_FORMATION	0.849005	1	0	0.30429
1036	GOBP_EPITHELIAL_TUBE_BRANCHING_INVOLVED_IN_LUNG_MORPHOGENESIS	0.108238	1	0	0.894662
1037	GOBP_EPOXYGENASE_P450_PATHWAY	0.849005	1	0	-0.00391914
1038	GOBP_ERAD_PATHWAY	0.849005	1	0	4.50947
1039	GOBP_ERBB_SIGNALING_PATHWAY	0.849005	1	0	2.17684
1040	GOBP_ERK1_AND_ERK2_CASCADE	0.849005	1	0	3.00174
1041	GOBP_ERYTHROCYTE_DEVELOPMENT	0.108238	1	0	0.027846
1042	GOBP_ERYTHROCYTE_HOMEOSTASIS	0.108238	1	0	2.20834
1043	GOBP_ERYTHROCYTE_MATURATION	0.849005	1	0	0.171428
1044	GOBP_ER_NUCLEUS_SIGNALING_PATHWAY	0.849005	1	0	1.61149
1045	GOBP_ESTABLISHMENT_OF_EPITHELIAL_CELL_APICAL_BASAL_POLARITY	0.849005	1	0	0.298716
1046	GOBP_ESTABLISHMENT_OF_EPITHELIAL_CELL_POLARITY	0.849005	1	0	0.510867
1047	GOBP_ESTABLISHMENT_OF_MITOCHONDRION_LOCALIZATION	0.849005	1	0	1.51238
1048	GOBP_ESTABLISHMENT_OF_MITOTIC_SPINDLE_LOCALIZATION	0.108238	1	0	1.18004
1049	GOBP_ESTABLISHMENT_OF_ORGANELLE_LOCALIZATION	0.108238	1	0	7.89226
1050	GOBP_ESTABLISHMENT_OF_PIGMENT_GRANULE_LOCALIZATION	0.849005	1	0	0.316902
1051	GOBP_ESTABLISHMENT_OF_PLANAR_POLARITY_OF_EMBRYONIC_EPITHELIUM	0.849005	1	0	-0.409981
1052	GOBP_ESTABLISHMENT_OF_PROTEIN_LOCALIZATION_TO_CHROMOSOME	0.849005	1	0	0.491177
1053	GOBP_ESTABLISHMENT_OF_PROTEIN_LOCALIZATION_TO_ENDOPLASMIC_RETICULUM	0.849005	1	0	2.76434
1054	GOBP_ESTABLISHMENT_OF_PROTEIN_LOCALIZATION_TO_MEMBRANE	0.849005	1	0	4.46308
1055	GOBP_ESTABLISHMENT_OF_PROTEIN_LOCALIZATION_TO_MITOCHONDRIAL_MEMBRANE	0.849005	1	0	0.281137
1056	GOBP_ESTABLISHMENT_OF_PROTEIN_LOCALIZATION_TO_ORGANELLE	0.108238	1	0	14.3859
1057	GOBP_ESTABLISHMENT_OF_PROTEIN_LOCALIZATION_TO_PLASMA_MEMBRANE	0.849005	1	0	-0.441967
1058	GOBP_ESTABLISHMENT_OF_PROTEIN_LOCALIZATION_TO_TELOMERE	0.849005	1	0	0.556317
1059	GOBP_ESTABLISHMENT_OF_PROTEIN_LOCALIZATION_TO_VACUOLE	0.108238	1	0	1.45764
1060	GOBP_ESTABLISHMENT_OF_RNA_LOCALIZATION	0.849005	1	0	2.30204
1061	GOBP_ESTABLISHMENT_OF_SPINDLE_ORIENTATION	0.108238	1	0	0.898224
1062	GOBP_ESTABLISHMENT_OF_TISSUE_POLARITY	0.849005	1	0	0.551591
1063	GOBP_ESTABLISHMENT_OR_MAINTENANCE_OF_BIPOLAR_CELL_POLARITY	0.849005	1	0	1.09946
1064	GOBP_ESTABLISHMENT_OR_MAINTENANCE_OF_MONOPOLAR_CELL_POLARITY	0.849005	1	0	0.0288493
1065	GOBP_ESTROGEN_METABOLIC_PROCESS	0.849005	1	0	0.555419
1066	GOBP_ESTROUS_CYCLE	0.849005	1	0	0.77638
1067	GOBP_ETHANOL_METABOLIC_PROCESS	0.849005	1	0	0.288226
1068	GOBP_ETHER_METABOLIC_PROCESS	0.849005	1	0	0.814337
1069	GOBP_EXCITATORY_SYNAPSE_ASSEMBLY	0.849005	1	0	0.462406
1070	GOBP_EXCRETION	0.108238	1	0	0.667242
1071	GOBP_EXECUTION_PHASE_OF_APOPTOSIS	0.849005	1	0	0.0960093
1072	GOBP_EXIT_FROM_MITOSIS	0.849005	1	0	0.907
1073	GOBP_EXOCRINE_SYSTEM_DEVELOPMENT	0.849005	1	0	0.636313
1074	GOBP_EXOCYTIC_PROCESS	0.849005	1	0	-0.194764
1075	GOBP_EXOCYTOSIS	0.849005	1	0	4.65637
1076	GOBP_EXPLORATION_BEHAVIOR	0.849005	1	0	0.280707
1077	GOBP_EXPORT_ACROSS_PLASMA_MEMBRANE	0.849005	1	0	1.34416
1078	GOBP_EXTERNAL_ENCAPSULATING_STRUCTURE_ORGANIZATION	0.108238	1	0	5.119
1079	GOBP_EXTRACELLULAR_MATRIX_ASSEMBLY	0.849005	1	0	0.8445
1080	GOBP_EXTRACELLULAR_MATRIX_DISASSEMBLY	0.00889365	1	0	1.78178
1081	GOBP_EXTRACELLULAR_VESICLE_BIOGENESIS	0.849005	1	0	1.53179
1082	GOBP_EXTRINSIC_APOPTOTIC_SIGNALING_PATHWAY_VIA_DEATH_DOMAIN_RECEPTORS	0.849005	1	0	1.23713
1083	GOBP_EYE_MORPHOGENESIS	0.108238	1	0	1.09004
1084	GOBP_EYE_PHOTORECEPTOR_CELL_DEVELOPMENT	0.108238	1	0	-0.343224
1085	GOBP_EYE_PHOTORECEPTOR_CELL_DIFFERENTIATION	0.108238	1	0	-0.0624819
1086	GOBP_FACULTATIVE_HETEROCHROMATIN_ASSEMBLY	0.849005	1	0	-0.10195
1087	GOBP_FATTY_ACID_BETA_OXIDATION	0.108238	1	0	2.90832
1088	GOBP_FATTY_ACID_BIOSYNTHETIC_PROCESS	0.849005	1	0	3.95028
1089	GOBP_FATTY_ACID_CATABOLIC_PROCESS	0.849005	1	0	3.41404
1090	GOBP_FATTY_ACID_DERIVATIVE_BIOSYNTHETIC_PROCESS	0.849005	1	0	1.296
1091	GOBP_FATTY_ACID_DERIVATIVE_CATABOLIC_PROCESS	0.849005	1	0	0.475058
1092	GOBP_FATTY_ACID_DERIVATIVE_METABOLIC_PROCESS	0.849005	1	0	1.86596
1093	GOBP_FATTY_ACID_HOMEOSTASIS	0.108238	1	0	0.0874843
1094	GOBP_FATTY_ACID_TRANSMEMBRANE_TRANSPORT	0.849005	1	0	0.298561
1095	GOBP_FATTY_ACID_TRANSPORT	0.849005	1	0	0.559184
1096	GOBP_FATTY_ACYL_COA_BIOSYNTHETIC_PROCESS	0.849005	1	0	1.13952
1097	GOBP_FATTY_ACYL_COA_METABOLIC_PROCESS	0.849005	1	0	1.42998
1098	GOBP_FAT_CELL_DIFFERENTIATION	0.108238	1	0	3.49372
1099	GOBP_FAT_SOLUBLE_VITAMIN_METABOLIC_PROCESS	0.849005	1	0	-0.151616
1100	GOBP_FC_EPSILON_RECEPTOR_SIGNALING_PATHWAY	0.849005	1	0	0.20637
1101	GOBP_FC_GAMMA_RECEPTOR_SIGNALING_PATHWAY	0.849005	1	0	0.957804
1102	GOBP_FC_RECEPTOR_MEDIATED_STIMULATORY_SIGNALING_PATHWAY	0.849005	1	0	0.944761
1103	GOBP_FC_RECEPTOR_SIGNALING_PATHWAY	0.849005	1	0	1.32144
1104	GOBP_FEAR_RESPONSE	0.849005	1	0	-0.303559
1105	GOBP_FEEDING_BEHAVIOR	0.849005	1	0	0.474282
1106	GOBP_FEMALE_GAMETE_GENERATION	0.849005	1	0	0.907838
1107	GOBP_FEMALE_GENITALIA_DEVELOPMENT	0.108238	1	0	0.406567
1108	GOBP_FERTILIZATION	0.849005	1	0	3.14646
1109	GOBP_FIBRINOLYSIS	0.849005	1	0	0.204697
1110	GOBP_FIBROBLAST_APOPTOTIC_PROCESS	0.849005	1	0	0.106041
1111	GOBP_FIBROBLAST_GROWTH_FACTOR_RECEPTOR_SIGNALING_PATHWAY	0.108238	1	0	0.98029
1112	GOBP_FIBROBLAST_MIGRATION	0.849005	1	0	0.38634
1113	GOBP_FILOPODIUM_ASSEMBLY	0.108238	1	0	2.05849
1114	GOBP_FLUID_TRANSPORT	0.108238	1	0	0.56228
1115	GOBP_FOAM_CELL_DIFFERENTIATION	0.108238	1	0	0.90966
1116	GOBP_FOCAL_ADHESION_ASSEMBLY	0.849005	1	0	0.191479
1117	GOBP_FOLIC_ACID_CONTAINING_COMPOUND_METABOLIC_PROCESS	0.849005	1	0	-0.0246155
1118	GOBP_FOLIC_ACID_METABOLIC_PROCESS	0.849005	1	0	-0.23515
1119	GOBP_FOREBRAIN_CELL_MIGRATION	0.849005	1	0	-1.13112
1120	GOBP_FOREBRAIN_GENERATION_OF_NEURONS	0.108238	1	0	1.18089
1121	GOBP_FOREBRAIN_NEURON_DEVELOPMENT	0.849005	1	0	0.118403
1122	GOBP_FOREBRAIN_NEURON_DIFFERENTIATION	0.108238	1	0	0.909224
1123	GOBP_FOREBRAIN_REGIONALIZATION	0.108238	1	0	-0.110956
1124	GOBP_FORELIMB_MORPHOGENESIS	0.108238	1	0	1.07501
1125	GOBP_FORMATION_OF_EXTRACHROMOSOMAL_CIRCULAR_DNA	0.849005	1	0	0.15967
1126	GOBP_FUCOSE_METABOLIC_PROCESS	0.849005	1	0	0.300993
1127	GOBP_FUCOSYLATION	0.849005	1	0	0.0959275
1128	GOBP_FUSION_OF_SPERM_TO_EGG_PLASMA_MEMBRANE_INVOLVED_IN_SINGLE_FERTILIZATION	0.849005	1	0	0.24744
1129	GOBP_G0_TO_G1_TRANSITION	0.849005	1	0	0.20819
1130	GOBP_G1_TO_G0_TRANSITION	0.108238	1	0	-0.108953
1131	GOBP_GAMMA_AMINOBUTYRIC_ACID_SIGNALING_PATHWAY	0.849005	1	0	0.493872
1132	GOBP_GAMMA_AMINOBUTYRIC_ACID_TRANSPORT	0.849005	1	0	0.243378
1133	GOBP_GAMMA_DELTA_T_CELL_ACTIVATION	0.849005	1	0	-0.0471305
1134	GOBP_GANGLION_DEVELOPMENT	0.849005	1	0	0.185899
1135	GOBP_GANGLIOSIDE_BIOSYNTHETIC_PROCESS	0.849005	1	0	-0.416278
1136	GOBP_GANGLIOSIDE_METABOLIC_PROCESS	0.849005	1	0	-0.0186815
1137	GOBP_GAP_JUNCTION_ASSEMBLY	0.00889365	1	0	-0.2144
1138	GOBP_GASTRULATION_WITH_MOUTH_FORMING_SECOND	0.108238	1	0	0.370997
1139	GOBP_GAS_TRANSPORT	0.849005	1	0	-0.0277441
1140	GOBP_GENE_SILENCING_BY_RNA	0.108238	1	0	0.87356
1141	GOBP_GERM_CELL_DEVELOPMENT	0.108238	1	0	5.07287
1142	GOBP_GLANDULAR_EPITHELIAL_CELL_DEVELOPMENT	0.849005	1	0	0.946101
1143	GOBP_GLANDULAR_EPITHELIAL_CELL_DIFFERENTIATION	0.849005	1	0	1.62588
1144	GOBP_GLAND_MORPHOGENESIS	0.849005	1	0	1.68777
1145	GOBP_GLIAL_CELL_APOPTOTIC_PROCESS	0.849005	1	0	0.121285
1146	GOBP_GLIAL_CELL_DEVELOPMENT	0.108238	1	0	2.17846
1147	GOBP_GLIAL_CELL_MIGRATION	0.108238	1	0	0.868269
1148	GOBP_GLIAL_CELL_PROLIFERATION	0.459423	1	0	0.641831
1149	GOBP_GLOMERULAR_EPITHELIAL_CELL_DIFFERENTIATION	0.849005	1	0	0.570692
1150	GOBP_GLOMERULAR_EPITHELIUM_DEVELOPMENT	0.849005	1	0	0.567757
1151	GOBP_GLOMERULAR_MESANGIUM_DEVELOPMENT	0.849005	1	0	0.561482
1152	GOBP_GLOMERULUS_DEVELOPMENT	0.108238	1	0	2.31053
1153	GOBP_GLUCAN_BIOSYNTHETIC_PROCESS	0.849005	1	0	0.617652
1154	GOBP_GLUCOCORTICOID_METABOLIC_PROCESS	0.108238	1	0	1.24429
1155	GOBP_GLUCOSAMINE_CONTAINING_COMPOUND_METABOLIC_PROCESS	0.849005	1	0	0.36336
1156	GOBP_GLUCOSE_6_PHOSPHATE_METABOLIC_PROCESS	0.849005	1	0	1.52163
1157	GOBP_GLUCOSE_CATABOLIC_PROCESS	0.849005	1	0	1.2534
1158	GOBP_GLUCOSE_IMPORT	0.849005	1	0	0.349644
1159	GOBP_GLUCOSE_METABOLIC_PROCESS	0.108238	1	0	4.85027
1160	GOBP_GLUTAMATE_METABOLIC_PROCESS	0.849005	1	0	0.573764
1161	GOBP_GLUTAMATE_RECEPTOR_SIGNALING_PATHWAY	0.849005	1	0	1.0012
1162	GOBP_GLUTAMATE_SECRETION	0.849005	1	0	0.282397
1163	GOBP_GLUTAMINE_FAMILY_AMINO_ACID_BIOSYNTHETIC_PROCESS	0.849005	1	0	0.494071
1164	GOBP_GLUTAMINE_FAMILY_AMINO_ACID_CATABOLIC_PROCESS	0.849005	1	0	1.11706
1165	GOBP_GLUTAMINE_FAMILY_AMINO_ACID_METABOLIC_PROCESS	0.849005	1	0	1.28532
1166	GOBP_GLUTAMINE_METABOLIC_PROCESS	0.108238	1	0	0.694109
1167	GOBP_GLUTATHIONE_METABOLIC_PROCESS	0.849005	1	0	2.32437
1168	GOBP_GLYCEROLIPID_BIOSYNTHETIC_PROCESS	0.108238	1	0	2.85169
1169	GOBP_GLYCEROLIPID_CATABOLIC_PROCESS	0.849005	1	0	-0.0839128
1170	GOBP_GLYCEROLIPID_METABOLIC_PROCESS	0.849005	1	0	4.73143
1171	GOBP_GLYCEROL_ETHER_METABOLIC_PROCESS	0.849005	1	0	0.709488
1172	GOBP_GLYCEROPHOSPHOLIPID_BIOSYNTHETIC_PROCESS	0.108238	1	0	2.82516
1173	GOBP_GLYCEROPHOSPHOLIPID_CATABOLIC_PROCESS	0.849005	1	0	-0.19411
1174	GOBP_GLYCEROPHOSPHOLIPID_METABOLIC_PROCESS	0.108238	1	0	3.99756
1175	GOBP_GLYCINE_METABOLIC_PROCESS	0.849005	1	0	-0.0661864
1176	GOBP_GLYCOLIPID_BIOSYNTHETIC_PROCESS	0.849005	1	0	-0.247514
1177	GOBP_GLYCOPROTEIN_BIOSYNTHETIC_PROCESS	0.108238	1	0	5.99625
1178	GOBP_GLYCOPROTEIN_CATABOLIC_PROCESS	0.849005	1	0	0.816252
1179	GOBP_GLYCOSAMINOGLYCAN_CATABOLIC_PROCESS	0.108238	1	0	0.335655
1180	GOBP_GLYCOSIDE_METABOLIC_PROCESS	0.849005	1	0	0.298325
1181	GOBP_GLYCOSPHINGOLIPID_BIOSYNTHETIC_PROCESS	0.849005	1	0	-0.322568
1182	GOBP_GLYCOSPHINGOLIPID_METABOLIC_PROCESS	0.108238	1	0	0.277819
1183	GOBP_GLYCOSYLATION	0.849005	1	0	5.24323
1184	GOBP_GLYCOSYL_COMPOUND_BIOSYNTHETIC_PROCESS	0.849005	1	0	0.14509
1185	GOBP_GLYCOSYL_COMPOUND_CATABOLIC_PROCESS	0.849005	1	0	0.611143
1186	GOBP_GLYCOSYL_COMPOUND_METABOLIC_PROCESS	0.108238	1	0	1.15546
1187	GOBP_GMP_METABOLIC_PROCESS	0.108238	1	0	0.337983
1188	GOBP_GOLGI_ORGANIZATION	0.849005	1	0	3.6403
1189	GOBP_GOLGI_TO_ENDOSOME_TRANSPORT	0.108238	1	0	0.120384
1190	GOBP_GOLGI_TO_PLASMA_MEMBRANE_PROTEIN_TRANSPORT	0.849005	1	0	-0.458827
1191	GOBP_GOLGI_TO_PLASMA_MEMBRANE_TRANSPORT	0.849005	1	0	-0.474646
1192	GOBP_GOLGI_TO_VACUOLE_TRANSPORT	0.849005	1	0	0.528678
1193	GOBP_GOLGI_VESICLE_TRANSPORT	0.849005	1	0	6.31866
1194	GOBP_GPI_ANCHOR_METABOLIC_PROCESS	0.849005	1	0	-0.0241583
1195	GOBP_GRANULOCYTE_ACTIVATION	0.108238	1	0	-0.344784
1196	GOBP_GRANULOCYTE_CHEMOTAXIS	0.849005	1	0	1.69524
1197	GOBP_GRANULOCYTE_DIFFERENTIATION	0.849005	1	0	-0.274896
1198	GOBP_GRANULOCYTE_MACROPHAGE_COLONY_STIMULATING_FACTOR_PRODUCTION	0.108238	1	0	-0.424151
1199	GOBP_GRANULOCYTE_MIGRATION	0.849005	1	0	2.5736
1200	GOBP_GROOMING_BEHAVIOR	0.849005	1	0	0.0253676
1201	GOBP_GROWTH_PLATE_CARTILAGE_DEVELOPMENT	0.849005	1	0	0.281059
1202	GOBP_GTP_METABOLIC_PROCESS	0.849005	1	0	0.763054
1203	GOBP_G_PROTEIN_COUPLED_ACETYLCHOLINE_RECEPTOR_SIGNALING_PATHWAY	0.849005	1	0	0.108225
1204	GOBP_G_PROTEIN_COUPLED_GLUTAMATE_RECEPTOR_SIGNALING_PATHWAY	0.108238	1	0	-0.282887
1205	GOBP_G_PROTEIN_COUPLED_RECEPTOR_INTERNALIZATION	0.849005	1	0	-0.0287655
1206	GOBP_G_PROTEIN_COUPLED_RECEPTOR_SIGNALING_PATHWAY_COUPLED_TO_CYCLIC_NUCLEOTIDE_SECOND_MESSENGER	0.849005	1	0	-0.0768378
1207	GOBP_HAIR_CELL_DIFFERENTIATION	0.849005	1	0	0.580506
1208	GOBP_HAIR_FOLLICLE_MATURATION	0.849005	1	0	0.0811445
1209	GOBP_HEAD_MORPHOGENESIS	0.108238	1	0	0.971305
1210	GOBP_HEART_FIELD_SPECIFICATION	0.849005	1	0	-0.648112
1211	GOBP_HEART_FORMATION	0.849005	1	0	-0.267156
1212	GOBP_HEART_MORPHOGENESIS	0.849005	1	0	1.78476
1213	GOBP_HEART_PROCESS	0.108238	1	0	4.58518
1214	GOBP_HEART_TRABECULA_MORPHOGENESIS	0.849005	1	0	0.0994184
1215	GOBP_HEART_VALVE_DEVELOPMENT	0.108238	1	0	-0.191047
1216	GOBP_HEAT_GENERATION	0.849005	1	0	0.0102442
1217	GOBP_HEMATOPOIETIC_PROGENITOR_CELL_DIFFERENTIATION	0.108238	1	0	1.67634
1218	GOBP_HEMATOPOIETIC_STEM_CELL_DIFFERENTIATION	0.849005	1	0	0.955822
1219	GOBP_HEMATOPOIETIC_STEM_CELL_HOMEOSTASIS	0.108238	1	0	0.615699
1220	GOBP_HEMATOPOIETIC_STEM_CELL_PROLIFERATION	0.849005	1	0	0.434128
1221	GOBP_HEMOGLOBIN_METABOLIC_PROCESS	0.849005	1	0	0.511332
1222	GOBP_HEMOSTASIS	0.849005	1	0	4.3166
1223	GOBP_HEPARAN_SULFATE_PROTEOGLYCAN_BIOSYNTHETIC_PROCESS	0.849005	1	0	1.08395
1224	GOBP_HEPARAN_SULFATE_PROTEOGLYCAN_METABOLIC_PROCESS	0.849005	1	0	1.23719
1225	GOBP_HEPARIN_METABOLIC_PROCESS	0.108238	1	0	0.339409
1226	GOBP_HEPATICOBILIARY_SYSTEM_DEVELOPMENT	0.108238	1	0	2.13001
1227	GOBP_HEPATOCYTE_APOPTOTIC_PROCESS	0.849005	1	0	0.279182
1228	GOBP_HEPATOCYTE_DIFFERENTIATION	0.849005	1	0	0.402377
1229	GOBP_HETEROCHROMATIN_ORGANIZATION	0.108238	1	0	0.316016
1230	GOBP_HETEROPHILIC_CELL_CELL_ADHESION_VIA_PLASMA_MEMBRANE_CELL_ADHESION_MOLECULES	0.849005	1	0	-0.244145
1231	GOBP_HETEROTYPIC_CELL_CELL_ADHESION	0.849005	1	0	0.995999
1232	GOBP_HIGH_DENSITY_LIPOPROTEIN_PARTICLE_REMODELING	0.849005	1	0	-0.0547878
1233	GOBP_HINDBRAIN_DEVELOPMENT	0.108238	1	0	4.98038
1234	GOBP_HINDBRAIN_MORPHOGENESIS	0.108238	1	0	2.04568
1235	GOBP_HINDLIMB_MORPHOGENESIS	0.108238	1	0	0.744074
1236	GOBP_HIPPOCAMPUS_DEVELOPMENT	0.108238	1	0	1.01493
1237	GOBP_HIPPO_SIGNALING	0.108238	1	0	-0.405693
1238	GOBP_HISTAMINE_TRANSPORT	0.849005	1	0	-0.240285
1239	GOBP_HISTONE_DEACETYLATION	0.849005	1	0	1.04333
1240	GOBP_HISTONE_DEUBIQUITINATION	0.849005	1	0	-0.792276
1241	GOBP_HISTONE_EXCHANGE	0.849005	1	0	0.466948
1242	GOBP_HISTONE_H2A_ACETYLATION	0.108238	1	0	0.5669
1243	GOBP_HISTONE_H2A_MONOUBIQUITINATION	0.849005	1	0	0.451771
1244	GOBP_HISTONE_H2A_UBIQUITINATION	0.849005	1	0	0.750414
1245	GOBP_HISTONE_H3_ACETYLATION	0.849005	1	0	-0.804994
1246	GOBP_HISTONE_H3_DEACETYLATION	0.849005	1	0	-0.0607469
1247	GOBP_HISTONE_H3_K14_ACETYLATION	0.849005	1	0	-0.637855
1248	GOBP_HISTONE_H3_K27_METHYLATION	0.108238	1	0	-0.0695499
1249	GOBP_HISTONE_H3_K36_METHYLATION	0.849005	1	0	-0.73572
1250	GOBP_HISTONE_H3_K4_METHYLATION	0.849005	1	0	1.09181
1251	GOBP_HISTONE_H3_K4_TRIMETHYLATION	0.108238	1	0	0.0956561
1252	GOBP_HISTONE_H3_K9_ACETYLATION	0.849005	1	0	-0.263532
1253	GOBP_HISTONE_H3_K9_METHYLATION	0.849005	1	0	0.455477
1254	GOBP_HISTONE_H3_K9_MODIFICATION	0.849005	1	0	0.320668
1255	GOBP_HISTONE_H3_K9_TRIMETHYLATION	0.108238	1	0	0.122283
1256	GOBP_HISTONE_H4_ACETYLATION	0.108238	1	0	-0.40993
1257	GOBP_HISTONE_H4_K16_ACETYLATION	0.108238	1	0	-0.456185
1258	GOBP_HISTONE_H4_K5_ACETYLATION	0.849005	1	0	-0.492745
1259	GOBP_HISTONE_LYSINE_DEMETHYLATION	0.849005	1	0	0.784645
1260	GOBP_HISTONE_METHYLATION	0.849005	1	0	1.00752
1261	GOBP_HISTONE_MODIFICATION	0.849005	1	0	3.81251
1262	GOBP_HISTONE_MONOUBIQUITINATION	0.849005	1	0	0.449932
1263	GOBP_HISTONE_MRNA_CATABOLIC_PROCESS	0.849005	1	0	0.37327
1264	GOBP_HISTONE_MRNA_METABOLIC_PROCESS	0.849005	1	0	0.381309
1265	GOBP_HISTONE_PHOSPHORYLATION	0.108238	1	0	0.689058
1266	GOBP_HISTONE_UBIQUITINATION	0.849005	1	0	0.947853
1267	GOBP_HOMEOSTASIS_OF_NUMBER_OF_CELLS	0.849005	1	0	3.9781
1268	GOBP_HOMEOSTASIS_OF_NUMBER_OF_CELLS_WITHIN_A_TISSUE	0.849005	1	0	0.119084
1269	GOBP_HOMOLOGOUS_CHROMOSOME_PAIRING_AT_MEIOSIS	0.849005	1	0	0.291299
1270	GOBP_HOMOLOGOUS_CHROMOSOME_SEGREGATION	0.849005	1	0	0.298962
1271	GOBP_HOMOLOGOUS_RECOMBINATION	0.849005	1	0	-0.276488
1272	GOBP_HOMOPHILIC_CELL_ADHESION_VIA_PLASMA_MEMBRANE_ADHESION_MOLECULES	0.849005	1	0	-0.473942
1273	GOBP_HOMOTYPIC_CELL_CELL_ADHESION	0.108238	1	0	2.70907
1274	GOBP_HORMONE_BIOSYNTHETIC_PROCESS	0.108238	1	0	1.38889
1275	GOBP_HORMONE_MEDIATED_SIGNALING_PATHWAY	0.849005	1	0	2.18352
1276	GOBP_HORMONE_TRANSPORT	0.108238	1	0	2.51897
1277	GOBP_HUMORAL_IMMUNE_RESPONSE	0.108238	1	0	3.06034
1278	GOBP_HUMORAL_IMMUNE_RESPONSE_MEDIATED_BY_CIRCULATING_IMMUNOGLOBULIN	0.849005	1	0	1.34073
1279	GOBP_HYALURONAN_METABOLIC_PROCESS	0.108238	1	0	0.158253
1280	GOBP_HYDROGEN_PEROXIDE_BIOSYNTHETIC_PROCESS	0.849005	1	0	0.682766
1281	GOBP_HYDROGEN_PEROXIDE_CATABOLIC_PROCESS	0.108238	1	0	0.503328
1282	GOBP_HYDROGEN_PEROXIDE_METABOLIC_PROCESS	0.849005	1	0	1.36068
1283	GOBP_HYPEROSMOTIC_RESPONSE	0.849005	1	0	0.723494
1284	GOBP_HYPOTHALAMUS_DEVELOPMENT	0.849005	1	0	-0.0529053
1285	GOBP_ICOSANOID_BIOSYNTHETIC_PROCESS	0.108238	1	0	0.588565
1286	GOBP_ICOSANOID_METABOLIC_PROCESS	0.849005	1	0	1.06211
1287	GOBP_ICOSANOID_TRANSPORT	0.849005	1	0	0.363876
1288	GOBP_IMMUNE_RESPONSE_REGULATING_CELL_SURFACE_RECEPTOR_SIGNALING_PATHWAY	0.849005	1	0	3.52211
1289	GOBP_IMMUNE_RESPONSE_REGULATING_SIGNALING_PATHWAY	0.849005	1	0	5.16677
1290	GOBP_IMMUNE_RESPONSE_TO_TUMOR_CELL	0.849005	1	0	0.569484
1291	GOBP_IMMUNOGLOBULIN_PRODUCTION	0.849005	1	0	2.8515
1292	GOBP_IMMUNOGLOBULIN_PRODUCTION_INVOLVED_IN_IMMUNOGLOBULIN_MEDIATED_IMMUNE_RESPONSE	0.849005	1	0	1.42495
1293	GOBP_IMMUNOLOGICAL_MEMORY_PROCESS	0.849005	1	0	0.134731
1294	GOBP_IMMUNOLOGICAL_SYNAPSE_FORMATION	0.108238	1	0	0.385099
1295	GOBP_IMPORT_ACROSS_PLASMA_MEMBRANE	0.849005	1	0	2.51898
1296	GOBP_IMPORT_INTO_CELL	0.849005	1	0	2.7411
1297	GOBP_IMP_METABOLIC_PROCESS	0.108238	1	0	-0.00239778
1298	GOBP_INCLUSION_BODY_ASSEMBLY	0.849005	1	0	1.86968
1299	GOBP_INDOLE_CONTAINING_COMPOUND_METABOLIC_PROCESS	0.849005	1	0	0.198544
1300	GOBP_INFLAMMASOME_COMPLEX_ASSEMBLY	0.849005	1	0	0.618771
1301	GOBP_INFLAMMATORY_CELL_APOPTOTIC_PROCESS	0.108238	1	0	0.361339
1302	GOBP_INFLAMMATORY_RESPONSE_TO_ANTIGENIC_STIMULUS	0.108238	1	0	0.783801
1303	GOBP_INFLAMMATORY_RESPONSE_TO_WOUNDING	0.849005	1	0	0.906895
1304	GOBP_INHIBITORY_POSTSYNAPTIC_POTENTIAL	0.108238	1	0	-0.0278348
1305	GOBP_INHIBITORY_SYNAPSE_ASSEMBLY	0.849005	1	0	0.105522
1306	GOBP_INNATE_IMMUNE_RESPONSE_ACTIVATING_SIGNAL_TRANSDUCTION	0.108238	1	0	0.546616
1307	GOBP_INNERVATION	0.849005	1	0	0.328125
1308	GOBP_INNER_EAR_AUDITORY_RECEPTOR_CELL_DIFFERENTIATION	0.849005	1	0	0.538847
1309	GOBP_INNER_EAR_RECEPTOR_CELL_DEVELOPMENT	0.108238	1	0	0.248647
1310	GOBP_INNER_EAR_RECEPTOR_CELL_STEREOCILIUM_ORGANIZATION	0.849005	1	0	0.533369
1311	GOBP_INNER_MITOCHONDRIAL_MEMBRANE_ORGANIZATION	0.849005	1	0	1.04289
1312	GOBP_INORGANIC_ANION_TRANSMEMBRANE_TRANSPORT	0.849005	1	0	0.209148
1313	GOBP_INORGANIC_ANION_TRANSPORT	0.849005	1	0	1.37796
1314	GOBP_INORGANIC_ION_IMPORT_ACROSS_PLASMA_MEMBRANE	0.849005	1	0	0.96833
1315	GOBP_INOSITOL_LIPID_MEDIATED_SIGNALING	0.849005	1	0	2.02138
1316	GOBP_INOSITOL_PHOSPHATE_BIOSYNTHETIC_PROCESS	0.849005	1	0	0.510991
1317	GOBP_INOSITOL_PHOSPHATE_CATABOLIC_PROCESS	0.849005	1	0	0.0575746
1318	GOBP_INOSITOL_PHOSPHATE_MEDIATED_SIGNALING	0.849005	1	0	0.490786
1319	GOBP_INOSITOL_PHOSPHATE_METABOLIC_PROCESS	0.849005	1	0	0.34462
1320	GOBP_INSULIN_LIKE_GROWTH_FACTOR_RECEPTOR_SIGNALING_PATHWAY	0.108238	1	0	-0.0911482
1321	GOBP_INSULIN_RECEPTOR_SIGNALING_PATHWAY	0.108238	1	0	1.75071
1322	GOBP_INSULIN_SECRETION	0.108238	1	0	1.75387
1323	GOBP_INSULIN_SECRETION_INVOLVED_IN_CELLULAR_RESPONSE_TO_GLUCOSE_STIMULUS	0.849005	1	0	0.861119
1324	GOBP_INTEGRATED_STRESS_RESPONSE_SIGNALING	0.849005	1	0	0.0601352
1325	GOBP_INTEGRIN_ACTIVATION	0.849005	1	0	0.508222
1326	GOBP_INTEGRIN_MEDIATED_SIGNALING_PATHWAY	0.849005	1	0	4.39212
1327	GOBP_INTERFERON_ALPHA_PRODUCTION	0.849005	1	0	0.387246
1328	GOBP_INTERFERON_BETA_PRODUCTION	0.849005	1	0	0.597767
1329	GOBP_INTERFERON_GAMMA_MEDIATED_SIGNALING_PATHWAY	0.849005	1	0	0.182696
1330	GOBP_INTERFERON_GAMMA_PRODUCTION	0.849005	1	0	0.795773
1331	GOBP_INTERLEUKIN_13_PRODUCTION	0.849005	1	0	0.31286
1332	GOBP_INTERLEUKIN_17_PRODUCTION	0.849005	1	0	0.106313
1333	GOBP_INTERLEUKIN_1_MEDIATED_SIGNALING_PATHWAY	0.849005	1	0	0.263395
1334	GOBP_INTERLEUKIN_1_PRODUCTION	0.849005	1	0	1.6258
1335	GOBP_INTERLEUKIN_2_PRODUCTION	0.108238	1	0	0.560298
1336	GOBP_INTERLEUKIN_4_PRODUCTION	0.108238	1	0	0.403207
1337	GOBP_INTERLEUKIN_5_PRODUCTION	0.849005	1	0	0.154654
1338	GOBP_INTERLEUKIN_6_MEDIATED_SIGNALING_PATHWAY	0.849005	1	0	0.342347
1339	GOBP_INTERLEUKIN_6_PRODUCTION	0.108238	1	0	3.8475
1340	GOBP_INTERLEUKIN_8_PRODUCTION	0.849005	1	0	1.15947
1341	GOBP_INTERMEDIATE_FILAMENT_BASED_PROCESS	0.849005	1	0	1.18699
1342	GOBP_INTERMEDIATE_FILAMENT_ORGANIZATION	0.849005	1	0	0.799849
1343	GOBP_INTERMEMBRANE_LIPID_TRANSFER	0.108238	1	0	1.44433
1344	GOBP_INTERSTRAND_CROSS_LINK_REPAIR	0.849005	1	0	-0.724147
1345	GOBP_INTESTINAL_ABSORPTION	0.849005	1	0	0.451315
1346	GOBP_INTESTINAL_EPITHELIAL_CELL_DIFFERENTIATION	0.849005	1	0	0.927527
1347	GOBP_INTESTINAL_LIPID_ABSORPTION	0.849005	1	0	0.0265778
1348	GOBP_INTRACELLULAR_ESTROGEN_RECEPTOR_SIGNALING_PATHWAY	0.849005	1	0	0.648632
1349	GOBP_INTRACELLULAR_LIPID_TRANSPORT	0.108238	1	0	1.01979
1350	GOBP_INTRACELLULAR_PROTEIN_TRANSMEMBRANE_TRANSPORT	0.849005	1	0	2.81632
1351	GOBP_INTRACELLULAR_RECEPTOR_SIGNALING_PATHWAY	0.108238	1	0	2.81222
1352	GOBP_INTRACELLULAR_STEROL_TRANSPORT	0.108238	1	0	0.666537
1353	GOBP_INTRACILIARY_TRANSPORT	0.849005	1	0	1.37255
1354	GOBP_INTRA_GOLGI_VESICLE_MEDIATED_TRANSPORT	0.108238	1	0	1.30912
1355	GOBP_INTRINSIC_APOPTOTIC_SIGNALING_PATHWAY	0.108238	1	0	9.36116
1356	GOBP_INTRINSIC_APOPTOTIC_SIGNALING_PATHWAY_BY_P53_CLASS_MEDIATOR	0.849005	1	0	1.43714
1357	GOBP_INTRINSIC_APOPTOTIC_SIGNALING_PATHWAY_IN_RESPONSE_TO_DNA_DAMAGE	0.849005	1	0	2.58611
1358	GOBP_INTRINSIC_APOPTOTIC_SIGNALING_PATHWAY_IN_RESPONSE_TO_DNA_DAMAGE_BY_P53_CLASS_MEDIATOR	0.849005	1	0	1.1374
1359	GOBP_INTRINSIC_APOPTOTIC_SIGNALING_PATHWAY_IN_RESPONSE_TO_ENDOPLASMIC_RETICULUM_STRESS	0.849005	1	0	2.13614
1360	GOBP_INTRINSIC_APOPTOTIC_SIGNALING_PATHWAY_IN_RESPONSE_TO_OXIDATIVE_STRESS	0.849005	1	0	1.9715
1361	GOBP_IN_UTERO_EMBRYONIC_DEVELOPMENT	0.108238	1	0	6.05907
1362	GOBP_IRE1_MEDIATED_UNFOLDED_PROTEIN_RESPONSE	0.108238	1	0	0.805186
1363	GOBP_IRON_ION_HOMEOSTASIS	0.849005	1	0	3.44962
1364	GOBP_IRON_ION_TRANSMEMBRANE_TRANSPORT	0.849005	1	0	0.319709
1365	GOBP_IRON_ION_TRANSPORT	0.108238	1	0	2.82716
1366	GOBP_IRON_SULFUR_CLUSTER_ASSEMBLY	0.849005	1	0	0.885506
1367	GOBP_ISOPRENOID_BIOSYNTHETIC_PROCESS	0.849005	1	0	0.8813
1368	GOBP_ISOPRENOID_METABOLIC_PROCESS	0.849005	1	0	0.707624
1369	GOBP_ISOTYPE_SWITCHING_TO_IGG_ISOTYPES	0.849005	1	0	0.714055
1370	GOBP_I_KAPPAB_KINASE_NF_KAPPAB_SIGNALING	0.108238	1	0	6.17461
1371	GOBP_I_KAPPAB_PHOSPHORYLATION	0.108238	1	0	0.443788
1372	GOBP_JNK_CASCADE	0.849005	1	0	2.05185
1373	GOBP_KERATAN_SULFATE_METABOLIC_PROCESS	0.108238	1	0	0.538209
1374	GOBP_KERATINIZATION	0.849005	1	0	-0.0298264
1375	GOBP_KERATINOCYTE_DIFFERENTIATION	0.108238	1	0	0.272819
1376	GOBP_KERATINOCYTE_MIGRATION	0.849005	1	0	0.333756
1377	GOBP_KIDNEY_EPITHELIUM_DEVELOPMENT	0.108238	1	0	0.844697
1378	GOBP_KIDNEY_MESENCHYME_DEVELOPMENT	0.849005	1	0	0.0922215
1379	GOBP_KIDNEY_MORPHOGENESIS	0.108238	1	0	1.65105
1380	GOBP_KILLING_BY_HOST_OF_SYMBIONT_CELLS	0.849005	1	0	0.326314
1381	GOBP_KILLING_OF_CELLS_OF_ANOTHER_ORGANISM	0.849005	1	0	0.225651
1382	GOBP_KINETOCHORE_ASSEMBLY	0.849005	1	0	0.273263
1383	GOBP_KINETOCHORE_ORGANIZATION	0.108238	1	0	0.272301
1384	GOBP_LABYRINTHINE_LAYER_BLOOD_VESSEL_DEVELOPMENT	0.849005	1	0	0.599177
1385	GOBP_LABYRINTHINE_LAYER_DEVELOPMENT	0.849005	1	0	1.42025
1386	GOBP_LABYRINTHINE_LAYER_MORPHOGENESIS	0.108238	1	0	0.798935
1387	GOBP_LACTATION	0.108238	1	0	1.4174
1388	GOBP_LAMELLIPODIUM_ASSEMBLY	0.849005	1	0	1.5417
1389	GOBP_LAMELLIPODIUM_MORPHOGENESIS	0.108238	1	0	0.504373
1390	GOBP_LAMELLIPODIUM_ORGANIZATION	0.849005	1	0	1.7721
1391	GOBP_LATE_ENDOSOME_TO_LYSOSOME_TRANSPORT	0.108238	1	0	1.16607
1392	GOBP_LATE_ENDOSOME_TO_VACUOLE_TRANSPORT	0.849005	1	0	1.85654
1393	GOBP_LATE_ENDOSOME_TO_VACUOLE_TRANSPORT_VIA_MULTIVESICULAR_BODY_SORTING_PATHWAY	0.108238	1	0	1.27834
1394	GOBP_LEARNING	0.108238	1	0	0.625805
1395	GOBP_LENS_DEVELOPMENT_IN_CAMERA_TYPE_EYE	0.849005	1	0	1.55229
1396	GOBP_LENS_FIBER_CELL_DIFFERENTIATION	0.849005	1	0	1.21734
1397	GOBP_LENS_MORPHOGENESIS_IN_CAMERA_TYPE_EYE	0.849005	1	0	-0.30611
1398	GOBP_LEUKOCYTE_ADHESION_TO_VASCULAR_ENDOTHELIAL_CELL	0.849005	1	0	0.545877
1399	GOBP_LEUKOCYTE_APOPTOTIC_PROCESS	0.849005	1	0	2.01313
1400	GOBP_LEUKOCYTE_CELL_CELL_ADHESION	0.108238	1	0	6.35325
1401	GOBP_LEUKOCYTE_CHEMOTAXIS	0.108238	1	0	4.78304
1402	GOBP_LEUKOCYTE_DEGRANULATION	0.849005	1	0	0.152286
1403	GOBP_LEUKOCYTE_HOMEOSTASIS	0.849005	1	0	1.10077
1404	GOBP_LEUKOCYTE_MEDIATED_IMMUNITY	0.849005	1	0	5.55151
1405	GOBP_LEUKOCYTE_MIGRATION	0.108238	1	0	7.55529
1406	GOBP_LEUKOCYTE_MIGRATION_INVOLVED_IN_INFLAMMATORY_RESPONSE	0.849005	1	0	1.17168
1407	GOBP_LEUKOCYTE_PROLIFERATION	0.108238	1	0	4.4478
1408	GOBP_LEUKOCYTE_TETHERING_OR_ROLLING	0.849005	1	0	0.00611968
1409	GOBP_LEUKOTRIENE_BIOSYNTHETIC_PROCESS	0.849005	1	0	0.166999
1410	GOBP_LEUKOTRIENE_METABOLIC_PROCESS	0.108238	1	0	0.303111
1411	GOBP_LIGAND_GATED_ION_CHANNEL_SIGNALING_PATHWAY	0.849005	1	0	1.11886
1412	GOBP_LINOLEIC_ACID_METABOLIC_PROCESS	0.849005	1	0	-0.188671
1413	GOBP_LIPID_CATABOLIC_PROCESS	0.108238	1	0	5.43362
1414	GOBP_LIPID_DIGESTION	0.108238	1	0	0.0388173
1415	GOBP_LIPID_DROPLET_ORGANIZATION	0.849005	1	0	1.04994
1416	GOBP_LIPID_EXPORT_FROM_CELL	0.849005	1	0	0.222087
1417	GOBP_LIPID_HOMEOSTASIS	0.108238	1	0	3.94954
1418	GOBP_LIPID_IMPORT_INTO_CELL	0.849005	1	0	-0.101615
1419	GOBP_LIPID_LOCALIZATION	0.108238	1	0	7.23468
1420	GOBP_LIPID_MODIFICATION	0.108238	1	0	3.02057
1421	GOBP_LIPID_OXIDATION	0.108238	1	0	3.24017
1422	GOBP_LIPID_PHOSPHORYLATION	0.849005	1	0	-0.197163
1423	GOBP_LIPID_STORAGE	0.108238	1	0	1.27401
1424	GOBP_LIPID_TRANSLOCATION	0.849005	1	0	0.668192
1425	GOBP_LIPOPOLYSACCHARIDE_MEDIATED_SIGNALING_PATHWAY	0.849005	1	0	0.980925
1426	GOBP_LIPOPROTEIN_CATABOLIC_PROCESS	0.849005	1	0	0.160988
1427	GOBP_LIPOPROTEIN_LOCALIZATION	0.108238	1	0	0.77972
1428	GOBP_LIPOPROTEIN_METABOLIC_PROCESS	0.108238	1	0	1.77374
1429	GOBP_LIPOSACCHARIDE_METABOLIC_PROCESS	0.108238	1	0	0.42678
1430	GOBP_LIVER_MORPHOGENESIS	0.849005	1	0	1.01435
1431	GOBP_LIVER_REGENERATION	0.849005	1	0	0.248005
1432	GOBP_LOCOMOTORY_BEHAVIOR	0.108238	1	0	1.10127
1433	GOBP_LOCOMOTORY_EXPLORATION_BEHAVIOR	0.849005	1	0	0.0348668
1434	GOBP_LONG_CHAIN_FATTY_ACID_BIOSYNTHETIC_PROCESS	0.849005	1	0	0.644214
1435	GOBP_LONG_CHAIN_FATTY_ACID_METABOLIC_PROCESS	0.108238	1	0	2.13398
1436	GOBP_LONG_CHAIN_FATTY_ACID_TRANSPORT	0.849005	1	0	0.457817
1437	GOBP_LONG_CHAIN_FATTY_ACYL_COA_BIOSYNTHETIC_PROCESS	0.108238	1	0	0.735114
1438	GOBP_LONG_CHAIN_FATTY_ACYL_COA_METABOLIC_PROCESS	0.108238	1	0	0.7649
1439	GOBP_LONG_TERM_MEMORY	0.849005	1	0	-0.0301966
1440	GOBP_LONG_TERM_SYNAPTIC_DEPRESSION	0.849005	1	0	0.370669
1441	GOBP_LONG_TERM_SYNAPTIC_POTENTIATION	0.849005	1	0	0.727789
1442	GOBP_LOW_DENSITY_LIPOPROTEIN_PARTICLE_CLEARANCE	0.108238	1	0	0.423783
1443	GOBP_LOW_DENSITY_LIPOPROTEIN_PARTICLE_REMODELING	0.849005	1	0	0.0923713
1444	GOBP_LUNG_ALVEOLUS_DEVELOPMENT	0.849005	1	0	1.22104
1445	GOBP_LUNG_EPITHELIUM_DEVELOPMENT	0.108238	1	0	1.05155
1446	GOBP_LUNG_MORPHOGENESIS	0.108238	1	0	1.1253
1447	GOBP_LYMPHANGIOGENESIS	0.108238	1	0	0.564124
1448	GOBP_LYMPHOCYTE_ACTIVATION_INVOLVED_IN_IMMUNE_RESPONSE	0.108238	1	0	2.49615
1449	GOBP_LYMPHOCYTE_APOPTOTIC_PROCESS	0.849005	1	0	1.75345
1450	GOBP_LYMPHOCYTE_CHEMOTAXIS	0.849005	1	0	0.544543
1451	GOBP_LYMPHOCYTE_HOMEOSTASIS	0.849005	1	0	1.01252
1452	GOBP_LYMPHOCYTE_MIGRATION	0.108238	1	0	1.80993
1453	GOBP_LYMPHOID_PROGENITOR_CELL_DIFFERENTIATION	0.849005	1	0	-0.324333
1454	GOBP_LYMPH_NODE_DEVELOPMENT	0.849005	1	0	0.63479
1455	GOBP_LYMPH_VESSEL_DEVELOPMENT	0.108238	1	0	0.414523
1456	GOBP_LYMPH_VESSEL_MORPHOGENESIS	0.108238	1	0	0.576878
1457	GOBP_LYSOSOMAL_PROTEIN_CATABOLIC_PROCESS	0.849005	1	0	0.523109
1458	GOBP_LYSOSOMAL_TRANSPORT	0.108238	1	0	3.86056
1459	GOBP_LYTIC_VACUOLE_ORGANIZATION	0.849005	1	0	1.1648
1460	GOBP_L_ALPHA_AMINO_ACID_TRANSMEMBRANE_TRANSPORT	0.108238	1	0	1.04036
1461	GOBP_L_AMINO_ACID_TRANSPORT	0.108238	1	0	1.56299
1462	GOBP_L_GLUTAMATE_IMPORT_ACROSS_PLASMA_MEMBRANE	0.849005	1	0	0.631922
1463	GOBP_L_GLUTAMATE_TRANSMEMBRANE_TRANSPORT	0.108238	1	0	0.631139
1464	GOBP_MACROAUTOPHAGY	0.849005	1	0	10.382
1465	GOBP_MACROMOLECULE_DEACYLATION	0.849005	1	0	2.3176
1466	GOBP_MACROPHAGE_ACTIVATION	0.108238	1	0	2.39727
1467	GOBP_MACROPHAGE_ACTIVATION_INVOLVED_IN_IMMUNE_RESPONSE	0.849005	1	0	0.459157
1468	GOBP_MACROPHAGE_CHEMOTAXIS	0.849005	1	0	1.54534
1469	GOBP_MACROPHAGE_CYTOKINE_PRODUCTION	0.108238	1	0	0.773377
1470	GOBP_MACROPHAGE_DIFFERENTIATION	0.108238	1	0	-0.054112
1471	GOBP_MACROPHAGE_MIGRATION	0.849005	1	0	1.83077
1472	GOBP_MAGNESIUM_ION_TRANSPORT	0.849005	1	0	0.394336
1473	GOBP_MAINTENANCE_OF_BLOOD_BRAIN_BARRIER	0.849005	1	0	0.745003
1474	GOBP_MAINTENANCE_OF_CELL_NUMBER	0.108238	1	0	2.32627
1475	GOBP_MAINTENANCE_OF_CELL_POLARITY	0.849005	1	0	0.808741
1476	GOBP_MAINTENANCE_OF_GASTROINTESTINAL_EPITHELIUM	0.849005	1	0	0.299126
1477	GOBP_MAINTENANCE_OF_LOCATION	0.849005	1	0	7.0182
1478	GOBP_MAINTENANCE_OF_LOCATION_IN_CELL	0.849005	1	0	5.08657
1479	GOBP_MAINTENANCE_OF_PROTEIN_LOCALIZATION_IN_ORGANELLE	0.108238	1	0	3.77153
1480	GOBP_MAINTENANCE_OF_PROTEIN_LOCATION	0.849005	1	0	3.93327
1481	GOBP_MAINTENANCE_OF_PROTEIN_LOCATION_IN_CELL	0.108238	1	0	3.29039
1482	GOBP_MAINTENANCE_OF_PROTEIN_LOCATION_IN_NUCLEUS	0.849005	1	0	1.65124
1483	GOBP_MAINTENANCE_OF_SYNAPSE_STRUCTURE	0.108238	1	0	-0.417578
1484	GOBP_MALE_GENITALIA_DEVELOPMENT	0.459423	1	0	0.200038
1485	GOBP_MALE_MEIOSIS_I	0.849005	1	0	0.375275
1486	GOBP_MALE_MEIOTIC_NUCLEAR_DIVISION	0.849005	1	0	0.534278
1487	GOBP_MALE_SEX_DIFFERENTIATION	0.849005	1	0	2.47278
1488	GOBP_MAMMARY_GLAND_ALVEOLUS_DEVELOPMENT	0.108238	1	0	0.299096
1489	GOBP_MAMMARY_GLAND_DEVELOPMENT	0.108238	1	0	1.93113
1490	GOBP_MAMMARY_GLAND_EPITHELIAL_CELL_DIFFERENTIATION	0.108238	1	0	0.297469
1491	GOBP_MAMMARY_GLAND_EPITHELIAL_CELL_PROLIFERATION	0.849005	1	0	-0.159299
1492	GOBP_MAMMARY_GLAND_EPITHELIUM_DEVELOPMENT	0.849005	1	0	0.844417
1493	GOBP_MAMMARY_GLAND_MORPHOGENESIS	0.849005	1	0	0.30088
1494	GOBP_MANGANESE_ION_TRANSPORT	0.849005	1	0	-0.0628058
1495	GOBP_MANNOSYLATION	0.849005	1	0	0.497246
1496	GOBP_MAST_CELL_ACTIVATION	0.849005	1	0	-0.595193
1497	GOBP_MAST_CELL_ACTIVATION_INVOLVED_IN_IMMUNE_RESPONSE	0.849005	1	0	-0.300772
1498	GOBP_MATERNAL_PLACENTA_DEVELOPMENT	0.849005	1	0	1.12183
1499	GOBP_MATERNAL_PROCESS_INVOLVED_IN_FEMALE_PREGNANCY	0.108238	1	0	1.09911
1500	GOBP_MATING	0.108238	1	0	0.565741
1501	GOBP_MATING_BEHAVIOR	0.849005	1	0	0.418548
1502	GOBP_MATURATION_OF_5_8S_RRNA	0.849005	1	0	-0.258239
1503	GOBP_MATURATION_OF_5_8S_RRNA_FROM_TRICISTRONIC_RRNA_TRANSCRIPT_SSU_RRNA_5_8S_RRNA_LSU_RRNA	0.108238	1	0	-0.19128
1504	GOBP_MATURATION_OF_LSU_RRNA	0.108238	1	0	0.25164
1505	GOBP_MATURATION_OF_LSU_RRNA_FROM_TRICISTRONIC_RRNA_TRANSCRIPT_SSU_RRNA_5_8S_RRNA_LSU_RRNA	0.849005	1	0	0.16765
1506	GOBP_MATURATION_OF_SSU_RRNA	0.849005	1	0	-0.0898079
1507	GOBP_MATURATION_OF_SSU_RRNA_FROM_TRICISTRONIC_RRNA_TRANSCRIPT_SSU_RRNA_5_8S_RRNA_LSU_RRNA	0.849005	1	0	-0.117503
1508	GOBP_MATURE_B_CELL_DIFFERENTIATION	0.108238	1	0	0.78594
1509	GOBP_MECHANORECEPTOR_DIFFERENTIATION	0.849005	1	0	0.672948
1510	GOBP_MEDIUM_CHAIN_FATTY_ACID_METABOLIC_PROCESS	0.849005	1	0	0.316048
1511	GOBP_MEGAKARYOCYTE_DEVELOPMENT	0.849005	1	0	0.182518
1512	GOBP_MEGAKARYOCYTE_DIFFERENTIATION	0.849005	1	0	0.499277
1513	GOBP_MEIOSIS_I_CELL_CYCLE_PROCESS	0.849005	1	0	0.721101
1514	GOBP_MEIOTIC_CELL_CYCLE	0.849005	1	0	1.38763
1515	GOBP_MEIOTIC_CELL_CYCLE_PROCESS	0.849005	1	0	0.991508
1516	GOBP_MEIOTIC_CHROMOSOME_SEGREGATION	0.849005	1	0	0.125031
1517	GOBP_MEIOTIC_CHROMOSOME_SEPARATION	0.849005	1	0	-0.272418
1518	GOBP_MEIOTIC_SPINDLE_ORGANIZATION	0.849005	1	0	0.000472542
1519	GOBP_MELANOCYTE_DIFFERENTIATION	0.849005	1	0	0.172527
1520	GOBP_MEMBRANE_BIOGENESIS	0.849005	1	0	1.83715
1521	GOBP_MEMBRANE_DEPOLARIZATION	0.108238	1	0	0.697881
1522	GOBP_MEMBRANE_DEPOLARIZATION_DURING_ACTION_POTENTIAL	0.849005	1	0	-0.0498034
1523	GOBP_MEMBRANE_DEPOLARIZATION_DURING_CARDIAC_MUSCLE_CELL_ACTION_POTENTIAL	0.849005	1	0	-0.316197
1524	GOBP_MEMBRANE_DOCKING	0.849005	1	0	0.17831
1525	GOBP_MEMBRANE_FUSION	0.849005	1	0	2.43986
1526	GOBP_MEMBRANE_INVAGINATION	0.849005	1	0	2.35983
1527	GOBP_MEMBRANE_LIPID_BIOSYNTHETIC_PROCESS	0.108238	1	0	1.40053
1528	GOBP_MEMBRANE_LIPID_CATABOLIC_PROCESS	0.849005	1	0	1.16998
1529	GOBP_MEMBRANE_LIPID_METABOLIC_PROCESS	0.108238	1	0	3.15251
1530	GOBP_MEMBRANE_PROTEIN_ECTODOMAIN_PROTEOLYSIS	0.849005	1	0	0.997097
1531	GOBP_MEMBRANE_PROTEIN_PROTEOLYSIS	0.849005	1	0	0.757281
1532	GOBP_MEMBRANE_RAFT_ORGANIZATION	0.108238	1	0	0.759821
1533	GOBP_MEMBRANE_REPOLARIZATION	0.849005	1	0	0.696492
1534	GOBP_MEMBRANE_REPOLARIZATION_DURING_ACTION_POTENTIAL	0.849005	1	0	0.318305
1535	GOBP_MEMBRANE_REPOLARIZATION_DURING_CARDIAC_MUSCLE_CELL_ACTION_POTENTIAL	0.849005	1	0	0.419869
1536	GOBP_MEMORY	0.108238	1	0	1.52203
1537	GOBP_MESENCHYMAL_CELL_APOPTOTIC_PROCESS	0.108238	1	0	0.349319
1538	GOBP_MESENCHYMAL_CELL_DEVELOPMENT	0.108238	1	0	1.26127
1539	GOBP_MESENCHYMAL_CELL_PROLIFERATION	0.849005	1	0	0.146423
1540	GOBP_MESENCHYMAL_TO_EPITHELIAL_TRANSITION	0.108238	1	0	-0.0132844
1541	GOBP_MESENCHYME_MORPHOGENESIS	0.849005	1	0	-0.0834639
1542	GOBP_MESODERMAL_CELL_DIFFERENTIATION	0.108238	1	0	0.129588
1543	GOBP_MESODERMAL_CELL_FATE_COMMITMENT	0.849005	1	0	-0.0413224
1544	GOBP_MESODERM_MORPHOGENESIS	0.108238	1	0	0.596297
1545	GOBP_MESONEPHRIC_TUBULE_MORPHOGENESIS	0.108238	1	0	0.880064
1546	GOBP_METAL_ION_EXPORT	0.108238	1	0	1.08304
1547	GOBP_METANEPHRIC_EPITHELIUM_DEVELOPMENT	0.849005	1	0	-0.22489
1548	GOBP_METANEPHRIC_GLOMERULUS_DEVELOPMENT	0.00889365	1	0	0.774822
1549	GOBP_METANEPHRIC_MESENCHYME_DEVELOPMENT	0.849005	1	0	0.125665
1550	GOBP_METANEPHRIC_NEPHRON_MORPHOGENESIS	0.849005	1	0	0.577214
1551	GOBP_METANEPHRIC_RENAL_VESICLE_MORPHOGENESIS	0.108238	1	0	0.506518
1552	GOBP_METANEPHRIC_TUBULE_DEVELOPMENT	0.849005	1	0	-0.236379
1553	GOBP_METANEPHROS_DEVELOPMENT	0.108238	1	0	1.29271
1554	GOBP_METANEPHROS_MORPHOGENESIS	0.849005	1	0	0.810757
1555	GOBP_METAPHASE_ANAPHASE_TRANSITION_OF_CELL_CYCLE	0.849005	1	0	0.0582674
1556	GOBP_METAPHASE_PLATE_CONGRESSION	0.108238	1	0	1.49007
1557	GOBP_METENCEPHALON_DEVELOPMENT	0.108238	1	0	3.86848
1558	GOBP_METHIONINE_METABOLIC_PROCESS	0.849005	1	0	0.328219
1559	GOBP_METHYLATION	0.108238	1	0	5.7255
1560	GOBP_METHYLGUANOSINE_CAP_DECAPPING	0.849005	1	0	-0.243428
1561	GOBP_MHC_CLASS_II_BIOSYNTHETIC_PROCESS	0.849005	1	0	-0.181151
1562	GOBP_MICROGLIAL_CELL_ACTIVATION	0.108238	1	0	1.38099
1563	GOBP_MICROTUBULE_ANCHORING	0.849005	1	0	0.523373
1564	GOBP_MICROTUBULE_BASED_MOVEMENT	0.108238	1	0	4.86773
1565	GOBP_MICROTUBULE_BASED_TRANSPORT	0.108238	1	0	4.61309
1566	GOBP_MICROTUBULE_BUNDLE_FORMATION	0.849005	1	0	1.24789
1567	GOBP_MICROTUBULE_CYTOSKELETON_ORGANIZATION_INVOLVED_IN_MITOSIS	0.849005	1	0	3.18076
1568	GOBP_MICROTUBULE_DEPOLYMERIZATION	0.849005	1	0	-0.280612
1569	GOBP_MICROTUBULE_NUCLEATION	0.108238	1	0	0.890914
1570	GOBP_MICROTUBULE_ORGANIZING_CENTER_LOCALIZATION	0.849005	1	0	-0.624597
1571	GOBP_MICROTUBULE_ORGANIZING_CENTER_ORGANIZATION	0.849005	1	0	1.34477
1572	GOBP_MICROTUBULE_POLYMERIZATION	0.108238	1	0	-0.0863391
1573	GOBP_MICROTUBULE_POLYMERIZATION_OR_DEPOLYMERIZATION	0.108238	1	0	1.00472
1574	GOBP_MICROVILLUS_ASSEMBLY	0.849005	1	0	0.198007
1575	GOBP_MICROVILLUS_ORGANIZATION	0.849005	1	0	0.371132
1576	GOBP_MIDBODY_ABSCISSION	0.849005	1	0	1.08276
1577	GOBP_MIDBRAIN_DEVELOPMENT	0.108238	1	0	1.55919
1578	GOBP_MIDBRAIN_DOPAMINERGIC_NEURON_DIFFERENTIATION	0.849005	1	0	-0.545653
1579	GOBP_MIDDLE_EAR_MORPHOGENESIS	0.849005	1	0	0.328416
1580	GOBP_MIRNA_METABOLIC_PROCESS	0.849005	1	0	0.358581
1581	GOBP_MISMATCH_REPAIR	0.849005	1	0	0.064545
1582	GOBP_MITOCHONDRIAL_ATP_SYNTHESIS_COUPLED_PROTON_TRANSPORT	0.849005	1	0	0.975585
1583	GOBP_MITOCHONDRIAL_CALCIUM_ION_HOMEOSTASIS	0.108238	1	0	2.06447
1584	GOBP_MITOCHONDRIAL_CYTOCHROME_C_OXIDASE_ASSEMBLY	0.849005	1	0	0.579824
1585	GOBP_MITOCHONDRIAL_DEPOLARIZATION	0.849005	1	0	0.421005
1586	GOBP_MITOCHONDRIAL_DNA_METABOLIC_PROCESS	0.849005	1	0	0.372319
1587	GOBP_MITOCHONDRIAL_DNA_REPLICATION	0.849005	1	0	0.19683
1588	GOBP_MITOCHONDRIAL_ELECTRON_TRANSPORT_CYTOCHROME_C_TO_OXYGEN	0.849005	1	0	1.19363
1589	GOBP_MITOCHONDRIAL_FISSION	0.108238	1	0	1.24648
1590	GOBP_MITOCHONDRIAL_FUSION	0.849005	1	0	1.18194
1591	GOBP_MITOCHONDRIAL_GENE_EXPRESSION	0.849005	1	0	4.46805
1592	GOBP_MITOCHONDRIAL_GENOME_MAINTENANCE	0.849005	1	0	0.578171
1593	GOBP_MITOCHONDRIAL_MEMBRANE_ORGANIZATION	0.849005	1	0	3.22889
1594	GOBP_MITOCHONDRIAL_OUTER_MEMBRANE_PERMEABILIZATION	0.849005	1	0	1.66076
1595	GOBP_MITOCHONDRIAL_OUTER_MEMBRANE_PERMEABILIZATION_INVOLVED_IN_PROGRAMMED_CELL_DEATH	0.849005	1	0	1.59891
1596	GOBP_MITOCHONDRIAL_RESPIRATORY_CHAIN_COMPLEX_ASSEMBLY	0.849005	1	0	6.05544
1597	GOBP_MITOCHONDRIAL_RNA_METABOLIC_PROCESS	0.849005	1	0	1.24106
1598	GOBP_MITOCHONDRIAL_RNA_PROCESSING	0.849005	1	0	0.597319
1599	GOBP_MITOCHONDRIAL_TRANSCRIPTION	0.108238	1	0	0.227817
1600	GOBP_MITOCHONDRIAL_TRANSLATION	0.849005	1	0	3.57351
1601	GOBP_MITOCHONDRIAL_TRANSMEMBRANE_TRANSPORT	0.849005	1	0	5.27735
1602	GOBP_MITOCHONDRIAL_TRANSPORT	0.108238	1	0	6.49073
1603	GOBP_MITOCHONDRION_DISTRIBUTION	0.108238	1	0	0.00199004
1604	GOBP_MITOCHONDRION_LOCALIZATION	0.108238	1	0	1.63338
1605	GOBP_MITOCHONDRION_MORPHOGENESIS	0.849005	1	0	1.01682
1606	GOBP_MITOPHAGY	0.849005	1	0	1.75893
1607	GOBP_MITOTIC_CELL_CYCLE_CHECKPOINT_SIGNALING	0.849005	1	0	0.220588
1608	GOBP_MITOTIC_CELL_CYCLE_PHASE_TRANSITION	0.108238	1	0	3.37876
1609	GOBP_MITOTIC_CHROMOSOME_CONDENSATION	0.849005	1	0	0.083865
1610	GOBP_MITOTIC_CYTOKINESIS	0.849005	1	0	2.53783
1611	GOBP_MITOTIC_CYTOKINETIC_PROCESS	0.849005	1	0	1.54209
1612	GOBP_MITOTIC_DNA_INTEGRITY_CHECKPOINT_SIGNALING	0.849005	1	0	0.0634392
1613	GOBP_MITOTIC_G1_S_TRANSITION_CHECKPOINT_SIGNALING	0.849005	1	0	0.276739
1614	GOBP_MITOTIC_G2_DNA_DAMAGE_CHECKPOINT_SIGNALING	0.849005	1	0	-0.201791
1615	GOBP_MITOTIC_G2_M_TRANSITION_CHECKPOINT	0.849005	1	0	-0.00689865
1616	GOBP_MITOTIC_INTRA_S_DNA_DAMAGE_CHECKPOINT_SIGNALING	0.108238	1	0	-0.0724104
1617	GOBP_MITOTIC_METAPHASE_PLATE_CONGRESSION	0.849005	1	0	1.34116
1618	GOBP_MITOTIC_NUCLEAR_DIVISION	0.849005	1	0	4.11288
1619	GOBP_MITOTIC_RECOMBINATION	0.849005	1	0	-0.10074
1620	GOBP_MITOTIC_SISTER_CHROMATID_COHESION	0.849005	1	0	-0.121383
1621	GOBP_MITOTIC_SISTER_CHROMATID_SEGREGATION	0.849005	1	0	1.92874
1622	GOBP_MITOTIC_SPINDLE_ASSEMBLY	0.849005	1	0	2.18989
1623	GOBP_MITOTIC_SPINDLE_ORGANIZATION	0.108238	1	0	2.59591
1624	GOBP_MODIFICATION_OF_SYNAPTIC_STRUCTURE	0.108238	1	0	0.92792
1625	GOBP_MODIFIED_AMINO_ACID_TRANSPORT	0.459423	1	0	1.1167
1626	GOBP_MODULATION_BY_HOST_OF_SYMBIONT_PROCESS	0.849005	1	0	1.1295
1627	GOBP_MODULATION_BY_HOST_OF_VIRAL_GENOME_REPLICATION	0.849005	1	0	0.738628
1628	GOBP_MODULATION_BY_HOST_OF_VIRAL_PROCESS	0.849005	1	0	0.867841
1629	GOBP_MODULATION_OF_EXCITATORY_POSTSYNAPTIC_POTENTIAL	0.849005	1	0	0.875621
1630	GOBP_MODULATION_OF_PROCESS_OF_ANOTHER_ORGANISM	0.00889365	1	0	0.106133
1631	GOBP_MOLTING_CYCLE	0.849005	1	0	0.237108
1632	GOBP_MONOAMINE_TRANSPORT	0.108238	1	0	0.221311
1633	GOBP_MONOCARBOXYLIC_ACID_BIOSYNTHETIC_PROCESS	0.849005	1	0	5.56131
1634	GOBP_MONOCARBOXYLIC_ACID_CATABOLIC_PROCESS	0.108238	1	0	2.56248
1635	GOBP_MONOCARBOXYLIC_ACID_TRANSPORT	0.849005	1	0	0.548135
1636	GOBP_MONOCYTE_CHEMOTACTIC_PROTEIN_1_PRODUCTION	0.108238	1	0	0.670001
1637	GOBP_MONOCYTE_CHEMOTAXIS	0.849005	1	0	0.150561
1638	GOBP_MONOCYTE_DIFFERENTIATION	0.849005	1	0	0.12452
1639	GOBP_MONONUCLEAR_CELL_DIFFERENTIATION	0.108238	1	0	4.36544
1640	GOBP_MONONUCLEAR_CELL_MIGRATION	0.108238	1	0	4.01354
1641	GOBP_MONOSACCHARIDE_BIOSYNTHETIC_PROCESS	0.108238	1	0	2.69844
1642	GOBP_MONOSACCHARIDE_CATABOLIC_PROCESS	0.849005	1	0	1.13613
1643	GOBP_MONOUBIQUITINATED_PROTEIN_DEUBIQUITINATION	0.849005	1	0	-0.501295
1644	GOBP_MONOVALENT_INORGANIC_ANION_HOMEOSTASIS	0.849005	1	0	-0.049228
1645	GOBP_MONOVALENT_INORGANIC_CATION_HOMEOSTASIS	0.108238	1	0	2.861
1646	GOBP_MORPHOGENESIS_OF_AN_ENDOTHELIUM	0.849005	1	0	0.687489
1647	GOBP_MORPHOGENESIS_OF_AN_EPITHELIAL_BUD	0.849005	1	0	0.336093
1648	GOBP_MORPHOGENESIS_OF_AN_EPITHELIAL_FOLD	0.849005	1	0	0.72578
1649	GOBP_MORPHOGENESIS_OF_AN_EPITHELIAL_SHEET	0.108238	1	0	2.11588
1650	GOBP_MORPHOGENESIS_OF_A_BRANCHING_STRUCTURE	0.108238	1	0	1.33931
1651	GOBP_MORPHOGENESIS_OF_A_POLARIZED_EPITHELIUM	0.108238	1	0	0.802039
1652	GOBP_MOTILE_CILIUM_ASSEMBLY	0.849005	1	0	0.919075
1653	GOBP_MOTOR_NEURON_AXON_GUIDANCE	0.849005	1	0	0.510668
1654	GOBP_MRNA_3_END_PROCESSING	0.849005	1	0	0.661751
1655	GOBP_MRNA_CATABOLIC_PROCESS	0.849005	1	0	2.58014
1656	GOBP_MRNA_CIS_SPLICING_VIA_SPLICEOSOME	0.108238	1	0	0.0284356
1657	GOBP_MRNA_CLEAVAGE	0.849005	1	0	-0.136943
1658	GOBP_MRNA_EXPORT_FROM_NUCLEUS	0.849005	1	0	0.11326
1659	GOBP_MRNA_METHYLATION	0.849005	1	0	0.288445
1660	GOBP_MRNA_MODIFICATION	0.849005	1	0	1.09838
1661	GOBP_MRNA_PROCESSING	0.108238	1	0	10.8638
1662	GOBP_MRNA_SPLICE_SITE_SELECTION	0.849005	1	0	1.16303
1663	GOBP_MRNA_TRANSCRIPTION	0.849005	1	0	0.197634
1664	GOBP_MRNA_TRANSPORT	0.849005	1	0	1.74204
1665	GOBP_MUCOPOLYSACCHARIDE_METABOLIC_PROCESS	0.849005	1	0	1.4668
1666	GOBP_MULTICELLULAR_ORGANISMAL_MOVEMENT	0.849005	1	0	0.253579
1667	GOBP_MULTICELLULAR_ORGANISMAL_RESPONSE_TO_STRESS	0.849005	1	0	-0.0384574
1668	GOBP_MULTICELLULAR_ORGANISMAL_SIGNALING	0.108238	1	0	1.48998
1669	GOBP_MULTICELLULAR_ORGANISM_AGING	0.849005	1	0	1.32233
1670	GOBP_MULTICELLULAR_ORGANISM_GROWTH	0.108238	1	0	2.42722
1671	GOBP_MULTIVESICULAR_BODY_ORGANIZATION	0.849005	1	0	1.82998
1672	GOBP_MULTIVESICULAR_BODY_SORTING_PATHWAY	0.108238	1	0	2.10313
1673	GOBP_MULTI_MULTICELLULAR_ORGANISM_PROCESS	0.849005	1	0	3.60096
1674	GOBP_MUSCLE_ADAPTATION	0.849005	1	0	0.738342
1675	GOBP_MUSCLE_CELL_APOPTOTIC_PROCESS	0.108238	1	0	1.9018
1676	GOBP_MUSCLE_CELL_DEVELOPMENT	0.108238	1	0	1.84521
1677	GOBP_MUSCLE_CELL_DIFFERENTIATION	0.108238	1	0	3.13189
1678	GOBP_MUSCLE_CELL_FATE_COMMITMENT	0.849005	1	0	-0.204648
1679	GOBP_MUSCLE_CELL_MIGRATION	0.849005	1	0	1.16087
1680	GOBP_MUSCLE_CELL_PROLIFERATION	0.849005	1	0	1.15093
1681	GOBP_MUSCLE_CONTRACTION	0.849005	1	0	5.13095
1682	GOBP_MUSCLE_HYPERTROPHY	0.849005	1	0	0.175608
1683	GOBP_MUSCLE_HYPERTROPHY_IN_RESPONSE_TO_STRESS	0.849005	1	0	0.149794
1684	GOBP_MUSCLE_ORGAN_MORPHOGENESIS	0.849005	1	0	1.1399
1685	GOBP_MUSCLE_SYSTEM_PROCESS	0.108238	1	0	5.9436
1686	GOBP_MYD88_DEPENDENT_TOLL_LIKE_RECEPTOR_SIGNALING_PATHWAY	0.849005	1	0	0.382087
1687	GOBP_MYELIN_ASSEMBLY	0.108238	1	0	-0.38113
1688	GOBP_MYELIN_MAINTENANCE	0.108238	1	0	1.26365
1689	GOBP_MYELOID_CELL_ACTIVATION_INVOLVED_IN_IMMUNE_RESPONSE	0.108238	1	0	0.232206
1690	GOBP_MYELOID_CELL_APOPTOTIC_PROCESS	0.849005	1	0	0.230393
1691	GOBP_MYELOID_CELL_DEVELOPMENT	0.849005	1	0	0.824784
1692	GOBP_MYELOID_CELL_DIFFERENTIATION	0.108238	1	0	6.39839
1693	GOBP_MYELOID_CELL_HOMEOSTASIS	0.108238	1	0	2.60155
1694	GOBP_MYELOID_DENDRITIC_CELL_ACTIVATION	0.108238	1	0	0.132206
1695	GOBP_MYELOID_DENDRITIC_CELL_DIFFERENTIATION	0.849005	1	0	0.102811
1696	GOBP_MYELOID_LEUKOCYTE_ACTIVATION	0.849005	1	0	2.18731
1697	GOBP_MYELOID_LEUKOCYTE_CYTOKINE_PRODUCTION	0.849005	1	0	1.20751
1698	GOBP_MYELOID_LEUKOCYTE_MEDIATED_IMMUNITY	0.108238	1	0	0.53153
1699	GOBP_MYELOID_LEUKOCYTE_MIGRATION	0.108238	1	0	4.27215
1700	GOBP_MYOBLAST_DIFFERENTIATION	0.108238	1	0	1.23228
1701	GOBP_MYOBLAST_FUSION	0.459423	1	0	1.45492
1702	GOBP_MYOBLAST_PROLIFERATION	0.849005	1	0	-1.23173
1703	GOBP_MYOTUBE_CELL_DEVELOPMENT	0.849005	1	0	-0.0452475
1704	GOBP_MYOTUBE_DIFFERENTIATION	0.849005	1	0	1.79539
1705	GOBP_NADH_DEHYDROGENASE_COMPLEX_ASSEMBLY	0.849005	1	0	5.17049
1706	GOBP_NADH_METABOLIC_PROCESS	0.849005	1	0	1.4081
1707	GOBP_NADPH_REGENERATION	0.108238	1	0	1.28842
1708	GOBP_NAD_METABOLIC_PROCESS	0.849005	1	0	1.26887
1709	GOBP_NATURAL_KILLER_CELL_ACTIVATION	0.108238	1	0	-0.631112
1710	GOBP_NATURAL_KILLER_CELL_ACTIVATION_INVOLVED_IN_IMMUNE_RESPONSE	0.849005	1	0	-0.0348133
1711	GOBP_NCRNA_3_END_PROCESSING	0.849005	1	0	0.0411061
1712	GOBP_NCRNA_CATABOLIC_PROCESS	0.108238	1	0	0.0678261
1713	GOBP_NCRNA_METABOLIC_PROCESS	0.849005	1	0	2.84507
1714	GOBP_NCRNA_PROCESSING	0.108238	1	0	0.735699
1715	GOBP_NCRNA_TRANSCRIPTION	0.849005	1	0	1.38162
1716	GOBP_NECROTIC_CELL_DEATH	0.108238	1	0	2.27822
1717	GOBP_NEGATIVE_CHEMOTAXIS	0.849005	1	0	-0.00801076
1718	GOBP_NEGATIVE_REGULATION_OF_ACTIN_FILAMENT_BUNDLE_ASSEMBLY	0.849005	1	0	-0.174471
1719	GOBP_NEGATIVE_REGULATION_OF_ACTIN_FILAMENT_DEPOLYMERIZATION	0.108238	1	0	0.678372
1720	GOBP_NEGATIVE_REGULATION_OF_ACTIN_FILAMENT_POLYMERIZATION	0.108238	1	0	0.373855
1721	GOBP_NEGATIVE_REGULATION_OF_ADAPTIVE_IMMUNE_RESPONSE	0.108238	1	0	0.63006
1722	GOBP_NEGATIVE_REGULATION_OF_ADENYLATE_CYCLASE_ACTIVITY	0.108238	1	0	0.49317
1723	GOBP_NEGATIVE_REGULATION_OF_ALPHA_BETA_T_CELL_ACTIVATION	0.108238	1	0	0.683941
1724	GOBP_NEGATIVE_REGULATION_OF_ALPHA_BETA_T_CELL_DIFFERENTIATION	0.108238	1	0	0.427533
1725	GOBP_NEGATIVE_REGULATION_OF_AMINE_TRANSPORT	0.849005	1	0	0.220205
1726	GOBP_NEGATIVE_REGULATION_OF_AMINO_ACID_TRANSPORT	0.849005	1	0	0.425741
1727	GOBP_NEGATIVE_REGULATION_OF_AMYLOID_PRECURSOR_PROTEIN_CATABOLIC_PROCESS	0.108238	1	0	1.41106
1728	GOBP_NEGATIVE_REGULATION_OF_ANDROGEN_RECEPTOR_SIGNALING_PATHWAY	0.849005	1	0	-0.956104
1729	GOBP_NEGATIVE_REGULATION_OF_ANION_TRANSPORT	0.849005	1	0	0.488266
1730	GOBP_NEGATIVE_REGULATION_OF_ANOIKIS	0.849005	1	0	0.722038
1731	GOBP_NEGATIVE_REGULATION_OF_ANTIGEN_RECEPTOR_MEDIATED_SIGNALING_PATHWAY	0.849005	1	0	0.454528
1732	GOBP_NEGATIVE_REGULATION_OF_ATP_DEPENDENT_ACTIVITY	0.849005	1	0	0.748974
1733	GOBP_NEGATIVE_REGULATION_OF_ATP_METABOLIC_PROCESS	0.849005	1	0	1.72157
1734	GOBP_NEGATIVE_REGULATION_OF_AUTOPHAGOSOME_ASSEMBLY	0.849005	1	0	1.14371
1735	GOBP_NEGATIVE_REGULATION_OF_AUTOPHAGY	0.849005	1	0	2.7788
1736	GOBP_NEGATIVE_REGULATION_OF_AXON_EXTENSION	0.108238	1	0	0.289961
1737	GOBP_NEGATIVE_REGULATION_OF_AXON_EXTENSION_INVOLVED_IN_AXON_GUIDANCE	0.849005	1	0	0.362289
1738	GOBP_NEGATIVE_REGULATION_OF_BINDING	0.849005	1	0	2.40778
1739	GOBP_NEGATIVE_REGULATION_OF_BIOMINERALIZATION	0.849005	1	0	0.306558
1740	GOBP_NEGATIVE_REGULATION_OF_BLOOD_CIRCULATION	0.849005	1	0	0.484595
1741	GOBP_NEGATIVE_REGULATION_OF_BLOOD_PRESSURE	0.849005	1	0	-0.00746037
1742	GOBP_NEGATIVE_REGULATION_OF_BLOOD_VESSEL_ENDOTHELIAL_CELL_MIGRATION	0.849005	1	0	0.54706
1743	GOBP_NEGATIVE_REGULATION_OF_BMP_SIGNALING_PATHWAY	0.849005	1	0	0.336526
1744	GOBP_NEGATIVE_REGULATION_OF_BONE_MINERALIZATION	0.849005	1	0	0.354833
1745	GOBP_NEGATIVE_REGULATION_OF_BONE_REMODELING	0.849005	1	0	-0.369101
1746	GOBP_NEGATIVE_REGULATION_OF_B_CELL_ACTIVATION	0.108238	1	0	0.183211
1747	GOBP_NEGATIVE_REGULATION_OF_B_CELL_MEDIATED_IMMUNITY	0.849005	1	0	0.288962
1748	GOBP_NEGATIVE_REGULATION_OF_B_CELL_PROLIFERATION	0.849005	1	0	0.581024
1749	GOBP_NEGATIVE_REGULATION_OF_CALCINEURIN_MEDIATED_SIGNALING	0.849005	1	0	-0.421675
1750	GOBP_NEGATIVE_REGULATION_OF_CALCIUM_ION_TRANSMEMBRANE_TRANSPORT	0.849005	1	0	1.57438
1751	GOBP_NEGATIVE_REGULATION_OF_CALCIUM_ION_TRANSPORT	0.849005	1	0	1.84283
1752	GOBP_NEGATIVE_REGULATION_OF_CALCIUM_ION_TRANSPORT_INTO_CYTOSOL	0.849005	1	0	0.468909
1753	GOBP_NEGATIVE_REGULATION_OF_CALCIUM_MEDIATED_SIGNALING	0.849005	1	0	-0.391651
1754	GOBP_NEGATIVE_REGULATION_OF_CANONICAL_WNT_SIGNALING_PATHWAY	0.108238	1	0	1.89801
1755	GOBP_NEGATIVE_REGULATION_OF_CARBOHYDRATE_METABOLIC_PROCESS	0.849005	1	0	2.0058
1756	GOBP_NEGATIVE_REGULATION_OF_CARDIAC_MUSCLE_TISSUE_GROWTH	0.849005	1	0	0.00423333
1757	GOBP_NEGATIVE_REGULATION_OF_CARTILAGE_DEVELOPMENT	0.849005	1	0	0.359683
1758	GOBP_NEGATIVE_REGULATION_OF_CATABOLIC_PROCESS	0.849005	1	0	3.06496
1759	GOBP_NEGATIVE_REGULATION_OF_CATION_CHANNEL_ACTIVITY	0.849005	1	0	0.729076
1760	GOBP_NEGATIVE_REGULATION_OF_CD4_POSITIVE_ALPHA_BETA_T_CELL_ACTIVATION	0.849005	1	0	0.485164
1761	GOBP_NEGATIVE_REGULATION_OF_CD4_POSITIVE_ALPHA_BETA_T_CELL_DIFFERENTIATION	0.849005	1	0	0.375107
1762	GOBP_NEGATIVE_REGULATION_OF_CELLULAR_AMIDE_METABOLIC_PROCESS	0.849005	1	0	1.38746
1763	GOBP_NEGATIVE_REGULATION_OF_CELLULAR_CATABOLIC_PROCESS	0.849005	1	0	1.39557
1764	GOBP_NEGATIVE_REGULATION_OF_CELLULAR_MACROMOLECULE_BIOSYNTHETIC_PROCESS	0.849005	1	0	1.77497
1765	GOBP_NEGATIVE_REGULATION_OF_CELLULAR_PROTEIN_CATABOLIC_PROCESS	0.849005	1	0	0.454782
1766	GOBP_NEGATIVE_REGULATION_OF_CELLULAR_RESPONSE_TO_GROWTH_FACTOR_STIMULUS	0.108238	1	0	1.49248
1767	GOBP_NEGATIVE_REGULATION_OF_CELLULAR_RESPONSE_TO_INSULIN_STIMULUS	0.849005	1	0	0.1516
1768	GOBP_NEGATIVE_REGULATION_OF_CELLULAR_SENESCENCE	0.849005	1	0	-0.211313
1769	GOBP_NEGATIVE_REGULATION_OF_CELL_ACTIVATION	0.108238	1	0	1.64103
1770	GOBP_NEGATIVE_REGULATION_OF_CELL_ADHESION	0.849005	1	0	5.58783
1771	GOBP_NEGATIVE_REGULATION_OF_CELL_AGING	0.849005	1	0	-0.131234
1772	GOBP_NEGATIVE_REGULATION_OF_CELL_CELL_ADHESION	0.108238	1	0	4.25549
1773	GOBP_NEGATIVE_REGULATION_OF_CELL_CYCLE	0.849005	1	0	3.06909
1774	GOBP_NEGATIVE_REGULATION_OF_CELL_CYCLE_G1_S_PHASE_TRANSITION	0.849005	1	0	0.761676
1775	GOBP_NEGATIVE_REGULATION_OF_CELL_CYCLE_G2_M_PHASE_TRANSITION	0.849005	1	0	0.105606
1776	GOBP_NEGATIVE_REGULATION_OF_CELL_CYCLE_PHASE_TRANSITION	0.849005	1	0	0.391847
1777	GOBP_NEGATIVE_REGULATION_OF_CELL_CYCLE_PROCESS	0.849005	1	0	1.24913
1778	GOBP_NEGATIVE_REGULATION_OF_CELL_DEVELOPMENT	0.108238	1	0	2.37328
1779	GOBP_NEGATIVE_REGULATION_OF_CELL_DIVISION	0.849005	1	0	0.0530863
1780	GOBP_NEGATIVE_REGULATION_OF_CELL_GROWTH	0.108238	1	0	2.44215
1781	GOBP_NEGATIVE_REGULATION_OF_CELL_JUNCTION_ASSEMBLY	0.849005	1	0	-0.616452
1782	GOBP_NEGATIVE_REGULATION_OF_CELL_KILLING	0.108238	1	0	1.06049
1783	GOBP_NEGATIVE_REGULATION_OF_CELL_MATRIX_ADHESION	0.849005	1	0	0.340482
1784	GOBP_NEGATIVE_REGULATION_OF_CELL_MIGRATION_INVOLVED_IN_SPROUTING_ANGIOGENESIS	0.849005	1	0	0.485071
1785	GOBP_NEGATIVE_REGULATION_OF_CELL_SUBSTRATE_ADHESION	0.849005	1	0	0.570191
1786	GOBP_NEGATIVE_REGULATION_OF_CELL_SUBSTRATE_JUNCTION_ORGANIZATION	0.849005	1	0	0.123098
1787	GOBP_NEGATIVE_REGULATION_OF_CHEMOKINE_PRODUCTION	0.00889365	1	0	0.391003
1788	GOBP_NEGATIVE_REGULATION_OF_CHEMOTAXIS	0.108238	1	0	0.570802
1789	GOBP_NEGATIVE_REGULATION_OF_CHONDROCYTE_DIFFERENTIATION	0.849005	1	0	0.336264
1790	GOBP_NEGATIVE_REGULATION_OF_CHROMOSOME_ORGANIZATION	0.849005	1	0	-0.176402
1791	GOBP_NEGATIVE_REGULATION_OF_CILIUM_ASSEMBLY	0.849005	1	0	0.231499
1792	GOBP_NEGATIVE_REGULATION_OF_COAGULATION	0.459423	1	0	1.15869
1793	GOBP_NEGATIVE_REGULATION_OF_COLD_INDUCED_THERMOGENESIS	0.849005	1	0	0.967
1794	GOBP_NEGATIVE_REGULATION_OF_CYCLIN_DEPENDENT_PROTEIN_SERINE_THREONINE_KINASE_ACTIVITY	0.108238	1	0	0.13823
1795	GOBP_NEGATIVE_REGULATION_OF_CYSTEINE_TYPE_ENDOPEPTIDASE_ACTIVITY	0.849005	1	0	1.88667
1796	GOBP_NEGATIVE_REGULATION_OF_CYTOKINE_PRODUCTION	0.849005	1	0	2.70008
1797	GOBP_NEGATIVE_REGULATION_OF_CYTOKINE_PRODUCTION_INVOLVED_IN_IMMUNE_RESPONSE	0.849005	1	0	0.487656
1798	GOBP_NEGATIVE_REGULATION_OF_CYTOKINE_PRODUCTION_INVOLVED_IN_INFLAMMATORY_RESPONSE	0.108238	1	0	0.101824
1799	GOBP_NEGATIVE_REGULATION_OF_DEFENSE_RESPONSE	0.108238	1	0	3.70774
1800	GOBP_NEGATIVE_REGULATION_OF_DEFENSE_RESPONSE_TO_VIRUS	0.849005	1	0	0.390921
1801	GOBP_NEGATIVE_REGULATION_OF_DEPHOSPHORYLATION	0.849005	1	0	1.21899
1802	GOBP_NEGATIVE_REGULATION_OF_DEVELOPMENTAL_GROWTH	0.849005	1	0	-0.29921
1803	GOBP_NEGATIVE_REGULATION_OF_DNA_BINDING	0.108238	1	0	-0.432239
1804	GOBP_NEGATIVE_REGULATION_OF_DNA_BINDING_TRANSCRIPTION_FACTOR_ACTIVITY	0.108238	1	0	2.39099
1805	GOBP_NEGATIVE_REGULATION_OF_DNA_BIOSYNTHETIC_PROCESS	0.849005	1	0	-0.0432072
1806	GOBP_NEGATIVE_REGULATION_OF_DNA_DEPENDENT_DNA_REPLICATION	0.108238	1	0	-0.0110806
1807	GOBP_NEGATIVE_REGULATION_OF_DNA_METABOLIC_PROCESS	0.849005	1	0	0.695152
1808	GOBP_NEGATIVE_REGULATION_OF_DNA_RECOMBINATION	0.849005	1	0	0.854133
1809	GOBP_NEGATIVE_REGULATION_OF_DNA_REPAIR	0.849005	1	0	0.237514
1810	GOBP_NEGATIVE_REGULATION_OF_DNA_REPLICATION	0.849005	1	0	0.317229
1811	GOBP_NEGATIVE_REGULATION_OF_DNA_TEMPLATED_TRANSCRIPTION_ELONGATION	0.849005	1	0	0.0690254
1812	GOBP_NEGATIVE_REGULATION_OF_DOUBLE_STRAND_BREAK_REPAIR_VIA_HOMOLOGOUS_RECOMBINATION	0.849005	1	0	0.490778
1813	GOBP_NEGATIVE_REGULATION_OF_ENDOCYTOSIS	0.849005	1	0	1.1592
1814	GOBP_NEGATIVE_REGULATION_OF_ENDOPLASMIC_RETICULUM_STRESS_INDUCED_INTRINSIC_APOPTOTIC_SIGNALING_PATHWAY	0.108238	1	0	1.16199
1815	GOBP_NEGATIVE_REGULATION_OF_ENDOTHELIAL_CELL_APOPTOTIC_PROCESS	0.849005	1	0	0.271847
1816	GOBP_NEGATIVE_REGULATION_OF_ENDOTHELIAL_CELL_PROLIFERATION	0.849005	1	0	0.709642
1817	GOBP_NEGATIVE_REGULATION_OF_EPITHELIAL_CELL_APOPTOTIC_PROCESS	0.108238	1	0	0.966302
1818	GOBP_NEGATIVE_REGULATION_OF_EPITHELIAL_CELL_MIGRATION	0.849005	1	0	0.884866
1819	GOBP_NEGATIVE_REGULATION_OF_EPITHELIAL_TO_MESENCHYMAL_TRANSITION	0.849005	1	0	0.0672882
1820	GOBP_NEGATIVE_REGULATION_OF_ERBB_SIGNALING_PATHWAY	0.849005	1	0	1.08384
1821	GOBP_NEGATIVE_REGULATION_OF_ERK1_AND_ERK2_CASCADE	0.108238	1	0	1.54568
1822	GOBP_NEGATIVE_REGULATION_OF_ESTABLISHMENT_OF_PROTEIN_LOCALIZATION	0.849005	1	0	3.19465
1823	GOBP_NEGATIVE_REGULATION_OF_EXECUTION_PHASE_OF_APOPTOSIS	0.849005	1	0	0.303393
1824	GOBP_NEGATIVE_REGULATION_OF_EXOCYTOSIS	0.849005	1	0	1.06663
1825	GOBP_NEGATIVE_REGULATION_OF_EXTRINSIC_APOPTOTIC_SIGNALING_PATHWAY	0.849005	1	0	1.23007
1826	GOBP_NEGATIVE_REGULATION_OF_EXTRINSIC_APOPTOTIC_SIGNALING_PATHWAY_VIA_DEATH_DOMAIN_RECEPTORS	0.849005	1	0	0.555728
1827	GOBP_NEGATIVE_REGULATION_OF_FATTY_ACID_BIOSYNTHETIC_PROCESS	0.849005	1	0	0.325141
1828	GOBP_NEGATIVE_REGULATION_OF_FATTY_ACID_METABOLIC_PROCESS	0.849005	1	0	0.0583323
1829	GOBP_NEGATIVE_REGULATION_OF_FAT_CELL_DIFFERENTIATION	0.849005	1	0	0.713089
1830	GOBP_NEGATIVE_REGULATION_OF_FIBROBLAST_GROWTH_FACTOR_RECEPTOR_SIGNALING_PATHWAY	0.849005	1	0	0.482592
1831	GOBP_NEGATIVE_REGULATION_OF_FIBROBLAST_PROLIFERATION	0.849005	1	0	0.163346
1832	GOBP_NEGATIVE_REGULATION_OF_GENE_EXPRESSION_EPIGENETIC	0.849005	1	0	0.150788
1833	GOBP_NEGATIVE_REGULATION_OF_GLIAL_CELL_DIFFERENTIATION	0.849005	1	0	-0.0353815
1834	GOBP_NEGATIVE_REGULATION_OF_GLIOGENESIS	0.108238	1	0	-0.288359
1835	GOBP_NEGATIVE_REGULATION_OF_GLUCOSE_TRANSMEMBRANE_TRANSPORT	0.849005	1	0	0.443199
1836	GOBP_NEGATIVE_REGULATION_OF_GLYCOPROTEIN_METABOLIC_PROCESS	0.849005	1	0	1.31751
1837	GOBP_NEGATIVE_REGULATION_OF_GROWTH	0.849005	1	0	2.42961
1838	GOBP_NEGATIVE_REGULATION_OF_GTPASE_ACTIVITY	0.849005	1	0	0.390298
1839	GOBP_NEGATIVE_REGULATION_OF_G_PROTEIN_COUPLED_RECEPTOR_SIGNALING_PATHWAY	0.849005	1	0	0.701233
1840	GOBP_NEGATIVE_REGULATION_OF_HEMOPOIESIS	0.849005	1	0	1.64408
1841	GOBP_NEGATIVE_REGULATION_OF_HISTONE_ACETYLATION	0.849005	1	0	-0.199591
1842	GOBP_NEGATIVE_REGULATION_OF_HISTONE_METHYLATION	0.849005	1	0	0.257351
1843	GOBP_NEGATIVE_REGULATION_OF_HISTONE_MODIFICATION	0.849005	1	0	0.507922
1844	GOBP_NEGATIVE_REGULATION_OF_HORMONE_SECRETION	0.849005	1	0	0.19535
1845	GOBP_NEGATIVE_REGULATION_OF_HUMORAL_IMMUNE_RESPONSE	0.849005	1	0	0.164874
1846	GOBP_NEGATIVE_REGULATION_OF_IMMUNE_EFFECTOR_PROCESS	0.849005	1	0	2.58808
1847	GOBP_NEGATIVE_REGULATION_OF_IMMUNE_RESPONSE	0.108238	1	0	3.06538
1848	GOBP_NEGATIVE_REGULATION_OF_IMMUNE_SYSTEM_PROCESS	0.108238	1	0	5.96526
1849	GOBP_NEGATIVE_REGULATION_OF_INFLAMMATORY_RESPONSE	0.108238	1	0	1.58951
1850	GOBP_NEGATIVE_REGULATION_OF_INFLAMMATORY_RESPONSE_TO_ANTIGENIC_STIMULUS	0.849005	1	0	0.624194
1851	GOBP_NEGATIVE_REGULATION_OF_INNATE_IMMUNE_RESPONSE	0.849005	1	0	1.7131
1852	GOBP_NEGATIVE_REGULATION_OF_INTERFERON_GAMMA_PRODUCTION	0.108238	1	0	0.361902
1853	GOBP_NEGATIVE_REGULATION_OF_INTERLEUKIN_10_PRODUCTION	0.849005	1	0	0.0611086
1854	GOBP_NEGATIVE_REGULATION_OF_INTERLEUKIN_12_PRODUCTION	0.108238	1	0	0.0151331
1855	GOBP_NEGATIVE_REGULATION_OF_INTERLEUKIN_1_BETA_PRODUCTION	0.849005	1	0	0.0811033
1856	GOBP_NEGATIVE_REGULATION_OF_INTERLEUKIN_1_PRODUCTION	0.849005	1	0	0.127895
1857	GOBP_NEGATIVE_REGULATION_OF_INTERLEUKIN_2_PRODUCTION	0.849005	1	0	-0.02506
1858	GOBP_NEGATIVE_REGULATION_OF_INTERLEUKIN_6_PRODUCTION	0.459423	1	0	0.441373
1859	GOBP_NEGATIVE_REGULATION_OF_INTERLEUKIN_8_PRODUCTION	0.849005	1	0	-0.19663
1860	GOBP_NEGATIVE_REGULATION_OF_INTRACELLULAR_ESTROGEN_RECEPTOR_SIGNALING_PATHWAY	0.849005	1	0	0.139926
1861	GOBP_NEGATIVE_REGULATION_OF_INTRACELLULAR_PROTEIN_TRANSPORT	0.108238	1	0	1.80801
1862	GOBP_NEGATIVE_REGULATION_OF_INTRACELLULAR_SIGNAL_TRANSDUCTION	0.849005	1	0	9.31866
1863	GOBP_NEGATIVE_REGULATION_OF_INTRACELLULAR_STEROID_HORMONE_RECEPTOR_SIGNALING_PATHWAY	0.849005	1	0	-0.537989
1864	GOBP_NEGATIVE_REGULATION_OF_INTRINSIC_APOPTOTIC_SIGNALING_PATHWAY	0.108238	1	0	3.65084
1865	GOBP_NEGATIVE_REGULATION_OF_INTRINSIC_APOPTOTIC_SIGNALING_PATHWAY_BY_P53_CLASS_MEDIATOR	0.849005	1	0	0.431101
1866	GOBP_NEGATIVE_REGULATION_OF_INTRINSIC_APOPTOTIC_SIGNALING_PATHWAY_IN_RESPONSE_TO_DNA_DAMAGE	0.108238	1	0	0.729688
1867	GOBP_NEGATIVE_REGULATION_OF_ION_TRANSMEMBRANE_TRANSPORT	0.108238	1	0	2.17403
1868	GOBP_NEGATIVE_REGULATION_OF_ION_TRANSMEMBRANE_TRANSPORTER_ACTIVITY	0.849005	1	0	1.55864
1869	GOBP_NEGATIVE_REGULATION_OF_ION_TRANSPORT	0.108238	1	0	2.72778
1870	GOBP_NEGATIVE_REGULATION_OF_I_KAPPAB_KINASE_NF_KAPPAB_SIGNALING	0.849005	1	0	0.401931
1871	GOBP_NEGATIVE_REGULATION_OF_JNK_CASCADE	0.849005	1	0	0.268678
1872	GOBP_NEGATIVE_REGULATION_OF_KINASE_ACTIVITY	0.108238	1	0	2.03561
1873	GOBP_NEGATIVE_REGULATION_OF_LEUKOCYTE_APOPTOTIC_PROCESS	0.108238	1	0	0.898679
1874	GOBP_NEGATIVE_REGULATION_OF_LEUKOCYTE_CELL_CELL_ADHESION	0.849005	1	0	2.57024
1875	GOBP_NEGATIVE_REGULATION_OF_LEUKOCYTE_CHEMOTAXIS	0.849005	1	0	0.28663
1876	GOBP_NEGATIVE_REGULATION_OF_LEUKOCYTE_MEDIATED_IMMUNITY	0.108238	1	0	1.24488
1877	GOBP_NEGATIVE_REGULATION_OF_LEUKOCYTE_MIGRATION	0.849005	1	0	-0.020109
1878	GOBP_NEGATIVE_REGULATION_OF_LEUKOCYTE_PROLIFERATION	0.849005	1	0	1.15533
1879	GOBP_NEGATIVE_REGULATION_OF_LIPASE_ACTIVITY	0.849005	1	0	-0.0686114
1880	GOBP_NEGATIVE_REGULATION_OF_LIPID_BIOSYNTHETIC_PROCESS	0.108238	1	0	1.35098
1881	GOBP_NEGATIVE_REGULATION_OF_LIPID_CATABOLIC_PROCESS	0.849005	1	0	-0.0315135
1882	GOBP_NEGATIVE_REGULATION_OF_LIPID_LOCALIZATION	0.849005	1	0	0.976431
1883	GOBP_NEGATIVE_REGULATION_OF_LIPID_METABOLIC_PROCESS	0.849005	1	0	1.21365
1884	GOBP_NEGATIVE_REGULATION_OF_LIPID_STORAGE	0.108238	1	0	0.527217
1885	GOBP_NEGATIVE_REGULATION_OF_LIPID_TRANSPORT	0.108238	1	0	0.631606
1886	GOBP_NEGATIVE_REGULATION_OF_LOCOMOTION	0.849005	1	0	3.66462
1887	GOBP_NEGATIVE_REGULATION_OF_LYASE_ACTIVITY	0.108238	1	0	0.722976
1888	GOBP_NEGATIVE_REGULATION_OF_LYMPHOCYTE_ACTIVATION	0.849005	1	0	1.50141
1889	GOBP_NEGATIVE_REGULATION_OF_LYMPHOCYTE_APOPTOTIC_PROCESS	0.108238	1	0	0.485948
1890	GOBP_NEGATIVE_REGULATION_OF_LYMPHOCYTE_DIFFERENTIATION	0.108238	1	0	0.566736
1891	GOBP_NEGATIVE_REGULATION_OF_LYMPHOCYTE_MEDIATED_IMMUNITY	0.00889365	1	0	1.24774
1892	GOBP_NEGATIVE_REGULATION_OF_MACROAUTOPHAGY	0.849005	1	0	1.48969
1893	GOBP_NEGATIVE_REGULATION_OF_MACROPHAGE_ACTIVATION	0.849005	1	0	-0.12591
1894	GOBP_NEGATIVE_REGULATION_OF_MAPK_CASCADE	0.849005	1	0	2.66868
1895	GOBP_NEGATIVE_REGULATION_OF_MAP_KINASE_ACTIVITY	0.108238	1	0	0.575545
1896	GOBP_NEGATIVE_REGULATION_OF_MEIOTIC_CELL_CYCLE	0.108238	1	0	0.0445122
1897	GOBP_NEGATIVE_REGULATION_OF_METAPHASE_ANAPHASE_TRANSITION_OF_CELL_CYCLE	0.849005	1	0	-0.134007
1898	GOBP_NEGATIVE_REGULATION_OF_MICROTUBULE_POLYMERIZATION_OR_DEPOLYMERIZATION	0.108238	1	0	-0.574367
1899	GOBP_NEGATIVE_REGULATION_OF_MIRNA_TRANSCRIPTION	0.849005	1	0	-0.0504213
1900	GOBP_NEGATIVE_REGULATION_OF_MITOTIC_CELL_CYCLE	0.849005	1	0	1.69917
1901	GOBP_NEGATIVE_REGULATION_OF_MITOTIC_CELL_CYCLE_PHASE_TRANSITION	0.849005	1	0	0.747463
1902	GOBP_NEGATIVE_REGULATION_OF_MONONUCLEAR_CELL_MIGRATION	0.108238	1	0	-0.26009
1903	GOBP_NEGATIVE_REGULATION_OF_MRNA_CATABOLIC_PROCESS	0.849005	1	0	-1.8377
1904	GOBP_NEGATIVE_REGULATION_OF_MRNA_METABOLIC_PROCESS	0.849005	1	0	0.156925
1905	GOBP_NEGATIVE_REGULATION_OF_MRNA_PROCESSING	0.108238	1	0	2.01856
1906	GOBP_NEGATIVE_REGULATION_OF_MRNA_SPLICING_VIA_SPLICEOSOME	0.108238	1	0	1.62998
1907	GOBP_NEGATIVE_REGULATION_OF_MUSCLE_CELL_APOPTOTIC_PROCESS	0.108238	1	0	0.839869
1908	GOBP_NEGATIVE_REGULATION_OF_MUSCLE_CELL_DIFFERENTIATION	0.849005	1	0	-0.172445
1909	GOBP_NEGATIVE_REGULATION_OF_MUSCLE_CONTRACTION	0.849005	1	0	0.404027
1910	GOBP_NEGATIVE_REGULATION_OF_MUSCLE_HYPERTROPHY	0.849005	1	0	0.910309
1911	GOBP_NEGATIVE_REGULATION_OF_MYELOID_CELL_DIFFERENTIATION	0.849005	1	0	0.593066
1912	GOBP_NEGATIVE_REGULATION_OF_MYELOID_LEUKOCYTE_DIFFERENTIATION	0.849005	1	0	0.538238
1913	GOBP_NEGATIVE_REGULATION_OF_MYOBLAST_DIFFERENTIATION	0.849005	1	0	0.211231
1914	GOBP_NEGATIVE_REGULATION_OF_MYOTUBE_DIFFERENTIATION	0.849005	1	0	0.215824
1915	GOBP_NEGATIVE_REGULATION_OF_NECROTIC_CELL_DEATH	0.849005	1	0	0.412613
1916	GOBP_NEGATIVE_REGULATION_OF_NERVOUS_SYSTEM_DEVELOPMENT	0.108238	1	0	2.1423
1917	GOBP_NEGATIVE_REGULATION_OF_NERVOUS_SYSTEM_PROCESS	0.849005	1	0	-0.0147581
1918	GOBP_NEGATIVE_REGULATION_OF_NEURAL_PRECURSOR_CELL_PROLIFERATION	0.108238	1	0	0.961594
1919	GOBP_NEGATIVE_REGULATION_OF_NEURON_DEATH	0.108238	1	0	4.24419
1920	GOBP_NEGATIVE_REGULATION_OF_NEURON_DIFFERENTIATION	0.108238	1	0	1.45081
1921	GOBP_NEGATIVE_REGULATION_OF_NEURON_PROJECTION_REGENERATION	0.108238	1	0	-0.319492
1922	GOBP_NEGATIVE_REGULATION_OF_NF_KAPPAB_TRANSCRIPTION_FACTOR_ACTIVITY	0.108238	1	0	1.29759
1923	GOBP_NEGATIVE_REGULATION_OF_NIK_NF_KAPPAB_SIGNALING	0.108238	1	0	0.0250815
1924	GOBP_NEGATIVE_REGULATION_OF_NOTCH_SIGNALING_PATHWAY	0.849005	1	0	1.21101
1925	GOBP_NEGATIVE_REGULATION_OF_NUCLEAR_DIVISION	0.849005	1	0	-0.107356
1926	GOBP_NEGATIVE_REGULATION_OF_NUCLEOCYTOPLASMIC_TRANSPORT	0.849005	1	0	1.30415
1927	GOBP_NEGATIVE_REGULATION_OF_NUCLEOTIDE_METABOLIC_PROCESS	0.849005	1	0	0.991993
1928	GOBP_NEGATIVE_REGULATION_OF_ORGANELLE_ASSEMBLY	0.849005	1	0	1.94232
1929	GOBP_NEGATIVE_REGULATION_OF_ORGANELLE_ORGANIZATION	0.849005	1	0	5.821
1930	GOBP_NEGATIVE_REGULATION_OF_ORGAN_GROWTH	0.849005	1	0	0.116053
1931	GOBP_NEGATIVE_REGULATION_OF_OSSIFICATION	0.108238	1	0	0.192897
1932	GOBP_NEGATIVE_REGULATION_OF_OSTEOBLAST_DIFFERENTIATION	0.849005	1	0	0.306802
1933	GOBP_NEGATIVE_REGULATION_OF_OSTEOCLAST_DIFFERENTIATION	0.849005	1	0	0.167142
1934	GOBP_NEGATIVE_REGULATION_OF_OXIDATIVE_STRESS_INDUCED_CELL_DEATH	0.849005	1	0	0.558052
1935	GOBP_NEGATIVE_REGULATION_OF_OXIDATIVE_STRESS_INDUCED_INTRINSIC_APOPTOTIC_SIGNALING_PATHWAY	0.849005	1	0	0.497141
1936	GOBP_NEGATIVE_REGULATION_OF_OXIDATIVE_STRESS_INDUCED_NEURON_DEATH	0.849005	1	0	0.501061
1937	GOBP_NEGATIVE_REGULATION_OF_OXIDOREDUCTASE_ACTIVITY	0.849005	1	0	-0.0506626
1938	GOBP_NEGATIVE_REGULATION_OF_PEPTIDASE_ACTIVITY	0.108238	1	0	4.59152
1939	GOBP_NEGATIVE_REGULATION_OF_PEPTIDE_SECRETION	0.849005	1	0	0.0226469
1940	GOBP_NEGATIVE_REGULATION_OF_PEPTIDYL_LYSINE_ACETYLATION	0.849005	1	0	-0.0165901
1941	GOBP_NEGATIVE_REGULATION_OF_PEPTIDYL_SERINE_PHOSPHORYLATION	0.849005	1	0	-0.158885
1942	GOBP_NEGATIVE_REGULATION_OF_PEPTIDYL_THREONINE_PHOSPHORYLATION	0.849005	1	0	0.665445
1943	GOBP_NEGATIVE_REGULATION_OF_PEPTIDYL_TYROSINE_PHOSPHORYLATION	0.108238	1	0	0.621464
1944	GOBP_NEGATIVE_REGULATION_OF_PHAGOCYTOSIS	0.849005	1	0	0.724666
1945	GOBP_NEGATIVE_REGULATION_OF_PHOSPHATASE_ACTIVITY	0.849005	1	0	0.767334
1946	GOBP_NEGATIVE_REGULATION_OF_PHOSPHATIDYLINOSITOL_3_KINASE_SIGNALING	0.849005	1	0	0.853383
1947	GOBP_NEGATIVE_REGULATION_OF_PHOSPHOPROTEIN_PHOSPHATASE_ACTIVITY	0.849005	1	0	0.837586
1948	GOBP_NEGATIVE_REGULATION_OF_PHOSPHORUS_METABOLIC_PROCESS	0.108238	1	0	7.36554
1949	GOBP_NEGATIVE_REGULATION_OF_PHOSPHORYLATION	0.849005	1	0	5.65138
1950	GOBP_NEGATIVE_REGULATION_OF_PLASMA_MEMBRANE_BOUNDED_CELL_PROJECTION_ASSEMBLY	0.849005	1	0	0.68311
1951	GOBP_NEGATIVE_REGULATION_OF_PLATELET_ACTIVATION	0.459423	1	0	0.759497
1952	GOBP_NEGATIVE_REGULATION_OF_POSTTRANSCRIPTIONAL_GENE_SILENCING	0.108238	1	0	0.898646
1953	GOBP_NEGATIVE_REGULATION_OF_POTASSIUM_ION_TRANSMEMBRANE_TRANSPORT	0.108238	1	0	0.20018
1954	GOBP_NEGATIVE_REGULATION_OF_POTASSIUM_ION_TRANSPORT	0.849005	1	0	0.141341
1955	GOBP_NEGATIVE_REGULATION_OF_PRODUCTION_OF_MOLECULAR_MEDIATOR_OF_IMMUNE_RESPONSE	0.849005	1	0	0.819965
1956	GOBP_NEGATIVE_REGULATION_OF_PROTEASOMAL_PROTEIN_CATABOLIC_PROCESS	0.849005	1	0	0.0726708
1957	GOBP_NEGATIVE_REGULATION_OF_PROTEASOMAL_UBIQUITIN_DEPENDENT_PROTEIN_CATABOLIC_PROCESS	0.849005	1	0	-0.0725356
1958	GOBP_NEGATIVE_REGULATION_OF_PROTEIN_ACETYLATION	0.849005	1	0	0.217345
1959	GOBP_NEGATIVE_REGULATION_OF_PROTEIN_BINDING	0.849005	1	0	1.78023
1960	GOBP_NEGATIVE_REGULATION_OF_PROTEIN_CONTAINING_COMPLEX_ASSEMBLY	0.108238	1	0	1.48768
1961	GOBP_NEGATIVE_REGULATION_OF_PROTEIN_CONTAINING_COMPLEX_DISASSEMBLY	0.108238	1	0	0.292262
1962	GOBP_NEGATIVE_REGULATION_OF_PROTEIN_DEPHOSPHORYLATION	0.849005	1	0	1.32467
1963	GOBP_NEGATIVE_REGULATION_OF_PROTEIN_KINASE_B_SIGNALING	0.849005	1	0	0.991491
1964	GOBP_NEGATIVE_REGULATION_OF_PROTEIN_LOCALIZATION	0.849005	1	0	4.4059
1965	GOBP_NEGATIVE_REGULATION_OF_PROTEIN_LOCALIZATION_TO_CELL_PERIPHERY	0.849005	1	0	0.535268
1966	GOBP_NEGATIVE_REGULATION_OF_PROTEIN_LOCALIZATION_TO_MEMBRANE	0.849005	1	0	0.62878
1967	GOBP_NEGATIVE_REGULATION_OF_PROTEIN_LOCALIZATION_TO_NUCLEUS	0.849005	1	0	1.23967
1968	GOBP_NEGATIVE_REGULATION_OF_PROTEIN_MODIFICATION_BY_SMALL_PROTEIN_CONJUGATION_OR_REMOVAL	0.849005	1	0	1.41491
1969	GOBP_NEGATIVE_REGULATION_OF_PROTEIN_POLYMERIZATION	0.108238	1	0	0.0696404
1970	GOBP_NEGATIVE_REGULATION_OF_PROTEIN_SECRETION	0.849005	1	0	0.427391
1971	GOBP_NEGATIVE_REGULATION_OF_PROTEIN_SERINE_THREONINE_KINASE_ACTIVITY	0.849005	1	0	0.671875
1972	GOBP_NEGATIVE_REGULATION_OF_PROTEIN_TYROSINE_KINASE_ACTIVITY	0.849005	1	0	0.588679
1973	GOBP_NEGATIVE_REGULATION_OF_PROTEOLYSIS	0.849005	1	0	4.46053
1974	GOBP_NEGATIVE_REGULATION_OF_PROTEOLYSIS_INVOLVED_IN_CELLULAR_PROTEIN_CATABOLIC_PROCESS	0.849005	1	0	-0.329118
1975	GOBP_NEGATIVE_REGULATION_OF_REACTIVE_OXYGEN_SPECIES_BIOSYNTHETIC_PROCESS	0.849005	1	0	0.553575
1976	GOBP_NEGATIVE_REGULATION_OF_REACTIVE_OXYGEN_SPECIES_METABOLIC_PROCESS	0.108238	1	0	2.20594
1977	GOBP_NEGATIVE_REGULATION_OF_RECEPTOR_INTERNALIZATION	0.849005	1	0	0.350242
1978	GOBP_NEGATIVE_REGULATION_OF_RECEPTOR_MEDIATED_ENDOCYTOSIS	0.108238	1	0	0.739373
1979	GOBP_NEGATIVE_REGULATION_OF_RECEPTOR_SIGNALING_PATHWAY_VIA_JAK_STAT	0.849005	1	0	0.565261
1980	GOBP_NEGATIVE_REGULATION_OF_RECEPTOR_SIGNALING_PATHWAY_VIA_STAT	0.849005	1	0	0.561347
1981	GOBP_NEGATIVE_REGULATION_OF_REGULATED_SECRETORY_PATHWAY	0.849005	1	0	0.752183
1982	GOBP_NEGATIVE_REGULATION_OF_RELEASE_OF_CYTOCHROME_C_FROM_MITOCHONDRIA	0.459423	1	0	1.11205
1983	GOBP_NEGATIVE_REGULATION_OF_REPRODUCTIVE_PROCESS	0.849005	1	0	1.08225
1984	GOBP_NEGATIVE_REGULATION_OF_RESPONSE_TO_BIOTIC_STIMULUS	0.849005	1	0	2.01673
1985	GOBP_NEGATIVE_REGULATION_OF_RESPONSE_TO_CYTOKINE_STIMULUS	0.849005	1	0	0.403749
1986	GOBP_NEGATIVE_REGULATION_OF_RESPONSE_TO_DNA_DAMAGE_STIMULUS	0.108238	1	0	1.28923
1987	GOBP_NEGATIVE_REGULATION_OF_RESPONSE_TO_ENDOPLASMIC_RETICULUM_STRESS	0.459423	1	0	2.8063
1988	GOBP_NEGATIVE_REGULATION_OF_RESPONSE_TO_EXTERNAL_STIMULUS	0.108238	1	0	5.32543
1989	GOBP_NEGATIVE_REGULATION_OF_RESPONSE_TO_OXIDATIVE_STRESS	0.849005	1	0	0.0866799
1990	GOBP_NEGATIVE_REGULATION_OF_RESPONSE_TO_REACTIVE_OXYGEN_SPECIES	0.849005	1	0	0.0796068
1991	GOBP_NEGATIVE_REGULATION_OF_RESPONSE_TO_WOUNDING	0.849005	1	0	1.17719
1992	GOBP_NEGATIVE_REGULATION_OF_RHO_PROTEIN_SIGNAL_TRANSDUCTION	0.849005	1	0	-0.573399
1993	GOBP_NEGATIVE_REGULATION_OF_RNA_CATABOLIC_PROCESS	0.849005	1	0	-1.67462
1994	GOBP_NEGATIVE_REGULATION_OF_RNA_SPLICING	0.849005	1	0	1.54169
1995	GOBP_NEGATIVE_REGULATION_OF_SECRETION	0.108238	1	0	1.89503
1996	GOBP_NEGATIVE_REGULATION_OF_SIGNALING_RECEPTOR_ACTIVITY	0.849005	1	0	0.80166
1997	GOBP_NEGATIVE_REGULATION_OF_SIGNAL_TRANSDUCTION_BY_P53_CLASS_MEDIATOR	0.849005	1	0	0.918818
1998	GOBP_NEGATIVE_REGULATION_OF_SIGNAL_TRANSDUCTION_IN_ABSENCE_OF_LIGAND	0.108238	1	0	1.20269
1999	GOBP_NEGATIVE_REGULATION_OF_SINGLE_STRANDED_VIRAL_RNA_REPLICATION_VIA_DOUBLE_STRANDED_DNA_INTERMEDIATE	0.849005	1	0	0.146861
2000	GOBP_NEGATIVE_REGULATION_OF_SMALL_GTPASE_MEDIATED_SIGNAL_TRANSDUCTION	0.849005	1	0	1.10489
2001	GOBP_NEGATIVE_REGULATION_OF_SMALL_MOLECULE_METABOLIC_PROCESS	0.108238	1	0	3.16183
2002	GOBP_NEGATIVE_REGULATION_OF_SMOOTHENED_SIGNALING_PATHWAY	0.849005	1	0	0.185295
2003	GOBP_NEGATIVE_REGULATION_OF_SMOOTH_MUSCLE_CELL_DIFFERENTIATION	0.849005	1	0	-0.182036
2004	GOBP_NEGATIVE_REGULATION_OF_SMOOTH_MUSCLE_CELL_MIGRATION	0.108238	1	0	0.517128
2005	GOBP_NEGATIVE_REGULATION_OF_SMOOTH_MUSCLE_CELL_PROLIFERATION	0.849005	1	0	0.0590075
2006	GOBP_NEGATIVE_REGULATION_OF_SMOOTH_MUSCLE_CONTRACTION	0.849005	1	0	0.110108
2007	GOBP_NEGATIVE_REGULATION_OF_SODIUM_ION_TRANSPORT	0.849005	1	0	-0.0437577
2008	GOBP_NEGATIVE_REGULATION_OF_STEM_CELL_DIFFERENTIATION	0.849005	1	0	0.422765
2009	GOBP_NEGATIVE_REGULATION_OF_STEROID_METABOLIC_PROCESS	0.849005	1	0	1.4988
2010	GOBP_NEGATIVE_REGULATION_OF_STRESS_ACTIVATED_PROTEIN_KINASE_SIGNALING_CASCADE	0.108238	1	0	0.539911
2011	GOBP_NEGATIVE_REGULATION_OF_STRIATED_MUSCLE_CELL_APOPTOTIC_PROCESS	0.108238	1	0	0.866177
2012	GOBP_NEGATIVE_REGULATION_OF_STRIATED_MUSCLE_CELL_DIFFERENTIATION	0.849005	1	0	0.338263
2013	GOBP_NEGATIVE_REGULATION_OF_SUPRAMOLECULAR_FIBER_ORGANIZATION	0.108238	1	0	1.60873
2014	GOBP_NEGATIVE_REGULATION_OF_SYNAPTIC_TRANSMISSION	0.849005	1	0	0.945676
2015	GOBP_NEGATIVE_REGULATION_OF_SYSTEMIC_ARTERIAL_BLOOD_PRESSURE	0.849005	1	0	-0.147895
2016	GOBP_NEGATIVE_REGULATION_OF_TELOMERE_MAINTENANCE	0.849005	1	0	0.0417679
2017	GOBP_NEGATIVE_REGULATION_OF_TELOMERE_MAINTENANCE_VIA_TELOMERASE	0.849005	1	0	-0.0274319
2018	GOBP_NEGATIVE_REGULATION_OF_TELOMERE_MAINTENANCE_VIA_TELOMERE_LENGTHENING	0.849005	1	0	-0.0597967
2019	GOBP_NEGATIVE_REGULATION_OF_TISSUE_REMODELING	0.849005	1	0	-0.0756263
2020	GOBP_NEGATIVE_REGULATION_OF_TOLL_LIKE_RECEPTOR_SIGNALING_PATHWAY	0.108238	1	0	0.328708
2021	GOBP_NEGATIVE_REGULATION_OF_TORC1_SIGNALING	0.108238	1	0	0.0544658
2022	GOBP_NEGATIVE_REGULATION_OF_TOR_SIGNALING	0.849005	1	0	0.661664
2023	GOBP_NEGATIVE_REGULATION_OF_TRANSCRIPTION_REGULATORY_REGION_DNA_BINDING	0.849005	1	0	-0.342653
2024	GOBP_NEGATIVE_REGULATION_OF_TRANSFERASE_ACTIVITY	0.108238	1	0	1.44931
2025	GOBP_NEGATIVE_REGULATION_OF_TRANSFORMING_GROWTH_FACTOR_BETA_RECEPTOR_SIGNALING_PATHWAY	0.108238	1	0	2.53888
2026	GOBP_NEGATIVE_REGULATION_OF_TRANSLATIONAL_INITIATION	0.849005	1	0	-0.962246
2027	GOBP_NEGATIVE_REGULATION_OF_TRANSMEMBRANE_RECEPTOR_PROTEIN_SERINE_THREONINE_KINASE_SIGNALING_PATHWAY	0.849005	1	0	2.77357
2028	GOBP_NEGATIVE_REGULATION_OF_TRANSMEMBRANE_TRANSPORT	0.108238	1	0	3.05568
2029	GOBP_NEGATIVE_REGULATION_OF_TRANSPORT	0.108238	1	0	10.4191
2030	GOBP_NEGATIVE_REGULATION_OF_TRANSPORTER_ACTIVITY	0.849005	1	0	1.71508
2031	GOBP_NEGATIVE_REGULATION_OF_TUMOR_NECROSIS_FACTOR_MEDIATED_SIGNALING_PATHWAY	0.849005	1	0	-0.0667611
2032	GOBP_NEGATIVE_REGULATION_OF_TUMOR_NECROSIS_FACTOR_SUPERFAMILY_CYTOKINE_PRODUCTION	0.849005	1	0	0.514842
2033	GOBP_NEGATIVE_REGULATION_OF_TYPE_I_INTERFERON_MEDIATED_SIGNALING_PATHWAY	0.849005	1	0	0.333318
2034	GOBP_NEGATIVE_REGULATION_OF_TYPE_I_INTERFERON_PRODUCTION	0.849005	1	0	0.437355
2035	GOBP_NEGATIVE_REGULATION_OF_T_CELL_APOPTOTIC_PROCESS	0.108238	1	0	0.372574
2036	GOBP_NEGATIVE_REGULATION_OF_T_CELL_DIFFERENTIATION	0.849005	1	0	1.16547
2037	GOBP_NEGATIVE_REGULATION_OF_T_CELL_MEDIATED_IMMUNITY	0.849005	1	0	0.203191
2038	GOBP_NEGATIVE_REGULATION_OF_T_CELL_PROLIFERATION	0.849005	1	0	1.4989
2039	GOBP_NEGATIVE_REGULATION_OF_T_CELL_RECEPTOR_SIGNALING_PATHWAY	0.108238	1	0	0.487709
2040	GOBP_NEGATIVE_REGULATION_OF_T_HELPER_CELL_DIFFERENTIATION	0.849005	1	0	0.283874
2041	GOBP_NEGATIVE_REGULATION_OF_UBIQUITIN_DEPENDENT_PROTEIN_CATABOLIC_PROCESS	0.849005	1	0	-0.473852
2042	GOBP_NEGATIVE_REGULATION_OF_UBIQUITIN_PROTEIN_TRANSFERASE_ACTIVITY	0.849005	1	0	-0.677258
2043	GOBP_NEGATIVE_REGULATION_OF_VASCULAR_ASSOCIATED_SMOOTH_MUSCLE_CELL_PROLIFERATION	0.849005	1	0	-0.107663
2044	GOBP_NEGATIVE_REGULATION_OF_VASCULAR_PERMEABILITY	0.849005	1	0	0.501815
2045	GOBP_NEGATIVE_REGULATION_OF_VASCULATURE_DEVELOPMENT	0.108238	1	0	1.22929
2046	GOBP_NEGATIVE_REGULATION_OF_VIRAL_ENTRY_INTO_HOST_CELL	0.849005	1	0	0.726254
2047	GOBP_NEGATIVE_REGULATION_OF_VIRAL_GENOME_REPLICATION	0.849005	1	0	1.54896
2048	GOBP_NEGATIVE_REGULATION_OF_VIRAL_LIFE_CYCLE	0.108238	1	0	0.754909
2049	GOBP_NEGATIVE_REGULATION_OF_VIRAL_PROCESS	0.849005	1	0	2.23842
2050	GOBP_NEGATIVE_REGULATION_OF_VIRAL_TRANSCRIPTION	0.849005	1	0	-0.0484205
2051	GOBP_NEGATIVE_REGULATION_OF_WNT_SIGNALING_PATHWAY	0.108238	1	0	2.13622
2052	GOBP_NEGATIVE_REGULATION_OF_WOUND_HEALING	0.849005	1	0	0.93309
2053	GOBP_NEPHRIC_DUCT_DEVELOPMENT	0.108238	1	0	-0.447719
2054	GOBP_NEPHRON_DEVELOPMENT	0.108238	1	0	3.09198
2055	GOBP_NEPHRON_EPITHELIUM_DEVELOPMENT	0.108238	1	0	2.18603
2056	GOBP_NEPHRON_MORPHOGENESIS	0.00889365	1	0	1.49286
2057	GOBP_NERVE_DEVELOPMENT	0.849005	1	0	0.903401
2058	GOBP_NEURAL_CREST_CELL_DIFFERENTIATION	0.849005	1	0	0.239998
2059	GOBP_NEURAL_CREST_CELL_MIGRATION	0.849005	1	0	1.30545
2060	GOBP_NEURAL_CREST_FORMATION	0.849005	1	0	-0.725505
2061	GOBP_NEURAL_NUCLEUS_DEVELOPMENT	0.108238	1	0	1.38718
2062	GOBP_NEURAL_RETINA_DEVELOPMENT	0.00889365	1	0	2.46567
2063	GOBP_NEURAL_TUBE_DEVELOPMENT	0.108238	1	0	-0.160885
2064	GOBP_NEURAL_TUBE_PATTERNING	0.849005	1	0	0.75771
2065	GOBP_NEUROBLAST_PROLIFERATION	0.108238	1	0	0.662149
2066	GOBP_NEUROEPITHELIAL_CELL_DIFFERENTIATION	0.849005	1	0	-0.485246
2067	GOBP_NEUROINFLAMMATORY_RESPONSE	0.108238	1	0	0.381252
2068	GOBP_NEUROMUSCULAR_JUNCTION_DEVELOPMENT	0.849005	1	0	0.422567
2069	GOBP_NEUROMUSCULAR_PROCESS	0.108238	1	0	1.94506
2070	GOBP_NEUROMUSCULAR_PROCESS_CONTROLLING_BALANCE	0.849005	1	0	1.01441
2071	GOBP_NEUROMUSCULAR_PROCESS_CONTROLLING_POSTURE	0.849005	1	0	0.0608956
2072	GOBP_NEUROMUSCULAR_SYNAPTIC_TRANSMISSION	0.849005	1	0	-0.305298
2073	GOBP_NEURONAL_ACTION_POTENTIAL	0.108238	1	0	0.313744
2074	GOBP_NEURONAL_STEM_CELL_POPULATION_MAINTENANCE	0.108238	1	0	0.940293
2075	GOBP_NEURON_APOPTOTIC_PROCESS	0.108238	1	0	7.35793
2076	GOBP_NEURON_CELLULAR_HOMEOSTASIS	0.849005	1	0	0.646727
2077	GOBP_NEURON_CELL_CELL_ADHESION	0.849005	1	0	0.169306
2078	GOBP_NEURON_DEATH_IN_RESPONSE_TO_OXIDATIVE_STRESS	0.849005	1	0	0.86708
2079	GOBP_NEURON_FATE_COMMITMENT	0.108238	1	0	-0.716113
2080	GOBP_NEURON_FATE_SPECIFICATION	0.849005	1	0	-0.06299
2081	GOBP_NEURON_MATURATION	0.108238	1	0	-0.493796
2082	GOBP_NEURON_MIGRATION	0.108238	1	0	3.75926
2083	GOBP_NEURON_PROJECTION_ARBORIZATION	0.849005	1	0	0.299522
2084	GOBP_NEURON_PROJECTION_EXTENSION	0.108238	1	0	0.591389
2085	GOBP_NEURON_PROJECTION_EXTENSION_INVOLVED_IN_NEURON_PROJECTION_GUIDANCE	0.849005	1	0	0.126541
2086	GOBP_NEURON_PROJECTION_ORGANIZATION	0.849005	1	0	1.52543
2087	GOBP_NEURON_PROJECTION_REGENERATION	0.108238	1	0	1.20814
2088	GOBP_NEURON_RECOGNITION	0.849005	1	0	-0.391841
2089	GOBP_NEUROPEPTIDE_SIGNALING_PATHWAY	0.849005	1	0	0.196012
2090	GOBP_NEUROTRANSMITTER_METABOLIC_PROCESS	0.849005	1	0	0.20118
2091	GOBP_NEUROTRANSMITTER_RECEPTOR_INTERNALIZATION	0.849005	1	0	-0.732335
2092	GOBP_NEUROTRANSMITTER_RECEPTOR_LOCALIZATION_TO_POSTSYNAPTIC_SPECIALIZATION_MEMBRANE	0.849005	1	0	0.328348
2093	GOBP_NEUROTRANSMITTER_RECEPTOR_TRANSPORT	0.108238	1	0	-0.525764
2094	GOBP_NEUROTRANSMITTER_RECEPTOR_TRANSPORT_TO_PLASMA_MEMBRANE	0.849005	1	0	-0.18433
2095	GOBP_NEUROTRANSMITTER_REUPTAKE	0.108238	1	0	0.36334
2096	GOBP_NEUROTRANSMITTER_SECRETION	0.849005	1	0	0.0489329
2097	GOBP_NEUROTRANSMITTER_TRANSPORT	0.849005	1	0	0.41113
2098	GOBP_NEUROTRANSMITTER_UPTAKE	0.108238	1	0	0.432959
2099	GOBP_NEUROTROPHIN_SIGNALING_PATHWAY	0.108238	1	0	1.21114
2100	GOBP_NEUTRAL_AMINO_ACID_TRANSPORT	0.849005	1	0	0.952253
2101	GOBP_NEUTRAL_LIPID_BIOSYNTHETIC_PROCESS	0.849005	1	0	0.0483249
2102	GOBP_NEUTRAL_LIPID_CATABOLIC_PROCESS	0.849005	1	0	0.209081
2103	GOBP_NEUTRAL_LIPID_METABOLIC_PROCESS	0.849005	1	0	0.91426
2104	GOBP_NEUTROPHIL_ACTIVATION_INVOLVED_IN_IMMUNE_RESPONSE	0.849005	1	0	-0.351056
2105	GOBP_NEUTROPHIL_CHEMOTAXIS	0.849005	1	0	1.06385
2106	GOBP_NEUTROPHIL_EXTRAVASATION	0.849005	1	0	0.864797
2107	GOBP_NEUTROPHIL_HOMEOSTASIS	0.849005	1	0	-0.0165443
2108	GOBP_NEUTROPHIL_MEDIATED_IMMUNITY	0.849005	1	0	0.11688
2109	GOBP_NEUTROPHIL_MIGRATION	0.849005	1	0	1.94221
2110	GOBP_NIK_NF_KAPPAB_SIGNALING	0.849005	1	0	2.76719
2111	GOBP_NITRIC_OXIDE_MEDIATED_SIGNAL_TRANSDUCTION	0.849005	1	0	0.790714
2112	GOBP_NITRIC_OXIDE_SYNTHASE_BIOSYNTHETIC_PROCESS	0.849005	1	0	0.315208
2113	GOBP_NLS_BEARING_PROTEIN_IMPORT_INTO_NUCLEUS	0.849005	1	0	0.786268
2114	GOBP_NODAL_SIGNALING_PATHWAY	0.849005	1	0	-0.54805
2115	GOBP_NONRIBOSOMAL_PEPTIDE_BIOSYNTHETIC_PROCESS	0.849005	1	0	-0.139782
2116	GOBP_NON_CANONICAL_WNT_SIGNALING_PATHWAY	0.849005	1	0	0.908136
2117	GOBP_NON_MEMBRANE_BOUNDED_ORGANELLE_ASSEMBLY	0.849005	1	0	4.28813
2118	GOBP_NON_MOTILE_CILIUM_ASSEMBLY	0.108238	1	0	0.679934
2119	GOBP_NOREPINEPHRINE_TRANSPORT	0.849005	1	0	-0.212327
2120	GOBP_NOTCH_SIGNALING_PATHWAY	0.849005	1	0	4.00098
2121	GOBP_NOTOCHORD_DEVELOPMENT	0.108238	1	0	0.180032
2122	GOBP_NUCLEAR_BODY_ORGANIZATION	0.849005	1	0	0.80759
2123	GOBP_NUCLEAR_CHROMOSOME_SEGREGATION	0.849005	1	0	2.46989
2124	GOBP_NUCLEAR_ENVELOPE_ORGANIZATION	0.108238	1	0	1.9268
2125	GOBP_NUCLEAR_EXPORT	0.108238	1	0	2.05071
2126	GOBP_NUCLEAR_MEMBRANE_ORGANIZATION	0.849005	1	0	1.12318
2127	GOBP_NUCLEAR_MEMBRANE_REASSEMBLY	0.849005	1	0	1.39678
2128	GOBP_NUCLEAR_MIGRATION	0.108238	1	0	0.320849
2129	GOBP_NUCLEAR_TRANSCRIBED_MRNA_CATABOLIC_PROCESS	0.849005	1	0	1.33735
2130	GOBP_NUCLEAR_TRANSCRIBED_MRNA_CATABOLIC_PROCESS_DEADENYLATION_DEPENDENT_DECAY	0.849005	1	0	-0.871948
2131	GOBP_NUCLEAR_TRANSCRIBED_MRNA_CATABOLIC_PROCESS_EXONUCLEOLYTIC	0.849005	1	0	-0.275692
2132	GOBP_NUCLEAR_TRANSCRIBED_MRNA_CATABOLIC_PROCESS_NONSENSE_MEDIATED_DECAY	0.849005	1	0	1.25659
2133	GOBP_NUCLEAR_TRANSCRIBED_MRNA_POLY_A_TAIL_SHORTENING	0.849005	1	0	-0.468793
2134	GOBP_NUCLEIC_ACID_PHOSPHODIESTER_BOND_HYDROLYSIS	0.108238	1	0	0.156654
2135	GOBP_NUCLEOBASE_BIOSYNTHETIC_PROCESS	0.108238	1	0	0.434219
2136	GOBP_NUCLEOBASE_CONTAINING_COMPOUND_TRANSPORT	0.849005	1	0	3.76362
2137	GOBP_NUCLEOBASE_CONTAINING_SMALL_MOLECULE_BIOSYNTHETIC_PROCESS	0.108238	1	0	0.320736
2138	GOBP_NUCLEOBASE_CONTAINING_SMALL_MOLECULE_CATABOLIC_PROCESS	0.849005	1	0	0.269571
2139	GOBP_NUCLEOBASE_METABOLIC_PROCESS	0.108238	1	0	0.718478
2140	GOBP_NUCLEOLAR_LARGE_RRNA_TRANSCRIPTION_BY_RNA_POLYMERASE_I	0.849005	1	0	0.32138
2141	GOBP_NUCLEOLUS_ORGANIZATION	0.849005	1	0	-0.370339
2142	GOBP_NUCLEOSIDE_BISPHOSPHATE_BIOSYNTHETIC_PROCESS	0.849005	1	0	2.57945
2143	GOBP_NUCLEOSIDE_BISPHOSPHATE_METABOLIC_PROCESS	0.849005	1	0	2.92818
2144	GOBP_NUCLEOSIDE_CATABOLIC_PROCESS	0.849005	1	0	0.226079
2145	GOBP_NUCLEOSIDE_METABOLIC_PROCESS	0.849005	1	0	1.03278
2146	GOBP_NUCLEOSIDE_MONOPHOSPHATE_BIOSYNTHETIC_PROCESS	0.849005	1	0	0.80517
2147	GOBP_NUCLEOSIDE_MONOPHOSPHATE_CATABOLIC_PROCESS	0.849005	1	0	0.0120835
2148	GOBP_NUCLEOSIDE_MONOPHOSPHATE_METABOLIC_PROCESS	0.108238	1	0	1.43317
2149	GOBP_NUCLEOSIDE_PHOSPHATE_BIOSYNTHETIC_PROCESS	0.108238	1	0	7.38596
2150	GOBP_NUCLEOSIDE_PHOSPHATE_CATABOLIC_PROCESS	0.849005	1	0	0.498288
2151	GOBP_NUCLEOSIDE_TRIPHOSPHATE_BIOSYNTHETIC_PROCESS	0.849005	1	0	3.51792
2152	GOBP_NUCLEOSIDE_TRIPHOSPHATE_METABOLIC_PROCESS	0.849005	1	0	4.28423
2153	GOBP_NUCLEOSOME_ASSEMBLY	0.849005	1	0	0.501245
2154	GOBP_NUCLEOSOME_MOBILIZATION	0.849005	1	0	0.438494
2155	GOBP_NUCLEOSOME_ORGANIZATION	0.849005	1	0	-0.169784
2156	GOBP_NUCLEOTIDE_BINDING_DOMAIN_LEUCINE_RICH_REPEAT_CONTAINING_RECEPTOR_SIGNALING_PATHWAY	0.849005	1	0	0.923234
2157	GOBP_NUCLEOTIDE_BINDING_OLIGOMERIZATION_DOMAIN_CONTAINING_2_SIGNALING_PATHWAY	0.849005	1	0	0.573869
2158	GOBP_NUCLEOTIDE_EXCISION_REPAIR	0.849005	1	0	1.26792
2159	GOBP_NUCLEOTIDE_SALVAGE	0.849005	1	0	0.506056
2160	GOBP_NUCLEOTIDE_SUGAR_BIOSYNTHETIC_PROCESS	0.849005	1	0	0.452256
2161	GOBP_NUCLEOTIDE_SUGAR_METABOLIC_PROCESS	0.849005	1	0	0.890843
2162	GOBP_NUCLEOTIDE_TRANSMEMBRANE_TRANSPORT	0.849005	1	0	0.827542
2163	GOBP_NUCLEOTIDE_TRANSPORT	0.108238	1	0	1.48241
2164	GOBP_NUCLEUS_ORGANIZATION	0.849005	1	0	3.45984
2165	GOBP_N_ACETYLGLUCOSAMINE_METABOLIC_PROCESS	0.849005	1	0	0.355502
2166	GOBP_N_GLYCAN_PROCESSING	0.849005	1	0	-0.18862
2167	GOBP_N_TERMINAL_PROTEIN_AMINO_ACID_ACETYLATION	0.849005	1	0	0.430249
2168	GOBP_N_TERMINAL_PROTEIN_AMINO_ACID_MODIFICATION	0.849005	1	0	0.319603
2169	GOBP_ODONTOGENESIS_OF_DENTIN_CONTAINING_TOOTH	0.849005	1	0	0.418097
2170	GOBP_OLEFINIC_COMPOUND_METABOLIC_PROCESS	0.108238	1	0	2.57192
2171	GOBP_OLFACTORY_LOBE_DEVELOPMENT	0.108238	1	0	-0.87368
2172	GOBP_OLIGODENDROCYTE_DEVELOPMENT	0.459423	1	0	0.0737114
2173	GOBP_OLIGODENDROCYTE_DIFFERENTIATION	0.108238	1	0	3.03926
2174	GOBP_OLIGOSACCHARIDE_BIOSYNTHETIC_PROCESS	0.849005	1	0	-0.0476837
2175	GOBP_OLIGOSACCHARIDE_LIPID_INTERMEDIATE_BIOSYNTHETIC_PROCESS	0.849005	1	0	0.495269
2176	GOBP_OLIGOSACCHARIDE_METABOLIC_PROCESS	0.849005	1	0	-0.0835293
2177	GOBP_ONE_CARBON_METABOLIC_PROCESS	0.108238	1	0	1.07693
2178	GOBP_OOCYTE_DIFFERENTIATION	0.849005	1	0	0.174793
2179	GOBP_OOCYTE_MATURATION	0.849005	1	0	-0.0255678
2180	GOBP_OOGENESIS	0.849005	1	0	1.48474
2181	GOBP_OPSONIZATION	0.849005	1	0	0.0752125
2182	GOBP_ORGANELLE_DISASSEMBLY	0.849005	1	0	5.93062
2183	GOBP_ORGANELLE_FISSION	0.849005	1	0	6.33452
2184	GOBP_ORGANELLE_FUSION	0.849005	1	0	2.64562
2185	GOBP_ORGANELLE_INHERITANCE	0.849005	1	0	0.291403
2186	GOBP_ORGANELLE_MEMBRANE_FUSION	0.108238	1	0	1.52807
2187	GOBP_ORGANELLE_TRANSPORT_ALONG_MICROTUBULE	0.849005	1	0	1.53715
2188	GOBP_ORGANIC_ACID_BIOSYNTHETIC_PROCESS	0.108238	1	0	6.81914
2189	GOBP_ORGANIC_ACID_CATABOLIC_PROCESS	0.108238	1	0	4.76724
2190	GOBP_ORGANIC_ANION_TRANSPORT	0.108238	1	0	5.59173
2191	GOBP_ORGANIC_CATION_TRANSPORT	0.849005	1	0	0.855824
2192	GOBP_ORGANIC_CYCLIC_COMPOUND_CATABOLIC_PROCESS	0.108238	1	0	3.61777
2193	GOBP_ORGANIC_HYDROXY_COMPOUND_CATABOLIC_PROCESS	0.849005	1	0	0.656052
2194	GOBP_ORGANIC_HYDROXY_COMPOUND_TRANSPORT	0.849005	1	0	3.12732
2195	GOBP_ORGANISM_EMERGENCE_FROM_PROTECTIVE_STRUCTURE	0.849005	1	0	0.24092
2196	GOBP_ORGANOPHOSPHATE_CATABOLIC_PROCESS	0.849005	1	0	1.47633
2197	GOBP_ORGANOPHOSPHATE_ESTER_TRANSPORT	0.849005	1	0	3.6482
2198	GOBP_ORGAN_GROWTH	0.108238	1	0	2.50493
2199	GOBP_ORGAN_INDUCTION	0.849005	1	0	-0.0157569
2200	GOBP_ORGAN_OR_TISSUE_SPECIFIC_IMMUNE_RESPONSE	0.849005	1	0	-0.130029
2201	GOBP_OSSIFICATION	0.108238	1	0	7.10036
2202	GOBP_OSTEOBLAST_DEVELOPMENT	0.849005	1	0	0.309431
2203	GOBP_OSTEOBLAST_PROLIFERATION	0.108238	1	0	0.132003
2204	GOBP_OSTEOCLAST_DEVELOPMENT	0.849005	1	0	0.204177
2205	GOBP_OSTEOCLAST_DIFFERENTIATION	0.849005	1	0	2.3248
2206	GOBP_OTIC_VESICLE_DEVELOPMENT	0.849005	1	0	-0.18002
2207	GOBP_OUTER_DYNEIN_ARM_ASSEMBLY	0.108238	1	0	0.104176
2208	GOBP_OUTFLOW_TRACT_MORPHOGENESIS	0.849005	1	0	0.0708866
2209	GOBP_OUTFLOW_TRACT_SEPTUM_MORPHOGENESIS	0.849005	1	0	-0.221809
2210	GOBP_OVARIAN_FOLLICLE_DEVELOPMENT	0.108238	1	0	0.963896
2211	GOBP_OVULATION	0.849005	1	0	-0.510356
2212	GOBP_OVULATION_CYCLE	0.849005	1	0	1.14044
2213	GOBP_OVULATION_CYCLE_PROCESS	0.108238	1	0	0.125035
2214	GOBP_OXIDATIVE_DEMETHYLATION	0.108238	1	0	-0.294509
2215	GOBP_OXIDATIVE_PHOSPHORYLATION	0.108238	1	0	10.5014
2216	GOBP_OXYGEN_TRANSPORT	0.849005	1	0	-0.0893642
2217	GOBP_O_GLYCAN_PROCESSING	0.849005	1	0	0.168158
2218	GOBP_P38MAPK_CASCADE	0.108238	1	0	0.701345
2219	GOBP_PANCREAS_DEVELOPMENT	0.849005	1	0	1.0297
2220	GOBP_PARASYMPATHETIC_NERVOUS_SYSTEM_DEVELOPMENT	0.108238	1	0	0.412126
2221	GOBP_PARAXIAL_MESODERM_DEVELOPMENT	0.849005	1	0	0.260776
2222	GOBP_PARTURITION	0.849005	1	0	0.00834202
2223	GOBP_PATTERN_RECOGNITION_RECEPTOR_SIGNALING_PATHWAY	0.108238	1	0	1.80902
2224	GOBP_PENTOSE_PHOSPHATE_SHUNT	0.108238	1	0	1.03004
2225	GOBP_PEPTIDE_ANTIGEN_ASSEMBLY_WITH_MHC_PROTEIN_COMPLEX	0.459423	1	0	1.36425
2226	GOBP_PEPTIDE_CATABOLIC_PROCESS	0.849005	1	0	0.12702
2227	GOBP_PEPTIDE_CROSS_LINKING	0.849005	1	0	0.438563
2228	GOBP_PEPTIDE_TRANSPORT	0.108238	1	0	3.65764
2229	GOBP_PEPTIDYL_ARGININE_METHYLATION	0.108238	1	0	0.458344
2230	GOBP_PEPTIDYL_ARGININE_MODIFICATION	0.849005	1	0	0.676266
2231	GOBP_PEPTIDYL_ASPARAGINE_MODIFICATION	0.459423	1	0	2.37886
2232	GOBP_PEPTIDYL_CYSTEINE_MODIFICATION	0.849005	1	0	1.95206
2233	GOBP_PEPTIDYL_GLUTAMIC_ACID_MODIFICATION	0.849005	1	0	0.399503
2234	GOBP_PEPTIDYL_LYSINE_ACETYLATION	0.849005	1	0	0.988122
2235	GOBP_PEPTIDYL_LYSINE_DIMETHYLATION	0.849005	1	0	0.172479
2236	GOBP_PEPTIDYL_LYSINE_METHYLATION	0.108238	1	0	0.943893
2237	GOBP_PEPTIDYL_LYSINE_MODIFICATION	0.108238	1	0	4.44134
2238	GOBP_PEPTIDYL_LYSINE_TRIMETHYLATION	0.849005	1	0	-0.148385
2239	GOBP_PEPTIDYL_L_CYSTEINE_S_PALMITOYLATION	0.849005	1	0	0.619907
2240	GOBP_PEPTIDYL_PROLINE_HYDROXYLATION	0.849005	1	0	0.633808
2241	GOBP_PEPTIDYL_PROLINE_MODIFICATION	0.849005	1	0	2.71007
2242	GOBP_PEPTIDYL_SERINE_DEPHOSPHORYLATION	0.108238	1	0	1.04967
2243	GOBP_PEPTIDYL_SERINE_MODIFICATION	0.849005	1	0	2.02746
2244	GOBP_PEPTIDYL_THREONINE_DEPHOSPHORYLATION	0.108238	1	0	0.458151
2245	GOBP_PEPTIDYL_THREONINE_MODIFICATION	0.849005	1	0	0.978202
2246	GOBP_PEPTIDYL_TYROSINE_AUTOPHOSPHORYLATION	0.849005	1	0	0.273912
2247	GOBP_PEPTIDYL_TYROSINE_DEPHOSPHORYLATION	0.849005	1	0	1.61445
2248	GOBP_PEPTIDYL_TYROSINE_MODIFICATION	0.849005	1	0	1.5185
2249	GOBP_PERICARDIUM_DEVELOPMENT	0.108238	1	0	-0.0305391
2250	GOBP_PERIPHERAL_NERVOUS_SYSTEM_DEVELOPMENT	0.108238	1	0	0.095052
2251	GOBP_PERK_MEDIATED_UNFOLDED_PROTEIN_RESPONSE	0.849005	1	0	0.257333
2252	GOBP_PEROXISOMAL_TRANSPORT	0.849005	1	0	0.550068
2253	GOBP_PEROXISOME_ORGANIZATION	0.849005	1	0	1.15621
2254	GOBP_PEROXISOME_PROLIFERATOR_ACTIVATED_RECEPTOR_SIGNALING_PATHWAY	0.849005	1	0	-0.474614
2255	GOBP_PHAGOCYTOSIS	0.108238	1	0	3.86417
2256	GOBP_PHAGOCYTOSIS_RECOGNITION	0.849005	1	0	0.0111636
2257	GOBP_PHAGOLYSOSOME_ASSEMBLY	0.108238	1	0	0.179486
2258	GOBP_PHAGOSOME_MATURATION	0.849005	1	0	0.523227
2259	GOBP_PHARYNGEAL_SYSTEM_DEVELOPMENT	0.849005	1	0	-0.146483
2260	GOBP_PHASIC_SMOOTH_MUSCLE_CONTRACTION	0.108238	1	0	0.85656
2261	GOBP_PHENOL_CONTAINING_COMPOUND_BIOSYNTHETIC_PROCESS	0.849005	1	0	1.01135
2262	GOBP_PHENOL_CONTAINING_COMPOUND_METABOLIC_PROCESS	0.849005	1	0	1.09001
2263	GOBP_PHOSPHATE_ION_TRANSMEMBRANE_TRANSPORT	0.849005	1	0	-0.140942
2264	GOBP_PHOSPHATIDIC_ACID_METABOLIC_PROCESS	0.849005	1	0	0.396729
2265	GOBP_PHOSPHATIDYLCHOLINE_BIOSYNTHETIC_PROCESS	0.108238	1	0	0.454879
2266	GOBP_PHOSPHATIDYLCHOLINE_CATABOLIC_PROCESS	0.849005	1	0	-0.119775
2267	GOBP_PHOSPHATIDYLCHOLINE_METABOLIC_PROCESS	0.849005	1	0	0.90032
2268	GOBP_PHOSPHATIDYLETHANOLAMINE_METABOLIC_PROCESS	0.108238	1	0	0.184405
2269	GOBP_PHOSPHATIDYLGLYCEROL_METABOLIC_PROCESS	0.849005	1	0	0.872813
2270	GOBP_PHOSPHATIDYLINOSITOL_3_KINASE_SIGNALING	0.108238	1	0	1.93972
2271	GOBP_PHOSPHATIDYLINOSITOL_3_PHOSPHATE_BIOSYNTHETIC_PROCESS	0.849005	1	0	0.441939
2272	GOBP_PHOSPHATIDYLINOSITOL_BIOSYNTHETIC_PROCESS	0.108238	1	0	1.64767
2273	GOBP_PHOSPHATIDYLINOSITOL_DEPHOSPHORYLATION	0.849005	1	0	-0.0922602
2274	GOBP_PHOSPHATIDYLINOSITOL_METABOLIC_PROCESS	0.849005	1	0	1.45112
2275	GOBP_PHOSPHATIDYLINOSITOL_PHOSPHATE_BIOSYNTHETIC_PROCESS	0.108238	1	0	1.53448
2276	GOBP_PHOSPHATIDYLSERINE_METABOLIC_PROCESS	0.849005	1	0	0.712411
2277	GOBP_PHOSPHOLIPASE_C_ACTIVATING_G_PROTEIN_COUPLED_RECEPTOR_SIGNALING_PATHWAY	0.849005	1	0	0.400746
2278	GOBP_PHOSPHOLIPID_BIOSYNTHETIC_PROCESS	0.108238	1	0	4.25617
2279	GOBP_PHOSPHOLIPID_CATABOLIC_PROCESS	0.849005	1	0	0.505395
2280	GOBP_PHOSPHOLIPID_DEPHOSPHORYLATION	0.849005	1	0	-0.0790118
2281	GOBP_PHOSPHOLIPID_HOMEOSTASIS	0.108238	1	0	0.294996
2282	GOBP_PHOSPHOLIPID_METABOLIC_PROCESS	0.849005	1	0	5.94189
2283	GOBP_PHOSPHOLIPID_TRANSPORT	0.108238	1	0	2.0045
2284	GOBP_PHOTOPERIODISM	0.849005	1	0	0.0709212
2285	GOBP_PHOTORECEPTOR_CELL_DEVELOPMENT	0.108238	1	0	-0.867166
2286	GOBP_PHOTORECEPTOR_CELL_DIFFERENTIATION	0.108238	1	0	-0.582883
2287	GOBP_PHOTORECEPTOR_CELL_MAINTENANCE	0.108238	1	0	0.998797
2288	GOBP_PHOTOTRANSDUCTION	0.108238	1	0	0.0728062
2289	GOBP_PHOTOTRANSDUCTION_VISIBLE_LIGHT	0.108238	1	0	-0.153141
2290	GOBP_PHYSIOLOGICAL_CARDIAC_MUSCLE_HYPERTROPHY	0.849005	1	0	0.0130011
2291	GOBP_PH_REDUCTION	0.849005	1	0	1.27523
2292	GOBP_PIGMENT_BIOSYNTHETIC_PROCESS	0.849005	1	0	2.02528
2293	GOBP_PIGMENT_CELL_DIFFERENTIATION	0.108238	1	0	1.07568
2294	GOBP_PIGMENT_GRANULE_LOCALIZATION	0.849005	1	0	0.339613
2295	GOBP_PIGMENT_GRANULE_ORGANIZATION	0.849005	1	0	0.631078
2296	GOBP_PIGMENT_METABOLIC_PROCESS	0.849005	1	0	2.00213
2297	GOBP_PINOCYTOSIS	0.849005	1	0	0.259655
2298	GOBP_PIRNA_METABOLIC_PROCESS	0.849005	1	0	0.129037
2299	GOBP_PITUITARY_GLAND_DEVELOPMENT	0.108238	1	0	-0.00734451
2300	GOBP_PLACENTA_DEVELOPMENT	0.108238	1	0	2.56896
2301	GOBP_PLASMA_LIPOPROTEIN_PARTICLE_CLEARANCE	0.108238	1	0	0.403373
2302	GOBP_PLASMA_MEMBRANE_FUSION	0.108238	1	0	0.257947
2303	GOBP_PLASMA_MEMBRANE_ORGANIZATION	0.849005	1	0	5.14456
2304	GOBP_PLASMA_MEMBRANE_PHOSPHOLIPID_SCRAMBLING	0.108238	1	0	0.120416
2305	GOBP_PLASMA_MEMBRANE_REPAIR	0.849005	1	0	1.57247
2306	GOBP_PLASMINOGEN_ACTIVATION	0.849005	1	0	1.24014
2307	GOBP_PLATELET_ACTIVATION	0.108238	1	0	2.69436
2308	GOBP_PLATELET_AGGREGATION	0.849005	1	0	2.40499
2309	GOBP_PLATELET_DERIVED_GROWTH_FACTOR_RECEPTOR_SIGNALING_PATHWAY	0.108238	1	0	0.68697
2310	GOBP_PLATELET_MORPHOGENESIS	0.849005	1	0	0.409423
2311	GOBP_PODOSOME_ASSEMBLY	0.849005	1	0	0.537825
2312	GOBP_POLARIZED_EPITHELIAL_CELL_DIFFERENTIATION	0.108238	1	0	0.385531
2313	GOBP_POLYAMINE_BIOSYNTHETIC_PROCESS	0.849005	1	0	0.558569
2314	GOBP_POLYAMINE_METABOLIC_PROCESS	0.849005	1	0	0.468662
2315	GOBP_POLYOL_BIOSYNTHETIC_PROCESS	0.108238	1	0	1.20042
2316	GOBP_POLYOL_CATABOLIC_PROCESS	0.849005	1	0	0.571791
2317	GOBP_POLYOL_METABOLIC_PROCESS	0.849005	1	0	1.62879
2318	GOBP_POLYSACCHARIDE_BIOSYNTHETIC_PROCESS	0.849005	1	0	0.731164
2319	GOBP_POLYSACCHARIDE_CATABOLIC_PROCESS	0.849005	1	0	0.194334
2320	GOBP_POLYSACCHARIDE_METABOLIC_PROCESS	0.849005	1	0	1.42709
2321	GOBP_POLY_A_PLUS_MRNA_EXPORT_FROM_NUCLEUS	0.849005	1	0	0.171221
2322	GOBP_PORE_COMPLEX_ASSEMBLY	0.108238	1	0	0.523994
2323	GOBP_PORPHYRIN_CONTAINING_COMPOUND_METABOLIC_PROCESS	0.849005	1	0	0.859329
2324	GOBP_POSITIVE_CHEMOTAXIS	0.849005	1	0	1.06885
2325	GOBP_POSITIVE_REGULATION_BY_HOST_OF_VIRAL_TRANSCRIPTION	0.108238	1	0	0.204355
2326	GOBP_POSITIVE_REGULATION_OF_ACTIN_CYTOSKELETON_REORGANIZATION	0.108238	1	0	0.0503593
2327	GOBP_POSITIVE_REGULATION_OF_ACTIN_FILAMENT_BUNDLE_ASSEMBLY	0.849005	1	0	0.169846
2328	GOBP_POSITIVE_REGULATION_OF_ACTIN_FILAMENT_POLYMERIZATION	0.108238	1	0	0.353919
2329	GOBP_POSITIVE_REGULATION_OF_ACTIN_NUCLEATION	0.108238	1	0	0.363656
2330	GOBP_POSITIVE_REGULATION_OF_ACTIVATED_T_CELL_PROLIFERATION	0.849005	1	0	0.112053
2331	GOBP_POSITIVE_REGULATION_OF_ACUTE_INFLAMMATORY_RESPONSE	0.849005	1	0	0.113225
2332	GOBP_POSITIVE_REGULATION_OF_ADAPTIVE_IMMUNE_RESPONSE	0.849005	1	0	2.0026
2333	GOBP_POSITIVE_REGULATION_OF_ALCOHOL_BIOSYNTHETIC_PROCESS	0.849005	1	0	0.325444
2334	GOBP_POSITIVE_REGULATION_OF_ALPHA_BETA_T_CELL_ACTIVATION	0.849005	1	0	1.31363
2335	GOBP_POSITIVE_REGULATION_OF_ALPHA_BETA_T_CELL_DIFFERENTIATION	0.849005	1	0	0.588829
2336	GOBP_POSITIVE_REGULATION_OF_ALPHA_BETA_T_CELL_PROLIFERATION	0.849005	1	0	0.654321
2337	GOBP_POSITIVE_REGULATION_OF_AMINE_TRANSPORT	0.849005	1	0	0.351506
2338	GOBP_POSITIVE_REGULATION_OF_AMINO_ACID_TRANSPORT	0.108238	1	0	0.660498
2339	GOBP_POSITIVE_REGULATION_OF_AMYLOID_BETA_FORMATION	0.849005	1	0	0.882475
2340	GOBP_POSITIVE_REGULATION_OF_AMYLOID_PRECURSOR_PROTEIN_CATABOLIC_PROCESS	0.849005	1	0	0.993435
2341	GOBP_POSITIVE_REGULATION_OF_ANIMAL_ORGAN_MORPHOGENESIS	0.849005	1	0	0.00471163
2342	GOBP_POSITIVE_REGULATION_OF_ANION_TRANSPORT	0.849005	1	0	0.764515
2343	GOBP_POSITIVE_REGULATION_OF_ANTIGEN_RECEPTOR_MEDIATED_SIGNALING_PATHWAY	0.849005	1	0	0.398991
2344	GOBP_POSITIVE_REGULATION_OF_APOPTOTIC_SIGNALING_PATHWAY	0.108238	1	0	1.99372
2345	GOBP_POSITIVE_REGULATION_OF_ATP_DEPENDENT_ACTIVITY	0.849005	1	0	1.19205
2346	GOBP_POSITIVE_REGULATION_OF_ATP_METABOLIC_PROCESS	0.849005	1	0	1.31697
2347	GOBP_POSITIVE_REGULATION_OF_AUTOPHAGY	0.849005	1	0	2.75611
2348	GOBP_POSITIVE_REGULATION_OF_AXONOGENESIS	0.108238	1	0	0.275733
2349	GOBP_POSITIVE_REGULATION_OF_AXON_EXTENSION	0.849005	1	0	-0.0794324
2350	GOBP_POSITIVE_REGULATION_OF_BEHAVIOR	0.849005	1	0	-0.45534
2351	GOBP_POSITIVE_REGULATION_OF_BINDING	0.849005	1	0	4.998
2352	GOBP_POSITIVE_REGULATION_OF_BIOMINERALIZATION	0.108238	1	0	1.38953
2353	GOBP_POSITIVE_REGULATION_OF_BLOOD_CIRCULATION	0.849005	1	0	0.530548
2354	GOBP_POSITIVE_REGULATION_OF_BLOOD_PRESSURE	0.849005	1	0	-0.50202
2355	GOBP_POSITIVE_REGULATION_OF_BLOOD_VESSEL_ENDOTHELIAL_CELL_MIGRATION	0.849005	1	0	-0.138313
2356	GOBP_POSITIVE_REGULATION_OF_BMP_SIGNALING_PATHWAY	0.849005	1	0	0.0459994
2357	GOBP_POSITIVE_REGULATION_OF_BONE_MINERALIZATION	0.108238	1	0	1.51771
2358	GOBP_POSITIVE_REGULATION_OF_BONE_RESORPTION	0.108238	1	0	0.179588
2359	GOBP_POSITIVE_REGULATION_OF_BROWN_FAT_CELL_DIFFERENTIATION	0.108238	1	0	0.193361
2360	GOBP_POSITIVE_REGULATION_OF_B_CELL_ACTIVATION	0.849005	1	0	0.975641
2361	GOBP_POSITIVE_REGULATION_OF_B_CELL_MEDIATED_IMMUNITY	0.849005	1	0	0.0296749
2362	GOBP_POSITIVE_REGULATION_OF_B_CELL_PROLIFERATION	0.849005	1	0	0.260985
2363	GOBP_POSITIVE_REGULATION_OF_CALCINEURIN_MEDIATED_SIGNALING	0.849005	1	0	0.561814
2364	GOBP_POSITIVE_REGULATION_OF_CALCIUM_ION_DEPENDENT_EXOCYTOSIS	0.849005	1	0	-0.0888204
2365	GOBP_POSITIVE_REGULATION_OF_CALCIUM_ION_IMPORT	0.108238	1	0	0.0784362
2366	GOBP_POSITIVE_REGULATION_OF_CALCIUM_ION_TRANSMEMBRANE_TRANSPORT	0.849005	1	0	0.343672
2367	GOBP_POSITIVE_REGULATION_OF_CALCIUM_ION_TRANSMEMBRANE_TRANSPORTER_ACTIVITY	0.108238	1	0	0.0818502
2368	GOBP_POSITIVE_REGULATION_OF_CALCIUM_ION_TRANSPORT	0.849005	1	0	0.52275
2369	GOBP_POSITIVE_REGULATION_OF_CALCIUM_ION_TRANSPORT_INTO_CYTOSOL	0.849005	1	0	0.197198
2370	GOBP_POSITIVE_REGULATION_OF_CALCIUM_MEDIATED_SIGNALING	0.849005	1	0	0.849529
2371	GOBP_POSITIVE_REGULATION_OF_CAMP_MEDIATED_SIGNALING	0.849005	1	0	0.0165691
2372	GOBP_POSITIVE_REGULATION_OF_CANONICAL_WNT_SIGNALING_PATHWAY	0.849005	1	0	1.85064
2373	GOBP_POSITIVE_REGULATION_OF_CARBOHYDRATE_METABOLIC_PROCESS	0.849005	1	0	0.70442
2374	GOBP_POSITIVE_REGULATION_OF_CARDIAC_MUSCLE_CELL_PROLIFERATION	0.108238	1	0	0.207363
2375	GOBP_POSITIVE_REGULATION_OF_CARDIOCYTE_DIFFERENTIATION	0.849005	1	0	-0.70396
2376	GOBP_POSITIVE_REGULATION_OF_CARTILAGE_DEVELOPMENT	0.00889365	1	0	0.723477
2377	GOBP_POSITIVE_REGULATION_OF_CATION_CHANNEL_ACTIVITY	0.849005	1	0	-0.571855
2378	GOBP_POSITIVE_REGULATION_OF_CD4_POSITIVE_ALPHA_BETA_T_CELL_ACTIVATION	0.849005	1	0	0.595877
2379	GOBP_POSITIVE_REGULATION_OF_CD4_POSITIVE_ALPHA_BETA_T_CELL_DIFFERENTIATION	0.849005	1	0	0.335028
2380	GOBP_POSITIVE_REGULATION_OF_CELLULAR_AMIDE_METABOLIC_PROCESS	0.849005	1	0	3.64697
2381	GOBP_POSITIVE_REGULATION_OF_CELLULAR_CARBOHYDRATE_METABOLIC_PROCESS	0.849005	1	0	-0.0407946
2382	GOBP_POSITIVE_REGULATION_OF_CELLULAR_COMPONENT_BIOGENESIS	0.108238	1	0	8.96031
2383	GOBP_POSITIVE_REGULATION_OF_CELLULAR_EXTRAVASATION	0.849005	1	0	1.56137
2384	GOBP_POSITIVE_REGULATION_OF_CELLULAR_RESPONSE_TO_INSULIN_STIMULUS	0.849005	1	0	0.702494
2385	GOBP_POSITIVE_REGULATION_OF_CELL_ACTIVATION	0.108238	1	0	5.42712
2386	GOBP_POSITIVE_REGULATION_OF_CELL_ADHESION_MEDIATED_BY_INTEGRIN	0.849005	1	0	0.283191
2387	GOBP_POSITIVE_REGULATION_OF_CELL_CELL_ADHESION	0.108238	1	0	4.4
2388	GOBP_POSITIVE_REGULATION_OF_CELL_CYCLE_G2_M_PHASE_TRANSITION	0.849005	1	0	0.0393839
2389	GOBP_POSITIVE_REGULATION_OF_CELL_CYCLE_PROCESS	0.849005	1	0	2.62814
2390	GOBP_POSITIVE_REGULATION_OF_CELL_DEVELOPMENT	0.108238	1	0	3.19256
2391	GOBP_POSITIVE_REGULATION_OF_CELL_DIVISION	0.849005	1	0	1.86851
2392	GOBP_POSITIVE_REGULATION_OF_CELL_GROWTH	0.849005	1	0	1.16149
2393	GOBP_POSITIVE_REGULATION_OF_CELL_JUNCTION_ASSEMBLY	0.108238	1	0	-0.20659
2394	GOBP_POSITIVE_REGULATION_OF_CELL_KILLING	0.108238	1	0	1.42021
2395	GOBP_POSITIVE_REGULATION_OF_CELL_MATRIX_ADHESION	0.459423	1	0	0.500214
2396	GOBP_POSITIVE_REGULATION_OF_CELL_MIGRATION_INVOLVED_IN_SPROUTING_ANGIOGENESIS	0.849005	1	0	-0.425114
2397	GOBP_POSITIVE_REGULATION_OF_CELL_MORPHOGENESIS_INVOLVED_IN_DIFFERENTIATION	0.849005	1	0	2.58307
2398	GOBP_POSITIVE_REGULATION_OF_CELL_PROJECTION_ORGANIZATION	0.108238	1	0	2.24804
2399	GOBP_POSITIVE_REGULATION_OF_CELL_SUBSTRATE_ADHESION	0.108238	1	0	2.99605
2400	GOBP_POSITIVE_REGULATION_OF_CHEMOKINE_PRODUCTION	0.849005	1	0	1.74417
2401	GOBP_POSITIVE_REGULATION_OF_CHEMOTAXIS	0.849005	1	0	2.83404
2402	GOBP_POSITIVE_REGULATION_OF_CHOLESTEROL_EFFLUX	0.849005	1	0	0.480488
2403	GOBP_POSITIVE_REGULATION_OF_CHONDROCYTE_DIFFERENTIATION	0.849005	1	0	-0.0618653
2404	GOBP_POSITIVE_REGULATION_OF_CHROMATIN_ORGANIZATION	0.849005	1	0	0.0461198
2405	GOBP_POSITIVE_REGULATION_OF_CHROMOSOME_ORGANIZATION	0.108238	1	0	1.11071
2406	GOBP_POSITIVE_REGULATION_OF_CHROMOSOME_SEPARATION	0.108238	1	0	-0.0167824
2407	GOBP_POSITIVE_REGULATION_OF_CILIUM_ASSEMBLY	0.849005	1	0	-0.726322
2408	GOBP_POSITIVE_REGULATION_OF_CIRCADIAN_RHYTHM	0.849005	1	0	-0.0500905
2409	GOBP_POSITIVE_REGULATION_OF_COAGULATION	0.108238	1	0	0.300678
2410	GOBP_POSITIVE_REGULATION_OF_COLLAGEN_METABOLIC_PROCESS	0.108238	1	0	1.16792
2411	GOBP_POSITIVE_REGULATION_OF_CREB_TRANSCRIPTION_FACTOR_ACTIVITY	0.849005	1	0	-0.728743
2412	GOBP_POSITIVE_REGULATION_OF_CYCLASE_ACTIVITY	0.108238	1	0	-0.0129603
2413	GOBP_POSITIVE_REGULATION_OF_CYCLIN_DEPENDENT_PROTEIN_KINASE_ACTIVITY	0.849005	1	0	0.645102
2414	GOBP_POSITIVE_REGULATION_OF_CYSTEINE_TYPE_ENDOPEPTIDASE_ACTIVITY	0.108238	1	0	4.79919
2415	GOBP_POSITIVE_REGULATION_OF_CYTOKINESIS	0.849005	1	0	0.315062
2416	GOBP_POSITIVE_REGULATION_OF_CYTOKINE_PRODUCTION	0.108238	1	0	8.87202
2417	GOBP_POSITIVE_REGULATION_OF_CYTOKINE_PRODUCTION_INVOLVED_IN_IMMUNE_RESPONSE	0.849005	1	0	2.46635
2418	GOBP_POSITIVE_REGULATION_OF_CYTOKINE_PRODUCTION_INVOLVED_IN_INFLAMMATORY_RESPONSE	0.849005	1	0	0.448248
2419	GOBP_POSITIVE_REGULATION_OF_CYTOPLASMIC_TRANSLATION	0.849005	1	0	-0.000978022
2420	GOBP_POSITIVE_REGULATION_OF_CYTOSKELETON_ORGANIZATION	0.849005	1	0	2.16689
2421	GOBP_POSITIVE_REGULATION_OF_CYTOSOLIC_CALCIUM_ION_CONCENTRATION_INVOLVED_IN_PHOSPHOLIPASE_C_ACTIVATING_G_PROTEIN_COUPLED_SIGNALING_PATHWAY	0.849005	1	0	0.177132
2422	GOBP_POSITIVE_REGULATION_OF_DEFENSE_RESPONSE	0.849005	1	0	2.66632
2423	GOBP_POSITIVE_REGULATION_OF_DEFENSE_RESPONSE_TO_VIRUS_BY_HOST	0.108238	1	0	0.53291
2424	GOBP_POSITIVE_REGULATION_OF_DENDRITE_MORPHOGENESIS	0.849005	1	0	0.443739
2425	GOBP_POSITIVE_REGULATION_OF_DENDRITIC_SPINE_DEVELOPMENT	0.849005	1	0	0.598386
2426	GOBP_POSITIVE_REGULATION_OF_DENDRITIC_SPINE_MORPHOGENESIS	0.849005	1	0	0.622767
2427	GOBP_POSITIVE_REGULATION_OF_DEPHOSPHORYLATION	0.849005	1	0	1.11338
2428	GOBP_POSITIVE_REGULATION_OF_DEVELOPMENTAL_GROWTH	0.849005	1	0	0.406334
2429	GOBP_POSITIVE_REGULATION_OF_DNA_BINDING	0.849005	1	0	1.31016
2430	GOBP_POSITIVE_REGULATION_OF_DNA_BINDING_TRANSCRIPTION_FACTOR_ACTIVITY	0.108238	1	0	4.172
2431	GOBP_POSITIVE_REGULATION_OF_DNA_BIOSYNTHETIC_PROCESS	0.849005	1	0	1.06896
2432	GOBP_POSITIVE_REGULATION_OF_DNA_DAMAGE_RESPONSE_SIGNAL_TRANSDUCTION_BY_P53_CLASS_MEDIATOR	0.849005	1	0	-0.252138
2433	GOBP_POSITIVE_REGULATION_OF_DNA_METABOLIC_PROCESS	0.849005	1	0	2.26271
2434	GOBP_POSITIVE_REGULATION_OF_DNA_REPAIR	0.849005	1	0	0.804451
2435	GOBP_POSITIVE_REGULATION_OF_DNA_REPLICATION	0.849005	1	0	0.105078
2436	GOBP_POSITIVE_REGULATION_OF_DNA_TEMPLATED_TRANSCRIPTION_ELONGATION	0.849005	1	0	-0.454615
2437	GOBP_POSITIVE_REGULATION_OF_DNA_TEMPLATED_TRANSCRIPTION_INITIATION	0.849005	1	0	0.79239
2438	GOBP_POSITIVE_REGULATION_OF_DOUBLE_STRAND_BREAK_REPAIR	0.108238	1	0	0.758236
2439	GOBP_POSITIVE_REGULATION_OF_DOUBLE_STRAND_BREAK_REPAIR_VIA_HOMOLOGOUS_RECOMBINATION	0.108238	1	0	0.452814
2440	GOBP_POSITIVE_REGULATION_OF_DOUBLE_STRAND_BREAK_REPAIR_VIA_NONHOMOLOGOUS_END_JOINING	0.108238	1	0	0.0361033
2441	GOBP_POSITIVE_REGULATION_OF_EMBRYONIC_DEVELOPMENT	0.108238	1	0	0.199651
2442	GOBP_POSITIVE_REGULATION_OF_ENDOCYTOSIS	0.849005	1	0	3.106
2443	GOBP_POSITIVE_REGULATION_OF_ENDOTHELIAL_CELL_APOPTOTIC_PROCESS	0.849005	1	0	-0.340567
2444	GOBP_POSITIVE_REGULATION_OF_ENDOTHELIAL_CELL_CHEMOTAXIS	0.849005	1	0	-0.0736822
2445	GOBP_POSITIVE_REGULATION_OF_ENDOTHELIAL_CELL_MIGRATION	0.849005	1	0	1.85656
2446	GOBP_POSITIVE_REGULATION_OF_ENDOTHELIAL_CELL_PROLIFERATION	0.849005	1	0	2.60022
2447	GOBP_POSITIVE_REGULATION_OF_EPIDERMAL_CELL_DIFFERENTIATION	0.108238	1	0	0.0437473
2448	GOBP_POSITIVE_REGULATION_OF_EPIDERMIS_DEVELOPMENT	0.849005	1	0	0.213731
2449	GOBP_POSITIVE_REGULATION_OF_EPITHELIAL_CELL_APOPTOTIC_PROCESS	0.849005	1	0	0.00460222
2450	GOBP_POSITIVE_REGULATION_OF_EPITHELIAL_CELL_DIFFERENTIATION	0.108238	1	0	1.19995
2451	GOBP_POSITIVE_REGULATION_OF_EPITHELIAL_CELL_MIGRATION	0.108238	1	0	3.67513
2452	GOBP_POSITIVE_REGULATION_OF_EPITHELIAL_CELL_PROLIFERATION	0.108238	1	0	3.9862
2453	GOBP_POSITIVE_REGULATION_OF_EPITHELIAL_TO_MESENCHYMAL_TRANSITION	0.108238	1	0	1.6044
2454	GOBP_POSITIVE_REGULATION_OF_ERBB_SIGNALING_PATHWAY	0.108238	1	0	-0.286946
2455	GOBP_POSITIVE_REGULATION_OF_ERYTHROCYTE_DIFFERENTIATION	0.849005	1	0	0.519027
2456	GOBP_POSITIVE_REGULATION_OF_ESTABLISHMENT_OF_PROTEIN_LOCALIZATION	0.849005	1	0	7.69259
2457	GOBP_POSITIVE_REGULATION_OF_ESTABLISHMENT_OF_PROTEIN_LOCALIZATION_TO_MITOCHONDRION	0.849005	1	0	0.77454
2458	GOBP_POSITIVE_REGULATION_OF_EXCITATORY_POSTSYNAPTIC_POTENTIAL	0.849005	1	0	0.320863
2459	GOBP_POSITIVE_REGULATION_OF_EXOCYTOSIS	0.849005	1	0	1.40543
2460	GOBP_POSITIVE_REGULATION_OF_EXTRACELLULAR_MATRIX_ORGANIZATION	0.849005	1	0	0.435017
2461	GOBP_POSITIVE_REGULATION_OF_EXTRINSIC_APOPTOTIC_SIGNALING_PATHWAY	0.849005	1	0	-0.057832
2462	GOBP_POSITIVE_REGULATION_OF_FATTY_ACID_BIOSYNTHETIC_PROCESS	0.849005	1	0	0.127218
2463	GOBP_POSITIVE_REGULATION_OF_FATTY_ACID_METABOLIC_PROCESS	0.849005	1	0	0.0955103
2464	GOBP_POSITIVE_REGULATION_OF_FATTY_ACID_OXIDATION	0.849005	1	0	-0.0205268
2465	GOBP_POSITIVE_REGULATION_OF_FATTY_ACID_TRANSPORT	0.849005	1	0	0.0646696
2466	GOBP_POSITIVE_REGULATION_OF_FAT_CELL_DIFFERENTIATION	0.849005	1	0	-0.097064
2467	GOBP_POSITIVE_REGULATION_OF_FIBROBLAST_PROLIFERATION	0.108238	1	0	0.611462
2468	GOBP_POSITIVE_REGULATION_OF_FILOPODIUM_ASSEMBLY	0.849005	1	0	0.75633
2469	GOBP_POSITIVE_REGULATION_OF_FOCAL_ADHESION_ASSEMBLY	0.108238	1	0	-0.498288
2470	GOBP_POSITIVE_REGULATION_OF_G1_S_TRANSITION_OF_MITOTIC_CELL_CYCLE	0.849005	1	0	0.166672
2471	GOBP_POSITIVE_REGULATION_OF_GLIAL_CELL_DIFFERENTIATION	0.849005	1	0	1.43781
2472	GOBP_POSITIVE_REGULATION_OF_GLIOGENESIS	0.108238	1	0	1.41664
2473	GOBP_POSITIVE_REGULATION_OF_GLUCONEOGENESIS	0.108238	1	0	0.194221
2474	GOBP_POSITIVE_REGULATION_OF_GLUCOSE_IMPORT	0.108238	1	0	0.108286
2475	GOBP_POSITIVE_REGULATION_OF_GLUCOSE_METABOLIC_PROCESS	0.849005	1	0	-0.0497963
2476	GOBP_POSITIVE_REGULATION_OF_GLUCOSE_TRANSMEMBRANE_TRANSPORT	0.108238	1	0	0.00437839
2477	GOBP_POSITIVE_REGULATION_OF_GLYCOGEN_METABOLIC_PROCESS	0.849005	1	0	-0.25333
2478	GOBP_POSITIVE_REGULATION_OF_GLYCOLYTIC_PROCESS	0.849005	1	0	0.588691
2479	GOBP_POSITIVE_REGULATION_OF_GLYCOPROTEIN_METABOLIC_PROCESS	0.108238	1	0	0.053703
2480	GOBP_POSITIVE_REGULATION_OF_GRANULOCYTE_CHEMOTAXIS	0.849005	1	0	0.159171
2481	GOBP_POSITIVE_REGULATION_OF_GROWTH	0.849005	1	0	1.74417
2482	GOBP_POSITIVE_REGULATION_OF_GTPASE_ACTIVITY	0.108238	1	0	0.75803
2483	GOBP_POSITIVE_REGULATION_OF_G_PROTEIN_COUPLED_RECEPTOR_SIGNALING_PATHWAY	0.849005	1	0	0.0304064
2484	GOBP_POSITIVE_REGULATION_OF_HEART_GROWTH	0.849005	1	0	0.318792
2485	GOBP_POSITIVE_REGULATION_OF_HEART_RATE	0.849005	1	0	0.134343
2486	GOBP_POSITIVE_REGULATION_OF_HEMOPOIESIS	0.849005	1	0	1.07893
2487	GOBP_POSITIVE_REGULATION_OF_HISTONE_ACETYLATION	0.849005	1	0	0.247276
2488	GOBP_POSITIVE_REGULATION_OF_HISTONE_DEACETYLATION	0.849005	1	0	0.0113063
2489	GOBP_POSITIVE_REGULATION_OF_HISTONE_H3_K4_METHYLATION	0.849005	1	0	0.0669109
2490	GOBP_POSITIVE_REGULATION_OF_HISTONE_METHYLATION	0.849005	1	0	-0.194807
2491	GOBP_POSITIVE_REGULATION_OF_HISTONE_MODIFICATION	0.108238	1	0	0.731544
2492	GOBP_POSITIVE_REGULATION_OF_HORMONE_SECRETION	0.108238	1	0	1.78684
2493	GOBP_POSITIVE_REGULATION_OF_HUMORAL_IMMUNE_RESPONSE	0.849005	1	0	0.0652453
2494	GOBP_POSITIVE_REGULATION_OF_IMMUNE_EFFECTOR_PROCESS	0.108238	1	0	3.57603
2495	GOBP_POSITIVE_REGULATION_OF_IMMUNE_RESPONSE	0.108238	1	0	6.33822
2496	GOBP_POSITIVE_REGULATION_OF_IMMUNOGLOBULIN_PRODUCTION	0.849005	1	0	0.912093
2497	GOBP_POSITIVE_REGULATION_OF_INFLAMMATORY_RESPONSE	0.849005	1	0	2.67672
2498	GOBP_POSITIVE_REGULATION_OF_INNATE_IMMUNE_RESPONSE	0.849005	1	0	0.675983
2499	GOBP_POSITIVE_REGULATION_OF_INSULIN_SECRETION	0.849005	1	0	1.26967
2500	GOBP_POSITIVE_REGULATION_OF_INSULIN_SECRETION_INVOLVED_IN_CELLULAR_RESPONSE_TO_GLUCOSE_STIMULUS	0.849005	1	0	0.918606
2501	GOBP_POSITIVE_REGULATION_OF_INTERFERON_ALPHA_PRODUCTION	0.849005	1	0	0.349299
2502	GOBP_POSITIVE_REGULATION_OF_INTERFERON_BETA_PRODUCTION	0.849005	1	0	0.419281
2503	GOBP_POSITIVE_REGULATION_OF_INTERFERON_GAMMA_PRODUCTION	0.849005	1	0	-0.0224434
2504	GOBP_POSITIVE_REGULATION_OF_INTERLEUKIN_10_PRODUCTION	0.849005	1	0	1.03632
2505	GOBP_POSITIVE_REGULATION_OF_INTERLEUKIN_12_PRODUCTION	0.849005	1	0	0.827045
2506	GOBP_POSITIVE_REGULATION_OF_INTERLEUKIN_17_PRODUCTION	0.849005	1	0	-0.116188
2507	GOBP_POSITIVE_REGULATION_OF_INTERLEUKIN_1_BETA_PRODUCTION	0.849005	1	0	1.20205
2508	GOBP_POSITIVE_REGULATION_OF_INTERLEUKIN_1_PRODUCTION	0.849005	1	0	1.39756
2509	GOBP_POSITIVE_REGULATION_OF_INTERLEUKIN_2_PRODUCTION	0.108238	1	0	0.582358
2510	GOBP_POSITIVE_REGULATION_OF_INTERLEUKIN_4_PRODUCTION	0.849005	1	0	0.12346
2511	GOBP_POSITIVE_REGULATION_OF_INTERLEUKIN_6_PRODUCTION	0.849005	1	0	2.51517
2512	GOBP_POSITIVE_REGULATION_OF_INTERLEUKIN_8_PRODUCTION	0.849005	1	0	1.36152
2513	GOBP_POSITIVE_REGULATION_OF_INTRACELLULAR_PROTEIN_TRANSPORT	0.108238	1	0	3.58769
2514	GOBP_POSITIVE_REGULATION_OF_INTRINSIC_APOPTOTIC_SIGNALING_PATHWAY	0.849005	1	0	1.97817
2515	GOBP_POSITIVE_REGULATION_OF_ION_TRANSMEMBRANE_TRANSPORT	0.849005	1	0	1.2001
2516	GOBP_POSITIVE_REGULATION_OF_ION_TRANSPORT	0.849005	1	0	1.82958
2517	GOBP_POSITIVE_REGULATION_OF_ISOTYPE_SWITCHING	0.108238	1	0	-0.0264538
2518	GOBP_POSITIVE_REGULATION_OF_I_KAPPAB_KINASE_NF_KAPPAB_SIGNALING	0.108238	1	0	4.68686
2519	GOBP_POSITIVE_REGULATION_OF_JNK_CASCADE	0.849005	1	0	1.01212
2520	GOBP_POSITIVE_REGULATION_OF_JUN_KINASE_ACTIVITY	0.849005	1	0	0.677367
2521	GOBP_POSITIVE_REGULATION_OF_KERATINOCYTE_DIFFERENTIATION	0.108238	1	0	0.0752786
2522	GOBP_POSITIVE_REGULATION_OF_LAMELLIPODIUM_ASSEMBLY	0.849005	1	0	0.823108
2523	GOBP_POSITIVE_REGULATION_OF_LAMELLIPODIUM_ORGANIZATION	0.108238	1	0	0.82424
2524	GOBP_POSITIVE_REGULATION_OF_LEUKOCYTE_ADHESION_TO_VASCULAR_ENDOTHELIAL_CELL	0.849005	1	0	0.529954
2525	GOBP_POSITIVE_REGULATION_OF_LEUKOCYTE_APOPTOTIC_PROCESS	0.849005	1	0	0.207331
2526	GOBP_POSITIVE_REGULATION_OF_LEUKOCYTE_CELL_CELL_ADHESION	0.108238	1	0	4.25594
2527	GOBP_POSITIVE_REGULATION_OF_LEUKOCYTE_CHEMOTAXIS	0.849005	1	0	2.38502
2528	GOBP_POSITIVE_REGULATION_OF_LEUKOCYTE_DEGRANULATION	0.849005	1	0	0.472531
2529	GOBP_POSITIVE_REGULATION_OF_LEUKOCYTE_MEDIATED_IMMUNITY	0.108238	1	0	2.64501
2530	GOBP_POSITIVE_REGULATION_OF_LEUKOCYTE_MIGRATION	0.108238	1	0	4.19188
2531	GOBP_POSITIVE_REGULATION_OF_LEUKOCYTE_PROLIFERATION	0.849005	1	0	1.53449
2532	GOBP_POSITIVE_REGULATION_OF_LIPASE_ACTIVITY	0.849005	1	0	1.24539
2533	GOBP_POSITIVE_REGULATION_OF_LIPID_BIOSYNTHETIC_PROCESS	0.108238	1	0	0.641729
2534	GOBP_POSITIVE_REGULATION_OF_LIPID_CATABOLIC_PROCESS	0.849005	1	0	0.0486735
2535	GOBP_POSITIVE_REGULATION_OF_LIPID_KINASE_ACTIVITY	0.849005	1	0	0.509778
2536	GOBP_POSITIVE_REGULATION_OF_LIPID_LOCALIZATION	0.849005	1	0	1.52303
2537	GOBP_POSITIVE_REGULATION_OF_LIPID_METABOLIC_PROCESS	0.849005	1	0	1.45645
2538	GOBP_POSITIVE_REGULATION_OF_LIPID_STORAGE	0.849005	1	0	0.408486
2539	GOBP_POSITIVE_REGULATION_OF_LIPID_TRANSPORT	0.849005	1	0	1.2799
2540	GOBP_POSITIVE_REGULATION_OF_LONG_TERM_SYNAPTIC_POTENTIATION	0.849005	1	0	0.155116
2541	GOBP_POSITIVE_REGULATION_OF_LYASE_ACTIVITY	0.849005	1	0	0.366726
2542	GOBP_POSITIVE_REGULATION_OF_LYMPHOCYTE_APOPTOTIC_PROCESS	0.849005	1	0	0.394222
2543	GOBP_POSITIVE_REGULATION_OF_LYMPHOCYTE_CHEMOTAXIS	0.849005	1	0	0.103726
2544	GOBP_POSITIVE_REGULATION_OF_LYMPHOCYTE_DIFFERENTIATION	0.849005	1	0	0.919342
2545	GOBP_POSITIVE_REGULATION_OF_LYMPHOCYTE_MEDIATED_IMMUNITY	0.849005	1	0	1.94809
2546	GOBP_POSITIVE_REGULATION_OF_LYMPHOCYTE_MIGRATION	0.849005	1	0	0.744265
2547	GOBP_POSITIVE_REGULATION_OF_MACROAUTOPHAGY	0.849005	1	0	2.65732
2548	GOBP_POSITIVE_REGULATION_OF_MACROPHAGE_ACTIVATION	0.849005	1	0	0.741894
2549	GOBP_POSITIVE_REGULATION_OF_MACROPHAGE_CHEMOTAXIS	0.849005	1	0	0.871526
2550	GOBP_POSITIVE_REGULATION_OF_MACROPHAGE_DERIVED_FOAM_CELL_DIFFERENTIATION	0.849005	1	0	-0.0100667
2551	GOBP_POSITIVE_REGULATION_OF_MACROPHAGE_DIFFERENTIATION	0.849005	1	0	-0.156393
2552	GOBP_POSITIVE_REGULATION_OF_MACROPHAGE_MIGRATION	0.849005	1	0	0.898176
2553	GOBP_POSITIVE_REGULATION_OF_MAPK_CASCADE	0.849005	1	0	6.57276
2554	GOBP_POSITIVE_REGULATION_OF_MAP_KINASE_ACTIVITY	0.849005	1	0	0.666604
2555	GOBP_POSITIVE_REGULATION_OF_MAST_CELL_ACTIVATION	0.849005	1	0	0.0259304
2556	GOBP_POSITIVE_REGULATION_OF_MAST_CELL_ACTIVATION_INVOLVED_IN_IMMUNE_RESPONSE	0.849005	1	0	0.0474188
2557	GOBP_POSITIVE_REGULATION_OF_MEIOTIC_CELL_CYCLE	0.849005	1	0	-0.188897
2558	GOBP_POSITIVE_REGULATION_OF_MEIOTIC_NUCLEAR_DIVISION	0.849005	1	0	-0.0374014
2559	GOBP_POSITIVE_REGULATION_OF_MEMBRANE_PERMEABILITY	0.849005	1	0	1.82352
2560	GOBP_POSITIVE_REGULATION_OF_MEMBRANE_PROTEIN_ECTODOMAIN_PROTEOLYSIS	0.108238	1	0	0.0154684
2561	GOBP_POSITIVE_REGULATION_OF_MESENCHYMAL_CELL_PROLIFERATION	0.849005	1	0	0.168293
2562	GOBP_POSITIVE_REGULATION_OF_METAPHASE_ANAPHASE_TRANSITION_OF_CELL_CYCLE	0.108238	1	0	0.0249109
2563	GOBP_POSITIVE_REGULATION_OF_MICROTUBULE_POLYMERIZATION_OR_DEPOLYMERIZATION	0.849005	1	0	0.173496
2564	GOBP_POSITIVE_REGULATION_OF_MIRNA_TRANSCRIPTION	0.849005	1	0	1.14812
2565	GOBP_POSITIVE_REGULATION_OF_MITOCHONDRIAL_FISSION	0.849005	1	0	0.960347
2566	GOBP_POSITIVE_REGULATION_OF_MITOCHONDRIAL_TRANSLATION	0.108238	1	0	0.100617
2567	GOBP_POSITIVE_REGULATION_OF_MITOCHONDRION_ORGANIZATION	0.849005	1	0	3.19276
2568	GOBP_POSITIVE_REGULATION_OF_MITOTIC_CELL_CYCLE	0.849005	1	0	0.33985
2569	GOBP_POSITIVE_REGULATION_OF_MITOTIC_CELL_CYCLE_PHASE_TRANSITION	0.849005	1	0	0.670018
2570	GOBP_POSITIVE_REGULATION_OF_MITOTIC_NUCLEAR_DIVISION	0.849005	1	0	-0.0772339
2571	GOBP_POSITIVE_REGULATION_OF_MONOCYTE_CHEMOTAXIS	0.849005	1	0	0.155464
2572	GOBP_POSITIVE_REGULATION_OF_MONONUCLEAR_CELL_MIGRATION	0.00889365	1	0	2.01316
2573	GOBP_POSITIVE_REGULATION_OF_MONOOXYGENASE_ACTIVITY	0.849005	1	0	0.479194
2574	GOBP_POSITIVE_REGULATION_OF_MORPHOGENESIS_OF_AN_EPITHELIUM	0.00889365	1	0	1.38503
2575	GOBP_POSITIVE_REGULATION_OF_MRNA_METABOLIC_PROCESS	0.108238	1	0	-0.210506
2576	GOBP_POSITIVE_REGULATION_OF_MRNA_PROCESSING	0.849005	1	0	0.639712
2577	GOBP_POSITIVE_REGULATION_OF_MRNA_SPLICING_VIA_SPLICEOSOME	0.108238	1	0	0.741751
2578	GOBP_POSITIVE_REGULATION_OF_MULTICELLULAR_ORGANISM_GROWTH	0.108238	1	0	0.201331
2579	GOBP_POSITIVE_REGULATION_OF_MUSCLE_CELL_DIFFERENTIATION	0.108238	1	0	-0.360849
2580	GOBP_POSITIVE_REGULATION_OF_MUSCLE_CONTRACTION	0.849005	1	0	1.13376
2581	GOBP_POSITIVE_REGULATION_OF_MUSCLE_HYPERTROPHY	0.849005	1	0	-0.384734
2582	GOBP_POSITIVE_REGULATION_OF_MUSCLE_TISSUE_DEVELOPMENT	0.108238	1	0	0.596049
2583	GOBP_POSITIVE_REGULATION_OF_MYELINATION	0.108238	1	0	-0.154232
2584	GOBP_POSITIVE_REGULATION_OF_MYELOID_CELL_DIFFERENTIATION	0.108238	1	0	0.310066
2585	GOBP_POSITIVE_REGULATION_OF_MYELOID_LEUKOCYTE_CYTOKINE_PRODUCTION_INVOLVED_IN_IMMUNE_RESPONSE	0.849005	1	0	0.7207
2586	GOBP_POSITIVE_REGULATION_OF_MYELOID_LEUKOCYTE_DIFFERENTIATION	0.108238	1	0	-0.248161
2587	GOBP_POSITIVE_REGULATION_OF_MYELOID_LEUKOCYTE_MEDIATED_IMMUNITY	0.849005	1	0	0.388889
2588	GOBP_POSITIVE_REGULATION_OF_MYOBLAST_FUSION	0.849005	1	0	0.0593124
2589	GOBP_POSITIVE_REGULATION_OF_NATURAL_KILLER_CELL_ACTIVATION	0.108238	1	0	-0.00176918
2590	GOBP_POSITIVE_REGULATION_OF_NATURAL_KILLER_CELL_MEDIATED_CYTOTOXICITY	0.108238	1	0	-0.0787085
2591	GOBP_POSITIVE_REGULATION_OF_NATURAL_KILLER_CELL_MEDIATED_IMMUNITY	0.108238	1	0	-0.0795889
2592	GOBP_POSITIVE_REGULATION_OF_NERVOUS_SYSTEM_DEVELOPMENT	0.108238	1	0	1.74154
2593	GOBP_POSITIVE_REGULATION_OF_NERVOUS_SYSTEM_PROCESS	0.849005	1	0	-0.168887
2594	GOBP_POSITIVE_REGULATION_OF_NEURAL_PRECURSOR_CELL_PROLIFERATION	0.108238	1	0	1.80974
2595	GOBP_POSITIVE_REGULATION_OF_NEUROBLAST_PROLIFERATION	0.108238	1	0	-0.104844
2596	GOBP_POSITIVE_REGULATION_OF_NEUROGENESIS	0.108238	1	0	1.18091
2597	GOBP_POSITIVE_REGULATION_OF_NEURON_APOPTOTIC_PROCESS	0.108238	1	0	2.17241
2598	GOBP_POSITIVE_REGULATION_OF_NEURON_DEATH	0.108238	1	0	4.18436
2599	GOBP_POSITIVE_REGULATION_OF_NEURON_DIFFERENTIATION	0.108238	1	0	1.46461
2600	GOBP_POSITIVE_REGULATION_OF_NEURON_PROJECTION_DEVELOPMENT	0.108238	1	0	2.13404
2601	GOBP_POSITIVE_REGULATION_OF_NEUROTRANSMITTER_SECRETION	0.108238	1	0	-0.768615
2602	GOBP_POSITIVE_REGULATION_OF_NEUROTRANSMITTER_TRANSPORT	0.108238	1	0	-0.709619
2603	GOBP_POSITIVE_REGULATION_OF_NEUTROPHIL_MIGRATION	0.849005	1	0	0.575337
2604	GOBP_POSITIVE_REGULATION_OF_NF_KAPPAB_TRANSCRIPTION_FACTOR_ACTIVITY	0.849005	1	0	3.1206
2605	GOBP_POSITIVE_REGULATION_OF_NIK_NF_KAPPAB_SIGNALING	0.108238	1	0	1.77436
2606	GOBP_POSITIVE_REGULATION_OF_NITRIC_OXIDE_METABOLIC_PROCESS	0.108238	1	0	1.76995
2607	GOBP_POSITIVE_REGULATION_OF_NITRIC_OXIDE_SYNTHASE_ACTIVITY	0.849005	1	0	0.206997
2608	GOBP_POSITIVE_REGULATION_OF_NITRIC_OXIDE_SYNTHASE_BIOSYNTHETIC_PROCESS	0.849005	1	0	0.0951966
2609	GOBP_POSITIVE_REGULATION_OF_NON_CANONICAL_WNT_SIGNALING_PATHWAY	0.849005	1	0	0.684791
2610	GOBP_POSITIVE_REGULATION_OF_NOTCH_SIGNALING_PATHWAY	0.849005	1	0	0.582786
2611	GOBP_POSITIVE_REGULATION_OF_NUCLEAR_DIVISION	0.849005	1	0	-0.113817
2612	GOBP_POSITIVE_REGULATION_OF_NUCLEAR_TRANSCRIBED_MRNA_CATABOLIC_PROCESS_DEADENYLATION_DEPENDENT_DECAY	0.849005	1	0	-0.721949
2613	GOBP_POSITIVE_REGULATION_OF_NUCLEOCYTOPLASMIC_TRANSPORT	0.849005	1	0	1.45936
2614	GOBP_POSITIVE_REGULATION_OF_NUCLEOTIDE_BIOSYNTHETIC_PROCESS	0.849005	1	0	0.667532
2615	GOBP_POSITIVE_REGULATION_OF_NUCLEOTIDE_METABOLIC_PROCESS	0.849005	1	0	1.27644
2616	GOBP_POSITIVE_REGULATION_OF_OLIGODENDROCYTE_DIFFERENTIATION	0.849005	1	0	0.949725
2617	GOBP_POSITIVE_REGULATION_OF_ORGANELLE_ASSEMBLY	0.849005	1	0	0.720905
2618	GOBP_POSITIVE_REGULATION_OF_ORGANELLE_ORGANIZATION	0.849005	1	0	7.7679
2619	GOBP_POSITIVE_REGULATION_OF_ORGANIC_ACID_TRANSPORT	0.849005	1	0	0.738903
2620	GOBP_POSITIVE_REGULATION_OF_ORGAN_GROWTH	0.108238	1	0	0.619891
2621	GOBP_POSITIVE_REGULATION_OF_OSTEOBLAST_DIFFERENTIATION	0.108238	1	0	1.41401
2622	GOBP_POSITIVE_REGULATION_OF_OSTEOCLAST_DIFFERENTIATION	0.849005	1	0	0.455938
2623	GOBP_POSITIVE_REGULATION_OF_OXIDATIVE_STRESS_INDUCED_CELL_DEATH	0.849005	1	0	0.525717
2624	GOBP_POSITIVE_REGULATION_OF_OXIDOREDUCTASE_ACTIVITY	0.849005	1	0	0.852408
2625	GOBP_POSITIVE_REGULATION_OF_P38MAPK_CASCADE	0.849005	1	0	0.416306
2626	GOBP_POSITIVE_REGULATION_OF_PATHWAY_RESTRICTED_SMAD_PROTEIN_PHOSPHORYLATION	0.108238	1	0	0.279535
2627	GOBP_POSITIVE_REGULATION_OF_PATTERN_RECOGNITION_RECEPTOR_SIGNALING_PATHWAY	0.849005	1	0	0.535336
2628	GOBP_POSITIVE_REGULATION_OF_PEPTIDASE_ACTIVITY	0.108238	1	0	5.72554
2629	GOBP_POSITIVE_REGULATION_OF_PEPTIDE_SECRETION	0.849005	1	0	1.45497
2630	GOBP_POSITIVE_REGULATION_OF_PEPTIDYL_LYSINE_ACETYLATION	0.849005	1	0	0.509443
2631	GOBP_POSITIVE_REGULATION_OF_PEPTIDYL_SERINE_PHOSPHORYLATION	0.108238	1	0	1.19117
2632	GOBP_POSITIVE_REGULATION_OF_PEPTIDYL_THREONINE_PHOSPHORYLATION	0.849005	1	0	0.690807
2633	GOBP_POSITIVE_REGULATION_OF_PEPTIDYL_TYROSINE_PHOSPHORYLATION	0.849005	1	0	0.875127
2634	GOBP_POSITIVE_REGULATION_OF_PHOSPHATASE_ACTIVITY	0.849005	1	0	0.0942639
2635	GOBP_POSITIVE_REGULATION_OF_PHOSPHATIDYLINOSITOL_3_KINASE_SIGNALING	0.849005	1	0	0.388339
2636	GOBP_POSITIVE_REGULATION_OF_PHOSPHOLIPASE_ACTIVITY	0.849005	1	0	0.807246
2637	GOBP_POSITIVE_REGULATION_OF_PHOSPHOPROTEIN_PHOSPHATASE_ACTIVITY	0.849005	1	0	0.446883
2638	GOBP_POSITIVE_REGULATION_OF_PLASMA_MEMBRANE_BOUNDED_CELL_PROJECTION_ASSEMBLY	0.849005	1	0	0.0314
2639	GOBP_POSITIVE_REGULATION_OF_POSTTRANSCRIPTIONAL_GENE_SILENCING	0.849005	1	0	0.33713
2640	GOBP_POSITIVE_REGULATION_OF_POTASSIUM_ION_TRANSMEMBRANE_TRANSPORTER_ACTIVITY	0.849005	1	0	-0.151602
2641	GOBP_POSITIVE_REGULATION_OF_POTASSIUM_ION_TRANSPORT	0.108238	1	0	-0.241838
2642	GOBP_POSITIVE_REGULATION_OF_PRODUCTION_OF_MOLECULAR_MEDIATOR_OF_IMMUNE_RESPONSE	0.108238	1	0	3.2831
2643	GOBP_POSITIVE_REGULATION_OF_PROTEIN_ACETYLATION	0.849005	1	0	0.531107
2644	GOBP_POSITIVE_REGULATION_OF_PROTEIN_AUTOPHOSPHORYLATION	0.849005	1	0	-0.00931286
2645	GOBP_POSITIVE_REGULATION_OF_PROTEIN_BINDING	0.849005	1	0	3.99129
2646	GOBP_POSITIVE_REGULATION_OF_PROTEIN_CATABOLIC_PROCESS	0.849005	1	0	6.6397
2647	GOBP_POSITIVE_REGULATION_OF_PROTEIN_CONTAINING_COMPLEX_ASSEMBLY	0.108238	1	0	4.95519
2648	GOBP_POSITIVE_REGULATION_OF_PROTEIN_CONTAINING_COMPLEX_DISASSEMBLY	0.849005	1	0	0.459833
2649	GOBP_POSITIVE_REGULATION_OF_PROTEIN_DEACETYLATION	0.849005	1	0	0.537161
2650	GOBP_POSITIVE_REGULATION_OF_PROTEIN_DEPHOSPHORYLATION	0.849005	1	0	1.44574
2651	GOBP_POSITIVE_REGULATION_OF_PROTEIN_DEPOLYMERIZATION	0.849005	1	0	-0.216403
2652	GOBP_POSITIVE_REGULATION_OF_PROTEIN_KINASE_ACTIVITY	0.108238	1	0	4.70631
2653	GOBP_POSITIVE_REGULATION_OF_PROTEIN_KINASE_B_SIGNALING	0.108238	1	0	1.49985
2654	GOBP_POSITIVE_REGULATION_OF_PROTEIN_LOCALIZATION_TO_CELL_PERIPHERY	0.849005	1	0	1.80242
2655	GOBP_POSITIVE_REGULATION_OF_PROTEIN_LOCALIZATION_TO_CELL_SURFACE	0.108238	1	0	0.709613
2656	GOBP_POSITIVE_REGULATION_OF_PROTEIN_LOCALIZATION_TO_MEMBRANE	0.849005	1	0	2.17776
2657	GOBP_POSITIVE_REGULATION_OF_PROTEIN_LOCALIZATION_TO_NUCLEUS	0.108238	1	0	2.92313
2658	GOBP_POSITIVE_REGULATION_OF_PROTEIN_MATURATION	0.108238	1	0	1.20403
2659	GOBP_POSITIVE_REGULATION_OF_PROTEIN_MODIFICATION_BY_SMALL_PROTEIN_CONJUGATION_OR_REMOVAL	0.849005	1	0	4.43337
2660	GOBP_POSITIVE_REGULATION_OF_PROTEIN_POLYMERIZATION	0.849005	1	0	1.26005
2661	GOBP_POSITIVE_REGULATION_OF_PROTEIN_POLYUBIQUITINATION	0.108238	1	0	0.386487
2662	GOBP_POSITIVE_REGULATION_OF_PROTEIN_SECRETION	0.108238	1	0	3.63741
2663	GOBP_POSITIVE_REGULATION_OF_PROTEIN_SERINE_THREONINE_KINASE_ACTIVITY	0.849005	1	0	2.2427
2664	GOBP_POSITIVE_REGULATION_OF_PROTEIN_TARGETING_TO_MEMBRANE	0.849005	1	0	0.412709
2665	GOBP_POSITIVE_REGULATION_OF_PROTEIN_TYROSINE_KINASE_ACTIVITY	0.849005	1	0	-0.544541
2666	GOBP_POSITIVE_REGULATION_OF_PROTEOLYSIS	0.108238	1	0	11.6898
2667	GOBP_POSITIVE_REGULATION_OF_PROTEOLYSIS_INVOLVED_IN_CELLULAR_PROTEIN_CATABOLIC_PROCESS	0.108238	1	0	4.78092
2668	GOBP_POSITIVE_REGULATION_OF_REACTIVE_OXYGEN_SPECIES_BIOSYNTHETIC_PROCESS	0.108238	1	0	0.918175
2669	GOBP_POSITIVE_REGULATION_OF_REACTIVE_OXYGEN_SPECIES_METABOLIC_PROCESS	0.108238	1	0	2.32104
2670	GOBP_POSITIVE_REGULATION_OF_RECEPTOR_INTERNALIZATION	0.849005	1	0	0.96402
2671	GOBP_POSITIVE_REGULATION_OF_RECEPTOR_MEDIATED_ENDOCYTOSIS	0.108238	1	0	2.70995
2672	GOBP_POSITIVE_REGULATION_OF_RECEPTOR_SIGNALING_PATHWAY_VIA_STAT	0.849005	1	0	0.501205
2673	GOBP_POSITIVE_REGULATION_OF_REGULATED_SECRETORY_PATHWAY	0.849005	1	0	0.0526155
2674	GOBP_POSITIVE_REGULATION_OF_REGULATORY_T_CELL_DIFFERENTIATION	0.108238	1	0	-0.107858
2675	GOBP_POSITIVE_REGULATION_OF_RELEASE_OF_CYTOCHROME_C_FROM_MITOCHONDRIA	0.849005	1	0	1.925
2676	GOBP_POSITIVE_REGULATION_OF_RELEASE_OF_SEQUESTERED_CALCIUM_ION_INTO_CYTOSOL	0.849005	1	0	0.224179
2677	GOBP_POSITIVE_REGULATION_OF_REPRODUCTIVE_PROCESS	0.849005	1	0	0.302398
2678	GOBP_POSITIVE_REGULATION_OF_RESPONSE_TO_BIOTIC_STIMULUS	0.108238	1	0	1.0497
2679	GOBP_POSITIVE_REGULATION_OF_RESPONSE_TO_CYTOKINE_STIMULUS	0.849005	1	0	1.07539
2680	GOBP_POSITIVE_REGULATION_OF_RESPONSE_TO_DNA_DAMAGE_STIMULUS	0.849005	1	0	1.08874
2681	GOBP_POSITIVE_REGULATION_OF_RESPONSE_TO_ENDOPLASMIC_RETICULUM_STRESS	0.108238	1	0	0.836077
2682	GOBP_POSITIVE_REGULATION_OF_RESPONSE_TO_WOUNDING	0.849005	1	0	1.49367
2683	GOBP_POSITIVE_REGULATION_OF_RHO_PROTEIN_SIGNAL_TRANSDUCTION	0.849005	1	0	0.76608
2684	GOBP_POSITIVE_REGULATION_OF_RNA_SPLICING	0.849005	1	0	1.67759
2685	GOBP_POSITIVE_REGULATION_OF_RUFFLE_ASSEMBLY	0.849005	1	0	-0.0589161
2686	GOBP_POSITIVE_REGULATION_OF_SECRETION	0.849005	1	0	5.76595
2687	GOBP_POSITIVE_REGULATION_OF_SEQUESTERING_OF_CALCIUM_ION	0.849005	1	0	0.551224
2688	GOBP_POSITIVE_REGULATION_OF_SIGNALING_RECEPTOR_ACTIVITY	0.108238	1	0	0.982807
2689	GOBP_POSITIVE_REGULATION_OF_SIGNAL_TRANSDUCTION_BY_P53_CLASS_MEDIATOR	0.849005	1	0	-0.949964
2690	GOBP_POSITIVE_REGULATION_OF_SKELETAL_MUSCLE_TISSUE_DEVELOPMENT	0.849005	1	0	0.272378
2691	GOBP_POSITIVE_REGULATION_OF_SMAD_PROTEIN_SIGNAL_TRANSDUCTION	0.849005	1	0	0.0363217
2692	GOBP_POSITIVE_REGULATION_OF_SMALL_GTPASE_MEDIATED_SIGNAL_TRANSDUCTION	0.108238	1	0	0.0477233
2693	GOBP_POSITIVE_REGULATION_OF_SMALL_MOLECULE_METABOLIC_PROCESS	0.849005	1	0	1.78505
2694	GOBP_POSITIVE_REGULATION_OF_SMOOTHENED_SIGNALING_PATHWAY	0.108238	1	0	0.019863
2695	GOBP_POSITIVE_REGULATION_OF_SMOOTH_MUSCLE_CELL_MIGRATION	0.849005	1	0	0.501117
2696	GOBP_POSITIVE_REGULATION_OF_SMOOTH_MUSCLE_CELL_PROLIFERATION	0.108238	1	0	0.881447
2697	GOBP_POSITIVE_REGULATION_OF_SMOOTH_MUSCLE_CONTRACTION	0.108238	1	0	0.299894
2698	GOBP_POSITIVE_REGULATION_OF_SODIUM_ION_TRANSMEMBRANE_TRANSPORT	0.108238	1	0	0.155344
2699	GOBP_POSITIVE_REGULATION_OF_SODIUM_ION_TRANSMEMBRANE_TRANSPORTER_ACTIVITY	0.849005	1	0	-0.0895459
2700	GOBP_POSITIVE_REGULATION_OF_SODIUM_ION_TRANSPORT	0.849005	1	0	0.483866
2701	GOBP_POSITIVE_REGULATION_OF_SPROUTING_ANGIOGENESIS	0.849005	1	0	0.284242
2702	GOBP_POSITIVE_REGULATION_OF_STEM_CELL_DIFFERENTIATION	0.849005	1	0	0.366669
2703	GOBP_POSITIVE_REGULATION_OF_STEM_CELL_PROLIFERATION	0.849005	1	0	0.000574669
2704	GOBP_POSITIVE_REGULATION_OF_STEROID_BIOSYNTHETIC_PROCESS	0.849005	1	0	0.130905
2705	GOBP_POSITIVE_REGULATION_OF_STEROID_METABOLIC_PROCESS	0.849005	1	0	0.124454
2706	GOBP_POSITIVE_REGULATION_OF_STEROL_TRANSPORT	0.849005	1	0	0.721796
2707	GOBP_POSITIVE_REGULATION_OF_STRESS_ACTIVATED_PROTEIN_KINASE_SIGNALING_CASCADE	0.849005	1	0	2.45369
2708	GOBP_POSITIVE_REGULATION_OF_STRESS_FIBER_ASSEMBLY	0.849005	1	0	0.102795
2709	GOBP_POSITIVE_REGULATION_OF_SYNAPSE_ASSEMBLY	0.849005	1	0	0.586476
2710	GOBP_POSITIVE_REGULATION_OF_SYNAPTIC_TRANSMISSION	0.108238	1	0	0.528743
2711	GOBP_POSITIVE_REGULATION_OF_SYNAPTIC_TRANSMISSION_GLUTAMATERGIC	0.849005	1	0	-0.219902
2712	GOBP_POSITIVE_REGULATION_OF_SYNCYTIUM_FORMATION_BY_PLASMA_MEMBRANE_FUSION	0.849005	1	0	0.150254
2713	GOBP_POSITIVE_REGULATION_OF_TELOMERASE_ACTIVITY	0.849005	1	0	0.590223
2714	GOBP_POSITIVE_REGULATION_OF_TELOMERASE_RNA_LOCALIZATION_TO_CAJAL_BODY	0.849005	1	0	0.785796
2715	GOBP_POSITIVE_REGULATION_OF_TELOMERE_CAPPING	0.849005	1	0	0.153884
2716	GOBP_POSITIVE_REGULATION_OF_TELOMERE_MAINTENANCE	0.108238	1	0	1.00568
2717	GOBP_POSITIVE_REGULATION_OF_TELOMERE_MAINTENANCE_VIA_TELOMERE_LENGTHENING	0.849005	1	0	0.621653
2718	GOBP_POSITIVE_REGULATION_OF_TOLL_LIKE_RECEPTOR_SIGNALING_PATHWAY	0.849005	1	0	0.284716
2719	GOBP_POSITIVE_REGULATION_OF_TORC1_SIGNALING	0.108238	1	0	0.770251
2720	GOBP_POSITIVE_REGULATION_OF_TOR_SIGNALING	0.108238	1	0	1.805
2721	GOBP_POSITIVE_REGULATION_OF_TRANSCRIPTION_BY_RNA_POLYMERASE_I	0.849005	1	0	0.21188
2722	GOBP_POSITIVE_REGULATION_OF_TRANSCRIPTION_BY_RNA_POLYMERASE_III	0.108238	1	0	0.00355044
2723	GOBP_POSITIVE_REGULATION_OF_TRANSCRIPTION_ELONGATION_FROM_RNA_POLYMERASE_II_PROMOTER	0.849005	1	0	-0.302854
2724	GOBP_POSITIVE_REGULATION_OF_TRANSCRIPTION_FROM_RNA_POLYMERASE_II_PROMOTER_INVOLVED_IN_CELLULAR_RESPONSE_TO_CHEMICAL_STIMULUS	0.849005	1	0	0.599704
2725	GOBP_POSITIVE_REGULATION_OF_TRANSCRIPTION_FROM_RNA_POLYMERASE_II_PROMOTER_IN_RESPONSE_TO_STRESS	0.849005	1	0	0.57015
2726	GOBP_POSITIVE_REGULATION_OF_TRANSCRIPTION_REGULATORY_REGION_DNA_BINDING	0.849005	1	0	0.583285
2727	GOBP_POSITIVE_REGULATION_OF_TRANSFORMING_GROWTH_FACTOR_BETA_PRODUCTION	0.849005	1	0	-0.0557726
2728	GOBP_POSITIVE_REGULATION_OF_TRANSLATION	0.849005	1	0	2.49561
2729	GOBP_POSITIVE_REGULATION_OF_TRANSLATIONAL_INITIATION	0.108238	1	0	0.198979
2730	GOBP_POSITIVE_REGULATION_OF_TRANSMEMBRANE_RECEPTOR_PROTEIN_SERINE_THREONINE_KINASE_SIGNALING_PATHWAY	0.849005	1	0	1.37502
2731	GOBP_POSITIVE_REGULATION_OF_TRANSMEMBRANE_TRANSPORT	0.849005	1	0	1.41856
2732	GOBP_POSITIVE_REGULATION_OF_TRANSPORTER_ACTIVITY	0.108238	1	0	0.178747
2733	GOBP_POSITIVE_REGULATION_OF_TRIGLYCERIDE_METABOLIC_PROCESS	0.849005	1	0	0.106776
2734	GOBP_POSITIVE_REGULATION_OF_TUMOR_NECROSIS_FACTOR_SUPERFAMILY_CYTOKINE_PRODUCTION	0.108238	1	0	2.79711
2735	GOBP_POSITIVE_REGULATION_OF_TYPE_2_IMMUNE_RESPONSE	0.108238	1	0	0.28668
2736	GOBP_POSITIVE_REGULATION_OF_TYPE_I_INTERFERON_MEDIATED_SIGNALING_PATHWAY	0.849005	1	0	0.214602
2737	GOBP_POSITIVE_REGULATION_OF_TYPE_I_INTERFERON_PRODUCTION	0.108238	1	0	1.4431
2738	GOBP_POSITIVE_REGULATION_OF_TYROSINE_PHOSPHORYLATION_OF_STAT_PROTEIN	0.108238	1	0	0.494727
2739	GOBP_POSITIVE_REGULATION_OF_T_CELL_CYTOKINE_PRODUCTION	0.108238	1	0	1.39742
2740	GOBP_POSITIVE_REGULATION_OF_T_CELL_MEDIATED_CYTOTOXICITY	0.849005	1	0	1.61923
2741	GOBP_POSITIVE_REGULATION_OF_T_CELL_MIGRATION	0.849005	1	0	0.637237
2742	GOBP_POSITIVE_REGULATION_OF_T_CELL_PROLIFERATION	0.849005	1	0	1.44209
2743	GOBP_POSITIVE_REGULATION_OF_T_CELL_RECEPTOR_SIGNALING_PATHWAY	0.849005	1	0	0.301133
2744	GOBP_POSITIVE_REGULATION_OF_T_HELPER_1_TYPE_IMMUNE_RESPONSE	0.849005	1	0	-0.0663506
2745	GOBP_POSITIVE_REGULATION_OF_T_HELPER_CELL_DIFFERENTIATION	0.849005	1	0	0.213387
2746	GOBP_POSITIVE_REGULATION_OF_UBIQUITIN_DEPENDENT_PROTEIN_CATABOLIC_PROCESS	0.108238	1	0	3.6419
2747	GOBP_POSITIVE_REGULATION_OF_UBIQUITIN_PROTEIN_TRANSFERASE_ACTIVITY	0.849005	1	0	1.5954
2748	GOBP_POSITIVE_REGULATION_OF_VACUOLE_ORGANIZATION	0.849005	1	0	0.439572
2749	GOBP_POSITIVE_REGULATION_OF_VASCULAR_ASSOCIATED_SMOOTH_MUSCLE_CELL_PROLIFERATION	0.849005	1	0	0.741555
2750	GOBP_POSITIVE_REGULATION_OF_VASCULAR_ENDOTHELIAL_CELL_PROLIFERATION	0.849005	1	0	0.605112
2751	GOBP_POSITIVE_REGULATION_OF_VASCULAR_ENDOTHELIAL_GROWTH_FACTOR_PRODUCTION	0.108238	1	0	0.506036
2752	GOBP_POSITIVE_REGULATION_OF_VASCULAR_PERMEABILITY	0.849005	1	0	0.0109988
2753	GOBP_POSITIVE_REGULATION_OF_VASCULATURE_DEVELOPMENT	0.849005	1	0	3.76149
2754	GOBP_POSITIVE_REGULATION_OF_VASOCONSTRICTION	0.849005	1	0	0.0759041
2755	GOBP_POSITIVE_REGULATION_OF_VIRAL_GENOME_REPLICATION	0.849005	1	0	0.343968
2756	GOBP_POSITIVE_REGULATION_OF_VIRAL_LIFE_CYCLE	0.849005	1	0	1.03393
2757	GOBP_POSITIVE_REGULATION_OF_VIRAL_PROCESS	0.849005	1	0	1.76388
2758	GOBP_POSITIVE_REGULATION_OF_VOLTAGE_GATED_POTASSIUM_CHANNEL_ACTIVITY	0.849005	1	0	-0.0738563
2759	GOBP_POSITIVE_REGULATION_OF_WNT_SIGNALING_PATHWAY	0.849005	1	0	2.64929
2760	GOBP_POSITIVE_REGULATION_OF_WOUND_HEALING	0.108238	1	0	0.521897
2761	GOBP_POSITIVE_T_CELL_SELECTION	0.849005	1	0	-0.883585
2762	GOBP_POSTREPLICATION_REPAIR	0.108238	1	0	0.654496
2763	GOBP_POSTSYNAPSE_ASSEMBLY	0.108238	1	0	1.12114
2764	GOBP_POSTSYNAPSE_ORGANIZATION	0.849005	1	0	1.96083
2765	GOBP_POSTSYNAPTIC_MEMBRANE_ORGANIZATION	0.849005	1	0	0.339924
2766	GOBP_POSTSYNAPTIC_SIGNAL_TRANSDUCTION	0.849005	1	0	0.30276
2767	GOBP_POSTSYNAPTIC_SPECIALIZATION_ASSEMBLY	0.849005	1	0	0.692214
2768	GOBP_POSTSYNAPTIC_SPECIALIZATION_ORGANIZATION	0.849005	1	0	0.635701
2769	GOBP_POSTTRANSLATIONAL_PROTEIN_TARGETING_TO_ENDOPLASMIC_RETICULUM_MEMBRANE	0.849005	1	0	1.5836
2770	GOBP_POST_ANAL_TAIL_MORPHOGENESIS	0.849005	1	0	0.150442
2771	GOBP_POST_EMBRYONIC_ANIMAL_ORGAN_DEVELOPMENT	0.108238	1	0	-0.666421
2772	GOBP_POST_EMBRYONIC_DEVELOPMENT	0.108238	1	0	-0.255692
2773	GOBP_POST_TRANSLATIONAL_PROTEIN_MODIFICATION	0.849005	1	0	1.69403
2774	GOBP_POTASSIUM_ION_EXPORT_ACROSS_PLASMA_MEMBRANE	0.849005	1	0	0.166197
2775	GOBP_POTASSIUM_ION_IMPORT_ACROSS_PLASMA_MEMBRANE	0.849005	1	0	0.558834
2776	GOBP_POTASSIUM_ION_TRANSPORT	0.849005	1	0	1.93623
2777	GOBP_PRESYNAPSE_ORGANIZATION	0.108238	1	0	0.0711325
2778	GOBP_PRESYNAPTIC_ENDOCYTOSIS	0.849005	1	0	0.449541
2779	GOBP_PRIMARY_ALCOHOL_METABOLIC_PROCESS	0.849005	1	0	1.55125
2780	GOBP_PRODUCTION_OF_MOLECULAR_MEDIATOR_INVOLVED_IN_INFLAMMATORY_RESPONSE	0.849005	1	0	0.657753
2781	GOBP_PRODUCTION_OF_MOLECULAR_MEDIATOR_OF_IMMUNE_RESPONSE	0.849005	1	0	5.04377
2782	GOBP_PROGESTERONE_METABOLIC_PROCESS	0.108238	1	0	0.268537
2783	GOBP_PROGRAMMED_NECROTIC_CELL_DEATH	0.849005	1	0	1.01658
2784	GOBP_PROSTAGLANDIN_TRANSPORT	0.849005	1	0	0.0866608
2785	GOBP_PROSTANOID_BIOSYNTHETIC_PROCESS	0.108238	1	0	0.546838
2786	GOBP_PROSTANOID_METABOLIC_PROCESS	0.849005	1	0	0.506833
2787	GOBP_PROSTATE_GLAND_DEVELOPMENT	0.108238	1	0	-0.240077
2788	GOBP_PROSTATE_GLAND_MORPHOGENESIS	0.108238	1	0	-0.552042
2789	GOBP_PROTEASOME_MEDIATED_UBIQUITIN_DEPENDENT_PROTEIN_CATABOLIC_PROCESS	0.108238	1	0	11.5796
2790	GOBP_PROTEIN_ACETYLATION	0.849005	1	0	1.66039
2791	GOBP_PROTEIN_ACYLATION	0.849005	1	0	3.03137
2792	GOBP_PROTEIN_ADP_RIBOSYLATION	0.849005	1	0	0.256874
2793	GOBP_PROTEIN_AUTOPHOSPHORYLATION	0.849005	1	0	1.6978
2794	GOBP_PROTEIN_AUTOPROCESSING	0.108238	1	0	-0.108865
2795	GOBP_PROTEIN_AUTOUBIQUITINATION	0.849005	1	0	1.96331
2796	GOBP_PROTEIN_CATABOLIC_PROCESS_IN_THE_VACUOLE	0.849005	1	0	0.775042
2797	GOBP_PROTEIN_CONTAINING_COMPLEX_DISASSEMBLY	0.849005	1	0	4.39455
2798	GOBP_PROTEIN_CONTAINING_COMPLEX_LOCALIZATION	0.108238	1	0	1.95023
2799	GOBP_PROTEIN_CONTAINING_COMPLEX_REMODELING	0.849005	1	0	-0.119149
2800	GOBP_PROTEIN_DEGLYCOSYLATION	0.849005	1	0	0.491103
2801	GOBP_PROTEIN_DEMANNOSYLATION	0.849005	1	0	0.0967349
2802	GOBP_PROTEIN_DEMETHYLATION	0.849005	1	0	0.882209
2803	GOBP_PROTEIN_DEPHOSPHORYLATION	0.849005	1	0	6.20332
2804	GOBP_PROTEIN_DEPOLYMERIZATION	0.108238	1	0	1.1501
2805	GOBP_PROTEIN_DESTABILIZATION	0.108238	1	0	0.332855
2806	GOBP_PROTEIN_DNA_COMPLEX_ASSEMBLY	0.108238	1	0	0.617068
2807	GOBP_PROTEIN_DNA_COMPLEX_DISASSEMBLY	0.108238	1	0	-0.516324
2808	GOBP_PROTEIN_DNA_COMPLEX_SUBUNIT_ORGANIZATION	0.108238	1	0	-0.269094
2809	GOBP_PROTEIN_EXIT_FROM_ENDOPLASMIC_RETICULUM	0.849005	1	0	2.2312
2810	GOBP_PROTEIN_EXPORT_FROM_NUCLEUS	0.849005	1	0	1.34232
2811	GOBP_PROTEIN_FOLDING	0.108238	1	0	12.9777
2812	GOBP_PROTEIN_HETEROOLIGOMERIZATION	0.108238	1	0	0.158408
2813	GOBP_PROTEIN_HETEROTETRAMERIZATION	0.849005	1	0	0.0573817
2814	GOBP_PROTEIN_HOMOOLIGOMERIZATION	0.849005	1	0	3.03306
2815	GOBP_PROTEIN_HYDROXYLATION	0.849005	1	0	1.01162
2816	GOBP_PROTEIN_IMPORT_INTO_MITOCHONDRIAL_MATRIX	0.849005	1	0	0.994059
2817	GOBP_PROTEIN_INSERTION_INTO_ER_MEMBRANE	0.849005	1	0	1.38144
2818	GOBP_PROTEIN_INSERTION_INTO_MEMBRANE	0.108238	1	0	1.79416
2819	GOBP_PROTEIN_K11_LINKED_UBIQUITINATION	0.849005	1	0	1.8687
2820	GOBP_PROTEIN_K48_LINKED_DEUBIQUITINATION	0.849005	1	0	0.621758
2821	GOBP_PROTEIN_K48_LINKED_UBIQUITINATION	0.849005	1	0	2.89506
2822	GOBP_PROTEIN_K63_LINKED_DEUBIQUITINATION	0.849005	1	0	0.927046
2823	GOBP_PROTEIN_K63_LINKED_UBIQUITINATION	0.108238	1	0	1.41764
2824	GOBP_PROTEIN_KINASE_A_SIGNALING	0.849005	1	0	0.281028
2825	GOBP_PROTEIN_KINASE_B_SIGNALING	0.108238	1	0	3.19453
2826	GOBP_PROTEIN_KINASE_C_ACTIVATING_G_PROTEIN_COUPLED_RECEPTOR_SIGNALING_PATHWAY	0.849005	1	0	0.354154
2827	GOBP_PROTEIN_KINASE_C_SIGNALING	0.849005	1	0	0.617073
2828	GOBP_PROTEIN_LIPID_COMPLEX_ASSEMBLY	0.849005	1	0	0.586064
2829	GOBP_PROTEIN_LIPID_COMPLEX_SUBUNIT_ORGANIZATION	0.849005	1	0	0.569703
2830	GOBP_PROTEIN_LOCALIZATION_TO_CELL_CELL_JUNCTION	0.849005	1	0	-0.219323
2831	GOBP_PROTEIN_LOCALIZATION_TO_CELL_JUNCTION	0.849005	1	0	0.766425
2832	GOBP_PROTEIN_LOCALIZATION_TO_CELL_PERIPHERY	0.108238	1	0	4.35988
2833	GOBP_PROTEIN_LOCALIZATION_TO_CELL_SURFACE	0.108238	1	0	1.80255
2834	GOBP_PROTEIN_LOCALIZATION_TO_CHROMATIN	0.849005	1	0	-0.633855
2835	GOBP_PROTEIN_LOCALIZATION_TO_CHROMOSOME	0.849005	1	0	0.317912
2836	GOBP_PROTEIN_LOCALIZATION_TO_CHROMOSOME_CENTROMERIC_REGION	0.108238	1	0	-0.243696
2837	GOBP_PROTEIN_LOCALIZATION_TO_CHROMOSOME_TELOMERIC_REGION	0.849005	1	0	0.808755
2838	GOBP_PROTEIN_LOCALIZATION_TO_CILIARY_MEMBRANE	0.849005	1	0	0.0974851
2839	GOBP_PROTEIN_LOCALIZATION_TO_CILIUM	0.849005	1	0	1.01421
2840	GOBP_PROTEIN_LOCALIZATION_TO_CONDENSED_CHROMOSOME	0.849005	1	0	0.109813
2841	GOBP_PROTEIN_LOCALIZATION_TO_CYTOSKELETON	0.849005	1	0	0.568616
2842	GOBP_PROTEIN_LOCALIZATION_TO_ENDOPLASMIC_RETICULUM	0.849005	1	0	4.29018
2843	GOBP_PROTEIN_LOCALIZATION_TO_ENDOSOME	0.849005	1	0	0.562904
2844	GOBP_PROTEIN_LOCALIZATION_TO_GOLGI_APPARATUS	0.108238	1	0	0.588762
2845	GOBP_PROTEIN_LOCALIZATION_TO_LYSOSOME	0.108238	1	0	2.05859
2846	GOBP_PROTEIN_LOCALIZATION_TO_MICROTUBULE	0.849005	1	0	0.515109
2847	GOBP_PROTEIN_LOCALIZATION_TO_MICROTUBULE_ORGANIZING_CENTER	0.849005	1	0	0.20599
2848	GOBP_PROTEIN_LOCALIZATION_TO_MITOCHONDRION	0.108238	1	0	4.5947
2849	GOBP_PROTEIN_LOCALIZATION_TO_NUCLEOLUS	0.849005	1	0	0.326634
2850	GOBP_PROTEIN_LOCALIZATION_TO_NUCLEUS	0.108238	1	0	8.84724
2851	GOBP_PROTEIN_LOCALIZATION_TO_PHAGOPHORE_ASSEMBLY_SITE	0.849005	1	0	0.32107
2852	GOBP_PROTEIN_LOCALIZATION_TO_POSTSYNAPSE	0.849005	1	0	0.091447
2853	GOBP_PROTEIN_LOCALIZATION_TO_SYNAPSE	0.108238	1	0	0.80547
2854	GOBP_PROTEIN_LOCALIZATION_TO_VACUOLE	0.108238	1	0	2.55996
2855	GOBP_PROTEIN_MANNOSYLATION	0.849005	1	0	0.159615
2856	GOBP_PROTEIN_MATURATION_BY_IRON_SULFUR_CLUSTER_TRANSFER	0.108238	1	0	0.479899
2857	GOBP_PROTEIN_METHYLATION	0.108238	1	0	2.31848
2858	GOBP_PROTEIN_MODIFICATION_BY_SMALL_PROTEIN_REMOVAL	0.849005	1	0	2.46438
2859	GOBP_PROTEIN_MONOUBIQUITINATION	0.849005	1	0	1.18092
2860	GOBP_PROTEIN_N_LINKED_GLYCOSYLATION	0.849005	1	0	3.56274
2861	GOBP_PROTEIN_O_LINKED_MANNOSYLATION	0.849005	1	0	0.333863
2862	GOBP_PROTEIN_PALMITOYLATION	0.849005	1	0	1.1844
2863	GOBP_PROTEIN_PEPTIDYL_PROLYL_ISOMERIZATION	0.849005	1	0	1.93488
2864	GOBP_PROTEIN_POLYMERIZATION	0.849005	1	0	2.3706
2865	GOBP_PROTEIN_QUALITY_CONTROL_FOR_MISFOLDED_OR_INCOMPLETELY_SYNTHESIZED_PROTEINS	0.849005	1	0	0.641506
2866	GOBP_PROTEIN_REFOLDING	0.849005	1	0	2.16496
2867	GOBP_PROTEIN_STABILIZATION	0.849005	1	0	6.73697
2868	GOBP_PROTEIN_SUMOYLATION	0.849005	1	0	0.914354
2869	GOBP_PROTEIN_TARGETING	0.849005	1	0	9.85574
2870	GOBP_PROTEIN_TARGETING_TO_LYSOSOME	0.849005	1	0	1.27456
2871	GOBP_PROTEIN_TARGETING_TO_MEMBRANE	0.849005	1	0	3.8945
2872	GOBP_PROTEIN_TARGETING_TO_MITOCHONDRION	0.849005	1	0	3.35232
2873	GOBP_PROTEIN_TARGETING_TO_PEROXISOME	0.108238	1	0	0.372722
2874	GOBP_PROTEIN_TARGETING_TO_VACUOLE	0.849005	1	0	1.28677
2875	GOBP_PROTEIN_TRANSMEMBRANE_IMPORT_INTO_INTRACELLULAR_ORGANELLE	0.849005	1	0	1.77205
2876	GOBP_PROTEIN_TRANSMEMBRANE_TRANSPORT	0.849005	1	0	3.16307
2877	GOBP_PROTEIN_TRIMERIZATION	0.849005	1	0	0.0387101
2878	GOBP_PROTEOGLYCAN_BIOSYNTHETIC_PROCESS	0.849005	1	0	1.27987
2879	GOBP_PROTEOGLYCAN_METABOLIC_PROCESS	0.849005	1	0	1.67442
2880	GOBP_PROTON_TRANSPORTING_TWO_SECTOR_ATPASE_COMPLEX_ASSEMBLY	0.849005	1	0	0.740112
2881	GOBP_PSEUDOPODIUM_ORGANIZATION	0.849005	1	0	-0.318708
2882	GOBP_PSEUDOURIDINE_SYNTHESIS	0.108238	1	0	0.946487
2883	GOBP_PTERIDINE_CONTAINING_COMPOUND_METABOLIC_PROCESS	0.849005	1	0	-0.181668
2884	GOBP_PULMONARY_VALVE_DEVELOPMENT	0.849005	1	0	0.206385
2885	GOBP_PULMONARY_VALVE_MORPHOGENESIS	0.849005	1	0	0.298383
2886	GOBP_PURINERGIC_NUCLEOTIDE_RECEPTOR_SIGNALING_PATHWAY	0.849005	1	0	0.542361
2887	GOBP_PURINE_CONTAINING_COMPOUND_BIOSYNTHETIC_PROCESS	0.108238	1	0	6.2566
2888	GOBP_PURINE_CONTAINING_COMPOUND_CATABOLIC_PROCESS	0.108238	1	0	-0.000450829
2889	GOBP_PURINE_CONTAINING_COMPOUND_METABOLIC_PROCESS	0.108238	1	0	12.4406
2890	GOBP_PURINE_CONTAINING_COMPOUND_TRANSMEMBRANE_TRANSPORT	0.849005	1	0	0.618822
2891	GOBP_PURINE_DEOXYRIBONUCLEOTIDE_METABOLIC_PROCESS	0.849005	1	0	0.268599
2892	GOBP_PURINE_NUCLEOBASE_METABOLIC_PROCESS	0.849005	1	0	0.560437
2893	GOBP_PURINE_NUCLEOSIDE_METABOLIC_PROCESS	0.849005	1	0	0.163678
2894	GOBP_PURINE_NUCLEOSIDE_MONOPHOSPHATE_BIOSYNTHETIC_PROCESS	0.108238	1	0	0.355579
2895	GOBP_PURINE_NUCLEOSIDE_MONOPHOSPHATE_METABOLIC_PROCESS	0.849005	1	0	0.580235
2896	GOBP_PURINE_NUCLEOTIDE_CATABOLIC_PROCESS	0.849005	1	0	0.0208522
2897	GOBP_PURINE_NUCLEOTIDE_TRANSPORT	0.849005	1	0	1.37607
2898	GOBP_PURINE_RIBONUCLEOSIDE_METABOLIC_PROCESS	0.849005	1	0	0.00375955
2899	GOBP_PYRIDINE_CONTAINING_COMPOUND_BIOSYNTHETIC_PROCESS	0.108238	1	0	0.157549
2900	GOBP_PYRIDINE_CONTAINING_COMPOUND_METABOLIC_PROCESS	0.108238	1	0	0.482639
2901	GOBP_PYRIDINE_NUCLEOTIDE_BIOSYNTHETIC_PROCESS	0.108238	1	0	0.208488
2902	GOBP_PYRIDINE_NUCLEOTIDE_METABOLIC_PROCESS	0.108238	1	0	0.250532
2903	GOBP_PYRIMIDINE_CONTAINING_COMPOUND_BIOSYNTHETIC_PROCESS	0.849005	1	0	1.09811
2904	GOBP_PYRIMIDINE_CONTAINING_COMPOUND_CATABOLIC_PROCESS	0.849005	1	0	-0.177608
2905	GOBP_PYRIMIDINE_CONTAINING_COMPOUND_METABOLIC_PROCESS	0.849005	1	0	1.29832
2906	GOBP_PYRIMIDINE_DEOXYRIBONUCLEOTIDE_METABOLIC_PROCESS	0.849005	1	0	0.454232
2907	GOBP_PYRIMIDINE_NUCLEOBASE_METABOLIC_PROCESS	0.849005	1	0	0.169896
2908	GOBP_PYRIMIDINE_NUCLEOSIDE_CATABOLIC_PROCESS	0.849005	1	0	-0.00840093
2909	GOBP_PYRIMIDINE_NUCLEOSIDE_METABOLIC_PROCESS	0.849005	1	0	0.56781
2910	GOBP_PYRIMIDINE_NUCLEOSIDE_MONOPHOSPHATE_BIOSYNTHETIC_PROCESS	0.849005	1	0	0.403283
2911	GOBP_PYRIMIDINE_NUCLEOSIDE_MONOPHOSPHATE_METABOLIC_PROCESS	0.849005	1	0	0.390525
2912	GOBP_PYRIMIDINE_NUCLEOSIDE_TRIPHOSPHATE_BIOSYNTHETIC_PROCESS	0.849005	1	0	0.864344
2913	GOBP_PYRIMIDINE_NUCLEOSIDE_TRIPHOSPHATE_METABOLIC_PROCESS	0.849005	1	0	1.11004
2914	GOBP_PYRIMIDINE_NUCLEOTIDE_CATABOLIC_PROCESS	0.849005	1	0	0.0862778
2915	GOBP_PYRIMIDINE_NUCLEOTIDE_METABOLIC_PROCESS	0.849005	1	0	1.18074
2916	GOBP_PYRIMIDINE_RIBONUCLEOSIDE_MONOPHOSPHATE_METABOLIC_PROCESS	0.849005	1	0	0.0768137
2917	GOBP_PYRIMIDINE_RIBONUCLEOSIDE_TRIPHOSPHATE_METABOLIC_PROCESS	0.849005	1	0	0.600191
2918	GOBP_PYRIMIDINE_RIBONUCLEOTIDE_BIOSYNTHETIC_PROCESS	0.849005	1	0	0.692515
2919	GOBP_PYRIMIDINE_RIBONUCLEOTIDE_METABOLIC_PROCESS	0.849005	1	0	0.686085
2920	GOBP_PYROPTOSIS	0.849005	1	0	0.0899908
2921	GOBP_P_BODY_ASSEMBLY	0.849005	1	0	0.21663
2922	GOBP_QUATERNARY_AMMONIUM_GROUP_TRANSPORT	0.108238	1	0	0.242888
2923	GOBP_QUINONE_METABOLIC_PROCESS	0.108238	1	0	0.404603
2924	GOBP_RAB_PROTEIN_SIGNAL_TRANSDUCTION	0.108238	1	0	0.615856
2925	GOBP_RAC_PROTEIN_SIGNAL_TRANSDUCTION	0.849005	1	0	0.97102
2926	GOBP_RAS_PROTEIN_SIGNAL_TRANSDUCTION	0.849005	1	0	5.11483
2927	GOBP_REACTIVE_NITROGEN_SPECIES_METABOLIC_PROCESS	0.108238	1	0	3.21942
2928	GOBP_REACTIVE_OXYGEN_SPECIES_BIOSYNTHETIC_PROCESS	0.108238	1	0	1.98281
2929	GOBP_REACTIVE_OXYGEN_SPECIES_METABOLIC_PROCESS	0.108238	1	0	6.58704
2930	GOBP_RECEPTOR_CATABOLIC_PROCESS	0.849005	1	0	0.565757
2931	GOBP_RECEPTOR_CLUSTERING	0.849005	1	0	1.73948
2932	GOBP_RECEPTOR_INTERNALIZATION	0.849005	1	0	2.03305
2933	GOBP_RECEPTOR_LOCALIZATION_TO_SYNAPSE	0.108238	1	0	1.28493
2934	GOBP_RECEPTOR_MEDIATED_ENDOCYTOSIS	0.849005	1	0	5.51962
2935	GOBP_RECEPTOR_RECYCLING	0.108238	1	0	0.260687
2936	GOBP_RECEPTOR_SIGNALING_PATHWAY_VIA_STAT	0.849005	1	0	1.14774
2937	GOBP_RECOMBINATIONAL_REPAIR	0.849005	1	0	0.881132
2938	GOBP_REFLEX	0.459423	1	0	0.338878
2939	GOBP_REGENERATION	0.108238	1	0	2.2122
2940	GOBP_REGULATED_EXOCYTOSIS	0.108238	1	0	2.038
2941	GOBP_REGULATION_OF_ACROSOME_REACTION	0.849005	1	0	-0.0518985
2942	GOBP_REGULATION_OF_ACTIN_CYTOSKELETON_REORGANIZATION	0.108238	1	0	1.16219
2943	GOBP_REGULATION_OF_ACTIN_FILAMENT_BASED_MOVEMENT	0.849005	1	0	0.762775
2944	GOBP_REGULATION_OF_ACTIN_FILAMENT_BUNDLE_ASSEMBLY	0.849005	1	0	-0.0983733
2945	GOBP_REGULATION_OF_ACTIN_FILAMENT_LENGTH	0.849005	1	0	1.39065
2946	GOBP_REGULATION_OF_ACTIN_NUCLEATION	0.108238	1	0	0.991368
2947	GOBP_REGULATION_OF_ACTION_POTENTIAL	0.108238	1	0	0.0945108
2948	GOBP_REGULATION_OF_ACTIVIN_RECEPTOR_SIGNALING_PATHWAY	0.849005	1	0	0.085508
2949	GOBP_REGULATION_OF_ACTOMYOSIN_STRUCTURE_ORGANIZATION	0.849005	1	0	-0.443873
2950	GOBP_REGULATION_OF_ACUTE_INFLAMMATORY_RESPONSE	0.108238	1	0	0.270706
2951	GOBP_REGULATION_OF_ADAPTIVE_IMMUNE_RESPONSE	0.108238	1	0	2.74618
2952	GOBP_REGULATION_OF_ADENYLATE_CYCLASE_ACTIVITY	0.849005	1	0	0.721683
2953	GOBP_REGULATION_OF_AEROBIC_RESPIRATION	0.108238	1	0	2.6242
2954	GOBP_REGULATION_OF_ALCOHOL_BIOSYNTHETIC_PROCESS	0.849005	1	0	0.75897
2955	GOBP_REGULATION_OF_ALPHA_BETA_T_CELL_ACTIVATION	0.849005	1	0	1.95155
2956	GOBP_REGULATION_OF_ALPHA_BETA_T_CELL_DIFFERENTIATION	0.849005	1	0	0.788338
2957	GOBP_REGULATION_OF_ALTERNATIVE_MRNA_SPLICING_VIA_SPLICEOSOME	0.849005	1	0	2.07999
2958	GOBP_REGULATION_OF_AMINO_ACID_TRANSPORT	0.108238	1	0	0.974456
2959	GOBP_REGULATION_OF_AMPA_RECEPTOR_ACTIVITY	0.849005	1	0	0.343557
2960	GOBP_REGULATION_OF_AMYLOID_BETA_CLEARANCE	0.108238	1	0	0.577144
2961	GOBP_REGULATION_OF_AMYLOID_PRECURSOR_PROTEIN_CATABOLIC_PROCESS	0.108238	1	0	1.80981
2962	GOBP_REGULATION_OF_ANATOMICAL_STRUCTURE_SIZE	0.108238	1	0	3.94015
2963	GOBP_REGULATION_OF_ANDROGEN_RECEPTOR_SIGNALING_PATHWAY	0.108238	1	0	-0.25604
2964	GOBP_REGULATION_OF_ANIMAL_ORGAN_FORMATION	0.849005	1	0	-0.187259
2965	GOBP_REGULATION_OF_ANIMAL_ORGAN_MORPHOGENESIS	0.108238	1	0	1.45443
2966	GOBP_REGULATION_OF_ANION_TRANSMEMBRANE_TRANSPORT	0.849005	1	0	0.870057
2967	GOBP_REGULATION_OF_ANION_TRANSPORT	0.849005	1	0	1.3426
2968	GOBP_REGULATION_OF_ANOIKIS	0.108238	1	0	1.12003
2969	GOBP_REGULATION_OF_ANTIGEN_PROCESSING_AND_PRESENTATION	0.108238	1	0	0.0846101
2970	GOBP_REGULATION_OF_ANTIGEN_RECEPTOR_MEDIATED_SIGNALING_PATHWAY	0.849005	1	0	1.16302
2971	GOBP_REGULATION_OF_APPETITE	0.849005	1	0	0.33994
2972	GOBP_REGULATION_OF_ARP2_3_COMPLEX_MEDIATED_ACTIN_NUCLEATION	0.849005	1	0	0.75111
2973	GOBP_REGULATION_OF_ASTROCYTE_DIFFERENTIATION	0.849005	1	0	-0.0579599
2974	GOBP_REGULATION_OF_ATP_BIOSYNTHETIC_PROCESS	0.849005	1	0	1.1134
2975	GOBP_REGULATION_OF_ATP_DEPENDENT_ACTIVITY	0.849005	1	0	2.04725
2976	GOBP_REGULATION_OF_ATP_METABOLIC_PROCESS	0.849005	1	0	4.24381
2977	GOBP_REGULATION_OF_AUTOPHAGOSOME_MATURATION	0.849005	1	0	0.181397
2978	GOBP_REGULATION_OF_AUTOPHAGY	0.849005	1	0	9.02295
2979	GOBP_REGULATION_OF_AUTOPHAGY_OF_MITOCHONDRION	0.108238	1	0	2.1246
2980	GOBP_REGULATION_OF_AXONOGENESIS	0.108238	1	0	0.44205
2981	GOBP_REGULATION_OF_BEHAVIOR	0.108238	1	0	-0.0290644
2982	GOBP_REGULATION_OF_BICELLULAR_TIGHT_JUNCTION_ASSEMBLY	0.849005	1	0	-0.483598
2983	GOBP_REGULATION_OF_BINDING	0.849005	1	0	5.66406
2984	GOBP_REGULATION_OF_BIOLOGICAL_PROCESS_INVOLVED_IN_SYMBIOTIC_INTERACTION	0.108238	1	0	1.54898
2985	GOBP_REGULATION_OF_BIOMINERALIZATION	0.00889365	1	0	2.51716
2986	GOBP_REGULATION_OF_BLOOD_CIRCULATION	0.849005	1	0	2.63817
2987	GOBP_REGULATION_OF_BLOOD_PRESSURE	0.108238	1	0	1.17277
2988	GOBP_REGULATION_OF_BMP_SIGNALING_PATHWAY	0.108238	1	0	0.677007
2989	GOBP_REGULATION_OF_BODY_FLUID_LEVELS	0.108238	1	0	6.59904
2990	GOBP_REGULATION_OF_BONE_MINERALIZATION	0.108238	1	0	2.69624
2991	GOBP_REGULATION_OF_BONE_REMODELING	0.849005	1	0	0.573399
2992	GOBP_REGULATION_OF_BONE_RESORPTION	0.849005	1	0	0.302968
2993	GOBP_REGULATION_OF_BRANCHING_INVOLVED_IN_URETERIC_BUD_MORPHOGENESIS	0.00889365	1	0	0.566888
2994	GOBP_REGULATION_OF_BROWN_FAT_CELL_DIFFERENTIATION	0.849005	1	0	0.149534
2995	GOBP_REGULATION_OF_B_CELL_ACTIVATION	0.849005	1	0	1.17235
2996	GOBP_REGULATION_OF_B_CELL_DIFFERENTIATION	0.849005	1	0	-0.0524162
2997	GOBP_REGULATION_OF_B_CELL_MEDIATED_IMMUNITY	0.849005	1	0	0.321344
2998	GOBP_REGULATION_OF_B_CELL_PROLIFERATION	0.108238	1	0	0.844154
2999	GOBP_REGULATION_OF_B_CELL_RECEPTOR_SIGNALING_PATHWAY	0.849005	1	0	0.362761
3000	GOBP_REGULATION_OF_CALCINEURIN_MEDIATED_SIGNALING	0.849005	1	0	0.511632
3001	GOBP_REGULATION_OF_CALCIUM_ION_DEPENDENT_EXOCYTOSIS	0.108238	1	0	0.77444
3002	GOBP_REGULATION_OF_CALCIUM_ION_IMPORT	0.849005	1	0	0.775597
3003	GOBP_REGULATION_OF_CALCIUM_ION_TRANSMEMBRANE_TRANSPORT	0.849005	1	0	1.73483
3004	GOBP_REGULATION_OF_CALCIUM_ION_TRANSMEMBRANE_TRANSPORTER_ACTIVITY	0.108238	1	0	1.1355
3005	GOBP_REGULATION_OF_CALCIUM_ION_TRANSPORT	0.849005	1	0	3.54253
3006	GOBP_REGULATION_OF_CALCIUM_ION_TRANSPORT_INTO_CYTOSOL	0.849005	1	0	0.535825
3007	GOBP_REGULATION_OF_CALCIUM_MEDIATED_SIGNALING	0.108238	1	0	1.22416
3008	GOBP_REGULATION_OF_CAMP_DEPENDENT_PROTEIN_KINASE_ACTIVITY	0.849005	1	0	0.509358
3009	GOBP_REGULATION_OF_CAMP_MEDIATED_SIGNALING	0.108238	1	0	0.785304
3010	GOBP_REGULATION_OF_CANONICAL_WNT_SIGNALING_PATHWAY	0.108238	1	0	4.36952
3011	GOBP_REGULATION_OF_CARBOHYDRATE_BIOSYNTHETIC_PROCESS	0.108238	1	0	1.65795
3012	GOBP_REGULATION_OF_CARBOHYDRATE_CATABOLIC_PROCESS	0.849005	1	0	2.10716
3013	GOBP_REGULATION_OF_CARBOHYDRATE_METABOLIC_PROCESS	0.108238	1	0	4.17662
3014	GOBP_REGULATION_OF_CARDIAC_CONDUCTION	0.849005	1	0	0.0513294
3015	GOBP_REGULATION_OF_CARDIAC_MUSCLE_CELL_ACTION_POTENTIAL	0.849005	1	0	0.0830878
3016	GOBP_REGULATION_OF_CARDIAC_MUSCLE_CELL_DIFFERENTIATION	0.849005	1	0	-0.597742
3017	GOBP_REGULATION_OF_CARDIAC_MUSCLE_CELL_PROLIFERATION	0.108238	1	0	0.0186484
3018	GOBP_REGULATION_OF_CARDIAC_MUSCLE_CONTRACTION	0.849005	1	0	0.728176
3019	GOBP_REGULATION_OF_CARDIAC_MUSCLE_CONTRACTION_BY_CALCIUM_ION_SIGNALING	0.108238	1	0	-0.00706667
3020	GOBP_REGULATION_OF_CARDIAC_MUSCLE_CONTRACTION_BY_REGULATION_OF_THE_RELEASE_OF_SEQUESTERED_CALCIUM_ION	0.849005	1	0	0.213095
3021	GOBP_REGULATION_OF_CARDIOCYTE_DIFFERENTIATION	0.849005	1	0	-0.426484
3022	GOBP_REGULATION_OF_CARTILAGE_DEVELOPMENT	0.108238	1	0	1.33852
3023	GOBP_REGULATION_OF_CATECHOLAMINE_METABOLIC_PROCESS	0.108238	1	0	0.0929323
3024	GOBP_REGULATION_OF_CATION_CHANNEL_ACTIVITY	0.849005	1	0	0.737003
3025	GOBP_REGULATION_OF_CATION_TRANSMEMBRANE_TRANSPORT	0.108238	1	0	4.69884
3026	GOBP_REGULATION_OF_CD4_POSITIVE_ALPHA_BETA_T_CELL_ACTIVATION	0.849005	1	0	0.99093
3027	GOBP_REGULATION_OF_CD4_POSITIVE_ALPHA_BETA_T_CELL_DIFFERENTIATION	0.849005	1	0	0.592367
3028	GOBP_REGULATION_OF_CD8_POSITIVE_ALPHA_BETA_T_CELL_ACTIVATION	0.108238	1	0	0.585425
3029	GOBP_REGULATION_OF_CELLULAR_AMIDE_METABOLIC_PROCESS	0.108238	1	0	7.09299
3030	GOBP_REGULATION_OF_CELLULAR_AMINE_METABOLIC_PROCESS	0.849005	1	0	0.409951
3031	GOBP_REGULATION_OF_CELLULAR_CARBOHYDRATE_METABOLIC_PROCESS	0.108238	1	0	2.96422
3032	GOBP_REGULATION_OF_CELLULAR_COMPONENT_SIZE	0.108238	1	0	3.04683
3033	GOBP_REGULATION_OF_CELLULAR_EXTRAVASATION	0.108238	1	0	1.18482
3034	GOBP_REGULATION_OF_CELLULAR_KETONE_METABOLIC_PROCESS	0.849005	1	0	1.61946
3035	GOBP_REGULATION_OF_CELLULAR_PH	0.849005	1	0	1.43912
3036	GOBP_REGULATION_OF_CELLULAR_PROTEIN_CATABOLIC_PROCESS	0.849005	1	0	6.66843
3037	GOBP_REGULATION_OF_CELLULAR_RESPIRATION	0.108238	1	0	2.59868
3038	GOBP_REGULATION_OF_CELLULAR_RESPONSE_TO_GROWTH_FACTOR_STIMULUS	0.108238	1	0	6.17238
3039	GOBP_REGULATION_OF_CELLULAR_RESPONSE_TO_HEAT	0.849005	1	0	0.794695
3040	GOBP_REGULATION_OF_CELLULAR_RESPONSE_TO_INSULIN_STIMULUS	0.849005	1	0	0.760487
3041	GOBP_REGULATION_OF_CELLULAR_RESPONSE_TO_TRANSFORMING_GROWTH_FACTOR_BETA_STIMULUS	0.108238	1	0	3.07697
3042	GOBP_REGULATION_OF_CELLULAR_RESPONSE_TO_VASCULAR_ENDOTHELIAL_GROWTH_FACTOR_STIMULUS	0.849005	1	0	1.47149
3043	GOBP_REGULATION_OF_CELL_ADHESION_MEDIATED_BY_INTEGRIN	0.849005	1	0	0.790619
3044	GOBP_REGULATION_OF_CELL_AGING	0.849005	1	0	1.30695
3045	GOBP_REGULATION_OF_CELL_CELL_ADHESION	0.849005	1	0	7.70234
3046	GOBP_REGULATION_OF_CELL_CELL_ADHESION_MEDIATED_BY_CADHERIN	0.108238	1	0	-0.0213158
3047	GOBP_REGULATION_OF_CELL_COMMUNICATION_BY_ELECTRICAL_COUPLING	0.849005	1	0	0.256592
3048	GOBP_REGULATION_OF_CELL_CYCLE_CHECKPOINT	0.108238	1	0	0.11339
3049	GOBP_REGULATION_OF_CELL_CYCLE_G1_S_PHASE_TRANSITION	0.108238	1	0	2.3926
3050	GOBP_REGULATION_OF_CELL_CYCLE_G2_M_PHASE_TRANSITION	0.849005	1	0	0.231924
3051	GOBP_REGULATION_OF_CELL_CYCLE_PHASE_TRANSITION	0.849005	1	0	3.29885
3052	GOBP_REGULATION_OF_CELL_DEVELOPMENT	0.108238	1	0	4.91383
3053	GOBP_REGULATION_OF_CELL_DIVISION	0.849005	1	0	2.93451
3054	GOBP_REGULATION_OF_CELL_FATE_COMMITMENT	0.849005	1	0	0.0914499
3055	GOBP_REGULATION_OF_CELL_GROWTH_INVOLVED_IN_CARDIAC_MUSCLE_CELL_DEVELOPMENT	0.849005	1	0	0.0386901
3056	GOBP_REGULATION_OF_CELL_JUNCTION_ASSEMBLY	0.849005	1	0	-0.242818
3057	GOBP_REGULATION_OF_CELL_MATRIX_ADHESION	0.849005	1	0	1.31551
3058	GOBP_REGULATION_OF_CELL_MATURATION	0.849005	1	0	-0.52984
3059	GOBP_REGULATION_OF_CELL_MIGRATION_INVOLVED_IN_SPROUTING_ANGIOGENESIS	0.849005	1	0	0.0862186
3060	GOBP_REGULATION_OF_CELL_MORPHOGENESIS	0.108238	1	0	7.11269
3061	GOBP_REGULATION_OF_CELL_MORPHOGENESIS_INVOLVED_IN_DIFFERENTIATION	0.108238	1	0	3.2011
3062	GOBP_REGULATION_OF_CELL_PROJECTION_ASSEMBLY	0.849005	1	0	1.40025
3063	GOBP_REGULATION_OF_CELL_SHAPE	0.108238	1	0	4.02881
3064	GOBP_REGULATION_OF_CELL_SIZE	0.849005	1	0	1.7291
3065	GOBP_REGULATION_OF_CELL_SUBSTRATE_ADHESION	0.108238	1	0	4.29899
3066	GOBP_REGULATION_OF_CELL_SUBSTRATE_JUNCTION_ORGANIZATION	0.108238	1	0	0.250309
3067	GOBP_REGULATION_OF_CENTRIOLE_REPLICATION	0.849005	1	0	0.539006
3068	GOBP_REGULATION_OF_CENTROSOME_CYCLE	0.849005	1	0	1.04219
3069	GOBP_REGULATION_OF_CHEMOTAXIS	0.108238	1	0	3.35497
3070	GOBP_REGULATION_OF_CHOLESTEROL_BIOSYNTHETIC_PROCESS	0.849005	1	0	0.34262
3071	GOBP_REGULATION_OF_CHOLESTEROL_EFFLUX	0.849005	1	0	0.684485
3072	GOBP_REGULATION_OF_CHOLESTEROL_METABOLIC_PROCESS	0.849005	1	0	0.470849
3073	GOBP_REGULATION_OF_CHONDROCYTE_DIFFERENTIATION	0.108238	1	0	0.8153
3074	GOBP_REGULATION_OF_CHROMATIN_ASSEMBLY	0.108238	1	0	0.400333
3075	GOBP_REGULATION_OF_CHROMATIN_ASSEMBLY_OR_DISASSEMBLY	0.849005	1	0	0.61935
3076	GOBP_REGULATION_OF_CHROMATIN_BINDING	0.108238	1	0	-0.18547
3077	GOBP_REGULATION_OF_CHROMATIN_ORGANIZATION	0.849005	1	0	0.648783
3078	GOBP_REGULATION_OF_CHROMOSOME_ORGANIZATION	0.849005	1	0	1.48547
3079	GOBP_REGULATION_OF_CHROMOSOME_SEGREGATION	0.849005	1	0	-0.0906288
3080	GOBP_REGULATION_OF_CHROMOSOME_SEPARATION	0.849005	1	0	-0.0118174
3081	GOBP_REGULATION_OF_CILIUM_ASSEMBLY	0.108238	1	0	-0.368145
3082	GOBP_REGULATION_OF_CILIUM_BEAT_FREQUENCY	0.849005	1	0	-0.0875253
3083	GOBP_REGULATION_OF_CILIUM_DEPENDENT_CELL_MOTILITY	0.849005	1	0	-0.0431112
3084	GOBP_REGULATION_OF_CILIUM_MOVEMENT	0.849005	1	0	-0.0483783
3085	GOBP_REGULATION_OF_CIRCADIAN_RHYTHM	0.849005	1	0	1.14273
3086	GOBP_REGULATION_OF_CIRCADIAN_SLEEP_WAKE_CYCLE	0.849005	1	0	0.27208
3087	GOBP_REGULATION_OF_CLATHRIN_DEPENDENT_ENDOCYTOSIS	0.849005	1	0	-0.00104575
3088	GOBP_REGULATION_OF_COAGULATION	0.108238	1	0	1.7668
3089	GOBP_REGULATION_OF_COLLAGEN_METABOLIC_PROCESS	0.108238	1	0	1.62777
3090	GOBP_REGULATION_OF_COLLATERAL_SPROUTING	0.849005	1	0	0.188506
3091	GOBP_REGULATION_OF_COMPLEMENT_ACTIVATION	0.849005	1	0	0.477972
3092	GOBP_REGULATION_OF_CYCLASE_ACTIVITY	0.849005	1	0	1.01242
3093	GOBP_REGULATION_OF_CYCLIN_DEPENDENT_PROTEIN_KINASE_ACTIVITY	0.108238	1	0	1.1576
3094	GOBP_REGULATION_OF_CYSTEINE_TYPE_ENDOPEPTIDASE_ACTIVITY	0.108238	1	0	7.2732
3095	GOBP_REGULATION_OF_CYSTEINE_TYPE_ENDOPEPTIDASE_ACTIVITY_INVOLVED_IN_APOPTOTIC_SIGNALING_PATHWAY	0.849005	1	0	0.719692
3096	GOBP_REGULATION_OF_CYTOKINESIS	0.849005	1	0	1.31345
3097	GOBP_REGULATION_OF_CYTOPLASMIC_TRANSLATION	0.849005	1	0	0.309902
3098	GOBP_REGULATION_OF_CYTOPLASMIC_TRANSPORT	0.849005	1	0	0.566923
3099	GOBP_REGULATION_OF_CYTOSOLIC_CALCIUM_ION_CONCENTRATION	0.849005	1	0	2.88152
3100	GOBP_REGULATION_OF_DEFENSE_RESPONSE_TO_BACTERIUM	0.849005	1	0	-0.129074
3101	GOBP_REGULATION_OF_DEFENSE_RESPONSE_TO_VIRUS	0.108238	1	0	1.42133
3102	GOBP_REGULATION_OF_DEFENSE_RESPONSE_TO_VIRUS_BY_HOST	0.849005	1	0	0.738553
3103	GOBP_REGULATION_OF_DELAYED_RECTIFIER_POTASSIUM_CHANNEL_ACTIVITY	0.108238	1	0	-0.298516
3104	GOBP_REGULATION_OF_DENDRITE_DEVELOPMENT	0.108238	1	0	-0.150011
3105	GOBP_REGULATION_OF_DENDRITE_EXTENSION	0.108238	1	0	-0.824531
3106	GOBP_REGULATION_OF_DENDRITE_MORPHOGENESIS	0.849005	1	0	0.39667
3107	GOBP_REGULATION_OF_DENDRITIC_SPINE_DEVELOPMENT	0.849005	1	0	0.398117
3108	GOBP_REGULATION_OF_DENDRITIC_SPINE_MORPHOGENESIS	0.108238	1	0	0.154459
3109	GOBP_REGULATION_OF_DEPHOSPHORYLATION	0.849005	1	0	2.23732
3110	GOBP_REGULATION_OF_DEVELOPMENTAL_GROWTH	0.108238	1	0	0.673763
3111	GOBP_REGULATION_OF_DIGESTIVE_SYSTEM_PROCESS	0.849005	1	0	0.514138
3112	GOBP_REGULATION_OF_DNA_BINDING	0.108238	1	0	0.941517
3113	GOBP_REGULATION_OF_DNA_BINDING_TRANSCRIPTION_FACTOR_ACTIVITY	0.849005	1	0	6.66946
3114	GOBP_REGULATION_OF_DNA_BIOSYNTHETIC_PROCESS	0.849005	1	0	0.458689
3115	GOBP_REGULATION_OF_DNA_DAMAGE_CHECKPOINT	0.849005	1	0	-0.174389
3116	GOBP_REGULATION_OF_DNA_DAMAGE_RESPONSE_SIGNAL_TRANSDUCTION_BY_P53_CLASS_MEDIATOR	0.849005	1	0	0.939177
3117	GOBP_REGULATION_OF_DNA_DEPENDENT_DNA_REPLICATION	0.849005	1	0	0.371941
3118	GOBP_REGULATION_OF_DNA_METABOLIC_PROCESS	0.849005	1	0	3.79357
3119	GOBP_REGULATION_OF_DNA_METHYLATION	0.108238	1	0	0.203429
3120	GOBP_REGULATION_OF_DNA_METHYLATION_DEPENDENT_HETEROCHROMATIN_ASSEMBLY	0.849005	1	0	0.330445
3121	GOBP_REGULATION_OF_DNA_RECOMBINATION	0.849005	1	0	1.8176
3122	GOBP_REGULATION_OF_DNA_REPAIR	0.849005	1	0	1.32958
3123	GOBP_REGULATION_OF_DNA_REPLICATION	0.849005	1	0	1.41949
3124	GOBP_REGULATION_OF_DNA_STRAND_ELONGATION	0.849005	1	0	0.236808
3125	GOBP_REGULATION_OF_DNA_TEMPLATED_TRANSCRIPTION_ELONGATION	0.849005	1	0	-0.17255
3126	GOBP_REGULATION_OF_DNA_TEMPLATED_TRANSCRIPTION_INITIATION	0.849005	1	0	0.411029
3127	GOBP_REGULATION_OF_DNA_TEMPLATED_TRANSCRIPTION_IN_RESPONSE_TO_STRESS	0.849005	1	0	0.601203
3128	GOBP_REGULATION_OF_DOUBLE_STRAND_BREAK_REPAIR	0.849005	1	0	1.21257
3129	GOBP_REGULATION_OF_DOUBLE_STRAND_BREAK_REPAIR_VIA_HOMOLOGOUS_RECOMBINATION	0.849005	1	0	1.1862
3130	GOBP_REGULATION_OF_DOUBLE_STRAND_BREAK_REPAIR_VIA_NONHOMOLOGOUS_END_JOINING	0.849005	1	0	-0.0384626
3131	GOBP_REGULATION_OF_EARLY_ENDOSOME_TO_LATE_ENDOSOME_TRANSPORT	0.108238	1	0	0.655395
3132	GOBP_REGULATION_OF_EMBRYONIC_DEVELOPMENT	0.108238	1	0	0.334917
3133	GOBP_REGULATION_OF_ENDOCRINE_PROCESS	0.108238	1	0	0.601798
3134	GOBP_REGULATION_OF_ENDOCYTIC_RECYCLING	0.459423	1	0	0.359335
3135	GOBP_REGULATION_OF_ENDOCYTOSIS	0.849005	1	0	4.28367
3136	GOBP_REGULATION_OF_ENDOPLASMIC_RETICULUM_STRESS_INDUCED_INTRINSIC_APOPTOTIC_SIGNALING_PATHWAY	0.108238	1	0	1.39903
3137	GOBP_REGULATION_OF_ENDOPLASMIC_RETICULUM_UNFOLDED_PROTEIN_RESPONSE	0.849005	1	0	1.12342
3138	GOBP_REGULATION_OF_ENDOTHELIAL_CELL_CHEMOTAXIS	0.849005	1	0	0.0688215
3139	GOBP_REGULATION_OF_ENDOTHELIAL_CELL_DEVELOPMENT	0.849005	1	0	-0.363801
3140	GOBP_REGULATION_OF_ENDOTHELIAL_CELL_DIFFERENTIATION	0.108238	1	0	0.660178
3141	GOBP_REGULATION_OF_ENDOTHELIAL_CELL_MIGRATION	0.849005	1	0	3.82131
3142	GOBP_REGULATION_OF_EPIDERMAL_GROWTH_FACTOR_ACTIVATED_RECEPTOR_ACTIVITY	0.849005	1	0	0.444731
3143	GOBP_REGULATION_OF_EPIDERMIS_DEVELOPMENT	0.849005	1	0	-0.128951
3144	GOBP_REGULATION_OF_EPITHELIAL_CELL_APOPTOTIC_PROCESS	0.849005	1	0	0.950907
3145	GOBP_REGULATION_OF_EPITHELIAL_CELL_DIFFERENTIATION	0.108238	1	0	1.70423
3146	GOBP_REGULATION_OF_EPITHELIAL_CELL_DIFFERENTIATION_INVOLVED_IN_KIDNEY_DEVELOPMENT	0.849005	1	0	0.300619
3147	GOBP_REGULATION_OF_EPITHELIAL_CELL_MIGRATION	0.108238	1	0	5.43407
3148	GOBP_REGULATION_OF_ERAD_PATHWAY	0.849005	1	0	0.428998
3149	GOBP_REGULATION_OF_ERBB_SIGNALING_PATHWAY	0.108238	1	0	1.06081
3150	GOBP_REGULATION_OF_ERYTHROCYTE_DIFFERENTIATION	0.849005	1	0	1.85502
3151	GOBP_REGULATION_OF_ESTABLISHMENT_OF_PLANAR_POLARITY	0.108238	1	0	0.787029
3152	GOBP_REGULATION_OF_ESTABLISHMENT_OF_PROTEIN_LOCALIZATION	0.108238	1	0	10.3561
3153	GOBP_REGULATION_OF_ESTABLISHMENT_OF_PROTEIN_LOCALIZATION_TO_MITOCHONDRION	0.849005	1	0	1.06028
3154	GOBP_REGULATION_OF_ESTABLISHMENT_OR_MAINTENANCE_OF_CELL_POLARITY	0.849005	1	0	-0.294842
3155	GOBP_REGULATION_OF_EXCRETION	0.849005	1	0	0.850654
3156	GOBP_REGULATION_OF_EXECUTION_PHASE_OF_APOPTOSIS	0.849005	1	0	0.251276
3157	GOBP_REGULATION_OF_EXIT_FROM_MITOSIS	0.849005	1	0	0.572145
3158	GOBP_REGULATION_OF_EXOCYTOSIS	0.849005	1	0	2.84423
3159	GOBP_REGULATION_OF_EXOSOMAL_SECRETION	0.849005	1	0	1.04738
3160	GOBP_REGULATION_OF_EXTENT_OF_CELL_GROWTH	0.849005	1	0	0.309105
3161	GOBP_REGULATION_OF_EXTRACELLULAR_MATRIX_ASSEMBLY	0.849005	1	0	0.310342
3162	GOBP_REGULATION_OF_EXTRACELLULAR_MATRIX_DISASSEMBLY	0.849005	1	0	0.963081
3163	GOBP_REGULATION_OF_EXTRACELLULAR_MATRIX_ORGANIZATION	0.108238	1	0	1.33476
3164	GOBP_REGULATION_OF_EXTRINSIC_APOPTOTIC_SIGNALING_PATHWAY	0.849005	1	0	1.04126
3165	GOBP_REGULATION_OF_EXTRINSIC_APOPTOTIC_SIGNALING_PATHWAY_IN_ABSENCE_OF_LIGAND	0.849005	1	0	1.2551
3166	GOBP_REGULATION_OF_EXTRINSIC_APOPTOTIC_SIGNALING_PATHWAY_VIA_DEATH_DOMAIN_RECEPTORS	0.849005	1	0	0.0011551
3167	GOBP_REGULATION_OF_FATTY_ACID_BETA_OXIDATION	0.849005	1	0	-0.0766251
3168	GOBP_REGULATION_OF_FATTY_ACID_BIOSYNTHETIC_PROCESS	0.849005	1	0	0.61579
3169	GOBP_REGULATION_OF_FATTY_ACID_METABOLIC_PROCESS	0.108238	1	0	0.65894
3170	GOBP_REGULATION_OF_FATTY_ACID_OXIDATION	0.849005	1	0	-0.266001
3171	GOBP_REGULATION_OF_FATTY_ACID_TRANSPORT	0.849005	1	0	0.445331
3172	GOBP_REGULATION_OF_FAT_CELL_DIFFERENTIATION	0.849005	1	0	0.481348
3173	GOBP_REGULATION_OF_FERTILIZATION	0.849005	1	0	-0.187058
3174	GOBP_REGULATION_OF_FIBROBLAST_GROWTH_FACTOR_RECEPTOR_SIGNALING_PATHWAY	0.849005	1	0	0.854266
3175	GOBP_REGULATION_OF_FIBROBLAST_MIGRATION	0.849005	1	0	0.0564599
3176	GOBP_REGULATION_OF_FILOPODIUM_ASSEMBLY	0.108238	1	0	1.67064
3177	GOBP_REGULATION_OF_FLAGELLATED_SPERM_MOTILITY	0.849005	1	0	0.077961
3178	GOBP_REGULATION_OF_GASTRULATION	0.00889365	1	0	0.536204
3179	GOBP_REGULATION_OF_GENE_EXPRESSION_BY_GENOMIC_IMPRINTING	0.849005	1	0	-0.51019
3180	GOBP_REGULATION_OF_GENE_EXPRESSION_EPIGENETIC	0.108238	1	0	0.879284
3181	GOBP_REGULATION_OF_GENE_SILENCING_BY_RNA	0.849005	1	0	1.18721
3182	GOBP_REGULATION_OF_GLIAL_CELL_DIFFERENTIATION	0.849005	1	0	1.24438
3183	GOBP_REGULATION_OF_GLIAL_CELL_PROLIFERATION	0.849005	1	0	-0.255431
3184	GOBP_REGULATION_OF_GLIOGENESIS	0.849005	1	0	0.749236
3185	GOBP_REGULATION_OF_GLUCAN_BIOSYNTHETIC_PROCESS	0.849005	1	0	0.217399
3186	GOBP_REGULATION_OF_GLUCONEOGENESIS	0.108238	1	0	1.48052
3187	GOBP_REGULATION_OF_GLUCOSE_IMPORT	0.108238	1	0	0.450696
3188	GOBP_REGULATION_OF_GLYCOGEN_METABOLIC_PROCESS	0.849005	1	0	0.223855
3189	GOBP_REGULATION_OF_GLYCOLYTIC_PROCESS	0.849005	1	0	1.82879
3190	GOBP_REGULATION_OF_GLYCOPROTEIN_METABOLIC_PROCESS	0.849005	1	0	1.36731
3191	GOBP_REGULATION_OF_GOLGI_ORGANIZATION	0.849005	1	0	0.437337
3192	GOBP_REGULATION_OF_GRANULOCYTE_CHEMOTAXIS	0.849005	1	0	0.693705
3193	GOBP_REGULATION_OF_GTPASE_ACTIVITY	0.108238	1	0	1.23074
3194	GOBP_REGULATION_OF_GTP_BINDING	0.849005	1	0	0.185415
3195	GOBP_REGULATION_OF_HAIR_CYCLE	0.849005	1	0	-0.120297
3196	GOBP_REGULATION_OF_HAIR_FOLLICLE_DEVELOPMENT	0.108238	1	0	0.0911252
3197	GOBP_REGULATION_OF_HEART_CONTRACTION	0.849005	1	0	2.47874
3198	GOBP_REGULATION_OF_HEART_GROWTH	0.849005	1	0	0.273811
3199	GOBP_REGULATION_OF_HEART_RATE	0.849005	1	0	0.60363
3200	GOBP_REGULATION_OF_HEART_RATE_BY_CARDIAC_CONDUCTION	0.849005	1	0	0.118459
3201	GOBP_REGULATION_OF_HEMATOPOIETIC_PROGENITOR_CELL_DIFFERENTIATION	0.849005	1	0	0.871694
3202	GOBP_REGULATION_OF_HEMATOPOIETIC_STEM_CELL_DIFFERENTIATION	0.849005	1	0	1.06621
3203	GOBP_REGULATION_OF_HEPATOCYTE_PROLIFERATION	0.849005	1	0	1.11297
3204	GOBP_REGULATION_OF_HETEROTYPIC_CELL_CELL_ADHESION	0.849005	1	0	0.124925
3205	GOBP_REGULATION_OF_HIPPO_SIGNALING	0.108238	1	0	-0.254676
3206	GOBP_REGULATION_OF_HISTONE_DEACETYLATION	0.849005	1	0	-0.103975
3207	GOBP_REGULATION_OF_HISTONE_H3_K4_METHYLATION	0.849005	1	0	0.424604
3208	GOBP_REGULATION_OF_HISTONE_H3_K9_METHYLATION	0.849005	1	0	0.420077
3209	GOBP_REGULATION_OF_HISTONE_METHYLATION	0.849005	1	0	-0.100193
3210	GOBP_REGULATION_OF_HISTONE_MODIFICATION	0.849005	1	0	1.39548
3211	GOBP_REGULATION_OF_HORMONE_BIOSYNTHETIC_PROCESS	0.00889365	1	0	0.978652
3212	GOBP_REGULATION_OF_HORMONE_LEVELS	0.108238	1	0	5.14247
3213	GOBP_REGULATION_OF_HORMONE_METABOLIC_PROCESS	0.00889365	1	0	1.53332
3214	GOBP_REGULATION_OF_HORMONE_SECRETION	0.108238	1	0	1.37462
3215	GOBP_REGULATION_OF_HUMORAL_IMMUNE_RESPONSE	0.849005	1	0	0.740396
3216	GOBP_REGULATION_OF_HUMORAL_IMMUNE_RESPONSE_MEDIATED_BY_CIRCULATING_IMMUNOGLOBULIN	0.849005	1	0	0.0248748
3217	GOBP_REGULATION_OF_HYDROGEN_PEROXIDE_METABOLIC_PROCESS	0.849005	1	0	0.593542
3218	GOBP_REGULATION_OF_ICOSANOID_SECRETION	0.849005	1	0	0.122673
3219	GOBP_REGULATION_OF_IMMUNOGLOBULIN_PRODUCTION	0.849005	1	0	1.33036
3220	GOBP_REGULATION_OF_INCLUSION_BODY_ASSEMBLY	0.459423	1	0	1.57566
3221	GOBP_REGULATION_OF_INNATE_IMMUNE_RESPONSE	0.849005	1	0	2.42627
3222	GOBP_REGULATION_OF_INOSITOL_PHOSPHATE_BIOSYNTHETIC_PROCESS	0.849005	1	0	0.0702625
3223	GOBP_REGULATION_OF_INSULIN_LIKE_GROWTH_FACTOR_RECEPTOR_SIGNALING_PATHWAY	0.849005	1	0	-0.0562111
3224	GOBP_REGULATION_OF_INSULIN_RECEPTOR_SIGNALING_PATHWAY	0.849005	1	0	1.44863
3225	GOBP_REGULATION_OF_INSULIN_SECRETION_INVOLVED_IN_CELLULAR_RESPONSE_TO_GLUCOSE_STIMULUS	0.849005	1	0	0.852171
3226	GOBP_REGULATION_OF_INTEGRIN_ACTIVATION	0.849005	1	0	0.225144
3227	GOBP_REGULATION_OF_INTEGRIN_MEDIATED_SIGNALING_PATHWAY	0.849005	1	0	1.43976
3228	GOBP_REGULATION_OF_INTRACELLULAR_ESTROGEN_RECEPTOR_SIGNALING_PATHWAY	0.849005	1	0	0.608176
3229	GOBP_REGULATION_OF_INTRACELLULAR_PROTEIN_TRANSPORT	0.108238	1	0	4.84466
3230	GOBP_REGULATION_OF_INTRACELLULAR_STEROID_HORMONE_RECEPTOR_SIGNALING_PATHWAY	0.108238	1	0	0.484696
3231	GOBP_REGULATION_OF_INTRACELLULAR_TRANSPORT	0.108238	1	0	6.77643
3232	GOBP_REGULATION_OF_INTRINSIC_APOPTOTIC_SIGNALING_PATHWAY	0.849005	1	0	5.90222
3233	GOBP_REGULATION_OF_INTRINSIC_APOPTOTIC_SIGNALING_PATHWAY_BY_P53_CLASS_MEDIATOR	0.849005	1	0	0.335526
3234	GOBP_REGULATION_OF_INTRINSIC_APOPTOTIC_SIGNALING_PATHWAY_IN_RESPONSE_TO_DNA_DAMAGE	0.849005	1	0	0.673065
3235	GOBP_REGULATION_OF_INTRINSIC_APOPTOTIC_SIGNALING_PATHWAY_IN_RESPONSE_TO_DNA_DAMAGE_BY_P53_CLASS_MEDIATOR	0.849005	1	0	-0.110679
3236	GOBP_REGULATION_OF_ION_TRANSMEMBRANE_TRANSPORT	0.108238	1	0	7.07214
3237	GOBP_REGULATION_OF_ISOTYPE_SWITCHING	0.849005	1	0	0.231008
3238	GOBP_REGULATION_OF_JNK_CASCADE	0.849005	1	0	1.34649
3239	GOBP_REGULATION_OF_JUN_KINASE_ACTIVITY	0.849005	1	0	0.602118
3240	GOBP_REGULATION_OF_KERATINOCYTE_DIFFERENTIATION	0.849005	1	0	0.00812087
3241	GOBP_REGULATION_OF_KERATINOCYTE_PROLIFERATION	0.108238	1	0	-1.00819
3242	GOBP_REGULATION_OF_KIDNEY_DEVELOPMENT	0.108238	1	0	0.668333
3243	GOBP_REGULATION_OF_LAMELLIPODIUM_ASSEMBLY	0.849005	1	0	1.01187
3244	GOBP_REGULATION_OF_LAMELLIPODIUM_ORGANIZATION	0.849005	1	0	1.21488
3245	GOBP_REGULATION_OF_LEUKOCYTE_ADHESION_TO_VASCULAR_ENDOTHELIAL_CELL	0.849005	1	0	0.436725
3246	GOBP_REGULATION_OF_LEUKOCYTE_APOPTOTIC_PROCESS	0.849005	1	0	1.06829
3247	GOBP_REGULATION_OF_LEUKOCYTE_CHEMOTAXIS	0.849005	1	0	2.94557
3248	GOBP_REGULATION_OF_LEUKOCYTE_DEGRANULATION	0.108238	1	0	0.515328
3249	GOBP_REGULATION_OF_LEUKOCYTE_MEDIATED_CYTOTOXICITY	0.108238	1	0	1.64923
3250	GOBP_REGULATION_OF_LEUKOCYTE_MIGRATION	0.849005	1	0	5.10889
3251	GOBP_REGULATION_OF_LEUKOCYTE_PROLIFERATION	0.849005	1	0	2.86016
3252	GOBP_REGULATION_OF_LEUKOCYTE_TETHERING_OR_ROLLING	0.849005	1	0	-0.106245
3253	GOBP_REGULATION_OF_LIPASE_ACTIVITY	0.849005	1	0	1.01733
3254	GOBP_REGULATION_OF_LIPID_BIOSYNTHETIC_PROCESS	0.849005	1	0	2.89294
3255	GOBP_REGULATION_OF_LIPID_CATABOLIC_PROCESS	0.849005	1	0	0.334913
3256	GOBP_REGULATION_OF_LIPID_KINASE_ACTIVITY	0.108238	1	0	1.03669
3257	GOBP_REGULATION_OF_LIPID_LOCALIZATION	0.849005	1	0	2.94078
3258	GOBP_REGULATION_OF_LIPID_METABOLIC_PROCESS	0.108238	1	0	5.48251
3259	GOBP_REGULATION_OF_LIPID_STORAGE	0.849005	1	0	1.07348
3260	GOBP_REGULATION_OF_LIPID_TRANSPORT	0.849005	1	0	2.47999
3261	GOBP_REGULATION_OF_LIPOPOLYSACCHARIDE_MEDIATED_SIGNALING_PATHWAY	0.849005	1	0	0.510209
3262	GOBP_REGULATION_OF_LIPOPROTEIN_LIPASE_ACTIVITY	0.849005	1	0	0.138043
3263	GOBP_REGULATION_OF_LIPOPROTEIN_METABOLIC_PROCESS	0.849005	1	0	0.285687
3264	GOBP_REGULATION_OF_LIPOPROTEIN_PARTICLE_CLEARANCE	0.849005	1	0	0.437663
3265	GOBP_REGULATION_OF_LONG_TERM_NEURONAL_SYNAPTIC_PLASTICITY	0.849005	1	0	0.204582
3266	GOBP_REGULATION_OF_LONG_TERM_SYNAPTIC_POTENTIATION	0.849005	1	0	0.691193
3267	GOBP_REGULATION_OF_LYASE_ACTIVITY	0.849005	1	0	1.15907
3268	GOBP_REGULATION_OF_LYMPHOCYTE_ACTIVATION	0.108238	1	0	6.69058
3269	GOBP_REGULATION_OF_LYMPHOCYTE_APOPTOTIC_PROCESS	0.108238	1	0	0.949249
3270	GOBP_REGULATION_OF_LYMPHOCYTE_CHEMOTAXIS	0.108238	1	0	0.132645
3271	GOBP_REGULATION_OF_LYMPHOCYTE_DIFFERENTIATION	0.108238	1	0	1.8068
3272	GOBP_REGULATION_OF_LYMPHOCYTE_MEDIATED_IMMUNITY	0.849005	1	0	2.5499
3273	GOBP_REGULATION_OF_LYMPHOCYTE_MIGRATION	0.108238	1	0	0.869361
3274	GOBP_REGULATION_OF_LYSOSOMAL_LUMEN_PH	0.849005	1	0	0.64297
3275	GOBP_REGULATION_OF_MACROAUTOPHAGY	0.849005	1	0	6.37492
3276	GOBP_REGULATION_OF_MACROPHAGE_ACTIVATION	0.849005	1	0	0.753793
3277	GOBP_REGULATION_OF_MACROPHAGE_CHEMOTAXIS	0.849005	1	0	1.22294
3278	GOBP_REGULATION_OF_MACROPHAGE_DERIVED_FOAM_CELL_DIFFERENTIATION	0.849005	1	0	0.35078
3279	GOBP_REGULATION_OF_MACROPHAGE_DIFFERENTIATION	0.849005	1	0	-0.133645
3280	GOBP_REGULATION_OF_MACROPHAGE_MIGRATION	0.849005	1	0	1.51297
3281	GOBP_REGULATION_OF_MAP_KINASE_ACTIVITY	0.108238	1	0	1.57196
3282	GOBP_REGULATION_OF_MAST_CELL_ACTIVATION	0.849005	1	0	-0.240834
3283	GOBP_REGULATION_OF_MAST_CELL_ACTIVATION_INVOLVED_IN_IMMUNE_RESPONSE	0.849005	1	0	0.114049
3284	GOBP_REGULATION_OF_MEGAKARYOCYTE_DIFFERENTIATION	0.849005	1	0	0.130667
3285	GOBP_REGULATION_OF_MEIOTIC_CELL_CYCLE	0.849005	1	0	0.283859
3286	GOBP_REGULATION_OF_MEIOTIC_NUCLEAR_DIVISION	0.849005	1	0	0.394355
3287	GOBP_REGULATION_OF_MEMBRANE_DEPOLARIZATION	0.849005	1	0	0.528402
3288	GOBP_REGULATION_OF_MEMBRANE_LIPID_DISTRIBUTION	0.849005	1	0	0.628183
3289	GOBP_REGULATION_OF_MEMBRANE_PERMEABILITY	0.108238	1	0	2.34593
3290	GOBP_REGULATION_OF_MEMBRANE_PROTEIN_ECTODOMAIN_PROTEOLYSIS	0.108238	1	0	-0.321019
3291	GOBP_REGULATION_OF_MESENCHYMAL_CELL_PROLIFERATION	0.849005	1	0	0.116239
3292	GOBP_REGULATION_OF_MICROGLIAL_CELL_ACTIVATION	0.849005	1	0	0.0548114
3293	GOBP_REGULATION_OF_MICROTUBULE_BASED_MOVEMENT	0.849005	1	0	0.578016
3294	GOBP_REGULATION_OF_MICROTUBULE_CYTOSKELETON_ORGANIZATION	0.108238	1	0	2.1122
3295	GOBP_REGULATION_OF_MICROTUBULE_DEPOLYMERIZATION	0.108238	1	0	-0.302253
3296	GOBP_REGULATION_OF_MICROTUBULE_POLYMERIZATION	0.849005	1	0	-0.181299
3297	GOBP_REGULATION_OF_MIRNA_TRANSCRIPTION	0.849005	1	0	1.37357
3298	GOBP_REGULATION_OF_MITOCHONDRIAL_FISSION	0.849005	1	0	1.11659
3299	GOBP_REGULATION_OF_MITOCHONDRIAL_GENE_EXPRESSION	0.849005	1	0	0.817483
3300	GOBP_REGULATION_OF_MITOCHONDRIAL_MEMBRANE_PERMEABILITY	0.108238	1	0	2.19194
3301	GOBP_REGULATION_OF_MITOCHONDRIAL_MEMBRANE_PERMEABILITY_INVOLVED_IN_APOPTOTIC_PROCESS	0.849005	1	0	1.70681
3302	GOBP_REGULATION_OF_MITOCHONDRIAL_MEMBRANE_POTENTIAL	0.108238	1	0	4.85418
3303	GOBP_REGULATION_OF_MITOCHONDRIAL_OUTER_MEMBRANE_PERMEABILIZATION_INVOLVED_IN_APOPTOTIC_SIGNALING_PATHWAY	0.849005	1	0	0.823993
3304	GOBP_REGULATION_OF_MITOTIC_CELL_CYCLE	0.849005	1	0	3.47173
3305	GOBP_REGULATION_OF_MITOTIC_CELL_CYCLE_SPINDLE_ASSEMBLY_CHECKPOINT	0.849005	1	0	0.0990538
3306	GOBP_REGULATION_OF_MITOTIC_NUCLEAR_DIVISION	0.108238	1	0	0.166941
3307	GOBP_REGULATION_OF_MITOTIC_SISTER_CHROMATID_SEGREGATION	0.849005	1	0	-0.0919957
3308	GOBP_REGULATION_OF_MITOTIC_SPINDLE_ASSEMBLY	0.849005	1	0	1.22317
3309	GOBP_REGULATION_OF_MONOCYTE_CHEMOTAXIS	0.849005	1	0	0.287295
3310	GOBP_REGULATION_OF_MONOCYTE_DIFFERENTIATION	0.108238	1	0	0.0836866
3311	GOBP_REGULATION_OF_MONONUCLEAR_CELL_MIGRATION	0.108238	1	0	2.90208
3312	GOBP_REGULATION_OF_MONOOXYGENASE_ACTIVITY	0.108238	1	0	1.06443
3313	GOBP_REGULATION_OF_MORPHOGENESIS_OF_AN_EPITHELIUM	0.108238	1	0	1.26178
3314	GOBP_REGULATION_OF_MRNA_3_END_PROCESSING	0.849005	1	0	0.61993
3315	GOBP_REGULATION_OF_MRNA_CATABOLIC_PROCESS	0.108238	1	0	0.672501
3316	GOBP_REGULATION_OF_MRNA_POLYADENYLATION	0.849005	1	0	0.381257
3317	GOBP_REGULATION_OF_MRNA_PROCESSING	0.849005	1	0	4.42618
3318	GOBP_REGULATION_OF_MRNA_SPLICING_VIA_SPLICEOSOME	0.108238	1	0	3.98776
3319	GOBP_REGULATION_OF_MULTICELLULAR_ORGANISM_GROWTH	0.849005	1	0	0.962665
3320	GOBP_REGULATION_OF_MUSCLE_ADAPTATION	0.849005	1	0	0.578347
3321	GOBP_REGULATION_OF_MUSCLE_CELL_DIFFERENTIATION	0.108238	1	0	-0.950109
3322	GOBP_REGULATION_OF_MUSCLE_CONTRACTION	0.849005	1	0	1.89523
3323	GOBP_REGULATION_OF_MUSCLE_HYPERTROPHY	0.849005	1	0	0.524457
3324	GOBP_REGULATION_OF_MUSCLE_ORGAN_DEVELOPMENT	0.849005	1	0	0.404938
3325	GOBP_REGULATION_OF_MUSCLE_SYSTEM_PROCESS	0.849005	1	0	2.66084
3326	GOBP_REGULATION_OF_MYELINATION	0.849005	1	0	0.61676
3327	GOBP_REGULATION_OF_MYELOID_LEUKOCYTE_DIFFERENTIATION	0.108238	1	0	1.35266
3328	GOBP_REGULATION_OF_MYELOID_LEUKOCYTE_MEDIATED_IMMUNITY	0.108238	1	0	0.384074
3329	GOBP_REGULATION_OF_MYOBLAST_DIFFERENTIATION	0.108238	1	0	0.720153
3330	GOBP_REGULATION_OF_MYOBLAST_FUSION	0.849005	1	0	0.167391
3331	GOBP_REGULATION_OF_MYOTUBE_DIFFERENTIATION	0.849005	1	0	0.073731
3332	GOBP_REGULATION_OF_NATURAL_KILLER_CELL_ACTIVATION	0.849005	1	0	-0.0810101
3333	GOBP_REGULATION_OF_NATURAL_KILLER_CELL_MEDIATED_IMMUNITY	0.00889365	1	0	0.599844
3334	GOBP_REGULATION_OF_NECROTIC_CELL_DEATH	0.849005	1	0	1.74474
3335	GOBP_REGULATION_OF_NERVOUS_SYSTEM_DEVELOPMENT	0.108238	1	0	4.17985
3336	GOBP_REGULATION_OF_NERVOUS_SYSTEM_PROCESS	0.108238	1	0	0.984367
3337	GOBP_REGULATION_OF_NEURAL_PRECURSOR_CELL_PROLIFERATION	0.108238	1	0	2.19684
3338	GOBP_REGULATION_OF_NEUROBLAST_PROLIFERATION	0.108238	1	0	0.573663
3339	GOBP_REGULATION_OF_NEUROGENESIS	0.108238	1	0	3.44843
3340	GOBP_REGULATION_OF_NEURONAL_SYNAPTIC_PLASTICITY	0.849005	1	0	0.674427
3341	GOBP_REGULATION_OF_NEURON_MIGRATION	0.108238	1	0	0.984802
3342	GOBP_REGULATION_OF_NEURON_PROJECTION_ARBORIZATION	0.849005	1	0	0.447855
3343	GOBP_REGULATION_OF_NEURON_PROJECTION_DEVELOPMENT	0.108238	1	0	2.67155
3344	GOBP_REGULATION_OF_NEURON_PROJECTION_REGENERATION	0.849005	1	0	0.320141
3345	GOBP_REGULATION_OF_NEUROTRANSMITTER_RECEPTOR_ACTIVITY	0.849005	1	0	0.211394
3346	GOBP_REGULATION_OF_NEUROTRANSMITTER_TRANSPORT	0.849005	1	0	-0.0879681
3347	GOBP_REGULATION_OF_NEUROTRANSMITTER_UPTAKE	0.108238	1	0	0.470411
3348	GOBP_REGULATION_OF_NEUTROPHIL_MIGRATION	0.849005	1	0	0.829023
3349	GOBP_REGULATION_OF_NIK_NF_KAPPAB_SIGNALING	0.849005	1	0	2.34514
3350	GOBP_REGULATION_OF_NITRIC_OXIDE_METABOLIC_PROCESS	0.108238	1	0	2.83128
3351	GOBP_REGULATION_OF_NITRIC_OXIDE_SYNTHASE_ACTIVITY	0.108238	1	0	0.517629
3352	GOBP_REGULATION_OF_NMDA_RECEPTOR_ACTIVITY	0.849005	1	0	0.662738
3353	GOBP_REGULATION_OF_NON_CANONICAL_WNT_SIGNALING_PATHWAY	0.849005	1	0	0.749712
3354	GOBP_REGULATION_OF_NOTCH_SIGNALING_PATHWAY	0.849005	1	0	2.03436
3355	GOBP_REGULATION_OF_NUCLEAR_DIVISION	0.108238	1	0	0.569775
3356	GOBP_REGULATION_OF_NUCLEAR_TRANSCRIBED_MRNA_CATABOLIC_PROCESS_DEADENYLATION_DEPENDENT_DECAY	0.849005	1	0	-0.87412
3357	GOBP_REGULATION_OF_NUCLEAR_TRANSCRIBED_MRNA_POLY_A_TAIL_SHORTENING	0.849005	1	0	-0.640144
3358	GOBP_REGULATION_OF_NUCLEASE_ACTIVITY	0.849005	1	0	0.540101
3359	GOBP_REGULATION_OF_NUCLEOCYTOPLASMIC_TRANSPORT	0.108238	1	0	2.03184
3360	GOBP_REGULATION_OF_NUCLEOTIDE_BIOSYNTHETIC_PROCESS	0.849005	1	0	1.47142
3361	GOBP_REGULATION_OF_NUCLEOTIDE_METABOLIC_PROCESS	0.849005	1	0	3.29695
3362	GOBP_REGULATION_OF_ODONTOGENESIS	0.849005	1	0	0.4613
3363	GOBP_REGULATION_OF_OLIGODENDROCYTE_DIFFERENTIATION	0.849005	1	0	1.04856
3364	GOBP_REGULATION_OF_ORGANIC_ACID_TRANSPORT	0.849005	1	0	1.43352
3365	GOBP_REGULATION_OF_ORGAN_GROWTH	0.108238	1	0	0.820962
3366	GOBP_REGULATION_OF_OSSIFICATION	0.108238	1	0	2.39873
3367	GOBP_REGULATION_OF_OSTEOBLAST_DIFFERENTIATION	0.108238	1	0	1.94713
3368	GOBP_REGULATION_OF_OSTEOBLAST_PROLIFERATION	0.108238	1	0	0.304957
3369	GOBP_REGULATION_OF_OSTEOCLAST_DIFFERENTIATION	0.849005	1	0	1.4546
3370	GOBP_REGULATION_OF_OXIDATIVE_PHOSPHORYLATION	0.849005	1	0	1.03753
3371	GOBP_REGULATION_OF_OXIDATIVE_STRESS_INDUCED_CELL_DEATH	0.849005	1	0	1.03896
3372	GOBP_REGULATION_OF_OXIDATIVE_STRESS_INDUCED_INTRINSIC_APOPTOTIC_SIGNALING_PATHWAY	0.849005	1	0	1.3272
3373	GOBP_REGULATION_OF_OXIDOREDUCTASE_ACTIVITY	0.849005	1	0	1.65785
3374	GOBP_REGULATION_OF_P38MAPK_CASCADE	0.849005	1	0	0.453881
3375	GOBP_REGULATION_OF_PATTERN_RECOGNITION_RECEPTOR_SIGNALING_PATHWAY	0.849005	1	0	1.1464
3376	GOBP_REGULATION_OF_PEPTIDASE_ACTIVITY	0.108238	1	0	10.9854
3377	GOBP_REGULATION_OF_PEPTIDE_TRANSPORT	0.108238	1	0	1.57918
3378	GOBP_REGULATION_OF_PEPTIDYL_LYSINE_ACETYLATION	0.849005	1	0	0.784366
3379	GOBP_REGULATION_OF_PEPTIDYL_SERINE_PHOSPHORYLATION	0.108238	1	0	0.881481
3380	GOBP_REGULATION_OF_PEPTIDYL_SERINE_PHOSPHORYLATION_OF_STAT_PROTEIN	0.108238	1	0	-0.0416441
3381	GOBP_REGULATION_OF_PEPTIDYL_THREONINE_PHOSPHORYLATION	0.849005	1	0	1.2021
3382	GOBP_REGULATION_OF_PEPTIDYL_TYROSINE_PHOSPHORYLATION	0.108238	1	0	1.26251
3383	GOBP_REGULATION_OF_PH	0.108238	1	0	1.64114
3384	GOBP_REGULATION_OF_PHOSPHATASE_ACTIVITY	0.849005	1	0	0.568051
3385	GOBP_REGULATION_OF_PHOSPHATIDYLINOSITOL_3_KINASE_ACTIVITY	0.849005	1	0	0.752215
3386	GOBP_REGULATION_OF_PHOSPHATIDYLINOSITOL_3_KINASE_SIGNALING	0.849005	1	0	1.31035
3387	GOBP_REGULATION_OF_PHOSPHOLIPASE_ACTIVITY	0.849005	1	0	0.624799
3388	GOBP_REGULATION_OF_PHOSPHOLIPASE_C_ACTIVITY	0.849005	1	0	-0.183807
3389	GOBP_REGULATION_OF_PHOSPHOLIPID_BIOSYNTHETIC_PROCESS	0.849005	1	0	0.0960753
3390	GOBP_REGULATION_OF_PHOSPHOLIPID_METABOLIC_PROCESS	0.849005	1	0	0.891705
3391	GOBP_REGULATION_OF_PHOSPHOLIPID_TRANSPORT	0.108238	1	0	0.492166
3392	GOBP_REGULATION_OF_PHOSPHOPROTEIN_PHOSPHATASE_ACTIVITY	0.849005	1	0	1.25637
3393	GOBP_REGULATION_OF_PLASMA_LIPOPROTEIN_PARTICLE_LEVELS	0.108238	1	0	0.950583
3394	GOBP_REGULATION_OF_PLASMINOGEN_ACTIVATION	0.849005	1	0	0.986665
3395	GOBP_REGULATION_OF_PLATELET_ACTIVATION	0.108238	1	0	1.33188
3396	GOBP_REGULATION_OF_PLATELET_AGGREGATION	0.00889365	1	0	1.1515
3397	GOBP_REGULATION_OF_PLATELET_DERIVED_GROWTH_FACTOR_RECEPTOR_SIGNALING_PATHWAY	0.849005	1	0	-0.00863694
3398	GOBP_REGULATION_OF_PODOSOME_ASSEMBLY	0.849005	1	0	0.453952
3399	GOBP_REGULATION_OF_POLYSACCHARIDE_METABOLIC_PROCESS	0.849005	1	0	0.4191
3400	GOBP_REGULATION_OF_POSITIVE_CHEMOTAXIS	0.108238	1	0	0.666444
3401	GOBP_REGULATION_OF_POSTSYNAPSE_ORGANIZATION	0.849005	1	0	1.18468
3402	GOBP_REGULATION_OF_POSTSYNAPTIC_MEMBRANE_NEUROTRANSMITTER_RECEPTOR_LEVELS	0.108238	1	0	-0.498309
3403	GOBP_REGULATION_OF_POSTSYNAPTIC_MEMBRANE_POTENTIAL	0.108238	1	0	1.03828
3404	GOBP_REGULATION_OF_POTASSIUM_ION_TRANSMEMBRANE_TRANSPORTER_ACTIVITY	0.849005	1	0	0.180845
3405	GOBP_REGULATION_OF_POTASSIUM_ION_TRANSPORT	0.849005	1	0	0.909679
3406	GOBP_REGULATION_OF_PRESYNAPSE_ORGANIZATION	0.108238	1	0	0.686033
3407	GOBP_REGULATION_OF_PRESYNAPTIC_CYTOSOLIC_CALCIUM_ION_CONCENTRATION	0.849005	1	0	-0.0297264
3408	GOBP_REGULATION_OF_PRODUCTION_OF_MOLECULAR_MEDIATOR_OF_IMMUNE_RESPONSE	0.849005	1	0	4.34964
3409	GOBP_REGULATION_OF_PRODUCTION_OF_SMALL_RNA_INVOLVED_IN_GENE_SILENCING_BY_RNA	0.849005	1	0	0.112555
3410	GOBP_REGULATION_OF_PROGRAMMED_NECROTIC_CELL_DEATH	0.849005	1	0	0.539821
3411	GOBP_REGULATION_OF_PROTEASOMAL_PROTEIN_CATABOLIC_PROCESS	0.108238	1	0	5.41031
3412	GOBP_REGULATION_OF_PROTEASOMAL_UBIQUITIN_DEPENDENT_PROTEIN_CATABOLIC_PROCESS	0.108238	1	0	3.34455
3413	GOBP_REGULATION_OF_PROTEIN_ACETYLATION	0.849005	1	0	0.834989
3414	GOBP_REGULATION_OF_PROTEIN_AUTOPHOSPHORYLATION	0.849005	1	0	0.28267
3415	GOBP_REGULATION_OF_PROTEIN_BINDING	0.849005	1	0	4.00792
3416	GOBP_REGULATION_OF_PROTEIN_CONTAINING_COMPLEX_ASSEMBLY	0.108238	1	0	5.74233
3417	GOBP_REGULATION_OF_PROTEIN_CONTAINING_COMPLEX_DISASSEMBLY	0.108238	1	0	2.34088
3418	GOBP_REGULATION_OF_PROTEIN_DEACETYLATION	0.849005	1	0	0.656709
3419	GOBP_REGULATION_OF_PROTEIN_DEPHOSPHORYLATION	0.849005	1	0	2.73972
3420	GOBP_REGULATION_OF_PROTEIN_DEPOLYMERIZATION	0.108238	1	0	0.827051
3421	GOBP_REGULATION_OF_PROTEIN_EXIT_FROM_ENDOPLASMIC_RETICULUM	0.849005	1	0	0.863407
3422	GOBP_REGULATION_OF_PROTEIN_EXPORT_FROM_NUCLEUS	0.849005	1	0	0.244953
3423	GOBP_REGULATION_OF_PROTEIN_GLYCOSYLATION	0.849005	1	0	0.068637
3424	GOBP_REGULATION_OF_PROTEIN_IMPORT	0.108238	1	0	2.15153
3425	GOBP_REGULATION_OF_PROTEIN_K63_LINKED_UBIQUITINATION	0.849005	1	0	-0.106967
3426	GOBP_REGULATION_OF_PROTEIN_KINASE_A_SIGNALING	0.108238	1	0	0.211333
3427	GOBP_REGULATION_OF_PROTEIN_KINASE_C_SIGNALING	0.849005	1	0	0.00135795
3428	GOBP_REGULATION_OF_PROTEIN_LOCALIZATION_TO_CELL_PERIPHERY	0.849005	1	0	3.11858
3429	GOBP_REGULATION_OF_PROTEIN_LOCALIZATION_TO_CELL_SURFACE	0.849005	1	0	1.03704
3430	GOBP_REGULATION_OF_PROTEIN_LOCALIZATION_TO_NUCLEUS	0.108238	1	0	4.70514
3431	GOBP_REGULATION_OF_PROTEIN_LOCALIZATION_TO_PLASMA_MEMBRANE	0.108238	1	0	2.60551
3432	GOBP_REGULATION_OF_PROTEIN_LOCALIZATION_TO_SYNAPSE	0.108238	1	0	0.969239
3433	GOBP_REGULATION_OF_PROTEIN_MATURATION	0.849005	1	0	1.99614
3434	GOBP_REGULATION_OF_PROTEIN_MODIFICATION_BY_SMALL_PROTEIN_CONJUGATION_OR_REMOVAL	0.108238	1	0	6.31426
3435	GOBP_REGULATION_OF_PROTEIN_POLYMERIZATION	0.108238	1	0	1.26442
3436	GOBP_REGULATION_OF_PROTEIN_POLYUBIQUITINATION	0.849005	1	0	0.284148
3437	GOBP_REGULATION_OF_PROTEIN_SECRETION	0.108238	1	0	4.04254
3438	GOBP_REGULATION_OF_PROTEIN_SERINE_THREONINE_KINASE_ACTIVITY	0.108238	1	0	3.36832
3439	GOBP_REGULATION_OF_PROTEIN_STABILITY	0.108238	1	0	9.73437
3440	GOBP_REGULATION_OF_PROTEIN_SUMOYLATION	0.108238	1	0	1.23746
3441	GOBP_REGULATION_OF_PROTEIN_TARGETING	0.849005	1	0	1.11898
3442	GOBP_REGULATION_OF_PROTEIN_TARGETING_TO_MEMBRANE	0.849005	1	0	0.344601
3443	GOBP_REGULATION_OF_PROTEIN_TYROSINE_KINASE_ACTIVITY	0.849005	1	0	-0.0516987
3444	GOBP_REGULATION_OF_PROTON_TRANSPORT	0.849005	1	0	0.893189
3445	GOBP_REGULATION_OF_RAC_PROTEIN_SIGNAL_TRANSDUCTION	0.849005	1	0	0.570998
3446	GOBP_REGULATION_OF_RAS_PROTEIN_SIGNAL_TRANSDUCTION	0.849005	1	0	2.86488
3447	GOBP_REGULATION_OF_REACTIVE_OXYGEN_SPECIES_BIOSYNTHETIC_PROCESS	0.849005	1	0	1.60061
3448	GOBP_REGULATION_OF_REACTIVE_OXYGEN_SPECIES_METABOLIC_PROCESS	0.108238	1	0	5.03081
3449	GOBP_REGULATION_OF_RECEPTOR_BINDING	0.849005	1	0	0.901668
3450	GOBP_REGULATION_OF_RECEPTOR_MEDIATED_ENDOCYTOSIS	0.849005	1	0	3.35865
3451	GOBP_REGULATION_OF_RECEPTOR_RECYCLING	0.849005	1	0	0.363004
3452	GOBP_REGULATION_OF_RECEPTOR_SIGNALING_PATHWAY_VIA_STAT	0.849005	1	0	0.809318
3453	GOBP_REGULATION_OF_REGULATED_SECRETORY_PATHWAY	0.849005	1	0	1.31701
3454	GOBP_REGULATION_OF_RELEASE_OF_CYTOCHROME_C_FROM_MITOCHONDRIA	0.00889365	1	0	3.1541
3455	GOBP_REGULATION_OF_RELEASE_OF_SEQUESTERED_CALCIUM_ION_INTO_CYTOSOL	0.849005	1	0	0.332969
3456	GOBP_REGULATION_OF_RENAL_SYSTEM_PROCESS	0.849005	1	0	0.73154
3457	GOBP_REGULATION_OF_REPRODUCTIVE_PROCESS	0.108238	1	0	0.493769
3458	GOBP_REGULATION_OF_RESPIRATORY_BURST	0.849005	1	0	-0.482152
3459	GOBP_REGULATION_OF_RESPIRATORY_GASEOUS_EXCHANGE	0.849005	1	0	0.0117989
3460	GOBP_REGULATION_OF_RESPIRATORY_SYSTEM_PROCESS	0.849005	1	0	-0.205187
3461	GOBP_REGULATION_OF_RESPONSE_TO_CYTOKINE_STIMULUS	0.849005	1	0	2.24939
3462	GOBP_REGULATION_OF_RESPONSE_TO_DNA_DAMAGE_STIMULUS	0.849005	1	0	2.88615
3463	GOBP_REGULATION_OF_RESPONSE_TO_ENDOPLASMIC_RETICULUM_STRESS	0.108238	1	0	4.33139
3464	GOBP_REGULATION_OF_RESPONSE_TO_EXTRACELLULAR_STIMULUS	0.108238	1	0	0.0722477
3465	GOBP_REGULATION_OF_RESPONSE_TO_FOOD	0.849005	1	0	0.268441
3466	GOBP_REGULATION_OF_RESPONSE_TO_INTERFERON_GAMMA	0.849005	1	0	0.193471
3467	GOBP_REGULATION_OF_RESPONSE_TO_OXIDATIVE_STRESS	0.849005	1	0	1.60701
3468	GOBP_REGULATION_OF_RESPONSE_TO_REACTIVE_OXYGEN_SPECIES	0.849005	1	0	0.252773
3469	GOBP_REGULATION_OF_RESPONSE_TO_TUMOR_CELL	0.108238	1	0	0.451707
3470	GOBP_REGULATION_OF_RESPONSE_TO_WOUNDING	0.849005	1	0	3.02371
3471	GOBP_REGULATION_OF_RETINOIC_ACID_RECEPTOR_SIGNALING_PATHWAY	0.849005	1	0	0.0377361
3472	GOBP_REGULATION_OF_RHO_PROTEIN_SIGNAL_TRANSDUCTION	0.849005	1	0	0.959673
3473	GOBP_REGULATION_OF_RIG_I_SIGNALING_PATHWAY	0.108238	1	0	0.200031
3474	GOBP_REGULATION_OF_RNA_SPLICING	0.108238	1	0	5.47035
3475	GOBP_REGULATION_OF_RRNA_PROCESSING	0.108238	1	0	0.317297
3476	GOBP_REGULATION_OF_RUFFLE_ASSEMBLY	0.108238	1	0	0.215326
3477	GOBP_REGULATION_OF_RYANODINE_SENSITIVE_CALCIUM_RELEASE_CHANNEL_ACTIVITY	0.849005	1	0	0.536269
3478	GOBP_REGULATION_OF_SENSORY_PERCEPTION	0.849005	1	0	0.0624673
3479	GOBP_REGULATION_OF_SHORT_TERM_NEURONAL_SYNAPTIC_PLASTICITY	0.849005	1	0	-0.151112
3480	GOBP_REGULATION_OF_SIGNALING_RECEPTOR_ACTIVITY	0.108238	1	0	1.97185
3481	GOBP_REGULATION_OF_SISTER_CHROMATID_COHESION	0.849005	1	0	-0.415662
3482	GOBP_REGULATION_OF_SKELETAL_MUSCLE_CELL_DIFFERENTIATION	0.849005	1	0	0.0388755
3483	GOBP_REGULATION_OF_SKELETAL_MUSCLE_CONTRACTION	0.108238	1	0	-0.247635
3484	GOBP_REGULATION_OF_SKELETAL_MUSCLE_TISSUE_DEVELOPMENT	0.849005	1	0	0.248029
3485	GOBP_REGULATION_OF_SMAD_PROTEIN_SIGNAL_TRANSDUCTION	0.849005	1	0	0.2035
3486	GOBP_REGULATION_OF_SMALL_GTPASE_MEDIATED_SIGNAL_TRANSDUCTION	0.849005	1	0	3.94495
3487	GOBP_REGULATION_OF_SMALL_MOLECULE_METABOLIC_PROCESS	0.108238	1	0	6.42935
3488	GOBP_REGULATION_OF_SMOOTHENED_SIGNALING_PATHWAY	0.108238	1	0	0.747282
3489	GOBP_REGULATION_OF_SMOOTH_MUSCLE_CELL_DIFFERENTIATION	0.849005	1	0	-0.193614
3490	GOBP_REGULATION_OF_SMOOTH_MUSCLE_CONTRACTION	0.849005	1	0	0.585282
3491	GOBP_REGULATION_OF_SODIUM_ION_TRANSMEMBRANE_TRANSPORT	0.108238	1	0	0.75667
3492	GOBP_REGULATION_OF_SODIUM_ION_TRANSPORT	0.108238	1	0	1.768
3493	GOBP_REGULATION_OF_SPINDLE_ASSEMBLY	0.849005	1	0	1.23408
3494	GOBP_REGULATION_OF_SPINDLE_ORGANIZATION	0.849005	1	0	1.79157
3495	GOBP_REGULATION_OF_SPROUTING_ANGIOGENESIS	0.108238	1	0	0.752006
3496	GOBP_REGULATION_OF_STEM_CELL_DIFFERENTIATION	0.849005	1	0	1.89734
3497	GOBP_REGULATION_OF_STEM_CELL_POPULATION_MAINTENANCE	0.849005	1	0	1.29314
3498	GOBP_REGULATION_OF_STEM_CELL_PROLIFERATION	0.849005	1	0	0.131196
3499	GOBP_REGULATION_OF_STEROID_BIOSYNTHETIC_PROCESS	0.108238	1	0	1.8209
3500	GOBP_REGULATION_OF_STEROID_HORMONE_SECRETION	0.849005	1	0	0.163327
3501	GOBP_REGULATION_OF_STEROL_TRANSPORT	0.849005	1	0	1.34778
3502	GOBP_REGULATION_OF_STRESS_ACTIVATED_PROTEIN_KINASE_SIGNALING_CASCADE	0.849005	1	0	3.6288
3503	GOBP_REGULATION_OF_STRIATED_MUSCLE_CELL_DIFFERENTIATION	0.108238	1	0	-0.446512
3504	GOBP_REGULATION_OF_SUBSTRATE_ADHESION_DEPENDENT_CELL_SPREADING	0.849005	1	0	2.85122
3505	GOBP_REGULATION_OF_SUPEROXIDE_ANION_GENERATION	0.108238	1	0	0.44726
3506	GOBP_REGULATION_OF_SUPRAMOLECULAR_FIBER_ORGANIZATION	0.108238	1	0	4.43478
3507	GOBP_REGULATION_OF_SYNAPSE_ASSEMBLY	0.849005	1	0	0.451027
3508	GOBP_REGULATION_OF_SYNAPSE_STRUCTURE_OR_ACTIVITY	0.849005	1	0	1.6936
3509	GOBP_REGULATION_OF_SYNAPTIC_PLASTICITY	0.849005	1	0	1.76294
3510	GOBP_REGULATION_OF_SYNAPTIC_TRANSMISSION_GABAERGIC	0.849005	1	0	-0.619592
3511	GOBP_REGULATION_OF_SYNAPTIC_TRANSMISSION_GLUTAMATERGIC	0.108238	1	0	-0.649708
3512	GOBP_REGULATION_OF_SYNAPTIC_VESICLE_EXOCYTOSIS	0.849005	1	0	-0.604424
3513	GOBP_REGULATION_OF_SYNAPTIC_VESICLE_RECYCLING	0.849005	1	0	0.101824
3514	GOBP_REGULATION_OF_SYNCYTIUM_FORMATION_BY_PLASMA_MEMBRANE_FUSION	0.849005	1	0	0.258332
3515	GOBP_REGULATION_OF_SYSTEMIC_ARTERIAL_BLOOD_PRESSURE	0.849005	1	0	0.585852
3516	GOBP_REGULATION_OF_SYSTEMIC_ARTERIAL_BLOOD_PRESSURE_BY_HORMONE	0.849005	1	0	0.405751
3517	GOBP_REGULATION_OF_SYSTEMIC_ARTERIAL_BLOOD_PRESSURE_BY_RENIN_ANGIOTENSIN	0.849005	1	0	0.369548
3518	GOBP_REGULATION_OF_SYSTEMIC_ARTERIAL_BLOOD_PRESSURE_MEDIATED_BY_A_CHEMICAL_SIGNAL	0.108238	1	0	0.471416
3519	GOBP_REGULATION_OF_TELOMERE_CAPPING	0.849005	1	0	0.0211643
3520	GOBP_REGULATION_OF_TELOMERE_MAINTENANCE	0.849005	1	0	0.765765
3521	GOBP_REGULATION_OF_TELOMERE_MAINTENANCE_VIA_TELOMERE_LENGTHENING	0.849005	1	0	0.52476
3522	GOBP_REGULATION_OF_THE_FORCE_OF_HEART_CONTRACTION	0.849005	1	0	0.301055
3523	GOBP_REGULATION_OF_TISSUE_REMODELING	0.849005	1	0	0.524602
3524	GOBP_REGULATION_OF_TOLERANCE_INDUCTION	0.849005	1	0	0.461945
3525	GOBP_REGULATION_OF_TOLL_LIKE_RECEPTOR_4_SIGNALING_PATHWAY	0.849005	1	0	0.284588
3526	GOBP_REGULATION_OF_TOLL_LIKE_RECEPTOR_SIGNALING_PATHWAY	0.849005	1	0	0.659578
3527	GOBP_REGULATION_OF_TOR_SIGNALING	0.108238	1	0	3.19136
3528	GOBP_REGULATION_OF_TRANSCRIPTION_BY_RNA_POLYMERASE_I	0.849005	1	0	1.11689
3529	GOBP_REGULATION_OF_TRANSCRIPTION_BY_RNA_POLYMERASE_III	0.108238	1	0	0.0357057
3530	GOBP_REGULATION_OF_TRANSCRIPTION_ELONGATION_FROM_RNA_POLYMERASE_II_PROMOTER	0.108238	1	0	-0.202707
3531	GOBP_REGULATION_OF_TRANSCRIPTION_INVOLVED_IN_G1_S_TRANSITION_OF_MITOTIC_CELL_CYCLE	0.849005	1	0	-0.607272
3532	GOBP_REGULATION_OF_TRANSCRIPTION_REGULATORY_REGION_DNA_BINDING	0.849005	1	0	0.220745
3533	GOBP_REGULATION_OF_TRANSLATIONAL_ELONGATION	0.108238	1	0	1.02122
3534	GOBP_REGULATION_OF_TRANSLATIONAL_FIDELITY	0.849005	1	0	-0.128701
3535	GOBP_REGULATION_OF_TRANSLATIONAL_INITIATION	0.849005	1	0	0.561586
3536	GOBP_REGULATION_OF_TRANSLATION_IN_RESPONSE_TO_STRESS	0.849005	1	0	0.720177
3537	GOBP_REGULATION_OF_TRANSMEMBRANE_RECEPTOR_PROTEIN_SERINE_THREONINE_KINASE_SIGNALING_PATHWAY	0.108238	1	0	4.14523
3538	GOBP_REGULATION_OF_TRANSMISSION_OF_NERVE_IMPULSE	0.849005	1	0	-0.0501758
3539	GOBP_REGULATION_OF_TRANSPORTER_ACTIVITY	0.108238	1	0	3.22799
3540	GOBP_REGULATION_OF_TRANSPOSITION	0.108238	1	0	0.229469
3541	GOBP_REGULATION_OF_TRANS_SYNAPTIC_SIGNALING	0.108238	1	0	3.26255
3542	GOBP_REGULATION_OF_TRIGLYCERIDE_BIOSYNTHETIC_PROCESS	0.849005	1	0	0.112647
3543	GOBP_REGULATION_OF_TRIGLYCERIDE_METABOLIC_PROCESS	0.849005	1	0	-0.00878859
3544	GOBP_REGULATION_OF_TUBE_SIZE	0.108238	1	0	0.899948
3545	GOBP_REGULATION_OF_TUMOR_NECROSIS_FACTOR_MEDIATED_SIGNALING_PATHWAY	0.849005	1	0	1.09527
3546	GOBP_REGULATION_OF_TYPE_I_INTERFERON_MEDIATED_SIGNALING_PATHWAY	0.849005	1	0	0.631876
3547	GOBP_REGULATION_OF_T_CELL_ACTIVATION	0.849005	1	0	6.93543
3548	GOBP_REGULATION_OF_T_CELL_APOPTOTIC_PROCESS	0.849005	1	0	0.819741
3549	GOBP_REGULATION_OF_T_CELL_CHEMOTAXIS	0.849005	1	0	0.0488099
3550	GOBP_REGULATION_OF_T_CELL_DIFFERENTIATION	0.849005	1	0	1.67787
3551	GOBP_REGULATION_OF_T_CELL_DIFFERENTIATION_IN_THYMUS	0.108238	1	0	0.0704986
3552	GOBP_REGULATION_OF_T_CELL_MEDIATED_CYTOTOXICITY	0.108238	1	0	1.86304
3553	GOBP_REGULATION_OF_T_CELL_MIGRATION	0.108238	1	0	0.555636
3554	GOBP_REGULATION_OF_T_CELL_PROLIFERATION	0.849005	1	0	3.22575
3555	GOBP_REGULATION_OF_T_CELL_RECEPTOR_SIGNALING_PATHWAY	0.108238	1	0	1.05627
3556	GOBP_REGULATION_OF_T_HELPER_17_CELL_DIFFERENTIATION	0.849005	1	0	0.254571
3557	GOBP_REGULATION_OF_T_HELPER_17_TYPE_IMMUNE_RESPONSE	0.108238	1	0	0.20797
3558	GOBP_REGULATION_OF_T_HELPER_1_TYPE_IMMUNE_RESPONSE	0.849005	1	0	0.00614026
3559	GOBP_REGULATION_OF_T_HELPER_CELL_DIFFERENTIATION	0.849005	1	0	0.417774
3560	GOBP_REGULATION_OF_UBIQUITIN_DEPENDENT_PROTEIN_CATABOLIC_PROCESS	0.108238	1	0	2.99807
3561	GOBP_REGULATION_OF_UBIQUITIN_PROTEIN_LIGASE_ACTIVITY	0.849005	1	0	-0.919806
3562	GOBP_REGULATION_OF_UBIQUITIN_PROTEIN_TRANSFERASE_ACTIVITY	0.849005	1	0	0.641055
3563	GOBP_REGULATION_OF_URINE_VOLUME	0.00889365	1	0	0.854861
3564	GOBP_REGULATION_OF_VACUOLE_ORGANIZATION	0.849005	1	0	1.67563
3565	GOBP_REGULATION_OF_VASCULAR_ASSOCIATED_SMOOTH_MUSCLE_CELL_DIFFERENTIATION	0.108238	1	0	0.128368
3566	GOBP_REGULATION_OF_VASCULAR_ENDOTHELIAL_GROWTH_FACTOR_RECEPTOR_SIGNALING_PATHWAY	0.108238	1	0	0.96172
3567	GOBP_REGULATION_OF_VASCULAR_PERMEABILITY	0.849005	1	0	0.540534
3568	GOBP_REGULATION_OF_VASCULATURE_DEVELOPMENT	0.108238	1	0	4.89111
3569	GOBP_REGULATION_OF_VASCULOGENESIS	0.108238	1	0	0.381751
3570	GOBP_REGULATION_OF_VASOCONSTRICTION	0.849005	1	0	0.228052
3571	GOBP_REGULATION_OF_VESICLE_FUSION	0.849005	1	0	-0.309859
3572	GOBP_REGULATION_OF_VIRAL_ENTRY_INTO_HOST_CELL	0.849005	1	0	1.18438
3573	GOBP_REGULATION_OF_VIRAL_GENOME_REPLICATION	0.849005	1	0	1.81006
3574	GOBP_REGULATION_OF_VIRAL_PROCESS	0.108238	1	0	4.26202
3575	GOBP_REGULATION_OF_VIRAL_TRANSCRIPTION	0.849005	1	0	0.0432596
3576	GOBP_REGULATION_OF_VOLTAGE_GATED_CALCIUM_CHANNEL_ACTIVITY	0.849005	1	0	-0.315091
3577	GOBP_REGULATION_OF_WNT_SIGNALING_PATHWAY	0.108238	1	0	5.66977
3578	GOBP_REGULATION_OF_WNT_SIGNALING_PATHWAY_PLANAR_CELL_POLARITY_PATHWAY	0.849005	1	0	0.443173
3579	GOBP_REGULATION_OF_WOUND_HEALING	0.849005	1	0	2.08405
3580	GOBP_REGULATORY_T_CELL_DIFFERENTIATION	0.849005	1	0	0.636399
3581	GOBP_RELAXATION_OF_CARDIAC_MUSCLE	0.849005	1	0	0.267302
3582	GOBP_RELAXATION_OF_MUSCLE	0.108238	1	0	0.924952
3583	GOBP_RELEASE_OF_CYTOCHROME_C_FROM_MITOCHONDRIA	0.459423	1	0	4.16029
3584	GOBP_RELEASE_OF_SEQUESTERED_CALCIUM_ION_INTO_CYTOSOL_BY_ENDOPLASMIC_RETICULUM	0.849005	1	0	0.311848
3585	GOBP_RENAL_FILTRATION	0.849005	1	0	0.385985
3586	GOBP_RENAL_SODIUM_EXCRETION	0.459423	1	0	0.505394
3587	GOBP_RENAL_SYSTEM_PROCESS	0.108238	1	0	2.57912
3588	GOBP_RENAL_SYSTEM_PROCESS_INVOLVED_IN_REGULATION_OF_SYSTEMIC_ARTERIAL_BLOOD_PRESSURE	0.849005	1	0	0.357387
3589	GOBP_RENAL_SYSTEM_VASCULATURE_DEVELOPMENT	0.849005	1	0	0.729975
3590	GOBP_RENAL_TUBULAR_SECRETION	0.849005	1	0	0.610265
3591	GOBP_RENAL_VESICLE_DEVELOPMENT	0.108238	1	0	0.552158
3592	GOBP_RENAL_WATER_HOMEOSTASIS	0.108238	1	0	0.446259
3593	GOBP_REPLACEMENT_OSSIFICATION	0.108238	1	0	0.204977
3594	GOBP_REPLICATION_FORK_PROCESSING	0.849005	1	0	-0.698554
3595	GOBP_REPLICATIVE_SENESCENCE	0.849005	1	0	0.134636
3596	GOBP_REPRODUCTIVE_BEHAVIOR	0.849005	1	0	0.288877
3597	GOBP_RESOLUTION_OF_MEIOTIC_RECOMBINATION_INTERMEDIATES	0.849005	1	0	-0.36346
3598	GOBP_RESPIRATORY_BURST	0.849005	1	0	-0.0170534
3599	GOBP_RESPIRATORY_CHAIN_COMPLEX_IV_ASSEMBLY	0.849005	1	0	0.542268
3600	GOBP_RESPIRATORY_GASEOUS_EXCHANGE_BY_RESPIRATORY_SYSTEM	0.849005	1	0	1.33471
3601	GOBP_RESPIRATORY_SYSTEM_DEVELOPMENT	0.108238	1	0	3.8631
3602	GOBP_RESPIRATORY_SYSTEM_PROCESS	0.849005	1	0	0.459957
3603	GOBP_RESPONSE_TO_ACETYLCHOLINE	0.849005	1	0	-0.0112801
3604	GOBP_RESPONSE_TO_ACIDIC_PH	0.849005	1	0	0.416824
3605	GOBP_RESPONSE_TO_ACID_CHEMICAL	0.108238	1	0	1.70156
3606	GOBP_RESPONSE_TO_ACTIVITY	0.108238	1	0	1.0996
3607	GOBP_RESPONSE_TO_ALKALOID	0.108238	1	0	1.09475
3608	GOBP_RESPONSE_TO_AMINE	0.849005	1	0	0.165901
3609	GOBP_RESPONSE_TO_AMINO_ACID_STARVATION	0.849005	1	0	1.73574
3610	GOBP_RESPONSE_TO_AMPHETAMINE	0.108238	1	0	0.0703981
3611	GOBP_RESPONSE_TO_AMYLOID_BETA	0.849005	1	0	0.613596
3612	GOBP_RESPONSE_TO_ANGIOTENSIN	0.849005	1	0	-0.324378
3613	GOBP_RESPONSE_TO_ANTIBIOTIC	0.108238	1	0	1.02446
3614	GOBP_RESPONSE_TO_ATP	0.849005	1	0	1.05737
3615	GOBP_RESPONSE_TO_AUDITORY_STIMULUS	0.849005	1	0	0.919774
3616	GOBP_RESPONSE_TO_BMP	0.108238	1	0	1.58998
3617	GOBP_RESPONSE_TO_CADMIUM_ION	0.849005	1	0	1.3029
3618	GOBP_RESPONSE_TO_CALCIUM_ION	0.108238	1	0	2.76003
3619	GOBP_RESPONSE_TO_CAMP	0.849005	1	0	1.61886
3620	GOBP_RESPONSE_TO_CARBOHYDRATE	0.849005	1	0	2.30107
3621	GOBP_RESPONSE_TO_CATECHOLAMINE	0.849005	1	0	-0.709584
3622	GOBP_RESPONSE_TO_CHOLESTEROL	0.849005	1	0	-0.371853
3623	GOBP_RESPONSE_TO_COLD	0.849005	1	0	1.44964
3624	GOBP_RESPONSE_TO_COPPER_ION	0.108238	1	0	1.75656
3625	GOBP_RESPONSE_TO_CORTICOSTEROID	0.849005	1	0	3.48452
3626	GOBP_RESPONSE_TO_CORTICOSTERONE	0.849005	1	0	-0.0982363
3627	GOBP_RESPONSE_TO_DEXAMETHASONE	0.849005	1	0	-0.00735804
3628	GOBP_RESPONSE_TO_DOPAMINE	0.108238	1	0	-0.672789
3629	GOBP_RESPONSE_TO_DSRNA	0.849005	1	0	0.701918
3630	GOBP_RESPONSE_TO_ELECTRICAL_STIMULUS	0.108238	1	0	0.27055
3631	GOBP_RESPONSE_TO_ENDOPLASMIC_RETICULUM_STRESS	0.849005	1	0	9.95647
3632	GOBP_RESPONSE_TO_EPIDERMAL_GROWTH_FACTOR	0.849005	1	0	0.718694
3633	GOBP_RESPONSE_TO_ESTRADIOL	0.108238	1	0	1.28856
3634	GOBP_RESPONSE_TO_ETHANOL	0.849005	1	0	2.16327
3635	GOBP_RESPONSE_TO_EXTRACELLULAR_STIMULUS	0.108238	1	0	7.29822
3636	GOBP_RESPONSE_TO_FATTY_ACID	0.849005	1	0	0.92086
3637	GOBP_RESPONSE_TO_FIBROBLAST_GROWTH_FACTOR	0.108238	1	0	1.27669
3638	GOBP_RESPONSE_TO_FLUID_SHEAR_STRESS	0.849005	1	0	0.417741
3639	GOBP_RESPONSE_TO_FOLLICLE_STIMULATING_HORMONE	0.849005	1	0	0.015728
3640	GOBP_RESPONSE_TO_FOOD	0.849005	1	0	0.812638
3641	GOBP_RESPONSE_TO_FUNGUS	0.108238	1	0	1.2418
3642	GOBP_RESPONSE_TO_GAMMA_RADIATION	0.849005	1	0	1.83276
3643	GOBP_RESPONSE_TO_GLUCAGON	0.849005	1	0	0.424975
3644	GOBP_RESPONSE_TO_GONADOTROPIN	0.849005	1	0	0.117189
3645	GOBP_RESPONSE_TO_GROWTH_HORMONE	0.849005	1	0	0.561211
3646	GOBP_RESPONSE_TO_HEAT	0.108238	1	0	3.58397
3647	GOBP_RESPONSE_TO_HEPATOCYTE_GROWTH_FACTOR	0.849005	1	0	0.303865
3648	GOBP_RESPONSE_TO_HYDROGEN_PEROXIDE	0.849005	1	0	3.30798
3649	GOBP_RESPONSE_TO_HYDROPEROXIDE	0.108238	1	0	0.196405
3650	GOBP_RESPONSE_TO_HYPEROXIA	0.108238	1	0	1.26463
3651	GOBP_RESPONSE_TO_IMMOBILIZATION_STRESS	0.108238	1	0	0.461487
3652	GOBP_RESPONSE_TO_INSULIN	0.849005	1	0	4.21658
3653	GOBP_RESPONSE_TO_INTERFERON_ALPHA	0.849005	1	0	0.495837
3654	GOBP_RESPONSE_TO_INTERFERON_BETA	0.849005	1	0	0.375566
3655	GOBP_RESPONSE_TO_INTERFERON_GAMMA	0.849005	1	0	2.52419
3656	GOBP_RESPONSE_TO_INTERLEUKIN_1	0.849005	1	0	1.66413
3657	GOBP_RESPONSE_TO_INTERLEUKIN_6	0.849005	1	0	0.500863
3658	GOBP_RESPONSE_TO_IONIZING_RADIATION	0.849005	1	0	1.43836
3659	GOBP_RESPONSE_TO_IRON_ION	0.108238	1	0	2.00681
3660	GOBP_RESPONSE_TO_ISCHEMIA	0.849005	1	0	2.22066
3661	GOBP_RESPONSE_TO_ISOQUINOLINE_ALKALOID	0.849005	1	0	0.494462
3662	GOBP_RESPONSE_TO_KETONE	0.108238	1	0	2.53322
3663	GOBP_RESPONSE_TO_LEAD_ION	0.849005	1	0	0.988874
3664	GOBP_RESPONSE_TO_LECTIN	0.108238	1	0	0.531396
3665	GOBP_RESPONSE_TO_LEPTIN	0.849005	1	0	-0.034006
3666	GOBP_RESPONSE_TO_LIGHT_INTENSITY	0.849005	1	0	0.889917
3667	GOBP_RESPONSE_TO_LIGHT_STIMULUS	0.849005	1	0	2.36425
3668	GOBP_RESPONSE_TO_LITHIUM_ION	0.849005	1	0	0.328566
3669	GOBP_RESPONSE_TO_MAGNESIUM_ION	0.849005	1	0	0.054928
3670	GOBP_RESPONSE_TO_MANGANESE_ION	0.849005	1	0	1.13202
3671	GOBP_RESPONSE_TO_METAL_ION	0.108238	1	0	9.88384
3672	GOBP_RESPONSE_TO_MINERALOCORTICOID	0.849005	1	0	-0.296791
3673	GOBP_RESPONSE_TO_MISFOLDED_PROTEIN	0.849005	1	0	1.37316
3674	GOBP_RESPONSE_TO_MITOCHONDRIAL_DEPOLARISATION	0.849005	1	0	0.275808
3675	GOBP_RESPONSE_TO_MOLECULE_OF_BACTERIAL_ORIGIN	0.108238	1	0	4.18799
3676	GOBP_RESPONSE_TO_MONOSACCHARIDE	0.108238	1	0	2.46508
3677	GOBP_RESPONSE_TO_MURAMYL_DIPEPTIDE	0.849005	1	0	1.17351
3678	GOBP_RESPONSE_TO_MUSCLE_ACTIVITY	0.108238	1	0	0.628029
3679	GOBP_RESPONSE_TO_MUSCLE_STRETCH	0.849005	1	0	0.644587
3680	GOBP_RESPONSE_TO_NERVE_GROWTH_FACTOR	0.849005	1	0	0.925361
3681	GOBP_RESPONSE_TO_NITRIC_OXIDE	0.108238	1	0	0.23956
3682	GOBP_RESPONSE_TO_OSMOTIC_STRESS	0.849005	1	0	1.39965
3683	GOBP_RESPONSE_TO_OXIDATIVE_STRESS	0.108238	1	0	13.3479
3684	GOBP_RESPONSE_TO_OXYGEN_LEVELS	0.108238	1	0	10.0764
3685	GOBP_RESPONSE_TO_OXYGEN_RADICAL	0.849005	1	0	0.861728
3686	GOBP_RESPONSE_TO_PAIN	0.849005	1	0	0.550061
3687	GOBP_RESPONSE_TO_PEPTIDE	0.108238	1	0	7.47015
3688	GOBP_RESPONSE_TO_PH	0.849005	1	0	0.816064
3689	GOBP_RESPONSE_TO_PLATELET_DERIVED_GROWTH_FACTOR	0.849005	1	0	0.418423
3690	GOBP_RESPONSE_TO_PROGESTERONE	0.108238	1	0	1.64963
3691	GOBP_RESPONSE_TO_PROSTAGLANDIN	0.849005	1	0	0.267407
3692	GOBP_RESPONSE_TO_PROSTAGLANDIN_E	0.849005	1	0	0.237612
3693	GOBP_RESPONSE_TO_PROTOZOAN	0.849005	1	0	0.0433824
3694	GOBP_RESPONSE_TO_PURINE_CONTAINING_COMPOUND	0.849005	1	0	2.72799
3695	GOBP_RESPONSE_TO_REACTIVE_OXYGEN_SPECIES	0.849005	1	0	5.43615
3696	GOBP_RESPONSE_TO_RETINOIC_ACID	0.849005	1	0	1.54156
3697	GOBP_RESPONSE_TO_SALT	0.108238	1	0	0.409536
3698	GOBP_RESPONSE_TO_SALT_STRESS	0.108238	1	0	0.386127
3699	GOBP_RESPONSE_TO_STARVATION	0.108238	1	0	4.29894
3700	GOBP_RESPONSE_TO_STEROL	0.849005	1	0	0.112051
3701	GOBP_RESPONSE_TO_STEROL_DEPLETION	0.849005	1	0	0.748797
3702	GOBP_RESPONSE_TO_TEMPERATURE_STIMULUS	0.108238	1	0	5.21596
3703	GOBP_RESPONSE_TO_TESTOSTERONE	0.849005	1	0	1.56319
3704	GOBP_RESPONSE_TO_THYROID_HORMONE	0.849005	1	0	0.490879
3705	GOBP_RESPONSE_TO_TOXIC_SUBSTANCE	0.108238	1	0	5.34084
3706	GOBP_RESPONSE_TO_TRANSFORMING_GROWTH_FACTOR_BETA	0.108238	1	0	3.39674
3707	GOBP_RESPONSE_TO_TUMOR_CELL	0.849005	1	0	1.44279
3708	GOBP_RESPONSE_TO_TUMOR_NECROSIS_FACTOR	0.849005	1	0	3.12629
3709	GOBP_RESPONSE_TO_TYPE_I_INTERFERON	0.849005	1	0	0.490342
3710	GOBP_RESPONSE_TO_UV	0.849005	1	0	1.62987
3711	GOBP_RESPONSE_TO_UV_B	0.849005	1	0	-0.249963
3712	GOBP_RESPONSE_TO_VIRUS	0.108238	1	0	5.07019
3713	GOBP_RESPONSE_TO_VITAMIN	0.108238	1	0	0.120132
3714	GOBP_RESPONSE_TO_VITAMIN_A	0.849005	1	0	-0.150771
3715	GOBP_RESPONSE_TO_VITAMIN_D	0.849005	1	0	-0.737479
3716	GOBP_RESPONSE_TO_X_RAY	0.108238	1	0	0.159175
3717	GOBP_RESPONSE_TO_ZINC_ION	0.108238	1	0	0.924605
3718	GOBP_RETINAL_GANGLION_CELL_AXON_GUIDANCE	0.849005	1	0	-0.559076
3719	GOBP_RETINAL_METABOLIC_PROCESS	0.849005	1	0	0.228445
3720	GOBP_RETINA_DEVELOPMENT_IN_CAMERA_TYPE_EYE	0.108238	1	0	2.66981
3721	GOBP_RETINA_HOMEOSTASIS	0.849005	1	0	2.20218
3722	GOBP_RETINA_LAYER_FORMATION	0.00889365	1	0	1.41697
3723	GOBP_RETINA_MORPHOGENESIS_IN_CAMERA_TYPE_EYE	0.00889365	1	0	1.88978
3724	GOBP_RETINA_VASCULATURE_DEVELOPMENT_IN_CAMERA_TYPE_EYE	0.849005	1	0	0.129331
3725	GOBP_RETINOIC_ACID_METABOLIC_PROCESS	0.849005	1	0	-0.563585
3726	GOBP_RETINOIC_ACID_RECEPTOR_SIGNALING_PATHWAY	0.849005	1	0	0.66132
3727	GOBP_RETINOL_METABOLIC_PROCESS	0.849005	1	0	0.297244
3728	GOBP_RETROGRADE_AXONAL_TRANSPORT	0.849005	1	0	0.894181
3729	GOBP_RETROGRADE_TRANSPORT_ENDOSOME_TO_GOLGI	0.849005	1	0	2.97631
3730	GOBP_RETROGRADE_VESICLE_MEDIATED_TRANSPORT_GOLGI_TO_ENDOPLASMIC_RETICULUM	0.108238	1	0	2.28267
3731	GOBP_REVERSE_CHOLESTEROL_TRANSPORT	0.108238	1	0	0.835014
3732	GOBP_RHO_PROTEIN_SIGNAL_TRANSDUCTION	0.108238	1	0	1.16048
3733	GOBP_RHYTHMIC_BEHAVIOR	0.849005	1	0	0.404837
3734	GOBP_RHYTHMIC_PROCESS	0.849005	1	0	2.58816
3735	GOBP_RIBONUCLEOPROTEIN_COMPLEX_BIOGENESIS	0.108238	1	0	0.592913
3736	GOBP_RIBONUCLEOPROTEIN_COMPLEX_SUBUNIT_ORGANIZATION	0.108238	1	0	1.0606
3737	GOBP_RIBONUCLEOSIDE_CATABOLIC_PROCESS	0.849005	1	0	0.00473955
3738	GOBP_RIBONUCLEOSIDE_DIPHOSPHATE_METABOLIC_PROCESS	0.108238	1	0	6.45701
3739	GOBP_RIBONUCLEOSIDE_METABOLIC_PROCESS	0.849005	1	0	-0.0134086
3740	GOBP_RIBONUCLEOSIDE_MONOPHOSPHATE_BIOSYNTHETIC_PROCESS	0.849005	1	0	0.42159
3741	GOBP_RIBONUCLEOSIDE_MONOPHOSPHATE_CATABOLIC_PROCESS	0.849005	1	0	-0.00158601
3742	GOBP_RIBONUCLEOSIDE_MONOPHOSPHATE_METABOLIC_PROCESS	0.108238	1	0	0.655012
3743	GOBP_RIBONUCLEOSIDE_TRIPHOSPHATE_BIOSYNTHETIC_PROCESS	0.849005	1	0	2.97472
3744	GOBP_RIBONUCLEOSIDE_TRIPHOSPHATE_METABOLIC_PROCESS	0.108238	1	0	3.29609
3745	GOBP_RIBONUCLEOTIDE_CATABOLIC_PROCESS	0.849005	1	0	0.0296022
3746	GOBP_RIBOSE_PHOSPHATE_METABOLIC_PROCESS	0.849005	1	0	12.1438
3747	GOBP_RIBOSOMAL_LARGE_SUBUNIT_ASSEMBLY	0.849005	1	0	-1.32641
3748	GOBP_RIBOSOMAL_LARGE_SUBUNIT_BIOGENESIS	0.849005	1	0	-1.9172
3749	GOBP_RIBOSOMAL_SMALL_SUBUNIT_ASSEMBLY	0.849005	1	0	-0.550649
3750	GOBP_RIBOSOMAL_SMALL_SUBUNIT_BIOGENESIS	0.849005	1	0	-1.29969
3751	GOBP_RIBOSOME_ASSEMBLY	0.849005	1	0	-1.30138
3752	GOBP_RIBOSOME_BIOGENESIS	0.849005	1	0	-2.07565
3753	GOBP_RIG_I_SIGNALING_PATHWAY	0.108238	1	0	0.122218
3754	GOBP_RNA_3_END_PROCESSING	0.108238	1	0	0.687227
3755	GOBP_RNA_5_END_PROCESSING	0.849005	1	0	0.621074
3756	GOBP_RNA_CATABOLIC_PROCESS	0.849005	1	0	3.10497
3757	GOBP_RNA_DECAPPING	0.849005	1	0	-0.150717
3758	GOBP_RNA_DEPENDENT_DNA_BIOSYNTHETIC_PROCESS	0.849005	1	0	1.64166
3759	GOBP_RNA_DESTABILIZATION	0.108238	1	0	-0.77085
3760	GOBP_RNA_EXPORT_FROM_NUCLEUS	0.849005	1	0	0.793368
3761	GOBP_RNA_INTERFERENCE	0.849005	1	0	-0.288303
3762	GOBP_RNA_LOCALIZATION	0.849005	1	0	2.83714
3763	GOBP_RNA_MEDIATED_GENE_SILENCING_BY_INHIBITION_OF_TRANSLATION	0.849005	1	0	-0.00962511
3764	GOBP_RNA_METHYLATION	0.849005	1	0	1.47678
3765	GOBP_RNA_MODIFICATION	0.108238	1	0	3.04434
3766	GOBP_RNA_PHOSPHODIESTER_BOND_HYDROLYSIS	0.849005	1	0	0.816961
3767	GOBP_RNA_PHOSPHODIESTER_BOND_HYDROLYSIS_ENDONUCLEOLYTIC	0.849005	1	0	1.05205
3768	GOBP_RNA_PHOSPHODIESTER_BOND_HYDROLYSIS_EXONUCLEOLYTIC	0.849005	1	0	-0.228051
3769	GOBP_RNA_POLYADENYLATION	0.849005	1	0	0.542595
3770	GOBP_RNA_POLYMERASE_II_PREINITIATION_COMPLEX_ASSEMBLY	0.849005	1	0	0.241101
3771	GOBP_RNA_SPLICING	0.108238	1	0	10.8661
3772	GOBP_RNA_SPLICING_VIA_TRANSESTERIFICATION_REACTIONS	0.108238	1	0	10.0752
3773	GOBP_RNA_STABILIZATION	0.849005	1	0	-1.84939
3774	GOBP_RNA_SURVEILLANCE	0.849005	1	0	-0.00153853
3775	GOBP_RRNA_CATABOLIC_PROCESS	0.108238	1	0	-0.6522
3776	GOBP_RRNA_METABOLIC_PROCESS	0.849005	1	0	-0.637236
3777	GOBP_RRNA_METHYLATION	0.849005	1	0	-0.106202
3778	GOBP_RRNA_MODIFICATION	0.849005	1	0	0.470653
3779	GOBP_RRNA_TRANSCRIPTION	0.849005	1	0	0.809311
3780	GOBP_RUFFLE_ASSEMBLY	0.849005	1	0	0.307843
3781	GOBP_RUFFLE_ORGANIZATION	0.849005	1	0	0.488891
3782	GOBP_SALIVARY_GLAND_DEVELOPMENT	0.849005	1	0	0.618722
3783	GOBP_SARCOMERE_ORGANIZATION	0.849005	1	0	0.120757
3784	GOBP_SARCOPLASMIC_RETICULUM_CALCIUM_ION_TRANSPORT	0.108238	1	0	0.584071
3785	GOBP_SCF_DEPENDENT_PROTEASOMAL_UBIQUITIN_DEPENDENT_PROTEIN_CATABOLIC_PROCESS	0.108238	1	0	1.09477
3786	GOBP_SCHWANN_CELL_DEVELOPMENT	0.108238	1	0	-0.00138932
3787	GOBP_SCHWANN_CELL_DIFFERENTIATION	0.849005	1	0	-0.161528
3788	GOBP_SECONDARY_METABOLIC_PROCESS	0.108238	1	0	1.08417
3789	GOBP_SECONDARY_METABOLITE_BIOSYNTHETIC_PROCESS	0.849005	1	0	0.633383
3790	GOBP_SECONDARY_PALATE_DEVELOPMENT	0.108238	1	0	-0.473823
3791	GOBP_SECOND_MESSENGER_MEDIATED_SIGNALING	0.849005	1	0	4.02333
3792	GOBP_SECRETION_BY_TISSUE	0.849005	1	0	0.177093
3793	GOBP_SECRETORY_GRANULE_ORGANIZATION	0.849005	1	0	1.46369
3794	GOBP_SEGMENTATION	0.849005	1	0	1.17648
3795	GOBP_SELECTIVE_AUTOPHAGY	0.849005	1	0	2.51624
3796	GOBP_SEMAPHORIN_PLEXIN_SIGNALING_PATHWAY	0.849005	1	0	0.358239
3797	GOBP_SEMAPHORIN_PLEXIN_SIGNALING_PATHWAY_INVOLVED_IN_NEURON_PROJECTION_GUIDANCE	0.849005	1	0	-0.0798625
3798	GOBP_SEMI_LUNAR_VALVE_DEVELOPMENT	0.849005	1	0	-0.23842
3799	GOBP_SENSORY_PERCEPTION_OF_BITTER_TASTE	0.849005	1	0	-0.023011
3800	GOBP_SENSORY_PERCEPTION_OF_CHEMICAL_STIMULUS	0.108238	1	0	1.22337
3801	GOBP_SENSORY_PERCEPTION_OF_LIGHT_STIMULUS	0.108238	1	0	2.1546
3802	GOBP_SENSORY_PERCEPTION_OF_MECHANICAL_STIMULUS	0.108238	1	0	2.87824
3803	GOBP_SENSORY_PERCEPTION_OF_PAIN	0.108238	1	0	0.83608
3804	GOBP_SENSORY_PERCEPTION_OF_SMELL	0.849005	1	0	0.84526
3805	GOBP_SENSORY_PERCEPTION_OF_TASTE	0.849005	1	0	0.0987601
3806	GOBP_SENSORY_PERCEPTION_OF_TEMPERATURE_STIMULUS	0.849005	1	0	0.287999
3807	GOBP_SEQUESTERING_OF_CALCIUM_ION	0.108238	1	0	1.74269
3808	GOBP_SEQUESTERING_OF_TRIGLYCERIDE	0.849005	1	0	0.26368
3809	GOBP_SERINE_FAMILY_AMINO_ACID_BIOSYNTHETIC_PROCESS	0.849005	1	0	0.406002
3810	GOBP_SERINE_FAMILY_AMINO_ACID_METABOLIC_PROCESS	0.849005	1	0	0.368887
3811	GOBP_SERINE_PHOSPHORYLATION_OF_STAT_PROTEIN	0.849005	1	0	-0.15961
3812	GOBP_SEROTONIN_RECEPTOR_SIGNALING_PATHWAY	0.849005	1	0	0.105403
3813	GOBP_SEROTONIN_TRANSPORT	0.849005	1	0	-0.193195
3814	GOBP_SEX_DETERMINATION	0.849005	1	0	-0.438122
3815	GOBP_SIALYLATION	0.849005	1	0	-0.49316
3816	GOBP_SIGNALING_RECEPTOR_LIGAND_PRECURSOR_PROCESSING	0.849005	1	0	1.24371
3817	GOBP_SIGNAL_RELEASE	0.108238	1	0	4.28715
3818	GOBP_SIGNAL_TRANSDUCTION_INVOLVED_IN_REGULATION_OF_GENE_EXPRESSION	0.849005	1	0	-0.0106385
3819	GOBP_SIGNAL_TRANSDUCTION_IN_ABSENCE_OF_LIGAND	0.849005	1	0	1.49449
3820	GOBP_SIGNAL_TRANSDUCTION_IN_RESPONSE_TO_DNA_DAMAGE	0.108238	1	0	-0.130817
3821	GOBP_SINGLE_FERTILIZATION	0.108238	1	0	2.30627
3822	GOBP_SINGLE_STRANDED_VIRAL_RNA_REPLICATION_VIA_DOUBLE_STRANDED_DNA_INTERMEDIATE	0.108238	1	0	0.102392
3823	GOBP_SISTER_CHROMATID_COHESION	0.849005	1	0	-0.0315744
3824	GOBP_SISTER_CHROMATID_SEGREGATION	0.849005	1	0	1.7741
3825	GOBP_SKELETAL_MUSCLE_ADAPTATION	0.849005	1	0	0.0690635
3826	GOBP_SKELETAL_MUSCLE_CELL_PROLIFERATION	0.108238	1	0	0.0931323
3827	GOBP_SKELETAL_MUSCLE_CONTRACTION	0.849005	1	0	-0.287675
3828	GOBP_SKELETAL_MUSCLE_ORGAN_DEVELOPMENT	0.108238	1	0	2.09553
3829	GOBP_SKELETAL_MUSCLE_TISSUE_REGENERATION	0.849005	1	0	0.665775
3830	GOBP_SKELETAL_SYSTEM_MORPHOGENESIS	0.00889365	1	0	1.50524
3831	GOBP_SKIN_EPIDERMIS_DEVELOPMENT	0.849005	1	0	0.559246
3832	GOBP_SLEEP	0.108238	1	0	0.536286
3833	GOBP_SMAD_PROTEIN_SIGNAL_TRANSDUCTION	0.849005	1	0	1.24107
3834	GOBP_SMOOTH_MUSCLE_CELL_APOPTOTIC_PROCESS	0.849005	1	0	-0.0476006
3835	GOBP_SMOOTH_MUSCLE_CELL_DIFFERENTIATION	0.849005	1	0	0.400256
3836	GOBP_SMOOTH_MUSCLE_CELL_MIGRATION	0.849005	1	0	1.22812
3837	GOBP_SMOOTH_MUSCLE_CELL_PROLIFERATION	0.849005	1	0	0.777371
3838	GOBP_SMOOTH_MUSCLE_CONTRACTION	0.108238	1	0	1.17923
3839	GOBP_SMOOTH_MUSCLE_TISSUE_DEVELOPMENT	0.00889365	1	0	0.234906
3840	GOBP_SNARE_COMPLEX_ASSEMBLY	0.849005	1	0	-0.197763
3841	GOBP_SNO_S_RNA_METABOLIC_PROCESS	0.849005	1	0	-0.224245
3842	GOBP_SNRNA_METABOLIC_PROCESS	0.849005	1	0	1.09573
3843	GOBP_SNRNA_PROCESSING	0.108238	1	0	0.276035
3844	GOBP_SNRNA_TRANSCRIPTION	0.849005	1	0	0.487387
3845	GOBP_SNRNA_TRANSCRIPTION_BY_RNA_POLYMERASE_II	0.849005	1	0	0.106218
3846	GOBP_SODIUM_ION_EXPORT_ACROSS_PLASMA_MEMBRANE	0.108238	1	0	0.354571
3847	GOBP_SODIUM_ION_HOMEOSTASIS	0.108238	1	0	1.318
3848	GOBP_SODIUM_ION_IMPORT_ACROSS_PLASMA_MEMBRANE	0.849005	1	0	0.336714
3849	GOBP_SOMATIC_DIVERSIFICATION_OF_IMMUNE_RECEPTORS	0.108238	1	0	-0.0841275
3850	GOBP_SOMATIC_DIVERSIFICATION_OF_IMMUNOGLOBULINS	0.108238	1	0	0.899131
3851	GOBP_SOMATIC_DIVERSIFICATION_OF_IMMUNOGLOBULINS_INVOLVED_IN_IMMUNE_RESPONSE	0.849005	1	0	0.641907
3852	GOBP_SOMATIC_STEM_CELL_POPULATION_MAINTENANCE	0.108238	1	0	0.681379
3853	GOBP_SOMITE_DEVELOPMENT	0.108238	1	0	0.104681
3854	GOBP_SOMITOGENESIS	0.108238	1	0	0.413534
3855	GOBP_SPECIFICATION_OF_ANIMAL_ORGAN_IDENTITY	0.849005	1	0	-0.357787
3856	GOBP_SPECIFICATION_OF_SYMMETRY	0.108238	1	0	2.20955
3857	GOBP_SPERMATID_DIFFERENTIATION	0.849005	1	0	2.76206
3858	GOBP_SPERMATID_NUCLEUS_DIFFERENTIATION	0.849005	1	0	0.245504
3859	GOBP_SPERM_CAPACITATION	0.849005	1	0	0.162638
3860	GOBP_SPERM_EGG_RECOGNITION	0.108238	1	0	0.920684
3861	GOBP_SPERM_FLAGELLUM_ASSEMBLY	0.108238	1	0	0.869707
3862	GOBP_SPERM_MOTILITY	0.849005	1	0	0.858966
3863	GOBP_SPHINGOID_METABOLIC_PROCESS	0.849005	1	0	0.500796
3864	GOBP_SPHINGOLIPID_BIOSYNTHETIC_PROCESS	0.849005	1	0	1.32548
3865	GOBP_SPHINGOLIPID_MEDIATED_SIGNALING_PATHWAY	0.00889365	1	0	0.51739
3866	GOBP_SPHINGOLIPID_METABOLIC_PROCESS	0.849005	1	0	2.86052
3867	GOBP_SPHINGOMYELIN_METABOLIC_PROCESS	0.849005	1	0	0.434606
3868	GOBP_SPINAL_CORD_DEVELOPMENT	0.108238	1	0	1.7108
3869	GOBP_SPINAL_CORD_MOTOR_NEURON_DIFFERENTIATION	0.108238	1	0	0.503038
3870	GOBP_SPINAL_CORD_PATTERNING	0.108238	1	0	0.194721
3871	GOBP_SPINDLE_ASSEMBLY	0.849005	1	0	2.92207
3872	GOBP_SPINDLE_LOCALIZATION	0.108238	1	0	1.45539
3873	GOBP_SPINDLE_ORGANIZATION	0.849005	1	0	3.33888
3874	GOBP_SPLEEN_DEVELOPMENT	0.108238	1	0	0.354295
3875	GOBP_SPLICEOSOMAL_COMPLEX_ASSEMBLY	0.849005	1	0	2.2216
3876	GOBP_SPLICEOSOMAL_SNRNP_ASSEMBLY	0.849005	1	0	1.57984
3877	GOBP_SPROUTING_ANGIOGENESIS	0.108238	1	0	1.99183
3878	GOBP_SRP_DEPENDENT_COTRANSLATIONAL_PROTEIN_TARGETING_TO_MEMBRANE	0.849005	1	0	1.09553
3879	GOBP_STABILIZATION_OF_MEMBRANE_POTENTIAL	0.849005	1	0	0.0427612
3880	GOBP_STARTLE_RESPONSE	0.849005	1	0	-0.00827838
3881	GOBP_STEM_CELL_DIFFERENTIATION	0.108238	1	0	2.53514
3882	GOBP_STEM_CELL_DIVISION	0.849005	1	0	0.359968
3883	GOBP_STEM_CELL_PROLIFERATION	0.849005	1	0	0.483993
3884	GOBP_STEROID_CATABOLIC_PROCESS	0.849005	1	0	0.199327
3885	GOBP_STEROID_ESTERIFICATION	0.108238	1	0	0.202837
3886	GOBP_STEROID_HORMONE_BIOSYNTHETIC_PROCESS	0.849005	1	0	1.0594
3887	GOBP_STEROID_HORMONE_MEDIATED_SIGNALING_PATHWAY	0.849005	1	0	1.39826
3888	GOBP_STEROID_HORMONE_SECRETION	0.849005	1	0	0.255045
3889	GOBP_STEROL_BIOSYNTHETIC_PROCESS	0.108238	1	0	2.38757
3890	GOBP_STEROL_HOMEOSTASIS	0.849005	1	0	1.44468
3891	GOBP_STEROL_TRANSPORT	0.108238	1	0	2.867
3892	GOBP_STORE_OPERATED_CALCIUM_ENTRY	0.108238	1	0	0.40677
3893	GOBP_STRESS_ACTIVATED_PROTEIN_KINASE_SIGNALING_CASCADE	0.849005	1	0	4.65831
3894	GOBP_STRESS_FIBER_ASSEMBLY	0.849005	1	0	-0.4612
3895	GOBP_STRESS_GRANULE_ASSEMBLY	0.849005	1	0	0.498663
3896	GOBP_STRESS_RESPONSE_TO_METAL_ION	0.108238	1	0	0.517335
3897	GOBP_STRIATED_MUSCLE_ADAPTATION	0.108238	1	0	0.584784
3898	GOBP_STRIATED_MUSCLE_CELL_APOPTOTIC_PROCESS	0.849005	1	0	1.84284
3899	GOBP_STRIATED_MUSCLE_CELL_DEVELOPMENT	0.849005	1	0	0.433677
3900	GOBP_STRIATED_MUSCLE_CELL_PROLIFERATION	0.849005	1	0	0.050408
3901	GOBP_STRIATED_MUSCLE_CONTRACTION	0.108238	1	0	1.74894
3902	GOBP_SUBPALLIUM_DEVELOPMENT	0.108238	1	0	-1.10015
3903	GOBP_SUBSTANTIA_NIGRA_DEVELOPMENT	0.108238	1	0	1.16292
3904	GOBP_SUBSTRATE_ADHESION_DEPENDENT_CELL_SPREADING	0.108238	1	0	3.56421
3905	GOBP_SUBSTRATE_DEPENDENT_CELL_MIGRATION	0.849005	1	0	0.639178
3906	GOBP_SULFATE_TRANSPORT	0.849005	1	0	0.196916
3907	GOBP_SULFATION	0.108238	1	0	-0.149139
3908	GOBP_SULFUR_AMINO_ACID_BIOSYNTHETIC_PROCESS	0.849005	1	0	0.076851
3909	GOBP_SULFUR_AMINO_ACID_METABOLIC_PROCESS	0.849005	1	0	0.142734
3910	GOBP_SULFUR_COMPOUND_CATABOLIC_PROCESS	0.849005	1	0	0.256429
3911	GOBP_SULFUR_COMPOUND_METABOLIC_PROCESS	0.108238	1	0	7.03555
3912	GOBP_SULFUR_COMPOUND_TRANSPORT	0.108238	1	0	1.14339
3913	GOBP_SUPEROXIDE_ANION_GENERATION	0.849005	1	0	0.630759
3914	GOBP_SUPEROXIDE_METABOLIC_PROCESS	0.108238	1	0	0.830981
3915	GOBP_SUPPRESSION_OF_VIRAL_RELEASE_BY_HOST	0.849005	1	0	0.203334
3916	GOBP_SYMPATHETIC_NERVOUS_SYSTEM_DEVELOPMENT	0.108238	1	0	0.072314
3917	GOBP_SYNAPSE_MATURATION	0.849005	1	0	-0.708704
3918	GOBP_SYNAPSE_ORGANIZATION	0.849005	1	0	2.74436
3919	GOBP_SYNAPTIC_MEMBRANE_ADHESION	0.108238	1	0	1.01632
3920	GOBP_SYNAPTIC_TRANSMISSION_CHOLINERGIC	0.108238	1	0	-0.0584169
3921	GOBP_SYNAPTIC_TRANSMISSION_DOPAMINERGIC	0.849005	1	0	0.212284
3922	GOBP_SYNAPTIC_TRANSMISSION_GABAERGIC	0.108238	1	0	-0.346637
3923	GOBP_SYNAPTIC_TRANSMISSION_GLUTAMATERGIC	0.849005	1	0	-0.128912
3924	GOBP_SYNAPTIC_VESICLE_CYTOSKELETAL_TRANSPORT	0.108238	1	0	0.477437
3925	GOBP_SYNAPTIC_VESICLE_EXOCYTOSIS	0.849005	1	0	-1.07114
3926	GOBP_SYNAPTIC_VESICLE_LOCALIZATION	0.849005	1	0	0.315585
3927	GOBP_SYNAPTIC_VESICLE_MEMBRANE_ORGANIZATION	0.849005	1	0	-0.232405
3928	GOBP_SYNAPTIC_VESICLE_PRIMING	0.849005	1	0	-0.361986
3929	GOBP_SYNAPTIC_VESICLE_RECYCLING	0.849005	1	0	0.874234
3930	GOBP_SYNAPTIC_VESICLE_TRANSPORT	0.849005	1	0	1.00163
3931	GOBP_SYNAPTONEMAL_COMPLEX_ORGANIZATION	0.849005	1	0	0.343237
3932	GOBP_SYNCYTIUM_FORMATION	0.459423	1	0	1.70845
3933	GOBP_S_ADENOSYLMETHIONINE_METABOLIC_PROCESS	0.849005	1	0	-0.479601
3934	GOBP_TAIL_ANCHORED_MEMBRANE_PROTEIN_INSERTION_INTO_ER_MEMBRANE	0.849005	1	0	0.745886
3935	GOBP_TELENCEPHALON_GLIAL_CELL_MIGRATION	0.108238	1	0	-0.52774
3936	GOBP_TELOMERASE_RNA_LOCALIZATION	0.849005	1	0	0.794429
3937	GOBP_TELOMERE_CAPPING	0.849005	1	0	-0.269845
3938	GOBP_TELOMERE_MAINTENANCE	0.108238	1	0	1.44069
3939	GOBP_TELOMERE_MAINTENANCE_VIA_RECOMBINATION	0.849005	1	0	-0.124522
3940	GOBP_TELOMERE_MAINTENANCE_VIA_TELOMERE_LENGTHENING	0.108238	1	0	1.47048
3941	GOBP_TELOMERE_ORGANIZATION	0.849005	1	0	1.25379
3942	GOBP_TEMPERATURE_HOMEOSTASIS	0.108238	1	0	3.39262
3943	GOBP_TERPENOID_BIOSYNTHETIC_PROCESS	0.849005	1	0	0.502674
3944	GOBP_TERPENOID_METABOLIC_PROCESS	0.849005	1	0	0.185776
3945	GOBP_TERTIARY_ALCOHOL_METABOLIC_PROCESS	0.849005	1	0	0.60127
3946	GOBP_TETRAHYDROFOLATE_METABOLIC_PROCESS	0.849005	1	0	0.0492075
3947	GOBP_TETRAPYRROLE_BIOSYNTHETIC_PROCESS	0.108238	1	0	0.879913
3948	GOBP_TETRAPYRROLE_METABOLIC_PROCESS	0.849005	1	0	1.05221
3949	GOBP_THIOESTER_BIOSYNTHETIC_PROCESS	0.108238	1	0	2.30368
3950	GOBP_THIOESTER_METABOLIC_PROCESS	0.849005	1	0	2.58274
3951	GOBP_THYMIC_T_CELL_SELECTION	0.108238	1	0	0.0837032
3952	GOBP_THYMOCYTE_APOPTOTIC_PROCESS	0.108238	1	0	0.655016
3953	GOBP_THYMUS_DEVELOPMENT	0.849005	1	0	0.110035
3954	GOBP_THYROID_GLAND_DEVELOPMENT	0.849005	1	0	0.0195086
3955	GOBP_THYROID_HORMONE_GENERATION	0.108238	1	0	-0.00882925
3956	GOBP_THYROID_HORMONE_METABOLIC_PROCESS	0.108238	1	0	-0.0513967
3957	GOBP_TIGHT_JUNCTION_ORGANIZATION	0.849005	1	0	-1.02425
3958	GOBP_TISSUE_REGENERATION	0.108238	1	0	2.07511
3959	GOBP_TISSUE_REMODELING	0.849005	1	0	2.87686
3960	GOBP_TOLERANCE_INDUCTION	0.108238	1	0	0.583111
3961	GOBP_TOLL_LIKE_RECEPTOR_2_SIGNALING_PATHWAY	0.849005	1	0	-0.101083
3962	GOBP_TOLL_LIKE_RECEPTOR_3_SIGNALING_PATHWAY	0.108238	1	0	0.239325
3963	GOBP_TOLL_LIKE_RECEPTOR_4_SIGNALING_PATHWAY	0.849005	1	0	0.217362
3964	GOBP_TOLL_LIKE_RECEPTOR_9_SIGNALING_PATHWAY	0.108238	1	0	0.326622
3965	GOBP_TOLL_LIKE_RECEPTOR_SIGNALING_PATHWAY	0.849005	1	0	1.28487
3966	GOBP_TONGUE_DEVELOPMENT	0.849005	1	0	-0.0443919
3967	GOBP_TOOTH_MINERALIZATION	0.00889365	1	0	0.22528
3968	GOBP_TORC1_SIGNALING	0.849005	1	0	1.04283
3969	GOBP_TOR_SIGNALING	0.108238	1	0	2.99743
3970	GOBP_TOXIN_TRANSPORT	0.849005	1	0	1.22569
3971	GOBP_TRABECULA_FORMATION	0.849005	1	0	-0.185276
3972	GOBP_TRABECULA_MORPHOGENESIS	0.108238	1	0	-0.144123
3973	GOBP_TRACHEA_DEVELOPMENT	0.108238	1	0	0.42386
3974	GOBP_TRANSCRIPTION_BY_RNA_POLYMERASE_I	0.108238	1	0	0.927411
3975	GOBP_TRANSCRIPTION_BY_RNA_POLYMERASE_III	0.849005	1	0	-0.141694
3976	GOBP_TRANSCRIPTION_ELONGATION_FROM_RNA_POLYMERASE_II_PROMOTER	0.849005	1	0	0.626234
3977	GOBP_TRANSCRIPTION_INITIATION_FROM_RNA_POLYMERASE_II_PROMOTER	0.108238	1	0	0.815847
3978	GOBP_TRANSCRIPTION_PREINITIATION_COMPLEX_ASSEMBLY	0.849005	1	0	0.2009
3979	GOBP_TRANSCYTOSIS	0.849005	1	0	0.39378
3980	GOBP_TRANSEPITHELIAL_TRANSPORT	0.849005	1	0	0.0162826
3981	GOBP_TRANSFORMING_GROWTH_FACTOR_BETA_PRODUCTION	0.849005	1	0	0.681884
3982	GOBP_TRANSFORMING_GROWTH_FACTOR_BETA_RECEPTOR_SIGNALING_PATHWAY	0.849005	1	0	3.70438
3983	GOBP_TRANSITION_METAL_ION_HOMEOSTASIS	0.849005	1	0	4.54236
3984	GOBP_TRANSLATIONAL_ELONGATION	0.849005	1	0	0.992449
3985	GOBP_TRANSLATIONAL_INITIATION	0.108238	1	0	2.36972
3986	GOBP_TRANSLATIONAL_TERMINATION	0.849005	1	0	0.738648
3987	GOBP_TRANSLESION_SYNTHESIS	0.849005	1	0	0.139612
3988	GOBP_TRANSPORT_ALONG_MICROTUBULE	0.849005	1	0	3.50182
3989	GOBP_TRANSPORT_OF_VIRUS	0.849005	1	0	0.804342
3990	GOBP_TRICARBOXYLIC_ACID_CYCLE	0.849005	1	0	1.27982
3991	GOBP_TRIGLYCERIDE_BIOSYNTHETIC_PROCESS	0.849005	1	0	0.0251121
3992	GOBP_TRIGLYCERIDE_CATABOLIC_PROCESS	0.849005	1	0	-0.162852
3993	GOBP_TRIGLYCERIDE_METABOLIC_PROCESS	0.849005	1	0	0.543042
3994	GOBP_TRIPARTITE_REGIONAL_SUBDIVISION	0.849005	1	0	0.550967
3995	GOBP_TRNA_5_END_PROCESSING	0.849005	1	0	0.638354
3996	GOBP_TRNA_METABOLIC_PROCESS	0.849005	1	0	2.7262
3997	GOBP_TRNA_METHYLATION	0.108238	1	0	1.29774
3998	GOBP_TRNA_MODIFICATION	0.108238	1	0	1.48473
3999	GOBP_TRNA_PROCESSING	0.849005	1	0	2.27664
4000	GOBP_TRNA_THREONYLCARBAMOYLADENOSINE_METABOLIC_PROCESS	0.849005	1	0	0.577864
4001	GOBP_TRNA_WOBBLE_BASE_MODIFICATION	0.849005	1	0	-0.0599978
4002	GOBP_TROPHECTODERMAL_CELL_DIFFERENTIATION	0.849005	1	0	-0.924969
4003	GOBP_TROPHOBLAST_CELL_MIGRATION	0.459423	1	0	0.655519
4004	GOBP_TROPHOBLAST_GIANT_CELL_DIFFERENTIATION	0.849005	1	0	0.461307
4005	GOBP_TUBULIN_DEACETYLATION	0.849005	1	0	0.238156
4006	GOBP_TUMOR_NECROSIS_FACTOR_MEDIATED_SIGNALING_PATHWAY	0.849005	1	0	2.06495
4007	GOBP_TUMOR_NECROSIS_FACTOR_SUPERFAMILY_CYTOKINE_PRODUCTION	0.108238	1	0	4.14841
4008	GOBP_TYPE_2_IMMUNE_RESPONSE	0.108238	1	0	0.622708
4009	GOBP_TYPE_B_PANCREATIC_CELL_DEVELOPMENT	0.108238	1	0	1.14917
4010	GOBP_TYPE_B_PANCREATIC_CELL_PROLIFERATION	0.108238	1	0	0.187852
4011	GOBP_TYPE_I_INTERFERON_PRODUCTION	0.849005	1	0	2.10748
4012	GOBP_TYROSINE_METABOLIC_PROCESS	0.849005	1	0	0.200762
4013	GOBP_TYROSINE_PHOSPHORYLATION_OF_STAT_PROTEIN	0.108238	1	0	0.398347
4014	GOBP_T_CELL_ACTIVATION_INVOLVED_IN_IMMUNE_RESPONSE	0.108238	1	0	1.08064
4015	GOBP_T_CELL_APOPTOTIC_PROCESS	0.849005	1	0	1.50007
4016	GOBP_T_CELL_CHEMOTAXIS	0.108238	1	0	0.271062
4017	GOBP_T_CELL_CYTOKINE_PRODUCTION	0.108238	1	0	1.51423
4018	GOBP_T_CELL_DIFFERENTIATION	0.108238	1	0	2.8762
4019	GOBP_T_CELL_DIFFERENTIATION_INVOLVED_IN_IMMUNE_RESPONSE	0.108238	1	0	0.445193
4020	GOBP_T_CELL_DIFFERENTIATION_IN_THYMUS	0.108238	1	0	0.554551
4021	GOBP_T_CELL_HOMEOSTASIS	0.849005	1	0	0.899076
4022	GOBP_T_CELL_LINEAGE_COMMITMENT	0.849005	1	0	-0.00100592
4023	GOBP_T_CELL_MEDIATED_CYTOTOXICITY	0.108238	1	0	1.64936
4024	GOBP_T_CELL_MIGRATION	0.108238	1	0	1.31471
4025	GOBP_T_CELL_PROLIFERATION	0.108238	1	0	3.87755
4026	GOBP_T_CELL_RECEPTOR_SIGNALING_PATHWAY	0.849005	1	0	2.40534
4027	GOBP_T_CELL_SELECTION	0.108238	1	0	-0.744451
4028	GOBP_T_HELPER_17_CELL_DIFFERENTIATION	0.108238	1	0	0.452286
4029	GOBP_T_HELPER_17_TYPE_IMMUNE_RESPONSE	0.108238	1	0	0.573025
4030	GOBP_T_HELPER_1_CELL_DIFFERENTIATION	0.849005	1	0	0.278267
4031	GOBP_T_HELPER_1_TYPE_IMMUNE_RESPONSE	0.849005	1	0	0.197463
4032	GOBP_T_HELPER_2_CELL_DIFFERENTIATION	0.849005	1	0	0.143261
4033	GOBP_T_HELPER_CELL_LINEAGE_COMMITMENT	0.849005	1	0	-0.119369
4034	GOBP_UBIQUINONE_METABOLIC_PROCESS	0.849005	1	0	0.159257
4035	GOBP_UBIQUITIN_DEPENDENT_ERAD_PATHWAY	0.108238	1	0	3.95731
4036	GOBP_UBIQUITIN_DEPENDENT_PROTEIN_CATABOLIC_PROCESS_VIA_THE_MULTIVESICULAR_BODY_SORTING_PATHWAY	0.849005	1	0	1.93375
4037	GOBP_UNSATURATED_FATTY_ACID_BIOSYNTHETIC_PROCESS	0.108238	1	0	0.954279
4038	GOBP_UNSATURATED_FATTY_ACID_METABOLIC_PROCESS	0.108238	1	0	1.44454
4039	GOBP_UROGENITAL_SYSTEM_DEVELOPMENT	0.108238	1	0	1.70114
4040	GOBP_VACUOLAR_ACIDIFICATION	0.108238	1	0	0.798028
4041	GOBP_VACUOLAR_LOCALIZATION	0.459423	1	0	0.271741
4042	GOBP_VACUOLAR_TRANSPORT	0.108238	1	0	5.25406
4043	GOBP_VACUOLE_ORGANIZATION	0.849005	1	0	4.69862
4044	GOBP_VASCULAR_ASSOCIATED_SMOOTH_MUSCLE_CELL_DIFFERENTIATION	0.849005	1	0	0.522467
4045	GOBP_VASCULAR_ASSOCIATED_SMOOTH_MUSCLE_CELL_MIGRATION	0.849005	1	0	0.0384564
4046	GOBP_VASCULAR_ASSOCIATED_SMOOTH_MUSCLE_CELL_PROLIFERATION	0.108238	1	0	0.631168
4047	GOBP_VASCULAR_ASSOCIATED_SMOOTH_MUSCLE_CONTRACTION	0.849005	1	0	0.293358
4048	GOBP_VASCULAR_ENDOTHELIAL_CELL_PROLIFERATION	0.849005	1	0	0.470882
4049	GOBP_VASCULAR_ENDOTHELIAL_GROWTH_FACTOR_PRODUCTION	0.108238	1	0	1.06865
4050	GOBP_VASCULAR_ENDOTHELIAL_GROWTH_FACTOR_RECEPTOR_SIGNALING_PATHWAY	0.108238	1	0	1.65187
4051	GOBP_VASCULAR_ENDOTHELIAL_GROWTH_FACTOR_SIGNALING_PATHWAY	0.849005	1	0	1.89172
4052	GOBP_VASCULAR_PROCESS_IN_CIRCULATORY_SYSTEM	0.849005	1	0	1.98694
4053	GOBP_VASCULAR_TRANSPORT	0.849005	1	0	0.582519
4054	GOBP_VASCULAR_WOUND_HEALING	0.849005	1	0	0.489899
4055	GOBP_VASCULOGENESIS	0.108238	1	0	1.00377
4056	GOBP_VASOCONSTRICTION	0.849005	1	0	0.444014
4057	GOBP_VASODILATION	0.849005	1	0	0.59338
4058	GOBP_VENOUS_BLOOD_VESSEL_DEVELOPMENT	0.849005	1	0	-0.421526
4059	GOBP_VENTRAL_SPINAL_CORD_DEVELOPMENT	0.108238	1	0	0.978788
4060	GOBP_VENTRICULAR_CARDIAC_MUSCLE_CELL_ACTION_POTENTIAL	0.108238	1	0	0.0879017
4061	GOBP_VENTRICULAR_CARDIAC_MUSCLE_TISSUE_DEVELOPMENT	0.108238	1	0	0.891265
4062	GOBP_VENTRICULAR_CARDIAC_MUSCLE_TISSUE_MORPHOGENESIS	0.849005	1	0	0.83489
4063	GOBP_VENTRICULAR_SEPTUM_DEVELOPMENT	0.849005	1	0	-0.285208
4064	GOBP_VENTRICULAR_SEPTUM_MORPHOGENESIS	0.849005	1	0	-0.588455
4065	GOBP_VENTRICULAR_SYSTEM_DEVELOPMENT	0.108238	1	0	0.769599
4066	GOBP_VERY_LONG_CHAIN_FATTY_ACID_METABOLIC_PROCESS	0.849005	1	0	1.06382
4067	GOBP_VESICLE_BUDDING_FROM_MEMBRANE	0.108238	1	0	1.64604
4068	GOBP_VESICLE_CARGO_LOADING	0.849005	1	0	0.838071
4069	GOBP_VESICLE_CYTOSKELETAL_TRAFFICKING	0.849005	1	0	0.339289
4070	GOBP_VESICLE_DOCKING	0.849005	1	0	0.0531808
4071	GOBP_VESICLE_DOCKING_INVOLVED_IN_EXOCYTOSIS	0.849005	1	0	-0.297095
4072	GOBP_VESICLE_FUSION_TO_PLASMA_MEMBRANE	0.849005	1	0	-0.204408
4073	GOBP_VESICLE_LOCALIZATION	0.108238	1	0	2.67446
4074	GOBP_VESICLE_MEDIATED_TRANSPORT_BETWEEN_ENDOSOMAL_COMPARTMENTS	0.849005	1	0	0.964394
4075	GOBP_VESICLE_MEDIATED_TRANSPORT_IN_SYNAPSE	0.108238	1	0	-0.571027
4076	GOBP_VESICLE_MEDIATED_TRANSPORT_TO_THE_PLASMA_MEMBRANE	0.849005	1	0	0.110481
4077	GOBP_VESICLE_ORGANIZATION	0.108238	1	0	7.71706
4078	GOBP_VESICLE_TARGETING	0.849005	1	0	0.743537
4079	GOBP_VESICLE_TARGETING_ROUGH_ER_TO_CIS_GOLGI	0.849005	1	0	0.115886
4080	GOBP_VESICLE_TARGETING_TO_FROM_OR_WITHIN_GOLGI	0.108238	1	0	0.356063
4081	GOBP_VESICLE_TRANSPORT_ALONG_MICROTUBULE	0.849005	1	0	0.481195
4082	GOBP_VIRAL_BUDDING	0.849005	1	0	1.41993
4083	GOBP_VIRAL_GENE_EXPRESSION	0.849005	1	0	2.43314
4084	GOBP_VIRAL_GENOME_REPLICATION	0.849005	1	0	2.94107
4085	GOBP_VIRAL_LIFE_CYCLE	0.108238	1	0	7.37921
4086	GOBP_VIRAL_PROCESS	0.108238	1	0	10.1828
4087	GOBP_VIRAL_PROTEIN_PROCESSING	0.849005	1	0	1.20671
4088	GOBP_VIRAL_RELEASE_FROM_HOST_CELL	0.849005	1	0	1.64521
4089	GOBP_VIRAL_RNA_GENOME_REPLICATION	0.849005	1	0	0.7589
4090	GOBP_VIRAL_TRANSCRIPTION	0.849005	1	0	0.231024
4091	GOBP_VIRAL_TRANSLATION	0.849005	1	0	1.10085
4092	GOBP_VIRION_ASSEMBLY	0.108238	1	0	1.85122
4093	GOBP_VISUAL_BEHAVIOR	0.849005	1	0	-0.519923
4094	GOBP_VITAMIN_BIOSYNTHETIC_PROCESS	0.849005	1	0	-0.179777
4095	GOBP_VITAMIN_CATABOLIC_PROCESS	0.108238	1	0	-0.48919
4096	GOBP_VITAMIN_D_METABOLIC_PROCESS	0.849005	1	0	0.173407
4097	GOBP_VITAMIN_METABOLIC_PROCESS	0.108238	1	0	-0.00747154
4098	GOBP_VITAMIN_TRANSMEMBRANE_TRANSPORT	0.849005	1	0	-0.212914
4099	GOBP_VOCALIZATION_BEHAVIOR	0.849005	1	0	0.089514
4100	GOBP_V_D_J_RECOMBINATION	0.108238	1	0	-0.947774
4101	GOBP_WATER_HOMEOSTASIS	0.108238	1	0	-0.196164
4102	GOBP_WATER_SOLUBLE_VITAMIN_METABOLIC_PROCESS	0.108238	1	0	0.136229
4103	GOBP_WATER_TRANSPORT	0.849005	1	0	0.239537
4104	GOBP_WHITE_FAT_CELL_DIFFERENTIATION	0.849005	1	0	-0.320858
4105	GOBP_WOUND_HEALING_SPREADING_OF_EPIDERMAL_CELLS	0.108238	1	0	0.43809
4106	GOBP_XENOBIOTIC_CATABOLIC_PROCESS	0.849005	1	0	0.197385
4107	GOBP_XENOBIOTIC_METABOLIC_PROCESS	0.849005	1	0	0.963339
4108	GOBP_XENOBIOTIC_TRANSPORT	0.459423	1	0	0.424818
4109	GOBP_ZINC_ION_HOMEOSTASIS	0.108238	1	0	0.243234
4110	GOBP_ZINC_ION_TRANSPORT	0.849005	1	0	0.10826
4111	GOBP_ZYMOGEN_ACTIVATION	0.849005	1	0	1.88125

### Sheet: BJ_d140_res02_SCPAcluster_2
Gene	Pathway	Pval	adjPval	qval	FC
1	GOBP_CYTOPLASMIC_TRANSLATION	0	0	#NUM!	-33.9934
2	GOBP_NEGATIVE_REGULATION_OF_PROTEIN_MODIFICATION_PROCESS	5.72784e-272	2.35471e-268	16.3593	11.7449
3	GOBP_REGULATION_OF_CELLULAR_AMIDE_METABOLIC_PROCESS	1.13252e-261	4.65581e-258	16.0416	9.67009
4	GOBP_RIBONUCLEOPROTEIN_COMPLEX_BIOGENESIS	1.73263e-244	7.12285e-241	15.4967	-4.89703
5	GOBP_GENERATION_OF_PRECURSOR_METABOLITES_AND_ENERGY	4.40766e-243	1.81199e-239	15.4513	36.0085
6	GOBP_RIBONUCLEOPROTEIN_COMPLEX_SUBUNIT_ORGANIZATION	2.77303e-240	1.13999e-236	15.3604	-3.85612
7	GOBP_CELLULAR_COMPONENT_DISASSEMBLY	9.80459e-235	4.03067e-231	15.1788	17.1417
8	GOBP_REGULATION_OF_PROTEIN_MODIFICATION_BY_SMALL_PROTEIN_CONJUGATION_OR_REMOVAL	1.28793e-230	5.2947e-227	15.0425	5.92189
9	GOBP_ATP_METABOLIC_PROCESS	1.55451e-226	6.39059e-223	14.9062	27.5612
10	GOBP_REGULATION_OF_PROTEIN_CATABOLIC_PROCESS	3.49938e-225	1.43859e-221	14.8608	13.1695
11	GOBP_RESPONSE_TO_OXIDATIVE_STRESS	3.49938e-225	1.43859e-221	14.8608	15.4329
12	GOBP_REGULATION_OF_PROTEIN_CONTAINING_COMPLEX_ASSEMBLY	1.72397e-222	7.08725e-219	14.7699	11.5757
13	GOBP_AXON_DEVELOPMENT	8.17958e-220	3.36263e-216	14.679	2.70222
14	GOBP_NEGATIVE_REGULATION_OF_TRANSFERASE_ACTIVITY	8.17958e-220	3.36263e-216	14.679	1.8286
15	GOBP_RIBOSOME_BIOGENESIS	8.17958e-220	3.36263e-216	14.679	-6.16482
16	GOBP_NEGATIVE_REGULATION_OF_UBIQUITIN_PROTEIN_TRANSFERASE_ACTIVITY	7.87766e-216	3.23851e-212	14.5427	-3.56867
17	GOBP_SIGNAL_TRANSDUCTION_BY_P53_CLASS_MEDIATOR	1.64481e-214	6.76183e-211	14.4972	0.952772
18	GOBP_RESPONSE_TO_PEPTIDE	6.97111e-212	2.86582e-208	14.4063	11.0816
19	GOBP_CELLULAR_RESPIRATION	5.66821e-208	2.3302e-204	14.27	19.2545
20	GOBP_ENERGY_DERIVATION_BY_OXIDATION_OF_ORGANIC_COMPOUNDS	5.66821e-208	2.3302e-204	14.27	21.7139
21	GOBP_REGULATION_OF_SIGNAL_TRANSDUCTION_BY_P53_CLASS_MEDIATOR	1.11856e-206	4.59839e-203	14.2245	-1.97004
22	GOBP_NEGATIVE_REGULATION_OF_PROTEIN_MODIFICATION_BY_SMALL_PROTEIN_CONJUGATION_OR_REMOVAL	2.18668e-205	8.98946e-202	14.1791	-0.111007
23	GOBP_REGULATION_OF_CELL_DEVELOPMENT	2.18668e-205	8.98946e-202	14.1791	7.33989
24	GOBP_REGULATION_OF_NEURON_PROJECTION_DEVELOPMENT	4.23477e-204	1.74091e-200	14.1336	5.03472
25	GOBP_REGULATION_OF_TRANS_SYNAPTIC_SIGNALING	4.23477e-204	1.74091e-200	14.1336	8.31769
26	GOBP_REGULATION_OF_UBIQUITIN_PROTEIN_LIGASE_ACTIVITY	4.23477e-204	1.74091e-200	14.1336	-3.34999
27	GOBP_REGULATION_OF_UBIQUITIN_PROTEIN_TRANSFERASE_ACTIVITY	4.23477e-204	1.74091e-200	14.1336	-2.45533
28	GOBP_RIBOSOMAL_SMALL_SUBUNIT_BIOGENESIS	4.23477e-204	1.74091e-200	14.1336	-5.83168
29	GOBP_AEROBIC_RESPIRATION	1.54406e-201	6.34762e-198	14.0427	17.458
30	GOBP_NEGATIVE_REGULATION_OF_PROTEOLYSIS	1.54406e-201	6.34762e-198	14.0427	6.18342
31	GOBP_POSITIVE_REGULATION_OF_SIGNAL_TRANSDUCTION_BY_P53_CLASS_MEDIATOR	1.54406e-201	6.34762e-198	14.0427	-2.86043
32	GOBP_REGULATION_OF_CELLULAR_PROTEIN_CATABOLIC_PROCESS	1.54406e-201	6.34762e-198	14.0427	9.22921
33	GOBP_PROTEIN_CONTAINING_COMPLEX_DISASSEMBLY	2.90706e-200	1.19509e-196	13.9972	7.64727
34	GOBP_RRNA_METABOLIC_PROCESS	2.90706e-200	1.19509e-196	13.9972	-3.90533
35	GOBP_NEGATIVE_REGULATION_OF_CELLULAR_AMIDE_METABOLIC_PROCESS	5.42201e-199	2.22899e-195	13.9518	4.47007
36	GOBP_NCRNA_METABOLIC_PROCESS	1.83366e-196	7.5382e-193	13.8608	1.03802
37	GOBP_NON_MEMBRANE_BOUNDED_ORGANELLE_ASSEMBLY	1.83366e-196	7.5382e-193	13.8608	2.18686
38	GOBP_CELLULAR_RESPONSE_TO_CHEMICAL_STRESS	3.32486e-195	1.36685e-191	13.8154	10.8319
39	GOBP_NEGATIVE_REGULATION_OF_CATABOLIC_PROCESS	3.32486e-195	1.36685e-191	13.8154	6.77729
40	GOBP_REGULATION_OF_NERVOUS_SYSTEM_DEVELOPMENT	3.32486e-195	1.36685e-191	13.8154	4.62335
41	GOBP_HOMEOSTASIS_OF_NUMBER_OF_CELLS	5.97232e-194	2.45522e-190	13.7699	4.64055
42	GOBP_POSITIVE_REGULATION_OF_CELL_PROJECTION_ORGANIZATION	5.97232e-194	2.45522e-190	13.7699	5.28175
43	GOBP_REGULATION_OF_UBIQUITIN_DEPENDENT_PROTEIN_CATABOLIC_PROCESS	5.97232e-194	2.45522e-190	13.7699	4.97845
44	GOBP_RESPONSE_TO_METAL_ION	1.87339e-191	7.70152e-188	13.6789	12.8759
45	GOBP_NCRNA_PROCESSING	3.27149e-190	1.34491e-186	13.6335	-1.42668
46	GOBP_PROTEIN_STABILIZATION	3.27149e-190	1.34491e-186	13.6335	8.06527
47	GOBP_DIVALENT_INORGANIC_CATION_HOMEOSTASIS	5.65951e-189	2.32663e-185	13.588	10.7682
48	GOBP_FOREBRAIN_DEVELOPMENT	5.65951e-189	2.32663e-185	13.588	6.60585
49	GOBP_REGULATION_OF_SUPRAMOLECULAR_FIBER_ORGANIZATION	5.65951e-189	2.32663e-185	13.588	11.7027
50	GOBP_ESTABLISHMENT_OF_PROTEIN_LOCALIZATION_TO_ORGANELLE	9.69903e-188	3.98727e-184	13.5425	19.1695
51	GOBP_GLIOGENESIS	1.64662e-186	6.76925e-183	13.497	6.56503
52	GOBP_REGULATION_OF_PROTEIN_STABILITY	1.64662e-186	6.76925e-183	13.497	11.8802
53	GOBP_POSITIVE_REGULATION_OF_CELLULAR_COMPONENT_BIOGENESIS	4.61393e-184	1.89679e-180	13.406	11.115
54	GOBP_REGULATION_OF_NEUROGENESIS	4.61393e-184	1.89679e-180	13.406	4.8296
55	GOBP_RESPONSE_TO_OXYGEN_LEVELS	4.61393e-184	1.89679e-180	13.406	14.8018
56	GOBP_OXIDATIVE_PHOSPHORYLATION	7.61525e-183	3.13063e-179	13.3606	14.0118
57	GOBP_NEGATIVE_REGULATION_OF_PROTEIN_CONTAINING_COMPLEX_ASSEMBLY	1.24513e-181	5.11872e-178	13.3151	2.22017
58	GOBP_CELLULAR_RESPONSE_TO_PEPTIDE	2.01678e-180	8.291e-177	13.2696	6.16354
59	GOBP_POSITIVE_REGULATION_OF_ORGANELLE_ORGANIZATION	2.01678e-180	8.291e-177	13.2696	13.9696
60	GOBP_PROTEASOMAL_PROTEIN_CATABOLIC_PROCESS	2.01678e-180	8.291e-177	13.2696	24.3155
61	GOBP_CELL_GROWTH	3.23609e-179	1.33036e-175	13.2241	13.273
62	GOBP_PURINE_CONTAINING_COMPOUND_METABOLIC_PROCESS	3.23609e-179	1.33036e-175	13.2241	22.0188
63	GOBP_NEGATIVE_REGULATION_OF_CELLULAR_CATABOLIC_PROCESS	5.14398e-178	2.11469e-174	13.1786	4.3378
64	GOBP_NEGATIVE_REGULATION_OF_CELLULAR_MACROMOLECULE_BIOSYNTHETIC_PROCESS	5.14398e-178	2.11469e-174	13.1786	3.80899
65	GOBP_NEURON_PROJECTION_GUIDANCE	5.14398e-178	2.11469e-174	13.1786	-0.683084
66	GOBP_T_CELL_ACTIVATION	5.14398e-178	2.11469e-174	13.1786	7.13322
67	GOBP_RIBOSE_PHOSPHATE_METABOLIC_PROCESS	8.10015e-177	3.32997e-173	13.1331	22.0852
68	GOBP_TELENCEPHALON_DEVELOPMENT	8.10015e-177	3.32997e-173	13.1331	5.59011
69	GOBP_TRANSLATIONAL_INITIATION	8.10015e-177	3.32997e-173	13.1331	-1.93406
70	GOBP_MYELOID_CELL_HOMEOSTASIS	1.95268e-174	8.02746e-171	13.0421	2.44299
71	GOBP_NEGATIVE_REGULATION_OF_INTRACELLULAR_SIGNAL_TRANSDUCTION	1.95268e-174	8.02746e-171	13.0421	16.3954
72	GOBP_REGULATION_OF_METAL_ION_TRANSPORT	1.95268e-174	8.02746e-171	13.0421	9.89905
73	GOBP_REGULATION_OF_BINDING	2.98933e-173	1.22891e-169	12.9966	10.6002
74	GOBP_REGULATION_OF_MEMBRANE_POTENTIAL	2.98933e-173	1.22891e-169	12.9966	9.24743
75	GOBP_PROTEIN_LOCALIZATION_TO_NUCLEUS	4.5335e-172	1.86372e-168	12.951	6.58782
76	GOBP_ELECTRON_TRANSPORT_CHAIN	6.81098e-171	2.8e-167	12.9055	12.6231
77	GOBP_REPRODUCTIVE_SYSTEM_DEVELOPMENT	1.01368e-169	4.16725e-166	12.86	7.5459
78	GOBP_NUCLEAR_TRANSPORT	1.49455e-168	6.14411e-165	12.8145	6.4426
79	GOBP_CELLULAR_RESPONSE_TO_OXYGEN_LEVELS	2.18292e-167	8.97397e-164	12.769	10.5701
80	GOBP_OSSIFICATION	2.18292e-167	8.97397e-164	12.769	5.25784
81	GOBP_NEGATIVE_REGULATION_OF_PROTEIN_CATABOLIC_PROCESS	3.15849e-166	1.29846e-162	12.7235	1.75629
82	GOBP_NEURON_DEATH	3.15849e-166	1.29846e-162	12.7235	15.5796
83	GOBP_SYNAPSE_ORGANIZATION	3.15849e-166	1.29846e-162	12.7235	5.68436
84	GOBP_CELL_JUNCTION_ASSEMBLY	4.52729e-165	1.86117e-161	12.6779	4.68931
85	GOBP_GLAND_DEVELOPMENT	6.42857e-164	2.64278e-160	12.6324	6.3245
86	GOBP_NEGATIVE_REGULATION_OF_CELLULAR_PROTEIN_CATABOLIC_PROCESS	9.04288e-163	3.71753e-159	12.5869	0.258941
87	GOBP_NEGATIVE_REGULATION_OF_PROTEOLYSIS_INVOLVED_IN_CELLULAR_PROTEIN_CATABOLIC_PROCESS	9.04288e-163	3.71753e-159	12.5869	-0.426844
88	GOBP_REGULATION_OF_ACTIN_FILAMENT_BASED_PROCESS	9.04288e-163	3.71753e-159	12.5869	11.1459
89	GOBP_RESPIRATORY_ELECTRON_TRANSPORT_CHAIN	9.04288e-163	3.71753e-159	12.5869	10.4741
90	GOBP_SIGNAL_RELEASE	9.04288e-163	3.71753e-159	12.5869	8.80468
91	GOBP_AGING	1.26013e-161	5.1804e-158	12.5414	8.04542
92	GOBP_EPITHELIAL_CELL_PROLIFERATION	1.26013e-161	5.1804e-158	12.5414	6.98052
93	GOBP_NEGATIVE_REGULATION_OF_TRANSPORT	1.26013e-161	5.1804e-158	12.5414	13.7328
94	GOBP_REGULATION_OF_ESTABLISHMENT_OF_PROTEIN_LOCALIZATION	1.26013e-161	5.1804e-158	12.5414	16.2904
95	GOBP_ACTIN_FILAMENT_ORGANIZATION	1.73957e-160	7.15137e-157	12.4958	12.4571
96	GOBP_EMBRYONIC_ORGAN_DEVELOPMENT	1.73957e-160	7.15137e-157	12.4958	4.81415
97	GOBP_RESPONSE_TO_MECHANICAL_STIMULUS	1.73957e-160	7.15137e-157	12.4958	3.35531
98	GOBP_RIBOSOME_ASSEMBLY	1.73957e-160	7.15137e-157	12.4958	-4.69808
99	GOBP_AMEBOIDAL_TYPE_CELL_MIGRATION	2.37894e-159	9.77984e-156	12.4503	10.1856
100	GOBP_ANATOMICAL_STRUCTURE_HOMEOSTASIS	2.37894e-159	9.77984e-156	12.4503	8.01225
101	GOBP_ATP_SYNTHESIS_COUPLED_ELECTRON_TRANSPORT	2.37894e-159	9.77984e-156	12.4503	9.58362
102	GOBP_GLIAL_CELL_DIFFERENTIATION	2.37894e-159	9.77984e-156	12.4503	4.53546
103	GOBP_POSITIVE_REGULATION_OF_KINASE_ACTIVITY	2.37894e-159	9.77984e-156	12.4503	8.77842
104	GOBP_SENSORY_SYSTEM_DEVELOPMENT	2.37894e-159	9.77984e-156	12.4503	3.81057
105	GOBP_CELL_CELL_SIGNALING_BY_WNT	3.22288e-158	1.32492e-154	12.4047	9.64976
106	GOBP_ERYTHROCYTE_HOMEOSTASIS	3.22288e-158	1.32492e-154	12.4047	1.60716
107	GOBP_MYELOID_CELL_DIFFERENTIATION	3.22288e-158	1.32492e-154	12.4047	7.82669
108	GOBP_RIBOSOMAL_SMALL_SUBUNIT_ASSEMBLY	4.32534e-157	1.77815e-153	12.3592	-2.45924
109	GOBP_NEGATIVE_REGULATION_OF_UBIQUITIN_DEPENDENT_PROTEIN_CATABOLIC_PROCESS	5.75061e-156	2.36407e-152	12.3137	-0.804347
110	GOBP_NUCLEOSIDE_PHOSPHATE_BIOSYNTHETIC_PROCESS	5.75061e-156	2.36407e-152	12.3137	11.6539
111	GOBP_POSITIVE_REGULATION_OF_CELL_DEVELOPMENT	5.75061e-156	2.36407e-152	12.3137	3.64402
112	GOBP_PROTEIN_IMPORT	5.75061e-156	2.36407e-152	12.3137	5.46435
113	GOBP_RIBOSOMAL_LARGE_SUBUNIT_BIOGENESIS	5.75061e-156	2.36407e-152	12.3137	-5.86572
114	GOBP_PROTEASOME_MEDIATED_UBIQUITIN_DEPENDENT_PROTEIN_CATABOLIC_PROCESS	7.57398e-155	3.11366e-151	12.2681	20.5182
115	GOBP_CAMERA_TYPE_EYE_DEVELOPMENT	9.88215e-154	4.06255e-150	12.2226	2.99723
116	GOBP_MONONUCLEAR_CELL_DIFFERENTIATION	9.88215e-154	4.06255e-150	12.2226	6.09898
117	GOBP_POSITIVE_REGULATION_OF_PROTEOLYSIS	9.88215e-154	4.06255e-150	12.2226	15.8973
118	GOBP_REGULATION_OF_APOPTOTIC_SIGNALING_PATHWAY	9.88215e-154	4.06255e-150	12.2226	13.8052
119	GOBP_REGULATION_OF_GENERATION_OF_PRECURSOR_METABOLITES_AND_ENERGY	9.88215e-154	4.06255e-150	12.2226	8.01481
120	GOBP_REGULATION_OF_ION_TRANSMEMBRANE_TRANSPORT	1.27731e-152	5.25102e-149	12.177	9.57755
121	GOBP_NEGATIVE_REGULATION_OF_CELL_PROJECTION_ORGANIZATION	1.63553e-151	6.72365e-148	12.1315	3.34662
122	GOBP_NEGATIVE_REGULATION_OF_PHOSPHORUS_METABOLIC_PROCESS	1.63553e-151	6.72365e-148	12.1315	12.0357
123	GOBP_POSITIVE_REGULATION_OF_MAPK_CASCADE	1.63553e-151	6.72365e-148	12.1315	9.30949
124	GOBP_PROTON_TRANSMEMBRANE_TRANSPORT	1.63553e-151	6.72365e-148	12.1315	10.0205
125	GOBP_G1_TO_G0_TRANSITION	2.07461e-150	8.52872e-147	12.0859	-1.00762
126	GOBP_INTRINSIC_APOPTOTIC_SIGNALING_PATHWAY	2.07461e-150	8.52872e-147	12.0859	12.9976
127	GOBP_RESPONSE_TO_EXTRACELLULAR_STIMULUS	2.07461e-150	8.52872e-147	12.0859	13.1024
128	GOBP_MITOTIC_CELL_CYCLE_PHASE_TRANSITION	2.60695e-149	1.07172e-145	12.0403	8.31436
129	GOBP_PALLIUM_DEVELOPMENT	2.60695e-149	1.07172e-145	12.0403	5.68119
130	GOBP_POSITIVE_REGULATION_OF_NEUROGENESIS	2.60695e-149	1.07172e-145	12.0403	1.28933
131	GOBP_REGULATION_OF_ANATOMICAL_STRUCTURE_SIZE	2.60695e-149	1.07172e-145	12.0403	10.2476
132	GOBP_PEPTIDYL_SERINE_MODIFICATION	3.24523e-148	1.33411e-144	11.9948	6.92667
133	GOBP_POSITIVE_REGULATION_OF_NERVOUS_SYSTEM_DEVELOPMENT	3.24523e-148	1.33411e-144	11.9948	0.308186
134	GOBP_POSITIVE_REGULATION_OF_CELL_ADHESION	4.00199e-147	1.64522e-143	11.9492	8.9151
135	GOBP_REGULATION_OF_CELLULAR_COMPONENT_SIZE	4.00199e-147	1.64522e-143	11.9492	9.59694
136	GOBP_COGNITION	4.88905e-146	2.00989e-142	11.9036	6.54708
137	GOBP_NEGATIVE_REGULATION_OF_PHOSPHORYLATION	4.88905e-146	2.00989e-142	11.9036	9.57912
138	GOBP_REGULATION_OF_PROTEIN_SERINE_THREONINE_KINASE_ACTIVITY	4.88905e-146	2.00989e-142	11.9036	8.90737
139	GOBP_CALCIUM_ION_TRANSPORT	5.91683e-145	2.43241e-141	11.8581	10.6518
140	GOBP_MATURATION_OF_SSU_RRNA	5.91683e-145	2.43241e-141	11.8581	-1.42657
141	GOBP_NEGATIVE_REGULATION_OF_ORGANELLE_ORGANIZATION	5.91683e-145	2.43241e-141	11.8581	8.47356
142	GOBP_POSITIVE_REGULATION_OF_CELLULAR_AMIDE_METABOLIC_PROCESS	5.91683e-145	2.43241e-141	11.8581	3.57594
143	GOBP_REGULATION_OF_AUTOPHAGY	5.91683e-145	2.43241e-141	11.8581	17.3866
144	GOBP_REGULATION_OF_SYNAPTIC_PLASTICITY	5.91683e-145	2.43241e-141	11.8581	5.80691
145	GOBP_CARBOHYDRATE_HOMEOSTASIS	7.09369e-144	2.91622e-140	11.8125	4.77044
146	GOBP_CELLULAR_RESPONSE_TO_INORGANIC_SUBSTANCE	7.09369e-144	2.91622e-140	11.8125	7.63136
147	GOBP_NEURON_APOPTOTIC_PROCESS	7.09369e-144	2.91622e-140	11.8125	9.99168
148	GOBP_POSITIVE_REGULATION_OF_PROTEIN_LOCALIZATION	7.09369e-144	2.91622e-140	11.8125	11.7758
149	GOBP_CELL_CYCLE_PHASE_TRANSITION	8.42505e-143	3.46354e-139	11.7669	10.0028
150	GOBP_REGULATION_OF_MITOTIC_CELL_CYCLE	8.42505e-143	3.46354e-139	11.7669	10.9356
151	GOBP_REGULATION_OF_PEPTIDASE_ACTIVITY	8.42505e-143	3.46354e-139	11.7669	13.532
152	GOBP_RNA_SPLICING	8.42505e-143	3.46354e-139	11.7669	11.8295
153	GOBP_T_CELL_DIFFERENTIATION	8.42505e-143	3.46354e-139	11.7669	1.88717
154	GOBP_UROGENITAL_SYSTEM_DEVELOPMENT	8.42505e-143	3.46354e-139	11.7669	5.2867
155	GOBP_IMPORT_INTO_NUCLEUS	9.91265e-142	4.07509e-138	11.7213	2.16235
156	GOBP_POSITIVE_REGULATION_OF_CELL_ACTIVATION	9.91265e-142	4.07509e-138	11.7213	7.00406
157	GOBP_PURINE_CONTAINING_COMPOUND_BIOSYNTHETIC_PROCESS	9.91265e-142	4.07509e-138	11.7213	10.3903
158	GOBP_RESPONSE_TO_INTERFERON_GAMMA	9.91265e-142	4.07509e-138	11.7213	1.77531
159	GOBP_CELLULAR_RESPONSE_TO_INTERFERON_GAMMA	1.15538e-140	4.74977e-137	11.6758	1.41456
160	GOBP_MATURATION_OF_SSU_RRNA_FROM_TRICISTRONIC_RRNA_TRANSCRIPT_SSU_RRNA_5_8S_RRNA_LSU_RRNA	1.15538e-140	4.74977e-137	11.6758	-2.02928
161	GOBP_POSITIVE_REGULATION_OF_PROTEIN_KINASE_ACTIVITY	1.15538e-140	4.74977e-137	11.6758	7.62187
162	GOBP_REGULATION_OF_LYMPHOCYTE_ACTIVATION	1.15538e-140	4.74977e-137	11.6758	7.8107
163	GOBP_RHYTHMIC_PROCESS	1.15538e-140	4.74977e-137	11.6758	2.38978
164	GOBP_RIBONUCLEOSIDE_TRIPHOSPHATE_BIOSYNTHETIC_PROCESS	1.15538e-140	4.74977e-137	11.6758	6.02059
165	GOBP_TISSUE_MIGRATION	1.15538e-140	4.74977e-137	11.6758	7.89216
166	GOBP_MACROAUTOPHAGY	1.33407e-139	5.48435e-136	11.6302	20.0491
167	GOBP_NEGATIVE_REGULATION_OF_LOCOMOTION	1.33407e-139	5.48435e-136	11.6302	7.7383
168	GOBP_MITOCHONDRIAL_TRANSPORT	1.52598e-138	6.2733e-135	11.5846	13.1046
169	GOBP_REGULATION_OF_CYTOSOLIC_CALCIUM_ION_CONCENTRATION	1.52598e-138	6.2733e-135	11.5846	5.84346
170	GOBP_REGULATION_OF_MICROTUBULE_BASED_PROCESS	1.52598e-138	6.2733e-135	11.5846	5.25286
171	GOBP_RESPONSE_TO_RADIATION	1.52598e-138	6.2733e-135	11.5846	8.94393
172	GOBP_SENSORY_ORGAN_MORPHOGENESIS	1.52598e-138	6.2733e-135	11.5846	2.1965
173	GOBP_PROTEIN_DNA_COMPLEX_DISASSEMBLY	1.72917e-137	7.1086e-134	11.539	-1.57765
174	GOBP_REGULATION_OF_EPITHELIAL_CELL_MIGRATION	1.72917e-137	7.1086e-134	11.539	6.48798
175	GOBP_REGULATION_OF_PROTEASOMAL_PROTEIN_CATABOLIC_PROCESS	1.72917e-137	7.1086e-134	11.539	9.40353
176	GOBP_REGULATION_OF_SYNAPSE_STRUCTURE_OR_ACTIVITY	1.72917e-137	7.1086e-134	11.539	1.99216
177	GOBP_VIRAL_PROCESS	1.72917e-137	7.1086e-134	11.539	12.673
178	GOBP_ESTABLISHMENT_OF_ORGANELLE_LOCALIZATION	1.94108e-136	7.97977e-133	11.4934	13.4642
179	GOBP_RIBOSE_PHOSPHATE_BIOSYNTHETIC_PROCESS	1.94108e-136	7.97977e-133	11.4934	10.0883
180	GOBP_REGULATION_OF_CELL_CELL_ADHESION	2.15857e-135	8.87389e-132	11.4478	8.00871
181	GOBP_RESPONSE_TO_PEPTIDE_HORMONE	2.15857e-135	8.87389e-132	11.4478	11.2094
182	GOBP_SMALL_GTPASE_MEDIATED_SIGNAL_TRANSDUCTION	2.15857e-135	8.87389e-132	11.4478	12.489
183	GOBP_NUCLEOSIDE_TRIPHOSPHATE_METABOLIC_PROCESS	2.37798e-134	9.77588e-131	11.4022	7.73813
184	GOBP_POSITIVE_REGULATION_OF_CYTOSKELETON_ORGANIZATION	2.37798e-134	9.77588e-131	11.4022	5.35201
185	GOBP_RESPONSE_TO_REACTIVE_OXYGEN_SPECIES	2.37798e-134	9.77588e-131	11.4022	7.30636
186	GOBP_CELLULAR_NITROGEN_COMPOUND_CATABOLIC_PROCESS	2.59518e-133	1.06688e-129	11.3566	9.70251
187	GOBP_LEUKOCYTE_CELL_CELL_ADHESION	2.59518e-133	1.06688e-129	11.3566	6.61732
188	GOBP_NEGATIVE_REGULATION_OF_CELL_DEVELOPMENT	2.59518e-133	1.06688e-129	11.3566	3.76515
189	GOBP_POSITIVE_REGULATION_OF_CYTOKINE_PRODUCTION	2.59518e-133	1.06688e-129	11.3566	7.63236
190	GOBP_RESPONSE_TO_XENOBIOTIC_STIMULUS	2.59518e-133	1.06688e-129	11.3566	8.16063
191	GOBP_MAINTENANCE_OF_LOCATION	2.80573e-132	1.15344e-128	11.311	10.0721
192	GOBP_MUSCLE_SYSTEM_PROCESS	2.80573e-132	1.15344e-128	11.311	7.64294
193	GOBP_NUCLEOSIDE_TRIPHOSPHATE_BIOSYNTHETIC_PROCESS	2.80573e-132	1.15344e-128	11.311	6.61997
194	GOBP_POSITIVE_REGULATION_OF_RESPONSE_TO_EXTERNAL_STIMULUS	2.80573e-132	1.15344e-128	11.311	5.73571
195	GOBP_REGULATION_OF_ENDOCYTOSIS	2.80573e-132	1.15344e-128	11.311	9.47032
196	GOBP_REGULATION_OF_WNT_SIGNALING_PATHWAY	2.80573e-132	1.15344e-128	11.311	7.6985
197	GOBP_CELLULAR_RESPONSE_TO_EXTERNAL_STIMULUS	3.00498e-131	1.23535e-127	11.2654	7.80607
198	GOBP_CENTRAL_NERVOUS_SYSTEM_NEURON_DIFFERENTIATION	3.00498e-131	1.23535e-127	11.2654	2.42294
199	GOBP_IN_UTERO_EMBRYONIC_DEVELOPMENT	3.00498e-131	1.23535e-127	11.2654	9.37354
200	GOBP_LOCOMOTORY_BEHAVIOR	3.00498e-131	1.23535e-127	11.2654	3.8797
201	GOBP_NEGATIVE_REGULATION_OF_BINDING	3.00498e-131	1.23535e-127	11.2654	5.11098
202	GOBP_EPITHELIAL_TUBE_MORPHOGENESIS	3.18827e-130	1.3107e-126	11.2197	5.71807
203	GOBP_LEUKOCYTE_MIGRATION	3.18827e-130	1.3107e-126	11.2197	6.56353
204	GOBP_POSITIVE_REGULATION_OF_TRANSLATION	3.18827e-130	1.3107e-126	11.2197	2.12674
205	GOBP_PROTEIN_TARGETING	3.18827e-130	1.3107e-126	11.2197	15.4355
206	GOBP_REGULATION_OF_DNA_BINDING_TRANSCRIPTION_FACTOR_ACTIVITY	3.18827e-130	1.3107e-126	11.2197	9.41141
207	GOBP_MUSCLE_CONTRACTION	3.3511e-129	1.37764e-125	11.1741	6.57237
208	GOBP_NEURON_MIGRATION	3.3511e-129	1.37764e-125	11.1741	2.28179
209	GOBP_POSITIVE_REGULATION_OF_CELL_CELL_ADHESION	3.3511e-129	1.37764e-125	11.1741	5.0653
210	GOBP_POSITIVE_REGULATION_OF_SYNAPTIC_TRANSMISSION	3.3511e-129	1.37764e-125	11.1741	3.42558
211	GOBP_RAS_PROTEIN_SIGNAL_TRANSDUCTION	3.3511e-129	1.37764e-125	11.1741	8.63386
212	GOBP_REGULATION_OF_CATION_TRANSMEMBRANE_TRANSPORT	3.3511e-129	1.37764e-125	11.1741	8.97423
213	GOBP_REGULATION_OF_NEURON_DIFFERENTIATION	3.3511e-129	1.37764e-125	11.1741	2.00032
214	GOBP_RESPONSE_TO_ANTIBIOTIC	3.3511e-129	1.37764e-125	11.1741	0.620815
215	GOBP_CELLULAR_PROCESS_INVOLVED_IN_REPRODUCTION_IN_MULTICELLULAR_ORGANISM	3.48929e-128	1.43445e-124	11.1285	5.00135
216	GOBP_LEUKOCYTE_PROLIFERATION	3.48929e-128	1.43445e-124	11.1285	4.66166
217	GOBP_REGULATION_OF_DEVELOPMENTAL_GROWTH	3.48929e-128	1.43445e-124	11.1285	4.85805
218	GOBP_REGULATION_OF_RNA_SPLICING	3.48929e-128	1.43445e-124	11.1285	5.04434
219	GOBP_REGULATION_OF_TRANSPORTER_ACTIVITY	3.48929e-128	1.43445e-124	11.1285	7.46626
220	GOBP_RESPONSE_TO_VIRUS	3.48929e-128	1.43445e-124	11.1285	8.73662
221	GOBP_RIBONUCLEOSIDE_TRIPHOSPHATE_METABOLIC_PROCESS	3.48929e-128	1.43445e-124	11.1285	6.93705
222	GOBP_DEVELOPMENTAL_GROWTH_INVOLVED_IN_MORPHOGENESIS	3.59919e-127	1.47963e-123	11.0829	2.73154
223	GOBP_MUSCLE_TISSUE_DEVELOPMENT	3.59919e-127	1.47963e-123	11.0829	6.83592
224	GOBP_POSITIVE_REGULATION_OF_PROTEIN_CATABOLIC_PROCESS	3.59919e-127	1.47963e-123	11.0829	10.4488
225	GOBP_REGULATION_OF_CYTOPLASMIC_TRANSLATION	3.59919e-127	1.47963e-123	11.0829	-0.54339
226	GOBP_REGULATION_OF_T_CELL_ACTIVATION	3.59919e-127	1.47963e-123	11.0829	6.52639
227	GOBP_RESPONSE_TO_LIGHT_STIMULUS	3.59919e-127	1.47963e-123	11.0829	6.77349
228	GOBP_ATP_BIOSYNTHETIC_PROCESS	3.67783e-126	1.51196e-122	11.0372	5.65302
229	GOBP_CEREBRAL_CORTEX_DEVELOPMENT	3.67783e-126	1.51196e-122	11.0372	3.92714
230	GOBP_PEPTIDYL_TYROSINE_MODIFICATION	3.67783e-126	1.51196e-122	11.0372	4.18667
231	GOBP_RESPONSE_TO_STEROID_HORMONE	3.67783e-126	1.51196e-122	11.0372	9.11353
232	GOBP_MRNA_PROCESSING	3.72303e-125	1.53054e-121	10.9916	13.4128
233	GOBP_MULTI_MULTICELLULAR_ORGANISM_PROCESS	3.72303e-125	1.53054e-121	10.9916	5.23696
234	GOBP_PROTEIN_DNA_COMPLEX_SUBUNIT_ORGANIZATION	3.72303e-125	1.53054e-121	10.9916	-0.927979
235	GOBP_REGULATION_OF_ACTIN_FILAMENT_ORGANIZATION	3.72303e-125	1.53054e-121	10.9916	8.75251
236	GOBP_REGULATION_OF_INTRACELLULAR_TRANSPORT	3.72303e-125	1.53054e-121	10.9916	11.4804
237	GOBP_REGULATION_OF_SMALL_MOLECULE_METABOLIC_PROCESS	3.72303e-125	1.53054e-121	10.9916	10.9745
238	GOBP_RESPONSE_TO_MOLECULE_OF_BACTERIAL_ORIGIN	3.72303e-125	1.53054e-121	10.9916	6.30068
239	GOBP_REGULATION_OF_CELLULAR_RESPONSE_TO_GROWTH_FACTOR_STIMULUS	3.73353e-124	1.53486e-120	10.946	6.2369
240	GOBP_SMALL_MOLECULE_CATABOLIC_PROCESS	3.73353e-124	1.53486e-120	10.946	14.8384
241	GOBP_CARBOHYDRATE_CATABOLIC_PROCESS	3.70904e-123	1.52479e-119	10.9003	11.6281
242	GOBP_ORGANIC_CYCLIC_COMPOUND_CATABOLIC_PROCESS	3.70904e-123	1.52479e-119	10.9003	10.936
243	GOBP_POSITIVE_REGULATION_OF_SUPRAMOLECULAR_FIBER_ORGANIZATION	3.70904e-123	1.52479e-119	10.9003	6.09219
244	GOBP_SYNAPSE_ASSEMBLY	3.70904e-123	1.52479e-119	10.9003	-0.520486
245	GOBP_VIRAL_LIFE_CYCLE	3.70904e-123	1.52479e-119	10.9003	9.71963
246	GOBP_CANONICAL_WNT_SIGNALING_PATHWAY	3.65025e-122	1.50062e-118	10.8547	6.55141
247	GOBP_DEVELOPMENTAL_CELL_GROWTH	3.65025e-122	1.50062e-118	10.8547	2.96058
248	GOBP_ENDOTHELIAL_CELL_MIGRATION	3.65025e-122	1.50062e-118	10.8547	5.58376
249	GOBP_MICROTUBULE_BASED_MOVEMENT	3.65025e-122	1.50062e-118	10.8547	11.0664
250	GOBP_NEGATIVE_REGULATION_OF_GROWTH	3.65025e-122	1.50062e-118	10.8547	7.5362
251	GOBP_POSITIVE_REGULATION_OF_DNA_BINDING_TRANSCRIPTION_FACTOR_ACTIVITY	3.65025e-122	1.50062e-118	10.8547	5.88359
252	GOBP_REGULATION_OF_PROTEIN_BINDING	3.65025e-122	1.50062e-118	10.8547	5.62451
253	GOBP_ESTABLISHMENT_OF_PROTEIN_LOCALIZATION_TO_MEMBRANE	3.55878e-121	1.46301e-117	10.809	10.5546
254	GOBP_POSITIVE_REGULATION_OF_SECRETION	3.55878e-121	1.46301e-117	10.809	7.30337
255	GOBP_REGULATION_OF_HEMOPOIESIS	3.55878e-121	1.46301e-117	10.809	6.56563
256	GOBP_REGULATION_OF_INTRINSIC_APOPTOTIC_SIGNALING_PATHWAY	3.55878e-121	1.46301e-117	10.809	8.51132
257	GOBP_REGULATION_OF_TRANSLATIONAL_INITIATION	3.55878e-121	1.46301e-117	10.809	-0.421267
258	GOBP_MAINTENANCE_OF_LOCATION_IN_CELL	3.43715e-120	1.41301e-116	10.7634	8.15456
259	GOBP_PROTEIN_POLYMERIZATION	3.43715e-120	1.41301e-116	10.7634	7.53794
260	GOBP_CYTOSKELETON_DEPENDENT_INTRACELLULAR_TRANSPORT	3.28863e-119	1.35196e-115	10.7177	8.05414
261	GOBP_ESTABLISHMENT_OR_MAINTENANCE_OF_CELL_POLARITY	3.28863e-119	1.35196e-115	10.7177	5.4105
262	GOBP_REGULATION_OF_VASCULATURE_DEVELOPMENT	3.1171e-118	1.28144e-114	10.672	6.77893
263	GOBP_EAR_DEVELOPMENT	2.92688e-117	1.20324e-113	10.6264	2.86544
264	GOBP_NEGATIVE_REGULATION_OF_NEURON_DEATH	2.92688e-117	1.20324e-113	10.6264	6.05835
265	GOBP_NEGATIVE_REGULATION_OF_NEURON_PROJECTION_DEVELOPMENT	2.92688e-117	1.20324e-113	10.6264	0.97325
266	GOBP_ORGANELLE_FISSION	2.92688e-117	1.20324e-113	10.6264	11.0842
267	GOBP_REGULATION_OF_CELL_DIVISION	2.92688e-117	1.20324e-113	10.6264	3.48364
268	GOBP_REGULATION_OF_CELL_MORPHOGENESIS	2.92688e-117	1.20324e-113	10.6264	6.13456
269	GOBP_RESPONSE_TO_CALCIUM_ION	2.92688e-117	1.20324e-113	10.6264	4.26221
270	GOBP_CELL_CELL_ADHESION_VIA_PLASMA_MEMBRANE_ADHESION_MOLECULES	2.72256e-116	1.11924e-112	10.5807	0.214691
271	GOBP_NEGATIVE_REGULATION_OF_TRANSLATIONAL_INITIATION	2.72256e-116	1.11924e-112	10.5807	-1.51792
272	GOBP_PATTERN_SPECIFICATION_PROCESS	2.72256e-116	1.11924e-112	10.5807	5.34236
273	GOBP_POSITIVE_REGULATION_OF_NEURON_PROJECTION_DEVELOPMENT	2.72256e-116	1.11924e-112	10.5807	0.868449
274	GOBP_GASTRULATION	2.50882e-115	1.03137e-111	10.535	1.64277
275	GOBP_NEGATIVE_REGULATION_OF_CELL_CYCLE	2.50882e-115	1.03137e-111	10.535	6.7042
276	GOBP_NEGATIVE_REGULATION_OF_CELL_GROWTH	2.50882e-115	1.03137e-111	10.535	5.8542
277	GOBP_NEURON_PROJECTION_EXTENSION	2.50882e-115	1.03137e-111	10.535	2.19852
278	GOBP_PLACENTA_DEVELOPMENT	2.50882e-115	1.03137e-111	10.535	2.5172
279	GOBP_POSITIVE_REGULATION_OF_GROWTH	2.50882e-115	1.03137e-111	10.535	4.28196
280	GOBP_REGULATION_OF_NEUROTRANSMITTER_LEVELS	2.50882e-115	1.03137e-111	10.535	4.63132
281	GOBP_REGULATION_OF_PROTEIN_POLYMERIZATION	2.50882e-115	1.03137e-111	10.535	5.81579
282	GOBP_RIBOSOMAL_LARGE_SUBUNIT_ASSEMBLY	2.50882e-115	1.03137e-111	10.535	-3.57597
283	GOBP_BIOLOGICAL_PROCESS_INVOLVED_IN_SYMBIOTIC_INTERACTION	2.29023e-114	9.41515e-111	10.4893	9.05859
284	GOBP_CELL_CHEMOTAXIS	2.29023e-114	9.41515e-111	10.4893	4.22251
285	GOBP_CELL_FATE_COMMITMENT	2.29023e-114	9.41515e-111	10.4893	0.986651
286	GOBP_CYTOPLASMIC_TRANSLATIONAL_INITIATION	2.29023e-114	9.41515e-111	10.4893	-1.12088
287	GOBP_MITOCHONDRIAL_TRANSMEMBRANE_TRANSPORT	2.29023e-114	9.41515e-111	10.4893	7.12922
288	GOBP_POSITIVE_REGULATION_OF_BINDING	2.29023e-114	9.41515e-111	10.4893	5.19234
289	GOBP_POSITIVE_REGULATION_OF_ESTABLISHMENT_OF_PROTEIN_LOCALIZATION	2.29023e-114	9.41515e-111	10.4893	8.82694
290	GOBP_POSITIVE_REGULATION_OF_PROTEIN_CONTAINING_COMPLEX_ASSEMBLY	2.29023e-114	9.41515e-111	10.4893	7.54985
291	GOBP_REGULATION_OF_HORMONE_LEVELS	2.29023e-114	9.41515e-111	10.4893	8.12809
292	GOBP_SODIUM_ION_TRANSPORT	2.29023e-114	9.41515e-111	10.4893	3.70009
293	GOBP_NEGATIVE_REGULATION_OF_NERVOUS_SYSTEM_DEVELOPMENT	2.07114e-113	8.51446e-110	10.4437	3.29398
294	GOBP_OSTEOBLAST_DIFFERENTIATION	2.07114e-113	8.51446e-110	10.4437	3.86373
295	GOBP_POSITIVE_REGULATION_OF_IMMUNE_RESPONSE	2.07114e-113	8.51446e-110	10.4437	6.7205
296	GOBP_PROTEIN_LOCALIZATION_TO_EXTRACELLULAR_REGION	2.07114e-113	8.51446e-110	10.4437	8.88034
297	GOBP_RECEPTOR_MEDIATED_ENDOCYTOSIS	2.07114e-113	8.51446e-110	10.4437	9.70595
298	GOBP_TRANSMEMBRANE_RECEPTOR_PROTEIN_SERINE_THREONINE_KINASE_SIGNALING_PATHWAY	2.07114e-113	8.51446e-110	10.4437	6.35929
299	GOBP_ENSHEATHMENT_OF_NEURONS	1.85549e-112	7.62792e-109	10.398	4.38427
300	GOBP_GLIAL_CELL_DEVELOPMENT	1.85549e-112	7.62792e-109	10.398	2.95949
301	GOBP_MICROTUBULE_POLYMERIZATION_OR_DEPOLYMERIZATION	1.85549e-112	7.62792e-109	10.398	2.48862
302	GOBP_NEGATIVE_REGULATION_OF_HYDROLASE_ACTIVITY	1.85549e-112	7.62792e-109	10.398	9.54882
303	GOBP_NEUROTRANSMITTER_TRANSPORT	1.85549e-112	7.62792e-109	10.398	3.46038
304	GOBP_REGULATION_OF_PROTEASOMAL_UBIQUITIN_DEPENDENT_PROTEIN_CATABOLIC_PROCESS	1.85549e-112	7.62792e-109	10.398	6.32868
305	GOBP_CELLULAR_RESPONSE_TO_REACTIVE_OXYGEN_SPECIES	1.64675e-111	6.76978e-108	10.3523	5.43157
306	GOBP_NEGATIVE_REGULATION_OF_APOPTOTIC_SIGNALING_PATHWAY	1.64675e-111	6.76978e-108	10.3523	10.2784
307	GOBP_POSITIVE_REGULATION_OF_CELLULAR_PROTEIN_CATABOLIC_PROCESS	1.64675e-111	6.76978e-108	10.3523	8.17467
308	GOBP_PYRUVATE_METABOLIC_PROCESS	1.64675e-111	6.76978e-108	10.3523	11.2167
309	GOBP_REGULATION_OF_MICROTUBULE_CYTOSKELETON_ORGANIZATION	1.64675e-111	6.76978e-108	10.3523	3.69732
310	GOBP_VESICLE_LOCALIZATION	1.64675e-111	6.76978e-108	10.3523	8.5326
311	GOBP_EMBRYONIC_ORGAN_MORPHOGENESIS	1.44782e-110	5.95199e-107	10.3066	1.87647
312	GOBP_NEGATIVE_REGULATION_OF_SUPRAMOLECULAR_FIBER_ORGANIZATION	1.44782e-110	5.95199e-107	10.3066	3.28382
313	GOBP_NUCLEOSIDE_DIPHOSPHATE_METABOLIC_PROCESS	1.44782e-110	5.95199e-107	10.3066	11.3133
314	GOBP_PROTEIN_LOCALIZATION_TO_CELL_PERIPHERY	1.44782e-110	5.95199e-107	10.3066	9.45974
315	GOBP_REGULATION_OF_ATP_METABOLIC_PROCESS	1.44782e-110	5.95199e-107	10.3066	6.86746
316	GOBP_REGULATION_OF_CALCIUM_ION_TRANSPORT	1.44782e-110	5.95199e-107	10.3066	7.2579
317	GOBP_REGULATION_OF_CELL_PROJECTION_ASSEMBLY	1.44782e-110	5.95199e-107	10.3066	5.32015
318	GOBP_REGULATION_OF_INTRACELLULAR_PROTEIN_TRANSPORT	1.44782e-110	5.95199e-107	10.3066	7.63513
319	GOBP_REGULATION_OF_RESPONSE_TO_DNA_DAMAGE_STIMULUS	1.44782e-110	5.95199e-107	10.3066	4.60943
320	GOBP_RESPONSE_TO_MONOSACCHARIDE	1.44782e-110	5.95199e-107	10.3066	3.39236
321	GOBP_RIBONUCLEOSIDE_DIPHOSPHATE_METABOLIC_PROCESS	1.44782e-110	5.95199e-107	10.3066	10.913
322	GOBP_HORMONE_TRANSPORT	1.26102e-109	5.18405e-106	10.2609	5.32669
323	GOBP_NEGATIVE_REGULATION_OF_RESPONSE_TO_EXTERNAL_STIMULUS	1.26102e-109	5.18405e-106	10.2609	7.07451
324	GOBP_POSITIVE_REGULATION_OF_ION_TRANSPORT	1.26102e-109	5.18405e-106	10.2609	5.65125
325	GOBP_REGULATION_OF_ENDOTHELIAL_CELL_MIGRATION	1.26102e-109	5.18405e-106	10.2609	4.49328
326	GOBP_ACTIN_FILAMENT_BUNDLE_ORGANIZATION	1.08805e-108	4.47297e-105	10.2152	4.325
327	GOBP_PROTEIN_COMPLEX_OLIGOMERIZATION	1.08805e-108	4.47297e-105	10.2152	7.04253
328	GOBP_CELLULAR_RESPONSE_TO_ABIOTIC_STIMULUS	9.30024e-108	3.82333e-104	10.1694	6.0294
329	GOBP_DEPHOSPHORYLATION	9.30024e-108	3.82333e-104	10.1694	11.2148
330	GOBP_EXOCYTOSIS	9.30024e-108	3.82333e-104	10.1694	7.80547
331	GOBP_MUSCLE_ORGAN_DEVELOPMENT	9.30024e-108	3.82333e-104	10.1694	6.68872
332	GOBP_NEGATIVE_REGULATION_OF_IMMUNE_SYSTEM_PROCESS	9.30024e-108	3.82333e-104	10.1694	6.46667
333	GOBP_POSITIVE_REGULATION_OF_EPITHELIAL_CELL_PROLIFERATION	9.30024e-108	3.82333e-104	10.1694	2.91852
334	GOBP_REGULATION_OF_INFLAMMATORY_RESPONSE	9.30024e-108	3.82333e-104	10.1694	6.94553
335	GOBP_REGULATION_OF_MRNA_METABOLIC_PROCESS	9.30024e-108	3.82333e-104	10.1694	5.83208
336	GOBP_RNA_SPLICING_VIA_TRANSESTERIFICATION_REACTIONS	9.30024e-108	3.82333e-104	10.1694	7.64546
337	GOBP_CELL_AGING	7.87516e-107	3.23748e-103	10.1237	3.6963
338	GOBP_MESENCHYMAL_CELL_DIFFERENTIATION	7.87516e-107	3.23748e-103	10.1237	2.77338
339	GOBP_MITOCHONDRIAL_ATP_SYNTHESIS_COUPLED_PROTON_TRANSPORT	7.87516e-107	3.23748e-103	10.1237	2.27457
340	GOBP_CELL_CYCLE_G1_S_PHASE_TRANSITION	6.60609e-106	2.71576e-102	10.078	4.53378
341	GOBP_DENDRITE_DEVELOPMENT	6.60609e-106	2.71576e-102	10.078	2.24319
342	GOBP_MESENCHYME_DEVELOPMENT	6.60609e-106	2.71576e-102	10.078	3.70498
343	GOBP_MICROTUBULE_BASED_TRANSPORT	6.60609e-106	2.71576e-102	10.078	8.37112
344	GOBP_MUSCLE_CELL_DIFFERENTIATION	6.60609e-106	2.71576e-102	10.078	7.04632
345	GOBP_NEURAL_PRECURSOR_CELL_PROLIFERATION	6.60609e-106	2.71576e-102	10.078	1.37577
346	GOBP_ORGANIC_ANION_TRANSPORT	6.60609e-106	2.71576e-102	10.078	8.32029
347	GOBP_PEPTIDE_TRANSPORT	6.60609e-106	2.71576e-102	10.078	5.62379
348	GOBP_REGULATION_OF_CANONICAL_WNT_SIGNALING_PATHWAY	6.60609e-106	2.71576e-102	10.078	6.30896
349	GOBP_REGULATION_OF_CHEMOTAXIS	6.60609e-106	2.71576e-102	10.078	2.55521
350	GOBP_REGULATION_OF_PEPTIDYL_SERINE_PHOSPHORYLATION	6.60609e-106	2.71576e-102	10.078	4.70131
351	GOBP_T_CELL_DIFFERENTIATION_IN_THYMUS	6.60609e-106	2.71576e-102	10.078	0.357683
352	GOBP_VESICLE_ORGANIZATION	6.60609e-106	2.71576e-102	10.078	12.9597
353	GOBP_AMIDE_TRANSPORT	5.48971e-105	2.25682e-101	10.0323	6.5336
354	GOBP_CELL_SUBSTRATE_ADHESION	5.48971e-105	2.25682e-101	10.0323	7.97793
355	GOBP_LIMBIC_SYSTEM_DEVELOPMENT	5.48971e-105	2.25682e-101	10.0323	2.24565
356	GOBP_POSITIVE_REGULATION_OF_LEUKOCYTE_CELL_CELL_ADHESION	5.48971e-105	2.25682e-101	10.0323	4.41927
357	GOBP_POSITIVE_REGULATION_OF_PROTEIN_MODIFICATION_BY_SMALL_PROTEIN_CONJUGATION_OR_REMOVAL	5.48971e-105	2.25682e-101	10.0323	5.26844
358	GOBP_REGULATION_OF_CYSTEINE_TYPE_ENDOPEPTIDASE_ACTIVITY	5.48971e-105	2.25682e-101	10.0323	9.42065
359	GOBP_REGULATION_OF_MACROAUTOPHAGY	5.48971e-105	2.25682e-101	10.0323	11.4834
360	GOBP_RESPONSE_TO_CARBOHYDRATE	5.48971e-105	2.25682e-101	10.0323	3.50467
361	GOBP_RESPONSE_TO_TRANSFORMING_GROWTH_FACTOR_BETA	5.48971e-105	2.25682e-101	10.0323	4.15188
362	GOBP_RNA_CATABOLIC_PROCESS	5.48971e-105	2.25682e-101	10.0323	5.48782
363	GOBP_ACTIN_POLYMERIZATION_OR_DEPOLYMERIZATION	4.51933e-104	1.8579e-100	9.98654	7.0609
364	GOBP_CONNECTIVE_TISSUE_DEVELOPMENT	4.51933e-104	1.8579e-100	9.98654	5.31544
365	GOBP_NUCLEOTIDE_PHOSPHORYLATION	4.51933e-104	1.8579e-100	9.98654	10.3415
366	GOBP_OLIGODENDROCYTE_DIFFERENTIATION	4.51933e-104	1.8579e-100	9.98654	2.17313
367	GOBP_REGULATION_OF_PROTEIN_CONTAINING_COMPLEX_DISASSEMBLY	4.51933e-104	1.8579e-100	9.98654	3.38479
368	GOBP_RESPONSE_TO_LEUKEMIA_INHIBITORY_FACTOR	4.51933e-104	1.8579e-100	9.98654	-0.169001
369	GOBP_SULFUR_COMPOUND_METABOLIC_PROCESS	4.51933e-104	1.8579e-100	9.98654	10.1116
370	GOBP_T_CELL_PROLIFERATION	4.51933e-104	1.8579e-100	9.98654	2.87143
371	GOBP_STRESS_ACTIVATED_PROTEIN_KINASE_SIGNALING_CASCADE	3.68569e-103	1.51519e-99	9.9408	6.6041
372	GOBP_TRANSLATIONAL_ELONGATION	3.68569e-103	1.51519e-99	9.9408	0.332484
373	GOBP_BIOLOGICAL_PROCESS_INVOLVED_IN_INTERACTION_WITH_HOST	2.97772e-102	1.22414e-98	9.89506	6.21316
374	GOBP_HEART_PROCESS	2.97772e-102	1.22414e-98	9.89506	4.78462
375	GOBP_POSITIVE_REGULATION_OF_CELL_CYCLE	2.97772e-102	1.22414e-98	9.89506	6.00917
376	GOBP_POSITIVE_REGULATION_OF_CELL_GROWTH	2.97772e-102	1.22414e-98	9.89506	3.65798
377	GOBP_POSITIVE_REGULATION_OF_PROTEIN_SERINE_THREONINE_KINASE_ACTIVITY	2.97772e-102	1.22414e-98	9.89506	4.85073
378	GOBP_REGULATION_OF_MICROTUBULE_POLYMERIZATION_OR_DEPOLYMERIZATION	2.97772e-102	1.22414e-98	9.89506	1.81271
379	GOBP_VESICLE_MEDIATED_TRANSPORT_IN_SYNAPSE	2.97772e-102	1.22414e-98	9.89506	3.99773
380	GOBP_CELLULAR_CARBOHYDRATE_METABOLIC_PROCESS	2.38324e-101	9.7975e-98	9.84931	10.2238
381	GOBP_CELLULAR_RESPONSE_TO_EXTRACELLULAR_STIMULUS	2.38324e-101	9.7975e-98	9.84931	6.95646
382	GOBP_DEVELOPMENTAL_MATURATION	2.38324e-101	9.7975e-98	9.84931	5.41716
383	GOBP_INTRINSIC_APOPTOTIC_SIGNALING_PATHWAY_IN_RESPONSE_TO_DNA_DAMAGE	2.38324e-101	9.7975e-98	9.84931	3.16235
384	GOBP_LEUKOCYTE_HOMEOSTASIS	2.38324e-101	9.7975e-98	9.84931	1.82314
385	GOBP_REGULATION_OF_CELL_SIZE	2.38324e-101	9.7975e-98	9.84931	3.26164
386	GOBP_REGULATION_OF_PEPTIDYL_TYROSINE_PHOSPHORYLATION	2.38324e-101	9.7975e-98	9.84931	3.12453
387	GOBP_RESPONSE_TO_CORTICOSTEROID	2.38324e-101	9.7975e-98	9.84931	3.57573
388	GOBP_ADP_METABOLIC_PROCESS	1.88961e-100	7.76819e-97	9.80355	10.1982
389	GOBP_CELL_KILLING	1.88961e-100	7.76819e-97	9.80355	2.98863
390	GOBP_HINDBRAIN_DEVELOPMENT	1.88961e-100	7.76819e-97	9.80355	1.78718
391	GOBP_LEUKOCYTE_APOPTOTIC_PROCESS	1.88961e-100	7.76819e-97	9.80355	2.50432
392	GOBP_POSITIVE_REGULATION_OF_DEVELOPMENTAL_GROWTH	1.88961e-100	7.76819e-97	9.80355	1.98495
393	GOBP_POSITIVE_REGULATION_OF_PROTEOLYSIS_INVOLVED_IN_CELLULAR_PROTEIN_CATABOLIC_PROCESS	1.88961e-100	7.76819e-97	9.80355	7.43581
394	GOBP_PROTEIN_KINASE_B_SIGNALING	1.88961e-100	7.76819e-97	9.80355	4.34431
395	GOBP_REGULATION_OF_BLOOD_CIRCULATION	1.88961e-100	7.76819e-97	9.80355	3.71391
396	GOBP_REGULATION_OF_LIPID_METABOLIC_PROCESS	1.88961e-100	7.76819e-97	9.80355	7.26024
397	GOBP_SECOND_MESSENGER_MEDIATED_SIGNALING	1.88961e-100	7.76819e-97	9.80355	5.02059
398	GOBP_INTRACELLULAR_RECEPTOR_SIGNALING_PATHWAY	1.48422e-99	6.10162e-96	9.75779	6.46397
399	GOBP_MRNA_CATABOLIC_PROCESS	1.48422e-99	6.10162e-96	9.75779	4.55072
400	GOBP_POSTSYNAPSE_ORGANIZATION	1.48422e-99	6.10162e-96	9.75779	1.31593
401	GOBP_CALCIUM_ION_TRANSMEMBRANE_TRANSPORT	1.1549e-98	4.74778e-95	9.71203	7.39688
402	GOBP_PEPTIDYL_LYSINE_MODIFICATION	1.1549e-98	4.74778e-95	9.71203	10.1803
403	GOBP_POSITIVE_REGULATION_OF_EPITHELIAL_CELL_MIGRATION	1.1549e-98	4.74778e-95	9.71203	4.07924
404	GOBP_PROTEIN_DEPHOSPHORYLATION	1.1549e-98	4.74778e-95	9.71203	8.19908
405	GOBP_REGIONALIZATION	1.1549e-98	4.74778e-95	9.71203	4.37363
406	GOBP_RESPIRATORY_SYSTEM_DEVELOPMENT	1.1549e-98	4.74778e-95	9.71203	4.14029
407	GOBP_TOR_SIGNALING	1.1549e-98	4.74778e-95	9.71203	5.13952
408	GOBP_LEUKOCYTE_CHEMOTAXIS	8.90242e-98	3.65979e-94	9.66626	3.49231
409	GOBP_MIDBRAIN_DEVELOPMENT	8.90242e-98	3.65979e-94	9.66626	3.90916
410	GOBP_POSITIVE_REGULATION_OF_DEFENSE_RESPONSE	8.90242e-98	3.65979e-94	9.66626	3.59018
411	GOBP_CELLULAR_ALDEHYDE_METABOLIC_PROCESS	6.7982e-97	2.79474e-93	9.62048	4.29685
412	GOBP_CYTOKINESIS	6.7982e-97	2.79474e-93	9.62048	5.57646
413	GOBP_LIPID_LOCALIZATION	6.7982e-97	2.79474e-93	9.62048	9.61782
414	GOBP_PROTEIN_DEPOLYMERIZATION	6.7982e-97	2.79474e-93	9.62048	2.85353
415	GOBP_REGULATION_OF_LEUKOCYTE_MIGRATION	6.7982e-97	2.79474e-93	9.62048	4.47384
416	GOBP_TRANSPORT_ALONG_MICROTUBULE	6.7982e-97	2.79474e-93	9.62048	7.64841
417	GOBP_ESTABLISHMENT_OF_CELL_POLARITY	5.14281e-96	2.11421e-92	9.5747	3.34864
418	GOBP_GLYCOPROTEIN_METABOLIC_PROCESS	5.14281e-96	2.11421e-92	9.5747	8.95152
419	GOBP_MITOCHONDRIAL_ELECTRON_TRANSPORT_NADH_TO_UBIQUINONE	5.14281e-96	2.11421e-92	9.5747	7.77403
420	GOBP_POSITIVE_REGULATION_OF_PROTEASOMAL_UBIQUITIN_DEPENDENT_PROTEIN_CATABOLIC_PROCESS	5.14281e-96	2.11421e-92	9.5747	5.36678
421	GOBP_REGULATION_OF_MITOCHONDRION_ORGANIZATION	5.14281e-96	2.11421e-92	9.5747	10.5247
422	GOBP_CELLULAR_RESPONSE_TO_CARBOHYDRATE_STIMULUS	3.85414e-95	1.58444e-91	9.52891	2.05752
423	GOBP_CELL_RECOGNITION	3.85414e-95	1.58444e-91	9.52891	1.50925
424	GOBP_EXTRINSIC_APOPTOTIC_SIGNALING_PATHWAY	3.85414e-95	1.58444e-91	9.52891	6.41993
425	GOBP_GERM_CELL_DEVELOPMENT	3.85414e-95	1.58444e-91	9.52891	3.69648
426	GOBP_PROTEIN_FOLDING	3.85414e-95	1.58444e-91	9.52891	12.5243
427	GOBP_PROTEIN_LOCALIZATION_TO_PLASMA_MEMBRANE	3.85414e-95	1.58444e-91	9.52891	7.7934
428	GOBP_REGULATION_OF_ACTIN_FILAMENT_LENGTH	3.85414e-95	1.58444e-91	9.52891	6.48882
429	GOBP_CELLULAR_RESPONSE_TO_CALCIUM_ION	2.86138e-94	1.17631e-90	9.48312	2.51381
430	GOBP_CELLULAR_RESPONSE_TO_STEROID_HORMONE_STIMULUS	2.86138e-94	1.17631e-90	9.48312	6.90317
431	GOBP_LYMPHOCYTE_HOMEOSTASIS	2.86138e-94	1.17631e-90	9.48312	1.51893
432	GOBP_ORGANELLE_DISASSEMBLY	2.86138e-94	1.17631e-90	9.48312	9.64372
433	GOBP_POSITIVE_REGULATION_OF_UBIQUITIN_DEPENDENT_PROTEIN_CATABOLIC_PROCESS	2.86138e-94	1.17631e-90	9.48312	6.04932
434	GOBP_REGULATION_OF_GTPASE_ACTIVITY	2.86138e-94	1.17631e-90	9.48312	5.56064
435	GOBP_RESPONSE_TO_ACID_CHEMICAL	2.86138e-94	1.17631e-90	9.48312	5.03069
436	GOBP_RESPONSE_TO_INSULIN	2.86138e-94	1.17631e-90	9.48312	7.09403
437	GOBP_CARBOXYLIC_ACID_TRANSPORT	2.10448e-93	8.6515e-90	9.43731	6.2414
438	GOBP_CELLULAR_RESPONSE_TO_INSULIN_STIMULUS	2.10448e-93	8.6515e-90	9.43731	5.58857
439	GOBP_CYTOKINE_MEDIATED_SIGNALING_PATHWAY	2.10448e-93	8.6515e-90	9.43731	8.27374
440	GOBP_HUMORAL_IMMUNE_RESPONSE	2.10448e-93	8.6515e-90	9.43731	2.70608
441	GOBP_MONOSACCHARIDE_METABOLIC_PROCESS	2.10448e-93	8.6515e-90	9.43731	12.3358
442	GOBP_NEGATIVE_REGULATION_OF_PEPTIDASE_ACTIVITY	2.10448e-93	8.6515e-90	9.43731	6.19756
443	GOBP_ORGANIC_ACID_TRANSPORT	2.10448e-93	8.6515e-90	9.43731	7.82417
444	GOBP_POSITIVE_REGULATION_OF_PEPTIDASE_ACTIVITY	2.10448e-93	8.6515e-90	9.43731	7.22349
445	GOBP_REGULATION_OF_MITOCHONDRIAL_MEMBRANE_POTENTIAL	2.10448e-93	8.6515e-90	9.43731	4.64661
446	GOBP_ANTIMICROBIAL_HUMORAL_RESPONSE	1.53332e-92	6.30349e-89	9.39151	0.852484
447	GOBP_HEART_MORPHOGENESIS	1.53332e-92	6.30349e-89	9.39151	4.24509
448	GOBP_NEGATIVE_REGULATION_OF_PROTEIN_BINDING	1.53332e-92	6.30349e-89	9.39151	3.1237
449	GOBP_REGULATION_OF_BODY_FLUID_LEVELS	1.53332e-92	6.30349e-89	9.39151	6.72702
450	GOBP_REGULATION_OF_IMMUNE_EFFECTOR_PROCESS	1.53332e-92	6.30349e-89	9.39151	5.80102
451	GOBP_REGULATION_OF_STRESS_ACTIVATED_PROTEIN_KINASE_SIGNALING_CASCADE	1.53332e-92	6.30349e-89	9.39151	5.54961
452	GOBP_REGULATION_OF_TRANSMEMBRANE_RECEPTOR_PROTEIN_SERINE_THREONINE_KINASE_SIGNALING_PATHWAY	1.53332e-92	6.30349e-89	9.39151	4.07083
453	GOBP_RESPONSE_TO_HYDROGEN_PEROXIDE	1.53332e-92	6.30349e-89	9.39151	3.51653
454	GOBP_GLYCOPROTEIN_BIOSYNTHETIC_PROCESS	1.10674e-91	4.54979e-88	9.34569	7.76838
455	GOBP_LEUKOCYTE_MEDIATED_IMMUNITY	1.10674e-91	4.54979e-88	9.34569	4.96238
456	GOBP_MATURATION_OF_LSU_RRNA	1.10674e-91	4.54979e-88	9.34569	-1.80892
457	GOBP_NEGATIVE_REGULATION_OF_NEURON_APOPTOTIC_PROCESS	1.10674e-91	4.54979e-88	9.34569	3.94389
458	GOBP_REACTIVE_OXYGEN_SPECIES_METABOLIC_PROCESS	1.10674e-91	4.54979e-88	9.34569	9.08705
459	GOBP_REGULATION_OF_AXONOGENESIS	1.10674e-91	4.54979e-88	9.34569	3.05436
460	GOBP_REGULATION_OF_HEART_CONTRACTION	1.10674e-91	4.54979e-88	9.34569	3.39522
461	GOBP_ATP_SYNTHESIS_COUPLED_PROTON_TRANSPORT	7.91362e-91	3.25329e-87	9.29988	3.00937
462	GOBP_DENDRITE_MORPHOGENESIS	7.91362e-91	3.25329e-87	9.29988	1.19067
463	GOBP_NEGATIVE_REGULATION_OF_NEURON_DIFFERENTIATION	7.91362e-91	3.25329e-87	9.29988	1.9717
464	GOBP_REGENERATION	7.91362e-91	3.25329e-87	9.29988	0.769115
465	GOBP_REGULATION_OF_CELL_JUNCTION_ASSEMBLY	7.91362e-91	3.25329e-87	9.29988	1.74492
466	GOBP_REGULATION_OF_EXOCYTOSIS	7.91362e-91	3.25329e-87	9.29988	4.52389
467	GOBP_REGULATION_OF_ORGANELLE_ASSEMBLY	7.91362e-91	3.25329e-87	9.29988	6.64833
468	GOBP_RESPONSE_TO_ENDOPLASMIC_RETICULUM_STRESS	7.91362e-91	3.25329e-87	9.29988	12.7321
469	GOBP_RESPONSE_TO_ESTRADIOL	7.91362e-91	3.25329e-87	9.29988	3.7946
470	GOBP_WOUND_HEALING	7.91362e-91	3.25329e-87	9.29988	8.84738
471	GOBP_CIRCADIAN_RHYTHM	5.60568e-90	2.30449e-86	9.25405	2.21118
472	GOBP_POSITIVE_REGULATION_OF_ENDOCYTOSIS	5.60568e-90	2.30449e-86	9.25405	4.90125
473	GOBP_REGULATION_OF_DNA_METABOLIC_PROCESS	5.60568e-90	2.30449e-86	9.25405	4.86305
474	GOBP_REGULATION_OF_LEUKOCYTE_DIFFERENTIATION	5.60568e-90	2.30449e-86	9.25405	4.28168
475	GOBP_SEX_DIFFERENTIATION	5.60568e-90	2.30449e-86	9.25405	5.56037
476	GOBP_TRANSFORMING_GROWTH_FACTOR_BETA_RECEPTOR_SIGNALING_PATHWAY	5.60568e-90	2.30449e-86	9.25405	4.07421
477	GOBP_ADULT_BEHAVIOR	3.93371e-89	1.61715e-85	9.20822	1.12678
478	GOBP_CELLULAR_MODIFIED_AMINO_ACID_METABOLIC_PROCESS	3.93371e-89	1.61715e-85	9.20822	4.82333
479	GOBP_MITOTIC_NUCLEAR_DIVISION	3.93371e-89	1.61715e-85	9.20822	5.92448
480	GOBP_POSITIVE_REGULATION_OF_INFLAMMATORY_RESPONSE	3.93371e-89	1.61715e-85	9.20822	3.10348
481	GOBP_REGULATION_OF_SIGNALING_RECEPTOR_ACTIVITY	3.93371e-89	1.61715e-85	9.20822	3.80395
482	GOBP_RESPONSE_TO_KETONE	3.93371e-89	1.61715e-85	9.20822	2.97347
483	GOBP_STEM_CELL_DIFFERENTIATION	3.93371e-89	1.61715e-85	9.20822	2.27291
484	GOBP_ACTION_POTENTIAL	2.73462e-88	1.1242e-84	9.16238	1.59028
485	GOBP_ADAPTIVE_IMMUNE_RESPONSE	2.73462e-88	1.1242e-84	9.16238	5.03383
486	GOBP_EAR_MORPHOGENESIS	2.73462e-88	1.1242e-84	9.16238	0.337967
487	GOBP_EPIDERMIS_DEVELOPMENT	2.73462e-88	1.1242e-84	9.16238	4.15327
488	GOBP_INSULIN_SECRETION	2.73462e-88	1.1242e-84	9.16238	4.48195
489	GOBP_MULTICELLULAR_ORGANISMAL_SIGNALING	2.73462e-88	1.1242e-84	9.16238	2.03173
490	GOBP_NEPHRON_DEVELOPMENT	2.73462e-88	1.1242e-84	9.16238	2.09934
491	GOBP_ORGANIC_HYDROXY_COMPOUND_TRANSPORT	2.73462e-88	1.1242e-84	9.16238	5.33302
492	GOBP_PROTEIN_MATURATION	2.73462e-88	1.1242e-84	9.16238	11.5134
493	GOBP_REGULATION_OF_CELL_CYCLE_PHASE_TRANSITION	2.73462e-88	1.1242e-84	9.16238	8.20929
494	GOBP_RESPONSE_TO_TOPOLOGICALLY_INCORRECT_PROTEIN	2.73462e-88	1.1242e-84	9.16238	8.85777
495	GOBP_TRANSITION_METAL_ION_HOMEOSTASIS	2.73462e-88	1.1242e-84	9.16238	6.44329
496	GOBP_CARTILAGE_DEVELOPMENT	1.88327e-87	7.74214e-84	9.11653	3.67433
497	GOBP_FATTY_ACID_METABOLIC_PROCESS	1.88327e-87	7.74214e-84	9.11653	11.3515
498	GOBP_LONG_TERM_SYNAPTIC_POTENTIATION	1.88327e-87	7.74214e-84	9.11653	3.0781
499	GOBP_NEGATIVE_REGULATION_OF_KINASE_ACTIVITY	1.88327e-87	7.74214e-84	9.11653	5.42826
500	GOBP_NEGATIVE_REGULATION_OF_WNT_SIGNALING_PATHWAY	1.88327e-87	7.74214e-84	9.11653	3.40352
501	GOBP_NEURAL_NUCLEUS_DEVELOPMENT	1.88327e-87	7.74214e-84	9.11653	2.90386
502	GOBP_NEUROTRANSMITTER_SECRETION	1.88327e-87	7.74214e-84	9.11653	2.56539
503	GOBP_PROTEIN_AUTOPHOSPHORYLATION	1.88327e-87	7.74214e-84	9.11653	4.4515
504	GOBP_REGULATION_OF_NUCLEOTIDE_METABOLIC_PROCESS	1.88327e-87	7.74214e-84	9.11653	5.82005
505	GOBP_VACUOLAR_TRANSPORT	1.88327e-87	7.74214e-84	9.11653	9.61436
506	GOBP_IRON_ION_HOMEOSTASIS	1.28485e-86	5.28201e-83	9.07068	4.66632
507	GOBP_METENCEPHALON_DEVELOPMENT	1.28485e-86	5.28201e-83	9.07068	1.37322
508	GOBP_MYELOID_LEUKOCYTE_MIGRATION	1.28485e-86	5.28201e-83	9.07068	3.904
509	GOBP_NEGATIVE_REGULATION_OF_ION_TRANSPORT	1.28485e-86	5.28201e-83	9.07068	4.37961
510	GOBP_RECEPTOR_METABOLIC_PROCESS	1.28485e-86	5.28201e-83	9.07068	6.24677
511	GOBP_REGULATED_EXOCYTOSIS	1.28485e-86	5.28201e-83	9.07068	3.94526
512	GOBP_REGULATION_OF_EXTENT_OF_CELL_GROWTH	1.28485e-86	5.28201e-83	9.07068	2.17769
513	GOBP_REGULATION_OF_INSULIN_SECRETION	1.28485e-86	5.28201e-83	9.07068	3.6654
514	GOBP_REGULATION_OF_OSTEOBLAST_DIFFERENTIATION	1.28485e-86	5.28201e-83	9.07068	2.37772
515	GOBP_REGULATION_OF_RECEPTOR_MEDIATED_ENDOCYTOSIS	1.28485e-86	5.28201e-83	9.07068	5.61918
516	GOBP_CELLULAR_GLUCOSE_HOMEOSTASIS	8.68384e-86	3.56993e-82	9.02482	2.28435
517	GOBP_LEARNING	8.68384e-86	3.56993e-82	9.02482	2.76954
518	GOBP_POSITIVE_REGULATION_OF_NEURON_DEATH	8.68384e-86	3.56993e-82	9.02482	5.10248
519	GOBP_SKELETAL_MUSCLE_ORGAN_DEVELOPMENT	8.68384e-86	3.56993e-82	9.02482	4.26534
520	GOBP_ALCOHOL_METABOLIC_PROCESS	5.81424e-85	2.39024e-81	8.97895	9.81092
521	GOBP_ANTIMICROBIAL_HUMORAL_IMMUNE_RESPONSE_MEDIATED_BY_ANTIMICROBIAL_PEPTIDE	5.81424e-85	2.39024e-81	8.97895	0.519706
522	GOBP_CELLULAR_RESPONSE_TO_PEPTIDE_HORMONE_STIMULUS	5.81424e-85	2.39024e-81	8.97895	6.55673
523	GOBP_NEGATIVE_REGULATION_OF_CYTOSKELETON_ORGANIZATION	5.81424e-85	2.39024e-81	8.97895	1.87125
524	GOBP_POSITIVE_REGULATION_OF_CYSTEINE_TYPE_ENDOPEPTIDASE_ACTIVITY	5.81424e-85	2.39024e-81	8.97895	5.59993
525	GOBP_PROTEIN_ACYLATION	5.81424e-85	2.39024e-81	8.97895	7.6042
526	GOBP_REGULATION_OF_MUSCLE_SYSTEM_PROCESS	5.81424e-85	2.39024e-81	8.97895	4.67166
527	GOBP_STRIATED_MUSCLE_CELL_DIFFERENTIATION	5.81424e-85	2.39024e-81	8.97895	4.86052
528	GOBP_APOPTOTIC_MITOCHONDRIAL_CHANGES	3.85653e-84	1.58542e-80	8.93308	8.29677
529	GOBP_DEVELOPMENT_OF_PRIMARY_SEXUAL_CHARACTERISTICS	3.85653e-84	1.58542e-80	8.93308	4.26712
530	GOBP_POSITIVE_REGULATION_OF_INTRACELLULAR_TRANSPORT	3.85653e-84	1.58542e-80	8.93308	5.62369
531	GOBP_REGULATION_OF_CELL_CYCLE_G1_S_PHASE_TRANSITION	3.85653e-84	1.58542e-80	8.93308	4.37912
532	GOBP_REGULATION_OF_MITOTIC_CELL_CYCLE_PHASE_TRANSITION	3.85653e-84	1.58542e-80	8.93308	6.66574
533	GOBP_AMYLOID_PRECURSOR_PROTEIN_METABOLIC_PROCESS	2.53409e-83	1.04176e-79	8.88719	3.86598
534	GOBP_MAINTENANCE_OF_CELL_NUMBER	2.53409e-83	1.04176e-79	8.88719	1.01346
535	GOBP_MYELOID_LEUKOCYTE_ACTIVATION	2.53409e-83	1.04176e-79	8.88719	3.98276
536	GOBP_NEGATIVE_REGULATION_OF_INTRINSIC_APOPTOTIC_SIGNALING_PATHWAY	2.53409e-83	1.04176e-79	8.88719	5.98484
537	GOBP_NEGATIVE_REGULATION_OF_PROTEIN_LOCALIZATION	2.53409e-83	1.04176e-79	8.88719	6.26804
