## Supplemental Table 7 for "mTORC1 activation drives astrocyte reactivity in cortical tubers and brain organoid models of TSC" (part 2 of 3)

### Sheet: BJ_d140_res02_SCPAcluster_2 (continued)
Gene	Pathway	Pval	adjPval	qval	FC
538	GOBP_REGULATION_OF_CELL_SUBSTRATE_ADHESION	2.53409e-83	1.04176e-79	8.88719	4.70152
539	GOBP_RETINA_DEVELOPMENT_IN_CAMERA_TYPE_EYE	2.53409e-83	1.04176e-79	8.88719	1.05855
540	GOBP_ANATOMICAL_STRUCTURE_MATURATION	1.64956e-82	6.78136e-79	8.84131	4.10808
541	GOBP_CARBOHYDRATE_BIOSYNTHETIC_PROCESS	1.64956e-82	6.78136e-79	8.84131	7.48388
542	GOBP_FEMALE_GAMETE_GENERATION	1.64956e-82	6.78136e-79	8.84131	-0.416082
543	GOBP_NEGATIVE_REGULATION_OF_CELL_ADHESION	1.64956e-82	6.78136e-79	8.84131	4.2505
544	GOBP_POSITIVE_REGULATION_OF_DNA_METABOLIC_PROCESS	1.64956e-82	6.78136e-79	8.84131	3.06539
545	GOBP_REGULATION_OF_SODIUM_ION_TRANSPORT	1.64956e-82	6.78136e-79	8.84131	1.64855
546	GOBP_RESPONSE_TO_TOXIC_SUBSTANCE	1.64956e-82	6.78136e-79	8.84131	7.7439
547	GOBP_STRIATED_MUSCLE_CONTRACTION	1.64956e-82	6.78136e-79	8.84131	3.16148
548	GOBP_TUMOR_NECROSIS_FACTOR_SUPERFAMILY_CYTOKINE_PRODUCTION	1.64956e-82	6.78136e-79	8.84131	3.12706
549	GOBP_CELLULAR_KETONE_METABOLIC_PROCESS	1.06375e-81	4.37307e-78	8.79541	6.75342
550	GOBP_CELL_MATRIX_ADHESION	1.06375e-81	4.37307e-78	8.79541	5.21668
551	GOBP_FAT_CELL_DIFFERENTIATION	1.06375e-81	4.37307e-78	8.79541	3.29444
552	GOBP_HISTONE_MODIFICATION	1.06375e-81	4.37307e-78	8.79541	11.8942
553	GOBP_PEPTIDYL_LYSINE_ACETYLATION	1.06375e-81	4.37307e-78	8.79541	5.40003
554	GOBP_REGULATION_OF_LEUKOCYTE_PROLIFERATION	1.06375e-81	4.37307e-78	8.79541	3.78286
555	GOBP_REGULATION_OF_PROTEIN_SECRETION	1.06375e-81	4.37307e-78	8.79541	5.90528
556	GOBP_REGULATION_OF_RESPONSE_TO_BIOTIC_STIMULUS	1.06375e-81	4.37307e-78	8.79541	5.04351
557	GOBP_REGULATION_OF_SMALL_GTPASE_MEDIATED_SIGNAL_TRANSDUCTION	1.06375e-81	4.37307e-78	8.79541	5.29863
558	GOBP_SPINAL_CORD_DEVELOPMENT	1.06375e-81	4.37307e-78	8.79541	0.776823
559	GOBP_ADAPTIVE_THERMOGENESIS	6.79565e-81	2.79369e-77	8.7495	4.87655
560	GOBP_CELL_CELL_JUNCTION_ORGANIZATION	6.79565e-81	2.79369e-77	8.7495	2.86689
561	GOBP_ENDOCRINE_SYSTEM_DEVELOPMENT	6.79565e-81	2.79369e-77	8.7495	1.9179
562	GOBP_GLAND_MORPHOGENESIS	6.79565e-81	2.79369e-77	8.7495	1.44034
563	GOBP_JNK_CASCADE	6.79565e-81	2.79369e-77	8.7495	4.12824
564	GOBP_ORGANIC_ACID_BIOSYNTHETIC_PROCESS	6.79565e-81	2.79369e-77	8.7495	9.66097
565	GOBP_PROTEIN_TARGETING_TO_MEMBRANE	6.79565e-81	2.79369e-77	8.7495	5.61871
566	GOBP_REGULATION_OF_MUSCLE_CONTRACTION	6.79565e-81	2.79369e-77	8.7495	3.27465
567	GOBP_REGULATION_OF_NEURAL_PRECURSOR_CELL_PROLIFERATION	6.79565e-81	2.79369e-77	8.7495	0.0454456
568	GOBP_SKIN_DEVELOPMENT	6.79565e-81	2.79369e-77	8.7495	2.8735
569	GOBP_T_CELL_APOPTOTIC_PROCESS	6.79565e-81	2.79369e-77	8.7495	0.692941
570	GOBP_ACTIVATION_OF_IMMUNE_RESPONSE	4.30076e-80	1.76804e-76	8.70359	4.44043
571	GOBP_CARDIAC_MUSCLE_TISSUE_DEVELOPMENT	4.30076e-80	1.76804e-76	8.70359	3.33487
572	GOBP_CELLULAR_SENESCENCE	4.30076e-80	1.76804e-76	8.70359	1.94172
573	GOBP_HIPPOCAMPUS_DEVELOPMENT	4.30076e-80	1.76804e-76	8.70359	1.99416
574	GOBP_KILLING_OF_CELLS_OF_ANOTHER_ORGANISM	4.30076e-80	1.76804e-76	8.70359	0.495526
575	GOBP_LYMPHOCYTE_APOPTOTIC_PROCESS	4.30076e-80	1.76804e-76	8.70359	1.64154
576	GOBP_POSITIVE_REGULATION_OF_PEPTIDYL_SERINE_PHOSPHORYLATION	4.30076e-80	1.76804e-76	8.70359	3.58523
577	GOBP_POSITIVE_REGULATION_OF_TRANSMEMBRANE_TRANSPORT	4.30076e-80	1.76804e-76	8.70359	4.68735
578	GOBP_PROTEIN_HOMOOLIGOMERIZATION	4.30076e-80	1.76804e-76	8.70359	5.72825
579	GOBP_REGULATION_OF_MYELOID_CELL_DIFFERENTIATION	4.30076e-80	1.76804e-76	8.70359	4.31505
580	GOBP_ENTRY_INTO_HOST	2.69638e-79	1.10848e-75	8.65767	3.67168
581	GOBP_ERK1_AND_ERK2_CASCADE	2.69638e-79	1.10848e-75	8.65767	4.22914
582	GOBP_ACTOMYOSIN_STRUCTURE_ORGANIZATION	1.67472e-78	6.88476e-75	8.61174	3.93644
583	GOBP_AXO_DENDRITIC_TRANSPORT	1.67472e-78	6.88476e-75	8.61174	5.12583
584	GOBP_CELLULAR_RESPONSE_TO_HYDROGEN_PEROXIDE	1.67472e-78	6.88476e-75	8.61174	2.73439
585	GOBP_CELLULAR_RESPONSE_TO_STARVATION	1.67472e-78	6.88476e-75	8.61174	6.05121
586	GOBP_GLUCOSE_METABOLIC_PROCESS	1.67472e-78	6.88476e-75	8.61174	10.1723
587	GOBP_HOMOPHILIC_CELL_ADHESION_VIA_PLASMA_MEMBRANE_ADHESION_MOLECULES	1.67472e-78	6.88476e-75	8.61174	0.876987
588	GOBP_NEGATIVE_REGULATION_OF_CANONICAL_WNT_SIGNALING_PATHWAY	1.67472e-78	6.88476e-75	8.61174	2.94582
589	GOBP_REGULATION_OF_CELLULAR_RESPONSE_TO_TRANSFORMING_GROWTH_FACTOR_BETA_STIMULUS	1.67472e-78	6.88476e-75	8.61174	2.46342
590	GOBP_REGULATION_OF_PEPTIDE_TRANSPORT	1.67472e-78	6.88476e-75	8.61174	4.158
591	GOBP_MYELOID_LEUKOCYTE_DIFFERENTIATION	1.03044e-77	4.23614e-74	8.56581	4.74802
592	GOBP_NADH_DEHYDROGENASE_COMPLEX_ASSEMBLY	1.03044e-77	4.23614e-74	8.56581	5.82036
593	GOBP_NEGATIVE_REGULATION_OF_TRANSMEMBRANE_TRANSPORT	1.03044e-77	4.23614e-74	8.56581	4.52584
594	GOBP_NUCLEOBASE_CONTAINING_COMPOUND_TRANSPORT	1.03044e-77	4.23614e-74	8.56581	4.79464
595	GOBP_POSITIVE_REGULATION_OF_CELL_DIVISION	1.03044e-77	4.23614e-74	8.56581	1.51364
596	GOBP_POSITIVE_REGULATION_OF_INTRACELLULAR_PROTEIN_TRANSPORT	1.03044e-77	4.23614e-74	8.56581	4.5728
597	GOBP_RESPONSE_TO_TEMPERATURE_STIMULUS	1.03044e-77	4.23614e-74	8.56581	4.54608
598	GOBP_T_CELL_ACTIVATION_INVOLVED_IN_IMMUNE_RESPONSE	1.03044e-77	4.23614e-74	8.56581	-0.170695
599	GOBP_CYTOSKELETON_DEPENDENT_CYTOKINESIS	6.28099e-77	2.58211e-73	8.51986	3.78359
600	GOBP_MACROPHAGE_ACTIVATION	6.28099e-77	2.58211e-73	8.51986	3.20093
601	GOBP_MITOCHONDRIAL_RESPIRATORY_CHAIN_COMPLEX_ASSEMBLY	6.28099e-77	2.58211e-73	8.51986	8.57156
602	GOBP_NOTCH_SIGNALING_PATHWAY	6.28099e-77	2.58211e-73	8.51986	5.51355
603	GOBP_POSITIVE_REGULATION_OF_STRESS_ACTIVATED_PROTEIN_KINASE_SIGNALING_CASCADE	6.28099e-77	2.58211e-73	8.51986	3.88863
604	GOBP_REGULATION_OF_CARBOHYDRATE_METABOLIC_PROCESS	6.28099e-77	2.58211e-73	8.51986	6.92591
605	GOBP_REGULATION_OF_CELL_AGING	6.28099e-77	2.58211e-73	8.51986	2.3385
606	GOBP_EPITHELIAL_CELL_DEVELOPMENT	3.79276e-76	1.55921e-72	8.47391	2.45597
607	GOBP_FOREBRAIN_GENERATION_OF_NEURONS	3.79276e-76	1.55921e-72	8.47391	1.5696
608	GOBP_KIDNEY_EPITHELIUM_DEVELOPMENT	3.79276e-76	1.55921e-72	8.47391	2.35978
609	GOBP_POSITIVE_REGULATION_OF_APOPTOTIC_SIGNALING_PATHWAY	3.79276e-76	1.55921e-72	8.47391	3.65707
610	GOBP_POSITIVE_REGULATION_OF_CHEMOTAXIS	3.79276e-76	1.55921e-72	8.47391	1.57869
611	GOBP_PROTEIN_CONTAINING_COMPLEX_LOCALIZATION	3.79276e-76	1.55921e-72	8.47391	2.89385
612	GOBP_REGULATION_OF_DNA_BINDING	3.79276e-76	1.55921e-72	8.47391	3.07416
613	GOBP_REGULATION_OF_HORMONE_SECRETION	3.79276e-76	1.55921e-72	8.47391	4.23738
614	GOBP_REGULATION_OF_JNK_CASCADE	3.79276e-76	1.55921e-72	8.47391	3.58549
615	GOBP_REGULATION_OF_PROTEIN_DEPOLYMERIZATION	3.79276e-76	1.55921e-72	8.47391	1.49817
616	GOBP_RESPONSE_TO_STARVATION	3.79276e-76	1.55921e-72	8.47391	6.604
617	GOBP_T_CELL_HOMEOSTASIS	3.79276e-76	1.55921e-72	8.47391	0.606761
618	GOBP_AUTOPHAGY_OF_MITOCHONDRION	2.26885e-75	9.32726e-72	8.42794	8.25609
619	GOBP_ENDOTHELIUM_DEVELOPMENT	2.26885e-75	9.32726e-72	8.42794	3.02117
620	GOBP_FOREBRAIN_NEURON_DIFFERENTIATION	2.26885e-75	9.32726e-72	8.42794	1.30759
621	GOBP_NEGATIVE_REGULATION_OF_EPITHELIAL_CELL_PROLIFERATION	2.26885e-75	9.32726e-72	8.42794	3.11404
622	GOBP_ORGANELLE_FUSION	2.26885e-75	9.32726e-72	8.42794	6.3981
623	GOBP_ORGANIC_ACID_CATABOLIC_PROCESS	2.26885e-75	9.32726e-72	8.42794	7.91023
624	GOBP_POSITIVE_REGULATION_OF_CELL_JUNCTION_ASSEMBLY	2.26885e-75	9.32726e-72	8.42794	-0.482285
625	GOBP_POSITIVE_REGULATION_OF_PROTEIN_CONTAINING_COMPLEX_DISASSEMBLY	2.26885e-75	9.32726e-72	8.42794	1.2376
626	GOBP_POSITIVE_REGULATION_OF_VASCULATURE_DEVELOPMENT	2.26885e-75	9.32726e-72	8.42794	3.43251
627	GOBP_PROTEIN_ACETYLATION	2.26885e-75	9.32726e-72	8.42794	5.82111
628	GOBP_RESPONSE_TO_ALCOHOL	2.26885e-75	9.32726e-72	8.42794	2.01665
629	GOBP_SODIUM_ION_TRANSMEMBRANE_TRANSPORT	2.26885e-75	9.32726e-72	8.42794	2.78862
630	GOBP_CELLULAR_AMINO_ACID_METABOLIC_PROCESS	1.34456e-74	5.52749e-71	8.38197	7.89754
631	GOBP_I_KAPPAB_KINASE_NF_KAPPAB_SIGNALING	1.34456e-74	5.52749e-71	8.38197	9.99251
632	GOBP_POSITIVE_REGULATION_OF_AXONOGENESIS	1.34456e-74	5.52749e-71	8.38197	2.60429
633	GOBP_REGULATION_OF_CARBOHYDRATE_CATABOLIC_PROCESS	1.34456e-74	5.52749e-71	8.38197	3.89537
634	GOBP_TISSUE_REGENERATION	1.34456e-74	5.52749e-71	8.38197	-0.0701545
635	GOBP_CARDIAC_MUSCLE_CONTRACTION	7.89366e-74	3.24508e-70	8.33599	2.58244
636	GOBP_EXECUTION_PHASE_OF_APOPTOSIS	7.89366e-74	3.24508e-70	8.33599	2.80517
637	GOBP_IRON_ION_TRANSPORT	7.89366e-74	3.24508e-70	8.33599	3.08276
638	GOBP_LENS_DEVELOPMENT_IN_CAMERA_TYPE_EYE	7.89366e-74	3.24508e-70	8.33599	0.98741
639	GOBP_MUSCLE_CELL_PROLIFERATION	7.89366e-74	3.24508e-70	8.33599	3.69915
640	GOBP_NEGATIVE_REGULATION_OF_MITOTIC_CELL_CYCLE	7.89366e-74	3.24508e-70	8.33599	4.00909
641	GOBP_ORGANELLE_TRANSPORT_ALONG_MICROTUBULE	7.89366e-74	3.24508e-70	8.33599	5.12934
642	GOBP_POSITIVE_REGULATION_OF_SMALL_MOLECULE_METABOLIC_PROCESS	7.89366e-74	3.24508e-70	8.33599	3.93696
643	GOBP_RETINAL_GANGLION_CELL_AXON_GUIDANCE	7.89366e-74	3.24508e-70	8.33599	0.221188
644	GOBP_SUBSTANTIA_NIGRA_DEVELOPMENT	7.89366e-74	3.24508e-70	8.33599	2.78673
645	GOBP_CELLULAR_RESPONSE_TO_ACID_CHEMICAL	4.59091e-73	1.88732e-69	8.29	3.36595
646	GOBP_CELL_ACTIVATION_INVOLVED_IN_IMMUNE_RESPONSE	4.59091e-73	1.88732e-69	8.29	2.315
647	GOBP_EYE_MORPHOGENESIS	4.59091e-73	1.88732e-69	8.29	1.61163
648	GOBP_LYSOSOMAL_TRANSPORT	4.59091e-73	1.88732e-69	8.29	7.37756
649	GOBP_MORPHOGENESIS_OF_EMBRYONIC_EPITHELIUM	4.59091e-73	1.88732e-69	8.29	3.45549
650	GOBP_POSITIVE_REGULATION_OF_I_KAPPAB_KINASE_NF_KAPPAB_SIGNALING	4.59091e-73	1.88732e-69	8.29	6.93981
651	GOBP_POSITIVE_REGULATION_OF_PROTEIN_DEPOLYMERIZATION	4.59091e-73	1.88732e-69	8.29	0.0241648
652	GOBP_POSITIVE_REGULATION_OF_PROTEIN_POLYMERIZATION	4.59091e-73	1.88732e-69	8.29	3.21298
653	GOBP_REGULATION_OF_CELL_SHAPE	4.59091e-73	1.88732e-69	8.29	3.50958
654	GOBP_REGULATION_OF_NEUROTRANSMITTER_TRANSPORT	4.59091e-73	1.88732e-69	8.29	1.76498
655	GOBP_RESPONSE_TO_AXON_INJURY	4.59091e-73	1.88732e-69	8.29	1.17038
656	GOBP_ANION_TRANSMEMBRANE_TRANSPORT	2.64511e-72	1.0874e-68	8.244	5.48159
657	GOBP_BONE_DEVELOPMENT	2.64511e-72	1.0874e-68	8.244	3.726
658	GOBP_REGULATION_OF_GLIAL_CELL_DIFFERENTIATION	2.64511e-72	1.0874e-68	8.244	-0.336283
659	GOBP_SPINDLE_ORGANIZATION	2.64511e-72	1.0874e-68	8.244	5.69914
660	GOBP_CENTRAL_NERVOUS_SYSTEM_NEURON_DEVELOPMENT	1.50977e-71	6.20668e-68	8.198	1.05071
661	GOBP_DNA_REPLICATION	1.50977e-71	6.20668e-68	8.198	2.64957
662	GOBP_EXTERNAL_ENCAPSULATING_STRUCTURE_ORGANIZATION	1.50977e-71	6.20668e-68	8.198	4.20051
663	GOBP_GOLGI_VESICLE_TRANSPORT	1.50977e-71	6.20668e-68	8.198	12.0542
664	GOBP_INTEGRIN_MEDIATED_SIGNALING_PATHWAY	1.50977e-71	6.20668e-68	8.198	2.76116
665	GOBP_LYMPHOCYTE_ACTIVATION_INVOLVED_IN_IMMUNE_RESPONSE	1.50977e-71	6.20668e-68	8.198	1.51096
666	GOBP_MEMBRANE_FUSION	1.50977e-71	6.20668e-68	8.198	5.84845
667	GOBP_PHOSPHOLIPID_METABOLIC_PROCESS	1.50977e-71	6.20668e-68	8.198	10.5213
668	GOBP_POSITIVE_REGULATION_OF_UBIQUITIN_PROTEIN_TRANSFERASE_ACTIVITY	1.50977e-71	6.20668e-68	8.198	0.986574
669	GOBP_POTASSIUM_ION_TRANSPORT	1.50977e-71	6.20668e-68	8.198	2.39541
670	GOBP_PROTEIN_LOCALIZATION_TO_CELL_JUNCTION	1.50977e-71	6.20668e-68	8.198	2.63655
671	GOBP_PROTEIN_POLYUBIQUITINATION	1.50977e-71	6.20668e-68	8.198	7.99836
672	GOBP_REGULATION_OF_CATION_CHANNEL_ACTIVITY	1.50977e-71	6.20668e-68	8.198	3.99802
673	GOBP_REGULATION_OF_GLYCOLYTIC_PROCESS	1.50977e-71	6.20668e-68	8.198	2.96781
674	GOBP_REGULATION_OF_LONG_TERM_SYNAPTIC_POTENTIATION	1.50977e-71	6.20668e-68	8.198	1.61685
675	GOBP_VASCULAR_PROCESS_IN_CIRCULATORY_SYSTEM	1.50977e-71	6.20668e-68	8.198	3.70563
676	GOBP_CELLULAR_RESPONSE_TO_BIOTIC_STIMULUS	8.53697e-71	3.50955e-67	8.15198	4.52459
677	GOBP_NEURAL_TUBE_DEVELOPMENT	8.53697e-71	3.50955e-67	8.15198	3.73576
678	GOBP_NEURON_CELLULAR_HOMEOSTASIS	8.53697e-71	3.50955e-67	8.15198	1.47304
679	GOBP_REGULATION_OF_CYCLIN_DEPENDENT_PROTEIN_KINASE_ACTIVITY	8.53697e-71	3.50955e-67	8.15198	3.06144
680	GOBP_REGULATION_OF_GLIOGENESIS	8.53697e-71	3.50955e-67	8.15198	0.0297831
681	GOBP_REGULATION_OF_MRNA_PROCESSING	8.53697e-71	3.50955e-67	8.15198	3.48141
682	GOBP_REGULATION_OF_REPRODUCTIVE_PROCESS	8.53697e-71	3.50955e-67	8.15198	3.53537
683	GOBP_REGULATION_OF_SYNAPSE_ASSEMBLY	8.53697e-71	3.50955e-67	8.15198	-0.296411
684	GOBP_RNA_LOCALIZATION	8.53697e-71	3.50955e-67	8.15198	3.5695
685	GOBP_TEMPERATURE_HOMEOSTASIS	8.53697e-71	3.50955e-67	8.15198	5.16042
686	GOBP_TUBE_FORMATION	8.53697e-71	3.50955e-67	8.15198	3.05365
687	GOBP_AXONAL_TRANSPORT	4.78211e-70	1.96593e-66	8.10595	4.76161
688	GOBP_AXON_EXTENSION	4.78211e-70	1.96593e-66	8.10595	1.76682
689	GOBP_ENDOSOMAL_TRANSPORT	4.78211e-70	1.96593e-66	8.10595	10.1752
690	GOBP_LYMPHOCYTE_MEDIATED_IMMUNITY	4.78211e-70	1.96593e-66	8.10595	4.47591
691	GOBP_POSITIVE_REGULATION_OF_LEUKOCYTE_MIGRATION	4.78211e-70	1.96593e-66	8.10595	3.00798
692	GOBP_REGULATION_OF_ACTIN_FILAMENT_BUNDLE_ASSEMBLY	4.78211e-70	1.96593e-66	8.10595	2.7372
693	GOBP_REGULATION_OF_RELEASE_OF_CYTOCHROME_C_FROM_MITOCHONDRIA	4.78211e-70	1.96593e-66	8.10595	4.7223
694	GOBP_REGULATION_OF_RESPONSE_TO_OXIDATIVE_STRESS	4.78211e-70	1.96593e-66	8.10595	3.38241
695	GOBP_RESPIRATORY_BURST	4.78211e-70	1.96593e-66	8.10595	0.954223
696	GOBP_SYNAPTIC_VESICLE_EXOCYTOSIS	4.78211e-70	1.96593e-66	8.10595	1.89235
697	GOBP_ACTIN_FILAMENT_POLYMERIZATION	2.65375e-69	1.09096e-65	8.05991	5.5064
698	GOBP_CELL_DEATH_IN_RESPONSE_TO_OXIDATIVE_STRESS	2.65375e-69	1.09096e-65	8.05991	3.43764
699	GOBP_CELL_MATURATION	2.65375e-69	1.09096e-65	8.05991	2.78256
700	GOBP_ENDOTHELIAL_CELL_PROLIFERATION	2.65375e-69	1.09096e-65	8.05991	1.87736
701	GOBP_ESTABLISHMENT_OF_RNA_LOCALIZATION	2.65375e-69	1.09096e-65	8.05991	3.09773
702	GOBP_MORPHOGENESIS_OF_A_BRANCHING_STRUCTURE	2.65375e-69	1.09096e-65	8.05991	2.17513
703	GOBP_POSITIVE_REGULATION_OF_HEMOPOIESIS	2.65375e-69	1.09096e-65	8.05991	1.96119
704	GOBP_POSITIVE_REGULATION_OF_TRANSMEMBRANE_RECEPTOR_PROTEIN_SERINE_THREONINE_KINASE_SIGNALING_PATHWAY	2.65375e-69	1.09096e-65	8.05991	1.51465
705	GOBP_PRODUCTION_OF_MOLECULAR_MEDIATOR_OF_IMMUNE_RESPONSE	2.65375e-69	1.09096e-65	8.05991	4.25174
706	GOBP_PROTEIN_LOCALIZATION_TO_SYNAPSE	2.65375e-69	1.09096e-65	8.05991	2.31966
707	GOBP_REGULATION_OF_ANIMAL_ORGAN_MORPHOGENESIS	2.65375e-69	1.09096e-65	8.05991	3.17455
708	GOBP_REGULATION_OF_CELLULAR_CARBOHYDRATE_METABOLIC_PROCESS	2.65375e-69	1.09096e-65	8.05991	6.09038
709	GOBP_REGULATION_OF_EPITHELIAL_TO_MESENCHYMAL_TRANSITION	2.65375e-69	1.09096e-65	8.05991	1.62777
710	GOBP_REGULATION_OF_MAP_KINASE_ACTIVITY	2.65375e-69	1.09096e-65	8.05991	3.46243
711	GOBP_REGULATION_OF_NERVOUS_SYSTEM_PROCESS	2.65375e-69	1.09096e-65	8.05991	1.77075
712	GOBP_REGULATION_OF_POSTSYNAPTIC_MEMBRANE_POTENTIAL	2.65375e-69	1.09096e-65	8.05991	1.84394
713	GOBP_REGULATION_OF_PROTEIN_LOCALIZATION_TO_MEMBRANE	2.65375e-69	1.09096e-65	8.05991	4.71299
714	GOBP_RELEASE_OF_CYTOCHROME_C_FROM_MITOCHONDRIA	2.65375e-69	1.09096e-65	8.05991	5.0978
715	GOBP_ALPHA_AMINO_ACID_METABOLIC_PROCESS	1.4589e-68	5.99753e-65	8.01386	6.31185
716	GOBP_AMYLOID_FIBRIL_FORMATION	1.4589e-68	5.99753e-65	8.01386	2.82997
717	GOBP_CELLULAR_TRANSITION_METAL_ION_HOMEOSTASIS	1.4589e-68	5.99753e-65	8.01386	5.11076
718	GOBP_INTRINSIC_APOPTOTIC_SIGNALING_PATHWAY_BY_P53_CLASS_MEDIATOR	1.4589e-68	5.99753e-65	8.01386	3.4906
719	GOBP_MEMORY	1.4589e-68	5.99753e-65	8.01386	1.84697
720	GOBP_MITOTIC_SPINDLE_ORGANIZATION	1.4589e-68	5.99753e-65	8.01386	4.57727
721	GOBP_OOGENESIS	1.4589e-68	5.99753e-65	8.01386	-0.514747
722	GOBP_POSITIVE_REGULATION_OF_OSTEOBLAST_DIFFERENTIATION	1.4589e-68	5.99753e-65	8.01386	1.44921
723	GOBP_REGULATION_OF_CALCIUM_ION_TRANSMEMBRANE_TRANSPORT	1.4589e-68	5.99753e-65	8.01386	4.46809
724	GOBP_REGULATION_OF_MRNA_CATABOLIC_PROCESS	1.4589e-68	5.99753e-65	8.01386	2.85718
725	GOBP_MATERNAL_PROCESS_INVOLVED_IN_FEMALE_PREGNANCY	7.94536e-68	3.26634e-64	7.96781	1.80053
726	GOBP_NEGATIVE_REGULATION_OF_PROTEIN_POLYMERIZATION	7.94536e-68	3.26634e-64	7.96781	1.69065
727	GOBP_ORGANIC_HYDROXY_COMPOUND_CATABOLIC_PROCESS	7.94536e-68	3.26634e-64	7.96781	2.90659
728	GOBP_POSITIVE_REGULATION_OF_IMMUNE_EFFECTOR_PROCESS	7.94536e-68	3.26634e-64	7.96781	3.52489
729	GOBP_POSITIVE_REGULATION_OF_PLASMA_MEMBRANE_BOUNDED_CELL_PROJECTION_ASSEMBLY	7.94536e-68	3.26634e-64	7.96781	2.01086
730	GOBP_POSITIVE_REGULATION_OF_TRANSPORTER_ACTIVITY	7.94536e-68	3.26634e-64	7.96781	2.98254
731	GOBP_PROTEIN_PROCESSING	7.94536e-68	3.26634e-64	7.96781	7.32628
732	GOBP_REGULATION_OF_RESPONSE_TO_ENDOPLASMIC_RETICULUM_STRESS	7.94536e-68	3.26634e-64	7.96781	4.81902
733	GOBP_ACTIVATION_OF_CYSTEINE_TYPE_ENDOPEPTIDASE_ACTIVITY_INVOLVED_IN_APOPTOTIC_PROCESS	4.28674e-67	1.76228e-63	7.92174	3.93173
734	GOBP_CAMERA_TYPE_EYE_MORPHOGENESIS	4.28674e-67	1.76228e-63	7.92174	1.72432
735	GOBP_CARDIAC_CHAMBER_DEVELOPMENT	4.28674e-67	1.76228e-63	7.92174	2.76755
736	GOBP_MICROTUBULE_POLYMERIZATION	4.28674e-67	1.76228e-63	7.92174	0.695436
737	GOBP_ODONTOGENESIS	4.28674e-67	1.76228e-63	7.92174	1.82334
738	GOBP_POSITIVE_REGULATION_OF_ERK1_AND_ERK2_CASCADE	4.28674e-67	1.76228e-63	7.92174	3.34213
739	GOBP_POSITIVE_REGULATION_OF_PROTEIN_BINDING	4.28674e-67	1.76228e-63	7.92174	2.51507
740	GOBP_REGULATION_OF_T_CELL_PROLIFERATION	4.28674e-67	1.76228e-63	7.92174	2.81569
741	GOBP_RESPONSE_TO_NUTRIENT	4.28674e-67	1.76228e-63	7.92174	3.26104
742	GOBP_RESPONSE_TO_TUMOR_NECROSIS_FACTOR	4.28674e-67	1.76228e-63	7.92174	6.13478
743	GOBP_STRESS_FIBER_ASSEMBLY	4.28674e-67	1.76228e-63	7.92174	3.00282
744	GOBP_ACTIN_FILAMENT_BASED_MOVEMENT	2.29121e-66	9.41917e-63	7.87566	1.95171
745	GOBP_APPENDAGE_DEVELOPMENT	2.29121e-66	9.41917e-63	7.87566	3.2254
746	GOBP_EPITHELIAL_TO_MESENCHYMAL_TRANSITION	2.29121e-66	9.41917e-63	7.87566	2.1389
747	GOBP_HEMOSTASIS	2.29121e-66	9.41917e-63	7.87566	3.91927
748	GOBP_PHAGOCYTOSIS	2.29121e-66	9.41917e-63	7.87566	5.12627
749	GOBP_POSITIVE_REGULATION_OF_JNK_CASCADE	2.29121e-66	9.41917e-63	7.87566	2.44366
750	GOBP_REGULATION_OF_MRNA_SPLICING_VIA_SPLICEOSOME	2.29121e-66	9.41917e-63	7.87566	2.77317
751	GOBP_TRANSITION_METAL_ION_TRANSPORT	2.29121e-66	9.41917e-63	7.87566	4.48235
752	GOBP_VESICLE_MEDIATED_TRANSPORT_TO_THE_PLASMA_MEMBRANE	2.29121e-66	9.41917e-63	7.87566	4.36785
753	GOBP_ADAPTIVE_IMMUNE_RESPONSE_BASED_ON_SOMATIC_RECOMBINATION_OF_IMMUNE_RECEPTORS_BUILT_FROM_IMMUNOGLOBULIN_SUPERFAMILY_DOMAINS	1.21319e-65	4.98741e-62	7.82957	4.07566
754	GOBP_CELL_CELL_JUNCTION_ASSEMBLY	1.21319e-65	4.98741e-62	7.82957	1.63932
755	GOBP_DEVELOPMENT_OF_PRIMARY_FEMALE_SEXUAL_CHARACTERISTICS	1.21319e-65	4.98741e-62	7.82957	2.80479
756	GOBP_GLYCEROLIPID_METABOLIC_PROCESS	1.21319e-65	4.98741e-62	7.82957	9.78244
757	GOBP_IMMUNE_RESPONSE_REGULATING_SIGNALING_PATHWAY	1.21319e-65	4.98741e-62	7.82957	6.17514
758	GOBP_IMPORT_INTO_CELL	1.21319e-65	4.98741e-62	7.82957	3.96235
759	GOBP_MATURATION_OF_LSU_RRNA_FROM_TRICISTRONIC_RRNA_TRANSCRIPT_SSU_RRNA_5_8S_RRNA_LSU_RRNA	1.21319e-65	4.98741e-62	7.82957	-1.14717
760	GOBP_MONOAMINE_TRANSPORT	1.21319e-65	4.98741e-62	7.82957	1.22036
761	GOBP_NEURON_PROJECTION_ORGANIZATION	1.21319e-65	4.98741e-62	7.82957	3.09786
762	GOBP_REGULATION_OF_DENDRITE_DEVELOPMENT	1.21319e-65	4.98741e-62	7.82957	0.474719
763	GOBP_REGULATION_OF_PRODUCTION_OF_MOLECULAR_MEDIATOR_OF_IMMUNE_RESPONSE	1.21319e-65	4.98741e-62	7.82957	4.04545
764	GOBP_RHO_PROTEIN_SIGNAL_TRANSDUCTION	1.21319e-65	4.98741e-62	7.82957	3.12158
765	GOBP_AMINO_ACID_TRANSPORT	6.36379e-65	2.61615e-61	7.78347	4.25016
766	GOBP_BLOOD_VESSEL_ENDOTHELIAL_CELL_MIGRATION	6.36379e-65	2.61615e-61	7.78347	2.93584
767	GOBP_CYTOSOLIC_CALCIUM_ION_TRANSPORT	6.36379e-65	2.61615e-61	7.78347	4.81286
768	GOBP_DENDRITIC_SPINE_DEVELOPMENT	6.36379e-65	2.61615e-61	7.78347	2.44224
769	GOBP_FEMALE_SEX_DIFFERENTIATION	6.36379e-65	2.61615e-61	7.78347	2.87647
770	GOBP_HEMATOPOIETIC_PROGENITOR_CELL_DIFFERENTIATION	6.36379e-65	2.61615e-61	7.78347	1.90425
771	GOBP_MITOTIC_CYTOKINESIS	6.36379e-65	2.61615e-61	7.78347	2.91
772	GOBP_NEPHRON_EPITHELIUM_DEVELOPMENT	6.36379e-65	2.61615e-61	7.78347	2.15933
773	GOBP_PANCREAS_DEVELOPMENT	6.36379e-65	2.61615e-61	7.78347	1.42531
774	GOBP_POSITIVE_REGULATION_OF_AUTOPHAGY	6.36379e-65	2.61615e-61	7.78347	6.14053
775	GOBP_POSITIVE_REGULATION_OF_CELL_MORPHOGENESIS_INVOLVED_IN_DIFFERENTIATION	6.36379e-65	2.61615e-61	7.78347	1.933
776	GOBP_REGULATION_OF_FAT_CELL_DIFFERENTIATION	6.36379e-65	2.61615e-61	7.78347	0.830794
777	GOBP_REGULATION_OF_MICROTUBULE_POLYMERIZATION	6.36379e-65	2.61615e-61	7.78347	0.317288
778	GOBP_REGULATION_OF_TOR_SIGNALING	6.36379e-65	2.61615e-61	7.78347	5.28718
779	GOBP_RENAL_TUBULE_DEVELOPMENT	6.36379e-65	2.61615e-61	7.78347	1.95716
780	GOBP_RESPONSE_TO_HEAT	6.36379e-65	2.61615e-61	7.78347	3.40699
781	GOBP_SENSORY_PERCEPTION_OF_MECHANICAL_STIMULUS	6.36379e-65	2.61615e-61	7.78347	1.57707
782	GOBP_SKELETAL_SYSTEM_MORPHOGENESIS	6.36379e-65	2.61615e-61	7.78347	3.34166
783	GOBP_DNA_RECOMBINATION	3.30696e-64	1.35949e-60	7.73735	3.02279
784	GOBP_FILOPODIUM_ASSEMBLY	3.30696e-64	1.35949e-60	7.73735	1.61995
785	GOBP_MICROTUBULE_CYTOSKELETON_ORGANIZATION_INVOLVED_IN_MITOSIS	3.30696e-64	1.35949e-60	7.73735	5.21926
786	GOBP_NEGATIVE_REGULATION_OF_CELL_ACTIVATION	3.30696e-64	1.35949e-60	7.73735	1.45438
787	GOBP_NEGATIVE_REGULATION_OF_ESTABLISHMENT_OF_PROTEIN_LOCALIZATION	3.30696e-64	1.35949e-60	7.73735	4.36076
788	GOBP_NEGATIVE_REGULATION_OF_INTRINSIC_APOPTOTIC_SIGNALING_PATHWAY_IN_RESPONSE_TO_DNA_DAMAGE	3.30696e-64	1.35949e-60	7.73735	1.17454
789	GOBP_NEGATIVE_REGULATION_OF_MAPK_CASCADE	3.30696e-64	1.35949e-60	7.73735	2.86405
790	GOBP_NUCLEAR_EXPORT	3.30696e-64	1.35949e-60	7.73735	4.42624
791	GOBP_POSITIVE_REGULATION_OF_WNT_SIGNALING_PATHWAY	3.30696e-64	1.35949e-60	7.73735	3.9497
792	GOBP_PROTEIN_LOCALIZATION_TO_MITOCHONDRION	3.30696e-64	1.35949e-60	7.73735	8.25489
793	GOBP_REGULATION_OF_ALTERNATIVE_MRNA_SPLICING_VIA_SPLICEOSOME	3.30696e-64	1.35949e-60	7.73735	0.883575
794	GOBP_REGULATION_OF_REGULATED_SECRETORY_PATHWAY	3.30696e-64	1.35949e-60	7.73735	2.22091
795	GOBP_TISSUE_REMODELING	3.30696e-64	1.35949e-60	7.73735	2.33912
796	GOBP_DNA_CONFORMATION_CHANGE	1.70242e-63	6.99866e-60	7.69123	-0.217885
797	GOBP_MITOCHONDRIAL_MEMBRANE_ORGANIZATION	1.70242e-63	6.99866e-60	7.69123	8.65926
798	GOBP_NEGATIVE_REGULATION_OF_CYTOKINE_PRODUCTION	1.70242e-63	6.99866e-60	7.69123	3.5656
799	GOBP_POSITIVE_REGULATION_OF_ENDOTHELIAL_CELL_MIGRATION	1.70242e-63	6.99866e-60	7.69123	3.0862
800	GOBP_PROTEIN_HOMOTETRAMERIZATION	1.70242e-63	6.99866e-60	7.69123	2.68748
801	GOBP_B_CELL_ACTIVATION	8.68223e-63	3.56927e-59	7.64509	4.63887
802	GOBP_CARDIAC_CONDUCTION	8.68223e-63	3.56927e-59	7.64509	1.87861
803	GOBP_CELLULAR_RESPONSE_TO_TOXIC_SUBSTANCE	8.68223e-63	3.56927e-59	7.64509	5.68613
804	GOBP_CHROMOSOME_SEGREGATION	8.68223e-63	3.56927e-59	7.64509	5.39213
805	GOBP_GLYCOSYLATION	8.68223e-63	3.56927e-59	7.64509	6.27681
806	GOBP_IMMUNE_RESPONSE_REGULATING_CELL_SURFACE_RECEPTOR_SIGNALING_PATHWAY	8.68223e-63	3.56927e-59	7.64509	3.35112
807	GOBP_MAMMARY_GLAND_DEVELOPMENT	8.68223e-63	3.56927e-59	7.64509	2.37647
808	GOBP_MONOSACCHARIDE_BIOSYNTHETIC_PROCESS	8.68223e-63	3.56927e-59	7.64509	4.9149
809	GOBP_MONOVALENT_INORGANIC_CATION_HOMEOSTASIS	8.68223e-63	3.56927e-59	7.64509	4.84998
810	GOBP_NEGATIVE_REGULATION_OF_PROTEIN_SERINE_THREONINE_KINASE_ACTIVITY	8.68223e-63	3.56927e-59	7.64509	3.14718
811	GOBP_POSITIVE_REGULATION_OF_INTRINSIC_APOPTOTIC_SIGNALING_PATHWAY	8.68223e-63	3.56927e-59	7.64509	2.20362
812	GOBP_REGULATION_OF_EPITHELIAL_CELL_DIFFERENTIATION	8.68223e-63	3.56927e-59	7.64509	1.74679
813	GOBP_REGULATION_OF_INTRINSIC_APOPTOTIC_SIGNALING_PATHWAY_IN_RESPONSE_TO_DNA_DAMAGE	8.68223e-63	3.56927e-59	7.64509	0.844742
814	GOBP_REGULATION_OF_PROTEIN_LOCALIZATION_TO_NUCLEUS	8.68223e-63	3.56927e-59	7.64509	3.76429
815	GOBP_ALTERNATIVE_MRNA_SPLICING_VIA_SPLICEOSOME	4.38653e-62	1.8033e-58	7.59894	1.26001
816	GOBP_ARTERY_DEVELOPMENT	4.38653e-62	1.8033e-58	7.59894	1.86093
817	GOBP_CELLULAR_RESPONSE_TO_MOLECULE_OF_BACTERIAL_ORIGIN	4.38653e-62	1.8033e-58	7.59894	3.86451
818	GOBP_CELLULAR_RESPONSE_TO_RADIATION	4.38653e-62	1.8033e-58	7.59894	2.84414
819	GOBP_DETECTION_OF_STIMULUS	4.38653e-62	1.8033e-58	7.59894	1.53448
820	GOBP_DNA_BIOSYNTHETIC_PROCESS	4.38653e-62	1.8033e-58	7.59894	2.8424
821	GOBP_FIBROBLAST_PROLIFERATION	4.38653e-62	1.8033e-58	7.59894	3.27723
822	GOBP_LIPID_CATABOLIC_PROCESS	4.38653e-62	1.8033e-58	7.59894	7.83976
823	GOBP_MESONEPHROS_DEVELOPMENT	4.38653e-62	1.8033e-58	7.59894	2.14193
824	GOBP_NEGATIVE_REGULATION_OF_ATP_METABOLIC_PROCESS	4.38653e-62	1.8033e-58	7.59894	1.98745
825	GOBP_NEGATIVE_REGULATION_OF_DEFENSE_RESPONSE	4.38653e-62	1.8033e-58	7.59894	4.67261
826	GOBP_NEURON_PROJECTION_REGENERATION	4.38653e-62	1.8033e-58	7.59894	-0.0736979
827	GOBP_NEURON_RECOGNITION	4.38653e-62	1.8033e-58	7.59894	-0.206776
828	GOBP_OUTFLOW_TRACT_MORPHOGENESIS	4.38653e-62	1.8033e-58	7.59894	2.23342
829	GOBP_PLASMA_MEMBRANE_ORGANIZATION	4.38653e-62	1.8033e-58	7.59894	4.91033
830	GOBP_POSITIVE_REGULATION_OF_CELL_CYCLE_PROCESS	4.38653e-62	1.8033e-58	7.59894	3.72673
831	GOBP_POSITIVE_REGULATION_OF_NEURAL_PRECURSOR_CELL_PROLIFERATION	4.38653e-62	1.8033e-58	7.59894	0.119792
832	GOBP_PROTEIN_REFOLDING	4.38653e-62	1.8033e-58	7.59894	2.96641
833	GOBP_PROTEIN_TETRAMERIZATION	4.38653e-62	1.8033e-58	7.59894	3.73279
834	GOBP_REGULATION_OF_LYMPHOCYTE_DIFFERENTIATION	4.38653e-62	1.8033e-58	7.59894	1.82979
835	GOBP_REGULATION_OF_PROTEIN_LOCALIZATION_TO_CELL_PERIPHERY	4.38653e-62	1.8033e-58	7.59894	3.14094
836	GOBP_REGULATION_OF_REACTIVE_OXYGEN_SPECIES_METABOLIC_PROCESS	4.38653e-62	1.8033e-58	7.59894	6.63274
837	GOBP_REGULATION_OF_STRIATED_MUSCLE_CONTRACTION	4.38653e-62	1.8033e-58	7.59894	1.73506
838	GOBP_ANTERIOR_POSTERIOR_PATTERN_SPECIFICATION	2.19551e-61	9.02576e-58	7.55278	1.91646
839	GOBP_CELLULAR_IRON_ION_HOMEOSTASIS	2.19551e-61	9.02576e-58	7.55278	3.49847
840	GOBP_CELLULAR_RESPONSE_TO_HEAT	2.19551e-61	9.02576e-58	7.55278	2.32342
841	GOBP_CHEMICAL_SYNAPTIC_TRANSMISSION_POSTSYNAPTIC	2.19551e-61	9.02576e-58	7.55278	1.79465
842	GOBP_EPITHELIAL_TUBE_FORMATION	2.19551e-61	9.02576e-58	7.55278	2.86109
843	GOBP_GENE_SILENCING_BY_RNA	2.19551e-61	9.02576e-58	7.55278	2.35288
844	GOBP_GLYCEROPHOSPHOLIPID_METABOLIC_PROCESS	2.19551e-61	9.02576e-58	7.55278	8.33275
845	GOBP_HEPATICOBILIARY_SYSTEM_DEVELOPMENT	2.19551e-61	9.02576e-58	7.55278	0.969991
846	GOBP_REGULATION_OF_ACTOMYOSIN_STRUCTURE_ORGANIZATION	2.19551e-61	9.02576e-58	7.55278	2.66541
847	GOBP_REGULATION_OF_LEUKOCYTE_CHEMOTAXIS	2.19551e-61	9.02576e-58	7.55278	2.20808
848	GOBP_RESPONSE_TO_NICOTINE	2.19551e-61	9.02576e-58	7.55278	0.762008
849	GOBP_ACTIN_MEDIATED_CELL_CONTRACTION	1.08862e-60	4.47533e-57	7.50661	1.94133
850	GOBP_CELLULAR_CARBOHYDRATE_CATABOLIC_PROCESS	1.08862e-60	4.47533e-57	7.50661	3.28546
851	GOBP_CHAPERONE_MEDIATED_AUTOPHAGY	1.08862e-60	4.47533e-57	7.50661	1.67746
852	GOBP_CHROMATIN_ASSEMBLY_OR_DISASSEMBLY	1.08862e-60	4.47533e-57	7.50661	0.304455
853	GOBP_KIDNEY_MORPHOGENESIS	1.08862e-60	4.47533e-57	7.50661	1.90355
854	GOBP_LIPID_MODIFICATION	1.08862e-60	4.47533e-57	7.50661	6.50929
855	GOBP_MICROTUBULE_DEPOLYMERIZATION	1.08862e-60	4.47533e-57	7.50661	0.0304439
856	GOBP_NEGATIVE_REGULATION_OF_CELL_CELL_ADHESION	1.08862e-60	4.47533e-57	7.50661	2.83853
857	GOBP_POSITIVE_REGULATION_OF_ION_TRANSMEMBRANE_TRANSPORT	1.08862e-60	4.47533e-57	7.50661	3.83657
858	GOBP_REGULATION_OF_CELL_MORPHOGENESIS_INVOLVED_IN_DIFFERENTIATION	1.08862e-60	4.47533e-57	7.50661	2.17588
859	GOBP_REGULATION_OF_SODIUM_ION_TRANSMEMBRANE_TRANSPORT	1.08862e-60	4.47533e-57	7.50661	1.62809
860	GOBP_SPROUTING_ANGIOGENESIS	1.08862e-60	4.47533e-57	7.50661	4.10794
861	GOBP_AMINE_TRANSPORT	5.34743e-60	2.19833e-56	7.46042	1.5871
862	GOBP_CHONDROCYTE_DIFFERENTIATION	5.34743e-60	2.19833e-56	7.46042	1.25591
863	GOBP_CHROMATIN_REMODELING	5.34743e-60	2.19833e-56	7.46042	-0.0382944
864	GOBP_LENS_FIBER_CELL_DIFFERENTIATION	5.34743e-60	2.19833e-56	7.46042	0.339322
865	GOBP_MAINTENANCE_OF_PROTEIN_LOCATION	5.34743e-60	2.19833e-56	7.46042	4.7643
866	GOBP_METHYLATION	5.34743e-60	2.19833e-56	7.46042	6.05104
867	GOBP_MONOCARBOXYLIC_ACID_BIOSYNTHETIC_PROCESS	5.34743e-60	2.19833e-56	7.46042	5.36095
868	GOBP_MONONUCLEAR_CELL_MIGRATION	5.34743e-60	2.19833e-56	7.46042	3.34994
869	GOBP_MUSCLE_CELL_DEVELOPMENT	5.34743e-60	2.19833e-56	7.46042	2.67495
870	GOBP_MYELOID_CELL_DEVELOPMENT	5.34743e-60	2.19833e-56	7.46042	0.916771
871	GOBP_NEGATIVE_REGULATION_OF_CELL_CYCLE_PHASE_TRANSITION	5.34743e-60	2.19833e-56	7.46042	3.96391
872	GOBP_NEGATIVE_REGULATION_OF_CELL_CYCLE_PROCESS	5.34743e-60	2.19833e-56	7.46042	4.42566
873	GOBP_NEUROMUSCULAR_PROCESS	5.34743e-60	2.19833e-56	7.46042	1.41692
874	GOBP_ORGAN_GROWTH	5.34743e-60	2.19833e-56	7.46042	3.16352
875	GOBP_PEPTIDYL_THREONINE_MODIFICATION	5.34743e-60	2.19833e-56	7.46042	2.83389
876	GOBP_POSITIVE_REGULATION_OF_PEPTIDYL_TYROSINE_PHOSPHORYLATION	5.34743e-60	2.19833e-56	7.46042	2.26341
877	GOBP_POSITIVE_REGULATION_OF_PROTEIN_LOCALIZATION_TO_MEMBRANE	5.34743e-60	2.19833e-56	7.46042	2.8972
878	GOBP_REGULATION_OF_FILOPODIUM_ASSEMBLY	5.34743e-60	2.19833e-56	7.46042	1.10261
879	GOBP_REGULATION_OF_LEUKOCYTE_MEDIATED_IMMUNITY	5.34743e-60	2.19833e-56	7.46042	2.39592
880	GOBP_RESPONSE_TO_IONIZING_RADIATION	5.34743e-60	2.19833e-56	7.46042	2.63451
881	GOBP_CELLULAR_RESPONSE_TO_UNFOLDED_PROTEIN	2.60219e-59	1.06976e-55	7.41422	5.50201
882	GOBP_DEFENSE_RESPONSE_TO_SYMBIONT	2.60219e-59	1.06976e-55	7.41422	6.93016
883	GOBP_MALE_SEX_DIFFERENTIATION	2.60219e-59	1.06976e-55	7.41422	3.11602
884	GOBP_POSITIVE_REGULATION_OF_GTPASE_ACTIVITY	2.60219e-59	1.06976e-55	7.41422	3.53467
885	GOBP_REGULATION_OF_MACROPHAGE_ACTIVATION	2.60219e-59	1.06976e-55	7.41422	1.82557
886	GOBP_REGULATION_OF_MYELINATION	2.60219e-59	1.06976e-55	7.41422	1.16142
887	GOBP_RESPONSE_TO_PURINE_CONTAINING_COMPOUND	2.60219e-59	1.06976e-55	7.41422	2.93198
888	GOBP_DETOXIFICATION	1.25447e-58	5.15711e-55	7.36801	5.67158
889	GOBP_PHOSPHOLIPID_BIOSYNTHETIC_PROCESS	1.25447e-58	5.15711e-55	7.36801	7.53077
890	GOBP_POLYOL_METABOLIC_PROCESS	1.25447e-58	5.15711e-55	7.36801	3.03077
891	GOBP_POSITIVE_REGULATION_OF_ATP_METABOLIC_PROCESS	1.25447e-58	5.15711e-55	7.36801	2.15494
892	GOBP_PRESYNAPSE_ORGANIZATION	1.25447e-58	5.15711e-55	7.36801	0.504931
893	GOBP_PROTEIN_LOCALIZATION_TO_ENDOPLASMIC_RETICULUM	1.25447e-58	5.15711e-55	7.36801	5.74449
894	GOBP_REGULATION_OF_HISTONE_MODIFICATION	1.25447e-58	5.15711e-55	7.36801	5.32947
895	GOBP_RENAL_SYSTEM_PROCESS	1.25447e-58	5.15711e-55	7.36801	2.52155
896	GOBP_SMOOTHENED_SIGNALING_PATHWAY	1.25447e-58	5.15711e-55	7.36801	3.08731
897	GOBP_SYNAPTIC_TRANSMISSION_GLUTAMATERGIC	1.25447e-58	5.15711e-55	7.36801	0.027737
898	GOBP_ADULT_LOCOMOTORY_BEHAVIOR	5.99109e-58	2.46294e-54	7.32179	1.39344
899	GOBP_ANTEROGRADE_AXONAL_TRANSPORT	5.99109e-58	2.46294e-54	7.32179	2.91343
900	GOBP_APPENDAGE_MORPHOGENESIS	5.99109e-58	2.46294e-54	7.32179	2.36392
901	GOBP_BRANCHING_MORPHOGENESIS_OF_AN_EPITHELIAL_TUBE	5.99109e-58	2.46294e-54	7.32179	1.94793
902	GOBP_CELL_SUBSTRATE_JUNCTION_ORGANIZATION	5.99109e-58	2.46294e-54	7.32179	3.27855
903	GOBP_CYTOSOLIC_TRANSPORT	5.99109e-58	2.46294e-54	7.32179	6.63411
904	GOBP_DOUBLE_STRAND_BREAK_REPAIR	5.99109e-58	2.46294e-54	7.32179	2.95045
905	GOBP_GLIAL_CELL_PROLIFERATION	5.99109e-58	2.46294e-54	7.32179	1.00373
906	GOBP_MATERNAL_PLACENTA_DEVELOPMENT	5.99109e-58	2.46294e-54	7.32179	1.43336
907	GOBP_NEGATIVE_REGULATION_OF_CALCIUM_ION_TRANSPORT	5.99109e-58	2.46294e-54	7.32179	2.9663
908	GOBP_NEURON_FATE_COMMITMENT	5.99109e-58	2.46294e-54	7.32179	-0.49128
909	GOBP_NUCLEAR_CHROMOSOME_SEGREGATION	5.99109e-58	2.46294e-54	7.32179	4.05947
910	GOBP_POSITIVE_REGULATION_OF_TUMOR_NECROSIS_FACTOR_SUPERFAMILY_CYTOKINE_PRODUCTION	5.99109e-58	2.46294e-54	7.32179	1.63686
911	GOBP_POST_EMBRYONIC_DEVELOPMENT	5.99109e-58	2.46294e-54	7.32179	1.29789
912	GOBP_PROTEIN_METHYLATION	5.99109e-58	2.46294e-54	7.32179	3.70118
913	GOBP_SUBSTRATE_ADHESION_DEPENDENT_CELL_SPREADING	5.99109e-58	2.46294e-54	7.32179	2.95253
914	GOBP_SYNAPTIC_VESICLE_LOCALIZATION	5.99109e-58	2.46294e-54	7.32179	3.00377
915	GOBP_BIOLOGICAL_PROCESS_INVOLVED_IN_INTERACTION_WITH_SYMBIONT	2.83452e-57	1.16527e-53	7.27555	3.51612
916	GOBP_CYTOKINE_PRODUCTION_INVOLVED_IN_IMMUNE_RESPONSE	2.83452e-57	1.16527e-53	7.27555	2.30589
917	GOBP_EXOCRINE_SYSTEM_DEVELOPMENT	2.83452e-57	1.16527e-53	7.27555	0.809327
918	GOBP_INORGANIC_ANION_TRANSPORT	2.83452e-57	1.16527e-53	7.27555	3.59475
919	GOBP_NEGATIVE_REGULATION_OF_MITOCHONDRION_ORGANIZATION	2.83452e-57	1.16527e-53	7.27555	4.78541
920	GOBP_NERVE_DEVELOPMENT	2.83452e-57	1.16527e-53	7.27555	0.222144
921	GOBP_POSITIVE_REGULATION_OF_ACTIN_FILAMENT_BUNDLE_ASSEMBLY	2.83452e-57	1.16527e-53	7.27555	2.65264
922	GOBP_POSITIVE_REGULATION_OF_NF_KAPPAB_TRANSCRIPTION_FACTOR_ACTIVITY	2.83452e-57	1.16527e-53	7.27555	2.89957
923	GOBP_REGULATION_OF_BLOOD_PRESSURE	2.83452e-57	1.16527e-53	7.27555	2.05311
924	GOBP_REGULATION_OF_INCLUSION_BODY_ASSEMBLY	2.83452e-57	1.16527e-53	7.27555	2.29848
925	GOBP_CARDIAC_CHAMBER_MORPHOGENESIS	1.32856e-56	5.4617e-53	7.22929	1.73155
926	GOBP_CELLULAR_OXIDANT_DETOXIFICATION	1.32856e-56	5.4617e-53	7.22929	4.68745
927	GOBP_CHAPERONE_MEDIATED_PROTEIN_COMPLEX_ASSEMBLY	1.32856e-56	5.4617e-53	7.22929	1.9054
928	GOBP_HISTONE_DEACETYLATION	1.32856e-56	5.4617e-53	7.22929	4.16317
929	GOBP_INCLUSION_BODY_ASSEMBLY	1.32856e-56	5.4617e-53	7.22929	2.84526
930	GOBP_RECEPTOR_CLUSTERING	1.32856e-56	5.4617e-53	7.22929	0.0390314
931	GOBP_REGULATION_OF_EMBRYONIC_DEVELOPMENT	1.32856e-56	5.4617e-53	7.22929	1.51372
932	GOBP_REGULATION_OF_RAS_PROTEIN_SIGNAL_TRANSDUCTION	1.32856e-56	5.4617e-53	7.22929	3.71774
933	GOBP_SPINDLE_ASSEMBLY	1.32856e-56	5.4617e-53	7.22929	3.63837
934	GOBP_BIOMINERALIZATION	6.16891e-56	2.53604e-52	7.18302	0.727503
935	GOBP_CALCIUM_MEDIATED_SIGNALING	6.16891e-56	2.53604e-52	7.18302	3.36766
936	GOBP_EMBRYONIC_APPENDAGE_MORPHOGENESIS	6.16891e-56	2.53604e-52	7.18302	2.75281
937	GOBP_MEMBRANE_LIPID_METABOLIC_PROCESS	6.16891e-56	2.53604e-52	7.18302	4.42037
938	GOBP_MESODERM_DEVELOPMENT	6.16891e-56	2.53604e-52	7.18302	1.47708
939	GOBP_ORGANIC_ACID_TRANSMEMBRANE_TRANSPORT	6.16891e-56	2.53604e-52	7.18302	3.73964
940	GOBP_REGULATION_OF_EXTRINSIC_APOPTOTIC_SIGNALING_PATHWAY	6.16891e-56	2.53604e-52	7.18302	3.61347
941	GOBP_REGULATION_OF_LYMPHOCYTE_MEDIATED_IMMUNITY	6.16891e-56	2.53604e-52	7.18302	2.42637
942	GOBP_REGULATION_OF_NUCLEOTIDE_BIOSYNTHETIC_PROCESS	6.16891e-56	2.53604e-52	7.18302	2.84028
943	GOBP_REGULATION_OF_OSSIFICATION	6.16891e-56	2.53604e-52	7.18302	0.401714
944	GOBP_REGULATION_OF_SYNAPTIC_VESICLE_EXOCYTOSIS	6.16891e-56	2.53604e-52	7.18302	0.675546
945	GOBP_HORMONE_MEDIATED_SIGNALING_PATHWAY	2.83768e-55	1.16657e-51	7.13674	4.65549
946	GOBP_INOSITOL_LIPID_MEDIATED_SIGNALING	2.83768e-55	1.16657e-51	7.13674	2.60405
947	GOBP_LAMELLIPODIUM_ORGANIZATION	2.83768e-55	1.16657e-51	7.13674	3.26139
948	GOBP_MIDDLE_EAR_MORPHOGENESIS	2.83768e-55	1.16657e-51	7.13674	-0.0150246
949	GOBP_NEGATIVE_REGULATION_OF_PROTEASOMAL_PROTEIN_CATABOLIC_PROCESS	2.83768e-55	1.16657e-51	7.13674	1.51146
950	GOBP_NEGATIVE_REGULATION_OF_PROTEASOMAL_UBIQUITIN_DEPENDENT_PROTEIN_CATABOLIC_PROCESS	2.83768e-55	1.16657e-51	7.13674	1.0925
951	GOBP_NEGATIVE_REGULATION_OF_RESPONSE_TO_ENDOPLASMIC_RETICULUM_STRESS	2.83768e-55	1.16657e-51	7.13674	3.15933
952	GOBP_NUCLEAR_TRANSCRIBED_MRNA_CATABOLIC_PROCESS	2.83768e-55	1.16657e-51	7.13674	2.30412
953	GOBP_REGULATION_OF_ATP_DEPENDENT_ACTIVITY	2.83768e-55	1.16657e-51	7.13674	3.44157
954	GOBP_REGULATION_OF_PROTEIN_IMPORT	2.83768e-55	1.16657e-51	7.13674	1.55704
955	GOBP_REGULATION_OF_RECEPTOR_BINDING	2.83768e-55	1.16657e-51	7.13674	0.974529
956	GOBP_STEROID_METABOLIC_PROCESS	2.83768e-55	1.16657e-51	7.13674	6.91415
957	GOBP_ACTIVATION_OF_PROTEIN_KINASE_ACTIVITY	1.29314e-54	5.31612e-51	7.09044	2.34417
958	GOBP_BLASTOCYST_DEVELOPMENT	1.29314e-54	5.31612e-51	7.09044	2.33504
959	GOBP_CARDIAC_MUSCLE_CELL_ACTION_POTENTIAL	1.29314e-54	5.31612e-51	7.09044	0.792473
960	GOBP_CARDIAC_VENTRICLE_DEVELOPMENT	1.29314e-54	5.31612e-51	7.09044	2.33035
961	GOBP_CELLULAR_RESPONSE_TO_TOPOLOGICALLY_INCORRECT_PROTEIN	1.29314e-54	5.31612e-51	7.09044	6.25671
962	GOBP_FORMATION_OF_PRIMARY_GERM_LAYER	1.29314e-54	5.31612e-51	7.09044	2.0642
963	GOBP_NEGATIVE_REGULATION_OF_DNA_BINDING_TRANSCRIPTION_FACTOR_ACTIVITY	1.29314e-54	5.31612e-51	7.09044	4.02505
964	GOBP_NEUROBLAST_PROLIFERATION	1.29314e-54	5.31612e-51	7.09044	0.502352
965	GOBP_POSITIVE_REGULATION_OF_MAP_KINASE_ACTIVITY	1.29314e-54	5.31612e-51	7.09044	1.73411
966	GOBP_POSITIVE_REGULATION_OF_STRESS_FIBER_ASSEMBLY	1.29314e-54	5.31612e-51	7.09044	2.39272
967	GOBP_REGULATION_OF_CARDIAC_MUSCLE_CONTRACTION	1.29314e-54	5.31612e-51	7.09044	1.81809
968	GOBP_REGULATION_OF_NUCLEOCYTOPLASMIC_TRANSPORT	1.29314e-54	5.31612e-51	7.09044	2.36231
969	GOBP_SPHINGOLIPID_METABOLIC_PROCESS	1.29314e-54	5.31612e-51	7.09044	3.42721
970	GOBP_ALDITOL_METABOLIC_PROCESS	5.83792e-54	2.39997e-50	7.04413	1.64756
971	GOBP_DIGESTIVE_SYSTEM_DEVELOPMENT	5.83792e-54	2.39997e-50	7.04413	1.21916
972	GOBP_ERYTHROCYTE_DEVELOPMENT	5.83792e-54	2.39997e-50	7.04413	-0.00470923
973	GOBP_MESENCHYMAL_CELL_DEVELOPMENT	5.83792e-54	2.39997e-50	7.04413	0.984775
974	GOBP_NEGATIVE_REGULATION_OF_OXIDATIVE_STRESS_INDUCED_CELL_DEATH	5.83792e-54	2.39997e-50	7.04413	1.84618
975	GOBP_NEGATIVE_REGULATION_OF_RESPONSE_TO_DNA_DAMAGE_STIMULUS	5.83792e-54	2.39997e-50	7.04413	1.81819
976	GOBP_ODONTOGENESIS_OF_DENTIN_CONTAINING_TOOTH	5.83792e-54	2.39997e-50	7.04413	1.05516
977	GOBP_POSITIVE_REGULATION_OF_CELL_SUBSTRATE_ADHESION	5.83792e-54	2.39997e-50	7.04413	2.87646
978	GOBP_POSITIVE_REGULATION_OF_PRODUCTION_OF_MOLECULAR_MEDIATOR_OF_IMMUNE_RESPONSE	5.83792e-54	2.39997e-50	7.04413	2.72101
979	GOBP_POSITIVE_REGULATION_OF_PROTEIN_KINASE_B_SIGNALING	5.83792e-54	2.39997e-50	7.04413	1.67826
980	GOBP_REGULATION_OF_AEROBIC_RESPIRATION	5.83792e-54	2.39997e-50	7.04413	3.35017
981	GOBP_REGULATION_OF_OXIDATIVE_STRESS_INDUCED_CELL_DEATH	5.83792e-54	2.39997e-50	7.04413	2.56597
982	GOBP_VACUOLE_ORGANIZATION	5.83792e-54	2.39997e-50	7.04413	8.39541
983	GOBP_ALPHA_BETA_T_CELL_DIFFERENTIATION	2.61094e-53	1.07336e-49	6.9978	0.189559
984	GOBP_CHAPERONE_MEDIATED_PROTEIN_FOLDING	2.61094e-53	1.07336e-49	6.9978	6.22999
985	GOBP_DEFENSE_RESPONSE_TO_BACTERIUM	2.61094e-53	1.07336e-49	6.9978	1.59785
986	GOBP_NEGATIVE_REGULATION_OF_SMALL_MOLECULE_METABOLIC_PROCESS	2.61094e-53	1.07336e-49	6.9978	2.86821
987	GOBP_NEGATIVE_REGULATION_OF_TOR_SIGNALING	2.61094e-53	1.07336e-49	6.9978	3.25616
988	GOBP_NEUROTROPHIN_SIGNALING_PATHWAY	2.61094e-53	1.07336e-49	6.9978	1.85044
989	GOBP_POLYOL_CATABOLIC_PROCESS	2.61094e-53	1.07336e-49	6.9978	1.48936
990	GOBP_POSITIVE_REGULATION_OF_EXOCYTOSIS	2.61094e-53	1.07336e-49	6.9978	2.12153
991	GOBP_POSITIVE_REGULATION_OF_RECEPTOR_MEDIATED_ENDOCYTOSIS	2.61094e-53	1.07336e-49	6.9978	3.08013
992	GOBP_REACTIVE_NITROGEN_SPECIES_METABOLIC_PROCESS	2.61094e-53	1.07336e-49	6.9978	2.20936
993	GOBP_REGULATION_OF_NITRIC_OXIDE_METABOLIC_PROCESS	2.61094e-53	1.07336e-49	6.9978	1.57757
994	GOBP_RESPONSE_TO_INCREASED_OXYGEN_LEVELS	2.61094e-53	1.07336e-49	6.9978	1.16921
995	GOBP_DIENCEPHALON_DEVELOPMENT	1.15682e-52	4.75567e-49	6.95146	1.3818
996	GOBP_DNA_PACKAGING	1.15682e-52	4.75567e-49	6.95146	0.7811
997	GOBP_ESTABLISHMENT_OR_MAINTENANCE_OF_BIPOLAR_CELL_POLARITY	1.15682e-52	4.75567e-49	6.95146	2.07686
998	GOBP_MACROMOLECULE_DEACYLATION	1.15682e-52	4.75567e-49	6.95146	5.74553
999	GOBP_NEPHRON_MORPHOGENESIS	1.15682e-52	4.75567e-49	6.95146	1.63033
1000	GOBP_PLATELET_ACTIVATION	1.15682e-52	4.75567e-49	6.95146	2.12651
1001	GOBP_POSITIVE_REGULATION_OF_EPITHELIAL_TO_MESENCHYMAL_TRANSITION	1.15682e-52	4.75567e-49	6.95146	0.52343
1002	GOBP_POSITIVE_REGULATION_OF_MITOCHONDRION_ORGANIZATION	1.15682e-52	4.75567e-49	6.95146	5.32687
1003	GOBP_REGULATION_OF_CALCIUM_ION_TRANSMEMBRANE_TRANSPORTER_ACTIVITY	1.15682e-52	4.75567e-49	6.95146	3.38094
1004	GOBP_REGULATION_OF_CARTILAGE_DEVELOPMENT	1.15682e-52	4.75567e-49	6.95146	1.28832
1005	GOBP_ALCOHOL_CATABOLIC_PROCESS	5.07761e-52	2.08741e-48	6.9051	2.29353
1006	GOBP_ARTERY_MORPHOGENESIS	5.07761e-52	2.08741e-48	6.9051	1.2193
1007	GOBP_HORMONE_METABOLIC_PROCESS	5.07761e-52	2.08741e-48	6.9051	3.34957
1008	GOBP_MESONEPHRIC_TUBULE_MORPHOGENESIS	5.07761e-52	2.08741e-48	6.9051	1.37669
1009	GOBP_MITOCHONDRIAL_OUTER_MEMBRANE_PERMEABILIZATION	5.07761e-52	2.08741e-48	6.9051	4.02903
1010	GOBP_POSITIVE_REGULATION_OF_NUCLEOTIDE_METABOLIC_PROCESS	5.07761e-52	2.08741e-48	6.9051	2.07023
1011	GOBP_POSITIVE_REGULATION_OF_RESPONSE_TO_DNA_DAMAGE_STIMULUS	5.07761e-52	2.08741e-48	6.9051	1.26313
1012	GOBP_RECEPTOR_INTERNALIZATION	5.07761e-52	2.08741e-48	6.9051	4.47318
1013	GOBP_REGULATION_OF_POTASSIUM_ION_TRANSPORT	5.07761e-52	2.08741e-48	6.9051	1.45516
1014	GOBP_SINGLE_FERTILIZATION	5.07761e-52	2.08741e-48	6.9051	3.1231
1015	GOBP_T_CELL_MEDIATED_IMMUNITY	5.07761e-52	2.08741e-48	6.9051	1.91636
1016	GOBP_ASTROCYTE_DIFFERENTIATION	2.20792e-51	9.07677e-48	6.85872	1.30624
1017	GOBP_CELLULAR_RESPONSE_TO_CORTICOSTEROID_STIMULUS	2.20792e-51	9.07677e-48	6.85872	1.82338
1018	GOBP_CRANIAL_NERVE_DEVELOPMENT	2.20792e-51	9.07677e-48	6.85872	0.292455
1019	GOBP_FATTY_ACID_BIOSYNTHETIC_PROCESS	2.20792e-51	9.07677e-48	6.85872	4.25802
1020	GOBP_INSULIN_RECEPTOR_SIGNALING_PATHWAY	2.20792e-51	9.07677e-48	6.85872	2.78921
1021	GOBP_MITOCHONDRIAL_ELECTRON_TRANSPORT_CYTOCHROME_C_TO_OXYGEN	2.20792e-51	9.07677e-48	6.85872	0.702256
1022	GOBP_ORGANELLE_MEMBRANE_FUSION	2.20792e-51	9.07677e-48	6.85872	3.83837
1023	GOBP_POSITIVE_REGULATION_OF_CYTOKINE_PRODUCTION_INVOLVED_IN_IMMUNE_RESPONSE	2.20792e-51	9.07677e-48	6.85872	1.91365
1024	GOBP_REGULATION_OF_EXECUTION_PHASE_OF_APOPTOSIS	2.20792e-51	9.07677e-48	6.85872	0.945685
1025	GOBP_REGULATION_OF_VIRAL_PROCESS	2.20792e-51	9.07677e-48	6.85872	4.00767
1026	GOBP_RESPONSE_TO_BMP	2.20792e-51	9.07677e-48	6.85872	1.5531
1027	GOBP_ACTIN_CYTOSKELETON_REORGANIZATION	9.51124e-51	3.91007e-47	6.81233	1.80035
1028	GOBP_AMYLOID_BETA_METABOLIC_PROCESS	9.51124e-51	3.91007e-47	6.81233	2.64073
1029	GOBP_CATECHOLAMINE_SECRETION	9.51124e-51	3.91007e-47	6.81233	0.708279
1030	GOBP_CILIUM_ORGANIZATION	9.51124e-51	3.91007e-47	6.81233	7.63158
1031	GOBP_DEFENSE_RESPONSE_TO_GRAM_NEGATIVE_BACTERIUM	9.51124e-51	3.91007e-47	6.81233	-0.227777
1032	GOBP_INTRINSIC_APOPTOTIC_SIGNALING_PATHWAY_IN_RESPONSE_TO_DNA_DAMAGE_BY_P53_CLASS_MEDIATOR	9.51124e-51	3.91007e-47	6.81233	2.15798
1033	GOBP_PHOTORECEPTOR_CELL_DIFFERENTIATION	9.51124e-51	3.91007e-47	6.81233	1.54735
1034	GOBP_POSITIVE_REGULATION_OF_LEUKOCYTE_CHEMOTAXIS	9.51124e-51	3.91007e-47	6.81233	1.37399
1035	GOBP_REGULATION_OF_AMYLOID_PRECURSOR_PROTEIN_CATABOLIC_PROCESS	9.51124e-51	3.91007e-47	6.81233	2.58806
1036	GOBP_REGULATION_OF_CALCIUM_ION_IMPORT	9.51124e-51	3.91007e-47	6.81233	1.41799
1037	GOBP_REGULATION_OF_MITOCHONDRIAL_MEMBRANE_PERMEABILITY	9.51124e-51	3.91007e-47	6.81233	5.10767
1038	GOBP_SIGNAL_TRANSDUCTION_IN_RESPONSE_TO_DNA_DAMAGE	9.51124e-51	3.91007e-47	6.81233	3.42711
1039	GOBP_VIRAL_GENOME_REPLICATION	9.51124e-51	3.91007e-47	6.81233	4.26988
1040	GOBP_BONE_REMODELING	4.059e-50	1.66866e-46	6.76592	0.991448
1041	GOBP_CELLULAR_RESPONSE_TO_KETONE	4.059e-50	1.66866e-46	6.76592	2.14923
1042	GOBP_DOPAMINE_SECRETION	4.059e-50	1.66866e-46	6.76592	0.396218
1043	GOBP_GLUTATHIONE_METABOLIC_PROCESS	4.059e-50	1.66866e-46	6.76592	2.13323
1044	GOBP_MAINTENANCE_OF_PROTEIN_LOCATION_IN_CELL	4.059e-50	1.66866e-46	6.76592	3.84674
1045	GOBP_POSITIVE_REGULATION_OF_LEUKOCYTE_PROLIFERATION	4.059e-50	1.66866e-46	6.76592	2.15351
1046	GOBP_REGULATION_OF_CELLULAR_RESPIRATION	4.059e-50	1.66866e-46	6.76592	3.85441
1047	GOBP_REGULATION_OF_MICROTUBULE_DEPOLYMERIZATION	4.059e-50	1.66866e-46	6.76592	-0.541045
1048	GOBP_REGULATION_OF_RESPONSE_TO_WOUNDING	4.059e-50	1.66866e-46	6.76592	1.65625
1049	GOBP_RESPONSE_TO_UV	4.059e-50	1.66866e-46	6.76592	2.30806
1050	GOBP_VIRAL_GENE_EXPRESSION	4.059e-50	1.66866e-46	6.76592	3.02926
1051	GOBP_ADENYLATE_CYCLASE_MODULATING_G_PROTEIN_COUPLED_RECEPTOR_SIGNALING_PATHWAY	1.71605e-49	7.05469e-46	6.71949	1.81259
1052	GOBP_AMYLOID_PRECURSOR_PROTEIN_CATABOLIC_PROCESS	1.71605e-49	7.05469e-46	6.71949	3.06323
1053	GOBP_AUTOPHAGOSOME_ORGANIZATION	1.71605e-49	7.05469e-46	6.71949	5.36134
1054	GOBP_CARDIOCYTE_DIFFERENTIATION	1.71605e-49	7.05469e-46	6.71949	2.38837
1055	GOBP_EPIDERMAL_CELL_DIFFERENTIATION	1.71605e-49	7.05469e-46	6.71949	2.02612
1056	GOBP_ESTABLISHMENT_OF_PROTEIN_LOCALIZATION_TO_ENDOPLASMIC_RETICULUM	1.71605e-49	7.05469e-46	6.71949	3.63468
1057	GOBP_FOREBRAIN_CELL_MIGRATION	1.71605e-49	7.05469e-46	6.71949	1.71454
1058	GOBP_NEGATIVE_REGULATION_OF_LYMPHOCYTE_ACTIVATION	1.71605e-49	7.05469e-46	6.71949	0.975775
1059	GOBP_NEGATIVE_REGULATION_OF_PROTEIN_CONTAINING_COMPLEX_DISASSEMBLY	1.71605e-49	7.05469e-46	6.71949	0.277986
1060	GOBP_OLIGODENDROCYTE_DEVELOPMENT	1.71605e-49	7.05469e-46	6.71949	0.635338
1061	GOBP_POSITIVE_REGULATION_OF_T_CELL_MEDIATED_CYTOTOXICITY	1.71605e-49	7.05469e-46	6.71949	1.39239
1062	GOBP_REGULATION_OF_POSTSYNAPSE_ORGANIZATION	1.71605e-49	7.05469e-46	6.71949	0.919603
1063	GOBP_SMOOTH_MUSCLE_CELL_PROLIFERATION	1.71605e-49	7.05469e-46	6.71949	2.84517
1064	GOBP_TELOMERE_ORGANIZATION	1.71605e-49	7.05469e-46	6.71949	0.920453
1065	GOBP_ANION_HOMEOSTASIS	7.1874e-49	2.95474e-45	6.67304	0.797842
1066	GOBP_CALCIUM_ION_TRANSPORT_INTO_CYTOSOL	7.1874e-49	2.95474e-45	6.67304	3.58662
1067	GOBP_HEART_GROWTH	7.1874e-49	2.95474e-45	6.67304	1.4051
1068	GOBP_NEGATIVE_REGULATION_OF_AMYLOID_PRECURSOR_PROTEIN_CATABOLIC_PROCESS	7.1874e-49	2.95474e-45	6.67304	1.6827
1069	GOBP_NEGATIVE_REGULATION_OF_EXECUTION_PHASE_OF_APOPTOSIS	7.1874e-49	2.95474e-45	6.67304	0.835051
1070	GOBP_POSITIVE_REGULATION_OF_COLD_INDUCED_THERMOGENESIS	7.1874e-49	2.95474e-45	6.67304	3.60563
1071	GOBP_POSITIVE_REGULATION_OF_LIPID_METABOLIC_PROCESS	7.1874e-49	2.95474e-45	6.67304	2.69709
1072	GOBP_POSITIVE_REGULATION_OF_MEMBRANE_PERMEABILITY	7.1874e-49	2.95474e-45	6.67304	4.43649
1073	GOBP_REGULATION_OF_CELL_SUBSTRATE_JUNCTION_ORGANIZATION	7.1874e-49	2.95474e-45	6.67304	2.2861
1074	GOBP_REGULATION_OF_ERYTHROCYTE_DIFFERENTIATION	7.1874e-49	2.95474e-45	6.67304	1.84996
1075	GOBP_SALIVARY_GLAND_DEVELOPMENT	7.1874e-49	2.95474e-45	6.67304	0.5353
1076	GOBP_SULFUR_COMPOUND_BIOSYNTHETIC_PROCESS	7.1874e-49	2.95474e-45	6.67304	4.09568
1077	GOBP_CALCIUM_ION_REGULATED_EXOCYTOSIS	2.98224e-48	1.226e-44	6.62658	0.908809
1078	GOBP_CELL_FATE_SPECIFICATION	2.98224e-48	1.226e-44	6.62658	0.655053
1079	GOBP_FERTILIZATION	2.98224e-48	1.226e-44	6.62658	3.8203
1080	GOBP_LEUKOCYTE_MEDIATED_CYTOTOXICITY	2.98224e-48	1.226e-44	6.62658	2.52605
1081	GOBP_MONOVALENT_INORGANIC_ANION_HOMEOSTASIS	2.98224e-48	1.226e-44	6.62658	0.86758
1082	GOBP_MRNA_TRANSPORT	2.98224e-48	1.226e-44	6.62658	2.50577
1083	GOBP_NEGATIVE_REGULATION_OF_MICROTUBULE_POLYMERIZATION_OR_DEPOLYMERIZATION	2.98224e-48	1.226e-44	6.62658	-0.492515
1084	GOBP_NEGATIVE_REGULATION_OF_PEPTIDYL_SERINE_PHOSPHORYLATION	2.98224e-48	1.226e-44	6.62658	1.08997
1085	GOBP_POSITIVE_REGULATION_OF_CALCIUM_ION_TRANSPORT	2.98224e-48	1.226e-44	6.62658	3.0461
1086	GOBP_REGULATION_OF_G_PROTEIN_COUPLED_RECEPTOR_SIGNALING_PATHWAY	2.98224e-48	1.226e-44	6.62658	2.9292
1087	GOBP_REGULATION_OF_MEMBRANE_PERMEABILITY	2.98224e-48	1.226e-44	6.62658	5.62516
1088	GOBP_REGULATION_OF_RESPONSE_TO_REACTIVE_OXYGEN_SPECIES	2.98224e-48	1.226e-44	6.62658	1.25287
1089	GOBP_RESPONSE_TO_ESTROGEN	2.98224e-48	1.226e-44	6.62658	1.33095
1090	GOBP_RETINA_HOMEOSTASIS	2.98224e-48	1.226e-44	6.62658	2.27008
1091	GOBP_SMOOTH_MUSCLE_CONTRACTION	2.98224e-48	1.226e-44	6.62658	1.01559
1092	GOBP_STEROID_HORMONE_MEDIATED_SIGNALING_PATHWAY	2.98224e-48	1.226e-44	6.62658	3.9427
1093	GOBP_ALPHA_BETA_T_CELL_ACTIVATION	1.22587e-47	5.03954e-44	6.58009	1.21472
1094	GOBP_BIOLOGICAL_PROCESS_INVOLVED_IN_INTRASPECIES_INTERACTION_BETWEEN_ORGANISMS	1.22587e-47	5.03954e-44	6.58009	0.696768
1095	GOBP_CALCIUM_ION_IMPORT	1.22587e-47	5.03954e-44	6.58009	2.18709
1096	GOBP_CELLULAR_ANION_HOMEOSTASIS	1.22587e-47	5.03954e-44	6.58009	0.631412
1097	GOBP_CELLULAR_MODIFIED_AMINO_ACID_BIOSYNTHETIC_PROCESS	1.22587e-47	5.03954e-44	6.58009	2.07226
1098	GOBP_ENDODERM_FORMATION	1.22587e-47	5.03954e-44	6.58009	1.08294
1099	GOBP_GLYCEROPHOSPHOLIPID_BIOSYNTHETIC_PROCESS	1.22587e-47	5.03954e-44	6.58009	6.07004
1100	GOBP_NEGATIVE_REGULATION_OF_DNA_BINDING	1.22587e-47	5.03954e-44	6.58009	0.782979
1101	GOBP_PIGMENTATION	1.22587e-47	5.03954e-44	6.58009	3.32104
1102	GOBP_POSITIVE_REGULATION_OF_CANONICAL_WNT_SIGNALING_PATHWAY	1.22587e-47	5.03954e-44	6.58009	3.44097
1103	GOBP_POSITIVE_REGULATION_OF_CYTOPLASMIC_TRANSLATION	1.22587e-47	5.03954e-44	6.58009	0.316348
1104	GOBP_PROTEIN_TRANSMEMBRANE_TRANSPORT	1.22587e-47	5.03954e-44	6.58009	3.24709
1105	GOBP_RECOMBINATIONAL_REPAIR	1.22587e-47	5.03954e-44	6.58009	1.91715
1106	GOBP_REGULATION_OF_ADAPTIVE_IMMUNE_RESPONSE	1.22587e-47	5.03954e-44	6.58009	2.69814
1107	GOBP_REGULATION_OF_CYTOKINESIS	1.22587e-47	5.03954e-44	6.58009	2.2981
1108	GOBP_REGULATION_OF_DNA_BIOSYNTHETIC_PROCESS	1.22587e-47	5.03954e-44	6.58009	1.35035
1109	GOBP_ICOSANOID_METABOLIC_PROCESS	4.99201e-47	2.05221e-43	6.53359	3.24619
1110	GOBP_INNER_EAR_MORPHOGENESIS	4.99201e-47	2.05221e-43	6.53359	0.426243
1111	GOBP_MEMBRANE_DEPOLARIZATION	4.99201e-47	2.05221e-43	6.53359	1.21191
1112	GOBP_NECROTIC_CELL_DEATH	4.99201e-47	2.05221e-43	6.53359	3.35485
1113	GOBP_POSITIVE_REGULATION_OF_CYCLIN_DEPENDENT_PROTEIN_KINASE_ACTIVITY	4.99201e-47	2.05221e-43	6.53359	1.71076
1114	GOBP_POSITIVE_REGULATION_OF_LEUKOCYTE_MEDIATED_IMMUNITY	4.99201e-47	2.05221e-43	6.53359	1.63399
1115	GOBP_POSITIVE_REGULATION_OF_PROTEIN_LOCALIZATION_TO_CELL_PERIPHERY	4.99201e-47	2.05221e-43	6.53359	1.44462
1116	GOBP_REGULATION_OF_ORGAN_GROWTH	4.99201e-47	2.05221e-43	6.53359	1.47278
1117	GOBP_REGULATION_OF_RESPONSE_TO_CYTOKINE_STIMULUS	4.99201e-47	2.05221e-43	6.53359	3.90959
1118	GOBP_REGULATION_OF_T_CELL_MEDIATED_IMMUNITY	4.99201e-47	2.05221e-43	6.53359	1.69964
1119	GOBP_RESPONSE_TO_ELECTRICAL_STIMULUS	4.99201e-47	2.05221e-43	6.53359	0.0807561
1120	GOBP_SENSORY_PERCEPTION_OF_CHEMICAL_STIMULUS	4.99201e-47	2.05221e-43	6.53359	1.24245
1121	GOBP_ANTIGEN_PROCESSING_AND_PRESENTATION_OF_ENDOGENOUS_ANTIGEN	2.0139e-46	8.27912e-43	6.48707	1.53011
1122	GOBP_CELLULAR_MONOVALENT_INORGANIC_CATION_HOMEOSTASIS	2.0139e-46	8.27912e-43	6.48707	4.25779
1123	GOBP_EXPORT_ACROSS_PLASMA_MEMBRANE	2.0139e-46	8.27912e-43	6.48707	1.95471
1124	GOBP_MORPHOGENESIS_OF_A_POLARIZED_EPITHELIUM	2.0139e-46	8.27912e-43	6.48707	1.97666
1125	GOBP_NADP_METABOLIC_PROCESS	2.0139e-46	8.27912e-43	6.48707	2.06447
1126	GOBP_NEGATIVE_REGULATION_OF_CYSTEINE_TYPE_ENDOPEPTIDASE_ACTIVITY	2.0139e-46	8.27912e-43	6.48707	3.71958
1127	GOBP_POSITIVE_REGULATION_OF_MACROAUTOPHAGY	2.0139e-46	8.27912e-43	6.48707	4.70121
1128	GOBP_REGULATION_OF_GENE_SILENCING_BY_RNA	2.0139e-46	8.27912e-43	6.48707	1.46377
1129	GOBP_REGULATION_OF_HEART_RATE	2.0139e-46	8.27912e-43	6.48707	1.50137
1130	GOBP_REGULATION_OF_NUCLEASE_ACTIVITY	2.0139e-46	8.27912e-43	6.48707	0.631046
1131	GOBP_REGULATION_OF_PEPTIDYL_THREONINE_PHOSPHORYLATION	2.0139e-46	8.27912e-43	6.48707	1.59052
1132	GOBP_TUMOR_NECROSIS_FACTOR_MEDIATED_SIGNALING_PATHWAY	2.0139e-46	8.27912e-43	6.48707	4.08684
1133	GOBP_TYPE_I_INTERFERON_PRODUCTION	2.0139e-46	8.27912e-43	6.48707	1.31143
1134	GOBP_B_CELL_MEDIATED_IMMUNITY	8.04877e-46	3.30885e-42	6.44052	2.60615
1135	GOBP_CARDIAC_SEPTUM_DEVELOPMENT	8.04877e-46	3.30885e-42	6.44052	2.03464
1136	GOBP_DNA_TEMPLATED_TRANSCRIPTION_INITIATION	8.04877e-46	3.30885e-42	6.44052	3.36583
1137	GOBP_DORSAL_VENTRAL_PATTERN_FORMATION	8.04877e-46	3.30885e-42	6.44052	2.08536
1138	GOBP_ESTABLISHMENT_OF_PROTEIN_LOCALIZATION_TO_VACUOLE	8.04877e-46	3.30885e-42	6.44052	3.24492
1139	GOBP_IMPORT_ACROSS_PLASMA_MEMBRANE	8.04877e-46	3.30885e-42	6.44052	2.69065
1140	GOBP_KETONE_BIOSYNTHETIC_PROCESS	8.04877e-46	3.30885e-42	6.44052	2.00742
1141	GOBP_MEIOTIC_CELL_CYCLE	8.04877e-46	3.30885e-42	6.44052	3.02922
1142	GOBP_NEGATIVE_REGULATION_OF_RNA_CATABOLIC_PROCESS	8.04877e-46	3.30885e-42	6.44052	-0.0918002
1143	GOBP_POSITIVE_REGULATION_OF_BLOOD_VESSEL_ENDOTHELIAL_CELL_MIGRATION	8.04877e-46	3.30885e-42	6.44052	1.74746
1144	GOBP_PROTEIN_DNA_COMPLEX_ASSEMBLY	8.04877e-46	3.30885e-42	6.44052	0.114201
1145	GOBP_REGULATION_OF_ANION_TRANSPORT	8.04877e-46	3.30885e-42	6.44052	2.51211
1146	GOBP_REGULATION_OF_CELL_KILLING	8.04877e-46	3.30885e-42	6.44052	1.5286
1147	GOBP_REGULATION_OF_INNATE_IMMUNE_RESPONSE	8.04877e-46	3.30885e-42	6.44052	2.05192
1148	GOBP_REGULATION_OF_NEUROBLAST_PROLIFERATION	8.04877e-46	3.30885e-42	6.44052	0.304074
1149	GOBP_REGULATION_OF_NOTCH_SIGNALING_PATHWAY	8.04877e-46	3.30885e-42	6.44052	3.67538
1150	GOBP_REGULATION_OF_NUCLEAR_DIVISION	8.04877e-46	3.30885e-42	6.44052	2.34577
1151	GOBP_REGULATION_OF_PHAGOCYTOSIS	8.04877e-46	3.30885e-42	6.44052	1.51577
1152	GOBP_SYNAPTIC_MEMBRANE_ADHESION	8.04877e-46	3.30885e-42	6.44052	-0.535696
1153	GOBP_ACTIN_FILAMENT_DEPOLYMERIZATION	3.18679e-45	1.31009e-41	6.39396	2.29622
1154	GOBP_BONE_MINERALIZATION	3.18679e-45	1.31009e-41	6.39396	0.457281
1155	GOBP_GLYCEROLIPID_BIOSYNTHETIC_PROCESS	3.18679e-45	1.31009e-41	6.39396	6.55827
1156	GOBP_MITOCHONDRIAL_OUTER_MEMBRANE_PERMEABILIZATION_INVOLVED_IN_PROGRAMMED_CELL_DEATH	3.18679e-45	1.31009e-41	6.39396	4.14829
1157	GOBP_MUSCLE_CELL_MIGRATION	3.18679e-45	1.31009e-41	6.39396	1.4473
1158	GOBP_NEGATIVE_REGULATION_OF_EPITHELIAL_CELL_MIGRATION	3.18679e-45	1.31009e-41	6.39396	2.20685
1159	GOBP_NEGATIVE_REGULATION_OF_EXTRINSIC_APOPTOTIC_SIGNALING_PATHWAY	3.18679e-45	1.31009e-41	6.39396	2.64311
1160	GOBP_NEGATIVE_REGULATION_OF_SIGNALING_RECEPTOR_ACTIVITY	3.18679e-45	1.31009e-41	6.39396	1.49824
1161	GOBP_NEGATIVE_REGULATION_OF_VASCULATURE_DEVELOPMENT	3.18679e-45	1.31009e-41	6.39396	2.4554
1162	GOBP_NEUTRAL_AMINO_ACID_TRANSPORT	3.18679e-45	1.31009e-41	6.39396	1.53077
1163	GOBP_POSITIVE_REGULATION_OF_NEURON_DIFFERENTIATION	3.18679e-45	1.31009e-41	6.39396	1.03253
1164	GOBP_REGULATION_OF_CELLULAR_KETONE_METABOLIC_PROCESS	3.18679e-45	1.31009e-41	6.39396	2.98584
1165	GOBP_REGULATION_OF_DEPHOSPHORYLATION	3.18679e-45	1.31009e-41	6.39396	3.84347
1166	GOBP_RESPONSE_TO_AUDITORY_STIMULUS	3.18679e-45	1.31009e-41	6.39396	-1.17815
1167	GOBP_SENSORY_PERCEPTION_OF_SMELL	3.18679e-45	1.31009e-41	6.39396	0.997201
1168	GOBP_TELOMERE_MAINTENANCE	3.18679e-45	1.31009e-41	6.39396	0.715934
1169	GOBP_VESICLE_CYTOSKELETAL_TRAFFICKING	3.18679e-45	1.31009e-41	6.39396	2.37429
1170	GOBP_CARDIAC_MUSCLE_CELL_CONTRACTION	1.24999e-44	5.13873e-41	6.34737	1.30031
1171	GOBP_DETECTION_OF_ABIOTIC_STIMULUS	1.24999e-44	5.13873e-41	6.34737	1.15258
1172	GOBP_LIPID_OXIDATION	1.24999e-44	5.13873e-41	6.34737	4.4739
1173	GOBP_NEGATIVE_REGULATION_OF_IMMUNE_EFFECTOR_PROCESS	1.24999e-44	5.13873e-41	6.34737	2.4412
1174	GOBP_NEUROTROPHIN_TRK_RECEPTOR_SIGNALING_PATHWAY	1.24999e-44	5.13873e-41	6.34737	1.77352
1175	GOBP_PERIPHERAL_NERVOUS_SYSTEM_DEVELOPMENT	1.24999e-44	5.13873e-41	6.34737	1.91604
1176	GOBP_POSTSYNAPTIC_SPECIALIZATION_ASSEMBLY	1.24999e-44	5.13873e-41	6.34737	-1.10753
1177	GOBP_REGULATION_OF_ATP_BIOSYNTHETIC_PROCESS	1.24999e-44	5.13873e-41	6.34737	1.99436
1178	GOBP_REGULATION_OF_CALCIUM_ION_TRANSPORT_INTO_CYTOSOL	1.24999e-44	5.13873e-41	6.34737	2.6564
1179	GOBP_REGULATION_OF_DNA_TEMPLATED_TRANSCRIPTION_IN_RESPONSE_TO_STRESS	1.24999e-44	5.13873e-41	6.34737	3.75306
1180	GOBP_SIGNAL_TRANSDUCTION_IN_ABSENCE_OF_LIGAND	1.24999e-44	5.13873e-41	6.34737	2.76135
1181	GOBP_AMYLOID_BETA_FORMATION	4.8573e-44	1.99684e-40	6.30077	2.53642
1182	GOBP_B_CELL_DIFFERENTIATION	4.8573e-44	1.99684e-40	6.30077	2.44373
1183	GOBP_DECIDUALIZATION	4.8573e-44	1.99684e-40	6.30077	1.19587
1184	GOBP_DENDRITIC_SPINE_MORPHOGENESIS	4.8573e-44	1.99684e-40	6.30077	1.61992
1185	GOBP_DENTATE_GYRUS_DEVELOPMENT	4.8573e-44	1.99684e-40	6.30077	-0.151667
1186	GOBP_DNA_DAMAGE_RESPONSE_SIGNAL_TRANSDUCTION_BY_P53_CLASS_MEDIATOR	4.8573e-44	1.99684e-40	6.30077	1.69366
1187	GOBP_EMBRYONIC_PLACENTA_DEVELOPMENT	4.8573e-44	1.99684e-40	6.30077	2.22884
1188	GOBP_ENDOPLASMIC_RETICULUM_UNFOLDED_PROTEIN_RESPONSE	4.8573e-44	1.99684e-40	6.30077	3.56104
1189	GOBP_NEGATIVE_REGULATION_OF_RESPONSE_TO_WOUNDING	4.8573e-44	1.99684e-40	6.30077	0.55313
1190	GOBP_NEUROPEPTIDE_SIGNALING_PATHWAY	4.8573e-44	1.99684e-40	6.30077	0.392748
1191	GOBP_PEPTIDYL_TYROSINE_DEPHOSPHORYLATION	4.8573e-44	1.99684e-40	6.30077	1.56669
1192	GOBP_POSITIVE_REGULATION_OF_ATP_DEPENDENT_ACTIVITY	4.8573e-44	1.99684e-40	6.30077	2.23042
1193	GOBP_POSITIVE_REGULATION_OF_CELL_KILLING	4.8573e-44	1.99684e-40	6.30077	1.33927
1194	GOBP_POSTSYNAPTIC_SPECIALIZATION_ORGANIZATION	4.8573e-44	1.99684e-40	6.30077	-1.02015
1195	GOBP_RECEPTOR_LOCALIZATION_TO_SYNAPSE	4.8573e-44	1.99684e-40	6.30077	1.92685
1196	GOBP_SEQUESTERING_OF_CALCIUM_ION	4.8573e-44	1.99684e-40	6.30077	3.46866
1197	GOBP_SKIN_EPIDERMIS_DEVELOPMENT	4.8573e-44	1.99684e-40	6.30077	1.72735
1198	GOBP_ANTIGEN_PROCESSING_AND_PRESENTATION	1.86988e-43	7.68707e-40	6.25414	3.37694
1199	GOBP_FOCAL_ADHESION_ASSEMBLY	1.86988e-43	7.68707e-40	6.25414	2.75612
1200	GOBP_GLUTAMINE_FAMILY_AMINO_ACID_METABOLIC_PROCESS	1.86988e-43	7.68707e-40	6.25414	2.81446
1201	GOBP_GRANULOCYTE_CHEMOTAXIS	1.86988e-43	7.68707e-40	6.25414	1.32658
1202	GOBP_MEMBRANE_DOCKING	1.86988e-43	7.68707e-40	6.25414	3.34258
1203	GOBP_MITOCHONDRION_LOCALIZATION	1.86988e-43	7.68707e-40	6.25414	2.81217
1204	GOBP_MOLTING_CYCLE	1.86988e-43	7.68707e-40	6.25414	1.7682
1205	GOBP_POSITIVE_REGULATION_OF_MRNA_METABOLIC_PROCESS	1.86988e-43	7.68707e-40	6.25414	2.60094
1206	GOBP_POSITIVE_REGULATION_OF_REPRODUCTIVE_PROCESS	1.86988e-43	7.68707e-40	6.25414	1.82036
1207	GOBP_REGULATION_OF_BIOMINERALIZATION	1.86988e-43	7.68707e-40	6.25414	-0.0121521
1208	GOBP_REGULATION_OF_DENDRITIC_SPINE_MORPHOGENESIS	1.86988e-43	7.68707e-40	6.25414	0.892988
1209	GOBP_REGULATION_OF_PROTEIN_LOCALIZATION_TO_PLASMA_MEMBRANE	1.86988e-43	7.68707e-40	6.25414	2.70403
1210	GOBP_REGULATION_OF_PROTEIN_TYROSINE_KINASE_ACTIVITY	1.86988e-43	7.68707e-40	6.25414	0.579069
1211	GOBP_REGULATION_OF_SYNAPTIC_TRANSMISSION_GLUTAMATERGIC	1.86988e-43	7.68707e-40	6.25414	-0.447934
1212	GOBP_SYNAPTIC_VESICLE_RECYCLING	1.86988e-43	7.68707e-40	6.25414	1.51596
1213	GOBP_UNSATURATED_FATTY_ACID_METABOLIC_PROCESS	1.86988e-43	7.68707e-40	6.25414	3.44143
1214	GOBP_ACTIVATED_T_CELL_PROLIFERATION	7.13122e-43	2.93164e-39	6.20749	0.249695
1215	GOBP_CEREBRAL_CORTEX_CELL_MIGRATION	7.13122e-43	2.93164e-39	6.20749	1.69309
1216	GOBP_DIGESTION	7.13122e-43	2.93164e-39	6.20749	1.05753
1217	GOBP_GRANULOCYTE_MIGRATION	7.13122e-43	2.93164e-39	6.20749	1.58432
1218	GOBP_IMMUNOGLOBULIN_PRODUCTION	7.13122e-43	2.93164e-39	6.20749	2.74935
1219	GOBP_INTERLEUKIN_8_PRODUCTION	7.13122e-43	2.93164e-39	6.20749	1.90109
1220	GOBP_LIPOPROTEIN_METABOLIC_PROCESS	7.13122e-43	2.93164e-39	6.20749	4.48519
1221	GOBP_MACROPHAGE_MIGRATION	7.13122e-43	2.93164e-39	6.20749	1.47438
1222	GOBP_NEGATIVE_REGULATION_OF_EPITHELIAL_CELL_DIFFERENTIATION	7.13122e-43	2.93164e-39	6.20749	0.829879
1223	GOBP_NEURAL_CREST_CELL_DIFFERENTIATION	7.13122e-43	2.93164e-39	6.20749	1.1304
1224	GOBP_NUCLEAR_TRANSCRIBED_MRNA_CATABOLIC_PROCESS_DEADENYLATION_DEPENDENT_DECAY	7.13122e-43	2.93164e-39	6.20749	1.14273
1225	GOBP_NUCLEIC_ACID_PHOSPHODIESTER_BOND_HYDROLYSIS	7.13122e-43	2.93164e-39	6.20749	5.148
1226	GOBP_NUCLEUS_ORGANIZATION	7.13122e-43	2.93164e-39	6.20749	2.81215
1227	GOBP_POSITIVE_REGULATION_OF_CARBOHYDRATE_METABOLIC_PROCESS	7.13122e-43	2.93164e-39	6.20749	1.59393
1228	GOBP_POSITIVE_REGULATION_OF_DNA_BINDING	7.13122e-43	2.93164e-39	6.20749	2.05942
1229	GOBP_POSITIVE_REGULATION_OF_ENDOTHELIAL_CELL_PROLIFERATION	7.13122e-43	2.93164e-39	6.20749	1.21604
1230	GOBP_POSITIVE_REGULATION_OF_GLIOGENESIS	7.13122e-43	2.93164e-39	6.20749	-0.97351
1231	GOBP_POSITIVE_REGULATION_OF_MICROTUBULE_POLYMERIZATION_OR_DEPOLYMERIZATION	7.13122e-43	2.93164e-39	6.20749	-0.0902682
1232	GOBP_POSITIVE_REGULATION_OF_NEURON_APOPTOTIC_PROCESS	7.13122e-43	2.93164e-39	6.20749	2.73687
1233	GOBP_POSITIVE_REGULATION_OF_PROTEIN_SECRETION	7.13122e-43	2.93164e-39	6.20749	3.34754
1234	GOBP_POSTSYNAPSE_ASSEMBLY	7.13122e-43	2.93164e-39	6.20749	-1.38464
1235	GOBP_RECEPTOR_SIGNALING_PATHWAY_VIA_STAT	7.13122e-43	2.93164e-39	6.20749	1.4863
1236	GOBP_REGULATION_OF_ACTION_POTENTIAL	7.13122e-43	2.93164e-39	6.20749	0.572511
1237	GOBP_REGULATION_OF_CHONDROCYTE_DIFFERENTIATION	7.13122e-43	2.93164e-39	6.20749	1.07225
1238	GOBP_REGULATION_OF_DENDRITIC_SPINE_DEVELOPMENT	7.13122e-43	2.93164e-39	6.20749	1.02374
1239	GOBP_REGULATION_OF_FATTY_ACID_METABOLIC_PROCESS	7.13122e-43	2.93164e-39	6.20749	2.44582
1240	GOBP_REGULATION_OF_MITOCHONDRIAL_MEMBRANE_PERMEABILITY_INVOLVED_IN_APOPTOTIC_PROCESS	7.13122e-43	2.93164e-39	6.20749	4.27668
1241	GOBP_REGULATION_OF_T_CELL_DIFFERENTIATION	7.13122e-43	2.93164e-39	6.20749	1.25617
1242	GOBP_RESPONSE_TO_MINERALOCORTICOID	7.13122e-43	2.93164e-39	6.20749	-0.344446
1243	GOBP_SELECTIVE_AUTOPHAGY	7.13122e-43	2.93164e-39	6.20749	4.86583
1244	GOBP_SYNAPSE_MATURATION	7.13122e-43	2.93164e-39	6.20749	0.142792
1245	GOBP_CELLULAR_AMINO_ACID_BIOSYNTHETIC_PROCESS	2.69431e-42	1.10763e-38	6.16081	3.62956
1246	GOBP_COLLAGEN_METABOLIC_PROCESS	2.69431e-42	1.10763e-38	6.16081	0.707322
1247	GOBP_EYE_PHOTORECEPTOR_CELL_DIFFERENTIATION	2.69431e-42	1.10763e-38	6.16081	1.07989
1248	GOBP_INTERMEDIATE_FILAMENT_BASED_PROCESS	2.69431e-42	1.10763e-38	6.16081	0.38167
1249	GOBP_LAMELLIPODIUM_ASSEMBLY	2.69431e-42	1.10763e-38	6.16081	2.60666
1250	GOBP_MITOTIC_SPINDLE_ASSEMBLY	2.69431e-42	1.10763e-38	6.16081	2.31724
1251	GOBP_MUSCLE_CELL_CELLULAR_HOMEOSTASIS	2.69431e-42	1.10763e-38	6.16081	1.27194
1252	GOBP_NEGATIVE_REGULATION_OF_GLIOGENESIS	2.69431e-42	1.10763e-38	6.16081	1.02932
1253	GOBP_NEGATIVE_REGULATION_OF_ION_TRANSMEMBRANE_TRANSPORTER_ACTIVITY	2.69431e-42	1.10763e-38	6.16081	1.83194
1254	GOBP_NEGATIVE_REGULATION_OF_SECRETION	2.69431e-42	1.10763e-38	6.16081	2.38667
1255	GOBP_NEURAL_TUBE_FORMATION	2.69431e-42	1.10763e-38	6.16081	2.37584
1256	GOBP_NUCLEOSOME_ORGANIZATION	2.69431e-42	1.10763e-38	6.16081	-0.845343
1257	GOBP_ORGANIC_HYDROXY_COMPOUND_BIOSYNTHETIC_PROCESS	2.69431e-42	1.10763e-38	6.16081	5.52048
1258	GOBP_POSTTRANSLATIONAL_PROTEIN_TARGETING_TO_ENDOPLASMIC_RETICULUM_MEMBRANE	2.69431e-42	1.10763e-38	6.16081	1.94195
1259	GOBP_REGULATION_OF_CELL_MATRIX_ADHESION	2.69431e-42	1.10763e-38	6.16081	2.35388
1260	GOBP_REGULATION_OF_DENDRITE_EXTENSION	2.69431e-42	1.10763e-38	6.16081	-0.182711
1261	GOBP_REGULATION_OF_DNA_DAMAGE_RESPONSE_SIGNAL_TRANSDUCTION_BY_P53_CLASS_MEDIATOR	2.69431e-42	1.10763e-38	6.16081	0.743284
1262	GOBP_REGULATION_OF_MONONUCLEAR_CELL_MIGRATION	2.69431e-42	1.10763e-38	6.16081	2.62361
1263	GOBP_REGULATION_OF_MUSCLE_CELL_DIFFERENTIATION	2.69431e-42	1.10763e-38	6.16081	1.33921
1264	GOBP_REGULATION_OF_MYELOID_LEUKOCYTE_DIFFERENTIATION	2.69431e-42	1.10763e-38	6.16081	1.72889
1265	GOBP_REGULATION_OF_OLIGODENDROCYTE_DIFFERENTIATION	2.69431e-42	1.10763e-38	6.16081	-0.00575233
1266	GOBP_RESPONSE_TO_ETHANOL	2.69431e-42	1.10763e-38	6.16081	1.45893
1267	GOBP_SENSORY_PERCEPTION_OF_LIGHT_STIMULUS	2.69431e-42	1.10763e-38	6.16081	2.87727
1268	GOBP_SPECIFICATION_OF_SYMMETRY	2.69431e-42	1.10763e-38	6.16081	2.71226
1269	GOBP_T_CELL_MEDIATED_CYTOTOXICITY	2.69431e-42	1.10763e-38	6.16081	1.33747
1270	GOBP_VASCULAR_ENDOTHELIAL_GROWTH_FACTOR_RECEPTOR_SIGNALING_PATHWAY	2.69431e-42	1.10763e-38	6.16081	1.85791
1271	GOBP_AMINE_METABOLIC_PROCESS	1.00847e-41	4.14582e-38	6.11411	2.98346
1272	GOBP_CELLULAR_COMPONENT_ASSEMBLY_INVOLVED_IN_MORPHOGENESIS	1.00847e-41	4.14582e-38	6.11411	1.7059
1273	GOBP_CELLULAR_LIPID_CATABOLIC_PROCESS	1.00847e-41	4.14582e-38	6.11411	5.57793
1274	GOBP_EPHRIN_RECEPTOR_SIGNALING_PATHWAY	1.00847e-41	4.14582e-38	6.11411	0.655364
1275	GOBP_NEGATIVE_REGULATION_OF_SYNAPTIC_TRANSMISSION	1.00847e-41	4.14582e-38	6.11411	1.58374
1276	GOBP_NEGATIVE_REGULATION_OF_TRANSPORTER_ACTIVITY	1.00847e-41	4.14582e-38	6.11411	2.30669
1277	GOBP_PEPTIDYL_CYSTEINE_MODIFICATION	1.00847e-41	4.14582e-38	6.11411	2.34041
1278	GOBP_POSITIVE_REGULATION_OF_T_CELL_MEDIATED_IMMUNITY	1.00847e-41	4.14582e-38	6.11411	1.80433
1279	GOBP_PROTEIN_LOCALIZATION_TO_CELL_SURFACE	1.00847e-41	4.14582e-38	6.11411	1.89372
1280	GOBP_PROTEIN_TARGETING_TO_MITOCHONDRION	1.00847e-41	4.14582e-38	6.11411	5.76277
1281	GOBP_REGULATION_OF_CHROMOSOME_ORGANIZATION	1.00847e-41	4.14582e-38	6.11411	1.27355
1282	GOBP_REGULATION_OF_CIRCADIAN_RHYTHM	1.00847e-41	4.14582e-38	6.11411	1.03971
1283	GOBP_REGULATION_OF_COAGULATION	1.00847e-41	4.14582e-38	6.11411	1.21073
1284	GOBP_REGULATION_OF_MORPHOGENESIS_OF_AN_EPITHELIUM	1.00847e-41	4.14582e-38	6.11411	1.4243
1285	GOBP_REGULATION_OF_POTASSIUM_ION_TRANSMEMBRANE_TRANSPORTER_ACTIVITY	1.00847e-41	4.14582e-38	6.11411	0.964233
1286	GOBP_REGULATION_OF_PROTEIN_DEPHOSPHORYLATION	1.00847e-41	4.14582e-38	6.11411	3.21568
1287	GOBP_REGULATION_OF_T_CELL_MEDIATED_CYTOTOXICITY	1.00847e-41	4.14582e-38	6.11411	1.43875
1288	GOBP_RESPONSE_TO_IRON_ION	1.00847e-41	4.14582e-38	6.11411	1.59257
1289	GOBP_STEROID_BIOSYNTHETIC_PROCESS	1.00847e-41	4.14582e-38	6.11411	3.62708
1290	GOBP_STEROL_TRANSPORT	1.00847e-41	4.14582e-38	6.11411	3.28904
1291	GOBP_TORC1_SIGNALING	1.00847e-41	4.14582e-38	6.11411	2.40941
1292	GOBP_VASCULOGENESIS	1.00847e-41	4.14582e-38	6.11411	2.10044
1293	GOBP_AXIS_SPECIFICATION	3.73948e-41	1.5373e-37	6.06739	1.99556
1294	GOBP_CELLULAR_RESPONSE_TO_VASCULAR_ENDOTHELIAL_GROWTH_FACTOR_STIMULUS	3.73948e-41	1.5373e-37	6.06739	1.84269
1295	GOBP_GLIAL_CELL_MIGRATION	3.73948e-41	1.5373e-37	6.06739	1.58013
1296	GOBP_GOLGI_ORGANIZATION	3.73948e-41	1.5373e-37	6.06739	5.25199
1297	GOBP_NEGATIVE_REGULATION_OF_CELL_CYCLE_G1_S_PHASE_TRANSITION	3.73948e-41	1.5373e-37	6.06739	1.44609
1298	GOBP_NEGATIVE_REGULATION_OF_PEPTIDYL_THREONINE_PHOSPHORYLATION	3.73948e-41	1.5373e-37	6.06739	1.26998
1299	GOBP_POSITIVE_REGULATION_OF_CELLULAR_RESPONSE_TO_TRANSFORMING_GROWTH_FACTOR_BETA_STIMULUS	3.73948e-41	1.5373e-37	6.06739	1.13014
1300	GOBP_POSITIVE_REGULATION_OF_FIBROBLAST_PROLIFERATION	3.73948e-41	1.5373e-37	6.06739	1.48283
1301	GOBP_PROTEIN_LOCALIZATION_TO_LYSOSOME	3.73948e-41	1.5373e-37	6.06739	2.81942
1302	GOBP_REGULATION_OF_LIPID_LOCALIZATION	3.73948e-41	1.5373e-37	6.06739	3.58193
1303	GOBP_REGULATION_OF_RECEPTOR_INTERNALIZATION	3.73948e-41	1.5373e-37	6.06739	2.90297
1304	GOBP_REGULATION_OF_SUBSTRATE_ADHESION_DEPENDENT_CELL_SPREADING	3.73948e-41	1.5373e-37	6.06739	2.06986
1305	GOBP_REGULATION_OF_TRANSCRIPTION_REGULATORY_REGION_DNA_BINDING	3.73948e-41	1.5373e-37	6.06739	1.62888
1306	GOBP_SUBSTRATE_DEPENDENT_CELL_MIGRATION	3.73948e-41	1.5373e-37	6.06739	1.23863
1307	GOBP_VESICLE_DOCKING	3.73948e-41	1.5373e-37	6.06739	2.20929
1308	GOBP_CELL_DEATH_IN_RESPONSE_TO_HYDROGEN_PEROXIDE	1.37371e-40	5.6473e-37	6.02064	1.01004
1309	GOBP_DENDRITE_EXTENSION	1.37371e-40	5.6473e-37	6.02064	-0.27837
1310	GOBP_DICARBOXYLIC_ACID_METABOLIC_PROCESS	1.37371e-40	5.6473e-37	6.02064	3.83419
1311	GOBP_DOPAMINE_TRANSPORT	1.37371e-40	5.6473e-37	6.02064	0.620475
1312	GOBP_EMBRYONIC_SKELETAL_SYSTEM_DEVELOPMENT	1.37371e-40	5.6473e-37	6.02064	0.846917
1313	GOBP_NEGATIVE_CHEMOTAXIS	1.37371e-40	5.6473e-37	6.02064	0.428248
1314	GOBP_NEGATIVE_REGULATION_OF_MITOTIC_CELL_CYCLE_PHASE_TRANSITION	1.37371e-40	5.6473e-37	6.02064	2.58671
1315	GOBP_POSITIVE_REGULATION_OF_CELL_CYCLE_PHASE_TRANSITION	1.37371e-40	5.6473e-37	6.02064	2.42623
1316	GOBP_REGULATION_OF_GLYCOPROTEIN_METABOLIC_PROCESS	1.37371e-40	5.6473e-37	6.02064	2.55006
1317	GOBP_REGULATION_OF_LIPASE_ACTIVITY	1.37371e-40	5.6473e-37	6.02064	2.02972
1318	GOBP_SPLICEOSOMAL_COMPLEX_ASSEMBLY	1.37371e-40	5.6473e-37	6.02064	1.66212
1319	GOBP_AMINE_BIOSYNTHETIC_PROCESS	4.9993e-40	2.05521e-36	5.97387	1.6294
1320	GOBP_CELLULAR_RESPONSE_TO_ALCOHOL	4.9993e-40	2.05521e-36	5.97387	0.713379
1321	GOBP_EMBRYONIC_SKELETAL_SYSTEM_MORPHOGENESIS	4.9993e-40	2.05521e-36	5.97387	0.765194
1322	GOBP_EMBRYO_IMPLANTATION	4.9993e-40	2.05521e-36	5.97387	2.36227
1323	GOBP_MEIOTIC_CELL_CYCLE_PROCESS	4.9993e-40	2.05521e-36	5.97387	2.62532
1324	GOBP_NEGATIVE_REGULATION_OF_ION_TRANSMEMBRANE_TRANSPORT	4.9993e-40	2.05521e-36	5.97387	2.94719
1325	GOBP_NEGATIVE_REGULATION_OF_POSTTRANSCRIPTIONAL_GENE_SILENCING	4.9993e-40	2.05521e-36	5.97387	0.862594
1326	GOBP_NIK_NF_KAPPAB_SIGNALING	4.9993e-40	2.05521e-36	5.97387	3.2587
1327	GOBP_PEPTIDE_ANTIGEN_ASSEMBLY_WITH_MHC_PROTEIN_COMPLEX	4.9993e-40	2.05521e-36	5.97387	1.15557
1328	GOBP_PHOSPHATIDYLINOSITOL_3_KINASE_SIGNALING	4.9993e-40	2.05521e-36	5.97387	1.92875
1329	GOBP_POSITIVE_CHEMOTAXIS	4.9993e-40	2.05521e-36	5.97387	1.48206
1330	GOBP_POSITIVE_REGULATION_OF_RESPONSE_TO_BIOTIC_STIMULUS	4.9993e-40	2.05521e-36	5.97387	0.414402
1331	GOBP_POSITIVE_REGULATION_OF_SYNAPSE_ASSEMBLY	4.9993e-40	2.05521e-36	5.97387	-0.966446
1332	GOBP_POSITIVE_REGULATION_OF_VIRAL_PROCESS	4.9993e-40	2.05521e-36	5.97387	2.5354
1333	GOBP_PROTEIN_LOCALIZATION_TO_VACUOLE	4.9993e-40	2.05521e-36	5.97387	4.02357
1334	GOBP_REGULATION_OF_BMP_SIGNALING_PATHWAY	4.9993e-40	2.05521e-36	5.97387	1.25129
1335	GOBP_REGULATION_OF_LYMPHOCYTE_APOPTOTIC_PROCESS	4.9993e-40	2.05521e-36	5.97387	1.92451
1336	GOBP_SKELETAL_MUSCLE_CELL_DIFFERENTIATION	4.9993e-40	2.05521e-36	5.97387	1.45765
1337	GOBP_WALKING_BEHAVIOR	4.9993e-40	2.05521e-36	5.97387	0.245641
1338	GOBP_CARDIAC_VENTRICLE_MORPHOGENESIS	1.80243e-39	7.4098e-36	5.92707	1.13137
1339	GOBP_CELLULAR_AMINO_ACID_CATABOLIC_PROCESS	1.80243e-39	7.4098e-36	5.92707	3.47392
1340	GOBP_CELL_MIGRATION_INVOLVED_IN_SPROUTING_ANGIOGENESIS	1.80243e-39	7.4098e-36	5.92707	1.87117
1341	GOBP_CYCLIC_NUCLEOTIDE_MEDIATED_SIGNALING	1.80243e-39	7.4098e-36	5.92707	1.21448
1342	GOBP_EMBRYONIC_DIGIT_MORPHOGENESIS	1.80243e-39	7.4098e-36	5.92707	1.67443
1343	GOBP_EMBRYONIC_HEART_TUBE_DEVELOPMENT	1.80243e-39	7.4098e-36	5.92707	2.27658
1344	GOBP_ESTABLISHMENT_OF_PROTEIN_LOCALIZATION_TO_PLASMA_MEMBRANE	1.80243e-39	7.4098e-36	5.92707	1.37716
1345	GOBP_LIPID_HOMEOSTASIS	1.80243e-39	7.4098e-36	5.92707	2.99005
1346	GOBP_MONOSACCHARIDE_CATABOLIC_PROCESS	1.80243e-39	7.4098e-36	5.92707	2.94441
1347	GOBP_NEGATIVE_REGULATION_OF_LEUKOCYTE_CELL_CELL_ADHESION	1.80243e-39	7.4098e-36	5.92707	1.65348
1348	GOBP_ORGANOPHOSPHATE_ESTER_TRANSPORT	1.80243e-39	7.4098e-36	5.92707	3.48247
1349	GOBP_POSITIVE_REGULATION_OF_AXON_EXTENSION	1.80243e-39	7.4098e-36	5.92707	1.35906
1350	GOBP_POSITIVE_REGULATION_OF_PROTEIN_LOCALIZATION_TO_NUCLEUS	1.80243e-39	7.4098e-36	5.92707	2.02645
1351	GOBP_REGULATION_OF_NEUROTRANSMITTER_RECEPTOR_ACTIVITY	1.80243e-39	7.4098e-36	5.92707	1.08258
1352	GOBP_REGULATION_OF_PEPTIDYL_LYSINE_ACETYLATION	1.80243e-39	7.4098e-36	5.92707	1.38955
1353	GOBP_REGULATION_OF_PROTEIN_ACETYLATION	1.80243e-39	7.4098e-36	5.92707	1.26915
1354	GOBP_REGULATION_OF_SMOOTHENED_SIGNALING_PATHWAY	1.80243e-39	7.4098e-36	5.92707	1.37663
1355	GOBP_RESPONSE_TO_NERVE_GROWTH_FACTOR	1.80243e-39	7.4098e-36	5.92707	0.039247
1356	GOBP_TRANSMISSION_OF_NERVE_IMPULSE	1.80243e-39	7.4098e-36	5.92707	0.228979
1357	GOBP_AMINO_ACID_TRANSMEMBRANE_TRANSPORT	6.43789e-39	2.64662e-35	5.88025	2.05251
1358	GOBP_ASSOCIATIVE_LEARNING	6.43789e-39	2.64662e-35	5.88025	2.55679
1359	GOBP_BODY_FLUID_SECRETION	6.43789e-39	2.64662e-35	5.88025	1.99521
1360	GOBP_CELLULAR_RESPONSE_TO_MECHANICAL_STIMULUS	6.43789e-39	2.64662e-35	5.88025	1.21603
1361	GOBP_CELL_COMMUNICATION_INVOLVED_IN_CARDIAC_CONDUCTION	6.43789e-39	2.64662e-35	5.88025	1.45249
1362	GOBP_CORTICAL_CYTOSKELETON_ORGANIZATION	6.43789e-39	2.64662e-35	5.88025	2.07654
1363	GOBP_DICARBOXYLIC_ACID_CATABOLIC_PROCESS	6.43789e-39	2.64662e-35	5.88025	1.43973
1364	GOBP_METANEPHROS_DEVELOPMENT	6.43789e-39	2.64662e-35	5.88025	1.35459
1365	GOBP_NEGATIVE_REGULATION_OF_ACTIN_FILAMENT_POLYMERIZATION	6.43789e-39	2.64662e-35	5.88025	2.13825
1366	GOBP_NEGATIVE_REGULATION_OF_FIBROBLAST_PROLIFERATION	6.43789e-39	2.64662e-35	5.88025	1.39762
1367	GOBP_NEGATIVE_REGULATION_OF_NUCLEOTIDE_METABOLIC_PROCESS	6.43789e-39	2.64662e-35	5.88025	1.31235
1368	GOBP_NEURAL_RETINA_DEVELOPMENT	6.43789e-39	2.64662e-35	5.88025	1.01187
1369	GOBP_POSITIVE_REGULATION_OF_DEPHOSPHORYLATION	6.43789e-39	2.64662e-35	5.88025	1.25368
1370	GOBP_POSITIVE_REGULATION_OF_OLIGODENDROCYTE_DIFFERENTIATION	6.43789e-39	2.64662e-35	5.88025	-1.0005
1371	GOBP_REGULATION_OF_GLUCOSE_METABOLIC_PROCESS	6.43789e-39	2.64662e-35	5.88025	3.91306
1372	GOBP_REGULATION_OF_OXIDATIVE_PHOSPHORYLATION	6.43789e-39	2.64662e-35	5.88025	2.15025
1373	GOBP_REGULATION_OF_SMOOTH_MUSCLE_CONTRACTION	6.43789e-39	2.64662e-35	5.88025	0.883608
1374	GOBP_REGULATION_OF_TRANSLATIONAL_FIDELITY	6.43789e-39	2.64662e-35	5.88025	-0.655421
1375	GOBP_REGULATION_OF_WOUND_HEALING	6.43789e-39	2.64662e-35	5.88025	2.0243
1376	GOBP_SYNAPTIC_VESICLE_TRANSPORT	6.43789e-39	2.64662e-35	5.88025	3.04121
1377	GOBP_VENTRICULAR_SEPTUM_DEVELOPMENT	6.43789e-39	2.64662e-35	5.88025	1.46533
1378	GOBP_ANTIGEN_RECEPTOR_MEDIATED_SIGNALING_PATHWAY	2.27804e-38	9.36504e-35	5.83339	2.72636
1379	GOBP_CELLULAR_RESPONSE_TO_IONIZING_RADIATION	2.27804e-38	9.36504e-35	5.83339	1.14323
1380	GOBP_CEREBELLAR_CORTEX_DEVELOPMENT	2.27804e-38	9.36504e-35	5.83339	0.86787
1381	GOBP_CIRCADIAN_REGULATION_OF_GENE_EXPRESSION	2.27804e-38	9.36504e-35	5.83339	0.250209
1382	GOBP_ENDOSOME_ORGANIZATION	2.27804e-38	9.36504e-35	5.83339	4.64021
1383	GOBP_MACROPHAGE_CHEMOTAXIS	2.27804e-38	9.36504e-35	5.83339	1.08852
1384	GOBP_MORPHOGENESIS_OF_AN_ENDOTHELIUM	2.27804e-38	9.36504e-35	5.83339	1.26342
1385	GOBP_NEGATIVE_REGULATION_OF_INTRACELLULAR_TRANSPORT	2.27804e-38	9.36504e-35	5.83339	2.85288
1386	GOBP_NON_CANONICAL_WNT_SIGNALING_PATHWAY	2.27804e-38	9.36504e-35	5.83339	1.52494
1387	GOBP_PENTOSE_PHOSPHATE_SHUNT	2.27804e-38	9.36504e-35	5.83339	1.51579
1388	GOBP_POSITIVE_REGULATION_OF_GLIAL_CELL_DIFFERENTIATION	2.27804e-38	9.36504e-35	5.83339	-1.28935
1389	GOBP_POSITIVE_REGULATION_OF_RELEASE_OF_CYTOCHROME_C_FROM_MITOCHONDRIA	2.27804e-38	9.36504e-35	5.83339	2.80007
1390	GOBP_POSITIVE_REGULATION_OF_SMOOTH_MUSCLE_CELL_PROLIFERATION	2.27804e-38	9.36504e-35	5.83339	1.36501
1391	GOBP_REGULATION_OF_PHOSPHATIDYLINOSITOL_3_KINASE_SIGNALING	2.27804e-38	9.36504e-35	5.83339	1.10611
1392	GOBP_REGULATION_OF_PROTEIN_TARGETING	2.27804e-38	9.36504e-35	5.83339	3.35981
1393	GOBP_RESPONSE_TO_RETINOIC_ACID	2.27804e-38	9.36504e-35	5.83339	1.62509
1394	GOBP_RESPONSE_TO_VITAMIN	2.27804e-38	9.36504e-35	5.83339	0.873681
1395	GOBP_RIBONUCLEOSIDE_MONOPHOSPHATE_METABOLIC_PROCESS	2.27804e-38	9.36504e-35	5.83339	2.32143
1396	GOBP_SISTER_CHROMATID_SEGREGATION	2.27804e-38	9.36504e-35	5.83339	2.46192
1397	GOBP_UBIQUITIN_DEPENDENT_ERAD_PATHWAY	2.27804e-38	9.36504e-35	5.83339	5.2398
1398	GOBP_ANTIGEN_PROCESSING_AND_PRESENTATION_OF_ENDOGENOUS_PEPTIDE_ANTIGEN	7.98575e-38	3.28294e-34	5.78651	1.43341
1399	GOBP_CARDIAC_MUSCLE_CELL_DIFFERENTIATION	7.98575e-38	3.28294e-34	5.78651	1.62166
1400	GOBP_DEFENSE_RESPONSE_TO_FUNGUS	7.98575e-38	3.28294e-34	5.78651	1.12497
1401	GOBP_INTRACELLULAR_PROTEIN_TRANSMEMBRANE_TRANSPORT	7.98575e-38	3.28294e-34	5.78651	2.99865
1402	GOBP_INTRINSIC_APOPTOTIC_SIGNALING_PATHWAY_IN_RESPONSE_TO_ENDOPLASMIC_RETICULUM_STRESS	7.98575e-38	3.28294e-34	5.78651	3.65556
1403	GOBP_L_AMINO_ACID_TRANSPORT	7.98575e-38	3.28294e-34	5.78651	1.84229
1404	GOBP_NEGATIVE_REGULATION_OF_CALCIUM_ION_TRANSMEMBRANE_TRANSPORT	7.98575e-38	3.28294e-34	5.78651	2.11142
1405	GOBP_NEGATIVE_REGULATION_OF_RESPONSE_TO_OXIDATIVE_STRESS	7.98575e-38	3.28294e-34	5.78651	0.696225
1406	GOBP_OLEFINIC_COMPOUND_METABOLIC_PROCESS	7.98575e-38	3.28294e-34	5.78651	2.85894
1407	GOBP_POLYAMINE_METABOLIC_PROCESS	7.98575e-38	3.28294e-34	5.78651	1.1377
1408	GOBP_POSITIVE_REGULATION_OF_MYELOID_CELL_DIFFERENTIATION	7.98575e-38	3.28294e-34	5.78651	1.57536
1409	GOBP_POSITIVE_REGULATION_OF_OSSIFICATION	7.98575e-38	3.28294e-34	5.78651	-0.251511
1410	GOBP_REGULATION_OF_ACTIN_FILAMENT_BASED_MOVEMENT	7.98575e-38	3.28294e-34	5.78651	1.10459
1411	GOBP_REGULATION_OF_ASTROCYTE_DIFFERENTIATION	7.98575e-38	3.28294e-34	5.78651	-0.0626903
1412	GOBP_REGULATION_OF_B_CELL_ACTIVATION	7.98575e-38	3.28294e-34	5.78651	2.047
1413	GOBP_REGULATION_OF_CELLULAR_PH	7.98575e-38	3.28294e-34	5.78651	3.67766
1414	GOBP_REGULATION_OF_LEUKOCYTE_MEDIATED_CYTOTOXICITY	7.98575e-38	3.28294e-34	5.78651	1.533
1415	GOBP_REGULATION_OF_PROTEIN_DEACETYLATION	7.98575e-38	3.28294e-34	5.78651	2.67511
1416	GOBP_REGULATION_OF_TUBE_SIZE	7.98575e-38	3.28294e-34	5.78651	0.941145
1417	GOBP_RESPONSE_TO_FIBROBLAST_GROWTH_FACTOR	7.98575e-38	3.28294e-34	5.78651	1.55954
1418	GOBP_RESPONSE_TO_OSMOTIC_STRESS	7.98575e-38	3.28294e-34	5.78651	1.87587
1419	GOBP_RNA_DESTABILIZATION	7.98575e-38	3.28294e-34	5.78651	1.50485
1420	GOBP_SCHWANN_CELL_DEVELOPMENT	7.98575e-38	3.28294e-34	5.78651	1.19432
1421	GOBP_ACTIN_FILAMENT_SEVERING	2.77335e-37	1.14012e-33	5.7396	1.12197
1422	GOBP_ADHERENS_JUNCTION_ORGANIZATION	2.77335e-37	1.14012e-33	5.7396	1.22931
1423	GOBP_AXON_ENSHEATHMENT_IN_CENTRAL_NERVOUS_SYSTEM	2.77335e-37	1.14012e-33	5.7396	0.838185
1424	GOBP_CELL_CYCLE_G2_M_PHASE_TRANSITION	2.77335e-37	1.14012e-33	5.7396	3.29612
1425	GOBP_ENDOSOME_TO_LYSOSOME_TRANSPORT	2.77335e-37	1.14012e-33	5.7396	3.20894
1426	GOBP_ESTABLISHMENT_OF_MITOCHONDRION_LOCALIZATION	2.77335e-37	1.14012e-33	5.7396	2.33764
1427	GOBP_HOMOTYPIC_CELL_CELL_ADHESION	2.77335e-37	1.14012e-33	5.7396	1.03932
1428	GOBP_MODIFICATION_OF_SYNAPTIC_STRUCTURE	2.77335e-37	1.14012e-33	5.7396	1.39053
1429	GOBP_MYOBLAST_DIFFERENTIATION	2.77335e-37	1.14012e-33	5.7396	2.0039
1430	GOBP_NEGATIVE_REGULATION_OF_TRANSMEMBRANE_RECEPTOR_PROTEIN_SERINE_THREONINE_KINASE_SIGNALING_PATHWAY	2.77335e-37	1.14012e-33	5.7396	2.65083
1431	GOBP_POSITIVE_REGULATION_OF_CELL_CYCLE_G1_S_PHASE_TRANSITION	2.77335e-37	1.14012e-33	5.7396	1.67569
1432	GOBP_POSITIVE_REGULATION_OF_G1_S_TRANSITION_OF_MITOTIC_CELL_CYCLE	2.77335e-37	1.14012e-33	5.7396	1.3962
1433	GOBP_POSITIVE_REGULATION_OF_MORPHOGENESIS_OF_AN_EPITHELIUM	2.77335e-37	1.14012e-33	5.7396	1.14128
1434	GOBP_REGULATION_OF_INTRINSIC_APOPTOTIC_SIGNALING_PATHWAY_BY_P53_CLASS_MEDIATOR	2.77335e-37	1.14012e-33	5.7396	1.46479
1435	GOBP_REGULATION_OF_LIPID_BIOSYNTHETIC_PROCESS	2.77335e-37	1.14012e-33	5.7396	2.87264
1436	GOBP_REGULATION_OF_ORGANIC_ACID_TRANSPORT	2.77335e-37	1.14012e-33	5.7396	2.25384
1437	GOBP_REGULATION_OF_P38MAPK_CASCADE	2.77335e-37	1.14012e-33	5.7396	1.38881
1438	GOBP_REGULATION_OF_PHOSPHATIDYLINOSITOL_3_KINASE_ACTIVITY	2.77335e-37	1.14012e-33	5.7396	1.41774
1439	GOBP_SMOOTH_MUSCLE_CELL_MIGRATION	2.77335e-37	1.14012e-33	5.7396	1.42706
1440	GOBP_SYMPATHETIC_NERVOUS_SYSTEM_DEVELOPMENT	2.77335e-37	1.14012e-33	5.7396	0.0718858
1441	GOBP_ALPHA_AMINO_ACID_CATABOLIC_PROCESS	9.54179e-37	3.92263e-33	5.69266	2.84114
1442	GOBP_CARDIAC_CONDUCTION_SYSTEM_DEVELOPMENT	9.54179e-37	3.92263e-33	5.69266	0.482409
1443	GOBP_EPITHELIAL_CELL_APOPTOTIC_PROCESS	9.54179e-37	3.92263e-33	5.69266	1.43375
1444	GOBP_EXOCYTIC_PROCESS	9.54179e-37	3.92263e-33	5.69266	2.23422
1445	GOBP_EXTRACELLULAR_VESICLE_BIOGENESIS	9.54179e-37	3.92263e-33	5.69266	1.74294
1446	GOBP_FATTY_ACID_TRANSPORT	9.54179e-37	3.92263e-33	5.69266	2.46108
1447	GOBP_LIPOPROTEIN_BIOSYNTHETIC_PROCESS	9.54179e-37	3.92263e-33	5.69266	3.31079
1448	GOBP_LONG_TERM_MEMORY	9.54179e-37	3.92263e-33	5.69266	0.716593
1449	GOBP_MEMBRANE_REPOLARIZATION	9.54179e-37	3.92263e-33	5.69266	0.907545
1450	GOBP_METAL_ION_EXPORT	9.54179e-37	3.92263e-33	5.69266	1.71677
1451	GOBP_NEGATIVE_REGULATION_OF_DEVELOPMENTAL_GROWTH	9.54179e-37	3.92263e-33	5.69266	2.01402
1452	GOBP_NEGATIVE_REGULATION_OF_DNA_METABOLIC_PROCESS	9.54179e-37	3.92263e-33	5.69266	0.20993
1453	GOBP_NEGATIVE_REGULATION_OF_GLIAL_CELL_DIFFERENTIATION	9.54179e-37	3.92263e-33	5.69266	1.03662
1454	GOBP_NEGATIVE_REGULATION_OF_PEPTIDYL_TYROSINE_PHOSPHORYLATION	9.54179e-37	3.92263e-33	5.69266	0.227366
1455	GOBP_NUCLEOSOME_ASSEMBLY	9.54179e-37	3.92263e-33	5.69266	-1.17155
1456	GOBP_POLYAMINE_BIOSYNTHETIC_PROCESS	9.54179e-37	3.92263e-33	5.69266	0.921373
1457	GOBP_POSITIVE_REGULATION_OF_NUCLEOTIDE_BIOSYNTHETIC_PROCESS	9.54179e-37	3.92263e-33	5.69266	1.6289
1458	GOBP_REGULATION_OF_LAMELLIPODIUM_ORGANIZATION	9.54179e-37	3.92263e-33	5.69266	2.07332
1459	GOBP_REGULATION_OF_RHO_PROTEIN_SIGNAL_TRANSDUCTION	9.54179e-37	3.92263e-33	5.69266	1.63504
1460	GOBP_REGULATION_OF_SPINDLE_ORGANIZATION	9.54179e-37	3.92263e-33	5.69266	2.22334
1461	GOBP_RESPONSE_TO_FUNGUS	9.54179e-37	3.92263e-33	5.69266	1.23011
1462	GOBP_SMAD_PROTEIN_SIGNAL_TRANSDUCTION	9.54179e-37	3.92263e-33	5.69266	0.858606
1463	GOBP_VASCULAR_TRANSPORT	9.54179e-37	3.92263e-33	5.69266	2.18146
1464	GOBP_ADENYLATE_CYCLASE_ACTIVATING_G_PROTEIN_COUPLED_RECEPTOR_SIGNALING_PATHWAY	3.2523e-36	1.33702e-32	5.64569	0.582769
1465	GOBP_CYTOCHROME_COMPLEX_ASSEMBLY	3.2523e-36	1.33702e-32	5.64569	2.29894
1466	GOBP_MITOPHAGY	3.2523e-36	1.33702e-32	5.64569	3.42533
1467	GOBP_MODULATION_OF_EXCITATORY_POSTSYNAPTIC_POTENTIAL	3.2523e-36	1.33702e-32	5.64569	0.68302
1468	GOBP_NADPH_REGENERATION	3.2523e-36	1.33702e-32	5.64569	1.54574
1469	GOBP_NEGATIVE_REGULATION_OF_LYMPHOCYTE_APOPTOTIC_PROCESS	3.2523e-36	1.33702e-32	5.64569	0.993433
1470	GOBP_POSITIVE_REGULATION_OF_NITRIC_OXIDE_METABOLIC_PROCESS	3.2523e-36	1.33702e-32	5.64569	0.83674
1471	GOBP_REGULATION_OF_BONE_MINERALIZATION	3.2523e-36	1.33702e-32	5.64569	0.0794808
1472	GOBP_REGULATION_OF_DENDRITE_MORPHOGENESIS	3.2523e-36	1.33702e-32	5.64569	0.88915
1473	GOBP_REGULATION_OF_INSULIN_RECEPTOR_SIGNALING_PATHWAY	3.2523e-36	1.33702e-32	5.64569	1.45494
1474	GOBP_REGULATION_OF_NIK_NF_KAPPAB_SIGNALING	3.2523e-36	1.33702e-32	5.64569	2.68357
1475	GOBP_REGULATION_OF_PH	3.2523e-36	1.33702e-32	5.64569	3.84923
1476	GOBP_REGULATION_OF_STEM_CELL_DIFFERENTIATION	3.2523e-36	1.33702e-32	5.64569	0.218205
1477	GOBP_VITAMIN_METABOLIC_PROCESS	3.2523e-36	1.33702e-32	5.64569	2.18994
1478	GOBP_ANIMAL_ORGAN_FORMATION	1.09822e-35	4.51477e-32	5.59869	1.76141
1479	GOBP_CARDIAC_SEPTUM_MORPHOGENESIS	1.09822e-35	4.51477e-32	5.59869	0.884972
1480	GOBP_CHROMOSOME_LOCALIZATION	1.09822e-35	4.51477e-32	5.59869	2.01275
1481	GOBP_CLATHRIN_DEPENDENT_ENDOCYTOSIS	1.09822e-35	4.51477e-32	5.59869	2.23657
1482	GOBP_COLUMNAR_CUBOIDAL_EPITHELIAL_CELL_DIFFERENTIATION	1.09822e-35	4.51477e-32	5.59869	1.42497
1483	GOBP_DENDRITIC_CELL_DIFFERENTIATION	1.09822e-35	4.51477e-32	5.59869	1.00129
1484	GOBP_ENDOCRINE_PANCREAS_DEVELOPMENT	1.09822e-35	4.51477e-32	5.59869	0.862144
1485	GOBP_ENDOPLASMIC_RETICULUM_TO_GOLGI_VESICLE_MEDIATED_TRANSPORT	1.09822e-35	4.51477e-32	5.59869	6.02427
1486	GOBP_ESTABLISHMENT_OF_TISSUE_POLARITY	1.09822e-35	4.51477e-32	5.59869	1.35719
1487	GOBP_EYE_PHOTORECEPTOR_CELL_DEVELOPMENT	1.09822e-35	4.51477e-32	5.59869	0.835345
1488	GOBP_GLUCOSE_6_PHOSPHATE_METABOLIC_PROCESS	1.09822e-35	4.51477e-32	5.59869	2.36303
1489	GOBP_HETEROPHILIC_CELL_CELL_ADHESION_VIA_PLASMA_MEMBRANE_CELL_ADHESION_MOLECULES	1.09822e-35	4.51477e-32	5.59869	-1.19208
1490	GOBP_NEGATIVE_REGULATION_OF_RNA_SPLICING	1.09822e-35	4.51477e-32	5.59869	1.68706
1491	GOBP_NEURAL_CREST_CELL_MIGRATION	1.09822e-35	4.51477e-32	5.59869	0.641381
1492	GOBP_NEURON_MATURATION	1.09822e-35	4.51477e-32	5.59869	0.239406
1493	GOBP_POSITIVE_REGULATION_OF_ACTIN_FILAMENT_POLYMERIZATION	1.09822e-35	4.51477e-32	5.59869	2.21927
1494	GOBP_POSITIVE_REGULATION_OF_BIOMINERALIZATION	1.09822e-35	4.51477e-32	5.59869	-0.327357
1495	GOBP_POSITIVE_REGULATION_OF_BONE_MINERALIZATION	1.09822e-35	4.51477e-32	5.59869	-0.247857
1496	GOBP_POSITIVE_REGULATION_OF_EXCITATORY_POSTSYNAPTIC_POTENTIAL	1.09822e-35	4.51477e-32	5.59869	0.352274
1497	GOBP_POSITIVE_REGULATION_OF_HISTONE_MODIFICATION	1.09822e-35	4.51477e-32	5.59869	2.95373
1498	GOBP_POSITIVE_REGULATION_OF_LYMPHOCYTE_MEDIATED_IMMUNITY	1.09822e-35	4.51477e-32	5.59869	1.91143
1499	GOBP_POSITIVE_REGULATION_OF_PEPTIDE_SECRETION	1.09822e-35	4.51477e-32	5.59869	2.40155
1500	GOBP_PROTEIN_EXIT_FROM_ENDOPLASMIC_RETICULUM	1.09822e-35	4.51477e-32	5.59869	2.67342
1501	GOBP_REGULATION_OF_INSULIN_SECRETION_INVOLVED_IN_CELLULAR_RESPONSE_TO_GLUCOSE_STIMULUS	1.09822e-35	4.51477e-32	5.59869	0.963603
1502	GOBP_REGULATION_OF_MORPHOGENESIS_OF_A_BRANCHING_STRUCTURE	1.09822e-35	4.51477e-32	5.59869	1.09955
1503	GOBP_REGULATION_OF_NEURON_MIGRATION	1.09822e-35	4.51477e-32	5.59869	0.14731
1504	GOBP_REGULATION_OF_PATTERN_RECOGNITION_RECEPTOR_SIGNALING_PATHWAY	1.09822e-35	4.51477e-32	5.59869	1.9045
1505	GOBP_REGULATION_OF_TELOMERE_MAINTENANCE	1.09822e-35	4.51477e-32	5.59869	0.145954
1506	GOBP_AUTONOMIC_NERVOUS_SYSTEM_DEVELOPMENT	3.67385e-35	1.51032e-31	5.55166	0.530298
1507	GOBP_B_CELL_HOMEOSTASIS	3.67385e-35	1.51032e-31	5.55166	1.66914
1508	GOBP_CRANIAL_SKELETAL_SYSTEM_DEVELOPMENT	3.67385e-35	1.51032e-31	5.55166	1.35829
1509	GOBP_HYDROGEN_PEROXIDE_METABOLIC_PROCESS	3.67385e-35	1.51032e-31	5.55166	2.06157
1510	GOBP_MICROGLIAL_CELL_ACTIVATION	3.67385e-35	1.51032e-31	5.55166	1.65864
1511	GOBP_MITOTIC_SISTER_CHROMATID_SEGREGATION	3.67385e-35	1.51032e-31	5.55166	2.07466
1512	GOBP_MODULATION_BY_HOST_OF_SYMBIONT_PROCESS	3.67385e-35	1.51032e-31	5.55166	2.19133
1513	GOBP_NEGATIVE_REGULATION_OF_RESPONSE_TO_BIOTIC_STIMULUS	3.67385e-35	1.51032e-31	5.55166	2.8956
1514	GOBP_NEUTROPHIL_MIGRATION	3.67385e-35	1.51032e-31	5.55166	1.17337
1515	GOBP_POSITIVE_REGULATION_OF_DNA_BIOSYNTHETIC_PROCESS	3.67385e-35	1.51032e-31	5.55166	1.19046
1516	GOBP_POSITIVE_REGULATION_OF_DNA_REPAIR	3.67385e-35	1.51032e-31	5.55166	1.19182
1517	GOBP_POSITIVE_REGULATION_OF_HORMONE_SECRETION	3.67385e-35	1.51032e-31	5.55166	2.20447
1518	GOBP_POSITIVE_REGULATION_OF_NUCLEOCYTOPLASMIC_TRANSPORT	3.67385e-35	1.51032e-31	5.55166	0.485196
1519	GOBP_POSITIVE_REGULATION_OF_ORGANELLE_ASSEMBLY	3.67385e-35	1.51032e-31	5.55166	2.60428
1520	GOBP_POSITIVE_REGULATION_OF_RESPONSE_TO_WOUNDING	3.67385e-35	1.51032e-31	5.55166	0.434972
1521	GOBP_REGULATION_OF_AUTOPHAGY_OF_MITOCHONDRION	3.67385e-35	1.51032e-31	5.55166	4.14457
1522	GOBP_REGULATION_OF_ENDOTHELIAL_CELL_DIFFERENTIATION	3.67385e-35	1.51032e-31	5.55166	1.13513
1523	GOBP_REGULATION_OF_LEUKOCYTE_APOPTOTIC_PROCESS	3.67385e-35	1.51032e-31	5.55166	2.39711
1524	GOBP_REGULATION_OF_PROTEIN_AUTOPHOSPHORYLATION	3.67385e-35	1.51032e-31	5.55166	1.54166
1525	GOBP_RESPIRATORY_GASEOUS_EXCHANGE_BY_RESPIRATORY_SYSTEM	3.67385e-35	1.51032e-31	5.55166	1.45631
1526	GOBP_RETINA_MORPHOGENESIS_IN_CAMERA_TYPE_EYE	3.67385e-35	1.51032e-31	5.55166	0.862753
1527	GOBP_RNA_DEPENDENT_DNA_BIOSYNTHETIC_PROCESS	3.67385e-35	1.51032e-31	5.55166	0.798426
1528	GOBP_TELOMERE_MAINTENANCE_VIA_TELOMERE_LENGTHENING	3.67385e-35	1.51032e-31	5.55166	0.515483
1529	GOBP_THYMUS_DEVELOPMENT	3.67385e-35	1.51032e-31	5.55166	1.0086
1530	GOBP_T_CELL_CYTOKINE_PRODUCTION	3.67385e-35	1.51032e-31	5.55166	1.17159
1531	GOBP_ACIDIC_AMINO_ACID_TRANSPORT	1.21757e-34	5.00542e-31	5.50459	2.09755
1532	GOBP_ANTIGEN_PROCESSING_AND_PRESENTATION_OF_EXOGENOUS_PEPTIDE_ANTIGEN_VIA_MHC_CLASS_II	1.21757e-34	5.00542e-31	5.50459	1.03834
1533	GOBP_CELLULAR_RESPONSE_TO_XENOBIOTIC_STIMULUS	1.21757e-34	5.00542e-31	5.50459	3.24656
1534	GOBP_CELL_CELL_RECOGNITION	1.21757e-34	5.00542e-31	5.50459	2.22098
1535	GOBP_CELL_REDOX_HOMEOSTASIS	1.21757e-34	5.00542e-31	5.50459	2.63612
1536	GOBP_CHONDROCYTE_PROLIFERATION	1.21757e-34	5.00542e-31	5.50459	0.18735
1537	GOBP_GLOMERULUS_DEVELOPMENT	1.21757e-34	5.00542e-31	5.50459	0.675924
1538	GOBP_HEART_VALVE_DEVELOPMENT	1.21757e-34	5.00542e-31	5.50459	0.684806
1539	GOBP_IMMUNOGLOBULIN_PRODUCTION_INVOLVED_IN_IMMUNOGLOBULIN_MEDIATED_IMMUNE_RESPONSE	1.21757e-34	5.00542e-31	5.50459	1.40531
1540	GOBP_NEGATIVE_REGULATION_OF_ERK1_AND_ERK2_CASCADE	1.21757e-34	5.00542e-31	5.50459	0.811246
1541	GOBP_NEGATIVE_REGULATION_OF_IMMUNE_RESPONSE	1.21757e-34	5.00542e-31	5.50459	2.97199
1542	GOBP_NEGATIVE_REGULATION_OF_MRNA_METABOLIC_PROCESS	1.21757e-34	5.00542e-31	5.50459	1.43218
1543	GOBP_NEGATIVE_REGULATION_OF_TRANSFORMING_GROWTH_FACTOR_BETA_RECEPTOR_SIGNALING_PATHWAY	1.21757e-34	5.00542e-31	5.50459	1.84814
1544	GOBP_NEUROTRANSMITTER_METABOLIC_PROCESS	1.21757e-34	5.00542e-31	5.50459	1.42327
1545	GOBP_POSITIVE_REGULATION_OF_CHROMOSOME_ORGANIZATION	1.21757e-34	5.00542e-31	5.50459	0.228971
1546	GOBP_POSITIVE_REGULATION_OF_EPITHELIAL_CELL_DIFFERENTIATION	1.21757e-34	5.00542e-31	5.50459	0.767423
1547	GOBP_POSITIVE_REGULATION_OF_MITOTIC_CELL_CYCLE_PHASE_TRANSITION	1.21757e-34	5.00542e-31	5.50459	2.20984
1548	GOBP_POSITIVE_REGULATION_OF_RNA_SPLICING	1.21757e-34	5.00542e-31	5.50459	1.75213
1549	GOBP_REGULATION_OF_OXIDOREDUCTASE_ACTIVITY	1.21757e-34	5.00542e-31	5.50459	2.98974
1550	GOBP_REGULATION_OF_PHOSPHATASE_ACTIVITY	1.21757e-34	5.00542e-31	5.50459	2.28814
1551	GOBP_REGULATION_OF_PROTEIN_MATURATION	1.21757e-34	5.00542e-31	5.50459	2.51931
1552	GOBP_RESPONSE_TO_HYPEROXIA	1.21757e-34	5.00542e-31	5.50459	0.248864
1553	GOBP_BONE_MORPHOGENESIS	3.99762e-34	1.64342e-30	5.45749	1.78952
1554	GOBP_CARBOHYDRATE_TRANSMEMBRANE_TRANSPORT	3.99762e-34	1.64342e-30	5.45749	3.17227
1555	GOBP_CARDIAC_EPITHELIAL_TO_MESENCHYMAL_TRANSITION	3.99762e-34	1.64342e-30	5.45749	0.486958
1556	GOBP_ENDODERM_DEVELOPMENT	3.99762e-34	1.64342e-30	5.45749	0.988879
1557	GOBP_EXCRETION	3.99762e-34	1.64342e-30	5.45749	0.622457
1558	GOBP_MEMBRANE_INVAGINATION	3.99762e-34	1.64342e-30	5.45749	1.61745
1559	GOBP_MONOCYTE_CHEMOTAXIS	3.99762e-34	1.64342e-30	5.45749	0.153207
1560	GOBP_MULTICELLULAR_ORGANISMAL_RESPONSE_TO_STRESS	3.99762e-34	1.64342e-30	5.45749	0.552842
1561	GOBP_NEGATIVE_REGULATION_OF_AUTOPHAGY	3.99762e-34	1.64342e-30	5.45749	3.77503
1562	GOBP_NEGATIVE_REGULATION_OF_COLD_INDUCED_THERMOGENESIS	3.99762e-34	1.64342e-30	5.45749	0.908398
1563	GOBP_NEURON_PROJECTION_EXTENSION_INVOLVED_IN_NEURON_PROJECTION_GUIDANCE	3.99762e-34	1.64342e-30	5.45749	0.300105
1564	GOBP_ORGANOPHOSPHATE_CATABOLIC_PROCESS	3.99762e-34	1.64342e-30	5.45749	3.00666
1565	GOBP_POSITIVE_REGULATION_OF_BLOOD_PRESSURE	3.99762e-34	1.64342e-30	5.45749	0.37457
1566	GOBP_POSITIVE_REGULATION_OF_FILOPODIUM_ASSEMBLY	3.99762e-34	1.64342e-30	5.45749	0.673307
1567	GOBP_POSITIVE_REGULATION_OF_LYMPHOCYTE_DIFFERENTIATION	3.99762e-34	1.64342e-30	5.45749	1.13602
1568	GOBP_POSITIVE_REGULATION_OF_MITOTIC_CELL_CYCLE	3.99762e-34	1.64342e-30	5.45749	2.95211
1569	GOBP_REGULATION_OF_EXOSOMAL_SECRETION	3.99762e-34	1.64342e-30	5.45749	1.31103
1570	GOBP_REGULATION_OF_NECROTIC_CELL_DEATH	3.99762e-34	1.64342e-30	5.45749	2.56701
1571	GOBP_REGULATION_OF_PROTON_TRANSPORT	3.99762e-34	1.64342e-30	5.45749	1.63338
1572	GOBP_RESPONSE_TO_ARSENIC_CONTAINING_SUBSTANCE	3.99762e-34	1.64342e-30	5.45749	0.723636
1573	GOBP_RESPONSE_TO_EPIDERMAL_GROWTH_FACTOR	3.99762e-34	1.64342e-30	5.45749	0.261943
1574	GOBP_ROOF_OF_MOUTH_DEVELOPMENT	3.99762e-34	1.64342e-30	5.45749	0.771493
1575	GOBP_SPERMATID_DIFFERENTIATION	3.99762e-34	1.64342e-30	5.45749	3.51147
1576	GOBP_SPERM_EGG_RECOGNITION	3.99762e-34	1.64342e-30	5.45749	1.73189
1577	GOBP_VESICLE_TRANSPORT_ALONG_MICROTUBULE	3.99762e-34	1.64342e-30	5.45749	2.4028
1578	GOBP_ANTIGEN_PROCESSING_AND_PRESENTATION_OF_PEPTIDE_ANTIGEN_VIA_MHC_CLASS_I	1.30032e-33	5.3456e-30	5.41036	1.9742
1579	GOBP_ANTIGEN_PROCESSING_AND_PRESENTATION_OF_PEPTIDE_OR_POLYSACCHARIDE_ANTIGEN_VIA_MHC_CLASS_II	1.30032e-33	5.3456e-30	5.41036	1.09356
1580	GOBP_CELLULAR_RESPONSE_TO_CAMP	1.30032e-33	5.3456e-30	5.41036	1.10568
1581	GOBP_CELL_COMMUNICATION_BY_ELECTRICAL_COUPLING	1.30032e-33	5.3456e-30	5.41036	1.48923
1582	GOBP_FEEDING_BEHAVIOR	1.30032e-33	5.3456e-30	5.41036	1.65233
1583	GOBP_GLUTAMINE_FAMILY_AMINO_ACID_CATABOLIC_PROCESS	1.30032e-33	5.3456e-30	5.41036	1.50843
1584	GOBP_MULTICELLULAR_ORGANISM_GROWTH	1.30032e-33	5.3456e-30	5.41036	2.67501
1585	GOBP_MYELIN_MAINTENANCE	1.30032e-33	5.3456e-30	5.41036	1.62796
1586	GOBP_NEGATIVE_REGULATION_OF_OXIDATIVE_STRESS_INDUCED_NEURON_DEATH	1.30032e-33	5.3456e-30	5.41036	0.710117
1587	GOBP_NEGATIVE_REGULATION_OF_REACTIVE_OXYGEN_SPECIES_METABOLIC_PROCESS	1.30032e-33	5.3456e-30	5.41036	2.93574
1588	GOBP_NEGATIVE_REGULATION_OF_RELEASE_OF_CYTOCHROME_C_FROM_MITOCHONDRIA	1.30032e-33	5.3456e-30	5.41036	1.92879
1589	GOBP_NEUTROPHIL_CHEMOTAXIS	1.30032e-33	5.3456e-30	5.41036	0.917946
1590	GOBP_PHOTORECEPTOR_CELL_DEVELOPMENT	1.30032e-33	5.3456e-30	5.41036	0.968726
1591	GOBP_POSITIVE_REGULATION_OF_ADAPTIVE_IMMUNE_RESPONSE	1.30032e-33	5.3456e-30	5.41036	1.96071
1592	GOBP_POSITIVE_REGULATION_OF_AMYLOID_BETA_FORMATION	1.30032e-33	5.3456e-30	5.41036	1.16175
1593	GOBP_POSITIVE_REGULATION_OF_INSULIN_SECRETION	1.30032e-33	5.3456e-30	5.41036	1.91272
1594	GOBP_POSITIVE_REGULATION_OF_TYPE_I_INTERFERON_PRODUCTION	1.30032e-33	5.3456e-30	5.41036	0.658337
1595	GOBP_PRESYNAPTIC_ENDOCYTOSIS	1.30032e-33	5.3456e-30	5.41036	1.07767
1596	GOBP_PROTEIN_K48_LINKED_UBIQUITINATION	1.30032e-33	5.3456e-30	5.41036	3.06766
1597	GOBP_PURINE_NUCLEOSIDE_MONOPHOSPHATE_METABOLIC_PROCESS	1.30032e-33	5.3456e-30	5.41036	1.88145
1598	GOBP_REGULATION_OF_ESTABLISHMENT_OF_PROTEIN_LOCALIZATION_TO_MITOCHONDRION	1.30032e-33	5.3456e-30	5.41036	3.01333
1599	GOBP_REGULATION_OF_PLATELET_ACTIVATION	1.30032e-33	5.3456e-30	5.41036	0.590879
1600	GOBP_RESPIRATORY_CHAIN_COMPLEX_IV_ASSEMBLY	1.30032e-33	5.3456e-30	5.41036	1.52898
1601	GOBP_RESPONSE_TO_CATECHOLAMINE	1.30032e-33	5.3456e-30	5.41036	1.31322
1602	GOBP_RESPONSE_TO_TESTOSTERONE	1.30032e-33	5.3456e-30	5.41036	1.17209
1603	GOBP_VACUOLAR_LOCALIZATION	1.30032e-33	5.3456e-30	5.41036	2.55521
1604	GOBP_VASCULAR_ASSOCIATED_SMOOTH_MUSCLE_CELL_PROLIFERATION	1.30032e-33	5.3456e-30	5.41036	2.26113
1605	GOBP_ANTIGEN_PROCESSING_AND_PRESENTATION_OF_EXOGENOUS_ANTIGEN	4.19019e-33	1.72259e-29	5.36319	1.47425
1606	GOBP_ANTIGEN_PROCESSING_AND_PRESENTATION_OF_EXOGENOUS_PEPTIDE_ANTIGEN	4.19019e-33	1.72259e-29	5.36319	1.29934
1607	GOBP_ERAD_PATHWAY	4.19019e-33	1.72259e-29	5.36319	5.9042
1608	GOBP_GLUTAMATE_RECEPTOR_SIGNALING_PATHWAY	4.19019e-33	1.72259e-29	5.36319	0.319336
1609	GOBP_INTERLEUKIN_6_PRODUCTION	4.19019e-33	1.72259e-29	5.36319	1.71806
1610	GOBP_LACTATION	4.19019e-33	1.72259e-29	5.36319	1.38996
1611	GOBP_LONG_CHAIN_FATTY_ACID_METABOLIC_PROCESS	4.19019e-33	1.72259e-29	5.36319	2.43921
1612	GOBP_LYMPHOID_PROGENITOR_CELL_DIFFERENTIATION	4.19019e-33	1.72259e-29	5.36319	0.562808
1613	GOBP_MUSCLE_CELL_APOPTOTIC_PROCESS	4.19019e-33	1.72259e-29	5.36319	1.75453
1614	GOBP_NEGATIVE_REGULATION_OF_CELL_AGING	4.19019e-33	1.72259e-29	5.36319	0.85631
1615	GOBP_NUCLEOSIDE_MONOPHOSPHATE_METABOLIC_PROCESS	4.19019e-33	1.72259e-29	5.36319	3.0796
1616	GOBP_OVARIAN_FOLLICLE_DEVELOPMENT	4.19019e-33	1.72259e-29	5.36319	1.453
1617	GOBP_POSITIVE_REGULATION_OF_AMINE_TRANSPORT	4.19019e-33	1.72259e-29	5.36319	0.909551
1618	GOBP_POSITIVE_REGULATION_OF_CALCIUM_ION_TRANSMEMBRANE_TRANSPORT	4.19019e-33	1.72259e-29	5.36319	2.26937
1619	GOBP_POSITIVE_REGULATION_OF_CREB_TRANSCRIPTION_FACTOR_ACTIVITY	4.19019e-33	1.72259e-29	5.36319	-0.0788261
1620	GOBP_POSITIVE_REGULATION_OF_MACROPHAGE_ACTIVATION	4.19019e-33	1.72259e-29	5.36319	0.919826
1621	GOBP_POSITIVE_REGULATION_OF_PHOSPHATIDYLINOSITOL_3_KINASE_SIGNALING	4.19019e-33	1.72259e-29	5.36319	0.53624
1622	GOBP_POSITIVE_REGULATION_OF_STEM_CELL_DIFFERENTIATION	4.19019e-33	1.72259e-29	5.36319	-0.474302
1623	GOBP_PROTEIN_MODIFICATION_BY_SMALL_PROTEIN_REMOVAL	4.19019e-33	1.72259e-29	5.36319	5.04975
1624	GOBP_REGULATION_OF_ACTIN_CYTOSKELETON_REORGANIZATION	4.19019e-33	1.72259e-29	5.36319	0.670863
1625	GOBP_REGULATION_OF_HEART_GROWTH	4.19019e-33	1.72259e-29	5.36319	0.708276
1626	GOBP_REGULATION_OF_LAMELLIPODIUM_ASSEMBLY	4.19019e-33	1.72259e-29	5.36319	1.66551
1627	GOBP_REGULATION_OF_MEMBRANE_DEPOLARIZATION	4.19019e-33	1.72259e-29	5.36319	0.307439
1628	GOBP_REGULATION_OF_MYELOID_CELL_APOPTOTIC_PROCESS	4.19019e-33	1.72259e-29	5.36319	1.31211
1629	GOBP_RESPONSE_TO_ISCHEMIA	4.19019e-33	1.72259e-29	5.36319	2.14932
1630	GOBP_SENSORY_PERCEPTION_OF_PAIN	4.19019e-33	1.72259e-29	5.36319	1.68071
1631	GOBP_STRIATED_MUSCLE_CELL_PROLIFERATION	4.19019e-33	1.72259e-29	5.36319	1.40089
1632	GOBP_AORTA_MORPHOGENESIS	1.3377e-32	5.49928e-29	5.31598	0.702315
1633	GOBP_BINDING_OF_SPERM_TO_ZONA_PELLUCIDA	1.3377e-32	5.49928e-29	5.31598	1.46406
1634	GOBP_BRANCHING_INVOLVED_IN_BLOOD_VESSEL_MORPHOGENESIS	1.3377e-32	5.49928e-29	5.31598	0.817998
1635	GOBP_CAMP_MEDIATED_SIGNALING	1.3377e-32	5.49928e-29	5.31598	0.947074
1636	GOBP_CELLULAR_RESPONSE_TO_ARSENIC_CONTAINING_SUBSTANCE	1.3377e-32	5.49928e-29	5.31598	0.463986
1637	GOBP_ENDODERMAL_CELL_DIFFERENTIATION	1.3377e-32	5.49928e-29	5.31598	1.0481
1638	GOBP_FIBROBLAST_GROWTH_FACTOR_RECEPTOR_SIGNALING_PATHWAY	1.3377e-32	5.49928e-29	5.31598	1.22566
1639	GOBP_GENITALIA_DEVELOPMENT	1.3377e-32	5.49928e-29	5.31598	1.1226
1640	GOBP_GLUTAMATE_METABOLIC_PROCESS	1.3377e-32	5.49928e-29	5.31598	1.52819
1641	GOBP_GLYCOSPHINGOLIPID_METABOLIC_PROCESS	1.3377e-32	5.49928e-29	5.31598	1.18412
1642	GOBP_INTRINSIC_APOPTOTIC_SIGNALING_PATHWAY_IN_RESPONSE_TO_OXIDATIVE_STRESS	1.3377e-32	5.49928e-29	5.31598	2.49409
1643	GOBP_KERATINOCYTE_DIFFERENTIATION	1.3377e-32	5.49928e-29	5.31598	1.11317
1644	GOBP_MACROPHAGE_DIFFERENTIATION	1.3377e-32	5.49928e-29	5.31598	0.544635
1645	GOBP_MEIOSIS_I_CELL_CYCLE_PROCESS	1.3377e-32	5.49928e-29	5.31598	1.64821
1646	GOBP_MEMBRANE_BIOGENESIS	1.3377e-32	5.49928e-29	5.31598	1.00507
1647	GOBP_MUSCLE_HYPERTROPHY	1.3377e-32	5.49928e-29	5.31598	0.794567
1648	GOBP_NAD_METABOLIC_PROCESS	1.3377e-32	5.49928e-29	5.31598	2.82854
1649	GOBP_NEGATIVE_REGULATION_OF_LEUKOCYTE_APOPTOTIC_PROCESS	1.3377e-32	5.49928e-29	5.31598	1.32388
1650	GOBP_NEGATIVE_REGULATION_OF_LIPID_METABOLIC_PROCESS	1.3377e-32	5.49928e-29	5.31598	2.08038
1651	GOBP_OVULATION_CYCLE	1.3377e-32	5.49928e-29	5.31598	0.437731
1652	GOBP_POSITIVE_REGULATION_OF_LIPID_TRANSPORT	1.3377e-32	5.49928e-29	5.31598	1.97697
1653	GOBP_POSITIVE_REGULATION_OF_SUBSTRATE_ADHESION_DEPENDENT_CELL_SPREADING	1.3377e-32	5.49928e-29	5.31598	1.81277
1654	GOBP_POSITIVE_REGULATION_OF_T_CELL_PROLIFERATION	1.3377e-32	5.49928e-29	5.31598	1.06517
1655	GOBP_PROTEIN_SUMOYLATION	1.3377e-32	5.49928e-29	5.31598	1.91581
1656	GOBP_REGULATION_OF_CALCIUM_ION_DEPENDENT_EXOCYTOSIS	1.3377e-32	5.49928e-29	5.31598	0.646664
1657	GOBP_REGULATION_OF_CARBOHYDRATE_BIOSYNTHETIC_PROCESS	1.3377e-32	5.49928e-29	5.31598	2.56674
1658	GOBP_REGULATION_OF_CELLULAR_EXTRAVASATION	1.3377e-32	5.49928e-29	5.31598	0.516715
1659	GOBP_REGULATION_OF_DNA_RECOMBINATION	1.3377e-32	5.49928e-29	5.31598	1.8447
1660	GOBP_REGULATION_OF_HEART_RATE_BY_CARDIAC_CONDUCTION	1.3377e-32	5.49928e-29	5.31598	0.676418
1661	GOBP_REGULATION_OF_OXIDATIVE_STRESS_INDUCED_INTRINSIC_APOPTOTIC_SIGNALING_PATHWAY	1.3377e-32	5.49928e-29	5.31598	1.6674
1662	GOBP_RESPONSE_TO_AMINO_ACID_STARVATION	1.3377e-32	5.49928e-29	5.31598	2.26372
1663	GOBP_RESPONSE_TO_CAMP	1.3377e-32	5.49928e-29	5.31598	2.16061
1664	GOBP_SMOOTH_MUSCLE_CELL_DIFFERENTIATION	1.3377e-32	5.49928e-29	5.31598	1.4916
1665	GOBP_STRIATED_MUSCLE_CELL_APOPTOTIC_PROCESS	1.3377e-32	5.49928e-29	5.31598	1.74509
1666	GOBP_SYNAPTIC_VESICLE_MEMBRANE_ORGANIZATION	1.3377e-32	5.49928e-29	5.31598	0.764326
1667	GOBP_VASCULAR_ENDOTHELIAL_GROWTH_FACTOR_SIGNALING_PATHWAY	1.3377e-32	5.49928e-29	5.31598	1.35157
1668	GOBP_AMINOGLYCAN_METABOLIC_PROCESS	4.23079e-32	1.73928e-28	5.26874	1.56215
1669	GOBP_CELL_MIGRATION_INVOLVED_IN_HEART_DEVELOPMENT	4.23079e-32	1.73928e-28	5.26874	0.667248
1670	GOBP_EXCITATORY_SYNAPSE_ASSEMBLY	4.23079e-32	1.73928e-28	5.26874	-0.560418
1671	GOBP_EXTRINSIC_APOPTOTIC_SIGNALING_PATHWAY_VIA_DEATH_DOMAIN_RECEPTORS	4.23079e-32	1.73928e-28	5.26874	2.66461
1672	GOBP_NEGATIVE_REGULATION_OF_ENDOCYTOSIS	4.23079e-32	1.73928e-28	5.26874	2.15603
1673	GOBP_P38MAPK_CASCADE	4.23079e-32	1.73928e-28	5.26874	1.66253
1674	GOBP_POSITIVE_REGULATION_OF_REGULATED_SECRETORY_PATHWAY	4.23079e-32	1.73928e-28	5.26874	0.544222
1675	GOBP_PROTEIN_EXPORT_FROM_NUCLEUS	4.23079e-32	1.73928e-28	5.26874	2.42049
1676	GOBP_PROTEIN_INSERTION_INTO_MEMBRANE	4.23079e-32	1.73928e-28	5.26874	3.54335
1677	GOBP_REGULATION_OF_DNA_REPAIR	4.23079e-32	1.73928e-28	5.26874	1.78376
1678	GOBP_REGULATION_OF_ENDOPLASMIC_RETICULUM_UNFOLDED_PROTEIN_RESPONSE	4.23079e-32	1.73928e-28	5.26874	1.08868
1679	GOBP_REGULATION_OF_NUCLEAR_TRANSCRIBED_MRNA_CATABOLIC_PROCESS_DEADENYLATION_DEPENDENT_DECAY	4.23079e-32	1.73928e-28	5.26874	0.0593136
1680	GOBP_REGULATION_OF_PRESYNAPSE_ORGANIZATION	4.23079e-32	1.73928e-28	5.26874	0.118201
1681	GOBP_RESPONSE_TO_DEXAMETHASONE	4.23079e-32	1.73928e-28	5.26874	1.156
1682	GOBP_RETROGRADE_TRANSPORT_ENDOSOME_TO_GOLGI	4.23079e-32	1.73928e-28	5.26874	3.80477
1683	GOBP_AORTA_DEVELOPMENT	1.32564e-31	5.44969e-28	5.22146	1.48158
1684	GOBP_CARDIAC_ATRIUM_MORPHOGENESIS	1.32564e-31	5.44969e-28	5.22146	0.359604
1685	GOBP_ENDOCYTIC_RECYCLING	1.32564e-31	5.44969e-28	5.22146	3.06898
1686	GOBP_HISTONE_H4_ACETYLATION	1.32564e-31	5.44969e-28	5.22146	1.91981
1687	GOBP_INSULIN_SECRETION_INVOLVED_IN_CELLULAR_RESPONSE_TO_GLUCOSE_STIMULUS	1.32564e-31	5.44969e-28	5.22146	1.53183
1688	GOBP_POSITIVE_REGULATION_OF_ACTIVATED_T_CELL_PROLIFERATION	1.32564e-31	5.44969e-28	5.22146	-0.173287
1689	GOBP_POSITIVE_REGULATION_OF_AMYLOID_PRECURSOR_PROTEIN_CATABOLIC_PROCESS	1.32564e-31	5.44969e-28	5.22146	1.37143
1690	GOBP_POSITIVE_REGULATION_OF_LIPID_LOCALIZATION	1.32564e-31	5.44969e-28	5.22146	2.37414
1691	GOBP_POSITIVE_REGULATION_OF_MYELOID_LEUKOCYTE_CYTOKINE_PRODUCTION_INVOLVED_IN_IMMUNE_RESPONSE	1.32564e-31	5.44969e-28	5.22146	0.39744
1692	GOBP_PROTEIN_AUTOUBIQUITINATION	1.32564e-31	5.44969e-28	5.22146	3.12484
1693	GOBP_REGULATION_OF_GLUCOSE_TRANSMEMBRANE_TRANSPORT	1.32564e-31	5.44969e-28	5.22146	2.42106
1694	GOBP_REGULATION_OF_SYSTEMIC_ARTERIAL_BLOOD_PRESSURE	1.32564e-31	5.44969e-28	5.22146	1.49392
1695	GOBP_RESPONSE_TO_ALKALOID	1.32564e-31	5.44969e-28	5.22146	1.43435
1696	GOBP_B_CELL_PROLIFERATION	4.11498e-31	1.69167e-27	5.17414	1.62369
1697	GOBP_CARDIAC_MUSCLE_CELL_PROLIFERATION	4.11498e-31	1.69167e-27	5.17414	1.2129
1698	GOBP_CELLULAR_RESPONSE_TO_UV	4.11498e-31	1.69167e-27	5.17414	0.891327
1699	GOBP_CENTRAL_NERVOUS_SYSTEM_NEURON_AXONOGENESIS	4.11498e-31	1.69167e-27	5.17414	-0.717305
1700	GOBP_COMPLEMENT_ACTIVATION	4.11498e-31	1.69167e-27	5.17414	1.05144
1701	GOBP_ECTODERM_DEVELOPMENT	4.11498e-31	1.69167e-27	5.17414	0.0394562
1702	GOBP_ESTABLISHMENT_OR_MAINTENANCE_OF_MONOPOLAR_CELL_POLARITY	4.11498e-31	1.69167e-27	5.17414	1.2229
1703	GOBP_METANEPHRIC_NEPHRON_DEVELOPMENT	4.11498e-31	1.69167e-27	5.17414	1.009
1704	GOBP_MONOCARBOXYLIC_ACID_CATABOLIC_PROCESS	4.11498e-31	1.69167e-27	5.17414	3.88179
1705	GOBP_NEGATIVE_REGULATION_OF_B_CELL_ACTIVATION	4.11498e-31	1.69167e-27	5.17414	0.455073
1706	GOBP_NEGATIVE_REGULATION_OF_HORMONE_SECRETION	4.11498e-31	1.69167e-27	5.17414	0.891716
1707	GOBP_NEGATIVE_REGULATION_OF_INFLAMMATORY_RESPONSE	4.11498e-31	1.69167e-27	5.17414	1.81176
1708	GOBP_NEGATIVE_REGULATION_OF_RESPONSE_TO_REACTIVE_OXYGEN_SPECIES	4.11498e-31	1.69167e-27	5.17414	0.474549
1709	GOBP_NITRIC_OXIDE_MEDIATED_SIGNAL_TRANSDUCTION	4.11498e-31	1.69167e-27	5.17414	0.655643
1710	GOBP_OSTEOCLAST_DIFFERENTIATION	4.11498e-31	1.69167e-27	5.17414	2.36033
1711	GOBP_PATHWAY_RESTRICTED_SMAD_PROTEIN_PHOSPHORYLATION	4.11498e-31	1.69167e-27	5.17414	0.724715
1712	GOBP_PATTERN_RECOGNITION_RECEPTOR_SIGNALING_PATHWAY	4.11498e-31	1.69167e-27	5.17414	3.24104
1713	GOBP_POSTREPLICATION_REPAIR	4.11498e-31	1.69167e-27	5.17414	1.57444
1714	GOBP_PROTEIN_N_LINKED_GLYCOSYLATION	4.11498e-31	1.69167e-27	5.17414	2.46219
1715	GOBP_REGULATION_OF_GENE_EXPRESSION_EPIGENETIC	4.11498e-31	1.69167e-27	5.17414	1.42659
1716	GOBP_REGULATION_OF_HEMATOPOIETIC_PROGENITOR_CELL_DIFFERENTIATION	4.11498e-31	1.69167e-27	5.17414	1.15179
1717	GOBP_REGULATION_OF_PRESYNAPTIC_CYTOSOLIC_CALCIUM_ION_CONCENTRATION	4.11498e-31	1.69167e-27	5.17414	0.894757
1718	GOBP_REGULATION_OF_SPINDLE_ASSEMBLY	4.11498e-31	1.69167e-27	5.17414	1.67293
1719	GOBP_REGULATION_OF_SPROUTING_ANGIOGENESIS	4.11498e-31	1.69167e-27	5.17414	1.89759
1720	GOBP_RESPONSE_TO_FLUID_SHEAR_STRESS	4.11498e-31	1.69167e-27	5.17414	1.54067
1721	GOBP_ZYMOGEN_ACTIVATION	4.11498e-31	1.69167e-27	5.17414	2.62437
1722	GOBP_ENDOPLASMIC_RETICULUM_ORGANIZATION	1.26547e-30	5.20234e-27	5.12677	4.17027
1723	GOBP_ERBB_SIGNALING_PATHWAY	1.26547e-30	5.20234e-27	5.12677	2.66578
1724	GOBP_HUMORAL_IMMUNE_RESPONSE_MEDIATED_BY_CIRCULATING_IMMUNOGLOBULIN	1.26547e-30	5.20234e-27	5.12677	0.984919
1725	GOBP_ICOSANOID_BIOSYNTHETIC_PROCESS	1.26547e-30	5.20234e-27	5.12677	1.82549
1726	GOBP_L_ALPHA_AMINO_ACID_TRANSMEMBRANE_TRANSPORT	1.26547e-30	5.20234e-27	5.12677	1.24371
1727	GOBP_MITOTIC_CELL_CYCLE_CHECKPOINT_SIGNALING	1.26547e-30	5.20234e-27	5.12677	1.73928
1728	GOBP_MYELOID_LEUKOCYTE_CYTOKINE_PRODUCTION	1.26547e-30	5.20234e-27	5.12677	0.689887
1729	GOBP_NEGATIVE_REGULATION_OF_AXONOGENESIS	1.26547e-30	5.20234e-27	5.12677	0.83701
1730	GOBP_NEGATIVE_REGULATION_OF_CELLULAR_SENESCENCE	1.26547e-30	5.20234e-27	5.12677	0.10261
1731	GOBP_NEGATIVE_REGULATION_OF_PHAGOCYTOSIS	1.26547e-30	5.20234e-27	5.12677	0.595836
1732	GOBP_NEGATIVE_REGULATION_OF_PLASMA_MEMBRANE_BOUNDED_CELL_PROJECTION_ASSEMBLY	1.26547e-30	5.20234e-27	5.12677	1.91195
1733	GOBP_NEGATIVE_REGULATION_OF_SMOOTHENED_SIGNALING_PATHWAY	1.26547e-30	5.20234e-27	5.12677	0.748348
1734	GOBP_NEURON_DEATH_IN_RESPONSE_TO_OXIDATIVE_STRESS	1.26547e-30	5.20234e-27	5.12677	1.12642
1735	GOBP_POLYSACCHARIDE_BIOSYNTHETIC_PROCESS	1.26547e-30	5.20234e-27	5.12677	1.78918
1736	GOBP_POSITIVE_REGULATION_OF_ANION_TRANSPORT	1.26547e-30	5.20234e-27	5.12677	1.20249
1737	GOBP_POSITIVE_REGULATION_OF_PROTEIN_DEPHOSPHORYLATION	1.26547e-30	5.20234e-27	5.12677	1.24225
1738	GOBP_REGULATION_OF_LIPID_TRANSPORT	1.26547e-30	5.20234e-27	5.12677	3.30173
1739	GOBP_REGULATION_OF_MITOTIC_NUCLEAR_DIVISION	1.26547e-30	5.20234e-27	5.12677	1.355
1740	GOBP_REGULATION_OF_PROTEIN_LOCALIZATION_TO_CELL_SURFACE	1.26547e-30	5.20234e-27	5.12677	1.07179
1741	GOBP_RESPONSE_TO_CADMIUM_ION	1.26547e-30	5.20234e-27	5.12677	2.81364
1742	GOBP_STEROL_HOMEOSTASIS	1.26547e-30	5.20234e-27	5.12677	1.44227
1743	GOBP_SUBPALLIUM_DEVELOPMENT	1.26547e-30	5.20234e-27	5.12677	-0.114333
1744	GOBP_VENTRICULAR_SEPTUM_MORPHOGENESIS	1.26547e-30	5.20234e-27	5.12677	0.845982
1745	GOBP_VESICLE_FUSION_TO_PLASMA_MEMBRANE	1.26547e-30	5.20234e-27	5.12677	0.662961
1746	GOBP_ACTIN_NUCLEATION	3.85546e-30	1.58498e-26	5.07937	1.98924
1747	GOBP_AUTOPHAGOSOME_MATURATION	3.85546e-30	1.58498e-26	5.07937	3.78671
1748	GOBP_CELLULAR_PIGMENTATION	3.85546e-30	1.58498e-26	5.07937	2.70393
1749	GOBP_CELLULAR_RESPONSE_TO_LIGHT_STIMULUS	3.85546e-30	1.58498e-26	5.07937	1.48895
1750	GOBP_DE_NOVO_PROTEIN_FOLDING	3.85546e-30	1.58498e-26	5.07937	3.32544
1751	GOBP_NEGATIVE_REGULATION_OF_MAP_KINASE_ACTIVITY	3.85546e-30	1.58498e-26	5.07937	1.55488
1752	GOBP_NEGATIVE_REGULATION_OF_MRNA_CATABOLIC_PROCESS	3.85546e-30	1.58498e-26	5.07937	-0.287108
1753	GOBP_NEGATIVE_REGULATION_OF_SMOOTH_MUSCLE_CELL_PROLIFERATION	3.85546e-30	1.58498e-26	5.07937	1.48235
1754	GOBP_NEGATIVE_REGULATION_OF_TORC1_SIGNALING	3.85546e-30	1.58498e-26	5.07937	1.09278
1755	GOBP_PLATELET_AGGREGATION	3.85546e-30	1.58498e-26	5.07937	1.26557
1756	GOBP_POSITIVE_REGULATION_OF_FAT_CELL_DIFFERENTIATION	3.85546e-30	1.58498e-26	5.07937	0.226066
1757	GOBP_POSITIVE_REGULATION_OF_LIPID_KINASE_ACTIVITY	3.85546e-30	1.58498e-26	5.07937	1.036
1758	GOBP_POSITIVE_REGULATION_OF_NEUROTRANSMITTER_TRANSPORT	3.85546e-30	1.58498e-26	5.07937	-0.0547634
1759	GOBP_PYRIMIDINE_CONTAINING_COMPOUND_METABOLIC_PROCESS	3.85546e-30	1.58498e-26	5.07937	2.41192
1760	GOBP_REGULATION_OF_DOUBLE_STRAND_BREAK_REPAIR	3.85546e-30	1.58498e-26	5.07937	1.2525
1761	GOBP_REGULATION_OF_EXTRINSIC_APOPTOTIC_SIGNALING_PATHWAY_IN_ABSENCE_OF_LIGAND	3.85546e-30	1.58498e-26	5.07937	1.53269
1762	GOBP_RESPONSE_TO_GAMMA_RADIATION	3.85546e-30	1.58498e-26	5.07937	0.575263
1763	GOBP_RESPONSE_TO_SALT	3.85546e-30	1.58498e-26	5.07937	0.0522279
1764	GOBP_RNA_PHOSPHODIESTER_BOND_HYDROLYSIS	3.85546e-30	1.58498e-26	5.07937	3.26066
1765	GOBP_RNA_STABILIZATION	3.85546e-30	1.58498e-26	5.07937	-0.588748
1766	GOBP_VESICLE_BUDDING_FROM_MEMBRANE	3.85546e-30	1.58498e-26	5.07937	3.38688
1767	GOBP_ACTIVATION_OF_PROTEIN_KINASE_B_ACTIVITY	1.16371e-29	4.784e-26	5.03192	0.753787
1768	GOBP_CELL_COMMUNICATION_BY_ELECTRICAL_COUPLING_INVOLVED_IN_CARDIAC_CONDUCTION	1.16371e-29	4.784e-26	5.03192	1.40318
1769	GOBP_DETECTION_OF_STIMULUS_INVOLVED_IN_SENSORY_PERCEPTION	1.16371e-29	4.784e-26	5.03192	0.432259
1770	GOBP_HEART_VALVE_MORPHOGENESIS	1.16371e-29	4.784e-26	5.03192	0.385767
1771	GOBP_LONG_TERM_SYNAPTIC_DEPRESSION	1.16371e-29	4.784e-26	5.03192	0.769545
1772	GOBP_MEMBRANE_LIPID_BIOSYNTHETIC_PROCESS	1.16371e-29	4.784e-26	5.03192	2.51093
1773	GOBP_NEGATIVE_REGULATION_OF_CARBOHYDRATE_METABOLIC_PROCESS	1.16371e-29	4.784e-26	5.03192	1.86514
1774	GOBP_NEGATIVE_REGULATION_OF_CELL_SUBSTRATE_ADHESION	1.16371e-29	4.784e-26	5.03192	0.823258
1775	GOBP_NEGATIVE_REGULATION_OF_HEMOPOIESIS	1.16371e-29	4.784e-26	5.03192	0.669012
1776	GOBP_NEGATIVE_REGULATION_OF_INTRACELLULAR_PROTEIN_TRANSPORT	1.16371e-29	4.784e-26	5.03192	2.28284
1777	GOBP_NEUROEPITHELIAL_CELL_DIFFERENTIATION	1.16371e-29	4.784e-26	5.03192	-0.167312
1778	GOBP_OSTEOBLAST_DEVELOPMENT	1.16371e-29	4.784e-26	5.03192	0.862064
1779	GOBP_POLYSACCHARIDE_METABOLIC_PROCESS	1.16371e-29	4.784e-26	5.03192	2.03591
1780	GOBP_POSITIVE_REGULATION_OF_CATION_CHANNEL_ACTIVITY	1.16371e-29	4.784e-26	5.03192	1.5111
1781	GOBP_POSITIVE_REGULATION_OF_INNATE_IMMUNE_RESPONSE	1.16371e-29	4.784e-26	5.03192	-0.0751779
1782	GOBP_POSITIVE_REGULATION_OF_MUSCLE_CELL_APOPTOTIC_PROCESS	1.16371e-29	4.784e-26	5.03192	1.32333
1783	GOBP_POSITIVE_REGULATION_OF_ORGANIC_ACID_TRANSPORT	1.16371e-29	4.784e-26	5.03192	1.46611
1784	GOBP_POSITIVE_REGULATION_OF_PATHWAY_RESTRICTED_SMAD_PROTEIN_PHOSPHORYLATION	1.16371e-29	4.784e-26	5.03192	0.312637
1785	GOBP_PROSTANOID_METABOLIC_PROCESS	1.16371e-29	4.784e-26	5.03192	2.07065
1786	GOBP_REGULATION_OF_CALCIUM_MEDIATED_SIGNALING	1.16371e-29	4.784e-26	5.03192	1.58031
1787	GOBP_REGULATION_OF_LIPID_KINASE_ACTIVITY	1.16371e-29	4.784e-26	5.03192	1.97169
1788	GOBP_REGULATION_OF_PHOSPHOPROTEIN_PHOSPHATASE_ACTIVITY	1.16371e-29	4.784e-26	5.03192	1.72681
1789	GOBP_REGULATION_OF_VASOCONSTRICTION	1.16371e-29	4.784e-26	5.03192	0.348834
1790	GOBP_SCHWANN_CELL_DIFFERENTIATION	1.16371e-29	4.784e-26	5.03192	1.31695
1791	GOBP_VENTRICULAR_CARDIAC_MUSCLE_TISSUE_DEVELOPMENT	1.16371e-29	4.784e-26	5.03192	0.248729
1792	GOBP_CARBOHYDRATE_TRANSPORT	3.47978e-29	1.43054e-25	4.98443	3.46579
1793	GOBP_GOLGI_TO_PLASMA_MEMBRANE_TRANSPORT	3.47978e-29	1.43054e-25	4.98443	1.2381
1794	GOBP_LUNG_EPITHELIUM_DEVELOPMENT	3.47978e-29	1.43054e-25	4.98443	1.13466
1795	GOBP_MAMMARY_GLAND_ALVEOLUS_DEVELOPMENT	3.47978e-29	1.43054e-25	4.98443	0.122033
1796	GOBP_MAMMARY_GLAND_EPITHELIUM_DEVELOPMENT	3.47978e-29	1.43054e-25	4.98443	0.488969
1797	GOBP_MUSCLE_ADAPTATION	3.47978e-29	1.43054e-25	4.98443	1.6984
1798	GOBP_NEGATIVE_REGULATION_OF_FAT_CELL_DIFFERENTIATION	3.47978e-29	1.43054e-25	4.98443	0.368566
1799	GOBP_NEGATIVE_REGULATION_OF_LEUKOCYTE_PROLIFERATION	3.47978e-29	1.43054e-25	4.98443	1.05318
1800	GOBP_NEGATIVE_REGULATION_OF_PROTEIN_DEPHOSPHORYLATION	3.47978e-29	1.43054e-25	4.98443	1.64641
1801	GOBP_NEGATIVE_REGULATION_OF_SIGNAL_TRANSDUCTION_IN_ABSENCE_OF_LIGAND	3.47978e-29	1.43054e-25	4.98443	1.49773
1802	GOBP_POSITIVE_REGULATION_OF_REACTIVE_OXYGEN_SPECIES_METABOLIC_PROCESS	3.47978e-29	1.43054e-25	4.98443	2.60656
1803	GOBP_POSITIVE_REGULATION_OF_SMOOTH_MUSCLE_CELL_MIGRATION	3.47978e-29	1.43054e-25	4.98443	0.274026
1804	GOBP_POSITIVE_REGULATION_OF_T_CELL_CYTOKINE_PRODUCTION	3.47978e-29	1.43054e-25	4.98443	1.18207
1805	GOBP_REGULATION_OF_CARDIAC_MUSCLE_CELL_PROLIFERATION	3.47978e-29	1.43054e-25	4.98443	0.635685
1806	GOBP_REGULATION_OF_RELEASE_OF_SEQUESTERED_CALCIUM_ION_INTO_CYTOSOL	3.47978e-29	1.43054e-25	4.98443	2.00123
1807	GOBP_RESPONSE_TO_COCAINE	3.47978e-29	1.43054e-25	4.98443	-0.226641
1808	GOBP_RESPONSE_TO_MUSCLE_STRETCH	3.47978e-29	1.43054e-25	4.98443	1.00991
1809	GOBP_RETROGRADE_AXONAL_TRANSPORT	3.47978e-29	1.43054e-25	4.98443	2.09477
1810	GOBP_TRANSCRIPTION_INITIATION_FROM_RNA_POLYMERASE_II_PROMOTER	3.47978e-29	1.43054e-25	4.98443	3.16716
1811	GOBP_VENTRAL_SPINAL_CORD_DEVELOPMENT	3.47978e-29	1.43054e-25	4.98443	0.31448
1812	GOBP_ADENYLATE_CYCLASE_INHIBITING_G_PROTEIN_COUPLED_RECEPTOR_SIGNALING_PATHWAY	1.03087e-28	4.2379e-25	4.93689	1.03475
1813	GOBP_ANTIGEN_PROCESSING_AND_PRESENTATION_OF_PEPTIDE_ANTIGEN	1.03087e-28	4.2379e-25	4.93689	2.29521
1814	GOBP_ENERGY_HOMEOSTASIS	1.03087e-28	4.2379e-25	4.93689	1.44167
1815	GOBP_GLUCOSE_CATABOLIC_PROCESS	1.03087e-28	4.2379e-25	4.93689	2.62739
1816	GOBP_MAINTENANCE_OF_PROTEIN_LOCALIZATION_IN_ORGANELLE	1.03087e-28	4.2379e-25	4.93689	3.05534
1817	GOBP_MITOCHONDRIAL_CALCIUM_ION_HOMEOSTASIS	1.03087e-28	4.2379e-25	4.93689	2.12697
1818	GOBP_MYELIN_ASSEMBLY	1.03087e-28	4.2379e-25	4.93689	0.638545
1819	GOBP_NEGATIVE_REGULATION_OF_CHEMOTAXIS	1.03087e-28	4.2379e-25	4.93689	1.42471
1820	GOBP_PEPTIDYL_ASPARAGINE_MODIFICATION	1.03087e-28	4.2379e-25	4.93689	1.42347
1821	GOBP_PHENOL_CONTAINING_COMPOUND_METABOLIC_PROCESS	1.03087e-28	4.2379e-25	4.93689	1.84602
1822	GOBP_POSITIVE_REGULATION_OF_EMBRYONIC_DEVELOPMENT	1.03087e-28	4.2379e-25	4.93689	0.0966997
1823	GOBP_PROTEOGLYCAN_METABOLIC_PROCESS	1.03087e-28	4.2379e-25	4.93689	0.941096
1824	GOBP_REGULATION_OF_INTRACELLULAR_STEROID_HORMONE_RECEPTOR_SIGNALING_PATHWAY	1.03087e-28	4.2379e-25	4.93689	2.51538
1825	GOBP_RESPONSE_TO_FATTY_ACID	1.03087e-28	4.2379e-25	4.93689	1.0906
1826	GOBP_RESPONSE_TO_LITHIUM_ION	1.03087e-28	4.2379e-25	4.93689	1.03623
1827	GOBP_T_CELL_SELECTION	1.03087e-28	4.2379e-25	4.93689	0.0238539
1828	GOBP_ARP2_3_COMPLEX_MEDIATED_ACTIN_NUCLEATION	3.02551e-28	1.24379e-24	4.8893	1.79373
1829	GOBP_BLOOD_VESSEL_REMODELING	3.02551e-28	1.24379e-24	4.8893	0.675336
1830	GOBP_CELLULAR_CARBOHYDRATE_BIOSYNTHETIC_PROCESS	3.02551e-28	1.24379e-24	4.8893	1.92133
1831	GOBP_CELLULAR_RESPONSE_TO_RETINOIC_ACID	3.02551e-28	1.24379e-24	4.8893	0.351018
1832	GOBP_CYTOPLASMIC_MICROTUBULE_ORGANIZATION	3.02551e-28	1.24379e-24	4.8893	1.07016
1833	GOBP_DOPAMINERGIC_NEURON_DIFFERENTIATION	3.02551e-28	1.24379e-24	4.8893	1.07196
1834	GOBP_ENDOTHELIAL_CELL_CHEMOTAXIS	3.02551e-28	1.24379e-24	4.8893	1.00277
1835	GOBP_HEART_FORMATION	3.02551e-28	1.24379e-24	4.8893	1.04123
1836	GOBP_LONG_CHAIN_FATTY_ACID_TRANSPORT	3.02551e-28	1.24379e-24	4.8893	2.0514
1837	GOBP_LUNG_MORPHOGENESIS	3.02551e-28	1.24379e-24	4.8893	0.730448
1838	GOBP_MAMMARY_GLAND_EPITHELIAL_CELL_PROLIFERATION	3.02551e-28	1.24379e-24	4.8893	0.43723
1839	GOBP_MOTOR_NEURON_AXON_GUIDANCE	3.02551e-28	1.24379e-24	4.8893	-0.176625
1840	GOBP_NEGATIVE_REGULATION_OF_ENDOPLASMIC_RETICULUM_STRESS_INDUCED_INTRINSIC_APOPTOTIC_SIGNALING_PATHWAY	3.02551e-28	1.24379e-24	4.8893	1.84242
1841	GOBP_NEGATIVE_REGULATION_OF_POTASSIUM_ION_TRANSPORT	3.02551e-28	1.24379e-24	4.8893	0.288067
1842	GOBP_NEGATIVE_REGULATION_OF_RECEPTOR_INTERNALIZATION	3.02551e-28	1.24379e-24	4.8893	1.07175
1843	GOBP_PLATELET_DERIVED_GROWTH_FACTOR_RECEPTOR_SIGNALING_PATHWAY	3.02551e-28	1.24379e-24	4.8893	1.15896
1844	GOBP_POSITIVE_REGULATION_OF_P38MAPK_CASCADE	3.02551e-28	1.24379e-24	4.8893	1.17749
1845	GOBP_PROTEIN_TARGETING_TO_LYSOSOME	3.02551e-28	1.24379e-24	4.8893	1.95953
1846	GOBP_REGULATION_OF_CARDIAC_MUSCLE_CELL_ACTION_POTENTIAL	3.02551e-28	1.24379e-24	4.8893	0.295654
1847	GOBP_REGULATION_OF_CELL_CYCLE_G2_M_PHASE_TRANSITION	3.02551e-28	1.24379e-24	4.8893	2.30568
1848	GOBP_REGULATION_OF_COLLAGEN_METABOLIC_PROCESS	3.02551e-28	1.24379e-24	4.8893	0.0206637
1849	GOBP_REGULATION_OF_DNA_TEMPLATED_TRANSCRIPTION_INITIATION	3.02551e-28	1.24379e-24	4.8893	1.69214
1850	GOBP_REGULATION_OF_MITOCHONDRIAL_FISSION	3.02551e-28	1.24379e-24	4.8893	1.92374
1851	GOBP_REGULATION_OF_NEURON_PROJECTION_REGENERATION	3.02551e-28	1.24379e-24	4.8893	0.018666
1852	GOBP_REGULATION_OF_RECEPTOR_SIGNALING_PATHWAY_VIA_STAT	3.02551e-28	1.24379e-24	4.8893	0.206094
1853	GOBP_REGULATION_OF_TELOMERE_MAINTENANCE_VIA_TELOMERE_LENGTHENING	3.02551e-28	1.24379e-24	4.8893	0.394959
1854	GOBP_REGULATION_OF_TRANSLATIONAL_ELONGATION	3.02551e-28	1.24379e-24	4.8893	1.21615
1855	GOBP_RESPONSE_TO_MISFOLDED_PROTEIN	3.02551e-28	1.24379e-24	4.8893	1.88938
1856	GOBP_SYNAPTIC_TRANSMISSION_GABAERGIC	3.02551e-28	1.24379e-24	4.8893	0.819703
1857	GOBP_TYROSINE_PHOSPHORYLATION_OF_STAT_PROTEIN	3.02551e-28	1.24379e-24	4.8893	0.558019
1858	GOBP_CARDIAC_CELL_DEVELOPMENT	8.79704e-28	3.61646e-24	4.84166	0.575575
1859	GOBP_CELLULAR_RESPONSE_TO_DEXAMETHASONE_STIMULUS	8.79704e-28	3.61646e-24	4.84166	1.03269
1860	GOBP_CILIUM_OR_FLAGELLUM_DEPENDENT_CELL_MOTILITY	8.79704e-28	3.61646e-24	4.84166	2.39484
1861	GOBP_CYCLIC_NUCLEOTIDE_METABOLIC_PROCESS	8.79704e-28	3.61646e-24	4.84166	0.257614
1862	GOBP_DIGESTIVE_TRACT_MORPHOGENESIS	8.79704e-28	3.61646e-24	4.84166	-0.392711
1863	GOBP_DNA_DAMAGE_RESPONSE_SIGNAL_TRANSDUCTION_RESULTING_IN_TRANSCRIPTION	8.79704e-28	3.61646e-24	4.84166	0.376284
1864	GOBP_EMBRYONIC_HEART_TUBE_MORPHOGENESIS	8.79704e-28	3.61646e-24	4.84166	1.54491
1865	GOBP_EMBRYONIC_PATTERN_SPECIFICATION	8.79704e-28	3.61646e-24	4.84166	0.178282
1866	GOBP_ENDOPLASMIC_RETICULUM_CALCIUM_ION_HOMEOSTASIS	8.79704e-28	3.61646e-24	4.84166	2.4348
1867	GOBP_ESTABLISHMENT_OF_PROTEIN_LOCALIZATION_TO_MITOCHONDRIAL_MEMBRANE	8.79704e-28	3.61646e-24	4.84166	2.26214
1868	GOBP_FEAR_RESPONSE	8.79704e-28	3.61646e-24	4.84166	-0.140531
1869	GOBP_GOLGI_TO_PLASMA_MEMBRANE_PROTEIN_TRANSPORT	8.79704e-28	3.61646e-24	4.84166	0.603585
1870	GOBP_LYMPH_VESSEL_MORPHOGENESIS	8.79704e-28	3.61646e-24	4.84166	0.622471
1871	GOBP_NEGATIVE_REGULATION_OF_EPITHELIAL_TO_MESENCHYMAL_TRANSITION	8.79704e-28	3.61646e-24	4.84166	0.885218
1872	GOBP_POSITIVE_REGULATION_OF_HISTONE_DEACETYLATION	8.79704e-28	3.61646e-24	4.84166	1.09644
1873	GOBP_POSITIVE_REGULATION_OF_LIPID_BIOSYNTHETIC_PROCESS	8.79704e-28	3.61646e-24	4.84166	1.14842
1874	GOBP_PROSTANOID_BIOSYNTHETIC_PROCESS	8.79704e-28	3.61646e-24	4.84166	1.50053
1875	GOBP_PROTEIN_HETEROOLIGOMERIZATION	8.79704e-28	3.61646e-24	4.84166	0.516766
1876	GOBP_REGULATION_OF_OSTEOCLAST_DIFFERENTIATION	8.79704e-28	3.61646e-24	4.84166	1.19148
1877	GOBP_RNA_PHOSPHODIESTER_BOND_HYDROLYSIS_ENDONUCLEOLYTIC	8.79704e-28	3.61646e-24	4.84166	1.49072
1878	GOBP_UNSATURATED_FATTY_ACID_BIOSYNTHETIC_PROCESS	8.79704e-28	3.61646e-24	4.84166	1.76404
1879	GOBP_CILIUM_MOVEMENT	2.53407e-27	1.04176e-23	4.79398	2.77524
1880	GOBP_EMBRYONIC_HEMOPOIESIS	2.53407e-27	1.04176e-23	4.79398	0.435082
1881	GOBP_FC_RECEPTOR_MEDIATED_STIMULATORY_SIGNALING_PATHWAY	2.53407e-27	1.04176e-23	4.79398	1.2575
1882	GOBP_GLANDULAR_EPITHELIAL_CELL_DIFFERENTIATION	2.53407e-27	1.04176e-23	4.79398	0.875707
1883	GOBP_HISTONE_METHYLATION	2.53407e-27	1.04176e-23	4.79398	2.00185
1884	GOBP_KILLING_BY_HOST_OF_SYMBIONT_CELLS	2.53407e-27	1.04176e-23	4.79398	1.13363
1885	GOBP_LIPOSACCHARIDE_METABOLIC_PROCESS	2.53407e-27	1.04176e-23	4.79398	2.16531
1886	GOBP_MITOTIC_G1_S_TRANSITION_CHECKPOINT_SIGNALING	2.53407e-27	1.04176e-23	4.79398	0.258139
1887	GOBP_MONOCARBOXYLIC_ACID_TRANSPORT	2.53407e-27	1.04176e-23	4.79398	1.48432
1888	GOBP_MUCOPOLYSACCHARIDE_METABOLIC_PROCESS	2.53407e-27	1.04176e-23	4.79398	0.835208
1889	GOBP_NEGATIVE_REGULATION_OF_COAGULATION	2.53407e-27	1.04176e-23	4.79398	0.623542
1890	GOBP_NEGATIVE_REGULATION_OF_G_PROTEIN_COUPLED_RECEPTOR_SIGNALING_PATHWAY	2.53407e-27	1.04176e-23	4.79398	1.22407
1891	GOBP_NEGATIVE_REGULATION_OF_MUSCLE_CONTRACTION	2.53407e-27	1.04176e-23	4.79398	0.687225
1892	GOBP_POSITIVE_REGULATION_OF_PATTERN_RECOGNITION_RECEPTOR_SIGNALING_PATHWAY	2.53407e-27	1.04176e-23	4.79398	0.656777
1893	GOBP_POSITIVE_REGULATION_OF_SODIUM_ION_TRANSPORT	2.53407e-27	1.04176e-23	4.79398	0.823783
1894	GOBP_POSITIVE_REGULATION_OF_TRANSCRIPTION_FROM_RNA_POLYMERASE_II_PROMOTER_INVOLVED_IN_CELLULAR_RESPONSE_TO_CHEMICAL_STIMULUS	2.53407e-27	1.04176e-23	4.79398	1.97091
1895	GOBP_POSITIVE_REGULATION_OF_VASCULAR_ASSOCIATED_SMOOTH_MUSCLE_CELL_PROLIFERATION	2.53407e-27	1.04176e-23	4.79398	1.21573
1896	GOBP_POST_GOLGI_VESICLE_MEDIATED_TRANSPORT	2.53407e-27	1.04176e-23	4.79398	3.00859
1897	GOBP_PROTEIN_KINASE_C_ACTIVATING_G_PROTEIN_COUPLED_RECEPTOR_SIGNALING_PATHWAY	2.53407e-27	1.04176e-23	4.79398	0.0860408
1898	GOBP_PROTEIN_KINASE_C_SIGNALING	2.53407e-27	1.04176e-23	4.79398	0.765853
1899	GOBP_PROTEIN_MONOUBIQUITINATION	2.53407e-27	1.04176e-23	4.79398	3.05567
1900	GOBP_REGULATION_OF_ESTABLISHMENT_OF_PLANAR_POLARITY	2.53407e-27	1.04176e-23	4.79398	1.27794
1901	GOBP_REGULATION_OF_MACROPHAGE_MIGRATION	2.53407e-27	1.04176e-23	4.79398	1.20827
1902	GOBP_REGULATION_OF_NITRIC_OXIDE_SYNTHASE_ACTIVITY	2.53407e-27	1.04176e-23	4.79398	0.657243
1903	GOBP_RESPONSE_TO_ATP	2.53407e-27	1.04176e-23	4.79398	0.670807
1904	GOBP_RESPONSE_TO_VITAMIN_D	2.53407e-27	1.04176e-23	4.79398	0.534319
1905	GOBP_STEROL_BIOSYNTHETIC_PROCESS	2.53407e-27	1.04176e-23	4.79398	2.43097
1906	GOBP_TYPE_B_PANCREATIC_CELL_PROLIFERATION	2.53407e-27	1.04176e-23	4.79398	1.14711
1907	GOBP_VASCULAR_ASSOCIATED_SMOOTH_MUSCLE_CELL_MIGRATION	2.53407e-27	1.04176e-23	4.79398	1.00694
1908	GOBP_APOPTOTIC_PROCESS_INVOLVED_IN_DEVELOPMENT	7.2318e-27	2.97299e-23	4.74624	0.785047
1909	GOBP_BROWN_FAT_CELL_DIFFERENTIATION	7.2318e-27	2.97299e-23	4.74624	1.39608
1910	GOBP_DIGESTIVE_SYSTEM_PROCESS	7.2318e-27	2.97299e-23	4.74624	0.745799
1911	GOBP_DNA_INTEGRITY_CHECKPOINT_SIGNALING	7.2318e-27	2.97299e-23	4.74624	1.85065
1912	GOBP_FACE_DEVELOPMENT	7.2318e-27	2.97299e-23	4.74624	1.22029
1913	GOBP_HYPOTHALAMUS_DEVELOPMENT	7.2318e-27	2.97299e-23	4.74624	1.0851
1914	GOBP_INTERMEDIATE_FILAMENT_ORGANIZATION	7.2318e-27	2.97299e-23	4.74624	0.156115
1915	GOBP_IRON_SULFUR_CLUSTER_ASSEMBLY	7.2318e-27	2.97299e-23	4.74624	2.0545
1916	GOBP_MESENCHYMAL_CELL_PROLIFERATION	7.2318e-27	2.97299e-23	4.74624	0.336779
1917	GOBP_MICROTUBULE_ORGANIZING_CENTER_ORGANIZATION	7.2318e-27	2.97299e-23	4.74624	2.75971
1918	GOBP_MITOCHONDRIAL_DEPOLARIZATION	7.2318e-27	2.97299e-23	4.74624	0.10562
1919	GOBP_NCRNA_TRANSCRIPTION	7.2318e-27	2.97299e-23	4.74624	0.859242
1920	GOBP_NEGATIVE_REGULATION_OF_MACROAUTOPHAGY	7.2318e-27	2.97299e-23	4.74624	1.98712
1921	GOBP_NEUROMUSCULAR_SYNAPTIC_TRANSMISSION	7.2318e-27	2.97299e-23	4.74624	0.104286
1922	GOBP_NUCLEOBASE_METABOLIC_PROCESS	7.2318e-27	2.97299e-23	4.74624	1.7661
1923	GOBP_OLIGOSACCHARIDE_METABOLIC_PROCESS	7.2318e-27	2.97299e-23	4.74624	0.855461
1924	GOBP_POSITIVE_REGULATION_OF_B_CELL_ACTIVATION	7.2318e-27	2.97299e-23	4.74624	1.48425
1925	GOBP_POSITIVE_REGULATION_OF_LAMELLIPODIUM_ORGANIZATION	7.2318e-27	2.97299e-23	4.74624	1.4794
1926	GOBP_POSITIVE_REGULATION_OF_ORGAN_GROWTH	7.2318e-27	2.97299e-23	4.74624	0.186225
1927	GOBP_POSITIVE_REGULATION_OF_PROTEIN_MATURATION	7.2318e-27	2.97299e-23	4.74624	1.28204
1928	GOBP_REGULATION_OF_BONE_REMODELING	7.2318e-27	2.97299e-23	4.74624	0.598402
1929	GOBP_REGULATION_OF_ENDOPLASMIC_RETICULUM_STRESS_INDUCED_INTRINSIC_APOPTOTIC_SIGNALING_PATHWAY	7.2318e-27	2.97299e-23	4.74624	2.27034
1930	GOBP_REGULATION_OF_HISTONE_DEACETYLATION	7.2318e-27	2.97299e-23	4.74624	1.89733
1931	GOBP_REGULATION_OF_MACROPHAGE_CHEMOTAXIS	7.2318e-27	2.97299e-23	4.74624	0.823575
1932	GOBP_REGULATION_OF_MICROTUBULE_BASED_MOVEMENT	7.2318e-27	2.97299e-23	4.74624	1.29985
1933	GOBP_RESPONSE_TO_NITRIC_OXIDE	7.2318e-27	2.97299e-23	4.74624	0.619306
1934	GOBP_SIALYLATION	7.2318e-27	2.97299e-23	4.74624	0.202543
1935	GOBP_TELENCEPHALON_GLIAL_CELL_MIGRATION	7.2318e-27	2.97299e-23	4.74624	0.710178
1936	GOBP_CAMERA_TYPE_EYE_PHOTORECEPTOR_CELL_DIFFERENTIATION	2.04465e-26	8.40556e-23	4.69845	0.40438
1937	GOBP_CARDIAC_MUSCLE_CELL_MEMBRANE_REPOLARIZATION	2.04465e-26	8.40556e-23	4.69845	0.752759
1938	GOBP_EXTRACELLULAR_MATRIX_DISASSEMBLY	2.04465e-26	8.40556e-23	4.69845	1.09392
1939	GOBP_FORELIMB_MORPHOGENESIS	2.04465e-26	8.40556e-23	4.69845	0.427952
1940	GOBP_GLUCOSE_IMPORT	2.04465e-26	8.40556e-23	4.69845	2.37349
1941	GOBP_MYELOID_CELL_APOPTOTIC_PROCESS	2.04465e-26	8.40556e-23	4.69845	1.49822
1942	GOBP_NEGATIVE_REGULATION_OF_NF_KAPPAB_TRANSCRIPTION_FACTOR_ACTIVITY	2.04465e-26	8.40556e-23	4.69845	2.35166
1943	GOBP_PLACENTA_BLOOD_VESSEL_DEVELOPMENT	2.04465e-26	8.40556e-23	4.69845	1.49468
1944	GOBP_POSITIVE_REGULATION_OF_LIPASE_ACTIVITY	2.04465e-26	8.40556e-23	4.69845	1.22124
1945	GOBP_REGULATION_OF_ENDOTHELIAL_CELL_CHEMOTAXIS	2.04465e-26	8.40556e-23	4.69845	0.838974
1946	GOBP_REGULATION_OF_ESTABLISHMENT_OR_MAINTENANCE_OF_CELL_POLARITY	2.04465e-26	8.40556e-23	4.69845	-0.0375642
1947	GOBP_REGULATION_OF_INTRINSIC_APOPTOTIC_SIGNALING_PATHWAY_IN_RESPONSE_TO_DNA_DAMAGE_BY_P53_CLASS_MEDIATOR	2.04465e-26	8.40556e-23	4.69845	0.611761
1948	GOBP_REGULATION_OF_MESENCHYMAL_CELL_PROLIFERATION	2.04465e-26	8.40556e-23	4.69845	0.313767
1949	GOBP_REGULATION_OF_MITOCHONDRIAL_OUTER_MEMBRANE_PERMEABILIZATION_INVOLVED_IN_APOPTOTIC_SIGNALING_PATHWAY	2.04465e-26	8.40556e-23	4.69845	1.86447
1950	GOBP_REGULATION_OF_MITOTIC_SPINDLE_ASSEMBLY	2.04465e-26	8.40556e-23	4.69845	1.58634
1951	GOBP_REGULATION_OF_PROTEIN_EXPORT_FROM_NUCLEUS	2.04465e-26	8.40556e-23	4.69845	0.845576
1952	GOBP_SPLICEOSOMAL_SNRNP_ASSEMBLY	2.04465e-26	8.40556e-23	4.69845	0.675208
1953	GOBP_STEM_CELL_PROLIFERATION	2.04465e-26	8.40556e-23	4.69845	0.286987
1954	GOBP_T_CELL_RECEPTOR_SIGNALING_PATHWAY	2.04465e-26	8.40556e-23	4.69845	2.06333
1955	GOBP_AMP_METABOLIC_PROCESS	5.72714e-26	2.35443e-22	4.6506	1.21436
1956	GOBP_CARDIAC_RIGHT_VENTRICLE_MORPHOGENESIS	5.72714e-26	2.35443e-22	4.6506	0.222399
1957	GOBP_CHEMOKINE_PRODUCTION	5.72714e-26	2.35443e-22	4.6506	1.52958
1958	GOBP_DEFENSE_RESPONSE_TO_GRAM_POSITIVE_BACTERIUM	5.72714e-26	2.35443e-22	4.6506	0.668884
1959	GOBP_EPITHELIAL_CELL_DIFFERENTIATION_INVOLVED_IN_KIDNEY_DEVELOPMENT	5.72714e-26	2.35443e-22	4.6506	0.65477
1960	GOBP_ESTABLISHMENT_OF_EPITHELIAL_CELL_POLARITY	5.72714e-26	2.35443e-22	4.6506	1.24362
1961	GOBP_EXPLORATION_BEHAVIOR	5.72714e-26	2.35443e-22	4.6506	0.850524
1962	GOBP_EXTRACELLULAR_MATRIX_ASSEMBLY	5.72714e-26	2.35443e-22	4.6506	0.864764
1963	GOBP_FATTY_ACID_BETA_OXIDATION	5.72714e-26	2.35443e-22	4.6506	3.2161
1964	GOBP_HEMATOPOIETIC_STEM_CELL_HOMEOSTASIS	5.72714e-26	2.35443e-22	4.6506	0.580482
1965	GOBP_HISTONE_H3_ACETYLATION	5.72714e-26	2.35443e-22	4.6506	2.19813
1966	GOBP_INFLAMMATORY_RESPONSE_TO_ANTIGENIC_STIMULUS	5.72714e-26	2.35443e-22	4.6506	1.11906
1967	GOBP_LYMPHOCYTE_COSTIMULATION	5.72714e-26	2.35443e-22	4.6506	0.882356
1968	GOBP_MITOCHONDRIAL_FISSION	5.72714e-26	2.35443e-22	4.6506	2.41479
1969	GOBP_PLASMINOGEN_ACTIVATION	5.72714e-26	2.35443e-22	4.6506	1.58292
1970	GOBP_POSITIVE_REGULATION_OF_CALCIUM_ION_TRANSMEMBRANE_TRANSPORTER_ACTIVITY	5.72714e-26	2.35443e-22	4.6506	1.64042
1971	GOBP_POSITIVE_REGULATION_OF_DENDRITE_DEVELOPMENT	5.72714e-26	2.35443e-22	4.6506	-0.332433
1972	GOBP_POSITIVE_REGULATION_OF_DENDRITE_MORPHOGENESIS	5.72714e-26	2.35443e-22	4.6506	0.209812
1973	GOBP_POSITIVE_REGULATION_OF_LAMELLIPODIUM_ASSEMBLY	5.72714e-26	2.35443e-22	4.6506	1.12101
1974	GOBP_POSITIVE_REGULATION_OF_POTASSIUM_ION_TRANSPORT	5.72714e-26	2.35443e-22	4.6506	0.731409
1975	GOBP_POSITIVE_REGULATION_OF_PROTEIN_TYROSINE_KINASE_ACTIVITY	5.72714e-26	2.35443e-22	4.6506	0.387346
1976	GOBP_PROTEIN_LOCALIZATION_TO_CHROMOSOME	5.72714e-26	2.35443e-22	4.6506	0.922457
1977	GOBP_PYRIDINE_CONTAINING_COMPOUND_METABOLIC_PROCESS	5.72714e-26	2.35443e-22	4.6506	1.17394
1978	GOBP_REGULATION_OF_EPITHELIAL_CELL_APOPTOTIC_PROCESS	5.72714e-26	2.35443e-22	4.6506	1.33684
1979	GOBP_REGULATION_OF_VOLTAGE_GATED_CALCIUM_CHANNEL_ACTIVITY	5.72714e-26	2.35443e-22	4.6506	0.900164
1980	GOBP_RNA_3_END_PROCESSING	5.72714e-26	2.35443e-22	4.6506	1.95092
1981	GOBP_SPHINGOLIPID_BIOSYNTHETIC_PROCESS	5.72714e-26	2.35443e-22	4.6506	1.54059
1982	GOBP_SYNCYTIUM_FORMATION	5.72714e-26	2.35443e-22	4.6506	1.18073
1983	GOBP_THIOESTER_BIOSYNTHETIC_PROCESS	5.72714e-26	2.35443e-22	4.6506	2.02146
1984	GOBP_VISUAL_BEHAVIOR	5.72714e-26	2.35443e-22	4.6506	1.42882
1985	GOBP_CELLULAR_RESPONSE_TO_OSMOTIC_STRESS	1.58929e-25	6.53358e-22	4.6027	0.945512
1986	GOBP_CELLULAR_RESPONSE_TO_VIRUS	1.58929e-25	6.53358e-22	4.6027	1.56899
1987	GOBP_CHLORIDE_TRANSPORT	1.58929e-25	6.53358e-22	4.6027	1.41541
1988	GOBP_EMBRYONIC_BRAIN_DEVELOPMENT	1.58929e-25	6.53358e-22	4.6027	0.365071
1989	GOBP_FC_GAMMA_RECEPTOR_SIGNALING_PATHWAY	1.58929e-25	6.53358e-22	4.6027	1.14736
1990	GOBP_GROWTH_PLATE_CARTILAGE_DEVELOPMENT	1.58929e-25	6.53358e-22	4.6027	0.713802
1991	GOBP_LYSOSOMAL_PROTEIN_CATABOLIC_PROCESS	1.58929e-25	6.53358e-22	4.6027	1.44989
1992	GOBP_METANEPHROS_MORPHOGENESIS	1.58929e-25	6.53358e-22	4.6027	0.974314
1993	GOBP_MITOTIC_CYTOKINETIC_PROCESS	1.58929e-25	6.53358e-22	4.6027	1.58221
1994	GOBP_NEGATIVE_REGULATION_OF_LYMPHOCYTE_DIFFERENTIATION	1.58929e-25	6.53358e-22	4.6027	-0.104848
1995	GOBP_NEGATIVE_REGULATION_OF_MUSCLE_CELL_DIFFERENTIATION	1.58929e-25	6.53358e-22	4.6027	0.475535
1996	GOBP_NEUROTRANSMITTER_UPTAKE	1.58929e-25	6.53358e-22	4.6027	0.842239
1997	GOBP_PH_REDUCTION	1.58929e-25	6.53358e-22	4.6027	2.42214
1998	GOBP_POSITIVE_REGULATION_OF_CALCIUM_ION_IMPORT	1.58929e-25	6.53358e-22	4.6027	0.525889
1999	GOBP_POSITIVE_REGULATION_OF_CELLULAR_EXTRAVASATION	1.58929e-25	6.53358e-22	4.6027	0.42444
2000	GOBP_POSITIVE_REGULATION_OF_ENDOTHELIAL_CELL_CHEMOTAXIS	1.58929e-25	6.53358e-22	4.6027	0.841476
2001	GOBP_POSITIVE_REGULATION_OF_NEUROBLAST_PROLIFERATION	1.58929e-25	6.53358e-22	4.6027	0.71756
2002	GOBP_REGULATION_OF_AMINO_ACID_TRANSPORT	1.58929e-25	6.53358e-22	4.6027	1.17779
2003	GOBP_REGULATION_OF_CILIUM_ASSEMBLY	1.58929e-25	6.53358e-22	4.6027	2.22247
2004	GOBP_REGULATION_OF_CYCLASE_ACTIVITY	1.58929e-25	6.53358e-22	4.6027	1.05101
2005	GOBP_REGULATION_OF_DOUBLE_STRAND_BREAK_REPAIR_VIA_HOMOLOGOUS_RECOMBINATION	1.58929e-25	6.53358e-22	4.6027	1.0922
2006	GOBP_REGULATION_OF_FIBROBLAST_GROWTH_FACTOR_RECEPTOR_SIGNALING_PATHWAY	1.58929e-25	6.53358e-22	4.6027	0.763742
2007	GOBP_REGULATION_OF_MEMBRANE_REPOLARIZATION	1.58929e-25	6.53358e-22	4.6027	0.418883
2008	GOBP_REGULATION_OF_NEURONAL_SYNAPTIC_PLASTICITY	1.58929e-25	6.53358e-22	4.6027	1.6615
2009	GOBP_REGULATION_OF_RENAL_SYSTEM_PROCESS	1.58929e-25	6.53358e-22	4.6027	0.966749
2010	GOBP_RETINA_LAYER_FORMATION	1.58929e-25	6.53358e-22	4.6027	0.471802
2011	GOBP_SECRETION_BY_TISSUE	1.58929e-25	6.53358e-22	4.6027	0.708229
2012	GOBP_SECRETORY_GRANULE_ORGANIZATION	1.58929e-25	6.53358e-22	4.6027	1.32942
2013	GOBP_TOXIN_TRANSPORT	1.58929e-25	6.53358e-22	4.6027	2.43493
2014	GOBP_ACTIVATION_OF_GTPASE_ACTIVITY	4.36934e-25	1.79624e-21	4.55474	1.8991
2015	GOBP_AMINO_ACID_IMPORT	4.36934e-25	1.79624e-21	4.55474	1.21928
2016	GOBP_ARACHIDONIC_ACID_METABOLIC_PROCESS	4.36934e-25	1.79624e-21	4.55474	1.28485
2017	GOBP_CARDIAC_MUSCLE_CELL_ACTION_POTENTIAL_INVOLVED_IN_CONTRACTION	4.36934e-25	1.79624e-21	4.55474	0.486913
2018	GOBP_CELL_CYCLE_CHECKPOINT_SIGNALING	4.36934e-25	1.79624e-21	4.55474	2.58847
2019	GOBP_CELL_DIFFERENTIATION_IN_SPINAL_CORD	4.36934e-25	1.79624e-21	4.55474	0.359331
2020	GOBP_FC_RECEPTOR_SIGNALING_PATHWAY	4.36934e-25	1.79624e-21	4.55474	1.12483
2021	GOBP_GLUCAN_BIOSYNTHETIC_PROCESS	4.36934e-25	1.79624e-21	4.55474	1.60515
2022	GOBP_HISTONE_H3_K4_METHYLATION	4.36934e-25	1.79624e-21	4.55474	0.680435
2023	GOBP_LABYRINTHINE_LAYER_DEVELOPMENT	4.36934e-25	1.79624e-21	4.55474	1.64271
2024	GOBP_LOCOMOTORY_EXPLORATION_BEHAVIOR	4.36934e-25	1.79624e-21	4.55474	0.616561
2025	GOBP_MATING	4.36934e-25	1.79624e-21	4.55474	0.350616
2026	GOBP_MITOTIC_DNA_INTEGRITY_CHECKPOINT_SIGNALING	4.36934e-25	1.79624e-21	4.55474	1.00155
2027	GOBP_NEGATIVE_REGULATION_OF_LYMPHOCYTE_MEDIATED_IMMUNITY	4.36934e-25	1.79624e-21	4.55474	1.06432
2028	GOBP_NEGATIVE_REGULATION_OF_MUSCLE_CELL_APOPTOTIC_PROCESS	4.36934e-25	1.79624e-21	4.55474	0.502643
2029	GOBP_PHOSPHATIDYLINOSITOL_BIOSYNTHETIC_PROCESS	4.36934e-25	1.79624e-21	4.55474	3.35834
2030	GOBP_PHOSPHATIDYLINOSITOL_METABOLIC_PROCESS	4.36934e-25	1.79624e-21	4.55474	3.81991
2031	GOBP_POSITIVE_REGULATION_OF_B_CELL_PROLIFERATION	4.36934e-25	1.79624e-21	4.55474	0.921802
2032	GOBP_POSITIVE_REGULATION_OF_MUSCLE_CONTRACTION	4.36934e-25	1.79624e-21	4.55474	1.24114
2033	GOBP_POSITIVE_REGULATION_OF_TELOMERE_MAINTENANCE	4.36934e-25	1.79624e-21	4.55474	0.317423
2034	GOBP_PROTEIN_TARGETING_TO_VACUOLE	4.36934e-25	1.79624e-21	4.55474	2.61682
2035	GOBP_PSEUDOPODIUM_ORGANIZATION	4.36934e-25	1.79624e-21	4.55474	0.686306
2036	GOBP_REGULATION_OF_AMYLOID_BETA_CLEARANCE	4.36934e-25	1.79624e-21	4.55474	0.912954
2037	GOBP_REGULATION_OF_CELL_CELL_ADHESION_MEDIATED_BY_CADHERIN	4.36934e-25	1.79624e-21	4.55474	0.465078
2038	GOBP_REGULATION_OF_VASCULAR_ENDOTHELIAL_GROWTH_FACTOR_RECEPTOR_SIGNALING_PATHWAY	4.36934e-25	1.79624e-21	4.55474	0.715111
2039	GOBP_RESPONSE_TO_AMINE	4.36934e-25	1.79624e-21	4.55474	0.630731
2040	GOBP_SOMATIC_DIVERSIFICATION_OF_IMMUNE_RECEPTORS	4.36934e-25	1.79624e-21	4.55474	-0.0715304
2041	GOBP_SPERM_MOTILITY	4.36934e-25	1.79624e-21	4.55474	1.7675
2042	GOBP_WATER_SOLUBLE_VITAMIN_METABOLIC_PROCESS	4.36934e-25	1.79624e-21	4.55474	1.8505
2043	GOBP_BONE_RESORPTION	1.19008e-24	4.89243e-21	4.50671	1.39695
2044	GOBP_DICARBOXYLIC_ACID_TRANSPORT	1.19008e-24	4.89243e-21	4.50671	2.44709
2045	GOBP_EMBRYONIC_CRANIAL_SKELETON_MORPHOGENESIS	1.19008e-24	4.89243e-21	4.50671	0.477095
2046	GOBP_LEUKOCYTE_ADHESION_TO_VASCULAR_ENDOTHELIAL_CELL	1.19008e-24	4.89243e-21	4.50671	0.46176
2047	GOBP_LIGAND_GATED_ION_CHANNEL_SIGNALING_PATHWAY	1.19008e-24	4.89243e-21	4.50671	-0.118488
2048	GOBP_MAINTENANCE_OF_BLOOD_BRAIN_BARRIER	1.19008e-24	4.89243e-21	4.50671	0.726077
2049	GOBP_MICROTUBULE_NUCLEATION	1.19008e-24	4.89243e-21	4.50671	1.18897
2050	GOBP_NEGATIVE_REGULATION_OF_ACTIN_FILAMENT_DEPOLYMERIZATION	1.19008e-24	4.89243e-21	4.50671	0.979781
2051	GOBP_NEGATIVE_REGULATION_OF_HISTONE_MODIFICATION	1.19008e-24	4.89243e-21	4.50671	1.51562
2052	GOBP_NEURON_CELL_CELL_ADHESION	1.19008e-24	4.89243e-21	4.50671	-0.560417
2053	GOBP_PIGMENT_METABOLIC_PROCESS	1.19008e-24	4.89243e-21	4.50671	3.11864
2054	GOBP_POSITIVE_REGULATION_OF_INTERLEUKIN_8_PRODUCTION	1.19008e-24	4.89243e-21	4.50671	1.5259
2055	GOBP_POSITIVE_REGULATION_OF_MITOCHONDRIAL_FISSION	1.19008e-24	4.89243e-21	4.50671	1.5725
2056	GOBP_POSITIVE_REGULATION_OF_MRNA_PROCESSING	1.19008e-24	4.89243e-21	4.50671	0.917067
2057	GOBP_POSTSYNAPTIC_SIGNAL_TRANSDUCTION	1.19008e-24	4.89243e-21	4.50671	0.97839
2058	GOBP_PROTEIN_KINASE_A_SIGNALING	1.19008e-24	4.89243e-21	4.50671	1.02153
2059	GOBP_REGULATION_OF_ARP2_3_COMPLEX_MEDIATED_ACTIN_NUCLEATION	1.19008e-24	4.89243e-21	4.50671	0.661683
2060	GOBP_REGULATION_OF_IMMUNOGLOBULIN_PRODUCTION	1.19008e-24	4.89243e-21	4.50671	1.8219
2061	GOBP_REGULATION_OF_MIRNA_TRANSCRIPTION	1.19008e-24	4.89243e-21	4.50671	0.989904
2062	GOBP_REGULATION_OF_POSTSYNAPTIC_NEUROTRANSMITTER_RECEPTOR_ACTIVITY	1.19008e-24	4.89243e-21	4.50671	0.142005
2063	GOBP_SECONDARY_ALCOHOL_METABOLIC_PROCESS	1.19008e-24	4.89243e-21	4.50671	4.89176
2064	GOBP_SUPEROXIDE_METABOLIC_PROCESS	1.19008e-24	4.89243e-21	4.50671	1.94986
2065	GOBP_SYNAPTIC_VESICLE_CYTOSKELETAL_TRANSPORT	1.19008e-24	4.89243e-21	4.50671	1.32038
2066	GOBP_TOLL_LIKE_RECEPTOR_SIGNALING_PATHWAY	1.19008e-24	4.89243e-21	4.50671	1.72973
2067	GOBP_ATRIAL_SEPTUM_MORPHOGENESIS	3.21134e-24	1.32018e-20	4.45863	0.186984
2068	GOBP_CELLULAR_COMPONENT_MAINTENANCE	3.21134e-24	1.32018e-20	4.45863	1.39024
2069	GOBP_CEREBRAL_CORTEX_RADIALLY_ORIENTED_CELL_MIGRATION	3.21134e-24	1.32018e-20	4.45863	0.857841
2070	GOBP_EPITHELIAL_CELL_MORPHOGENESIS	3.21134e-24	1.32018e-20	4.45863	0.0797842
2071	GOBP_LENS_MORPHOGENESIS_IN_CAMERA_TYPE_EYE	3.21134e-24	1.32018e-20	4.45863	0.0814131
2072	GOBP_MICROTUBULE_BUNDLE_FORMATION	3.21134e-24	1.32018e-20	4.45863	0.991767
2073	GOBP_MICROVILLUS_ASSEMBLY	3.21134e-24	1.32018e-20	4.45863	0.50562
2074	GOBP_NADH_METABOLIC_PROCESS	3.21134e-24	1.32018e-20	4.45863	3.3987
2075	GOBP_NEGATIVE_REGULATION_OF_CARDIAC_MUSCLE_TISSUE_GROWTH	3.21134e-24	1.32018e-20	4.45863	1.16642
2076	GOBP_NEGATIVE_REGULATION_OF_NIK_NF_KAPPAB_SIGNALING	3.21134e-24	1.32018e-20	4.45863	0.791229
2077	GOBP_NEGATIVE_REGULATION_OF_PHOSPHATASE_ACTIVITY	3.21134e-24	1.32018e-20	4.45863	1.38941
2078	GOBP_NEGATIVE_REGULATION_OF_PROTEIN_TYROSINE_KINASE_ACTIVITY	3.21134e-24	1.32018e-20	4.45863	-0.0318991
2079	GOBP_NUCLEAR_TRANSCRIBED_MRNA_CATABOLIC_PROCESS_NONSENSE_MEDIATED_DECAY	3.21134e-24	1.32018e-20	4.45863	0.533041
2080	GOBP_PIGMENT_GRANULE_ORGANIZATION	3.21134e-24	1.32018e-20	4.45863	1.57305
2081	GOBP_POSITIVE_REGULATION_OF_CYTOKINESIS	3.21134e-24	1.32018e-20	4.45863	0.843119
2082	GOBP_POSITIVE_REGULATION_OF_PEPTIDYL_LYSINE_ACETYLATION	3.21134e-24	1.32018e-20	4.45863	0.844893
2083	GOBP_POSITIVE_REGULATION_OF_SPROUTING_ANGIOGENESIS	3.21134e-24	1.32018e-20	4.45863	1.38232
2084	GOBP_REGULATION_OF_B_CELL_APOPTOTIC_PROCESS	3.21134e-24	1.32018e-20	4.45863	1.21059
2085	GOBP_REGULATION_OF_ERBB_SIGNALING_PATHWAY	3.21134e-24	1.32018e-20	4.45863	1.53374
2086	GOBP_REGULATION_OF_HISTONE_METHYLATION	3.21134e-24	1.32018e-20	4.45863	1.49439
2087	GOBP_REGULATION_OF_STRIATED_MUSCLE_CELL_DIFFERENTIATION	3.21134e-24	1.32018e-20	4.45863	1.22291
2088	GOBP_REGULATION_OF_VESICLE_FUSION	3.21134e-24	1.32018e-20	4.45863	0.230786
2089	GOBP_RESPONSE_TO_AMPHETAMINE	3.21134e-24	1.32018e-20	4.45863	0.340043
2090	GOBP_RESPONSE_TO_MURAMYL_DIPEPTIDE	3.21134e-24	1.32018e-20	4.45863	0.489482
2091	GOBP_RNA_EXPORT_FROM_NUCLEUS	3.21134e-24	1.32018e-20	4.45863	1.96239
2092	GOBP_STEROL_METABOLIC_PROCESS	3.21134e-24	1.32018e-20	4.45863	4.65712
2093	GOBP_STRIATED_MUSCLE_CELL_DEVELOPMENT	3.21134e-24	1.32018e-20	4.45863	0.437428
2094	GOBP_TRANSCRIPTION_BY_RNA_POLYMERASE_III	3.21134e-24	1.32018e-20	4.45863	1.30172
2095	GOBP_TRANSFORMING_GROWTH_FACTOR_BETA_PRODUCTION	3.21134e-24	1.32018e-20	4.45863	0.392628
2096	GOBP_VASOCONSTRICTION	3.21134e-24	1.32018e-20	4.45863	0.621808
2097	GOBP_ASPARTATE_FAMILY_AMINO_ACID_METABOLIC_PROCESS	8.58508e-24	3.52933e-20	4.41048	1.9779
2098	GOBP_CELLULAR_GLUCAN_METABOLIC_PROCESS	8.58508e-24	3.52933e-20	4.41048	1.83695
2099	GOBP_CHAPERONE_COFACTOR_DEPENDENT_PROTEIN_REFOLDING	8.58508e-24	3.52933e-20	4.41048	3.06897
2100	GOBP_CORONARY_VASCULATURE_DEVELOPMENT	8.58508e-24	3.52933e-20	4.41048	1.20025
2101	GOBP_ENERGY_RESERVE_METABOLIC_PROCESS	8.58508e-24	3.52933e-20	4.41048	2.16195
2102	GOBP_FIBROBLAST_MIGRATION	8.58508e-24	3.52933e-20	4.41048	1.65847
2103	GOBP_LYMPHOCYTE_MIGRATION	8.58508e-24	3.52933e-20	4.41048	1.81656
2104	GOBP_NEGATIVE_REGULATION_OF_CELL_JUNCTION_ASSEMBLY	8.58508e-24	3.52933e-20	4.41048	0.648215
2105	GOBP_NEGATIVE_REGULATION_OF_DEPHOSPHORYLATION	8.58508e-24	3.52933e-20	4.41048	1.99652
2106	GOBP_NEGATIVE_REGULATION_OF_GLYCOPROTEIN_METABOLIC_PROCESS	8.58508e-24	3.52933e-20	4.41048	0.8731
2107	GOBP_NEGATIVE_REGULATION_OF_LEUKOCYTE_MEDIATED_IMMUNITY	8.58508e-24	3.52933e-20	4.41048	1.08079
2108	GOBP_NEGATIVE_REGULATION_OF_MYELOID_CELL_DIFFERENTIATION	8.58508e-24	3.52933e-20	4.41048	1.22574
2109	GOBP_OLFACTORY_LOBE_DEVELOPMENT	8.58508e-24	3.52933e-20	4.41048	0.639227
2110	GOBP_POLARIZED_EPITHELIAL_CELL_DIFFERENTIATION	8.58508e-24	3.52933e-20	4.41048	1.15103
2111	GOBP_POSITIVE_REGULATION_OF_CELL_SUBSTRATE_JUNCTION_ORGANIZATION	8.58508e-24	3.52933e-20	4.41048	0.805794
2112	GOBP_POSITIVE_REGULATION_OF_OXIDOREDUCTASE_ACTIVITY	8.58508e-24	3.52933e-20	4.41048	2.1328
2113	GOBP_POSITIVE_REGULATION_OF_PROTEIN_ACETYLATION	8.58508e-24	3.52933e-20	4.41048	0.813343
2114	GOBP_POSITIVE_REGULATION_OF_SMALL_GTPASE_MEDIATED_SIGNAL_TRANSDUCTION	8.58508e-24	3.52933e-20	4.41048	0.870997
2115	GOBP_PROSTATE_GLAND_DEVELOPMENT	8.58508e-24	3.52933e-20	4.41048	1.29434
2116	GOBP_PROTEIN_HETEROTETRAMERIZATION	8.58508e-24	3.52933e-20	4.41048	0.771839
2117	GOBP_PYRIMIDINE_NUCLEOBASE_METABOLIC_PROCESS	8.58508e-24	3.52933e-20	4.41048	0.956768
2118	GOBP_REACTIVE_OXYGEN_SPECIES_BIOSYNTHETIC_PROCESS	8.58508e-24	3.52933e-20	4.41048	1.61987
2119	GOBP_REGULATION_OF_AMPA_RECEPTOR_ACTIVITY	8.58508e-24	3.52933e-20	4.41048	0.616554
2120	GOBP_REGULATION_OF_B_CELL_PROLIFERATION	8.58508e-24	3.52933e-20	4.41048	1.19622
2121	GOBP_REGULATION_OF_CAMP_DEPENDENT_PROTEIN_KINASE_ACTIVITY	8.58508e-24	3.52933e-20	4.41048	0.835053
2122	GOBP_REGULATION_OF_LIPOPOLYSACCHARIDE_MEDIATED_SIGNALING_PATHWAY	8.58508e-24	3.52933e-20	4.41048	0.784227
2123	GOBP_REGULATION_OF_MYOBLAST_DIFFERENTIATION	8.58508e-24	3.52933e-20	4.41048	1.06253
2124	GOBP_REGULATION_OF_PHOSPHOLIPASE_ACTIVITY	8.58508e-24	3.52933e-20	4.41048	0.871208
2125	GOBP_REGULATION_OF_T_CELL_APOPTOTIC_PROCESS	8.58508e-24	3.52933e-20	4.41048	0.685371
2126	GOBP_RESPONSE_TO_INTERLEUKIN_1	8.58508e-24	3.52933e-20	4.41048	2.28455
2127	GOBP_SIGNALING_RECEPTOR_LIGAND_PRECURSOR_PROCESSING	8.58508e-24	3.52933e-20	4.41048	0.949691
2128	GOBP_SOMATIC_STEM_CELL_POPULATION_MAINTENANCE	8.58508e-24	3.52933e-20	4.41048	0.925195
2129	GOBP_SPECIFICATION_OF_ANIMAL_ORGAN_IDENTITY	8.58508e-24	3.52933e-20	4.41048	0.910105
2130	GOBP_TRANSPORT_OF_VIRUS	8.58508e-24	3.52933e-20	4.41048	0.839834
2131	GOBP_VOCALIZATION_BEHAVIOR	8.58508e-24	3.52933e-20	4.41048	-0.646233
2132	GOBP_ATP_TRANSPORT	2.2738e-23	9.3476e-20	4.36226	0.784961
2133	GOBP_AXONAL_TRANSPORT_OF_MITOCHONDRION	2.2738e-23	9.3476e-20	4.36226	1.80708
2134	GOBP_C4_DICARBOXYLATE_TRANSPORT	2.2738e-23	9.3476e-20	4.36226	0.763677
2135	GOBP_CELLULAR_RESPONSE_TO_GLUCOSE_STARVATION	2.2738e-23	9.3476e-20	4.36226	1.42487
2136	GOBP_CELLULAR_RESPONSE_TO_REACTIVE_NITROGEN_SPECIES	2.2738e-23	9.3476e-20	4.36226	0.177555
2137	GOBP_CELL_CELL_SIGNALING_INVOLVED_IN_CARDIAC_CONDUCTION	2.2738e-23	9.3476e-20	4.36226	0.198432
2138	GOBP_DNA_TEMPLATED_TRANSCRIPTION_ELONGATION	2.2738e-23	9.3476e-20	4.36226	1.93551
2139	GOBP_ENDOCHONDRAL_BONE_MORPHOGENESIS	2.2738e-23	9.3476e-20	4.36226	0.835764
2140	GOBP_ESTROUS_CYCLE	2.2738e-23	9.3476e-20	4.36226	-0.543721
2141	GOBP_GLYCOSPHINGOLIPID_BIOSYNTHETIC_PROCESS	2.2738e-23	9.3476e-20	4.36226	0.103803
2142	GOBP_HETEROTYPIC_CELL_CELL_ADHESION	2.2738e-23	9.3476e-20	4.36226	0.426296
2143	GOBP_INTERFERON_GAMMA_PRODUCTION	2.2738e-23	9.3476e-20	4.36226	1.63985
2144	GOBP_MUSCLE_ORGAN_MORPHOGENESIS	2.2738e-23	9.3476e-20	4.36226	0.785016
2145	GOBP_NEGATIVE_REGULATION_OF_NUCLEOCYTOPLASMIC_TRANSPORT	2.2738e-23	9.3476e-20	4.36226	1.3353
2146	GOBP_NEGATIVE_REGULATION_OF_ORGAN_GROWTH	2.2738e-23	9.3476e-20	4.36226	1.25266
2147	GOBP_NEGATIVE_REGULATION_OF_PRODUCTION_OF_MOLECULAR_MEDIATOR_OF_IMMUNE_RESPONSE	2.2738e-23	9.3476e-20	4.36226	1.14084
2148	GOBP_NEGATIVE_REGULATION_OF_RECEPTOR_MEDIATED_ENDOCYTOSIS	2.2738e-23	9.3476e-20	4.36226	1.56101
2149	GOBP_NEGATIVE_REGULATION_OF_STRIATED_MUSCLE_CELL_DIFFERENTIATION	2.2738e-23	9.3476e-20	4.36226	0.519535
2150	GOBP_NEURON_PROJECTION_ARBORIZATION	2.2738e-23	9.3476e-20	4.36226	-0.286199
2151	GOBP_ORGAN_INDUCTION	2.2738e-23	9.3476e-20	4.36226	0.771208
2152	GOBP_PIGMENT_BIOSYNTHETIC_PROCESS	2.2738e-23	9.3476e-20	4.36226	2.90775
2153	GOBP_POSITIVE_REGULATION_OF_SYNAPTIC_TRANSMISSION_GLUTAMATERGIC	2.2738e-23	9.3476e-20	4.36226	-0.0465291
2154	GOBP_POSITIVE_REGULATION_OF_TYROSINE_PHOSPHORYLATION_OF_STAT_PROTEIN	2.2738e-23	9.3476e-20	4.36226	0.35146
2155	GOBP_PROTEIN_NEDDYLATION	2.2738e-23	9.3476e-20	4.36226	0.54806
2156	GOBP_REGULATION_OF_ALPHA_BETA_T_CELL_DIFFERENTIATION	2.2738e-23	9.3476e-20	4.36226	0.561199
2157	GOBP_REGULATION_OF_BEHAVIOR	2.2738e-23	9.3476e-20	4.36226	0.566936
2158	GOBP_REGULATION_OF_CAMP_MEDIATED_SIGNALING	2.2738e-23	9.3476e-20	4.36226	1.11245
2159	GOBP_REGULATION_OF_DIGESTIVE_SYSTEM_PROCESS	2.2738e-23	9.3476e-20	4.36226	0.302117
2160	GOBP_REGULATION_OF_ENDOCYTIC_RECYCLING	2.2738e-23	9.3476e-20	4.36226	0.604825
2161	GOBP_REGULATION_OF_KIDNEY_DEVELOPMENT	2.2738e-23	9.3476e-20	4.36226	0.700153
2162	GOBP_REGULATORY_T_CELL_DIFFERENTIATION	2.2738e-23	9.3476e-20	4.36226	-0.0530823
2163	GOBP_RESPONSE_TO_COPPER_ION	2.2738e-23	9.3476e-20	4.36226	2.00985
2164	GOBP_RESPONSE_TO_ISOQUINOLINE_ALKALOID	2.2738e-23	9.3476e-20	4.36226	0.946211
2165	GOBP_TRNA_PROCESSING	2.2738e-23	9.3476e-20	4.36226	3.72721
2166	GOBP_VENTRICULAR_CARDIAC_MUSCLE_CELL_ACTION_POTENTIAL	2.2738e-23	9.3476e-20	4.36226	0.300207
2167	GOBP_VIRAL_RNA_GENOME_REPLICATION	2.2738e-23	9.3476e-20	4.36226	0.923162
2168	GOBP_BONE_GROWTH	5.96639e-23	2.45278e-19	4.31397	0.670754
2169	GOBP_BRANCHING_INVOLVED_IN_SALIVARY_GLAND_MORPHOGENESIS	5.96639e-23	2.45278e-19	4.31397	0.295004
2170	GOBP_B_CELL_ACTIVATION_INVOLVED_IN_IMMUNE_RESPONSE	5.96639e-23	2.45278e-19	4.31397	1.43034
2171	GOBP_CELLULAR_RESPONSE_TO_GAMMA_RADIATION	5.96639e-23	2.45278e-19	4.31397	0.36354
2172	GOBP_GAMMA_AMINOBUTYRIC_ACID_TRANSPORT	5.96639e-23	2.45278e-19	4.31397	0.761479
2173	GOBP_INTERLEUKIN_1_PRODUCTION	5.96639e-23	2.45278e-19	4.31397	1.52832
2174	GOBP_METANEPHRIC_NEPHRON_MORPHOGENESIS	5.96639e-23	2.45278e-19	4.31397	0.93744
2175	GOBP_MITOCHONDRIAL_FUSION	5.96639e-23	2.45278e-19	4.31397	2.50447
2176	GOBP_NEUROTRANSMITTER_RECEPTOR_INTERNALIZATION	5.96639e-23	2.45278e-19	4.31397	0.318257
2177	GOBP_NUCLEOSIDE_BISPHOSPHATE_BIOSYNTHETIC_PROCESS	5.96639e-23	2.45278e-19	4.31397	2.41677
2178	GOBP_N_GLYCAN_PROCESSING	5.96639e-23	2.45278e-19	4.31397	0.292411
2179	GOBP_OVULATION_CYCLE_PROCESS	5.96639e-23	2.45278e-19	4.31397	0.92076
2180	GOBP_PEPTIDYL_LYSINE_TRIMETHYLATION	5.96639e-23	2.45278e-19	4.31397	0.531804
2181	GOBP_PHOSPHATE_ION_TRANSPORT	5.96639e-23	2.45278e-19	4.31397	0.512004
2182	GOBP_PHOSPHATIDYLSERINE_METABOLIC_PROCESS	5.96639e-23	2.45278e-19	4.31397	0.353402
2183	GOBP_POSITIVE_REGULATION_OF_RESPONSE_TO_CYTOKINE_STIMULUS	5.96639e-23	2.45278e-19	4.31397	1.6558
2184	GOBP_POST_EMBRYONIC_ANIMAL_ORGAN_DEVELOPMENT	5.96639e-23	2.45278e-19	4.31397	0.39
2185	GOBP_REGULATION_OF_ACTIN_NUCLEATION	5.96639e-23	2.45278e-19	4.31397	0.838584
2186	GOBP_REGULATION_OF_FATTY_ACID_BIOSYNTHETIC_PROCESS	5.96639e-23	2.45278e-19	4.31397	1.18855
2187	GOBP_REGULATION_OF_PROTEIN_KINASE_C_SIGNALING	5.96639e-23	2.45278e-19	4.31397	0.547697
2188	GOBP_REGULATION_OF_SMOOTH_MUSCLE_CELL_DIFFERENTIATION	5.96639e-23	2.45278e-19	4.31397	0.234199
2189	GOBP_RESPONSE_TO_MITOCHONDRIAL_DEPOLARISATION	5.96639e-23	2.45278e-19	4.31397	1.61404
2190	GOBP_SRP_DEPENDENT_COTRANSLATIONAL_PROTEIN_TARGETING_TO_MEMBRANE	5.96639e-23	2.45278e-19	4.31397	1.23782
2191	GOBP_STRIATED_MUSCLE_ADAPTATION	5.96639e-23	2.45278e-19	4.31397	0.905297
2192	GOBP_TRANSCRIPTION_ELONGATION_FROM_RNA_POLYMERASE_II_PROMOTER	5.96639e-23	2.45278e-19	4.31397	1.34669
2193	GOBP_TRNA_METABOLIC_PROCESS	5.96639e-23	2.45278e-19	4.31397	4.7921
2194	GOBP_VACUOLAR_ACIDIFICATION	5.96639e-23	2.45278e-19	4.31397	1.96747
2195	GOBP_ADRENAL_GLAND_DEVELOPMENT	1.55104e-22	6.37632e-19	4.26561	0.126163
2196	GOBP_ATRIOVENTRICULAR_VALVE_DEVELOPMENT	1.55104e-22	6.37632e-19	4.26561	0.228809
2197	GOBP_CELL_SURFACE_RECEPTOR_SIGNALING_PATHWAY_INVOLVED_IN_HEART_DEVELOPMENT	1.55104e-22	6.37632e-19	4.26561	1.06715
2198	GOBP_DNA_DAMAGE_RESPONSE_SIGNAL_TRANSDUCTION_BY_P53_CLASS_MEDIATOR_RESULTING_IN_CELL_CYCLE_ARREST	1.55104e-22	6.37632e-19	4.26561	0.0877845
2199	GOBP_EATING_BEHAVIOR	1.55104e-22	6.37632e-19	4.26561	0.481441
2200	GOBP_ENDOCRINE_PROCESS	1.55104e-22	6.37632e-19	4.26561	1.24088
2201	GOBP_ENDOTHELIAL_CELL_DEVELOPMENT	1.55104e-22	6.37632e-19	4.26561	1.2799
2202	GOBP_EPITHELIAL_STRUCTURE_MAINTENANCE	1.55104e-22	6.37632e-19	4.26561	-0.0092408
2203	GOBP_GLYCOLIPID_BIOSYNTHETIC_PROCESS	1.55104e-22	6.37632e-19	4.26561	1.07414
2204	GOBP_GMP_METABOLIC_PROCESS	1.55104e-22	6.37632e-19	4.26561	0.849626
2205	GOBP_HEPARAN_SULFATE_PROTEOGLYCAN_METABOLIC_PROCESS	1.55104e-22	6.37632e-19	4.26561	0.778419
2206	GOBP_INORGANIC_ION_IMPORT_ACROSS_PLASMA_MEMBRANE	1.55104e-22	6.37632e-19	4.26561	1.28303
2207	GOBP_NEGATIVE_REGULATION_OF_NOTCH_SIGNALING_PATHWAY	1.55104e-22	6.37632e-19	4.26561	1.57055
2208	GOBP_NEGATIVE_REGULATION_OF_POTASSIUM_ION_TRANSMEMBRANE_TRANSPORT	1.55104e-22	6.37632e-19	4.26561	0.340447
2209	GOBP_NEGATIVE_REGULATION_OF_WOUND_HEALING	1.55104e-22	6.37632e-19	4.26561	0.768633
2210	GOBP_PHOSPHOLIPASE_C_ACTIVATING_G_PROTEIN_COUPLED_RECEPTOR_SIGNALING_PATHWAY	1.55104e-22	6.37632e-19	4.26561	0.380497
2211	GOBP_POSITIVE_REGULATION_OF_CELL_MATRIX_ADHESION	1.55104e-22	6.37632e-19	4.26561	1.02099
2212	GOBP_POSITIVE_REGULATION_OF_DENDRITIC_SPINE_MORPHOGENESIS	1.55104e-22	6.37632e-19	4.26561	0.405978
2213	GOBP_POSITIVE_REGULATION_OF_NIK_NF_KAPPAB_SIGNALING	1.55104e-22	6.37632e-19	4.26561	1.39796
2214	GOBP_POSITIVE_REGULATION_OF_PHAGOCYTOSIS	1.55104e-22	6.37632e-19	4.26561	1.23746
2215	GOBP_POSITIVE_REGULATION_OF_PROTEIN_AUTOPHOSPHORYLATION	1.55104e-22	6.37632e-19	4.26561	0.871162
2216	GOBP_PROXIMAL_DISTAL_PATTERN_FORMATION	1.55104e-22	6.37632e-19	4.26561	1.09451
2217	GOBP_REGULATION_OF_DNA_REPLICATION	1.55104e-22	6.37632e-19	4.26561	1.21558
2218	GOBP_REGULATION_OF_LEUKOCYTE_ADHESION_TO_VASCULAR_ENDOTHELIAL_CELL	1.55104e-22	6.37632e-19	4.26561	0.272924
2219	GOBP_REGULATION_OF_TUMOR_NECROSIS_FACTOR_MEDIATED_SIGNALING_PATHWAY	1.55104e-22	6.37632e-19	4.26561	2.27427
2220	GOBP_SPINDLE_LOCALIZATION	1.55104e-22	6.37632e-19	4.26561	1.56683
2221	GOBP_STRIATUM_DEVELOPMENT	1.55104e-22	6.37632e-19	4.26561	-0.496382
2222	GOBP_ANOIKIS	3.99471e-22	1.64222e-18	4.21718	1.57336
2223	GOBP_CARBOHYDRATE_DERIVATIVE_TRANSPORT	3.99471e-22	1.64222e-18	4.21718	2.13462
2224	GOBP_CELLULAR_RESPONSE_TO_ATP	3.99471e-22	1.64222e-18	4.21718	0.716294
2225	GOBP_CHONDROITIN_SULFATE_PROTEOGLYCAN_METABOLIC_PROCESS	3.99471e-22	1.64222e-18	4.21718	0.334997
2226	GOBP_COLLATERAL_SPROUTING	3.99471e-22	1.64222e-18	4.21718	0.546869
2227	GOBP_EXIT_FROM_MITOSIS	3.99471e-22	1.64222e-18	4.21718	0.656746
2228	GOBP_GLUTAMINE_FAMILY_AMINO_ACID_BIOSYNTHETIC_PROCESS	3.99471e-22	1.64222e-18	4.21718	0.973896
2229	GOBP_LYMPH_VESSEL_DEVELOPMENT	3.99471e-22	1.64222e-18	4.21718	0.586529
2230	GOBP_MALE_MEIOSIS_I	3.99471e-22	1.64222e-18	4.21718	0.668376
2231	GOBP_NEGATIVE_REGULATION_OF_ADENYLATE_CYCLASE_ACTIVITY	3.99471e-22	1.64222e-18	4.21718	0.125567
2232	GOBP_NEGATIVE_REGULATION_OF_CELLULAR_RESPONSE_TO_GROWTH_FACTOR_STIMULUS	3.99471e-22	1.64222e-18	4.21718	1.22489
2233	GOBP_NEGATIVE_REGULATION_OF_CHROMOSOME_ORGANIZATION	3.99471e-22	1.64222e-18	4.21718	-0.504029
2234	GOBP_NEGATIVE_REGULATION_OF_NEURAL_PRECURSOR_CELL_PROLIFERATION	3.99471e-22	1.64222e-18	4.21718	0.464735
2235	GOBP_PEPTIDYL_PROLINE_MODIFICATION	3.99471e-22	1.64222e-18	4.21718	3.70716
2236	GOBP_PITUITARY_GLAND_DEVELOPMENT	3.99471e-22	1.64222e-18	4.21718	0.485014
2237	GOBP_POSITIVE_REGULATION_OF_NOTCH_SIGNALING_PATHWAY	3.99471e-22	1.64222e-18	4.21718	1.87962
2238	GOBP_POSITIVE_REGULATION_OF_PROTEIN_IMPORT	3.99471e-22	1.64222e-18	4.21718	0.29059
2239	GOBP_POSITIVE_REGULATION_OF_TELOMERASE_ACTIVITY	3.99471e-22	1.64222e-18	4.21718	0.724104
2240	GOBP_PROTEIN_HYDROXYLATION	3.99471e-22	1.64222e-18	4.21718	2.32789
2241	GOBP_RECEPTOR_RECYCLING	3.99471e-22	1.64222e-18	4.21718	1.19968
2242	GOBP_REGULATION_OF_ANIMAL_ORGAN_FORMATION	3.99471e-22	1.64222e-18	4.21718	1.1479
2243	GOBP_REGULATION_OF_ANOIKIS	3.99471e-22	1.64222e-18	4.21718	1.07741
2244	GOBP_REGULATION_OF_GLUCOSE_IMPORT	3.99471e-22	1.64222e-18	4.21718	1.77521
2245	GOBP_REGULATION_OF_HISTONE_H3_K4_METHYLATION	3.99471e-22	1.64222e-18	4.21718	0.650393
2246	GOBP_REGULATION_OF_LYMPHOCYTE_MIGRATION	3.99471e-22	1.64222e-18	4.21718	1.37718
2247	GOBP_REGULATION_OF_MONOOXYGENASE_ACTIVITY	3.99471e-22	1.64222e-18	4.21718	1.16236
2248	GOBP_REGULATION_OF_POSTSYNAPTIC_MEMBRANE_NEUROTRANSMITTER_RECEPTOR_LEVELS	3.99471e-22	1.64222e-18	4.21718	1.1157
2249	GOBP_REGULATION_OF_STEROID_METABOLIC_PROCESS	3.99471e-22	1.64222e-18	4.21718	1.38227
2250	GOBP_REGULATION_OF_TELOMERASE_ACTIVITY	3.99471e-22	1.64222e-18	4.21718	0.684702
2251	GOBP_RESPONSE_TO_DOPAMINE	3.99471e-22	1.64222e-18	4.21718	0.631643
2252	GOBP_RETINOIC_ACID_RECEPTOR_SIGNALING_PATHWAY	3.99471e-22	1.64222e-18	4.21718	1.05962
2253	GOBP_SEGMENTATION	3.99471e-22	1.64222e-18	4.21718	0.697324
2254	GOBP_SODIUM_ION_EXPORT_ACROSS_PLASMA_MEMBRANE	3.99471e-22	1.64222e-18	4.21718	0.757197
2255	GOBP_STRESS_GRANULE_ASSEMBLY	3.99471e-22	1.64222e-18	4.21718	0.425005
2256	GOBP_B_CELL_APOPTOTIC_PROCESS	1.0193e-21	4.19033e-18	4.16866	1.29352
2257	GOBP_CARDIAC_MUSCLE_TISSUE_MORPHOGENESIS	1.0193e-21	4.19033e-18	4.16866	0.494517
2258	GOBP_CEREBRAL_CORTEX_NEURON_DIFFERENTIATION	1.0193e-21	4.19033e-18	4.16866	0.621933
2259	GOBP_EMBRYONIC_CAMERA_TYPE_EYE_DEVELOPMENT	1.0193e-21	4.19033e-18	4.16866	-0.0854695
2260	GOBP_EMBRYONIC_DIGESTIVE_TRACT_DEVELOPMENT	1.0193e-21	4.19033e-18	4.16866	-0.75497
2261	GOBP_ENDOCRINE_HORMONE_SECRETION	1.0193e-21	4.19033e-18	4.16866	0.736116
2262	GOBP_INORGANIC_ANION_TRANSMEMBRANE_TRANSPORT	1.0193e-21	4.19033e-18	4.16866	1.0973
2263	GOBP_LYTIC_VACUOLE_ORGANIZATION	1.0193e-21	4.19033e-18	4.16866	3.02218
2264	GOBP_MAINTENANCE_OF_PROTEIN_LOCATION_IN_NUCLEUS	1.0193e-21	4.19033e-18	4.16866	1.10373
2265	GOBP_MITOTIC_METAPHASE_PLATE_CONGRESSION	1.0193e-21	4.19033e-18	4.16866	1.30731
2266	GOBP_MRNA_SPLICE_SITE_SELECTION	1.0193e-21	4.19033e-18	4.16866	0.863778
2267	GOBP_NEGATIVE_REGULATION_OF_AUTOPHAGOSOME_ASSEMBLY	1.0193e-21	4.19033e-18	4.16866	1.11992
2268	GOBP_NEGATIVE_REGULATION_OF_CALCIUM_ION_TRANSPORT_INTO_CYTOSOL	1.0193e-21	4.19033e-18	4.16866	1.17094
2269	GOBP_NEUROINFLAMMATORY_RESPONSE	1.0193e-21	4.19033e-18	4.16866	0.0976431
2270	GOBP_ORGANISM_EMERGENCE_FROM_PROTECTIVE_STRUCTURE	1.0193e-21	4.19033e-18	4.16866	1.30489
2271	GOBP_POSITIVE_REGULATION_OF_BMP_SIGNALING_PATHWAY	1.0193e-21	4.19033e-18	4.16866	0.481583
2272	GOBP_POSITIVE_REGULATION_OF_CALCIUM_ION_DEPENDENT_EXOCYTOSIS	1.0193e-21	4.19033e-18	4.16866	0.0693467
2273	GOBP_POSITIVE_REGULATION_OF_CELL_MIGRATION_INVOLVED_IN_SPROUTING_ANGIOGENESIS	1.0193e-21	4.19033e-18	4.16866	0.855407
2274	GOBP_POSITIVE_REGULATION_OF_DNA_RECOMBINATION	1.0193e-21	4.19033e-18	4.16866	0.964036
2275	GOBP_POSITIVE_REGULATION_OF_EXTRACELLULAR_MATRIX_ORGANIZATION	1.0193e-21	4.19033e-18	4.16866	0.85439
2276	GOBP_POSITIVE_REGULATION_OF_INTERLEUKIN_6_PRODUCTION	1.0193e-21	4.19033e-18	4.16866	0.513021
2277	GOBP_POSITIVE_REGULATION_OF_NERVOUS_SYSTEM_PROCESS	1.0193e-21	4.19033e-18	4.16866	0.0163155
2278	GOBP_POSITIVE_REGULATION_OF_TOR_SIGNALING	1.0193e-21	4.19033e-18	4.16866	2.13571
2279	GOBP_PROTEIN_O_LINKED_GLYCOSYLATION	1.0193e-21	4.19033e-18	4.16866	1.69429
2280	GOBP_REGULATION_OF_CELLULAR_RESPONSE_TO_INSULIN_STIMULUS	1.0193e-21	4.19033e-18	4.16866	0.705237
2281	GOBP_REGULATION_OF_GLYCOGEN_METABOLIC_PROCESS	1.0193e-21	4.19033e-18	4.16866	1.14296
2282	GOBP_REGULATION_OF_INSULIN_LIKE_GROWTH_FACTOR_RECEPTOR_SIGNALING_PATHWAY	1.0193e-21	4.19033e-18	4.16866	0.681266
2283	GOBP_REGULATION_OF_OSTEOBLAST_PROLIFERATION	1.0193e-21	4.19033e-18	4.16866	0.423106
2284	GOBP_REGULATION_OF_POLYSACCHARIDE_METABOLIC_PROCESS	1.0193e-21	4.19033e-18	4.16866	1.31118
2285	GOBP_REGULATION_OF_TISSUE_REMODELING	1.0193e-21	4.19033e-18	4.16866	0.60195
2286	GOBP_REGULATION_OF_T_CELL_RECEPTOR_SIGNALING_PATHWAY	1.0193e-21	4.19033e-18	4.16866	0.76341
2287	GOBP_REGULATION_OF_VASCULAR_PERMEABILITY	1.0193e-21	4.19033e-18	4.16866	0.707578
2288	GOBP_RENAL_SYSTEM_PROCESS_INVOLVED_IN_REGULATION_OF_SYSTEMIC_ARTERIAL_BLOOD_PRESSURE	1.0193e-21	4.19033e-18	4.16866	0.614289
2289	GOBP_SARCOPLASMIC_RETICULUM_CALCIUM_ION_TRANSPORT	1.0193e-21	4.19033e-18	4.16866	1.11508
2290	GOBP_SOMITE_DEVELOPMENT	1.0193e-21	4.19033e-18	4.16866	0.412237
2291	GOBP_TONGUE_DEVELOPMENT	1.0193e-21	4.19033e-18	4.16866	0.169902
2292	GOBP_TRANSCRIPTION_BY_RNA_POLYMERASE_I	1.0193e-21	4.19033e-18	4.16866	0.763063
2293	GOBP_ACTIVIN_RECEPTOR_SIGNALING_PATHWAY	2.57674e-21	1.0593e-17	4.12007	0.337209
2294	GOBP_AMYLOID_BETA_CLEARANCE	2.57674e-21	1.0593e-17	4.12007	1.2827
2295	GOBP_B_CELL_RECEPTOR_SIGNALING_PATHWAY	2.57674e-21	1.0593e-17	4.12007	0.993647
2296	GOBP_CELLULAR_HORMONE_METABOLIC_PROCESS	2.57674e-21	1.0593e-17	4.12007	1.43359
2297	GOBP_COLLAGEN_BIOSYNTHETIC_PROCESS	2.57674e-21	1.0593e-17	4.12007	0.0598935
2298	GOBP_DOPAMINE_RECEPTOR_SIGNALING_PATHWAY	2.57674e-21	1.0593e-17	4.12007	0.5819
2299	GOBP_ESTABLISHMENT_OF_EPITHELIAL_CELL_APICAL_BASAL_POLARITY	2.57674e-21	1.0593e-17	4.12007	1.02778
2300	GOBP_ESTABLISHMENT_OF_MITOTIC_SPINDLE_LOCALIZATION	2.57674e-21	1.0593e-17	4.12007	0.907162
2301	GOBP_FATTY_ACID_CATABOLIC_PROCESS	2.57674e-21	1.0593e-17	4.12007	3.89296
2302	GOBP_INSULIN_LIKE_GROWTH_FACTOR_RECEPTOR_SIGNALING_PATHWAY	2.57674e-21	1.0593e-17	4.12007	1.15993
2303	GOBP_I_KAPPAB_PHOSPHORYLATION	2.57674e-21	1.0593e-17	4.12007	0.503216
2304	GOBP_MEMBRANE_DEPOLARIZATION_DURING_ACTION_POTENTIAL	2.57674e-21	1.0593e-17	4.12007	0.477058
2305	GOBP_NEGATIVE_REGULATION_OF_INNATE_IMMUNE_RESPONSE	2.57674e-21	1.0593e-17	4.12007	1.28524
2306	GOBP_NEGATIVE_REGULATION_OF_PHOSPHOPROTEIN_PHOSPHATASE_ACTIVITY	2.57674e-21	1.0593e-17	4.12007	1.04796
2307	GOBP_NEGATIVE_REGULATION_OF_SMALL_GTPASE_MEDIATED_SIGNAL_TRANSDUCTION	2.57674e-21	1.0593e-17	4.12007	0.743684
2308	GOBP_NEGATIVE_REGULATION_OF_VASCULAR_PERMEABILITY	2.57674e-21	1.0593e-17	4.12007	0.384654
2309	GOBP_NUCLEOSIDE_BISPHOSPHATE_METABOLIC_PROCESS	2.57674e-21	1.0593e-17	4.12007	4.00221
2310	GOBP_PHOSPHATIDIC_ACID_METABOLIC_PROCESS	2.57674e-21	1.0593e-17	4.12007	0.930285
2311	GOBP_PHOSPHOLIPID_TRANSPORT	2.57674e-21	1.0593e-17	4.12007	2.16003
2312	GOBP_POSITIVE_REGULATION_OF_COAGULATION	2.57674e-21	1.0593e-17	4.12007	0.563702
2313	GOBP_POSITIVE_REGULATION_OF_DENDRITIC_SPINE_DEVELOPMENT	2.57674e-21	1.0593e-17	4.12007	0.772921
2314	GOBP_POSITIVE_REGULATION_OF_MESENCHYMAL_CELL_PROLIFERATION	2.57674e-21	1.0593e-17	4.12007	0.515687
2315	GOBP_POSITIVE_REGULATION_OF_VIRAL_LIFE_CYCLE	2.57674e-21	1.0593e-17	4.12007	1.25117
2316	GOBP_POSTSYNAPTIC_MEMBRANE_ORGANIZATION	2.57674e-21	1.0593e-17	4.12007	-0.128741
2317	GOBP_PROTEIN_MATURATION_BY_IRON_SULFUR_CLUSTER_TRANSFER	2.57674e-21	1.0593e-17	4.12007	1.25328
2318	GOBP_REGULATION_OF_BROWN_FAT_CELL_DIFFERENTIATION	2.57674e-21	1.0593e-17	4.12007	0.0875174
2319	GOBP_REGULATION_OF_CARDIAC_MUSCLE_CELL_MEMBRANE_REPOLARIZATION	2.57674e-21	1.0593e-17	4.12007	0.242542
2320	GOBP_REGULATION_OF_CELL_MIGRATION_INVOLVED_IN_SPROUTING_ANGIOGENESIS	2.57674e-21	1.0593e-17	4.12007	1.27308
2321	GOBP_REGULATION_OF_DNA_TEMPLATED_TRANSCRIPTION_ELONGATION	2.57674e-21	1.0593e-17	4.12007	1.25955
2322	GOBP_REGULATION_OF_HAIR_CYCLE	2.57674e-21	1.0593e-17	4.12007	0.427414
2323	GOBP_REGULATION_OF_HYDROGEN_PEROXIDE_METABOLIC_PROCESS	2.57674e-21	1.0593e-17	4.12007	0.958609
2324	GOBP_REGULATION_OF_LIPID_CATABOLIC_PROCESS	2.57674e-21	1.0593e-17	4.12007	1.31338
2325	GOBP_REGULATION_OF_MUSCLE_ORGAN_DEVELOPMENT	2.57674e-21	1.0593e-17	4.12007	0.873146
2326	GOBP_REGULATION_OF_TRANSCRIPTION_BY_RNA_POLYMERASE_I	2.57674e-21	1.0593e-17	4.12007	0.633373
2327	GOBP_RELAXATION_OF_MUSCLE	2.57674e-21	1.0593e-17	4.12007	0.856702
2328	GOBP_RHYTHMIC_BEHAVIOR	2.57674e-21	1.0593e-17	4.12007	0.601429
2329	GOBP_SEMAPHORIN_PLEXIN_SIGNALING_PATHWAY	2.57674e-21	1.0593e-17	4.12007	-0.335159
2330	GOBP_TRANSEPITHELIAL_TRANSPORT	2.57674e-21	1.0593e-17	4.12007	-0.0630679
2331	GOBP_TROPHOBLAST_CELL_MIGRATION	2.57674e-21	1.0593e-17	4.12007	1.00608
2332	GOBP_TUBULIN_DEACETYLATION	2.57674e-21	1.0593e-17	4.12007	1.41994
2333	GOBP_T_CELL_MIGRATION	2.57674e-21	1.0593e-17	4.12007	1.16695
2334	GOBP_C21_STEROID_HORMONE_METABOLIC_PROCESS	6.45348e-21	2.65303e-17	4.0714	0.541863
2335	GOBP_CATECHOL_CONTAINING_COMPOUND_METABOLIC_PROCESS	6.45348e-21	2.65303e-17	4.0714	1.16482
2336	GOBP_CELLULAR_RESPONSE_TO_FATTY_ACID	6.45348e-21	2.65303e-17	4.0714	0.573964
2337	GOBP_CELL_CELL_ADHESION_MEDIATED_BY_CADHERIN	6.45348e-21	2.65303e-17	4.0714	0.331346
2338	GOBP_DETECTION_OF_LIGHT_STIMULUS	6.45348e-21	2.65303e-17	4.0714	0.58093
2339	GOBP_DETECTION_OF_VISIBLE_LIGHT	6.45348e-21	2.65303e-17	4.0714	0.354703
2340	GOBP_FOREBRAIN_REGIONALIZATION	6.45348e-21	2.65303e-17	4.0714	-0.336074
2341	GOBP_ISOPRENOID_METABOLIC_PROCESS	6.45348e-21	2.65303e-17	4.0714	2.31977
2342	GOBP_LIPOPOLYSACCHARIDE_MEDIATED_SIGNALING_PATHWAY	6.45348e-21	2.65303e-17	4.0714	1.3776
2343	GOBP_NATURAL_KILLER_CELL_MEDIATED_IMMUNITY	6.45348e-21	2.65303e-17	4.0714	1.35663
2344	GOBP_NEGATIVE_REGULATION_OF_CELL_KILLING	6.45348e-21	2.65303e-17	4.0714	0.382216
2345	GOBP_NEGATIVE_REGULATION_OF_DNA_REPAIR	6.45348e-21	2.65303e-17	4.0714	0.159847
2346	GOBP_NEGATIVE_REGULATION_OF_LEUKOCYTE_MIGRATION	6.45348e-21	2.65303e-17	4.0714	1.19445
2347	GOBP_NEGATIVE_REGULATION_OF_PROTEIN_SECRETION	6.45348e-21	2.65303e-17	4.0714	0.771912
2348	GOBP_NEGATIVE_REGULATION_OF_T_CELL_PROLIFERATION	6.45348e-21	2.65303e-17	4.0714	1.14911
2349	GOBP_PEPTIDYL_LYSINE_METHYLATION	6.45348e-21	2.65303e-17	4.0714	2.05012
2350	GOBP_POSITIVE_REGULATION_OF_ESTABLISHMENT_OF_PROTEIN_LOCALIZATION_TO_MITOCHONDRION	6.45348e-21	2.65303e-17	4.0714	1.79722
2351	GOBP_POSITIVE_REGULATION_OF_NEURON_MIGRATION	6.45348e-21	2.65303e-17	4.0714	0.227695
2352	GOBP_POSITIVE_REGULATION_OF_NEUROTRANSMITTER_SECRETION	6.45348e-21	2.65303e-17	4.0714	-0.0835192
2353	GOBP_POSITIVE_REGULATION_OF_STEM_CELL_PROLIFERATION	6.45348e-21	2.65303e-17	4.0714	0.0285662
2354	GOBP_REGULATION_OF_EPIDERMIS_DEVELOPMENT	6.45348e-21	2.65303e-17	4.0714	0.631526
2355	GOBP_REGULATION_OF_LIPOPROTEIN_METABOLIC_PROCESS	6.45348e-21	2.65303e-17	4.0714	0.197147
2356	GOBP_REGULATION_OF_TRANSCRIPTION_BY_RNA_POLYMERASE_III	6.45348e-21	2.65303e-17	4.0714	0.218011
2357	GOBP_REGULATION_OF_T_CELL_DIFFERENTIATION_IN_THYMUS	6.45348e-21	2.65303e-17	4.0714	-0.0741761
2358	GOBP_RENAL_TUBULAR_SECRETION	6.45348e-21	2.65303e-17	4.0714	0.708893
2359	GOBP_RESPONSE_TO_PH	6.45348e-21	2.65303e-17	4.0714	0.962842
2360	GOBP_SEMI_LUNAR_VALVE_DEVELOPMENT	6.45348e-21	2.65303e-17	4.0714	0.427075
2361	GOBP_SYNAPTIC_TRANSMISSION_DOPAMINERGIC	6.45348e-21	2.65303e-17	4.0714	0.91855
2362	GOBP_VASCULAR_ASSOCIATED_SMOOTH_MUSCLE_CONTRACTION	6.45348e-21	2.65303e-17	4.0714	0.582471
2363	GOBP_VIRAL_TRANSCRIPTION	6.45348e-21	2.65303e-17	4.0714	0.874264
2364	GOBP_XENOBIOTIC_METABOLIC_PROCESS	6.45348e-21	2.65303e-17	4.0714	1.98197
2365	GOBP_3_UTR_MEDIATED_MRNA_DESTABILIZATION	1.6013e-20	6.58296e-17	4.02263	0.0251328
2366	GOBP_ALCOHOL_BIOSYNTHETIC_PROCESS	1.6013e-20	6.58296e-17	4.02263	3.55078
2367	GOBP_AMINOGLYCAN_BIOSYNTHETIC_PROCESS	1.6013e-20	6.58296e-17	4.02263	1.00921
2368	GOBP_BODY_MORPHOGENESIS	1.6013e-20	6.58296e-17	4.02263	1.15455
2369	GOBP_CARBOHYDRATE_DERIVATIVE_CATABOLIC_PROCESS	1.6013e-20	6.58296e-17	4.02263	3.13755
2370	GOBP_CELLULAR_EXTRAVASATION	1.6013e-20	6.58296e-17	4.02263	0.731978
2371	GOBP_CELLULAR_RESPONSE_TO_AMYLOID_BETA	1.6013e-20	6.58296e-17	4.02263	0.337855
2372	GOBP_CEREBELLAR_PURKINJE_CELL_LAYER_DEVELOPMENT	1.6013e-20	6.58296e-17	4.02263	1.15531
2373	GOBP_COCHLEA_DEVELOPMENT	1.6013e-20	6.58296e-17	4.02263	0.107526
2374	GOBP_ENDODERMAL_CELL_FATE_COMMITMENT	1.6013e-20	6.58296e-17	4.02263	0.619436
2375	GOBP_ESTABLISHMENT_OF_ENDOTHELIAL_BARRIER	1.6013e-20	6.58296e-17	4.02263	0.650232
2376	GOBP_HINDBRAIN_MORPHOGENESIS	1.6013e-20	6.58296e-17	4.02263	1.08923
2377	GOBP_INNERVATION	1.6013e-20	6.58296e-17	4.02263	0.017263
2378	GOBP_MECHANORECEPTOR_DIFFERENTIATION	1.6013e-20	6.58296e-17	4.02263	1.76672
2379	GOBP_NEGATIVE_REGULATION_OF_CARTILAGE_DEVELOPMENT	1.6013e-20	6.58296e-17	4.02263	0.730483
2380	GOBP_NEGATIVE_REGULATION_OF_GENE_EXPRESSION_EPIGENETIC	1.6013e-20	6.58296e-17	4.02263	0.964339
2381	GOBP_NEGATIVE_REGULATION_OF_PROTEIN_KINASE_B_SIGNALING	1.6013e-20	6.58296e-17	4.02263	0.895631
2382	GOBP_NEPHRIC_DUCT_DEVELOPMENT	1.6013e-20	6.58296e-17	4.02263	0.0693396
2383	GOBP_NEUROMUSCULAR_PROCESS_CONTROLLING_BALANCE	1.6013e-20	6.58296e-17	4.02263	0.537756
2384	GOBP_NEUTRAL_LIPID_METABOLIC_PROCESS	1.6013e-20	6.58296e-17	4.02263	2.50419
2385	GOBP_NUCLEAR_ENVELOPE_ORGANIZATION	1.6013e-20	6.58296e-17	4.02263	1.98068
2386	GOBP_NUCLEOTIDE_TRANSMEMBRANE_TRANSPORT	1.6013e-20	6.58296e-17	4.02263	0.696171
2387	GOBP_OLIGOSACCHARIDE_BIOSYNTHETIC_PROCESS	1.6013e-20	6.58296e-17	4.02263	0.409747
2388	GOBP_OOCYTE_DIFFERENTIATION	1.6013e-20	6.58296e-17	4.02263	0.652107
2389	GOBP_POSITIVE_REGULATION_OF_DOUBLE_STRAND_BREAK_REPAIR	1.6013e-20	6.58296e-17	4.02263	0.937129
2390	GOBP_POSITIVE_REGULATION_OF_PROTEIN_LOCALIZATION_TO_CELL_SURFACE	1.6013e-20	6.58296e-17	4.02263	-0.0755345
2391	GOBP_POSITIVE_REGULATION_OF_TRANSCRIPTION_FROM_RNA_POLYMERASE_II_PROMOTER_IN_RESPONSE_TO_STRESS	1.6013e-20	6.58296e-17	4.02263	1.81491
2392	GOBP_REGULATION_OF_ANTIGEN_RECEPTOR_MEDIATED_SIGNALING_PATHWAY	1.6013e-20	6.58296e-17	4.02263	0.759944
2393	GOBP_REGULATION_OF_CYTOPLASMIC_TRANSPORT	1.6013e-20	6.58296e-17	4.02263	0.934478
2394	GOBP_REGULATION_OF_EXTRACELLULAR_MATRIX_DISASSEMBLY	1.6013e-20	6.58296e-17	4.02263	0.621992
2395	GOBP_REGULATION_OF_STEM_CELL_PROLIFERATION	1.6013e-20	6.58296e-17	4.02263	0.120104
2396	GOBP_RESPONSE_TO_ACTIVITY	1.6013e-20	6.58296e-17	4.02263	0.586427
2397	GOBP_TOLL_LIKE_RECEPTOR_9_SIGNALING_PATHWAY	1.6013e-20	6.58296e-17	4.02263	0.174104
2398	GOBP_VASCULAR_ASSOCIATED_SMOOTH_MUSCLE_CELL_DIFFERENTIATION	1.6013e-20	6.58296e-17	4.02263	0.983785
2399	GOBP_ADRENERGIC_RECEPTOR_SIGNALING_PATHWAY	3.93649e-20	1.61829e-16	3.97378	0.712468
2400	GOBP_AMINO_ACID_IMPORT_ACROSS_PLASMA_MEMBRANE	3.93649e-20	1.61829e-16	3.97378	0.779637
2401	GOBP_ASTROCYTE_DEVELOPMENT	3.93649e-20	1.61829e-16	3.97378	0.931631
2402	GOBP_CD4_POSITIVE_ALPHA_BETA_T_CELL_DIFFERENTIATION	3.93649e-20	1.61829e-16	3.97378	0.259723
2403	GOBP_CELLULAR_RESPONSE_TO_CADMIUM_ION	3.93649e-20	1.61829e-16	3.97378	2.01332
2404	GOBP_CELLULAR_RESPONSE_TO_INTERLEUKIN_1	3.93649e-20	1.61829e-16	3.97378	1.62469
2405	GOBP_CERAMIDE_METABOLIC_PROCESS	3.93649e-20	1.61829e-16	3.97378	1.50039
2406	GOBP_CHROMATIN_DISASSEMBLY	3.93649e-20	1.61829e-16	3.97378	-0.300374
2407	GOBP_CYTOKINETIC_PROCESS	3.93649e-20	1.61829e-16	3.97378	1.68122
2408	GOBP_DNA_DEPENDENT_DNA_REPLICATION	3.93649e-20	1.61829e-16	3.97378	1.46053
2409	GOBP_EPIDERMIS_MORPHOGENESIS	3.93649e-20	1.61829e-16	3.97378	0.817977
2410	GOBP_GLANDULAR_EPITHELIAL_CELL_DEVELOPMENT	3.93649e-20	1.61829e-16	3.97378	0.801108
2411	GOBP_GLUCOCORTICOID_METABOLIC_PROCESS	3.93649e-20	1.61829e-16	3.97378	0.557287
2412	GOBP_MORPHOGENESIS_OF_AN_EPITHELIAL_FOLD	3.93649e-20	1.61829e-16	3.97378	0.732051
2413	GOBP_MULTIVESICULAR_BODY_SORTING_PATHWAY	3.93649e-20	1.61829e-16	3.97378	2.57274
2414	GOBP_NEGATIVE_REGULATION_OF_ACTIN_FILAMENT_BUNDLE_ASSEMBLY	3.93649e-20	1.61829e-16	3.97378	0.257516
2415	GOBP_NEGATIVE_REGULATION_OF_RESPONSE_TO_CYTOKINE_STIMULUS	3.93649e-20	1.61829e-16	3.97378	1.90272
2416	GOBP_NEGATIVE_REGULATION_OF_SMOOTH_MUSCLE_CELL_MIGRATION	3.93649e-20	1.61829e-16	3.97378	1.18001
2417	GOBP_POSITIVE_REGULATION_OF_ACTIN_CYTOSKELETON_REORGANIZATION	3.93649e-20	1.61829e-16	3.97378	0.729429
2418	GOBP_POSITIVE_REGULATION_OF_GLYCOPROTEIN_METABOLIC_PROCESS	3.93649e-20	1.61829e-16	3.97378	1.07611
2419	GOBP_POSITIVE_REGULATION_OF_HISTONE_ACETYLATION	3.93649e-20	1.61829e-16	3.97378	0.592225
2420	GOBP_POSITIVE_REGULATION_OF_INSULIN_SECRETION_INVOLVED_IN_CELLULAR_RESPONSE_TO_GLUCOSE_STIMULUS	3.93649e-20	1.61829e-16	3.97378	0.769604
2421	GOBP_POSITIVE_REGULATION_OF_RESPONSE_TO_ENDOPLASMIC_RETICULUM_STRESS	3.93649e-20	1.61829e-16	3.97378	1.74133
2422	GOBP_POSITIVE_REGULATION_OF_TRANSCRIPTION_REGULATORY_REGION_DNA_BINDING	3.93649e-20	1.61829e-16	3.97378	1.03198
2423	GOBP_PYRIMIDINE_NUCLEOTIDE_METABOLIC_PROCESS	3.93649e-20	1.61829e-16	3.97378	1.70121
2424	GOBP_REGULATION_OF_GASTRULATION	3.93649e-20	1.61829e-16	3.97378	-0.13322
2425	GOBP_REGULATION_OF_GTP_BINDING	3.93649e-20	1.61829e-16	3.97378	0.919811
2426	GOBP_REGULATION_OF_PLASMINOGEN_ACTIVATION	3.93649e-20	1.61829e-16	3.97378	0.841668
2427	GOBP_REGULATION_OF_VACUOLE_ORGANIZATION	3.93649e-20	1.61829e-16	3.97378	2.39412
2428	GOBP_RENAL_FILTRATION	3.93649e-20	1.61829e-16	3.97378	0.305448
2429	GOBP_RESPONSE_TO_MUSCLE_ACTIVITY	3.93649e-20	1.61829e-16	3.97378	0.273974
2430	GOBP_RESPONSE_TO_PROGESTERONE	3.93649e-20	1.61829e-16	3.97378	0.77379
2431	GOBP_RETROGRADE_VESICLE_MEDIATED_TRANSPORT_GOLGI_TO_ENDOPLASMIC_RETICULUM	3.93649e-20	1.61829e-16	3.97378	2.54219
2432	GOBP_RNA_POLYMERASE_II_PREINITIATION_COMPLEX_ASSEMBLY	3.93649e-20	1.61829e-16	3.97378	1.1506
2433	GOBP_SERINE_FAMILY_AMINO_ACID_BIOSYNTHETIC_PROCESS	3.93649e-20	1.61829e-16	3.97378	0.924778
2434	GOBP_VIRAL_RELEASE_FROM_HOST_CELL	3.93649e-20	1.61829e-16	3.97378	2.02127
2435	GOBP_ANTERIOR_POSTERIOR_AXIS_SPECIFICATION	9.58744e-20	3.9414e-16	3.92484	0.884059
2436	GOBP_APOPTOTIC_CELL_CLEARANCE	9.58744e-20	3.9414e-16	3.92484	0.504506
2437	GOBP_CALCIUM_ION_REGULATED_EXOCYTOSIS_OF_NEUROTRANSMITTER	9.58744e-20	3.9414e-16	3.92484	-0.608097
2438	GOBP_CARTILAGE_DEVELOPMENT_INVOLVED_IN_ENDOCHONDRAL_BONE_MORPHOGENESIS	9.58744e-20	3.9414e-16	3.92484	0.625824
2439	GOBP_CELLULAR_RESPONSE_TO_LIPOPROTEIN_PARTICLE_STIMULUS	9.58744e-20	3.9414e-16	3.92484	0.895261
2440	GOBP_CELL_FATE_DETERMINATION	9.58744e-20	3.9414e-16	3.92484	1.05474
2441	GOBP_CENTRAL_NERVOUS_SYSTEM_PROJECTION_NEURON_AXONOGENESIS	9.58744e-20	3.9414e-16	3.92484	-0.647884
2442	GOBP_HAIR_FOLLICLE_MATURATION	9.58744e-20	3.9414e-16	3.92484	1.00341
2443	GOBP_HINDLIMB_MORPHOGENESIS	9.58744e-20	3.9414e-16	3.92484	0.360794
2444	GOBP_INTERLEUKIN_2_PRODUCTION	9.58744e-20	3.9414e-16	3.92484	0.608275
2445	GOBP_INTRA_GOLGI_VESICLE_MEDIATED_TRANSPORT	9.58744e-20	3.9414e-16	3.92484	2.26022
2446	GOBP_LACTATE_METABOLIC_PROCESS	9.58744e-20	3.9414e-16	3.92484	1.03089
2447	GOBP_MEMBRANE_REPOLARIZATION_DURING_ACTION_POTENTIAL	9.58744e-20	3.9414e-16	3.92484	0.569676
2448	GOBP_MORPHOGENESIS_OF_AN_EPITHELIAL_SHEET	9.58744e-20	3.9414e-16	3.92484	1.33312
2449	GOBP_MYOTUBE_DIFFERENTIATION	9.58744e-20	3.9414e-16	3.92484	2.15334
2450	GOBP_NEGATIVE_REGULATION_OF_AMINE_TRANSPORT	9.58744e-20	3.9414e-16	3.92484	0.461041
2451	GOBP_NEGATIVE_REGULATION_OF_DNA_BIOSYNTHETIC_PROCESS	9.58744e-20	3.9414e-16	3.92484	-0.174777
2452	GOBP_NEGATIVE_REGULATION_OF_GLUCOSE_TRANSMEMBRANE_TRANSPORT	9.58744e-20	3.9414e-16	3.92484	0.992804
2453	GOBP_NEGATIVE_REGULATION_OF_LIPID_BIOSYNTHETIC_PROCESS	9.58744e-20	3.9414e-16	3.92484	1.02654
2454	GOBP_NEGATIVE_REGULATION_OF_ORGANIC_ACID_TRANSPORT	9.58744e-20	3.9414e-16	3.92484	0.817336
2455	GOBP_NEGATIVE_REGULATION_OF_OSSIFICATION	9.58744e-20	3.9414e-16	3.92484	0.160272
2456	GOBP_NEGATIVE_REGULATION_OF_REPRODUCTIVE_PROCESS	9.58744e-20	3.9414e-16	3.92484	1.33134
2457	GOBP_NEGATIVE_REGULATION_OF_STRIATED_MUSCLE_CELL_APOPTOTIC_PROCESS	9.58744e-20	3.9414e-16	3.92484	0.55777
2458	GOBP_PEPTIDYL_TYROSINE_AUTOPHOSPHORYLATION	9.58744e-20	3.9414e-16	3.92484	0.788633
2459	GOBP_POSITIVE_REGULATION_OF_RECEPTOR_SIGNALING_PATHWAY_VIA_STAT	9.58744e-20	3.9414e-16	3.92484	0.222726
2460	GOBP_PROTEIN_PALMITOYLATION	9.58744e-20	3.9414e-16	3.92484	1.20409
2461	GOBP_PULMONARY_VALVE_DEVELOPMENT	9.58744e-20	3.9414e-16	3.92484	0.70128
2462	GOBP_REGULATION_OF_CARDIOCYTE_DIFFERENTIATION	9.58744e-20	3.9414e-16	3.92484	-0.093665
2463	GOBP_REGULATION_OF_ENDOTHELIAL_CELL_DEVELOPMENT	9.58744e-20	3.9414e-16	3.92484	0.493837
2464	GOBP_REGULATION_OF_GLUCAN_BIOSYNTHETIC_PROCESS	9.58744e-20	3.9414e-16	3.92484	1.03571
2465	GOBP_REGULATION_OF_THE_FORCE_OF_HEART_CONTRACTION	9.58744e-20	3.9414e-16	3.92484	0.539475
2466	GOBP_RESPONSE_TO_TUMOR_CELL	9.58744e-20	3.9414e-16	3.92484	0.450081
2467	GOBP_TRABECULA_MORPHOGENESIS	9.58744e-20	3.9414e-16	3.92484	1.02848
2468	GOBP_T_CELL_DIFFERENTIATION_INVOLVED_IN_IMMUNE_RESPONSE	9.58744e-20	3.9414e-16	3.92484	0.448772
2469	GOBP_ACID_SECRETION	2.31342e-19	9.51046e-16	3.8758	0.60671
2470	GOBP_ACROSOME_ASSEMBLY	2.31342e-19	9.51046e-16	3.8758	0.45297
2471	GOBP_ACROSOME_REACTION	2.31342e-19	9.51046e-16	3.8758	0.399106
2472	GOBP_ANIMAL_ORGAN_REGENERATION	2.31342e-19	9.51046e-16	3.8758	0.0429147
2473	GOBP_ATRIAL_SEPTUM_DEVELOPMENT	2.31342e-19	9.51046e-16	3.8758	0.620688
2474	GOBP_CALCIUM_DEPENDENT_CELL_CELL_ADHESION_VIA_PLASMA_MEMBRANE_CELL_ADHESION_MOLECULES	2.31342e-19	9.51046e-16	3.8758	-0.0719069
2475	GOBP_CELL_MIGRATION_IN_HINDBRAIN	2.31342e-19	9.51046e-16	3.8758	-0.183145
2476	GOBP_DETECTION_OF_MECHANICAL_STIMULUS	2.31342e-19	9.51046e-16	3.8758	0.596533
2477	GOBP_EMBRYONIC_EYE_MORPHOGENESIS	2.31342e-19	9.51046e-16	3.8758	-0.348357
2478	GOBP_INTRACELLULAR_STEROL_TRANSPORT	2.31342e-19	9.51046e-16	3.8758	0.816423
2479	GOBP_MYELOID_LEUKOCYTE_MEDIATED_IMMUNITY	2.31342e-19	9.51046e-16	3.8758	0.583174
2480	GOBP_NEGATIVE_REGULATION_OF_BMP_SIGNALING_PATHWAY	2.31342e-19	9.51046e-16	3.8758	0.707603
2481	GOBP_NEGATIVE_REGULATION_OF_ORGANELLE_ASSEMBLY	2.31342e-19	9.51046e-16	3.8758	2.07789
2482	GOBP_NEGATIVE_REGULATION_OF_OSTEOBLAST_DIFFERENTIATION	2.31342e-19	9.51046e-16	3.8758	0.778478
2483	GOBP_NOREPINEPHRINE_TRANSPORT	2.31342e-19	9.51046e-16	3.8758	0.313625
2484	GOBP_POSITIVE_REGULATION_OF_CARDIAC_MUSCLE_CELL_PROLIFERATION	2.31342e-19	9.51046e-16	3.8758	-0.300485
2485	GOBP_POSITIVE_REGULATION_OF_FOCAL_ADHESION_ASSEMBLY	2.31342e-19	9.51046e-16	3.8758	0.715261
2486	GOBP_POSITIVE_REGULATION_OF_MIRNA_TRANSCRIPTION	2.31342e-19	9.51046e-16	3.8758	1.14225
2487	GOBP_POSITIVE_REGULATION_OF_MONONUCLEAR_CELL_MIGRATION	2.31342e-19	9.51046e-16	3.8758	1.8651
2488	GOBP_POSITIVE_REGULATION_OF_POSTTRANSCRIPTIONAL_GENE_SILENCING	2.31342e-19	9.51046e-16	3.8758	0.585484
2489	GOBP_POSITIVE_REGULATION_OF_SMOOTH_MUSCLE_CONTRACTION	2.31342e-19	9.51046e-16	3.8758	0.588881
2490	GOBP_POSITIVE_REGULATION_OF_TORC1_SIGNALING	2.31342e-19	9.51046e-16	3.8758	1.06535
2491	GOBP_PROTEIN_CATABOLIC_PROCESS_IN_THE_VACUOLE	2.31342e-19	9.51046e-16	3.8758	1.61284
2492	GOBP_PROTEOGLYCAN_BIOSYNTHETIC_PROCESS	2.31342e-19	9.51046e-16	3.8758	0.775472
2493	GOBP_REGULATION_OF_COLLATERAL_SPROUTING	2.31342e-19	9.51046e-16	3.8758	0.106714
2494	GOBP_REGULATION_OF_DEFENSE_RESPONSE_TO_VIRUS	2.31342e-19	9.51046e-16	3.8758	1.62047
2495	GOBP_REGULATION_OF_ERAD_PATHWAY	2.31342e-19	9.51046e-16	3.8758	0.982776
2496	GOBP_REGULATION_OF_PHOSPHOLIPASE_C_ACTIVITY	2.31342e-19	9.51046e-16	3.8758	0.197889
2497	GOBP_REGULATION_OF_VIRAL_GENOME_REPLICATION	2.31342e-19	9.51046e-16	3.8758	1.34102
2498	GOBP_RESPONSE_TO_COLD	2.31342e-19	9.51046e-16	3.8758	1.00148
2499	GOBP_RESPONSE_TO_SALT_STRESS	2.31342e-19	9.51046e-16	3.8758	0.442872
2500	GOBP_RNA_MODIFICATION	2.31342e-19	9.51046e-16	3.8758	3.36749
2501	GOBP_SUPEROXIDE_ANION_GENERATION	2.31342e-19	9.51046e-16	3.8758	1.07826
2502	GOBP_TYPE_2_IMMUNE_RESPONSE	2.31342e-19	9.51046e-16	3.8758	0.804777
2503	GOBP_VIRAL_TRANSLATION	2.31342e-19	9.51046e-16	3.8758	0.949791
2504	GOBP_ADIPOSE_TISSUE_DEVELOPMENT	5.5305e-19	2.27359e-15	3.82665	1.3816
2505	GOBP_CARDIAC_ATRIUM_DEVELOPMENT	5.5305e-19	2.27359e-15	3.82665	0.59551
2506	GOBP_CD4_POSITIVE_ALPHA_BETA_T_CELL_ACTIVATION	5.5305e-19	2.27359e-15	3.82665	0.672806
2507	GOBP_CELLULAR_METABOLIC_COMPOUND_SALVAGE	5.5305e-19	2.27359e-15	3.82665	1.46019
2508	GOBP_CELL_DIFFERENTIATION_INVOLVED_IN_KIDNEY_DEVELOPMENT	5.5305e-19	2.27359e-15	3.82665	0.642466
2509	GOBP_CELL_FATE_COMMITMENT_INVOLVED_IN_FORMATION_OF_PRIMARY_GERM_LAYER	5.5305e-19	2.27359e-15	3.82665	0.579303
2510	GOBP_ENDOCARDIAL_CUSHION_FORMATION	5.5305e-19	2.27359e-15	3.82665	0.792503
2511	GOBP_ENTRAINMENT_OF_CIRCADIAN_CLOCK	5.5305e-19	2.27359e-15	3.82665	0.664034
2512	GOBP_HAIR_CELL_DIFFERENTIATION	5.5305e-19	2.27359e-15	3.82665	1.51967
2513	GOBP_HISTONE_PHOSPHORYLATION	5.5305e-19	2.27359e-15	3.82665	0.771269
2514	GOBP_HOMOLOGOUS_RECOMBINATION	5.5305e-19	2.27359e-15	3.82665	0.386829
2515	GOBP_INNER_MITOCHONDRIAL_MEMBRANE_ORGANIZATION	5.5305e-19	2.27359e-15	3.82665	2.95952
2516	GOBP_INTERLEUKIN_12_PRODUCTION	5.5305e-19	2.27359e-15	3.82665	0.628999
2517	GOBP_MIDBRAIN_DOPAMINERGIC_NEURON_DIFFERENTIATION	5.5305e-19	2.27359e-15	3.82665	0.583673
2518	GOBP_MODULATION_BY_HOST_OF_VIRAL_PROCESS	5.5305e-19	2.27359e-15	3.82665	1.23362
2519	GOBP_MYOBLAST_PROLIFERATION	5.5305e-19	2.27359e-15	3.82665	0.0912483
2520	GOBP_NEGATIVE_REGULATION_OF_BLOOD_CIRCULATION	5.5305e-19	2.27359e-15	3.82665	0.609215
2521	GOBP_NEGATIVE_REGULATION_OF_MYELOID_LEUKOCYTE_DIFFERENTIATION	5.5305e-19	2.27359e-15	3.82665	0.759283
2522	GOBP_NEGATIVE_REGULATION_OF_PEPTIDE_SECRETION	5.5305e-19	2.27359e-15	3.82665	0.445061
2523	GOBP_NEGATIVE_REGULATION_OF_RHO_PROTEIN_SIGNAL_TRANSDUCTION	5.5305e-19	2.27359e-15	3.82665	0.143645
2524	GOBP_NEGATIVE_REGULATION_OF_SIGNAL_TRANSDUCTION_BY_P53_CLASS_MEDIATOR	5.5305e-19	2.27359e-15	3.82665	0.91991
2525	GOBP_NUCLEOSIDE_PHOSPHATE_CATABOLIC_PROCESS	5.5305e-19	2.27359e-15	3.82665	1.52331
2526	GOBP_POSITIVE_REGULATION_OF_CALCIUM_MEDIATED_SIGNALING	5.5305e-19	2.27359e-15	3.82665	-0.0124651
2527	GOBP_POSITIVE_REGULATION_OF_CELLULAR_RESPONSE_TO_INSULIN_STIMULUS	5.5305e-19	2.27359e-15	3.82665	0.481071
2528	GOBP_POSITIVE_REGULATION_OF_PHOSPHOLIPASE_ACTIVITY	5.5305e-19	2.27359e-15	3.82665	0.604228
2529	GOBP_PRODUCTION_OF_MOLECULAR_MEDIATOR_INVOLVED_IN_INFLAMMATORY_RESPONSE	5.5305e-19	2.27359e-15	3.82665	0.926368
2530	GOBP_PROTEIN_DESTABILIZATION	5.5305e-19	2.27359e-15	3.82665	1.4565
2531	GOBP_PROTEIN_PEPTIDYL_PROLYL_ISOMERIZATION	5.5305e-19	2.27359e-15	3.82665	1.92403
2532	GOBP_REGULATION_OF_FATTY_ACID_TRANSPORT	5.5305e-19	2.27359e-15	3.82665	1.11315
2533	GOBP_REGULATION_OF_NATURAL_KILLER_CELL_MEDIATED_IMMUNITY	5.5305e-19	2.27359e-15	3.82665	0.618903
2534	GOBP_REGULATION_OF_POSITIVE_CHEMOTAXIS	5.5305e-19	2.27359e-15	3.82665	0.665583
2535	GOBP_REGULATION_OF_REACTIVE_OXYGEN_SPECIES_BIOSYNTHETIC_PROCESS	5.5305e-19	2.27359e-15	3.82665	1.29008
2536	GOBP_REGULATION_OF_VIRAL_ENTRY_INTO_HOST_CELL	5.5305e-19	2.27359e-15	3.82665	1.37672
2537	GOBP_REPRODUCTIVE_BEHAVIOR	5.5305e-19	2.27359e-15	3.82665	0.580708
2538	GOBP_RESPIRATORY_SYSTEM_PROCESS	5.5305e-19	2.27359e-15	3.82665	0.884967
2539	GOBP_SPINAL_CORD_MOTOR_NEURON_DIFFERENTIATION	5.5305e-19	2.27359e-15	3.82665	0.416226
2540	GOBP_ACTIVATION_OF_INNATE_IMMUNE_RESPONSE	1.30989e-18	5.38496e-15	3.77741	-0.371561
2541	GOBP_ACYLGLYCEROL_HOMEOSTASIS	1.30989e-18	5.38496e-15	3.77741	0.637262
2542	GOBP_ADHESION_OF_SYMBIONT_TO_HOST	1.30989e-18	5.38496e-15	3.77741	0.190994
2543	GOBP_CARDIAC_NEURAL_CREST_CELL_DIFFERENTIATION_INVOLVED_IN_HEART_DEVELOPMENT	1.30989e-18	5.38496e-15	3.77741	0.91827
2544	GOBP_CELL_PROLIFERATION_INVOLVED_IN_HEART_MORPHOGENESIS	1.30989e-18	5.38496e-15	3.77741	0.346988
2545	GOBP_CERAMIDE_BIOSYNTHETIC_PROCESS	1.30989e-18	5.38496e-15	3.77741	0.921792
2546	GOBP_CERAMIDE_TRANSPORT	1.30989e-18	5.38496e-15	3.77741	0.818283
2547	GOBP_DENDRITE_SELF_AVOIDANCE	1.30989e-18	5.38496e-15	3.77741	0.45973
2548	GOBP_DNA_GEOMETRIC_CHANGE	1.30989e-18	5.38496e-15	3.77741	-0.880806
2549	GOBP_EMBRYONIC_AXIS_SPECIFICATION	1.30989e-18	5.38496e-15	3.77741	0.689249
2550	GOBP_ESTABLISHMENT_OF_SPINDLE_ORIENTATION	1.30989e-18	5.38496e-15	3.77741	1.25578
2551	GOBP_GAMMA_AMINOBUTYRIC_ACID_SIGNALING_PATHWAY	1.30989e-18	5.38496e-15	3.77741	0.184497
2552	GOBP_GAMMA_DELTA_T_CELL_ACTIVATION	1.30989e-18	5.38496e-15	3.77741	-0.11979
2553	GOBP_GANGLIOSIDE_METABOLIC_PROCESS	1.30989e-18	5.38496e-15	3.77741	0.573555
2554	GOBP_HEPARAN_SULFATE_PROTEOGLYCAN_BIOSYNTHETIC_PROCESS	1.30989e-18	5.38496e-15	3.77741	0.695458
2555	GOBP_HISTONE_H4_K16_ACETYLATION	1.30989e-18	5.38496e-15	3.77741	0.537883
2556	GOBP_INTERLEUKIN_4_PRODUCTION	1.30989e-18	5.38496e-15	3.77741	0.720101
2557	GOBP_INTRACELLULAR_LIPID_TRANSPORT	1.30989e-18	5.38496e-15	3.77741	1.14852
2558	GOBP_KERATINOCYTE_PROLIFERATION	1.30989e-18	5.38496e-15	3.77741	-0.599846
2559	GOBP_MULTICELLULAR_ORGANISMAL_MOVEMENT	1.30989e-18	5.38496e-15	3.77741	0.251668
2560	GOBP_NEGATIVE_REGULATION_OF_OXIDATIVE_STRESS_INDUCED_INTRINSIC_APOPTOTIC_SIGNALING_PATHWAY	1.30989e-18	5.38496e-15	3.77741	1.23055
2561	GOBP_NEURAL_TUBE_PATTERNING	1.30989e-18	5.38496e-15	3.77741	1.06751
2562	GOBP_NEUROTRANSMITTER_REUPTAKE	1.30989e-18	5.38496e-15	3.77741	0.751585
2563	GOBP_NONRIBOSOMAL_PEPTIDE_BIOSYNTHETIC_PROCESS	1.30989e-18	5.38496e-15	3.77741	0.531193
2564	GOBP_POSITIVE_REGULATION_OF_DNA_TEMPLATED_TRANSCRIPTION_INITIATION	1.30989e-18	5.38496e-15	3.77741	1.49448
2565	GOBP_POSITIVE_REGULATION_OF_GLYCOLYTIC_PROCESS	1.30989e-18	5.38496e-15	3.77741	0.439398
2566	GOBP_POSITIVE_REGULATION_OF_MUSCLE_TISSUE_DEVELOPMENT	1.30989e-18	5.38496e-15	3.77741	0.620677
2567	GOBP_POSITIVE_REGULATION_OF_MYOBLAST_DIFFERENTIATION	1.30989e-18	5.38496e-15	3.77741	0.717728
2568	GOBP_POSITIVE_REGULATION_OF_PHOSPHOPROTEIN_PHOSPHATASE_ACTIVITY	1.30989e-18	5.38496e-15	3.77741	0.393873
2569	GOBP_POSITIVE_REGULATION_OF_TELOMERE_MAINTENANCE_VIA_TELOMERE_LENGTHENING	1.30989e-18	5.38496e-15	3.77741	0.558134
2570	GOBP_PROTEIN_LOCALIZATION_TO_CHROMOSOME_TELOMERIC_REGION	1.30989e-18	5.38496e-15	3.77741	0.466891
2571	GOBP_PYRIMIDINE_CONTAINING_COMPOUND_CATABOLIC_PROCESS	1.30989e-18	5.38496e-15	3.77741	0.94043
2572	GOBP_REGULATION_OF_ADENYLATE_CYCLASE_ACTIVITY	1.30989e-18	5.38496e-15	3.77741	0.550695
2573	GOBP_REGULATION_OF_ALPHA_BETA_T_CELL_ACTIVATION	1.30989e-18	5.38496e-15	3.77741	1.45282
2574	GOBP_REGULATION_OF_DELAYED_RECTIFIER_POTASSIUM_CHANNEL_ACTIVITY	1.30989e-18	5.38496e-15	3.77741	0.139352
2575	GOBP_REGULATION_OF_ENDOCRINE_PROCESS	1.30989e-18	5.38496e-15	3.77741	0.596015
2576	GOBP_REGULATION_OF_HOMOTYPIC_CELL_CELL_ADHESION	1.30989e-18	5.38496e-15	3.77741	0.325775
2577	GOBP_REGULATION_OF_LONG_TERM_NEURONAL_SYNAPTIC_PLASTICITY	1.30989e-18	5.38496e-15	3.77741	0.674343
2578	GOBP_REGULATION_OF_MRNA_3_END_PROCESSING	1.30989e-18	5.38496e-15	3.77741	0.548196
2579	GOBP_REGULATION_OF_PROGRAMMED_NECROTIC_CELL_DEATH	1.30989e-18	5.38496e-15	3.77741	1.10956
2580	GOBP_TETRAPYRROLE_METABOLIC_PROCESS	1.30989e-18	5.38496e-15	3.77741	2.2277
2581	GOBP_VENTRICULAR_CARDIAC_MUSCLE_CELL_MEMBRANE_REPOLARIZATION	1.30989e-18	5.38496e-15	3.77741	0.176403
2582	GOBP_ANDROGEN_RECEPTOR_SIGNALING_PATHWAY	3.07373e-18	1.26361e-14	3.72805	1.13507
2583	GOBP_CARBOHYDRATE_PHOSPHORYLATION	3.07373e-18	1.26361e-14	3.72805	1.07227
2584	GOBP_CLATHRIN_COAT_ASSEMBLY	3.07373e-18	1.26361e-14	3.72805	0.809063
2585	GOBP_COLUMNAR_CUBOIDAL_EPITHELIAL_CELL_DEVELOPMENT	3.07373e-18	1.26361e-14	3.72805	1.1851
2586	GOBP_DOPAMINE_METABOLIC_PROCESS	3.07373e-18	1.26361e-14	3.72805	1.20245
2587	GOBP_GANGLION_DEVELOPMENT	3.07373e-18	1.26361e-14	3.72805	0.192299
2588	GOBP_GLUCOSAMINE_CONTAINING_COMPOUND_METABOLIC_PROCESS	3.07373e-18	1.26361e-14	3.72805	0.53041
2589	GOBP_G_PROTEIN_COUPLED_ACETYLCHOLINE_RECEPTOR_SIGNALING_PATHWAY	3.07373e-18	1.26361e-14	3.72805	0.307889
2590	GOBP_HEAD_MORPHOGENESIS	3.07373e-18	1.26361e-14	3.72805	0.938301
2591	GOBP_HYDROGEN_PEROXIDE_CATABOLIC_PROCESS	3.07373e-18	1.26361e-14	3.72805	1.17082
2592	GOBP_INTERMEMBRANE_LIPID_TRANSFER	3.07373e-18	1.26361e-14	3.72805	1.31647
2593	GOBP_IRON_ION_TRANSMEMBRANE_TRANSPORT	3.07373e-18	1.26361e-14	3.72805	0.907543
2594	GOBP_MAINTENANCE_OF_SYNAPSE_STRUCTURE	3.07373e-18	1.26361e-14	3.72805	0.295701
2595	GOBP_MEMBRANE_REPOLARIZATION_DURING_CARDIAC_MUSCLE_CELL_ACTION_POTENTIAL	3.07373e-18	1.26361e-14	3.72805	0.608116
2596	GOBP_MESODERM_MORPHOGENESIS	3.07373e-18	1.26361e-14	3.72805	1.08148
2597	GOBP_METAPHASE_PLATE_CONGRESSION	3.07373e-18	1.26361e-14	3.72805	1.44671
2598	GOBP_MITOCHONDRIAL_CALCIUM_ION_TRANSMEMBRANE_TRANSPORT	3.07373e-18	1.26361e-14	3.72805	1.39901
2599	GOBP_MRNA_3_END_PROCESSING	3.07373e-18	1.26361e-14	3.72805	1.53856
2600	GOBP_NEGATIVE_REGULATION_OF_CHONDROCYTE_DIFFERENTIATION	3.07373e-18	1.26361e-14	3.72805	0.45301
2601	GOBP_NEGATIVE_REGULATION_OF_PROTEIN_LOCALIZATION_TO_NUCLEUS	3.07373e-18	1.26361e-14	3.72805	1.093
2602	GOBP_NEGATIVE_REGULATION_OF_TELOMERE_MAINTENANCE	3.07373e-18	1.26361e-14	3.72805	-0.392123
2603	GOBP_OOCYTE_MATURATION	3.07373e-18	1.26361e-14	3.72805	0.236475
2604	GOBP_PEPTIDYL_PROLINE_HYDROXYLATION	3.07373e-18	1.26361e-14	3.72805	1.69147
2605	GOBP_PHENOL_CONTAINING_COMPOUND_BIOSYNTHETIC_PROCESS	3.07373e-18	1.26361e-14	3.72805	1.31569
2606	GOBP_POSITIVE_REGULATION_OF_BLOOD_CIRCULATION	3.07373e-18	1.26361e-14	3.72805	0.373109
2607	GOBP_POSITIVE_REGULATION_OF_CARDIOCYTE_DIFFERENTIATION	3.07373e-18	1.26361e-14	3.72805	0.0257381
2608	GOBP_POSITIVE_REGULATION_OF_CELLULAR_CARBOHYDRATE_METABOLIC_PROCESS	3.07373e-18	1.26361e-14	3.72805	1.14077
2609	GOBP_POSITIVE_REGULATION_OF_CHEMOKINE_PRODUCTION	3.07373e-18	1.26361e-14	3.72805	1.06333
2610	GOBP_POSITIVE_REGULATION_OF_COLLAGEN_METABOLIC_PROCESS	3.07373e-18	1.26361e-14	3.72805	-0.103792
2611	GOBP_POSITIVE_REGULATION_OF_HISTONE_H3_K4_METHYLATION	3.07373e-18	1.26361e-14	3.72805	0.527029
2612	GOBP_POSITIVE_REGULATION_OF_LONG_TERM_SYNAPTIC_POTENTIATION	3.07373e-18	1.26361e-14	3.72805	0.739191
2613	GOBP_POSITIVE_REGULATION_OF_NATURAL_KILLER_CELL_MEDIATED_CYTOTOXICITY	3.07373e-18	1.26361e-14	3.72805	0.128883
2614	GOBP_POSITIVE_REGULATION_OF_RECEPTOR_INTERNALIZATION	3.07373e-18	1.26361e-14	3.72805	1.34031
2615	GOBP_REGULATION_OF_BIOLOGICAL_PROCESS_INVOLVED_IN_SYMBIOTIC_INTERACTION	3.07373e-18	1.26361e-14	3.72805	1.50949
2616	GOBP_REGULATION_OF_MEIOTIC_CELL_CYCLE	3.07373e-18	1.26361e-14	3.72805	1.35376
2617	GOBP_REGULATION_OF_MEIOTIC_NUCLEAR_DIVISION	3.07373e-18	1.26361e-14	3.72805	0.971947
2618	GOBP_REGULATION_OF_MEMBRANE_PROTEIN_ECTODOMAIN_PROTEOLYSIS	3.07373e-18	1.26361e-14	3.72805	0.132317
2619	GOBP_REGULATION_OF_NMDA_RECEPTOR_ACTIVITY	3.07373e-18	1.26361e-14	3.72805	1.10797
2620	GOBP_RELEASE_OF_SEQUESTERED_CALCIUM_ION_INTO_CYTOSOL_BY_ENDOPLASMIC_RETICULUM	3.07373e-18	1.26361e-14	3.72805	1.13532
2621	GOBP_RESPONSE_TO_TYPE_I_INTERFERON	3.07373e-18	1.26361e-14	3.72805	1.65447
2622	GOBP_SIGNAL_TRANSDUCTION_INVOLVED_IN_REGULATION_OF_GENE_EXPRESSION	3.07373e-18	1.26361e-14	3.72805	-0.129395
2623	GOBP_SOMITOGENESIS	3.07373e-18	1.26361e-14	3.72805	0.45692
2624	GOBP_STORE_OPERATED_CALCIUM_ENTRY	3.07373e-18	1.26361e-14	3.72805	0.945994
2625	GOBP_VENTRICULAR_CARDIAC_MUSCLE_TISSUE_MORPHOGENESIS	3.07373e-18	1.26361e-14	3.72805	0.499743
2626	GOBP_CELLULAR_RESPONSE_TO_NUTRIENT	7.14595e-18	2.9377e-14	3.67859	0.272107
2627	GOBP_ER_NUCLEUS_SIGNALING_PATHWAY	7.14595e-18	2.9377e-14	3.67859	1.90714
2628	GOBP_HISTONE_H3_K9_MODIFICATION	7.14595e-18	2.9377e-14	3.67859	0.628362
2629	GOBP_MATING_BEHAVIOR	7.14595e-18	2.9377e-14	3.67859	0.424463
2630	GOBP_MITOCHONDRIAL_CYTOCHROME_C_OXIDASE_ASSEMBLY	7.14595e-18	2.9377e-14	3.67859	1.81972
2631	GOBP_MULTICELLULAR_ORGANISM_AGING	7.14595e-18	2.9377e-14	3.67859	-0.178276
2632	GOBP_POLYSACCHARIDE_CATABOLIC_PROCESS	7.14595e-18	2.9377e-14	3.67859	0.576237
2633	GOBP_POSITIVE_REGULATION_OF_LYMPHOCYTE_APOPTOTIC_PROCESS	7.14595e-18	2.9377e-14	3.67859	0.642752
2634	GOBP_PRIMARY_ALCOHOL_METABOLIC_PROCESS	7.14595e-18	2.9377e-14	3.67859	1.78089
2635	GOBP_PROTEIN_LOCALIZATION_TO_POSTSYNAPSE	7.14595e-18	2.9377e-14	3.67859	1.03785
2636	GOBP_REGULATION_OF_DNA_DAMAGE_CHECKPOINT	7.14595e-18	2.9377e-14	3.67859	0.702081
2637	GOBP_REGULATION_OF_FATTY_ACID_OXIDATION	7.14595e-18	2.9377e-14	3.67859	0.783512
2638	GOBP_REGULATION_OF_FIBROBLAST_MIGRATION	7.14595e-18	2.9377e-14	3.67859	1.27664
2639	GOBP_REGULATION_OF_KERATINOCYTE_PROLIFERATION	7.14595e-18	2.9377e-14	3.67859	-0.622392
2640	GOBP_RESPONSE_TO_ACETYLCHOLINE	7.14595e-18	2.9377e-14	3.67859	0.370142
2641	GOBP_RESPONSE_TO_AMYLOID_BETA	7.14595e-18	2.9377e-14	3.67859	0.320208
2642	GOBP_SECONDARY_METABOLIC_PROCESS	7.14595e-18	2.9377e-14	3.67859	1.50775
2643	GOBP_SECONDARY_PALATE_DEVELOPMENT	7.14595e-18	2.9377e-14	3.67859	-0.350651
2644	GOBP_SKELETAL_MUSCLE_TISSUE_REGENERATION	7.14595e-18	2.9377e-14	3.67859	0.964016
2645	GOBP_SNARE_COMPLEX_ASSEMBLY	7.14595e-18	2.9377e-14	3.67859	0.628529
2646	GOBP_TAIL_ANCHORED_MEMBRANE_PROTEIN_INSERTION_INTO_ER_MEMBRANE	7.14595e-18	2.9377e-14	3.67859	1.38124
2647	GOBP_VASODILATION	7.14595e-18	2.9377e-14	3.67859	0.560189
2648	GOBP_CELLULAR_POLYSACCHARIDE_CATABOLIC_PROCESS	1.64595e-17	6.7665e-14	3.629	0.576002
2649	GOBP_CELLULAR_RESPONSE_TO_ALKALOID	1.64595e-17	6.7665e-14	3.629	0.30618
2650	GOBP_CELL_PROLIFERATION_IN_FOREBRAIN	1.64595e-17	6.7665e-14	3.629	0.0221673
2651	GOBP_COLLAGEN_CATABOLIC_PROCESS	1.64595e-17	6.7665e-14	3.629	0.346814
2652	GOBP_INTERFERON_BETA_PRODUCTION	1.64595e-17	6.7665e-14	3.629	0.501712
2653	GOBP_INTESTINAL_ABSORPTION	1.64595e-17	6.7665e-14	3.629	0.187602
2654	GOBP_LIPID_IMPORT_INTO_CELL	1.64595e-17	6.7665e-14	3.629	0.625655
2655	GOBP_LIPID_STORAGE	1.64595e-17	6.7665e-14	3.629	1.16967
2656	GOBP_LIPOPROTEIN_LOCALIZATION	1.64595e-17	6.7665e-14	3.629	0.549146
2657	GOBP_LUNG_ALVEOLUS_DEVELOPMENT	1.64595e-17	6.7665e-14	3.629	0.605322
2658	GOBP_MEMBRANE_PROTEIN_PROTEOLYSIS	1.64595e-17	6.7665e-14	3.629	1.06676
2659	GOBP_MITOCHONDRIAL_GENE_EXPRESSION	1.64595e-17	6.7665e-14	3.629	4.83954
2660	GOBP_MONOCYTE_DIFFERENTIATION	1.64595e-17	6.7665e-14	3.629	0.825743
2661	GOBP_NEGATIVE_REGULATION_OF_ANOIKIS	1.64595e-17	6.7665e-14	3.629	0.729459
2662	GOBP_NEGATIVE_REGULATION_OF_ATP_DEPENDENT_ACTIVITY	1.64595e-17	6.7665e-14	3.629	1.02455
2663	GOBP_NEGATIVE_REGULATION_OF_BLOOD_VESSEL_ENDOTHELIAL_CELL_MIGRATION	1.64595e-17	6.7665e-14	3.629	0.477224
2664	GOBP_NEGATIVE_REGULATION_OF_JNK_CASCADE	1.64595e-17	6.7665e-14	3.629	1.51261
2665	GOBP_NEGATIVE_REGULATION_OF_TRANSCRIPTION_REGULATORY_REGION_DNA_BINDING	1.64595e-17	6.7665e-14	3.629	0.440349
2666	GOBP_OSTEOBLAST_PROLIFERATION	1.64595e-17	6.7665e-14	3.629	0.68353
2667	GOBP_OUTFLOW_TRACT_SEPTUM_MORPHOGENESIS	1.64595e-17	6.7665e-14	3.629	0.0823519
2668	GOBP_POSITIVE_REGULATION_OF_ANTIGEN_RECEPTOR_MEDIATED_SIGNALING_PATHWAY	1.64595e-17	6.7665e-14	3.629	0.229046
2669	GOBP_POSITIVE_REGULATION_OF_CARTILAGE_DEVELOPMENT	1.64595e-17	6.7665e-14	3.629	-0.204516
2670	GOBP_POSITIVE_REGULATION_OF_PHOSPHATASE_ACTIVITY	1.64595e-17	6.7665e-14	3.629	0.378147
2671	GOBP_REGULATION_OF_CARDIAC_MUSCLE_CONTRACTION_BY_CALCIUM_ION_SIGNALING	1.64595e-17	6.7665e-14	3.629	0.99114
2672	GOBP_REGULATION_OF_CELLULAR_AMINE_METABOLIC_PROCESS	1.64595e-17	6.7665e-14	3.629	0.953477
2673	GOBP_REGULATION_OF_GOLGI_ORGANIZATION	1.64595e-17	6.7665e-14	3.629	0.488747
2674	GOBP_REGULATION_OF_LIPID_STORAGE	1.64595e-17	6.7665e-14	3.629	0.553898
2675	GOBP_REGULATION_OF_LYASE_ACTIVITY	1.64595e-17	6.7665e-14	3.629	0.972499
2676	GOBP_REGULATION_OF_MUSCLE_ADAPTATION	1.64595e-17	6.7665e-14	3.629	1.60269
2677	GOBP_REGULATION_OF_PROTEIN_TARGETING_TO_MEMBRANE	1.64595e-17	6.7665e-14	3.629	1.05042
2678	GOBP_REGULATION_OF_SYSTEMIC_ARTERIAL_BLOOD_PRESSURE_MEDIATED_BY_A_CHEMICAL_SIGNAL	1.64595e-17	6.7665e-14	3.629	0.715996
2679	GOBP_REGULATION_OF_T_CELL_MIGRATION	1.64595e-17	6.7665e-14	3.629	0.841018
2680	GOBP_RIBONUCLEOSIDE_MONOPHOSPHATE_BIOSYNTHETIC_PROCESS	1.64595e-17	6.7665e-14	3.629	1.29691
2681	GOBP_SERINE_FAMILY_AMINO_ACID_METABOLIC_PROCESS	1.64595e-17	6.7665e-14	3.629	1.4666
2682	GOBP_SKELETAL_MUSCLE_CONTRACTION	1.64595e-17	6.7665e-14	3.629	-0.0758447
2683	GOBP_THIOESTER_METABOLIC_PROCESS	1.64595e-17	6.7665e-14	3.629	3.18782
2684	GOBP_TRANSCRIPTION_PREINITIATION_COMPLEX_ASSEMBLY	1.64595e-17	6.7665e-14	3.629	1.2914
2685	GOBP_TRANSLATIONAL_TERMINATION	1.64595e-17	6.7665e-14	3.629	0.606775
2686	GOBP_AMINO_SUGAR_METABOLIC_PROCESS	3.75611e-17	1.54414e-13	3.57929	0.639973
2687	GOBP_ANIMAL_ORGAN_MATURATION	3.75611e-17	1.54414e-13	3.57929	0.30406
2688	GOBP_AXONAL_FASCICULATION	3.75611e-17	1.54414e-13	3.57929	-0.0585891
2689	GOBP_CARDIOBLAST_DIFFERENTIATION	3.75611e-17	1.54414e-13	3.57929	0.0569829
2690	GOBP_CELLULAR_COMPONENT_DISASSEMBLY_INVOLVED_IN_EXECUTION_PHASE_OF_APOPTOSIS	3.75611e-17	1.54414e-13	3.57929	0.967484
2691	GOBP_CELLULAR_RESPONSE_TO_VITAMIN	3.75611e-17	1.54414e-13	3.57929	-0.0730886
2692	GOBP_DNA_DEPENDENT_DNA_REPLICATION_MAINTENANCE_OF_FIDELITY	3.75611e-17	1.54414e-13	3.57929	0.185212
2693	GOBP_EMBRYONIC_DIGESTIVE_TRACT_MORPHOGENESIS	3.75611e-17	1.54414e-13	3.57929	-0.90012
2694	GOBP_ENTEROENDOCRINE_CELL_DIFFERENTIATION	3.75611e-17	1.54414e-13	3.57929	0.704018
2695	GOBP_LIVER_REGENERATION	3.75611e-17	1.54414e-13	3.57929	-0.221293
2696	GOBP_MAMMARY_GLAND_EPITHELIAL_CELL_DIFFERENTIATION	3.75611e-17	1.54414e-13	3.57929	-0.581914
2697	GOBP_MRNA_EXPORT_FROM_NUCLEUS	3.75611e-17	1.54414e-13	3.57929	1.92371
2698	GOBP_MULTIVESICULAR_BODY_ORGANIZATION	3.75611e-17	1.54414e-13	3.57929	2.10082
2699	GOBP_NEGATIVE_REGULATION_OF_INTRACELLULAR_STEROID_HORMONE_RECEPTOR_SIGNALING_PATHWAY	3.75611e-17	1.54414e-13	3.57929	1.29479
2700	GOBP_NEGATIVE_REGULATION_OF_I_KAPPAB_KINASE_NF_KAPPAB_SIGNALING	3.75611e-17	1.54414e-13	3.57929	1.58251
2701	GOBP_NEGATIVE_REGULATION_OF_LYASE_ACTIVITY	3.75611e-17	1.54414e-13	3.57929	0.32863
2702	GOBP_NEGATIVE_REGULATION_OF_RECEPTOR_SIGNALING_PATHWAY_VIA_JAK_STAT	3.75611e-17	1.54414e-13	3.57929	-0.00667367
2703	GOBP_NEGATIVE_REGULATION_OF_SMOOTH_MUSCLE_CONTRACTION	3.75611e-17	1.54414e-13	3.57929	0.289132
2704	GOBP_NEGATIVE_REGULATION_OF_VASCULAR_ASSOCIATED_SMOOTH_MUSCLE_CELL_PROLIFERATION	3.75611e-17	1.54414e-13	3.57929	0.918371
2705	GOBP_PEROXISOME_ORGANIZATION	3.75611e-17	1.54414e-13	3.57929	1.72329
2706	GOBP_PIGMENT_CELL_DIFFERENTIATION	3.75611e-17	1.54414e-13	3.57929	1.08807
2707	GOBP_POSITIVE_REGULATION_OF_ERYTHROCYTE_DIFFERENTIATION	3.75611e-17	1.54414e-13	3.57929	0.974437
2708	GOBP_POST_TRANSLATIONAL_PROTEIN_MODIFICATION	3.75611e-17	1.54414e-13	3.57929	2.06613
2709	GOBP_PURINE_NUCLEOTIDE_TRANSPORT	3.75611e-17	1.54414e-13	3.57929	0.934798
2710	GOBP_REGULATION_OF_EXCRETION	3.75611e-17	1.54414e-13	3.57929	0.649078
2711	GOBP_REGULATION_OF_GLIAL_CELL_PROLIFERATION	3.75611e-17	1.54414e-13	3.57929	0.0891752
2712	GOBP_REGULATION_OF_MUSCLE_HYPERTROPHY	3.75611e-17	1.54414e-13	3.57929	1.35336
2713	GOBP_REGULATION_OF_SYNAPTIC_TRANSMISSION_GABAERGIC	3.75611e-17	1.54414e-13	3.57929	0.770595
2714	GOBP_REPLACEMENT_OSSIFICATION	3.75611e-17	1.54414e-13	3.57929	0.297958
2715	GOBP_RESPONSE_TO_ANGIOTENSIN	3.75611e-17	1.54414e-13	3.57929	0.121689
2716	GOBP_RESPONSE_TO_INTERFERON_BETA	3.75611e-17	1.54414e-13	3.57929	0.852453
2717	GOBP_TERPENOID_METABOLIC_PROCESS	3.75611e-17	1.54414e-13	3.57929	1.50452
2718	GOBP_TROPHECTODERMAL_CELL_DIFFERENTIATION	3.75611e-17	1.54414e-13	3.57929	0.628525
2719	GOBP_ACUTE_INFLAMMATORY_RESPONSE	8.49229e-17	3.49118e-13	3.52945	0.752338
2720	GOBP_CENTROSOME_DUPLICATION	8.49229e-17	3.49118e-13	3.52945	1.13741
2721	GOBP_COLLAGEN_FIBRIL_ORGANIZATION	8.49229e-17	3.49118e-13	3.52945	1.20052
2722	GOBP_GLYCOSYL_COMPOUND_METABOLIC_PROCESS	8.49229e-17	3.49118e-13	3.52945	2.35986
2723	GOBP_HISTONE_H3_K14_ACETYLATION	8.49229e-17	3.49118e-13	3.52945	0.753863
2724	GOBP_HISTONE_UBIQUITINATION	8.49229e-17	3.49118e-13	3.52945	1.78241
2725	GOBP_ICOSANOID_TRANSPORT	8.49229e-17	3.49118e-13	3.52945	0.845509
2726	GOBP_INTEGRATED_STRESS_RESPONSE_SIGNALING	8.49229e-17	3.49118e-13	3.52945	1.07171
2727	GOBP_INTERLEUKIN_17_PRODUCTION	8.49229e-17	3.49118e-13	3.52945	0.842799
2728	GOBP_LIPID_DROPLET_ORGANIZATION	8.49229e-17	3.49118e-13	3.52945	1.15087
2729	GOBP_MESENCHYMAL_TO_EPITHELIAL_TRANSITION	8.49229e-17	3.49118e-13	3.52945	0.598344
2730	GOBP_MODULATION_BY_HOST_OF_VIRAL_GENOME_REPLICATION	8.49229e-17	3.49118e-13	3.52945	0.849373
2731	GOBP_NEGATIVE_REGULATION_OF_GTPASE_ACTIVITY	8.49229e-17	3.49118e-13	3.52945	0.588715
2732	GOBP_NEGATIVE_REGULATION_OF_LIPID_CATABOLIC_PROCESS	8.49229e-17	3.49118e-13	3.52945	0.618927
2733	GOBP_NEGATIVE_REGULATION_OF_MONONUCLEAR_CELL_MIGRATION	8.49229e-17	3.49118e-13	3.52945	0.556344
2734	GOBP_NEGATIVE_REGULATION_OF_REACTIVE_OXYGEN_SPECIES_BIOSYNTHETIC_PROCESS	8.49229e-17	3.49118e-13	3.52945	0.738604
2735	GOBP_NEGATIVE_REGULATION_OF_T_CELL_DIFFERENTIATION	8.49229e-17	3.49118e-13	3.52945	0.0696892
2736	GOBP_PEROXISOME_PROLIFERATOR_ACTIVATED_RECEPTOR_SIGNALING_PATHWAY	8.49229e-17	3.49118e-13	3.52945	0.975342
2737	GOBP_PHOTORECEPTOR_CELL_MAINTENANCE	8.49229e-17	3.49118e-13	3.52945	0.877221
2738	GOBP_POSITIVE_REGULATION_OF_DOUBLE_STRAND_BREAK_REPAIR_VIA_HOMOLOGOUS_RECOMBINATION	8.49229e-17	3.49118e-13	3.52945	0.566663
2739	GOBP_POSITIVE_REGULATION_OF_MUSCLE_CELL_DIFFERENTIATION	8.49229e-17	3.49118e-13	3.52945	0.666636
2740	GOBP_POSITIVE_REGULATION_OF_SEQUESTERING_OF_CALCIUM_ION	8.49229e-17	3.49118e-13	3.52945	0.976392
2741	GOBP_POSITIVE_REGULATION_OF_SMOOTHENED_SIGNALING_PATHWAY	8.49229e-17	3.49118e-13	3.52945	0.927198
2742	GOBP_REGULATION_OF_BRANCHING_INVOLVED_IN_URETERIC_BUD_MORPHOGENESIS	8.49229e-17	3.49118e-13	3.52945	0.584758
2743	GOBP_REGULATION_OF_CARDIAC_CONDUCTION	8.49229e-17	3.49118e-13	3.52945	0.232228
2744	GOBP_REGULATION_OF_EXTRACELLULAR_MATRIX_ORGANIZATION	8.49229e-17	3.49118e-13	3.52945	0.975328
2745	GOBP_REGULATION_OF_NON_CANONICAL_WNT_SIGNALING_PATHWAY	8.49229e-17	3.49118e-13	3.52945	0.549722
2746	GOBP_REGULATION_OF_RESPIRATORY_SYSTEM_PROCESS	8.49229e-17	3.49118e-13	3.52945	0.19891
2747	GOBP_REGULATION_OF_SHORT_TERM_NEURONAL_SYNAPTIC_PLASTICITY	8.49229e-17	3.49118e-13	3.52945	0.32321
2748	GOBP_RESPONSE_TO_FOOD	8.49229e-17	3.49118e-13	3.52945	1.21939
2749	GOBP_SECONDARY_METABOLITE_BIOSYNTHETIC_PROCESS	8.49229e-17	3.49118e-13	3.52945	0.683651
2750	GOBP_SPLEEN_DEVELOPMENT	8.49229e-17	3.49118e-13	3.52945	0.750285
2751	GOBP_SYNAPTIC_VESICLE_PRIMING	8.49229e-17	3.49118e-13	3.52945	1.31731
2752	GOBP_VESICLE_DOCKING_INVOLVED_IN_EXOCYTOSIS	8.49229e-17	3.49118e-13	3.52945	1.57732
2753	GOBP_ACTIVATION_OF_PHOSPHOLIPASE_C_ACTIVITY	1.9023e-16	7.82035e-13	3.47948	0.301151
2754	GOBP_BARBED_END_ACTIN_FILAMENT_CAPPING	1.9023e-16	7.82035e-13	3.47948	0.898061
2755	GOBP_CELLULAR_RESPONSE_TO_OXYGEN_RADICAL	1.9023e-16	7.82035e-13	3.47948	1.21268
2756	GOBP_CELL_DIFFERENTIATION_INVOLVED_IN_METANEPHROS_DEVELOPMENT	1.9023e-16	7.82035e-13	3.47948	0.57906
2757	GOBP_CLEAVAGE_INVOLVED_IN_RRNA_PROCESSING	1.9023e-16	7.82035e-13	3.47948	0.460617
2758	GOBP_CRANIAL_NERVE_MORPHOGENESIS	1.9023e-16	7.82035e-13	3.47948	0.224987
2759	GOBP_CYTOPLASMIC_PATTERN_RECOGNITION_RECEPTOR_SIGNALING_PATHWAY	1.9023e-16	7.82035e-13	3.47948	1.82575
2760	GOBP_ENDOCARDIAL_CUSHION_DEVELOPMENT	1.9023e-16	7.82035e-13	3.47948	1.26432
2761	GOBP_EPIBOLY	1.9023e-16	7.82035e-13	3.47948	1.33279
2762	GOBP_FIBROBLAST_APOPTOTIC_PROCESS	1.9023e-16	7.82035e-13	3.47948	0.36619
2763	GOBP_HISTONE_H3_K9_ACETYLATION	1.9023e-16	7.82035e-13	3.47948	0.318126
2764	GOBP_INTERSTRAND_CROSS_LINK_REPAIR	1.9023e-16	7.82035e-13	3.47948	0.347757
2765	GOBP_MEIOTIC_CHROMOSOME_SEGREGATION	1.9023e-16	7.82035e-13	3.47948	0.749362
2766	GOBP_MRNA_TRANSCRIPTION	1.9023e-16	7.82035e-13	3.47948	0.943647
2767	GOBP_NEGATIVE_REGULATION_OF_AXON_EXTENSION	1.9023e-16	7.82035e-13	3.47948	0.473141
2768	GOBP_NEGATIVE_REGULATION_OF_CELL_MATRIX_ADHESION	1.9023e-16	7.82035e-13	3.47948	0.220313
2769	GOBP_NEGATIVE_REGULATION_OF_EXOCYTOSIS	1.9023e-16	7.82035e-13	3.47948	0.812398
2770	GOBP_NEGATIVE_REGULATION_OF_LEUKOCYTE_CHEMOTAXIS	1.9023e-16	7.82035e-13	3.47948	0.69987
2771	GOBP_NEGATIVE_REGULATION_OF_TELOMERE_MAINTENANCE_VIA_TELOMERE_LENGTHENING	1.9023e-16	7.82035e-13	3.47948	-0.235563
2772	GOBP_PHOTOTRANSDUCTION	1.9023e-16	7.82035e-13	3.47948	0.376923
2773	GOBP_POSITIVE_REGULATION_BY_HOST_OF_VIRAL_TRANSCRIPTION	1.9023e-16	7.82035e-13	3.47948	0.411914
2774	GOBP_POSITIVE_REGULATION_OF_DNA_DAMAGE_RESPONSE_SIGNAL_TRANSDUCTION_BY_P53_CLASS_MEDIATOR	1.9023e-16	7.82035e-13	3.47948	-0.362035
2775	GOBP_POSITIVE_REGULATION_OF_MRNA_SPLICING_VIA_SPLICEOSOME	1.9023e-16	7.82035e-13	3.47948	0.879756
2776	GOBP_POSITIVE_REGULATION_OF_VIRAL_GENOME_REPLICATION	1.9023e-16	7.82035e-13	3.47948	0.939501
2777	GOBP_POSITIVE_REGULATION_OF_WOUND_HEALING	1.9023e-16	7.82035e-13	3.47948	0.95291
2778	GOBP_REGULATION_OF_B_CELL_DIFFERENTIATION	1.9023e-16	7.82035e-13	3.47948	0.246884
2779	GOBP_REGULATION_OF_TOLL_LIKE_RECEPTOR_SIGNALING_PATHWAY	1.9023e-16	7.82035e-13	3.47948	0.864394
2780	GOBP_RENAL_ABSORPTION	1.9023e-16	7.82035e-13	3.47948	0.671998
2781	GOBP_RESPONSE_TO_CHEMOKINE	1.9023e-16	7.82035e-13	3.47948	1.13802
2782	GOBP_RESPONSE_TO_PLATELET_DERIVED_GROWTH_FACTOR	1.9023e-16	7.82035e-13	3.47948	0.4622
2783	GOBP_BLASTOCYST_FORMATION	4.22182e-16	1.73559e-12	3.42937	0.743421
2784	GOBP_CELL_AGGREGATION	4.22182e-16	1.73559e-12	3.42937	0.295234
2785	GOBP_CHEMOKINE_C_X_C_MOTIF_LIGAND_2_PRODUCTION	4.22182e-16	1.73559e-12	3.42937	0.310698
2786	GOBP_CHROMOSOME_CONDENSATION	4.22182e-16	1.73559e-12	3.42937	0.195324
2787	GOBP_CORTICAL_ACTIN_CYTOSKELETON_ORGANIZATION	4.22182e-16	1.73559e-12	3.42937	0.790404
2788	GOBP_DEVELOPMENTAL_INDUCTION	4.22182e-16	1.73559e-12	3.42937	0.643032
2789	GOBP_ENDOSOME_TRANSPORT_VIA_MULTIVESICULAR_BODY_SORTING_PATHWAY	4.22182e-16	1.73559e-12	3.42937	2.44002
2790	GOBP_HEART_TRABECULA_MORPHOGENESIS	4.22182e-16	1.73559e-12	3.42937	0.6269
2791	GOBP_LEUKOCYTE_DEGRANULATION	4.22182e-16	1.73559e-12	3.42937	0.724568
2792	GOBP_MEMBRANE_PROTEIN_ECTODOMAIN_PROTEOLYSIS	4.22182e-16	1.73559e-12	3.42937	0.901733
2793	GOBP_MICROTUBULE_ORGANIZING_CENTER_LOCALIZATION	4.22182e-16	1.73559e-12	3.42937	-0.017003
2794	GOBP_MICROVILLUS_ORGANIZATION	4.22182e-16	1.73559e-12	3.42937	0.726679
2795	GOBP_NEGATIVE_REGULATION_OF_CD4_POSITIVE_ALPHA_BETA_T_CELL_ACTIVATION	4.22182e-16	1.73559e-12	3.42937	0.0899501
2796	GOBP_NEGATIVE_REGULATION_OF_EPITHELIAL_CELL_APOPTOTIC_PROCESS	4.22182e-16	1.73559e-12	3.42937	0.594928
2797	GOBP_NEGATIVE_REGULATION_OF_ERBB_SIGNALING_PATHWAY	4.22182e-16	1.73559e-12	3.42937	0.78037
2798	GOBP_NEGATIVE_REGULATION_OF_LIPID_LOCALIZATION	4.22182e-16	1.73559e-12	3.42937	0.935434
2799	GOBP_NEPHRON_TUBULE_FORMATION	4.22182e-16	1.73559e-12	3.42937	0.701037
2800	GOBP_NEURONAL_ACTION_POTENTIAL	4.22182e-16	1.73559e-12	3.42937	-0.323182
2801	GOBP_NEURONAL_STEM_CELL_POPULATION_MAINTENANCE	4.22182e-16	1.73559e-12	3.42937	0.2392
2802	GOBP_NUCLEOSIDE_METABOLIC_PROCESS	4.22182e-16	1.73559e-12	3.42937	1.62238
2803	GOBP_PEPTIDE_CROSS_LINKING	4.22182e-16	1.73559e-12	3.42937	0.362735
2804	GOBP_PEPTIDYL_SERINE_DEPHOSPHORYLATION	4.22182e-16	1.73559e-12	3.42937	0.882542
2805	GOBP_PLASMA_LIPOPROTEIN_PARTICLE_CLEARANCE	4.22182e-16	1.73559e-12	3.42937	0.810804
2806	GOBP_POSITIVE_REGULATION_OF_DNA_REPLICATION	4.22182e-16	1.73559e-12	3.42937	0.799409
2807	GOBP_POSITIVE_REGULATION_OF_MYELOID_LEUKOCYTE_DIFFERENTIATION	4.22182e-16	1.73559e-12	3.42937	0.387434
2808	GOBP_POSITIVE_REGULATION_OF_NEUTROPHIL_MIGRATION	4.22182e-16	1.73559e-12	3.42937	0.288792
2809	GOBP_POSITIVE_REGULATION_OF_T_CELL_RECEPTOR_SIGNALING_PATHWAY	4.22182e-16	1.73559e-12	3.42937	0.26326
2810	GOBP_PROGRAMMED_NECROTIC_CELL_DEATH	4.22182e-16	1.73559e-12	3.42937	1.84613
2811	GOBP_PURINE_NUCLEOSIDE_MONOPHOSPHATE_BIOSYNTHETIC_PROCESS	4.22182e-16	1.73559e-12	3.42937	0.854867
2812	GOBP_RAC_PROTEIN_SIGNAL_TRANSDUCTION	4.22182e-16	1.73559e-12	3.42937	1.01408
2813	GOBP_REGULATION_OF_ALCOHOL_BIOSYNTHETIC_PROCESS	4.22182e-16	1.73559e-12	3.42937	0.623687
2814	GOBP_REGULATION_OF_HIPPO_SIGNALING	4.22182e-16	1.73559e-12	3.42937	0.382416
2815	GOBP_REGULATION_OF_JUN_KINASE_ACTIVITY	4.22182e-16	1.73559e-12	3.42937	1.04363
2816	GOBP_REGULATION_OF_NEUTROPHIL_MIGRATION	4.22182e-16	1.73559e-12	3.42937	0.382066
2817	GOBP_REGULATION_OF_RECEPTOR_RECYCLING	4.22182e-16	1.73559e-12	3.42937	0.74282
2818	GOBP_REGULATION_OF_RESPIRATORY_GASEOUS_EXCHANGE	4.22182e-16	1.73559e-12	3.42937	0.206137
2819	GOBP_REGULATION_OF_SUPEROXIDE_ANION_GENERATION	4.22182e-16	1.73559e-12	3.42937	0.935949
2820	GOBP_REGULATION_OF_SYNAPTIC_VESICLE_RECYCLING	4.22182e-16	1.73559e-12	3.42937	0.55625
2821	GOBP_RESPONSE_TO_INTERLEUKIN_4	4.22182e-16	1.73559e-12	3.42937	0.192472
2822	GOBP_RESPONSE_TO_OXYGEN_RADICAL	4.22182e-16	1.73559e-12	3.42937	1.25328
2823	GOBP_RUFFLE_ASSEMBLY	4.22182e-16	1.73559e-12	3.42937	1.24
2824	GOBP_UBIQUITIN_DEPENDENT_PROTEIN_CATABOLIC_PROCESS_VIA_THE_MULTIVESICULAR_BODY_SORTING_PATHWAY	4.22182e-16	1.73559e-12	3.42937	2.19162
2825	GOBP_ATTACHMENT_OF_SPINDLE_MICROTUBULES_TO_KINETOCHORE	9.28305e-16	3.81626e-12	3.37911	0.302542
2826	GOBP_CARDIAC_LEFT_VENTRICLE_MORPHOGENESIS	9.28305e-16	3.81626e-12	3.37911	0.69815
2827	GOBP_CHLORIDE_TRANSMEMBRANE_TRANSPORT	9.28305e-16	3.81626e-12	3.37911	0.436303
2828	GOBP_CHROMOSOME_ORGANIZATION_INVOLVED_IN_MEIOTIC_CELL_CYCLE	9.28305e-16	3.81626e-12	3.37911	0.287108
2829	GOBP_CYTOPLASMIC_SEQUESTERING_OF_TRANSCRIPTION_FACTOR	9.28305e-16	3.81626e-12	3.37911	0.877708
2830	GOBP_DOUBLE_STRAND_BREAK_REPAIR_VIA_NONHOMOLOGOUS_END_JOINING	9.28305e-16	3.81626e-12	3.37911	0.672364
2831	GOBP_ENDOPLASMIC_RETICULUM_TO_CYTOSOL_TRANSPORT	9.28305e-16	3.81626e-12	3.37911	1.83739
2832	GOBP_ENDOPLASMIC_RETICULUM_TUBULAR_NETWORK_ORGANIZATION	9.28305e-16	3.81626e-12	3.37911	1.09765
2833	GOBP_GTP_METABOLIC_PROCESS	9.28305e-16	3.81626e-12	3.37911	1.18791
2834	GOBP_LABYRINTHINE_LAYER_BLOOD_VESSEL_DEVELOPMENT	9.28305e-16	3.81626e-12	3.37911	0.924123
2835	GOBP_LIPID_EXPORT_FROM_CELL	9.28305e-16	3.81626e-12	3.37911	0.896235
2836	GOBP_MITOCHONDRIAL_RNA_METABOLIC_PROCESS	9.28305e-16	3.81626e-12	3.37911	1.63515
2837	GOBP_MITOTIC_SISTER_CHROMATID_COHESION	9.28305e-16	3.81626e-12	3.37911	-0.123438
2838	GOBP_NEGATIVE_REGULATION_OF_ANTIGEN_RECEPTOR_MEDIATED_SIGNALING_PATHWAY	9.28305e-16	3.81626e-12	3.37911	0.402691
2839	GOBP_NEGATIVE_REGULATION_OF_CATION_CHANNEL_ACTIVITY	9.28305e-16	3.81626e-12	3.37911	0.986513
2840	GOBP_NEGATIVE_REGULATION_OF_DNA_RECOMBINATION	9.28305e-16	3.81626e-12	3.37911	0.482867
2841	GOBP_NEGATIVE_REGULATION_OF_ENDOTHELIAL_CELL_PROLIFERATION	9.28305e-16	3.81626e-12	3.37911	0.653242
2842	GOBP_NEGATIVE_REGULATION_OF_MUSCLE_HYPERTROPHY	9.28305e-16	3.81626e-12	3.37911	0.893496
2843	GOBP_NEGATIVE_REGULATION_OF_SODIUM_ION_TRANSPORT	9.28305e-16	3.81626e-12	3.37911	0.110681
2844	GOBP_ONE_CARBON_METABOLIC_PROCESS	9.28305e-16	3.81626e-12	3.37911	0.879055
2845	GOBP_POSITIVE_REGULATION_OF_CALCIUM_ION_TRANSPORT_INTO_CYTOSOL	9.28305e-16	3.81626e-12	3.37911	1.23813
2846	GOBP_POSITIVE_REGULATION_OF_HEART_GROWTH	9.28305e-16	3.81626e-12	3.37911	-0.319566
2847	GOBP_POSITIVE_REGULATION_OF_NATURAL_KILLER_CELL_MEDIATED_IMMUNITY	9.28305e-16	3.81626e-12	3.37911	0.128975
2848	GOBP_POSITIVE_REGULATION_OF_RUFFLE_ASSEMBLY	9.28305e-16	3.81626e-12	3.37911	0.413595
2849	GOBP_POTASSIUM_ION_HOMEOSTASIS	9.28305e-16	3.81626e-12	3.37911	0.805657
2850	GOBP_PROTEIN_QUALITY_CONTROL_FOR_MISFOLDED_OR_INCOMPLETELY_SYNTHESIZED_PROTEINS	9.28305e-16	3.81626e-12	3.37911	1.42483
2851	GOBP_PROTEIN_TRIMERIZATION	9.28305e-16	3.81626e-12	3.37911	0.567285
2852	GOBP_REGULATION_OF_CELL_COMMUNICATION_BY_ELECTRICAL_COUPLING	9.28305e-16	3.81626e-12	3.37911	0.649633
2853	GOBP_REGULATION_OF_INFLAMMATORY_RESPONSE_TO_ANTIGENIC_STIMULUS	9.28305e-16	3.81626e-12	3.37911	0.861644
2854	GOBP_REGULATION_OF_PODOSOME_ASSEMBLY	9.28305e-16	3.81626e-12	3.37911	0.754332
2855	GOBP_REGULATION_OF_RESPONSE_TO_INTERFERON_GAMMA	9.28305e-16	3.81626e-12	3.37911	0.104984
2856	GOBP_REGULATION_OF_STEM_CELL_POPULATION_MAINTENANCE	9.28305e-16	3.81626e-12	3.37911	-0.151218
2857	GOBP_TRIGLYCERIDE_METABOLIC_PROCESS	9.28305e-16	3.81626e-12	3.37911	1.67469
2858	GOBP_APICAL_JUNCTION_ASSEMBLY	2.02233e-15	8.3138e-12	3.32869	0.3697
2859	GOBP_BONE_MATURATION	2.02233e-15	8.3138e-12	3.32869	0.303467
2860	GOBP_CELLULAR_RESPONSE_TO_PH	2.02233e-15	8.3138e-12	3.32869	0.673235
2861	GOBP_DENDRITIC_CELL_MIGRATION	2.02233e-15	8.3138e-12	3.32869	0.661277
2862	GOBP_DEVELOPMENTAL_PIGMENTATION	2.02233e-15	8.3138e-12	3.32869	1.64944
2863	GOBP_EMBRYONIC_HINDLIMB_MORPHOGENESIS	2.02233e-15	8.3138e-12	3.32869	0.404001
2864	GOBP_ENDONUCLEOLYTIC_CLEAVAGE_INVOLVED_IN_RRNA_PROCESSING	2.02233e-15	8.3138e-12	3.32869	0.0506562
2865	GOBP_EPITHELIAL_TUBE_BRANCHING_INVOLVED_IN_LUNG_MORPHOGENESIS	2.02233e-15	8.3138e-12	3.32869	0.217043
2866	GOBP_FOREBRAIN_NEURON_DEVELOPMENT	2.02233e-15	8.3138e-12	3.32869	0.589559
2867	GOBP_HETEROCHROMATIN_ORGANIZATION	2.02233e-15	8.3138e-12	3.32869	0.91587
2868	GOBP_HORMONE_BIOSYNTHETIC_PROCESS	2.02233e-15	8.3138e-12	3.32869	0.890061
2869	GOBP_LATE_ENDOSOME_TO_VACUOLE_TRANSPORT	2.02233e-15	8.3138e-12	3.32869	1.61237
2870	GOBP_LUNG_CELL_DIFFERENTIATION	2.02233e-15	8.3138e-12	3.32869	0.594537
2871	GOBP_MATURATION_OF_5_8S_RRNA	2.02233e-15	8.3138e-12	3.32869	0.687468
2872	GOBP_MEMBRANE_RAFT_ORGANIZATION	2.02233e-15	8.3138e-12	3.32869	0.528991
2873	GOBP_MIDBODY_ABSCISSION	2.02233e-15	8.3138e-12	3.32869	1.01559
2874	GOBP_MUSCLE_HYPERTROPHY_IN_RESPONSE_TO_STRESS	2.02233e-15	8.3138e-12	3.32869	0.283109
2875	GOBP_MYOBLAST_FUSION	2.02233e-15	8.3138e-12	3.32869	0.910444
2876	GOBP_NEGATIVE_REGULATION_OF_ALPHA_BETA_T_CELL_ACTIVATION	2.02233e-15	8.3138e-12	3.32869	0.0481809
2877	GOBP_NLS_BEARING_PROTEIN_IMPORT_INTO_NUCLEUS	2.02233e-15	8.3138e-12	3.32869	0.380147
2878	GOBP_ORGANELLE_INHERITANCE	2.02233e-15	8.3138e-12	3.32869	0.774427
2879	GOBP_PORPHYRIN_CONTAINING_COMPOUND_METABOLIC_PROCESS	2.02233e-15	8.3138e-12	3.32869	1.93415
2880	GOBP_POSITIVE_REGULATION_OF_ANIMAL_ORGAN_MORPHOGENESIS	2.02233e-15	8.3138e-12	3.32869	0.758257
2881	GOBP_POSITIVE_REGULATION_OF_EPITHELIAL_CELL_APOPTOTIC_PROCESS	2.02233e-15	8.3138e-12	3.32869	0.641508
2882	GOBP_POSITIVE_REGULATION_OF_GLUCOSE_METABOLIC_PROCESS	2.02233e-15	8.3138e-12	3.32869	0.986092
2883	GOBP_POSITIVE_REGULATION_OF_INTERLEUKIN_1_BETA_PRODUCTION	2.02233e-15	8.3138e-12	3.32869	1.0783
2884	GOBP_POSITIVE_REGULATION_OF_NUCLEAR_DIVISION	2.02233e-15	8.3138e-12	3.32869	0.707848
2885	GOBP_POSITIVE_REGULATION_OF_PROTEIN_POLYUBIQUITINATION	2.02233e-15	8.3138e-12	3.32869	0.930805
2886	GOBP_POSITIVE_REGULATION_OF_RHO_PROTEIN_SIGNAL_TRANSDUCTION	2.02233e-15	8.3138e-12	3.32869	0.465534
2887	GOBP_PROTEIN_LOCALIZATION_TO_CYTOSKELETON	2.02233e-15	8.3138e-12	3.32869	1.06801
2888	GOBP_REGULATION_OF_EPIDERMAL_GROWTH_FACTOR_ACTIVATED_RECEPTOR_ACTIVITY	2.02233e-15	8.3138e-12	3.32869	0.697532
2889	GOBP_REGULATION_OF_MITOTIC_SISTER_CHROMATID_SEGREGATION	2.02233e-15	8.3138e-12	3.32869	0.160999
2890	GOBP_STARTLE_RESPONSE	2.02233e-15	8.3138e-12	3.32869	0.0407654
2891	GOBP_STEROID_HORMONE_BIOSYNTHETIC_PROCESS	2.02233e-15	8.3138e-12	3.32869	0.550665
2892	GOBP_SYNAPTONEMAL_COMPLEX_ORGANIZATION	2.02233e-15	8.3138e-12	3.32869	0.587509
2893	GOBP_TOLL_LIKE_RECEPTOR_4_SIGNALING_PATHWAY	2.02233e-15	8.3138e-12	3.32869	0.561832
2894	GOBP_VITAMIN_CATABOLIC_PROCESS	2.02233e-15	8.3138e-12	3.32869	0.374091
2895	GOBP_AMINE_CATABOLIC_PROCESS	4.36501e-15	1.79445e-11	3.27812	0.76196
2896	GOBP_CDC42_PROTEIN_SIGNAL_TRANSDUCTION	4.36501e-15	1.79445e-11	3.27812	0.48748
2897	GOBP_CELL_CELL_JUNCTION_MAINTENANCE	4.36501e-15	1.79445e-11	3.27812	0.345741
2898	GOBP_CELL_DIFFERENTIATION_IN_HINDBRAIN	4.36501e-15	1.79445e-11	3.27812	0.401995
2899	GOBP_CELL_JUNCTION_DISASSEMBLY	4.36501e-15	1.79445e-11	3.27812	-0.0604699
2900	GOBP_CELL_JUNCTION_MAINTENANCE	4.36501e-15	1.79445e-11	3.27812	0.642501
2901	GOBP_CEREBELLAR_CORTEX_MORPHOGENESIS	4.36501e-15	1.79445e-11	3.27812	0.748944
2902	GOBP_CHEMICAL_HOMEOSTASIS_WITHIN_A_TISSUE	4.36501e-15	1.79445e-11	3.27812	0.764614
2903	GOBP_DENDRITIC_SPINE_MAINTENANCE	4.36501e-15	1.79445e-11	3.27812	0.525877
2904	GOBP_EMBRYONIC_CAMERA_TYPE_EYE_MORPHOGENESIS	4.36501e-15	1.79445e-11	3.27812	-0.278477
2905	GOBP_GLUTAMATE_SECRETION	4.36501e-15	1.79445e-11	3.27812	1.18629
2906	GOBP_GLYCOSYL_COMPOUND_BIOSYNTHETIC_PROCESS	4.36501e-15	1.79445e-11	3.27812	0.633912
2907	GOBP_HEMATOPOIETIC_STEM_CELL_DIFFERENTIATION	4.36501e-15	1.79445e-11	3.27812	0.683727
2908	GOBP_HIPPO_SIGNALING	4.36501e-15	1.79445e-11	3.27812	0.491163
2909	GOBP_HOMOLOGOUS_CHROMOSOME_SEGREGATION	4.36501e-15	1.79445e-11	3.27812	0.74216
2910	GOBP_INFLAMMASOME_COMPLEX_ASSEMBLY	4.36501e-15	1.79445e-11	3.27812	0.564907
2911	GOBP_L_GLUTAMATE_TRANSMEMBRANE_TRANSPORT	4.36501e-15	1.79445e-11	3.27812	0.582482
2912	GOBP_MESENCHYME_MORPHOGENESIS	4.36501e-15	1.79445e-11	3.27812	1.03795
2913	GOBP_MITOCHONDRIAL_TRANSLATION	4.36501e-15	1.79445e-11	3.27812	3.80099
2914	GOBP_MYOTUBE_CELL_DEVELOPMENT	4.36501e-15	1.79445e-11	3.27812	0.678697
2915	GOBP_NEGATIVE_REGULATION_OF_STRESS_ACTIVATED_PROTEIN_KINASE_SIGNALING_CASCADE	4.36501e-15	1.79445e-11	3.27812	1.4848
2916	GOBP_NUCLEAR_MEMBRANE_ORGANIZATION	4.36501e-15	1.79445e-11	3.27812	1.74791
2917	GOBP_NUCLEOSIDE_MONOPHOSPHATE_BIOSYNTHETIC_PROCESS	4.36501e-15	1.79445e-11	3.27812	1.78173
2918	GOBP_NUCLEOTIDE_BINDING_DOMAIN_LEUCINE_RICH_REPEAT_CONTAINING_RECEPTOR_SIGNALING_PATHWAY	4.36501e-15	1.79445e-11	3.27812	1.24155
2919	GOBP_NUCLEOTIDE_EXCISION_REPAIR	4.36501e-15	1.79445e-11	3.27812	1.27897
2920	GOBP_PHOSPHATIDYLCHOLINE_METABOLIC_PROCESS	4.36501e-15	1.79445e-11	3.27812	2.11603
2921	GOBP_PHOSPHATIDYLINOSITOL_PHOSPHATE_BIOSYNTHETIC_PROCESS	4.36501e-15	1.79445e-11	3.27812	1.87186
2922	GOBP_PHOTOPERIODISM	4.36501e-15	1.79445e-11	3.27812	0.860724
2923	GOBP_POSITIVE_REGULATION_OF_CELL_CYCLE_G2_M_PHASE_TRANSITION	4.36501e-15	1.79445e-11	3.27812	0.346647
2924	GOBP_POSITIVE_REGULATION_OF_INTERLEUKIN_1_PRODUCTION	4.36501e-15	1.79445e-11	3.27812	0.790568
2925	GOBP_POSITIVE_REGULATION_OF_MYELINATION	4.36501e-15	1.79445e-11	3.27812	0.0962182
2926	GOBP_POSITIVE_REGULATION_OF_PROTEIN_EXPORT_FROM_NUCLEUS	4.36501e-15	1.79445e-11	3.27812	0.204367
2927	GOBP_PROSTATE_GLAND_MORPHOGENESIS	4.36501e-15	1.79445e-11	3.27812	0.184224
2928	GOBP_PROTEIN_IMPORT_INTO_MITOCHONDRIAL_MATRIX	4.36501e-15	1.79445e-11	3.27812	1.10293
2929	GOBP_REGULATION_OF_CATECHOLAMINE_METABOLIC_PROCESS	4.36501e-15	1.79445e-11	3.27812	0.766899
2930	GOBP_REGULATION_OF_CILIUM_MOVEMENT	4.36501e-15	1.79445e-11	3.27812	0.588497
2931	GOBP_REGULATION_OF_PHOSPHOLIPID_TRANSPORT	4.36501e-15	1.79445e-11	3.27812	0.321896
2932	GOBP_REGULATION_OF_SKELETAL_MUSCLE_TISSUE_DEVELOPMENT	4.36501e-15	1.79445e-11	3.27812	0.631749
2933	GOBP_REGULATION_OF_SYSTEMIC_ARTERIAL_BLOOD_PRESSURE_BY_RENIN_ANGIOTENSIN	4.36501e-15	1.79445e-11	3.27812	0.397782
2934	GOBP_RETINA_VASCULATURE_DEVELOPMENT_IN_CAMERA_TYPE_EYE	4.36501e-15	1.79445e-11	3.27812	-0.308882
2935	GOBP_RNA_METHYLATION	4.36501e-15	1.79445e-11	3.27812	1.40191
2936	GOBP_STEROID_CATABOLIC_PROCESS	4.36501e-15	1.79445e-11	3.27812	0.974223
2937	GOBP_TRACHEA_DEVELOPMENT	4.36501e-15	1.79445e-11	3.27812	0.680861
2938	GOBP_ADENYLATE_CYCLASE_ACTIVATING_ADRENERGIC_RECEPTOR_SIGNALING_PATHWAY	9.3345e-15	3.83741e-11	3.22738	0.489175
2939	GOBP_ANTIBACTERIAL_HUMORAL_RESPONSE	9.3345e-15	3.83741e-11	3.22738	0.231557
2940	GOBP_AORTIC_VALVE_MORPHOGENESIS	9.3345e-15	3.83741e-11	3.22738	0.206916
2941	GOBP_ARACHIDONIC_ACID_SECRETION	9.3345e-15	3.83741e-11	3.22738	0.746437
2942	GOBP_ASTROCYTE_ACTIVATION	9.3345e-15	3.83741e-11	3.22738	0.608944
2943	GOBP_CELLULAR_COPPER_ION_HOMEOSTASIS	9.3345e-15	3.83741e-11	3.22738	1.14509
2944	GOBP_CELLULAR_RESPONSE_TO_PROSTAGLANDIN_STIMULUS	9.3345e-15	3.83741e-11	3.22738	0.333046
2945	GOBP_CELLULAR_SODIUM_ION_HOMEOSTASIS	9.3345e-15	3.83741e-11	3.22738	0.595093
2946	GOBP_DIACYLGLYCEROL_METABOLIC_PROCESS	9.3345e-15	3.83741e-11	3.22738	0.550126
2947	GOBP_DNA_REPLICATION_INDEPENDENT_CHROMATIN_ORGANIZATION	9.3345e-15	3.83741e-11	3.22738	0.16602
2948	GOBP_FACULTATIVE_HETEROCHROMATIN_ASSEMBLY	9.3345e-15	3.83741e-11	3.22738	0.456215
2949	GOBP_FOAM_CELL_DIFFERENTIATION	9.3345e-15	3.83741e-11	3.22738	0.784836
2950	GOBP_HISTONE_H3_DEACETYLATION	9.3345e-15	3.83741e-11	3.22738	0.450123
2951	GOBP_LONG_CHAIN_FATTY_ACYL_COA_BIOSYNTHETIC_PROCESS	9.3345e-15	3.83741e-11	3.22738	0.445333
2952	GOBP_MALE_MEIOTIC_NUCLEAR_DIVISION	9.3345e-15	3.83741e-11	3.22738	0.707118
2953	GOBP_NEGATIVE_REGULATION_OF_CELL_CYCLE_G2_M_PHASE_TRANSITION	9.3345e-15	3.83741e-11	3.22738	1.3349
2954	GOBP_NEGATIVE_REGULATION_OF_SMOOTH_MUSCLE_CELL_DIFFERENTIATION	9.3345e-15	3.83741e-11	3.22738	0.361758
2955	GOBP_NUCLEAR_MIGRATION	9.3345e-15	3.83741e-11	3.22738	0.519731
2956	GOBP_NUCLEOBASE_BIOSYNTHETIC_PROCESS	9.3345e-15	3.83741e-11	3.22738	1.0532
2957	GOBP_PLASMA_MEMBRANE_REPAIR	9.3345e-15	3.83741e-11	3.22738	1.27628
2958	GOBP_POSITIVE_REGULATION_OF_ALPHA_BETA_T_CELL_DIFFERENTIATION	9.3345e-15	3.83741e-11	3.22738	0.669851
2959	GOBP_POSITIVE_REGULATION_OF_GLUCOSE_IMPORT	9.3345e-15	3.83741e-11	3.22738	0.776949
2960	GOBP_POSITIVE_REGULATION_OF_INTERLEUKIN_2_PRODUCTION	9.3345e-15	3.83741e-11	3.22738	0.223797
2961	GOBP_POSITIVE_REGULATION_OF_LEUKOCYTE_APOPTOTIC_PROCESS	9.3345e-15	3.83741e-11	3.22738	0.724343
2962	GOBP_POSITIVE_REGULATION_OF_MITOTIC_NUCLEAR_DIVISION	9.3345e-15	3.83741e-11	3.22738	0.034196
2963	GOBP_POSITIVE_REGULATION_OF_NITRIC_OXIDE_SYNTHASE_ACTIVITY	9.3345e-15	3.83741e-11	3.22738	0.436168
2964	GOBP_POSITIVE_REGULATION_OF_TRANSLATIONAL_INITIATION	9.3345e-15	3.83741e-11	3.22738	0.366385
2965	GOBP_POSITIVE_T_CELL_SELECTION	9.3345e-15	3.83741e-11	3.22738	-0.29084
2966	GOBP_PROTEIN_INSERTION_INTO_ER_MEMBRANE	9.3345e-15	3.83741e-11	3.22738	1.55976
2967	GOBP_PROTEIN_K63_LINKED_UBIQUITINATION	9.3345e-15	3.83741e-11	3.22738	1.92703
2968	GOBP_REGULATION_OF_SENSORY_PERCEPTION	9.3345e-15	3.83741e-11	3.22738	0.681903
2969	GOBP_REGULATION_OF_TYPE_I_INTERFERON_MEDIATED_SIGNALING_PATHWAY	9.3345e-15	3.83741e-11	3.22738	1.01783
2970	GOBP_SARCOMERE_ORGANIZATION	9.3345e-15	3.83741e-11	3.22738	0.181073
2971	GOBP_SEX_DETERMINATION	9.3345e-15	3.83741e-11	3.22738	0.457431
2972	GOBP_SISTER_CHROMATID_COHESION	9.3345e-15	3.83741e-11	3.22738	0.494291
2973	GOBP_TERTIARY_ALCOHOL_METABOLIC_PROCESS	9.3345e-15	3.83741e-11	3.22738	0.43731
2974	GOBP_APICAL_PROTEIN_LOCALIZATION	1.97775e-14	8.13054e-11	3.17646	0.183515
2975	GOBP_ASPARTATE_FAMILY_AMINO_ACID_BIOSYNTHETIC_PROCESS	1.97775e-14	8.13054e-11	3.17646	1.0566
2976	GOBP_CELLULAR_RESPONSE_TO_COPPER_ION	1.97775e-14	8.13054e-11	3.17646	1.36461
2977	GOBP_CELLULAR_RESPONSE_TO_INTERFERON_BETA	1.97775e-14	8.13054e-11	3.17646	0.714687
2978	GOBP_C_TERMINAL_PROTEIN_AMINO_ACID_MODIFICATION	1.97775e-14	8.13054e-11	3.17646	0.487483
2979	GOBP_ETHER_METABOLIC_PROCESS	1.97775e-14	8.13054e-11	3.17646	0.97619
2980	GOBP_FEMALE_MEIOTIC_NUCLEAR_DIVISION	1.97775e-14	8.13054e-11	3.17646	0.298055
2981	GOBP_GLYCEROL_ETHER_METABOLIC_PROCESS	1.97775e-14	8.13054e-11	3.17646	0.917719
2982	GOBP_HISTONE_H3_K9_TRIMETHYLATION	1.97775e-14	8.13054e-11	3.17646	0.262641
2983	GOBP_INHIBITORY_POSTSYNAPTIC_POTENTIAL	1.97775e-14	8.13054e-11	3.17646	-0.105608
2984	GOBP_NEGATIVE_REGULATION_OF_ANION_TRANSPORT	1.97775e-14	8.13054e-11	3.17646	0.450159
2985	GOBP_NEGATIVE_REGULATION_OF_BIOMINERALIZATION	1.97775e-14	8.13054e-11	3.17646	-0.00834459
2986	GOBP_NEGATIVE_REGULATION_OF_INTRINSIC_APOPTOTIC_SIGNALING_PATHWAY_BY_P53_CLASS_MEDIATOR	1.97775e-14	8.13054e-11	3.17646	1.04885
2987	GOBP_NEGATIVE_REGULATION_OF_MIRNA_TRANSCRIPTION	1.97775e-14	8.13054e-11	3.17646	0.0701849
2988	GOBP_NEGATIVE_REGULATION_OF_TELOMERE_MAINTENANCE_VIA_TELOMERASE	1.97775e-14	8.13054e-11	3.17646	-0.304199
2989	GOBP_NEGATIVE_REGULATION_OF_T_CELL_APOPTOTIC_PROCESS	1.97775e-14	8.13054e-11	3.17646	0.409017
2990	GOBP_NEUROMUSCULAR_PROCESS_CONTROLLING_POSTURE	1.97775e-14	8.13054e-11	3.17646	0.440193
2991	GOBP_NEUTROPHIL_MEDIATED_IMMUNITY	1.97775e-14	8.13054e-11	3.17646	0.41095
2992	GOBP_NUCLEOLAR_LARGE_RRNA_TRANSCRIPTION_BY_RNA_POLYMERASE_I	1.97775e-14	8.13054e-11	3.17646	0.18238
2993	GOBP_N_TERMINAL_PROTEIN_AMINO_ACID_ACETYLATION	1.97775e-14	8.13054e-11	3.17646	0.542166
2994	GOBP_PERK_MEDIATED_UNFOLDED_PROTEIN_RESPONSE	1.97775e-14	8.13054e-11	3.17646	1.01969
2995	GOBP_POSITIVE_REGULATION_OF_HISTONE_METHYLATION	1.97775e-14	8.13054e-11	3.17646	0.852623
2996	GOBP_POSITIVE_REGULATION_OF_NUCLEAR_TRANSCRIBED_MRNA_CATABOLIC_PROCESS_DEADENYLATION_DEPENDENT_DECAY	1.97775e-14	8.13054e-11	3.17646	0.213742
2997	GOBP_POSITIVE_REGULATION_OF_SIGNALING_RECEPTOR_ACTIVITY	1.97775e-14	8.13054e-11	3.17646	0.698703
2998	GOBP_POSITIVE_REGULATION_OF_TRANSCRIPTION_BY_RNA_POLYMERASE_I	1.97775e-14	8.13054e-11	3.17646	0.0489035
2999	GOBP_POSITIVE_REGULATION_OF_VASCULAR_ENDOTHELIAL_CELL_PROLIFERATION	1.97775e-14	8.13054e-11	3.17646	-0.318401
3000	GOBP_PURINE_NUCLEOTIDE_CATABOLIC_PROCESS	1.97775e-14	8.13054e-11	3.17646	0.471788
3001	GOBP_REGULATION_OF_CELLULAR_RESPONSE_TO_HEAT	1.97775e-14	8.13054e-11	3.17646	0.385351
3002	GOBP_REGULATION_OF_GRANULOCYTE_CHEMOTAXIS	1.97775e-14	8.13054e-11	3.17646	0.565453
3003	GOBP_REGULATION_OF_MYOTUBE_DIFFERENTIATION	1.97775e-14	8.13054e-11	3.17646	0.670518
3004	GOBP_REGULATION_OF_RECEPTOR_LOCALIZATION_TO_SYNAPSE	1.97775e-14	8.13054e-11	3.17646	0.972405
3005	GOBP_REGULATION_OF_RETINOIC_ACID_RECEPTOR_SIGNALING_PATHWAY	1.97775e-14	8.13054e-11	3.17646	0.435311
3006	GOBP_REGULATION_OF_SUPEROXIDE_METABOLIC_PROCESS	1.97775e-14	8.13054e-11	3.17646	1.15347
3007	GOBP_RESPONSE_TO_CORTICOSTERONE	1.97775e-14	8.13054e-11	3.17646	-0.062311
3008	GOBP_RUFFLE_ORGANIZATION	1.97775e-14	8.13054e-11	3.17646	1.64106
3009	GOBP_TRANSLESION_SYNTHESIS	1.97775e-14	8.13054e-11	3.17646	0.684042
3010	GOBP_VENTRICULAR_SYSTEM_DEVELOPMENT	1.97775e-14	8.13054e-11	3.17646	0.517859
3011	GOBP_VESICLE_MEDIATED_TRANSPORT_BETWEEN_ENDOSOMAL_COMPARTMENTS	1.97775e-14	8.13054e-11	3.17646	1.73791
3012	GOBP_WATER_HOMEOSTASIS	1.97775e-14	8.13054e-11	3.17646	0.290669
3013	GOBP_ACETYL_COA_BIOSYNTHETIC_PROCESS	4.15173e-14	1.70678e-10	3.12535	1.32864
3014	GOBP_CELL_ADHESION_MEDIATED_BY_INTEGRIN	4.15173e-14	1.70678e-10	3.12535	1.1769
3015	GOBP_COTRANSLATIONAL_PROTEIN_TARGETING_TO_MEMBRANE	4.15173e-14	1.70678e-10	3.12535	1.51893
3016	GOBP_CYTOPLASMIC_SEQUESTERING_OF_PROTEIN	4.15173e-14	1.70678e-10	3.12535	1.19735
3017	GOBP_DETECTION_OF_MECHANICAL_STIMULUS_INVOLVED_IN_SENSORY_PERCEPTION	4.15173e-14	1.70678e-10	3.12535	0.140884
3018	GOBP_EMBRYONIC_PLACENTA_MORPHOGENESIS	4.15173e-14	1.70678e-10	3.12535	0.513309
3019	GOBP_HISTONE_H2A_MONOUBIQUITINATION	4.15173e-14	1.70678e-10	3.12535	0.539583
3020	GOBP_HOMOLOGOUS_CHROMOSOME_PAIRING_AT_MEIOSIS	4.15173e-14	1.70678e-10	3.12535	0.78147
3021	GOBP_INNER_EAR_RECEPTOR_CELL_DEVELOPMENT	4.15173e-14	1.70678e-10	3.12535	0.966564
3022	GOBP_INTERLEUKIN_10_PRODUCTION	4.15173e-14	1.70678e-10	3.12535	0.526658
3023	GOBP_IRE1_MEDIATED_UNFOLDED_PROTEIN_RESPONSE	4.15173e-14	1.70678e-10	3.12535	1.1457
3024	GOBP_LONG_CHAIN_FATTY_ACID_BIOSYNTHETIC_PROCESS	4.15173e-14	1.70678e-10	3.12535	0.68854
3025	GOBP_L_GLUTAMATE_IMPORT_ACROSS_PLASMA_MEMBRANE	4.15173e-14	1.70678e-10	3.12535	0.21035
3026	GOBP_NEGATIVE_REGULATION_OF_ADAPTIVE_IMMUNE_RESPONSE	4.15173e-14	1.70678e-10	3.12535	0.703471
3027	GOBP_NEGATIVE_REGULATION_OF_FATTY_ACID_METABOLIC_PROCESS	4.15173e-14	1.70678e-10	3.12535	0.555202
3028	GOBP_NEGATIVE_REGULATION_OF_RECEPTOR_SIGNALING_PATHWAY_VIA_STAT	4.15173e-14	1.70678e-10	3.12535	-0.00925857
3029	GOBP_NEGATIVE_REGULATION_OF_TUMOR_NECROSIS_FACTOR_SUPERFAMILY_CYTOKINE_PRODUCTION	4.15173e-14	1.70678e-10	3.12535	0.958972
3030	GOBP_NEGATIVE_REGULATION_OF_VIRAL_ENTRY_INTO_HOST_CELL	4.15173e-14	1.70678e-10	3.12535	0.535472
3031	GOBP_NEGATIVE_REGULATION_OF_VIRAL_LIFE_CYCLE	4.15173e-14	1.70678e-10	3.12535	0.496347
3032	GOBP_NUCLEOSOME_MOBILIZATION	4.15173e-14	1.70678e-10	3.12535	-0.00439926
3033	GOBP_NUCLEUS_LOCALIZATION	4.15173e-14	1.70678e-10	3.12535	0.668434
3034	GOBP_PEPTIDE_CATABOLIC_PROCESS	4.15173e-14	1.70678e-10	3.12535	0.56639
3035	GOBP_PEPTIDYL_GLUTAMIC_ACID_MODIFICATION	4.15173e-14	1.70678e-10	3.12535	0.64601
3036	GOBP_PHYSIOLOGICAL_CARDIAC_MUSCLE_HYPERTROPHY	4.15173e-14	1.70678e-10	3.12535	0.306339
3037	GOBP_POLYOL_BIOSYNTHETIC_PROCESS	4.15173e-14	1.70678e-10	3.12535	1.02279
3038	GOBP_POSITIVE_REGULATION_OF_CHONDROCYTE_DIFFERENTIATION	4.15173e-14	1.70678e-10	3.12535	-0.0111366
3039	GOBP_POSITIVE_REGULATION_OF_LEUKOCYTE_ADHESION_TO_VASCULAR_ENDOTHELIAL_CELL	4.15173e-14	1.70678e-10	3.12535	0.263077
3040	GOBP_POSITIVE_REGULATION_OF_SODIUM_ION_TRANSMEMBRANE_TRANSPORTER_ACTIVITY	4.15173e-14	1.70678e-10	3.12535	0.434766
3041	GOBP_PROTEIN_K63_LINKED_DEUBIQUITINATION	4.15173e-14	1.70678e-10	3.12535	1.19696
3042	GOBP_REGULATION_OF_CD4_POSITIVE_ALPHA_BETA_T_CELL_DIFFERENTIATION	4.15173e-14	1.70678e-10	3.12535	0.106584
3043	GOBP_REGULATION_OF_EXIT_FROM_MITOSIS	4.15173e-14	1.70678e-10	3.12535	0.362884
3044	GOBP_REGULATION_OF_HEMATOPOIETIC_STEM_CELL_DIFFERENTIATION	4.15173e-14	1.70678e-10	3.12535	0.604573
3045	GOBP_REGULATION_OF_LIPOPROTEIN_PARTICLE_CLEARANCE	4.15173e-14	1.70678e-10	3.12535	0.610073
3046	GOBP_REGULATION_OF_RYANODINE_SENSITIVE_CALCIUM_RELEASE_CHANNEL_ACTIVITY	4.15173e-14	1.70678e-10	3.12535	1.23336
3047	GOBP_REGULATION_OF_SMAD_PROTEIN_SIGNAL_TRANSDUCTION	4.15173e-14	1.70678e-10	3.12535	0.0463523
3048	GOBP_REGULATION_OF_STEROL_TRANSPORT	4.15173e-14	1.70678e-10	3.12535	1.31499
3049	GOBP_RENAL_VESICLE_DEVELOPMENT	4.15173e-14	1.70678e-10	3.12535	0.431459
3050	GOBP_RESPONSE_TO_DSRNA	4.15173e-14	1.70678e-10	3.12535	0.755505
3051	GOBP_RESPONSE_TO_LEPTIN	4.15173e-14	1.70678e-10	3.12535	0.591101
3052	GOBP_RNA_POLYADENYLATION	4.15173e-14	1.70678e-10	3.12535	1.31433
3053	GOBP_SNO_S_RNA_METABOLIC_PROCESS	4.15173e-14	1.70678e-10	3.12535	0.20848
3054	GOBP_VASCULAR_ENDOTHELIAL_CELL_PROLIFERATION	4.15173e-14	1.70678e-10	3.12535	-0.277242
3055	GOBP_VASCULAR_ENDOTHELIAL_GROWTH_FACTOR_PRODUCTION	4.15173e-14	1.70678e-10	3.12535	0.159091
3056	GOBP_VIRION_ASSEMBLY	4.15173e-14	1.70678e-10	3.12535	1.73387
3057	GOBP_V_D_J_RECOMBINATION	4.15173e-14	1.70678e-10	3.12535	-0.742622
3058	GOBP_3_PHOSPHOADENOSINE_5_PHOSPHOSULFATE_METABOLIC_PROCESS	8.63503e-14	3.54986e-10	3.07405	0.48798
3059	GOBP_ALANINE_TRANSPORT	8.63503e-14	3.54986e-10	3.07405	0.632499
3060	GOBP_CELL_DIFFERENTIATION_INVOLVED_IN_EMBRYONIC_PLACENTA_DEVELOPMENT	8.63503e-14	3.54986e-10	3.07405	0.418243
3061	GOBP_DENDRITIC_CELL_CYTOKINE_PRODUCTION	8.63503e-14	3.54986e-10	3.07405	-0.315066
3062	GOBP_DEOXYRIBONUCLEOTIDE_BIOSYNTHETIC_PROCESS	8.63503e-14	3.54986e-10	3.07405	0.882355
3063	GOBP_DORSAL_VENTRAL_NEURAL_TUBE_PATTERNING	8.63503e-14	3.54986e-10	3.07405	0.739016
3064	GOBP_GANGLIOSIDE_BIOSYNTHETIC_PROCESS	8.63503e-14	3.54986e-10	3.07405	0.20911
3065	GOBP_GASTRULATION_WITH_MOUTH_FORMING_SECOND	8.63503e-14	3.54986e-10	3.07405	0.324916
3066	GOBP_HEART_FIELD_SPECIFICATION	8.63503e-14	3.54986e-10	3.07405	0.658791
3067	GOBP_HISTONE_H3_K4_TRIMETHYLATION	8.63503e-14	3.54986e-10	3.07405	-0.257848
3068	GOBP_LIPID_PHOSPHORYLATION	8.63503e-14	3.54986e-10	3.07405	0.45716
3069	GOBP_LIPID_TRANSLOCATION	8.63503e-14	3.54986e-10	3.07405	0.444551
3070	GOBP_LIVER_MORPHOGENESIS	8.63503e-14	3.54986e-10	3.07405	-0.448167
3071	GOBP_MAST_CELL_ACTIVATION	8.63503e-14	3.54986e-10	3.07405	0.479199
3072	GOBP_MATURATION_OF_5_8S_RRNA_FROM_TRICISTRONIC_RRNA_TRANSCRIPT_SSU_RRNA_5_8S_RRNA_LSU_RRNA	8.63503e-14	3.54986e-10	3.07405	0.285087
3073	GOBP_MITOCHONDRIAL_GENOME_MAINTENANCE	8.63503e-14	3.54986e-10	3.07405	0.99983
3074	GOBP_NCRNA_CATABOLIC_PROCESS	8.63503e-14	3.54986e-10	3.07405	0.461807
3075	GOBP_NEGATIVE_REGULATION_OF_CALCINEURIN_MEDIATED_SIGNALING	8.63503e-14	3.54986e-10	3.07405	0.437001
3076	GOBP_NEGATIVE_REGULATION_OF_MRNA_SPLICING_VIA_SPLICEOSOME	8.63503e-14	3.54986e-10	3.07405	1.56905
3077	GOBP_NEGATIVE_REGULATION_OF_VIRAL_PROCESS	8.63503e-14	3.54986e-10	3.07405	1.26214
3078	GOBP_NEUROTRANSMITTER_RECEPTOR_LOCALIZATION_TO_POSTSYNAPTIC_SPECIALIZATION_MEMBRANE	8.63503e-14	3.54986e-10	3.07405	0.547912
3079	GOBP_NEUROTRANSMITTER_RECEPTOR_TRANSPORT_TO_PLASMA_MEMBRANE	8.63503e-14	3.54986e-10	3.07405	0.419503
3080	GOBP_NUCLEOTIDE_SALVAGE	8.63503e-14	3.54986e-10	3.07405	0.827106
3081	GOBP_NUCLEOTIDE_TRANSPORT	8.63503e-14	3.54986e-10	3.07405	1.26793
3082	GOBP_POSITIVE_REGULATION_OF_ALPHA_BETA_T_CELL_ACTIVATION	8.63503e-14	3.54986e-10	3.07405	1.2603
3083	GOBP_POSITIVE_REGULATION_OF_FATTY_ACID_METABOLIC_PROCESS	8.63503e-14	3.54986e-10	3.07405	0.536591
3084	GOBP_POSITIVE_REGULATION_OF_MACROPHAGE_MIGRATION	8.63503e-14	3.54986e-10	3.07405	0.241195
3085	GOBP_POSITIVE_REGULATION_OF_PROTEIN_DEACETYLATION	8.63503e-14	3.54986e-10	3.07405	1.32194
3086	GOBP_POSITIVE_REGULATION_OF_PROTEIN_TARGETING_TO_MEMBRANE	8.63503e-14	3.54986e-10	3.07405	0.772389
3087	GOBP_PROTEIN_K11_LINKED_UBIQUITINATION	8.63503e-14	3.54986e-10	3.07405	1.58315
3088	GOBP_PROTEIN_LOCALIZATION_TO_CILIUM	8.63503e-14	3.54986e-10	3.07405	1.83516
3089	GOBP_REGULATION_OF_CENTROSOME_CYCLE	8.63503e-14	3.54986e-10	3.07405	1.0892
3090	GOBP_REGULATION_OF_CHROMATIN_ORGANIZATION	8.63503e-14	3.54986e-10	3.07405	0.185334
3091	GOBP_REGULATION_OF_CHROMOSOME_SEGREGATION	8.63503e-14	3.54986e-10	3.07405	0.490782
3092	GOBP_REGULATION_OF_ISOTYPE_SWITCHING	8.63503e-14	3.54986e-10	3.07405	0.556984
3093	GOBP_REGULATION_OF_PRODUCTION_OF_SMALL_RNA_INVOLVED_IN_GENE_SILENCING_BY_RNA	8.63503e-14	3.54986e-10	3.07405	0.365991
3094	GOBP_REGULATION_OF_PROTEIN_SUMOYLATION	8.63503e-14	3.54986e-10	3.07405	1.19089
3095	GOBP_REGULATION_OF_STEROID_BIOSYNTHETIC_PROCESS	8.63503e-14	3.54986e-10	3.07405	0.675065
3096	GOBP_RELAXATION_OF_CARDIAC_MUSCLE	8.63503e-14	3.54986e-10	3.07405	0.412388
3097	GOBP_RESPONSE_TO_GROWTH_HORMONE	8.63503e-14	3.54986e-10	3.07405	0.867148
3098	GOBP_SODIUM_ION_HOMEOSTASIS	8.63503e-14	3.54986e-10	3.07405	0.847158
3099	GOBP_VIRAL_PROTEIN_PROCESSING	8.63503e-14	3.54986e-10	3.07405	1.15174
3100	GOBP_CELLULAR_RESPONSE_TO_ESTROGEN_STIMULUS	1.77942e-13	7.31519e-10	3.02254	0.416904
3101	GOBP_CEREBELLAR_CORTEX_FORMATION	1.77942e-13	7.31519e-10	3.02254	0.706288
3102	GOBP_CIRCADIAN_SLEEP_WAKE_CYCLE	1.77942e-13	7.31519e-10	3.02254	0.385075
3103	GOBP_ENDOTHELIAL_CELL_APOPTOTIC_PROCESS	1.77942e-13	7.31519e-10	3.02254	0.351407
3104	GOBP_GLYCOPROTEIN_CATABOLIC_PROCESS	1.77942e-13	7.31519e-10	3.02254	0.540832
3105	GOBP_MAMMARY_GLAND_MORPHOGENESIS	1.77942e-13	7.31519e-10	3.02254	1.06228
3106	GOBP_MATURE_B_CELL_DIFFERENTIATION	1.77942e-13	7.31519e-10	3.02254	0.697187
3107	GOBP_METANEPHRIC_EPITHELIUM_DEVELOPMENT	1.77942e-13	7.31519e-10	3.02254	0.559323
3108	GOBP_MITOCHONDRION_MORPHOGENESIS	1.77942e-13	7.31519e-10	3.02254	1.34029
3109	GOBP_MOTILE_CILIUM_ASSEMBLY	1.77942e-13	7.31519e-10	3.02254	0.855868
3110	GOBP_NATURAL_KILLER_CELL_ACTIVATION	1.77942e-13	7.31519e-10	3.02254	0.896316
3111	GOBP_NEGATIVE_REGULATION_OF_NUCLEAR_DIVISION	1.77942e-13	7.31519e-10	3.02254	0.269867
3112	GOBP_NUCLEOLUS_ORGANIZATION	1.77942e-13	7.31519e-10	3.02254	-0.0790513
3113	GOBP_NUCLEOTIDE_BINDING_OLIGOMERIZATION_DOMAIN_CONTAINING_2_SIGNALING_PATHWAY	1.77942e-13	7.31519e-10	3.02254	0.930942
3114	GOBP_PHAGOSOME_MATURATION	1.77942e-13	7.31519e-10	3.02254	0.71341
3115	GOBP_PINOCYTOSIS	1.77942e-13	7.31519e-10	3.02254	0.872943
3116	GOBP_PLATELET_MORPHOGENESIS	1.77942e-13	7.31519e-10	3.02254	0.678968
3117	GOBP_POSITIVE_REGULATION_OF_EXTRINSIC_APOPTOTIC_SIGNALING_PATHWAY	1.77942e-13	7.31519e-10	3.02254	1.04773
3118	GOBP_POSITIVE_REGULATION_OF_FATTY_ACID_TRANSPORT	1.77942e-13	7.31519e-10	3.02254	0.747736
3119	GOBP_POSITIVE_REGULATION_OF_GLYCOGEN_METABOLIC_PROCESS	1.77942e-13	7.31519e-10	3.02254	0.417723
3120	GOBP_POSITIVE_REGULATION_OF_INTERFERON_GAMMA_PRODUCTION	1.77942e-13	7.31519e-10	3.02254	0.882665
3121	GOBP_POSITIVE_REGULATION_OF_MONOOXYGENASE_ACTIVITY	1.77942e-13	7.31519e-10	3.02254	0.761549
3122	GOBP_POSITIVE_REGULATION_OF_SODIUM_ION_TRANSMEMBRANE_TRANSPORT	1.77942e-13	7.31519e-10	3.02254	0.667319
3123	GOBP_PROTEIN_LOCALIZATION_TO_CELL_CELL_JUNCTION	1.77942e-13	7.31519e-10	3.02254	0.0552091
3124	GOBP_PROTEIN_LOCALIZATION_TO_MICROTUBULE	1.77942e-13	7.31519e-10	3.02254	0.502183
3125	GOBP_REGULATION_OF_CHROMOSOME_SEPARATION	1.77942e-13	7.31519e-10	3.02254	0.556597
3126	GOBP_REGULATION_OF_PROTEIN_KINASE_A_SIGNALING	1.77942e-13	7.31519e-10	3.02254	0.778441
3127	GOBP_REGULATION_OF_RUFFLE_ASSEMBLY	1.77942e-13	7.31519e-10	3.02254	0.921685
3128	GOBP_REGULATION_OF_TRANSCRIPTION_ELONGATION_FROM_RNA_POLYMERASE_II_PROMOTER	1.77942e-13	7.31519e-10	3.02254	0.812482
3129	GOBP_RESPONSE_TO_PROSTAGLANDIN_E	1.77942e-13	7.31519e-10	3.02254	0.286778
3130	GOBP_SMOOTH_MUSCLE_CELL_APOPTOTIC_PROCESS	1.77942e-13	7.31519e-10	3.02254	0.0971077
3131	GOBP_SOMATIC_DIVERSIFICATION_OF_IMMUNOGLOBULINS	1.77942e-13	7.31519e-10	3.02254	0.758297
3132	GOBP_STEM_CELL_DIVISION	1.77942e-13	7.31519e-10	3.02254	0.583357
3133	GOBP_SULFUR_AMINO_ACID_METABOLIC_PROCESS	1.77942e-13	7.31519e-10	3.02254	1.14669
3134	GOBP_THYMOCYTE_APOPTOTIC_PROCESS	1.77942e-13	7.31519e-10	3.02254	0.452049
3135	GOBP_ZINC_ION_HOMEOSTASIS	1.77942e-13	7.31519e-10	3.02254	0.767018
3136	GOBP_AXIS_ELONGATION	3.63307e-13	1.49355e-09	2.97082	0.0363057
3137	GOBP_BASEMENT_MEMBRANE_ORGANIZATION	3.63307e-13	1.49355e-09	2.97082	0.344274
3138	GOBP_BASE_EXCISION_REPAIR	3.63307e-13	1.49355e-09	2.97082	0.40631
3139	GOBP_CELLULAR_RESPONSE_TO_LEPTIN_STIMULUS	3.63307e-13	1.49355e-09	2.97082	0.57509
3140	GOBP_COPII_COATED_VESICLE_BUDDING	3.63307e-13	1.49355e-09	2.97082	1.67802
3141	GOBP_CRANIOFACIAL_SUTURE_MORPHOGENESIS	3.63307e-13	1.49355e-09	2.97082	0.306579
3142	GOBP_DEMETHYLATION	3.63307e-13	1.49355e-09	2.97082	1.64743
3143	GOBP_DEOXYRIBOSE_PHOSPHATE_METABOLIC_PROCESS	3.63307e-13	1.49355e-09	2.97082	1.41435
3144	GOBP_DNA_METHYLATION	3.63307e-13	1.49355e-09	2.97082	0.174155
3145	GOBP_DNA_METHYLATION_OR_DEMETHYLATION	3.63307e-13	1.49355e-09	2.97082	0.19473
3146	GOBP_HISTONE_H3_K9_METHYLATION	3.63307e-13	1.49355e-09	2.97082	0.512025
3147	GOBP_LATE_ENDOSOME_TO_VACUOLE_TRANSPORT_VIA_MULTIVESICULAR_BODY_SORTING_PATHWAY	3.63307e-13	1.49355e-09	2.97082	1.14269
3148	GOBP_LEUKOCYTE_TETHERING_OR_ROLLING	3.63307e-13	1.49355e-09	2.97082	0.169306
3149	GOBP_METAPHASE_ANAPHASE_TRANSITION_OF_CELL_CYCLE	3.63307e-13	1.49355e-09	2.97082	0.408951
3150	GOBP_MYELOID_DENDRITIC_CELL_ACTIVATION	3.63307e-13	1.49355e-09	2.97082	0.0246785
3151	GOBP_NEGATIVE_REGULATION_OF_ANDROGEN_RECEPTOR_SIGNALING_PATHWAY	3.63307e-13	1.49355e-09	2.97082	0.285618
3152	GOBP_NEGATIVE_REGULATION_OF_NECROTIC_CELL_DEATH	3.63307e-13	1.49355e-09	2.97082	1.09644
3153	GOBP_NEURON_FATE_SPECIFICATION	3.63307e-13	1.49355e-09	2.97082	-0.268756
3154	GOBP_NUCLEOBASE_CONTAINING_SMALL_MOLECULE_BIOSYNTHETIC_PROCESS	3.63307e-13	1.49355e-09	2.97082	0.623072
3155	GOBP_PHOSPHATIDYLETHANOLAMINE_METABOLIC_PROCESS	3.63307e-13	1.49355e-09	2.97082	0.553422
3156	GOBP_PIGMENT_GRANULE_LOCALIZATION	3.63307e-13	1.49355e-09	2.97082	1.02492
3157	GOBP_PODOSOME_ASSEMBLY	3.63307e-13	1.49355e-09	2.97082	0.783514
3158	GOBP_POSITIVE_REGULATION_OF_ERBB_SIGNALING_PATHWAY	3.63307e-13	1.49355e-09	2.97082	0.439095
3159	GOBP_POSITIVE_REGULATION_OF_GLUCOSE_TRANSMEMBRANE_TRANSPORT	3.63307e-13	1.49355e-09	2.97082	0.853538
3160	GOBP_POSITIVE_REGULATION_OF_SKELETAL_MUSCLE_TISSUE_DEVELOPMENT	3.63307e-13	1.49355e-09	2.97082	0.482552
3161	GOBP_PROTEIN_DEMANNOSYLATION	3.63307e-13	1.49355e-09	2.97082	0.323162
3162	GOBP_PROTEIN_LOCALIZATION_TO_CHROMATIN	3.63307e-13	1.49355e-09	2.97082	0.132532
3163	GOBP_PYRIMIDINE_CONTAINING_COMPOUND_BIOSYNTHETIC_PROCESS	3.63307e-13	1.49355e-09	2.97082	1.25426
3164	GOBP_PYROPTOSIS	3.63307e-13	1.49355e-09	2.97082	0.247637
3165	GOBP_REGULATION_OF_ICOSANOID_SECRETION	3.63307e-13	1.49355e-09	2.97082	0.617955
3166	GOBP_REGULATION_OF_PHOSPHOLIPID_METABOLIC_PROCESS	3.63307e-13	1.49355e-09	2.97082	1.17669
3167	GOBP_RESPONSE_TO_THYROID_HORMONE	3.63307e-13	1.49355e-09	2.97082	0.452775
3168	GOBP_SEMAPHORIN_PLEXIN_SIGNALING_PATHWAY_INVOLVED_IN_NEURON_PROJECTION_GUIDANCE	3.63307e-13	1.49355e-09	2.97082	-0.0810426
3169	GOBP_SINGLE_STRANDED_VIRAL_RNA_REPLICATION_VIA_DOUBLE_STRANDED_DNA_INTERMEDIATE	3.63307e-13	1.49355e-09	2.97082	-0.234377
3170	GOBP_TOLERANCE_INDUCTION	3.63307e-13	1.49355e-09	2.97082	0.0359785
3171	GOBP_ANGIOGENESIS_INVOLVED_IN_WOUND_HEALING	7.34939e-13	3.02133e-09	2.91887	0.70736
3172	GOBP_BRAIN_MORPHOGENESIS	7.34939e-13	3.02133e-09	2.91887	0.112428
3173	GOBP_BRANCHED_CHAIN_AMINO_ACID_METABOLIC_PROCESS	7.34939e-13	3.02133e-09	2.91887	0.993999
3174	GOBP_CELLULAR_RESPONSE_TO_STEROL	7.34939e-13	3.02133e-09	2.91887	0.125954
3175	GOBP_CELLULAR_RESPONSE_TO_STEROL_DEPLETION	7.34939e-13	3.02133e-09	2.91887	0.66173
3176	GOBP_CELLULAR_RESPONSE_TO_THYROID_HORMONE_STIMULUS	7.34939e-13	3.02133e-09	2.91887	0.233066
3177	GOBP_CENTROMERE_COMPLEX_ASSEMBLY	7.34939e-13	3.02133e-09	2.91887	0.00903843
3178	GOBP_COPPER_ION_HOMEOSTASIS	7.34939e-13	3.02133e-09	2.91887	1.30317
3179	GOBP_DNA_REPLICATION_INITIATION	7.34939e-13	3.02133e-09	2.91887	0.037032
3180	GOBP_DNA_SYNTHESIS_INVOLVED_IN_DNA_REPAIR	7.34939e-13	3.02133e-09	2.91887	0.869977
3181	GOBP_INOSITOL_PHOSPHATE_CATABOLIC_PROCESS	7.34939e-13	3.02133e-09	2.91887	0.2654
3182	GOBP_LOW_DENSITY_LIPOPROTEIN_PARTICLE_CLEARANCE	7.34939e-13	3.02133e-09	2.91887	0.612557
3183	GOBP_MALE_GENITALIA_DEVELOPMENT	7.34939e-13	3.02133e-09	2.91887	0.310634
3184	GOBP_MEGAKARYOCYTE_DIFFERENTIATION	7.34939e-13	3.02133e-09	2.91887	0.93702
3185	GOBP_NEGATIVE_REGULATION_OF_LIPID_TRANSPORT	7.34939e-13	3.02133e-09	2.91887	0.911456
3186	GOBP_NEGATIVE_REGULATION_OF_PROTEIN_ACETYLATION	7.34939e-13	3.02133e-09	2.91887	0.301581
3187	GOBP_NEGATIVE_REGULATION_OF_T_CELL_RECEPTOR_SIGNALING_PATHWAY	7.34939e-13	3.02133e-09	2.91887	0.375533
3188	GOBP_NUCLEAR_TRANSCRIBED_MRNA_POLY_A_TAIL_SHORTENING	7.34939e-13	3.02133e-09	2.91887	0.683055
3189	GOBP_POSITIVE_REGULATION_OF_AMINO_ACID_TRANSPORT	7.34939e-13	3.02133e-09	2.91887	0.755486
3190	GOBP_POSITIVE_REGULATION_OF_MEIOTIC_CELL_CYCLE	7.34939e-13	3.02133e-09	2.91887	0.830848
3191	GOBP_POSITIVE_REGULATION_OF_MITOCHONDRIAL_TRANSLATION	7.34939e-13	3.02133e-09	2.91887	0.895082
3192	GOBP_POSITIVE_REGULATION_OF_STEROL_TRANSPORT	7.34939e-13	3.02133e-09	2.91887	0.82294
3193	GOBP_POSITIVE_REGULATION_OF_STRIATED_MUSCLE_CELL_DIFFERENTIATION	7.34939e-13	3.02133e-09	2.91887	0.463314
3194	GOBP_POSITIVE_REGULATION_OF_T_CELL_MIGRATION	7.34939e-13	3.02133e-09	2.91887	0.870729
3195	GOBP_PROTEIN_TARGETING_TO_PEROXISOME	7.34939e-13	3.02133e-09	2.91887	0.709663
3196	GOBP_PURINE_CONTAINING_COMPOUND_CATABOLIC_PROCESS	7.34939e-13	3.02133e-09	2.91887	0.554141
3197	GOBP_PYRIDINE_NUCLEOTIDE_BIOSYNTHETIC_PROCESS	7.34939e-13	3.02133e-09	2.91887	0.519018
3198	GOBP_RAB_PROTEIN_SIGNAL_TRANSDUCTION	7.34939e-13	3.02133e-09	2.91887	1.15722
3199	GOBP_REGULATION_OF_CILIUM_BEAT_FREQUENCY	7.34939e-13	3.02133e-09	2.91887	0.505241
3200	GOBP_REGULATION_OF_CLATHRIN_DEPENDENT_ENDOCYTOSIS	7.34939e-13	3.02133e-09	2.91887	0.872676
3201	GOBP_REGULATION_OF_FATTY_ACID_BETA_OXIDATION	7.34939e-13	3.02133e-09	2.91887	0.485517
3202	GOBP_REGULATION_OF_MITOTIC_CELL_CYCLE_SPINDLE_ASSEMBLY_CHECKPOINT	7.34939e-13	3.02133e-09	2.91887	0.0887374
3203	GOBP_REGULATION_OF_NEUROTRANSMITTER_UPTAKE	7.34939e-13	3.02133e-09	2.91887	0.564924
3204	GOBP_REGULATION_OF_SISTER_CHROMATID_COHESION	7.34939e-13	3.02133e-09	2.91887	0.279897
3205	GOBP_SOMATIC_DIVERSIFICATION_OF_IMMUNOGLOBULINS_INVOLVED_IN_IMMUNE_RESPONSE	7.34939e-13	3.02133e-09	2.91887	0.682976
3206	GOBP_VENOUS_BLOOD_VESSEL_DEVELOPMENT	7.34939e-13	3.02133e-09	2.91887	0.0823738
3207	GOBP_ANTIVIRAL_INNATE_IMMUNE_RESPONSE	1.47304e-12	6.05565e-09	2.86668	0.526673
3208	GOBP_CALCINEURIN_MEDIATED_SIGNALING	1.47304e-12	6.05565e-09	2.86668	0.994857
3209	GOBP_CELLULAR_RESPONSE_TO_ESTRADIOL_STIMULUS	1.47304e-12	6.05565e-09	2.86668	-0.0728879
3210	GOBP_CELLULAR_RESPONSE_TO_PROSTAGLANDIN_E_STIMULUS	1.47304e-12	6.05565e-09	2.86668	0.266722
3211	GOBP_CHOLESTEROL_EFFLUX	1.47304e-12	6.05565e-09	2.86668	1.16967
3212	GOBP_CHROMOSOME_SEPARATION	1.47304e-12	6.05565e-09	2.86668	0.477174
3213	GOBP_CONVERGENT_EXTENSION	1.47304e-12	6.05565e-09	2.86668	0.510212
3214	GOBP_DNA_METHYLATION_DEPENDENT_HETEROCHROMATIN_ASSEMBLY	1.47304e-12	6.05565e-09	2.86668	0.262855
3215	GOBP_HEMATOPOIETIC_STEM_CELL_PROLIFERATION	1.47304e-12	6.05565e-09	2.86668	0.569639
3216	GOBP_KERATINOCYTE_MIGRATION	1.47304e-12	6.05565e-09	2.86668	0.228465
3217	GOBP_LATE_ENDOSOME_TO_LYSOSOME_TRANSPORT	1.47304e-12	6.05565e-09	2.86668	1.32667
3218	GOBP_METHIONINE_METABOLIC_PROCESS	1.47304e-12	6.05565e-09	2.86668	0.712304
3219	GOBP_MITOCHONDRIAL_DNA_METABOLIC_PROCESS	1.47304e-12	6.05565e-09	2.86668	0.522923
3220	GOBP_MITOCHONDRION_DISTRIBUTION	1.47304e-12	6.05565e-09	2.86668	0.474936
3221	GOBP_MITOTIC_G2_DNA_DAMAGE_CHECKPOINT_SIGNALING	1.47304e-12	6.05565e-09	2.86668	0.53493
3222	GOBP_MORPHOGENESIS_OF_AN_EPITHELIAL_BUD	1.47304e-12	6.05565e-09	2.86668	0.67116
3223	GOBP_NEGATIVE_REGULATION_OF_BLOOD_PRESSURE	1.47304e-12	6.05565e-09	2.86668	0.230965
3224	GOBP_NEGATIVE_REGULATION_OF_LIPASE_ACTIVITY	1.47304e-12	6.05565e-09	2.86668	0.591806
3225	GOBP_NEGATIVE_REGULATION_OF_PROTEIN_MATURATION	1.47304e-12	6.05565e-09	2.86668	0.767658
3226	GOBP_NEGATIVE_REGULATION_OF_STEM_CELL_DIFFERENTIATION	1.47304e-12	6.05565e-09	2.86668	0.430895
3227	GOBP_NEUROTRANSMITTER_RECEPTOR_TRANSPORT	1.47304e-12	6.05565e-09	2.86668	0.543344
3228	GOBP_NUCLEAR_BODY_ORGANIZATION	1.47304e-12	6.05565e-09	2.86668	0.378878
3229	GOBP_N_TERMINAL_PROTEIN_AMINO_ACID_MODIFICATION	1.47304e-12	6.05565e-09	2.86668	1.05489
3230	GOBP_O_GLYCAN_PROCESSING	1.47304e-12	6.05565e-09	2.86668	0.214278
3231	GOBP_PHOSPHATIDYLINOSITOL_DEPHOSPHORYLATION	1.47304e-12	6.05565e-09	2.86668	0.807676
3232	GOBP_PHOSPHOLIPID_DEPHOSPHORYLATION	1.47304e-12	6.05565e-09	2.86668	1.11726
3233	GOBP_POSITIVE_REGULATION_OF_RELEASE_OF_SEQUESTERED_CALCIUM_ION_INTO_CYTOSOL	1.47304e-12	6.05565e-09	2.86668	1.07613
3234	GOBP_POSITIVE_REGULATION_OF_TOLL_LIKE_RECEPTOR_SIGNALING_PATHWAY	1.47304e-12	6.05565e-09	2.86668	-0.00343186
3235	GOBP_PROTEIN_LOCALIZATION_TO_NUCLEOLUS	1.47304e-12	6.05565e-09	2.86668	0.67262
3236	GOBP_PURINE_CONTAINING_COMPOUND_TRANSMEMBRANE_TRANSPORT	1.47304e-12	6.05565e-09	2.86668	0.449525
3237	GOBP_PURINE_DEOXYRIBONUCLEOTIDE_METABOLIC_PROCESS	1.47304e-12	6.05565e-09	2.86668	0.719675
3238	GOBP_PURINE_NUCLEOBASE_METABOLIC_PROCESS	1.47304e-12	6.05565e-09	2.86668	0.803326
3239	GOBP_P_BODY_ASSEMBLY	1.47304e-12	6.05565e-09	2.86668	0.597193
3240	GOBP_REGULATION_OF_CELLULAR_RESPONSE_TO_VASCULAR_ENDOTHELIAL_GROWTH_FACTOR_STIMULUS	1.47304e-12	6.05565e-09	2.86668	0.695134
3241	GOBP_REGULATION_OF_CELL_GROWTH_INVOLVED_IN_CARDIAC_MUSCLE_CELL_DEVELOPMENT	1.47304e-12	6.05565e-09	2.86668	0.239668
3242	GOBP_REGULATION_OF_EPITHELIAL_CELL_DIFFERENTIATION_INVOLVED_IN_KIDNEY_DEVELOPMENT	1.47304e-12	6.05565e-09	2.86668	0.152882
3243	GOBP_REGULATION_OF_PLASMA_LIPOPROTEIN_PARTICLE_LEVELS	1.47304e-12	6.05565e-09	2.86668	1.38968
3244	GOBP_REGULATION_OF_PLATELET_DERIVED_GROWTH_FACTOR_RECEPTOR_SIGNALING_PATHWAY	1.47304e-12	6.05565e-09	2.86668	0.431928
3245	GOBP_REGULATION_OF_RESPONSE_TO_EXTRACELLULAR_STIMULUS	1.47304e-12	6.05565e-09	2.86668	0.454807
3246	GOBP_REGULATION_OF_SYSTEMIC_ARTERIAL_BLOOD_PRESSURE_BY_HORMONE	1.47304e-12	6.05565e-09	2.86668	0.476441
3247	GOBP_REGULATION_OF_TRANSCRIPTION_INVOLVED_IN_G1_S_TRANSITION_OF_MITOTIC_CELL_CYCLE	1.47304e-12	6.05565e-09	2.86668	0.513517
3248	GOBP_REGULATION_OF_VIRAL_INDUCED_CYTOPLASMIC_PATTERN_RECOGNITION_RECEPTOR_SIGNALING_PATHWAY	1.47304e-12	6.05565e-09	2.86668	0.298525
3249	GOBP_RIBONUCLEOTIDE_CATABOLIC_PROCESS	1.47304e-12	6.05565e-09	2.86668	0.390084
3250	GOBP_TRNA_MODIFICATION	1.47304e-12	6.05565e-09	2.86668	2.04073
3251	GOBP_WHITE_FAT_CELL_DIFFERENTIATION	1.47304e-12	6.05565e-09	2.86668	0.319127
3252	GOBP_ACTIN_FILAMENT_BASED_TRANSPORT	2.92524e-12	1.20257e-08	2.81423	-0.15323
3253	GOBP_ARF_PROTEIN_SIGNAL_TRANSDUCTION	2.92524e-12	1.20257e-08	2.81423	0.236999
3254	GOBP_DORSAL_SPINAL_CORD_DEVELOPMENT	2.92524e-12	1.20257e-08	2.81423	0.155913
3255	GOBP_ESTABLISHMENT_OF_PIGMENT_GRANULE_LOCALIZATION	2.92524e-12	1.20257e-08	2.81423	0.973933
3256	GOBP_ESTABLISHMENT_OF_PLANAR_POLARITY_OF_EMBRYONIC_EPITHELIUM	2.92524e-12	1.20257e-08	2.81423	0.46453
3257	GOBP_FATTY_ACID_DERIVATIVE_BIOSYNTHETIC_PROCESS	2.92524e-12	1.20257e-08	2.81423	0.908461
3258	GOBP_HISTONE_LYSINE_DEMETHYLATION	2.92524e-12	1.20257e-08	2.81423	1.03008
3259	GOBP_LABYRINTHINE_LAYER_MORPHOGENESIS	2.92524e-12	1.20257e-08	2.81423	0.611543
3260	GOBP_NEGATIVE_REGULATION_OF_CELL_SUBSTRATE_JUNCTION_ORGANIZATION	2.92524e-12	1.20257e-08	2.81423	0.564105
3261	GOBP_NEGATIVE_REGULATION_OF_STEROID_METABOLIC_PROCESS	2.92524e-12	1.20257e-08	2.81423	0.434196
3262	GOBP_NEURAL_CREST_FORMATION	2.92524e-12	1.20257e-08	2.81423	0.391441
3263	GOBP_NUCLEAR_MEMBRANE_REASSEMBLY	2.92524e-12	1.20257e-08	2.81423	1.51529
3264	GOBP_OXIDATIVE_DEMETHYLATION	2.92524e-12	1.20257e-08	2.81423	0.3094
3265	GOBP_POSITIVE_REGULATION_OF_INTERFERON_BETA_PRODUCTION	2.92524e-12	1.20257e-08	2.81423	0.107035
3266	GOBP_POSITIVE_REGULATION_OF_NATURAL_KILLER_CELL_ACTIVATION	2.92524e-12	1.20257e-08	2.81423	0.486765
3267	GOBP_POSITIVE_REGULATION_OF_POTASSIUM_ION_TRANSMEMBRANE_TRANSPORTER_ACTIVITY	2.92524e-12	1.20257e-08	2.81423	0.416649
3268	GOBP_PROTEIN_MANNOSYLATION	2.92524e-12	1.20257e-08	2.81423	0.502926
3269	GOBP_REGULATION_OF_ACTIVIN_RECEPTOR_SIGNALING_PATHWAY	2.92524e-12	1.20257e-08	2.81423	0.222336
3270	GOBP_REGULATION_OF_CELL_CYCLE_CHECKPOINT	2.92524e-12	1.20257e-08	2.81423	0.749178
3271	GOBP_REGULATION_OF_DNA_METHYLATION	2.92524e-12	1.20257e-08	2.81423	-0.126731
3272	GOBP_REGULATION_OF_HORMONE_BIOSYNTHETIC_PROCESS	2.92524e-12	1.20257e-08	2.81423	0.340731
3273	GOBP_REGULATION_OF_MYELOID_LEUKOCYTE_MEDIATED_IMMUNITY	2.92524e-12	1.20257e-08	2.81423	0.055612
3274	GOBP_REGULATION_OF_TRIGLYCERIDE_BIOSYNTHETIC_PROCESS	2.92524e-12	1.20257e-08	2.81423	0.369778
3275	GOBP_RESPONSE_TO_LEAD_ION	2.92524e-12	1.20257e-08	2.81423	1.09971
3276	GOBP_REVERSE_CHOLESTEROL_TRANSPORT	2.92524e-12	1.20257e-08	2.81423	0.793922
3277	GOBP_RIG_I_SIGNALING_PATHWAY	2.92524e-12	1.20257e-08	2.81423	0.509554
3278	GOBP_TRNA_5_END_PROCESSING	2.92524e-12	1.20257e-08	2.81423	0.579003
3279	GOBP_TYPE_B_PANCREATIC_CELL_DEVELOPMENT	2.92524e-12	1.20257e-08	2.81423	0.580173
3280	GOBP_ACTIN_MYOSIN_FILAMENT_SLIDING	5.75571e-12	2.36617e-08	2.76151	0.551719
3281	GOBP_APOPTOTIC_DNA_FRAGMENTATION	5.75571e-12	2.36617e-08	2.76151	0.555318
3282	GOBP_APOPTOTIC_PROCESS_INVOLVED_IN_MORPHOGENESIS	5.75571e-12	2.36617e-08	2.76151	0.597372
3283	GOBP_AUDITORY_RECEPTOR_CELL_DEVELOPMENT	5.75571e-12	2.36617e-08	2.76151	0.511771
3284	GOBP_CELLULAR_RESPONSE_TO_DSRNA	5.75571e-12	2.36617e-08	2.76151	0.0982657
3285	GOBP_CELL_PROLIFERATION_INVOLVED_IN_KIDNEY_DEVELOPMENT	5.75571e-12	2.36617e-08	2.76151	0.477312
3286	GOBP_ENDOCARDIAL_CUSHION_MORPHOGENESIS	5.75571e-12	2.36617e-08	2.76151	0.956357
3287	GOBP_GLUTAMINE_METABOLIC_PROCESS	5.75571e-12	2.36617e-08	2.76151	0.85861
3288	GOBP_HYPEROSMOTIC_RESPONSE	5.75571e-12	2.36617e-08	2.76151	0.645495
3289	GOBP_MANNOSYLATION	5.75571e-12	2.36617e-08	2.76151	0.556192
3290	GOBP_MITOTIC_CHROMOSOME_CONDENSATION	5.75571e-12	2.36617e-08	2.76151	0.0285863
3291	GOBP_MODIFIED_AMINO_ACID_TRANSPORT	5.75571e-12	2.36617e-08	2.76151	0.800684
3292	GOBP_NEGATIVE_REGULATION_OF_DNA_TEMPLATED_TRANSCRIPTION_ELONGATION	5.75571e-12	2.36617e-08	2.76151	0.22602
3293	GOBP_PHAGOLYSOSOME_ASSEMBLY	5.75571e-12	2.36617e-08	2.76151	0.512039
3294	GOBP_POSITIVE_REGULATION_OF_BROWN_FAT_CELL_DIFFERENTIATION	5.75571e-12	2.36617e-08	2.76151	-0.0207409
3295	GOBP_POSITIVE_REGULATION_OF_FATTY_ACID_BIOSYNTHETIC_PROCESS	5.75571e-12	2.36617e-08	2.76151	0.320001
3296	GOBP_POSITIVE_REGULATION_OF_GRANULOCYTE_CHEMOTAXIS	5.75571e-12	2.36617e-08	2.76151	0.156043
3297	GOBP_POSITIVE_REGULATION_OF_HEART_RATE	5.75571e-12	2.36617e-08	2.76151	0.11859
3298	GOBP_POSITIVE_REGULATION_OF_JUN_KINASE_ACTIVITY	5.75571e-12	2.36617e-08	2.76151	0.246382
3299	GOBP_POSITIVE_REGULATION_OF_LYASE_ACTIVITY	5.75571e-12	2.36617e-08	2.76151	0.611305
3300	GOBP_POSITIVE_REGULATION_OF_MULTICELLULAR_ORGANISM_GROWTH	5.75571e-12	2.36617e-08	2.76151	0.127467
3301	GOBP_POSITIVE_REGULATION_OF_MUSCLE_HYPERTROPHY	5.75571e-12	2.36617e-08	2.76151	0.457869
3302	GOBP_PROTEIN_AUTOPROCESSING	5.75571e-12	2.36617e-08	2.76151	0.211201
3303	GOBP_PULMONARY_VALVE_MORPHOGENESIS	5.75571e-12	2.36617e-08	2.76151	0.581572
3304	GOBP_PURINE_RIBONUCLEOSIDE_METABOLIC_PROCESS	5.75571e-12	2.36617e-08	2.76151	0.70274
3305	GOBP_REGULATION_OF_MITOCHONDRIAL_GENE_EXPRESSION	5.75571e-12	2.36617e-08	2.76151	1.49241
3306	GOBP_REGULATION_OF_PLATELET_AGGREGATION	5.75571e-12	2.36617e-08	2.76151	0.359662
3307	GOBP_REGULATION_OF_RIG_I_SIGNALING_PATHWAY	5.75571e-12	2.36617e-08	2.76151	0.207455
3308	GOBP_REGULATION_OF_TRIGLYCERIDE_METABOLIC_PROCESS	5.75571e-12	2.36617e-08	2.76151	0.800502
3309	GOBP_REPLICATION_FORK_PROCESSING	5.75571e-12	2.36617e-08	2.76151	0.15841
3310	GOBP_RESPONSE_TO_DIETARY_EXCESS	5.75571e-12	2.36617e-08	2.76151	0.54786
3311	GOBP_RESPONSE_TO_X_RAY	5.75571e-12	2.36617e-08	2.76151	0.0168013
3312	GOBP_S_ADENOSYLMETHIONINE_METABOLIC_PROCESS	5.75571e-12	2.36617e-08	2.76151	0.630476
3313	GOBP_AMINO_ACID_BETAINE_METABOLIC_PROCESS	1.12209e-11	4.61289e-08	2.70851	0.69277
3314	GOBP_BLOOD_VESSEL_ENDOTHELIAL_CELL_PROLIFERATION_INVOLVED_IN_SPROUTING_ANGIOGENESIS	1.12209e-11	4.61289e-08	2.70851	0.528118
3315	GOBP_CATECHOL_CONTAINING_COMPOUND_BIOSYNTHETIC_PROCESS	1.12209e-11	4.61289e-08	2.70851	0.705234
3316	GOBP_CELLULAR_RESPONSE_TO_VITAMIN_D	1.12209e-11	4.61289e-08	2.70851	-0.192545
3317	GOBP_CYTOKINE_PRODUCTION_INVOLVED_IN_INFLAMMATORY_RESPONSE	1.12209e-11	4.61289e-08	2.70851	0.802334
3318	GOBP_DETECTION_OF_BIOTIC_STIMULUS	1.12209e-11	4.61289e-08	2.70851	0.486778
3319	GOBP_DNA_MODIFICATION	1.12209e-11	4.61289e-08	2.70851	0.634264
3320	GOBP_EPITHELIAL_TO_MESENCHYMAL_TRANSITION_INVOLVED_IN_ENDOCARDIAL_CUSHION_FORMATION	1.12209e-11	4.61289e-08	2.70851	0.49241
3321	GOBP_ESTABLISHMENT_OF_PROTEIN_LOCALIZATION_TO_TELOMERE	1.12209e-11	4.61289e-08	2.70851	0.636291
3322	GOBP_FATTY_ACID_DERIVATIVE_METABOLIC_PROCESS	1.12209e-11	4.61289e-08	2.70851	1.272
3323	GOBP_FC_EPSILON_RECEPTOR_SIGNALING_PATHWAY	1.12209e-11	4.61289e-08	2.70851	0.112311
3324	GOBP_INOSITOL_PHOSPHATE_MEDIATED_SIGNALING	1.12209e-11	4.61289e-08	2.70851	0.963951
3325	GOBP_LEFT_RIGHT_PATTERN_FORMATION	1.12209e-11	4.61289e-08	2.70851	0.703132
3326	GOBP_MELANOCYTE_DIFFERENTIATION	1.12209e-11	4.61289e-08	2.70851	0.538348
3327	GOBP_MITOTIC_G2_M_TRANSITION_CHECKPOINT	1.12209e-11	4.61289e-08	2.70851	0.975803
3328	GOBP_NEGATIVE_REGULATION_OF_DEFENSE_RESPONSE_TO_VIRUS	1.12209e-11	4.61289e-08	2.70851	1.1887
3329	GOBP_NEGATIVE_REGULATION_OF_GLUCONEOGENESIS	1.12209e-11	4.61289e-08	2.70851	0.271156
3330	GOBP_NEGATIVE_REGULATION_OF_OSTEOCLAST_DIFFERENTIATION	1.12209e-11	4.61289e-08	2.70851	0.661473
3331	GOBP_POSITIVE_REGULATION_OF_MEIOTIC_NUCLEAR_DIVISION	1.12209e-11	4.61289e-08	2.70851	0.673618
3332	GOBP_POSITIVE_REGULATION_OF_MYELOID_LEUKOCYTE_MEDIATED_IMMUNITY	1.12209e-11	4.61289e-08	2.70851	-0.192339
3333	GOBP_PROTEIN_ADP_RIBOSYLATION	1.12209e-11	4.61289e-08	2.70851	0.770842
3334	GOBP_PYRIMIDINE_RIBONUCLEOSIDE_TRIPHOSPHATE_METABOLIC_PROCESS	1.12209e-11	4.61289e-08	2.70851	0.544005
3335	GOBP_REGULATION_OF_B_CELL_MEDIATED_IMMUNITY	1.12209e-11	4.61289e-08	2.70851	0.72967
3336	GOBP_REGULATION_OF_CARDIAC_MUSCLE_CONTRACTION_BY_REGULATION_OF_THE_RELEASE_OF_SEQUESTERED_CALCIUM_ION	1.12209e-11	4.61289e-08	2.70851	0.819566
3337	GOBP_REGULATION_OF_CHOLESTEROL_EFFLUX	1.12209e-11	4.61289e-08	2.70851	0.820967
3338	GOBP_REGULATION_OF_DNA_DEPENDENT_DNA_REPLICATION	1.12209e-11	4.61289e-08	2.70851	0.414637
3339	GOBP_RESPONSE_TO_STEROL	1.12209e-11	4.61289e-08	2.70851	0.165256
3340	GOBP_RETINOL_METABOLIC_PROCESS	1.12209e-11	4.61289e-08	2.70851	0.537162
3341	GOBP_TELOMERE_CAPPING	1.12209e-11	4.61289e-08	2.70851	0.110344
3342	GOBP_TETRAPYRROLE_BIOSYNTHETIC_PROCESS	1.12209e-11	4.61289e-08	2.70851	1.73092
3343	GOBP_TRNA_WOBBLE_BASE_MODIFICATION	1.12209e-11	4.61289e-08	2.70851	0.403339
3344	GOBP_T_CELL_LINEAGE_COMMITMENT	1.12209e-11	4.61289e-08	2.70851	0.2189
3345	GOBP_VITAMIN_TRANSPORT	1.12209e-11	4.61289e-08	2.70851	0.729968
3346	GOBP_ACTIVATION_OF_CYSTEINE_TYPE_ENDOPEPTIDASE_ACTIVITY	2.16743e-11	8.91031e-08	2.6552	0.865573
3347	GOBP_AUTOPHAGY_OF_NUCLEUS	2.16743e-11	8.91031e-08	2.6552	0.710643
3348	GOBP_BICARBONATE_TRANSPORT	2.16743e-11	8.91031e-08	2.6552	0.347851
3349	GOBP_CATECHOLAMINE_UPTAKE	2.16743e-11	8.91031e-08	2.6552	0.248973
3350	GOBP_CELLULAR_DEFENSE_RESPONSE	2.16743e-11	8.91031e-08	2.6552	0.182588
3351	GOBP_COPII_COATED_VESICLE_CARGO_LOADING	2.16743e-11	8.91031e-08	2.6552	0.597648
3352	GOBP_DIOL_METABOLIC_PROCESS	2.16743e-11	8.91031e-08	2.6552	0.397115
3353	GOBP_ESTABLISHMENT_OF_PROTEIN_LOCALIZATION_TO_CHROMOSOME	2.16743e-11	8.91031e-08	2.6552	0.731271
3354	GOBP_HISTONE_H3_K27_METHYLATION	2.16743e-11	8.91031e-08	2.6552	0.269738
3355	GOBP_MITOCHONDRIAL_TRANSCRIPTION	2.16743e-11	8.91031e-08	2.6552	0.524824
3356	GOBP_MRNA_MODIFICATION	2.16743e-11	8.91031e-08	2.6552	0.0795156
3357	GOBP_NATURAL_KILLER_CELL_DIFFERENTIATION	2.16743e-11	8.91031e-08	2.6552	0.117352
3358	GOBP_NEGATIVE_REGULATION_OF_CELLULAR_RESPONSE_TO_INSULIN_STIMULUS	2.16743e-11	8.91031e-08	2.6552	0.373519
3359	GOBP_NEGATIVE_REGULATION_OF_CELL_MIGRATION_INVOLVED_IN_SPROUTING_ANGIOGENESIS	2.16743e-11	8.91031e-08	2.6552	0.338659
3360	GOBP_NEGATIVE_REGULATION_OF_CYTOKINE_PRODUCTION_INVOLVED_IN_INFLAMMATORY_RESPONSE	2.16743e-11	8.91031e-08	2.6552	0.327335
3361	GOBP_NEGATIVE_REGULATION_OF_INTRACELLULAR_ESTROGEN_RECEPTOR_SIGNALING_PATHWAY	2.16743e-11	8.91031e-08	2.6552	0.283768
3362	GOBP_NODAL_SIGNALING_PATHWAY	2.16743e-11	8.91031e-08	2.6552	0.317819
3363	GOBP_N_ACETYLGLUCOSAMINE_METABOLIC_PROCESS	2.16743e-11	8.91031e-08	2.6552	0.480158
3364	GOBP_PROTEIN_DEGLYCOSYLATION	2.16743e-11	8.91031e-08	2.6552	0.681895
3365	GOBP_PROTEIN_LOCALIZATION_TO_ENDOSOME	2.16743e-11	8.91031e-08	2.6552	0.463501
3366	GOBP_PYRIMIDINE_RIBONUCLEOTIDE_METABOLIC_PROCESS	2.16743e-11	8.91031e-08	2.6552	0.894018
3367	GOBP_REGULATION_OF_CD4_POSITIVE_ALPHA_BETA_T_CELL_ACTIVATION	2.16743e-11	8.91031e-08	2.6552	0.354392
3368	GOBP_REGULATION_OF_DEFENSE_RESPONSE_TO_VIRUS_BY_HOST	2.16743e-11	8.91031e-08	2.6552	0.431761
3369	GOBP_REGULATION_OF_NEURON_PROJECTION_ARBORIZATION	2.16743e-11	8.91031e-08	2.6552	0.283696
3370	GOBP_REGULATION_OF_PROTEIN_EXIT_FROM_ENDOPLASMIC_RETICULUM	2.16743e-11	8.91031e-08	2.6552	1.12554
3371	GOBP_REGULATION_OF_PROTEIN_POLYUBIQUITINATION	2.16743e-11	8.91031e-08	2.6552	0.895053
3372	GOBP_REGULATION_OF_SKELETAL_MUSCLE_CELL_DIFFERENTIATION	2.16743e-11	8.91031e-08	2.6552	0.485587
3373	GOBP_RESPONSE_TO_VITAMIN_A	2.16743e-11	8.91031e-08	2.6552	0.143252
3374	GOBP_AXONEME_ASSEMBLY	4.14819e-11	1.70532e-07	2.60158	0.815414
3375	GOBP_CAMP_METABOLIC_PROCESS	4.14819e-11	1.70532e-07	2.60158	-0.0484191
3376	GOBP_CELLULAR_RESPONSE_TO_FLUID_SHEAR_STRESS	4.14819e-11	1.70532e-07	2.60158	0.662793
3377	GOBP_CELLULAR_RESPONSE_TO_LOW_DENSITY_LIPOPROTEIN_PARTICLE_STIMULUS	4.14819e-11	1.70532e-07	2.60158	0.554521
3378	GOBP_HEPATOCYTE_APOPTOTIC_PROCESS	4.14819e-11	1.70532e-07	2.60158	0.24889
3379	GOBP_HISTONE_H2A_ACETYLATION	4.14819e-11	1.70532e-07	2.60158	0.793348
3380	GOBP_HOMEOSTASIS_OF_NUMBER_OF_CELLS_WITHIN_A_TISSUE	4.14819e-11	1.70532e-07	2.60158	0.400903
3381	GOBP_INOSITOL_PHOSPHATE_BIOSYNTHETIC_PROCESS	4.14819e-11	1.70532e-07	2.60158	0.317062
3382	GOBP_MRNA_METHYLATION	4.14819e-11	1.70532e-07	2.60158	0.0672303
3383	GOBP_NEGATIVE_REGULATION_OF_B_CELL_PROLIFERATION	4.14819e-11	1.70532e-07	2.60158	0.285099
3384	GOBP_NEGATIVE_REGULATION_OF_NEURON_PROJECTION_REGENERATION	4.14819e-11	1.70532e-07	2.60158	0.0806998
3385	GOBP_NEGATIVE_REGULATION_OF_PLATELET_ACTIVATION	4.14819e-11	1.70532e-07	2.60158	0.327617
3386	GOBP_POSITIVE_REGULATION_OF_GLUCONEOGENESIS	4.14819e-11	1.70532e-07	2.60158	0.310927
3387	GOBP_POSITIVE_REGULATION_OF_MAST_CELL_ACTIVATION	4.14819e-11	1.70532e-07	2.60158	0.294746
3388	GOBP_PYRIMIDINE_RIBONUCLEOTIDE_BIOSYNTHETIC_PROCESS	4.14819e-11	1.70532e-07	2.60158	0.710751
3389	GOBP_REGULATION_OF_CYSTEINE_TYPE_ENDOPEPTIDASE_ACTIVITY_INVOLVED_IN_APOPTOTIC_SIGNALING_PATHWAY	4.14819e-11	1.70532e-07	2.60158	0.878576
3390	GOBP_REGULATION_OF_FEEDING_BEHAVIOR	4.14819e-11	1.70532e-07	2.60158	0.277986
3391	GOBP_REGULATION_OF_GLUCONEOGENESIS	4.14819e-11	1.70532e-07	2.60158	1.32944
3392	GOBP_REGULATION_OF_PROTEIN_GLYCOSYLATION	4.14819e-11	1.70532e-07	2.60158	0.835265
3393	GOBP_SEROTONIN_TRANSPORT	4.14819e-11	1.70532e-07	2.60158	0.506374
3394	GOBP_SKELETAL_MUSCLE_ADAPTATION	4.14819e-11	1.70532e-07	2.60158	0.659666
3395	GOBP_SKELETAL_MUSCLE_CELL_PROLIFERATION	4.14819e-11	1.70532e-07	2.60158	0.177582
3396	GOBP_TIGHT_JUNCTION_ORGANIZATION	4.14819e-11	1.70532e-07	2.60158	-0.239226
3397	GOBP_TRIGLYCERIDE_BIOSYNTHETIC_PROCESS	4.14819e-11	1.70532e-07	2.60158	0.533819
3398	GOBP_T_HELPER_1_CELL_DIFFERENTIATION	4.14819e-11	1.70532e-07	2.60158	-0.0474634
3399	GOBP_3_UTR_MEDIATED_MRNA_STABILIZATION	7.86627e-11	3.23382e-07	2.5476	0.00451393
3400	GOBP_ACETYL_COA_METABOLIC_PROCESS	7.86627e-11	3.23382e-07	2.5476	1.89384
3401	GOBP_BILE_ACID_METABOLIC_PROCESS	7.86627e-11	3.23382e-07	2.5476	0.856029
3402	GOBP_CORONARY_VASCULATURE_MORPHOGENESIS	7.86627e-11	3.23382e-07	2.5476	0.360914
3403	GOBP_DEOXYRIBONUCLEOSIDE_MONOPHOSPHATE_METABOLIC_PROCESS	7.86627e-11	3.23382e-07	2.5476	0.696
3404	GOBP_DNA_CATABOLIC_PROCESS	7.86627e-11	3.23382e-07	2.5476	0.615167
3405	GOBP_EMBRYONIC_FORELIMB_MORPHOGENESIS	7.86627e-11	3.23382e-07	2.5476	0.656877
3406	GOBP_ESTROGEN_METABOLIC_PROCESS	7.86627e-11	3.23382e-07	2.5476	0.41842
3407	GOBP_FATTY_ACYL_COA_BIOSYNTHETIC_PROCESS	7.86627e-11	3.23382e-07	2.5476	0.581122
3408	GOBP_FEMALE_GENITALIA_DEVELOPMENT	7.86627e-11	3.23382e-07	2.5476	0.34774
3409	GOBP_GLYCOSYL_COMPOUND_CATABOLIC_PROCESS	7.86627e-11	3.23382e-07	2.5476	0.471945
3410	GOBP_HISTONE_EXCHANGE	7.86627e-11	3.23382e-07	2.5476	0.334047
3411	GOBP_HISTONE_H2A_UBIQUITINATION	7.86627e-11	3.23382e-07	2.5476	1.07508
3412	GOBP_INTERFERON_ALPHA_PRODUCTION	7.86627e-11	3.23382e-07	2.5476	0.0274183
3413	GOBP_INTERFERON_GAMMA_MEDIATED_SIGNALING_PATHWAY	7.86627e-11	3.23382e-07	2.5476	0.455168
3414	GOBP_INTRACELLULAR_ESTROGEN_RECEPTOR_SIGNALING_PATHWAY	7.86627e-11	3.23382e-07	2.5476	1.28041
3415	GOBP_ISOTYPE_SWITCHING_TO_IGG_ISOTYPES	7.86627e-11	3.23382e-07	2.5476	0.382528
3416	GOBP_METANEPHRIC_TUBULE_DEVELOPMENT	7.86627e-11	3.23382e-07	2.5476	0.54475
3417	GOBP_NEGATIVE_REGULATION_OF_ENDOTHELIAL_CELL_APOPTOTIC_PROCESS	7.86627e-11	3.23382e-07	2.5476	0.449381
3418	GOBP_PHARYNGEAL_SYSTEM_DEVELOPMENT	7.86627e-11	3.23382e-07	2.5476	0.171238
3419	GOBP_PHOSPHATIDYLCHOLINE_BIOSYNTHETIC_PROCESS	7.86627e-11	3.23382e-07	2.5476	1.20625
3420	GOBP_PHOTOTRANSDUCTION_VISIBLE_LIGHT	7.86627e-11	3.23382e-07	2.5476	0.148909
3421	GOBP_POSITIVE_REGULATION_OF_CILIUM_ASSEMBLY	7.86627e-11	3.23382e-07	2.5476	0.269124
3422	GOBP_POSITIVE_REGULATION_OF_DOUBLE_STRAND_BREAK_REPAIR_VIA_NONHOMOLOGOUS_END_JOINING	7.86627e-11	3.23382e-07	2.5476	0.0756612
3423	GOBP_POSITIVE_REGULATION_OF_VASCULAR_PERMEABILITY	7.86627e-11	3.23382e-07	2.5476	0.550171
3424	GOBP_PROTEIN_TRANSMEMBRANE_IMPORT_INTO_INTRACELLULAR_ORGANELLE	7.86627e-11	3.23382e-07	2.5476	1.56309
3425	GOBP_QUINONE_METABOLIC_PROCESS	7.86627e-11	3.23382e-07	2.5476	1.34309
3426	GOBP_REGULATION_OF_ACUTE_INFLAMMATORY_RESPONSE	7.86627e-11	3.23382e-07	2.5476	0.324044
3427	GOBP_REGULATION_OF_B_CELL_RECEPTOR_SIGNALING_PATHWAY	7.86627e-11	3.23382e-07	2.5476	0.159187
3428	GOBP_REGULATION_OF_MEMBRANE_LIPID_DISTRIBUTION	7.86627e-11	3.23382e-07	2.5476	0.671124
3429	GOBP_RESPONSE_TO_PAIN	7.86627e-11	3.23382e-07	2.5476	0.370071
3430	GOBP_RNA_DECAPPING	7.86627e-11	3.23382e-07	2.5476	0.341944
3431	GOBP_SULFUR_AMINO_ACID_BIOSYNTHETIC_PROCESS	7.86627e-11	3.23382e-07	2.5476	0.524485
3432	GOBP_THYROID_GLAND_DEVELOPMENT	7.86627e-11	3.23382e-07	2.5476	0.686603
3433	GOBP_UBIQUINONE_METABOLIC_PROCESS	7.86627e-11	3.23382e-07	2.5476	0.679931
3434	GOBP_UTERUS_DEVELOPMENT	7.86627e-11	3.23382e-07	2.5476	0.0595494
3435	GOBP_VESICLE_TARGETING_TO_FROM_OR_WITHIN_GOLGI	7.86627e-11	3.23382e-07	2.5476	1.42224
3436	GOBP_ALPHA_BETA_T_CELL_PROLIFERATION	1.47801e-10	6.07611e-07	2.49327	0.681347
3437	GOBP_BRANCHED_CHAIN_AMINO_ACID_CATABOLIC_PROCESS	1.47801e-10	6.07611e-07	2.49327	0.793361
3438	GOBP_CYTOPLASMIC_PATTERN_RECOGNITION_RECEPTOR_SIGNALING_PATHWAY_IN_RESPONSE_TO_VIRUS	1.47801e-10	6.07611e-07	2.49327	0.69665
3439	GOBP_DNA_CATABOLIC_PROCESS_ENDONUCLEOLYTIC	1.47801e-10	6.07611e-07	2.49327	0.632504
3440	GOBP_GLOMERULAR_EPITHELIAL_CELL_DIFFERENTIATION	1.47801e-10	6.07611e-07	2.49327	0.0260735
3441	GOBP_IMP_METABOLIC_PROCESS	1.47801e-10	6.07611e-07	2.49327	0.795246
3442	GOBP_METHYLGUANOSINE_CAP_DECAPPING	1.47801e-10	6.07611e-07	2.49327	0.520747
3443	GOBP_NEGATIVE_REGULATION_OF_MYOBLAST_DIFFERENTIATION	1.47801e-10	6.07611e-07	2.49327	0.268092
3444	GOBP_OSTEOCLAST_DEVELOPMENT	1.47801e-10	6.07611e-07	2.49327	0.438101
3445	GOBP_PEPTIDYL_L_CYSTEINE_S_PALMITOYLATION	1.47801e-10	6.07611e-07	2.49327	0.584717
3446	GOBP_POLY_A_PLUS_MRNA_EXPORT_FROM_NUCLEUS	1.47801e-10	6.07611e-07	2.49327	0.797738
3447	GOBP_POSITIVE_REGULATION_OF_B_CELL_MEDIATED_IMMUNITY	1.47801e-10	6.07611e-07	2.49327	0.251063
3448	GOBP_POTASSIUM_ION_IMPORT_ACROSS_PLASMA_MEMBRANE	1.47801e-10	6.07611e-07	2.49327	0.722633
3449	GOBP_PROTEIN_LIPID_COMPLEX_SUBUNIT_ORGANIZATION	1.47801e-10	6.07611e-07	2.49327	0.864564
3450	GOBP_PYRIDINE_CONTAINING_COMPOUND_BIOSYNTHETIC_PROCESS	1.47801e-10	6.07611e-07	2.49327	0.677213
3451	GOBP_PYRIMIDINE_NUCLEOSIDE_TRIPHOSPHATE_BIOSYNTHETIC_PROCESS	1.47801e-10	6.07611e-07	2.49327	0.613428
3452	GOBP_REGULATION_OF_DNA_METHYLATION_DEPENDENT_HETEROCHROMATIN_ASSEMBLY	1.47801e-10	6.07611e-07	2.49327	0.166823
3453	GOBP_REGULATION_OF_EXTRINSIC_APOPTOTIC_SIGNALING_PATHWAY_VIA_DEATH_DOMAIN_RECEPTORS	1.47801e-10	6.07611e-07	2.49327	1.00152
3454	GOBP_REGULATION_OF_NUCLEAR_TRANSCRIBED_MRNA_POLY_A_TAIL_SHORTENING	1.47801e-10	6.07611e-07	2.49327	0.390894
3455	GOBP_REGULATION_OF_RAC_PROTEIN_SIGNAL_TRANSDUCTION	1.47801e-10	6.07611e-07	2.49327	0.742588
3456	GOBP_REGULATION_OF_TOLERANCE_INDUCTION	1.47801e-10	6.07611e-07	2.49327	-0.00835475
3457	GOBP_RESPONSE_TO_IMMOBILIZATION_STRESS	1.47801e-10	6.07611e-07	2.49327	0.66397
3458	GOBP_RNA_PHOSPHODIESTER_BOND_HYDROLYSIS_EXONUCLEOLYTIC	1.47801e-10	6.07611e-07	2.49327	1.17279
3459	GOBP_SCF_DEPENDENT_PROTEASOMAL_UBIQUITIN_DEPENDENT_PROTEIN_CATABOLIC_PROCESS	1.47801e-10	6.07611e-07	2.49327	1.69817
3460	GOBP_SNRNA_METABOLIC_PROCESS	1.47801e-10	6.07611e-07	2.49327	1.09735
3461	GOBP_TRICARBOXYLIC_ACID_CYCLE	1.47801e-10	6.07611e-07	2.49327	2.22507
3462	GOBP_VESICLE_TARGETING_ROUGH_ER_TO_CIS_GOLGI	1.47801e-10	6.07611e-07	2.49327	0.984234
3463	GOBP_VIRAL_BUDDING	1.47801e-10	6.07611e-07	2.49327	1.6167
3464	GOBP_CARDIOLIPIN_METABOLIC_PROCESS	2.75162e-10	1.13119e-06	2.43854	0.873425
3465	GOBP_CYTOPLASM_ORGANIZATION	2.75162e-10	1.13119e-06	2.43854	0.0267529
3466	GOBP_FATTY_ACID_TRANSMEMBRANE_TRANSPORT	2.75162e-10	1.13119e-06	2.43854	0.62323
3467	GOBP_GLOMERULAR_EPITHELIUM_DEVELOPMENT	2.75162e-10	1.13119e-06	2.43854	0.0273052
3468	GOBP_INTERLEUKIN_6_MEDIATED_SIGNALING_PATHWAY	2.75162e-10	1.13119e-06	2.43854	0.190389
3469	GOBP_MAINTENANCE_OF_CELL_POLARITY	2.75162e-10	1.13119e-06	2.43854	0.341642
3470	GOBP_MIRNA_METABOLIC_PROCESS	2.75162e-10	1.13119e-06	2.43854	0.2047
3471	GOBP_MYD88_DEPENDENT_TOLL_LIKE_RECEPTOR_SIGNALING_PATHWAY	2.75162e-10	1.13119e-06	2.43854	0.368921
3472	GOBP_NEGATIVE_REGULATION_OF_CALCIUM_MEDIATED_SIGNALING	2.75162e-10	1.13119e-06	2.43854	0.44098
3473	GOBP_NEGATIVE_REGULATION_OF_CYCLIN_DEPENDENT_PROTEIN_SERINE_THREONINE_KINASE_ACTIVITY	2.75162e-10	1.13119e-06	2.43854	0.716226
3474	GOBP_NEGATIVE_REGULATION_OF_INTERLEUKIN_8_PRODUCTION	2.75162e-10	1.13119e-06	2.43854	0.377946
3475	GOBP_NEGATIVE_REGULATION_OF_PHOSPHATIDYLINOSITOL_3_KINASE_SIGNALING	2.75162e-10	1.13119e-06	2.43854	0.406368
3476	GOBP_PHOSPHATE_ION_TRANSMEMBRANE_TRANSPORT	2.75162e-10	1.13119e-06	2.43854	0.513273
3477	GOBP_POSITIVE_REGULATION_OF_ACTIN_NUCLEATION	2.75162e-10	1.13119e-06	2.43854	0.269688
3478	GOBP_POSITIVE_REGULATION_OF_CHOLESTEROL_EFFLUX	2.75162e-10	1.13119e-06	2.43854	0.476323
3479	GOBP_REGULATION_OF_CILIUM_DEPENDENT_CELL_MOTILITY	2.75162e-10	1.13119e-06	2.43854	0.488744
3480	GOBP_REGULATION_OF_MULTICELLULAR_ORGANISM_GROWTH	2.75162e-10	1.13119e-06	2.43854	1.06526
3481	GOBP_RRNA_TRANSCRIPTION	2.75162e-10	1.13119e-06	2.43854	0.470754
3482	GOBP_SENSORY_PERCEPTION_OF_TEMPERATURE_STIMULUS	2.75162e-10	1.13119e-06	2.43854	0.128035
3483	GOBP_SMOOTH_MUSCLE_TISSUE_DEVELOPMENT	2.75162e-10	1.13119e-06	2.43854	-0.201843
3484	GOBP_SPERM_FLAGELLUM_ASSEMBLY	2.75162e-10	1.13119e-06	2.43854	0.622593
3485	GOBP_STRESS_RESPONSE_TO_METAL_ION	2.75162e-10	1.13119e-06	2.43854	1.01444
3486	GOBP_TELOMERASE_RNA_LOCALIZATION	2.75162e-10	1.13119e-06	2.43854	0.847529
3487	GOBP_URETER_DEVELOPMENT	2.75162e-10	1.13119e-06	2.43854	0.248888
3488	GOBP_VERY_LONG_CHAIN_FATTY_ACID_METABOLIC_PROCESS	2.75162e-10	1.13119e-06	2.43854	1.06811
3489	GOBP_ANATOMICAL_STRUCTURE_ARRANGEMENT	5.07578e-10	2.08665e-06	2.38339	0.0493324
3490	GOBP_CGMP_MEDIATED_SIGNALING	5.07578e-10	2.08665e-06	2.38339	0.247951
3491	GOBP_DENDRITIC_CELL_CHEMOTAXIS	5.07578e-10	2.08665e-06	2.38339	0.316249
3492	GOBP_DNA_STRAND_ELONGATION	5.07578e-10	2.08665e-06	2.38339	-0.0205572
3493	GOBP_FOLIC_ACID_CONTAINING_COMPOUND_METABOLIC_PROCESS	5.07578e-10	2.08665e-06	2.38339	0.416937
3494	GOBP_GLYCEROPHOSPHOLIPID_CATABOLIC_PROCESS	5.07578e-10	2.08665e-06	2.38339	0.499687
3495	GOBP_GPI_ANCHOR_METABOLIC_PROCESS	5.07578e-10	2.08665e-06	2.38339	0.733145
3496	GOBP_INFLAMMATORY_CELL_APOPTOTIC_PROCESS	5.07578e-10	2.08665e-06	2.38339	0.280984
3497	GOBP_INNER_EAR_AUDITORY_RECEPTOR_CELL_DIFFERENTIATION	5.07578e-10	2.08665e-06	2.38339	1.13841
3498	GOBP_LAMELLIPODIUM_MORPHOGENESIS	5.07578e-10	2.08665e-06	2.38339	0.47634
3499	GOBP_MEIOTIC_SPINDLE_ORGANIZATION	5.07578e-10	2.08665e-06	2.38339	-0.0202197
3500	GOBP_MITOTIC_RECOMBINATION	5.07578e-10	2.08665e-06	2.38339	0.107641
3501	GOBP_MRNA_CLEAVAGE	5.07578e-10	2.08665e-06	2.38339	0.390616
3502	GOBP_NEGATIVE_REGULATION_OF_ALPHA_BETA_T_CELL_DIFFERENTIATION	5.07578e-10	2.08665e-06	2.38339	-0.0212329
3503	GOBP_NEGATIVE_REGULATION_OF_CD4_POSITIVE_ALPHA_BETA_T_CELL_DIFFERENTIATION	5.07578e-10	2.08665e-06	2.38339	0.00751251
3504	GOBP_NEGATIVE_REGULATION_OF_HISTONE_ACETYLATION	5.07578e-10	2.08665e-06	2.38339	0.313886
3505	GOBP_NEGATIVE_REGULATION_OF_MRNA_PROCESSING	5.07578e-10	2.08665e-06	2.38339	1.75734
3506	GOBP_NEUTROPHIL_HOMEOSTASIS	5.07578e-10	2.08665e-06	2.38339	-0.0126231
3507	GOBP_NON_MOTILE_CILIUM_ASSEMBLY	5.07578e-10	2.08665e-06	2.38339	1.10633
3508	GOBP_NUCLEOTIDE_SUGAR_METABOLIC_PROCESS	5.07578e-10	2.08665e-06	2.38339	0.809461
3509	GOBP_PEROXISOMAL_TRANSPORT	5.07578e-10	2.08665e-06	2.38339	0.909148
3510	GOBP_PHOSPHATIDYLINOSITOL_3_PHOSPHATE_BIOSYNTHETIC_PROCESS	5.07578e-10	2.08665e-06	2.38339	0.631846
3511	GOBP_POSITIVE_REGULATION_OF_CIRCADIAN_RHYTHM	5.07578e-10	2.08665e-06	2.38339	0.326111
3512	GOBP_POSITIVE_REGULATION_OF_TELOMERE_CAPPING	5.07578e-10	2.08665e-06	2.38339	0.202854
3513	GOBP_POSITIVE_REGULATION_OF_TRANSFORMING_GROWTH_FACTOR_BETA_PRODUCTION	5.07578e-10	2.08665e-06	2.38339	0.214466
3514	GOBP_POSITIVE_REGULATION_OF_VASOCONSTRICTION	5.07578e-10	2.08665e-06	2.38339	0.416069
3515	GOBP_REGULATION_OF_CARDIAC_MUSCLE_CELL_DIFFERENTIATION	5.07578e-10	2.08665e-06	2.38339	0.00696497
3516	GOBP_REGULATION_OF_CELL_ADHESION_MEDIATED_BY_INTEGRIN	5.07578e-10	2.08665e-06	2.38339	0.663146
3517	GOBP_REGULATION_OF_CELL_MATURATION	5.07578e-10	2.08665e-06	2.38339	0.0585111
3518	GOBP_REGULATION_OF_CENTRIOLE_REPLICATION	5.07578e-10	2.08665e-06	2.38339	0.168009
3519	GOBP_REGULATION_OF_MYOBLAST_FUSION	5.07578e-10	2.08665e-06	2.38339	0.217873
3520	GOBP_REGULATION_OF_PROTEIN_K63_LINKED_UBIQUITINATION	5.07578e-10	2.08665e-06	2.38339	0.607926
3521	GOBP_REGULATION_OF_TRANSLATION_IN_RESPONSE_TO_STRESS	5.07578e-10	2.08665e-06	2.38339	0.621569
3522	GOBP_SULFUR_COMPOUND_CATABOLIC_PROCESS	5.07578e-10	2.08665e-06	2.38339	0.530995
3523	GOBP_T_HELPER_1_TYPE_IMMUNE_RESPONSE	5.07578e-10	2.08665e-06	2.38339	0.148447
3524	GOBP_WOUND_HEALING_SPREADING_OF_EPIDERMAL_CELLS	5.07578e-10	2.08665e-06	2.38339	0.513418
3525	GOBP_ADAPTATION_OF_SIGNALING_PATHWAY	9.27734e-10	3.81391e-06	2.32779	0.419277
3526	GOBP_CELLULAR_RESPONSE_TO_GROWTH_HORMONE_STIMULUS	9.27734e-10	3.81391e-06	2.32779	0.209264
3527	GOBP_CHONDROCYTE_DEVELOPMENT	9.27734e-10	3.81391e-06	2.32779	-0.29497
3528	GOBP_G0_TO_G1_TRANSITION	9.27734e-10	3.81391e-06	2.32779	0.321491
3529	GOBP_GRANULOCYTE_DIFFERENTIATION	9.27734e-10	3.81391e-06	2.32779	0.563511
3530	GOBP_HISTAMINE_TRANSPORT	9.27734e-10	3.81391e-06	2.32779	0.194757
3531	GOBP_INNER_EAR_RECEPTOR_CELL_STEREOCILIUM_ORGANIZATION	9.27734e-10	3.81391e-06	2.32779	0.834741
3532	GOBP_LIPOPROTEIN_CATABOLIC_PROCESS	9.27734e-10	3.81391e-06	2.32779	0.701973
3533	GOBP_MYELOID_CELL_ACTIVATION_INVOLVED_IN_IMMUNE_RESPONSE	9.27734e-10	3.81391e-06	2.32779	0.547198
3534	GOBP_NEGATIVE_REGULATION_OF_METAPHASE_ANAPHASE_TRANSITION_OF_CELL_CYCLE	9.27734e-10	3.81391e-06	2.32779	0.167013
3535	GOBP_PEPTIDYL_ARGININE_MODIFICATION	9.27734e-10	3.81391e-06	2.32779	0.740302
3536	GOBP_PEPTIDYL_LYSINE_DIMETHYLATION	9.27734e-10	3.81391e-06	2.32779	0.214093
3537	GOBP_PHOSPHATIDYLGLYCEROL_METABOLIC_PROCESS	9.27734e-10	3.81391e-06	2.32779	1.05912
3538	GOBP_PORE_COMPLEX_ASSEMBLY	9.27734e-10	3.81391e-06	2.32779	0.236019
3539	GOBP_POSITIVE_REGULATION_OF_INTERLEUKIN_12_PRODUCTION	9.27734e-10	3.81391e-06	2.32779	-0.0635237
3540	GOBP_POSITIVE_REGULATION_OF_NON_CANONICAL_WNT_SIGNALING_PATHWAY	9.27734e-10	3.81391e-06	2.32779	0.507636
3541	GOBP_PROTEIN_LOCALIZATION_TO_PHAGOPHORE_ASSEMBLY_SITE	9.27734e-10	3.81391e-06	2.32779	1.00254
3542	GOBP_REGULATION_OF_ANDROGEN_RECEPTOR_SIGNALING_PATHWAY	9.27734e-10	3.81391e-06	2.32779	0.832192
3543	GOBP_REGULATION_OF_GENE_EXPRESSION_BY_GENOMIC_IMPRINTING	9.27734e-10	3.81391e-06	2.32779	0.00534491
3544	GOBP_REGULATION_OF_HAIR_FOLLICLE_DEVELOPMENT	9.27734e-10	3.81391e-06	2.32779	0.362189
3545	GOBP_REGULATION_OF_MEGAKARYOCYTE_DIFFERENTIATION	9.27734e-10	3.81391e-06	2.32779	0.684419
3546	GOBP_REGULATION_OF_PROTEIN_LOCALIZATION_TO_SYNAPSE	9.27734e-10	3.81391e-06	2.32779	0.659977
3547	GOBP_REGULATION_OF_RESPIRATORY_BURST	9.27734e-10	3.81391e-06	2.32779	-0.105316
3548	GOBP_REGULATION_OF_T_HELPER_CELL_DIFFERENTIATION	9.27734e-10	3.81391e-06	2.32779	0.343846
3549	GOBP_RIBONUCLEOSIDE_METABOLIC_PROCESS	9.27734e-10	3.81391e-06	2.32779	0.727886
3550	GOBP_RRNA_METHYLATION	9.27734e-10	3.81391e-06	2.32779	0.571395
3551	GOBP_SEGMENT_SPECIFICATION	9.27734e-10	3.81391e-06	2.32779	0.343435
3552	GOBP_2_OXOGLUTARATE_METABOLIC_PROCESS	1.68017e-09	6.90717e-06	2.27172	0.764298
3553	GOBP_ANAPHASE_PROMOTING_COMPLEX_DEPENDENT_CATABOLIC_PROCESS	1.68017e-09	6.90717e-06	2.27172	0.255619
3554	GOBP_ATTACHMENT_OF_MITOTIC_SPINDLE_MICROTUBULES_TO_KINETOCHORE	1.68017e-09	6.90717e-06	2.27172	-0.0774828
3555	GOBP_CELLULAR_RESPONSE_TO_CHOLESTEROL	1.68017e-09	6.90717e-06	2.27172	-0.10964
3556	GOBP_CRISTAE_FORMATION	1.68017e-09	6.90717e-06	2.27172	0.830958
3557	GOBP_DNA_DOUBLE_STRAND_BREAK_PROCESSING	1.68017e-09	6.90717e-06	2.27172	0.382224
3558	GOBP_DOSAGE_COMPENSATION	1.68017e-09	6.90717e-06	2.27172	0.278678
3559	GOBP_GLYCOSIDE_METABOLIC_PROCESS	1.68017e-09	6.90717e-06	2.27172	0.726632
3560	GOBP_INNATE_IMMUNE_RESPONSE_ACTIVATING_SIGNAL_TRANSDUCTION	1.68017e-09	6.90717e-06	2.27172	-0.0919214
3561	GOBP_INOSITOL_PHOSPHATE_METABOLIC_PROCESS	1.68017e-09	6.90717e-06	2.27172	0.864745
3562	GOBP_INTERLEUKIN_1_MEDIATED_SIGNALING_PATHWAY	1.68017e-09	6.90717e-06	2.27172	0.431539
3563	GOBP_MESODERMAL_CELL_DIFFERENTIATION	1.68017e-09	6.90717e-06	2.27172	0.332171
3564	GOBP_MRNA_CIS_SPLICING_VIA_SPLICEOSOME	1.68017e-09	6.90717e-06	2.27172	0.517524
3565	GOBP_NEGATIVE_REGULATION_OF_INFLAMMATORY_RESPONSE_TO_ANTIGENIC_STIMULUS	1.68017e-09	6.90717e-06	2.27172	0.582837
3566	GOBP_NEGATIVE_REGULATION_OF_PEPTIDYL_LYSINE_ACETYLATION	1.68017e-09	6.90717e-06	2.27172	0.167814
3567	GOBP_NEGATIVE_REGULATION_OF_TISSUE_REMODELING	1.68017e-09	6.90717e-06	2.27172	0.290815
3568	GOBP_NEGATIVE_REGULATION_OF_TYPE_I_INTERFERON_PRODUCTION	1.68017e-09	6.90717e-06	2.27172	0.696032
3569	GOBP_NEUROMUSCULAR_JUNCTION_DEVELOPMENT	1.68017e-09	6.90717e-06	2.27172	0.47612
3570	GOBP_NEUTRAL_LIPID_BIOSYNTHETIC_PROCESS	1.68017e-09	6.90717e-06	2.27172	0.589561
3571	GOBP_POSITIVE_REGULATION_OF_EPIDERMIS_DEVELOPMENT	1.68017e-09	6.90717e-06	2.27172	0.371905
3572	GOBP_POSITIVE_REGULATION_OF_INTERLEUKIN_10_PRODUCTION	1.68017e-09	6.90717e-06	2.27172	0.176033
3573	GOBP_POSITIVE_REGULATION_OF_LYMPHOCYTE_MIGRATION	1.68017e-09	6.90717e-06	2.27172	0.984019
3574	GOBP_POSITIVE_REGULATION_OF_PEPTIDYL_THREONINE_PHOSPHORYLATION	1.68017e-09	6.90717e-06	2.27172	0.680472
3575	GOBP_POSITIVE_REGULATION_OF_SYNCYTIUM_FORMATION_BY_PLASMA_MEMBRANE_FUSION	1.68017e-09	6.90717e-06	2.27172	0.302603
3576	GOBP_PROTEIN_LOCALIZATION_TO_GOLGI_APPARATUS	1.68017e-09	6.90717e-06	2.27172	0.897016
3577	GOBP_PROTEIN_O_LINKED_MANNOSYLATION	1.68017e-09	6.90717e-06	2.27172	0.48298
3578	GOBP_REGULATION_OF_COMPLEMENT_ACTIVATION	1.68017e-09	6.90717e-06	2.27172	0.436084
3579	GOBP_REGULATION_OF_DEFENSE_RESPONSE_TO_BACTERIUM	1.68017e-09	6.90717e-06	2.27172	0.330297
3580	GOBP_REGULATION_OF_DOUBLE_STRAND_BREAK_REPAIR_VIA_NONHOMOLOGOUS_END_JOINING	1.68017e-09	6.90717e-06	2.27172	0.249638
3581	GOBP_REGULATION_OF_NEUTROPHIL_CHEMOTAXIS	1.68017e-09	6.90717e-06	2.27172	0.239992
3582	GOBP_RESOLUTION_OF_MEIOTIC_RECOMBINATION_INTERMEDIATES	1.68017e-09	6.90717e-06	2.27172	0.0373354
3583	GOBP_RESPONSE_TO_ACIDIC_PH	1.68017e-09	6.90717e-06	2.27172	0.489692
3584	GOBP_RESPONSE_TO_GONADOTROPIN	1.68017e-09	6.90717e-06	2.27172	0.189286
3585	GOBP_RESPONSE_TO_HEPATOCYTE_GROWTH_FACTOR	1.68017e-09	6.90717e-06	2.27172	0.400084
3586	GOBP_RNA_SURVEILLANCE	1.68017e-09	6.90717e-06	2.27172	0.586664
3587	GOBP_RRNA_MODIFICATION	1.68017e-09	6.90717e-06	2.27172	1.07525
3588	GOBP_SPHINGOLIPID_MEDIATED_SIGNALING_PATHWAY	1.68017e-09	6.90717e-06	2.27172	0.292906
3589	GOBP_AMINOGLYCAN_CATABOLIC_PROCESS	3.01505e-09	1.23949e-05	2.21512	0.463336
3590	GOBP_ARGININE_METABOLIC_PROCESS	3.01505e-09	1.23949e-05	2.21512	0.507477
3591	GOBP_CHONDROITIN_SULFATE_PROTEOGLYCAN_BIOSYNTHETIC_PROCESS	3.01505e-09	1.23949e-05	2.21512	0.399232
3592	GOBP_EPITHELIAL_CELL_MATURATION	3.01505e-09	1.23949e-05	2.21512	0.408345
3593	GOBP_IMMUNOLOGICAL_SYNAPSE_FORMATION	3.01505e-09	1.23949e-05	2.21512	0.370949
3594	GOBP_KIDNEY_MESENCHYME_DEVELOPMENT	3.01505e-09	1.23949e-05	2.21512	0.131993
3595	GOBP_LEUKOTRIENE_METABOLIC_PROCESS	3.01505e-09	1.23949e-05	2.21512	0.530448
3596	GOBP_LINOLEIC_ACID_METABOLIC_PROCESS	3.01505e-09	1.23949e-05	2.21512	0.206175
3597	GOBP_MAMMARY_GLAND_DUCT_MORPHOGENESIS	3.01505e-09	1.23949e-05	2.21512	0.386033
3598	GOBP_MITOCHONDRIAL_RNA_PROCESSING	3.01505e-09	1.23949e-05	2.21512	0.618827
3599	GOBP_MYELOID_DENDRITIC_CELL_DIFFERENTIATION	3.01505e-09	1.23949e-05	2.21512	0.200168
3600	GOBP_NEGATIVE_REGULATION_OF_INTERLEUKIN_6_PRODUCTION	3.01505e-09	1.23949e-05	2.21512	0.481655
3601	GOBP_NEGATIVE_REGULATION_OF_LIPID_STORAGE	3.01505e-09	1.23949e-05	2.21512	0.210874
3602	GOBP_NEGATIVE_REGULATION_OF_OXIDOREDUCTASE_ACTIVITY	3.01505e-09	1.23949e-05	2.21512	0.630001
3603	GOBP_PEPTIDYL_ARGININE_METHYLATION	3.01505e-09	1.23949e-05	2.21512	0.537514
3604	GOBP_PLASMA_MEMBRANE_TUBULATION	3.01505e-09	1.23949e-05	2.21512	0.18068
3605	GOBP_POSITIVE_REGULATION_OF_CYTOKINE_PRODUCTION_INVOLVED_IN_INFLAMMATORY_RESPONSE	3.01505e-09	1.23949e-05	2.21512	0.24198
3606	GOBP_POSITIVE_REGULATION_OF_LEUKOCYTE_DEGRANULATION	3.01505e-09	1.23949e-05	2.21512	0.515613
3607	GOBP_POSITIVE_REGULATION_OF_REACTIVE_OXYGEN_SPECIES_BIOSYNTHETIC_PROCESS	3.01505e-09	1.23949e-05	2.21512	0.381667
3608	GOBP_POSITIVE_REGULATION_OF_TELOMERASE_RNA_LOCALIZATION_TO_CAJAL_BODY	3.01505e-09	1.23949e-05	2.21512	0.801423
3609	GOBP_POSITIVE_REGULATION_OF_TYPE_I_INTERFERON_MEDIATED_SIGNALING_PATHWAY	3.01505e-09	1.23949e-05	2.21512	0.321147
3610	GOBP_POST_ANAL_TAIL_MORPHOGENESIS	3.01505e-09	1.23949e-05	2.21512	0.144634
3611	GOBP_PYRIDINE_NUCLEOTIDE_METABOLIC_PROCESS	3.01505e-09	1.23949e-05	2.21512	0.561392
3612	GOBP_RECEPTOR_CATABOLIC_PROCESS	3.01505e-09	1.23949e-05	2.21512	0.709723
3613	GOBP_REGULATION_OF_BONE_RESORPTION	3.01505e-09	1.23949e-05	2.21512	0.612996
3614	GOBP_REGULATION_OF_CHOLESTEROL_BIOSYNTHETIC_PROCESS	3.01505e-09	1.23949e-05	2.21512	0.496205
3615	GOBP_REGULATION_OF_EARLY_ENDOSOME_TO_LATE_ENDOSOME_TRANSPORT	3.01505e-09	1.23949e-05	2.21512	1.0176
3616	GOBP_REGULATION_OF_PHOSPHOLIPID_BIOSYNTHETIC_PROCESS	3.01505e-09	1.23949e-05	2.21512	0.573574
3617	GOBP_RESPONSE_TO_PROSTAGLANDIN	3.01505e-09	1.23949e-05	2.21512	0.359781
3618	GOBP_SERTOLI_CELL_DIFFERENTIATION	3.01505e-09	1.23949e-05	2.21512	-0.074962
3619	GOBP_ATRIAL_CARDIAC_MUSCLE_CELL_TO_AV_NODE_CELL_SIGNALING	5.36106e-09	2.20393e-05	2.15796	0.388574
3620	GOBP_CENTRIOLE_ASSEMBLY	5.36106e-09	2.20393e-05	2.15796	0.501547
3621	GOBP_DSRNA_PROCESSING	5.36106e-09	2.20393e-05	2.15796	0.35087
3622	GOBP_ETHANOL_METABOLIC_PROCESS	5.36106e-09	2.20393e-05	2.15796	0.519082
3623	GOBP_FORMATION_OF_EXTRACHROMOSOMAL_CIRCULAR_DNA	5.36106e-09	2.20393e-05	2.15796	-0.0135297
3624	GOBP_GLYCOSAMINOGLYCAN_CATABOLIC_PROCESS	5.36106e-09	2.20393e-05	2.15796	0.457231
3625	GOBP_KINETOCHORE_ORGANIZATION	5.36106e-09	2.20393e-05	2.15796	0.00726777
3626	GOBP_MICROTUBULE_ANCHORING	5.36106e-09	2.20393e-05	2.15796	0.396514
3627	GOBP_NCRNA_3_END_PROCESSING	5.36106e-09	2.20393e-05	2.15796	0.469725
3628	GOBP_NEGATIVE_REGULATION_OF_VIRAL_GENOME_REPLICATION	5.36106e-09	2.20393e-05	2.15796	0.600464
3629	GOBP_POSITIVE_REGULATION_OF_BEHAVIOR	5.36106e-09	2.20393e-05	2.15796	0.172203
3630	GOBP_POSITIVE_REGULATION_OF_LYMPHOCYTE_CHEMOTAXIS	5.36106e-09	2.20393e-05	2.15796	0.199458
3631	GOBP_POSITIVE_REGULATION_OF_TRANSCRIPTION_ELONGATION_FROM_RNA_POLYMERASE_II_PROMOTER	5.36106e-09	2.20393e-05	2.15796	0.435263
3632	GOBP_PROSTAGLANDIN_TRANSPORT	5.36106e-09	2.20393e-05	2.15796	0.548429
3633	GOBP_PROTEIN_LOCALIZATION_TO_MICROTUBULE_ORGANIZING_CENTER	5.36106e-09	2.20393e-05	2.15796	0.623328
3634	GOBP_PTERIDINE_CONTAINING_COMPOUND_METABOLIC_PROCESS	5.36106e-09	2.20393e-05	2.15796	0.599973
3635	GOBP_PYRIMIDINE_NUCLEOSIDE_MONOPHOSPHATE_BIOSYNTHETIC_PROCESS	5.36106e-09	2.20393e-05	2.15796	0.615579
3636	GOBP_PYRIMIDINE_NUCLEOSIDE_MONOPHOSPHATE_METABOLIC_PROCESS	5.36106e-09	2.20393e-05	2.15796	0.751495
3637	GOBP_REGULATION_OF_CHROMATIN_ASSEMBLY_OR_DISASSEMBLY	5.36106e-09	2.20393e-05	2.15796	0.148079
3638	GOBP_REGULATION_OF_KERATINOCYTE_DIFFERENTIATION	5.36106e-09	2.20393e-05	2.15796	0.246308
3639	GOBP_REGULATION_OF_LYMPHOCYTE_CHEMOTAXIS	5.36106e-09	2.20393e-05	2.15796	0.198406
3640	GOBP_REGULATION_OF_LYSOSOMAL_LUMEN_PH	5.36106e-09	2.20393e-05	2.15796	1.16842
3641	GOBP_REGULATION_OF_MONOCYTE_CHEMOTAXIS	5.36106e-09	2.20393e-05	2.15796	0.0428791
3642	GOBP_REGULATION_OF_SYNCYTIUM_FORMATION_BY_PLASMA_MEMBRANE_FUSION	5.36106e-09	2.20393e-05	2.15796	0.385559
3643	GOBP_RESPONSE_TO_LECTIN	5.36106e-09	2.20393e-05	2.15796	-0.0959911
3644	GOBP_TETRAHYDROFOLATE_METABOLIC_PROCESS	5.36106e-09	2.20393e-05	2.15796	0.362179
3645	GOBP_TRANSCYTOSIS	5.36106e-09	2.20393e-05	2.15796	0.532451
3646	GOBP_ACUTE_INFLAMMATORY_RESPONSE_TO_ANTIGENIC_STIMULUS	9.44549e-09	3.88304e-05	2.1002	0.213907
3647	GOBP_BILE_ACID_BIOSYNTHETIC_PROCESS	9.44549e-09	3.88304e-05	2.1002	0.664165
3648	GOBP_CARDIAC_MYOFIBRIL_ASSEMBLY	9.44549e-09	3.88304e-05	2.1002	-0.0142884
3649	GOBP_EXTRACELLULAR_TRANSPORT	9.44549e-09	3.88304e-05	2.1002	0.900998
3650	GOBP_GLYCEROLIPID_CATABOLIC_PROCESS	9.44549e-09	3.88304e-05	2.1002	0.83051
3651	GOBP_HYALURONAN_METABOLIC_PROCESS	9.44549e-09	3.88304e-05	2.1002	0.394338
3652	GOBP_MAST_CELL_ACTIVATION_INVOLVED_IN_IMMUNE_RESPONSE	9.44549e-09	3.88304e-05	2.1002	0.394838
3653	GOBP_NEGATIVE_REGULATION_OF_CILIUM_ASSEMBLY	9.44549e-09	3.88304e-05	2.1002	0.727619
3654	GOBP_NEGATIVE_REGULATION_OF_TOLL_LIKE_RECEPTOR_SIGNALING_PATHWAY	9.44549e-09	3.88304e-05	2.1002	0.544235
3655	GOBP_POSITIVE_REGULATION_OF_DNA_TEMPLATED_TRANSCRIPTION_ELONGATION	9.44549e-09	3.88304e-05	2.1002	0.725906
3656	GOBP_POSITIVE_REGULATION_OF_INTERFERON_ALPHA_PRODUCTION	9.44549e-09	3.88304e-05	2.1002	-0.091166
3657	GOBP_POSITIVE_REGULATION_OF_TRIGLYCERIDE_METABOLIC_PROCESS	9.44549e-09	3.88304e-05	2.1002	0.359734
3658	GOBP_POSITIVE_REGULATION_OF_VACUOLE_ORGANIZATION	9.44549e-09	3.88304e-05	2.1002	0.77072
3659	GOBP_PROTON_TRANSPORTING_TWO_SECTOR_ATPASE_COMPLEX_ASSEMBLY	9.44549e-09	3.88304e-05	2.1002	1.00269
3660	GOBP_REGULATION_OF_ANION_TRANSMEMBRANE_TRANSPORT	9.44549e-09	3.88304e-05	2.1002	0.461186
3661	GOBP_REGULATION_OF_DNA_STRAND_ELONGATION	9.44549e-09	3.88304e-05	2.1002	0.131016
3662	GOBP_REGULATION_OF_HORMONE_METABOLIC_PROCESS	9.44549e-09	3.88304e-05	2.1002	0.573531
3663	GOBP_REGULATION_OF_NATURAL_KILLER_CELL_ACTIVATION	9.44549e-09	3.88304e-05	2.1002	0.519648
3664	GOBP_REGULATION_OF_TOLL_LIKE_RECEPTOR_4_SIGNALING_PATHWAY	9.44549e-09	3.88304e-05	2.1002	0.421482
3665	GOBP_RESPONSE_TO_INTERLEUKIN_6	9.44549e-09	3.88304e-05	2.1002	0.484127
3666	GOBP_RNA_5_END_PROCESSING	9.44549e-09	3.88304e-05	2.1002	0.687647
3667	GOBP_RRNA_CATABOLIC_PROCESS	9.44549e-09	3.88304e-05	2.1002	0.467659
3668	GOBP_SULFUR_COMPOUND_TRANSPORT	9.44549e-09	3.88304e-05	2.1002	0.751749
3669	GOBP_TRABECULA_FORMATION	9.44549e-09	3.88304e-05	2.1002	0.428117
3670	GOBP_VASCULAR_WOUND_HEALING	9.44549e-09	3.88304e-05	2.1002	0.632715
3671	GOBP_CALCIUM_ION_IMPORT_INTO_CYTOSOL	1.649e-08	6.77903e-05	2.04177	0.146115
3672	GOBP_ENGULFMENT_OF_APOPTOTIC_CELL	1.649e-08	6.77903e-05	2.04177	0.0351602
3673	GOBP_HISTONE_H3_K36_METHYLATION	1.649e-08	6.77903e-05	2.04177	-0.0121041
3674	GOBP_MEMBRANE_DEPOLARIZATION_DURING_CARDIAC_MUSCLE_CELL_ACTION_POTENTIAL	1.649e-08	6.77903e-05	2.04177	0.178107
3675	GOBP_MITOCHONDRIAL_DNA_REPLICATION	1.649e-08	6.77903e-05	2.04177	0.642556
3676	GOBP_NEGATIVE_REGULATION_OF_AXON_EXTENSION_INVOLVED_IN_AXON_GUIDANCE	1.649e-08	6.77903e-05	2.04177	0.222601
3677	GOBP_ORGANIC_CATION_TRANSPORT	1.649e-08	6.77903e-05	2.04177	0.672373
3678	GOBP_POSITIVE_REGULATION_OF_G_PROTEIN_COUPLED_RECEPTOR_SIGNALING_PATHWAY	1.649e-08	6.77903e-05	2.04177	0.123018
3679	GOBP_POSITIVE_REGULATION_OF_KERATINOCYTE_DIFFERENTIATION	1.649e-08	6.77903e-05	2.04177	0.140996
3680	GOBP_PROTEIN_LOCALIZATION_TO_CHROMOSOME_CENTROMERIC_REGION	1.649e-08	6.77903e-05	2.04177	0.238992
3681	GOBP_PURINE_NUCLEOSIDE_METABOLIC_PROCESS	1.649e-08	6.77903e-05	2.04177	0.912588
3682	GOBP_PYRIMIDINE_NUCLEOSIDE_TRIPHOSPHATE_METABOLIC_PROCESS	1.649e-08	6.77903e-05	2.04177	0.844691
3683	GOBP_REGULATION_OF_CHOLESTEROL_METABOLIC_PROCESS	1.649e-08	6.77903e-05	2.04177	0.750418
3684	GOBP_RESPONSE_TO_STEROL_DEPLETION	1.649e-08	6.77903e-05	2.04177	0.754776
3685	GOBP_RESPONSE_TO_ZINC_ION	1.649e-08	6.77903e-05	2.04177	0.848432
3686	GOBP_SENSORY_PERCEPTION_OF_TASTE	1.649e-08	6.77903e-05	2.04177	0.125656
3687	GOBP_ACTIVATION_OF_ADENYLATE_CYCLASE_ACTIVITY	2.85259e-08	0.00011727	1.98263	0.433902
3688	GOBP_BONE_CELL_DEVELOPMENT	2.85259e-08	0.00011727	1.98263	0.68689
3689	GOBP_BRANCHING_INVOLVED_IN_MAMMARY_GLAND_DUCT_MORPHOGENESIS	2.85259e-08	0.00011727	1.98263	0.387813
3690	GOBP_CELL_VOLUME_HOMEOSTASIS	2.85259e-08	0.00011727	1.98263	0.748981
3691	GOBP_CEREBELLAR_PURKINJE_CELL_LAYER_MORPHOGENESIS	2.85259e-08	0.00011727	1.98263	0.596424
3692	GOBP_CHONDROCYTE_DIFFERENTIATION_INVOLVED_IN_ENDOCHONDRAL_BONE_MORPHOGENESIS	2.85259e-08	0.00011727	1.98263	-0.00167697
3693	GOBP_COPPER_ION_TRANSPORT	2.85259e-08	0.00011727	1.98263	0.762745
3694	GOBP_DIOL_BIOSYNTHETIC_PROCESS	2.85259e-08	0.00011727	1.98263	0.389059
3695	GOBP_ERYTHROCYTE_MATURATION	2.85259e-08	0.00011727	1.98263	0.422114
3696	GOBP_HISTONE_MONOUBIQUITINATION	2.85259e-08	0.00011727	1.98263	0.586327
3697	GOBP_MAINTENANCE_OF_GASTROINTESTINAL_EPITHELIUM	2.85259e-08	0.00011727	1.98263	0.231011
3698	GOBP_MISMATCH_REPAIR	2.85259e-08	0.00011727	1.98263	0.110308
3699	GOBP_NEGATIVE_REGULATION_OF_HISTONE_METHYLATION	2.85259e-08	0.00011727	1.98263	0.655285
3700	GOBP_NEGATIVE_REGULATION_OF_REGULATED_SECRETORY_PATHWAY	2.85259e-08	0.00011727	1.98263	0.400327
3701	GOBP_NEGATIVE_REGULATION_OF_TYPE_I_INTERFERON_MEDIATED_SIGNALING_PATHWAY	2.85259e-08	0.00011727	1.98263	0.594116
3702	GOBP_NITRIC_OXIDE_SYNTHASE_BIOSYNTHETIC_PROCESS	2.85259e-08	0.00011727	1.98263	0.50064
3703	GOBP_NUCLEOBASE_CONTAINING_SMALL_MOLECULE_CATABOLIC_PROCESS	2.85259e-08	0.00011727	1.98263	0.405493
3704	GOBP_POSITIVE_REGULATION_OF_CD4_POSITIVE_ALPHA_BETA_T_CELL_ACTIVATION	2.85259e-08	0.00011727	1.98263	0.381768
3705	GOBP_POSITIVE_REGULATION_OF_SMAD_PROTEIN_SIGNAL_TRANSDUCTION	2.85259e-08	0.00011727	1.98263	-0.245211
3706	GOBP_PROTEIN_DEMETHYLATION	2.85259e-08	0.00011727	1.98263	1.25162
3707	GOBP_PROTEIN_LOCALIZATION_TO_CILIARY_MEMBRANE	2.85259e-08	0.00011727	1.98263	0.685053
3708	GOBP_REGULATION_OF_CALCINEURIN_MEDIATED_SIGNALING	2.85259e-08	0.00011727	1.98263	0.63213
3709	GOBP_REGULATION_OF_HUMORAL_IMMUNE_RESPONSE	2.85259e-08	0.00011727	1.98263	0.571688
3710	GOBP_RESPONSE_TO_CHOLESTEROL	2.85259e-08	0.00011727	1.98263	-0.0703381
3711	GOBP_SUPPRESSION_OF_VIRAL_RELEASE_BY_HOST	2.85259e-08	0.00011727	1.98263	0.400805
3712	GOBP_BLASTODERM_SEGMENTATION	4.88975e-08	0.000201017	1.9227	-0.0374396
3713	GOBP_CENTROSOME_SEPARATION	4.88975e-08	0.000201017	1.9227	0.180497
3714	GOBP_CERAMIDE_CATABOLIC_PROCESS	4.88975e-08	0.000201017	1.9227	0.422795
3715	GOBP_CHONDROITIN_SULFATE_BIOSYNTHETIC_PROCESS	4.88975e-08	0.000201017	1.9227	0.132524
3716	GOBP_COENZYME_A_METABOLIC_PROCESS	4.88975e-08	0.000201017	1.9227	0.54178
3717	GOBP_DEFINITIVE_HEMOPOIESIS	4.88975e-08	0.000201017	1.9227	0.0628181
3718	GOBP_FAT_SOLUBLE_VITAMIN_METABOLIC_PROCESS	4.88975e-08	0.000201017	1.9227	0.275093
3719	GOBP_HISTONE_MRNA_METABOLIC_PROCESS	4.88975e-08	0.000201017	1.9227	0.498734
3720	GOBP_HYDROGEN_PEROXIDE_BIOSYNTHETIC_PROCESS	4.88975e-08	0.000201017	1.9227	0.496904
3721	GOBP_INDOLE_CONTAINING_COMPOUND_METABOLIC_PROCESS	4.88975e-08	0.000201017	1.9227	0.472216
3722	GOBP_INTESTINAL_EPITHELIAL_CELL_DIFFERENTIATION	4.88975e-08	0.000201017	1.9227	0.580747
3723	GOBP_MONOCYTE_CHEMOTACTIC_PROTEIN_1_PRODUCTION	4.88975e-08	0.000201017	1.9227	0.560295
3724	GOBP_NEGATIVE_REGULATION_OF_CELL_DIVISION	4.88975e-08	0.000201017	1.9227	-0.116456
3725	GOBP_NEGATIVE_REGULATION_OF_DOUBLE_STRAND_BREAK_REPAIR_VIA_HOMOLOGOUS_RECOMBINATION	4.88975e-08	0.000201017	1.9227	0.224375
3726	GOBP_NEGATIVE_REGULATION_OF_PROTEIN_LOCALIZATION_TO_MEMBRANE	4.88975e-08	0.000201017	1.9227	1.14821
3727	GOBP_NEGATIVE_REGULATION_OF_SINGLE_STRANDED_VIRAL_RNA_REPLICATION_VIA_DOUBLE_STRANDED_DNA_INTERMEDIATE	4.88975e-08	0.000201017	1.9227	-0.169068
3728	GOBP_POSITIVE_REGULATION_OF_MACROPHAGE_CHEMOTAXIS	4.88975e-08	0.000201017	1.9227	0.159216
3729	GOBP_PSEUDOURIDINE_SYNTHESIS	4.88975e-08	0.000201017	1.9227	0.569047
3730	GOBP_REGULATION_OF_RESPONSE_TO_TUMOR_CELL	4.88975e-08	0.000201017	1.9227	0.109045
3731	GOBP_REGULATION_OF_URINE_VOLUME	4.88975e-08	0.000201017	1.9227	0.422626
3732	GOBP_REGULATION_OF_WATER_LOSS_VIA_SKIN	4.88975e-08	0.000201017	1.9227	-0.150556
3733	GOBP_TRANSPOSITION	4.88975e-08	0.000201017	1.9227	0.0357229
3734	GOBP_VESICLE_CARGO_LOADING	4.88975e-08	0.000201017	1.9227	0.741982
3735	GOBP_XENOBIOTIC_TRANSPORT	4.88975e-08	0.000201017	1.9227	0.678105
3736	GOBP_ANDROGEN_METABOLIC_PROCESS	8.30548e-08	0.000341438	1.8619	0.541863
3737	GOBP_CD8_POSITIVE_ALPHA_BETA_T_CELL_ACTIVATION	8.30548e-08	0.000341438	1.8619	0.283471
3738	GOBP_GOLGI_TO_VACUOLE_TRANSPORT	8.30548e-08	0.000341438	1.8619	0.961956
3739	GOBP_IMMUNE_RESPONSE_TO_TUMOR_CELL	8.30548e-08	0.000341438	1.8619	0.144909
3740	GOBP_ISOPRENOID_BIOSYNTHETIC_PROCESS	8.30548e-08	0.000341438	1.8619	1.01658
3741	GOBP_NEGATIVE_REGULATION_OF_FATTY_ACID_BIOSYNTHETIC_PROCESS	8.30548e-08	0.000341438	1.8619	0.370831
3742	GOBP_NEGATIVE_REGULATION_OF_FIBROBLAST_GROWTH_FACTOR_RECEPTOR_SIGNALING_PATHWAY	8.30548e-08	0.000341438	1.8619	0.135388
3743	GOBP_NEGATIVE_REGULATION_OF_PROTEIN_LOCALIZATION_TO_CELL_PERIPHERY	8.30548e-08	0.000341438	1.8619	0.862684
3744	GOBP_PROTEIN_LOCALIZATION_TO_CONDENSED_CHROMOSOME	8.30548e-08	0.000341438	1.8619	0.059423
3745	GOBP_REGULATION_OF_INTRACELLULAR_ESTROGEN_RECEPTOR_SIGNALING_PATHWAY	8.30548e-08	0.000341438	1.8619	1.08834
3746	GOBP_REGULATION_OF_LIPOPROTEIN_LIPASE_ACTIVITY	8.30548e-08	0.000341438	1.8619	0.572935
3747	GOBP_REGULATION_OF_MAST_CELL_ACTIVATION	8.30548e-08	0.000341438	1.8619	0.290785
3748	GOBP_AUDITORY_RECEPTOR_CELL_MORPHOGENESIS	1.39791e-07	0.00057468	1.80016	0.415676
3749	GOBP_DNA_LIGATION	1.39791e-07	0.00057468	1.80016	0.0077849
3750	GOBP_GOLGI_TO_ENDOSOME_TRANSPORT	1.39791e-07	0.00057468	1.80016	0.727407
3751	GOBP_HISTONE_DEUBIQUITINATION	1.39791e-07	0.00057468	1.80016	1.05259
3752	GOBP_INTRACILIARY_TRANSPORT	1.39791e-07	0.00057468	1.80016	0.866283
3753	GOBP_KINETOCHORE_ASSEMBLY	1.39791e-07	0.00057468	1.80016	0.147522
3754	GOBP_LIPID_DIGESTION	1.39791e-07	0.00057468	1.80016	0.429552
3755	GOBP_MACROPHAGE_CYTOKINE_PRODUCTION	1.39791e-07	0.00057468	1.80016	0.384378
3756	GOBP_MEGAKARYOCYTE_DEVELOPMENT	1.39791e-07	0.00057468	1.80016	0.248788
3757	GOBP_NEGATIVE_REGULATION_OF_INTERLEUKIN_1_BETA_PRODUCTION	1.39791e-07	0.00057468	1.80016	0.541122
3758	GOBP_POSITIVE_REGULATION_OF_ISOTYPE_SWITCHING	1.39791e-07	0.00057468	1.80016	0.123648
3759	GOBP_REGULATION_OF_AUTOPHAGOSOME_MATURATION	1.39791e-07	0.00057468	1.80016	0.588373
3760	GOBP_REGULATION_OF_CHROMATIN_ASSEMBLY	1.39791e-07	0.00057468	1.80016	0.0652475
3761	GOBP_REGULATION_OF_MRNA_POLYADENYLATION	1.39791e-07	0.00057468	1.80016	0.476007
3762	GOBP_REGULATION_OF_TELOMERE_CAPPING	1.39791e-07	0.00057468	1.80016	0.155079
3763	GOBP_REGULATION_OF_TRANSPOSITION	1.39791e-07	0.00057468	1.80016	-0.0468819
3764	GOBP_REGULATION_OF_WNT_SIGNALING_PATHWAY_PLANAR_CELL_POLARITY_PATHWAY	1.39791e-07	0.00057468	1.80016	0.265091
3765	GOBP_REPLICATIVE_SENESCENCE	1.39791e-07	0.00057468	1.80016	0.430784
3766	GOBP_RESPONSE_TO_INTERFERON_ALPHA	1.39791e-07	0.00057468	1.80016	0.275426
3767	GOBP_SNRNA_TRANSCRIPTION	1.39791e-07	0.00057468	1.80016	0.166055
3768	GOBP_TRNA_THREONYLCARBAMOYLADENOSINE_METABOLIC_PROCESS	1.39791e-07	0.00057468	1.80016	0.305508
3769	GOBP_GRANULOCYTE_ACTIVATION	2.33148e-07	0.000958471	1.73736	0.194529
3770	GOBP_HISTONE_MRNA_CATABOLIC_PROCESS	2.33148e-07	0.000958471	1.73736	0.226015
3771	GOBP_METANEPHRIC_RENAL_VESICLE_MORPHOGENESIS	2.33148e-07	0.000958471	1.73736	0.441899
3772	GOBP_MONOUBIQUITINATED_PROTEIN_DEUBIQUITINATION	2.33148e-07	0.000958471	1.73736	0.97032
3773	GOBP_NEGATIVE_REGULATION_OF_B_CELL_MEDIATED_IMMUNITY	2.33148e-07	0.000958471	1.73736	0.468497
3774	GOBP_PHOSPHOLIPID_CATABOLIC_PROCESS	2.33148e-07	0.000958471	1.73736	0.530746
3775	GOBP_POSITIVE_REGULATION_OF_EPIDERMAL_CELL_DIFFERENTIATION	2.33148e-07	0.000958471	1.73736	0.129545
3776	GOBP_POSITIVE_REGULATION_OF_TRANSCRIPTION_BY_RNA_POLYMERASE_III	2.33148e-07	0.000958471	1.73736	-0.129722
3777	GOBP_REGULATION_OF_VIRAL_TRANSCRIPTION	2.33148e-07	0.000958471	1.73736	-0.0210023
3778	GOBP_SPHINGOMYELIN_METABOLIC_PROCESS	2.33148e-07	0.000958471	1.73736	0.356431
3779	GOBP_T_CELL_CHEMOTAXIS	2.33148e-07	0.000958471	1.73736	0.339489
3780	GOBP_ZINC_ION_TRANSPORT	2.33148e-07	0.000958471	1.73736	0.577536
3781	GOBP_AMMONIUM_ION_METABOLIC_PROCESS	3.85325e-07	0.00158407	1.67339	0.529648
3782	GOBP_ANTIFUNGAL_INNATE_IMMUNE_RESPONSE	3.85325e-07	0.00158407	1.67339	0.140578
3783	GOBP_ASYMMETRIC_CELL_DIVISION	3.85325e-07	0.00158407	1.67339	0.354093
3784	GOBP_MEIOTIC_CHROMOSOME_SEPARATION	3.85325e-07	0.00158407	1.67339	0.0938878
3785	GOBP_NEUTROPHIL_EXTRAVASATION	3.85325e-07	0.00158407	1.67339	0.061597
3786	GOBP_PERICARDIUM_DEVELOPMENT	3.85325e-07	0.00158407	1.67339	-0.0452179
3787	GOBP_REGULATION_OF_BICELLULAR_TIGHT_JUNCTION_ASSEMBLY	3.85325e-07	0.00158407	1.67339	-0.115251
3788	GOBP_RESPONSE_TO_GLUCAGON	3.85325e-07	0.00158407	1.67339	0.394744
3789	GOBP_RESPONSE_TO_LIGHT_INTENSITY	3.85325e-07	0.00158407	1.67339	0.304218
3790	GOBP_ACTIVATION_OF_NF_KAPPAB_INDUCING_KINASE_ACTIVITY	6.3106e-07	0.00259429	1.6081	0.351231
3791	GOBP_METANEPHRIC_MESENCHYME_DEVELOPMENT	6.3106e-07	0.00259429	1.6081	0.157647
3792	GOBP_MHC_CLASS_II_BIOSYNTHETIC_PROCESS	6.3106e-07	0.00259429	1.6081	-0.1549
3793	GOBP_NEGATIVE_REGULATION_OF_NERVOUS_SYSTEM_PROCESS	6.3106e-07	0.00259429	1.6081	0.463361
3794	GOBP_NEGATIVE_REGULATION_OF_TUMOR_NECROSIS_FACTOR_MEDIATED_SIGNALING_PATHWAY	6.3106e-07	0.00259429	1.6081	0.624545
3795	GOBP_PEPTIDYL_THREONINE_DEPHOSPHORYLATION	6.3106e-07	0.00259429	1.6081	0.63973
3796	GOBP_POSITIVE_REGULATION_OF_CALCINEURIN_MEDIATED_SIGNALING	6.3106e-07	0.00259429	1.6081	0.19189
3797	GOBP_POSITIVE_REGULATION_OF_IMMUNOGLOBULIN_PRODUCTION	6.3106e-07	0.00259429	1.6081	0.844469
3798	GOBP_REGULATION_OF_INTEGRIN_MEDIATED_SIGNALING_PATHWAY	6.3106e-07	0.00259429	1.6081	0.385541
3799	GOBP_TOLL_LIKE_RECEPTOR_3_SIGNALING_PATHWAY	6.3106e-07	0.00259429	1.6081	0.15358
3800	GOBP_DETECTION_OF_LIGHT_STIMULUS_INVOLVED_IN_SENSORY_PERCEPTION	1.02416e-06	0.00421031	1.54133	0.1663
3801	GOBP_DETECTION_OF_STIMULUS_INVOLVED_IN_SENSORY_PERCEPTION_OF_PAIN	1.02416e-06	0.00421031	1.54133	0.142142
3802	GOBP_DETERMINATION_OF_ADULT_LIFESPAN	1.02416e-06	0.00421031	1.54133	-0.281143
3803	GOBP_DNA_TEMPLATED_TRANSCRIPTION_TERMINATION	1.02416e-06	0.00421031	1.54133	0.456718
3804	GOBP_GLIAL_CELL_APOPTOTIC_PROCESS	1.02416e-06	0.00421031	1.54133	0.46372
3805	GOBP_INFLAMMATORY_RESPONSE_TO_WOUNDING	1.02416e-06	0.00421031	1.54133	0.115896
3806	GOBP_NEGATIVE_REGULATION_OF_BONE_MINERALIZATION	1.02416e-06	0.00421031	1.54133	-0.000517782
3807	GOBP_NEGATIVE_REGULATION_OF_INTERLEUKIN_1_PRODUCTION	1.02416e-06	0.00421031	1.54133	0.61353
3808	GOBP_POSITIVE_REGULATION_OF_DEFENSE_RESPONSE_TO_VIRUS_BY_HOST	1.02416e-06	0.00421031	1.54133	0.248145
3809	GOBP_POSITIVE_REGULATION_OF_OXIDATIVE_STRESS_INDUCED_CELL_DEATH	1.02416e-06	0.00421031	1.54133	0.758365
3810	GOBP_POSITIVE_REGULATION_OF_REGULATORY_T_CELL_DIFFERENTIATION	1.02416e-06	0.00421031	1.54133	0.0928105
3811	GOBP_PROGESTERONE_METABOLIC_PROCESS	1.02416e-06	0.00421031	1.54133	0.418448
3812	GOBP_PYRIMIDINE_RIBONUCLEOSIDE_MONOPHOSPHATE_METABOLIC_PROCESS	1.02416e-06	0.00421031	1.54133	0.464022
3813	GOBP_REGULATION_OF_EXTRACELLULAR_MATRIX_ASSEMBLY	1.02416e-06	0.00421031	1.54133	0.025753
3814	GOBP_REGULATION_OF_RESPONSE_TO_FOOD	1.02416e-06	0.00421031	1.54133	0.599117
3815	GOBP_REGULATION_OF_RRNA_PROCESSING	1.02416e-06	0.00421031	1.54133	0.482607
3816	GOBP_REGULATION_OF_SKELETAL_MUSCLE_CONTRACTION	1.02416e-06	0.00421031	1.54133	-0.198609
3817	GOBP_REGULATION_OF_T_HELPER_17_TYPE_IMMUNE_RESPONSE	1.02416e-06	0.00421031	1.54133	0.160142
3818	GOBP_REGULATION_OF_VASCULAR_ASSOCIATED_SMOOTH_MUSCLE_CELL_DIFFERENTIATION	1.02416e-06	0.00421031	1.54133	0.33915
3819	GOBP_SNRNA_TRANSCRIPTION_BY_RNA_POLYMERASE_II	1.02416e-06	0.00421031	1.54133	0.231239
3820	GOBP_T_HELPER_17_TYPE_IMMUNE_RESPONSE	1.02416e-06	0.00421031	1.54133	0.380301
3821	GOBP_AMINO_ACID_ACTIVATION	1.6471e-06	0.00677121	1.47287	0.543935
3822	GOBP_BLASTOCYST_GROWTH	1.6471e-06	0.00677121	1.47287	0.334886
3823	GOBP_LONG_CHAIN_FATTY_ACYL_COA_METABOLIC_PROCESS	1.6471e-06	0.00677121	1.47287	0.541288
3824	GOBP_NEGATIVE_REGULATION_OF_AMINO_ACID_TRANSPORT	1.6471e-06	0.00677121	1.47287	0.452689
3825	GOBP_NEGATIVE_REGULATION_OF_DNA_REPLICATION	1.6471e-06	0.00677121	1.47287	0.00191048
3826	GOBP_NEUTRAL_LIPID_CATABOLIC_PROCESS	1.6471e-06	0.00677121	1.47287	0.438395
3827	GOBP_OLEFINIC_COMPOUND_BIOSYNTHETIC_PROCESS	1.6471e-06	0.00677121	1.47287	0.217756
3828	GOBP_PROTEIN_LIPID_COMPLEX_ASSEMBLY	1.6471e-06	0.00677121	1.47287	0.816059
3829	GOBP_REGULATION_OF_CELL_FATE_COMMITMENT	1.6471e-06	0.00677121	1.47287	0.251559
3830	GOBP_REGULATION_OF_LEUKOCYTE_DEGRANULATION	1.6471e-06	0.00677121	1.47287	0.570982
3831	GOBP_REGULATION_OF_T_CELL_CHEMOTAXIS	1.6471e-06	0.00677121	1.47287	0.193013
3832	GOBP_RNA_INTERFERENCE	1.6471e-06	0.00677121	1.47287	0.138119
3833	GOBP_SERINE_PHOSPHORYLATION_OF_STAT_PROTEIN	1.6471e-06	0.00677121	1.47287	0.18978
3834	GOBP_VESICLE_TARGETING	1.6471e-06	0.00677121	1.47287	1.85827
3835	GOBP_CELLULAR_RESPONSE_TO_ZINC_ION	2.62502e-06	0.0107915	1.40247	0.392335
3836	GOBP_DNA_REPLICATION_CHECKPOINT_SIGNALING	2.62502e-06	0.0107915	1.40247	0.056429
3837	GOBP_INTEGRIN_ACTIVATION	2.62502e-06	0.0107915	1.40247	0.159914
3838	GOBP_MEMBRANE_LIPID_CATABOLIC_PROCESS	2.62502e-06	0.0107915	1.40247	0.546003
3839	GOBP_NEGATIVE_REGULATION_OF_INTERLEUKIN_2_PRODUCTION	2.62502e-06	0.0107915	1.40247	0.381668
3840	GOBP_TELOMERE_MAINTENANCE_VIA_RECOMBINATION	2.62502e-06	0.0107915	1.40247	0.0616194
3841	GOBP_TERPENOID_BIOSYNTHETIC_PROCESS	2.62502e-06	0.0107915	1.40247	0.530159
3842	GOBP_TRNA_METHYLATION	2.62502e-06	0.0107915	1.40247	0.749774
3843	GOBP_CELLULAR_RESPONSE_TO_EXOGENOUS_DSRNA	4.14585e-06	0.0170436	1.32983	0.0568101
3844	GOBP_DNA_DEALKYLATION	4.14585e-06	0.0170436	1.32983	0.221881
3845	GOBP_DNA_STRAND_ELONGATION_INVOLVED_IN_DNA_REPLICATION	4.14585e-06	0.0170436	1.32983	-0.066684
3846	GOBP_LYMPHOCYTE_CHEMOTAXIS	4.14585e-06	0.0170436	1.32983	0.456997
3847	GOBP_NEGATIVE_REGULATION_OF_EXTRINSIC_APOPTOTIC_SIGNALING_PATHWAY_VIA_DEATH_DOMAIN_RECEPTORS	4.14585e-06	0.0170436	1.32983	0.455184
3848	GOBP_NEGATIVE_REGULATION_OF_SYSTEMIC_ARTERIAL_BLOOD_PRESSURE	4.14585e-06	0.0170436	1.32983	0.0806304
3849	GOBP_NUCLEOTIDE_SUGAR_BIOSYNTHETIC_PROCESS	4.14585e-06	0.0170436	1.32983	0.47961
3850	GOBP_POSITIVE_REGULATION_OF_BONE_RESORPTION	4.14585e-06	0.0170436	1.32983	0.302125
3851	GOBP_POSITIVE_REGULATION_OF_CHROMATIN_ORGANIZATION	4.14585e-06	0.0170436	1.32983	-0.221515
3852	GOBP_POSITIVE_REGULATION_OF_TYPE_2_IMMUNE_RESPONSE	4.14585e-06	0.0170436	1.32983	0.31962
3853	GOBP_PYRIMIDINE_NUCLEOSIDE_METABOLIC_PROCESS	4.14585e-06	0.0170436	1.32983	0.287547
3854	GOBP_REGULATION_OF_GLUTAMATE_SECRETION	4.14585e-06	0.0170436	1.32983	0.416219
3855	GOBP_REGULATION_OF_HEPATOCYTE_PROLIFERATION	4.14585e-06	0.0170436	1.32983	-0.448621
3856	GOBP_SNRNA_PROCESSING	4.14585e-06	0.0170436	1.32983	0.634477
3857	GOBP_SODIUM_ION_IMPORT_ACROSS_PLASMA_MEMBRANE	4.14585e-06	0.0170436	1.32983	0.253651
3858	GOBP_AROMATIC_AMINO_ACID_FAMILY_METABOLIC_PROCESS	6.48884e-06	0.0266756	1.25455	0.529804
3859	GOBP_BEHAVIORAL_RESPONSE_TO_PAIN	6.48884e-06	0.0266756	1.25455	0.311746
3860	GOBP_BENZENE_CONTAINING_COMPOUND_METABOLIC_PROCESS	6.48884e-06	0.0266756	1.25455	0.440089
3861	GOBP_C21_STEROID_HORMONE_BIOSYNTHETIC_PROCESS	6.48884e-06	0.0266756	1.25455	0.304598
3862	GOBP_COCHLEA_MORPHOGENESIS	6.48884e-06	0.0266756	1.25455	-0.00089111
3863	GOBP_NEGATIVE_REGULATION_OF_CHEMOKINE_PRODUCTION	6.48884e-06	0.0266756	1.25455	0.513733
3864	GOBP_NEGATIVE_REGULATION_OF_VIRAL_TRANSCRIPTION	6.48884e-06	0.0266756	1.25455	0.264606
3865	GOBP_POSITIVE_REGULATION_OF_CHROMOSOME_SEPARATION	6.48884e-06	0.0266756	1.25455	0.299867
3866	GOBP_RESPONSE_TO_MANGANESE_ION	6.48884e-06	0.0266756	1.25455	0.691594
3867	GOBP_SPHINGOID_METABOLIC_PROCESS	6.48884e-06	0.0266756	1.25455	0.225122
3868	GOBP_DNA_UNWINDING_INVOLVED_IN_DNA_REPLICATION	1.00647e-05	0.0413758	1.17612	-0.10282
3869	GOBP_G_PROTEIN_COUPLED_GLUTAMATE_RECEPTOR_SIGNALING_PATHWAY	1.00647e-05	0.0413758	1.17612	0.17733
3870	GOBP_NATURAL_KILLER_CELL_ACTIVATION_INVOLVED_IN_IMMUNE_RESPONSE	1.00647e-05	0.0413758	1.17612	0.282629
3871	GOBP_NEGATIVE_REGULATION_OF_INTERFERON_GAMMA_PRODUCTION	1.00647e-05	0.0413758	1.17612	0.390354
3872	GOBP_NEUTROPHIL_ACTIVATION_INVOLVED_IN_IMMUNE_RESPONSE	1.00647e-05	0.0413758	1.17612	0.0576938
3873	GOBP_NUCLEAR_TRANSCRIBED_MRNA_CATABOLIC_PROCESS_EXONUCLEOLYTIC	1.00647e-05	0.0413758	1.17612	0.460294
3874	GOBP_POSITIVE_REGULATION_OF_CELL_ADHESION_MEDIATED_BY_INTEGRIN	1.00647e-05	0.0413758	1.17612	0.388736
3875	GOBP_PYRIMIDINE_DEOXYRIBONUCLEOTIDE_METABOLIC_PROCESS	1.00647e-05	0.0413758	1.17612	0.629439
3876	GOBP_REGULATION_OF_MACROPHAGE_DIFFERENTIATION	1.00647e-05	0.0413758	1.17612	-0.250383
3877	GOBP_CELL_PROLIFERATION_IN_HINDBRAIN	1.54709e-05	0.0636007	1.09386	0.271416
3878	GOBP_DEOXYRIBONUCLEOSIDE_TRIPHOSPHATE_METABOLIC_PROCESS	1.54709e-05	0.0636007	1.09386	0.568642
3879	GOBP_DEOXYRIBOSE_PHOSPHATE_CATABOLIC_PROCESS	1.54709e-05	0.0636007	1.09386	0.601951
3880	GOBP_INHIBITORY_SYNAPSE_ASSEMBLY	1.54709e-05	0.0636007	1.09386	0.0624228
3881	GOBP_NEGATIVE_REGULATION_OF_MACROPHAGE_ACTIVATION	1.54709e-05	0.0636007	1.09386	0.107482
3882	GOBP_POSITIVE_REGULATION_OF_LIPID_STORAGE	1.54709e-05	0.0636007	1.09386	0.52068
3883	GOBP_POSITIVE_REGULATION_OF_MYOBLAST_FUSION	1.54709e-05	0.0636007	1.09386	0.134917
3884	GOBP_POSITIVE_REGULATION_OF_VASCULAR_ENDOTHELIAL_GROWTH_FACTOR_PRODUCTION	1.54709e-05	0.0636007	1.09386	0.0138576
3885	GOBP_SPERMATID_NUCLEUS_DIFFERENTIATION	1.54709e-05	0.0636007	1.09386	0.316949
3886	GOBP_TRIPARTITE_REGIONAL_SUBDIVISION	1.54709e-05	0.0636007	1.09386	0.0497786
3887	GOBP_ASPARTATE_FAMILY_AMINO_ACID_CATABOLIC_PROCESS	2.35679e-05	0.0968876	1.00684	0.437445
3888	GOBP_CALCIUM_MEDIATED_SIGNALING_USING_INTRACELLULAR_CALCIUM_SOURCE	2.35679e-05	0.0968876	1.00684	0.470971
3889	GOBP_CELLULAR_RESPONSE_TO_ACIDIC_PH	2.35679e-05	0.0968876	1.00684	0.420791
3890	GOBP_GONADOTROPIN_SECRETION	2.35679e-05	0.0968876	1.00684	0.213242
3891	GOBP_IMMUNOLOGICAL_MEMORY_PROCESS	2.35679e-05	0.0968876	1.00684	0.223907
3892	GOBP_PARAXIAL_MESODERM_DEVELOPMENT	2.35679e-05	0.0968876	1.00684	0.268476
3893	GOBP_RESPONSE_TO_HYDROPEROXIDE	2.35679e-05	0.0968876	1.00684	0.330408
3894	GOBP_MUSCLE_CELL_FATE_COMMITMENT	3.55815e-05	0.146276	0.913689	0.283081
3895	GOBP_NEGATIVE_REGULATION_OF_NATURAL_KILLER_CELL_MEDIATED_IMMUNITY	3.55815e-05	0.146276	0.913689	0.532551
3896	GOBP_QUATERNARY_AMMONIUM_GROUP_TRANSPORT	3.55815e-05	0.146276	0.913689	0.291395
3897	GOBP_REGULATION_OF_HISTONE_H3_K9_METHYLATION	3.55815e-05	0.146276	0.913689	0.641415
3898	GOBP_VITAMIN_BIOSYNTHETIC_PROCESS	3.55815e-05	0.146276	0.913689	0.39954
3899	GOBP_BASEMENT_MEMBRANE_ASSEMBLY	5.32392e-05	0.218866	0.812294	0.207938
3900	GOBP_CHOLESTEROL_STORAGE	5.32392e-05	0.218866	0.812294	0.283301
3901	GOBP_GLYCOSYLCERAMIDE_METABOLIC_PROCESS	5.32392e-05	0.218866	0.812294	0.0101192
3902	GOBP_HEMOGLOBIN_METABOLIC_PROCESS	5.32392e-05	0.218866	0.812294	0.296552
3903	GOBP_HISTONE_H4_K5_ACETYLATION	5.32392e-05	0.218866	0.812294	0.582329
3904	GOBP_LEUKOTRIENE_BIOSYNTHETIC_PROCESS	5.32392e-05	0.218866	0.812294	0.344925
3905	GOBP_NEGATIVE_REGULATION_OF_BONE_REMODELING	5.32392e-05	0.218866	0.812294	0.373927
3906	GOBP_PROTEIN_K48_LINKED_DEUBIQUITINATION	5.32392e-05	0.218866	0.812294	0.748483
3907	GOBP_REGULATION_OF_HETEROTYPIC_CELL_CELL_ADHESION	5.32392e-05	0.218866	0.812294	0.0625986
3908	GOBP_REGULATION_OF_MAST_CELL_ACTIVATION_INVOLVED_IN_IMMUNE_RESPONSE	5.32392e-05	0.218866	0.812294	0.288785
3909	GOBP_FATTY_ACYL_COA_METABOLIC_PROCESS	7.89497e-05	0.324562	0.699072	0.786508
3910	GOBP_FUCOSYLATION	7.89497e-05	0.324562	0.699072	0.29521
3911	GOBP_LYMPHANGIOGENESIS	7.89497e-05	0.324562	0.699072	-0.166852
3912	GOBP_PYRIMIDINE_NUCLEOTIDE_CATABOLIC_PROCESS	7.89497e-05	0.324562	0.699072	0.464185
3913	GOBP_COLLAGEN_ACTIVATED_SIGNALING_PATHWAY	0.000116035	0.47702	0.566978	0.166603
3914	GOBP_CYCLIC_NUCLEOTIDE_BIOSYNTHETIC_PROCESS	0.000116035	0.47702	0.566978	0.0218746
3915	GOBP_GLYCINE_METABOLIC_PROCESS	0.000116035	0.47702	0.566978	0.400501
3916	GOBP_LYMPH_NODE_DEVELOPMENT	0.000116035	0.47702	0.566978	0.0987294
3917	GOBP_PLASMA_MEMBRANE_PHOSPHOLIPID_SCRAMBLING	0.000116035	0.47702	0.566978	0.278848
3918	GOBP_POSITIVE_REGULATION_OF_CYCLASE_ACTIVITY	0.000116035	0.47702	0.566978	0.302769
3919	GOBP_POSITIVE_REGULATION_OF_MONOCYTE_CHEMOTAXIS	0.000116035	0.47702	0.566978	-0.0441556
3920	GOBP_REGULATION_OF_CHROMATIN_BINDING	0.000116035	0.47702	0.566978	0.186521
3921	GOBP_SULFATION	0.000116035	0.47702	0.566978	0.289758
3922	GOBP_XENOBIOTIC_CATABOLIC_PROCESS	0.000116035	0.47702	0.566978	0.432647
3923	GOBP_ORGAN_OR_TISSUE_SPECIFIC_IMMUNE_RESPONSE	0.000169026	0.694868	0.397615	0.0116803
3924	GOBP_POSITIVE_REGULATION_OF_METAPHASE_ANAPHASE_TRANSITION_OF_CELL_CYCLE	0.000169026	0.694868	0.397615	0.180231
3925	GOBP_REGULATION_OF_APPETITE	0.000169026	0.694868	0.397615	0.328316
3926	GOBP_ACTIVATION_OF_JANUS_KINASE_ACTIVITY	1	1	0	0.0594461
3927	GOBP_ACUTE_PHASE_RESPONSE	0.997596	1	0	0.187378
3928	GOBP_AMELOGENESIS	0.104641	1	0	0.15512
3929	GOBP_ANATOMICAL_STRUCTURE_REGRESSION	0.0408691	1	0	0.0746422
3930	GOBP_AROMATIC_AMINO_ACID_FAMILY_CATABOLIC_PROCESS	1	1	0	0.11574
3931	GOBP_AXONEMAL_DYNEIN_COMPLEX_ASSEMBLY	0.167409	1	0	0.156344
3932	GOBP_BASE_CONVERSION_OR_SUBSTITUTION_EDITING	0.0100932	1	0	0.166321
3933	GOBP_BILE_ACID_AND_BILE_SALT_TRANSPORT	0.540966	1	0	0.104322
3934	GOBP_BRANCH_ELONGATION_OF_AN_EPITHELIUM	0.0735849	1	0	-0.185054
3935	GOBP_CALCIUM_INDEPENDENT_CELL_CELL_ADHESION_VIA_PLASMA_MEMBRANE_CELL_ADHESION_MOLECULES	1	1	0	0.0144679
3936	GOBP_CD4_POSITIVE_ALPHA_BETA_T_CELL_CYTOKINE_PRODUCTION	0.00249242	1	0	0.231488
3937	GOBP_CD4_POSITIVE_OR_CD8_POSITIVE_ALPHA_BETA_T_CELL_LINEAGE_COMMITMENT	0.000495343	1	0	0.0410277
3938	GOBP_CELLULAR_MODIFIED_AMINO_ACID_CATABOLIC_PROCESS	0.000970549	1	0	0.274172
3939	GOBP_CELLULAR_RESPONSE_TO_GONADOTROPIN_STIMULUS	0.0210881	1	0	0.184066
3940	GOBP_CELL_CELL_ADHESION_MEDIATED_BY_INTEGRIN	0.0130126	1	0	0.117905
3941	GOBP_CELL_CYCLE_DNA_REPLICATION	0.000349224	1	0	-0.147009
3942	GOBP_CELL_MIGRATION_INVOLVED_IN_GASTRULATION	0.0609762	1	0	0.169826
3943	GOBP_CGMP_METABOLIC_PROCESS	0.351127	1	0	-0.0263917
3944	GOBP_CHEMOSENSORY_BEHAVIOR	0.387727	1	0	-0.0584716
3945	GOBP_CIRCADIAN_SLEEP_WAKE_CYCLE_SLEEP	0.540966	1	0	0.325075
3946	GOBP_COMPLEMENT_ACTIVATION_ALTERNATIVE_PATHWAY	1	1	0	0.00866522
3947	GOBP_COPULATION	0.0609762	1	0	-0.0719705
3948	GOBP_CORTICOSTEROID_HORMONE_SECRETION	0.282194	1	0	0.271055
3949	GOBP_CYTOLYSIS	0.387727	1	0	0.276024
3950	GOBP_DETECTION_OF_CHEMICAL_STIMULUS_INVOLVED_IN_SENSORY_PERCEPTION_OF_TASTE	1	1	0	0.0236477
3951	GOBP_DETECTION_OF_EXTERNAL_BIOTIC_STIMULUS	0.31586	1	0	0.3667
3952	GOBP_DETECTION_OF_MECHANICAL_STIMULUS_INVOLVED_IN_SENSORY_PERCEPTION_OF_SOUND	0.999978	1	0	0.146332
3953	GOBP_DETECTION_OF_OTHER_ORGANISM	0.104641	1	0	0.341157
3954	GOBP_DETECTION_OF_TEMPERATURE_STIMULUS	0.00249242	1	0	0.0213841
3955	GOBP_DETECTION_OF_TEMPERATURE_STIMULUS_INVOLVED_IN_SENSORY_PERCEPTION	0.00183603	1	0	0.0459858
3956	GOBP_DETECTION_OF_TEMPERATURE_STIMULUS_INVOLVED_IN_SENSORY_PERCEPTION_OF_PAIN	0.0501233	1	0	0.147812
3957	GOBP_DNA_METHYLATION_INVOLVED_IN_GAMETE_GENERATION	0.721739	1	0	0.0959445
3958	GOBP_ENAMEL_MINERALIZATION	0.999998	1	0	0.0993079
3959	GOBP_EOSINOPHIL_MIGRATION	1	1	0	0.183547
3960	GOBP_EPITHELIAL_CELL_CELL_ADHESION	0.951072	1	0	0.0412587
3961	GOBP_EPOXYGENASE_P450_PATHWAY	1	1	0	0.00521209
3962	GOBP_FATTY_ACID_DERIVATIVE_CATABOLIC_PROCESS	0.00591922	1	0	0.260333
3963	GOBP_FATTY_ACID_HOMEOSTASIS	0.0880962	1	0	0.216477
3964	GOBP_FIBRINOLYSIS	1	1	0	0.113575
3965	GOBP_FLUID_TRANSPORT	0.0501233	1	0	0.293713
3966	GOBP_FOLIC_ACID_METABOLIC_PROCESS	0.00591922	1	0	0.232058
3967	GOBP_FUCOSE_METABOLIC_PROCESS	0.00335421	1	0	0.220499
3968	GOBP_FUSION_OF_SPERM_TO_EGG_PLASMA_MEMBRANE_INVOLVED_IN_SINGLE_FERTILIZATION	1	1	0	0.262339
3969	GOBP_GAP_JUNCTION_ASSEMBLY	0.913755	1	0	-0.15065
3970	GOBP_GASTRIC_ACID_SECRETION	0.688282	1	0	0.169717
3971	GOBP_GAS_TRANSPORT	1	1	0	0.121223
3972	GOBP_GLOMERULAR_MESANGIUM_DEVELOPMENT	0.463671	1	0	0.345151
3973	GOBP_GRANULOCYTE_MACROPHAGE_COLONY_STIMULATING_FACTOR_PRODUCTION	1	1	0	0.0312662
3974	GOBP_GROOMING_BEHAVIOR	0.000696424	1	0	0.470894
3975	GOBP_G_PROTEIN_COUPLED_RECEPTOR_INTERNALIZATION	0.167409	1	0	0.17654
3976	GOBP_G_PROTEIN_COUPLED_RECEPTOR_SIGNALING_PATHWAY_COUPLED_TO_CYCLIC_NUCLEOTIDE_SECOND_MESSENGER	1	1	0	-0.0123638
3977	GOBP_HEAT_GENERATION	0.0265106	1	0	0.13318
3978	GOBP_HEPARIN_METABOLIC_PROCESS	0.104641	1	0	0.134822
3979	GOBP_HEPATOCYTE_DIFFERENTIATION	0.0210881	1	0	0.302779
3980	GOBP_HIGH_DENSITY_LIPOPROTEIN_PARTICLE_REMODELING	1	1	0	0.173777
3981	GOBP_INTERLEUKIN_13_PRODUCTION	0.688282	1	0	0.240553
3982	GOBP_INTERLEUKIN_5_PRODUCTION	0.0166351	1	0	0.173743
3983	GOBP_INTESTINAL_LIPID_ABSORPTION	0.0166351	1	0	0.170485
3984	GOBP_KERATAN_SULFATE_METABOLIC_PROCESS	0.000349224	1	0	0.26222
3985	GOBP_KERATINIZATION	0.0210881	1	0	0.0544381
3986	GOBP_LEUKOCYTE_MIGRATION_INVOLVED_IN_INFLAMMATORY_RESPONSE	0.00591922	1	0	-0.382159
3987	GOBP_LOW_DENSITY_LIPOPROTEIN_PARTICLE_REMODELING	1	1	0	0.0591538
3988	GOBP_MACROPHAGE_ACTIVATION_INVOLVED_IN_IMMUNE_RESPONSE	0.810327	1	0	0.0768123
3989	GOBP_MAGNESIUM_ION_TRANSPORT	0.000244038	1	0	0.172434
3990	GOBP_MANGANESE_ION_TRANSPORT	0.0735849	1	0	0.21342
3991	GOBP_MEDIUM_CHAIN_FATTY_ACID_METABOLIC_PROCESS	0.000495343	1	0	0.181139
3992	GOBP_MESENCHYMAL_CELL_APOPTOTIC_PROCESS	0.0130126	1	0	0.069706
3993	GOBP_MESODERMAL_CELL_FATE_COMMITMENT	0.999889	1	0	0.0587149
3994	GOBP_METANEPHRIC_GLOMERULUS_DEVELOPMENT	0.999999	1	0	0.0742939
3995	GOBP_MITOTIC_INTRA_S_DNA_DAMAGE_CHECKPOINT_SIGNALING	0.000349224	1	0	0.0487197
3996	GOBP_MODULATION_OF_PROCESS_OF_ANOTHER_ORGANISM	1	1	0	0.0371881
3997	GOBP_NEGATIVE_REGULATION_OF_CYTOKINE_PRODUCTION_INVOLVED_IN_IMMUNE_RESPONSE	0.00591922	1	0	0.293282
3998	GOBP_NEGATIVE_REGULATION_OF_DNA_DEPENDENT_DNA_REPLICATION	0.144235	1	0	-0.0556178
3999	GOBP_NEGATIVE_REGULATION_OF_HUMORAL_IMMUNE_RESPONSE	0.033052	1	0	0.127495
4000	GOBP_NEGATIVE_REGULATION_OF_INTERLEUKIN_10_PRODUCTION	1	1	0	0.0187696
4001	GOBP_NEGATIVE_REGULATION_OF_INTERLEUKIN_12_PRODUCTION	0.00335421	1	0	0.180214
4002	GOBP_NEGATIVE_REGULATION_OF_MEIOTIC_CELL_CYCLE	0.94042	1	0	0.0948168
4003	GOBP_NEGATIVE_REGULATION_OF_MYOTUBE_DIFFERENTIATION	0.000244038	1	0	0.293526
4004	GOBP_NEGATIVE_REGULATION_OF_T_CELL_MEDIATED_IMMUNITY	0.999996	1	0	0.0669802
4005	GOBP_NEGATIVE_REGULATION_OF_T_HELPER_CELL_DIFFERENTIATION	0.0408691	1	0	0.187752
4006	GOBP_NOTOCHORD_DEVELOPMENT	0.00335421	1	0	0.233502
4007	GOBP_NUCLEOSIDE_CATABOLIC_PROCESS	0.0166351	1	0	0.19182
4008	GOBP_NUCLEOSIDE_MONOPHOSPHATE_CATABOLIC_PROCESS	0.0265106	1	0	0.334929
4009	GOBP_OLIGOPEPTIDE_TRANSPORT	0.0880962	1	0	0.401336
4010	GOBP_OLIGOSACCHARIDE_LIPID_INTERMEDIATE_BIOSYNTHETIC_PROCESS	0.000244038	1	0	0.330721
4011	GOBP_OPSONIZATION	1	1	0	0.000101098
4012	GOBP_OTIC_VESICLE_DEVELOPMENT	0.0609762	1	0	-0.185785
4013	GOBP_OUTER_DYNEIN_ARM_ASSEMBLY	0.220533	1	0	0.101897
4014	GOBP_OVULATION	0.167409	1	0	-0.263103
4015	GOBP_OXYGEN_TRANSPORT	1	1	0	0.0537725
4016	GOBP_PARASYMPATHETIC_NERVOUS_SYSTEM_DEVELOPMENT	0.000349224	1	0	0.101207
4017	GOBP_PARTURITION	1	1	0	-0.00636097
4018	GOBP_PHAGOCYTOSIS_RECOGNITION	0.192855	1	0	0.0891777
4019	GOBP_PHASIC_SMOOTH_MUSCLE_CONTRACTION	1	1	0	-0.113377
4020	GOBP_PHOSPHATIDYLCHOLINE_CATABOLIC_PROCESS	0.220533	1	0	0.218455
4021	GOBP_PHOSPHOLIPID_HOMEOSTASIS	0.999067	1	0	0.25019
4022	GOBP_PIRNA_METABOLIC_PROCESS	1	1	0	0.0673507
4023	GOBP_PLASMA_MEMBRANE_FUSION	0.979496	1	0	0.365466
4024	GOBP_POSITIVE_REGULATION_OF_ACUTE_INFLAMMATORY_RESPONSE	0.000696424	1	0	0.124925
4025	GOBP_POSITIVE_REGULATION_OF_ALCOHOL_BIOSYNTHETIC_PROCESS	0.0501233	1	0	0.392481
4026	GOBP_POSITIVE_REGULATION_OF_ALPHA_BETA_T_CELL_PROLIFERATION	0.000970549	1	0	0.438911
4027	GOBP_POSITIVE_REGULATION_OF_CAMP_MEDIATED_SIGNALING	1	1	0	0.112981
4028	GOBP_POSITIVE_REGULATION_OF_CD4_POSITIVE_ALPHA_BETA_T_CELL_DIFFERENTIATION	0.033052	1	0	0.221671
4029	GOBP_POSITIVE_REGULATION_OF_CYTOSOLIC_CALCIUM_ION_CONCENTRATION_INVOLVED_IN_PHOSPHOLIPASE_C_ACTIVATING_G_PROTEIN_COUPLED_SIGNALING_PATHWAY	1	1	0	0.146036
4030	GOBP_POSITIVE_REGULATION_OF_ENDOTHELIAL_CELL_APOPTOTIC_PROCESS	0.00591922	1	0	-0.019897
4031	GOBP_POSITIVE_REGULATION_OF_FATTY_ACID_OXIDATION	0.0265106	1	0	0.28028
4032	GOBP_POSITIVE_REGULATION_OF_HUMORAL_IMMUNE_RESPONSE	0.999889	1	0	0.11154
4033	GOBP_POSITIVE_REGULATION_OF_INTERLEUKIN_17_PRODUCTION	0.0265106	1	0	0.338501
4034	GOBP_POSITIVE_REGULATION_OF_INTERLEUKIN_4_PRODUCTION	0.835501	1	0	0.26834
4035	GOBP_POSITIVE_REGULATION_OF_LIPID_CATABOLIC_PROCESS	0.000696424	1	0	0.360533
4036	GOBP_POSITIVE_REGULATION_OF_MACROPHAGE_DERIVED_FOAM_CELL_DIFFERENTIATION	1	1	0	-0.0232839
4037	GOBP_POSITIVE_REGULATION_OF_MACROPHAGE_DIFFERENTIATION	0.00134075	1	0	-0.252955
4038	GOBP_POSITIVE_REGULATION_OF_MAST_CELL_ACTIVATION_INVOLVED_IN_IMMUNE_RESPONSE	0.00335421	1	0	0.21836
4039	GOBP_POSITIVE_REGULATION_OF_MEMBRANE_PROTEIN_ECTODOMAIN_PROTEOLYSIS	0.00335421	1	0	-0.00940503
4040	GOBP_POSITIVE_REGULATION_OF_NITRIC_OXIDE_SYNTHASE_BIOSYNTHETIC_PROCESS	0.810327	1	0	0.174058
4041	GOBP_POSITIVE_REGULATION_OF_OSTEOCLAST_DIFFERENTIATION	0.0166351	1	0	0.252537
4042	GOBP_POSITIVE_REGULATION_OF_STEROID_BIOSYNTHETIC_PROCESS	0.000970549	1	0	0.218047
4043	GOBP_POSITIVE_REGULATION_OF_STEROID_METABOLIC_PROCESS	0.000970549	1	0	0.274154
4044	GOBP_POSITIVE_REGULATION_OF_T_HELPER_1_TYPE_IMMUNE_RESPONSE	1	1	0	0.0532171
4045	GOBP_POSITIVE_REGULATION_OF_T_HELPER_CELL_DIFFERENTIATION	0.31586	1	0	0.217257
4046	GOBP_POSITIVE_REGULATION_OF_VOLTAGE_GATED_POTASSIUM_CHANNEL_ACTIVITY	0.616739	1	0	-0.018711
4047	GOBP_POTASSIUM_ION_EXPORT_ACROSS_PLASMA_MEMBRANE	0.033052	1	0	0.186345
4048	GOBP_PROTEIN_CONTAINING_COMPLEX_REMODELING	0.999925	1	0	0.166077
4049	GOBP_PURINERGIC_NUCLEOTIDE_RECEPTOR_SIGNALING_PATHWAY	0.0100932	1	0	0.245803
4050	GOBP_PYRIMIDINE_NUCLEOSIDE_CATABOLIC_PROCESS	1	1	0	0.0241912
4051	GOBP_REFLEX	0.00447507	1	0	0.320402
4052	GOBP_REGULATION_OF_ACROSOME_REACTION	1	1	0	0.124173
4053	GOBP_REGULATION_OF_ANTIGEN_PROCESSING_AND_PRESENTATION	1	1	0	0.0537255
4054	GOBP_REGULATION_OF_CD8_POSITIVE_ALPHA_BETA_T_CELL_ACTIVATION	0.000495343	1	0	0.359928
4055	GOBP_REGULATION_OF_CIRCADIAN_SLEEP_WAKE_CYCLE	0.999999	1	0	0.238791
4056	GOBP_REGULATION_OF_FERTILIZATION	0.999067	1	0	0.167661
4057	GOBP_REGULATION_OF_FLAGELLATED_SPERM_MOTILITY	1	1	0	0.0703369
4058	GOBP_REGULATION_OF_HUMORAL_IMMUNE_RESPONSE_MEDIATED_BY_CIRCULATING_IMMUNOGLOBULIN	0.99999	1	0	0.0430876
4059	GOBP_REGULATION_OF_INOSITOL_PHOSPHATE_BIOSYNTHETIC_PROCESS	1	1	0	0.136416
4060	GOBP_REGULATION_OF_INTEGRIN_ACTIVATION	0.0210881	1	0	0.12438
4061	GOBP_REGULATION_OF_KETONE_BIOSYNTHETIC_PROCESS	0.0408691	1	0	0.162433
4062	GOBP_REGULATION_OF_LEUKOCYTE_TETHERING_OR_ROLLING	1	1	0	-0.0188775
4063	GOBP_REGULATION_OF_MACROPHAGE_DERIVED_FOAM_CELL_DIFFERENTIATION	0.000696424	1	0	0.213031
4064	GOBP_REGULATION_OF_MICROGLIAL_CELL_ACTIVATION	0.000696424	1	0	0.170544
4065	GOBP_REGULATION_OF_MONOCYTE_DIFFERENTIATION	0.00591922	1	0	0.0729796
4066	GOBP_REGULATION_OF_ODONTOGENESIS	1	1	0	0.0304283
4067	GOBP_REGULATION_OF_PEPTIDYL_SERINE_PHOSPHORYLATION_OF_STAT_PROTEIN	0.0735849	1	0	0.1338
4068	GOBP_REGULATION_OF_STEROID_HORMONE_SECRETION	0.192855	1	0	0.223039
4069	GOBP_REGULATION_OF_TRANSMISSION_OF_NERVE_IMPULSE	0.999925	1	0	-0.0874545
4070	GOBP_REGULATION_OF_T_HELPER_17_CELL_DIFFERENTIATION	0.033052	1	0	0.165507
4071	GOBP_REGULATION_OF_T_HELPER_1_TYPE_IMMUNE_RESPONSE	1	1	0	0.113357
4072	GOBP_REGULATION_OF_VASCULOGENESIS	0.0130126	1	0	0.129627
4073	GOBP_RENAL_SODIUM_EXCRETION	0.00183603	1	0	0.264009
4074	GOBP_RENAL_SYSTEM_VASCULATURE_DEVELOPMENT	0.000244038	1	0	0.220244
4075	GOBP_RENAL_WATER_HOMEOSTASIS	0.000696424	1	0	0.450545
4076	GOBP_RESPONSE_TO_FOLLICLE_STIMULATING_HORMONE	0.033052	1	0	0.102858
4077	GOBP_RESPONSE_TO_MAGNESIUM_ION	0.0265106	1	0	0.0526119
4078	GOBP_RESPONSE_TO_PROTOZOAN	0.753342	1	0	0.194807
4079	GOBP_RESPONSE_TO_UV_B	0.000244038	1	0	0.220435
4080	GOBP_RETINAL_METABOLIC_PROCESS	0.00183603	1	0	0.320233
4081	GOBP_RETINOIC_ACID_METABOLIC_PROCESS	0.998231	1	0	0.0351039
4082	GOBP_RIBONUCLEOSIDE_CATABOLIC_PROCESS	1	1	0	0.0729618
4083	GOBP_RIBONUCLEOSIDE_MONOPHOSPHATE_CATABOLIC_PROCESS	0.688282	1	0	0.249888
4084	GOBP_RNA_MEDIATED_GENE_SILENCING_BY_INHIBITION_OF_TRANSLATION	0.000495343	1	0	-0.040776
4085	GOBP_SENSORY_PERCEPTION_OF_BITTER_TASTE	0.994274	1	0	0.195458
4086	GOBP_SEQUESTERING_OF_TRIGLYCERIDE	0.00447507	1	0	-0.0623143
4087	GOBP_SEROTONIN_RECEPTOR_SIGNALING_PATHWAY	1	1	0	0.0927066
4088	GOBP_SLEEP	0.0408691	1	0	0.477643
4089	GOBP_SPERM_CAPACITATION	0.974198	1	0	0.0656514
4090	GOBP_SPHINGOSINE_BIOSYNTHETIC_PROCESS	0.192855	1	0	0.205437
4091	GOBP_SPINAL_CORD_PATTERNING	0.00591922	1	0	0.0453769
4092	GOBP_STABILIZATION_OF_MEMBRANE_POTENTIAL	1	1	0	0.134389
4093	GOBP_STEROID_ESTERIFICATION	0.000495343	1	0	0.327951
4094	GOBP_STEROID_HORMONE_SECRETION	0.167409	1	0	0.270506
4095	GOBP_SULFATE_TRANSPORT	0.387727	1	0	0.329127
4096	GOBP_SYNAPTIC_TRANSMISSION_CHOLINERGIC	1	1	0	-0.0583669
4097	GOBP_THYMIC_T_CELL_SELECTION	0.00249242	1	0	0.0887063
4098	GOBP_THYROID_HORMONE_GENERATION	0.990216	1	0	0.0120565
4099	GOBP_THYROID_HORMONE_METABOLIC_PROCESS	0.999525	1	0	-0.00728767
4100	GOBP_TOLL_LIKE_RECEPTOR_2_SIGNALING_PATHWAY	0.000970549	1	0	0.125306
4101	GOBP_TOOTH_MINERALIZATION	0.463671	1	0	0.041969
4102	GOBP_TOXIN_METABOLIC_PROCESS	0.540966	1	0	0.367279
4103	GOBP_TRIGLYCERIDE_CATABOLIC_PROCESS	0.167409	1	0	0.197314
4104	GOBP_TROPHOBLAST_GIANT_CELL_DIFFERENTIATION	0.0609762	1	0	0.135012
4105	GOBP_TYROSINE_METABOLIC_PROCESS	1	1	0	0.187719
4106	GOBP_T_HELPER_17_CELL_DIFFERENTIATION	0.0408691	1	0	0.282942
4107	GOBP_T_HELPER_2_CELL_DIFFERENTIATION	0.463671	1	0	0.193731
4108	GOBP_T_HELPER_CELL_LINEAGE_COMMITMENT	0.540966	1	0	0.0687349
4109	GOBP_VITAMIN_D_METABOLIC_PROCESS	1	1	0	0.0897095
4110	GOBP_VITAMIN_TRANSMEMBRANE_TRANSPORT	0.502329	1	0	0.120517
4111	GOBP_WATER_TRANSPORT	0.999999	1	0	0.17244

### Sheet: BJ_d140_res02_SCPAcluster_3
Gene	Pathway	Pval	adjPval	qval	FC
1	GOBP_AXON_DEVELOPMENT	5.20298e-31	2.13895e-27	5.16428	9.42551
2	GOBP_RIBONUCLEOPROTEIN_COMPLEX_BIOGENESIS	5.20298e-31	2.13895e-27	5.16428	-11.8284
3	GOBP_SYNAPSE_ORGANIZATION	5.20298e-31	2.13895e-27	5.16428	8.37058
4	GOBP_REGULATION_OF_CELLULAR_AMIDE_METABOLIC_PROCESS	5.95973e-30	2.45004e-26	5.06071	1.01296
5	GOBP_REGULATION_OF_ANATOMICAL_STRUCTURE_SIZE	6.56769e-26	2.69998e-22	4.64421	5.65411
6	GOBP_RIBOSE_PHOSPHATE_METABOLIC_PROCESS	6.56769e-26	2.69998e-22	4.64421	5.22642
7	GOBP_REGULATION_OF_CELLULAR_COMPONENT_SIZE	3.54778e-22	1.45849e-18	4.22328	4.14129
8	GOBP_REGULATION_OF_DEVELOPMENTAL_GROWTH	3.54778e-22	1.45849e-18	4.22328	7.02905
9	GOBP_ATP_METABOLIC_PROCESS	9.88043e-22	4.06185e-18	4.17028	0.499047
10	GOBP_GENERATION_OF_PRECURSOR_METABOLITES_AND_ENERGY	9.88043e-22	4.06185e-18	4.17028	4.4501
11	GOBP_NEGATIVE_REGULATION_OF_PROTEIN_MODIFICATION_PROCESS	2.72123e-21	1.1187e-17	4.11719	0.454545
12	GOBP_REGULATION_OF_TRANS_SYNAPTIC_SIGNALING	2.72123e-21	1.1187e-17	4.11719	6.74248
13	GOBP_SIGNAL_TRANSDUCTION_BY_P53_CLASS_MEDIATOR	2.72123e-21	1.1187e-17	4.11719	-3.29943
14	GOBP_MAINTENANCE_OF_LOCATION_IN_CELL	1.99644e-20	8.20738e-17	4.01071	2.77086
15	GOBP_NEGATIVE_REGULATION_OF_INTRACELLULAR_SIGNAL_TRANSDUCTION	1.99644e-20	8.20738e-17	4.01071	4.4882
16	GOBP_PATTERN_SPECIFICATION_PROCESS	1.99644e-20	8.20738e-17	4.01071	3.96153
17	GOBP_REGULATION_OF_CELL_JUNCTION_ASSEMBLY	1.99644e-20	8.20738e-17	4.01071	3.97222
18	GOBP_REGULATION_OF_NEURON_PROJECTION_DEVELOPMENT	1.99644e-20	8.20738e-17	4.01071	8.47692
19	GOBP_REGULATION_OF_SUPRAMOLECULAR_FIBER_ORGANIZATION	1.99644e-20	8.20738e-17	4.01071	-0.0262572
20	GOBP_REGULATION_OF_BINDING	5.31818e-20	2.1863e-16	3.95731	-1.19804
21	GOBP_FOREBRAIN_DEVELOPMENT	1.40102e-19	5.75958e-16	3.90379	5.42618
22	GOBP_NON_MEMBRANE_BOUNDED_ORGANELLE_ASSEMBLY	1.40102e-19	5.75958e-16	3.90379	-3.71907
23	GOBP_REGULATION_OF_ACTIN_FILAMENT_BASED_PROCESS	1.40102e-19	5.75958e-16	3.90379	0.45283
24	GOBP_REGULATION_OF_CELL_DEVELOPMENT	1.40102e-19	5.75958e-16	3.90379	7.01158
25	GOBP_REGULATION_OF_NERVOUS_SYSTEM_DEVELOPMENT	1.40102e-19	5.75958e-16	3.90379	8.53639
26	GOBP_REGULATION_OF_PEPTIDASE_ACTIVITY	1.40102e-19	5.75958e-16	3.90379	5.61252
27	GOBP_REGULATION_OF_SYNAPSE_STRUCTURE_OR_ACTIVITY	1.40102e-19	5.75958e-16	3.90379	4.91058
28	GOBP_NEGATIVE_REGULATION_OF_CATABOLIC_PROCESS	9.40445e-19	3.86617e-15	3.79641	2.98315
29	GOBP_PURINE_CONTAINING_COMPOUND_METABOLIC_PROCESS	9.40445e-19	3.86617e-15	3.79641	5.27073
30	GOBP_CELL_CELL_ADHESION_VIA_PLASMA_MEMBRANE_ADHESION_MOLECULES	6.03861e-18	2.48247e-14	3.68851	6.15466
31	GOBP_NEURON_PROJECTION_GUIDANCE	6.03861e-18	2.48247e-14	3.68851	4.44425
32	GOBP_POSITIVE_REGULATION_OF_CELL_CYCLE	6.03861e-18	2.48247e-14	3.68851	3.1284
33	GOBP_REGULATION_OF_NEUROGENESIS	6.03861e-18	2.48247e-14	3.68851	6.14313
34	GOBP_REGULATION_OF_PROTEIN_MODIFICATION_BY_SMALL_PROTEIN_CONJUGATION_OR_REMOVAL	6.03861e-18	2.48247e-14	3.68851	-2.16607
35	GOBP_RIBOSOME_BIOGENESIS	6.03861e-18	2.48247e-14	3.68851	-12.3294
36	GOBP_REGULATION_OF_MEMBRANE_POTENTIAL	1.50491e-17	6.18668e-14	3.63436	6.1671
37	GOBP_AMEBOIDAL_TYPE_CELL_MIGRATION	3.70908e-17	1.5248e-13	3.58005	6.2059
38	GOBP_CELL_JUNCTION_ASSEMBLY	3.70908e-17	1.5248e-13	3.58005	8.24718
39	GOBP_REGULATION_OF_DNA_BINDING_TRANSCRIPTION_FACTOR_ACTIVITY	3.70908e-17	1.5248e-13	3.58005	4.5423
40	GOBP_REGULATION_OF_PROTEIN_CATABOLIC_PROCESS	3.70908e-17	1.5248e-13	3.58005	5.22941
41	GOBP_SYNAPSE_ASSEMBLY	3.70908e-17	1.5248e-13	3.58005	5.23465
42	GOBP_GLAND_DEVELOPMENT	9.04078e-17	3.71666e-13	3.5256	4.56901
43	GOBP_CYTOPLASMIC_TRANSLATION	2.17937e-16	8.9594e-13	3.47098	-41.2009
44	GOBP_MYELOID_LEUKOCYTE_ACTIVATION	2.17937e-16	8.9594e-13	3.47098	2.27311
45	GOBP_NEGATIVE_REGULATION_OF_CELLULAR_CATABOLIC_PROCESS	2.17937e-16	8.9594e-13	3.47098	1.31534
46	GOBP_REGULATION_OF_PROTEIN_CONTAINING_COMPLEX_ASSEMBLY	2.17937e-16	8.9594e-13	3.47098	-0.41051
47	GOBP_MUSCLE_SYSTEM_PROCESS	5.1957e-16	2.13595e-12	3.4162	4.9056
48	GOBP_NEGATIVE_REGULATION_OF_PROTEOLYSIS	5.1957e-16	2.13595e-12	3.4162	3.55645
49	GOBP_POSITIVE_REGULATION_OF_CYTOKINE_PRODUCTION	5.1957e-16	2.13595e-12	3.4162	4.68516
50	GOBP_REGULATION_OF_ION_TRANSMEMBRANE_TRANSPORT	5.1957e-16	2.13595e-12	3.4162	4.93452
51	GOBP_ACTIN_FILAMENT_ORGANIZATION	1.22503e-15	5.03609e-12	3.36124	0.172636
52	GOBP_CELLULAR_PROCESS_INVOLVED_IN_REPRODUCTION_IN_MULTICELLULAR_ORGANISM	1.22503e-15	5.03609e-12	3.36124	4.67942
53	GOBP_LEUKOCYTE_PROLIFERATION	1.22503e-15	5.03609e-12	3.36124	1.51377
54	GOBP_MONONUCLEAR_CELL_DIFFERENTIATION	1.22503e-15	5.03609e-12	3.36124	2.17926
55	GOBP_POSITIVE_REGULATION_OF_LEUKOCYTE_CELL_CELL_ADHESION	1.22503e-15	5.03609e-12	3.36124	1.1475
56	GOBP_REGULATION_OF_EXTENT_OF_CELL_GROWTH	1.22503e-15	5.03609e-12	3.36124	4.20456
57	GOBP_SENSORY_ORGAN_MORPHOGENESIS	1.22503e-15	5.03609e-12	3.36124	1.48969
58	GOBP_TISSUE_MIGRATION	1.22503e-15	5.03609e-12	3.36124	3.6004
59	GOBP_GLIAL_CELL_DIFFERENTIATION	2.85653e-15	1.17432e-11	3.30609	2.77921
60	GOBP_POSITIVE_REGULATION_OF_MAPK_CASCADE	2.85653e-15	1.17432e-11	3.30609	4.1419
61	GOBP_POSITIVE_REGULATION_OF_RESPONSE_TO_EXTERNAL_STIMULUS	2.85653e-15	1.17432e-11	3.30609	3.95702
62	GOBP_UROGENITAL_SYSTEM_DEVELOPMENT	2.85653e-15	1.17432e-11	3.30609	3.2175
63	GOBP_DEVELOPMENTAL_CELL_GROWTH	6.58754e-15	2.70814e-11	3.25074	8.06346
64	GOBP_HOMEOSTASIS_OF_NUMBER_OF_CELLS	6.58754e-15	2.70814e-11	3.25074	-1.08794
65	GOBP_MYELOID_CELL_DIFFERENTIATION	6.58754e-15	2.70814e-11	3.25074	2.82984
66	GOBP_NEGATIVE_REGULATION_OF_CELLULAR_AMIDE_METABOLIC_PROCESS	6.58754e-15	2.70814e-11	3.25074	1.97743
67	GOBP_NEGATIVE_REGULATION_OF_PROTEIN_CONTAINING_COMPLEX_ASSEMBLY	6.58754e-15	2.70814e-11	3.25074	-2.60912
68	GOBP_NEURON_DEATH	6.58754e-15	2.70814e-11	3.25074	5.86591
69	GOBP_POSITIVE_REGULATION_OF_PROTEIN_KINASE_ACTIVITY	6.58754e-15	2.70814e-11	3.25074	2.96301
70	GOBP_EPITHELIAL_CELL_PROLIFERATION	1.50246e-14	6.17661e-11	3.19519	3.85946
71	GOBP_GLIOGENESIS	1.50246e-14	6.17661e-11	3.19519	4.07322
72	GOBP_POSITIVE_REGULATION_OF_PROTEOLYSIS	1.50246e-14	6.17661e-11	3.19519	4.00826
73	GOBP_REGULATION_OF_ATP_METABOLIC_PROCESS	1.50246e-14	6.17661e-11	3.19519	0.966458
74	GOBP_BLOOD_VESSEL_ENDOTHELIAL_CELL_MIGRATION	3.38905e-14	1.39324e-10	3.13942	0.595951
75	GOBP_CELL_KILLING	3.38905e-14	1.39324e-10	3.13942	0.067575
76	GOBP_IN_UTERO_EMBRYONIC_DEVELOPMENT	3.38905e-14	1.39324e-10	3.13942	4.8213
77	GOBP_LEUKOCYTE_CELL_CELL_ADHESION	3.38905e-14	1.39324e-10	3.13942	3.08995
78	GOBP_POSITIVE_REGULATION_OF_KINASE_ACTIVITY	3.38905e-14	1.39324e-10	3.13942	4.35453
79	GOBP_PROTEIN_TARGETING	3.38905e-14	1.39324e-10	3.13942	4.6952
80	GOBP_REGULATION_OF_SYNAPTIC_PLASTICITY	3.38905e-14	1.39324e-10	3.13942	3.2239
81	GOBP_REPRODUCTIVE_SYSTEM_DEVELOPMENT	3.38905e-14	1.39324e-10	3.13942	4.73197
82	GOBP_RESPONSE_TO_RADIATION	3.38905e-14	1.39324e-10	3.13942	7.43895
83	GOBP_RIBONUCLEOPROTEIN_COMPLEX_SUBUNIT_ORGANIZATION	3.38905e-14	1.39324e-10	3.13942	-7.45963
84	GOBP_TELENCEPHALON_DEVELOPMENT	3.38905e-14	1.39324e-10	3.13942	2.89775
85	GOBP_ERK1_AND_ERK2_CASCADE	7.56053e-14	3.10813e-10	3.08342	1.45495
86	GOBP_LEARNING	7.56053e-14	3.10813e-10	3.08342	3.53964
87	GOBP_POSITIVE_REGULATION_OF_DEFENSE_RESPONSE	7.56053e-14	3.10813e-10	3.08342	2.47365
88	GOBP_REGULATION_OF_CHEMOTAXIS	7.56053e-14	3.10813e-10	3.08342	1.09986
89	GOBP_CELLULAR_RESPIRATION	1.66812e-13	6.85762e-10	3.02718	-0.751136
90	GOBP_EXECUTION_PHASE_OF_APOPTOSIS	1.66812e-13	6.85762e-10	3.02718	1.6083
91	GOBP_NEGATIVE_REGULATION_OF_CELL_PROJECTION_ORGANIZATION	1.66812e-13	6.85762e-10	3.02718	4.0157
92	GOBP_NEGATIVE_REGULATION_OF_PHOSPHORUS_METABOLIC_PROCESS	1.66812e-13	6.85762e-10	3.02718	3.49064
93	GOBP_POSITIVE_REGULATION_OF_CELLULAR_AMIDE_METABOLIC_PROCESS	1.66812e-13	6.85762e-10	3.02718	-1.00968
94	GOBP_REGULATION_OF_CELLULAR_PROTEIN_CATABOLIC_PROCESS	1.66812e-13	6.85762e-10	3.02718	2.24601
95	GOBP_RESPONSE_TO_METAL_ION	1.66812e-13	6.85762e-10	3.02718	5.57275
96	GOBP_SMALL_GTPASE_MEDIATED_SIGNAL_TRANSDUCTION	1.66812e-13	6.85762e-10	3.02718	5.84426
97	GOBP_T_CELL_ACTIVATION	1.66812e-13	6.85762e-10	3.02718	3.39839
98	GOBP_ANATOMICAL_STRUCTURE_HOMEOSTASIS	3.64001e-13	1.49641e-09	2.97068	5.29724
99	GOBP_CALCIUM_ION_TRANSPORT	3.64001e-13	1.49641e-09	2.97068	6.80499
100	GOBP_CYTOKINE_MEDIATED_SIGNALING_PATHWAY	3.64001e-13	1.49641e-09	2.97068	4.41583
101	GOBP_NEGATIVE_REGULATION_OF_TRANSPORT	3.64001e-13	1.49641e-09	2.97068	4.8556
102	GOBP_OSTEOBLAST_DIFFERENTIATION	3.64001e-13	1.49641e-09	2.97068	1.10047
103	GOBP_REACTIVE_OXYGEN_SPECIES_METABOLIC_PROCESS	3.64001e-13	1.49641e-09	2.97068	1.42701
104	GOBP_REGULATION_OF_INTRINSIC_APOPTOTIC_SIGNALING_PATHWAY	3.64001e-13	1.49641e-09	2.97068	-0.653314
105	GOBP_REGULATION_OF_RESPONSE_TO_DNA_DAMAGE_STIMULUS	3.64001e-13	1.49641e-09	2.97068	0.868394
106	GOBP_RESPONSE_TO_PEPTIDE	3.64001e-13	1.49641e-09	2.97068	7.69935
107	GOBP_TRANSMEMBRANE_RECEPTOR_PROTEIN_SERINE_THREONINE_KINASE_SIGNALING_PATHWAY	3.64001e-13	1.49641e-09	2.97068	3.32598
108	GOBP_CELL_CYCLE_PHASE_TRANSITION	7.85568e-13	3.22947e-09	2.91391	3.5527
109	GOBP_ERYTHROCYTE_HOMEOSTASIS	7.85568e-13	3.22947e-09	2.91391	-1.25941
110	GOBP_FOREBRAIN_GENERATION_OF_NEURONS	7.85568e-13	3.22947e-09	2.91391	-0.00852771
111	GOBP_INTRINSIC_APOPTOTIC_SIGNALING_PATHWAY	7.85568e-13	3.22947e-09	2.91391	1.47791
112	GOBP_LEUKOCYTE_MEDIATED_IMMUNITY	7.85568e-13	3.22947e-09	2.91391	4.48761
113	GOBP_MAINTENANCE_OF_LOCATION	7.85568e-13	3.22947e-09	2.91391	4.94979
114	GOBP_NEGATIVE_REGULATION_OF_CELL_DEVELOPMENT	7.85568e-13	3.22947e-09	2.91391	3.95846
115	GOBP_POSITIVE_REGULATION_OF_PROTEIN_LOCALIZATION	7.85568e-13	3.22947e-09	2.91391	6.61069
116	GOBP_PROTEIN_KINASE_B_SIGNALING	7.85568e-13	3.22947e-09	2.91391	3.392
117	GOBP_PROTEIN_STABILIZATION	7.85568e-13	3.22947e-09	2.91391	2.31516
118	GOBP_REGULATION_OF_APOPTOTIC_SIGNALING_PATHWAY	7.85568e-13	3.22947e-09	2.91391	1.67647
119	GOBP_REGULATION_OF_CELL_SIZE	7.85568e-13	3.22947e-09	2.91391	5.10059
120	GOBP_REGULATION_OF_PROTEIN_LOCALIZATION_TO_MEMBRANE	7.85568e-13	3.22947e-09	2.91391	2.86811
121	GOBP_REGULATION_OF_TRANSPORTER_ACTIVITY	7.85568e-13	3.22947e-09	2.91391	2.37474
122	GOBP_CELL_CHEMOTAXIS	1.67676e-12	6.89318e-09	2.85685	1.28589
123	GOBP_ENDOTHELIAL_CELL_MIGRATION	1.67676e-12	6.89318e-09	2.85685	2.24227
124	GOBP_MUSCLE_CELL_DIFFERENTIATION	1.67676e-12	6.89318e-09	2.85685	5.56338
125	GOBP_NEGATIVE_REGULATION_OF_HYDROLASE_ACTIVITY	1.67676e-12	6.89318e-09	2.85685	6.05936
126	GOBP_POSITIVE_REGULATION_OF_BINDING	1.67676e-12	6.89318e-09	2.85685	-0.518917
127	GOBP_POSITIVE_REGULATION_OF_EPITHELIAL_CELL_PROLIFERATION	1.67676e-12	6.89318e-09	2.85685	1.24266
128	GOBP_REGULATION_OF_NUCLEOTIDE_METABOLIC_PROCESS	1.67676e-12	6.89318e-09	2.85685	1.55547
129	GOBP_AEROBIC_RESPIRATION	3.53973e-12	1.45518e-08	2.79948	-1.77297
130	GOBP_CELL_RECOGNITION	3.53973e-12	1.45518e-08	2.79948	1.39967
131	GOBP_DENDRITE_DEVELOPMENT	3.53973e-12	1.45518e-08	2.79948	4.45101
132	GOBP_DEVELOPMENTAL_MATURATION	3.53973e-12	1.45518e-08	2.79948	4.36786
133	GOBP_NEGATIVE_REGULATION_OF_PHOSPHORYLATION	3.53973e-12	1.45518e-08	2.79948	3.04585
134	GOBP_POSITIVE_REGULATION_OF_ENDOTHELIAL_CELL_MIGRATION	3.53973e-12	1.45518e-08	2.79948	0.114834
135	GOBP_POSITIVE_REGULATION_OF_ION_TRANSPORT	3.53973e-12	1.45518e-08	2.79948	3.50828
136	GOBP_POSTSYNAPSE_ORGANIZATION	3.53973e-12	1.45518e-08	2.79948	3.02216
137	GOBP_PROTEASOMAL_PROTEIN_CATABOLIC_PROCESS	3.53973e-12	1.45518e-08	2.79948	9.1589
138	GOBP_REGIONALIZATION	3.53973e-12	1.45518e-08	2.79948	2.65051
139	GOBP_REGULATION_OF_PROTEIN_STABILITY	3.53973e-12	1.45518e-08	2.79948	5.01953
140	GOBP_ADP_METABOLIC_PROCESS	7.39059e-12	3.03827e-08	2.74178	3.40649
141	GOBP_POSITIVE_REGULATION_OF_TRANSMEMBRANE_TRANSPORT	7.39059e-12	3.03827e-08	2.74178	2.76479
142	GOBP_ADAPTIVE_IMMUNE_RESPONSE_BASED_ON_SOMATIC_RECOMBINATION_OF_IMMUNE_RECEPTORS_BUILT_FROM_IMMUNOGLOBULIN_SUPERFAMILY_DOMAINS	1.52617e-11	6.27409e-08	2.68374	3.40775
143	GOBP_CELLULAR_COMPONENT_DISASSEMBLY	1.52617e-11	6.27409e-08	2.68374	3.98979
144	GOBP_CENTRAL_NERVOUS_SYSTEM_NEURON_DIFFERENTIATION	1.52617e-11	6.27409e-08	2.68374	1.13441
145	GOBP_COGNITION	1.52617e-11	6.27409e-08	2.68374	6.09351
146	GOBP_DETECTION_OF_STIMULUS	1.52617e-11	6.27409e-08	2.68374	2.9888
147	GOBP_DEVELOPMENTAL_GROWTH_INVOLVED_IN_MORPHOGENESIS	1.52617e-11	6.27409e-08	2.68374	7.89517
148	GOBP_NCRNA_METABOLIC_PROCESS	1.52617e-11	6.27409e-08	2.68374	-3.50276
149	GOBP_NEGATIVE_REGULATION_OF_ORGANELLE_ORGANIZATION	1.52617e-11	6.27409e-08	2.68374	1.49807
150	GOBP_NEGATIVE_REGULATION_OF_PROTEIN_CATABOLIC_PROCESS	1.52617e-11	6.27409e-08	2.68374	0.991473
151	GOBP_REGULATION_OF_CATION_CHANNEL_ACTIVITY	1.52617e-11	6.27409e-08	2.68374	1.52623
152	GOBP_REGULATION_OF_LEUKOCYTE_MEDIATED_IMMUNITY	1.52617e-11	6.27409e-08	2.68374	3.54157
153	GOBP_REGULATION_OF_LEUKOCYTE_MIGRATION	1.52617e-11	6.27409e-08	2.68374	2.61022
154	GOBP_RIBOSOMAL_SMALL_SUBUNIT_BIOGENESIS	1.52617e-11	6.27409e-08	2.68374	-6.69686
155	GOBP_RRNA_METABOLIC_PROCESS	1.52617e-11	6.27409e-08	2.68374	-8.34736
156	GOBP_SIGNAL_RELEASE	1.52617e-11	6.27409e-08	2.68374	4.50478
157	GOBP_NCRNA_PROCESSING	3.11706e-11	1.28142e-07	2.62532	-4.96234
158	GOBP_REGULATION_OF_SMALL_MOLECULE_METABOLIC_PROCESS	3.11706e-11	1.28142e-07	2.62532	5.28182
159	GOBP_ACTIN_FILAMENT_POLYMERIZATION	6.2966e-11	2.58853e-07	2.5665	-0.741415
160	GOBP_CELLULAR_RESPONSE_TO_INORGANIC_SUBSTANCE	6.2966e-11	2.58853e-07	2.5665	4.2078
161	GOBP_CELL_GROWTH	6.2966e-11	2.58853e-07	2.5665	12.0781
162	GOBP_MAINTENANCE_OF_PROTEIN_LOCATION_IN_CELL	6.2966e-11	2.58853e-07	2.5665	-0.396973
163	GOBP_MESENCHYME_DEVELOPMENT	6.2966e-11	2.58853e-07	2.5665	3.74148
164	GOBP_NEGATIVE_REGULATION_OF_RESPONSE_TO_EXTERNAL_STIMULUS	6.2966e-11	2.58853e-07	2.5665	4.8577
165	GOBP_NUCLEOSIDE_PHOSPHATE_BIOSYNTHETIC_PROCESS	6.2966e-11	2.58853e-07	2.5665	0.87556
166	GOBP_PALLIUM_DEVELOPMENT	6.2966e-11	2.58853e-07	2.5665	2.10277
167	GOBP_PROTEIN_LOCALIZATION_TO_CELL_PERIPHERY	6.2966e-11	2.58853e-07	2.5665	7.45524
168	GOBP_REGULATION_OF_CELL_MORPHOGENESIS	6.2966e-11	2.58853e-07	2.5665	4.60688
169	GOBP_REGULATION_OF_IMMUNE_EFFECTOR_PROCESS	6.2966e-11	2.58853e-07	2.5665	4.93751
170	GOBP_RESPONSE_TO_ALCOHOL	6.2966e-11	2.58853e-07	2.5665	1.17186
171	GOBP_RESPONSE_TO_CORTICOSTEROID	6.2966e-11	2.58853e-07	2.5665	1.64489
172	GOBP_RESPONSE_TO_VIRUS	6.2966e-11	2.58853e-07	2.5665	2.41234
173	GOBP_RHYTHMIC_PROCESS	6.2966e-11	2.58853e-07	2.5665	4.52648
174	GOBP_SECOND_MESSENGER_MEDIATED_SIGNALING	6.2966e-11	2.58853e-07	2.5665	3.43421
175	GOBP_NEGATIVE_REGULATION_OF_TRANSFERASE_ACTIVITY	1.25803e-10	5.17176e-07	2.50726	-3.26742
176	GOBP_OSSIFICATION	1.25803e-10	5.17176e-07	2.50726	2.59032
177	GOBP_POSITIVE_REGULATION_OF_TUMOR_NECROSIS_FACTOR_SUPERFAMILY_CYTOKINE_PRODUCTION	1.25803e-10	5.17176e-07	2.50726	0.707939
178	GOBP_PROTEIN_FOLDING	1.25803e-10	5.17176e-07	2.50726	4.93351
179	GOBP_REGULATION_OF_HORMONE_LEVELS	1.25803e-10	5.17176e-07	2.50726	5.86566
180	GOBP_RESPONSE_TO_STEROID_HORMONE	1.25803e-10	5.17176e-07	2.50726	3.41525
181	GOBP_ALCOHOL_METABOLIC_PROCESS	2.486e-10	1.02199e-06	2.44756	7.43764
182	GOBP_CELLULAR_RESPONSE_TO_CHEMICAL_STRESS	2.486e-10	1.02199e-06	2.44756	3.32532
183	GOBP_DIVALENT_INORGANIC_CATION_HOMEOSTASIS	2.486e-10	1.02199e-06	2.44756	8.2554
184	GOBP_ENERGY_DERIVATION_BY_OXIDATION_OF_ORGANIC_COMPOUNDS	2.486e-10	1.02199e-06	2.44756	0.729242
185	GOBP_ESTABLISHMENT_OF_ORGANELLE_LOCALIZATION	2.486e-10	1.02199e-06	2.44756	7.83102
186	GOBP_NEGATIVE_REGULATION_OF_IMMUNE_SYSTEM_PROCESS	2.486e-10	1.02199e-06	2.44756	2.38832
187	GOBP_NEGATIVE_REGULATION_OF_SUPRAMOLECULAR_FIBER_ORGANIZATION	2.486e-10	1.02199e-06	2.44756	-1.01002
188	GOBP_NUCLEAR_EXPORT	2.486e-10	1.02199e-06	2.44756	2.41748
189	GOBP_NUCLEOSIDE_TRIPHOSPHATE_METABOLIC_PROCESS	2.486e-10	1.02199e-06	2.44756	-1.3777
190	GOBP_POSITIVE_REGULATION_OF_CELL_PROJECTION_ORGANIZATION	2.486e-10	1.02199e-06	2.44756	5.68072
191	GOBP_POSITIVE_REGULATION_OF_GROWTH	2.486e-10	1.02199e-06	2.44756	3.27944
192	GOBP_PROTEASOME_MEDIATED_UBIQUITIN_DEPENDENT_PROTEIN_CATABOLIC_PROCESS	2.486e-10	1.02199e-06	2.44756	9.06668
193	GOBP_REGULATION_OF_ACTIN_FILAMENT_ORGANIZATION	2.486e-10	1.02199e-06	2.44756	-0.89314
194	GOBP_REGULATION_OF_METAL_ION_TRANSPORT	2.486e-10	1.02199e-06	2.44756	5.02626
195	GOBP_RESPONSE_TO_LIGHT_STIMULUS	2.486e-10	1.02199e-06	2.44756	5.38789
196	GOBP_RIBOSOME_ASSEMBLY	2.486e-10	1.02199e-06	2.44756	-8.09593
197	GOBP_RNA_SPLICING	2.486e-10	1.02199e-06	2.44756	3.21652
198	GOBP_POSITIVE_REGULATION_OF_CELL_ADHESION	4.85893e-10	1.99751e-06	2.38736	4.19309
199	GOBP_POSITIVE_REGULATION_OF_CELL_DEVELOPMENT	4.85893e-10	1.99751e-06	2.38736	3.48896
200	GOBP_REGULATION_OF_NEURAL_PRECURSOR_CELL_PROLIFERATION	4.85893e-10	1.99751e-06	2.38736	0.688001
201	GOBP_REGULATION_OF_PROTEIN_POLYMERIZATION	4.85893e-10	1.99751e-06	2.38736	-1.86849
202	GOBP_REGULATION_OF_RESPONSE_TO_WOUNDING	4.85893e-10	1.99751e-06	2.38736	1.67399
203	GOBP_AGING	9.3932e-10	3.86155e-06	2.32664	4.26311
204	GOBP_CARDIAC_CHAMBER_DEVELOPMENT	9.3932e-10	3.86155e-06	2.32664	2.00436
205	GOBP_CELLULAR_RESPONSE_TO_INTERFERON_GAMMA	9.3932e-10	3.86155e-06	2.32664	-0.368935
206	GOBP_CELL_ACTIVATION_INVOLVED_IN_IMMUNE_RESPONSE	9.3932e-10	3.86155e-06	2.32664	2.96017
207	GOBP_CELL_CELL_SIGNALING_BY_WNT	9.3932e-10	3.86155e-06	2.32664	5.26833
208	GOBP_CYTOKINESIS	9.3932e-10	3.86155e-06	2.32664	0.613084
209	GOBP_ENDOTHELIAL_CELL_PROLIFERATION	9.3932e-10	3.86155e-06	2.32664	0.922912
210	GOBP_FOREBRAIN_NEURON_DIFFERENTIATION	9.3932e-10	3.86155e-06	2.32664	-0.0543764
211	GOBP_MEMBRANE_LIPID_METABOLIC_PROCESS	9.3932e-10	3.86155e-06	2.32664	5.21879
212	GOBP_MONONUCLEAR_CELL_MIGRATION	9.3932e-10	3.86155e-06	2.32664	1.86961
213	GOBP_NEGATIVE_REGULATION_OF_CELLULAR_MACROMOLECULE_BIOSYNTHETIC_PROCESS	9.3932e-10	3.86155e-06	2.32664	2.06322
214	GOBP_NEGATIVE_REGULATION_OF_IMMUNE_RESPONSE	9.3932e-10	3.86155e-06	2.32664	1.7584
215	GOBP_NEGATIVE_REGULATION_OF_NERVOUS_SYSTEM_DEVELOPMENT	9.3932e-10	3.86155e-06	2.32664	3.27678
216	GOBP_POSITIVE_REGULATION_OF_CELL_CELL_ADHESION	9.3932e-10	3.86155e-06	2.32664	1.5913
217	GOBP_POSITIVE_REGULATION_OF_ORGANELLE_ORGANIZATION	9.3932e-10	3.86155e-06	2.32664	4.54596
218	GOBP_POSITIVE_REGULATION_OF_SUPRAMOLECULAR_FIBER_ORGANIZATION	9.3932e-10	3.86155e-06	2.32664	1.25041
219	GOBP_POSITIVE_REGULATION_OF_TRANSPORTER_ACTIVITY	9.3932e-10	3.86155e-06	2.32664	1.34846
220	GOBP_RAS_PROTEIN_SIGNAL_TRANSDUCTION	9.3932e-10	3.86155e-06	2.32664	3.03014
221	GOBP_REACTIVE_NITROGEN_SPECIES_METABOLIC_PROCESS	9.3932e-10	3.86155e-06	2.32664	1.52521
222	GOBP_REGULATION_OF_AUTOPHAGY	9.3932e-10	3.86155e-06	2.32664	7.42722
223	GOBP_REGULATION_OF_INFLAMMATORY_RESPONSE	9.3932e-10	3.86155e-06	2.32664	2.73276
224	GOBP_REGULATION_OF_LEUKOCYTE_CHEMOTAXIS	9.3932e-10	3.86155e-06	2.32664	0.695813
225	GOBP_REGULATION_OF_LEUKOCYTE_MEDIATED_CYTOTOXICITY	9.3932e-10	3.86155e-06	2.32664	1.39037
226	GOBP_REGULATION_OF_UBIQUITIN_DEPENDENT_PROTEIN_CATABOLIC_PROCESS	9.3932e-10	3.86155e-06	2.32664	0.151284
227	GOBP_RESPONSE_TO_INTERFERON_GAMMA	9.3932e-10	3.86155e-06	2.32664	-0.0725696
228	GOBP_RIBOSE_PHOSPHATE_BIOSYNTHETIC_PROCESS	9.3932e-10	3.86155e-06	2.32664	0.673468
229	GOBP_SPINDLE_ORGANIZATION	9.3932e-10	3.86155e-06	2.32664	3.46205
230	GOBP_CELL_CYCLE_G1_S_PHASE_TRANSITION	1.79607e-09	7.38363e-06	2.26533	2.09105
231	GOBP_DNA_RECOMBINATION	1.79607e-09	7.38363e-06	2.26533	3.0652
232	GOBP_EPIDERMIS_DEVELOPMENT	1.79607e-09	7.38363e-06	2.26533	2.26928
233	GOBP_ESTABLISHMENT_OF_PROTEIN_LOCALIZATION_TO_ORGANELLE	1.79607e-09	7.38363e-06	2.26533	7.45052
234	GOBP_WOUND_HEALING	1.79607e-09	7.38363e-06	2.26533	4.0412
235	GOBP_ACTIN_POLYMERIZATION_OR_DEPOLYMERIZATION	3.39681e-09	1.39643e-05	2.2034	-1.33251
236	GOBP_AMYLOID_PRECURSOR_PROTEIN_METABOLIC_PROCESS	3.39681e-09	1.39643e-05	2.2034	2.43137
237	GOBP_DIGESTIVE_SYSTEM_DEVELOPMENT	3.39681e-09	1.39643e-05	2.2034	1.61452
238	GOBP_KIDNEY_MORPHOGENESIS	3.39681e-09	1.39643e-05	2.2034	0.180263
239	GOBP_MAINTENANCE_OF_CELL_NUMBER	3.39681e-09	1.39643e-05	2.2034	2.27312
240	GOBP_MICROTUBULE_BASED_TRANSPORT	3.39681e-09	1.39643e-05	2.2034	5.12751
241	GOBP_MICROTUBULE_POLYMERIZATION_OR_DEPOLYMERIZATION	3.39681e-09	1.39643e-05	2.2034	0.0968126
242	GOBP_MULTI_MULTICELLULAR_ORGANISM_PROCESS	3.39681e-09	1.39643e-05	2.2034	2.84961
243	GOBP_MYELOID_CELL_HOMEOSTASIS	3.39681e-09	1.39643e-05	2.2034	-1.58961
244	GOBP_NEGATIVE_REGULATION_OF_ACTIN_FILAMENT_POLYMERIZATION	3.39681e-09	1.39643e-05	2.2034	-0.862593
245	GOBP_NEGATIVE_REGULATION_OF_DNA_BINDING_TRANSCRIPTION_FACTOR_ACTIVITY	3.39681e-09	1.39643e-05	2.2034	0.895946
246	GOBP_NEGATIVE_REGULATION_OF_MITOCHONDRION_ORGANIZATION	3.39681e-09	1.39643e-05	2.2034	1.16695
247	GOBP_NEGATIVE_REGULATION_OF_WNT_SIGNALING_PATHWAY	3.39681e-09	1.39643e-05	2.2034	1.95787
248	GOBP_POSITIVE_REGULATION_OF_CELLULAR_COMPONENT_BIOGENESIS	3.39681e-09	1.39643e-05	2.2034	7.79667
249	GOBP_POSITIVE_REGULATION_OF_DNA_BINDING_TRANSCRIPTION_FACTOR_ACTIVITY	3.39681e-09	1.39643e-05	2.2034	3.70918
250	GOBP_POSITIVE_REGULATION_OF_PROTEASOMAL_UBIQUITIN_DEPENDENT_PROTEIN_CATABOLIC_PROCESS	3.39681e-09	1.39643e-05	2.2034	0.628195
251	GOBP_POSITIVE_REGULATION_OF_RESPONSE_TO_BIOTIC_STIMULUS	3.39681e-09	1.39643e-05	2.2034	0.984678
252	GOBP_PROTEIN_LOCALIZATION_TO_NUCLEUS	3.39681e-09	1.39643e-05	2.2034	3.45772
253	GOBP_PROTEIN_POLYMERIZATION	3.39681e-09	1.39643e-05	2.2034	-1.11896
254	GOBP_REGULATION_OF_ATP_BIOSYNTHETIC_PROCESS	3.39681e-09	1.39643e-05	2.2034	-0.280807
255	GOBP_REGULATION_OF_CELL_CYCLE_PHASE_TRANSITION	3.39681e-09	1.39643e-05	2.2034	4.26089
256	GOBP_REGULATION_OF_ESTABLISHMENT_OF_PROTEIN_LOCALIZATION	3.39681e-09	1.39643e-05	2.2034	6.78148
257	GOBP_REGULATION_OF_GENERATION_OF_PRECURSOR_METABOLITES_AND_ENERGY	3.39681e-09	1.39643e-05	2.2034	1.77985
258	GOBP_REGULATION_OF_LYMPHOCYTE_ACTIVATION	3.39681e-09	1.39643e-05	2.2034	2.96692
259	GOBP_REGULATION_OF_MRNA_METABOLIC_PROCESS	3.39681e-09	1.39643e-05	2.2034	3.01492
260	GOBP_REGULATION_OF_PEPTIDYL_TYROSINE_PHOSPHORYLATION	3.39681e-09	1.39643e-05	2.2034	3.08961
261	GOBP_REGULATION_OF_PROTEIN_LOCALIZATION_TO_CELL_PERIPHERY	3.39681e-09	1.39643e-05	2.2034	1.90859
262	GOBP_RESPONSE_TO_CALCIUM_ION	3.39681e-09	1.39643e-05	2.2034	1.52713
263	GOBP_RESPONSE_TO_ENDOPLASMIC_RETICULUM_STRESS	3.39681e-09	1.39643e-05	2.2034	9.03055
264	GOBP_RESPONSE_TO_EXTRACELLULAR_STIMULUS	3.39681e-09	1.39643e-05	2.2034	6.88863
265	GOBP_RIBONUCLEOSIDE_TRIPHOSPHATE_BIOSYNTHETIC_PROCESS	3.39681e-09	1.39643e-05	2.2034	-1.44769
266	GOBP_T_CELL_PROLIFERATION	3.39681e-09	1.39643e-05	2.2034	1.18438
267	GOBP_AMYLOID_PRECURSOR_PROTEIN_CATABOLIC_PROCESS	6.35425e-09	2.61223e-05	2.14079	2.14286
268	GOBP_GRANULOCYTE_CHEMOTAXIS	6.35425e-09	2.61223e-05	2.14079	1.58589
269	GOBP_REGULATION_OF_CYSTEINE_TYPE_ENDOPEPTIDASE_ACTIVITY	6.35425e-09	2.61223e-05	2.14079	2.03344
270	GOBP_REGULATION_OF_CYTOSOLIC_CALCIUM_ION_CONCENTRATION	6.35425e-09	2.61223e-05	2.14079	3.70132
271	GOBP_CELLULAR_RESPONSE_TO_CALCIUM_ION	1.17572e-08	4.83339e-05	2.07744	1.94403
272	GOBP_CEREBRAL_CORTEX_DEVELOPMENT	1.17572e-08	4.83339e-05	2.07744	1.48122
273	GOBP_HEART_MORPHOGENESIS	1.17572e-08	4.83339e-05	2.07744	3.36891
274	GOBP_HOMOPHILIC_CELL_ADHESION_VIA_PLASMA_MEMBRANE_ADHESION_MOLECULES	1.17572e-08	4.83339e-05	2.07744	4.4502
275	GOBP_INTERLEUKIN_8_PRODUCTION	1.17572e-08	4.83339e-05	2.07744	-1.29646
276	GOBP_MRNA_CATABOLIC_PROCESS	1.17572e-08	4.83339e-05	2.07744	2.91213
277	GOBP_NEGATIVE_REGULATION_OF_LOCOMOTION	1.17572e-08	4.83339e-05	2.07744	4.81638
278	GOBP_NEGATIVE_REGULATION_OF_RESPONSE_TO_BIOTIC_STIMULUS	1.17572e-08	4.83339e-05	2.07744	0.816497
279	GOBP_NEURON_MIGRATION	1.17572e-08	4.83339e-05	2.07744	2.44541
280	GOBP_NUCLEAR_TRANSPORT	1.17572e-08	4.83339e-05	2.07744	3.86805
281	GOBP_PEPTIDYL_SERINE_MODIFICATION	1.17572e-08	4.83339e-05	2.07744	7.17347
282	GOBP_POSITIVE_REGULATION_OF_CELL_KILLING	1.17572e-08	4.83339e-05	2.07744	1.32478
283	GOBP_POSITIVE_REGULATION_OF_COLD_INDUCED_THERMOGENESIS	1.17572e-08	4.83339e-05	2.07744	2.1946
284	GOBP_POSITIVE_REGULATION_OF_REACTIVE_OXYGEN_SPECIES_METABOLIC_PROCESS	1.17572e-08	4.83339e-05	2.07744	0.536419
285	GOBP_PROTEIN_DEPHOSPHORYLATION	1.17572e-08	4.83339e-05	2.07744	3.89803
286	GOBP_PROTON_TRANSMEMBRANE_TRANSPORT	1.17572e-08	4.83339e-05	2.07744	-1.0628
287	GOBP_REGULATION_OF_CATION_TRANSMEMBRANE_TRANSPORT	1.17572e-08	4.83339e-05	2.07744	2.94008
288	GOBP_REGULATION_OF_INNATE_IMMUNE_RESPONSE	1.17572e-08	4.83339e-05	2.07744	2.02588
289	GOBP_REGULATION_OF_MUSCLE_SYSTEM_PROCESS	1.17572e-08	4.83339e-05	2.07744	3.39701
290	GOBP_REGULATION_OF_PEPTIDYL_SERINE_PHOSPHORYLATION	1.17572e-08	4.83339e-05	2.07744	2.33503
291	GOBP_REGULATION_OF_PHAGOCYTOSIS	1.17572e-08	4.83339e-05	2.07744	0.154116
292	GOBP_RESPONSE_TO_OXYGEN_LEVELS	1.17572e-08	4.83339e-05	2.07744	7.69179
293	GOBP_SENSORY_SYSTEM_DEVELOPMENT	1.17572e-08	4.83339e-05	2.07744	1.21295
294	GOBP_SODIUM_ION_TRANSMEMBRANE_TRANSPORT	1.17572e-08	4.83339e-05	2.07744	4.28176
295	GOBP_SPHINGOLIPID_METABOLIC_PROCESS	1.17572e-08	4.83339e-05	2.07744	4.26209
296	GOBP_TEMPERATURE_HOMEOSTASIS	1.17572e-08	4.83339e-05	2.07744	3.9376
297	GOBP_TRANSLATIONAL_INITIATION	1.17572e-08	4.83339e-05	2.07744	-2.51303
298	GOBP_VENTRICULAR_CARDIAC_MUSCLE_CELL_MEMBRANE_REPOLARIZATION	1.17572e-08	4.83339e-05	2.07744	0.686702
299	GOBP_VIRAL_LIFE_CYCLE	1.17572e-08	4.83339e-05	2.07744	4.65096
300	GOBP_CARBOHYDRATE_CATABOLIC_PROCESS	2.15177e-08	8.84594e-05	2.01327	4.24688
301	GOBP_CELL_SUBSTRATE_ADHESION	2.15177e-08	8.84594e-05	2.01327	6.71698
302	GOBP_DETOXIFICATION	2.15177e-08	8.84594e-05	2.01327	0.442611
303	GOBP_GLIAL_CELL_DEVELOPMENT	2.15177e-08	8.84594e-05	2.01327	1.76569
304	GOBP_LEUKOCYTE_MIGRATION	2.15177e-08	8.84594e-05	2.01327	4.21122
305	GOBP_NEGATIVE_REGULATION_OF_DNA_BINDING	2.15177e-08	8.84594e-05	2.01327	-1.11328
306	GOBP_POSITIVE_REGULATION_OF_CHEMOTAXIS	2.15177e-08	8.84594e-05	2.01327	0.254579
307	GOBP_POSITIVE_REGULATION_OF_EPITHELIAL_CELL_MIGRATION	2.15177e-08	8.84594e-05	2.01327	0.861044
308	GOBP_POSITIVE_REGULATION_OF_SYNAPTIC_TRANSMISSION	2.15177e-08	8.84594e-05	2.01327	3.29478
309	GOBP_REGULATION_OF_CANONICAL_WNT_SIGNALING_PATHWAY	2.15177e-08	8.84594e-05	2.01327	2.58317
310	GOBP_REGULATION_OF_MONONUCLEAR_CELL_MIGRATION	2.15177e-08	8.84594e-05	2.01327	2.02588
311	GOBP_RIBONUCLEOSIDE_DIPHOSPHATE_METABOLIC_PROCESS	2.15177e-08	8.84594e-05	2.01327	3.80186
312	GOBP_VIRAL_PROCESS	2.15177e-08	8.84594e-05	2.01327	5.12836
313	GOBP_ACTIVATED_T_CELL_PROLIFERATION	3.89534e-08	0.000160137	1.94821	-0.00426256
314	GOBP_ADAPTIVE_IMMUNE_RESPONSE	3.89534e-08	0.000160137	1.94821	4.48314
315	GOBP_ATP_BIOSYNTHETIC_PROCESS	3.89534e-08	0.000160137	1.94821	-1.48413
316	GOBP_BIOLOGICAL_PROCESS_INVOLVED_IN_SYMBIOTIC_INTERACTION	3.89534e-08	0.000160137	1.94821	3.96791
317	GOBP_CELLULAR_RESPONSE_TO_REACTIVE_OXYGEN_SPECIES	3.89534e-08	0.000160137	1.94821	-0.497024
318	GOBP_CELL_FATE_COMMITMENT	3.89534e-08	0.000160137	1.94821	-0.611189
319	GOBP_HUMORAL_IMMUNE_RESPONSE	3.89534e-08	0.000160137	1.94821	-1.07182
320	GOBP_NEGATIVE_REGULATION_OF_APOPTOTIC_SIGNALING_PATHWAY	3.89534e-08	0.000160137	1.94821	1.86091
321	GOBP_NEGATIVE_REGULATION_OF_OXIDATIVE_STRESS_INDUCED_NEURON_DEATH	3.89534e-08	0.000160137	1.94821	-0.312209
322	GOBP_NEGATIVE_REGULATION_OF_PROTEIN_LOCALIZATION	3.89534e-08	0.000160137	1.94821	3.10183
323	GOBP_NEGATIVE_REGULATION_OF_SIGNALING_RECEPTOR_ACTIVITY	3.89534e-08	0.000160137	1.94821	1.65621
324	GOBP_NEUROPEPTIDE_SIGNALING_PATHWAY	3.89534e-08	0.000160137	1.94821	1.34242
325	GOBP_OXIDATIVE_PHOSPHORYLATION	3.89534e-08	0.000160137	1.94821	-2.11138
326	GOBP_POSITIVE_REGULATION_OF_CELL_GROWTH	3.89534e-08	0.000160137	1.94821	2.97617
327	GOBP_POSITIVE_REGULATION_OF_INTRACELLULAR_TRANSPORT	3.89534e-08	0.000160137	1.94821	3.14853
328	GOBP_POSITIVE_REGULATION_OF_NEURON_PROJECTION_DEVELOPMENT	3.89534e-08	0.000160137	1.94821	3.00048
329	GOBP_POSITIVE_REGULATION_OF_NF_KAPPAB_TRANSCRIPTION_FACTOR_ACTIVITY	3.89534e-08	0.000160137	1.94821	3.11541
330	GOBP_PROTEIN_CONTAINING_COMPLEX_DISASSEMBLY	3.89534e-08	0.000160137	1.94821	0.0717388
331	GOBP_REGULATION_OF_AMYLOID_BETA_CLEARANCE	3.89534e-08	0.000160137	1.94821	1.558
332	GOBP_REGULATION_OF_AXONOGENESIS	3.89534e-08	0.000160137	1.94821	4.70678
333	GOBP_REGULATION_OF_BLOOD_CIRCULATION	3.89534e-08	0.000160137	1.94821	3.46576
334	GOBP_REGULATION_OF_CELL_CELL_ADHESION	3.89534e-08	0.000160137	1.94821	4.69415
335	GOBP_RESPONSE_TO_OXIDATIVE_STRESS	3.89534e-08	0.000160137	1.94821	4.43438
336	GOBP_RESPONSE_TO_XENOBIOTIC_STIMULUS	3.89534e-08	0.000160137	1.94821	5.57984
337	GOBP_RNA_EXPORT_FROM_NUCLEUS	3.89534e-08	0.000160137	1.94821	1.53649
338	GOBP_TUMOR_NECROSIS_FACTOR_SUPERFAMILY_CYTOKINE_PRODUCTION	3.89534e-08	0.000160137	1.94821	1.098
339	GOBP_T_CELL_DIFFERENTIATION	3.89534e-08	0.000160137	1.94821	-0.157643
340	GOBP_EXTERNAL_ENCAPSULATING_STRUCTURE_ORGANIZATION	6.97516e-08	0.000286749	1.88215	5.49041
341	GOBP_NUCLEOSIDE_DIPHOSPHATE_METABOLIC_PROCESS	6.97516e-08	0.000286749	1.88215	3.72355
342	GOBP_POSITIVE_REGULATION_OF_IMMUNE_EFFECTOR_PROCESS	6.97516e-08	0.000286749	1.88215	3.98981
343	GOBP_POSITIVE_REGULATION_OF_SECRETION	6.97516e-08	0.000286749	1.88215	3.48032
344	GOBP_PROTEIN_LOCALIZATION_TO_PLASMA_MEMBRANE	6.97516e-08	0.000286749	1.88215	6.20501
345	GOBP_PYRUVATE_METABOLIC_PROCESS	6.97516e-08	0.000286749	1.88215	3.54879
346	GOBP_REGULATION_OF_G_PROTEIN_COUPLED_RECEPTOR_SIGNALING_PATHWAY	6.97516e-08	0.000286749	1.88215	1.11555
347	GOBP_REGULATION_OF_NITRIC_OXIDE_METABOLIC_PROCESS	6.97516e-08	0.000286749	1.88215	1.30075
348	GOBP_REGULATION_OF_T_CELL_MEDIATED_IMMUNITY	6.97516e-08	0.000286749	1.88215	0.495219
349	GOBP_T_CELL_MEDIATED_CYTOTOXICITY	6.97516e-08	0.000286749	1.88215	1.20426
350	GOBP_CELLULAR_RESPONSE_TO_TOXIC_SUBSTANCE	1.23546e-07	0.000507899	1.815	0.170005
351	GOBP_CELL_MATURATION	1.23546e-07	0.000507899	1.815	2.5079
352	GOBP_CHROMOSOME_SEGREGATION	1.23546e-07	0.000507899	1.815	3.00787
353	GOBP_CYTOKINE_PRODUCTION_INVOLVED_IN_IMMUNE_RESPONSE	1.23546e-07	0.000507899	1.815	1.94941
354	GOBP_CYTOSKELETON_DEPENDENT_INTRACELLULAR_TRANSPORT	1.23546e-07	0.000507899	1.815	4.80886
355	GOBP_GLUTAMATE_RECEPTOR_SIGNALING_PATHWAY	1.23546e-07	0.000507899	1.815	1.40438
356	GOBP_GLYCOPROTEIN_BIOSYNTHETIC_PROCESS	1.23546e-07	0.000507899	1.815	7.07237
357	GOBP_LIPID_LOCALIZATION	1.23546e-07	0.000507899	1.815	7.60872
358	GOBP_MUSCLE_CELL_DEVELOPMENT	1.23546e-07	0.000507899	1.815	2.92457
359	GOBP_NEGATIVE_REGULATION_OF_CELL_ADHESION	1.23546e-07	0.000507899	1.815	2.80063
360	GOBP_NEGATIVE_REGULATION_OF_SMALL_GTPASE_MEDIATED_SIGNAL_TRANSDUCTION	1.23546e-07	0.000507899	1.815	0.550128
361	GOBP_NEURON_APOPTOTIC_PROCESS	1.23546e-07	0.000507899	1.815	3.88985
362	GOBP_NEURON_PROJECTION_ORGANIZATION	1.23546e-07	0.000507899	1.815	2.70606
363	GOBP_PHAGOCYTOSIS	1.23546e-07	0.000507899	1.815	2.76333
364	GOBP_POSITIVE_REGULATION_OF_ATP_METABOLIC_PROCESS	1.23546e-07	0.000507899	1.815	0.200125
365	GOBP_POSITIVE_REGULATION_OF_NIK_NF_KAPPAB_SIGNALING	1.23546e-07	0.000507899	1.815	0.627771
366	GOBP_POSITIVE_REGULATION_OF_PROTEOLYSIS_INVOLVED_IN_CELLULAR_PROTEIN_CATABOLIC_PROCESS	1.23546e-07	0.000507899	1.815	1.70333
367	GOBP_POSITIVE_REGULATION_OF_SMALL_MOLECULE_METABOLIC_PROCESS	1.23546e-07	0.000507899	1.815	1.40496
368	GOBP_PURINE_CONTAINING_COMPOUND_BIOSYNTHETIC_PROCESS	1.23546e-07	0.000507899	1.815	0.637685
369	GOBP_REGULATION_OF_CELL_AGING	1.23546e-07	0.000507899	1.815	-0.146045
370	GOBP_REGULATION_OF_DENDRITE_DEVELOPMENT	1.23546e-07	0.000507899	1.815	1.93692
371	GOBP_REGULATION_OF_DNA_BINDING	1.23546e-07	0.000507899	1.815	-3.15006
372	GOBP_REGULATION_OF_HEMOPOIESIS	1.23546e-07	0.000507899	1.815	1.35735
373	GOBP_REGULATION_OF_MICROTUBULE_CYTOSKELETON_ORGANIZATION	1.23546e-07	0.000507899	1.815	0.493153
374	GOBP_REGULATION_OF_MITOCHONDRION_ORGANIZATION	1.23546e-07	0.000507899	1.815	2.37178
375	GOBP_REGULATION_OF_PHOSPHATASE_ACTIVITY	1.23546e-07	0.000507899	1.815	1.099
376	GOBP_REGULATION_OF_PHOSPHOPROTEIN_PHOSPHATASE_ACTIVITY	1.23546e-07	0.000507899	1.815	0.679438
377	GOBP_REGULATION_OF_RNA_SPLICING	1.23546e-07	0.000507899	1.815	0.826605
378	GOBP_REGULATION_OF_WNT_SIGNALING_PATHWAY	1.23546e-07	0.000507899	1.815	3.56045
379	GOBP_RESPONSE_TO_GAMMA_RADIATION	1.23546e-07	0.000507899	1.815	0.743447
380	GOBP_RESPONSE_TO_MECHANICAL_STIMULUS	1.23546e-07	0.000507899	1.815	3.64695
381	GOBP_RESPONSE_TO_MOLECULE_OF_BACTERIAL_ORIGIN	1.23546e-07	0.000507899	1.815	1.43752
382	GOBP_RESPONSE_TO_NUTRIENT	1.23546e-07	0.000507899	1.815	2.43399
383	GOBP_RESPONSE_TO_PEPTIDE_HORMONE	1.23546e-07	0.000507899	1.815	6.30299
384	GOBP_RIBONUCLEOSIDE_TRIPHOSPHATE_METABOLIC_PROCESS	1.23546e-07	0.000507899	1.815	-1.34343
385	GOBP_RIBOSOMAL_SMALL_SUBUNIT_ASSEMBLY	1.23546e-07	0.000507899	1.815	-3.74168
386	GOBP_TRANSEPITHELIAL_TRANSPORT	1.23546e-07	0.000507899	1.815	0.169344
387	GOBP_CELLULAR_RESPONSE_TO_STEROID_HORMONE_STIMULUS	2.16459e-07	0.000889863	1.74662	2.19871
388	GOBP_FATTY_ACID_METABOLIC_PROCESS	2.16459e-07	0.000889863	1.74662	7.38145
389	GOBP_GRANULOCYTE_MIGRATION	2.16459e-07	0.000889863	1.74662	1.71017
390	GOBP_NEGATIVE_REGULATION_OF_HEMOPOIESIS	2.16459e-07	0.000889863	1.74662	-0.849182
391	GOBP_NEUTROPHIL_MIGRATION	2.16459e-07	0.000889863	1.74662	1.26938
392	GOBP_NUCLEOTIDE_PHOSPHORYLATION	2.16459e-07	0.000889863	1.74662	3.21845
393	GOBP_POSITIVE_REGULATION_OF_SIGNAL_TRANSDUCTION_BY_P53_CLASS_MEDIATOR	2.16459e-07	0.000889863	1.74662	-3.11586
394	GOBP_REGULATION_OF_INTRINSIC_APOPTOTIC_SIGNALING_PATHWAY_IN_RESPONSE_TO_DNA_DAMAGE	2.16459e-07	0.000889863	1.74662	-1.10751
395	GOBP_REGULATION_OF_RESPONSE_TO_CYTOKINE_STIMULUS	2.16459e-07	0.000889863	1.74662	2.44302
396	GOBP_STEROID_BIOSYNTHETIC_PROCESS	2.16459e-07	0.000889863	1.74662	4.14166
397	GOBP_ACTION_POTENTIAL	3.75144e-07	0.00154222	1.67686	3.22087
398	GOBP_ADULT_BEHAVIOR	3.75144e-07	0.00154222	1.67686	3.76837
399	GOBP_ANATOMICAL_STRUCTURE_MATURATION	3.75144e-07	0.00154222	1.67686	3.65387
400	GOBP_ARTERY_DEVELOPMENT	3.75144e-07	0.00154222	1.67686	1.14954
401	GOBP_CELLULAR_RESPONSE_TO_ABIOTIC_STIMULUS	3.75144e-07	0.00154222	1.67686	4.05771
402	GOBP_DENDRITE_MORPHOGENESIS	3.75144e-07	0.00154222	1.67686	2.80271
403	GOBP_DNA_GEOMETRIC_CHANGE	3.75144e-07	0.00154222	1.67686	1.49862
404	GOBP_GLYCEROLIPID_BIOSYNTHETIC_PROCESS	3.75144e-07	0.00154222	1.67686	5.88998
405	GOBP_HORMONE_TRANSPORT	3.75144e-07	0.00154222	1.67686	2.15192
406	GOBP_IMMUNE_RESPONSE_REGULATING_CELL_SURFACE_RECEPTOR_SIGNALING_PATHWAY	3.75144e-07	0.00154222	1.67686	2.16235
407	GOBP_INTERLEUKIN_6_PRODUCTION	3.75144e-07	0.00154222	1.67686	1.41179
408	GOBP_INTRACELLULAR_RECEPTOR_SIGNALING_PATHWAY	3.75144e-07	0.00154222	1.67686	2.47557
409	GOBP_LIGAND_GATED_ION_CHANNEL_SIGNALING_PATHWAY	3.75144e-07	0.00154222	1.67686	0.63275
410	GOBP_MICROTUBULE_BASED_MOVEMENT	3.75144e-07	0.00154222	1.67686	6.92674
411	GOBP_MITOTIC_CELL_CYCLE_PHASE_TRANSITION	3.75144e-07	0.00154222	1.67686	1.7823
412	GOBP_MULTICELLULAR_ORGANISM_GROWTH	3.75144e-07	0.00154222	1.67686	2.63316
413	GOBP_MUSCLE_ORGAN_DEVELOPMENT	3.75144e-07	0.00154222	1.67686	3.38454
414	GOBP_NAD_METABOLIC_PROCESS	3.75144e-07	0.00154222	1.67686	1.13098
415	GOBP_NEGATIVE_REGULATION_OF_CELLULAR_PROTEIN_CATABOLIC_PROCESS	3.75144e-07	0.00154222	1.67686	-1.08137
416	GOBP_NEGATIVE_REGULATION_OF_CELL_ACTIVATION	3.75144e-07	0.00154222	1.67686	1.14423
417	GOBP_NEGATIVE_REGULATION_OF_CYTOSKELETON_ORGANIZATION	3.75144e-07	0.00154222	1.67686	-1.14053
418	GOBP_NEGATIVE_REGULATION_OF_ERK1_AND_ERK2_CASCADE	3.75144e-07	0.00154222	1.67686	-0.0696286
419	GOBP_NEGATIVE_REGULATION_OF_NEURON_DIFFERENTIATION	3.75144e-07	0.00154222	1.67686	0.476968
420	GOBP_NEGATIVE_REGULATION_OF_NF_KAPPAB_TRANSCRIPTION_FACTOR_ACTIVITY	3.75144e-07	0.00154222	1.67686	-0.319213
421	GOBP_NEGATIVE_REGULATION_OF_PROTEIN_POLYMERIZATION	3.75144e-07	0.00154222	1.67686	-1.72194
422	GOBP_NEGATIVE_REGULATION_OF_PROTEOLYSIS_INVOLVED_IN_CELLULAR_PROTEIN_CATABOLIC_PROCESS	3.75144e-07	0.00154222	1.67686	-1.56895
423	GOBP_NEUROMUSCULAR_PROCESS	3.75144e-07	0.00154222	1.67686	3.04528
424	GOBP_ORGANELLE_FISSION	3.75144e-07	0.00154222	1.67686	3.83825
425	GOBP_PEPTIDYL_TYROSINE_MODIFICATION	3.75144e-07	0.00154222	1.67686	4.26674
426	GOBP_POSITIVE_REGULATION_OF_CELL_ACTIVATION	3.75144e-07	0.00154222	1.67686	2.5999
427	GOBP_POSITIVE_REGULATION_OF_CYTOKINE_PRODUCTION_INVOLVED_IN_IMMUNE_RESPONSE	3.75144e-07	0.00154222	1.67686	1.80297
428	GOBP_POSITIVE_REGULATION_OF_DEVELOPMENTAL_GROWTH	3.75144e-07	0.00154222	1.67686	2.38531
429	GOBP_POSITIVE_REGULATION_OF_ESTABLISHMENT_OF_PROTEIN_LOCALIZATION	3.75144e-07	0.00154222	1.67686	2.7841
430	GOBP_POSITIVE_REGULATION_OF_IMMUNE_RESPONSE	3.75144e-07	0.00154222	1.67686	4.48619
431	GOBP_POSITIVE_REGULATION_OF_MITOTIC_CELL_CYCLE	3.75144e-07	0.00154222	1.67686	0.896665
432	GOBP_POSITIVE_REGULATION_OF_MRNA_METABOLIC_PROCESS	3.75144e-07	0.00154222	1.67686	1.43899
433	GOBP_POSITIVE_REGULATION_OF_NERVOUS_SYSTEM_DEVELOPMENT	3.75144e-07	0.00154222	1.67686	4.6744
434	GOBP_POSITIVE_REGULATION_OF_NUCLEOTIDE_BIOSYNTHETIC_PROCESS	3.75144e-07	0.00154222	1.67686	-0.415965
435	GOBP_POSITIVE_REGULATION_OF_PROTEIN_SERINE_THREONINE_KINASE_ACTIVITY	3.75144e-07	0.00154222	1.67686	1.66926
436	GOBP_POSITIVE_REGULATION_OF_TRANSLATION	3.75144e-07	0.00154222	1.67686	-1.95869
437	GOBP_PROTEIN_DNA_COMPLEX_SUBUNIT_ORGANIZATION	3.75144e-07	0.00154222	1.67686	-0.881139
438	GOBP_REGULATION_OF_EXOCYTOSIS	3.75144e-07	0.00154222	1.67686	3.28097
439	GOBP_REGULATION_OF_GLIAL_CELL_DIFFERENTIATION	3.75144e-07	0.00154222	1.67686	0.261245
440	GOBP_REGULATION_OF_LYMPHOCYTE_DIFFERENTIATION	3.75144e-07	0.00154222	1.67686	-0.170454
441	GOBP_REGULATION_OF_MICROTUBULE_POLYMERIZATION_OR_DEPOLYMERIZATION	3.75144e-07	0.00154222	1.67686	-0.853865
442	GOBP_REGULATION_OF_MYELOID_CELL_DIFFERENTIATION	3.75144e-07	0.00154222	1.67686	1.12715
443	GOBP_REGULATION_OF_ORGANELLE_ASSEMBLY	3.75144e-07	0.00154222	1.67686	3.82817
444	GOBP_REGULATION_OF_TRANSCRIPTION_REGULATORY_REGION_DNA_BINDING	3.75144e-07	0.00154222	1.67686	-1.34019
445	GOBP_RESPIRATORY_ELECTRON_TRANSPORT_CHAIN	3.75144e-07	0.00154222	1.67686	-0.669779
446	GOBP_SPINDLE_ASSEMBLY	3.75144e-07	0.00154222	1.67686	3.07327
447	GOBP_TISSUE_REMODELING	3.75144e-07	0.00154222	1.67686	2.42859
448	GOBP_T_CELL_DIFFERENTIATION_IN_THYMUS	3.75144e-07	0.00154222	1.67686	0.177264
449	GOBP_MUSCLE_CONTRACTION	6.43135e-07	0.00264393	1.60554	3.25914
450	GOBP_MUSCLE_TISSUE_DEVELOPMENT	6.43135e-07	0.00264393	1.60554	4.47311
451	GOBP_ACTIVATION_OF_IMMUNE_RESPONSE	1.09067e-06	0.00448375	1.53244	2.36725
452	GOBP_ACTOMYOSIN_STRUCTURE_ORGANIZATION	1.09067e-06	0.00448375	1.53244	0.881612
453	GOBP_ARTERY_MORPHOGENESIS	1.09067e-06	0.00448375	1.53244	0.64741
454	GOBP_AXON_EXTENSION	1.09067e-06	0.00448375	1.53244	5.30638
455	GOBP_CALCIUM_MEDIATED_SIGNALING	1.09067e-06	0.00448375	1.53244	2.19409
456	GOBP_CYTOPLASMIC_SEQUESTERING_OF_PROTEIN	1.09067e-06	0.00448375	1.53244	-0.536286
457	GOBP_DENDRITIC_SPINE_DEVELOPMENT	1.09067e-06	0.00448375	1.53244	1.02271
458	GOBP_EPITHELIAL_TUBE_FORMATION	1.09067e-06	0.00448375	1.53244	0.674226
459	GOBP_EXOCYTOSIS	1.09067e-06	0.00448375	1.53244	5.78462
460	GOBP_FAT_CELL_DIFFERENTIATION	1.09067e-06	0.00448375	1.53244	2.71864
461	GOBP_HYDROGEN_PEROXIDE_METABOLIC_PROCESS	1.09067e-06	0.00448375	1.53244	-0.349889
462	GOBP_IMPORT_INTO_NUCLEUS	1.09067e-06	0.00448375	1.53244	1.74688
463	GOBP_KIDNEY_EPITHELIUM_DEVELOPMENT	1.09067e-06	0.00448375	1.53244	0.58711
464	GOBP_LUNG_EPITHELIUM_DEVELOPMENT	1.09067e-06	0.00448375	1.53244	0.205738
465	GOBP_MONOCYTE_CHEMOTAXIS	1.09067e-06	0.00448375	1.53244	-0.467354
466	GOBP_MRNA_PROCESSING	1.09067e-06	0.00448375	1.53244	6.05595
467	GOBP_NEGATIVE_REGULATION_OF_AXONOGENESIS	1.09067e-06	0.00448375	1.53244	2.85551
468	GOBP_NEGATIVE_REGULATION_OF_AXON_EXTENSION	1.09067e-06	0.00448375	1.53244	1.75434
469	GOBP_NEGATIVE_REGULATION_OF_NEURON_PROJECTION_DEVELOPMENT	1.09067e-06	0.00448375	1.53244	3.63187
470	GOBP_NEGATIVE_REGULATION_OF_PHOSPHOPROTEIN_PHOSPHATASE_ACTIVITY	1.09067e-06	0.00448375	1.53244	0.365327
471	GOBP_NIK_NF_KAPPAB_SIGNALING	1.09067e-06	0.00448375	1.53244	0.39839
472	GOBP_OLIGODENDROCYTE_DEVELOPMENT	1.09067e-06	0.00448375	1.53244	0.64561
473	GOBP_POSITIVE_REGULATION_OF_CHEMOKINE_PRODUCTION	1.09067e-06	0.00448375	1.53244	0.0514144
474	GOBP_POSITIVE_REGULATION_OF_DEPHOSPHORYLATION	1.09067e-06	0.00448375	1.53244	0.0473996
475	GOBP_POSITIVE_REGULATION_OF_NEUROGENESIS	1.09067e-06	0.00448375	1.53244	3.06327
476	GOBP_POSITIVE_REGULATION_OF_NUCLEOTIDE_METABOLIC_PROCESS	1.09067e-06	0.00448375	1.53244	0.163966
477	GOBP_POSITIVE_REGULATION_OF_TOLL_LIKE_RECEPTOR_SIGNALING_PATHWAY	1.09067e-06	0.00448375	1.53244	0.00101188
478	GOBP_RECEPTOR_CLUSTERING	1.09067e-06	0.00448375	1.53244	2.05626
479	GOBP_REGENERATION	1.09067e-06	0.00448375	1.53244	1.73482
480	GOBP_REGULATED_EXOCYTOSIS	1.09067e-06	0.00448375	1.53244	3.80383
481	GOBP_REGULATION_OF_ACTIN_FILAMENT_BUNDLE_ASSEMBLY	1.09067e-06	0.00448375	1.53244	-0.362976
482	GOBP_REGULATION_OF_ADAPTIVE_IMMUNE_RESPONSE	1.09067e-06	0.00448375	1.53244	2.10317
483	GOBP_REGULATION_OF_CALCIUM_ION_TRANSPORT	1.09067e-06	0.00448375	1.53244	3.19848
484	GOBP_REGULATION_OF_CELL_COMMUNICATION_BY_ELECTRICAL_COUPLING	1.09067e-06	0.00448375	1.53244	-0.391911
485	GOBP_REGULATION_OF_CELL_KILLING	1.09067e-06	0.00448375	1.53244	1.71853
486	GOBP_REGULATION_OF_EPITHELIAL_CELL_MIGRATION	1.09067e-06	0.00448375	1.53244	1.99742
487	GOBP_REGULATION_OF_INTRACELLULAR_TRANSPORT	1.09067e-06	0.00448375	1.53244	5.67292
488	GOBP_REGULATION_OF_LEUKOCYTE_PROLIFERATION	1.09067e-06	0.00448375	1.53244	0.957549
489	GOBP_REGULATION_OF_LYMPHOCYTE_MEDIATED_IMMUNITY	1.09067e-06	0.00448375	1.53244	2.50132
490	GOBP_REGULATION_OF_MAP_KINASE_ACTIVITY	1.09067e-06	0.00448375	1.53244	1.59541
491	GOBP_REGULATION_OF_PRODUCTION_OF_MOLECULAR_MEDIATOR_OF_IMMUNE_RESPONSE	1.09067e-06	0.00448375	1.53244	3.50882
492	GOBP_REGULATION_OF_PROTON_TRANSPORT	1.09067e-06	0.00448375	1.53244	-1.15854
493	GOBP_REGULATION_OF_RESPONSE_TO_BIOTIC_STIMULUS	1.09067e-06	0.00448375	1.53244	2.99497
494	GOBP_REGULATION_OF_T_CELL_ACTIVATION	1.09067e-06	0.00448375	1.53244	1.64531
495	GOBP_REGULATION_OF_T_CELL_PROLIFERATION	1.09067e-06	0.00448375	1.53244	1.10619
496	GOBP_RESPONSE_TO_TUMOR_NECROSIS_FACTOR	1.09067e-06	0.00448375	1.53244	1.25579
497	GOBP_SENSORY_PERCEPTION_OF_SMELL	1.09067e-06	0.00448375	1.53244	0.775375
498	GOBP_ALPHA_BETA_T_CELL_ACTIVATION	1.8297e-06	0.00752189	1.45728	0.110232
499	GOBP_AMYLOID_BETA_FORMATION	1.8297e-06	0.00752189	1.45728	1.83803
500	GOBP_CELL_MATRIX_ADHESION	1.8297e-06	0.00752189	1.45728	4.57279
501	GOBP_CILIUM_ORGANIZATION	1.8297e-06	0.00752189	1.45728	8.56349
502	GOBP_DENDRITIC_CELL_DIFFERENTIATION	1.8297e-06	0.00752189	1.45728	0.0702335
503	GOBP_NEUTROPHIL_CHEMOTAXIS	1.8297e-06	0.00752189	1.45728	1.14334
504	GOBP_POSITIVE_REGULATION_OF_INNATE_IMMUNE_RESPONSE	1.8297e-06	0.00752189	1.45728	0.631056
505	GOBP_PROTEIN_TARGETING_TO_LYSOSOME	1.8297e-06	0.00752189	1.45728	1.01656
506	GOBP_REGULATION_OF_DNA_METABOLIC_PROCESS	1.8297e-06	0.00752189	1.45728	4.58221
507	GOBP_REGULATION_OF_DNA_REPAIR	1.8297e-06	0.00752189	1.45728	0.749293
508	GOBP_REGULATION_OF_EXECUTION_PHASE_OF_APOPTOSIS	1.8297e-06	0.00752189	1.45728	1.04151
509	GOBP_REGULATION_OF_MITOTIC_CELL_CYCLE	1.8297e-06	0.00752189	1.45728	3.65843
510	GOBP_REGULATION_OF_MRNA_PROCESSING	1.8297e-06	0.00752189	1.45728	1.59987
511	GOBP_REGULATION_OF_PROTEIN_BINDING	1.8297e-06	0.00752189	1.45728	1.44176
512	GOBP_REGULATION_OF_PROTEIN_SERINE_THREONINE_KINASE_ACTIVITY	1.8297e-06	0.00752189	1.45728	2.74595
513	GOBP_SEQUESTERING_OF_CALCIUM_ION	1.8297e-06	0.00752189	1.45728	2.42075
514	GOBP_ALPHA_BETA_T_CELL_DIFFERENTIATION	3.03645e-06	0.0124828	1.37974	-0.541663
515	GOBP_ASTROCYTE_DEVELOPMENT	3.03645e-06	0.0124828	1.37974	1.10768
516	GOBP_CALCIUM_ION_TRANSMEMBRANE_TRANSPORT	3.03645e-06	0.0124828	1.37974	5.71893
517	GOBP_CARDIAC_CHAMBER_MORPHOGENESIS	3.03645e-06	0.0124828	1.37974	0.515606
518	GOBP_CELLULAR_MODIFIED_AMINO_ACID_METABOLIC_PROCESS	3.03645e-06	0.0124828	1.37974	2.11975
519	GOBP_CELL_AGING	3.03645e-06	0.0124828	1.37974	0.362728
520	GOBP_CENTRAL_NERVOUS_SYSTEM_NEURON_DEVELOPMENT	3.03645e-06	0.0124828	1.37974	1.72798
521	GOBP_CEREBRAL_CORTEX_RADIALLY_ORIENTED_CELL_MIGRATION	3.03645e-06	0.0124828	1.37974	0.342117
522	GOBP_DOUBLE_STRAND_BREAK_REPAIR_VIA_NONHOMOLOGOUS_END_JOINING	3.03645e-06	0.0124828	1.37974	1.07419
523	GOBP_EMBRYONIC_ORGAN_DEVELOPMENT	3.03645e-06	0.0124828	1.37974	1.68769
524	GOBP_EPITHELIAL_TUBE_MORPHOGENESIS	3.03645e-06	0.0124828	1.37974	2.57084
525	GOBP_I_KAPPAB_KINASE_NF_KAPPAB_SIGNALING	3.03645e-06	0.0124828	1.37974	4.95768
526	GOBP_LEUKOCYTE_APOPTOTIC_PROCESS	3.03645e-06	0.0124828	1.37974	0.49269
527	GOBP_MITOCHONDRIAL_ELECTRON_TRANSPORT_NADH_TO_UBIQUINONE	3.03645e-06	0.0124828	1.37974	0.0111782
528	GOBP_NEGATIVE_REGULATION_OF_CYTOKINE_PRODUCTION	3.03645e-06	0.0124828	1.37974	1.43366
529	GOBP_NEGATIVE_REGULATION_OF_GLIOGENESIS	3.03645e-06	0.0124828	1.37974	-0.103971
530	GOBP_NEGATIVE_REGULATION_OF_GROWTH	3.03645e-06	0.0124828	1.37974	4.39015
531	GOBP_NEGATIVE_REGULATION_OF_IMMUNE_EFFECTOR_PROCESS	3.03645e-06	0.0124828	1.37974	1.46591
532	GOBP_NEGATIVE_REGULATION_OF_LEUKOCYTE_CELL_CELL_ADHESION	3.03645e-06	0.0124828	1.37974	0.61406
533	GOBP_NEGATIVE_REGULATION_OF_PROTEIN_MODIFICATION_BY_SMALL_PROTEIN_CONJUGATION_OR_REMOVAL	3.03645e-06	0.0124828	1.37974	-3.85934
534	GOBP_NEURON_PROJECTION_EXTENSION	3.03645e-06	0.0124828	1.37974	6.48461
535	GOBP_NUCLEAR_CHROMOSOME_SEGREGATION	3.03645e-06	0.0124828	1.37974	2.70401
536	GOBP_POSITIVE_REGULATION_OF_BLOOD_VESSEL_ENDOTHELIAL_CELL_MIGRATION	3.03645e-06	0.0124828	1.37974	-0.578722
537	GOBP_POSITIVE_REGULATION_OF_CATION_CHANNEL_ACTIVITY	3.03645e-06	0.0124828	1.37974	0.181447
538	GOBP_POSITIVE_REGULATION_OF_CELLULAR_PROTEIN_CATABOLIC_PROCESS	3.03645e-06	0.0124828	1.37974	2.54588
539	GOBP_POSITIVE_REGULATION_OF_EMBRYONIC_DEVELOPMENT	3.03645e-06	0.0124828	1.37974	-0.417697
540	GOBP_POSITIVE_REGULATION_OF_LIPID_LOCALIZATION	3.03645e-06	0.0124828	1.37974	1.41058
541	GOBP_POSITIVE_REGULATION_OF_MRNA_PROCESSING	3.03645e-06	0.0124828	1.37974	0.295807
542	GOBP_PROTEIN_MATURATION	3.03645e-06	0.0124828	1.37974	7.41834
543	GOBP_PROTEIN_PROCESSING	3.03645e-06	0.0124828	1.37974	6.77352
544	GOBP_REGULATION_OF_ACTIN_FILAMENT_LENGTH	3.03645e-06	0.0124828	1.37974	-0.949119
545	GOBP_REGULATION_OF_ACTOMYOSIN_STRUCTURE_ORGANIZATION	3.03645e-06	0.0124828	1.37974	-0.504765
546	GOBP_REGULATION_OF_CALCIUM_ION_TRANSMEMBRANE_TRANSPORTER_ACTIVITY	3.03645e-06	0.0124828	1.37974	1.12485
547	GOBP_REGULATION_OF_CELL_DIVISION	3.03645e-06	0.0124828	1.37974	0.535229
548	GOBP_REGULATION_OF_ENDOTHELIAL_CELL_MIGRATION	3.03645e-06	0.0124828	1.37974	1.05817
549	GOBP_REGULATION_OF_MRNA_CATABOLIC_PROCESS	3.03645e-06	0.0124828	1.37974	1.72175
550	GOBP_REGULATION_OF_RAS_PROTEIN_SIGNAL_TRANSDUCTION	3.03645e-06	0.0124828	1.37974	2.42334
551	GOBP_REGULATION_OF_SIGNALING_RECEPTOR_ACTIVITY	3.03645e-06	0.0124828	1.37974	3.11891
552	GOBP_REGULATION_OF_SIGNAL_TRANSDUCTION_BY_P53_CLASS_MEDIATOR	3.03645e-06	0.0124828	1.37974	-4.04773
553	GOBP_REGULATION_OF_SMALL_GTPASE_MEDIATED_SIGNAL_TRANSDUCTION	3.03645e-06	0.0124828	1.37974	4.69803
554	GOBP_REGULATION_OF_UBIQUITIN_PROTEIN_LIGASE_ACTIVITY	3.03645e-06	0.0124828	1.37974	-3.79559
555	GOBP_RESPONSE_TO_ALKALOID	3.03645e-06	0.0124828	1.37974	1.3218
556	GOBP_RESPONSE_TO_INTERLEUKIN_1	3.03645e-06	0.0124828	1.37974	1.9149
557	GOBP_SKELETAL_MUSCLE_ORGAN_DEVELOPMENT	3.03645e-06	0.0124828	1.37974	1.62126
558	GOBP_STEM_CELL_DIFFERENTIATION	3.03645e-06	0.0124828	1.37974	4.14207
559	GOBP_STRESS_ACTIVATED_PROTEIN_KINASE_SIGNALING_CASCADE	3.03645e-06	0.0124828	1.37974	2.33759
560	GOBP_STRIATED_MUSCLE_CONTRACTION	3.03645e-06	0.0124828	1.37974	1.89229
561	GOBP_SUPEROXIDE_METABOLIC_PROCESS	3.03645e-06	0.0124828	1.37974	-0.307752
562	GOBP_SYMPATHETIC_NERVOUS_SYSTEM_DEVELOPMENT	3.03645e-06	0.0124828	1.37974	-0.478552
563	GOBP_TRANSLATIONAL_ELONGATION	3.03645e-06	0.0124828	1.37974	-1.6418
564	GOBP_BRANCHING_MORPHOGENESIS_OF_AN_EPITHELIAL_TUBE	4.98493e-06	0.020493	1.29938	1.50092
565	GOBP_B_CELL_ACTIVATION	4.98493e-06	0.020493	1.29938	3.54459
566	GOBP_CELLULAR_AMINO_ACID_METABOLIC_PROCESS	4.98493e-06	0.020493	1.29938	3.25233
567	GOBP_CHAPERONE_MEDIATED_AUTOPHAGY	4.98493e-06	0.020493	1.29938	0.104268
568	GOBP_ENTRY_INTO_HOST	4.98493e-06	0.020493	1.29938	3.65583
569	GOBP_IRON_ION_HOMEOSTASIS	4.98493e-06	0.020493	1.29938	1.94235
570	GOBP_NUCLEAR_TRANSCRIBED_MRNA_CATABOLIC_PROCESS_DEADENYLATION_DEPENDENT_DECAY	4.98493e-06	0.020493	1.29938	0.612728
571	GOBP_POSITIVE_REGULATION_OF_RECEPTOR_INTERNALIZATION	4.98493e-06	0.020493	1.29938	0.931861
572	GOBP_REGULATION_OF_HEART_CONTRACTION	4.98493e-06	0.020493	1.29938	3.36428
573	GOBP_REGULATION_OF_MICROTUBULE_POLYMERIZATION	4.98493e-06	0.020493	1.29938	-1.11372
574	GOBP_ACTIN_CYTOSKELETON_REORGANIZATION	8.09593e-06	0.0332824	1.21564	1.74266
575	GOBP_ACTIN_FILAMENT_BUNDLE_ORGANIZATION	8.09593e-06	0.0332824	1.21564	0.158428
576	GOBP_AMINO_ACID_IMPORT_ACROSS_PLASMA_MEMBRANE	8.09593e-06	0.0332824	1.21564	1.8027
577	GOBP_ANION_TRANSMEMBRANE_TRANSPORT	8.09593e-06	0.0332824	1.21564	5.64095
578	GOBP_ANTERIOR_POSTERIOR_PATTERN_SPECIFICATION	8.09593e-06	0.0332824	1.21564	1.01848
579	GOBP_ANTIGEN_RECEPTOR_MEDIATED_SIGNALING_PATHWAY	8.09593e-06	0.0332824	1.21564	1.45965
580	GOBP_ANTIMICROBIAL_HUMORAL_RESPONSE	8.09593e-06	0.0332824	1.21564	-1.57547
581	GOBP_AORTA_MORPHOGENESIS	8.09593e-06	0.0332824	1.21564	0.104392
582	GOBP_ASTROCYTE_DIFFERENTIATION	8.09593e-06	0.0332824	1.21564	1.23063
583	GOBP_AUTONOMIC_NERVOUS_SYSTEM_DEVELOPMENT	8.09593e-06	0.0332824	1.21564	-0.242132
584	GOBP_AXIS_SPECIFICATION	8.09593e-06	0.0332824	1.21564	0.38851
585	GOBP_CANONICAL_WNT_SIGNALING_PATHWAY	8.09593e-06	0.0332824	1.21564	2.9296
586	GOBP_CARBOXYLIC_ACID_TRANSPORT	8.09593e-06	0.0332824	1.21564	5.42523
587	GOBP_CARDIAC_MUSCLE_CELL_ACTION_POTENTIAL_INVOLVED_IN_CONTRACTION	8.09593e-06	0.0332824	1.21564	1.26123
588	GOBP_CELLULAR_RESPONSE_TO_HYDROGEN_PEROXIDE	8.09593e-06	0.0332824	1.21564	-0.344097
589	GOBP_DEPHOSPHORYLATION	8.09593e-06	0.0332824	1.21564	6.57136
590	GOBP_DETECTION_OF_ABIOTIC_STIMULUS	8.09593e-06	0.0332824	1.21564	2.36237
591	GOBP_EAR_DEVELOPMENT	8.09593e-06	0.0332824	1.21564	1.3246
592	GOBP_ERAD_PATHWAY	8.09593e-06	0.0332824	1.21564	4.88455
593	GOBP_ESTABLISHMENT_OF_MITOCHONDRION_LOCALIZATION	8.09593e-06	0.0332824	1.21564	-0.0494287
594	GOBP_ESTABLISHMENT_OF_PROTEIN_LOCALIZATION_TO_MEMBRANE	8.09593e-06	0.0332824	1.21564	4.79866
595	GOBP_EXOCYTIC_PROCESS	8.09593e-06	0.0332824	1.21564	1.45801
596	GOBP_GLYCOPROTEIN_METABOLIC_PROCESS	8.09593e-06	0.0332824	1.21564	8.26263
597	GOBP_HEMATOPOIETIC_PROGENITOR_CELL_DIFFERENTIATION	8.09593e-06	0.0332824	1.21564	1.69133
598	GOBP_LEUKOCYTE_CHEMOTAXIS	8.09593e-06	0.0332824	1.21564	1.7663
599	GOBP_LEUKOCYTE_MEDIATED_CYTOTOXICITY	8.09593e-06	0.0332824	1.21564	1.162
600	GOBP_LIMBIC_SYSTEM_DEVELOPMENT	8.09593e-06	0.0332824	1.21564	0.626357
601	GOBP_LOCOMOTORY_BEHAVIOR	8.09593e-06	0.0332824	1.21564	3.46434
602	GOBP_LYMPHOID_PROGENITOR_CELL_DIFFERENTIATION	8.09593e-06	0.0332824	1.21564	0.0762005
603	GOBP_MESENCHYMAL_CELL_DIFFERENTIATION	8.09593e-06	0.0332824	1.21564	3.45694
604	GOBP_METAL_ION_EXPORT	8.09593e-06	0.0332824	1.21564	1.17602
605	GOBP_MULTICELLULAR_ORGANISM_AGING	8.09593e-06	0.0332824	1.21564	1.1502
606	GOBP_MYELOID_LEUKOCYTE_MIGRATION	8.09593e-06	0.0332824	1.21564	1.63062
607	GOBP_NEGATIVE_REGULATION_OF_CELL_CYCLE_G1_S_PHASE_TRANSITION	8.09593e-06	0.0332824	1.21564	0.642805
608	GOBP_NEGATIVE_REGULATION_OF_CYSTEINE_TYPE_ENDOPEPTIDASE_ACTIVITY	8.09593e-06	0.0332824	1.21564	1.75793
609	GOBP_NEGATIVE_REGULATION_OF_INFLAMMATORY_RESPONSE	8.09593e-06	0.0332824	1.21564	0.927812
610	GOBP_NEGATIVE_REGULATION_OF_NEURON_APOPTOTIC_PROCESS	8.09593e-06	0.0332824	1.21564	1.35052
611	GOBP_NEGATIVE_REGULATION_OF_NEURON_DEATH	8.09593e-06	0.0332824	1.21564	2.49132
612	GOBP_NEGATIVE_REGULATION_OF_TRANSCRIPTION_REGULATORY_REGION_DNA_BINDING	8.09593e-06	0.0332824	1.21564	-1.30164
613	GOBP_NON_CANONICAL_WNT_SIGNALING_PATHWAY	8.09593e-06	0.0332824	1.21564	0.424563
614	GOBP_NUCLEOSIDE_TRIPHOSPHATE_BIOSYNTHETIC_PROCESS	8.09593e-06	0.0332824	1.21564	-1.37746
615	GOBP_OLIGODENDROCYTE_DIFFERENTIATION	8.09593e-06	0.0332824	1.21564	1.04212
616	GOBP_OOGENESIS	8.09593e-06	0.0332824	1.21564	0.993102
617	GOBP_ORGANIC_CYCLIC_COMPOUND_CATABOLIC_PROCESS	8.09593e-06	0.0332824	1.21564	4.39653
618	GOBP_POSITIVE_REGULATION_OF_AXON_EXTENSION	8.09593e-06	0.0332824	1.21564	0.940724
619	GOBP_POSITIVE_REGULATION_OF_BMP_SIGNALING_PATHWAY	8.09593e-06	0.0332824	1.21564	-0.447506
620	GOBP_POSITIVE_REGULATION_OF_CELL_CYCLE_PROCESS	8.09593e-06	0.0332824	1.21564	2.29238
621	GOBP_POSITIVE_REGULATION_OF_GLIOGENESIS	8.09593e-06	0.0332824	1.21564	0.492837
622	GOBP_POSITIVE_REGULATION_OF_MONONUCLEAR_CELL_MIGRATION	8.09593e-06	0.0332824	1.21564	1.03611
623	GOBP_POSITIVE_REGULATION_OF_PEPTIDASE_ACTIVITY	8.09593e-06	0.0332824	1.21564	1.29663
624	GOBP_POSITIVE_REGULATION_OF_PROTEIN_CATABOLIC_PROCESS	8.09593e-06	0.0332824	1.21564	3.77132
625	GOBP_PROTEIN_LOCALIZATION_TO_EXTRACELLULAR_REGION	8.09593e-06	0.0332824	1.21564	5.85409
626	GOBP_REGULATION_OF_BODY_FLUID_LEVELS	8.09593e-06	0.0332824	1.21564	2.24062
627	GOBP_REGULATION_OF_CALCIUM_ION_TRANSMEMBRANE_TRANSPORT	8.09593e-06	0.0332824	1.21564	1.91661
628	GOBP_REGULATION_OF_CELL_SUBSTRATE_ADHESION	8.09593e-06	0.0332824	1.21564	2.92597
629	GOBP_REGULATION_OF_CHROMOSOME_ORGANIZATION	8.09593e-06	0.0332824	1.21564	1.65701
630	GOBP_REGULATION_OF_CYTOPLASMIC_TRANSLATION	8.09593e-06	0.0332824	1.21564	-1.32569
631	GOBP_REGULATION_OF_INTRACELLULAR_PROTEIN_TRANSPORT	8.09593e-06	0.0332824	1.21564	3.21964
632	GOBP_REGULATION_OF_MORPHOGENESIS_OF_A_BRANCHING_STRUCTURE	8.09593e-06	0.0332824	1.21564	0.675771
633	GOBP_REGULATION_OF_NEURON_DIFFERENTIATION	8.09593e-06	0.0332824	1.21564	0.233624
634	GOBP_REGULATION_OF_OSTEOBLAST_DIFFERENTIATION	8.09593e-06	0.0332824	1.21564	0.922963
635	GOBP_REGULATION_OF_POSTSYNAPTIC_MEMBRANE_POTENTIAL	8.09593e-06	0.0332824	1.21564	2.64859
636	GOBP_REGULATION_OF_REACTIVE_OXYGEN_SPECIES_METABOLIC_PROCESS	8.09593e-06	0.0332824	1.21564	1.06941
637	GOBP_REGULATION_OF_T_CELL_RECEPTOR_SIGNALING_PATHWAY	8.09593e-06	0.0332824	1.21564	0.232922
638	GOBP_RESPONSE_TO_ESTRADIOL	8.09593e-06	0.0332824	1.21564	1.18088
639	GOBP_RESPONSE_TO_KETONE	8.09593e-06	0.0332824	1.21564	1.47585
640	GOBP_SEX_DIFFERENTIATION	8.09593e-06	0.0332824	1.21564	2.39405
641	GOBP_AMYLOID_FIBRIL_FORMATION	1.30076e-05	0.0534742	1.12777	1.03517
642	GOBP_CYTOSOLIC_CALCIUM_ION_TRANSPORT	1.30076e-05	0.0534742	1.12777	3.32831
643	GOBP_IRON_ION_TRANSPORT	1.30076e-05	0.0534742	1.12777	1.99871
644	GOBP_NEGATIVE_REGULATION_OF_BINDING	1.30076e-05	0.0534742	1.12777	-0.56193
645	GOBP_ORGANELLE_FUSION	1.30076e-05	0.0534742	1.12777	3.08963
646	GOBP_POSITIVE_REGULATION_OF_ENDOTHELIAL_CELL_PROLIFERATION	1.30076e-05	0.0534742	1.12777	0.775892
647	GOBP_REGULATION_OF_AMYLOID_PRECURSOR_PROTEIN_CATABOLIC_PROCESS	1.30076e-05	0.0534742	1.12777	1.67119
648	GOBP_REGULATION_OF_EXTRINSIC_APOPTOTIC_SIGNALING_PATHWAY	1.30076e-05	0.0534742	1.12777	1.86854
649	GOBP_RESPONSE_TO_TEMPERATURE_STIMULUS	1.30076e-05	0.0534742	1.12777	1.95161
650	GOBP_RHO_PROTEIN_SIGNAL_TRANSDUCTION	1.30076e-05	0.0534742	1.12777	0.515686
651	GOBP_APPENDAGE_MORPHOGENESIS	2.06755e-05	0.0849972	1.0347	0.855474
652	GOBP_CALCIUM_ION_TRANSPORT_INTO_CYTOSOL	2.06755e-05	0.0849972	1.0347	2.66292
653	GOBP_CARDIAC_EPITHELIAL_TO_MESENCHYMAL_TRANSITION	2.06755e-05	0.0849972	1.0347	0.883487
654	GOBP_CELLULAR_RESPONSE_TO_CORTICOSTEROID_STIMULUS	2.06755e-05	0.0849972	1.0347	0.682284
655	GOBP_CELLULAR_RESPONSE_TO_PEPTIDE	2.06755e-05	0.0849972	1.0347	5.24311
656	GOBP_DNA_CONFORMATION_CHANGE	2.06755e-05	0.0849972	1.0347	4.19113
657	GOBP_ELECTRON_TRANSPORT_CHAIN	2.06755e-05	0.0849972	1.0347	0.275866
658	GOBP_EMBRYONIC_PATTERN_SPECIFICATION	2.06755e-05	0.0849972	1.0347	0.146894
659	GOBP_ENDOSOMAL_TRANSPORT	2.06755e-05	0.0849972	1.0347	5.78915
660	GOBP_ESTABLISHMENT_OF_PROTEIN_LOCALIZATION_TO_VACUOLE	2.06755e-05	0.0849972	1.0347	1.62949
661	GOBP_FERTILIZATION	2.06755e-05	0.0849972	1.0347	2.0165
662	GOBP_GOLGI_VESICLE_TRANSPORT	2.06755e-05	0.0849972	1.0347	9.47713
663	GOBP_HEART_VALVE_MORPHOGENESIS	2.06755e-05	0.0849972	1.0347	1.20684
664	GOBP_MAINTENANCE_OF_BLOOD_BRAIN_BARRIER	2.06755e-05	0.0849972	1.0347	0.255414
665	GOBP_MATURATION_OF_LSU_RRNA_FROM_TRICISTRONIC_RRNA_TRANSCRIPT_SSU_RRNA_5_8S_RRNA_LSU_RRNA	2.06755e-05	0.0849972	1.0347	-0.384512
666	GOBP_MATURATION_OF_SSU_RRNA_FROM_TRICISTRONIC_RRNA_TRANSCRIPT_SSU_RRNA_5_8S_RRNA_LSU_RRNA	2.06755e-05	0.0849972	1.0347	-1.66615
667	GOBP_MESONEPHROS_DEVELOPMENT	2.06755e-05	0.0849972	1.0347	-0.00541962
668	GOBP_MITOCHONDRIAL_RESPIRATORY_CHAIN_COMPLEX_ASSEMBLY	2.06755e-05	0.0849972	1.0347	-0.522942
669	GOBP_MORPHOGENESIS_OF_EMBRYONIC_EPITHELIUM	2.06755e-05	0.0849972	1.0347	1.01832
670	GOBP_MUSCLE_CELL_PROLIFERATION	2.06755e-05	0.0849972	1.0347	2.01661
671	GOBP_NADH_METABOLIC_PROCESS	2.06755e-05	0.0849972	1.0347	0.958359
672	GOBP_NEGATIVE_REGULATION_OF_CALCIUM_ION_TRANSMEMBRANE_TRANSPORT	2.06755e-05	0.0849972	1.0347	-0.837983
673	GOBP_NEGATIVE_REGULATION_OF_CELL_GROWTH	2.06755e-05	0.0849972	1.0347	3.07152
674	GOBP_NEGATIVE_REGULATION_OF_DEVELOPMENTAL_GROWTH	2.06755e-05	0.0849972	1.0347	3.24781
675	GOBP_NEGATIVE_REGULATION_OF_FAT_CELL_DIFFERENTIATION	2.06755e-05	0.0849972	1.0347	1.04085
676	GOBP_NEGATIVE_REGULATION_OF_UBIQUITIN_PROTEIN_TRANSFERASE_ACTIVITY	2.06755e-05	0.0849972	1.0347	-3.90083
677	GOBP_NEURON_MATURATION	2.06755e-05	0.0849972	1.0347	1.6461
678	GOBP_NEURON_PROJECTION_EXTENSION_INVOLVED_IN_NEURON_PROJECTION_GUIDANCE	2.06755e-05	0.0849972	1.0347	1.94224
679	GOBP_N_TERMINAL_PROTEIN_AMINO_ACID_MODIFICATION	2.06755e-05	0.0849972	1.0347	0.282157
680	GOBP_PEPTIDYL_THREONINE_MODIFICATION	2.06755e-05	0.0849972	1.0347	2.66973
681	GOBP_POSITIVE_REGULATION_OF_CYSTEINE_TYPE_ENDOPEPTIDASE_ACTIVITY	2.06755e-05	0.0849972	1.0347	0.164071
682	GOBP_POSITIVE_REGULATION_OF_CYTOPLASMIC_TRANSLATION	2.06755e-05	0.0849972	1.0347	-0.80322
683	GOBP_POSITIVE_REGULATION_OF_PHOSPHATASE_ACTIVITY	2.06755e-05	0.0849972	1.0347	-0.0989097
684	GOBP_POSITIVE_REGULATION_OF_PHOSPHOPROTEIN_PHOSPHATASE_ACTIVITY	2.06755e-05	0.0849972	1.0347	-0.100208
685	GOBP_PROTEIN_COMPLEX_OLIGOMERIZATION	2.06755e-05	0.0849972	1.0347	4.33084
686	GOBP_PROTEIN_IMPORT	2.06755e-05	0.0849972	1.0347	3.19541
687	GOBP_PROTEIN_LOCALIZATION_TO_LYSOSOME	2.06755e-05	0.0849972	1.0347	1.73062
688	GOBP_PROTEIN_LOCALIZATION_TO_VACUOLE	2.06755e-05	0.0849972	1.0347	2.44002
689	GOBP_RECEPTOR_LOCALIZATION_TO_SYNAPSE	2.06755e-05	0.0849972	1.0347	1.28884
690	GOBP_REGULATION_OF_ANDROGEN_RECEPTOR_SIGNALING_PATHWAY	2.06755e-05	0.0849972	1.0347	0.362598
691	GOBP_REGULATION_OF_ATP_DEPENDENT_ACTIVITY	2.06755e-05	0.0849972	1.0347	1.32818
692	GOBP_REGULATION_OF_CELL_CYCLE_G1_S_PHASE_TRANSITION	2.06755e-05	0.0849972	1.0347	1.98762
693	GOBP_REGULATION_OF_DEPHOSPHORYLATION	2.06755e-05	0.0849972	1.0347	1.39382
694	GOBP_REGULATION_OF_GTPASE_ACTIVITY	2.06755e-05	0.0849972	1.0347	4.52527
695	GOBP_REGULATION_OF_GTP_BINDING	2.06755e-05	0.0849972	1.0347	-0.0903183
696	GOBP_REGULATION_OF_HEART_RATE	2.06755e-05	0.0849972	1.0347	1.3804
697	GOBP_REGULATION_OF_LEUKOCYTE_APOPTOTIC_PROCESS	2.06755e-05	0.0849972	1.0347	0.659812
698	GOBP_REGULATION_OF_LIPID_LOCALIZATION	2.06755e-05	0.0849972	1.0347	2.28963
699	GOBP_REGULATION_OF_NIK_NF_KAPPAB_SIGNALING	2.06755e-05	0.0849972	1.0347	0.0130532
700	GOBP_REGULATION_OF_NUCLEOTIDE_BIOSYNTHETIC_PROCESS	2.06755e-05	0.0849972	1.0347	0.124726
701	GOBP_REGULATION_OF_POSTSYNAPSE_ORGANIZATION	2.06755e-05	0.0849972	1.0347	2.40076
702	GOBP_REGULATION_OF_RAC_PROTEIN_SIGNAL_TRANSDUCTION	2.06755e-05	0.0849972	1.0347	0.0955461
703	GOBP_REGULATION_OF_SODIUM_ION_TRANSPORT	2.06755e-05	0.0849972	1.0347	1.66953
704	GOBP_RESPIRATORY_GASEOUS_EXCHANGE_BY_RESPIRATORY_SYSTEM	2.06755e-05	0.0849972	1.0347	0.742882
705	GOBP_RESPIRATORY_SYSTEM_DEVELOPMENT	2.06755e-05	0.0849972	1.0347	1.98521
706	GOBP_RESPONSE_TO_CARBOHYDRATE	2.06755e-05	0.0849972	1.0347	1.4031
707	GOBP_RESPONSE_TO_ELECTRICAL_STIMULUS	2.06755e-05	0.0849972	1.0347	0.265259
708	GOBP_RIBOSOMAL_LARGE_SUBUNIT_ASSEMBLY	2.06755e-05	0.0849972	1.0347	-4.83317
709	GOBP_RIBOSOMAL_LARGE_SUBUNIT_BIOGENESIS	2.06755e-05	0.0849972	1.0347	-7.99077
710	GOBP_SEMAPHORIN_PLEXIN_SIGNALING_PATHWAY	2.06755e-05	0.0849972	1.0347	1.38061
711	GOBP_SKELETAL_SYSTEM_MORPHOGENESIS	2.06755e-05	0.0849972	1.0347	1.30915
712	GOBP_SMALL_MOLECULE_CATABOLIC_PROCESS	2.06755e-05	0.0849972	1.0347	5.43779
713	GOBP_SMOOTHENED_SIGNALING_PATHWAY	2.06755e-05	0.0849972	1.0347	2.78859
714	GOBP_SODIUM_ION_TRANSPORT	2.06755e-05	0.0849972	1.0347	4.94141
715	GOBP_STEROID_METABOLIC_PROCESS	2.06755e-05	0.0849972	1.0347	6.39958
716	GOBP_SYNAPTIC_VESICLE_EXOCYTOSIS	2.06755e-05	0.0849972	1.0347	1.74612
717	GOBP_TELOMERE_MAINTENANCE	2.06755e-05	0.0849972	1.0347	1.8034
718	GOBP_VACUOLE_ORGANIZATION	2.06755e-05	0.0849972	1.0347	4.75776
719	GOBP_VESICLE_MEDIATED_TRANSPORT_IN_SYNAPSE	2.06755e-05	0.0849972	1.0347	3.24436
720	GOBP_VESICLE_ORGANIZATION	2.06755e-05	0.0849972	1.0347	7.51393
721	GOBP_WALKING_BEHAVIOR	2.06755e-05	0.0849972	1.0347	0.803802
722	GOBP_CARBOHYDRATE_HOMEOSTASIS	3.25129e-05	0.133661	0.934878	1.19621
723	GOBP_NECROTIC_CELL_DEATH	3.25129e-05	0.133661	0.934878	1.64535
724	GOBP_NEURAL_CREST_CELL_DIFFERENTIATION	3.25129e-05	0.133661	0.934878	1.73938
725	GOBP_PEPTIDYL_LYSINE_MODIFICATION	3.25129e-05	0.133661	0.934878	5.34964
726	GOBP_POSITIVE_REGULATION_OF_ERK1_AND_ERK2_CASCADE	3.25129e-05	0.133661	0.934878	1.16246
727	GOBP_POSITIVE_REGULATION_OF_STEM_CELL_PROLIFERATION	3.25129e-05	0.133661	0.934878	-0.165964
728	GOBP_PROTEIN_HETEROOLIGOMERIZATION	3.25129e-05	0.133661	0.934878	0.450923
729	GOBP_REGULATION_OF_LIPID_BIOSYNTHETIC_PROCESS	3.25129e-05	0.133661	0.934878	3.28908
730	GOBP_REGULATION_OF_LIPID_METABOLIC_PROCESS	3.25129e-05	0.133661	0.934878	5.97289
731	GOBP_REGULATION_OF_PROTEIN_LOCALIZATION_TO_PLASMA_MEMBRANE	3.25129e-05	0.133661	0.934878	1.51827
732	GOBP_REGULATION_OF_SMOOTHENED_SIGNALING_PATHWAY	3.25129e-05	0.133661	0.934878	2.03365
733	GOBP_RESPONSE_TO_ACID_CHEMICAL	3.25129e-05	0.133661	0.934878	2.19665
734	GOBP_SPECIFICATION_OF_SYMMETRY	3.25129e-05	0.133661	0.934878	2.06555
735	GOBP_ACTIVATION_OF_PROTEIN_KINASE_ACTIVITY	5.05828e-05	0.207946	0.825863	0.7569
736	GOBP_ADAPTIVE_THERMOGENESIS	5.05828e-05	0.207946	0.825863	3.07238
737	GOBP_ALTERNATIVE_MRNA_SPLICING_VIA_SPLICEOSOME	5.05828e-05	0.207946	0.825863	-0.229895
738	GOBP_APPENDAGE_DEVELOPMENT	5.05828e-05	0.207946	0.825863	1.27887
739	GOBP_BIOLOGICAL_PROCESS_INVOLVED_IN_INTERACTION_WITH_HOST	5.05828e-05	0.207946	0.825863	3.36956
740	GOBP_C4_DICARBOXYLATE_TRANSPORT	5.05828e-05	0.207946	0.825863	0.880438
741	GOBP_CARDIAC_MUSCLE_CONTRACTION	5.05828e-05	0.207946	0.825863	1.80575
742	GOBP_CARDIAC_SEPTUM_MORPHOGENESIS	5.05828e-05	0.207946	0.825863	0.276662
743	GOBP_CELLULAR_NITROGEN_COMPOUND_CATABOLIC_PROCESS	5.05828e-05	0.207946	0.825863	4.38411
744	GOBP_CELLULAR_RESPONSE_TO_MOLECULE_OF_BACTERIAL_ORIGIN	5.05828e-05	0.207946	0.825863	0.351871
745	GOBP_CELLULAR_RESPONSE_TO_VASCULAR_ENDOTHELIAL_GROWTH_FACTOR_STIMULUS	5.05828e-05	0.207946	0.825863	1.93799
746	GOBP_CHROMATIN_REMODELING	5.05828e-05	0.207946	0.825863	1.11009
747	GOBP_DEFENSE_RESPONSE_TO_BACTERIUM	5.05828e-05	0.207946	0.825863	0.0597367
748	GOBP_DENDRITIC_SPINE_MORPHOGENESIS	5.05828e-05	0.207946	0.825863	0.943416
749	GOBP_DNA_PACKAGING	5.05828e-05	0.207946	0.825863	2.39439
750	GOBP_HEART_VALVE_DEVELOPMENT	5.05828e-05	0.207946	0.825863	1.30584
751	GOBP_HEPATICOBILIARY_SYSTEM_DEVELOPMENT	5.05828e-05	0.207946	0.825863	2.2415
752	GOBP_HETEROPHILIC_CELL_CELL_ADHESION_VIA_PLASMA_MEMBRANE_CELL_ADHESION_MOLECULES	5.05828e-05	0.207946	0.825863	1.52481
753	GOBP_HETEROTYPIC_CELL_CELL_ADHESION	5.05828e-05	0.207946	0.825863	1.74382
754	GOBP_INSULIN_SECRETION	5.05828e-05	0.207946	0.825863	1.40881
755	GOBP_MAINTENANCE_OF_PROTEIN_LOCATION	5.05828e-05	0.207946	0.825863	-0.0339615
756	GOBP_MATERNAL_PROCESS_INVOLVED_IN_FEMALE_PREGNANCY	5.05828e-05	0.207946	0.825863	1.08414
757	GOBP_MATURATION_OF_SSU_RRNA	5.05828e-05	0.207946	0.825863	-1.90764
758	GOBP_MITOTIC_NUCLEAR_DIVISION	5.05828e-05	0.207946	0.825863	1.42286
759	GOBP_MITOTIC_SPINDLE_ORGANIZATION	5.05828e-05	0.207946	0.825863	1.91614
760	GOBP_MORPHOGENESIS_OF_A_BRANCHING_STRUCTURE	5.05828e-05	0.207946	0.825863	2.58722
761	GOBP_MRNA_TRANSPORT	5.05828e-05	0.207946	0.825863	3.03237
762	GOBP_MYELOID_LEUKOCYTE_DIFFERENTIATION	5.05828e-05	0.207946	0.825863	3.66063
763	GOBP_NEGATIVE_REGULATION_OF_ADENYLATE_CYCLASE_ACTIVITY	5.05828e-05	0.207946	0.825863	0.390068
764	GOBP_NEGATIVE_REGULATION_OF_INNATE_IMMUNE_RESPONSE	5.05828e-05	0.207946	0.825863	0.587526
765	GOBP_NEGATIVE_REGULATION_OF_PROTEASOMAL_PROTEIN_CATABOLIC_PROCESS	5.05828e-05	0.207946	0.825863	-0.265448
766	GOBP_NEGATIVE_REGULATION_OF_UBIQUITIN_DEPENDENT_PROTEIN_CATABOLIC_PROCESS	5.05828e-05	0.207946	0.825863	-1.61514
767	GOBP_NEURAL_NUCLEUS_DEVELOPMENT	5.05828e-05	0.207946	0.825863	-2.65108
768	GOBP_NEURON_CELL_CELL_ADHESION	5.05828e-05	0.207946	0.825863	0.527576
769	GOBP_NEURON_FATE_COMMITMENT	5.05828e-05	0.207946	0.825863	-1.26021
770	GOBP_NOTCH_SIGNALING_PATHWAY	5.05828e-05	0.207946	0.825863	3.03278
771	GOBP_NUCLEAR_MIGRATION	5.05828e-05	0.207946	0.825863	1.08258
772	GOBP_NUCLEUS_ORGANIZATION	5.05828e-05	0.207946	0.825863	2.65822
773	GOBP_PANCREAS_DEVELOPMENT	5.05828e-05	0.207946	0.825863	0.691242
774	GOBP_PLACENTA_DEVELOPMENT	5.05828e-05	0.207946	0.825863	1.62462
775	GOBP_POSITIVE_REGULATION_OF_AMYLOID_PRECURSOR_PROTEIN_CATABOLIC_PROCESS	5.05828e-05	0.207946	0.825863	0.920217
776	GOBP_POSITIVE_REGULATION_OF_B_CELL_ACTIVATION	5.05828e-05	0.207946	0.825863	0.898323
777	GOBP_POSITIVE_REGULATION_OF_CALCIUM_ION_TRANSMEMBRANE_TRANSPORTER_ACTIVITY	5.05828e-05	0.207946	0.825863	0.811058
778	GOBP_POSITIVE_REGULATION_OF_CELL_JUNCTION_ASSEMBLY	5.05828e-05	0.207946	0.825863	2.49673
779	GOBP_POSITIVE_REGULATION_OF_INTERLEUKIN_1_PRODUCTION	5.05828e-05	0.207946	0.825863	0.365539
780	GOBP_POSITIVE_REGULATION_OF_LYMPHOCYTE_MEDIATED_IMMUNITY	5.05828e-05	0.207946	0.825863	2.32415
781	GOBP_POSITIVE_REGULATION_OF_RECEPTOR_MEDIATED_ENDOCYTOSIS	5.05828e-05	0.207946	0.825863	1.91771
782	GOBP_POTASSIUM_ION_TRANSPORT	5.05828e-05	0.207946	0.825863	3.50033
783	GOBP_PROTEIN_ACYLATION	5.05828e-05	0.207946	0.825863	3.00887
784	GOBP_PROTEIN_TRANSMEMBRANE_TRANSPORT	5.05828e-05	0.207946	0.825863	1.95661
785	GOBP_REGULATION_OF_ENDOCYTOSIS	5.05828e-05	0.207946	0.825863	5.88262
786	GOBP_REGULATION_OF_GLYCOLYTIC_PROCESS	5.05828e-05	0.207946	0.825863	1.44438
787	GOBP_REGULATION_OF_INTRACELLULAR_STEROID_HORMONE_RECEPTOR_SIGNALING_PATHWAY	5.05828e-05	0.207946	0.825863	0.640482
788	GOBP_REGULATION_OF_LIPASE_ACTIVITY	5.05828e-05	0.207946	0.825863	1.42289
789	GOBP_REGULATION_OF_RECEPTOR_MEDIATED_ENDOCYTOSIS	5.05828e-05	0.207946	0.825863	3.42206
790	GOBP_REGULATION_OF_REGULATED_SECRETORY_PATHWAY	5.05828e-05	0.207946	0.825863	2.3974
791	GOBP_REGULATION_OF_REPRODUCTIVE_PROCESS	5.05828e-05	0.207946	0.825863	2.15786
792	GOBP_REGULATION_OF_TOLL_LIKE_RECEPTOR_SIGNALING_PATHWAY	5.05828e-05	0.207946	0.825863	0.419547
793	GOBP_REGULATION_OF_TRANSMEMBRANE_RECEPTOR_PROTEIN_SERINE_THREONINE_KINASE_SIGNALING_PATHWAY	5.05828e-05	0.207946	0.825863	1.46538
794	GOBP_REGULATION_OF_UBIQUITIN_PROTEIN_TRANSFERASE_ACTIVITY	5.05828e-05	0.207946	0.825863	-4.40938
795	GOBP_RELEASE_OF_CYTOCHROME_C_FROM_MITOCHONDRIA	5.05828e-05	0.207946	0.825863	0.580875
796	GOBP_RESPONSE_TO_HYDROGEN_PEROXIDE	5.05828e-05	0.207946	0.825863	0.294765
797	GOBP_RESPONSE_TO_LEAD_ION	5.05828e-05	0.207946	0.825863	0.349675
798	GOBP_RESPONSE_TO_NERVE_GROWTH_FACTOR	5.05828e-05	0.207946	0.825863	0.800644
799	GOBP_RUFFLE_ASSEMBLY	5.05828e-05	0.207946	0.825863	-0.00746876
800	GOBP_STRESS_FIBER_ASSEMBLY	5.05828e-05	0.207946	0.825863	-0.289732
801	GOBP_STRIATED_MUSCLE_CELL_APOPTOTIC_PROCESS	5.05828e-05	0.207946	0.825863	1.10942
802	GOBP_SUBSTRATE_DEPENDENT_CELL_MIGRATION	5.05828e-05	0.207946	0.825863	0.858305
803	GOBP_TUBE_FORMATION	5.05828e-05	0.207946	0.825863	0.754649
804	GOBP_T_CELL_DIFFERENTIATION_INVOLVED_IN_IMMUNE_RESPONSE	5.05828e-05	0.207946	0.825863	-0.0784098
805	GOBP_VASCULAR_PROCESS_IN_CIRCULATORY_SYSTEM	5.05828e-05	0.207946	0.825863	4.20017
806	GOBP_CELLULAR_RESPONSE_TO_GAMMA_RADIATION	7.78587e-05	0.320077	0.703382	0.35282
807	GOBP_CRANIAL_NERVE_MORPHOGENESIS	7.78587e-05	0.320077	0.703382	0.462821
808	GOBP_FATTY_ACID_BIOSYNTHETIC_PROCESS	7.78587e-05	0.320077	0.703382	2.55614
809	GOBP_INOSITOL_LIPID_MEDIATED_SIGNALING	7.78587e-05	0.320077	0.703382	3.24211
810	GOBP_MORPHOGENESIS_OF_A_POLARIZED_EPITHELIUM	7.78587e-05	0.320077	0.703382	-0.187751
811	GOBP_NEGATIVE_REGULATION_OF_CELL_CELL_ADHESION	7.78587e-05	0.320077	0.703382	1.78866
812	GOBP_POSITIVE_REGULATION_OF_EXOCYTOSIS	7.78587e-05	0.320077	0.703382	1.95524
813	GOBP_POSITIVE_REGULATION_OF_ION_TRANSMEMBRANE_TRANSPORT	7.78587e-05	0.320077	0.703382	1.98681
814	GOBP_REGULATION_OF_CELLULAR_KETONE_METABOLIC_PROCESS	7.78587e-05	0.320077	0.703382	2.02305
815	GOBP_REGULATION_OF_OSSIFICATION	7.78587e-05	0.320077	0.703382	0.800804
816	GOBP_REGULATION_OF_PATTERN_RECOGNITION_RECEPTOR_SIGNALING_PATHWAY	7.78587e-05	0.320077	0.703382	0.88007
817	GOBP_REGULATION_OF_SISTER_CHROMATID_COHESION	7.78587e-05	0.320077	0.703382	0.360827
818	GOBP_RENAL_SYSTEM_PROCESS	7.78587e-05	0.320077	0.703382	1.16959
819	GOBP_SENSORY_PERCEPTION_OF_LIGHT_STIMULUS	7.78587e-05	0.320077	0.703382	2.79026
820	GOBP_STEROL_METABOLIC_PROCESS	7.78587e-05	0.320077	0.703382	4.58649
821	GOBP_TRANSITION_METAL_ION_HOMEOSTASIS	7.78587e-05	0.320077	0.703382	3.40864
822	GOBP_TRANSITION_METAL_ION_TRANSPORT	7.78587e-05	0.320077	0.703382	2.93255
823	GOBP_UNSATURATED_FATTY_ACID_METABOLIC_PROCESS	7.78587e-05	0.320077	0.703382	1.60067
824	GOBP_APICAL_JUNCTION_ASSEMBLY	0.000118571	0.487445	0.558636	0.814672
825	GOBP_CARDIAC_CONDUCTION	0.000118571	0.487445	0.558636	2.33805
826	GOBP_CARDIAC_MUSCLE_CELL_ACTION_POTENTIAL	0.000118571	0.487445	0.558636	2.1546
827	GOBP_CELLULAR_RESPONSE_TO_EXTERNAL_STIMULUS	0.000118571	0.487445	0.558636	3.70269
828	GOBP_CELLULAR_RESPONSE_TO_GONADOTROPIN_STIMULUS	0.000118571	0.487445	0.558636	0.496627
829	GOBP_CELL_CELL_JUNCTION_ASSEMBLY	0.000118571	0.487445	0.558636	1.17036
830	GOBP_CHEMOKINE_PRODUCTION	0.000118571	0.487445	0.558636	-0.0610032
831	GOBP_COLLAGEN_METABOLIC_PROCESS	0.000118571	0.487445	0.558636	1.11198
832	GOBP_DETECTION_OF_STIMULUS_INVOLVED_IN_SENSORY_PERCEPTION	0.000118571	0.487445	0.558636	1.58736
833	GOBP_DNA_DAMAGE_RESPONSE_SIGNAL_TRANSDUCTION_BY_P53_CLASS_MEDIATOR	0.000118571	0.487445	0.558636	0.143582
834	GOBP_ENDOSOME_ORGANIZATION	0.000118571	0.487445	0.558636	1.55001
835	GOBP_EPITHELIAL_CELL_DEVELOPMENT	0.000118571	0.487445	0.558636	3.01795
836	GOBP_FC_GAMMA_RECEPTOR_SIGNALING_PATHWAY	0.000118571	0.487445	0.558636	0.725442
837	GOBP_GASTRULATION	0.000118571	0.487445	0.558636	1.91792
838	GOBP_GOLGI_ORGANIZATION	0.000118571	0.487445	0.558636	6.22269
839	GOBP_HEART_PROCESS	0.000118571	0.487445	0.558636	3.60981
840	GOBP_HISTONE_H4_K16_ACETYLATION	0.000118571	0.487445	0.558636	0.677375
841	GOBP_INTERLEUKIN_2_PRODUCTION	0.000118571	0.487445	0.558636	0.199691
842	GOBP_INTRINSIC_APOPTOTIC_SIGNALING_PATHWAY_IN_RESPONSE_TO_DNA_DAMAGE	0.000118571	0.487445	0.558636	-0.163119
843	GOBP_LIPID_STORAGE	0.000118571	0.487445	0.558636	1.93937
844	GOBP_MACROPHAGE_ACTIVATION	0.000118571	0.487445	0.558636	1.50377
845	GOBP_METANEPHROS_DEVELOPMENT	0.000118571	0.487445	0.558636	0.047063
846	GOBP_METANEPHROS_MORPHOGENESIS	0.000118571	0.487445	0.558636	-0.0579642
847	GOBP_MITOCHONDRIAL_TRANSMEMBRANE_TRANSPORT	0.000118571	0.487445	0.558636	0.232945
848	GOBP_MITOTIC_SISTER_CHROMATID_SEGREGATION	0.000118571	0.487445	0.558636	1.26779
849	GOBP_MRNA_EXPORT_FROM_NUCLEUS	0.000118571	0.487445	0.558636	1.83976
850	GOBP_MUSCLE_ADAPTATION	0.000118571	0.487445	0.558636	2.14241
851	GOBP_MUSCLE_HYPERTROPHY	0.000118571	0.487445	0.558636	1.75721
852	GOBP_MYELOID_CELL_ACTIVATION_INVOLVED_IN_IMMUNE_RESPONSE	0.000118571	0.487445	0.558636	0.967098
853	GOBP_NEGATIVE_REGULATION_OF_AUTOPHAGOSOME_ASSEMBLY	0.000118571	0.487445	0.558636	0.473404
854	GOBP_NEGATIVE_REGULATION_OF_AXON_EXTENSION_INVOLVED_IN_AXON_GUIDANCE	0.000118571	0.487445	0.558636	1.18276
855	GOBP_NEGATIVE_REGULATION_OF_CELL_CYCLE_PHASE_TRANSITION	0.000118571	0.487445	0.558636	2.92756
856	GOBP_NEGATIVE_REGULATION_OF_HORMONE_SECRETION	0.000118571	0.487445	0.558636	0.0629189
857	GOBP_NEGATIVE_REGULATION_OF_INTRINSIC_APOPTOTIC_SIGNALING_PATHWAY	0.000118571	0.487445	0.558636	0.640075
858	GOBP_NEGATIVE_REGULATION_OF_LYMPHOCYTE_DIFFERENTIATION	0.000118571	0.487445	0.558636	-0.899631
859	GOBP_NEGATIVE_REGULATION_OF_PROTEIN_BINDING	0.000118571	0.487445	0.558636	0.117345
860	GOBP_NEGATIVE_REGULATION_OF_PROTEIN_KINASE_B_SIGNALING	0.000118571	0.487445	0.558636	0.219663
861	GOBP_NEGATIVE_REGULATION_OF_RNA_SPLICING	0.000118571	0.487445	0.558636	-1.09061
862	GOBP_NEGATIVE_REGULATION_OF_SIGNAL_TRANSDUCTION_BY_P53_CLASS_MEDIATOR	0.000118571	0.487445	0.558636	0.1711
863	GOBP_NEPHRON_EPITHELIUM_DEVELOPMENT	0.000118571	0.487445	0.558636	0.164301
864	GOBP_NEUROMUSCULAR_SYNAPTIC_TRANSMISSION	0.000118571	0.487445	0.558636	0.461496
865	GOBP_NON_MOTILE_CILIUM_ASSEMBLY	0.000118571	0.487445	0.558636	2.60658
866	GOBP_PEPTIDE_TRANSPORT	0.000118571	0.487445	0.558636	2.33112
867	GOBP_PHOSPHOLIPID_METABOLIC_PROCESS	0.000118571	0.487445	0.558636	9.0553
868	GOBP_POSITIVE_REGULATION_OF_CELL_SUBSTRATE_ADHESION	0.000118571	0.487445	0.558636	1.54207
869	GOBP_POSITIVE_REGULATION_OF_DNA_METABOLIC_PROCESS	0.000118571	0.487445	0.558636	2.10694
870	GOBP_POSITIVE_REGULATION_OF_FAT_CELL_DIFFERENTIATION	0.000118571	0.487445	0.558636	-0.243302
871	GOBP_POSITIVE_REGULATION_OF_PEPTIDYL_SERINE_PHOSPHORYLATION	0.000118571	0.487445	0.558636	1.95017
872	GOBP_POSITIVE_REGULATION_OF_PROTEIN_MATURATION	0.000118571	0.487445	0.558636	0.185388
873	GOBP_POSITIVE_REGULATION_OF_RESPONSE_TO_ENDOPLASMIC_RETICULUM_STRESS	0.000118571	0.487445	0.558636	1.16331
874	GOBP_POSITIVE_REGULATION_OF_STRESS_ACTIVATED_PROTEIN_KINASE_SIGNALING_CASCADE	0.000118571	0.487445	0.558636	1.7824
875	GOBP_POST_EMBRYONIC_DEVELOPMENT	0.000118571	0.487445	0.558636	2.19737
876	GOBP_PROSTATE_GLAND_DEVELOPMENT	0.000118571	0.487445	0.558636	0.17002
877	GOBP_PROTEIN_DNA_COMPLEX_ASSEMBLY	0.000118571	0.487445	0.558636	-0.375743
878	GOBP_RECEPTOR_INTERNALIZATION	0.000118571	0.487445	0.558636	2.82765
879	GOBP_REGULATION_OF_ANIMAL_ORGAN_MORPHOGENESIS	0.000118571	0.487445	0.558636	0.770536
880	GOBP_REGULATION_OF_CALCIUM_ION_TRANSPORT_INTO_CYTOSOL	0.000118571	0.487445	0.558636	1.29554
881	GOBP_REGULATION_OF_CELLULAR_RESPONSE_TO_TRANSFORMING_GROWTH_FACTOR_BETA_STIMULUS	0.000118571	0.487445	0.558636	1.18709
882	GOBP_REGULATION_OF_CYCLIN_DEPENDENT_PROTEIN_KINASE_ACTIVITY	0.000118571	0.487445	0.558636	0.743101
883	GOBP_REGULATION_OF_ENDOTHELIAL_CELL_CHEMOTAXIS	0.000118571	0.487445	0.558636	-0.489448
884	GOBP_REGULATION_OF_FAT_CELL_DIFFERENTIATION	0.000118571	0.487445	0.558636	0.840166
885	GOBP_REGULATION_OF_HORMONE_SECRETION	0.000118571	0.487445	0.558636	1.31021
886	GOBP_REGULATION_OF_MICROTUBULE_BASED_PROCESS	0.000118571	0.487445	0.558636	1.86772
887	GOBP_REGULATION_OF_MUSCLE_ADAPTATION	0.000118571	0.487445	0.558636	1.87219
888	GOBP_REGULATION_OF_MUSCLE_CONTRACTION	0.000118571	0.487445	0.558636	1.75288
889	GOBP_REGULATION_OF_NATURAL_KILLER_CELL_MEDIATED_IMMUNITY	0.000118571	0.487445	0.558636	1.21937
890	GOBP_REGULATION_OF_NUCLEASE_ACTIVITY	0.000118571	0.487445	0.558636	-1.00259
891	GOBP_REGULATION_OF_PROTEIN_SECRETION	0.000118571	0.487445	0.558636	3.58471
892	GOBP_REGULATION_OF_PROTEIN_TYROSINE_KINASE_ACTIVITY	0.000118571	0.487445	0.558636	0.667305
893	GOBP_REGULATION_OF_RESPONSE_TO_OXIDATIVE_STRESS	0.000118571	0.487445	0.558636	-0.124765
894	GOBP_REGULATION_OF_T_CELL_DIFFERENTIATION	0.000118571	0.487445	0.558636	-0.610856
895	GOBP_RESPONSE_TO_IRON_ION	0.000118571	0.487445	0.558636	0.853555
896	GOBP_RETINAL_GANGLION_CELL_AXON_GUIDANCE	0.000118571	0.487445	0.558636	0.487642
897	GOBP_SISTER_CHROMATID_COHESION	0.000118571	0.487445	0.558636	0.993127
898	GOBP_SKIN_DEVELOPMENT	0.000118571	0.487445	0.558636	1.94059
899	GOBP_SMOOTH_MUSCLE_CONTRACTION	0.000118571	0.487445	0.558636	1.39208
900	GOBP_SPINAL_CORD_DEVELOPMENT	0.000118571	0.487445	0.558636	1.49897
901	GOBP_STRIATED_MUSCLE_CELL_DIFFERENTIATION	0.000118571	0.487445	0.558636	3.68926
902	GOBP_SYNAPTIC_TRANSMISSION_GLUTAMATERGIC	0.000118571	0.487445	0.558636	2.3408
903	GOBP_SYNCYTIUM_FORMATION	0.000118571	0.487445	0.558636	1.07599
904	GOBP_TRANSPORT_ALONG_MICROTUBULE	0.000118571	0.487445	0.558636	4.30842
905	GOBP_T_CELL_RECEPTOR_SIGNALING_PATHWAY	0.000118571	0.487445	0.558636	1.28564
906	GOBP_UBIQUITIN_DEPENDENT_ERAD_PATHWAY	0.000118571	0.487445	0.558636	4.17992
907	GOBP_VASCULAR_ENDOTHELIAL_GROWTH_FACTOR_SIGNALING_PATHWAY	0.000118571	0.487445	0.558636	1.82249
908	GOBP_VESICLE_CYTOSKELETAL_TRAFFICKING	0.000118571	0.487445	0.558636	3.19398
909	GOBP_VESICLE_LOCALIZATION	0.000118571	0.487445	0.558636	6.83562
910	GOBP_XENOBIOTIC_METABOLIC_PROCESS	0.000118571	0.487445	0.558636	0.55738
911	GOBP_APOPTOTIC_CELL_CLEARANCE	0.00017866	0.734473	0.366093	0.147912
912	GOBP_CELLULAR_GLUCOSE_HOMEOSTASIS	0.00017866	0.734473	0.366093	0.311962
913	GOBP_CELLULAR_LIPID_CATABOLIC_PROCESS	0.00017866	0.734473	0.366093	4.51412
914	GOBP_HORMONE_METABOLIC_PROCESS	0.00017866	0.734473	0.366093	4.08505
915	GOBP_NEGATIVE_REGULATION_OF_KINASE_ACTIVITY	0.00017866	0.734473	0.366093	0.59524
916	GOBP_NEGATIVE_REGULATION_OF_PEPTIDASE_ACTIVITY	0.00017866	0.734473	0.366093	4.31276
917	GOBP_NEGATIVE_REGULATION_OF_RESPONSE_TO_ENDOPLASMIC_RETICULUM_STRESS	0.00017866	0.734473	0.366093	1.2742
918	GOBP_POSITIVE_REGULATION_OF_ADAPTIVE_IMMUNE_RESPONSE	0.00017866	0.734473	0.366093	1.93759
919	GOBP_POSITIVE_REGULATION_OF_PROTEIN_BINDING	0.00017866	0.734473	0.366093	1.59197
920	GOBP_REGULATION_OF_OXIDOREDUCTASE_ACTIVITY	0.00017866	0.734473	0.366093	0.396074
921	GOBP_REGULATION_OF_VIRAL_ENTRY_INTO_HOST_CELL	0.00017866	0.734473	0.366093	0.618627
922	GOBP_TUMOR_NECROSIS_FACTOR_MEDIATED_SIGNALING_PATHWAY	0.00017866	0.734473	0.366093	0.784874
923	GOBP_T_CELL_MEDIATED_IMMUNITY	0.00017866	0.734473	0.366093	1.24713
924	GOBP_UNSATURATED_FATTY_ACID_BIOSYNTHETIC_PROCESS	0.00017866	0.734473	0.366093	1.07926
925	GOBP_2_OXOGLUTARATE_METABOLIC_PROCESS	0.597386	1	0	0.225485
926	GOBP_3_PHOSPHOADENOSINE_5_PHOSPHOSULFATE_METABOLIC_PROCESS	0.988113	1	0	0.266904
927	GOBP_3_UTR_MEDIATED_MRNA_DESTABILIZATION	0.0385646	1	0	0.232129
928	GOBP_3_UTR_MEDIATED_MRNA_STABILIZATION	0.178913	1	0	-0.190702
929	GOBP_ACETYL_COA_BIOSYNTHETIC_PROCESS	0.310131	1	0	0.568758
930	GOBP_ACETYL_COA_METABOLIC_PROCESS	0.000392924	1	0	0.918109
931	GOBP_ACIDIC_AMINO_ACID_TRANSPORT	0.0142032	1	0	2.29083
932	GOBP_ACID_SECRETION	0.000573539	1	0	0.642288
933	GOBP_ACROSOME_ASSEMBLY	0.0238737	1	0	0.472541
934	GOBP_ACROSOME_REACTION	0.388412	1	0	0.616343
935	GOBP_ACTIN_FILAMENT_BASED_MOVEMENT	0.0081162	1	0	2.25927
936	GOBP_ACTIN_FILAMENT_BASED_TRANSPORT	0.178913	1	0	0.410795
937	GOBP_ACTIN_FILAMENT_DEPOLYMERIZATION	0.0238737	1	0	0.132855
938	GOBP_ACTIN_FILAMENT_SEVERING	0.0599049	1	0	-0.0375902
939	GOBP_ACTIN_MEDIATED_CELL_CONTRACTION	0.0385646	1	0	1.57423
940	GOBP_ACTIN_MYOSIN_FILAMENT_SLIDING	0.555898	1	0	-0.22495
941	GOBP_ACTIN_NUCLEATION	0.00604242	1	0	0.0044515
942	GOBP_ACTIVATION_OF_ADENYLATE_CYCLASE_ACTIVITY	0.388412	1	0	0.0387801
943	GOBP_ACTIVATION_OF_CYSTEINE_TYPE_ENDOPEPTIDASE_ACTIVITY	0.0081162	1	0	0.255699
944	GOBP_ACTIVATION_OF_CYSTEINE_TYPE_ENDOPEPTIDASE_ACTIVITY_INVOLVED_IN_APOPTOTIC_PROCESS	0.0142032	1	0	0.116952
945	GOBP_ACTIVATION_OF_GTPASE_ACTIVITY	0.00118405	1	0	1.8032
946	GOBP_ACTIVATION_OF_INNATE_IMMUNE_RESPONSE	0.00234429	1	0	-0.00649258
947	GOBP_ACTIVATION_OF_JANUS_KINASE_ACTIVITY	0.811286	1	0	0.261583
948	GOBP_ACTIVATION_OF_NF_KAPPAB_INDUCING_KINASE_ACTIVITY	0.239629	1	0	0.182882
949	GOBP_ACTIVATION_OF_PHOSPHOLIPASE_C_ACTIVITY	0.863168	1	0	-0.0367452
950	GOBP_ACTIVATION_OF_PROTEIN_KINASE_B_ACTIVITY	0.0895464	1	0	-0.406332
951	GOBP_ACTIVIN_RECEPTOR_SIGNALING_PATHWAY	0.0238737	1	0	0.0451834
952	GOBP_ACUTE_INFLAMMATORY_RESPONSE	0.0142032	1	0	0.602537
953	GOBP_ACUTE_INFLAMMATORY_RESPONSE_TO_ANTIGENIC_STIMULUS	0.713832	1	0	0.134828
954	GOBP_ACUTE_PHASE_RESPONSE	0.597386	1	0	0.565717
955	GOBP_ACYLGLYCEROL_HOMEOSTASIS	0.863168	1	0	0.532457
956	GOBP_ADAPTATION_OF_SIGNALING_PATHWAY	0.178913	1	0	0.393461
957	GOBP_ADENYLATE_CYCLASE_ACTIVATING_ADRENERGIC_RECEPTOR_SIGNALING_PATHWAY	0.555898	1	0	-0.0798824
958	GOBP_ADENYLATE_CYCLASE_ACTIVATING_G_PROTEIN_COUPLED_RECEPTOR_SIGNALING_PATHWAY	0.0081162	1	0	0.832431
959	GOBP_ADENYLATE_CYCLASE_INHIBITING_G_PROTEIN_COUPLED_RECEPTOR_SIGNALING_PATHWAY	0.00234429	1	0	0.497771
960	GOBP_ADENYLATE_CYCLASE_MODULATING_G_PROTEIN_COUPLED_RECEPTOR_SIGNALING_PATHWAY	0.239629	1	0	1.65045
961	GOBP_ADHERENS_JUNCTION_ORGANIZATION	0.0599049	1	0	0.130063
962	GOBP_ADHESION_OF_SYMBIONT_TO_HOST	0.713832	1	0	0.52048
963	GOBP_ADIPOSE_TISSUE_DEVELOPMENT	0.388412	1	0	0.385185
964	GOBP_ADRENAL_GLAND_DEVELOPMENT	0.0142032	1	0	-0.197926
965	GOBP_ADRENERGIC_RECEPTOR_SIGNALING_PATHWAY	0.471523	1	0	-0.0294948
966	GOBP_ADULT_LOCOMOTORY_BEHAVIOR	0.0599049	1	0	1.99485
967	GOBP_ALANINE_TRANSPORT	0.0238737	1	0	0.486586
968	GOBP_ALCOHOL_BIOSYNTHETIC_PROCESS	0.000573539	1	0	3.80379
969	GOBP_ALCOHOL_CATABOLIC_PROCESS	0.0895464	1	0	0.828467
970	GOBP_ALDITOL_METABOLIC_PROCESS	0.637805	1	0	0.267454
971	GOBP_ALPHA_AMINO_ACID_CATABOLIC_PROCESS	0.128915	1	0	0.716209
972	GOBP_ALPHA_AMINO_ACID_METABOLIC_PROCESS	0.00324759	1	0	2.12878
973	GOBP_ALPHA_BETA_T_CELL_PROLIFERATION	0.00234429	1	0	0.535774
974	GOBP_AMELOGENESIS	0.838583	1	0	0.282058
975	GOBP_AMIDE_TRANSPORT	0.000266359	1	0	2.92158
976	GOBP_AMINE_BIOSYNTHETIC_PROCESS	0.0895464	1	0	-0.0750025
977	GOBP_AMINE_CATABOLIC_PROCESS	0.471523	1	0	0.177438
978	GOBP_AMINE_METABOLIC_PROCESS	0.0599049	1	0	0.574618
979	GOBP_AMINE_TRANSPORT	0.000392924	1	0	2.24794
980	GOBP_AMINOGLYCAN_BIOSYNTHETIC_PROCESS	0.000573539	1	0	1.16984
981	GOBP_AMINOGLYCAN_CATABOLIC_PROCESS	0.597386	1	0	0.44094
982	GOBP_AMINOGLYCAN_METABOLIC_PROCESS	0.0304927	1	0	1.67864
983	GOBP_AMINO_ACID_ACTIVATION	0.128915	1	0	0.67088
984	GOBP_AMINO_ACID_BETAINE_METABOLIC_PROCESS	0.128915	1	0	0.55688
985	GOBP_AMINO_ACID_IMPORT	0.0142032	1	0	1.91825
986	GOBP_AMINO_ACID_TRANSMEMBRANE_TRANSPORT	0.0385646	1	0	2.80627
987	GOBP_AMINO_ACID_TRANSPORT	0.0081162	1	0	4.10858
988	GOBP_AMINO_SUGAR_METABOLIC_PROCESS	0.388412	1	0	0.485281
989	GOBP_AMMONIUM_ION_METABOLIC_PROCESS	0.310131	1	0	0.280515
990	GOBP_AMP_METABOLIC_PROCESS	0.713832	1	0	0.372995
991	GOBP_AMYLOID_BETA_CLEARANCE	0.000266359	1	0	1.96695
992	GOBP_AMYLOID_BETA_METABOLIC_PROCESS	0.000392924	1	0	1.82695
993	GOBP_ANAPHASE_PROMOTING_COMPLEX_DEPENDENT_CATABOLIC_PROCESS	0.128915	1	0	-0.0288802
994	GOBP_ANATOMICAL_STRUCTURE_ARRANGEMENT	0.0238737	1	0	0.808062
995	GOBP_ANATOMICAL_STRUCTURE_REGRESSION	0.993297	1	0	0.214674
996	GOBP_ANDROGEN_METABOLIC_PROCESS	0.128915	1	0	0.323558
997	GOBP_ANDROGEN_RECEPTOR_SIGNALING_PATHWAY	0.310131	1	0	0.329239
998	GOBP_ANGIOGENESIS_INVOLVED_IN_WOUND_HEALING	0.0385646	1	0	0.583394
999	GOBP_ANIMAL_ORGAN_FORMATION	0.00118405	1	0	-0.298713
1000	GOBP_ANIMAL_ORGAN_MATURATION	0.0599049	1	0	0.390462
1001	GOBP_ANIMAL_ORGAN_REGENERATION	0.0482983	1	0	0.19627
1002	GOBP_ANION_HOMEOSTASIS	0.239629	1	0	0.510884
1003	GOBP_ANOIKIS	0.0482983	1	0	0.860854
1004	GOBP_ANTERIOR_POSTERIOR_AXIS_SPECIFICATION	0.0238737	1	0	0.140244
1005	GOBP_ANTEROGRADE_AXONAL_TRANSPORT	0.128915	1	0	1.57536
1006	GOBP_ANTIBACTERIAL_HUMORAL_RESPONSE	0.966875	1	0	-0.356951
1007	GOBP_ANTIFUNGAL_INNATE_IMMUNE_RESPONSE	0.471523	1	0	0.409793
1008	GOBP_ANTIGEN_PROCESSING_AND_PRESENTATION	0.00234429	1	0	2.22183
1009	GOBP_ANTIGEN_PROCESSING_AND_PRESENTATION_OF_ENDOGENOUS_ANTIGEN	0.0599049	1	0	0.926474
1010	GOBP_ANTIGEN_PROCESSING_AND_PRESENTATION_OF_ENDOGENOUS_PEPTIDE_ANTIGEN	0.0482983	1	0	0.877783
1011	GOBP_ANTIGEN_PROCESSING_AND_PRESENTATION_OF_EXOGENOUS_ANTIGEN	0.0238737	1	0	0.826305
1012	GOBP_ANTIGEN_PROCESSING_AND_PRESENTATION_OF_EXOGENOUS_PEPTIDE_ANTIGEN	0.0599049	1	0	0.70962
1013	GOBP_ANTIGEN_PROCESSING_AND_PRESENTATION_OF_EXOGENOUS_PEPTIDE_ANTIGEN_VIA_MHC_CLASS_II	0.947888	1	0	0.495331
1014	GOBP_ANTIGEN_PROCESSING_AND_PRESENTATION_OF_PEPTIDE_ANTIGEN	0.0142032	1	0	1.77848
1015	GOBP_ANTIGEN_PROCESSING_AND_PRESENTATION_OF_PEPTIDE_ANTIGEN_VIA_MHC_CLASS_I	0.000266359	1	0	1.51688
1016	GOBP_ANTIGEN_PROCESSING_AND_PRESENTATION_OF_PEPTIDE_OR_POLYSACCHARIDE_ANTIGEN_VIA_MHC_CLASS_II	0.921127	1	0	0.465822
1017	GOBP_ANTIMICROBIAL_HUMORAL_IMMUNE_RESPONSE_MEDIATED_BY_ANTIMICROBIAL_PEPTIDE	0.0385646	1	0	-1.84963
1018	GOBP_ANTIVIRAL_INNATE_IMMUNE_RESPONSE	0.838583	1	0	0.0864347
1019	GOBP_AORTA_DEVELOPMENT	0.0142032	1	0	0.615979
1020	GOBP_AORTIC_VALVE_MORPHOGENESIS	0.0599049	1	0	0.862846
1021	GOBP_APICAL_PROTEIN_LOCALIZATION	0.0081162	1	0	-0.0622046
1022	GOBP_APOPTOTIC_DNA_FRAGMENTATION	0.0599049	1	0	0.402643
1023	GOBP_APOPTOTIC_MITOCHONDRIAL_CHANGES	0.178913	1	0	1.24381
1024	GOBP_APOPTOTIC_PROCESS_INVOLVED_IN_DEVELOPMENT	0.00445267	1	0	0.519136
1025	GOBP_APOPTOTIC_PROCESS_INVOLVED_IN_MORPHOGENESIS	0.273757	1	0	0.361643
1026	GOBP_ARACHIDONIC_ACID_METABOLIC_PROCESS	0.00234429	1	0	0.683044
1027	GOBP_ARACHIDONIC_ACID_SECRETION	0.0385646	1	0	0.10664
1028	GOBP_ARF_PROTEIN_SIGNAL_TRANSDUCTION	0.637805	1	0	0.632382
1029	GOBP_ARGININE_METABOLIC_PROCESS	0.979757	1	0	-0.0573118
1030	GOBP_AROMATIC_AMINO_ACID_FAMILY_CATABOLIC_PROCESS	0.999794	1	0	0.00895974
1031	GOBP_AROMATIC_AMINO_ACID_FAMILY_METABOLIC_PROCESS	0.921127	1	0	-0.108016
1032	GOBP_ARP2_3_COMPLEX_MEDIATED_ACTIN_NUCLEATION	0.273757	1	0	-0.0860085
1033	GOBP_ASPARTATE_FAMILY_AMINO_ACID_BIOSYNTHETIC_PROCESS	0.0599049	1	0	0.231957
1034	GOBP_ASPARTATE_FAMILY_AMINO_ACID_CATABOLIC_PROCESS	0.781313	1	0	0.0443295
1035	GOBP_ASPARTATE_FAMILY_AMINO_ACID_METABOLIC_PROCESS	0.0599049	1	0	0.894148
1036	GOBP_ASSOCIATIVE_LEARNING	0.000266359	1	0	1.15592
1037	GOBP_ASTROCYTE_ACTIVATION	0.00234429	1	0	0.829708
1038	GOBP_ASYMMETRIC_CELL_DIVISION	0.0142032	1	0	-0.0761747
1039	GOBP_ATP_SYNTHESIS_COUPLED_ELECTRON_TRANSPORT	0.000266359	1	0	-1.16851
1040	GOBP_ATP_SYNTHESIS_COUPLED_PROTON_TRANSPORT	0.000573539	1	0	-1.35992
1041	GOBP_ATP_TRANSPORT	0.0142032	1	0	0.0889609
1042	GOBP_ATRIAL_CARDIAC_MUSCLE_CELL_TO_AV_NODE_CELL_SIGNALING	0.0895464	1	0	0.396784
1043	GOBP_ATRIAL_SEPTUM_DEVELOPMENT	0.0385646	1	0	0.249796
1044	GOBP_ATRIAL_SEPTUM_MORPHOGENESIS	0.0081162	1	0	-0.316427
1045	GOBP_ATRIOVENTRICULAR_VALVE_DEVELOPMENT	0.00118405	1	0	0.596171
1046	GOBP_ATTACHMENT_OF_MITOTIC_SPINDLE_MICROTUBULES_TO_KINETOCHORE	0.0385646	1	0	-0.0232439
1047	GOBP_ATTACHMENT_OF_SPINDLE_MICROTUBULES_TO_KINETOCHORE	0.000573539	1	0	0.244588
1048	GOBP_AUDITORY_RECEPTOR_CELL_DEVELOPMENT	0.310131	1	0	0.452523
1049	GOBP_AUDITORY_RECEPTOR_CELL_MORPHOGENESIS	0.781313	1	0	-0.0341491
1050	GOBP_AUTOPHAGOSOME_MATURATION	0.388412	1	0	0.521606
1051	GOBP_AUTOPHAGOSOME_ORGANIZATION	0.00445267	1	0	2.59923
1052	GOBP_AUTOPHAGY_OF_MITOCHONDRION	0.178913	1	0	1.54346
1053	GOBP_AUTOPHAGY_OF_NUCLEUS	0.0482983	1	0	0.476185
1054	GOBP_AXIS_ELONGATION	0.310131	1	0	0.0359104
1055	GOBP_AXONAL_FASCICULATION	0.0385646	1	0	0.852554
1056	GOBP_AXONAL_TRANSPORT	0.0081162	1	0	2.4721
1057	GOBP_AXONAL_TRANSPORT_OF_MITOCHONDRION	0.0599049	1	0	0.208182
1058	GOBP_AXONEMAL_DYNEIN_COMPLEX_ASSEMBLY	0.885061	1	0	0.413476
1059	GOBP_AXONEME_ASSEMBLY	0.0482983	1	0	0.749289
1060	GOBP_AXON_ENSHEATHMENT_IN_CENTRAL_NERVOUS_SYSTEM	0.00234429	1	0	0.66867
1061	GOBP_AXO_DENDRITIC_TRANSPORT	0.00234429	1	0	2.62032
1062	GOBP_BARBED_END_ACTIN_FILAMENT_CAPPING	0.00118405	1	0	0.228378
1063	GOBP_BASEMENT_MEMBRANE_ASSEMBLY	0.0895464	1	0	0.346119
1064	GOBP_BASEMENT_MEMBRANE_ORGANIZATION	0.388412	1	0	0.612669
1065	GOBP_BASE_CONVERSION_OR_SUBSTITUTION_EDITING	0.178913	1	0	0.222553
1066	GOBP_BASE_EXCISION_REPAIR	0.0385646	1	0	0.0589074
1067	GOBP_BEHAVIORAL_RESPONSE_TO_PAIN	0.979757	1	0	0.184649
1068	GOBP_BENZENE_CONTAINING_COMPOUND_METABOLIC_PROCESS	0.885061	1	0	0.118372
1069	GOBP_BICARBONATE_TRANSPORT	0.0081162	1	0	0.802287
1070	GOBP_BILE_ACID_AND_BILE_SALT_TRANSPORT	0.838583	1	0	0.112664
1071	GOBP_BILE_ACID_BIOSYNTHETIC_PROCESS	0.838583	1	0	0.490485
1072	GOBP_BILE_ACID_METABOLIC_PROCESS	0.178913	1	0	0.857201
1073	GOBP_BINDING_OF_SPERM_TO_ZONA_PELLUCIDA	0.178913	1	0	0.0731177
1074	GOBP_BIOLOGICAL_PROCESS_INVOLVED_IN_INTERACTION_WITH_SYMBIONT	0.0895464	1	0	0.479818
1075	GOBP_BIOLOGICAL_PROCESS_INVOLVED_IN_INTRASPECIES_INTERACTION_BETWEEN_ORGANISMS	0.555898	1	0	1.11226
1076	GOBP_BIOMINERALIZATION	0.128915	1	0	2.36346
1077	GOBP_BLASTOCYST_DEVELOPMENT	0.000573539	1	0	1.08379
1078	GOBP_BLASTOCYST_FORMATION	0.178913	1	0	0.621995
1079	GOBP_BLASTOCYST_GROWTH	0.310131	1	0	0.469347
1080	GOBP_BLASTODERM_SEGMENTATION	0.0238737	1	0	0.282192
1081	GOBP_BLOOD_VESSEL_ENDOTHELIAL_CELL_PROLIFERATION_INVOLVED_IN_SPROUTING_ANGIOGENESIS	0.388412	1	0	0.328585
1082	GOBP_BLOOD_VESSEL_REMODELING	0.0238737	1	0	0.449688
1083	GOBP_BODY_FLUID_SECRETION	0.0238737	1	0	1.2031
1084	GOBP_BODY_MORPHOGENESIS	0.178913	1	0	1.2259
1085	GOBP_BONE_CELL_DEVELOPMENT	0.239629	1	0	0.708134
1086	GOBP_BONE_DEVELOPMENT	0.000573539	1	0	2.19773
1087	GOBP_BONE_GROWTH	0.178913	1	0	0.495308
1088	GOBP_BONE_MATURATION	0.310131	1	0	0.384319
1089	GOBP_BONE_MINERALIZATION	0.128915	1	0	1.64426
1090	GOBP_BONE_MORPHOGENESIS	0.0599049	1	0	0.958862
1091	GOBP_BONE_REMODELING	0.239629	1	0	0.999376
1092	GOBP_BONE_RESORPTION	0.310131	1	0	0.708724
1093	GOBP_BRAIN_MORPHOGENESIS	0.0142032	1	0	1.05375
1094	GOBP_BRANCHED_CHAIN_AMINO_ACID_CATABOLIC_PROCESS	0.207964	1	0	0.516901
1095	GOBP_BRANCHED_CHAIN_AMINO_ACID_METABOLIC_PROCESS	0.429577	1	0	0.617663
1096	GOBP_BRANCHING_INVOLVED_IN_BLOOD_VESSEL_MORPHOGENESIS	0.348465	1	0	0.58865
1097	GOBP_BRANCHING_INVOLVED_IN_MAMMARY_GLAND_DUCT_MORPHOGENESIS	0.597386	1	0	0.18012
1098	GOBP_BRANCHING_INVOLVED_IN_SALIVARY_GLAND_MORPHOGENESIS	0.239629	1	0	0.746458
1099	GOBP_BRANCH_ELONGATION_OF_AN_EPITHELIUM	0.999347	1	0	0.12275
1100	GOBP_BROWN_FAT_CELL_DIFFERENTIATION	0.0081162	1	0	0.499735
1101	GOBP_B_CELL_ACTIVATION_INVOLVED_IN_IMMUNE_RESPONSE	0.178913	1	0	1.38185
1102	GOBP_B_CELL_APOPTOTIC_PROCESS	0.0599049	1	0	0.402895
1103	GOBP_B_CELL_DIFFERENTIATION	0.0142032	1	0	2.06862
1104	GOBP_B_CELL_HOMEOSTASIS	0.471523	1	0	-0.0758041
1105	GOBP_B_CELL_MEDIATED_IMMUNITY	0.0599049	1	0	2.3742
1106	GOBP_B_CELL_PROLIFERATION	0.000266359	1	0	0.559108
1107	GOBP_B_CELL_RECEPTOR_SIGNALING_PATHWAY	0.0081162	1	0	0.535193
1108	GOBP_C21_STEROID_HORMONE_BIOSYNTHETIC_PROCESS	0.555898	1	0	0.414003
1109	GOBP_C21_STEROID_HORMONE_METABOLIC_PROCESS	0.555898	1	0	0.455585
1110	GOBP_CALCINEURIN_MEDIATED_SIGNALING	0.178913	1	0	1.03739
1111	GOBP_CALCIUM_DEPENDENT_CELL_CELL_ADHESION_VIA_PLASMA_MEMBRANE_CELL_ADHESION_MOLECULES	0.471523	1	0	0.953589
1112	GOBP_CALCIUM_INDEPENDENT_CELL_CELL_ADHESION_VIA_PLASMA_MEMBRANE_CELL_ADHESION_MOLECULES	1	1	0	0.0503063
1113	GOBP_CALCIUM_ION_IMPORT	0.00445267	1	0	2.29391
1114	GOBP_CALCIUM_ION_IMPORT_INTO_CYTOSOL	0.0238737	1	0	0.774684
1115	GOBP_CALCIUM_ION_REGULATED_EXOCYTOSIS	0.0142032	1	0	1.32371
1116	GOBP_CALCIUM_ION_REGULATED_EXOCYTOSIS_OF_NEUROTRANSMITTER	0.239629	1	0	0.879734
1117	GOBP_CALCIUM_MEDIATED_SIGNALING_USING_INTRACELLULAR_CALCIUM_SOURCE	0.178913	1	0	0.568901
1118	GOBP_CAMERA_TYPE_EYE_DEVELOPMENT	0.00118405	1	0	1.37733
1119	GOBP_CAMERA_TYPE_EYE_MORPHOGENESIS	0.00445267	1	0	1.01148
1120	GOBP_CAMERA_TYPE_EYE_PHOTORECEPTOR_CELL_DIFFERENTIATION	0.0385646	1	0	0.236456
1121	GOBP_CAMP_MEDIATED_SIGNALING	0.178913	1	0	0.591019
1122	GOBP_CAMP_METABOLIC_PROCESS	0.388412	1	0	0.267691
1123	GOBP_CARBOHYDRATE_BIOSYNTHETIC_PROCESS	0.000266359	1	0	4.33546
1124	GOBP_CARBOHYDRATE_DERIVATIVE_CATABOLIC_PROCESS	0.0385646	1	0	1.81071
1125	GOBP_CARBOHYDRATE_DERIVATIVE_TRANSPORT	0.0107912	1	0	1.23731
1126	GOBP_CARBOHYDRATE_PHOSPHORYLATION	0.00234429	1	0	0.807392
1127	GOBP_CARBOHYDRATE_TRANSMEMBRANE_TRANSPORT	0.00234429	1	0	2.06784
1128	GOBP_CARBOHYDRATE_TRANSPORT	0.00324759	1	0	2.41251
1129	GOBP_CARDIAC_ATRIUM_DEVELOPMENT	0.000266359	1	0	0.345238
1130	GOBP_CARDIAC_ATRIUM_MORPHOGENESIS	0.0238737	1	0	-0.309503
1131	GOBP_CARDIAC_CELL_DEVELOPMENT	0.0895464	1	0	1.73127
1132	GOBP_CARDIAC_CONDUCTION_SYSTEM_DEVELOPMENT	0.178913	1	0	0.0283655
1133	GOBP_CARDIAC_LEFT_VENTRICLE_MORPHOGENESIS	0.838583	1	0	0.197425
1134	GOBP_CARDIAC_MUSCLE_CELL_CONTRACTION	0.0142032	1	0	1.58997
1135	GOBP_CARDIAC_MUSCLE_CELL_DIFFERENTIATION	0.00445267	1	0	2.07845
1136	GOBP_CARDIAC_MUSCLE_CELL_MEMBRANE_REPOLARIZATION	0.178913	1	0	1.18991
1137	GOBP_CARDIAC_MUSCLE_CELL_PROLIFERATION	0.0142032	1	0	0.25895
1138	GOBP_CARDIAC_MUSCLE_TISSUE_DEVELOPMENT	0.00167477	1	0	2.55309
1139	GOBP_CARDIAC_MUSCLE_TISSUE_MORPHOGENESIS	0.555898	1	0	0.257089
1140	GOBP_CARDIAC_MYOFIBRIL_ASSEMBLY	0.966875	1	0	0.313952
1141	GOBP_CARDIAC_NEURAL_CREST_CELL_DIFFERENTIATION_INVOLVED_IN_HEART_DEVELOPMENT	0.310131	1	0	0.11138
1142	GOBP_CARDIAC_RIGHT_VENTRICLE_MORPHOGENESIS	0.0895464	1	0	-0.0722541
1143	GOBP_CARDIAC_SEPTUM_DEVELOPMENT	0.000266359	1	0	1.60654
1144	GOBP_CARDIAC_VENTRICLE_DEVELOPMENT	0.000573539	1	0	0.984856
1145	GOBP_CARDIAC_VENTRICLE_MORPHOGENESIS	0.0238737	1	0	-0.25372
1146	GOBP_CARDIOBLAST_DIFFERENTIATION	0.273757	1	0	0.293048
1147	GOBP_CARDIOCYTE_DIFFERENTIATION	0.00324759	1	0	2.46765
1148	GOBP_CARDIOLIPIN_METABOLIC_PROCESS	0.781313	1	0	0.439126
1149	GOBP_CARTILAGE_DEVELOPMENT	0.000573539	1	0	1.42942
1150	GOBP_CARTILAGE_DEVELOPMENT_INVOLVED_IN_ENDOCHONDRAL_BONE_MORPHOGENESIS	0.637805	1	0	0.499684
1151	GOBP_CATECHOLAMINE_SECRETION	0.000266359	1	0	1.09014
1152	GOBP_CATECHOLAMINE_UPTAKE	0.0304927	1	0	-0.387686
1153	GOBP_CATECHOL_CONTAINING_COMPOUND_BIOSYNTHETIC_PROCESS	0.310131	1	0	0.0629357
1154	GOBP_CATECHOL_CONTAINING_COMPOUND_METABOLIC_PROCESS	0.348465	1	0	0.192247
1155	GOBP_CD4_POSITIVE_ALPHA_BETA_T_CELL_ACTIVATION	0.0385646	1	0	0.0323898
1156	GOBP_CD4_POSITIVE_ALPHA_BETA_T_CELL_CYTOKINE_PRODUCTION	0.979757	1	0	0.116758
1157	GOBP_CD4_POSITIVE_ALPHA_BETA_T_CELL_DIFFERENTIATION	0.000573539	1	0	-0.114481
1158	GOBP_CD4_POSITIVE_OR_CD8_POSITIVE_ALPHA_BETA_T_CELL_LINEAGE_COMMITMENT	0.781313	1	0	0.115859
1159	GOBP_CD8_POSITIVE_ALPHA_BETA_T_CELL_ACTIVATION	0.713832	1	0	0.165071
1160	GOBP_CDC42_PROTEIN_SIGNAL_TRANSDUCTION	0.0081162	1	0	0.176529
1161	GOBP_CELLULAR_ALDEHYDE_METABOLIC_PROCESS	0.471523	1	0	0.432291
1162	GOBP_CELLULAR_AMINO_ACID_BIOSYNTHETIC_PROCESS	0.0599049	1	0	0.738632
1163	GOBP_CELLULAR_AMINO_ACID_CATABOLIC_PROCESS	0.00167477	1	0	1.02575
1164	GOBP_CELLULAR_ANION_HOMEOSTASIS	0.128915	1	0	0.219226
1165	GOBP_CELLULAR_CARBOHYDRATE_BIOSYNTHETIC_PROCESS	0.00445267	1	0	1.60806
1166	GOBP_CELLULAR_CARBOHYDRATE_CATABOLIC_PROCESS	0.597386	1	0	0.674919
1167	GOBP_CELLULAR_CARBOHYDRATE_METABOLIC_PROCESS	0.00234429	1	0	5.87178
1168	GOBP_CELLULAR_COMPONENT_ASSEMBLY_INVOLVED_IN_MORPHOGENESIS	0.0238737	1	0	2.02801
1169	GOBP_CELLULAR_COMPONENT_DISASSEMBLY_INVOLVED_IN_EXECUTION_PHASE_OF_APOPTOSIS	0.0238737	1	0	0.505319
1170	GOBP_CELLULAR_COMPONENT_MAINTENANCE	0.0081162	1	0	1.7314
1171	GOBP_CELLULAR_COPPER_ION_HOMEOSTASIS	0.00234429	1	0	0.750109
1172	GOBP_CELLULAR_DEFENSE_RESPONSE	0.676741	1	0	0.227179
1173	GOBP_CELLULAR_EXTRAVASATION	0.00118405	1	0	1.22303
1174	GOBP_CELLULAR_GLUCAN_METABOLIC_PROCESS	0.0238737	1	0	1.08883
1175	GOBP_CELLULAR_HORMONE_METABOLIC_PROCESS	0.0142032	1	0	1.62655
1176	GOBP_CELLULAR_IRON_ION_HOMEOSTASIS	0.0304927	1	0	1.45548
1177	GOBP_CELLULAR_KETONE_METABOLIC_PROCESS	0.388412	1	0	2.82271
1178	GOBP_CELLULAR_METABOLIC_COMPOUND_SALVAGE	0.00445267	1	0	0.2807
1179	GOBP_CELLULAR_MODIFIED_AMINO_ACID_BIOSYNTHETIC_PROCESS	0.0385646	1	0	1.03966
1180	GOBP_CELLULAR_MODIFIED_AMINO_ACID_CATABOLIC_PROCESS	0.471523	1	0	0.477097
1181	GOBP_CELLULAR_MONOVALENT_INORGANIC_CATION_HOMEOSTASIS	0.0895464	1	0	3.64619
1182	GOBP_CELLULAR_OXIDANT_DETOXIFICATION	0.000573539	1	0	-0.187131
1183	GOBP_CELLULAR_PIGMENTATION	0.348465	1	0	0.864601
1184	GOBP_CELLULAR_POLYSACCHARIDE_CATABOLIC_PROCESS	0.0142032	1	0	0.242641
1185	GOBP_CELLULAR_RESPONSE_TO_ACIDIC_PH	0.996371	1	0	-0.00490182
1186	GOBP_CELLULAR_RESPONSE_TO_ACID_CHEMICAL	0.0081162	1	0	1.31267
1187	GOBP_CELLULAR_RESPONSE_TO_ALCOHOL	0.000573539	1	0	0.858088
1188	GOBP_CELLULAR_RESPONSE_TO_ALKALOID	0.310131	1	0	0.711468
1189	GOBP_CELLULAR_RESPONSE_TO_AMYLOID_BETA	0.178913	1	0	1.83643
1190	GOBP_CELLULAR_RESPONSE_TO_ARSENIC_CONTAINING_SUBSTANCE	0.00118405	1	0	0.209772
1191	GOBP_CELLULAR_RESPONSE_TO_ATP	0.0735902	1	0	0.315576
1192	GOBP_CELLULAR_RESPONSE_TO_BIOTIC_STIMULUS	0.000266359	1	0	1.44667
1193	GOBP_CELLULAR_RESPONSE_TO_CADMIUM_ION	0.178913	1	0	0.322828
1194	GOBP_CELLULAR_RESPONSE_TO_CAMP	0.310131	1	0	1.64711
1195	GOBP_CELLULAR_RESPONSE_TO_CARBOHYDRATE_STIMULUS	0.0895464	1	0	0.311084
1196	GOBP_CELLULAR_RESPONSE_TO_CHOLESTEROL	0.471523	1	0	0.128788
1197	GOBP_CELLULAR_RESPONSE_TO_COPPER_ION	0.0304927	1	0	0.774564
1198	GOBP_CELLULAR_RESPONSE_TO_DEXAMETHASONE_STIMULUS	0.0895464	1	0	0.290309
1199	GOBP_CELLULAR_RESPONSE_TO_DSRNA	0.000828411	1	0	0.230885
1200	GOBP_CELLULAR_RESPONSE_TO_ESTRADIOL_STIMULUS	0.239629	1	0	-0.0886412
1201	GOBP_CELLULAR_RESPONSE_TO_ESTROGEN_STIMULUS	0.885061	1	0	0.0818833
1202	GOBP_CELLULAR_RESPONSE_TO_EXOGENOUS_DSRNA	0.863168	1	0	0.201305
1203	GOBP_CELLULAR_RESPONSE_TO_EXTRACELLULAR_STIMULUS	0.000573539	1	0	3.16208
1204	GOBP_CELLULAR_RESPONSE_TO_FATTY_ACID	0.388412	1	0	0.533767
1205	GOBP_CELLULAR_RESPONSE_TO_FLUID_SHEAR_STRESS	0.713832	1	0	0.297932
1206	GOBP_CELLULAR_RESPONSE_TO_GLUCOSE_STARVATION	0.178913	1	0	0.744257
1207	GOBP_CELLULAR_RESPONSE_TO_GROWTH_HORMONE_STIMULUS	0.128915	1	0	0.366465
1208	GOBP_CELLULAR_RESPONSE_TO_HEAT	0.0599049	1	0	0.809232
1209	GOBP_CELLULAR_RESPONSE_TO_INSULIN_STIMULUS	0.000573539	1	0	2.72438
1210	GOBP_CELLULAR_RESPONSE_TO_INTERFERON_BETA	0.00234429	1	0	0.309479
1211	GOBP_CELLULAR_RESPONSE_TO_INTERLEUKIN_1	0.0385646	1	0	1.11338
1212	GOBP_CELLULAR_RESPONSE_TO_IONIZING_RADIATION	0.0599049	1	0	0.508467
1213	GOBP_CELLULAR_RESPONSE_TO_KETONE	0.0599049	1	0	0.855948
1214	GOBP_CELLULAR_RESPONSE_TO_LEPTIN_STIMULUS	0.310131	1	0	0.45428
1215	GOBP_CELLULAR_RESPONSE_TO_LIGHT_STIMULUS	0.0895464	1	0	1.56149
1216	GOBP_CELLULAR_RESPONSE_TO_LIPOPROTEIN_PARTICLE_STIMULUS	0.0081162	1	0	1.01614
1217	GOBP_CELLULAR_RESPONSE_TO_LOW_DENSITY_LIPOPROTEIN_PARTICLE_STIMULUS	0.637805	1	0	0.541395
1218	GOBP_CELLULAR_RESPONSE_TO_MECHANICAL_STIMULUS	0.0385646	1	0	0.77079
1219	GOBP_CELLULAR_RESPONSE_TO_NUTRIENT	0.00118405	1	0	0.220843
1220	GOBP_CELLULAR_RESPONSE_TO_OSMOTIC_STRESS	0.0142032	1	0	0.92247
1221	GOBP_CELLULAR_RESPONSE_TO_OXYGEN_LEVELS	0.000266359	1	0	3.94621
1222	GOBP_CELLULAR_RESPONSE_TO_OXYGEN_RADICAL	0.00445267	1	0	-0.348479
1223	GOBP_CELLULAR_RESPONSE_TO_PEPTIDE_HORMONE_STIMULUS	0.0142032	1	0	3.99343
1224	GOBP_CELLULAR_RESPONSE_TO_PH	0.713832	1	0	0.0549419
1225	GOBP_CELLULAR_RESPONSE_TO_PROSTAGLANDIN_E_STIMULUS	0.178913	1	0	-0.104498
1226	GOBP_CELLULAR_RESPONSE_TO_PROSTAGLANDIN_STIMULUS	0.0599049	1	0	-0.0620019
1227	GOBP_CELLULAR_RESPONSE_TO_RADIATION	0.000266359	1	0	2.40946
1228	GOBP_CELLULAR_RESPONSE_TO_REACTIVE_NITROGEN_SPECIES	0.239629	1	0	-0.0764904
1229	GOBP_CELLULAR_RESPONSE_TO_RETINOIC_ACID	0.0599049	1	0	0.165013
1230	GOBP_CELLULAR_RESPONSE_TO_STARVATION	0.178913	1	0	2.34801
1231	GOBP_CELLULAR_RESPONSE_TO_STEROL	0.471523	1	0	0.229177
1232	GOBP_CELLULAR_RESPONSE_TO_STEROL_DEPLETION	0.781313	1	0	0.560306
1233	GOBP_CELLULAR_RESPONSE_TO_THYROID_HORMONE_STIMULUS	0.310131	1	0	0.476675
1234	GOBP_CELLULAR_RESPONSE_TO_TOPOLOGICALLY_INCORRECT_PROTEIN	0.00445267	1	0	2.91189
1235	GOBP_CELLULAR_RESPONSE_TO_UNFOLDED_PROTEIN	0.000828411	1	0	2.65731
1236	GOBP_CELLULAR_RESPONSE_TO_UV	0.0142032	1	0	1.18178
1237	GOBP_CELLULAR_RESPONSE_TO_VIRUS	0.128915	1	0	0.54634
1238	GOBP_CELLULAR_RESPONSE_TO_VITAMIN	0.128915	1	0	0.127503
1239	GOBP_CELLULAR_RESPONSE_TO_VITAMIN_D	0.0385646	1	0	-0.0041956
1240	GOBP_CELLULAR_RESPONSE_TO_XENOBIOTIC_STIMULUS	0.0385646	1	0	1.35309
1241	GOBP_CELLULAR_RESPONSE_TO_ZINC_ION	0.713832	1	0	0.231715
1242	GOBP_CELLULAR_SENESCENCE	0.00118405	1	0	0.428607
1243	GOBP_CELLULAR_SODIUM_ION_HOMEOSTASIS	0.0142032	1	0	1.24139
1244	GOBP_CELLULAR_TRANSITION_METAL_ION_HOMEOSTASIS	0.00118405	1	0	2.82397
1245	GOBP_CELL_ADHESION_MEDIATED_BY_INTEGRIN	0.0081162	1	0	1.16543
1246	GOBP_CELL_AGGREGATION	0.0238737	1	0	-0.0119086
1247	GOBP_CELL_CELL_ADHESION_MEDIATED_BY_CADHERIN	0.429577	1	0	0.76556
1248	GOBP_CELL_CELL_ADHESION_MEDIATED_BY_INTEGRIN	0.310131	1	0	0.373831
1249	GOBP_CELL_CELL_JUNCTION_MAINTENANCE	0.471523	1	0	0.393091
1250	GOBP_CELL_CELL_JUNCTION_ORGANIZATION	0.000828411	1	0	2.50832
1251	GOBP_CELL_CELL_RECOGNITION	0.000266359	1	0	0.292452
1252	GOBP_CELL_CELL_SIGNALING_INVOLVED_IN_CARDIAC_CONDUCTION	0.0238737	1	0	0.99573
1253	GOBP_CELL_COMMUNICATION_BY_ELECTRICAL_COUPLING	0.0238737	1	0	0.698344
1254	GOBP_CELL_COMMUNICATION_BY_ELECTRICAL_COUPLING_INVOLVED_IN_CARDIAC_CONDUCTION	0.0142032	1	0	0.509229
1255	GOBP_CELL_COMMUNICATION_INVOLVED_IN_CARDIAC_CONDUCTION	0.000266359	1	0	1.58956
1256	GOBP_CELL_CYCLE_CHECKPOINT_SIGNALING	0.0385646	1	0	2.09092
1257	GOBP_CELL_CYCLE_DNA_REPLICATION	0.0599049	1	0	0.440469
1258	GOBP_CELL_CYCLE_G2_M_PHASE_TRANSITION	0.0238737	1	0	0.683632
1259	GOBP_CELL_DEATH_IN_RESPONSE_TO_HYDROGEN_PEROXIDE	0.128915	1	0	-0.266532
1260	GOBP_CELL_DEATH_IN_RESPONSE_TO_OXIDATIVE_STRESS	0.00604242	1	0	0.287567
1261	GOBP_CELL_DIFFERENTIATION_INVOLVED_IN_EMBRYONIC_PLACENTA_DEVELOPMENT	0.239629	1	0	0.373156
1262	GOBP_CELL_DIFFERENTIATION_INVOLVED_IN_KIDNEY_DEVELOPMENT	0.00118405	1	0	-0.272832
1263	GOBP_CELL_DIFFERENTIATION_INVOLVED_IN_METANEPHROS_DEVELOPMENT	0.958249	1	0	0.0229373
1264	GOBP_CELL_DIFFERENTIATION_IN_HINDBRAIN	0.0185066	1	0	0.554408
1265	GOBP_CELL_DIFFERENTIATION_IN_SPINAL_CORD	0.0142032	1	0	-0.00772586
1266	GOBP_CELL_FATE_COMMITMENT_INVOLVED_IN_FORMATION_OF_PRIMARY_GERM_LAYER	0.471523	1	0	0.238751
1267	GOBP_CELL_FATE_DETERMINATION	0.00445267	1	0	-0.12995
1268	GOBP_CELL_FATE_SPECIFICATION	0.128915	1	0	-0.583928
1269	GOBP_CELL_JUNCTION_DISASSEMBLY	0.388412	1	0	-0.0208842
1270	GOBP_CELL_JUNCTION_MAINTENANCE	0.0599049	1	0	0.918321
1271	GOBP_CELL_MIGRATION_INVOLVED_IN_GASTRULATION	0.996371	1	0	0.133593
1272	GOBP_CELL_MIGRATION_INVOLVED_IN_HEART_DEVELOPMENT	0.0895464	1	0	0.221997
1273	GOBP_CELL_MIGRATION_INVOLVED_IN_SPROUTING_ANGIOGENESIS	0.000828411	1	0	1.58834
1274	GOBP_CELL_MIGRATION_IN_HINDBRAIN	0.310131	1	0	0.370961
1275	GOBP_CELL_PROLIFERATION_INVOLVED_IN_HEART_MORPHOGENESIS	0.781313	1	0	-0.135433
1276	GOBP_CELL_PROLIFERATION_INVOLVED_IN_KIDNEY_DEVELOPMENT	0.988113	1	0	0.221281
1277	GOBP_CELL_PROLIFERATION_IN_FOREBRAIN	0.0385646	1	0	0.0593649
1278	GOBP_CELL_PROLIFERATION_IN_HINDBRAIN	0.555898	1	0	0.198981
1279	GOBP_CELL_REDOX_HOMEOSTASIS	0.0238737	1	0	0.054647
1280	GOBP_CELL_SUBSTRATE_JUNCTION_ORGANIZATION	0.00234429	1	0	1.8275
1281	GOBP_CELL_SURFACE_RECEPTOR_SIGNALING_PATHWAY_INVOLVED_IN_HEART_DEVELOPMENT	0.388412	1	0	0.160156
1282	GOBP_CELL_VOLUME_HOMEOSTASIS	0.637805	1	0	0.873564
1283	GOBP_CENTRAL_NERVOUS_SYSTEM_NEURON_AXONOGENESIS	0.00234429	1	0	1.06464
1284	GOBP_CENTRAL_NERVOUS_SYSTEM_PROJECTION_NEURON_AXONOGENESIS	0.000266359	1	0	0.656046
1285	GOBP_CENTRIOLE_ASSEMBLY	0.0895464	1	0	0.115903
1286	GOBP_CENTROMERE_COMPLEX_ASSEMBLY	0.00234429	1	0	-0.0561974
1287	GOBP_CENTROSOME_DUPLICATION	0.0599049	1	0	0.926795
1288	GOBP_CENTROSOME_SEPARATION	0.471523	1	0	-0.153566
1289	GOBP_CERAMIDE_BIOSYNTHETIC_PROCESS	0.0385646	1	0	1.24767
1290	GOBP_CERAMIDE_CATABOLIC_PROCESS	0.555898	1	0	0.402581
1291	GOBP_CERAMIDE_METABOLIC_PROCESS	0.000266359	1	0	2.14992
1292	GOBP_CERAMIDE_TRANSPORT	0.781313	1	0	0.534325
1293	GOBP_CEREBELLAR_CORTEX_DEVELOPMENT	0.00445267	1	0	0.867028
1294	GOBP_CEREBELLAR_CORTEX_FORMATION	0.128915	1	0	0.624601
1295	GOBP_CEREBELLAR_CORTEX_MORPHOGENESIS	0.00324759	1	0	0.749383
1296	GOBP_CEREBELLAR_PURKINJE_CELL_LAYER_DEVELOPMENT	0.0385646	1	0	0.82959
1297	GOBP_CEREBELLAR_PURKINJE_CELL_LAYER_MORPHOGENESIS	0.128915	1	0	0.593397
1298	GOBP_CEREBRAL_CORTEX_CELL_MIGRATION	0.00118405	1	0	0.840521
1299	GOBP_CEREBRAL_CORTEX_NEURON_DIFFERENTIATION	0.0385646	1	0	-0.0358658
1300	GOBP_CGMP_MEDIATED_SIGNALING	0.388412	1	0	0.692664
1301	GOBP_CGMP_METABOLIC_PROCESS	0.838583	1	0	0.214971
1302	GOBP_CHAPERONE_COFACTOR_DEPENDENT_PROTEIN_REFOLDING	0.0185066	1	0	0.425921
1303	GOBP_CHAPERONE_MEDIATED_PROTEIN_COMPLEX_ASSEMBLY	0.000392924	1	0	0.868742
1304	GOBP_CHAPERONE_MEDIATED_PROTEIN_FOLDING	0.000392924	1	0	0.65006
1305	GOBP_CHEMICAL_HOMEOSTASIS_WITHIN_A_TISSUE	0.713832	1	0	0.582927
1306	GOBP_CHEMICAL_SYNAPTIC_TRANSMISSION_POSTSYNAPTIC	0.00445267	1	0	2.02258
1307	GOBP_CHEMOKINE_C_X_C_MOTIF_LIGAND_2_PRODUCTION	0.00167477	1	0	-0.719452
1308	GOBP_CHEMOSENSORY_BEHAVIOR	0.958249	1	0	0.071085
1309	GOBP_CHLORIDE_TRANSMEMBRANE_TRANSPORT	0.128915	1	0	1.65003
1310	GOBP_CHLORIDE_TRANSPORT	0.00445267	1	0	2.89604
1311	GOBP_CHOLESTEROL_EFFLUX	0.0107912	1	0	1.06871
1312	GOBP_CHOLESTEROL_STORAGE	0.921127	1	0	0.289355
1313	GOBP_CHONDROCYTE_DEVELOPMENT	0.128915	1	0	0.343974
1314	GOBP_CHONDROCYTE_DIFFERENTIATION	0.000573539	1	0	0.823551
1315	GOBP_CHONDROCYTE_DIFFERENTIATION_INVOLVED_IN_ENDOCHONDRAL_BONE_MORPHOGENESIS	0.838583	1	0	0.248379
1316	GOBP_CHONDROCYTE_PROLIFERATION	0.239629	1	0	0.382076
1317	GOBP_CHONDROITIN_SULFATE_BIOSYNTHETIC_PROCESS	0.128915	1	0	0.359914
1318	GOBP_CHONDROITIN_SULFATE_PROTEOGLYCAN_BIOSYNTHETIC_PROCESS	0.239629	1	0	0.231068
1319	GOBP_CHONDROITIN_SULFATE_PROTEOGLYCAN_METABOLIC_PROCESS	0.0895464	1	0	0.152185
1320	GOBP_CHROMATIN_ASSEMBLY_OR_DISASSEMBLY	0.00604242	1	0	2.34058
1321	GOBP_CHROMATIN_DISASSEMBLY	0.128915	1	0	-0.35322
1322	GOBP_CHROMOSOME_CONDENSATION	0.0895464	1	0	0.232657
1323	GOBP_CHROMOSOME_LOCALIZATION	0.00445267	1	0	1.31933
1324	GOBP_CHROMOSOME_ORGANIZATION_INVOLVED_IN_MEIOTIC_CELL_CYCLE	0.637805	1	0	1.11328
1325	GOBP_CHROMOSOME_SEPARATION	0.0895464	1	0	1.03711
1326	GOBP_CILIUM_MOVEMENT	0.00604242	1	0	2.04174
1327	GOBP_CILIUM_OR_FLAGELLUM_DEPENDENT_CELL_MOTILITY	0.935581	1	0	1.29523
1328	GOBP_CIRCADIAN_REGULATION_OF_GENE_EXPRESSION	0.0385646	1	0	1.40223
1329	GOBP_CIRCADIAN_RHYTHM	0.0142032	1	0	3.20563
1330	GOBP_CIRCADIAN_SLEEP_WAKE_CYCLE	0.128915	1	0	0.453572
1331	GOBP_CIRCADIAN_SLEEP_WAKE_CYCLE_SLEEP	0.947888	1	0	0.244246
1332	GOBP_CLATHRIN_COAT_ASSEMBLY	0.128915	1	0	0.696778
1333	GOBP_CLATHRIN_DEPENDENT_ENDOCYTOSIS	0.0081162	1	0	1.62185
1334	GOBP_CLEAVAGE_INVOLVED_IN_RRNA_PROCESSING	0.0385646	1	0	0.114399
1335	GOBP_COCHLEA_DEVELOPMENT	0.0142032	1	0	0.55831
1336	GOBP_COCHLEA_MORPHOGENESIS	0.885061	1	0	0.136212
1337	GOBP_COENZYME_A_METABOLIC_PROCESS	0.178913	1	0	0.523907
1338	GOBP_COLLAGEN_ACTIVATED_SIGNALING_PATHWAY	0.273757	1	0	0.300209
1339	GOBP_COLLAGEN_BIOSYNTHETIC_PROCESS	0.471523	1	0	0.312678
1340	GOBP_COLLAGEN_CATABOLIC_PROCESS	0.0385646	1	0	0.758837
1341	GOBP_COLLAGEN_FIBRIL_ORGANIZATION	0.000266359	1	0	1.42302
1342	GOBP_COLLATERAL_SPROUTING	0.471523	1	0	1.68188
1343	GOBP_COLUMNAR_CUBOIDAL_EPITHELIAL_CELL_DEVELOPMENT	0.0081162	1	0	0.591045
1344	GOBP_COLUMNAR_CUBOIDAL_EPITHELIAL_CELL_DIFFERENTIATION	0.0081162	1	0	-0.176103
1345	GOBP_COMPLEMENT_ACTIVATION	0.0142032	1	0	0.620644
1346	GOBP_COMPLEMENT_ACTIVATION_ALTERNATIVE_PATHWAY	1	1	0	0.0212317
1347	GOBP_CONNECTIVE_TISSUE_DEVELOPMENT	0.00118405	1	0	1.79673
1348	GOBP_CONVERGENT_EXTENSION	0.0599049	1	0	0.162676
1349	GOBP_COPII_COATED_VESICLE_BUDDING	0.0081162	1	0	1.43259
1350	GOBP_COPII_COATED_VESICLE_CARGO_LOADING	0.0895464	1	0	0.77925
1351	GOBP_COPPER_ION_HOMEOSTASIS	0.0238737	1	0	0.82217
1352	GOBP_COPPER_ION_TRANSPORT	0.239629	1	0	0.18553
1353	GOBP_COPULATION	0.947888	1	0	0.383724
1354	GOBP_CORONARY_VASCULATURE_DEVELOPMENT	0.00445267	1	0	1.01272
1355	GOBP_CORONARY_VASCULATURE_MORPHOGENESIS	0.0385646	1	0	0.451614
1356	GOBP_CORTICAL_ACTIN_CYTOSKELETON_ORGANIZATION	0.0895464	1	0	1.30586
1357	GOBP_CORTICAL_CYTOSKELETON_ORGANIZATION	0.128915	1	0	1.47717
1358	GOBP_CORTICOSTEROID_HORMONE_SECRETION	0.998115	1	0	0.0293209
1359	GOBP_COTRANSLATIONAL_PROTEIN_TARGETING_TO_MEMBRANE	0.0142032	1	0	1.33382
1360	GOBP_CRANIAL_NERVE_DEVELOPMENT	0.000266359	1	0	-0.126236
1361	GOBP_CRANIAL_SKELETAL_SYSTEM_DEVELOPMENT	0.0385646	1	0	0.716147
1362	GOBP_CRANIOFACIAL_SUTURE_MORPHOGENESIS	0.935581	1	0	0.107245
1363	GOBP_CRISTAE_FORMATION	0.781313	1	0	0.302242
1364	GOBP_CYCLIC_NUCLEOTIDE_BIOSYNTHETIC_PROCESS	0.555898	1	0	0.0472643
1365	GOBP_CYCLIC_NUCLEOTIDE_MEDIATED_SIGNALING	0.0081162	1	0	1.32695
1366	GOBP_CYCLIC_NUCLEOTIDE_METABOLIC_PROCESS	0.0238737	1	0	0.360775
1367	GOBP_CYTOCHROME_COMPLEX_ASSEMBLY	0.0599049	1	0	0.539157
1368	GOBP_CYTOKINETIC_PROCESS	0.838583	1	0	-0.0629699
1369	GOBP_CYTOKINE_PRODUCTION_INVOLVED_IN_INFLAMMATORY_RESPONSE	0.713832	1	0	0.576897
1370	GOBP_CYTOLYSIS	0.999962	1	0	0.00772242
1371	GOBP_CYTOPLASMIC_MICROTUBULE_ORGANIZATION	0.00445267	1	0	1.85513
1372	GOBP_CYTOPLASMIC_PATTERN_RECOGNITION_RECEPTOR_SIGNALING_PATHWAY	0.00324759	1	0	0.969908
1373	GOBP_CYTOPLASMIC_PATTERN_RECOGNITION_RECEPTOR_SIGNALING_PATHWAY_IN_RESPONSE_TO_VIRUS	0.107943	1	0	0.404721
1374	GOBP_CYTOPLASMIC_SEQUESTERING_OF_TRANSCRIPTION_FACTOR	0.00234429	1	0	-0.596483
1375	GOBP_CYTOPLASMIC_TRANSLATIONAL_INITIATION	0.000266359	1	0	-0.455305
1376	GOBP_CYTOPLASM_ORGANIZATION	0.781313	1	0	0.0275556
1377	GOBP_CYTOSKELETON_DEPENDENT_CYTOKINESIS	0.00604242	1	0	0.6924
1378	GOBP_CYTOSOLIC_TRANSPORT	0.000266359	1	0	5.40807
1379	GOBP_C_TERMINAL_PROTEIN_AMINO_ACID_MODIFICATION	0.310131	1	0	0.279607
1380	GOBP_DECIDUALIZATION	0.00234429	1	0	0.700708
1381	GOBP_DEFENSE_RESPONSE_TO_FUNGUS	0.0385646	1	0	0.324201
1382	GOBP_DEFENSE_RESPONSE_TO_GRAM_NEGATIVE_BACTERIUM	0.0081162	1	0	-1.06793
1383	GOBP_DEFENSE_RESPONSE_TO_GRAM_POSITIVE_BACTERIUM	0.0599049	1	0	-0.324938
1384	GOBP_DEFENSE_RESPONSE_TO_SYMBIONT	0.000266359	1	0	4.04735
1385	GOBP_DEFINITIVE_HEMOPOIESIS	0.471523	1	0	-0.00666963
1386	GOBP_DEMETHYLATION	0.00234429	1	0	2.28991
1387	GOBP_DENDRITE_EXTENSION	0.637805	1	0	0.731787
1388	GOBP_DENDRITE_SELF_AVOIDANCE	0.0895464	1	0	0.582141
1389	GOBP_DENDRITIC_CELL_CHEMOTAXIS	0.0599049	1	0	-0.223707
1390	GOBP_DENDRITIC_CELL_CYTOKINE_PRODUCTION	0.0238737	1	0	0.740419
1391	GOBP_DENDRITIC_CELL_MIGRATION	0.00445267	1	0	-0.306249
1392	GOBP_DENDRITIC_SPINE_MAINTENANCE	0.0142032	1	0	0.714289
1393	GOBP_DENTATE_GYRUS_DEVELOPMENT	0.310131	1	0	0.0995172
1394	GOBP_DEOXYRIBONUCLEOSIDE_MONOPHOSPHATE_METABOLIC_PROCESS	0.979757	1	0	-0.11128
1395	GOBP_DEOXYRIBONUCLEOSIDE_TRIPHOSPHATE_METABOLIC_PROCESS	0.979757	1	0	-0.205677
1396	GOBP_DEOXYRIBONUCLEOTIDE_BIOSYNTHETIC_PROCESS	0.713832	1	0	-0.148932
1397	GOBP_DEOXYRIBOSE_PHOSPHATE_CATABOLIC_PROCESS	0.838583	1	0	-0.149172
1398	GOBP_DEOXYRIBOSE_PHOSPHATE_METABOLIC_PROCESS	0.555898	1	0	-0.198378
1399	GOBP_DETECTION_OF_BIOTIC_STIMULUS	0.178913	1	0	0.428686
1400	GOBP_DETECTION_OF_CHEMICAL_STIMULUS_INVOLVED_IN_SENSORY_PERCEPTION_OF_TASTE	0.999551	1	0	0.0740142
1401	GOBP_DETECTION_OF_EXTERNAL_BIOTIC_STIMULUS	0.781313	1	0	0.360419
1402	GOBP_DETECTION_OF_LIGHT_STIMULUS	0.0895464	1	0	0.973866
1403	GOBP_DETECTION_OF_LIGHT_STIMULUS_INVOLVED_IN_SENSORY_PERCEPTION	0.00234429	1	0	0.615147
1404	GOBP_DETECTION_OF_MECHANICAL_STIMULUS	0.000573539	1	0	1.53167
1405	GOBP_DETECTION_OF_MECHANICAL_STIMULUS_INVOLVED_IN_SENSORY_PERCEPTION	0.0895464	1	0	0.792147
1406	GOBP_DETECTION_OF_MECHANICAL_STIMULUS_INVOLVED_IN_SENSORY_PERCEPTION_OF_SOUND	0.676741	1	0	0.436071
1407	GOBP_DETECTION_OF_OTHER_ORGANISM	0.128915	1	0	0.342209
1408	GOBP_DETECTION_OF_STIMULUS_INVOLVED_IN_SENSORY_PERCEPTION_OF_PAIN	0.388412	1	0	0.275024
1409	GOBP_DETECTION_OF_TEMPERATURE_STIMULUS	0.637805	1	0	-0.134331
1410	GOBP_DETECTION_OF_TEMPERATURE_STIMULUS_INVOLVED_IN_SENSORY_PERCEPTION	0.921127	1	0	-0.109795
1411	GOBP_DETECTION_OF_TEMPERATURE_STIMULUS_INVOLVED_IN_SENSORY_PERCEPTION_OF_PAIN	0.996371	1	0	0.0508424
1412	GOBP_DETECTION_OF_VISIBLE_LIGHT	0.0238737	1	0	0.789886
1413	GOBP_DETERMINATION_OF_ADULT_LIFESPAN	0.637805	1	0	0.250308
1414	GOBP_DEVELOPMENTAL_INDUCTION	0.178913	1	0	-0.0617423
1415	GOBP_DEVELOPMENTAL_PIGMENTATION	0.00118405	1	0	0.764965
1416	GOBP_DEVELOPMENT_OF_PRIMARY_FEMALE_SEXUAL_CHARACTERISTICS	0.000573539	1	0	1.44497
1417	GOBP_DEVELOPMENT_OF_PRIMARY_SEXUAL_CHARACTERISTICS	0.0081162	1	0	2.31798
1418	GOBP_DE_NOVO_PROTEIN_FOLDING	0.0107912	1	0	0.57328
1419	GOBP_DIACYLGLYCEROL_METABOLIC_PROCESS	0.239629	1	0	0.511374
1420	GOBP_DICARBOXYLIC_ACID_CATABOLIC_PROCESS	0.885061	1	0	0.0900541
1421	GOBP_DICARBOXYLIC_ACID_METABOLIC_PROCESS	0.0385646	1	0	0.809793
1422	GOBP_DICARBOXYLIC_ACID_TRANSPORT	0.00445267	1	0	2.44145
1423	GOBP_DIENCEPHALON_DEVELOPMENT	0.00234429	1	0	0.0122589
1424	GOBP_DIGESTION	0.388412	1	0	0.459234
1425	GOBP_DIGESTIVE_SYSTEM_PROCESS	0.239629	1	0	0.426803
1426	GOBP_DIGESTIVE_TRACT_MORPHOGENESIS	0.0238737	1	0	-0.582462
1427	GOBP_DIOL_BIOSYNTHETIC_PROCESS	0.713832	1	0	0.451492
1428	GOBP_DIOL_METABOLIC_PROCESS	0.713832	1	0	0.474025
1429	GOBP_DNA_BIOSYNTHETIC_PROCESS	0.000573539	1	0	0.815153
1430	GOBP_DNA_CATABOLIC_PROCESS	0.107943	1	0	0.664204
1431	GOBP_DNA_CATABOLIC_PROCESS_ENDONUCLEOLYTIC	0.000828411	1	0	0.473064
1432	GOBP_DNA_DAMAGE_RESPONSE_SIGNAL_TRANSDUCTION_BY_P53_CLASS_MEDIATOR_RESULTING_IN_CELL_CYCLE_ARREST	0.00445267	1	0	-0.511579
1433	GOBP_DNA_DAMAGE_RESPONSE_SIGNAL_TRANSDUCTION_RESULTING_IN_TRANSCRIPTION	0.0735902	1	0	-0.464456
1434	GOBP_DNA_DEALKYLATION	0.713832	1	0	0.342186
1435	GOBP_DNA_DEPENDENT_DNA_REPLICATION	0.0081162	1	0	1.98184
1436	GOBP_DNA_DEPENDENT_DNA_REPLICATION_MAINTENANCE_OF_FIDELITY	0.00118405	1	0	0.789734
1437	GOBP_DNA_DOUBLE_STRAND_BREAK_PROCESSING	0.555898	1	0	0.485091
1438	GOBP_DNA_INTEGRITY_CHECKPOINT_SIGNALING	0.00118405	1	0	1.71687
1439	GOBP_DNA_LIGATION	0.555898	1	0	-0.523364
1440	GOBP_DNA_METHYLATION	0.178913	1	0	0.896683
1441	GOBP_DNA_METHYLATION_DEPENDENT_HETEROCHROMATIN_ASSEMBLY	0.863168	1	0	0.382553
1442	GOBP_DNA_METHYLATION_INVOLVED_IN_GAMETE_GENERATION	0.996371	1	0	0.101434
1443	GOBP_DNA_METHYLATION_OR_DEMETHYLATION	0.00445267	1	0	0.96208
1444	GOBP_DNA_MODIFICATION	0.0238737	1	0	1.35611
1445	GOBP_DNA_REPLICATION	0.0081162	1	0	2.32311
1446	GOBP_DNA_REPLICATION_CHECKPOINT_SIGNALING	0.966875	1	0	0.22445
1447	GOBP_DNA_REPLICATION_INDEPENDENT_CHROMATIN_ORGANIZATION	0.0238737	1	0	0.520165
1448	GOBP_DNA_REPLICATION_INITIATION	0.00118405	1	0	0.449009
1449	GOBP_DNA_STRAND_ELONGATION	0.128915	1	0	0.260568
1450	GOBP_DNA_STRAND_ELONGATION_INVOLVED_IN_DNA_REPLICATION	0.988113	1	0	0.0222576
1451	GOBP_DNA_SYNTHESIS_INVOLVED_IN_DNA_REPAIR	0.239629	1	0	0.458949
1452	GOBP_DNA_TEMPLATED_TRANSCRIPTION_ELONGATION	0.310131	1	0	0.79184
1453	GOBP_DNA_TEMPLATED_TRANSCRIPTION_INITIATION	0.000573539	1	0	0.36006
1454	GOBP_DNA_TEMPLATED_TRANSCRIPTION_TERMINATION	0.0895464	1	0	0.717106
1455	GOBP_DNA_UNWINDING_INVOLVED_IN_DNA_REPLICATION	0.471523	1	0	0.0974783
1456	GOBP_DOPAMINERGIC_NEURON_DIFFERENTIATION	0.0142032	1	0	0.476497
1457	GOBP_DOPAMINE_METABOLIC_PROCESS	0.388412	1	0	0.344931
1458	GOBP_DOPAMINE_RECEPTOR_SIGNALING_PATHWAY	0.239629	1	0	0.0487313
1459	GOBP_DOPAMINE_SECRETION	0.239629	1	0	1.04216
1460	GOBP_DOPAMINE_TRANSPORT	0.713832	1	0	0.991642
1461	GOBP_DORSAL_SPINAL_CORD_DEVELOPMENT	0.996371	1	0	-0.0819559
1462	GOBP_DORSAL_VENTRAL_NEURAL_TUBE_PATTERNING	0.429577	1	0	0.440104
1463	GOBP_DORSAL_VENTRAL_PATTERN_FORMATION	0.00234429	1	0	0.901294
1464	GOBP_DOSAGE_COMPENSATION	0.388412	1	0	0.274559
1465	GOBP_DOUBLE_STRAND_BREAK_REPAIR	0.0142032	1	0	3.47559
1466	GOBP_DSRNA_PROCESSING	0.310131	1	0	0.779188
1467	GOBP_EAR_MORPHOGENESIS	0.471523	1	0	-0.0758765
1468	GOBP_EATING_BEHAVIOR	0.239629	1	0	0.123569
1469	GOBP_ECTODERM_DEVELOPMENT	0.0385646	1	0	-0.245729
1470	GOBP_EMBRYONIC_APPENDAGE_MORPHOGENESIS	0.0599049	1	0	1.01326
1471	GOBP_EMBRYONIC_AXIS_SPECIFICATION	0.0895464	1	0	-0.162095
1472	GOBP_EMBRYONIC_BRAIN_DEVELOPMENT	0.00118405	1	0	-0.695896
1473	GOBP_EMBRYONIC_CAMERA_TYPE_EYE_DEVELOPMENT	0.0142032	1	0	0.0620062
1474	GOBP_EMBRYONIC_CAMERA_TYPE_EYE_MORPHOGENESIS	0.00234429	1	0	-0.17573
1475	GOBP_EMBRYONIC_CRANIAL_SKELETON_MORPHOGENESIS	0.348465	1	0	0.591247
1476	GOBP_EMBRYONIC_DIGESTIVE_TRACT_DEVELOPMENT	0.128915	1	0	-0.316345
1477	GOBP_EMBRYONIC_DIGESTIVE_TRACT_MORPHOGENESIS	0.388412	1	0	-0.533967
1478	GOBP_EMBRYONIC_DIGIT_MORPHOGENESIS	0.0385646	1	0	0.877694
1479	GOBP_EMBRYONIC_EYE_MORPHOGENESIS	0.0895464	1	0	-0.15338
1480	GOBP_EMBRYONIC_FORELIMB_MORPHOGENESIS	0.178913	1	0	0.17317
1481	GOBP_EMBRYONIC_HEART_TUBE_DEVELOPMENT	0.348465	1	0	0.713996
1482	GOBP_EMBRYONIC_HEART_TUBE_MORPHOGENESIS	0.273757	1	0	0.872664
1483	GOBP_EMBRYONIC_HEMOPOIESIS	0.000266359	1	0	0.29492
1484	GOBP_EMBRYONIC_HINDLIMB_MORPHOGENESIS	0.471523	1	0	-0.0361856
1485	GOBP_EMBRYONIC_ORGAN_MORPHOGENESIS	0.00234429	1	0	0.664065
1486	GOBP_EMBRYONIC_PLACENTA_DEVELOPMENT	0.000266359	1	0	0.967059
1487	GOBP_EMBRYONIC_PLACENTA_MORPHOGENESIS	0.471523	1	0	0.176616
1488	GOBP_EMBRYONIC_SKELETAL_SYSTEM_DEVELOPMENT	0.000828411	1	0	0.00908605
1489	GOBP_EMBRYONIC_SKELETAL_SYSTEM_MORPHOGENESIS	0.0304927	1	0	0.147516
1490	GOBP_EMBRYO_IMPLANTATION	0.239629	1	0	0.621674
1491	GOBP_ENAMEL_MINERALIZATION	0.993297	1	0	0.258991
1492	GOBP_ENDOCARDIAL_CUSHION_DEVELOPMENT	0.128915	1	0	0.522071
1493	GOBP_ENDOCARDIAL_CUSHION_FORMATION	0.0238737	1	0	0.340441
1494	GOBP_ENDOCARDIAL_CUSHION_MORPHOGENESIS	0.00445267	1	0	0.515139
1495	GOBP_ENDOCHONDRAL_BONE_MORPHOGENESIS	0.00445267	1	0	0.427387
1496	GOBP_ENDOCRINE_HORMONE_SECRETION	0.0895464	1	0	0.314823
1497	GOBP_ENDOCRINE_PANCREAS_DEVELOPMENT	0.00234429	1	0	0.297249
1498	GOBP_ENDOCRINE_PROCESS	0.310131	1	0	0.874541
1499	GOBP_ENDOCRINE_SYSTEM_DEVELOPMENT	0.0081162	1	0	-0.0218641
1500	GOBP_ENDOCYTIC_RECYCLING	0.0895464	1	0	1.70335
1501	GOBP_ENDODERMAL_CELL_DIFFERENTIATION	0.0599049	1	0	0.825022
1502	GOBP_ENDODERMAL_CELL_FATE_COMMITMENT	0.0599049	1	0	0.204691
1503	GOBP_ENDODERM_DEVELOPMENT	0.637805	1	0	0.949263
1504	GOBP_ENDODERM_FORMATION	0.0895464	1	0	0.831324
1505	GOBP_ENDONUCLEOLYTIC_CLEAVAGE_INVOLVED_IN_RRNA_PROCESSING	0.0385646	1	0	0.147008
1506	GOBP_ENDOPLASMIC_RETICULUM_CALCIUM_ION_HOMEOSTASIS	0.239629	1	0	1.76803
1507	GOBP_ENDOPLASMIC_RETICULUM_ORGANIZATION	0.0599049	1	0	3.73096
1508	GOBP_ENDOPLASMIC_RETICULUM_TO_CYTOSOL_TRANSPORT	0.0599049	1	0	1.86725
1509	GOBP_ENDOPLASMIC_RETICULUM_TO_GOLGI_VESICLE_MEDIATED_TRANSPORT	0.0895464	1	0	5.05719
1510	GOBP_ENDOPLASMIC_RETICULUM_TUBULAR_NETWORK_ORGANIZATION	0.0142032	1	0	1.39891
1511	GOBP_ENDOPLASMIC_RETICULUM_UNFOLDED_PROTEIN_RESPONSE	0.000828411	1	0	2.10802
1512	GOBP_ENDOSOME_TO_LYSOSOME_TRANSPORT	0.178913	1	0	1.01996
1513	GOBP_ENDOSOME_TRANSPORT_VIA_MULTIVESICULAR_BODY_SORTING_PATHWAY	0.207964	1	0	0.462205
1514	GOBP_ENDOTHELIAL_CELL_APOPTOTIC_PROCESS	0.0895464	1	0	0.347797
1515	GOBP_ENDOTHELIAL_CELL_CHEMOTAXIS	0.00118405	1	0	-0.365318
1516	GOBP_ENDOTHELIAL_CELL_DEVELOPMENT	0.0895464	1	0	1.14387
1517	GOBP_ENDOTHELIUM_DEVELOPMENT	0.00234429	1	0	1.02515
1518	GOBP_ENERGY_HOMEOSTASIS	0.310131	1	0	0.587183
1519	GOBP_ENERGY_RESERVE_METABOLIC_PROCESS	0.637805	1	0	1.37624
1520	GOBP_ENGULFMENT_OF_APOPTOTIC_CELL	0.637805	1	0	-0.0975125
1521	GOBP_ENSHEATHMENT_OF_NEURONS	0.000573539	1	0	3.68813
1522	GOBP_ENTEROENDOCRINE_CELL_DIFFERENTIATION	0.239629	1	0	0.340227
1523	GOBP_ENTRAINMENT_OF_CIRCADIAN_CLOCK	0.239629	1	0	0.234218
1524	GOBP_EOSINOPHIL_MIGRATION	0.996371	1	0	0.292054
1525	GOBP_EPHRIN_RECEPTOR_SIGNALING_PATHWAY	0.0142032	1	0	1.15013
1526	GOBP_EPIBOLY	0.388412	1	0	0.706977
1527	GOBP_EPIDERMAL_CELL_DIFFERENTIATION	0.128915	1	0	1.55999
1528	GOBP_EPIDERMIS_MORPHOGENESIS	0.471523	1	0	0.705949
1529	GOBP_EPITHELIAL_CELL_APOPTOTIC_PROCESS	0.0081162	1	0	1.43425
1530	GOBP_EPITHELIAL_CELL_CELL_ADHESION	0.239629	1	0	0.493354
1531	GOBP_EPITHELIAL_CELL_DIFFERENTIATION_INVOLVED_IN_KIDNEY_DEVELOPMENT	0.0238737	1	0	-0.16703
1532	GOBP_EPITHELIAL_CELL_MATURATION	0.676741	1	0	0.0565929
1533	GOBP_EPITHELIAL_CELL_MORPHOGENESIS	0.471523	1	0	0.373968
1534	GOBP_EPITHELIAL_STRUCTURE_MAINTENANCE	0.0081162	1	0	0.479615
1535	GOBP_EPITHELIAL_TO_MESENCHYMAL_TRANSITION	0.128915	1	0	1.87306
1536	GOBP_EPITHELIAL_TO_MESENCHYMAL_TRANSITION_INVOLVED_IN_ENDOCARDIAL_CUSHION_FORMATION	0.471523	1	0	0.166809
1537	GOBP_EPITHELIAL_TUBE_BRANCHING_INVOLVED_IN_LUNG_MORPHOGENESIS	0.838583	1	0	0.364133
1538	GOBP_EPOXYGENASE_P450_PATHWAY	1	1	0	0.011696
1539	GOBP_ERBB_SIGNALING_PATHWAY	0.0599049	1	0	1.50436
1540	GOBP_ERYTHROCYTE_DEVELOPMENT	0.471523	1	0	-0.236518
1541	GOBP_ERYTHROCYTE_MATURATION	0.713832	1	0	0.142862
1542	GOBP_ER_NUCLEUS_SIGNALING_PATHWAY	0.713832	1	0	1.9452
1543	GOBP_ESTABLISHMENT_OF_CELL_POLARITY	0.0142032	1	0	2.52219
1544	GOBP_ESTABLISHMENT_OF_ENDOTHELIAL_BARRIER	0.0142032	1	0	1.05587
1545	GOBP_ESTABLISHMENT_OF_EPITHELIAL_CELL_APICAL_BASAL_POLARITY	0.388412	1	0	-0.0050704
1546	GOBP_ESTABLISHMENT_OF_EPITHELIAL_CELL_POLARITY	0.555898	1	0	0.115007
1547	GOBP_ESTABLISHMENT_OF_MITOTIC_SPINDLE_LOCALIZATION	0.310131	1	0	1.01594
1548	GOBP_ESTABLISHMENT_OF_PIGMENT_GRANULE_LOCALIZATION	0.0482983	1	0	0.293356
1549	GOBP_ESTABLISHMENT_OF_PLANAR_POLARITY_OF_EMBRYONIC_EPITHELIUM	0.555898	1	0	0.468507
1550	GOBP_ESTABLISHMENT_OF_PROTEIN_LOCALIZATION_TO_CHROMOSOME	0.239629	1	0	-0.0563745
1551	GOBP_ESTABLISHMENT_OF_PROTEIN_LOCALIZATION_TO_ENDOPLASMIC_RETICULUM	0.0895464	1	0	2.18301
1552	GOBP_ESTABLISHMENT_OF_PROTEIN_LOCALIZATION_TO_MITOCHONDRIAL_MEMBRANE	0.0895464	1	0	0.0575896
1553	GOBP_ESTABLISHMENT_OF_PROTEIN_LOCALIZATION_TO_PLASMA_MEMBRANE	0.00445267	1	0	1.31446
1554	GOBP_ESTABLISHMENT_OF_PROTEIN_LOCALIZATION_TO_TELOMERE	0.555898	1	0	-0.162217
1555	GOBP_ESTABLISHMENT_OF_RNA_LOCALIZATION	0.00234429	1	0	3.12161
1556	GOBP_ESTABLISHMENT_OF_SPINDLE_ORIENTATION	0.107943	1	0	1.08394
1557	GOBP_ESTABLISHMENT_OF_TISSUE_POLARITY	0.0081162	1	0	0.458283
1558	GOBP_ESTABLISHMENT_OR_MAINTENANCE_OF_BIPOLAR_CELL_POLARITY	0.00445267	1	0	0.49472
1559	GOBP_ESTABLISHMENT_OR_MAINTENANCE_OF_CELL_POLARITY	0.000573539	1	0	2.77992
1560	GOBP_ESTABLISHMENT_OR_MAINTENANCE_OF_MONOPOLAR_CELL_POLARITY	0.0107912	1	0	0.119864
1561	GOBP_ESTROGEN_METABOLIC_PROCESS	0.388412	1	0	0.504083
1562	GOBP_ESTROUS_CYCLE	0.0599049	1	0	0.466963
1563	GOBP_ETHANOL_METABOLIC_PROCESS	0.996371	1	0	0.184153
1564	GOBP_ETHER_METABOLIC_PROCESS	0.348465	1	0	0.70142
1565	GOBP_EXCITATORY_SYNAPSE_ASSEMBLY	0.310131	1	0	0.732417
1566	GOBP_EXCRETION	0.471523	1	0	0.287481
1567	GOBP_EXIT_FROM_MITOSIS	0.00445267	1	0	-0.485135
1568	GOBP_EXOCRINE_SYSTEM_DEVELOPMENT	0.00604242	1	0	1.3575
1569	GOBP_EXPLORATION_BEHAVIOR	0.00118405	1	0	0.457749
1570	GOBP_EXPORT_ACROSS_PLASMA_MEMBRANE	0.00118405	1	0	1.49202
1571	GOBP_EXTRACELLULAR_MATRIX_ASSEMBLY	0.310131	1	0	0.890025
1572	GOBP_EXTRACELLULAR_MATRIX_DISASSEMBLY	0.0304927	1	0	1.32047
1573	GOBP_EXTRACELLULAR_TRANSPORT	0.128915	1	0	0.806529
1574	GOBP_EXTRACELLULAR_VESICLE_BIOGENESIS	0.0081162	1	0	0.231241
1575	GOBP_EXTRINSIC_APOPTOTIC_SIGNALING_PATHWAY	0.000573539	1	0	1.4156
1576	GOBP_EXTRINSIC_APOPTOTIC_SIGNALING_PATHWAY_VIA_DEATH_DOMAIN_RECEPTORS	0.000266359	1	0	0.144371
1577	GOBP_EYE_MORPHOGENESIS	0.000573539	1	0	1.56511
1578	GOBP_EYE_PHOTORECEPTOR_CELL_DEVELOPMENT	0.239629	1	0	0.701302
1579	GOBP_EYE_PHOTORECEPTOR_CELL_DIFFERENTIATION	0.00445267	1	0	1.03851
1580	GOBP_FACE_DEVELOPMENT	0.128915	1	0	0.538261
1581	GOBP_FACULTATIVE_HETEROCHROMATIN_ASSEMBLY	0.429577	1	0	0.4631
1582	GOBP_FATTY_ACID_BETA_OXIDATION	0.348465	1	0	1.50228
1583	GOBP_FATTY_ACID_CATABOLIC_PROCESS	0.107943	1	0	2.23644
1584	GOBP_FATTY_ACID_DERIVATIVE_BIOSYNTHETIC_PROCESS	0.0142032	1	0	1.27249
1585	GOBP_FATTY_ACID_DERIVATIVE_CATABOLIC_PROCESS	0.966875	1	0	0.103574
1586	GOBP_FATTY_ACID_DERIVATIVE_METABOLIC_PROCESS	0.00118405	1	0	1.55185
1587	GOBP_FATTY_ACID_HOMEOSTASIS	0.958249	1	0	0.272199
1588	GOBP_FATTY_ACID_TRANSMEMBRANE_TRANSPORT	0.0599049	1	0	0.30137
1589	GOBP_FATTY_ACID_TRANSPORT	0.107943	1	0	0.67866
1590	GOBP_FATTY_ACYL_COA_BIOSYNTHETIC_PROCESS	0.239629	1	0	0.838787
1591	GOBP_FATTY_ACYL_COA_METABOLIC_PROCESS	0.128915	1	0	1.09706
1592	GOBP_FAT_SOLUBLE_VITAMIN_METABOLIC_PROCESS	0.513788	1	0	0.216569
1593	GOBP_FC_EPSILON_RECEPTOR_SIGNALING_PATHWAY	0.178913	1	0	0.324874
1594	GOBP_FC_RECEPTOR_MEDIATED_STIMULATORY_SIGNALING_PATHWAY	0.0385646	1	0	0.845335
1595	GOBP_FC_RECEPTOR_SIGNALING_PATHWAY	0.000573539	1	0	1.19528
1596	GOBP_FEAR_RESPONSE	0.239629	1	0	-0.289712
1597	GOBP_FEEDING_BEHAVIOR	0.000266359	1	0	1.20154
1598	GOBP_FEMALE_GAMETE_GENERATION	0.00234429	1	0	0.940822
1599	GOBP_FEMALE_GENITALIA_DEVELOPMENT	0.885061	1	0	0.077974
1600	GOBP_FEMALE_MEIOTIC_NUCLEAR_DIVISION	0.128915	1	0	-0.0379848
1601	GOBP_FEMALE_SEX_DIFFERENTIATION	0.0081162	1	0	1.48069
1602	GOBP_FIBRINOLYSIS	0.996371	1	0	0.134205
1603	GOBP_FIBROBLAST_APOPTOTIC_PROCESS	0.178913	1	0	0.136683
1604	GOBP_FIBROBLAST_GROWTH_FACTOR_RECEPTOR_SIGNALING_PATHWAY	0.0081162	1	0	0.623519
1605	GOBP_FIBROBLAST_MIGRATION	0.128915	1	0	0.984172
1606	GOBP_FIBROBLAST_PROLIFERATION	0.207964	1	0	0.587607
1607	GOBP_FILOPODIUM_ASSEMBLY	0.0142032	1	0	0.659883
1608	GOBP_FLUID_TRANSPORT	0.966875	1	0	0.188623
1609	GOBP_FOAM_CELL_DIFFERENTIATION	0.838583	1	0	0.549794
1610	GOBP_FOCAL_ADHESION_ASSEMBLY	0.00118405	1	0	1.72764
1611	GOBP_FOLIC_ACID_CONTAINING_COMPOUND_METABOLIC_PROCESS	0.921127	1	0	0.319102
1612	GOBP_FOLIC_ACID_METABOLIC_PROCESS	0.947888	1	0	0.128321
1613	GOBP_FOREBRAIN_CELL_MIGRATION	0.000573539	1	0	1.44423
1614	GOBP_FOREBRAIN_NEURON_DEVELOPMENT	0.00445267	1	0	0.510371
1615	GOBP_FOREBRAIN_REGIONALIZATION	0.152558	1	0	0.320918
1616	GOBP_FORELIMB_MORPHOGENESIS	0.0385646	1	0	0.262909
1617	GOBP_FORMATION_OF_EXTRACHROMOSOMAL_CIRCULAR_DNA	0.471523	1	0	0.369682
1618	GOBP_FORMATION_OF_PRIMARY_GERM_LAYER	0.128915	1	0	1.58011
1619	GOBP_FUCOSE_METABOLIC_PROCESS	0.947888	1	0	0.254439
1620	GOBP_FUCOSYLATION	0.921127	1	0	0.215835
1621	GOBP_FUSION_OF_SPERM_TO_EGG_PLASMA_MEMBRANE_INVOLVED_IN_SINGLE_FERTILIZATION	1	1	0	0.0256253
1622	GOBP_G0_TO_G1_TRANSITION	0.979757	1	0	0.039091
1623	GOBP_G1_TO_G0_TRANSITION	0.0238737	1	0	-0.453982
1624	GOBP_GAMMA_AMINOBUTYRIC_ACID_SIGNALING_PATHWAY	0.388412	1	0	0.606577
1625	GOBP_GAMMA_AMINOBUTYRIC_ACID_TRANSPORT	0.388412	1	0	0.505547
1626	GOBP_GAMMA_DELTA_T_CELL_ACTIVATION	0.310131	1	0	0.0726157
1627	GOBP_GANGLION_DEVELOPMENT	0.128915	1	0	0.0251702
1628	GOBP_GANGLIOSIDE_BIOSYNTHETIC_PROCESS	0.885061	1	0	0.0708592
1629	GOBP_GANGLIOSIDE_METABOLIC_PROCESS	0.310131	1	0	0.235831
1630	GOBP_GAP_JUNCTION_ASSEMBLY	0.885061	1	0	-0.0942904
1631	GOBP_GASTRIC_ACID_SECRETION	0.676741	1	0	0.111481
1632	GOBP_GASTRULATION_WITH_MOUTH_FORMING_SECOND	0.388412	1	0	0.136279
1633	GOBP_GAS_TRANSPORT	1	1	0	0.0634177
1634	GOBP_GENE_SILENCING_BY_RNA	0.000266359	1	0	1.6534
1635	GOBP_GENITALIA_DEVELOPMENT	0.128915	1	0	0.472096
1636	GOBP_GERM_CELL_DEVELOPMENT	0.00234429	1	0	3.80188
1637	GOBP_GLANDULAR_EPITHELIAL_CELL_DEVELOPMENT	0.0599049	1	0	0.446192
1638	GOBP_GLANDULAR_EPITHELIAL_CELL_DIFFERENTIATION	0.0142032	1	0	0.428586
1639	GOBP_GLAND_MORPHOGENESIS	0.000573539	1	0	1.63725
1640	GOBP_GLIAL_CELL_APOPTOTIC_PROCESS	0.0895464	1	0	0.523371
1641	GOBP_GLIAL_CELL_MIGRATION	0.00604242	1	0	1.00473
1642	GOBP_GLIAL_CELL_PROLIFERATION	0.0081162	1	0	0.137602
1643	GOBP_GLOMERULAR_EPITHELIAL_CELL_DIFFERENTIATION	0.0142032	1	0	-0.224645
1644	GOBP_GLOMERULAR_EPITHELIUM_DEVELOPMENT	0.0081162	1	0	-0.220001
1645	GOBP_GLOMERULAR_MESANGIUM_DEVELOPMENT	0.999061	1	0	0.19145
1646	GOBP_GLOMERULUS_DEVELOPMENT	0.239629	1	0	0.128958
1647	GOBP_GLUCAN_BIOSYNTHETIC_PROCESS	0.0081162	1	0	0.725479
1648	GOBP_GLUCOCORTICOID_METABOLIC_PROCESS	0.0482983	1	0	0.457032
1649	GOBP_GLUCOSAMINE_CONTAINING_COMPOUND_METABOLIC_PROCESS	0.128915	1	0	0.32989
1650	GOBP_GLUCOSE_6_PHOSPHATE_METABOLIC_PROCESS	0.0304927	1	0	0.241924
1651	GOBP_GLUCOSE_CATABOLIC_PROCESS	0.000266359	1	0	1.04656
1652	GOBP_GLUCOSE_IMPORT	0.0735902	1	0	1.54566
1653	GOBP_GLUCOSE_METABOLIC_PROCESS	0.00234429	1	0	3.9867
1654	GOBP_GLUTAMATE_METABOLIC_PROCESS	0.0304927	1	0	0.308377
1655	GOBP_GLUTAMATE_SECRETION	0.0238737	1	0	0.91968
1656	GOBP_GLUTAMINE_FAMILY_AMINO_ACID_BIOSYNTHETIC_PROCESS	0.128915	1	0	0.300565
1657	GOBP_GLUTAMINE_FAMILY_AMINO_ACID_CATABOLIC_PROCESS	0.107943	1	0	-0.0519286
1658	GOBP_GLUTAMINE_FAMILY_AMINO_ACID_METABOLIC_PROCESS	0.000828411	1	0	0.778724
1659	GOBP_GLUTAMINE_METABOLIC_PROCESS	0.0895464	1	0	0.489002
1660	GOBP_GLUTATHIONE_METABOLIC_PROCESS	0.00118405	1	0	-0.245356
1661	GOBP_GLYCEROLIPID_CATABOLIC_PROCESS	0.0185066	1	0	1.54781
1662	GOBP_GLYCEROLIPID_METABOLIC_PROCESS	0.000266359	1	0	9.22897
1663	GOBP_GLYCEROL_ETHER_METABOLIC_PROCESS	0.0735902	1	0	0.620454
1664	GOBP_GLYCEROPHOSPHOLIPID_BIOSYNTHETIC_PROCESS	0.000266359	1	0	5.2117
1665	GOBP_GLYCEROPHOSPHOLIPID_CATABOLIC_PROCESS	0.0599049	1	0	1.00356
1666	GOBP_GLYCEROPHOSPHOLIPID_METABOLIC_PROCESS	0.00118405	1	0	7.71067
1667	GOBP_GLYCINE_METABOLIC_PROCESS	0.885061	1	0	0.199439
1668	GOBP_GLYCOLIPID_BIOSYNTHETIC_PROCESS	0.000573539	1	0	1.40412
1669	GOBP_GLYCOPROTEIN_CATABOLIC_PROCESS	0.128915	1	0	1.03205
1670	GOBP_GLYCOSAMINOGLYCAN_CATABOLIC_PROCESS	0.713832	1	0	0.411577
1671	GOBP_GLYCOSIDE_METABOLIC_PROCESS	0.310131	1	0	0.223028
1672	GOBP_GLYCOSPHINGOLIPID_BIOSYNTHETIC_PROCESS	0.0385646	1	0	0.528188
1673	GOBP_GLYCOSPHINGOLIPID_METABOLIC_PROCESS	0.128915	1	0	1.23092
1674	GOBP_GLYCOSYLATION	0.000266359	1	0	6.12568
1675	GOBP_GLYCOSYLCERAMIDE_METABOLIC_PROCESS	0.966875	1	0	0.270389
1676	GOBP_GLYCOSYL_COMPOUND_BIOSYNTHETIC_PROCESS	0.597386	1	0	0.504422
1677	GOBP_GLYCOSYL_COMPOUND_CATABOLIC_PROCESS	0.239629	1	0	0.328093
1678	GOBP_GLYCOSYL_COMPOUND_METABOLIC_PROCESS	0.00118405	1	0	0.71204
1679	GOBP_GMP_METABOLIC_PROCESS	0.388412	1	0	0.478741
1680	GOBP_GOLGI_TO_ENDOSOME_TRANSPORT	0.00234429	1	0	0.892421
1681	GOBP_GOLGI_TO_PLASMA_MEMBRANE_PROTEIN_TRANSPORT	0.00445267	1	0	0.896241
1682	GOBP_GOLGI_TO_PLASMA_MEMBRANE_TRANSPORT	0.0142032	1	0	1.54672
1683	GOBP_GOLGI_TO_VACUOLE_TRANSPORT	0.0599049	1	0	0.612527
1684	GOBP_GONADOTROPIN_SECRETION	0.993297	1	0	0.133195
1685	GOBP_GPI_ANCHOR_METABOLIC_PROCESS	0.348465	1	0	0.848383
1686	GOBP_GRANULOCYTE_ACTIVATION	0.0895464	1	0	0.0951194
1687	GOBP_GRANULOCYTE_DIFFERENTIATION	0.713832	1	0	0.694101
1688	GOBP_GRANULOCYTE_MACROPHAGE_COLONY_STIMULATING_FACTOR_PRODUCTION	0.999998	1	0	0.061974
1689	GOBP_GROOMING_BEHAVIOR	0.999551	1	0	0.0279105
1690	GOBP_GROWTH_PLATE_CARTILAGE_DEVELOPMENT	0.471523	1	0	0.382301
1691	GOBP_GTP_METABOLIC_PROCESS	0.178913	1	0	-0.0191983
1692	GOBP_G_PROTEIN_COUPLED_ACETYLCHOLINE_RECEPTOR_SIGNALING_PATHWAY	0.0142032	1	0	0.0113076
1693	GOBP_G_PROTEIN_COUPLED_GLUTAMATE_RECEPTOR_SIGNALING_PATHWAY	0.239629	1	0	0.260471
1694	GOBP_G_PROTEIN_COUPLED_RECEPTOR_INTERNALIZATION	0.885061	1	0	0.114749
1695	GOBP_G_PROTEIN_COUPLED_RECEPTOR_SIGNALING_PATHWAY_COUPLED_TO_CYCLIC_NUCLEOTIDE_SECOND_MESSENGER	0.429577	1	0	0.331687
1696	GOBP_HAIR_CELL_DIFFERENTIATION	0.178913	1	0	0.473931
1697	GOBP_HAIR_FOLLICLE_MATURATION	0.00445267	1	0	0.204414
1698	GOBP_HEAD_MORPHOGENESIS	0.239629	1	0	0.817137
1699	GOBP_HEART_FIELD_SPECIFICATION	0.429577	1	0	-0.235199
1700	GOBP_HEART_FORMATION	0.178913	1	0	-0.196385
1701	GOBP_HEART_GROWTH	0.178913	1	0	0.293589
1702	GOBP_HEART_TRABECULA_MORPHOGENESIS	0.713832	1	0	-0.0295566
1703	GOBP_HEAT_GENERATION	0.555898	1	0	0.229995
1704	GOBP_HEMATOPOIETIC_STEM_CELL_DIFFERENTIATION	0.239629	1	0	1.10451
1705	GOBP_HEMATOPOIETIC_STEM_CELL_HOMEOSTASIS	0.107943	1	0	-0.0836273
1706	GOBP_HEMATOPOIETIC_STEM_CELL_PROLIFERATION	0.128915	1	0	0.399673
1707	GOBP_HEMOGLOBIN_METABOLIC_PROCESS	0.921127	1	0	0.00264068
1708	GOBP_HEMOSTASIS	0.00234429	1	0	1.09962
1709	GOBP_HEPARAN_SULFATE_PROTEOGLYCAN_BIOSYNTHETIC_PROCESS	0.00234429	1	0	0.73786
1710	GOBP_HEPARAN_SULFATE_PROTEOGLYCAN_METABOLIC_PROCESS	0.00234429	1	0	0.805596
1711	GOBP_HEPARIN_METABOLIC_PROCESS	0.513788	1	0	0.490649
1712	GOBP_HEPATOCYTE_APOPTOTIC_PROCESS	0.637805	1	0	0.621109
1713	GOBP_HEPATOCYTE_DIFFERENTIATION	0.999962	1	0	0.0263053
1714	GOBP_HETEROCHROMATIN_ORGANIZATION	0.178913	1	0	1.43332
1715	GOBP_HIGH_DENSITY_LIPOPROTEIN_PARTICLE_REMODELING	0.995043	1	0	0.170258
1716	GOBP_HINDBRAIN_DEVELOPMENT	0.0185066	1	0	2.54993
1717	GOBP_HINDBRAIN_MORPHOGENESIS	0.0735902	1	0	1.16826
1718	GOBP_HINDLIMB_MORPHOGENESIS	0.178913	1	0	0.0562551
1719	GOBP_HIPPOCAMPUS_DEVELOPMENT	0.0735902	1	0	0.735394
1720	GOBP_HIPPO_SIGNALING	0.0142032	1	0	0.865446
1721	GOBP_HISTAMINE_TRANSPORT	0.781313	1	0	0.0440262
1722	GOBP_HISTONE_DEACETYLATION	0.152558	1	0	2.27492
1723	GOBP_HISTONE_DEUBIQUITINATION	0.310131	1	0	0.70126
1724	GOBP_HISTONE_EXCHANGE	0.0081162	1	0	0.0170593
1725	GOBP_HISTONE_H2A_ACETYLATION	0.239629	1	0	-0.0654952
1726	GOBP_HISTONE_H2A_MONOUBIQUITINATION	0.239629	1	0	0.0263165
1727	GOBP_HISTONE_H2A_UBIQUITINATION	0.0385646	1	0	0.514278
1728	GOBP_HISTONE_H3_ACETYLATION	0.388412	1	0	1.3114
1729	GOBP_HISTONE_H3_DEACETYLATION	0.0238737	1	0	0.288769
1730	GOBP_HISTONE_H3_K14_ACETYLATION	0.178913	1	0	0.728015
1731	GOBP_HISTONE_H3_K27_METHYLATION	0.471523	1	0	0.338385
1732	GOBP_HISTONE_H3_K36_METHYLATION	0.128915	1	0	0.490842
1733	GOBP_HISTONE_H3_K4_METHYLATION	0.471523	1	0	1.29555
1734	GOBP_HISTONE_H3_K4_TRIMETHYLATION	0.152558	1	0	0.515266
1735	GOBP_HISTONE_H3_K9_ACETYLATION	0.388412	1	0	0.303356
1736	GOBP_HISTONE_H3_K9_METHYLATION	0.388412	1	0	1.15338
1737	GOBP_HISTONE_H3_K9_MODIFICATION	0.239629	1	0	1.52103
1738	GOBP_HISTONE_H3_K9_TRIMETHYLATION	0.239629	1	0	0.60813
1739	GOBP_HISTONE_H4_ACETYLATION	0.000266359	1	0	0.929406
1740	GOBP_HISTONE_H4_K5_ACETYLATION	0.713832	1	0	0.503914
1741	GOBP_HISTONE_LYSINE_DEMETHYLATION	0.555898	1	0	1.58029
1742	GOBP_HISTONE_METHYLATION	0.0385646	1	0	3.04217
1743	GOBP_HISTONE_MODIFICATION	0.0081162	1	0	9.80304
1744	GOBP_HISTONE_MONOUBIQUITINATION	0.178913	1	0	0.264153
1745	GOBP_HISTONE_MRNA_CATABOLIC_PROCESS	0.0081162	1	0	0.628357
1746	GOBP_HISTONE_MRNA_METABOLIC_PROCESS	0.310131	1	0	0.621321
1747	GOBP_HISTONE_PHOSPHORYLATION	0.388412	1	0	1.1543
1748	GOBP_HISTONE_UBIQUITINATION	0.00445267	1	0	0.89377
1749	GOBP_HOMEOSTASIS_OF_NUMBER_OF_CELLS_WITHIN_A_TISSUE	0.471523	1	0	0.262535
1750	GOBP_HOMOLOGOUS_CHROMOSOME_PAIRING_AT_MEIOSIS	0.00445267	1	0	0.691602
1751	GOBP_HOMOLOGOUS_CHROMOSOME_SEGREGATION	0.128915	1	0	0.90073
1752	GOBP_HOMOLOGOUS_RECOMBINATION	0.0238737	1	0	0.761782
1753	GOBP_HOMOTYPIC_CELL_CELL_ADHESION	0.00445267	1	0	0.392469
1754	GOBP_HORMONE_BIOSYNTHETIC_PROCESS	0.00118405	1	0	1.41452
1755	GOBP_HORMONE_MEDIATED_SIGNALING_PATHWAY	0.000392924	1	0	0.9748
1756	GOBP_HUMORAL_IMMUNE_RESPONSE_MEDIATED_BY_CIRCULATING_IMMUNOGLOBULIN	0.128915	1	0	0.717372
1757	GOBP_HYALURONAN_METABOLIC_PROCESS	0.388412	1	0	0.410807
1758	GOBP_HYDROGEN_PEROXIDE_BIOSYNTHETIC_PROCESS	0.0385646	1	0	0.347537
1759	GOBP_HYDROGEN_PEROXIDE_CATABOLIC_PROCESS	0.0142032	1	0	-0.230881
1760	GOBP_HYPEROSMOTIC_RESPONSE	0.388412	1	0	0.437331
1761	GOBP_HYPOTHALAMUS_DEVELOPMENT	0.128915	1	0	0.132366
1762	GOBP_ICOSANOID_BIOSYNTHETIC_PROCESS	0.0304927	1	0	0.260728
1763	GOBP_ICOSANOID_METABOLIC_PROCESS	0.0142032	1	0	0.842637
1764	GOBP_ICOSANOID_TRANSPORT	0.000266359	1	0	0.375413
1765	GOBP_IMMUNE_RESPONSE_REGULATING_SIGNALING_PATHWAY	0.00118405	1	0	3.66968
1766	GOBP_IMMUNE_RESPONSE_TO_TUMOR_CELL	0.0081162	1	0	-0.114581
1767	GOBP_IMMUNOGLOBULIN_PRODUCTION	0.0081162	1	0	2.57065
1768	GOBP_IMMUNOGLOBULIN_PRODUCTION_INVOLVED_IN_IMMUNOGLOBULIN_MEDIATED_IMMUNE_RESPONSE	0.128915	1	0	1.46055
1769	GOBP_IMMUNOLOGICAL_MEMORY_PROCESS	0.713832	1	0	0.129043
1770	GOBP_IMMUNOLOGICAL_SYNAPSE_FORMATION	0.471523	1	0	0.210314
1771	GOBP_IMPORT_ACROSS_PLASMA_MEMBRANE	0.239629	1	0	4.48157
1772	GOBP_IMPORT_INTO_CELL	0.000573539	1	0	4.76706
1773	GOBP_IMP_METABOLIC_PROCESS	0.838583	1	0	0.305619
1774	GOBP_INCLUSION_BODY_ASSEMBLY	0.00324759	1	0	0.173581
1775	GOBP_INDOLE_CONTAINING_COMPOUND_METABOLIC_PROCESS	0.921127	1	0	0.166226
1776	GOBP_INFLAMMASOME_COMPLEX_ASSEMBLY	0.00445267	1	0	0.146356
1777	GOBP_INFLAMMATORY_CELL_APOPTOTIC_PROCESS	0.0599049	1	0	0.16197
1778	GOBP_INFLAMMATORY_RESPONSE_TO_ANTIGENIC_STIMULUS	0.0895464	1	0	-0.486067
1779	GOBP_INFLAMMATORY_RESPONSE_TO_WOUNDING	0.637805	1	0	0.200086
1780	GOBP_INHIBITORY_POSTSYNAPTIC_POTENTIAL	0.0895464	1	0	0.14367
1781	GOBP_INHIBITORY_SYNAPSE_ASSEMBLY	0.00234429	1	0	0.749178
1782	GOBP_INNATE_IMMUNE_RESPONSE_ACTIVATING_SIGNAL_TRANSDUCTION	0.429577	1	0	0.407035
1783	GOBP_INNERVATION	0.513788	1	0	0.394209
1784	GOBP_INNER_EAR_AUDITORY_RECEPTOR_CELL_DIFFERENTIATION	0.00445267	1	0	0.456421
1785	GOBP_INNER_EAR_MORPHOGENESIS	0.310131	1	0	0.221235
1786	GOBP_INNER_EAR_RECEPTOR_CELL_DEVELOPMENT	0.0735902	1	0	0.713875
1787	GOBP_INNER_EAR_RECEPTOR_CELL_STEREOCILIUM_ORGANIZATION	0.0482983	1	0	0.124347
1788	GOBP_INNER_MITOCHONDRIAL_MEMBRANE_ORGANIZATION	0.471523	1	0	0.173849
1789	GOBP_INORGANIC_ANION_TRANSMEMBRANE_TRANSPORT	0.239629	1	0	1.96773
1790	GOBP_INORGANIC_ANION_TRANSPORT	0.00234429	1	0	3.30468
1791	GOBP_INORGANIC_ION_IMPORT_ACROSS_PLASMA_MEMBRANE	0.178913	1	0	2.49246
1792	GOBP_INOSITOL_PHOSPHATE_BIOSYNTHETIC_PROCESS	0.0238737	1	0	0.666343
1793	GOBP_INOSITOL_PHOSPHATE_CATABOLIC_PROCESS	0.0895464	1	0	0.281644
1794	GOBP_INOSITOL_PHOSPHATE_MEDIATED_SIGNALING	0.0482983	1	0	1.12322
1795	GOBP_INOSITOL_PHOSPHATE_METABOLIC_PROCESS	0.555898	1	0	1.17448
1796	GOBP_INSULIN_LIKE_GROWTH_FACTOR_RECEPTOR_SIGNALING_PATHWAY	0.00167477	1	0	1.36469
1797	GOBP_INSULIN_RECEPTOR_SIGNALING_PATHWAY	0.000573539	1	0	1.07917
1798	GOBP_INSULIN_SECRETION_INVOLVED_IN_CELLULAR_RESPONSE_TO_GLUCOSE_STIMULUS	0.388412	1	0	0.330856
1799	GOBP_INTEGRATED_STRESS_RESPONSE_SIGNALING	0.0599049	1	0	0.684226
1800	GOBP_INTEGRIN_ACTIVATION	0.429577	1	0	0.32312
1801	GOBP_INTEGRIN_MEDIATED_SIGNALING_PATHWAY	0.0895464	1	0	2.08347
1802	GOBP_INTERFERON_ALPHA_PRODUCTION	0.128915	1	0	0.580689
1803	GOBP_INTERFERON_BETA_PRODUCTION	0.0081162	1	0	0.60049
1804	GOBP_INTERFERON_GAMMA_MEDIATED_SIGNALING_PATHWAY	0.239629	1	0	0.39895
1805	GOBP_INTERFERON_GAMMA_PRODUCTION	0.00234429	1	0	0.403136
1806	GOBP_INTERLEUKIN_10_PRODUCTION	0.000266359	1	0	0.39969
1807	GOBP_INTERLEUKIN_12_PRODUCTION	0.000392924	1	0	0.57671
1808	GOBP_INTERLEUKIN_13_PRODUCTION	0.979757	1	0	0.0467364
1809	GOBP_INTERLEUKIN_17_PRODUCTION	0.0895464	1	0	0.372348
1810	GOBP_INTERLEUKIN_1_MEDIATED_SIGNALING_PATHWAY	0.637805	1	0	0.497196
1811	GOBP_INTERLEUKIN_1_PRODUCTION	0.000573539	1	0	0.453976
1812	GOBP_INTERLEUKIN_4_PRODUCTION	0.713832	1	0	0.460987
1813	GOBP_INTERLEUKIN_5_PRODUCTION	0.999962	1	0	-0.0813582
1814	GOBP_INTERLEUKIN_6_MEDIATED_SIGNALING_PATHWAY	0.921127	1	0	0.47538
1815	GOBP_INTERMEDIATE_FILAMENT_BASED_PROCESS	0.178913	1	0	0.338622
1816	GOBP_INTERMEDIATE_FILAMENT_ORGANIZATION	0.0895464	1	0	0.150769
1817	GOBP_INTERMEMBRANE_LIPID_TRANSFER	0.0142032	1	0	0.655053
1818	GOBP_INTERSTRAND_CROSS_LINK_REPAIR	0.178913	1	0	0.360572
1819	GOBP_INTESTINAL_ABSORPTION	0.555898	1	0	0.181774
1820	GOBP_INTESTINAL_EPITHELIAL_CELL_DIFFERENTIATION	0.885061	1	0	0.247213
1821	GOBP_INTESTINAL_LIPID_ABSORPTION	0.993297	1	0	0.222035
1822	GOBP_INTRACELLULAR_ESTROGEN_RECEPTOR_SIGNALING_PATHWAY	0.0238737	1	0	0.624023
1823	GOBP_INTRACELLULAR_LIPID_TRANSPORT	0.0142032	1	0	0.963015
1824	GOBP_INTRACELLULAR_PROTEIN_TRANSMEMBRANE_TRANSPORT	0.00234429	1	0	1.69323
1825	GOBP_INTRACELLULAR_STEROL_TRANSPORT	0.239629	1	0	0.549819
1826	GOBP_INTRACILIARY_TRANSPORT	0.178913	1	0	0.881578
1827	GOBP_INTRA_GOLGI_VESICLE_MEDIATED_TRANSPORT	0.0238737	1	0	0.901992
1828	GOBP_INTRINSIC_APOPTOTIC_SIGNALING_PATHWAY_BY_P53_CLASS_MEDIATOR	0.00234429	1	0	-0.609348
1829	GOBP_INTRINSIC_APOPTOTIC_SIGNALING_PATHWAY_IN_RESPONSE_TO_DNA_DAMAGE_BY_P53_CLASS_MEDIATOR	0.310131	1	0	-0.162586
1830	GOBP_INTRINSIC_APOPTOTIC_SIGNALING_PATHWAY_IN_RESPONSE_TO_ENDOPLASMIC_RETICULUM_STRESS	0.0735902	1	0	1.74606
1831	GOBP_INTRINSIC_APOPTOTIC_SIGNALING_PATHWAY_IN_RESPONSE_TO_OXIDATIVE_STRESS	0.0599049	1	0	0.186611
1832	GOBP_IRE1_MEDIATED_UNFOLDED_PROTEIN_RESPONSE	0.152558	1	0	0.580126
1833	GOBP_IRON_ION_TRANSMEMBRANE_TRANSPORT	0.388412	1	0	0.553671
1834	GOBP_IRON_SULFUR_CLUSTER_ASSEMBLY	0.0385646	1	0	0.205825
1835	GOBP_ISOPRENOID_BIOSYNTHETIC_PROCESS	0.00324759	1	0	0.632855
1836	GOBP_ISOPRENOID_METABOLIC_PROCESS	0.0142032	1	0	1.6354
1837	GOBP_ISOTYPE_SWITCHING_TO_IGG_ISOTYPES	0.128915	1	0	0.479294
1838	GOBP_I_KAPPAB_PHOSPHORYLATION	0.178913	1	0	0.602791
1839	GOBP_JNK_CASCADE	0.128915	1	0	1.70417
1840	GOBP_KERATAN_SULFATE_METABOLIC_PROCESS	0.0385646	1	0	0.201912
1841	GOBP_KERATINIZATION	0.310131	1	0	0.0873984
1842	GOBP_KERATINOCYTE_DIFFERENTIATION	0.0895464	1	0	0.991642
1843	GOBP_KERATINOCYTE_MIGRATION	0.00234429	1	0	0.0896658
1844	GOBP_KERATINOCYTE_PROLIFERATION	0.388412	1	0	0.490989
1845	GOBP_KETONE_BIOSYNTHETIC_PROCESS	0.713832	1	0	0.542256
1846	GOBP_KIDNEY_MESENCHYME_DEVELOPMENT	0.555898	1	0	-0.29501
1847	GOBP_KILLING_BY_HOST_OF_SYMBIONT_CELLS	0.555898	1	0	-0.145094
1848	GOBP_KILLING_OF_CELLS_OF_ANOTHER_ORGANISM	0.0081162	1	0	-1.43994
1849	GOBP_KINETOCHORE_ASSEMBLY	0.0385646	1	0	-0.0632215
1850	GOBP_KINETOCHORE_ORGANIZATION	0.0385646	1	0	-0.121103
1851	GOBP_LABYRINTHINE_LAYER_BLOOD_VESSEL_DEVELOPMENT	0.471523	1	0	-0.0809394
1852	GOBP_LABYRINTHINE_LAYER_DEVELOPMENT	0.0081162	1	0	0.215612
1853	GOBP_LABYRINTHINE_LAYER_MORPHOGENESIS	0.781313	1	0	0.160229
1854	GOBP_LACTATE_METABOLIC_PROCESS	0.0895464	1	0	0.373908
1855	GOBP_LACTATION	0.0081162	1	0	1.02946
1856	GOBP_LAMELLIPODIUM_ASSEMBLY	0.0081162	1	0	0.717236
1857	GOBP_LAMELLIPODIUM_MORPHOGENESIS	0.993297	1	0	0.194865
1858	GOBP_LAMELLIPODIUM_ORGANIZATION	0.0142032	1	0	0.848422
1859	GOBP_LATE_ENDOSOME_TO_LYSOSOME_TRANSPORT	0.0735902	1	0	0.239749
1860	GOBP_LATE_ENDOSOME_TO_VACUOLE_TRANSPORT	0.207964	1	0	0.173824
1861	GOBP_LATE_ENDOSOME_TO_VACUOLE_TRANSPORT_VIA_MULTIVESICULAR_BODY_SORTING_PATHWAY	0.00324759	1	0	0.233197
1862	GOBP_LEFT_RIGHT_PATTERN_FORMATION	0.273757	1	0	0.445841
1863	GOBP_LENS_DEVELOPMENT_IN_CAMERA_TYPE_EYE	0.0238737	1	0	0.588792
1864	GOBP_LENS_FIBER_CELL_DIFFERENTIATION	0.947888	1	0	0.392913
1865	GOBP_LENS_MORPHOGENESIS_IN_CAMERA_TYPE_EYE	0.0238737	1	0	-0.346728
1866	GOBP_LEUKOCYTE_ADHESION_TO_VASCULAR_ENDOTHELIAL_CELL	0.128915	1	0	0.657946
1867	GOBP_LEUKOCYTE_DEGRANULATION	0.128915	1	0	0.970264
1868	GOBP_LEUKOCYTE_HOMEOSTASIS	0.00234429	1	0	-0.593429
1869	GOBP_LEUKOCYTE_MIGRATION_INVOLVED_IN_INFLAMMATORY_RESPONSE	0.921127	1	0	0.181194
1870	GOBP_LEUKOCYTE_TETHERING_OR_ROLLING	0.0142032	1	0	0.613598
1871	GOBP_LEUKOTRIENE_BIOSYNTHETIC_PROCESS	0.921127	1	0	0.104145
1872	GOBP_LEUKOTRIENE_METABOLIC_PROCESS	0.863168	1	0	0.237082
1873	GOBP_LINOLEIC_ACID_METABOLIC_PROCESS	0.555898	1	0	0.174791
1874	GOBP_LIPID_CATABOLIC_PROCESS	0.00118405	1	0	4.77735
1875	GOBP_LIPID_DIGESTION	0.979757	1	0	0.147185
1876	GOBP_LIPID_DROPLET_ORGANIZATION	0.178913	1	0	0.833403
1877	GOBP_LIPID_EXPORT_FROM_CELL	0.239629	1	0	0.0213593
1878	GOBP_LIPID_HOMEOSTASIS	0.000266359	1	0	2.18067
1879	GOBP_LIPID_IMPORT_INTO_CELL	0.781313	1	0	0.386768
1880	GOBP_LIPID_MODIFICATION	0.0107912	1	0	4.11555
1881	GOBP_LIPID_OXIDATION	0.0735902	1	0	2.29835
1882	GOBP_LIPID_PHOSPHORYLATION	0.885061	1	0	0.279379
1883	GOBP_LIPID_TRANSLOCATION	0.0599049	1	0	1.29652
1884	GOBP_LIPOPOLYSACCHARIDE_MEDIATED_SIGNALING_PATHWAY	0.0385646	1	0	0.179981
1885	GOBP_LIPOPROTEIN_BIOSYNTHETIC_PROCESS	0.0238737	1	0	2.23969
1886	GOBP_LIPOPROTEIN_CATABOLIC_PROCESS	0.0895464	1	0	0.552169
1887	GOBP_LIPOPROTEIN_LOCALIZATION	0.0895464	1	0	0.984526
1888	GOBP_LIPOPROTEIN_METABOLIC_PROCESS	0.00234429	1	0	2.92099
1889	GOBP_LIPOSACCHARIDE_METABOLIC_PROCESS	0.00445267	1	0	2.17626
1890	GOBP_LIVER_MORPHOGENESIS	0.178913	1	0	0.3379
1891	GOBP_LIVER_REGENERATION	0.000266359	1	0	-0.485743
1892	GOBP_LOCOMOTORY_EXPLORATION_BEHAVIOR	0.00445267	1	0	0.344906
1893	GOBP_LONG_CHAIN_FATTY_ACID_BIOSYNTHETIC_PROCESS	0.0142032	1	0	0.0271595
1894	GOBP_LONG_CHAIN_FATTY_ACID_METABOLIC_PROCESS	0.000573539	1	0	1.57771
1895	GOBP_LONG_CHAIN_FATTY_ACID_TRANSPORT	0.348465	1	0	0.684435
1896	GOBP_LONG_CHAIN_FATTY_ACYL_COA_BIOSYNTHETIC_PROCESS	0.0895464	1	0	0.664483
1897	GOBP_LONG_CHAIN_FATTY_ACYL_COA_METABOLIC_PROCESS	0.0895464	1	0	0.770354
1898	GOBP_LONG_TERM_MEMORY	0.0385646	1	0	0.634902
1899	GOBP_LONG_TERM_SYNAPTIC_DEPRESSION	0.0081162	1	0	0.354754
1900	GOBP_LONG_TERM_SYNAPTIC_POTENTIATION	0.00324759	1	0	1.91622
1901	GOBP_LOW_DENSITY_LIPOPROTEIN_PARTICLE_CLEARANCE	0.128915	1	0	0.245071
1902	GOBP_LOW_DENSITY_LIPOPROTEIN_PARTICLE_REMODELING	0.999994	1	0	0.0775061
1903	GOBP_LUNG_ALVEOLUS_DEVELOPMENT	0.239629	1	0	0.726224
1904	GOBP_LUNG_CELL_DIFFERENTIATION	0.0599049	1	0	-0.23313
1905	GOBP_LUNG_MORPHOGENESIS	0.000266359	1	0	0.174174
1906	GOBP_LYMPHANGIOGENESIS	0.947888	1	0	-0.0624048
1907	GOBP_LYMPHOCYTE_ACTIVATION_INVOLVED_IN_IMMUNE_RESPONSE	0.0081162	1	0	1.41392
1908	GOBP_LYMPHOCYTE_APOPTOTIC_PROCESS	0.348465	1	0	0.126268
1909	GOBP_LYMPHOCYTE_CHEMOTAXIS	0.0385646	1	0	0.529884
1910	GOBP_LYMPHOCYTE_COSTIMULATION	0.00445267	1	0	0.282982
1911	GOBP_LYMPHOCYTE_HOMEOSTASIS	0.310131	1	0	-0.288698
1912	GOBP_LYMPHOCYTE_MEDIATED_IMMUNITY	0.000266359	1	0	3.06262
1913	GOBP_LYMPHOCYTE_MIGRATION	0.000573539	1	0	1.65619
1914	GOBP_LYMPH_NODE_DEVELOPMENT	0.637805	1	0	0.191896
1915	GOBP_LYMPH_VESSEL_DEVELOPMENT	0.107943	1	0	0.565142
1916	GOBP_LYMPH_VESSEL_MORPHOGENESIS	0.0385646	1	0	0.515375
1917	GOBP_LYSOSOMAL_PROTEIN_CATABOLIC_PROCESS	0.0599049	1	0	1.29298
1918	GOBP_LYSOSOMAL_TRANSPORT	0.000266359	1	0	3.51257
1919	GOBP_LYTIC_VACUOLE_ORGANIZATION	0.555898	1	0	2.12753
1920	GOBP_L_ALPHA_AMINO_ACID_TRANSMEMBRANE_TRANSPORT	0.0482983	1	0	2.14426
1921	GOBP_L_AMINO_ACID_TRANSPORT	0.0304927	1	0	2.39544
1922	GOBP_L_GLUTAMATE_IMPORT_ACROSS_PLASMA_MEMBRANE	0.555898	1	0	1.04482
1923	GOBP_L_GLUTAMATE_TRANSMEMBRANE_TRANSPORT	0.0895464	1	0	1.31877
1924	GOBP_MACROAUTOPHAGY	0.00118405	1	0	6.64172
1925	GOBP_MACROMOLECULE_DEACYLATION	0.388412	1	0	3.01803
1926	GOBP_MACROPHAGE_ACTIVATION_INVOLVED_IN_IMMUNE_RESPONSE	0.781313	1	0	0.242859
1927	GOBP_MACROPHAGE_CHEMOTAXIS	0.00234429	1	0	0.153571
1928	GOBP_MACROPHAGE_CYTOKINE_PRODUCTION	0.310131	1	0	0.292718
1929	GOBP_MACROPHAGE_DIFFERENTIATION	0.00118405	1	0	0.910071
1930	GOBP_MACROPHAGE_MIGRATION	0.0142032	1	0	0.354894
1931	GOBP_MAGNESIUM_ION_TRANSPORT	0.637805	1	0	0.450305
1932	GOBP_MAINTENANCE_OF_CELL_POLARITY	0.555898	1	0	0.135365
1933	GOBP_MAINTENANCE_OF_GASTROINTESTINAL_EPITHELIUM	0.979757	1	0	0.0637645
1934	GOBP_MAINTENANCE_OF_PROTEIN_LOCALIZATION_IN_ORGANELLE	0.0238737	1	0	0.901887
1935	GOBP_MAINTENANCE_OF_PROTEIN_LOCATION_IN_NUCLEUS	0.0895464	1	0	0.0610676
1936	GOBP_MAINTENANCE_OF_SYNAPSE_STRUCTURE	0.0238737	1	0	0.524708
1937	GOBP_MALE_GENITALIA_DEVELOPMENT	0.966875	1	0	0.0669751
1938	GOBP_MALE_MEIOSIS_I	0.838583	1	0	0.0349078
1939	GOBP_MALE_MEIOTIC_NUCLEAR_DIVISION	0.0385646	1	0	0.282051
1940	GOBP_MALE_SEX_DIFFERENTIATION	0.00445267	1	0	1.59929
1941	GOBP_MAMMARY_GLAND_ALVEOLUS_DEVELOPMENT	0.239629	1	0	0.242059
1942	GOBP_MAMMARY_GLAND_DEVELOPMENT	0.178913	1	0	2.14262
1943	GOBP_MAMMARY_GLAND_DUCT_MORPHOGENESIS	0.388412	1	0	0.193937
1944	GOBP_MAMMARY_GLAND_EPITHELIAL_CELL_DIFFERENTIATION	0.310131	1	0	-0.0995186
1945	GOBP_MAMMARY_GLAND_EPITHELIAL_CELL_PROLIFERATION	0.0142032	1	0	0.48492
1946	GOBP_MAMMARY_GLAND_EPITHELIUM_DEVELOPMENT	0.128915	1	0	0.707564
1947	GOBP_MAMMARY_GLAND_MORPHOGENESIS	0.107943	1	0	0.794297
1948	GOBP_MANGANESE_ION_TRANSPORT	0.966875	1	0	0.321983
1949	GOBP_MANNOSYLATION	0.00445267	1	0	1.06849
1950	GOBP_MAST_CELL_ACTIVATION	0.0895464	1	0	1.05583
1951	GOBP_MAST_CELL_ACTIVATION_INVOLVED_IN_IMMUNE_RESPONSE	0.0142032	1	0	0.744507
1952	GOBP_MATERNAL_PLACENTA_DEVELOPMENT	0.0081162	1	0	0.689292
1953	GOBP_MATING	0.0081162	1	0	0.609002
1954	GOBP_MATING_BEHAVIOR	0.310131	1	0	0.220976
1955	GOBP_MATURATION_OF_5_8S_RRNA	0.0238737	1	0	0.613419
1956	GOBP_MATURATION_OF_5_8S_RRNA_FROM_TRICISTRONIC_RRNA_TRANSCRIPT_SSU_RRNA_5_8S_RRNA_LSU_RRNA	0.637805	1	0	0.109979
1957	GOBP_MATURATION_OF_LSU_RRNA	0.000266359	1	0	-1.45693
1958	GOBP_MATURE_B_CELL_DIFFERENTIATION	0.0895464	1	0	0.265617
1959	GOBP_MECHANORECEPTOR_DIFFERENTIATION	0.00324759	1	0	0.938158
1960	GOBP_MEDIUM_CHAIN_FATTY_ACID_METABOLIC_PROCESS	0.966875	1	0	0.129709
1961	GOBP_MEGAKARYOCYTE_DEVELOPMENT	0.471523	1	0	0.326746
1962	GOBP_MEGAKARYOCYTE_DIFFERENTIATION	0.00234429	1	0	0.12192
1963	GOBP_MEIOSIS_I_CELL_CYCLE_PROCESS	0.388412	1	0	1.23781
1964	GOBP_MEIOTIC_CELL_CYCLE	0.000573539	1	0	2.74384
1965	GOBP_MEIOTIC_CELL_CYCLE_PROCESS	0.178913	1	0	2.04591
1966	GOBP_MEIOTIC_CHROMOSOME_SEGREGATION	0.0238737	1	0	1.00953
1967	GOBP_MEIOTIC_CHROMOSOME_SEPARATION	0.310131	1	0	0.153448
1968	GOBP_MEIOTIC_SPINDLE_ORGANIZATION	0.178913	1	0	0.256358
1969	GOBP_MELANOCYTE_DIFFERENTIATION	0.0385646	1	0	0.0390854
1970	GOBP_MEMBRANE_BIOGENESIS	0.0482983	1	0	1.71753
1971	GOBP_MEMBRANE_DEPOLARIZATION	0.0142032	1	0	0.905553
1972	GOBP_MEMBRANE_DEPOLARIZATION_DURING_ACTION_POTENTIAL	0.0895464	1	0	1.33582
1973	GOBP_MEMBRANE_DEPOLARIZATION_DURING_CARDIAC_MUSCLE_CELL_ACTION_POTENTIAL	0.239629	1	0	0.884065
1974	GOBP_MEMBRANE_DOCKING	0.0599049	1	0	0.965356
1975	GOBP_MEMBRANE_FUSION	0.000573539	1	0	3.24244
1976	GOBP_MEMBRANE_INVAGINATION	0.00445267	1	0	0.689095
1977	GOBP_MEMBRANE_LIPID_BIOSYNTHETIC_PROCESS	0.0081162	1	0	3.26736
1978	GOBP_MEMBRANE_LIPID_CATABOLIC_PROCESS	0.0599049	1	0	0.755797
1979	GOBP_MEMBRANE_PROTEIN_ECTODOMAIN_PROTEOLYSIS	0.00234429	1	0	1.34907
1980	GOBP_MEMBRANE_PROTEIN_PROTEOLYSIS	0.000573539	1	0	1.62694
1981	GOBP_MEMBRANE_RAFT_ORGANIZATION	0.555898	1	0	0.518413
1982	GOBP_MEMBRANE_REPOLARIZATION	0.0599049	1	0	1.58595
1983	GOBP_MEMBRANE_REPOLARIZATION_DURING_ACTION_POTENTIAL	0.00445267	1	0	0.891844
1984	GOBP_MEMBRANE_REPOLARIZATION_DURING_CARDIAC_MUSCLE_CELL_ACTION_POTENTIAL	0.838583	1	0	0.555937
1985	GOBP_MEMORY	0.0081162	1	0	2.90391
1986	GOBP_MESENCHYMAL_CELL_APOPTOTIC_PROCESS	0.999962	1	0	0.106415
1987	GOBP_MESENCHYMAL_CELL_DEVELOPMENT	0.00324759	1	0	1.82241
1988	GOBP_MESENCHYMAL_CELL_PROLIFERATION	0.471523	1	0	0.185296
1989	GOBP_MESENCHYMAL_TO_EPITHELIAL_TRANSITION	0.128915	1	0	-0.434576
1990	GOBP_MESENCHYME_MORPHOGENESIS	0.128915	1	0	0.665399
1991	GOBP_MESODERMAL_CELL_DIFFERENTIATION	0.74877	1	0	0.279987
1992	GOBP_MESODERMAL_CELL_FATE_COMMITMENT	0.999994	1	0	0.0439265
1993	GOBP_MESODERM_DEVELOPMENT	0.0107912	1	0	1.11556
1994	GOBP_MESODERM_MORPHOGENESIS	0.676741	1	0	0.850139
1995	GOBP_MESONEPHRIC_TUBULE_MORPHOGENESIS	0.0895464	1	0	0.00901729
1996	GOBP_METANEPHRIC_EPITHELIUM_DEVELOPMENT	0.0599049	1	0	0.284744
1997	GOBP_METANEPHRIC_GLOMERULUS_DEVELOPMENT	1	1	0	0.0908777
1998	GOBP_METANEPHRIC_MESENCHYME_DEVELOPMENT	0.555898	1	0	-0.266862
1999	GOBP_METANEPHRIC_NEPHRON_DEVELOPMENT	0.128915	1	0	0.369086
2000	GOBP_METANEPHRIC_NEPHRON_MORPHOGENESIS	0.239629	1	0	0.275356
2001	GOBP_METANEPHRIC_RENAL_VESICLE_MORPHOGENESIS	0.995043	1	0	0.0723271
2002	GOBP_METANEPHRIC_TUBULE_DEVELOPMENT	0.0142032	1	0	0.279568
2003	GOBP_METAPHASE_ANAPHASE_TRANSITION_OF_CELL_CYCLE	0.00445267	1	0	0.628095
2004	GOBP_METAPHASE_PLATE_CONGRESSION	0.000828411	1	0	0.711993
2005	GOBP_METENCEPHALON_DEVELOPMENT	0.00118405	1	0	2.43895
2006	GOBP_METHIONINE_METABOLIC_PROCESS	0.555898	1	0	0.494923
2007	GOBP_METHYLATION	0.00234429	1	0	6.71601
2008	GOBP_METHYLGUANOSINE_CAP_DECAPPING	0.0599049	1	0	0.187277
2009	GOBP_MHC_CLASS_II_BIOSYNTHETIC_PROCESS	0.947888	1	0	0.0444453
2010	GOBP_MICROGLIAL_CELL_ACTIVATION	0.00118405	1	0	1.28632
2011	GOBP_MICROTUBULE_ANCHORING	0.00445267	1	0	1.0735
2012	GOBP_MICROTUBULE_BUNDLE_FORMATION	0.0142032	1	0	1.43421
2013	GOBP_MICROTUBULE_CYTOSKELETON_ORGANIZATION_INVOLVED_IN_MITOSIS	0.0142032	1	0	2.59432
2014	GOBP_MICROTUBULE_DEPOLYMERIZATION	0.00234429	1	0	-0.483665
2015	GOBP_MICROTUBULE_NUCLEATION	0.429577	1	0	1.5235
2016	GOBP_MICROTUBULE_ORGANIZING_CENTER_LOCALIZATION	0.239629	1	0	0.445419
2017	GOBP_MICROTUBULE_ORGANIZING_CENTER_ORGANIZATION	0.0081162	1	0	2.50976
2018	GOBP_MICROTUBULE_POLYMERIZATION	0.0081162	1	0	-0.590035
2019	GOBP_MICROVILLUS_ASSEMBLY	0.388412	1	0	0.0874393
2020	GOBP_MICROVILLUS_ORGANIZATION	0.310131	1	0	0.130014
2021	GOBP_MIDBODY_ABSCISSION	0.178913	1	0	-0.107748
2022	GOBP_MIDBRAIN_DEVELOPMENT	0.00167477	1	0	-2.48047
2023	GOBP_MIDBRAIN_DOPAMINERGIC_NEURON_DIFFERENTIATION	0.00445267	1	0	0.0546538
2024	GOBP_MIDDLE_EAR_MORPHOGENESIS	0.471523	1	0	-0.389057
2025	GOBP_MIRNA_METABOLIC_PROCESS	0.239629	1	0	0.870623
2026	GOBP_MISMATCH_REPAIR	0.0385646	1	0	0.0239872
2027	GOBP_MITOCHONDRIAL_ATP_SYNTHESIS_COUPLED_PROTON_TRANSPORT	0.0238737	1	0	-1.06788
2028	GOBP_MITOCHONDRIAL_CALCIUM_ION_HOMEOSTASIS	0.388412	1	0	1.07968
2029	GOBP_MITOCHONDRIAL_CALCIUM_ION_TRANSMEMBRANE_TRANSPORT	0.128915	1	0	0.629259
2030	GOBP_MITOCHONDRIAL_CYTOCHROME_C_OXIDASE_ASSEMBLY	0.388412	1	0	0.111055
2031	GOBP_MITOCHONDRIAL_DEPOLARIZATION	0.0238737	1	0	-0.708938
2032	GOBP_MITOCHONDRIAL_DNA_METABOLIC_PROCESS	0.979757	1	0	0.155666
2033	GOBP_MITOCHONDRIAL_DNA_REPLICATION	0.128915	1	0	0.224648
2034	GOBP_MITOCHONDRIAL_ELECTRON_TRANSPORT_CYTOCHROME_C_TO_OXYGEN	0.0895464	1	0	-0.235956
2035	GOBP_MITOCHONDRIAL_FISSION	0.388412	1	0	0.703134
2036	GOBP_MITOCHONDRIAL_FUSION	0.0599049	1	0	0.890101
2037	GOBP_MITOCHONDRIAL_GENE_EXPRESSION	0.128915	1	0	0.842214
2038	GOBP_MITOCHONDRIAL_GENOME_MAINTENANCE	0.0599049	1	0	0.519173
2039	GOBP_MITOCHONDRIAL_MEMBRANE_ORGANIZATION	0.0599049	1	0	0.965734
2040	GOBP_MITOCHONDRIAL_OUTER_MEMBRANE_PERMEABILIZATION	0.000573539	1	0	0.447356
2041	GOBP_MITOCHONDRIAL_OUTER_MEMBRANE_PERMEABILIZATION_INVOLVED_IN_PROGRAMMED_CELL_DEATH	0.0599049	1	0	0.538401
2042	GOBP_MITOCHONDRIAL_RNA_METABOLIC_PROCESS	0.0385646	1	0	0.740329
2043	GOBP_MITOCHONDRIAL_RNA_PROCESSING	0.0599049	1	0	0.456005
2044	GOBP_MITOCHONDRIAL_TRANSCRIPTION	0.966875	1	0	0.15083
2045	GOBP_MITOCHONDRIAL_TRANSLATION	0.0599049	1	0	0.476335
2046	GOBP_MITOCHONDRIAL_TRANSPORT	0.000573539	1	0	0.962259
2047	GOBP_MITOCHONDRION_DISTRIBUTION	0.0385646	1	0	0.157137
2048	GOBP_MITOCHONDRION_LOCALIZATION	0.178913	1	0	0.388527
2049	GOBP_MITOCHONDRION_MORPHOGENESIS	0.388412	1	0	0.22918
2050	GOBP_MITOPHAGY	0.388412	1	0	0.776107
2051	GOBP_MITOTIC_CELL_CYCLE_CHECKPOINT_SIGNALING	0.0599049	1	0	1.25721
2052	GOBP_MITOTIC_CHROMOSOME_CONDENSATION	0.128915	1	0	0.0784356
2053	GOBP_MITOTIC_CYTOKINESIS	0.000392924	1	0	0.503172
2054	GOBP_MITOTIC_CYTOKINETIC_PROCESS	0.273757	1	0	-0.207113
2055	GOBP_MITOTIC_DNA_INTEGRITY_CHECKPOINT_SIGNALING	0.000573539	1	0	0.918629
2056	GOBP_MITOTIC_G1_S_TRANSITION_CHECKPOINT_SIGNALING	0.000573539	1	0	-0.123953
2057	GOBP_MITOTIC_G2_DNA_DAMAGE_CHECKPOINT_SIGNALING	0.178913	1	0	0.545402
2058	GOBP_MITOTIC_G2_M_TRANSITION_CHECKPOINT	0.471523	1	0	0.747207
2059	GOBP_MITOTIC_INTRA_S_DNA_DAMAGE_CHECKPOINT_SIGNALING	0.966875	1	0	0.497138
2060	GOBP_MITOTIC_METAPHASE_PLATE_CONGRESSION	0.00324759	1	0	0.159955
2061	GOBP_MITOTIC_RECOMBINATION	0.388412	1	0	0.977683
2062	GOBP_MITOTIC_SISTER_CHROMATID_COHESION	0.0895464	1	0	0.782319
2063	GOBP_MITOTIC_SPINDLE_ASSEMBLY	0.0107912	1	0	1.09318
2064	GOBP_MODIFICATION_OF_SYNAPTIC_STRUCTURE	0.178913	1	0	0.0626042
2065	GOBP_MODIFIED_AMINO_ACID_TRANSPORT	0.471523	1	0	0.384176
2066	GOBP_MODULATION_BY_HOST_OF_SYMBIONT_PROCESS	0.0238737	1	0	0.548224
2067	GOBP_MODULATION_BY_HOST_OF_VIRAL_GENOME_REPLICATION	0.0385646	1	0	0.364796
2068	GOBP_MODULATION_BY_HOST_OF_VIRAL_PROCESS	0.0238737	1	0	0.175834
2069	GOBP_MODULATION_OF_EXCITATORY_POSTSYNAPTIC_POTENTIAL	0.00167477	1	0	1.37362
2070	GOBP_MODULATION_OF_PROCESS_OF_ANOTHER_ORGANISM	1	1	0	-0.0244432
2071	GOBP_MOLTING_CYCLE	0.0599049	1	0	1.25962
2072	GOBP_MONOAMINE_TRANSPORT	0.0599049	1	0	0.823348
2073	GOBP_MONOCARBOXYLIC_ACID_BIOSYNTHETIC_PROCESS	0.00118405	1	0	3.00967
2074	GOBP_MONOCARBOXYLIC_ACID_CATABOLIC_PROCESS	0.107943	1	0	2.18025
2075	GOBP_MONOCARBOXYLIC_ACID_TRANSPORT	0.0081162	1	0	0.909559
2076	GOBP_MONOCYTE_CHEMOTACTIC_PROTEIN_1_PRODUCTION	0.993297	1	0	-0.0081626
2077	GOBP_MONOCYTE_DIFFERENTIATION	0.713832	1	0	0.664925
2078	GOBP_MONOSACCHARIDE_BIOSYNTHETIC_PROCESS	0.0142032	1	0	2.02501
2079	GOBP_MONOSACCHARIDE_CATABOLIC_PROCESS	0.0142032	1	0	1.19704
2080	GOBP_MONOSACCHARIDE_METABOLIC_PROCESS	0.00118405	1	0	5.30442
2081	GOBP_MONOUBIQUITINATED_PROTEIN_DEUBIQUITINATION	0.107943	1	0	0.674987
2082	GOBP_MONOVALENT_INORGANIC_ANION_HOMEOSTASIS	0.107943	1	0	0.324987
2083	GOBP_MONOVALENT_INORGANIC_CATION_HOMEOSTASIS	0.00118405	1	0	3.86909
2084	GOBP_MORPHOGENESIS_OF_AN_ENDOTHELIUM	0.239629	1	0	-0.296866
2085	GOBP_MORPHOGENESIS_OF_AN_EPITHELIAL_BUD	0.995043	1	0	0.0589583
2086	GOBP_MORPHOGENESIS_OF_AN_EPITHELIAL_FOLD	0.178913	1	0	0.189263
2087	GOBP_MORPHOGENESIS_OF_AN_EPITHELIAL_SHEET	0.0081162	1	0	0.705846
2088	GOBP_MOTILE_CILIUM_ASSEMBLY	0.0081162	1	0	0.809676
2089	GOBP_MOTOR_NEURON_AXON_GUIDANCE	0.0081162	1	0	0.786784
2090	GOBP_MRNA_3_END_PROCESSING	0.0238737	1	0	1.41728
2091	GOBP_MRNA_CIS_SPLICING_VIA_SPLICEOSOME	0.713832	1	0	0.416408
2092	GOBP_MRNA_CLEAVAGE	0.676741	1	0	0.0725482
2093	GOBP_MRNA_METHYLATION	0.637805	1	0	0.477181
2094	GOBP_MRNA_MODIFICATION	0.310131	1	0	0.544964
2095	GOBP_MRNA_SPLICE_SITE_SELECTION	0.0238737	1	0	0.372095
2096	GOBP_MRNA_TRANSCRIPTION	0.713832	1	0	0.518574
2097	GOBP_MUCOPOLYSACCHARIDE_METABOLIC_PROCESS	0.0385646	1	0	1.32297
2098	GOBP_MULTICELLULAR_ORGANISMAL_MOVEMENT	0.239629	1	0	0.791298
2099	GOBP_MULTICELLULAR_ORGANISMAL_RESPONSE_TO_STRESS	0.00118405	1	0	0.0568026
2100	GOBP_MULTICELLULAR_ORGANISMAL_SIGNALING	0.00445267	1	0	3.25644
2101	GOBP_MULTIVESICULAR_BODY_ORGANIZATION	0.000828411	1	0	-0.0360678
2102	GOBP_MULTIVESICULAR_BODY_SORTING_PATHWAY	0.0482983	1	0	0.633454
2103	GOBP_MUSCLE_CELL_APOPTOTIC_PROCESS	0.0238737	1	0	1.2483
2104	GOBP_MUSCLE_CELL_CELLULAR_HOMEOSTASIS	0.178913	1	0	0.495435
2105	GOBP_MUSCLE_CELL_FATE_COMMITMENT	0.979757	1	0	-0.176604
2106	GOBP_MUSCLE_CELL_MIGRATION	0.00167477	1	0	1.50849
2107	GOBP_MUSCLE_HYPERTROPHY_IN_RESPONSE_TO_STRESS	0.0895464	1	0	0.293282
2108	GOBP_MUSCLE_ORGAN_MORPHOGENESIS	0.0895464	1	0	0.435265
2109	GOBP_MYD88_DEPENDENT_TOLL_LIKE_RECEPTOR_SIGNALING_PATHWAY	0.713832	1	0	0.141236
2110	GOBP_MYELIN_ASSEMBLY	0.0185066	1	0	1.14861
2111	GOBP_MYELIN_MAINTENANCE	0.0895464	1	0	0.666753
2112	GOBP_MYELOID_CELL_APOPTOTIC_PROCESS	0.0081162	1	0	-0.0630325
2113	GOBP_MYELOID_CELL_DEVELOPMENT	0.00445267	1	0	0.915873
2114	GOBP_MYELOID_DENDRITIC_CELL_ACTIVATION	0.0142032	1	0	-0.562865
2115	GOBP_MYELOID_DENDRITIC_CELL_DIFFERENTIATION	0.555898	1	0	0.0183676
2116	GOBP_MYELOID_LEUKOCYTE_CYTOKINE_PRODUCTION	0.00234429	1	0	0.699904
2117	GOBP_MYELOID_LEUKOCYTE_MEDIATED_IMMUNITY	0.0142032	1	0	1.33518
2118	GOBP_MYOBLAST_DIFFERENTIATION	0.0238737	1	0	1.21505
2119	GOBP_MYOBLAST_FUSION	0.207964	1	0	1.01409
2120	GOBP_MYOBLAST_PROLIFERATION	0.178913	1	0	-0.0938351
2121	GOBP_MYOTUBE_CELL_DEVELOPMENT	0.0304927	1	0	0.598209
2122	GOBP_MYOTUBE_DIFFERENTIATION	0.0081162	1	0	2.12822
2123	GOBP_NADH_DEHYDROGENASE_COMPLEX_ASSEMBLY	0.0142032	1	0	-0.891108
2124	GOBP_NADPH_REGENERATION	0.637805	1	0	0.0532218
2125	GOBP_NADP_METABOLIC_PROCESS	0.0142032	1	0	0.162434
2126	GOBP_NATURAL_KILLER_CELL_ACTIVATION	0.0142032	1	0	0.558659
2127	GOBP_NATURAL_KILLER_CELL_ACTIVATION_INVOLVED_IN_IMMUNE_RESPONSE	0.178913	1	0	0.12836
2128	GOBP_NATURAL_KILLER_CELL_DIFFERENTIATION	0.0238737	1	0	0.020705
2129	GOBP_NATURAL_KILLER_CELL_MEDIATED_IMMUNITY	0.00118405	1	0	0.944631
2130	GOBP_NCRNA_3_END_PROCESSING	0.310131	1	0	0.436078
2131	GOBP_NCRNA_CATABOLIC_PROCESS	0.0385646	1	0	1.32245
2132	GOBP_NCRNA_TRANSCRIPTION	0.0735902	1	0	0.6332
2133	GOBP_NEGATIVE_CHEMOTAXIS	0.00234429	1	0	2.20523
2134	GOBP_NEGATIVE_REGULATION_OF_ACTIN_FILAMENT_BUNDLE_ASSEMBLY	0.00445267	1	0	-0.444823
2135	GOBP_NEGATIVE_REGULATION_OF_ACTIN_FILAMENT_DEPOLYMERIZATION	0.471523	1	0	0.531949
2136	GOBP_NEGATIVE_REGULATION_OF_ADAPTIVE_IMMUNE_RESPONSE	0.0385646	1	0	0.648127
2137	GOBP_NEGATIVE_REGULATION_OF_ALPHA_BETA_T_CELL_ACTIVATION	0.0599049	1	0	-0.216848
2138	GOBP_NEGATIVE_REGULATION_OF_ALPHA_BETA_T_CELL_DIFFERENTIATION	0.000266359	1	0	-0.440484
2139	GOBP_NEGATIVE_REGULATION_OF_AMINE_TRANSPORT	0.388412	1	0	0.975037
2140	GOBP_NEGATIVE_REGULATION_OF_AMINO_ACID_TRANSPORT	0.811286	1	0	0.422855
2141	GOBP_NEGATIVE_REGULATION_OF_AMYLOID_PRECURSOR_PROTEIN_CATABOLIC_PROCESS	0.000392924	1	0	1.2345
2142	GOBP_NEGATIVE_REGULATION_OF_ANDROGEN_RECEPTOR_SIGNALING_PATHWAY	0.471523	1	0	0.0194987
2143	GOBP_NEGATIVE_REGULATION_OF_ANION_TRANSPORT	0.429577	1	0	0.469825
2144	GOBP_NEGATIVE_REGULATION_OF_ANOIKIS	0.0185066	1	0	0.664166
2145	GOBP_NEGATIVE_REGULATION_OF_ANTIGEN_RECEPTOR_MEDIATED_SIGNALING_PATHWAY	0.0081162	1	0	0.274322
2146	GOBP_NEGATIVE_REGULATION_OF_ATP_DEPENDENT_ACTIVITY	0.0385646	1	0	0.32777
2147	GOBP_NEGATIVE_REGULATION_OF_ATP_METABOLIC_PROCESS	0.0185066	1	0	0.461681
2148	GOBP_NEGATIVE_REGULATION_OF_AUTOPHAGY	0.128915	1	0	2.11557
2149	GOBP_NEGATIVE_REGULATION_OF_BIOMINERALIZATION	0.388412	1	0	0.572423
2150	GOBP_NEGATIVE_REGULATION_OF_BLOOD_CIRCULATION	0.0895464	1	0	0.459419
2151	GOBP_NEGATIVE_REGULATION_OF_BLOOD_PRESSURE	0.0599049	1	0	0.522973
2152	GOBP_NEGATIVE_REGULATION_OF_BLOOD_VESSEL_ENDOTHELIAL_CELL_MIGRATION	0.0081162	1	0	-0.439687
2153	GOBP_NEGATIVE_REGULATION_OF_BMP_SIGNALING_PATHWAY	0.388412	1	0	0.307166
2154	GOBP_NEGATIVE_REGULATION_OF_BONE_MINERALIZATION	0.904339	1	0	0.20057
2155	GOBP_NEGATIVE_REGULATION_OF_BONE_REMODELING	0.999551	1	0	-0.0482877
2156	GOBP_NEGATIVE_REGULATION_OF_B_CELL_ACTIVATION	0.128915	1	0	0.052835
2157	GOBP_NEGATIVE_REGULATION_OF_B_CELL_MEDIATED_IMMUNITY	0.0895464	1	0	0.404725
2158	GOBP_NEGATIVE_REGULATION_OF_B_CELL_PROLIFERATION	0.555898	1	0	0.174322
2159	GOBP_NEGATIVE_REGULATION_OF_CALCINEURIN_MEDIATED_SIGNALING	0.988113	1	0	0.146103
2160	GOBP_NEGATIVE_REGULATION_OF_CALCIUM_ION_TRANSPORT	0.00234429	1	0	-0.797444
2161	GOBP_NEGATIVE_REGULATION_OF_CALCIUM_ION_TRANSPORT_INTO_CYTOSOL	0.0081162	1	0	-0.612934
2162	GOBP_NEGATIVE_REGULATION_OF_CALCIUM_MEDIATED_SIGNALING	0.637805	1	0	0.198781
2163	GOBP_NEGATIVE_REGULATION_OF_CANONICAL_WNT_SIGNALING_PATHWAY	0.000266359	1	0	1.75874
2164	GOBP_NEGATIVE_REGULATION_OF_CARBOHYDRATE_METABOLIC_PROCESS	0.00118405	1	0	1.3156
2165	GOBP_NEGATIVE_REGULATION_OF_CARDIAC_MUSCLE_TISSUE_GROWTH	0.555898	1	0	0.344774
2166	GOBP_NEGATIVE_REGULATION_OF_CARTILAGE_DEVELOPMENT	0.471523	1	0	0.0839743
2167	GOBP_NEGATIVE_REGULATION_OF_CATION_CHANNEL_ACTIVITY	0.0238737	1	0	-0.44745
2168	GOBP_NEGATIVE_REGULATION_OF_CD4_POSITIVE_ALPHA_BETA_T_CELL_ACTIVATION	0.00604242	1	0	-0.432874
2169	GOBP_NEGATIVE_REGULATION_OF_CD4_POSITIVE_ALPHA_BETA_T_CELL_DIFFERENTIATION	0.00118405	1	0	-0.416933
2170	GOBP_NEGATIVE_REGULATION_OF_CELLULAR_RESPONSE_TO_GROWTH_FACTOR_STIMULUS	0.00445267	1	0	1.22219
2171	GOBP_NEGATIVE_REGULATION_OF_CELLULAR_RESPONSE_TO_INSULIN_STIMULUS	0.239629	1	0	0.382424
2172	GOBP_NEGATIVE_REGULATION_OF_CELLULAR_SENESCENCE	0.0599049	1	0	-0.389167
2173	GOBP_NEGATIVE_REGULATION_OF_CELL_AGING	0.000573539	1	0	-0.562046
2174	GOBP_NEGATIVE_REGULATION_OF_CELL_CYCLE	0.00234429	1	0	3.99194
2175	GOBP_NEGATIVE_REGULATION_OF_CELL_CYCLE_G2_M_PHASE_TRANSITION	0.388412	1	0	0.881057
2176	GOBP_NEGATIVE_REGULATION_OF_CELL_CYCLE_PROCESS	0.00118405	1	0	3.16954
2177	GOBP_NEGATIVE_REGULATION_OF_CELL_DIVISION	0.310131	1	0	0.0838421
2178	GOBP_NEGATIVE_REGULATION_OF_CELL_JUNCTION_ASSEMBLY	0.00445267	1	0	0.641161
2179	GOBP_NEGATIVE_REGULATION_OF_CELL_KILLING	0.0482983	1	0	0.571018
2180	GOBP_NEGATIVE_REGULATION_OF_CELL_MATRIX_ADHESION	0.966875	1	0	0.257471
2181	GOBP_NEGATIVE_REGULATION_OF_CELL_MIGRATION_INVOLVED_IN_SPROUTING_ANGIOGENESIS	0.471523	1	0	0.105235
2182	GOBP_NEGATIVE_REGULATION_OF_CELL_SUBSTRATE_ADHESION	0.128915	1	0	0.529271
2183	GOBP_NEGATIVE_REGULATION_OF_CELL_SUBSTRATE_JUNCTION_ORGANIZATION	0.239629	1	0	0.154934
2184	GOBP_NEGATIVE_REGULATION_OF_CHEMOKINE_PRODUCTION	0.947888	1	0	-0.0483641
2185	GOBP_NEGATIVE_REGULATION_OF_CHEMOTAXIS	0.0385646	1	0	1.38127
2186	GOBP_NEGATIVE_REGULATION_OF_CHONDROCYTE_DIFFERENTIATION	0.637805	1	0	0.0677187
2187	GOBP_NEGATIVE_REGULATION_OF_CHROMOSOME_ORGANIZATION	0.388412	1	0	0.58697
2188	GOBP_NEGATIVE_REGULATION_OF_CILIUM_ASSEMBLY	0.0385646	1	0	0.349358
2189	GOBP_NEGATIVE_REGULATION_OF_COAGULATION	0.471523	1	0	0.584725
2190	GOBP_NEGATIVE_REGULATION_OF_COLD_INDUCED_THERMOGENESIS	0.0238737	1	0	1.12748
2191	GOBP_NEGATIVE_REGULATION_OF_CYCLIN_DEPENDENT_PROTEIN_SERINE_THREONINE_KINASE_ACTIVITY	0.310131	1	0	0.215542
2192	GOBP_NEGATIVE_REGULATION_OF_CYTOKINE_PRODUCTION_INVOLVED_IN_IMMUNE_RESPONSE	0.999863	1	0	0.0675908
2193	GOBP_NEGATIVE_REGULATION_OF_CYTOKINE_PRODUCTION_INVOLVED_IN_INFLAMMATORY_RESPONSE	0.921127	1	0	0.293093
2194	GOBP_NEGATIVE_REGULATION_OF_DEFENSE_RESPONSE	0.000573539	1	0	2.26199
2195	GOBP_NEGATIVE_REGULATION_OF_DEFENSE_RESPONSE_TO_VIRUS	0.637805	1	0	0.496438
2196	GOBP_NEGATIVE_REGULATION_OF_DEPHOSPHORYLATION	0.00234429	1	0	0.597311
2197	GOBP_NEGATIVE_REGULATION_OF_DNA_BIOSYNTHETIC_PROCESS	0.000266359	1	0	-0.213022
2198	GOBP_NEGATIVE_REGULATION_OF_DNA_DEPENDENT_DNA_REPLICATION	0.947888	1	0	0.129282
2199	GOBP_NEGATIVE_REGULATION_OF_DNA_METABOLIC_PROCESS	0.0081162	1	0	1.02491
2200	GOBP_NEGATIVE_REGULATION_OF_DNA_RECOMBINATION	0.178913	1	0	0.867013
2201	GOBP_NEGATIVE_REGULATION_OF_DNA_REPAIR	0.0238737	1	0	0.267902
2202	GOBP_NEGATIVE_REGULATION_OF_DNA_REPLICATION	0.0895464	1	0	0.663429
2203	GOBP_NEGATIVE_REGULATION_OF_DNA_TEMPLATED_TRANSCRIPTION_ELONGATION	0.388412	1	0	0.0647881
2204	GOBP_NEGATIVE_REGULATION_OF_DOUBLE_STRAND_BREAK_REPAIR_VIA_HOMOLOGOUS_RECOMBINATION	0.471523	1	0	0.445847
2205	GOBP_NEGATIVE_REGULATION_OF_ENDOCYTOSIS	0.128915	1	0	1.48661
2206	GOBP_NEGATIVE_REGULATION_OF_ENDOPLASMIC_RETICULUM_STRESS_INDUCED_INTRINSIC_APOPTOTIC_SIGNALING_PATHWAY	0.00167477	1	0	0.681563
2207	GOBP_NEGATIVE_REGULATION_OF_ENDOTHELIAL_CELL_APOPTOTIC_PROCESS	0.178913	1	0	0.326737
2208	GOBP_NEGATIVE_REGULATION_OF_ENDOTHELIAL_CELL_PROLIFERATION	0.0895464	1	0	0.250654
2209	GOBP_NEGATIVE_REGULATION_OF_EPITHELIAL_CELL_APOPTOTIC_PROCESS	0.0142032	1	0	0.916737
2210	GOBP_NEGATIVE_REGULATION_OF_EPITHELIAL_CELL_DIFFERENTIATION	0.471523	1	0	0.463011
2211	GOBP_NEGATIVE_REGULATION_OF_EPITHELIAL_CELL_MIGRATION	0.0081162	1	0	0.10844
2212	GOBP_NEGATIVE_REGULATION_OF_EPITHELIAL_CELL_PROLIFERATION	0.00445267	1	0	1.89634
2213	GOBP_NEGATIVE_REGULATION_OF_EPITHELIAL_TO_MESENCHYMAL_TRANSITION	0.0238737	1	0	0.174429
2214	GOBP_NEGATIVE_REGULATION_OF_ERBB_SIGNALING_PATHWAY	0.128915	1	0	0.412262
2215	GOBP_NEGATIVE_REGULATION_OF_ESTABLISHMENT_OF_PROTEIN_LOCALIZATION	0.152558	1	0	1.62999
2216	GOBP_NEGATIVE_REGULATION_OF_EXECUTION_PHASE_OF_APOPTOSIS	0.00324759	1	0	0.999296
2217	GOBP_NEGATIVE_REGULATION_OF_EXOCYTOSIS	0.0304927	1	0	0.97924
2218	GOBP_NEGATIVE_REGULATION_OF_EXTRINSIC_APOPTOTIC_SIGNALING_PATHWAY	0.00324759	1	0	0.838049
2219	GOBP_NEGATIVE_REGULATION_OF_EXTRINSIC_APOPTOTIC_SIGNALING_PATHWAY_VIA_DEATH_DOMAIN_RECEPTORS	0.128915	1	0	-0.167894
2220	GOBP_NEGATIVE_REGULATION_OF_FATTY_ACID_BIOSYNTHETIC_PROCESS	0.637805	1	0	0.41592
2221	GOBP_NEGATIVE_REGULATION_OF_FATTY_ACID_METABOLIC_PROCESS	0.0895464	1	0	0.761859
2222	GOBP_NEGATIVE_REGULATION_OF_FIBROBLAST_GROWTH_FACTOR_RECEPTOR_SIGNALING_PATHWAY	0.996371	1	0	0.178167
2223	GOBP_NEGATIVE_REGULATION_OF_FIBROBLAST_PROLIFERATION	0.107943	1	0	0.193467
2224	GOBP_NEGATIVE_REGULATION_OF_GENE_EXPRESSION_EPIGENETIC	0.0185066	1	0	1.65639
2225	GOBP_NEGATIVE_REGULATION_OF_GLIAL_CELL_DIFFERENTIATION	0.0599049	1	0	0.0396496
2226	GOBP_NEGATIVE_REGULATION_OF_GLUCONEOGENESIS	0.471523	1	0	0.276142
2227	GOBP_NEGATIVE_REGULATION_OF_GLUCOSE_TRANSMEMBRANE_TRANSPORT	0.388412	1	0	0.201483
2228	GOBP_NEGATIVE_REGULATION_OF_GLYCOPROTEIN_METABOLIC_PROCESS	0.00234429	1	0	0.857322
2229	GOBP_NEGATIVE_REGULATION_OF_GTPASE_ACTIVITY	0.273757	1	0	0.190181
2230	GOBP_NEGATIVE_REGULATION_OF_G_PROTEIN_COUPLED_RECEPTOR_SIGNALING_PATHWAY	0.00118405	1	0	-0.00483488
2231	GOBP_NEGATIVE_REGULATION_OF_HISTONE_ACETYLATION	0.00234429	1	0	0.0770856
2232	GOBP_NEGATIVE_REGULATION_OF_HISTONE_METHYLATION	0.74877	1	0	0.46157
2233	GOBP_NEGATIVE_REGULATION_OF_HISTONE_MODIFICATION	0.0107912	1	0	1.08077
2234	GOBP_NEGATIVE_REGULATION_OF_HUMORAL_IMMUNE_RESPONSE	0.998115	1	0	0.263249
2235	GOBP_NEGATIVE_REGULATION_OF_INFLAMMATORY_RESPONSE_TO_ANTIGENIC_STIMULUS	0.128915	1	0	0.247254
2236	GOBP_NEGATIVE_REGULATION_OF_INTERFERON_GAMMA_PRODUCTION	0.0599049	1	0	-0.224776
2237	GOBP_NEGATIVE_REGULATION_OF_INTERLEUKIN_10_PRODUCTION	0.999994	1	0	0.0708013
2238	GOBP_NEGATIVE_REGULATION_OF_INTERLEUKIN_12_PRODUCTION	0.921127	1	0	0.214008
2239	GOBP_NEGATIVE_REGULATION_OF_INTERLEUKIN_1_BETA_PRODUCTION	0.885061	1	0	-0.0425456
2240	GOBP_NEGATIVE_REGULATION_OF_INTERLEUKIN_1_PRODUCTION	0.885061	1	0	0.0608126
2241	GOBP_NEGATIVE_REGULATION_OF_INTERLEUKIN_2_PRODUCTION	0.555898	1	0	0.0718527
2242	GOBP_NEGATIVE_REGULATION_OF_INTERLEUKIN_6_PRODUCTION	0.310131	1	0	0.592782
2243	GOBP_NEGATIVE_REGULATION_OF_INTERLEUKIN_8_PRODUCTION	0.0304927	1	0	-0.676837
2244	GOBP_NEGATIVE_REGULATION_OF_INTRACELLULAR_ESTROGEN_RECEPTOR_SIGNALING_PATHWAY	0.838583	1	0	0.201823
2245	GOBP_NEGATIVE_REGULATION_OF_INTRACELLULAR_PROTEIN_TRANSPORT	0.310131	1	0	0.379736
2246	GOBP_NEGATIVE_REGULATION_OF_INTRACELLULAR_STEROID_HORMONE_RECEPTOR_SIGNALING_PATHWAY	0.0185066	1	0	0.412237
2247	GOBP_NEGATIVE_REGULATION_OF_INTRACELLULAR_TRANSPORT	0.0735902	1	0	0.720941
2248	GOBP_NEGATIVE_REGULATION_OF_INTRINSIC_APOPTOTIC_SIGNALING_PATHWAY_BY_P53_CLASS_MEDIATOR	0.0385646	1	0	0.165446
2249	GOBP_NEGATIVE_REGULATION_OF_INTRINSIC_APOPTOTIC_SIGNALING_PATHWAY_IN_RESPONSE_TO_DNA_DAMAGE	0.0735902	1	0	-0.239083
2250	GOBP_NEGATIVE_REGULATION_OF_ION_TRANSMEMBRANE_TRANSPORT	0.00118405	1	0	0.0424152
2251	GOBP_NEGATIVE_REGULATION_OF_ION_TRANSMEMBRANE_TRANSPORTER_ACTIVITY	0.000573539	1	0	-0.330347
2252	GOBP_NEGATIVE_REGULATION_OF_ION_TRANSPORT	0.00445267	1	0	1.00521
2253	GOBP_NEGATIVE_REGULATION_OF_I_KAPPAB_KINASE_NF_KAPPAB_SIGNALING	0.0238737	1	0	0.721538
2254	GOBP_NEGATIVE_REGULATION_OF_JNK_CASCADE	0.0385646	1	0	0.478403
2255	GOBP_NEGATIVE_REGULATION_OF_LEUKOCYTE_APOPTOTIC_PROCESS	0.0599049	1	0	0.339883
2256	GOBP_NEGATIVE_REGULATION_OF_LEUKOCYTE_CHEMOTAXIS	0.713832	1	0	-0.0121665
2257	GOBP_NEGATIVE_REGULATION_OF_LEUKOCYTE_MEDIATED_IMMUNITY	0.178913	1	0	0.900619
2258	GOBP_NEGATIVE_REGULATION_OF_LEUKOCYTE_MIGRATION	0.128915	1	0	0.485472
2259	GOBP_NEGATIVE_REGULATION_OF_LEUKOCYTE_PROLIFERATION	0.00118405	1	0	0.466764
2260	GOBP_NEGATIVE_REGULATION_OF_LIPASE_ACTIVITY	0.273757	1	0	0.493506
2261	GOBP_NEGATIVE_REGULATION_OF_LIPID_BIOSYNTHETIC_PROCESS	0.0142032	1	0	1.02919
2262	GOBP_NEGATIVE_REGULATION_OF_LIPID_CATABOLIC_PROCESS	0.471523	1	0	0.0318362
2263	GOBP_NEGATIVE_REGULATION_OF_LIPID_LOCALIZATION	0.000266359	1	0	0.549337
2264	GOBP_NEGATIVE_REGULATION_OF_LIPID_METABOLIC_PROCESS	0.178913	1	0	1.33773
2265	GOBP_NEGATIVE_REGULATION_OF_LIPID_STORAGE	0.388412	1	0	0.384264
2266	GOBP_NEGATIVE_REGULATION_OF_LIPID_TRANSPORT	0.637805	1	0	0.294822
2267	GOBP_NEGATIVE_REGULATION_OF_LYASE_ACTIVITY	0.0599049	1	0	0.224825
2268	GOBP_NEGATIVE_REGULATION_OF_LYMPHOCYTE_ACTIVATION	0.000266359	1	0	0.191302
2269	GOBP_NEGATIVE_REGULATION_OF_LYMPHOCYTE_APOPTOTIC_PROCESS	0.00167477	1	0	0.0285535
2270	GOBP_NEGATIVE_REGULATION_OF_LYMPHOCYTE_MEDIATED_IMMUNITY	0.0081162	1	0	0.866325
2271	GOBP_NEGATIVE_REGULATION_OF_MACROAUTOPHAGY	0.0142032	1	0	1.17769
2272	GOBP_NEGATIVE_REGULATION_OF_MACROPHAGE_ACTIVATION	0.429577	1	0	0.29143
2273	GOBP_NEGATIVE_REGULATION_OF_MAPK_CASCADE	0.00234429	1	0	0.925653
2274	GOBP_NEGATIVE_REGULATION_OF_MAP_KINASE_ACTIVITY	0.0895464	1	0	0.369412
2275	GOBP_NEGATIVE_REGULATION_OF_MEIOTIC_CELL_CYCLE	0.966875	1	0	0.064124
2276	GOBP_NEGATIVE_REGULATION_OF_METAPHASE_ANAPHASE_TRANSITION_OF_CELL_CYCLE	0.310131	1	0	0.426686
2277	GOBP_NEGATIVE_REGULATION_OF_MICROTUBULE_POLYMERIZATION_OR_DEPOLYMERIZATION	0.310131	1	0	-0.791845
2278	GOBP_NEGATIVE_REGULATION_OF_MIRNA_TRANSCRIPTION	0.000573539	1	0	0.160623
2279	GOBP_NEGATIVE_REGULATION_OF_MITOTIC_CELL_CYCLE	0.00118405	1	0	2.17825
2280	GOBP_NEGATIVE_REGULATION_OF_MITOTIC_CELL_CYCLE_PHASE_TRANSITION	0.000573539	1	0	1.56066
2281	GOBP_NEGATIVE_REGULATION_OF_MONONUCLEAR_CELL_MIGRATION	0.637805	1	0	0.694388
2282	GOBP_NEGATIVE_REGULATION_OF_MRNA_CATABOLIC_PROCESS	0.0142032	1	0	-0.689667
2283	GOBP_NEGATIVE_REGULATION_OF_MRNA_METABOLIC_PROCESS	0.0238737	1	0	-0.708106
2284	GOBP_NEGATIVE_REGULATION_OF_MRNA_PROCESSING	0.0599049	1	0	-0.0354213
2285	GOBP_NEGATIVE_REGULATION_OF_MRNA_SPLICING_VIA_SPLICEOSOME	0.239629	1	0	-0.228824
2286	GOBP_NEGATIVE_REGULATION_OF_MUSCLE_CELL_APOPTOTIC_PROCESS	0.128915	1	0	0.679302
2287	GOBP_NEGATIVE_REGULATION_OF_MUSCLE_CELL_DIFFERENTIATION	0.0735902	1	0	-0.146525
2288	GOBP_NEGATIVE_REGULATION_OF_MUSCLE_CONTRACTION	0.471523	1	0	-0.0509516
2289	GOBP_NEGATIVE_REGULATION_OF_MUSCLE_HYPERTROPHY	0.0895464	1	0	0.676514
2290	GOBP_NEGATIVE_REGULATION_OF_MYELOID_CELL_DIFFERENTIATION	0.178913	1	0	-0.176636
2291	GOBP_NEGATIVE_REGULATION_OF_MYELOID_LEUKOCYTE_DIFFERENTIATION	0.310131	1	0	0.0200212
2292	GOBP_NEGATIVE_REGULATION_OF_MYOBLAST_DIFFERENTIATION	0.471523	1	0	0.243501
2293	GOBP_NEGATIVE_REGULATION_OF_MYOTUBE_DIFFERENTIATION	0.781313	1	0	0.237483
2294	GOBP_NEGATIVE_REGULATION_OF_NATURAL_KILLER_CELL_MEDIATED_IMMUNITY	0.239629	1	0	0.375345
2295	GOBP_NEGATIVE_REGULATION_OF_NECROTIC_CELL_DEATH	0.178913	1	0	0.490441
2296	GOBP_NEGATIVE_REGULATION_OF_NERVOUS_SYSTEM_PROCESS	0.555898	1	0	0.284862
2297	GOBP_NEGATIVE_REGULATION_OF_NEURAL_PRECURSOR_CELL_PROLIFERATION	0.637805	1	0	0.502759
2298	GOBP_NEGATIVE_REGULATION_OF_NEURON_PROJECTION_REGENERATION	0.0142032	1	0	0.290352
2299	GOBP_NEGATIVE_REGULATION_OF_NIK_NF_KAPPAB_SIGNALING	0.000266359	1	0	-0.659007
2300	GOBP_NEGATIVE_REGULATION_OF_NOTCH_SIGNALING_PATHWAY	0.0599049	1	0	0.158631
2301	GOBP_NEGATIVE_REGULATION_OF_NUCLEAR_DIVISION	0.178913	1	0	0.509586
2302	GOBP_NEGATIVE_REGULATION_OF_NUCLEOCYTOPLASMIC_TRANSPORT	0.310131	1	0	-0.0391844
2303	GOBP_NEGATIVE_REGULATION_OF_NUCLEOTIDE_METABOLIC_PROCESS	0.000266359	1	0	0.26792
2304	GOBP_NEGATIVE_REGULATION_OF_ORGANELLE_ASSEMBLY	0.273757	1	0	0.948001
2305	GOBP_NEGATIVE_REGULATION_OF_ORGANIC_ACID_TRANSPORT	0.348465	1	0	0.376662
2306	GOBP_NEGATIVE_REGULATION_OF_ORGAN_GROWTH	0.239629	1	0	0.643009
2307	GOBP_NEGATIVE_REGULATION_OF_OSSIFICATION	0.0238737	1	0	-0.0920254
2308	GOBP_NEGATIVE_REGULATION_OF_OSTEOBLAST_DIFFERENTIATION	0.107943	1	0	0.764116
2309	GOBP_NEGATIVE_REGULATION_OF_OSTEOCLAST_DIFFERENTIATION	0.239629	1	0	-0.140168
2310	GOBP_NEGATIVE_REGULATION_OF_OXIDATIVE_STRESS_INDUCED_CELL_DEATH	0.00445267	1	0	-0.146282
2311	GOBP_NEGATIVE_REGULATION_OF_OXIDATIVE_STRESS_INDUCED_INTRINSIC_APOPTOTIC_SIGNALING_PATHWAY	0.0081162	1	0	-0.151642
2312	GOBP_NEGATIVE_REGULATION_OF_OXIDOREDUCTASE_ACTIVITY	0.00604242	1	0	0.546039
2313	GOBP_NEGATIVE_REGULATION_OF_PEPTIDE_SECRETION	0.00118405	1	0	-0.16065
2314	GOBP_NEGATIVE_REGULATION_OF_PEPTIDYL_LYSINE_ACETYLATION	0.471523	1	0	-0.0278442
2315	GOBP_NEGATIVE_REGULATION_OF_PEPTIDYL_SERINE_PHOSPHORYLATION	0.0385646	1	0	0.289328
2316	GOBP_NEGATIVE_REGULATION_OF_PEPTIDYL_THREONINE_PHOSPHORYLATION	0.0385646	1	0	-0.393321
2317	GOBP_NEGATIVE_REGULATION_OF_PEPTIDYL_TYROSINE_PHOSPHORYLATION	0.0599049	1	0	0.369339
2318	GOBP_NEGATIVE_REGULATION_OF_PHAGOCYTOSIS	0.0081162	1	0	-0.64056
2319	GOBP_NEGATIVE_REGULATION_OF_PHOSPHATASE_ACTIVITY	0.000828411	1	0	0.77436
2320	GOBP_NEGATIVE_REGULATION_OF_PHOSPHATIDYLINOSITOL_3_KINASE_SIGNALING	0.637805	1	0	0.376379
2321	GOBP_NEGATIVE_REGULATION_OF_PLASMA_MEMBRANE_BOUNDED_CELL_PROJECTION_ASSEMBLY	0.0142032	1	0	0.384783
2322	GOBP_NEGATIVE_REGULATION_OF_PLATELET_ACTIVATION	0.471523	1	0	0.439842
2323	GOBP_NEGATIVE_REGULATION_OF_POSTTRANSCRIPTIONAL_GENE_SILENCING	0.555898	1	0	0.476501
2324	GOBP_NEGATIVE_REGULATION_OF_POTASSIUM_ION_TRANSMEMBRANE_TRANSPORT	0.0895464	1	0	0.242299
2325	GOBP_NEGATIVE_REGULATION_OF_POTASSIUM_ION_TRANSPORT	0.239629	1	0	0.236948
2326	GOBP_NEGATIVE_REGULATION_OF_PRODUCTION_OF_MOLECULAR_MEDIATOR_OF_IMMUNE_RESPONSE	0.128915	1	0	0.549363
2327	GOBP_NEGATIVE_REGULATION_OF_PROTEASOMAL_UBIQUITIN_DEPENDENT_PROTEIN_CATABOLIC_PROCESS	0.000573539	1	0	-0.245632
2328	GOBP_NEGATIVE_REGULATION_OF_PROTEIN_ACETYLATION	0.388412	1	0	-0.201014
2329	GOBP_NEGATIVE_REGULATION_OF_PROTEIN_CONTAINING_COMPLEX_DISASSEMBLY	0.0081162	1	0	0.451999
2330	GOBP_NEGATIVE_REGULATION_OF_PROTEIN_DEPHOSPHORYLATION	0.000573539	1	0	0.144192
2331	GOBP_NEGATIVE_REGULATION_OF_PROTEIN_LOCALIZATION_TO_CELL_PERIPHERY	0.00118405	1	0	0.558064
2332	GOBP_NEGATIVE_REGULATION_OF_PROTEIN_LOCALIZATION_TO_MEMBRANE	0.00324759	1	0	0.576367
2333	GOBP_NEGATIVE_REGULATION_OF_PROTEIN_LOCALIZATION_TO_NUCLEUS	0.713832	1	0	0.45471
2334	GOBP_NEGATIVE_REGULATION_OF_PROTEIN_MATURATION	0.00234429	1	0	1.052
2335	GOBP_NEGATIVE_REGULATION_OF_PROTEIN_SECRETION	0.0185066	1	0	1.09185
2336	GOBP_NEGATIVE_REGULATION_OF_PROTEIN_SERINE_THREONINE_KINASE_ACTIVITY	0.0081162	1	0	0.975008
2337	GOBP_NEGATIVE_REGULATION_OF_PROTEIN_TYROSINE_KINASE_ACTIVITY	0.239629	1	0	-0.104227
2338	GOBP_NEGATIVE_REGULATION_OF_REACTIVE_OXYGEN_SPECIES_BIOSYNTHETIC_PROCESS	0.0304927	1	0	0.139052
2339	GOBP_NEGATIVE_REGULATION_OF_REACTIVE_OXYGEN_SPECIES_METABOLIC_PROCESS	0.0735902	1	0	0.677743
2340	GOBP_NEGATIVE_REGULATION_OF_RECEPTOR_INTERNALIZATION	0.0385646	1	0	0.512217
2341	GOBP_NEGATIVE_REGULATION_OF_RECEPTOR_MEDIATED_ENDOCYTOSIS	0.0599049	1	0	0.994665
2342	GOBP_NEGATIVE_REGULATION_OF_RECEPTOR_SIGNALING_PATHWAY_VIA_JAK_STAT	0.0238737	1	0	0.568512
2343	GOBP_NEGATIVE_REGULATION_OF_RECEPTOR_SIGNALING_PATHWAY_VIA_STAT	0.00445267	1	0	0.581199
2344	GOBP_NEGATIVE_REGULATION_OF_REGULATED_SECRETORY_PATHWAY	0.388412	1	0	0.458576
2345	GOBP_NEGATIVE_REGULATION_OF_RELEASE_OF_CYTOCHROME_C_FROM_MITOCHONDRIA	0.00234429	1	0	0.575451
2346	GOBP_NEGATIVE_REGULATION_OF_REPRODUCTIVE_PROCESS	0.178913	1	0	0.669562
2347	GOBP_NEGATIVE_REGULATION_OF_RESPONSE_TO_CYTOKINE_STIMULUS	0.000573539	1	0	1.2876
2348	GOBP_NEGATIVE_REGULATION_OF_RESPONSE_TO_DNA_DAMAGE_STIMULUS	0.00234429	1	0	0.469231
2349	GOBP_NEGATIVE_REGULATION_OF_RESPONSE_TO_OXIDATIVE_STRESS	0.0599049	1	0	-0.167083
2350	GOBP_NEGATIVE_REGULATION_OF_RESPONSE_TO_REACTIVE_OXYGEN_SPECIES	0.388412	1	0	-0.381921
2351	GOBP_NEGATIVE_REGULATION_OF_RESPONSE_TO_WOUNDING	0.0599049	1	0	1.00937
2352	GOBP_NEGATIVE_REGULATION_OF_RHO_PROTEIN_SIGNAL_TRANSDUCTION	0.00118405	1	0	-0.319991
2353	GOBP_NEGATIVE_REGULATION_OF_RNA_CATABOLIC_PROCESS	0.00234429	1	0	-0.211888
2354	GOBP_NEGATIVE_REGULATION_OF_SECRETION	0.000392924	1	0	2.45855
2355	GOBP_NEGATIVE_REGULATION_OF_SIGNAL_TRANSDUCTION_IN_ABSENCE_OF_LIGAND	0.310131	1	0	-0.172262
2356	GOBP_NEGATIVE_REGULATION_OF_SINGLE_STRANDED_VIRAL_RNA_REPLICATION_VIA_DOUBLE_STRANDED_DNA_INTERMEDIATE	0.388412	1	0	0.145094
2357	GOBP_NEGATIVE_REGULATION_OF_SMALL_MOLECULE_METABOLIC_PROCESS	0.0142032	1	0	1.47205
2358	GOBP_NEGATIVE_REGULATION_OF_SMOOTHENED_SIGNALING_PATHWAY	0.00167477	1	0	0.693567
2359	GOBP_NEGATIVE_REGULATION_OF_SMOOTH_MUSCLE_CELL_DIFFERENTIATION	0.388412	1	0	0.169164
2360	GOBP_NEGATIVE_REGULATION_OF_SMOOTH_MUSCLE_CELL_MIGRATION	0.0081162	1	0	1.03593
2361	GOBP_NEGATIVE_REGULATION_OF_SMOOTH_MUSCLE_CELL_PROLIFERATION	0.239629	1	0	0.567351
2362	GOBP_NEGATIVE_REGULATION_OF_SMOOTH_MUSCLE_CONTRACTION	0.713832	1	0	-0.0657235
2363	GOBP_NEGATIVE_REGULATION_OF_SODIUM_ION_TRANSPORT	0.128915	1	0	0.435197
2364	GOBP_NEGATIVE_REGULATION_OF_STEM_CELL_DIFFERENTIATION	0.0385646	1	0	0.258857
2365	GOBP_NEGATIVE_REGULATION_OF_STEROID_METABOLIC_PROCESS	0.0142032	1	0	0.532444
2366	GOBP_NEGATIVE_REGULATION_OF_STRESS_ACTIVATED_PROTEIN_KINASE_SIGNALING_CASCADE	0.555898	1	0	0.0785965
2367	GOBP_NEGATIVE_REGULATION_OF_STRIATED_MUSCLE_CELL_APOPTOTIC_PROCESS	0.310131	1	0	0.516279
2368	GOBP_NEGATIVE_REGULATION_OF_STRIATED_MUSCLE_CELL_DIFFERENTIATION	0.128915	1	0	-0.135816
2369	GOBP_NEGATIVE_REGULATION_OF_SYNAPTIC_TRANSMISSION	0.00445267	1	0	1.39107
2370	GOBP_NEGATIVE_REGULATION_OF_SYSTEMIC_ARTERIAL_BLOOD_PRESSURE	0.0385646	1	0	0.213689
2371	GOBP_NEGATIVE_REGULATION_OF_TELOMERE_MAINTENANCE	0.0142032	1	0	0.0926601
2372	GOBP_NEGATIVE_REGULATION_OF_TELOMERE_MAINTENANCE_VIA_TELOMERASE	0.0238737	1	0	-0.224643
2373	GOBP_NEGATIVE_REGULATION_OF_TELOMERE_MAINTENANCE_VIA_TELOMERE_LENGTHENING	0.000573539	1	0	-0.131042
2374	GOBP_NEGATIVE_REGULATION_OF_TISSUE_REMODELING	0.781313	1	0	0.187731
2375	GOBP_NEGATIVE_REGULATION_OF_TOLL_LIKE_RECEPTOR_SIGNALING_PATHWAY	0.471523	1	0	0.20776
2376	GOBP_NEGATIVE_REGULATION_OF_TORC1_SIGNALING	0.555898	1	0	0.444691
2377	GOBP_NEGATIVE_REGULATION_OF_TOR_SIGNALING	0.00445267	1	0	1.23438
2378	GOBP_NEGATIVE_REGULATION_OF_TRANSFORMING_GROWTH_FACTOR_BETA_RECEPTOR_SIGNALING_PATHWAY	0.0599049	1	0	1.2562
2379	GOBP_NEGATIVE_REGULATION_OF_TRANSLATIONAL_INITIATION	0.000392924	1	0	-0.526985
2380	GOBP_NEGATIVE_REGULATION_OF_TRANSMEMBRANE_RECEPTOR_PROTEIN_SERINE_THREONINE_KINASE_SIGNALING_PATHWAY	0.471523	1	0	1.63218
2381	GOBP_NEGATIVE_REGULATION_OF_TRANSMEMBRANE_TRANSPORT	0.00234429	1	0	0.266427
2382	GOBP_NEGATIVE_REGULATION_OF_TRANSPORTER_ACTIVITY	0.00118405	1	0	0.138106
2383	GOBP_NEGATIVE_REGULATION_OF_TUMOR_NECROSIS_FACTOR_MEDIATED_SIGNALING_PATHWAY	0.0238737	1	0	0.442868
2384	GOBP_NEGATIVE_REGULATION_OF_TUMOR_NECROSIS_FACTOR_SUPERFAMILY_CYTOKINE_PRODUCTION	0.0238737	1	0	0.341454
2385	GOBP_NEGATIVE_REGULATION_OF_TYPE_I_INTERFERON_MEDIATED_SIGNALING_PATHWAY	0.0599049	1	0	0.32759
2386	GOBP_NEGATIVE_REGULATION_OF_TYPE_I_INTERFERON_PRODUCTION	0.713832	1	0	0.660667
2387	GOBP_NEGATIVE_REGULATION_OF_T_CELL_APOPTOTIC_PROCESS	0.966875	1	0	-0.0456443
2388	GOBP_NEGATIVE_REGULATION_OF_T_CELL_DIFFERENTIATION	0.0238737	1	0	-0.582189
2389	GOBP_NEGATIVE_REGULATION_OF_T_CELL_MEDIATED_IMMUNITY	0.966875	1	0	0.139657
2390	GOBP_NEGATIVE_REGULATION_OF_T_CELL_PROLIFERATION	0.00445267	1	0	0.827733
2391	GOBP_NEGATIVE_REGULATION_OF_T_CELL_RECEPTOR_SIGNALING_PATHWAY	0.0142032	1	0	0.290673
2392	GOBP_NEGATIVE_REGULATION_OF_T_HELPER_CELL_DIFFERENTIATION	0.555898	1	0	0.149753
2393	GOBP_NEGATIVE_REGULATION_OF_VASCULAR_ASSOCIATED_SMOOTH_MUSCLE_CELL_PROLIFERATION	0.0895464	1	0	0.151024
2394	GOBP_NEGATIVE_REGULATION_OF_VASCULAR_PERMEABILITY	0.0238737	1	0	0.607761
2395	GOBP_NEGATIVE_REGULATION_OF_VASCULATURE_DEVELOPMENT	0.178913	1	0	2.18888
2396	GOBP_NEGATIVE_REGULATION_OF_VIRAL_ENTRY_INTO_HOST_CELL	0.152558	1	0	0.398654
2397	GOBP_NEGATIVE_REGULATION_OF_VIRAL_GENOME_REPLICATION	0.388412	1	0	0.392838
2398	GOBP_NEGATIVE_REGULATION_OF_VIRAL_LIFE_CYCLE	0.0185066	1	0	0.105834
2399	GOBP_NEGATIVE_REGULATION_OF_VIRAL_PROCESS	0.128915	1	0	0.477866
2400	GOBP_NEGATIVE_REGULATION_OF_VIRAL_TRANSCRIPTION	0.471523	1	0	0.252801
2401	GOBP_NEGATIVE_REGULATION_OF_WOUND_HEALING	0.838583	1	0	0.822209
2402	GOBP_NEPHRIC_DUCT_DEVELOPMENT	0.128915	1	0	0.816326
2403	GOBP_NEPHRON_DEVELOPMENT	0.00118405	1	0	1.00574
2404	GOBP_NEPHRON_MORPHOGENESIS	0.0238737	1	0	0.364014
2405	GOBP_NEPHRON_TUBULE_FORMATION	0.99991	1	0	-0.124046
2406	GOBP_NERVE_DEVELOPMENT	0.000266359	1	0	0.527406
2407	GOBP_NEURAL_CREST_CELL_MIGRATION	0.0735902	1	0	1.7183
2408	GOBP_NEURAL_CREST_FORMATION	0.471523	1	0	-0.00594352
2409	GOBP_NEURAL_PRECURSOR_CELL_PROLIFERATION	0.0081162	1	0	1.07958
2410	GOBP_NEURAL_RETINA_DEVELOPMENT	0.178913	1	0	0.593386
2411	GOBP_NEURAL_TUBE_DEVELOPMENT	0.0385646	1	0	1.80017
2412	GOBP_NEURAL_TUBE_FORMATION	0.0385646	1	0	0.701289
2413	GOBP_NEURAL_TUBE_PATTERNING	0.178913	1	0	0.768852
2414	GOBP_NEUROBLAST_PROLIFERATION	0.00234429	1	0	0.18468
2415	GOBP_NEUROEPITHELIAL_CELL_DIFFERENTIATION	0.000266359	1	0	-0.732654
2416	GOBP_NEUROINFLAMMATORY_RESPONSE	0.00118405	1	0	0.826916
2417	GOBP_NEUROMUSCULAR_JUNCTION_DEVELOPMENT	0.128915	1	0	2.02748
2418	GOBP_NEUROMUSCULAR_PROCESS_CONTROLLING_BALANCE	0.0081162	1	0	1.09574
2419	GOBP_NEUROMUSCULAR_PROCESS_CONTROLLING_POSTURE	0.0238737	1	0	0.340281
2420	GOBP_NEURONAL_ACTION_POTENTIAL	0.00118405	1	0	0.699396
2421	GOBP_NEURONAL_STEM_CELL_POPULATION_MAINTENANCE	0.310131	1	0	0.51313
2422	GOBP_NEURON_CELLULAR_HOMEOSTASIS	0.0081162	1	0	1.34541
2423	GOBP_NEURON_DEATH_IN_RESPONSE_TO_OXIDATIVE_STRESS	0.00118405	1	0	-0.128131
2424	GOBP_NEURON_FATE_SPECIFICATION	0.0385646	1	0	-0.34494
2425	GOBP_NEURON_PROJECTION_ARBORIZATION	0.0107912	1	0	1.07136
2426	GOBP_NEURON_PROJECTION_REGENERATION	0.0599049	1	0	1.0143
2427	GOBP_NEURON_RECOGNITION	0.000573539	1	0	1.10061
2428	GOBP_NEUROTRANSMITTER_METABOLIC_PROCESS	0.273757	1	0	0.618223
2429	GOBP_NEUROTRANSMITTER_RECEPTOR_INTERNALIZATION	0.388412	1	0	0.0373713
2430	GOBP_NEUROTRANSMITTER_RECEPTOR_LOCALIZATION_TO_POSTSYNAPTIC_SPECIALIZATION_MEMBRANE	0.838583	1	0	0.197774
2431	GOBP_NEUROTRANSMITTER_RECEPTOR_TRANSPORT	0.0107912	1	0	0.275205
2432	GOBP_NEUROTRANSMITTER_RECEPTOR_TRANSPORT_TO_PLASMA_MEMBRANE	0.0895464	1	0	0.319941
2433	GOBP_NEUROTRANSMITTER_REUPTAKE	0.000266359	1	0	0.794306
2434	GOBP_NEUROTRANSMITTER_SECRETION	0.00234429	1	0	2.31636
2435	GOBP_NEUROTRANSMITTER_TRANSPORT	0.00118405	1	0	3.76388
2436	GOBP_NEUROTRANSMITTER_UPTAKE	0.0142032	1	0	0.933773
2437	GOBP_NEUROTROPHIN_SIGNALING_PATHWAY	0.0081162	1	0	0.754336
2438	GOBP_NEUROTROPHIN_TRK_RECEPTOR_SIGNALING_PATHWAY	0.0385646	1	0	0.48255
2439	GOBP_NEUTRAL_AMINO_ACID_TRANSPORT	0.0385646	1	0	1.63692
2440	GOBP_NEUTRAL_LIPID_BIOSYNTHETIC_PROCESS	0.388412	1	0	0.82543
2441	GOBP_NEUTRAL_LIPID_CATABOLIC_PROCESS	0.0081162	1	0	0.664132
2442	GOBP_NEUTRAL_LIPID_METABOLIC_PROCESS	0.0142032	1	0	2.73978
2443	GOBP_NEUTROPHIL_ACTIVATION_INVOLVED_IN_IMMUNE_RESPONSE	0.947888	1	0	-0.10191
2444	GOBP_NEUTROPHIL_EXTRAVASATION	0.993297	1	0	0.0970502
2445	GOBP_NEUTROPHIL_HOMEOSTASIS	0.178913	1	0	-0.418624
2446	GOBP_NEUTROPHIL_MEDIATED_IMMUNITY	0.0385646	1	0	0.0338176
2447	GOBP_NITRIC_OXIDE_MEDIATED_SIGNAL_TRANSDUCTION	0.0599049	1	0	0.164366
2448	GOBP_NITRIC_OXIDE_SYNTHASE_BIOSYNTHETIC_PROCESS	0.0895464	1	0	0.130909
2449	GOBP_NLS_BEARING_PROTEIN_IMPORT_INTO_NUCLEUS	0.00234429	1	0	0.582554
2450	GOBP_NODAL_SIGNALING_PATHWAY	0.993297	1	0	0.0152387
2451	GOBP_NONRIBOSOMAL_PEPTIDE_BIOSYNTHETIC_PROCESS	0.0895464	1	0	0.729044
2452	GOBP_NOREPINEPHRINE_TRANSPORT	0.0385646	1	0	-0.146004
2453	GOBP_NOTOCHORD_DEVELOPMENT	0.999985	1	0	0.00159322
2454	GOBP_NUCLEAR_BODY_ORGANIZATION	0.0142032	1	0	0.227506
2455	GOBP_NUCLEAR_ENVELOPE_ORGANIZATION	0.0895464	1	0	1.24985
2456	GOBP_NUCLEAR_MEMBRANE_ORGANIZATION	0.128915	1	0	0.754843
2457	GOBP_NUCLEAR_MEMBRANE_REASSEMBLY	0.935581	1	0	-0.130747
2458	GOBP_NUCLEAR_TRANSCRIBED_MRNA_CATABOLIC_PROCESS	0.0142032	1	0	2.02603
2459	GOBP_NUCLEAR_TRANSCRIBED_MRNA_CATABOLIC_PROCESS_EXONUCLEOLYTIC	0.207964	1	0	0.370349
2460	GOBP_NUCLEAR_TRANSCRIBED_MRNA_CATABOLIC_PROCESS_NONSENSE_MEDIATED_DECAY	0.128915	1	0	0.461569
2461	GOBP_NUCLEAR_TRANSCRIBED_MRNA_POLY_A_TAIL_SHORTENING	0.00234429	1	0	0.897326
2462	GOBP_NUCLEIC_ACID_PHOSPHODIESTER_BOND_HYDROLYSIS	0.0238737	1	0	3.56264
2463	GOBP_NUCLEOBASE_BIOSYNTHETIC_PROCESS	0.713832	1	0	0.334064
2464	GOBP_NUCLEOBASE_CONTAINING_COMPOUND_TRANSPORT	0.00118405	1	0	3.5631
2465	GOBP_NUCLEOBASE_CONTAINING_SMALL_MOLECULE_BIOSYNTHETIC_PROCESS	0.348465	1	0	0.338451
2466	GOBP_NUCLEOBASE_CONTAINING_SMALL_MOLECULE_CATABOLIC_PROCESS	0.838583	1	0	0.223405
2467	GOBP_NUCLEOBASE_METABOLIC_PROCESS	0.00445267	1	0	0.270304
2468	GOBP_NUCLEOLAR_LARGE_RRNA_TRANSCRIPTION_BY_RNA_POLYMERASE_I	0.273757	1	0	0.197645
2469	GOBP_NUCLEOLUS_ORGANIZATION	0.0081162	1	0	-0.293924
2470	GOBP_NUCLEOSIDE_BISPHOSPHATE_BIOSYNTHETIC_PROCESS	0.0895464	1	0	1.77505
2471	GOBP_NUCLEOSIDE_BISPHOSPHATE_METABOLIC_PROCESS	0.0895464	1	0	2.91021
2472	GOBP_NUCLEOSIDE_CATABOLIC_PROCESS	0.781313	1	0	0.13403
2473	GOBP_NUCLEOSIDE_METABOLIC_PROCESS	0.310131	1	0	0.323041
2474	GOBP_NUCLEOSIDE_MONOPHOSPHATE_BIOSYNTHETIC_PROCESS	0.388412	1	0	0.307023
2475	GOBP_NUCLEOSIDE_MONOPHOSPHATE_CATABOLIC_PROCESS	0.838583	1	0	0.099233
2476	GOBP_NUCLEOSIDE_MONOPHOSPHATE_METABOLIC_PROCESS	0.128915	1	0	0.811551
2477	GOBP_NUCLEOSIDE_PHOSPHATE_CATABOLIC_PROCESS	0.0238737	1	0	0.081408
2478	GOBP_NUCLEOSOME_ASSEMBLY	0.388412	1	0	0.04569
2479	GOBP_NUCLEOSOME_MOBILIZATION	0.0304927	1	0	0.163804
2480	GOBP_NUCLEOSOME_ORGANIZATION	0.0142032	1	0	0.0601218
2481	GOBP_NUCLEOTIDE_BINDING_DOMAIN_LEUCINE_RICH_REPEAT_CONTAINING_RECEPTOR_SIGNALING_PATHWAY	0.0385646	1	0	0.56504
2482	GOBP_NUCLEOTIDE_BINDING_OLIGOMERIZATION_DOMAIN_CONTAINING_2_SIGNALING_PATHWAY	0.995043	1	0	0.141956
2483	GOBP_NUCLEOTIDE_EXCISION_REPAIR	0.000266359	1	0	1.57319
2484	GOBP_NUCLEOTIDE_SALVAGE	0.00445267	1	0	0.282148
2485	GOBP_NUCLEOTIDE_SUGAR_BIOSYNTHETIC_PROCESS	0.239629	1	0	0.39531
2486	GOBP_NUCLEOTIDE_SUGAR_METABOLIC_PROCESS	0.885061	1	0	0.766152
2487	GOBP_NUCLEOTIDE_TRANSMEMBRANE_TRANSPORT	0.178913	1	0	0.0206722
2488	GOBP_NUCLEOTIDE_TRANSPORT	0.00445267	1	0	0.468464
2489	GOBP_NUCLEUS_LOCALIZATION	0.0599049	1	0	1.12912
2490	GOBP_N_ACETYLGLUCOSAMINE_METABOLIC_PROCESS	0.310131	1	0	0.275538
2491	GOBP_N_GLYCAN_PROCESSING	0.388412	1	0	0.400871
2492	GOBP_N_TERMINAL_PROTEIN_AMINO_ACID_ACETYLATION	0.00445267	1	0	0.0233015
2493	GOBP_ODONTOGENESIS	0.0385646	1	0	0.599942
2494	GOBP_ODONTOGENESIS_OF_DENTIN_CONTAINING_TOOTH	0.000573539	1	0	0.350785
2495	GOBP_OLEFINIC_COMPOUND_BIOSYNTHETIC_PROCESS	0.471523	1	0	0.439321
2496	GOBP_OLEFINIC_COMPOUND_METABOLIC_PROCESS	0.0238737	1	0	1.95217
2497	GOBP_OLFACTORY_LOBE_DEVELOPMENT	0.000828411	1	0	0.990406
2498	GOBP_OLIGOPEPTIDE_TRANSPORT	0.885061	1	0	0.30018
2499	GOBP_OLIGOSACCHARIDE_BIOSYNTHETIC_PROCESS	0.637805	1	0	0.339973
2500	GOBP_OLIGOSACCHARIDE_LIPID_INTERMEDIATE_BIOSYNTHETIC_PROCESS	0.555898	1	0	0.556575
2501	GOBP_OLIGOSACCHARIDE_METABOLIC_PROCESS	0.310131	1	0	0.777666
2502	GOBP_ONE_CARBON_METABOLIC_PROCESS	0.0895464	1	0	0.6544
2503	GOBP_OOCYTE_DIFFERENTIATION	0.128915	1	0	0.558928
2504	GOBP_OOCYTE_MATURATION	0.310131	1	0	0.292006
2505	GOBP_OPSONIZATION	0.999985	1	0	0.10355
2506	GOBP_ORGANELLE_DISASSEMBLY	0.0385646	1	0	1.87986
2507	GOBP_ORGANELLE_INHERITANCE	0.178913	1	0	0.169832
2508	GOBP_ORGANELLE_MEMBRANE_FUSION	0.00604242	1	0	2.22127
2509	GOBP_ORGANELLE_TRANSPORT_ALONG_MICROTUBULE	0.000266359	1	0	1.82659
2510	GOBP_ORGANIC_ACID_BIOSYNTHETIC_PROCESS	0.00445267	1	0	4.17845
2511	GOBP_ORGANIC_ACID_CATABOLIC_PROCESS	0.0482983	1	0	3.29213
2512	GOBP_ORGANIC_ACID_TRANSMEMBRANE_TRANSPORT	0.0142032	1	0	3.66058
2513	GOBP_ORGANIC_ACID_TRANSPORT	0.00118405	1	0	5.45732
2514	GOBP_ORGANIC_ANION_TRANSPORT	0.000573539	1	0	7.07934
2515	GOBP_ORGANIC_CATION_TRANSPORT	0.74877	1	0	0.569835
2516	GOBP_ORGANIC_HYDROXY_COMPOUND_BIOSYNTHETIC_PROCESS	0.000573539	1	0	4.95594
2517	GOBP_ORGANIC_HYDROXY_COMPOUND_CATABOLIC_PROCESS	0.471523	1	0	0.855415
2518	GOBP_ORGANIC_HYDROXY_COMPOUND_TRANSPORT	0.0142032	1	0	4.00284
2519	GOBP_ORGANISM_EMERGENCE_FROM_PROTECTIVE_STRUCTURE	0.0895464	1	0	0.144756
2520	GOBP_ORGANOPHOSPHATE_CATABOLIC_PROCESS	0.000573539	1	0	1.8453
2521	GOBP_ORGANOPHOSPHATE_ESTER_TRANSPORT	0.0107912	1	0	2.29574
2522	GOBP_ORGAN_GROWTH	0.0107912	1	0	1.53888
2523	GOBP_ORGAN_INDUCTION	0.310131	1	0	0.000475546
2524	GOBP_ORGAN_OR_TISSUE_SPECIFIC_IMMUNE_RESPONSE	0.993297	1	0	-0.483098
2525	GOBP_OSTEOBLAST_DEVELOPMENT	0.838583	1	0	-0.1304
2526	GOBP_OSTEOBLAST_PROLIFERATION	0.00445267	1	0	0.0769403
2527	GOBP_OSTEOCLAST_DEVELOPMENT	0.239629	1	0	0.381388
2528	GOBP_OSTEOCLAST_DIFFERENTIATION	0.0385646	1	0	1.41693
2529	GOBP_OTIC_VESICLE_DEVELOPMENT	0.966875	1	0	0.14206
2530	GOBP_OUTER_DYNEIN_ARM_ASSEMBLY	0.781313	1	0	0.281135
2531	GOBP_OUTFLOW_TRACT_MORPHOGENESIS	0.128915	1	0	0.43626
2532	GOBP_OUTFLOW_TRACT_SEPTUM_MORPHOGENESIS	0.0142032	1	0	0.733711
2533	GOBP_OVARIAN_FOLLICLE_DEVELOPMENT	0.239629	1	0	0.772272
2534	GOBP_OVULATION	0.988113	1	0	0.0463936
2535	GOBP_OVULATION_CYCLE	0.00118405	1	0	1.46101
2536	GOBP_OVULATION_CYCLE_PROCESS	0.00445267	1	0	0.869062
2537	GOBP_OXIDATIVE_DEMETHYLATION	0.921127	1	0	0.11849
2538	GOBP_OXYGEN_TRANSPORT	0.999999	1	0	0.0379575
2539	GOBP_O_GLYCAN_PROCESSING	0.178913	1	0	0.71666
2540	GOBP_P38MAPK_CASCADE	0.0895464	1	0	0.941838
2541	GOBP_PARASYMPATHETIC_NERVOUS_SYSTEM_DEVELOPMENT	0.0599049	1	0	0.399664
2542	GOBP_PARAXIAL_MESODERM_DEVELOPMENT	0.885061	1	0	0.279819
2543	GOBP_PARTURITION	0.966875	1	0	0.241247
2544	GOBP_PATHWAY_RESTRICTED_SMAD_PROTEIN_PHOSPHORYLATION	0.00445267	1	0	0.797742
2545	GOBP_PATTERN_RECOGNITION_RECEPTOR_SIGNALING_PATHWAY	0.0142032	1	0	1.87546
2546	GOBP_PENTOSE_PHOSPHATE_SHUNT	0.811286	1	0	-0.117204
2547	GOBP_PEPTIDE_ANTIGEN_ASSEMBLY_WITH_MHC_PROTEIN_COMPLEX	0.239629	1	0	0.708509
2548	GOBP_PEPTIDE_CATABOLIC_PROCESS	0.0895464	1	0	0.528332
2549	GOBP_PEPTIDE_CROSS_LINKING	0.988113	1	0	0.0479693
2550	GOBP_PEPTIDYL_ARGININE_METHYLATION	0.0599049	1	0	0.219809
2551	GOBP_PEPTIDYL_ARGININE_MODIFICATION	0.000573539	1	0	0.0610777
2552	GOBP_PEPTIDYL_ASPARAGINE_MODIFICATION	0.0599049	1	0	1.2796
2553	GOBP_PEPTIDYL_CYSTEINE_MODIFICATION	0.388412	1	0	0.857777
2554	GOBP_PEPTIDYL_GLUTAMIC_ACID_MODIFICATION	0.0599049	1	0	0.196951
2555	GOBP_PEPTIDYL_LYSINE_ACETYLATION	0.0081162	1	0	2.03411
2556	GOBP_PEPTIDYL_LYSINE_DIMETHYLATION	0.00445267	1	0	0.683032
2557	GOBP_PEPTIDYL_LYSINE_METHYLATION	0.0599049	1	0	3.12863
2558	GOBP_PEPTIDYL_LYSINE_TRIMETHYLATION	0.000828411	1	0	1.77331
2559	GOBP_PEPTIDYL_L_CYSTEINE_S_PALMITOYLATION	0.178913	1	0	0.322952
2560	GOBP_PEPTIDYL_PROLINE_HYDROXYLATION	0.00234429	1	0	0.93242
2561	GOBP_PEPTIDYL_PROLINE_MODIFICATION	0.00234429	1	0	0.903632
2562	GOBP_PEPTIDYL_SERINE_DEPHOSPHORYLATION	0.0142032	1	0	0.0934696
2563	GOBP_PEPTIDYL_THREONINE_DEPHOSPHORYLATION	0.239629	1	0	0.00546175
2564	GOBP_PEPTIDYL_TYROSINE_AUTOPHOSPHORYLATION	0.388412	1	0	0.664808
2565	GOBP_PEPTIDYL_TYROSINE_DEPHOSPHORYLATION	0.00445267	1	0	2.01089
2566	GOBP_PERICARDIUM_DEVELOPMENT	0.885061	1	0	0.0994887
2567	GOBP_PERIPHERAL_NERVOUS_SYSTEM_DEVELOPMENT	0.0142032	1	0	1.00411
2568	GOBP_PERK_MEDIATED_UNFOLDED_PROTEIN_RESPONSE	0.0385646	1	0	0.538538
2569	GOBP_PEROXISOMAL_TRANSPORT	0.239629	1	0	0.526945
2570	GOBP_PEROXISOME_ORGANIZATION	0.0385646	1	0	0.626521
2571	GOBP_PEROXISOME_PROLIFERATOR_ACTIVATED_RECEPTOR_SIGNALING_PATHWAY	0.0142032	1	0	-0.0994293
2572	GOBP_PHAGOCYTOSIS_RECOGNITION	0.74877	1	0	0.293454
2573	GOBP_PHAGOLYSOSOME_ASSEMBLY	0.885061	1	0	0.232313
2574	GOBP_PHAGOSOME_MATURATION	0.128915	1	0	0.440764
2575	GOBP_PHARYNGEAL_SYSTEM_DEVELOPMENT	0.863168	1	0	0.193368
2576	GOBP_PHASIC_SMOOTH_MUSCLE_CONTRACTION	0.152558	1	0	0.231808
2577	GOBP_PHENOL_CONTAINING_COMPOUND_BIOSYNTHETIC_PROCESS	0.0081162	1	0	0.120558
2578	GOBP_PHENOL_CONTAINING_COMPOUND_METABOLIC_PROCESS	0.0142032	1	0	0.335548
2579	GOBP_PHOSPHATE_ION_TRANSMEMBRANE_TRANSPORT	0.555898	1	0	-0.0344034
2580	GOBP_PHOSPHATE_ION_TRANSPORT	0.0599049	1	0	-0.113614
2581	GOBP_PHOSPHATIDIC_ACID_METABOLIC_PROCESS	0.863168	1	0	0.872704
2582	GOBP_PHOSPHATIDYLCHOLINE_BIOSYNTHETIC_PROCESS	0.0385646	1	0	0.622624
2583	GOBP_PHOSPHATIDYLCHOLINE_CATABOLIC_PROCESS	0.74877	1	0	0.344051
2584	GOBP_PHOSPHATIDYLCHOLINE_METABOLIC_PROCESS	0.471523	1	0	1.43381
2585	GOBP_PHOSPHATIDYLETHANOLAMINE_METABOLIC_PROCESS	0.107943	1	0	0.67695
2586	GOBP_PHOSPHATIDYLGLYCEROL_METABOLIC_PROCESS	0.0081162	1	0	0.902951
2587	GOBP_PHOSPHATIDYLINOSITOL_3_KINASE_SIGNALING	0.00445267	1	0	2.57141
2588	GOBP_PHOSPHATIDYLINOSITOL_3_PHOSPHATE_BIOSYNTHETIC_PROCESS	0.713832	1	0	0.696851
2589	GOBP_PHOSPHATIDYLINOSITOL_BIOSYNTHETIC_PROCESS	0.0599049	1	0	3.1982
2590	GOBP_PHOSPHATIDYLINOSITOL_DEPHOSPHORYLATION	0.00118405	1	0	0.707323
2591	GOBP_PHOSPHATIDYLINOSITOL_METABOLIC_PROCESS	0.0081162	1	0	3.84393
2592	GOBP_PHOSPHATIDYLINOSITOL_PHOSPHATE_BIOSYNTHETIC_PROCESS	0.00234429	1	0	1.49159
2593	GOBP_PHOSPHATIDYLSERINE_METABOLIC_PROCESS	0.0081162	1	0	0.809571
2594	GOBP_PHOSPHOLIPASE_C_ACTIVATING_G_PROTEIN_COUPLED_RECEPTOR_SIGNALING_PATHWAY	0.00445267	1	0	0.20396
2595	GOBP_PHOSPHOLIPID_BIOSYNTHETIC_PROCESS	0.0185066	1	0	6.58579
2596	GOBP_PHOSPHOLIPID_CATABOLIC_PROCESS	0.00234429	1	0	1.40622
2597	GOBP_PHOSPHOLIPID_DEPHOSPHORYLATION	0.885061	1	0	1.0126
2598	GOBP_PHOSPHOLIPID_HOMEOSTASIS	0.996371	1	0	0.15967
2599	GOBP_PHOSPHOLIPID_TRANSPORT	0.0482983	1	0	1.80253
2600	GOBP_PHOTOPERIODISM	0.128915	1	0	0.39664
2601	GOBP_PHOTORECEPTOR_CELL_DEVELOPMENT	0.000266359	1	0	0.546984
2602	GOBP_PHOTORECEPTOR_CELL_DIFFERENTIATION	0.000266359	1	0	0.886651
2603	GOBP_PHOTORECEPTOR_CELL_MAINTENANCE	0.128915	1	0	1.30218
2604	GOBP_PHOTOTRANSDUCTION	0.597386	1	0	0.336108
2605	GOBP_PHOTOTRANSDUCTION_VISIBLE_LIGHT	0.885061	1	0	0.106094
2606	GOBP_PHYSIOLOGICAL_CARDIAC_MUSCLE_HYPERTROPHY	0.310131	1	0	0.334998
2607	GOBP_PH_REDUCTION	0.178913	1	0	1.51864
2608	GOBP_PIGMENTATION	0.0599049	1	0	1.24307
2609	GOBP_PIGMENT_BIOSYNTHETIC_PROCESS	0.0142032	1	0	0.978782
2610	GOBP_PIGMENT_CELL_DIFFERENTIATION	0.0599049	1	0	0.370226
2611	GOBP_PIGMENT_GRANULE_LOCALIZATION	0.128915	1	0	0.30538
2612	GOBP_PIGMENT_GRANULE_ORGANIZATION	0.0081162	1	0	0.449959
2613	GOBP_PIGMENT_METABOLIC_PROCESS	0.0142032	1	0	1.00788
2614	GOBP_PINOCYTOSIS	0.0599049	1	0	0.345688
2615	GOBP_PIRNA_METABOLIC_PROCESS	1	1	0	0.0843872
2616	GOBP_PITUITARY_GLAND_DEVELOPMENT	0.310131	1	0	-0.178741
2617	GOBP_PLACENTA_BLOOD_VESSEL_DEVELOPMENT	0.555898	1	0	0.36574
2618	GOBP_PLASMA_LIPOPROTEIN_PARTICLE_CLEARANCE	0.0142032	1	0	0.572048
2619	GOBP_PLASMA_MEMBRANE_FUSION	0.999794	1	0	0.112346
2620	GOBP_PLASMA_MEMBRANE_ORGANIZATION	0.0304927	1	0	2.56154
2621	GOBP_PLASMA_MEMBRANE_PHOSPHOLIPID_SCRAMBLING	0.310131	1	0	0.286295
2622	GOBP_PLASMA_MEMBRANE_REPAIR	0.207964	1	0	0.0600602
2623	GOBP_PLASMA_MEMBRANE_TUBULATION	0.947888	1	0	0.203958
2624	GOBP_PLASMINOGEN_ACTIVATION	0.0238737	1	0	0.662438
2625	GOBP_PLATELET_ACTIVATION	0.0385646	1	0	0.0779829
2626	GOBP_PLATELET_AGGREGATION	0.00234429	1	0	-0.410211
2627	GOBP_PLATELET_DERIVED_GROWTH_FACTOR_RECEPTOR_SIGNALING_PATHWAY	0.388412	1	0	1.67627
2628	GOBP_PLATELET_MORPHOGENESIS	0.811286	1	0	0.282378
2629	GOBP_PODOSOME_ASSEMBLY	0.966875	1	0	0.0714951
2630	GOBP_POLARIZED_EPITHELIAL_CELL_DIFFERENTIATION	0.128915	1	0	0.0991357
2631	GOBP_POLYAMINE_BIOSYNTHETIC_PROCESS	0.471523	1	0	-0.136863
2632	GOBP_POLYAMINE_METABOLIC_PROCESS	0.178913	1	0	-0.116534
2633	GOBP_POLYOL_BIOSYNTHETIC_PROCESS	0.107943	1	0	1.3175
2634	GOBP_POLYOL_CATABOLIC_PROCESS	0.0238737	1	0	0.437218
2635	GOBP_POLYOL_METABOLIC_PROCESS	0.00445267	1	0	2.09258
2636	GOBP_POLYSACCHARIDE_BIOSYNTHETIC_PROCESS	0.000266359	1	0	1.78654
2637	GOBP_POLYSACCHARIDE_CATABOLIC_PROCESS	0.0142032	1	0	0.244289
2638	GOBP_POLYSACCHARIDE_METABOLIC_PROCESS	0.0142032	1	0	2.13643
2639	GOBP_POLY_A_PLUS_MRNA_EXPORT_FROM_NUCLEUS	0.0185066	1	0	0.452251
2640	GOBP_PORE_COMPLEX_ASSEMBLY	0.00234429	1	0	0.777254
2641	GOBP_PORPHYRIN_CONTAINING_COMPOUND_METABOLIC_PROCESS	0.0238737	1	0	0.88008
2642	GOBP_POSITIVE_CHEMOTAXIS	0.0304927	1	0	-0.0420041
2643	GOBP_POSITIVE_REGULATION_BY_HOST_OF_VIRAL_TRANSCRIPTION	0.152558	1	0	-0.0385809
2644	GOBP_POSITIVE_REGULATION_OF_ACTIN_CYTOSKELETON_REORGANIZATION	0.597386	1	0	-0.0489421
2645	GOBP_POSITIVE_REGULATION_OF_ACTIN_FILAMENT_BUNDLE_ASSEMBLY	0.0142032	1	0	0.156735
2646	GOBP_POSITIVE_REGULATION_OF_ACTIN_FILAMENT_POLYMERIZATION	0.0142032	1	0	-0.00385442
2647	GOBP_POSITIVE_REGULATION_OF_ACTIN_NUCLEATION	0.178913	1	0	0.195989
2648	GOBP_POSITIVE_REGULATION_OF_ACTIVATED_T_CELL_PROLIFERATION	0.0081162	1	0	-0.688145
2649	GOBP_POSITIVE_REGULATION_OF_ACUTE_INFLAMMATORY_RESPONSE	0.958249	1	0	-0.0449108
2650	GOBP_POSITIVE_REGULATION_OF_ALCOHOL_BIOSYNTHETIC_PROCESS	0.310131	1	0	0.523906
2651	GOBP_POSITIVE_REGULATION_OF_ALPHA_BETA_T_CELL_ACTIVATION	0.00167477	1	0	0.721397
2652	GOBP_POSITIVE_REGULATION_OF_ALPHA_BETA_T_CELL_DIFFERENTIATION	0.0385646	1	0	0.341188
2653	GOBP_POSITIVE_REGULATION_OF_ALPHA_BETA_T_CELL_PROLIFERATION	0.885061	1	0	0.345619
2654	GOBP_POSITIVE_REGULATION_OF_AMINE_TRANSPORT	0.00167477	1	0	1.34857
2655	GOBP_POSITIVE_REGULATION_OF_AMINO_ACID_TRANSPORT	0.0599049	1	0	0.953208
2656	GOBP_POSITIVE_REGULATION_OF_AMYLOID_BETA_FORMATION	0.00445267	1	0	0.822577
2657	GOBP_POSITIVE_REGULATION_OF_ANIMAL_ORGAN_MORPHOGENESIS	0.239629	1	0	0.0092415
2658	GOBP_POSITIVE_REGULATION_OF_ANION_TRANSPORT	0.00445267	1	0	0.853918
2659	GOBP_POSITIVE_REGULATION_OF_ANTIGEN_RECEPTOR_MEDIATED_SIGNALING_PATHWAY	0.000392924	1	0	0.0675693
2660	GOBP_POSITIVE_REGULATION_OF_APOPTOTIC_SIGNALING_PATHWAY	0.000573539	1	0	-0.69634
2661	GOBP_POSITIVE_REGULATION_OF_ATP_DEPENDENT_ACTIVITY	0.0081162	1	0	0.938814
2662	GOBP_POSITIVE_REGULATION_OF_AUTOPHAGY	0.000573539	1	0	2.63972
2663	GOBP_POSITIVE_REGULATION_OF_AXONOGENESIS	0.000573539	1	0	1.96207
2664	GOBP_POSITIVE_REGULATION_OF_BEHAVIOR	0.0385646	1	0	0.1874
2665	GOBP_POSITIVE_REGULATION_OF_BIOMINERALIZATION	0.00234429	1	0	1.06075
2666	GOBP_POSITIVE_REGULATION_OF_BLOOD_CIRCULATION	0.178913	1	0	0.467377
2667	GOBP_POSITIVE_REGULATION_OF_BLOOD_PRESSURE	0.239629	1	0	0.108501
2668	GOBP_POSITIVE_REGULATION_OF_BONE_MINERALIZATION	0.0142032	1	0	1.01645
2669	GOBP_POSITIVE_REGULATION_OF_BONE_RESORPTION	0.178913	1	0	0.500283
2670	GOBP_POSITIVE_REGULATION_OF_BROWN_FAT_CELL_DIFFERENTIATION	0.838583	1	0	-0.0422967
2671	GOBP_POSITIVE_REGULATION_OF_B_CELL_MEDIATED_IMMUNITY	0.310131	1	0	0.87888
2672	GOBP_POSITIVE_REGULATION_OF_B_CELL_PROLIFERATION	0.0142032	1	0	0.209441
2673	GOBP_POSITIVE_REGULATION_OF_CALCINEURIN_MEDIATED_SIGNALING	0.637805	1	0	0.285516
2674	GOBP_POSITIVE_REGULATION_OF_CALCIUM_ION_DEPENDENT_EXOCYTOSIS	0.000573539	1	0	0.880144
2675	GOBP_POSITIVE_REGULATION_OF_CALCIUM_ION_IMPORT	0.0385646	1	0	0.399337
2676	GOBP_POSITIVE_REGULATION_OF_CALCIUM_ION_TRANSMEMBRANE_TRANSPORT	0.000573539	1	0	1.10941
2677	GOBP_POSITIVE_REGULATION_OF_CALCIUM_ION_TRANSPORT	0.00234429	1	0	2.13712
2678	GOBP_POSITIVE_REGULATION_OF_CALCIUM_ION_TRANSPORT_INTO_CYTOSOL	0.0238737	1	0	0.026291
2679	GOBP_POSITIVE_REGULATION_OF_CALCIUM_MEDIATED_SIGNALING	0.000573539	1	0	-0.0580254
2680	GOBP_POSITIVE_REGULATION_OF_CAMP_MEDIATED_SIGNALING	0.979757	1	0	0.0390568
2681	GOBP_POSITIVE_REGULATION_OF_CANONICAL_WNT_SIGNALING_PATHWAY	0.000573539	1	0	0.703805
2682	GOBP_POSITIVE_REGULATION_OF_CARBOHYDRATE_METABOLIC_PROCESS	0.0238737	1	0	1.36639
2683	GOBP_POSITIVE_REGULATION_OF_CARDIAC_MUSCLE_CELL_PROLIFERATION	0.838583	1	0	-0.125102
2684	GOBP_POSITIVE_REGULATION_OF_CARDIOCYTE_DIFFERENTIATION	0.239629	1	0	0.203752
2685	GOBP_POSITIVE_REGULATION_OF_CARTILAGE_DEVELOPMENT	0.0385646	1	0	-0.0125663
2686	GOBP_POSITIVE_REGULATION_OF_CD4_POSITIVE_ALPHA_BETA_T_CELL_ACTIVATION	0.310131	1	0	0.320391
2687	GOBP_POSITIVE_REGULATION_OF_CD4_POSITIVE_ALPHA_BETA_T_CELL_DIFFERENTIATION	0.921127	1	0	0.17736
2688	GOBP_POSITIVE_REGULATION_OF_CELLULAR_CARBOHYDRATE_METABOLIC_PROCESS	0.0895464	1	0	0.786979
2689	GOBP_POSITIVE_REGULATION_OF_CELLULAR_EXTRAVASATION	0.471523	1	0	0.401361
2690	GOBP_POSITIVE_REGULATION_OF_CELLULAR_RESPONSE_TO_INSULIN_STIMULUS	0.239629	1	0	-0.255463
2691	GOBP_POSITIVE_REGULATION_OF_CELLULAR_RESPONSE_TO_TRANSFORMING_GROWTH_FACTOR_BETA_STIMULUS	0.0895464	1	0	0.425613
2692	GOBP_POSITIVE_REGULATION_OF_CELL_ADHESION_MEDIATED_BY_INTEGRIN	0.947888	1	0	0.207901
2693	GOBP_POSITIVE_REGULATION_OF_CELL_CYCLE_G1_S_PHASE_TRANSITION	0.0304927	1	0	0.863458
2694	GOBP_POSITIVE_REGULATION_OF_CELL_CYCLE_G2_M_PHASE_TRANSITION	0.0185066	1	0	-0.0967721
2695	GOBP_POSITIVE_REGULATION_OF_CELL_CYCLE_PHASE_TRANSITION	0.000392924	1	0	1.22778
2696	GOBP_POSITIVE_REGULATION_OF_CELL_DIVISION	0.0107912	1	0	0.349498
2697	GOBP_POSITIVE_REGULATION_OF_CELL_MATRIX_ADHESION	0.0107912	1	0	0.584779
2698	GOBP_POSITIVE_REGULATION_OF_CELL_MIGRATION_INVOLVED_IN_SPROUTING_ANGIOGENESIS	0.128915	1	0	0.67041
2699	GOBP_POSITIVE_REGULATION_OF_CELL_MORPHOGENESIS_INVOLVED_IN_DIFFERENTIATION	0.0304927	1	0	1.27356
2700	GOBP_POSITIVE_REGULATION_OF_CELL_SUBSTRATE_JUNCTION_ORGANIZATION	0.0482983	1	0	0.210372
2701	GOBP_POSITIVE_REGULATION_OF_CHOLESTEROL_EFFLUX	0.555898	1	0	0.606021
2702	GOBP_POSITIVE_REGULATION_OF_CHONDROCYTE_DIFFERENTIATION	0.713832	1	0	-0.0173546
2703	GOBP_POSITIVE_REGULATION_OF_CHROMATIN_ORGANIZATION	0.128915	1	0	0.400584
2704	GOBP_POSITIVE_REGULATION_OF_CHROMOSOME_ORGANIZATION	0.000266359	1	0	0.974947
2705	GOBP_POSITIVE_REGULATION_OF_CHROMOSOME_SEPARATION	0.178913	1	0	0.202957
2706	GOBP_POSITIVE_REGULATION_OF_CILIUM_ASSEMBLY	0.310131	1	0	0.324988
2707	GOBP_POSITIVE_REGULATION_OF_CIRCADIAN_RHYTHM	0.128915	1	0	0.535982
2708	GOBP_POSITIVE_REGULATION_OF_COAGULATION	0.999794	1	0	-0.203717
2709	GOBP_POSITIVE_REGULATION_OF_COLLAGEN_METABOLIC_PROCESS	0.637805	1	0	0.0253254
2710	GOBP_POSITIVE_REGULATION_OF_CREB_TRANSCRIPTION_FACTOR_ACTIVITY	0.429577	1	0	0.504509
2711	GOBP_POSITIVE_REGULATION_OF_CYCLASE_ACTIVITY	0.555898	1	0	0.301615
2712	GOBP_POSITIVE_REGULATION_OF_CYCLIN_DEPENDENT_PROTEIN_KINASE_ACTIVITY	0.0599049	1	0	0.816172
2713	GOBP_POSITIVE_REGULATION_OF_CYTOKINESIS	0.0735902	1	0	0.0859477
2714	GOBP_POSITIVE_REGULATION_OF_CYTOKINE_PRODUCTION_INVOLVED_IN_INFLAMMATORY_RESPONSE	0.838583	1	0	0.176449
2715	GOBP_POSITIVE_REGULATION_OF_CYTOSKELETON_ORGANIZATION	0.000573539	1	0	0.559738
2716	GOBP_POSITIVE_REGULATION_OF_CYTOSOLIC_CALCIUM_ION_CONCENTRATION_INVOLVED_IN_PHOSPHOLIPASE_C_ACTIVATING_G_PROTEIN_COUPLED_SIGNALING_PATHWAY	0.988113	1	0	0.154413
2717	GOBP_POSITIVE_REGULATION_OF_DEFENSE_RESPONSE_TO_VIRUS_BY_HOST	0.0081162	1	0	0.27457
2718	GOBP_POSITIVE_REGULATION_OF_DENDRITE_DEVELOPMENT	0.388412	1	0	0.40331
2719	GOBP_POSITIVE_REGULATION_OF_DENDRITE_MORPHOGENESIS	0.0482983	1	0	0.925959
2720	GOBP_POSITIVE_REGULATION_OF_DENDRITIC_SPINE_DEVELOPMENT	0.310131	1	0	0.749565
2721	GOBP_POSITIVE_REGULATION_OF_DENDRITIC_SPINE_MORPHOGENESIS	0.207964	1	0	0.528405
2722	GOBP_POSITIVE_REGULATION_OF_DNA_BINDING	0.000266359	1	0	-1.84454
2723	GOBP_POSITIVE_REGULATION_OF_DNA_BIOSYNTHETIC_PROCESS	0.0599049	1	0	0.546121
2724	GOBP_POSITIVE_REGULATION_OF_DNA_DAMAGE_RESPONSE_SIGNAL_TRANSDUCTION_BY_P53_CLASS_MEDIATOR	0.000573539	1	0	-0.183767
2725	GOBP_POSITIVE_REGULATION_OF_DNA_RECOMBINATION	0.00324759	1	0	0.731846
2726	GOBP_POSITIVE_REGULATION_OF_DNA_REPAIR	0.00234429	1	0	-0.0392164
2727	GOBP_POSITIVE_REGULATION_OF_DNA_REPLICATION	0.388412	1	0	0.414602
2728	GOBP_POSITIVE_REGULATION_OF_DNA_TEMPLATED_TRANSCRIPTION_ELONGATION	0.388412	1	0	0.584039
2729	GOBP_POSITIVE_REGULATION_OF_DNA_TEMPLATED_TRANSCRIPTION_INITIATION	0.781313	1	0	0.611514
2730	GOBP_POSITIVE_REGULATION_OF_DOUBLE_STRAND_BREAK_REPAIR	0.0895464	1	0	0.557113
2731	GOBP_POSITIVE_REGULATION_OF_DOUBLE_STRAND_BREAK_REPAIR_VIA_HOMOLOGOUS_RECOMBINATION	0.128915	1	0	-0.111507
2732	GOBP_POSITIVE_REGULATION_OF_DOUBLE_STRAND_BREAK_REPAIR_VIA_NONHOMOLOGOUS_END_JOINING	0.310131	1	0	0.519497
2733	GOBP_POSITIVE_REGULATION_OF_ENDOCYTOSIS	0.0081162	1	0	3.49529
2734	GOBP_POSITIVE_REGULATION_OF_ENDOTHELIAL_CELL_APOPTOTIC_PROCESS	0.885061	1	0	0.0816744
2735	GOBP_POSITIVE_REGULATION_OF_ENDOTHELIAL_CELL_CHEMOTAXIS	0.00118405	1	0	-0.504491
2736	GOBP_POSITIVE_REGULATION_OF_EPIDERMAL_CELL_DIFFERENTIATION	0.947888	1	0	-0.026891
2737	GOBP_POSITIVE_REGULATION_OF_EPIDERMIS_DEVELOPMENT	0.239629	1	0	-0.0886469
2738	GOBP_POSITIVE_REGULATION_OF_EPITHELIAL_CELL_APOPTOTIC_PROCESS	0.128915	1	0	0.235555
2739	GOBP_POSITIVE_REGULATION_OF_EPITHELIAL_CELL_DIFFERENTIATION	0.00118405	1	0	-0.146351
2740	GOBP_POSITIVE_REGULATION_OF_EPITHELIAL_TO_MESENCHYMAL_TRANSITION	0.00324759	1	0	0.829772
2741	GOBP_POSITIVE_REGULATION_OF_ERBB_SIGNALING_PATHWAY	0.178913	1	0	0.145144
2742	GOBP_POSITIVE_REGULATION_OF_ERYTHROCYTE_DIFFERENTIATION	0.239629	1	0	0.334922
2743	GOBP_POSITIVE_REGULATION_OF_ESTABLISHMENT_OF_PROTEIN_LOCALIZATION_TO_MITOCHONDRION	0.00234429	1	0	0.190061
2744	GOBP_POSITIVE_REGULATION_OF_EXCITATORY_POSTSYNAPTIC_POTENTIAL	0.00445267	1	0	0.79156
2745	GOBP_POSITIVE_REGULATION_OF_EXTRACELLULAR_MATRIX_ORGANIZATION	0.239629	1	0	0.631232
2746	GOBP_POSITIVE_REGULATION_OF_EXTRINSIC_APOPTOTIC_SIGNALING_PATHWAY	0.0142032	1	0	1.03988
2747	GOBP_POSITIVE_REGULATION_OF_FATTY_ACID_BIOSYNTHETIC_PROCESS	0.966875	1	0	0.261767
2748	GOBP_POSITIVE_REGULATION_OF_FATTY_ACID_METABOLIC_PROCESS	0.597386	1	0	0.488916
2749	GOBP_POSITIVE_REGULATION_OF_FATTY_ACID_OXIDATION	0.676741	1	0	0.279248
2750	GOBP_POSITIVE_REGULATION_OF_FATTY_ACID_TRANSPORT	0.838583	1	0	-0.108661
2751	GOBP_POSITIVE_REGULATION_OF_FIBROBLAST_PROLIFERATION	0.0385646	1	0	0.373364
2752	GOBP_POSITIVE_REGULATION_OF_FILOPODIUM_ASSEMBLY	0.0081162	1	0	0.326284
2753	GOBP_POSITIVE_REGULATION_OF_FOCAL_ADHESION_ASSEMBLY	0.000392924	1	0	0.334926
2754	GOBP_POSITIVE_REGULATION_OF_G1_S_TRANSITION_OF_MITOTIC_CELL_CYCLE	0.0482983	1	0	0.481801
2755	GOBP_POSITIVE_REGULATION_OF_GLIAL_CELL_DIFFERENTIATION	0.00118405	1	0	0.222418
2756	GOBP_POSITIVE_REGULATION_OF_GLUCONEOGENESIS	0.239629	1	0	0.217777
2757	GOBP_POSITIVE_REGULATION_OF_GLUCOSE_IMPORT	0.178913	1	0	0.651303
2758	GOBP_POSITIVE_REGULATION_OF_GLUCOSE_METABOLIC_PROCESS	0.471523	1	0	0.617964
2759	GOBP_POSITIVE_REGULATION_OF_GLUCOSE_TRANSMEMBRANE_TRANSPORT	0.471523	1	0	0.739412
2760	GOBP_POSITIVE_REGULATION_OF_GLYCOGEN_METABOLIC_PROCESS	0.348465	1	0	0.296863
2761	GOBP_POSITIVE_REGULATION_OF_GLYCOLYTIC_PROCESS	0.0142032	1	0	0.581252
2762	GOBP_POSITIVE_REGULATION_OF_GLYCOPROTEIN_METABOLIC_PROCESS	0.676741	1	0	0.61005
2763	GOBP_POSITIVE_REGULATION_OF_GRANULOCYTE_CHEMOTAXIS	0.152558	1	0	-0.0269281
2764	GOBP_POSITIVE_REGULATION_OF_GTPASE_ACTIVITY	0.0385646	1	0	3.22563
2765	GOBP_POSITIVE_REGULATION_OF_G_PROTEIN_COUPLED_RECEPTOR_SIGNALING_PATHWAY	0.0385646	1	0	0.088383
2766	GOBP_POSITIVE_REGULATION_OF_HEART_GROWTH	0.0142032	1	0	-0.230589
2767	GOBP_POSITIVE_REGULATION_OF_HEART_RATE	0.310131	1	0	0.109949
2768	GOBP_POSITIVE_REGULATION_OF_HEMOPOIESIS	0.000266359	1	0	0.679603
2769	GOBP_POSITIVE_REGULATION_OF_HISTONE_ACETYLATION	0.239629	1	0	0.286281
2770	GOBP_POSITIVE_REGULATION_OF_HISTONE_DEACETYLATION	0.0238737	1	0	0.665158
2771	GOBP_POSITIVE_REGULATION_OF_HISTONE_H3_K4_METHYLATION	0.0599049	1	0	0.595183
2772	GOBP_POSITIVE_REGULATION_OF_HISTONE_METHYLATION	0.310131	1	0	1.48467
2773	GOBP_POSITIVE_REGULATION_OF_HISTONE_MODIFICATION	0.000573539	1	0	2.74044
2774	GOBP_POSITIVE_REGULATION_OF_HORMONE_SECRETION	0.0081162	1	0	0.265868
2775	GOBP_POSITIVE_REGULATION_OF_HUMORAL_IMMUNE_RESPONSE	1	1	0	-0.0130916
2776	GOBP_POSITIVE_REGULATION_OF_IMMUNOGLOBULIN_PRODUCTION	0.178913	1	0	0.991571
2777	GOBP_POSITIVE_REGULATION_OF_INFLAMMATORY_RESPONSE	0.000828411	1	0	1.67653
2778	GOBP_POSITIVE_REGULATION_OF_INSULIN_SECRETION	0.00234429	1	0	0.0920282
2779	GOBP_POSITIVE_REGULATION_OF_INSULIN_SECRETION_INVOLVED_IN_CELLULAR_RESPONSE_TO_GLUCOSE_STIMULUS	0.239629	1	0	-0.0105585
2780	GOBP_POSITIVE_REGULATION_OF_INTERFERON_ALPHA_PRODUCTION	0.0599049	1	0	0.498614
2781	GOBP_POSITIVE_REGULATION_OF_INTERFERON_BETA_PRODUCTION	0.178913	1	0	0.242598
2782	GOBP_POSITIVE_REGULATION_OF_INTERFERON_GAMMA_PRODUCTION	0.128915	1	0	0.416876
2783	GOBP_POSITIVE_REGULATION_OF_INTERLEUKIN_10_PRODUCTION	0.000266359	1	0	0.0760998
2784	GOBP_POSITIVE_REGULATION_OF_INTERLEUKIN_12_PRODUCTION	0.00167477	1	0	-0.110369
2785	GOBP_POSITIVE_REGULATION_OF_INTERLEUKIN_17_PRODUCTION	0.838583	1	0	0.24188
2786	GOBP_POSITIVE_REGULATION_OF_INTERLEUKIN_1_BETA_PRODUCTION	0.0238737	1	0	0.863433
2787	GOBP_POSITIVE_REGULATION_OF_INTERLEUKIN_2_PRODUCTION	0.0599049	1	0	0.117759
2788	GOBP_POSITIVE_REGULATION_OF_INTERLEUKIN_4_PRODUCTION	0.966875	1	0	0.223452
2789	GOBP_POSITIVE_REGULATION_OF_INTERLEUKIN_6_PRODUCTION	0.000828411	1	0	0.394434
2790	GOBP_POSITIVE_REGULATION_OF_INTERLEUKIN_8_PRODUCTION	0.207964	1	0	-0.594871
2791	GOBP_POSITIVE_REGULATION_OF_INTRACELLULAR_PROTEIN_TRANSPORT	0.00445267	1	0	2.20147
2792	GOBP_POSITIVE_REGULATION_OF_INTRINSIC_APOPTOTIC_SIGNALING_PATHWAY	0.00118405	1	0	-1.95123
2793	GOBP_POSITIVE_REGULATION_OF_ISOTYPE_SWITCHING	0.310131	1	0	0.71824
2794	GOBP_POSITIVE_REGULATION_OF_I_KAPPAB_KINASE_NF_KAPPAB_SIGNALING	0.0895464	1	0	2.65673
2795	GOBP_POSITIVE_REGULATION_OF_JNK_CASCADE	0.000573539	1	0	0.79582
2796	GOBP_POSITIVE_REGULATION_OF_JUN_KINASE_ACTIVITY	0.00234429	1	0	0.0341523
2797	GOBP_POSITIVE_REGULATION_OF_KERATINOCYTE_DIFFERENTIATION	0.921127	1	0	-0.135311
2798	GOBP_POSITIVE_REGULATION_OF_LAMELLIPODIUM_ASSEMBLY	0.310131	1	0	-0.220045
2799	GOBP_POSITIVE_REGULATION_OF_LAMELLIPODIUM_ORGANIZATION	0.0895464	1	0	-0.177003
2800	GOBP_POSITIVE_REGULATION_OF_LEUKOCYTE_ADHESION_TO_VASCULAR_ENDOTHELIAL_CELL	0.885061	1	0	0.0767596
2801	GOBP_POSITIVE_REGULATION_OF_LEUKOCYTE_APOPTOTIC_PROCESS	0.0081162	1	0	0.139918
2802	GOBP_POSITIVE_REGULATION_OF_LEUKOCYTE_CHEMOTAXIS	0.000266359	1	0	0.679872
2803	GOBP_POSITIVE_REGULATION_OF_LEUKOCYTE_DEGRANULATION	0.310131	1	0	0.340056
2804	GOBP_POSITIVE_REGULATION_OF_LEUKOCYTE_MEDIATED_IMMUNITY	0.00445267	1	0	3.06872
2805	GOBP_POSITIVE_REGULATION_OF_LEUKOCYTE_MIGRATION	0.00445267	1	0	2.02973
2806	GOBP_POSITIVE_REGULATION_OF_LEUKOCYTE_PROLIFERATION	0.00445267	1	0	0.344305
2807	GOBP_POSITIVE_REGULATION_OF_LIPASE_ACTIVITY	0.107943	1	0	0.252812
2808	GOBP_POSITIVE_REGULATION_OF_LIPID_BIOSYNTHETIC_PROCESS	0.00234429	1	0	1.66516
2809	GOBP_POSITIVE_REGULATION_OF_LIPID_CATABOLIC_PROCESS	0.637805	1	0	0.277401
2810	GOBP_POSITIVE_REGULATION_OF_LIPID_KINASE_ACTIVITY	0.000573539	1	0	0.588247
2811	GOBP_POSITIVE_REGULATION_OF_LIPID_METABOLIC_PROCESS	0.00167477	1	0	2.57447
2812	GOBP_POSITIVE_REGULATION_OF_LIPID_STORAGE	0.239629	1	0	0.576635
2813	GOBP_POSITIVE_REGULATION_OF_LIPID_TRANSPORT	0.00234429	1	0	0.823149
2814	GOBP_POSITIVE_REGULATION_OF_LONG_TERM_SYNAPTIC_POTENTIATION	0.000573539	1	0	0.92312
2815	GOBP_POSITIVE_REGULATION_OF_LYASE_ACTIVITY	0.239629	1	0	0.118074
2816	GOBP_POSITIVE_REGULATION_OF_LYMPHOCYTE_APOPTOTIC_PROCESS	0.637805	1	0	0.188286
2817	GOBP_POSITIVE_REGULATION_OF_LYMPHOCYTE_CHEMOTAXIS	0.781313	1	0	0.257927
2818	GOBP_POSITIVE_REGULATION_OF_LYMPHOCYTE_DIFFERENTIATION	0.0599049	1	0	0.571478
2819	GOBP_POSITIVE_REGULATION_OF_LYMPHOCYTE_MIGRATION	0.0895464	1	0	0.808321
2820	GOBP_POSITIVE_REGULATION_OF_MACROAUTOPHAGY	0.0599049	1	0	1.98645
2821	GOBP_POSITIVE_REGULATION_OF_MACROPHAGE_ACTIVATION	0.838583	1	0	-0.0237148
2822	GOBP_POSITIVE_REGULATION_OF_MACROPHAGE_CHEMOTAXIS	0.388412	1	0	0.20872
2823	GOBP_POSITIVE_REGULATION_OF_MACROPHAGE_DERIVED_FOAM_CELL_DIFFERENTIATION	0.999551	1	0	0.080041
2824	GOBP_POSITIVE_REGULATION_OF_MACROPHAGE_DIFFERENTIATION	0.178913	1	0	0.206939
2825	GOBP_POSITIVE_REGULATION_OF_MACROPHAGE_MIGRATION	0.388412	1	0	0.266898
2826	GOBP_POSITIVE_REGULATION_OF_MAP_KINASE_ACTIVITY	0.000266359	1	0	0.967728
2827	GOBP_POSITIVE_REGULATION_OF_MAST_CELL_ACTIVATION	0.637805	1	0	0.391182
2828	GOBP_POSITIVE_REGULATION_OF_MAST_CELL_ACTIVATION_INVOLVED_IN_IMMUNE_RESPONSE	0.988113	1	0	0.17811
2829	GOBP_POSITIVE_REGULATION_OF_MEIOTIC_CELL_CYCLE	0.128915	1	0	0.471496
2830	GOBP_POSITIVE_REGULATION_OF_MEIOTIC_NUCLEAR_DIVISION	0.178913	1	0	0.224048
2831	GOBP_POSITIVE_REGULATION_OF_MEMBRANE_PERMEABILITY	0.128915	1	0	0.665635
2832	GOBP_POSITIVE_REGULATION_OF_MEMBRANE_PROTEIN_ECTODOMAIN_PROTEOLYSIS	0.513788	1	0	0.293686
2833	GOBP_POSITIVE_REGULATION_OF_MESENCHYMAL_CELL_PROLIFERATION	0.781313	1	0	0.0670206
2834	GOBP_POSITIVE_REGULATION_OF_METAPHASE_ANAPHASE_TRANSITION_OF_CELL_CYCLE	0.128915	1	0	0.185197
2835	GOBP_POSITIVE_REGULATION_OF_MICROTUBULE_POLYMERIZATION_OR_DEPOLYMERIZATION	0.0385646	1	0	-0.487376
2836	GOBP_POSITIVE_REGULATION_OF_MIRNA_TRANSCRIPTION	0.0081162	1	0	0.805458
2837	GOBP_POSITIVE_REGULATION_OF_MITOCHONDRIAL_FISSION	0.178913	1	0	0.474495
2838	GOBP_POSITIVE_REGULATION_OF_MITOCHONDRIAL_TRANSLATION	0.555898	1	0	0.238705
2839	GOBP_POSITIVE_REGULATION_OF_MITOCHONDRION_ORGANIZATION	0.0385646	1	0	0.206957
2840	GOBP_POSITIVE_REGULATION_OF_MITOTIC_CELL_CYCLE_PHASE_TRANSITION	0.0385646	1	0	0.531494
2841	GOBP_POSITIVE_REGULATION_OF_MITOTIC_NUCLEAR_DIVISION	0.0599049	1	0	0.208531
2842	GOBP_POSITIVE_REGULATION_OF_MONOCYTE_CHEMOTAXIS	0.471523	1	0	-0.432282
2843	GOBP_POSITIVE_REGULATION_OF_MONOOXYGENASE_ACTIVITY	0.0238737	1	0	-0.134072
2844	GOBP_POSITIVE_REGULATION_OF_MORPHOGENESIS_OF_AN_EPITHELIUM	0.310131	1	0	0.426035
2845	GOBP_POSITIVE_REGULATION_OF_MRNA_SPLICING_VIA_SPLICEOSOME	0.388412	1	0	-0.044042
2846	GOBP_POSITIVE_REGULATION_OF_MULTICELLULAR_ORGANISM_GROWTH	0.0238737	1	0	-0.00937895
2847	GOBP_POSITIVE_REGULATION_OF_MUSCLE_CELL_APOPTOTIC_PROCESS	0.128915	1	0	0.392409
2848	GOBP_POSITIVE_REGULATION_OF_MUSCLE_CELL_DIFFERENTIATION	0.0895464	1	0	0.717515
2849	GOBP_POSITIVE_REGULATION_OF_MUSCLE_CONTRACTION	0.239629	1	0	0.70819
2850	GOBP_POSITIVE_REGULATION_OF_MUSCLE_HYPERTROPHY	0.0895464	1	0	0.831607
2851	GOBP_POSITIVE_REGULATION_OF_MUSCLE_TISSUE_DEVELOPMENT	0.0385646	1	0	0.0711337
2852	GOBP_POSITIVE_REGULATION_OF_MYELINATION	0.0599049	1	0	0.517335
2853	GOBP_POSITIVE_REGULATION_OF_MYELOID_CELL_DIFFERENTIATION	0.0385646	1	0	0.854054
2854	GOBP_POSITIVE_REGULATION_OF_MYELOID_LEUKOCYTE_CYTOKINE_PRODUCTION_INVOLVED_IN_IMMUNE_RESPONSE	0.00445267	1	0	0.68183
2855	GOBP_POSITIVE_REGULATION_OF_MYELOID_LEUKOCYTE_DIFFERENTIATION	0.273757	1	0	0.47188
2856	GOBP_POSITIVE_REGULATION_OF_MYELOID_LEUKOCYTE_MEDIATED_IMMUNITY	0.979757	1	0	0.407879
2857	GOBP_POSITIVE_REGULATION_OF_MYOBLAST_DIFFERENTIATION	0.388412	1	0	0.2167
2858	GOBP_POSITIVE_REGULATION_OF_MYOBLAST_FUSION	0.993297	1	0	0.168409
2859	GOBP_POSITIVE_REGULATION_OF_NATURAL_KILLER_CELL_ACTIVATION	0.0895464	1	0	0.427756
2860	GOBP_POSITIVE_REGULATION_OF_NATURAL_KILLER_CELL_MEDIATED_CYTOTOXICITY	0.128915	1	0	0.87453
2861	GOBP_POSITIVE_REGULATION_OF_NATURAL_KILLER_CELL_MEDIATED_IMMUNITY	0.128915	1	0	0.876195
2862	GOBP_POSITIVE_REGULATION_OF_NERVOUS_SYSTEM_PROCESS	0.0081162	1	0	0.748538
2863	GOBP_POSITIVE_REGULATION_OF_NEURAL_PRECURSOR_CELL_PROLIFERATION	0.513788	1	0	0.00324931
2864	GOBP_POSITIVE_REGULATION_OF_NEUROBLAST_PROLIFERATION	0.273757	1	0	0.0342428
2865	GOBP_POSITIVE_REGULATION_OF_NEURON_APOPTOTIC_PROCESS	0.0142032	1	0	0.441525
2866	GOBP_POSITIVE_REGULATION_OF_NEURON_DEATH	0.000266359	1	0	0.97609
2867	GOBP_POSITIVE_REGULATION_OF_NEURON_DIFFERENTIATION	0.000573539	1	0	-0.0469591
2868	GOBP_POSITIVE_REGULATION_OF_NEURON_MIGRATION	0.0482983	1	0	0.584287
2869	GOBP_POSITIVE_REGULATION_OF_NEUROTRANSMITTER_SECRETION	0.0895464	1	0	1.0488
2870	GOBP_POSITIVE_REGULATION_OF_NEUROTRANSMITTER_TRANSPORT	0.0142032	1	0	1.22993
2871	GOBP_POSITIVE_REGULATION_OF_NEUTROPHIL_MIGRATION	0.388412	1	0	0.0623485
2872	GOBP_POSITIVE_REGULATION_OF_NITRIC_OXIDE_METABOLIC_PROCESS	0.000828411	1	0	0.834346
2873	GOBP_POSITIVE_REGULATION_OF_NITRIC_OXIDE_SYNTHASE_ACTIVITY	0.713832	1	0	-0.177311
2874	GOBP_POSITIVE_REGULATION_OF_NITRIC_OXIDE_SYNTHASE_BIOSYNTHETIC_PROCESS	0.999551	1	0	0.0681122
2875	GOBP_POSITIVE_REGULATION_OF_NON_CANONICAL_WNT_SIGNALING_PATHWAY	0.0735902	1	0	0.0478719
2876	GOBP_POSITIVE_REGULATION_OF_NOTCH_SIGNALING_PATHWAY	0.471523	1	0	0.806518
2877	GOBP_POSITIVE_REGULATION_OF_NUCLEAR_DIVISION	0.00234429	1	0	0.432579
2878	GOBP_POSITIVE_REGULATION_OF_NUCLEAR_TRANSCRIBED_MRNA_CATABOLIC_PROCESS_DEADENYLATION_DEPENDENT_DECAY	0.239629	1	0	0.599646
2879	GOBP_POSITIVE_REGULATION_OF_NUCLEOCYTOPLASMIC_TRANSPORT	0.239629	1	0	0.754075
2880	GOBP_POSITIVE_REGULATION_OF_OLIGODENDROCYTE_DIFFERENTIATION	0.00234429	1	0	0.131549
2881	GOBP_POSITIVE_REGULATION_OF_ORGANELLE_ASSEMBLY	0.0081162	1	0	1.74101
2882	GOBP_POSITIVE_REGULATION_OF_ORGANIC_ACID_TRANSPORT	0.128915	1	0	0.7768
2883	GOBP_POSITIVE_REGULATION_OF_ORGAN_GROWTH	0.00118405	1	0	-0.141653
2884	GOBP_POSITIVE_REGULATION_OF_OSSIFICATION	0.000573539	1	0	0.720189
2885	GOBP_POSITIVE_REGULATION_OF_OSTEOBLAST_DIFFERENTIATION	0.0895464	1	0	-0.118608
2886	GOBP_POSITIVE_REGULATION_OF_OSTEOCLAST_DIFFERENTIATION	0.885061	1	0	0.251028
2887	GOBP_POSITIVE_REGULATION_OF_OXIDATIVE_STRESS_INDUCED_CELL_DEATH	0.0599049	1	0	-0.494313
2888	GOBP_POSITIVE_REGULATION_OF_OXIDOREDUCTASE_ACTIVITY	0.00445267	1	0	0.0294876
2889	GOBP_POSITIVE_REGULATION_OF_P38MAPK_CASCADE	0.0238737	1	0	0.627825
2890	GOBP_POSITIVE_REGULATION_OF_PATHWAY_RESTRICTED_SMAD_PROTEIN_PHOSPHORYLATION	0.239629	1	0	0.261504
2891	GOBP_POSITIVE_REGULATION_OF_PATTERN_RECOGNITION_RECEPTOR_SIGNALING_PATHWAY	0.0107912	1	0	0.302869
2892	GOBP_POSITIVE_REGULATION_OF_PEPTIDE_SECRETION	0.00118405	1	0	0.348
2893	GOBP_POSITIVE_REGULATION_OF_PEPTIDYL_LYSINE_ACETYLATION	0.0142032	1	0	0.217142
2894	GOBP_POSITIVE_REGULATION_OF_PEPTIDYL_THREONINE_PHOSPHORYLATION	0.000266359	1	0	0.150889
2895	GOBP_POSITIVE_REGULATION_OF_PEPTIDYL_TYROSINE_PHOSPHORYLATION	0.00118405	1	0	2.13436
2896	GOBP_POSITIVE_REGULATION_OF_PHAGOCYTOSIS	0.00118405	1	0	0.920996
2897	GOBP_POSITIVE_REGULATION_OF_PHOSPHATIDYLINOSITOL_3_KINASE_SIGNALING	0.178913	1	0	1.2937
2898	GOBP_POSITIVE_REGULATION_OF_PHOSPHOLIPASE_ACTIVITY	0.310131	1	0	0.227241
2899	GOBP_POSITIVE_REGULATION_OF_PLASMA_MEMBRANE_BOUNDED_CELL_PROJECTION_ASSEMBLY	0.471523	1	0	0.832323
2900	GOBP_POSITIVE_REGULATION_OF_POSTTRANSCRIPTIONAL_GENE_SILENCING	0.0142032	1	0	0.924429
2901	GOBP_POSITIVE_REGULATION_OF_POTASSIUM_ION_TRANSMEMBRANE_TRANSPORTER_ACTIVITY	0.0142032	1	0	1.10674
2902	GOBP_POSITIVE_REGULATION_OF_POTASSIUM_ION_TRANSPORT	0.128915	1	0	1.32705
2903	GOBP_POSITIVE_REGULATION_OF_PRODUCTION_OF_MOLECULAR_MEDIATOR_OF_IMMUNE_RESPONSE	0.000573539	1	0	2.76463
2904	GOBP_POSITIVE_REGULATION_OF_PROTEIN_ACETYLATION	0.0142032	1	0	0.202983
2905	GOBP_POSITIVE_REGULATION_OF_PROTEIN_AUTOPHOSPHORYLATION	0.00118405	1	0	-0.052701
2906	GOBP_POSITIVE_REGULATION_OF_PROTEIN_CONTAINING_COMPLEX_ASSEMBLY	0.00445267	1	0	1.64496
2907	GOBP_POSITIVE_REGULATION_OF_PROTEIN_CONTAINING_COMPLEX_DISASSEMBLY	0.0081162	1	0	0.125575
2908	GOBP_POSITIVE_REGULATION_OF_PROTEIN_DEACETYLATION	0.239629	1	0	0.824363
2909	GOBP_POSITIVE_REGULATION_OF_PROTEIN_DEPHOSPHORYLATION	0.000573539	1	0	0.0456566
2910	GOBP_POSITIVE_REGULATION_OF_PROTEIN_DEPOLYMERIZATION	0.128915	1	0	-0.341852
2911	GOBP_POSITIVE_REGULATION_OF_PROTEIN_EXPORT_FROM_NUCLEUS	0.0385646	1	0	0.344217
2912	GOBP_POSITIVE_REGULATION_OF_PROTEIN_IMPORT	0.0081162	1	0	0.430093
2913	GOBP_POSITIVE_REGULATION_OF_PROTEIN_KINASE_B_SIGNALING	0.0238737	1	0	2.74499
2914	GOBP_POSITIVE_REGULATION_OF_PROTEIN_LOCALIZATION_TO_CELL_PERIPHERY	0.0081162	1	0	1.77423
2915	GOBP_POSITIVE_REGULATION_OF_PROTEIN_LOCALIZATION_TO_CELL_SURFACE	0.0735902	1	0	0.747036
2916	GOBP_POSITIVE_REGULATION_OF_PROTEIN_LOCALIZATION_TO_MEMBRANE	0.000266359	1	0	2.25387
2917	GOBP_POSITIVE_REGULATION_OF_PROTEIN_LOCALIZATION_TO_NUCLEUS	0.0142032	1	0	0.860876
2918	GOBP_POSITIVE_REGULATION_OF_PROTEIN_MODIFICATION_BY_SMALL_PROTEIN_CONJUGATION_OR_REMOVAL	0.000573539	1	0	0.980649
2919	GOBP_POSITIVE_REGULATION_OF_PROTEIN_POLYMERIZATION	0.00445267	1	0	-0.21327
2920	GOBP_POSITIVE_REGULATION_OF_PROTEIN_POLYUBIQUITINATION	0.781313	1	0	0.0223598
2921	GOBP_POSITIVE_REGULATION_OF_PROTEIN_SECRETION	0.0238737	1	0	0.884214
2922	GOBP_POSITIVE_REGULATION_OF_PROTEIN_TARGETING_TO_MEMBRANE	0.0142032	1	0	0.22436
2923	GOBP_POSITIVE_REGULATION_OF_PROTEIN_TYROSINE_KINASE_ACTIVITY	0.0081162	1	0	0.321596
2924	GOBP_POSITIVE_REGULATION_OF_REACTIVE_OXYGEN_SPECIES_BIOSYNTHETIC_PROCESS	0.178913	1	0	0.745692
2925	GOBP_POSITIVE_REGULATION_OF_RECEPTOR_SIGNALING_PATHWAY_VIA_STAT	0.000266359	1	0	0.641679
2926	GOBP_POSITIVE_REGULATION_OF_REGULATED_SECRETORY_PATHWAY	0.00234429	1	0	1.69694
2927	GOBP_POSITIVE_REGULATION_OF_REGULATORY_T_CELL_DIFFERENTIATION	0.637805	1	0	0.116777
2928	GOBP_POSITIVE_REGULATION_OF_RELEASE_OF_CYTOCHROME_C_FROM_MITOCHONDRIA	0.00234429	1	0	-0.0155041
2929	GOBP_POSITIVE_REGULATION_OF_RELEASE_OF_SEQUESTERED_CALCIUM_ION_INTO_CYTOSOL	0.0735902	1	0	-0.178571
2930	GOBP_POSITIVE_REGULATION_OF_REPRODUCTIVE_PROCESS	0.0081162	1	0	1.1558
2931	GOBP_POSITIVE_REGULATION_OF_RESPONSE_TO_CYTOKINE_STIMULUS	0.207964	1	0	0.976236
2932	GOBP_POSITIVE_REGULATION_OF_RESPONSE_TO_DNA_DAMAGE_STIMULUS	0.00118405	1	0	-0.0314687
2933	GOBP_POSITIVE_REGULATION_OF_RESPONSE_TO_WOUNDING	0.0107912	1	0	0.138428
2934	GOBP_POSITIVE_REGULATION_OF_RHO_PROTEIN_SIGNAL_TRANSDUCTION	0.00234429	1	0	0.368937
2935	GOBP_POSITIVE_REGULATION_OF_RNA_SPLICING	0.388412	1	0	0.230862
2936	GOBP_POSITIVE_REGULATION_OF_RUFFLE_ASSEMBLY	0.471523	1	0	0.215744
2937	GOBP_POSITIVE_REGULATION_OF_SEQUESTERING_OF_CALCIUM_ION	0.00118405	1	0	-0.683767
2938	GOBP_POSITIVE_REGULATION_OF_SIGNALING_RECEPTOR_ACTIVITY	0.0735902	1	0	0.136324
2939	GOBP_POSITIVE_REGULATION_OF_SKELETAL_MUSCLE_TISSUE_DEVELOPMENT	0.513788	1	0	-0.0586671
2940	GOBP_POSITIVE_REGULATION_OF_SMAD_PROTEIN_SIGNAL_TRANSDUCTION	0.0735902	1	0	0.128905
2941	GOBP_POSITIVE_REGULATION_OF_SMALL_GTPASE_MEDIATED_SIGNAL_TRANSDUCTION	0.0142032	1	0	0.73709
2942	GOBP_POSITIVE_REGULATION_OF_SMOOTHENED_SIGNALING_PATHWAY	0.0238737	1	0	0.950398
2943	GOBP_POSITIVE_REGULATION_OF_SMOOTH_MUSCLE_CELL_MIGRATION	0.128915	1	0	0.674788
2944	GOBP_POSITIVE_REGULATION_OF_SMOOTH_MUSCLE_CELL_PROLIFERATION	0.00234429	1	0	0.864087
2945	GOBP_POSITIVE_REGULATION_OF_SMOOTH_MUSCLE_CONTRACTION	0.838583	1	0	0.339839
2946	GOBP_POSITIVE_REGULATION_OF_SODIUM_ION_TRANSMEMBRANE_TRANSPORT	0.0238737	1	0	1.16913
2947	GOBP_POSITIVE_REGULATION_OF_SODIUM_ION_TRANSMEMBRANE_TRANSPORTER_ACTIVITY	0.0238737	1	0	0.984148
2948	GOBP_POSITIVE_REGULATION_OF_SODIUM_ION_TRANSPORT	0.00234429	1	0	1.27877
2949	GOBP_POSITIVE_REGULATION_OF_SPROUTING_ANGIOGENESIS	0.0895464	1	0	0.29122
2950	GOBP_POSITIVE_REGULATION_OF_STEM_CELL_DIFFERENTIATION	0.00234429	1	0	0.370974
2951	GOBP_POSITIVE_REGULATION_OF_STEROID_BIOSYNTHETIC_PROCESS	0.471523	1	0	0.45884
2952	GOBP_POSITIVE_REGULATION_OF_STEROID_METABOLIC_PROCESS	0.471523	1	0	0.527115
2953	GOBP_POSITIVE_REGULATION_OF_STEROL_TRANSPORT	0.781313	1	0	0.750959
2954	GOBP_POSITIVE_REGULATION_OF_STRESS_FIBER_ASSEMBLY	0.000266359	1	0	0.0594958
2955	GOBP_POSITIVE_REGULATION_OF_STRIATED_MUSCLE_CELL_DIFFERENTIATION	0.388412	1	0	0.320765
2956	GOBP_POSITIVE_REGULATION_OF_SUBSTRATE_ADHESION_DEPENDENT_CELL_SPREADING	0.00167477	1	0	0.0935723
2957	GOBP_POSITIVE_REGULATION_OF_SYNAPSE_ASSEMBLY	0.0599049	1	0	2.20469
2958	GOBP_POSITIVE_REGULATION_OF_SYNAPTIC_TRANSMISSION_GLUTAMATERGIC	0.0238737	1	0	0.477762
2959	GOBP_POSITIVE_REGULATION_OF_SYNCYTIUM_FORMATION_BY_PLASMA_MEMBRANE_FUSION	0.979757	1	0	0.272883
2960	GOBP_POSITIVE_REGULATION_OF_TELOMERASE_ACTIVITY	0.00118405	1	0	0.384131
2961	GOBP_POSITIVE_REGULATION_OF_TELOMERASE_RNA_LOCALIZATION_TO_CAJAL_BODY	0.0081162	1	0	-0.308702
2962	GOBP_POSITIVE_REGULATION_OF_TELOMERE_CAPPING	0.471523	1	0	0.0161897
2963	GOBP_POSITIVE_REGULATION_OF_TELOMERE_MAINTENANCE	0.239629	1	0	0.38738
2964	GOBP_POSITIVE_REGULATION_OF_TELOMERE_MAINTENANCE_VIA_TELOMERE_LENGTHENING	0.0385646	1	0	0.0331024
2965	GOBP_POSITIVE_REGULATION_OF_TORC1_SIGNALING	0.128915	1	0	0.166725
2966	GOBP_POSITIVE_REGULATION_OF_TOR_SIGNALING	0.239629	1	0	0.565013
2967	GOBP_POSITIVE_REGULATION_OF_TRANSCRIPTION_BY_RNA_POLYMERASE_I	0.0599049	1	0	0.39602
2968	GOBP_POSITIVE_REGULATION_OF_TRANSCRIPTION_BY_RNA_POLYMERASE_III	0.0238737	1	0	0.722675
2969	GOBP_POSITIVE_REGULATION_OF_TRANSCRIPTION_ELONGATION_FROM_RNA_POLYMERASE_II_PROMOTER	0.388412	1	0	0.507435
2970	GOBP_POSITIVE_REGULATION_OF_TRANSCRIPTION_FROM_RNA_POLYMERASE_II_PROMOTER_INVOLVED_IN_CELLULAR_RESPONSE_TO_CHEMICAL_STIMULUS	0.128915	1	0	0.591865
2971	GOBP_POSITIVE_REGULATION_OF_TRANSCRIPTION_FROM_RNA_POLYMERASE_II_PROMOTER_IN_RESPONSE_TO_STRESS	0.00234429	1	0	0.881562
2972	GOBP_POSITIVE_REGULATION_OF_TRANSCRIPTION_REGULATORY_REGION_DNA_BINDING	0.00604242	1	0	-0.0013195
2973	GOBP_POSITIVE_REGULATION_OF_TRANSFORMING_GROWTH_FACTOR_BETA_PRODUCTION	0.310131	1	0	0.531868
2974	GOBP_POSITIVE_REGULATION_OF_TRANSLATIONAL_INITIATION	0.0482983	1	0	0.644033
2975	GOBP_POSITIVE_REGULATION_OF_TRANSMEMBRANE_RECEPTOR_PROTEIN_SERINE_THREONINE_KINASE_SIGNALING_PATHWAY	0.0385646	1	0	0.201274
2976	GOBP_POSITIVE_REGULATION_OF_TRIGLYCERIDE_METABOLIC_PROCESS	0.388412	1	0	0.364747
2977	GOBP_POSITIVE_REGULATION_OF_TYPE_2_IMMUNE_RESPONSE	0.993297	1	0	0.109826
2978	GOBP_POSITIVE_REGULATION_OF_TYPE_I_INTERFERON_MEDIATED_SIGNALING_PATHWAY	0.781313	1	0	0.302879
2979	GOBP_POSITIVE_REGULATION_OF_TYPE_I_INTERFERON_PRODUCTION	0.00445267	1	0	0.66203
2980	GOBP_POSITIVE_REGULATION_OF_TYROSINE_PHOSPHORYLATION_OF_STAT_PROTEIN	0.00234429	1	0	0.692812
2981	GOBP_POSITIVE_REGULATION_OF_T_CELL_CYTOKINE_PRODUCTION	0.513788	1	0	0.63141
2982	GOBP_POSITIVE_REGULATION_OF_T_CELL_MEDIATED_CYTOTOXICITY	0.0482983	1	0	0.568792
2983	GOBP_POSITIVE_REGULATION_OF_T_CELL_MEDIATED_IMMUNITY	0.00324759	1	0	0.881473
2984	GOBP_POSITIVE_REGULATION_OF_T_CELL_MIGRATION	0.000573539	1	0	0.706684
2985	GOBP_POSITIVE_REGULATION_OF_T_CELL_PROLIFERATION	0.0142032	1	0	0.220734
2986	GOBP_POSITIVE_REGULATION_OF_T_CELL_RECEPTOR_SIGNALING_PATHWAY	0.310131	1	0	-0.14142
2987	GOBP_POSITIVE_REGULATION_OF_T_HELPER_1_TYPE_IMMUNE_RESPONSE	1	1	0	0.0798197
2988	GOBP_POSITIVE_REGULATION_OF_T_HELPER_CELL_DIFFERENTIATION	0.993297	1	0	0.122575
2989	GOBP_POSITIVE_REGULATION_OF_UBIQUITIN_DEPENDENT_PROTEIN_CATABOLIC_PROCESS	0.000573539	1	0	1.1478
2990	GOBP_POSITIVE_REGULATION_OF_UBIQUITIN_PROTEIN_TRANSFERASE_ACTIVITY	0.00118405	1	0	-0.683818
2991	GOBP_POSITIVE_REGULATION_OF_VACUOLE_ORGANIZATION	0.471523	1	0	0.822795
2992	GOBP_POSITIVE_REGULATION_OF_VASCULAR_ASSOCIATED_SMOOTH_MUSCLE_CELL_PROLIFERATION	0.00234429	1	0	0.729489
2993	GOBP_POSITIVE_REGULATION_OF_VASCULAR_ENDOTHELIAL_CELL_PROLIFERATION	0.0599049	1	0	-0.355503
2994	GOBP_POSITIVE_REGULATION_OF_VASCULAR_ENDOTHELIAL_GROWTH_FACTOR_PRODUCTION	0.713832	1	0	0.1984
2995	GOBP_POSITIVE_REGULATION_OF_VASCULAR_PERMEABILITY	0.838583	1	0	0.335714
2996	GOBP_POSITIVE_REGULATION_OF_VASCULATURE_DEVELOPMENT	0.00118405	1	0	1.88976
2997	GOBP_POSITIVE_REGULATION_OF_VASOCONSTRICTION	0.993297	1	0	0.139837
2998	GOBP_POSITIVE_REGULATION_OF_VIRAL_GENOME_REPLICATION	0.000266359	1	0	-0.0840572
2999	GOBP_POSITIVE_REGULATION_OF_VIRAL_LIFE_CYCLE	0.0304927	1	0	0.29565
3000	GOBP_POSITIVE_REGULATION_OF_VIRAL_PROCESS	0.178913	1	0	0.304882
3001	GOBP_POSITIVE_REGULATION_OF_VOLTAGE_GATED_POTASSIUM_CHANNEL_ACTIVITY	0.0142032	1	0	0.269961
3002	GOBP_POSITIVE_REGULATION_OF_WNT_SIGNALING_PATHWAY	0.00118405	1	0	0.820798
3003	GOBP_POSITIVE_REGULATION_OF_WOUND_HEALING	0.000266359	1	0	-0.310923
3004	GOBP_POSITIVE_T_CELL_SELECTION	0.310131	1	0	-0.00467605
3005	GOBP_POSTREPLICATION_REPAIR	0.637805	1	0	0.528104
3006	GOBP_POSTSYNAPSE_ASSEMBLY	0.0081162	1	0	0.752444
3007	GOBP_POSTSYNAPTIC_MEMBRANE_ORGANIZATION	0.0238737	1	0	1.54047
3008	GOBP_POSTSYNAPTIC_SIGNAL_TRANSDUCTION	0.0599049	1	0	0.361167
3009	GOBP_POSTSYNAPTIC_SPECIALIZATION_ASSEMBLY	0.239629	1	0	0.414083
3010	GOBP_POSTSYNAPTIC_SPECIALIZATION_ORGANIZATION	0.00234429	1	0	0.894372
3011	GOBP_POSTTRANSLATIONAL_PROTEIN_TARGETING_TO_ENDOPLASMIC_RETICULUM_MEMBRANE	0.0385646	1	0	0.808151
3012	GOBP_POST_ANAL_TAIL_MORPHOGENESIS	0.713832	1	0	0.114766
3013	GOBP_POST_EMBRYONIC_ANIMAL_ORGAN_DEVELOPMENT	0.239629	1	0	0.123439
3014	GOBP_POST_GOLGI_VESICLE_MEDIATED_TRANSPORT	0.00234429	1	0	2.94798
3015	GOBP_POST_TRANSLATIONAL_PROTEIN_MODIFICATION	0.00445267	1	0	0.991212
3016	GOBP_POTASSIUM_ION_EXPORT_ACROSS_PLASMA_MEMBRANE	0.128915	1	0	0.458439
3017	GOBP_POTASSIUM_ION_HOMEOSTASIS	0.239629	1	0	1.16653
3018	GOBP_POTASSIUM_ION_IMPORT_ACROSS_PLASMA_MEMBRANE	0.0599049	1	0	1.25575
3019	GOBP_PRESYNAPSE_ORGANIZATION	0.0081162	1	0	1.66933
3020	GOBP_PRESYNAPTIC_ENDOCYTOSIS	0.000573539	1	0	0.568075
3021	GOBP_PRIMARY_ALCOHOL_METABOLIC_PROCESS	0.0238737	1	0	1.10311
3022	GOBP_PRODUCTION_OF_MOLECULAR_MEDIATOR_INVOLVED_IN_INFLAMMATORY_RESPONSE	0.00445267	1	0	-0.151186
3023	GOBP_PRODUCTION_OF_MOLECULAR_MEDIATOR_OF_IMMUNE_RESPONSE	0.000573539	1	0	4.23687
3024	GOBP_PROGESTERONE_METABOLIC_PROCESS	0.885061	1	0	0.193749
3025	GOBP_PROGRAMMED_NECROTIC_CELL_DEATH	0.00234429	1	0	0.855337
3026	GOBP_PROSTAGLANDIN_TRANSPORT	0.713832	1	0	-0.0804076
3027	GOBP_PROSTANOID_BIOSYNTHETIC_PROCESS	0.0081162	1	0	0.177717
3028	GOBP_PROSTANOID_METABOLIC_PROCESS	0.00167477	1	0	0.163572
3029	GOBP_PROSTATE_GLAND_MORPHOGENESIS	0.947888	1	0	-0.0770836
3030	GOBP_PROTEIN_ACETYLATION	0.0185066	1	0	2.29762
3031	GOBP_PROTEIN_ADP_RIBOSYLATION	0.0081162	1	0	0.769703
3032	GOBP_PROTEIN_AUTOPHOSPHORYLATION	0.0385646	1	0	4.99396
3033	GOBP_PROTEIN_AUTOPROCESSING	0.885061	1	0	0.432969
3034	GOBP_PROTEIN_AUTOUBIQUITINATION	0.128915	1	0	1.53988
3035	GOBP_PROTEIN_CATABOLIC_PROCESS_IN_THE_VACUOLE	0.0385646	1	0	1.40844
3036	GOBP_PROTEIN_CONTAINING_COMPLEX_LOCALIZATION	0.00445267	1	0	2.09443
3037	GOBP_PROTEIN_CONTAINING_COMPLEX_REMODELING	0.811286	1	0	0.244737
3038	GOBP_PROTEIN_DEGLYCOSYLATION	0.0238737	1	0	0.426338
3039	GOBP_PROTEIN_DEMANNOSYLATION	0.310131	1	0	0.398943
3040	GOBP_PROTEIN_DEMETHYLATION	0.388412	1	0	1.76905
3041	GOBP_PROTEIN_DEPOLYMERIZATION	0.0385646	1	0	-0.245884
3042	GOBP_PROTEIN_DESTABILIZATION	0.0081162	1	0	1.0561
3043	GOBP_PROTEIN_DNA_COMPLEX_DISASSEMBLY	0.178913	1	0	-1.00381
3044	GOBP_PROTEIN_EXIT_FROM_ENDOPLASMIC_RETICULUM	0.0142032	1	0	3.15268
3045	GOBP_PROTEIN_EXPORT_FROM_NUCLEUS	0.555898	1	0	1.26944
3046	GOBP_PROTEIN_HETEROTETRAMERIZATION	0.00167477	1	0	0.22257
3047	GOBP_PROTEIN_HOMOOLIGOMERIZATION	0.00445267	1	0	2.931
3048	GOBP_PROTEIN_HOMOTETRAMERIZATION	0.00234429	1	0	1.16025
3049	GOBP_PROTEIN_HYDROXYLATION	0.00445267	1	0	1.28353
3050	GOBP_PROTEIN_IMPORT_INTO_MITOCHONDRIAL_MATRIX	0.128915	1	0	0.17298
3051	GOBP_PROTEIN_INSERTION_INTO_ER_MEMBRANE	0.0107912	1	0	0.840771
3052	GOBP_PROTEIN_INSERTION_INTO_MEMBRANE	0.0142032	1	0	1.05397
3053	GOBP_PROTEIN_K11_LINKED_UBIQUITINATION	0.00118405	1	0	-0.252817
3054	GOBP_PROTEIN_K48_LINKED_DEUBIQUITINATION	0.348465	1	0	1.05333
3055	GOBP_PROTEIN_K48_LINKED_UBIQUITINATION	0.0081162	1	0	0.315365
3056	GOBP_PROTEIN_K63_LINKED_DEUBIQUITINATION	0.388412	1	0	0.704532
3057	GOBP_PROTEIN_K63_LINKED_UBIQUITINATION	0.0142032	1	0	0.967291
3058	GOBP_PROTEIN_KINASE_A_SIGNALING	0.00118405	1	0	0.397023
3059	GOBP_PROTEIN_KINASE_C_ACTIVATING_G_PROTEIN_COUPLED_RECEPTOR_SIGNALING_PATHWAY	0.128915	1	0	0.341676
3060	GOBP_PROTEIN_KINASE_C_SIGNALING	0.637805	1	0	1.12789
3061	GOBP_PROTEIN_LIPID_COMPLEX_ASSEMBLY	0.0599049	1	0	0.549258
3062	GOBP_PROTEIN_LIPID_COMPLEX_SUBUNIT_ORGANIZATION	0.273757	1	0	0.698584
3063	GOBP_PROTEIN_LOCALIZATION_TO_CELL_CELL_JUNCTION	0.0081162	1	0	-0.757121
3064	GOBP_PROTEIN_LOCALIZATION_TO_CELL_JUNCTION	0.0385646	1	0	1.4841
3065	GOBP_PROTEIN_LOCALIZATION_TO_CELL_SURFACE	0.0895464	1	0	2.10146
3066	GOBP_PROTEIN_LOCALIZATION_TO_CHROMATIN	0.713832	1	0	0.699554
3067	GOBP_PROTEIN_LOCALIZATION_TO_CHROMOSOME	0.0238737	1	0	0.830311
3068	GOBP_PROTEIN_LOCALIZATION_TO_CHROMOSOME_CENTROMERIC_REGION	0.713832	1	0	0.228564
3069	GOBP_PROTEIN_LOCALIZATION_TO_CHROMOSOME_TELOMERIC_REGION	0.713832	1	0	0.124613
3070	GOBP_PROTEIN_LOCALIZATION_TO_CILIARY_MEMBRANE	0.388412	1	0	0.277727
3071	GOBP_PROTEIN_LOCALIZATION_TO_CILIUM	0.0142032	1	0	1.92393
3072	GOBP_PROTEIN_LOCALIZATION_TO_CONDENSED_CHROMOSOME	0.966875	1	0	-0.0882516
3073	GOBP_PROTEIN_LOCALIZATION_TO_CYTOSKELETON	0.471523	1	0	1.32178
3074	GOBP_PROTEIN_LOCALIZATION_TO_ENDOPLASMIC_RETICULUM	0.000573539	1	0	3.3803
3075	GOBP_PROTEIN_LOCALIZATION_TO_ENDOSOME	0.00445267	1	0	0.440809
3076	GOBP_PROTEIN_LOCALIZATION_TO_GOLGI_APPARATUS	0.0599049	1	0	1.09794
3077	GOBP_PROTEIN_LOCALIZATION_TO_MICROTUBULE	0.00234429	1	0	0.138449
3078	GOBP_PROTEIN_LOCALIZATION_TO_MICROTUBULE_ORGANIZING_CENTER	0.239629	1	0	1.21332
3079	GOBP_PROTEIN_LOCALIZATION_TO_MITOCHONDRION	0.0599049	1	0	1.23614
3080	GOBP_PROTEIN_LOCALIZATION_TO_NUCLEOLUS	0.128915	1	0	0.119036
3081	GOBP_PROTEIN_LOCALIZATION_TO_PHAGOPHORE_ASSEMBLY_SITE	0.74877	1	0	0.611169
3082	GOBP_PROTEIN_LOCALIZATION_TO_POSTSYNAPSE	0.555898	1	0	0.548254
3083	GOBP_PROTEIN_LOCALIZATION_TO_SYNAPSE	0.713832	1	0	2.06716
3084	GOBP_PROTEIN_MANNOSYLATION	0.128915	1	0	0.793915
3085	GOBP_PROTEIN_MATURATION_BY_IRON_SULFUR_CLUSTER_TRANSFER	0.178913	1	0	-0.0717018
3086	GOBP_PROTEIN_METHYLATION	0.128915	1	0	4.14633
3087	GOBP_PROTEIN_MODIFICATION_BY_SMALL_PROTEIN_REMOVAL	0.310131	1	0	3.05622
3088	GOBP_PROTEIN_MONOUBIQUITINATION	0.0142032	1	0	0.858103
3089	GOBP_PROTEIN_NEDDYLATION	0.0238737	1	0	-1.12865
3090	GOBP_PROTEIN_N_LINKED_GLYCOSYLATION	0.0599049	1	0	2.16694
3091	GOBP_PROTEIN_O_LINKED_GLYCOSYLATION	0.0238737	1	0	1.92424
3092	GOBP_PROTEIN_O_LINKED_MANNOSYLATION	0.178913	1	0	0.525978
3093	GOBP_PROTEIN_PALMITOYLATION	0.239629	1	0	0.409575
3094	GOBP_PROTEIN_PEPTIDYL_PROLYL_ISOMERIZATION	0.000266359	1	0	-0.0513685
3095	GOBP_PROTEIN_POLYUBIQUITINATION	0.00118405	1	0	3.11484
3096	GOBP_PROTEIN_QUALITY_CONTROL_FOR_MISFOLDED_OR_INCOMPLETELY_SYNTHESIZED_PROTEINS	0.239629	1	0	0.521534
3097	GOBP_PROTEIN_REFOLDING	0.0482983	1	0	0.425308
3098	GOBP_PROTEIN_SUMOYLATION	0.178913	1	0	0.110052
3099	GOBP_PROTEIN_TARGETING_TO_MEMBRANE	0.000573539	1	0	1.84835
3100	GOBP_PROTEIN_TARGETING_TO_MITOCHONDRION	0.0142032	1	0	0.886388
3101	GOBP_PROTEIN_TARGETING_TO_PEROXISOME	0.781313	1	0	0.375063
3102	GOBP_PROTEIN_TARGETING_TO_VACUOLE	0.000266359	1	0	1.5052
3103	GOBP_PROTEIN_TETRAMERIZATION	0.000573539	1	0	1.78764
3104	GOBP_PROTEIN_TRANSMEMBRANE_IMPORT_INTO_INTRACELLULAR_ORGANELLE	0.128915	1	0	0.480335
3105	GOBP_PROTEIN_TRIMERIZATION	0.128915	1	0	0.242427
3106	GOBP_PROTEOGLYCAN_BIOSYNTHETIC_PROCESS	0.000266359	1	0	0.806146
3107	GOBP_PROTEOGLYCAN_METABOLIC_PROCESS	0.00445267	1	0	0.896291
3108	GOBP_PROTON_TRANSPORTING_TWO_SECTOR_ATPASE_COMPLEX_ASSEMBLY	0.388412	1	0	0.0629942
3109	GOBP_PROXIMAL_DISTAL_PATTERN_FORMATION	0.0895464	1	0	-0.51525
3110	GOBP_PSEUDOPODIUM_ORGANIZATION	0.178913	1	0	0.425339
3111	GOBP_PSEUDOURIDINE_SYNTHESIS	0.0142032	1	0	0.0260379
3112	GOBP_PTERIDINE_CONTAINING_COMPOUND_METABOLIC_PROCESS	0.310131	1	0	0.256001
3113	GOBP_PULMONARY_VALVE_DEVELOPMENT	0.00445267	1	0	0.130621
3114	GOBP_PULMONARY_VALVE_MORPHOGENESIS	0.388412	1	0	0.271574
3115	GOBP_PURINERGIC_NUCLEOTIDE_RECEPTOR_SIGNALING_PATHWAY	0.966875	1	0	0.192565
3116	GOBP_PURINE_CONTAINING_COMPOUND_CATABOLIC_PROCESS	0.0895464	1	0	0.0644983
3117	GOBP_PURINE_CONTAINING_COMPOUND_TRANSMEMBRANE_TRANSPORT	0.838583	1	0	-0.155202
3118	GOBP_PURINE_DEOXYRIBONUCLEOTIDE_METABOLIC_PROCESS	0.885061	1	0	0.0664731
3119	GOBP_PURINE_NUCLEOBASE_METABOLIC_PROCESS	0.838583	1	0	0.281105
3120	GOBP_PURINE_NUCLEOSIDE_METABOLIC_PROCESS	0.0385646	1	0	0.139915
3121	GOBP_PURINE_NUCLEOSIDE_MONOPHOSPHATE_BIOSYNTHETIC_PROCESS	0.781313	1	0	0.215453
3122	GOBP_PURINE_NUCLEOSIDE_MONOPHOSPHATE_METABOLIC_PROCESS	0.128915	1	0	0.58703
3123	GOBP_PURINE_NUCLEOTIDE_CATABOLIC_PROCESS	0.0081162	1	0	0.0465907
3124	GOBP_PURINE_NUCLEOTIDE_TRANSPORT	0.178913	1	0	0.172795
3125	GOBP_PURINE_RIBONUCLEOSIDE_METABOLIC_PROCESS	0.178913	1	0	0.24989
3126	GOBP_PYRIDINE_CONTAINING_COMPOUND_BIOSYNTHETIC_PROCESS	0.471523	1	0	0.205086
3127	GOBP_PYRIDINE_CONTAINING_COMPOUND_METABOLIC_PROCESS	0.0599049	1	0	0.218791
3128	GOBP_PYRIDINE_NUCLEOTIDE_BIOSYNTHETIC_PROCESS	0.921127	1	0	0.224819
3129	GOBP_PYRIDINE_NUCLEOTIDE_METABOLIC_PROCESS	0.310131	1	0	0.278526
3130	GOBP_PYRIMIDINE_CONTAINING_COMPOUND_BIOSYNTHETIC_PROCESS	0.0385646	1	0	0.144966
3131	GOBP_PYRIMIDINE_CONTAINING_COMPOUND_CATABOLIC_PROCESS	0.128915	1	0	-0.332281
3132	GOBP_PYRIMIDINE_CONTAINING_COMPOUND_METABOLIC_PROCESS	0.0895464	1	0	-0.258386
3133	GOBP_PYRIMIDINE_DEOXYRIBONUCLEOTIDE_METABOLIC_PROCESS	0.966875	1	0	-0.273141
3134	GOBP_PYRIMIDINE_NUCLEOBASE_METABOLIC_PROCESS	0.239629	1	0	0.0167495
3135	GOBP_PYRIMIDINE_NUCLEOSIDE_CATABOLIC_PROCESS	0.999794	1	0	0.128645
3136	GOBP_PYRIMIDINE_NUCLEOSIDE_METABOLIC_PROCESS	0.471523	1	0	0.151157
3137	GOBP_PYRIMIDINE_NUCLEOSIDE_MONOPHOSPHATE_BIOSYNTHETIC_PROCESS	0.637805	1	0	0.188927
3138	GOBP_PYRIMIDINE_NUCLEOSIDE_MONOPHOSPHATE_METABOLIC_PROCESS	0.637805	1	0	0.195962
3139	GOBP_PYRIMIDINE_NUCLEOSIDE_TRIPHOSPHATE_BIOSYNTHETIC_PROCESS	0.0238737	1	0	0.00846874
3140	GOBP_PYRIMIDINE_NUCLEOSIDE_TRIPHOSPHATE_METABOLIC_PROCESS	0.0142032	1	0	-0.0690296
3141	GOBP_PYRIMIDINE_NUCLEOTIDE_CATABOLIC_PROCESS	0.921127	1	0	-0.172944
3142	GOBP_PYRIMIDINE_NUCLEOTIDE_METABOLIC_PROCESS	0.0895464	1	0	-0.0386335
3143	GOBP_PYRIMIDINE_RIBONUCLEOSIDE_MONOPHOSPHATE_METABOLIC_PROCESS	0.178913	1	0	0.317373
3144	GOBP_PYRIMIDINE_RIBONUCLEOSIDE_TRIPHOSPHATE_METABOLIC_PROCESS	0.0081162	1	0	0.116599
3145	GOBP_PYRIMIDINE_RIBONUCLEOTIDE_BIOSYNTHETIC_PROCESS	0.0142032	1	0	0.239661
3146	GOBP_PYRIMIDINE_RIBONUCLEOTIDE_METABOLIC_PROCESS	0.0142032	1	0	0.314683
3147	GOBP_PYROPTOSIS	0.74877	1	0	0.202002
3148	GOBP_P_BODY_ASSEMBLY	0.00234429	1	0	1.1013
3149	GOBP_QUATERNARY_AMMONIUM_GROUP_TRANSPORT	0.979757	1	0	0.161239
3150	GOBP_QUINONE_METABOLIC_PROCESS	0.555898	1	0	0.305625
3151	GOBP_RAB_PROTEIN_SIGNAL_TRANSDUCTION	0.781313	1	0	0.488003
3152	GOBP_RAC_PROTEIN_SIGNAL_TRANSDUCTION	0.0081162	1	0	0.274509
3153	GOBP_REACTIVE_OXYGEN_SPECIES_BIOSYNTHETIC_PROCESS	0.00234429	1	0	1.28741
3154	GOBP_RECEPTOR_CATABOLIC_PROCESS	0.00234429	1	0	0.703259
3155	GOBP_RECEPTOR_MEDIATED_ENDOCYTOSIS	0.000828411	1	0	6.69483
3156	GOBP_RECEPTOR_METABOLIC_PROCESS	0.000266359	1	0	3.80544
3157	GOBP_RECEPTOR_RECYCLING	0.128915	1	0	0.337681
3158	GOBP_RECEPTOR_SIGNALING_PATHWAY_VIA_STAT	0.00118405	1	0	2.53867
3159	GOBP_RECOMBINATIONAL_REPAIR	0.0238737	1	0	1.63306
3160	GOBP_REFLEX	0.947888	1	0	0.208521
3161	GOBP_REGULATION_OF_ACROSOME_REACTION	0.713832	1	0	0.284766
3162	GOBP_REGULATION_OF_ACTIN_CYTOSKELETON_REORGANIZATION	0.239629	1	0	-0.179908
3163	GOBP_REGULATION_OF_ACTIN_FILAMENT_BASED_MOVEMENT	0.310131	1	0	0.853348
3164	GOBP_REGULATION_OF_ACTIN_NUCLEATION	0.838583	1	0	0.409582
3165	GOBP_REGULATION_OF_ACTION_POTENTIAL	0.0895464	1	0	1.25626
3166	GOBP_REGULATION_OF_ACTIVIN_RECEPTOR_SIGNALING_PATHWAY	0.000573539	1	0	0.044135
3167	GOBP_REGULATION_OF_ACUTE_INFLAMMATORY_RESPONSE	0.0895464	1	0	0.0927489
3168	GOBP_REGULATION_OF_ADENYLATE_CYCLASE_ACTIVITY	0.00445267	1	0	0.715251
3169	GOBP_REGULATION_OF_AEROBIC_RESPIRATION	0.0895464	1	0	-0.0611224
3170	GOBP_REGULATION_OF_ALCOHOL_BIOSYNTHETIC_PROCESS	0.152558	1	0	0.981068
3171	GOBP_REGULATION_OF_ALPHA_BETA_T_CELL_ACTIVATION	0.000828411	1	0	0.42602
3172	GOBP_REGULATION_OF_ALPHA_BETA_T_CELL_DIFFERENTIATION	0.000573539	1	0	-0.218908
3173	GOBP_REGULATION_OF_ALTERNATIVE_MRNA_SPLICING_VIA_SPLICEOSOME	0.0385646	1	0	-0.149671
3174	GOBP_REGULATION_OF_AMINO_ACID_TRANSPORT	0.00445267	1	0	1.66847
3175	GOBP_REGULATION_OF_AMPA_RECEPTOR_ACTIVITY	0.310131	1	0	0.120141
3176	GOBP_REGULATION_OF_ANIMAL_ORGAN_FORMATION	0.388412	1	0	0.0339076
3177	GOBP_REGULATION_OF_ANION_TRANSMEMBRANE_TRANSPORT	0.555898	1	0	1.11718
3178	GOBP_REGULATION_OF_ANION_TRANSPORT	0.00234429	1	0	1.99501
3179	GOBP_REGULATION_OF_ANOIKIS	0.0599049	1	0	0.637835
3180	GOBP_REGULATION_OF_ANTIGEN_PROCESSING_AND_PRESENTATION	1	1	0	0.0117487
3181	GOBP_REGULATION_OF_ANTIGEN_RECEPTOR_MEDIATED_SIGNALING_PATHWAY	0.00118405	1	0	0.449145
3182	GOBP_REGULATION_OF_APPETITE	0.273757	1	0	0.49827
3183	GOBP_REGULATION_OF_ARP2_3_COMPLEX_MEDIATED_ACTIN_NUCLEATION	0.310131	1	0	0.300971
3184	GOBP_REGULATION_OF_ASTROCYTE_DIFFERENTIATION	0.00118405	1	0	0.177574
3185	GOBP_REGULATION_OF_AUTOPHAGOSOME_MATURATION	0.637805	1	0	0.279776
3186	GOBP_REGULATION_OF_AUTOPHAGY_OF_MITOCHONDRION	0.00445267	1	0	0.964334
3187	GOBP_REGULATION_OF_BEHAVIOR	0.0081162	1	0	1.18356
3188	GOBP_REGULATION_OF_BICELLULAR_TIGHT_JUNCTION_ASSEMBLY	0.310131	1	0	0.33854
3189	GOBP_REGULATION_OF_BIOLOGICAL_PROCESS_INVOLVED_IN_SYMBIOTIC_INTERACTION	0.00167477	1	0	0.872894
3190	GOBP_REGULATION_OF_BIOMINERALIZATION	0.00118405	1	0	1.78745
3191	GOBP_REGULATION_OF_BLOOD_PRESSURE	0.000392924	1	0	1.7539
3192	GOBP_REGULATION_OF_BMP_SIGNALING_PATHWAY	0.0895464	1	0	-0.116702
3193	GOBP_REGULATION_OF_BONE_MINERALIZATION	0.000573539	1	0	1.39918
3194	GOBP_REGULATION_OF_BONE_REMODELING	0.178913	1	0	0.582614
3195	GOBP_REGULATION_OF_BONE_RESORPTION	0.0385646	1	0	0.657172
3196	GOBP_REGULATION_OF_BRANCHING_INVOLVED_IN_URETERIC_BUD_MORPHOGENESIS	0.811286	1	0	0.412322
3197	GOBP_REGULATION_OF_BROWN_FAT_CELL_DIFFERENTIATION	0.388412	1	0	0.0966851
3198	GOBP_REGULATION_OF_B_CELL_ACTIVATION	0.000573539	1	0	1.25891
3199	GOBP_REGULATION_OF_B_CELL_APOPTOTIC_PROCESS	0.0895464	1	0	0.284836
3200	GOBP_REGULATION_OF_B_CELL_DIFFERENTIATION	0.921127	1	0	-0.0901183
3201	GOBP_REGULATION_OF_B_CELL_MEDIATED_IMMUNITY	0.310131	1	0	1.40467
3202	GOBP_REGULATION_OF_B_CELL_PROLIFERATION	0.178913	1	0	0.479056
3203	GOBP_REGULATION_OF_B_CELL_RECEPTOR_SIGNALING_PATHWAY	0.429577	1	0	0.328142
3204	GOBP_REGULATION_OF_CALCINEURIN_MEDIATED_SIGNALING	0.310131	1	0	0.748819
3205	GOBP_REGULATION_OF_CALCIUM_ION_DEPENDENT_EXOCYTOSIS	0.0599049	1	0	1.26288
3206	GOBP_REGULATION_OF_CALCIUM_ION_IMPORT	0.000392924	1	0	0.638297
3207	GOBP_REGULATION_OF_CALCIUM_MEDIATED_SIGNALING	0.00234429	1	0	-0.470625
3208	GOBP_REGULATION_OF_CAMP_DEPENDENT_PROTEIN_KINASE_ACTIVITY	0.178913	1	0	0.143768
3209	GOBP_REGULATION_OF_CAMP_MEDIATED_SIGNALING	0.0599049	1	0	0.153462
3210	GOBP_REGULATION_OF_CARBOHYDRATE_BIOSYNTHETIC_PROCESS	0.0385646	1	0	2.11748
3211	GOBP_REGULATION_OF_CARBOHYDRATE_CATABOLIC_PROCESS	0.00167477	1	0	1.73668
3212	GOBP_REGULATION_OF_CARBOHYDRATE_METABOLIC_PROCESS	0.00445267	1	0	4.00979
3213	GOBP_REGULATION_OF_CARDIAC_CONDUCTION	0.0599049	1	0	0.832609
3214	GOBP_REGULATION_OF_CARDIAC_MUSCLE_CELL_ACTION_POTENTIAL	0.0142032	1	0	0.674465
3215	GOBP_REGULATION_OF_CARDIAC_MUSCLE_CELL_DIFFERENTIATION	0.838583	1	0	-0.0378629
3216	GOBP_REGULATION_OF_CARDIAC_MUSCLE_CELL_MEMBRANE_REPOLARIZATION	0.0599049	1	0	0.726023
3217	GOBP_REGULATION_OF_CARDIAC_MUSCLE_CELL_PROLIFERATION	0.513788	1	0	0.216041
3218	GOBP_REGULATION_OF_CARDIAC_MUSCLE_CONTRACTION	0.0385646	1	0	0.952271
3219	GOBP_REGULATION_OF_CARDIAC_MUSCLE_CONTRACTION_BY_CALCIUM_ION_SIGNALING	0.00118405	1	0	0.60981
3220	GOBP_REGULATION_OF_CARDIAC_MUSCLE_CONTRACTION_BY_REGULATION_OF_THE_RELEASE_OF_SEQUESTERED_CALCIUM_ION	0.00118405	1	0	0.335448
3221	GOBP_REGULATION_OF_CARDIOCYTE_DIFFERENTIATION	0.388412	1	0	0.255372
3222	GOBP_REGULATION_OF_CARTILAGE_DEVELOPMENT	0.00118405	1	0	0.506284
3223	GOBP_REGULATION_OF_CATECHOLAMINE_METABOLIC_PROCESS	0.471523	1	0	-0.0253372
3224	GOBP_REGULATION_OF_CD4_POSITIVE_ALPHA_BETA_T_CELL_ACTIVATION	0.000573539	1	0	-0.231813
3225	GOBP_REGULATION_OF_CD4_POSITIVE_ALPHA_BETA_T_CELL_DIFFERENTIATION	0.0238737	1	0	-0.369887
3226	GOBP_REGULATION_OF_CD8_POSITIVE_ALPHA_BETA_T_CELL_ACTIVATION	0.838583	1	0	0.231128
3227	GOBP_REGULATION_OF_CELLULAR_AMINE_METABOLIC_PROCESS	0.471523	1	0	0.0336693
3228	GOBP_REGULATION_OF_CELLULAR_CARBOHYDRATE_METABOLIC_PROCESS	0.000828411	1	0	2.93219
3229	GOBP_REGULATION_OF_CELLULAR_EXTRAVASATION	0.388412	1	0	0.65114
3230	GOBP_REGULATION_OF_CELLULAR_PH	0.0599049	1	0	2.40617
3231	GOBP_REGULATION_OF_CELLULAR_RESPIRATION	0.0599049	1	0	0.306073
3232	GOBP_REGULATION_OF_CELLULAR_RESPONSE_TO_GROWTH_FACTOR_STIMULUS	0.0081162	1	0	2.85382
3233	GOBP_REGULATION_OF_CELLULAR_RESPONSE_TO_HEAT	0.128915	1	0	0.246393
3234	GOBP_REGULATION_OF_CELLULAR_RESPONSE_TO_INSULIN_STIMULUS	0.178913	1	0	0.279608
3235	GOBP_REGULATION_OF_CELLULAR_RESPONSE_TO_VASCULAR_ENDOTHELIAL_GROWTH_FACTOR_STIMULUS	0.178913	1	0	0.962286
3236	GOBP_REGULATION_OF_CELL_ADHESION_MEDIATED_BY_INTEGRIN	0.0238737	1	0	0.552799
3237	GOBP_REGULATION_OF_CELL_CELL_ADHESION_MEDIATED_BY_CADHERIN	0.0735902	1	0	0.44294
3238	GOBP_REGULATION_OF_CELL_CYCLE_CHECKPOINT	0.178913	1	0	0.57747
3239	GOBP_REGULATION_OF_CELL_CYCLE_G2_M_PHASE_TRANSITION	0.178913	1	0	0.705954
3240	GOBP_REGULATION_OF_CELL_FATE_COMMITMENT	0.999863	1	0	-0.0619581
3241	GOBP_REGULATION_OF_CELL_GROWTH_INVOLVED_IN_CARDIAC_MUSCLE_CELL_DEVELOPMENT	0.555898	1	0	0.231706
3242	GOBP_REGULATION_OF_CELL_MATRIX_ADHESION	0.152558	1	0	1.65357
3243	GOBP_REGULATION_OF_CELL_MATURATION	0.310131	1	0	-0.00192329
3244	GOBP_REGULATION_OF_CELL_MIGRATION_INVOLVED_IN_SPROUTING_ANGIOGENESIS	0.0385646	1	0	0.729172
3245	GOBP_REGULATION_OF_CELL_MORPHOGENESIS_INVOLVED_IN_DIFFERENTIATION	0.00167477	1	0	1.57462
3246	GOBP_REGULATION_OF_CELL_PROJECTION_ASSEMBLY	0.000573539	1	0	2.35015
3247	GOBP_REGULATION_OF_CELL_SHAPE	0.0238737	1	0	1.89437
3248	GOBP_REGULATION_OF_CELL_SUBSTRATE_JUNCTION_ORGANIZATION	0.0185066	1	0	0.918394
3249	GOBP_REGULATION_OF_CENTRIOLE_REPLICATION	0.00118405	1	0	0.0777614
3250	GOBP_REGULATION_OF_CENTROSOME_CYCLE	0.00234429	1	0	0.683328
3251	GOBP_REGULATION_OF_CHOLESTEROL_BIOSYNTHETIC_PROCESS	0.471523	1	0	0.547178
3252	GOBP_REGULATION_OF_CHOLESTEROL_EFFLUX	0.0735902	1	0	0.905048
3253	GOBP_REGULATION_OF_CHOLESTEROL_METABOLIC_PROCESS	0.0142032	1	0	0.818707
3254	GOBP_REGULATION_OF_CHONDROCYTE_DIFFERENTIATION	0.00234429	1	0	0.435031
3255	GOBP_REGULATION_OF_CHROMATIN_ASSEMBLY	0.429577	1	0	0.666065
3256	GOBP_REGULATION_OF_CHROMATIN_ASSEMBLY_OR_DISASSEMBLY	0.781313	1	0	0.926511
3257	GOBP_REGULATION_OF_CHROMATIN_BINDING	0.152558	1	0	0.352115
3258	GOBP_REGULATION_OF_CHROMATIN_ORGANIZATION	0.838583	1	0	0.904494
3259	GOBP_REGULATION_OF_CHROMOSOME_SEGREGATION	0.178913	1	0	0.764391
3260	GOBP_REGULATION_OF_CHROMOSOME_SEPARATION	0.0895464	1	0	0.69059
3261	GOBP_REGULATION_OF_CILIUM_ASSEMBLY	0.178913	1	0	1.75471
3262	GOBP_REGULATION_OF_CILIUM_BEAT_FREQUENCY	0.904339	1	0	0.0738918
3263	GOBP_REGULATION_OF_CILIUM_DEPENDENT_CELL_MOTILITY	0.921127	1	0	0.0485264
3264	GOBP_REGULATION_OF_CILIUM_MOVEMENT	0.713832	1	0	0.234804
3265	GOBP_REGULATION_OF_CIRCADIAN_RHYTHM	0.000266359	1	0	1.6034
3266	GOBP_REGULATION_OF_CIRCADIAN_SLEEP_WAKE_CYCLE	0.555898	1	0	0.452333
3267	GOBP_REGULATION_OF_CLATHRIN_DEPENDENT_ENDOCYTOSIS	0.0599049	1	0	0.673961
3268	GOBP_REGULATION_OF_COAGULATION	0.0142032	1	0	0.495323
3269	GOBP_REGULATION_OF_COLLAGEN_METABOLIC_PROCESS	0.0735902	1	0	0.430292
3270	GOBP_REGULATION_OF_COLLATERAL_SPROUTING	0.388412	1	0	1.07922
3271	GOBP_REGULATION_OF_COMPLEMENT_ACTIVATION	0.958249	1	0	0.235955
3272	GOBP_REGULATION_OF_CYCLASE_ACTIVITY	0.00118405	1	0	-0.186592
3273	GOBP_REGULATION_OF_CYSTEINE_TYPE_ENDOPEPTIDASE_ACTIVITY_INVOLVED_IN_APOPTOTIC_SIGNALING_PATHWAY	0.239629	1	0	0.201527
3274	GOBP_REGULATION_OF_CYTOKINESIS	0.00445267	1	0	-0.0705979
3275	GOBP_REGULATION_OF_CYTOPLASMIC_TRANSPORT	0.0599049	1	0	0.171869
3276	GOBP_REGULATION_OF_DEFENSE_RESPONSE_TO_BACTERIUM	0.966875	1	0	0.255854
3277	GOBP_REGULATION_OF_DEFENSE_RESPONSE_TO_VIRUS	0.273757	1	0	1.07915
3278	GOBP_REGULATION_OF_DEFENSE_RESPONSE_TO_VIRUS_BY_HOST	0.0107912	1	0	0.550906
3279	GOBP_REGULATION_OF_DELAYED_RECTIFIER_POTASSIUM_CHANNEL_ACTIVITY	0.00445267	1	0	0.31052
3280	GOBP_REGULATION_OF_DENDRITE_EXTENSION	0.00445267	1	0	0.659513
3281	GOBP_REGULATION_OF_DENDRITE_MORPHOGENESIS	0.000266359	1	0	1.31862
3282	GOBP_REGULATION_OF_DENDRITIC_SPINE_DEVELOPMENT	0.0735902	1	0	1.10996
3283	GOBP_REGULATION_OF_DENDRITIC_SPINE_MORPHOGENESIS	0.000573539	1	0	0.82145
3284	GOBP_REGULATION_OF_DIGESTIVE_SYSTEM_PROCESS	0.637805	1	0	0.165729
3285	GOBP_REGULATION_OF_DNA_BIOSYNTHETIC_PROCESS	0.000573539	1	0	0.408055
3286	GOBP_REGULATION_OF_DNA_DAMAGE_CHECKPOINT	0.0185066	1	0	0.329075
3287	GOBP_REGULATION_OF_DNA_DAMAGE_RESPONSE_SIGNAL_TRANSDUCTION_BY_P53_CLASS_MEDIATOR	0.00234429	1	0	-0.398842
3288	GOBP_REGULATION_OF_DNA_DEPENDENT_DNA_REPLICATION	0.0599049	1	0	0.5029
3289	GOBP_REGULATION_OF_DNA_METHYLATION	0.0895464	1	0	0.410049
3290	GOBP_REGULATION_OF_DNA_METHYLATION_DEPENDENT_HETEROCHROMATIN_ASSEMBLY	0.513788	1	0	0.286045
3291	GOBP_REGULATION_OF_DNA_RECOMBINATION	0.00324759	1	0	1.98422
3292	GOBP_REGULATION_OF_DNA_REPLICATION	0.239629	1	0	2.01482
3293	GOBP_REGULATION_OF_DNA_STRAND_ELONGATION	0.0895464	1	0	-0.0112224
3294	GOBP_REGULATION_OF_DNA_TEMPLATED_TRANSCRIPTION_ELONGATION	0.713832	1	0	0.707844
3295	GOBP_REGULATION_OF_DNA_TEMPLATED_TRANSCRIPTION_INITIATION	0.0599049	1	0	-0.000248406
3296	GOBP_REGULATION_OF_DNA_TEMPLATED_TRANSCRIPTION_IN_RESPONSE_TO_STRESS	0.239629	1	0	1.30405
3297	GOBP_REGULATION_OF_DOUBLE_STRAND_BREAK_REPAIR	0.0142032	1	0	1.1204
3298	GOBP_REGULATION_OF_DOUBLE_STRAND_BREAK_REPAIR_VIA_HOMOLOGOUS_RECOMBINATION	0.0185066	1	0	0.453503
3299	GOBP_REGULATION_OF_DOUBLE_STRAND_BREAK_REPAIR_VIA_NONHOMOLOGOUS_END_JOINING	0.128915	1	0	0.537242
3300	GOBP_REGULATION_OF_EARLY_ENDOSOME_TO_LATE_ENDOSOME_TRANSPORT	0.555898	1	0	0.00922788
3301	GOBP_REGULATION_OF_EMBRYONIC_DEVELOPMENT	0.00234429	1	0	0.47455
3302	GOBP_REGULATION_OF_ENDOCRINE_PROCESS	0.966875	1	0	0.0575901
3303	GOBP_REGULATION_OF_ENDOCYTIC_RECYCLING	0.178913	1	0	0.139565
3304	GOBP_REGULATION_OF_ENDOPLASMIC_RETICULUM_STRESS_INDUCED_INTRINSIC_APOPTOTIC_SIGNALING_PATHWAY	0.00445267	1	0	1.23919
3305	GOBP_REGULATION_OF_ENDOPLASMIC_RETICULUM_UNFOLDED_PROTEIN_RESPONSE	0.107943	1	0	0.471423
3306	GOBP_REGULATION_OF_ENDOTHELIAL_CELL_DEVELOPMENT	0.00234429	1	0	0.847251
3307	GOBP_REGULATION_OF_ENDOTHELIAL_CELL_DIFFERENTIATION	0.239629	1	0	0.899365
3308	GOBP_REGULATION_OF_EPIDERMAL_GROWTH_FACTOR_ACTIVATED_RECEPTOR_ACTIVITY	0.178913	1	0	0.45596
3309	GOBP_REGULATION_OF_EPIDERMIS_DEVELOPMENT	0.00234429	1	0	0.228852
3310	GOBP_REGULATION_OF_EPITHELIAL_CELL_APOPTOTIC_PROCESS	0.000573539	1	0	1.15868
3311	GOBP_REGULATION_OF_EPITHELIAL_CELL_DIFFERENTIATION	0.0599049	1	0	1.2901
3312	GOBP_REGULATION_OF_EPITHELIAL_CELL_DIFFERENTIATION_INVOLVED_IN_KIDNEY_DEVELOPMENT	0.993297	1	0	-0.159248
3313	GOBP_REGULATION_OF_EPITHELIAL_TO_MESENCHYMAL_TRANSITION	0.00234429	1	0	1.1585
3314	GOBP_REGULATION_OF_ERAD_PATHWAY	0.637805	1	0	0.82513
3315	GOBP_REGULATION_OF_ERBB_SIGNALING_PATHWAY	0.178913	1	0	0.727207
3316	GOBP_REGULATION_OF_ERYTHROCYTE_DIFFERENTIATION	0.00445267	1	0	0.611201
3317	GOBP_REGULATION_OF_ESTABLISHMENT_OF_PLANAR_POLARITY	0.0081162	1	0	0.151234
3318	GOBP_REGULATION_OF_ESTABLISHMENT_OF_PROTEIN_LOCALIZATION_TO_MITOCHONDRION	0.0081162	1	0	0.278681
3319	GOBP_REGULATION_OF_ESTABLISHMENT_OR_MAINTENANCE_OF_CELL_POLARITY	0.00445267	1	0	0.258926
3320	GOBP_REGULATION_OF_EXCRETION	0.988113	1	0	0.115705
3321	GOBP_REGULATION_OF_EXIT_FROM_MITOSIS	0.979757	1	0	-0.105207
3322	GOBP_REGULATION_OF_EXOSOMAL_SECRETION	0.239629	1	0	0.195123
3323	GOBP_REGULATION_OF_EXTRACELLULAR_MATRIX_ASSEMBLY	0.713832	1	0	0.315348
3324	GOBP_REGULATION_OF_EXTRACELLULAR_MATRIX_DISASSEMBLY	0.00167477	1	0	0.850801
3325	GOBP_REGULATION_OF_EXTRACELLULAR_MATRIX_ORGANIZATION	0.0107912	1	0	1.3876
3326	GOBP_REGULATION_OF_EXTRINSIC_APOPTOTIC_SIGNALING_PATHWAY_IN_ABSENCE_OF_LIGAND	0.0385646	1	0	0.0237149
3327	GOBP_REGULATION_OF_EXTRINSIC_APOPTOTIC_SIGNALING_PATHWAY_VIA_DEATH_DOMAIN_RECEPTORS	0.00234429	1	0	0.203868
3328	GOBP_REGULATION_OF_FATTY_ACID_BETA_OXIDATION	0.239629	1	0	0.401945
3329	GOBP_REGULATION_OF_FATTY_ACID_BIOSYNTHETIC_PROCESS	0.239629	1	0	0.58848
3330	GOBP_REGULATION_OF_FATTY_ACID_METABOLIC_PROCESS	0.000392924	1	0	1.88009
3331	GOBP_REGULATION_OF_FATTY_ACID_OXIDATION	0.0238737	1	0	0.816441
3332	GOBP_REGULATION_OF_FATTY_ACID_TRANSPORT	0.310131	1	0	-0.140103
3333	GOBP_REGULATION_OF_FEEDING_BEHAVIOR	0.555898	1	0	0.551671
3334	GOBP_REGULATION_OF_FERTILIZATION	0.713832	1	0	0.223897
3335	GOBP_REGULATION_OF_FIBROBLAST_GROWTH_FACTOR_RECEPTOR_SIGNALING_PATHWAY	0.838583	1	0	0.264348
3336	GOBP_REGULATION_OF_FIBROBLAST_MIGRATION	0.178913	1	0	0.71375
3337	GOBP_REGULATION_OF_FILOPODIUM_ASSEMBLY	0.388412	1	0	0.249522
3338	GOBP_REGULATION_OF_FLAGELLATED_SPERM_MOTILITY	1	1	0	0.0378367
3339	GOBP_REGULATION_OF_GASTRULATION	0.555898	1	0	-0.187946
3340	GOBP_REGULATION_OF_GENE_EXPRESSION_BY_GENOMIC_IMPRINTING	0.388412	1	0	0.156924
3341	GOBP_REGULATION_OF_GENE_EXPRESSION_EPIGENETIC	0.00118405	1	0	2.29206
3342	GOBP_REGULATION_OF_GENE_SILENCING_BY_RNA	0.0142032	1	0	1.36466
3343	GOBP_REGULATION_OF_GLIAL_CELL_PROLIFERATION	0.00445267	1	0	0.0674672
3344	GOBP_REGULATION_OF_GLIOGENESIS	0.00234429	1	0	0.340647
3345	GOBP_REGULATION_OF_GLUCAN_BIOSYNTHETIC_PROCESS	0.178913	1	0	0.62288
3346	GOBP_REGULATION_OF_GLUCONEOGENESIS	0.310131	1	0	1.16144
3347	GOBP_REGULATION_OF_GLUCOSE_IMPORT	0.388412	1	0	1.26183
3348	GOBP_REGULATION_OF_GLUCOSE_METABOLIC_PROCESS	0.0238737	1	0	2.38667
3349	GOBP_REGULATION_OF_GLUCOSE_TRANSMEMBRANE_TRANSPORT	0.0385646	1	0	1.34271
3350	GOBP_REGULATION_OF_GLUTAMATE_SECRETION	0.0599049	1	0	0.78462
3351	GOBP_REGULATION_OF_GLYCOGEN_METABOLIC_PROCESS	0.0238737	1	0	0.619855
3352	GOBP_REGULATION_OF_GLYCOPROTEIN_METABOLIC_PROCESS	0.000573539	1	0	1.81096
3353	GOBP_REGULATION_OF_GOLGI_ORGANIZATION	0.178913	1	0	0.293218
3354	GOBP_REGULATION_OF_GRANULOCYTE_CHEMOTAXIS	0.0142032	1	0	0.450231
3355	GOBP_REGULATION_OF_HAIR_CYCLE	0.239629	1	0	0.293868
3356	GOBP_REGULATION_OF_HAIR_FOLLICLE_DEVELOPMENT	0.863168	1	0	0.176678
3357	GOBP_REGULATION_OF_HEART_GROWTH	0.00118405	1	0	0.154511
3358	GOBP_REGULATION_OF_HEART_RATE_BY_CARDIAC_CONDUCTION	0.000266359	1	0	1.02881
3359	GOBP_REGULATION_OF_HEMATOPOIETIC_PROGENITOR_CELL_DIFFERENTIATION	0.0238737	1	0	1.38212
3360	GOBP_REGULATION_OF_HEMATOPOIETIC_STEM_CELL_DIFFERENTIATION	0.178913	1	0	1.01418
3361	GOBP_REGULATION_OF_HEPATOCYTE_PROLIFERATION	0.0895464	1	0	0.227045
3362	GOBP_REGULATION_OF_HETEROTYPIC_CELL_CELL_ADHESION	0.0482983	1	0	0.321653
3363	GOBP_REGULATION_OF_HIPPO_SIGNALING	0.00234429	1	0	0.243421
3364	GOBP_REGULATION_OF_HISTONE_DEACETYLATION	0.0599049	1	0	1.46344
3365	GOBP_REGULATION_OF_HISTONE_H3_K4_METHYLATION	0.239629	1	0	0.731181
3366	GOBP_REGULATION_OF_HISTONE_H3_K9_METHYLATION	0.0081162	1	0	0.822433
3367	GOBP_REGULATION_OF_HISTONE_METHYLATION	0.0895464	1	0	1.90616
3368	GOBP_REGULATION_OF_HISTONE_MODIFICATION	0.388412	1	0	4.25148
3369	GOBP_REGULATION_OF_HOMOTYPIC_CELL_CELL_ADHESION	0.0895464	1	0	0.608183
3370	GOBP_REGULATION_OF_HORMONE_BIOSYNTHETIC_PROCESS	0.0385646	1	0	0.907154
3371	GOBP_REGULATION_OF_HORMONE_METABOLIC_PROCESS	0.0304927	1	0	0.990812
3372	GOBP_REGULATION_OF_HUMORAL_IMMUNE_RESPONSE	0.471523	1	0	0.409292
3373	GOBP_REGULATION_OF_HUMORAL_IMMUNE_RESPONSE_MEDIATED_BY_CIRCULATING_IMMUNOGLOBULIN	0.999061	1	0	0.172218
3374	GOBP_REGULATION_OF_HYDROGEN_PEROXIDE_METABOLIC_PROCESS	0.0142032	1	0	0.0873481
3375	GOBP_REGULATION_OF_ICOSANOID_SECRETION	0.713832	1	0	-0.126166
3376	GOBP_REGULATION_OF_IMMUNOGLOBULIN_PRODUCTION	0.310131	1	0	1.61628
3377	GOBP_REGULATION_OF_INCLUSION_BODY_ASSEMBLY	0.0185066	1	0	0.248494
3378	GOBP_REGULATION_OF_INFLAMMATORY_RESPONSE_TO_ANTIGENIC_STIMULUS	0.239629	1	0	0.283597
3379	GOBP_REGULATION_OF_INOSITOL_PHOSPHATE_BIOSYNTHETIC_PROCESS	0.676741	1	0	0.204881
3380	GOBP_REGULATION_OF_INSULIN_LIKE_GROWTH_FACTOR_RECEPTOR_SIGNALING_PATHWAY	0.128915	1	0	0.885683
3381	GOBP_REGULATION_OF_INSULIN_RECEPTOR_SIGNALING_PATHWAY	0.0238737	1	0	0.0587655
3382	GOBP_REGULATION_OF_INSULIN_SECRETION	0.00118405	1	0	0.957824
3383	GOBP_REGULATION_OF_INSULIN_SECRETION_INVOLVED_IN_CELLULAR_RESPONSE_TO_GLUCOSE_STIMULUS	0.471523	1	0	-0.046287
3384	GOBP_REGULATION_OF_INTEGRIN_ACTIVATION	0.966875	1	0	0.120914
3385	GOBP_REGULATION_OF_INTEGRIN_MEDIATED_SIGNALING_PATHWAY	0.310131	1	0	0.343384
3386	GOBP_REGULATION_OF_INTRACELLULAR_ESTROGEN_RECEPTOR_SIGNALING_PATHWAY	0.00445267	1	0	0.672542
3387	GOBP_REGULATION_OF_INTRINSIC_APOPTOTIC_SIGNALING_PATHWAY_BY_P53_CLASS_MEDIATOR	0.0385646	1	0	-1.07457
3388	GOBP_REGULATION_OF_INTRINSIC_APOPTOTIC_SIGNALING_PATHWAY_IN_RESPONSE_TO_DNA_DAMAGE_BY_P53_CLASS_MEDIATOR	0.178913	1	0	-0.636529
3389	GOBP_REGULATION_OF_ISOTYPE_SWITCHING	0.0599049	1	0	1.07239
3390	GOBP_REGULATION_OF_JNK_CASCADE	0.000266359	1	0	1.14652
3391	GOBP_REGULATION_OF_JUN_KINASE_ACTIVITY	0.0238737	1	0	-0.132102
3392	GOBP_REGULATION_OF_KERATINOCYTE_DIFFERENTIATION	0.239629	1	0	0.27379
3393	GOBP_REGULATION_OF_KERATINOCYTE_PROLIFERATION	0.637805	1	0	0.539605
3394	GOBP_REGULATION_OF_KETONE_BIOSYNTHETIC_PROCESS	0.958249	1	0	0.260389
3395	GOBP_REGULATION_OF_KIDNEY_DEVELOPMENT	0.0304927	1	0	0.0537515
3396	GOBP_REGULATION_OF_LAMELLIPODIUM_ASSEMBLY	0.0238737	1	0	0.00930591
3397	GOBP_REGULATION_OF_LAMELLIPODIUM_ORGANIZATION	0.0599049	1	0	0.0931022
3398	GOBP_REGULATION_OF_LEUKOCYTE_ADHESION_TO_VASCULAR_ENDOTHELIAL_CELL	0.713832	1	0	0.129304
3399	GOBP_REGULATION_OF_LEUKOCYTE_DEGRANULATION	0.239629	1	0	0.529905
3400	GOBP_REGULATION_OF_LEUKOCYTE_DIFFERENTIATION	0.000392924	1	0	1.04847
3401	GOBP_REGULATION_OF_LEUKOCYTE_TETHERING_OR_ROLLING	0.993297	1	0	0.0838906
3402	GOBP_REGULATION_OF_LIPID_CATABOLIC_PROCESS	0.388412	1	0	0.270386
3403	GOBP_REGULATION_OF_LIPID_KINASE_ACTIVITY	0.00234429	1	0	0.950814
3404	GOBP_REGULATION_OF_LIPID_STORAGE	0.0599049	1	0	1.04323
3405	GOBP_REGULATION_OF_LIPID_TRANSPORT	0.0304927	1	0	1.73522
3406	GOBP_REGULATION_OF_LIPOPOLYSACCHARIDE_MEDIATED_SIGNALING_PATHWAY	0.310131	1	0	-0.338049
3407	GOBP_REGULATION_OF_LIPOPROTEIN_LIPASE_ACTIVITY	0.107943	1	0	0.517199
3408	GOBP_REGULATION_OF_LIPOPROTEIN_METABOLIC_PROCESS	0.637805	1	0	0.516211
3409	GOBP_REGULATION_OF_LIPOPROTEIN_PARTICLE_CLEARANCE	0.0304927	1	0	0.362058
3410	GOBP_REGULATION_OF_LONG_TERM_NEURONAL_SYNAPTIC_PLASTICITY	0.00324759	1	0	1.00162
3411	GOBP_REGULATION_OF_LONG_TERM_SYNAPTIC_POTENTIATION	0.000392924	1	0	1.54186
3412	GOBP_REGULATION_OF_LYASE_ACTIVITY	0.000573539	1	0	0.46121
3413	GOBP_REGULATION_OF_LYMPHOCYTE_APOPTOTIC_PROCESS	0.0107912	1	0	0.380643
3414	GOBP_REGULATION_OF_LYMPHOCYTE_CHEMOTAXIS	0.637805	1	0	0.289468
3415	GOBP_REGULATION_OF_LYMPHOCYTE_MIGRATION	0.0304927	1	0	1.24356
3416	GOBP_REGULATION_OF_LYSOSOMAL_LUMEN_PH	0.000266359	1	0	0.678466
3417	GOBP_REGULATION_OF_MACROAUTOPHAGY	0.0238737	1	0	4.57272
3418	GOBP_REGULATION_OF_MACROPHAGE_ACTIVATION	0.0385646	1	0	0.524148
3419	GOBP_REGULATION_OF_MACROPHAGE_CHEMOTAXIS	0.107943	1	0	-0.0706641
3420	GOBP_REGULATION_OF_MACROPHAGE_DERIVED_FOAM_CELL_DIFFERENTIATION	0.781313	1	0	0.345845
3421	GOBP_REGULATION_OF_MACROPHAGE_DIFFERENTIATION	0.388412	1	0	0.327253
3422	GOBP_REGULATION_OF_MACROPHAGE_MIGRATION	0.0385646	1	0	0.130941
3423	GOBP_REGULATION_OF_MAST_CELL_ACTIVATION	0.0895464	1	0	0.724821
3424	GOBP_REGULATION_OF_MAST_CELL_ACTIVATION_INVOLVED_IN_IMMUNE_RESPONSE	0.637805	1	0	0.373766
3425	GOBP_REGULATION_OF_MEGAKARYOCYTE_DIFFERENTIATION	0.0238737	1	0	-0.271848
3426	GOBP_REGULATION_OF_MEIOTIC_CELL_CYCLE	0.00445267	1	0	0.737457
3427	GOBP_REGULATION_OF_MEIOTIC_NUCLEAR_DIVISION	0.0238737	1	0	0.424134
3428	GOBP_REGULATION_OF_MEMBRANE_DEPOLARIZATION	0.000266359	1	0	-0.244697
3429	GOBP_REGULATION_OF_MEMBRANE_LIPID_DISTRIBUTION	0.0385646	1	0	1.25298
3430	GOBP_REGULATION_OF_MEMBRANE_PERMEABILITY	0.000266359	1	0	0.769605
3431	GOBP_REGULATION_OF_MEMBRANE_PROTEIN_ECTODOMAIN_PROTEOLYSIS	0.0142032	1	0	0.621281
3432	GOBP_REGULATION_OF_MEMBRANE_REPOLARIZATION	0.178913	1	0	0.726006
3433	GOBP_REGULATION_OF_MESENCHYMAL_CELL_PROLIFERATION	0.388412	1	0	0.0430783
3434	GOBP_REGULATION_OF_MICROGLIAL_CELL_ACTIVATION	0.239629	1	0	0.415767
3435	GOBP_REGULATION_OF_MICROTUBULE_BASED_MOVEMENT	0.0081162	1	0	0.44198
3436	GOBP_REGULATION_OF_MICROTUBULE_DEPOLYMERIZATION	0.0238737	1	0	-0.010568
3437	GOBP_REGULATION_OF_MIRNA_TRANSCRIPTION	0.310131	1	0	0.945332
3438	GOBP_REGULATION_OF_MITOCHONDRIAL_FISSION	0.0142032	1	0	0.411333
3439	GOBP_REGULATION_OF_MITOCHONDRIAL_GENE_EXPRESSION	0.713832	1	0	0.486325
3440	GOBP_REGULATION_OF_MITOCHONDRIAL_MEMBRANE_PERMEABILITY	0.000573539	1	0	0.608596
3441	GOBP_REGULATION_OF_MITOCHONDRIAL_MEMBRANE_PERMEABILITY_INVOLVED_IN_APOPTOTIC_PROCESS	0.0238737	1	0	0.709288
3442	GOBP_REGULATION_OF_MITOCHONDRIAL_MEMBRANE_POTENTIAL	0.00445267	1	0	-0.826059
3443	GOBP_REGULATION_OF_MITOCHONDRIAL_OUTER_MEMBRANE_PERMEABILIZATION_INVOLVED_IN_APOPTOTIC_SIGNALING_PATHWAY	0.128915	1	0	0.191477
3444	GOBP_REGULATION_OF_MITOTIC_CELL_CYCLE_PHASE_TRANSITION	0.000266359	1	0	2.69534
3445	GOBP_REGULATION_OF_MITOTIC_CELL_CYCLE_SPINDLE_ASSEMBLY_CHECKPOINT	0.637805	1	0	0.246513
3446	GOBP_REGULATION_OF_MITOTIC_NUCLEAR_DIVISION	0.178913	1	0	0.600243
3447	GOBP_REGULATION_OF_MITOTIC_SISTER_CHROMATID_SEGREGATION	0.388412	1	0	0.209257
3448	GOBP_REGULATION_OF_MITOTIC_SPINDLE_ASSEMBLY	0.0735902	1	0	-0.128108
3449	GOBP_REGULATION_OF_MONOCYTE_CHEMOTAXIS	0.0599049	1	0	-0.196351
3450	GOBP_REGULATION_OF_MONOCYTE_DIFFERENTIATION	0.947888	1	0	0.124302
3451	GOBP_REGULATION_OF_MONOOXYGENASE_ACTIVITY	0.00167477	1	0	0.139752
3452	GOBP_REGULATION_OF_MORPHOGENESIS_OF_AN_EPITHELIUM	0.471523	1	0	0.484926
3453	GOBP_REGULATION_OF_MRNA_3_END_PROCESSING	0.471523	1	0	0.611577
3454	GOBP_REGULATION_OF_MRNA_POLYADENYLATION	0.713832	1	0	0.269288
3455	GOBP_REGULATION_OF_MRNA_SPLICING_VIA_SPLICEOSOME	0.0142032	1	0	0.718304
3456	GOBP_REGULATION_OF_MULTICELLULAR_ORGANISM_GROWTH	0.0238737	1	0	0.962167
3457	GOBP_REGULATION_OF_MUSCLE_CELL_DIFFERENTIATION	0.207964	1	0	0.715613
3458	GOBP_REGULATION_OF_MUSCLE_HYPERTROPHY	0.0385646	1	0	1.51134
3459	GOBP_REGULATION_OF_MUSCLE_ORGAN_DEVELOPMENT	0.310131	1	0	0.124637
3460	GOBP_REGULATION_OF_MYELINATION	0.00118405	1	0	0.940196
3461	GOBP_REGULATION_OF_MYELOID_CELL_APOPTOTIC_PROCESS	0.310131	1	0	-0.164792
3462	GOBP_REGULATION_OF_MYELOID_LEUKOCYTE_DIFFERENTIATION	0.00234429	1	0	0.92581
3463	GOBP_REGULATION_OF_MYELOID_LEUKOCYTE_MEDIATED_IMMUNITY	0.239629	1	0	0.733668
3464	GOBP_REGULATION_OF_MYOBLAST_DIFFERENTIATION	0.0895464	1	0	0.496912
3465	GOBP_REGULATION_OF_MYOBLAST_FUSION	0.885061	1	0	0.181073
3466	GOBP_REGULATION_OF_MYOTUBE_DIFFERENTIATION	0.178913	1	0	0.517538
3467	GOBP_REGULATION_OF_NATURAL_KILLER_CELL_ACTIVATION	0.0081162	1	0	0.815508
3468	GOBP_REGULATION_OF_NECROTIC_CELL_DEATH	0.0238737	1	0	1.4298
3469	GOBP_REGULATION_OF_NERVOUS_SYSTEM_PROCESS	0.000266359	1	0	2.87613
3470	GOBP_REGULATION_OF_NEUROBLAST_PROLIFERATION	0.00324759	1	0	0.33949
3471	GOBP_REGULATION_OF_NEURONAL_SYNAPTIC_PLASTICITY	0.00234429	1	0	2.4512
3472	GOBP_REGULATION_OF_NEURON_MIGRATION	0.00234429	1	0	1.16331
3473	GOBP_REGULATION_OF_NEURON_PROJECTION_ARBORIZATION	0.00167477	1	0	0.318338
3474	GOBP_REGULATION_OF_NEURON_PROJECTION_REGENERATION	0.128915	1	0	0.951795
3475	GOBP_REGULATION_OF_NEUROTRANSMITTER_LEVELS	0.000573539	1	0	3.86921
3476	GOBP_REGULATION_OF_NEUROTRANSMITTER_RECEPTOR_ACTIVITY	0.000266359	1	0	1.43087
3477	GOBP_REGULATION_OF_NEUROTRANSMITTER_TRANSPORT	0.00118405	1	0	2.1146
3478	GOBP_REGULATION_OF_NEUROTRANSMITTER_UPTAKE	0.152558	1	0	0.735891
3479	GOBP_REGULATION_OF_NEUTROPHIL_CHEMOTAXIS	0.0895464	1	0	0.211742
3480	GOBP_REGULATION_OF_NEUTROPHIL_MIGRATION	0.0142032	1	0	0.314981
3481	GOBP_REGULATION_OF_NITRIC_OXIDE_SYNTHASE_ACTIVITY	0.0107912	1	0	-0.0722239
3482	GOBP_REGULATION_OF_NMDA_RECEPTOR_ACTIVITY	0.00234429	1	0	0.792402
3483	GOBP_REGULATION_OF_NON_CANONICAL_WNT_SIGNALING_PATHWAY	0.0895464	1	0	0.438513
3484	GOBP_REGULATION_OF_NOTCH_SIGNALING_PATHWAY	0.00234429	1	0	1.48151
3485	GOBP_REGULATION_OF_NUCLEAR_DIVISION	0.388412	1	0	1.04037
3486	GOBP_REGULATION_OF_NUCLEAR_TRANSCRIBED_MRNA_CATABOLIC_PROCESS_DEADENYLATION_DEPENDENT_DECAY	0.0895464	1	0	-0.144919
3487	GOBP_REGULATION_OF_NUCLEAR_TRANSCRIBED_MRNA_POLY_A_TAIL_SHORTENING	0.128915	1	0	0.252878
3488	GOBP_REGULATION_OF_NUCLEOCYTOPLASMIC_TRANSPORT	0.00445267	1	0	1.4369
3489	GOBP_REGULATION_OF_ODONTOGENESIS	1	1	0	0.0494541
3490	GOBP_REGULATION_OF_OLIGODENDROCYTE_DIFFERENTIATION	0.178913	1	0	-0.17712
3491	GOBP_REGULATION_OF_ORGANIC_ACID_TRANSPORT	0.0142032	1	0	1.46062
3492	GOBP_REGULATION_OF_ORGAN_GROWTH	0.0385646	1	0	0.439849
3493	GOBP_REGULATION_OF_OSTEOBLAST_PROLIFERATION	0.0238737	1	0	0.0222977
3494	GOBP_REGULATION_OF_OSTEOCLAST_DIFFERENTIATION	0.0895464	1	0	0.33922
3495	GOBP_REGULATION_OF_OXIDATIVE_PHOSPHORYLATION	0.178913	1	0	-0.00418401
3496	GOBP_REGULATION_OF_OXIDATIVE_STRESS_INDUCED_CELL_DEATH	0.00445267	1	0	-0.407367
3497	GOBP_REGULATION_OF_OXIDATIVE_STRESS_INDUCED_INTRINSIC_APOPTOTIC_SIGNALING_PATHWAY	0.00118405	1	0	-0.406302
3498	GOBP_REGULATION_OF_P38MAPK_CASCADE	0.00445267	1	0	0.884468
3499	GOBP_REGULATION_OF_PEPTIDE_TRANSPORT	0.000266359	1	0	1.33876
3500	GOBP_REGULATION_OF_PEPTIDYL_LYSINE_ACETYLATION	0.178913	1	0	0.204142
3501	GOBP_REGULATION_OF_PEPTIDYL_SERINE_PHOSPHORYLATION_OF_STAT_PROTEIN	0.921127	1	0	0.137395
3502	GOBP_REGULATION_OF_PEPTIDYL_THREONINE_PHOSPHORYLATION	0.0385646	1	0	0.531873
3503	GOBP_REGULATION_OF_PH	0.128915	1	0	2.43863
3504	GOBP_REGULATION_OF_PHOSPHATIDYLINOSITOL_3_KINASE_ACTIVITY	0.0238737	1	0	0.537726
3505	GOBP_REGULATION_OF_PHOSPHATIDYLINOSITOL_3_KINASE_SIGNALING	0.00324759	1	0	2.00981
3506	GOBP_REGULATION_OF_PHOSPHOLIPASE_ACTIVITY	0.0385646	1	0	0.787473
3507	GOBP_REGULATION_OF_PHOSPHOLIPASE_C_ACTIVITY	0.0895464	1	0	0.18993
3508	GOBP_REGULATION_OF_PHOSPHOLIPID_BIOSYNTHETIC_PROCESS	0.310131	1	0	0.498053
3509	GOBP_REGULATION_OF_PHOSPHOLIPID_METABOLIC_PROCESS	0.107943	1	0	0.872947
3510	GOBP_REGULATION_OF_PHOSPHOLIPID_TRANSPORT	0.713832	1	0	0.161195
3511	GOBP_REGULATION_OF_PLASMA_LIPOPROTEIN_PARTICLE_LEVELS	0.0142032	1	0	1.15598
3512	GOBP_REGULATION_OF_PLASMINOGEN_ACTIVATION	0.838583	1	0	0.361359
3513	GOBP_REGULATION_OF_PLATELET_ACTIVATION	0.555898	1	0	0.680636
3514	GOBP_REGULATION_OF_PLATELET_AGGREGATION	0.555898	1	0	0.52295
3515	GOBP_REGULATION_OF_PLATELET_DERIVED_GROWTH_FACTOR_RECEPTOR_SIGNALING_PATHWAY	0.178913	1	0	0.670946
3516	GOBP_REGULATION_OF_PODOSOME_ASSEMBLY	0.713832	1	0	0.00118329
3517	GOBP_REGULATION_OF_POLYSACCHARIDE_METABOLIC_PROCESS	0.0385646	1	0	0.940895
3518	GOBP_REGULATION_OF_POSITIVE_CHEMOTAXIS	0.0482983	1	0	0.473832
3519	GOBP_REGULATION_OF_POSTSYNAPTIC_MEMBRANE_NEUROTRANSMITTER_RECEPTOR_LEVELS	0.0385646	1	0	0.841197
3520	GOBP_REGULATION_OF_POSTSYNAPTIC_NEUROTRANSMITTER_RECEPTOR_ACTIVITY	0.0142032	1	0	0.493478
3521	GOBP_REGULATION_OF_POTASSIUM_ION_TRANSMEMBRANE_TRANSPORTER_ACTIVITY	0.00445267	1	0	1.35453
3522	GOBP_REGULATION_OF_POTASSIUM_ION_TRANSPORT	0.0385646	1	0	1.87902
3523	GOBP_REGULATION_OF_PRESYNAPSE_ORGANIZATION	0.0238737	1	0	0.907776
3524	GOBP_REGULATION_OF_PRESYNAPTIC_CYTOSOLIC_CALCIUM_ION_CONCENTRATION	0.152558	1	0	0.36363
3525	GOBP_REGULATION_OF_PRODUCTION_OF_SMALL_RNA_INVOLVED_IN_GENE_SILENCING_BY_RNA	0.239629	1	0	0.136844
3526	GOBP_REGULATION_OF_PROGRAMMED_NECROTIC_CELL_DEATH	0.0238737	1	0	0.68003
3527	GOBP_REGULATION_OF_PROTEASOMAL_PROTEIN_CATABOLIC_PROCESS	0.00118405	1	0	1.85733
3528	GOBP_REGULATION_OF_PROTEASOMAL_UBIQUITIN_DEPENDENT_PROTEIN_CATABOLIC_PROCESS	0.000266359	1	0	0.995827
3529	GOBP_REGULATION_OF_PROTEIN_ACETYLATION	0.0142032	1	0	0.19098
3530	GOBP_REGULATION_OF_PROTEIN_AUTOPHOSPHORYLATION	0.00445267	1	0	0.52603
3531	GOBP_REGULATION_OF_PROTEIN_CONTAINING_COMPLEX_DISASSEMBLY	0.00234429	1	0	1.38428
3532	GOBP_REGULATION_OF_PROTEIN_DEACETYLATION	0.000266359	1	0	1.76045
3533	GOBP_REGULATION_OF_PROTEIN_DEPHOSPHORYLATION	0.000266359	1	0	0.605352
3534	GOBP_REGULATION_OF_PROTEIN_DEPOLYMERIZATION	0.00445267	1	0	0.545873
3535	GOBP_REGULATION_OF_PROTEIN_EXIT_FROM_ENDOPLASMIC_RETICULUM	0.00445267	1	0	1.23401
3536	GOBP_REGULATION_OF_PROTEIN_EXPORT_FROM_NUCLEUS	0.310131	1	0	0.46703
3537	GOBP_REGULATION_OF_PROTEIN_GLYCOSYLATION	0.0895464	1	0	0.874334
3538	GOBP_REGULATION_OF_PROTEIN_IMPORT	0.178913	1	0	0.437237
3539	GOBP_REGULATION_OF_PROTEIN_K63_LINKED_UBIQUITINATION	0.239629	1	0	0.367877
3540	GOBP_REGULATION_OF_PROTEIN_KINASE_A_SIGNALING	0.178913	1	0	0.295776
3541	GOBP_REGULATION_OF_PROTEIN_KINASE_C_SIGNALING	0.0599049	1	0	0.908701
3542	GOBP_REGULATION_OF_PROTEIN_LOCALIZATION_TO_CELL_SURFACE	0.00445267	1	0	1.12962
3543	GOBP_REGULATION_OF_PROTEIN_LOCALIZATION_TO_NUCLEUS	0.000573539	1	0	1.43671
3544	GOBP_REGULATION_OF_PROTEIN_LOCALIZATION_TO_SYNAPSE	0.838583	1	0	0.183655
3545	GOBP_REGULATION_OF_PROTEIN_MATURATION	0.000266359	1	0	1.53029
3546	GOBP_REGULATION_OF_PROTEIN_POLYUBIQUITINATION	0.178913	1	0	-0.0487613
3547	GOBP_REGULATION_OF_PROTEIN_SUMOYLATION	0.310131	1	0	-0.097219
3548	GOBP_REGULATION_OF_PROTEIN_TARGETING	0.0081162	1	0	0.575795
3549	GOBP_REGULATION_OF_PROTEIN_TARGETING_TO_MEMBRANE	0.0385646	1	0	0.255848
3550	GOBP_REGULATION_OF_REACTIVE_OXYGEN_SPECIES_BIOSYNTHETIC_PROCESS	0.000573539	1	0	1.3068
3551	GOBP_REGULATION_OF_RECEPTOR_BINDING	0.348465	1	0	0.478576
3552	GOBP_REGULATION_OF_RECEPTOR_INTERNALIZATION	0.0142032	1	0	1.47204
3553	GOBP_REGULATION_OF_RECEPTOR_LOCALIZATION_TO_SYNAPSE	0.128915	1	0	0.0808371
3554	GOBP_REGULATION_OF_RECEPTOR_RECYCLING	0.388412	1	0	0.33875
3555	GOBP_REGULATION_OF_RECEPTOR_SIGNALING_PATHWAY_VIA_STAT	0.0895464	1	0	1.14343
3556	GOBP_REGULATION_OF_RELEASE_OF_CYTOCHROME_C_FROM_MITOCHONDRIA	0.000828411	1	0	0.566786
3557	GOBP_REGULATION_OF_RELEASE_OF_SEQUESTERED_CALCIUM_ION_INTO_CYTOSOL	0.00167477	1	0	0.774698
3558	GOBP_REGULATION_OF_RENAL_SYSTEM_PROCESS	0.471523	1	0	0.26405
3559	GOBP_REGULATION_OF_RESPIRATORY_BURST	0.00234429	1	0	-0.580141
3560	GOBP_REGULATION_OF_RESPIRATORY_GASEOUS_EXCHANGE	0.128915	1	0	0.54602
3561	GOBP_REGULATION_OF_RESPIRATORY_SYSTEM_PROCESS	0.00118405	1	0	0.547994
3562	GOBP_REGULATION_OF_RESPONSE_TO_ENDOPLASMIC_RETICULUM_STRESS	0.000392924	1	0	2.78032
3563	GOBP_REGULATION_OF_RESPONSE_TO_EXTRACELLULAR_STIMULUS	0.0142032	1	0	0.579423
3564	GOBP_REGULATION_OF_RESPONSE_TO_FOOD	0.0735902	1	0	0.602792
3565	GOBP_REGULATION_OF_RESPONSE_TO_INTERFERON_GAMMA	0.178913	1	0	0.304255
3566	GOBP_REGULATION_OF_RESPONSE_TO_REACTIVE_OXYGEN_SPECIES	0.00234429	1	0	-0.330023
3567	GOBP_REGULATION_OF_RESPONSE_TO_TUMOR_CELL	0.0238737	1	0	-0.375874
3568	GOBP_REGULATION_OF_RETINOIC_ACID_RECEPTOR_SIGNALING_PATHWAY	0.637805	1	0	0.693779
3569	GOBP_REGULATION_OF_RHO_PROTEIN_SIGNAL_TRANSDUCTION	0.00234429	1	0	0.531095
3570	GOBP_REGULATION_OF_RIG_I_SIGNALING_PATHWAY	0.0238737	1	0	0.358997
3571	GOBP_REGULATION_OF_RRNA_PROCESSING	0.239629	1	0	0.427416
3572	GOBP_REGULATION_OF_RUFFLE_ASSEMBLY	0.0081162	1	0	0.0868606
3573	GOBP_REGULATION_OF_RYANODINE_SENSITIVE_CALCIUM_RELEASE_CHANNEL_ACTIVITY	0.0385646	1	0	-0.345758
3574	GOBP_REGULATION_OF_SENSORY_PERCEPTION	0.921127	1	0	0.105426
3575	GOBP_REGULATION_OF_SHORT_TERM_NEURONAL_SYNAPTIC_PLASTICITY	0.310131	1	0	0.597168
3576	GOBP_REGULATION_OF_SKELETAL_MUSCLE_CELL_DIFFERENTIATION	0.0599049	1	0	-0.0712712
3577	GOBP_REGULATION_OF_SKELETAL_MUSCLE_CONTRACTION	0.0895464	1	0	0.194625
3578	GOBP_REGULATION_OF_SKELETAL_MUSCLE_TISSUE_DEVELOPMENT	0.0895464	1	0	0.12114
3579	GOBP_REGULATION_OF_SMAD_PROTEIN_SIGNAL_TRANSDUCTION	0.0385646	1	0	0.481472
3580	GOBP_REGULATION_OF_SMOOTH_MUSCLE_CELL_DIFFERENTIATION	0.0385646	1	0	0.429038
3581	GOBP_REGULATION_OF_SMOOTH_MUSCLE_CONTRACTION	0.0081162	1	0	0.532296
3582	GOBP_REGULATION_OF_SODIUM_ION_TRANSMEMBRANE_TRANSPORT	0.00118405	1	0	0.837547
3583	GOBP_REGULATION_OF_SPINDLE_ASSEMBLY	0.107943	1	0	0.382737
3584	GOBP_REGULATION_OF_SPINDLE_ORGANIZATION	0.00324759	1	0	0.966243
3585	GOBP_REGULATION_OF_SPROUTING_ANGIOGENESIS	0.0599049	1	0	0.666806
3586	GOBP_REGULATION_OF_STEM_CELL_DIFFERENTIATION	0.0142032	1	0	1.70681
3587	GOBP_REGULATION_OF_STEM_CELL_POPULATION_MAINTENANCE	0.00445267	1	0	0.483082
3588	GOBP_REGULATION_OF_STEM_CELL_PROLIFERATION	0.00324759	1	0	-0.183356
3589	GOBP_REGULATION_OF_STEROID_BIOSYNTHETIC_PROCESS	0.0081162	1	0	1.65836
3590	GOBP_REGULATION_OF_STEROID_HORMONE_SECRETION	0.988113	1	0	-0.0105035
3591	GOBP_REGULATION_OF_STEROID_METABOLIC_PROCESS	0.0238737	1	0	2.07952
3592	GOBP_REGULATION_OF_STEROL_TRANSPORT	0.128915	1	0	1.17774
3593	GOBP_REGULATION_OF_STRESS_ACTIVATED_PROTEIN_KINASE_SIGNALING_CASCADE	0.0142032	1	0	1.69468
3594	GOBP_REGULATION_OF_STRIATED_MUSCLE_CELL_DIFFERENTIATION	0.388412	1	0	0.274735
3595	GOBP_REGULATION_OF_STRIATED_MUSCLE_CONTRACTION	0.000266359	1	0	1.0734
3596	GOBP_REGULATION_OF_SUBSTRATE_ADHESION_DEPENDENT_CELL_SPREADING	0.0107912	1	0	0.37578
3597	GOBP_REGULATION_OF_SUPEROXIDE_ANION_GENERATION	0.239629	1	0	-0.274611
3598	GOBP_REGULATION_OF_SUPEROXIDE_METABOLIC_PROCESS	0.178913	1	0	-0.250479
3599	GOBP_REGULATION_OF_SYNAPSE_ASSEMBLY	0.0081162	1	0	2.92656
3600	GOBP_REGULATION_OF_SYNAPTIC_TRANSMISSION_GABAERGIC	0.0238737	1	0	0.403645
3601	GOBP_REGULATION_OF_SYNAPTIC_TRANSMISSION_GLUTAMATERGIC	0.000266359	1	0	1.26178
3602	GOBP_REGULATION_OF_SYNAPTIC_VESICLE_EXOCYTOSIS	0.0238737	1	0	1.07272
3603	GOBP_REGULATION_OF_SYNAPTIC_VESICLE_RECYCLING	0.781313	1	0	0.302903
3604	GOBP_REGULATION_OF_SYNCYTIUM_FORMATION_BY_PLASMA_MEMBRANE_FUSION	0.988113	1	0	0.285547
3605	GOBP_REGULATION_OF_SYSTEMIC_ARTERIAL_BLOOD_PRESSURE	0.00118405	1	0	1.1761
3606	GOBP_REGULATION_OF_SYSTEMIC_ARTERIAL_BLOOD_PRESSURE_BY_HORMONE	0.178913	1	0	0.579884
3607	GOBP_REGULATION_OF_SYSTEMIC_ARTERIAL_BLOOD_PRESSURE_BY_RENIN_ANGIOTENSIN	0.178913	1	0	0.530022
3608	GOBP_REGULATION_OF_SYSTEMIC_ARTERIAL_BLOOD_PRESSURE_MEDIATED_BY_A_CHEMICAL_SIGNAL	0.128915	1	0	0.59637
3609	GOBP_REGULATION_OF_TELOMERASE_ACTIVITY	0.0385646	1	0	0.247946
3610	GOBP_REGULATION_OF_TELOMERE_CAPPING	0.128915	1	0	0.368578
3611	GOBP_REGULATION_OF_TELOMERE_MAINTENANCE	0.00118405	1	0	0.755601
3612	GOBP_REGULATION_OF_TELOMERE_MAINTENANCE_VIA_TELOMERE_LENGTHENING	0.000573539	1	0	0.179408
3613	GOBP_REGULATION_OF_THE_FORCE_OF_HEART_CONTRACTION	0.781313	1	0	0.877248
3614	GOBP_REGULATION_OF_TISSUE_REMODELING	0.0142032	1	0	1.17672
3615	GOBP_REGULATION_OF_TOLERANCE_INDUCTION	0.000828411	1	0	-0.22888
3616	GOBP_REGULATION_OF_TOLL_LIKE_RECEPTOR_4_SIGNALING_PATHWAY	0.637805	1	0	0.18258
3617	GOBP_REGULATION_OF_TOR_SIGNALING	0.471523	1	0	1.96068
3618	GOBP_REGULATION_OF_TRANSCRIPTION_BY_RNA_POLYMERASE_I	0.0895464	1	0	0.471764
3619	GOBP_REGULATION_OF_TRANSCRIPTION_BY_RNA_POLYMERASE_III	0.00445267	1	0	0.83759
3620	GOBP_REGULATION_OF_TRANSCRIPTION_ELONGATION_FROM_RNA_POLYMERASE_II_PROMOTER	0.0238737	1	0	0.687312
3621	GOBP_REGULATION_OF_TRANSCRIPTION_INVOLVED_IN_G1_S_TRANSITION_OF_MITOTIC_CELL_CYCLE	0.0081162	1	0	0.162621
3622	GOBP_REGULATION_OF_TRANSLATIONAL_ELONGATION	0.128915	1	0	0.390822
3623	GOBP_REGULATION_OF_TRANSLATIONAL_FIDELITY	0.0081162	1	0	-0.582446
3624	GOBP_REGULATION_OF_TRANSLATIONAL_INITIATION	0.000573539	1	0	-0.362621
3625	GOBP_REGULATION_OF_TRANSLATION_IN_RESPONSE_TO_STRESS	0.471523	1	0	0.688222
3626	GOBP_REGULATION_OF_TRANSMISSION_OF_NERVE_IMPULSE	0.998115	1	0	-0.0799547
3627	GOBP_REGULATION_OF_TRANSPOSITION	0.107943	1	0	0.724372
3628	GOBP_REGULATION_OF_TRIGLYCERIDE_BIOSYNTHETIC_PROCESS	0.597386	1	0	0.258891
3629	GOBP_REGULATION_OF_TRIGLYCERIDE_METABOLIC_PROCESS	0.107943	1	0	0.658228
3630	GOBP_REGULATION_OF_TUBE_SIZE	0.0895464	1	0	1.30036
3631	GOBP_REGULATION_OF_TUMOR_NECROSIS_FACTOR_MEDIATED_SIGNALING_PATHWAY	0.107943	1	0	1.11588
3632	GOBP_REGULATION_OF_TYPE_I_INTERFERON_MEDIATED_SIGNALING_PATHWAY	0.00234429	1	0	0.710757
3633	GOBP_REGULATION_OF_T_CELL_APOPTOTIC_PROCESS	0.128915	1	0	0.0820523
3634	GOBP_REGULATION_OF_T_CELL_CHEMOTAXIS	0.555898	1	0	0.258918
3635	GOBP_REGULATION_OF_T_CELL_DIFFERENTIATION_IN_THYMUS	0.471523	1	0	0.0330899
3636	GOBP_REGULATION_OF_T_CELL_MEDIATED_CYTOTOXICITY	0.0107912	1	0	0.677212
3637	GOBP_REGULATION_OF_T_CELL_MIGRATION	0.0599049	1	0	0.789624
3638	GOBP_REGULATION_OF_T_HELPER_17_CELL_DIFFERENTIATION	0.979757	1	0	0.161394
3639	GOBP_REGULATION_OF_T_HELPER_17_TYPE_IMMUNE_RESPONSE	0.676741	1	0	0.298485
3640	GOBP_REGULATION_OF_T_HELPER_1_TYPE_IMMUNE_RESPONSE	0.998663	1	0	0.194588
3641	GOBP_REGULATION_OF_T_HELPER_CELL_DIFFERENTIATION	0.713832	1	0	0.169365
3642	GOBP_REGULATION_OF_URINE_VOLUME	0.781313	1	0	-0.0204179
3643	GOBP_REGULATION_OF_VACUOLE_ORGANIZATION	0.00234429	1	0	1.84595
3644	GOBP_REGULATION_OF_VASCULAR_ASSOCIATED_SMOOTH_MUSCLE_CELL_DIFFERENTIATION	0.555898	1	0	0.258306
3645	GOBP_REGULATION_OF_VASCULAR_ENDOTHELIAL_GROWTH_FACTOR_RECEPTOR_SIGNALING_PATHWAY	0.0482983	1	0	0.388185
3646	GOBP_REGULATION_OF_VASCULAR_PERMEABILITY	0.128915	1	0	0.644915
3647	GOBP_REGULATION_OF_VASCULATURE_DEVELOPMENT	0.0081162	1	0	4.25878
3648	GOBP_REGULATION_OF_VASCULOGENESIS	0.781313	1	0	-0.0229423
3649	GOBP_REGULATION_OF_VASOCONSTRICTION	0.0185066	1	0	0.266244
3650	GOBP_REGULATION_OF_VESICLE_FUSION	0.000266359	1	0	0.705999
3651	GOBP_REGULATION_OF_VIRAL_GENOME_REPLICATION	0.0238737	1	0	0.168511
3652	GOBP_REGULATION_OF_VIRAL_INDUCED_CYTOPLASMIC_PATTERN_RECOGNITION_RECEPTOR_SIGNALING_PATHWAY	0.310131	1	0	0.402734
3653	GOBP_REGULATION_OF_VIRAL_PROCESS	0.0081162	1	0	0.910235
3654	GOBP_REGULATION_OF_VIRAL_TRANSCRIPTION	0.0142032	1	0	0.264807
3655	GOBP_REGULATION_OF_VOLTAGE_GATED_CALCIUM_CHANNEL_ACTIVITY	0.0238737	1	0	0.0510052
3656	GOBP_REGULATION_OF_WATER_LOSS_VIA_SKIN	0.0238737	1	0	-0.548163
3657	GOBP_REGULATION_OF_WNT_SIGNALING_PATHWAY_PLANAR_CELL_POLARITY_PATHWAY	0.0735902	1	0	0.0200628
3658	GOBP_REGULATION_OF_WOUND_HEALING	0.00118405	1	0	0.901349
3659	GOBP_REGULATORY_T_CELL_DIFFERENTIATION	0.310131	1	0	0.146706
3660	GOBP_RELAXATION_OF_CARDIAC_MUSCLE	0.0081162	1	0	0.935751
3661	GOBP_RELAXATION_OF_MUSCLE	0.0238737	1	0	0.832599
3662	GOBP_RELEASE_OF_SEQUESTERED_CALCIUM_ION_INTO_CYTOSOL_BY_ENDOPLASMIC_RETICULUM	0.0081162	1	0	0.341041
3663	GOBP_RENAL_ABSORPTION	0.863168	1	0	0.225026
3664	GOBP_RENAL_FILTRATION	0.310131	1	0	0.386894
3665	GOBP_RENAL_SODIUM_EXCRETION	0.885061	1	0	0.100552
3666	GOBP_RENAL_SYSTEM_PROCESS_INVOLVED_IN_REGULATION_OF_SYSTEMIC_ARTERIAL_BLOOD_PRESSURE	0.310131	1	0	0.382514
3667	GOBP_RENAL_SYSTEM_VASCULATURE_DEVELOPMENT	0.988113	1	0	0.354784
3668	GOBP_RENAL_TUBULAR_SECRETION	0.781313	1	0	0.180012
3669	GOBP_RENAL_TUBULE_DEVELOPMENT	0.00167477	1	0	0.260289
3670	GOBP_RENAL_VESICLE_DEVELOPMENT	0.98441	1	0	0.0730512
3671	GOBP_RENAL_WATER_HOMEOSTASIS	0.838583	1	0	0.407447
3672	GOBP_REPLACEMENT_OSSIFICATION	0.838583	1	0	-0.065398
3673	GOBP_REPLICATION_FORK_PROCESSING	0.0142032	1	0	0.622673
3674	GOBP_REPLICATIVE_SENESCENCE	0.128915	1	0	0.381988
3675	GOBP_REPRODUCTIVE_BEHAVIOR	0.0142032	1	0	0.300577
3676	GOBP_RESOLUTION_OF_MEIOTIC_RECOMBINATION_INTERMEDIATES	0.555898	1	0	0.133609
3677	GOBP_RESPIRATORY_BURST	0.0599049	1	0	-0.962394
3678	GOBP_RESPIRATORY_CHAIN_COMPLEX_IV_ASSEMBLY	0.0895464	1	0	0.300421
3679	GOBP_RESPIRATORY_SYSTEM_PROCESS	0.000266359	1	0	0.82718
3680	GOBP_RESPONSE_TO_ACETYLCHOLINE	0.0142032	1	0	0.270851
3681	GOBP_RESPONSE_TO_ACIDIC_PH	0.885061	1	0	0.0576985
3682	GOBP_RESPONSE_TO_ACTIVITY	0.0385646	1	0	0.454881
3683	GOBP_RESPONSE_TO_AMINE	0.0385646	1	0	-0.234827
3684	GOBP_RESPONSE_TO_AMINO_ACID_STARVATION	0.555898	1	0	1.01386
3685	GOBP_RESPONSE_TO_AMPHETAMINE	0.0599049	1	0	-0.343361
3686	GOBP_RESPONSE_TO_AMYLOID_BETA	0.0385646	1	0	1.90996
3687	GOBP_RESPONSE_TO_ANGIOTENSIN	0.597386	1	0	0.617852
3688	GOBP_RESPONSE_TO_ANTIBIOTIC	0.00118405	1	0	-0.270156
3689	GOBP_RESPONSE_TO_ARSENIC_CONTAINING_SUBSTANCE	0.00118405	1	0	0.505719
3690	GOBP_RESPONSE_TO_ATP	0.0238737	1	0	0.589167
3691	GOBP_RESPONSE_TO_AUDITORY_STIMULUS	0.0482983	1	0	0.767148
3692	GOBP_RESPONSE_TO_AXON_INJURY	0.471523	1	0	0.837984
3693	GOBP_RESPONSE_TO_BMP	0.00118405	1	0	1.00878
3694	GOBP_RESPONSE_TO_CADMIUM_ION	0.00234429	1	0	0.648218
3695	GOBP_RESPONSE_TO_CAMP	0.00118405	1	0	2.53779
3696	GOBP_RESPONSE_TO_CATECHOLAMINE	0.00445267	1	0	0.9644
3697	GOBP_RESPONSE_TO_CHEMOKINE	0.178913	1	0	0.700119
3698	GOBP_RESPONSE_TO_CHOLESTEROL	0.0599049	1	0	0.258383
3699	GOBP_RESPONSE_TO_COCAINE	0.000266359	1	0	0.97277
3700	GOBP_RESPONSE_TO_COLD	0.00234429	1	0	1.33904
3701	GOBP_RESPONSE_TO_COPPER_ION	0.00167477	1	0	0.84567
3702	GOBP_RESPONSE_TO_CORTICOSTERONE	0.555898	1	0	-0.0946794
3703	GOBP_RESPONSE_TO_DEXAMETHASONE	0.0385646	1	0	0.433755
3704	GOBP_RESPONSE_TO_DIETARY_EXCESS	0.0142032	1	0	0.59224
3705	GOBP_RESPONSE_TO_DOPAMINE	0.128915	1	0	0.101121
3706	GOBP_RESPONSE_TO_DSRNA	0.00118405	1	0	0.979661
3707	GOBP_RESPONSE_TO_EPIDERMAL_GROWTH_FACTOR	0.128915	1	0	-0.249617
3708	GOBP_RESPONSE_TO_ESTROGEN	0.000573539	1	0	0.55678
3709	GOBP_RESPONSE_TO_ETHANOL	0.0238737	1	0	0.757442
3710	GOBP_RESPONSE_TO_FATTY_ACID	0.0304927	1	0	0.940957
3711	GOBP_RESPONSE_TO_FIBROBLAST_GROWTH_FACTOR	0.0238737	1	0	0.931844
3712	GOBP_RESPONSE_TO_FLUID_SHEAR_STRESS	0.0895464	1	0	0.691584
3713	GOBP_RESPONSE_TO_FOLLICLE_STIMULATING_HORMONE	0.310131	1	0	0.142415
3714	GOBP_RESPONSE_TO_FOOD	0.00445267	1	0	0.986127
3715	GOBP_RESPONSE_TO_FUNGUS	0.00234429	1	0	0.457435
3716	GOBP_RESPONSE_TO_GLUCAGON	0.713832	1	0	0.181122
3717	GOBP_RESPONSE_TO_GONADOTROPIN	0.0142032	1	0	0.386925
3718	GOBP_RESPONSE_TO_GROWTH_HORMONE	0.0142032	1	0	0.798559
3719	GOBP_RESPONSE_TO_HEAT	0.00324759	1	0	0.818399
3720	GOBP_RESPONSE_TO_HEPATOCYTE_GROWTH_FACTOR	0.00234429	1	0	0.346729
3721	GOBP_RESPONSE_TO_HYDROPEROXIDE	0.637805	1	0	0.113022
3722	GOBP_RESPONSE_TO_HYPEROXIA	0.0142032	1	0	0.245721
3723	GOBP_RESPONSE_TO_IMMOBILIZATION_STRESS	0.239629	1	0	0.368055
3724	GOBP_RESPONSE_TO_INCREASED_OXYGEN_LEVELS	0.000266359	1	0	0.386185
3725	GOBP_RESPONSE_TO_INSULIN	0.000573539	1	0	3.63455
3726	GOBP_RESPONSE_TO_INTERFERON_ALPHA	0.555898	1	0	0.787618
3727	GOBP_RESPONSE_TO_INTERFERON_BETA	0.0599049	1	0	0.416258
3728	GOBP_RESPONSE_TO_INTERLEUKIN_4	0.00445267	1	0	-0.156405
3729	GOBP_RESPONSE_TO_INTERLEUKIN_6	0.513788	1	0	0.557117
3730	GOBP_RESPONSE_TO_IONIZING_RADIATION	0.0482983	1	0	2.03873
3731	GOBP_RESPONSE_TO_ISCHEMIA	0.00234429	1	0	0.777363
3732	GOBP_RESPONSE_TO_ISOQUINOLINE_ALKALOID	0.471523	1	0	0.133905
3733	GOBP_RESPONSE_TO_LECTIN	0.388412	1	0	0.400801
3734	GOBP_RESPONSE_TO_LEPTIN	0.388412	1	0	0.448211
3735	GOBP_RESPONSE_TO_LEUKEMIA_INHIBITORY_FACTOR	0.000266359	1	0	1.6268
3736	GOBP_RESPONSE_TO_LIGHT_INTENSITY	0.0142032	1	0	0.596502
3737	GOBP_RESPONSE_TO_LITHIUM_ION	0.0895464	1	0	0.469761
3738	GOBP_RESPONSE_TO_MAGNESIUM_ION	0.0142032	1	0	0.417525
3739	GOBP_RESPONSE_TO_MANGANESE_ION	0.00445267	1	0	1.05303
3740	GOBP_RESPONSE_TO_MINERALOCORTICOID	0.0599049	1	0	-0.569525
3741	GOBP_RESPONSE_TO_MISFOLDED_PROTEIN	0.128915	1	0	0.603045
3742	GOBP_RESPONSE_TO_MITOCHONDRIAL_DEPOLARISATION	0.239629	1	0	0.471768
3743	GOBP_RESPONSE_TO_MONOSACCHARIDE	0.000573539	1	0	1.26516
3744	GOBP_RESPONSE_TO_MURAMYL_DIPEPTIDE	0.178913	1	0	0.125893
3745	GOBP_RESPONSE_TO_MUSCLE_ACTIVITY	0.388412	1	0	0.212978
3746	GOBP_RESPONSE_TO_MUSCLE_STRETCH	0.00118405	1	0	1.16688
3747	GOBP_RESPONSE_TO_NICOTINE	0.00234429	1	0	0.915973
3748	GOBP_RESPONSE_TO_NITRIC_OXIDE	0.152558	1	0	-0.118403
3749	GOBP_RESPONSE_TO_OSMOTIC_STRESS	0.0238737	1	0	1.51996
3750	GOBP_RESPONSE_TO_OXYGEN_RADICAL	0.207964	1	0	-0.339682
3751	GOBP_RESPONSE_TO_PAIN	0.637805	1	0	0.257108
3752	GOBP_RESPONSE_TO_PH	0.838583	1	0	0.21146
3753	GOBP_RESPONSE_TO_PLATELET_DERIVED_GROWTH_FACTOR	0.178913	1	0	0.36376
3754	GOBP_RESPONSE_TO_PROGESTERONE	0.0238737	1	0	0.500369
3755	GOBP_RESPONSE_TO_PROSTAGLANDIN	0.00118405	1	0	-0.0961752
3756	GOBP_RESPONSE_TO_PROSTAGLANDIN_E	0.0895464	1	0	-0.145286
3757	GOBP_RESPONSE_TO_PROTOZOAN	0.966875	1	0	0.127641
3758	GOBP_RESPONSE_TO_PURINE_CONTAINING_COMPOUND	0.0081162	1	0	3.1264
3759	GOBP_RESPONSE_TO_REACTIVE_OXYGEN_SPECIES	0.000573539	1	0	0.508446
3760	GOBP_RESPONSE_TO_RETINOIC_ACID	0.0385646	1	0	1.24713
3761	GOBP_RESPONSE_TO_SALT	0.239629	1	0	-0.138474
3762	GOBP_RESPONSE_TO_SALT_STRESS	0.152558	1	0	0.586374
3763	GOBP_RESPONSE_TO_STARVATION	0.0238737	1	0	3.12849
3764	GOBP_RESPONSE_TO_STEROL	0.0599049	1	0	0.358772
3765	GOBP_RESPONSE_TO_STEROL_DEPLETION	0.838583	1	0	0.557868
3766	GOBP_RESPONSE_TO_TESTOSTERONE	0.128915	1	0	1.04969
3767	GOBP_RESPONSE_TO_THYROID_HORMONE	0.388412	1	0	0.423695
3768	GOBP_RESPONSE_TO_TOPOLOGICALLY_INCORRECT_PROTEIN	0.0107912	1	0	4.74071
3769	GOBP_RESPONSE_TO_TOXIC_SUBSTANCE	0.000392924	1	0	1.45087
3770	GOBP_RESPONSE_TO_TRANSFORMING_GROWTH_FACTOR_BETA	0.000266359	1	0	3.03201
3771	GOBP_RESPONSE_TO_TUMOR_CELL	0.0238737	1	0	-0.483237
3772	GOBP_RESPONSE_TO_TYPE_I_INTERFERON	0.0238737	1	0	1.20347
3773	GOBP_RESPONSE_TO_UV	0.0081162	1	0	2.14456
3774	GOBP_RESPONSE_TO_UV_B	0.781313	1	0	0.205482
3775	GOBP_RESPONSE_TO_VITAMIN	0.781313	1	0	0.197203
3776	GOBP_RESPONSE_TO_VITAMIN_A	0.310131	1	0	0.0139952
3777	GOBP_RESPONSE_TO_VITAMIN_D	0.239629	1	0	0.0629539
3778	GOBP_RESPONSE_TO_X_RAY	0.0385646	1	0	0.286289
3779	GOBP_RESPONSE_TO_ZINC_ION	0.0238737	1	0	0.587143
3780	GOBP_RETINAL_METABOLIC_PROCESS	0.471523	1	0	0.247363
3781	GOBP_RETINA_DEVELOPMENT_IN_CAMERA_TYPE_EYE	0.000266359	1	0	0.526713
3782	GOBP_RETINA_HOMEOSTASIS	0.00604242	1	0	0.615139
3783	GOBP_RETINA_LAYER_FORMATION	0.471523	1	0	0.332715
3784	GOBP_RETINA_MORPHOGENESIS_IN_CAMERA_TYPE_EYE	0.0185066	1	0	0.759732
3785	GOBP_RETINA_VASCULATURE_DEVELOPMENT_IN_CAMERA_TYPE_EYE	0.781313	1	0	-0.0124727
3786	GOBP_RETINOIC_ACID_METABOLIC_PROCESS	0.966875	1	0	0.121644
3787	GOBP_RETINOIC_ACID_RECEPTOR_SIGNALING_PATHWAY	0.388412	1	0	0.898253
3788	GOBP_RETINOL_METABOLIC_PROCESS	0.310131	1	0	0.595109
3789	GOBP_RETROGRADE_AXONAL_TRANSPORT	0.0081162	1	0	1.83472
3790	GOBP_RETROGRADE_TRANSPORT_ENDOSOME_TO_GOLGI	0.178913	1	0	2.90426
3791	GOBP_RETROGRADE_VESICLE_MEDIATED_TRANSPORT_GOLGI_TO_ENDOPLASMIC_RETICULUM	0.0599049	1	0	2.14232
3792	GOBP_REVERSE_CHOLESTEROL_TRANSPORT	0.429577	1	0	0.515656
3793	GOBP_RHYTHMIC_BEHAVIOR	0.178913	1	0	0.700755
3794	GOBP_RIBONUCLEOSIDE_CATABOLIC_PROCESS	0.996371	1	0	0.192589
3795	GOBP_RIBONUCLEOSIDE_METABOLIC_PROCESS	0.0238737	1	0	0.347859
3796	GOBP_RIBONUCLEOSIDE_MONOPHOSPHATE_BIOSYNTHETIC_PROCESS	0.310131	1	0	0.463578
3797	GOBP_RIBONUCLEOSIDE_MONOPHOSPHATE_CATABOLIC_PROCESS	0.947888	1	0	0.119978
3798	GOBP_RIBONUCLEOSIDE_MONOPHOSPHATE_METABOLIC_PROCESS	0.310131	1	0	0.871974
3799	GOBP_RIBONUCLEOTIDE_CATABOLIC_PROCESS	0.0599049	1	0	0.168985
3800	GOBP_RIG_I_SIGNALING_PATHWAY	0.388412	1	0	0.338974
3801	GOBP_RNA_3_END_PROCESSING	0.0238737	1	0	2.15226
3802	GOBP_RNA_5_END_PROCESSING	0.947888	1	0	0.150913
3803	GOBP_RNA_CATABOLIC_PROCESS	0.0142032	1	0	3.66009
3804	GOBP_RNA_DECAPPING	0.637805	1	0	0.131725
3805	GOBP_RNA_DEPENDENT_DNA_BIOSYNTHETIC_PROCESS	0.0238737	1	0	0.386285
3806	GOBP_RNA_DESTABILIZATION	0.00445267	1	0	1.3754
3807	GOBP_RNA_INTERFERENCE	0.471523	1	0	0.427523
3808	GOBP_RNA_LOCALIZATION	0.0385646	1	0	3.17409
3809	GOBP_RNA_MEDIATED_GENE_SILENCING_BY_INHIBITION_OF_TRANSLATION	0.178913	1	0	0.492517
3810	GOBP_RNA_METHYLATION	0.429577	1	0	1.80187
3811	GOBP_RNA_MODIFICATION	0.0238737	1	0	2.85598
3812	GOBP_RNA_PHOSPHODIESTER_BOND_HYDROLYSIS	0.178913	1	0	1.51471
3813	GOBP_RNA_PHOSPHODIESTER_BOND_HYDROLYSIS_ENDONUCLEOLYTIC	0.388412	1	0	0.620215
3814	GOBP_RNA_PHOSPHODIESTER_BOND_HYDROLYSIS_EXONUCLEOLYTIC	0.239629	1	0	0.943179
3815	GOBP_RNA_POLYADENYLATION	0.128915	1	0	1.091
3816	GOBP_RNA_POLYMERASE_II_PREINITIATION_COMPLEX_ASSEMBLY	0.00445267	1	0	-0.530347
3817	GOBP_RNA_SPLICING_VIA_TRANSESTERIFICATION_REACTIONS	0.000266359	1	0	1.99712
3818	GOBP_RNA_STABILIZATION	0.00445267	1	0	-0.517131
3819	GOBP_RNA_SURVEILLANCE	0.152558	1	0	0.510455
3820	GOBP_ROOF_OF_MOUTH_DEVELOPMENT	0.00445267	1	0	0.84083
3821	GOBP_RRNA_CATABOLIC_PROCESS	0.128915	1	0	0.175732
3822	GOBP_RRNA_METHYLATION	0.555898	1	0	0.216637
3823	GOBP_RRNA_MODIFICATION	0.00118405	1	0	0.0805618
3824	GOBP_RRNA_TRANSCRIPTION	0.273757	1	0	0.194328
3825	GOBP_RUFFLE_ORGANIZATION	0.0238737	1	0	0.183614
3826	GOBP_SALIVARY_GLAND_DEVELOPMENT	0.0599049	1	0	0.71704
3827	GOBP_SARCOMERE_ORGANIZATION	0.388412	1	0	-0.218835
3828	GOBP_SARCOPLASMIC_RETICULUM_CALCIUM_ION_TRANSPORT	0.00118405	1	0	0.461424
3829	GOBP_SCF_DEPENDENT_PROTEASOMAL_UBIQUITIN_DEPENDENT_PROTEIN_CATABOLIC_PROCESS	0.0238737	1	0	0.737731
3830	GOBP_SCHWANN_CELL_DEVELOPMENT	0.178913	1	0	0.388243
3831	GOBP_SCHWANN_CELL_DIFFERENTIATION	0.0385646	1	0	0.421992
3832	GOBP_SECONDARY_ALCOHOL_METABOLIC_PROCESS	0.00234429	1	0	4.42008
3833	GOBP_SECONDARY_METABOLIC_PROCESS	0.00234429	1	0	0.306259
3834	GOBP_SECONDARY_METABOLITE_BIOSYNTHETIC_PROCESS	0.0895464	1	0	0.0571287
3835	GOBP_SECONDARY_PALATE_DEVELOPMENT	0.637805	1	0	-0.369433
3836	GOBP_SECRETION_BY_TISSUE	0.513788	1	0	0.172303
3837	GOBP_SECRETORY_GRANULE_ORGANIZATION	0.0081162	1	0	1.14268
3838	GOBP_SEGMENTATION	0.000392924	1	0	1.17737
3839	GOBP_SEGMENT_SPECIFICATION	0.921127	1	0	-0.00285628
3840	GOBP_SELECTIVE_AUTOPHAGY	0.00234429	1	0	2.09008
3841	GOBP_SEMAPHORIN_PLEXIN_SIGNALING_PATHWAY_INVOLVED_IN_NEURON_PROJECTION_GUIDANCE	0.00118405	1	0	0.539587
3842	GOBP_SEMI_LUNAR_VALVE_DEVELOPMENT	0.00445267	1	0	0.764053
3843	GOBP_SENSORY_PERCEPTION_OF_BITTER_TASTE	0.999551	1	0	0.115357
3844	GOBP_SENSORY_PERCEPTION_OF_CHEMICAL_STIMULUS	0.000266359	1	0	0.562716
3845	GOBP_SENSORY_PERCEPTION_OF_MECHANICAL_STIMULUS	0.00445267	1	0	1.38725
3846	GOBP_SENSORY_PERCEPTION_OF_PAIN	0.0385646	1	0	0.883554
3847	GOBP_SENSORY_PERCEPTION_OF_TASTE	0.885061	1	0	-0.00138955
3848	GOBP_SENSORY_PERCEPTION_OF_TEMPERATURE_STIMULUS	0.597386	1	0	-0.247029
3849	GOBP_SEQUESTERING_OF_TRIGLYCERIDE	0.781313	1	0	0.161704
3850	GOBP_SERINE_FAMILY_AMINO_ACID_BIOSYNTHETIC_PROCESS	0.310131	1	0	0.207881
3851	GOBP_SERINE_FAMILY_AMINO_ACID_METABOLIC_PROCESS	0.921127	1	0	0.677914
3852	GOBP_SERINE_PHOSPHORYLATION_OF_STAT_PROTEIN	0.838583	1	0	0.0395287
3853	GOBP_SEROTONIN_RECEPTOR_SIGNALING_PATHWAY	0.999976	1	0	0.0359251
3854	GOBP_SEROTONIN_TRANSPORT	0.471523	1	0	0.454472
3855	GOBP_SERTOLI_CELL_DIFFERENTIATION	0.310131	1	0	0.482907
3856	GOBP_SEX_DETERMINATION	0.637805	1	0	0.301309
3857	GOBP_SIALYLATION	0.781313	1	0	-0.15023
3858	GOBP_SIGNALING_RECEPTOR_LIGAND_PRECURSOR_PROCESSING	0.00234429	1	0	1.3542
3859	GOBP_SIGNAL_TRANSDUCTION_INVOLVED_IN_REGULATION_OF_GENE_EXPRESSION	0.885061	1	0	0.111863
3860	GOBP_SIGNAL_TRANSDUCTION_IN_ABSENCE_OF_LIGAND	0.0185066	1	0	0.123971
3861	GOBP_SIGNAL_TRANSDUCTION_IN_RESPONSE_TO_DNA_DAMAGE	0.0238737	1	0	2.15685
3862	GOBP_SINGLE_FERTILIZATION	0.0599049	1	0	1.29903
3863	GOBP_SINGLE_STRANDED_VIRAL_RNA_REPLICATION_VIA_DOUBLE_STRANDED_DNA_INTERMEDIATE	0.555898	1	0	0.0803152
3864	GOBP_SISTER_CHROMATID_SEGREGATION	0.00234429	1	0	1.57801
3865	GOBP_SKELETAL_MUSCLE_ADAPTATION	0.0599049	1	0	0.520806
3866	GOBP_SKELETAL_MUSCLE_CELL_DIFFERENTIATION	0.0385646	1	0	0.300196
3867	GOBP_SKELETAL_MUSCLE_CELL_PROLIFERATION	0.979757	1	0	0.294557
3868	GOBP_SKELETAL_MUSCLE_CONTRACTION	0.0599049	1	0	0.340114
3869	GOBP_SKELETAL_MUSCLE_TISSUE_REGENERATION	0.207964	1	0	0.779954
3870	GOBP_SKIN_EPIDERMIS_DEVELOPMENT	0.0895464	1	0	1.09143
3871	GOBP_SLEEP	0.597386	1	0	0.423441
3872	GOBP_SMAD_PROTEIN_SIGNAL_TRANSDUCTION	0.348465	1	0	0.647373
3873	GOBP_SMOOTH_MUSCLE_CELL_APOPTOTIC_PROCESS	0.838583	1	0	0.00868556
3874	GOBP_SMOOTH_MUSCLE_CELL_DIFFERENTIATION	0.000573539	1	0	0.76747
3875	GOBP_SMOOTH_MUSCLE_CELL_MIGRATION	0.0895464	1	0	1.30955
3876	GOBP_SMOOTH_MUSCLE_CELL_PROLIFERATION	0.00118405	1	0	1.40094
3877	GOBP_SMOOTH_MUSCLE_TISSUE_DEVELOPMENT	0.838583	1	0	0.216679
3878	GOBP_SNARE_COMPLEX_ASSEMBLY	0.838583	1	0	0.311654
3879	GOBP_SNO_S_RNA_METABOLIC_PROCESS	0.637805	1	0	0.106507
3880	GOBP_SNRNA_METABOLIC_PROCESS	0.0385646	1	0	1.25482
3881	GOBP_SNRNA_PROCESSING	0.178913	1	0	0.587962
3882	GOBP_SNRNA_TRANSCRIPTION	0.310131	1	0	0.448425
3883	GOBP_SNRNA_TRANSCRIPTION_BY_RNA_POLYMERASE_II	0.0385646	1	0	0.360863
3884	GOBP_SODIUM_ION_EXPORT_ACROSS_PLASMA_MEMBRANE	0.128915	1	0	1.26884
3885	GOBP_SODIUM_ION_HOMEOSTASIS	0.128915	1	0	1.39439
3886	GOBP_SODIUM_ION_IMPORT_ACROSS_PLASMA_MEMBRANE	0.838583	1	0	0.322549
3887	GOBP_SOMATIC_DIVERSIFICATION_OF_IMMUNE_RECEPTORS	0.0081162	1	0	1.20415
3888	GOBP_SOMATIC_DIVERSIFICATION_OF_IMMUNOGLOBULINS	0.00604242	1	0	1.7381
3889	GOBP_SOMATIC_DIVERSIFICATION_OF_IMMUNOGLOBULINS_INVOLVED_IN_IMMUNE_RESPONSE	0.128915	1	0	1.16912
3890	GOBP_SOMATIC_STEM_CELL_POPULATION_MAINTENANCE	0.0238737	1	0	-0.299114
3891	GOBP_SOMITE_DEVELOPMENT	0.0385646	1	0	0.819374
3892	GOBP_SOMITOGENESIS	0.0599049	1	0	0.959128
3893	GOBP_SPECIFICATION_OF_ANIMAL_ORGAN_IDENTITY	0.178913	1	0	-0.472682
3894	GOBP_SPERMATID_DIFFERENTIATION	0.0081162	1	0	2.40638
3895	GOBP_SPERMATID_NUCLEUS_DIFFERENTIATION	0.388412	1	0	0.272422
3896	GOBP_SPERM_CAPACITATION	0.947888	1	0	0.235632
3897	GOBP_SPERM_EGG_RECOGNITION	0.128915	1	0	0.0887212
3898	GOBP_SPERM_FLAGELLUM_ASSEMBLY	0.781313	1	0	0.183938
3899	GOBP_SPERM_MOTILITY	0.513788	1	0	0.949172
3900	GOBP_SPHINGOID_METABOLIC_PROCESS	0.0599049	1	0	0.59464
3901	GOBP_SPHINGOLIPID_BIOSYNTHETIC_PROCESS	0.00445267	1	0	2.39142
3902	GOBP_SPHINGOLIPID_MEDIATED_SIGNALING_PATHWAY	0.781313	1	0	-0.0625617
3903	GOBP_SPHINGOMYELIN_METABOLIC_PROCESS	0.178913	1	0	0.498371
3904	GOBP_SPHINGOSINE_BIOSYNTHETIC_PROCESS	0.388412	1	0	0.515942
3905	GOBP_SPINAL_CORD_MOTOR_NEURON_DIFFERENTIATION	0.0238737	1	0	-0.00520883
3906	GOBP_SPINAL_CORD_PATTERNING	0.348465	1	0	0.333813
3907	GOBP_SPINDLE_LOCALIZATION	0.0895464	1	0	1.21749
3908	GOBP_SPLEEN_DEVELOPMENT	0.0185066	1	0	0.0538099
3909	GOBP_SPLICEOSOMAL_COMPLEX_ASSEMBLY	0.00445267	1	0	0.675344
3910	GOBP_SPLICEOSOMAL_SNRNP_ASSEMBLY	0.178913	1	0	-0.541666
3911	GOBP_SPROUTING_ANGIOGENESIS	0.0081162	1	0	2.32311
3912	GOBP_SRP_DEPENDENT_COTRANSLATIONAL_PROTEIN_TARGETING_TO_MEMBRANE	0.00118405	1	0	0.707455
3913	GOBP_STABILIZATION_OF_MEMBRANE_POTENTIAL	0.999794	1	0	0.135797
3914	GOBP_STARTLE_RESPONSE	0.128915	1	0	0.477582
3915	GOBP_STEM_CELL_DIVISION	0.239629	1	0	0.704352
3916	GOBP_STEM_CELL_PROLIFERATION	0.000266359	1	0	0.0667267
3917	GOBP_STEROID_CATABOLIC_PROCESS	0.0385646	1	0	0.124213
3918	GOBP_STEROID_ESTERIFICATION	0.979757	1	0	0.153137
3919	GOBP_STEROID_HORMONE_BIOSYNTHETIC_PROCESS	0.128915	1	0	0.638758
3920	GOBP_STEROID_HORMONE_MEDIATED_SIGNALING_PATHWAY	0.000392924	1	0	0.824514
3921	GOBP_STEROID_HORMONE_SECRETION	0.996371	1	0	0.00603209
3922	GOBP_STEROL_BIOSYNTHETIC_PROCESS	0.0599049	1	0	2.6766
3923	GOBP_STEROL_HOMEOSTASIS	0.310131	1	0	0.922481
3924	GOBP_STEROL_TRANSPORT	0.00445267	1	0	2.25749
3925	GOBP_STORE_OPERATED_CALCIUM_ENTRY	0.310131	1	0	0.493341
3926	GOBP_STRESS_GRANULE_ASSEMBLY	0.0385646	1	0	0.264025
3927	GOBP_STRESS_RESPONSE_TO_METAL_ION	0.676741	1	0	0.305805
3928	GOBP_STRIATED_MUSCLE_ADAPTATION	0.0142032	1	0	0.806662
3929	GOBP_STRIATED_MUSCLE_CELL_DEVELOPMENT	0.128915	1	0	0.167524
3930	GOBP_STRIATED_MUSCLE_CELL_PROLIFERATION	0.0081162	1	0	0.560672
3931	GOBP_STRIATUM_DEVELOPMENT	0.388412	1	0	-0.215933
3932	GOBP_SUBPALLIUM_DEVELOPMENT	0.0142032	1	0	-0.279051
3933	GOBP_SUBSTANTIA_NIGRA_DEVELOPMENT	0.0599049	1	0	-2.49043
3934	GOBP_SUBSTRATE_ADHESION_DEPENDENT_CELL_SPREADING	0.00234429	1	0	1.26278
3935	GOBP_SULFATE_TRANSPORT	0.996371	1	0	0.0967647
3936	GOBP_SULFATION	0.979757	1	0	0.241206
3937	GOBP_SULFUR_AMINO_ACID_BIOSYNTHETIC_PROCESS	0.310131	1	0	0.1522
3938	GOBP_SULFUR_AMINO_ACID_METABOLIC_PROCESS	0.0385646	1	0	0.750232
3939	GOBP_SULFUR_COMPOUND_BIOSYNTHETIC_PROCESS	0.0385646	1	0	3.15757
3940	GOBP_SULFUR_COMPOUND_CATABOLIC_PROCESS	0.0895464	1	0	0.418195
3941	GOBP_SULFUR_COMPOUND_METABOLIC_PROCESS	0.00118405	1	0	4.30484
3942	GOBP_SULFUR_COMPOUND_TRANSPORT	0.471523	1	0	0.795819
3943	GOBP_SUPEROXIDE_ANION_GENERATION	0.128915	1	0	-0.100117
3944	GOBP_SUPPRESSION_OF_VIRAL_RELEASE_BY_HOST	0.128915	1	0	0.203891
3945	GOBP_SYNAPSE_MATURATION	0.0385646	1	0	-0.19366
3946	GOBP_SYNAPTIC_MEMBRANE_ADHESION	0.0385646	1	0	0.935896
3947	GOBP_SYNAPTIC_TRANSMISSION_CHOLINERGIC	0.921127	1	0	0.387801
3948	GOBP_SYNAPTIC_TRANSMISSION_DOPAMINERGIC	0.239629	1	0	0.0245423
3949	GOBP_SYNAPTIC_TRANSMISSION_GABAERGIC	0.128915	1	0	1.33084
3950	GOBP_SYNAPTIC_VESICLE_CYTOSKELETAL_TRANSPORT	0.128915	1	0	0.216784
3951	GOBP_SYNAPTIC_VESICLE_LOCALIZATION	0.0142032	1	0	1.51384
3952	GOBP_SYNAPTIC_VESICLE_MEMBRANE_ORGANIZATION	0.0142032	1	0	0.372585
3953	GOBP_SYNAPTIC_VESICLE_PRIMING	0.0142032	1	0	0.537785
3954	GOBP_SYNAPTIC_VESICLE_RECYCLING	0.000266359	1	0	0.721213
3955	GOBP_SYNAPTIC_VESICLE_TRANSPORT	0.00445267	1	0	0.890598
3956	GOBP_SYNAPTONEMAL_COMPLEX_ORGANIZATION	0.555898	1	0	0.322403
3957	GOBP_S_ADENOSYLMETHIONINE_METABOLIC_PROCESS	0.921127	1	0	0.0535883
3958	GOBP_TAIL_ANCHORED_MEMBRANE_PROTEIN_INSERTION_INTO_ER_MEMBRANE	0.0735902	1	0	0.474685
3959	GOBP_TELENCEPHALON_GLIAL_CELL_MIGRATION	0.00234429	1	0	0.546847
3960	GOBP_TELOMERASE_RNA_LOCALIZATION	0.239629	1	0	-0.233597
3961	GOBP_TELOMERE_CAPPING	0.239629	1	0	0.891569
3962	GOBP_TELOMERE_MAINTENANCE_VIA_RECOMBINATION	0.555898	1	0	0.573808
3963	GOBP_TELOMERE_MAINTENANCE_VIA_TELOMERE_LENGTHENING	0.00445267	1	0	0.374899
3964	GOBP_TELOMERE_ORGANIZATION	0.000573539	1	0	1.81143
3965	GOBP_TERPENOID_BIOSYNTHETIC_PROCESS	0.388412	1	0	0.38501
3966	GOBP_TERPENOID_METABOLIC_PROCESS	0.0735902	1	0	1.33916
3967	GOBP_TERTIARY_ALCOHOL_METABOLIC_PROCESS	0.178913	1	0	0.315579
3968	GOBP_TETRAHYDROFOLATE_METABOLIC_PROCESS	0.838583	1	0	0.191914
3969	GOBP_TETRAPYRROLE_BIOSYNTHETIC_PROCESS	0.0895464	1	0	0.846546
3970	GOBP_TETRAPYRROLE_METABOLIC_PROCESS	0.00445267	1	0	1.15706
3971	GOBP_THIOESTER_BIOSYNTHETIC_PROCESS	0.128915	1	0	1.58403
3972	GOBP_THIOESTER_METABOLIC_PROCESS	0.0238737	1	0	2.20161
3973	GOBP_THYMIC_T_CELL_SELECTION	0.966875	1	0	0.0788058
3974	GOBP_THYMOCYTE_APOPTOTIC_PROCESS	0.513788	1	0	0.0814131
3975	GOBP_THYMUS_DEVELOPMENT	0.00234429	1	0	-0.730857
3976	GOBP_THYROID_GLAND_DEVELOPMENT	0.921127	1	0	-0.0379344
3977	GOBP_THYROID_HORMONE_GENERATION	0.921127	1	0	0.161366
3978	GOBP_THYROID_HORMONE_METABOLIC_PROCESS	0.555898	1	0	0.164071
3979	GOBP_TIGHT_JUNCTION_ORGANIZATION	0.0142032	1	0	0.347778
3980	GOBP_TISSUE_REGENERATION	0.000573539	1	0	0.840958
3981	GOBP_TOLERANCE_INDUCTION	0.00324759	1	0	-0.164053
3982	GOBP_TOLL_LIKE_RECEPTOR_2_SIGNALING_PATHWAY	0.637805	1	0	0.211815
3983	GOBP_TOLL_LIKE_RECEPTOR_3_SIGNALING_PATHWAY	0.471523	1	0	0.217874
3984	GOBP_TOLL_LIKE_RECEPTOR_4_SIGNALING_PATHWAY	0.713832	1	0	0.221698
3985	GOBP_TOLL_LIKE_RECEPTOR_9_SIGNALING_PATHWAY	0.000266359	1	0	-0.04226
3986	GOBP_TOLL_LIKE_RECEPTOR_SIGNALING_PATHWAY	0.0142032	1	0	1.09884
3987	GOBP_TONGUE_DEVELOPMENT	0.178913	1	0	0.298109
3988	GOBP_TOOTH_MINERALIZATION	0.966875	1	0	0.265481
3989	GOBP_TORC1_SIGNALING	0.0385646	1	0	0.992198
3990	GOBP_TOR_SIGNALING	0.0895464	1	0	1.77387
3991	GOBP_TOXIN_METABOLIC_PROCESS	0.998115	1	0	0.25097
3992	GOBP_TOXIN_TRANSPORT	0.0081162	1	0	0.874378
3993	GOBP_TRABECULA_FORMATION	0.993297	1	0	-0.104057
3994	GOBP_TRABECULA_MORPHOGENESIS	0.128915	1	0	0.0765039
3995	GOBP_TRACHEA_DEVELOPMENT	0.885061	1	0	0.177037
3996	GOBP_TRANSCRIPTION_BY_RNA_POLYMERASE_I	0.310131	1	0	0.834718
3997	GOBP_TRANSCRIPTION_BY_RNA_POLYMERASE_III	0.0142032	1	0	1.05646
3998	GOBP_TRANSCRIPTION_ELONGATION_FROM_RNA_POLYMERASE_II_PROMOTER	0.0238737	1	0	0.713047
3999	GOBP_TRANSCRIPTION_INITIATION_FROM_RNA_POLYMERASE_II_PROMOTER	0.0895464	1	0	0.0753788
4000	GOBP_TRANSCRIPTION_PREINITIATION_COMPLEX_ASSEMBLY	0.0142032	1	0	-0.428797
4001	GOBP_TRANSCYTOSIS	0.273757	1	0	0.903408
4002	GOBP_TRANSFORMING_GROWTH_FACTOR_BETA_PRODUCTION	0.388412	1	0	0.9871
4003	GOBP_TRANSFORMING_GROWTH_FACTOR_BETA_RECEPTOR_SIGNALING_PATHWAY	0.000573539	1	0	2.87883
4004	GOBP_TRANSLATIONAL_TERMINATION	0.0385646	1	0	0.129687
4005	GOBP_TRANSLESION_SYNTHESIS	0.239629	1	0	0.231375
4006	GOBP_TRANSMISSION_OF_NERVE_IMPULSE	0.000266359	1	0	0.980968
4007	GOBP_TRANSPORT_OF_VIRUS	0.000573539	1	0	0.358174
4008	GOBP_TRANSPOSITION	0.0107912	1	0	0.800749
4009	GOBP_TRICARBOXYLIC_ACID_CYCLE	0.0142032	1	0	0.187311
4010	GOBP_TRIGLYCERIDE_BIOSYNTHETIC_PROCESS	0.0238737	1	0	0.598293
4011	GOBP_TRIGLYCERIDE_CATABOLIC_PROCESS	0.310131	1	0	0.199893
4012	GOBP_TRIGLYCERIDE_METABOLIC_PROCESS	0.0385646	1	0	1.69468
4013	GOBP_TRIPARTITE_REGIONAL_SUBDIVISION	0.107943	1	0	-0.252005
4014	GOBP_TRNA_5_END_PROCESSING	0.178913	1	0	0.0339904
4015	GOBP_TRNA_METABOLIC_PROCESS	0.0238737	1	0	2.92938
4016	GOBP_TRNA_METHYLATION	0.0385646	1	0	1.1092
4017	GOBP_TRNA_MODIFICATION	0.0385646	1	0	2.01736
4018	GOBP_TRNA_PROCESSING	0.781313	1	0	2.21506
4019	GOBP_TRNA_THREONYLCARBAMOYLADENOSINE_METABOLIC_PROCESS	0.637805	1	0	0.0944462
4020	GOBP_TRNA_WOBBLE_BASE_MODIFICATION	0.713832	1	0	0.261926
4021	GOBP_TROPHECTODERMAL_CELL_DIFFERENTIATION	0.388412	1	0	0.29055
4022	GOBP_TROPHOBLAST_CELL_MIGRATION	0.00445267	1	0	0.578484
4023	GOBP_TROPHOBLAST_GIANT_CELL_DIFFERENTIATION	0.838583	1	0	0.180788
4024	GOBP_TUBULIN_DEACETYLATION	0.0142032	1	0	0.563093
4025	GOBP_TYPE_2_IMMUNE_RESPONSE	0.429577	1	0	0.447646
4026	GOBP_TYPE_B_PANCREATIC_CELL_DEVELOPMENT	0.00445267	1	0	0.362356
4027	GOBP_TYPE_B_PANCREATIC_CELL_PROLIFERATION	0.0385646	1	0	0.708717
4028	GOBP_TYPE_I_INTERFERON_PRODUCTION	0.000573539	1	0	1.33368
4029	GOBP_TYROSINE_METABOLIC_PROCESS	1	1	0	0.00197953
4030	GOBP_TYROSINE_PHOSPHORYLATION_OF_STAT_PROTEIN	0.0385646	1	0	1.09893
4031	GOBP_T_CELL_ACTIVATION_INVOLVED_IN_IMMUNE_RESPONSE	0.0081162	1	0	-0.0925426
4032	GOBP_T_CELL_APOPTOTIC_PROCESS	0.0238737	1	0	-0.232327
4033	GOBP_T_CELL_CHEMOTAXIS	0.388412	1	0	0.353604
4034	GOBP_T_CELL_CYTOKINE_PRODUCTION	0.471523	1	0	0.665666
4035	GOBP_T_CELL_HOMEOSTASIS	0.0385646	1	0	-0.0631632
4036	GOBP_T_CELL_LINEAGE_COMMITMENT	0.513788	1	0	0.347289
4037	GOBP_T_CELL_MIGRATION	0.00445267	1	0	0.981126
4038	GOBP_T_CELL_SELECTION	0.0599049	1	0	-0.0261763
4039	GOBP_T_HELPER_17_CELL_DIFFERENTIATION	0.310131	1	0	0.313149
4040	GOBP_T_HELPER_17_TYPE_IMMUNE_RESPONSE	0.471523	1	0	0.526527
4041	GOBP_T_HELPER_1_CELL_DIFFERENTIATION	0.0599049	1	0	-0.417292
4042	GOBP_T_HELPER_1_TYPE_IMMUNE_RESPONSE	0.0895464	1	0	-0.347941
4043	GOBP_T_HELPER_2_CELL_DIFFERENTIATION	0.99999	1	0	0.015493
4044	GOBP_T_HELPER_CELL_LINEAGE_COMMITMENT	0.999551	1	0	0.114539
4045	GOBP_UBIQUINONE_METABOLIC_PROCESS	0.637805	1	0	0.0519209
4046	GOBP_UBIQUITIN_DEPENDENT_PROTEIN_CATABOLIC_PROCESS_VIA_THE_MULTIVESICULAR_BODY_SORTING_PATHWAY	0.0238737	1	0	0.0725901
4047	GOBP_URETER_DEVELOPMENT	0.555898	1	0	-0.0804439
4048	GOBP_UTERUS_DEVELOPMENT	0.555898	1	0	0.18955
4049	GOBP_VACUOLAR_ACIDIFICATION	0.00118405	1	0	1.14943
4050	GOBP_VACUOLAR_LOCALIZATION	0.178913	1	0	0.843778
4051	GOBP_VACUOLAR_TRANSPORT	0.000828411	1	0	4.60174
4052	GOBP_VASCULAR_ASSOCIATED_SMOOTH_MUSCLE_CELL_DIFFERENTIATION	0.310131	1	0	0.612509
4053	GOBP_VASCULAR_ASSOCIATED_SMOOTH_MUSCLE_CELL_MIGRATION	0.00234429	1	0	0.602271
4054	GOBP_VASCULAR_ASSOCIATED_SMOOTH_MUSCLE_CELL_PROLIFERATION	0.0142032	1	0	0.872926
4055	GOBP_VASCULAR_ASSOCIATED_SMOOTH_MUSCLE_CONTRACTION	0.239629	1	0	0.617277
4056	GOBP_VASCULAR_ENDOTHELIAL_CELL_PROLIFERATION	0.000392924	1	0	-0.508692
4057	GOBP_VASCULAR_ENDOTHELIAL_GROWTH_FACTOR_PRODUCTION	0.128915	1	0	0.523584
4058	GOBP_VASCULAR_ENDOTHELIAL_GROWTH_FACTOR_RECEPTOR_SIGNALING_PATHWAY	0.00445267	1	0	0.989877
4059	GOBP_VASCULAR_TRANSPORT	0.0142032	1	0	2.48832
4060	GOBP_VASCULAR_WOUND_HEALING	0.555898	1	0	0.398151
4061	GOBP_VASCULOGENESIS	0.107943	1	0	0.981283
4062	GOBP_VASOCONSTRICTION	0.0142032	1	0	0.769839
4063	GOBP_VASODILATION	0.471523	1	0	0.0384512
4064	GOBP_VENOUS_BLOOD_VESSEL_DEVELOPMENT	0.388412	1	0	0.267202
4065	GOBP_VENTRAL_SPINAL_CORD_DEVELOPMENT	0.0599049	1	0	0.306722
4066	GOBP_VENTRICULAR_CARDIAC_MUSCLE_CELL_ACTION_POTENTIAL	0.713832	1	0	0.505304
4067	GOBP_VENTRICULAR_CARDIAC_MUSCLE_TISSUE_DEVELOPMENT	0.00604242	1	0	0.288952
4068	GOBP_VENTRICULAR_CARDIAC_MUSCLE_TISSUE_MORPHOGENESIS	0.0895464	1	0	0.311314
4069	GOBP_VENTRICULAR_SEPTUM_DEVELOPMENT	0.000266359	1	0	0.629906
4070	GOBP_VENTRICULAR_SEPTUM_MORPHOGENESIS	0.0238737	1	0	-0.265716
4071	GOBP_VENTRICULAR_SYSTEM_DEVELOPMENT	0.0895464	1	0	0.818023
4072	GOBP_VERY_LONG_CHAIN_FATTY_ACID_METABOLIC_PROCESS	0.0385646	1	0	0.738574
4073	GOBP_VESICLE_BUDDING_FROM_MEMBRANE	0.0238737	1	0	2.12816
4074	GOBP_VESICLE_CARGO_LOADING	0.0238737	1	0	1.08665
4075	GOBP_VESICLE_DOCKING	0.0895464	1	0	0.890265
4076	GOBP_VESICLE_DOCKING_INVOLVED_IN_EXOCYTOSIS	0.0599049	1	0	0.565279
4077	GOBP_VESICLE_FUSION_TO_PLASMA_MEMBRANE	0.0238737	1	0	0.367703
4078	GOBP_VESICLE_MEDIATED_TRANSPORT_BETWEEN_ENDOSOMAL_COMPARTMENTS	0.0895464	1	0	0.579887
4079	GOBP_VESICLE_MEDIATED_TRANSPORT_TO_THE_PLASMA_MEMBRANE	0.00445267	1	0	3.34861
4080	GOBP_VESICLE_TARGETING	0.310131	1	0	1.99143
4081	GOBP_VESICLE_TARGETING_ROUGH_ER_TO_CIS_GOLGI	0.0599049	1	0	0.728618
4082	GOBP_VESICLE_TARGETING_TO_FROM_OR_WITHIN_GOLGI	0.239629	1	0	1.20772
4083	GOBP_VESICLE_TRANSPORT_ALONG_MICROTUBULE	0.0385646	1	0	1.89695
4084	GOBP_VIRAL_BUDDING	0.273757	1	0	-0.16305
4085	GOBP_VIRAL_GENE_EXPRESSION	0.0142032	1	0	1.16271
4086	GOBP_VIRAL_GENOME_REPLICATION	0.128915	1	0	0.578432
4087	GOBP_VIRAL_PROTEIN_PROCESSING	0.00234429	1	0	0.831319
4088	GOBP_VIRAL_RELEASE_FROM_HOST_CELL	0.0599049	1	0	-0.405094
4089	GOBP_VIRAL_RNA_GENOME_REPLICATION	0.178913	1	0	0.627194
4090	GOBP_VIRAL_TRANSCRIPTION	0.0142032	1	0	0.251165
4091	GOBP_VIRAL_TRANSLATION	0.310131	1	0	0.150674
4092	GOBP_VIRION_ASSEMBLY	0.0081162	1	0	0.17798
4093	GOBP_VISUAL_BEHAVIOR	0.00234429	1	0	1.34114
4094	GOBP_VITAMIN_BIOSYNTHETIC_PROCESS	0.966875	1	0	-0.00384845
4095	GOBP_VITAMIN_CATABOLIC_PROCESS	0.999994	1	0	-0.0761672
4096	GOBP_VITAMIN_D_METABOLIC_PROCESS	0.996371	1	0	0.204173
4097	GOBP_VITAMIN_METABOLIC_PROCESS	0.239629	1	0	0.885386
4098	GOBP_VITAMIN_TRANSMEMBRANE_TRANSPORT	0.988113	1	0	0.0929095
4099	GOBP_VITAMIN_TRANSPORT	0.0735902	1	0	0.635229
4100	GOBP_VOCALIZATION_BEHAVIOR	0.0895464	1	0	0.329237
4101	GOBP_V_D_J_RECOMBINATION	0.0081162	1	0	-0.269887
4102	GOBP_WATER_HOMEOSTASIS	0.000573539	1	0	-0.0957891
4103	GOBP_WATER_SOLUBLE_VITAMIN_METABOLIC_PROCESS	0.239629	1	0	0.611454
4104	GOBP_WATER_TRANSPORT	0.99991	1	0	0.0895697
4105	GOBP_WHITE_FAT_CELL_DIFFERENTIATION	0.128915	1	0	0.435185
4106	GOBP_WOUND_HEALING_SPREADING_OF_EPIDERMAL_CELLS	0.471523	1	0	0.318898
4107	GOBP_XENOBIOTIC_CATABOLIC_PROCESS	0.979757	1	0	0.100863
4108	GOBP_XENOBIOTIC_TRANSPORT	0.0142032	1	0	0.957912
4109	GOBP_ZINC_ION_HOMEOSTASIS	0.207964	1	0	0.919122
4110	GOBP_ZINC_ION_TRANSPORT	0.0081162	1	0	0.763974
4111	GOBP_ZYMOGEN_ACTIVATION	0.310131	1	0	1.0627

### Sheet: BJ_d140_res02_SCPAcluster_4
Gene	Pathway	Pval	adjPval	qval	FC
1	GOBP_REGULATION_OF_PROTEIN_CONTAINING_COMPLEX_ASSEMBLY	4.36177e-117	1.79312e-113	10.6182	2.88613
2	GOBP_POSITIVE_REGULATION_OF_CELLULAR_COMPONENT_BIOGENESIS	2.88099e-115	1.18437e-111	10.5322	1.0197
3	GOBP_AMEBOIDAL_TYPE_CELL_MIGRATION	1.8405e-113	7.56631e-110	10.4461	4.56334
4	GOBP_NEURON_DEATH	1.18764e-104	4.8824e-101	10.0156	4.27634
5	GOBP_REGULATION_OF_TRANS_SYNAPTIC_SIGNALING	1.18764e-104	4.8824e-101	10.0156	0.92453
6	GOBP_T_CELL_ACTIVATION	1.18764e-104	4.8824e-101	10.0156	6.22971
7	GOBP_AXON_DEVELOPMENT	6.21146e-103	2.55353e-99	9.92939	-4.33504
8	GOBP_MONONUCLEAR_CELL_DIFFERENTIATION	6.21146e-103	2.55353e-99	9.92939	0.885163
9	GOBP_REGULATION_OF_NEURON_PROJECTION_DEVELOPMENT	6.21146e-103	2.55353e-99	9.92939	-1.13262
10	GOBP_POSITIVE_REGULATION_OF_KINASE_ACTIVITY	3.14211e-101	1.29172e-97	9.84321	1.79218
11	GOBP_REGULATION_OF_CELL_DEVELOPMENT	3.14211e-101	1.29172e-97	9.84321	-2.11007
12	GOBP_GLIOGENESIS	1.53734e-99	6.32002e-96	9.75701	0.256279
13	GOBP_REGULATION_OF_BINDING	1.53734e-99	6.32002e-96	9.75701	2.86295
14	GOBP_REGULATION_OF_HEMOPOIESIS	1.53734e-99	6.32002e-96	9.75701	0.753464
15	GOBP_DIVALENT_INORGANIC_CATION_HOMEOSTASIS	7.27514e-98	2.99081e-94	9.67079	7.32547
16	GOBP_LEUKOCYTE_PROLIFERATION	7.27514e-98	2.99081e-94	9.67079	5.41814
17	GOBP_FOREBRAIN_DEVELOPMENT	3.32992e-96	1.36893e-92	9.58455	-6.08614
18	GOBP_REGULATION_OF_T_CELL_ACTIVATION	3.32992e-96	1.36893e-92	9.58455	4.95194
19	GOBP_REGULATION_OF_APOPTOTIC_SIGNALING_PATHWAY	1.47417e-94	6.06033e-91	9.49829	7.46094
20	GOBP_REGULATION_OF_NERVOUS_SYSTEM_DEVELOPMENT	1.47417e-94	6.06033e-91	9.49829	-4.36739
21	GOBP_RESPONSE_TO_METAL_ION	1.47417e-94	6.06033e-91	9.49829	4.38727
22	GOBP_GLIAL_CELL_DIFFERENTIATION	6.31228e-93	2.59498e-89	9.41201	-0.253186
23	GOBP_NEGATIVE_REGULATION_OF_PROTEIN_MODIFICATION_PROCESS	6.31228e-93	2.59498e-89	9.41201	-0.397512
24	GOBP_REGULATION_OF_LYMPHOCYTE_ACTIVATION	6.31228e-93	2.59498e-89	9.41201	4.119
25	GOBP_REGULATION_OF_PROTEIN_CATABOLIC_PROCESS	6.31228e-93	2.59498e-89	9.41201	3.72973
26	GOBP_REPRODUCTIVE_SYSTEM_DEVELOPMENT	6.31228e-93	2.59498e-89	9.41201	0.527756
27	GOBP_EPITHELIAL_CELL_PROLIFERATION	2.61426e-91	1.07472e-87	9.3257	1.43609
28	GOBP_POSITIVE_REGULATION_OF_CELL_ADHESION	2.61426e-91	1.07472e-87	9.3257	6.65322
29	GOBP_POSITIVE_REGULATION_OF_ORGANELLE_ORGANIZATION	2.61426e-91	1.07472e-87	9.3257	1.06009
30	GOBP_REGULATION_OF_CELL_CELL_ADHESION	2.61426e-91	1.07472e-87	9.3257	4.82441
31	GOBP_RESPONSE_TO_EXTRACELLULAR_STIMULUS	2.61426e-91	1.07472e-87	9.3257	3.01092
32	GOBP_SYNAPSE_ORGANIZATION	2.61426e-91	1.07472e-87	9.3257	0.813529
33	GOBP_AGING	1.04721e-89	4.30509e-86	9.23937	6.16097
34	GOBP_COGNITION	1.04721e-89	4.30509e-86	9.23937	0.0591181
35	GOBP_NEGATIVE_REGULATION_OF_IMMUNE_SYSTEM_PROCESS	1.04721e-89	4.30509e-86	9.23937	3.53249
36	GOBP_POSITIVE_REGULATION_OF_CYTOKINE_PRODUCTION	1.04721e-89	4.30509e-86	9.23937	4.19854
37	GOBP_POSITIVE_REGULATION_OF_EPITHELIAL_CELL_MIGRATION	1.04721e-89	4.30509e-86	9.23937	1.99023
38	GOBP_POSITIVE_REGULATION_OF_PROTEIN_LOCALIZATION	1.04721e-89	4.30509e-86	9.23937	3.65897
39	GOBP_REGULATION_OF_SUPRAMOLECULAR_FIBER_ORGANIZATION	1.04721e-89	4.30509e-86	9.23937	2.14389
40	GOBP_CELL_SUBSTRATE_ADHESION	4.05738e-88	1.66799e-84	9.15302	6.13123
41	GOBP_LEUKOCYTE_CELL_CELL_ADHESION	4.05738e-88	1.66799e-84	9.15302	6.12549
42	GOBP_OSSIFICATION	4.05738e-88	1.66799e-84	9.15302	0.0104071
43	GOBP_POSITIVE_REGULATION_OF_PROTEIN_CONTAINING_COMPLEX_ASSEMBLY	4.05738e-88	1.66799e-84	9.15302	2.60606
44	GOBP_REGULATION_OF_EPITHELIAL_CELL_MIGRATION	4.05738e-88	1.66799e-84	9.15302	2.08199
45	GOBP_REGULATION_OF_NEUROGENESIS	4.05738e-88	1.66799e-84	9.15302	-3.33702
46	GOBP_RESPONSE_TO_MECHANICAL_STIMULUS	4.05738e-88	1.66799e-84	9.15302	0.775052
47	GOBP_LEUKOCYTE_MIGRATION	1.52049e-86	6.25072e-83	9.06665	8.37966
48	GOBP_NEGATIVE_REGULATION_OF_PHOSPHORUS_METABOLIC_PROCESS	1.52049e-86	6.25072e-83	9.06665	2.27986
49	GOBP_NEGATIVE_REGULATION_OF_TRANSPORT	1.52049e-86	6.25072e-83	9.06665	7.98207
50	GOBP_POSITIVE_REGULATION_OF_CELL_DEVELOPMENT	1.52049e-86	6.25072e-83	9.06665	0.0101181
51	GOBP_POSITIVE_REGULATION_OF_RESPONSE_TO_EXTERNAL_STIMULUS	1.52049e-86	6.25072e-83	9.06665	3.68964
52	GOBP_REGULATION_OF_PEPTIDASE_ACTIVITY	1.52049e-86	6.25072e-83	9.06665	10.0217
53	GOBP_RESPONSE_TO_CORTICOSTEROID	1.52049e-86	6.25072e-83	9.06665	3.94456
54	GOBP_RESPONSE_TO_RADIATION	1.52049e-86	6.25072e-83	9.06665	2.14394
55	GOBP_RNA_SPLICING	1.52049e-86	6.25072e-83	9.06665	-8.40483
56	GOBP_SENSORY_SYSTEM_DEVELOPMENT	1.52049e-86	6.25072e-83	9.06665	-0.0440877
57	GOBP_CELL_JUNCTION_ASSEMBLY	5.5112e-85	2.26565e-81	8.98025	2.00022
58	GOBP_CYTOPLASMIC_TRANSLATION	5.5112e-85	2.26565e-81	8.98025	-15.6695
59	GOBP_EMBRYONIC_ORGAN_DEVELOPMENT	5.5112e-85	2.26565e-81	8.98025	-0.439482
60	GOBP_INTRINSIC_APOPTOTIC_SIGNALING_PATHWAY	5.5112e-85	2.26565e-81	8.98025	4.98285
61	GOBP_NEGATIVE_REGULATION_OF_HYDROLASE_ACTIVITY	5.5112e-85	2.26565e-81	8.98025	8.40493
62	GOBP_POSITIVE_REGULATION_OF_ION_TRANSPORT	5.5112e-85	2.26565e-81	8.98025	4.08498
63	GOBP_POSITIVE_REGULATION_OF_PROTEIN_KINASE_ACTIVITY	5.5112e-85	2.26565e-81	8.98025	0.986983
64	GOBP_REGULATION_OF_ACTIN_FILAMENT_ORGANIZATION	5.5112e-85	2.26565e-81	8.98025	2.46358
65	GOBP_REGULATION_OF_CALCIUM_ION_TRANSPORT	5.5112e-85	2.26565e-81	8.98025	6.21249
66	GOBP_REGULATION_OF_MEMBRANE_POTENTIAL	5.5112e-85	2.26565e-81	8.98025	2.53881
67	GOBP_TISSUE_MIGRATION	5.5112e-85	2.26565e-81	8.98025	2.99651
68	GOBP_ATP_METABOLIC_PROCESS	1.93213e-83	7.94299e-80	8.89382	12.8567
69	GOBP_EPITHELIAL_TUBE_MORPHOGENESIS	1.93213e-83	7.94299e-80	8.89382	-1.10209
70	GOBP_MUSCLE_TISSUE_DEVELOPMENT	1.93213e-83	7.94299e-80	8.89382	2.67021
71	GOBP_NEGATIVE_REGULATION_OF_APOPTOTIC_SIGNALING_PATHWAY	1.93213e-83	7.94299e-80	8.89382	5.59157
72	GOBP_POSITIVE_REGULATION_OF_IMMUNE_RESPONSE	1.93213e-83	7.94299e-80	8.89382	4.5827
73	GOBP_PROTEIN_LOCALIZATION_TO_CELL_PERIPHERY	1.93213e-83	7.94299e-80	8.89382	5.19976
74	GOBP_RESPONSE_TO_OXIDATIVE_STRESS	1.93213e-83	7.94299e-80	8.89382	7.23748
75	GOBP_RESPONSE_TO_STEROID_HORMONE	1.93213e-83	7.94299e-80	8.89382	1.69122
76	GOBP_TELENCEPHALON_DEVELOPMENT	1.93213e-83	7.94299e-80	8.89382	-5.79222
77	GOBP_CALCIUM_ION_TRANSPORT	6.5517e-82	2.69341e-78	8.80737	8.29179
78	GOBP_CELLULAR_COMPONENT_DISASSEMBLY	6.5517e-82	2.69341e-78	8.80737	4.2201
79	GOBP_CELL_CHEMOTAXIS	6.5517e-82	2.69341e-78	8.80737	5.02298
80	GOBP_CELL_GROWTH	6.5517e-82	2.69341e-78	8.80737	0.793679
81	GOBP_LIPID_LOCALIZATION	6.5517e-82	2.69341e-78	8.80737	7.32731
82	GOBP_NEGATIVE_REGULATION_OF_PROTEOLYSIS	6.5517e-82	2.69341e-78	8.80737	4.73262
83	GOBP_POSITIVE_REGULATION_OF_MAPK_CASCADE	6.5517e-82	2.69341e-78	8.80737	2.64259
84	GOBP_POSITIVE_REGULATION_OF_NERVOUS_SYSTEM_DEVELOPMENT	6.5517e-82	2.69341e-78	8.80737	-3.44394
85	GOBP_POSITIVE_REGULATION_OF_PROTEOLYSIS	6.5517e-82	2.69341e-78	8.80737	7.569
86	GOBP_REGULATION_OF_ANATOMICAL_STRUCTURE_SIZE	6.5517e-82	2.69341e-78	8.80737	3.56571
87	GOBP_REGULATION_OF_LEUKOCYTE_DIFFERENTIATION	6.5517e-82	2.69341e-78	8.80737	1.73998
88	GOBP_T_CELL_PROLIFERATION	6.5517e-82	2.69341e-78	8.80737	4.25808
89	GOBP_GENERATION_OF_PRECURSOR_METABOLITES_AND_ENERGY	2.14882e-80	8.83381e-77	8.72089	17.4154
90	GOBP_GLAND_DEVELOPMENT	2.14882e-80	8.83381e-77	8.72089	0.457402
91	GOBP_IMMUNE_RESPONSE_REGULATING_SIGNALING_PATHWAY	2.14882e-80	8.83381e-77	8.72089	2.67099
92	GOBP_MUSCLE_CELL_DIFFERENTIATION	2.14882e-80	8.83381e-77	8.72089	2.37339
93	GOBP_NEGATIVE_REGULATION_OF_CATABOLIC_PROCESS	2.14882e-80	8.83381e-77	8.72089	-1.77972
94	GOBP_NEGATIVE_REGULATION_OF_CELLULAR_MACROMOLECULE_BIOSYNTHETIC_PROCESS	2.14882e-80	8.83381e-77	8.72089	-2.33438
95	GOBP_ORGANIC_ACID_TRANSPORT	2.14882e-80	8.83381e-77	8.72089	3.64632
96	GOBP_POSITIVE_REGULATION_OF_SYNAPTIC_TRANSMISSION	2.14882e-80	8.83381e-77	8.72089	1.83922
97	GOBP_REGULATION_OF_CELLULAR_AMIDE_METABOLIC_PROCESS	2.14882e-80	8.83381e-77	8.72089	-2.45721
98	GOBP_REGULATION_OF_ENDOCYTOSIS	2.14882e-80	8.83381e-77	8.72089	4.98383
99	GOBP_REGULATION_OF_ESTABLISHMENT_OF_PROTEIN_LOCALIZATION	2.14882e-80	8.83381e-77	8.72089	3.00356
100	GOBP_REGULATION_OF_HORMONE_LEVELS	2.14882e-80	8.83381e-77	8.72089	3.1596
101	GOBP_REGULATION_OF_INFLAMMATORY_RESPONSE	2.14882e-80	8.83381e-77	8.72089	4.54163
102	GOBP_REGULATION_OF_METAL_ION_TRANSPORT	2.14882e-80	8.83381e-77	8.72089	7.63966
103	GOBP_RESPONSE_TO_ESTRADIOL	2.14882e-80	8.83381e-77	8.72089	2.19193
104	GOBP_RESPONSE_TO_OXYGEN_LEVELS	2.14882e-80	8.83381e-77	8.72089	5.32764
105	GOBP_RIBOSE_PHOSPHATE_METABOLIC_PROCESS	2.14882e-80	8.83381e-77	8.72089	8.97872
106	GOBP_SIGNAL_RELEASE	2.14882e-80	8.83381e-77	8.72089	0.439755
107	GOBP_VIRAL_PROCESS	2.14882e-80	8.83381e-77	8.72089	2.82111
108	GOBP_WOUND_HEALING	2.14882e-80	8.83381e-77	8.72089	6.20983
109	GOBP_CAMERA_TYPE_EYE_DEVELOPMENT	6.81673e-79	2.80236e-75	8.63438	0.649726
110	GOBP_NEGATIVE_REGULATION_OF_CELLULAR_AMIDE_METABOLIC_PROCESS	6.81673e-79	2.80236e-75	8.63438	-1.33557
111	GOBP_NEGATIVE_REGULATION_OF_INTRACELLULAR_SIGNAL_TRANSDUCTION	6.81673e-79	2.80236e-75	8.63438	3.97205
112	GOBP_NON_MEMBRANE_BOUNDED_ORGANELLE_ASSEMBLY	6.81673e-79	2.80236e-75	8.63438	-4.50549
113	GOBP_ORGANIC_ANION_TRANSPORT	6.81673e-79	2.80236e-75	8.63438	4.91009
114	GOBP_POSITIVE_REGULATION_OF_CELL_ACTIVATION	6.81673e-79	2.80236e-75	8.63438	4.10506
115	GOBP_PROTEIN_CONTAINING_COMPLEX_DISASSEMBLY	6.81673e-79	2.80236e-75	8.63438	0.537993
116	GOBP_REGULATION_OF_ACTIN_FILAMENT_BASED_PROCESS	6.81673e-79	2.80236e-75	8.63438	2.45721
117	GOBP_REGULATION_OF_INTRINSIC_APOPTOTIC_SIGNALING_PATHWAY	6.81673e-79	2.80236e-75	8.63438	3.64855
118	GOBP_REGULATION_OF_LEUKOCYTE_MIGRATION	6.81673e-79	2.80236e-75	8.63438	6.08321
119	GOBP_REGULATION_OF_LEUKOCYTE_PROLIFERATION	6.81673e-79	2.80236e-75	8.63438	4.11145
120	GOBP_CELL_MATRIX_ADHESION	2.09161e-77	8.59863e-74	8.54784	4.3514
121	GOBP_MUSCLE_SYSTEM_PROCESS	2.09161e-77	8.59863e-74	8.54784	5.55234
122	GOBP_MYELOID_CELL_DIFFERENTIATION	2.09161e-77	8.59863e-74	8.54784	-0.196468
123	GOBP_NEGATIVE_REGULATION_OF_ORGANELLE_ORGANIZATION	2.09161e-77	8.59863e-74	8.54784	-0.120876
124	GOBP_NEGATIVE_REGULATION_OF_PROTEIN_CONTAINING_COMPLEX_ASSEMBLY	2.09161e-77	8.59863e-74	8.54784	0.523231
125	GOBP_POSITIVE_REGULATION_OF_CELL_PROJECTION_ORGANIZATION	2.09161e-77	8.59863e-74	8.54784	-0.355368
126	GOBP_REGULATION_OF_CELL_JUNCTION_ASSEMBLY	2.09161e-77	8.59863e-74	8.54784	-0.274458
127	GOBP_REGULATION_OF_DNA_BINDING_TRANSCRIPTION_FACTOR_ACTIVITY	2.09161e-77	8.59863e-74	8.54784	2.20837
128	GOBP_REGULATION_OF_PROTEIN_STABILITY	2.09161e-77	8.59863e-74	8.54784	2.29579
129	GOBP_RESPONSE_TO_PEPTIDE	2.09161e-77	8.59863e-74	8.54784	5.73763
130	GOBP_TRANSMEMBRANE_RECEPTOR_PROTEIN_SERINE_THREONINE_KINASE_SIGNALING_PATHWAY	2.09161e-77	8.59863e-74	8.54784	-0.354661
131	GOBP_BIOLOGICAL_PROCESS_INVOLVED_IN_SYMBIOTIC_INTERACTION	6.20752e-76	2.55191e-72	8.46127	4.71052
132	GOBP_HOMEOSTASIS_OF_NUMBER_OF_CELLS	6.20752e-76	2.55191e-72	8.46127	-0.367022
133	GOBP_RECEPTOR_MEDIATED_ENDOCYTOSIS	6.20752e-76	2.55191e-72	8.46127	5.3472
134	GOBP_REGENERATION	6.20752e-76	2.55191e-72	8.46127	1.88418
135	GOBP_REGIONALIZATION	6.20752e-76	2.55191e-72	8.46127	-1.321
136	GOBP_RESPONSE_TO_XENOBIOTIC_STIMULUS	6.20752e-76	2.55191e-72	8.46127	3.30645
137	GOBP_CALCIUM_ION_TRANSMEMBRANE_TRANSPORT	1.78191e-74	7.32543e-71	8.37467	5.76382
138	GOBP_CELLULAR_RESPONSE_TO_BIOTIC_STIMULUS	1.78191e-74	7.32543e-71	8.37467	1.80355
139	GOBP_CELLULAR_RESPONSE_TO_PEPTIDE	1.78191e-74	7.32543e-71	8.37467	3.1459
140	GOBP_CENTRAL_NERVOUS_SYSTEM_NEURON_DIFFERENTIATION	1.78191e-74	7.32543e-71	8.37467	-4.09897
141	GOBP_MULTI_MULTICELLULAR_ORGANISM_PROCESS	1.78191e-74	7.32543e-71	8.37467	4.43016
142	GOBP_MYELOID_LEUKOCYTE_ACTIVATION	1.78191e-74	7.32543e-71	8.37467	3.58993
143	GOBP_NEGATIVE_REGULATION_OF_CELL_DEVELOPMENT	1.78191e-74	7.32543e-71	8.37467	-1.98408
144	GOBP_PROTEIN_MATURATION	1.78191e-74	7.32543e-71	8.37467	7.94729
145	GOBP_REGULATION_OF_CELLULAR_PROTEIN_CATABOLIC_PROCESS	1.78191e-74	7.32543e-71	8.37467	2.66421
146	GOBP_REGULATION_OF_CELL_SUBSTRATE_ADHESION	1.78191e-74	7.32543e-71	8.37467	2.47635
147	GOBP_REGULATION_OF_DEVELOPMENTAL_GROWTH	1.78191e-74	7.32543e-71	8.37467	-2.40946
148	GOBP_REGULATION_OF_IMMUNE_EFFECTOR_PROCESS	1.78191e-74	7.32543e-71	8.37467	4.83374
149	GOBP_REGULATION_OF_T_CELL_PROLIFERATION	1.78191e-74	7.32543e-71	8.37467	3.80046
150	GOBP_REGULATION_OF_WNT_SIGNALING_PATHWAY	1.78191e-74	7.32543e-71	8.37467	1.47517
151	GOBP_RESPONSE_TO_VIRUS	1.78191e-74	7.32543e-71	8.37467	4.44852
152	GOBP_CELLULAR_RESPONSE_TO_CHEMICAL_STRESS	4.9475e-73	2.03392e-69	8.28804	3.00561
153	GOBP_CELL_CELL_SIGNALING_BY_WNT	4.9475e-73	2.03392e-69	8.28804	1.31727
154	GOBP_MRNA_PROCESSING	4.9475e-73	2.03392e-69	8.28804	-9.04457
155	GOBP_PATTERN_SPECIFICATION_PROCESS	4.9475e-73	2.03392e-69	8.28804	-0.283452
156	GOBP_POSITIVE_REGULATION_OF_SUPRAMOLECULAR_FIBER_ORGANIZATION	4.9475e-73	2.03392e-69	8.28804	1.47482
157	GOBP_PROTEIN_LOCALIZATION_TO_PLASMA_MEMBRANE	4.9475e-73	2.03392e-69	8.28804	4.52367
158	GOBP_PURINE_CONTAINING_COMPOUND_METABOLIC_PROCESS	4.9475e-73	2.03392e-69	8.28804	8.67791
159	GOBP_REGULATION_OF_BODY_FLUID_LEVELS	4.9475e-73	2.03392e-69	8.28804	4.92933
160	GOBP_RESPONSE_TO_REACTIVE_OXYGEN_SPECIES	4.9475e-73	2.03392e-69	8.28804	3.5719
161	GOBP_ACTIN_FILAMENT_ORGANIZATION	1.32868e-71	5.46219e-68	8.20138	3.75237
162	GOBP_ACTIVATION_OF_IMMUNE_RESPONSE	1.32868e-71	5.46219e-68	8.20138	2.68523
163	GOBP_ERK1_AND_ERK2_CASCADE	1.32868e-71	5.46219e-68	8.20138	1.66735
164	GOBP_HEART_PROCESS	1.32868e-71	5.46219e-68	8.20138	2.73037
165	GOBP_MAINTENANCE_OF_LOCATION	1.32868e-71	5.46219e-68	8.20138	3.65226
166	GOBP_MUSCLE_CONTRACTION	1.32868e-71	5.46219e-68	8.20138	4.29644
167	GOBP_NEGATIVE_REGULATION_OF_CELL_ADHESION	1.32868e-71	5.46219e-68	8.20138	2.21576
168	GOBP_NEGATIVE_REGULATION_OF_SUPRAMOLECULAR_FIBER_ORGANIZATION	1.32868e-71	5.46219e-68	8.20138	1.5189
169	GOBP_PROTEIN_LOCALIZATION_TO_NUCLEUS	1.32868e-71	5.46219e-68	8.20138	-0.51743
170	GOBP_REGULATION_OF_CANONICAL_WNT_SIGNALING_PATHWAY	1.32868e-71	5.46219e-68	8.20138	0.732423
171	GOBP_REGULATION_OF_CELL_MORPHOGENESIS	1.32868e-71	5.46219e-68	8.20138	3.35475
172	GOBP_REGULATION_OF_EXTRINSIC_APOPTOTIC_SIGNALING_PATHWAY	1.32868e-71	5.46219e-68	8.20138	2.7426
173	GOBP_REGULATION_OF_GTPASE_ACTIVITY	1.32868e-71	5.46219e-68	8.20138	0.433968
174	GOBP_RESPONSE_TO_INTERFERON_GAMMA	1.32868e-71	5.46219e-68	8.20138	3.38293
175	GOBP_RESPONSE_TO_PEPTIDE_HORMONE	1.32868e-71	5.46219e-68	8.20138	4.60274
176	GOBP_STRESS_ACTIVATED_PROTEIN_KINASE_SIGNALING_CASCADE	1.32868e-71	5.46219e-68	8.20138	0.601551
177	GOBP_ADAPTIVE_IMMUNE_RESPONSE_BASED_ON_SOMATIC_RECOMBINATION_OF_IMMUNE_RECEPTORS_BUILT_FROM_IMMUNOGLOBULIN_SUPERFAMILY_DOMAINS	3.45133e-70	1.41884e-66	8.11468	3.68224
178	GOBP_CELLULAR_RESPONSE_TO_ABIOTIC_STIMULUS	3.45133e-70	1.41884e-66	8.11468	1.42916
179	GOBP_ENDOTHELIAL_CELL_MIGRATION	3.45133e-70	1.41884e-66	8.11468	3.10853
180	GOBP_LEUKOCYTE_CHEMOTAXIS	3.45133e-70	1.41884e-66	8.11468	5.44767
181	GOBP_MYELOID_LEUKOCYTE_MIGRATION	3.45133e-70	1.41884e-66	8.11468	5.57643
182	GOBP_NEURON_MIGRATION	3.45133e-70	1.41884e-66	8.11468	-1.15321
183	GOBP_NEUROTRANSMITTER_TRANSPORT	3.45133e-70	1.41884e-66	8.11468	-1.66498
184	GOBP_OLIGODENDROCYTE_DIFFERENTIATION	3.45133e-70	1.41884e-66	8.11468	-1.44181
185	GOBP_ORGANIC_ACID_BIOSYNTHETIC_PROCESS	3.45133e-70	1.41884e-66	8.11468	5.95586
186	GOBP_OSTEOBLAST_DIFFERENTIATION	3.45133e-70	1.41884e-66	8.11468	-0.22496
187	GOBP_POSITIVE_REGULATION_OF_BINDING	3.45133e-70	1.41884e-66	8.11468	2.21046
188	GOBP_POSITIVE_REGULATION_OF_CELL_JUNCTION_ASSEMBLY	3.45133e-70	1.41884e-66	8.11468	-0.42914
189	GOBP_POSITIVE_REGULATION_OF_ENDOCYTOSIS	3.45133e-70	1.41884e-66	8.11468	3.59065
190	GOBP_PROTEIN_STABILIZATION	3.45133e-70	1.41884e-66	8.11468	0.844765
191	GOBP_PROTEIN_TARGETING	3.45133e-70	1.41884e-66	8.11468	6.40902
192	GOBP_REGULATION_OF_CELL_CYCLE_PHASE_TRANSITION	3.45133e-70	1.41884e-66	8.11468	-1.9206
193	GOBP_REGULATION_OF_EXOCYTOSIS	3.45133e-70	1.41884e-66	8.11468	1.3987
194	GOBP_REGULATION_OF_ION_TRANSMEMBRANE_TRANSPORT	3.45133e-70	1.41884e-66	8.11468	5.21566
195	GOBP_REGULATION_OF_RECEPTOR_MEDIATED_ENDOCYTOSIS	3.45133e-70	1.41884e-66	8.11468	2.87421
196	GOBP_UROGENITAL_SYSTEM_DEVELOPMENT	3.45133e-70	1.41884e-66	8.11468	1.23487
197	GOBP_VIRAL_LIFE_CYCLE	3.45133e-70	1.41884e-66	8.11468	3.54082
198	GOBP_CANONICAL_WNT_SIGNALING_PATHWAY	8.67139e-69	3.56481e-65	8.02795	0.565193
199	GOBP_CARBOXYLIC_ACID_TRANSPORT	8.67139e-69	3.56481e-65	8.02795	4.10944
200	GOBP_CELLULAR_RESPONSE_TO_INORGANIC_SUBSTANCE	8.67139e-69	3.56481e-65	8.02795	1.24891
201	GOBP_CELL_ACTIVATION_INVOLVED_IN_IMMUNE_RESPONSE	8.67139e-69	3.56481e-65	8.02795	3.15961
202	GOBP_CELL_CELL_JUNCTION_ORGANIZATION	8.67139e-69	3.56481e-65	8.02795	0.853967
203	GOBP_CEREBRAL_CORTEX_DEVELOPMENT	8.67139e-69	3.56481e-65	8.02795	-2.37056
204	GOBP_GASTRULATION	8.67139e-69	3.56481e-65	8.02795	0.996358
205	GOBP_MUSCLE_ORGAN_DEVELOPMENT	8.67139e-69	3.56481e-65	8.02795	1.64155
206	GOBP_NEURON_PROJECTION_GUIDANCE	8.67139e-69	3.56481e-65	8.02795	-4.0362
207	GOBP_PHAGOCYTOSIS	8.67139e-69	3.56481e-65	8.02795	3.03253
208	GOBP_POSITIVE_REGULATION_OF_CELL_CELL_ADHESION	8.67139e-69	3.56481e-65	8.02795	3.52374
209	GOBP_POSITIVE_REGULATION_OF_LEUKOCYTE_CELL_CELL_ADHESION	8.67139e-69	3.56481e-65	8.02795	4.04263
210	GOBP_POSITIVE_REGULATION_OF_PROTEIN_CATABOLIC_PROCESS	8.67139e-69	3.56481e-65	8.02795	2.77955
211	GOBP_POSITIVE_REGULATION_OF_TUMOR_NECROSIS_FACTOR_SUPERFAMILY_CYTOKINE_PRODUCTION	8.67139e-69	3.56481e-65	8.02795	1.06289
212	GOBP_REGULATION_OF_CYTOSOLIC_CALCIUM_ION_CONCENTRATION	8.67139e-69	3.56481e-65	8.02795	3.94507
213	GOBP_REGULATION_OF_PROTEIN_MODIFICATION_BY_SMALL_PROTEIN_CONJUGATION_OR_REMOVAL	8.67139e-69	3.56481e-65	8.02795	-1.01643
214	GOBP_REGULATION_OF_SMALL_MOLECULE_METABOLIC_PROCESS	8.67139e-69	3.56481e-65	8.02795	4.05322
215	GOBP_RESPONSE_TO_MOLECULE_OF_BACTERIAL_ORIGIN	8.67139e-69	3.56481e-65	8.02795	2.80502
216	GOBP_SECOND_MESSENGER_MEDIATED_SIGNALING	8.67139e-69	3.56481e-65	8.02795	2.81853
217	GOBP_AMIDE_TRANSPORT	2.10731e-67	8.66313e-64	7.94118	3.05427
218	GOBP_EXTERNAL_ENCAPSULATING_STRUCTURE_ORGANIZATION	2.10731e-67	8.66313e-64	7.94118	6.99409
219	GOBP_EXTRINSIC_APOPTOTIC_SIGNALING_PATHWAY	2.10731e-67	8.66313e-64	7.94118	4.35817
220	GOBP_IMPORT_INTO_CELL	2.10731e-67	8.66313e-64	7.94118	2.18872
221	GOBP_MYELOID_CELL_HOMEOSTASIS	2.10731e-67	8.66313e-64	7.94118	0.506929
222	GOBP_NEGATIVE_REGULATION_OF_CELL_ACTIVATION	2.10731e-67	8.66313e-64	7.94118	1.63424
223	GOBP_NEGATIVE_REGULATION_OF_CELL_PROJECTION_ORGANIZATION	2.10731e-67	8.66313e-64	7.94118	1.69203
224	GOBP_NEGATIVE_REGULATION_OF_LOCOMOTION	2.10731e-67	8.66313e-64	7.94118	1.46449
225	GOBP_NEGATIVE_REGULATION_OF_RESPONSE_TO_EXTERNAL_STIMULUS	2.10731e-67	8.66313e-64	7.94118	3.51201
226	GOBP_POSITIVE_REGULATION_OF_CELLULAR_AMIDE_METABOLIC_PROCESS	2.10731e-67	8.66313e-64	7.94118	-0.614372
227	GOBP_POSITIVE_REGULATION_OF_CELL_CYCLE	2.10731e-67	8.66313e-64	7.94118	-2.72211
228	GOBP_POSITIVE_REGULATION_OF_EPITHELIAL_CELL_PROLIFERATION	2.10731e-67	8.66313e-64	7.94118	0.287354
229	GOBP_POSTSYNAPSE_ORGANIZATION	2.10731e-67	8.66313e-64	7.94118	-0.380438
230	GOBP_PROTEASOMAL_PROTEIN_CATABOLIC_PROCESS	2.10731e-67	8.66313e-64	7.94118	5.2078
231	GOBP_REGULATION_OF_CATION_TRANSMEMBRANE_TRANSPORT	2.10731e-67	8.66313e-64	7.94118	4.99619
232	GOBP_REGULATION_OF_INTRACELLULAR_TRANSPORT	2.10731e-67	8.66313e-64	7.94118	3.63601
233	GOBP_REGULATION_OF_MICROTUBULE_BASED_PROCESS	2.10731e-67	8.66313e-64	7.94118	-2.52485
234	GOBP_REGULATION_OF_MITOTIC_CELL_CYCLE	2.10731e-67	8.66313e-64	7.94118	-2.73245
235	GOBP_REGULATION_OF_PROTEIN_SERINE_THREONINE_KINASE_ACTIVITY	2.10731e-67	8.66313e-64	7.94118	-0.482779
236	GOBP_B_CELL_ACTIVATION	4.95339e-66	2.03634e-62	7.85437	0.250251
237	GOBP_CYTOKINE_MEDIATED_SIGNALING_PATHWAY	4.95339e-66	2.03634e-62	7.85437	3.5682
238	GOBP_DNA_CONFORMATION_CHANGE	4.95339e-66	2.03634e-62	7.85437	-6.52593
239	GOBP_FAT_CELL_DIFFERENTIATION	4.95339e-66	2.03634e-62	7.85437	-0.136093
240	GOBP_HORMONE_TRANSPORT	4.95339e-66	2.03634e-62	7.85437	0.427773
241	GOBP_I_KAPPAB_KINASE_NF_KAPPAB_SIGNALING	4.95339e-66	2.03634e-62	7.85437	6.29138
242	GOBP_NEGATIVE_REGULATION_OF_NEURON_PROJECTION_DEVELOPMENT	4.95339e-66	2.03634e-62	7.85437	0.982213
243	GOBP_NEGATIVE_REGULATION_OF_PEPTIDASE_ACTIVITY	4.95339e-66	2.03634e-62	7.85437	5.9668
244	GOBP_NEGATIVE_REGULATION_OF_TRANSFERASE_ACTIVITY	4.95339e-66	2.03634e-62	7.85437	-1.84777
245	GOBP_NEURON_PROJECTION_EXTENSION	4.95339e-66	2.03634e-62	7.85437	-1.7215
246	GOBP_PALLIUM_DEVELOPMENT	4.95339e-66	2.03634e-62	7.85437	-3.11287
247	GOBP_PEPTIDYL_SERINE_MODIFICATION	4.95339e-66	2.03634e-62	7.85437	0.334687
248	GOBP_POSITIVE_REGULATION_OF_SECRETION	4.95339e-66	2.03634e-62	7.85437	2.93027
249	GOBP_REGULATION_OF_SYNAPSE_STRUCTURE_OR_ACTIVITY	4.95339e-66	2.03634e-62	7.85437	-1.0698
250	GOBP_REGULATION_OF_SYNAPTIC_PLASTICITY	4.95339e-66	2.03634e-62	7.85437	2.81983
251	GOBP_RESPONSE_TO_TEMPERATURE_STIMULUS	4.95339e-66	2.03634e-62	7.85437	0.886787
252	GOBP_RIBONUCLEOPROTEIN_COMPLEX_BIOGENESIS	4.95339e-66	2.03634e-62	7.85437	-9.71327
253	GOBP_STEM_CELL_DIFFERENTIATION	4.95339e-66	2.03634e-62	7.85437	-3.03113
254	GOBP_BIOLOGICAL_PROCESS_INVOLVED_IN_INTERACTION_WITH_HOST	1.1262e-64	4.62981e-61	7.76752	3.7078
255	GOBP_CELLULAR_RESPONSE_TO_STEROID_HORMONE_STIMULUS	1.1262e-64	4.62981e-61	7.76752	-0.407615
256	GOBP_CELL_SUBSTRATE_JUNCTION_ORGANIZATION	1.1262e-64	4.62981e-61	7.76752	1.56547
257	GOBP_ESTABLISHMENT_OF_PROTEIN_LOCALIZATION_TO_ORGANELLE	1.1262e-64	4.62981e-61	7.76752	4.19579
258	GOBP_GLIAL_CELL_DEVELOPMENT	1.1262e-64	4.62981e-61	7.76752	1.00193
259	GOBP_GLYCOPROTEIN_METABOLIC_PROCESS	1.1262e-64	4.62981e-61	7.76752	4.68969
260	GOBP_LEARNING	1.1262e-64	4.62981e-61	7.76752	-0.402118
261	GOBP_NEURON_APOPTOTIC_PROCESS	1.1262e-64	4.62981e-61	7.76752	2.22001
262	GOBP_ORGANIC_CYCLIC_COMPOUND_CATABOLIC_PROCESS	1.1262e-64	4.62981e-61	7.76752	-1.98673
263	GOBP_POSITIVE_REGULATION_OF_LEUKOCYTE_MIGRATION	1.1262e-64	4.62981e-61	7.76752	4.11279
264	GOBP_POSITIVE_REGULATION_OF_T_CELL_PROLIFERATION	1.1262e-64	4.62981e-61	7.76752	2.05662
265	GOBP_PROTEIN_LOCALIZATION_TO_EXTRACELLULAR_REGION	1.1262e-64	4.62981e-61	7.76752	4.21064
266	GOBP_REGULATION_OF_CYSTEINE_TYPE_ENDOPEPTIDASE_ACTIVITY	1.1262e-64	4.62981e-61	7.76752	4.31945
267	GOBP_REGULATION_OF_LIPID_METABOLIC_PROCESS	1.1262e-64	4.62981e-61	7.76752	3.69945
268	GOBP_REGULATION_OF_NEUROTRANSMITTER_LEVELS	1.1262e-64	4.62981e-61	7.76752	-1.52711
269	GOBP_REGULATION_OF_PEPTIDYL_TYROSINE_PHOSPHORYLATION	1.1262e-64	4.62981e-61	7.76752	1.25974
270	GOBP_REGULATION_OF_PROTEIN_POLYMERIZATION	1.1262e-64	4.62981e-61	7.76752	-0.13155
271	GOBP_REGULATION_OF_RESPONSE_TO_WOUNDING	1.1262e-64	4.62981e-61	7.76752	2.42447
272	GOBP_RETINA_DEVELOPMENT_IN_CAMERA_TYPE_EYE	1.1262e-64	4.62981e-61	7.76752	0.635363
273	GOBP_ANATOMICAL_STRUCTURE_HOMEOSTASIS	2.47667e-63	1.01816e-59	7.68064	4.49924
274	GOBP_BLOOD_VESSEL_ENDOTHELIAL_CELL_MIGRATION	2.47667e-63	1.01816e-59	7.68064	1.01724
275	GOBP_CELLULAR_NITROGEN_COMPOUND_CATABOLIC_PROCESS	2.47667e-63	1.01816e-59	7.68064	-2.77278
276	GOBP_DEVELOPMENTAL_MATURATION	2.47667e-63	1.01816e-59	7.68064	-1.10176
277	GOBP_ENSHEATHMENT_OF_NEURONS	2.47667e-63	1.01816e-59	7.68064	1.12886
278	GOBP_IN_UTERO_EMBRYONIC_DEVELOPMENT	2.47667e-63	1.01816e-59	7.68064	-1.46761
279	GOBP_MAINTENANCE_OF_LOCATION_IN_CELL	2.47667e-63	1.01816e-59	7.68064	3.51342
280	GOBP_MIDBRAIN_DEVELOPMENT	2.47667e-63	1.01816e-59	7.68064	2.28236
281	GOBP_NEGATIVE_REGULATION_OF_CELL_CELL_ADHESION	2.47667e-63	1.01816e-59	7.68064	2.4136
282	GOBP_ORGANIC_HYDROXY_COMPOUND_TRANSPORT	2.47667e-63	1.01816e-59	7.68064	4.01166
283	GOBP_PEPTIDYL_TYROSINE_MODIFICATION	2.47667e-63	1.01816e-59	7.68064	1.277
284	GOBP_POSITIVE_REGULATION_OF_ENDOTHELIAL_CELL_MIGRATION	2.47667e-63	1.01816e-59	7.68064	2.10901
285	GOBP_POSITIVE_REGULATION_OF_NEUROGENESIS	2.47667e-63	1.01816e-59	7.68064	-2.00709
286	GOBP_POSITIVE_REGULATION_OF_TRANSMEMBRANE_TRANSPORT	2.47667e-63	1.01816e-59	7.68064	1.83888
287	GOBP_PROTEIN_IMPORT	2.47667e-63	1.01816e-59	7.68064	1.43759
288	GOBP_PROTEIN_POLYMERIZATION	2.47667e-63	1.01816e-59	7.68064	-0.156803
289	GOBP_REGULATION_OF_ENDOTHELIAL_CELL_MIGRATION	2.47667e-63	1.01816e-59	7.68064	1.93108
290	GOBP_REGULATION_OF_NEURAL_PRECURSOR_CELL_PROLIFERATION	2.47667e-63	1.01816e-59	7.68064	-1.32937
291	GOBP_REGULATION_OF_PROTEIN_CONTAINING_COMPLEX_DISASSEMBLY	2.47667e-63	1.01816e-59	7.68064	1.32776
292	GOBP_RESPONSE_TO_TUMOR_NECROSIS_FACTOR	2.47667e-63	1.01816e-59	7.68064	1.26722
293	GOBP_SKIN_DEVELOPMENT	2.47667e-63	1.01816e-59	7.68064	1.0808
294	GOBP_APOPTOTIC_MITOCHONDRIAL_CHANGES	5.26818e-62	2.16575e-58	7.59371	3.91553
295	GOBP_CELLULAR_RESPONSE_TO_EXTRACELLULAR_STIMULUS	5.26818e-62	2.16575e-58	7.59371	0.628679
296	GOBP_CELL_CYCLE_PHASE_TRANSITION	5.26818e-62	2.16575e-58	7.59371	-1.94684
297	GOBP_CELL_FATE_COMMITMENT	5.26818e-62	2.16575e-58	7.59371	-5.08503
298	GOBP_IMMUNE_RESPONSE_REGULATING_CELL_SURFACE_RECEPTOR_SIGNALING_PATHWAY	5.26818e-62	2.16575e-58	7.59371	1.74613
299	GOBP_LYMPHOCYTE_ACTIVATION_INVOLVED_IN_IMMUNE_RESPONSE	5.26818e-62	2.16575e-58	7.59371	1.68535
300	GOBP_MESENCHYMAL_CELL_DIFFERENTIATION	5.26818e-62	2.16575e-58	7.59371	-0.929327
301	GOBP_NEGATIVE_REGULATION_OF_CELLULAR_CATABOLIC_PROCESS	5.26818e-62	2.16575e-58	7.59371	-1.89367
302	GOBP_NEGATIVE_REGULATION_OF_GROWTH	5.26818e-62	2.16575e-58	7.59371	0.187033
303	GOBP_NEGATIVE_REGULATION_OF_INTRINSIC_APOPTOTIC_SIGNALING_PATHWAY	5.26818e-62	2.16575e-58	7.59371	2.81062
304	GOBP_NEGATIVE_REGULATION_OF_PHOSPHORYLATION	5.26818e-62	2.16575e-58	7.59371	0.729067
305	GOBP_NEGATIVE_REGULATION_OF_WNT_SIGNALING_PATHWAY	5.26818e-62	2.16575e-58	7.59371	0.0476684
306	GOBP_NEURAL_PRECURSOR_CELL_PROLIFERATION	5.26818e-62	2.16575e-58	7.59371	-2.70246
307	GOBP_POSITIVE_REGULATION_OF_DNA_BINDING_TRANSCRIPTION_FACTOR_ACTIVITY	5.26818e-62	2.16575e-58	7.59371	1.52066
308	GOBP_RAS_PROTEIN_SIGNAL_TRANSDUCTION	5.26818e-62	2.16575e-58	7.59371	0.730299
309	GOBP_REGULATION_OF_ACTOMYOSIN_STRUCTURE_ORGANIZATION	5.26818e-62	2.16575e-58	7.59371	0.180272
310	GOBP_REGULATION_OF_AUTOPHAGY	5.26818e-62	2.16575e-58	7.59371	3.81215
311	GOBP_REGULATION_OF_CHEMOTAXIS	5.26818e-62	2.16575e-58	7.59371	1.08613
312	GOBP_REGULATION_OF_HEART_CONTRACTION	5.26818e-62	2.16575e-58	7.59371	1.6198
313	GOBP_REGULATION_OF_MYELOID_CELL_DIFFERENTIATION	5.26818e-62	2.16575e-58	7.59371	-1.00551
314	GOBP_REGULATION_OF_NEURON_DIFFERENTIATION	5.26818e-62	2.16575e-58	7.59371	-4.87129
315	GOBP_RESPONSE_TO_ENDOPLASMIC_RETICULUM_STRESS	5.26818e-62	2.16575e-58	7.59371	5.02216
316	GOBP_RESPONSE_TO_INTERLEUKIN_1	5.26818e-62	2.16575e-58	7.59371	0.221294
317	GOBP_RESPONSE_TO_TRANSFORMING_GROWTH_FACTOR_BETA	5.26818e-62	2.16575e-58	7.59371	-0.29247
318	GOBP_SMALL_GTPASE_MEDIATED_SIGNAL_TRANSDUCTION	5.26818e-62	2.16575e-58	7.59371	0.878964
319	GOBP_SYNAPSE_ASSEMBLY	5.26818e-62	2.16575e-58	7.59371	-1.32698
320	GOBP_TUBE_FORMATION	5.26818e-62	2.16575e-58	7.59371	-2.37592
321	GOBP_ACTIN_FILAMENT_BUNDLE_ORGANIZATION	1.08391e-60	4.45596e-57	7.50673	0.85633
322	GOBP_ACTION_POTENTIAL	1.08391e-60	4.45596e-57	7.50673	0.9052
323	GOBP_CELLULAR_RESPONSE_TO_EXTERNAL_STIMULUS	1.08391e-60	4.45596e-57	7.50673	1.66281
324	GOBP_CYTOSOLIC_CALCIUM_ION_TRANSPORT	1.08391e-60	4.45596e-57	7.50673	2.94257
325	GOBP_EMBRYONIC_ORGAN_MORPHOGENESIS	1.08391e-60	4.45596e-57	7.50673	-1.28844
326	GOBP_ENERGY_DERIVATION_BY_OXIDATION_OF_ORGANIC_COMPOUNDS	1.08391e-60	4.45596e-57	7.50673	11.5227
327	GOBP_ESTABLISHMENT_OF_PROTEIN_LOCALIZATION_TO_MEMBRANE	1.08391e-60	4.45596e-57	7.50673	4.18284
328	GOBP_EXOCYTOSIS	1.08391e-60	4.45596e-57	7.50673	2.37422
329	GOBP_HUMORAL_IMMUNE_RESPONSE	1.08391e-60	4.45596e-57	7.50673	1.91958
330	GOBP_LIPID_CATABOLIC_PROCESS	1.08391e-60	4.45596e-57	7.50673	5.2914
331	GOBP_MESENCHYME_DEVELOPMENT	1.08391e-60	4.45596e-57	7.50673	-1.89248
332	GOBP_MONONUCLEAR_CELL_MIGRATION	1.08391e-60	4.45596e-57	7.50673	4.79908
333	GOBP_NEGATIVE_REGULATION_OF_LYMPHOCYTE_ACTIVATION	1.08391e-60	4.45596e-57	7.50673	0.96611
334	GOBP_POSITIVE_REGULATION_OF_ESTABLISHMENT_OF_PROTEIN_LOCALIZATION	1.08391e-60	4.45596e-57	7.50673	2.06304
335	GOBP_POSITIVE_REGULATION_OF_LEUKOCYTE_PROLIFERATION	1.08391e-60	4.45596e-57	7.50673	2.63322
336	GOBP_REACTIVE_OXYGEN_SPECIES_METABOLIC_PROCESS	1.08391e-60	4.45596e-57	7.50673	4.10964
337	GOBP_REGULATION_OF_CELLULAR_COMPONENT_SIZE	1.08391e-60	4.45596e-57	7.50673	2.58241
338	GOBP_REGULATION_OF_CELLULAR_RESPONSE_TO_GROWTH_FACTOR_STIMULUS	1.08391e-60	4.45596e-57	7.50673	-0.310758
339	GOBP_REGULATION_OF_VASCULATURE_DEVELOPMENT	1.08391e-60	4.45596e-57	7.50673	2.49683
340	GOBP_RESPONSE_TO_ACID_CHEMICAL	1.08391e-60	4.45596e-57	7.50673	2.18167
341	GOBP_RESPONSE_TO_LIGHT_STIMULUS	1.08391e-60	4.45596e-57	7.50673	0.414272
342	GOBP_RHYTHMIC_PROCESS	1.08391e-60	4.45596e-57	7.50673	-1.18758
343	GOBP_SENSORY_ORGAN_MORPHOGENESIS	1.08391e-60	4.45596e-57	7.50673	-0.780315
344	GOBP_T_CELL_DIFFERENTIATION	1.08391e-60	4.45596e-57	7.50673	0.032531
345	GOBP_CARBOHYDRATE_HOMEOSTASIS	2.1571e-59	8.86783e-56	7.41972	1.03039
346	GOBP_CELLULAR_PROCESS_INVOLVED_IN_REPRODUCTION_IN_MULTICELLULAR_ORGANISM	2.1571e-59	8.86783e-56	7.41972	1.03848
347	GOBP_EPIDERMIS_DEVELOPMENT	2.1571e-59	8.86783e-56	7.41972	0.224343
348	GOBP_GRANULOCYTE_MIGRATION	2.1571e-59	8.86783e-56	7.41972	4.2027
349	GOBP_LEUKOCYTE_MEDIATED_IMMUNITY	2.1571e-59	8.86783e-56	7.41972	4.64945
350	GOBP_MRNA_CATABOLIC_PROCESS	2.1571e-59	8.86783e-56	7.41972	-4.47829
351	GOBP_MUSCLE_CELL_PROLIFERATION	2.1571e-59	8.86783e-56	7.41972	1.23647
352	GOBP_NEGATIVE_REGULATION_OF_BINDING	2.1571e-59	8.86783e-56	7.41972	1.37581
353	GOBP_NEGATIVE_REGULATION_OF_CELL_GROWTH	2.1571e-59	8.86783e-56	7.41972	-0.476423
354	GOBP_NEGATIVE_REGULATION_OF_NEURON_DEATH	2.1571e-59	8.86783e-56	7.41972	1.36276
355	GOBP_PEPTIDE_TRANSPORT	2.1571e-59	8.86783e-56	7.41972	1.84503
356	GOBP_POSITIVE_REGULATION_OF_CELLULAR_PROTEIN_CATABOLIC_PROCESS	2.1571e-59	8.86783e-56	7.41972	2.64325
357	GOBP_POSITIVE_REGULATION_OF_CYTOSKELETON_ORGANIZATION	2.1571e-59	8.86783e-56	7.41972	0.123341
358	GOBP_POSITIVE_REGULATION_OF_PEPTIDASE_ACTIVITY	2.1571e-59	8.86783e-56	7.41972	4.19681
359	GOBP_POTASSIUM_ION_TRANSPORT	2.1571e-59	8.86783e-56	7.41972	0.994067
360	GOBP_RECEPTOR_METABOLIC_PROCESS	2.1571e-59	8.86783e-56	7.41972	2.63923
361	GOBP_REGULATION_OF_CALCIUM_ION_TRANSMEMBRANE_TRANSPORT	2.1571e-59	8.86783e-56	7.41972	3.29914
362	GOBP_REGULATION_OF_UBIQUITIN_DEPENDENT_PROTEIN_CATABOLIC_PROCESS	2.1571e-59	8.86783e-56	7.41972	-0.174733
363	GOBP_RESPONSE_TO_ALCOHOL	2.1571e-59	8.86783e-56	7.41972	1.00514
364	GOBP_TISSUE_REMODELING	2.1571e-59	8.86783e-56	7.41972	1.79065
365	GOBP_ACTIN_CYTOSKELETON_REORGANIZATION	4.1523e-58	1.70701e-54	7.33265	2.48561
366	GOBP_ALPHA_BETA_T_CELL_DIFFERENTIATION	4.1523e-58	1.70701e-54	7.33265	0.54996
367	GOBP_CAMERA_TYPE_EYE_MORPHOGENESIS	4.1523e-58	1.70701e-54	7.33265	0.0984603
368	GOBP_CARDIAC_MUSCLE_TISSUE_DEVELOPMENT	4.1523e-58	1.70701e-54	7.33265	0.14122
369	GOBP_CELLULAR_RESPONSE_TO_MOLECULE_OF_BACTERIAL_ORIGIN	4.1523e-58	1.70701e-54	7.33265	1.96509
370	GOBP_CELL_CYCLE_G1_S_PHASE_TRANSITION	4.1523e-58	1.70701e-54	7.33265	-0.748762
371	GOBP_DEVELOPMENTAL_CELL_GROWTH	4.1523e-58	1.70701e-54	7.33265	-1.34756
372	GOBP_EAR_DEVELOPMENT	4.1523e-58	1.70701e-54	7.33265	-1.40568
373	GOBP_FOCAL_ADHESION_ASSEMBLY	4.1523e-58	1.70701e-54	7.33265	1.08652
374	GOBP_MICROTUBULE_BASED_TRANSPORT	4.1523e-58	1.70701e-54	7.33265	3.75515
375	GOBP_MULTICELLULAR_ORGANISMAL_SIGNALING	4.1523e-58	1.70701e-54	7.33265	1.93886
376	GOBP_NEGATIVE_REGULATION_OF_NERVOUS_SYSTEM_DEVELOPMENT	4.1523e-58	1.70701e-54	7.33265	-2.12274
377	GOBP_POSITIVE_REGULATION_OF_APOPTOTIC_SIGNALING_PATHWAY	4.1523e-58	1.70701e-54	7.33265	1.58775
378	GOBP_POSITIVE_REGULATION_OF_CALCIUM_ION_TRANSPORT	4.1523e-58	1.70701e-54	7.33265	3.39564
379	GOBP_POSITIVE_REGULATION_OF_NF_KAPPAB_TRANSCRIPTION_FACTOR_ACTIVITY	4.1523e-58	1.70701e-54	7.33265	2.0841
380	GOBP_PROTEIN_AUTOPHOSPHORYLATION	4.1523e-58	1.70701e-54	7.33265	0.254684
381	GOBP_PROTEIN_FOLDING	4.1523e-58	1.70701e-54	7.33265	6.17177
382	GOBP_TUMOR_NECROSIS_FACTOR_SUPERFAMILY_CYTOKINE_PRODUCTION	4.1523e-58	1.70701e-54	7.33265	1.3513
383	GOBP_AEROBIC_RESPIRATION	7.73131e-57	3.17834e-53	7.24554	10.1
384	GOBP_DENDRITE_DEVELOPMENT	7.73131e-57	3.17834e-53	7.24554	-1.31692
385	GOBP_FATTY_ACID_METABOLIC_PROCESS	7.73131e-57	3.17834e-53	7.24554	7.56889
386	GOBP_GLYCEROLIPID_METABOLIC_PROCESS	7.73131e-57	3.17834e-53	7.24554	3.35312
387	GOBP_KIDNEY_EPITHELIUM_DEVELOPMENT	7.73131e-57	3.17834e-53	7.24554	-1.06197
388	GOBP_LYMPHOCYTE_MEDIATED_IMMUNITY	7.73131e-57	3.17834e-53	7.24554	3.74952
389	GOBP_MICROTUBULE_POLYMERIZATION	7.73131e-57	3.17834e-53	7.24554	-2.99705
390	GOBP_NUCLEOSIDE_PHOSPHATE_BIOSYNTHETIC_PROCESS	7.73131e-57	3.17834e-53	7.24554	6.21427
391	GOBP_ODONTOGENESIS	7.73131e-57	3.17834e-53	7.24554	1.91252
392	GOBP_OXIDATIVE_PHOSPHORYLATION	7.73131e-57	3.17834e-53	7.24554	8.88431
393	GOBP_PROTEIN_DEPHOSPHORYLATION	7.73131e-57	3.17834e-53	7.24554	1.776
394	GOBP_REGULATION_OF_AMYLOID_PRECURSOR_PROTEIN_CATABOLIC_PROCESS	7.73131e-57	3.17834e-53	7.24554	1.79775
395	GOBP_REGULATION_OF_PROTEIN_SECRETION	7.73131e-57	3.17834e-53	7.24554	2.01941
396	GOBP_REGULATION_OF_RESPONSE_TO_BIOTIC_STIMULUS	7.73131e-57	3.17834e-53	7.24554	1.86761
397	GOBP_REGULATION_OF_TRANSPORTER_ACTIVITY	7.73131e-57	3.17834e-53	7.24554	3.32181
398	GOBP_RESPIRATORY_SYSTEM_DEVELOPMENT	7.73131e-57	3.17834e-53	7.24554	0.564901
399	GOBP_STRIATED_MUSCLE_CONTRACTION	7.73131e-57	3.17834e-53	7.24554	1.59697
400	GOBP_ACTIN_POLYMERIZATION_OR_DEPOLYMERIZATION	1.3924e-55	5.72414e-52	7.15837	3.13976
401	GOBP_ADAPTIVE_IMMUNE_RESPONSE	1.3924e-55	5.72414e-52	7.15837	4.27123
402	GOBP_AMINO_ACID_TRANSPORT	1.3924e-55	5.72414e-52	7.15837	1.5525
403	GOBP_CELLULAR_RESPONSE_TO_STARVATION	1.3924e-55	5.72414e-52	7.15837	0.681208
404	GOBP_CONNECTIVE_TISSUE_DEVELOPMENT	1.3924e-55	5.72414e-52	7.15837	0.614947
405	GOBP_DEFENSE_RESPONSE_TO_SYMBIONT	1.3924e-55	5.72414e-52	7.15837	2.96322
406	GOBP_GRANULOCYTE_CHEMOTAXIS	1.3924e-55	5.72414e-52	7.15837	3.50486
407	GOBP_MONOCARBOXYLIC_ACID_BIOSYNTHETIC_PROCESS	1.3924e-55	5.72414e-52	7.15837	5.18098
408	GOBP_NEGATIVE_REGULATION_OF_EXTRINSIC_APOPTOTIC_SIGNALING_PATHWAY	1.3924e-55	5.72414e-52	7.15837	1.60193
409	GOBP_NEGATIVE_REGULATION_OF_IMMUNE_EFFECTOR_PROCESS	1.3924e-55	5.72414e-52	7.15837	3.93929
410	GOBP_POSITIVE_REGULATION_OF_DEFENSE_RESPONSE	1.3924e-55	5.72414e-52	7.15837	1.88477
411	GOBP_POSITIVE_REGULATION_OF_GTPASE_ACTIVITY	1.3924e-55	5.72414e-52	7.15837	0.145004
412	GOBP_POSITIVE_REGULATION_OF_NEURON_DEATH	1.3924e-55	5.72414e-52	7.15837	1.43242
413	GOBP_POSITIVE_REGULATION_OF_PEPTIDYL_TYROSINE_PHOSPHORYLATION	1.3924e-55	5.72414e-52	7.15837	1.17778
414	GOBP_POSITIVE_REGULATION_OF_UBIQUITIN_DEPENDENT_PROTEIN_CATABOLIC_PROCESS	1.3924e-55	5.72414e-52	7.15837	1.24549
415	GOBP_POSITIVE_REGULATION_OF_WNT_SIGNALING_PATHWAY	1.3924e-55	5.72414e-52	7.15837	0.808437
416	GOBP_PROTEIN_PROCESSING	1.3924e-55	5.72414e-52	7.15837	6.44263
417	GOBP_REGULATION_OF_BLOOD_CIRCULATION	1.3924e-55	5.72414e-52	7.15837	1.52332
418	GOBP_REGULATION_OF_CELL_SUBSTRATE_JUNCTION_ORGANIZATION	1.3924e-55	5.72414e-52	7.15837	0.396669
419	GOBP_REGULATION_OF_HORMONE_SECRETION	1.3924e-55	5.72414e-52	7.15837	0.750974
420	GOBP_REGULATION_OF_MUSCLE_SYSTEM_PROCESS	1.3924e-55	5.72414e-52	7.15837	2.55795
421	GOBP_REGULATION_OF_PROTEASOMAL_UBIQUITIN_DEPENDENT_PROTEIN_CATABOLIC_PROCESS	1.3924e-55	5.72414e-52	7.15837	0.755151
422	GOBP_REGULATION_OF_PROTEIN_MATURATION	1.3924e-55	5.72414e-52	7.15837	3.03791
423	GOBP_REGULATION_OF_RNA_SPLICING	1.3924e-55	5.72414e-52	7.15837	-5.03771
424	GOBP_REGULATION_OF_STRESS_ACTIVATED_PROTEIN_KINASE_SIGNALING_CASCADE	1.3924e-55	5.72414e-52	7.15837	-0.248632
425	GOBP_REGULATION_OF_TRANSMEMBRANE_RECEPTOR_PROTEIN_SERINE_THREONINE_KINASE_SIGNALING_PATHWAY	1.3924e-55	5.72414e-52	7.15837	-1.29993
426	GOBP_RESPONSE_TO_TOPOLOGICALLY_INCORRECT_PROTEIN	1.3924e-55	5.72414e-52	7.15837	2.93889
427	GOBP_RNA_CATABOLIC_PROCESS	1.3924e-55	5.72414e-52	7.15837	-4.38089
428	GOBP_RNA_SPLICING_VIA_TRANSESTERIFICATION_REACTIONS	1.3924e-55	5.72414e-52	7.15837	-8.06307
429	GOBP_ACTOMYOSIN_STRUCTURE_ORGANIZATION	2.4256e-54	9.97165e-51	7.07115	1.49554
430	GOBP_CELLULAR_RESPONSE_TO_OXYGEN_LEVELS	2.4256e-54	9.97165e-51	7.07115	1.16175
431	GOBP_CELLULAR_RESPONSE_TO_PEPTIDE_HORMONE_STIMULUS	2.4256e-54	9.97165e-51	7.07115	1.79539
432	GOBP_ELECTRON_TRANSPORT_CHAIN	2.4256e-54	9.97165e-51	7.07115	8.30871
433	GOBP_ESTABLISHMENT_OR_MAINTENANCE_OF_CELL_POLARITY	2.4256e-54	9.97165e-51	7.07115	0.260177
434	GOBP_GERM_CELL_DEVELOPMENT	2.4256e-54	9.97165e-51	7.07115	1.6507
435	GOBP_HINDBRAIN_DEVELOPMENT	2.4256e-54	9.97165e-51	7.07115	0.66385
436	GOBP_MITOTIC_CELL_CYCLE_PHASE_TRANSITION	2.4256e-54	9.97165e-51	7.07115	-1.34864
437	GOBP_NEPHRON_DEVELOPMENT	2.4256e-54	9.97165e-51	7.07115	0.00379155
438	GOBP_NEPHRON_EPITHELIUM_DEVELOPMENT	2.4256e-54	9.97165e-51	7.07115	-0.0649975
439	GOBP_NUCLEAR_TRANSPORT	2.4256e-54	9.97165e-51	7.07115	-2.20477
440	GOBP_PHOSPHOLIPID_METABOLIC_PROCESS	2.4256e-54	9.97165e-51	7.07115	2.96685
441	GOBP_PLASMA_MEMBRANE_ORGANIZATION	2.4256e-54	9.97165e-51	7.07115	3.85638
442	GOBP_POSITIVE_REGULATION_OF_PROTEASOMAL_UBIQUITIN_DEPENDENT_PROTEIN_CATABOLIC_PROCESS	2.4256e-54	9.97165e-51	7.07115	1.30688
443	GOBP_REGULATION_OF_ACTIN_FILAMENT_BUNDLE_ASSEMBLY	2.4256e-54	9.97165e-51	7.07115	0.530508
444	GOBP_REGULATION_OF_CELL_SHAPE	2.4256e-54	9.97165e-51	7.07115	1.81751
445	GOBP_REGULATION_OF_LYMPHOCYTE_DIFFERENTIATION	2.4256e-54	9.97165e-51	7.07115	-0.387137
446	GOBP_REGULATION_OF_MITOCHONDRION_ORGANIZATION	2.4256e-54	9.97165e-51	7.07115	3.32393
447	GOBP_REGULATION_OF_MITOTIC_CELL_CYCLE_PHASE_TRANSITION	2.4256e-54	9.97165e-51	7.07115	-1.17665
448	GOBP_REGULATION_OF_MRNA_METABOLIC_PROCESS	2.4256e-54	9.97165e-51	7.07115	-7.63483
449	GOBP_REGULATION_OF_ORGANELLE_ASSEMBLY	2.4256e-54	9.97165e-51	7.07115	0.448125
450	GOBP_REGULATION_OF_PROTEIN_BINDING	2.4256e-54	9.97165e-51	7.07115	2.62315
451	GOBP_REGULATION_OF_SMALL_GTPASE_MEDIATED_SIGNAL_TRANSDUCTION	2.4256e-54	9.97165e-51	7.07115	-0.252399
452	GOBP_RESPONSE_TO_NUTRIENT	2.4256e-54	9.97165e-51	7.07115	1.53848
453	GOBP_SKELETAL_SYSTEM_MORPHOGENESIS	2.4256e-54	9.97165e-51	7.07115	-1.80877
454	GOBP_STRESS_FIBER_ASSEMBLY	2.4256e-54	9.97165e-51	7.07115	0.677155
455	GOBP_STRIATED_MUSCLE_CELL_DIFFERENTIATION	2.4256e-54	9.97165e-51	7.07115	2.53297
456	GOBP_SULFUR_COMPOUND_METABOLIC_PROCESS	2.4256e-54	9.97165e-51	7.07115	5.02669
457	GOBP_T_CELL_ACTIVATION_INVOLVED_IN_IMMUNE_RESPONSE	2.4256e-54	9.97165e-51	7.07115	1.34663
458	GOBP_ALCOHOL_METABOLIC_PROCESS	4.08719e-53	1.68024e-49	6.98388	4.56311
459	GOBP_AMYLOID_PRECURSOR_PROTEIN_METABOLIC_PROCESS	4.08719e-53	1.68024e-49	6.98388	3.17738
460	GOBP_ANTERIOR_POSTERIOR_PATTERN_SPECIFICATION	4.08719e-53	1.68024e-49	6.98388	-1.52194
461	GOBP_CELLULAR_RESPIRATION	4.08719e-53	1.68024e-49	6.98388	10.7528
462	GOBP_CELL_RECOGNITION	4.08719e-53	1.68024e-49	6.98388	1.23243
463	GOBP_CYTOSKELETON_DEPENDENT_INTRACELLULAR_TRANSPORT	4.08719e-53	1.68024e-49	6.98388	0.476462
464	GOBP_DEVELOPMENTAL_GROWTH_INVOLVED_IN_MORPHOGENESIS	4.08719e-53	1.68024e-49	6.98388	-2.44858
465	GOBP_EPITHELIAL_CELL_DEVELOPMENT	4.08719e-53	1.68024e-49	6.98388	1.36568
466	GOBP_ERYTHROCYTE_HOMEOSTASIS	4.08719e-53	1.68024e-49	6.98388	-0.932076
467	GOBP_GLYCOPROTEIN_BIOSYNTHETIC_PROCESS	4.08719e-53	1.68024e-49	6.98388	3.89275
468	GOBP_HEART_MORPHOGENESIS	4.08719e-53	1.68024e-49	6.98388	-1.73451
469	GOBP_HISTONE_MODIFICATION	4.08719e-53	1.68024e-49	6.98388	-5.78706
470	GOBP_LEUKOCYTE_APOPTOTIC_PROCESS	4.08719e-53	1.68024e-49	6.98388	2.98677
471	GOBP_MORPHOGENESIS_OF_EMBRYONIC_EPITHELIUM	4.08719e-53	1.68024e-49	6.98388	-1.42015
472	GOBP_MYELOID_LEUKOCYTE_DIFFERENTIATION	4.08719e-53	1.68024e-49	6.98388	0.521851
473	GOBP_NCRNA_METABOLIC_PROCESS	4.08719e-53	1.68024e-49	6.98388	-5.30433
474	GOBP_NCRNA_PROCESSING	4.08719e-53	1.68024e-49	6.98388	-5.17654
475	GOBP_NEGATIVE_REGULATION_OF_LEUKOCYTE_CELL_CELL_ADHESION	4.08719e-53	1.68024e-49	6.98388	2.31871
476	GOBP_NEGATIVE_REGULATION_OF_NEURON_DIFFERENTIATION	4.08719e-53	1.68024e-49	6.98388	-2.23026
477	GOBP_NEUROTRANSMITTER_SECRETION	4.08719e-53	1.68024e-49	6.98388	-2.13834
478	GOBP_POSITIVE_REGULATION_OF_GROWTH	4.08719e-53	1.68024e-49	6.98388	-1.107
479	GOBP_POSITIVE_REGULATION_OF_HEMOPOIESIS	4.08719e-53	1.68024e-49	6.98388	2.18884
480	GOBP_POSITIVE_REGULATION_OF_IMMUNE_EFFECTOR_PROCESS	4.08719e-53	1.68024e-49	6.98388	2.38017
481	GOBP_REGULATION_OF_CELL_MATRIX_ADHESION	4.08719e-53	1.68024e-49	6.98388	0.90775
482	GOBP_REGULATION_OF_MICROTUBULE_CYTOSKELETON_ORGANIZATION	4.08719e-53	1.68024e-49	6.98388	-3.87649
483	GOBP_REGULATION_OF_PROTEASOMAL_PROTEIN_CATABOLIC_PROCESS	4.08719e-53	1.68024e-49	6.98388	1.9524
484	GOBP_SEX_DIFFERENTIATION	4.08719e-53	1.68024e-49	6.98388	-0.439834
485	GOBP_SMALL_MOLECULE_CATABOLIC_PROCESS	4.08719e-53	1.68024e-49	6.98388	6.1786
486	GOBP_SMOOTH_MUSCLE_CELL_PROLIFERATION	4.08719e-53	1.68024e-49	6.98388	1.14064
487	GOBP_T_CELL_DIFFERENTIATION_IN_THYMUS	4.08719e-53	1.68024e-49	6.98388	0.0203921
488	GOBP_VESICLE_ORGANIZATION	4.08719e-53	1.68024e-49	6.98388	6.20121
489	GOBP_ADENYLATE_CYCLASE_MODULATING_G_PROTEIN_COUPLED_RECEPTOR_SIGNALING_PATHWAY	6.66163e-52	2.73859e-48	6.89656	0.407651
490	GOBP_ASTROCYTE_DIFFERENTIATION	6.66163e-52	2.73859e-48	6.89656	-0.65572
491	GOBP_CELLULAR_RESPONSE_TO_INTERFERON_GAMMA	6.66163e-52	2.73859e-48	6.89656	2.48904
492	GOBP_CENTRAL_NERVOUS_SYSTEM_NEURON_DEVELOPMENT	6.66163e-52	2.73859e-48	6.89656	-1.5981
493	GOBP_CILIUM_ORGANIZATION	6.66163e-52	2.73859e-48	6.89656	8.6149
494	GOBP_DEPHOSPHORYLATION	6.66163e-52	2.73859e-48	6.89656	2.87803
495	GOBP_EPITHELIAL_TO_MESENCHYMAL_TRANSITION	6.66163e-52	2.73859e-48	6.89656	-1.14182
496	GOBP_FATTY_ACID_TRANSPORT	6.66163e-52	2.73859e-48	6.89656	1.87869
497	GOBP_GLAND_MORPHOGENESIS	6.66163e-52	2.73859e-48	6.89656	-0.481784
498	GOBP_HEMOSTASIS	6.66163e-52	2.73859e-48	6.89656	2.76432
499	GOBP_MACROPHAGE_ACTIVATION	6.66163e-52	2.73859e-48	6.89656	1.65645
500	GOBP_MICROTUBULE_POLYMERIZATION_OR_DEPOLYMERIZATION	6.66163e-52	2.73859e-48	6.89656	-2.97104
501	GOBP_MORPHOGENESIS_OF_A_BRANCHING_STRUCTURE	6.66163e-52	2.73859e-48	6.89656	0.082147
502	GOBP_NEGATIVE_REGULATION_OF_EPITHELIAL_CELL_PROLIFERATION	6.66163e-52	2.73859e-48	6.89656	0.517458
503	GOBP_PANCREAS_DEVELOPMENT	6.66163e-52	2.73859e-48	6.89656	1.09468
504	GOBP_POSITIVE_REGULATION_OF_ERK1_AND_ERK2_CASCADE	6.66163e-52	2.73859e-48	6.89656	1.7617
505	GOBP_POSITIVE_REGULATION_OF_I_KAPPAB_KINASE_NF_KAPPAB_SIGNALING	6.66163e-52	2.73859e-48	6.89656	5.07133
506	GOBP_POSITIVE_REGULATION_OF_TRANSLATION	6.66163e-52	2.73859e-48	6.89656	-1.18179
507	GOBP_PURINE_CONTAINING_COMPOUND_BIOSYNTHETIC_PROCESS	6.66163e-52	2.73859e-48	6.89656	5.33211
508	GOBP_REGULATION_OF_OSTEOBLAST_DIFFERENTIATION	6.66163e-52	2.73859e-48	6.89656	0.822879
509	GOBP_REGULATION_OF_PROTEIN_LOCALIZATION_TO_MEMBRANE	6.66163e-52	2.73859e-48	6.89656	3.09027
510	GOBP_REGULATION_OF_REPRODUCTIVE_PROCESS	6.66163e-52	2.73859e-48	6.89656	1.02269
511	GOBP_RESPONSE_TO_IONIZING_RADIATION	6.66163e-52	2.73859e-48	6.89656	0.75029
512	GOBP_RESPONSE_TO_KETONE	6.66163e-52	2.73859e-48	6.89656	1.30412
513	GOBP_SPROUTING_ANGIOGENESIS	6.66163e-52	2.73859e-48	6.89656	2.58702
514	GOBP_VASCULAR_PROCESS_IN_CIRCULATORY_SYSTEM	6.66163e-52	2.73859e-48	6.89656	0.493447
515	GOBP_ALPHA_BETA_T_CELL_ACTIVATION	1.05024e-50	4.31752e-47	6.80917	1.37743
516	GOBP_ANATOMICAL_STRUCTURE_MATURATION	1.05024e-50	4.31752e-47	6.80917	-0.368248
517	GOBP_CARTILAGE_DEVELOPMENT	1.05024e-50	4.31752e-47	6.80917	0.193371
518	GOBP_HEMATOPOIETIC_PROGENITOR_CELL_DIFFERENTIATION	1.05024e-50	4.31752e-47	6.80917	-3.15822
519	GOBP_IMPORT_INTO_NUCLEUS	1.05024e-50	4.31752e-47	6.80917	-0.727489
520	GOBP_KERATINOCYTE_DIFFERENTIATION	1.05024e-50	4.31752e-47	6.80917	1.20731
521	GOBP_MEMBRANE_BIOGENESIS	1.05024e-50	4.31752e-47	6.80917	1.31503
522	GOBP_MICROTUBULE_BASED_MOVEMENT	1.05024e-50	4.31752e-47	6.80917	7.16682
523	GOBP_NEGATIVE_REGULATION_OF_ION_TRANSPORT	1.05024e-50	4.31752e-47	6.80917	2.08075
524	GOBP_NEGATIVE_REGULATION_OF_KINASE_ACTIVITY	1.05024e-50	4.31752e-47	6.80917	-0.385661
525	GOBP_NEGATIVE_REGULATION_OF_PROTEIN_CONTAINING_COMPLEX_DISASSEMBLY	1.05024e-50	4.31752e-47	6.80917	0.0462602
526	GOBP_PLACENTA_DEVELOPMENT	1.05024e-50	4.31752e-47	6.80917	-0.340473
527	GOBP_POSITIVE_REGULATION_OF_CELL_CYCLE_PHASE_TRANSITION	1.05024e-50	4.31752e-47	6.80917	0.335933
528	GOBP_POSITIVE_REGULATION_OF_CELL_CYCLE_PROCESS	1.05024e-50	4.31752e-47	6.80917	-1.09204
529	GOBP_POSITIVE_REGULATION_OF_CELL_GROWTH	1.05024e-50	4.31752e-47	6.80917	-0.407172
530	GOBP_POSITIVE_REGULATION_OF_PROTEIN_LOCALIZATION_TO_MEMBRANE	1.05024e-50	4.31752e-47	6.80917	2.06669
531	GOBP_POSITIVE_REGULATION_OF_PROTEOLYSIS_INVOLVED_IN_CELLULAR_PROTEIN_CATABOLIC_PROCESS	1.05024e-50	4.31752e-47	6.80917	1.67453
532	GOBP_PROTEIN_DEPOLYMERIZATION	1.05024e-50	4.31752e-47	6.80917	0.0635398
533	GOBP_RECEPTOR_INTERNALIZATION	1.05024e-50	4.31752e-47	6.80917	1.59411
534	GOBP_REGULATION_OF_CELL_CYCLE_G1_S_PHASE_TRANSITION	1.05024e-50	4.31752e-47	6.80917	-0.130754
535	GOBP_REGULATION_OF_GLIOGENESIS	1.05024e-50	4.31752e-47	6.80917	-1.82639
536	GOBP_REGULATION_OF_LIPASE_ACTIVITY	1.05024e-50	4.31752e-47	6.80917	1.32594
537	GOBP_REGULATION_OF_SIGNAL_TRANSDUCTION_BY_P53_CLASS_MEDIATOR	1.05024e-50	4.31752e-47	6.80917	-0.818882
538	GOBP_RNA_LOCALIZATION	1.05024e-50	4.31752e-47	6.80917	-3.88821
539	GOBP_STEROID_METABOLIC_PROCESS	1.05024e-50	4.31752e-47	6.80917	4.03057
540	GOBP_TRANSFORMING_GROWTH_FACTOR_BETA_RECEPTOR_SIGNALING_PATHWAY	1.05024e-50	4.31752e-47	6.80917	0.998454
541	GOBP_ACTIVATION_OF_PROTEIN_KINASE_ACTIVITY	1.60157e-49	6.58406e-46	6.72172	0.0753072
542	GOBP_ADP_METABOLIC_PROCESS	1.60157e-49	6.58406e-46	6.72172	3.72978
543	GOBP_AMYLOID_BETA_FORMATION	1.60157e-49	6.58406e-46	6.72172	2.13852
544	GOBP_ANTIGEN_RECEPTOR_MEDIATED_SIGNALING_PATHWAY	1.60157e-49	6.58406e-46	6.72172	1.83547
545	GOBP_CALCIUM_ION_TRANSPORT_INTO_CYTOSOL	1.60157e-49	6.58406e-46	6.72172	1.56613
546	GOBP_CARDIAC_MUSCLE_CONTRACTION	1.60157e-49	6.58406e-46	6.72172	1.68836
547	GOBP_CELL_CELL_ADHESION_VIA_PLASMA_MEMBRANE_ADHESION_MOLECULES	1.60157e-49	6.58406e-46	6.72172	0.585642
548	GOBP_CELL_CELL_JUNCTION_ASSEMBLY	1.60157e-49	6.58406e-46	6.72172	0.921234
549	GOBP_CIRCADIAN_RHYTHM	1.60157e-49	6.58406e-46	6.72172	-1.63819
550	GOBP_ENTRY_INTO_HOST	1.60157e-49	6.58406e-46	6.72172	3.45393
551	GOBP_EPIDERMAL_CELL_DIFFERENTIATION	1.60157e-49	6.58406e-46	6.72172	0.152896
552	GOBP_EYE_MORPHOGENESIS	1.60157e-49	6.58406e-46	6.72172	0.0908111
553	GOBP_HEPATICOBILIARY_SYSTEM_DEVELOPMENT	1.60157e-49	6.58406e-46	6.72172	0.222523
554	GOBP_MUSCLE_CELL_DEVELOPMENT	1.60157e-49	6.58406e-46	6.72172	1.48465
555	GOBP_NEGATIVE_REGULATION_OF_CYTOSKELETON_ORGANIZATION	1.60157e-49	6.58406e-46	6.72172	-0.515653
556	GOBP_NEGATIVE_REGULATION_OF_NEURON_APOPTOTIC_PROCESS	1.60157e-49	6.58406e-46	6.72172	1.25182
557	GOBP_NEGATIVE_REGULATION_OF_SECRETION	1.60157e-49	6.58406e-46	6.72172	1.24998
558	GOBP_NEURAL_TUBE_DEVELOPMENT	1.60157e-49	6.58406e-46	6.72172	-2.55298
559	GOBP_NUCLEOSIDE_TRIPHOSPHATE_BIOSYNTHETIC_PROCESS	1.60157e-49	6.58406e-46	6.72172	3.79847
560	GOBP_OLIGODENDROCYTE_DEVELOPMENT	1.60157e-49	6.58406e-46	6.72172	-0.261584
561	GOBP_POSITIVE_REGULATION_OF_INTRACELLULAR_TRANSPORT	1.60157e-49	6.58406e-46	6.72172	1.02951
562	GOBP_PROTEASOME_MEDIATED_UBIQUITIN_DEPENDENT_PROTEIN_CATABOLIC_PROCESS	1.60157e-49	6.58406e-46	6.72172	3.47758
563	GOBP_REGULATION_OF_DNA_METABOLIC_PROCESS	1.60157e-49	6.58406e-46	6.72172	-5.61611
564	GOBP_REGULATION_OF_LEUKOCYTE_APOPTOTIC_PROCESS	1.60157e-49	6.58406e-46	6.72172	3.16177
565	GOBP_REGULATION_OF_LIPID_BIOSYNTHETIC_PROCESS	1.60157e-49	6.58406e-46	6.72172	2.0051
566	GOBP_REGULATION_OF_RESPONSE_TO_DNA_DAMAGE_STIMULUS	1.60157e-49	6.58406e-46	6.72172	-1.74415
567	GOBP_REGULATION_OF_VIRAL_PROCESS	1.60157e-49	6.58406e-46	6.72172	1.40936
568	GOBP_RESPONSE_TO_HYDROGEN_PEROXIDE	1.60157e-49	6.58406e-46	6.72172	2.03441
569	GOBP_RESPONSE_TO_INSULIN	1.60157e-49	6.58406e-46	6.72172	1.5047
570	GOBP_RESPONSE_TO_TOXIC_SUBSTANCE	1.60157e-49	6.58406e-46	6.72172	5.4067
571	GOBP_RIBOSOME_BIOGENESIS	1.60157e-49	6.58406e-46	6.72172	-6.44753
572	GOBP_SIGNAL_TRANSDUCTION_BY_P53_CLASS_MEDIATOR	1.60157e-49	6.58406e-46	6.72172	-0.620305
573	GOBP_CELL_KILLING	2.36244e-48	9.71198e-45	6.63421	2.52143
574	GOBP_EPITHELIAL_TUBE_FORMATION	2.36244e-48	9.71198e-45	6.63421	-1.98447
575	GOBP_FATTY_ACID_BIOSYNTHETIC_PROCESS	2.36244e-48	9.71198e-45	6.63421	3.75337
576	GOBP_FOREBRAIN_NEURON_DIFFERENTIATION	2.36244e-48	9.71198e-45	6.63421	-1.09685
577	GOBP_INTERLEUKIN_1_PRODUCTION	2.36244e-48	9.71198e-45	6.63421	2.24465
578	GOBP_INTRINSIC_APOPTOTIC_SIGNALING_PATHWAY_IN_RESPONSE_TO_DNA_DAMAGE	2.36244e-48	9.71198e-45	6.63421	1.85497
579	GOBP_LEUKOCYTE_HOMEOSTASIS	2.36244e-48	9.71198e-45	6.63421	1.05845
580	GOBP_MACROAUTOPHAGY	2.36244e-48	9.71198e-45	6.63421	6.04102
581	GOBP_NEGATIVE_REGULATION_OF_IMMUNE_RESPONSE	2.36244e-48	9.71198e-45	6.63421	3.88415
582	GOBP_NEGATIVE_REGULATION_OF_PROTEIN_LOCALIZATION	2.36244e-48	9.71198e-45	6.63421	1.19958
583	GOBP_NEGATIVE_REGULATION_OF_PROTEIN_POLYMERIZATION	2.36244e-48	9.71198e-45	6.63421	0.204032
584	GOBP_ORGANELLE_MEMBRANE_FUSION	2.36244e-48	9.71198e-45	6.63421	1.95849
585	GOBP_REGULATION_OF_INTRINSIC_APOPTOTIC_SIGNALING_PATHWAY_IN_RESPONSE_TO_DNA_DAMAGE	2.36244e-48	9.71198e-45	6.63421	1.34373
586	GOBP_REGULATION_OF_MICROTUBULE_POLYMERIZATION	2.36244e-48	9.71198e-45	6.63421	-2.69057
587	GOBP_REGULATION_OF_MRNA_SPLICING_VIA_SPLICEOSOME	2.36244e-48	9.71198e-45	6.63421	-3.93127
588	GOBP_REGULATION_OF_MUSCLE_CONTRACTION	2.36244e-48	9.71198e-45	6.63421	1.70599
589	GOBP_REGULATION_OF_NERVOUS_SYSTEM_PROCESS	2.36244e-48	9.71198e-45	6.63421	-0.427747
590	GOBP_REGULATION_OF_OSSIFICATION	2.36244e-48	9.71198e-45	6.63421	-0.378288
591	GOBP_RESPONSE_TO_CALCIUM_ION	2.36244e-48	9.71198e-45	6.63421	0.990048
592	GOBP_RESPONSE_TO_CARBOHYDRATE	2.36244e-48	9.71198e-45	6.63421	0.119923
593	GOBP_T_CELL_RECEPTOR_SIGNALING_PATHWAY	2.36244e-48	9.71198e-45	6.63421	1.70971
594	GOBP_ACTIN_FILAMENT_BASED_MOVEMENT	3.37078e-47	1.38573e-43	6.54663	0.383172
595	GOBP_AMYLOID_BETA_METABOLIC_PROCESS	3.37078e-47	1.38573e-43	6.54663	2.24143
596	GOBP_AMYLOID_FIBRIL_FORMATION	3.37078e-47	1.38573e-43	6.54663	3.17891
597	GOBP_BONE_DEVELOPMENT	3.37078e-47	1.38573e-43	6.54663	0.507129
598	GOBP_CALCIUM_ION_IMPORT	3.37078e-47	1.38573e-43	6.54663	2.14701
599	GOBP_CALCIUM_MEDIATED_SIGNALING	3.37078e-47	1.38573e-43	6.54663	2.36047
600	GOBP_CELLULAR_RESPONSE_TO_VASCULAR_ENDOTHELIAL_GROWTH_FACTOR_STIMULUS	3.37078e-47	1.38573e-43	6.54663	1.88448
601	GOBP_ENDOTHELIAL_CELL_PROLIFERATION	3.37078e-47	1.38573e-43	6.54663	2.17368
602	GOBP_ESTABLISHMENT_OF_CELL_POLARITY	3.37078e-47	1.38573e-43	6.54663	-0.832815
603	GOBP_EXTRINSIC_APOPTOTIC_SIGNALING_PATHWAY_VIA_DEATH_DOMAIN_RECEPTORS	3.37078e-47	1.38573e-43	6.54663	0.931542
604	GOBP_FOREBRAIN_GENERATION_OF_NEURONS	3.37078e-47	1.38573e-43	6.54663	-1.39445
605	GOBP_MEMORY	3.37078e-47	1.38573e-43	6.54663	1.02401
606	GOBP_MUSCLE_CELL_MIGRATION	3.37078e-47	1.38573e-43	6.54663	3.47081
607	GOBP_NEGATIVE_REGULATION_OF_PROTEIN_MODIFICATION_BY_SMALL_PROTEIN_CONJUGATION_OR_REMOVAL	3.37078e-47	1.38573e-43	6.54663	-1.56827
608	GOBP_NEGATIVE_REGULATION_OF_TRANSMEMBRANE_TRANSPORT	3.37078e-47	1.38573e-43	6.54663	2.03216
609	GOBP_NUCLEOTIDE_PHOSPHORYLATION	3.37078e-47	1.38573e-43	6.54663	4.2656
610	GOBP_POSITIVE_REGULATION_OF_CANONICAL_WNT_SIGNALING_PATHWAY	3.37078e-47	1.38573e-43	6.54663	0.558092
611	GOBP_POSITIVE_REGULATION_OF_CELL_SUBSTRATE_ADHESION	3.37078e-47	1.38573e-43	6.54663	2.42646
612	GOBP_POSITIVE_REGULATION_OF_CHEMOTAXIS	3.37078e-47	1.38573e-43	6.54663	1.75365
613	GOBP_POSITIVE_REGULATION_OF_CYSTEINE_TYPE_ENDOPEPTIDASE_ACTIVITY	3.37078e-47	1.38573e-43	6.54663	2.54351
614	GOBP_POSITIVE_REGULATION_OF_DEVELOPMENTAL_GROWTH	3.37078e-47	1.38573e-43	6.54663	-1.85736
615	GOBP_POSITIVE_REGULATION_OF_SMALL_MOLECULE_METABOLIC_PROCESS	3.37078e-47	1.38573e-43	6.54663	1.75486
616	GOBP_REGULATION_OF_ACTIN_FILAMENT_LENGTH	3.37078e-47	1.38573e-43	6.54663	2.93164
617	GOBP_REGULATION_OF_AXONOGENESIS	3.37078e-47	1.38573e-43	6.54663	-1.04863
618	GOBP_REGULATION_OF_DEPHOSPHORYLATION	3.37078e-47	1.38573e-43	6.54663	1.98478
619	GOBP_REGULATION_OF_MICROTUBULE_POLYMERIZATION_OR_DEPOLYMERIZATION	3.37078e-47	1.38573e-43	6.54663	-3.32765
620	GOBP_REGULATION_OF_MRNA_CATABOLIC_PROCESS	3.37078e-47	1.38573e-43	6.54663	-3.54332
621	GOBP_REGULATION_OF_PEPTIDYL_SERINE_PHOSPHORYLATION	3.37078e-47	1.38573e-43	6.54663	1.73928
622	GOBP_REGULATION_OF_PROTEIN_DEPOLYMERIZATION	3.37078e-47	1.38573e-43	6.54663	0.857509
623	GOBP_RELEASE_OF_CYTOCHROME_C_FROM_MITOCHONDRIA	3.37078e-47	1.38573e-43	6.54663	3.15626
624	GOBP_RESPONSE_TO_STARVATION	3.37078e-47	1.38573e-43	6.54663	0.761417
625	GOBP_ADULT_BEHAVIOR	4.6522e-46	1.91252e-42	6.45898	-0.631222
626	GOBP_ANION_TRANSMEMBRANE_TRANSPORT	4.6522e-46	1.91252e-42	6.45898	1.6619
627	GOBP_CARDIAC_MUSCLE_CELL_ACTION_POTENTIAL	4.6522e-46	1.91252e-42	6.45898	0.806292
628	GOBP_CARDIOCYTE_DIFFERENTIATION	4.6522e-46	1.91252e-42	6.45898	-0.214876
629	GOBP_CELLULAR_RESPONSE_TO_ACID_CHEMICAL	4.6522e-46	1.91252e-42	6.45898	2.19973
630	GOBP_DENDRITE_MORPHOGENESIS	4.6522e-46	1.91252e-42	6.45898	-0.730329
631	GOBP_DEVELOPMENT_OF_PRIMARY_SEXUAL_CHARACTERISTICS	4.6522e-46	1.91252e-42	6.45898	-0.093635
632	GOBP_FORMATION_OF_PRIMARY_GERM_LAYER	4.6522e-46	1.91252e-42	6.45898	2.22824
633	GOBP_GLYCEROPHOSPHOLIPID_METABOLIC_PROCESS	4.6522e-46	1.91252e-42	6.45898	2.80527
634	GOBP_INSULIN_SECRETION	4.6522e-46	1.91252e-42	6.45898	1.17776
635	GOBP_JNK_CASCADE	4.6522e-46	1.91252e-42	6.45898	-0.28491
636	GOBP_LIMBIC_SYSTEM_DEVELOPMENT	4.6522e-46	1.91252e-42	6.45898	-1.49022
637	GOBP_NEGATIVE_REGULATION_OF_CYTOKINE_PRODUCTION	4.6522e-46	1.91252e-42	6.45898	3.10629
638	GOBP_NUCLEOSIDE_TRIPHOSPHATE_METABOLIC_PROCESS	4.6522e-46	1.91252e-42	6.45898	4.48078
639	GOBP_ORGANELLE_FUSION	4.6522e-46	1.91252e-42	6.45898	2.87432
640	GOBP_POSITIVE_REGULATION_OF_LYMPHOCYTE_DIFFERENTIATION	4.6522e-46	1.91252e-42	6.45898	0.726811
641	GOBP_RECEPTOR_CLUSTERING	4.6522e-46	1.91252e-42	6.45898	0.13902
642	GOBP_REGULATION_OF_ATP_DEPENDENT_ACTIVITY	4.6522e-46	1.91252e-42	6.45898	1.94656
643	GOBP_REGULATION_OF_CELLULAR_RESPONSE_TO_TRANSFORMING_GROWTH_FACTOR_BETA_STIMULUS	4.6522e-46	1.91252e-42	6.45898	0.0880103
644	GOBP_REGULATION_OF_CELL_PROJECTION_ASSEMBLY	4.6522e-46	1.91252e-42	6.45898	1.37908
645	GOBP_REGULATION_OF_DNA_BINDING	4.6522e-46	1.91252e-42	6.45898	-0.767704
646	GOBP_REGULATION_OF_POSTSYNAPTIC_MEMBRANE_POTENTIAL	4.6522e-46	1.91252e-42	6.45898	-1.60244
647	GOBP_RENAL_TUBULE_DEVELOPMENT	4.6522e-46	1.91252e-42	6.45898	-0.208321
648	GOBP_SODIUM_ION_TRANSPORT	4.6522e-46	1.91252e-42	6.45898	0.308097
649	GOBP_TRANSPORT_ALONG_MICROTUBULE	4.6522e-46	1.91252e-42	6.45898	0.870031
650	GOBP_ACTIN_FILAMENT_POLYMERIZATION	6.21076e-45	2.55324e-41	6.37126	2.54146
651	GOBP_ARTERY_DEVELOPMENT	6.21076e-45	2.55324e-41	6.37126	-1.62036
652	GOBP_ASTROCYTE_DEVELOPMENT	6.21076e-45	2.55324e-41	6.37126	1.18723
653	GOBP_CELLULAR_RESPONSE_TO_CORTICOSTEROID_STIMULUS	6.21076e-45	2.55324e-41	6.37126	1.6902
654	GOBP_CELLULAR_RESPONSE_TO_REACTIVE_OXYGEN_SPECIES	6.21076e-45	2.55324e-41	6.37126	1.59521
655	GOBP_GLYCOSYLATION	6.21076e-45	2.55324e-41	6.37126	3.00283
656	GOBP_IMPORT_ACROSS_PLASMA_MEMBRANE	6.21076e-45	2.55324e-41	6.37126	1.82317
657	GOBP_MAMMARY_GLAND_DEVELOPMENT	6.21076e-45	2.55324e-41	6.37126	1.66559
658	GOBP_MONOVALENT_INORGANIC_CATION_HOMEOSTASIS	6.21076e-45	2.55324e-41	6.37126	2.40147
659	GOBP_NEGATIVE_REGULATION_OF_HEMOPOIESIS	6.21076e-45	2.55324e-41	6.37126	-0.167283
660	GOBP_NOTCH_SIGNALING_PATHWAY	6.21076e-45	2.55324e-41	6.37126	-0.78404
661	GOBP_POSITIVE_REGULATION_OF_GLIOGENESIS	6.21076e-45	2.55324e-41	6.37126	-0.352074
662	GOBP_POSITIVE_REGULATION_OF_PROTEIN_MATURATION	6.21076e-45	2.55324e-41	6.37126	1.91089
663	GOBP_POSITIVE_REGULATION_OF_PROTEIN_SERINE_THREONINE_KINASE_ACTIVITY	6.21076e-45	2.55324e-41	6.37126	-0.169783
664	GOBP_POSITIVE_REGULATION_OF_RECEPTOR_MEDIATED_ENDOCYTOSIS	6.21076e-45	2.55324e-41	6.37126	2.67409
665	GOBP_POSITIVE_REGULATION_OF_SYNAPSE_ASSEMBLY	6.21076e-45	2.55324e-41	6.37126	-1.28367
666	GOBP_POSITIVE_REGULATION_OF_TRANSPORTER_ACTIVITY	6.21076e-45	2.55324e-41	6.37126	0.92566
667	GOBP_PROSTATE_GLAND_DEVELOPMENT	6.21076e-45	2.55324e-41	6.37126	-0.135052
668	GOBP_PROTEIN_HOMOOLIGOMERIZATION	6.21076e-45	2.55324e-41	6.37126	1.56857
669	GOBP_REGULATION_OF_ADAPTIVE_IMMUNE_RESPONSE	6.21076e-45	2.55324e-41	6.37126	1.89097
670	GOBP_REGULATION_OF_CALCIUM_ION_TRANSMEMBRANE_TRANSPORTER_ACTIVITY	6.21076e-45	2.55324e-41	6.37126	2.22614
671	GOBP_REGULATION_OF_CELL_MORPHOGENESIS_INVOLVED_IN_DIFFERENTIATION	6.21076e-45	2.55324e-41	6.37126	1.6714
672	GOBP_REGULATION_OF_INTRACELLULAR_PROTEIN_TRANSPORT	6.21076e-45	2.55324e-41	6.37126	1.35764
673	GOBP_REGULATION_OF_MYELOID_CELL_APOPTOTIC_PROCESS	6.21076e-45	2.55324e-41	6.37126	1.65462
674	GOBP_REGULATION_OF_REACTIVE_OXYGEN_SPECIES_METABOLIC_PROCESS	6.21076e-45	2.55324e-41	6.37126	2.65189
675	GOBP_REGULATION_OF_WOUND_HEALING	6.21076e-45	2.55324e-41	6.37126	2.39352
676	GOBP_RRNA_METABOLIC_PROCESS	6.21076e-45	2.55324e-41	6.37126	-4.5709
677	GOBP_TISSUE_REGENERATION	6.21076e-45	2.55324e-41	6.37126	2.00903
678	GOBP_ADAPTIVE_THERMOGENESIS	8.02034e-44	3.29716e-40	6.28346	0.51188
679	GOBP_CD4_POSITIVE_ALPHA_BETA_T_CELL_ACTIVATION	8.02034e-44	3.29716e-40	6.28346	0.70391
680	GOBP_CELLULAR_RESPONSE_TO_INSULIN_STIMULUS	8.02034e-44	3.29716e-40	6.28346	1.65405
681	GOBP_CHAPERONE_MEDIATED_PROTEIN_COMPLEX_ASSEMBLY	8.02034e-44	3.29716e-40	6.28346	0.690153
682	GOBP_ESTABLISHMENT_OF_ORGANELLE_LOCALIZATION	8.02034e-44	3.29716e-40	6.28346	1.85355
683	GOBP_INTRACELLULAR_RECEPTOR_SIGNALING_PATHWAY	8.02034e-44	3.29716e-40	6.28346	-1.57543
684	GOBP_LOCOMOTORY_BEHAVIOR	8.02034e-44	3.29716e-40	6.28346	1.28749
685	GOBP_LONG_TERM_SYNAPTIC_POTENTIATION	8.02034e-44	3.29716e-40	6.28346	2.8655
686	GOBP_MEMBRANE_FUSION	8.02034e-44	3.29716e-40	6.28346	2.6329
687	GOBP_MESODERM_DEVELOPMENT	8.02034e-44	3.29716e-40	6.28346	0.376545
688	GOBP_MONOSACCHARIDE_METABOLIC_PROCESS	8.02034e-44	3.29716e-40	6.28346	3.56605
689	GOBP_NEGATIVE_REGULATION_OF_LYMPHOCYTE_DIFFERENTIATION	8.02034e-44	3.29716e-40	6.28346	-0.22676
690	GOBP_NEGATIVE_REGULATION_OF_RESPONSE_TO_DNA_DAMAGE_STIMULUS	8.02034e-44	3.29716e-40	6.28346	1.15054
691	GOBP_NEURAL_RETINA_DEVELOPMENT	8.02034e-44	3.29716e-40	6.28346	1.73964
692	GOBP_NEUTROPHIL_HOMEOSTASIS	8.02034e-44	3.29716e-40	6.28346	0.958062
693	GOBP_NUCLEOSIDE_DIPHOSPHATE_METABOLIC_PROCESS	8.02034e-44	3.29716e-40	6.28346	4.59917
694	GOBP_POSITIVE_REGULATION_OF_ALPHA_BETA_T_CELL_ACTIVATION	8.02034e-44	3.29716e-40	6.28346	1.97809
695	GOBP_POSITIVE_REGULATION_OF_INFLAMMATORY_RESPONSE	8.02034e-44	3.29716e-40	6.28346	2.34963
696	GOBP_POSITIVE_REGULATION_OF_RESPONSE_TO_WOUNDING	8.02034e-44	3.29716e-40	6.28346	1.22691
697	GOBP_PROTEIN_KINASE_B_SIGNALING	8.02034e-44	3.29716e-40	6.28346	1.93619
698	GOBP_PROTON_TRANSMEMBRANE_TRANSPORT	8.02034e-44	3.29716e-40	6.28346	6.00616
699	GOBP_REGULATION_OF_ALPHA_BETA_T_CELL_ACTIVATION	8.02034e-44	3.29716e-40	6.28346	1.74407
700	GOBP_REGULATION_OF_CELL_SIZE	8.02034e-44	3.29716e-40	6.28346	-0.0360546
701	GOBP_REGULATION_OF_GLIAL_CELL_DIFFERENTIATION	8.02034e-44	3.29716e-40	6.28346	-2.25773
702	GOBP_REGULATION_OF_LIPID_TRANSPORT	8.02034e-44	3.29716e-40	6.28346	3.09543
703	GOBP_REGULATION_OF_NITRIC_OXIDE_METABOLIC_PROCESS	8.02034e-44	3.29716e-40	6.28346	1.30577
704	GOBP_REGULATION_OF_PEPTIDE_TRANSPORT	8.02034e-44	3.29716e-40	6.28346	-0.199975
705	GOBP_REGULATION_OF_PROTEIN_LOCALIZATION_TO_CELL_PERIPHERY	8.02034e-44	3.29716e-40	6.28346	2.8732
706	GOBP_RESPONSE_TO_FIBROBLAST_GROWTH_FACTOR	8.02034e-44	3.29716e-40	6.28346	0.0870549
707	GOBP_RESPONSE_TO_RETINOIC_ACID	8.02034e-44	3.29716e-40	6.28346	0.432856
708	GOBP_RIBONUCLEOPROTEIN_COMPLEX_SUBUNIT_ORGANIZATION	8.02034e-44	3.29716e-40	6.28346	-5.96932
709	GOBP_STEROID_HORMONE_MEDIATED_SIGNALING_PATHWAY	8.02034e-44	3.29716e-40	6.28346	-1.18378
710	GOBP_STEROL_TRANSPORT	8.02034e-44	3.29716e-40	6.28346	3.89362
711	GOBP_UNSATURATED_FATTY_ACID_BIOSYNTHETIC_PROCESS	8.02034e-44	3.29716e-40	6.28346	2.12905
712	GOBP_AXON_ENSHEATHMENT_IN_CENTRAL_NERVOUS_SYSTEM	1.00185e-42	4.11862e-39	6.19558	0.427818
713	GOBP_BIOMINERALIZATION	1.00185e-42	4.11862e-39	6.19558	1.20985
714	GOBP_CELL_MATURATION	1.00185e-42	4.11862e-39	6.19558	-0.309799
715	GOBP_CHAPERONE_MEDIATED_PROTEIN_FOLDING	1.00185e-42	4.11862e-39	6.19558	1.42278
716	GOBP_CYTOKINESIS	1.00185e-42	4.11862e-39	6.19558	0.39842
717	GOBP_DIGESTIVE_SYSTEM_DEVELOPMENT	1.00185e-42	4.11862e-39	6.19558	-0.741788
718	GOBP_DNA_GEOMETRIC_CHANGE	1.00185e-42	4.11862e-39	6.19558	-1.53907
719	GOBP_MAINTENANCE_OF_CELL_NUMBER	1.00185e-42	4.11862e-39	6.19558	-4.44299
720	GOBP_NEGATIVE_REGULATION_OF_CELL_CYCLE_PROCESS	1.00185e-42	4.11862e-39	6.19558	-3.01555
721	GOBP_NEUROMUSCULAR_PROCESS	1.00185e-42	4.11862e-39	6.19558	-0.74898
722	GOBP_REGULATION_OF_BMP_SIGNALING_PATHWAY	1.00185e-42	4.11862e-39	6.19558	-1.61226
723	GOBP_REGULATION_OF_LIPID_LOCALIZATION	1.00185e-42	4.11862e-39	6.19558	3.3728
724	GOBP_REGULATION_OF_MAP_KINASE_ACTIVITY	1.00185e-42	4.11862e-39	6.19558	0.510946
725	GOBP_REGULATION_OF_MRNA_PROCESSING	1.00185e-42	4.11862e-39	6.19558	-5.0805
726	GOBP_REGULATION_OF_PHOSPHATASE_ACTIVITY	1.00185e-42	4.11862e-39	6.19558	1.12282
727	GOBP_REGULATION_OF_PHOSPHOLIPASE_ACTIVITY	1.00185e-42	4.11862e-39	6.19558	0.730616
728	GOBP_REGULATION_OF_POSTSYNAPSE_ORGANIZATION	1.00185e-42	4.11862e-39	6.19558	0.178618
729	GOBP_REGULATION_OF_PROTEIN_DEPHOSPHORYLATION	1.00185e-42	4.11862e-39	6.19558	2.02641
730	GOBP_REGULATION_OF_RELEASE_OF_CYTOCHROME_C_FROM_MITOCHONDRIA	1.00185e-42	4.11862e-39	6.19558	2.5788
731	GOBP_RIBONUCLEOSIDE_TRIPHOSPHATE_METABOLIC_PROCESS	1.00185e-42	4.11862e-39	6.19558	3.50094
732	GOBP_TRANSITION_METAL_ION_HOMEOSTASIS	1.00185e-42	4.11862e-39	6.19558	4.19379
733	GOBP_ASSOCIATIVE_LEARNING	1.21054e-41	4.97654e-38	6.10762	1.00693
734	GOBP_ATP_BIOSYNTHETIC_PROCESS	1.21054e-41	4.97654e-38	6.10762	2.43783
735	GOBP_CARDIAC_CONDUCTION	1.21054e-41	4.97654e-38	6.10762	1.83344
736	GOBP_CELL_MIGRATION_INVOLVED_IN_SPROUTING_ANGIOGENESIS	1.21054e-41	4.97654e-38	6.10762	1.07316
737	GOBP_INTERLEUKIN_6_PRODUCTION	1.21054e-41	4.97654e-38	6.10762	1.21731
738	GOBP_KIDNEY_MORPHOGENESIS	1.21054e-41	4.97654e-38	6.10762	-0.10421
739	GOBP_MEMBRANE_REPOLARIZATION	1.21054e-41	4.97654e-38	6.10762	1.10612
740	GOBP_MICROTUBULE_CYTOSKELETON_ORGANIZATION_INVOLVED_IN_MITOSIS	1.21054e-41	4.97654e-38	6.10762	-1.25632
741	GOBP_MITOCHONDRIAL_TRANSPORT	1.21054e-41	4.97654e-38	6.10762	4.55613
742	GOBP_NEGATIVE_REGULATION_OF_TRANSMEMBRANE_RECEPTOR_PROTEIN_SERINE_THREONINE_KINASE_SIGNALING_PATHWAY	1.21054e-41	4.97654e-38	6.10762	0.237663
743	GOBP_ODONTOGENESIS_OF_DENTIN_CONTAINING_TOOTH	1.21054e-41	4.97654e-38	6.10762	1.14574
744	GOBP_ORGANELLE_DISASSEMBLY	1.21054e-41	4.97654e-38	6.10762	3.22092
745	GOBP_OUTFLOW_TRACT_MORPHOGENESIS	1.21054e-41	4.97654e-38	6.10762	-1.11119
746	GOBP_OVULATION_CYCLE	1.21054e-41	4.97654e-38	6.10762	1.12466
747	GOBP_POSITIVE_REGULATION_OF_BLOOD_VESSEL_ENDOTHELIAL_CELL_MIGRATION	1.21054e-41	4.97654e-38	6.10762	0.887001
748	GOBP_POSITIVE_REGULATION_OF_ION_TRANSMEMBRANE_TRANSPORT	1.21054e-41	4.97654e-38	6.10762	2.15001
749	GOBP_POSITIVE_REGULATION_OF_NEURAL_PRECURSOR_CELL_PROLIFERATION	1.21054e-41	4.97654e-38	6.10762	-0.704603
750	GOBP_POSITIVE_REGULATION_OF_NEURON_PROJECTION_DEVELOPMENT	1.21054e-41	4.97654e-38	6.10762	-0.125387
751	GOBP_POSITIVE_REGULATION_OF_VASCULATURE_DEVELOPMENT	1.21054e-41	4.97654e-38	6.10762	2.48536
752	GOBP_PROTEIN_COMPLEX_OLIGOMERIZATION	1.21054e-41	4.97654e-38	6.10762	1.25413
753	GOBP_REGULATION_OF_ALPHA_BETA_T_CELL_DIFFERENTIATION	1.21054e-41	4.97654e-38	6.10762	0.987886
754	GOBP_REGULATION_OF_BLOOD_PRESSURE	1.21054e-41	4.97654e-38	6.10762	1.8656
755	GOBP_REGULATION_OF_B_CELL_ACTIVATION	1.21054e-41	4.97654e-38	6.10762	-0.1469
756	GOBP_REGULATION_OF_CELL_DIVISION	1.21054e-41	4.97654e-38	6.10762	0.579931
757	GOBP_REGULATION_OF_EPITHELIAL_CELL_DIFFERENTIATION	1.21054e-41	4.97654e-38	6.10762	-0.66757
758	GOBP_REGULATION_OF_POTASSIUM_ION_TRANSPORT	1.21054e-41	4.97654e-38	6.10762	1.48123
759	GOBP_REGULATION_OF_PROTEIN_LOCALIZATION_TO_PLASMA_MEMBRANE	1.21054e-41	4.97654e-38	6.10762	2.92591
760	GOBP_REGULATION_OF_SYNAPSE_ASSEMBLY	1.21054e-41	4.97654e-38	6.10762	-1.61305
761	GOBP_RESPONSE_TO_BMP	1.21054e-41	4.97654e-38	6.10762	-2.22448
762	GOBP_RESPONSE_TO_MONOSACCHARIDE	1.21054e-41	4.97654e-38	6.10762	0.0402122
763	GOBP_RIBONUCLEOSIDE_TRIPHOSPHATE_BIOSYNTHETIC_PROCESS	1.21054e-41	4.97654e-38	6.10762	2.92226
764	GOBP_RIBOSE_PHOSPHATE_BIOSYNTHETIC_PROCESS	1.21054e-41	4.97654e-38	6.10762	5.35509
765	GOBP_SENSORY_PERCEPTION_OF_MECHANICAL_STIMULUS	1.21054e-41	4.97654e-38	6.10762	0.246704
766	GOBP_SPINDLE_ORGANIZATION	1.21054e-41	4.97654e-38	6.10762	-1.98404
767	GOBP_VACUOLAR_TRANSPORT	1.21054e-41	4.97654e-38	6.10762	3.48015
768	GOBP_AXON_EXTENSION	1.41489e-40	5.81661e-37	6.01958	-1.12428
769	GOBP_CARDIAC_SEPTUM_DEVELOPMENT	1.41489e-40	5.81661e-37	6.01958	-2.19753
770	GOBP_CELLULAR_MONOVALENT_INORGANIC_CATION_HOMEOSTASIS	1.41489e-40	5.81661e-37	6.01958	1.98092
771	GOBP_CELL_AGING	1.41489e-40	5.81661e-37	6.01958	1.6065
772	GOBP_CHROMATIN_REMODELING	1.41489e-40	5.81661e-37	6.01958	-5.9654
773	GOBP_ENDOTHELIUM_DEVELOPMENT	1.41489e-40	5.81661e-37	6.01958	0.504867
774	GOBP_GOLGI_VESICLE_TRANSPORT	1.41489e-40	5.81661e-37	6.01958	3.65688
775	GOBP_HOMOTYPIC_CELL_CELL_ADHESION	1.41489e-40	5.81661e-37	6.01958	1.85789
776	GOBP_INOSITOL_LIPID_MEDIATED_SIGNALING	1.41489e-40	5.81661e-37	6.01958	0.381708
777	GOBP_INTERLEUKIN_2_PRODUCTION	1.41489e-40	5.81661e-37	6.01958	1.20384
778	GOBP_LENS_DEVELOPMENT_IN_CAMERA_TYPE_EYE	1.41489e-40	5.81661e-37	6.01958	1.21209
779	GOBP_LYMPHOCYTE_APOPTOTIC_PROCESS	1.41489e-40	5.81661e-37	6.01958	1.48548
780	GOBP_METANEPHROS_DEVELOPMENT	1.41489e-40	5.81661e-37	6.01958	-0.152147
781	GOBP_NEGATIVE_REGULATION_OF_CD4_POSITIVE_ALPHA_BETA_T_CELL_DIFFERENTIATION	1.41489e-40	5.81661e-37	6.01958	0.686631
782	GOBP_NEGATIVE_REGULATION_OF_MITOCHONDRION_ORGANIZATION	1.41489e-40	5.81661e-37	6.01958	2.04394
783	GOBP_NEGATIVE_REGULATION_OF_PROTEIN_CATABOLIC_PROCESS	1.41489e-40	5.81661e-37	6.01958	0.34947
784	GOBP_ORGANELLE_FISSION	1.41489e-40	5.81661e-37	6.01958	-2.52621
785	GOBP_ORGAN_GROWTH	1.41489e-40	5.81661e-37	6.01958	0.77223
786	GOBP_PATTERN_RECOGNITION_RECEPTOR_SIGNALING_PATHWAY	1.41489e-40	5.81661e-37	6.01958	0.831266
787	GOBP_POSITIVE_REGULATION_OF_ACTIN_FILAMENT_BUNDLE_ASSEMBLY	1.41489e-40	5.81661e-37	6.01958	0.768219
788	GOBP_POSITIVE_REGULATION_OF_DNA_METABOLIC_PROCESS	1.41489e-40	5.81661e-37	6.01958	-3.74278
789	GOBP_POSITIVE_REGULATION_OF_ENDOTHELIAL_CELL_PROLIFERATION	1.41489e-40	5.81661e-37	6.01958	0.946362
790	GOBP_POSITIVE_REGULATION_OF_INTRACELLULAR_PROTEIN_TRANSPORT	1.41489e-40	5.81661e-37	6.01958	0.523803
791	GOBP_REGULATED_EXOCYTOSIS	1.41489e-40	5.81661e-37	6.01958	0.617651
792	GOBP_REGULATION_OF_BONE_MINERALIZATION	1.41489e-40	5.81661e-37	6.01958	0.659842
793	GOBP_REGULATION_OF_CARDIAC_MUSCLE_CONTRACTION	1.41489e-40	5.81661e-37	6.01958	0.795463
794	GOBP_REGULATION_OF_CELLULAR_KETONE_METABOLIC_PROCESS	1.41489e-40	5.81661e-37	6.01958	2.07751
795	GOBP_REGULATION_OF_PROTEIN_LOCALIZATION_TO_NUCLEUS	1.41489e-40	5.81661e-37	6.01958	0.000886566
796	GOBP_REGULATION_OF_SODIUM_ION_TRANSPORT	1.41489e-40	5.81661e-37	6.01958	0.936305
797	GOBP_REGULATION_OF_TRANSLATIONAL_INITIATION	1.41489e-40	5.81661e-37	6.01958	-1.38077
798	GOBP_REGULATION_OF_T_CELL_DIFFERENTIATION	1.41489e-40	5.81661e-37	6.01958	0.335828
799	GOBP_REGULATION_OF_VESICLE_FUSION	1.41489e-40	5.81661e-37	6.01958	1.0285
800	GOBP_RESPONSE_TO_ALKALOID	1.41489e-40	5.81661e-37	6.01958	-1.28322
801	GOBP_RESPONSE_TO_X_RAY	1.41489e-40	5.81661e-37	6.01958	0.0452588
802	GOBP_VIRAL_GENOME_REPLICATION	1.41489e-40	5.81661e-37	6.01958	0.22914
803	GOBP_AMYLOID_PRECURSOR_PROTEIN_CATABOLIC_PROCESS	1.59968e-39	6.5763e-36	5.93144	2.33951
804	GOBP_CARDIAC_CHAMBER_DEVELOPMENT	1.59968e-39	6.5763e-36	5.93144	-2.17041
805	GOBP_CELLULAR_KETONE_METABOLIC_PROCESS	1.59968e-39	6.5763e-36	5.93144	3.90678
806	GOBP_CELLULAR_RESPONSE_TO_RADIATION	1.59968e-39	6.5763e-36	5.93144	0.262016
807	GOBP_DEVELOPMENT_OF_PRIMARY_FEMALE_SEXUAL_CHARACTERISTICS	1.59968e-39	6.5763e-36	5.93144	-0.422279
808	GOBP_DICARBOXYLIC_ACID_TRANSPORT	1.59968e-39	6.5763e-36	5.93144	1.3412
809	GOBP_ENDOCRINE_PANCREAS_DEVELOPMENT	1.59968e-39	6.5763e-36	5.93144	0.234254
810	GOBP_FIBROBLAST_PROLIFERATION	1.59968e-39	6.5763e-36	5.93144	0.947343
811	GOBP_HIPPOCAMPUS_DEVELOPMENT	1.59968e-39	6.5763e-36	5.93144	-1.4535
812	GOBP_ICOSANOID_METABOLIC_PROCESS	1.59968e-39	6.5763e-36	5.93144	3.18105
813	GOBP_MAINTENANCE_OF_PROTEIN_LOCATION_IN_CELL	1.59968e-39	6.5763e-36	5.93144	1.47802
814	GOBP_MEMBRANE_RAFT_ORGANIZATION	1.59968e-39	6.5763e-36	5.93144	2.80155
815	GOBP_METENCEPHALON_DEVELOPMENT	1.59968e-39	6.5763e-36	5.93144	0.112543
816	GOBP_MONOCYTE_CHEMOTAXIS	1.59968e-39	6.5763e-36	5.93144	2.37107
817	GOBP_NEGATIVE_REGULATION_OF_ION_TRANSMEMBRANE_TRANSPORT	1.59968e-39	6.5763e-36	5.93144	1.61235
818	GOBP_NEURAL_TUBE_FORMATION	1.59968e-39	6.5763e-36	5.93144	-1.36337
819	GOBP_NEUROBLAST_PROLIFERATION	1.59968e-39	6.5763e-36	5.93144	-1.93297
820	GOBP_POSITIVE_REGULATION_OF_INNATE_IMMUNE_RESPONSE	1.59968e-39	6.5763e-36	5.93144	-0.675656
821	GOBP_POSITIVE_REGULATION_OF_TRANSMEMBRANE_RECEPTOR_PROTEIN_SERINE_THREONINE_KINASE_SIGNALING_PATHWAY	1.59968e-39	6.5763e-36	5.93144	-1.31622
822	GOBP_REACTIVE_NITROGEN_SPECIES_METABOLIC_PROCESS	1.59968e-39	6.5763e-36	5.93144	1.59062
823	GOBP_REGULATION_OF_ANIMAL_ORGAN_MORPHOGENESIS	1.59968e-39	6.5763e-36	5.93144	1.77235
824	GOBP_REGULATION_OF_DNA_BIOSYNTHETIC_PROCESS	1.59968e-39	6.5763e-36	5.93144	-2.341
825	GOBP_REGULATION_OF_FAT_CELL_DIFFERENTIATION	1.59968e-39	6.5763e-36	5.93144	-0.897098
826	GOBP_RESPONSE_TO_AXON_INJURY	1.59968e-39	6.5763e-36	5.93144	0.435433
827	GOBP_RIBONUCLEOSIDE_DIPHOSPHATE_METABOLIC_PROCESS	1.59968e-39	6.5763e-36	5.93144	3.88527
828	GOBP_SKELETAL_MUSCLE_ORGAN_DEVELOPMENT	1.59968e-39	6.5763e-36	5.93144	1.34062
829	GOBP_SMOOTHENED_SIGNALING_PATHWAY	1.59968e-39	6.5763e-36	5.93144	-0.461813
830	GOBP_SUBSTRATE_ADHESION_DEPENDENT_CELL_SPREADING	1.59968e-39	6.5763e-36	5.93144	2.29634
831	GOBP_APPENDAGE_DEVELOPMENT	1.74951e-38	7.19225e-35	5.84321	-0.238047
832	GOBP_CELLULAR_CARBOHYDRATE_METABOLIC_PROCESS	1.74951e-38	7.19225e-35	5.84321	2.13226
833	GOBP_CELLULAR_LIPID_CATABOLIC_PROCESS	1.74951e-38	7.19225e-35	5.84321	3.77592
834	GOBP_EAR_MORPHOGENESIS	1.74951e-38	7.19225e-35	5.84321	-0.861541
835	GOBP_ENDOCRINE_SYSTEM_DEVELOPMENT	1.74951e-38	7.19225e-35	5.84321	-1.34699
836	GOBP_FEMALE_SEX_DIFFERENTIATION	1.74951e-38	7.19225e-35	5.84321	-0.369867
837	GOBP_FOREBRAIN_CELL_MIGRATION	1.74951e-38	7.19225e-35	5.84321	-2.36756
838	GOBP_HEART_VALVE_DEVELOPMENT	1.74951e-38	7.19225e-35	5.84321	-1.83425
839	GOBP_MALE_SEX_DIFFERENTIATION	1.74951e-38	7.19225e-35	5.84321	0.2826
840	GOBP_MUSCLE_ADAPTATION	1.74951e-38	7.19225e-35	5.84321	1.31889
841	GOBP_NEGATIVE_REGULATION_OF_ALPHA_BETA_T_CELL_ACTIVATION	1.74951e-38	7.19225e-35	5.84321	0.41375
842	GOBP_NEGATIVE_REGULATION_OF_AMYLOID_PRECURSOR_PROTEIN_CATABOLIC_PROCESS	1.74951e-38	7.19225e-35	5.84321	2.03142
843	GOBP_NEGATIVE_REGULATION_OF_MAPK_CASCADE	1.74951e-38	7.19225e-35	5.84321	-0.143235
844	GOBP_NEURON_PROJECTION_REGENERATION	1.74951e-38	7.19225e-35	5.84321	0.832467
845	GOBP_ORGANIC_ACID_TRANSMEMBRANE_TRANSPORT	1.74951e-38	7.19225e-35	5.84321	1.25579
846	GOBP_POSITIVE_REGULATION_OF_CALCIUM_ION_TRANSMEMBRANE_TRANSPORT	1.74951e-38	7.19225e-35	5.84321	1.62888
847	GOBP_POSITIVE_REGULATION_OF_LIPID_METABOLIC_PROCESS	1.74951e-38	7.19225e-35	5.84321	1.64111
848	GOBP_POSITIVE_REGULATION_OF_PEPTIDYL_SERINE_PHOSPHORYLATION	1.74951e-38	7.19225e-35	5.84321	1.90347
849	GOBP_RECEPTOR_SIGNALING_PATHWAY_VIA_STAT	1.74951e-38	7.19225e-35	5.84321	-0.266009
850	GOBP_REGULATION_OF_EPITHELIAL_TO_MESENCHYMAL_TRANSITION	1.74951e-38	7.19225e-35	5.84321	-0.618083
851	GOBP_REGULATION_OF_EXTRINSIC_APOPTOTIC_SIGNALING_PATHWAY_VIA_DEATH_DOMAIN_RECEPTORS	1.74951e-38	7.19225e-35	5.84321	0.0345356
852	GOBP_RETINA_MORPHOGENESIS_IN_CAMERA_TYPE_EYE	1.74951e-38	7.19225e-35	5.84321	1.56824
853	GOBP_SEQUESTERING_OF_CALCIUM_ION	1.74951e-38	7.19225e-35	5.84321	1.47263
854	GOBP_TRANSLATIONAL_INITIATION	1.74951e-38	7.19225e-35	5.84321	-2.59763
855	GOBP_UNSATURATED_FATTY_ACID_METABOLIC_PROCESS	1.74951e-38	7.19225e-35	5.84321	3.33765
856	GOBP_VESICLE_MEDIATED_TRANSPORT_IN_SYNAPSE	1.74951e-38	7.19225e-35	5.84321	-1.26141
857	GOBP_AMINOGLYCAN_METABOLIC_PROCESS	1.85086e-37	7.60889e-34	5.75488	2.87353
858	GOBP_CARBOHYDRATE_BIOSYNTHETIC_PROCESS	1.85086e-37	7.60889e-34	5.75488	1.9068
859	GOBP_CARDIAC_MUSCLE_CELL_CONTRACTION	1.85086e-37	7.60889e-34	5.75488	0.598854
860	GOBP_CELL_DIFFERENTIATION_INVOLVED_IN_KIDNEY_DEVELOPMENT	1.85086e-37	7.60889e-34	5.75488	-0.112179
861	GOBP_CEREBRAL_CORTEX_CELL_MIGRATION	1.85086e-37	7.60889e-34	5.75488	-2.3805
862	GOBP_ICOSANOID_BIOSYNTHETIC_PROCESS	1.85086e-37	7.60889e-34	5.75488	2.22574
863	GOBP_LYSOSOMAL_TRANSPORT	1.85086e-37	7.60889e-34	5.75488	2.75034
864	GOBP_MACROMOLECULE_DEACYLATION	1.85086e-37	7.60889e-34	5.75488	-0.784096
865	GOBP_MAINTENANCE_OF_PROTEIN_LOCATION	1.85086e-37	7.60889e-34	5.75488	1.48368
866	GOBP_MESONEPHROS_DEVELOPMENT	1.85086e-37	7.60889e-34	5.75488	-0.406835
867	GOBP_MYELOID_CELL_APOPTOTIC_PROCESS	1.85086e-37	7.60889e-34	5.75488	1.74893
868	GOBP_NEGATIVE_REGULATION_OF_ALPHA_BETA_T_CELL_DIFFERENTIATION	1.85086e-37	7.60889e-34	5.75488	0.369004
869	GOBP_NEGATIVE_REGULATION_OF_INTRINSIC_APOPTOTIC_SIGNALING_PATHWAY_IN_RESPONSE_TO_DNA_DAMAGE	1.85086e-37	7.60889e-34	5.75488	1.83693
870	GOBP_NEURAL_CREST_CELL_DIFFERENTIATION	1.85086e-37	7.60889e-34	5.75488	-0.76282
871	GOBP_NEUTROPHIL_MIGRATION	1.85086e-37	7.60889e-34	5.75488	2.71458
872	GOBP_OSTEOCLAST_DIFFERENTIATION	1.85086e-37	7.60889e-34	5.75488	-0.0634928
873	GOBP_PIGMENTATION	1.85086e-37	7.60889e-34	5.75488	1.1801
874	GOBP_PROTEIN_LOCALIZATION_TO_CELL_JUNCTION	1.85086e-37	7.60889e-34	5.75488	-0.649408
875	GOBP_PROTEIN_LOCALIZATION_TO_LYSOSOME	1.85086e-37	7.60889e-34	5.75488	1.5093
876	GOBP_REGULATION_OF_COAGULATION	1.85086e-37	7.60889e-34	5.75488	1.47849
877	GOBP_REGULATION_OF_EXTENT_OF_CELL_GROWTH	1.85086e-37	7.60889e-34	5.75488	-1.21778
878	GOBP_REGULATION_OF_INSULIN_SECRETION	1.85086e-37	7.60889e-34	5.75488	0.0698957
879	GOBP_REGULATION_OF_NEUROTRANSMITTER_TRANSPORT	1.85086e-37	7.60889e-34	5.75488	0.355384
880	GOBP_RESPONSE_TO_CAMP	1.85086e-37	7.60889e-34	5.75488	1.45426
881	GOBP_RESPONSE_TO_PURINE_CONTAINING_COMPOUND	1.85086e-37	7.60889e-34	5.75488	1.31866
882	GOBP_RHO_PROTEIN_SIGNAL_TRANSDUCTION	1.85086e-37	7.60889e-34	5.75488	0.625296
883	GOBP_SKELETAL_MUSCLE_TISSUE_REGENERATION	1.85086e-37	7.60889e-34	5.75488	1.39578
884	GOBP_SPHINGOLIPID_METABOLIC_PROCESS	1.85086e-37	7.60889e-34	5.75488	2.38938
885	GOBP_TEMPERATURE_HOMEOSTASIS	1.85086e-37	7.60889e-34	5.75488	1.23805
886	GOBP_BRANCHING_MORPHOGENESIS_OF_AN_EPITHELIAL_TUBE	1.89411e-36	7.7867e-33	5.66645	0.93385
887	GOBP_B_CELL_DIFFERENTIATION	1.89411e-36	7.7867e-33	5.66645	-0.441509
888	GOBP_CD4_POSITIVE_ALPHA_BETA_T_CELL_DIFFERENTIATION	1.89411e-36	7.7867e-33	5.66645	0.446879
889	GOBP_CELLULAR_GLUCOSE_HOMEOSTASIS	1.89411e-36	7.7867e-33	5.66645	0.251789
890	GOBP_CELL_COMMUNICATION_INVOLVED_IN_CARDIAC_CONDUCTION	1.89411e-36	7.7867e-33	5.66645	1.1101
891	GOBP_GLUCOSE_METABOLIC_PROCESS	1.89411e-36	7.7867e-33	5.66645	2.76751
892	GOBP_INFLAMMATORY_CELL_APOPTOTIC_PROCESS	1.89411e-36	7.7867e-33	5.66645	1.32955
893	GOBP_INTERLEUKIN_8_PRODUCTION	1.89411e-36	7.7867e-33	5.66645	1.34122
894	GOBP_MECHANORECEPTOR_DIFFERENTIATION	1.89411e-36	7.7867e-33	5.66645	-0.643619
895	GOBP_METHYLATION	1.89411e-36	7.7867e-33	5.66645	-3.14275
896	GOBP_MUCOPOLYSACCHARIDE_METABOLIC_PROCESS	1.89411e-36	7.7867e-33	5.66645	2.04075
897	GOBP_NEGATIVE_REGULATION_OF_CANONICAL_WNT_SIGNALING_PATHWAY	1.89411e-36	7.7867e-33	5.66645	-0.0148022
898	GOBP_NEGATIVE_REGULATION_OF_CELL_CYCLE	1.89411e-36	7.7867e-33	5.66645	-3.26668
899	GOBP_NEGATIVE_REGULATION_OF_RESPONSE_TO_ENDOPLASMIC_RETICULUM_STRESS	1.89411e-36	7.7867e-33	5.66645	1.60387
900	GOBP_ORGANIC_ACID_CATABOLIC_PROCESS	1.89411e-36	7.7867e-33	5.66645	3.62239
901	GOBP_POSITIVE_REGULATION_OF_CELL_CYCLE_G1_S_PHASE_TRANSITION	1.89411e-36	7.7867e-33	5.66645	0.432536
902	GOBP_POSITIVE_REGULATION_OF_CELL_MORPHOGENESIS_INVOLVED_IN_DIFFERENTIATION	1.89411e-36	7.7867e-33	5.66645	1.62786
903	GOBP_POSITIVE_REGULATION_OF_LIPID_TRANSPORT	1.89411e-36	7.7867e-33	5.66645	2.51223
904	GOBP_POSITIVE_REGULATION_OF_SMOOTH_MUSCLE_CELL_PROLIFERATION	1.89411e-36	7.7867e-33	5.66645	0.624451
905	GOBP_REGULATION_OF_CD4_POSITIVE_ALPHA_BETA_T_CELL_DIFFERENTIATION	1.89411e-36	7.7867e-33	5.66645	0.609616
906	GOBP_REGULATION_OF_PHOSPHATIDYLINOSITOL_3_KINASE_SIGNALING	1.89411e-36	7.7867e-33	5.66645	0.457774
907	GOBP_REGULATION_OF_PHOSPHOPROTEIN_PHOSPHATASE_ACTIVITY	1.89411e-36	7.7867e-33	5.66645	0.995739
908	GOBP_REGULATION_OF_STRIATED_MUSCLE_CONTRACTION	1.89411e-36	7.7867e-33	5.66645	0.444793
909	GOBP_REGULATION_OF_T_CELL_RECEPTOR_SIGNALING_PATHWAY	1.89411e-36	7.7867e-33	5.66645	1.55284
910	GOBP_T_CELL_APOPTOTIC_PROCESS	1.89411e-36	7.7867e-33	5.66645	1.08314
911	GOBP_T_HELPER_1_TYPE_IMMUNE_RESPONSE	1.89411e-36	7.7867e-33	5.66645	0.764039
912	GOBP_AXO_DENDRITIC_TRANSPORT	1.87506e-35	7.70839e-32	5.57791	0.344879
913	GOBP_BODY_FLUID_SECRETION	1.87506e-35	7.70839e-32	5.57791	1.56607
914	GOBP_CARBOHYDRATE_DERIVATIVE_CATABOLIC_PROCESS	1.87506e-35	7.70839e-32	5.57791	2.73593
915	GOBP_CARBOHYDRATE_TRANSMEMBRANE_TRANSPORT	1.87506e-35	7.70839e-32	5.57791	-0.482138
916	GOBP_CARDIAC_CHAMBER_MORPHOGENESIS	1.87506e-35	7.70839e-32	5.57791	-1.76625
917	GOBP_CELLULAR_AMINO_ACID_METABOLIC_PROCESS	1.87506e-35	7.70839e-32	5.57791	2.21989
918	GOBP_CELLULAR_MODIFIED_AMINO_ACID_METABOLIC_PROCESS	1.87506e-35	7.70839e-32	5.57791	2.62028
919	GOBP_CELLULAR_RESPONSE_TO_HYDROGEN_PEROXIDE	1.87506e-35	7.70839e-32	5.57791	0.937415
920	GOBP_DETECTION_OF_STIMULUS	1.87506e-35	7.70839e-32	5.57791	0.758809
921	GOBP_DETOXIFICATION	1.87506e-35	7.70839e-32	5.57791	4.82396
922	GOBP_INCLUSION_BODY_ASSEMBLY	1.87506e-35	7.70839e-32	5.57791	0.198199
923	GOBP_IRON_ION_HOMEOSTASIS	1.87506e-35	7.70839e-32	5.57791	3.18993
924	GOBP_MICROGLIAL_CELL_ACTIVATION	1.87506e-35	7.70839e-32	5.57791	0.952326
925	GOBP_MITOTIC_NUCLEAR_DIVISION	1.87506e-35	7.70839e-32	5.57791	-3.20284
926	GOBP_MONOCARBOXYLIC_ACID_TRANSPORT	1.87506e-35	7.70839e-32	5.57791	2.00742
927	GOBP_NEGATIVE_REGULATION_OF_DNA_BINDING_TRANSCRIPTION_FACTOR_ACTIVITY	1.87506e-35	7.70839e-32	5.57791	1.10372
928	GOBP_NUCLEOBASE_CONTAINING_COMPOUND_TRANSPORT	1.87506e-35	7.70839e-32	5.57791	-2.61711
929	GOBP_POSITIVE_REGULATION_OF_AMYLOID_BETA_FORMATION	1.87506e-35	7.70839e-32	5.57791	0.618044
930	GOBP_POSITIVE_REGULATION_OF_INTERLEUKIN_2_PRODUCTION	1.87506e-35	7.70839e-32	5.57791	0.828076
931	GOBP_POSITIVE_REGULATION_OF_LIPID_LOCALIZATION	1.87506e-35	7.70839e-32	5.57791	2.84577
932	GOBP_POSITIVE_REGULATION_OF_MITOTIC_CELL_CYCLE_PHASE_TRANSITION	1.87506e-35	7.70839e-32	5.57791	0.659547
933	GOBP_POSITIVE_REGULATION_OF_MONONUCLEAR_CELL_MIGRATION	1.87506e-35	7.70839e-32	5.57791	2.68618
934	GOBP_POSITIVE_REGULATION_OF_PROTEIN_BINDING	1.87506e-35	7.70839e-32	5.57791	2.06126
935	GOBP_POSITIVE_REGULATION_OF_PROTEIN_LOCALIZATION_TO_CELL_PERIPHERY	1.87506e-35	7.70839e-32	5.57791	2.07302
936	GOBP_POSITIVE_REGULATION_OF_STRESS_FIBER_ASSEMBLY	1.87506e-35	7.70839e-32	5.57791	0.572933
937	GOBP_POSITIVE_REGULATION_OF_SUBSTRATE_ADHESION_DEPENDENT_CELL_SPREADING	1.87506e-35	7.70839e-32	5.57791	1.90519
938	GOBP_REGULATION_OF_ANTIGEN_RECEPTOR_MEDIATED_SIGNALING_PATHWAY	1.87506e-35	7.70839e-32	5.57791	1.59562
939	GOBP_REGULATION_OF_BIOMINERALIZATION	1.87506e-35	7.70839e-32	5.57791	0.426155
940	GOBP_REGULATION_OF_CALCIUM_ION_TRANSPORT_INTO_CYTOSOL	1.87506e-35	7.70839e-32	5.57791	1.37039
941	GOBP_REGULATION_OF_CALCIUM_MEDIATED_SIGNALING	1.87506e-35	7.70839e-32	5.57791	1.03651
942	GOBP_REGULATION_OF_CATION_CHANNEL_ACTIVITY	1.87506e-35	7.70839e-32	5.57791	1.00645
943	GOBP_REGULATION_OF_RAS_PROTEIN_SIGNAL_TRANSDUCTION	1.87506e-35	7.70839e-32	5.57791	-0.049674
944	GOBP_REGULATION_OF_STEM_CELL_DIFFERENTIATION	1.87506e-35	7.70839e-32	5.57791	-2.16828
945	GOBP_REGULATION_OF_SYNAPTIC_TRANSMISSION_GLUTAMATERGIC	1.87506e-35	7.70839e-32	5.57791	-1.60549
946	GOBP_RESPIRATORY_ELECTRON_TRANSPORT_CHAIN	1.87506e-35	7.70839e-32	5.57791	6.86743
947	GOBP_RESPONSE_TO_ESTROGEN	1.87506e-35	7.70839e-32	5.57791	1.29001
948	GOBP_STEROID_BIOSYNTHETIC_PROCESS	1.87506e-35	7.70839e-32	5.57791	1.88403
949	GOBP_SYNAPTIC_VESICLE_EXOCYTOSIS	1.87506e-35	7.70839e-32	5.57791	-0.893864
950	GOBP_TRANSITION_METAL_ION_TRANSPORT	1.87506e-35	7.70839e-32	5.57791	2.9352
951	GOBP_VASCULAR_ENDOTHELIAL_GROWTH_FACTOR_SIGNALING_PATHWAY	1.87506e-35	7.70839e-32	5.57791	0.850715
952	GOBP_ADULT_LOCOMOTORY_BEHAVIOR	1.79559e-34	7.38167e-31	5.48925	0.947535
953	GOBP_ARTERY_MORPHOGENESIS	1.79559e-34	7.38167e-31	5.48925	-0.896741
954	GOBP_BONE_REMODELING	1.79559e-34	7.38167e-31	5.48925	0.246688
955	GOBP_CARDIAC_VENTRICLE_DEVELOPMENT	1.79559e-34	7.38167e-31	5.48925	-2.05692
956	GOBP_CELLULAR_RESPONSE_TO_ALCOHOL	1.79559e-34	7.38167e-31	5.48925	0.279733
957	GOBP_CELLULAR_RESPONSE_TO_KETONE	1.79559e-34	7.38167e-31	5.48925	0.551294
958	GOBP_DORSAL_VENTRAL_PATTERN_FORMATION	1.79559e-34	7.38167e-31	5.48925	-1.80164
959	GOBP_ENDOSOMAL_TRANSPORT	1.79559e-34	7.38167e-31	5.48925	4.3057
960	GOBP_GRANULOCYTE_ACTIVATION	1.79559e-34	7.38167e-31	5.48925	1.03585
961	GOBP_HEART_VALVE_MORPHOGENESIS	1.79559e-34	7.38167e-31	5.48925	-1.78761
962	GOBP_ICOSANOID_TRANSPORT	1.79559e-34	7.38167e-31	5.48925	1.71554
963	GOBP_INORGANIC_ION_IMPORT_ACROSS_PLASMA_MEMBRANE	1.79559e-34	7.38167e-31	5.48925	0.538836
964	GOBP_INTEGRIN_MEDIATED_SIGNALING_PATHWAY	1.79559e-34	7.38167e-31	5.48925	3.01413
965	GOBP_MEMBRANE_PROTEIN_PROTEOLYSIS	1.79559e-34	7.38167e-31	5.48925	1.56449
966	GOBP_NEGATIVE_REGULATION_OF_CD4_POSITIVE_ALPHA_BETA_T_CELL_ACTIVATION	1.79559e-34	7.38167e-31	5.48925	0.741155
967	GOBP_NEGATIVE_REGULATION_OF_CYSTEINE_TYPE_ENDOPEPTIDASE_ACTIVITY	1.79559e-34	7.38167e-31	5.48925	1.78614
968	GOBP_NEGATIVE_REGULATION_OF_ENDOCYTOSIS	1.79559e-34	7.38167e-31	5.48925	2.12531
969	GOBP_NEGATIVE_REGULATION_OF_PHOSPHATASE_ACTIVITY	1.79559e-34	7.38167e-31	5.48925	1.11728
970	GOBP_ORGANIC_HYDROXY_COMPOUND_BIOSYNTHETIC_PROCESS	1.79559e-34	7.38167e-31	5.48925	3.21294
971	GOBP_POSITIVE_REGULATION_OF_G1_S_TRANSITION_OF_MITOTIC_CELL_CYCLE	1.79559e-34	7.38167e-31	5.48925	0.589387
972	GOBP_POSITIVE_REGULATION_OF_MRNA_METABOLIC_PROCESS	1.79559e-34	7.38167e-31	5.48925	-3.16846
973	GOBP_POSITIVE_REGULATION_OF_RESPONSE_TO_BIOTIC_STIMULUS	1.79559e-34	7.38167e-31	5.48925	-0.283248
974	GOBP_POSITIVE_REGULATION_OF_STRESS_ACTIVATED_PROTEIN_KINASE_SIGNALING_CASCADE	1.79559e-34	7.38167e-31	5.48925	0.625569
975	GOBP_PROTEIN_ACYLATION	1.79559e-34	7.38167e-31	5.48925	-2.67264
976	GOBP_PROTEIN_CONTAINING_COMPLEX_LOCALIZATION	1.79559e-34	7.38167e-31	5.48925	-0.58757
977	GOBP_REGULATION_OF_CARBOHYDRATE_METABOLIC_PROCESS	1.79559e-34	7.38167e-31	5.48925	1.58602
978	GOBP_REGULATION_OF_CELL_MIGRATION_INVOLVED_IN_SPROUTING_ANGIOGENESIS	1.79559e-34	7.38167e-31	5.48925	1.08837
979	GOBP_REGULATION_OF_FATTY_ACID_METABOLIC_PROCESS	1.79559e-34	7.38167e-31	5.48925	1.7347
980	GOBP_REGULATION_OF_G_PROTEIN_COUPLED_RECEPTOR_SIGNALING_PATHWAY	1.79559e-34	7.38167e-31	5.48925	-0.450231
981	GOBP_REGULATION_OF_HEART_RATE	1.79559e-34	7.38167e-31	5.48925	0.646922
982	GOBP_REGULATION_OF_INNATE_IMMUNE_RESPONSE	1.79559e-34	7.38167e-31	5.48925	0.278313
983	GOBP_REGULATION_OF_JNK_CASCADE	1.79559e-34	7.38167e-31	5.48925	-0.55738
984	GOBP_REGULATION_OF_LEUKOCYTE_CHEMOTAXIS	1.79559e-34	7.38167e-31	5.48925	2.01559
985	GOBP_REGULATION_OF_LONG_TERM_SYNAPTIC_POTENTIATION	1.79559e-34	7.38167e-31	5.48925	1.66808
986	GOBP_REGULATION_OF_MUSCLE_CELL_DIFFERENTIATION	1.79559e-34	7.38167e-31	5.48925	-1.85342
987	GOBP_REGULATION_OF_SIGNALING_RECEPTOR_ACTIVITY	1.79559e-34	7.38167e-31	5.48925	1.53513
988	GOBP_REGULATION_OF_SODIUM_ION_TRANSMEMBRANE_TRANSPORT	1.79559e-34	7.38167e-31	5.48925	0.788159
989	GOBP_REGULATION_OF_T_HELPER_CELL_DIFFERENTIATION	1.79559e-34	7.38167e-31	5.48925	0.901734
990	GOBP_T_CELL_DIFFERENTIATION_INVOLVED_IN_IMMUNE_RESPONSE	1.79559e-34	7.38167e-31	5.48925	0.418433
991	GOBP_T_HELPER_1_CELL_DIFFERENTIATION	1.79559e-34	7.38167e-31	5.48925	0.687035
992	GOBP_VESICLE_LOCALIZATION	1.79559e-34	7.38167e-31	5.48925	1.47896
993	GOBP_VITAMIN_METABOLIC_PROCESS	1.79559e-34	7.38167e-31	5.48925	1.59938
994	GOBP_ACTIN_MEDIATED_CELL_CONTRACTION	1.66334e-33	6.838e-30	5.40047	0.810963
995	GOBP_APOPTOTIC_CELL_CLEARANCE	1.66334e-33	6.838e-30	5.40047	1.16913
996	GOBP_B_CELL_MEDIATED_IMMUNITY	1.66334e-33	6.838e-30	5.40047	2.37251
997	GOBP_CELLULAR_RESPONSE_TO_LIGHT_STIMULUS	1.66334e-33	6.838e-30	5.40047	0.213443
998	GOBP_CHEMICAL_SYNAPTIC_TRANSMISSION_POSTSYNAPTIC	1.66334e-33	6.838e-30	5.40047	-1.38588
999	GOBP_DNA_DAMAGE_RESPONSE_SIGNAL_TRANSDUCTION_BY_P53_CLASS_MEDIATOR	1.66334e-33	6.838e-30	5.40047	-0.341736
1000	GOBP_EMBRYONIC_APPENDAGE_MORPHOGENESIS	1.66334e-33	6.838e-30	5.40047	0.32189
1001	GOBP_FOREBRAIN_NEURON_DEVELOPMENT	1.66334e-33	6.838e-30	5.40047	-0.17605
1002	GOBP_HORMONE_MEDIATED_SIGNALING_PATHWAY	1.66334e-33	6.838e-30	5.40047	-0.954606
1003	GOBP_LAMELLIPODIUM_ORGANIZATION	1.66334e-33	6.838e-30	5.40047	1.33047
1004	GOBP_MEMBRANE_LIPID_METABOLIC_PROCESS	1.66334e-33	6.838e-30	5.40047	3.24999
1005	GOBP_MESODERM_MORPHOGENESIS	1.66334e-33	6.838e-30	5.40047	1.13828
1006	GOBP_MOLTING_CYCLE	1.66334e-33	6.838e-30	5.40047	-0.392734
1007	GOBP_NEGATIVE_REGULATION_OF_CELLULAR_PROTEIN_CATABOLIC_PROCESS	1.66334e-33	6.838e-30	5.40047	-0.392013
1008	GOBP_NEGATIVE_REGULATION_OF_DEFENSE_RESPONSE	1.66334e-33	6.838e-30	5.40047	3.36168
1009	GOBP_NEGATIVE_REGULATION_OF_ESTABLISHMENT_OF_PROTEIN_LOCALIZATION	1.66334e-33	6.838e-30	5.40047	0.198952
1010	GOBP_NEGATIVE_REGULATION_OF_RELEASE_OF_CYTOCHROME_C_FROM_MITOCHONDRIA	1.66334e-33	6.838e-30	5.40047	1.87188
1011	GOBP_NEGATIVE_REGULATION_OF_T_CELL_RECEPTOR_SIGNALING_PATHWAY	1.66334e-33	6.838e-30	5.40047	1.58505
1012	GOBP_NEPHRON_MORPHOGENESIS	1.66334e-33	6.838e-30	5.40047	-0.786637
1013	GOBP_NIK_NF_KAPPAB_SIGNALING	1.66334e-33	6.838e-30	5.40047	0.825046
1014	GOBP_PEPTIDE_CROSS_LINKING	1.66334e-33	6.838e-30	5.40047	1.69576
1015	GOBP_PEPTIDYL_LYSINE_MODIFICATION	1.66334e-33	6.838e-30	5.40047	-4.11125
1016	GOBP_POSITIVE_REGULATION_OF_AMYLOID_PRECURSOR_PROTEIN_CATABOLIC_PROCESS	1.66334e-33	6.838e-30	5.40047	0.612501
1017	GOBP_POSITIVE_REGULATION_OF_AXONOGENESIS	1.66334e-33	6.838e-30	5.40047	-0.0296858
1018	GOBP_POSITIVE_REGULATION_OF_NEURON_DIFFERENTIATION	1.66334e-33	6.838e-30	5.40047	-1.42947
1019	GOBP_POSITIVE_REGULATION_OF_NITRIC_OXIDE_METABOLIC_PROCESS	1.66334e-33	6.838e-30	5.40047	1.04808
1020	GOBP_POSITIVE_REGULATION_OF_PROTEIN_KINASE_B_SIGNALING	1.66334e-33	6.838e-30	5.40047	1.34852
1021	GOBP_PROSTANOID_BIOSYNTHETIC_PROCESS	1.66334e-33	6.838e-30	5.40047	2.19731
1022	GOBP_REGULATION_OF_CALCIUM_ION_IMPORT	1.66334e-33	6.838e-30	5.40047	1.90164
1023	GOBP_REGULATION_OF_JUN_KINASE_ACTIVITY	1.66334e-33	6.838e-30	5.40047	-0.746034
1024	GOBP_REGULATION_OF_MONONUCLEAR_CELL_MIGRATION	1.66334e-33	6.838e-30	5.40047	3.0214
1025	GOBP_REGULATION_OF_PRODUCTION_OF_MOLECULAR_MEDIATOR_OF_IMMUNE_RESPONSE	1.66334e-33	6.838e-30	5.40047	1.89633
1026	GOBP_REGULATION_OF_RECEPTOR_SIGNALING_PATHWAY_VIA_STAT	1.66334e-33	6.838e-30	5.40047	-0.619777
1027	GOBP_REGULATION_OF_RESPONSE_TO_ENDOPLASMIC_RETICULUM_STRESS	1.66334e-33	6.838e-30	5.40047	2.57792
1028	GOBP_REGULATION_OF_TUBE_SIZE	1.66334e-33	6.838e-30	5.40047	1.44408
1029	GOBP_SMOOTH_MUSCLE_CONTRACTION	1.66334e-33	6.838e-30	5.40047	0.789707
1030	GOBP_SYNAPTIC_TRANSMISSION_GLUTAMATERGIC	1.66334e-33	6.838e-30	5.40047	-1.94715
1031	GOBP_VASCULOGENESIS	1.66334e-33	6.838e-30	5.40047	0.773249
1032	GOBP_ACIDIC_AMINO_ACID_TRANSPORT	1.49053e-32	6.12759e-29	5.31156	0.519823
1033	GOBP_ALTERNATIVE_MRNA_SPLICING_VIA_SPLICEOSOME	1.49053e-32	6.12759e-29	5.31156	-3.60983
1034	GOBP_AMINE_METABOLIC_PROCESS	1.49053e-32	6.12759e-29	5.31156	1.83882
1035	GOBP_AMYLOID_BETA_CLEARANCE	1.49053e-32	6.12759e-29	5.31156	1.51207
1036	GOBP_ANTIGEN_PROCESSING_AND_PRESENTATION	1.49053e-32	6.12759e-29	5.31156	3.21863
1037	GOBP_CELLULAR_RESPONSE_TO_CALCIUM_ION	1.49053e-32	6.12759e-29	5.31156	-0.0298893
1038	GOBP_CELLULAR_RESPONSE_TO_CARBOHYDRATE_STIMULUS	1.49053e-32	6.12759e-29	5.31156	0.587778
1039	GOBP_LIPID_HOMEOSTASIS	1.49053e-32	6.12759e-29	5.31156	1.73793
1040	GOBP_LONG_CHAIN_FATTY_ACID_TRANSPORT	1.49053e-32	6.12759e-29	5.31156	2.13099
1041	GOBP_METAL_ION_EXPORT	1.49053e-32	6.12759e-29	5.31156	1.09702
1042	GOBP_MICROTUBULE_ORGANIZING_CENTER_ORGANIZATION	1.49053e-32	6.12759e-29	5.31156	-1.10277
1043	GOBP_MITOCHONDRIAL_TRANSMEMBRANE_TRANSPORT	1.49053e-32	6.12759e-29	5.31156	3.38356
1044	GOBP_NEGATIVE_REGULATION_OF_CELL_CYCLE_PHASE_TRANSITION	1.49053e-32	6.12759e-29	5.31156	-2.62826
1045	GOBP_NEGATIVE_REGULATION_OF_DEPHOSPHORYLATION	1.49053e-32	6.12759e-29	5.31156	1.69476
1046	GOBP_NEGATIVE_REGULATION_OF_MRNA_CATABOLIC_PROCESS	1.49053e-32	6.12759e-29	5.31156	-1.81393
1047	GOBP_NEGATIVE_REGULATION_OF_OSTEOBLAST_DIFFERENTIATION	1.49053e-32	6.12759e-29	5.31156	0.272074
1048	GOBP_NEGATIVE_REGULATION_OF_PROTEIN_SERINE_THREONINE_KINASE_ACTIVITY	1.49053e-32	6.12759e-29	5.31156	-0.35381
1049	GOBP_NEGATIVE_REGULATION_OF_SYNAPTIC_TRANSMISSION	1.49053e-32	6.12759e-29	5.31156	-0.99895
1050	GOBP_NEGATIVE_REGULATION_OF_T_CELL_DIFFERENTIATION	1.49053e-32	6.12759e-29	5.31156	0.631092
1051	GOBP_NON_CANONICAL_WNT_SIGNALING_PATHWAY	1.49053e-32	6.12759e-29	5.31156	0.567478
1052	GOBP_POSITIVE_REGULATION_OF_BIOMINERALIZATION	1.49053e-32	6.12759e-29	5.31156	0.398577
1053	GOBP_POSITIVE_REGULATION_OF_CELL_MIGRATION_INVOLVED_IN_SPROUTING_ANGIOGENESIS	1.49053e-32	6.12759e-29	5.31156	1.20272
1054	GOBP_POSITIVE_REGULATION_OF_EXTRINSIC_APOPTOTIC_SIGNALING_PATHWAY	1.49053e-32	6.12759e-29	5.31156	0.985423
1055	GOBP_POSITIVE_REGULATION_OF_MICROTUBULE_POLYMERIZATION_OR_DEPOLYMERIZATION	1.49053e-32	6.12759e-29	5.31156	-2.02083
1056	GOBP_POSITIVE_REGULATION_OF_PLASMA_MEMBRANE_BOUNDED_CELL_PROJECTION_ASSEMBLY	1.49053e-32	6.12759e-29	5.31156	0.336342
1057	GOBP_POSITIVE_REGULATION_OF_PRODUCTION_OF_MOLECULAR_MEDIATOR_OF_IMMUNE_RESPONSE	1.49053e-32	6.12759e-29	5.31156	1.07433
1058	GOBP_PRESYNAPSE_ORGANIZATION	1.49053e-32	6.12759e-29	5.31156	-0.581249
1059	GOBP_PROSTANOID_METABOLIC_PROCESS	1.49053e-32	6.12759e-29	5.31156	2.62815
1060	GOBP_PYRUVATE_METABOLIC_PROCESS	1.49053e-32	6.12759e-29	5.31156	3.32711
1061	GOBP_REGULATION_OF_CD4_POSITIVE_ALPHA_BETA_T_CELL_ACTIVATION	1.49053e-32	6.12759e-29	5.31156	0.752367
1062	GOBP_REGULATION_OF_CIRCADIAN_RHYTHM	1.49053e-32	6.12759e-29	5.31156	-1.59728
1063	GOBP_REGULATION_OF_MYELOID_LEUKOCYTE_DIFFERENTIATION	1.49053e-32	6.12759e-29	5.31156	-0.328975
1064	GOBP_REGULATION_OF_SUBSTRATE_ADHESION_DEPENDENT_CELL_SPREADING	1.49053e-32	6.12759e-29	5.31156	1.96361
1065	GOBP_RESPONSE_TO_OSMOTIC_STRESS	1.49053e-32	6.12759e-29	5.31156	1.16223
1066	GOBP_RESPONSE_TO_VITAMIN	1.49053e-32	6.12759e-29	5.31156	-0.3002
1067	GOBP_SODIUM_ION_TRANSMEMBRANE_TRANSPORT	1.49053e-32	6.12759e-29	5.31156	-0.101167
1068	GOBP_ZYMOGEN_ACTIVATION	1.49053e-32	6.12759e-29	5.31156	3.53625
1069	GOBP_AMINO_ACID_TRANSMEMBRANE_TRANSPORT	1.29209e-31	5.31177e-28	5.22252	0.616597
1070	GOBP_AORTA_DEVELOPMENT	1.29209e-31	5.31177e-28	5.22252	-1.11808
1071	GOBP_ARACHIDONIC_ACID_SECRETION	1.29209e-31	5.31177e-28	5.22252	1.53299
1072	GOBP_ATP_SYNTHESIS_COUPLED_ELECTRON_TRANSPORT	1.29209e-31	5.31177e-28	5.22252	6.39799
1073	GOBP_AXIS_SPECIFICATION	1.29209e-31	5.31177e-28	5.22252	-0.11417
1074	GOBP_CELLULAR_TRANSITION_METAL_ION_HOMEOSTASIS	1.29209e-31	5.31177e-28	5.22252	3.16061
1075	GOBP_DEVELOPMENTAL_PIGMENTATION	1.29209e-31	5.31177e-28	5.22252	0.655633
1076	GOBP_DNA_REPLICATION	1.29209e-31	5.31177e-28	5.22252	-3.13251
1077	GOBP_GLIAL_CELL_PROLIFERATION	1.29209e-31	5.31177e-28	5.22252	0.885553
1078	GOBP_HORMONE_METABOLIC_PROCESS	1.29209e-31	5.31177e-28	5.22252	2.50333
1079	GOBP_INSULIN_RECEPTOR_SIGNALING_PATHWAY	1.29209e-31	5.31177e-28	5.22252	0.870275
1080	GOBP_LABYRINTHINE_LAYER_DEVELOPMENT	1.29209e-31	5.31177e-28	5.22252	0.253294
1081	GOBP_MACROPHAGE_MIGRATION	1.29209e-31	5.31177e-28	5.22252	2.17804
1082	GOBP_MITOTIC_SPINDLE_ORGANIZATION	1.29209e-31	5.31177e-28	5.22252	-1.14037
1083	GOBP_NEGATIVE_REGULATION_OF_MITOTIC_CELL_CYCLE	1.29209e-31	5.31177e-28	5.22252	-1.79809
1084	GOBP_NEGATIVE_REGULATION_OF_PROTEIN_DEPHOSPHORYLATION	1.29209e-31	5.31177e-28	5.22252	1.45082
1085	GOBP_NEURON_FATE_COMMITMENT	1.29209e-31	5.31177e-28	5.22252	-3.18479
1086	GOBP_NEUROTRANSMITTER_UPTAKE	1.29209e-31	5.31177e-28	5.22252	0.504921
1087	GOBP_ORGANOPHOSPHATE_ESTER_TRANSPORT	1.29209e-31	5.31177e-28	5.22252	2.47124
1088	GOBP_PERIPHERAL_NERVOUS_SYSTEM_DEVELOPMENT	1.29209e-31	5.31177e-28	5.22252	1.07785
1089	GOBP_PHOSPHOLIPID_BIOSYNTHETIC_PROCESS	1.29209e-31	5.31177e-28	5.22252	1.79983
1090	GOBP_PHOSPHOLIPID_TRANSPORT	1.29209e-31	5.31177e-28	5.22252	2.20585
1091	GOBP_POSITIVE_CHEMOTAXIS	1.29209e-31	5.31177e-28	5.22252	1.87027
1092	GOBP_POSITIVE_REGULATION_OF_PROTEIN_POLYMERIZATION	1.29209e-31	5.31177e-28	5.22252	-0.253275
1093	GOBP_POSITIVE_REGULATION_OF_PROTEIN_SECRETION	1.29209e-31	5.31177e-28	5.22252	2.20509
1094	GOBP_PRODUCTION_OF_MOLECULAR_MEDIATOR_OF_IMMUNE_RESPONSE	1.29209e-31	5.31177e-28	5.22252	1.8142
1095	GOBP_PROTEIN_ACETYLATION	1.29209e-31	5.31177e-28	5.22252	-2.92705
1096	GOBP_PROTEIN_DESTABILIZATION	1.29209e-31	5.31177e-28	5.22252	1.00184
1097	GOBP_PROTEIN_POLYUBIQUITINATION	1.29209e-31	5.31177e-28	5.22252	0.534952
1098	GOBP_REGULATION_OF_NEUROBLAST_PROLIFERATION	1.29209e-31	5.31177e-28	5.22252	-0.889934
1099	GOBP_REGULATION_OF_NUCLEOTIDE_METABOLIC_PROCESS	1.29209e-31	5.31177e-28	5.22252	1.11649
1100	GOBP_REGULATION_OF_OLIGODENDROCYTE_DIFFERENTIATION	1.29209e-31	5.31177e-28	5.22252	-1.92311
1101	GOBP_REGULATION_OF_OXIDOREDUCTASE_ACTIVITY	1.29209e-31	5.31177e-28	5.22252	1.45502
1102	GOBP_RESPONSE_TO_NICOTINE	1.29209e-31	5.31177e-28	5.22252	0.508825
1103	GOBP_SKIN_EPIDERMIS_DEVELOPMENT	1.29209e-31	5.31177e-28	5.22252	-0.0747883
1104	GOBP_SPECIFICATION_OF_SYMMETRY	1.29209e-31	5.31177e-28	5.22252	2.67439
1105	GOBP_SPINDLE_ASSEMBLY	1.29209e-31	5.31177e-28	5.22252	-1.72182
1106	GOBP_SUBSTANTIA_NIGRA_DEVELOPMENT	1.29209e-31	5.31177e-28	5.22252	1.89558
1107	GOBP_VESICLE_BUDDING_FROM_MEMBRANE	1.29209e-31	5.31177e-28	5.22252	2.61208
1108	GOBP_VIRAL_GENE_EXPRESSION	1.29209e-31	5.31177e-28	5.22252	-0.334655
1109	GOBP_AUTONOMIC_NERVOUS_SYSTEM_DEVELOPMENT	1.08351e-30	4.45431e-27	5.13334	-0.239856
1110	GOBP_CAMERA_TYPE_EYE_PHOTORECEPTOR_CELL_DIFFERENTIATION	1.08351e-30	4.45431e-27	5.13334	0.55287
1111	GOBP_CIRCADIAN_REGULATION_OF_GENE_EXPRESSION	1.08351e-30	4.45431e-27	5.13334	-1.02858
1112	GOBP_DEFENSE_RESPONSE_TO_BACTERIUM	1.08351e-30	4.45431e-27	5.13334	0.936811
1113	GOBP_DNA_PACKAGING	1.08351e-30	4.45431e-27	5.13334	-5.2074
1114	GOBP_DNA_TEMPLATED_TRANSCRIPTION_INITIATION	1.08351e-30	4.45431e-27	5.13334	-0.463744
1115	GOBP_EMBRYONIC_HEART_TUBE_DEVELOPMENT	1.08351e-30	4.45431e-27	5.13334	1.32067
1116	GOBP_ESTABLISHMENT_OF_RNA_LOCALIZATION	1.08351e-30	4.45431e-27	5.13334	-3.07261
1117	GOBP_INORGANIC_ANION_TRANSPORT	1.08351e-30	4.45431e-27	5.13334	0.738682
1118	GOBP_INTRINSIC_APOPTOTIC_SIGNALING_PATHWAY_BY_P53_CLASS_MEDIATOR	1.08351e-30	4.45431e-27	5.13334	1.78701
1119	GOBP_MEIOTIC_CELL_CYCLE	1.08351e-30	4.45431e-27	5.13334	-0.495833
1120	GOBP_MESENCHYMAL_CELL_DEVELOPMENT	1.08351e-30	4.45431e-27	5.13334	0.0677986
1121	GOBP_MICROTUBULE_DEPOLYMERIZATION	1.08351e-30	4.45431e-27	5.13334	-2.16375
1122	GOBP_NEGATIVE_REGULATION_OF_ACTIN_FILAMENT_POLYMERIZATION	1.08351e-30	4.45431e-27	5.13334	1.28945
1123	GOBP_NEGATIVE_REGULATION_OF_EXOCYTOSIS	1.08351e-30	4.45431e-27	5.13334	1.44997
1124	GOBP_NEGATIVE_REGULATION_OF_PROTEIN_BINDING	1.08351e-30	4.45431e-27	5.13334	1.51381
1125	GOBP_PHOSPHATIDYLINOSITOL_METABOLIC_PROCESS	1.08351e-30	4.45431e-27	5.13334	0.474893
1126	GOBP_POSITIVE_REGULATION_OF_DNA_REPAIR	1.08351e-30	4.45431e-27	5.13334	-1.65634
1127	GOBP_POSITIVE_REGULATION_OF_PATTERN_RECOGNITION_RECEPTOR_SIGNALING_PATHWAY	1.08351e-30	4.45431e-27	5.13334	-0.37252
1128	GOBP_POSITIVE_REGULATION_OF_PROTEIN_LOCALIZATION_TO_NUCLEUS	1.08351e-30	4.45431e-27	5.13334	-0.606818
1129	GOBP_POSTSYNAPTIC_MEMBRANE_ORGANIZATION	1.08351e-30	4.45431e-27	5.13334	-0.850504
1130	GOBP_PROTEIN_METHYLATION	1.08351e-30	4.45431e-27	5.13334	-2.78387
1131	GOBP_REGULATION_OF_CYCLASE_ACTIVITY	1.08351e-30	4.45431e-27	5.13334	0.496608
1132	GOBP_REGULATION_OF_LEUKOCYTE_MEDIATED_IMMUNITY	1.08351e-30	4.45431e-27	5.13334	0.911788
1133	GOBP_REGULATION_OF_MICROTUBULE_DEPOLYMERIZATION	1.08351e-30	4.45431e-27	5.13334	-1.30505
1134	GOBP_REGULATION_OF_POTASSIUM_ION_TRANSMEMBRANE_TRANSPORTER_ACTIVITY	1.08351e-30	4.45431e-27	5.13334	0.489767
1135	GOBP_REGULATION_OF_RESPONSE_TO_CYTOKINE_STIMULUS	1.08351e-30	4.45431e-27	5.13334	0.852182
1136	GOBP_RENAL_SYSTEM_PROCESS	1.08351e-30	4.45431e-27	5.13334	2.73523
1137	GOBP_SECONDARY_ALCOHOL_METABOLIC_PROCESS	1.08351e-30	4.45431e-27	5.13334	2.22017
1138	GOBP_SEGMENTATION	1.08351e-30	4.45431e-27	5.13334	-1.48113
1139	GOBP_T_CELL_MIGRATION	1.08351e-30	4.45431e-27	5.13334	1.53326
1140	GOBP_VACUOLE_ORGANIZATION	1.08351e-30	4.45431e-27	5.13334	3.47332
1141	GOBP_ACTIVATED_T_CELL_PROLIFERATION	8.78962e-30	3.61341e-26	5.04401	0.498481
1142	GOBP_ACTIVATION_OF_CYSTEINE_TYPE_ENDOPEPTIDASE_ACTIVITY_INVOLVED_IN_APOPTOTIC_PROCESS	8.78962e-30	3.61341e-26	5.04401	1.31779
1143	GOBP_APPENDAGE_MORPHOGENESIS	8.78962e-30	3.61341e-26	5.04401	-0.928565
1144	GOBP_CELL_DEATH_IN_RESPONSE_TO_OXIDATIVE_STRESS	8.78962e-30	3.61341e-26	5.04401	-0.00115569
1145	GOBP_CELL_FATE_SPECIFICATION	8.78962e-30	3.61341e-26	5.04401	-1.96539
1146	GOBP_CHONDROCYTE_DIFFERENTIATION	8.78962e-30	3.61341e-26	5.04401	-1.36753
1147	GOBP_DIGESTIVE_TRACT_MORPHOGENESIS	8.78962e-30	3.61341e-26	5.04401	-1.89245
1148	GOBP_EXPORT_ACROSS_PLASMA_MEMBRANE	8.78962e-30	3.61341e-26	5.04401	1.56639
1149	GOBP_GLIAL_CELL_MIGRATION	8.78962e-30	3.61341e-26	5.04401	-0.922701
1150	GOBP_ISOPRENOID_METABOLIC_PROCESS	8.78962e-30	3.61341e-26	5.04401	1.32735
1151	GOBP_MAMMARY_GLAND_MORPHOGENESIS	8.78962e-30	3.61341e-26	5.04401	1.10357
1152	GOBP_NEGATIVE_REGULATION_OF_ANTIGEN_RECEPTOR_MEDIATED_SIGNALING_PATHWAY	8.78962e-30	3.61341e-26	5.04401	1.61153
1153	GOBP_NEGATIVE_REGULATION_OF_MITOTIC_CELL_CYCLE_PHASE_TRANSITION	8.78962e-30	3.61341e-26	5.04401	-2.021
1154	GOBP_NEGATIVE_REGULATION_OF_TRANSPORTER_ACTIVITY	8.78962e-30	3.61341e-26	5.04401	1.19254
1155	GOBP_NEGATIVE_REGULATION_OF_VASCULATURE_DEVELOPMENT	8.78962e-30	3.61341e-26	5.04401	0.518122
1156	GOBP_NEURAL_NUCLEUS_DEVELOPMENT	8.78962e-30	3.61341e-26	5.04401	1.19006
1157	GOBP_NEUTROPHIL_CHEMOTAXIS	8.78962e-30	3.61341e-26	5.04401	2.01509
1158	GOBP_NUCLEAR_TRANSCRIBED_MRNA_CATABOLIC_PROCESS	8.78962e-30	3.61341e-26	5.04401	-2.84811
1159	GOBP_PEPTIDYL_LYSINE_ACETYLATION	8.78962e-30	3.61341e-26	5.04401	-2.4609
1160	GOBP_PEPTIDYL_TYROSINE_DEPHOSPHORYLATION	8.78962e-30	3.61341e-26	5.04401	-0.365796
1161	GOBP_PHOSPHATIDYLINOSITOL_3_KINASE_SIGNALING	8.78962e-30	3.61341e-26	5.04401	0.468857
1162	GOBP_PLATELET_ACTIVATION	8.78962e-30	3.61341e-26	5.04401	1.76756
1163	GOBP_POSITIVE_REGULATION_OF_CD4_POSITIVE_ALPHA_BETA_T_CELL_ACTIVATION	8.78962e-30	3.61341e-26	5.04401	1.12883
1164	GOBP_POSITIVE_REGULATION_OF_CELL_MATRIX_ADHESION	8.78962e-30	3.61341e-26	5.04401	0.710619
1165	GOBP_POSITIVE_REGULATION_OF_MAP_KINASE_ACTIVITY	8.78962e-30	3.61341e-26	5.04401	0.0592837
1166	GOBP_POSITIVE_REGULATION_OF_MITOTIC_CELL_CYCLE	8.78962e-30	3.61341e-26	5.04401	-0.406951
1167	GOBP_POSITIVE_REGULATION_OF_OSSIFICATION	8.78962e-30	3.61341e-26	5.04401	0.245456
1168	GOBP_POSITIVE_REGULATION_OF_VIRAL_PROCESS	8.78962e-30	3.61341e-26	5.04401	-0.230656
1169	GOBP_POSTSYNAPTIC_SPECIALIZATION_ORGANIZATION	8.78962e-30	3.61341e-26	5.04401	-1.41384
1170	GOBP_PROTEIN_DNA_COMPLEX_ASSEMBLY	8.78962e-30	3.61341e-26	5.04401	-3.67353
1171	GOBP_PROTEIN_DNA_COMPLEX_SUBUNIT_ORGANIZATION	8.78962e-30	3.61341e-26	5.04401	-4.67428
1172	GOBP_PROTEIN_LOCALIZATION_TO_SYNAPSE	8.78962e-30	3.61341e-26	5.04401	-0.845832
1173	GOBP_PROTEIN_LOCALIZATION_TO_VACUOLE	8.78962e-30	3.61341e-26	5.04401	1.6496
1174	GOBP_REGULATION_OF_CELL_CYCLE_G2_M_PHASE_TRANSITION	8.78962e-30	3.61341e-26	5.04401	-0.720805
1175	GOBP_REGULATION_OF_FATTY_ACID_BIOSYNTHETIC_PROCESS	8.78962e-30	3.61341e-26	5.04401	1.24447
1176	GOBP_REGULATION_OF_NUCLEOCYTOPLASMIC_TRANSPORT	8.78962e-30	3.61341e-26	5.04401	-0.887933
1177	GOBP_REGULATION_OF_PLASMA_LIPOPROTEIN_PARTICLE_LEVELS	8.78962e-30	3.61341e-26	5.04401	1.67009
1178	GOBP_REGULATION_OF_PROTEIN_IMPORT	8.78962e-30	3.61341e-26	5.04401	-0.457206
1179	GOBP_REGULATION_OF_UBIQUITIN_PROTEIN_TRANSFERASE_ACTIVITY	8.78962e-30	3.61341e-26	5.04401	-1.21404
1180	GOBP_RESPONSE_TO_ANTIBIOTIC	8.78962e-30	3.61341e-26	5.04401	-0.402575
1181	GOBP_RESPONSE_TO_LEUKEMIA_INHIBITORY_FACTOR	8.78962e-30	3.61341e-26	5.04401	-0.948459
1182	GOBP_RNA_STABILIZATION	8.78962e-30	3.61341e-26	5.04401	-1.87496
1183	GOBP_SENSORY_PERCEPTION_OF_LIGHT_STIMULUS	8.78962e-30	3.61341e-26	5.04401	0.971613
1184	GOBP_SIGNAL_TRANSDUCTION_IN_RESPONSE_TO_DNA_DAMAGE	8.78962e-30	3.61341e-26	5.04401	-1.40652
1185	GOBP_SMAD_PROTEIN_SIGNAL_TRANSDUCTION	8.78962e-30	3.61341e-26	5.04401	0.628111
1186	GOBP_STEROL_METABOLIC_PROCESS	8.78962e-30	3.61341e-26	5.04401	2.07395
1187	GOBP_TELENCEPHALON_GLIAL_CELL_MIGRATION	8.78962e-30	3.61341e-26	5.04401	-1.67285
1188	GOBP_VESICLE_MEDIATED_TRANSPORT_TO_THE_PLASMA_MEMBRANE	8.78962e-30	3.61341e-26	5.04401	0.462909
1189	GOBP_ADENYLATE_CYCLASE_INHIBITING_G_PROTEIN_COUPLED_RECEPTOR_SIGNALING_PATHWAY	6.89772e-29	2.83565e-25	4.95453	0.888991
1190	GOBP_CELL_FATE_DETERMINATION	6.89772e-29	2.83565e-25	4.95453	-1.32751
1191	GOBP_CEREBRAL_CORTEX_RADIALLY_ORIENTED_CELL_MIGRATION	6.89772e-29	2.83565e-25	4.95453	-2.39633
1192	GOBP_CHAPERONE_MEDIATED_AUTOPHAGY	6.89772e-29	2.83565e-25	4.95453	1.84158
1193	GOBP_EXOCRINE_SYSTEM_DEVELOPMENT	6.89772e-29	2.83565e-25	4.95453	-0.0496165
1194	GOBP_FEEDING_BEHAVIOR	6.89772e-29	2.83565e-25	4.95453	1.20614
1195	GOBP_GLUTAMATE_RECEPTOR_SIGNALING_PATHWAY	6.89772e-29	2.83565e-25	4.95453	0.169623
1196	GOBP_GLYCEROLIPID_BIOSYNTHETIC_PROCESS	6.89772e-29	2.83565e-25	4.95453	1.25111
1197	GOBP_NEGATIVE_REGULATION_OF_LIPASE_ACTIVITY	6.89772e-29	2.83565e-25	4.95453	0.983454
1198	GOBP_NEGATIVE_REGULATION_OF_MICROTUBULE_POLYMERIZATION_OR_DEPOLYMERIZATION	6.89772e-29	2.83565e-25	4.95453	-1.99849
1199	GOBP_NEGATIVE_REGULATION_OF_MRNA_METABOLIC_PROCESS	6.89772e-29	2.83565e-25	4.95453	-2.68798
1200	GOBP_NEGATIVE_REGULATION_OF_PHOSPHOPROTEIN_PHOSPHATASE_ACTIVITY	6.89772e-29	2.83565e-25	4.95453	1.00607
1201	GOBP_NEGATIVE_REGULATION_OF_RNA_CATABOLIC_PROCESS	6.89772e-29	2.83565e-25	4.95453	-2.02514
1202	GOBP_NERVE_DEVELOPMENT	6.89772e-29	2.83565e-25	4.95453	-0.208633
1203	GOBP_POSITIVE_REGULATION_OF_COLD_INDUCED_THERMOGENESIS	6.89772e-29	2.83565e-25	4.95453	0.820589
1204	GOBP_POSITIVE_REGULATION_OF_GLIAL_CELL_DIFFERENTIATION	6.89772e-29	2.83565e-25	4.95453	-1.04643
1205	GOBP_POSITIVE_REGULATION_OF_LIPID_BIOSYNTHETIC_PROCESS	6.89772e-29	2.83565e-25	4.95453	1.43922
1206	GOBP_PROTEIN_TARGETING_TO_LYSOSOME	6.89772e-29	2.83565e-25	4.95453	1.32658
1207	GOBP_PROTEIN_TARGETING_TO_VACUOLE	6.89772e-29	2.83565e-25	4.95453	1.30673
1208	GOBP_REGULATION_OF_CYTOPLASMIC_TRANSLATION	6.89772e-29	2.83565e-25	4.95453	-0.992623
1209	GOBP_REGULATION_OF_LYMPHOCYTE_APOPTOTIC_PROCESS	6.89772e-29	2.83565e-25	4.95453	1.7387
1210	GOBP_REGULATION_OF_NIK_NF_KAPPAB_SIGNALING	6.89772e-29	2.83565e-25	4.95453	0.602059
1211	GOBP_REGULATION_OF_RECEPTOR_INTERNALIZATION	6.89772e-29	2.83565e-25	4.95453	1.17575
1212	GOBP_REGULATION_OF_REGULATED_SECRETORY_PATHWAY	6.89772e-29	2.83565e-25	4.95453	0.0192866
1213	GOBP_RELAXATION_OF_CARDIAC_MUSCLE	6.89772e-29	2.83565e-25	4.95453	0.922837
1214	GOBP_AORTA_MORPHOGENESIS	5.23652e-28	2.15273e-24	4.86488	-0.744416
1215	GOBP_BONE_MINERALIZATION	5.23652e-28	2.15273e-24	4.86488	1.16644
1216	GOBP_CARBOHYDRATE_CATABOLIC_PROCESS	5.23652e-28	2.15273e-24	4.86488	3.22717
1217	GOBP_CARDIAC_MUSCLE_CELL_DIFFERENTIATION	5.23652e-28	2.15273e-24	4.86488	0.138144
1218	GOBP_CHROMOSOME_SEGREGATION	5.23652e-28	2.15273e-24	4.86488	-2.67015
1219	GOBP_CRANIAL_NERVE_DEVELOPMENT	5.23652e-28	2.15273e-24	4.86488	-0.486809
1220	GOBP_EYE_PHOTORECEPTOR_CELL_DEVELOPMENT	5.23652e-28	2.15273e-24	4.86488	0.464837
1221	GOBP_HISTONE_METHYLATION	5.23652e-28	2.15273e-24	4.86488	-2.71765
1222	GOBP_IRON_ION_TRANSPORT	5.23652e-28	2.15273e-24	4.86488	2.27353
1223	GOBP_L_AMINO_ACID_TRANSPORT	5.23652e-28	2.15273e-24	4.86488	-0.165009
1224	GOBP_MONOAMINE_TRANSPORT	5.23652e-28	2.15273e-24	4.86488	0.125593
1225	GOBP_MYOTUBE_DIFFERENTIATION	5.23652e-28	2.15273e-24	4.86488	1.46945
1226	GOBP_NEGATIVE_REGULATION_OF_CELL_CYCLE_G1_S_PHASE_TRANSITION	5.23652e-28	2.15273e-24	4.86488	-0.717822
1227	GOBP_NEGATIVE_REGULATION_OF_FIBROBLAST_PROLIFERATION	5.23652e-28	2.15273e-24	4.86488	0.313613
1228	GOBP_NEURON_PROJECTION_ORGANIZATION	5.23652e-28	2.15273e-24	4.86488	0.709545
1229	GOBP_POSITIVE_REGULATION_OF_CELL_DIVISION	5.23652e-28	2.15273e-24	4.86488	0.349118
1230	GOBP_POSITIVE_REGULATION_OF_CYCLIN_DEPENDENT_PROTEIN_KINASE_ACTIVITY	5.23652e-28	2.15273e-24	4.86488	-0.697902
1231	GOBP_POSITIVE_REGULATION_OF_INTERLEUKIN_6_PRODUCTION	5.23652e-28	2.15273e-24	4.86488	0.327301
1232	GOBP_POSITIVE_REGULATION_OF_LEUKOCYTE_APOPTOTIC_PROCESS	5.23652e-28	2.15273e-24	4.86488	1.2602
1233	GOBP_POSITIVE_REGULATION_OF_PHOSPHATIDYLINOSITOL_3_KINASE_SIGNALING	5.23652e-28	2.15273e-24	4.86488	0.484576
1234	GOBP_POSITIVE_REGULATION_OF_PROTEIN_CONTAINING_COMPLEX_DISASSEMBLY	5.23652e-28	2.15273e-24	4.86488	0.789176
1235	GOBP_POSITIVE_REGULATION_OF_REACTIVE_OXYGEN_SPECIES_METABOLIC_PROCESS	5.23652e-28	2.15273e-24	4.86488	1.28503
1236	GOBP_POSITIVE_REGULATION_OF_SODIUM_ION_TRANSPORT	5.23652e-28	2.15273e-24	4.86488	0.990498
1237	GOBP_REGULATION_OF_AMYLOID_BETA_CLEARANCE	5.23652e-28	2.15273e-24	4.86488	1.32579
1238	GOBP_REGULATION_OF_CHROMOSOME_ORGANIZATION	5.23652e-28	2.15273e-24	4.86488	-5.26197
1239	GOBP_REGULATION_OF_CYCLIN_DEPENDENT_PROTEIN_KINASE_ACTIVITY	5.23652e-28	2.15273e-24	4.86488	-1.41381
1240	GOBP_REGULATION_OF_DNA_DAMAGE_RESPONSE_SIGNAL_TRANSDUCTION_BY_P53_CLASS_MEDIATOR	5.23652e-28	2.15273e-24	4.86488	0.22409
1241	GOBP_REGULATION_OF_INCLUSION_BODY_ASSEMBLY	5.23652e-28	2.15273e-24	4.86488	0.311696
1242	GOBP_REGULATION_OF_NOTCH_SIGNALING_PATHWAY	5.23652e-28	2.15273e-24	4.86488	-1.45437
1243	GOBP_REGULATION_OF_PHAGOCYTOSIS	5.23652e-28	2.15273e-24	4.86488	-0.0127221
1244	GOBP_REGULATION_OF_STRIATED_MUSCLE_CELL_DIFFERENTIATION	5.23652e-28	2.15273e-24	4.86488	-0.912597
1245	GOBP_RESPONSE_TO_NERVE_GROWTH_FACTOR	5.23652e-28	2.15273e-24	4.86488	-0.552237
1246	GOBP_RESPONSE_TO_UV	5.23652e-28	2.15273e-24	4.86488	-0.26575
1247	GOBP_RETROGRADE_VESICLE_MEDIATED_TRANSPORT_GOLGI_TO_ENDOPLASMIC_RETICULUM	5.23652e-28	2.15273e-24	4.86488	1.23861
1248	GOBP_RIBOSOMAL_SMALL_SUBUNIT_BIOGENESIS	5.23652e-28	2.15273e-24	4.86488	-2.58835
1249	GOBP_RNA_DESTABILIZATION	5.23652e-28	2.15273e-24	4.86488	-2.81354
1250	GOBP_SYNAPSE_MATURATION	5.23652e-28	2.15273e-24	4.86488	-1.37309
1251	GOBP_AMINO_ACID_IMPORT	3.8458e-27	1.58101e-23	4.77505	0.456877
1252	GOBP_BLOOD_VESSEL_REMODELING	3.8458e-27	1.58101e-23	4.77505	0.249737
1253	GOBP_CELLULAR_RESPONSE_TO_TOXIC_SUBSTANCE	3.8458e-27	1.58101e-23	4.77505	4.76265
1254	GOBP_CELLULAR_RESPONSE_TO_UNFOLDED_PROTEIN	3.8458e-27	1.58101e-23	4.77505	1.30192
1255	GOBP_CELLULAR_SODIUM_ION_HOMEOSTASIS	3.8458e-27	1.58101e-23	4.77505	0.293965
1256	GOBP_CELL_COMMUNICATION_BY_ELECTRICAL_COUPLING_INVOLVED_IN_CARDIAC_CONDUCTION	3.8458e-27	1.58101e-23	4.77505	1.30613
1257	GOBP_CELL_CYCLE_G2_M_PHASE_TRANSITION	3.8458e-27	1.58101e-23	4.77505	0.0399571
1258	GOBP_COLLAGEN_METABOLIC_PROCESS	3.8458e-27	1.58101e-23	4.77505	1.10587
1259	GOBP_COLUMNAR_CUBOIDAL_EPITHELIAL_CELL_DIFFERENTIATION	3.8458e-27	1.58101e-23	4.77505	-0.993835
1260	GOBP_COMPLEMENT_ACTIVATION	3.8458e-27	1.58101e-23	4.77505	1.78978
1261	GOBP_CYTOSOLIC_TRANSPORT	3.8458e-27	1.58101e-23	4.77505	2.07609
1262	GOBP_DNA_BIOSYNTHETIC_PROCESS	3.8458e-27	1.58101e-23	4.77505	-2.64097
1263	GOBP_DNA_RECOMBINATION	3.8458e-27	1.58101e-23	4.77505	-3.71888
1264	GOBP_EPITHELIAL_CELL_DIFFERENTIATION_INVOLVED_IN_KIDNEY_DEVELOPMENT	3.8458e-27	1.58101e-23	4.77505	0.613743
1265	GOBP_ESTABLISHMENT_OF_PROTEIN_LOCALIZATION_TO_VACUOLE	3.8458e-27	1.58101e-23	4.77505	1.28028
1266	GOBP_EXCITATORY_SYNAPSE_ASSEMBLY	3.8458e-27	1.58101e-23	4.77505	-1.17024
1267	GOBP_GENE_SILENCING_BY_RNA	3.8458e-27	1.58101e-23	4.77505	-2.54346
1268	GOBP_GLOMERULUS_DEVELOPMENT	3.8458e-27	1.58101e-23	4.77505	0.213681
1269	GOBP_GLYCEROPHOSPHOLIPID_BIOSYNTHETIC_PROCESS	3.8458e-27	1.58101e-23	4.77505	1.32981
1270	GOBP_MODULATION_OF_EXCITATORY_POSTSYNAPTIC_POTENTIAL	3.8458e-27	1.58101e-23	4.77505	-0.858975
1271	GOBP_MULTICELLULAR_ORGANISM_GROWTH	3.8458e-27	1.58101e-23	4.77505	-1.09809
1272	GOBP_NEGATIVE_REGULATION_OF_COAGULATION	3.8458e-27	1.58101e-23	4.77505	0.938481
1273	GOBP_NEURON_RECOGNITION	3.8458e-27	1.58101e-23	4.77505	-0.202414
1274	GOBP_ORGANOPHOSPHATE_CATABOLIC_PROCESS	3.8458e-27	1.58101e-23	4.77505	1.1066
1275	GOBP_PEPTIDYL_THREONINE_MODIFICATION	3.8458e-27	1.58101e-23	4.77505	-0.471494
1276	GOBP_PHOTORECEPTOR_CELL_DEVELOPMENT	3.8458e-27	1.58101e-23	4.77505	0.344037
1277	GOBP_PHOTORECEPTOR_CELL_DIFFERENTIATION	3.8458e-27	1.58101e-23	4.77505	-0.0127903
1278	GOBP_PLATELET_AGGREGATION	3.8458e-27	1.58101e-23	4.77505	1.41761
1279	GOBP_POSITIVE_REGULATION_OF_INTERLEUKIN_1_PRODUCTION	3.8458e-27	1.58101e-23	4.77505	0.689014
1280	GOBP_POSITIVE_REGULATION_OF_RESPONSE_TO_DNA_DAMAGE_STIMULUS	3.8458e-27	1.58101e-23	4.77505	-1.94155
1281	GOBP_POSITIVE_REGULATION_OF_WOUND_HEALING	3.8458e-27	1.58101e-23	4.77505	1.00135
1282	GOBP_REGULATION_OF_ALTERNATIVE_MRNA_SPLICING_VIA_SPLICEOSOME	3.8458e-27	1.58101e-23	4.77505	-3.00952
1283	GOBP_REGULATION_OF_ATP_METABOLIC_PROCESS	3.8458e-27	1.58101e-23	4.77505	1.84561
1284	GOBP_REGULATION_OF_CELLULAR_RESPONSE_TO_INSULIN_STIMULUS	3.8458e-27	1.58101e-23	4.77505	0.628454
1285	GOBP_REGULATION_OF_CELL_AGING	3.8458e-27	1.58101e-23	4.77505	1.01917
1286	GOBP_REGULATION_OF_ERYTHROCYTE_DIFFERENTIATION	3.8458e-27	1.58101e-23	4.77505	-0.324959
1287	GOBP_REGULATION_OF_INTRACELLULAR_STEROID_HORMONE_RECEPTOR_SIGNALING_PATHWAY	3.8458e-27	1.58101e-23	4.77505	-0.363451
1288	GOBP_REGULATION_OF_LAMELLIPODIUM_ORGANIZATION	3.8458e-27	1.58101e-23	4.77505	1.16995
1289	GOBP_REGULATION_OF_MACROAUTOPHAGY	3.8458e-27	1.58101e-23	4.77505	3.23318
1290	GOBP_REGULATION_OF_ORGANIC_ACID_TRANSPORT	3.8458e-27	1.58101e-23	4.77505	1.07432
1291	GOBP_REGULATION_OF_STEROL_TRANSPORT	3.8458e-27	1.58101e-23	4.77505	2.27946
1292	GOBP_REGULATION_OF_TISSUE_REMODELING	3.8458e-27	1.58101e-23	4.77505	-0.352979
1293	GOBP_RELAXATION_OF_MUSCLE	3.8458e-27	1.58101e-23	4.77505	1.57269
1294	GOBP_RESPONSE_TO_MISFOLDED_PROTEIN	3.8458e-27	1.58101e-23	4.77505	1.22916
1295	GOBP_SELECTIVE_AUTOPHAGY	3.8458e-27	1.58101e-23	4.77505	1.6447
1296	GOBP_SODIUM_ION_HOMEOSTASIS	3.8458e-27	1.58101e-23	4.77505	0.745571
1297	GOBP_SOMATIC_STEM_CELL_POPULATION_MAINTENANCE	3.8458e-27	1.58101e-23	4.77505	-2.03722
1298	GOBP_SOMITOGENESIS	3.8458e-27	1.58101e-23	4.77505	-1.05786
1299	GOBP_SPHINGOLIPID_BIOSYNTHETIC_PROCESS	3.8458e-27	1.58101e-23	4.77505	0.670292
1300	GOBP_VENTRICULAR_SEPTUM_DEVELOPMENT	3.8458e-27	1.58101e-23	4.77505	-1.8304
1301	GOBP_ANDROGEN_RECEPTOR_SIGNALING_PATHWAY	2.73236e-26	1.12328e-22	4.68503	-0.846994
1302	GOBP_EPITHELIAL_CELL_APOPTOTIC_PROCESS	2.73236e-26	1.12328e-22	4.68503	1.65768
1303	GOBP_EXTRACELLULAR_MATRIX_DISASSEMBLY	2.73236e-26	1.12328e-22	4.68503	1.57206
1304	GOBP_HEART_GROWTH	2.73236e-26	1.12328e-22	4.68503	-0.0170306
1305	GOBP_HOMOPHILIC_CELL_ADHESION_VIA_PLASMA_MEMBRANE_ADHESION_MOLECULES	2.73236e-26	1.12328e-22	4.68503	-0.457392
1306	GOBP_INNER_EAR_MORPHOGENESIS	2.73236e-26	1.12328e-22	4.68503	-0.954275
1307	GOBP_LYMPHOCYTE_MIGRATION	2.73236e-26	1.12328e-22	4.68503	1.89875
1308	GOBP_L_ALPHA_AMINO_ACID_TRANSMEMBRANE_TRANSPORT	2.73236e-26	1.12328e-22	4.68503	-0.18215
1309	GOBP_MACROPHAGE_CHEMOTAXIS	2.73236e-26	1.12328e-22	4.68503	1.81212
1310	GOBP_MITOCHONDRIAL_MEMBRANE_ORGANIZATION	2.73236e-26	1.12328e-22	4.68503	3.11168
1311	GOBP_MRNA_TRANSPORT	2.73236e-26	1.12328e-22	4.68503	-2.58373
1312	GOBP_MULTICELLULAR_ORGANISMAL_RESPONSE_TO_STRESS	2.73236e-26	1.12328e-22	4.68503	-0.1816
1313	GOBP_NEGATIVE_REGULATION_OF_B_CELL_ACTIVATION	2.73236e-26	1.12328e-22	4.68503	-0.601152
1314	GOBP_NUCLEOSOME_ORGANIZATION	2.73236e-26	1.12328e-22	4.68503	-2.93661
1315	GOBP_OLEFINIC_COMPOUND_METABOLIC_PROCESS	2.73236e-26	1.12328e-22	4.68503	2.52199
1316	GOBP_PHENOL_CONTAINING_COMPOUND_METABOLIC_PROCESS	2.73236e-26	1.12328e-22	4.68503	0.629115
1317	GOBP_POSITIVE_REGULATION_OF_ALPHA_BETA_T_CELL_DIFFERENTIATION	2.73236e-26	1.12328e-22	4.68503	1.41681
1318	GOBP_POSITIVE_REGULATION_OF_AUTOPHAGY	2.73236e-26	1.12328e-22	4.68503	1.57028
1319	GOBP_POSITIVE_REGULATION_OF_BONE_MINERALIZATION	2.73236e-26	1.12328e-22	4.68503	0.505819
1320	GOBP_POSITIVE_REGULATION_OF_CHROMOSOME_ORGANIZATION	2.73236e-26	1.12328e-22	4.68503	-2.63152
1321	GOBP_POSITIVE_REGULATION_OF_FIBROBLAST_PROLIFERATION	2.73236e-26	1.12328e-22	4.68503	0.26243
1322	GOBP_POSITIVE_REGULATION_OF_INTRINSIC_APOPTOTIC_SIGNALING_PATHWAY	2.73236e-26	1.12328e-22	4.68503	0.546123
1323	GOBP_POSITIVE_REGULATION_OF_MITOCHONDRION_ORGANIZATION	2.73236e-26	1.12328e-22	4.68503	1.49251
1324	GOBP_POSITIVE_REGULATION_OF_OLIGODENDROCYTE_DIFFERENTIATION	2.73236e-26	1.12328e-22	4.68503	-0.818222
1325	GOBP_POSTSYNAPSE_ASSEMBLY	2.73236e-26	1.12328e-22	4.68503	-1.08591
1326	GOBP_REGULATION_OF_ANION_TRANSPORT	2.73236e-26	1.12328e-22	4.68503	0.988816
1327	GOBP_REGULATION_OF_CELL_COMMUNICATION_BY_ELECTRICAL_COUPLING	2.73236e-26	1.12328e-22	4.68503	0.487582
1328	GOBP_REGULATION_OF_DENDRITE_DEVELOPMENT	2.73236e-26	1.12328e-22	4.68503	-0.705553
1329	GOBP_REGULATION_OF_EPIDERMIS_DEVELOPMENT	2.73236e-26	1.12328e-22	4.68503	-1.06698
1330	GOBP_REGULATION_OF_ORGAN_GROWTH	2.73236e-26	1.12328e-22	4.68503	-0.0030879
1331	GOBP_RESPONSE_TO_HEAT	2.73236e-26	1.12328e-22	4.68503	-0.831097
1332	GOBP_REVERSE_CHOLESTEROL_TRANSPORT	2.73236e-26	1.12328e-22	4.68503	1.31562
1333	GOBP_RIBOSOME_ASSEMBLY	2.73236e-26	1.12328e-22	4.68503	-2.79738
1334	GOBP_STEROL_HOMEOSTASIS	2.73236e-26	1.12328e-22	4.68503	1.26638
1335	GOBP_SYNAPTIC_VESICLE_RECYCLING	2.73236e-26	1.12328e-22	4.68503	-0.126365
1336	GOBP_VASOCONSTRICTION	2.73236e-26	1.12328e-22	4.68503	0.864684
1337	GOBP_ADENYLATE_CYCLASE_ACTIVATING_G_PROTEIN_COUPLED_RECEPTOR_SIGNALING_PATHWAY	1.87804e-25	7.72062e-22	4.59482	0.198958
1338	GOBP_AXONAL_TRANSPORT	1.87804e-25	7.72062e-22	4.59482	0.73491
1339	GOBP_BLASTOCYST_DEVELOPMENT	1.87804e-25	7.72062e-22	4.59482	-0.981602
1340	GOBP_B_CELL_PROLIFERATION	1.87804e-25	7.72062e-22	4.59482	0.412835
1341	GOBP_CARBOHYDRATE_TRANSPORT	1.87804e-25	7.72062e-22	4.59482	-0.200841
1342	GOBP_CARDIAC_SEPTUM_MORPHOGENESIS	1.87804e-25	7.72062e-22	4.59482	-1.71243
1343	GOBP_CELLULAR_RESPONSE_TO_HEAT	1.87804e-25	7.72062e-22	4.59482	-0.930468
1344	GOBP_CHROMATIN_ASSEMBLY_OR_DISASSEMBLY	1.87804e-25	7.72062e-22	4.59482	-5.45232
1345	GOBP_CORTICAL_CYTOSKELETON_ORGANIZATION	1.87804e-25	7.72062e-22	4.59482	0.432757
1346	GOBP_EMBRYONIC_SKELETAL_SYSTEM_DEVELOPMENT	1.87804e-25	7.72062e-22	4.59482	-1.16473
1347	GOBP_EMBRYONIC_SKELETAL_SYSTEM_MORPHOGENESIS	1.87804e-25	7.72062e-22	4.59482	-1.0426
1348	GOBP_EMBRYO_IMPLANTATION	1.87804e-25	7.72062e-22	4.59482	1.64651
1349	GOBP_ESTROUS_CYCLE	1.87804e-25	7.72062e-22	4.59482	0.894994
1350	GOBP_G_PROTEIN_COUPLED_RECEPTOR_SIGNALING_PATHWAY_COUPLED_TO_CYCLIC_NUCLEOTIDE_SECOND_MESSENGER	1.87804e-25	7.72062e-22	4.59482	1.12382
1351	GOBP_HUMORAL_IMMUNE_RESPONSE_MEDIATED_BY_CIRCULATING_IMMUNOGLOBULIN	1.87804e-25	7.72062e-22	4.59482	1.56547
1352	GOBP_MATERNAL_PROCESS_INVOLVED_IN_FEMALE_PREGNANCY	1.87804e-25	7.72062e-22	4.59482	0.830539
1353	GOBP_MEMBRANE_DEPOLARIZATION	1.87804e-25	7.72062e-22	4.59482	0.195921
1354	GOBP_MICROTUBULE_BUNDLE_FORMATION	1.87804e-25	7.72062e-22	4.59482	3.03724
1355	GOBP_MITOTIC_SPINDLE_ASSEMBLY	1.87804e-25	7.72062e-22	4.59482	-0.978679
1356	GOBP_MORPHOGENESIS_OF_A_POLARIZED_EPITHELIUM	1.87804e-25	7.72062e-22	4.59482	1.16315
1357	GOBP_NEGATIVE_REGULATION_OF_AMINE_TRANSPORT	1.87804e-25	7.72062e-22	4.59482	-0.0986705
1358	GOBP_NEGATIVE_REGULATION_OF_CHEMOTAXIS	1.87804e-25	7.72062e-22	4.59482	0.139749
1359	GOBP_NEGATIVE_REGULATION_OF_INFLAMMATORY_RESPONSE	1.87804e-25	7.72062e-22	4.59482	1.43592
1360	GOBP_NEGATIVE_REGULATION_OF_MAP_KINASE_ACTIVITY	1.87804e-25	7.72062e-22	4.59482	0.471679
1361	GOBP_NEGATIVE_REGULATION_OF_RECEPTOR_MEDIATED_ENDOCYTOSIS	1.87804e-25	7.72062e-22	4.59482	1.13562
1362	GOBP_NEGATIVE_REGULATION_OF_T_HELPER_CELL_DIFFERENTIATION	1.87804e-25	7.72062e-22	4.59482	0.893082
1363	GOBP_NEUROMUSCULAR_JUNCTION_DEVELOPMENT	1.87804e-25	7.72062e-22	4.59482	1.01428
1364	GOBP_NEURON_MATURATION	1.87804e-25	7.72062e-22	4.59482	0.0209067
1365	GOBP_OLFACTORY_LOBE_DEVELOPMENT	1.87804e-25	7.72062e-22	4.59482	-1.30434
1366	GOBP_POSITIVE_REGULATION_OF_EXCITATORY_POSTSYNAPTIC_POTENTIAL	1.87804e-25	7.72062e-22	4.59482	-0.860617
1367	GOBP_POSITIVE_REGULATION_OF_FAT_CELL_DIFFERENTIATION	1.87804e-25	7.72062e-22	4.59482	-1.01813
1368	GOBP_POSITIVE_REGULATION_OF_POTASSIUM_ION_TRANSMEMBRANE_TRANSPORTER_ACTIVITY	1.87804e-25	7.72062e-22	4.59482	0.333476
1369	GOBP_POSITIVE_REGULATION_OF_POTASSIUM_ION_TRANSPORT	1.87804e-25	7.72062e-22	4.59482	0.55019
1370	GOBP_POSITIVE_REGULATION_OF_TELOMERE_MAINTENANCE	1.87804e-25	7.72062e-22	4.59482	-1.32939
1371	GOBP_POST_GOLGI_VESICLE_MEDIATED_TRANSPORT	1.87804e-25	7.72062e-22	4.59482	0.0172472
1372	GOBP_PROTEIN_O_LINKED_GLYCOSYLATION	1.87804e-25	7.72062e-22	4.59482	0.973713
1373	GOBP_REGULATION_OF_GENERATION_OF_PRECURSOR_METABOLITES_AND_ENERGY	1.87804e-25	7.72062e-22	4.59482	2.34562
1374	GOBP_REGULATION_OF_GLIAL_CELL_PROLIFERATION	1.87804e-25	7.72062e-22	4.59482	0.15915
1375	GOBP_REGULATION_OF_MORPHOGENESIS_OF_AN_EPITHELIUM	1.87804e-25	7.72062e-22	4.59482	-0.118342
1376	GOBP_REGULATION_OF_PROTEIN_TARGETING	1.87804e-25	7.72062e-22	4.59482	1.02787
1377	GOBP_RESPONSE_TO_AUDITORY_STIMULUS	1.87804e-25	7.72062e-22	4.59482	-0.941686
1378	GOBP_SINGLE_FERTILIZATION	1.87804e-25	7.72062e-22	4.59482	0.142658
1379	GOBP_SULFUR_COMPOUND_BIOSYNTHETIC_PROCESS	1.87804e-25	7.72062e-22	4.59482	1.85215
1380	GOBP_TYPE_2_IMMUNE_RESPONSE	1.87804e-25	7.72062e-22	4.59482	1.26169
1381	GOBP_VASCULAR_TRANSPORT	1.87804e-25	7.72062e-22	4.59482	-0.300872
1382	GOBP_AMINE_TRANSPORT	1.24879e-24	5.13376e-21	4.50439	-0.0309048
1383	GOBP_AMINOGLYCAN_BIOSYNTHETIC_PROCESS	1.24879e-24	5.13376e-21	4.50439	0.977799
1384	GOBP_CELLULAR_OXIDANT_DETOXIFICATION	1.24879e-24	5.13376e-21	4.50439	4.19195
1385	GOBP_CELLULAR_RESPONSE_TO_ESTRADIOL_STIMULUS	1.24879e-24	5.13376e-21	4.50439	-0.629779
1386	GOBP_CELLULAR_RESPONSE_TO_TOPOLOGICALLY_INCORRECT_PROTEIN	1.24879e-24	5.13376e-21	4.50439	1.32234
1387	GOBP_CELLULAR_RESPONSE_TO_UV	1.24879e-24	5.13376e-21	4.50439	0.282157
1388	GOBP_CELL_CELL_RECOGNITION	1.24879e-24	5.13376e-21	4.50439	1.80528
1389	GOBP_CYTOKINE_PRODUCTION_INVOLVED_IN_IMMUNE_RESPONSE	1.24879e-24	5.13376e-21	4.50439	1.70539
1390	GOBP_EPHRIN_RECEPTOR_SIGNALING_PATHWAY	1.24879e-24	5.13376e-21	4.50439	-0.548539
1391	GOBP_FERTILIZATION	1.24879e-24	5.13376e-21	4.50439	0.622338
1392	GOBP_INTERMEMBRANE_LIPID_TRANSFER	1.24879e-24	5.13376e-21	4.50439	1.38379
1393	GOBP_LUNG_MORPHOGENESIS	1.24879e-24	5.13376e-21	4.50439	0.141013
1394	GOBP_MESENCHYMAL_CELL_PROLIFERATION	1.24879e-24	5.13376e-21	4.50439	0.364345
1395	GOBP_MYOBLAST_DIFFERENTIATION	1.24879e-24	5.13376e-21	4.50439	0.000644155
1396	GOBP_NADH_DEHYDROGENASE_COMPLEX_ASSEMBLY	1.24879e-24	5.13376e-21	4.50439	3.57919
1397	GOBP_NEGATIVE_REGULATION_OF_SIGNALING_RECEPTOR_ACTIVITY	1.24879e-24	5.13376e-21	4.50439	1.31869
1398	GOBP_NEGATIVE_REGULATION_OF_TRANSFORMING_GROWTH_FACTOR_BETA_RECEPTOR_SIGNALING_PATHWAY	1.24879e-24	5.13376e-21	4.50439	0.800762
1399	GOBP_NUCLEAR_TRANSCRIBED_MRNA_CATABOLIC_PROCESS_DEADENYLATION_DEPENDENT_DECAY	1.24879e-24	5.13376e-21	4.50439	-2.18956
1400	GOBP_ORGANELLE_TRANSPORT_ALONG_MICROTUBULE	1.24879e-24	5.13376e-21	4.50439	0.16355
1401	GOBP_PHOSPHATIDYLINOSITOL_BIOSYNTHETIC_PROCESS	1.24879e-24	5.13376e-21	4.50439	0.510751
1402	GOBP_POLYOL_METABOLIC_PROCESS	1.24879e-24	5.13376e-21	4.50439	0.950567
1403	GOBP_POSITIVE_REGULATION_OF_CALCIUM_ION_TRANSMEMBRANE_TRANSPORTER_ACTIVITY	1.24879e-24	5.13376e-21	4.50439	1.06264
1404	GOBP_POSITIVE_REGULATION_OF_CELL_SUBSTRATE_JUNCTION_ORGANIZATION	1.24879e-24	5.13376e-21	4.50439	0.0564241
1405	GOBP_POSITIVE_REGULATION_OF_CYTOPLASMIC_TRANSLATION	1.24879e-24	5.13376e-21	4.50439	-0.76975
1406	GOBP_POSITIVE_REGULATION_OF_DNA_BINDING	1.24879e-24	5.13376e-21	4.50439	-0.219423
1407	GOBP_POSITIVE_REGULATION_OF_OSTEOBLAST_DIFFERENTIATION	1.24879e-24	5.13376e-21	4.50439	0.944054
1408	GOBP_POSTSYNAPTIC_SPECIALIZATION_ASSEMBLY	1.24879e-24	5.13376e-21	4.50439	-1.06529
1409	GOBP_POTASSIUM_ION_IMPORT_ACROSS_PLASMA_MEMBRANE	1.24879e-24	5.13376e-21	4.50439	0.525645
1410	GOBP_PROTEIN_K48_LINKED_UBIQUITINATION	1.24879e-24	5.13376e-21	4.50439	0.792331
1411	GOBP_REGULATION_OF_CELLULAR_CARBOHYDRATE_METABOLIC_PROCESS	1.24879e-24	5.13376e-21	4.50439	1.22892
1412	GOBP_REGULATION_OF_CYTOKINESIS	1.24879e-24	5.13376e-21	4.50439	0.513606
1413	GOBP_REGULATION_OF_MESENCHYMAL_CELL_PROLIFERATION	1.24879e-24	5.13376e-21	4.50439	0.335126
1414	GOBP_REGULATION_OF_MITOCHONDRIAL_MEMBRANE_POTENTIAL	1.24879e-24	5.13376e-21	4.50439	2.68807
1415	GOBP_REGULATION_OF_MORPHOGENESIS_OF_A_BRANCHING_STRUCTURE	1.24879e-24	5.13376e-21	4.50439	-0.780415
1416	GOBP_REGULATION_OF_MUSCLE_HYPERTROPHY	1.24879e-24	5.13376e-21	4.50439	0.820386
1417	GOBP_REGULATION_OF_NUCLEASE_ACTIVITY	1.24879e-24	5.13376e-21	4.50439	-1.03057
1418	GOBP_REGULATION_OF_OXIDATIVE_STRESS_INDUCED_CELL_DEATH	1.24879e-24	5.13376e-21	4.50439	-0.401884
1419	GOBP_RESPONSE_TO_TYPE_I_INTERFERON	1.24879e-24	5.13376e-21	4.50439	1.55042
1420	GOBP_ROOF_OF_MOUTH_DEVELOPMENT	1.24879e-24	5.13376e-21	4.50439	-0.908123
1421	GOBP_SODIUM_ION_EXPORT_ACROSS_PLASMA_MEMBRANE	1.24879e-24	5.13376e-21	4.50439	0.304288
1422	GOBP_VISUAL_BEHAVIOR	1.24879e-24	5.13376e-21	4.50439	0.117375
1423	GOBP_AMINO_ACID_IMPORT_ACROSS_PLASMA_MEMBRANE	8.03329e-24	3.30249e-20	4.41375	0.498477
1424	GOBP_BASEMENT_MEMBRANE_ORGANIZATION	8.03329e-24	3.30249e-20	4.41375	0.450707
1425	GOBP_CELLULAR_COMPONENT_ASSEMBLY_INVOLVED_IN_MORPHOGENESIS	8.03329e-24	3.30249e-20	4.41375	0.910164
1426	GOBP_CELLULAR_RESPONSE_TO_INTERLEUKIN_1	8.03329e-24	3.30249e-20	4.41375	-0.898318
1427	GOBP_CELLULAR_RESPONSE_TO_IONIZING_RADIATION	8.03329e-24	3.30249e-20	4.41375	-0.250113
1428	GOBP_CHLORIDE_TRANSPORT	8.03329e-24	3.30249e-20	4.41375	0.494201
1429	GOBP_CYTOSKELETON_DEPENDENT_CYTOKINESIS	8.03329e-24	3.30249e-20	4.41375	0.0359477
1430	GOBP_DENDRITIC_SPINE_DEVELOPMENT	8.03329e-24	3.30249e-20	4.41375	-0.707685
1431	GOBP_DOPAMINE_TRANSPORT	8.03329e-24	3.30249e-20	4.41375	-0.317827
1432	GOBP_ERBB_SIGNALING_PATHWAY	8.03329e-24	3.30249e-20	4.41375	-0.177519
1433	GOBP_FAT_SOLUBLE_VITAMIN_METABOLIC_PROCESS	8.03329e-24	3.30249e-20	4.41375	1.05104
1434	GOBP_FILOPODIUM_ASSEMBLY	8.03329e-24	3.30249e-20	4.41375	0.175428
1435	GOBP_INTRINSIC_APOPTOTIC_SIGNALING_PATHWAY_IN_RESPONSE_TO_OXIDATIVE_STRESS	8.03329e-24	3.30249e-20	4.41375	0.144372
1436	GOBP_LAMELLIPODIUM_ASSEMBLY	8.03329e-24	3.30249e-20	4.41375	0.722314
1437	GOBP_LEUKOCYTE_MEDIATED_CYTOTOXICITY	8.03329e-24	3.30249e-20	4.41375	2.49071
1438	GOBP_MYELIN_MAINTENANCE	8.03329e-24	3.30249e-20	4.41375	1.19724
1439	GOBP_NEGATIVE_REGULATION_OF_ACTIN_FILAMENT_DEPOLYMERIZATION	8.03329e-24	3.30249e-20	4.41375	1.16577
1440	GOBP_NEGATIVE_REGULATION_OF_CELLULAR_RESPONSE_TO_GROWTH_FACTOR_STIMULUS	8.03329e-24	3.30249e-20	4.41375	0.28818
1441	GOBP_NEGATIVE_REGULATION_OF_DNA_BINDING	8.03329e-24	3.30249e-20	4.41375	-0.622553
1442	GOBP_NEGATIVE_REGULATION_OF_ION_TRANSMEMBRANE_TRANSPORTER_ACTIVITY	8.03329e-24	3.30249e-20	4.41375	0.84444
1443	GOBP_NEGATIVE_REGULATION_OF_LEUKOCYTE_APOPTOTIC_PROCESS	8.03329e-24	3.30249e-20	4.41375	0.915781
1444	GOBP_NEURAL_TUBE_PATTERNING	8.03329e-24	3.30249e-20	4.41375	-0.0721102
1445	GOBP_NUCLEIC_ACID_PHOSPHODIESTER_BOND_HYDROLYSIS	8.03329e-24	3.30249e-20	4.41375	-0.355466
1446	GOBP_PIGMENT_CELL_DIFFERENTIATION	8.03329e-24	3.30249e-20	4.41375	0.264692
1447	GOBP_POSITIVE_REGULATION_OF_CYTOKINE_PRODUCTION_INVOLVED_IN_IMMUNE_RESPONSE	8.03329e-24	3.30249e-20	4.41375	1.26723
1448	GOBP_POSITIVE_REGULATION_OF_LEUKOCYTE_MEDIATED_IMMUNITY	8.03329e-24	3.30249e-20	4.41375	0.621649
1449	GOBP_PROTEIN_TARGETING_TO_MEMBRANE	8.03329e-24	3.30249e-20	4.41375	1.99772
1450	GOBP_PROTEOGLYCAN_METABOLIC_PROCESS	8.03329e-24	3.30249e-20	4.41375	0.445151
1451	GOBP_REGULATION_OF_CARDIAC_MUSCLE_CONTRACTION_BY_CALCIUM_ION_SIGNALING	8.03329e-24	3.30249e-20	4.41375	0.82967
1452	GOBP_REGULATION_OF_DENDRITE_MORPHOGENESIS	8.03329e-24	3.30249e-20	4.41375	-0.229395
1453	GOBP_REGULATION_OF_GLUCOSE_TRANSMEMBRANE_TRANSPORT	8.03329e-24	3.30249e-20	4.41375	-0.505547
1454	GOBP_REGULATION_OF_LYMPHOCYTE_MEDIATED_IMMUNITY	8.03329e-24	3.30249e-20	4.41375	1.16642
1455	GOBP_REGULATION_OF_RELEASE_OF_SEQUESTERED_CALCIUM_ION_INTO_CYTOSOL	8.03329e-24	3.30249e-20	4.41375	0.594896
1456	GOBP_REGULATION_OF_RESPONSE_TO_OXIDATIVE_STRESS	8.03329e-24	3.30249e-20	4.41375	-0.0922612
1457	GOBP_RESPONSE_TO_ACETYLCHOLINE	8.03329e-24	3.30249e-20	4.41375	0.381149
1458	GOBP_SISTER_CHROMATID_SEGREGATION	8.03329e-24	3.30249e-20	4.41375	-2.647
1459	GOBP_SPINAL_CORD_DEVELOPMENT	8.03329e-24	3.30249e-20	4.41375	-2.27417
1460	GOBP_TOR_SIGNALING	8.03329e-24	3.30249e-20	4.41375	0.982279
1461	GOBP_T_CELL_MEDIATED_IMMUNITY	8.03329e-24	3.30249e-20	4.41375	1.37656
1462	GOBP_ACTIN_NUCLEATION	4.99949e-23	2.05529e-19	4.32286	0.68243
1463	GOBP_ALPHA_AMINO_ACID_METABOLIC_PROCESS	4.99949e-23	2.05529e-19	4.32286	1.37536
1464	GOBP_ATRIAL_SEPTUM_DEVELOPMENT	4.99949e-23	2.05529e-19	4.32286	-0.910136
1465	GOBP_AUTOPHAGY_OF_MITOCHONDRION	4.99949e-23	2.05529e-19	4.32286	2.2699
1466	GOBP_BIOLOGICAL_PROCESS_INVOLVED_IN_INTRASPECIES_INTERACTION_BETWEEN_ORGANISMS	4.99949e-23	2.05529e-19	4.32286	-1.16547
1467	GOBP_CARBOHYDRATE_DERIVATIVE_TRANSPORT	4.99949e-23	2.05529e-19	4.32286	1.99575
1468	GOBP_CARDIAC_MUSCLE_CELL_MEMBRANE_REPOLARIZATION	4.99949e-23	2.05529e-19	4.32286	1.14087
1469	GOBP_CARDIAC_VENTRICLE_MORPHOGENESIS	4.99949e-23	2.05529e-19	4.32286	-1.245
1470	GOBP_CELLULAR_RESPONSE_TO_RETINOIC_ACID	4.99949e-23	2.05529e-19	4.32286	-0.10871
1471	GOBP_CENTRAL_NERVOUS_SYSTEM_NEURON_AXONOGENESIS	4.99949e-23	2.05529e-19	4.32286	-1.12406
1472	GOBP_CYCLIC_NUCLEOTIDE_MEDIATED_SIGNALING	4.99949e-23	2.05529e-19	4.32286	0.477691
1473	GOBP_DOPAMINERGIC_NEURON_DIFFERENTIATION	4.99949e-23	2.05529e-19	4.32286	0.0631427
1474	GOBP_EXTRACELLULAR_MATRIX_ASSEMBLY	4.99949e-23	2.05529e-19	4.32286	0.155641
1475	GOBP_HISTONE_DEACETYLATION	4.99949e-23	2.05529e-19	4.32286	-1.1485
1476	GOBP_LACTATION	4.99949e-23	2.05529e-19	4.32286	1.47382
1477	GOBP_MEMBRANE_INVAGINATION	4.99949e-23	2.05529e-19	4.32286	0.342581
1478	GOBP_MESONEPHRIC_TUBULE_MORPHOGENESIS	4.99949e-23	2.05529e-19	4.32286	-0.352403
1479	GOBP_NEGATIVE_REGULATION_OF_CALCIUM_ION_TRANSPORT	4.99949e-23	2.05529e-19	4.32286	1.33421
1480	GOBP_NEGATIVE_REGULATION_OF_CELL_JUNCTION_ASSEMBLY	4.99949e-23	2.05529e-19	4.32286	-0.414019
1481	GOBP_NEGATIVE_REGULATION_OF_DEVELOPMENTAL_GROWTH	4.99949e-23	2.05529e-19	4.32286	-1.23237
1482	GOBP_NEUROMUSCULAR_PROCESS_CONTROLLING_BALANCE	4.99949e-23	2.05529e-19	4.32286	-1.16229
1483	GOBP_NEURON_PROJECTION_EXTENSION_INVOLVED_IN_NEURON_PROJECTION_GUIDANCE	4.99949e-23	2.05529e-19	4.32286	0.195233
1484	GOBP_NUCLEAR_CHROMOSOME_SEGREGATION	4.99949e-23	2.05529e-19	4.32286	-2.30509
1485	GOBP_POLYSACCHARIDE_METABOLIC_PROCESS	4.99949e-23	2.05529e-19	4.32286	0.854484
1486	GOBP_POSITIVE_REGULATION_OF_DOUBLE_STRAND_BREAK_REPAIR	4.99949e-23	2.05529e-19	4.32286	-0.700606
1487	GOBP_POSITIVE_REGULATION_OF_EPITHELIAL_TO_MESENCHYMAL_TRANSITION	4.99949e-23	2.05529e-19	4.32286	0.151888
1488	GOBP_POSITIVE_REGULATION_OF_FATTY_ACID_METABOLIC_PROCESS	4.99949e-23	2.05529e-19	4.32286	1.28929
1489	GOBP_POSITIVE_REGULATION_OF_HORMONE_SECRETION	4.99949e-23	2.05529e-19	4.32286	0.312692
1490	GOBP_POSITIVE_REGULATION_OF_LEUKOCYTE_CHEMOTAXIS	4.99949e-23	2.05529e-19	4.32286	1.40984
1491	GOBP_POSITIVE_REGULATION_OF_PROTEIN_DEPOLYMERIZATION	4.99949e-23	2.05529e-19	4.32286	0.353315
1492	GOBP_POSITIVE_REGULATION_OF_PROTEIN_IMPORT	4.99949e-23	2.05529e-19	4.32286	-0.642574
1493	GOBP_POSITIVE_REGULATION_OF_PROTEIN_MODIFICATION_BY_SMALL_PROTEIN_CONJUGATION_OR_REMOVAL	4.99949e-23	2.05529e-19	4.32286	1.45483
1494	GOBP_POSITIVE_REGULATION_OF_SODIUM_ION_TRANSMEMBRANE_TRANSPORT	4.99949e-23	2.05529e-19	4.32286	0.952523
1495	GOBP_POSITIVE_REGULATION_OF_SODIUM_ION_TRANSMEMBRANE_TRANSPORTER_ACTIVITY	4.99949e-23	2.05529e-19	4.32286	0.999367
1496	GOBP_POSTSYNAPTIC_SIGNAL_TRANSDUCTION	4.99949e-23	2.05529e-19	4.32286	0.728048
1497	GOBP_PRESYNAPTIC_ENDOCYTOSIS	4.99949e-23	2.05529e-19	4.32286	-0.0767596
1498	GOBP_PROTEIN_TRANSMEMBRANE_TRANSPORT	4.99949e-23	2.05529e-19	4.32286	1.61438
1499	GOBP_REGULATION_OF_GLUCOSE_IMPORT	4.99949e-23	2.05529e-19	4.32286	-0.526868
1500	GOBP_REGULATION_OF_PATTERN_RECOGNITION_RECEPTOR_SIGNALING_PATHWAY	4.99949e-23	2.05529e-19	4.32286	-0.0980035
1501	GOBP_REGULATION_OF_RHO_PROTEIN_SIGNAL_TRANSDUCTION	4.99949e-23	2.05529e-19	4.32286	-0.107148
1502	GOBP_REGULATION_OF_VASOCONSTRICTION	4.99949e-23	2.05529e-19	4.32286	0.801831
1503	GOBP_RESPONSE_TO_ELECTRICAL_STIMULUS	4.99949e-23	2.05529e-19	4.32286	-0.571227
1504	GOBP_RNA_EXPORT_FROM_NUCLEUS	4.99949e-23	2.05529e-19	4.32286	-2.00041
1505	GOBP_SPERM_MOTILITY	4.99949e-23	2.05529e-19	4.32286	2.74747
1506	GOBP_SUBPALLIUM_DEVELOPMENT	4.99949e-23	2.05529e-19	4.32286	-0.794707
1507	GOBP_SYNAPTIC_VESICLE_LOCALIZATION	4.99949e-23	2.05529e-19	4.32286	0.37888
1508	GOBP_TELOMERE_ORGANIZATION	4.99949e-23	2.05529e-19	4.32286	-2.91277
1509	GOBP_TYPE_B_PANCREATIC_CELL_PROLIFERATION	4.99949e-23	2.05529e-19	4.32286	0.6019
1510	GOBP_CELLULAR_RESPONSE_TO_CAMP	3.01016e-22	1.23748e-18	4.23172	0.951202
1511	GOBP_CELL_COMMUNICATION_BY_ELECTRICAL_COUPLING	3.01016e-22	1.23748e-18	4.23172	1.16911
1512	GOBP_CILIUM_MOVEMENT	3.01016e-22	1.23748e-18	4.23172	5.98995
1513	GOBP_DETECTION_OF_ABIOTIC_STIMULUS	3.01016e-22	1.23748e-18	4.23172	0.115051
1514	GOBP_DIENCEPHALON_DEVELOPMENT	3.01016e-22	1.23748e-18	4.23172	-0.508125
1515	GOBP_ENDODERMAL_CELL_DIFFERENTIATION	3.01016e-22	1.23748e-18	4.23172	1.05801
1516	GOBP_ENDOPLASMIC_RETICULUM_TO_GOLGI_VESICLE_MEDIATED_TRANSPORT	3.01016e-22	1.23748e-18	4.23172	2.98842
1517	GOBP_EPITHELIAL_CELL_MORPHOGENESIS	3.01016e-22	1.23748e-18	4.23172	-0.218738
1518	GOBP_ESTABLISHMENT_OF_ENDOTHELIAL_BARRIER	3.01016e-22	1.23748e-18	4.23172	0.347816
1519	GOBP_ESTABLISHMENT_OR_MAINTENANCE_OF_MONOPOLAR_CELL_POLARITY	3.01016e-22	1.23748e-18	4.23172	0.635154
1520	GOBP_EYE_PHOTORECEPTOR_CELL_DIFFERENTIATION	3.01016e-22	1.23748e-18	4.23172	0.328992
1521	GOBP_G1_TO_G0_TRANSITION	3.01016e-22	1.23748e-18	4.23172	-0.258264
1522	GOBP_HEPATOCYTE_DIFFERENTIATION	3.01016e-22	1.23748e-18	4.23172	1.25923
1523	GOBP_INTRINSIC_APOPTOTIC_SIGNALING_PATHWAY_IN_RESPONSE_TO_DNA_DAMAGE_BY_P53_CLASS_MEDIATOR	3.01016e-22	1.23748e-18	4.23172	0.856381
1524	GOBP_LIPID_MODIFICATION	3.01016e-22	1.23748e-18	4.23172	2.65295
1525	GOBP_LONG_CHAIN_FATTY_ACID_METABOLIC_PROCESS	3.01016e-22	1.23748e-18	4.23172	1.95392
1526	GOBP_MEMBRANE_DOCKING	3.01016e-22	1.23748e-18	4.23172	0.967342
1527	GOBP_MEMBRANE_PROTEIN_ECTODOMAIN_PROTEOLYSIS	3.01016e-22	1.23748e-18	4.23172	1.29092
1528	GOBP_MORPHOGENESIS_OF_AN_EPITHELIAL_SHEET	3.01016e-22	1.23748e-18	4.23172	0.627989
1529	GOBP_NCRNA_TRANSCRIPTION	3.01016e-22	1.23748e-18	4.23172	0.135086
1530	GOBP_NECROTIC_CELL_DEATH	3.01016e-22	1.23748e-18	4.23172	2.0014
1531	GOBP_NEGATIVE_REGULATION_OF_CALCIUM_ION_TRANSMEMBRANE_TRANSPORT	3.01016e-22	1.23748e-18	4.23172	1.30798
1532	GOBP_NEGATIVE_REGULATION_OF_GLIOGENESIS	3.01016e-22	1.23748e-18	4.23172	-1.63233
1533	GOBP_NEGATIVE_REGULATION_OF_INTERLEUKIN_8_PRODUCTION	3.01016e-22	1.23748e-18	4.23172	0.974638
1534	GOBP_NEGATIVE_REGULATION_OF_LEUKOCYTE_PROLIFERATION	3.01016e-22	1.23748e-18	4.23172	0.374368
1535	GOBP_NEGATIVE_REGULATION_OF_PEPTIDYL_TYROSINE_PHOSPHORYLATION	3.01016e-22	1.23748e-18	4.23172	0.0395457
1536	GOBP_NEGATIVE_REGULATION_OF_SMOOTH_MUSCLE_CELL_PROLIFERATION	3.01016e-22	1.23748e-18	4.23172	1.2075
1537	GOBP_NEUROTROPHIN_SIGNALING_PATHWAY	3.01016e-22	1.23748e-18	4.23172	-0.166429
1538	GOBP_POSITIVE_REGULATION_OF_BMP_SIGNALING_PATHWAY	3.01016e-22	1.23748e-18	4.23172	-1.35442
1539	GOBP_POSITIVE_REGULATION_OF_FOCAL_ADHESION_ASSEMBLY	3.01016e-22	1.23748e-18	4.23172	0.249396
1540	GOBP_POSITIVE_REGULATION_OF_JNK_CASCADE	3.01016e-22	1.23748e-18	4.23172	0.237162
1541	GOBP_POTASSIUM_ION_HOMEOSTASIS	3.01016e-22	1.23748e-18	4.23172	0.621315
1542	GOBP_PROTEIN_LOCALIZATION_TO_CELL_SURFACE	3.01016e-22	1.23748e-18	4.23172	0.796372
1543	GOBP_REGULATION_OF_ADENYLATE_CYCLASE_ACTIVITY	3.01016e-22	1.23748e-18	4.23172	0.27828
1544	GOBP_REGULATION_OF_ESTABLISHMENT_OF_PLANAR_POLARITY	3.01016e-22	1.23748e-18	4.23172	0.831495
1545	GOBP_REGULATION_OF_GENE_EXPRESSION_EPIGENETIC	3.01016e-22	1.23748e-18	4.23172	-3.60509
1546	GOBP_REGULATION_OF_HEART_RATE_BY_CARDIAC_CONDUCTION	3.01016e-22	1.23748e-18	4.23172	0.124695
1547	GOBP_REGULATION_OF_HISTONE_MODIFICATION	3.01016e-22	1.23748e-18	4.23172	-1.8771
1548	GOBP_REGULATION_OF_NUCLEAR_DIVISION	3.01016e-22	1.23748e-18	4.23172	-0.65204
1549	GOBP_REGULATION_OF_PROTEIN_TYROSINE_KINASE_ACTIVITY	3.01016e-22	1.23748e-18	4.23172	1.18378
1550	GOBP_REGULATION_OF_T_CELL_APOPTOTIC_PROCESS	3.01016e-22	1.23748e-18	4.23172	1.13265
1551	GOBP_SPECIFICATION_OF_ANIMAL_ORGAN_IDENTITY	3.01016e-22	1.23748e-18	4.23172	-0.512159
1552	GOBP_TELOMERE_MAINTENANCE	3.01016e-22	1.23748e-18	4.23172	-2.8431
1553	GOBP_VENTRICULAR_SEPTUM_MORPHOGENESIS	3.01016e-22	1.23748e-18	4.23172	-1.43634
1554	GOBP_VOCALIZATION_BEHAVIOR	3.01016e-22	1.23748e-18	4.23172	-1.25497
1555	GOBP_ACUTE_INFLAMMATORY_RESPONSE	1.75344e-21	7.20837e-18	4.14031	1.42927
1556	GOBP_ALCOHOL_BIOSYNTHETIC_PROCESS	1.75344e-21	7.20837e-18	4.14031	1.45103
1557	GOBP_ANIMAL_ORGAN_FORMATION	1.75344e-21	7.20837e-18	4.14031	-0.760573
1558	GOBP_CALCINEURIN_MEDIATED_SIGNALING	1.75344e-21	7.20837e-18	4.14031	0.545102
1559	GOBP_CARDIAC_CELL_DEVELOPMENT	1.75344e-21	7.20837e-18	4.14031	-0.0986788
1560	GOBP_CELLULAR_COMPONENT_MAINTENANCE	1.75344e-21	7.20837e-18	4.14031	-0.118274
1561	GOBP_CELLULAR_MODIFIED_AMINO_ACID_BIOSYNTHETIC_PROCESS	1.75344e-21	7.20837e-18	4.14031	1.12865
1562	GOBP_CEREBELLAR_CORTEX_DEVELOPMENT	1.75344e-21	7.20837e-18	4.14031	-0.0337114
1563	GOBP_DENDRITIC_SPINE_MORPHOGENESIS	1.75344e-21	7.20837e-18	4.14031	-0.23621
1564	GOBP_DNA_MODIFICATION	1.75344e-21	7.20837e-18	4.14031	-1.40612
1565	GOBP_DOUBLE_STRAND_BREAK_REPAIR	1.75344e-21	7.20837e-18	4.14031	-3.61214
1566	GOBP_EMBRYONIC_CRANIAL_SKELETON_MORPHOGENESIS	1.75344e-21	7.20837e-18	4.14031	-0.449991
1567	GOBP_EMBRYONIC_PLACENTA_DEVELOPMENT	1.75344e-21	7.20837e-18	4.14031	-0.427607
1568	GOBP_ENDODERM_DEVELOPMENT	1.75344e-21	7.20837e-18	4.14031	0.328794
1569	GOBP_ENDOPLASMIC_RETICULUM_ORGANIZATION	1.75344e-21	7.20837e-18	4.14031	1.8276
1570	GOBP_FATTY_ACID_BETA_OXIDATION	1.75344e-21	7.20837e-18	4.14031	2.0661
1571	GOBP_GLUCOSE_IMPORT	1.75344e-21	7.20837e-18	4.14031	-0.503545
1572	GOBP_GOLGI_ORGANIZATION	1.75344e-21	7.20837e-18	4.14031	0.859703
1573	GOBP_HYPOTHALAMUS_DEVELOPMENT	1.75344e-21	7.20837e-18	4.14031	0.37102
1574	GOBP_MEMBRANE_REPOLARIZATION_DURING_ACTION_POTENTIAL	1.75344e-21	7.20837e-18	4.14031	1.21935
1575	GOBP_MITOCHONDRIAL_RESPIRATORY_CHAIN_COMPLEX_ASSEMBLY	1.75344e-21	7.20837e-18	4.14031	5.16961
1576	GOBP_NEGATIVE_REGULATION_OF_MYELOID_CELL_DIFFERENTIATION	1.75344e-21	7.20837e-18	4.14031	-0.801561
1577	GOBP_NEGATIVE_REGULATION_OF_PROTEIN_SECRETION	1.75344e-21	7.20837e-18	4.14031	-0.65557
1578	GOBP_NEGATIVE_REGULATION_OF_T_CELL_PROLIFERATION	1.75344e-21	7.20837e-18	4.14031	0.650834
1579	GOBP_NUCLEUS_ORGANIZATION	1.75344e-21	7.20837e-18	4.14031	-0.492781
1580	GOBP_OSTEOBLAST_PROLIFERATION	1.75344e-21	7.20837e-18	4.14031	-0.795823
1581	GOBP_PEPTIDYL_LYSINE_METHYLATION	1.75344e-21	7.20837e-18	4.14031	-2.17542
1582	GOBP_PLASMINOGEN_ACTIVATION	1.75344e-21	7.20837e-18	4.14031	2.38573
1583	GOBP_POSITIVE_REGULATION_OF_INSULIN_SECRETION	1.75344e-21	7.20837e-18	4.14031	0.701289
1584	GOBP_POSITIVE_REGULATION_OF_NEURON_APOPTOTIC_PROCESS	1.75344e-21	7.20837e-18	4.14031	0.384244
1585	GOBP_POSITIVE_REGULATION_OF_TYPE_I_INTERFERON_PRODUCTION	1.75344e-21	7.20837e-18	4.14031	-0.43607
1586	GOBP_PROTEIN_LOCALIZATION_TO_MITOCHONDRION	1.75344e-21	7.20837e-18	4.14031	2.1245
1587	GOBP_PROTEIN_TETRAMERIZATION	1.75344e-21	7.20837e-18	4.14031	1.09405
1588	GOBP_PYRIMIDINE_CONTAINING_COMPOUND_CATABOLIC_PROCESS	1.75344e-21	7.20837e-18	4.14031	-0.102662
1589	GOBP_REGULATION_OF_ANDROGEN_RECEPTOR_SIGNALING_PATHWAY	1.75344e-21	7.20837e-18	4.14031	-0.71618
1590	GOBP_REGULATION_OF_DNA_REPAIR	1.75344e-21	7.20837e-18	4.14031	-2.33466
1591	GOBP_REGULATION_OF_DNA_REPLICATION	1.75344e-21	7.20837e-18	4.14031	-0.898656
1592	GOBP_REGULATION_OF_MYELINATION	1.75344e-21	7.20837e-18	4.14031	-0.640865
1593	GOBP_REGULATION_OF_OSTEOCLAST_DIFFERENTIATION	1.75344e-21	7.20837e-18	4.14031	-0.471912
1594	GOBP_REGULATION_OF_VIRAL_GENOME_REPLICATION	1.75344e-21	7.20837e-18	4.14031	-0.167577
1595	GOBP_RESPONSE_TO_INCREASED_OXYGEN_LEVELS	1.75344e-21	7.20837e-18	4.14031	0.941181
1596	GOBP_SENSORY_PERCEPTION_OF_PAIN	1.75344e-21	7.20837e-18	4.14031	1.23802
1597	GOBP_SMOOTH_MUSCLE_CELL_MIGRATION	1.75344e-21	7.20837e-18	4.14031	2.38399
1598	GOBP_SOMITE_DEVELOPMENT	1.75344e-21	7.20837e-18	4.14031	-1.5259
1599	GOBP_SPINDLE_LOCALIZATION	1.75344e-21	7.20837e-18	4.14031	-0.173642
1600	GOBP_SYNCYTIUM_FORMATION	1.75344e-21	7.20837e-18	4.14031	1.27593
1601	GOBP_TERPENOID_METABOLIC_PROCESS	1.75344e-21	7.20837e-18	4.14031	0.804444
1602	GOBP_TYROSINE_PHOSPHORYLATION_OF_STAT_PROTEIN	1.75344e-21	7.20837e-18	4.14031	-0.145461
1603	GOBP_VASCULAR_ASSOCIATED_SMOOTH_MUSCLE_CELL_PROLIFERATION	1.75344e-21	7.20837e-18	4.14031	1.58054
1604	GOBP_ACTIN_FILAMENT_DEPOLYMERIZATION	9.88171e-21	4.06237e-17	4.04861	1.45383
1605	GOBP_BIOLOGICAL_PROCESS_INVOLVED_IN_INTERACTION_WITH_SYMBIONT	9.88171e-21	4.06237e-17	4.04861	1.23344
1606	GOBP_C4_DICARBOXYLATE_TRANSPORT	9.88171e-21	4.06237e-17	4.04861	0.154999
1607	GOBP_CATECHOLAMINE_SECRETION	9.88171e-21	4.06237e-17	4.04861	-0.619576
1608	GOBP_CELLULAR_PIGMENTATION	9.88171e-21	4.06237e-17	4.04861	1.1873
1609	GOBP_CYTOPLASMIC_MICROTUBULE_ORGANIZATION	9.88171e-21	4.06237e-17	4.04861	-0.564825
1610	GOBP_DENDRITE_EXTENSION	9.88171e-21	4.06237e-17	4.04861	-1.16677
1611	GOBP_ENDOCARDIAL_CUSHION_DEVELOPMENT	9.88171e-21	4.06237e-17	4.04861	-0.690653
1612	GOBP_GLUTATHIONE_METABOLIC_PROCESS	9.88171e-21	4.06237e-17	4.04861	1.2754
1613	GOBP_INTERMEDIATE_FILAMENT_BASED_PROCESS	9.88171e-21	4.06237e-17	4.04861	1.86422
1614	GOBP_INTRACELLULAR_STEROL_TRANSPORT	9.88171e-21	4.06237e-17	4.04861	0.933965
1615	GOBP_MAMMARY_GLAND_EPITHELIUM_DEVELOPMENT	9.88171e-21	4.06237e-17	4.04861	0.280086
1616	GOBP_MEMBRANE_REPOLARIZATION_DURING_CARDIAC_MUSCLE_CELL_ACTION_POTENTIAL	9.88171e-21	4.06237e-17	4.04861	1.12792
1617	GOBP_MUSCLE_HYPERTROPHY	9.88171e-21	4.06237e-17	4.04861	0.638934
1618	GOBP_MYELOID_CELL_DEVELOPMENT	9.88171e-21	4.06237e-17	4.04861	0.504064
1619	GOBP_NEGATIVE_REGULATION_OF_EPITHELIAL_CELL_DIFFERENTIATION	9.88171e-21	4.06237e-17	4.04861	-0.742522
1620	GOBP_NEURAL_CREST_CELL_MIGRATION	9.88171e-21	4.06237e-17	4.04861	0.724158
1621	GOBP_NUCLEOSIDE_MONOPHOSPHATE_METABOLIC_PROCESS	9.88171e-21	4.06237e-17	4.04861	1.90296
1622	GOBP_POSITIVE_REGULATION_OF_HISTONE_MODIFICATION	9.88171e-21	4.06237e-17	4.04861	-1.07989
1623	GOBP_POSITIVE_REGULATION_OF_MYELOID_CELL_DIFFERENTIATION	9.88171e-21	4.06237e-17	4.04861	-0.688947
1624	GOBP_POSITIVE_REGULATION_OF_NIK_NF_KAPPAB_SIGNALING	9.88171e-21	4.06237e-17	4.04861	0.199241
1625	GOBP_POSITIVE_REGULATION_OF_REPRODUCTIVE_PROCESS	9.88171e-21	4.06237e-17	4.04861	0.536323
1626	GOBP_POSITIVE_REGULATION_OF_RESPONSE_TO_CYTOKINE_STIMULUS	9.88171e-21	4.06237e-17	4.04861	-0.0136404
1627	GOBP_POSITIVE_REGULATION_OF_SMALL_GTPASE_MEDIATED_SIGNAL_TRANSDUCTION	9.88171e-21	4.06237e-17	4.04861	-0.505379
1628	GOBP_PROTEIN_LOCALIZATION_TO_CYTOSKELETON	9.88171e-21	4.06237e-17	4.04861	-0.728065
1629	GOBP_PULMONARY_VALVE_DEVELOPMENT	9.88171e-21	4.06237e-17	4.04861	-0.425763
1630	GOBP_REGULATION_OF_BIOLOGICAL_PROCESS_INVOLVED_IN_SYMBIOTIC_INTERACTION	9.88171e-21	4.06237e-17	4.04861	2.3155
1631	GOBP_REGULATION_OF_BONE_REMODELING	9.88171e-21	4.06237e-17	4.04861	-0.239618
1632	GOBP_REGULATION_OF_DNA_TEMPLATED_TRANSCRIPTION_IN_RESPONSE_TO_STRESS	9.88171e-21	4.06237e-17	4.04861	-0.675387
1633	GOBP_REGULATION_OF_EPITHELIAL_CELL_APOPTOTIC_PROCESS	9.88171e-21	4.06237e-17	4.04861	1.955
1634	GOBP_REGULATION_OF_PH	9.88171e-21	4.06237e-17	4.04861	1.84409
1635	GOBP_REGULATION_OF_VASCULAR_PERMEABILITY	9.88171e-21	4.06237e-17	4.04861	-0.0291147
1636	GOBP_SARCOPLASMIC_RETICULUM_CALCIUM_ION_TRANSPORT	9.88171e-21	4.06237e-17	4.04861	0.511434
1637	GOBP_SPERMATID_DIFFERENTIATION	9.88171e-21	4.06237e-17	4.04861	2.07883
1638	GOBP_STEM_CELL_PROLIFERATION	9.88171e-21	4.06237e-17	4.04861	0.322458
1639	GOBP_STRIATED_MUSCLE_ADAPTATION	9.88171e-21	4.06237e-17	4.04861	1.40165
1640	GOBP_TELOMERE_MAINTENANCE_VIA_TELOMERE_LENGTHENING	9.88171e-21	4.06237e-17	4.04861	-1.91483
1641	GOBP_VENTRAL_SPINAL_CORD_DEVELOPMENT	9.88171e-21	4.06237e-17	4.04861	-1.42904
1642	GOBP_ANTERIOR_POSTERIOR_AXIS_SPECIFICATION	5.38794e-20	2.21498e-16	3.95659	0.862701
1643	GOBP_BONE_MORPHOGENESIS	5.38794e-20	2.21498e-16	3.95659	-0.168214
1644	GOBP_B_CELL_ACTIVATION_INVOLVED_IN_IMMUNE_RESPONSE	5.38794e-20	2.21498e-16	3.95659	0.208024
1645	GOBP_EMBRYONIC_HEART_TUBE_MORPHOGENESIS	5.38794e-20	2.21498e-16	3.95659	0.586254
1646	GOBP_ENDOPLASMIC_RETICULUM_UNFOLDED_PROTEIN_RESPONSE	5.38794e-20	2.21498e-16	3.95659	1.14497
1647	GOBP_ESTABLISHMENT_OF_EPITHELIAL_CELL_POLARITY	5.38794e-20	2.21498e-16	3.95659	-0.595798
1648	GOBP_FEMALE_GAMETE_GENERATION	5.38794e-20	2.21498e-16	3.95659	-0.614988
1649	GOBP_HETEROPHILIC_CELL_CELL_ADHESION_VIA_PLASMA_MEMBRANE_CELL_ADHESION_MOLECULES	5.38794e-20	2.21498e-16	3.95659	0.182619
1650	GOBP_HETEROTYPIC_CELL_CELL_ADHESION	5.38794e-20	2.21498e-16	3.95659	1.45766
1651	GOBP_IMMUNOGLOBULIN_PRODUCTION	5.38794e-20	2.21498e-16	3.95659	0.937364
1652	GOBP_L_GLUTAMATE_TRANSMEMBRANE_TRANSPORT	5.38794e-20	2.21498e-16	3.95659	-0.233666
1653	GOBP_MATING_BEHAVIOR	5.38794e-20	2.21498e-16	3.95659	0.257018
1654	GOBP_MEIOTIC_CELL_CYCLE_PROCESS	5.38794e-20	2.21498e-16	3.95659	-0.119061
1655	GOBP_METANEPHRIC_NEPHRON_DEVELOPMENT	5.38794e-20	2.21498e-16	3.95659	-1.00334
1656	GOBP_MITOTIC_CYTOKINESIS	5.38794e-20	2.21498e-16	3.95659	0.458604
1657	GOBP_NATURAL_KILLER_CELL_MEDIATED_IMMUNITY	5.38794e-20	2.21498e-16	3.95659	1.47399
1658	GOBP_NEGATIVE_CHEMOTAXIS	5.38794e-20	2.21498e-16	3.95659	-0.0195157
1659	GOBP_NEGATIVE_REGULATION_OF_GLYCOPROTEIN_METABOLIC_PROCESS	5.38794e-20	2.21498e-16	3.95659	0.866925
1660	GOBP_NEGATIVE_REGULATION_OF_RNA_SPLICING	5.38794e-20	2.21498e-16	3.95659	-1.03227
1661	GOBP_POSITIVE_REGULATION_OF_ORGANELLE_ASSEMBLY	5.38794e-20	2.21498e-16	3.95659	-0.0999396
1662	GOBP_PROTEIN_HOMOTETRAMERIZATION	5.38794e-20	2.21498e-16	3.95659	1.4834
1663	GOBP_PROTEOGLYCAN_BIOSYNTHETIC_PROCESS	5.38794e-20	2.21498e-16	3.95659	-0.165212
1664	GOBP_REGULATION_OF_MUSCLE_ADAPTATION	5.38794e-20	2.21498e-16	3.95659	0.496083
1665	GOBP_REGULATION_OF_SMOOTH_MUSCLE_CONTRACTION	5.38794e-20	2.21498e-16	3.95659	1.05726
1666	GOBP_REGULATION_OF_STEM_CELL_PROLIFERATION	5.38794e-20	2.21498e-16	3.95659	-1.02132
1667	GOBP_REGULATION_OF_SYNAPTIC_VESICLE_EXOCYTOSIS	5.38794e-20	2.21498e-16	3.95659	-0.297441
1668	GOBP_REGULATION_OF_TELOMERE_MAINTENANCE	5.38794e-20	2.21498e-16	3.95659	-2.37445
1669	GOBP_RESPONSE_TO_PROSTAGLANDIN	5.38794e-20	2.21498e-16	3.95659	-0.316032
1670	GOBP_SCHWANN_CELL_DIFFERENTIATION	5.38794e-20	2.21498e-16	3.95659	0.656619
1671	GOBP_SOMATIC_DIVERSIFICATION_OF_IMMUNE_RECEPTORS	5.38794e-20	2.21498e-16	3.95659	-1.25992
1672	GOBP_THYMUS_DEVELOPMENT	5.38794e-20	2.21498e-16	3.95659	-0.600361
1673	GOBP_TUMOR_NECROSIS_FACTOR_MEDIATED_SIGNALING_PATHWAY	5.38794e-20	2.21498e-16	3.95659	0.91089
1674	GOBP_T_CELL_SELECTION	5.38794e-20	2.21498e-16	3.95659	0.047645
1675	GOBP_BARBED_END_ACTIN_FILAMENT_CAPPING	2.84228e-19	1.16846e-15	3.86424	0.934867
1676	GOBP_CARDIAC_MUSCLE_CELL_PROLIFERATION	2.84228e-19	1.16846e-15	3.86424	-0.156155
1677	GOBP_CELLULAR_RESPONSE_TO_VITAMIN_D	2.84228e-19	1.16846e-15	3.86424	-0.315754
1678	GOBP_CHEMOKINE_PRODUCTION	2.84228e-19	1.16846e-15	3.86424	0.646457
1679	GOBP_CILIUM_OR_FLAGELLUM_DEPENDENT_CELL_MOTILITY	2.84228e-19	1.16846e-15	3.86424	3.74678
1680	GOBP_CRANIAL_SKELETAL_SYSTEM_DEVELOPMENT	2.84228e-19	1.16846e-15	3.86424	-0.0304503
1681	GOBP_EMBRYONIC_DIGESTIVE_TRACT_MORPHOGENESIS	2.84228e-19	1.16846e-15	3.86424	-1.13128
1682	GOBP_ENDOTHELIAL_CELL_DEVELOPMENT	2.84228e-19	1.16846e-15	3.86424	0.511539
1683	GOBP_ESTABLISHMENT_OF_TISSUE_POLARITY	2.84228e-19	1.16846e-15	3.86424	1.09422
1684	GOBP_FATTY_ACID_CATABOLIC_PROCESS	2.84228e-19	1.16846e-15	3.86424	2.37147
1685	GOBP_IMMUNOGLOBULIN_PRODUCTION_INVOLVED_IN_IMMUNOGLOBULIN_MEDIATED_IMMUNE_RESPONSE	2.84228e-19	1.16846e-15	3.86424	0.517787
1686	GOBP_INOSITOL_PHOSPHATE_MEDIATED_SIGNALING	2.84228e-19	1.16846e-15	3.86424	0.524353
1687	GOBP_LIPID_OXIDATION	2.84228e-19	1.16846e-15	3.86424	1.94028
1688	GOBP_LIPOPROTEIN_METABOLIC_PROCESS	2.84228e-19	1.16846e-15	3.86424	1.84004
1689	GOBP_MATING	2.84228e-19	1.16846e-15	3.86424	0.386298
1690	GOBP_MIDBRAIN_DOPAMINERGIC_NEURON_DIFFERENTIATION	2.84228e-19	1.16846e-15	3.86424	-0.468915
1691	GOBP_MITOCHONDRIAL_ELECTRON_TRANSPORT_NADH_TO_UBIQUINONE	2.84228e-19	1.16846e-15	3.86424	4.39427
1692	GOBP_NEGATIVE_REGULATION_OF_BMP_SIGNALING_PATHWAY	2.84228e-19	1.16846e-15	3.86424	-0.427939
1693	GOBP_NEGATIVE_REGULATION_OF_LYASE_ACTIVITY	2.84228e-19	1.16846e-15	3.86424	0.246711
1694	GOBP_NEGATIVE_REGULATION_OF_LYMPHOCYTE_APOPTOTIC_PROCESS	2.84228e-19	1.16846e-15	3.86424	0.210263
1695	GOBP_NEGATIVE_REGULATION_OF_NF_KAPPAB_TRANSCRIPTION_FACTOR_ACTIVITY	2.84228e-19	1.16846e-15	3.86424	0.951961
1696	GOBP_NEGATIVE_REGULATION_OF_RESPONSE_TO_WOUNDING	2.84228e-19	1.16846e-15	3.86424	0.32601
1697	GOBP_NEGATIVE_REGULATION_OF_TRANSLATIONAL_INITIATION	2.84228e-19	1.16846e-15	3.86424	-0.672702
1698	GOBP_NUCLEAR_EXPORT	2.84228e-19	1.16846e-15	3.86424	-1.20716
1699	GOBP_PHOSPHATIDYLCHOLINE_METABOLIC_PROCESS	2.84228e-19	1.16846e-15	3.86424	1.41849
1700	GOBP_PITUITARY_GLAND_DEVELOPMENT	2.84228e-19	1.16846e-15	3.86424	-1.15797
1701	GOBP_POSITIVE_REGULATION_OF_ATP_DEPENDENT_ACTIVITY	2.84228e-19	1.16846e-15	3.86424	1.1643
1702	GOBP_POSITIVE_REGULATION_OF_CATION_CHANNEL_ACTIVITY	2.84228e-19	1.16846e-15	3.86424	-0.062745
1703	GOBP_POSITIVE_REGULATION_OF_ERYTHROCYTE_DIFFERENTIATION	2.84228e-19	1.16846e-15	3.86424	-0.761904
1704	GOBP_POSITIVE_REGULATION_OF_FATTY_ACID_BIOSYNTHETIC_PROCESS	2.84228e-19	1.16846e-15	3.86424	1.04829
1705	GOBP_POSITIVE_REGULATION_OF_INTERLEUKIN_8_PRODUCTION	2.84228e-19	1.16846e-15	3.86424	0.364236
1706	GOBP_POSITIVE_REGULATION_OF_MRNA_SPLICING_VIA_SPLICEOSOME	2.84228e-19	1.16846e-15	3.86424	-0.416006
1707	GOBP_PROTEIN_EXPORT_FROM_NUCLEUS	2.84228e-19	1.16846e-15	3.86424	0.927695
1708	GOBP_PURINE_NUCLEOSIDE_MONOPHOSPHATE_METABOLIC_PROCESS	2.84228e-19	1.16846e-15	3.86424	1.13539
1709	GOBP_PYRIMIDINE_CONTAINING_COMPOUND_METABOLIC_PROCESS	2.84228e-19	1.16846e-15	3.86424	0.582394
1710	GOBP_REGULATION_OF_CALCIUM_ION_DEPENDENT_EXOCYTOSIS	2.84228e-19	1.16846e-15	3.86424	-0.393864
1711	GOBP_REGULATION_OF_COLLAGEN_METABOLIC_PROCESS	2.84228e-19	1.16846e-15	3.86424	0.240579
1712	GOBP_REGULATION_OF_FILOPODIUM_ASSEMBLY	2.84228e-19	1.16846e-15	3.86424	-0.0180663
1713	GOBP_REGULATION_OF_GLYCOPROTEIN_METABOLIC_PROCESS	2.84228e-19	1.16846e-15	3.86424	1.00593
1714	GOBP_REGULATION_OF_HISTONE_METHYLATION	2.84228e-19	1.16846e-15	3.86424	-1.6437
1715	GOBP_REGULATION_OF_PODOSOME_ASSEMBLY	2.84228e-19	1.16846e-15	3.86424	1.03221
1716	GOBP_REGULATION_OF_PROTEIN_KINASE_A_SIGNALING	2.84228e-19	1.16846e-15	3.86424	-0.461728
1717	GOBP_REGULATION_OF_RECEPTOR_BINDING	2.84228e-19	1.16846e-15	3.86424	0.929696
1718	GOBP_REGULATION_OF_SMOOTHENED_SIGNALING_PATHWAY	2.84228e-19	1.16846e-15	3.86424	-0.280959
1719	GOBP_RESPONSE_TO_MINERALOCORTICOID	2.84228e-19	1.16846e-15	3.86424	0.441632
1720	GOBP_RESPONSE_TO_PROSTAGLANDIN_E	2.84228e-19	1.16846e-15	3.86424	-0.324598
1721	GOBP_RUFFLE_ASSEMBLY	2.84228e-19	1.16846e-15	3.86424	0.866854
1722	GOBP_SCHWANN_CELL_DEVELOPMENT	2.84228e-19	1.16846e-15	3.86424	0.593371
1723	GOBP_STRIATED_MUSCLE_CELL_PROLIFERATION	2.84228e-19	1.16846e-15	3.86424	-0.0269573
1724	GOBP_SYNAPTIC_TRANSMISSION_GABAERGIC	2.84228e-19	1.16846e-15	3.86424	0.0770097
1725	GOBP_TRANSCRIPTION_BY_RNA_POLYMERASE_I	2.84228e-19	1.16846e-15	3.86424	0.0367242
1726	GOBP_V_D_J_RECOMBINATION	2.84228e-19	1.16846e-15	3.86424	-0.931346
1727	GOBP_AXONEME_ASSEMBLY	1.45068e-18	5.96373e-15	3.77154	3.33392
1728	GOBP_CARDIAC_ATRIUM_DEVELOPMENT	1.45068e-18	5.96373e-15	3.77154	-1.07913
1729	GOBP_CELLULAR_HORMONE_METABOLIC_PROCESS	1.45068e-18	5.96373e-15	3.77154	1.37178
1730	GOBP_CELLULAR_RESPONSE_TO_NUTRIENT	1.45068e-18	5.96373e-15	3.77154	-0.236355
1731	GOBP_CELLULAR_RESPONSE_TO_XENOBIOTIC_STIMULUS	1.45068e-18	5.96373e-15	3.77154	1.91805
1732	GOBP_EXCRETION	1.45068e-18	5.96373e-15	3.77154	0.527961
1733	GOBP_IMMUNOLOGICAL_SYNAPSE_FORMATION	1.45068e-18	5.96373e-15	3.77154	1.35744
1734	GOBP_INOSITOL_PHOSPHATE_BIOSYNTHETIC_PROCESS	1.45068e-18	5.96373e-15	3.77154	0.148054
1735	GOBP_INTRACELLULAR_LIPID_TRANSPORT	1.45068e-18	5.96373e-15	3.77154	0.790389
1736	GOBP_LIPID_TRANSLOCATION	1.45068e-18	5.96373e-15	3.77154	0.465942
1737	GOBP_MAINTENANCE_OF_BLOOD_BRAIN_BARRIER	1.45068e-18	5.96373e-15	3.77154	0.923017
1738	GOBP_MEMBRANE_LIPID_BIOSYNTHETIC_PROCESS	1.45068e-18	5.96373e-15	3.77154	1.40133
1739	GOBP_MUSCLE_CELL_APOPTOTIC_PROCESS	1.45068e-18	5.96373e-15	3.77154	1.01214
1740	GOBP_MYELOID_LEUKOCYTE_CYTOKINE_PRODUCTION	1.45068e-18	5.96373e-15	3.77154	0.538976
1741	GOBP_NEGATIVE_REGULATION_OF_AXONOGENESIS	1.45068e-18	5.96373e-15	3.77154	-0.66504
1742	GOBP_NEGATIVE_REGULATION_OF_GLIAL_CELL_DIFFERENTIATION	1.45068e-18	5.96373e-15	3.77154	-1.50607
1743	GOBP_NEGATIVE_REGULATION_OF_G_PROTEIN_COUPLED_RECEPTOR_SIGNALING_PATHWAY	1.45068e-18	5.96373e-15	3.77154	-0.116732
1744	GOBP_NEGATIVE_REGULATION_OF_INTRACELLULAR_TRANSPORT	1.45068e-18	5.96373e-15	3.77154	1.63429
1745	GOBP_NEGATIVE_REGULATION_OF_SMALL_MOLECULE_METABOLIC_PROCESS	1.45068e-18	5.96373e-15	3.77154	0.504221
1746	GOBP_NEGATIVE_REGULATION_OF_SMOOTH_MUSCLE_CELL_MIGRATION	1.45068e-18	5.96373e-15	3.77154	1.57211
1747	GOBP_NEGATIVE_REGULATION_OF_VIRAL_PROCESS	1.45068e-18	5.96373e-15	3.77154	1.0155
1748	GOBP_NEURON_CELL_CELL_ADHESION	1.45068e-18	5.96373e-15	3.77154	-1.35076
1749	GOBP_PEPTIDYL_PROLINE_MODIFICATION	1.45068e-18	5.96373e-15	3.77154	1.75904
1750	GOBP_POSITIVE_REGULATION_OF_PROTEIN_DEPHOSPHORYLATION	1.45068e-18	5.96373e-15	3.77154	0.154066
1751	GOBP_POSITIVE_REGULATION_OF_SMOOTHENED_SIGNALING_PATHWAY	1.45068e-18	5.96373e-15	3.77154	-0.325493
1752	GOBP_POSITIVE_REGULATION_OF_STEM_CELL_PROLIFERATION	1.45068e-18	5.96373e-15	3.77154	-0.50508
1753	GOBP_POSITIVE_REGULATION_OF_SYNAPTIC_TRANSMISSION_GLUTAMATERGIC	1.45068e-18	5.96373e-15	3.77154	-1.16259
1754	GOBP_PROTEIN_KINASE_A_SIGNALING	1.45068e-18	5.96373e-15	3.77154	-0.232906
1755	GOBP_REGULATION_OF_ACTION_POTENTIAL	1.45068e-18	5.96373e-15	3.77154	0.0462166
1756	GOBP_REGULATION_OF_BEHAVIOR	1.45068e-18	5.96373e-15	3.77154	0.493893
1757	GOBP_REGULATION_OF_CARBOHYDRATE_BIOSYNTHETIC_PROCESS	1.45068e-18	5.96373e-15	3.77154	0.401997
1758	GOBP_REGULATION_OF_CARTILAGE_DEVELOPMENT	1.45068e-18	5.96373e-15	3.77154	-0.765949
1759	GOBP_REGULATION_OF_CILIUM_ASSEMBLY	1.45068e-18	5.96373e-15	3.77154	0.0481481
1760	GOBP_REGULATION_OF_DENDRITE_EXTENSION	1.45068e-18	5.96373e-15	3.77154	-0.828138
1761	GOBP_REGULATION_OF_LYASE_ACTIVITY	1.45068e-18	5.96373e-15	3.77154	0.589717
1762	GOBP_REGULATION_OF_MEMBRANE_REPOLARIZATION	1.45068e-18	5.96373e-15	3.77154	0.459677
1763	GOBP_REGULATION_OF_MIRNA_TRANSCRIPTION	1.45068e-18	5.96373e-15	3.77154	-0.455868
1764	GOBP_REGULATION_OF_NEUROTRANSMITTER_RECEPTOR_ACTIVITY	1.45068e-18	5.96373e-15	3.77154	0.229236
1765	GOBP_REGULATION_OF_OSTEOBLAST_PROLIFERATION	1.45068e-18	5.96373e-15	3.77154	-0.617657
1766	GOBP_REGULATION_OF_P38MAPK_CASCADE	1.45068e-18	5.96373e-15	3.77154	-0.382144
1767	GOBP_REGULATION_OF_SPINDLE_ORGANIZATION	1.45068e-18	5.96373e-15	3.77154	-0.620798
1768	GOBP_REGULATION_OF_STEROID_METABOLIC_PROCESS	1.45068e-18	5.96373e-15	3.77154	1.5061
1769	GOBP_REGULATION_OF_TRANSCRIPTION_REGULATORY_REGION_DNA_BINDING	1.45068e-18	5.96373e-15	3.77154	-0.267851
1770	GOBP_RESPONSE_TO_COCAINE	1.45068e-18	5.96373e-15	3.77154	-0.840241
1771	GOBP_RESPONSE_TO_COLD	1.45068e-18	5.96373e-15	3.77154	1.48844
1772	GOBP_RESPONSE_TO_ETHANOL	1.45068e-18	5.96373e-15	3.77154	0.353467
1773	GOBP_RESPONSE_TO_GAMMA_RADIATION	1.45068e-18	5.96373e-15	3.77154	0.415154
1774	GOBP_SMOOTH_MUSCLE_CELL_DIFFERENTIATION	1.45068e-18	5.96373e-15	3.77154	-0.465252
1775	GOBP_SULFUR_COMPOUND_TRANSPORT	1.45068e-18	5.96373e-15	3.77154	0.472917
1776	GOBP_TONGUE_DEVELOPMENT	1.45068e-18	5.96373e-15	3.77154	-0.444779
1777	GOBP_TYPE_I_INTERFERON_PRODUCTION	1.45068e-18	5.96373e-15	3.77154	-0.427253
1778	GOBP_VACUOLAR_LOCALIZATION	1.45068e-18	5.96373e-15	3.77154	1.5282
1779	GOBP_VESICLE_DOCKING	1.45068e-18	5.96373e-15	3.77154	0.0504057
1780	GOBP_ANTIGEN_PROCESSING_AND_PRESENTATION_OF_PEPTIDE_ANTIGEN_VIA_MHC_CLASS_I	7.16377e-18	2.94502e-14	3.67844	2.23991
1781	GOBP_CARDIAC_ATRIUM_MORPHOGENESIS	7.16377e-18	2.94502e-14	3.67844	-0.76091
1782	GOBP_CARDIAC_MUSCLE_CELL_ACTION_POTENTIAL_INVOLVED_IN_CONTRACTION	7.16377e-18	2.94502e-14	3.67844	0.337642
1783	GOBP_CELLULAR_AMINO_ACID_BIOSYNTHETIC_PROCESS	7.16377e-18	2.94502e-14	3.67844	0.567871
1784	GOBP_CELLULAR_RESPONSE_TO_AMYLOID_BETA	7.16377e-18	2.94502e-14	3.67844	1.05238
1785	GOBP_CELLULAR_RESPONSE_TO_OSMOTIC_STRESS	7.16377e-18	2.94502e-14	3.67844	0.395806
1786	GOBP_CELL_DIFFERENTIATION_IN_SPINAL_CORD	7.16377e-18	2.94502e-14	3.67844	-1.54865
1787	GOBP_CENTROSOME_DUPLICATION	7.16377e-18	2.94502e-14	3.67844	-0.239694
1788	GOBP_CERAMIDE_METABOLIC_PROCESS	7.16377e-18	2.94502e-14	3.67844	1.36996
1789	GOBP_CHOLESTEROL_EFFLUX	7.16377e-18	2.94502e-14	3.67844	1.82037
1790	GOBP_CYTOPLASMIC_PATTERN_RECOGNITION_RECEPTOR_SIGNALING_PATHWAY	7.16377e-18	2.94502e-14	3.67844	-0.217735
1791	GOBP_DEFENSE_RESPONSE_TO_FUNGUS	7.16377e-18	2.94502e-14	3.67844	0.394432
1792	GOBP_EMBRYONIC_CAMERA_TYPE_EYE_DEVELOPMENT	7.16377e-18	2.94502e-14	3.67844	0.0321075
1793	GOBP_ESTABLISHMENT_OR_MAINTENANCE_OF_BIPOLAR_CELL_POLARITY	7.16377e-18	2.94502e-14	3.67844	0.714383
1794	GOBP_HINDLIMB_MORPHOGENESIS	7.16377e-18	2.94502e-14	3.67844	0.347618
1795	GOBP_INFLAMMATORY_RESPONSE_TO_ANTIGENIC_STIMULUS	7.16377e-18	2.94502e-14	3.67844	-0.378753
1796	GOBP_INSULIN_LIKE_GROWTH_FACTOR_RECEPTOR_SIGNALING_PATHWAY	7.16377e-18	2.94502e-14	3.67844	1.32395
1797	GOBP_LYMPHOCYTE_HOMEOSTASIS	7.16377e-18	2.94502e-14	3.67844	-0.157067
1798	GOBP_METANEPHROS_MORPHOGENESIS	7.16377e-18	2.94502e-14	3.67844	-0.16473
1799	GOBP_NEGATIVE_REGULATION_OF_ADENYLATE_CYCLASE_ACTIVITY	7.16377e-18	2.94502e-14	3.67844	0.11677
1800	GOBP_NEGATIVE_REGULATION_OF_MUSCLE_HYPERTROPHY	7.16377e-18	2.94502e-14	3.67844	1.08174
1801	GOBP_NEGATIVE_REGULATION_OF_RESPONSE_TO_BIOTIC_STIMULUS	7.16377e-18	2.94502e-14	3.67844	2.06662
1802	GOBP_NEGATIVE_REGULATION_OF_SIGNAL_TRANSDUCTION_BY_P53_CLASS_MEDIATOR	7.16377e-18	2.94502e-14	3.67844	0.933787
1803	GOBP_NEGATIVE_REGULATION_OF_STEM_CELL_DIFFERENTIATION	7.16377e-18	2.94502e-14	3.67844	-1.48691
1804	GOBP_NEGATIVE_REGULATION_OF_STRESS_ACTIVATED_PROTEIN_KINASE_SIGNALING_CASCADE	7.16377e-18	2.94502e-14	3.67844	-0.755021
1805	GOBP_NEGATIVE_REGULATION_OF_TISSUE_REMODELING	7.16377e-18	2.94502e-14	3.67844	-0.218617
1806	GOBP_NEURAL_CREST_FORMATION	7.16377e-18	2.94502e-14	3.67844	-0.72871
1807	GOBP_NEURON_FATE_SPECIFICATION	7.16377e-18	2.94502e-14	3.67844	-1.26155
1808	GOBP_NEUTRAL_LIPID_METABOLIC_PROCESS	7.16377e-18	2.94502e-14	3.67844	1.36316
1809	GOBP_NUCLEOSIDE_BISPHOSPHATE_METABOLIC_PROCESS	7.16377e-18	2.94502e-14	3.67844	1.33107
1810	GOBP_PIGMENT_METABOLIC_PROCESS	7.16377e-18	2.94502e-14	3.67844	2.00388
1811	GOBP_POSITIVE_REGULATION_OF_ANION_TRANSPORT	7.16377e-18	2.94502e-14	3.67844	0.280002
1812	GOBP_POSITIVE_REGULATION_OF_JUN_KINASE_ACTIVITY	7.16377e-18	2.94502e-14	3.67844	-0.529483
1813	GOBP_POSITIVE_REGULATION_OF_MYELOID_LEUKOCYTE_CYTOKINE_PRODUCTION_INVOLVED_IN_IMMUNE_RESPONSE	7.16377e-18	2.94502e-14	3.67844	0.209299
1814	GOBP_POSITIVE_REGULATION_OF_NEUROBLAST_PROLIFERATION	7.16377e-18	2.94502e-14	3.67844	-0.901596
1815	GOBP_POSITIVE_REGULATION_OF_NOTCH_SIGNALING_PATHWAY	7.16377e-18	2.94502e-14	3.67844	-1.53833
1816	GOBP_POSITIVE_REGULATION_OF_ORGANIC_ACID_TRANSPORT	7.16377e-18	2.94502e-14	3.67844	0.485733
1817	GOBP_POSITIVE_REGULATION_OF_PEPTIDE_SECRETION	7.16377e-18	2.94502e-14	3.67844	0.58123
1818	GOBP_POSITIVE_REGULATION_OF_SMOOTH_MUSCLE_CELL_MIGRATION	7.16377e-18	2.94502e-14	3.67844	1.13183
1819	GOBP_POST_EMBRYONIC_ANIMAL_ORGAN_DEVELOPMENT	7.16377e-18	2.94502e-14	3.67844	0.0133342
1820	GOBP_PROTEIN_INSERTION_INTO_MEMBRANE	7.16377e-18	2.94502e-14	3.67844	1.91304
1821	GOBP_PROTEIN_LIPID_COMPLEX_SUBUNIT_ORGANIZATION	7.16377e-18	2.94502e-14	3.67844	0.924717
1822	GOBP_PROTEIN_N_LINKED_GLYCOSYLATION	7.16377e-18	2.94502e-14	3.67844	1.49706
1823	GOBP_PROTEIN_TARGETING_TO_MITOCHONDRION	7.16377e-18	2.94502e-14	3.67844	1.84462
1824	GOBP_RECEPTOR_LOCALIZATION_TO_SYNAPSE	7.16377e-18	2.94502e-14	3.67844	-0.0176485
1825	GOBP_REGULATION_OF_ASTROCYTE_DIFFERENTIATION	7.16377e-18	2.94502e-14	3.67844	-1.42689
1826	GOBP_REGULATION_OF_LYMPHOCYTE_MIGRATION	7.16377e-18	2.94502e-14	3.67844	1.17405
1827	GOBP_REGULATION_OF_POSTSYNAPTIC_MEMBRANE_NEUROTRANSMITTER_RECEPTOR_LEVELS	7.16377e-18	2.94502e-14	3.67844	-1.01439
1828	GOBP_REGULATION_OF_PROTEIN_AUTOPHOSPHORYLATION	7.16377e-18	2.94502e-14	3.67844	0.469258
1829	GOBP_REGULATION_OF_T_CELL_MIGRATION	7.16377e-18	2.94502e-14	3.67844	0.611632
1830	GOBP_REGULATION_OF_VIRAL_ENTRY_INTO_HOST_CELL	7.16377e-18	2.94502e-14	3.67844	1.90122
1831	GOBP_RESPONSE_TO_AMYLOID_BETA	7.16377e-18	2.94502e-14	3.67844	1.05898
1832	GOBP_RESPONSE_TO_CATECHOLAMINE	7.16377e-18	2.94502e-14	3.67844	0.0690275
1833	GOBP_RIBONUCLEOSIDE_MONOPHOSPHATE_METABOLIC_PROCESS	7.16377e-18	2.94502e-14	3.67844	1.46478
1834	GOBP_STRIATED_MUSCLE_CELL_DEVELOPMENT	7.16377e-18	2.94502e-14	3.67844	0.572331
1835	GOBP_TOLL_LIKE_RECEPTOR_SIGNALING_PATHWAY	7.16377e-18	2.94502e-14	3.67844	1.24521
1836	GOBP_TRIGLYCERIDE_METABOLIC_PROCESS	7.16377e-18	2.94502e-14	3.67844	1.14925
1837	GOBP_VIRAL_TRANSCRIPTION	7.16377e-18	2.94502e-14	3.67844	-0.644292
1838	GOBP_WALKING_BEHAVIOR	7.16377e-18	2.94502e-14	3.67844	0.530565
1839	GOBP_ANIMAL_ORGAN_REGENERATION	3.42284e-17	1.40713e-13	3.58492	-0.615634
1840	GOBP_ANOIKIS	3.42284e-17	1.40713e-13	3.58492	0.143757
1841	GOBP_CELLULAR_COPPER_ION_HOMEOSTASIS	3.42284e-17	1.40713e-13	3.58492	0.854639
1842	GOBP_CELLULAR_EXTRAVASATION	3.42284e-17	1.40713e-13	3.58492	1.29775
1843	GOBP_CELLULAR_RESPONSE_TO_PROSTAGLANDIN_E_STIMULUS	3.42284e-17	1.40713e-13	3.58492	-0.529008
1844	GOBP_CELLULAR_SENESCENCE	3.42284e-17	1.40713e-13	3.58492	0.5618
1845	GOBP_CELL_CYCLE_CHECKPOINT_SIGNALING	3.42284e-17	1.40713e-13	3.58492	-2.00825
1846	GOBP_CELL_REDOX_HOMEOSTASIS	3.42284e-17	1.40713e-13	3.58492	2.01573
1847	GOBP_CLATHRIN_DEPENDENT_ENDOCYTOSIS	3.42284e-17	1.40713e-13	3.58492	0.908331
1848	GOBP_CORONARY_VASCULATURE_DEVELOPMENT	3.42284e-17	1.40713e-13	3.58492	0.0244197
1849	GOBP_DICARBOXYLIC_ACID_METABOLIC_PROCESS	3.42284e-17	1.40713e-13	3.58492	0.892519
1850	GOBP_ENDOCHONDRAL_BONE_MORPHOGENESIS	3.42284e-17	1.40713e-13	3.58492	-0.394864
1851	GOBP_ENDODERM_FORMATION	3.42284e-17	1.40713e-13	3.58492	0.976861
1852	GOBP_INNER_EAR_RECEPTOR_CELL_DEVELOPMENT	3.42284e-17	1.40713e-13	3.58492	-0.747859
1853	GOBP_INTRINSIC_APOPTOTIC_SIGNALING_PATHWAY_IN_RESPONSE_TO_ENDOPLASMIC_RETICULUM_STRESS	3.42284e-17	1.40713e-13	3.58492	0.839107
1854	GOBP_KERATINOCYTE_PROLIFERATION	3.42284e-17	1.40713e-13	3.58492	-0.760585
1855	GOBP_LEFT_RIGHT_PATTERN_FORMATION	3.42284e-17	1.40713e-13	3.58492	1.02358
1856	GOBP_LENS_FIBER_CELL_DIFFERENTIATION	3.42284e-17	1.40713e-13	3.58492	0.335401
1857	GOBP_LEUKOCYTE_ADHESION_TO_VASCULAR_ENDOTHELIAL_CELL	3.42284e-17	1.40713e-13	3.58492	0.734048
1858	GOBP_LIGAND_GATED_ION_CHANNEL_SIGNALING_PATHWAY	3.42284e-17	1.40713e-13	3.58492	-0.142262
1859	GOBP_LUNG_ALVEOLUS_DEVELOPMENT	3.42284e-17	1.40713e-13	3.58492	0.327978
1860	GOBP_MODULATION_BY_HOST_OF_SYMBIONT_PROCESS	3.42284e-17	1.40713e-13	3.58492	0.547199
1861	GOBP_MYOBLAST_PROLIFERATION	3.42284e-17	1.40713e-13	3.58492	-1.18701
1862	GOBP_NEGATIVE_REGULATION_OF_AUTOPHAGY	3.42284e-17	1.40713e-13	3.58492	0.0228902
1863	GOBP_NEGATIVE_REGULATION_OF_CELL_CYCLE_G2_M_PHASE_TRANSITION	3.42284e-17	1.40713e-13	3.58492	-0.356346
1864	GOBP_NEGATIVE_REGULATION_OF_EPITHELIAL_TO_MESENCHYMAL_TRANSITION	3.42284e-17	1.40713e-13	3.58492	-0.623768
1865	GOBP_NEGATIVE_REGULATION_OF_LIPID_METABOLIC_PROCESS	3.42284e-17	1.40713e-13	3.58492	0.944612
1866	GOBP_NEGATIVE_REGULATION_OF_OSSIFICATION	3.42284e-17	1.40713e-13	3.58492	-1.08258
1867	GOBP_NEGATIVE_REGULATION_OF_PROTEASOMAL_UBIQUITIN_DEPENDENT_PROTEIN_CATABOLIC_PROCESS	3.42284e-17	1.40713e-13	3.58492	-0.527113
1868	GOBP_NEURONAL_STEM_CELL_POPULATION_MAINTENANCE	3.42284e-17	1.40713e-13	3.58492	-1.64833
1869	GOBP_NEURON_PROJECTION_ARBORIZATION	3.42284e-17	1.40713e-13	3.58492	-0.0463006
1870	GOBP_ORGANIC_HYDROXY_COMPOUND_CATABOLIC_PROCESS	3.42284e-17	1.40713e-13	3.58492	0.819478
1871	GOBP_PATHWAY_RESTRICTED_SMAD_PROTEIN_PHOSPHORYLATION	3.42284e-17	1.40713e-13	3.58492	0.300365
1872	GOBP_PEPTIDE_ANTIGEN_ASSEMBLY_WITH_MHC_PROTEIN_COMPLEX	3.42284e-17	1.40713e-13	3.58492	1.36017
1873	GOBP_PHENOL_CONTAINING_COMPOUND_BIOSYNTHETIC_PROCESS	3.42284e-17	1.40713e-13	3.58492	0.435011
1874	GOBP_POSITIVE_REGULATION_OF_CALCIUM_ION_IMPORT	3.42284e-17	1.40713e-13	3.58492	1.04486
1875	GOBP_POSITIVE_REGULATION_OF_EPITHELIAL_CELL_DIFFERENTIATION	3.42284e-17	1.40713e-13	3.58492	0.588675
1876	GOBP_POSITIVE_REGULATION_OF_MEMBRANE_PERMEABILITY	3.42284e-17	1.40713e-13	3.58492	0.522519
1877	GOBP_POSITIVE_REGULATION_OF_NEUTROPHIL_MIGRATION	3.42284e-17	1.40713e-13	3.58492	0.778315
1878	GOBP_POSITIVE_REGULATION_OF_NUCLEOCYTOPLASMIC_TRANSPORT	3.42284e-17	1.40713e-13	3.58492	-1.16475
1879	GOBP_POSITIVE_REGULATION_OF_ORGAN_GROWTH	3.42284e-17	1.40713e-13	3.58492	-0.102184
1880	GOBP_POSITIVE_REGULATION_OF_PHOSPHATASE_ACTIVITY	3.42284e-17	1.40713e-13	3.58492	-0.467414
1881	GOBP_POSITIVE_REGULATION_OF_REGULATED_SECRETORY_PATHWAY	3.42284e-17	1.40713e-13	3.58492	-0.239814
1882	GOBP_POSITIVE_REGULATION_OF_STRIATED_MUSCLE_CELL_DIFFERENTIATION	3.42284e-17	1.40713e-13	3.58492	-0.520644
1883	GOBP_PROSTATE_GLAND_MORPHOGENESIS	3.42284e-17	1.40713e-13	3.58492	-1.21905
1884	GOBP_REGULATION_OF_B_CELL_PROLIFERATION	3.42284e-17	1.40713e-13	3.58492	0.382132
1885	GOBP_REGULATION_OF_CELLULAR_EXTRAVASATION	3.42284e-17	1.40713e-13	3.58492	0.619222
1886	GOBP_REGULATION_OF_CELLULAR_PH	3.42284e-17	1.40713e-13	3.58492	1.63199
1887	GOBP_REGULATION_OF_DEFENSE_RESPONSE_TO_BACTERIUM	3.42284e-17	1.40713e-13	3.58492	-0.0150161
1888	GOBP_REGULATION_OF_DENDRITIC_SPINE_DEVELOPMENT	3.42284e-17	1.40713e-13	3.58492	-0.598323
1889	GOBP_REGULATION_OF_GLUCOSE_METABOLIC_PROCESS	3.42284e-17	1.40713e-13	3.58492	0.810041
1890	GOBP_REGULATION_OF_INSULIN_LIKE_GROWTH_FACTOR_RECEPTOR_SIGNALING_PATHWAY	3.42284e-17	1.40713e-13	3.58492	1.34448
1891	GOBP_REGULATION_OF_INSULIN_RECEPTOR_SIGNALING_PATHWAY	3.42284e-17	1.40713e-13	3.58492	0.176007
1892	GOBP_REGULATION_OF_MEMBRANE_DEPOLARIZATION	3.42284e-17	1.40713e-13	3.58492	0.338871
1893	GOBP_REGULATION_OF_MEMBRANE_PERMEABILITY	3.42284e-17	1.40713e-13	3.58492	1.10292
1894	GOBP_REGULATION_OF_MONOOXYGENASE_ACTIVITY	3.42284e-17	1.40713e-13	3.58492	0.559728
1895	GOBP_REGULATION_OF_MULTICELLULAR_ORGANISM_GROWTH	3.42284e-17	1.40713e-13	3.58492	-0.130962
1896	GOBP_REGULATION_OF_NECROTIC_CELL_DEATH	3.42284e-17	1.40713e-13	3.58492	1.73456
1897	GOBP_REGULATION_OF_NEURONAL_SYNAPTIC_PLASTICITY	3.42284e-17	1.40713e-13	3.58492	1.13017
1898	GOBP_REGULATION_OF_PROTEIN_KINASE_C_SIGNALING	3.42284e-17	1.40713e-13	3.58492	-0.427955
1899	GOBP_REGULATION_OF_REACTIVE_OXYGEN_SPECIES_BIOSYNTHETIC_PROCESS	3.42284e-17	1.40713e-13	3.58492	0.741687
1900	GOBP_REGULATION_OF_SYSTEMIC_ARTERIAL_BLOOD_PRESSURE	3.42284e-17	1.40713e-13	3.58492	1.21354
1901	GOBP_RELEASE_OF_SEQUESTERED_CALCIUM_ION_INTO_CYTOSOL_BY_ENDOPLASMIC_RETICULUM	3.42284e-17	1.40713e-13	3.58492	0.170449
1902	GOBP_RESPONSE_TO_ANGIOTENSIN	3.42284e-17	1.40713e-13	3.58492	0.407316
1903	GOBP_RESPONSE_TO_DOPAMINE	3.42284e-17	1.40713e-13	3.58492	-0.431685
1904	GOBP_RESPONSE_TO_HYPEROXIA	3.42284e-17	1.40713e-13	3.58492	0.595773
1905	GOBP_RETINA_VASCULATURE_DEVELOPMENT_IN_CAMERA_TYPE_EYE	3.42284e-17	1.40713e-13	3.58492	-0.121958
1906	GOBP_TRANSLATIONAL_ELONGATION	3.42284e-17	1.40713e-13	3.58492	-1.0815
1907	GOBP_TROPHOBLAST_CELL_MIGRATION	3.42284e-17	1.40713e-13	3.58492	1.08622
1908	GOBP_3_UTR_MEDIATED_MRNA_STABILIZATION	1.58239e-16	6.50519e-13	3.49095	-0.163145
1909	GOBP_ACTIVATION_OF_PROTEIN_KINASE_B_ACTIVITY	1.58239e-16	6.50519e-13	3.49095	-0.447499
1910	GOBP_ALPHA_AMINO_ACID_CATABOLIC_PROCESS	1.58239e-16	6.50519e-13	3.49095	0.727018
1911	GOBP_AUTOPHAGOSOME_ORGANIZATION	1.58239e-16	6.50519e-13	3.49095	1.3575
1912	GOBP_CELLULAR_AMINO_ACID_CATABOLIC_PROCESS	1.58239e-16	6.50519e-13	3.49095	1.07354
1913	GOBP_CELLULAR_RESPONSE_TO_PROSTAGLANDIN_STIMULUS	1.58239e-16	6.50519e-13	3.49095	-0.495871
1914	GOBP_COLLAGEN_BIOSYNTHETIC_PROCESS	1.58239e-16	6.50519e-13	3.49095	0.251901
1915	GOBP_COLLATERAL_SPROUTING	1.58239e-16	6.50519e-13	3.49095	0.448507
1916	GOBP_DENDRITIC_CELL_DIFFERENTIATION	1.58239e-16	6.50519e-13	3.49095	1.167
1917	GOBP_EMBRYONIC_PATTERN_SPECIFICATION	1.58239e-16	6.50519e-13	3.49095	-0.459468
1918	GOBP_ESTABLISHMENT_OF_MITOCHONDRION_LOCALIZATION	1.58239e-16	6.50519e-13	3.49095	0.28697
1919	GOBP_ESTABLISHMENT_OF_MITOTIC_SPINDLE_LOCALIZATION	1.58239e-16	6.50519e-13	3.49095	-0.386634
1920	GOBP_FACE_DEVELOPMENT	1.58239e-16	6.50519e-13	3.49095	-0.230301
1921	GOBP_HYALURONAN_METABOLIC_PROCESS	1.58239e-16	6.50519e-13	3.49095	0.735131
1922	GOBP_HYDROGEN_PEROXIDE_METABOLIC_PROCESS	1.58239e-16	6.50519e-13	3.49095	1.16909
1923	GOBP_LIPOSACCHARIDE_METABOLIC_PROCESS	1.58239e-16	6.50519e-13	3.49095	1.57065
1924	GOBP_LUNG_EPITHELIUM_DEVELOPMENT	1.58239e-16	6.50519e-13	3.49095	-0.563022
1925	GOBP_MONOSACCHARIDE_BIOSYNTHETIC_PROCESS	1.58239e-16	6.50519e-13	3.49095	1.24696
1926	GOBP_NEGATIVE_REGULATION_OF_BONE_REMODELING	1.58239e-16	6.50519e-13	3.49095	-0.305151
1927	GOBP_NEGATIVE_REGULATION_OF_ENDOTHELIAL_CELL_PROLIFERATION	1.58239e-16	6.50519e-13	3.49095	1.33161
1928	GOBP_NEGATIVE_REGULATION_OF_EPITHELIAL_CELL_MIGRATION	1.58239e-16	6.50519e-13	3.49095	0.35903
1929	GOBP_NEGATIVE_REGULATION_OF_UBIQUITIN_DEPENDENT_PROTEIN_CATABOLIC_PROCESS	1.58239e-16	6.50519e-13	3.49095	-1.31485
1930	GOBP_P38MAPK_CASCADE	1.58239e-16	6.50519e-13	3.49095	-0.479563
1931	GOBP_POSITIVE_REGULATION_OF_B_CELL_PROLIFERATION	1.58239e-16	6.50519e-13	3.49095	0.464973
1932	GOBP_POSITIVE_REGULATION_OF_CHOLESTEROL_EFFLUX	1.58239e-16	6.50519e-13	3.49095	1.32057
1933	GOBP_POSITIVE_REGULATION_OF_DNA_RECOMBINATION	1.58239e-16	6.50519e-13	3.49095	-0.801372
1934	GOBP_POSITIVE_REGULATION_OF_LIPID_KINASE_ACTIVITY	1.58239e-16	6.50519e-13	3.49095	-0.259536
1935	GOBP_POSITIVE_REGULATION_OF_LYMPHOCYTE_MEDIATED_IMMUNITY	1.58239e-16	6.50519e-13	3.49095	1.01936
1936	GOBP_POSITIVE_REGULATION_OF_LYMPHOCYTE_MIGRATION	1.58239e-16	6.50519e-13	3.49095	1.07563
1937	GOBP_POSITIVE_REGULATION_OF_MUSCLE_CELL_DIFFERENTIATION	1.58239e-16	6.50519e-13	3.49095	-0.822969
1938	GOBP_POSITIVE_REGULATION_OF_RECEPTOR_INTERNALIZATION	1.58239e-16	6.50519e-13	3.49095	0.757427
1939	GOBP_POSITIVE_REGULATION_OF_RNA_SPLICING	1.58239e-16	6.50519e-13	3.49095	-1.07169
1940	GOBP_PROTEIN_SUMOYLATION	1.58239e-16	6.50519e-13	3.49095	-0.685366
1941	GOBP_PROXIMAL_DISTAL_PATTERN_FORMATION	1.58239e-16	6.50519e-13	3.49095	-1.06344
1942	GOBP_REGULATION_OF_AMINO_ACID_TRANSPORT	1.58239e-16	6.50519e-13	3.49095	0.47628
1943	GOBP_REGULATION_OF_CARBOHYDRATE_CATABOLIC_PROCESS	1.58239e-16	6.50519e-13	3.49095	0.532033
1944	GOBP_REGULATION_OF_CARDIAC_MUSCLE_CELL_DIFFERENTIATION	1.58239e-16	6.50519e-13	3.49095	-0.613356
1945	GOBP_REGULATION_OF_CENTROSOME_CYCLE	1.58239e-16	6.50519e-13	3.49095	-0.404508
1946	GOBP_REGULATION_OF_INTRINSIC_APOPTOTIC_SIGNALING_PATHWAY_BY_P53_CLASS_MEDIATOR	1.58239e-16	6.50519e-13	3.49095	0.909368
1947	GOBP_REGULATION_OF_LONG_TERM_NEURONAL_SYNAPTIC_PLASTICITY	1.58239e-16	6.50519e-13	3.49095	0.232396
1948	GOBP_REGULATION_OF_MICROTUBULE_BASED_MOVEMENT	1.58239e-16	6.50519e-13	3.49095	1.83877
1949	GOBP_REGULATION_OF_PROTEIN_LOCALIZATION_TO_CELL_SURFACE	1.58239e-16	6.50519e-13	3.49095	0.514935
1950	GOBP_REGULATION_OF_STEROID_BIOSYNTHETIC_PROCESS	1.58239e-16	6.50519e-13	3.49095	0.81366
1951	GOBP_REGULATION_OF_TELOMERASE_ACTIVITY	1.58239e-16	6.50519e-13	3.49095	-0.855237
1952	GOBP_RESPIRATORY_GASEOUS_EXCHANGE_BY_RESPIRATORY_SYSTEM	1.58239e-16	6.50519e-13	3.49095	0.589933
1953	GOBP_RESPONSE_TO_ACTIVITY	1.58239e-16	6.50519e-13	3.49095	0.859208
1954	GOBP_RESPONSE_TO_CHEMOKINE	1.58239e-16	6.50519e-13	3.49095	0.578189
1955	GOBP_RESPONSE_TO_VITAMIN_D	1.58239e-16	6.50519e-13	3.49095	-0.335123
1956	GOBP_RETINAL_GANGLION_CELL_AXON_GUIDANCE	1.58239e-16	6.50519e-13	3.49095	-0.52345
1957	GOBP_SALIVARY_GLAND_DEVELOPMENT	1.58239e-16	6.50519e-13	3.49095	-0.585392
1958	GOBP_SIGNAL_TRANSDUCTION_IN_ABSENCE_OF_LIGAND	1.58239e-16	6.50519e-13	3.49095	0.706972
1959	GOBP_TIGHT_JUNCTION_ORGANIZATION	1.58239e-16	6.50519e-13	3.49095	-0.128328
1960	GOBP_WATER_HOMEOSTASIS	1.58239e-16	6.50519e-13	3.49095	0.389858
1961	GOBP_ANTIMICROBIAL_HUMORAL_RESPONSE	7.0783e-16	2.90989e-12	3.39649	0.270167
1962	GOBP_APOPTOTIC_PROCESS_INVOLVED_IN_DEVELOPMENT	7.0783e-16	2.90989e-12	3.39649	0.413479
1963	GOBP_CATECHOL_CONTAINING_COMPOUND_METABOLIC_PROCESS	7.0783e-16	2.90989e-12	3.39649	0.455885
1964	GOBP_CELLULAR_ALDEHYDE_METABOLIC_PROCESS	7.0783e-16	2.90989e-12	3.39649	2.39195
1965	GOBP_CELLULAR_IRON_ION_HOMEOSTASIS	7.0783e-16	2.90989e-12	3.39649	2.26256
1966	GOBP_CELLULAR_RESPONSE_TO_ALKALOID	7.0783e-16	2.90989e-12	3.39649	-0.365353
1967	GOBP_CELLULAR_RESPONSE_TO_VITAMIN	7.0783e-16	2.90989e-12	3.39649	-0.317815
1968	GOBP_CELL_ADHESION_MEDIATED_BY_INTEGRIN	7.0783e-16	2.90989e-12	3.39649	1.66311
1969	GOBP_CERAMIDE_TRANSPORT	7.0783e-16	2.90989e-12	3.39649	1.03132
1970	GOBP_CONVERGENT_EXTENSION	7.0783e-16	2.90989e-12	3.39649	-0.312705
1971	GOBP_DNA_METHYLATION_OR_DEMETHYLATION	7.0783e-16	2.90989e-12	3.39649	-1.53179
1972	GOBP_DOPAMINE_SECRETION	7.0783e-16	2.90989e-12	3.39649	-0.529683
1973	GOBP_EPIBOLY	7.0783e-16	2.90989e-12	3.39649	1.23407
1974	GOBP_ESTABLISHMENT_OF_PLANAR_POLARITY_OF_EMBRYONIC_EPITHELIUM	7.0783e-16	2.90989e-12	3.39649	-0.590198
1975	GOBP_GAMMA_AMINOBUTYRIC_ACID_SIGNALING_PATHWAY	7.0783e-16	2.90989e-12	3.39649	0.155506
1976	GOBP_HEMATOPOIETIC_STEM_CELL_HOMEOSTASIS	7.0783e-16	2.90989e-12	3.39649	-0.0642063
1977	GOBP_HISTONE_H3_K9_MODIFICATION	7.0783e-16	2.90989e-12	3.39649	-0.906138
1978	GOBP_HISTONE_UBIQUITINATION	7.0783e-16	2.90989e-12	3.39649	-0.236645
1979	GOBP_LYMPHOID_PROGENITOR_CELL_DIFFERENTIATION	7.0783e-16	2.90989e-12	3.39649	-1.52326
1980	GOBP_MATERNAL_PLACENTA_DEVELOPMENT	7.0783e-16	2.90989e-12	3.39649	0.454398
1981	GOBP_MATURATION_OF_SSU_RRNA	7.0783e-16	2.90989e-12	3.39649	-1.04417
1982	GOBP_MITOCHONDRION_LOCALIZATION	7.0783e-16	2.90989e-12	3.39649	0.056373
1983	GOBP_MONOCARBOXYLIC_ACID_CATABOLIC_PROCESS	7.0783e-16	2.90989e-12	3.39649	2.43766
1984	GOBP_NEGATIVE_REGULATION_OF_DNA_METABOLIC_PROCESS	7.0783e-16	2.90989e-12	3.39649	-2.13646
1985	GOBP_NEGATIVE_REGULATION_OF_INTRACELLULAR_STEROID_HORMONE_RECEPTOR_SIGNALING_PATHWAY	7.0783e-16	2.90989e-12	3.39649	-0.351289
1986	GOBP_NEGATIVE_REGULATION_OF_MUSCLE_CELL_DIFFERENTIATION	7.0783e-16	2.90989e-12	3.39649	-0.675283
1987	GOBP_NEGATIVE_REGULATION_OF_ORGANIC_ACID_TRANSPORT	7.0783e-16	2.90989e-12	3.39649	0.68482
1988	GOBP_NEGATIVE_REGULATION_OF_PROTEOLYSIS_INVOLVED_IN_CELLULAR_PROTEIN_CATABOLIC_PROCESS	7.0783e-16	2.90989e-12	3.39649	-1.21569
1989	GOBP_NEGATIVE_REGULATION_OF_TELOMERE_MAINTENANCE	7.0783e-16	2.90989e-12	3.39649	-1.16831
1990	GOBP_NEGATIVE_REGULATION_OF_UBIQUITIN_PROTEIN_TRANSFERASE_ACTIVITY	7.0783e-16	2.90989e-12	3.39649	-1.45266
1991	GOBP_OVULATION_CYCLE_PROCESS	7.0783e-16	2.90989e-12	3.39649	-0.000234881
1992	GOBP_PEPTIDYL_CYSTEINE_MODIFICATION	7.0783e-16	2.90989e-12	3.39649	1.25664
1993	GOBP_PHOSPHOLIPID_CATABOLIC_PROCESS	7.0783e-16	2.90989e-12	3.39649	0.255153
1994	GOBP_POSITIVE_REGULATION_OF_ACTIVATED_T_CELL_PROLIFERATION	7.0783e-16	2.90989e-12	3.39649	0.399506
1995	GOBP_POSITIVE_REGULATION_OF_CHEMOKINE_PRODUCTION	7.0783e-16	2.90989e-12	3.39649	0.620936
1996	GOBP_POSITIVE_REGULATION_OF_CYTOKINESIS	7.0783e-16	2.90989e-12	3.39649	-0.130739
1997	GOBP_POSITIVE_REGULATION_OF_GLUCOSE_IMPORT	7.0783e-16	2.90989e-12	3.39649	-0.241141
1998	GOBP_POSITIVE_REGULATION_OF_MRNA_PROCESSING	7.0783e-16	2.90989e-12	3.39649	-0.661424
1999	GOBP_POSITIVE_REGULATION_OF_MULTICELLULAR_ORGANISM_GROWTH	7.0783e-16	2.90989e-12	3.39649	-0.450735
2000	GOBP_POSITIVE_REGULATION_OF_PROTEIN_ACETYLATION	7.0783e-16	2.90989e-12	3.39649	-0.814788
2001	GOBP_POSITIVE_REGULATION_OF_TRANSCRIPTION_FROM_RNA_POLYMERASE_II_PROMOTER_INVOLVED_IN_CELLULAR_RESPONSE_TO_CHEMICAL_STIMULUS	7.0783e-16	2.90989e-12	3.39649	-0.861488
2002	GOBP_POSITIVE_REGULATION_OF_TYROSINE_PHOSPHORYLATION_OF_STAT_PROTEIN	7.0783e-16	2.90989e-12	3.39649	-0.44019
2003	GOBP_REGULATION_OF_DNA_RECOMBINATION	7.0783e-16	2.90989e-12	3.39649	-1.09301
2004	GOBP_REGULATION_OF_LIPID_KINASE_ACTIVITY	7.0783e-16	2.90989e-12	3.39649	-0.361861
2005	GOBP_REGULATION_OF_MITOCHONDRIAL_MEMBRANE_PERMEABILITY_INVOLVED_IN_APOPTOTIC_PROCESS	7.0783e-16	2.90989e-12	3.39649	0.565122
2006	GOBP_REGULATION_OF_NEURON_MIGRATION	7.0783e-16	2.90989e-12	3.39649	-0.640657
2007	GOBP_REGULATION_OF_WNT_SIGNALING_PATHWAY_PLANAR_CELL_POLARITY_PATHWAY	7.0783e-16	2.90989e-12	3.39649	0.303983
2008	GOBP_RESPONSE_TO_ARSENIC_CONTAINING_SUBSTANCE	7.0783e-16	2.90989e-12	3.39649	0.0518022
2009	GOBP_RESPONSE_TO_CADMIUM_ION	7.0783e-16	2.90989e-12	3.39649	0.448897
2010	GOBP_RESPONSE_TO_LITHIUM_ION	7.0783e-16	2.90989e-12	3.39649	0.789164
2011	GOBP_RESPONSE_TO_PROGESTERONE	7.0783e-16	2.90989e-12	3.39649	0.316858
2012	GOBP_RNA_3_END_PROCESSING	7.0783e-16	2.90989e-12	3.39649	-1.31299
2013	GOBP_SEMI_LUNAR_VALVE_DEVELOPMENT	7.0783e-16	2.90989e-12	3.39649	-0.739813
2014	GOBP_SPINAL_CORD_PATTERNING	7.0783e-16	2.90989e-12	3.39649	-0.315522
2015	GOBP_TRABECULA_MORPHOGENESIS	7.0783e-16	2.90989e-12	3.39649	-0.590697
2016	GOBP_VESICLE_CYTOSKELETAL_TRAFFICKING	7.0783e-16	2.90989e-12	3.39649	0.0676976
2017	GOBP_APICAL_JUNCTION_ASSEMBLY	3.06368e-15	1.25948e-11	3.30149	0.670396
2018	GOBP_AXONAL_FASCICULATION	3.06368e-15	1.25948e-11	3.30149	-0.770989
2019	GOBP_BONE_CELL_DEVELOPMENT	3.06368e-15	1.25948e-11	3.30149	0.0303483
2020	GOBP_CELL_PROLIFERATION_IN_FOREBRAIN	3.06368e-15	1.25948e-11	3.30149	-1.5491
2021	GOBP_DECIDUALIZATION	3.06368e-15	1.25948e-11	3.30149	0.485978
2022	GOBP_DENTATE_GYRUS_DEVELOPMENT	3.06368e-15	1.25948e-11	3.30149	-0.623213
2023	GOBP_EMBRYONIC_DIGIT_MORPHOGENESIS	3.06368e-15	1.25948e-11	3.30149	0.289988
2024	GOBP_EMBRYONIC_HINDLIMB_MORPHOGENESIS	3.06368e-15	1.25948e-11	3.30149	0.416296
2025	GOBP_EMBRYONIC_PLACENTA_MORPHOGENESIS	3.06368e-15	1.25948e-11	3.30149	0.0541004
2026	GOBP_ENDOCYTIC_RECYCLING	3.06368e-15	1.25948e-11	3.30149	0.91081
2027	GOBP_ENERGY_RESERVE_METABOLIC_PROCESS	3.06368e-15	1.25948e-11	3.30149	0.560594
2028	GOBP_EXOCYTIC_PROCESS	3.06368e-15	1.25948e-11	3.30149	-0.0400001
2029	GOBP_FIBROBLAST_APOPTOTIC_PROCESS	3.06368e-15	1.25948e-11	3.30149	-1.1291
2030	GOBP_FIBROBLAST_MIGRATION	3.06368e-15	1.25948e-11	3.30149	0.504355
2031	GOBP_GLYCOLIPID_BIOSYNTHETIC_PROCESS	3.06368e-15	1.25948e-11	3.30149	0.570441
2032	GOBP_HINDBRAIN_MORPHOGENESIS	3.06368e-15	1.25948e-11	3.30149	-0.222619
2033	GOBP_INTERFERON_GAMMA_PRODUCTION	3.06368e-15	1.25948e-11	3.30149	1.17474
2034	GOBP_LEUKOCYTE_DEGRANULATION	3.06368e-15	1.25948e-11	3.30149	1.23712
2035	GOBP_LIPID_STORAGE	3.06368e-15	1.25948e-11	3.30149	0.849027
2036	GOBP_MATURE_B_CELL_DIFFERENTIATION	3.06368e-15	1.25948e-11	3.30149	0.351983
2037	GOBP_MESENCHYME_MORPHOGENESIS	3.06368e-15	1.25948e-11	3.30149	-0.518017
2038	GOBP_MITOPHAGY	3.06368e-15	1.25948e-11	3.30149	1.34323
2039	GOBP_MITOTIC_SISTER_CHROMATID_SEGREGATION	3.06368e-15	1.25948e-11	3.30149	-1.93753
2040	GOBP_MODULATION_BY_HOST_OF_VIRAL_PROCESS	3.06368e-15	1.25948e-11	3.30149	1.159
2041	GOBP_NEGATIVE_REGULATION_OF_JNK_CASCADE	3.06368e-15	1.25948e-11	3.30149	-0.431218
2042	GOBP_NEGATIVE_REGULATION_OF_NOTCH_SIGNALING_PATHWAY	3.06368e-15	1.25948e-11	3.30149	0.341525
2043	GOBP_NEGATIVE_REGULATION_OF_VASCULAR_PERMEABILITY	3.06368e-15	1.25948e-11	3.30149	-0.478462
2044	GOBP_NUCLEOSOME_ASSEMBLY	3.06368e-15	1.25948e-11	3.30149	-2.04026
2045	GOBP_OSTEOCLAST_DEVELOPMENT	3.06368e-15	1.25948e-11	3.30149	0.127502
2046	GOBP_POLYSACCHARIDE_BIOSYNTHETIC_PROCESS	3.06368e-15	1.25948e-11	3.30149	0.753239
2047	GOBP_POSITIVE_REGULATION_OF_ATP_METABOLIC_PROCESS	3.06368e-15	1.25948e-11	3.30149	0.397236
2048	GOBP_POSITIVE_REGULATION_OF_CARDIAC_MUSCLE_CELL_PROLIFERATION	3.06368e-15	1.25948e-11	3.30149	-0.457729
2049	GOBP_POSITIVE_REGULATION_OF_CELLULAR_EXTRAVASATION	3.06368e-15	1.25948e-11	3.30149	0.654694
2050	GOBP_POSITIVE_REGULATION_OF_COLLAGEN_METABOLIC_PROCESS	3.06368e-15	1.25948e-11	3.30149	0.0205657
2051	GOBP_POSITIVE_REGULATION_OF_DEPHOSPHORYLATION	3.06368e-15	1.25948e-11	3.30149	-0.0262876
2052	GOBP_POSITIVE_REGULATION_OF_DOUBLE_STRAND_BREAK_REPAIR_VIA_HOMOLOGOUS_RECOMBINATION	3.06368e-15	1.25948e-11	3.30149	-0.409429
2053	GOBP_POSITIVE_REGULATION_OF_HEART_GROWTH	3.06368e-15	1.25948e-11	3.30149	-0.358926
2054	GOBP_POSITIVE_REGULATION_OF_HISTONE_METHYLATION	3.06368e-15	1.25948e-11	3.30149	-1.12718
2055	GOBP_POSITIVE_REGULATION_OF_STEROL_TRANSPORT	3.06368e-15	1.25948e-11	3.30149	2.00262
2056	GOBP_POSITIVE_REGULATION_OF_TELOMERE_MAINTENANCE_VIA_TELOMERE_LENGTHENING	3.06368e-15	1.25948e-11	3.30149	-0.977514
2057	GOBP_POSITIVE_REGULATION_OF_T_CELL_MIGRATION	3.06368e-15	1.25948e-11	3.30149	0.721427
2058	GOBP_PRIMARY_ALCOHOL_METABOLIC_PROCESS	3.06368e-15	1.25948e-11	3.30149	1.6321
2059	GOBP_PROTEIN_CONTAINING_COMPLEX_REMODELING	3.06368e-15	1.25948e-11	3.30149	0.875405
2060	GOBP_PROTEIN_EXIT_FROM_ENDOPLASMIC_RETICULUM	3.06368e-15	1.25948e-11	3.30149	1.23554
2061	GOBP_PROTEIN_KINASE_C_SIGNALING	3.06368e-15	1.25948e-11	3.30149	-0.206295
2062	GOBP_REGULATION_OF_ACTIN_NUCLEATION	3.06368e-15	1.25948e-11	3.30149	0.366653
2063	GOBP_REGULATION_OF_B_CELL_MEDIATED_IMMUNITY	3.06368e-15	1.25948e-11	3.30149	0.146587
2064	GOBP_REGULATION_OF_CELL_KILLING	3.06368e-15	1.25948e-11	3.30149	1.44322
2065	GOBP_REGULATION_OF_HEART_GROWTH	3.06368e-15	1.25948e-11	3.30149	-0.365113
2066	GOBP_REGULATION_OF_INTRINSIC_APOPTOTIC_SIGNALING_PATHWAY_IN_RESPONSE_TO_DNA_DAMAGE_BY_P53_CLASS_MEDIATOR	3.06368e-15	1.25948e-11	3.30149	0.576503
2067	GOBP_REGULATION_OF_MEMBRANE_LIPID_DISTRIBUTION	3.06368e-15	1.25948e-11	3.30149	0.665624
2068	GOBP_REGULATION_OF_MITOTIC_NUCLEAR_DIVISION	3.06368e-15	1.25948e-11	3.30149	-1.38674
2069	GOBP_REGULATION_OF_NON_CANONICAL_WNT_SIGNALING_PATHWAY	3.06368e-15	1.25948e-11	3.30149	0.595238
2070	GOBP_REGULATION_OF_NUCLEAR_TRANSCRIBED_MRNA_CATABOLIC_PROCESS_DEADENYLATION_DEPENDENT_DECAY	3.06368e-15	1.25948e-11	3.30149	-1.52136
2071	GOBP_REGULATION_OF_PLASMINOGEN_ACTIVATION	3.06368e-15	1.25948e-11	3.30149	2.08539
2072	GOBP_REGULATION_OF_POSITIVE_CHEMOTAXIS	3.06368e-15	1.25948e-11	3.30149	0.804415
2073	GOBP_REGULATION_OF_SPINDLE_ASSEMBLY	3.06368e-15	1.25948e-11	3.30149	-0.786684
2074	GOBP_RESPONSE_TO_ISCHEMIA	3.06368e-15	1.25948e-11	3.30149	1.28206
2075	GOBP_SENSORY_PERCEPTION_OF_CHEMICAL_STIMULUS	3.06368e-15	1.25948e-11	3.30149	0.988528
2076	GOBP_TRANSCRIPTION_INITIATION_FROM_RNA_POLYMERASE_II_PROMOTER	3.06368e-15	1.25948e-11	3.30149	0.064338
2077	GOBP_TRANSEPITHELIAL_TRANSPORT	3.06368e-15	1.25948e-11	3.30149	0.00315829
2078	GOBP_UTERUS_DEVELOPMENT	3.06368e-15	1.25948e-11	3.30149	-0.374178
2079	GOBP_VASCULAR_ASSOCIATED_SMOOTH_MUSCLE_CELL_MIGRATION	3.06368e-15	1.25948e-11	3.30149	0.973075
2080	GOBP_VASCULAR_ENDOTHELIAL_GROWTH_FACTOR_RECEPTOR_SIGNALING_PATHWAY	3.06368e-15	1.25948e-11	3.30149	0.559991
2081	GOBP_ANTIGEN_PROCESSING_AND_PRESENTATION_OF_PEPTIDE_ANTIGEN	1.28311e-14	5.27487e-11	3.2059	2.59441
2082	GOBP_CARDIAC_CONDUCTION_SYSTEM_DEVELOPMENT	1.28311e-14	5.27487e-11	3.2059	-0.156367
2083	GOBP_DORSAL_VENTRAL_NEURAL_TUBE_PATTERNING	1.28311e-14	5.27487e-11	3.2059	-0.212407
2084	GOBP_EXECUTION_PHASE_OF_APOPTOSIS	1.28311e-14	5.27487e-11	3.2059	0.567527
2085	GOBP_FIBROBLAST_GROWTH_FACTOR_RECEPTOR_SIGNALING_PATHWAY	1.28311e-14	5.27487e-11	3.2059	0.384504
2086	GOBP_GLUTAMATE_SECRETION	1.28311e-14	5.27487e-11	3.2059	0.737853
2087	GOBP_HISTONE_H3_K9_METHYLATION	1.28311e-14	5.27487e-11	3.2059	-0.498908
2088	GOBP_MRNA_SPLICE_SITE_SELECTION	1.28311e-14	5.27487e-11	3.2059	-1.76159
2089	GOBP_MYELOID_CELL_ACTIVATION_INVOLVED_IN_IMMUNE_RESPONSE	1.28311e-14	5.27487e-11	3.2059	1.10154
2090	GOBP_MYELOID_LEUKOCYTE_MEDIATED_IMMUNITY	1.28311e-14	5.27487e-11	3.2059	0.963419
2091	GOBP_NEGATIVE_REGULATION_OF_ACTIN_FILAMENT_BUNDLE_ASSEMBLY	1.28311e-14	5.27487e-11	3.2059	-0.256014
2092	GOBP_NEGATIVE_REGULATION_OF_GENE_EXPRESSION_EPIGENETIC	1.28311e-14	5.27487e-11	3.2059	-2.87571
2093	GOBP_NEGATIVE_REGULATION_OF_HUMORAL_IMMUNE_RESPONSE	1.28311e-14	5.27487e-11	3.2059	0.519799
2094	GOBP_NEGATIVE_REGULATION_OF_MRNA_PROCESSING	1.28311e-14	5.27487e-11	3.2059	-0.867154
2095	GOBP_NEGATIVE_REGULATION_OF_MYELOID_LEUKOCYTE_DIFFERENTIATION	1.28311e-14	5.27487e-11	3.2059	-0.591219
2096	GOBP_NEGATIVE_REGULATION_OF_OSTEOCLAST_DIFFERENTIATION	1.28311e-14	5.27487e-11	3.2059	-0.624399
2097	GOBP_NEGATIVE_REGULATION_OF_RHO_PROTEIN_SIGNAL_TRANSDUCTION	1.28311e-14	5.27487e-11	3.2059	-0.361127
2098	GOBP_NEGATIVE_REGULATION_OF_WOUND_HEALING	1.28311e-14	5.27487e-11	3.2059	0.507397
2099	GOBP_NEUROTRANSMITTER_RECEPTOR_INTERNALIZATION	1.28311e-14	5.27487e-11	3.2059	-0.693291
2100	GOBP_PH_REDUCTION	1.28311e-14	5.27487e-11	3.2059	1.59468
2101	GOBP_POLYOL_BIOSYNTHETIC_PROCESS	1.28311e-14	5.27487e-11	3.2059	0.853897
2102	GOBP_POSITIVE_REGULATION_OF_AMINE_TRANSPORT	1.28311e-14	5.27487e-11	3.2059	0.0449894
2103	GOBP_POSITIVE_REGULATION_OF_LIPASE_ACTIVITY	1.28311e-14	5.27487e-11	3.2059	-0.0148005
2104	GOBP_POSITIVE_REGULATION_OF_OXIDOREDUCTASE_ACTIVITY	1.28311e-14	5.27487e-11	3.2059	1.649
2105	GOBP_POSITIVE_REGULATION_OF_T_CELL_CYTOKINE_PRODUCTION	1.28311e-14	5.27487e-11	3.2059	0.876532
2106	GOBP_POSITIVE_REGULATION_OF_VASCULAR_ASSOCIATED_SMOOTH_MUSCLE_CELL_PROLIFERATION	1.28311e-14	5.27487e-11	3.2059	1.19432
2107	GOBP_POST_EMBRYONIC_DEVELOPMENT	1.28311e-14	5.27487e-11	3.2059	-1.23855
2108	GOBP_REGULATION_OF_ANION_TRANSMEMBRANE_TRANSPORT	1.28311e-14	5.27487e-11	3.2059	0.723873
2109	GOBP_REGULATION_OF_CARDIAC_MUSCLE_CELL_PROLIFERATION	1.28311e-14	5.27487e-11	3.2059	-0.373816
2110	GOBP_REGULATION_OF_CHOLESTEROL_EFFLUX	1.28311e-14	5.27487e-11	3.2059	1.55376
2111	GOBP_REGULATION_OF_CHONDROCYTE_DIFFERENTIATION	1.28311e-14	5.27487e-11	3.2059	-0.73144
2112	GOBP_REGULATION_OF_DEFENSE_RESPONSE_TO_VIRUS	1.28311e-14	5.27487e-11	3.2059	0.872914
2113	GOBP_REGULATION_OF_DOUBLE_STRAND_BREAK_REPAIR	1.28311e-14	5.27487e-11	3.2059	-1.27947
2114	GOBP_REGULATION_OF_DOUBLE_STRAND_BREAK_REPAIR_VIA_HOMOLOGOUS_RECOMBINATION	1.28311e-14	5.27487e-11	3.2059	-0.829907
2115	GOBP_REGULATION_OF_EMBRYONIC_DEVELOPMENT	1.28311e-14	5.27487e-11	3.2059	-0.616974
2116	GOBP_REGULATION_OF_MITOTIC_SPINDLE_ASSEMBLY	1.28311e-14	5.27487e-11	3.2059	-0.59748
2117	GOBP_REGULATION_OF_MUSCLE_ORGAN_DEVELOPMENT	1.28311e-14	5.27487e-11	3.2059	0.386082
2118	GOBP_REGULATION_OF_NITRIC_OXIDE_SYNTHASE_ACTIVITY	1.28311e-14	5.27487e-11	3.2059	0.44262
2119	GOBP_REGULATION_OF_PEPTIDYL_LYSINE_ACETYLATION	1.28311e-14	5.27487e-11	3.2059	-1.04871
2120	GOBP_REGULATION_OF_PROTEIN_TARGETING_TO_MEMBRANE	1.28311e-14	5.27487e-11	3.2059	0.450404
2121	GOBP_REGULATION_OF_SYSTEMIC_ARTERIAL_BLOOD_PRESSURE_BY_HORMONE	1.28311e-14	5.27487e-11	3.2059	0.841989
2122	GOBP_REGULATION_OF_SYSTEMIC_ARTERIAL_BLOOD_PRESSURE_BY_RENIN_ANGIOTENSIN	1.28311e-14	5.27487e-11	3.2059	0.792143
2123	GOBP_REGULATION_OF_TOR_SIGNALING	1.28311e-14	5.27487e-11	3.2059	1.49249
2124	GOBP_REGULATION_OF_UBIQUITIN_PROTEIN_LIGASE_ACTIVITY	1.28311e-14	5.27487e-11	3.2059	-1.30953
2125	GOBP_REGULATION_OF_VACUOLE_ORGANIZATION	1.28311e-14	5.27487e-11	3.2059	1.32951
2126	GOBP_RENAL_FILTRATION	1.28311e-14	5.27487e-11	3.2059	0.381673
2127	GOBP_RNA_POLYADENYLATION	1.28311e-14	5.27487e-11	3.2059	-0.576636
2128	GOBP_SEMAPHORIN_PLEXIN_SIGNALING_PATHWAY	1.28311e-14	5.27487e-11	3.2059	0.0730105
2129	GOBP_SOMATIC_DIVERSIFICATION_OF_IMMUNOGLOBULINS	1.28311e-14	5.27487e-11	3.2059	-0.33354
2130	GOBP_STRIATED_MUSCLE_CELL_APOPTOTIC_PROCESS	1.28311e-14	5.27487e-11	3.2059	0.943958
2131	GOBP_TRANSMISSION_OF_NERVE_IMPULSE	1.28311e-14	5.27487e-11	3.2059	0.168783
2132	GOBP_VENTRICULAR_CARDIAC_MUSCLE_TISSUE_DEVELOPMENT	1.28311e-14	5.27487e-11	3.2059	-0.844953
2133	GOBP_ANTEROGRADE_AXONAL_TRANSPORT	5.19999e-14	2.13772e-10	3.10967	0.502412
2134	GOBP_ANTIGEN_PROCESSING_AND_PRESENTATION_OF_EXOGENOUS_ANTIGEN	5.19999e-14	2.13772e-10	3.10967	1.53366
2135	GOBP_ASYMMETRIC_CELL_DIVISION	5.19999e-14	2.13772e-10	3.10967	-0.354335
2136	GOBP_BODY_MORPHOGENESIS	5.19999e-14	2.13772e-10	3.10967	-0.0699141
2137	GOBP_DEMETHYLATION	5.19999e-14	2.13772e-10	3.10967	-1.14489
2138	GOBP_DENDRITIC_SPINE_MAINTENANCE	5.19999e-14	2.13772e-10	3.10967	0.738828
2139	GOBP_DIGESTIVE_SYSTEM_PROCESS	5.19999e-14	2.13772e-10	3.10967	0.128507
2140	GOBP_DNA_INTEGRITY_CHECKPOINT_SIGNALING	5.19999e-14	2.13772e-10	3.10967	-1.24312
2141	GOBP_ENDOCRINE_PROCESS	5.19999e-14	2.13772e-10	3.10967	0.710236
2142	GOBP_ESTABLISHMENT_OF_PROTEIN_LOCALIZATION_TO_PLASMA_MEMBRANE	5.19999e-14	2.13772e-10	3.10967	-0.205152
2143	GOBP_ESTABLISHMENT_OF_SPINDLE_ORIENTATION	5.19999e-14	2.13772e-10	3.10967	-0.0541194
2144	GOBP_EXIT_FROM_MITOSIS	5.19999e-14	2.13772e-10	3.10967	-0.860272
2145	GOBP_FEAR_RESPONSE	5.19999e-14	2.13772e-10	3.10967	-0.462533
2146	GOBP_GAP_JUNCTION_ASSEMBLY	5.19999e-14	2.13772e-10	3.10967	0.801048
2147	GOBP_GLANDULAR_EPITHELIAL_CELL_DEVELOPMENT	5.19999e-14	2.13772e-10	3.10967	0.00400015
2148	GOBP_GOLGI_TO_PLASMA_MEMBRANE_TRANSPORT	5.19999e-14	2.13772e-10	3.10967	-0.242488
2149	GOBP_HISTONE_H3_ACETYLATION	5.19999e-14	2.13772e-10	3.10967	-1.09861
2150	GOBP_KILLING_OF_CELLS_OF_ANOTHER_ORGANISM	5.19999e-14	2.13772e-10	3.10967	0.0293126
2151	GOBP_LIVER_REGENERATION	5.19999e-14	2.13772e-10	3.10967	-0.544644
2152	GOBP_LUNG_CELL_DIFFERENTIATION	5.19999e-14	2.13772e-10	3.10967	-0.392239
2153	GOBP_LYMPHOCYTE_COSTIMULATION	5.19999e-14	2.13772e-10	3.10967	0.944902
2154	GOBP_L_GLUTAMATE_IMPORT_ACROSS_PLASMA_MEMBRANE	5.19999e-14	2.13772e-10	3.10967	-0.210835
2155	GOBP_NEGATIVE_REGULATION_OF_BLOOD_VESSEL_ENDOTHELIAL_CELL_MIGRATION	5.19999e-14	2.13772e-10	3.10967	-0.071372
2156	GOBP_NEGATIVE_REGULATION_OF_CELL_SUBSTRATE_ADHESION	5.19999e-14	2.13772e-10	3.10967	-0.442641
2157	GOBP_NEGATIVE_REGULATION_OF_EPITHELIAL_CELL_APOPTOTIC_PROCESS	5.19999e-14	2.13772e-10	3.10967	1.19401
2158	GOBP_NEGATIVE_REGULATION_OF_SIGNAL_TRANSDUCTION_IN_ABSENCE_OF_LIGAND	5.19999e-14	2.13772e-10	3.10967	0.153426
2159	GOBP_NEGATIVE_REGULATION_OF_SMOOTHENED_SIGNALING_PATHWAY	5.19999e-14	2.13772e-10	3.10967	-0.280162
2160	GOBP_NEURON_CELLULAR_HOMEOSTASIS	5.19999e-14	2.13772e-10	3.10967	1.02345
2161	GOBP_NUCLEAR_TRANSCRIBED_MRNA_CATABOLIC_PROCESS_NONSENSE_MEDIATED_DECAY	5.19999e-14	2.13772e-10	3.10967	-1.25486
2162	GOBP_PEPTIDYL_ASPARAGINE_MODIFICATION	5.19999e-14	2.13772e-10	3.10967	0.972534
2163	GOBP_PODOSOME_ASSEMBLY	5.19999e-14	2.13772e-10	3.10967	1.18885
2164	GOBP_POSITIVE_REGULATION_OF_B_CELL_ACTIVATION	5.19999e-14	2.13772e-10	3.10967	0.494889
2165	GOBP_POSITIVE_REGULATION_OF_CD4_POSITIVE_ALPHA_BETA_T_CELL_DIFFERENTIATION	5.19999e-14	2.13772e-10	3.10967	1.03679
2166	GOBP_POSITIVE_REGULATION_OF_DNA_BIOSYNTHETIC_PROCESS	5.19999e-14	2.13772e-10	3.10967	-1.13906
2167	GOBP_POSITIVE_REGULATION_OF_EXOCYTOSIS	5.19999e-14	2.13772e-10	3.10967	0.328053
2168	GOBP_POSITIVE_REGULATION_OF_NUCLEOTIDE_METABOLIC_PROCESS	5.19999e-14	2.13772e-10	3.10967	0.28282
2169	GOBP_POSITIVE_REGULATION_OF_PEPTIDYL_THREONINE_PHOSPHORYLATION	5.19999e-14	2.13772e-10	3.10967	0.440251
2170	GOBP_POSITIVE_T_CELL_SELECTION	5.19999e-14	2.13772e-10	3.10967	0.191127
2171	GOBP_PROTEIN_LOCALIZATION_TO_CHROMOSOME_TELOMERIC_REGION	5.19999e-14	2.13772e-10	3.10967	-0.448194
2172	GOBP_REGULATION_OF_ACUTE_INFLAMMATORY_RESPONSE	5.19999e-14	2.13772e-10	3.10967	0.591971
2173	GOBP_REGULATION_OF_DNA_TEMPLATED_TRANSCRIPTION_INITIATION	5.19999e-14	2.13772e-10	3.10967	-0.607419
2174	GOBP_REGULATION_OF_ERBB_SIGNALING_PATHWAY	5.19999e-14	2.13772e-10	3.10967	0.25969
2175	GOBP_REGULATION_OF_EXTRACELLULAR_MATRIX_ORGANIZATION	5.19999e-14	2.13772e-10	3.10967	0.340329
2176	GOBP_REGULATION_OF_FATTY_ACID_OXIDATION	5.19999e-14	2.13772e-10	3.10967	0.1274
2177	GOBP_REGULATION_OF_FIBROBLAST_MIGRATION	5.19999e-14	2.13772e-10	3.10967	0.0561151
2178	GOBP_REGULATION_OF_GENE_SILENCING_BY_RNA	5.19999e-14	2.13772e-10	3.10967	-0.372364
2179	GOBP_REGULATION_OF_KERATINOCYTE_PROLIFERATION	5.19999e-14	2.13772e-10	3.10967	-0.782502
2180	GOBP_REGULATION_OF_LAMELLIPODIUM_ASSEMBLY	5.19999e-14	2.13772e-10	3.10967	0.615199
2181	GOBP_REGULATION_OF_LEUKOCYTE_ADHESION_TO_VASCULAR_ENDOTHELIAL_CELL	5.19999e-14	2.13772e-10	3.10967	0.0943687
2182	GOBP_REGULATION_OF_MEGAKARYOCYTE_DIFFERENTIATION	5.19999e-14	2.13772e-10	3.10967	-0.145201
2183	GOBP_REGULATION_OF_MITOCHONDRIAL_MEMBRANE_PERMEABILITY	5.19999e-14	2.13772e-10	3.10967	1.20556
2184	GOBP_REGULATION_OF_POLYSACCHARIDE_METABOLIC_PROCESS	5.19999e-14	2.13772e-10	3.10967	0.433959
2185	GOBP_REGULATION_OF_PROTEIN_ACETYLATION	5.19999e-14	2.13772e-10	3.10967	-1.37207
2186	GOBP_REGULATION_OF_SMAD_PROTEIN_SIGNAL_TRANSDUCTION	5.19999e-14	2.13772e-10	3.10967	0.0020313
2187	GOBP_REGULATION_OF_TELOMERE_MAINTENANCE_VIA_TELOMERE_LENGTHENING	5.19999e-14	2.13772e-10	3.10967	-1.74793
2188	GOBP_REGULATION_OF_THE_FORCE_OF_HEART_CONTRACTION	5.19999e-14	2.13772e-10	3.10967	0.208136
2189	GOBP_REGULATION_OF_TOLERANCE_INDUCTION	5.19999e-14	2.13772e-10	3.10967	0.0685389
2190	GOBP_REGULATION_OF_T_CELL_DIFFERENTIATION_IN_THYMUS	5.19999e-14	2.13772e-10	3.10967	-0.277022
2191	GOBP_RESPIRATORY_SYSTEM_PROCESS	5.19999e-14	2.13772e-10	3.10967	0.245372
2192	GOBP_RRNA_TRANSCRIPTION	5.19999e-14	2.13772e-10	3.10967	0.119241
2193	GOBP_RUFFLE_ORGANIZATION	5.19999e-14	2.13772e-10	3.10967	1.11123
2194	GOBP_SENSORY_PERCEPTION_OF_SMELL	5.19999e-14	2.13772e-10	3.10967	0.785846
2195	GOBP_SOMATIC_DIVERSIFICATION_OF_IMMUNOGLOBULINS_INVOLVED_IN_IMMUNE_RESPONSE	5.19999e-14	2.13772e-10	3.10967	-0.162159
2196	GOBP_VASCULAR_ASSOCIATED_SMOOTH_MUSCLE_CONTRACTION	5.19999e-14	2.13772e-10	3.10967	0.734197
2197	GOBP_VIRAL_RNA_GENOME_REPLICATION	5.19999e-14	2.13772e-10	3.10967	-0.401241
2198	GOBP_ANION_HOMEOSTASIS	2.03924e-13	8.38331e-10	3.01274	0.476881
2199	GOBP_ANTIMICROBIAL_HUMORAL_IMMUNE_RESPONSE_MEDIATED_BY_ANTIMICROBIAL_PEPTIDE	2.03924e-13	8.38331e-10	3.01274	-0.231317
2200	GOBP_AORTIC_VALVE_MORPHOGENESIS	2.03924e-13	8.38331e-10	3.01274	-0.502522
2201	GOBP_BONE_RESORPTION	2.03924e-13	8.38331e-10	3.01274	0.731974
2202	GOBP_BRANCHING_INVOLVED_IN_BLOOD_VESSEL_MORPHOGENESIS	2.03924e-13	8.38331e-10	3.01274	0.582542
2203	GOBP_CELLULAR_RESPONSE_TO_MECHANICAL_STIMULUS	2.03924e-13	8.38331e-10	3.01274	1.07675
2204	GOBP_CELLULAR_RESPONSE_TO_VIRUS	2.03924e-13	8.38331e-10	3.01274	0.187454
2205	GOBP_CORTICAL_ACTIN_CYTOSKELETON_ORGANIZATION	2.03924e-13	8.38331e-10	3.01274	0.221839
2206	GOBP_DNA_TEMPLATED_TRANSCRIPTION_ELONGATION	2.03924e-13	8.38331e-10	3.01274	-1.12513
2207	GOBP_EMBRYONIC_CAMERA_TYPE_EYE_MORPHOGENESIS	2.03924e-13	8.38331e-10	3.01274	-0.578743
2208	GOBP_EMBRYONIC_EYE_MORPHOGENESIS	2.03924e-13	8.38331e-10	3.01274	-0.529956
2209	GOBP_EPITHELIAL_TUBE_BRANCHING_INVOLVED_IN_LUNG_MORPHOGENESIS	2.03924e-13	8.38331e-10	3.01274	0.542058
2210	GOBP_ERAD_PATHWAY	2.03924e-13	8.38331e-10	3.01274	2.31111
2211	GOBP_ESTABLISHMENT_OF_PROTEIN_LOCALIZATION_TO_ENDOPLASMIC_RETICULUM	2.03924e-13	8.38331e-10	3.01274	1.49263
2212	GOBP_GLYCEROPHOSPHOLIPID_CATABOLIC_PROCESS	2.03924e-13	8.38331e-10	3.01274	0.59643
2213	GOBP_GMP_METABOLIC_PROCESS	2.03924e-13	8.38331e-10	3.01274	0.173303
2214	GOBP_INORGANIC_ANION_TRANSMEMBRANE_TRANSPORT	2.03924e-13	8.38331e-10	3.01274	0.119642
2215	GOBP_INSULIN_SECRETION_INVOLVED_IN_CELLULAR_RESPONSE_TO_GLUCOSE_STIMULUS	2.03924e-13	8.38331e-10	3.01274	0.745784
2216	GOBP_INTERLEUKIN_10_PRODUCTION	2.03924e-13	8.38331e-10	3.01274	-0.234558
2217	GOBP_LIPOPROTEIN_BIOSYNTHETIC_PROCESS	2.03924e-13	8.38331e-10	3.01274	1.31623
2218	GOBP_MAINTENANCE_OF_PROTEIN_LOCALIZATION_IN_ORGANELLE	2.03924e-13	8.38331e-10	3.01274	1.3812
2219	GOBP_MELANOCYTE_DIFFERENTIATION	2.03924e-13	8.38331e-10	3.01274	-0.409854
2220	GOBP_METANEPHRIC_TUBULE_DEVELOPMENT	2.03924e-13	8.38331e-10	3.01274	-0.496937
2221	GOBP_MITOTIC_CELL_CYCLE_CHECKPOINT_SIGNALING	2.03924e-13	8.38331e-10	3.01274	-1.65412
2222	GOBP_MULTICELLULAR_ORGANISMAL_MOVEMENT	2.03924e-13	8.38331e-10	3.01274	0.00343799
2223	GOBP_MUSCLE_ORGAN_MORPHOGENESIS	2.03924e-13	8.38331e-10	3.01274	-0.470326
2224	GOBP_NEGATIVE_REGULATION_OF_AXON_EXTENSION_INVOLVED_IN_AXON_GUIDANCE	2.03924e-13	8.38331e-10	3.01274	-0.0853643
2225	GOBP_NEGATIVE_REGULATION_OF_CYCLIN_DEPENDENT_PROTEIN_SERINE_THREONINE_KINASE_ACTIVITY	2.03924e-13	8.38331e-10	3.01274	-0.637453
2226	GOBP_NEGATIVE_REGULATION_OF_MRNA_SPLICING_VIA_SPLICEOSOME	2.03924e-13	8.38331e-10	3.01274	-0.73522
2227	GOBP_NEGATIVE_REGULATION_OF_NUCLEOCYTOPLASMIC_TRANSPORT	2.03924e-13	8.38331e-10	3.01274	0.426208
2228	GOBP_NEGATIVE_REGULATION_OF_PHAGOCYTOSIS	2.03924e-13	8.38331e-10	3.01274	-0.316721
2229	GOBP_NEGATIVE_REGULATION_OF_REPRODUCTIVE_PROCESS	2.03924e-13	8.38331e-10	3.01274	0.873448
2230	GOBP_NEGATIVE_REGULATION_OF_TRANSCRIPTION_REGULATORY_REGION_DNA_BINDING	2.03924e-13	8.38331e-10	3.01274	-0.310234
2231	GOBP_NEUROTRANSMITTER_REUPTAKE	2.03924e-13	8.38331e-10	3.01274	0.0893057
2232	GOBP_NUCLEAR_ENVELOPE_ORGANIZATION	2.03924e-13	8.38331e-10	3.01274	0.684633
2233	GOBP_PLASMA_LIPOPROTEIN_PARTICLE_CLEARANCE	2.03924e-13	8.38331e-10	3.01274	1.04526
2234	GOBP_POSITIVE_REGULATION_OF_CALCIUM_MEDIATED_SIGNALING	2.03924e-13	8.38331e-10	3.01274	0.0121827
2235	GOBP_POSITIVE_REGULATION_OF_CELLULAR_CARBOHYDRATE_METABOLIC_PROCESS	2.03924e-13	8.38331e-10	3.01274	0.0395604
2236	GOBP_POSITIVE_REGULATION_OF_CELL_KILLING	2.03924e-13	8.38331e-10	3.01274	1.36719
2237	GOBP_POSITIVE_REGULATION_OF_EPIDERMIS_DEVELOPMENT	2.03924e-13	8.38331e-10	3.01274	0.254218
2238	GOBP_POSITIVE_REGULATION_OF_GLUCOSE_TRANSMEMBRANE_TRANSPORT	2.03924e-13	8.38331e-10	3.01274	-0.378589
2239	GOBP_POSITIVE_REGULATION_OF_MACROAUTOPHAGY	2.03924e-13	8.38331e-10	3.01274	1.57794
2240	GOBP_POSITIVE_REGULATION_OF_NON_CANONICAL_WNT_SIGNALING_PATHWAY	2.03924e-13	8.38331e-10	3.01274	0.186473
2241	GOBP_POSITIVE_REGULATION_OF_PROTEIN_TARGETING_TO_MEMBRANE	2.03924e-13	8.38331e-10	3.01274	0.490727
2242	GOBP_POSITIVE_REGULATION_OF_RELEASE_OF_CYTOCHROME_C_FROM_MITOCHONDRIA	2.03924e-13	8.38331e-10	3.01274	0.743804
2243	GOBP_POSITIVE_REGULATION_OF_SIGNAL_TRANSDUCTION_BY_P53_CLASS_MEDIATOR	2.03924e-13	8.38331e-10	3.01274	-0.745246
2244	GOBP_POSITIVE_REGULATION_OF_TRANSFORMING_GROWTH_FACTOR_BETA_PRODUCTION	2.03924e-13	8.38331e-10	3.01274	0.241221
2245	GOBP_PROTEIN_AUTOUBIQUITINATION	2.03924e-13	8.38331e-10	3.01274	0.159118
2246	GOBP_PROTEIN_LOCALIZATION_TO_ENDOPLASMIC_RETICULUM	2.03924e-13	8.38331e-10	3.01274	1.96244
2247	GOBP_PROTEIN_REFOLDING	2.03924e-13	8.38331e-10	3.01274	0.370467
2248	GOBP_PROTEIN_TRANSMEMBRANE_IMPORT_INTO_INTRACELLULAR_ORGANELLE	2.03924e-13	8.38331e-10	3.01274	0.445541
2249	GOBP_REGULATION_OF_ACTIN_CYTOSKELETON_REORGANIZATION	2.03924e-13	8.38331e-10	3.01274	0.202543
2250	GOBP_REGULATION_OF_AUTOPHAGY_OF_MITOCHONDRION	2.03924e-13	8.38331e-10	3.01274	0.664921
2251	GOBP_REGULATION_OF_CARDIAC_MUSCLE_CONTRACTION_BY_REGULATION_OF_THE_RELEASE_OF_SEQUESTERED_CALCIUM_ION	2.03924e-13	8.38331e-10	3.01274	0.178325
2252	GOBP_REGULATION_OF_CELLULAR_RESPIRATION	2.03924e-13	8.38331e-10	3.01274	1.49671
2253	GOBP_REGULATION_OF_CELLULAR_RESPONSE_TO_VASCULAR_ENDOTHELIAL_GROWTH_FACTOR_STIMULUS	2.03924e-13	8.38331e-10	3.01274	0.654286
2254	GOBP_REGULATION_OF_LEUKOCYTE_MEDIATED_CYTOTOXICITY	2.03924e-13	8.38331e-10	3.01274	1.3914
2255	GOBP_REGULATION_OF_NMDA_RECEPTOR_ACTIVITY	2.03924e-13	8.38331e-10	3.01274	0.556806
2256	GOBP_REGULATION_OF_PHOSPHATIDYLINOSITOL_3_KINASE_ACTIVITY	2.03924e-13	8.38331e-10	3.01274	-0.233985
2257	GOBP_REGULATION_OF_PROTEIN_DEACETYLATION	2.03924e-13	8.38331e-10	3.01274	-0.29072
2258	GOBP_REGULATION_OF_RECEPTOR_RECYCLING	2.03924e-13	8.38331e-10	3.01274	1.10114
2259	GOBP_REPRODUCTIVE_BEHAVIOR	2.03924e-13	8.38331e-10	3.01274	0.267258
2260	GOBP_RESPONSE_TO_CORTICOSTERONE	2.03924e-13	8.38331e-10	3.01274	0.406887
2261	GOBP_RESPONSE_TO_FUNGUS	2.03924e-13	8.38331e-10	3.01274	0.305411
2262	GOBP_RESPONSE_TO_INTERLEUKIN_4	2.03924e-13	8.38331e-10	3.01274	-0.114831
2263	GOBP_RESPONSE_TO_MUSCLE_STRETCH	2.03924e-13	8.38331e-10	3.01274	0.360602
2264	GOBP_SKELETAL_MUSCLE_CELL_DIFFERENTIATION	2.03924e-13	8.38331e-10	3.01274	-0.086954
2265	GOBP_T_CELL_MEDIATED_CYTOTOXICITY	2.03924e-13	8.38331e-10	3.01274	1.56865
2266	GOBP_VITAMIN_BIOSYNTHETIC_PROCESS	2.03924e-13	8.38331e-10	3.01274	0.785506
2267	GOBP_ARACHIDONIC_ACID_METABOLIC_PROCESS	7.73876e-13	3.1814e-09	2.91503	1.3641
2268	GOBP_ARP2_3_COMPLEX_MEDIATED_ACTIN_NUCLEATION	7.73876e-13	3.1814e-09	2.91503	0.50535
2269	GOBP_CALCIUM_ION_REGULATED_EXOCYTOSIS	7.73876e-13	3.1814e-09	2.91503	-0.367973
2270	GOBP_CELLULAR_GLUCAN_METABOLIC_PROCESS	7.73876e-13	3.1814e-09	2.91503	0.772962
2271	GOBP_CHROMOSOME_LOCALIZATION	7.73876e-13	3.1814e-09	2.91503	0.570069
2272	GOBP_COCHLEA_DEVELOPMENT	7.73876e-13	3.1814e-09	2.91503	-0.138225
2273	GOBP_COLLAGEN_ACTIVATED_SIGNALING_PATHWAY	7.73876e-13	3.1814e-09	2.91503	1.39173
2274	GOBP_COPPER_ION_HOMEOSTASIS	7.73876e-13	3.1814e-09	2.91503	0.956295
2275	GOBP_DETECTION_OF_MECHANICAL_STIMULUS_INVOLVED_IN_SENSORY_PERCEPTION	7.73876e-13	3.1814e-09	2.91503	0.166908
2276	GOBP_EXPLORATION_BEHAVIOR	7.73876e-13	3.1814e-09	2.91503	-0.205242
2277	GOBP_FOREBRAIN_REGIONALIZATION	7.73876e-13	3.1814e-09	2.91503	-1.06441
2278	GOBP_GLANDULAR_EPITHELIAL_CELL_DIFFERENTIATION	7.73876e-13	3.1814e-09	2.91503	-0.470916
2279	GOBP_GLYCEROLIPID_CATABOLIC_PROCESS	7.73876e-13	3.1814e-09	2.91503	0.704616
2280	GOBP_G_PROTEIN_COUPLED_ACETYLCHOLINE_RECEPTOR_SIGNALING_PATHWAY	7.73876e-13	3.1814e-09	2.91503	0.0653764
2281	GOBP_HAIR_CELL_DIFFERENTIATION	7.73876e-13	3.1814e-09	2.91503	-0.966225
2282	GOBP_HEAD_MORPHOGENESIS	7.73876e-13	3.1814e-09	2.91503	0.0764402
2283	GOBP_HEART_FORMATION	7.73876e-13	3.1814e-09	2.91503	-0.67641
2284	GOBP_HEMATOPOIETIC_STEM_CELL_DIFFERENTIATION	7.73876e-13	3.1814e-09	2.91503	-0.997787
2285	GOBP_LOCOMOTORY_EXPLORATION_BEHAVIOR	7.73876e-13	3.1814e-09	2.91503	-0.110358
2286	GOBP_METANEPHRIC_EPITHELIUM_DEVELOPMENT	7.73876e-13	3.1814e-09	2.91503	-0.417708
2287	GOBP_MRNA_3_END_PROCESSING	7.73876e-13	3.1814e-09	2.91503	-0.84969
2288	GOBP_MULTICELLULAR_ORGANISM_AGING	7.73876e-13	3.1814e-09	2.91503	-0.0917703
2289	GOBP_MYELIN_ASSEMBLY	7.73876e-13	3.1814e-09	2.91503	0.493529
2290	GOBP_NEGATIVE_REGULATION_OF_CHROMOSOME_ORGANIZATION	7.73876e-13	3.1814e-09	2.91503	-2.4813
2291	GOBP_NEGATIVE_REGULATION_OF_FAT_CELL_DIFFERENTIATION	7.73876e-13	3.1814e-09	2.91503	0.373394
2292	GOBP_NEGATIVE_REGULATION_OF_INTRINSIC_APOPTOTIC_SIGNALING_PATHWAY_BY_P53_CLASS_MEDIATOR	7.73876e-13	3.1814e-09	2.91503	1.00018
2293	GOBP_NEGATIVE_REGULATION_OF_PEPTIDE_SECRETION	7.73876e-13	3.1814e-09	2.91503	-0.760335
2294	GOBP_NEGATIVE_REGULATION_OF_PROTEASOMAL_PROTEIN_CATABOLIC_PROCESS	7.73876e-13	3.1814e-09	2.91503	-0.436472
2295	GOBP_OUTFLOW_TRACT_SEPTUM_MORPHOGENESIS	7.73876e-13	3.1814e-09	2.91503	-0.375927
2296	GOBP_PEPTIDYL_TYROSINE_AUTOPHOSPHORYLATION	7.73876e-13	3.1814e-09	2.91503	0.398343
2297	GOBP_PIGMENT_BIOSYNTHETIC_PROCESS	7.73876e-13	3.1814e-09	2.91503	1.57886
2298	GOBP_POSITIVE_REGULATION_OF_AXON_EXTENSION	7.73876e-13	3.1814e-09	2.91503	-0.765175
2299	GOBP_POSITIVE_REGULATION_OF_CARDIOCYTE_DIFFERENTIATION	7.73876e-13	3.1814e-09	2.91503	-0.469204
2300	GOBP_POSITIVE_REGULATION_OF_CARTILAGE_DEVELOPMENT	7.73876e-13	3.1814e-09	2.91503	-0.954485
2301	GOBP_POSITIVE_REGULATION_OF_CELLULAR_RESPONSE_TO_TRANSFORMING_GROWTH_FACTOR_BETA_STIMULUS	7.73876e-13	3.1814e-09	2.91503	-0.000257812
2302	GOBP_POSITIVE_REGULATION_OF_IMMUNOGLOBULIN_PRODUCTION	7.73876e-13	3.1814e-09	2.91503	-0.0197082
2303	GOBP_POSITIVE_REGULATION_OF_LAMELLIPODIUM_ASSEMBLY	7.73876e-13	3.1814e-09	2.91503	0.441987
2304	GOBP_POSITIVE_REGULATION_OF_PHAGOCYTOSIS	7.73876e-13	3.1814e-09	2.91503	0.390551
2305	GOBP_POSITIVE_REGULATION_OF_PHOSPHOPROTEIN_PHOSPHATASE_ACTIVITY	7.73876e-13	3.1814e-09	2.91503	-0.327215
2306	GOBP_POSITIVE_REGULATION_OF_TELOMERASE_ACTIVITY	7.73876e-13	3.1814e-09	2.91503	-0.338329
2307	GOBP_RAC_PROTEIN_SIGNAL_TRANSDUCTION	7.73876e-13	3.1814e-09	2.91503	0.380164
2308	GOBP_RECOMBINATIONAL_REPAIR	7.73876e-13	3.1814e-09	2.91503	-2.11919
2309	GOBP_REGULATION_OF_B_CELL_DIFFERENTIATION	7.73876e-13	3.1814e-09	2.91503	-0.680927
2310	GOBP_REGULATION_OF_CARDIAC_MUSCLE_CELL_ACTION_POTENTIAL	7.73876e-13	3.1814e-09	2.91503	0.0905675
2311	GOBP_REGULATION_OF_CARDIOCYTE_DIFFERENTIATION	7.73876e-13	3.1814e-09	2.91503	-0.733273
2312	GOBP_REGULATION_OF_CELL_ADHESION_MEDIATED_BY_INTEGRIN	7.73876e-13	3.1814e-09	2.91503	0.804899
2313	GOBP_REGULATION_OF_CHROMATIN_ASSEMBLY_OR_DISASSEMBLY	7.73876e-13	3.1814e-09	2.91503	-1.27133
2314	GOBP_REGULATION_OF_CILIUM_MOVEMENT	7.73876e-13	3.1814e-09	2.91503	1.57072
2315	GOBP_REGULATION_OF_CYTOPLASMIC_TRANSPORT	7.73876e-13	3.1814e-09	2.91503	0.479764
2316	GOBP_REGULATION_OF_DENDRITIC_SPINE_MORPHOGENESIS	7.73876e-13	3.1814e-09	2.91503	-0.207995
2317	GOBP_REGULATION_OF_ENDOPLASMIC_RETICULUM_STRESS_INDUCED_INTRINSIC_APOPTOTIC_SIGNALING_PATHWAY	7.73876e-13	3.1814e-09	2.91503	0.781513
2318	GOBP_REGULATION_OF_ENDOTHELIAL_CELL_DIFFERENTIATION	7.73876e-13	3.1814e-09	2.91503	-0.42653
2319	GOBP_REGULATION_OF_EXTRINSIC_APOPTOTIC_SIGNALING_PATHWAY_IN_ABSENCE_OF_LIGAND	7.73876e-13	3.1814e-09	2.91503	0.264138
2320	GOBP_REGULATION_OF_MACROPHAGE_ACTIVATION	7.73876e-13	3.1814e-09	2.91503	0.781554
2321	GOBP_REGULATION_OF_PHOSPHOLIPASE_C_ACTIVITY	7.73876e-13	3.1814e-09	2.91503	-0.354016
2322	GOBP_REGULATION_OF_POSTSYNAPTIC_NEUROTRANSMITTER_RECEPTOR_ACTIVITY	7.73876e-13	3.1814e-09	2.91503	0.335244
2323	GOBP_REGULATION_OF_PRESYNAPSE_ORGANIZATION	7.73876e-13	3.1814e-09	2.91503	-0.295683
2324	GOBP_REGULATION_OF_TOLL_LIKE_RECEPTOR_SIGNALING_PATHWAY	7.73876e-13	3.1814e-09	2.91503	0.46925
2325	GOBP_REGULATION_OF_T_CELL_MEDIATED_IMMUNITY	7.73876e-13	3.1814e-09	2.91503	1.20997
2326	GOBP_RESPONSE_TO_AMPHETAMINE	7.73876e-13	3.1814e-09	2.91503	0.0209534
2327	GOBP_RESPONSE_TO_COPPER_ION	7.73876e-13	3.1814e-09	2.91503	1.10698
2328	GOBP_RETROGRADE_TRANSPORT_ENDOSOME_TO_GOLGI	7.73876e-13	3.1814e-09	2.91503	1.0136
2329	GOBP_RIBOSOMAL_LARGE_SUBUNIT_BIOGENESIS	7.73876e-13	3.1814e-09	2.91503	-3.5075
2330	GOBP_RNA_DEPENDENT_DNA_BIOSYNTHETIC_PROCESS	7.73876e-13	3.1814e-09	2.91503	-1.37948
2331	GOBP_SPLICEOSOMAL_COMPLEX_ASSEMBLY	7.73876e-13	3.1814e-09	2.91503	-2.27075
2332	GOBP_SUBSTRATE_DEPENDENT_CELL_MIGRATION	7.73876e-13	3.1814e-09	2.91503	0.227457
2333	GOBP_SUPEROXIDE_METABOLIC_PROCESS	7.73876e-13	3.1814e-09	2.91503	1.06629
2334	GOBP_THYMIC_T_CELL_SELECTION	7.73876e-13	3.1814e-09	2.91503	-0.0387021
2335	GOBP_TOLERANCE_INDUCTION	7.73876e-13	3.1814e-09	2.91503	0.281871
2336	GOBP_VESICLE_DOCKING_INVOLVED_IN_EXOCYTOSIS	7.73876e-13	3.1814e-09	2.91503	-0.107644
2337	GOBP_ACTIN_FILAMENT_SEVERING	2.842e-12	1.16835e-08	2.81646	0.888757
2338	GOBP_ADRENAL_GLAND_DEVELOPMENT	2.842e-12	1.16835e-08	2.81646	-0.451059
2339	GOBP_AMINE_BIOSYNTHETIC_PROCESS	2.842e-12	1.16835e-08	2.81646	1.04625
2340	GOBP_AMP_METABOLIC_PROCESS	2.842e-12	1.16835e-08	2.81646	0.951919
2341	GOBP_ATRIAL_SEPTUM_MORPHOGENESIS	2.842e-12	1.16835e-08	2.81646	-0.73755
2342	GOBP_AXONAL_TRANSPORT_OF_MITOCHONDRION	2.842e-12	1.16835e-08	2.81646	0.356851
2343	GOBP_CAMP_MEDIATED_SIGNALING	2.842e-12	1.16835e-08	2.81646	-0.0385695
2344	GOBP_CELLULAR_RESPONSE_TO_GAMMA_RADIATION	2.842e-12	1.16835e-08	2.81646	0.472704
2345	GOBP_CELLULAR_RESPONSE_TO_LIPOPROTEIN_PARTICLE_STIMULUS	2.842e-12	1.16835e-08	2.81646	0.887701
2346	GOBP_CELL_AGGREGATION	2.842e-12	1.16835e-08	2.81646	-0.778547
2347	GOBP_CELL_DIFFERENTIATION_INVOLVED_IN_METANEPHROS_DEVELOPMENT	2.842e-12	1.16835e-08	2.81646	0.139999
2348	GOBP_CELL_SURFACE_RECEPTOR_SIGNALING_PATHWAY_INVOLVED_IN_HEART_DEVELOPMENT	2.842e-12	1.16835e-08	2.81646	0.207055
2349	GOBP_CENTRAL_NERVOUS_SYSTEM_PROJECTION_NEURON_AXONOGENESIS	2.842e-12	1.16835e-08	2.81646	-1.00739
2350	GOBP_DETECTION_OF_STIMULUS_INVOLVED_IN_SENSORY_PERCEPTION	2.842e-12	1.16835e-08	2.81646	0.348305
2351	GOBP_DNA_METHYLATION	2.842e-12	1.16835e-08	2.81646	-1.17274
2352	GOBP_EMBRYONIC_DIGESTIVE_TRACT_DEVELOPMENT	2.842e-12	1.16835e-08	2.81646	-1.24268
2353	GOBP_ENDOCARDIAL_CUSHION_MORPHOGENESIS	2.842e-12	1.16835e-08	2.81646	-0.644092
2354	GOBP_GLUTAMATE_METABOLIC_PROCESS	2.842e-12	1.16835e-08	2.81646	-0.16085
2355	GOBP_GLYCOSAMINOGLYCAN_CATABOLIC_PROCESS	2.842e-12	1.16835e-08	2.81646	1.11403
2356	GOBP_GLYCOSPHINGOLIPID_BIOSYNTHETIC_PROCESS	2.842e-12	1.16835e-08	2.81646	-0.160599
2357	GOBP_HYPEROSMOTIC_RESPONSE	2.842e-12	1.16835e-08	2.81646	1.02021
2358	GOBP_INTERMEDIATE_FILAMENT_ORGANIZATION	2.842e-12	1.16835e-08	2.81646	1.19101
2359	GOBP_KETONE_BIOSYNTHETIC_PROCESS	2.842e-12	1.16835e-08	2.81646	0.782124
2360	GOBP_LENS_MORPHOGENESIS_IN_CAMERA_TYPE_EYE	2.842e-12	1.16835e-08	2.81646	-0.395842
2361	GOBP_MAMMARY_GLAND_EPITHELIAL_CELL_PROLIFERATION	2.842e-12	1.16835e-08	2.81646	-0.268858
2362	GOBP_MEMBRANE_DEPOLARIZATION_DURING_ACTION_POTENTIAL	2.842e-12	1.16835e-08	2.81646	-0.764226
2363	GOBP_MEMBRANE_DEPOLARIZATION_DURING_CARDIAC_MUSCLE_CELL_ACTION_POTENTIAL	2.842e-12	1.16835e-08	2.81646	-0.598816
2364	GOBP_METANEPHRIC_NEPHRON_MORPHOGENESIS	2.842e-12	1.16835e-08	2.81646	-0.968544
2365	GOBP_MITOCHONDRIAL_OUTER_MEMBRANE_PERMEABILIZATION	2.842e-12	1.16835e-08	2.81646	0.536369
2366	GOBP_MODIFICATION_OF_SYNAPTIC_STRUCTURE	2.842e-12	1.16835e-08	2.81646	0.478634
2367	GOBP_MODULATION_BY_HOST_OF_VIRAL_GENOME_REPLICATION	2.842e-12	1.16835e-08	2.81646	0.618435
2368	GOBP_NATURAL_KILLER_CELL_ACTIVATION	2.842e-12	1.16835e-08	2.81646	-0.018817
2369	GOBP_NEGATIVE_REGULATION_OF_ANDROGEN_RECEPTOR_SIGNALING_PATHWAY	2.842e-12	1.16835e-08	2.81646	-0.781158
2370	GOBP_NEGATIVE_REGULATION_OF_BLOOD_PRESSURE	2.842e-12	1.16835e-08	2.81646	0.108498
2371	GOBP_NEGATIVE_REGULATION_OF_CATION_CHANNEL_ACTIVITY	2.842e-12	1.16835e-08	2.81646	0.577089
2372	GOBP_NEGATIVE_REGULATION_OF_DNA_BIOSYNTHETIC_PROCESS	2.842e-12	1.16835e-08	2.81646	-0.867956
2373	GOBP_NEGATIVE_REGULATION_OF_I_KAPPAB_KINASE_NF_KAPPAB_SIGNALING	2.842e-12	1.16835e-08	2.81646	0.261199
2374	GOBP_NEGATIVE_REGULATION_OF_MONONUCLEAR_CELL_MIGRATION	2.842e-12	1.16835e-08	2.81646	0.137171
2375	GOBP_NEGATIVE_REGULATION_OF_NECROTIC_CELL_DEATH	2.842e-12	1.16835e-08	2.81646	0.797784
2376	GOBP_NEGATIVE_REGULATION_OF_NEURAL_PRECURSOR_CELL_PROLIFERATION	2.842e-12	1.16835e-08	2.81646	-0.0243598
2377	GOBP_NEGATIVE_REGULATION_OF_STRIATED_MUSCLE_CELL_DIFFERENTIATION	2.842e-12	1.16835e-08	2.81646	-0.289178
2378	GOBP_NEUROTROPHIN_TRK_RECEPTOR_SIGNALING_PATHWAY	2.842e-12	1.16835e-08	2.81646	-0.430249
2379	GOBP_NEUTROPHIL_EXTRAVASATION	2.842e-12	1.16835e-08	2.81646	0.553419
2380	GOBP_OOGENESIS	2.842e-12	1.16835e-08	2.81646	-0.233876
2381	GOBP_PHOSPHATIDYLINOSITOL_PHOSPHATE_BIOSYNTHETIC_PROCESS	2.842e-12	1.16835e-08	2.81646	-0.163059
2382	GOBP_POSITIVE_REGULATION_OF_ADAPTIVE_IMMUNE_RESPONSE	2.842e-12	1.16835e-08	2.81646	0.993085
2383	GOBP_POSITIVE_REGULATION_OF_ERBB_SIGNALING_PATHWAY	2.842e-12	1.16835e-08	2.81646	-0.640113
2384	GOBP_POSITIVE_REGULATION_OF_NUCLEAR_DIVISION	2.842e-12	1.16835e-08	2.81646	-0.213184
2385	GOBP_POSITIVE_REGULATION_OF_OXIDATIVE_STRESS_INDUCED_CELL_DEATH	2.842e-12	1.16835e-08	2.81646	-0.312975
2386	GOBP_POSITIVE_REGULATION_OF_T_HELPER_CELL_DIFFERENTIATION	2.842e-12	1.16835e-08	2.81646	1.05108
2387	GOBP_REGULATION_OF_FATTY_ACID_TRANSPORT	2.842e-12	1.16835e-08	2.81646	0.60086
2388	GOBP_REGULATION_OF_GLYCOLYTIC_PROCESS	2.842e-12	1.16835e-08	2.81646	0.424109
2389	GOBP_REGULATION_OF_HEMATOPOIETIC_PROGENITOR_CELL_DIFFERENTIATION	2.842e-12	1.16835e-08	2.81646	-1.19851
2390	GOBP_REGULATION_OF_INTEGRIN_MEDIATED_SIGNALING_PATHWAY	2.842e-12	1.16835e-08	2.81646	1.23735
2391	GOBP_REGULATION_OF_MACROPHAGE_MIGRATION	2.842e-12	1.16835e-08	2.81646	0.858606
2392	GOBP_REGULATION_OF_MEMBRANE_PROTEIN_ECTODOMAIN_PROTEOLYSIS	2.842e-12	1.16835e-08	2.81646	0.945587
2393	GOBP_REGULATION_OF_NUCLEOTIDE_BIOSYNTHETIC_PROCESS	2.842e-12	1.16835e-08	2.81646	0.680828
2394	GOBP_REGULATION_OF_SKELETAL_MUSCLE_TISSUE_DEVELOPMENT	2.842e-12	1.16835e-08	2.81646	0.333247
2395	GOBP_REGULATION_OF_SYSTEMIC_ARTERIAL_BLOOD_PRESSURE_MEDIATED_BY_A_CHEMICAL_SIGNAL	2.842e-12	1.16835e-08	2.81646	0.911398
2396	GOBP_REGULATION_OF_TRANSCRIPTION_BY_RNA_POLYMERASE_I	2.842e-12	1.16835e-08	2.81646	-0.0383859
2397	GOBP_REGULATION_OF_TYPE_I_INTERFERON_MEDIATED_SIGNALING_PATHWAY	2.842e-12	1.16835e-08	2.81646	0.0878323
2398	GOBP_REGULATION_OF_VOLTAGE_GATED_CALCIUM_CHANNEL_ACTIVITY	2.842e-12	1.16835e-08	2.81646	0.43119
2399	GOBP_RENAL_SYSTEM_PROCESS_INVOLVED_IN_REGULATION_OF_SYSTEMIC_ARTERIAL_BLOOD_PRESSURE	2.842e-12	1.16835e-08	2.81646	0.598813
2400	GOBP_RESPONSE_TO_IRON_ION	2.842e-12	1.16835e-08	2.81646	0.718894
2401	GOBP_RETINA_HOMEOSTASIS	2.842e-12	1.16835e-08	2.81646	1.31888
2402	GOBP_SPINAL_CORD_MOTOR_NEURON_DIFFERENTIATION	2.842e-12	1.16835e-08	2.81646	-0.862931
2403	GOBP_SUPEROXIDE_ANION_GENERATION	2.842e-12	1.16835e-08	2.81646	0.758837
2404	GOBP_SYNAPTIC_MEMBRANE_ADHESION	2.842e-12	1.16835e-08	2.81646	0.317024
2405	GOBP_TETRAPYRROLE_METABOLIC_PROCESS	2.842e-12	1.16835e-08	2.81646	1.6835
2406	GOBP_THIOESTER_METABOLIC_PROCESS	2.842e-12	1.16835e-08	2.81646	1.25724
2407	GOBP_VASCULAR_ENDOTHELIAL_CELL_PROLIFERATION	2.842e-12	1.16835e-08	2.81646	-0.272256
2408	GOBP_AMINOGLYCAN_CATABOLIC_PROCESS	1.01004e-11	4.15228e-08	2.71693	1.20016
2409	GOBP_ANATOMICAL_STRUCTURE_ARRANGEMENT	1.01004e-11	4.15228e-08	2.71693	0.080575
2410	GOBP_ANTIGEN_PROCESSING_AND_PRESENTATION_OF_ENDOGENOUS_ANTIGEN	1.01004e-11	4.15228e-08	2.71693	1.75987
2411	GOBP_AXIS_ELONGATION	1.01004e-11	4.15228e-08	2.71693	-0.877379
2412	GOBP_BRAIN_MORPHOGENESIS	1.01004e-11	4.15228e-08	2.71693	-0.329624
2413	GOBP_BROWN_FAT_CELL_DIFFERENTIATION	1.01004e-11	4.15228e-08	2.71693	0.122511
2414	GOBP_B_CELL_RECEPTOR_SIGNALING_PATHWAY	1.01004e-11	4.15228e-08	2.71693	0.146886
2415	GOBP_CARDIAC_MYOFIBRIL_ASSEMBLY	1.01004e-11	4.15228e-08	2.71693	-0.15212
2416	GOBP_CERAMIDE_BIOSYNTHETIC_PROCESS	1.01004e-11	4.15228e-08	2.71693	1.03552
2417	GOBP_CHONDROCYTE_PROLIFERATION	1.01004e-11	4.15228e-08	2.71693	-0.113547
2418	GOBP_DIOL_METABOLIC_PROCESS	1.01004e-11	4.15228e-08	2.71693	0.474351
2419	GOBP_DOPAMINE_RECEPTOR_SIGNALING_PATHWAY	1.01004e-11	4.15228e-08	2.71693	-0.170115
2420	GOBP_ENDOPLASMIC_RETICULUM_CALCIUM_ION_HOMEOSTASIS	1.01004e-11	4.15228e-08	2.71693	1.37852
2421	GOBP_EPIDERMIS_MORPHOGENESIS	1.01004e-11	4.15228e-08	2.71693	0.671567
2422	GOBP_FORELIMB_MORPHOGENESIS	1.01004e-11	4.15228e-08	2.71693	0.618889
2423	GOBP_GENITALIA_DEVELOPMENT	1.01004e-11	4.15228e-08	2.71693	0.37673
2424	GOBP_GLUCOSE_CATABOLIC_PROCESS	1.01004e-11	4.15228e-08	2.71693	0.881313
2425	GOBP_HAIR_FOLLICLE_MATURATION	1.01004e-11	4.15228e-08	2.71693	0.136796
2426	GOBP_INNER_EAR_AUDITORY_RECEPTOR_CELL_DIFFERENTIATION	1.01004e-11	4.15228e-08	2.71693	-1.09272
2427	GOBP_INTRACILIARY_TRANSPORT	1.01004e-11	4.15228e-08	2.71693	1.14928
2428	GOBP_LYTIC_VACUOLE_ORGANIZATION	1.01004e-11	4.15228e-08	2.71693	1.87959
2429	GOBP_METAPHASE_ANAPHASE_TRANSITION_OF_CELL_CYCLE	1.01004e-11	4.15228e-08	2.71693	-0.955678
2430	GOBP_MITOCHONDRIAL_ELECTRON_TRANSPORT_CYTOCHROME_C_TO_OXYGEN	1.01004e-11	4.15228e-08	2.71693	1.01003
2431	GOBP_MITOCHONDRIAL_OUTER_MEMBRANE_PERMEABILIZATION_INVOLVED_IN_PROGRAMMED_CELL_DEATH	1.01004e-11	4.15228e-08	2.71693	0.591184
2432	GOBP_MITOTIC_DNA_INTEGRITY_CHECKPOINT_SIGNALING	1.01004e-11	4.15228e-08	2.71693	-0.840105
2433	GOBP_MYELOID_DENDRITIC_CELL_ACTIVATION	1.01004e-11	4.15228e-08	2.71693	-0.574387
2434	GOBP_NEGATIVE_REGULATION_OF_ANION_TRANSPORT	1.01004e-11	4.15228e-08	2.71693	0.4189
2435	GOBP_NEGATIVE_REGULATION_OF_ERK1_AND_ERK2_CASCADE	1.01004e-11	4.15228e-08	2.71693	-0.0740338
2436	GOBP_NEGATIVE_REGULATION_OF_POTASSIUM_ION_TRANSPORT	1.01004e-11	4.15228e-08	2.71693	-0.094201
2437	GOBP_NEGATIVE_REGULATION_OF_PROTEIN_LOCALIZATION_TO_NUCLEUS	1.01004e-11	4.15228e-08	2.71693	0.406945
2438	GOBP_NEGATIVE_REGULATION_OF_RECEPTOR_INTERNALIZATION	1.01004e-11	4.15228e-08	2.71693	0.839985
2439	GOBP_NEGATIVE_REGULATION_OF_SMALL_GTPASE_MEDIATED_SIGNAL_TRANSDUCTION	1.01004e-11	4.15228e-08	2.71693	-0.261813
2440	GOBP_NITRIC_OXIDE_MEDIATED_SIGNAL_TRANSDUCTION	1.01004e-11	4.15228e-08	2.71693	0.408921
2441	GOBP_NITRIC_OXIDE_SYNTHASE_BIOSYNTHETIC_PROCESS	1.01004e-11	4.15228e-08	2.71693	0.0842328
2442	GOBP_NOTOCHORD_DEVELOPMENT	1.01004e-11	4.15228e-08	2.71693	0.668504
2443	GOBP_PHOSPHOLIPASE_C_ACTIVATING_G_PROTEIN_COUPLED_RECEPTOR_SIGNALING_PATHWAY	1.01004e-11	4.15228e-08	2.71693	-0.230838
2444	GOBP_POLARIZED_EPITHELIAL_CELL_DIFFERENTIATION	1.01004e-11	4.15228e-08	2.71693	0.513891
2445	GOBP_POSITIVE_REGULATION_OF_ACTIN_NUCLEATION	1.01004e-11	4.15228e-08	2.71693	0.297926
2446	GOBP_POSITIVE_REGULATION_OF_CARBOHYDRATE_METABOLIC_PROCESS	1.01004e-11	4.15228e-08	2.71693	0.0875284
2447	GOBP_POSITIVE_REGULATION_OF_DENDRITIC_SPINE_DEVELOPMENT	1.01004e-11	4.15228e-08	2.71693	0.0204804
2448	GOBP_POSITIVE_REGULATION_OF_INTERLEUKIN_1_BETA_PRODUCTION	1.01004e-11	4.15228e-08	2.71693	0.603397
2449	GOBP_POSITIVE_REGULATION_OF_MESENCHYMAL_CELL_PROLIFERATION	1.01004e-11	4.15228e-08	2.71693	0.32665
2450	GOBP_POSITIVE_REGULATION_OF_STEM_CELL_DIFFERENTIATION	1.01004e-11	4.15228e-08	2.71693	-0.491544
2451	GOBP_REGULATION_OF_ARP2_3_COMPLEX_MEDIATED_ACTIN_NUCLEATION	1.01004e-11	4.15228e-08	2.71693	-0.0516149
2452	GOBP_REGULATION_OF_CHROMATIN_ORGANIZATION	1.01004e-11	4.15228e-08	2.71693	-1.78371
2453	GOBP_REGULATION_OF_CHROMOSOME_SEPARATION	1.01004e-11	4.15228e-08	2.71693	-1.05004
2454	GOBP_REGULATION_OF_HISTONE_H3_K9_METHYLATION	1.01004e-11	4.15228e-08	2.71693	-0.0730316
2455	GOBP_REGULATION_OF_NEUTROPHIL_MIGRATION	1.01004e-11	4.15228e-08	2.71693	0.91549
2456	GOBP_REGULATION_OF_OXIDATIVE_STRESS_INDUCED_INTRINSIC_APOPTOTIC_SIGNALING_PATHWAY	1.01004e-11	4.15228e-08	2.71693	-0.272441
2457	GOBP_REGULATION_OF_SHORT_TERM_NEURONAL_SYNAPTIC_PLASTICITY	1.01004e-11	4.15228e-08	2.71693	-0.239821
2458	GOBP_RESPONSE_TO_DSRNA	1.01004e-11	4.15228e-08	2.71693	0.22181
2459	GOBP_SIGNALING_RECEPTOR_LIGAND_PRECURSOR_PROCESSING	1.01004e-11	4.15228e-08	2.71693	0.7553
2460	GOBP_SISTER_CHROMATID_COHESION	1.01004e-11	4.15228e-08	2.71693	-1.22063
2461	GOBP_SPHINGOLIPID_MEDIATED_SIGNALING_PATHWAY	1.01004e-11	4.15228e-08	2.71693	0.08407
2462	GOBP_TRABECULA_FORMATION	1.01004e-11	4.15228e-08	2.71693	-0.119643
2463	GOBP_TRANSCRIPTION_ELONGATION_FROM_RNA_POLYMERASE_II_PROMOTER	1.01004e-11	4.15228e-08	2.71693	-0.563304
2464	GOBP_T_CELL_CYTOKINE_PRODUCTION	1.01004e-11	4.15228e-08	2.71693	0.880715
2465	GOBP_XENOBIOTIC_METABOLIC_PROCESS	1.01004e-11	4.15228e-08	2.71693	1.73475
2466	GOBP_ACTIVATION_OF_INNATE_IMMUNE_RESPONSE	3.47401e-11	1.42816e-07	2.61634	-1.00979
2467	GOBP_ANTIGEN_PROCESSING_AND_PRESENTATION_OF_PEPTIDE_OR_POLYSACCHARIDE_ANTIGEN_VIA_MHC_CLASS_II	3.47401e-11	1.42816e-07	2.61634	0.973899
2468	GOBP_CELL_JUNCTION_MAINTENANCE	3.47401e-11	1.42816e-07	2.61634	-0.793318
2469	GOBP_CELL_MIGRATION_IN_HINDBRAIN	3.47401e-11	1.42816e-07	2.61634	-0.387345
2470	GOBP_CLATHRIN_COAT_ASSEMBLY	3.47401e-11	1.42816e-07	2.61634	-0.0833738
2471	GOBP_COLLAGEN_CATABOLIC_PROCESS	3.47401e-11	1.42816e-07	2.61634	0.881952
2472	GOBP_COPII_COATED_VESICLE_BUDDING	3.47401e-11	1.42816e-07	2.61634	0.605723
2473	GOBP_DETECTION_OF_MECHANICAL_STIMULUS	3.47401e-11	1.42816e-07	2.61634	0.0518081
2474	GOBP_DOPAMINE_METABOLIC_PROCESS	3.47401e-11	1.42816e-07	2.61634	0.557549
2475	GOBP_ENTEROENDOCRINE_CELL_DIFFERENTIATION	3.47401e-11	1.42816e-07	2.61634	-0.190621
2476	GOBP_EXTRACELLULAR_TRANSPORT	3.47401e-11	1.42816e-07	2.61634	2.91195
2477	GOBP_FATTY_ACID_DERIVATIVE_METABOLIC_PROCESS	3.47401e-11	1.42816e-07	2.61634	0.901421
2478	GOBP_FLUID_TRANSPORT	3.47401e-11	1.42816e-07	2.61634	1.01575
2479	GOBP_GAMMA_AMINOBUTYRIC_ACID_TRANSPORT	3.47401e-11	1.42816e-07	2.61634	-0.198495
2480	GOBP_GASTRULATION_WITH_MOUTH_FORMING_SECOND	3.47401e-11	1.42816e-07	2.61634	0.159788
2481	GOBP_GLOMERULAR_EPITHELIAL_CELL_DIFFERENTIATION	3.47401e-11	1.42816e-07	2.61634	0.638567
2482	GOBP_HIPPO_SIGNALING	3.47401e-11	1.42816e-07	2.61634	-0.306491
2483	GOBP_HISTONE_H3_K14_ACETYLATION	3.47401e-11	1.42816e-07	2.61634	-0.366751
2484	GOBP_INNERVATION	3.47401e-11	1.42816e-07	2.61634	-0.100417
2485	GOBP_INTERFERON_BETA_PRODUCTION	3.47401e-11	1.42816e-07	2.61634	-0.495658
2486	GOBP_LABYRINTHINE_LAYER_MORPHOGENESIS	3.47401e-11	1.42816e-07	2.61634	0.297034
2487	GOBP_LIPID_DROPLET_ORGANIZATION	3.47401e-11	1.42816e-07	2.61634	0.398536
2488	GOBP_LIPID_EXPORT_FROM_CELL	3.47401e-11	1.42816e-07	2.61634	0.283949
2489	GOBP_LIPOPOLYSACCHARIDE_MEDIATED_SIGNALING_PATHWAY	3.47401e-11	1.42816e-07	2.61634	0.65576
2490	GOBP_LONG_TERM_MEMORY	3.47401e-11	1.42816e-07	2.61634	0.573409
2491	GOBP_MEIOTIC_CHROMOSOME_SEGREGATION	3.47401e-11	1.42816e-07	2.61634	-0.408527
2492	GOBP_MOTOR_NEURON_AXON_GUIDANCE	3.47401e-11	1.42816e-07	2.61634	-0.371545
2493	GOBP_NEGATIVE_REGULATION_OF_ENDOTHELIAL_CELL_APOPTOTIC_PROCESS	3.47401e-11	1.42816e-07	2.61634	0.744384
2494	GOBP_NEGATIVE_REGULATION_OF_LEUKOCYTE_MIGRATION	3.47401e-11	1.42816e-07	2.61634	0.820831
2495	GOBP_NEGATIVE_REGULATION_OF_LIPID_BIOSYNTHETIC_PROCESS	3.47401e-11	1.42816e-07	2.61634	1.03436
2496	GOBP_NEGATIVE_REGULATION_OF_PEPTIDYL_THREONINE_PHOSPHORYLATION	3.47401e-11	1.42816e-07	2.61634	0.276307
2497	GOBP_NEUROINFLAMMATORY_RESPONSE	3.47401e-11	1.42816e-07	2.61634	-0.0988952
2498	GOBP_NEUROTRANSMITTER_METABOLIC_PROCESS	3.47401e-11	1.42816e-07	2.61634	0.115332
2499	GOBP_NUCLEOBASE_METABOLIC_PROCESS	3.47401e-11	1.42816e-07	2.61634	-0.0146595
2500	GOBP_O_GLYCAN_PROCESSING	3.47401e-11	1.42816e-07	2.61634	0.756501
2501	GOBP_PLATELET_MORPHOGENESIS	3.47401e-11	1.42816e-07	2.61634	0.309889
2502	GOBP_PORPHYRIN_CONTAINING_COMPOUND_METABOLIC_PROCESS	3.47401e-11	1.42816e-07	2.61634	1.5492
2503	GOBP_POSITIVE_REGULATION_OF_ANIMAL_ORGAN_MORPHOGENESIS	3.47401e-11	1.42816e-07	2.61634	0.00767176
2504	GOBP_POSITIVE_REGULATION_OF_CALCIUM_ION_TRANSPORT_INTO_CYTOSOL	3.47401e-11	1.42816e-07	2.61634	0.855031
2505	GOBP_POSITIVE_REGULATION_OF_CILIUM_ASSEMBLY	3.47401e-11	1.42816e-07	2.61634	-0.10451
2506	GOBP_POSITIVE_REGULATION_OF_MUSCLE_HYPERTROPHY	3.47401e-11	1.42816e-07	2.61634	-0.293109
2507	GOBP_POSITIVE_REGULATION_OF_UBIQUITIN_PROTEIN_TRANSFERASE_ACTIVITY	3.47401e-11	1.42816e-07	2.61634	0.329705
2508	GOBP_PURINE_NUCLEOBASE_METABOLIC_PROCESS	3.47401e-11	1.42816e-07	2.61634	0.190639
2509	GOBP_REACTIVE_OXYGEN_SPECIES_BIOSYNTHETIC_PROCESS	3.47401e-11	1.42816e-07	2.61634	0.79277
2510	GOBP_REGULATION_OF_ATP_BIOSYNTHETIC_PROCESS	3.47401e-11	1.42816e-07	2.61634	0.465722
2511	GOBP_REGULATION_OF_CELL_MATURATION	3.47401e-11	1.42816e-07	2.61634	-0.0317879
2512	GOBP_REGULATION_OF_ESTABLISHMENT_OR_MAINTENANCE_OF_CELL_POLARITY	3.47401e-11	1.42816e-07	2.61634	0.121807
2513	GOBP_REGULATION_OF_MEIOTIC_CELL_CYCLE	3.47401e-11	1.42816e-07	2.61634	0.543511
2514	GOBP_REGULATION_OF_NATURAL_KILLER_CELL_ACTIVATION	3.47401e-11	1.42816e-07	2.61634	0.233956
2515	GOBP_REGULATION_OF_PEPTIDYL_THREONINE_PHOSPHORYLATION	3.47401e-11	1.42816e-07	2.61634	0.495438
2516	GOBP_REGULATION_OF_RUFFLE_ASSEMBLY	3.47401e-11	1.42816e-07	2.61634	0.944992
2517	GOBP_RESPIRATORY_BURST	3.47401e-11	1.42816e-07	2.61634	0.807067
2518	GOBP_RESPONSE_TO_INTERFERON_BETA	3.47401e-11	1.42816e-07	2.61634	1.17288
2519	GOBP_SEGMENT_SPECIFICATION	3.47401e-11	1.42816e-07	2.61634	-0.358625
2520	GOBP_SKELETAL_MUSCLE_CONTRACTION	3.47401e-11	1.42816e-07	2.61634	-0.0340997
2521	GOBP_STEROL_BIOSYNTHETIC_PROCESS	3.47401e-11	1.42816e-07	2.61634	0.502578
2522	GOBP_TRANSPORT_OF_VIRUS	3.47401e-11	1.42816e-07	2.61634	0.827012
2523	GOBP_VASODILATION	3.47401e-11	1.42816e-07	2.61634	0.915123
2524	GOBP_VENTRICULAR_CARDIAC_MUSCLE_CELL_MEMBRANE_REPOLARIZATION	3.47401e-11	1.42816e-07	2.61634	0.184736
2525	GOBP_VIRAL_PROTEIN_PROCESSING	3.47401e-11	1.42816e-07	2.61634	0.580287
2526	GOBP_ACTIVIN_RECEPTOR_SIGNALING_PATHWAY	1.15641e-10	4.754e-07	2.51455	-0.401935
2527	GOBP_AMMONIUM_ION_METABOLIC_PROCESS	1.15641e-10	4.754e-07	2.51455	0.735722
2528	GOBP_ANTIGEN_PROCESSING_AND_PRESENTATION_OF_EXOGENOUS_PEPTIDE_ANTIGEN	1.15641e-10	4.754e-07	2.51455	1.36638
2529	GOBP_APOPTOTIC_PROCESS_INVOLVED_IN_MORPHOGENESIS	1.15641e-10	4.754e-07	2.51455	0.548
2530	GOBP_CARDIAC_LEFT_VENTRICLE_MORPHOGENESIS	1.15641e-10	4.754e-07	2.51455	-0.153112
2531	GOBP_CELLULAR_RESPONSE_TO_COPPER_ION	1.15641e-10	4.754e-07	2.51455	0.541448
2532	GOBP_CELLULAR_RESPONSE_TO_ESTROGEN_STIMULUS	1.15641e-10	4.754e-07	2.51455	-0.330733
2533	GOBP_CEREBELLAR_PURKINJE_CELL_LAYER_DEVELOPMENT	1.15641e-10	4.754e-07	2.51455	0.301732
2534	GOBP_CEREBRAL_CORTEX_NEURON_DIFFERENTIATION	1.15641e-10	4.754e-07	2.51455	-1.04869
2535	GOBP_CYTOPLASMIC_TRANSLATIONAL_INITIATION	1.15641e-10	4.754e-07	2.51455	-0.548372
2536	GOBP_DICARBOXYLIC_ACID_CATABOLIC_PROCESS	1.15641e-10	4.754e-07	2.51455	0.496709
2537	GOBP_DIGESTION	1.15641e-10	4.754e-07	2.51455	0.0679011
2538	GOBP_DSRNA_PROCESSING	1.15641e-10	4.754e-07	2.51455	-0.871829
2539	GOBP_EMBRYONIC_HEMOPOIESIS	1.15641e-10	4.754e-07	2.51455	-0.335225
2540	GOBP_ESTABLISHMENT_OF_EPITHELIAL_CELL_APICAL_BASAL_POLARITY	1.15641e-10	4.754e-07	2.51455	0.467371
2541	GOBP_FEMALE_GENITALIA_DEVELOPMENT	1.15641e-10	4.754e-07	2.51455	0.235823
2542	GOBP_GLYCOSPHINGOLIPID_METABOLIC_PROCESS	1.15641e-10	4.754e-07	2.51455	0.798719
2543	GOBP_GOLGI_TO_PLASMA_MEMBRANE_PROTEIN_TRANSPORT	1.15641e-10	4.754e-07	2.51455	-0.544469
2544	GOBP_INTERLEUKIN_4_PRODUCTION	1.15641e-10	4.754e-07	2.51455	0.4057
2545	GOBP_MEGAKARYOCYTE_DIFFERENTIATION	1.15641e-10	4.754e-07	2.51455	-0.226822
2546	GOBP_MITOCHONDRIAL_ATP_SYNTHESIS_COUPLED_PROTON_TRANSPORT	1.15641e-10	4.754e-07	2.51455	1.46359
2547	GOBP_MITOCHONDRIAL_FISSION	1.15641e-10	4.754e-07	2.51455	0.0854479
2548	GOBP_NAD_METABOLIC_PROCESS	1.15641e-10	4.754e-07	2.51455	1.22606
2549	GOBP_NEGATIVE_REGULATION_OF_ANOIKIS	1.15641e-10	4.754e-07	2.51455	0.38606
2550	GOBP_NEGATIVE_REGULATION_OF_ATP_DEPENDENT_ACTIVITY	1.15641e-10	4.754e-07	2.51455	0.813973
2551	GOBP_NEGATIVE_REGULATION_OF_AXON_EXTENSION	1.15641e-10	4.754e-07	2.51455	-0.729332
2552	GOBP_NEGATIVE_REGULATION_OF_CALCINEURIN_MEDIATED_SIGNALING	1.15641e-10	4.754e-07	2.51455	0.535459
2553	GOBP_NEGATIVE_REGULATION_OF_GLUCOSE_TRANSMEMBRANE_TRANSPORT	1.15641e-10	4.754e-07	2.51455	-0.0982588
2554	GOBP_NEGATIVE_REGULATION_OF_INNATE_IMMUNE_RESPONSE	1.15641e-10	4.754e-07	2.51455	1.12299
2555	GOBP_NEGATIVE_REGULATION_OF_LYMPHOCYTE_MEDIATED_IMMUNITY	1.15641e-10	4.754e-07	2.51455	0.903724
2556	GOBP_NEGATIVE_REGULATION_OF_OXIDATIVE_STRESS_INDUCED_CELL_DEATH	1.15641e-10	4.754e-07	2.51455	0.0617436
2557	GOBP_NEGATIVE_REGULATION_OF_PROTEIN_KINASE_B_SIGNALING	1.15641e-10	4.754e-07	2.51455	0.159491
2558	GOBP_NEGATIVE_REGULATION_OF_PROTEIN_TYROSINE_KINASE_ACTIVITY	1.15641e-10	4.754e-07	2.51455	0.493649
2559	GOBP_NEGATIVE_REGULATION_OF_REGULATED_SECRETORY_PATHWAY	1.15641e-10	4.754e-07	2.51455	0.274273
2560	GOBP_NEGATIVE_REGULATION_OF_TELOMERE_MAINTENANCE_VIA_TELOMERE_LENGTHENING	1.15641e-10	4.754e-07	2.51455	-0.997378
2561	GOBP_NEGATIVE_REGULATION_OF_VASCULAR_ASSOCIATED_SMOOTH_MUSCLE_CELL_PROLIFERATION	1.15641e-10	4.754e-07	2.51455	0.316761
2562	GOBP_NEUROEPITHELIAL_CELL_DIFFERENTIATION	1.15641e-10	4.754e-07	2.51455	-0.895436
2563	GOBP_NEUROTRANSMITTER_RECEPTOR_TRANSPORT	1.15641e-10	4.754e-07	2.51455	-0.404635
2564	GOBP_NEUTRAL_AMINO_ACID_TRANSPORT	1.15641e-10	4.754e-07	2.51455	-0.48648
2565	GOBP_NUCLEAR_MIGRATION	1.15641e-10	4.754e-07	2.51455	-0.355065
2566	GOBP_PLACENTA_BLOOD_VESSEL_DEVELOPMENT	1.15641e-10	4.754e-07	2.51455	-0.17108
2567	GOBP_POSITIVE_REGULATION_OF_ACTIN_FILAMENT_POLYMERIZATION	1.15641e-10	4.754e-07	2.51455	1.09034
2568	GOBP_POSITIVE_REGULATION_OF_CELLULAR_RESPONSE_TO_INSULIN_STIMULUS	1.15641e-10	4.754e-07	2.51455	0.234034
2569	GOBP_POSITIVE_REGULATION_OF_CELL_CYCLE_G2_M_PHASE_TRANSITION	1.15641e-10	4.754e-07	2.51455	-0.0650337
2570	GOBP_POSITIVE_REGULATION_OF_CHONDROCYTE_DIFFERENTIATION	1.15641e-10	4.754e-07	2.51455	-0.873069
2571	GOBP_POSITIVE_REGULATION_OF_EPIDERMAL_CELL_DIFFERENTIATION	1.15641e-10	4.754e-07	2.51455	0.183964
2572	GOBP_POSITIVE_REGULATION_OF_INTERFERON_GAMMA_PRODUCTION	1.15641e-10	4.754e-07	2.51455	0.654655
2573	GOBP_POSITIVE_REGULATION_OF_LAMELLIPODIUM_ORGANIZATION	1.15641e-10	4.754e-07	2.51455	0.485516
2574	GOBP_POSITIVE_REGULATION_OF_MONOOXYGENASE_ACTIVITY	1.15641e-10	4.754e-07	2.51455	0.487263
2575	GOBP_POSITIVE_REGULATION_OF_NITRIC_OXIDE_SYNTHASE_BIOSYNTHETIC_PROCESS	1.15641e-10	4.754e-07	2.51455	-0.182806
2576	GOBP_POSITIVE_REGULATION_OF_RECEPTOR_SIGNALING_PATHWAY_VIA_STAT	1.15641e-10	4.754e-07	2.51455	-0.511899
2577	GOBP_POSITIVE_REGULATION_OF_RELEASE_OF_SEQUESTERED_CALCIUM_ION_INTO_CYTOSOL	1.15641e-10	4.754e-07	2.51455	0.639847
2578	GOBP_POSITIVE_REGULATION_OF_VIRAL_GENOME_REPLICATION	1.15641e-10	4.754e-07	2.51455	-0.764284
2579	GOBP_PROTEIN_MODIFICATION_BY_SMALL_PROTEIN_REMOVAL	1.15641e-10	4.754e-07	2.51455	-0.611086
2580	GOBP_PROTEIN_TRIMERIZATION	1.15641e-10	4.754e-07	2.51455	-0.103568
2581	GOBP_REGULATION_OF_CALCINEURIN_MEDIATED_SIGNALING	1.15641e-10	4.754e-07	2.51455	0.536887
2582	GOBP_REGULATION_OF_CHROMOSOME_SEGREGATION	1.15641e-10	4.754e-07	2.51455	-1.45732
2583	GOBP_REGULATION_OF_EXECUTION_PHASE_OF_APOPTOSIS	1.15641e-10	4.754e-07	2.51455	0.48457
2584	GOBP_REGULATION_OF_GLYCOGEN_METABOLIC_PROCESS	1.15641e-10	4.754e-07	2.51455	0.334949
2585	GOBP_REGULATION_OF_HETEROTYPIC_CELL_CELL_ADHESION	1.15641e-10	4.754e-07	2.51455	0.597642
2586	GOBP_REGULATION_OF_HUMORAL_IMMUNE_RESPONSE	1.15641e-10	4.754e-07	2.51455	0.87094
2587	GOBP_REGULATION_OF_MYOBLAST_DIFFERENTIATION	1.15641e-10	4.754e-07	2.51455	-0.078411
2588	GOBP_REGULATION_OF_PROTEIN_POLYUBIQUITINATION	1.15641e-10	4.754e-07	2.51455	-0.174364
2589	GOBP_REGULATION_OF_RENAL_SYSTEM_PROCESS	1.15641e-10	4.754e-07	2.51455	0.708903
2590	GOBP_RESPONSE_TO_EPIDERMAL_GROWTH_FACTOR	1.15641e-10	4.754e-07	2.51455	-0.00376642
2591	GOBP_RESPONSE_TO_LEAD_ION	1.15641e-10	4.754e-07	2.51455	-0.0363032
2592	GOBP_RESPONSE_TO_MAGNESIUM_ION	1.15641e-10	4.754e-07	2.51455	0.23108
2593	GOBP_STRIATUM_DEVELOPMENT	1.15641e-10	4.754e-07	2.51455	-0.21916
2594	GOBP_TRANSCRIPTION_PREINITIATION_COMPLEX_ASSEMBLY	1.15641e-10	4.754e-07	2.51455	-0.775871
2595	GOBP_TRNA_PROCESSING	1.15641e-10	4.754e-07	2.51455	0.239952
2596	GOBP_VESICLE_TRANSPORT_ALONG_MICROTUBULE	1.15641e-10	4.754e-07	2.51455	0.466745
2597	GOBP_ACETYL_COA_BIOSYNTHETIC_PROCESS	3.72562e-10	1.5316e-06	2.4114	0.891789
2598	GOBP_ANTIFUNGAL_INNATE_IMMUNE_RESPONSE	3.72562e-10	1.5316e-06	2.4114	-0.148955
2599	GOBP_ATRIOVENTRICULAR_VALVE_DEVELOPMENT	3.72562e-10	1.5316e-06	2.4114	-0.822164
2600	GOBP_AXONEMAL_DYNEIN_COMPLEX_ASSEMBLY	3.72562e-10	1.5316e-06	2.4114	1.48816
2601	GOBP_CELLULAR_RESPONSE_TO_GLUCOSE_STARVATION	3.72562e-10	1.5316e-06	2.4114	0.057175
2602	GOBP_CENTROMERE_COMPLEX_ASSEMBLY	3.72562e-10	1.5316e-06	2.4114	-0.827314
2603	GOBP_CHEMOKINE_C_X_C_MOTIF_LIGAND_2_PRODUCTION	3.72562e-10	1.5316e-06	2.4114	0.0519317
2604	GOBP_CHEMOSENSORY_BEHAVIOR	3.72562e-10	1.5316e-06	2.4114	0.0898814
2605	GOBP_CHONDROITIN_SULFATE_PROTEOGLYCAN_BIOSYNTHETIC_PROCESS	3.72562e-10	1.5316e-06	2.4114	0.108638
2606	GOBP_CHONDROITIN_SULFATE_PROTEOGLYCAN_METABOLIC_PROCESS	3.72562e-10	1.5316e-06	2.4114	0.386015
2607	GOBP_COLUMNAR_CUBOIDAL_EPITHELIAL_CELL_DEVELOPMENT	3.72562e-10	1.5316e-06	2.4114	0.166842
2608	GOBP_DEFENSE_RESPONSE_TO_GRAM_POSITIVE_BACTERIUM	3.72562e-10	1.5316e-06	2.4114	0.288515
2609	GOBP_DEVELOPMENTAL_INDUCTION	3.72562e-10	1.5316e-06	2.4114	0.0136065
2610	GOBP_DNA_TEMPLATED_TRANSCRIPTION_TERMINATION	3.72562e-10	1.5316e-06	2.4114	0.104774
2611	GOBP_EATING_BEHAVIOR	3.72562e-10	1.5316e-06	2.4114	0.42778
2612	GOBP_HETEROCHROMATIN_ORGANIZATION	3.72562e-10	1.5316e-06	2.4114	-2.78147
2613	GOBP_HISTONE_H4_ACETYLATION	3.72562e-10	1.5316e-06	2.4114	-1.2075
2614	GOBP_INTERLEUKIN_12_PRODUCTION	3.72562e-10	1.5316e-06	2.4114	0.0264519
2615	GOBP_INTRACELLULAR_ESTROGEN_RECEPTOR_SIGNALING_PATHWAY	3.72562e-10	1.5316e-06	2.4114	-0.275766
2616	GOBP_MAST_CELL_ACTIVATION	3.72562e-10	1.5316e-06	2.4114	1.03649
2617	GOBP_METAPHASE_PLATE_CONGRESSION	3.72562e-10	1.5316e-06	2.4114	-0.0724904
2618	GOBP_MICROTUBULE_NUCLEATION	3.72562e-10	1.5316e-06	2.4114	-1.12714
2619	GOBP_MITOTIC_METAPHASE_PLATE_CONGRESSION	3.72562e-10	1.5316e-06	2.4114	0.0790437
2620	GOBP_NEGATIVE_REGULATION_OF_ADAPTIVE_IMMUNE_RESPONSE	3.72562e-10	1.5316e-06	2.4114	0.126881
2621	GOBP_NEGATIVE_REGULATION_OF_COLD_INDUCED_THERMOGENESIS	3.72562e-10	1.5316e-06	2.4114	-0.223491
2622	GOBP_NEGATIVE_REGULATION_OF_DNA_TEMPLATED_TRANSCRIPTION_ELONGATION	3.72562e-10	1.5316e-06	2.4114	-0.663673
2623	GOBP_NEGATIVE_REGULATION_OF_LEUKOCYTE_MEDIATED_IMMUNITY	3.72562e-10	1.5316e-06	2.4114	1.03878
2624	GOBP_NEGATIVE_REGULATION_OF_POTASSIUM_ION_TRANSMEMBRANE_TRANSPORT	3.72562e-10	1.5316e-06	2.4114	-0.0827649
2625	GOBP_NON_MOTILE_CILIUM_ASSEMBLY	3.72562e-10	1.5316e-06	2.4114	0.816412
2626	GOBP_NUCLEOSIDE_BISPHOSPHATE_BIOSYNTHETIC_PROCESS	3.72562e-10	1.5316e-06	2.4114	1.15069
2627	GOBP_PARASYMPATHETIC_NERVOUS_SYSTEM_DEVELOPMENT	3.72562e-10	1.5316e-06	2.4114	0.161836
2628	GOBP_PEPTIDYL_PROLINE_HYDROXYLATION	3.72562e-10	1.5316e-06	2.4114	0.800703
2629	GOBP_PLASMA_MEMBRANE_REPAIR	3.72562e-10	1.5316e-06	2.4114	0.393399
2630	GOBP_PLATELET_DERIVED_GROWTH_FACTOR_RECEPTOR_SIGNALING_PATHWAY	3.72562e-10	1.5316e-06	2.4114	-0.102442
2631	GOBP_POSITIVE_REGULATION_OF_NATURAL_KILLER_CELL_ACTIVATION	3.72562e-10	1.5316e-06	2.4114	0.207347
2632	GOBP_POSITIVE_REGULATION_OF_RESPONSE_TO_ENDOPLASMIC_RETICULUM_STRESS	3.72562e-10	1.5316e-06	2.4114	0.53942
2633	GOBP_POSITIVE_REGULATION_OF_TOR_SIGNALING	3.72562e-10	1.5316e-06	2.4114	1.18252
2634	GOBP_POSITIVE_REGULATION_OF_VACUOLE_ORGANIZATION	3.72562e-10	1.5316e-06	2.4114	0.730836
2635	GOBP_PROTEIN_LOCALIZATION_TO_CHROMOSOME	3.72562e-10	1.5316e-06	2.4114	-1.39829
2636	GOBP_PROTEIN_LOCALIZATION_TO_GOLGI_APPARATUS	3.72562e-10	1.5316e-06	2.4114	0.486176
2637	GOBP_PROTEIN_MONOUBIQUITINATION	3.72562e-10	1.5316e-06	2.4114	0.222802
2638	GOBP_PURINE_CONTAINING_COMPOUND_CATABOLIC_PROCESS	3.72562e-10	1.5316e-06	2.4114	0.516296
2639	GOBP_REGULATION_OF_ESTABLISHMENT_OF_PROTEIN_LOCALIZATION_TO_MITOCHONDRION	3.72562e-10	1.5316e-06	2.4114	0.401632
2640	GOBP_REGULATION_OF_HOMOTYPIC_CELL_CELL_ADHESION	3.72562e-10	1.5316e-06	2.4114	0.465997
2641	GOBP_REGULATION_OF_KIDNEY_DEVELOPMENT	3.72562e-10	1.5316e-06	2.4114	0.128103
2642	GOBP_REGULATION_OF_PROTEIN_EXPORT_FROM_NUCLEUS	3.72562e-10	1.5316e-06	2.4114	0.331656
2643	GOBP_REGULATION_OF_VIRAL_TRANSCRIPTION	3.72562e-10	1.5316e-06	2.4114	0.14482
2644	GOBP_RESPONSE_TO_FLUID_SHEAR_STRESS	3.72562e-10	1.5316e-06	2.4114	0.0441193
2645	GOBP_RESPONSE_TO_INTERFERON_ALPHA	3.72562e-10	1.5316e-06	2.4114	0.55823
2646	GOBP_RESPONSE_TO_STEROL	3.72562e-10	1.5316e-06	2.4114	0.137989
2647	GOBP_RETINA_LAYER_FORMATION	3.72562e-10	1.5316e-06	2.4114	0.719939
2648	GOBP_RIBOSOMAL_SMALL_SUBUNIT_ASSEMBLY	3.72562e-10	1.5316e-06	2.4114	-0.944251
2649	GOBP_RNA_MODIFICATION	3.72562e-10	1.5316e-06	2.4114	-0.401349
2650	GOBP_SARCOMERE_ORGANIZATION	3.72562e-10	1.5316e-06	2.4114	0.550714
2651	GOBP_SECONDARY_PALATE_DEVELOPMENT	3.72562e-10	1.5316e-06	2.4114	-0.493853
2652	GOBP_TELOMERASE_RNA_LOCALIZATION	3.72562e-10	1.5316e-06	2.4114	0.0185132
2653	GOBP_THIOESTER_BIOSYNTHETIC_PROCESS	3.72562e-10	1.5316e-06	2.4114	1.19853
2654	GOBP_TRANSFORMING_GROWTH_FACTOR_BETA_PRODUCTION	3.72562e-10	1.5316e-06	2.4114	0.428728
2655	GOBP_VENTRICULAR_CARDIAC_MUSCLE_TISSUE_MORPHOGENESIS	3.72562e-10	1.5316e-06	2.4114	-0.55758
2656	GOBP_VESICLE_MEDIATED_TRANSPORT_BETWEEN_ENDOSOMAL_COMPARTMENTS	3.72562e-10	1.5316e-06	2.4114	1.36115
2657	GOBP_ACUTE_INFLAMMATORY_RESPONSE_TO_ANTIGENIC_STIMULUS	1.16174e-09	4.77591e-06	2.30672	0.533616
2658	GOBP_ACYLGLYCEROL_HOMEOSTASIS	1.16174e-09	4.77591e-06	2.30672	0.705095
2659	GOBP_ADHERENS_JUNCTION_ORGANIZATION	1.16174e-09	4.77591e-06	2.30672	-0.192153
2660	GOBP_BRANCHING_INVOLVED_IN_MAMMARY_GLAND_DUCT_MORPHOGENESIS	1.16174e-09	4.77591e-06	2.30672	0.261786
2661	GOBP_BRANCHING_INVOLVED_IN_SALIVARY_GLAND_MORPHOGENESIS	1.16174e-09	4.77591e-06	2.30672	-0.251876
2662	GOBP_CARDIAC_MUSCLE_TISSUE_MORPHOGENESIS	1.16174e-09	4.77591e-06	2.30672	-0.421976
2663	GOBP_CARDIAC_RIGHT_VENTRICLE_MORPHOGENESIS	1.16174e-09	4.77591e-06	2.30672	-0.747944
2664	GOBP_CELLULAR_RESPONSE_TO_FATTY_ACID	1.16174e-09	4.77591e-06	2.30672	0.244148
2665	GOBP_CELL_CELL_ADHESION_MEDIATED_BY_INTEGRIN	1.16174e-09	4.77591e-06	2.30672	0.356714
2666	GOBP_COPULATION	1.16174e-09	4.77591e-06	2.30672	0.130114
2667	GOBP_CRANIAL_NERVE_MORPHOGENESIS	1.16174e-09	4.77591e-06	2.30672	-0.115544
2668	GOBP_CYCLIC_NUCLEOTIDE_METABOLIC_PROCESS	1.16174e-09	4.77591e-06	2.30672	0.166458
2669	GOBP_DE_NOVO_PROTEIN_FOLDING	1.16174e-09	4.77591e-06	2.30672	0.395327
2670	GOBP_DNA_DAMAGE_RESPONSE_SIGNAL_TRANSDUCTION_BY_P53_CLASS_MEDIATOR_RESULTING_IN_CELL_CYCLE_ARREST	1.16174e-09	4.77591e-06	2.30672	-0.392977
2671	GOBP_EMBRYONIC_BRAIN_DEVELOPMENT	1.16174e-09	4.77591e-06	2.30672	-0.104549
2672	GOBP_EPITHELIAL_STRUCTURE_MAINTENANCE	1.16174e-09	4.77591e-06	2.30672	0.1962
2673	GOBP_FATTY_ACID_DERIVATIVE_BIOSYNTHETIC_PROCESS	1.16174e-09	4.77591e-06	2.30672	0.51129
2674	GOBP_FATTY_ACYL_COA_BIOSYNTHETIC_PROCESS	1.16174e-09	4.77591e-06	2.30672	0.248494
2675	GOBP_FUCOSYLATION	1.16174e-09	4.77591e-06	2.30672	0.126667
2676	GOBP_GAMMA_DELTA_T_CELL_ACTIVATION	1.16174e-09	4.77591e-06	2.30672	-0.287496
2677	GOBP_HISTONE_H3_K4_METHYLATION	1.16174e-09	4.77591e-06	2.30672	-1.38721
2678	GOBP_HISTONE_H3_K9_TRIMETHYLATION	1.16174e-09	4.77591e-06	2.30672	0.21243
2679	GOBP_HISTONE_PHOSPHORYLATION	1.16174e-09	4.77591e-06	2.30672	0.0660038
2680	GOBP_INNER_EAR_RECEPTOR_CELL_STEREOCILIUM_ORGANIZATION	1.16174e-09	4.77591e-06	2.30672	-0.659588
2681	GOBP_INOSITOL_PHOSPHATE_METABOLIC_PROCESS	1.16174e-09	4.77591e-06	2.30672	-0.106473
2682	GOBP_INTRACELLULAR_PROTEIN_TRANSMEMBRANE_TRANSPORT	1.16174e-09	4.77591e-06	2.30672	1.11838
2683	GOBP_INTRA_GOLGI_VESICLE_MEDIATED_TRANSPORT	1.16174e-09	4.77591e-06	2.30672	0.611548
2684	GOBP_LONG_TERM_SYNAPTIC_DEPRESSION	1.16174e-09	4.77591e-06	2.30672	-0.47181
2685	GOBP_LYMPH_VESSEL_MORPHOGENESIS	1.16174e-09	4.77591e-06	2.30672	-0.0446838
2686	GOBP_MACROPHAGE_DIFFERENTIATION	1.16174e-09	4.77591e-06	2.30672	0.132596
2687	GOBP_MEIOSIS_I_CELL_CYCLE_PROCESS	1.16174e-09	4.77591e-06	2.30672	-0.371752
2688	GOBP_MESENCHYMAL_CELL_APOPTOTIC_PROCESS	1.16174e-09	4.77591e-06	2.30672	-0.0756733
2689	GOBP_MIDDLE_EAR_MORPHOGENESIS	1.16174e-09	4.77591e-06	2.30672	0.239557
2690	GOBP_MITOCHONDRIAL_DEPOLARIZATION	1.16174e-09	4.77591e-06	2.30672	0.267292
2691	GOBP_MULTIVESICULAR_BODY_SORTING_PATHWAY	1.16174e-09	4.77591e-06	2.30672	1.23411
2692	GOBP_MYELOID_DENDRITIC_CELL_DIFFERENTIATION	1.16174e-09	4.77591e-06	2.30672	-0.365766
2693	GOBP_MYOBLAST_FUSION	1.16174e-09	4.77591e-06	2.30672	0.855492
2694	GOBP_NEGATIVE_REGULATION_OF_HORMONE_SECRETION	1.16174e-09	4.77591e-06	2.30672	-0.349255
2695	GOBP_NEGATIVE_REGULATION_OF_LEUKOCYTE_CHEMOTAXIS	1.16174e-09	4.77591e-06	2.30672	0.606695
2696	GOBP_NEGATIVE_REGULATION_OF_MUSCLE_CELL_APOPTOTIC_PROCESS	1.16174e-09	4.77591e-06	2.30672	0.620319
2697	GOBP_NEGATIVE_REGULATION_OF_OXIDATIVE_STRESS_INDUCED_INTRINSIC_APOPTOTIC_SIGNALING_PATHWAY	1.16174e-09	4.77591e-06	2.30672	0.10003
2698	GOBP_NEGATIVE_REGULATION_OF_PRODUCTION_OF_MOLECULAR_MEDIATOR_OF_IMMUNE_RESPONSE	1.16174e-09	4.77591e-06	2.30672	0.751993
2699	GOBP_NEGATIVE_REGULATION_OF_RESPONSE_TO_CYTOKINE_STIMULUS	1.16174e-09	4.77591e-06	2.30672	0.499659
2700	GOBP_NEGATIVE_REGULATION_OF_TELOMERE_MAINTENANCE_VIA_TELOMERASE	1.16174e-09	4.77591e-06	2.30672	-0.833544
2701	GOBP_NEGATIVE_REGULATION_OF_VIRAL_LIFE_CYCLE	1.16174e-09	4.77591e-06	2.30672	1.09527
2702	GOBP_NONRIBOSOMAL_PEPTIDE_BIOSYNTHETIC_PROCESS	1.16174e-09	4.77591e-06	2.30672	-0.0734085
2703	GOBP_OUTER_DYNEIN_ARM_ASSEMBLY	1.16174e-09	4.77591e-06	2.30672	0.754285
2704	GOBP_PHAGOSOME_MATURATION	1.16174e-09	4.77591e-06	2.30672	0.127367
2705	GOBP_PIGMENT_GRANULE_ORGANIZATION	1.16174e-09	4.77591e-06	2.30672	0.533275
2706	GOBP_POSITIVE_REGULATION_OF_INTERFERON_BETA_PRODUCTION	1.16174e-09	4.77591e-06	2.30672	-0.418833
2707	GOBP_POSITIVE_REGULATION_OF_INTERLEUKIN_10_PRODUCTION	1.16174e-09	4.77591e-06	2.30672	-0.18881
2708	GOBP_POSITIVE_REGULATION_OF_INTERLEUKIN_12_PRODUCTION	1.16174e-09	4.77591e-06	2.30672	-0.165357
2709	GOBP_POSITIVE_REGULATION_OF_NATURAL_KILLER_CELL_MEDIATED_CYTOTOXICITY	1.16174e-09	4.77591e-06	2.30672	0.291647
2710	GOBP_POSITIVE_REGULATION_OF_NEURON_MIGRATION	1.16174e-09	4.77591e-06	2.30672	-0.484347
2711	GOBP_POSITIVE_REGULATION_OF_NITRIC_OXIDE_SYNTHASE_ACTIVITY	1.16174e-09	4.77591e-06	2.30672	0.382736
2712	GOBP_PROGRAMMED_NECROTIC_CELL_DEATH	1.16174e-09	4.77591e-06	2.30672	1.25939
2713	GOBP_PROTEIN_CATABOLIC_PROCESS_IN_THE_VACUOLE	1.16174e-09	4.77591e-06	2.30672	1.23533
2714	GOBP_PROTEIN_LOCALIZATION_TO_POSTSYNAPSE	1.16174e-09	4.77591e-06	2.30672	0.113678
2715	GOBP_RECEPTOR_RECYCLING	1.16174e-09	4.77591e-06	2.30672	0.975049
2716	GOBP_REGULATION_OF_ACTIVIN_RECEPTOR_SIGNALING_PATHWAY	1.16174e-09	4.77591e-06	2.30672	-0.182027
2717	GOBP_REGULATION_OF_ANOIKIS	1.16174e-09	4.77591e-06	2.30672	0.160567
2718	GOBP_REGULATION_OF_CILIUM_BEAT_FREQUENCY	1.16174e-09	4.77591e-06	2.30672	0.607677
2719	GOBP_REGULATION_OF_CYSTEINE_TYPE_ENDOPEPTIDASE_ACTIVITY_INVOLVED_IN_APOPTOTIC_SIGNALING_PATHWAY	1.16174e-09	4.77591e-06	2.30672	0.973956
2720	GOBP_REGULATION_OF_INFLAMMATORY_RESPONSE_TO_ANTIGENIC_STIMULUS	1.16174e-09	4.77591e-06	2.30672	0.542813
2721	GOBP_REGULATION_OF_INTRACELLULAR_ESTROGEN_RECEPTOR_SIGNALING_PATHWAY	1.16174e-09	4.77591e-06	2.30672	0.0346291
2722	GOBP_REGULATION_OF_KERATINOCYTE_DIFFERENTIATION	1.16174e-09	4.77591e-06	2.30672	-0.141582
2723	GOBP_REGULATION_OF_PLATELET_ACTIVATION	1.16174e-09	4.77591e-06	2.30672	0.80015
2724	GOBP_REGULATION_OF_SPROUTING_ANGIOGENESIS	1.16174e-09	4.77591e-06	2.30672	0.430186
2725	GOBP_RENAL_ABSORPTION	1.16174e-09	4.77591e-06	2.30672	1.00658
2726	GOBP_RESPONSE_TO_MURAMYL_DIPEPTIDE	1.16174e-09	4.77591e-06	2.30672	0.276871
2727	GOBP_RESPONSE_TO_ZINC_ION	1.16174e-09	4.77591e-06	2.30672	0.143101
2728	GOBP_RETINOIC_ACID_RECEPTOR_SIGNALING_PATHWAY	1.16174e-09	4.77591e-06	2.30672	0.173104
2729	GOBP_SECONDARY_METABOLIC_PROCESS	1.16174e-09	4.77591e-06	2.30672	0.826294
2730	GOBP_SECRETORY_GRANULE_ORGANIZATION	1.16174e-09	4.77591e-06	2.30672	0.542453
2731	GOBP_SIGNAL_TRANSDUCTION_INVOLVED_IN_REGULATION_OF_GENE_EXPRESSION	1.16174e-09	4.77591e-06	2.30672	-0.345289
2732	GOBP_SPERM_EGG_RECOGNITION	1.16174e-09	4.77591e-06	2.30672	0.378134
2733	GOBP_SYNAPTIC_VESICLE_CYTOSKELETAL_TRANSPORT	1.16174e-09	4.77591e-06	2.30672	0.504574
2734	GOBP_SYNAPTIC_VESICLE_MEMBRANE_ORGANIZATION	1.16174e-09	4.77591e-06	2.30672	-0.341182
2735	GOBP_TRACHEA_DEVELOPMENT	1.16174e-09	4.77591e-06	2.30672	0.621082
2736	GOBP_TRNA_METABOLIC_PROCESS	1.16174e-09	4.77591e-06	2.30672	0.493253
2737	GOBP_T_HELPER_2_CELL_DIFFERENTIATION	1.16174e-09	4.77591e-06	2.30672	1.03609
2738	GOBP_VENTRICULAR_CARDIAC_MUSCLE_CELL_ACTION_POTENTIAL	1.16174e-09	4.77591e-06	2.30672	0.210531
2739	GOBP_VERY_LONG_CHAIN_FATTY_ACID_METABOLIC_PROCESS	1.16174e-09	4.77591e-06	2.30672	0.408165
2740	GOBP_ACTIVATION_OF_CYSTEINE_TYPE_ENDOPEPTIDASE_ACTIVITY	3.50637e-09	1.44147e-05	2.20027	0.669352
2741	GOBP_AMINE_CATABOLIC_PROCESS	3.50637e-09	1.44147e-05	2.20027	0.609135
2742	GOBP_ANTIGEN_PROCESSING_AND_PRESENTATION_OF_EXOGENOUS_PEPTIDE_ANTIGEN_VIA_MHC_CLASS_II	3.50637e-09	1.44147e-05	2.20027	0.960291
2743	GOBP_BONE_GROWTH	3.50637e-09	1.44147e-05	2.20027	-0.335093
2744	GOBP_BRANCH_ELONGATION_OF_AN_EPITHELIUM	3.50637e-09	1.44147e-05	2.20027	-0.178685
2745	GOBP_CALCIUM_ION_REGULATED_EXOCYTOSIS_OF_NEUROTRANSMITTER	3.50637e-09	1.44147e-05	2.20027	-0.649128
2746	GOBP_CARDIAC_EPITHELIAL_TO_MESENCHYMAL_TRANSITION	3.50637e-09	1.44147e-05	2.20027	-0.189737
2747	GOBP_CELLULAR_RESPONSE_TO_DSRNA	3.50637e-09	1.44147e-05	2.20027	0.44942
2748	GOBP_CELLULAR_RESPONSE_TO_EXOGENOUS_DSRNA	3.50637e-09	1.44147e-05	2.20027	0.457075
2749	GOBP_COCHLEA_MORPHOGENESIS	3.50637e-09	1.44147e-05	2.20027	-0.168579
2750	GOBP_CRANIOFACIAL_SUTURE_MORPHOGENESIS	3.50637e-09	1.44147e-05	2.20027	0.101044
2751	GOBP_ERYTHROCYTE_DEVELOPMENT	3.50637e-09	1.44147e-05	2.20027	0.246511
2752	GOBP_HEART_TRABECULA_MORPHOGENESIS	3.50637e-09	1.44147e-05	2.20027	-0.245045
2753	GOBP_HOMEOSTASIS_OF_NUMBER_OF_CELLS_WITHIN_A_TISSUE	3.50637e-09	1.44147e-05	2.20027	-0.351181
2754	GOBP_LAMELLIPODIUM_MORPHOGENESIS	3.50637e-09	1.44147e-05	2.20027	0.48823
2755	GOBP_LONG_CHAIN_FATTY_ACID_BIOSYNTHETIC_PROCESS	3.50637e-09	1.44147e-05	2.20027	0.314745
2756	GOBP_LYSOSOMAL_PROTEIN_CATABOLIC_PROCESS	3.50637e-09	1.44147e-05	2.20027	1.16017
2757	GOBP_MESODERMAL_CELL_DIFFERENTIATION	3.50637e-09	1.44147e-05	2.20027	0.482379
2758	GOBP_METANEPHRIC_GLOMERULUS_DEVELOPMENT	3.50637e-09	1.44147e-05	2.20027	-0.186707
2759	GOBP_MICROTUBULE_ORGANIZING_CENTER_LOCALIZATION	3.50637e-09	1.44147e-05	2.20027	-0.886571
2760	GOBP_MITOTIC_G2_DNA_DAMAGE_CHECKPOINT_SIGNALING	3.50637e-09	1.44147e-05	2.20027	-0.491903
2761	GOBP_MRNA_CIS_SPLICING_VIA_SPLICEOSOME	3.50637e-09	1.44147e-05	2.20027	-0.603773
2762	GOBP_MRNA_CLEAVAGE	3.50637e-09	1.44147e-05	2.20027	0.0240868
2763	GOBP_NEGATIVE_REGULATION_OF_B_CELL_MEDIATED_IMMUNITY	3.50637e-09	1.44147e-05	2.20027	0.243929
2764	GOBP_NEGATIVE_REGULATION_OF_CALCIUM_MEDIATED_SIGNALING	3.50637e-09	1.44147e-05	2.20027	0.568747
2765	GOBP_NEGATIVE_REGULATION_OF_INTERFERON_GAMMA_PRODUCTION	3.50637e-09	1.44147e-05	2.20027	0.501647
2766	GOBP_NEGATIVE_REGULATION_OF_INTERLEUKIN_6_PRODUCTION	3.50637e-09	1.44147e-05	2.20027	0.520261
2767	GOBP_NEGATIVE_REGULATION_OF_NIK_NF_KAPPAB_SIGNALING	3.50637e-09	1.44147e-05	2.20027	0.198703
2768	GOBP_NEGATIVE_REGULATION_OF_PLATELET_ACTIVATION	3.50637e-09	1.44147e-05	2.20027	0.632135
2769	GOBP_NEGATIVE_REGULATION_OF_REACTIVE_OXYGEN_SPECIES_METABOLIC_PROCESS	3.50637e-09	1.44147e-05	2.20027	1.1065
2770	GOBP_NEGATIVE_REGULATION_OF_RECEPTOR_SIGNALING_PATHWAY_VIA_STAT	3.50637e-09	1.44147e-05	2.20027	0.183119
2771	GOBP_NEGATIVE_REGULATION_OF_STRIATED_MUSCLE_CELL_APOPTOTIC_PROCESS	3.50637e-09	1.44147e-05	2.20027	0.461728
2772	GOBP_NUCLEOTIDE_EXCISION_REPAIR	3.50637e-09	1.44147e-05	2.20027	0.237845
2773	GOBP_N_TERMINAL_PROTEIN_AMINO_ACID_MODIFICATION	3.50637e-09	1.44147e-05	2.20027	-0.7558
2774	GOBP_OLIGOSACCHARIDE_BIOSYNTHETIC_PROCESS	3.50637e-09	1.44147e-05	2.20027	-0.00539017
2775	GOBP_ORGANISM_EMERGENCE_FROM_PROTECTIVE_STRUCTURE	3.50637e-09	1.44147e-05	2.20027	0.177192
2776	GOBP_POSITIVE_REGULATION_OF_DNA_TEMPLATED_TRANSCRIPTION_INITIATION	3.50637e-09	1.44147e-05	2.20027	-0.233245
2777	GOBP_POSITIVE_REGULATION_OF_GLUCOSE_METABOLIC_PROCESS	3.50637e-09	1.44147e-05	2.20027	0.0628105
2778	GOBP_POSITIVE_REGULATION_OF_NATURAL_KILLER_CELL_MEDIATED_IMMUNITY	3.50637e-09	1.44147e-05	2.20027	0.296717
2779	GOBP_POSITIVE_REGULATION_OF_NEUROTRANSMITTER_SECRETION	3.50637e-09	1.44147e-05	2.20027	-0.104741
2780	GOBP_POSITIVE_REGULATION_OF_PROTEIN_LOCALIZATION_TO_CELL_SURFACE	3.50637e-09	1.44147e-05	2.20027	0.0829191
2781	GOBP_POSITIVE_REGULATION_OF_SMAD_PROTEIN_SIGNAL_TRANSDUCTION	3.50637e-09	1.44147e-05	2.20027	-0.367474
2782	GOBP_POSITIVE_REGULATION_OF_TRANSCRIPTION_FROM_RNA_POLYMERASE_II_PROMOTER_IN_RESPONSE_TO_STRESS	3.50637e-09	1.44147e-05	2.20027	-0.248628
2783	GOBP_PROTEIN_DNA_COMPLEX_DISASSEMBLY	3.50637e-09	1.44147e-05	2.20027	-0.772864
2784	GOBP_PROTEIN_LOCALIZATION_TO_MICROTUBULE	3.50637e-09	1.44147e-05	2.20027	0.0781254
2785	GOBP_PROTEIN_PEPTIDYL_PROLYL_ISOMERIZATION	3.50637e-09	1.44147e-05	2.20027	0.898776
2786	GOBP_QUINONE_METABOLIC_PROCESS	3.50637e-09	1.44147e-05	2.20027	0.928816
2787	GOBP_REGULATION_OF_ENDOTHELIAL_CELL_DEVELOPMENT	3.50637e-09	1.44147e-05	2.20027	-0.160714
2788	GOBP_REGULATION_OF_INSULIN_SECRETION_INVOLVED_IN_CELLULAR_RESPONSE_TO_GLUCOSE_STIMULUS	3.50637e-09	1.44147e-05	2.20027	0.584155
2789	GOBP_REGULATION_OF_LIPOPROTEIN_PARTICLE_CLEARANCE	3.50637e-09	1.44147e-05	2.20027	0.490154
2790	GOBP_REGULATION_OF_MACROPHAGE_CHEMOTAXIS	3.50637e-09	1.44147e-05	2.20027	0.48549
2791	GOBP_REGULATION_OF_MONOCYTE_CHEMOTAXIS	3.50637e-09	1.44147e-05	2.20027	0.334875
2792	GOBP_REGULATION_OF_RESPONSE_TO_INTERFERON_GAMMA	3.50637e-09	1.44147e-05	2.20027	-0.126549
2793	GOBP_REGULATION_OF_T_CELL_MEDIATED_CYTOTOXICITY	3.50637e-09	1.44147e-05	2.20027	1.34518
2794	GOBP_RESPONSE_TO_DEXAMETHASONE	3.50637e-09	1.44147e-05	2.20027	0.0623664
2795	GOBP_RESPONSE_TO_SALT	3.50637e-09	1.44147e-05	2.20027	0.0784752
2796	GOBP_RNA_PHOSPHODIESTER_BOND_HYDROLYSIS	3.50637e-09	1.44147e-05	2.20027	-0.425857
2797	GOBP_SEX_DETERMINATION	3.50637e-09	1.44147e-05	2.20027	-0.358006
2798	GOBP_TRANSCRIPTION_BY_RNA_POLYMERASE_III	3.50637e-09	1.44147e-05	2.20027	-0.0345728
2799	GOBP_VASCULAR_ASSOCIATED_SMOOTH_MUSCLE_CELL_DIFFERENTIATION	3.50637e-09	1.44147e-05	2.20027	-0.329055
2800	GOBP_VESICLE_TARGETING	3.50637e-09	1.44147e-05	2.20027	0.876641
2801	GOBP_ATP_SYNTHESIS_COUPLED_PROTON_TRANSPORT	1.0244e-08	4.21129e-05	2.09179	1.80949
2802	GOBP_CELLULAR_CARBOHYDRATE_BIOSYNTHETIC_PROCESS	1.0244e-08	4.21129e-05	2.09179	0.792273
2803	GOBP_CELLULAR_RESPONSE_TO_CADMIUM_ION	1.0244e-08	4.21129e-05	2.09179	0.261668
2804	GOBP_CELL_CELL_ADHESION_MEDIATED_BY_CADHERIN	1.0244e-08	4.21129e-05	2.09179	-0.511802
2805	GOBP_CELL_MIGRATION_INVOLVED_IN_GASTRULATION	1.0244e-08	4.21129e-05	2.09179	0.399955
2806	GOBP_CHROMOSOME_SEPARATION	1.0244e-08	4.21129e-05	2.09179	-1.39549
2807	GOBP_CIRCADIAN_SLEEP_WAKE_CYCLE	1.0244e-08	4.21129e-05	2.09179	0.627803
2808	GOBP_COLLAGEN_FIBRIL_ORGANIZATION	1.0244e-08	4.21129e-05	2.09179	1.05924
2809	GOBP_CYTOPLASMIC_PATTERN_RECOGNITION_RECEPTOR_SIGNALING_PATHWAY_IN_RESPONSE_TO_VIRUS	1.0244e-08	4.21129e-05	2.09179	0.172314
2810	GOBP_ENDOSOME_ORGANIZATION	1.0244e-08	4.21129e-05	2.09179	1.97972
2811	GOBP_ENDOTHELIAL_CELL_APOPTOTIC_PROCESS	1.0244e-08	4.21129e-05	2.09179	0.483653
2812	GOBP_FUCOSE_METABOLIC_PROCESS	1.0244e-08	4.21129e-05	2.09179	0.20699
2813	GOBP_GLOMERULAR_EPITHELIUM_DEVELOPMENT	1.0244e-08	4.21129e-05	2.09179	0.650156
2814	GOBP_GLUCAN_BIOSYNTHETIC_PROCESS	1.0244e-08	4.21129e-05	2.09179	0.728093
2815	GOBP_GLUTAMINE_FAMILY_AMINO_ACID_METABOLIC_PROCESS	1.0244e-08	4.21129e-05	2.09179	-0.209845
2816	GOBP_HEAT_GENERATION	1.0244e-08	4.21129e-05	2.09179	0.0551561
2817	GOBP_HISTONE_MRNA_CATABOLIC_PROCESS	1.0244e-08	4.21129e-05	2.09179	-0.340872
2818	GOBP_HORMONE_BIOSYNTHETIC_PROCESS	1.0244e-08	4.21129e-05	2.09179	0.464741
2819	GOBP_INNER_MITOCHONDRIAL_MEMBRANE_ORGANIZATION	1.0244e-08	4.21129e-05	2.09179	1.79803
2820	GOBP_INTEGRATED_STRESS_RESPONSE_SIGNALING	1.0244e-08	4.21129e-05	2.09179	0.347832
2821	GOBP_LIPOPROTEIN_LOCALIZATION	1.0244e-08	4.21129e-05	2.09179	0.780387
2822	GOBP_MACROPHAGE_CYTOKINE_PRODUCTION	1.0244e-08	4.21129e-05	2.09179	0.458898
2823	GOBP_MANNOSYLATION	1.0244e-08	4.21129e-05	2.09179	0.0315704
2824	GOBP_MATURATION_OF_LSU_RRNA	1.0244e-08	4.21129e-05	2.09179	-1.07115
2825	GOBP_MATURATION_OF_SSU_RRNA_FROM_TRICISTRONIC_RRNA_TRANSCRIPT_SSU_RRNA_5_8S_RRNA_LSU_RRNA	1.0244e-08	4.21129e-05	2.09179	-1.08518
2826	GOBP_MITOCHONDRIAL_FUSION	1.0244e-08	4.21129e-05	2.09179	0.915664
2827	GOBP_MITOTIC_G1_S_TRANSITION_CHECKPOINT_SIGNALING	1.0244e-08	4.21129e-05	2.09179	-0.48318
2828	GOBP_MRNA_EXPORT_FROM_NUCLEUS	1.0244e-08	4.21129e-05	2.09179	-1.33619
2829	GOBP_NEGATIVE_REGULATION_OF_CALCIUM_ION_TRANSPORT_INTO_CYTOSOL	1.0244e-08	4.21129e-05	2.09179	0.65565
2830	GOBP_NEGATIVE_REGULATION_OF_CELL_MATRIX_ADHESION	1.0244e-08	4.21129e-05	2.09179	-0.396357
2831	GOBP_NEGATIVE_REGULATION_OF_MACROAUTOPHAGY	1.0244e-08	4.21129e-05	2.09179	0.280147
2832	GOBP_NEURON_DEATH_IN_RESPONSE_TO_OXIDATIVE_STRESS	1.0244e-08	4.21129e-05	2.09179	-0.327022
2833	GOBP_NEUROTRANSMITTER_RECEPTOR_TRANSPORT_TO_PLASMA_MEMBRANE	1.0244e-08	4.21129e-05	2.09179	-0.215339
2834	GOBP_NUCLEAR_TRANSCRIBED_MRNA_POLY_A_TAIL_SHORTENING	1.0244e-08	4.21129e-05	2.09179	-0.826995
2835	GOBP_OLIGOPEPTIDE_TRANSPORT	1.0244e-08	4.21129e-05	2.09179	0.829613
2836	GOBP_OVARIAN_FOLLICLE_DEVELOPMENT	1.0244e-08	4.21129e-05	2.09179	0.236248
2837	GOBP_PEPTIDYL_GLUTAMIC_ACID_MODIFICATION	1.0244e-08	4.21129e-05	2.09179	0.617536
2838	GOBP_POSITIVE_REGULATION_OF_ACUTE_INFLAMMATORY_RESPONSE	1.0244e-08	4.21129e-05	2.09179	0.338856
2839	GOBP_POSITIVE_REGULATION_OF_AMINO_ACID_TRANSPORT	1.0244e-08	4.21129e-05	2.09179	0.181105
2840	GOBP_POSITIVE_REGULATION_OF_BROWN_FAT_CELL_DIFFERENTIATION	1.0244e-08	4.21129e-05	2.09179	-0.280953
2841	GOBP_POSITIVE_REGULATION_OF_EPITHELIAL_CELL_APOPTOTIC_PROCESS	1.0244e-08	4.21129e-05	2.09179	0.752645
2842	GOBP_POSITIVE_REGULATION_OF_G_PROTEIN_COUPLED_RECEPTOR_SIGNALING_PATHWAY	1.0244e-08	4.21129e-05	2.09179	-0.204268
2843	GOBP_POSITIVE_REGULATION_OF_HISTONE_H3_K4_METHYLATION	1.0244e-08	4.21129e-05	2.09179	-0.758861
2844	GOBP_POSITIVE_REGULATION_OF_LIPID_CATABOLIC_PROCESS	1.0244e-08	4.21129e-05	2.09179	0.248174
2845	GOBP_POSITIVE_REGULATION_OF_MITOTIC_NUCLEAR_DIVISION	1.0244e-08	4.21129e-05	2.09179	-0.594591
2846	GOBP_POSITIVE_REGULATION_OF_PROTEIN_DEACETYLATION	1.0244e-08	4.21129e-05	2.09179	0.0773055
2847	GOBP_POSITIVE_REGULATION_OF_TOLL_LIKE_RECEPTOR_SIGNALING_PATHWAY	1.0244e-08	4.21129e-05	2.09179	0.364279
2848	GOBP_POSITIVE_REGULATION_OF_T_CELL_MEDIATED_CYTOTOXICITY	1.0244e-08	4.21129e-05	2.09179	1.36868
2849	GOBP_PROTEIN_HYDROXYLATION	1.0244e-08	4.21129e-05	2.09179	1.06766
2850	GOBP_PROTEIN_KINASE_C_ACTIVATING_G_PROTEIN_COUPLED_RECEPTOR_SIGNALING_PATHWAY	1.0244e-08	4.21129e-05	2.09179	0.51133
2851	GOBP_PROTEIN_LOCALIZATION_TO_CILIUM	1.0244e-08	4.21129e-05	2.09179	1.33115
2852	GOBP_PROTEIN_NEDDYLATION	1.0244e-08	4.21129e-05	2.09179	0.275181
2853	GOBP_PROTEIN_PALMITOYLATION	1.0244e-08	4.21129e-05	2.09179	0.231479
2854	GOBP_REGULATION_OF_AMPA_RECEPTOR_ACTIVITY	1.0244e-08	4.21129e-05	2.09179	-0.0835616
2855	GOBP_REGULATION_OF_BROWN_FAT_CELL_DIFFERENTIATION	1.0244e-08	4.21129e-05	2.09179	-0.238373
2856	GOBP_REGULATION_OF_CELL_CELL_ADHESION_MEDIATED_BY_CADHERIN	1.0244e-08	4.21129e-05	2.09179	-0.248205
2857	GOBP_REGULATION_OF_COLLATERAL_SPROUTING	1.0244e-08	4.21129e-05	2.09179	0.0852989
2858	GOBP_REGULATION_OF_EXTRACELLULAR_MATRIX_DISASSEMBLY	1.0244e-08	4.21129e-05	2.09179	0.370029
2859	GOBP_REGULATION_OF_MITOTIC_SISTER_CHROMATID_SEGREGATION	1.0244e-08	4.21129e-05	2.09179	-1.30868
2860	GOBP_REGULATION_OF_NATURAL_KILLER_CELL_MEDIATED_IMMUNITY	1.0244e-08	4.21129e-05	2.09179	0.743062
2861	GOBP_REGULATION_OF_PROGRAMMED_NECROTIC_CELL_DEATH	1.0244e-08	4.21129e-05	2.09179	1.10928
2862	GOBP_REGULATION_OF_PROTEIN_GLYCOSYLATION	1.0244e-08	4.21129e-05	2.09179	-0.015849
2863	GOBP_REGULATION_OF_SUPEROXIDE_ANION_GENERATION	1.0244e-08	4.21129e-05	2.09179	0.66437
2864	GOBP_RESOLUTION_OF_MEIOTIC_RECOMBINATION_INTERMEDIATES	1.0244e-08	4.21129e-05	2.09179	-0.229642
2865	GOBP_RESPONSE_TO_AMINO_ACID_STARVATION	1.0244e-08	4.21129e-05	2.09179	0.687683
2866	GOBP_RESPONSE_TO_FATTY_ACID	1.0244e-08	4.21129e-05	2.09179	0.418287
2867	GOBP_RESPONSE_TO_PH	1.0244e-08	4.21129e-05	2.09179	0.399071
2868	GOBP_RESPONSE_TO_PLATELET_DERIVED_GROWTH_FACTOR	1.0244e-08	4.21129e-05	2.09179	0.184999
2869	GOBP_RESPONSE_TO_THYROID_HORMONE	1.0244e-08	4.21129e-05	2.09179	0.740877
2870	GOBP_SERINE_PHOSPHORYLATION_OF_STAT_PROTEIN	1.0244e-08	4.21129e-05	2.09179	-0.177787
2871	GOBP_SLEEP	1.0244e-08	4.21129e-05	2.09179	1.02903
2872	GOBP_SYNAPTIC_VESICLE_TRANSPORT	1.0244e-08	4.21129e-05	2.09179	0.820254
2873	GOBP_VACUOLAR_ACIDIFICATION	1.0244e-08	4.21129e-05	2.09179	1.18914
2874	GOBP_WHITE_FAT_CELL_DIFFERENTIATION	1.0244e-08	4.21129e-05	2.09179	-0.0343452
2875	GOBP_ACETYL_COA_METABOLIC_PROCESS	2.89706e-08	0.000119098	1.98093	0.763989
2876	GOBP_ACTIVATION_OF_GTPASE_ACTIVITY	2.89706e-08	0.000119098	1.98093	0.212579
2877	GOBP_ACUTE_PHASE_RESPONSE	2.89706e-08	0.000119098	1.98093	0.668037
2878	GOBP_BASEMENT_MEMBRANE_ASSEMBLY	2.89706e-08	0.000119098	1.98093	-0.275371
2879	GOBP_BLASTODERM_SEGMENTATION	2.89706e-08	0.000119098	1.98093	0.309782
2880	GOBP_CELLULAR_METABOLIC_COMPOUND_SALVAGE	2.89706e-08	0.000119098	1.98093	0.672011
2881	GOBP_CELLULAR_RESPONSE_TO_DEXAMETHASONE_STIMULUS	2.89706e-08	0.000119098	1.98093	0.0116425
2882	GOBP_CELL_PROLIFERATION_INVOLVED_IN_HEART_MORPHOGENESIS	2.89706e-08	0.000119098	1.98093	-0.797334
2883	GOBP_DNA_DEPENDENT_DNA_REPLICATION	2.89706e-08	0.000119098	1.98093	-1.1405
2884	GOBP_EMBRYONIC_AXIS_SPECIFICATION	2.89706e-08	0.000119098	1.98093	0.194906
2885	GOBP_ENDOSOME_TO_LYSOSOME_TRANSPORT	2.89706e-08	0.000119098	1.98093	0.730972
2886	GOBP_GANGLIOSIDE_METABOLIC_PROCESS	2.89706e-08	0.000119098	1.98093	0.506994
2887	GOBP_GLUCOSE_6_PHOSPHATE_METABOLIC_PROCESS	2.89706e-08	0.000119098	1.98093	0.555392
2888	GOBP_HISTONE_EXCHANGE	2.89706e-08	0.000119098	1.98093	-0.18588
2889	GOBP_HISTONE_H2A_ACETYLATION	2.89706e-08	0.000119098	1.98093	-0.0187996
2890	GOBP_HISTONE_H2A_UBIQUITINATION	2.89706e-08	0.000119098	1.98093	0.00615623
2891	GOBP_LEUKOCYTE_TETHERING_OR_ROLLING	2.89706e-08	0.000119098	1.98093	0.581485
2892	GOBP_MAMMARY_GLAND_EPITHELIAL_CELL_DIFFERENTIATION	2.89706e-08	0.000119098	1.98093	-0.0444895
2893	GOBP_MEIOTIC_CHROMOSOME_SEPARATION	2.89706e-08	0.000119098	1.98093	-0.246287
2894	GOBP_METANEPHRIC_MESENCHYME_DEVELOPMENT	2.89706e-08	0.000119098	1.98093	-0.0904635
2895	GOBP_MITOCHONDRION_MORPHOGENESIS	2.89706e-08	0.000119098	1.98093	0.453528
2896	GOBP_MONOCYTE_DIFFERENTIATION	2.89706e-08	0.000119098	1.98093	-0.257865
2897	GOBP_MONOSACCHARIDE_CATABOLIC_PROCESS	2.89706e-08	0.000119098	1.98093	0.883454
2898	GOBP_MORPHOGENESIS_OF_AN_EPITHELIAL_FOLD	2.89706e-08	0.000119098	1.98093	0.256393
2899	GOBP_NEGATIVE_REGULATION_OF_BLOOD_CIRCULATION	2.89706e-08	0.000119098	1.98093	0.143423
2900	GOBP_NEGATIVE_REGULATION_OF_INTRACELLULAR_PROTEIN_TRANSPORT	2.89706e-08	0.000119098	1.98093	0.747332
2901	GOBP_NEGATIVE_REGULATION_OF_RECEPTOR_SIGNALING_PATHWAY_VIA_JAK_STAT	2.89706e-08	0.000119098	1.98093	0.170083
2902	GOBP_NEGATIVE_REGULATION_OF_TUMOR_NECROSIS_FACTOR_SUPERFAMILY_CYTOKINE_PRODUCTION	2.89706e-08	0.000119098	1.98093	0.100324
2903	GOBP_NUCLEOSIDE_METABOLIC_PROCESS	2.89706e-08	0.000119098	1.98093	1.01599
2904	GOBP_PERICARDIUM_DEVELOPMENT	2.89706e-08	0.000119098	1.98093	-0.0340686
2905	GOBP_PHOSPHATE_ION_TRANSPORT	2.89706e-08	0.000119098	1.98093	-0.097398
2906	GOBP_PHOTORECEPTOR_CELL_MAINTENANCE	2.89706e-08	0.000119098	1.98093	0.28946
2907	GOBP_PLASMA_MEMBRANE_TUBULATION	2.89706e-08	0.000119098	1.98093	0.0827398
2908	GOBP_PORE_COMPLEX_ASSEMBLY	2.89706e-08	0.000119098	1.98093	-0.0103937
2909	GOBP_POSITIVE_REGULATION_OF_DENDRITE_DEVELOPMENT	2.89706e-08	0.000119098	1.98093	0.0580596
2910	GOBP_POSITIVE_REGULATION_OF_DNA_DAMAGE_RESPONSE_SIGNAL_TRANSDUCTION_BY_P53_CLASS_MEDIATOR	2.89706e-08	0.000119098	1.98093	-0.0939098
2911	GOBP_POSITIVE_REGULATION_OF_LONG_TERM_SYNAPTIC_POTENTIATION	2.89706e-08	0.000119098	1.98093	0.713697
2912	GOBP_POSITIVE_REGULATION_OF_MYELOID_LEUKOCYTE_DIFFERENTIATION	2.89706e-08	0.000119098	1.98093	0.170224
2913	GOBP_POSITIVE_REGULATION_OF_NUCLEOTIDE_BIOSYNTHETIC_PROCESS	2.89706e-08	0.000119098	1.98093	0.32752
2914	GOBP_POSITIVE_REGULATION_OF_RHO_PROTEIN_SIGNAL_TRANSDUCTION	2.89706e-08	0.000119098	1.98093	-0.0905176
2915	GOBP_POSITIVE_REGULATION_OF_TORC1_SIGNALING	2.89706e-08	0.000119098	1.98093	0.713405
2916	GOBP_POSITIVE_REGULATION_OF_VASCULAR_PERMEABILITY	2.89706e-08	0.000119098	1.98093	0.424627
2917	GOBP_POST_TRANSLATIONAL_PROTEIN_MODIFICATION	2.89706e-08	0.000119098	1.98093	0.721776
2918	GOBP_PRODUCTION_OF_MOLECULAR_MEDIATOR_INVOLVED_IN_INFLAMMATORY_RESPONSE	2.89706e-08	0.000119098	1.98093	0.788915
2919	GOBP_RECEPTOR_CATABOLIC_PROCESS	2.89706e-08	0.000119098	1.98093	1.29689
2920	GOBP_REGULATION_OF_B_CELL_APOPTOTIC_PROCESS	2.89706e-08	0.000119098	1.98093	0.590251
2921	GOBP_REGULATION_OF_CELL_FATE_COMMITMENT	2.89706e-08	0.000119098	1.98093	0.0824563
2922	GOBP_REGULATION_OF_CHOLESTEROL_METABOLIC_PROCESS	2.89706e-08	0.000119098	1.98093	0.750566
2923	GOBP_REGULATION_OF_EXCRETION	2.89706e-08	0.000119098	1.98093	0.667609
2924	GOBP_REGULATION_OF_IMMUNOGLOBULIN_PRODUCTION	2.89706e-08	0.000119098	1.98093	0.401832
2925	GOBP_REGULATION_OF_LIPID_CATABOLIC_PROCESS	2.89706e-08	0.000119098	1.98093	0.248524
2926	GOBP_REGULATION_OF_MEIOTIC_NUCLEAR_DIVISION	2.89706e-08	0.000119098	1.98093	0.732256
2927	GOBP_REGULATION_OF_NEURON_PROJECTION_REGENERATION	2.89706e-08	0.000119098	1.98093	0.104179
2928	GOBP_REGULATION_OF_NEUROTRANSMITTER_UPTAKE	2.89706e-08	0.000119098	1.98093	1.28672
2929	GOBP_REGULATION_OF_RIG_I_SIGNALING_PATHWAY	2.89706e-08	0.000119098	1.98093	-0.177484
2930	GOBP_RESPONSE_TO_TESTOSTERONE	2.89706e-08	0.000119098	1.98093	0.668194
2931	GOBP_RESPONSE_TO_TUMOR_CELL	2.89706e-08	0.000119098	1.98093	0.066921
2932	GOBP_RIBONUCLEOTIDE_CATABOLIC_PROCESS	2.89706e-08	0.000119098	1.98093	0.49535
2933	GOBP_RIBOSOMAL_LARGE_SUBUNIT_ASSEMBLY	2.89706e-08	0.000119098	1.98093	-2.11551
2934	GOBP_RNA_PHOSPHODIESTER_BOND_HYDROLYSIS_ENDONUCLEOLYTIC	2.89706e-08	0.000119098	1.98093	0.048578
2935	GOBP_SRP_DEPENDENT_COTRANSLATIONAL_PROTEIN_TARGETING_TO_MEMBRANE	2.89706e-08	0.000119098	1.98093	0.769967
2936	GOBP_SYMPATHETIC_NERVOUS_SYSTEM_DEVELOPMENT	2.89706e-08	0.000119098	1.98093	-0.610055
2937	GOBP_TYPE_B_PANCREATIC_CELL_DEVELOPMENT	2.89706e-08	0.000119098	1.98093	0.187139
2938	GOBP_3_UTR_MEDIATED_MRNA_DESTABILIZATION	7.93142e-08	0.000326061	1.86727	-0.628001
2939	GOBP_ADHESION_OF_SYMBIONT_TO_HOST	7.93142e-08	0.000326061	1.86727	-0.104117
2940	GOBP_ANTIGEN_PROCESSING_AND_PRESENTATION_OF_ENDOGENOUS_PEPTIDE_ANTIGEN	7.93142e-08	0.000326061	1.86727	1.7533
2941	GOBP_B_CELL_HOMEOSTASIS	7.93142e-08	0.000326061	1.86727	0.125463
2942	GOBP_CALCIUM_ION_IMPORT_INTO_CYTOSOL	7.93142e-08	0.000326061	1.86727	0.128687
2943	GOBP_CD8_POSITIVE_ALPHA_BETA_T_CELL_ACTIVATION	7.93142e-08	0.000326061	1.86727	0.357169
2944	GOBP_CENTRIOLE_ASSEMBLY	7.93142e-08	0.000326061	1.86727	-0.0513968
2945	GOBP_COTRANSLATIONAL_PROTEIN_TARGETING_TO_MEMBRANE	7.93142e-08	0.000326061	1.86727	0.857402
2946	GOBP_DEFENSE_RESPONSE_TO_GRAM_NEGATIVE_BACTERIUM	7.93142e-08	0.000326061	1.86727	0.0157988
2947	GOBP_DETECTION_OF_LIGHT_STIMULUS	7.93142e-08	0.000326061	1.86727	0.16902
2948	GOBP_ENDOPLASMIC_RETICULUM_TUBULAR_NETWORK_ORGANIZATION	7.93142e-08	0.000326061	1.86727	0.244142
2949	GOBP_GLYCOSYL_COMPOUND_METABOLIC_PROCESS	7.93142e-08	0.000326061	1.86727	1.5037
2950	GOBP_GOLGI_TO_VACUOLE_TRANSPORT	7.93142e-08	0.000326061	1.86727	0.549659
2951	GOBP_GTP_METABOLIC_PROCESS	7.93142e-08	0.000326061	1.86727	1.21809
2952	GOBP_HOMOLOGOUS_RECOMBINATION	7.93142e-08	0.000326061	1.86727	-0.552248
2953	GOBP_INHIBITORY_SYNAPSE_ASSEMBLY	7.93142e-08	0.000326061	1.86727	-0.188079
2954	GOBP_INTERFERON_GAMMA_MEDIATED_SIGNALING_PATHWAY	7.93142e-08	0.000326061	1.86727	-0.0161371
2955	GOBP_INTERLEUKIN_17_PRODUCTION	7.93142e-08	0.000326061	1.86727	0.826014
2956	GOBP_LIVER_MORPHOGENESIS	7.93142e-08	0.000326061	1.86727	-0.102959
2957	GOBP_LONG_CHAIN_FATTY_ACYL_COA_METABOLIC_PROCESS	7.93142e-08	0.000326061	1.86727	0.0351738
2958	GOBP_LYMPHANGIOGENESIS	7.93142e-08	0.000326061	1.86727	-0.0317667
2959	GOBP_LYMPH_NODE_DEVELOPMENT	7.93142e-08	0.000326061	1.86727	-0.152588
2960	GOBP_LYMPH_VESSEL_DEVELOPMENT	7.93142e-08	0.000326061	1.86727	-0.246584
2961	GOBP_MAINTENANCE_OF_SYNAPSE_STRUCTURE	7.93142e-08	0.000326061	1.86727	-0.437446
2962	GOBP_MAMMARY_GLAND_DUCT_MORPHOGENESIS	7.93142e-08	0.000326061	1.86727	0.0992935
2963	GOBP_MAST_CELL_ACTIVATION_INVOLVED_IN_IMMUNE_RESPONSE	7.93142e-08	0.000326061	1.86727	0.853514
2964	GOBP_MATURATION_OF_5_8S_RRNA	7.93142e-08	0.000326061	1.86727	-0.396014
2965	GOBP_MODIFIED_AMINO_ACID_TRANSPORT	7.93142e-08	0.000326061	1.86727	0.81943
2966	GOBP_MORPHOGENESIS_OF_AN_ENDOTHELIUM	7.93142e-08	0.000326061	1.86727	0.223843
2967	GOBP_MOTILE_CILIUM_ASSEMBLY	7.93142e-08	0.000326061	1.86727	2.17273
2968	GOBP_MUSCLE_CELL_CELLULAR_HOMEOSTASIS	7.93142e-08	0.000326061	1.86727	0.538703
2969	GOBP_NATURAL_KILLER_CELL_ACTIVATION_INVOLVED_IN_IMMUNE_RESPONSE	7.93142e-08	0.000326061	1.86727	0.160887
2970	GOBP_NCRNA_3_END_PROCESSING	7.93142e-08	0.000326061	1.86727	-0.289352
2971	GOBP_NEGATIVE_REGULATION_OF_AMINO_ACID_TRANSPORT	7.93142e-08	0.000326061	1.86727	0.395065
2972	GOBP_NEGATIVE_REGULATION_OF_DNA_REPAIR	7.93142e-08	0.000326061	1.86727	-0.591106
2973	GOBP_NEGATIVE_REGULATION_OF_POSTTRANSCRIPTIONAL_GENE_SILENCING	7.93142e-08	0.000326061	1.86727	0.262293
2974	GOBP_NUCLEOBASE_BIOSYNTHETIC_PROCESS	7.93142e-08	0.000326061	1.86727	0.156761
2975	GOBP_PEPTIDYL_LYSINE_DIMETHYLATION	7.93142e-08	0.000326061	1.86727	-0.674908
2976	GOBP_PEROXISOME_ORGANIZATION	7.93142e-08	0.000326061	1.86727	0.65508
2977	GOBP_POSITIVE_REGULATION_OF_CELL_ADHESION_MEDIATED_BY_INTEGRIN	7.93142e-08	0.000326061	1.86727	0.568105
2978	GOBP_POSITIVE_REGULATION_OF_COAGULATION	7.93142e-08	0.000326061	1.86727	0.225457
2979	GOBP_POSITIVE_REGULATION_OF_DENDRITIC_SPINE_MORPHOGENESIS	7.93142e-08	0.000326061	1.86727	-0.151277
2980	GOBP_POSITIVE_REGULATION_OF_ENDOTHELIAL_CELL_APOPTOTIC_PROCESS	7.93142e-08	0.000326061	1.86727	-0.111922
2981	GOBP_POSITIVE_REGULATION_OF_EXTRACELLULAR_MATRIX_ORGANIZATION	7.93142e-08	0.000326061	1.86727	-0.153446
2982	GOBP_POSITIVE_REGULATION_OF_FATTY_ACID_TRANSPORT	7.93142e-08	0.000326061	1.86727	0.307451
2983	GOBP_POSITIVE_REGULATION_OF_FILOPODIUM_ASSEMBLY	7.93142e-08	0.000326061	1.86727	-0.152682
2984	GOBP_POSITIVE_REGULATION_OF_GLYCOGEN_METABOLIC_PROCESS	7.93142e-08	0.000326061	1.86727	0.213603
2985	GOBP_POSITIVE_REGULATION_OF_MUSCLE_CONTRACTION	7.93142e-08	0.000326061	1.86727	0.79367
2986	GOBP_POSITIVE_REGULATION_OF_MUSCLE_TISSUE_DEVELOPMENT	7.93142e-08	0.000326061	1.86727	0.0992583
2987	GOBP_POSITIVE_REGULATION_OF_PATHWAY_RESTRICTED_SMAD_PROTEIN_PHOSPHORYLATION	7.93142e-08	0.000326061	1.86727	0.162067
2988	GOBP_POSITIVE_REGULATION_OF_PROTEIN_TYROSINE_KINASE_ACTIVITY	7.93142e-08	0.000326061	1.86727	0.429884
2989	GOBP_POSITIVE_REGULATION_OF_TELOMERASE_RNA_LOCALIZATION_TO_CAJAL_BODY	7.93142e-08	0.000326061	1.86727	0.138574
2990	GOBP_POSITIVE_REGULATION_OF_TRANSCRIPTION_REGULATORY_REGION_DNA_BINDING	7.93142e-08	0.000326061	1.86727	0.0775266
2991	GOBP_POSITIVE_REGULATION_OF_T_CELL_MEDIATED_IMMUNITY	7.93142e-08	0.000326061	1.86727	1.39551
2992	GOBP_POSTTRANSLATIONAL_PROTEIN_TARGETING_TO_ENDOPLASMIC_RETICULUM_MEMBRANE	7.93142e-08	0.000326061	1.86727	0.761531
2993	GOBP_PROTEIN_INSERTION_INTO_ER_MEMBRANE	7.93142e-08	0.000326061	1.86727	1.20887
2994	GOBP_PROTEIN_LOCALIZATION_TO_MICROTUBULE_ORGANIZING_CENTER	7.93142e-08	0.000326061	1.86727	-0.778356
2995	GOBP_PURINE_NUCLEOTIDE_CATABOLIC_PROCESS	7.93142e-08	0.000326061	1.86727	0.493457
2996	GOBP_PYRIDINE_NUCLEOTIDE_BIOSYNTHETIC_PROCESS	7.93142e-08	0.000326061	1.86727	0.507295
2997	GOBP_REGULATION_OF_AEROBIC_RESPIRATION	7.93142e-08	0.000326061	1.86727	1.53048
2998	GOBP_REGULATION_OF_BONE_RESORPTION	7.93142e-08	0.000326061	1.86727	0.250982
2999	GOBP_REGULATION_OF_CARDIAC_MUSCLE_CELL_MEMBRANE_REPOLARIZATION	7.93142e-08	0.000326061	1.86727	0.194966
3000	GOBP_REGULATION_OF_DNA_METHYLATION_DEPENDENT_HETEROCHROMATIN_ASSEMBLY	7.93142e-08	0.000326061	1.86727	-0.838848
3001	GOBP_REGULATION_OF_EARLY_ENDOSOME_TO_LATE_ENDOSOME_TRANSPORT	7.93142e-08	0.000326061	1.86727	0.683625
3002	GOBP_REGULATION_OF_EXIT_FROM_MITOSIS	7.93142e-08	0.000326061	1.86727	-0.386863
3003	GOBP_REGULATION_OF_FATTY_ACID_BETA_OXIDATION	7.93142e-08	0.000326061	1.86727	0.265505
3004	GOBP_REGULATION_OF_GASTRULATION	7.93142e-08	0.000326061	1.86727	-0.250561
3005	GOBP_REGULATION_OF_HIPPO_SIGNALING	7.93142e-08	0.000326061	1.86727	-0.444337
3006	GOBP_REGULATION_OF_MITOCHONDRIAL_FISSION	7.93142e-08	0.000326061	1.86727	0.0817083
3007	GOBP_REGULATION_OF_PHOSPHOLIPID_BIOSYNTHETIC_PROCESS	7.93142e-08	0.000326061	1.86727	0.106405
3008	GOBP_REGULATION_OF_RYANODINE_SENSITIVE_CALCIUM_RELEASE_CHANNEL_ACTIVITY	7.93142e-08	0.000326061	1.86727	0.555982
3009	GOBP_REGULATION_OF_SMOOTH_MUSCLE_CELL_DIFFERENTIATION	7.93142e-08	0.000326061	1.86727	-0.510964
3010	GOBP_RESPIRATORY_CHAIN_COMPLEX_IV_ASSEMBLY	7.93142e-08	0.000326061	1.86727	0.946792
3011	GOBP_RESPONSE_TO_LIGHT_INTENSITY	7.93142e-08	0.000326061	1.86727	0.304891
3012	GOBP_SNARE_COMPLEX_ASSEMBLY	7.93142e-08	0.000326061	1.86727	-0.0183467
3013	GOBP_TERPENOID_BIOSYNTHETIC_PROCESS	7.93142e-08	0.000326061	1.86727	0.40921
3014	GOBP_TORC1_SIGNALING	7.93142e-08	0.000326061	1.86727	0.962068
3015	GOBP_TRNA_MODIFICATION	7.93142e-08	0.000326061	1.86727	-0.258435
3016	GOBP_VESICLE_FUSION_TO_PLASMA_MEMBRANE	7.93142e-08	0.000326061	1.86727	-0.344526
3017	GOBP_WATER_SOLUBLE_VITAMIN_METABOLIC_PROCESS	7.93142e-08	0.000326061	1.86727	0.451472
3018	GOBP_ACTIVATION_OF_PHOSPHOLIPASE_C_ACTIVITY	2.10219e-07	0.000864212	1.75025	0.155169
3019	GOBP_ADIPOSE_TISSUE_DEVELOPMENT	2.10219e-07	0.000864212	1.75025	0.77368
3020	GOBP_ANGIOGENESIS_INVOLVED_IN_WOUND_HEALING	2.10219e-07	0.000864212	1.75025	0.279227
3021	GOBP_AUTOPHAGOSOME_MATURATION	2.10219e-07	0.000864212	1.75025	0.877299
3022	GOBP_BONE_MATURATION	2.10219e-07	0.000864212	1.75025	0.0154664
3023	GOBP_B_CELL_APOPTOTIC_PROCESS	2.10219e-07	0.000864212	1.75025	0.587861
3024	GOBP_C21_STEROID_HORMONE_BIOSYNTHETIC_PROCESS	2.10219e-07	0.000864212	1.75025	0.244869
3025	GOBP_CATECHOL_CONTAINING_COMPOUND_BIOSYNTHETIC_PROCESS	2.10219e-07	0.000864212	1.75025	0.278427
3026	GOBP_CD4_POSITIVE_OR_CD8_POSITIVE_ALPHA_BETA_T_CELL_LINEAGE_COMMITMENT	2.10219e-07	0.000864212	1.75025	0.0895032
3027	GOBP_CELLULAR_COMPONENT_DISASSEMBLY_INVOLVED_IN_EXECUTION_PHASE_OF_APOPTOSIS	2.10219e-07	0.000864212	1.75025	0.0768292
3028	GOBP_CELLULAR_RESPONSE_TO_ARSENIC_CONTAINING_SUBSTANCE	2.10219e-07	0.000864212	1.75025	0.0187566
3029	GOBP_CELL_VOLUME_HOMEOSTASIS	2.10219e-07	0.000864212	1.75025	0.845574
3030	GOBP_CYTOPLASMIC_SEQUESTERING_OF_PROTEIN	2.10219e-07	0.000864212	1.75025	-0.155062
3031	GOBP_DNA_METHYLATION_DEPENDENT_HETEROCHROMATIN_ASSEMBLY	2.10219e-07	0.000864212	1.75025	-1.01672
3032	GOBP_ENERGY_HOMEOSTASIS	2.10219e-07	0.000864212	1.75025	0.711553
3033	GOBP_ESTABLISHMENT_OF_PROTEIN_LOCALIZATION_TO_CHROMOSOME	2.10219e-07	0.000864212	1.75025	-0.277087
3034	GOBP_ETHER_METABOLIC_PROCESS	2.10219e-07	0.000864212	1.75025	0.673586
3035	GOBP_GPI_ANCHOR_METABOLIC_PROCESS	2.10219e-07	0.000864212	1.75025	0.604602
3036	GOBP_HEPARAN_SULFATE_PROTEOGLYCAN_BIOSYNTHETIC_PROCESS	2.10219e-07	0.000864212	1.75025	0.0126324
3037	GOBP_HEPATOCYTE_APOPTOTIC_PROCESS	2.10219e-07	0.000864212	1.75025	0.377394
3038	GOBP_HISTONE_H4_K5_ACETYLATION	2.10219e-07	0.000864212	1.75025	-0.486538
3039	GOBP_HISTONE_MONOUBIQUITINATION	2.10219e-07	0.000864212	1.75025	0.118782
3040	GOBP_HYDROGEN_PEROXIDE_BIOSYNTHETIC_PROCESS	2.10219e-07	0.000864212	1.75025	0.566953
3041	GOBP_KIDNEY_MESENCHYME_DEVELOPMENT	2.10219e-07	0.000864212	1.75025	-0.117619
3042	GOBP_KILLING_BY_HOST_OF_SYMBIONT_CELLS	2.10219e-07	0.000864212	1.75025	0.627389
3043	GOBP_LOW_DENSITY_LIPOPROTEIN_PARTICLE_CLEARANCE	2.10219e-07	0.000864212	1.75025	0.6486
3044	GOBP_MAINTENANCE_OF_CELL_POLARITY	2.10219e-07	0.000864212	1.75025	0.248204
3045	GOBP_MITOTIC_CHROMOSOME_CONDENSATION	2.10219e-07	0.000864212	1.75025	-0.498017
3046	GOBP_NADP_METABOLIC_PROCESS	2.10219e-07	0.000864212	1.75025	0.669874
3047	GOBP_NEGATIVE_REGULATION_OF_BIOMINERALIZATION	2.10219e-07	0.000864212	1.75025	-0.203969
3048	GOBP_NEGATIVE_REGULATION_OF_CELL_SUBSTRATE_JUNCTION_ORGANIZATION	2.10219e-07	0.000864212	1.75025	0.0142171
3049	GOBP_NEGATIVE_REGULATION_OF_CYTOKINE_PRODUCTION_INVOLVED_IN_INFLAMMATORY_RESPONSE	2.10219e-07	0.000864212	1.75025	-0.09274
3050	GOBP_NEGATIVE_REGULATION_OF_DEFENSE_RESPONSE_TO_VIRUS	2.10219e-07	0.000864212	1.75025	0.783748
3051	GOBP_NEGATIVE_REGULATION_OF_EXECUTION_PHASE_OF_APOPTOSIS	2.10219e-07	0.000864212	1.75025	0.43899
3052	GOBP_NEGATIVE_REGULATION_OF_EXTRINSIC_APOPTOTIC_SIGNALING_PATHWAY_VIA_DEATH_DOMAIN_RECEPTORS	2.10219e-07	0.000864212	1.75025	-0.265792
3053	GOBP_NEGATIVE_REGULATION_OF_NUCLEAR_DIVISION	2.10219e-07	0.000864212	1.75025	-0.955911
3054	GOBP_NEGATIVE_REGULATION_OF_ORGANELLE_ASSEMBLY	2.10219e-07	0.000864212	1.75025	0.303186
3055	GOBP_NEGATIVE_REGULATION_OF_TOR_SIGNALING	2.10219e-07	0.000864212	1.75025	0.230561
3056	GOBP_NEGATIVE_REGULATION_OF_VIRAL_ENTRY_INTO_HOST_CELL	2.10219e-07	0.000864212	1.75025	1.17518
3057	GOBP_NEGATIVE_REGULATION_OF_VIRAL_GENOME_REPLICATION	2.10219e-07	0.000864212	1.75025	0.662146
3058	GOBP_NUCLEOSIDE_PHOSPHATE_CATABOLIC_PROCESS	2.10219e-07	0.000864212	1.75025	0.926514
3059	GOBP_PHAGOLYSOSOME_ASSEMBLY	2.10219e-07	0.000864212	1.75025	0.291132
3060	GOBP_PHOTOPERIODISM	2.10219e-07	0.000864212	1.75025	-0.219645
3061	GOBP_POSITIVE_REGULATION_OF_DNA_REPLICATION	2.10219e-07	0.000864212	1.75025	-0.577294
3062	GOBP_POSITIVE_REGULATION_OF_ENDOTHELIAL_CELL_CHEMOTAXIS	2.10219e-07	0.000864212	1.75025	-0.165624
3063	GOBP_POSITIVE_REGULATION_OF_FATTY_ACID_OXIDATION	2.10219e-07	0.000864212	1.75025	0.178748
3064	GOBP_POSITIVE_REGULATION_OF_INSULIN_SECRETION_INVOLVED_IN_CELLULAR_RESPONSE_TO_GLUCOSE_STIMULUS	2.10219e-07	0.000864212	1.75025	0.596405
3065	GOBP_POSITIVE_REGULATION_OF_MITOCHONDRIAL_FISSION	2.10219e-07	0.000864212	1.75025	0.29904
3066	GOBP_POSITIVE_REGULATION_OF_PHOSPHOLIPASE_ACTIVITY	2.10219e-07	0.000864212	1.75025	-0.362724
3067	GOBP_POSITIVE_REGULATION_OF_POSTTRANSCRIPTIONAL_GENE_SILENCING	2.10219e-07	0.000864212	1.75025	-0.659446
3068	GOBP_POSITIVE_REGULATION_OF_TRANSCRIPTION_BY_RNA_POLYMERASE_I	2.10219e-07	0.000864212	1.75025	-0.412959
3069	GOBP_PROTEIN_K63_LINKED_UBIQUITINATION	2.10219e-07	0.000864212	1.75025	0.159399
3070	GOBP_PROTEIN_QUALITY_CONTROL_FOR_MISFOLDED_OR_INCOMPLETELY_SYNTHESIZED_PROTEINS	2.10219e-07	0.000864212	1.75025	0.236514
3071	GOBP_PULMONARY_VALVE_MORPHOGENESIS	2.10219e-07	0.000864212	1.75025	-0.238256
3072	GOBP_PURINERGIC_NUCLEOTIDE_RECEPTOR_SIGNALING_PATHWAY	2.10219e-07	0.000864212	1.75025	0.317542
3073	GOBP_PURINE_DEOXYRIBONUCLEOTIDE_METABOLIC_PROCESS	2.10219e-07	0.000864212	1.75025	0.476162
3074	GOBP_REGULATION_OF_EPIDERMAL_GROWTH_FACTOR_ACTIVATED_RECEPTOR_ACTIVITY	2.10219e-07	0.000864212	1.75025	0.347027
3075	GOBP_REGULATION_OF_HYDROGEN_PEROXIDE_METABOLIC_PROCESS	2.10219e-07	0.000864212	1.75025	0.394768
3076	GOBP_REGULATION_OF_MITOCHONDRIAL_OUTER_MEMBRANE_PERMEABILIZATION_INVOLVED_IN_APOPTOTIC_SIGNALING_PATHWAY	2.10219e-07	0.000864212	1.75025	0.0331058
3077	GOBP_REGULATION_OF_PLATELET_AGGREGATION	2.10219e-07	0.000864212	1.75025	0.430946
3078	GOBP_REGULATION_OF_PRESYNAPTIC_CYTOSOLIC_CALCIUM_ION_CONCENTRATION	2.10219e-07	0.000864212	1.75025	0.833375
3079	GOBP_REGULATION_OF_PRODUCTION_OF_SMALL_RNA_INVOLVED_IN_GENE_SILENCING_BY_RNA	2.10219e-07	0.000864212	1.75025	-0.141566
3080	GOBP_REGULATION_OF_SYNAPTIC_TRANSMISSION_GABAERGIC	2.10219e-07	0.000864212	1.75025	0.0876358
3081	GOBP_REGULATION_OF_TUMOR_NECROSIS_FACTOR_MEDIATED_SIGNALING_PATHWAY	2.10219e-07	0.000864212	1.75025	0.330466
3082	GOBP_REGULATION_OF_VIRAL_INDUCED_CYTOPLASMIC_PATTERN_RECOGNITION_RECEPTOR_SIGNALING_PATHWAY	2.10219e-07	0.000864212	1.75025	-0.0494816
3083	GOBP_REGULATORY_T_CELL_DIFFERENTIATION	2.10219e-07	0.000864212	1.75025	-0.325038
3084	GOBP_RENAL_SYSTEM_VASCULATURE_DEVELOPMENT	2.10219e-07	0.000864212	1.75025	-0.609066
3085	GOBP_RESPONSE_TO_CHOLESTEROL	2.10219e-07	0.000864212	1.75025	-0.017926
3086	GOBP_RESPONSE_TO_DIETARY_EXCESS	2.10219e-07	0.000864212	1.75025	0.145478
3087	GOBP_RESPONSE_TO_INTERLEUKIN_6	2.10219e-07	0.000864212	1.75025	0.389903
3088	GOBP_RESPONSE_TO_MITOCHONDRIAL_DEPOLARISATION	2.10219e-07	0.000864212	1.75025	0.734807
3089	GOBP_SECRETION_BY_TISSUE	2.10219e-07	0.000864212	1.75025	0.271209
3090	GOBP_SEMAPHORIN_PLEXIN_SIGNALING_PATHWAY_INVOLVED_IN_NEURON_PROJECTION_GUIDANCE	2.10219e-07	0.000864212	1.75025	0.191751
3091	GOBP_SNRNA_METABOLIC_PROCESS	2.10219e-07	0.000864212	1.75025	-0.289338
3092	GOBP_STORE_OPERATED_CALCIUM_ENTRY	2.10219e-07	0.000864212	1.75025	0.611267
3093	GOBP_THYROID_HORMONE_GENERATION	2.10219e-07	0.000864212	1.75025	-0.0503047
3094	GOBP_TOLL_LIKE_RECEPTOR_2_SIGNALING_PATHWAY	2.10219e-07	0.000864212	1.75025	0.388466
3095	GOBP_T_CELL_HOMEOSTASIS	2.10219e-07	0.000864212	1.75025	-0.199032
3096	GOBP_URETER_DEVELOPMENT	2.10219e-07	0.000864212	1.75025	-0.562407
3097	GOBP_VESICLE_TARGETING_TO_FROM_OR_WITHIN_GOLGI	2.10219e-07	0.000864212	1.75025	0.897679
3098	GOBP_ADRENERGIC_RECEPTOR_SIGNALING_PATHWAY	5.39448e-07	0.00221767	1.62914	-0.178863
3099	GOBP_AMINO_ACID_BETAINE_METABOLIC_PROCESS	5.39448e-07	0.00221767	1.62914	0.380833
3100	GOBP_AMINO_SUGAR_METABOLIC_PROCESS	5.39448e-07	0.00221767	1.62914	0.285145
3101	GOBP_ANIMAL_ORGAN_MATURATION	5.39448e-07	0.00221767	1.62914	0.00566814
3102	GOBP_ASPARTATE_FAMILY_AMINO_ACID_BIOSYNTHETIC_PROCESS	5.39448e-07	0.00221767	1.62914	0.236967
3103	GOBP_BASE_EXCISION_REPAIR	5.39448e-07	0.00221767	1.62914	-0.749026
3104	GOBP_CELLULAR_DEFENSE_RESPONSE	5.39448e-07	0.00221767	1.62914	0.363184
3105	GOBP_CENTROSOME_SEPARATION	5.39448e-07	0.00221767	1.62914	0.0741943
3106	GOBP_CGMP_MEDIATED_SIGNALING	5.39448e-07	0.00221767	1.62914	0.465066
3107	GOBP_CHROMATIN_DISASSEMBLY	5.39448e-07	0.00221767	1.62914	-0.573698
3108	GOBP_CYTOCHROME_COMPLEX_ASSEMBLY	5.39448e-07	0.00221767	1.62914	1.61621
3109	GOBP_DNA_DEPENDENT_DNA_REPLICATION_MAINTENANCE_OF_FIDELITY	5.39448e-07	0.00221767	1.62914	-0.541028
3110	GOBP_DOSAGE_COMPENSATION	5.39448e-07	0.00221767	1.62914	-0.286797
3111	GOBP_ER_NUCLEUS_SIGNALING_PATHWAY	5.39448e-07	0.00221767	1.62914	0.226148
3112	GOBP_ESTABLISHMENT_OF_PROTEIN_LOCALIZATION_TO_MITOCHONDRIAL_MEMBRANE	5.39448e-07	0.00221767	1.62914	0.823997
3113	GOBP_FC_RECEPTOR_SIGNALING_PATHWAY	5.39448e-07	0.00221767	1.62914	-0.218774
3114	GOBP_GLIAL_CELL_APOPTOTIC_PROCESS	5.39448e-07	0.00221767	1.62914	-0.453332
3115	GOBP_GLYCOPROTEIN_CATABOLIC_PROCESS	5.39448e-07	0.00221767	1.62914	0.0749843
3116	GOBP_HISTAMINE_TRANSPORT	5.39448e-07	0.00221767	1.62914	0.2338
3117	GOBP_HISTONE_H3_DEACETYLATION	5.39448e-07	0.00221767	1.62914	-0.574584
3118	GOBP_MICROTUBULE_ANCHORING	5.39448e-07	0.00221767	1.62914	-0.892871
3119	GOBP_MISMATCH_REPAIR	5.39448e-07	0.00221767	1.62914	-0.653895
3120	GOBP_MITOCHONDRIAL_CALCIUM_ION_TRANSMEMBRANE_TRANSPORT	5.39448e-07	0.00221767	1.62914	0.886107
3121	GOBP_MORPHOGENESIS_OF_AN_EPITHELIAL_BUD	5.39448e-07	0.00221767	1.62914	0.358207
3122	GOBP_NATURAL_KILLER_CELL_DIFFERENTIATION	5.39448e-07	0.00221767	1.62914	-0.425554
3123	GOBP_NEGATIVE_REGULATION_OF_CELL_KILLING	5.39448e-07	0.00221767	1.62914	0.395751
3124	GOBP_NEGATIVE_REGULATION_OF_DNA_RECOMBINATION	5.39448e-07	0.00221767	1.62914	-0.268281
3125	GOBP_NEGATIVE_REGULATION_OF_FATTY_ACID_METABOLIC_PROCESS	5.39448e-07	0.00221767	1.62914	-0.0921424
3126	GOBP_NEGATIVE_REGULATION_OF_FIBROBLAST_GROWTH_FACTOR_RECEPTOR_SIGNALING_PATHWAY	5.39448e-07	0.00221767	1.62914	0.418502
3127	GOBP_NEGATIVE_REGULATION_OF_INTERLEUKIN_2_PRODUCTION	5.39448e-07	0.00221767	1.62914	0.376326
3128	GOBP_NEGATIVE_REGULATION_OF_MUSCLE_CONTRACTION	5.39448e-07	0.00221767	1.62914	0.243502
3129	GOBP_NEGATIVE_REGULATION_OF_PEPTIDYL_SERINE_PHOSPHORYLATION	5.39448e-07	0.00221767	1.62914	0.26509
3130	GOBP_NEGATIVE_REGULATION_OF_SMOOTH_MUSCLE_CONTRACTION	5.39448e-07	0.00221767	1.62914	0.160927
3131	GOBP_NEPHRON_TUBULE_FORMATION	5.39448e-07	0.00221767	1.62914	-0.604408
3132	GOBP_NUCLEUS_LOCALIZATION	5.39448e-07	0.00221767	1.62914	-0.309322
3133	GOBP_N_GLYCAN_PROCESSING	5.39448e-07	0.00221767	1.62914	0.249093
3134	GOBP_PARAXIAL_MESODERM_DEVELOPMENT	5.39448e-07	0.00221767	1.62914	-0.0663694
3135	GOBP_PEPTIDYL_ARGININE_MODIFICATION	5.39448e-07	0.00221767	1.62914	0.468137
3136	GOBP_PEPTIDYL_THREONINE_DEPHOSPHORYLATION	5.39448e-07	0.00221767	1.62914	0.097091
3137	GOBP_POSITIVE_REGULATION_OF_CALCIUM_ION_DEPENDENT_EXOCYTOSIS	5.39448e-07	0.00221767	1.62914	-0.51568
3138	GOBP_POSITIVE_REGULATION_OF_KERATINOCYTE_DIFFERENTIATION	5.39448e-07	0.00221767	1.62914	0.143068
3139	GOBP_POSITIVE_REGULATION_OF_MEMBRANE_PROTEIN_ECTODOMAIN_PROTEOLYSIS	5.39448e-07	0.00221767	1.62914	0.361032
3140	GOBP_POSITIVE_REGULATION_OF_MIRNA_TRANSCRIPTION	5.39448e-07	0.00221767	1.62914	-0.0273876
3141	GOBP_POSITIVE_REGULATION_OF_NUCLEAR_TRANSCRIBED_MRNA_CATABOLIC_PROCESS_DEADENYLATION_DEPENDENT_DECAY	5.39448e-07	0.00221767	1.62914	-0.643823
3142	GOBP_POSITIVE_REGULATION_OF_P38MAPK_CASCADE	5.39448e-07	0.00221767	1.62914	-0.0364824
3143	GOBP_POSITIVE_REGULATION_OF_PEPTIDYL_LYSINE_ACETYLATION	5.39448e-07	0.00221767	1.62914	-0.60264
3144	GOBP_POSITIVE_REGULATION_OF_PROTEIN_AUTOPHOSPHORYLATION	5.39448e-07	0.00221767	1.62914	0.122246
3145	GOBP_POSITIVE_REGULATION_OF_RUFFLE_ASSEMBLY	5.39448e-07	0.00221767	1.62914	0.267677
3146	GOBP_POSITIVE_REGULATION_OF_SIGNALING_RECEPTOR_ACTIVITY	5.39448e-07	0.00221767	1.62914	0.0788051
3147	GOBP_POSITIVE_REGULATION_OF_STEROID_METABOLIC_PROCESS	5.39448e-07	0.00221767	1.62914	0.448419
3148	GOBP_POSITIVE_REGULATION_OF_VASCULAR_ENDOTHELIAL_GROWTH_FACTOR_PRODUCTION	5.39448e-07	0.00221767	1.62914	0.153342
3149	GOBP_PROTEIN_IMPORT_INTO_MITOCHONDRIAL_MATRIX	5.39448e-07	0.00221767	1.62914	0.345663
3150	GOBP_PROTEIN_LOCALIZATION_TO_ENDOSOME	5.39448e-07	0.00221767	1.62914	0.267417
3151	GOBP_PYRIMIDINE_NUCLEOTIDE_METABOLIC_PROCESS	5.39448e-07	0.00221767	1.62914	1.00582
3152	GOBP_PYROPTOSIS	5.39448e-07	0.00221767	1.62914	0.0479158
3153	GOBP_REGULATION_OF_ACTIN_FILAMENT_BASED_MOVEMENT	5.39448e-07	0.00221767	1.62914	0.0284115
3154	GOBP_REGULATION_OF_APPETITE	5.39448e-07	0.00221767	1.62914	0.176423
3155	GOBP_REGULATION_OF_CARDIAC_CONDUCTION	5.39448e-07	0.00221767	1.62914	0.247653
3156	GOBP_REGULATION_OF_CILIUM_DEPENDENT_CELL_MOTILITY	5.39448e-07	0.00221767	1.62914	0.769343
3157	GOBP_REGULATION_OF_DNA_TEMPLATED_TRANSCRIPTION_ELONGATION	5.39448e-07	0.00221767	1.62914	-1.51681
3158	GOBP_REGULATION_OF_ENDOPLASMIC_RETICULUM_UNFOLDED_PROTEIN_RESPONSE	5.39448e-07	0.00221767	1.62914	0.224741
3159	GOBP_REGULATION_OF_GLUTAMATE_SECRETION	5.39448e-07	0.00221767	1.62914	0.0890007
3160	GOBP_REGULATION_OF_LEUKOCYTE_DEGRANULATION	5.39448e-07	0.00221767	1.62914	0.449246
3161	GOBP_REGULATION_OF_LEUKOCYTE_TETHERING_OR_ROLLING	5.39448e-07	0.00221767	1.62914	-0.0578613
3162	GOBP_REGULATION_OF_LIPID_STORAGE	5.39448e-07	0.00221767	1.62914	0.162269
3163	GOBP_REGULATION_OF_RESPONSE_TO_TUMOR_CELL	5.39448e-07	0.00221767	1.62914	0.160589
3164	GOBP_REGULATION_OF_SISTER_CHROMATID_COHESION	5.39448e-07	0.00221767	1.62914	-0.513583
3165	GOBP_REGULATION_OF_TRANSCRIPTION_ELONGATION_FROM_RNA_POLYMERASE_II_PROMOTER	5.39448e-07	0.00221767	1.62914	-0.802409
3166	GOBP_REGULATION_OF_TRANSPOSITION	5.39448e-07	0.00221767	1.62914	-0.388283
3167	GOBP_RENAL_TUBULAR_SECRETION	5.39448e-07	0.00221767	1.62914	0.612539
3168	GOBP_RESPONSE_TO_AMINE	5.39448e-07	0.00221767	1.62914	0.258216
3169	GOBP_RESPONSE_TO_GONADOTROPIN	5.39448e-07	0.00221767	1.62914	0.11255
3170	GOBP_RESPONSE_TO_ISOQUINOLINE_ALKALOID	5.39448e-07	0.00221767	1.62914	-0.125402
3171	GOBP_RHYTHMIC_BEHAVIOR	5.39448e-07	0.00221767	1.62914	0.202959
3172	GOBP_RIG_I_SIGNALING_PATHWAY	5.39448e-07	0.00221767	1.62914	-0.0202946
3173	GOBP_SPLICEOSOMAL_SNRNP_ASSEMBLY	5.39448e-07	0.00221767	1.62914	-0.206904
3174	GOBP_STEROID_HORMONE_BIOSYNTHETIC_PROCESS	5.39448e-07	0.00221767	1.62914	0.440137
3175	GOBP_STRESS_GRANULE_ASSEMBLY	5.39448e-07	0.00221767	1.62914	-1.22963
3176	GOBP_TELOMERE_CAPPING	5.39448e-07	0.00221767	1.62914	-0.524389
3177	GOBP_THYMOCYTE_APOPTOTIC_PROCESS	5.39448e-07	0.00221767	1.62914	-0.0623498
3178	GOBP_THYROID_HORMONE_METABOLIC_PROCESS	5.39448e-07	0.00221767	1.62914	-0.0822149
3179	GOBP_VENOUS_BLOOD_VESSEL_DEVELOPMENT	5.39448e-07	0.00221767	1.62914	-0.507409
3180	GOBP_VIRAL_TRANSLATION	5.39448e-07	0.00221767	1.62914	-0.42271
3181	GOBP_ALCOHOL_CATABOLIC_PROCESS	1.34032e-06	0.00551007	1.50294	0.831985
3182	GOBP_ASPARTATE_FAMILY_AMINO_ACID_METABOLIC_PROCESS	1.34032e-06	0.00551007	1.50294	0.405985
3183	GOBP_ASTROCYTE_ACTIVATION	1.34032e-06	0.00551007	1.50294	0.443455
3184	GOBP_ATTACHMENT_OF_MITOTIC_SPINDLE_MICROTUBULES_TO_KINETOCHORE	1.34032e-06	0.00551007	1.50294	-0.427421
3185	GOBP_BINDING_OF_SPERM_TO_ZONA_PELLUCIDA	1.34032e-06	0.00551007	1.50294	0.175705
3186	GOBP_CALCIUM_DEPENDENT_CELL_CELL_ADHESION_VIA_PLASMA_MEMBRANE_CELL_ADHESION_MOLECULES	1.34032e-06	0.00551007	1.50294	-0.238111
3187	GOBP_CELLULAR_RESPONSE_TO_GONADOTROPIN_STIMULUS	1.34032e-06	0.00551007	1.50294	0.0869
3188	GOBP_CELLULAR_RESPONSE_TO_THYROID_HORMONE_STIMULUS	1.34032e-06	0.00551007	1.50294	0.700886
3189	GOBP_CEREBELLAR_CORTEX_MORPHOGENESIS	1.34032e-06	0.00551007	1.50294	0.0335635
3190	GOBP_CHAPERONE_COFACTOR_DEPENDENT_PROTEIN_REFOLDING	1.34032e-06	0.00551007	1.50294	0.152345
3191	GOBP_CHOLESTEROL_STORAGE	1.34032e-06	0.00551007	1.50294	-0.00418251
3192	GOBP_CYTOPLASM_ORGANIZATION	1.34032e-06	0.00551007	1.50294	-0.0405696
3193	GOBP_DENDRITIC_CELL_MIGRATION	1.34032e-06	0.00551007	1.50294	0.46957
3194	GOBP_ESTROGEN_METABOLIC_PROCESS	1.34032e-06	0.00551007	1.50294	0.19722
3195	GOBP_GLUCOSAMINE_CONTAINING_COMPOUND_METABOLIC_PROCESS	1.34032e-06	0.00551007	1.50294	0.293988
3196	GOBP_GRANULOCYTE_DIFFERENTIATION	1.34032e-06	0.00551007	1.50294	0.375829
3197	GOBP_HEPARAN_SULFATE_PROTEOGLYCAN_METABOLIC_PROCESS	1.34032e-06	0.00551007	1.50294	0.245001
3198	GOBP_MAMMARY_GLAND_ALVEOLUS_DEVELOPMENT	1.34032e-06	0.00551007	1.50294	0.296242
3199	GOBP_MICROVILLUS_ASSEMBLY	1.34032e-06	0.00551007	1.50294	-0.0666105
3200	GOBP_MITOCHONDRIAL_GENE_EXPRESSION	1.34032e-06	0.00551007	1.50294	2.43031
3201	GOBP_MITOCHONDRION_DISTRIBUTION	1.34032e-06	0.00551007	1.50294	-0.305211
3202	GOBP_MUSCLE_CELL_FATE_COMMITMENT	1.34032e-06	0.00551007	1.50294	-0.277361
3203	GOBP_MUSCLE_HYPERTROPHY_IN_RESPONSE_TO_STRESS	1.34032e-06	0.00551007	1.50294	0.22789
3204	GOBP_NEGATIVE_REGULATION_OF_PROTEIN_MATURATION	1.34032e-06	0.00551007	1.50294	0.831276
3205	GOBP_NEGATIVE_REGULATION_OF_SYSTEMIC_ARTERIAL_BLOOD_PRESSURE	1.34032e-06	0.00551007	1.50294	-0.0499633
3206	GOBP_NEUROPEPTIDE_SIGNALING_PATHWAY	1.34032e-06	0.00551007	1.50294	0.561008
3207	GOBP_NEUROTRANSMITTER_RECEPTOR_LOCALIZATION_TO_POSTSYNAPTIC_SPECIALIZATION_MEMBRANE	1.34032e-06	0.00551007	1.50294	0.083906
3208	GOBP_NUCLEAR_MEMBRANE_ORGANIZATION	1.34032e-06	0.00551007	1.50294	0.406738
3209	GOBP_NUCLEOTIDE_BINDING_DOMAIN_LEUCINE_RICH_REPEAT_CONTAINING_RECEPTOR_SIGNALING_PATHWAY	1.34032e-06	0.00551007	1.50294	-0.399344
3210	GOBP_N_TERMINAL_PROTEIN_AMINO_ACID_ACETYLATION	1.34032e-06	0.00551007	1.50294	-0.637253
3211	GOBP_OLIGOSACCHARIDE_METABOLIC_PROCESS	1.34032e-06	0.00551007	1.50294	0.143578
3212	GOBP_PEPTIDYL_LYSINE_TRIMETHYLATION	1.34032e-06	0.00551007	1.50294	-0.824159
3213	GOBP_PEPTIDYL_L_CYSTEINE_S_PALMITOYLATION	1.34032e-06	0.00551007	1.50294	0.196315
3214	GOBP_PEROXISOME_PROLIFERATOR_ACTIVATED_RECEPTOR_SIGNALING_PATHWAY	1.34032e-06	0.00551007	1.50294	-0.0183177
3215	GOBP_PHOSPHATIDYLSERINE_METABOLIC_PROCESS	1.34032e-06	0.00551007	1.50294	0.141578
3216	GOBP_POLYAMINE_METABOLIC_PROCESS	1.34032e-06	0.00551007	1.50294	0.722772
3217	GOBP_POSITIVE_REGULATION_OF_BLOOD_CIRCULATION	1.34032e-06	0.00551007	1.50294	0.066126
3218	GOBP_POSITIVE_REGULATION_OF_BLOOD_PRESSURE	1.34032e-06	0.00551007	1.50294	0.37651
3219	GOBP_POSITIVE_REGULATION_OF_DENDRITE_MORPHOGENESIS	1.34032e-06	0.00551007	1.50294	-0.258184
3220	GOBP_POSITIVE_REGULATION_OF_GRANULOCYTE_CHEMOTAXIS	1.34032e-06	0.00551007	1.50294	0.229611
3221	GOBP_POSITIVE_REGULATION_OF_MACROPHAGE_ACTIVATION	1.34032e-06	0.00551007	1.50294	0.342295
3222	GOBP_POSITIVE_REGULATION_OF_MACROPHAGE_DIFFERENTIATION	1.34032e-06	0.00551007	1.50294	-0.112148
3223	GOBP_POSITIVE_REGULATION_OF_MYELOID_LEUKOCYTE_MEDIATED_IMMUNITY	1.34032e-06	0.00551007	1.50294	-0.107657
3224	GOBP_POSITIVE_REGULATION_OF_SMOOTH_MUSCLE_CONTRACTION	1.34032e-06	0.00551007	1.50294	0.337792
3225	GOBP_POSITIVE_REGULATION_OF_VASOCONSTRICTION	1.34032e-06	0.00551007	1.50294	0.343082
3226	GOBP_PROSTAGLANDIN_TRANSPORT	1.34032e-06	0.00551007	1.50294	0.462616
3227	GOBP_PROTEIN_K48_LINKED_DEUBIQUITINATION	1.34032e-06	0.00551007	1.50294	-0.264401
3228	GOBP_PROTEIN_MANNOSYLATION	1.34032e-06	0.00551007	1.50294	0.0467255
3229	GOBP_PSEUDOPODIUM_ORGANIZATION	1.34032e-06	0.00551007	1.50294	-0.134591
3230	GOBP_PYRIDINE_NUCLEOTIDE_METABOLIC_PROCESS	1.34032e-06	0.00551007	1.50294	0.645021
3231	GOBP_PYRIMIDINE_NUCLEOSIDE_TRIPHOSPHATE_METABOLIC_PROCESS	1.34032e-06	0.00551007	1.50294	0.587074
3232	GOBP_REGULATION_OF_ALCOHOL_BIOSYNTHETIC_PROCESS	1.34032e-06	0.00551007	1.50294	0.727408
3233	GOBP_REGULATION_OF_CENTRIOLE_REPLICATION	1.34032e-06	0.00551007	1.50294	-0.332262
3234	GOBP_REGULATION_OF_NUCLEAR_TRANSCRIBED_MRNA_POLY_A_TAIL_SHORTENING	1.34032e-06	0.00551007	1.50294	-0.53014
3235	GOBP_REGULATION_OF_OXIDATIVE_PHOSPHORYLATION	1.34032e-06	0.00551007	1.50294	1.091
3236	GOBP_REGULATION_OF_RECEPTOR_LOCALIZATION_TO_SYNAPSE	1.34032e-06	0.00551007	1.50294	0.327187
3237	GOBP_REGULATION_OF_RESPONSE_TO_REACTIVE_OXYGEN_SPECIES	1.34032e-06	0.00551007	1.50294	0.393508
3238	GOBP_REGULATION_OF_SUPEROXIDE_METABOLIC_PROCESS	1.34032e-06	0.00551007	1.50294	0.713168
3239	GOBP_REGULATION_OF_URINE_VOLUME	1.34032e-06	0.00551007	1.50294	0.59252
3240	GOBP_RESPONSE_TO_LEPTIN	1.34032e-06	0.00551007	1.50294	0.0111123
3241	GOBP_RESPONSE_TO_SALT_STRESS	1.34032e-06	0.00551007	1.50294	0.538657
3242	GOBP_RNA_METHYLATION	1.34032e-06	0.00551007	1.50294	-0.405175
3243	GOBP_RNA_POLYMERASE_II_PREINITIATION_COMPLEX_ASSEMBLY	1.34032e-06	0.00551007	1.50294	-0.386531
3244	GOBP_SECONDARY_METABOLITE_BIOSYNTHETIC_PROCESS	1.34032e-06	0.00551007	1.50294	0.204538
3245	GOBP_TAIL_ANCHORED_MEMBRANE_PROTEIN_INSERTION_INTO_ER_MEMBRANE	1.34032e-06	0.00551007	1.50294	0.989228
3246	GOBP_TOLL_LIKE_RECEPTOR_3_SIGNALING_PATHWAY	1.34032e-06	0.00551007	1.50294	0.610551
3247	GOBP_T_HELPER_17_CELL_DIFFERENTIATION	1.34032e-06	0.00551007	1.50294	0.0436601
3248	GOBP_UBIQUITIN_DEPENDENT_ERAD_PATHWAY	1.34032e-06	0.00551007	1.50294	2.39144
3249	GOBP_ADAPTATION_OF_SIGNALING_PATHWAY	3.22468e-06	0.0132566	1.37024	-0.044618
3250	GOBP_BILE_ACID_METABOLIC_PROCESS	3.22468e-06	0.0132566	1.37024	0.809152
3251	GOBP_CARDIOBLAST_DIFFERENTIATION	3.22468e-06	0.0132566	1.37024	-0.527956
3252	GOBP_CARTILAGE_DEVELOPMENT_INVOLVED_IN_ENDOCHONDRAL_BONE_MORPHOGENESIS	3.22468e-06	0.0132566	1.37024	-0.0573039
3253	GOBP_CELLULAR_RESPONSE_TO_INTERFERON_BETA	3.22468e-06	0.0132566	1.37024	0.446214
3254	GOBP_CELL_DEATH_IN_RESPONSE_TO_HYDROGEN_PEROXIDE	3.22468e-06	0.0132566	1.37024	0.213577
3255	GOBP_CELL_DIFFERENTIATION_IN_HINDBRAIN	3.22468e-06	0.0132566	1.37024	-0.16252
3256	GOBP_CEREBELLAR_CORTEX_FORMATION	3.22468e-06	0.0132566	1.37024	-0.098525
3257	GOBP_CHLORIDE_TRANSMEMBRANE_TRANSPORT	3.22468e-06	0.0132566	1.37024	-0.22365
3258	GOBP_CHONDROCYTE_DEVELOPMENT	3.22468e-06	0.0132566	1.37024	-0.155569
3259	GOBP_CHONDROITIN_SULFATE_BIOSYNTHETIC_PROCESS	3.22468e-06	0.0132566	1.37024	0.225741
3260	GOBP_CLEAVAGE_INVOLVED_IN_RRNA_PROCESSING	3.22468e-06	0.0132566	1.37024	-0.344761
3261	GOBP_CYTOPLASMIC_SEQUESTERING_OF_TRANSCRIPTION_FACTOR	3.22468e-06	0.0132566	1.37024	-0.113518
3262	GOBP_DENDRITIC_CELL_CYTOKINE_PRODUCTION	3.22468e-06	0.0132566	1.37024	-0.449096
3263	GOBP_DNA_REPLICATION_INDEPENDENT_CHROMATIN_ORGANIZATION	3.22468e-06	0.0132566	1.37024	-0.281998
3264	GOBP_ENDOCRINE_HORMONE_SECRETION	3.22468e-06	0.0132566	1.37024	0.0377416
3265	GOBP_ENDOSOME_TRANSPORT_VIA_MULTIVESICULAR_BODY_SORTING_PATHWAY	3.22468e-06	0.0132566	1.37024	1.16551
3266	GOBP_EPITHELIAL_TO_MESENCHYMAL_TRANSITION_INVOLVED_IN_ENDOCARDIAL_CUSHION_FORMATION	3.22468e-06	0.0132566	1.37024	-0.122495
3267	GOBP_FACULTATIVE_HETEROCHROMATIN_ASSEMBLY	3.22468e-06	0.0132566	1.37024	-1.00261
3268	GOBP_FC_EPSILON_RECEPTOR_SIGNALING_PATHWAY	3.22468e-06	0.0132566	1.37024	-0.188979
3269	GOBP_HIGH_DENSITY_LIPOPROTEIN_PARTICLE_REMODELING	3.22468e-06	0.0132566	1.37024	0.756449
3270	GOBP_HISTONE_H3_K27_METHYLATION	3.22468e-06	0.0132566	1.37024	-0.35524
3271	GOBP_INDOLE_CONTAINING_COMPOUND_METABOLIC_PROCESS	3.22468e-06	0.0132566	1.37024	0.262454
3272	GOBP_INTERLEUKIN_6_MEDIATED_SIGNALING_PATHWAY	3.22468e-06	0.0132566	1.37024	-0.150018
3273	GOBP_KERATAN_SULFATE_METABOLIC_PROCESS	3.22468e-06	0.0132566	1.37024	0.5007
3274	GOBP_LABYRINTHINE_LAYER_BLOOD_VESSEL_DEVELOPMENT	3.22468e-06	0.0132566	1.37024	-0.0298243
3275	GOBP_MAINTENANCE_OF_PROTEIN_LOCATION_IN_NUCLEUS	3.22468e-06	0.0132566	1.37024	0.454922
3276	GOBP_NADH_METABOLIC_PROCESS	3.22468e-06	0.0132566	1.37024	0.887117
3277	GOBP_NEGATIVE_REGULATION_OF_ATP_METABOLIC_PROCESS	3.22468e-06	0.0132566	1.37024	0.400448
3278	GOBP_NEGATIVE_REGULATION_OF_CARTILAGE_DEVELOPMENT	3.22468e-06	0.0132566	1.37024	-0.0718577
3279	GOBP_NEGATIVE_REGULATION_OF_ENDOPLASMIC_RETICULUM_STRESS_INDUCED_INTRINSIC_APOPTOTIC_SIGNALING_PATHWAY	3.22468e-06	0.0132566	1.37024	0.450796
3280	GOBP_NEGATIVE_REGULATION_OF_NERVOUS_SYSTEM_PROCESS	3.22468e-06	0.0132566	1.37024	0.366822
3281	GOBP_NEGATIVE_REGULATION_OF_OXIDATIVE_STRESS_INDUCED_NEURON_DEATH	3.22468e-06	0.0132566	1.37024	-0.260094
3282	GOBP_NEGATIVE_REGULATION_OF_RESPONSE_TO_REACTIVE_OXYGEN_SPECIES	3.22468e-06	0.0132566	1.37024	0.197117
3283	GOBP_NEGATIVE_REGULATION_OF_SODIUM_ION_TRANSPORT	3.22468e-06	0.0132566	1.37024	-0.0629045
3284	GOBP_NEUROMUSCULAR_SYNAPTIC_TRANSMISSION	3.22468e-06	0.0132566	1.37024	-0.380594
3285	GOBP_NUCLEAR_BODY_ORGANIZATION	3.22468e-06	0.0132566	1.37024	-0.15046
3286	GOBP_NUCLEOSIDE_MONOPHOSPHATE_BIOSYNTHETIC_PROCESS	3.22468e-06	0.0132566	1.37024	0.455725
3287	GOBP_ORGAN_INDUCTION	3.22468e-06	0.0132566	1.37024	0.258709
3288	GOBP_POSITIVE_REGULATION_OF_CALCINEURIN_MEDIATED_SIGNALING	3.22468e-06	0.0132566	1.37024	0.119054
3289	GOBP_POSITIVE_REGULATION_OF_CYCLASE_ACTIVITY	3.22468e-06	0.0132566	1.37024	-0.0641057
3290	GOBP_POSITIVE_REGULATION_OF_LEUKOCYTE_DEGRANULATION	3.22468e-06	0.0132566	1.37024	0.292046
3291	GOBP_POSITIVE_REGULATION_OF_LYMPHOCYTE_APOPTOTIC_PROCESS	3.22468e-06	0.0132566	1.37024	0.443006
3292	GOBP_POSITIVE_REGULATION_OF_MYOBLAST_FUSION	3.22468e-06	0.0132566	1.37024	0.149844
3293	GOBP_POSITIVE_REGULATION_OF_NERVOUS_SYSTEM_PROCESS	3.22468e-06	0.0132566	1.37024	-0.327105
3294	GOBP_POSITIVE_REGULATION_OF_NEUROTRANSMITTER_TRANSPORT	3.22468e-06	0.0132566	1.37024	0.0362593
3295	GOBP_POSITIVE_REGULATION_OF_REACTIVE_OXYGEN_SPECIES_BIOSYNTHETIC_PROCESS	3.22468e-06	0.0132566	1.37024	0.441588
3296	GOBP_POSITIVE_REGULATION_OF_SEQUESTERING_OF_CALCIUM_ION	3.22468e-06	0.0132566	1.37024	0.569539
3297	GOBP_PROTEIN_AUTOPROCESSING	3.22468e-06	0.0132566	1.37024	0.144707
3298	GOBP_PURINE_NUCLEOTIDE_TRANSPORT	3.22468e-06	0.0132566	1.37024	0.133596
3299	GOBP_PYRIDINE_CONTAINING_COMPOUND_BIOSYNTHETIC_PROCESS	3.22468e-06	0.0132566	1.37024	0.61262
3300	GOBP_PYRIMIDINE_CONTAINING_COMPOUND_BIOSYNTHETIC_PROCESS	3.22468e-06	0.0132566	1.37024	0.849225
3301	GOBP_PYRIMIDINE_NUCLEOTIDE_CATABOLIC_PROCESS	3.22468e-06	0.0132566	1.37024	0.298218
3302	GOBP_REGULATION_OF_EXTRACELLULAR_MATRIX_ASSEMBLY	3.22468e-06	0.0132566	1.37024	-0.385881
3303	GOBP_REGULATION_OF_GENE_EXPRESSION_BY_GENOMIC_IMPRINTING	3.22468e-06	0.0132566	1.37024	0.0522522
3304	GOBP_REGULATION_OF_HISTONE_DEACETYLATION	3.22468e-06	0.0132566	1.37024	-0.00893197
3305	GOBP_REGULATION_OF_LIPOPOLYSACCHARIDE_MEDIATED_SIGNALING_PATHWAY	3.22468e-06	0.0132566	1.37024	0.349814
3306	GOBP_REGULATION_OF_MAST_CELL_ACTIVATION	3.22468e-06	0.0132566	1.37024	0.250007
3307	GOBP_REGULATION_OF_PLATELET_DERIVED_GROWTH_FACTOR_RECEPTOR_SIGNALING_PATHWAY	3.22468e-06	0.0132566	1.37024	0.101896
3308	GOBP_REGULATION_OF_PROTEIN_SUMOYLATION	3.22468e-06	0.0132566	1.37024	0.100889
3309	GOBP_REGULATION_OF_PROTON_TRANSPORT	3.22468e-06	0.0132566	1.37024	0.809385
3310	GOBP_REGULATION_OF_SYNCYTIUM_FORMATION_BY_PLASMA_MEMBRANE_FUSION	3.22468e-06	0.0132566	1.37024	0.396619
3311	GOBP_REGULATION_OF_TRANSCRIPTION_BY_RNA_POLYMERASE_III	3.22468e-06	0.0132566	1.37024	-0.583408
3312	GOBP_REGULATION_OF_WATER_LOSS_VIA_SKIN	3.22468e-06	0.0132566	1.37024	-0.264714
3313	GOBP_RENAL_SODIUM_EXCRETION	3.22468e-06	0.0132566	1.37024	0.545441
3314	GOBP_REPLACEMENT_OSSIFICATION	3.22468e-06	0.0132566	1.37024	-0.376227
3315	GOBP_RESPONSE_TO_GROWTH_HORMONE	3.22468e-06	0.0132566	1.37024	0.796872
3316	GOBP_RESPONSE_TO_HYDROPEROXIDE	3.22468e-06	0.0132566	1.37024	0.340264
3317	GOBP_SCF_DEPENDENT_PROTEASOMAL_UBIQUITIN_DEPENDENT_PROTEIN_CATABOLIC_PROCESS	3.22468e-06	0.0132566	1.37024	0.420104
3318	GOBP_SNO_S_RNA_METABOLIC_PROCESS	3.22468e-06	0.0132566	1.37024	-0.197248
3319	GOBP_SPERMATID_NUCLEUS_DIFFERENTIATION	3.22468e-06	0.0132566	1.37024	-0.383275
3320	GOBP_SPLEEN_DEVELOPMENT	3.22468e-06	0.0132566	1.37024	-0.222792
3321	GOBP_STEROID_CATABOLIC_PROCESS	3.22468e-06	0.0132566	1.37024	0.510581
3322	GOBP_TOXIN_TRANSPORT	3.22468e-06	0.0132566	1.37024	0.621313
3323	GOBP_T_CELL_CHEMOTAXIS	3.22468e-06	0.0132566	1.37024	0.120018
3324	GOBP_VASCULAR_ENDOTHELIAL_GROWTH_FACTOR_PRODUCTION	3.22468e-06	0.0132566	1.37024	0.623082
3325	GOBP_VENTRICULAR_SYSTEM_DEVELOPMENT	3.22468e-06	0.0132566	1.37024	0.110131
3326	GOBP_VIRION_ASSEMBLY	3.22468e-06	0.0132566	1.37024	0.966281
3327	GOBP_ZINC_ION_HOMEOSTASIS	3.22468e-06	0.0132566	1.37024	0.0331696
3328	GOBP_ALPHA_BETA_T_CELL_PROLIFERATION	7.513e-06	0.0308859	1.22892	0.621269
3329	GOBP_ANTIVIRAL_INNATE_IMMUNE_RESPONSE	7.513e-06	0.0308859	1.22892	0.286533
3330	GOBP_AROMATIC_AMINO_ACID_FAMILY_METABOLIC_PROCESS	7.513e-06	0.0308859	1.22892	0.285169
3331	GOBP_ATRIAL_CARDIAC_MUSCLE_CELL_TO_AV_NODE_CELL_SIGNALING	7.513e-06	0.0308859	1.22892	-0.0691722
3332	GOBP_ATTACHMENT_OF_SPINDLE_MICROTUBULES_TO_KINETOCHORE	7.513e-06	0.0308859	1.22892	-0.733577
3333	GOBP_AUDITORY_RECEPTOR_CELL_DEVELOPMENT	7.513e-06	0.0308859	1.22892	0.0524775
3334	GOBP_CARDIAC_NEURAL_CREST_CELL_DIFFERENTIATION_INVOLVED_IN_HEART_DEVELOPMENT	7.513e-06	0.0308859	1.22892	-0.0860016
3335	GOBP_CELLULAR_CARBOHYDRATE_CATABOLIC_PROCESS	7.513e-06	0.0308859	1.22892	0.749886
3336	GOBP_CELL_CYCLE_DNA_REPLICATION	7.513e-06	0.0308859	1.22892	-0.615984
3337	GOBP_CELL_PROLIFERATION_IN_HINDBRAIN	7.513e-06	0.0308859	1.22892	0.175851
3338	GOBP_CERAMIDE_CATABOLIC_PROCESS	7.513e-06	0.0308859	1.22892	0.66012
3339	GOBP_DEOXYRIBONUCLEOSIDE_MONOPHOSPHATE_METABOLIC_PROCESS	7.513e-06	0.0308859	1.22892	0.549409
3340	GOBP_DETECTION_OF_VISIBLE_LIGHT	7.513e-06	0.0308859	1.22892	0.00693618
3341	GOBP_DOUBLE_STRAND_BREAK_REPAIR_VIA_NONHOMOLOGOUS_END_JOINING	7.513e-06	0.0308859	1.22892	-0.861827
3342	GOBP_EMBRYONIC_FORELIMB_MORPHOGENESIS	7.513e-06	0.0308859	1.22892	0.828454
3343	GOBP_ENDOCARDIAL_CUSHION_FORMATION	7.513e-06	0.0308859	1.22892	-0.509241
3344	GOBP_GLUTAMINE_METABOLIC_PROCESS	7.513e-06	0.0308859	1.22892	-0.138142
3345	GOBP_HEART_FIELD_SPECIFICATION	7.513e-06	0.0308859	1.22892	-0.470881
3346	GOBP_HEMATOPOIETIC_STEM_CELL_PROLIFERATION	7.513e-06	0.0308859	1.22892	0.514398
3347	GOBP_INFLAMMATORY_RESPONSE_TO_WOUNDING	7.513e-06	0.0308859	1.22892	0.602368
3348	GOBP_INTEGRIN_ACTIVATION	7.513e-06	0.0308859	1.22892	0.329773
3349	GOBP_LEUKOTRIENE_METABOLIC_PROCESS	7.513e-06	0.0308859	1.22892	0.227923
3350	GOBP_LONG_CHAIN_FATTY_ACYL_COA_BIOSYNTHETIC_PROCESS	7.513e-06	0.0308859	1.22892	0.0487229
3351	GOBP_MIRNA_METABOLIC_PROCESS	7.513e-06	0.0308859	1.22892	-0.794826
3352	GOBP_MITOCHONDRIAL_CALCIUM_ION_HOMEOSTASIS	7.513e-06	0.0308859	1.22892	1.16447
3353	GOBP_MITOTIC_G2_M_TRANSITION_CHECKPOINT	7.513e-06	0.0308859	1.22892	-0.526788
3354	GOBP_MITOTIC_INTRA_S_DNA_DAMAGE_CHECKPOINT_SIGNALING	7.513e-06	0.0308859	1.22892	0.0926921
3355	GOBP_NEGATIVE_REGULATION_OF_B_CELL_PROLIFERATION	7.513e-06	0.0308859	1.22892	-0.108969
3356	GOBP_NEGATIVE_REGULATION_OF_CARBOHYDRATE_METABOLIC_PROCESS	7.513e-06	0.0308859	1.22892	0.0929694
3357	GOBP_NEGATIVE_REGULATION_OF_CELL_AGING	7.513e-06	0.0308859	1.22892	-0.114561
3358	GOBP_NEGATIVE_REGULATION_OF_HISTONE_MODIFICATION	7.513e-06	0.0308859	1.22892	-0.635303
3359	GOBP_NEGATIVE_REGULATION_OF_METAPHASE_ANAPHASE_TRANSITION_OF_CELL_CYCLE	7.513e-06	0.0308859	1.22892	-0.993473
3360	GOBP_NEGATIVE_REGULATION_OF_PLASMA_MEMBRANE_BOUNDED_CELL_PROJECTION_ASSEMBLY	7.513e-06	0.0308859	1.22892	0.425973
3361	GOBP_NEPHRIC_DUCT_DEVELOPMENT	7.513e-06	0.0308859	1.22892	-0.377438
3362	GOBP_NUCLEOLAR_LARGE_RRNA_TRANSCRIPTION_BY_RNA_POLYMERASE_I	7.513e-06	0.0308859	1.22892	-0.265584
3363	GOBP_NUCLEOTIDE_TRANSPORT	7.513e-06	0.0308859	1.22892	0.128614
3364	GOBP_POSITIVE_REGULATION_OF_ALCOHOL_BIOSYNTHETIC_PROCESS	7.513e-06	0.0308859	1.22892	-0.00281978
3365	GOBP_POSITIVE_REGULATION_OF_BEHAVIOR	7.513e-06	0.0308859	1.22892	-0.280367
3366	GOBP_POSITIVE_REGULATION_OF_CHROMOSOME_SEPARATION	7.513e-06	0.0308859	1.22892	-0.000772535
3367	GOBP_POSITIVE_REGULATION_OF_DOUBLE_STRAND_BREAK_REPAIR_VIA_NONHOMOLOGOUS_END_JOINING	7.513e-06	0.0308859	1.22892	-0.179993
3368	GOBP_POSITIVE_REGULATION_OF_MAST_CELL_ACTIVATION	7.513e-06	0.0308859	1.22892	0.0371659
3369	GOBP_POSITIVE_REGULATION_OF_MEIOTIC_CELL_CYCLE	7.513e-06	0.0308859	1.22892	0.308292
3370	GOBP_POSITIVE_REGULATION_OF_MITOCHONDRIAL_TRANSLATION	7.513e-06	0.0308859	1.22892	0.508351
3371	GOBP_POSITIVE_REGULATION_OF_MUSCLE_CELL_APOPTOTIC_PROCESS	7.513e-06	0.0308859	1.22892	0.456921
3372	GOBP_POSITIVE_REGULATION_OF_SKELETAL_MUSCLE_TISSUE_DEVELOPMENT	7.513e-06	0.0308859	1.22892	-0.00950874
3373	GOBP_POSITIVE_REGULATION_OF_TRANSCRIPTION_BY_RNA_POLYMERASE_III	7.513e-06	0.0308859	1.22892	-0.506125
3374	GOBP_POSITIVE_REGULATION_OF_TYPE_I_INTERFERON_MEDIATED_SIGNALING_PATHWAY	7.513e-06	0.0308859	1.22892	0.350689
3375	GOBP_PROTEIN_DEGLYCOSYLATION	7.513e-06	0.0308859	1.22892	0.182801
3376	GOBP_PYRIMIDINE_RIBONUCLEOSIDE_TRIPHOSPHATE_METABOLIC_PROCESS	7.513e-06	0.0308859	1.22892	0.534417
3377	GOBP_PYRIMIDINE_RIBONUCLEOTIDE_METABOLIC_PROCESS	7.513e-06	0.0308859	1.22892	0.862111
3378	GOBP_REGULATION_OF_ANIMAL_ORGAN_FORMATION	7.513e-06	0.0308859	1.22892	0.300083
3379	GOBP_REGULATION_OF_COMPLEMENT_ACTIVATION	7.513e-06	0.0308859	1.22892	0.639912
3380	GOBP_REGULATION_OF_DEFENSE_RESPONSE_TO_VIRUS_BY_HOST	7.513e-06	0.0308859	1.22892	-0.0593009
3381	GOBP_REGULATION_OF_GLUCAN_BIOSYNTHETIC_PROCESS	7.513e-06	0.0308859	1.22892	0.296291
3382	GOBP_REGULATION_OF_ICOSANOID_SECRETION	7.513e-06	0.0308859	1.22892	0.322499
3383	GOBP_REGULATION_OF_INTEGRIN_ACTIVATION	7.513e-06	0.0308859	1.22892	-0.021954
3384	GOBP_REGULATION_OF_MICROGLIAL_CELL_ACTIVATION	7.513e-06	0.0308859	1.22892	-0.125997
3385	GOBP_REGULATION_OF_MONOCYTE_DIFFERENTIATION	7.513e-06	0.0308859	1.22892	-0.232224
3386	GOBP_REGULATION_OF_PROTEIN_LOCALIZATION_TO_SYNAPSE	7.513e-06	0.0308859	1.22892	-0.184836
3387	GOBP_REGULATION_OF_RETINOIC_ACID_RECEPTOR_SIGNALING_PATHWAY	7.513e-06	0.0308859	1.22892	0.0626033
3388	GOBP_REGULATION_OF_SENSORY_PERCEPTION	7.513e-06	0.0308859	1.22892	0.280671
3389	GOBP_REGULATION_OF_SKELETAL_MUSCLE_CELL_DIFFERENTIATION	7.513e-06	0.0308859	1.22892	0.278225
3390	GOBP_REGULATION_OF_TELOMERE_CAPPING	7.513e-06	0.0308859	1.22892	-0.490771
3391	GOBP_REGULATION_OF_VASCULOGENESIS	7.513e-06	0.0308859	1.22892	0.398247
3392	GOBP_RESPONSE_TO_IMMOBILIZATION_STRESS	7.513e-06	0.0308859	1.22892	0.0604658
3393	GOBP_RESPONSE_TO_NITRIC_OXIDE	7.513e-06	0.0308859	1.22892	-0.132365
3394	GOBP_RESPONSE_TO_PAIN	7.513e-06	0.0308859	1.22892	0.41855
3395	GOBP_RETINOL_METABOLIC_PROCESS	7.513e-06	0.0308859	1.22892	0.453881
3396	GOBP_RETROGRADE_AXONAL_TRANSPORT	7.513e-06	0.0308859	1.22892	0.601677
3397	GOBP_RIBONUCLEOSIDE_MONOPHOSPHATE_BIOSYNTHETIC_PROCESS	7.513e-06	0.0308859	1.22892	0.364434
3398	GOBP_RNA_MEDIATED_GENE_SILENCING_BY_INHIBITION_OF_TRANSLATION	7.513e-06	0.0308859	1.22892	-0.457279
3399	GOBP_T_HELPER_17_TYPE_IMMUNE_RESPONSE	7.513e-06	0.0308859	1.22892	-0.0221184
3400	GOBP_UBIQUITIN_DEPENDENT_PROTEIN_CATABOLIC_PROCESS_VIA_THE_MULTIVESICULAR_BODY_SORTING_PATHWAY	7.513e-06	0.0308859	1.22892	0.590747
3401	GOBP_WOUND_HEALING_SPREADING_OF_EPIDERMAL_CELLS	7.513e-06	0.0308859	1.22892	-0.0944533
3402	GOBP_ACID_SECRETION	1.69523e-05	0.069691	1.07556	-0.0307307
3403	GOBP_ACROSOME_ASSEMBLY	1.69523e-05	0.069691	1.07556	0.00852915
3404	GOBP_ATP_TRANSPORT	1.69523e-05	0.069691	1.07556	0.0601602
3405	GOBP_CDC42_PROTEIN_SIGNAL_TRANSDUCTION	1.69523e-05	0.069691	1.07556	0.284529
3406	GOBP_CELLULAR_POLYSACCHARIDE_CATABOLIC_PROCESS	1.69523e-05	0.069691	1.07556	0.165584
3407	GOBP_DEFINITIVE_HEMOPOIESIS	1.69523e-05	0.069691	1.07556	-0.234688
3408	GOBP_DENDRITE_SELF_AVOIDANCE	1.69523e-05	0.069691	1.07556	0.387647
3409	GOBP_DENDRITIC_CELL_CHEMOTAXIS	1.69523e-05	0.069691	1.07556	0.487651
3410	GOBP_DETECTION_OF_MECHANICAL_STIMULUS_INVOLVED_IN_SENSORY_PERCEPTION_OF_SOUND	1.69523e-05	0.069691	1.07556	-0.290039
3411	GOBP_DNA_LIGATION	1.69523e-05	0.069691	1.07556	-0.257467
3412	GOBP_ENDOTHELIAL_CELL_CHEMOTAXIS	1.69523e-05	0.069691	1.07556	0.0517166
3413	GOBP_ENTRAINMENT_OF_CIRCADIAN_CLOCK	1.69523e-05	0.069691	1.07556	-0.412777
3414	GOBP_FATTY_ACYL_COA_METABOLIC_PROCESS	1.69523e-05	0.069691	1.07556	0.283232
3415	GOBP_GANGLIOSIDE_BIOSYNTHETIC_PROCESS	1.69523e-05	0.069691	1.07556	0.120312
3416	GOBP_GLYCOSYL_COMPOUND_CATABOLIC_PROCESS	1.69523e-05	0.069691	1.07556	0.519726
3417	GOBP_HISTONE_DEUBIQUITINATION	1.69523e-05	0.069691	1.07556	-0.311368
3418	GOBP_HISTONE_H4_K16_ACETYLATION	1.69523e-05	0.069691	1.07556	-0.748774
3419	GOBP_IMMUNE_RESPONSE_TO_TUMOR_CELL	1.69523e-05	0.069691	1.07556	0.237221
3420	GOBP_INNATE_IMMUNE_RESPONSE_ACTIVATING_SIGNAL_TRANSDUCTION	1.69523e-05	0.069691	1.07556	-0.315343
3421	GOBP_INTERFERON_ALPHA_PRODUCTION	1.69523e-05	0.069691	1.07556	-0.282642
3422	GOBP_LATE_ENDOSOME_TO_LYSOSOME_TRANSPORT	1.69523e-05	0.069691	1.07556	0.634505
3423	GOBP_LEUKOCYTE_MIGRATION_INVOLVED_IN_INFLAMMATORY_RESPONSE	1.69523e-05	0.069691	1.07556	0.199883
3424	GOBP_LYMPHOCYTE_CHEMOTAXIS	1.69523e-05	0.069691	1.07556	0.378574
3425	GOBP_MAINTENANCE_OF_GASTROINTESTINAL_EPITHELIUM	1.69523e-05	0.069691	1.07556	0.108992
3426	GOBP_MICROVILLUS_ORGANIZATION	1.69523e-05	0.069691	1.07556	-0.0742953
3427	GOBP_MITOCHONDRIAL_TRANSLATION	1.69523e-05	0.069691	1.07556	2.2776
3428	GOBP_MONOUBIQUITINATED_PROTEIN_DEUBIQUITINATION	1.69523e-05	0.069691	1.07556	-0.229158
3429	GOBP_MYOTUBE_CELL_DEVELOPMENT	1.69523e-05	0.069691	1.07556	0.458031
3430	GOBP_NEGATIVE_REGULATION_OF_BONE_MINERALIZATION	1.69523e-05	0.069691	1.07556	-0.112525
3431	GOBP_NEGATIVE_REGULATION_OF_INTERLEUKIN_1_PRODUCTION	1.69523e-05	0.069691	1.07556	0.608927
3432	GOBP_NEGATIVE_REGULATION_OF_MIRNA_TRANSCRIPTION	1.69523e-05	0.069691	1.07556	-0.451768
3433	GOBP_NEGATIVE_REGULATION_OF_NATURAL_KILLER_CELL_MEDIATED_IMMUNITY	1.69523e-05	0.069691	1.07556	0.627909
3434	GOBP_NEGATIVE_REGULATION_OF_PROTEIN_LOCALIZATION_TO_CELL_PERIPHERY	1.69523e-05	0.069691	1.07556	0.41248
3435	GOBP_NEGATIVE_REGULATION_OF_PROTEIN_LOCALIZATION_TO_MEMBRANE	1.69523e-05	0.069691	1.07556	0.424016
3436	GOBP_NEURONAL_ACTION_POTENTIAL	1.69523e-05	0.069691	1.07556	-0.405247
3437	GOBP_NUCLEOLUS_ORGANIZATION	1.69523e-05	0.069691	1.07556	-0.212157
3438	GOBP_OOCYTE_DIFFERENTIATION	1.69523e-05	0.069691	1.07556	-0.0867913
3439	GOBP_PENTOSE_PHOSPHATE_SHUNT	1.69523e-05	0.069691	1.07556	0.399972
3440	GOBP_PHOSPHATIDYLETHANOLAMINE_METABOLIC_PROCESS	1.69523e-05	0.069691	1.07556	0.604495
3441	GOBP_POLYOL_CATABOLIC_PROCESS	1.69523e-05	0.069691	1.07556	0.091601
3442	GOBP_POLYSACCHARIDE_CATABOLIC_PROCESS	1.69523e-05	0.069691	1.07556	0.166309
3443	GOBP_POSITIVE_REGULATION_OF_DEFENSE_RESPONSE_TO_VIRUS_BY_HOST	1.69523e-05	0.069691	1.07556	0.0292151
3444	GOBP_POSITIVE_REGULATION_OF_GLYCOLYTIC_PROCESS	1.69523e-05	0.069691	1.07556	-0.0482284
3445	GOBP_POSITIVE_REGULATION_OF_LYMPHOCYTE_CHEMOTAXIS	1.69523e-05	0.069691	1.07556	0.0903427
3446	GOBP_POSITIVE_REGULATION_OF_METAPHASE_ANAPHASE_TRANSITION_OF_CELL_CYCLE	1.69523e-05	0.069691	1.07556	-0.0105966
3447	GOBP_POSITIVE_REGULATION_OF_MONOCYTE_CHEMOTAXIS	1.69523e-05	0.069691	1.07556	0.177684
3448	GOBP_POSITIVE_REGULATION_OF_MORPHOGENESIS_OF_AN_EPITHELIUM	1.69523e-05	0.069691	1.07556	0.445542
3449	GOBP_POSITIVE_REGULATION_OF_STEROID_BIOSYNTHETIC_PROCESS	1.69523e-05	0.069691	1.07556	0.0290345
3450	GOBP_POSITIVE_REGULATION_OF_TELOMERE_CAPPING	1.69523e-05	0.069691	1.07556	-0.31715
3451	GOBP_REGULATION_OF_BICELLULAR_TIGHT_JUNCTION_ASSEMBLY	1.69523e-05	0.069691	1.07556	-0.211559
3452	GOBP_REGULATION_OF_B_CELL_RECEPTOR_SIGNALING_PATHWAY	1.69523e-05	0.069691	1.07556	0.108702
3453	GOBP_REGULATION_OF_DELAYED_RECTIFIER_POTASSIUM_CHANNEL_ACTIVITY	1.69523e-05	0.069691	1.07556	-0.0812755
3454	GOBP_REGULATION_OF_ENDOTHELIAL_CELL_CHEMOTAXIS	1.69523e-05	0.069691	1.07556	-0.249951
3455	GOBP_REGULATION_OF_GOLGI_ORGANIZATION	1.69523e-05	0.069691	1.07556	-0.373288
3456	GOBP_REGULATION_OF_GRANULOCYTE_CHEMOTAXIS	1.69523e-05	0.069691	1.07556	0.368981
3457	GOBP_REGULATION_OF_HAIR_CYCLE	1.69523e-05	0.069691	1.07556	0.068618
3458	GOBP_REGULATION_OF_LYSOSOMAL_LUMEN_PH	1.69523e-05	0.069691	1.07556	0.985934
3459	GOBP_REGULATION_OF_MYOTUBE_DIFFERENTIATION	1.69523e-05	0.069691	1.07556	0.0421548
3460	GOBP_RENAL_VESICLE_DEVELOPMENT	1.69523e-05	0.069691	1.07556	-0.117815
3461	GOBP_REPLICATIVE_SENESCENCE	1.69523e-05	0.069691	1.07556	0.27765
3462	GOBP_RESPONSE_TO_MANGANESE_ION	1.69523e-05	0.069691	1.07556	0.869283
3463	GOBP_RNA_PHOSPHODIESTER_BOND_HYDROLYSIS_EXONUCLEOLYTIC	1.69523e-05	0.069691	1.07556	-0.507017
3464	GOBP_SENSORY_PERCEPTION_OF_TEMPERATURE_STIMULUS	1.69523e-05	0.069691	1.07556	0.121674
3465	GOBP_SINGLE_STRANDED_VIRAL_RNA_REPLICATION_VIA_DOUBLE_STRANDED_DNA_INTERMEDIATE	1.69523e-05	0.069691	1.07556	-0.587217
3466	GOBP_SYNAPTIC_TRANSMISSION_CHOLINERGIC	1.69523e-05	0.069691	1.07556	0.452755
3467	GOBP_TETRAPYRROLE_BIOSYNTHETIC_PROCESS	1.69523e-05	0.069691	1.07556	1.10789
3468	GOBP_TRIGLYCERIDE_CATABOLIC_PROCESS	1.69523e-05	0.069691	1.07556	0.069096
3469	GOBP_TRIPARTITE_REGIONAL_SUBDIVISION	1.69523e-05	0.069691	1.07556	0.134019
3470	GOBP_TROPHECTODERMAL_CELL_DIFFERENTIATION	1.69523e-05	0.069691	1.07556	-0.404332
3471	GOBP_XENOBIOTIC_TRANSPORT	1.69523e-05	0.069691	1.07556	0.468327
3472	GOBP_ANDROGEN_METABOLIC_PROCESS	3.70489e-05	0.152308	0.904034	0.154107
3473	GOBP_ANTIBACTERIAL_HUMORAL_RESPONSE	3.70489e-05	0.152308	0.904034	0.41778
3474	GOBP_BLOOD_VESSEL_ENDOTHELIAL_CELL_PROLIFERATION_INVOLVED_IN_SPROUTING_ANGIOGENESIS	3.70489e-05	0.152308	0.904034	0.128548
3475	GOBP_C21_STEROID_HORMONE_METABOLIC_PROCESS	3.70489e-05	0.152308	0.904034	0.605311
3476	GOBP_CAMP_METABOLIC_PROCESS	3.70489e-05	0.152308	0.904034	0.0880439
3477	GOBP_CELLULAR_RESPONSE_TO_LOW_DENSITY_LIPOPROTEIN_PARTICLE_STIMULUS	3.70489e-05	0.152308	0.904034	0.538689
3478	GOBP_CELL_JUNCTION_DISASSEMBLY	3.70489e-05	0.152308	0.904034	-0.318637
3479	GOBP_CHROMOSOME_CONDENSATION	3.70489e-05	0.152308	0.904034	-0.732167
3480	GOBP_CYTOKINETIC_PROCESS	3.70489e-05	0.152308	0.904034	0.355835
3481	GOBP_DEOXYRIBONUCLEOTIDE_BIOSYNTHETIC_PROCESS	3.70489e-05	0.152308	0.904034	0.341685
3482	GOBP_DEOXYRIBOSE_PHOSPHATE_METABOLIC_PROCESS	3.70489e-05	0.152308	0.904034	0.760066
3483	GOBP_DETECTION_OF_BIOTIC_STIMULUS	3.70489e-05	0.152308	0.904034	0.546078
3484	GOBP_DIOL_BIOSYNTHETIC_PROCESS	3.70489e-05	0.152308	0.904034	0.558975
3485	GOBP_DNA_REPLICATION_INITIATION	3.70489e-05	0.152308	0.904034	-0.541762
3486	GOBP_ENDOPLASMIC_RETICULUM_TO_CYTOSOL_TRANSPORT	3.70489e-05	0.152308	0.904034	0.771671
3487	GOBP_GLYCINE_METABOLIC_PROCESS	3.70489e-05	0.152308	0.904034	0.218294
3488	GOBP_GLYCOSYL_COMPOUND_BIOSYNTHETIC_PROCESS	3.70489e-05	0.152308	0.904034	0.256465
3489	GOBP_GOLGI_TO_ENDOSOME_TRANSPORT	3.70489e-05	0.152308	0.904034	-0.00132091
3490	GOBP_GROOMING_BEHAVIOR	3.70489e-05	0.152308	0.904034	0.404469
3491	GOBP_HISTONE_H3_K36_METHYLATION	3.70489e-05	0.152308	0.904034	-0.660696
3492	GOBP_IMP_METABOLIC_PROCESS	3.70489e-05	0.152308	0.904034	0.161671
3493	GOBP_INTESTINAL_ABSORPTION	3.70489e-05	0.152308	0.904034	-0.0125928
3494	GOBP_KERATINOCYTE_MIGRATION	3.70489e-05	0.152308	0.904034	-0.0605061
3495	GOBP_MALE_MEIOTIC_NUCLEAR_DIVISION	3.70489e-05	0.152308	0.904034	-0.0749298
3496	GOBP_MITOCHONDRIAL_GENOME_MAINTENANCE	3.70489e-05	0.152308	0.904034	-0.000540143
3497	GOBP_MONOCYTE_CHEMOTACTIC_PROTEIN_1_PRODUCTION	3.70489e-05	0.152308	0.904034	0.269955
3498	GOBP_NEGATIVE_REGULATION_OF_CELLULAR_SENESCENCE	3.70489e-05	0.152308	0.904034	-0.436075
3499	GOBP_NEGATIVE_REGULATION_OF_HISTONE_METHYLATION	3.70489e-05	0.152308	0.904034	-0.336386
3500	GOBP_NEGATIVE_REGULATION_OF_LIPID_LOCALIZATION	3.70489e-05	0.152308	0.904034	0.25711
3501	GOBP_NEGATIVE_REGULATION_OF_VIRAL_TRANSCRIPTION	3.70489e-05	0.152308	0.904034	0.405182
3502	GOBP_NEUTROPHIL_ACTIVATION_INVOLVED_IN_IMMUNE_RESPONSE	3.70489e-05	0.152308	0.904034	-0.0669116
3503	GOBP_NOREPINEPHRINE_TRANSPORT	3.70489e-05	0.152308	0.904034	0.217592
3504	GOBP_NUCLEAR_MEMBRANE_REASSEMBLY	3.70489e-05	0.152308	0.904034	0.5183
3505	GOBP_ORGANIC_CATION_TRANSPORT	3.70489e-05	0.152308	0.904034	0.190989
3506	GOBP_PHAGOCYTOSIS_RECOGNITION	3.70489e-05	0.152308	0.904034	-0.0665247
3507	GOBP_PLASMA_MEMBRANE_PHOSPHOLIPID_SCRAMBLING	3.70489e-05	0.152308	0.904034	0.605598
3508	GOBP_POLYAMINE_BIOSYNTHETIC_PROCESS	3.70489e-05	0.152308	0.904034	0.765769
3509	GOBP_POSITIVE_REGULATION_OF_GLYCOPROTEIN_METABOLIC_PROCESS	3.70489e-05	0.152308	0.904034	0.208872
3510	GOBP_POSITIVE_REGULATION_OF_VASCULAR_ENDOTHELIAL_CELL_PROLIFERATION	3.70489e-05	0.152308	0.904034	-0.215306
3511	GOBP_PROTEIN_ADP_RIBOSYLATION	3.70489e-05	0.152308	0.904034	0.0124778
3512	GOBP_PROTEIN_O_LINKED_MANNOSYLATION	3.70489e-05	0.152308	0.904034	0.169494
3513	GOBP_PYRIMIDINE_NUCLEOSIDE_MONOPHOSPHATE_METABOLIC_PROCESS	3.70489e-05	0.152308	0.904034	0.357351
3514	GOBP_REGULATION_OF_CAMP_DEPENDENT_PROTEIN_KINASE_ACTIVITY	3.70489e-05	0.152308	0.904034	-0.0407051
3515	GOBP_REGULATION_OF_CHROMATIN_ASSEMBLY	3.70489e-05	0.152308	0.904034	-1.18341
3516	GOBP_REGULATION_OF_DNA_DEPENDENT_DNA_REPLICATION	3.70489e-05	0.152308	0.904034	-0.347352
3517	GOBP_REGULATION_OF_ENDOCRINE_PROCESS	3.70489e-05	0.152308	0.904034	-0.0493308
3518	GOBP_REGULATION_OF_MITOCHONDRIAL_GENE_EXPRESSION	3.70489e-05	0.152308	0.904034	0.729099
3519	GOBP_REGULATION_OF_MRNA_POLYADENYLATION	3.70489e-05	0.152308	0.904034	-0.509987
3520	GOBP_REGULATION_OF_TOLL_LIKE_RECEPTOR_4_SIGNALING_PATHWAY	3.70489e-05	0.152308	0.904034	0.202537
3521	GOBP_RESPONSE_TO_ATP	3.70489e-05	0.152308	0.904034	-0.0419657
3522	GOBP_RESPONSE_TO_FOLLICLE_STIMULATING_HORMONE	3.70489e-05	0.152308	0.904034	-0.0187889
3523	GOBP_TUBULIN_DEACETYLATION	3.70489e-05	0.152308	0.904034	-0.059469
3524	GOBP_ZINC_ION_TRANSPORT	3.70489e-05	0.152308	0.904034	0.207226
3525	GOBP_ANAPHASE_PROMOTING_COMPLEX_DEPENDENT_CATABOLIC_PROCESS	7.84331e-05	0.322438	0.701109	-0.0808619
3526	GOBP_BLASTOCYST_FORMATION	7.84331e-05	0.322438	0.701109	-0.927563
3527	GOBP_CELLULAR_RESPONSE_TO_CHOLESTEROL	7.84331e-05	0.322438	0.701109	-0.125569
3528	GOBP_CELLULAR_RESPONSE_TO_LEPTIN_STIMULUS	7.84331e-05	0.322438	0.701109	-0.0849089
3529	GOBP_CELLULAR_RESPONSE_TO_STEROL	7.84331e-05	0.322438	0.701109	0.0303456
3530	GOBP_CELL_FATE_COMMITMENT_INVOLVED_IN_FORMATION_OF_PRIMARY_GERM_LAYER	7.84331e-05	0.322438	0.701109	0.0847328
3531	GOBP_CORONARY_VASCULATURE_MORPHOGENESIS	7.84331e-05	0.322438	0.701109	-0.284639
3532	GOBP_DETECTION_OF_LIGHT_STIMULUS_INVOLVED_IN_SENSORY_PERCEPTION	7.84331e-05	0.322438	0.701109	0.19749
3533	GOBP_DETERMINATION_OF_ADULT_LIFESPAN	7.84331e-05	0.322438	0.701109	-0.253122
3534	GOBP_DNA_DEALKYLATION	7.84331e-05	0.322438	0.701109	-0.280623
3535	GOBP_DNA_DOUBLE_STRAND_BREAK_PROCESSING	7.84331e-05	0.322438	0.701109	-0.165088
3536	GOBP_EXTRACELLULAR_VESICLE_BIOGENESIS	7.84331e-05	0.322438	0.701109	0.767493
3537	GOBP_FATTY_ACID_TRANSMEMBRANE_TRANSPORT	7.84331e-05	0.322438	0.701109	0.342443
3538	GOBP_FEMALE_MEIOTIC_NUCLEAR_DIVISION	7.84331e-05	0.322438	0.701109	-0.315047
3539	GOBP_GROWTH_PLATE_CARTILAGE_DEVELOPMENT	7.84331e-05	0.322438	0.701109	-0.0580201
3540	GOBP_HISTONE_H2A_MONOUBIQUITINATION	7.84331e-05	0.322438	0.701109	0.156313
3541	GOBP_INFLAMMASOME_COMPLEX_ASSEMBLY	7.84331e-05	0.322438	0.701109	0.0746778
3542	GOBP_INTERLEUKIN_1_MEDIATED_SIGNALING_PATHWAY	7.84331e-05	0.322438	0.701109	-0.0586723
3543	GOBP_I_KAPPAB_PHOSPHORYLATION	7.84331e-05	0.322438	0.701109	0.102016
3544	GOBP_LIPID_IMPORT_INTO_CELL	7.84331e-05	0.322438	0.701109	0.256286
3545	GOBP_MEDIUM_CHAIN_FATTY_ACID_METABOLIC_PROCESS	7.84331e-05	0.322438	0.701109	-0.0963156
3546	GOBP_MITOCHONDRIAL_CYTOCHROME_C_OXIDASE_ASSEMBLY	7.84331e-05	0.322438	0.701109	1.01415
3547	GOBP_NEGATIVE_REGULATION_OF_DNA_REPLICATION	7.84331e-05	0.322438	0.701109	0.207057
3548	GOBP_NEGATIVE_REGULATION_OF_GTPASE_ACTIVITY	7.84331e-05	0.322438	0.701109	0.273392
3549	GOBP_NEGATIVE_REGULATION_OF_INTERLEUKIN_1_BETA_PRODUCTION	7.84331e-05	0.322438	0.701109	0.618777
3550	GOBP_NEGATIVE_REGULATION_OF_MYOBLAST_DIFFERENTIATION	7.84331e-05	0.322438	0.701109	0.0829854
3551	GOBP_OLEFINIC_COMPOUND_BIOSYNTHETIC_PROCESS	7.84331e-05	0.322438	0.701109	0.187734
3552	GOBP_OSTEOBLAST_DEVELOPMENT	7.84331e-05	0.322438	0.701109	0.111522
3553	GOBP_OTIC_VESICLE_DEVELOPMENT	7.84331e-05	0.322438	0.701109	-0.34252
3554	GOBP_PHOSPHATIDYLINOSITOL_DEPHOSPHORYLATION	7.84331e-05	0.322438	0.701109	-0.0827057
3555	GOBP_PHOSPHOLIPID_DEPHOSPHORYLATION	7.84331e-05	0.322438	0.701109	-0.017154
3556	GOBP_PHOTOTRANSDUCTION	7.84331e-05	0.322438	0.701109	-0.00671787
3557	GOBP_POSITIVE_REGULATION_BY_HOST_OF_VIRAL_TRANSCRIPTION	7.84331e-05	0.322438	0.701109	-0.497645
3558	GOBP_POSITIVE_REGULATION_OF_ANTIGEN_RECEPTOR_MEDIATED_SIGNALING_PATHWAY	7.84331e-05	0.322438	0.701109	0.0220381
3559	GOBP_POSITIVE_REGULATION_OF_BONE_RESORPTION	7.84331e-05	0.322438	0.701109	0.0449833
3560	GOBP_POSITIVE_REGULATION_OF_CHROMATIN_ORGANIZATION	7.84331e-05	0.322438	0.701109	-0.677853
3561	GOBP_POSITIVE_REGULATION_OF_DNA_TEMPLATED_TRANSCRIPTION_ELONGATION	7.84331e-05	0.322438	0.701109	-0.758306
3562	GOBP_POSITIVE_REGULATION_OF_HEART_RATE	7.84331e-05	0.322438	0.701109	-0.0259081
3563	GOBP_POSITIVE_REGULATION_OF_HISTONE_ACETYLATION	7.84331e-05	0.322438	0.701109	-0.0889249
3564	GOBP_POSITIVE_REGULATION_OF_SYNCYTIUM_FORMATION_BY_PLASMA_MEMBRANE_FUSION	7.84331e-05	0.322438	0.701109	0.41317
3565	GOBP_POSITIVE_REGULATION_OF_TRIGLYCERIDE_METABOLIC_PROCESS	7.84331e-05	0.322438	0.701109	0.077672
3566	GOBP_PYRIMIDINE_NUCLEOBASE_METABOLIC_PROCESS	7.84331e-05	0.322438	0.701109	-0.201661
3567	GOBP_PYRIMIDINE_RIBONUCLEOTIDE_BIOSYNTHETIC_PROCESS	7.84331e-05	0.322438	0.701109	0.751413
3568	GOBP_REGULATION_OF_CELLULAR_AMINE_METABOLIC_PROCESS	7.84331e-05	0.322438	0.701109	0.380728
3569	GOBP_REGULATION_OF_CELLULAR_RESPONSE_TO_HEAT	7.84331e-05	0.322438	0.701109	-0.473598
3570	GOBP_REGULATION_OF_DOUBLE_STRAND_BREAK_REPAIR_VIA_NONHOMOLOGOUS_END_JOINING	7.84331e-05	0.322438	0.701109	-0.169147
3571	GOBP_REGULATION_OF_EPITHELIAL_CELL_DIFFERENTIATION_INVOLVED_IN_KIDNEY_DEVELOPMENT	7.84331e-05	0.322438	0.701109	0.570915
3572	GOBP_REGULATION_OF_EXOSOMAL_SECRETION	7.84331e-05	0.322438	0.701109	0.560281
3573	GOBP_REGULATION_OF_GTP_BINDING	7.84331e-05	0.322438	0.701109	0.0618361
3574	GOBP_REGULATION_OF_MAST_CELL_ACTIVATION_INVOLVED_IN_IMMUNE_RESPONSE	7.84331e-05	0.322438	0.701109	0.123608
3575	GOBP_REGULATION_OF_MYELOID_LEUKOCYTE_MEDIATED_IMMUNITY	7.84331e-05	0.322438	0.701109	0.00656237
3576	GOBP_REGULATION_OF_NEUTROPHIL_CHEMOTAXIS	7.84331e-05	0.322438	0.701109	0.338775
3577	GOBP_REGULATION_OF_PHOSPHOLIPID_METABOLIC_PROCESS	7.84331e-05	0.322438	0.701109	0.165528
3578	GOBP_REGULATION_OF_PROTEIN_K63_LINKED_UBIQUITINATION	7.84331e-05	0.322438	0.701109	-0.095306
3579	GOBP_REGULATION_OF_RESPIRATORY_GASEOUS_EXCHANGE	7.84331e-05	0.322438	0.701109	-0.242394
3580	GOBP_REGULATION_OF_STEM_CELL_POPULATION_MAINTENANCE	7.84331e-05	0.322438	0.701109	-0.143449
3581	GOBP_RNA_INTERFERENCE	7.84331e-05	0.322438	0.701109	-0.419937
3582	GOBP_SKELETAL_MUSCLE_ADAPTATION	7.84331e-05	0.322438	0.701109	0.64772
3583	GOBP_SPHINGOSINE_BIOSYNTHETIC_PROCESS	7.84331e-05	0.322438	0.701109	0.435959
3584	GOBP_SULFUR_AMINO_ACID_METABOLIC_PROCESS	7.84331e-05	0.322438	0.701109	0.373219
3585	GOBP_SUPPRESSION_OF_VIRAL_RELEASE_BY_HOST	7.84331e-05	0.322438	0.701109	-0.0624145
3586	GOBP_VESICLE_TARGETING_ROUGH_ER_TO_CIS_GOLGI	7.84331e-05	0.322438	0.701109	0.715618
3587	GOBP_ACROSOME_REACTION	0.000160861	0.661299	0.423795	-0.22488
3588	GOBP_ADENYLATE_CYCLASE_ACTIVATING_ADRENERGIC_RECEPTOR_SIGNALING_PATHWAY	0.000160861	0.661299	0.423795	-0.0587081
3589	GOBP_APOPTOTIC_DNA_FRAGMENTATION	0.000160861	0.661299	0.423795	0.162711
3590	GOBP_AROMATIC_AMINO_ACID_FAMILY_CATABOLIC_PROCESS	0.000160861	0.661299	0.423795	0.0670792
3591	GOBP_AUDITORY_RECEPTOR_CELL_MORPHOGENESIS	0.000160861	0.661299	0.423795	0.149969
3592	GOBP_AUTOPHAGY_OF_NUCLEUS	0.000160861	0.661299	0.423795	-0.0781616
3593	GOBP_BENZENE_CONTAINING_COMPOUND_METABOLIC_PROCESS	0.000160861	0.661299	0.423795	0.359533
3594	GOBP_BRANCHED_CHAIN_AMINO_ACID_CATABOLIC_PROCESS	0.000160861	0.661299	0.423795	0.719586
3595	GOBP_CALCIUM_MEDIATED_SIGNALING_USING_INTRACELLULAR_CALCIUM_SOURCE	0.000160861	0.661299	0.423795	0.730754
3596	GOBP_CELL_CELL_SIGNALING_INVOLVED_IN_CARDIAC_CONDUCTION	0.000160861	0.661299	0.423795	0.00390231
3597	GOBP_CELL_DIFFERENTIATION_INVOLVED_IN_EMBRYONIC_PLACENTA_DEVELOPMENT	0.000160861	0.661299	0.423795	-0.145631
3598	GOBP_COPPER_ION_TRANSPORT	0.000160861	0.661299	0.423795	0.625577
3599	GOBP_DETECTION_OF_STIMULUS_INVOLVED_IN_SENSORY_PERCEPTION_OF_PAIN	0.000160861	0.661299	0.423795	0.30292
3600	GOBP_DETECTION_OF_TEMPERATURE_STIMULUS	0.000160861	0.661299	0.423795	0.143277
3601	GOBP_DNA_CATABOLIC_PROCESS_ENDONUCLEOLYTIC	0.000160861	0.661299	0.423795	0.232286
3602	GOBP_DORSAL_SPINAL_CORD_DEVELOPMENT	0.000160861	0.661299	0.423795	-0.398406
3603	GOBP_FORMATION_OF_EXTRACHROMOSOMAL_CIRCULAR_DNA	0.000160861	0.661299	0.423795	-0.0970446
3604	GOBP_GLYCEROL_ETHER_METABOLIC_PROCESS	0.000160861	0.661299	0.423795	0.450666
3605	GOBP_GONADOTROPIN_SECRETION	0.000160861	0.661299	0.423795	-0.00321802
3606	GOBP_HISTONE_LYSINE_DEMETHYLATION	0.000160861	0.661299	0.423795	-0.570449
3607	GOBP_HOMOLOGOUS_CHROMOSOME_SEGREGATION	0.000160861	0.661299	0.423795	-0.290311
3608	GOBP_IRE1_MEDIATED_UNFOLDED_PROTEIN_RESPONSE	0.000160861	0.661299	0.423795	0.459112
3609	GOBP_LACTATE_METABOLIC_PROCESS	0.000160861	0.661299	0.423795	0.354322
3610	GOBP_MACROPHAGE_ACTIVATION_INVOLVED_IN_IMMUNE_RESPONSE	0.000160861	0.661299	0.423795	0.146505
3611	GOBP_METANEPHRIC_RENAL_VESICLE_MORPHOGENESIS	0.000160861	0.661299	0.423795	0.133487
3612	GOBP_MULTIVESICULAR_BODY_ORGANIZATION	0.000160861	0.661299	0.423795	0.499086
3613	GOBP_NCRNA_CATABOLIC_PROCESS	0.000160861	0.661299	0.423795	-0.421629
3614	GOBP_NEGATIVE_REGULATION_OF_CELL_MIGRATION_INVOLVED_IN_SPROUTING_ANGIOGENESIS	0.000160861	0.661299	0.423795	0.0354719
3615	GOBP_NEGATIVE_REGULATION_OF_MACROPHAGE_ACTIVATION	0.000160861	0.661299	0.423795	-0.133259
3616	GOBP_NEGATIVE_REGULATION_OF_MYOTUBE_DIFFERENTIATION	0.000160861	0.661299	0.423795	0.12534
3617	GOBP_NEGATIVE_REGULATION_OF_SMOOTH_MUSCLE_CELL_DIFFERENTIATION	0.000160861	0.661299	0.423795	-0.0890322
3618	GOBP_NEUTROPHIL_MEDIATED_IMMUNITY	0.000160861	0.661299	0.423795	0.0482643
3619	GOBP_NUCLEOTIDE_SUGAR_METABOLIC_PROCESS	0.000160861	0.661299	0.423795	0.112002
3620	GOBP_ONE_CARBON_METABOLIC_PROCESS	0.000160861	0.661299	0.423795	0.0370244
3621	GOBP_PEPTIDE_CATABOLIC_PROCESS	0.000160861	0.661299	0.423795	0.294562
3622	GOBP_PEROXISOMAL_TRANSPORT	0.000160861	0.661299	0.423795	0.0265
3623	GOBP_PHARYNGEAL_SYSTEM_DEVELOPMENT	0.000160861	0.661299	0.423795	-0.344082
3624	GOBP_PHOSPHATIDYLGLYCEROL_METABOLIC_PROCESS	0.000160861	0.661299	0.423795	0.515059
3625	GOBP_POSITIVE_REGULATION_OF_CIRCADIAN_RHYTHM	0.000160861	0.661299	0.423795	0.154739
3626	GOBP_POSITIVE_REGULATION_OF_REGULATORY_T_CELL_DIFFERENTIATION	0.000160861	0.661299	0.423795	-0.211118
3627	GOBP_PROTEIN_LIPID_COMPLEX_ASSEMBLY	0.000160861	0.661299	0.423795	0.421575
3628	GOBP_REGULATION_OF_LYMPHOCYTE_CHEMOTAXIS	0.000160861	0.661299	0.423795	0.169788
3629	GOBP_REGULATION_OF_MACROPHAGE_DIFFERENTIATION	0.000160861	0.661299	0.423795	-0.118132
3630	GOBP_REGULATION_OF_PHOSPHOLIPID_TRANSPORT	0.000160861	0.661299	0.423795	0.597952
3631	GOBP_REGULATION_OF_VASCULAR_ENDOTHELIAL_GROWTH_FACTOR_RECEPTOR_SIGNALING_PATHWAY	0.000160861	0.661299	0.423795	0.186828
3632	GOBP_REPLICATION_FORK_PROCESSING	0.000160861	0.661299	0.423795	-0.549155
3633	GOBP_RESPONSE_TO_LECTIN	0.000160861	0.661299	0.423795	-0.314345
3634	GOBP_RIBONUCLEOSIDE_MONOPHOSPHATE_CATABOLIC_PROCESS	0.000160861	0.661299	0.423795	0.331969
3635	GOBP_RNA_DECAPPING	0.000160861	0.661299	0.423795	-0.278774
3636	GOBP_SEQUESTERING_OF_TRIGLYCERIDE	0.000160861	0.661299	0.423795	0.0797943
3637	GOBP_SERINE_FAMILY_AMINO_ACID_METABOLIC_PROCESS	0.000160861	0.661299	0.423795	0.616017
3638	GOBP_SPHINGOMYELIN_METABOLIC_PROCESS	0.000160861	0.661299	0.423795	0.238482
3639	GOBP_STEM_CELL_DIVISION	0.000160861	0.661299	0.423795	-0.201518
3640	GOBP_STRESS_RESPONSE_TO_METAL_ION	0.000160861	0.661299	0.423795	0.24321
3641	GOBP_SYNAPTIC_TRANSMISSION_DOPAMINERGIC	0.000160861	0.661299	0.423795	0.298419
3642	GOBP_THYROID_GLAND_DEVELOPMENT	0.000160861	0.661299	0.423795	-0.135981
3643	GOBP_TOLL_LIKE_RECEPTOR_9_SIGNALING_PATHWAY	0.000160861	0.661299	0.423795	-0.198553
3644	GOBP_TOXIN_METABOLIC_PROCESS	0.000160861	0.661299	0.423795	0.300457
3645	GOBP_TRANSCYTOSIS	0.000160861	0.661299	0.423795	0.56155
3646	GOBP_T_CELL_LINEAGE_COMMITMENT	0.000160861	0.661299	0.423795	0.165778
3647	GOBP_VESICLE_CARGO_LOADING	0.000160861	0.661299	0.423795	0.258947
3648	GOBP_VIRAL_RELEASE_FROM_HOST_CELL	0.000160861	0.661299	0.423795	0.4099
3649	GOBP_2_OXOGLUTARATE_METABOLIC_PROCESS	0.00620236	1	0	0.233833
3650	GOBP_3_PHOSPHOADENOSINE_5_PHOSPHOSULFATE_METABOLIC_PROCESS	0.0254661	1	0	0.257309
3651	GOBP_ACTIN_FILAMENT_BASED_TRANSPORT	0.003646	1	0	-0.455358
3652	GOBP_ACTIN_MYOSIN_FILAMENT_SLIDING	0.111063	1	0	0.327163
3653	GOBP_ACTIVATION_OF_ADENYLATE_CYCLASE_ACTIVITY	0.000319658	1	0	0.219574
3654	GOBP_ACTIVATION_OF_JANUS_KINASE_ACTIVITY	0.0563162	1	0	0.126853
3655	GOBP_ACTIVATION_OF_NF_KAPPAB_INDUCING_KINASE_ACTIVITY	0.000615554	1	0	0.205126
3656	GOBP_ALANINE_TRANSPORT	0.111063	1	0	-0.131559
3657	GOBP_ALDITOL_METABOLIC_PROCESS	0.0020785	1	0	0.528959
3658	GOBP_AMELOGENESIS	0.000615554	1	0	0.187412
3659	GOBP_AMINO_ACID_ACTIVATION	0.0020785	1	0	0.139973
3660	GOBP_ANATOMICAL_STRUCTURE_REGRESSION	0.003646	1	0	-0.132895
3661	GOBP_APICAL_PROTEIN_LOCALIZATION	0.00620236	1	0	0.27495
3662	GOBP_ARF_PROTEIN_SIGNAL_TRANSDUCTION	0.00114885	1	0	-0.570443
3663	GOBP_ARGININE_METABOLIC_PROCESS	0.0384252	1	0	0.00366039
3664	GOBP_ASPARTATE_FAMILY_AMINO_ACID_CATABOLIC_PROCESS	0.000615554	1	0	0.00370776
3665	GOBP_BASE_CONVERSION_OR_SUBSTITUTION_EDITING	0.0254661	1	0	-0.0402258
3666	GOBP_BEHAVIORAL_RESPONSE_TO_PAIN	0.00114885	1	0	0.242563
3667	GOBP_BICARBONATE_TRANSPORT	0.0384252	1	0	-0.0852685
3668	GOBP_BILE_ACID_AND_BILE_SALT_TRANSPORT	0.0020785	1	0	-0.0898972
3669	GOBP_BILE_ACID_BIOSYNTHETIC_PROCESS	0.0102348	1	0	0.728371
3670	GOBP_BLASTOCYST_GROWTH	0.003646	1	0	-0.104679
3671	GOBP_BRANCHED_CHAIN_AMINO_ACID_METABOLIC_PROCESS	0.000615554	1	0	0.809872
3672	GOBP_CALCIUM_INDEPENDENT_CELL_CELL_ADHESION_VIA_PLASMA_MEMBRANE_CELL_ADHESION_MOLECULES	0.995573	1	0	0.0934796
3673	GOBP_CARBOHYDRATE_PHOSPHORYLATION	0.111063	1	0	0.195679
3674	GOBP_CARDIOLIPIN_METABOLIC_PROCESS	0.0163871	1	0	0.494488
3675	GOBP_CATECHOLAMINE_UPTAKE	0.0163871	1	0	0.40272
3676	GOBP_CD4_POSITIVE_ALPHA_BETA_T_CELL_CYTOKINE_PRODUCTION	0.0163871	1	0	0.0172955
3677	GOBP_CELLULAR_ANION_HOMEOSTASIS	0.0020785	1	0	0.377162
3678	GOBP_CELLULAR_MODIFIED_AMINO_ACID_CATABOLIC_PROCESS	0.111063	1	0	0.0806761
3679	GOBP_CELLULAR_RESPONSE_TO_ACIDIC_PH	0.00620236	1	0	0.0690656
3680	GOBP_CELLULAR_RESPONSE_TO_ATP	0.00620236	1	0	0.0528574
3681	GOBP_CELLULAR_RESPONSE_TO_FLUID_SHEAR_STRESS	0.0102348	1	0	-0.0268312
3682	GOBP_CELLULAR_RESPONSE_TO_GROWTH_HORMONE_STIMULUS	0.149611	1	0	-0.122857
3683	GOBP_CELLULAR_RESPONSE_TO_OXYGEN_RADICAL	0.0102348	1	0	0.389181
3684	GOBP_CELLULAR_RESPONSE_TO_PH	0.000615554	1	0	0.231878
3685	GOBP_CELLULAR_RESPONSE_TO_REACTIVE_NITROGEN_SPECIES	0.00114885	1	0	-0.256119
3686	GOBP_CELLULAR_RESPONSE_TO_STEROL_DEPLETION	0.0102348	1	0	-0.0146665
3687	GOBP_CELLULAR_RESPONSE_TO_ZINC_ION	0.00114885	1	0	-0.259639
3688	GOBP_CELL_CELL_JUNCTION_MAINTENANCE	0.000615554	1	0	-0.337914
3689	GOBP_CELL_MIGRATION_INVOLVED_IN_HEART_DEVELOPMENT	0.00620236	1	0	-0.129233
3690	GOBP_CELL_PROLIFERATION_INVOLVED_IN_KIDNEY_DEVELOPMENT	0.00620236	1	0	-0.116715
3691	GOBP_CEREBELLAR_PURKINJE_CELL_LAYER_MORPHOGENESIS	0.000615554	1	0	-0.0240811
3692	GOBP_CGMP_METABOLIC_PROCESS	0.250624	1	0	-0.0582661
3693	GOBP_CHEMICAL_HOMEOSTASIS_WITHIN_A_TISSUE	0.0802067	1	0	0.312292
3694	GOBP_CHONDROCYTE_DIFFERENTIATION_INVOLVED_IN_ENDOCHONDRAL_BONE_MORPHOGENESIS	0.000319658	1	0	-0.0818173
3695	GOBP_CHROMOSOME_ORGANIZATION_INVOLVED_IN_MEIOTIC_CELL_CYCLE	0.0020785	1	0	-0.48986
3696	GOBP_CIRCADIAN_SLEEP_WAKE_CYCLE_SLEEP	0.0254661	1	0	0.651601
3697	GOBP_COENZYME_A_METABOLIC_PROCESS	0.149611	1	0	0.157094
3698	GOBP_COMPLEMENT_ACTIVATION_ALTERNATIVE_PATHWAY	1	1	0	0.00716789
3699	GOBP_COPII_COATED_VESICLE_CARGO_LOADING	0.0020785	1	0	-0.093901
3700	GOBP_CORTICOSTEROID_HORMONE_SECRETION	0.00620236	1	0	0.15925
3701	GOBP_CRISTAE_FORMATION	0.0020785	1	0	0.668421
3702	GOBP_CYCLIC_NUCLEOTIDE_BIOSYNTHETIC_PROCESS	0.00620236	1	0	0.0307046
3703	GOBP_CYTOKINE_PRODUCTION_INVOLVED_IN_INFLAMMATORY_RESPONSE	0.00620236	1	0	0.177084
3704	GOBP_CYTOLYSIS	0.00620236	1	0	0.328342
3705	GOBP_C_TERMINAL_PROTEIN_AMINO_ACID_MODIFICATION	0.00620236	1	0	-0.0848726
3706	GOBP_DEOXYRIBONUCLEOSIDE_TRIPHOSPHATE_METABOLIC_PROCESS	0.0384252	1	0	0.231164
3707	GOBP_DEOXYRIBOSE_PHOSPHATE_CATABOLIC_PROCESS	0.000319658	1	0	0.467132
3708	GOBP_DETECTION_OF_CHEMICAL_STIMULUS_INVOLVED_IN_SENSORY_PERCEPTION_OF_TASTE	1	1	0	-0.0181553
3709	GOBP_DETECTION_OF_EXTERNAL_BIOTIC_STIMULUS	0.000615554	1	0	0.504117
3710	GOBP_DETECTION_OF_OTHER_ORGANISM	0.003646	1	0	0.476762
3711	GOBP_DETECTION_OF_TEMPERATURE_STIMULUS_INVOLVED_IN_SENSORY_PERCEPTION	0.000615554	1	0	0.256358
3712	GOBP_DETECTION_OF_TEMPERATURE_STIMULUS_INVOLVED_IN_SENSORY_PERCEPTION_OF_PAIN	0.0102348	1	0	0.286638
3713	GOBP_DIACYLGLYCEROL_METABOLIC_PROCESS	0.00620236	1	0	-0.017042
3714	GOBP_DNA_CATABOLIC_PROCESS	0.000615554	1	0	0.184439
3715	GOBP_DNA_DAMAGE_RESPONSE_SIGNAL_TRANSDUCTION_RESULTING_IN_TRANSCRIPTION	0.00114885	1	0	-0.121473
3716	GOBP_DNA_METHYLATION_INVOLVED_IN_GAMETE_GENERATION	0.149611	1	0	-0.0157605
3717	GOBP_DNA_REPLICATION_CHECKPOINT_SIGNALING	0.0020785	1	0	-0.101683
3718	GOBP_DNA_STRAND_ELONGATION	0.00620236	1	0	-0.410827
3719	GOBP_DNA_STRAND_ELONGATION_INVOLVED_IN_DNA_REPLICATION	0.000615554	1	0	-0.318216
3720	GOBP_DNA_SYNTHESIS_INVOLVED_IN_DNA_REPAIR	0.0020785	1	0	-0.477517
3721	GOBP_DNA_UNWINDING_INVOLVED_IN_DNA_REPLICATION	0.0563162	1	0	-0.232574
3722	GOBP_ECTODERM_DEVELOPMENT	0.00620236	1	0	0.00206618
3723	GOBP_ENAMEL_MINERALIZATION	0.379441	1	0	0.0707442
3724	GOBP_ENDODERMAL_CELL_FATE_COMMITMENT	0.00114885	1	0	-0.0168356
3725	GOBP_ENDONUCLEOLYTIC_CLEAVAGE_INVOLVED_IN_RRNA_PROCESSING	0.0020785	1	0	-0.298965
3726	GOBP_ENGULFMENT_OF_APOPTOTIC_CELL	0.000615554	1	0	0.124988
3727	GOBP_EOSINOPHIL_MIGRATION	0.0563162	1	0	1.53043
3728	GOBP_EPITHELIAL_CELL_CELL_ADHESION	0.00114885	1	0	0.380151
3729	GOBP_EPITHELIAL_CELL_MATURATION	0.00114885	1	0	0.110204
3730	GOBP_EPOXYGENASE_P450_PATHWAY	1	1	0	-0.00799737
3731	GOBP_ERYTHROCYTE_MATURATION	0.00114885	1	0	0.0818561
3732	GOBP_ESTABLISHMENT_OF_PIGMENT_GRANULE_LOCALIZATION	0.0802067	1	0	0.216686
3733	GOBP_ESTABLISHMENT_OF_PROTEIN_LOCALIZATION_TO_TELOMERE	0.003646	1	0	-0.26557
3734	GOBP_ETHANOL_METABOLIC_PROCESS	0.00114885	1	0	0.505261
3735	GOBP_FATTY_ACID_DERIVATIVE_CATABOLIC_PROCESS	0.0020785	1	0	0.307059
3736	GOBP_FATTY_ACID_HOMEOSTASIS	0.00620236	1	0	0.320518
3737	GOBP_FC_GAMMA_RECEPTOR_SIGNALING_PATHWAY	0.0384252	1	0	-0.0265771
3738	GOBP_FC_RECEPTOR_MEDIATED_STIMULATORY_SIGNALING_PATHWAY	0.003646	1	0	0.0149995
3739	GOBP_FIBRINOLYSIS	0.728073	1	0	0.28355
3740	GOBP_FOAM_CELL_DIFFERENTIATION	0.196188	1	0	0.347583
3741	GOBP_FOLIC_ACID_CONTAINING_COMPOUND_METABOLIC_PROCESS	0.00114885	1	0	0.0634316
3742	GOBP_FOLIC_ACID_METABOLIC_PROCESS	0.0020785	1	0	-0.0703837
3743	GOBP_FUSION_OF_SPERM_TO_EGG_PLASMA_MEMBRANE_INVOLVED_IN_SINGLE_FERTILIZATION	0.450594	1	0	0.23778
3744	GOBP_G0_TO_G1_TRANSITION	0.0020785	1	0	0.00492741
3745	GOBP_GANGLION_DEVELOPMENT	0.0163871	1	0	0.233931
3746	GOBP_GASTRIC_ACID_SECRETION	0.955784	1	0	0.0688383
3747	GOBP_GAS_TRANSPORT	0.0254661	1	0	0.626167
3748	GOBP_GLOMERULAR_MESANGIUM_DEVELOPMENT	0.000319658	1	0	-0.296986
3749	GOBP_GLUCOCORTICOID_METABOLIC_PROCESS	0.00114885	1	0	0.289711
3750	GOBP_GLUTAMINE_FAMILY_AMINO_ACID_BIOSYNTHETIC_PROCESS	0.0102348	1	0	-0.132844
3751	GOBP_GLUTAMINE_FAMILY_AMINO_ACID_CATABOLIC_PROCESS	0.00620236	1	0	-0.098213
3752	GOBP_GLYCOSIDE_METABOLIC_PROCESS	0.111063	1	0	0.577449
3753	GOBP_GLYCOSYLCERAMIDE_METABOLIC_PROCESS	0.003646	1	0	0.100061
3754	GOBP_GRANULOCYTE_MACROPHAGE_COLONY_STIMULATING_FACTOR_PRODUCTION	0.595384	1	0	-0.0702923
3755	GOBP_G_PROTEIN_COUPLED_GLUTAMATE_RECEPTOR_SIGNALING_PATHWAY	0.003646	1	0	-0.0479709
3756	GOBP_G_PROTEIN_COUPLED_RECEPTOR_INTERNALIZATION	0.149611	1	0	-0.0109302
3757	GOBP_HEMOGLOBIN_METABOLIC_PROCESS	0.0563162	1	0	-0.0367874
3758	GOBP_HEPARIN_METABOLIC_PROCESS	0.00114885	1	0	0.174175
3759	GOBP_HISTONE_H3_K4_TRIMETHYLATION	0.000615554	1	0	-0.704326
3760	GOBP_HISTONE_H3_K9_ACETYLATION	0.0020785	1	0	-0.335143
3761	GOBP_HISTONE_MRNA_METABOLIC_PROCESS	0.003646	1	0	-0.240818
3762	GOBP_HOMOLOGOUS_CHROMOSOME_PAIRING_AT_MEIOSIS	0.0102348	1	0	-0.0951071
3763	GOBP_HYDROGEN_PEROXIDE_CATABOLIC_PROCESS	0.00114885	1	0	0.420326
3764	GOBP_IMMUNOLOGICAL_MEMORY_PROCESS	0.00114885	1	0	-0.102612
3765	GOBP_INHIBITORY_POSTSYNAPTIC_POTENTIAL	0.003646	1	0	-0.270738
3766	GOBP_INOSITOL_PHOSPHATE_CATABOLIC_PROCESS	0.196188	1	0	-0.211689
3767	GOBP_INTERLEUKIN_13_PRODUCTION	0.0020785	1	0	0.131226
3768	GOBP_INTERLEUKIN_5_PRODUCTION	0.250624	1	0	-0.0318401
3769	GOBP_INTERSTRAND_CROSS_LINK_REPAIR	0.0020785	1	0	-0.152469
3770	GOBP_INTESTINAL_EPITHELIAL_CELL_DIFFERENTIATION	0.003646	1	0	0.122171
3771	GOBP_INTESTINAL_LIPID_ABSORPTION	0.0802067	1	0	0.210107
3772	GOBP_IRON_ION_TRANSMEMBRANE_TRANSPORT	0.003646	1	0	0.0905986
3773	GOBP_IRON_SULFUR_CLUSTER_ASSEMBLY	0.000319658	1	0	0.615733
3774	GOBP_ISOPRENOID_BIOSYNTHETIC_PROCESS	0.000319658	1	0	0.366722
3775	GOBP_ISOTYPE_SWITCHING_TO_IGG_ISOTYPES	0.111063	1	0	0.162214
3776	GOBP_KERATINIZATION	0.196188	1	0	0.219413
3777	GOBP_KINETOCHORE_ASSEMBLY	0.149611	1	0	-0.30078
3778	GOBP_KINETOCHORE_ORGANIZATION	0.0102348	1	0	-0.488383
3779	GOBP_LATE_ENDOSOME_TO_VACUOLE_TRANSPORT	0.00114885	1	0	0.73953
3780	GOBP_LATE_ENDOSOME_TO_VACUOLE_TRANSPORT_VIA_MULTIVESICULAR_BODY_SORTING_PATHWAY	0.003646	1	0	0.372225
3781	GOBP_LEUKOTRIENE_BIOSYNTHETIC_PROCESS	0.0163871	1	0	0.130163
3782	GOBP_LINOLEIC_ACID_METABOLIC_PROCESS	0.0163871	1	0	-0.104036
3783	GOBP_LIPID_DIGESTION	0.31216	1	0	0.147588
3784	GOBP_LIPID_PHOSPHORYLATION	0.0802067	1	0	0.0637191
3785	GOBP_LIPOPROTEIN_CATABOLIC_PROCESS	0.003646	1	0	0.981795
3786	GOBP_LOW_DENSITY_LIPOPROTEIN_PARTICLE_REMODELING	0.987842	1	0	0.457973
3787	GOBP_MAGNESIUM_ION_TRANSPORT	0.0102348	1	0	0.25868
3788	GOBP_MALE_GENITALIA_DEVELOPMENT	0.00114885	1	0	0.30005
3789	GOBP_MALE_MEIOSIS_I	0.00620236	1	0	0.204764
3790	GOBP_MANGANESE_ION_TRANSPORT	0.0802067	1	0	0.0631554
3791	GOBP_MATURATION_OF_5_8S_RRNA_FROM_TRICISTRONIC_RRNA_TRANSCRIPT_SSU_RRNA_5_8S_RRNA_LSU_RRNA	0.0254661	1	0	-0.378137
3792	GOBP_MATURATION_OF_LSU_RRNA_FROM_TRICISTRONIC_RRNA_TRANSCRIPT_SSU_RRNA_5_8S_RRNA_LSU_RRNA	0.000615554	1	0	-0.475326
3793	GOBP_MEGAKARYOCYTE_DEVELOPMENT	0.00620236	1	0	-0.0971539
3794	GOBP_MEIOTIC_SPINDLE_ORGANIZATION	0.0102348	1	0	-0.145582
3795	GOBP_MEMBRANE_LIPID_CATABOLIC_PROCESS	0.000615554	1	0	1.05444
3796	GOBP_MESENCHYMAL_TO_EPITHELIAL_TRANSITION	0.000615554	1	0	0.293542
3797	GOBP_MESODERMAL_CELL_FATE_COMMITMENT	0.250624	1	0	0.112762
3798	GOBP_METHIONINE_METABOLIC_PROCESS	0.0020785	1	0	0.307465
3799	GOBP_METHYLGUANOSINE_CAP_DECAPPING	0.00620236	1	0	-0.176452
3800	GOBP_MHC_CLASS_II_BIOSYNTHETIC_PROCESS	0.000615554	1	0	-0.212348
3801	GOBP_MIDBODY_ABSCISSION	0.0563162	1	0	0.431913
3802	GOBP_MITOCHONDRIAL_DNA_METABOLIC_PROCESS	0.0020785	1	0	-0.09121
3803	GOBP_MITOCHONDRIAL_DNA_REPLICATION	0.003646	1	0	0.173133
3804	GOBP_MITOCHONDRIAL_RNA_METABOLIC_PROCESS	0.000319658	1	0	0.315006
3805	GOBP_MITOCHONDRIAL_RNA_PROCESSING	0.0384252	1	0	0.0410544
3806	GOBP_MITOCHONDRIAL_TRANSCRIPTION	0.000319658	1	0	0.0646789
3807	GOBP_MITOTIC_CYTOKINETIC_PROCESS	0.0020785	1	0	0.494358
3808	GOBP_MITOTIC_RECOMBINATION	0.000319658	1	0	-0.111804
3809	GOBP_MITOTIC_SISTER_CHROMATID_COHESION	0.000319658	1	0	-0.680489
3810	GOBP_MODULATION_OF_PROCESS_OF_ANOTHER_ORGANISM	1	1	0	0.0624462
3811	GOBP_MONOVALENT_INORGANIC_ANION_HOMEOSTASIS	0.0020785	1	0	0.368537
3812	GOBP_MRNA_METHYLATION	0.0563162	1	0	-0.184571
3813	GOBP_MRNA_MODIFICATION	0.00620236	1	0	-0.246197
3814	GOBP_MRNA_TRANSCRIPTION	0.0163871	1	0	-0.148629
3815	GOBP_MYD88_DEPENDENT_TOLL_LIKE_RECEPTOR_SIGNALING_PATHWAY	0.00114885	1	0	0.245387
3816	GOBP_NADPH_REGENERATION	0.003646	1	0	0.453815
3817	GOBP_NEGATIVE_REGULATION_OF_AUTOPHAGOSOME_ASSEMBLY	0.0102348	1	0	0.326405
3818	GOBP_NEGATIVE_REGULATION_OF_CARDIAC_MUSCLE_TISSUE_GROWTH	0.0102348	1	0	0.0619529
3819	GOBP_NEGATIVE_REGULATION_OF_CELLULAR_RESPONSE_TO_INSULIN_STIMULUS	0.00620236	1	0	-0.0701546
3820	GOBP_NEGATIVE_REGULATION_OF_CELL_DIVISION	0.0020785	1	0	-0.27678
3821	GOBP_NEGATIVE_REGULATION_OF_CHEMOKINE_PRODUCTION	0.00114885	1	0	0.138807
3822	GOBP_NEGATIVE_REGULATION_OF_CHONDROCYTE_DIFFERENTIATION	0.000615554	1	0	-0.120514
3823	GOBP_NEGATIVE_REGULATION_OF_CILIUM_ASSEMBLY	0.0102348	1	0	0.0339996
3824	GOBP_NEGATIVE_REGULATION_OF_CYTOKINE_PRODUCTION_INVOLVED_IN_IMMUNE_RESPONSE	0.000615554	1	0	0.440237
3825	GOBP_NEGATIVE_REGULATION_OF_DNA_DEPENDENT_DNA_REPLICATION	0.149611	1	0	-0.0377072
3826	GOBP_NEGATIVE_REGULATION_OF_DOUBLE_STRAND_BREAK_REPAIR_VIA_HOMOLOGOUS_RECOMBINATION	0.0020785	1	0	-0.198477
3827	GOBP_NEGATIVE_REGULATION_OF_ERBB_SIGNALING_PATHWAY	0.0020785	1	0	0.373865
3828	GOBP_NEGATIVE_REGULATION_OF_FATTY_ACID_BIOSYNTHETIC_PROCESS	0.003646	1	0	0.144322
3829	GOBP_NEGATIVE_REGULATION_OF_GLUCONEOGENESIS	0.000319658	1	0	-0.0865339
3830	GOBP_NEGATIVE_REGULATION_OF_HISTONE_ACETYLATION	0.0802067	1	0	-0.0777047
3831	GOBP_NEGATIVE_REGULATION_OF_INFLAMMATORY_RESPONSE_TO_ANTIGENIC_STIMULUS	0.0163871	1	0	0.17167
3832	GOBP_NEGATIVE_REGULATION_OF_INTERLEUKIN_10_PRODUCTION	0.31216	1	0	-0.0969265
3833	GOBP_NEGATIVE_REGULATION_OF_INTERLEUKIN_12_PRODUCTION	0.111063	1	0	0.149203
3834	GOBP_NEGATIVE_REGULATION_OF_INTRACELLULAR_ESTROGEN_RECEPTOR_SIGNALING_PATHWAY	0.000615554	1	0	-0.131094
3835	GOBP_NEGATIVE_REGULATION_OF_LIPID_CATABOLIC_PROCESS	0.000615554	1	0	0.171923
3836	GOBP_NEGATIVE_REGULATION_OF_LIPID_STORAGE	0.00620236	1	0	-0.00794858
3837	GOBP_NEGATIVE_REGULATION_OF_LIPID_TRANSPORT	0.00114885	1	0	0.285965
3838	GOBP_NEGATIVE_REGULATION_OF_MEIOTIC_CELL_CYCLE	0.00114885	1	0	-0.0314807
3839	GOBP_NEGATIVE_REGULATION_OF_NEURON_PROJECTION_REGENERATION	0.000615554	1	0	-0.0802898
3840	GOBP_NEGATIVE_REGULATION_OF_NUCLEOTIDE_METABOLIC_PROCESS	0.000615554	1	0	0.0805174
3841	GOBP_NEGATIVE_REGULATION_OF_ORGAN_GROWTH	0.0163871	1	0	0.103566
3842	GOBP_NEGATIVE_REGULATION_OF_OXIDOREDUCTASE_ACTIVITY	0.000615554	1	0	0.206503
3843	GOBP_NEGATIVE_REGULATION_OF_PEPTIDYL_LYSINE_ACETYLATION	0.00620236	1	0	-0.16466
3844	GOBP_NEGATIVE_REGULATION_OF_PHOSPHATIDYLINOSITOL_3_KINASE_SIGNALING	0.0802067	1	0	0.137168
3845	GOBP_NEGATIVE_REGULATION_OF_PROTEIN_ACETYLATION	0.00114885	1	0	-0.116174
3846	GOBP_NEGATIVE_REGULATION_OF_REACTIVE_OXYGEN_SPECIES_BIOSYNTHETIC_PROCESS	0.003646	1	0	0.377467
3847	GOBP_NEGATIVE_REGULATION_OF_RESPONSE_TO_OXIDATIVE_STRESS	0.00620236	1	0	0.248927
3848	GOBP_NEGATIVE_REGULATION_OF_SINGLE_STRANDED_VIRAL_RNA_REPLICATION_VIA_DOUBLE_STRANDED_DNA_INTERMEDIATE	0.0020785	1	0	-0.379573
3849	GOBP_NEGATIVE_REGULATION_OF_STEROID_METABOLIC_PROCESS	0.00114885	1	0	0.800585
3850	GOBP_NEGATIVE_REGULATION_OF_TOLL_LIKE_RECEPTOR_SIGNALING_PATHWAY	0.0384252	1	0	0.0865274
3851	GOBP_NEGATIVE_REGULATION_OF_TORC1_SIGNALING	0.000319658	1	0	0.0801175
3852	GOBP_NEGATIVE_REGULATION_OF_TUMOR_NECROSIS_FACTOR_MEDIATED_SIGNALING_PATHWAY	0.0102348	1	0	0.332226
3853	GOBP_NEGATIVE_REGULATION_OF_TYPE_I_INTERFERON_MEDIATED_SIGNALING_PATHWAY	0.0020785	1	0	0.0373271
3854	GOBP_NEGATIVE_REGULATION_OF_TYPE_I_INTERFERON_PRODUCTION	0.0563162	1	0	0.0399491
3855	GOBP_NEGATIVE_REGULATION_OF_T_CELL_APOPTOTIC_PROCESS	0.00620236	1	0	-0.118397
3856	GOBP_NEGATIVE_REGULATION_OF_T_CELL_MEDIATED_IMMUNITY	0.785173	1	0	0.0400895
3857	GOBP_NEUROMUSCULAR_PROCESS_CONTROLLING_POSTURE	0.0563162	1	0	0.019216
3858	GOBP_NEUTRAL_LIPID_BIOSYNTHETIC_PROCESS	0.003646	1	0	-0.0678166
3859	GOBP_NEUTRAL_LIPID_CATABOLIC_PROCESS	0.000319658	1	0	0.178786
3860	GOBP_NLS_BEARING_PROTEIN_IMPORT_INTO_NUCLEUS	0.00620236	1	0	-0.0736429
3861	GOBP_NODAL_SIGNALING_PATHWAY	0.000615554	1	0	0.0236604
3862	GOBP_NUCLEAR_TRANSCRIBED_MRNA_CATABOLIC_PROCESS_EXONUCLEOLYTIC	0.0163871	1	0	-0.248073
3863	GOBP_NUCLEOBASE_CONTAINING_SMALL_MOLECULE_BIOSYNTHETIC_PROCESS	0.003646	1	0	0.346213
3864	GOBP_NUCLEOBASE_CONTAINING_SMALL_MOLECULE_CATABOLIC_PROCESS	0.0020785	1	0	0.217646
3865	GOBP_NUCLEOSIDE_CATABOLIC_PROCESS	0.0020785	1	0	0.252126
3866	GOBP_NUCLEOSIDE_MONOPHOSPHATE_CATABOLIC_PROCESS	0.00114885	1	0	0.484012
3867	GOBP_NUCLEOSOME_MOBILIZATION	0.0384252	1	0	-0.392223
3868	GOBP_NUCLEOTIDE_BINDING_OLIGOMERIZATION_DOMAIN_CONTAINING_2_SIGNALING_PATHWAY	0.0020785	1	0	-0.353605
3869	GOBP_NUCLEOTIDE_SALVAGE	0.0163871	1	0	0.309374
3870	GOBP_NUCLEOTIDE_SUGAR_BIOSYNTHETIC_PROCESS	0.0102348	1	0	0.263682
3871	GOBP_NUCLEOTIDE_TRANSMEMBRANE_TRANSPORT	0.0254661	1	0	0.148736
3872	GOBP_N_ACETYLGLUCOSAMINE_METABOLIC_PROCESS	0.0020785	1	0	0.204855
3873	GOBP_OLIGOSACCHARIDE_LIPID_INTERMEDIATE_BIOSYNTHETIC_PROCESS	0.003646	1	0	0.153538
3874	GOBP_OOCYTE_MATURATION	0.000319658	1	0	-0.0188183
3875	GOBP_OPSONIZATION	0.992552	1	0	-0.0350477
3876	GOBP_ORGANELLE_INHERITANCE	0.000319658	1	0	0.0840893
3877	GOBP_ORGAN_OR_TISSUE_SPECIFIC_IMMUNE_RESPONSE	0.00620236	1	0	-0.148629
3878	GOBP_OVULATION	0.00114885	1	0	-0.220812
3879	GOBP_OXIDATIVE_DEMETHYLATION	0.00114885	1	0	-0.209665
3880	GOBP_OXYGEN_TRANSPORT	0.999999	1	0	-0.00438422
3881	GOBP_PARTURITION	0.998574	1	0	-0.0488425
3882	GOBP_PEPTIDYL_ARGININE_METHYLATION	0.0102348	1	0	0.229471
3883	GOBP_PEPTIDYL_SERINE_DEPHOSPHORYLATION	0.000319658	1	0	0.178322
3884	GOBP_PERK_MEDIATED_UNFOLDED_PROTEIN_RESPONSE	0.003646	1	0	0.250254
3885	GOBP_PHASIC_SMOOTH_MUSCLE_CONTRACTION	0.196188	1	0	0.080509
3886	GOBP_PHOSPHATE_ION_TRANSMEMBRANE_TRANSPORT	0.0020785	1	0	-0.0200762
3887	GOBP_PHOSPHATIDIC_ACID_METABOLIC_PROCESS	0.00114885	1	0	0.297005
3888	GOBP_PHOSPHATIDYLCHOLINE_BIOSYNTHETIC_PROCESS	0.00114885	1	0	0.320558
3889	GOBP_PHOSPHATIDYLCHOLINE_CATABOLIC_PROCESS	0.785173	1	0	0.0592486
3890	GOBP_PHOSPHATIDYLINOSITOL_3_PHOSPHATE_BIOSYNTHETIC_PROCESS	0.000319658	1	0	-0.138369
3891	GOBP_PHOSPHOLIPID_HOMEOSTASIS	0.111063	1	0	-0.100308
3892	GOBP_PHOTOTRANSDUCTION_VISIBLE_LIGHT	0.0254661	1	0	-0.187869
3893	GOBP_PHYSIOLOGICAL_CARDIAC_MUSCLE_HYPERTROPHY	0.196188	1	0	0.0468924
3894	GOBP_PIGMENT_GRANULE_LOCALIZATION	0.0020785	1	0	0.233008
3895	GOBP_PINOCYTOSIS	0.000319658	1	0	0.749158
3896	GOBP_PIRNA_METABOLIC_PROCESS	0.999898	1	0	-0.0152735
3897	GOBP_PLASMA_MEMBRANE_FUSION	0.149611	1	0	0.217128
3898	GOBP_POLY_A_PLUS_MRNA_EXPORT_FROM_NUCLEUS	0.00114885	1	0	-0.152147
3899	GOBP_POSITIVE_REGULATION_OF_ACTIN_CYTOSKELETON_REORGANIZATION	0.000319658	1	0	0.224816
3900	GOBP_POSITIVE_REGULATION_OF_ALPHA_BETA_T_CELL_PROLIFERATION	0.000319658	1	0	0.510785
3901	GOBP_POSITIVE_REGULATION_OF_B_CELL_MEDIATED_IMMUNITY	0.000615554	1	0	-0.165904
3902	GOBP_POSITIVE_REGULATION_OF_CAMP_MEDIATED_SIGNALING	0.0802067	1	0	-0.110256
3903	GOBP_POSITIVE_REGULATION_OF_CREB_TRANSCRIPTION_FACTOR_ACTIVITY	0.000319658	1	0	-0.138074
3904	GOBP_POSITIVE_REGULATION_OF_CYTOKINE_PRODUCTION_INVOLVED_IN_INFLAMMATORY_RESPONSE	0.0802067	1	0	0.0799529
3905	GOBP_POSITIVE_REGULATION_OF_CYTOSOLIC_CALCIUM_ION_CONCENTRATION_INVOLVED_IN_PHOSPHOLIPASE_C_ACTIVATING_G_PROTEIN_COUPLED_SIGNALING_PATHWAY	0.000319658	1	0	-0.0313305
3906	GOBP_POSITIVE_REGULATION_OF_EMBRYONIC_DEVELOPMENT	0.000319658	1	0	-0.290847
3907	GOBP_POSITIVE_REGULATION_OF_ESTABLISHMENT_OF_PROTEIN_LOCALIZATION_TO_MITOCHONDRION	0.000319658	1	0	0.143289
3908	GOBP_POSITIVE_REGULATION_OF_GLUCONEOGENESIS	0.00114885	1	0	-0.0638134
3909	GOBP_POSITIVE_REGULATION_OF_HISTONE_DEACETYLATION	0.0020785	1	0	0.106671
3910	GOBP_POSITIVE_REGULATION_OF_HUMORAL_IMMUNE_RESPONSE	0.834618	1	0	0.1346
3911	GOBP_POSITIVE_REGULATION_OF_INTERFERON_ALPHA_PRODUCTION	0.00620236	1	0	-0.233948
3912	GOBP_POSITIVE_REGULATION_OF_INTERLEUKIN_17_PRODUCTION	0.595384	1	0	0.248662
3913	GOBP_POSITIVE_REGULATION_OF_INTERLEUKIN_4_PRODUCTION	0.664293	1	0	0.136461
3914	GOBP_POSITIVE_REGULATION_OF_ISOTYPE_SWITCHING	0.00114885	1	0	-0.408237
3915	GOBP_POSITIVE_REGULATION_OF_LEUKOCYTE_ADHESION_TO_VASCULAR_ENDOTHELIAL_CELL	0.000319658	1	0	0.263049
3916	GOBP_POSITIVE_REGULATION_OF_LIPID_STORAGE	0.0020785	1	0	0.374218
3917	GOBP_POSITIVE_REGULATION_OF_LYASE_ACTIVITY	0.0163871	1	0	0.133498
3918	GOBP_POSITIVE_REGULATION_OF_MACROPHAGE_CHEMOTAXIS	0.0020785	1	0	0.044089
3919	GOBP_POSITIVE_REGULATION_OF_MACROPHAGE_DERIVED_FOAM_CELL_DIFFERENTIATION	0.595384	1	0	0.178229
3920	GOBP_POSITIVE_REGULATION_OF_MACROPHAGE_MIGRATION	0.0102348	1	0	0.172283
3921	GOBP_POSITIVE_REGULATION_OF_MAST_CELL_ACTIVATION_INVOLVED_IN_IMMUNE_RESPONSE	0.0563162	1	0	-0.0293189
3922	GOBP_POSITIVE_REGULATION_OF_MEIOTIC_NUCLEAR_DIVISION	0.000615554	1	0	0.408102
3923	GOBP_POSITIVE_REGULATION_OF_MYELINATION	0.0254661	1	0	-0.164502
3924	GOBP_POSITIVE_REGULATION_OF_MYOBLAST_DIFFERENTIATION	0.000319658	1	0	-0.0919405
3925	GOBP_POSITIVE_REGULATION_OF_OSTEOCLAST_DIFFERENTIATION	0.0163871	1	0	0.0978317
3926	GOBP_POSITIVE_REGULATION_OF_PROTEIN_EXPORT_FROM_NUCLEUS	0.000615554	1	0	-0.171599
3927	GOBP_POSITIVE_REGULATION_OF_PROTEIN_POLYUBIQUITINATION	0.003646	1	0	0.137246
3928	GOBP_POSITIVE_REGULATION_OF_SPROUTING_ANGIOGENESIS	0.003646	1	0	0.628351
3929	GOBP_POSITIVE_REGULATION_OF_TRANSCRIPTION_ELONGATION_FROM_RNA_POLYMERASE_II_PROMOTER	0.0802067	1	0	-0.237585
3930	GOBP_POSITIVE_REGULATION_OF_TRANSLATIONAL_INITIATION	0.00114885	1	0	-0.0448033
3931	GOBP_POSITIVE_REGULATION_OF_TYPE_2_IMMUNE_RESPONSE	0.0163871	1	0	0.0571274
3932	GOBP_POSITIVE_REGULATION_OF_T_CELL_RECEPTOR_SIGNALING_PATHWAY	0.0102348	1	0	0.0446545
3933	GOBP_POSITIVE_REGULATION_OF_T_HELPER_1_TYPE_IMMUNE_RESPONSE	1	1	0	0.0364544
3934	GOBP_POSITIVE_REGULATION_OF_VIRAL_LIFE_CYCLE	0.111063	1	0	0.564084
3935	GOBP_POSITIVE_REGULATION_OF_VOLTAGE_GATED_POTASSIUM_CHANNEL_ACTIVITY	0.595384	1	0	-0.0138063
3936	GOBP_POSTREPLICATION_REPAIR	0.000615554	1	0	-0.123697
3937	GOBP_POST_ANAL_TAIL_MORPHOGENESIS	0.00114885	1	0	0.258785
3938	GOBP_POTASSIUM_ION_EXPORT_ACROSS_PLASMA_MEMBRANE	0.0254661	1	0	-0.0276811
3939	GOBP_PROGESTERONE_METABOLIC_PROCESS	0.379441	1	0	0.123058
3940	GOBP_PROTEIN_DEMANNOSYLATION	0.379441	1	0	0.147247
3941	GOBP_PROTEIN_DEMETHYLATION	0.000615554	1	0	-0.565711
3942	GOBP_PROTEIN_HETEROOLIGOMERIZATION	0.000615554	1	0	-0.527189
3943	GOBP_PROTEIN_HETEROTETRAMERIZATION	0.0020785	1	0	-0.283602
3944	GOBP_PROTEIN_K11_LINKED_UBIQUITINATION	0.003646	1	0	0.454343
3945	GOBP_PROTEIN_K63_LINKED_DEUBIQUITINATION	0.000615554	1	0	-0.119501
3946	GOBP_PROTEIN_LOCALIZATION_TO_CELL_CELL_JUNCTION	0.003646	1	0	0.0931333
3947	GOBP_PROTEIN_LOCALIZATION_TO_CHROMATIN	0.00620236	1	0	-0.643395
3948	GOBP_PROTEIN_LOCALIZATION_TO_CHROMOSOME_CENTROMERIC_REGION	0.0163871	1	0	-0.228264
3949	GOBP_PROTEIN_LOCALIZATION_TO_CILIARY_MEMBRANE	0.000319658	1	0	0.367294
3950	GOBP_PROTEIN_LOCALIZATION_TO_CONDENSED_CHROMOSOME	0.00620236	1	0	-0.216335
3951	GOBP_PROTEIN_LOCALIZATION_TO_NUCLEOLUS	0.0020785	1	0	-0.24242
3952	GOBP_PROTEIN_LOCALIZATION_TO_PHAGOPHORE_ASSEMBLY_SITE	0.595384	1	0	0.215336
3953	GOBP_PROTEIN_MATURATION_BY_IRON_SULFUR_CLUSTER_TRANSFER	0.0384252	1	0	0.54568
3954	GOBP_PROTEIN_TARGETING_TO_PEROXISOME	0.0384252	1	0	0.0694602
3955	GOBP_PROTON_TRANSPORTING_TWO_SECTOR_ATPASE_COMPLEX_ASSEMBLY	0.0384252	1	0	0.487096
3956	GOBP_PSEUDOURIDINE_SYNTHESIS	0.000615554	1	0	0.128111
3957	GOBP_PTERIDINE_CONTAINING_COMPOUND_METABOLIC_PROCESS	0.003646	1	0	0.17764
3958	GOBP_PURINE_CONTAINING_COMPOUND_TRANSMEMBRANE_TRANSPORT	0.00620236	1	0	0.144674
3959	GOBP_PURINE_NUCLEOSIDE_METABOLIC_PROCESS	0.000615554	1	0	0.421214
3960	GOBP_PURINE_NUCLEOSIDE_MONOPHOSPHATE_BIOSYNTHETIC_PROCESS	0.0020785	1	0	0.0488394
3961	GOBP_PURINE_RIBONUCLEOSIDE_METABOLIC_PROCESS	0.00114885	1	0	0.395042
3962	GOBP_PYRIDINE_CONTAINING_COMPOUND_METABOLIC_PROCESS	0.000319658	1	0	0.753848
3963	GOBP_PYRIMIDINE_DEOXYRIBONUCLEOTIDE_METABOLIC_PROCESS	0.003646	1	0	0.353938
3964	GOBP_PYRIMIDINE_NUCLEOSIDE_CATABOLIC_PROCESS	0.999996	1	0	0.181945
3965	GOBP_PYRIMIDINE_NUCLEOSIDE_METABOLIC_PROCESS	0.0254661	1	0	0.195428
3966	GOBP_PYRIMIDINE_NUCLEOSIDE_MONOPHOSPHATE_BIOSYNTHETIC_PROCESS	0.000319658	1	0	0.266688
3967	GOBP_PYRIMIDINE_NUCLEOSIDE_TRIPHOSPHATE_BIOSYNTHETIC_PROCESS	0.000319658	1	0	0.511334
3968	GOBP_PYRIMIDINE_RIBONUCLEOSIDE_MONOPHOSPHATE_METABOLIC_PROCESS	0.00114885	1	0	0.263986
3969	GOBP_P_BODY_ASSEMBLY	0.000319658	1	0	-0.336941
3970	GOBP_QUATERNARY_AMMONIUM_GROUP_TRANSPORT	0.00620236	1	0	-0.0666339
3971	GOBP_RAB_PROTEIN_SIGNAL_TRANSDUCTION	0.0384252	1	0	0.0786801
3972	GOBP_REFLEX	0.0020785	1	0	0.213337
3973	GOBP_REGULATION_OF_ACROSOME_REACTION	0.987842	1	0	0.0256377
3974	GOBP_REGULATION_OF_ANTIGEN_PROCESSING_AND_PRESENTATION	0.99999	1	0	0.0696188
3975	GOBP_REGULATION_OF_AUTOPHAGOSOME_MATURATION	0.00620236	1	0	0.00862675
3976	GOBP_REGULATION_OF_BRANCHING_INVOLVED_IN_URETERIC_BUD_MORPHOGENESIS	0.0020785	1	0	-0.0272679
3977	GOBP_REGULATION_OF_CAMP_MEDIATED_SIGNALING	0.003646	1	0	-0.0910022
3978	GOBP_REGULATION_OF_CATECHOLAMINE_METABOLIC_PROCESS	0.0254661	1	0	0.378644
3979	GOBP_REGULATION_OF_CD8_POSITIVE_ALPHA_BETA_T_CELL_ACTIVATION	0.0020785	1	0	0.464314
3980	GOBP_REGULATION_OF_CELL_CYCLE_CHECKPOINT	0.0020785	1	0	-0.494874
3981	GOBP_REGULATION_OF_CELL_GROWTH_INVOLVED_IN_CARDIAC_MUSCLE_CELL_DEVELOPMENT	0.0802067	1	0	-0.100569
3982	GOBP_REGULATION_OF_CHOLESTEROL_BIOSYNTHETIC_PROCESS	0.0020785	1	0	0.493397
3983	GOBP_REGULATION_OF_CHROMATIN_BINDING	0.003646	1	0	-0.436248
3984	GOBP_REGULATION_OF_CIRCADIAN_SLEEP_WAKE_CYCLE	0.003646	1	0	0.633917
3985	GOBP_REGULATION_OF_CLATHRIN_DEPENDENT_ENDOCYTOSIS	0.196188	1	0	0.0448647
3986	GOBP_REGULATION_OF_DIGESTIVE_SYSTEM_PROCESS	0.000319658	1	0	-0.106865
3987	GOBP_REGULATION_OF_DNA_DAMAGE_CHECKPOINT	0.0102348	1	0	-0.217358
3988	GOBP_REGULATION_OF_DNA_METHYLATION	0.000615554	1	0	-0.468745
3989	GOBP_REGULATION_OF_DNA_STRAND_ELONGATION	0.00114885	1	0	-0.0748866
3990	GOBP_REGULATION_OF_ENDOCYTIC_RECYCLING	0.000615554	1	0	0.0509334
3991	GOBP_REGULATION_OF_ERAD_PATHWAY	0.00114885	1	0	0.441554
3992	GOBP_REGULATION_OF_FEEDING_BEHAVIOR	0.00620236	1	0	0.153098
3993	GOBP_REGULATION_OF_FERTILIZATION	0.664293	1	0	0.0606834
3994	GOBP_REGULATION_OF_FIBROBLAST_GROWTH_FACTOR_RECEPTOR_SIGNALING_PATHWAY	0.000319658	1	0	0.554231
3995	GOBP_REGULATION_OF_FLAGELLATED_SPERM_MOTILITY	0.997449	1	0	0.552419
3996	GOBP_REGULATION_OF_GLUCONEOGENESIS	0.0020785	1	0	0.0795939
3997	GOBP_REGULATION_OF_HAIR_FOLLICLE_DEVELOPMENT	0.00114885	1	0	0.187283
3998	GOBP_REGULATION_OF_HEMATOPOIETIC_STEM_CELL_DIFFERENTIATION	0.0102348	1	0	-0.123135
3999	GOBP_REGULATION_OF_HEPATOCYTE_PROLIFERATION	0.003646	1	0	0.0680382
4000	GOBP_REGULATION_OF_HISTONE_H3_K4_METHYLATION	0.0020785	1	0	-0.833479
4001	GOBP_REGULATION_OF_HORMONE_BIOSYNTHETIC_PROCESS	0.000615554	1	0	0.135452
4002	GOBP_REGULATION_OF_HORMONE_METABOLIC_PROCESS	0.00114885	1	0	0.24502
4003	GOBP_REGULATION_OF_HUMORAL_IMMUNE_RESPONSE_MEDIATED_BY_CIRCULATING_IMMUNOGLOBULIN	0.0802067	1	0	0.0974459
4004	GOBP_REGULATION_OF_INOSITOL_PHOSPHATE_BIOSYNTHETIC_PROCESS	0.111063	1	0	0.0344441
4005	GOBP_REGULATION_OF_ISOTYPE_SWITCHING	0.0020785	1	0	-0.189683
4006	GOBP_REGULATION_OF_KETONE_BIOSYNTHETIC_PROCESS	0.000319658	1	0	0.126555
4007	GOBP_REGULATION_OF_LIPOPROTEIN_LIPASE_ACTIVITY	0.111063	1	0	0.301255
4008	GOBP_REGULATION_OF_LIPOPROTEIN_METABOLIC_PROCESS	0.000319658	1	0	-0.0331976
4009	GOBP_REGULATION_OF_MACROPHAGE_DERIVED_FOAM_CELL_DIFFERENTIATION	0.0563162	1	0	0.315079
4010	GOBP_REGULATION_OF_MITOTIC_CELL_CYCLE_SPINDLE_ASSEMBLY_CHECKPOINT	0.003646	1	0	-0.315733
4011	GOBP_REGULATION_OF_MRNA_3_END_PROCESSING	0.000319658	1	0	-0.850625
4012	GOBP_REGULATION_OF_MYOBLAST_FUSION	0.00114885	1	0	0.133294
4013	GOBP_REGULATION_OF_NEURON_PROJECTION_ARBORIZATION	0.000615554	1	0	-0.0931062
4014	GOBP_REGULATION_OF_ODONTOGENESIS	0.664293	1	0	1.02011
4015	GOBP_REGULATION_OF_PEPTIDYL_SERINE_PHOSPHORYLATION_OF_STAT_PROTEIN	0.250624	1	0	-0.0291361
4016	GOBP_REGULATION_OF_PROTEIN_EXIT_FROM_ENDOPLASMIC_RETICULUM	0.0020785	1	0	0.315324
4017	GOBP_REGULATION_OF_RAC_PROTEIN_SIGNAL_TRANSDUCTION	0.00620236	1	0	-0.0663908
4018	GOBP_REGULATION_OF_RESPIRATORY_BURST	0.0563162	1	0	0.0692557
4019	GOBP_REGULATION_OF_RESPIRATORY_SYSTEM_PROCESS	0.0254661	1	0	-0.200846
4020	GOBP_REGULATION_OF_RESPONSE_TO_EXTRACELLULAR_STIMULUS	0.003646	1	0	-0.0216479
4021	GOBP_REGULATION_OF_RESPONSE_TO_FOOD	0.00620236	1	0	0.093102
4022	GOBP_REGULATION_OF_RRNA_PROCESSING	0.0102348	1	0	0.0856328
4023	GOBP_REGULATION_OF_SKELETAL_MUSCLE_CONTRACTION	0.000615554	1	0	-0.25603
4024	GOBP_REGULATION_OF_STEROID_HORMONE_SECRETION	0.0563162	1	0	0.0990745
4025	GOBP_REGULATION_OF_SYNAPTIC_VESICLE_RECYCLING	0.00114885	1	0	0.0921188
4026	GOBP_REGULATION_OF_TRANSCRIPTION_INVOLVED_IN_G1_S_TRANSITION_OF_MITOTIC_CELL_CYCLE	0.0163871	1	0	-0.261712
4027	GOBP_REGULATION_OF_TRANSLATIONAL_ELONGATION	0.003646	1	0	0.281581
4028	GOBP_REGULATION_OF_TRANSLATIONAL_FIDELITY	0.00114885	1	0	-0.544566
4029	GOBP_REGULATION_OF_TRANSLATION_IN_RESPONSE_TO_STRESS	0.00114885	1	0	0.124066
4030	GOBP_REGULATION_OF_TRANSMISSION_OF_NERVE_IMPULSE	0.523376	1	0	0.0745408
4031	GOBP_REGULATION_OF_TRIGLYCERIDE_BIOSYNTHETIC_PROCESS	0.0020785	1	0	-0.0190887
4032	GOBP_REGULATION_OF_TRIGLYCERIDE_METABOLIC_PROCESS	0.149611	1	0	0.318746
4033	GOBP_REGULATION_OF_T_CELL_CHEMOTAXIS	0.0254661	1	0	0.00378038
4034	GOBP_REGULATION_OF_T_HELPER_17_CELL_DIFFERENTIATION	0.0254661	1	0	-0.14761
4035	GOBP_REGULATION_OF_T_HELPER_17_TYPE_IMMUNE_RESPONSE	0.0020785	1	0	-0.183391
4036	GOBP_REGULATION_OF_T_HELPER_1_TYPE_IMMUNE_RESPONSE	0.000615554	1	0	1.07866
4037	GOBP_REGULATION_OF_VASCULAR_ASSOCIATED_SMOOTH_MUSCLE_CELL_DIFFERENTIATION	0.000319658	1	0	-0.0608869
4038	GOBP_RENAL_WATER_HOMEOSTASIS	0.00114885	1	0	0.761684
4039	GOBP_RESPONSE_TO_ACIDIC_PH	0.00620236	1	0	-0.0270899
4040	GOBP_RESPONSE_TO_FOOD	0.003646	1	0	0.156855
4041	GOBP_RESPONSE_TO_GLUCAGON	0.0384252	1	0	0.0999398
4042	GOBP_RESPONSE_TO_HEPATOCYTE_GROWTH_FACTOR	0.0020785	1	0	0.161125
4043	GOBP_RESPONSE_TO_MUSCLE_ACTIVITY	0.0102348	1	0	0.166563
4044	GOBP_RESPONSE_TO_OXYGEN_RADICAL	0.00620236	1	0	0.456401
4045	GOBP_RESPONSE_TO_PROTOZOAN	0.664293	1	0	0.137333
4046	GOBP_RESPONSE_TO_STEROL_DEPLETION	0.00620236	1	0	0.0366271
4047	GOBP_RESPONSE_TO_UV_B	0.0163871	1	0	0.251481
4048	GOBP_RESPONSE_TO_VITAMIN_A	0.0163871	1	0	-0.0287796
4049	GOBP_RETINAL_METABOLIC_PROCESS	0.000319658	1	0	0.458753
4050	GOBP_RETINOIC_ACID_METABOLIC_PROCESS	0.000319658	1	0	0.346617
4051	GOBP_RIBONUCLEOSIDE_CATABOLIC_PROCESS	0.595384	1	0	0.242139
4052	GOBP_RIBONUCLEOSIDE_METABOLIC_PROCESS	0.000319658	1	0	0.563732
4053	GOBP_RNA_5_END_PROCESSING	0.0384252	1	0	0.130824
4054	GOBP_RNA_SURVEILLANCE	0.111063	1	0	-0.127675
4055	GOBP_RRNA_CATABOLIC_PROCESS	0.00114885	1	0	-0.16868
4056	GOBP_RRNA_METHYLATION	0.0020785	1	0	0.083657
4057	GOBP_RRNA_MODIFICATION	0.000615554	1	0	0.274318
4058	GOBP_SENSORY_PERCEPTION_OF_BITTER_TASTE	0.935863	1	0	0.172338
4059	GOBP_SENSORY_PERCEPTION_OF_TASTE	0.003646	1	0	0.126259
4060	GOBP_SERINE_FAMILY_AMINO_ACID_BIOSYNTHETIC_PROCESS	0.000615554	1	0	0.273359
4061	GOBP_SEROTONIN_RECEPTOR_SIGNALING_PATHWAY	0.935863	1	0	-0.0331091
4062	GOBP_SEROTONIN_TRANSPORT	0.00114885	1	0	0.497698
4063	GOBP_SERTOLI_CELL_DIFFERENTIATION	0.000319658	1	0	-0.14509
4064	GOBP_SIALYLATION	0.003646	1	0	-0.00223459
4065	GOBP_SKELETAL_MUSCLE_CELL_PROLIFERATION	0.0802067	1	0	0.171619
4066	GOBP_SMOOTH_MUSCLE_CELL_APOPTOTIC_PROCESS	0.000615554	1	0	-0.165111
4067	GOBP_SMOOTH_MUSCLE_TISSUE_DEVELOPMENT	0.000319658	1	0	-0.142847
4068	GOBP_SNRNA_PROCESSING	0.0254661	1	0	-0.110089
4069	GOBP_SNRNA_TRANSCRIPTION	0.0102348	1	0	-0.17886
4070	GOBP_SNRNA_TRANSCRIPTION_BY_RNA_POLYMERASE_II	0.111063	1	0	-0.0809282
4071	GOBP_SODIUM_ION_IMPORT_ACROSS_PLASMA_MEMBRANE	0.0020785	1	0	-0.302251
4072	GOBP_SPERM_CAPACITATION	0.149611	1	0	0.108454
4073	GOBP_SPERM_FLAGELLUM_ASSEMBLY	0.000319658	1	0	0.8464
4074	GOBP_SPHINGOID_METABOLIC_PROCESS	0.000615554	1	0	0.37309
4075	GOBP_STABILIZATION_OF_MEMBRANE_POTENTIAL	0.523376	1	0	0.0479242
4076	GOBP_STARTLE_RESPONSE	0.000615554	1	0	0.0800245
4077	GOBP_STEROID_ESTERIFICATION	0.0020785	1	0	0.64151
4078	GOBP_STEROID_HORMONE_SECRETION	0.00620236	1	0	0.148886
4079	GOBP_SULFATE_TRANSPORT	0.31216	1	0	0.097913
4080	GOBP_SULFATION	0.003646	1	0	0.220895
4081	GOBP_SULFUR_AMINO_ACID_BIOSYNTHETIC_PROCESS	0.0163871	1	0	0.232355
4082	GOBP_SULFUR_COMPOUND_CATABOLIC_PROCESS	0.00620236	1	0	0.387626
4083	GOBP_SYNAPTIC_VESICLE_PRIMING	0.000319658	1	0	-0.275257
4084	GOBP_SYNAPTONEMAL_COMPLEX_ORGANIZATION	0.000615554	1	0	-0.0619689
4085	GOBP_S_ADENOSYLMETHIONINE_METABOLIC_PROCESS	0.003646	1	0	-0.0152952
4086	GOBP_TELOMERE_MAINTENANCE_VIA_RECOMBINATION	0.0563162	1	0	-0.00174204
4087	GOBP_TERTIARY_ALCOHOL_METABOLIC_PROCESS	0.0254661	1	0	0.453682
4088	GOBP_TETRAHYDROFOLATE_METABOLIC_PROCESS	0.111063	1	0	-0.035384
4089	GOBP_TOLL_LIKE_RECEPTOR_4_SIGNALING_PATHWAY	0.00114885	1	0	0.385646
4090	GOBP_TOOTH_MINERALIZATION	0.111063	1	0	0.0385061
4091	GOBP_TRANSLATIONAL_TERMINATION	0.0254661	1	0	0.224007
4092	GOBP_TRANSLESION_SYNTHESIS	0.0163871	1	0	-0.279912
4093	GOBP_TRANSPOSITION	0.0102348	1	0	-0.403736
4094	GOBP_TRICARBOXYLIC_ACID_CYCLE	0.00114885	1	0	0.778547
4095	GOBP_TRIGLYCERIDE_BIOSYNTHETIC_PROCESS	0.111063	1	0	-0.0452567
4096	GOBP_TRNA_5_END_PROCESSING	0.0563162	1	0	0.193597
4097	GOBP_TRNA_METHYLATION	0.00620236	1	0	-0.039759
4098	GOBP_TRNA_THREONYLCARBAMOYLADENOSINE_METABOLIC_PROCESS	0.000615554	1	0	0.0929648
4099	GOBP_TRNA_WOBBLE_BASE_MODIFICATION	0.00114885	1	0	-0.0840365
4100	GOBP_TROPHOBLAST_GIANT_CELL_DIFFERENTIATION	0.000615554	1	0	-0.0599126
4101	GOBP_TYROSINE_METABOLIC_PROCESS	0.149611	1	0	0.142968
4102	GOBP_T_HELPER_CELL_LINEAGE_COMMITMENT	0.149611	1	0	0.0892923
4103	GOBP_UBIQUINONE_METABOLIC_PROCESS	0.003646	1	0	0.324413
4104	GOBP_VASCULAR_WOUND_HEALING	0.000615554	1	0	0.248706
4105	GOBP_VIRAL_BUDDING	0.003646	1	0	0.510181
4106	GOBP_VITAMIN_CATABOLIC_PROCESS	0.523376	1	0	-0.0898547
4107	GOBP_VITAMIN_D_METABOLIC_PROCESS	0.834618	1	0	0.144315
4108	GOBP_VITAMIN_TRANSMEMBRANE_TRANSPORT	0.31216	1	0	-0.016352
4109	GOBP_VITAMIN_TRANSPORT	0.00114885	1	0	0.275208
4110	GOBP_WATER_TRANSPORT	0.0102348	1	0	0.835645
4111	GOBP_XENOBIOTIC_CATABOLIC_PROCESS	0.00620236	1	0	0.384532

### Sheet: BJ_d140_res02_SCPAcluster_5
Gene	Pathway	Pval	adjPval	qval	FC
1	GOBP_REGULATION_OF_SUPRAMOLECULAR_FIBER_ORGANIZATION	6.22834e-104	2.56047e-100	9.97956	0.70339
2	GOBP_AXON_DEVELOPMENT	2.61822e-101	1.07635e-97	9.84724	2.22391
3	GOBP_REGULATION_OF_PROTEIN_CONTAINING_COMPLEX_ASSEMBLY	2.87012e-100	1.1799e-96	9.79429	1.60671
4	GOBP_GLIOGENESIS	3.8055e-92	1.56444e-88	9.37047	3.88124
5	GOBP_NEGATIVE_REGULATION_OF_ORGANELLE_ORGANIZATION	3.8055e-92	1.56444e-88	9.37047	-5.21652
6	GOBP_NEGATIVE_REGULATION_OF_SUPRAMOLECULAR_FIBER_ORGANIZATION	3.8055e-92	1.56444e-88	9.37047	-0.547653
7	GOBP_REGULATION_OF_CELL_DEVELOPMENT	3.8055e-92	1.56444e-88	9.37047	1.39712
8	GOBP_REGULATION_OF_NERVOUS_SYSTEM_DEVELOPMENT	3.72519e-91	1.53142e-87	9.31745	1.47819
9	GOBP_REGULATION_OF_NEURON_PROJECTION_DEVELOPMENT	3.72519e-91	1.53142e-87	9.31745	7.42555
10	GOBP_FOREBRAIN_DEVELOPMENT	3.43746e-89	1.41314e-85	9.2114	-1.89769
11	GOBP_POSITIVE_REGULATION_OF_CELLULAR_COMPONENT_BIOGENESIS	1.05705e-88	4.34554e-85	9.18488	6.40172
12	GOBP_REGULATION_OF_BINDING	1.05705e-88	4.34554e-85	9.18488	-0.18408
13	GOBP_NEGATIVE_REGULATION_OF_CELL_PROJECTION_ORGANIZATION	3.24034e-88	1.3321e-84	9.15835	4.5159
14	GOBP_POSITIVE_REGULATION_OF_CELL_ADHESION	9.90192e-88	4.07068e-84	9.13183	8.41867
15	GOBP_REGULATION_OF_CELL_CELL_ADHESION	9.90192e-88	4.07068e-84	9.13183	7.36659
16	GOBP_REGULATION_OF_LYMPHOCYTE_ACTIVATION	9.90192e-88	4.07068e-84	9.13183	2.50225
17	GOBP_T_CELL_ACTIVATION	9.90192e-88	4.07068e-84	9.13183	5.76177
18	GOBP_CELL_GROWTH	3.01636e-87	1.24003e-83	9.1053	9.4456
19	GOBP_REGULATION_OF_APOPTOTIC_SIGNALING_PATHWAY	3.01636e-87	1.24003e-83	9.1053	4.01713
20	GOBP_UROGENITAL_SYSTEM_DEVELOPMENT	2.77278e-86	1.13989e-82	9.05224	4.13619
21	GOBP_MAINTENANCE_OF_LOCATION_IN_CELL	8.36725e-86	3.43978e-82	9.02571	5.48551
22	GOBP_REGULATION_OF_HEMOPOIESIS	8.36725e-86	3.43978e-82	9.02571	2.73075
23	GOBP_LEUKOCYTE_PROLIFERATION	2.51702e-85	1.03475e-81	8.99918	4.30463
24	GOBP_REGULATION_OF_CELLULAR_AMIDE_METABOLIC_PROCESS	2.51702e-85	1.03475e-81	8.99918	-2.74644
25	GOBP_MAINTENANCE_OF_LOCATION	7.54786e-85	3.10293e-81	8.97264	7.5933
26	GOBP_GLIAL_CELL_DIFFERENTIATION	2.2563e-84	9.27565e-81	8.9461	3.76414
27	GOBP_REGULATION_OF_PROTEIN_CATABOLIC_PROCESS	1.99732e-83	8.21098e-80	8.89301	7.10049
28	GOBP_LEUKOCYTE_CELL_CELL_ADHESION	1.74598e-82	7.17771e-79	8.83991	5.49845
29	GOBP_NEGATIVE_REGULATION_OF_INTRACELLULAR_SIGNAL_TRANSDUCTION	1.5072e-81	6.19608e-78	8.7868	8.59864
30	GOBP_REGULATION_OF_NEUROGENESIS	1.5072e-81	6.19608e-78	8.7868	0.336001
31	GOBP_REGULATION_OF_ESTABLISHMENT_OF_PROTEIN_LOCALIZATION	1.28482e-80	5.28188e-77	8.73368	4.76392
32	GOBP_CELLULAR_COMPONENT_DISASSEMBLY	3.73361e-80	1.53489e-76	8.70712	4.28519
33	GOBP_GLAND_DEVELOPMENT	3.73361e-80	1.53489e-76	8.70712	6.56113
34	GOBP_MONONUCLEAR_CELL_DIFFERENTIATION	3.73361e-80	1.53489e-76	8.70712	1.52114
35	GOBP_AMEBOIDAL_TYPE_CELL_MIGRATION	1.08156e-79	4.44631e-76	8.68055	9.52225
36	GOBP_NEGATIVE_REGULATION_OF_PROTEIN_CONTAINING_COMPLEX_ASSEMBLY	1.08156e-79	4.44631e-76	8.68055	-1.47022
37	GOBP_POSITIVE_REGULATION_OF_CYTOKINE_PRODUCTION	1.08156e-79	4.44631e-76	8.68055	8.25441
38	GOBP_SYNAPSE_ORGANIZATION	1.08156e-79	4.44631e-76	8.68055	7.17483
39	GOBP_NEURON_DEATH	3.12328e-79	1.28398e-75	8.65398	10.7151
40	GOBP_POSITIVE_REGULATION_OF_LEUKOCYTE_CELL_CELL_ADHESION	3.12328e-79	1.28398e-75	8.65398	2.68698
41	GOBP_SENSORY_SYSTEM_DEVELOPMENT	3.12328e-79	1.28398e-75	8.65398	6.07286
42	GOBP_CELL_CELL_SIGNALING_BY_WNT	8.99094e-79	3.69618e-75	8.62741	7.05416
43	GOBP_EMBRYONIC_ORGAN_DEVELOPMENT	8.99094e-79	3.69618e-75	8.62741	1.72792
44	GOBP_EPITHELIAL_CELL_PROLIFERATION	8.99094e-79	3.69618e-75	8.62741	8.02896
45	GOBP_NEGATIVE_REGULATION_OF_NEURON_PROJECTION_DEVELOPMENT	8.99094e-79	3.69618e-75	8.62741	3.15951
46	GOBP_NEGATIVE_REGULATION_OF_PROTEOLYSIS	8.99094e-79	3.69618e-75	8.62741	7.45115
47	GOBP_REGULATION_OF_DNA_BINDING_TRANSCRIPTION_FACTOR_ACTIVITY	2.58009e-78	1.06067e-74	8.60084	4.10832
48	GOBP_CENTRAL_NERVOUS_SYSTEM_NEURON_DIFFERENTIATION	7.38072e-78	3.03421e-74	8.57426	-1.37369
49	GOBP_NEGATIVE_REGULATION_OF_CELLULAR_AMIDE_METABOLIC_PROCESS	7.38072e-78	3.03421e-74	8.57426	2.1005
50	GOBP_REGULATION_OF_PROTEIN_STABILITY	7.38072e-78	3.03421e-74	8.57426	3.92722
51	GOBP_SIGNAL_RELEASE	7.38072e-78	3.03421e-74	8.57426	3.61366
52	GOBP_CELL_CHEMOTAXIS	2.10474e-77	8.65258e-74	8.54768	6.21442
53	GOBP_POSITIVE_REGULATION_OF_SUPRAMOLECULAR_FIBER_ORGANIZATION	5.98319e-77	2.45969e-73	8.5211	2.41159
54	GOBP_SKIN_DEVELOPMENT	5.98319e-77	2.45969e-73	8.5211	1.92063
55	GOBP_CELL_JUNCTION_ASSEMBLY	1.69552e-76	6.97029e-73	8.49451	8.8054
56	GOBP_POSITIVE_REGULATION_OF_CELL_DEVELOPMENT	1.69552e-76	6.97029e-73	8.49451	2.61524
57	GOBP_CANONICAL_WNT_SIGNALING_PATHWAY	4.7897e-76	1.96905e-72	8.46792	4.75169
58	GOBP_PROTEIN_STABILIZATION	4.7897e-76	1.96905e-72	8.46792	2.00104
59	GOBP_TELENCEPHALON_DEVELOPMENT	4.7897e-76	1.96905e-72	8.46792	-4.13157
60	GOBP_INTRINSIC_APOPTOTIC_SIGNALING_PATHWAY	3.78639e-75	1.55659e-71	8.41474	2.25005
61	GOBP_NEGATIVE_REGULATION_OF_CYTOSKELETON_ORGANIZATION	3.78639e-75	1.55659e-71	8.41474	-3.64534
62	GOBP_POSITIVE_REGULATION_OF_PROTEIN_KINASE_ACTIVITY	3.78639e-75	1.55659e-71	8.41474	2.54406
63	GOBP_REGULATION_OF_T_CELL_ACTIVATION	1.05959e-74	4.35597e-71	8.38814	4.09539
64	GOBP_RHYTHMIC_PROCESS	1.05959e-74	4.35597e-71	8.38814	2.89424
65	GOBP_NEGATIVE_REGULATION_OF_APOPTOTIC_SIGNALING_PATHWAY	2.95586e-74	1.21516e-70	8.36154	2.86209
66	GOBP_POSITIVE_REGULATION_OF_CELL_CELL_ADHESION	8.21991e-74	3.3792e-70	8.33494	3.43507
67	GOBP_NEGATIVE_REGULATION_OF_PROTEIN_MODIFICATION_PROCESS	2.27869e-73	9.36769e-70	8.30833	-1.15865
68	GOBP_POSITIVE_REGULATION_OF_KINASE_ACTIVITY	2.27869e-73	9.36769e-70	8.30833	4.84738
69	GOBP_PROTEIN_CONTAINING_COMPLEX_DISASSEMBLY	2.27869e-73	9.36769e-70	8.30833	-1.76914
70	GOBP_RESPONSE_TO_RADIATION	2.27869e-73	9.36769e-70	8.30833	2.56291
71	GOBP_CAMERA_TYPE_EYE_DEVELOPMENT	6.29707e-73	2.58873e-69	8.28172	6.30377
72	GOBP_COGNITION	6.29707e-73	2.58873e-69	8.28172	6.74977
73	GOBP_REGULATION_OF_LEUKOCYTE_DIFFERENTIATION	6.29707e-73	2.58873e-69	8.28172	1.65917
74	GOBP_RESPONSE_TO_OXIDATIVE_STRESS	6.29707e-73	2.58873e-69	8.28172	8.45918
75	GOBP_ADAPTIVE_IMMUNE_RESPONSE	1.73471e-72	7.1314e-69	8.25511	7.02211
76	GOBP_HOMEOSTASIS_OF_NUMBER_OF_CELLS	1.73471e-72	7.1314e-69	8.25511	-1.40703
77	GOBP_MUSCLE_SYSTEM_PROCESS	1.73471e-72	7.1314e-69	8.25511	11.2734
78	GOBP_NEGATIVE_REGULATION_OF_TRANSPORT	1.73471e-72	7.1314e-69	8.25511	6.8467
79	GOBP_POSITIVE_REGULATION_OF_NERVOUS_SYSTEM_DEVELOPMENT	1.73471e-72	7.1314e-69	8.25511	1.05748
80	GOBP_REGULATION_OF_HORMONE_LEVELS	1.73471e-72	7.1314e-69	8.25511	6.84632
81	GOBP_AGING	4.76378e-72	1.95839e-68	8.22849	4.28041
82	GOBP_NEURON_PROJECTION_GUIDANCE	1.3041e-71	5.36117e-68	8.20187	-2.6237
83	GOBP_POSITIVE_REGULATION_OF_IMMUNE_RESPONSE	1.3041e-71	5.36117e-68	8.20187	5.43638
84	GOBP_REGULATION_OF_ENDOCYTOSIS	1.3041e-71	5.36117e-68	8.20187	8.9915
85	GOBP_REGULATION_OF_METAL_ION_TRANSPORT	1.3041e-71	5.36117e-68	8.20187	10.2739
86	GOBP_PROTEIN_POLYMERIZATION	3.55884e-71	1.46304e-67	8.17525	-3.46746
87	GOBP_T_CELL_DIFFERENTIATION	3.55884e-71	1.46304e-67	8.17525	-0.175917
88	GOBP_ACTIVATION_OF_IMMUNE_RESPONSE	9.68143e-71	3.98004e-67	8.14863	3.59683
89	GOBP_GLIAL_CELL_DEVELOPMENT	9.68143e-71	3.98004e-67	8.14863	3.48022
90	GOBP_MYELOID_LEUKOCYTE_ACTIVATION	9.68143e-71	3.98004e-67	8.14863	5.86988
91	GOBP_NEGATIVE_REGULATION_OF_INTRINSIC_APOPTOTIC_SIGNALING_PATHWAY_IN_RESPONSE_TO_DNA_DAMAGE	9.68143e-71	3.98004e-67	8.14863	1.20511
92	GOBP_POSITIVE_REGULATION_OF_ION_TRANSPORT	9.68143e-71	3.98004e-67	8.14863	4.22127
93	GOBP_REGULATION_OF_TRANS_SYNAPTIC_SIGNALING	9.68143e-71	3.98004e-67	8.14863	7.06689
94	GOBP_POSITIVE_REGULATION_OF_CELL_ACTIVATION	2.62547e-70	1.07933e-66	8.122	2.14877
95	GOBP_REGULATION_OF_PROTEIN_POLYMERIZATION	2.62547e-70	1.07933e-66	8.122	-3.52919
96	GOBP_REGULATION_OF_SYNAPSE_STRUCTURE_OR_ACTIVITY	2.62547e-70	1.07933e-66	8.122	0.837959
97	GOBP_RESPONSE_TO_EXTRACELLULAR_STIMULUS	2.62547e-70	1.07933e-66	8.122	7.96433
98	GOBP_RESPONSE_TO_VIRUS	2.62547e-70	1.07933e-66	8.122	4.30448
99	GOBP_EPITHELIAL_TUBE_MORPHOGENESIS	7.09756e-70	2.91781e-66	8.09537	2.25795
100	GOBP_NEURON_MIGRATION	7.09756e-70	2.91781e-66	8.09537	1.97645
101	GOBP_POSITIVE_REGULATION_OF_PROTEIN_CONTAINING_COMPLEX_ASSEMBLY	7.09756e-70	2.91781e-66	8.09537	3.7083
102	GOBP_POSITIVE_REGULATION_OF_PROTEIN_LOCALIZATION	7.09756e-70	2.91781e-66	8.09537	6.60131
103	GOBP_PROTEIN_LOCALIZATION_TO_EXTRACELLULAR_REGION	7.09756e-70	2.91781e-66	8.09537	6.58708
104	GOBP_REPRODUCTIVE_SYSTEM_DEVELOPMENT	7.09756e-70	2.91781e-66	8.09537	3.15234
105	GOBP_LEUKOCYTE_CHEMOTAXIS	1.9127e-69	7.86312e-66	8.06873	6.10897
106	GOBP_ORGANIC_ANION_TRANSPORT	1.9127e-69	7.86312e-66	8.06873	11.3584
107	GOBP_POSITIVE_REGULATION_OF_CELLULAR_AMIDE_METABOLIC_PROCESS	1.9127e-69	7.86312e-66	8.06873	-3.39324
108	GOBP_CELLULAR_RESPONSE_TO_CHEMICAL_STRESS	5.13833e-69	2.11237e-65	8.04209	5.30568
109	GOBP_LEARNING	5.13833e-69	2.11237e-65	8.04209	4.04194
110	GOBP_POSITIVE_REGULATION_OF_DNA_BINDING_TRANSCRIPTION_FACTOR_ACTIVITY	5.13833e-69	2.11237e-65	8.04209	3.77741
111	GOBP_REGULATION_OF_CANONICAL_WNT_SIGNALING_PATHWAY	5.13833e-69	2.11237e-65	8.04209	4.29121
112	GOBP_REGULATION_OF_ION_TRANSMEMBRANE_TRANSPORT	5.13833e-69	2.11237e-65	8.04209	6.82363
113	GOBP_RESPONSE_TO_METAL_ION	5.13833e-69	2.11237e-65	8.04209	6.74664
114	GOBP_DEVELOPMENTAL_MATURATION	1.37604e-68	5.65691e-65	8.01545	1.81034
115	GOBP_NEGATIVE_REGULATION_OF_HYDROLASE_ACTIVITY	1.37604e-68	5.65691e-65	8.01545	12.1557
116	GOBP_POSITIVE_REGULATION_OF_BINDING	1.37604e-68	5.65691e-65	8.01545	-0.21206
117	GOBP_RESPONSE_TO_PEPTIDE_HORMONE	1.37604e-68	5.65691e-65	8.01545	9.19647
118	GOBP_SMALL_GTPASE_MEDIATED_SIGNAL_TRANSDUCTION	1.37604e-68	5.65691e-65	8.01545	7.69023
119	GOBP_DEVELOPMENTAL_GROWTH_INVOLVED_IN_MORPHOGENESIS	3.67348e-68	1.51017e-64	7.9888	3.00832
120	GOBP_MUSCLE_CELL_DIFFERENTIATION	3.67348e-68	1.51017e-64	7.9888	7.55611
121	GOBP_PALLIUM_DEVELOPMENT	3.67348e-68	1.51017e-64	7.9888	-4.269
122	GOBP_POSITIVE_REGULATION_OF_RESPONSE_TO_EXTERNAL_STIMULUS	3.67348e-68	1.51017e-64	7.9888	6.37147
123	GOBP_REGULATION_OF_MICROTUBULE_BASED_PROCESS	3.67348e-68	1.51017e-64	7.9888	-3.54657
124	GOBP_REGULATION_OF_WNT_SIGNALING_PATHWAY	3.67348e-68	1.51017e-64	7.9888	6.5819
125	GOBP_ACTOMYOSIN_STRUCTURE_ORGANIZATION	9.77595e-68	4.01889e-64	7.96215	1.08642
126	GOBP_OLIGODENDROCYTE_DIFFERENTIATION	9.77595e-68	4.01889e-64	7.96215	2.1115
127	GOBP_ORGANIC_HYDROXY_COMPOUND_TRANSPORT	9.77595e-68	4.01889e-64	7.96215	7.9572
128	GOBP_REGULATION_OF_CELL_JUNCTION_ASSEMBLY	9.77595e-68	4.01889e-64	7.96215	3.30113
129	GOBP_PANCREAS_DEVELOPMENT	2.59344e-67	1.06616e-63	7.9355	1.00265
130	GOBP_POSITIVE_REGULATION_OF_PROTEOLYSIS	2.59344e-67	1.06616e-63	7.9355	9.6842
131	GOBP_POSITIVE_REGULATION_OF_WNT_SIGNALING_PATHWAY	2.59344e-67	1.06616e-63	7.9355	1.82553
132	GOBP_PROTEIN_FOLDING	2.59344e-67	1.06616e-63	7.9355	7.27869
133	GOBP_ACTIN_FILAMENT_ORGANIZATION	6.85851e-67	2.81953e-63	7.90884	2.36222
134	GOBP_REGULATION_OF_PROTEIN_SECRETION	6.85851e-67	2.81953e-63	7.90884	4.08668
135	GOBP_RESPONSE_TO_MECHANICAL_STIMULUS	6.85851e-67	2.81953e-63	7.90884	4.36413
136	GOBP_CARBOXYLIC_ACID_TRANSPORT	1.80809e-66	7.43304e-63	7.88218	9.76707
137	GOBP_HORMONE_TRANSPORT	1.80809e-66	7.43304e-63	7.88218	1.64763
138	GOBP_LIPID_LOCALIZATION	1.80809e-66	7.43304e-63	7.88218	13.4782
139	GOBP_OSSIFICATION	1.80809e-66	7.43304e-63	7.88218	5.71471
140	GOBP_POSITIVE_REGULATION_OF_NEUROGENESIS	1.80809e-66	7.43304e-63	7.88218	0.716625
141	GOBP_RECEPTOR_MEDIATED_ENDOCYTOSIS	1.80809e-66	7.43304e-63	7.88218	11.2199
142	GOBP_REGULATION_OF_BODY_FLUID_LEVELS	1.80809e-66	7.43304e-63	7.88218	6.91249
143	GOBP_REGULATION_OF_CELLULAR_COMPONENT_SIZE	1.80809e-66	7.43304e-63	7.88218	2.95422
144	GOBP_REGULATION_OF_GTPASE_ACTIVITY	1.80809e-66	7.43304e-63	7.88218	5.84106
145	GOBP_REGULATION_OF_INTRINSIC_APOPTOTIC_SIGNALING_PATHWAY	1.80809e-66	7.43304e-63	7.88218	0.901624
146	GOBP_CELL_ACTIVATION_INVOLVED_IN_IMMUNE_RESPONSE	4.75165e-66	1.9534e-62	7.85552	4.31694
147	GOBP_MUSCLE_TISSUE_DEVELOPMENT	4.75165e-66	1.9534e-62	7.85552	7.383
148	GOBP_ORGANIC_ACID_TRANSPORT	4.75165e-66	1.9534e-62	7.85552	10.2023
149	GOBP_POSITIVE_REGULATION_OF_ENDOCYTOSIS	4.75165e-66	1.9534e-62	7.85552	6.0477
150	GOBP_AMYLOID_FIBRIL_FORMATION	1.24482e-65	5.11744e-62	7.82885	4.07702
151	GOBP_NEGATIVE_REGULATION_OF_CELL_DEVELOPMENT	1.24482e-65	5.11744e-62	7.82885	1.51535
152	GOBP_NEURON_PROJECTION_EXTENSION	1.24482e-65	5.11744e-62	7.82885	2.28299
153	GOBP_REGULATION_OF_ANATOMICAL_STRUCTURE_SIZE	1.24482e-65	5.11744e-62	7.82885	6.5448
154	GOBP_REGULATION_OF_SYNAPTIC_PLASTICITY	1.24482e-65	5.11744e-62	7.82885	4.88244
155	GOBP_RESPIRATORY_SYSTEM_DEVELOPMENT	1.24482e-65	5.11744e-62	7.82885	2.99168
156	GOBP_NEGATIVE_REGULATION_OF_CELL_ADHESION	3.25089e-65	1.33644e-61	7.80218	4.81485
157	GOBP_REGENERATION	3.25089e-65	1.33644e-61	7.80218	3.52641
158	GOBP_EXTERNAL_ENCAPSULATING_STRUCTURE_ORGANIZATION	8.46322e-65	3.47923e-61	7.77551	13.3262
159	GOBP_MORPHOGENESIS_OF_A_BRANCHING_STRUCTURE	8.46322e-65	3.47923e-61	7.77551	1.92206
160	GOBP_NEGATIVE_REGULATION_OF_CELL_GROWTH	8.46322e-65	3.47923e-61	7.77551	2.02691
161	GOBP_OSTEOBLAST_DIFFERENTIATION	8.46322e-65	3.47923e-61	7.77551	2.32942
162	GOBP_PEPTIDE_TRANSPORT	8.46322e-65	3.47923e-61	7.77551	3.98161
163	GOBP_PROTEASOMAL_PROTEIN_CATABOLIC_PROCESS	8.46322e-65	3.47923e-61	7.77551	8.37115
164	GOBP_REGIONALIZATION	8.46322e-65	3.47923e-61	7.77551	0.0302116
165	GOBP_CALCIUM_ION_TRANSPORT	2.19637e-64	9.02926e-61	7.74883	12.3773
166	GOBP_POSITIVE_REGULATION_OF_CELL_PROJECTION_ORGANIZATION	2.19637e-64	9.02926e-61	7.74883	5.04378
167	GOBP_RESPONSE_TO_PEPTIDE	2.19637e-64	9.02926e-61	7.74883	10.7331
168	GOBP_RESPONSE_TO_REACTIVE_OXYGEN_SPECIES	2.19637e-64	9.02926e-61	7.74883	3.25875
169	GOBP_AMIDE_TRANSPORT	5.68211e-64	2.33592e-60	7.72215	5.97558
170	GOBP_INSULIN_SECRETION	5.68211e-64	2.33592e-60	7.72215	1.10258
171	GOBP_LEUKOCYTE_MIGRATION	5.68211e-64	2.33592e-60	7.72215	7.97889
172	GOBP_MITOTIC_CELL_CYCLE_PHASE_TRANSITION	5.68211e-64	2.33592e-60	7.72215	-9.80761
173	GOBP_POSITIVE_REGULATION_OF_MAPK_CASCADE	5.68211e-64	2.33592e-60	7.72215	8.01638
174	GOBP_REGULATION_OF_CATION_TRANSMEMBRANE_TRANSPORT	5.68211e-64	2.33592e-60	7.72215	5.11116
175	GOBP_NEGATIVE_REGULATION_OF_GROWTH	1.46538e-63	6.02419e-60	7.69546	4.12192
176	GOBP_NEGATIVE_REGULATION_OF_IMMUNE_EFFECTOR_PROCESS	1.46538e-63	6.02419e-60	7.69546	3.79705
177	GOBP_NEURON_APOPTOTIC_PROCESS	1.46538e-63	6.02419e-60	7.69546	5.56216
178	GOBP_RAS_PROTEIN_SIGNAL_TRANSDUCTION	1.46538e-63	6.02419e-60	7.69546	4.69767
179	GOBP_REGULATION_OF_ACTIN_FILAMENT_BASED_PROCESS	1.46538e-63	6.02419e-60	7.69546	2.70563
180	GOBP_REGULATION_OF_MICROTUBULE_CYTOSKELETON_ORGANIZATION	1.46538e-63	6.02419e-60	7.69546	-4.99828
181	GOBP_RESPONSE_TO_TOPOLOGICALLY_INCORRECT_PROTEIN	1.46538e-63	6.02419e-60	7.69546	7.72039
182	GOBP_AMYLOID_BETA_METABOLIC_PROCESS	3.76729e-63	1.54873e-59	7.66877	4.94829
183	GOBP_APPENDAGE_DEVELOPMENT	3.76729e-63	1.54873e-59	7.66877	0.604235
184	GOBP_FOREBRAIN_GENERATION_OF_NEURONS	3.76729e-63	1.54873e-59	7.66877	-1.1696
185	GOBP_POSITIVE_REGULATION_OF_HEMOPOIESIS	3.76729e-63	1.54873e-59	7.66877	1.13698
186	GOBP_POSITIVE_REGULATION_OF_NEURON_DEATH	3.76729e-63	1.54873e-59	7.66877	4.04558
187	GOBP_SPINDLE_ORGANIZATION	3.76729e-63	1.54873e-59	7.66877	-5.03913
188	GOBP_HEART_MORPHOGENESIS	9.65478e-63	3.96908e-59	7.64207	2.63865
189	GOBP_LEUKOCYTE_MEDIATED_IMMUNITY	9.65478e-63	3.96908e-59	7.64207	5.94609
190	GOBP_REGULATION_OF_ACTIN_FILAMENT_ORGANIZATION	9.65478e-63	3.96908e-59	7.64207	0.315665
191	GOBP_AMYLOID_PRECURSOR_PROTEIN_METABOLIC_PROCESS	2.46656e-62	1.014e-58	7.61538	6.42219
192	GOBP_CELL_SUBSTRATE_ADHESION	2.46656e-62	1.014e-58	7.61538	11.0002
193	GOBP_ESTABLISHMENT_OF_PROTEIN_LOCALIZATION_TO_ORGANELLE	2.46656e-62	1.014e-58	7.61538	5.99763
194	GOBP_NEGATIVE_REGULATION_OF_PHOSPHORUS_METABOLIC_PROCESS	2.46656e-62	1.014e-58	7.61538	4.47511
195	GOBP_NEURAL_PRECURSOR_CELL_PROLIFERATION	2.46656e-62	1.014e-58	7.61538	-2.12079
196	GOBP_PEPTIDYL_TYROSINE_MODIFICATION	2.46656e-62	1.014e-58	7.61538	4.93012
197	GOBP_POSITIVE_REGULATION_OF_NEURON_PROJECTION_DEVELOPMENT	2.46656e-62	1.014e-58	7.61538	3.64799
198	GOBP_REGULATION_OF_HORMONE_SECRETION	2.46656e-62	1.014e-58	7.61538	1.20058
199	GOBP_REGULATION_OF_NEURON_DIFFERENTIATION	2.46656e-62	1.014e-58	7.61538	-5.1642
200	GOBP_REGULATION_OF_TRANSPORTER_ACTIVITY	2.46656e-62	1.014e-58	7.61538	2.81187
201	GOBP_WOUND_HEALING	2.46656e-62	1.014e-58	7.61538	12.2228
202	GOBP_GLIAL_CELL_PROLIFERATION	6.28172e-62	2.58241e-58	7.58867	1.28298
203	GOBP_NEGATIVE_REGULATION_OF_NEURON_APOPTOTIC_PROCESS	6.28172e-62	2.58241e-58	7.58867	3.10566
204	GOBP_POSITIVE_REGULATION_OF_RECEPTOR_MEDIATED_ENDOCYTOSIS	6.28172e-62	2.58241e-58	7.58867	5.21952
205	GOBP_POSITIVE_REGULATION_OF_SYNAPTIC_TRANSMISSION	6.28172e-62	2.58241e-58	7.58867	5.49588
206	GOBP_AMYLOID_BETA_FORMATION	1.59478e-61	6.55614e-58	7.56197	4.87841
207	GOBP_HUMORAL_IMMUNE_RESPONSE	1.59478e-61	6.55614e-58	7.56197	1.01983
208	GOBP_INTRINSIC_APOPTOTIC_SIGNALING_PATHWAY_IN_RESPONSE_TO_DNA_DAMAGE	1.59478e-61	6.55614e-58	7.56197	0.375662
209	GOBP_MUSCLE_ORGAN_DEVELOPMENT	1.59478e-61	6.55614e-58	7.56197	5.28934
210	GOBP_REGULATION_OF_AMYLOID_BETA_CLEARANCE	1.59478e-61	6.55614e-58	7.56197	3.18095
211	GOBP_REGULATION_OF_RESPONSE_TO_DNA_DAMAGE_STIMULUS	1.59478e-61	6.55614e-58	7.56197	-5.14547
212	GOBP_STRIATED_MUSCLE_CELL_DIFFERENTIATION	1.59478e-61	6.55614e-58	7.56197	4.89974
213	GOBP_TISSUE_MIGRATION	1.59478e-61	6.55614e-58	7.56197	6.62196
214	GOBP_HINDBRAIN_DEVELOPMENT	4.03608e-61	1.65923e-57	7.53526	1.68745
215	GOBP_LYMPHOCYTE_MEDIATED_IMMUNITY	4.03608e-61	1.65923e-57	7.53526	4.01064
216	GOBP_MICROTUBULE_POLYMERIZATION_OR_DEPOLYMERIZATION	4.03608e-61	1.65923e-57	7.53526	-4.28696
217	GOBP_NEGATIVE_REGULATION_OF_IMMUNE_SYSTEM_PROCESS	4.03608e-61	1.65923e-57	7.53526	5.18482
218	GOBP_POSITIVE_REGULATION_OF_ORGANELLE_ORGANIZATION	4.03608e-61	1.65923e-57	7.53526	-3.9968
219	GOBP_REGULATION_OF_NEURAL_PRECURSOR_CELL_PROLIFERATION	4.03608e-61	1.65923e-57	7.53526	-0.708175
220	GOBP_T_CELL_ACTIVATION_INVOLVED_IN_IMMUNE_RESPONSE	4.03608e-61	1.65923e-57	7.53526	1.49696
221	GOBP_CELLULAR_RESPONSE_TO_ABIOTIC_STIMULUS	1.01825e-60	4.18603e-57	7.50854	1.55911
222	GOBP_DEVELOPMENTAL_CELL_GROWTH	1.01825e-60	4.18603e-57	7.50854	4.58589
223	GOBP_GASTRULATION	1.01825e-60	4.18603e-57	7.50854	2.73211
224	GOBP_MULTI_MULTICELLULAR_ORGANISM_PROCESS	1.01825e-60	4.18603e-57	7.50854	8.37153
225	GOBP_NEGATIVE_REGULATION_OF_AMYLOID_PRECURSOR_PROTEIN_CATABOLIC_PROCESS	1.01825e-60	4.18603e-57	7.50854	4.452
226	GOBP_PROTEIN_DEPOLYMERIZATION	1.01825e-60	4.18603e-57	7.50854	-1.8637
227	GOBP_REGULATION_OF_CELLULAR_PROTEIN_CATABOLIC_PROCESS	1.01825e-60	4.18603e-57	7.50854	3.8682
228	GOBP_REGULATION_OF_NEUROTRANSMITTER_LEVELS	1.01825e-60	4.18603e-57	7.50854	2.39734
229	GOBP_SYNAPSE_ASSEMBLY	1.01825e-60	4.18603e-57	7.50854	1.5943
230	GOBP_ATP_METABOLIC_PROCESS	2.56086e-60	1.05277e-56	7.48182	0.18094
231	GOBP_MYELOID_CELL_DIFFERENTIATION	2.56086e-60	1.05277e-56	7.48182	1.92314
232	GOBP_NEGATIVE_REGULATION_OF_PEPTIDASE_ACTIVITY	2.56086e-60	1.05277e-56	7.48182	9.0625
233	GOBP_REGULATION_OF_CELL_MORPHOGENESIS	2.56086e-60	1.05277e-56	7.48182	4.38606
234	GOBP_RESPONSE_TO_OXYGEN_LEVELS	2.56086e-60	1.05277e-56	7.48182	11.7147
235	GOBP_ENSHEATHMENT_OF_NEURONS	6.42028e-60	2.63938e-56	7.4551	6.27871
236	GOBP_MONOCYTE_CHEMOTAXIS	6.42028e-60	2.63938e-56	7.4551	1.1989
237	GOBP_MONONUCLEAR_CELL_MIGRATION	6.42028e-60	2.63938e-56	7.4551	3.98835
238	GOBP_NEGATIVE_REGULATION_OF_CELLULAR_MACROMOLECULE_BIOSYNTHETIC_PROCESS	6.42028e-60	2.63938e-56	7.4551	-2.05113
239	GOBP_NEGATIVE_REGULATION_OF_CELL_ACTIVATION	6.42028e-60	2.63938e-56	7.4551	2.75438
240	GOBP_PATTERN_SPECIFICATION_PROCESS	6.42028e-60	2.63938e-56	7.4551	3.30261
241	GOBP_TRANSMEMBRANE_RECEPTOR_PROTEIN_SERINE_THREONINE_KINASE_SIGNALING_PATHWAY	6.42028e-60	2.63938e-56	7.4551	5.19076
242	GOBP_ACTIN_FILAMENT_BUNDLE_ORGANIZATION	1.60457e-59	6.59638e-56	7.42837	0.402119
243	GOBP_ADAPTIVE_IMMUNE_RESPONSE_BASED_ON_SOMATIC_RECOMBINATION_OF_IMMUNE_RECEPTORS_BUILT_FROM_IMMUNOGLOBULIN_SUPERFAMILY_DOMAINS	1.60457e-59	6.59638e-56	7.42837	4.92528
244	GOBP_CELLULAR_RESPONSE_TO_ACID_CHEMICAL	1.60457e-59	6.59638e-56	7.42837	3.78309
245	GOBP_MUSCLE_CONTRACTION	1.60457e-59	6.59638e-56	7.42837	9.14443
246	GOBP_NEURAL_TUBE_DEVELOPMENT	1.60457e-59	6.59638e-56	7.42837	-1.38252
247	GOBP_REGULATION_OF_SMALL_GTPASE_MEDIATED_SIGNAL_TRANSDUCTION	1.60457e-59	6.59638e-56	7.42837	6.82666
248	GOBP_CELL_CYCLE_PHASE_TRANSITION	3.9976e-59	1.64341e-55	7.40164	-9.29921
249	GOBP_MAINTENANCE_OF_CELL_NUMBER	3.9976e-59	1.64341e-55	7.40164	-4.15137
250	GOBP_REGULATION_OF_AMYLOID_PRECURSOR_PROTEIN_CATABOLIC_PROCESS	3.9976e-59	1.64341e-55	7.40164	4.70955
251	GOBP_REGULATION_OF_INFLAMMATORY_RESPONSE	3.9976e-59	1.64341e-55	7.40164	6.503
252	GOBP_REGULATION_OF_INTRINSIC_APOPTOTIC_SIGNALING_PATHWAY_IN_RESPONSE_TO_DNA_DAMAGE	3.9976e-59	1.64341e-55	7.40164	-0.245502
253	GOBP_REGULATION_OF_RHO_PROTEIN_SIGNAL_TRANSDUCTION	3.9976e-59	1.64341e-55	7.40164	1.71028
254	GOBP_RESPONSE_TO_ESTRADIOL	3.9976e-59	1.64341e-55	7.40164	1.73187
255	GOBP_REGULATION_OF_PEPTIDASE_ACTIVITY	9.92833e-59	4.08154e-55	7.3749	12.3057
256	GOBP_MESENCHYME_DEVELOPMENT	2.45805e-58	1.0105e-54	7.34816	1.51875
257	GOBP_MICROTUBULE_POLYMERIZATION	2.45805e-58	1.0105e-54	7.34816	-4.25369
258	GOBP_MUSCLE_CELL_MIGRATION	2.45805e-58	1.0105e-54	7.34816	4.63019
259	GOBP_REGULATION_OF_RECEPTOR_MEDIATED_ENDOCYTOSIS	2.45805e-58	1.0105e-54	7.34816	6.62957
260	GOBP_RESPONSE_TO_STEROID_HORMONE	2.45805e-58	1.0105e-54	7.34816	5.68609
261	GOBP_TUMOR_NECROSIS_FACTOR_SUPERFAMILY_CYTOKINE_PRODUCTION	2.45805e-58	1.0105e-54	7.34816	2.42399
262	GOBP_AMINO_ACID_TRANSPORT	6.06653e-58	2.49395e-54	7.32141	7.22438
263	GOBP_MYELOID_LEUKOCYTE_MIGRATION	6.06653e-58	2.49395e-54	7.32141	4.37248
264	GOBP_POSITIVE_REGULATION_OF_EPITHELIAL_CELL_PROLIFERATION	6.06653e-58	2.49395e-54	7.32141	3.71245
265	GOBP_REGULATION_OF_IMMUNE_EFFECTOR_PROCESS	6.06653e-58	2.49395e-54	7.32141	5.10865
266	GOBP_SEX_DIFFERENTIATION	6.06653e-58	2.49395e-54	7.32141	-0.423857
267	GOBP_TISSUE_REMODELING	6.06653e-58	2.49395e-54	7.32141	4.64682
268	GOBP_ENDOTHELIAL_CELL_MIGRATION	1.49254e-57	6.13585e-54	7.29466	5.48639
269	GOBP_MYELOID_CELL_HOMEOSTASIS	1.49254e-57	6.13585e-54	7.29466	0.393371
270	GOBP_ORGAN_GROWTH	1.49254e-57	6.13585e-54	7.29466	3.30944
271	GOBP_REGULATION_OF_SMALL_MOLECULE_METABOLIC_PROCESS	1.49254e-57	6.13585e-54	7.29466	7.88102
272	GOBP_SECOND_MESSENGER_MEDIATED_SIGNALING	1.49254e-57	6.13585e-54	7.29466	6.96114
273	GOBP_DENDRITE_DEVELOPMENT	3.66059e-57	1.50487e-53	7.26791	0.620827
274	GOBP_NEGATIVE_REGULATION_OF_CELL_CELL_ADHESION	3.66059e-57	1.50487e-53	7.26791	4.11772
275	GOBP_POSITIVE_REGULATION_OF_PROTEIN_CATABOLIC_PROCESS	3.66059e-57	1.50487e-53	7.26791	7.00177
276	GOBP_REGULATION_OF_CYTOSOLIC_CALCIUM_ION_CONCENTRATION	3.66059e-57	1.50487e-53	7.26791	7.09521
277	GOBP_REGULATION_OF_LYMPHOCYTE_DIFFERENTIATION	3.66059e-57	1.50487e-53	7.26791	-1.60815
278	GOBP_REGULATION_OF_MICROTUBULE_POLYMERIZATION_OR_DEPOLYMERIZATION	3.66059e-57	1.50487e-53	7.26791	-4.48846
279	GOBP_REGULATION_OF_MYELOID_CELL_DIFFERENTIATION	3.66059e-57	1.50487e-53	7.26791	1.19582
280	GOBP_CELLULAR_RESPONSE_TO_EXTERNAL_STIMULUS	8.94976e-57	3.67925e-53	7.24115	6.1961
281	GOBP_CELLULAR_RESPONSE_TO_INORGANIC_SUBSTANCE	8.94976e-57	3.67925e-53	7.24115	4.00435
282	GOBP_ERK1_AND_ERK2_CASCADE	8.94976e-57	3.67925e-53	7.24115	6.65244
283	GOBP_ESTABLISHMENT_OF_ORGANELLE_LOCALIZATION	8.94976e-57	3.67925e-53	7.24115	-1.10965
284	GOBP_NEGATIVE_REGULATION_OF_INTRINSIC_APOPTOTIC_SIGNALING_PATHWAY	8.94976e-57	3.67925e-53	7.24115	1.48885
285	GOBP_POSITIVE_REGULATION_OF_PROTEIN_SECRETION	8.94976e-57	3.67925e-53	7.24115	2.78133
286	GOBP_REGULATION_OF_LEUKOCYTE_PROLIFERATION	8.94976e-57	3.67925e-53	7.24115	3.23841
287	GOBP_REGULATION_OF_MEMBRANE_POTENTIAL	8.94976e-57	3.67925e-53	7.24115	5.08659
288	GOBP_CYTOSKELETON_DEPENDENT_INTRACELLULAR_TRANSPORT	2.18127e-56	8.96718e-53	7.21438	-0.219042
289	GOBP_DIGESTIVE_SYSTEM_DEVELOPMENT	2.18127e-56	8.96718e-53	7.21438	1.62895
290	GOBP_ESTABLISHMENT_OR_MAINTENANCE_OF_CELL_POLARITY	2.18127e-56	8.96718e-53	7.21438	0.820524
291	GOBP_FOREBRAIN_NEURON_DIFFERENTIATION	2.18127e-56	8.96718e-53	7.21438	-0.15076
292	GOBP_MICROTUBULE_CYTOSKELETON_ORGANIZATION_INVOLVED_IN_MITOSIS	2.18127e-56	8.96718e-53	7.21438	-4.06796
293	GOBP_PROTEIN_IMPORT	2.18127e-56	8.96718e-53	7.21438	2.62551
294	GOBP_PROTEIN_KINASE_B_SIGNALING	2.18127e-56	8.96718e-53	7.21438	6.0394
295	GOBP_AMYLOID_PRECURSOR_PROTEIN_CATABOLIC_PROCESS	5.29959e-56	2.17866e-52	7.18762	5.14108
296	GOBP_AXIS_SPECIFICATION	5.29959e-56	2.17866e-52	7.18762	0.467815
297	GOBP_CHAPERONE_MEDIATED_AUTOPHAGY	5.29959e-56	2.17866e-52	7.18762	2.1879
298	GOBP_CYTOPLASMIC_TRANSLATION	5.29959e-56	2.17866e-52	7.18762	-41.6
299	GOBP_NEGATIVE_REGULATION_OF_LOCOMOTION	5.29959e-56	2.17866e-52	7.18762	5.17313
300	GOBP_POSITIVE_REGULATION_OF_CELL_CYCLE	5.29959e-56	2.17866e-52	7.18762	-7.99297
301	GOBP_POSITIVE_REGULATION_OF_NF_KAPPAB_TRANSCRIPTION_FACTOR_ACTIVITY	5.29959e-56	2.17866e-52	7.18762	3.10472
302	GOBP_REGULATION_OF_AXONOGENESIS	5.29959e-56	2.17866e-52	7.18762	2.78583
303	GOBP_REGULATION_OF_CHEMOTAXIS	5.29959e-56	2.17866e-52	7.18762	2.78174
304	GOBP_REGULATION_OF_EPITHELIAL_CELL_MIGRATION	5.29959e-56	2.17866e-52	7.18762	5.7786
305	GOBP_REGULATION_OF_MITOTIC_CELL_CYCLE	5.29959e-56	2.17866e-52	7.18762	-8.47228
306	GOBP_REGULATION_OF_PROTEASOMAL_PROTEIN_CATABOLIC_PROCESS	5.29959e-56	2.17866e-52	7.18762	3.3959
307	GOBP_T_CELL_PROLIFERATION	5.29959e-56	2.17866e-52	7.18762	3.9287
308	GOBP_NEGATIVE_REGULATION_OF_LYMPHOCYTE_ACTIVATION	1.28355e-55	5.27667e-52	7.16084	0.550814
309	GOBP_REGULATION_OF_MITOCHONDRION_ORGANIZATION	1.28355e-55	5.27667e-52	7.16084	5.03521
310	GOBP_STRESS_FIBER_ASSEMBLY	1.28355e-55	5.27667e-52	7.16084	-0.283868
311	GOBP_ALPHA_BETA_T_CELL_ACTIVATION	3.09899e-55	1.274e-51	7.13406	1.16615
312	GOBP_ANTERIOR_POSTERIOR_PATTERN_SPECIFICATION	3.09899e-55	1.274e-51	7.13406	-1.54433
313	GOBP_APOPTOTIC_MITOCHONDRIAL_CHANGES	3.09899e-55	1.274e-51	7.13406	3.81308
314	GOBP_AXON_EXTENSION	3.09899e-55	1.274e-51	7.13406	2.76326
315	GOBP_CENTRAL_NERVOUS_SYSTEM_NEURON_DEVELOPMENT	3.09899e-55	1.274e-51	7.13406	-0.150377
316	GOBP_CEREBRAL_CORTEX_DEVELOPMENT	3.09899e-55	1.274e-51	7.13406	-3.91205
317	GOBP_EPIDERMIS_DEVELOPMENT	3.09899e-55	1.274e-51	7.13406	1.78245
318	GOBP_MESENCHYMAL_CELL_DIFFERENTIATION	3.09899e-55	1.274e-51	7.13406	1.8876
319	GOBP_MITOTIC_SPINDLE_ORGANIZATION	3.09899e-55	1.274e-51	7.13406	-3.85431
320	GOBP_NON_MEMBRANE_BOUNDED_ORGANELLE_ASSEMBLY	3.09899e-55	1.274e-51	7.13406	-13.3977
321	GOBP_POSITIVE_REGULATION_OF_CANONICAL_WNT_SIGNALING_PATHWAY	3.09899e-55	1.274e-51	7.13406	1.10836
322	GOBP_POSITIVE_REGULATION_OF_ESTABLISHMENT_OF_PROTEIN_LOCALIZATION	3.09899e-55	1.274e-51	7.13406	1.84127
323	GOBP_POSITIVE_REGULATION_OF_SECRETION	3.09899e-55	1.274e-51	7.13406	4.62283
324	GOBP_PROTEIN_TARGETING	3.09899e-55	1.274e-51	7.13406	7.31352
325	GOBP_REGULATION_OF_CYSTEINE_TYPE_ENDOPEPTIDASE_ACTIVITY	3.09899e-55	1.274e-51	7.13406	4.57667
326	GOBP_REGULATION_OF_LIPID_METABOLIC_PROCESS	3.09899e-55	1.274e-51	7.13406	10.4734
327	GOBP_STEM_CELL_DIFFERENTIATION	3.09899e-55	1.274e-51	7.13406	0.243217
328	GOBP_CILIUM_ORGANIZATION	7.45873e-55	3.06628e-51	7.10728	13.7343
329	GOBP_REGULATION_OF_CALCIUM_ION_TRANSPORT	7.45873e-55	3.06628e-51	7.10728	7.07134
330	GOBP_REGULATION_OF_PROTEIN_BINDING	7.45873e-55	3.06628e-51	7.10728	3.69983
331	GOBP_RESPONSE_TO_LIGHT_STIMULUS	7.45873e-55	3.06628e-51	7.10728	2.64852
332	GOBP_RESPONSE_TO_MONOSACCHARIDE	7.45873e-55	3.06628e-51	7.10728	0.645233
333	GOBP_ARTERY_DEVELOPMENT	1.78956e-54	7.35687e-51	7.08049	-0.730507
334	GOBP_CELL_KILLING	1.78956e-54	7.35687e-51	7.08049	0.769233
335	GOBP_KIDNEY_MORPHOGENESIS	1.78956e-54	7.35687e-51	7.08049	1.31691
336	GOBP_POSITIVE_REGULATION_OF_PROTEIN_BINDING	1.78956e-54	7.35687e-51	7.08049	2.85379
337	GOBP_POSITIVE_REGULATION_OF_TUMOR_NECROSIS_FACTOR_SUPERFAMILY_CYTOKINE_PRODUCTION	1.78956e-54	7.35687e-51	7.08049	2.20873
338	GOBP_REGULATION_OF_ACTIN_FILAMENT_BUNDLE_ASSEMBLY	1.78956e-54	7.35687e-51	7.08049	-0.411284
339	GOBP_REGULATION_OF_CELLULAR_RESPONSE_TO_GROWTH_FACTOR_STIMULUS	1.78956e-54	7.35687e-51	7.08049	4.55678
340	GOBP_REGULATION_OF_INSULIN_SECRETION	1.78956e-54	7.35687e-51	7.08049	0.630139
341	GOBP_REGULATION_OF_MITOTIC_CELL_CYCLE_PHASE_TRANSITION	1.78956e-54	7.35687e-51	7.08049	-5.78228
342	GOBP_REGULATION_OF_MUSCLE_SYSTEM_PROCESS	1.78956e-54	7.35687e-51	7.08049	5.72813
343	GOBP_RESPONSE_TO_TRANSFORMING_GROWTH_FACTOR_BETA	1.78956e-54	7.35687e-51	7.08049	4.31958
344	GOBP_ACTION_POTENTIAL	4.2802e-54	1.75959e-50	7.05369	3.32595
345	GOBP_LYMPHOCYTE_ACTIVATION_INVOLVED_IN_IMMUNE_RESPONSE	4.2802e-54	1.75959e-50	7.05369	1.62569
346	GOBP_NEGATIVE_REGULATION_OF_LEUKOCYTE_CELL_CELL_ADHESION	4.2802e-54	1.75959e-50	7.05369	2.40078
347	GOBP_ORGANIC_ACID_BIOSYNTHETIC_PROCESS	4.2802e-54	1.75959e-50	7.05369	7.87022
348	GOBP_POSITIVE_REGULATION_OF_NITRIC_OXIDE_METABOLIC_PROCESS	4.2802e-54	1.75959e-50	7.05369	1.73854
349	GOBP_SENSORY_ORGAN_MORPHOGENESIS	4.2802e-54	1.75959e-50	7.05369	3.03258
350	GOBP_AMYLOID_BETA_CLEARANCE	1.02051e-53	4.19534e-50	7.02689	3.46939
351	GOBP_AUTONOMIC_NERVOUS_SYSTEM_DEVELOPMENT	1.02051e-53	4.19534e-50	7.02689	0.291035
352	GOBP_INTRACELLULAR_RECEPTOR_SIGNALING_PATHWAY	1.02051e-53	4.19534e-50	7.02689	2.77338
353	GOBP_MACROPHAGE_ACTIVATION	1.02051e-53	4.19534e-50	7.02689	3.65705
354	GOBP_MIDBRAIN_DEVELOPMENT	1.02051e-53	4.19534e-50	7.02689	0.289595
355	GOBP_NEGATIVE_REGULATION_OF_PHOSPHORYLATION	1.02051e-53	4.19534e-50	7.02689	3.12229
356	GOBP_NEGATIVE_REGULATION_OF_PROTEIN_POLYMERIZATION	1.02051e-53	4.19534e-50	7.02689	-3.11955
357	GOBP_NEPHRON_DEVELOPMENT	1.02051e-53	4.19534e-50	7.02689	2.84121
358	GOBP_POSITIVE_REGULATION_OF_ERK1_AND_ERK2_CASCADE	1.02051e-53	4.19534e-50	7.02689	4.79277
359	GOBP_POSITIVE_REGULATION_OF_LEUKOCYTE_MIGRATION	1.02051e-53	4.19534e-50	7.02689	4.53401
360	GOBP_REGULATION_OF_ACTOMYOSIN_STRUCTURE_ORGANIZATION	1.02051e-53	4.19534e-50	7.02689	-0.608064
