## Supplemental Table 7 for "mTORC1 activation drives astrocyte reactivity in cortical tubers and brain organoid models of TSC" (part 3 of 3)

### Sheet: BJ_d140_res02_SCPAcluster_5 (continued)
Gene	Pathway	Pval	adjPval	qval	FC
361	GOBP_REGULATION_OF_DEVELOPMENTAL_GROWTH	1.02051e-53	4.19534e-50	7.02689	2.02893
362	GOBP_REGULATION_OF_ENDOTHELIAL_CELL_MIGRATION	1.02051e-53	4.19534e-50	7.02689	4.57582
363	GOBP_REGULATION_OF_MICROTUBULE_POLYMERIZATION	1.02051e-53	4.19534e-50	7.02689	-3.84213
364	GOBP_REGULATION_OF_PROTEIN_MODIFICATION_BY_SMALL_PROTEIN_CONJUGATION_OR_REMOVAL	1.02051e-53	4.19534e-50	7.02689	-5.08464
365	GOBP_RELEASE_OF_CYTOCHROME_C_FROM_MITOCHONDRIA	1.02051e-53	4.19534e-50	7.02689	2.56117
366	GOBP_RESPONSE_TO_XENOBIOTIC_STIMULUS	1.02051e-53	4.19534e-50	7.02689	3.63139
367	GOBP_RIBONUCLEOPROTEIN_COMPLEX_BIOGENESIS	1.02051e-53	4.19534e-50	7.02689	-23.1645
368	GOBP_B_CELL_MEDIATED_IMMUNITY	2.42556e-53	9.97146e-50	7.00009	3.14162
369	GOBP_CARDIAC_MUSCLE_TISSUE_DEVELOPMENT	2.42556e-53	9.97146e-50	7.00009	2.61191
370	GOBP_CELL_RECOGNITION	2.42556e-53	9.97146e-50	7.00009	0.714059
371	GOBP_CIRCADIAN_RHYTHM	2.42556e-53	9.97146e-50	7.00009	1.06389
372	GOBP_REGULATION_OF_INCLUSION_BODY_ASSEMBLY	2.42556e-53	9.97146e-50	7.00009	2.12282
373	GOBP_RESPONSE_TO_TUMOR_NECROSIS_FACTOR	2.42556e-53	9.97146e-50	7.00009	3.66122
374	GOBP_VIRAL_PROCESS	2.42556e-53	9.97146e-50	7.00009	1.23477
375	GOBP_DEVELOPMENT_OF_PRIMARY_SEXUAL_CHARACTERISTICS	5.74699e-53	2.36259e-49	6.97328	0.307353
376	GOBP_DIVALENT_INORGANIC_CATION_HOMEOSTASIS	5.74699e-53	2.36259e-49	6.97328	11.5014
377	GOBP_KIDNEY_EPITHELIUM_DEVELOPMENT	5.74699e-53	2.36259e-49	6.97328	0.146383
378	GOBP_MRNA_PROCESSING	5.74699e-53	2.36259e-49	6.97328	-7.1152
379	GOBP_NEGATIVE_REGULATION_OF_EPITHELIAL_CELL_PROLIFERATION	5.74699e-53	2.36259e-49	6.97328	2.10965
380	GOBP_POSITIVE_REGULATION_OF_CHEMOTAXIS	5.74699e-53	2.36259e-49	6.97328	3.38812
381	GOBP_POSITIVE_REGULATION_OF_TRANSLATION	5.74699e-53	2.36259e-49	6.97328	-5.64048
382	GOBP_PROTEASOME_MEDIATED_UBIQUITIN_DEPENDENT_PROTEIN_CATABOLIC_PROCESS	5.74699e-53	2.36259e-49	6.97328	7.37518
383	GOBP_REGULATION_OF_LEUKOCYTE_MIGRATION	5.74699e-53	2.36259e-49	6.97328	5.34892
384	GOBP_REGULATION_OF_MAP_KINASE_ACTIVITY	5.74699e-53	2.36259e-49	6.97328	3.06509
385	GOBP_REGULATION_OF_PROTEASOMAL_UBIQUITIN_DEPENDENT_PROTEIN_CATABOLIC_PROCESS	5.74699e-53	2.36259e-49	6.97328	1.79675
386	GOBP_REGULATION_OF_T_CELL_DIFFERENTIATION	5.74699e-53	2.36259e-49	6.97328	-0.878882
387	GOBP_REGULATION_OF_T_CELL_PROLIFERATION	5.74699e-53	2.36259e-49	6.97328	3.87132
388	GOBP_RESPONSE_TO_ACID_CHEMICAL	5.74699e-53	2.36259e-49	6.97328	4.25653
389	GOBP_RESPONSE_TO_CALCIUM_ION	5.74699e-53	2.36259e-49	6.97328	3.02612
390	GOBP_RIBOSE_PHOSPHATE_METABOLIC_PROCESS	5.74699e-53	2.36259e-49	6.97328	5.5129
391	GOBP_SOMATIC_STEM_CELL_POPULATION_MAINTENANCE	5.74699e-53	2.36259e-49	6.97328	-1.7492
392	GOBP_CARBOHYDRATE_HOMEOSTASIS	1.3574e-52	5.58026e-49	6.94646	1.79404
393	GOBP_EXTRINSIC_APOPTOTIC_SIGNALING_PATHWAY_VIA_DEATH_DOMAIN_RECEPTORS	1.3574e-52	5.58026e-49	6.94646	0.995517
394	GOBP_NEGATIVE_REGULATION_OF_NERVOUS_SYSTEM_DEVELOPMENT	1.3574e-52	5.58026e-49	6.94646	0.965734
395	GOBP_NEGATIVE_REGULATION_OF_NEURON_DEATH	1.3574e-52	5.58026e-49	6.94646	4.6829
396	GOBP_REGULATION_OF_CELL_SUBSTRATE_ADHESION	1.3574e-52	5.58026e-49	6.94646	5.58414
397	GOBP_REGULATION_OF_PROTEIN_SERINE_THREONINE_KINASE_ACTIVITY	1.3574e-52	5.58026e-49	6.94646	1.17992
398	GOBP_CELL_FATE_COMMITMENT	3.19603e-52	1.31389e-48	6.91964	-2.35847
399	GOBP_CELL_MATRIX_ADHESION	3.19603e-52	1.31389e-48	6.91964	7.59919
400	GOBP_CHAPERONE_MEDIATED_PROTEIN_COMPLEX_ASSEMBLY	3.19603e-52	1.31389e-48	6.91964	1.16121
401	GOBP_EXTRINSIC_APOPTOTIC_SIGNALING_PATHWAY	3.19603e-52	1.31389e-48	6.91964	4.57373
402	GOBP_MICROTUBULE_BASED_TRANSPORT	3.19603e-52	1.31389e-48	6.91964	5.31475
403	GOBP_NEGATIVE_REGULATION_OF_MICROTUBULE_POLYMERIZATION_OR_DEPOLYMERIZATION	3.19603e-52	1.31389e-48	6.91964	-3.75547
404	GOBP_POSITIVE_REGULATION_OF_CYTOSKELETON_ORGANIZATION	3.19603e-52	1.31389e-48	6.91964	-0.688512
405	GOBP_POSITIVE_REGULATION_OF_LYMPHOCYTE_DIFFERENTIATION	3.19603e-52	1.31389e-48	6.91964	-0.527169
406	GOBP_PROTEIN_LOCALIZATION_TO_PLASMA_MEMBRANE	3.19603e-52	1.31389e-48	6.91964	7.93106
407	GOBP_PURINE_CONTAINING_COMPOUND_METABOLIC_PROCESS	3.19603e-52	1.31389e-48	6.91964	5.20418
408	GOBP_REGULATION_OF_RESPONSE_TO_ENDOPLASMIC_RETICULUM_STRESS	3.19603e-52	1.31389e-48	6.91964	5.78622
409	GOBP_RESPONSE_TO_CARBOHYDRATE	3.19603e-52	1.31389e-48	6.91964	0.677952
410	GOBP_RESPONSE_TO_MOLECULE_OF_BACTERIAL_ORIGIN	3.19603e-52	1.31389e-48	6.91964	3.73635
411	GOBP_SMOOTH_MUSCLE_CELL_MIGRATION	3.19603e-52	1.31389e-48	6.91964	4.02486
412	GOBP_UNSATURATED_FATTY_ACID_BIOSYNTHETIC_PROCESS	3.19603e-52	1.31389e-48	6.91964	1.55886
413	GOBP_FOCAL_ADHESION_ASSEMBLY	7.50155e-52	3.08389e-48	6.89282	2.03226
414	GOBP_NEGATIVE_REGULATION_OF_CELLULAR_CATABOLIC_PROCESS	7.50155e-52	3.08389e-48	6.89282	-0.100041
415	GOBP_NEUTROPHIL_MIGRATION	7.50155e-52	3.08389e-48	6.89282	2.25344
416	GOBP_POSITIVE_REGULATION_OF_GROWTH	7.50155e-52	3.08389e-48	6.89282	0.212952
417	GOBP_RESPONSE_TO_NUTRIENT	7.50155e-52	3.08389e-48	6.89282	0.549289
418	GOBP_TUBE_FORMATION	7.50155e-52	3.08389e-48	6.89282	-1.16092
419	GOBP_EPITHELIAL_TUBE_FORMATION	1.75521e-51	7.21567e-48	6.86598	-0.810285
420	GOBP_HORMONE_MEDIATED_SIGNALING_PATHWAY	1.75521e-51	7.21567e-48	6.86598	0.992971
421	GOBP_LIMBIC_SYSTEM_DEVELOPMENT	1.75521e-51	7.21567e-48	6.86598	-0.677381
422	GOBP_MICROTUBULE_BASED_MOVEMENT	1.75521e-51	7.21567e-48	6.86598	8.3649
423	GOBP_NEGATIVE_REGULATION_OF_CATABOLIC_PROCESS	1.75521e-51	7.21567e-48	6.86598	1.1282
424	GOBP_NEGATIVE_REGULATION_OF_MITOCHONDRION_ORGANIZATION	1.75521e-51	7.21567e-48	6.86598	3.24893
425	GOBP_NEGATIVE_REGULATION_OF_RELEASE_OF_CYTOCHROME_C_FROM_MITOCHONDRIA	1.75521e-51	7.21567e-48	6.86598	2.23302
426	GOBP_REGULATION_OF_EXTRINSIC_APOPTOTIC_SIGNALING_PATHWAY	1.75521e-51	7.21567e-48	6.86598	3.42606
427	GOBP_REGULATION_OF_MRNA_METABOLIC_PROCESS	1.75521e-51	7.21567e-48	6.86598	-6.20654
428	GOBP_SPINAL_CORD_DEVELOPMENT	1.75521e-51	7.21567e-48	6.86598	-1.62145
429	GOBP_CELLULAR_RESPONSE_TO_PEPTIDE	4.09397e-51	1.68303e-47	6.83915	5.49027
430	GOBP_CHAPERONE_MEDIATED_PROTEIN_FOLDING	4.09397e-51	1.68303e-47	6.83915	2.76555
431	GOBP_CYTOKINE_MEDIATED_SIGNALING_PATHWAY	4.09397e-51	1.68303e-47	6.83915	6.86487
432	GOBP_CALCIUM_ION_TRANSMEMBRANE_TRANSPORT	9.51913e-51	3.91331e-47	6.8123	9.0834
433	GOBP_CONNECTIVE_TISSUE_DEVELOPMENT	9.51913e-51	3.91331e-47	6.8123	4.81168
434	GOBP_HEMOSTASIS	9.51913e-51	3.91331e-47	6.8123	4.28033
435	GOBP_NEGATIVE_REGULATION_OF_TRANSFERASE_ACTIVITY	9.51913e-51	3.91331e-47	6.8123	-3.50354
436	GOBP_ORGANELLE_FISSION	9.51913e-51	3.91331e-47	6.8123	-11.7402
437	GOBP_PEPTIDYL_SERINE_MODIFICATION	9.51913e-51	3.91331e-47	6.8123	3.79602
438	GOBP_POSITIVE_REGULATION_OF_AMYLOID_BETA_FORMATION	9.51913e-51	3.91331e-47	6.8123	2.07867
439	GOBP_POSITIVE_REGULATION_OF_CELLULAR_PROTEIN_CATABOLIC_PROCESS	9.51913e-51	3.91331e-47	6.8123	6.11363
440	GOBP_REGULATION_OF_OSSIFICATION	9.51913e-51	3.91331e-47	6.8123	1.32497
441	GOBP_REGULATION_OF_TRANSMEMBRANE_RECEPTOR_PROTEIN_SERINE_THREONINE_KINASE_SIGNALING_PATHWAY	9.51913e-51	3.91331e-47	6.8123	1.54311
442	GOBP_RESPONSE_TO_CORTICOSTEROID	9.51913e-51	3.91331e-47	6.8123	3.88655
443	GOBP_BIOLOGICAL_PROCESS_INVOLVED_IN_SYMBIOTIC_INTERACTION	2.20641e-50	9.07057e-47	6.78545	3.21714
444	GOBP_GRANULOCYTE_MIGRATION	2.20641e-50	9.07057e-47	6.78545	3.27188
445	GOBP_MORPHOGENESIS_OF_EMBRYONIC_EPITHELIUM	2.20641e-50	9.07057e-47	6.78545	-0.394801
446	GOBP_MUSCLE_CELL_PROLIFERATION	2.20641e-50	9.07057e-47	6.78545	2.87736
447	GOBP_REACTIVE_NITROGEN_SPECIES_METABOLIC_PROCESS	2.20641e-50	9.07057e-47	6.78545	2.51385
448	GOBP_REGULATION_OF_OSTEOBLAST_DIFFERENTIATION	2.20641e-50	9.07057e-47	6.78545	2.01554
449	GOBP_SIGNAL_TRANSDUCTION_BY_P53_CLASS_MEDIATOR	2.20641e-50	9.07057e-47	6.78545	-5.56345
450	GOBP_VASCULAR_PROCESS_IN_CIRCULATORY_SYSTEM	2.20641e-50	9.07057e-47	6.78545	7.96199
451	GOBP_FAT_CELL_DIFFERENTIATION	5.09817e-50	2.09586e-46	6.7586	3.56139
452	GOBP_HEMATOPOIETIC_PROGENITOR_CELL_DIFFERENTIATION	5.09817e-50	2.09586e-46	6.7586	-3.50169
453	GOBP_MITOTIC_NUCLEAR_DIVISION	5.09817e-50	2.09586e-46	6.7586	-10.6134
454	GOBP_RESPONSE_TO_IONIZING_RADIATION	5.09817e-50	2.09586e-46	6.7586	-1.88218
455	GOBP_CELLULAR_PROCESS_INVOLVED_IN_REPRODUCTION_IN_MULTICELLULAR_ORGANISM	1.1743e-49	4.82755e-46	6.73174	1.15985
456	GOBP_CELL_AGING	1.1743e-49	4.82755e-46	6.73174	-0.187023
457	GOBP_DICARBOXYLIC_ACID_TRANSPORT	1.1743e-49	4.82755e-46	6.73174	4.8399
458	GOBP_GLAND_MORPHOGENESIS	1.1743e-49	4.82755e-46	6.73174	2.3783
459	GOBP_HUMORAL_IMMUNE_RESPONSE_MEDIATED_BY_CIRCULATING_IMMUNOGLOBULIN	1.1743e-49	4.82755e-46	6.73174	2.36787
460	GOBP_I_KAPPAB_KINASE_NF_KAPPAB_SIGNALING	1.1743e-49	4.82755e-46	6.73174	8.96172
461	GOBP_MALE_SEX_DIFFERENTIATION	1.1743e-49	4.82755e-46	6.73174	-0.379768
462	GOBP_NEGATIVE_REGULATION_OF_PROTEIN_LOCALIZATION	1.1743e-49	4.82755e-46	6.73174	3.60505
463	GOBP_PROSTATE_GLAND_DEVELOPMENT	1.1743e-49	4.82755e-46	6.73174	0.797972
464	GOBP_PROTEIN_LOCALIZATION_TO_NUCLEUS	1.1743e-49	4.82755e-46	6.73174	0.488203
465	GOBP_RESPONSE_TO_ENDOPLASMIC_RETICULUM_STRESS	1.1743e-49	4.82755e-46	6.73174	13.341
466	GOBP_RESPONSE_TO_INTERLEUKIN_1	1.1743e-49	4.82755e-46	6.73174	1.60961
467	GOBP_VIRAL_LIFE_CYCLE	1.1743e-49	4.82755e-46	6.73174	1.69539
468	GOBP_CARDIAC_SEPTUM_MORPHOGENESIS	2.69638e-49	1.10848e-45	6.70487	-1.6774
469	GOBP_IMMUNE_RESPONSE_REGULATING_SIGNALING_PATHWAY	2.69638e-49	1.10848e-45	6.70487	4.56617
470	GOBP_MICROTUBULE_DEPOLYMERIZATION	2.69638e-49	1.10848e-45	6.70487	-3.91227
471	GOBP_POSITIVE_REGULATION_OF_EPITHELIAL_CELL_MIGRATION	2.69638e-49	1.10848e-45	6.70487	3.7076
472	GOBP_PROTEIN_LOCALIZATION_TO_CELL_PERIPHERY	2.69638e-49	1.10848e-45	6.70487	9.03384
473	GOBP_PROTEIN_LOCALIZATION_TO_LYSOSOME	2.69638e-49	1.10848e-45	6.70487	3.59152
474	GOBP_PROTEIN_TARGETING_TO_LYSOSOME	2.69638e-49	1.10848e-45	6.70487	3.01184
475	GOBP_REGULATION_OF_AUTOPHAGY	2.69638e-49	1.10848e-45	6.70487	9.63348
476	GOBP_REGULATION_OF_PEPTIDE_TRANSPORT	2.69638e-49	1.10848e-45	6.70487	0.79832
477	GOBP_RESPONSE_TO_STARVATION	2.69638e-49	1.10848e-45	6.70487	4.31018
478	GOBP_RHO_PROTEIN_SIGNAL_TRANSDUCTION	2.69638e-49	1.10848e-45	6.70487	2.50331
479	GOBP_RNA_SPLICING	2.69638e-49	1.10848e-45	6.70487	-8.40442
480	GOBP_GENERATION_OF_PRECURSOR_METABOLITES_AND_ENERGY	6.17193e-49	2.53728e-45	6.678	5.03108
481	GOBP_LONG_TERM_SYNAPTIC_POTENTIATION	6.17193e-49	2.53728e-45	6.678	4.60923
482	GOBP_POSITIVE_REGULATION_OF_PROTEIN_SERINE_THREONINE_KINASE_ACTIVITY	6.17193e-49	2.53728e-45	6.678	0.477883
483	GOBP_RESPONSE_TO_INTERFERON_GAMMA	6.17193e-49	2.53728e-45	6.678	1.87687
484	GOBP_CARDIAC_CHAMBER_MORPHOGENESIS	1.40831e-48	5.78957e-45	6.65112	-1.18597
485	GOBP_CELLULAR_NITROGEN_COMPOUND_CATABOLIC_PROCESS	1.40831e-48	5.78957e-45	6.65112	-1.86205
486	GOBP_CELLULAR_RESPONSE_TO_EXTRACELLULAR_STIMULUS	1.40831e-48	5.78957e-45	6.65112	4.64638
487	GOBP_ERYTHROCYTE_HOMEOSTASIS	1.40831e-48	5.78957e-45	6.65112	-0.749458
488	GOBP_FORMATION_OF_PRIMARY_GERM_LAYER	1.40831e-48	5.78957e-45	6.65112	3.86701
489	GOBP_LYSOSOMAL_TRANSPORT	1.40831e-48	5.78957e-45	6.65112	8.00329
490	GOBP_NEGATIVE_REGULATION_OF_CYTOKINE_PRODUCTION	1.40831e-48	5.78957e-45	6.65112	2.14344
491	GOBP_NEGATIVE_REGULATION_OF_PROTEIN_CONTAINING_COMPLEX_DISASSEMBLY	1.40831e-48	5.78957e-45	6.65112	-0.337873
492	GOBP_NEGATIVE_REGULATION_OF_PROTEIN_MODIFICATION_BY_SMALL_PROTEIN_CONJUGATION_OR_REMOVAL	1.40831e-48	5.78957e-45	6.65112	-4.89616
493	GOBP_REGULATION_OF_BEHAVIOR	1.40831e-48	5.78957e-45	6.65112	2.32227
494	GOBP_CELLULAR_GLUCOSE_HOMEOSTASIS	3.20342e-48	1.31693e-44	6.62423	-0.0146698
495	GOBP_LEUKOCYTE_APOPTOTIC_PROCESS	3.20342e-48	1.31693e-44	6.62423	1.92072
496	GOBP_MACROPHAGE_MIGRATION	3.20342e-48	1.31693e-44	6.62423	2.18145
497	GOBP_PLASMA_MEMBRANE_ORGANIZATION	3.20342e-48	1.31693e-44	6.62423	6.35212
498	GOBP_POSITIVE_REGULATION_OF_INFLAMMATORY_RESPONSE	3.20342e-48	1.31693e-44	6.62423	3.2649
499	GOBP_RESPONSE_TO_BMP	3.20342e-48	1.31693e-44	6.62423	0.285667
500	GOBP_ANTIGEN_RECEPTOR_MEDIATED_SIGNALING_PATHWAY	7.26384e-48	2.98617e-44	6.59734	2.72516
501	GOBP_CARDIAC_VENTRICLE_DEVELOPMENT	7.26384e-48	2.98617e-44	6.59734	-1.4112
502	GOBP_CELLULAR_RESPONSE_TO_CARBOHYDRATE_STIMULUS	7.26384e-48	2.98617e-44	6.59734	0.269308
503	GOBP_EMBRYONIC_ORGAN_MORPHOGENESIS	7.26384e-48	2.98617e-44	6.59734	0.868225
504	GOBP_EXOCYTOSIS	7.26384e-48	2.98617e-44	6.59734	4.75239
505	GOBP_FATTY_ACID_BIOSYNTHETIC_PROCESS	7.26384e-48	2.98617e-44	6.59734	3.78236
506	GOBP_MONOCARBOXYLIC_ACID_BIOSYNTHETIC_PROCESS	7.26384e-48	2.98617e-44	6.59734	5.07619
507	GOBP_NEGATIVE_REGULATION_OF_BINDING	7.26384e-48	2.98617e-44	6.59734	-0.100658
508	GOBP_REGULATION_OF_CELL_CYCLE_PHASE_TRANSITION	7.26384e-48	2.98617e-44	6.59734	-5.49365
509	GOBP_REGULATION_OF_DENDRITE_DEVELOPMENT	7.26384e-48	2.98617e-44	6.59734	0.17019
510	GOBP_REGULATION_OF_DNA_BINDING	7.26384e-48	2.98617e-44	6.59734	-4.19557
511	GOBP_RESPONSE_TO_KETONE	7.26384e-48	2.98617e-44	6.59734	1.73888
512	GOBP_ACTIN_POLYMERIZATION_OR_DEPOLYMERIZATION	1.64194e-47	6.75001e-44	6.57044	1.455
513	GOBP_CAMERA_TYPE_EYE_MORPHOGENESIS	1.64194e-47	6.75001e-44	6.57044	2.69462
514	GOBP_CELLULAR_RESPONSE_TO_OXYGEN_LEVELS	1.64194e-47	6.75001e-44	6.57044	5.49736
515	GOBP_CELL_SUBSTRATE_JUNCTION_ORGANIZATION	1.64194e-47	6.75001e-44	6.57044	3.64726
516	GOBP_DNA_DAMAGE_RESPONSE_SIGNAL_TRANSDUCTION_BY_P53_CLASS_MEDIATOR	1.64194e-47	6.75001e-44	6.57044	-1.3579
517	GOBP_NEGATIVE_REGULATION_OF_EXTRINSIC_APOPTOTIC_SIGNALING_PATHWAY	1.64194e-47	6.75001e-44	6.57044	1.7547
518	GOBP_OLIGODENDROCYTE_DEVELOPMENT	1.64194e-47	6.75001e-44	6.57044	0.694367
519	GOBP_PHOSPHATIDYLINOSITOL_3_KINASE_SIGNALING	1.64194e-47	6.75001e-44	6.57044	4.93248
520	GOBP_POSITIVE_REGULATION_OF_ENDOTHELIAL_CELL_MIGRATION	1.64194e-47	6.75001e-44	6.57044	2.61339
521	GOBP_STRIATED_MUSCLE_CONTRACTION	1.64194e-47	6.75001e-44	6.57044	4.19545
522	GOBP_CELLULAR_RESPONSE_TO_IONIZING_RADIATION	3.69986e-47	1.52101e-43	6.54354	-1.7442
523	GOBP_DNA_CONFORMATION_CHANGE	3.69986e-47	1.52101e-43	6.54354	-14.443
524	GOBP_GENE_SILENCING_BY_RNA	3.69986e-47	1.52101e-43	6.54354	1.9068
525	GOBP_IMPORT_INTO_CELL	3.69986e-47	1.52101e-43	6.54354	5.69658
526	GOBP_NEGATIVE_REGULATION_OF_CELL_CYCLE	3.69986e-47	1.52101e-43	6.54354	-3.61806
527	GOBP_NEGATIVE_REGULATION_OF_WNT_SIGNALING_PATHWAY	3.69986e-47	1.52101e-43	6.54354	3.43668
528	GOBP_NEUROEPITHELIAL_CELL_DIFFERENTIATION	3.69986e-47	1.52101e-43	6.54354	-2.57566
529	GOBP_NEURON_FATE_COMMITMENT	3.69986e-47	1.52101e-43	6.54354	-4.05774
530	GOBP_PEPTIDYL_LYSINE_MODIFICATION	3.69986e-47	1.52101e-43	6.54354	-4.03021
531	GOBP_POSITIVE_REGULATION_OF_APOPTOTIC_SIGNALING_PATHWAY	3.69986e-47	1.52101e-43	6.54354	0.755099
532	GOBP_POSITIVE_REGULATION_OF_MONONUCLEAR_CELL_MIGRATION	3.69986e-47	1.52101e-43	6.54354	2.01377
533	GOBP_REGULATION_OF_BMP_SIGNALING_PATHWAY	3.69986e-47	1.52101e-43	6.54354	-0.355983
534	GOBP_REGULATION_OF_FAT_CELL_DIFFERENTIATION	3.69986e-47	1.52101e-43	6.54354	1.85908
535	GOBP_SYMPATHETIC_NERVOUS_SYSTEM_DEVELOPMENT	3.69986e-47	1.52101e-43	6.54354	-1.24359
536	GOBP_AXON_ENSHEATHMENT_IN_CENTRAL_NERVOUS_SYSTEM	8.31096e-47	3.41664e-43	6.51662	1.08252
537	GOBP_GRANULOCYTE_CHEMOTAXIS	8.31096e-47	3.41664e-43	6.51662	2.63993
538	GOBP_IRON_ION_TRANSPORT	8.31096e-47	3.41664e-43	6.51662	4.33898
539	GOBP_NEGATIVE_REGULATION_OF_BMP_SIGNALING_PATHWAY	8.31096e-47	3.41664e-43	6.51662	0.210752
540	GOBP_REGULATION_OF_EXTRINSIC_APOPTOTIC_SIGNALING_PATHWAY_VIA_DEATH_DOMAIN_RECEPTORS	8.31096e-47	3.41664e-43	6.51662	0.234696
541	GOBP_STRESS_ACTIVATED_PROTEIN_KINASE_SIGNALING_CASCADE	8.31096e-47	3.41664e-43	6.51662	3.21478
542	GOBP_DEPHOSPHORYLATION	1.86104e-46	7.65073e-43	6.48971	4.02281
543	GOBP_EMBRYONIC_PATTERN_SPECIFICATION	1.86104e-46	7.65073e-43	6.48971	-0.620984
544	GOBP_IMMUNE_RESPONSE_REGULATING_CELL_SURFACE_RECEPTOR_SIGNALING_PATHWAY	1.86104e-46	7.65073e-43	6.48971	2.76363
545	GOBP_MICROGLIAL_CELL_ACTIVATION	1.86104e-46	7.65073e-43	6.48971	2.74922
546	GOBP_NEUROTRANSMITTER_TRANSPORT	1.86104e-46	7.65073e-43	6.48971	1.98406
547	GOBP_POSITIVE_REGULATION_OF_CELL_JUNCTION_ASSEMBLY	1.86104e-46	7.65073e-43	6.48971	2.14707
548	GOBP_PROTEIN_TARGETING_TO_VACUOLE	1.86104e-46	7.65073e-43	6.48971	3.81798
549	GOBP_REGULATION_OF_CALCIUM_ION_TRANSMEMBRANE_TRANSPORT	1.86104e-46	7.65073e-43	6.48971	3.71818
550	GOBP_RESPONSE_TO_NERVE_GROWTH_FACTOR	1.86104e-46	7.65073e-43	6.48971	1.0049
551	GOBP_REVERSE_CHOLESTEROL_TRANSPORT	1.86104e-46	7.65073e-43	6.48971	3.13774
552	GOBP_STEROL_TRANSPORT	1.86104e-46	7.65073e-43	6.48971	6.81876
553	GOBP_VESICLE_MEDIATED_TRANSPORT_IN_SYNAPSE	1.86104e-46	7.65073e-43	6.48971	0.0123605
554	GOBP_CEREBRAL_CORTEX_CELL_MIGRATION	4.15429e-46	1.70783e-42	6.46278	-2.28542
555	GOBP_FATTY_ACID_METABOLIC_PROCESS	4.15429e-46	1.70783e-42	6.46278	9.25634
556	GOBP_IN_UTERO_EMBRYONIC_DEVELOPMENT	4.15429e-46	1.70783e-42	6.46278	-0.576834
557	GOBP_REGULATION_OF_RELEASE_OF_CYTOCHROME_C_FROM_MITOCHONDRIA	4.15429e-46	1.70783e-42	6.46278	2.43596
558	GOBP_REGULATION_OF_STEM_CELL_DIFFERENTIATION	4.15429e-46	1.70783e-42	6.46278	0.877167
559	GOBP_REGULATION_OF_VASCULATURE_DEVELOPMENT	4.15429e-46	1.70783e-42	6.46278	5.99957
560	GOBP_ARTERY_MORPHOGENESIS	9.24437e-46	3.80036e-42	6.43585	0.111584
561	GOBP_CELL_CELL_ADHESION_VIA_PLASMA_MEMBRANE_ADHESION_MOLECULES	9.24437e-46	3.80036e-42	6.43585	4.99735
562	GOBP_CELL_CYCLE_G1_S_PHASE_TRANSITION	9.24437e-46	3.80036e-42	6.43585	-3.29331
563	GOBP_CYTOSOLIC_CALCIUM_ION_TRANSPORT	9.24437e-46	3.80036e-42	6.43585	4.49267
564	GOBP_ESTABLISHMENT_OF_PROTEIN_LOCALIZATION_TO_MEMBRANE	9.24437e-46	3.80036e-42	6.43585	4.06289
565	GOBP_FOREBRAIN_CELL_MIGRATION	9.24437e-46	3.80036e-42	6.43585	-2.13044
566	GOBP_ICOSANOID_BIOSYNTHETIC_PROCESS	9.24437e-46	3.80036e-42	6.43585	1.22617
567	GOBP_JNK_CASCADE	9.24437e-46	3.80036e-42	6.43585	1.57981
568	GOBP_MAMMARY_GLAND_DEVELOPMENT	9.24437e-46	3.80036e-42	6.43585	3.21698
569	GOBP_MULTICELLULAR_ORGANISMAL_SIGNALING	9.24437e-46	3.80036e-42	6.43585	4.17028
570	GOBP_PROTEIN_MATURATION	9.24437e-46	3.80036e-42	6.43585	9.25959
571	GOBP_REGULATION_OF_PROTEIN_LOCALIZATION_TO_CELL_PERIPHERY	9.24437e-46	3.80036e-42	6.43585	3.30874
572	GOBP_REGULATION_OF_RAS_PROTEIN_SIGNAL_TRANSDUCTION	9.24437e-46	3.80036e-42	6.43585	3.70555
573	GOBP_CARDIOCYTE_DIFFERENTIATION	2.05067e-45	8.43029e-42	6.40891	2.12319
574	GOBP_CELLULAR_RESPONSE_TO_VASCULAR_ENDOTHELIAL_GROWTH_FACTOR_STIMULUS	2.05067e-45	8.43029e-42	6.40891	3.7761
575	GOBP_CILIUM_MOVEMENT	2.05067e-45	8.43029e-42	6.40891	8.35819
576	GOBP_EYE_MORPHOGENESIS	2.05067e-45	8.43029e-42	6.40891	3.33036
577	GOBP_MORPHOGENESIS_OF_A_POLARIZED_EPITHELIUM	2.05067e-45	8.43029e-42	6.40891	1.83883
578	GOBP_NEGATIVE_REGULATION_OF_MYELOID_CELL_DIFFERENTIATION	2.05067e-45	8.43029e-42	6.40891	-0.284467
579	GOBP_POSITIVE_CHEMOTAXIS	2.05067e-45	8.43029e-42	6.40891	1.4925
580	GOBP_RETINA_DEVELOPMENT_IN_CAMERA_TYPE_EYE	2.05067e-45	8.43029e-42	6.40891	3.10957
581	GOBP_UNSATURATED_FATTY_ACID_METABOLIC_PROCESS	2.05067e-45	8.43029e-42	6.40891	2.39059
582	GOBP_ALPHA_BETA_T_CELL_DIFFERENTIATION	4.53473e-45	1.86423e-41	6.38197	0.123084
583	GOBP_B_CELL_DIFFERENTIATION	4.53473e-45	1.86423e-41	6.38197	-0.332796
584	GOBP_CARTILAGE_DEVELOPMENT	4.53473e-45	1.86423e-41	6.38197	3.39792
585	GOBP_CELLULAR_RESPONSE_TO_STARVATION	4.53473e-45	1.86423e-41	6.38197	3.72138
586	GOBP_CELLULAR_RESPONSE_TO_STEROID_HORMONE_STIMULUS	4.53473e-45	1.86423e-41	6.38197	2.36126
587	GOBP_DENDRITE_MORPHOGENESIS	4.53473e-45	1.86423e-41	6.38197	1.61573
588	GOBP_ESTABLISHMENT_OF_PROTEIN_LOCALIZATION_TO_VACUOLE	4.53473e-45	1.86423e-41	6.38197	3.80514
589	GOBP_INTERLEUKIN_1_PRODUCTION	4.53473e-45	1.86423e-41	6.38197	2.07089
590	GOBP_LYMPHOCYTE_APOPTOTIC_PROCESS	4.53473e-45	1.86423e-41	6.38197	0.344172
591	GOBP_NEURAL_TUBE_FORMATION	4.53473e-45	1.86423e-41	6.38197	-0.821315
592	GOBP_OVULATION_CYCLE	4.53473e-45	1.86423e-41	6.38197	2.69165
593	GOBP_POSITIVE_REGULATION_OF_AXONOGENESIS	4.53473e-45	1.86423e-41	6.38197	1.86573
594	GOBP_POSITIVE_REGULATION_OF_CALCIUM_ION_TRANSPORT	4.53473e-45	1.86423e-41	6.38197	3.18762
595	GOBP_REGULATION_OF_UBIQUITIN_DEPENDENT_PROTEIN_CATABOLIC_PROCESS	4.53473e-45	1.86423e-41	6.38197	0.93145
596	GOBP_SMOOTHENED_SIGNALING_PATHWAY	4.53473e-45	1.86423e-41	6.38197	2.37576
597	GOBP_VENTRICULAR_SEPTUM_MORPHOGENESIS	4.53473e-45	1.86423e-41	6.38197	-2.16976
598	GOBP_VIRAL_GENOME_REPLICATION	4.53473e-45	1.86423e-41	6.38197	-1.75268
599	GOBP_ANATOMICAL_STRUCTURE_MATURATION	9.99644e-45	4.10953e-41	6.35501	1.5322
600	GOBP_CELLULAR_RESPONSE_TO_INTERFERON_GAMMA	9.99644e-45	4.10953e-41	6.35501	1.2626
601	GOBP_MAINTENANCE_OF_PROTEIN_LOCATION	9.99644e-45	4.10953e-41	6.35501	-0.340402
602	GOBP_MYELIN_MAINTENANCE	9.99644e-45	4.10953e-41	6.35501	2.55417
603	GOBP_PROTEIN_COMPLEX_OLIGOMERIZATION	9.99644e-45	4.10953e-41	6.35501	2.23136
604	GOBP_REGULATION_OF_CELL_AGING	9.99644e-45	4.10953e-41	6.35501	-0.214751
605	GOBP_REGULATION_OF_GLIOGENESIS	9.99644e-45	4.10953e-41	6.35501	-0.62676
606	GOBP_ANATOMICAL_STRUCTURE_HOMEOSTASIS	2.19673e-44	9.03077e-41	6.32805	7.67385
607	GOBP_MEMORY	2.19673e-44	9.03077e-41	6.32805	3.06373
608	GOBP_NEGATIVE_REGULATION_OF_DEVELOPMENTAL_GROWTH	2.19673e-44	9.03077e-41	6.32805	1.38486
609	GOBP_NEGATIVE_REGULATION_OF_NEURON_DIFFERENTIATION	2.19673e-44	9.03077e-41	6.32805	-1.45325
610	GOBP_ODONTOGENESIS	2.19673e-44	9.03077e-41	6.32805	0.820017
611	GOBP_POSITIVE_REGULATION_OF_PROTEASOMAL_UBIQUITIN_DEPENDENT_PROTEIN_CATABOLIC_PROCESS	2.19673e-44	9.03077e-41	6.32805	3.46161
612	GOBP_POSITIVE_REGULATION_OF_PROTEOLYSIS_INVOLVED_IN_CELLULAR_PROTEIN_CATABOLIC_PROCESS	2.19673e-44	9.03077e-41	6.32805	4.35421
613	GOBP_POSITIVE_REGULATION_OF_T_CELL_PROLIFERATION	2.19673e-44	9.03077e-41	6.32805	1.68569
614	GOBP_REGULATION_OF_GENE_SILENCING_BY_RNA	2.19673e-44	9.03077e-41	6.32805	2.81273
615	GOBP_REGULATION_OF_PROTEIN_LOCALIZATION_TO_MEMBRANE	2.19673e-44	9.03077e-41	6.32805	4.3231
616	GOBP_REGULATION_OF_SIGNAL_TRANSDUCTION_BY_P53_CLASS_MEDIATOR	2.19673e-44	9.03077e-41	6.32805	-5.90141
617	GOBP_CELLULAR_SENESCENCE	4.81225e-44	1.97832e-40	6.30109	0.603359
618	GOBP_DENDRITIC_CELL_DIFFERENTIATION	4.81225e-44	1.97832e-40	6.30109	0.668531
619	GOBP_DEVELOPMENT_OF_PRIMARY_FEMALE_SEXUAL_CHARACTERISTICS	4.81225e-44	1.97832e-40	6.30109	0.643324
620	GOBP_INCLUSION_BODY_ASSEMBLY	4.81225e-44	1.97832e-40	6.30109	2.13926
621	GOBP_LENS_DEVELOPMENT_IN_CAMERA_TYPE_EYE	4.81225e-44	1.97832e-40	6.30109	2.75885
622	GOBP_POSITIVE_REGULATION_OF_I_KAPPAB_KINASE_NF_KAPPAB_SIGNALING	4.81225e-44	1.97832e-40	6.30109	5.76875
623	GOBP_REGULATION_OF_CELL_KILLING	4.81225e-44	1.97832e-40	6.30109	2.33014
624	GOBP_REGULATION_OF_CELL_MATRIX_ADHESION	4.81225e-44	1.97832e-40	6.30109	2.71305
625	GOBP_REGULATION_OF_PHOSPHATASE_ACTIVITY	4.81225e-44	1.97832e-40	6.30109	0.923777
626	GOBP_CARDIAC_CHAMBER_DEVELOPMENT	1.05089e-43	4.32021e-40	6.27411	-0.365072
627	GOBP_EAR_DEVELOPMENT	1.05089e-43	4.32021e-40	6.27411	0.719802
628	GOBP_MESODERM_DEVELOPMENT	1.05089e-43	4.32021e-40	6.27411	1.16296
629	GOBP_NCRNA_METABOLIC_PROCESS	1.05089e-43	4.32021e-40	6.27411	-12.5522
630	GOBP_NEGATIVE_REGULATION_OF_ESTABLISHMENT_OF_PROTEIN_LOCALIZATION	1.05089e-43	4.32021e-40	6.27411	0.931969
631	GOBP_NEUROBLAST_PROLIFERATION	1.05089e-43	4.32021e-40	6.27411	-1.00824
632	GOBP_POSITIVE_REGULATION_OF_AMYLOID_PRECURSOR_PROTEIN_CATABOLIC_PROCESS	1.05089e-43	4.32021e-40	6.27411	2.37851
633	GOBP_POSITIVE_REGULATION_OF_PROTEIN_LOCALIZATION_TO_CELL_PERIPHERY	1.05089e-43	4.32021e-40	6.27411	2.58357
634	GOBP_POSITIVE_REGULATION_OF_PROTEIN_LOCALIZATION_TO_MEMBRANE	1.05089e-43	4.32021e-40	6.27411	3.32769
635	GOBP_REGULATION_OF_CELL_SIZE	1.05089e-43	4.32021e-40	6.27411	2.70877
636	GOBP_REGULATION_OF_MORPHOGENESIS_OF_A_BRANCHING_STRUCTURE	1.05089e-43	4.32021e-40	6.27411	0.140819
637	GOBP_RESPONSE_TO_TEMPERATURE_STIMULUS	1.05089e-43	4.32021e-40	6.27411	1.79288
638	GOBP_SEGMENTATION	1.05089e-43	4.32021e-40	6.27411	-2.12141
639	GOBP_TEMPERATURE_HOMEOSTASIS	1.05089e-43	4.32021e-40	6.27411	5.61273
640	GOBP_VACUOLAR_TRANSPORT	1.05089e-43	4.32021e-40	6.27411	9.27833
641	GOBP_CALCIUM_ION_TRANSPORT_INTO_CYTOSOL	2.28773e-43	9.40484e-40	6.24713	4.13221
642	GOBP_CD4_POSITIVE_ALPHA_BETA_T_CELL_ACTIVATION	2.28773e-43	9.40484e-40	6.24713	1.18889
643	GOBP_ESTABLISHMENT_OF_CELL_POLARITY	2.28773e-43	9.40484e-40	6.24713	0.171416
644	GOBP_NEGATIVE_REGULATION_OF_HEMOPOIESIS	2.28773e-43	9.40484e-40	6.24713	-0.0508656
645	GOBP_NEGATIVE_REGULATION_OF_RESPONSE_TO_ENDOPLASMIC_RETICULUM_STRESS	2.28773e-43	9.40484e-40	6.24713	3.83077
646	GOBP_ORGANIC_ACID_TRANSMEMBRANE_TRANSPORT	2.28773e-43	9.40484e-40	6.24713	5.05576
647	GOBP_POSITIVE_REGULATION_OF_NEURAL_PRECURSOR_CELL_PROLIFERATION	2.28773e-43	9.40484e-40	6.24713	-1.28307
648	GOBP_PROSTANOID_BIOSYNTHETIC_PROCESS	2.28773e-43	9.40484e-40	6.24713	1.2256
649	GOBP_PROTEIN_AUTOPHOSPHORYLATION	2.28773e-43	9.40484e-40	6.24713	5.93227
650	GOBP_REGULATION_OF_GTP_BINDING	2.28773e-43	9.40484e-40	6.24713	-0.0325619
651	GOBP_REGULATION_OF_PROTEIN_MATURATION	2.28773e-43	9.40484e-40	6.24713	2.403
652	GOBP_BLOOD_VESSEL_ENDOTHELIAL_CELL_MIGRATION	4.96466e-43	2.04097e-39	6.22014	1.28883
653	GOBP_CARDIAC_MUSCLE_CELL_DIFFERENTIATION	4.96466e-43	2.04097e-39	6.22014	1.99705
654	GOBP_CELLULAR_RESPONSE_TO_BIOTIC_STIMULUS	4.96466e-43	2.04097e-39	6.22014	2.85327
655	GOBP_HEART_GROWTH	4.96466e-43	2.04097e-39	6.22014	0.345631
656	GOBP_NCRNA_PROCESSING	4.96466e-43	2.04097e-39	6.22014	-12.2692
657	GOBP_NEGATIVE_REGULATION_OF_CELLULAR_RESPONSE_TO_GROWTH_FACTOR_STIMULUS	4.96466e-43	2.04097e-39	6.22014	2.38807
658	GOBP_NEGATIVE_REGULATION_OF_RESPONSE_TO_EXTERNAL_STIMULUS	4.96466e-43	2.04097e-39	6.22014	8.30856
659	GOBP_NUCLEAR_TRANSPORT	4.96466e-43	2.04097e-39	6.22014	-1.30177
660	GOBP_PHOSPHOLIPID_TRANSPORT	4.96466e-43	2.04097e-39	6.22014	3.26119
661	GOBP_POSITIVE_REGULATION_OF_DEFENSE_RESPONSE	4.96466e-43	2.04097e-39	6.22014	2.37811
662	GOBP_PROTEIN_ACYLATION	4.96466e-43	2.04097e-39	6.22014	-2.06744
663	GOBP_PROTEIN_LOCALIZATION_TO_VACUOLE	4.96466e-43	2.04097e-39	6.22014	4.51287
664	GOBP_REGULATION_OF_ADAPTIVE_IMMUNE_RESPONSE	4.96466e-43	2.04097e-39	6.22014	2.57774
665	GOBP_RNA_CATABOLIC_PROCESS	4.96466e-43	2.04097e-39	6.22014	-3.28332
666	GOBP_SIGNAL_TRANSDUCTION_IN_RESPONSE_TO_DNA_DAMAGE	4.96466e-43	2.04097e-39	6.22014	-2.77494
667	GOBP_ASSOCIATIVE_LEARNING	1.07402e-42	4.41531e-39	6.19314	2.68177
668	GOBP_EYE_PHOTORECEPTOR_CELL_DIFFERENTIATION	1.07402e-42	4.41531e-39	6.19314	2.39723
669	GOBP_NEGATIVE_REGULATION_OF_IMMUNE_RESPONSE	1.07402e-42	4.41531e-39	6.19314	4.34736
670	GOBP_RIBONUCLEOPROTEIN_COMPLEX_SUBUNIT_ORGANIZATION	1.07402e-42	4.41531e-39	6.19314	-12.9938
671	GOBP_CELLULAR_RESPONSE_TO_RADIATION	2.3162e-42	9.5219e-39	6.16614	-1.31587
672	GOBP_CYTOSKELETON_DEPENDENT_CYTOKINESIS	2.3162e-42	9.5219e-39	6.16614	-1.44855
673	GOBP_ENDOTHELIAL_CELL_PROLIFERATION	2.3162e-42	9.5219e-39	6.16614	4.88985
674	GOBP_NEGATIVE_REGULATION_OF_DNA_BINDING	2.3162e-42	9.5219e-39	6.16614	-2.04495
675	GOBP_NEGATIVE_REGULATION_OF_KINASE_ACTIVITY	2.3162e-42	9.5219e-39	6.16614	0.548794
676	GOBP_NEGATIVE_REGULATION_OF_LYMPHOCYTE_DIFFERENTIATION	2.3162e-42	9.5219e-39	6.16614	-1.15675
677	GOBP_REGULATED_EXOCYTOSIS	2.3162e-42	9.5219e-39	6.16614	2.70714
678	GOBP_REGULATION_OF_ANIMAL_ORGAN_MORPHOGENESIS	2.3162e-42	9.5219e-39	6.16614	2.71319
679	GOBP_REGULATION_OF_G_PROTEIN_COUPLED_RECEPTOR_SIGNALING_PATHWAY	2.3162e-42	9.5219e-39	6.16614	-0.212014
680	GOBP_REGULATION_OF_REPRODUCTIVE_PROCESS	2.3162e-42	9.5219e-39	6.16614	1.09046
681	GOBP_RIBOSOME_BIOGENESIS	2.3162e-42	9.5219e-39	6.16614	-18.9001
682	GOBP_TELENCEPHALON_GLIAL_CELL_MIGRATION	2.3162e-42	9.5219e-39	6.16614	-2.00483
683	GOBP_ANION_TRANSMEMBRANE_TRANSPORT	4.9794e-42	2.04703e-38	6.13913	6.22457
684	GOBP_AORTA_DEVELOPMENT	4.9794e-42	2.04703e-38	6.13913	-0.894197
685	GOBP_INTEGRIN_MEDIATED_SIGNALING_PATHWAY	4.9794e-42	2.04703e-38	6.13913	5.02245
686	GOBP_MUSCLE_CELL_DEVELOPMENT	4.9794e-42	2.04703e-38	6.13913	3.94919
687	GOBP_POSITIVE_REGULATION_OF_PHOSPHATIDYLINOSITOL_3_KINASE_SIGNALING	4.9794e-42	2.04703e-38	6.13913	2.99933
688	GOBP_RECEPTOR_METABOLIC_PROCESS	4.9794e-42	2.04703e-38	6.13913	5.45386
689	GOBP_REGULATION_OF_LEUKOCYTE_APOPTOTIC_PROCESS	4.9794e-42	2.04703e-38	6.13913	2.42652
690	GOBP_REGULATION_OF_MICROTUBULE_DEPOLYMERIZATION	4.9794e-42	2.04703e-38	6.13913	-1.99272
691	GOBP_RESPONSE_TO_TOXIC_SUBSTANCE	4.9794e-42	2.04703e-38	6.13913	5.49446
692	GOBP_SMOOTH_MUSCLE_CELL_PROLIFERATION	4.9794e-42	2.04703e-38	6.13913	2.54286
693	GOBP_ALCOHOL_METABOLIC_PROCESS	1.06713e-41	4.38697e-38	6.11211	7.43609
694	GOBP_APPENDAGE_MORPHOGENESIS	1.06713e-41	4.38697e-38	6.11211	-1.26012
695	GOBP_BRANCHING_MORPHOGENESIS_OF_AN_EPITHELIAL_TUBE	1.06713e-41	4.38697e-38	6.11211	3.3642
696	GOBP_HISTONE_MODIFICATION	1.06713e-41	4.38697e-38	6.11211	-2.85096
697	GOBP_ORGANOPHOSPHATE_ESTER_TRANSPORT	1.06713e-41	4.38697e-38	6.11211	3.32123
698	GOBP_POSITIVE_REGULATION_OF_ION_TRANSMEMBRANE_TRANSPORT	1.06713e-41	4.38697e-38	6.11211	2.13631
699	GOBP_POSITIVE_REGULATION_OF_UBIQUITIN_DEPENDENT_PROTEIN_CATABOLIC_PROCESS	1.06713e-41	4.38697e-38	6.11211	4.14478
700	GOBP_PROTEIN_DNA_COMPLEX_SUBUNIT_ORGANIZATION	1.06713e-41	4.38697e-38	6.11211	-10.5316
701	GOBP_REGULATION_OF_MONONUCLEAR_CELL_MIGRATION	1.06713e-41	4.38697e-38	6.11211	2.72918
702	GOBP_REGULATION_OF_WOUND_HEALING	1.06713e-41	4.38697e-38	6.11211	4.18174
703	GOBP_SKELETAL_SYSTEM_MORPHOGENESIS	1.06713e-41	4.38697e-38	6.11211	1.63008
704	GOBP_SPROUTING_ANGIOGENESIS	1.06713e-41	4.38697e-38	6.11211	2.75874
705	GOBP_CARDIAC_CELL_DEVELOPMENT	2.27979e-41	9.37223e-38	6.08508	1.9061
706	GOBP_CELLULAR_RESPONSE_TO_PEPTIDE_HORMONE_STIMULUS	2.27979e-41	9.37223e-38	6.08508	3.93768
707	GOBP_CHROMATIN_REMODELING	2.27979e-41	9.37223e-38	6.08508	-9.60053
708	GOBP_COMPLEMENT_ACTIVATION	2.27979e-41	9.37223e-38	6.08508	2.5498
709	GOBP_CYTOKINESIS	2.27979e-41	9.37223e-38	6.08508	-2.50479
710	GOBP_FEMALE_SEX_DIFFERENTIATION	2.27979e-41	9.37223e-38	6.08508	0.591898
711	GOBP_IRON_ION_HOMEOSTASIS	2.27979e-41	9.37223e-38	6.08508	4.9487
712	GOBP_NEGATIVE_REGULATION_OF_CANONICAL_WNT_SIGNALING_PATHWAY	2.27979e-41	9.37223e-38	6.08508	2.2112
713	GOBP_REGULATION_OF_CELL_DIVISION	2.27979e-41	9.37223e-38	6.08508	-0.913557
714	GOBP_REGULATION_OF_DNA_METABOLIC_PROCESS	2.27979e-41	9.37223e-38	6.08508	-11.4662
715	GOBP_REGULATION_OF_LYMPHOCYTE_APOPTOTIC_PROCESS	2.27979e-41	9.37223e-38	6.08508	1.13114
716	GOBP_REGULATION_OF_PROTEIN_DEPOLYMERIZATION	2.27979e-41	9.37223e-38	6.08508	0.281882
717	GOBP_SKIN_EPIDERMIS_DEVELOPMENT	2.27979e-41	9.37223e-38	6.08508	0.860592
718	GOBP_TRANSPORT_ALONG_MICROTUBULE	2.27979e-41	9.37223e-38	6.08508	1.21989
719	GOBP_CELLULAR_RESPONSE_TO_REACTIVE_OXYGEN_SPECIES	4.85526e-41	1.996e-37	6.05804	0.892418
720	GOBP_EXOCRINE_SYSTEM_DEVELOPMENT	4.85526e-41	1.996e-37	6.05804	0.787282
721	GOBP_FIBROBLAST_PROLIFERATION	4.85526e-41	1.996e-37	6.05804	1.46574
722	GOBP_GLYCOPROTEIN_METABOLIC_PROCESS	4.85526e-41	1.996e-37	6.05804	9.78999
723	GOBP_HEART_PROCESS	4.85526e-41	1.996e-37	6.05804	5.41666
724	GOBP_INTERLEUKIN_8_PRODUCTION	4.85526e-41	1.996e-37	6.05804	1.10261
725	GOBP_NERVE_DEVELOPMENT	4.85526e-41	1.996e-37	6.05804	0.669919
726	GOBP_NOTCH_SIGNALING_PATHWAY	4.85526e-41	1.996e-37	6.05804	2.68262
727	GOBP_OLEFINIC_COMPOUND_METABOLIC_PROCESS	4.85526e-41	1.996e-37	6.05804	4.06696
728	GOBP_POSITIVE_REGULATION_OF_CELL_GROWTH	4.85526e-41	1.996e-37	6.05804	1.26347
729	GOBP_POSITIVE_REGULATION_OF_CELL_SUBSTRATE_ADHESION	4.85526e-41	1.996e-37	6.05804	3.56007
730	GOBP_POSITIVE_REGULATION_OF_MICROTUBULE_POLYMERIZATION_OR_DEPOLYMERIZATION	4.85526e-41	1.996e-37	6.05804	-2.37889
731	GOBP_REGULATION_OF_EXTENT_OF_CELL_GROWTH	4.85526e-41	1.996e-37	6.05804	1.77009
732	GOBP_REGULATION_OF_PROTEIN_ACETYLATION	4.85526e-41	1.996e-37	6.05804	-2.07156
733	GOBP_RESPONSE_TO_MISFOLDED_PROTEIN	4.85526e-41	1.996e-37	6.05804	2.48218
734	GOBP_RETINA_HOMEOSTASIS	4.85526e-41	1.996e-37	6.05804	2.20399
735	GOBP_RRNA_METABOLIC_PROCESS	4.85526e-41	1.996e-37	6.05804	-14.433
736	GOBP_SMALL_MOLECULE_CATABOLIC_PROCESS	4.85526e-41	1.996e-37	6.05804	10.0275
737	GOBP_WATER_HOMEOSTASIS	4.85526e-41	1.996e-37	6.05804	-0.0485925
738	GOBP_CARDIAC_MUSCLE_CONTRACTION	1.03079e-40	4.23756e-37	6.03099	3.37379
739	GOBP_MITOTIC_CYTOKINESIS	1.03079e-40	4.23756e-37	6.03099	-0.783498
740	GOBP_NON_CANONICAL_WNT_SIGNALING_PATHWAY	1.03079e-40	4.23756e-37	6.03099	0.916815
741	GOBP_POSTSYNAPSE_ORGANIZATION	1.03079e-40	4.23756e-37	6.03099	2.54334
742	GOBP_NEGATIVE_REGULATION_OF_CELL_CYCLE_PROCESS	2.18154e-40	8.96832e-37	6.00394	-4.22948
743	GOBP_NEGATIVE_REGULATION_OF_DNA_BINDING_TRANSCRIPTION_FACTOR_ACTIVITY	2.18154e-40	8.96832e-37	6.00394	0.947604
744	GOBP_NEGATIVE_REGULATION_OF_MITOTIC_CELL_CYCLE_PHASE_TRANSITION	2.18154e-40	8.96832e-37	6.00394	-3.44517
745	GOBP_NEGATIVE_REGULATION_OF_RESPONSE_TO_DNA_DAMAGE_STIMULUS	2.18154e-40	8.96832e-37	6.00394	0.0595165
746	GOBP_POSITIVE_REGULATION_OF_CELL_CYCLE_PROCESS	2.18154e-40	8.96832e-37	6.00394	-6.68455
747	GOBP_POSITIVE_REGULATION_OF_DNA_METABOLIC_PROCESS	2.18154e-40	8.96832e-37	6.00394	-8.06416
748	GOBP_PROTEIN_DEPHOSPHORYLATION	2.18154e-40	8.96832e-37	6.00394	0.983308
749	GOBP_PROTEIN_HOMOOLIGOMERIZATION	2.18154e-40	8.96832e-37	6.00394	2.11026
750	GOBP_REGULATION_OF_EXOCYTOSIS	2.18154e-40	8.96832e-37	6.00394	1.84002
751	GOBP_REGULATION_OF_INTRACELLULAR_TRANSPORT	2.18154e-40	8.96832e-37	6.00394	3.04798
752	GOBP_REGULATION_OF_PROTEIN_CONTAINING_COMPLEX_DISASSEMBLY	2.18154e-40	8.96832e-37	6.00394	1.17597
753	GOBP_REGULATION_OF_SMOOTHENED_SIGNALING_PATHWAY	2.18154e-40	8.96832e-37	6.00394	2.02609
754	GOBP_TRANSFORMING_GROWTH_FACTOR_BETA_RECEPTOR_SIGNALING_PATHWAY	2.18154e-40	8.96832e-37	6.00394	4.41049
755	GOBP_AMINO_ACID_TRANSMEMBRANE_TRANSPORT	4.60254e-40	1.8921e-36	5.97688	3.75423
756	GOBP_MAST_CELL_ACTIVATION_INVOLVED_IN_IMMUNE_RESPONSE	4.60254e-40	1.8921e-36	5.97688	1.28723
757	GOBP_MYELOID_LEUKOCYTE_DIFFERENTIATION	4.60254e-40	1.8921e-36	5.97688	2.50754
758	GOBP_NEGATIVE_REGULATION_OF_RHO_PROTEIN_SIGNAL_TRANSDUCTION	4.60254e-40	1.8921e-36	5.97688	-0.593733
759	GOBP_NEUTROPHIL_CHEMOTAXIS	4.60254e-40	1.8921e-36	5.97688	1.62234
760	GOBP_OUTFLOW_TRACT_MORPHOGENESIS	4.60254e-40	1.8921e-36	5.97688	0.521097
761	GOBP_PHOTORECEPTOR_CELL_DIFFERENTIATION	4.60254e-40	1.8921e-36	5.97688	2.10763
762	GOBP_POSITIVE_REGULATION_OF_PROTEIN_KINASE_B_SIGNALING	4.60254e-40	1.8921e-36	5.97688	2.32661
763	GOBP_REGULATION_OF_BLOOD_CIRCULATION	4.60254e-40	1.8921e-36	5.97688	4.96954
764	GOBP_REGULATION_OF_CELL_CYCLE_G2_M_PHASE_TRANSITION	4.60254e-40	1.8921e-36	5.97688	-2.41372
765	GOBP_REGULATION_OF_NITRIC_OXIDE_METABOLIC_PROCESS	4.60254e-40	1.8921e-36	5.97688	1.87478
766	GOBP_SKELETAL_MUSCLE_ORGAN_DEVELOPMENT	4.60254e-40	1.8921e-36	5.97688	3.15412
767	GOBP_VISUAL_BEHAVIOR	4.60254e-40	1.8921e-36	5.97688	1.22458
768	GOBP_ADAPTIVE_THERMOGENESIS	9.67989e-40	3.9794e-36	5.94981	2.81388
769	GOBP_AORTA_MORPHOGENESIS	9.67989e-40	3.9794e-36	5.94981	-0.662695
770	GOBP_DORSAL_VENTRAL_PATTERN_FORMATION	9.67989e-40	3.9794e-36	5.94981	-0.747612
771	GOBP_HEPATICOBILIARY_SYSTEM_DEVELOPMENT	9.67989e-40	3.9794e-36	5.94981	2.36704
772	GOBP_HIPPOCAMPUS_DEVELOPMENT	9.67989e-40	3.9794e-36	5.94981	-1.39563
773	GOBP_MESODERM_MORPHOGENESIS	9.67989e-40	3.9794e-36	5.94981	1.68837
774	GOBP_NEGATIVE_REGULATION_OF_POSTTRANSCRIPTIONAL_GENE_SILENCING	9.67989e-40	3.9794e-36	5.94981	2.63454
775	GOBP_POSITIVE_REGULATION_OF_NEURON_DIFFERENTIATION	9.67989e-40	3.9794e-36	5.94981	-1.61685
776	GOBP_PROSTANOID_METABOLIC_PROCESS	9.67989e-40	3.9794e-36	5.94981	1.2166
777	GOBP_REGULATION_OF_DEPHOSPHORYLATION	9.67989e-40	3.9794e-36	5.94981	0.789525
778	GOBP_REGULATION_OF_SYNAPSE_ASSEMBLY	9.67989e-40	3.9794e-36	5.94981	0.940985
779	GOBP_RESPONSE_TO_NICOTINE	9.67989e-40	3.9794e-36	5.94981	2.3024
780	GOBP_RIBOSE_PHOSPHATE_BIOSYNTHETIC_PROCESS	9.67989e-40	3.9794e-36	5.94981	0.34906
781	GOBP_SODIUM_ION_TRANSMEMBRANE_TRANSPORT	9.67989e-40	3.9794e-36	5.94981	3.04022
782	GOBP_STEM_CELL_PROLIFERATION	9.67989e-40	3.9794e-36	5.94981	0.50238
783	GOBP_TISSUE_REGENERATION	9.67989e-40	3.9794e-36	5.94981	2.73083
784	GOBP_AMINO_ACID_IMPORT_ACROSS_PLASMA_MEMBRANE	2.02947e-39	8.34314e-36	5.92272	2.66286
785	GOBP_CD4_POSITIVE_ALPHA_BETA_T_CELL_DIFFERENTIATION	2.02947e-39	8.34314e-36	5.92272	0.866613
786	GOBP_NEGATIVE_REGULATION_OF_PROTEIN_CATABOLIC_PROCESS	2.02947e-39	8.34314e-36	5.92272	0.806244
787	GOBP_REGULATION_OF_NEUROBLAST_PROLIFERATION	2.02947e-39	8.34314e-36	5.92272	-0.335105
788	GOBP_REGULATION_OF_PEPTIDYL_SERINE_PHOSPHORYLATION	2.02947e-39	8.34314e-36	5.92272	3.45811
789	GOBP_TRANSITION_METAL_ION_TRANSPORT	2.02947e-39	8.34314e-36	5.92272	5.22684
790	GOBP_ASTROCYTE_DIFFERENTIATION	4.24163e-39	1.74374e-35	5.89564	1.34624
791	GOBP_BIOLOGICAL_PROCESS_INVOLVED_IN_INTERACTION_WITH_SYMBIONT	4.24163e-39	1.74374e-35	5.89564	0.741069
792	GOBP_CHROMOSOME_SEGREGATION	4.24163e-39	1.74374e-35	5.89564	-13.2178
793	GOBP_EAR_MORPHOGENESIS	4.24163e-39	1.74374e-35	5.89564	0.0318094
794	GOBP_INNER_EAR_MORPHOGENESIS	4.24163e-39	1.74374e-35	5.89564	0.338054
795	GOBP_MESONEPHROS_DEVELOPMENT	4.24163e-39	1.74374e-35	5.89564	0.424254
796	GOBP_MYELOID_LEUKOCYTE_MEDIATED_IMMUNITY	4.24163e-39	1.74374e-35	5.89564	1.82653
797	GOBP_NEGATIVE_REGULATION_OF_CELL_CYCLE_PHASE_TRANSITION	4.24163e-39	1.74374e-35	5.89564	-3.47286
798	GOBP_NEGATIVE_REGULATION_OF_STRESS_ACTIVATED_PROTEIN_KINASE_SIGNALING_CASCADE	4.24163e-39	1.74374e-35	5.89564	-0.558161
799	GOBP_ORGANIC_CYCLIC_COMPOUND_CATABOLIC_PROCESS	4.24163e-39	1.74374e-35	5.89564	-0.515431
800	GOBP_POSITIVE_REGULATION_OF_LEUKOCYTE_CHEMOTAXIS	4.24163e-39	1.74374e-35	5.89564	2.76429
801	GOBP_PURINE_CONTAINING_COMPOUND_BIOSYNTHETIC_PROCESS	4.24163e-39	1.74374e-35	5.89564	0.307376
802	GOBP_REGULATION_OF_NON_CANONICAL_WNT_SIGNALING_PATHWAY	4.24163e-39	1.74374e-35	5.89564	1.45334
803	GOBP_RESPONSE_TO_CAMP	4.24163e-39	1.74374e-35	5.89564	3.60578
804	GOBP_RESPONSE_TO_OSMOTIC_STRESS	4.24163e-39	1.74374e-35	5.89564	1.51195
805	GOBP_RNA_SPLICING_VIA_TRANSESTERIFICATION_REACTIONS	4.24163e-39	1.74374e-35	5.89564	-8.39516
806	GOBP_SOMITE_DEVELOPMENT	4.24163e-39	1.74374e-35	5.89564	-1.80619
807	GOBP_T_CELL_APOPTOTIC_PROCESS	4.24163e-39	1.74374e-35	5.89564	0.320192
808	GOBP_T_CELL_RECEPTOR_SIGNALING_PATHWAY	4.24163e-39	1.74374e-35	5.89564	2.73502
809	GOBP_ACTIN_FILAMENT_POLYMERIZATION	8.83737e-39	3.63304e-35	5.86854	1.15899
810	GOBP_ANTERIOR_POSTERIOR_AXIS_SPECIFICATION	8.83737e-39	3.63304e-35	5.86854	0.922536
811	GOBP_MACROPHAGE_CHEMOTAXIS	8.83737e-39	3.63304e-35	5.86854	1.60508
812	GOBP_NEGATIVE_REGULATION_OF_PROTEIN_SERINE_THREONINE_KINASE_ACTIVITY	8.83737e-39	3.63304e-35	5.86854	0.98274
813	GOBP_NUCLEOSIDE_PHOSPHATE_BIOSYNTHETIC_PROCESS	8.83737e-39	3.63304e-35	5.86854	0.840566
814	GOBP_REGULATION_OF_STRIATED_MUSCLE_CELL_DIFFERENTIATION	8.83737e-39	3.63304e-35	5.86854	-0.49827
815	GOBP_VASCULAR_TRANSPORT	8.83737e-39	3.63304e-35	5.86854	3.87236
816	GOBP_BIOLOGICAL_PROCESS_INVOLVED_IN_INTERACTION_WITH_HOST	1.83549e-38	7.54571e-35	5.84143	2.91293
817	GOBP_BONE_DEVELOPMENT	1.83549e-38	7.54571e-35	5.84143	3.45241
818	GOBP_CARDIAC_SEPTUM_DEVELOPMENT	1.83549e-38	7.54571e-35	5.84143	-1.13758
819	GOBP_CELLULAR_RESPONSE_TO_GAMMA_RADIATION	1.83549e-38	7.54571e-35	5.84143	0.0717161
820	GOBP_ENDOCRINE_SYSTEM_DEVELOPMENT	1.83549e-38	7.54571e-35	5.84143	-1.19802
821	GOBP_MAMMARY_GLAND_MORPHOGENESIS	1.83549e-38	7.54571e-35	5.84143	2.07643
822	GOBP_NEGATIVE_REGULATION_OF_G_PROTEIN_COUPLED_RECEPTOR_SIGNALING_PATHWAY	1.83549e-38	7.54571e-35	5.84143	-0.934308
823	GOBP_NEGATIVE_REGULATION_OF_MITOTIC_CELL_CYCLE	1.83549e-38	7.54571e-35	5.84143	-2.68512
824	GOBP_POSITIVE_REGULATION_OF_PEPTIDYL_TYROSINE_PHOSPHORYLATION	1.83549e-38	7.54571e-35	5.84143	2.95719
825	GOBP_REGULATION_OF_ANTIGEN_RECEPTOR_MEDIATED_SIGNALING_PATHWAY	1.83549e-38	7.54571e-35	5.84143	1.387
826	GOBP_REGULATION_OF_CELL_CYCLE_G1_S_PHASE_TRANSITION	1.83549e-38	7.54571e-35	5.84143	-0.96633
827	GOBP_REGULATION_OF_OLIGODENDROCYTE_DIFFERENTIATION	1.83549e-38	7.54571e-35	5.84143	-0.532663
828	GOBP_REGULATION_OF_PEPTIDYL_TYROSINE_PHOSPHORYLATION	1.83549e-38	7.54571e-35	5.84143	2.68905
829	GOBP_B_CELL_ACTIVATION	3.80033e-38	1.56232e-34	5.81431	-0.52392
830	GOBP_CALCIUM_ION_IMPORT	3.80033e-38	1.56232e-34	5.81431	2.32516
831	GOBP_EPITHELIAL_TO_MESENCHYMAL_TRANSITION	3.80033e-38	1.56232e-34	5.81431	0.435918
832	GOBP_MEMBRANE_DOCKING	3.80033e-38	1.56232e-34	5.81431	1.27501
833	GOBP_MULTICELLULAR_ORGANISMAL_RESPONSE_TO_STRESS	3.80033e-38	1.56232e-34	5.81431	1.62078
834	GOBP_NEGATIVE_REGULATION_OF_ACTIN_FILAMENT_POLYMERIZATION	3.80033e-38	1.56232e-34	5.81431	-0.43482
835	GOBP_NEGATIVE_REGULATION_OF_SECRETION	3.80033e-38	1.56232e-34	5.81431	2.28906
836	GOBP_NEURON_PROJECTION_REGENERATION	3.80033e-38	1.56232e-34	5.81431	1.80611
837	GOBP_ODONTOGENESIS_OF_DENTIN_CONTAINING_TOOTH	3.80033e-38	1.56232e-34	5.81431	0.0759248
838	GOBP_OSTEOCLAST_DIFFERENTIATION	3.80033e-38	1.56232e-34	5.81431	1.60302
839	GOBP_POSITIVE_REGULATION_OF_CYTOKINE_PRODUCTION_INVOLVED_IN_IMMUNE_RESPONSE	3.80033e-38	1.56232e-34	5.81431	2.03927
840	GOBP_POSITIVE_REGULATION_OF_LEUKOCYTE_PROLIFERATION	3.80033e-38	1.56232e-34	5.81431	1.91078
841	GOBP_REGULATION_OF_CIRCADIAN_RHYTHM	3.80033e-38	1.56232e-34	5.81431	-0.174901
842	GOBP_REGULATION_OF_PHOSPHATIDYLINOSITOL_3_KINASE_SIGNALING	3.80033e-38	1.56232e-34	5.81431	4.24573
843	GOBP_REGULATION_OF_STRESS_ACTIVATED_PROTEIN_KINASE_SIGNALING_CASCADE	3.80033e-38	1.56232e-34	5.81431	1.37904
844	GOBP_RESPONSE_TO_PURINE_CONTAINING_COMPOUND	3.80033e-38	1.56232e-34	5.81431	4.29239
845	GOBP_TRANSITION_METAL_ION_HOMEOSTASIS	3.80033e-38	1.56232e-34	5.81431	6.34343
846	GOBP_ACTIVATION_OF_PROTEIN_KINASE_ACTIVITY	7.84385e-38	3.22461e-34	5.78719	0.551115
847	GOBP_DNA_REPLICATION	7.84385e-38	3.22461e-34	5.78719	-12.8821
848	GOBP_EMBRYONIC_APPENDAGE_MORPHOGENESIS	7.84385e-38	3.22461e-34	5.78719	0.4243
849	GOBP_ENDOSOMAL_TRANSPORT	7.84385e-38	3.22461e-34	5.78719	8.69876
850	GOBP_EPITHELIAL_CELL_DEVELOPMENT	7.84385e-38	3.22461e-34	5.78719	3.7738
851	GOBP_ICOSANOID_METABOLIC_PROCESS	7.84385e-38	3.22461e-34	5.78719	1.86101
852	GOBP_METHYLATION	7.84385e-38	3.22461e-34	5.78719	-1.52382
853	GOBP_MOLTING_CYCLE	7.84385e-38	3.22461e-34	5.78719	1.2618
854	GOBP_NEGATIVE_REGULATION_OF_ACTIN_FILAMENT_BUNDLE_ASSEMBLY	7.84385e-38	3.22461e-34	5.78719	-0.723427
855	GOBP_NEGATIVE_REGULATION_OF_DEFENSE_RESPONSE	7.84385e-38	3.22461e-34	5.78719	5.52402
856	GOBP_NEURAL_CREST_CELL_DIFFERENTIATION	7.84385e-38	3.22461e-34	5.78719	0.645962
857	GOBP_POSITIVE_REGULATION_OF_PEPTIDYL_SERINE_PHOSPHORYLATION	7.84385e-38	3.22461e-34	5.78719	2.8587
858	GOBP_PROTEIN_DNA_COMPLEX_ASSEMBLY	7.84385e-38	3.22461e-34	5.78719	-8.69455
859	GOBP_REGULATION_OF_MUSCLE_CELL_DIFFERENTIATION	7.84385e-38	3.22461e-34	5.78719	-0.785906
860	GOBP_REGULATION_OF_PROTEIN_LOCALIZATION_TO_PLASMA_MEMBRANE	7.84385e-38	3.22461e-34	5.78719	3.69748
861	GOBP_RESPONSE_TO_X_RAY	7.84385e-38	3.22461e-34	5.78719	-1.95837
862	GOBP_SLEEP	7.84385e-38	3.22461e-34	5.78719	2.00347
863	GOBP_AMINO_ACID_IMPORT	1.6139e-37	6.63475e-34	5.76005	3.20266
864	GOBP_NEGATIVE_REGULATION_OF_OSTEOBLAST_DIFFERENTIATION	1.6139e-37	6.63475e-34	5.76005	0.531424
865	GOBP_POSITIVE_REGULATION_OF_DEVELOPMENTAL_GROWTH	1.6139e-37	6.63475e-34	5.76005	-0.651287
866	GOBP_REGULATION_OF_ACTIN_FILAMENT_LENGTH	1.6139e-37	6.63475e-34	5.76005	0.869358
867	GOBP_REGULATION_OF_CELL_SUBSTRATE_JUNCTION_ORGANIZATION	1.6139e-37	6.63475e-34	5.76005	1.40629
868	GOBP_REGULATION_OF_PROTEIN_LOCALIZATION_TO_NUCLEUS	1.6139e-37	6.63475e-34	5.76005	0.984564
869	GOBP_REGULATION_OF_RESPONSE_TO_WOUNDING	1.6139e-37	6.63475e-34	5.76005	5.65023
870	GOBP_SENSORY_PERCEPTION_OF_CHEMICAL_STIMULUS	1.6139e-37	6.63475e-34	5.76005	1.27413
871	GOBP_T_CELL_DIFFERENTIATION_INVOLVED_IN_IMMUNE_RESPONSE	1.6139e-37	6.63475e-34	5.76005	0.833329
872	GOBP_AMINE_METABOLIC_PROCESS	3.31027e-37	1.36085e-33	5.7329	2.49777
873	GOBP_BONE_MINERALIZATION	3.31027e-37	1.36085e-33	5.7329	3.96334
874	GOBP_CELLULAR_RESPIRATION	3.31027e-37	1.36085e-33	5.7329	-2.57117
875	GOBP_CRANIAL_NERVE_DEVELOPMENT	3.31027e-37	1.36085e-33	5.7329	-0.447338
876	GOBP_HEART_VALVE_DEVELOPMENT	3.31027e-37	1.36085e-33	5.7329	-1.57597
877	GOBP_MICROTUBULE_BUNDLE_FORMATION	3.31027e-37	1.36085e-33	5.7329	3.92539
878	GOBP_NEGATIVE_REGULATION_OF_MAPK_CASCADE	3.31027e-37	1.36085e-33	5.7329	2.62827
879	GOBP_NEGATIVE_REGULATION_OF_TRANSMEMBRANE_TRANSPORT	3.31027e-37	1.36085e-33	5.7329	0.92987
880	GOBP_PHOTORECEPTOR_CELL_DEVELOPMENT	3.31027e-37	1.36085e-33	5.7329	1.82252
881	GOBP_POSITIVE_REGULATION_OF_CYSTEINE_TYPE_ENDOPEPTIDASE_ACTIVITY	3.31027e-37	1.36085e-33	5.7329	1.98745
882	GOBP_REGULATION_OF_CYTOPLASMIC_TRANSLATION	3.31027e-37	1.36085e-33	5.7329	-2.22315
883	GOBP_REGULATION_OF_EPITHELIAL_TO_MESENCHYMAL_TRANSITION	3.31027e-37	1.36085e-33	5.7329	0.195627
884	GOBP_REGULATION_OF_MRNA_PROCESSING	3.31027e-37	1.36085e-33	5.7329	-3.75267
885	GOBP_REGULATION_OF_NUCLEOTIDE_METABOLIC_PROCESS	3.31027e-37	1.36085e-33	5.7329	1.62503
886	GOBP_REGULATION_OF_RNA_SPLICING	3.31027e-37	1.36085e-33	5.7329	-2.99734
887	GOBP_STEROID_HORMONE_MEDIATED_SIGNALING_PATHWAY	3.31027e-37	1.36085e-33	5.7329	0.399673
888	GOBP_CARDIAC_MUSCLE_CELL_ACTION_POTENTIAL	6.76847e-37	2.78252e-33	5.70575	1.88455
889	GOBP_CHONDROCYTE_DIFFERENTIATION	6.76847e-37	2.78252e-33	5.70575	1.01401
890	GOBP_MACROAUTOPHAGY	6.76847e-37	2.78252e-33	5.70575	10.518
891	GOBP_METENCEPHALON_DEVELOPMENT	6.76847e-37	2.78252e-33	5.70575	0.123711
892	GOBP_NEGATIVE_REGULATION_OF_FIBROBLAST_PROLIFERATION	6.76847e-37	2.78252e-33	5.70575	0.779809
893	GOBP_REGULATION_OF_LEUKOCYTE_MEDIATED_IMMUNITY	6.76847e-37	2.78252e-33	5.70575	2.57808
894	GOBP_REGULATION_OF_RESPONSE_TO_BIOTIC_STIMULUS	6.76847e-37	2.78252e-33	5.70575	2.24794
895	GOBP_REGULATION_OF_TISSUE_REMODELING	6.76847e-37	2.78252e-33	5.70575	1.70664
896	GOBP_STEROID_METABOLIC_PROCESS	6.76847e-37	2.78252e-33	5.70575	7.53124
897	GOBP_T_CELL_DIFFERENTIATION_IN_THYMUS	6.76847e-37	2.78252e-33	5.70575	-0.232853
898	GOBP_CALCIUM_MEDIATED_SIGNALING	1.37961e-36	5.67159e-33	5.67858	4.41982
899	GOBP_CARDIAC_VENTRICLE_MORPHOGENESIS	1.37961e-36	5.67159e-33	5.67858	-1.70724
900	GOBP_CELLULAR_COMPONENT_ASSEMBLY_INVOLVED_IN_MORPHOGENESIS	1.37961e-36	5.67159e-33	5.67858	2.07816
901	GOBP_ESTABLISHMENT_OF_TISSUE_POLARITY	1.37961e-36	5.67159e-33	5.67858	1.42235
902	GOBP_FEEDING_BEHAVIOR	1.37961e-36	5.67159e-33	5.67858	3.03058
903	GOBP_GLOMERULUS_DEVELOPMENT	1.37961e-36	5.67159e-33	5.67858	1.5036
904	GOBP_NEGATIVE_REGULATION_OF_T_CELL_DIFFERENTIATION	1.37961e-36	5.67159e-33	5.67858	-0.0880099
905	GOBP_NEPHRON_EPITHELIUM_DEVELOPMENT	1.37961e-36	5.67159e-33	5.67858	1.15624
906	GOBP_ORGANIC_HYDROXY_COMPOUND_BIOSYNTHETIC_PROCESS	1.37961e-36	5.67159e-33	5.67858	5.28506
907	GOBP_POSITIVE_REGULATION_OF_BLOOD_VESSEL_ENDOTHELIAL_CELL_MIGRATION	1.37961e-36	5.67159e-33	5.67858	0.405196
908	GOBP_POSITIVE_REGULATION_OF_CELL_DIVISION	1.37961e-36	5.67159e-33	5.67858	0.601243
909	GOBP_POSITIVE_REGULATION_OF_LIPID_METABOLIC_PROCESS	1.37961e-36	5.67159e-33	5.67858	3.95742
910	GOBP_POSITIVE_REGULATION_OF_TRANSPORTER_ACTIVITY	1.37961e-36	5.67159e-33	5.67858	0.848789
911	GOBP_PROTEIN_ACETYLATION	1.37961e-36	5.67159e-33	5.67858	-2.87364
912	GOBP_REGULATION_OF_B_CELL_ACTIVATION	1.37961e-36	5.67159e-33	5.67858	-0.378722
913	GOBP_REGULATION_OF_CALCIUM_ION_TRANSMEMBRANE_TRANSPORTER_ACTIVITY	1.37961e-36	5.67159e-33	5.67858	3.03835
914	GOBP_RESPONSE_TO_ALCOHOL	1.37961e-36	5.67159e-33	5.67858	2.59744
915	GOBP_RESPONSE_TO_GAMMA_RADIATION	1.37961e-36	5.67159e-33	5.67858	-0.936276
916	GOBP_RNA_LOCALIZATION	1.37961e-36	5.67159e-33	5.67858	-6.67812
917	GOBP_SENSORY_PERCEPTION_OF_MECHANICAL_STIMULUS	1.37961e-36	5.67159e-33	5.67858	1.83685
918	GOBP_SPINDLE_ASSEMBLY	1.37961e-36	5.67159e-33	5.67858	-2.48603
919	GOBP_CELL_CYCLE_G2_M_PHASE_TRANSITION	2.80326e-36	1.15242e-32	5.65141	-3.60849
920	GOBP_DETECTION_OF_STIMULUS	2.80326e-36	1.15242e-32	5.65141	1.62818
921	GOBP_KERATINOCYTE_DIFFERENTIATION	2.80326e-36	1.15242e-32	5.65141	1.42348
922	GOBP_POSITIVE_REGULATION_OF_GTPASE_ACTIVITY	2.80326e-36	1.15242e-32	5.65141	3.58869
923	GOBP_REGULATION_OF_CALCIUM_ION_IMPORT	2.80326e-36	1.15242e-32	5.65141	1.9209
924	GOBP_REGULATION_OF_MORPHOGENESIS_OF_AN_EPITHELIUM	2.80326e-36	1.15242e-32	5.65141	1.19862
925	GOBP_REGULATION_OF_ORGANELLE_ASSEMBLY	2.80326e-36	1.15242e-32	5.65141	0.332765
926	GOBP_SKELETAL_MUSCLE_CELL_DIFFERENTIATION	2.80326e-36	1.15242e-32	5.65141	1.66252
927	GOBP_CELLULAR_RESPONSE_TO_CALCIUM_ION	5.67818e-36	2.3343e-32	5.62422	2.47922
928	GOBP_CELLULAR_RESPONSE_TO_HYDROGEN_PEROXIDE	5.67818e-36	2.3343e-32	5.62422	-0.431252
929	GOBP_ENDOTHELIUM_DEVELOPMENT	5.67818e-36	2.3343e-32	5.62422	0.950548
930	GOBP_MRNA_CATABOLIC_PROCESS	5.67818e-36	2.3343e-32	5.62422	-3.24878
931	GOBP_NEGATIVE_REGULATION_OF_MRNA_METABOLIC_PROCESS	5.67818e-36	2.3343e-32	5.62422	-4.19035
932	GOBP_PEPTIDYL_LYSINE_ACETYLATION	5.67818e-36	2.3343e-32	5.62422	-2.99016
933	GOBP_POSITIVE_REGULATION_OF_IMMUNE_EFFECTOR_PROCESS	5.67818e-36	2.3343e-32	5.62422	2.60219
934	GOBP_POSITIVE_REGULATION_OF_RESPONSE_TO_WOUNDING	5.67818e-36	2.3343e-32	5.62422	2.66858
935	GOBP_POSITIVE_REGULATION_OF_TRANSMEMBRANE_TRANSPORT	5.67818e-36	2.3343e-32	5.62422	2.50394
936	GOBP_POSITIVE_REGULATION_OF_VASCULATURE_DEVELOPMENT	5.67818e-36	2.3343e-32	5.62422	4.11082
937	GOBP_REGULATION_OF_CATION_CHANNEL_ACTIVITY	5.67818e-36	2.3343e-32	5.62422	1.53084
938	GOBP_VENTRICULAR_SEPTUM_DEVELOPMENT	5.67818e-36	2.3343e-32	5.62422	-1.79732
939	GOBP_ACIDIC_AMINO_ACID_TRANSPORT	1.14655e-35	4.71348e-32	5.59702	4.09058
940	GOBP_COLUMNAR_CUBOIDAL_EPITHELIAL_CELL_DIFFERENTIATION	1.14655e-35	4.71348e-32	5.59702	-2.53311
941	GOBP_METANEPHROS_DEVELOPMENT	1.14655e-35	4.71348e-32	5.59702	0.31261
942	GOBP_NEUROTRANSMITTER_UPTAKE	1.14655e-35	4.71348e-32	5.59702	1.59196
943	GOBP_POSITIVE_REGULATION_OF_FOCAL_ADHESION_ASSEMBLY	1.14655e-35	4.71348e-32	5.59702	0.119311
944	GOBP_REGULATION_OF_ALPHA_BETA_T_CELL_ACTIVATION	1.14655e-35	4.71348e-32	5.59702	1.57717
945	GOBP_REGULATION_OF_TRANSCRIPTION_REGULATORY_REGION_DNA_BINDING	1.14655e-35	4.71348e-32	5.59702	-1.88804
946	GOBP_RESPONSE_TO_LEUKEMIA_INHIBITORY_FACTOR	1.14655e-35	4.71348e-32	5.59702	-1.82093
947	GOBP_SULFUR_COMPOUND_METABOLIC_PROCESS	1.14655e-35	4.71348e-32	5.59702	6.24873
948	GOBP_VACUOLAR_LOCALIZATION	1.14655e-35	4.71348e-32	5.59702	2.36272
949	GOBP_CELL_MATURATION	2.30792e-35	9.48785e-32	5.56981	0.805833
950	GOBP_DNA_RECOMBINATION	2.30792e-35	9.48785e-32	5.56981	-9.95753
951	GOBP_EMBRYO_IMPLANTATION	2.30792e-35	9.48785e-32	5.56981	2.48929
952	GOBP_ENTRY_INTO_HOST	2.30792e-35	9.48785e-32	5.56981	3.29087
953	GOBP_NEGATIVE_REGULATION_OF_ENDOCYTOSIS	2.30792e-35	9.48785e-32	5.56981	2.09722
954	GOBP_NUCLEOSIDE_TRIPHOSPHATE_BIOSYNTHETIC_PROCESS	2.30792e-35	9.48785e-32	5.56981	-1.52549
955	GOBP_POSITIVE_REGULATION_OF_CELL_SUBSTRATE_JUNCTION_ORGANIZATION	2.30792e-35	9.48785e-32	5.56981	0.152037
956	GOBP_POSITIVE_REGULATION_OF_NEUROBLAST_PROLIFERATION	2.30792e-35	9.48785e-32	5.56981	-1.35424
957	GOBP_POSITIVE_REGULATION_OF_PRODUCTION_OF_MOLECULAR_MEDIATOR_OF_IMMUNE_RESPONSE	2.30792e-35	9.48785e-32	5.56981	1.37733
958	GOBP_PROTEIN_LOCALIZATION_TO_CELL_SURFACE	2.30792e-35	9.48785e-32	5.56981	2.69815
959	GOBP_PROTON_TRANSMEMBRANE_TRANSPORT	2.30792e-35	9.48785e-32	5.56981	-1.14125
960	GOBP_REGULATION_OF_LIPID_BIOSYNTHETIC_PROCESS	2.30792e-35	9.48785e-32	5.56981	5.12711
961	GOBP_REGULATION_OF_NERVOUS_SYSTEM_PROCESS	2.30792e-35	9.48785e-32	5.56981	0.927079
962	GOBP_REGULATION_OF_PEPTIDYL_LYSINE_ACETYLATION	2.30792e-35	9.48785e-32	5.56981	-2.05283
963	GOBP_REGULATION_OF_T_CELL_RECEPTOR_SIGNALING_PATHWAY	2.30792e-35	9.48785e-32	5.56981	1.42803
964	GOBP_RESPONSE_TO_COLD	2.30792e-35	9.48785e-32	5.56981	1.90161
965	GOBP_RESPONSE_TO_VITAMIN	2.30792e-35	9.48785e-32	5.56981	-1.69965
966	GOBP_SODIUM_ION_TRANSPORT	2.30792e-35	9.48785e-32	5.56981	4.67216
967	GOBP_AXONEME_ASSEMBLY	4.63112e-35	1.90385e-31	5.5426	4.44322
968	GOBP_DENDRITIC_SPINE_DEVELOPMENT	4.63112e-35	1.90385e-31	5.5426	0.909134
969	GOBP_ENERGY_DERIVATION_BY_OXIDATION_OF_ORGANIC_COMPOUNDS	4.63112e-35	1.90385e-31	5.5426	-0.318455
970	GOBP_EPIDERMAL_CELL_DIFFERENTIATION	4.63112e-35	1.90385e-31	5.5426	0.560749
971	GOBP_FEMALE_GAMETE_GENERATION	4.63112e-35	1.90385e-31	5.5426	-0.863064
972	GOBP_MAINTENANCE_OF_PROTEIN_LOCATION_IN_CELL	4.63112e-35	1.90385e-31	5.5426	-0.502559
973	GOBP_NEGATIVE_REGULATION_OF_ION_TRANSPORT	4.63112e-35	1.90385e-31	5.5426	2.83941
974	GOBP_POSITIVE_REGULATION_OF_MAP_KINASE_ACTIVITY	4.63112e-35	1.90385e-31	5.5426	1.39426
975	GOBP_POSITIVE_REGULATION_OF_STEROL_TRANSPORT	4.63112e-35	1.90385e-31	5.5426	3.20176
976	GOBP_REGULATION_OF_HEART_CONTRACTION	4.63112e-35	1.90385e-31	5.5426	4.48008
977	GOBP_REGULATION_OF_NEUROTRANSMITTER_TRANSPORT	4.63112e-35	1.90385e-31	5.5426	1.25698
978	GOBP_REGULATION_OF_NOTCH_SIGNALING_PATHWAY	4.63112e-35	1.90385e-31	5.5426	1.17379
979	GOBP_RESPONSE_TO_INSULIN	4.63112e-35	1.90385e-31	5.5426	5.86146
980	GOBP_RETINA_MORPHOGENESIS_IN_CAMERA_TYPE_EYE	4.63112e-35	1.90385e-31	5.5426	3.01371
981	GOBP_SPINAL_CORD_MOTOR_NEURON_DIFFERENTIATION	4.63112e-35	1.90385e-31	5.5426	-0.967739
982	GOBP_TELOMERE_ORGANIZATION	4.63112e-35	1.90385e-31	5.5426	-6.94711
983	GOBP_CELLULAR_RESPONSE_TO_MOLECULE_OF_BACTERIAL_ORIGIN	9.26385e-35	3.80837e-31	5.51537	2.17556
984	GOBP_COLLAGEN_METABOLIC_PROCESS	9.26385e-35	3.80837e-31	5.51537	2.70865
985	GOBP_MYELOID_CELL_ACTIVATION_INVOLVED_IN_IMMUNE_RESPONSE	9.26385e-35	3.80837e-31	5.51537	1.94747
986	GOBP_NEGATIVE_REGULATION_OF_SMALL_GTPASE_MEDIATED_SIGNAL_TRANSDUCTION	9.26385e-35	3.80837e-31	5.51537	0.667099
987	GOBP_NEGATIVE_REGULATION_OF_SMOOTH_MUSCLE_CELL_MIGRATION	9.26385e-35	3.80837e-31	5.51537	2.88801
988	GOBP_POSITIVE_REGULATION_OF_HORMONE_SECRETION	9.26385e-35	3.80837e-31	5.51537	0.636877
989	GOBP_REGULATION_OF_TUBE_SIZE	9.26385e-35	3.80837e-31	5.51537	4.29712
990	GOBP_RENAL_TUBULE_DEVELOPMENT	9.26385e-35	3.80837e-31	5.51537	1.21985
991	GOBP_DETOXIFICATION	1.8473e-34	7.59425e-31	5.48812	4.1322
992	GOBP_GLIAL_CELL_MIGRATION	1.8473e-34	7.59425e-31	5.48812	-0.84259
993	GOBP_INOSITOL_LIPID_MEDIATED_SIGNALING	1.8473e-34	7.59425e-31	5.48812	5.1478
994	GOBP_MEMBRANE_DEPOLARIZATION	1.8473e-34	7.59425e-31	5.48812	0.754736
995	GOBP_REGULATION_OF_GLIAL_CELL_DIFFERENTIATION	1.8473e-34	7.59425e-31	5.48812	-0.720837
996	GOBP_ADENYLATE_CYCLASE_MODULATING_G_PROTEIN_COUPLED_RECEPTOR_SIGNALING_PATHWAY	3.67218e-34	1.50963e-30	5.46087	3.1799
997	GOBP_BIOMINERALIZATION	3.67218e-34	1.50963e-30	5.46087	3.91069
998	GOBP_CELL_CELL_RECOGNITION	3.67218e-34	1.50963e-30	5.46087	0.831573
999	GOBP_DIGESTIVE_TRACT_MORPHOGENESIS	3.67218e-34	1.50963e-30	5.46087	-2.08909
1000	GOBP_OLFACTORY_LOBE_DEVELOPMENT	3.67218e-34	1.50963e-30	5.46087	-0.217976
1001	GOBP_POSITIVE_REGULATION_OF_ENDOTHELIAL_CELL_PROLIFERATION	3.67218e-34	1.50963e-30	5.46087	2.90275
1002	GOBP_POSITIVE_REGULATION_OF_MITOTIC_CELL_CYCLE	3.67218e-34	1.50963e-30	5.46087	-2.99961
1003	GOBP_REGULATION_OF_BLOOD_PRESSURE	3.67218e-34	1.50963e-30	5.46087	4.68486
1004	GOBP_REGULATION_OF_DNA_DAMAGE_RESPONSE_SIGNAL_TRANSDUCTION_BY_P53_CLASS_MEDIATOR	3.67218e-34	1.50963e-30	5.46087	-1.04588
1005	GOBP_REGULATION_OF_JUN_KINASE_ACTIVITY	3.67218e-34	1.50963e-30	5.46087	-0.819048
1006	GOBP_REGULATION_OF_MUSCLE_CONTRACTION	3.67218e-34	1.50963e-30	5.46087	3.53284
1007	GOBP_RESPONSE_TO_HYDROGEN_PEROXIDE	3.67218e-34	1.50963e-30	5.46087	0.921513
1008	GOBP_TRABECULA_MORPHOGENESIS	3.67218e-34	1.50963e-30	5.46087	-1.59215
1009	GOBP_V_D_J_RECOMBINATION	3.67218e-34	1.50963e-30	5.46087	-2.36988
1010	GOBP_LYMPHOID_PROGENITOR_CELL_DIFFERENTIATION	7.27697e-34	2.99156e-30	5.43361	-1.56984
1011	GOBP_POSITIVE_REGULATION_OF_SMALL_MOLECULE_METABOLIC_PROCESS	7.27697e-34	2.99156e-30	5.43361	1.82315
1012	GOBP_POSITIVE_REGULATION_OF_SMOOTH_MUSCLE_CELL_PROLIFERATION	7.27697e-34	2.99156e-30	5.43361	1.2254
1013	GOBP_RECEPTOR_SIGNALING_PATHWAY_VIA_STAT	7.27697e-34	2.99156e-30	5.43361	2.21291
1014	GOBP_REGULATION_OF_ATP_METABOLIC_PROCESS	7.27697e-34	2.99156e-30	5.43361	1.12307
1015	GOBP_REGULATION_OF_INTRINSIC_APOPTOTIC_SIGNALING_PATHWAY_IN_RESPONSE_TO_DNA_DAMAGE_BY_P53_CLASS_MEDIATOR	7.27697e-34	2.99156e-30	5.43361	-1.12327
1016	GOBP_REGULATION_OF_LIPID_LOCALIZATION	7.27697e-34	2.99156e-30	5.43361	5.22235
1017	GOBP_DNA_GEOMETRIC_CHANGE	1.43753e-33	5.90969e-30	5.40633	-5.88714
1018	GOBP_INTERMEDIATE_FILAMENT_BASED_PROCESS	1.43753e-33	5.90969e-30	5.40633	2.39701
1019	GOBP_NEGATIVE_REGULATION_OF_ION_TRANSMEMBRANE_TRANSPORTER_ACTIVITY	1.43753e-33	5.90969e-30	5.40633	-0.209379
1020	GOBP_POSITIVE_REGULATION_OF_INTERLEUKIN_8_PRODUCTION	1.43753e-33	5.90969e-30	5.40633	1.20362
1021	GOBP_POSITIVE_REGULATION_OF_PEPTIDASE_ACTIVITY	1.43753e-33	5.90969e-30	5.40633	3.38851
1022	GOBP_PROTEIN_REFOLDING	1.43753e-33	5.90969e-30	5.40633	1.72448
1023	GOBP_REGULATION_OF_DNA_REPAIR	1.43753e-33	5.90969e-30	5.40633	-5.00793
1024	GOBP_REGULATION_OF_INTRACELLULAR_STEROID_HORMONE_RECEPTOR_SIGNALING_PATHWAY	1.43753e-33	5.90969e-30	5.40633	0.0612485
1025	GOBP_REGULATION_OF_STEM_CELL_PROLIFERATION	1.43753e-33	5.90969e-30	5.40633	-0.88738
1026	GOBP_RNA_STABILIZATION	1.43753e-33	5.90969e-30	5.40633	-2.75956
1027	GOBP_SEQUESTERING_OF_CALCIUM_ION	1.43753e-33	5.90969e-30	5.40633	3.95797
1028	GOBP_SOMITOGENESIS	1.43753e-33	5.90969e-30	5.40633	-1.44824
1029	GOBP_VASCULAR_ASSOCIATED_SMOOTH_MUSCLE_CELL_MIGRATION	1.43753e-33	5.90969e-30	5.40633	2.14397
1030	GOBP_ANTIMICROBIAL_HUMORAL_IMMUNE_RESPONSE_MEDIATED_BY_ANTIMICROBIAL_PEPTIDE	2.8309e-33	1.16378e-29	5.37905	-1.57441
1031	GOBP_ARACHIDONIC_ACID_METABOLIC_PROCESS	2.8309e-33	1.16378e-29	5.37905	1.57407
1032	GOBP_CELLULAR_RESPONSE_TO_INTERLEUKIN_1	2.8309e-33	1.16378e-29	5.37905	0.77142
1033	GOBP_CELL_CELL_JUNCTION_ORGANIZATION	2.8309e-33	1.16378e-29	5.37905	3.31284
1034	GOBP_CELL_COMMUNICATION_BY_ELECTRICAL_COUPLING	2.8309e-33	1.16378e-29	5.37905	1.19714
1035	GOBP_NEGATIVE_REGULATION_OF_DNA_METABOLIC_PROCESS	2.8309e-33	1.16378e-29	5.37905	-4.01668
1036	GOBP_NEGATIVE_REGULATION_OF_STRIATED_MUSCLE_CELL_DIFFERENTIATION	2.8309e-33	1.16378e-29	5.37905	-0.41516
1037	GOBP_POSITIVE_REGULATION_OF_EXTRINSIC_APOPTOTIC_SIGNALING_PATHWAY	2.8309e-33	1.16378e-29	5.37905	1.41936
1038	GOBP_POSITIVE_REGULATION_OF_GLIOGENESIS	2.8309e-33	1.16378e-29	5.37905	1.36199
1039	GOBP_POSITIVE_REGULATION_OF_PROTEIN_MATURATION	2.8309e-33	1.16378e-29	5.37905	0.267703
1040	GOBP_REGULATION_OF_GENE_EXPRESSION_EPIGENETIC	2.8309e-33	1.16378e-29	5.37905	-4.49974
1041	GOBP_REGULATION_OF_STEROL_TRANSPORT	2.8309e-33	1.16378e-29	5.37905	3.56848
1042	GOBP_REGULATION_OF_VASCULAR_PERMEABILITY	2.8309e-33	1.16378e-29	5.37905	1.90187
1043	GOBP_RHYTHMIC_BEHAVIOR	2.8309e-33	1.16378e-29	5.37905	1.57051
1044	GOBP_SMAD_PROTEIN_SIGNAL_TRANSDUCTION	2.8309e-33	1.16378e-29	5.37905	2.38228
1045	GOBP_CELL_DIFFERENTIATION_IN_SPINAL_CORD	5.55741e-33	2.28465e-29	5.35175	-1.02862
1046	GOBP_DNA_BIOSYNTHETIC_PROCESS	5.55741e-33	2.28465e-29	5.35175	-7.09008
1047	GOBP_GLYCEROLIPID_METABOLIC_PROCESS	5.55741e-33	2.28465e-29	5.35175	8.78875
1048	GOBP_PIGMENTATION	5.55741e-33	2.28465e-29	5.35175	1.94954
1049	GOBP_POSITIVE_REGULATION_OF_TRANSMEMBRANE_RECEPTOR_PROTEIN_SERINE_THREONINE_KINASE_SIGNALING_PATHWAY	5.55741e-33	2.28465e-29	5.35175	-0.924399
1050	GOBP_REGULATION_OF_MRNA_CATABOLIC_PROCESS	5.55741e-33	2.28465e-29	5.35175	-3.37915
1051	GOBP_REGULATION_OF_PLASMA_LIPOPROTEIN_PARTICLE_LEVELS	5.55741e-33	2.28465e-29	5.35175	2.60919
1052	GOBP_RIBOSOMAL_SMALL_SUBUNIT_BIOGENESIS	5.55741e-33	2.28465e-29	5.35175	-8.59016
1053	GOBP_SCHWANN_CELL_DIFFERENTIATION	5.55741e-33	2.28465e-29	5.35175	2.13024
1054	GOBP_CELLULAR_KETONE_METABOLIC_PROCESS	1.08758e-32	4.47104e-29	5.32443	4.88699
1055	GOBP_IMPORT_ACROSS_PLASMA_MEMBRANE	1.08758e-32	4.47104e-29	5.32443	5.85527
1056	GOBP_NEGATIVE_REGULATION_OF_PROTEIN_BINDING	1.08758e-32	4.47104e-29	5.32443	1.37509
1057	GOBP_NEPHRON_MORPHOGENESIS	1.08758e-32	4.47104e-29	5.32443	1.77966
1058	GOBP_POSITIVE_REGULATION_OF_ADAPTIVE_IMMUNE_RESPONSE	1.08758e-32	4.47104e-29	5.32443	1.7373
1059	GOBP_REGULATION_OF_ALPHA_BETA_T_CELL_DIFFERENTIATION	1.08758e-32	4.47104e-29	5.32443	0.495913
1060	GOBP_REGULATION_OF_NUCLEOTIDE_BIOSYNTHETIC_PROCESS	1.08758e-32	4.47104e-29	5.32443	-0.198304
1061	GOBP_REGULATION_OF_T_CELL_MEDIATED_IMMUNITY	1.08758e-32	4.47104e-29	5.32443	1.96589
1062	GOBP_RIBONUCLEOSIDE_TRIPHOSPHATE_METABOLIC_PROCESS	1.08758e-32	4.47104e-29	5.32443	-1.56749
1063	GOBP_SPECIFICATION_OF_SYMMETRY	1.08758e-32	4.47104e-29	5.32443	3.7433
1064	GOBP_VASCULAR_ASSOCIATED_SMOOTH_MUSCLE_CELL_PROLIFERATION	1.08758e-32	4.47104e-29	5.32443	2.73727
1065	GOBP_ACTIN_FILAMENT_BASED_MOVEMENT	2.12173e-32	8.72245e-29	5.29711	2.10401
1066	GOBP_ASTROCYTE_DEVELOPMENT	2.12173e-32	8.72245e-29	5.29711	1.96814
1067	GOBP_BLOOD_VESSEL_REMODELING	2.12173e-32	8.72245e-29	5.29711	0.962928
1068	GOBP_CELL_COMMUNICATION_INVOLVED_IN_CARDIAC_CONDUCTION	2.12173e-32	8.72245e-29	5.29711	1.78811
1069	GOBP_CEREBRAL_CORTEX_RADIALLY_ORIENTED_CELL_MIGRATION	2.12173e-32	8.72245e-29	5.29711	-2.65238
1070	GOBP_COLLAGEN_BIOSYNTHETIC_PROCESS	2.12173e-32	8.72245e-29	5.29711	0.54767
1071	GOBP_DEFENSE_RESPONSE_TO_BACTERIUM	2.12173e-32	8.72245e-29	5.29711	1.10073
1072	GOBP_DNA_PACKAGING	2.12173e-32	8.72245e-29	5.29711	-9.18288
1073	GOBP_ENDOCRINE_PANCREAS_DEVELOPMENT	2.12173e-32	8.72245e-29	5.29711	-0.229865
1074	GOBP_ESTABLISHMENT_OF_RNA_LOCALIZATION	2.12173e-32	8.72245e-29	5.29711	-4.18134
1075	GOBP_EXTRACELLULAR_MATRIX_DISASSEMBLY	2.12173e-32	8.72245e-29	5.29711	3.2773
1076	GOBP_IMPORT_INTO_NUCLEUS	2.12173e-32	8.72245e-29	5.29711	-0.406185
1077	GOBP_LOCOMOTORY_BEHAVIOR	2.12173e-32	8.72245e-29	5.29711	4.24861
1078	GOBP_MUCOPOLYSACCHARIDE_METABOLIC_PROCESS	2.12173e-32	8.72245e-29	5.29711	3.08665
1079	GOBP_MYOBLAST_PROLIFERATION	2.12173e-32	8.72245e-29	5.29711	-0.535081
1080	GOBP_NEGATIVE_REGULATION_OF_CELLULAR_PROTEIN_CATABOLIC_PROCESS	2.12173e-32	8.72245e-29	5.29711	-1.83994
1081	GOBP_NEGATIVE_REGULATION_OF_INTRACELLULAR_TRANSPORT	2.12173e-32	8.72245e-29	5.29711	0.511341
1082	GOBP_NEGATIVE_REGULATION_OF_TRANSMEMBRANE_RECEPTOR_PROTEIN_SERINE_THREONINE_KINASE_SIGNALING_PATHWAY	2.12173e-32	8.72245e-29	5.29711	2.35952
1083	GOBP_NEURON_PROJECTION_EXTENSION_INVOLVED_IN_NEURON_PROJECTION_GUIDANCE	2.12173e-32	8.72245e-29	5.29711	2.63638
1084	GOBP_POSITIVE_REGULATION_OF_INTRACELLULAR_TRANSPORT	2.12173e-32	8.72245e-29	5.29711	0.372749
1085	GOBP_POSITIVE_REGULATION_OF_OSSIFICATION	2.12173e-32	8.72245e-29	5.29711	1.42324
1086	GOBP_PRODUCTION_OF_MOLECULAR_MEDIATOR_OF_IMMUNE_RESPONSE	2.12173e-32	8.72245e-29	5.29711	2.19885
1087	GOBP_RESPONSE_TO_FIBROBLAST_GROWTH_FACTOR	2.12173e-32	8.72245e-29	5.29711	2.29035
1088	GOBP_RIBONUCLEOSIDE_TRIPHOSPHATE_BIOSYNTHETIC_PROCESS	2.12173e-32	8.72245e-29	5.29711	-1.56455
1089	GOBP_ANTIMICROBIAL_HUMORAL_RESPONSE	4.1263e-32	1.69632e-28	5.26977	-0.787893
1090	GOBP_BONE_REMODELING	4.1263e-32	1.69632e-28	5.26977	1.72306
1091	GOBP_CYTOKINE_PRODUCTION_INVOLVED_IN_IMMUNE_RESPONSE	4.1263e-32	1.69632e-28	5.26977	2.7755
1092	GOBP_GLUTAMATE_RECEPTOR_SIGNALING_PATHWAY	4.1263e-32	1.69632e-28	5.26977	1.35986
1093	GOBP_LEUKOCYTE_HOMEOSTASIS	4.1263e-32	1.69632e-28	5.26977	0.428114
1094	GOBP_MONOVALENT_INORGANIC_CATION_HOMEOSTASIS	4.1263e-32	1.69632e-28	5.26977	4.39034
1095	GOBP_NEGATIVE_REGULATION_OF_CYSTEINE_TYPE_ENDOPEPTIDASE_ACTIVITY	4.1263e-32	1.69632e-28	5.26977	2.50459
1096	GOBP_NEGATIVE_REGULATION_OF_PHOSPHATASE_ACTIVITY	4.1263e-32	1.69632e-28	5.26977	1.1797
1097	GOBP_POSITIVE_REGULATION_OF_LIPID_TRANSPORT	4.1263e-32	1.69632e-28	5.26977	3.3063
1098	GOBP_POSITIVE_REGULATION_OF_PROTEIN_CONTAINING_COMPLEX_DISASSEMBLY	4.1263e-32	1.69632e-28	5.26977	0.0448166
1099	GOBP_ADENYLATE_CYCLASE_INHIBITING_G_PROTEIN_COUPLED_RECEPTOR_SIGNALING_PATHWAY	7.99968e-32	3.28867e-28	5.24242	1.57077
1100	GOBP_AMINE_TRANSPORT	7.99968e-32	3.28867e-28	5.24242	1.62187
1101	GOBP_DOUBLE_STRAND_BREAK_REPAIR	7.99968e-32	3.28867e-28	5.24242	-8.84173
1102	GOBP_INSULIN_LIKE_GROWTH_FACTOR_RECEPTOR_SIGNALING_PATHWAY	7.99968e-32	3.28867e-28	5.24242	2.00389
1103	GOBP_LEUKOCYTE_MEDIATED_CYTOTOXICITY	7.99968e-32	3.28867e-28	5.24242	2.09025
1104	GOBP_LIPID_HOMEOSTASIS	7.99968e-32	3.28867e-28	5.24242	4.2637
1105	GOBP_MUSCLE_HYPERTROPHY	7.99968e-32	3.28867e-28	5.24242	1.49142
1106	GOBP_NEGATIVE_REGULATION_OF_SMALL_MOLECULE_METABOLIC_PROCESS	7.99968e-32	3.28867e-28	5.24242	2.98784
1107	GOBP_NEGATIVE_REGULATION_OF_SMOOTH_MUSCLE_CELL_PROLIFERATION	7.99968e-32	3.28867e-28	5.24242	2.78231
1108	GOBP_NEGATIVE_REGULATION_OF_TRANSPORTER_ACTIVITY	7.99968e-32	3.28867e-28	5.24242	-0.0427623
1109	GOBP_NEUROTRANSMITTER_SECRETION	7.99968e-32	3.28867e-28	5.24242	0.0970516
1110	GOBP_NUCLEOBASE_CONTAINING_COMPOUND_TRANSPORT	7.99968e-32	3.28867e-28	5.24242	-3.7962
1111	GOBP_POSITIVE_REGULATION_OF_RESPONSE_TO_DNA_DAMAGE_STIMULUS	7.99968e-32	3.28867e-28	5.24242	-4.40715
1112	GOBP_POSITIVE_REGULATION_OF_STRESS_ACTIVATED_PROTEIN_KINASE_SIGNALING_CASCADE	7.99968e-32	3.28867e-28	5.24242	2.42481
1113	GOBP_REGULATION_OF_CHROMOSOME_ORGANIZATION	7.99968e-32	3.28867e-28	5.24242	-10.4031
1114	GOBP_REGULATION_OF_ERYTHROCYTE_DIFFERENTIATION	7.99968e-32	3.28867e-28	5.24242	0.892629
1115	GOBP_REGULATION_OF_INNATE_IMMUNE_RESPONSE	7.99968e-32	3.28867e-28	5.24242	1.26314
1116	GOBP_REGULATION_OF_JNK_CASCADE	7.99968e-32	3.28867e-28	5.24242	0.542952
1117	GOBP_REGULATION_OF_MYELOID_LEUKOCYTE_DIFFERENTIATION	7.99968e-32	3.28867e-28	5.24242	1.20728
1118	GOBP_RESPONSE_TO_UV	7.99968e-32	3.28867e-28	5.24242	-1.33234
1119	GOBP_SYNAPTIC_TRANSMISSION_GLUTAMATERGIC	7.99968e-32	3.28867e-28	5.24242	1.08388
1120	GOBP_ACTIN_CYTOSKELETON_REORGANIZATION	1.54605e-31	6.35583e-28	5.21506	2.95288
1121	GOBP_ENDOTHELIAL_CELL_CHEMOTAXIS	1.54605e-31	6.35583e-28	5.21506	0.46539
1122	GOBP_EXTRACELLULAR_TRANSPORT	1.54605e-31	6.35583e-28	5.21506	4.15282
1123	GOBP_EYE_PHOTORECEPTOR_CELL_DEVELOPMENT	1.54605e-31	6.35583e-28	5.21506	1.81765
1124	GOBP_MONOSACCHARIDE_METABOLIC_PROCESS	1.54605e-31	6.35583e-28	5.21506	7.0997
1125	GOBP_NEGATIVE_REGULATION_OF_TRANSCRIPTION_REGULATORY_REGION_DNA_BINDING	1.54605e-31	6.35583e-28	5.21506	-1.42473
1126	GOBP_POSITIVE_REGULATION_OF_CHOLESTEROL_EFFLUX	1.54605e-31	6.35583e-28	5.21506	2.72502
1127	GOBP_POSITIVE_REGULATION_OF_SYNAPSE_ASSEMBLY	1.54605e-31	6.35583e-28	5.21506	1.33593
1128	GOBP_REGULATION_OF_LONG_TERM_SYNAPTIC_POTENTIATION	1.54605e-31	6.35583e-28	5.21506	2.64834
1129	GOBP_REGULATION_OF_LYMPHOCYTE_MEDIATED_IMMUNITY	1.54605e-31	6.35583e-28	5.21506	2.21142
1130	GOBP_SCHWANN_CELL_DEVELOPMENT	1.54605e-31	6.35583e-28	5.21506	2.09331
1131	GOBP_ATRIAL_SEPTUM_DEVELOPMENT	2.97864e-31	1.22452e-27	5.18768	-0.409501
1132	GOBP_CARDIAC_ATRIUM_DEVELOPMENT	2.97864e-31	1.22452e-27	5.18768	-0.562752
1133	GOBP_DENDRITE_EXTENSION	2.97864e-31	1.22452e-27	5.18768	-0.815995
1134	GOBP_EPIDERMIS_MORPHOGENESIS	2.97864e-31	1.22452e-27	5.18768	1.26436
1135	GOBP_EXPORT_ACROSS_PLASMA_MEMBRANE	2.97864e-31	1.22452e-27	5.18768	2.65765
1136	GOBP_MECHANORECEPTOR_DIFFERENTIATION	2.97864e-31	1.22452e-27	5.18768	0.630717
1137	GOBP_MEMBRANE_LIPID_METABOLIC_PROCESS	2.97864e-31	1.22452e-27	5.18768	5.64817
1138	GOBP_PHAGOCYTOSIS	2.97864e-31	1.22452e-27	5.18768	4.01227
1139	GOBP_POSITIVE_REGULATION_OF_GLIAL_CELL_DIFFERENTIATION	2.97864e-31	1.22452e-27	5.18768	0.655374
1140	GOBP_POSITIVE_REGULATION_OF_INSULIN_SECRETION	2.97864e-31	1.22452e-27	5.18768	0.768479
1141	GOBP_PROTEIN_PROCESSING	2.97864e-31	1.22452e-27	5.18768	8.62266
1142	GOBP_REGULATION_OF_BIOMINERALIZATION	2.97864e-31	1.22452e-27	5.18768	2.51007
1143	GOBP_REGULATION_OF_LIPASE_ACTIVITY	2.97864e-31	1.22452e-27	5.18768	2.32624
1144	GOBP_REGULATION_OF_NIK_NF_KAPPAB_SIGNALING	2.97864e-31	1.22452e-27	5.18768	0.998493
1145	GOBP_DOPAMINERGIC_NEURON_DIFFERENTIATION	5.72074e-31	2.3518e-27	5.16029	0.665606
1146	GOBP_ESTROUS_CYCLE	5.72074e-31	2.3518e-27	5.16029	1.55157
1147	GOBP_LEUKOCYTE_DEGRANULATION	5.72074e-31	2.3518e-27	5.16029	1.82673
1148	GOBP_MODULATION_BY_HOST_OF_SYMBIONT_PROCESS	5.72074e-31	2.3518e-27	5.16029	0.187279
1149	GOBP_NEGATIVE_REGULATION_OF_PROTEIN_DEPHOSPHORYLATION	5.72074e-31	2.3518e-27	5.16029	0.379314
1150	GOBP_REGULATION_OF_CELL_SHAPE	5.72074e-31	2.3518e-27	5.16029	2.0019
1151	GOBP_REGULATION_OF_ENDOTHELIAL_CELL_CHEMOTAXIS	5.72074e-31	2.3518e-27	5.16029	0.192296
1152	GOBP_RESPONSE_TO_ESTROGEN	5.72074e-31	2.3518e-27	5.16029	0.171152
1153	GOBP_TELOMERE_MAINTENANCE	5.72074e-31	2.3518e-27	5.16029	-6.60952
1154	GOBP_AMINOGLYCAN_METABOLIC_PROCESS	1.09529e-30	4.50273e-27	5.13289	4.48666
1155	GOBP_APOPTOTIC_PROCESS_INVOLVED_IN_DEVELOPMENT	1.09529e-30	4.50273e-27	5.13289	0.529554
1156	GOBP_ATRIOVENTRICULAR_VALVE_DEVELOPMENT	1.09529e-30	4.50273e-27	5.13289	-0.982953
1157	GOBP_CELLULAR_RESPONSE_TO_ESTRADIOL_STIMULUS	1.09529e-30	4.50273e-27	5.13289	-1.17074
1158	GOBP_DNA_INTEGRITY_CHECKPOINT_SIGNALING	1.09529e-30	4.50273e-27	5.13289	-2.16604
1159	GOBP_GOLGI_VESICLE_TRANSPORT	1.09529e-30	4.50273e-27	5.13289	8.64188
1160	GOBP_MESENCHYMAL_CELL_DEVELOPMENT	1.09529e-30	4.50273e-27	5.13289	1.52591
1161	GOBP_NEUROTRANSMITTER_REUPTAKE	1.09529e-30	4.50273e-27	5.13289	1.0843
1162	GOBP_PERIPHERAL_NERVOUS_SYSTEM_DEVELOPMENT	1.09529e-30	4.50273e-27	5.13289	2.96503
1163	GOBP_POSITIVE_REGULATION_OF_FAT_CELL_DIFFERENTIATION	1.09529e-30	4.50273e-27	5.13289	-0.630647
1164	GOBP_RECEPTOR_INTERNALIZATION	1.09529e-30	4.50273e-27	5.13289	3.94742
1165	GOBP_REGULATION_OF_DNA_BIOSYNTHETIC_PROCESS	1.09529e-30	4.50273e-27	5.13289	-4.98543
1166	GOBP_REGULATION_OF_MRNA_SPLICING_VIA_SPLICEOSOME	1.09529e-30	4.50273e-27	5.13289	-3.42773
1167	GOBP_REGULATION_OF_PHOSPHOLIPASE_ACTIVITY	1.09529e-30	4.50273e-27	5.13289	1.72802
1168	GOBP_REGULATION_OF_PHOSPHOPROTEIN_PHOSPHATASE_ACTIVITY	1.09529e-30	4.50273e-27	5.13289	0.47807
1169	GOBP_RESPONSE_TO_COCAINE	1.09529e-30	4.50273e-27	5.13289	-0.16785
1170	GOBP_RIBONUCLEOSIDE_DIPHOSPHATE_METABOLIC_PROCESS	1.09529e-30	4.50273e-27	5.13289	4.07611
1171	GOBP_ROOF_OF_MOUTH_DEVELOPMENT	1.09529e-30	4.50273e-27	5.13289	-0.537428
1172	GOBP_ANTIGEN_PROCESSING_AND_PRESENTATION	2.09048e-30	8.59395e-27	5.10547	4.34111
1173	GOBP_CELLULAR_RESPONSE_TO_KETONE	2.09048e-30	8.59395e-27	5.10547	0.847209
1174	GOBP_CELLULAR_TRANSITION_METAL_ION_HOMEOSTASIS	2.09048e-30	8.59395e-27	5.10547	4.5373
1175	GOBP_CHOLESTEROL_EFFLUX	2.09048e-30	8.59395e-27	5.10547	3.41922
1176	GOBP_CHROMATIN_ASSEMBLY_OR_DISASSEMBLY	2.09048e-30	8.59395e-27	5.10547	-8.62584
1177	GOBP_MYOBLAST_DIFFERENTIATION	2.09048e-30	8.59395e-27	5.10547	0.57177
1178	GOBP_NEGATIVE_REGULATION_OF_ANTIGEN_RECEPTOR_MEDIATED_SIGNALING_PATHWAY	2.09048e-30	8.59395e-27	5.10547	1.62299
1179	GOBP_NEGATIVE_REGULATION_OF_DEPHOSPHORYLATION	2.09048e-30	8.59395e-27	5.10547	0.936151
1180	GOBP_NEGATIVE_REGULATION_OF_ION_TRANSMEMBRANE_TRANSPORT	2.09048e-30	8.59395e-27	5.10547	0.333036
1181	GOBP_PLACENTA_DEVELOPMENT	2.09048e-30	8.59395e-27	5.10547	0.922455
1182	GOBP_REACTIVE_OXYGEN_SPECIES_METABOLIC_PROCESS	2.09048e-30	8.59395e-27	5.10547	3.04462
1183	GOBP_REGULATION_OF_VIRAL_PROCESS	2.09048e-30	8.59395e-27	5.10547	0.0793876
1184	GOBP_RESPIRATORY_SYSTEM_PROCESS	2.09048e-30	8.59395e-27	5.10547	1.07138
1185	GOBP_ANDROGEN_RECEPTOR_SIGNALING_PATHWAY	3.97744e-30	1.63513e-26	5.07804	-0.540636
1186	GOBP_CARDIAC_MUSCLE_CELL_PROLIFERATION	3.97744e-30	1.63513e-26	5.07804	-0.103975
1187	GOBP_CENTRAL_NERVOUS_SYSTEM_NEURON_AXONOGENESIS	3.97744e-30	1.63513e-26	5.07804	-0.66526
1188	GOBP_CENTRAL_NERVOUS_SYSTEM_PROJECTION_NEURON_AXONOGENESIS	3.97744e-30	1.63513e-26	5.07804	-0.07542
1189	GOBP_DIENCEPHALON_DEVELOPMENT	3.97744e-30	1.63513e-26	5.07804	0.198926
1190	GOBP_EMBRYONIC_DIGESTIVE_TRACT_DEVELOPMENT	3.97744e-30	1.63513e-26	5.07804	-1.23914
1191	GOBP_INTRINSIC_APOPTOTIC_SIGNALING_PATHWAY_IN_RESPONSE_TO_DNA_DAMAGE_BY_P53_CLASS_MEDIATOR	3.97744e-30	1.63513e-26	5.07804	-0.389445
1192	GOBP_NEGATIVE_REGULATION_OF_LIPID_BIOSYNTHETIC_PROCESS	3.97744e-30	1.63513e-26	5.07804	2.47868
1193	GOBP_NEGATIVE_REGULATION_OF_RNA_CATABOLIC_PROCESS	3.97744e-30	1.63513e-26	5.07804	-3.03916
1194	GOBP_NEUTROPHIL_HOMEOSTASIS	3.97744e-30	1.63513e-26	5.07804	0.573392
1195	GOBP_POSITIVE_REGULATION_OF_INTRINSIC_APOPTOTIC_SIGNALING_PATHWAY	3.97744e-30	1.63513e-26	5.07804	-0.892301
1196	GOBP_POSITIVE_REGULATION_OF_PEPTIDE_SECRETION	3.97744e-30	1.63513e-26	5.07804	1.10428
1197	GOBP_REGULATION_OF_CARDIAC_MUSCLE_CONTRACTION	3.97744e-30	1.63513e-26	5.07804	1.51533
1198	GOBP_REGULATION_OF_CELLULAR_RESPONSE_TO_TRANSFORMING_GROWTH_FACTOR_BETA_STIMULUS	3.97744e-30	1.63513e-26	5.07804	1.31267
1199	GOBP_REGULATION_OF_EMBRYONIC_DEVELOPMENT	3.97744e-30	1.63513e-26	5.07804	-0.442072
1200	GOBP_REGULATION_OF_ESTABLISHMENT_OF_PLANAR_POLARITY	3.97744e-30	1.63513e-26	5.07804	0.463539
1201	GOBP_REGULATION_OF_HEART_GROWTH	3.97744e-30	1.63513e-26	5.07804	-0.495798
1202	GOBP_REGULATION_OF_NUCLEAR_DIVISION	3.97744e-30	1.63513e-26	5.07804	-4.08141
1203	GOBP_REGULATION_OF_ORGAN_GROWTH	3.97744e-30	1.63513e-26	5.07804	0.00669762
1204	GOBP_REGULATION_OF_SODIUM_ION_TRANSPORT	3.97744e-30	1.63513e-26	5.07804	1.92949
1205	GOBP_SARCOPLASMIC_RETICULUM_CALCIUM_ION_TRANSPORT	3.97744e-30	1.63513e-26	5.07804	1.05617
1206	GOBP_SEMAPHORIN_PLEXIN_SIGNALING_PATHWAY	3.97744e-30	1.63513e-26	5.07804	1.03227
1207	GOBP_STEROL_METABOLIC_PROCESS	3.97744e-30	1.63513e-26	5.07804	3.88442
1208	GOBP_SYNAPSE_MATURATION	3.97744e-30	1.63513e-26	5.07804	-0.421381
1209	GOBP_VIRAL_GENE_EXPRESSION	3.97744e-30	1.63513e-26	5.07804	-0.277174
1210	GOBP_MAMMARY_GLAND_EPITHELIUM_DEVELOPMENT	7.54404e-30	3.10135e-26	5.05059	1.61614
1211	GOBP_MAST_CELL_ACTIVATION	7.54404e-30	3.10135e-26	5.05059	1.64631
1212	GOBP_NEGATIVE_REGULATION_OF_ALPHA_BETA_T_CELL_ACTIVATION	7.54404e-30	3.10135e-26	5.05059	-0.041591
1213	GOBP_NEGATIVE_REGULATION_OF_PROTEIN_SECRETION	7.54404e-30	3.10135e-26	5.05059	0.153807
1214	GOBP_NEURON_PROJECTION_ORGANIZATION	7.54404e-30	3.10135e-26	5.05059	2.81147
1215	GOBP_POSITIVE_REGULATION_OF_INTERLEUKIN_2_PRODUCTION	7.54404e-30	3.10135e-26	5.05059	0.120388
1216	GOBP_POSITIVE_REGULATION_OF_ORGAN_GROWTH	7.54404e-30	3.10135e-26	5.05059	-0.414923
1217	GOBP_REGULATION_OF_CD4_POSITIVE_ALPHA_BETA_T_CELL_ACTIVATION	7.54404e-30	3.10135e-26	5.05059	0.722721
1218	GOBP_REGULATION_OF_VIRAL_GENOME_REPLICATION	7.54404e-30	3.10135e-26	5.05059	-0.992781
1219	GOBP_STRIATED_MUSCLE_CELL_PROLIFERATION	7.54404e-30	3.10135e-26	5.05059	0.535952
1220	GOBP_AEROBIC_RESPIRATION	1.42641e-29	5.86399e-26	5.02313	-3.6178
1221	GOBP_CARDIAC_ATRIUM_MORPHOGENESIS	1.42641e-29	5.86399e-26	5.02313	-1.04379
1222	GOBP_CELLULAR_RESPONSE_TO_GLUCOSE_STARVATION	1.42641e-29	5.86399e-26	5.02313	2.25802
1223	GOBP_CYCLIC_NUCLEOTIDE_MEDIATED_SIGNALING	1.42641e-29	5.86399e-26	5.02313	2.20885
1224	GOBP_ENDODERMAL_CELL_DIFFERENTIATION	1.42641e-29	5.86399e-26	5.02313	1.75735
1225	GOBP_HEART_VALVE_MORPHOGENESIS	1.42641e-29	5.86399e-26	5.02313	-1.25023
1226	GOBP_HORMONE_METABOLIC_PROCESS	1.42641e-29	5.86399e-26	5.02313	5.712
1227	GOBP_LIPID_CATABOLIC_PROCESS	1.42641e-29	5.86399e-26	5.02313	7.70383
1228	GOBP_NEGATIVE_REGULATION_OF_T_CELL_RECEPTOR_SIGNALING_PATHWAY	1.42641e-29	5.86399e-26	5.02313	1.53897
1229	GOBP_PEPTIDYL_THREONINE_MODIFICATION	1.42641e-29	5.86399e-26	5.02313	-0.829626
1230	GOBP_POSITIVE_REGULATION_OF_CELL_CYCLE_PHASE_TRANSITION	1.42641e-29	5.86399e-26	5.02313	-2.66817
1231	GOBP_POSITIVE_REGULATION_OF_REPRODUCTIVE_PROCESS	1.42641e-29	5.86399e-26	5.02313	0.870363
1232	GOBP_REGULATION_OF_CALCIUM_ION_TRANSPORT_INTO_CYTOSOL	1.42641e-29	5.86399e-26	5.02313	1.86639
1233	GOBP_ACTIVATION_OF_GTPASE_ACTIVITY	2.68862e-29	1.10529e-25	4.99565	2.61404
1234	GOBP_INTERMEMBRANE_LIPID_TRANSFER	2.68862e-29	1.10529e-25	4.99565	2.09849
1235	GOBP_MEMBRANE_REPOLARIZATION	2.68862e-29	1.10529e-25	4.99565	2.17914
1236	GOBP_MUSCLE_ADAPTATION	2.68862e-29	1.10529e-25	4.99565	2.44091
1237	GOBP_NEGATIVE_REGULATION_OF_VIRAL_PROCESS	2.68862e-29	1.10529e-25	4.99565	0.169712
1238	GOBP_POSITIVE_REGULATION_OF_LYMPHOCYTE_MEDIATED_IMMUNITY	2.68862e-29	1.10529e-25	4.99565	1.88061
1239	GOBP_REGULATION_OF_DENDRITE_MORPHOGENESIS	2.68862e-29	1.10529e-25	4.99565	0.387074
1240	GOBP_REGULATION_OF_HEART_RATE	2.68862e-29	1.10529e-25	4.99565	1.20364
1241	GOBP_SKELETAL_MUSCLE_TISSUE_REGENERATION	2.68862e-29	1.10529e-25	4.99565	1.28768
1242	GOBP_BONE_MORPHOGENESIS	5.0519e-29	2.07684e-25	4.96816	2.0705
1243	GOBP_CELL_FATE_SPECIFICATION	5.0519e-29	2.07684e-25	4.96816	-1.66168
1244	GOBP_CRANIAL_SKELETAL_SYSTEM_DEVELOPMENT	5.0519e-29	2.07684e-25	4.96816	0.0838526
1245	GOBP_FOREBRAIN_NEURON_DEVELOPMENT	5.0519e-29	2.07684e-25	4.96816	-0.0422035
1246	GOBP_GLYCOPROTEIN_BIOSYNTHETIC_PROCESS	5.0519e-29	2.07684e-25	4.96816	7.25971
1247	GOBP_NEGATIVE_REGULATION_OF_INTRINSIC_APOPTOTIC_SIGNALING_PATHWAY_BY_P53_CLASS_MEDIATOR	5.0519e-29	2.07684e-25	4.96816	0.194299
1248	GOBP_NEURON_RECOGNITION	5.0519e-29	2.07684e-25	4.96816	-0.418353
1249	GOBP_NUCLEAR_TRANSCRIBED_MRNA_CATABOLIC_PROCESS	5.0519e-29	2.07684e-25	4.96816	-2.46933
1250	GOBP_PLATELET_ACTIVATION	5.0519e-29	2.07684e-25	4.96816	2.86793
1251	GOBP_POSITIVE_REGULATION_OF_LEUKOCYTE_MEDIATED_IMMUNITY	5.0519e-29	2.07684e-25	4.96816	1.78675
1252	GOBP_POSITIVE_REGULATION_OF_SMOOTH_MUSCLE_CELL_MIGRATION	5.0519e-29	2.07684e-25	4.96816	1.74064
1253	GOBP_REGULATION_OF_CHOLESTEROL_EFFLUX	5.0519e-29	2.07684e-25	4.96816	2.99881
1254	GOBP_REGULATION_OF_PRODUCTION_OF_MOLECULAR_MEDIATOR_OF_IMMUNE_RESPONSE	5.0519e-29	2.07684e-25	4.96816	2.78737
1255	GOBP_VESICLE_MEDIATED_TRANSPORT_TO_THE_PLASMA_MEMBRANE	5.0519e-29	2.07684e-25	4.96816	2.94173
1256	GOBP_FATTY_ACID_TRANSPORT	9.46285e-29	3.89018e-25	4.94065	2.26173
1257	GOBP_LONG_CHAIN_FATTY_ACID_METABOLIC_PROCESS	9.46285e-29	3.89018e-25	4.94065	2.78228
1258	GOBP_POSITIVE_REGULATION_OF_LIPID_LOCALIZATION	9.46285e-29	3.89018e-25	4.94065	4.03893
1259	GOBP_PROTEIN_TETRAMERIZATION	9.46285e-29	3.89018e-25	4.94065	1.91374
1260	GOBP_REGULATION_OF_CELL_PROJECTION_ASSEMBLY	9.46285e-29	3.89018e-25	4.94065	1.00079
1261	GOBP_REGULATION_OF_MIRNA_TRANSCRIPTION	9.46285e-29	3.89018e-25	4.94065	1.73407
1262	GOBP_REGULATION_OF_RESPONSE_TO_CYTOKINE_STIMULUS	9.46285e-29	3.89018e-25	4.94065	3.40273
1263	GOBP_SPHINGOLIPID_METABOLIC_PROCESS	9.46285e-29	3.89018e-25	4.94065	4.86138
1264	GOBP_ACUTE_INFLAMMATORY_RESPONSE	1.76698e-28	7.26405e-25	4.91313	2.46458
1265	GOBP_ADULT_BEHAVIOR	1.76698e-28	7.26405e-25	4.91313	1.3964
1266	GOBP_CALCIUM_ION_REGULATED_EXOCYTOSIS	1.76698e-28	7.26405e-25	4.91313	0.366986
1267	GOBP_CARDIAC_CONDUCTION	1.76698e-28	7.26405e-25	4.91313	2.85494
1268	GOBP_CELL_COMMUNICATION_BY_ELECTRICAL_COUPLING_INVOLVED_IN_CARDIAC_CONDUCTION	1.76698e-28	7.26405e-25	4.91313	1.37719
1269	GOBP_CELL_CYCLE_CHECKPOINT_SIGNALING	1.76698e-28	7.26405e-25	4.91313	-4.19772
1270	GOBP_DNA_DEPENDENT_DNA_REPLICATION	1.76698e-28	7.26405e-25	4.91313	-6.64857
1271	GOBP_FOREBRAIN_REGIONALIZATION	1.76698e-28	7.26405e-25	4.91313	-1.7427
1272	GOBP_MICROTUBULE_ORGANIZING_CENTER_LOCALIZATION	1.76698e-28	7.26405e-25	4.91313	-1.49237
1273	GOBP_MITOTIC_DNA_INTEGRITY_CHECKPOINT_SIGNALING	1.76698e-28	7.26405e-25	4.91313	-1.45031
1274	GOBP_NEGATIVE_REGULATION_OF_EPITHELIAL_CELL_MIGRATION	1.76698e-28	7.26405e-25	4.91313	0.392205
1275	GOBP_NEUROTROPHIN_SIGNALING_PATHWAY	1.76698e-28	7.26405e-25	4.91313	1.51577
1276	GOBP_NUCLEAR_CHROMOSOME_SEGREGATION	1.76698e-28	7.26405e-25	4.91313	-10.9917
1277	GOBP_NUCLEAR_EXPORT	1.76698e-28	7.26405e-25	4.91313	-1.77839
1278	GOBP_POLYAMINE_METABOLIC_PROCESS	1.76698e-28	7.26405e-25	4.91313	0.644045
1279	GOBP_POSITIVE_REGULATION_OF_CELL_MATRIX_ADHESION	1.76698e-28	7.26405e-25	4.91313	0.572379
1280	GOBP_POSITIVE_REGULATION_OF_LIPID_BIOSYNTHETIC_PROCESS	1.76698e-28	7.26405e-25	4.91313	2.54752
1281	GOBP_POSITIVE_REGULATION_OF_PROTEIN_POLYMERIZATION	1.76698e-28	7.26405e-25	4.91313	-0.236296
1282	GOBP_POSITIVE_REGULATION_OF_SMOOTHENED_SIGNALING_PATHWAY	1.76698e-28	7.26405e-25	4.91313	0.468395
1283	GOBP_POSITIVE_REGULATION_OF_VASCULAR_ASSOCIATED_SMOOTH_MUSCLE_CELL_PROLIFERATION	1.76698e-28	7.26405e-25	4.91313	2.05028
1284	GOBP_PROTEIN_POLYUBIQUITINATION	1.76698e-28	7.26405e-25	4.91313	1.71852
1285	GOBP_REGULATION_OF_ANDROGEN_RECEPTOR_SIGNALING_PATHWAY	1.76698e-28	7.26405e-25	4.91313	-0.78001
1286	GOBP_REGULATION_OF_CELLULAR_KETONE_METABOLIC_PROCESS	1.76698e-28	7.26405e-25	4.91313	3.1194
1287	GOBP_REGULATION_OF_CYCLIN_DEPENDENT_PROTEIN_KINASE_ACTIVITY	1.76698e-28	7.26405e-25	4.91313	-1.52
1288	GOBP_REGULATION_OF_INTRACELLULAR_PROTEIN_TRANSPORT	1.76698e-28	7.26405e-25	4.91313	1.84241
1289	GOBP_REGULATION_OF_INTRINSIC_APOPTOTIC_SIGNALING_PATHWAY_BY_P53_CLASS_MEDIATOR	1.76698e-28	7.26405e-25	4.91313	-1.42561
1290	GOBP_REGULATION_OF_LEUKOCYTE_CHEMOTAXIS	1.76698e-28	7.26405e-25	4.91313	3.06416
1291	GOBP_REGULATION_OF_PROTEIN_DEPHOSPHORYLATION	1.76698e-28	7.26405e-25	4.91313	0.235946
1292	GOBP_REGULATION_OF_RECEPTOR_SIGNALING_PATHWAY_VIA_STAT	1.76698e-28	7.26405e-25	4.91313	0.734352
1293	GOBP_REGULATION_OF_SODIUM_ION_TRANSMEMBRANE_TRANSPORT	1.76698e-28	7.26405e-25	4.91313	1.40431
1294	GOBP_REGULATION_OF_STEROID_METABOLIC_PROCESS	1.76698e-28	7.26405e-25	4.91313	3.90767
1295	GOBP_RELEASE_OF_SEQUESTERED_CALCIUM_ION_INTO_CYTOSOL_BY_ENDOPLASMIC_RETICULUM	1.76698e-28	7.26405e-25	4.91313	0.865169
1296	GOBP_SENSORY_PERCEPTION_OF_PAIN	1.76698e-28	7.26405e-25	4.91313	1.91526
1297	GOBP_VESICLE_ORGANIZATION	1.76698e-28	7.26405e-25	4.91313	8.79446
1298	GOBP_CARBOHYDRATE_DERIVATIVE_CATABOLIC_PROCESS	3.28914e-28	1.35217e-24	4.88559	4.90833
1299	GOBP_CELLULAR_RESPONSE_TO_ALCOHOL	3.28914e-28	1.35217e-24	4.88559	1.20566
1300	GOBP_CELLULAR_RESPONSE_TO_CAMP	3.28914e-28	1.35217e-24	4.88559	2.27751
1301	GOBP_CELLULAR_RESPONSE_TO_INSULIN_STIMULUS	3.28914e-28	1.35217e-24	4.88559	3.75408
1302	GOBP_ELECTRON_TRANSPORT_CHAIN	3.28914e-28	1.35217e-24	4.88559	-1.48052
1303	GOBP_FEAR_RESPONSE	3.28914e-28	1.35217e-24	4.88559	0.640186
1304	GOBP_NEGATIVE_REGULATION_OF_HORMONE_SECRETION	3.28914e-28	1.35217e-24	4.88559	0.120972
1305	GOBP_NEGATIVE_REGULATION_OF_LEUKOCYTE_APOPTOTIC_PROCESS	3.28914e-28	1.35217e-24	4.88559	0.54402
1306	GOBP_NEGATIVE_REGULATION_OF_MUSCLE_CELL_DIFFERENTIATION	3.28914e-28	1.35217e-24	4.88559	-0.987719
1307	GOBP_POSITIVE_REGULATION_OF_ALPHA_BETA_T_CELL_ACTIVATION	3.28914e-28	1.35217e-24	4.88559	1.59284
1308	GOBP_POSITIVE_REGULATION_OF_DENDRITIC_SPINE_DEVELOPMENT	3.28914e-28	1.35217e-24	4.88559	0.502837
1309	GOBP_T_CELL_MEDIATED_IMMUNITY	3.28914e-28	1.35217e-24	4.88559	2.29465
1310	GOBP_VASCULAR_ENDOTHELIAL_GROWTH_FACTOR_SIGNALING_PATHWAY	3.28914e-28	1.35217e-24	4.88559	3.00641
1311	GOBP_CHEMOKINE_PRODUCTION	6.10347e-28	2.50914e-24	4.85803	0.60954
1312	GOBP_LIPID_MODIFICATION	6.10347e-28	2.50914e-24	4.85803	5.93562
1313	GOBP_NIK_NF_KAPPAB_SIGNALING	6.10347e-28	2.50914e-24	4.85803	1.42196
1314	GOBP_PLATELET_AGGREGATION	6.10347e-28	2.50914e-24	4.85803	1.36605
1315	GOBP_POSITIVE_REGULATION_OF_CATION_CHANNEL_ACTIVITY	6.10347e-28	2.50914e-24	4.85803	-0.0821385
1316	GOBP_POSITIVE_REGULATION_OF_MITOTIC_CELL_CYCLE_PHASE_TRANSITION	6.10347e-28	2.50914e-24	4.85803	-1.92509
1317	GOBP_REGULATION_OF_EPITHELIAL_CELL_DIFFERENTIATION	6.10347e-28	2.50914e-24	4.85803	1.31937
1318	GOBP_REGULATION_OF_MITOTIC_NUCLEAR_DIVISION	6.10347e-28	2.50914e-24	4.85803	-4.27466
1319	GOBP_REGULATION_OF_POSTSYNAPSE_ORGANIZATION	6.10347e-28	2.50914e-24	4.85803	1.33489
1320	GOBP_RIBOSOMAL_LARGE_SUBUNIT_BIOGENESIS	6.10347e-28	2.50914e-24	4.85803	-10.0962
1321	GOBP_RNA_DESTABILIZATION	6.10347e-28	2.50914e-24	4.85803	-1.78366
1322	GOBP_CELLULAR_OXIDANT_DETOXIFICATION	1.12905e-27	4.64152e-24	4.83046	3.21469
1323	GOBP_INTRINSIC_APOPTOTIC_SIGNALING_PATHWAY_BY_P53_CLASS_MEDIATOR	1.12905e-27	4.64152e-24	4.83046	-0.564247
1324	GOBP_NEGATIVE_REGULATION_OF_PHOSPHOPROTEIN_PHOSPHATASE_ACTIVITY	1.12905e-27	4.64152e-24	4.83046	0.725247
1325	GOBP_POSITIVE_REGULATION_OF_PEPTIDYL_LYSINE_ACETYLATION	1.12905e-27	4.64152e-24	4.83046	-0.930857
1326	GOBP_POSITIVE_REGULATION_OF_RESPONSE_TO_BIOTIC_STIMULUS	1.12905e-27	4.64152e-24	4.83046	-1.1884
1327	GOBP_POSITIVE_REGULATION_OF_SIGNAL_TRANSDUCTION_BY_P53_CLASS_MEDIATOR	1.12905e-27	4.64152e-24	4.83046	-2.80434
1328	GOBP_REGULATION_OF_EPITHELIAL_CELL_APOPTOTIC_PROCESS	1.12905e-27	4.64152e-24	4.83046	3.2338
1329	GOBP_REGULATION_OF_MUSCLE_ADAPTATION	1.12905e-27	4.64152e-24	4.83046	2.24085
1330	GOBP_REGULATION_OF_NEURONAL_SYNAPTIC_PLASTICITY	1.12905e-27	4.64152e-24	4.83046	1.63771
1331	GOBP_RELAXATION_OF_MUSCLE	1.12905e-27	4.64152e-24	4.83046	2.37753
1332	GOBP_RESPONSE_TO_ALKALOID	1.12905e-27	4.64152e-24	4.83046	0.662334
1333	GOBP_RESPONSE_TO_AXON_INJURY	1.12905e-27	4.64152e-24	4.83046	1.11924
1334	GOBP_SULFUR_COMPOUND_TRANSPORT	1.12905e-27	4.64152e-24	4.83046	1.77526
1335	GOBP_TRANSLATIONAL_INITIATION	1.12905e-27	4.64152e-24	4.83046	-5.12837
1336	GOBP_AXO_DENDRITIC_TRANSPORT	2.08205e-27	8.55932e-24	4.80287	1.23249
1337	GOBP_CARDIAC_RIGHT_VENTRICLE_MORPHOGENESIS	2.08205e-27	8.55932e-24	4.80287	-1.1217
1338	GOBP_CELLULAR_RESPONSE_TO_CORTICOSTEROID_STIMULUS	2.08205e-27	8.55932e-24	4.80287	1.04904
1339	GOBP_CELL_DIFFERENTIATION_INVOLVED_IN_KIDNEY_DEVELOPMENT	2.08205e-27	8.55932e-24	4.80287	-0.267525
1340	GOBP_IMMUNOGLOBULIN_PRODUCTION_INVOLVED_IN_IMMUNOGLOBULIN_MEDIATED_IMMUNE_RESPONSE	2.08205e-27	8.55932e-24	4.80287	0.480747
1341	GOBP_INTERLEUKIN_2_PRODUCTION	2.08205e-27	8.55932e-24	4.80287	0.742337
1342	GOBP_LONG_CHAIN_FATTY_ACID_TRANSPORT	2.08205e-27	8.55932e-24	4.80287	1.99327
1343	GOBP_MITOTIC_SISTER_CHROMATID_SEGREGATION	2.08205e-27	8.55932e-24	4.80287	-8.96447
1344	GOBP_MYELOID_CELL_APOPTOTIC_PROCESS	2.08205e-27	8.55932e-24	4.80287	1.22891
1345	GOBP_NEGATIVE_REGULATION_OF_CHEMOTAXIS	2.08205e-27	8.55932e-24	4.80287	0.851917
1346	GOBP_NEGATIVE_REGULATION_OF_MRNA_CATABOLIC_PROCESS	2.08205e-27	8.55932e-24	4.80287	-2.81182
1347	GOBP_NEURON_PROJECTION_ARBORIZATION	2.08205e-27	8.55932e-24	4.80287	1.13752
1348	GOBP_NUCLEOSIDE_TRIPHOSPHATE_METABOLIC_PROCESS	2.08205e-27	8.55932e-24	4.80287	-1.65956
1349	GOBP_ORGANELLE_TRANSPORT_ALONG_MICROTUBULE	2.08205e-27	8.55932e-24	4.80287	-0.789769
1350	GOBP_POSITIVE_REGULATION_OF_EPITHELIAL_TO_MESENCHYMAL_TRANSITION	2.08205e-27	8.55932e-24	4.80287	0.278545
1351	GOBP_PROTEIN_LOCALIZATION_TO_SYNAPSE	2.08205e-27	8.55932e-24	4.80287	0.513927
1352	GOBP_REGULATION_OF_KERATINOCYTE_PROLIFERATION	2.08205e-27	8.55932e-24	4.80287	0.0541087
1353	GOBP_REGULATION_OF_RECEPTOR_INTERNALIZATION	2.08205e-27	8.55932e-24	4.80287	2.59965
1354	GOBP_RESPONSE_TO_INTERLEUKIN_4	2.08205e-27	8.55932e-24	4.80287	-0.968019
1355	GOBP_RESPONSE_TO_ISCHEMIA	2.08205e-27	8.55932e-24	4.80287	2.53095
1356	GOBP_TRANSMISSION_OF_NERVE_IMPULSE	2.08205e-27	8.55932e-24	4.80287	1.37516
1357	GOBP_VENTRAL_SPINAL_CORD_DEVELOPMENT	2.08205e-27	8.55932e-24	4.80287	-1.56223
1358	GOBP_AMINE_BIOSYNTHETIC_PROCESS	3.82748e-27	1.57348e-23	4.77526	0.690454
1359	GOBP_CARBOHYDRATE_DERIVATIVE_TRANSPORT	3.82748e-27	1.57348e-23	4.77526	2.8104
1360	GOBP_KILLING_OF_CELLS_OF_ANOTHER_ORGANISM	3.82748e-27	1.57348e-23	4.77526	-1.10743
1361	GOBP_NEURON_MATURATION	3.82748e-27	1.57348e-23	4.77526	-0.176121
1362	GOBP_POSITIVE_REGULATION_OF_AXON_EXTENSION	3.82748e-27	1.57348e-23	4.77526	0.0792875
1363	GOBP_REGULATION_OF_DENDRITIC_SPINE_DEVELOPMENT	3.82748e-27	1.57348e-23	4.77526	0.284337
1364	GOBP_SYNAPTIC_MEMBRANE_ADHESION	3.82748e-27	1.57348e-23	4.77526	0.984677
1365	GOBP_CARDIAC_MUSCLE_CELL_CONTRACTION	7.01418e-27	2.88353e-23	4.74764	2.5096
1366	GOBP_CYTOPLASMIC_SEQUESTERING_OF_TRANSCRIPTION_FACTOR	7.01418e-27	2.88353e-23	4.74764	-0.924778
1367	GOBP_GLUTAMATE_SECRETION	7.01418e-27	2.88353e-23	4.74764	1.99121
1368	GOBP_MRNA_TRANSPORT	7.01418e-27	2.88353e-23	4.74764	-2.61227
1369	GOBP_MYOTUBE_DIFFERENTIATION	7.01418e-27	2.88353e-23	4.74764	3.19763
1370	GOBP_NEGATIVE_REGULATION_OF_CD4_POSITIVE_ALPHA_BETA_T_CELL_DIFFERENTIATION	7.01418e-27	2.88353e-23	4.74764	0.405495
1371	GOBP_NEGATIVE_REGULATION_OF_CHROMOSOME_ORGANIZATION	7.01418e-27	2.88353e-23	4.74764	-5.82912
1372	GOBP_NEGATIVE_REGULATION_OF_MAP_KINASE_ACTIVITY	7.01418e-27	2.88353e-23	4.74764	1.28418
1373	GOBP_NEUROMUSCULAR_PROCESS	7.01418e-27	2.88353e-23	4.74764	2.80642
1374	GOBP_POSITIVE_REGULATION_OF_ATP_DEPENDENT_ACTIVITY	7.01418e-27	2.88353e-23	4.74764	0.695075
1375	GOBP_POSITIVE_REGULATION_OF_ERBB_SIGNALING_PATHWAY	7.01418e-27	2.88353e-23	4.74764	0.211049
1376	GOBP_POSITIVE_REGULATION_OF_OSTEOBLAST_DIFFERENTIATION	7.01418e-27	2.88353e-23	4.74764	0.955105
1377	GOBP_REGULATION_OF_DENDRITE_EXTENSION	7.01418e-27	2.88353e-23	4.74764	-0.570141
1378	GOBP_REGULATION_OF_DNA_TEMPLATED_TRANSCRIPTION_IN_RESPONSE_TO_STRESS	7.01418e-27	2.88353e-23	4.74764	2.90371
1379	GOBP_REGULATION_OF_MUSCLE_HYPERTROPHY	7.01418e-27	2.88353e-23	4.74764	1.82459
1380	GOBP_REGULATION_OF_MYELOID_CELL_APOPTOTIC_PROCESS	7.01418e-27	2.88353e-23	4.74764	0.938595
1381	GOBP_REGULATION_OF_SIGNALING_RECEPTOR_ACTIVITY	7.01418e-27	2.88353e-23	4.74764	1.74253
1382	GOBP_RETINAL_GANGLION_CELL_AXON_GUIDANCE	7.01418e-27	2.88353e-23	4.74764	0.41525
1383	GOBP_SINGLE_FERTILIZATION	7.01418e-27	2.88353e-23	4.74764	0.0916171
1384	GOBP_SMOOTH_MUSCLE_CONTRACTION	7.01418e-27	2.88353e-23	4.74764	3.29176
1385	GOBP_ALPHA_AMINO_ACID_METABOLIC_PROCESS	1.2814e-26	5.26783e-23	4.72	3.4484
1386	GOBP_ANIMAL_ORGAN_FORMATION	1.2814e-26	5.26783e-23	4.72	0.00300373
1387	GOBP_ANTIGEN_PROCESSING_AND_PRESENTATION_OF_PEPTIDE_ANTIGEN_VIA_MHC_CLASS_I	1.2814e-26	5.26783e-23	4.72	3.45132
1388	GOBP_CAMERA_TYPE_EYE_PHOTORECEPTOR_CELL_DIFFERENTIATION	1.2814e-26	5.26783e-23	4.72	1.53102
1389	GOBP_CELLULAR_RESPONSE_TO_TOPOLOGICALLY_INCORRECT_PROTEIN	1.2814e-26	5.26783e-23	4.72	5.23819
1390	GOBP_EPITHELIAL_CELL_APOPTOTIC_PROCESS	1.2814e-26	5.26783e-23	4.72	3.22454
1391	GOBP_MAINTENANCE_OF_CELL_POLARITY	1.2814e-26	5.26783e-23	4.72	0.927203
1392	GOBP_MOTILE_CILIUM_ASSEMBLY	1.2814e-26	5.26783e-23	4.72	2.93987
1393	GOBP_NUCLEIC_ACID_PHOSPHODIESTER_BOND_HYDROLYSIS	1.2814e-26	5.26783e-23	4.72	-1.39296
1394	GOBP_POSITIVE_REGULATION_OF_CALCIUM_ION_TRANSMEMBRANE_TRANSPORT	1.2814e-26	5.26783e-23	4.72	1.61887
1395	GOBP_POSITIVE_REGULATION_OF_CELL_KILLING	1.2814e-26	5.26783e-23	4.72	2.29247
1396	GOBP_POSITIVE_REGULATION_OF_STEM_CELL_PROLIFERATION	1.2814e-26	5.26783e-23	4.72	-0.456771
1397	GOBP_REGULATION_OF_LEUKOCYTE_MEDIATED_CYTOTOXICITY	1.2814e-26	5.26783e-23	4.72	2.5268
1398	GOBP_REGULATION_OF_TRANSLATIONAL_INITIATION	1.2814e-26	5.26783e-23	4.72	-2.09101
1399	GOBP_RESPONSE_TO_GROWTH_HORMONE	1.2814e-26	5.26783e-23	4.72	2.02957
1400	GOBP_APOPTOTIC_CELL_CLEARANCE	2.33364e-26	9.59359e-23	4.69234	1.272
1401	GOBP_BLASTOCYST_DEVELOPMENT	2.33364e-26	9.59359e-23	4.69234	-1.30948
1402	GOBP_CELLULAR_RESPONSE_TO_NUTRIENT	2.33364e-26	9.59359e-23	4.69234	-0.484696
1403	GOBP_CEREBELLAR_CORTEX_DEVELOPMENT	2.33364e-26	9.59359e-23	4.69234	0.460657
1404	GOBP_GLYCOSYLATION	2.33364e-26	9.59359e-23	4.69234	5.78778
1405	GOBP_HEMATOPOIETIC_STEM_CELL_DIFFERENTIATION	2.33364e-26	9.59359e-23	4.69234	-1.00791
1406	GOBP_LACTATION	2.33364e-26	9.59359e-23	4.69234	1.95807
1407	GOBP_LAMELLIPODIUM_ORGANIZATION	2.33364e-26	9.59359e-23	4.69234	2.1317
1408	GOBP_LUNG_MORPHOGENESIS	2.33364e-26	9.59359e-23	4.69234	0.309903
1409	GOBP_L_AMINO_ACID_TRANSPORT	2.33364e-26	9.59359e-23	4.69234	2.76571
1410	GOBP_MITOTIC_G1_S_TRANSITION_CHECKPOINT_SIGNALING	2.33364e-26	9.59359e-23	4.69234	-0.956611
1411	GOBP_NEGATIVE_REGULATION_OF_AXONOGENESIS	2.33364e-26	9.59359e-23	4.69234	1.19341
1412	GOBP_NEGATIVE_REGULATION_OF_CELL_CYCLE_G1_S_PHASE_TRANSITION	2.33364e-26	9.59359e-23	4.69234	-0.43513
1413	GOBP_NEGATIVE_REGULATION_OF_NF_KAPPAB_TRANSCRIPTION_FACTOR_ACTIVITY	2.33364e-26	9.59359e-23	4.69234	0.875692
1414	GOBP_NEGATIVE_REGULATION_OF_PEPTIDYL_TYROSINE_PHOSPHORYLATION	2.33364e-26	9.59359e-23	4.69234	-0.795191
1415	GOBP_NEGATIVE_REGULATION_OF_TELOMERE_MAINTENANCE	2.33364e-26	9.59359e-23	4.69234	-1.7244
1416	GOBP_POSITIVE_REGULATION_OF_CALCIUM_ION_TRANSMEMBRANE_TRANSPORTER_ACTIVITY	2.33364e-26	9.59359e-23	4.69234	1.3535
1417	GOBP_POSITIVE_REGULATION_OF_HEART_GROWTH	2.33364e-26	9.59359e-23	4.69234	-0.62894
1418	GOBP_POSITIVE_REGULATION_OF_NOTCH_SIGNALING_PATHWAY	2.33364e-26	9.59359e-23	4.69234	0.511237
1419	GOBP_POSITIVE_REGULATION_OF_WOUND_HEALING	2.33364e-26	9.59359e-23	4.69234	1.43263
1420	GOBP_PRODUCTION_OF_MOLECULAR_MEDIATOR_INVOLVED_IN_INFLAMMATORY_RESPONSE	2.33364e-26	9.59359e-23	4.69234	0.453131
1421	GOBP_REGULATION_OF_ALTERNATIVE_MRNA_SPLICING_VIA_SPLICEOSOME	2.33364e-26	9.59359e-23	4.69234	-2.83093
1422	GOBP_REGULATION_OF_CALCIUM_MEDIATED_SIGNALING	2.33364e-26	9.59359e-23	4.69234	0.353211
1423	GOBP_REGULATION_OF_LIPID_TRANSPORT	2.33364e-26	9.59359e-23	4.69234	4.47587
1424	GOBP_REGULATION_OF_TELOMERE_MAINTENANCE	2.33364e-26	9.59359e-23	4.69234	-3.807
1425	GOBP_RENAL_SYSTEM_PROCESS	2.33364e-26	9.59359e-23	4.69234	3.59021
1426	GOBP_RIBOSOMAL_LARGE_SUBUNIT_ASSEMBLY	2.33364e-26	9.59359e-23	4.69234	-5.20365
1427	GOBP_T_HELPER_1_TYPE_IMMUNE_RESPONSE	2.33364e-26	9.59359e-23	4.69234	-0.15709
1428	GOBP_VASCULOGENESIS	2.33364e-26	9.59359e-23	4.69234	2.38447
1429	GOBP_HOMOTYPIC_CELL_CELL_ADHESION	4.23669e-26	1.7417e-22	4.66466	2.27056
1430	GOBP_MORPHOGENESIS_OF_AN_EPITHELIAL_SHEET	4.23669e-26	1.7417e-22	4.66466	1.76193
1431	GOBP_POSITIVE_REGULATION_OF_BMP_SIGNALING_PATHWAY	4.23669e-26	1.7417e-22	4.66466	-1.12088
1432	GOBP_PROTEIN_HOMOTETRAMERIZATION	4.23669e-26	1.7417e-22	4.66466	2.23486
1433	GOBP_REGULATION_OF_ANOIKIS	4.23669e-26	1.7417e-22	4.66466	0.830783
1434	GOBP_REGULATION_OF_ATP_BIOSYNTHETIC_PROCESS	4.23669e-26	1.7417e-22	4.66466	-0.426484
1435	GOBP_REGULATION_OF_CARDIAC_MUSCLE_CONTRACTION_BY_REGULATION_OF_THE_RELEASE_OF_SEQUESTERED_CALCIUM_ION	4.23669e-26	1.7417e-22	4.66466	0.750282
1436	GOBP_REGULATION_OF_GLIAL_CELL_PROLIFERATION	4.23669e-26	1.7417e-22	4.66466	0.112484
1437	GOBP_REGULATION_OF_OSTEOCLAST_DIFFERENTIATION	4.23669e-26	1.7417e-22	4.66466	1.15746
1438	GOBP_SPERM_MOTILITY	4.23669e-26	1.7417e-22	4.66466	3.62809
1439	GOBP_ACTIN_MEDIATED_CELL_CONTRACTION	7.66766e-26	3.15217e-22	4.63696	2.7618
1440	GOBP_ACTIVATED_T_CELL_PROLIFERATION	7.66766e-26	3.15217e-22	4.63696	-0.0999976
1441	GOBP_EPITHELIAL_CELL_DIFFERENTIATION_INVOLVED_IN_KIDNEY_DEVELOPMENT	7.66766e-26	3.15217e-22	4.63696	0.154957
1442	GOBP_NEGATIVE_REGULATION_OF_TRANSLATIONAL_INITIATION	7.66766e-26	3.15217e-22	4.63696	-1.26987
1443	GOBP_NEGATIVE_REGULATION_OF_UBIQUITIN_PROTEIN_TRANSFERASE_ACTIVITY	7.66766e-26	3.15217e-22	4.63696	-4.2186
1444	GOBP_POSITIVE_REGULATION_OF_ACTIVATED_T_CELL_PROLIFERATION	7.66766e-26	3.15217e-22	4.63696	-0.630055
1445	GOBP_POSITIVE_REGULATION_OF_CYCLIN_DEPENDENT_PROTEIN_KINASE_ACTIVITY	7.66766e-26	3.15217e-22	4.63696	-1.03865
1446	GOBP_REGULATION_OF_DNA_REPLICATION	7.66766e-26	3.15217e-22	4.63696	-4.09037
1447	GOBP_REGULATION_OF_SPINDLE_ORGANIZATION	7.66766e-26	3.15217e-22	4.63696	-0.695322
1448	GOBP_REGULATION_OF_UBIQUITIN_PROTEIN_TRANSFERASE_ACTIVITY	7.66766e-26	3.15217e-22	4.63696	-5.03149
1449	GOBP_TRANSEPITHELIAL_TRANSPORT	7.66766e-26	3.15217e-22	4.63696	0.0805732
1450	GOBP_T_CELL_MEDIATED_CYTOTOXICITY	7.66766e-26	3.15217e-22	4.63696	2.04069
1451	GOBP_VASODILATION	7.66766e-26	3.15217e-22	4.63696	2.06597
1452	GOBP_ANIMAL_ORGAN_REGENERATION	1.38338e-25	5.68708e-22	4.60924	-0.573781
1453	GOBP_CELLULAR_RESPONSE_TO_TOXIC_SUBSTANCE	1.38338e-25	5.68708e-22	4.60924	3.47084
1454	GOBP_CILIUM_OR_FLAGELLUM_DEPENDENT_CELL_MOTILITY	1.38338e-25	5.68708e-22	4.60924	5.56766
1455	GOBP_MULTICELLULAR_ORGANISM_GROWTH	1.38338e-25	5.68708e-22	4.60924	1.21506
1456	GOBP_NEGATIVE_REGULATION_OF_TELOMERE_MAINTENANCE_VIA_TELOMERASE	1.38338e-25	5.68708e-22	4.60924	-1.46002
1457	GOBP_POST_EMBRYONIC_DEVELOPMENT	1.38338e-25	5.68708e-22	4.60924	0.533587
1458	GOBP_PROSTATE_GLAND_MORPHOGENESIS	1.38338e-25	5.68708e-22	4.60924	-0.168138
1459	GOBP_PROTEIN_O_LINKED_GLYCOSYLATION	1.38338e-25	5.68708e-22	4.60924	2.16511
1460	GOBP_PROTEIN_SUMOYLATION	1.38338e-25	5.68708e-22	4.60924	-0.872766
1461	GOBP_REGULATION_OF_COAGULATION	1.38338e-25	5.68708e-22	4.60924	2.75099
1462	GOBP_REGULATION_OF_COLLAGEN_METABOLIC_PROCESS	1.38338e-25	5.68708e-22	4.60924	0.839339
1463	GOBP_REGULATION_OF_MICROTUBULE_BASED_MOVEMENT	1.38338e-25	5.68708e-22	4.60924	1.77382
1464	GOBP_REGULATION_OF_MYOBLAST_DIFFERENTIATION	1.38338e-25	5.68708e-22	4.60924	-0.18882
1465	GOBP_REGULATION_OF_NEUROTRANSMITTER_RECEPTOR_ACTIVITY	1.38338e-25	5.68708e-22	4.60924	0.535786
1466	GOBP_REGULATION_OF_NUCLEASE_ACTIVITY	1.38338e-25	5.68708e-22	4.60924	-1.68103
1467	GOBP_ZYMOGEN_ACTIVATION	1.38338e-25	5.68708e-22	4.60924	2.61789
1468	GOBP_EMBRYONIC_SKELETAL_SYSTEM_DEVELOPMENT	2.48808e-25	1.02285e-21	4.5815	-0.624545
1469	GOBP_ENDODERM_FORMATION	2.48808e-25	1.02285e-21	4.5815	1.78763
1470	GOBP_EXPLORATION_BEHAVIOR	2.48808e-25	1.02285e-21	4.5815	1.78295
1471	GOBP_IMMUNOGLOBULIN_PRODUCTION	2.48808e-25	1.02285e-21	4.5815	0.639704
1472	GOBP_INTERLEUKIN_12_PRODUCTION	2.48808e-25	1.02285e-21	4.5815	-0.563137
1473	GOBP_MAINTENANCE_OF_PROTEIN_LOCATION_IN_NUCLEUS	2.48808e-25	1.02285e-21	4.5815	-0.296726
1474	GOBP_MITOTIC_CELL_CYCLE_CHECKPOINT_SIGNALING	2.48808e-25	1.02285e-21	4.5815	-3.65968
1475	GOBP_MODIFIED_AMINO_ACID_TRANSPORT	2.48808e-25	1.02285e-21	4.5815	1.94772
1476	GOBP_NEGATIVE_REGULATION_OF_CALCIUM_ION_TRANSPORT	2.48808e-25	1.02285e-21	4.5815	0.700147
1477	GOBP_NEGATIVE_REGULATION_OF_DNA_BIOSYNTHETIC_PROCESS	2.48808e-25	1.02285e-21	4.5815	-1.6986
1478	GOBP_NEGATIVE_REGULATION_OF_INFLAMMATORY_RESPONSE	2.48808e-25	1.02285e-21	4.5815	2.73932
1479	GOBP_NEGATIVE_REGULATION_OF_UBIQUITIN_DEPENDENT_PROTEIN_CATABOLIC_PROCESS	2.48808e-25	1.02285e-21	4.5815	-2.93668
1480	GOBP_NEURAL_NUCLEUS_DEVELOPMENT	2.48808e-25	1.02285e-21	4.5815	-2.63895
1481	GOBP_NUCLEOSIDE_DIPHOSPHATE_METABOLIC_PROCESS	2.48808e-25	1.02285e-21	4.5815	4.1032
1482	GOBP_NUCLEUS_ORGANIZATION	2.48808e-25	1.02285e-21	4.5815	-0.677527
1483	GOBP_POSITIVE_REGULATION_OF_NUCLEOCYTOPLASMIC_TRANSPORT	2.48808e-25	1.02285e-21	4.5815	-1.64586
1484	GOBP_POSITIVE_REGULATION_OF_SMALL_GTPASE_MEDIATED_SIGNAL_TRANSDUCTION	2.48808e-25	1.02285e-21	4.5815	0.367936
1485	GOBP_REGULATION_OF_CARDIAC_MUSCLE_CELL_ACTION_POTENTIAL	2.48808e-25	1.02285e-21	4.5815	0.182618
1486	GOBP_REGULATION_OF_INSULIN_LIKE_GROWTH_FACTOR_RECEPTOR_SIGNALING_PATHWAY	2.48808e-25	1.02285e-21	4.5815	1.5912
1487	GOBP_REGULATION_OF_PLATELET_ACTIVATION	2.48808e-25	1.02285e-21	4.5815	2.01752
1488	GOBP_REGULATION_OF_PROTEIN_IMPORT	2.48808e-25	1.02285e-21	4.5815	-0.549529
1489	GOBP_REGULATION_OF_T_CELL_MEDIATED_CYTOTOXICITY	2.48808e-25	1.02285e-21	4.5815	2.10101
1490	GOBP_RESPIRATORY_ELECTRON_TRANSPORT_CHAIN	2.48808e-25	1.02285e-21	4.5815	-2.63417
1491	GOBP_RESPONSE_TO_AUDITORY_STIMULUS	2.48808e-25	1.02285e-21	4.5815	1.42765
1492	GOBP_SALIVARY_GLAND_DEVELOPMENT	2.48808e-25	1.02285e-21	4.5815	-0.427693
1493	GOBP_TUMOR_NECROSIS_FACTOR_MEDIATED_SIGNALING_PATHWAY	2.48808e-25	1.02285e-21	4.5815	1.95136
1494	GOBP_GLUCOSE_METABOLIC_PROCESS	4.46099e-25	1.83391e-21	4.55375	5.2572
1495	GOBP_MESENCHYME_MORPHOGENESIS	4.46099e-25	1.83391e-21	4.55375	-0.570974
1496	GOBP_NEGATIVE_REGULATION_OF_STEM_CELL_DIFFERENTIATION	4.46099e-25	1.83391e-21	4.55375	-0.0338783
1497	GOBP_NEGATIVE_REGULATION_OF_VIRAL_GENOME_REPLICATION	4.46099e-25	1.83391e-21	4.55375	0.262293
1498	GOBP_NEURAL_RETINA_DEVELOPMENT	4.46099e-25	1.83391e-21	4.55375	3.53961
1499	GOBP_OOGENESIS	4.46099e-25	1.83391e-21	4.55375	0.17863
1500	GOBP_PHOSPHOLIPID_METABOLIC_PROCESS	4.46099e-25	1.83391e-21	4.55375	7.85668
1501	GOBP_POSITIVE_REGULATION_OF_ACTIN_FILAMENT_BUNDLE_ASSEMBLY	4.46099e-25	1.83391e-21	4.55375	0.262973
1502	GOBP_POSITIVE_REGULATION_OF_INTERLEUKIN_1_PRODUCTION	4.46099e-25	1.83391e-21	4.55375	1.0997
1503	GOBP_POSITIVE_REGULATION_OF_LEUKOCYTE_APOPTOTIC_PROCESS	4.46099e-25	1.83391e-21	4.55375	0.809759
1504	GOBP_POSITIVE_REGULATION_OF_T_CELL_MEDIATED_IMMUNITY	4.46099e-25	1.83391e-21	4.55375	2.33256
1505	GOBP_PROTEIN_CONTAINING_COMPLEX_LOCALIZATION	4.46099e-25	1.83391e-21	4.55375	-0.232229
1506	GOBP_REGULATION_OF_BONE_REMODELING	4.46099e-25	1.83391e-21	4.55375	0.479105
1507	GOBP_REGULATION_OF_NEUROTRANSMITTER_UPTAKE	4.46099e-25	1.83391e-21	4.55375	1.71815
1508	GOBP_VACUOLE_ORGANIZATION	4.46099e-25	1.83391e-21	4.55375	7.39855
1509	GOBP_CELLULAR_RESPONSE_TO_XENOBIOTIC_STIMULUS	7.97335e-25	3.27784e-21	4.52597	2.38828
1510	GOBP_EMBRYONIC_PLACENTA_DEVELOPMENT	7.97335e-25	3.27784e-21	4.52597	0.386007
1511	GOBP_INTERFERON_GAMMA_PRODUCTION	7.97335e-25	3.27784e-21	4.52597	1.41488
1512	GOBP_KERATINOCYTE_PROLIFERATION	7.97335e-25	3.27784e-21	4.52597	0.157691
1513	GOBP_MONOAMINE_TRANSPORT	7.97335e-25	3.27784e-21	4.52597	0.303459
1514	GOBP_NEGATIVE_REGULATION_OF_COAGULATION	7.97335e-25	3.27784e-21	4.52597	2.54815
1515	GOBP_NEGATIVE_REGULATION_OF_NUCLEOTIDE_METABOLIC_PROCESS	7.97335e-25	3.27784e-21	4.52597	0.976363
1516	GOBP_NEGATIVE_REGULATION_OF_PROTEOLYSIS_INVOLVED_IN_CELLULAR_PROTEIN_CATABOLIC_PROCESS	7.97335e-25	3.27784e-21	4.52597	-2.59645
1517	GOBP_NEGATIVE_REGULATION_OF_RESPONSE_TO_BIOTIC_STIMULUS	7.97335e-25	3.27784e-21	4.52597	2.39137
1518	GOBP_POSITIVE_REGULATION_OF_CYTOPLASMIC_TRANSLATION	7.97335e-25	3.27784e-21	4.52597	-2.36262
1519	GOBP_POSITIVE_REGULATION_OF_FIBROBLAST_PROLIFERATION	7.97335e-25	3.27784e-21	4.52597	0.475503
1520	GOBP_POSITIVE_REGULATION_OF_OLIGODENDROCYTE_DIFFERENTIATION	7.97335e-25	3.27784e-21	4.52597	0.299079
1521	GOBP_POTASSIUM_ION_TRANSPORT	7.97335e-25	3.27784e-21	4.52597	4.5257
1522	GOBP_PROTEIN_KINASE_C_SIGNALING	7.97335e-25	3.27784e-21	4.52597	1.16018
1523	GOBP_PROTEIN_METHYLATION	7.97335e-25	3.27784e-21	4.52597	-2.53835
1524	GOBP_REGULATION_OF_ATP_DEPENDENT_ACTIVITY	7.97335e-25	3.27784e-21	4.52597	1.36017
1525	GOBP_REGULATION_OF_CARDIAC_MUSCLE_CELL_PROLIFERATION	7.97335e-25	3.27784e-21	4.52597	-0.306366
1526	GOBP_REGULATION_OF_CELL_MORPHOGENESIS_INVOLVED_IN_DIFFERENTIATION	7.97335e-25	3.27784e-21	4.52597	1.8111
1527	GOBP_SECONDARY_PALATE_DEVELOPMENT	7.97335e-25	3.27784e-21	4.52597	-0.879544
1528	GOBP_SISTER_CHROMATID_SEGREGATION	7.97335e-25	3.27784e-21	4.52597	-10.479
1529	GOBP_SYNAPTIC_VESICLE_EXOCYTOSIS	7.97335e-25	3.27784e-21	4.52597	0.178777
1530	GOBP_T_CELL_SELECTION	7.97335e-25	3.27784e-21	4.52597	0.227027
1531	GOBP_VASCULAR_ENDOTHELIAL_GROWTH_FACTOR_PRODUCTION	7.97335e-25	3.27784e-21	4.52597	1.92411
1532	GOBP_EPHRIN_RECEPTOR_SIGNALING_PATHWAY	1.42067e-24	5.84039e-21	4.49817	-0.219479
1533	GOBP_MULTICELLULAR_ORGANISM_AGING	1.42067e-24	5.84039e-21	4.49817	-0.259933
1534	GOBP_NEGATIVE_REGULATION_OF_B_CELL_ACTIVATION	1.42067e-24	5.84039e-21	4.49817	-0.548064
1535	GOBP_NEGATIVE_REGULATION_OF_LIPID_METABOLIC_PROCESS	1.42067e-24	5.84039e-21	4.49817	3.30742
1536	GOBP_REGULATION_OF_NECROTIC_CELL_DEATH	1.42067e-24	5.84039e-21	4.49817	1.8576
1537	GOBP_VASOCONSTRICTION	1.42067e-24	5.84039e-21	4.49817	2.35934
1538	GOBP_ALCOHOL_BIOSYNTHETIC_PROCESS	2.52343e-24	1.03738e-20	4.47035	2.79948
1539	GOBP_CENTROMERE_COMPLEX_ASSEMBLY	2.52343e-24	1.03738e-20	4.47035	-3.26798
1540	GOBP_CHROMOSOME_LOCALIZATION	2.52343e-24	1.03738e-20	4.47035	-2.35691
1541	GOBP_DNA_METHYLATION_OR_DEMETHYLATION	2.52343e-24	1.03738e-20	4.47035	-1.57964
1542	GOBP_ESTABLISHMENT_OF_PLANAR_POLARITY_OF_EMBRYONIC_EPITHELIUM	2.52343e-24	1.03738e-20	4.47035	-0.21299
1543	GOBP_FIBROBLAST_APOPTOTIC_PROCESS	2.52343e-24	1.03738e-20	4.47035	-1.44713
1544	GOBP_NAD_METABOLIC_PROCESS	2.52343e-24	1.03738e-20	4.47035	1.64309
1545	GOBP_NEGATIVE_REGULATION_OF_ENDOTHELIAL_CELL_PROLIFERATION	2.52343e-24	1.03738e-20	4.47035	1.51021
1546	GOBP_NEGATIVE_REGULATION_OF_JNK_CASCADE	2.52343e-24	1.03738e-20	4.47035	-0.115977
1547	GOBP_POSITIVE_REGULATION_OF_INTRACELLULAR_PROTEIN_TRANSPORT	2.52343e-24	1.03738e-20	4.47035	0.790459
1548	GOBP_POSITIVE_REGULATION_OF_NIK_NF_KAPPAB_SIGNALING	2.52343e-24	1.03738e-20	4.47035	0.708248
1549	GOBP_REGULATION_OF_CHROMATIN_ORGANIZATION	2.52343e-24	1.03738e-20	4.47035	-2.1809
1550	GOBP_REGULATION_OF_FATTY_ACID_METABOLIC_PROCESS	2.52343e-24	1.03738e-20	4.47035	1.78781
1551	GOBP_REGULATION_OF_MITOTIC_SPINDLE_ASSEMBLY	2.52343e-24	1.03738e-20	4.47035	-0.34119
1552	GOBP_REGULATION_OF_POTASSIUM_ION_TRANSMEMBRANE_TRANSPORTER_ACTIVITY	2.52343e-24	1.03738e-20	4.47035	0.795843
1553	GOBP_SENSORY_PERCEPTION_OF_SMELL	2.52343e-24	1.03738e-20	4.47035	1.60063
1554	GOBP_SPECIFICATION_OF_ANIMAL_ORGAN_IDENTITY	2.52343e-24	1.03738e-20	4.47035	-0.253592
1555	GOBP_STEROL_HOMEOSTASIS	2.52343e-24	1.03738e-20	4.47035	2.08073
1556	GOBP_STRIATED_MUSCLE_ADAPTATION	2.52343e-24	1.03738e-20	4.47035	1.75287
1557	GOBP_CELL_ADHESION_MEDIATED_BY_INTEGRIN	4.46821e-24	1.83688e-20	4.44251	2.31799
1558	GOBP_CELL_CELL_JUNCTION_ASSEMBLY	4.46821e-24	1.83688e-20	4.44251	2.20098
1559	GOBP_DOUBLE_STRAND_BREAK_REPAIR_VIA_NONHOMOLOGOUS_END_JOINING	4.46821e-24	1.83688e-20	4.44251	-2.50507
1560	GOBP_ENERGY_HOMEOSTASIS	4.46821e-24	1.83688e-20	4.44251	1.4546
1561	GOBP_ESTABLISHMENT_OR_MAINTENANCE_OF_MONOPOLAR_CELL_POLARITY	4.46821e-24	1.83688e-20	4.44251	0.224785
1562	GOBP_MIDBRAIN_DOPAMINERGIC_NEURON_DIFFERENTIATION	4.46821e-24	1.83688e-20	4.44251	-0.224758
1563	GOBP_NEGATIVE_REGULATION_OF_ANOIKIS	4.46821e-24	1.83688e-20	4.44251	1.02245
1564	GOBP_NEGATIVE_REGULATION_OF_RESPONSE_TO_WOUNDING	4.46821e-24	1.83688e-20	4.44251	2.5044
1565	GOBP_POSITIVE_REGULATION_OF_MORPHOGENESIS_OF_AN_EPITHELIUM	4.46821e-24	1.83688e-20	4.44251	1.86008
1566	GOBP_REGULATION_OF_OXIDOREDUCTASE_ACTIVITY	4.46821e-24	1.83688e-20	4.44251	1.96593
1567	GOBP_RESPONSE_TO_EPIDERMAL_GROWTH_FACTOR	4.46821e-24	1.83688e-20	4.44251	0.421872
1568	GOBP_RESPONSE_TO_TUMOR_CELL	4.46821e-24	1.83688e-20	4.44251	-0.0724561
1569	GOBP_SYNCYTIUM_FORMATION	4.46821e-24	1.83688e-20	4.44251	2.0127
1570	GOBP_ALTERNATIVE_MRNA_SPLICING_VIA_SPLICEOSOME	7.88714e-24	3.2424e-20	4.41465	-3.58709
1571	GOBP_ATP_BIOSYNTHETIC_PROCESS	7.88714e-24	3.2424e-20	4.41465	-1.43254
1572	GOBP_ATRIAL_SEPTUM_MORPHOGENESIS	7.88714e-24	3.2424e-20	4.41465	-1.01667
1573	GOBP_CELLULAR_RESPONSE_TO_UV	7.88714e-24	3.2424e-20	4.41465	-0.786303
1574	GOBP_CYTOPLASMIC_SEQUESTERING_OF_PROTEIN	7.88714e-24	3.2424e-20	4.41465	-0.903308
1575	GOBP_HEMATOPOIETIC_STEM_CELL_HOMEOSTASIS	7.88714e-24	3.2424e-20	4.41465	-0.169493
1576	GOBP_HIPPO_SIGNALING	7.88714e-24	3.2424e-20	4.41465	0.159619
1577	GOBP_NEGATIVE_CHEMOTAXIS	7.88714e-24	3.2424e-20	4.41465	1.51753
1578	GOBP_NEGATIVE_REGULATION_OF_ATP_METABOLIC_PROCESS	7.88714e-24	3.2424e-20	4.41465	0.911231
1579	GOBP_NEGATIVE_REGULATION_OF_BLOOD_VESSEL_ENDOTHELIAL_CELL_MIGRATION	7.88714e-24	3.2424e-20	4.41465	-0.024822
1580	GOBP_NEGATIVE_REGULATION_OF_CD4_POSITIVE_ALPHA_BETA_T_CELL_ACTIVATION	7.88714e-24	3.2424e-20	4.41465	0.392062
1581	GOBP_NEGATIVE_REGULATION_OF_INNATE_IMMUNE_RESPONSE	7.88714e-24	3.2424e-20	4.41465	1.68153
1582	GOBP_NEGATIVE_REGULATION_OF_OSSIFICATION	7.88714e-24	3.2424e-20	4.41465	-1.16809
1583	GOBP_POSITIVE_REGULATION_OF_PROTEIN_ACETYLATION	7.88714e-24	3.2424e-20	4.41465	-0.862068
1584	GOBP_RECOMBINATIONAL_REPAIR	7.88714e-24	3.2424e-20	4.41465	-5.36492
1585	GOBP_REGULATION_OF_GENERATION_OF_PRECURSOR_METABOLITES_AND_ENERGY	7.88714e-24	3.2424e-20	4.41465	2.1634
1586	GOBP_REGULATION_OF_UBIQUITIN_PROTEIN_LIGASE_ACTIVITY	7.88714e-24	3.2424e-20	4.41465	-4.33869
1587	GOBP_RESPONSE_TO_CADMIUM_ION	7.88714e-24	3.2424e-20	4.41465	1.62971
1588	GOBP_RESPONSE_TO_RETINOIC_ACID	7.88714e-24	3.2424e-20	4.41465	2.04244
1589	GOBP_SECONDARY_ALCOHOL_METABOLIC_PROCESS	7.88714e-24	3.2424e-20	4.41465	3.84938
1590	GOBP_SPINDLE_LOCALIZATION	7.88714e-24	3.2424e-20	4.41465	-0.993361
1591	GOBP_VIRAL_TRANSCRIPTION	7.88714e-24	3.2424e-20	4.41465	-0.837433
1592	GOBP_ANTIGEN_PROCESSING_AND_PRESENTATION_OF_PEPTIDE_ANTIGEN	1.38787e-23	5.70555e-20	4.38676	4.20685
1593	GOBP_CIRCADIAN_REGULATION_OF_GENE_EXPRESSION	1.38787e-23	5.70555e-20	4.38676	0.601803
1594	GOBP_DENDRITIC_SPINE_MORPHOGENESIS	1.38787e-23	5.70555e-20	4.38676	0.80736
1595	GOBP_EMBRYONIC_HEART_TUBE_DEVELOPMENT	1.38787e-23	5.70555e-20	4.38676	2.1205
1596	GOBP_EXECUTION_PHASE_OF_APOPTOSIS	1.38787e-23	5.70555e-20	4.38676	0.00302301
1597	GOBP_IMMUNOLOGICAL_SYNAPSE_FORMATION	1.38787e-23	5.70555e-20	4.38676	1.27254
1598	GOBP_L_ALPHA_AMINO_ACID_TRANSMEMBRANE_TRANSPORT	1.38787e-23	5.70555e-20	4.38676	2.60084
1599	GOBP_NEGATIVE_REGULATION_OF_ACTIN_FILAMENT_DEPOLYMERIZATION	1.38787e-23	5.70555e-20	4.38676	1.53169
1600	GOBP_ORGANIC_HYDROXY_COMPOUND_CATABOLIC_PROCESS	1.38787e-23	5.70555e-20	4.38676	1.93827
1601	GOBP_POSITIVE_REGULATION_OF_RECEPTOR_SIGNALING_PATHWAY_VIA_STAT	1.38787e-23	5.70555e-20	4.38676	0.102157
1602	GOBP_RESPONSE_TO_MUSCLE_STRETCH	1.38787e-23	5.70555e-20	4.38676	1.30466
1603	GOBP_RNA_DEPENDENT_DNA_BIOSYNTHETIC_PROCESS	1.38787e-23	5.70555e-20	4.38676	-3.75982
1604	GOBP_TYROSINE_PHOSPHORYLATION_OF_STAT_PROTEIN	1.38787e-23	5.70555e-20	4.38676	1.13998
1605	GOBP_EMBRYONIC_SKELETAL_SYSTEM_MORPHOGENESIS	2.43458e-23	1.00086e-19	4.35886	-0.70568
1606	GOBP_FERTILIZATION	2.43458e-23	1.00086e-19	4.35886	1.00058
1607	GOBP_GANGLION_DEVELOPMENT	2.43458e-23	1.00086e-19	4.35886	-0.426095
1608	GOBP_GOLGI_ORGANIZATION	2.43458e-23	1.00086e-19	4.35886	5.6482
1609	GOBP_MATERNAL_PROCESS_INVOLVED_IN_FEMALE_PREGNANCY	2.43458e-23	1.00086e-19	4.35886	2.26779
1610	GOBP_MESONEPHRIC_TUBULE_MORPHOGENESIS	2.43458e-23	1.00086e-19	4.35886	1.28912
1611	GOBP_MITOCHONDRION_LOCALIZATION	2.43458e-23	1.00086e-19	4.35886	-0.3584
1612	GOBP_NEGATIVE_REGULATION_OF_ALPHA_BETA_T_CELL_DIFFERENTIATION	2.43458e-23	1.00086e-19	4.35886	-0.0608706
1613	GOBP_NEGATIVE_REGULATION_OF_WOUND_HEALING	2.43458e-23	1.00086e-19	4.35886	2.47163
1614	GOBP_OVULATION_CYCLE_PROCESS	2.43458e-23	1.00086e-19	4.35886	0.991989
1615	GOBP_POSITIVE_REGULATION_OF_JNK_CASCADE	2.43458e-23	1.00086e-19	4.35886	1.21119
1616	GOBP_REGULATION_OF_FATTY_ACID_BIOSYNTHETIC_PROCESS	2.43458e-23	1.00086e-19	4.35886	0.773763
1617	GOBP_REGULATION_OF_RELEASE_OF_SEQUESTERED_CALCIUM_ION_INTO_CYTOSOL	2.43458e-23	1.00086e-19	4.35886	1.22277
1618	GOBP_REGULATION_OF_SMOOTH_MUSCLE_CONTRACTION	2.43458e-23	1.00086e-19	4.35886	2.43943
1619	GOBP_RNA_EXPORT_FROM_NUCLEUS	2.43458e-23	1.00086e-19	4.35886	-2.60097
1620	GOBP_DEFENSE_RESPONSE_TO_SYMBIONT	4.25739e-23	1.75021e-19	4.33092	4.87282
1621	GOBP_ERBB_SIGNALING_PATHWAY	4.25739e-23	1.75021e-19	4.33092	1.92343
1622	GOBP_LUNG_EPITHELIUM_DEVELOPMENT	4.25739e-23	1.75021e-19	4.33092	-0.883172
1623	GOBP_METANEPHROS_MORPHOGENESIS	4.25739e-23	1.75021e-19	4.33092	-0.307284
1624	GOBP_MYOBLAST_FUSION	4.25739e-23	1.75021e-19	4.33092	1.5694
1625	GOBP_NEGATIVE_REGULATION_OF_GENE_EXPRESSION_EPIGENETIC	4.25739e-23	1.75021e-19	4.33092	-3.42061
1626	GOBP_POSITIVE_REGULATION_OF_ENDOTHELIAL_CELL_CHEMOTAXIS	4.25739e-23	1.75021e-19	4.33092	0.334014
1627	GOBP_POSITIVE_REGULATION_OF_PLASMA_MEMBRANE_BOUNDED_CELL_PROJECTION_ASSEMBLY	4.25739e-23	1.75021e-19	4.33092	0.260225
1628	GOBP_REGULATION_OF_CD4_POSITIVE_ALPHA_BETA_T_CELL_DIFFERENTIATION	4.25739e-23	1.75021e-19	4.33092	0.447799
1629	GOBP_REGULATION_OF_EXTRACELLULAR_MATRIX_ORGANIZATION	4.25739e-23	1.75021e-19	4.33092	2.58842
1630	GOBP_REGULATION_OF_REGULATED_SECRETORY_PATHWAY	4.25739e-23	1.75021e-19	4.33092	0.538287
1631	GOBP_RIBOSOME_ASSEMBLY	4.25739e-23	1.75021e-19	4.33092	-9.07583
1632	GOBP_SUBSTANTIA_NIGRA_DEVELOPMENT	4.25739e-23	1.75021e-19	4.33092	-1.67009
1633	GOBP_COLLAGEN_FIBRIL_ORGANIZATION	7.42178e-23	3.05109e-19	4.30297	3.25635
1634	GOBP_GLOMERULAR_EPITHELIAL_CELL_DIFFERENTIATION	7.42178e-23	3.05109e-19	4.30297	0.462171
1635	GOBP_LOCOMOTORY_EXPLORATION_BEHAVIOR	7.42178e-23	3.05109e-19	4.30297	1.6081
1636	GOBP_LUNG_ALVEOLUS_DEVELOPMENT	7.42178e-23	3.05109e-19	4.30297	1.93352
1637	GOBP_MATURATION_OF_SSU_RRNA_FROM_TRICISTRONIC_RRNA_TRANSCRIPT_SSU_RRNA_5_8S_RRNA_LSU_RRNA	7.42178e-23	3.05109e-19	4.30297	-2.85645
1638	GOBP_MICROTUBULE_ORGANIZING_CENTER_ORGANIZATION	7.42178e-23	3.05109e-19	4.30297	-2.86321
1639	GOBP_NEGATIVE_REGULATION_OF_RNA_SPLICING	7.42178e-23	3.05109e-19	4.30297	-2.4284
1640	GOBP_NEGATIVE_REGULATION_OF_TELOMERE_MAINTENANCE_VIA_TELOMERE_LENGTHENING	7.42178e-23	3.05109e-19	4.30297	-1.5249
1641	GOBP_NUCLEOSOME_ORGANIZATION	7.42178e-23	3.05109e-19	4.30297	-5.6924
1642	GOBP_POSITIVE_REGULATION_OF_AUTOPHAGY	7.42178e-23	3.05109e-19	4.30297	3.01035
1643	GOBP_POSITIVE_REGULATION_OF_B_CELL_ACTIVATION	7.42178e-23	3.05109e-19	4.30297	-0.173597
1644	GOBP_POSITIVE_REGULATION_OF_DNA_BINDING	7.42178e-23	3.05109e-19	4.30297	-1.69415
1645	GOBP_POSITIVE_REGULATION_OF_HISTONE_MODIFICATION	7.42178e-23	3.05109e-19	4.30297	-0.0667758
1646	GOBP_POSITIVE_REGULATION_OF_TYROSINE_PHOSPHORYLATION_OF_STAT_PROTEIN	7.42178e-23	3.05109e-19	4.30297	1.10348
1647	GOBP_PROTEIN_LOCALIZATION_TO_CELL_JUNCTION	7.42178e-23	3.05109e-19	4.30297	0.457371
1648	GOBP_REGULATION_OF_CHONDROCYTE_DIFFERENTIATION	7.42178e-23	3.05109e-19	4.30297	1.00498
1649	GOBP_REGULATION_OF_PROTEIN_AUTOPHOSPHORYLATION	7.42178e-23	3.05109e-19	4.30297	1.12316
1650	GOBP_REGULATION_OF_PROTEIN_LOCALIZATION_TO_CELL_SURFACE	7.42178e-23	3.05109e-19	4.30297	1.57829
1651	GOBP_RESPONSE_TO_TYPE_I_INTERFERON	7.42178e-23	3.05109e-19	4.30297	1.65543
1652	GOBP_BODY_FLUID_SECRETION	1.28978e-22	5.3023e-19	4.27499	2.23407
1653	GOBP_EMBRYONIC_DIGIT_MORPHOGENESIS	1.28978e-22	5.3023e-19	4.27499	0.327605
1654	GOBP_EXCRETION	1.28978e-22	5.3023e-19	4.27499	1.21564
1655	GOBP_NEGATIVE_REGULATION_OF_REACTIVE_OXYGEN_SPECIES_METABOLIC_PROCESS	1.28978e-22	5.3023e-19	4.27499	1.18616
1656	GOBP_POSITIVE_REGULATION_OF_NUCLEOTIDE_BIOSYNTHETIC_PROCESS	1.28978e-22	5.3023e-19	4.27499	-0.701057
1657	GOBP_REGULATION_OF_CARBOHYDRATE_METABOLIC_PROCESS	1.28978e-22	5.3023e-19	4.27499	5.14803
1658	GOBP_REGULATION_OF_SYSTEMIC_ARTERIAL_BLOOD_PRESSURE	1.28978e-22	5.3023e-19	4.27499	2.79968
1659	GOBP_RESPONSE_TO_AMYLOID_BETA	1.28978e-22	5.3023e-19	4.27499	1.76457
1660	GOBP_SPERMATID_DIFFERENTIATION	1.28978e-22	5.3023e-19	4.27499	2.87998
1661	GOBP_ADULT_LOCOMOTORY_BEHAVIOR	2.23445e-22	9.18582e-19	4.24699	1.62788
1662	GOBP_ATTACHMENT_OF_SPINDLE_MICROTUBULES_TO_KINETOCHORE	2.23445e-22	9.18582e-19	4.24699	-2.83719
1663	GOBP_COCHLEA_DEVELOPMENT	2.23445e-22	9.18582e-19	4.24699	0.581178
1664	GOBP_ENDODERM_DEVELOPMENT	2.23445e-22	9.18582e-19	4.24699	1.57367
1665	GOBP_GERM_CELL_DEVELOPMENT	2.23445e-22	9.18582e-19	4.24699	2.49071
1666	GOBP_HISTONE_H3_ACETYLATION	2.23445e-22	9.18582e-19	4.24699	-1.27366
1667	GOBP_MAINTENANCE_OF_BLOOD_BRAIN_BARRIER	2.23445e-22	9.18582e-19	4.24699	1.31925
1668	GOBP_NEGATIVE_REGULATION_OF_AUTOPHAGY	2.23445e-22	9.18582e-19	4.24699	2.76289
1669	GOBP_NEGATIVE_REGULATION_OF_CALCIUM_ION_TRANSMEMBRANE_TRANSPORT	2.23445e-22	9.18582e-19	4.24699	0.158037
1670	GOBP_NEGATIVE_REGULATION_OF_CELL_CYCLE_G2_M_PHASE_TRANSITION	2.23445e-22	9.18582e-19	4.24699	-0.28909
1671	GOBP_POSITIVE_REGULATION_OF_BIOMINERALIZATION	2.23445e-22	9.18582e-19	4.24699	1.69722
1672	GOBP_POSITIVE_REGULATION_OF_VIRAL_GENOME_REPLICATION	2.23445e-22	9.18582e-19	4.24699	-1.27263
1673	GOBP_RECEPTOR_LOCALIZATION_TO_SYNAPSE	2.23445e-22	9.18582e-19	4.24699	0.0246362
1674	GOBP_REGULATION_OF_ANION_TRANSPORT	2.23445e-22	9.18582e-19	4.24699	2.41621
1675	GOBP_REGULATION_OF_DOUBLE_STRAND_BREAK_REPAIR	2.23445e-22	9.18582e-19	4.24699	-3.70363
1676	GOBP_REGULATION_OF_HISTONE_MODIFICATION	2.23445e-22	9.18582e-19	4.24699	-1.07813
1677	GOBP_REGULATION_OF_MITOCHONDRIAL_MEMBRANE_POTENTIAL	2.23445e-22	9.18582e-19	4.24699	0.0656773
1678	GOBP_REGULATION_OF_NITRIC_OXIDE_SYNTHASE_ACTIVITY	2.23445e-22	9.18582e-19	4.24699	1.14424
1679	GOBP_REGULATION_OF_WATER_LOSS_VIA_SKIN	2.23445e-22	9.18582e-19	4.24699	-0.836219
1680	GOBP_SOMATIC_DIVERSIFICATION_OF_IMMUNE_RECEPTORS	2.23445e-22	9.18582e-19	4.24699	-2.59291
1681	GOBP_SYNAPTIC_TRANSMISSION_GABAERGIC	2.23445e-22	9.18582e-19	4.24699	0.733421
1682	GOBP_T_HELPER_1_CELL_DIFFERENTIATION	2.23445e-22	9.18582e-19	4.24699	-0.24821
1683	GOBP_CARBOHYDRATE_CATABOLIC_PROCESS	3.85896e-22	1.58642e-18	4.21896	4.97903
1684	GOBP_INTERLEUKIN_10_PRODUCTION	3.85896e-22	1.58642e-18	4.21896	-0.033392
1685	GOBP_INTERLEUKIN_6_PRODUCTION	3.85896e-22	1.58642e-18	4.21896	2.64501
1686	GOBP_NECROTIC_CELL_DEATH	3.85896e-22	1.58642e-18	4.21896	2.3753
1687	GOBP_POSITIVE_REGULATION_OF_CELL_CYCLE_G1_S_PHASE_TRANSITION	3.85896e-22	1.58642e-18	4.21896	-0.828194
1688	GOBP_POSITIVE_REGULATION_OF_NON_CANONICAL_WNT_SIGNALING_PATHWAY	3.85896e-22	1.58642e-18	4.21896	0.436956
1689	GOBP_REGULATION_OF_BIOLOGICAL_PROCESS_INVOLVED_IN_SYMBIOTIC_INTERACTION	3.85896e-22	1.58642e-18	4.21896	1.88979
1690	GOBP_REGULATION_OF_EXTRACELLULAR_MATRIX_DISASSEMBLY	3.85896e-22	1.58642e-18	4.21896	1.82198
1691	GOBP_REGULATION_OF_NEURON_MIGRATION	3.85896e-22	1.58642e-18	4.21896	0.546958
1692	GOBP_REGULATION_OF_SUBSTRATE_ADHESION_DEPENDENT_CELL_SPREADING	3.85896e-22	1.58642e-18	4.21896	1.78591
1693	GOBP_STRIATED_MUSCLE_CELL_DEVELOPMENT	3.85896e-22	1.58642e-18	4.21896	0.924172
1694	GOBP_VESICLE_LOCALIZATION	3.85896e-22	1.58642e-18	4.21896	3.39285
1695	GOBP_CELLULAR_CARBOHYDRATE_METABOLIC_PROCESS	6.64377e-22	2.73125e-18	4.1909	6.22623
1696	GOBP_CELLULAR_MONOVALENT_INORGANIC_CATION_HOMEOSTASIS	6.64377e-22	2.73125e-18	4.1909	3.923
1697	GOBP_DEFENSE_RESPONSE_TO_GRAM_NEGATIVE_BACTERIUM	6.64377e-22	2.73125e-18	4.1909	-0.746564
1698	GOBP_DEFENSE_RESPONSE_TO_GRAM_POSITIVE_BACTERIUM	6.64377e-22	2.73125e-18	4.1909	0.047923
1699	GOBP_GAMMA_DELTA_T_CELL_ACTIVATION	6.64377e-22	2.73125e-18	4.1909	-1.05981
1700	GOBP_INNER_EAR_AUDITORY_RECEPTOR_CELL_DIFFERENTIATION	6.64377e-22	2.73125e-18	4.1909	-0.933988
1701	GOBP_INTERMEDIATE_FILAMENT_ORGANIZATION	6.64377e-22	2.73125e-18	4.1909	0.966904
1702	GOBP_LIPID_STORAGE	6.64377e-22	2.73125e-18	4.1909	2.64056
1703	GOBP_LYMPHOCYTE_MIGRATION	6.64377e-22	2.73125e-18	4.1909	2.27879
1704	GOBP_MEIOTIC_CELL_CYCLE	6.64377e-22	2.73125e-18	4.1909	-5.37623
1705	GOBP_MITOCHONDRIAL_TRANSPORT	6.64377e-22	2.73125e-18	4.1909	1.5825
1706	GOBP_MUSCLE_ORGAN_MORPHOGENESIS	6.64377e-22	2.73125e-18	4.1909	-0.149955
1707	GOBP_PATTERN_RECOGNITION_RECEPTOR_SIGNALING_PATHWAY	6.64377e-22	2.73125e-18	4.1909	2.25056
1708	GOBP_POSITIVE_REGULATION_OF_EMBRYONIC_DEVELOPMENT	6.64377e-22	2.73125e-18	4.1909	-1.1465
1709	GOBP_POSITIVE_REGULATION_OF_MRNA_METABOLIC_PROCESS	6.64377e-22	2.73125e-18	4.1909	-1.7947
1710	GOBP_REGULATION_OF_CARDIAC_MUSCLE_CONTRACTION_BY_CALCIUM_ION_SIGNALING	6.64377e-22	2.73125e-18	4.1909	1.1884
1711	GOBP_REGULATION_OF_MUSCLE_ORGAN_DEVELOPMENT	6.64377e-22	2.73125e-18	4.1909	-0.143174
1712	GOBP_REGULATION_OF_POTASSIUM_ION_TRANSPORT	6.64377e-22	2.73125e-18	4.1909	2.36132
1713	GOBP_REGULATION_OF_STRIATED_MUSCLE_CONTRACTION	6.64377e-22	2.73125e-18	4.1909	1.45018
1714	GOBP_RESPONSE_TO_ETHANOL	6.64377e-22	2.73125e-18	4.1909	1.71707
1715	GOBP_VASCULAR_ENDOTHELIAL_CELL_PROLIFERATION	6.64377e-22	2.73125e-18	4.1909	0.191708
1716	GOBP_CARBOHYDRATE_BIOSYNTHETIC_PROCESS	1.14026e-21	4.68761e-18	4.16282	3.48486
1717	GOBP_CELLULAR_AMINO_ACID_BIOSYNTHETIC_PROCESS	1.14026e-21	4.68761e-18	4.16282	2.21446
1718	GOBP_CELLULAR_IRON_ION_HOMEOSTASIS	1.14026e-21	4.68761e-18	4.16282	3.22806
1719	GOBP_CELLULAR_RESPONSE_TO_AMYLOID_BETA	1.14026e-21	4.68761e-18	4.16282	1.7683
1720	GOBP_MAMMARY_GLAND_ALVEOLUS_DEVELOPMENT	1.14026e-21	4.68761e-18	4.16282	1.59231
1721	GOBP_NUCLEAR_TRANSCRIBED_MRNA_CATABOLIC_PROCESS_DEADENYLATION_DEPENDENT_DECAY	1.14026e-21	4.68761e-18	4.16282	-1.69348
1722	GOBP_OLIGOPEPTIDE_TRANSPORT	1.14026e-21	4.68761e-18	4.16282	1.79432
1723	GOBP_PATHWAY_RESTRICTED_SMAD_PROTEIN_PHOSPHORYLATION	1.14026e-21	4.68761e-18	4.16282	0.714833
1724	GOBP_POSITIVE_REGULATION_OF_G1_S_TRANSITION_OF_MITOTIC_CELL_CYCLE	1.14026e-21	4.68761e-18	4.16282	-0.523409
1725	GOBP_POSITIVE_REGULATION_OF_MYELOID_CELL_DIFFERENTIATION	1.14026e-21	4.68761e-18	4.16282	0.438444
1726	GOBP_POSITIVE_REGULATION_OF_VIRAL_PROCESS	1.14026e-21	4.68761e-18	4.16282	-1.14684
1727	GOBP_REGULATION_OF_CYTOKINESIS	1.14026e-21	4.68761e-18	4.16282	-1.48723
1728	GOBP_REGULATION_OF_MEMBRANE_DEPOLARIZATION	1.14026e-21	4.68761e-18	4.16282	0.0046655
1729	GOBP_REGULATION_OF_REACTIVE_OXYGEN_SPECIES_METABOLIC_PROCESS	1.14026e-21	4.68761e-18	4.16282	1.89418
1730	GOBP_REGULATION_OF_RECEPTOR_BINDING	1.14026e-21	4.68761e-18	4.16282	1.49478
1731	GOBP_CELLULAR_RESPONSE_TO_HEAT	1.95092e-21	8.02024e-18	4.13471	-0.959822
1732	GOBP_CELL_FATE_DETERMINATION	1.95092e-21	8.02024e-18	4.13471	-0.518175
1733	GOBP_CORTICAL_CYTOSKELETON_ORGANIZATION	1.95092e-21	8.02024e-18	4.13471	0.46
1734	GOBP_NEGATIVE_REGULATION_OF_INTRACELLULAR_STEROID_HORMONE_RECEPTOR_SIGNALING_PATHWAY	1.95092e-21	8.02024e-18	4.13471	-0.901627
1735	GOBP_NEGATIVE_REGULATION_OF_MRNA_PROCESSING	1.95092e-21	8.02024e-18	4.13471	-1.43881
1736	GOBP_NEURAL_CREST_CELL_MIGRATION	1.95092e-21	8.02024e-18	4.13471	2.16073
1737	GOBP_NUCLEOSOME_ASSEMBLY	1.95092e-21	8.02024e-18	4.13471	-4.12559
1738	GOBP_POSITIVE_REGULATION_OF_INTERLEUKIN_6_PRODUCTION	1.95092e-21	8.02024e-18	4.13471	0.957815
1739	GOBP_POSITIVE_REGULATION_OF_NUCLEAR_DIVISION	1.95092e-21	8.02024e-18	4.13471	-1.24677
1740	GOBP_POSITIVE_REGULATION_OF_PROTEIN_AUTOPHOSPHORYLATION	1.95092e-21	8.02024e-18	4.13471	0.314467
1741	GOBP_POSITIVE_REGULATION_OF_VASCULAR_ENDOTHELIAL_CELL_PROLIFERATION	1.95092e-21	8.02024e-18	4.13471	0.361532
1742	GOBP_PROTEIN_DNA_COMPLEX_DISASSEMBLY	1.95092e-21	8.02024e-18	4.13471	-2.01524
1743	GOBP_PROTEIN_TARGETING_TO_MEMBRANE	1.95092e-21	8.02024e-18	4.13471	2.3355
1744	GOBP_PYRUVATE_METABOLIC_PROCESS	1.95092e-21	8.02024e-18	4.13471	3.75968
1745	GOBP_REGULATION_OF_CHOLESTEROL_METABOLIC_PROCESS	1.95092e-21	8.02024e-18	4.13471	1.70036
1746	GOBP_REGULATION_OF_CHROMOSOME_SEGREGATION	1.95092e-21	8.02024e-18	4.13471	-4.97766
1747	GOBP_REGULATION_OF_CYCLASE_ACTIVITY	1.95092e-21	8.02024e-18	4.13471	0.0660884
1748	GOBP_REGULATION_OF_T_CELL_APOPTOTIC_PROCESS	1.95092e-21	8.02024e-18	4.13471	0.881345
1749	GOBP_RESPIRATORY_GASEOUS_EXCHANGE_BY_RESPIRATORY_SYSTEM	1.95092e-21	8.02024e-18	4.13471	1.42789
1750	GOBP_RESPONSE_TO_CATECHOLAMINE	1.95092e-21	8.02024e-18	4.13471	0.106049
1751	GOBP_RESPONSE_TO_FLUID_SHEAR_STRESS	1.95092e-21	8.02024e-18	4.13471	0.646575
1752	GOBP_VENTRICULAR_SYSTEM_DEVELOPMENT	1.95092e-21	8.02024e-18	4.13471	0.257733
1753	GOBP_HETEROTYPIC_CELL_CELL_ADHESION	3.32753e-21	1.36795e-17	4.10657	1.86881
1754	GOBP_ICOSANOID_TRANSPORT	3.32753e-21	1.36795e-17	4.10657	0.991546
1755	GOBP_MONOCARBOXYLIC_ACID_TRANSPORT	3.32753e-21	1.36795e-17	4.10657	1.45805
1756	GOBP_N_TERMINAL_PROTEIN_AMINO_ACID_ACETYLATION	3.32753e-21	1.36795e-17	4.10657	-1.03342
1757	GOBP_OXIDATIVE_PHOSPHORYLATION	3.32753e-21	1.36795e-17	4.10657	-3.9223
1758	GOBP_PHOSPHOLIPID_BIOSYNTHETIC_PROCESS	3.32753e-21	1.36795e-17	4.10657	6.44388
1759	GOBP_POSITIVE_REGULATION_OF_PHOSPHATASE_ACTIVITY	3.32753e-21	1.36795e-17	4.10657	-1.20161
1760	GOBP_T_CELL_CYTOKINE_PRODUCTION	3.32753e-21	1.36795e-17	4.10657	1.74919
1761	GOBP_ADP_METABOLIC_PROCESS	5.65782e-21	2.32593e-17	4.07841	4.10425
1762	GOBP_ATP_SYNTHESIS_COUPLED_ELECTRON_TRANSPORT	5.65782e-21	2.32593e-17	4.07841	-3.46492
1763	GOBP_CELLULAR_HORMONE_METABOLIC_PROCESS	5.65782e-21	2.32593e-17	4.07841	2.93927
1764	GOBP_EMBRYONIC_CRANIAL_SKELETON_MORPHOGENESIS	5.65782e-21	2.32593e-17	4.07841	-0.334798
1765	GOBP_ENDOCHONDRAL_BONE_MORPHOGENESIS	5.65782e-21	2.32593e-17	4.07841	1.43432
1766	GOBP_ESTABLISHMENT_OR_MAINTENANCE_OF_BIPOLAR_CELL_POLARITY	5.65782e-21	2.32593e-17	4.07841	1.53614
1767	GOBP_GLOMERULAR_EPITHELIUM_DEVELOPMENT	5.65782e-21	2.32593e-17	4.07841	0.475152
1768	GOBP_HEART_FORMATION	5.65782e-21	2.32593e-17	4.07841	-0.292039
1769	GOBP_LENS_FIBER_CELL_DIFFERENTIATION	5.65782e-21	2.32593e-17	4.07841	1.56681
1770	GOBP_L_GLUTAMATE_TRANSMEMBRANE_TRANSPORT	5.65782e-21	2.32593e-17	4.07841	1.57942
1771	GOBP_NATURAL_KILLER_CELL_MEDIATED_IMMUNITY	5.65782e-21	2.32593e-17	4.07841	1.06194
1772	GOBP_NEGATIVE_REGULATION_OF_OSTEOCLAST_DIFFERENTIATION	5.65782e-21	2.32593e-17	4.07841	0.0516939
1773	GOBP_NEGATIVE_REGULATION_OF_PLATELET_ACTIVATION	5.65782e-21	2.32593e-17	4.07841	1.63205
1774	GOBP_POLYAMINE_BIOSYNTHETIC_PROCESS	5.65782e-21	2.32593e-17	4.07841	0.520658
1775	GOBP_POSITIVE_REGULATION_OF_NEURON_APOPTOTIC_PROCESS	5.65782e-21	2.32593e-17	4.07841	1.01672
1776	GOBP_POSITIVE_REGULATION_OF_RNA_SPLICING	5.65782e-21	2.32593e-17	4.07841	0.391688
1777	GOBP_PROTEIN_K48_LINKED_UBIQUITINATION	5.65782e-21	2.32593e-17	4.07841	-0.626369
1778	GOBP_PROTEIN_LOCALIZATION_TO_CHROMOSOME	5.65782e-21	2.32593e-17	4.07841	-4.15917
1779	GOBP_REGULATION_OF_BONE_MINERALIZATION	5.65782e-21	2.32593e-17	4.07841	2.76559
1780	GOBP_REGULATION_OF_MACROAUTOPHAGY	5.65782e-21	2.32593e-17	4.07841	5.80632
1781	GOBP_REGULATION_OF_NUCLEOCYTOPLASMIC_TRANSPORT	5.65782e-21	2.32593e-17	4.07841	-1.38151
1782	GOBP_REGULATION_OF_POSTSYNAPTIC_MEMBRANE_NEUROTRANSMITTER_RECEPTOR_LEVELS	5.65782e-21	2.32593e-17	4.07841	0.384339
1783	GOBP_SECRETORY_GRANULE_ORGANIZATION	5.65782e-21	2.32593e-17	4.07841	1.62228
1784	GOBP_SPHINGOLIPID_BIOSYNTHETIC_PROCESS	5.65782e-21	2.32593e-17	4.07841	2.03911
1785	GOBP_STEROID_BIOSYNTHETIC_PROCESS	5.65782e-21	2.32593e-17	4.07841	3.46471
1786	GOBP_TELOMERE_MAINTENANCE_VIA_TELOMERE_LENGTHENING	5.65782e-21	2.32593e-17	4.07841	-4.43037
1787	GOBP_TERPENOID_METABOLIC_PROCESS	5.65782e-21	2.32593e-17	4.07841	1.7314
1788	GOBP_TYPE_B_PANCREATIC_CELL_PROLIFERATION	5.65782e-21	2.32593e-17	4.07841	1.03061
1789	GOBP_ENDOCARDIAL_CUSHION_MORPHOGENESIS	9.59008e-21	3.94248e-17	4.05021	-0.650358
1790	GOBP_HETEROPHILIC_CELL_CELL_ADHESION_VIA_PLASMA_MEMBRANE_CELL_ADHESION_MOLECULES	9.59008e-21	3.94248e-17	4.05021	0.516603
1791	GOBP_HYPOTHALAMUS_DEVELOPMENT	9.59008e-21	3.94248e-17	4.05021	0.395191
1792	GOBP_POSITIVE_REGULATION_OF_ATP_METABOLIC_PROCESS	9.59008e-21	3.94248e-17	4.05021	0.17656
1793	GOBP_POSITIVE_REGULATION_OF_STRESS_FIBER_ASSEMBLY	9.59008e-21	3.94248e-17	4.05021	0.313758
1794	GOBP_POSITIVE_REGULATION_OF_TOLL_LIKE_RECEPTOR_SIGNALING_PATHWAY	9.59008e-21	3.94248e-17	4.05021	0.272946
1795	GOBP_PROTEIN_LIPID_COMPLEX_SUBUNIT_ORGANIZATION	9.59008e-21	3.94248e-17	4.05021	2.12023
1796	GOBP_REGULATION_OF_DENDRITIC_SPINE_MORPHOGENESIS	9.59008e-21	3.94248e-17	4.05021	0.188477
1797	GOBP_REGULATION_OF_PEPTIDYL_THREONINE_PHOSPHORYLATION	9.59008e-21	3.94248e-17	4.05021	0.295574
1798	GOBP_REGULATION_OF_TELOMERE_MAINTENANCE_VIA_TELOMERE_LENGTHENING	9.59008e-21	3.94248e-17	4.05021	-3.16068
1799	GOBP_REGULATION_OF_VASOCONSTRICTION	9.59008e-21	3.94248e-17	4.05021	1.89589
1800	GOBP_ACTIVATION_OF_PROTEIN_KINASE_B_ACTIVITY	1.62047e-20	6.66177e-17	4.02199	-0.310069
1801	GOBP_ANTIGEN_PROCESSING_AND_PRESENTATION_OF_EXOGENOUS_PEPTIDE_ANTIGEN	1.62047e-20	6.66177e-17	4.02199	2.4509
1802	GOBP_CELLULAR_RESPONSE_TO_LIPOPROTEIN_PARTICLE_STIMULUS	1.62047e-20	6.66177e-17	4.02199	1.84149
1803	GOBP_CELLULAR_RESPONSE_TO_MECHANICAL_STIMULUS	1.62047e-20	6.66177e-17	4.02199	1.92905
1804	GOBP_CYTOPLASMIC_MICROTUBULE_ORGANIZATION	1.62047e-20	6.66177e-17	4.02199	1.36051
1805	GOBP_DEVELOPMENTAL_PIGMENTATION	1.62047e-20	6.66177e-17	4.02199	1.24005
1806	GOBP_DNA_METHYLATION	1.62047e-20	6.66177e-17	4.02199	-1.40748
1807	GOBP_MATURATION_OF_LSU_RRNA	1.62047e-20	6.66177e-17	4.02199	-2.55944
1808	GOBP_MEMBRANE_DEPOLARIZATION_DURING_ACTION_POTENTIAL	1.62047e-20	6.66177e-17	4.02199	0.888352
1809	GOBP_MYELOID_DENDRITIC_CELL_ACTIVATION	1.62047e-20	6.66177e-17	4.02199	-0.939502
1810	GOBP_MYELOID_LEUKOCYTE_CYTOKINE_PRODUCTION	1.62047e-20	6.66177e-17	4.02199	0.584455
1811	GOBP_NEGATIVE_REGULATION_OF_ERK1_AND_ERK2_CASCADE	1.62047e-20	6.66177e-17	4.02199	1.36688
1812	GOBP_NEGATIVE_REGULATION_OF_MACROAUTOPHAGY	1.62047e-20	6.66177e-17	4.02199	1.61555
1813	GOBP_NEGATIVE_REGULATION_OF_SIGNAL_TRANSDUCTION_BY_P53_CLASS_MEDIATOR	1.62047e-20	6.66177e-17	4.02199	-0.00203376
1814	GOBP_POLYSACCHARIDE_BIOSYNTHETIC_PROCESS	1.62047e-20	6.66177e-17	4.02199	1.27609
1815	GOBP_POSITIVE_REGULATION_OF_DNA_BIOSYNTHETIC_PROCESS	1.62047e-20	6.66177e-17	4.02199	-2.99083
1816	GOBP_POSITIVE_REGULATION_OF_RECEPTOR_INTERNALIZATION	1.62047e-20	6.66177e-17	4.02199	1.78291
1817	GOBP_POSITIVE_T_CELL_SELECTION	1.62047e-20	6.66177e-17	4.02199	0.692131
1818	GOBP_REGULATION_OF_CILIUM_ASSEMBLY	1.62047e-20	6.66177e-17	4.02199	0.608036
1819	GOBP_REGULATION_OF_HISTONE_METHYLATION	1.62047e-20	6.66177e-17	4.02199	-1.44291
1820	GOBP_REGULATION_OF_MEIOTIC_CELL_CYCLE	1.62047e-20	6.66177e-17	4.02199	-0.0500655
1821	GOBP_REGULATION_OF_PROTEIN_DEACETYLATION	1.62047e-20	6.66177e-17	4.02199	0.938733
1822	GOBP_REGULATION_OF_SPROUTING_ANGIOGENESIS	1.62047e-20	6.66177e-17	4.02199	1.61858
1823	GOBP_REGULATION_OF_SYNAPTIC_TRANSMISSION_GLUTAMATERGIC	1.62047e-20	6.66177e-17	4.02199	0.815324
1824	GOBP_RESPONSE_TO_COPPER_ION	1.62047e-20	6.66177e-17	4.02199	0.583566
1825	GOBP_RESPONSE_TO_MINERALOCORTICOID	1.62047e-20	6.66177e-17	4.02199	0.090312
1826	GOBP_STEROL_BIOSYNTHETIC_PROCESS	1.62047e-20	6.66177e-17	4.02199	0.909131
1827	GOBP_XENOBIOTIC_TRANSPORT	1.62047e-20	6.66177e-17	4.02199	1.75391
1828	GOBP_ANOIKIS	2.72966e-20	1.12216e-16	3.99374	1.01504
1829	GOBP_ANTIGEN_PROCESSING_AND_PRESENTATION_OF_ENDOGENOUS_PEPTIDE_ANTIGEN	2.72966e-20	1.12216e-16	3.99374	2.64706
1830	GOBP_APOPTOTIC_PROCESS_INVOLVED_IN_MORPHOGENESIS	2.72966e-20	1.12216e-16	3.99374	0.559882
1831	GOBP_GENITALIA_DEVELOPMENT	2.72966e-20	1.12216e-16	3.99374	0.257191
1832	GOBP_GLYCEROPHOSPHOLIPID_METABOLIC_PROCESS	2.72966e-20	1.12216e-16	3.99374	6.72158
1833	GOBP_GRANULOCYTE_ACTIVATION	2.72966e-20	1.12216e-16	3.99374	1.08176
1834	GOBP_LYTIC_VACUOLE_ORGANIZATION	2.72966e-20	1.12216e-16	3.99374	3.68418
1835	GOBP_ORGANIC_ACID_CATABOLIC_PROCESS	2.72966e-20	1.12216e-16	3.99374	6.78794
1836	GOBP_REGULATION_OF_MEMBRANE_REPOLARIZATION	2.72966e-20	1.12216e-16	3.99374	0.813481
1837	GOBP_REGULATION_OF_VESICLE_FUSION	2.72966e-20	1.12216e-16	3.99374	0.154139
1838	GOBP_AUTOPHAGY_OF_MITOCHONDRION	4.58376e-20	1.88438e-16	3.96545	3.13629
1839	GOBP_BARBED_END_ACTIN_FILAMENT_CAPPING	4.58376e-20	1.88438e-16	3.96545	0.989259
1840	GOBP_CELLULAR_RESPONSE_TO_CADMIUM_ION	4.58376e-20	1.88438e-16	3.96545	1.70811
1841	GOBP_CELL_MIGRATION_INVOLVED_IN_SPROUTING_ANGIOGENESIS	4.58376e-20	1.88438e-16	3.96545	0.910811
1842	GOBP_DETECTION_OF_STIMULUS_INVOLVED_IN_SENSORY_PERCEPTION	4.58376e-20	1.88438e-16	3.96545	1.29804
1843	GOBP_DNA_DEPENDENT_DNA_REPLICATION_MAINTENANCE_OF_FIDELITY	4.58376e-20	1.88438e-16	3.96545	-2.15763
1844	GOBP_ENDOCARDIAL_CUSHION_DEVELOPMENT	4.58376e-20	1.88438e-16	3.96545	-0.49106
1845	GOBP_INFLAMMATORY_CELL_APOPTOTIC_PROCESS	4.58376e-20	1.88438e-16	3.96545	1.25137
1846	GOBP_LIPOPROTEIN_METABOLIC_PROCESS	4.58376e-20	1.88438e-16	3.96545	3.59577
1847	GOBP_MODULATION_OF_EXCITATORY_POSTSYNAPTIC_POTENTIAL	4.58376e-20	1.88438e-16	3.96545	0.45908
1848	GOBP_NEGATIVE_REGULATION_OF_AXON_EXTENSION	4.58376e-20	1.88438e-16	3.96545	0.895853
1849	GOBP_NEGATIVE_REGULATION_OF_INTERLEUKIN_8_PRODUCTION	4.58376e-20	1.88438e-16	3.96545	-0.0929108
1850	GOBP_NEGATIVE_REGULATION_OF_MUSCLE_HYPERTROPHY	4.58376e-20	1.88438e-16	3.96545	1.37493
1851	GOBP_NEGATIVE_REGULATION_OF_SMOOTHENED_SIGNALING_PATHWAY	4.58376e-20	1.88438e-16	3.96545	0.663214
1852	GOBP_NITRIC_OXIDE_MEDIATED_SIGNAL_TRANSDUCTION	4.58376e-20	1.88438e-16	3.96545	1.67459
1853	GOBP_POSITIVE_REGULATION_OF_BONE_MINERALIZATION	4.58376e-20	1.88438e-16	3.96545	1.67613
1854	GOBP_POSITIVE_REGULATION_OF_CHEMOKINE_PRODUCTION	4.58376e-20	1.88438e-16	3.96545	0.846927
1855	GOBP_POSITIVE_REGULATION_OF_DENDRITE_DEVELOPMENT	4.58376e-20	1.88438e-16	3.96545	0.652216
1856	GOBP_POSITIVE_REGULATION_OF_INTERLEUKIN_10_PRODUCTION	4.58376e-20	1.88438e-16	3.96545	0.00936483
1857	GOBP_POSITIVE_REGULATION_OF_MUSCLE_CELL_DIFFERENTIATION	4.58376e-20	1.88438e-16	3.96545	0.0411233
1858	GOBP_REGULATION_OF_CARTILAGE_DEVELOPMENT	4.58376e-20	1.88438e-16	3.96545	1.56113
1859	GOBP_REGULATION_OF_PHAGOCYTOSIS	4.58376e-20	1.88438e-16	3.96545	0.233903
1860	GOBP_REGULATION_OF_PROTEIN_KINASE_C_SIGNALING	4.58376e-20	1.88438e-16	3.96545	0.605948
1861	GOBP_REGULATION_OF_PROTON_TRANSPORT	4.58376e-20	1.88438e-16	3.96545	-0.516942
1862	GOBP_REGULATION_OF_RYANODINE_SENSITIVE_CALCIUM_RELEASE_CHANNEL_ACTIVITY	4.58376e-20	1.88438e-16	3.96545	-0.123535
1863	GOBP_REGULATION_OF_TELOMERASE_ACTIVITY	4.58376e-20	1.88438e-16	3.96545	-2.19534
1864	GOBP_REGULATION_OF_TYPE_I_INTERFERON_MEDIATED_SIGNALING_PATHWAY	4.58376e-20	1.88438e-16	3.96545	0.747033
1865	GOBP_RETROGRADE_AXONAL_TRANSPORT	4.58376e-20	1.88438e-16	3.96545	1.58212
1866	GOBP_SENSORY_PERCEPTION_OF_LIGHT_STIMULUS	4.58376e-20	1.88438e-16	3.96545	3.56826
1867	GOBP_BRANCHING_INVOLVED_IN_BLOOD_VESSEL_MORPHOGENESIS	7.67329e-20	3.15449e-16	3.93714	1.07883
1868	GOBP_CELLULAR_COMPONENT_MAINTENANCE	7.67329e-20	3.15449e-16	3.93714	2.46807
1869	GOBP_LYMPHOCYTE_HOMEOSTASIS	7.67329e-20	3.15449e-16	3.93714	-0.593586
1870	GOBP_MATURATION_OF_SSU_RRNA	7.67329e-20	3.15449e-16	3.93714	-3.03112
1871	GOBP_NEGATIVE_REGULATION_OF_CELL_AGING	7.67329e-20	3.15449e-16	3.93714	-1.57979
1872	GOBP_NEGATIVE_REGULATION_OF_CELL_SUBSTRATE_ADHESION	7.67329e-20	3.15449e-16	3.93714	0.187423
1873	GOBP_POSITIVE_REGULATION_OF_ACTIN_FILAMENT_POLYMERIZATION	7.67329e-20	3.15449e-16	3.93714	1.34277
1874	GOBP_POSITIVE_REGULATION_OF_PROTEIN_LOCALIZATION_TO_NUCLEUS	7.67329e-20	3.15449e-16	3.93714	-0.840332
1875	GOBP_POSITIVE_REGULATION_OF_STEM_CELL_DIFFERENTIATION	7.67329e-20	3.15449e-16	3.93714	1.32249
1876	GOBP_POSITIVE_REGULATION_OF_TRANSCRIPTION_FROM_RNA_POLYMERASE_II_PROMOTER_IN_RESPONSE_TO_STRESS	7.67329e-20	3.15449e-16	3.93714	1.67151
1877	GOBP_REGULATION_OF_MULTICELLULAR_ORGANISM_GROWTH	7.67329e-20	3.15449e-16	3.93714	0.620506
1878	GOBP_DENTATE_GYRUS_DEVELOPMENT	1.28053e-19	5.26424e-16	3.90879	-0.870256
1879	GOBP_DOPAMINE_RECEPTOR_SIGNALING_PATHWAY	1.28053e-19	5.26424e-16	3.90879	-0.296951
1880	GOBP_DSRNA_PROCESSING	1.28053e-19	5.26424e-16	3.90879	0.199986
1881	GOBP_ISOPRENOID_METABOLIC_PROCESS	1.28053e-19	5.26424e-16	3.90879	2.11975
1882	GOBP_LABYRINTHINE_LAYER_MORPHOGENESIS	1.28053e-19	5.26424e-16	3.90879	0.456366
1883	GOBP_LYSOSOMAL_PROTEIN_CATABOLIC_PROCESS	1.28053e-19	5.26424e-16	3.90879	1.87342
1884	GOBP_L_GLUTAMATE_IMPORT_ACROSS_PLASMA_MEMBRANE	1.28053e-19	5.26424e-16	3.90879	1.2711
1885	GOBP_METAL_ION_EXPORT	1.28053e-19	5.26424e-16	3.90879	1.52579
1886	GOBP_MOTOR_NEURON_AXON_GUIDANCE	1.28053e-19	5.26424e-16	3.90879	-0.441208
1887	GOBP_MYELOID_CELL_DEVELOPMENT	1.28053e-19	5.26424e-16	3.90879	0.171168
1888	GOBP_NUCLEUS_LOCALIZATION	1.28053e-19	5.26424e-16	3.90879	-0.600199
1889	GOBP_ORGANELLE_FUSION	1.28053e-19	5.26424e-16	3.90879	2.80234
1890	GOBP_ORGANELLE_MEMBRANE_FUSION	1.28053e-19	5.26424e-16	3.90879	2.21449
1891	GOBP_PIGMENT_CELL_DIFFERENTIATION	1.28053e-19	5.26424e-16	3.90879	0.791713
1892	GOBP_PLASMA_LIPOPROTEIN_PARTICLE_CLEARANCE	1.28053e-19	5.26424e-16	3.90879	1.37017
1893	GOBP_POSITIVE_REGULATION_OF_INNATE_IMMUNE_RESPONSE	1.28053e-19	5.26424e-16	3.90879	-1.30264
1894	GOBP_PROTEIN_LOCALIZATION_TO_MITOCHONDRION	1.28053e-19	5.26424e-16	3.90879	0.728714
1895	GOBP_PROTEOGLYCAN_METABOLIC_PROCESS	1.28053e-19	5.26424e-16	3.90879	1.57662
1896	GOBP_REGULATION_OF_AMINO_ACID_TRANSPORT	1.28053e-19	5.26424e-16	3.90879	2.00567
1897	GOBP_REGULATION_OF_CARDIOCYTE_DIFFERENTIATION	1.28053e-19	5.26424e-16	3.90879	-0.0174395
1898	GOBP_REGULATION_OF_CHROMOSOME_SEPARATION	1.28053e-19	5.26424e-16	3.90879	-3.58343
1899	GOBP_REGULATION_OF_DNA_TEMPLATED_TRANSCRIPTION_ELONGATION	1.28053e-19	5.26424e-16	3.90879	-1.25115
1900	GOBP_REGULATION_OF_ERBB_SIGNALING_PATHWAY	1.28053e-19	5.26424e-16	3.90879	1.26045
1901	GOBP_REGULATION_OF_NUCLEAR_TRANSCRIBED_MRNA_CATABOLIC_PROCESS_DEADENYLATION_DEPENDENT_DECAY	1.28053e-19	5.26424e-16	3.90879	-1.85079
1902	GOBP_SMOOTH_MUSCLE_CELL_DIFFERENTIATION	1.28053e-19	5.26424e-16	3.90879	0.86948
1903	GOBP_TIGHT_JUNCTION_ORGANIZATION	1.28053e-19	5.26424e-16	3.90879	0.784937
1904	GOBP_VENTRICULAR_CARDIAC_MUSCLE_TISSUE_MORPHOGENESIS	1.28053e-19	5.26424e-16	3.90879	-0.510635
1905	GOBP_ACTIN_FILAMENT_DEPOLYMERIZATION	2.13031e-19	8.7577e-16	3.88041	1.3783
1906	GOBP_CARDIAC_EPITHELIAL_TO_MESENCHYMAL_TRANSITION	2.13031e-19	8.7577e-16	3.88041	-0.0961042
1907	GOBP_DENDRITIC_SPINE_MAINTENANCE	2.13031e-19	8.7577e-16	3.88041	1.63859
1908	GOBP_ESTABLISHMENT_OF_ENDOTHELIAL_BARRIER	2.13031e-19	8.7577e-16	3.88041	1.42173
1909	GOBP_GLYCEROPHOSPHOLIPID_BIOSYNTHETIC_PROCESS	2.13031e-19	8.7577e-16	3.88041	5.1762
1910	GOBP_HYDROGEN_PEROXIDE_METABOLIC_PROCESS	2.13031e-19	8.7577e-16	3.88041	-0.202063
1911	GOBP_LABYRINTHINE_LAYER_DEVELOPMENT	2.13031e-19	8.7577e-16	3.88041	0.485058
1912	GOBP_POSITIVE_REGULATION_OF_TYPE_I_INTERFERON_PRODUCTION	2.13031e-19	8.7577e-16	3.88041	0.149934
1913	GOBP_ACTIN_FILAMENT_BASED_TRANSPORT	3.533e-19	1.45242e-15	3.852	-0.638883
1914	GOBP_CARDIAC_MUSCLE_TISSUE_MORPHOGENESIS	3.533e-19	1.45242e-15	3.852	-0.265833
1915	GOBP_CENTROSOME_DUPLICATION	3.533e-19	1.45242e-15	3.852	-1.42366
1916	GOBP_CGMP_MEDIATED_SIGNALING	3.533e-19	1.45242e-15	3.852	1.46922
1917	GOBP_EXIT_FROM_MITOSIS	3.533e-19	1.45242e-15	3.852	-1.22926
1918	GOBP_INTRACELLULAR_LIPID_TRANSPORT	3.533e-19	1.45242e-15	3.852	1.42976
1919	GOBP_LIVER_REGENERATION	3.533e-19	1.45242e-15	3.852	-0.880378
1920	GOBP_MESENCHYMAL_CELL_PROLIFERATION	3.533e-19	1.45242e-15	3.852	0.322141
1921	GOBP_NEGATIVE_REGULATION_OF_EXOCYTOSIS	3.533e-19	1.45242e-15	3.852	0.404922
1922	GOBP_NEGATIVE_REGULATION_OF_MRNA_SPLICING_VIA_SPLICEOSOME	3.533e-19	1.45242e-15	3.852	-1.5792
1923	GOBP_NEGATIVE_REGULATION_OF_SODIUM_ION_TRANSPORT	3.533e-19	1.45242e-15	3.852	0.573803
1924	GOBP_NEGATIVE_REGULATION_OF_TRANSFORMING_GROWTH_FACTOR_BETA_RECEPTOR_SIGNALING_PATHWAY	3.533e-19	1.45242e-15	3.852	2.01222
1925	GOBP_PHENOL_CONTAINING_COMPOUND_METABOLIC_PROCESS	3.533e-19	1.45242e-15	3.852	1.18419
1926	GOBP_PLATELET_DERIVED_GROWTH_FACTOR_RECEPTOR_SIGNALING_PATHWAY	3.533e-19	1.45242e-15	3.852	2.40526
1927	GOBP_POSITIVE_REGULATION_OF_DEPHOSPHORYLATION	3.533e-19	1.45242e-15	3.852	-1.24378
1928	GOBP_POSITIVE_REGULATION_OF_DNA_REPAIR	3.533e-19	1.45242e-15	3.852	-3.48027
1929	GOBP_POSITIVE_REGULATION_OF_PROTEIN_IMPORT	3.533e-19	1.45242e-15	3.852	-0.677516
1930	GOBP_POSITIVE_REGULATION_OF_SUBSTRATE_ADHESION_DEPENDENT_CELL_SPREADING	3.533e-19	1.45242e-15	3.852	1.7588
1931	GOBP_REGULATION_OF_ALCOHOL_BIOSYNTHETIC_PROCESS	3.533e-19	1.45242e-15	3.852	1.63081
1932	GOBP_REGULATION_OF_MITOTIC_SISTER_CHROMATID_SEGREGATION	3.533e-19	1.45242e-15	3.852	-3.62566
1933	GOBP_REGULATION_OF_SPINDLE_ASSEMBLY	3.533e-19	1.45242e-15	3.852	-0.504719
1934	GOBP_ANTIGEN_PROCESSING_AND_PRESENTATION_OF_ENDOGENOUS_ANTIGEN	5.84108e-19	2.40127e-15	3.82355	2.66195
1935	GOBP_DENDRITIC_CELL_CHEMOTAXIS	5.84108e-19	2.40127e-15	3.82355	0.299124
1936	GOBP_GLUTAMINE_FAMILY_AMINO_ACID_METABOLIC_PROCESS	5.84108e-19	2.40127e-15	3.82355	0.866326
1937	GOBP_NEGATIVE_REGULATION_OF_DNA_REPAIR	5.84108e-19	2.40127e-15	3.82355	-1.38494
1938	GOBP_NEGATIVE_REGULATION_OF_EPITHELIAL_TO_MESENCHYMAL_TRANSITION	5.84108e-19	2.40127e-15	3.82355	-0.0280807
1939	GOBP_NEGATIVE_REGULATION_OF_MYELOID_LEUKOCYTE_DIFFERENTIATION	5.84108e-19	2.40127e-15	3.82355	0.198549
1940	GOBP_NEGATIVE_REGULATION_OF_PROTEIN_LOCALIZATION_TO_NUCLEUS	5.84108e-19	2.40127e-15	3.82355	1.45616
1941	GOBP_POSITIVE_REGULATION_OF_OXIDOREDUCTASE_ACTIVITY	5.84108e-19	2.40127e-15	3.82355	0.854097
1942	GOBP_POSITIVE_REGULATION_OF_T_CELL_MEDIATED_CYTOTOXICITY	5.84108e-19	2.40127e-15	3.82355	2.08094
1943	GOBP_PROTEIN_DESTABILIZATION	5.84108e-19	2.40127e-15	3.82355	0.795577
1944	GOBP_REGULATION_OF_KIDNEY_DEVELOPMENT	5.84108e-19	2.40127e-15	3.82355	0.549001
1945	GOBP_REGULATION_OF_OXIDATIVE_STRESS_INDUCED_CELL_DEATH	5.84108e-19	2.40127e-15	3.82355	0.532404
1946	GOBP_RESPONSE_TO_SALT_STRESS	5.84108e-19	2.40127e-15	3.82355	0.334542
1947	GOBP_SODIUM_ION_HOMEOSTASIS	5.84108e-19	2.40127e-15	3.82355	1.42214
1948	GOBP_TRANSCRIPTION_BY_RNA_POLYMERASE_III	5.84108e-19	2.40127e-15	3.82355	-1.16779
1949	GOBP_BASE_EXCISION_REPAIR	9.62697e-19	3.95765e-15	3.79507	-1.95856
1950	GOBP_CELLULAR_RESPONSE_TO_LIGHT_STIMULUS	9.62697e-19	3.95765e-15	3.79507	-0.365423
1951	GOBP_CELLULAR_RESPONSE_TO_RETINOIC_ACID	9.62697e-19	3.95765e-15	3.79507	0.788655
1952	GOBP_CERAMIDE_TRANSPORT	9.62697e-19	3.95765e-15	3.79507	1.45513
1953	GOBP_CORONARY_VASCULATURE_DEVELOPMENT	9.62697e-19	3.95765e-15	3.79507	0.845538
1954	GOBP_FACE_DEVELOPMENT	9.62697e-19	3.95765e-15	3.79507	0.159241
1955	GOBP_HISTONE_DEACETYLATION	9.62697e-19	3.95765e-15	3.79507	0.59201
1956	GOBP_HISTONE_METHYLATION	9.62697e-19	3.95765e-15	3.79507	-2.25602
1957	GOBP_INTRACELLULAR_STEROL_TRANSPORT	9.62697e-19	3.95765e-15	3.79507	1.33
1958	GOBP_LIPID_TRANSLOCATION	9.62697e-19	3.95765e-15	3.79507	1.60096
1959	GOBP_NEGATIVE_REGULATION_OF_EPITHELIAL_CELL_DIFFERENTIATION	9.62697e-19	3.95765e-15	3.79507	0.535281
1960	GOBP_ORGANELLE_DISASSEMBLY	9.62697e-19	3.95765e-15	3.79507	3.55096
1961	GOBP_PITUITARY_GLAND_DEVELOPMENT	9.62697e-19	3.95765e-15	3.79507	-0.447564
1962	GOBP_POSITIVE_REGULATION_OF_HISTONE_METHYLATION	9.62697e-19	3.95765e-15	3.79507	-1.06218
1963	GOBP_POSITIVE_REGULATION_OF_MIRNA_TRANSCRIPTION	9.62697e-19	3.95765e-15	3.79507	2.09273
1964	GOBP_RECEPTOR_CLUSTERING	9.62697e-19	3.95765e-15	3.79507	2.67794
1965	GOBP_REGULATION_OF_ADENYLATE_CYCLASE_ACTIVITY	9.62697e-19	3.95765e-15	3.79507	0.797498
1966	GOBP_REGULATION_OF_CELLULAR_RESPONSE_TO_INSULIN_STIMULUS	9.62697e-19	3.95765e-15	3.79507	1.16979
1967	GOBP_REGULATION_OF_DNA_DEPENDENT_DNA_REPLICATION	9.62697e-19	3.95765e-15	3.79507	-1.96488
1968	GOBP_REGULATION_OF_HIPPO_SIGNALING	9.62697e-19	3.95765e-15	3.79507	-0.274442
1969	GOBP_REGULATION_OF_LYASE_ACTIVITY	9.62697e-19	3.95765e-15	3.79507	0.848762
1970	GOBP_REGULATION_OF_TRANSCRIPTION_ELONGATION_FROM_RNA_POLYMERASE_II_PROMOTER	9.62697e-19	3.95765e-15	3.79507	-0.98072
1971	GOBP_SPLICEOSOMAL_COMPLEX_ASSEMBLY	9.62697e-19	3.95765e-15	3.79507	-1.32907
1972	GOBP_TRANSLATIONAL_ELONGATION	9.62697e-19	3.95765e-15	3.79507	-2.70219
1973	GOBP_VITAMIN_METABOLIC_PROCESS	9.62697e-19	3.95765e-15	3.79507	2.29692
1974	GOBP_ANTIGEN_PROCESSING_AND_PRESENTATION_OF_EXOGENOUS_ANTIGEN	1.58174e-18	6.50253e-15	3.76655	2.56823
1975	GOBP_B_CELL_ACTIVATION_INVOLVED_IN_IMMUNE_RESPONSE	1.58174e-18	6.50253e-15	3.76655	0.0199959
1976	GOBP_CELL_DEATH_IN_RESPONSE_TO_OXIDATIVE_STRESS	1.58174e-18	6.50253e-15	3.76655	0.945507
1977	GOBP_INORGANIC_ION_IMPORT_ACROSS_PLASMA_MEMBRANE	1.58174e-18	6.50253e-15	3.76655	2.19607
1978	GOBP_MAMMARY_GLAND_DUCT_MORPHOGENESIS	1.58174e-18	6.50253e-15	3.76655	0.886185
1979	GOBP_NEGATIVE_REGULATION_OF_CELL_MATRIX_ADHESION	1.58174e-18	6.50253e-15	3.76655	0.345985
1980	GOBP_NEGATIVE_REGULATION_OF_EPITHELIAL_CELL_APOPTOTIC_PROCESS	1.58174e-18	6.50253e-15	3.76655	2.33212
1981	GOBP_NEGATIVE_REGULATION_OF_FATTY_ACID_METABOLIC_PROCESS	1.58174e-18	6.50253e-15	3.76655	0.450914
1982	GOBP_NEGATIVE_REGULATION_OF_NIK_NF_KAPPAB_SIGNALING	1.58174e-18	6.50253e-15	3.76655	-0.0430454
1983	GOBP_POSITIVE_REGULATION_OF_RESPONSE_TO_CYTOKINE_STIMULUS	1.58174e-18	6.50253e-15	3.76655	1.69774
1984	GOBP_PROTEIN_TRANSMEMBRANE_TRANSPORT	1.58174e-18	6.50253e-15	3.76655	2.99669
1985	GOBP_PYRIMIDINE_RIBONUCLEOTIDE_METABOLIC_PROCESS	1.58174e-18	6.50253e-15	3.76655	0.364019
1986	GOBP_REGULATION_OF_VIRAL_ENTRY_INTO_HOST_CELL	1.58174e-18	6.50253e-15	3.76655	1.35803
1987	GOBP_EMBRYONIC_CAMERA_TYPE_EYE_DEVELOPMENT	2.59076e-18	1.06506e-14	3.738	-0.0677592
1988	GOBP_EMBRYONIC_PLACENTA_MORPHOGENESIS	2.59076e-18	1.06506e-14	3.738	0.337287
1989	GOBP_ESTABLISHMENT_OF_MITOCHONDRION_LOCALIZATION	2.59076e-18	1.06506e-14	3.738	-0.506591
1990	GOBP_HAIR_CELL_DIFFERENTIATION	2.59076e-18	1.06506e-14	3.738	-0.885723
1991	GOBP_INTRINSIC_APOPTOTIC_SIGNALING_PATHWAY_IN_RESPONSE_TO_OXIDATIVE_STRESS	2.59076e-18	1.06506e-14	3.738	0.0641083
1992	GOBP_POSITIVE_REGULATION_OF_ALPHA_BETA_T_CELL_DIFFERENTIATION	2.59076e-18	1.06506e-14	3.738	0.703649
1993	GOBP_REGULATION_OF_HEMATOPOIETIC_PROGENITOR_CELL_DIFFERENTIATION	2.59076e-18	1.06506e-14	3.738	-0.0234264
1994	GOBP_REGULATION_OF_MONOOXYGENASE_ACTIVITY	2.59076e-18	1.06506e-14	3.738	1.27015
1995	GOBP_RELAXATION_OF_CARDIAC_MUSCLE	2.59076e-18	1.06506e-14	3.738	1.54634
1996	GOBP_RESPONSE_TO_ELECTRICAL_STIMULUS	2.59076e-18	1.06506e-14	3.738	-0.604603
1997	GOBP_RIBOSOMAL_SMALL_SUBUNIT_ASSEMBLY	2.59076e-18	1.06506e-14	3.738	-4.04172
1998	GOBP_RUFFLE_ORGANIZATION	2.59076e-18	1.06506e-14	3.738	1.59594
1999	GOBP_SEMI_LUNAR_VALVE_DEVELOPMENT	2.59076e-18	1.06506e-14	3.738	-0.374434
2000	GOBP_SYNAPTIC_VESICLE_RECYCLING	2.59076e-18	1.06506e-14	3.738	-0.236373
2001	GOBP_TYPE_I_INTERFERON_PRODUCTION	2.59076e-18	1.06506e-14	3.738	0.249769
2002	GOBP_VESICLE_BUDDING_FROM_MEMBRANE	2.59076e-18	1.06506e-14	3.738	2.20294
2003	GOBP_ALCOHOL_CATABOLIC_PROCESS	4.23028e-18	1.73907e-14	3.7094	1.77424
2004	GOBP_ENDOPLASMIC_RETICULUM_TO_GOLGI_VESICLE_MEDIATED_TRANSPORT	4.23028e-18	1.73907e-14	3.7094	4.17933
2005	GOBP_FIBROBLAST_GROWTH_FACTOR_RECEPTOR_SIGNALING_PATHWAY	4.23028e-18	1.73907e-14	3.7094	1.89315
2006	GOBP_NEGATIVE_REGULATION_OF_GLIOGENESIS	4.23028e-18	1.73907e-14	3.7094	-1.4915
2007	GOBP_N_TERMINAL_PROTEIN_AMINO_ACID_MODIFICATION	4.23028e-18	1.73907e-14	3.7094	-1.04091
2008	GOBP_PEPTIDYL_TYROSINE_AUTOPHOSPHORYLATION	4.23028e-18	1.73907e-14	3.7094	1.51283
2009	GOBP_PHOSPHATIDYLINOSITOL_METABOLIC_PROCESS	4.23028e-18	1.73907e-14	3.7094	3.01876
2010	GOBP_POSITIVE_REGULATION_OF_COLD_INDUCED_THERMOGENESIS	4.23028e-18	1.73907e-14	3.7094	1.97524
2011	GOBP_REGULATION_OF_CELL_CELL_ADHESION_MEDIATED_BY_CADHERIN	4.23028e-18	1.73907e-14	3.7094	0.585232
2012	GOBP_REGULATION_OF_CELL_MIGRATION_INVOLVED_IN_SPROUTING_ANGIOGENESIS	4.23028e-18	1.73907e-14	3.7094	0.884744
2013	GOBP_REGULATION_OF_POSITIVE_CHEMOTAXIS	4.23028e-18	1.73907e-14	3.7094	0.866424
2014	GOBP_REGULATION_OF_TOLL_LIKE_RECEPTOR_SIGNALING_PATHWAY	4.23028e-18	1.73907e-14	3.7094	0.946039
2015	GOBP_RESPONSE_TO_ANTIBIOTIC	4.23028e-18	1.73907e-14	3.7094	-0.711535
2016	GOBP_TRANSCRIPTION_ELONGATION_FROM_RNA_POLYMERASE_II_PROMOTER	4.23028e-18	1.73907e-14	3.7094	-1.1422
2017	GOBP_TROPHOBLAST_CELL_MIGRATION	4.23028e-18	1.73907e-14	3.7094	1.59334
2018	GOBP_CELL_CELL_ADHESION_MEDIATED_BY_CADHERIN	6.88587e-18	2.83078e-14	3.68077	0.306102
2019	GOBP_DNA_STRAND_ELONGATION	6.88587e-18	2.83078e-14	3.68077	-2.17967
2020	GOBP_GLUTATHIONE_METABOLIC_PROCESS	6.88587e-18	2.83078e-14	3.68077	0.48648
2021	GOBP_HETEROCHROMATIN_ORGANIZATION	6.88587e-18	2.83078e-14	3.68077	-3.51914
2022	GOBP_MEIOTIC_CELL_CYCLE_PROCESS	6.88587e-18	2.83078e-14	3.68077	-4.81708
2023	GOBP_NEGATIVE_REGULATION_OF_ANDROGEN_RECEPTOR_SIGNALING_PATHWAY	6.88587e-18	2.83078e-14	3.68077	-1.31127
2024	GOBP_NEGATIVE_REGULATION_OF_PROTEIN_KINASE_B_SIGNALING	6.88587e-18	2.83078e-14	3.68077	1.28367
2025	GOBP_POSITIVE_REGULATION_OF_TELOMERE_MAINTENANCE	6.88587e-18	2.83078e-14	3.68077	-2.61274
2026	GOBP_PYRIMIDINE_CONTAINING_COMPOUND_CATABOLIC_PROCESS	6.88587e-18	2.83078e-14	3.68077	-0.0364167
2027	GOBP_REGULATION_OF_ACTION_POTENTIAL	6.88587e-18	2.83078e-14	3.68077	0.423766
2028	GOBP_RESPIRATORY_BURST	6.88587e-18	2.83078e-14	3.68077	-0.540683
2029	GOBP_RESPONSE_TO_DSRNA	6.88587e-18	2.83078e-14	3.68077	0.782686
2030	GOBP_RESPONSE_TO_TESTOSTERONE	6.88587e-18	2.83078e-14	3.68077	0.388886
2031	GOBP_TOLL_LIKE_RECEPTOR_SIGNALING_PATHWAY	6.88587e-18	2.83078e-14	3.68077	1.79006
2032	GOBP_CELLULAR_LIPID_CATABOLIC_PROCESS	1.11737e-17	4.59351e-14	3.6521	6.19258
2033	GOBP_ENDOTHELIAL_CELL_DEVELOPMENT	1.11737e-17	4.59351e-14	3.6521	1.72592
2034	GOBP_INTERFERON_BETA_PRODUCTION	1.11737e-17	4.59351e-14	3.6521	0.16158
2035	GOBP_LEUKOCYTE_ADHESION_TO_VASCULAR_ENDOTHELIAL_CELL	1.11737e-17	4.59351e-14	3.6521	0.762413
2036	GOBP_METANEPHRIC_EPITHELIUM_DEVELOPMENT	1.11737e-17	4.59351e-14	3.6521	0.103289
2037	GOBP_METANEPHRIC_NEPHRON_DEVELOPMENT	1.11737e-17	4.59351e-14	3.6521	0.540576
2038	GOBP_NUCLEOTIDE_PHOSPHORYLATION	1.11737e-17	4.59351e-14	3.6521	4.00156
2039	GOBP_POSITIVE_REGULATION_OF_CALCIUM_ION_IMPORT	1.11737e-17	4.59351e-14	3.6521	1.17008
2040	GOBP_POSITIVE_REGULATION_OF_MITOCHONDRION_ORGANIZATION	1.11737e-17	4.59351e-14	3.6521	0.310415
2041	GOBP_POSITIVE_REGULATION_OF_NUCLEOTIDE_METABOLIC_PROCESS	1.11737e-17	4.59351e-14	3.6521	0.023345
2042	GOBP_POSITIVE_REGULATION_OF_T_CELL_CYTOKINE_PRODUCTION	1.11737e-17	4.59351e-14	3.6521	1.67971
2043	GOBP_REGULATION_OF_CELL_COMMUNICATION_BY_ELECTRICAL_COUPLING	1.11737e-17	4.59351e-14	3.6521	-0.327284
2044	GOBP_C4_DICARBOXYLATE_TRANSPORT	1.80753e-17	7.43074e-14	3.62339	0.902267
2045	GOBP_CARDIAC_MUSCLE_CELL_MEMBRANE_REPOLARIZATION	1.80753e-17	7.43074e-14	3.62339	1.46651
2046	GOBP_CELLULAR_AMINO_ACID_METABOLIC_PROCESS	1.80753e-17	7.43074e-14	3.62339	4.59634
2047	GOBP_DENDRITIC_CELL_MIGRATION	1.80753e-17	7.43074e-14	3.62339	0.209475
2048	GOBP_DNA_DAMAGE_RESPONSE_SIGNAL_TRANSDUCTION_RESULTING_IN_TRANSCRIPTION	1.80753e-17	7.43074e-14	3.62339	-0.692554
2049	GOBP_EMBRYONIC_AXIS_SPECIFICATION	1.80753e-17	7.43074e-14	3.62339	0.0394746
2050	GOBP_GLYCOSYL_COMPOUND_METABOLIC_PROCESS	1.80753e-17	7.43074e-14	3.62339	0.855943
2051	GOBP_LIPOPROTEIN_BIOSYNTHETIC_PROCESS	1.80753e-17	7.43074e-14	3.62339	3.08196
2052	GOBP_NEGATIVE_REGULATION_OF_COLD_INDUCED_THERMOGENESIS	1.80753e-17	7.43074e-14	3.62339	1.23857
2053	GOBP_NEGATIVE_REGULATION_OF_DNA_TEMPLATED_TRANSCRIPTION_ELONGATION	1.80753e-17	7.43074e-14	3.62339	-0.828744
2054	GOBP_POSITIVE_REGULATION_BY_HOST_OF_VIRAL_TRANSCRIPTION	1.80753e-17	7.43074e-14	3.62339	-0.385685
2055	GOBP_POSITIVE_REGULATION_OF_BLOOD_CIRCULATION	1.80753e-17	7.43074e-14	3.62339	1.45848
2056	GOBP_POSITIVE_REGULATION_OF_CARTILAGE_DEVELOPMENT	1.80753e-17	7.43074e-14	3.62339	0.321778
2057	GOBP_POSITIVE_REGULATION_OF_CELL_MORPHOGENESIS_INVOLVED_IN_DIFFERENTIATION	1.80753e-17	7.43074e-14	3.62339	1.80899
2058	GOBP_POSITIVE_REGULATION_OF_EPITHELIAL_CELL_DIFFERENTIATION	1.80753e-17	7.43074e-14	3.62339	0.0323693
2059	GOBP_REGULATION_OF_CELLULAR_RESPIRATION	1.80753e-17	7.43074e-14	3.62339	0.46936
2060	GOBP_REGULATION_OF_DEFENSE_RESPONSE_TO_VIRUS	1.80753e-17	7.43074e-14	3.62339	0.862447
2061	GOBP_REGULATION_OF_LAMELLIPODIUM_ORGANIZATION	1.80753e-17	7.43074e-14	3.62339	1.11348
2062	GOBP_REGULATION_OF_MEMBRANE_PERMEABILITY	1.80753e-17	7.43074e-14	3.62339	1.49347
2063	GOBP_REGULATION_OF_MYELINATION	1.80753e-17	7.43074e-14	3.62339	0.258324
2064	GOBP_CARDIAC_MUSCLE_CELL_ACTION_POTENTIAL_INVOLVED_IN_CONTRACTION	2.91489e-17	1.19831e-13	3.59464	1.4118
2065	GOBP_DNA_TEMPLATED_TRANSCRIPTION_ELONGATION	2.91489e-17	1.19831e-13	3.59464	-1.55188
2066	GOBP_IMMUNE_RESPONSE_TO_TUMOR_CELL	2.91489e-17	1.19831e-13	3.59464	0.346069
2067	GOBP_NEGATIVE_REGULATION_OF_CELLULAR_SENESCENCE	2.91489e-17	1.19831e-13	3.59464	-1.40385
2068	GOBP_NUCLEAR_MIGRATION	2.91489e-17	1.19831e-13	3.59464	-0.708385
2069	GOBP_ORGANOPHOSPHATE_CATABOLIC_PROCESS	2.91489e-17	1.19831e-13	3.59464	1.45042
2070	GOBP_POSITIVE_REGULATION_OF_JUN_KINASE_ACTIVITY	2.91489e-17	1.19831e-13	3.59464	-0.047374
2071	GOBP_PROTEIN_HYDROXYLATION	2.91489e-17	1.19831e-13	3.59464	2.88824
2072	GOBP_ADHERENS_JUNCTION_ORGANIZATION	4.68606e-17	1.92644e-13	3.56584	0.643367
2073	GOBP_CELLULAR_SODIUM_ION_HOMEOSTASIS	4.68606e-17	1.92644e-13	3.56584	1.07179
2074	GOBP_CEREBELLAR_CORTEX_MORPHOGENESIS	4.68606e-17	1.92644e-13	3.56584	0.896152
2075	GOBP_COLLAGEN_CATABOLIC_PROCESS	4.68606e-17	1.92644e-13	3.56584	2.13073
2076	GOBP_DETECTION_OF_ABIOTIC_STIMULUS	4.68606e-17	1.92644e-13	3.56584	1.23082
2077	GOBP_FACULTATIVE_HETEROCHROMATIN_ASSEMBLY	4.68606e-17	1.92644e-13	3.56584	-1.13297
2078	GOBP_METAPHASE_PLATE_CONGRESSION	4.68606e-17	1.92644e-13	3.56584	-2.70164
2079	GOBP_MITOTIC_G2_DNA_DAMAGE_CHECKPOINT_SIGNALING	4.68606e-17	1.92644e-13	3.56584	-0.668754
2080	GOBP_MITOTIC_SPINDLE_ASSEMBLY	4.68606e-17	1.92644e-13	3.56584	-1.63151
2081	GOBP_NEGATIVE_REGULATION_OF_MUSCLE_CONTRACTION	4.68606e-17	1.92644e-13	3.56584	1.62722
2082	GOBP_NEGATIVE_REGULATION_OF_NEURAL_PRECURSOR_CELL_PROLIFERATION	4.68606e-17	1.92644e-13	3.56584	1.32503
2083	GOBP_REGULATION_OF_B_CELL_APOPTOTIC_PROCESS	4.68606e-17	1.92644e-13	3.56584	0.23369
2084	GOBP_REGULATION_OF_DNA_RECOMBINATION	4.68606e-17	1.92644e-13	3.56584	-2.92349
2085	GOBP_REGULATION_OF_INTEGRIN_MEDIATED_SIGNALING_PATHWAY	4.68606e-17	1.92644e-13	3.56584	1.4206
2086	GOBP_REGULATION_OF_INTRACELLULAR_ESTROGEN_RECEPTOR_SIGNALING_PATHWAY	4.68606e-17	1.92644e-13	3.56584	0.404793
2087	GOBP_REGULATION_OF_MACROPHAGE_ACTIVATION	4.68606e-17	1.92644e-13	3.56584	0.989682
2088	GOBP_RNA_3_END_PROCESSING	4.68606e-17	1.92644e-13	3.56584	-1.19433
2089	GOBP_SUBSTRATE_DEPENDENT_CELL_MIGRATION	4.68606e-17	1.92644e-13	3.56584	0.363194
2090	GOBP_UBIQUITIN_DEPENDENT_ERAD_PATHWAY	4.68606e-17	1.92644e-13	3.56584	4.70631
2091	GOBP_VESICLE_CYTOSKELETAL_TRAFFICKING	4.68606e-17	1.92644e-13	3.56584	1.10602
2092	GOBP_CELLULAR_MODIFIED_AMINO_ACID_METABOLIC_PROCESS	7.51007e-17	3.08739e-13	3.53701	2.88512
2093	GOBP_CHAPERONE_COFACTOR_DEPENDENT_PROTEIN_REFOLDING	7.51007e-17	3.08739e-13	3.53701	1.32888
2094	GOBP_DNA_MODIFICATION	7.51007e-17	3.08739e-13	3.53701	-1.39308
2095	GOBP_METANEPHRIC_TUBULE_DEVELOPMENT	7.51007e-17	3.08739e-13	3.53701	-0.100187
2096	GOBP_NEGATIVE_REGULATION_OF_FAT_CELL_DIFFERENTIATION	7.51007e-17	3.08739e-13	3.53701	2.06666
2097	GOBP_PLACENTA_BLOOD_VESSEL_DEVELOPMENT	7.51007e-17	3.08739e-13	3.53701	0.072128
2098	GOBP_POSITIVE_REGULATION_OF_DNA_DAMAGE_RESPONSE_SIGNAL_TRANSDUCTION_BY_P53_CLASS_MEDIATOR	7.51007e-17	3.08739e-13	3.53701	-0.452543
2099	GOBP_POSITIVE_REGULATION_OF_STRIATED_MUSCLE_CELL_DIFFERENTIATION	7.51007e-17	3.08739e-13	3.53701	-0.0321741
2100	GOBP_REGULATION_OF_CARBOHYDRATE_CATABOLIC_PROCESS	7.51007e-17	3.08739e-13	3.53701	2.05894
2101	GOBP_REGULATION_OF_CELLULAR_CARBOHYDRATE_METABOLIC_PROCESS	7.51007e-17	3.08739e-13	3.53701	3.90199
2102	GOBP_RESPONSE_TO_AMINO_ACID_STARVATION	7.51007e-17	3.08739e-13	3.53701	1.68222
2103	GOBP_RESPONSE_TO_IRON_ION	7.51007e-17	3.08739e-13	3.53701	1.20267
2104	GOBP_VENTRICULAR_CARDIAC_MUSCLE_TISSUE_DEVELOPMENT	7.51007e-17	3.08739e-13	3.53701	-0.532234
2105	GOBP_VESICLE_DOCKING	7.51007e-17	3.08739e-13	3.53701	0.32595
2106	GOBP_ACYLGLYCEROL_HOMEOSTASIS	1.19986e-16	4.93261e-13	3.50812	1.65731
2107	GOBP_GLYCEROLIPID_BIOSYNTHETIC_PROCESS	1.19986e-16	4.93261e-13	3.50812	5.78817
2108	GOBP_INORGANIC_ANION_TRANSPORT	1.19986e-16	4.93261e-13	3.50812	2.221
2109	GOBP_LONG_TERM_MEMORY	1.19986e-16	4.93261e-13	3.50812	1.152
2110	GOBP_MITOTIC_METAPHASE_PLATE_CONGRESSION	1.19986e-16	4.93261e-13	3.50812	-1.91405
2111	GOBP_NEGATIVE_REGULATION_OF_LYASE_ACTIVITY	1.19986e-16	4.93261e-13	3.50812	0.518474
2112	GOBP_NEUROTROPHIN_TRK_RECEPTOR_SIGNALING_PATHWAY	1.19986e-16	4.93261e-13	3.50812	0.553236
2113	GOBP_POLYOL_BIOSYNTHETIC_PROCESS	1.19986e-16	4.93261e-13	3.50812	1.52223
2114	GOBP_POSITIVE_REGULATION_OF_AMINE_TRANSPORT	1.19986e-16	4.93261e-13	3.50812	0.350586
2115	GOBP_POSITIVE_REGULATION_OF_EXOCYTOSIS	1.19986e-16	4.93261e-13	3.50812	0.929176
2116	GOBP_POSITIVE_REGULATION_OF_ORGANIC_ACID_TRANSPORT	1.19986e-16	4.93261e-13	3.50812	0.80274
2117	GOBP_POSTSYNAPTIC_MEMBRANE_ORGANIZATION	1.19986e-16	4.93261e-13	3.50812	0.602401
2118	GOBP_PRIMARY_ALCOHOL_METABOLIC_PROCESS	1.19986e-16	4.93261e-13	3.50812	1.89636
2119	GOBP_REGULATION_OF_STEROID_BIOSYNTHETIC_PROCESS	1.19986e-16	4.93261e-13	3.50812	2.64497
2120	GOBP_RIBONUCLEOTIDE_CATABOLIC_PROCESS	1.19986e-16	4.93261e-13	3.50812	0.765989
2121	GOBP_SISTER_CHROMATID_COHESION	1.19986e-16	4.93261e-13	3.50812	-2.75787
2122	GOBP_SULFUR_COMPOUND_BIOSYNTHETIC_PROCESS	1.19986e-16	4.93261e-13	3.50812	3.41352
2123	GOBP_TRIGLYCERIDE_METABOLIC_PROCESS	1.19986e-16	4.93261e-13	3.50812	2.44497
2124	GOBP_ALPHA_AMINO_ACID_CATABOLIC_PROCESS	1.91102e-16	7.85621e-13	3.47919	1.89668
2125	GOBP_APICAL_JUNCTION_ASSEMBLY	1.91102e-16	7.85621e-13	3.47919	1.46566
2126	GOBP_CELLULAR_RESPONSE_TO_UNFOLDED_PROTEIN	1.91102e-16	7.85621e-13	3.47919	4.81228
2127	GOBP_ENDOCRINE_PROCESS	1.91102e-16	7.85621e-13	3.47919	1.75898
2128	GOBP_ENDOPLASMIC_RETICULUM_UNFOLDED_PROTEIN_RESPONSE	1.91102e-16	7.85621e-13	3.47919	3.82527
2129	GOBP_ESTABLISHMENT_OF_EPITHELIAL_CELL_POLARITY	1.91102e-16	7.85621e-13	3.47919	0.267741
2130	GOBP_NEGATIVE_REGULATION_OF_LEUKOCYTE_MEDIATED_IMMUNITY	1.91102e-16	7.85621e-13	3.47919	1.70037
2131	GOBP_NEGATIVE_REGULATION_OF_REPRODUCTIVE_PROCESS	1.91102e-16	7.85621e-13	3.47919	1.1802
2132	GOBP_NEUTRAL_AMINO_ACID_TRANSPORT	1.91102e-16	7.85621e-13	3.47919	1.2387
2133	GOBP_POSITIVE_REGULATION_OF_MEMBRANE_PERMEABILITY	1.91102e-16	7.85621e-13	3.47919	0.951132
2134	GOBP_POSITIVE_REGULATION_OF_PROTEIN_DEPOLYMERIZATION	1.91102e-16	7.85621e-13	3.47919	-0.439534
2135	GOBP_REGULATION_OF_HISTONE_H3_K9_METHYLATION	1.91102e-16	7.85621e-13	3.47919	-0.84401
2136	GOBP_REGULATION_OF_HOMOTYPIC_CELL_CELL_ADHESION	1.91102e-16	7.85621e-13	3.47919	1.36072
2137	GOBP_REPLICATION_FORK_PROCESSING	1.91102e-16	7.85621e-13	3.47919	-1.93192
2138	GOBP_ADENYLATE_CYCLASE_ACTIVATING_G_PROTEIN_COUPLED_RECEPTOR_SIGNALING_PATHWAY	3.03425e-16	1.24738e-12	3.45022	1.83662
2139	GOBP_CELLULAR_EXTRAVASATION	3.03425e-16	1.24738e-12	3.45022	0.651652
2140	GOBP_CHONDROCYTE_PROLIFERATION	3.03425e-16	1.24738e-12	3.45022	0.46012
2141	GOBP_CIRCADIAN_SLEEP_WAKE_CYCLE	3.03425e-16	1.24738e-12	3.45022	1.05741
2142	GOBP_CYTOSOLIC_TRANSPORT	3.03425e-16	1.24738e-12	3.45022	5.92065
2143	GOBP_G1_TO_G0_TRANSITION	3.03425e-16	1.24738e-12	3.45022	-0.880744
2144	GOBP_HINDBRAIN_MORPHOGENESIS	3.03425e-16	1.24738e-12	3.45022	1.51029
2145	GOBP_HOMOLOGOUS_CHROMOSOME_SEGREGATION	3.03425e-16	1.24738e-12	3.45022	-0.712623
2146	GOBP_LIPOSACCHARIDE_METABOLIC_PROCESS	3.03425e-16	1.24738e-12	3.45022	1.5905
2147	GOBP_MEIOTIC_CHROMOSOME_SEGREGATION	3.03425e-16	1.24738e-12	3.45022	-2.49376
2148	GOBP_MEMBRANE_LIPID_BIOSYNTHETIC_PROCESS	3.03425e-16	1.24738e-12	3.45022	2.70976
2149	GOBP_MITOTIC_G2_M_TRANSITION_CHECKPOINT	3.03425e-16	1.24738e-12	3.45022	-0.479339
2150	GOBP_NEGATIVE_REGULATION_OF_CALCIUM_ION_TRANSPORT_INTO_CYTOSOL	3.03425e-16	1.24738e-12	3.45022	-0.454084
2151	GOBP_NEGATIVE_REGULATION_OF_NUCLEAR_DIVISION	3.03425e-16	1.24738e-12	3.45022	-2.81517
2152	GOBP_NEGATIVE_REGULATION_OF_PEPTIDYL_THREONINE_PHOSPHORYLATION	3.03425e-16	1.24738e-12	3.45022	-0.0458696
2153	GOBP_NEGATIVE_REGULATION_OF_PROTEASOMAL_PROTEIN_CATABOLIC_PROCESS	3.03425e-16	1.24738e-12	3.45022	-1.15269
2154	GOBP_NEUROMUSCULAR_PROCESS_CONTROLLING_BALANCE	3.03425e-16	1.24738e-12	3.45022	0.805168
2155	GOBP_POSITIVE_REGULATION_OF_VASCULAR_PERMEABILITY	3.03425e-16	1.24738e-12	3.45022	1.54862
2156	GOBP_POTASSIUM_ION_HOMEOSTASIS	3.03425e-16	1.24738e-12	3.45022	1.56886
2157	GOBP_POTASSIUM_ION_IMPORT_ACROSS_PLASMA_MEMBRANE	3.03425e-16	1.24738e-12	3.45022	1.42915
2158	GOBP_PRESYNAPTIC_ENDOCYTOSIS	3.03425e-16	1.24738e-12	3.45022	-0.265596
2159	GOBP_PROTEIN_NEDDYLATION	3.03425e-16	1.24738e-12	3.45022	-1.28516
2160	GOBP_REGULATION_OF_CALCIUM_ION_DEPENDENT_EXOCYTOSIS	3.03425e-16	1.24738e-12	3.45022	-0.274208
2161	GOBP_REGULATION_OF_HISTONE_DEACETYLATION	3.03425e-16	1.24738e-12	3.45022	1.00905
2162	GOBP_REGULATION_OF_PATTERN_RECOGNITION_RECEPTOR_SIGNALING_PATHWAY	3.03425e-16	1.24738e-12	3.45022	1.37624
2163	GOBP_RESPONSE_TO_ARSENIC_CONTAINING_SUBSTANCE	3.03425e-16	1.24738e-12	3.45022	0.0285795
2164	GOBP_RESPONSE_TO_DOPAMINE	3.03425e-16	1.24738e-12	3.45022	-0.418699
2165	GOBP_RESPONSE_TO_INTERFERON_BETA	3.03425e-16	1.24738e-12	3.45022	1.10474
2166	GOBP_TRANSFORMING_GROWTH_FACTOR_BETA_PRODUCTION	3.03425e-16	1.24738e-12	3.45022	0.264082
2167	GOBP_CENTRIOLE_ASSEMBLY	4.80274e-16	1.9744e-12	3.42119	-1.23675
2168	GOBP_INSULIN_RECEPTOR_SIGNALING_PATHWAY	4.80274e-16	1.9744e-12	3.42119	1.88725
2169	GOBP_INSULIN_SECRETION_INVOLVED_IN_CELLULAR_RESPONSE_TO_GLUCOSE_STIMULUS	4.80274e-16	1.9744e-12	3.42119	0.290612
2170	GOBP_MODULATION_BY_HOST_OF_VIRAL_PROCESS	4.80274e-16	1.9744e-12	3.42119	0.518865
2171	GOBP_NEGATIVE_REGULATION_OF_NUCLEOCYTOPLASMIC_TRANSPORT	4.80274e-16	1.9744e-12	3.42119	-0.177412
2172	GOBP_NEURONAL_STEM_CELL_POPULATION_MAINTENANCE	4.80274e-16	1.9744e-12	3.42119	-1.14868
2173	GOBP_P38MAPK_CASCADE	4.80274e-16	1.9744e-12	3.42119	1.45879
2174	GOBP_POSITIVE_REGULATION_OF_CALCIUM_ION_TRANSPORT_INTO_CYTOSOL	4.80274e-16	1.9744e-12	3.42119	0.178926
2175	GOBP_POSITIVE_REGULATION_OF_CELL_MIGRATION_INVOLVED_IN_SPROUTING_ANGIOGENESIS	4.80274e-16	1.9744e-12	3.42119	1.09614
2176	GOBP_REGULATION_OF_ENDOTHELIAL_CELL_DIFFERENTIATION	4.80274e-16	1.9744e-12	3.42119	0.225596
2177	GOBP_REGULATION_OF_MITOCHONDRIAL_MEMBRANE_PERMEABILITY	4.80274e-16	1.9744e-12	3.42119	1.04736
2178	GOBP_TELOMERE_CAPPING	4.80274e-16	1.9744e-12	3.42119	-1.00622
2179	GOBP_ASYMMETRIC_CELL_DIVISION	7.57838e-16	3.11547e-12	3.39212	-0.823609
2180	GOBP_AUTOPHAGOSOME_MATURATION	7.57838e-16	3.11547e-12	3.39212	1.6264
2181	GOBP_AUTOPHAGOSOME_ORGANIZATION	7.57838e-16	3.11547e-12	3.39212	3.55182
2182	GOBP_CELLULAR_ALDEHYDE_METABOLIC_PROCESS	7.57838e-16	3.11547e-12	3.39212	1.46866
2183	GOBP_CELL_VOLUME_HOMEOSTASIS	7.57838e-16	3.11547e-12	3.39212	1.56451
2184	GOBP_CHEMICAL_SYNAPTIC_TRANSMISSION_POSTSYNAPTIC	7.57838e-16	3.11547e-12	3.39212	0.350281
2185	GOBP_DE_NOVO_PROTEIN_FOLDING	7.57838e-16	3.11547e-12	3.39212	1.18922
2186	GOBP_DNA_METHYLATION_DEPENDENT_HETEROCHROMATIN_ASSEMBLY	7.57838e-16	3.11547e-12	3.39212	-1.24857
2187	GOBP_DOSAGE_COMPENSATION	7.57838e-16	3.11547e-12	3.39212	-1.04692
2188	GOBP_EMBRYONIC_EYE_MORPHOGENESIS	7.57838e-16	3.11547e-12	3.39212	-0.65084
2189	GOBP_ERAD_PATHWAY	7.57838e-16	3.11547e-12	3.39212	5.28085
2190	GOBP_ESTABLISHMENT_OF_EPITHELIAL_CELL_APICAL_BASAL_POLARITY	7.57838e-16	3.11547e-12	3.39212	0.759478
2191	GOBP_EXTRACELLULAR_MATRIX_ASSEMBLY	7.57838e-16	3.11547e-12	3.39212	2.03995
2192	GOBP_HOMOPHILIC_CELL_ADHESION_VIA_PLASMA_MEMBRANE_ADHESION_MOLECULES	7.57838e-16	3.11547e-12	3.39212	2.3782
2193	GOBP_LIGAND_GATED_ION_CHANNEL_SIGNALING_PATHWAY	7.57838e-16	3.11547e-12	3.39212	0.94677
2194	GOBP_LIPID_OXIDATION	7.57838e-16	3.11547e-12	3.39212	3.13593
2195	GOBP_MEIOSIS_I_CELL_CYCLE_PROCESS	7.57838e-16	3.11547e-12	3.39212	-2.61764
2196	GOBP_MEMBRANE_BIOGENESIS	7.57838e-16	3.11547e-12	3.39212	0.457721
2197	GOBP_NEGATIVE_REGULATION_OF_CARBOHYDRATE_METABOLIC_PROCESS	7.57838e-16	3.11547e-12	3.39212	1.56163
2198	GOBP_OSTEOBLAST_PROLIFERATION	7.57838e-16	3.11547e-12	3.39212	-0.116398
2199	GOBP_POLARIZED_EPITHELIAL_CELL_DIFFERENTIATION	7.57838e-16	3.11547e-12	3.39212	1.27049
2200	GOBP_POSITIVE_REGULATION_OF_DNA_REPLICATION	7.57838e-16	3.11547e-12	3.39212	-1.74429
2201	GOBP_POSITIVE_REGULATION_OF_INTERFERON_BETA_PRODUCTION	7.57838e-16	3.11547e-12	3.39212	0.120166
2202	GOBP_POSITIVE_REGULATION_OF_MITOTIC_NUCLEAR_DIVISION	7.57838e-16	3.11547e-12	3.39212	-1.13935
2203	GOBP_POSITIVE_REGULATION_OF_PROTEIN_MODIFICATION_BY_SMALL_PROTEIN_CONJUGATION_OR_REMOVAL	7.57838e-16	3.11547e-12	3.39212	0.259412
2204	GOBP_PROTEIN_LOCALIZATION_TO_CYTOSKELETON	7.57838e-16	3.11547e-12	3.39212	-0.858106
2205	GOBP_PROTEIN_MONOUBIQUITINATION	7.57838e-16	3.11547e-12	3.39212	-0.928923
2206	GOBP_PROTEIN_PEPTIDYL_PROLYL_ISOMERIZATION	7.57838e-16	3.11547e-12	3.39212	-0.0908076
2207	GOBP_REGULATION_OF_DOUBLE_STRAND_BREAK_REPAIR_VIA_HOMOLOGOUS_RECOMBINATION	7.57838e-16	3.11547e-12	3.39212	-2.29233
2208	GOBP_REGULATION_OF_GLYCOPROTEIN_METABOLIC_PROCESS	7.57838e-16	3.11547e-12	3.39212	3.20949
2209	GOBP_REGULATION_OF_HYDROGEN_PEROXIDE_METABOLIC_PROCESS	7.57838e-16	3.11547e-12	3.39212	-0.107136
2210	GOBP_REGULATION_OF_RUFFLE_ASSEMBLY	7.57838e-16	3.11547e-12	3.39212	0.608156
2211	GOBP_VASCULAR_ENDOTHELIAL_GROWTH_FACTOR_RECEPTOR_SIGNALING_PATHWAY	7.57838e-16	3.11547e-12	3.39212	1.71284
2212	GOBP_CARBOHYDRATE_TRANSMEMBRANE_TRANSPORT	1.19211e-15	4.90075e-12	3.363	2.39359
2213	GOBP_CORONARY_VASCULATURE_MORPHOGENESIS	1.19211e-15	4.90075e-12	3.363	0.609119
2214	GOBP_CYTOPLASMIC_TRANSLATIONAL_INITIATION	1.19211e-15	4.90075e-12	3.363	-1.09377
2215	GOBP_DICARBOXYLIC_ACID_METABOLIC_PROCESS	1.19211e-15	4.90075e-12	3.363	1.36123
2216	GOBP_MEMBRANE_PROTEIN_ECTODOMAIN_PROTEOLYSIS	1.19211e-15	4.90075e-12	3.363	2.81712
2217	GOBP_MEMBRANE_RAFT_ORGANIZATION	1.19211e-15	4.90075e-12	3.363	1.43349
2218	GOBP_MEMBRANE_REPOLARIZATION_DURING_ACTION_POTENTIAL	1.19211e-15	4.90075e-12	3.363	0.994936
2219	GOBP_MONOCARBOXYLIC_ACID_CATABOLIC_PROCESS	1.19211e-15	4.90075e-12	3.363	3.85967
2220	GOBP_MONOSACCHARIDE_BIOSYNTHETIC_PROCESS	1.19211e-15	4.90075e-12	3.363	2.58689
2221	GOBP_NEGATIVE_REGULATION_OF_OXIDATIVE_STRESS_INDUCED_CELL_DEATH	1.19211e-15	4.90075e-12	3.363	0.267436
2222	GOBP_PEPTIDYL_PROLINE_MODIFICATION	1.19211e-15	4.90075e-12	3.363	1.75527
2223	GOBP_POSITIVE_REGULATION_OF_RELEASE_OF_SEQUESTERED_CALCIUM_ION_INTO_CYTOSOL	1.19211e-15	4.90075e-12	3.363	0.0712904
2224	GOBP_REGULATION_OF_RESPONSE_TO_TUMOR_CELL	1.19211e-15	4.90075e-12	3.363	-0.123743
2225	GOBP_AXIS_ELONGATION	1.86941e-15	7.68516e-12	3.33382	-0.0686459
2226	GOBP_AXONAL_TRANSPORT	1.86941e-15	7.68516e-12	3.33382	1.7354
2227	GOBP_BROWN_FAT_CELL_DIFFERENTIATION	1.86941e-15	7.68516e-12	3.33382	0.534923
2228	GOBP_CELL_CELL_SIGNALING_INVOLVED_IN_CARDIAC_CONDUCTION	1.86941e-15	7.68516e-12	3.33382	0.745048
2229	GOBP_CERAMIDE_BIOSYNTHETIC_PROCESS	1.86941e-15	7.68516e-12	3.33382	1.45061
2230	GOBP_CHROMOSOME_SEPARATION	1.86941e-15	7.68516e-12	3.33382	-4.40622
2231	GOBP_COLLATERAL_SPROUTING	1.86941e-15	7.68516e-12	3.33382	1.0434
2232	GOBP_CORTICAL_ACTIN_CYTOSKELETON_ORGANIZATION	1.86941e-15	7.68516e-12	3.33382	1.04069
2233	GOBP_DECIDUALIZATION	1.86941e-15	7.68516e-12	3.33382	1.42845
2234	GOBP_DETECTION_OF_MECHANICAL_STIMULUS	1.86941e-15	7.68516e-12	3.33382	0.491268
2235	GOBP_FILOPODIUM_ASSEMBLY	1.86941e-15	7.68516e-12	3.33382	-0.623643
2236	GOBP_HOMOLOGOUS_RECOMBINATION	1.86941e-15	7.68516e-12	3.33382	-1.64788
2237	GOBP_INFLAMMATORY_RESPONSE_TO_ANTIGENIC_STIMULUS	1.86941e-15	7.68516e-12	3.33382	-0.954411
2238	GOBP_MRNA_3_END_PROCESSING	1.86941e-15	7.68516e-12	3.33382	-0.394916
2239	GOBP_NEGATIVE_REGULATION_OF_LIPASE_ACTIVITY	1.86941e-15	7.68516e-12	3.33382	0.854053
2240	GOBP_NEGATIVE_REGULATION_OF_RESPONSE_TO_CYTOKINE_STIMULUS	1.86941e-15	7.68516e-12	3.33382	1.45238
2241	GOBP_NEURON_CELLULAR_HOMEOSTASIS	1.86941e-15	7.68516e-12	3.33382	1.42262
2242	GOBP_NEUTRAL_LIPID_METABOLIC_PROCESS	1.86941e-15	7.68516e-12	3.33382	3.2975
2243	GOBP_POSITIVE_REGULATION_OF_B_CELL_PROLIFERATION	1.86941e-15	7.68516e-12	3.33382	0.00185517
2244	GOBP_POSITIVE_REGULATION_OF_CHROMOSOME_ORGANIZATION	1.86941e-15	7.68516e-12	3.33382	-4.61215
2245	GOBP_POSITIVE_REGULATION_OF_DENDRITE_MORPHOGENESIS	1.86941e-15	7.68516e-12	3.33382	0.373117
2246	GOBP_POSITIVE_REGULATION_OF_PATTERN_RECOGNITION_RECEPTOR_SIGNALING_PATHWAY	1.86941e-15	7.68516e-12	3.33382	0.420581
2247	GOBP_POSITIVE_REGULATION_OF_PROTEIN_LOCALIZATION_TO_CELL_SURFACE	1.86941e-15	7.68516e-12	3.33382	0.69256
2248	GOBP_POSITIVE_REGULATION_OF_REACTIVE_OXYGEN_SPECIES_METABOLIC_PROCESS	1.86941e-15	7.68516e-12	3.33382	0.705035
2249	GOBP_POSITIVE_REGULATION_OF_TRANSCRIPTION_FROM_RNA_POLYMERASE_II_PROMOTER_INVOLVED_IN_CELLULAR_RESPONSE_TO_CHEMICAL_STIMULUS	1.86941e-15	7.68516e-12	3.33382	0.801197
2250	GOBP_PRESYNAPSE_ORGANIZATION	1.86941e-15	7.68516e-12	3.33382	-0.46657
2251	GOBP_PYRIMIDINE_CONTAINING_COMPOUND_METABOLIC_PROCESS	1.86941e-15	7.68516e-12	3.33382	-0.395028
2252	GOBP_RECEPTOR_CATABOLIC_PROCESS	1.86941e-15	7.68516e-12	3.33382	1.75547
2253	GOBP_RECEPTOR_RECYCLING	1.86941e-15	7.68516e-12	3.33382	0.406135
2254	GOBP_REGULATION_OF_ASTROCYTE_DIFFERENTIATION	1.86941e-15	7.68516e-12	3.33382	-0.694441
2255	GOBP_REGULATION_OF_GLYCOLYTIC_PROCESS	1.86941e-15	7.68516e-12	3.33382	1.86131
2256	GOBP_REGULATION_OF_INSULIN_RECEPTOR_SIGNALING_PATHWAY	1.86941e-15	7.68516e-12	3.33382	1.0383
2257	GOBP_REGULATION_OF_MONOCYTE_CHEMOTAXIS	1.86941e-15	7.68516e-12	3.33382	0.274575
2258	GOBP_REGULATION_OF_POSTSYNAPTIC_MEMBRANE_POTENTIAL	1.86941e-15	7.68516e-12	3.33382	0.717593
2259	GOBP_REGULATION_OF_PROTEIN_TYROSINE_KINASE_ACTIVITY	1.86941e-15	7.68516e-12	3.33382	0.895691
2260	GOBP_REGULATION_OF_STEM_CELL_POPULATION_MAINTENANCE	1.86941e-15	7.68516e-12	3.33382	0.504367
2261	GOBP_REGULATION_OF_TRIGLYCERIDE_METABOLIC_PROCESS	1.86941e-15	7.68516e-12	3.33382	1.24419
2262	GOBP_REGULATION_OF_VOLTAGE_GATED_CALCIUM_CHANNEL_ACTIVITY	1.86941e-15	7.68516e-12	3.33382	0.218815
2263	GOBP_T_CELL_MIGRATION	1.86941e-15	7.68516e-12	3.33382	1.67924
2264	GOBP_ANION_HOMEOSTASIS	2.92245e-15	1.20142e-11	3.30459	0.939308
2265	GOBP_COLLAGEN_ACTIVATED_SIGNALING_PATHWAY	2.92245e-15	1.20142e-11	3.30459	0.907015
2266	GOBP_ENDOCYTIC_RECYCLING	2.92245e-15	1.20142e-11	3.30459	1.90027
2267	GOBP_FORELIMB_MORPHOGENESIS	2.92245e-15	1.20142e-11	3.30459	0.117833
2268	GOBP_REGULATION_OF_ANION_TRANSMEMBRANE_TRANSPORT	2.92245e-15	1.20142e-11	3.30459	1.41526
2269	GOBP_REGULATION_OF_WNT_SIGNALING_PATHWAY_PLANAR_CELL_POLARITY_PATHWAY	2.92245e-15	1.20142e-11	3.30459	0.42627
2270	GOBP_RNA_PHOSPHODIESTER_BOND_HYDROLYSIS	2.92245e-15	1.20142e-11	3.30459	-1.15457
2271	GOBP_WALKING_BEHAVIOR	2.92245e-15	1.20142e-11	3.30459	0.49279
2272	GOBP_CARBOHYDRATE_TRANSPORT	4.5545e-15	1.87236e-11	3.2753	2.86945
2273	GOBP_CELLULAR_MODIFIED_AMINO_ACID_BIOSYNTHETIC_PROCESS	4.5545e-15	1.87236e-11	3.2753	1.02595
2274	GOBP_CERAMIDE_METABOLIC_PROCESS	4.5545e-15	1.87236e-11	3.2753	2.40239
2275	GOBP_COLUMNAR_CUBOIDAL_EPITHELIAL_CELL_DEVELOPMENT	4.5545e-15	1.87236e-11	3.2753	0.01606
2276	GOBP_CYTOKINETIC_PROCESS	4.5545e-15	1.87236e-11	3.2753	0.0226052
2277	GOBP_DOPAMINE_TRANSPORT	4.5545e-15	1.87236e-11	3.2753	-0.0864616
2278	GOBP_ENDOSOME_ORGANIZATION	4.5545e-15	1.87236e-11	3.2753	2.76704
2279	GOBP_ENERGY_RESERVE_METABOLIC_PROCESS	4.5545e-15	1.87236e-11	3.2753	1.87278
2280	GOBP_FATTY_ACID_CATABOLIC_PROCESS	4.5545e-15	1.87236e-11	3.2753	3.84626
2281	GOBP_HEAD_MORPHOGENESIS	4.5545e-15	1.87236e-11	3.2753	0.621041
2282	GOBP_LAMELLIPODIUM_ASSEMBLY	4.5545e-15	1.87236e-11	3.2753	1.2979
2283	GOBP_MEMBRANE_INVAGINATION	4.5545e-15	1.87236e-11	3.2753	0.770967
2284	GOBP_MISMATCH_REPAIR	4.5545e-15	1.87236e-11	3.2753	-1.03869
2285	GOBP_MITOCHONDRIAL_GENOME_MAINTENANCE	4.5545e-15	1.87236e-11	3.2753	-0.279838
2286	GOBP_MULTICELLULAR_ORGANISMAL_MOVEMENT	4.5545e-15	1.87236e-11	3.2753	1.12194
2287	GOBP_MYELIN_ASSEMBLY	4.5545e-15	1.87236e-11	3.2753	0.682307
2288	GOBP_NEGATIVE_REGULATION_OF_AXON_EXTENSION_INVOLVED_IN_AXON_GUIDANCE	4.5545e-15	1.87236e-11	3.2753	1.0176
2289	GOBP_NEGATIVE_REGULATION_OF_INTERFERON_GAMMA_PRODUCTION	4.5545e-15	1.87236e-11	3.2753	0.273533
2290	GOBP_NEGATIVE_REGULATION_OF_PHAGOCYTOSIS	4.5545e-15	1.87236e-11	3.2753	-0.582238
2291	GOBP_NEGATIVE_REGULATION_OF_PROTEASOMAL_UBIQUITIN_DEPENDENT_PROTEIN_CATABOLIC_PROCESS	4.5545e-15	1.87236e-11	3.2753	-1.49939
2292	GOBP_OUTFLOW_TRACT_SEPTUM_MORPHOGENESIS	4.5545e-15	1.87236e-11	3.2753	0.336492
2293	GOBP_PEPTIDYL_LYSINE_METHYLATION	4.5545e-15	1.87236e-11	3.2753	-2.31039
2294	GOBP_POSITIVE_REGULATION_OF_CILIUM_ASSEMBLY	4.5545e-15	1.87236e-11	3.2753	0.0811875
2295	GOBP_POSITIVE_REGULATION_OF_MONOOXYGENASE_ACTIVITY	4.5545e-15	1.87236e-11	3.2753	0.673306
2296	GOBP_PROGRAMMED_NECROTIC_CELL_DEATH	4.5545e-15	1.87236e-11	3.2753	1.84076
2297	GOBP_PROTEIN_AUTOUBIQUITINATION	4.5545e-15	1.87236e-11	3.2753	0.199642
2298	GOBP_PROTEIN_HETEROOLIGOMERIZATION	4.5545e-15	1.87236e-11	3.2753	-0.782131
2299	GOBP_PROTEIN_LIPID_COMPLEX_ASSEMBLY	4.5545e-15	1.87236e-11	3.2753	1.26656
2300	GOBP_PROTEIN_LOCALIZATION_TO_POSTSYNAPSE	4.5545e-15	1.87236e-11	3.2753	0.38134
2301	GOBP_PULMONARY_VALVE_DEVELOPMENT	4.5545e-15	1.87236e-11	3.2753	-0.489091
2302	GOBP_PYRIMIDINE_CONTAINING_COMPOUND_BIOSYNTHETIC_PROCESS	4.5545e-15	1.87236e-11	3.2753	-0.000919789
2303	GOBP_REGULATION_OF_CELL_ADHESION_MEDIATED_BY_INTEGRIN	4.5545e-15	1.87236e-11	3.2753	0.90501
2304	GOBP_REGULATION_OF_MEMBRANE_LIPID_DISTRIBUTION	4.5545e-15	1.87236e-11	3.2753	1.70191
2305	GOBP_REGULATION_OF_ORGANIC_ACID_TRANSPORT	4.5545e-15	1.87236e-11	3.2753	2.23485
2306	GOBP_REGULATION_OF_PH	4.5545e-15	1.87236e-11	3.2753	3.00896
2307	GOBP_RETINOIC_ACID_RECEPTOR_SIGNALING_PATHWAY	4.5545e-15	1.87236e-11	3.2753	0.493815
2308	GOBP_HEMATOPOIETIC_STEM_CELL_PROLIFERATION	7.07599e-15	2.90894e-11	3.24596	1.07713
2309	GOBP_HISTONE_H2A_ACETYLATION	7.07599e-15	2.90894e-11	3.24596	-0.528605
2310	GOBP_MAINTENANCE_OF_PROTEIN_LOCALIZATION_IN_ORGANELLE	7.07599e-15	2.90894e-11	3.24596	0.717349
2311	GOBP_NEPHRIC_DUCT_DEVELOPMENT	7.07599e-15	2.90894e-11	3.24596	-0.173133
2312	GOBP_PHOSPHATIDYLINOSITOL_BIOSYNTHETIC_PROCESS	7.07599e-15	2.90894e-11	3.24596	2.7918
2313	GOBP_POSITIVE_REGULATION_OF_INTERLEUKIN_1_BETA_PRODUCTION	7.07599e-15	2.90894e-11	3.24596	1.34167
2314	GOBP_POSITIVE_REGULATION_OF_PHOSPHOPROTEIN_PHOSPHATASE_ACTIVITY	7.07599e-15	2.90894e-11	3.24596	-0.773624
2315	GOBP_PROTEIN_EXPORT_FROM_NUCLEUS	7.07599e-15	2.90894e-11	3.24596	0.0229573
2316	GOBP_REGULATION_OF_RESPONSE_TO_OXIDATIVE_STRESS	7.07599e-15	2.90894e-11	3.24596	1.06166
2317	GOBP_REGULATION_OF_TRANSCRIPTION_BY_RNA_POLYMERASE_I	7.07599e-15	2.90894e-11	3.24596	-0.260254
2318	GOBP_STRIATED_MUSCLE_CELL_APOPTOTIC_PROCESS	7.07599e-15	2.90894e-11	3.24596	1.85989
2319	GOBP_THIOESTER_METABOLIC_PROCESS	7.07599e-15	2.90894e-11	3.24596	1.89
2320	GOBP_ASPARTATE_FAMILY_AMINO_ACID_METABOLIC_PROCESS	1.09594e-14	4.5054e-11	3.21656	0.926495
2321	GOBP_BASEMENT_MEMBRANE_ORGANIZATION	1.09594e-14	4.5054e-11	3.21656	0.802173
2322	GOBP_BRANCHING_INVOLVED_IN_MAMMARY_GLAND_DUCT_MORPHOGENESIS	1.09594e-14	4.5054e-11	3.21656	0.788173
2323	GOBP_CELLULAR_CARBOHYDRATE_BIOSYNTHETIC_PROCESS	1.09594e-14	4.5054e-11	3.21656	1.15063
2324	GOBP_DNA_REPLICATION_INDEPENDENT_CHROMATIN_ORGANIZATION	1.09594e-14	4.5054e-11	3.21656	-1.14847
2325	GOBP_EMBRYONIC_HEART_TUBE_MORPHOGENESIS	1.09594e-14	4.5054e-11	3.21656	1.90436
2326	GOBP_ESTABLISHMENT_OF_MITOTIC_SPINDLE_LOCALIZATION	1.09594e-14	4.5054e-11	3.21656	-0.562664
2327	GOBP_INORGANIC_ANION_TRANSMEMBRANE_TRANSPORT	1.09594e-14	4.5054e-11	3.21656	1.27271
2328	GOBP_MEGAKARYOCYTE_DIFFERENTIATION	1.09594e-14	4.5054e-11	3.21656	-0.572966
2329	GOBP_MEMBRANE_FUSION	1.09594e-14	4.5054e-11	3.21656	3.27933
2330	GOBP_NEGATIVE_REGULATION_OF_CELL_KILLING	1.09594e-14	4.5054e-11	3.21656	0.55962
2331	GOBP_NEGATIVE_REGULATION_OF_VASCULATURE_DEVELOPMENT	1.09594e-14	4.5054e-11	3.21656	2.37238
2332	GOBP_POSITIVE_REGULATION_OF_CELL_CYCLE_G2_M_PHASE_TRANSITION	1.09594e-14	4.5054e-11	3.21656	-1.47993
2333	GOBP_POSITIVE_REGULATION_OF_CYTOKINESIS	1.09594e-14	4.5054e-11	3.21656	-1.07285
2334	GOBP_POSITIVE_REGULATION_OF_DOUBLE_STRAND_BREAK_REPAIR	1.09594e-14	4.5054e-11	3.21656	-2.1828
2335	GOBP_POSITIVE_REGULATION_OF_PROTEIN_DEPHOSPHORYLATION	1.09594e-14	4.5054e-11	3.21656	-0.797532
2336	GOBP_POSITIVE_REGULATION_OF_SIGNALING_RECEPTOR_ACTIVITY	1.09594e-14	4.5054e-11	3.21656	0.0392189
2337	GOBP_PROTEIN_CATABOLIC_PROCESS_IN_THE_VACUOLE	1.09594e-14	4.5054e-11	3.21656	2.05848
2338	GOBP_PROTEIN_LOCALIZATION_TO_CHROMOSOME_TELOMERIC_REGION	1.09594e-14	4.5054e-11	3.21656	-1.73909
2339	GOBP_REGULATION_OF_RETINOIC_ACID_RECEPTOR_SIGNALING_PATHWAY	1.09594e-14	4.5054e-11	3.21656	0.100606
2340	GOBP_REGULATION_OF_VACUOLE_ORGANIZATION	1.09594e-14	4.5054e-11	3.21656	1.79247
2341	GOBP_RNA_MODIFICATION	1.09594e-14	4.5054e-11	3.21656	0.653178
2342	GOBP_SARCOMERE_ORGANIZATION	1.09594e-14	4.5054e-11	3.21656	0.14861
2343	GOBP_CEREBRAL_CORTEX_NEURON_DIFFERENTIATION	1.69214e-14	6.95639e-11	3.1871	-0.876161
2344	GOBP_EPIBOLY	1.69214e-14	6.95639e-11	3.1871	2.19089
2345	GOBP_GLYCOPROTEIN_CATABOLIC_PROCESS	1.69214e-14	6.95639e-11	3.1871	1.66736
2346	GOBP_LYMPH_VESSEL_DEVELOPMENT	1.69214e-14	6.95639e-11	3.1871	0.368798
2347	GOBP_NEGATIVE_REGULATION_OF_GLYCOPROTEIN_METABOLIC_PROCESS	1.69214e-14	6.95639e-11	3.1871	2.41884
2348	GOBP_NEGATIVE_REGULATION_OF_NOTCH_SIGNALING_PATHWAY	1.69214e-14	6.95639e-11	3.1871	0.660617
2349	GOBP_NEGATIVE_REGULATION_OF_PLASMA_MEMBRANE_BOUNDED_CELL_PROJECTION_ASSEMBLY	1.69214e-14	6.95639e-11	3.1871	0.887115
2350	GOBP_POSITIVE_REGULATION_OF_CARBOHYDRATE_METABOLIC_PROCESS	1.69214e-14	6.95639e-11	3.1871	1.81802
2351	GOBP_POSITIVE_REGULATION_OF_LYMPHOCYTE_MIGRATION	1.69214e-14	6.95639e-11	3.1871	1.04011
2352	GOBP_POSITIVE_REGULATION_OF_RESPONSE_TO_ENDOPLASMIC_RETICULUM_STRESS	1.69214e-14	6.95639e-11	3.1871	1.51064
2353	GOBP_REGULATION_OF_ACTIN_NUCLEATION	1.69214e-14	6.95639e-11	3.1871	0.364234
2354	GOBP_REGULATION_OF_DOUBLE_STRAND_BREAK_REPAIR_VIA_NONHOMOLOGOUS_END_JOINING	1.69214e-14	6.95639e-11	3.1871	-1.30163
2355	GOBP_REGULATION_OF_ESTABLISHMENT_OR_MAINTENANCE_OF_CELL_POLARITY	1.69214e-14	6.95639e-11	3.1871	0.485648
2356	GOBP_REGULATION_OF_GLUCOSE_METABOLIC_PROCESS	1.69214e-14	6.95639e-11	3.1871	2.70328
2357	GOBP_REGULATION_OF_HEART_RATE_BY_CARDIAC_CONDUCTION	1.69214e-14	6.95639e-11	3.1871	0.540736
2358	GOBP_REGULATION_OF_MESENCHYMAL_CELL_PROLIFERATION	1.69214e-14	6.95639e-11	3.1871	0.249998
2359	GOBP_RESPONSE_TO_PROGESTERONE	1.69214e-14	6.95639e-11	3.1871	1.40668
2360	GOBP_SUBSTRATE_ADHESION_DEPENDENT_CELL_SPREADING	1.69214e-14	6.95639e-11	3.1871	2.51717
2361	GOBP_THYMUS_DEVELOPMENT	1.69214e-14	6.95639e-11	3.1871	-0.472485
2362	GOBP_3_UTR_MEDIATED_MRNA_STABILIZATION	2.6046e-14	1.07075e-10	3.15758	-0.17813
2363	GOBP_BODY_MORPHOGENESIS	2.6046e-14	1.07075e-10	3.15758	0.744687
2364	GOBP_CELL_CYCLE_DNA_REPLICATION	2.6046e-14	1.07075e-10	3.15758	-2.67334
2365	GOBP_CEREBELLAR_CORTEX_FORMATION	2.6046e-14	1.07075e-10	3.15758	0.729761
2366	GOBP_DNA_LIGATION	2.6046e-14	1.07075e-10	3.15758	-0.973279
2367	GOBP_EMBRYONIC_DIGESTIVE_TRACT_MORPHOGENESIS	2.6046e-14	1.07075e-10	3.15758	-1.45394
2368	GOBP_LYMPHOCYTE_COSTIMULATION	2.6046e-14	1.07075e-10	3.15758	0.227904
2369	GOBP_MITOCHONDRIAL_RESPIRATORY_CHAIN_COMPLEX_ASSEMBLY	2.6046e-14	1.07075e-10	3.15758	-1.38498
2370	GOBP_MRNA_EXPORT_FROM_NUCLEUS	2.6046e-14	1.07075e-10	3.15758	-0.932679
2371	GOBP_NEGATIVE_REGULATION_OF_ORGANELLE_ASSEMBLY	2.6046e-14	1.07075e-10	3.15758	0.567672
2372	GOBP_NEGATIVE_REGULATION_OF_SIGNALING_RECEPTOR_ACTIVITY	2.6046e-14	1.07075e-10	3.15758	0.75787
2373	GOBP_NEUROMUSCULAR_JUNCTION_DEVELOPMENT	2.6046e-14	1.07075e-10	3.15758	1.99106
2374	GOBP_POSITIVE_REGULATION_OF_DNA_RECOMBINATION	2.6046e-14	1.07075e-10	3.15758	-2.01244
2375	GOBP_POSITIVE_REGULATION_OF_ERYTHROCYTE_DIFFERENTIATION	2.6046e-14	1.07075e-10	3.15758	-0.500994
2376	GOBP_POSITIVE_REGULATION_OF_LIPASE_ACTIVITY	2.6046e-14	1.07075e-10	3.15758	0.798181
2377	GOBP_POSITIVE_REGULATION_OF_SEQUESTERING_OF_CALCIUM_ION	2.6046e-14	1.07075e-10	3.15758	-0.636494
2378	GOBP_PROTEIN_LOCALIZATION_TO_GOLGI_APPARATUS	2.6046e-14	1.07075e-10	3.15758	2.32253
2379	GOBP_REGULATION_OF_CHOLESTEROL_BIOSYNTHETIC_PROCESS	2.6046e-14	1.07075e-10	3.15758	1.1236
2380	GOBP_REGULATION_OF_EPIDERMIS_DEVELOPMENT	2.6046e-14	1.07075e-10	3.15758	-0.65479
2381	GOBP_REGULATION_OF_FIBROBLAST_GROWTH_FACTOR_RECEPTOR_SIGNALING_PATHWAY	2.6046e-14	1.07075e-10	3.15758	1.27141
2382	GOBP_REGULATION_OF_LAMELLIPODIUM_ASSEMBLY	2.6046e-14	1.07075e-10	3.15758	0.199293
2383	GOBP_REGULATION_OF_PHOSPHOLIPASE_C_ACTIVITY	2.6046e-14	1.07075e-10	3.15758	0.542757
2384	GOBP_RESPONSE_TO_AMINE	2.6046e-14	1.07075e-10	3.15758	-0.703513
2385	GOBP_RESPONSE_TO_HEAT	2.6046e-14	1.07075e-10	3.15758	-0.99044
2386	GOBP_DNA_SYNTHESIS_INVOLVED_IN_DNA_REPAIR	3.99667e-14	1.64303e-10	3.128	-1.21923
2387	GOBP_NEGATIVE_REGULATION_OF_BLOOD_PRESSURE	3.99667e-14	1.64303e-10	3.128	1.12555
2388	GOBP_NEGATIVE_REGULATION_OF_LYMPHOCYTE_MEDIATED_IMMUNITY	3.99667e-14	1.64303e-10	3.128	1.52925
2389	GOBP_POSITIVE_REGULATION_OF_ANIMAL_ORGAN_MORPHOGENESIS	3.99667e-14	1.64303e-10	3.128	0.708434
2390	GOBP_REGULATION_OF_INSULIN_SECRETION_INVOLVED_IN_CELLULAR_RESPONSE_TO_GLUCOSE_STIMULUS	3.99667e-14	1.64303e-10	3.128	0.242211
2391	GOBP_REGULATION_OF_SMAD_PROTEIN_SIGNAL_TRANSDUCTION	3.99667e-14	1.64303e-10	3.128	0.63502
2392	GOBP_RESPONSE_TO_ACTIVITY	3.99667e-14	1.64303e-10	3.128	0.185312
2393	GOBP_STEM_CELL_DIVISION	3.99667e-14	1.64303e-10	3.128	0.0958388
2394	GOBP_T_CELL_HOMEOSTASIS	3.99667e-14	1.64303e-10	3.128	-0.29033
2395	GOBP_CAMP_MEDIATED_SIGNALING	6.11377e-14	2.51337e-10	3.09835	0.746783
2396	GOBP_CELLULAR_PIGMENTATION	6.11377e-14	2.51337e-10	3.09835	1.87686
2397	GOBP_CELLULAR_RESPONSE_TO_OSMOTIC_STRESS	6.11377e-14	2.51337e-10	3.09835	0.447578
2398	GOBP_CELLULAR_RESPONSE_TO_VIRUS	6.11377e-14	2.51337e-10	3.09835	-0.105851
2399	GOBP_CELL_REDOX_HOMEOSTASIS	6.11377e-14	2.51337e-10	3.09835	1.30926
2400	GOBP_CHLORIDE_TRANSPORT	6.11377e-14	2.51337e-10	3.09835	1.79446
2401	GOBP_CHROMOSOME_CONDENSATION	6.11377e-14	2.51337e-10	3.09835	-2.66128
2402	GOBP_CLATHRIN_COAT_ASSEMBLY	6.11377e-14	2.51337e-10	3.09835	-0.255372
2403	GOBP_EXOCYTIC_PROCESS	6.11377e-14	2.51337e-10	3.09835	-0.501363
2404	GOBP_LENS_MORPHOGENESIS_IN_CAMERA_TYPE_EYE	6.11377e-14	2.51337e-10	3.09835	-0.24801
2405	GOBP_MACROMOLECULE_DEACYLATION	6.11377e-14	2.51337e-10	3.09835	1.05182
2406	GOBP_MATING	6.11377e-14	2.51337e-10	3.09835	0.947982
2407	GOBP_MUSCLE_CELL_APOPTOTIC_PROCESS	6.11377e-14	2.51337e-10	3.09835	1.83437
2408	GOBP_NADH_METABOLIC_PROCESS	6.11377e-14	2.51337e-10	3.09835	1.11243
2409	GOBP_NEGATIVE_REGULATION_OF_SYNAPTIC_TRANSMISSION	6.11377e-14	2.51337e-10	3.09835	0.249868
2410	GOBP_POSITIVE_REGULATION_OF_EXTRACELLULAR_MATRIX_ORGANIZATION	6.11377e-14	2.51337e-10	3.09835	0.71623
2411	GOBP_POSITIVE_REGULATION_OF_MRNA_SPLICING_VIA_SPLICEOSOME	6.11377e-14	2.51337e-10	3.09835	-0.216179
2412	GOBP_POSTSYNAPTIC_SPECIALIZATION_ORGANIZATION	6.11377e-14	2.51337e-10	3.09835	-0.417401
2413	GOBP_POST_GOLGI_VESICLE_MEDIATED_TRANSPORT	6.11377e-14	2.51337e-10	3.09835	3.12545
2414	GOBP_POST_TRANSLATIONAL_PROTEIN_MODIFICATION	6.11377e-14	2.51337e-10	3.09835	0.55276
2415	GOBP_PURINE_CONTAINING_COMPOUND_CATABOLIC_PROCESS	6.11377e-14	2.51337e-10	3.09835	0.443696
2416	GOBP_REGULATION_OF_LIPID_KINASE_ACTIVITY	6.11377e-14	2.51337e-10	3.09835	1.07064
2417	GOBP_REGULATION_OF_LIPID_STORAGE	6.11377e-14	2.51337e-10	3.09835	1.42349
2418	GOBP_REGULATION_OF_P38MAPK_CASCADE	6.11377e-14	2.51337e-10	3.09835	1.17428
2419	GOBP_REGULATION_OF_PROGRAMMED_NECROTIC_CELL_DEATH	6.11377e-14	2.51337e-10	3.09835	1.45743
2420	GOBP_RESPONSE_TO_CHEMOKINE	6.11377e-14	2.51337e-10	3.09835	0.997832
2421	GOBP_RESPONSE_TO_HYPEROXIA	6.11377e-14	2.51337e-10	3.09835	0.161169
2422	GOBP_TOLL_LIKE_RECEPTOR_9_SIGNALING_PATHWAY	6.11377e-14	2.51337e-10	3.09835	-0.229536
2423	GOBP_VASCULAR_ASSOCIATED_SMOOTH_MUSCLE_CELL_DIFFERENTIATION	6.11377e-14	2.51337e-10	3.09835	0.600894
2424	GOBP_DEVELOPMENTAL_INDUCTION	9.32339e-14	3.83285e-10	3.06863	0.665051
2425	GOBP_INNERVATION	9.32339e-14	3.83285e-10	3.06863	0.161947
2426	GOBP_METANEPHRIC_NEPHRON_MORPHOGENESIS	9.32339e-14	3.83285e-10	3.06863	-0.0844434
2427	GOBP_MODULATION_BY_HOST_OF_VIRAL_GENOME_REPLICATION	9.32339e-14	3.83285e-10	3.06863	-0.000505107
2428	GOBP_NEGATIVE_REGULATION_OF_CATION_CHANNEL_ACTIVITY	9.32339e-14	3.83285e-10	3.06863	-0.54057
2429	GOBP_NEGATIVE_REGULATION_OF_MUSCLE_CELL_APOPTOTIC_PROCESS	9.32339e-14	3.83285e-10	3.06863	1.18248
2430	GOBP_POSITIVE_REGULATION_OF_TELOMERE_MAINTENANCE_VIA_TELOMERE_LENGTHENING	9.32339e-14	3.83285e-10	3.06863	-2.09661
2431	GOBP_REGULATION_OF_MEMBRANE_PROTEIN_ECTODOMAIN_PROTEOLYSIS	9.32339e-14	3.83285e-10	3.06863	1.86875
2432	GOBP_TONGUE_DEVELOPMENT	9.32339e-14	3.83285e-10	3.06863	-0.753886
2433	GOBP_B_CELL_APOPTOTIC_PROCESS	1.4174e-13	5.82694e-10	3.03884	0.167609
2434	GOBP_CARDIAC_CONDUCTION_SYSTEM_DEVELOPMENT	1.4174e-13	5.82694e-10	3.03884	-0.189597
2435	GOBP_HISTONE_H4_ACETYLATION	1.4174e-13	5.82694e-10	3.03884	-1.54978
2436	GOBP_MITOCHONDRIAL_ELECTRON_TRANSPORT_CYTOCHROME_C_TO_OXYGEN	1.4174e-13	5.82694e-10	3.03884	-1.46844
2437	GOBP_MITOCHONDRIAL_TRANSMEMBRANE_TRANSPORT	1.4174e-13	5.82694e-10	3.03884	0.611493
2438	GOBP_NEGATIVE_REGULATION_OF_LEUKOCYTE_PROLIFERATION	1.4174e-13	5.82694e-10	3.03884	0.617346
2439	GOBP_NEUROMUSCULAR_SYNAPTIC_TRANSMISSION	1.4174e-13	5.82694e-10	3.03884	0.553441
2440	GOBP_NUCLEOSIDE_PHOSPHATE_CATABOLIC_PROCESS	1.4174e-13	5.82694e-10	3.03884	1.00531
2441	GOBP_PHOSPHOLIPASE_C_ACTIVATING_G_PROTEIN_COUPLED_RECEPTOR_SIGNALING_PATHWAY	1.4174e-13	5.82694e-10	3.03884	1.09297
2442	GOBP_PIGMENT_METABOLIC_PROCESS	1.4174e-13	5.82694e-10	3.03884	1.35715
2443	GOBP_POLYOL_METABOLIC_PROCESS	1.4174e-13	5.82694e-10	3.03884	1.86586
2444	GOBP_POSITIVE_REGULATION_OF_COLLAGEN_METABOLIC_PROCESS	1.4174e-13	5.82694e-10	3.03884	-0.258182
2445	GOBP_POSITIVE_REGULATION_OF_NEUROTRANSMITTER_TRANSPORT	1.4174e-13	5.82694e-10	3.03884	-0.501678
2446	GOBP_POSITIVE_REGULATION_OF_POTASSIUM_ION_TRANSMEMBRANE_TRANSPORTER_ACTIVITY	1.4174e-13	5.82694e-10	3.03884	0.916254
2447	GOBP_PROTEIN_K63_LINKED_UBIQUITINATION	1.4174e-13	5.82694e-10	3.03884	0.882979
2448	GOBP_PROTEIN_LOCALIZATION_TO_ENDOPLASMIC_RETICULUM	1.4174e-13	5.82694e-10	3.03884	2.73319
2449	GOBP_PROTEIN_LOCALIZATION_TO_MICROTUBULE	1.4174e-13	5.82694e-10	3.03884	-0.495915
2450	GOBP_RAC_PROTEIN_SIGNAL_TRANSDUCTION	1.4174e-13	5.82694e-10	3.03884	0.397596
2451	GOBP_REGULATION_OF_B_CELL_DIFFERENTIATION	1.4174e-13	5.82694e-10	3.03884	-0.61059
2452	GOBP_REGULATION_OF_CARDIAC_MUSCLE_CELL_MEMBRANE_REPOLARIZATION	1.4174e-13	5.82694e-10	3.03884	0.915187
2453	GOBP_REGULATION_OF_DNA_TEMPLATED_TRANSCRIPTION_INITIATION	1.4174e-13	5.82694e-10	3.03884	-0.643817
2454	GOBP_REGULATION_OF_FILOPODIUM_ASSEMBLY	1.4174e-13	5.82694e-10	3.03884	-1.07084
2455	GOBP_REGULATION_OF_THE_FORCE_OF_HEART_CONTRACTION	1.4174e-13	5.82694e-10	3.03884	1.34753
2456	GOBP_REGULATION_OF_TRANSCRIPTION_BY_RNA_POLYMERASE_III	1.4174e-13	5.82694e-10	3.03884	-0.630959
2457	GOBP_RESPONSE_TO_DEXAMETHASONE	1.4174e-13	5.82694e-10	3.03884	0.726121
2458	GOBP_RESPONSE_TO_FATTY_ACID	1.4174e-13	5.82694e-10	3.03884	0.29289
2459	GOBP_VIRION_ASSEMBLY	1.4174e-13	5.82694e-10	3.03884	1.28441
2460	GOBP_CELLULAR_RESPONSE_TO_ARSENIC_CONTAINING_SUBSTANCE	2.14816e-13	8.83109e-10	3.00898	0.00142594
2461	GOBP_CELL_PROLIFERATION_IN_FOREBRAIN	2.14816e-13	8.83109e-10	3.00898	-1.29464
2462	GOBP_EPITHELIAL_TUBE_BRANCHING_INVOLVED_IN_LUNG_MORPHOGENESIS	2.14816e-13	8.83109e-10	3.00898	1.3637
2463	GOBP_ESTABLISHMENT_OF_PROTEIN_LOCALIZATION_TO_PLASMA_MEMBRANE	2.14816e-13	8.83109e-10	3.00898	1.28135
2464	GOBP_GOLGI_TO_PLASMA_MEMBRANE_TRANSPORT	2.14816e-13	8.83109e-10	3.00898	1.32437
2465	GOBP_NUCLEAR_ENVELOPE_ORGANIZATION	2.14816e-13	8.83109e-10	3.00898	0.496363
2466	GOBP_REGULATION_OF_CELLULAR_RESPONSE_TO_VASCULAR_ENDOTHELIAL_GROWTH_FACTOR_STIMULUS	2.14816e-13	8.83109e-10	3.00898	1.92002
2467	GOBP_REGULATION_OF_NMDA_RECEPTOR_ACTIVITY	2.14816e-13	8.83109e-10	3.00898	0.24179
2468	GOBP_BIOLOGICAL_PROCESS_INVOLVED_IN_INTRASPECIES_INTERACTION_BETWEEN_ORGANISMS	3.2456e-13	1.33427e-09	2.97905	0.279897
2469	GOBP_CEREBELLAR_PURKINJE_CELL_LAYER_DEVELOPMENT	3.2456e-13	1.33427e-09	2.97905	0.511172
2470	GOBP_MITOPHAGY	3.2456e-13	1.33427e-09	2.97905	2.3649
2471	GOBP_NUCLEOSIDE_METABOLIC_PROCESS	3.2456e-13	1.33427e-09	2.97905	0.307441
2472	GOBP_PIGMENT_GRANULE_ORGANIZATION	3.2456e-13	1.33427e-09	2.97905	0.948445
2473	GOBP_POLYSACCHARIDE_METABOLIC_PROCESS	3.2456e-13	1.33427e-09	2.97905	1.75548
2474	GOBP_POSITIVE_REGULATION_OF_MYELOID_LEUKOCYTE_DIFFERENTIATION	3.2456e-13	1.33427e-09	2.97905	0.827397
2475	GOBP_POSITIVE_REGULATION_OF_SODIUM_ION_TRANSPORT	3.2456e-13	1.33427e-09	2.97905	0.950527
2476	GOBP_POSITIVE_REGULATION_OF_SPROUTING_ANGIOGENESIS	3.2456e-13	1.33427e-09	2.97905	1.08727
2477	GOBP_REGULATION_OF_CARDIAC_MUSCLE_CELL_DIFFERENTIATION	3.2456e-13	1.33427e-09	2.97905	-0.151854
2478	GOBP_REGULATION_OF_CIRCADIAN_SLEEP_WAKE_CYCLE	3.2456e-13	1.33427e-09	2.97905	0.949999
2479	GOBP_REGULATION_OF_MACROPHAGE_MIGRATION	3.2456e-13	1.33427e-09	2.97905	0.983078
2480	GOBP_RENAL_SYSTEM_VASCULATURE_DEVELOPMENT	3.2456e-13	1.33427e-09	2.97905	0.648132
2481	GOBP_RUFFLE_ASSEMBLY	3.2456e-13	1.33427e-09	2.97905	0.963574
2482	GOBP_SECONDARY_METABOLIC_PROCESS	3.2456e-13	1.33427e-09	2.97905	1.14824
2483	GOBP_TRNA_METABOLIC_PROCESS	3.2456e-13	1.33427e-09	2.97905	0.700487
2484	GOBP_TYPE_B_PANCREATIC_CELL_DEVELOPMENT	3.2456e-13	1.33427e-09	2.97905	0.163158
2485	GOBP_VENTRICULAR_CARDIAC_MUSCLE_CELL_MEMBRANE_REPOLARIZATION	3.2456e-13	1.33427e-09	2.97905	0.7852
2486	GOBP_ACTIN_NUCLEATION	4.88854e-13	2.00968e-09	2.94905	0.0519553
2487	GOBP_CELLULAR_COMPONENT_DISASSEMBLY_INVOLVED_IN_EXECUTION_PHASE_OF_APOPTOSIS	4.88854e-13	2.00968e-09	2.94905	-0.12458
2488	GOBP_FIBROBLAST_MIGRATION	4.88854e-13	2.00968e-09	2.94905	0.691748
2489	GOBP_LIPID_DROPLET_ORGANIZATION	4.88854e-13	2.00968e-09	2.94905	0.325423
2490	GOBP_MEMBRANE_PROTEIN_PROTEOLYSIS	4.88854e-13	2.00968e-09	2.94905	2.92895
2491	GOBP_MONOCYTE_DIFFERENTIATION	4.88854e-13	2.00968e-09	2.94905	0.89591
2492	GOBP_NEGATIVE_REGULATION_OF_CELL_JUNCTION_ASSEMBLY	4.88854e-13	2.00968e-09	2.94905	-0.144473
2493	GOBP_NEGATIVE_REGULATION_OF_VASCULAR_PERMEABILITY	4.88854e-13	2.00968e-09	2.94905	0.763115
2494	GOBP_POSITIVE_REGULATION_OF_CALCIUM_MEDIATED_SIGNALING	4.88854e-13	2.00968e-09	2.94905	-0.020175
2495	GOBP_POSTSYNAPSE_ASSEMBLY	4.88854e-13	2.00968e-09	2.94905	-0.736383
2496	GOBP_PROTEIN_KINASE_A_SIGNALING	4.88854e-13	2.00968e-09	2.94905	-0.14955
2497	GOBP_REGULATION_OF_AEROBIC_RESPIRATION	4.88854e-13	2.00968e-09	2.94905	0.421542
2498	GOBP_REGULATION_OF_GLUCOSE_IMPORT	4.88854e-13	2.00968e-09	2.94905	0.968984
2499	GOBP_REGULATION_OF_OXIDATIVE_STRESS_INDUCED_INTRINSIC_APOPTOTIC_SIGNALING_PATHWAY	4.88854e-13	2.00968e-09	2.94905	-0.360866
2500	GOBP_RESPONSE_TO_INCREASED_OXYGEN_LEVELS	4.88854e-13	2.00968e-09	2.94905	0.374675
2501	GOBP_RESPONSE_TO_PROSTAGLANDIN	4.88854e-13	2.00968e-09	2.94905	-0.51099
2502	GOBP_RESPONSE_TO_SALT	4.88854e-13	2.00968e-09	2.94905	0.116206
2503	GOBP_RESPONSE_TO_STEROL	4.88854e-13	2.00968e-09	2.94905	1.2041
2504	GOBP_RESPONSE_TO_VITAMIN_D	4.88854e-13	2.00968e-09	2.94905	-0.548625
2505	GOBP_T_HELPER_17_TYPE_IMMUNE_RESPONSE	4.88854e-13	2.00968e-09	2.94905	0.801144
2506	GOBP_BLASTODERM_SEGMENTATION	7.34038e-13	3.01763e-09	2.91896	-0.0287435
2507	GOBP_EPITHELIAL_CELL_MORPHOGENESIS	7.34038e-13	3.01763e-09	2.91896	0.231827
2508	GOBP_HISTONE_H3_K9_MODIFICATION	7.34038e-13	3.01763e-09	2.91896	-1.4646
2509	GOBP_INNER_EAR_RECEPTOR_CELL_STEREOCILIUM_ORGANIZATION	7.34038e-13	3.01763e-09	2.91896	0.170462
2510	GOBP_MACROPHAGE_DIFFERENTIATION	7.34038e-13	3.01763e-09	2.91896	0.746248
2511	GOBP_NEGATIVE_REGULATION_OF_PEPTIDE_SECRETION	7.34038e-13	3.01763e-09	2.91896	-0.660615
2512	GOBP_NEGATIVE_REGULATION_OF_PEPTIDYL_SERINE_PHOSPHORYLATION	7.34038e-13	3.01763e-09	2.91896	0.835434
2513	GOBP_NUCLEOSIDE_MONOPHOSPHATE_BIOSYNTHETIC_PROCESS	7.34038e-13	3.01763e-09	2.91896	-0.2516
2514	GOBP_PEPTIDE_ANTIGEN_ASSEMBLY_WITH_MHC_PROTEIN_COMPLEX	7.34038e-13	3.01763e-09	2.91896	1.70119
2515	GOBP_POSITIVE_REGULATION_OF_ANION_TRANSPORT	7.34038e-13	3.01763e-09	2.91896	0.850387
2516	GOBP_POSITIVE_REGULATION_OF_GLUCOSE_TRANSMEMBRANE_TRANSPORT	7.34038e-13	3.01763e-09	2.91896	0.293576
2517	GOBP_POSITIVE_REGULATION_OF_HISTONE_DEACETYLATION	7.34038e-13	3.01763e-09	2.91896	1.00459
2518	GOBP_POSITIVE_REGULATION_OF_INTERLEUKIN_12_PRODUCTION	7.34038e-13	3.01763e-09	2.91896	-0.434338
2519	GOBP_POSITIVE_REGULATION_OF_NERVOUS_SYSTEM_PROCESS	7.34038e-13	3.01763e-09	2.91896	-0.201714
2520	GOBP_POSITIVE_REGULATION_OF_NUCLEAR_TRANSCRIBED_MRNA_CATABOLIC_PROCESS_DEADENYLATION_DEPENDENT_DECAY	7.34038e-13	3.01763e-09	2.91896	0.19592
2521	GOBP_POSITIVE_REGULATION_OF_PEPTIDYL_THREONINE_PHOSPHORYLATION	7.34038e-13	3.01763e-09	2.91896	-0.231594
2522	GOBP_PROXIMAL_DISTAL_PATTERN_FORMATION	7.34038e-13	3.01763e-09	2.91896	-1.35277
2523	GOBP_REGULATION_OF_B_CELL_PROLIFERATION	7.34038e-13	3.01763e-09	2.91896	0.16618
2524	GOBP_REGULATION_OF_GASTRULATION	7.34038e-13	3.01763e-09	2.91896	-0.212415
2525	GOBP_REGULATION_OF_NEURON_PROJECTION_REGENERATION	7.34038e-13	3.01763e-09	2.91896	1.35022
2526	GOBP_REGULATION_OF_PROTEIN_EXPORT_FROM_NUCLEUS	7.34038e-13	3.01763e-09	2.91896	-0.454295
2527	GOBP_SYNAPTIC_VESICLE_TRANSPORT	7.34038e-13	3.01763e-09	2.91896	0.0987844
2528	GOBP_TOLERANCE_INDUCTION	7.34038e-13	3.01763e-09	2.91896	0.0780943
2529	GOBP_DETECTION_OF_BIOTIC_STIMULUS	1.09879e-12	4.51712e-09	2.8888	1.01033
2530	GOBP_INTEGRATED_STRESS_RESPONSE_SIGNALING	1.09879e-12	4.51712e-09	2.8888	1.4128
2531	GOBP_LIPOPROTEIN_LOCALIZATION	1.09879e-12	4.51712e-09	2.8888	1.76722
2532	GOBP_NEGATIVE_REGULATION_OF_DNA_RECOMBINATION	1.09879e-12	4.51712e-09	2.8888	-0.642626
2533	GOBP_PARASYMPATHETIC_NERVOUS_SYSTEM_DEVELOPMENT	1.09879e-12	4.51712e-09	2.8888	1.04751
2534	GOBP_POSITIVE_REGULATION_OF_LONG_TERM_SYNAPTIC_POTENTIATION	1.09879e-12	4.51712e-09	2.8888	1.05043
2535	GOBP_POSITIVE_REGULATION_OF_T_CELL_MIGRATION	1.09879e-12	4.51712e-09	2.8888	0.715035
2536	GOBP_REGULATION_OF_ENDOTHELIAL_CELL_DEVELOPMENT	1.09879e-12	4.51712e-09	2.8888	0.73716
2537	GOBP_REGULATION_OF_SYNAPTIC_VESICLE_EXOCYTOSIS	1.09879e-12	4.51712e-09	2.8888	-0.240815
2538	GOBP_RESPONSE_TO_MITOCHONDRIAL_DEPOLARISATION	1.09879e-12	4.51712e-09	2.8888	1.62827
2539	GOBP_TRACHEA_DEVELOPMENT	1.09879e-12	4.51712e-09	2.8888	0.701266
2540	GOBP_T_CELL_LINEAGE_COMMITMENT	1.09879e-12	4.51712e-09	2.8888	0.391172
2541	GOBP_BONE_CELL_DEVELOPMENT	1.6397e-12	6.74082e-09	2.85855	0.171539
2542	GOBP_CELLULAR_METABOLIC_COMPOUND_SALVAGE	1.6397e-12	6.74082e-09	2.85855	0.740837
2543	GOBP_CELLULAR_RESPONSE_TO_VITAMIN	1.6397e-12	6.74082e-09	2.85855	-0.684058
2544	GOBP_ENDOPLASMIC_RETICULUM_CALCIUM_ION_HOMEOSTASIS	1.6397e-12	6.74082e-09	2.85855	1.60056
2545	GOBP_HISTONE_PHOSPHORYLATION	1.6397e-12	6.74082e-09	2.85855	-0.860701
2546	GOBP_HYPEROSMOTIC_RESPONSE	1.6397e-12	6.74082e-09	2.85855	0.873701
2547	GOBP_LIVER_MORPHOGENESIS	1.6397e-12	6.74082e-09	2.85855	1.11988
2548	GOBP_MODIFICATION_OF_SYNAPTIC_STRUCTURE	1.6397e-12	6.74082e-09	2.85855	-0.185404
2549	GOBP_NEGATIVE_REGULATION_OF_METAPHASE_ANAPHASE_TRANSITION_OF_CELL_CYCLE	1.6397e-12	6.74082e-09	2.85855	-2.73788
2550	GOBP_NEGATIVE_REGULATION_OF_STRIATED_MUSCLE_CELL_APOPTOTIC_PROCESS	1.6397e-12	6.74082e-09	2.85855	1.13578
2551	GOBP_NUCLEAR_TRANSCRIBED_MRNA_CATABOLIC_PROCESS_NONSENSE_MEDIATED_DECAY	1.6397e-12	6.74082e-09	2.85855	-0.574928
2552	GOBP_NUCLEOSIDE_MONOPHOSPHATE_METABOLIC_PROCESS	1.6397e-12	6.74082e-09	2.85855	0.700536
2553	GOBP_PHOTORECEPTOR_CELL_MAINTENANCE	1.6397e-12	6.74082e-09	2.85855	1.63241
2554	GOBP_PORPHYRIN_CONTAINING_COMPOUND_METABOLIC_PROCESS	1.6397e-12	6.74082e-09	2.85855	0.869177
2555	GOBP_POSITIVE_REGULATION_OF_FATTY_ACID_METABOLIC_PROCESS	1.6397e-12	6.74082e-09	2.85855	1.05779
2556	GOBP_POSITIVE_REGULATION_OF_LAMELLIPODIUM_ASSEMBLY	1.6397e-12	6.74082e-09	2.85855	0.00724802
2557	GOBP_PROTEIN_INSERTION_INTO_MEMBRANE	1.6397e-12	6.74082e-09	2.85855	0.642545
2558	GOBP_PROTEIN_MODIFICATION_BY_SMALL_PROTEIN_REMOVAL	1.6397e-12	6.74082e-09	2.85855	0.273071
2559	GOBP_PURINE_NUCLEOTIDE_CATABOLIC_PROCESS	1.6397e-12	6.74082e-09	2.85855	0.440004
2560	GOBP_PYRIMIDINE_RIBONUCLEOTIDE_BIOSYNTHETIC_PROCESS	1.6397e-12	6.74082e-09	2.85855	0.0850917
2561	GOBP_REGULATION_OF_ACTIN_FILAMENT_BASED_MOVEMENT	1.6397e-12	6.74082e-09	2.85855	1.43054
2562	GOBP_REGULATION_OF_CHROMATIN_ASSEMBLY_OR_DISASSEMBLY	1.6397e-12	6.74082e-09	2.85855	-0.997708
2563	GOBP_REGULATION_OF_FATTY_ACID_OXIDATION	1.6397e-12	6.74082e-09	2.85855	1.19965
2564	GOBP_REGULATION_OF_REACTIVE_OXYGEN_SPECIES_BIOSYNTHETIC_PROCESS	1.6397e-12	6.74082e-09	2.85855	0.307504
2565	GOBP_REGULATION_OF_SYSTEMIC_ARTERIAL_BLOOD_PRESSURE_MEDIATED_BY_A_CHEMICAL_SIGNAL	1.6397e-12	6.74082e-09	2.85855	1.38629
2566	GOBP_VIRAL_RNA_GENOME_REPLICATION	1.6397e-12	6.74082e-09	2.85855	-0.977305
2567	GOBP_ANTIGEN_PROCESSING_AND_PRESENTATION_OF_EXOGENOUS_PEPTIDE_ANTIGEN_VIA_MHC_CLASS_II	2.43935e-12	1.00282e-08	2.82821	1.69051
2568	GOBP_CELLULAR_AMINO_ACID_CATABOLIC_PROCESS	2.43935e-12	1.00282e-08	2.82821	2.27506
2569	GOBP_DETECTION_OF_MECHANICAL_STIMULUS_INVOLVED_IN_SENSORY_PERCEPTION	2.43935e-12	1.00282e-08	2.82821	0.679578
2570	GOBP_NEGATIVE_REGULATION_OF_ADENYLATE_CYCLASE_ACTIVITY	2.43935e-12	1.00282e-08	2.82821	0.477021
2571	GOBP_NON_MOTILE_CILIUM_ASSEMBLY	2.43935e-12	1.00282e-08	2.82821	1.98336
2572	GOBP_REGULATION_OF_EXTRINSIC_APOPTOTIC_SIGNALING_PATHWAY_IN_ABSENCE_OF_LIGAND	2.43935e-12	1.00282e-08	2.82821	1.18963
2573	GOBP_RESPONSE_TO_DIETARY_EXCESS	2.43935e-12	1.00282e-08	2.82821	0.882697
2574	GOBP_RNA_POLYADENYLATION	2.43935e-12	1.00282e-08	2.82821	-0.22356
2575	GOBP_SPINAL_CORD_PATTERNING	2.43935e-12	1.00282e-08	2.82821	-0.00649182
2576	GOBP_XENOBIOTIC_METABOLIC_PROCESS	2.43935e-12	1.00282e-08	2.82821	1.60898
2577	GOBP_APICAL_PROTEIN_LOCALIZATION	3.61775e-12	1.48726e-08	2.79779	-0.277524
2578	GOBP_AXONEMAL_DYNEIN_COMPLEX_ASSEMBLY	3.61775e-12	1.48726e-08	2.79779	1.87758
2579	GOBP_CDC42_PROTEIN_SIGNAL_TRANSDUCTION	3.61775e-12	1.48726e-08	2.79779	0.878255
2580	GOBP_CHROMOSOME_ORGANIZATION_INVOLVED_IN_MEIOTIC_CELL_CYCLE	3.61775e-12	1.48726e-08	2.79779	-1.88696
2581	GOBP_DNA_TEMPLATED_TRANSCRIPTION_INITIATION	3.61775e-12	1.48726e-08	2.79779	-1.52246
2582	GOBP_EMBRYONIC_HEMOPOIESIS	3.61775e-12	1.48726e-08	2.79779	0.418102
2583	GOBP_ESTABLISHMENT_OF_PROTEIN_LOCALIZATION_TO_ENDOPLASMIC_RETICULUM	3.61775e-12	1.48726e-08	2.79779	1.96702
2584	GOBP_ESTABLISHMENT_OF_SPINDLE_ORIENTATION	3.61775e-12	1.48726e-08	2.79779	0.292058
2585	GOBP_GLANDULAR_EPITHELIAL_CELL_DEVELOPMENT	3.61775e-12	1.48726e-08	2.79779	-0.114896
2586	GOBP_GLANDULAR_EPITHELIAL_CELL_DIFFERENTIATION	3.61775e-12	1.48726e-08	2.79779	0.0716883
2587	GOBP_INNER_EAR_RECEPTOR_CELL_DEVELOPMENT	3.61775e-12	1.48726e-08	2.79779	0.0515841
2588	GOBP_NEGATIVE_REGULATION_OF_DNA_REPLICATION	3.61775e-12	1.48726e-08	2.79779	-0.344454
2589	GOBP_NEGATIVE_REGULATION_OF_OXIDATIVE_STRESS_INDUCED_INTRINSIC_APOPTOTIC_SIGNALING_PATHWAY	3.61775e-12	1.48726e-08	2.79779	-0.439885
2590	GOBP_NEURAL_TUBE_PATTERNING	3.61775e-12	1.48726e-08	2.79779	0.383303
2591	GOBP_OVARIAN_FOLLICLE_DEVELOPMENT	3.61775e-12	1.48726e-08	2.79779	1.36294
2592	GOBP_PIGMENT_BIOSYNTHETIC_PROCESS	3.61775e-12	1.48726e-08	2.79779	1.02179
2593	GOBP_POSITIVE_REGULATION_OF_AMINO_ACID_TRANSPORT	3.61775e-12	1.48726e-08	2.79779	0.91815
2594	GOBP_POSITIVE_REGULATION_OF_CARDIAC_MUSCLE_CELL_PROLIFERATION	3.61775e-12	1.48726e-08	2.79779	-0.465477
2595	GOBP_POSITIVE_REGULATION_OF_POTASSIUM_ION_TRANSPORT	3.61775e-12	1.48726e-08	2.79779	1.68848
2596	GOBP_POSITIVE_REGULATION_OF_PROTEIN_EXPORT_FROM_NUCLEUS	3.61775e-12	1.48726e-08	2.79779	-0.460677
2597	GOBP_POSITIVE_REGULATION_OF_PROTEIN_TYROSINE_KINASE_ACTIVITY	3.61775e-12	1.48726e-08	2.79779	0.421391
2598	GOBP_REACTIVE_OXYGEN_SPECIES_BIOSYNTHETIC_PROCESS	3.61775e-12	1.48726e-08	2.79779	0.341485
2599	GOBP_REGULATION_OF_PRESYNAPSE_ORGANIZATION	3.61775e-12	1.48726e-08	2.79779	-0.178008
2600	GOBP_REGULATION_OF_SISTER_CHROMATID_COHESION	3.61775e-12	1.48726e-08	2.79779	-0.7839
2601	GOBP_REGULATION_OF_TUMOR_NECROSIS_FACTOR_MEDIATED_SIGNALING_PATHWAY	3.61775e-12	1.48726e-08	2.79779	1.88563
2602	GOBP_RESPONSE_TO_OXYGEN_RADICAL	3.61775e-12	1.48726e-08	2.79779	0.372451
2603	GOBP_RESPONSE_TO_ZINC_ION	3.61775e-12	1.48726e-08	2.79779	0.990536
2604	GOBP_SELECTIVE_AUTOPHAGY	3.61775e-12	1.48726e-08	2.79779	3.76952
2605	GOBP_SOMATIC_DIVERSIFICATION_OF_IMMUNOGLOBULINS	3.61775e-12	1.48726e-08	2.79779	-0.818339
2606	GOBP_ANTIGEN_PROCESSING_AND_PRESENTATION_OF_PEPTIDE_OR_POLYSACCHARIDE_ANTIGEN_VIA_MHC_CLASS_II	5.34886e-12	2.19892e-08	2.76727	1.77521
2607	GOBP_CELLULAR_RESPONSE_TO_DSRNA	5.34886e-12	2.19892e-08	2.76727	0.281621
2608	GOBP_CELL_DIFFERENTIATION_IN_HINDBRAIN	5.34886e-12	2.19892e-08	2.76727	0.775174
2609	GOBP_CELL_JUNCTION_MAINTENANCE	5.34886e-12	2.19892e-08	2.76727	0.768215
2610	GOBP_CHEMOKINE_C_X_C_MOTIF_LIGAND_2_PRODUCTION	5.34886e-12	2.19892e-08	2.76727	-0.732739
2611	GOBP_INOSITOL_PHOSPHATE_MEDIATED_SIGNALING	5.34886e-12	2.19892e-08	2.76727	1.55012
2612	GOBP_MELANOCYTE_DIFFERENTIATION	5.34886e-12	2.19892e-08	2.76727	-0.156089
2613	GOBP_NEGATIVE_REGULATION_OF_PROTEIN_MATURATION	5.34886e-12	2.19892e-08	2.76727	1.53909
2614	GOBP_NEGATIVE_REGULATION_OF_TOR_SIGNALING	5.34886e-12	2.19892e-08	2.76727	1.9019
2615	GOBP_PHOSPHATIDYLCHOLINE_METABOLIC_PROCESS	5.34886e-12	2.19892e-08	2.76727	1.99313
2616	GOBP_POSITIVE_REGULATION_OF_ORGANELLE_ASSEMBLY	5.34886e-12	2.19892e-08	2.76727	0.411471
2617	GOBP_REGULATION_OF_HEMATOPOIETIC_STEM_CELL_DIFFERENTIATION	5.34886e-12	2.19892e-08	2.76727	0.105273
2618	GOBP_REGULATION_OF_MITOCHONDRIAL_MEMBRANE_PERMEABILITY_INVOLVED_IN_APOPTOTIC_PROCESS	5.34886e-12	2.19892e-08	2.76727	0.870343
2619	GOBP_REGULATION_OF_NATURAL_KILLER_CELL_ACTIVATION	5.34886e-12	2.19892e-08	2.76727	0.791383
2620	GOBP_RESPONSE_TO_INTERLEUKIN_6	5.34886e-12	2.19892e-08	2.76727	1.14782
2621	GOBP_RESPONSE_TO_PLATELET_DERIVED_GROWTH_FACTOR	5.34886e-12	2.19892e-08	2.76727	0.556427
2622	GOBP_SUPEROXIDE_METABOLIC_PROCESS	5.34886e-12	2.19892e-08	2.76727	0.69098
2623	GOBP_ATP_SYNTHESIS_COUPLED_PROTON_TRANSPORT	7.8839e-12	3.24107e-08	2.73666	-0.988739
2624	GOBP_BLASTOCYST_FORMATION	7.8839e-12	3.24107e-08	2.73666	-0.108356
2625	GOBP_BRAIN_MORPHOGENESIS	7.8839e-12	3.24107e-08	2.73666	0.143268
2626	GOBP_CARTILAGE_DEVELOPMENT_INVOLVED_IN_ENDOCHONDRAL_BONE_MORPHOGENESIS	7.8839e-12	3.24107e-08	2.73666	1.08988
2627	GOBP_CLATHRIN_DEPENDENT_ENDOCYTOSIS	7.8839e-12	3.24107e-08	2.73666	1.47242
2628	GOBP_ENTEROENDOCRINE_CELL_DIFFERENTIATION	7.8839e-12	3.24107e-08	2.73666	0.180972
2629	GOBP_ESTABLISHMENT_OF_PROTEIN_LOCALIZATION_TO_MITOCHONDRIAL_MEMBRANE	7.8839e-12	3.24107e-08	2.73666	-0.594184
2630	GOBP_MAMMARY_GLAND_EPITHELIAL_CELL_PROLIFERATION	7.8839e-12	3.24107e-08	2.73666	-0.0844783
2631	GOBP_MRNA_SPLICE_SITE_SELECTION	7.8839e-12	3.24107e-08	2.73666	-0.584647
2632	GOBP_NEGATIVE_REGULATION_OF_LEUKOCYTE_MIGRATION	7.8839e-12	3.24107e-08	2.73666	0.324569
2633	GOBP_NUCLEOSIDE_BISPHOSPHATE_BIOSYNTHETIC_PROCESS	7.8839e-12	3.24107e-08	2.73666	1.29721
2634	GOBP_POSITIVE_REGULATION_OF_CREB_TRANSCRIPTION_FACTOR_ACTIVITY	7.8839e-12	3.24107e-08	2.73666	0.55266
2635	GOBP_POSITIVE_REGULATION_OF_FILOPODIUM_ASSEMBLY	7.8839e-12	3.24107e-08	2.73666	-0.637372
2636	GOBP_POSITIVE_REGULATION_OF_PHOSPHOLIPASE_ACTIVITY	7.8839e-12	3.24107e-08	2.73666	0.736436
2637	GOBP_POSITIVE_REGULATION_OF_SODIUM_ION_TRANSMEMBRANE_TRANSPORT	7.8839e-12	3.24107e-08	2.73666	0.888946
2638	GOBP_POSITIVE_REGULATION_OF_SODIUM_ION_TRANSMEMBRANE_TRANSPORTER_ACTIVITY	7.8839e-12	3.24107e-08	2.73666	0.925259
2639	GOBP_PROTEIN_LOCALIZATION_TO_CELL_CELL_JUNCTION	7.8839e-12	3.24107e-08	2.73666	-0.342637
2640	GOBP_PYRIMIDINE_NUCLEOSIDE_TRIPHOSPHATE_METABOLIC_PROCESS	7.8839e-12	3.24107e-08	2.73666	-0.284611
2641	GOBP_REGULATION_OF_CELL_CYCLE_CHECKPOINT	7.8839e-12	3.24107e-08	2.73666	-1.13666
2642	GOBP_REGULATION_OF_PHOSPHATIDYLINOSITOL_3_KINASE_ACTIVITY	7.8839e-12	3.24107e-08	2.73666	1.02919
2643	GOBP_REGULATION_OF_TOLERANCE_INDUCTION	7.8839e-12	3.24107e-08	2.73666	-0.124475
2644	GOBP_STRESS_GRANULE_ASSEMBLY	7.8839e-12	3.24107e-08	2.73666	-0.888985
2645	GOBP_THIOESTER_BIOSYNTHETIC_PROCESS	7.8839e-12	3.24107e-08	2.73666	1.45375
2646	GOBP_TOR_SIGNALING	7.8839e-12	3.24107e-08	2.73666	2.7014
2647	GOBP_B_CELL_RECEPTOR_SIGNALING_PATHWAY	1.15846e-11	4.76241e-08	2.70595	0.341394
2648	GOBP_EMBRYONIC_BRAIN_DEVELOPMENT	1.15846e-11	4.76241e-08	2.70595	-0.998309
2649	GOBP_LYMPHOCYTE_CHEMOTAXIS	1.15846e-11	4.76241e-08	2.70595	0.896057
2650	GOBP_POSITIVE_REGULATION_OF_MYOBLAST_DIFFERENTIATION	1.15846e-11	4.76241e-08	2.70595	-0.756743
2651	GOBP_REGULATION_OF_CELLULAR_EXTRAVASATION	1.15846e-11	4.76241e-08	2.70595	0.165615
2652	GOBP_REGULATION_OF_FIBROBLAST_MIGRATION	1.15846e-11	4.76241e-08	2.70595	-0.0627071
2653	GOBP_REGULATION_OF_GLUCOSE_TRANSMEMBRANE_TRANSPORT	1.15846e-11	4.76241e-08	2.70595	0.960941
2654	GOBP_RESPONSE_TO_ACETYLCHOLINE	1.15846e-11	4.76241e-08	2.70595	0.0290948
2655	GOBP_3_UTR_MEDIATED_MRNA_DESTABILIZATION	1.69698e-11	6.97628e-08	2.67514	0.204664
2656	GOBP_ACTIVATION_OF_CYSTEINE_TYPE_ENDOPEPTIDASE_ACTIVITY_INVOLVED_IN_APOPTOTIC_PROCESS	1.69698e-11	6.97628e-08	2.67514	0.877861
2657	GOBP_AMINOGLYCAN_BIOSYNTHETIC_PROCESS	1.69698e-11	6.97628e-08	2.67514	2.07917
2658	GOBP_B_CELL_HOMEOSTASIS	1.69698e-11	6.97628e-08	2.67514	-0.210795
2659	GOBP_CELLULAR_RESPONSE_TO_FATTY_ACID	1.69698e-11	6.97628e-08	2.67514	-0.148596
2660	GOBP_EMBRYONIC_CAMERA_TYPE_EYE_MORPHOGENESIS	1.69698e-11	6.97628e-08	2.67514	-0.68283
2661	GOBP_GLUTAMATE_METABOLIC_PROCESS	1.69698e-11	6.97628e-08	2.67514	0.866108
2662	GOBP_HORMONE_BIOSYNTHETIC_PROCESS	1.69698e-11	6.97628e-08	2.67514	1.44317
2663	GOBP_MATERNAL_PLACENTA_DEVELOPMENT	1.69698e-11	6.97628e-08	2.67514	1.46605
2664	GOBP_MICROTUBULE_NUCLEATION	1.69698e-11	6.97628e-08	2.67514	-0.188019
2665	GOBP_MITOCHONDRIAL_MEMBRANE_ORGANIZATION	1.69698e-11	6.97628e-08	2.67514	0.904892
2666	GOBP_NEUROINFLAMMATORY_RESPONSE	1.69698e-11	6.97628e-08	2.67514	0.43931
2667	GOBP_PEPTIDYL_ARGININE_MODIFICATION	1.69698e-11	6.97628e-08	2.67514	0.380143
2668	GOBP_POSITIVE_REGULATION_OF_GLUCOSE_IMPORT	1.69698e-11	6.97628e-08	2.67514	0.376309
2669	GOBP_POSITIVE_REGULATION_OF_P38MAPK_CASCADE	1.69698e-11	6.97628e-08	2.67514	0.859995
2670	GOBP_POSTREPLICATION_REPAIR	1.69698e-11	6.97628e-08	2.67514	-1.17335
2671	GOBP_PROTEIN_CONTAINING_COMPLEX_REMODELING	1.69698e-11	6.97628e-08	2.67514	1.57402
2672	GOBP_REGULATION_OF_B_CELL_MEDIATED_IMMUNITY	1.69698e-11	6.97628e-08	2.67514	0.111037
2673	GOBP_REGULATION_OF_KERATINOCYTE_DIFFERENTIATION	1.69698e-11	6.97628e-08	2.67514	-0.101884
2674	GOBP_RIBONUCLEOSIDE_MONOPHOSPHATE_METABOLIC_PROCESS	1.69698e-11	6.97628e-08	2.67514	0.829212
2675	GOBP_RNA_POLYMERASE_II_PREINITIATION_COMPLEX_ASSEMBLY	1.69698e-11	6.97628e-08	2.67514	-0.693884
2676	GOBP_CHONDROITIN_SULFATE_PROTEOGLYCAN_METABOLIC_PROCESS	2.47818e-11	1.01878e-07	2.64422	0.594395
2677	GOBP_ENDOSOME_TRANSPORT_VIA_MULTIVESICULAR_BODY_SORTING_PATHWAY	2.47818e-11	1.01878e-07	2.64422	0.837829
2678	GOBP_FATTY_ACID_BETA_OXIDATION	2.47818e-11	1.01878e-07	2.64422	2.96553
2679	GOBP_FEMALE_MEIOTIC_NUCLEAR_DIVISION	2.47818e-11	1.01878e-07	2.64422	-1.27695
2680	GOBP_GLUCAN_BIOSYNTHETIC_PROCESS	2.47818e-11	1.01878e-07	2.64422	0.940001
2681	GOBP_GLUCOSE_IMPORT	2.47818e-11	1.01878e-07	2.64422	1.83216
2682	GOBP_HEART_TRABECULA_MORPHOGENESIS	2.47818e-11	1.01878e-07	2.64422	-1.06303
2683	GOBP_NEGATIVE_REGULATION_OF_GTPASE_ACTIVITY	2.47818e-11	1.01878e-07	2.64422	0.778024
2684	GOBP_PLASMINOGEN_ACTIVATION	2.47818e-11	1.01878e-07	2.64422	1.27887
2685	GOBP_POSITIVE_REGULATION_OF_TELOMERASE_ACTIVITY	2.47818e-11	1.01878e-07	2.64422	-1.37464
2686	GOBP_PROTEOGLYCAN_BIOSYNTHETIC_PROCESS	2.47818e-11	1.01878e-07	2.64422	0.496241
2687	GOBP_REGULATION_OF_CHROMATIN_BINDING	2.47818e-11	1.01878e-07	2.64422	-0.346205
2688	GOBP_REGULATION_OF_LYMPHOCYTE_MIGRATION	2.47818e-11	1.01878e-07	2.64422	1.32903
2689	GOBP_SPLICEOSOMAL_SNRNP_ASSEMBLY	2.47818e-11	1.01878e-07	2.64422	-1.43333
2690	GOBP_ACTIVATION_OF_INNATE_IMMUNE_RESPONSE	3.60784e-11	1.48318e-07	2.6132	-1.66963
2691	GOBP_C21_STEROID_HORMONE_METABOLIC_PROCESS	3.60784e-11	1.48318e-07	2.6132	1.33256
2692	GOBP_CELLULAR_RESPONSE_TO_ALKALOID	3.60784e-11	1.48318e-07	2.6132	-0.115822
2693	GOBP_CELL_SURFACE_RECEPTOR_SIGNALING_PATHWAY_INVOLVED_IN_HEART_DEVELOPMENT	3.60784e-11	1.48318e-07	2.6132	-0.299766
2694	GOBP_CHROMATIN_DISASSEMBLY	3.60784e-11	1.48318e-07	2.6132	-1.54742
2695	GOBP_HISTONE_UBIQUITINATION	3.60784e-11	1.48318e-07	2.6132	-0.26814
2696	GOBP_INTRINSIC_APOPTOTIC_SIGNALING_PATHWAY_IN_RESPONSE_TO_ENDOPLASMIC_RETICULUM_STRESS	3.60784e-11	1.48318e-07	2.6132	3.19323
2697	GOBP_LONG_CHAIN_FATTY_ACID_BIOSYNTHETIC_PROCESS	3.60784e-11	1.48318e-07	2.6132	0.2609
2698	GOBP_METAPHASE_ANAPHASE_TRANSITION_OF_CELL_CYCLE	3.60784e-11	1.48318e-07	2.6132	-3.37349
2699	GOBP_NEGATIVE_REGULATION_OF_VASCULAR_ASSOCIATED_SMOOTH_MUSCLE_CELL_PROLIFERATION	3.60784e-11	1.48318e-07	2.6132	0.650422
2700	GOBP_POSITIVE_REGULATION_OF_DENDRITIC_SPINE_MORPHOGENESIS	3.60784e-11	1.48318e-07	2.6132	-0.00649317
2701	GOBP_POSITIVE_REGULATION_OF_OXIDATIVE_STRESS_INDUCED_CELL_DEATH	3.60784e-11	1.48318e-07	2.6132	0.1512
2702	GOBP_POSITIVE_REGULATION_OF_POSTTRANSCRIPTIONAL_GENE_SILENCING	3.60784e-11	1.48318e-07	2.6132	0.162706
2703	GOBP_POSITIVE_REGULATION_OF_PROTEIN_DEACETYLATION	3.60784e-11	1.48318e-07	2.6132	0.927453
2704	GOBP_POSITIVE_REGULATION_OF_TRANSCRIPTION_BY_RNA_POLYMERASE_III	3.60784e-11	1.48318e-07	2.6132	-0.495428
2705	GOBP_PROTEIN_LOCALIZATION_TO_CILIUM	3.60784e-11	1.48318e-07	2.6132	2.96263
2706	GOBP_REGULATION_OF_ACTIN_CYTOSKELETON_REORGANIZATION	3.60784e-11	1.48318e-07	2.6132	0.206925
2707	GOBP_REGULATION_OF_ANIMAL_ORGAN_FORMATION	3.60784e-11	1.48318e-07	2.6132	0.609496
2708	GOBP_REGULATION_OF_ENDOPLASMIC_RETICULUM_STRESS_INDUCED_INTRINSIC_APOPTOTIC_SIGNALING_PATHWAY	3.60784e-11	1.48318e-07	2.6132	2.00347
2709	GOBP_REGULATION_OF_MACROPHAGE_CHEMOTAXIS	3.60784e-11	1.48318e-07	2.6132	0.385579
2710	GOBP_REGULATION_OF_NATURAL_KILLER_CELL_MEDIATED_IMMUNITY	3.60784e-11	1.48318e-07	2.6132	1.43126
2711	GOBP_REGULATION_OF_TOR_SIGNALING	3.60784e-11	1.48318e-07	2.6132	2.94716
2712	GOBP_RESPONSE_TO_MURAMYL_DIPEPTIDE	3.60784e-11	1.48318e-07	2.6132	0.250225
2713	GOBP_RETROGRADE_TRANSPORT_ENDOSOME_TO_GOLGI	3.60784e-11	1.48318e-07	2.6132	3.30156
2714	GOBP_EATING_BEHAVIOR	5.23627e-11	2.15263e-07	2.58206	0.663824
2715	GOBP_ENDOTHELIAL_CELL_APOPTOTIC_PROCESS	5.23627e-11	2.15263e-07	2.58206	1.23593
2716	GOBP_EXCITATORY_SYNAPSE_ASSEMBLY	5.23627e-11	2.15263e-07	2.58206	0.124608
2717	GOBP_INOSITOL_PHOSPHATE_BIOSYNTHETIC_PROCESS	5.23627e-11	2.15263e-07	2.58206	0.649151
2718	GOBP_MITOCHONDRIAL_OUTER_MEMBRANE_PERMEABILIZATION_INVOLVED_IN_PROGRAMMED_CELL_DEATH	5.23627e-11	2.15263e-07	2.58206	0.652615
2719	GOBP_NEGATIVE_REGULATION_OF_STEROID_METABOLIC_PROCESS	5.23627e-11	2.15263e-07	2.58206	1.39521
2720	GOBP_PEPTIDYL_TYROSINE_DEPHOSPHORYLATION	5.23627e-11	2.15263e-07	2.58206	0.873307
2721	GOBP_REGULATION_OF_BRANCHING_INVOLVED_IN_URETERIC_BUD_MORPHOGENESIS	5.23627e-11	2.15263e-07	2.58206	0.994915
2722	GOBP_REGULATION_OF_GLUCONEOGENESIS	5.23627e-11	2.15263e-07	2.58206	1.14818
2723	GOBP_REGULATION_OF_SYNAPTIC_TRANSMISSION_GABAERGIC	5.23627e-11	2.15263e-07	2.58206	0.73044
2724	GOBP_RNA_PHOSPHODIESTER_BOND_HYDROLYSIS_ENDONUCLEOLYTIC	5.23627e-11	2.15263e-07	2.58206	-0.714803
2725	GOBP_ACETYL_COA_METABOLIC_PROCESS	7.57631e-11	3.11462e-07	2.5508	0.965132
2726	GOBP_CARDIAC_MYOFIBRIL_ASSEMBLY	7.57631e-11	3.11462e-07	2.5508	0.489902
2727	GOBP_CATECHOL_CONTAINING_COMPOUND_METABOLIC_PROCESS	7.57631e-11	3.11462e-07	2.5508	0.448681
2728	GOBP_CONVERGENT_EXTENSION	7.57631e-11	3.11462e-07	2.5508	-0.0958321
2729	GOBP_INTERFERON_ALPHA_PRODUCTION	7.57631e-11	3.11462e-07	2.5508	-0.0609687
2730	GOBP_LUNG_CELL_DIFFERENTIATION	7.57631e-11	3.11462e-07	2.5508	-0.923418
2731	GOBP_MAINTENANCE_OF_SYNAPSE_STRUCTURE	7.57631e-11	3.11462e-07	2.5508	0.380367
2732	GOBP_MICROTUBULE_ANCHORING	7.57631e-11	3.11462e-07	2.5508	-0.105099
2733	GOBP_NEGATIVE_REGULATION_OF_INTRACELLULAR_PROTEIN_TRANSPORT	7.57631e-11	3.11462e-07	2.5508	0.592064
2734	GOBP_NEGATIVE_REGULATION_OF_VIRAL_LIFE_CYCLE	7.57631e-11	3.11462e-07	2.5508	0.205269
2735	GOBP_NEURON_FATE_SPECIFICATION	7.57631e-11	3.11462e-07	2.5508	-1.49251
2736	GOBP_POSITIVE_REGULATION_OF_NEURON_MIGRATION	7.57631e-11	3.11462e-07	2.5508	-0.254995
2737	GOBP_POSITIVE_REGULATION_OF_UBIQUITIN_PROTEIN_TRANSFERASE_ACTIVITY	7.57631e-11	3.11462e-07	2.5508	-0.867722
2738	GOBP_POSTSYNAPTIC_SIGNAL_TRANSDUCTION	7.57631e-11	3.11462e-07	2.5508	-0.190114
2739	GOBP_PYRIMIDINE_NUCLEOTIDE_METABOLIC_PROCESS	7.57631e-11	3.11462e-07	2.5508	0.132263
2740	GOBP_REGULATION_OF_PROTEIN_SUMOYLATION	7.57631e-11	3.11462e-07	2.5508	0.282692
2741	GOBP_REGULATION_OF_PROTEIN_TARGETING_TO_MEMBRANE	7.57631e-11	3.11462e-07	2.5508	0.457284
2742	GOBP_RESPONSE_TO_LEAD_ION	7.57631e-11	3.11462e-07	2.5508	0.42361
2743	GOBP_SERINE_FAMILY_AMINO_ACID_METABOLIC_PROCESS	7.57631e-11	3.11462e-07	2.5508	1.13775
2744	GOBP_SKELETAL_MUSCLE_ADAPTATION	7.57631e-11	3.11462e-07	2.5508	1.42463
2745	GOBP_TRANSCRIPTION_INITIATION_FROM_RNA_POLYMERASE_II_PROMOTER	7.57631e-11	3.11462e-07	2.5508	-1.36572
2746	GOBP_VESICLE_DOCKING_INVOLVED_IN_EXOCYTOSIS	7.57631e-11	3.11462e-07	2.5508	-0.257167
2747	GOBP_KETONE_BIOSYNTHETIC_PROCESS	1.09283e-10	4.49263e-07	2.51942	1.46488
2748	GOBP_POSITIVE_REGULATION_OF_ACTIN_NUCLEATION	1.09283e-10	4.49263e-07	2.51942	0.16169
2749	GOBP_POSITIVE_REGULATION_OF_MULTICELLULAR_ORGANISM_GROWTH	1.09283e-10	4.49263e-07	2.51942	-0.334135
2750	GOBP_REGULATION_OF_CILIUM_MOVEMENT	1.09283e-10	4.49263e-07	2.51942	1.36227
2751	GOBP_REGULATION_OF_TRANSLATION_IN_RESPONSE_TO_STRESS	1.09283e-10	4.49263e-07	2.51942	0.23293
2752	GOBP_ATTACHMENT_OF_MITOTIC_SPINDLE_MICROTUBULES_TO_KINETOCHORE	1.57149e-10	6.46038e-07	2.48792	-1.55581
2753	GOBP_CATECHOLAMINE_SECRETION	1.57149e-10	6.46038e-07	2.48792	0.279567
2754	GOBP_CELLULAR_GLUCAN_METABOLIC_PROCESS	1.57149e-10	6.46038e-07	2.48792	1.39184
2755	GOBP_CHLORIDE_TRANSMEMBRANE_TRANSPORT	1.57149e-10	6.46038e-07	2.48792	1.04673
2756	GOBP_CHONDROCYTE_DEVELOPMENT	1.57149e-10	6.46038e-07	2.48792	1.10778
2757	GOBP_CYCLIC_NUCLEOTIDE_METABOLIC_PROCESS	1.57149e-10	6.46038e-07	2.48792	0.956232
2758	GOBP_DEMETHYLATION	1.57149e-10	6.46038e-07	2.48792	0.472464
2759	GOBP_DEOXYRIBOSE_PHOSPHATE_METABOLIC_PROCESS	1.57149e-10	6.46038e-07	2.48792	0.129113
2760	GOBP_LEFT_RIGHT_PATTERN_FORMATION	1.57149e-10	6.46038e-07	2.48792	0.586759
2761	GOBP_MIRNA_METABOLIC_PROCESS	1.57149e-10	6.46038e-07	2.48792	0.906111
2762	GOBP_MITOCHONDRIAL_ELECTRON_TRANSPORT_NADH_TO_UBIQUINONE	1.57149e-10	6.46038e-07	2.48792	-0.847108
2763	GOBP_MITOCHONDRION_MORPHOGENESIS	1.57149e-10	6.46038e-07	2.48792	0.454631
2764	GOBP_NEGATIVE_REGULATION_OF_I_KAPPAB_KINASE_NF_KAPPAB_SIGNALING	1.57149e-10	6.46038e-07	2.48792	0.866089
2765	GOBP_NEGATIVE_REGULATION_OF_RECEPTOR_MEDIATED_ENDOCYTOSIS	1.57149e-10	6.46038e-07	2.48792	0.954845
2766	GOBP_OLIGOSACCHARIDE_METABOLIC_PROCESS	1.57149e-10	6.46038e-07	2.48792	0.695774
2767	GOBP_OOCYTE_DIFFERENTIATION	1.57149e-10	6.46038e-07	2.48792	-0.041472
2768	GOBP_REGULATION_OF_CENTROSOME_CYCLE	1.57149e-10	6.46038e-07	2.48792	-0.591109
2769	GOBP_REGULATION_OF_MRNA_3_END_PROCESSING	1.57149e-10	6.46038e-07	2.48792	-0.295623
2770	GOBP_REGULATION_OF_SKELETAL_MUSCLE_CELL_DIFFERENTIATION	1.57149e-10	6.46038e-07	2.48792	0.812328
2771	GOBP_TOXIN_TRANSPORT	1.57149e-10	6.46038e-07	2.48792	0.720049
2772	GOBP_VASCULAR_ASSOCIATED_SMOOTH_MUSCLE_CONTRACTION	1.57149e-10	6.46038e-07	2.48792	1.327
2773	GOBP_BONE_RESORPTION	2.25283e-10	9.2614e-07	2.45628	1.21603
2774	GOBP_NCRNA_TRANSCRIPTION	2.25283e-10	9.2614e-07	2.45628	-0.941893
2775	GOBP_NEGATIVE_REGULATION_OF_EXTRINSIC_APOPTOTIC_SIGNALING_PATHWAY_VIA_DEATH_DOMAIN_RECEPTORS	2.25283e-10	9.2614e-07	2.45628	-0.41953
2776	GOBP_NEGATIVE_REGULATION_OF_LYMPHOCYTE_APOPTOTIC_PROCESS	2.25283e-10	9.2614e-07	2.45628	-0.230447
2777	GOBP_NEGATIVE_REGULATION_OF_PROTEIN_TYROSINE_KINASE_ACTIVITY	2.25283e-10	9.2614e-07	2.45628	-0.141548
2778	GOBP_NEGATIVE_REGULATION_OF_TISSUE_REMODELING	2.25283e-10	9.2614e-07	2.45628	0.410372
2779	GOBP_POSITIVE_REGULATION_OF_TRANSLATIONAL_INITIATION	2.25283e-10	9.2614e-07	2.45628	0.494659
2780	GOBP_POST_EMBRYONIC_ANIMAL_ORGAN_DEVELOPMENT	2.25283e-10	9.2614e-07	2.45628	0.392135
2781	GOBP_REGULATION_OF_EXECUTION_PHASE_OF_APOPTOSIS	2.25283e-10	9.2614e-07	2.45628	-0.137407
2782	GOBP_TYPE_2_IMMUNE_RESPONSE	2.25283e-10	9.2614e-07	2.45628	1.00327
2783	GOBP_ANATOMICAL_STRUCTURE_ARRANGEMENT	3.21966e-10	1.3236e-06	2.42451	0.427871
2784	GOBP_B_CELL_PROLIFERATION	3.21966e-10	1.3236e-06	2.42451	-0.22017
2785	GOBP_GOLGI_TO_ENDOSOME_TRANSPORT	3.21966e-10	1.3236e-06	2.42451	0.939722
2786	GOBP_HINDLIMB_MORPHOGENESIS	3.21966e-10	1.3236e-06	2.42451	-0.112767
2787	GOBP_MITOCHONDRIAL_OUTER_MEMBRANE_PERMEABILIZATION	3.21966e-10	1.3236e-06	2.42451	0.520997
2788	GOBP_MONOSACCHARIDE_CATABOLIC_PROCESS	3.21966e-10	1.3236e-06	2.42451	1.1208
2789	GOBP_NEGATIVE_REGULATION_OF_HISTONE_MODIFICATION	3.21966e-10	1.3236e-06	2.42451	-0.841408
2790	GOBP_NEUTRAL_LIPID_BIOSYNTHETIC_PROCESS	3.21966e-10	1.3236e-06	2.42451	0.802243
2791	GOBP_PHOSPHOLIPID_DEPHOSPHORYLATION	3.21966e-10	1.3236e-06	2.42451	0.815233
2792	GOBP_POSITIVE_REGULATION_OF_LIPID_KINASE_ACTIVITY	3.21966e-10	1.3236e-06	2.42451	0.651712
2793	GOBP_POSITIVE_REGULATION_OF_MRNA_PROCESSING	3.21966e-10	1.3236e-06	2.42451	-0.315432
2794	GOBP_REGULATION_OF_CELLULAR_PH	3.21966e-10	1.3236e-06	2.42451	2.55354
2795	GOBP_REGULATION_OF_OSTEOBLAST_PROLIFERATION	3.21966e-10	1.3236e-06	2.42451	-0.492039
2796	GOBP_RRNA_TRANSCRIPTION	3.21966e-10	1.3236e-06	2.42451	-0.684846
2797	GOBP_ANTEROGRADE_AXONAL_TRANSPORT	4.58726e-10	1.88582e-06	2.39259	0.783682
2798	GOBP_CATECHOLAMINE_UPTAKE	4.58726e-10	1.88582e-06	2.39259	-0.733903
2799	GOBP_INTRACILIARY_TRANSPORT	4.58726e-10	1.88582e-06	2.39259	1.67814
2800	GOBP_LAMELLIPODIUM_MORPHOGENESIS	4.58726e-10	1.88582e-06	2.39259	0.617129
2801	GOBP_MESODERMAL_CELL_DIFFERENTIATION	4.58726e-10	1.88582e-06	2.39259	0.216291
2802	GOBP_MITOCHONDRIAL_FISSION	4.58726e-10	1.88582e-06	2.39259	0.510117
2803	GOBP_NEGATIVE_REGULATION_OF_GLIAL_CELL_DIFFERENTIATION	4.58726e-10	1.88582e-06	2.39259	-1.0316
2804	GOBP_NEGATIVE_REGULATION_OF_SIGNAL_TRANSDUCTION_IN_ABSENCE_OF_LIGAND	4.58726e-10	1.88582e-06	2.39259	0.742556
2805	GOBP_POSITIVE_REGULATION_OF_ANTIGEN_RECEPTOR_MEDIATED_SIGNALING_PATHWAY	4.58726e-10	1.88582e-06	2.39259	-0.416786
2806	GOBP_POSITIVE_REGULATION_OF_CELLULAR_RESPONSE_TO_TRANSFORMING_GROWTH_FACTOR_BETA_STIMULUS	4.58726e-10	1.88582e-06	2.39259	0.152741
2807	GOBP_POSITIVE_REGULATION_OF_GLUCOSE_METABOLIC_PROCESS	4.58726e-10	1.88582e-06	2.39259	0.760566
2808	GOBP_POSITIVE_REGULATION_OF_MACROAUTOPHAGY	4.58726e-10	1.88582e-06	2.39259	2.46947
2809	GOBP_POSITIVE_REGULATION_OF_REACTIVE_OXYGEN_SPECIES_BIOSYNTHETIC_PROCESS	4.58726e-10	1.88582e-06	2.39259	-0.00694612
2810	GOBP_POSITIVE_REGULATION_OF_STEROID_METABOLIC_PROCESS	4.58726e-10	1.88582e-06	2.39259	1.24365
2811	GOBP_REGULATION_OF_ACUTE_INFLAMMATORY_RESPONSE	4.58726e-10	1.88582e-06	2.39259	1.04927
2812	GOBP_REGULATION_OF_CALCINEURIN_MEDIATED_SIGNALING	4.58726e-10	1.88582e-06	2.39259	0.862099
2813	GOBP_REGULATION_OF_MEIOTIC_NUCLEAR_DIVISION	4.58726e-10	1.88582e-06	2.39259	0.135383
2814	GOBP_REGULATION_OF_PLATELET_AGGREGATION	4.58726e-10	1.88582e-06	2.39259	1.32549
2815	GOBP_REGULATION_OF_PROTEIN_POLYUBIQUITINATION	4.58726e-10	1.88582e-06	2.39259	-0.242247
2816	GOBP_REGULATION_OF_RECEPTOR_RECYCLING	4.58726e-10	1.88582e-06	2.39259	0.305869
2817	GOBP_RESPONSE_TO_LITHIUM_ION	4.58726e-10	1.88582e-06	2.39259	1.122
2818	GOBP_AXONAL_TRANSPORT_OF_MITOCHONDRION	6.51567e-10	2.67859e-06	2.36053	0.503028
2819	GOBP_DIGESTION	6.51567e-10	2.67859e-06	2.36053	0.768372
2820	GOBP_ER_NUCLEUS_SIGNALING_PATHWAY	6.51567e-10	2.67859e-06	2.36053	2.17668
2821	GOBP_INOSITOL_PHOSPHATE_METABOLIC_PROCESS	6.51567e-10	2.67859e-06	2.36053	0.534647
2822	GOBP_LIPOPROTEIN_CATABOLIC_PROCESS	6.51567e-10	2.67859e-06	2.36053	1.15347
2823	GOBP_MICROVILLUS_ORGANIZATION	6.51567e-10	2.67859e-06	2.36053	-0.114544
2824	GOBP_MITOTIC_SISTER_CHROMATID_COHESION	6.51567e-10	2.67859e-06	2.36053	-1.20311
2825	GOBP_MONOUBIQUITINATED_PROTEIN_DEUBIQUITINATION	6.51567e-10	2.67859e-06	2.36053	-0.130856
2826	GOBP_NEGATIVE_REGULATION_OF_DEFENSE_RESPONSE_TO_VIRUS	6.51567e-10	2.67859e-06	2.36053	0.823129
2827	GOBP_POSITIVE_REGULATION_OF_CHONDROCYTE_DIFFERENTIATION	6.51567e-10	2.67859e-06	2.36053	-0.021597
2828	GOBP_POSITIVE_REGULATION_OF_METAPHASE_ANAPHASE_TRANSITION_OF_CELL_CYCLE	6.51567e-10	2.67859e-06	2.36053	-0.275069
2829	GOBP_POSITIVE_REGULATION_OF_MUSCLE_HYPERTROPHY	6.51567e-10	2.67859e-06	2.36053	0.42283
2830	GOBP_POSITIVE_REGULATION_OF_PROTEIN_TARGETING_TO_MEMBRANE	6.51567e-10	2.67859e-06	2.36053	0.431896
2831	GOBP_REGULATION_OF_AUTOPHAGY_OF_MITOCHONDRION	6.51567e-10	2.67859e-06	2.36053	1.34052
2832	GOBP_REGULATION_OF_CARBOHYDRATE_BIOSYNTHETIC_PROCESS	6.51567e-10	2.67859e-06	2.36053	1.98189
2833	GOBP_REGULATION_OF_TELOMERE_CAPPING	6.51567e-10	2.67859e-06	2.36053	-0.462629
2834	GOBP_RNA_METHYLATION	6.51567e-10	2.67859e-06	2.36053	0.228129
2835	GOBP_CELL_AGGREGATION	9.22633e-10	3.79295e-06	2.32831	0.339822
2836	GOBP_COTRANSLATIONAL_PROTEIN_TARGETING_TO_MEMBRANE	9.22633e-10	3.79295e-06	2.32831	1.04883
2837	GOBP_DETECTION_OF_VISIBLE_LIGHT	9.22633e-10	3.79295e-06	2.32831	0.560027
2838	GOBP_LIPOPOLYSACCHARIDE_MEDIATED_SIGNALING_PATHWAY	9.22633e-10	3.79295e-06	2.32831	0.44413
2839	GOBP_NEGATIVE_REGULATION_OF_CYCLIN_DEPENDENT_PROTEIN_SERINE_THREONINE_KINASE_ACTIVITY	9.22633e-10	3.79295e-06	2.32831	-0.0125428
2840	GOBP_NEGATIVE_REGULATION_OF_T_CELL_PROLIFERATION	9.22633e-10	3.79295e-06	2.32831	1.36815
2841	GOBP_NUCLEOSIDE_BISPHOSPHATE_METABOLIC_PROCESS	9.22633e-10	3.79295e-06	2.32831	2.08644
2842	GOBP_OOCYTE_MATURATION	9.22633e-10	3.79295e-06	2.32831	-0.162222
2843	GOBP_PERK_MEDIATED_UNFOLDED_PROTEIN_RESPONSE	9.22633e-10	3.79295e-06	2.32831	1.30976
2844	GOBP_POSITIVE_REGULATION_OF_B_CELL_MEDIATED_IMMUNITY	9.22633e-10	3.79295e-06	2.32831	-0.56022
2845	GOBP_POSITIVE_REGULATION_OF_INTERFERON_GAMMA_PRODUCTION	9.22633e-10	3.79295e-06	2.32831	1.24776
2846	GOBP_PROTEIN_ADP_RIBOSYLATION	9.22633e-10	3.79295e-06	2.32831	0.18466
2847	GOBP_REGULATION_OF_POLYSACCHARIDE_METABOLIC_PROCESS	9.22633e-10	3.79295e-06	2.32831	0.945135
2848	GOBP_REGULATION_OF_RESPONSE_TO_REACTIVE_OXYGEN_SPECIES	9.22633e-10	3.79295e-06	2.32831	0.574974
2849	GOBP_ADIPOSE_TISSUE_DEVELOPMENT	1.30246e-09	5.3544e-06	2.29593	0.850833
2850	GOBP_CELL_MIGRATION_IN_HINDBRAIN	1.30246e-09	5.3544e-06	2.29593	-0.475052
2851	GOBP_CELL_PROLIFERATION_INVOLVED_IN_HEART_MORPHOGENESIS	1.30246e-09	5.3544e-06	2.29593	-0.423097
2852	GOBP_DNA_DAMAGE_RESPONSE_SIGNAL_TRANSDUCTION_BY_P53_CLASS_MEDIATOR_RESULTING_IN_CELL_CYCLE_ARREST	1.30246e-09	5.3544e-06	2.29593	-0.719986
2853	GOBP_DNA_DEALKYLATION	1.30246e-09	5.3544e-06	2.29593	-0.159363
2854	GOBP_DNA_REPLICATION_INITIATION	1.30246e-09	5.3544e-06	2.29593	-2.09341
2855	GOBP_ENDOPLASMIC_RETICULUM_ORGANIZATION	1.30246e-09	5.3544e-06	2.29593	2.65612
2856	GOBP_GRANULOCYTE_DIFFERENTIATION	1.30246e-09	5.3544e-06	2.29593	-0.226455
2857	GOBP_HISTONE_H3_K27_METHYLATION	1.30246e-09	5.3544e-06	2.29593	-0.401625
2858	GOBP_MATURATION_OF_LSU_RRNA_FROM_TRICISTRONIC_RRNA_TRANSCRIPT_SSU_RRNA_5_8S_RRNA_LSU_RRNA	1.30246e-09	5.3544e-06	2.29593	-1.05064
2859	GOBP_NEGATIVE_REGULATION_OF_CELLULAR_RESPONSE_TO_INSULIN_STIMULUS	1.30246e-09	5.3544e-06	2.29593	0.848949
2860	GOBP_NEGATIVE_REGULATION_OF_ORGANIC_ACID_TRANSPORT	1.30246e-09	5.3544e-06	2.29593	1.25662
2861	GOBP_PLATELET_MORPHOGENESIS	1.30246e-09	5.3544e-06	2.29593	-0.227639
2862	GOBP_POSITIVE_REGULATION_OF_DOUBLE_STRAND_BREAK_REPAIR_VIA_HOMOLOGOUS_RECOMBINATION	1.30246e-09	5.3544e-06	2.29593	-1.29337
2863	GOBP_POSITIVE_REGULATION_OF_LAMELLIPODIUM_ORGANIZATION	1.30246e-09	5.3544e-06	2.29593	0.23097
2864	GOBP_POSITIVE_REGULATION_OF_MYELOID_LEUKOCYTE_CYTOKINE_PRODUCTION_INVOLVED_IN_IMMUNE_RESPONSE	1.30246e-09	5.3544e-06	2.29593	0.147675
2865	GOBP_PROTEIN_LOCALIZATION_TO_CHROMATIN	1.30246e-09	5.3544e-06	2.29593	-1.12526
2866	GOBP_REGULATION_OF_DEFENSE_RESPONSE_TO_VIRUS_BY_HOST	1.30246e-09	5.3544e-06	2.29593	-0.0622997
2867	GOBP_REGULATION_OF_ENDOPLASMIC_RETICULUM_UNFOLDED_PROTEIN_RESPONSE	1.30246e-09	5.3544e-06	2.29593	1.39153
2868	GOBP_REGULATION_OF_ISOTYPE_SWITCHING	1.30246e-09	5.3544e-06	2.29593	-0.208733
2869	GOBP_REGULATION_OF_PROTEIN_LOCALIZATION_TO_SYNAPSE	1.30246e-09	5.3544e-06	2.29593	0.228555
2870	GOBP_RESPONSE_TO_CHOLESTEROL	1.30246e-09	5.3544e-06	2.29593	0.741071
2871	GOBP_RNA_INTERFERENCE	1.30246e-09	5.3544e-06	2.29593	-0.309104
2872	GOBP_TRANSCRIPTION_PREINITIATION_COMPLEX_ASSEMBLY	1.30246e-09	5.3544e-06	2.29593	-1.11032
2873	GOBP_VESICLE_TRANSPORT_ALONG_MICROTUBULE	1.30246e-09	5.3544e-06	2.29593	0.826221
2874	GOBP_CYTOKINE_PRODUCTION_INVOLVED_IN_INFLAMMATORY_RESPONSE	1.833e-09	7.53545e-06	2.26338	0.32919
2875	GOBP_HEART_FIELD_SPECIFICATION	1.833e-09	7.53545e-06	2.26338	-0.460485
2876	GOBP_HISTONE_H3_K9_METHYLATION	1.833e-09	7.53545e-06	2.26338	-1.08051
2877	GOBP_PEROXISOME_PROLIFERATOR_ACTIVATED_RECEPTOR_SIGNALING_PATHWAY	1.833e-09	7.53545e-06	2.26338	0.238764
2878	GOBP_POSITIVE_REGULATION_OF_HISTONE_ACETYLATION	1.833e-09	7.53545e-06	2.26338	-0.196603
2879	GOBP_POSITIVE_REGULATION_OF_TRANSCRIPTION_BY_RNA_POLYMERASE_I	1.833e-09	7.53545e-06	2.26338	-0.645661
2880	GOBP_RETINA_LAYER_FORMATION	1.833e-09	7.53545e-06	2.26338	1.24808
2881	GOBP_URETER_DEVELOPMENT	1.833e-09	7.53545e-06	2.26338	-0.311859
2882	GOBP_HAIR_FOLLICLE_MATURATION	2.57173e-09	1.05724e-05	2.23066	0.0992732
2883	GOBP_HISTONE_LYSINE_DEMETHYLATION	2.57173e-09	1.05724e-05	2.23066	0.511023
2884	GOBP_INTRACELLULAR_ESTROGEN_RECEPTOR_SIGNALING_PATHWAY	2.57173e-09	1.05724e-05	2.23066	0.394215
2885	GOBP_MEMBRANE_DEPOLARIZATION_DURING_CARDIAC_MUSCLE_CELL_ACTION_POTENTIAL	2.57173e-09	1.05724e-05	2.23066	0.805398
2886	GOBP_MICROVILLUS_ASSEMBLY	2.57173e-09	1.05724e-05	2.23066	-0.066033
2887	GOBP_MITOCHONDRIAL_DEPOLARIZATION	2.57173e-09	1.05724e-05	2.23066	-0.628801
2888	GOBP_MITOTIC_CHROMOSOME_CONDENSATION	2.57173e-09	1.05724e-05	2.23066	-1.62859
2889	GOBP_MRNA_CIS_SPLICING_VIA_SPLICEOSOME	2.57173e-09	1.05724e-05	2.23066	-0.516404
2890	GOBP_MULTIVESICULAR_BODY_SORTING_PATHWAY	2.57173e-09	1.05724e-05	2.23066	1.13479
2891	GOBP_NEGATIVE_REGULATION_OF_PEPTIDYL_LYSINE_ACETYLATION	2.57173e-09	1.05724e-05	2.23066	-0.872813
2892	GOBP_PHENOL_CONTAINING_COMPOUND_BIOSYNTHETIC_PROCESS	2.57173e-09	1.05724e-05	2.23066	0.796688
2893	GOBP_PINOCYTOSIS	2.57173e-09	1.05724e-05	2.23066	0.462229
2894	GOBP_POSITIVE_REGULATION_OF_DNA_TEMPLATED_TRANSCRIPTION_ELONGATION	2.57173e-09	1.05724e-05	2.23066	-0.305063
2895	GOBP_POSITIVE_REGULATION_OF_MUSCLE_CELL_APOPTOTIC_PROCESS	2.57173e-09	1.05724e-05	2.23066	0.619669
2896	GOBP_POSITIVE_REGULATION_OF_REGULATED_SECRETORY_PATHWAY	2.57173e-09	1.05724e-05	2.23066	-0.149592
2897	GOBP_REGULATION_OF_DNA_METHYLATION_DEPENDENT_HETEROCHROMATIN_ASSEMBLY	2.57173e-09	1.05724e-05	2.23066	-0.638267
2898	GOBP_REGULATION_OF_EPIDERMAL_GROWTH_FACTOR_ACTIVATED_RECEPTOR_ACTIVITY	2.57173e-09	1.05724e-05	2.23066	0.966299
2899	GOBP_REGULATION_OF_HORMONE_METABOLIC_PROCESS	2.57173e-09	1.05724e-05	2.23066	1.65579
2900	GOBP_REGULATION_OF_MITOCHONDRIAL_FISSION	2.57173e-09	1.05724e-05	2.23066	0.531082
2901	GOBP_REGULATION_OF_VIRAL_TRANSCRIPTION	2.57173e-09	1.05724e-05	2.23066	-0.152609
2902	GOBP_RESPONSE_TO_FUNGUS	2.57173e-09	1.05724e-05	2.23066	0.677742
2903	GOBP_TELOMERASE_RNA_LOCALIZATION	2.57173e-09	1.05724e-05	2.23066	-1.11095
2904	GOBP_TRANSLESION_SYNTHESIS	2.57173e-09	1.05724e-05	2.23066	-0.566084
2905	GOBP_VESICLE_TARGETING_TO_FROM_OR_WITHIN_GOLGI	2.57173e-09	1.05724e-05	2.23066	1.0998
2906	GOBP_ALPHA_BETA_T_CELL_PROLIFERATION	3.59713e-09	1.47878e-05	2.19775	1.09197
2907	GOBP_BONE_GROWTH	3.59713e-09	1.47878e-05	2.19775	0.988326
2908	GOBP_FLUID_TRANSPORT	3.59713e-09	1.47878e-05	2.19775	1.53015
2909	GOBP_LATE_ENDOSOME_TO_VACUOLE_TRANSPORT	3.59713e-09	1.47878e-05	2.19775	0.526501
2910	GOBP_NEGATIVE_REGULATION_OF_PRODUCTION_OF_MOLECULAR_MEDIATOR_OF_IMMUNE_RESPONSE	3.59713e-09	1.47878e-05	2.19775	1.15053
2911	GOBP_NUCLEOBASE_METABOLIC_PROCESS	3.59713e-09	1.47878e-05	2.19775	-0.986163
2912	GOBP_POSITIVE_REGULATION_OF_EXCITATORY_POSTSYNAPTIC_POTENTIAL	3.59713e-09	1.47878e-05	2.19775	0.27218
2913	GOBP_POSITIVE_REGULATION_OF_MEMBRANE_PROTEIN_ECTODOMAIN_PROTEOLYSIS	3.59713e-09	1.47878e-05	2.19775	1.12969
2914	GOBP_POSITIVE_REGULATION_OF_PATHWAY_RESTRICTED_SMAD_PROTEIN_PHOSPHORYLATION	3.59713e-09	1.47878e-05	2.19775	0.0945783
2915	GOBP_REGULATION_OF_CLATHRIN_DEPENDENT_ENDOCYTOSIS	3.59713e-09	1.47878e-05	2.19775	0.696003
2916	GOBP_RESPONSE_TO_IMMOBILIZATION_STRESS	3.59713e-09	1.47878e-05	2.19775	0.766393
2917	GOBP_TETRAPYRROLE_METABOLIC_PROCESS	3.59713e-09	1.47878e-05	2.19775	1.28053
2918	GOBP_T_HELPER_17_CELL_DIFFERENTIATION	3.59713e-09	1.47878e-05	2.19775	1.07506
2919	GOBP_UTERUS_DEVELOPMENT	3.59713e-09	1.47878e-05	2.19775	0.298075
2920	GOBP_ZINC_ION_HOMEOSTASIS	3.59713e-09	1.47878e-05	2.19775	0.696661
2921	GOBP_AMINOGLYCAN_CATABOLIC_PROCESS	5.01593e-09	2.06205e-05	2.16465	1.42475
2922	GOBP_ASPARTATE_FAMILY_AMINO_ACID_BIOSYNTHETIC_PROCESS	5.01593e-09	2.06205e-05	2.16465	0.75241
2923	GOBP_ASTROCYTE_ACTIVATION	5.01593e-09	2.06205e-05	2.16465	1.11393
2924	GOBP_CELLULAR_RESPONSE_TO_COPPER_ION	5.01593e-09	2.06205e-05	2.16465	0.91336
2925	GOBP_EMBRYONIC_HINDLIMB_MORPHOGENESIS	5.01593e-09	2.06205e-05	2.16465	-0.0992963
2926	GOBP_GLYCOLIPID_BIOSYNTHETIC_PROCESS	5.01593e-09	2.06205e-05	2.16465	0.524018
2927	GOBP_KINETOCHORE_ORGANIZATION	5.01593e-09	2.06205e-05	2.16465	-2.52898
2928	GOBP_POSITIVE_REGULATION_OF_HISTONE_H3_K4_METHYLATION	5.01593e-09	2.06205e-05	2.16465	-0.870739
2929	GOBP_POSITIVE_REGULATION_OF_INTERFERON_ALPHA_PRODUCTION	5.01593e-09	2.06205e-05	2.16465	-0.0364969
2930	GOBP_PROTEIN_LOCALIZATION_TO_CHROMOSOME_CENTROMERIC_REGION	5.01593e-09	2.06205e-05	2.16465	-1.16685
2931	GOBP_PROTEIN_LOCALIZATION_TO_MICROTUBULE_ORGANIZING_CENTER	5.01593e-09	2.06205e-05	2.16465	-0.318714
2932	GOBP_PROTEIN_TARGETING_TO_MITOCHONDRION	5.01593e-09	2.06205e-05	2.16465	0.654297
2933	GOBP_REGULATION_OF_MYELOID_LEUKOCYTE_MEDIATED_IMMUNITY	5.01593e-09	2.06205e-05	2.16465	0.359534
2934	GOBP_REGULATION_OF_PRODUCTION_OF_SMALL_RNA_INVOLVED_IN_GENE_SILENCING_BY_RNA	5.01593e-09	2.06205e-05	2.16465	0.162279
2935	GOBP_RESPONSE_TO_INTERFERON_ALPHA	5.01593e-09	2.06205e-05	2.16465	0.592673
2936	GOBP_RESPONSE_TO_LIGHT_INTENSITY	5.01593e-09	2.06205e-05	2.16465	0.372429
2937	GOBP_SECRETION_BY_TISSUE	5.01593e-09	2.06205e-05	2.16465	0.643451
2938	GOBP_SODIUM_ION_EXPORT_ACROSS_PLASMA_MEMBRANE	5.01593e-09	2.06205e-05	2.16465	1.31575
2939	GOBP_VIRAL_PROTEIN_PROCESSING	5.01593e-09	2.06205e-05	2.16465	0.752127
2940	GOBP_WATER_SOLUBLE_VITAMIN_METABOLIC_PROCESS	5.01593e-09	2.06205e-05	2.16465	1.2347
2941	GOBP_CELLULAR_RESPONSE_TO_STEROL	6.97292e-09	2.86657e-05	2.13135	1.05787
2942	GOBP_COPII_COATED_VESICLE_BUDDING	6.97292e-09	2.86657e-05	2.13135	1.33514
2943	GOBP_GTP_METABOLIC_PROCESS	6.97292e-09	2.86657e-05	2.13135	0.00237385
2944	GOBP_LIPID_EXPORT_FROM_CELL	6.97292e-09	2.86657e-05	2.13135	0.242168
2945	GOBP_MEMBRANE_REPOLARIZATION_DURING_CARDIAC_MUSCLE_CELL_ACTION_POTENTIAL	6.97292e-09	2.86657e-05	2.13135	1.05818
2946	GOBP_NEGATIVE_REGULATION_OF_LIPID_LOCALIZATION	6.97292e-09	2.86657e-05	2.13135	1.15963
2947	GOBP_NEURON_DEATH_IN_RESPONSE_TO_OXIDATIVE_STRESS	6.97292e-09	2.86657e-05	2.13135	0.215028
2948	GOBP_ORGANIC_CATION_TRANSPORT	6.97292e-09	2.86657e-05	2.13135	0.733656
2949	GOBP_OSTEOCLAST_DEVELOPMENT	6.97292e-09	2.86657e-05	2.13135	0.0769784
2950	GOBP_PH_REDUCTION	6.97292e-09	2.86657e-05	2.13135	1.77764
2951	GOBP_PORE_COMPLEX_ASSEMBLY	6.97292e-09	2.86657e-05	2.13135	-0.547503
2952	GOBP_REGULATION_OF_RESPONSE_TO_INTERFERON_GAMMA	6.97292e-09	2.86657e-05	2.13135	0.0495392
2953	GOBP_TRNA_METHYLATION	6.97292e-09	2.86657e-05	2.13135	0.26834
2954	GOBP_CELLULAR_RESPONSE_TO_INTERFERON_BETA	9.66374e-09	3.97276e-05	2.09783	0.520607
2955	GOBP_DIOL_METABOLIC_PROCESS	9.66374e-09	3.97276e-05	2.09783	0.81607
2956	GOBP_ENDOCARDIAL_CUSHION_FORMATION	9.66374e-09	3.97276e-05	2.09783	-0.723187
2957	GOBP_GLYCOSPHINGOLIPID_METABOLIC_PROCESS	9.66374e-09	3.97276e-05	2.09783	0.845624
2958	GOBP_LYMPH_VESSEL_MORPHOGENESIS	9.66374e-09	3.97276e-05	2.09783	0.558481
2959	GOBP_MITOCHONDRIAL_FUSION	9.66374e-09	3.97276e-05	2.09783	0.768329
2960	GOBP_MULTIVESICULAR_BODY_ORGANIZATION	9.66374e-09	3.97276e-05	2.09783	0.544007
2961	GOBP_NCRNA_3_END_PROCESSING	9.66374e-09	3.97276e-05	2.09783	-0.755857
2962	GOBP_NCRNA_CATABOLIC_PROCESS	9.66374e-09	3.97276e-05	2.09783	0.464078
2963	GOBP_NEGATIVE_REGULATION_OF_AMINE_TRANSPORT	9.66374e-09	3.97276e-05	2.09783	0.958536
2964	GOBP_NEGATIVE_REGULATION_OF_PROTEIN_ACETYLATION	9.66374e-09	3.97276e-05	2.09783	-1.05754
2965	GOBP_PLASMA_MEMBRANE_TUBULATION	9.66374e-09	3.97276e-05	2.09783	0.386952
2966	GOBP_POSITIVE_REGULATION_OF_NITRIC_OXIDE_SYNTHASE_ACTIVITY	9.66374e-09	3.97276e-05	2.09783	0.658674
2967	GOBP_REGULATION_OF_CHROMATIN_ASSEMBLY	9.66374e-09	3.97276e-05	2.09783	-0.957976
2968	GOBP_REGULATION_OF_INFLAMMATORY_RESPONSE_TO_ANTIGENIC_STIMULUS	9.66374e-09	3.97276e-05	2.09783	0.745729
2969	GOBP_REGULATION_OF_LIPOPROTEIN_PARTICLE_CLEARANCE	9.66374e-09	3.97276e-05	2.09783	0.464765
2970	GOBP_REGULATION_OF_RESPIRATORY_BURST	9.66374e-09	3.97276e-05	2.09783	-0.33651
2971	GOBP_RIBONUCLEOSIDE_METABOLIC_PROCESS	9.66374e-09	3.97276e-05	2.09783	0.579536
2972	GOBP_SOMATIC_DIVERSIFICATION_OF_IMMUNOGLOBULINS_INVOLVED_IN_IMMUNE_RESPONSE	9.66374e-09	3.97276e-05	2.09783	-0.470488
2973	GOBP_VITAMIN_TRANSPORT	9.66374e-09	3.97276e-05	2.09783	1.36417
2974	GOBP_NEGATIVE_REGULATION_OF_OXIDATIVE_STRESS_INDUCED_NEURON_DEATH	1.33519e-08	5.48898e-05	2.0641	-0.0621185
2975	GOBP_NEGATIVE_REGULATION_OF_RECEPTOR_SIGNALING_PATHWAY_VIA_JAK_STAT	1.33519e-08	5.48898e-05	2.0641	0.406485
2976	GOBP_NUCLEOSOME_MOBILIZATION	1.33519e-08	5.48898e-05	2.0641	-0.792675
2977	GOBP_PEPTIDYL_PROLINE_HYDROXYLATION	1.33519e-08	5.48898e-05	2.0641	1.85117
2978	GOBP_POSITIVE_REGULATION_OF_CELLULAR_CARBOHYDRATE_METABOLIC_PROCESS	1.33519e-08	5.48898e-05	2.0641	0.825341
2979	GOBP_POSITIVE_REGULATION_OF_MONOCYTE_CHEMOTAXIS	1.33519e-08	5.48898e-05	2.0641	-0.0477941
2980	GOBP_REGULATION_OF_ARP2_3_COMPLEX_MEDIATED_ACTIN_NUCLEATION	1.33519e-08	5.48898e-05	2.0641	0.0102128
2981	GOBP_AORTIC_VALVE_MORPHOGENESIS	1.83913e-08	7.56065e-05	2.03013	-0.119538
2982	GOBP_ARACHIDONIC_ACID_SECRETION	1.83913e-08	7.56065e-05	2.03013	0.584124
2983	GOBP_ATRIAL_CARDIAC_MUSCLE_CELL_TO_AV_NODE_CELL_SIGNALING	1.83913e-08	7.56065e-05	2.03013	0.74294
2984	GOBP_CARDIOBLAST_DIFFERENTIATION	1.83913e-08	7.56065e-05	2.03013	-0.842337
2985	GOBP_DOPAMINE_METABOLIC_PROCESS	1.83913e-08	7.56065e-05	2.03013	0.521338
2986	GOBP_FC_RECEPTOR_SIGNALING_PATHWAY	1.83913e-08	7.56065e-05	2.03013	0.781639
2987	GOBP_MATURE_B_CELL_DIFFERENTIATION	1.83913e-08	7.56065e-05	2.03013	0.444176
2988	GOBP_NEGATIVE_REGULATION_OF_NECROTIC_CELL_DEATH	1.83913e-08	7.56065e-05	2.03013	1.26659
2989	GOBP_NUCLEOTIDE_EXCISION_REPAIR	1.83913e-08	7.56065e-05	2.03013	-0.0370246
2990	GOBP_ONE_CARBON_METABOLIC_PROCESS	1.83913e-08	7.56065e-05	2.03013	0.922727
2991	GOBP_PHYSIOLOGICAL_CARDIAC_MUSCLE_HYPERTROPHY	1.83913e-08	7.56065e-05	2.03013	0.840165
2992	GOBP_POSITIVE_REGULATION_OF_DEFENSE_RESPONSE_TO_VIRUS_BY_HOST	1.83913e-08	7.56065e-05	2.03013	-0.00597868
2993	GOBP_REGULATION_OF_DNA_METHYLATION	1.83913e-08	7.56065e-05	2.03013	-0.497826
2994	GOBP_REGULATION_OF_GRANULOCYTE_CHEMOTAXIS	1.83913e-08	7.56065e-05	2.03013	0.488758
2995	GOBP_REGULATION_OF_LONG_TERM_NEURONAL_SYNAPTIC_PLASTICITY	1.83913e-08	7.56065e-05	2.03013	0.442579
2996	GOBP_RIBONUCLEOSIDE_MONOPHOSPHATE_BIOSYNTHETIC_PROCESS	1.83913e-08	7.56065e-05	2.03013	-0.0800486
2997	GOBP_RNA_PHOSPHODIESTER_BOND_HYDROLYSIS_EXONUCLEOLYTIC	1.83913e-08	7.56065e-05	2.03013	-0.155657
2998	GOBP_SPERM_FLAGELLUM_ASSEMBLY	1.83913e-08	7.56065e-05	2.03013	1.28851
2999	GOBP_TRANSCYTOSIS	1.83913e-08	7.56065e-05	2.03013	1.19741
3000	GOBP_VENOUS_BLOOD_VESSEL_DEVELOPMENT	1.83913e-08	7.56065e-05	2.03013	-0.170048
3001	GOBP_GLUCOSE_CATABOLIC_PROCESS	2.52551e-08	0.000103824	1.99592	1.0868
3002	GOBP_GOLGI_TO_PLASMA_MEMBRANE_PROTEIN_TRANSPORT	2.52551e-08	0.000103824	1.99592	1.00355
3003	GOBP_INTERFERON_GAMMA_MEDIATED_SIGNALING_PATHWAY	2.52551e-08	0.000103824	1.99592	0.313967
3004	GOBP_NEGATIVE_REGULATION_OF_ADAPTIVE_IMMUNE_RESPONSE	2.52551e-08	0.000103824	1.99592	0.788659
3005	GOBP_NEGATIVE_REGULATION_OF_RECEPTOR_SIGNALING_PATHWAY_VIA_STAT	2.52551e-08	0.000103824	1.99592	0.460946
3006	GOBP_NEGATIVE_REGULATION_OF_RESPONSE_TO_OXIDATIVE_STRESS	2.52551e-08	0.000103824	1.99592	0.229566
3007	GOBP_PEPTIDYL_GLUTAMIC_ACID_MODIFICATION	2.52551e-08	0.000103824	1.99592	0.633031
3008	GOBP_PHOSPHOLIPID_CATABOLIC_PROCESS	2.52551e-08	0.000103824	1.99592	0.32036
3009	GOBP_RESPONSE_TO_FOOD	2.52551e-08	0.000103824	1.99592	0.972452
3010	GOBP_CIRCADIAN_SLEEP_WAKE_CYCLE_SLEEP	3.45745e-08	0.000142136	1.96145	1.1525
3011	GOBP_HEPARAN_SULFATE_PROTEOGLYCAN_METABOLIC_PROCESS	3.45745e-08	0.000142136	1.96145	0.831014
3012	GOBP_INTRA_GOLGI_VESICLE_MEDIATED_TRANSPORT	3.45745e-08	0.000142136	1.96145	0.658518
3013	GOBP_LABYRINTHINE_LAYER_BLOOD_VESSEL_DEVELOPMENT	3.45745e-08	0.000142136	1.96145	0.030229
3014	GOBP_MITOCHONDRIAL_CALCIUM_ION_HOMEOSTASIS	3.45745e-08	0.000142136	1.96145	0.536466
3015	GOBP_POLY_A_PLUS_MRNA_EXPORT_FROM_NUCLEUS	3.45745e-08	0.000142136	1.96145	0.490876
3016	GOBP_POSITIVE_REGULATION_OF_CHROMOSOME_SEPARATION	3.45745e-08	0.000142136	1.96145	-0.27204
3017	GOBP_POSITIVE_REGULATION_OF_TRANSCRIPTION_REGULATORY_REGION_DNA_BINDING	3.45745e-08	0.000142136	1.96145	-0.367848
3018	GOBP_PROTEIN_HETEROTETRAMERIZATION	3.45745e-08	0.000142136	1.96145	-0.681038
3019	GOBP_P_BODY_ASSEMBLY	3.45745e-08	0.000142136	1.96145	-0.185338
3020	GOBP_REGULATION_OF_ESTABLISHMENT_OF_PROTEIN_LOCALIZATION_TO_MITOCHONDRION	3.45745e-08	0.000142136	1.96145	0.711431
3021	GOBP_REGULATION_OF_NUCLEAR_TRANSCRIBED_MRNA_POLY_A_TAIL_SHORTENING	3.45745e-08	0.000142136	1.96145	0.362508
3022	GOBP_RESPONSE_TO_NITRIC_OXIDE	3.45745e-08	0.000142136	1.96145	0.0930698
3023	GOBP_SRP_DEPENDENT_COTRANSLATIONAL_PROTEIN_TARGETING_TO_MEMBRANE	3.45745e-08	0.000142136	1.96145	0.644419
3024	GOBP_ACID_SECRETION	4.71882e-08	0.000193991	1.92671	1.30605
3025	GOBP_ANGIOGENESIS_INVOLVED_IN_WOUND_HEALING	4.71882e-08	0.000193991	1.92671	1.58467
3026	GOBP_CELLULAR_RESPONSE_TO_GROWTH_HORMONE_STIMULUS	4.71882e-08	0.000193991	1.92671	0.832683
3027	GOBP_PHOSPHATIDIC_ACID_METABOLIC_PROCESS	4.71882e-08	0.000193991	1.92671	1.09961
3028	GOBP_POSITIVE_REGULATION_OF_NEUTROPHIL_MIGRATION	4.71882e-08	0.000193991	1.92671	0.538058
3029	GOBP_REGULATION_OF_MYOTUBE_DIFFERENTIATION	4.71882e-08	0.000193991	1.92671	0.39112
3030	GOBP_RESPONSE_TO_MANGANESE_ION	4.71882e-08	0.000193991	1.92671	1.3399
3031	GOBP_ADRENERGIC_RECEPTOR_SIGNALING_PATHWAY	6.42071e-08	0.000263955	1.89168	0.520361
3032	GOBP_CHONDROCYTE_DIFFERENTIATION_INVOLVED_IN_ENDOCHONDRAL_BONE_MORPHOGENESIS	6.42071e-08	0.000263955	1.89168	0.853094
3033	GOBP_DOPAMINE_SECRETION	6.42071e-08	0.000263955	1.89168	0.261977
3034	GOBP_ESTABLISHMENT_OF_PROTEIN_LOCALIZATION_TO_CHROMOSOME	6.42071e-08	0.000263955	1.89168	-1.36264
3035	GOBP_GLYCEROLIPID_CATABOLIC_PROCESS	6.42071e-08	0.000263955	1.89168	0.598321
3036	GOBP_GOLGI_TO_VACUOLE_TRANSPORT	6.42071e-08	0.000263955	1.89168	1.0034
3037	GOBP_HOMEOSTASIS_OF_NUMBER_OF_CELLS_WITHIN_A_TISSUE	6.42071e-08	0.000263955	1.89168	-0.366579
3038	GOBP_MAMMARY_GLAND_EPITHELIAL_CELL_DIFFERENTIATION	6.42071e-08	0.000263955	1.89168	0.661176
3039	GOBP_NEGATIVE_REGULATION_OF_BIOMINERALIZATION	6.42071e-08	0.000263955	1.89168	0.097325
3040	GOBP_NEGATIVE_REGULATION_OF_PROTEIN_LOCALIZATION_TO_MEMBRANE	6.42071e-08	0.000263955	1.89168	0.828097
3041	GOBP_NEGATIVE_REGULATION_OF_TORC1_SIGNALING	6.42071e-08	0.000263955	1.89168	0.558446
3042	GOBP_PEPTIDYL_CYSTEINE_MODIFICATION	6.42071e-08	0.000263955	1.89168	1.63155
3043	GOBP_POSITIVE_REGULATION_OF_VACUOLE_ORGANIZATION	6.42071e-08	0.000263955	1.89168	0.868164
3044	GOBP_PROTEIN_K11_LINKED_UBIQUITINATION	6.42071e-08	0.000263955	1.89168	-0.275635
3045	GOBP_REGULATION_OF_CENTRIOLE_REPLICATION	6.42071e-08	0.000263955	1.89168	-0.909298
3046	GOBP_REGULATION_OF_GLUCAN_BIOSYNTHETIC_PROCESS	6.42071e-08	0.000263955	1.89168	0.569315
3047	GOBP_REGULATION_OF_MRNA_POLYADENYLATION	6.42071e-08	0.000263955	1.89168	-0.196918
3048	GOBP_REGULATION_OF_T_CELL_MIGRATION	6.42071e-08	0.000263955	1.89168	0.719872
3049	GOBP_RESPONSE_TO_VITAMIN_A	6.42071e-08	0.000263955	1.89168	-0.629454
3050	GOBP_RNA_MEDIATED_GENE_SILENCING_BY_INHIBITION_OF_TRANSLATION	6.42071e-08	0.000263955	1.89168	0.258883
3051	GOBP_SPERM_EGG_RECOGNITION	6.42071e-08	0.000263955	1.89168	-0.459229
3052	GOBP_SPLEEN_DEVELOPMENT	6.42071e-08	0.000263955	1.89168	-0.107458
3053	GOBP_VESICLE_TARGETING_ROUGH_ER_TO_CIS_GOLGI	6.42071e-08	0.000263955	1.89168	0.921907
3054	GOBP_ACETYL_COA_BIOSYNTHETIC_PROCESS	8.70973e-08	0.000358057	1.85635	0.846542
3055	GOBP_CELL_DEATH_IN_RESPONSE_TO_HYDROGEN_PEROXIDE	8.70973e-08	0.000358057	1.85635	0.118538
3056	GOBP_HYALURONAN_METABOLIC_PROCESS	8.70973e-08	0.000358057	1.85635	0.945293
3057	GOBP_INTERLEUKIN_6_MEDIATED_SIGNALING_PATHWAY	8.70973e-08	0.000358057	1.85635	0.433053
3058	GOBP_MITOCHONDRION_DISTRIBUTION	8.70973e-08	0.000358057	1.85635	0.468928
3059	GOBP_NUCLEOTIDE_TRANSPORT	8.70973e-08	0.000358057	1.85635	-0.0472481
3060	GOBP_PHOSPHATIDYLSERINE_METABOLIC_PROCESS	8.70973e-08	0.000358057	1.85635	0.680603
3061	GOBP_REGULATION_OF_PLATELET_DERIVED_GROWTH_FACTOR_RECEPTOR_SIGNALING_PATHWAY	8.70973e-08	0.000358057	1.85635	1.24359
3062	GOBP_SERTOLI_CELL_DIFFERENTIATION	8.70973e-08	0.000358057	1.85635	0.0795162
3063	GOBP_SIGNAL_TRANSDUCTION_IN_ABSENCE_OF_LIGAND	8.70973e-08	0.000358057	1.85635	1.52518
3064	GOBP_TRANSCRIPTION_BY_RNA_POLYMERASE_I	8.70973e-08	0.000358057	1.85635	-0.0196783
3065	GOBP_VESICLE_TARGETING	8.70973e-08	0.000358057	1.85635	1.38925
3066	GOBP_ADRENAL_GLAND_DEVELOPMENT	1.17787e-07	0.000484224	1.8207	-0.324873
3067	GOBP_DETECTION_OF_LIGHT_STIMULUS	1.17787e-07	0.000484224	1.8207	0.665589
3068	GOBP_DNA_TEMPLATED_TRANSCRIPTION_TERMINATION	1.17787e-07	0.000484224	1.8207	-0.414677
3069	GOBP_GASTRULATION_WITH_MOUTH_FORMING_SECOND	1.17787e-07	0.000484224	1.8207	-0.0697021
3070	GOBP_GLUTAMINE_METABOLIC_PROCESS	1.17787e-07	0.000484224	1.8207	0.0558258
3071	GOBP_HISTONE_H3_K4_METHYLATION	1.17787e-07	0.000484224	1.8207	-1.23842
3072	GOBP_HYDROGEN_PEROXIDE_BIOSYNTHETIC_PROCESS	1.17787e-07	0.000484224	1.8207	-0.0801648
3073	GOBP_NEGATIVE_REGULATION_OF_RECEPTOR_INTERNALIZATION	1.17787e-07	0.000484224	1.8207	0.635396
3074	GOBP_NUCLEOLUS_ORGANIZATION	1.17787e-07	0.000484224	1.8207	-0.548838
3075	GOBP_POSITIVE_REGULATION_OF_DNA_TEMPLATED_TRANSCRIPTION_INITIATION	1.17787e-07	0.000484224	1.8207	-0.0168378
3076	GOBP_POSITIVE_REGULATION_OF_MUSCLE_CONTRACTION	1.17787e-07	0.000484224	1.8207	0.447673
3077	GOBP_POSITIVE_REGULATION_OF_RELEASE_OF_CYTOCHROME_C_FROM_MITOCHONDRIA	1.17787e-07	0.000484224	1.8207	0.181354
3078	GOBP_REGULATION_OF_CELLULAR_AMINE_METABOLIC_PROCESS	1.17787e-07	0.000484224	1.8207	0.605073
3079	GOBP_REGULATION_OF_PROTEIN_KINASE_A_SIGNALING	1.17787e-07	0.000484224	1.8207	-0.204053
3080	GOBP_RESPIRATORY_CHAIN_COMPLEX_IV_ASSEMBLY	1.17787e-07	0.000484224	1.8207	-0.453123
3081	GOBP_SULFUR_AMINO_ACID_METABOLIC_PROCESS	1.17787e-07	0.000484224	1.8207	1.11028
3082	GOBP_SYNAPTIC_VESICLE_MEMBRANE_ORGANIZATION	1.17787e-07	0.000484224	1.8207	-0.368548
3083	GOBP_BILE_ACID_BIOSYNTHETIC_PROCESS	1.58806e-07	0.000652852	1.78471	1.12321
3084	GOBP_HISTONE_H4_K16_ACETYLATION	1.58806e-07	0.000652852	1.78471	-0.549651
3085	GOBP_NEGATIVE_REGULATION_OF_BLOOD_CIRCULATION	1.58806e-07	0.000652852	1.78471	0.933577
3086	GOBP_NEGATIVE_REGULATION_OF_TUMOR_NECROSIS_FACTOR_MEDIATED_SIGNALING_PATHWAY	1.58806e-07	0.000652852	1.78471	0.560384
3087	GOBP_NEUROTRANSMITTER_RECEPTOR_TRANSPORT	1.58806e-07	0.000652852	1.78471	-0.0944663
3088	GOBP_POSITIVE_REGULATION_OF_RHO_PROTEIN_SIGNAL_TRANSDUCTION	1.58806e-07	0.000652852	1.78471	0.604527
3089	GOBP_REGULATION_OF_LIPID_CATABOLIC_PROCESS	1.58806e-07	0.000652852	1.78471	1.29683
3090	GOBP_SUBPALLIUM_DEVELOPMENT	1.58806e-07	0.000652852	1.78471	-0.744274
3091	GOBP_AMINO_SUGAR_METABOLIC_PROCESS	2.13457e-07	0.000877522	1.74835	1.23142
3092	GOBP_ENDOSOME_TO_LYSOSOME_TRANSPORT	2.13457e-07	0.000877522	1.74835	1.72795
3093	GOBP_FOAM_CELL_DIFFERENTIATION	2.13457e-07	0.000877522	1.74835	0.952988
3094	GOBP_GLYCOSAMINOGLYCAN_CATABOLIC_PROCESS	2.13457e-07	0.000877522	1.74835	1.35918
3095	GOBP_HISTONE_EXCHANGE	2.13457e-07	0.000877522	1.74835	-0.750675
3096	GOBP_MYOTUBE_CELL_DEVELOPMENT	2.13457e-07	0.000877522	1.74835	0.942423
3097	GOBP_NEGATIVE_REGULATION_OF_POTASSIUM_ION_TRANSPORT	2.13457e-07	0.000877522	1.74835	-0.054089
3098	GOBP_NUCLEOTIDE_SUGAR_METABOLIC_PROCESS	2.13457e-07	0.000877522	1.74835	1.01963
3099	GOBP_PEPTIDYL_ARGININE_METHYLATION	2.13457e-07	0.000877522	1.74835	0.382367
3100	GOBP_PEPTIDYL_SERINE_DEPHOSPHORYLATION	2.13457e-07	0.000877522	1.74835	0.121704
3101	GOBP_POSTSYNAPTIC_SPECIALIZATION_ASSEMBLY	2.13457e-07	0.000877522	1.74835	-0.617075
3102	GOBP_REGULATION_OF_HISTONE_H3_K4_METHYLATION	2.13457e-07	0.000877522	1.74835	-1.10791
3103	GOBP_REGULATION_OF_LYSOSOMAL_LUMEN_PH	2.13457e-07	0.000877522	1.74835	1.25974
3104	GOBP_REGULATION_OF_PHOSPHOLIPID_TRANSPORT	2.13457e-07	0.000877522	1.74835	0.798258
3105	GOBP_REGULATION_OF_PROTEIN_TARGETING	2.13457e-07	0.000877522	1.74835	1.47398
3106	GOBP_SCF_DEPENDENT_PROTEASOMAL_UBIQUITIN_DEPENDENT_PROTEIN_CATABOLIC_PROCESS	2.13457e-07	0.000877522	1.74835	0.472858
3107	GOBP_STEROID_HORMONE_BIOSYNTHETIC_PROCESS	2.13457e-07	0.000877522	1.74835	0.926937
3108	GOBP_VOCALIZATION_BEHAVIOR	2.13457e-07	0.000877522	1.74835	-0.919533
3109	GOBP_CLEAVAGE_INVOLVED_IN_RRNA_PROCESSING	2.86041e-07	0.00117592	1.71161	-0.828617
3110	GOBP_EXTRACELLULAR_VESICLE_BIOGENESIS	2.86041e-07	0.00117592	1.71161	0.761518
3111	GOBP_GLUTAMINE_FAMILY_AMINO_ACID_CATABOLIC_PROCESS	2.86041e-07	0.00117592	1.71161	0.441865
3112	GOBP_NUCLEOLAR_LARGE_RRNA_TRANSCRIPTION_BY_RNA_POLYMERASE_I	2.86041e-07	0.00117592	1.71161	-0.625906
3113	GOBP_ORGAN_INDUCTION	2.86041e-07	0.00117592	1.71161	0.63278
3114	GOBP_POSITIVE_REGULATION_OF_MUSCLE_TISSUE_DEVELOPMENT	2.86041e-07	0.00117592	1.71161	0.156299
3115	GOBP_POSITIVE_REGULATION_OF_PHAGOCYTOSIS	2.86041e-07	0.00117592	1.71161	0.654028
3116	GOBP_REGULATION_OF_LEUKOCYTE_ADHESION_TO_VASCULAR_ENDOTHELIAL_CELL	2.86041e-07	0.00117592	1.71161	0.333549
3117	GOBP_RESPONSE_TO_ANGIOTENSIN	2.86041e-07	0.00117592	1.71161	0.339506
3118	GOBP_ARP2_3_COMPLEX_MEDIATED_ACTIN_NUCLEATION	3.8214e-07	0.00157098	1.67446	-0.130259
3119	GOBP_CAMP_METABOLIC_PROCESS	3.8214e-07	0.00157098	1.67446	0.606784
3120	GOBP_ERYTHROCYTE_DEVELOPMENT	3.8214e-07	0.00157098	1.67446	-0.259353
3121	GOBP_HISTONE_H3_DEACETYLATION	3.8214e-07	0.00157098	1.67446	-0.0569215
3122	GOBP_HOMOLOGOUS_CHROMOSOME_PAIRING_AT_MEIOSIS	3.8214e-07	0.00157098	1.67446	-0.0761354
3123	GOBP_IRON_SULFUR_CLUSTER_ASSEMBLY	3.8214e-07	0.00157098	1.67446	0.469572
3124	GOBP_NADH_DEHYDROGENASE_COMPLEX_ASSEMBLY	3.8214e-07	0.00157098	1.67446	-1.516
3125	GOBP_NEGATIVE_REGULATION_OF_CILIUM_ASSEMBLY	3.8214e-07	0.00157098	1.67446	0.429671
3126	GOBP_POSITIVE_REGULATION_OF_CHROMATIN_ORGANIZATION	3.8214e-07	0.00157098	1.67446	-0.681872
3127	GOBP_POSITIVE_REGULATION_OF_DOUBLE_STRAND_BREAK_REPAIR_VIA_NONHOMOLOGOUS_END_JOINING	3.8214e-07	0.00157098	1.67446	-0.530046
3128	GOBP_PURINE_NUCLEOSIDE_MONOPHOSPHATE_METABOLIC_PROCESS	3.8214e-07	0.00157098	1.67446	0.516104
3129	GOBP_REGULATION_OF_HORMONE_BIOSYNTHETIC_PROCESS	3.8214e-07	0.00157098	1.67446	1.24499
3130	GOBP_TRIGLYCERIDE_BIOSYNTHETIC_PROCESS	3.8214e-07	0.00157098	1.67446	0.463758
3131	GOBP_TRNA_PROCESSING	3.8214e-07	0.00157098	1.67446	0.847512
3132	GOBP_BILE_ACID_METABOLIC_PROCESS	5.08972e-07	0.00209239	1.63687	1.39547
3133	GOBP_EMBRYONIC_FORELIMB_MORPHOGENESIS	5.08972e-07	0.00209239	1.63687	0.602746
3134	GOBP_HISTONE_H2A_MONOUBIQUITINATION	5.08972e-07	0.00209239	1.63687	0.00402673
3135	GOBP_HISTONE_H3_K36_METHYLATION	5.08972e-07	0.00209239	1.63687	-0.618591
3136	GOBP_LEUKOCYTE_TETHERING_OR_ROLLING	5.08972e-07	0.00209239	1.63687	0.322447
3137	GOBP_REGULATION_OF_OXIDATIVE_PHOSPHORYLATION	5.08972e-07	0.00209239	1.63687	0.299265
3138	GOBP_RESPONSE_TO_PAIN	5.08972e-07	0.00209239	1.63687	1.00279
3139	GOBP_DIGESTIVE_SYSTEM_PROCESS	6.75839e-07	0.00277837	1.59881	0.748135
3140	GOBP_DORSAL_VENTRAL_NEURAL_TUBE_PATTERNING	6.75839e-07	0.00277837	1.59881	-0.112243
3141	GOBP_MATURATION_OF_5_8S_RRNA	6.75839e-07	0.00277837	1.59881	-1.04483
3142	GOBP_NEGATIVE_REGULATION_OF_ORGAN_GROWTH	6.75839e-07	0.00277837	1.59881	0.440615
3143	GOBP_NEUROPEPTIDE_SIGNALING_PATHWAY	6.75839e-07	0.00277837	1.59881	0.699051
3144	GOBP_NEUROTRANSMITTER_RECEPTOR_LOCALIZATION_TO_POSTSYNAPTIC_SPECIALIZATION_MEMBRANE	6.75839e-07	0.00277837	1.59881	0.318992
3145	GOBP_PEROXISOME_ORGANIZATION	6.75839e-07	0.00277837	1.59881	0.865002
3146	GOBP_PYRIMIDINE_RIBONUCLEOSIDE_TRIPHOSPHATE_METABOLIC_PROCESS	6.75839e-07	0.00277837	1.59881	0.00231736
3147	GOBP_REGULATION_OF_MITOCHONDRIAL_GENE_EXPRESSION	6.75839e-07	0.00277837	1.59881	-0.0718115
3148	GOBP_REGULATION_OF_NEURON_PROJECTION_ARBORIZATION	6.75839e-07	0.00277837	1.59881	0.58232
3149	GOBP_REGULATION_OF_SYSTEMIC_ARTERIAL_BLOOD_PRESSURE_BY_HORMONE	6.75839e-07	0.00277837	1.59881	1.07182
3150	GOBP_SNRNA_METABOLIC_PROCESS	6.75839e-07	0.00277837	1.59881	0.0167873
3151	GOBP_STRIATUM_DEVELOPMENT	6.75839e-07	0.00277837	1.59881	-0.142118
3152	GOBP_SYNAPTIC_VESICLE_LOCALIZATION	6.75839e-07	0.00277837	1.59881	-0.328962
3153	GOBP_TETRAPYRROLE_BIOSYNTHETIC_PROCESS	6.75839e-07	0.00277837	1.59881	0.510016
3154	GOBP_VIRAL_RELEASE_FROM_HOST_CELL	6.75839e-07	0.00277837	1.59881	-0.0509076
3155	GOBP_CELL_DIFFERENTIATION_INVOLVED_IN_METANEPHROS_DEVELOPMENT	8.94687e-07	0.00367806	1.56025	0.261171
3156	GOBP_ENDOPLASMIC_RETICULUM_TUBULAR_NETWORK_ORGANIZATION	8.94687e-07	0.00367806	1.56025	0.36948
3157	GOBP_FATTY_ACID_TRANSMEMBRANE_TRANSPORT	8.94687e-07	0.00367806	1.56025	0.894472
3158	GOBP_GPI_ANCHOR_METABOLIC_PROCESS	8.94687e-07	0.00367806	1.56025	0.623203
3159	GOBP_HISTONE_MRNA_CATABOLIC_PROCESS	8.94687e-07	0.00367806	1.56025	-0.0665946
3160	GOBP_PLASMA_MEMBRANE_REPAIR	8.94687e-07	0.00367806	1.56025	0.476284
3161	GOBP_POSITIVE_REGULATION_OF_CD4_POSITIVE_ALPHA_BETA_T_CELL_ACTIVATION	8.94687e-07	0.00367806	1.56025	0.902924
3162	GOBP_POSTTRANSLATIONAL_PROTEIN_TARGETING_TO_ENDOPLASMIC_RETICULUM_MEMBRANE	8.94687e-07	0.00367806	1.56025	1.06673
3163	GOBP_PROTEIN_DEMETHYLATION	8.94687e-07	0.00367806	1.56025	0.541058
3164	GOBP_REGULATION_OF_CYTOPLASMIC_TRANSPORT	8.94687e-07	0.00367806	1.56025	0.291204
3165	GOBP_REGULATION_OF_ERAD_PATHWAY	8.94687e-07	0.00367806	1.56025	0.490615
3166	GOBP_REGULATION_OF_TRANSLATIONAL_FIDELITY	8.94687e-07	0.00367806	1.56025	-0.8538
3167	GOBP_RETROGRADE_VESICLE_MEDIATED_TRANSPORT_GOLGI_TO_ENDOPLASMIC_RETICULUM	8.94687e-07	0.00367806	1.56025	1.82051
3168	GOBP_CELLULAR_RESPONSE_TO_DEXAMETHASONE_STIMULUS	1.18081e-06	0.0048543	1.52114	0.555439
3169	GOBP_CELLULAR_RESPONSE_TO_LOW_DENSITY_LIPOPROTEIN_PARTICLE_STIMULUS	1.18081e-06	0.0048543	1.52114	0.828248
3170	GOBP_CELLULAR_RESPONSE_TO_VITAMIN_D	1.18081e-06	0.0048543	1.52114	-0.643597
3171	GOBP_DNA_CATABOLIC_PROCESS	1.18081e-06	0.0048543	1.52114	-0.0873514
3172	GOBP_DNA_CATABOLIC_PROCESS_ENDONUCLEOLYTIC	1.18081e-06	0.0048543	1.52114	0.0288227
3173	GOBP_ESTABLISHMENT_OF_PROTEIN_LOCALIZATION_TO_TELOMERE	1.18081e-06	0.0048543	1.52114	-1.22398
3174	GOBP_MATURATION_OF_5_8S_RRNA_FROM_TRICISTRONIC_RRNA_TRANSCRIPT_SSU_RRNA_5_8S_RRNA_LSU_RRNA	1.18081e-06	0.0048543	1.52114	-0.695461
3175	GOBP_MITOCHONDRIAL_CYTOCHROME_C_OXIDASE_ASSEMBLY	1.18081e-06	0.0048543	1.52114	0.0225869
3176	GOBP_NEUTROPHIL_MEDIATED_IMMUNITY	1.18081e-06	0.0048543	1.52114	0.421121
3177	GOBP_NUCLEOTIDE_BINDING_DOMAIN_LEUCINE_RICH_REPEAT_CONTAINING_RECEPTOR_SIGNALING_PATHWAY	1.18081e-06	0.0048543	1.52114	0.965537
3178	GOBP_O_GLYCAN_PROCESSING	1.18081e-06	0.0048543	1.52114	0.664678
3179	GOBP_PHOSPHATIDYLCHOLINE_BIOSYNTHETIC_PROCESS	1.18081e-06	0.0048543	1.52114	1.08752
3180	GOBP_PHOSPHATIDYLINOSITOL_PHOSPHATE_BIOSYNTHETIC_PROCESS	1.18081e-06	0.0048543	1.52114	1.43225
3181	GOBP_POSITIVE_REGULATION_OF_BLOOD_PRESSURE	1.18081e-06	0.0048543	1.52114	0.570699
3182	GOBP_POSITIVE_REGULATION_OF_ESTABLISHMENT_OF_PROTEIN_LOCALIZATION_TO_MITOCHONDRION	1.18081e-06	0.0048543	1.52114	0.645898
3183	GOBP_POSITIVE_REGULATION_OF_IMMUNOGLOBULIN_PRODUCTION	1.18081e-06	0.0048543	1.52114	-0.521828
3184	GOBP_POSITIVE_REGULATION_OF_VASCULAR_ENDOTHELIAL_GROWTH_FACTOR_PRODUCTION	1.18081e-06	0.0048543	1.52114	0.585079
3185	GOBP_REGULATION_OF_CARDIAC_CONDUCTION	1.18081e-06	0.0048543	1.52114	0.862576
3186	GOBP_REGULATION_OF_CELL_FATE_COMMITMENT	1.18081e-06	0.0048543	1.52114	1.03284
3187	GOBP_REGULATION_OF_EXOSOMAL_SECRETION	1.18081e-06	0.0048543	1.52114	0.612339
3188	GOBP_REGULATION_OF_GLYCOGEN_METABOLIC_PROCESS	1.18081e-06	0.0048543	1.52114	0.607277
3189	GOBP_REGULATION_OF_PROTEIN_GLYCOSYLATION	1.18081e-06	0.0048543	1.52114	0.835611
3190	GOBP_REGULATION_OF_T_HELPER_CELL_DIFFERENTIATION	1.18081e-06	0.0048543	1.52114	0.939867
3191	GOBP_STORE_OPERATED_CALCIUM_ENTRY	1.18081e-06	0.0048543	1.52114	1.13889
3192	GOBP_TOLL_LIKE_RECEPTOR_4_SIGNALING_PATHWAY	1.18081e-06	0.0048543	1.52114	0.642915
3193	GOBP_TRNA_MODIFICATION	1.18081e-06	0.0048543	1.52114	0.639592
3194	GOBP_VESICLE_MEDIATED_TRANSPORT_BETWEEN_ENDOSOMAL_COMPARTMENTS	1.18081e-06	0.0048543	1.52114	1.48555
3195	GOBP_ADHESION_OF_SYMBIONT_TO_HOST	1.5537e-06	0.00638726	1.48145	-0.0413228
3196	GOBP_GLYCOSYL_COMPOUND_CATABOLIC_PROCESS	1.5537e-06	0.00638726	1.48145	0.785832
3197	GOBP_HISTONE_H4_K5_ACETYLATION	1.5537e-06	0.00638726	1.48145	-0.174638
3198	GOBP_IRON_ION_TRANSMEMBRANE_TRANSPORT	1.5537e-06	0.00638726	1.48145	1.03851
3199	GOBP_POSITIVE_REGULATION_OF_TRANSCRIPTION_ELONGATION_FROM_RNA_POLYMERASE_II_PROMOTER	1.5537e-06	0.00638726	1.48145	-0.0548919
3200	GOBP_SYNAPTIC_VESICLE_CYTOSKELETAL_TRANSPORT	1.5537e-06	0.00638726	1.48145	0.117678
3201	GOBP_VASCULAR_WOUND_HEALING	1.5537e-06	0.00638726	1.48145	1.20871
3202	GOBP_CEREBELLAR_PURKINJE_CELL_LAYER_MORPHOGENESIS	2.03815e-06	0.00837884	1.44112	0.314776
3203	GOBP_COPPER_ION_HOMEOSTASIS	2.03815e-06	0.00837884	1.44112	1.03791
3204	GOBP_CYTOPLASMIC_PATTERN_RECOGNITION_RECEPTOR_SIGNALING_PATHWAY	2.03815e-06	0.00837884	1.44112	0.953958
3205	GOBP_DETECTION_OF_EXTERNAL_BIOTIC_STIMULUS	2.03815e-06	0.00837884	1.44112	1.12529
3206	GOBP_HEPATOCYTE_APOPTOTIC_PROCESS	2.03815e-06	0.00837884	1.44112	0.537709
3207	GOBP_HISTONE_H2A_UBIQUITINATION	2.03815e-06	0.00837884	1.44112	0.256163
3208	GOBP_HISTONE_H3_K4_TRIMETHYLATION	2.03815e-06	0.00837884	1.44112	-0.220731
3209	GOBP_HISTONE_MONOUBIQUITINATION	2.03815e-06	0.00837884	1.44112	-0.0166674
3210	GOBP_MORPHOGENESIS_OF_AN_ENDOTHELIUM	2.03815e-06	0.00837884	1.44112	-0.451591
3211	GOBP_MORPHOGENESIS_OF_AN_EPITHELIAL_FOLD	2.03815e-06	0.00837884	1.44112	0.69558
3212	GOBP_NATURAL_KILLER_CELL_ACTIVATION	2.03815e-06	0.00837884	1.44112	0.354865
3213	GOBP_NEGATIVE_REGULATION_OF_EXECUTION_PHASE_OF_APOPTOSIS	2.03815e-06	0.00837884	1.44112	-0.330894
3214	GOBP_NEGATIVE_REGULATION_OF_PHOSPHATIDYLINOSITOL_3_KINASE_SIGNALING	2.03815e-06	0.00837884	1.44112	0.817312
3215	GOBP_NEGATIVE_REGULATION_OF_PROTEIN_LOCALIZATION_TO_CELL_PERIPHERY	2.03815e-06	0.00837884	1.44112	0.776623
3216	GOBP_POSITIVE_REGULATION_OF_NEUROTRANSMITTER_SECRETION	2.03815e-06	0.00837884	1.44112	-0.197255
3217	GOBP_POSITIVE_REGULATION_OF_TORC1_SIGNALING	2.03815e-06	0.00837884	1.44112	0.780429
3218	GOBP_POSITIVE_REGULATION_OF_TOR_SIGNALING	2.03815e-06	0.00837884	1.44112	1.18309
3219	GOBP_PROTEIN_N_LINKED_GLYCOSYLATION	2.03815e-06	0.00837884	1.44112	1.64478
3220	GOBP_REGULATION_OF_IMMUNOGLOBULIN_PRODUCTION	2.03815e-06	0.00837884	1.44112	0.299392
3221	GOBP_REGULATION_OF_MACROPHAGE_DERIVED_FOAM_CELL_DIFFERENTIATION	2.03815e-06	0.00837884	1.44112	0.962156
3222	GOBP_REGULATION_OF_NEUTROPHIL_MIGRATION	2.03815e-06	0.00837884	1.44112	0.731089
3223	GOBP_REGULATION_OF_VASCULAR_ENDOTHELIAL_GROWTH_FACTOR_RECEPTOR_SIGNALING_PATHWAY	2.03815e-06	0.00837884	1.44112	0.714449
3224	GOBP_SIGNALING_RECEPTOR_LIGAND_PRECURSOR_PROCESSING	2.03815e-06	0.00837884	1.44112	1.64291
3225	GOBP_SUPEROXIDE_ANION_GENERATION	2.03815e-06	0.00837884	1.44112	0.117298
3226	GOBP_SYNAPTIC_TRANSMISSION_CHOLINERGIC	2.03815e-06	0.00837884	1.44112	1.27257
3227	GOBP_ACROSOME_ASSEMBLY	2.66556e-06	0.0109581	1.40009	0.369073
3228	GOBP_AMINE_CATABOLIC_PROCESS	2.66556e-06	0.0109581	1.40009	1.25734
3229	GOBP_POSITIVE_REGULATION_OF_GLYCOLYTIC_PROCESS	2.66556e-06	0.0109581	1.40009	0.729744
3230	GOBP_RENAL_ABSORPTION	2.66556e-06	0.0109581	1.40009	1.33068
3231	GOBP_CELLULAR_RESPONSE_TO_OXYGEN_RADICAL	3.47556e-06	0.014288	1.35832	0.378947
3232	GOBP_CELLULAR_RESPONSE_TO_REACTIVE_NITROGEN_SPECIES	3.47556e-06	0.014288	1.35832	0.00923414
3233	GOBP_CYTOCHROME_COMPLEX_ASSEMBLY	3.47556e-06	0.014288	1.35832	-0.285868
3234	GOBP_DEOXYRIBOSE_PHOSPHATE_CATABOLIC_PROCESS	3.47556e-06	0.014288	1.35832	0.520132
3235	GOBP_FC_GAMMA_RECEPTOR_SIGNALING_PATHWAY	3.47556e-06	0.014288	1.35832	0.375599
3236	GOBP_INTERSTRAND_CROSS_LINK_REPAIR	3.47556e-06	0.014288	1.35832	-0.932034
3237	GOBP_MITOCHONDRIAL_ATP_SYNTHESIS_COUPLED_PROTON_TRANSPORT	3.47556e-06	0.014288	1.35832	-0.782269
3238	GOBP_MONOVALENT_INORGANIC_ANION_HOMEOSTASIS	3.47556e-06	0.014288	1.35832	0.499429
3239	GOBP_NEGATIVE_REGULATION_OF_HISTONE_METHYLATION	3.47556e-06	0.014288	1.35832	-0.444366
3240	GOBP_POSITIVE_REGULATION_OF_MITOCHONDRIAL_FISSION	3.47556e-06	0.014288	1.35832	0.313482
3241	GOBP_PYRIMIDINE_NUCLEOTIDE_CATABOLIC_PROCESS	3.47556e-06	0.014288	1.35832	0.435618
3242	GOBP_REGULATION_OF_HEPATOCYTE_PROLIFERATION	3.47556e-06	0.014288	1.35832	1.05299
3243	GOBP_REGULATION_OF_PHOSPHOLIPID_METABOLIC_PROCESS	3.47556e-06	0.014288	1.35832	1.07087
3244	GOBP_REGULATION_OF_RESPIRATORY_GASEOUS_EXCHANGE	3.47556e-06	0.014288	1.35832	0.717754
3245	GOBP_RESPONSE_TO_THYROID_HORMONE	3.47556e-06	0.014288	1.35832	1.17216
3246	GOBP_SECONDARY_METABOLITE_BIOSYNTHETIC_PROCESS	3.47556e-06	0.014288	1.35832	0.808029
3247	GOBP_SINGLE_STRANDED_VIRAL_RNA_REPLICATION_VIA_DOUBLE_STRANDED_DNA_INTERMEDIATE	3.47556e-06	0.014288	1.35832	-1.10779
3248	GOBP_ACUTE_PHASE_RESPONSE	4.51799e-06	0.0185734	1.31572	1.21752
3249	GOBP_AMINO_ACID_BETAINE_METABOLIC_PROCESS	4.51799e-06	0.0185734	1.31572	0.749123
3250	GOBP_CELLULAR_COPPER_ION_HOMEOSTASIS	4.51799e-06	0.0185734	1.31572	0.961587
3251	GOBP_NUCLEAR_MEMBRANE_REASSEMBLY	4.51799e-06	0.0185734	1.31572	-0.022144
3252	GOBP_PHAGOSOME_MATURATION	4.51799e-06	0.0185734	1.31572	0.747293
3253	GOBP_PHARYNGEAL_SYSTEM_DEVELOPMENT	4.51799e-06	0.0185734	1.31572	0.442819
3254	GOBP_VENTRICULAR_CARDIAC_MUSCLE_CELL_ACTION_POTENTIAL	4.51799e-06	0.0185734	1.31572	0.627059
3255	GOBP_ACTIVIN_RECEPTOR_SIGNALING_PATHWAY	5.85532e-06	0.0240712	1.2722	-0.303967
3256	GOBP_CELL_FATE_COMMITMENT_INVOLVED_IN_FORMATION_OF_PRIMARY_GERM_LAYER	5.85532e-06	0.0240712	1.2722	0.155777
3257	GOBP_CELL_PROLIFERATION_IN_HINDBRAIN	5.85532e-06	0.0240712	1.2722	0.396851
3258	GOBP_FATTY_ACYL_COA_METABOLIC_PROCESS	5.85532e-06	0.0240712	1.2722	0.717864
3259	GOBP_HIGH_DENSITY_LIPOPROTEIN_PARTICLE_REMODELING	5.85532e-06	0.0240712	1.2722	1.39369
3260	GOBP_INNER_MITOCHONDRIAL_MEMBRANE_ORGANIZATION	5.85532e-06	0.0240712	1.2722	0.468081
3261	GOBP_LATE_ENDOSOME_TO_VACUOLE_TRANSPORT_VIA_MULTIVESICULAR_BODY_SORTING_PATHWAY	5.85532e-06	0.0240712	1.2722	0.44527
3262	GOBP_NEGATIVE_REGULATION_OF_ATP_DEPENDENT_ACTIVITY	5.85532e-06	0.0240712	1.2722	0.22855
3263	GOBP_NEGATIVE_REGULATION_OF_INTERLEUKIN_6_PRODUCTION	5.85532e-06	0.0240712	1.2722	1.14013
3264	GOBP_NUCLEAR_TRANSCRIBED_MRNA_POLY_A_TAIL_SHORTENING	5.85532e-06	0.0240712	1.2722	0.504
3265	GOBP_PEPTIDYL_ASPARAGINE_MODIFICATION	5.85532e-06	0.0240712	1.2722	0.823998
3266	GOBP_PYRIDINE_CONTAINING_COMPOUND_METABOLIC_PROCESS	5.85532e-06	0.0240712	1.2722	0.829737
3267	GOBP_REGULATION_OF_DNA_DAMAGE_CHECKPOINT	5.85532e-06	0.0240712	1.2722	-0.185446
3268	GOBP_REGULATION_OF_RAC_PROTEIN_SIGNAL_TRANSDUCTION	5.85532e-06	0.0240712	1.2722	0.0164448
3269	GOBP_REGULATION_OF_SKELETAL_MUSCLE_TISSUE_DEVELOPMENT	5.85532e-06	0.0240712	1.2722	0.148187
3270	GOBP_VIRAL_TRANSLATION	5.85532e-06	0.0240712	1.2722	-0.396364
3271	GOBP_WOUND_HEALING_SPREADING_OF_EPIDERMAL_CELLS	5.85532e-06	0.0240712	1.2722	0.676033
3272	GOBP_CALCIUM_DEPENDENT_CELL_CELL_ADHESION_VIA_PLASMA_MEMBRANE_CELL_ADHESION_MOLECULES	7.56561e-06	0.0311022	1.22768	0.0478512
3273	GOBP_FC_EPSILON_RECEPTOR_SIGNALING_PATHWAY	7.56561e-06	0.0311022	1.22768	0.475611
3274	GOBP_METHIONINE_METABOLIC_PROCESS	7.56561e-06	0.0311022	1.22768	0.395001
3275	GOBP_NUCLEAR_MEMBRANE_ORGANIZATION	7.56561e-06	0.0311022	1.22768	0.247144
3276	GOBP_SKELETAL_MUSCLE_CELL_PROLIFERATION	7.56561e-06	0.0311022	1.22768	0.731746
3277	GOBP_SPHINGOID_METABOLIC_PROCESS	7.56561e-06	0.0311022	1.22768	0.921839
3278	GOBP_AMP_METABOLIC_PROCESS	9.74596e-06	0.0400656	1.18204	0.246266
3279	GOBP_C21_STEROID_HORMONE_BIOSYNTHETIC_PROCESS	9.74596e-06	0.0400656	1.18204	0.679315
3280	GOBP_ETHER_METABOLIC_PROCESS	9.74596e-06	0.0400656	1.18204	0.861325
3281	GOBP_GMP_METABOLIC_PROCESS	9.74596e-06	0.0400656	1.18204	-0.00894298
3282	GOBP_HISTONE_DEUBIQUITINATION	9.74596e-06	0.0400656	1.18204	0.0166041
3283	GOBP_LEUKOCYTE_MIGRATION_INVOLVED_IN_INFLAMMATORY_RESPONSE	9.74596e-06	0.0400656	1.18204	0.999057
3284	GOBP_MITOTIC_CYTOKINETIC_PROCESS	9.74596e-06	0.0400656	1.18204	0.256342
3285	GOBP_NEGATIVE_REGULATION_OF_TUMOR_NECROSIS_FACTOR_SUPERFAMILY_CYTOKINE_PRODUCTION	9.74596e-06	0.0400656	1.18204	0.531407
3286	GOBP_PEPTIDYL_LYSINE_DIMETHYLATION	9.74596e-06	0.0400656	1.18204	-0.411934
3287	GOBP_PHOSPHATIDYLINOSITOL_DEPHOSPHORYLATION	9.74596e-06	0.0400656	1.18204	0.549788
3288	GOBP_REGULATION_OF_BICELLULAR_TIGHT_JUNCTION_ASSEMBLY	9.74596e-06	0.0400656	1.18204	0.518746
3289	GOBP_REGULATION_OF_LEUKOCYTE_DEGRANULATION	9.74596e-06	0.0400656	1.18204	0.732894
3290	GOBP_REGULATION_OF_PROTEIN_K63_LINKED_UBIQUITINATION	9.74596e-06	0.0400656	1.18204	0.275769
3291	GOBP_REPRODUCTIVE_BEHAVIOR	9.74596e-06	0.0400656	1.18204	0.11274
3292	GOBP_TORC1_SIGNALING	9.74596e-06	0.0400656	1.18204	1.67457
3293	GOBP_VESICLE_FUSION_TO_PLASMA_MEMBRANE	9.74596e-06	0.0400656	1.18204	-0.437971
3294	GOBP_CALCINEURIN_MEDIATED_SIGNALING	1.25168e-05	0.0514567	1.13515	0.935696
3295	GOBP_DEOXYRIBONUCLEOSIDE_MONOPHOSPHATE_METABOLIC_PROCESS	1.25168e-05	0.0514567	1.13515	0.394627
3296	GOBP_DETECTION_OF_STIMULUS_INVOLVED_IN_SENSORY_PERCEPTION_OF_PAIN	1.25168e-05	0.0514567	1.13515	0.394653
3297	GOBP_HISTONE_H3_K9_TRIMETHYLATION	1.25168e-05	0.0514567	1.13515	-0.134617
3298	GOBP_NONRIBOSOMAL_PEPTIDE_BIOSYNTHETIC_PROCESS	1.25168e-05	0.0514567	1.13515	0.554016
3299	GOBP_CELLULAR_CARBOHYDRATE_CATABOLIC_PROCESS	1.60271e-05	0.0658874	1.08683	0.864362
3300	GOBP_CELL_PROLIFERATION_INVOLVED_IN_KIDNEY_DEVELOPMENT	1.60271e-05	0.0658874	1.08683	1.00428
3301	GOBP_LATE_ENDOSOME_TO_LYSOSOME_TRANSPORT	1.60271e-05	0.0658874	1.08683	0.758409
3302	GOBP_LOW_DENSITY_LIPOPROTEIN_PARTICLE_CLEARANCE	1.60271e-05	0.0658874	1.08683	0.438145
3303	GOBP_NEGATIVE_REGULATION_OF_ANION_TRANSPORT	1.60271e-05	0.0658874	1.08683	1.09212
3304	GOBP_POSITIVE_REGULATION_OF_BROWN_FAT_CELL_DIFFERENTIATION	1.60271e-05	0.0658874	1.08683	-0.517209
3305	GOBP_REGULATION_OF_CELLULAR_RESPONSE_TO_HEAT	1.60271e-05	0.0658874	1.08683	-0.179452
3306	GOBP_REGULATION_OF_URINE_VOLUME	1.60271e-05	0.0658874	1.08683	0.750845
3307	GOBP_RESPONSE_TO_PH	1.60271e-05	0.0658874	1.08683	1.13033
3308	GOBP_SEMAPHORIN_PLEXIN_SIGNALING_PATHWAY_INVOLVED_IN_NEURON_PROJECTION_GUIDANCE	1.60271e-05	0.0658874	1.08683	0.626546
3309	GOBP_UBIQUITIN_DEPENDENT_PROTEIN_CATABOLIC_PROCESS_VIA_THE_MULTIVESICULAR_BODY_SORTING_PATHWAY	1.60271e-05	0.0658874	1.08683	0.540793
3310	GOBP_CD4_POSITIVE_OR_CD8_POSITIVE_ALPHA_BETA_T_CELL_LINEAGE_COMMITMENT	2.046e-05	0.0841112	1.03689	0.696308
3311	GOBP_HISTONE_H3_K14_ACETYLATION	2.046e-05	0.0841112	1.03689	-0.136081
3312	GOBP_NOTOCHORD_DEVELOPMENT	2.046e-05	0.0841112	1.03689	1.11738
3313	GOBP_ORGANISM_EMERGENCE_FROM_PROTECTIVE_STRUCTURE	2.046e-05	0.0841112	1.03689	0.147624
3314	GOBP_PEPTIDYL_LYSINE_TRIMETHYLATION	2.046e-05	0.0841112	1.03689	-0.241332
3315	GOBP_PROTEIN_LOCALIZATION_TO_ENDOSOME	2.046e-05	0.0841112	1.03689	0.578129
3316	GOBP_REGULATION_OF_HAIR_CYCLE	2.046e-05	0.0841112	1.03689	0.50075
3317	GOBP_DEFINITIVE_HEMOPOIESIS	2.60406e-05	0.107053	0.98509	0.500795
3318	GOBP_NEGATIVE_REGULATION_OF_ENDOPLASMIC_RETICULUM_STRESS_INDUCED_INTRINSIC_APOPTOTIC_SIGNALING_PATHWAY	2.60406e-05	0.107053	0.98509	1.1154
3319	GOBP_NEGATIVE_REGULATION_OF_FATTY_ACID_BIOSYNTHETIC_PROCESS	2.60406e-05	0.107053	0.98509	0.333981
3320	GOBP_OLEFINIC_COMPOUND_BIOSYNTHETIC_PROCESS	2.60406e-05	0.107053	0.98509	0.854296
3321	GOBP_POSITIVE_REGULATION_OF_MEIOTIC_CELL_CYCLE	2.60406e-05	0.107053	0.98509	0.0503766
3322	GOBP_PYRIMIDINE_NUCLEOSIDE_TRIPHOSPHATE_BIOSYNTHETIC_PROCESS	2.60406e-05	0.107053	0.98509	-0.284826
3323	GOBP_RESPONSE_TO_ISOQUINOLINE_ALKALOID	2.60406e-05	0.107053	0.98509	0.644188
3324	GOBP_RESPONSE_TO_LEPTIN	2.60406e-05	0.107053	0.98509	0.926237
3325	GOBP_ECTODERM_DEVELOPMENT	3.30438e-05	0.135843	0.931108	-0.212098
3326	GOBP_KINETOCHORE_ASSEMBLY	3.30438e-05	0.135843	0.931108	-1.57424
3327	GOBP_QUINONE_METABOLIC_PROCESS	3.30438e-05	0.135843	0.931108	0.942319
3328	GOBP_REGULATION_OF_B_CELL_RECEPTOR_SIGNALING_PATHWAY	3.30438e-05	0.135843	0.931108	0.145201
3329	GOBP_REGULATION_OF_FATTY_ACID_TRANSPORT	3.30438e-05	0.135843	0.931108	0.236637
3330	GOBP_REGULATORY_T_CELL_DIFFERENTIATION	3.30438e-05	0.135843	0.931108	0.128833
3331	GOBP_RESPONSE_TO_GONADOTROPIN	3.30438e-05	0.135843	0.931108	0.45957
3332	GOBP_ANTIBACTERIAL_HUMORAL_RESPONSE	4.18046e-05	0.171859	0.874545	0.188315
3333	GOBP_CYTOPLASMIC_PATTERN_RECOGNITION_RECEPTOR_SIGNALING_PATHWAY_IN_RESPONSE_TO_VIRUS	4.18046e-05	0.171859	0.874545	-0.00456547
3334	GOBP_MIDBODY_ABSCISSION	4.18046e-05	0.171859	0.874545	0.542787
3335	GOBP_MUSCLE_CELL_CELLULAR_HOMEOSTASIS	4.18046e-05	0.171859	0.874545	0.72361
3336	GOBP_POSITIVE_REGULATION_OF_GLYCOPROTEIN_METABOLIC_PROCESS	4.18046e-05	0.171859	0.874545	0.448685
3337	GOBP_POSITIVE_REGULATION_OF_SYNAPTIC_TRANSMISSION_GLUTAMATERGIC	4.18046e-05	0.171859	0.874545	-0.0856166
3338	GOBP_PROTEIN_LOCALIZATION_TO_CILIARY_MEMBRANE	4.18046e-05	0.171859	0.874545	1.01623
3339	GOBP_PROTEIN_QUALITY_CONTROL_FOR_MISFOLDED_OR_INCOMPLETELY_SYNTHESIZED_PROTEINS	4.18046e-05	0.171859	0.874545	0.731272
3340	GOBP_REGULATION_OF_BROWN_FAT_CELL_DIFFERENTIATION	4.18046e-05	0.171859	0.874545	-0.2768
3341	GOBP_REGULATION_OF_FATTY_ACID_BETA_OXIDATION	4.18046e-05	0.171859	0.874545	0.749928
3342	GOBP_REGULATION_OF_TRANSLATIONAL_ELONGATION	4.18046e-05	0.171859	0.874545	0.381993
3343	GOBP_RESPONSE_TO_CORTICOSTERONE	4.18046e-05	0.171859	0.874545	0.67333
3344	GOBP_CELL_CELL_JUNCTION_MAINTENANCE	5.27297e-05	0.216772	0.81486	0.376881
3345	GOBP_MEMBRANE_LIPID_CATABOLIC_PROCESS	5.27297e-05	0.216772	0.81486	1.42539
3346	GOBP_NEGATIVE_REGULATION_OF_RESPONSE_TO_REACTIVE_OXYGEN_SPECIES	5.27297e-05	0.216772	0.81486	0.00028979
3347	GOBP_REGULATION_OF_LYMPHOCYTE_CHEMOTAXIS	5.27297e-05	0.216772	0.81486	0.475072
3348	GOBP_REGULATION_OF_TRANSPOSITION	5.27297e-05	0.216772	0.81486	0.308162
3349	GOBP_STEROID_CATABOLIC_PROCESS	5.27297e-05	0.216772	0.81486	1.07576
3350	GOBP_ACTIN_FILAMENT_SEVERING	6.63109e-05	0.272604	0.751311	-0.0389574
3351	GOBP_ARF_PROTEIN_SIGNAL_TRANSDUCTION	6.63109e-05	0.272604	0.751311	-0.316379
3352	GOBP_CELLULAR_RESPONSE_TO_FLUID_SHEAR_STRESS	6.63109e-05	0.272604	0.751311	0.12096
3353	GOBP_CELL_DIFFERENTIATION_INVOLVED_IN_EMBRYONIC_PLACENTA_DEVELOPMENT	6.63109e-05	0.272604	0.751311	0.157722
3354	GOBP_ENDOPLASMIC_RETICULUM_TO_CYTOSOL_TRANSPORT	6.63109e-05	0.272604	0.751311	1.60881
3355	GOBP_FATTY_ACID_DERIVATIVE_METABOLIC_PROCESS	6.63109e-05	0.272604	0.751311	1.1394
3356	GOBP_NEGATIVE_REGULATION_OF_ERBB_SIGNALING_PATHWAY	6.63109e-05	0.272604	0.751311	0.653454
3357	GOBP_POSITIVE_REGULATION_OF_CARDIOCYTE_DIFFERENTIATION	6.63109e-05	0.272604	0.751311	-0.399542
3358	GOBP_PROTEIN_EXIT_FROM_ENDOPLASMIC_RETICULUM	6.63109e-05	0.272604	0.751311	2.97675
3359	GOBP_PROTEIN_TRANSMEMBRANE_IMPORT_INTO_INTRACELLULAR_ORGANELLE	6.63109e-05	0.272604	0.751311	0.167616
3360	GOBP_REGULATION_OF_MEGAKARYOCYTE_DIFFERENTIATION	6.63109e-05	0.272604	0.751311	-0.693599
3361	GOBP_REGULATION_OF_POSTSYNAPTIC_NEUROTRANSMITTER_RECEPTOR_ACTIVITY	6.63109e-05	0.272604	0.751311	0.133366
3362	GOBP_REGULATION_OF_SUPEROXIDE_METABOLIC_PROCESS	6.63109e-05	0.272604	0.751311	0.0859174
3363	GOBP_T_CELL_CHEMOTAXIS	6.63109e-05	0.272604	0.751311	0.51646
3364	GOBP_VESICLE_CARGO_LOADING	6.63109e-05	0.272604	0.751311	1.03725
3365	GOBP_INTRACELLULAR_PROTEIN_TRANSMEMBRANE_TRANSPORT	8.31408e-05	0.341792	0.682816	1.50766
3366	GOBP_NEGATIVE_REGULATION_OF_CELL_DIVISION	8.31408e-05	0.341792	0.682816	-0.795824
3367	GOBP_PHOSPHATIDYLETHANOLAMINE_METABOLIC_PROCESS	8.31408e-05	0.341792	0.682816	0.543854
3368	GOBP_REGULATION_OF_RESPONSE_TO_EXTRACELLULAR_STIMULUS	8.31408e-05	0.341792	0.682816	0.55187
3369	GOBP_VACUOLAR_ACIDIFICATION	8.31408e-05	0.341792	0.682816	1.43236
3370	GOBP_CELLULAR_RESPONSE_TO_PROSTAGLANDIN_STIMULUS	0.000103931	0.42726	0.607707	-0.544973
3371	GOBP_FC_RECEPTOR_MEDIATED_STIMULATORY_SIGNALING_PATHWAY	0.000103931	0.42726	0.607707	0.451547
3372	GOBP_INTERLEUKIN_4_PRODUCTION	0.000103931	0.42726	0.607707	0.68792
3373	GOBP_LONG_TERM_SYNAPTIC_DEPRESSION	0.000103931	0.42726	0.607707	0.148481
3374	GOBP_MITOCHONDRIAL_RNA_METABOLIC_PROCESS	0.000103931	0.42726	0.607707	0.394817
3375	GOBP_MRNA_TRANSCRIPTION	0.000103931	0.42726	0.607707	0.813204
3376	GOBP_ORGANELLE_INHERITANCE	0.000103931	0.42726	0.607707	-0.346681
3377	GOBP_PLASMA_MEMBRANE_PHOSPHOLIPID_SCRAMBLING	0.000103931	0.42726	0.607707	0.998856
3378	GOBP_POSITIVE_REGULATION_OF_TELOMERE_CAPPING	0.000103931	0.42726	0.607707	-0.33171
3379	GOBP_PROTEIN_DEGLYCOSYLATION	0.000103931	0.42726	0.607707	0.521541
3380	GOBP_REGULATION_OF_MITOCHONDRIAL_OUTER_MEMBRANE_PERMEABILIZATION_INVOLVED_IN_APOPTOTIC_SIGNALING_PATHWAY	0.000103931	0.42726	0.607707	0.192687
3381	GOBP_REGULATION_OF_PROTEIN_EXIT_FROM_ENDOPLASMIC_RETICULUM	0.000103931	0.42726	0.607707	1.26612
3382	GOBP_REGULATION_OF_RESPIRATORY_SYSTEM_PROCESS	0.000103931	0.42726	0.607707	0.626742
3383	GOBP_REPLICATIVE_SENESCENCE	0.000103931	0.42726	0.607707	0.0883541
3384	GOBP_RESPONSE_TO_HYDROPEROXIDE	0.000103931	0.42726	0.607707	0.920184
3385	GOBP_RESPONSE_TO_PROSTAGLANDIN_E	0.000103931	0.42726	0.607707	-0.443971
3386	GOBP_STARTLE_RESPONSE	0.000103931	0.42726	0.607707	0.386751
3387	GOBP_BRANCHING_INVOLVED_IN_SALIVARY_GLAND_MORPHOGENESIS	0.000129532	0.532508	0.523138	0.292598
3388	GOBP_GLOMERULAR_MESANGIUM_DEVELOPMENT	0.000129532	0.532508	0.523138	0.499543
3389	GOBP_GLUCOSAMINE_CONTAINING_COMPOUND_METABOLIC_PROCESS	0.000129532	0.532508	0.523138	0.687535
3390	GOBP_LIPID_IMPORT_INTO_CELL	0.000129532	0.532508	0.523138	0.732816
3391	GOBP_POSITIVE_REGULATION_OF_ISOTYPE_SWITCHING	0.000129532	0.532508	0.523138	-0.773052
3392	GOBP_POSITIVE_REGULATION_OF_LYMPHOCYTE_CHEMOTAXIS	0.000129532	0.532508	0.523138	0.388235
3393	GOBP_PROTEIN_INSERTION_INTO_ER_MEMBRANE	0.000129532	0.532508	0.523138	0.905415
3394	GOBP_REGULATION_OF_NEUTROPHIL_CHEMOTAXIS	0.000129532	0.532508	0.523138	0.186439
3395	GOBP_STRESS_RESPONSE_TO_METAL_ION	0.000129532	0.532508	0.523138	0.99352
3396	GOBP_AMINO_ACID_ACTIVATION	0.00016096	0.661705	0.42348	0.337617
3397	GOBP_AXONAL_FASCICULATION	0.00016096	0.661705	0.42348	-0.369434
3398	GOBP_CARDIAC_NEURAL_CREST_CELL_DIFFERENTIATION_INVOLVED_IN_HEART_DEVELOPMENT	0.00016096	0.661705	0.42348	0.250199
3399	GOBP_DEFENSE_RESPONSE_TO_FUNGUS	0.00016096	0.661705	0.42348	0.608395
3400	GOBP_IRE1_MEDIATED_UNFOLDED_PROTEIN_RESPONSE	0.00016096	0.661705	0.42348	1.03196
3401	GOBP_MALE_MEIOTIC_NUCLEAR_DIVISION	0.00016096	0.661705	0.42348	-0.632071
3402	GOBP_MRNA_MODIFICATION	0.00016096	0.661705	0.42348	-0.469592
3403	GOBP_MUSCLE_HYPERTROPHY_IN_RESPONSE_TO_STRESS	0.00016096	0.661705	0.42348	0.137842
3404	GOBP_POSITIVE_REGULATION_OF_CELLULAR_RESPONSE_TO_INSULIN_STIMULUS	0.00016096	0.661705	0.42348	-0.102337
3405	GOBP_POSITIVE_REGULATION_OF_GLYCOGEN_METABOLIC_PROCESS	0.00016096	0.661705	0.42348	0.46373
3406	GOBP_POSITIVE_REGULATION_OF_RUFFLE_ASSEMBLY	0.00016096	0.661705	0.42348	0.255559
3407	GOBP_PYRIMIDINE_DEOXYRIBONUCLEOTIDE_METABOLIC_PROCESS	0.00016096	0.661705	0.42348	0.238297
3408	GOBP_REGULATION_OF_PLASMINOGEN_ACTIVATION	0.00016096	0.661705	0.42348	1.12437
3409	GOBP_SKELETAL_MUSCLE_CONTRACTION	0.00016096	0.661705	0.42348	0.6837
3410	GOBP_WHITE_FAT_CELL_DIFFERENTIATION	0.000199417	0.819802	0.293753	0.175194
3411	GOBP_2_OXOGLUTARATE_METABOLIC_PROCESS	0.475929	1	0	0.26266
3412	GOBP_3_PHOSPHOADENOSINE_5_PHOSPHOSULFATE_METABOLIC_PROCESS	1	1	0	0.334881
3413	GOBP_ACROSOME_REACTION	0.995032	1	0	-0.369358
3414	GOBP_ACTIN_MYOSIN_FILAMENT_SLIDING	0.671789	1	0	0.235799
3415	GOBP_ACTIVATION_OF_ADENYLATE_CYCLASE_ACTIVITY	0.995783	1	0	-0.0479513
3416	GOBP_ACTIVATION_OF_CYSTEINE_TYPE_ENDOPEPTIDASE_ACTIVITY	0.00347947	1	0	0.668065
3417	GOBP_ACTIVATION_OF_JANUS_KINASE_ACTIVITY	1	1	0	0.309075
3418	GOBP_ACTIVATION_OF_NF_KAPPAB_INDUCING_KINASE_ACTIVITY	0.941512	1	0	0.391832
3419	GOBP_ACTIVATION_OF_PHOSPHOLIPASE_C_ACTIVITY	0.941512	1	0	0.21164
3420	GOBP_ACUTE_INFLAMMATORY_RESPONSE_TO_ANTIGENIC_STIMULUS	0.983371	1	0	0.399979
3421	GOBP_ADAPTATION_OF_SIGNALING_PATHWAY	1	1	0	0.0788288
3422	GOBP_ADENYLATE_CYCLASE_ACTIVATING_ADRENERGIC_RECEPTOR_SIGNALING_PATHWAY	0.00347947	1	0	0.358965
3423	GOBP_ALANINE_TRANSPORT	0.0048474	1	0	0.654051
3424	GOBP_ALDITOL_METABOLIC_PROCESS	0.431464	1	0	0.342058
3425	GOBP_AMELOGENESIS	1	1	0	0.202454
3426	GOBP_AMMONIUM_ION_METABOLIC_PROCESS	0.000246328	1	0	1.00397
3427	GOBP_ANAPHASE_PROMOTING_COMPLEX_DEPENDENT_CATABOLIC_PROCESS	0.0162813	1	0	-0.517813
3428	GOBP_ANATOMICAL_STRUCTURE_REGRESSION	1	1	0	-0.366641
3429	GOBP_ANDROGEN_METABOLIC_PROCESS	0.995783	1	0	0.321099
3430	GOBP_ANIMAL_ORGAN_MATURATION	0.045673	1	0	0.335944
3431	GOBP_ANTIFUNGAL_INNATE_IMMUNE_RESPONSE	1	1	0	0.203616
3432	GOBP_ANTIVIRAL_INNATE_IMMUNE_RESPONSE	0.855964	1	0	0.207852
3433	GOBP_APOPTOTIC_DNA_FRAGMENTATION	0.0716252	1	0	-0.0769038
3434	GOBP_ARGININE_METABOLIC_PROCESS	0.828966	1	0	0.305138
3435	GOBP_AROMATIC_AMINO_ACID_FAMILY_CATABOLIC_PROCESS	1	1	0	0.0518645
3436	GOBP_AROMATIC_AMINO_ACID_FAMILY_METABOLIC_PROCESS	0.999746	1	0	0.145964
3437	GOBP_ASPARTATE_FAMILY_AMINO_ACID_CATABOLIC_PROCESS	0.999834	1	0	0.0460425
3438	GOBP_ATP_TRANSPORT	0.996988	1	0	-0.198789
3439	GOBP_AUDITORY_RECEPTOR_CELL_DEVELOPMENT	0.000372521	1	0	-0.0756826
3440	GOBP_AUDITORY_RECEPTOR_CELL_MORPHOGENESIS	0.587185	1	0	0.120529
3441	GOBP_AUTOPHAGY_OF_NUCLEUS	0.183415	1	0	0.30849
3442	GOBP_BASEMENT_MEMBRANE_ASSEMBLY	0.045673	1	0	0.289777
3443	GOBP_BASE_CONVERSION_OR_SUBSTITUTION_EDITING	1	1	0	0.259414
3444	GOBP_BEHAVIORAL_RESPONSE_TO_PAIN	0.958718	1	0	0.449009
3445	GOBP_BENZENE_CONTAINING_COMPOUND_METABOLIC_PROCESS	0.998516	1	0	0.431694
3446	GOBP_BICARBONATE_TRANSPORT	0.0048474	1	0	0.39693
3447	GOBP_BILE_ACID_AND_BILE_SALT_TRANSPORT	1	1	0	0.0875992
3448	GOBP_BINDING_OF_SPERM_TO_ZONA_PELLUCIDA	0.000556726	1	0	-0.688036
3449	GOBP_BLASTOCYST_GROWTH	0.0716252	1	0	-0.848853
3450	GOBP_BLOOD_VESSEL_ENDOTHELIAL_CELL_PROLIFERATION_INVOLVED_IN_SPROUTING_ANGIOGENESIS	0.0513183	1	0	0.750399
3451	GOBP_BONE_MATURATION	0.0575052	1	0	0.317745
3452	GOBP_BRANCHED_CHAIN_AMINO_ACID_CATABOLIC_PROCESS	0.0214254	1	0	0.716074
3453	GOBP_BRANCHED_CHAIN_AMINO_ACID_METABOLIC_PROCESS	0.0122337	1	0	0.822786
3454	GOBP_BRANCH_ELONGATION_OF_AN_EPITHELIUM	0.782798	1	0	0.639546
3455	GOBP_CALCIUM_INDEPENDENT_CELL_CELL_ADHESION_VIA_PLASMA_MEMBRANE_CELL_ADHESION_MOLECULES	1	1	0	0.235209
3456	GOBP_CALCIUM_ION_IMPORT_INTO_CYTOSOL	0.0141331	1	0	0.234439
3457	GOBP_CALCIUM_ION_REGULATED_EXOCYTOSIS_OF_NEUROTRANSMITTER	0.248924	1	0	-0.450263
3458	GOBP_CALCIUM_MEDIATED_SIGNALING_USING_INTRACELLULAR_CALCIUM_SOURCE	0.608898	1	0	0.598855
3459	GOBP_CARBOHYDRATE_PHOSPHORYLATION	0.00347947	1	0	0.581057
3460	GOBP_CARDIAC_LEFT_VENTRICLE_MORPHOGENESIS	0.0012002	1	0	-0.226597
3461	GOBP_CARDIOLIPIN_METABOLIC_PROCESS	0.21472	1	0	0.391143
3462	GOBP_CATECHOL_CONTAINING_COMPOUND_BIOSYNTHETIC_PROCESS	0.798933	1	0	0.162702
3463	GOBP_CD4_POSITIVE_ALPHA_BETA_T_CELL_CYTOKINE_PRODUCTION	1	1	0	0.16567
3464	GOBP_CD8_POSITIVE_ALPHA_BETA_T_CELL_ACTIVATION	0.000994868	1	0	0.644922
3465	GOBP_CELLULAR_ANION_HOMEOSTASIS	0.0278812	1	0	0.0784408
3466	GOBP_CELLULAR_DEFENSE_RESPONSE	0.0162813	1	0	0.344883
3467	GOBP_CELLULAR_MODIFIED_AMINO_ACID_CATABOLIC_PROCESS	0.748381	1	0	0.370466
3468	GOBP_CELLULAR_POLYSACCHARIDE_CATABOLIC_PROCESS	0.325155	1	0	0.377261
3469	GOBP_CELLULAR_RESPONSE_TO_ACIDIC_PH	1	1	0	0.236345
3470	GOBP_CELLULAR_RESPONSE_TO_ATP	0.00293515	1	0	0.481144
3471	GOBP_CELLULAR_RESPONSE_TO_CHOLESTEROL	0.0024688	1	0	0.594846
3472	GOBP_CELLULAR_RESPONSE_TO_ESTROGEN_STIMULUS	0.00908877	1	0	-0.487372
3473	GOBP_CELLULAR_RESPONSE_TO_EXOGENOUS_DSRNA	0.0358819	1	0	0.433559
3474	GOBP_CELLULAR_RESPONSE_TO_GONADOTROPIN_STIMULUS	0.855964	1	0	0.237744
3475	GOBP_CELLULAR_RESPONSE_TO_LEPTIN_STIMULUS	0.045673	1	0	0.717463
3476	GOBP_CELLULAR_RESPONSE_TO_PH	0.608898	1	0	0.746626
3477	GOBP_CELLULAR_RESPONSE_TO_PROSTAGLANDIN_E_STIMULUS	0.0012002	1	0	-0.569649
3478	GOBP_CELLULAR_RESPONSE_TO_STEROL_DEPLETION	0.49831	1	0	0.339568
3479	GOBP_CELLULAR_RESPONSE_TO_THYROID_HORMONE_STIMULUS	0.0105596	1	0	0.783474
3480	GOBP_CELLULAR_RESPONSE_TO_ZINC_ION	0.305212	1	0	0.181705
3481	GOBP_CELL_CELL_ADHESION_MEDIATED_BY_INTEGRIN	0.000246328	1	0	0.682615
3482	GOBP_CELL_JUNCTION_DISASSEMBLY	0.671789	1	0	-0.316214
3483	GOBP_CELL_MIGRATION_INVOLVED_IN_GASTRULATION	0.999746	1	0	0.525444
3484	GOBP_CELL_MIGRATION_INVOLVED_IN_HEART_DEVELOPMENT	0.00347947	1	0	-0.0747248
3485	GOBP_CENTROSOME_SEPARATION	0.868323	1	0	-0.440961
3486	GOBP_CERAMIDE_CATABOLIC_PROCESS	0.345612	1	0	0.978186
3487	GOBP_CGMP_METABOLIC_PROCESS	0.999998	1	0	0.190193
3488	GOBP_CHEMICAL_HOMEOSTASIS_WITHIN_A_TISSUE	0.0141331	1	0	0.989036
3489	GOBP_CHEMOSENSORY_BEHAVIOR	0.73015	1	0	0.167891
3490	GOBP_CHOLESTEROL_STORAGE	0.040538	1	0	0.604136
3491	GOBP_CHONDROITIN_SULFATE_BIOSYNTHETIC_PROCESS	0.798933	1	0	0.631688
3492	GOBP_CHONDROITIN_SULFATE_PROTEOGLYCAN_BIOSYNTHETIC_PROCESS	0.0024688	1	0	0.263288
3493	GOBP_COCHLEA_MORPHOGENESIS	0.953508	1	0	0.240888
3494	GOBP_COENZYME_A_METABOLIC_PROCESS	0.953508	1	0	-0.0916618
3495	GOBP_COMPLEMENT_ACTIVATION_ALTERNATIVE_PATHWAY	1	1	0	0.0218085
3496	GOBP_COPII_COATED_VESICLE_CARGO_LOADING	0.0141331	1	0	0.471251
3497	GOBP_COPPER_ION_TRANSPORT	0.999987	1	0	0.451567
3498	GOBP_COPULATION	0.0716252	1	0	0.919864
3499	GOBP_CORTICOSTEROID_HORMONE_SECRETION	1	1	0	0.243416
3500	GOBP_CRANIAL_NERVE_MORPHOGENESIS	0.00908877	1	0	-0.0951977
3501	GOBP_CRANIOFACIAL_SUTURE_MORPHOGENESIS	0.00144366	1	0	-0.0695442
3502	GOBP_CRISTAE_FORMATION	0.73015	1	0	0.233271
3503	GOBP_CYCLIC_NUCLEOTIDE_BIOSYNTHETIC_PROCESS	0.998221	1	0	0.347997
3504	GOBP_CYTOLYSIS	1	1	0	0.115937
3505	GOBP_CYTOPLASM_ORGANIZATION	1	1	0	0.0272633
3506	GOBP_C_TERMINAL_PROTEIN_AMINO_ACID_MODIFICATION	0.983371	1	0	0.0346195
3507	GOBP_DENDRITE_SELF_AVOIDANCE	0.045673	1	0	0.34057
3508	GOBP_DENDRITIC_CELL_CYTOKINE_PRODUCTION	0.325155	1	0	-0.0708537
3509	GOBP_DEOXYRIBONUCLEOSIDE_TRIPHOSPHATE_METABOLIC_PROCESS	0.999746	1	0	-0.281588
3510	GOBP_DEOXYRIBONUCLEOTIDE_BIOSYNTHETIC_PROCESS	0.285831	1	0	-0.495992
3511	GOBP_DETECTION_OF_CHEMICAL_STIMULUS_INVOLVED_IN_SENSORY_PERCEPTION_OF_TASTE	1	1	0	-0.0303011
3512	GOBP_DETECTION_OF_LIGHT_STIMULUS_INVOLVED_IN_SENSORY_PERCEPTION	0.000677583	1	0	0.535953
3513	GOBP_DETECTION_OF_MECHANICAL_STIMULUS_INVOLVED_IN_SENSORY_PERCEPTION_OF_SOUND	0.630276	1	0	0.0759524
3514	GOBP_DETECTION_OF_OTHER_ORGANISM	0.0012002	1	0	1.04214
3515	GOBP_DETECTION_OF_TEMPERATURE_STIMULUS	0.855964	1	0	0.473969
3516	GOBP_DETECTION_OF_TEMPERATURE_STIMULUS_INVOLVED_IN_SENSORY_PERCEPTION	0.995783	1	0	0.434857
3517	GOBP_DETECTION_OF_TEMPERATURE_STIMULUS_INVOLVED_IN_SENSORY_PERCEPTION_OF_PAIN	0.999866	1	0	0.511553
3518	GOBP_DETERMINATION_OF_ADULT_LIFESPAN	0.49831	1	0	-0.362751
3519	GOBP_DIACYLGLYCEROL_METABOLIC_PROCESS	0.000677583	1	0	0.884069
3520	GOBP_DICARBOXYLIC_ACID_CATABOLIC_PROCESS	0.000456077	1	0	0.768955
3521	GOBP_DIOL_BIOSYNTHETIC_PROCESS	0.000994868	1	0	0.665011
3522	GOBP_DNA_DOUBLE_STRAND_BREAK_PROCESSING	0.453624	1	0	-0.547977
3523	GOBP_DNA_METHYLATION_INVOLVED_IN_GAMETE_GENERATION	1	1	0	0.0606639
3524	GOBP_DNA_REPLICATION_CHECKPOINT_SIGNALING	0.995032	1	0	-0.714901
3525	GOBP_DNA_STRAND_ELONGATION_INVOLVED_IN_DNA_REPLICATION	0.0882645	1	0	-1.6814
3526	GOBP_DNA_UNWINDING_INVOLVED_IN_DNA_REPLICATION	0.0105596	1	0	-1.4717
3527	GOBP_DORSAL_SPINAL_CORD_DEVELOPMENT	1	1	0	0.018887
3528	GOBP_ENAMEL_MINERALIZATION	1	1	0	0.139413
3529	GOBP_ENDOCRINE_HORMONE_SECRETION	0.000246328	1	0	0.86628
3530	GOBP_ENDODERMAL_CELL_FATE_COMMITMENT	0.0122337	1	0	0.0271545
3531	GOBP_ENDONUCLEOLYTIC_CLEAVAGE_INVOLVED_IN_RRNA_PROCESSING	0.000994868	1	0	-0.639292
3532	GOBP_ENGULFMENT_OF_APOPTOTIC_CELL	1	1	0	0.107258
3533	GOBP_ENTRAINMENT_OF_CIRCADIAN_CLOCK	0.000303373	1	0	0.148292
3534	GOBP_EOSINOPHIL_MIGRATION	0.0278812	1	0	1.0651
3535	GOBP_EPITHELIAL_CELL_CELL_ADHESION	0.387852	1	0	0.592251
3536	GOBP_EPITHELIAL_CELL_MATURATION	0.305212	1	0	0.535996
3537	GOBP_EPITHELIAL_STRUCTURE_MAINTENANCE	0.978136	1	0	0.194919
3538	GOBP_EPITHELIAL_TO_MESENCHYMAL_TRANSITION_INVOLVED_IN_ENDOCARDIAL_CUSHION_FORMATION	0.0882645	1	0	-0.404425
3539	GOBP_EPOXYGENASE_P450_PATHWAY	1	1	0	0.0157831
3540	GOBP_ERYTHROCYTE_MATURATION	0.999983	1	0	0.0360237
3541	GOBP_ESTABLISHMENT_OF_PIGMENT_GRANULE_LOCALIZATION	0.0882645	1	0	0.444993
3542	GOBP_ESTROGEN_METABOLIC_PROCESS	0.267056	1	0	0.354947
3543	GOBP_ETHANOL_METABOLIC_PROCESS	0.999998	1	0	0.417307
3544	GOBP_FATTY_ACID_DERIVATIVE_BIOSYNTHETIC_PROCESS	0.00667571	1	0	0.97649
3545	GOBP_FATTY_ACID_DERIVATIVE_CATABOLIC_PROCESS	1	1	0	0.0307002
3546	GOBP_FATTY_ACID_HOMEOSTASIS	0.36653	1	0	0.792021
3547	GOBP_FATTY_ACYL_COA_BIOSYNTHETIC_PROCESS	0.0278812	1	0	0.605185
3548	GOBP_FAT_SOLUBLE_VITAMIN_METABOLIC_PROCESS	0.000303373	1	0	0.974737
3549	GOBP_FEMALE_GENITALIA_DEVELOPMENT	0.198696	1	0	0.0819388
3550	GOBP_FIBRINOLYSIS	1	1	0	0.458275
3551	GOBP_FOLIC_ACID_CONTAINING_COMPOUND_METABOLIC_PROCESS	0.0882645	1	0	0.0491038
3552	GOBP_FOLIC_ACID_METABOLIC_PROCESS	1	1	0	0.165098
3553	GOBP_FORMATION_OF_EXTRACHROMOSOMAL_CIRCULAR_DNA	0.107627	1	0	-0.639028
3554	GOBP_FUCOSE_METABOLIC_PROCESS	0.565203	1	0	0.391286
3555	GOBP_FUCOSYLATION	0.040538	1	0	0.292609
3556	GOBP_FUSION_OF_SPERM_TO_EGG_PLASMA_MEMBRANE_INVOLVED_IN_SINGLE_FERTILIZATION	1	1	0	0.268323
3557	GOBP_G0_TO_G1_TRANSITION	1	1	0	-0.00934684
3558	GOBP_GAMMA_AMINOBUTYRIC_ACID_SIGNALING_PATHWAY	0.0796164	1	0	0.439094
3559	GOBP_GAMMA_AMINOBUTYRIC_ACID_TRANSPORT	0.000822248	1	0	1.03779
3560	GOBP_GANGLIOSIDE_BIOSYNTHETIC_PROCESS	1	1	0	-0.116309
3561	GOBP_GANGLIOSIDE_METABOLIC_PROCESS	0.00908877	1	0	0.320062
3562	GOBP_GAP_JUNCTION_ASSEMBLY	0.475929	1	0	0.540222
3563	GOBP_GASTRIC_ACID_SECRETION	1	1	0	0.313439
3564	GOBP_GAS_TRANSPORT	1	1	0	0.786277
3565	GOBP_GLIAL_CELL_APOPTOTIC_PROCESS	0.910371	1	0	-0.336555
3566	GOBP_GLUCOCORTICOID_METABOLIC_PROCESS	0.000372521	1	0	0.26505
3567	GOBP_GLUCOSE_6_PHOSPHATE_METABOLIC_PROCESS	0.00569675	1	0	0.425435
3568	GOBP_GLUTAMINE_FAMILY_AMINO_ACID_BIOSYNTHETIC_PROCESS	0.890796	1	0	0.478089
3569	GOBP_GLYCEROL_ETHER_METABOLIC_PROCESS	0.000556726	1	0	0.581862
3570	GOBP_GLYCEROPHOSPHOLIPID_CATABOLIC_PROCESS	0.0048474	1	0	0.0475207
3571	GOBP_GLYCINE_METABOLIC_PROCESS	0.748381	1	0	-0.0626859
3572	GOBP_GLYCOSIDE_METABOLIC_PROCESS	0.0278812	1	0	0.538991
3573	GOBP_GLYCOSPHINGOLIPID_BIOSYNTHETIC_PROCESS	0.00667571	1	0	-0.146629
3574	GOBP_GLYCOSYLCERAMIDE_METABOLIC_PROCESS	1	1	0	0.127081
3575	GOBP_GLYCOSYL_COMPOUND_BIOSYNTHETIC_PROCESS	0.107627	1	0	0.115106
3576	GOBP_GONADOTROPIN_SECRETION	1	1	0	0.451438
3577	GOBP_GRANULOCYTE_MACROPHAGE_COLONY_STIMULATING_FACTOR_PRODUCTION	1	1	0	-0.0326722
3578	GOBP_GROOMING_BEHAVIOR	1	1	0	0.20823
3579	GOBP_GROWTH_PLATE_CARTILAGE_DEVELOPMENT	0.0122337	1	0	0.835566
3580	GOBP_G_PROTEIN_COUPLED_ACETYLCHOLINE_RECEPTOR_SIGNALING_PATHWAY	0.0358819	1	0	-0.463097
3581	GOBP_G_PROTEIN_COUPLED_GLUTAMATE_RECEPTOR_SIGNALING_PATHWAY	1	1	0	0.0667628
3582	GOBP_G_PROTEIN_COUPLED_RECEPTOR_INTERNALIZATION	1	1	0	0.132835
3583	GOBP_G_PROTEIN_COUPLED_RECEPTOR_SIGNALING_PATHWAY_COUPLED_TO_CYCLIC_NUCLEOTIDE_SECOND_MESSENGER	0.0214254	1	0	0.769009
3584	GOBP_HEAT_GENERATION	0.267056	1	0	0.908917
3585	GOBP_HEMOGLOBIN_METABOLIC_PROCESS	0.814326	1	0	0.0783015
3586	GOBP_HEPARAN_SULFATE_PROTEOGLYCAN_BIOSYNTHETIC_PROCESS	0.00347947	1	0	0.434114
3587	GOBP_HEPARIN_METABOLIC_PROCESS	0.453624	1	0	0.630457
3588	GOBP_HEPATOCYTE_DIFFERENTIATION	0.651259	1	0	0.119652
3589	GOBP_HISTAMINE_TRANSPORT	0.983371	1	0	0.13048
3590	GOBP_HISTONE_H3_K9_ACETYLATION	0.0024688	1	0	-0.617818
3591	GOBP_HISTONE_MRNA_METABOLIC_PROCESS	0.0024688	1	0	-0.0793782
3592	GOBP_HYDROGEN_PEROXIDE_CATABOLIC_PROCESS	0.00207052	1	0	-0.110126
3593	GOBP_IMMUNOLOGICAL_MEMORY_PROCESS	0.0105596	1	0	0.453615
3594	GOBP_IMP_METABOLIC_PROCESS	0.345612	1	0	0.123924
3595	GOBP_INDOLE_CONTAINING_COMPOUND_METABOLIC_PROCESS	0.983371	1	0	0.454635
3596	GOBP_INFLAMMASOME_COMPLEX_ASSEMBLY	0.0796164	1	0	0.248113
3597	GOBP_INFLAMMATORY_RESPONSE_TO_WOUNDING	0.475929	1	0	0.514297
3598	GOBP_INHIBITORY_POSTSYNAPTIC_POTENTIAL	1	1	0	0.176063
3599	GOBP_INHIBITORY_SYNAPSE_ASSEMBLY	0.999983	1	0	0.236565
3600	GOBP_INNATE_IMMUNE_RESPONSE_ACTIVATING_SIGNAL_TRANSDUCTION	0.00347947	1	0	-0.0525173
3601	GOBP_INOSITOL_PHOSPHATE_CATABOLIC_PROCESS	0.985559	1	0	0.150034
3602	GOBP_INTEGRIN_ACTIVATION	0.000822248	1	0	0.689739
3603	GOBP_INTERLEUKIN_13_PRODUCTION	1	1	0	-0.0463276
3604	GOBP_INTERLEUKIN_17_PRODUCTION	0.453624	1	0	0.710672
3605	GOBP_INTERLEUKIN_1_MEDIATED_SIGNALING_PATHWAY	0.00207052	1	0	0.2272
3606	GOBP_INTERLEUKIN_5_PRODUCTION	1	1	0	-0.169983
3607	GOBP_INTESTINAL_ABSORPTION	0.0122337	1	0	0.0417
3608	GOBP_INTESTINAL_EPITHELIAL_CELL_DIFFERENTIATION	0.842846	1	0	0.0809281
3609	GOBP_INTESTINAL_LIPID_ABSORPTION	1	1	0	0.113349
3610	GOBP_ISOPRENOID_BIOSYNTHETIC_PROCESS	0.0278812	1	0	0.159415
3611	GOBP_ISOTYPE_SWITCHING_TO_IGG_ISOTYPES	0.00667571	1	0	-0.0539336
3612	GOBP_I_KAPPAB_PHOSPHORYLATION	0.00173144	1	0	0.509904
3613	GOBP_KERATAN_SULFATE_METABOLIC_PROCESS	0.983371	1	0	0.549193
3614	GOBP_KERATINIZATION	0.999893	1	0	0.381773
3615	GOBP_KERATINOCYTE_MIGRATION	0.000303373	1	0	0.167077
3616	GOBP_KIDNEY_MESENCHYME_DEVELOPMENT	0.142122	1	0	-0.507173
3617	GOBP_KILLING_BY_HOST_OF_SYMBIONT_CELLS	0.00780049	1	0	0.374675
3618	GOBP_LACTATE_METABOLIC_PROCESS	0.000994868	1	0	-0.247614
3619	GOBP_LEUKOTRIENE_BIOSYNTHETIC_PROCESS	1	1	0	0.125464
3620	GOBP_LEUKOTRIENE_METABOLIC_PROCESS	0.999746	1	0	0.283034
3621	GOBP_LINOLEIC_ACID_METABOLIC_PROCESS	0.998766	1	0	-0.111337
3622	GOBP_LIPID_DIGESTION	1	1	0	0.0546814
3623	GOBP_LIPID_PHOSPHORYLATION	0.285831	1	0	0.415426
3624	GOBP_LONG_CHAIN_FATTY_ACYL_COA_BIOSYNTHETIC_PROCESS	0.890796	1	0	0.510215
3625	GOBP_LONG_CHAIN_FATTY_ACYL_COA_METABOLIC_PROCESS	0.183415	1	0	0.530531
3626	GOBP_LOW_DENSITY_LIPOPROTEIN_PARTICLE_REMODELING	1	1	0	0.876453
3627	GOBP_LYMPHANGIOGENESIS	1	1	0	-0.0022475
3628	GOBP_LYMPH_NODE_DEVELOPMENT	1	1	0	0.0606365
3629	GOBP_MACROPHAGE_ACTIVATION_INVOLVED_IN_IMMUNE_RESPONSE	1	1	0	0.384266
3630	GOBP_MACROPHAGE_CYTOKINE_PRODUCTION	0.842846	1	0	0.643586
3631	GOBP_MAGNESIUM_ION_TRANSPORT	0.782798	1	0	0.400446
3632	GOBP_MAINTENANCE_OF_GASTROINTESTINAL_EPITHELIUM	1	1	0	0.136466
3633	GOBP_MALE_GENITALIA_DEVELOPMENT	0.999746	1	0	0.320211
3634	GOBP_MALE_MEIOSIS_I	0.183415	1	0	-0.34165
3635	GOBP_MANGANESE_ION_TRANSPORT	1	1	0	0.327408
3636	GOBP_MANNOSYLATION	0.0214254	1	0	0.379913
3637	GOBP_MATING_BEHAVIOR	0.000994868	1	0	0.0203506
3638	GOBP_MEDIUM_CHAIN_FATTY_ACID_METABOLIC_PROCESS	1	1	0	0.0602672
3639	GOBP_MEGAKARYOCYTE_DEVELOPMENT	0.995783	1	0	0.0945606
3640	GOBP_MEIOTIC_CHROMOSOME_SEPARATION	0.000246328	1	0	-0.676705
3641	GOBP_MEIOTIC_SPINDLE_ORGANIZATION	0.000556726	1	0	-0.901128
3642	GOBP_MESENCHYMAL_CELL_APOPTOTIC_PROCESS	1	1	0	0.174918
3643	GOBP_MESENCHYMAL_TO_EPITHELIAL_TRANSITION	0.0244751	1	0	-0.44904
3644	GOBP_MESODERMAL_CELL_FATE_COMMITMENT	1	1	0	0.142526
3645	GOBP_METANEPHRIC_GLOMERULUS_DEVELOPMENT	0.993164	1	0	0.648617
3646	GOBP_METANEPHRIC_MESENCHYME_DEVELOPMENT	0.198696	1	0	-0.499021
3647	GOBP_METANEPHRIC_RENAL_VESICLE_MORPHOGENESIS	1	1	0	0.0828872
3648	GOBP_METHYLGUANOSINE_CAP_DECAPPING	0.142122	1	0	0.0833422
3649	GOBP_MHC_CLASS_II_BIOSYNTHETIC_PROCESS	0.999957	1	0	-0.142265
3650	GOBP_MIDDLE_EAR_MORPHOGENESIS	0.671789	1	0	-0.160483
3651	GOBP_MITOCHONDRIAL_CALCIUM_ION_TRANSMEMBRANE_TRANSPORT	0.00780049	1	0	0.332563
3652	GOBP_MITOCHONDRIAL_DNA_METABOLIC_PROCESS	0.000303373	1	0	-0.0173193
3653	GOBP_MITOCHONDRIAL_DNA_REPLICATION	0.248924	1	0	-0.109775
3654	GOBP_MITOCHONDRIAL_GENE_EXPRESSION	0.000677583	1	0	0.225226
3655	GOBP_MITOCHONDRIAL_RNA_PROCESSING	0.129877	1	0	0.115727
3656	GOBP_MITOCHONDRIAL_TRANSCRIPTION	0.49831	1	0	0.174989
3657	GOBP_MITOCHONDRIAL_TRANSLATION	0.000246328	1	0	-0.0923062
3658	GOBP_MITOTIC_INTRA_S_DNA_DAMAGE_CHECKPOINT_SIGNALING	0.0716252	1	0	0.138584
3659	GOBP_MITOTIC_RECOMBINATION	0.000677583	1	0	-0.30283
3660	GOBP_MODULATION_OF_PROCESS_OF_ANOTHER_ORGANISM	1	1	0	0.0221657
3661	GOBP_MONOCYTE_CHEMOTACTIC_PROTEIN_1_PRODUCTION	1	1	0	0.0614301
3662	GOBP_MORPHOGENESIS_OF_AN_EPITHELIAL_BUD	0.21472	1	0	0.658306
3663	GOBP_MRNA_CLEAVAGE	0.0012002	1	0	-0.22566
3664	GOBP_MRNA_METHYLATION	0.0716252	1	0	-0.122191
3665	GOBP_MUSCLE_CELL_FATE_COMMITMENT	0.92721	1	0	-0.649247
3666	GOBP_MYD88_DEPENDENT_TOLL_LIKE_RECEPTOR_SIGNALING_PATHWAY	0.978136	1	0	0.331974
3667	GOBP_MYELOID_DENDRITIC_CELL_DIFFERENTIATION	0.21472	1	0	-0.460661
3668	GOBP_NADPH_REGENERATION	0.782798	1	0	0.303508
3669	GOBP_NADP_METABOLIC_PROCESS	0.000246328	1	0	0.53342
3670	GOBP_NATURAL_KILLER_CELL_ACTIVATION_INVOLVED_IN_IMMUNE_RESPONSE	0.99999	1	0	0.297022
3671	GOBP_NATURAL_KILLER_CELL_DIFFERENTIATION	0.000372521	1	0	-0.223685
3672	GOBP_NEGATIVE_REGULATION_OF_AMINO_ACID_TRANSPORT	0.0575052	1	0	0.948993
3673	GOBP_NEGATIVE_REGULATION_OF_AUTOPHAGOSOME_ASSEMBLY	0.000246328	1	0	0.515502
3674	GOBP_NEGATIVE_REGULATION_OF_BONE_MINERALIZATION	0.996431	1	0	0.366826
3675	GOBP_NEGATIVE_REGULATION_OF_BONE_REMODELING	1	1	0	-0.5702
3676	GOBP_NEGATIVE_REGULATION_OF_B_CELL_MEDIATED_IMMUNITY	0.198696	1	0	0.467595
3677	GOBP_NEGATIVE_REGULATION_OF_B_CELL_PROLIFERATION	0.985559	1	0	0.184956
3678	GOBP_NEGATIVE_REGULATION_OF_CALCINEURIN_MEDIATED_SIGNALING	0.587185	1	0	0.377809
3679	GOBP_NEGATIVE_REGULATION_OF_CALCIUM_MEDIATED_SIGNALING	0.0975941	1	0	0.476375
3680	GOBP_NEGATIVE_REGULATION_OF_CARDIAC_MUSCLE_TISSUE_GROWTH	0.00780049	1	0	0.188257
3681	GOBP_NEGATIVE_REGULATION_OF_CARTILAGE_DEVELOPMENT	0.0122337	1	0	0.35577
3682	GOBP_NEGATIVE_REGULATION_OF_CELL_MIGRATION_INVOLVED_IN_SPROUTING_ANGIOGENESIS	1	1	0	-0.182744
3683	GOBP_NEGATIVE_REGULATION_OF_CELL_SUBSTRATE_JUNCTION_ORGANIZATION	0.00293515	1	0	0.173686
3684	GOBP_NEGATIVE_REGULATION_OF_CHEMOKINE_PRODUCTION	1	1	0	0.0303581
3685	GOBP_NEGATIVE_REGULATION_OF_CHONDROCYTE_DIFFERENTIATION	0.387852	1	0	0.262919
3686	GOBP_NEGATIVE_REGULATION_OF_CYTOKINE_PRODUCTION_INVOLVED_IN_IMMUNE_RESPONSE	1	1	0	0.625903
3687	GOBP_NEGATIVE_REGULATION_OF_CYTOKINE_PRODUCTION_INVOLVED_IN_INFLAMMATORY_RESPONSE	0.971572	1	0	-0.406505
3688	GOBP_NEGATIVE_REGULATION_OF_DNA_DEPENDENT_DNA_REPLICATION	1	1	0	-0.490872
3689	GOBP_NEGATIVE_REGULATION_OF_DOUBLE_STRAND_BREAK_REPAIR_VIA_HOMOLOGOUS_RECOMBINATION	0.045673	1	0	-0.410973
3690	GOBP_NEGATIVE_REGULATION_OF_ENDOTHELIAL_CELL_APOPTOTIC_PROCESS	0.00411281	1	0	1.07531
3691	GOBP_NEGATIVE_REGULATION_OF_FIBROBLAST_GROWTH_FACTOR_RECEPTOR_SIGNALING_PATHWAY	0.00569675	1	0	0.971761
3692	GOBP_NEGATIVE_REGULATION_OF_GLUCONEOGENESIS	0.941512	1	0	0.247246
3693	GOBP_NEGATIVE_REGULATION_OF_GLUCOSE_TRANSMEMBRANE_TRANSPORT	0.387852	1	0	0.399264
3694	GOBP_NEGATIVE_REGULATION_OF_HISTONE_ACETYLATION	0.000246328	1	0	-0.649086
3695	GOBP_NEGATIVE_REGULATION_OF_HUMORAL_IMMUNE_RESPONSE	1	1	0	0.370121
3696	GOBP_NEGATIVE_REGULATION_OF_INFLAMMATORY_RESPONSE_TO_ANTIGENIC_STIMULUS	0.0513183	1	0	0.376667
3697	GOBP_NEGATIVE_REGULATION_OF_INTERLEUKIN_10_PRODUCTION	1	1	0	0.0161195
3698	GOBP_NEGATIVE_REGULATION_OF_INTERLEUKIN_12_PRODUCTION	1	1	0	-0.0724835
3699	GOBP_NEGATIVE_REGULATION_OF_INTERLEUKIN_1_BETA_PRODUCTION	0.183415	1	0	0.696138
3700	GOBP_NEGATIVE_REGULATION_OF_INTERLEUKIN_1_PRODUCTION	0.000556726	1	0	0.783398
3701	GOBP_NEGATIVE_REGULATION_OF_INTERLEUKIN_2_PRODUCTION	0.129877	1	0	0.623542
3702	GOBP_NEGATIVE_REGULATION_OF_INTRACELLULAR_ESTROGEN_RECEPTOR_SIGNALING_PATHWAY	0.587185	1	0	-0.217597
3703	GOBP_NEGATIVE_REGULATION_OF_LEUKOCYTE_CHEMOTAXIS	0.248924	1	0	0.206529
3704	GOBP_NEGATIVE_REGULATION_OF_LIPID_CATABOLIC_PROCESS	0.387852	1	0	0.547425
3705	GOBP_NEGATIVE_REGULATION_OF_LIPID_STORAGE	0.0024688	1	0	0.622763
3706	GOBP_NEGATIVE_REGULATION_OF_LIPID_TRANSPORT	0.040538	1	0	0.612599
3707	GOBP_NEGATIVE_REGULATION_OF_MACROPHAGE_ACTIVATION	1	1	0	0.276248
3708	GOBP_NEGATIVE_REGULATION_OF_MEIOTIC_CELL_CYCLE	1	1	0	-0.0385076
3709	GOBP_NEGATIVE_REGULATION_OF_MIRNA_TRANSCRIPTION	0.000246328	1	0	-0.501555
3710	GOBP_NEGATIVE_REGULATION_OF_MONONUCLEAR_CELL_MIGRATION	0.0575052	1	0	0.144075
3711	GOBP_NEGATIVE_REGULATION_OF_MYOBLAST_DIFFERENTIATION	0.000822248	1	0	0.314459
3712	GOBP_NEGATIVE_REGULATION_OF_MYOTUBE_DIFFERENTIATION	0.543017	1	0	0.272594
3713	GOBP_NEGATIVE_REGULATION_OF_NATURAL_KILLER_CELL_MEDIATED_IMMUNITY	0.183415	1	0	1.03179
3714	GOBP_NEGATIVE_REGULATION_OF_NERVOUS_SYSTEM_PROCESS	0.987495	1	0	0.180106
3715	GOBP_NEGATIVE_REGULATION_OF_NEURON_PROJECTION_REGENERATION	0.987495	1	0	-0.0704325
3716	GOBP_NEGATIVE_REGULATION_OF_OXIDOREDUCTASE_ACTIVITY	0.00780049	1	0	0.851552
3717	GOBP_NEGATIVE_REGULATION_OF_POTASSIUM_ION_TRANSMEMBRANE_TRANSPORT	0.36653	1	0	-0.203596
3718	GOBP_NEGATIVE_REGULATION_OF_REACTIVE_OXYGEN_SPECIES_BIOSYNTHETIC_PROCESS	0.0214254	1	0	0.228961
3719	GOBP_NEGATIVE_REGULATION_OF_REGULATED_SECRETORY_PATHWAY	0.0122337	1	0	-0.0207767
3720	GOBP_NEGATIVE_REGULATION_OF_SINGLE_STRANDED_VIRAL_RNA_REPLICATION_VIA_DOUBLE_STRANDED_DNA_INTERMEDIATE	0.409518	1	0	-0.336716
3721	GOBP_NEGATIVE_REGULATION_OF_SMOOTH_MUSCLE_CELL_DIFFERENTIATION	0.997873	1	0	-0.34517
3722	GOBP_NEGATIVE_REGULATION_OF_SMOOTH_MUSCLE_CONTRACTION	0.0575052	1	0	0.894388
3723	GOBP_NEGATIVE_REGULATION_OF_SYSTEMIC_ARTERIAL_BLOOD_PRESSURE	0.999154	1	0	0.343423
3724	GOBP_NEGATIVE_REGULATION_OF_TOLL_LIKE_RECEPTOR_SIGNALING_PATHWAY	0.409518	1	0	0.433671
3725	GOBP_NEGATIVE_REGULATION_OF_TYPE_I_INTERFERON_MEDIATED_SIGNALING_PATHWAY	0.0122337	1	0	0.417658
3726	GOBP_NEGATIVE_REGULATION_OF_TYPE_I_INTERFERON_PRODUCTION	0.000677583	1	0	0.188476
3727	GOBP_NEGATIVE_REGULATION_OF_T_CELL_APOPTOTIC_PROCESS	1	1	0	-0.043504
3728	GOBP_NEGATIVE_REGULATION_OF_T_CELL_MEDIATED_IMMUNITY	1	1	0	0.0671934
3729	GOBP_NEGATIVE_REGULATION_OF_T_HELPER_CELL_DIFFERENTIATION	0.0141331	1	0	0.858025
3730	GOBP_NEGATIVE_REGULATION_OF_VIRAL_ENTRY_INTO_HOST_CELL	0.0187033	1	0	0.612063
3731	GOBP_NEGATIVE_REGULATION_OF_VIRAL_TRANSCRIPTION	0.118383	1	0	0.226978
3732	GOBP_NEPHRON_TUBULE_FORMATION	0.958718	1	0	-0.304995
3733	GOBP_NEURAL_CREST_FORMATION	0.000822248	1	0	-0.809386
3734	GOBP_NEUROMUSCULAR_PROCESS_CONTROLLING_POSTURE	0.00569675	1	0	0.316891
3735	GOBP_NEURONAL_ACTION_POTENTIAL	0.842846	1	0	0.131451
3736	GOBP_NEURON_CELL_CELL_ADHESION	0.36653	1	0	-0.421969
3737	GOBP_NEUROTRANSMITTER_METABOLIC_PROCESS	0.73015	1	0	0.484208
3738	GOBP_NEUROTRANSMITTER_RECEPTOR_INTERNALIZATION	0.0575052	1	0	-0.173693
3739	GOBP_NEUROTRANSMITTER_RECEPTOR_TRANSPORT_TO_PLASMA_MEMBRANE	0.0024688	1	0	-0.112063
3740	GOBP_NEUTRAL_LIPID_CATABOLIC_PROCESS	0.0122337	1	0	0.580862
3741	GOBP_NEUTROPHIL_ACTIVATION_INVOLVED_IN_IMMUNE_RESPONSE	1	1	0	0.146323
3742	GOBP_NEUTROPHIL_EXTRAVASATION	0.842846	1	0	0.64596
3743	GOBP_NITRIC_OXIDE_SYNTHASE_BIOSYNTHETIC_PROCESS	0.23147	1	0	-2.97535e-05
3744	GOBP_NLS_BEARING_PROTEIN_IMPORT_INTO_NUCLEUS	0.000303373	1	0	-0.291863
3745	GOBP_NODAL_SIGNALING_PATHWAY	1	1	0	0.0415358
3746	GOBP_NOREPINEPHRINE_TRANSPORT	0.000822248	1	0	-0.190511
3747	GOBP_NUCLEAR_BODY_ORGANIZATION	0.000372521	1	0	-0.300703
3748	GOBP_NUCLEAR_TRANSCRIBED_MRNA_CATABOLIC_PROCESS_EXONUCLEOLYTIC	0.0214254	1	0	-0.268612
3749	GOBP_NUCLEOBASE_BIOSYNTHETIC_PROCESS	0.36653	1	0	-0.373163
3750	GOBP_NUCLEOBASE_CONTAINING_SMALL_MOLECULE_BIOSYNTHETIC_PROCESS	0.748381	1	0	0.105596
3751	GOBP_NUCLEOBASE_CONTAINING_SMALL_MOLECULE_CATABOLIC_PROCESS	0.0244751	1	0	0.48386
3752	GOBP_NUCLEOSIDE_CATABOLIC_PROCESS	0.941512	1	0	0.397069
3753	GOBP_NUCLEOSIDE_MONOPHOSPHATE_CATABOLIC_PROCESS	0.345612	1	0	0.71445
3754	GOBP_NUCLEOTIDE_BINDING_OLIGOMERIZATION_DOMAIN_CONTAINING_2_SIGNALING_PATHWAY	0.87993	1	0	0.700146
3755	GOBP_NUCLEOTIDE_SALVAGE	0.0012002	1	0	0.347705
3756	GOBP_NUCLEOTIDE_SUGAR_BIOSYNTHETIC_PROCESS	0.129877	1	0	0.610517
3757	GOBP_NUCLEOTIDE_TRANSMEMBRANE_TRANSPORT	0.630276	1	0	-0.014004
3758	GOBP_N_ACETYLGLUCOSAMINE_METABOLIC_PROCESS	0.00908877	1	0	0.527809
3759	GOBP_N_GLYCAN_PROCESSING	0.000822248	1	0	0.47959
3760	GOBP_OLIGOSACCHARIDE_BIOSYNTHETIC_PROCESS	0.987495	1	0	-0.0290701
3761	GOBP_OLIGOSACCHARIDE_LIPID_INTERMEDIATE_BIOSYNTHETIC_PROCESS	0.983371	1	0	0.162027
3762	GOBP_OPSONIZATION	1	1	0	0.0862311
3763	GOBP_ORGAN_OR_TISSUE_SPECIFIC_IMMUNE_RESPONSE	0.828966	1	0	-0.491046
3764	GOBP_OSTEOBLAST_DEVELOPMENT	0.987495	1	0	0.128847
3765	GOBP_OTIC_VESICLE_DEVELOPMENT	0.0187033	1	0	0.388151
3766	GOBP_OUTER_DYNEIN_ARM_ASSEMBLY	0.963445	1	0	0.628826
3767	GOBP_OVULATION	1	1	0	0.0587549
3768	GOBP_OXIDATIVE_DEMETHYLATION	0.21472	1	0	0.000807756
3769	GOBP_OXYGEN_TRANSPORT	1	1	0	-0.0140705
3770	GOBP_PARAXIAL_MESODERM_DEVELOPMENT	0.00411281	1	0	-0.0890896
3771	GOBP_PARTURITION	1	1	0	0.0670205
3772	GOBP_PENTOSE_PHOSPHATE_SHUNT	0.782798	1	0	0.215075
3773	GOBP_PEPTIDE_CATABOLIC_PROCESS	0.000822248	1	0	0.911712
3774	GOBP_PEPTIDE_CROSS_LINKING	0.00144366	1	0	1.17015
3775	GOBP_PEPTIDYL_L_CYSTEINE_S_PALMITOYLATION	0.183415	1	0	0.574498
3776	GOBP_PEPTIDYL_THREONINE_DEPHOSPHORYLATION	0.890796	1	0	-0.160875
3777	GOBP_PERICARDIUM_DEVELOPMENT	0.0141331	1	0	-0.220284
3778	GOBP_PEROXISOMAL_TRANSPORT	0.00173144	1	0	0.451002
3779	GOBP_PHAGOCYTOSIS_RECOGNITION	0.995032	1	0	0.688579
3780	GOBP_PHAGOLYSOSOME_ASSEMBLY	0.23147	1	0	0.435212
3781	GOBP_PHASIC_SMOOTH_MUSCLE_CONTRACTION	0.953508	1	0	0.432173
3782	GOBP_PHOSPHATE_ION_TRANSMEMBRANE_TRANSPORT	0.987495	1	0	-0.0958713
3783	GOBP_PHOSPHATE_ION_TRANSPORT	0.000246328	1	0	0.026304
3784	GOBP_PHOSPHATIDYLCHOLINE_CATABOLIC_PROCESS	1	1	0	0.182776
3785	GOBP_PHOSPHATIDYLGLYCEROL_METABOLIC_PROCESS	0.00173144	1	0	0.791126
3786	GOBP_PHOSPHATIDYLINOSITOL_3_PHOSPHATE_BIOSYNTHETIC_PROCESS	0.00667571	1	0	0.477768
3787	GOBP_PHOSPHOLIPID_HOMEOSTASIS	0.999426	1	0	0.653223
3788	GOBP_PHOTOPERIODISM	0.000556726	1	0	0.328152
3789	GOBP_PHOTOTRANSDUCTION	0.999746	1	0	0.135182
3790	GOBP_PHOTOTRANSDUCTION_VISIBLE_LIGHT	1	1	0	0.0201713
3791	GOBP_PIGMENT_GRANULE_LOCALIZATION	0.107627	1	0	0.464394
3792	GOBP_PIRNA_METABOLIC_PROCESS	1	1	0	0.0663421
3793	GOBP_PLASMA_MEMBRANE_FUSION	1	1	0	0.227039
3794	GOBP_PODOSOME_ASSEMBLY	0.000456077	1	0	0.515949
3795	GOBP_POLYOL_CATABOLIC_PROCESS	0.0122337	1	0	0.305656
3796	GOBP_POLYSACCHARIDE_CATABOLIC_PROCESS	0.325155	1	0	0.375558
3797	GOBP_POSITIVE_REGULATION_OF_ACTIN_CYTOSKELETON_REORGANIZATION	0.409518	1	0	-0.0144436
3798	GOBP_POSITIVE_REGULATION_OF_ACUTE_INFLAMMATORY_RESPONSE	1	1	0	0.27512
3799	GOBP_POSITIVE_REGULATION_OF_ALCOHOL_BIOSYNTHETIC_PROCESS	1	1	0	0.292525
3800	GOBP_POSITIVE_REGULATION_OF_ALPHA_BETA_T_CELL_PROLIFERATION	0.118383	1	0	0.982189
3801	GOBP_POSITIVE_REGULATION_OF_BEHAVIOR	0.045673	1	0	-0.293081
3802	GOBP_POSITIVE_REGULATION_OF_BONE_RESORPTION	0.431464	1	0	0.550427
3803	GOBP_POSITIVE_REGULATION_OF_CALCINEURIN_MEDIATED_SIGNALING	0.565203	1	0	0.333408
3804	GOBP_POSITIVE_REGULATION_OF_CALCIUM_ION_DEPENDENT_EXOCYTOSIS	0.999983	1	0	-0.58967
3805	GOBP_POSITIVE_REGULATION_OF_CAMP_MEDIATED_SIGNALING	1	1	0	0.0329712
3806	GOBP_POSITIVE_REGULATION_OF_CD4_POSITIVE_ALPHA_BETA_T_CELL_DIFFERENTIATION	0.999302	1	0	0.621492
3807	GOBP_POSITIVE_REGULATION_OF_CELLULAR_EXTRAVASATION	0.0048474	1	0	0.572687
3808	GOBP_POSITIVE_REGULATION_OF_CELL_ADHESION_MEDIATED_BY_INTEGRIN	0.92721	1	0	0.558836
3809	GOBP_POSITIVE_REGULATION_OF_CIRCADIAN_RHYTHM	0.000246328	1	0	0.288077
3810	GOBP_POSITIVE_REGULATION_OF_COAGULATION	0.0642643	1	0	0.309621
3811	GOBP_POSITIVE_REGULATION_OF_CYCLASE_ACTIVITY	0.999983	1	0	0.198843
3812	GOBP_POSITIVE_REGULATION_OF_CYTOKINE_PRODUCTION_INVOLVED_IN_INFLAMMATORY_RESPONSE	0.997873	1	0	0.41754
3813	GOBP_POSITIVE_REGULATION_OF_CYTOSOLIC_CALCIUM_ION_CONCENTRATION_INVOLVED_IN_PHOSPHOLIPASE_C_ACTIVATING_G_PROTEIN_COUPLED_SIGNALING_PATHWAY	1	1	0	0.298856
3814	GOBP_POSITIVE_REGULATION_OF_ENDOTHELIAL_CELL_APOPTOTIC_PROCESS	1	1	0	0.179298
3815	GOBP_POSITIVE_REGULATION_OF_EPIDERMAL_CELL_DIFFERENTIATION	0.0214254	1	0	-0.304556
3816	GOBP_POSITIVE_REGULATION_OF_EPIDERMIS_DEVELOPMENT	0.000372521	1	0	-0.21227
3817	GOBP_POSITIVE_REGULATION_OF_EPITHELIAL_CELL_APOPTOTIC_PROCESS	0.00569675	1	0	0.564214
3818	GOBP_POSITIVE_REGULATION_OF_FATTY_ACID_BIOSYNTHETIC_PROCESS	0.890796	1	0	0.543777
3819	GOBP_POSITIVE_REGULATION_OF_FATTY_ACID_OXIDATION	0.953508	1	0	0.500835
3820	GOBP_POSITIVE_REGULATION_OF_FATTY_ACID_TRANSPORT	0.910371	1	0	-0.107957
3821	GOBP_POSITIVE_REGULATION_OF_GLUCONEOGENESIS	0.36653	1	0	0.236561
3822	GOBP_POSITIVE_REGULATION_OF_GRANULOCYTE_CHEMOTAXIS	0.00667571	1	0	-0.0228094
3823	GOBP_POSITIVE_REGULATION_OF_G_PROTEIN_COUPLED_RECEPTOR_SIGNALING_PATHWAY	1	1	0	-0.163693
3824	GOBP_POSITIVE_REGULATION_OF_HEART_RATE	0.910371	1	0	0.405438
3825	GOBP_POSITIVE_REGULATION_OF_HUMORAL_IMMUNE_RESPONSE	1	1	0	-0.0188382
3826	GOBP_POSITIVE_REGULATION_OF_INSULIN_SECRETION_INVOLVED_IN_CELLULAR_RESPONSE_TO_GLUCOSE_STIMULUS	0.0358819	1	0	0.331536
3827	GOBP_POSITIVE_REGULATION_OF_INTERLEUKIN_17_PRODUCTION	1	1	0	0.108894
3828	GOBP_POSITIVE_REGULATION_OF_INTERLEUKIN_4_PRODUCTION	1	1	0	0.299682
3829	GOBP_POSITIVE_REGULATION_OF_KERATINOCYTE_DIFFERENTIATION	0.671789	1	0	-0.444638
3830	GOBP_POSITIVE_REGULATION_OF_LEUKOCYTE_ADHESION_TO_VASCULAR_ENDOTHELIAL_CELL	0.999995	1	0	0.276063
3831	GOBP_POSITIVE_REGULATION_OF_LEUKOCYTE_DEGRANULATION	0.971572	1	0	0.458754
3832	GOBP_POSITIVE_REGULATION_OF_LIPID_CATABOLIC_PROCESS	0.49831	1	0	0.5069
3833	GOBP_POSITIVE_REGULATION_OF_LIPID_STORAGE	0.00411281	1	0	0.753869
3834	GOBP_POSITIVE_REGULATION_OF_LYASE_ACTIVITY	0.520696	1	0	0.240595
3835	GOBP_POSITIVE_REGULATION_OF_LYMPHOCYTE_APOPTOTIC_PROCESS	0.045673	1	0	0.515647
3836	GOBP_POSITIVE_REGULATION_OF_MACROPHAGE_ACTIVATION	0.045673	1	0	0.266327
3837	GOBP_POSITIVE_REGULATION_OF_MACROPHAGE_CHEMOTAXIS	0.0358819	1	0	0.377279
3838	GOBP_POSITIVE_REGULATION_OF_MACROPHAGE_DERIVED_FOAM_CELL_DIFFERENTIATION	1	1	0	0.28685
3839	GOBP_POSITIVE_REGULATION_OF_MACROPHAGE_DIFFERENTIATION	1	1	0	0.0656072
3840	GOBP_POSITIVE_REGULATION_OF_MACROPHAGE_MIGRATION	0.000246328	1	0	0.604516
3841	GOBP_POSITIVE_REGULATION_OF_MAST_CELL_ACTIVATION	1	1	0	0.108549
3842	GOBP_POSITIVE_REGULATION_OF_MAST_CELL_ACTIVATION_INVOLVED_IN_IMMUNE_RESPONSE	1	1	0	0.0324202
3843	GOBP_POSITIVE_REGULATION_OF_MEIOTIC_NUCLEAR_DIVISION	0.958718	1	0	-0.0400035
3844	GOBP_POSITIVE_REGULATION_OF_MESENCHYMAL_CELL_PROLIFERATION	0.00780049	1	0	0.712731
3845	GOBP_POSITIVE_REGULATION_OF_MITOCHONDRIAL_TRANSLATION	0.587185	1	0	-0.103407
3846	GOBP_POSITIVE_REGULATION_OF_MYELINATION	0.325155	1	0	-0.0769504
3847	GOBP_POSITIVE_REGULATION_OF_MYELOID_LEUKOCYTE_MEDIATED_IMMUNITY	0.587185	1	0	-0.00640162
3848	GOBP_POSITIVE_REGULATION_OF_MYOBLAST_FUSION	0.999866	1	0	0.4688
3849	GOBP_POSITIVE_REGULATION_OF_NATURAL_KILLER_CELL_ACTIVATION	0.000456077	1	0	0.710353
3850	GOBP_POSITIVE_REGULATION_OF_NATURAL_KILLER_CELL_MEDIATED_CYTOTOXICITY	0.0278812	1	0	0.543646
3851	GOBP_POSITIVE_REGULATION_OF_NATURAL_KILLER_CELL_MEDIATED_IMMUNITY	0.045673	1	0	0.546827
3852	GOBP_POSITIVE_REGULATION_OF_NITRIC_OXIDE_SYNTHASE_BIOSYNTHETIC_PROCESS	1	1	0	-0.155975
3853	GOBP_POSITIVE_REGULATION_OF_OSTEOCLAST_DIFFERENTIATION	0.0244751	1	0	0.807988
3854	GOBP_POSITIVE_REGULATION_OF_PROTEIN_POLYUBIQUITINATION	0.00411281	1	0	-0.0682953
3855	GOBP_POSITIVE_REGULATION_OF_REGULATORY_T_CELL_DIFFERENTIATION	0.999931	1	0	0.239101
3856	GOBP_POSITIVE_REGULATION_OF_SKELETAL_MUSCLE_TISSUE_DEVELOPMENT	0.814326	1	0	-0.174401
3857	GOBP_POSITIVE_REGULATION_OF_SMAD_PROTEIN_SIGNAL_TRANSDUCTION	0.980906	1	0	-0.245629
3858	GOBP_POSITIVE_REGULATION_OF_SMOOTH_MUSCLE_CONTRACTION	0.00667571	1	0	0.160416
3859	GOBP_POSITIVE_REGULATION_OF_STEROID_BIOSYNTHETIC_PROCESS	0.947783	1	0	0.50934
3860	GOBP_POSITIVE_REGULATION_OF_SYNCYTIUM_FORMATION_BY_PLASMA_MEMBRANE_FUSION	0.0122337	1	0	0.760646
3861	GOBP_POSITIVE_REGULATION_OF_TELOMERASE_RNA_LOCALIZATION_TO_CAJAL_BODY	0.000556726	1	0	-1.06391
3862	GOBP_POSITIVE_REGULATION_OF_TRANSFORMING_GROWTH_FACTOR_BETA_PRODUCTION	0.267056	1	0	0.448823
3863	GOBP_POSITIVE_REGULATION_OF_TRIGLYCERIDE_METABOLIC_PROCESS	0.971572	1	0	0.192446
3864	GOBP_POSITIVE_REGULATION_OF_TYPE_2_IMMUNE_RESPONSE	1	1	0	0.205717
3865	GOBP_POSITIVE_REGULATION_OF_TYPE_I_INTERFERON_MEDIATED_SIGNALING_PATHWAY	0.00144366	1	0	0.644122
3866	GOBP_POSITIVE_REGULATION_OF_T_CELL_RECEPTOR_SIGNALING_PATHWAY	0.000822248	1	0	-0.224508
3867	GOBP_POSITIVE_REGULATION_OF_T_HELPER_1_TYPE_IMMUNE_RESPONSE	1	1	0	0.0576892
3868	GOBP_POSITIVE_REGULATION_OF_T_HELPER_CELL_DIFFERENTIATION	1	1	0	0.561894
3869	GOBP_POSITIVE_REGULATION_OF_VASOCONSTRICTION	1	1	0	0.211227
3870	GOBP_POSITIVE_REGULATION_OF_VIRAL_LIFE_CYCLE	0.0796164	1	0	0.315544
3871	GOBP_POSITIVE_REGULATION_OF_VOLTAGE_GATED_POTASSIUM_CHANNEL_ACTIVITY	0.999996	1	0	0.40269
3872	GOBP_POST_ANAL_TAIL_MORPHOGENESIS	0.0278812	1	0	0.382818
3873	GOBP_POTASSIUM_ION_EXPORT_ACROSS_PLASMA_MEMBRANE	0.999794	1	0	0.318523
3874	GOBP_PROGESTERONE_METABOLIC_PROCESS	0.543017	1	0	0.731027
3875	GOBP_PROSTAGLANDIN_TRANSPORT	0.305212	1	0	0.178707
3876	GOBP_PROTEIN_AUTOPROCESSING	0.0012002	1	0	0.578351
3877	GOBP_PROTEIN_DEMANNOSYLATION	0.000822248	1	0	0.440208
3878	GOBP_PROTEIN_IMPORT_INTO_MITOCHONDRIAL_MATRIX	0.0162813	1	0	-0.0836533
3879	GOBP_PROTEIN_K48_LINKED_DEUBIQUITINATION	0.0012002	1	0	0.119825
3880	GOBP_PROTEIN_K63_LINKED_DEUBIQUITINATION	0.000372521	1	0	0.329308
3881	GOBP_PROTEIN_KINASE_C_ACTIVATING_G_PROTEIN_COUPLED_RECEPTOR_SIGNALING_PATHWAY	0.0012002	1	0	0.121369
3882	GOBP_PROTEIN_LOCALIZATION_TO_CONDENSED_CHROMOSOME	0.409518	1	0	-1.24522
3883	GOBP_PROTEIN_LOCALIZATION_TO_NUCLEOLUS	0.409518	1	0	-0.360494
3884	GOBP_PROTEIN_LOCALIZATION_TO_PHAGOPHORE_ASSEMBLY_SITE	0.0278812	1	0	0.581637
3885	GOBP_PROTEIN_MANNOSYLATION	0.045673	1	0	0.237207
3886	GOBP_PROTEIN_MATURATION_BY_IRON_SULFUR_CLUSTER_TRANSFER	0.999746	1	0	0.10271
3887	GOBP_PROTEIN_O_LINKED_MANNOSYLATION	0.198696	1	0	0.285029
3888	GOBP_PROTEIN_PALMITOYLATION	0.0244751	1	0	0.696533
3889	GOBP_PROTEIN_TARGETING_TO_PEROXISOME	0.0575052	1	0	0.345777
3890	GOBP_PROTEIN_TRIMERIZATION	0.000994868	1	0	-0.289342
3891	GOBP_PROTON_TRANSPORTING_TWO_SECTOR_ATPASE_COMPLEX_ASSEMBLY	0.587185	1	0	0.353152
3892	GOBP_PSEUDOPODIUM_ORGANIZATION	0.00173144	1	0	-0.0790817
3893	GOBP_PSEUDOURIDINE_SYNTHESIS	0.630276	1	0	-0.0891461
3894	GOBP_PTERIDINE_CONTAINING_COMPOUND_METABOLIC_PROCESS	0.0012002	1	0	0.107642
3895	GOBP_PULMONARY_VALVE_MORPHOGENESIS	0.0141331	1	0	-0.0310023
3896	GOBP_PURINERGIC_NUCLEOTIDE_RECEPTOR_SIGNALING_PATHWAY	1	1	0	0.289256
3897	GOBP_PURINE_CONTAINING_COMPOUND_TRANSMEMBRANE_TRANSPORT	0.953508	1	0	0.0314714
3898	GOBP_PURINE_DEOXYRIBONUCLEOTIDE_METABOLIC_PROCESS	0.608898	1	0	0.229396
3899	GOBP_PURINE_NUCLEOBASE_METABOLIC_PROCESS	0.142122	1	0	-0.240041
3900	GOBP_PURINE_NUCLEOSIDE_METABOLIC_PROCESS	0.0048474	1	0	0.0541868
3901	GOBP_PURINE_NUCLEOSIDE_MONOPHOSPHATE_BIOSYNTHETIC_PROCESS	0.49831	1	0	-0.361661
3902	GOBP_PURINE_NUCLEOTIDE_TRANSPORT	0.0316733	1	0	-0.101102
3903	GOBP_PURINE_RIBONUCLEOSIDE_METABOLIC_PROCESS	0.0358819	1	0	0.249293
3904	GOBP_PYRIDINE_CONTAINING_COMPOUND_BIOSYNTHETIC_PROCESS	0.000372521	1	0	0.896125
3905	GOBP_PYRIDINE_NUCLEOTIDE_BIOSYNTHETIC_PROCESS	0.0316733	1	0	0.779589
3906	GOBP_PYRIDINE_NUCLEOTIDE_METABOLIC_PROCESS	0.000677583	1	0	0.796436
3907	GOBP_PYRIMIDINE_NUCLEOBASE_METABOLIC_PROCESS	0.00411281	1	0	-0.72202
3908	GOBP_PYRIMIDINE_NUCLEOSIDE_CATABOLIC_PROCESS	1	1	0	0.36192
3909	GOBP_PYRIMIDINE_NUCLEOSIDE_METABOLIC_PROCESS	0.21472	1	0	0.244955
3910	GOBP_PYRIMIDINE_NUCLEOSIDE_MONOPHOSPHATE_BIOSYNTHETIC_PROCESS	0.868323	1	0	0.0829336
3911	GOBP_PYRIMIDINE_NUCLEOSIDE_MONOPHOSPHATE_METABOLIC_PROCESS	0.0024688	1	0	0.273189
3912	GOBP_PYRIMIDINE_RIBONUCLEOSIDE_MONOPHOSPHATE_METABOLIC_PROCESS	0.651259	1	0	0.376232
3913	GOBP_PYROPTOSIS	0.842846	1	0	0.125596
3914	GOBP_QUATERNARY_AMMONIUM_GROUP_TRANSPORT	1	1	0	0.208458
3915	GOBP_RAB_PROTEIN_SIGNAL_TRANSDUCTION	0.21472	1	0	0.216477
3916	GOBP_REFLEX	0.999983	1	0	0.418363
3917	GOBP_REGULATION_OF_ACROSOME_REACTION	1	1	0	-0.315868
3918	GOBP_REGULATION_OF_ACTIVIN_RECEPTOR_SIGNALING_PATHWAY	0.000246328	1	0	-0.202059
3919	GOBP_REGULATION_OF_AMPA_RECEPTOR_ACTIVITY	0.999426	1	0	-0.234178
3920	GOBP_REGULATION_OF_ANTIGEN_PROCESSING_AND_PRESENTATION	1	1	0	0.0944575
3921	GOBP_REGULATION_OF_APPETITE	0.92721	1	0	0.501229
3922	GOBP_REGULATION_OF_AUTOPHAGOSOME_MATURATION	0.248924	1	0	0.444424
3923	GOBP_REGULATION_OF_BONE_RESORPTION	0.000456077	1	0	0.871985
3924	GOBP_REGULATION_OF_CAMP_DEPENDENT_PROTEIN_KINASE_ACTIVITY	0.000556726	1	0	0.154959
3925	GOBP_REGULATION_OF_CAMP_MEDIATED_SIGNALING	0.345612	1	0	0.0959772
3926	GOBP_REGULATION_OF_CATECHOLAMINE_METABOLIC_PROCESS	0.0575052	1	0	0.211962
3927	GOBP_REGULATION_OF_CD8_POSITIVE_ALPHA_BETA_T_CELL_ACTIVATION	0.248924	1	0	0.822625
3928	GOBP_REGULATION_OF_CELL_GROWTH_INVOLVED_IN_CARDIAC_MUSCLE_CELL_DEVELOPMENT	0.868323	1	0	0.178327
3929	GOBP_REGULATION_OF_CELL_MATURATION	0.129877	1	0	-0.376945
3930	GOBP_REGULATION_OF_CILIUM_BEAT_FREQUENCY	0.0975941	1	0	0.76883
3931	GOBP_REGULATION_OF_CILIUM_DEPENDENT_CELL_MOTILITY	1	1	0	0.404008
3932	GOBP_REGULATION_OF_COLLATERAL_SPROUTING	0.118383	1	0	0.236272
3933	GOBP_REGULATION_OF_COMPLEMENT_ACTIVATION	0.953508	1	0	0.193747
3934	GOBP_REGULATION_OF_CYSTEINE_TYPE_ENDOPEPTIDASE_ACTIVITY_INVOLVED_IN_APOPTOTIC_SIGNALING_PATHWAY	0.671789	1	0	0.296665
3935	GOBP_REGULATION_OF_DEFENSE_RESPONSE_TO_BACTERIUM	0.36653	1	0	0.118137
3936	GOBP_REGULATION_OF_DELAYED_RECTIFIER_POTASSIUM_CHANNEL_ACTIVITY	0.0642643	1	0	0.339334
3937	GOBP_REGULATION_OF_DIGESTIVE_SYSTEM_PROCESS	0.409518	1	0	0.162732
3938	GOBP_REGULATION_OF_DNA_STRAND_ELONGATION	0.0141331	1	0	-0.468801
3939	GOBP_REGULATION_OF_EARLY_ENDOSOME_TO_LATE_ENDOSOME_TRANSPORT	0.0024688	1	0	0.341691
3940	GOBP_REGULATION_OF_ENDOCRINE_PROCESS	0.0716252	1	0	0.568899
3941	GOBP_REGULATION_OF_ENDOCYTIC_RECYCLING	0.285831	1	0	0.409103
3942	GOBP_REGULATION_OF_EPITHELIAL_CELL_DIFFERENTIATION_INVOLVED_IN_KIDNEY_DEVELOPMENT	0.999979	1	0	0.224001
3943	GOBP_REGULATION_OF_EXCRETION	0.941512	1	0	0.632279
3944	GOBP_REGULATION_OF_EXIT_FROM_MITOSIS	1	1	0	-0.443031
3945	GOBP_REGULATION_OF_EXTRACELLULAR_MATRIX_ASSEMBLY	0.040538	1	0	0.133618
3946	GOBP_REGULATION_OF_FEEDING_BEHAVIOR	0.00347947	1	0	0.875868
3947	GOBP_REGULATION_OF_FERTILIZATION	1	1	0	-0.188049
3948	GOBP_REGULATION_OF_FLAGELLATED_SPERM_MOTILITY	1	1	0	0.264388
3949	GOBP_REGULATION_OF_GENE_EXPRESSION_BY_GENOMIC_IMPRINTING	0.0012002	1	0	-0.326877
3950	GOBP_REGULATION_OF_GLUTAMATE_SECRETION	0.999834	1	0	0.322065
3951	GOBP_REGULATION_OF_GOLGI_ORGANIZATION	0.000372521	1	0	0.265929
3952	GOBP_REGULATION_OF_HAIR_FOLLICLE_DEVELOPMENT	0.0141331	1	0	0.420915
3953	GOBP_REGULATION_OF_HETEROTYPIC_CELL_CELL_ADHESION	0.00144366	1	0	0.70587
3954	GOBP_REGULATION_OF_HUMORAL_IMMUNE_RESPONSE	0.387852	1	0	0.237556
3955	GOBP_REGULATION_OF_HUMORAL_IMMUNE_RESPONSE_MEDIATED_BY_CIRCULATING_IMMUNOGLOBULIN	1	1	0	0.112764
3956	GOBP_REGULATION_OF_ICOSANOID_SECRETION	0.990701	1	0	-0.0863699
3957	GOBP_REGULATION_OF_INOSITOL_PHOSPHATE_BIOSYNTHETIC_PROCESS	1	1	0	0.125488
3958	GOBP_REGULATION_OF_INTEGRIN_ACTIVATION	1	1	0	0.104418
3959	GOBP_REGULATION_OF_KETONE_BIOSYNTHETIC_PROCESS	0.00207052	1	0	0.838694
3960	GOBP_REGULATION_OF_LEUKOCYTE_TETHERING_OR_ROLLING	1	1	0	-0.10253
3961	GOBP_REGULATION_OF_LIPOPOLYSACCHARIDE_MEDIATED_SIGNALING_PATHWAY	0.000822248	1	0	-0.11424
3962	GOBP_REGULATION_OF_LIPOPROTEIN_LIPASE_ACTIVITY	0.953508	1	0	0.477863
3963	GOBP_REGULATION_OF_LIPOPROTEIN_METABOLIC_PROCESS	0.00908877	1	0	0.404213
3964	GOBP_REGULATION_OF_MACROPHAGE_DIFFERENTIATION	0.999973	1	0	0.163946
3965	GOBP_REGULATION_OF_MAST_CELL_ACTIVATION	0.00207052	1	0	0.566858
3966	GOBP_REGULATION_OF_MAST_CELL_ACTIVATION_INVOLVED_IN_IMMUNE_RESPONSE	0.980906	1	0	0.289014
3967	GOBP_REGULATION_OF_MICROGLIAL_CELL_ACTIVATION	0.814326	1	0	0.114309
3968	GOBP_REGULATION_OF_MITOTIC_CELL_CYCLE_SPINDLE_ASSEMBLY_CHECKPOINT	0.0716252	1	0	-1.0442
3969	GOBP_REGULATION_OF_MONOCYTE_DIFFERENTIATION	0.198696	1	0	-0.106734
3970	GOBP_REGULATION_OF_MYOBLAST_FUSION	0.565203	1	0	0.492893
3971	GOBP_REGULATION_OF_ODONTOGENESIS	1	1	0	0.745841
3972	GOBP_REGULATION_OF_PEPTIDYL_SERINE_PHOSPHORYLATION_OF_STAT_PROTEIN	1	1	0	0.123888
3973	GOBP_REGULATION_OF_PHOSPHOLIPID_BIOSYNTHETIC_PROCESS	0.0187033	1	0	0.823669
3974	GOBP_REGULATION_OF_PODOSOME_ASSEMBLY	0.842846	1	0	0.267274
3975	GOBP_REGULATION_OF_PRESYNAPTIC_CYTOSOLIC_CALCIUM_ION_CONCENTRATION	0.36653	1	0	0.783863
3976	GOBP_REGULATION_OF_RECEPTOR_LOCALIZATION_TO_SYNAPSE	0.000246328	1	0	-0.242069
3977	GOBP_REGULATION_OF_RENAL_SYSTEM_PROCESS	0.000372521	1	0	0.563599
3978	GOBP_REGULATION_OF_RESPONSE_TO_FOOD	0.142122	1	0	0.689043
3979	GOBP_REGULATION_OF_RIG_I_SIGNALING_PATHWAY	0.409518	1	0	-0.295045
3980	GOBP_REGULATION_OF_RRNA_PROCESSING	0.587185	1	0	0.12313
3981	GOBP_REGULATION_OF_SENSORY_PERCEPTION	0.0575052	1	0	0.606018
3982	GOBP_REGULATION_OF_SHORT_TERM_NEURONAL_SYNAPTIC_PLASTICITY	0.999834	1	0	0.0244526
3983	GOBP_REGULATION_OF_SKELETAL_MUSCLE_CONTRACTION	1	1	0	0.116725
3984	GOBP_REGULATION_OF_SMOOTH_MUSCLE_CELL_DIFFERENTIATION	0.000677583	1	0	-0.311881
3985	GOBP_REGULATION_OF_STEROID_HORMONE_SECRETION	1	1	0	0.213125
3986	GOBP_REGULATION_OF_SUPEROXIDE_ANION_GENERATION	0.0214254	1	0	0.0237862
3987	GOBP_REGULATION_OF_SYNAPTIC_VESICLE_RECYCLING	0.0122337	1	0	-0.546905
3988	GOBP_REGULATION_OF_SYNCYTIUM_FORMATION_BY_PLASMA_MEMBRANE_FUSION	0.000246328	1	0	0.784739
3989	GOBP_REGULATION_OF_SYSTEMIC_ARTERIAL_BLOOD_PRESSURE_BY_RENIN_ANGIOTENSIN	0.000246328	1	0	0.993828
3990	GOBP_REGULATION_OF_TOLL_LIKE_RECEPTOR_4_SIGNALING_PATHWAY	0.92721	1	0	0.453599
3991	GOBP_REGULATION_OF_TRANSCRIPTION_INVOLVED_IN_G1_S_TRANSITION_OF_MITOTIC_CELL_CYCLE	0.409518	1	0	-0.326688
3992	GOBP_REGULATION_OF_TRANSMISSION_OF_NERVE_IMPULSE	1	1	0	-0.270562
3993	GOBP_REGULATION_OF_TRIGLYCERIDE_BIOSYNTHETIC_PROCESS	0.975034	1	0	0.229259
3994	GOBP_REGULATION_OF_T_CELL_CHEMOTAXIS	0.107627	1	0	0.243362
3995	GOBP_REGULATION_OF_T_CELL_DIFFERENTIATION_IN_THYMUS	0.000822248	1	0	-0.176791
3996	GOBP_REGULATION_OF_T_HELPER_17_CELL_DIFFERENTIATION	1	1	0	0.305309
3997	GOBP_REGULATION_OF_T_HELPER_17_TYPE_IMMUNE_RESPONSE	1	1	0	0.264621
3998	GOBP_REGULATION_OF_T_HELPER_1_TYPE_IMMUNE_RESPONSE	1	1	0	0.555181
3999	GOBP_REGULATION_OF_VASCULAR_ASSOCIATED_SMOOTH_MUSCLE_CELL_DIFFERENTIATION	1	1	0	-0.19149
4000	GOBP_REGULATION_OF_VASCULOGENESIS	0.999999	1	0	0.121003
4001	GOBP_REGULATION_OF_VIRAL_INDUCED_CYTOPLASMIC_PATTERN_RECOGNITION_RECEPTOR_SIGNALING_PATHWAY	0.00347947	1	0	-0.0726425
4002	GOBP_RENAL_FILTRATION	0.155125	1	0	0.544817
4003	GOBP_RENAL_SODIUM_EXCRETION	0.842846	1	0	0.518892
4004	GOBP_RENAL_SYSTEM_PROCESS_INVOLVED_IN_REGULATION_OF_SYSTEMIC_ARTERIAL_BLOOD_PRESSURE	0.0278812	1	0	0.734448
4005	GOBP_RENAL_TUBULAR_SECRETION	0.0122337	1	0	0.605671
4006	GOBP_RENAL_VESICLE_DEVELOPMENT	1	1	0	0.104351
4007	GOBP_RENAL_WATER_HOMEOSTASIS	0.00144366	1	0	1.02898
4008	GOBP_REPLACEMENT_OSSIFICATION	0.000556726	1	0	0.359914
4009	GOBP_RESOLUTION_OF_MEIOTIC_RECOMBINATION_INTERMEDIATES	0.118383	1	0	-0.659068
4010	GOBP_RESPONSE_TO_ACIDIC_PH	1	1	0	0.282138
4011	GOBP_RESPONSE_TO_AMPHETAMINE	0.0162813	1	0	-0.332303
4012	GOBP_RESPONSE_TO_ATP	0.00569675	1	0	0.549046
4013	GOBP_RESPONSE_TO_FOLLICLE_STIMULATING_HORMONE	0.998516	1	0	0.190882
4014	GOBP_RESPONSE_TO_GLUCAGON	0.999979	1	0	0.152683
4015	GOBP_RESPONSE_TO_HEPATOCYTE_GROWTH_FACTOR	0.711281	1	0	0.310205
4016	GOBP_RESPONSE_TO_LECTIN	0.0024688	1	0	-0.0504308
4017	GOBP_RESPONSE_TO_MAGNESIUM_ION	1	1	0	0.336584
4018	GOBP_RESPONSE_TO_MUSCLE_ACTIVITY	0.107627	1	0	-0.359901
4019	GOBP_RESPONSE_TO_PROTOZOAN	1	1	0	0.270428
4020	GOBP_RESPONSE_TO_STEROL_DEPLETION	0.118383	1	0	0.416601
4021	GOBP_RESPONSE_TO_UV_B	0.998976	1	0	0.064412
4022	GOBP_RETINAL_METABOLIC_PROCESS	1	1	0	0.476835
4023	GOBP_RETINA_VASCULATURE_DEVELOPMENT_IN_CAMERA_TYPE_EYE	0.0716252	1	0	0.345305
4024	GOBP_RETINOIC_ACID_METABOLIC_PROCESS	0.999866	1	0	0.529014
4025	GOBP_RETINOL_METABOLIC_PROCESS	0.000822248	1	0	0.773013
4026	GOBP_RIBONUCLEOSIDE_CATABOLIC_PROCESS	1	1	0	0.52426
4027	GOBP_RIBONUCLEOSIDE_MONOPHOSPHATE_CATABOLIC_PROCESS	0.958718	1	0	0.646859
4028	GOBP_RIG_I_SIGNALING_PATHWAY	0.000822248	1	0	-0.370976
4029	GOBP_RNA_5_END_PROCESSING	0.0716252	1	0	-0.0545634
4030	GOBP_RNA_DECAPPING	0.00144366	1	0	0.136437
4031	GOBP_RNA_SURVEILLANCE	0.890796	1	0	0.0218453
4032	GOBP_RRNA_CATABOLIC_PROCESS	0.00207052	1	0	-0.196888
4033	GOBP_RRNA_METHYLATION	0.107627	1	0	-0.00494452
4034	GOBP_RRNA_MODIFICATION	0.000246328	1	0	-0.139492
4035	GOBP_SEGMENT_SPECIFICATION	0.045673	1	0	-0.290741
4036	GOBP_SENSORY_PERCEPTION_OF_BITTER_TASTE	1	1	0	0.0805305
4037	GOBP_SENSORY_PERCEPTION_OF_TASTE	1	1	0	-0.269653
4038	GOBP_SENSORY_PERCEPTION_OF_TEMPERATURE_STIMULUS	0.73015	1	0	0.496505
4039	GOBP_SEQUESTERING_OF_TRIGLYCERIDE	1	1	0	0.031774
4040	GOBP_SERINE_FAMILY_AMINO_ACID_BIOSYNTHETIC_PROCESS	0.0012002	1	0	0.303693
4041	GOBP_SERINE_PHOSPHORYLATION_OF_STAT_PROTEIN	1	1	0	-0.0144953
4042	GOBP_SEROTONIN_RECEPTOR_SIGNALING_PATHWAY	1	1	0	0.0379081
4043	GOBP_SEROTONIN_TRANSPORT	0.0024688	1	0	0.885705
4044	GOBP_SEX_DETERMINATION	0.000677583	1	0	0.0891217
4045	GOBP_SIALYLATION	1	1	0	-0.149035
4046	GOBP_SIGNAL_TRANSDUCTION_INVOLVED_IN_REGULATION_OF_GENE_EXPRESSION	0.987495	1	0	-0.371685
4047	GOBP_SMOOTH_MUSCLE_CELL_APOPTOTIC_PROCESS	0.00667571	1	0	-0.376493
4048	GOBP_SMOOTH_MUSCLE_TISSUE_DEVELOPMENT	0.045673	1	0	0.486809
4049	GOBP_SNARE_COMPLEX_ASSEMBLY	0.155125	1	0	-0.0544528
4050	GOBP_SNO_S_RNA_METABOLIC_PROCESS	0.999957	1	0	-0.129
4051	GOBP_SNRNA_PROCESSING	0.000556726	1	0	0.235409
4052	GOBP_SNRNA_TRANSCRIPTION	0.0882645	1	0	0.0377413
4053	GOBP_SNRNA_TRANSCRIPTION_BY_RNA_POLYMERASE_II	0.587185	1	0	0.0530386
4054	GOBP_SODIUM_ION_IMPORT_ACROSS_PLASMA_MEMBRANE	1	1	0	0.361886
4055	GOBP_SPERMATID_NUCLEUS_DIFFERENTIATION	0.0575052	1	0	-0.368575
4056	GOBP_SPERM_CAPACITATION	1	1	0	0.253776
4057	GOBP_SPHINGOLIPID_MEDIATED_SIGNALING_PATHWAY	0.36653	1	0	0.126086
4058	GOBP_SPHINGOMYELIN_METABOLIC_PROCESS	0.000822248	1	0	0.51256
4059	GOBP_SPHINGOSINE_BIOSYNTHETIC_PROCESS	0.475929	1	0	0.70814
4060	GOBP_STABILIZATION_OF_MEMBRANE_POTENTIAL	1	1	0	0.0605196
4061	GOBP_STEROID_ESTERIFICATION	0.000994868	1	0	1.03772
4062	GOBP_STEROID_HORMONE_SECRETION	1	1	0	0.26682
4063	GOBP_SULFATE_TRANSPORT	1	1	0	0.281403
4064	GOBP_SULFATION	1	1	0	0.387599
4065	GOBP_SULFUR_AMINO_ACID_BIOSYNTHETIC_PROCESS	0.0358819	1	0	0.54625
4066	GOBP_SULFUR_COMPOUND_CATABOLIC_PROCESS	0.00569675	1	0	0.78989
4067	GOBP_SUPPRESSION_OF_VIRAL_RELEASE_BY_HOST	0.748381	1	0	-0.0690641
4068	GOBP_SYNAPTIC_TRANSMISSION_DOPAMINERGIC	0.993164	1	0	-0.470147
4069	GOBP_SYNAPTIC_VESICLE_PRIMING	0.947783	1	0	-0.0993375
4070	GOBP_SYNAPTONEMAL_COMPLEX_ORGANIZATION	0.0214254	1	0	-0.0506037
4071	GOBP_S_ADENOSYLMETHIONINE_METABOLIC_PROCESS	0.00293515	1	0	0.20523
4072	GOBP_TAIL_ANCHORED_MEMBRANE_PROTEIN_INSERTION_INTO_ER_MEMBRANE	0.129877	1	0	0.584761
4073	GOBP_TELOMERE_MAINTENANCE_VIA_RECOMBINATION	0.000822248	1	0	-0.0462958
4074	GOBP_TERPENOID_BIOSYNTHETIC_PROCESS	0.993164	1	0	0.221273
4075	GOBP_TERTIARY_ALCOHOL_METABOLIC_PROCESS	0.0716252	1	0	0.407443
4076	GOBP_TETRAHYDROFOLATE_METABOLIC_PROCESS	0.890796	1	0	-0.0884172
4077	GOBP_THYMIC_T_CELL_SELECTION	0.971572	1	0	-0.170173
4078	GOBP_THYMOCYTE_APOPTOTIC_PROCESS	0.129877	1	0	-0.162767
4079	GOBP_THYROID_GLAND_DEVELOPMENT	0.999994	1	0	-0.016717
4080	GOBP_THYROID_HORMONE_GENERATION	1	1	0	0.215517
4081	GOBP_THYROID_HORMONE_METABOLIC_PROCESS	1	1	0	0.154775
4082	GOBP_TOLL_LIKE_RECEPTOR_2_SIGNALING_PATHWAY	0.997465	1	0	0.34342
4083	GOBP_TOLL_LIKE_RECEPTOR_3_SIGNALING_PATHWAY	0.987495	1	0	0.59719
4084	GOBP_TOOTH_MINERALIZATION	1	1	0	0.114428
4085	GOBP_TOXIN_METABOLIC_PROCESS	1	1	0	0.251366
4086	GOBP_TRABECULA_FORMATION	0.92721	1	0	-0.528981
4087	GOBP_TRANSLATIONAL_TERMINATION	0.748381	1	0	0.0583875
4088	GOBP_TRANSPORT_OF_VIRUS	0.000822248	1	0	0.462214
4089	GOBP_TRANSPOSITION	0.00207052	1	0	0.325745
4090	GOBP_TRICARBOXYLIC_ACID_CYCLE	0.0048474	1	0	-0.059008
4091	GOBP_TRIGLYCERIDE_CATABOLIC_PROCESS	0.993164	1	0	0.383897
4092	GOBP_TRIPARTITE_REGIONAL_SUBDIVISION	0.36653	1	0	-0.326985
4093	GOBP_TRNA_5_END_PROCESSING	0.49831	1	0	-0.0289681
4094	GOBP_TRNA_THREONYLCARBAMOYLADENOSINE_METABOLIC_PROCESS	0.993164	1	0	0.00744172
4095	GOBP_TRNA_WOBBLE_BASE_MODIFICATION	0.999426	1	0	-0.152964
4096	GOBP_TROPHECTODERMAL_CELL_DIFFERENTIATION	0.0214254	1	0	0.0881638
4097	GOBP_TROPHOBLAST_GIANT_CELL_DIFFERENTIATION	1	1	0	0.178922
4098	GOBP_TUBULIN_DEACETYLATION	0.000822248	1	0	0.570429
4099	GOBP_TYROSINE_METABOLIC_PROCESS	1	1	0	0.151851
4100	GOBP_T_HELPER_2_CELL_DIFFERENTIATION	0.999999	1	0	0.629827
4101	GOBP_T_HELPER_CELL_LINEAGE_COMMITMENT	0.963445	1	0	0.603909
4102	GOBP_UBIQUINONE_METABOLIC_PROCESS	0.142122	1	0	0.573809
4103	GOBP_VERY_LONG_CHAIN_FATTY_ACID_METABOLIC_PROCESS	0.0024688	1	0	0.98685
4104	GOBP_VIRAL_BUDDING	0.000246328	1	0	0.520082
4105	GOBP_VITAMIN_BIOSYNTHETIC_PROCESS	0.0716252	1	0	0.687051
4106	GOBP_VITAMIN_CATABOLIC_PROCESS	1	1	0	-0.0361607
4107	GOBP_VITAMIN_D_METABOLIC_PROCESS	1	1	0	0.305679
4108	GOBP_VITAMIN_TRANSMEMBRANE_TRANSPORT	1	1	0	0.423206
4109	GOBP_WATER_TRANSPORT	0.999957	1	0	1.01851
4110	GOBP_XENOBIOTIC_CATABOLIC_PROCESS	1	1	0	0.339712
4111	GOBP_ZINC_ION_TRANSPORT	0.0513183	1	0	0.60567

### Sheet: BJ_d140_res02_SCPAcluster_6
Gene	Pathway	Pval	adjPval	qval	FC
1	GOBP_REGULATION_OF_PROTEIN_CONTAINING_COMPLEX_ASSEMBLY	2.46384e-169	1.01288e-165	12.845	-3.8673
2	GOBP_AXON_DEVELOPMENT	6.08501e-168	2.50155e-164	12.7907	-13.2705
3	GOBP_NEGATIVE_REGULATION_OF_TRANSPORT	1.48284e-166	6.09594e-163	12.7364	3.91535
4	GOBP_REGULATION_OF_CELLULAR_AMIDE_METABOLIC_PROCESS	3.56541e-165	1.46574e-161	12.682	-17.761
5	GOBP_REGULATION_OF_NEUROGENESIS	1.98013e-162	8.1403e-159	12.5734	-13.0383
6	GOBP_FOREBRAIN_DEVELOPMENT	4.57362e-161	1.88021e-157	12.519	-18.1918
7	GOBP_GLIOGENESIS	2.34393e-158	9.63591e-155	12.4103	-6.76625
8	GOBP_REGULATION_OF_NERVOUS_SYSTEM_DEVELOPMENT	2.34393e-158	9.63591e-155	12.4103	-14.1673
9	GOBP_AGING	1.13859e-155	4.68074e-152	12.3016	1.7152
10	GOBP_POSITIVE_REGULATION_OF_CYTOKINE_PRODUCTION	2.45954e-154	1.01112e-150	12.2473	3.8411
11	GOBP_RESPONSE_TO_METAL_ION	2.45954e-154	1.01112e-150	12.2473	5.28936
12	GOBP_CELL_CELL_SIGNALING_BY_WNT	5.24233e-153	2.15512e-149	12.1929	-10.4938
13	GOBP_EPITHELIAL_CELL_PROLIFERATION	5.24233e-153	2.15512e-149	12.1929	-1.13396
14	GOBP_NEGATIVE_REGULATION_OF_PROTEIN_MODIFICATION_PROCESS	5.24233e-153	2.15512e-149	12.1929	-9.32969
15	GOBP_POSITIVE_REGULATION_OF_CELLULAR_COMPONENT_BIOGENESIS	5.24233e-153	2.15512e-149	12.1929	-5.73732
16	GOBP_REGULATION_OF_CELL_DEVELOPMENT	5.24233e-153	2.15512e-149	12.1929	-14.7606
17	GOBP_T_CELL_ACTIVATION	5.24233e-153	2.15512e-149	12.1929	-0.309715
18	GOBP_GLIAL_CELL_DIFFERENTIATION	1.1025e-151	4.53239e-148	12.1385	-4.7095
19	GOBP_NEGATIVE_REGULATION_OF_CELLULAR_AMIDE_METABOLIC_PROCESS	1.1025e-151	4.53239e-148	12.1385	-8.1272
20	GOBP_POSITIVE_REGULATION_OF_ION_TRANSPORT	1.1025e-151	4.53239e-148	12.1385	2.09104
21	GOBP_REGULATION_OF_LYMPHOCYTE_ACTIVATION	1.1025e-151	4.53239e-148	12.1385	-2.96196
22	GOBP_REGULATION_OF_SUPRAMOLECULAR_FIBER_ORGANIZATION	1.1025e-151	4.53239e-148	12.1385	-3.59408
23	GOBP_GLAND_DEVELOPMENT	2.2878e-150	9.40516e-147	12.0841	-7.48753
24	GOBP_MONONUCLEAR_CELL_DIFFERENTIATION	2.2878e-150	9.40516e-147	12.0841	-6.31952
25	GOBP_REGULATION_OF_NEURON_PROJECTION_DEVELOPMENT	2.2878e-150	9.40516e-147	12.0841	-6.24947
26	GOBP_POSITIVE_REGULATION_OF_CELL_ADHESION	4.68428e-149	1.92571e-145	12.0298	-0.237681
27	GOBP_POSITIVE_REGULATION_OF_RESPONSE_TO_EXTERNAL_STIMULUS	4.68428e-149	1.92571e-145	12.0298	-0.532004
28	GOBP_CELL_GROWTH	9.46347e-148	3.89043e-144	11.9754	-2.65364
29	GOBP_REGULATION_OF_PEPTIDASE_ACTIVITY	9.46347e-148	3.89043e-144	11.9754	9.92757
30	GOBP_AMEBOIDAL_TYPE_CELL_MIGRATION	1.88644e-146	7.75516e-143	11.921	-0.284555
31	GOBP_CELLULAR_COMPONENT_DISASSEMBLY	1.88644e-146	7.75516e-143	11.921	1.37501
32	GOBP_REGULATION_OF_APOPTOTIC_SIGNALING_PATHWAY	1.88644e-146	7.75516e-143	11.921	-0.25281
33	GOBP_REGULATION_OF_METAL_ION_TRANSPORT	1.88644e-146	7.75516e-143	11.921	4.56099
34	GOBP_REGULATION_OF_WNT_SIGNALING_PATHWAY	1.88644e-146	7.75516e-143	11.921	-6.81074
35	GOBP_TISSUE_MIGRATION	1.88644e-146	7.75516e-143	11.921	1.33241
36	GOBP_ENDOTHELIAL_CELL_MIGRATION	3.7104e-145	1.52534e-141	11.8666	1.95912
37	GOBP_POSITIVE_REGULATION_OF_ORGANELLE_ORGANIZATION	3.7104e-145	1.52534e-141	11.8666	-12.6883
38	GOBP_TELENCEPHALON_DEVELOPMENT	3.7104e-145	1.52534e-141	11.8666	-15.5324
39	GOBP_OSSIFICATION	7.20083e-144	2.96026e-140	11.8122	-10.1727
40	GOBP_POSITIVE_REGULATION_OF_IMMUNE_RESPONSE	7.20083e-144	2.96026e-140	11.8122	-1.52496
41	GOBP_REGULATION_OF_BINDING	7.20083e-144	2.96026e-140	11.8122	-8.39904
42	GOBP_REGULATION_OF_HEMOPOIESIS	7.20083e-144	2.96026e-140	11.8122	-3.02942
43	GOBP_RESPONSE_TO_OXIDATIVE_STRESS	7.20083e-144	2.96026e-140	11.8122	4.55864
44	GOBP_UROGENITAL_SYSTEM_DEVELOPMENT	7.20083e-144	2.96026e-140	11.8122	-7.9573
45	GOBP_CELL_JUNCTION_ASSEMBLY	1.37889e-142	5.66861e-139	11.7578	-4.97824
46	GOBP_MYELOID_CELL_DIFFERENTIATION	1.37889e-142	5.66861e-139	11.7578	-4.95293
47	GOBP_NEGATIVE_REGULATION_OF_INTRACELLULAR_SIGNAL_TRANSDUCTION	1.37889e-142	5.66861e-139	11.7578	-1.35065
48	GOBP_RESPONSE_TO_STEROID_HORMONE	1.37889e-142	5.66861e-139	11.7578	-4.11184
49	GOBP_CAMERA_TYPE_EYE_DEVELOPMENT	2.60532e-141	1.07105e-137	11.7034	-4.0362
50	GOBP_MUSCLE_SYSTEM_PROCESS	2.60532e-141	1.07105e-137	11.7034	5.07398
51	GOBP_NEURON_DEATH	2.60532e-141	1.07105e-137	11.7034	8.21261
52	GOBP_REGULATION_OF_CELL_CELL_ADHESION	2.60532e-141	1.07105e-137	11.7034	0.545928
53	GOBP_REGULATION_OF_DNA_BINDING_TRANSCRIPTION_FACTOR_ACTIVITY	2.60532e-141	1.07105e-137	11.7034	-2.63895
54	GOBP_REGULATION_OF_T_CELL_ACTIVATION	2.60532e-141	1.07105e-137	11.7034	1.10851
55	GOBP_REPRODUCTIVE_SYSTEM_DEVELOPMENT	2.60532e-141	1.07105e-137	11.7034	-8.39673
56	GOBP_RESPONSE_TO_PEPTIDE	2.60532e-141	1.07105e-137	11.7034	3.32788
57	GOBP_RESPONSE_TO_RADIATION	2.60532e-141	1.07105e-137	11.7034	-9.97031
58	GOBP_LEUKOCYTE_CELL_CELL_ADHESION	4.8571e-140	1.99675e-136	11.649	1.37936
59	GOBP_LEUKOCYTE_MIGRATION	4.8571e-140	1.99675e-136	11.649	4.80259
60	GOBP_MAINTENANCE_OF_LOCATION	4.8571e-140	1.99675e-136	11.649	4.70863
61	GOBP_NEGATIVE_REGULATION_OF_ORGANELLE_ORGANIZATION	4.8571e-140	1.99675e-136	11.649	-7.28516
62	GOBP_REGULATION_OF_PROTEIN_CATABOLIC_PROCESS	4.8571e-140	1.99675e-136	11.649	-4.65093
63	GOBP_REGULATION_OF_TRANS_SYNAPTIC_SIGNALING	4.8571e-140	1.99675e-136	11.649	-1.33984
64	GOBP_GENERATION_OF_PRECURSOR_METABOLITES_AND_ENERGY	8.93467e-139	3.67304e-135	11.5946	11.9214
65	GOBP_LEUKOCYTE_MEDIATED_IMMUNITY	8.93467e-139	3.67304e-135	11.5946	2.26422
66	GOBP_NEGATIVE_REGULATION_OF_PHOSPHORUS_METABOLIC_PROCESS	8.93467e-139	3.67304e-135	11.5946	-1.54592
67	GOBP_NEGATIVE_REGULATION_OF_PROTEIN_CONTAINING_COMPLEX_ASSEMBLY	8.93467e-139	3.67304e-135	11.5946	-1.55549
68	GOBP_VIRAL_PROCESS	8.93467e-139	3.67304e-135	11.5946	-11.915
69	GOBP_ATP_METABOLIC_PROCESS	1.62168e-137	6.66672e-134	11.5402	6.77028
70	GOBP_PROTEIN_FOLDING	1.62168e-137	6.66672e-134	11.5402	0.17641
71	GOBP_RESPONSE_TO_OXYGEN_LEVELS	1.62168e-137	6.66672e-134	11.5402	10.645
72	GOBP_CELLULAR_RESPONSE_TO_CHEMICAL_STRESS	2.90427e-136	1.19394e-132	11.4858	2.91315
73	GOBP_CYTOPLASMIC_TRANSLATION	2.90427e-136	1.19394e-132	11.4858	-39.6671
74	GOBP_ORGANIC_CYCLIC_COMPOUND_CATABOLIC_PROCESS	2.90427e-136	1.19394e-132	11.4858	-19.8222
75	GOBP_PEPTIDYL_TYROSINE_MODIFICATION	2.90427e-136	1.19394e-132	11.4858	-2.44875
76	GOBP_POSITIVE_REGULATION_OF_KINASE_ACTIVITY	2.90427e-136	1.19394e-132	11.4858	-2.1759
77	GOBP_PROTEASOME_MEDIATED_UBIQUITIN_DEPENDENT_PROTEIN_CATABOLIC_PROCESS	2.90427e-136	1.19394e-132	11.4858	-2.11999
78	GOBP_REGULATION_OF_ACTIN_FILAMENT_BASED_PROCESS	2.90427e-136	1.19394e-132	11.4858	-4.1212
79	GOBP_REGULATION_OF_ENDOCYTOSIS	2.90427e-136	1.19394e-132	11.4858	4.8115
80	GOBP_RESPONSE_TO_VIRUS	2.90427e-136	1.19394e-132	11.4858	-3.06103
81	GOBP_RIBOSE_PHOSPHATE_METABOLIC_PROCESS	2.90427e-136	1.19394e-132	11.4858	2.93398
82	GOBP_CANONICAL_WNT_SIGNALING_PATHWAY	5.13208e-135	2.1098e-131	11.4313	-7.18806
83	GOBP_CELL_CHEMOTAXIS	5.13208e-135	2.1098e-131	11.4313	3.97422
84	GOBP_CELL_CYCLE_PHASE_TRANSITION	5.13208e-135	2.1098e-131	11.4313	-20.1984
85	GOBP_COGNITION	5.13208e-135	2.1098e-131	11.4313	-0.716811
86	GOBP_EMBRYONIC_ORGAN_DEVELOPMENT	5.13208e-135	2.1098e-131	11.4313	-10.0874
87	GOBP_I_KAPPAB_KINASE_NF_KAPPAB_SIGNALING	5.13208e-135	2.1098e-131	11.4313	4.59335
88	GOBP_LIPID_LOCALIZATION	5.13208e-135	2.1098e-131	11.4313	7.67783
89	GOBP_MAINTENANCE_OF_LOCATION_IN_CELL	5.13208e-135	2.1098e-131	11.4313	4.74244
90	GOBP_NEGATIVE_REGULATION_OF_APOPTOTIC_SIGNALING_PATHWAY	5.13208e-135	2.1098e-131	11.4313	1.38438
91	GOBP_NEGATIVE_REGULATION_OF_GROWTH	5.13208e-135	2.1098e-131	11.4313	1.5654
92	GOBP_NEGATIVE_REGULATION_OF_LOCOMOTION	5.13208e-135	2.1098e-131	11.4313	-0.898355
93	GOBP_NEURON_APOPTOTIC_PROCESS	5.13208e-135	2.1098e-131	11.4313	5.3537
94	GOBP_PROTEASOMAL_PROTEIN_CATABOLIC_PROCESS	5.13208e-135	2.1098e-131	11.4313	-2.29512
95	GOBP_REGULATION_OF_IMMUNE_EFFECTOR_PROCESS	5.13208e-135	2.1098e-131	11.4313	3.1535
96	GOBP_RESPONSE_TO_EXTRACELLULAR_STIMULUS	5.13208e-135	2.1098e-131	11.4313	2.49081
97	GOBP_RESPONSE_TO_XENOBIOTIC_STIMULUS	5.13208e-135	2.1098e-131	11.4313	-3.66377
98	GOBP_SYNAPSE_ORGANIZATION	5.13208e-135	2.1098e-131	11.4313	-5.92507
99	GOBP_CALCIUM_ION_TRANSPORT	8.9482e-134	3.6786e-130	11.3769	6.18835
100	GOBP_HOMEOSTASIS_OF_NUMBER_OF_CELLS	8.9482e-134	3.6786e-130	11.3769	-5.87033
101	GOBP_INTRINSIC_APOPTOTIC_SIGNALING_PATHWAY	8.9482e-134	3.6786e-130	11.3769	2.82939
102	GOBP_NEGATIVE_REGULATION_OF_CELLULAR_MACROMOLECULE_BIOSYNTHETIC_PROCESS	8.9482e-134	3.6786e-130	11.3769	-14.029
103	GOBP_NEGATIVE_REGULATION_OF_PROTEOLYSIS	8.9482e-134	3.6786e-130	11.3769	4.28474
104	GOBP_NEGATIVE_REGULATION_OF_TRANSFERASE_ACTIVITY	8.9482e-134	3.6786e-130	11.3769	-6.71544
105	GOBP_PALLIUM_DEVELOPMENT	8.9482e-134	3.6786e-130	11.3769	-11.3725
106	GOBP_POSITIVE_REGULATION_OF_CELL_PROJECTION_ORGANIZATION	8.9482e-134	3.6786e-130	11.3769	-4.05947
107	GOBP_POSITIVE_REGULATION_OF_PROTEIN_KINASE_ACTIVITY	8.9482e-134	3.6786e-130	11.3769	-2.8779
108	GOBP_POSITIVE_REGULATION_OF_PROTEOLYSIS	8.9482e-134	3.6786e-130	11.3769	4.91111
109	GOBP_PURINE_CONTAINING_COMPOUND_METABOLIC_PROCESS	8.9482e-134	3.6786e-130	11.3769	1.87263
110	GOBP_REGULATION_OF_MEMBRANE_POTENTIAL	8.9482e-134	3.6786e-130	11.3769	1.54894
111	GOBP_SENSORY_SYSTEM_DEVELOPMENT	8.9482e-134	3.6786e-130	11.3769	-6.31178
112	GOBP_DEVELOPMENTAL_GROWTH_INVOLVED_IN_MORPHOGENESIS	1.53944e-132	6.32864e-129	11.3225	-5.69049
113	GOBP_DIVALENT_INORGANIC_CATION_HOMEOSTASIS	1.53944e-132	6.32864e-129	11.3225	6.69489
114	GOBP_MUSCLE_TISSUE_DEVELOPMENT	1.53944e-132	6.32864e-129	11.3225	-1.65751
115	GOBP_NEGATIVE_REGULATION_OF_NEURON_PROJECTION_DEVELOPMENT	1.53944e-132	6.32864e-129	11.3225	-1.59032
116	GOBP_NEURON_MIGRATION	1.53944e-132	6.32864e-129	11.3225	-4.46576
117	GOBP_ORGANIC_ACID_TRANSPORT	1.53944e-132	6.32864e-129	11.3225	5.69532
118	GOBP_POSITIVE_REGULATION_OF_CELL_DEVELOPMENT	1.53944e-132	6.32864e-129	11.3225	-7.1027
119	GOBP_POSITIVE_REGULATION_OF_MAPK_CASCADE	1.53944e-132	6.32864e-129	11.3225	0.161577
120	GOBP_PROTEIN_LOCALIZATION_TO_CELL_PERIPHERY	1.53944e-132	6.32864e-129	11.3225	2.17067
121	GOBP_RECEPTOR_MEDIATED_ENDOCYTOSIS	1.53944e-132	6.32864e-129	11.3225	4.11536
122	GOBP_REGULATION_OF_ACTIN_FILAMENT_ORGANIZATION	1.53944e-132	6.32864e-129	11.3225	-2.53642
123	GOBP_BIOLOGICAL_PROCESS_INVOLVED_IN_SYMBIOTIC_INTERACTION	2.61322e-131	1.0743e-127	11.268	-3.16321
124	GOBP_LEUKOCYTE_PROLIFERATION	2.61322e-131	1.0743e-127	11.268	0.894214
125	GOBP_MUSCLE_ORGAN_DEVELOPMENT	2.61322e-131	1.0743e-127	11.268	-1.46459
126	GOBP_ORGANIC_ANION_TRANSPORT	2.61322e-131	1.0743e-127	11.268	6.76739
127	GOBP_POSITIVE_REGULATION_OF_CELL_CELL_ADHESION	2.61322e-131	1.0743e-127	11.268	-0.617364
128	GOBP_REGULATION_OF_ENDOTHELIAL_CELL_MIGRATION	2.61322e-131	1.0743e-127	11.268	1.6785
129	GOBP_REGULATION_OF_PROTEIN_STABILITY	2.61322e-131	1.0743e-127	11.268	-5.19109
130	GOBP_REGULATION_OF_SMALL_MOLECULE_METABOLIC_PROCESS	2.61322e-131	1.0743e-127	11.268	4.51196
131	GOBP_RESPONSE_TO_PEPTIDE_HORMONE	2.61322e-131	1.0743e-127	11.268	3.49833
132	GOBP_RNA_SPLICING	2.61322e-131	1.0743e-127	11.268	-41.6087
133	GOBP_ACTIN_FILAMENT_ORGANIZATION	4.37698e-130	1.79938e-126	11.2136	-4.73888
134	GOBP_REGULATION_OF_CELLULAR_PROTEIN_CATABOLIC_PROCESS	4.37698e-130	1.79938e-126	11.2136	-2.55336
135	GOBP_ANATOMICAL_STRUCTURE_HOMEOSTASIS	7.23368e-129	2.97377e-125	11.1592	3.27219
136	GOBP_CELL_SUBSTRATE_ADHESION	7.23368e-129	2.97377e-125	11.1592	-0.382334
137	GOBP_DEVELOPMENTAL_CELL_GROWTH	7.23368e-129	2.97377e-125	11.1592	-3.78772
138	GOBP_ENERGY_DERIVATION_BY_OXIDATION_OF_ORGANIC_COMPOUNDS	7.23368e-129	2.97377e-125	11.1592	4.02459
139	GOBP_MRNA_PROCESSING	7.23368e-129	2.97377e-125	11.1592	-43.1525
140	GOBP_NEGATIVE_REGULATION_OF_IMMUNE_SYSTEM_PROCESS	7.23368e-129	2.97377e-125	11.1592	-0.898823
141	GOBP_POSITIVE_REGULATION_OF_CELL_ACTIVATION	7.23368e-129	2.97377e-125	11.1592	-1.1691
142	GOBP_POSITIVE_REGULATION_OF_SUPRAMOLECULAR_FIBER_ORGANIZATION	7.23368e-129	2.97377e-125	11.1592	-0.387952
143	GOBP_REGULATION_OF_ANATOMICAL_STRUCTURE_SIZE	7.23368e-129	2.97377e-125	11.1592	0.505494
144	GOBP_REGULATION_OF_CANONICAL_WNT_SIGNALING_PATHWAY	7.23368e-129	2.97377e-125	11.1592	-5.0029
145	GOBP_REGULATION_OF_HORMONE_LEVELS	7.23368e-129	2.97377e-125	11.1592	2.02953
146	GOBP_SIGNAL_RELEASE	7.23368e-129	2.97377e-125	11.1592	-0.991397
147	GOBP_SKIN_DEVELOPMENT	7.23368e-129	2.97377e-125	11.1592	-4.01746
148	GOBP_TRANSMEMBRANE_RECEPTOR_PROTEIN_SERINE_THREONINE_KINASE_SIGNALING_PATHWAY	7.23368e-129	2.97377e-125	11.1592	-6.09606
149	GOBP_NEGATIVE_REGULATION_OF_CELL_PROJECTION_ORGANIZATION	1.17959e-127	4.84928e-124	11.1047	-1.46498
150	GOBP_NEGATIVE_REGULATION_OF_HYDROLASE_ACTIVITY	1.17959e-127	4.84928e-124	11.1047	10.85
151	GOBP_NON_MEMBRANE_BOUNDED_ORGANELLE_ASSEMBLY	1.17959e-127	4.84928e-124	11.1047	-22.7708
152	GOBP_OSTEOBLAST_DIFFERENTIATION	1.17959e-127	4.84928e-124	11.1047	-8.64906
153	GOBP_PATTERN_SPECIFICATION_PROCESS	1.17959e-127	4.84928e-124	11.1047	-13.4487
154	GOBP_POSITIVE_REGULATION_OF_LEUKOCYTE_CELL_CELL_ADHESION	1.17959e-127	4.84928e-124	11.1047	0.489898
155	GOBP_REGULATION_OF_CALCIUM_ION_TRANSPORT	1.17959e-127	4.84928e-124	11.1047	3.48754
156	GOBP_REGULATION_OF_ESTABLISHMENT_OF_PROTEIN_LOCALIZATION	1.17959e-127	4.84928e-124	11.1047	-8.20413
157	GOBP_REGULATION_OF_PROTEIN_SERINE_THREONINE_KINASE_ACTIVITY	1.17959e-127	4.84928e-124	11.1047	-4.11405
158	GOBP_REGULATION_OF_RESPONSE_TO_DNA_DAMAGE_STIMULUS	1.17959e-127	4.84928e-124	11.1047	-14.374
159	GOBP_RESPONSE_TO_REACTIVE_OXYGEN_SPECIES	1.17959e-127	4.84928e-124	11.1047	4.21371
160	GOBP_RIBONUCLEOPROTEIN_COMPLEX_BIOGENESIS	1.17959e-127	4.84928e-124	11.1047	-43.108
161	GOBP_CEREBRAL_CORTEX_DEVELOPMENT	1.89795e-126	7.80249e-123	11.0502	-8.4262
162	GOBP_ESTABLISHMENT_OF_PROTEIN_LOCALIZATION_TO_ORGANELLE	1.89795e-126	7.80249e-123	11.0502	-5.05583
163	GOBP_GLIAL_CELL_DEVELOPMENT	1.89795e-126	7.80249e-123	11.0502	-0.555287
164	GOBP_NEGATIVE_REGULATION_OF_BINDING	1.89795e-126	7.80249e-123	11.0502	-3.10515
165	GOBP_NEGATIVE_REGULATION_OF_PHOSPHORYLATION	1.89795e-126	7.80249e-123	11.0502	-2.38882
166	GOBP_NEGATIVE_REGULATION_OF_SUPRAMOLECULAR_FIBER_ORGANIZATION	1.89795e-126	7.80249e-123	11.0502	-0.59593
167	GOBP_OLIGODENDROCYTE_DIFFERENTIATION	1.89795e-126	7.80249e-123	11.0502	-3.88155
168	GOBP_PEPTIDYL_SERINE_MODIFICATION	1.89795e-126	7.80249e-123	11.0502	-2.40183
169	GOBP_POSITIVE_REGULATION_OF_NEUROGENESIS	1.89795e-126	7.80249e-123	11.0502	-7.96394
170	GOBP_PROTEIN_LOCALIZATION_TO_EXTRACELLULAR_REGION	1.89795e-126	7.80249e-123	11.0502	-0.439084
171	GOBP_REGULATION_OF_BODY_FLUID_LEVELS	1.89795e-126	7.80249e-123	11.0502	1.94949
172	GOBP_REGULATION_OF_INFLAMMATORY_RESPONSE	1.89795e-126	7.80249e-123	11.0502	2.97993
173	GOBP_REGULATION_OF_INTRINSIC_APOPTOTIC_SIGNALING_PATHWAY	1.89795e-126	7.80249e-123	11.0502	0.313724
174	GOBP_REGULATION_OF_ION_TRANSMEMBRANE_TRANSPORT	1.89795e-126	7.80249e-123	11.0502	0.730814
175	GOBP_VIRAL_LIFE_CYCLE	1.89795e-126	7.80249e-123	11.0502	-6.46544
176	GOBP_CELLULAR_NITROGEN_COMPOUND_CATABOLIC_PROCESS	3.0132e-125	1.23873e-121	10.9958	-22.066
177	GOBP_GLYCOPROTEIN_METABOLIC_PROCESS	3.0132e-125	1.23873e-121	10.9958	-0.045551
178	GOBP_MUSCLE_CELL_PROLIFERATION	3.0132e-125	1.23873e-121	10.9958	-0.831489
179	GOBP_NEGATIVE_REGULATION_OF_CELL_DEVELOPMENT	3.0132e-125	1.23873e-121	10.9958	-5.49602
180	GOBP_NEGATIVE_REGULATION_OF_NEURON_DEATH	3.0132e-125	1.23873e-121	10.9958	2.33984
181	GOBP_POSITIVE_REGULATION_OF_DNA_BINDING_TRANSCRIPTION_FACTOR_ACTIVITY	3.0132e-125	1.23873e-121	10.9958	-1.0281
182	GOBP_POSITIVE_REGULATION_OF_PROTEIN_LOCALIZATION	3.0132e-125	1.23873e-121	10.9958	-5.73549
183	GOBP_PROTEIN_LOCALIZATION_TO_PLASMA_MEMBRANE	3.0132e-125	1.23873e-121	10.9958	2.70827
184	GOBP_PROTEIN_STABILIZATION	3.0132e-125	1.23873e-121	10.9958	-3.45078
185	GOBP_REGULATION_OF_DEVELOPMENTAL_GROWTH	3.0132e-125	1.23873e-121	10.9958	-4.38395
186	GOBP_REGULATION_OF_EPITHELIAL_CELL_MIGRATION	3.0132e-125	1.23873e-121	10.9958	0.92503
187	GOBP_REGULATION_OF_LEUKOCYTE_DIFFERENTIATION	3.0132e-125	1.23873e-121	10.9958	-2.15564
188	GOBP_REGULATION_OF_LEUKOCYTE_MIGRATION	3.0132e-125	1.23873e-121	10.9958	4.48665
189	GOBP_REGULATION_OF_NEURON_DIFFERENTIATION	3.0132e-125	1.23873e-121	10.9958	-12.7865
190	GOBP_SEX_DIFFERENTIATION	3.0132e-125	1.23873e-121	10.9958	-5.94034
191	GOBP_CARBOXYLIC_ACID_TRANSPORT	4.72015e-124	1.94045e-120	10.9413	5.71937
192	GOBP_CELL_ACTIVATION_INVOLVED_IN_IMMUNE_RESPONSE	4.72015e-124	1.94045e-120	10.9413	0.41822
193	GOBP_MESENCHYMAL_CELL_DIFFERENTIATION	4.72015e-124	1.94045e-120	10.9413	-8.38675
194	GOBP_MYELOID_CELL_HOMEOSTASIS	4.72015e-124	1.94045e-120	10.9413	-2.12216
195	GOBP_MYELOID_LEUKOCYTE_ACTIVATION	4.72015e-124	1.94045e-120	10.9413	3.85554
196	GOBP_NEGATIVE_REGULATION_OF_CATABOLIC_PROCESS	4.72015e-124	1.94045e-120	10.9413	-9.00345
197	GOBP_POSITIVE_REGULATION_OF_NERVOUS_SYSTEM_DEVELOPMENT	4.72015e-124	1.94045e-120	10.9413	-9.03506
198	GOBP_POSITIVE_REGULATION_OF_PROTEIN_CONTAINING_COMPLEX_ASSEMBLY	4.72015e-124	1.94045e-120	10.9413	-0.124485
199	GOBP_REGENERATION	4.72015e-124	1.94045e-120	10.9413	-0.916729
200	GOBP_REGULATION_OF_CELLULAR_RESPONSE_TO_GROWTH_FACTOR_STIMULUS	4.72015e-124	1.94045e-120	10.9413	-3.58087
201	GOBP_REGULATION_OF_GTPASE_ACTIVITY	4.72015e-124	1.94045e-120	10.9413	-4.11749
202	GOBP_RHYTHMIC_PROCESS	4.72015e-124	1.94045e-120	10.9413	-7.90582
203	GOBP_CELLULAR_RESPONSE_TO_OXYGEN_LEVELS	7.29576e-123	2.99928e-119	10.8868	5.88365
204	GOBP_IN_UTERO_EMBRYONIC_DEVELOPMENT	7.29576e-123	2.99928e-119	10.8868	-12.4485
205	GOBP_MUSCLE_CELL_DIFFERENTIATION	7.29576e-123	2.99928e-119	10.8868	-1.74719
206	GOBP_NUCLEAR_TRANSPORT	7.29576e-123	2.99928e-119	10.8868	-14.8326
207	GOBP_POSITIVE_REGULATION_OF_CELL_CYCLE	7.29576e-123	2.99928e-119	10.8868	-14.0462
208	GOBP_PROTEIN_POLYMERIZATION	7.29576e-123	2.99928e-119	10.8868	-5.20533
209	GOBP_REGULATION_OF_CELL_CYCLE_PHASE_TRANSITION	7.29576e-123	2.99928e-119	10.8868	-14.5706
210	GOBP_REGULATION_OF_LIPID_METABOLIC_PROCESS	7.29576e-123	2.99928e-119	10.8868	3.62928
211	GOBP_RESPONSE_TO_MOLECULE_OF_BACTERIAL_ORIGIN	7.29576e-123	2.99928e-119	10.8868	0.204045
212	GOBP_RESPONSE_TO_TRANSFORMING_GROWTH_FACTOR_BETA	7.29576e-123	2.99928e-119	10.8868	-3.88824
213	GOBP_WOUND_HEALING	7.29576e-123	2.99928e-119	10.8868	4.08732
214	GOBP_EPIDERMIS_DEVELOPMENT	1.11268e-121	4.57423e-118	10.8323	-5.12887
215	GOBP_EXTRINSIC_APOPTOTIC_SIGNALING_PATHWAY	1.11268e-121	4.57423e-118	10.8323	1.59282
216	GOBP_MITOTIC_CELL_CYCLE_PHASE_TRANSITION	1.11268e-121	4.57423e-118	10.8323	-16.9323
217	GOBP_MUSCLE_CONTRACTION	1.11268e-121	4.57423e-118	10.8323	4.06453
218	GOBP_REGULATION_OF_MITOTIC_CELL_CYCLE	1.11268e-121	4.57423e-118	10.8323	-17.4181
219	GOBP_REGULATION_OF_MYELOID_CELL_DIFFERENTIATION	1.11268e-121	4.57423e-118	10.8323	-3.0429
220	GOBP_REGULATION_OF_PROTEIN_MODIFICATION_BY_SMALL_PROTEIN_CONJUGATION_OR_REMOVAL	1.11268e-121	4.57423e-118	10.8323	-8.16797
221	GOBP_REGULATION_OF_SYNAPTIC_PLASTICITY	1.11268e-121	4.57423e-118	10.8323	3.00182
222	GOBP_REGULATION_OF_TRANSPORTER_ACTIVITY	1.11268e-121	4.57423e-118	10.8323	-1.18558
223	GOBP_EPITHELIAL_TUBE_MORPHOGENESIS	1.67439e-120	6.88344e-117	10.7779	-11.4133
224	GOBP_ERK1_AND_ERK2_CASCADE	1.67439e-120	6.88344e-117	10.7779	2.25767
225	GOBP_NEGATIVE_REGULATION_OF_CELL_GROWTH	1.67439e-120	6.88344e-117	10.7779	-0.62754
226	GOBP_NEGATIVE_REGULATION_OF_PEPTIDASE_ACTIVITY	1.67439e-120	6.88344e-117	10.7779	8.38171
227	GOBP_POSITIVE_REGULATION_OF_CELLULAR_AMIDE_METABOLIC_PROCESS	1.67439e-120	6.88344e-117	10.7779	-8.69172
228	GOBP_REGULATION_OF_LEUKOCYTE_PROLIFERATION	1.67439e-120	6.88344e-117	10.7779	1.32441
229	GOBP_T_CELL_PROLIFERATION	1.67439e-120	6.88344e-117	10.7779	1.74408
230	GOBP_ANTERIOR_POSTERIOR_PATTERN_SPECIFICATION	2.48617e-119	1.02207e-115	10.7234	-9.20726
231	GOBP_CALCIUM_ION_TRANSMEMBRANE_TRANSPORT	2.48617e-119	1.02207e-115	10.7234	3.05263
232	GOBP_CELLULAR_RESPONSE_TO_PEPTIDE	2.48617e-119	1.02207e-115	10.7234	-0.860109
233	GOBP_NEURAL_PRECURSOR_CELL_PROLIFERATION	2.48617e-119	1.02207e-115	10.7234	-11.6144
234	GOBP_NEURON_PROJECTION_EXTENSION	2.48617e-119	1.02207e-115	10.7234	-3.95377
235	GOBP_POSITIVE_REGULATION_OF_BINDING	2.48617e-119	1.02207e-115	10.7234	-4.2646
236	GOBP_POSITIVE_REGULATION_OF_ERK1_AND_ERK2_CASCADE	2.48617e-119	1.02207e-115	10.7234	3.26288
237	GOBP_PROTEIN_TARGETING	2.48617e-119	1.02207e-115	10.7234	2.82181
238	GOBP_REGULATION_OF_INTRACELLULAR_TRANSPORT	2.48617e-119	1.02207e-115	10.7234	-2.90042
239	GOBP_RESPONSE_TO_ALCOHOL	2.48617e-119	1.02207e-115	10.7234	-3.24446
240	GOBP_RESPONSE_TO_ESTRADIOL	2.48617e-119	1.02207e-115	10.7234	1.53087
241	GOBP_RESPONSE_TO_MECHANICAL_STIMULUS	2.48617e-119	1.02207e-115	10.7234	-0.0923537
242	GOBP_RIBOSOME_BIOGENESIS	2.48617e-119	1.02207e-115	10.7234	-28.5748
243	GOBP_ACTIN_FILAMENT_BUNDLE_ORGANIZATION	3.64243e-118	1.4974e-114	10.6689	-3.60517
244	GOBP_CELLULAR_RESPONSE_TO_ABIOTIC_STIMULUS	3.64243e-118	1.4974e-114	10.6689	-4.32126
245	GOBP_CELL_CYCLE_G1_S_PHASE_TRANSITION	3.64243e-118	1.4974e-114	10.6689	-9.87063
246	GOBP_CENTRAL_NERVOUS_SYSTEM_NEURON_DIFFERENTIATION	3.64243e-118	1.4974e-114	10.6689	-7.43035
247	GOBP_DEVELOPMENT_OF_PRIMARY_SEXUAL_CHARACTERISTICS	3.64243e-118	1.4974e-114	10.6689	-4.28469
248	GOBP_ESTABLISHMENT_OR_MAINTENANCE_OF_CELL_POLARITY	3.64243e-118	1.4974e-114	10.6689	-4.90985
249	GOBP_HORMONE_TRANSPORT	3.64243e-118	1.4974e-114	10.6689	-0.841842
250	GOBP_MESENCHYME_DEVELOPMENT	3.64243e-118	1.4974e-114	10.6689	-9.7485
251	GOBP_NEGATIVE_REGULATION_OF_CELL_ADHESION	3.64243e-118	1.4974e-114	10.6689	0.580663
252	GOBP_NEGATIVE_REGULATION_OF_NEURON_APOPTOTIC_PROCESS	3.64243e-118	1.4974e-114	10.6689	1.94687
253	GOBP_POSITIVE_REGULATION_OF_GROWTH	3.64243e-118	1.4974e-114	10.6689	-5.23468
254	GOBP_REGULATION_OF_AUTOPHAGY	3.64243e-118	1.4974e-114	10.6689	6.92386
255	GOBP_REGULATION_OF_CATION_TRANSMEMBRANE_TRANSPORT	3.64243e-118	1.4974e-114	10.6689	0.47838
256	GOBP_REGULATION_OF_CYSTEINE_TYPE_ENDOPEPTIDASE_ACTIVITY	3.64243e-118	1.4974e-114	10.6689	4.13444
257	GOBP_REGULATION_OF_TRANSMEMBRANE_RECEPTOR_PROTEIN_SERINE_THREONINE_KINASE_SIGNALING_PATHWAY	3.64243e-118	1.4974e-114	10.6689	-5.31593
258	GOBP_REGULATION_OF_VASCULATURE_DEVELOPMENT	3.64243e-118	1.4974e-114	10.6689	2.99778
259	GOBP_RESPONSE_TO_TOPOLOGICALLY_INCORRECT_PROTEIN	3.64243e-118	1.4974e-114	10.6689	4.7703
260	GOBP_T_CELL_DIFFERENTIATION	3.64243e-118	1.4974e-114	10.6689	-4.79243
261	GOBP_CELL_MATRIX_ADHESION	5.26548e-117	2.16464e-113	10.6144	0.104523
262	GOBP_ESTABLISHMENT_OF_ORGANELLE_LOCALIZATION	5.26548e-117	2.16464e-113	10.6144	-3.94138
263	GOBP_LEUKOCYTE_CHEMOTAXIS	5.26548e-117	2.16464e-113	10.6144	4.49283
264	GOBP_NCRNA_METABOLIC_PROCESS	5.26548e-117	2.16464e-113	10.6144	-29.7924
265	GOBP_POSITIVE_REGULATION_OF_I_KAPPAB_KINASE_NF_KAPPAB_SIGNALING	5.26548e-117	2.16464e-113	10.6144	3.75147
266	GOBP_POSITIVE_REGULATION_OF_PEPTIDASE_ACTIVITY	5.26548e-117	2.16464e-113	10.6144	2.27004
267	GOBP_POSITIVE_REGULATION_OF_PROTEIN_CATABOLIC_PROCESS	5.26548e-117	2.16464e-113	10.6144	0.507736
268	GOBP_REACTIVE_OXYGEN_SPECIES_METABOLIC_PROCESS	5.26548e-117	2.16464e-113	10.6144	5.62584
269	GOBP_REGULATION_OF_CYTOSOLIC_CALCIUM_ION_CONCENTRATION	5.26548e-117	2.16464e-113	10.6144	2.95286
270	GOBP_REGULATION_OF_MRNA_METABOLIC_PROCESS	5.26548e-117	2.16464e-113	10.6144	-28.1191
271	GOBP_SENSORY_ORGAN_MORPHOGENESIS	5.26548e-117	2.16464e-113	10.6144	-5.68962
272	GOBP_SMALL_GTPASE_MEDIATED_SIGNAL_TRANSDUCTION	5.26548e-117	2.16464e-113	10.6144	-3.72192
273	GOBP_ACTIVATION_OF_IMMUNE_RESPONSE	7.51055e-116	3.08759e-112	10.5598	-2.29598
274	GOBP_ADAPTIVE_IMMUNE_RESPONSE	7.51055e-116	3.08759e-112	10.5598	1.46384
275	GOBP_ADAPTIVE_IMMUNE_RESPONSE_BASED_ON_SOMATIC_RECOMBINATION_OF_IMMUNE_RECEPTORS_BUILT_FROM_IMMUNOGLOBULIN_SUPERFAMILY_DOMAINS	7.51055e-116	3.08759e-112	10.5598	0.788631
276	GOBP_B_CELL_ACTIVATION	7.51055e-116	3.08759e-112	10.5598	-6.80245
277	GOBP_EXTERNAL_ENCAPSULATING_STRUCTURE_ORGANIZATION	7.51055e-116	3.08759e-112	10.5598	5.09567
278	GOBP_LYMPHOCYTE_ACTIVATION_INVOLVED_IN_IMMUNE_RESPONSE	7.51055e-116	3.08759e-112	10.5598	-2.01795
279	GOBP_MYELOID_LEUKOCYTE_MIGRATION	7.51055e-116	3.08759e-112	10.5598	3.67981
280	GOBP_NEGATIVE_REGULATION_OF_NERVOUS_SYSTEM_DEVELOPMENT	7.51055e-116	3.08759e-112	10.5598	-5.42282
281	GOBP_ORGANIC_HYDROXY_COMPOUND_TRANSPORT	7.51055e-116	3.08759e-112	10.5598	4.10356
282	GOBP_POSITIVE_REGULATION_OF_ENDOCYTOSIS	7.51055e-116	3.08759e-112	10.5598	3.69058
283	GOBP_REGULATION_OF_CELLULAR_COMPONENT_SIZE	7.51055e-116	3.08759e-112	10.5598	-1.10901
284	GOBP_REGULATION_OF_CELL_JUNCTION_ASSEMBLY	7.51055e-116	3.08759e-112	10.5598	-2.38765
285	GOBP_REGULATION_OF_MUSCLE_SYSTEM_PROCESS	7.51055e-116	3.08759e-112	10.5598	2.04433
286	GOBP_REGULATION_OF_PROTEASOMAL_PROTEIN_CATABOLIC_PROCESS	7.51055e-116	3.08759e-112	10.5598	-0.380574
287	GOBP_AMIDE_TRANSPORT	1.05704e-114	4.3455e-111	10.5053	1.66366
288	GOBP_IMMUNE_RESPONSE_REGULATING_SIGNALING_PATHWAY	1.05704e-114	4.3455e-111	10.5053	-2.25621
289	GOBP_NEGATIVE_REGULATION_OF_EPITHELIAL_CELL_PROLIFERATION	1.05704e-114	4.3455e-111	10.5053	-1.44595
290	GOBP_ORGANIC_ACID_BIOSYNTHETIC_PROCESS	1.05704e-114	4.3455e-111	10.5053	3.77703
291	GOBP_PEPTIDE_TRANSPORT	1.05704e-114	4.3455e-111	10.5053	0.107454
292	GOBP_POSITIVE_REGULATION_OF_EPITHELIAL_CELL_PROLIFERATION	1.05704e-114	4.3455e-111	10.5053	-1.75496
293	GOBP_REGIONALIZATION	1.05704e-114	4.3455e-111	10.5053	-12.5443
294	GOBP_REGULATION_OF_CELL_MORPHOGENESIS	1.05704e-114	4.3455e-111	10.5053	-2.64657
295	GOBP_RESPONSE_TO_ENDOPLASMIC_RETICULUM_STRESS	1.05704e-114	4.3455e-111	10.5053	7.21229
296	GOBP_RNA_SPLICING_VIA_TRANSESTERIFICATION_REACTIONS	1.05704e-114	4.3455e-111	10.5053	-35.6203
297	GOBP_STRESS_ACTIVATED_PROTEIN_KINASE_SIGNALING_CASCADE	1.05704e-114	4.3455e-111	10.5053	-1.83626
298	GOBP_TUMOR_NECROSIS_FACTOR_SUPERFAMILY_CYTOKINE_PRODUCTION	1.05704e-114	4.3455e-111	10.5053	-0.470284
299	GOBP_CARBOHYDRATE_HOMEOSTASIS	1.46791e-113	6.03458e-110	10.4508	-1.05956
300	GOBP_HEART_PROCESS	1.46791e-113	6.03458e-110	10.4508	2.1643
301	GOBP_NCRNA_PROCESSING	1.46791e-113	6.03458e-110	10.4508	-26.6937
302	GOBP_NEGATIVE_REGULATION_OF_CELL_ACTIVATION	1.46791e-113	6.03458e-110	10.4508	-0.372726
303	GOBP_PROTEIN_MATURATION	1.46791e-113	6.03458e-110	10.4508	3.75
304	GOBP_REGULATION_OF_PEPTIDYL_SERINE_PHOSPHORYLATION	1.46791e-113	6.03458e-110	10.4508	2.62869
305	GOBP_REGULATION_OF_PEPTIDYL_TYROSINE_PHOSPHORYLATION	1.46791e-113	6.03458e-110	10.4508	-2.04493
306	GOBP_REGULATION_OF_PROTEIN_BINDING	1.46791e-113	6.03458e-110	10.4508	-0.470546
307	GOBP_RETINA_DEVELOPMENT_IN_CAMERA_TYPE_EYE	1.46791e-113	6.03458e-110	10.4508	-3.26075
308	GOBP_TISSUE_REMODELING	1.46791e-113	6.03458e-110	10.4508	1.38167
309	GOBP_VESICLE_ORGANIZATION	1.46791e-113	6.03458e-110	10.4508	6.5782
310	GOBP_CELLULAR_RESPONSE_TO_EXTERNAL_STIMULUS	2.01138e-112	8.26878e-109	10.3963	0.738586
311	GOBP_CELL_FATE_COMMITMENT	2.01138e-112	8.26878e-109	10.3963	-10.4929
312	GOBP_DENDRITE_DEVELOPMENT	2.01138e-112	8.26878e-109	10.3963	-7.5805
313	GOBP_DEVELOPMENTAL_MATURATION	2.01138e-112	8.26878e-109	10.3963	-3.90163
314	GOBP_MULTI_MULTICELLULAR_ORGANISM_PROCESS	2.01138e-112	8.26878e-109	10.3963	4.29362
315	GOBP_NEGATIVE_REGULATION_OF_CELLULAR_CATABOLIC_PROCESS	2.01138e-112	8.26878e-109	10.3963	-8.395
316	GOBP_POSITIVE_REGULATION_OF_DEFENSE_RESPONSE	2.01138e-112	8.26878e-109	10.3963	-1.55432
317	GOBP_POSITIVE_REGULATION_OF_NF_KAPPAB_TRANSCRIPTION_FACTOR_ACTIVITY	2.01138e-112	8.26878e-109	10.3963	0.0510373
318	GOBP_PROTEIN_CONTAINING_COMPLEX_DISASSEMBLY	2.01138e-112	8.26878e-109	10.3963	-3.06246
319	GOBP_PROTEIN_LOCALIZATION_TO_NUCLEUS	2.01138e-112	8.26878e-109	10.3963	-9.95707
320	GOBP_REGULATION_OF_EXTRINSIC_APOPTOTIC_SIGNALING_PATHWAY	2.01138e-112	8.26878e-109	10.3963	0.677789
321	GOBP_REGULATION_OF_PROTEIN_POLYMERIZATION	2.01138e-112	8.26878e-109	10.3963	-4.31635
322	GOBP_REGULATION_OF_SMALL_GTPASE_MEDIATED_SIGNAL_TRANSDUCTION	2.01138e-112	8.26878e-109	10.3963	-3.49283
323	GOBP_RESPONSE_TO_CORTICOSTEROID	2.01138e-112	8.26878e-109	10.3963	1.89406
324	GOBP_TRANSFORMING_GROWTH_FACTOR_BETA_RECEPTOR_SIGNALING_PATHWAY	2.01138e-112	8.26878e-109	10.3963	-1.24293
325	GOBP_AEROBIC_RESPIRATION	2.71942e-111	1.11795e-107	10.3417	2.49626
326	GOBP_ALCOHOL_METABOLIC_PROCESS	2.71942e-111	1.11795e-107	10.3417	0.150346
327	GOBP_CELLULAR_PROCESS_INVOLVED_IN_REPRODUCTION_IN_MULTICELLULAR_ORGANISM	2.71942e-111	1.11795e-107	10.3417	-6.82595
328	GOBP_HEMOSTASIS	2.71942e-111	1.11795e-107	10.3417	0.834959
329	GOBP_NEGATIVE_REGULATION_OF_KINASE_ACTIVITY	2.71942e-111	1.11795e-107	10.3417	-2.52807
330	GOBP_NEGATIVE_REGULATION_OF_WNT_SIGNALING_PATHWAY	2.71942e-111	1.11795e-107	10.3417	-4.22718
331	GOBP_POSITIVE_REGULATION_OF_VASCULATURE_DEVELOPMENT	2.71942e-111	1.11795e-107	10.3417	3.45973
332	GOBP_PROTEIN_COMPLEX_OLIGOMERIZATION	2.71942e-111	1.11795e-107	10.3417	-1.73132
333	GOBP_REGULATION_OF_PROTEASOMAL_UBIQUITIN_DEPENDENT_PROTEIN_CATABOLIC_PROCESS	2.71942e-111	1.11795e-107	10.3417	-1.40265
334	GOBP_REGULATION_OF_RESPONSE_TO_BIOTIC_STIMULUS	2.71942e-111	1.11795e-107	10.3417	-4.2347
335	GOBP_REGULATION_OF_T_CELL_PROLIFERATION	2.71942e-111	1.11795e-107	10.3417	2.18752
336	GOBP_RESPONSE_TO_TOXIC_SUBSTANCE	2.71942e-111	1.11795e-107	10.3417	5.88569
337	GOBP_RIBONUCLEOPROTEIN_COMPLEX_SUBUNIT_ORGANIZATION	2.71942e-111	1.11795e-107	10.3417	-23.4854
338	GOBP_SMOOTH_MUSCLE_CELL_PROLIFERATION	2.71942e-111	1.11795e-107	10.3417	0.539767
339	GOBP_AXON_EXTENSION	3.62781e-110	1.49139e-106	10.2872	-2.03986
340	GOBP_CELLULAR_RESPIRATION	3.62781e-110	1.49139e-106	10.2872	2.99782
341	GOBP_CELLULAR_RESPONSE_TO_EXTRACELLULAR_STIMULUS	3.62781e-110	1.49139e-106	10.2872	-0.0463692
342	GOBP_CELLULAR_RESPONSE_TO_STEROID_HORMONE_STIMULUS	3.62781e-110	1.49139e-106	10.2872	-5.72441
343	GOBP_CYTOKINE_MEDIATED_SIGNALING_PATHWAY	3.62781e-110	1.49139e-106	10.2872	1.47342
344	GOBP_DEPHOSPHORYLATION	3.62781e-110	1.49139e-106	10.2872	-3.56397
345	GOBP_ENSHEATHMENT_OF_NEURONS	3.62781e-110	1.49139e-106	10.2872	-0.396271
346	GOBP_INTRINSIC_APOPTOTIC_SIGNALING_PATHWAY_IN_RESPONSE_TO_DNA_DAMAGE	3.62781e-110	1.49139e-106	10.2872	1.35537
347	GOBP_IRON_ION_HOMEOSTASIS	3.62781e-110	1.49139e-106	10.2872	5.55395
348	GOBP_LENS_DEVELOPMENT_IN_CAMERA_TYPE_EYE	3.62781e-110	1.49139e-106	10.2872	1.52164
349	GOBP_NEGATIVE_REGULATION_OF_INTRINSIC_APOPTOTIC_SIGNALING_PATHWAY	3.62781e-110	1.49139e-106	10.2872	1.09659
350	GOBP_NEURAL_TUBE_DEVELOPMENT	3.62781e-110	1.49139e-106	10.2872	-9.64981
351	GOBP_PEPTIDYL_LYSINE_MODIFICATION	3.62781e-110	1.49139e-106	10.2872	-20.0346
352	GOBP_PHAGOCYTOSIS	3.62781e-110	1.49139e-106	10.2872	1.15245
353	GOBP_RECEPTOR_METABOLIC_PROCESS	3.62781e-110	1.49139e-106	10.2872	1.47818
354	GOBP_REGULATION_OF_CHEMOTAXIS	3.62781e-110	1.49139e-106	10.2872	-1.57919
355	GOBP_REGULATION_OF_HORMONE_SECRETION	3.62781e-110	1.49139e-106	10.2872	-1.03691
356	GOBP_REGULATION_OF_MAP_KINASE_ACTIVITY	3.62781e-110	1.49139e-106	10.2872	-1.1876
357	GOBP_REGULATION_OF_MICROTUBULE_BASED_PROCESS	3.62781e-110	1.49139e-106	10.2872	-8.3368
358	GOBP_REGULATION_OF_UBIQUITIN_DEPENDENT_PROTEIN_CATABOLIC_PROCESS	3.62781e-110	1.49139e-106	10.2872	-3.8069
359	GOBP_STRIATED_MUSCLE_CELL_DIFFERENTIATION	3.62781e-110	1.49139e-106	10.2872	-0.386868
360	GOBP_CAMERA_TYPE_EYE_MORPHOGENESIS	4.77531e-109	1.96313e-105	10.2326	-2.03611
361	GOBP_CELLULAR_RESPONSE_TO_INORGANIC_SUBSTANCE	4.77531e-109	1.96313e-105	10.2326	2.81457
362	GOBP_CIRCADIAN_RHYTHM	4.77531e-109	1.96313e-105	10.2326	-5.82558
363	GOBP_EPITHELIAL_TO_MESENCHYMAL_TRANSITION	4.77531e-109	1.96313e-105	10.2326	-6.9402
364	GOBP_EYE_MORPHOGENESIS	4.77531e-109	1.96313e-105	10.2326	-2.70957
365	GOBP_HEPATICOBILIARY_SYSTEM_DEVELOPMENT	4.77531e-109	1.96313e-105	10.2326	-2.9261
366	GOBP_INSULIN_SECRETION	4.77531e-109	1.96313e-105	10.2326	-1.19197
367	GOBP_MORPHOGENESIS_OF_A_BRANCHING_STRUCTURE	4.77531e-109	1.96313e-105	10.2326	-5.27189
368	GOBP_NEGATIVE_REGULATION_OF_RESPONSE_TO_EXTERNAL_STIMULUS	4.77531e-109	1.96313e-105	10.2326	1.45579
369	GOBP_NEURON_PROJECTION_GUIDANCE	4.77531e-109	1.96313e-105	10.2326	-11.5765
370	GOBP_POSITIVE_REGULATION_OF_NEURON_PROJECTION_DEVELOPMENT	4.77531e-109	1.96313e-105	10.2326	-1.88726
371	GOBP_POSITIVE_REGULATION_OF_SECRETION	4.77531e-109	1.96313e-105	10.2326	1.30059
372	GOBP_REGULATION_OF_DNA_METABOLIC_PROCESS	4.77531e-109	1.96313e-105	10.2326	-27.5977
373	GOBP_REGULATION_OF_MITOTIC_CELL_CYCLE_PHASE_TRANSITION	4.77531e-109	1.96313e-105	10.2326	-11.2911
374	GOBP_REGULATION_OF_PROTEIN_SECRETION	4.77531e-109	1.96313e-105	10.2326	-2.0111
375	GOBP_REGULATION_OF_SYNAPSE_STRUCTURE_OR_ACTIVITY	4.77531e-109	1.96313e-105	10.2326	-4.94028
376	GOBP_SMALL_MOLECULE_CATABOLIC_PROCESS	4.77531e-109	1.96313e-105	10.2326	7.63827
377	GOBP_TRANSITION_METAL_ION_HOMEOSTASIS	4.77531e-109	1.96313e-105	10.2326	7.36294
378	GOBP_AMINO_ACID_TRANSPORT	6.2022e-108	2.54973e-104	10.1781	2.65065
379	GOBP_CARBOHYDRATE_CATABOLIC_PROCESS	6.2022e-108	2.54973e-104	10.1781	5.98494
380	GOBP_CARDIAC_MUSCLE_TISSUE_DEVELOPMENT	6.2022e-108	2.54973e-104	10.1781	-3.66238
381	GOBP_CELLULAR_RESPONSE_TO_RADIATION	6.2022e-108	2.54973e-104	10.1781	-5.5913
382	GOBP_FATTY_ACID_METABOLIC_PROCESS	6.2022e-108	2.54973e-104	10.1781	5.09465
383	GOBP_GLYCEROLIPID_METABOLIC_PROCESS	6.2022e-108	2.54973e-104	10.1781	1.20771
384	GOBP_LYMPHOCYTE_MEDIATED_IMMUNITY	6.2022e-108	2.54973e-104	10.1781	0.608358
385	GOBP_MICROTUBULE_BASED_MOVEMENT	6.2022e-108	2.54973e-104	10.1781	-0.101544
386	GOBP_NEGATIVE_REGULATION_OF_IMMUNE_RESPONSE	6.2022e-108	2.54973e-104	10.1781	2.95887
387	GOBP_NUCLEOSIDE_DIPHOSPHATE_METABOLIC_PROCESS	6.2022e-108	2.54973e-104	10.1781	5.81873
388	GOBP_PROTEIN_KINASE_B_SIGNALING	6.2022e-108	2.54973e-104	10.1781	2.6226
389	GOBP_REGULATION_OF_AXONOGENESIS	6.2022e-108	2.54973e-104	10.1781	-0.754411
390	GOBP_REGULATION_OF_CELL_CYCLE_G1_S_PHASE_TRANSITION	6.2022e-108	2.54973e-104	10.1781	-5.22162
391	GOBP_REGULATION_OF_CELL_SIZE	6.2022e-108	2.54973e-104	10.1781	-0.773906
392	GOBP_REGULATION_OF_CELL_SUBSTRATE_ADHESION	6.2022e-108	2.54973e-104	10.1781	-0.886557
393	GOBP_REGULATION_OF_DNA_BINDING	6.2022e-108	2.54973e-104	10.1781	-7.21711
394	GOBP_REGULATION_OF_REACTIVE_OXYGEN_SPECIES_METABOLIC_PROCESS	6.2022e-108	2.54973e-104	10.1781	3.99245
395	GOBP_REGULATION_OF_RECEPTOR_MEDIATED_ENDOCYTOSIS	6.2022e-108	2.54973e-104	10.1781	2.55516
396	GOBP_RESPONSE_TO_KETONE	6.2022e-108	2.54973e-104	10.1781	-1.42694
397	GOBP_RESPONSE_TO_TEMPERATURE_STIMULUS	6.2022e-108	2.54973e-104	10.1781	-1.04873
398	GOBP_EMBRYONIC_ORGAN_MORPHOGENESIS	7.94837e-107	3.26757e-103	10.1235	-7.14698
399	GOBP_GLAND_MORPHOGENESIS	7.94837e-107	3.26757e-103	10.1235	-3.04777
400	GOBP_HEART_MORPHOGENESIS	7.94837e-107	3.26757e-103	10.1235	-5.6636
401	GOBP_HISTONE_MODIFICATION	7.94837e-107	3.26757e-103	10.1235	-25.1353
402	GOBP_INTRACELLULAR_RECEPTOR_SIGNALING_PATHWAY	7.94837e-107	3.26757e-103	10.1235	-8.36037
403	GOBP_NEGATIVE_REGULATION_OF_CELL_CYCLE	7.94837e-107	3.26757e-103	10.1235	-12.7293
404	GOBP_POSITIVE_REGULATION_OF_ENDOTHELIAL_CELL_MIGRATION	7.94837e-107	3.26757e-103	10.1235	0.992356
405	GOBP_POSITIVE_REGULATION_OF_EPITHELIAL_CELL_MIGRATION	7.94837e-107	3.26757e-103	10.1235	0.369027
406	GOBP_PROTEIN_PROCESSING	7.94837e-107	3.26757e-103	10.1235	4.4957
407	GOBP_REGULATION_OF_RNA_SPLICING	7.94837e-107	3.26757e-103	10.1235	-18.234
408	GOBP_RESPONSE_TO_ACID_CHEMICAL	7.94837e-107	3.26757e-103	10.1235	1.22254
409	GOBP_RESPONSE_TO_LIGHT_STIMULUS	7.94837e-107	3.26757e-103	10.1235	-7.32134
410	GOBP_SIGNAL_TRANSDUCTION_BY_P53_CLASS_MEDIATOR	7.94837e-107	3.26757e-103	10.1235	-5.96753
411	GOBP_CELLULAR_RESPONSE_TO_INTERFERON_GAMMA	1.00507e-105	4.13186e-102	10.069	0.265709
412	GOBP_CELL_KILLING	1.00507e-105	4.13186e-102	10.069	0.899633
413	GOBP_CONNECTIVE_TISSUE_DEVELOPMENT	1.00507e-105	4.13186e-102	10.069	-2.2332
414	GOBP_EPITHELIAL_TUBE_FORMATION	1.00507e-105	4.13186e-102	10.069	-6.80291
415	GOBP_EXOCYTOSIS	1.00507e-105	4.13186e-102	10.069	1.55375
416	GOBP_HUMORAL_IMMUNE_RESPONSE	1.00507e-105	4.13186e-102	10.069	0.259049
417	GOBP_LIPID_CATABOLIC_PROCESS	1.00507e-105	4.13186e-102	10.069	4.8204
418	GOBP_MICROTUBULE_BASED_TRANSPORT	1.00507e-105	4.13186e-102	10.069	-0.967278
419	GOBP_MIDBRAIN_DEVELOPMENT	1.00507e-105	4.13186e-102	10.069	-2.60147
420	GOBP_MONOSACCHARIDE_METABOLIC_PROCESS	1.00507e-105	4.13186e-102	10.069	4.66221
421	GOBP_MYELOID_LEUKOCYTE_DIFFERENTIATION	1.00507e-105	4.13186e-102	10.069	-1.9658
422	GOBP_NEGATIVE_REGULATION_OF_CANONICAL_WNT_SIGNALING_PATHWAY	1.00507e-105	4.13186e-102	10.069	-3.50538
423	GOBP_NEGATIVE_REGULATION_OF_NEURON_DIFFERENTIATION	1.00507e-105	4.13186e-102	10.069	-6.77049
424	GOBP_NUCLEOSIDE_PHOSPHATE_BIOSYNTHETIC_PROCESS	1.00507e-105	4.13186e-102	10.069	-1.47523
425	GOBP_POSITIVE_REGULATION_OF_CYTOSKELETON_ORGANIZATION	1.00507e-105	4.13186e-102	10.069	-3.32729
426	GOBP_PROTEIN_IMPORT	1.00507e-105	4.13186e-102	10.069	-4.36735
427	GOBP_REGULATION_OF_LEUKOCYTE_MEDIATED_IMMUNITY	1.00507e-105	4.13186e-102	10.069	-0.0147358
428	GOBP_REGULATION_OF_OSTEOBLAST_DIFFERENTIATION	1.00507e-105	4.13186e-102	10.069	-1.35108
429	GOBP_RESPONSE_TO_NUTRIENT	1.00507e-105	4.13186e-102	10.069	-1.52329
430	GOBP_RNA_CATABOLIC_PROCESS	1.00507e-105	4.13186e-102	10.069	-20.272
431	GOBP_ACTIN_POLYMERIZATION_OR_DEPOLYMERIZATION	1.25402e-104	5.15529e-101	10.0144	-0.144144
432	GOBP_AMYLOID_FIBRIL_FORMATION	1.25402e-104	5.15529e-101	10.0144	4.70518
433	GOBP_CELLULAR_CARBOHYDRATE_METABOLIC_PROCESS	1.25402e-104	5.15529e-101	10.0144	3.23479
434	GOBP_CELLULAR_RESPONSE_TO_PEPTIDE_HORMONE_STIMULUS	1.25402e-104	5.15529e-101	10.0144	-0.782646
435	GOBP_CYTOSKELETON_DEPENDENT_INTRACELLULAR_TRANSPORT	1.25402e-104	5.15529e-101	10.0144	-4.94382
436	GOBP_FAT_CELL_DIFFERENTIATION	1.25402e-104	5.15529e-101	10.0144	-1.47317
437	GOBP_GLYCOPROTEIN_BIOSYNTHETIC_PROCESS	1.25402e-104	5.15529e-101	10.0144	-0.931015
438	GOBP_KIDNEY_EPITHELIUM_DEVELOPMENT	1.25402e-104	5.15529e-101	10.0144	-5.26687
439	GOBP_MAMMARY_GLAND_DEVELOPMENT	1.25402e-104	5.15529e-101	10.0144	0.750758
440	GOBP_MICROTUBULE_POLYMERIZATION_OR_DEPOLYMERIZATION	1.25402e-104	5.15529e-101	10.0144	-4.90457
441	GOBP_NEGATIVE_REGULATION_OF_PROTEIN_LOCALIZATION	1.25402e-104	5.15529e-101	10.0144	-1.15444
442	GOBP_POSITIVE_REGULATION_OF_APOPTOTIC_SIGNALING_PATHWAY	1.25402e-104	5.15529e-101	10.0144	-1.462
443	GOBP_POSITIVE_REGULATION_OF_CELLULAR_PROTEIN_CATABOLIC_PROCESS	1.25402e-104	5.15529e-101	10.0144	1.76624
444	GOBP_POSITIVE_REGULATION_OF_IMMUNE_EFFECTOR_PROCESS	1.25402e-104	5.15529e-101	10.0144	1.58906
445	GOBP_POSITIVE_REGULATION_OF_WNT_SIGNALING_PATHWAY	1.25402e-104	5.15529e-101	10.0144	-3.03117
446	GOBP_PROTEIN_HOMOOLIGOMERIZATION	1.25402e-104	5.15529e-101	10.0144	-0.693483
447	GOBP_RAS_PROTEIN_SIGNAL_TRANSDUCTION	1.25402e-104	5.15529e-101	10.0144	-2.25863
448	GOBP_REGULATION_OF_MITOCHONDRION_ORGANIZATION	1.25402e-104	5.15529e-101	10.0144	5.09815
449	GOBP_REGULATION_OF_PROTEIN_CONTAINING_COMPLEX_DISASSEMBLY	1.25402e-104	5.15529e-101	10.0144	0.735282
450	GOBP_RIBONUCLEOSIDE_DIPHOSPHATE_METABOLIC_PROCESS	1.25402e-104	5.15529e-101	10.0144	6.80533
451	GOBP_TUBE_FORMATION	1.25402e-104	5.15529e-101	10.0144	-7.55903
452	GOBP_BIOLOGICAL_PROCESS_INVOLVED_IN_INTERACTION_WITH_HOST	1.54384e-103	6.34671e-100	9.95979	-1.29661
453	GOBP_POSITIVE_REGULATION_OF_LEUKOCYTE_PROLIFERATION	1.54384e-103	6.34671e-100	9.95979	0.556124
454	GOBP_POSITIVE_REGULATION_OF_NEURON_DEATH	1.54384e-103	6.34671e-100	9.95979	3.53707
455	GOBP_REGULATION_OF_LYMPHOCYTE_DIFFERENTIATION	1.54384e-103	6.34671e-100	9.95979	-5.12472
456	GOBP_REGULATION_OF_STRESS_ACTIVATED_PROTEIN_KINASE_SIGNALING_CASCADE	1.54384e-103	6.34671e-100	9.95979	-3.07093
457	GOBP_RESPONSE_TO_INTERFERON_GAMMA	1.54384e-103	6.34671e-100	9.95979	0.846126
458	GOBP_SECOND_MESSENGER_MEDIATED_SIGNALING	1.54384e-103	6.34671e-100	9.95979	1.99943
459	GOBP_SKELETAL_MUSCLE_ORGAN_DEVELOPMENT	1.54384e-103	6.34671e-100	9.95979	0.255871
460	GOBP_ADAPTIVE_THERMOGENESIS	1.87536e-102	7.70962e-99	9.9052	-0.18846
461	GOBP_AMYLOID_PRECURSOR_PROTEIN_METABOLIC_PROCESS	1.87536e-102	7.70962e-99	9.9052	3.14737
462	GOBP_CELLULAR_MODIFIED_AMINO_ACID_METABOLIC_PROCESS	1.87536e-102	7.70962e-99	9.9052	0.778752
463	GOBP_CELLULAR_TRANSITION_METAL_ION_HOMEOSTASIS	1.87536e-102	7.70962e-99	9.9052	5.96669
464	GOBP_ENTRY_INTO_HOST	1.87536e-102	7.70962e-99	9.9052	-0.0335107
465	GOBP_ERYTHROCYTE_HOMEOSTASIS	1.87536e-102	7.70962e-99	9.9052	-3.4555
466	GOBP_LEUKOCYTE_APOPTOTIC_PROCESS	1.87536e-102	7.70962e-99	9.9052	1.6122
467	GOBP_ORGANELLE_FISSION	1.87536e-102	7.70962e-99	9.9052	-17.7749
468	GOBP_POSITIVE_REGULATION_OF_CALCIUM_ION_TRANSPORT	1.87536e-102	7.70962e-99	9.9052	2.48602
469	GOBP_POSITIVE_REGULATION_OF_CHEMOTAXIS	1.87536e-102	7.70962e-99	9.9052	0.393382
470	GOBP_POSITIVE_REGULATION_OF_DEVELOPMENTAL_GROWTH	1.87536e-102	7.70962e-99	9.9052	-3.68676
471	GOBP_POSITIVE_REGULATION_OF_SYNAPTIC_TRANSMISSION	1.87536e-102	7.70962e-99	9.9052	2.54976
472	GOBP_REGULATION_OF_LIPID_LOCALIZATION	1.87536e-102	7.70962e-99	9.9052	3.9151
473	GOBP_REGULATION_OF_NEURAL_PRECURSOR_CELL_PROLIFERATION	1.87536e-102	7.70962e-99	9.9052	-6.64859
474	GOBP_RESPONSE_TO_CALCIUM_ION	1.87536e-102	7.70962e-99	9.9052	0.990129
475	GOBP_RESPONSE_TO_HYDROGEN_PEROXIDE	1.87536e-102	7.70962e-99	9.9052	2.31666
476	GOBP_RESPONSE_TO_INSULIN	1.87536e-102	7.70962e-99	9.9052	0.536084
477	GOBP_STEM_CELL_DIFFERENTIATION	1.87536e-102	7.70962e-99	9.9052	-9.69297
478	GOBP_ANTIGEN_RECEPTOR_MEDIATED_SIGNALING_PATHWAY	2.2478e-101	9.24072e-98	9.8506	0.478526
479	GOBP_APPENDAGE_DEVELOPMENT	2.2478e-101	9.24072e-98	9.8506	-4.82267
480	GOBP_CELLULAR_RESPONSE_TO_REACTIVE_OXYGEN_SPECIES	2.2478e-101	9.24072e-98	9.8506	1.34661
481	GOBP_CELL_AGING	2.2478e-101	9.24072e-98	9.8506	-0.844091
482	GOBP_CELL_CELL_ADHESION_VIA_PLASMA_MEMBRANE_ADHESION_MOLECULES	2.2478e-101	9.24072e-98	9.8506	-1.82018
483	GOBP_CELL_RECOGNITION	2.2478e-101	9.24072e-98	9.8506	-1.56483
484	GOBP_CHAPERONE_MEDIATED_PROTEIN_FOLDING	2.2478e-101	9.24072e-98	9.8506	-0.238337
485	GOBP_ENDOTHELIAL_CELL_PROLIFERATION	2.2478e-101	9.24072e-98	9.8506	1.8937
486	GOBP_HINDBRAIN_DEVELOPMENT	2.2478e-101	9.24072e-98	9.8506	-4.11487
487	GOBP_IMMUNE_RESPONSE_REGULATING_CELL_SURFACE_RECEPTOR_SIGNALING_PATHWAY	2.2478e-101	9.24072e-98	9.8506	-0.47898
488	GOBP_LEARNING	2.2478e-101	9.24072e-98	9.8506	-0.851593
489	GOBP_LONG_TERM_SYNAPTIC_POTENTIATION	2.2478e-101	9.24072e-98	9.8506	3.33969
490	GOBP_MONONUCLEAR_CELL_MIGRATION	2.2478e-101	9.24072e-98	9.8506	3.51492
491	GOBP_MORPHOGENESIS_OF_EMBRYONIC_EPITHELIUM	2.2478e-101	9.24072e-98	9.8506	-6.48061
492	GOBP_NEGATIVE_REGULATION_OF_CELL_CELL_ADHESION	2.2478e-101	9.24072e-98	9.8506	1.29749
493	GOBP_POSITIVE_REGULATION_OF_ESTABLISHMENT_OF_PROTEIN_LOCALIZATION	2.2478e-101	9.24072e-98	9.8506	-6.55415
494	GOBP_POSITIVE_REGULATION_OF_GTPASE_ACTIVITY	2.2478e-101	9.24072e-98	9.8506	-4.17558
495	GOBP_POSITIVE_REGULATION_OF_INTRACELLULAR_TRANSPORT	2.2478e-101	9.24072e-98	9.8506	-4.43233
496	GOBP_POSITIVE_REGULATION_OF_PROTEOLYSIS_INVOLVED_IN_CELLULAR_PROTEIN_CATABOLIC_PROCESS	2.2478e-101	9.24072e-98	9.8506	1.12002
497	GOBP_REGULATION_OF_RAS_PROTEIN_SIGNAL_TRANSDUCTION	2.2478e-101	9.24072e-98	9.8506	-1.32833
498	GOBP_RESPONSE_TO_IONIZING_RADIATION	2.2478e-101	9.24072e-98	9.8506	-4.47218
499	GOBP_STRIATED_MUSCLE_CONTRACTION	2.2478e-101	9.24072e-98	9.8506	1.35315
500	GOBP_APOPTOTIC_MITOCHONDRIAL_CHANGES	2.65839e-100	1.09287e-96	9.79599	6.08696
501	GOBP_GASTRULATION	2.65839e-100	1.09287e-96	9.79599	-4.21296
502	GOBP_PLACENTA_DEVELOPMENT	2.65839e-100	1.09287e-96	9.79599	-3.30972
503	GOBP_POSITIVE_REGULATION_OF_CELL_CYCLE_PROCESS	2.65839e-100	1.09287e-96	9.79599	-11.5949
504	GOBP_POSITIVE_REGULATION_OF_CYSTEINE_TYPE_ENDOPEPTIDASE_ACTIVITY	2.65839e-100	1.09287e-96	9.79599	1.45683
505	GOBP_POSITIVE_REGULATION_OF_ION_TRANSMEMBRANE_TRANSPORT	2.65839e-100	1.09287e-96	9.79599	-0.0384955
506	GOBP_POSITIVE_REGULATION_OF_PEPTIDYL_SERINE_PHOSPHORYLATION	2.65839e-100	1.09287e-96	9.79599	2.10604
507	GOBP_PROTEIN_DNA_COMPLEX_SUBUNIT_ORGANIZATION	2.65839e-100	1.09287e-96	9.79599	-18.835
508	GOBP_REGULATION_OF_ATP_METABOLIC_PROCESS	2.65839e-100	1.09287e-96	9.79599	2.58715
509	GOBP_REGULATION_OF_SIGNAL_TRANSDUCTION_BY_P53_CLASS_MEDIATOR	2.65839e-100	1.09287e-96	9.79599	-7.50097
510	GOBP_RESPONSE_TO_STARVATION	2.65839e-100	1.09287e-96	9.79599	1.89177
511	GOBP_STEROID_METABOLIC_PROCESS	2.65839e-100	1.09287e-96	9.79599	1.09029
512	GOBP_SYNAPSE_ASSEMBLY	2.65839e-100	1.09287e-96	9.79599	-3.15726
513	GOBP_ACTIN_FILAMENT_POLYMERIZATION	3.10219e-99	1.27531e-95	9.74137	-0.369463
514	GOBP_AMYLOID_PRECURSOR_PROTEIN_CATABOLIC_PROCESS	3.10219e-99	1.27531e-95	9.74137	2.95277
515	GOBP_ANION_TRANSMEMBRANE_TRANSPORT	3.10219e-99	1.27531e-95	9.74137	0.717244
516	GOBP_ASTROCYTE_DIFFERENTIATION	3.10219e-99	1.27531e-95	9.74137	-2.66683
517	GOBP_BLOOD_VESSEL_ENDOTHELIAL_CELL_MIGRATION	3.10219e-99	1.27531e-95	9.74137	-0.274307
518	GOBP_EPITHELIAL_CELL_DEVELOPMENT	3.10219e-99	1.27531e-95	9.74137	-2.83533
519	GOBP_ESTABLISHMENT_OF_CELL_POLARITY	3.10219e-99	1.27531e-95	9.74137	-4.61821
520	GOBP_HEMATOPOIETIC_PROGENITOR_CELL_DIFFERENTIATION	3.10219e-99	1.27531e-95	9.74137	-7.34893
521	GOBP_LIMBIC_SYSTEM_DEVELOPMENT	3.10219e-99	1.27531e-95	9.74137	-6.2978
522	GOBP_MONOCARBOXYLIC_ACID_BIOSYNTHETIC_PROCESS	3.10219e-99	1.27531e-95	9.74137	2.86147
523	GOBP_MRNA_CATABOLIC_PROCESS	3.10219e-99	1.27531e-95	9.74137	-18.8154
524	GOBP_NEGATIVE_REGULATION_OF_CYTOSKELETON_ORGANIZATION	3.10219e-99	1.27531e-95	9.74137	-4.29112
525	GOBP_NEGATIVE_REGULATION_OF_IMMUNE_EFFECTOR_PROCESS	3.10219e-99	1.27531e-95	9.74137	4.01256
526	GOBP_NEGATIVE_REGULATION_OF_PROTEIN_CATABOLIC_PROCESS	3.10219e-99	1.27531e-95	9.74137	-3.8002
527	GOBP_NUCLEOTIDE_PHOSPHORYLATION	3.10219e-99	1.27531e-95	9.74137	5.72721
528	GOBP_OXIDATIVE_PHOSPHORYLATION	3.10219e-99	1.27531e-95	9.74137	2.19046
529	GOBP_PHOSPHOLIPID_METABOLIC_PROCESS	3.10219e-99	1.27531e-95	9.74137	-1.852
530	GOBP_PROTON_TRANSMEMBRANE_TRANSPORT	3.10219e-99	1.27531e-95	9.74137	0.663147
531	GOBP_PYRUVATE_METABOLIC_PROCESS	3.10219e-99	1.27531e-95	9.74137	6.91895
532	GOBP_REGULATION_OF_ACTIN_FILAMENT_LENGTH	3.10219e-99	1.27531e-95	9.74137	-0.239545
533	GOBP_REGULATION_OF_CELL_MATRIX_ADHESION	3.10219e-99	1.27531e-95	9.74137	-0.862838
534	GOBP_REGULATION_OF_GENERATION_OF_PRECURSOR_METABOLITES_AND_ENERGY	3.10219e-99	1.27531e-95	9.74137	3.07757
535	GOBP_SKIN_EPIDERMIS_DEVELOPMENT	3.10219e-99	1.27531e-95	9.74137	-2.84989
536	GOBP_TRANSITION_METAL_ION_TRANSPORT	3.10219e-99	1.27531e-95	9.74137	4.90035
537	GOBP_TRANSPORT_ALONG_MICROTUBULE	3.10219e-99	1.27531e-95	9.74137	-2.34493
538	GOBP_VASCULAR_PROCESS_IN_CIRCULATORY_SYSTEM	3.10219e-99	1.27531e-95	9.74137	1.92171
539	GOBP_CELLULAR_RESPONSE_TO_CORTICOSTEROID_STIMULUS	3.57197e-98	1.46844e-94	9.68675	0.662176
540	GOBP_CELLULAR_RESPONSE_TO_INSULIN_STIMULUS	3.57197e-98	1.46844e-94	9.68675	0.0208848
541	GOBP_CELLULAR_RESPONSE_TO_MOLECULE_OF_BACTERIAL_ORIGIN	3.57197e-98	1.46844e-94	9.68675	-0.986613
542	GOBP_CELLULAR_RESPONSE_TO_TOXIC_SUBSTANCE	3.57197e-98	1.46844e-94	9.68675	4.53351
543	GOBP_CILIUM_ORGANIZATION	3.57197e-98	1.46844e-94	9.68675	-2.68626
544	GOBP_ELECTRON_TRANSPORT_CHAIN	3.57197e-98	1.46844e-94	9.68675	2.65656
545	GOBP_FATTY_ACID_TRANSPORT	3.57197e-98	1.46844e-94	9.68675	2.51564
546	GOBP_GLYCEROPHOSPHOLIPID_METABOLIC_PROCESS	3.57197e-98	1.46844e-94	9.68675	-0.158086
547	GOBP_IMPORT_INTO_CELL	3.57197e-98	1.46844e-94	9.68675	1.00204
548	GOBP_MAINTENANCE_OF_CELL_NUMBER	3.57197e-98	1.46844e-94	9.68675	-11.5707
549	GOBP_MAINTENANCE_OF_PROTEIN_LOCATION	3.57197e-98	1.46844e-94	9.68675	-0.245906
550	GOBP_MITOCHONDRIAL_TRANSPORT	3.57197e-98	1.46844e-94	9.68675	1.8228
551	GOBP_MULTICELLULAR_ORGANISMAL_SIGNALING	3.57197e-98	1.46844e-94	9.68675	0.975144
552	GOBP_NEGATIVE_REGULATION_OF_CYTOKINE_PRODUCTION	3.57197e-98	1.46844e-94	9.68675	-0.939864
553	GOBP_NEGATIVE_REGULATION_OF_MAPK_CASCADE	3.57197e-98	1.46844e-94	9.68675	-2.07575
554	GOBP_NEPHRON_DEVELOPMENT	3.57197e-98	1.46844e-94	9.68675	-2.81583
555	GOBP_PANCREAS_DEVELOPMENT	3.57197e-98	1.46844e-94	9.68675	-1.62349
556	GOBP_POSITIVE_REGULATION_OF_HEMOPOIESIS	3.57197e-98	1.46844e-94	9.68675	0.144141
557	GOBP_PROTEIN_AUTOPHOSPHORYLATION	3.57197e-98	1.46844e-94	9.68675	-0.386945
558	GOBP_RECEPTOR_INTERNALIZATION	3.57197e-98	1.46844e-94	9.68675	0.736062
559	GOBP_REGULATION_OF_MRNA_CATABOLIC_PROCESS	3.57197e-98	1.46844e-94	9.68675	-14.0522
560	GOBP_RRNA_METABOLIC_PROCESS	3.57197e-98	1.46844e-94	9.68675	-22.471
561	GOBP_ACTOMYOSIN_STRUCTURE_ORGANIZATION	4.05821e-97	1.66833e-93	9.63212	-2.08581
562	GOBP_ADP_METABOLIC_PROCESS	4.05821e-97	1.66833e-93	9.63212	6.93639
563	GOBP_CENTRAL_NERVOUS_SYSTEM_NEURON_DEVELOPMENT	4.05821e-97	1.66833e-93	9.63212	-3.40775
564	GOBP_CYTOSOLIC_CALCIUM_ION_TRANSPORT	4.05821e-97	1.66833e-93	9.63212	2.22483
565	GOBP_IMPORT_INTO_NUCLEUS	4.05821e-97	1.66833e-93	9.63212	-6.62889
566	GOBP_MACROPHAGE_ACTIVATION	4.05821e-97	1.66833e-93	9.63212	1.81086
567	GOBP_NEGATIVE_REGULATION_OF_LYMPHOCYTE_ACTIVATION	4.05821e-97	1.66833e-93	9.63212	-1.77669
568	GOBP_ODONTOGENESIS	4.05821e-97	1.66833e-93	9.63212	-0.679824
569	GOBP_PLASMA_MEMBRANE_ORGANIZATION	4.05821e-97	1.66833e-93	9.63212	5.24769
570	GOBP_POSITIVE_REGULATION_OF_AXONOGENESIS	4.05821e-97	1.66833e-93	9.63212	0.981922
571	GOBP_POSITIVE_REGULATION_OF_CELL_JUNCTION_ASSEMBLY	4.05821e-97	1.66833e-93	9.63212	-0.378715
572	GOBP_POSITIVE_REGULATION_OF_PROTEIN_SERINE_THREONINE_KINASE_ACTIVITY	4.05821e-97	1.66833e-93	9.63212	-2.58272
573	GOBP_POSTSYNAPSE_ORGANIZATION	4.05821e-97	1.66833e-93	9.63212	-3.1411
574	GOBP_REGULATION_OF_CELL_DIVISION	4.05821e-97	1.66833e-93	9.63212	-4.10056
575	GOBP_REGULATION_OF_INNATE_IMMUNE_RESPONSE	4.05821e-97	1.66833e-93	9.63212	-3.47788
576	GOBP_RESPONSE_TO_TUMOR_NECROSIS_FACTOR	4.05821e-97	1.66833e-93	9.63212	-1.41907
577	GOBP_RIBOSE_PHOSPHATE_BIOSYNTHETIC_PROCESS	4.05821e-97	1.66833e-93	9.63212	-1.62217
578	GOBP_SPROUTING_ANGIOGENESIS	4.05821e-97	1.66833e-93	9.63212	1.59222
579	GOBP_UNSATURATED_FATTY_ACID_METABOLIC_PROCESS	4.05821e-97	1.66833e-93	9.63212	2.64028
580	GOBP_CELLULAR_KETONE_METABOLIC_PROCESS	4.54937e-96	1.87025e-92	9.57748	3.2251
581	GOBP_DNA_CONFORMATION_CHANGE	4.54937e-96	1.87025e-92	9.57748	-27.965
582	GOBP_EAR_DEVELOPMENT	4.54937e-96	1.87025e-92	9.57748	-5.3877
583	GOBP_EPIDERMAL_CELL_DIFFERENTIATION	4.54937e-96	1.87025e-92	9.57748	-3.06359
584	GOBP_FIBROBLAST_PROLIFERATION	4.54937e-96	1.87025e-92	9.57748	0.744203
585	GOBP_FOREBRAIN_GENERATION_OF_NEURONS	4.54937e-96	1.87025e-92	9.57748	-3.76399
586	GOBP_MALE_SEX_DIFFERENTIATION	4.54937e-96	1.87025e-92	9.57748	-3.88479
587	GOBP_NEGATIVE_REGULATION_OF_EXTRINSIC_APOPTOTIC_SIGNALING_PATHWAY	4.54937e-96	1.87025e-92	9.57748	0.929351
588	GOBP_NEGATIVE_REGULATION_OF_PROTEIN_MODIFICATION_BY_SMALL_PROTEIN_CONJUGATION_OR_REMOVAL	4.54937e-96	1.87025e-92	9.57748	-6.25243
589	GOBP_NEGATIVE_REGULATION_OF_SECRETION	4.54937e-96	1.87025e-92	9.57748	0.176059
590	GOBP_NEURAL_TUBE_FORMATION	4.54937e-96	1.87025e-92	9.57748	-6.16207
591	GOBP_POSITIVE_REGULATION_OF_CELL_GROWTH	4.54937e-96	1.87025e-92	9.57748	-2.42898
592	GOBP_POSITIVE_REGULATION_OF_MITOTIC_CELL_CYCLE	4.54937e-96	1.87025e-92	9.57748	-5.05795
593	GOBP_POSITIVE_REGULATION_OF_RECEPTOR_MEDIATED_ENDOCYTOSIS	4.54937e-96	1.87025e-92	9.57748	3.33972
594	GOBP_REGULATION_OF_CATION_CHANNEL_ACTIVITY	4.54937e-96	1.87025e-92	9.57748	-0.806579
595	GOBP_REGULATION_OF_CELL_SHAPE	4.54937e-96	1.87025e-92	9.57748	-0.47436
596	GOBP_REGULATION_OF_PROTEIN_LOCALIZATION_TO_MEMBRANE	4.54937e-96	1.87025e-92	9.57748	1.21582
597	GOBP_REGULATION_OF_RESPONSE_TO_ENDOPLASMIC_RETICULUM_STRESS	4.54937e-96	1.87025e-92	9.57748	4.50281
598	GOBP_REGULATION_OF_RESPONSE_TO_WOUNDING	4.54937e-96	1.87025e-92	9.57748	1.70937
599	GOBP_RESPIRATORY_SYSTEM_DEVELOPMENT	4.54937e-96	1.87025e-92	9.57748	-3.60859
600	GOBP_SIGNAL_TRANSDUCTION_IN_RESPONSE_TO_DNA_DAMAGE	4.54937e-96	1.87025e-92	9.57748	-6.4648
601	GOBP_STRESS_FIBER_ASSEMBLY	4.54937e-96	1.87025e-92	9.57748	-2.2643
602	GOBP_TEMPERATURE_HOMEOSTASIS	4.54937e-96	1.87025e-92	9.57748	1.79197
603	GOBP_CARDIOCYTE_DIFFERENTIATION	5.03219e-95	2.06873e-91	9.52283	-2.80533
604	GOBP_MESODERM_DEVELOPMENT	5.03219e-95	2.06873e-91	9.52283	-2.88105
605	GOBP_MICROTUBULE_CYTOSKELETON_ORGANIZATION_INVOLVED_IN_MITOSIS	5.03219e-95	2.06873e-91	9.52283	-5.93283
606	GOBP_MOLTING_CYCLE	5.03219e-95	2.06873e-91	9.52283	-2.93469
607	GOBP_NEGATIVE_REGULATION_OF_HEMOPOIESIS	5.03219e-95	2.06873e-91	9.52283	-3.02459
608	GOBP_ORGANELLE_FUSION	5.03219e-95	2.06873e-91	9.52283	3.53513
609	GOBP_ORGANIC_HYDROXY_COMPOUND_BIOSYNTHETIC_PROCESS	5.03219e-95	2.06873e-91	9.52283	0.0867399
610	GOBP_POSITIVE_REGULATION_OF_DNA_METABOLIC_PROCESS	5.03219e-95	2.06873e-91	9.52283	-17.4022
611	GOBP_POSITIVE_REGULATION_OF_LIPID_LOCALIZATION	5.03219e-95	2.06873e-91	9.52283	3.50934
612	GOBP_POSITIVE_REGULATION_OF_TRANSLATION	5.03219e-95	2.06873e-91	9.52283	-9.79695
613	GOBP_PRODUCTION_OF_MOLECULAR_MEDIATOR_OF_IMMUNE_RESPONSE	5.03219e-95	2.06873e-91	9.52283	-0.81585
614	GOBP_PROTEIN_DEPHOSPHORYLATION	5.03219e-95	2.06873e-91	9.52283	-3.34173
615	GOBP_REGULATION_OF_HEART_CONTRACTION	5.03219e-95	2.06873e-91	9.52283	1.50496
616	GOBP_REGULATION_OF_INTRINSIC_APOPTOTIC_SIGNALING_PATHWAY_IN_RESPONSE_TO_DNA_DAMAGE	5.03219e-95	2.06873e-91	9.52283	-0.239307
617	GOBP_REGULATION_OF_JNK_CASCADE	5.03219e-95	2.06873e-91	9.52283	-2.60509
618	GOBP_RESPONSE_TO_CARBOHYDRATE	5.03219e-95	2.06873e-91	9.52283	-3.29472
619	GOBP_RESPONSE_TO_MONOSACCHARIDE	5.03219e-95	2.06873e-91	9.52283	-3.23616
620	GOBP_RNA_LOCALIZATION	5.03219e-95	2.06873e-91	9.52283	-20.7633
621	GOBP_TRANSLATIONAL_INITIATION	5.03219e-95	2.06873e-91	9.52283	-9.9739
622	GOBP_T_CELL_DIFFERENTIATION_IN_THYMUS	5.03219e-95	2.06873e-91	9.52283	-1.62506
623	GOBP_VACUOLAR_TRANSPORT	5.03219e-95	2.06873e-91	9.52283	4.25315
624	GOBP_ALPHA_BETA_T_CELL_DIFFERENTIATION	5.49227e-94	2.25787e-90	9.46817	-1.31286
625	GOBP_CELL_CELL_JUNCTION_ORGANIZATION	5.49227e-94	2.25787e-90	9.46817	-3.5355
626	GOBP_CHROMATIN_REMODELING	5.49227e-94	2.25787e-90	9.46817	-21.0042
627	GOBP_DIGESTIVE_SYSTEM_DEVELOPMENT	5.49227e-94	2.25787e-90	9.46817	-4.49119
628	GOBP_DNA_REPLICATION	5.49227e-94	2.25787e-90	9.46817	-24.7243
629	GOBP_ENDOTHELIUM_DEVELOPMENT	5.49227e-94	2.25787e-90	9.46817	-1.68238
630	GOBP_ICOSANOID_METABOLIC_PROCESS	5.49227e-94	2.25787e-90	9.46817	2.60249
631	GOBP_LOCOMOTORY_BEHAVIOR	5.49227e-94	2.25787e-90	9.46817	-0.0119046
632	GOBP_MACROAUTOPHAGY	5.49227e-94	2.25787e-90	9.46817	9.08382
633	GOBP_NEGATIVE_REGULATION_OF_MITOCHONDRION_ORGANIZATION	5.49227e-94	2.25787e-90	9.46817	3.59015
634	GOBP_POSITIVE_REGULATION_OF_PEPTIDYL_TYROSINE_PHOSPHORYLATION	5.49227e-94	2.25787e-90	9.46817	-0.347877
635	GOBP_POSITIVE_REGULATION_OF_RESPONSE_TO_BIOTIC_STIMULUS	5.49227e-94	2.25787e-90	9.46817	-4.7673
636	GOBP_POSITIVE_REGULATION_OF_TUMOR_NECROSIS_FACTOR_SUPERFAMILY_CYTOKINE_PRODUCTION	5.49227e-94	2.25787e-90	9.46817	0.516458
637	GOBP_PURINE_CONTAINING_COMPOUND_BIOSYNTHETIC_PROCESS	5.49227e-94	2.25787e-90	9.46817	-1.64407
638	GOBP_REGULATION_OF_ADAPTIVE_IMMUNE_RESPONSE	5.49227e-94	2.25787e-90	9.46817	0.829152
639	GOBP_REGULATION_OF_OSSIFICATION	5.49227e-94	2.25787e-90	9.46817	-4.13987
640	GOBP_REGULATION_OF_RELEASE_OF_CYTOCHROME_C_FROM_MITOCHONDRIA	5.49227e-94	2.25787e-90	9.46817	3.95897
641	GOBP_RESPONSE_TO_BMP	5.49227e-94	2.25787e-90	9.46817	-6.37465
642	GOBP_RESPONSE_TO_LEUKEMIA_INHIBITORY_FACTOR	5.49227e-94	2.25787e-90	9.46817	-5.93995
643	GOBP_RIBOSOMAL_SMALL_SUBUNIT_BIOGENESIS	5.49227e-94	2.25787e-90	9.46817	-9.49192
644	GOBP_SKELETAL_SYSTEM_MORPHOGENESIS	5.49227e-94	2.25787e-90	9.46817	-4.83073
645	GOBP_ACTION_POTENTIAL	5.91475e-93	2.43155e-89	9.41351	0.583039
646	GOBP_DICARBOXYLIC_ACID_TRANSPORT	5.91475e-93	2.43155e-89	9.41351	1.69473
647	GOBP_ENDOSOMAL_TRANSPORT	5.91475e-93	2.43155e-89	9.41351	4.10471
648	GOBP_FATTY_ACID_BIOSYNTHETIC_PROCESS	5.91475e-93	2.43155e-89	9.41351	1.60034
649	GOBP_FOREBRAIN_NEURON_DIFFERENTIATION	5.91475e-93	2.43155e-89	9.41351	-2.32315
650	GOBP_IRON_ION_TRANSPORT	5.91475e-93	2.43155e-89	9.41351	4.21242
651	GOBP_MUSCLE_CELL_DEVELOPMENT	5.91475e-93	2.43155e-89	9.41351	0.610059
652	GOBP_MUSCLE_CELL_MIGRATION	5.91475e-93	2.43155e-89	9.41351	2.94989
653	GOBP_REGULATION_OF_ERYTHROCYTE_DIFFERENTIATION	5.91475e-93	2.43155e-89	9.41351	-0.9551
654	GOBP_REGULATION_OF_INTRACELLULAR_PROTEIN_TRANSPORT	5.91475e-93	2.43155e-89	9.41351	-3.20746
655	GOBP_REGULATION_OF_LEUKOCYTE_APOPTOTIC_PROCESS	5.91475e-93	2.43155e-89	9.41351	2.82452
656	GOBP_REGULATION_OF_REPRODUCTIVE_PROCESS	5.91475e-93	2.43155e-89	9.41351	-1.28314
657	GOBP_B_CELL_DIFFERENTIATION	6.28507e-92	2.58379e-88	9.35883	-4.16991
658	GOBP_DEFENSE_RESPONSE_TO_SYMBIONT	6.28507e-92	2.58379e-88	9.35883	-0.878507
659	GOBP_GLUCOSE_METABOLIC_PROCESS	6.28507e-92	2.58379e-88	9.35883	3.40376
660	GOBP_MEMORY	6.28507e-92	2.58379e-88	9.35883	0.419833
661	GOBP_NUCLEAR_EXPORT	6.28507e-92	2.58379e-88	9.35883	-9.3555
662	GOBP_POSITIVE_REGULATION_OF_CANONICAL_WNT_SIGNALING_PATHWAY	6.28507e-92	2.58379e-88	9.35883	-2.22612
663	GOBP_POSITIVE_REGULATION_OF_INTRACELLULAR_PROTEIN_TRANSPORT	6.28507e-92	2.58379e-88	9.35883	-3.59927
664	GOBP_POSITIVE_REGULATION_OF_TRANSMEMBRANE_TRANSPORT	6.28507e-92	2.58379e-88	9.35883	-0.0741634
665	GOBP_REGULATION_OF_BLOOD_CIRCULATION	6.28507e-92	2.58379e-88	9.35883	1.3815
666	GOBP_REGULATION_OF_MICROTUBULE_CYTOSKELETON_ORGANIZATION	6.28507e-92	2.58379e-88	9.35883	-7.0652
667	GOBP_REGULATION_OF_MRNA_PROCESSING	6.28507e-92	2.58379e-88	9.35883	-16.6233
668	GOBP_REGULATION_OF_ORGANELLE_ASSEMBLY	6.28507e-92	2.58379e-88	9.35883	-3.90129
669	GOBP_REGULATION_OF_RESPONSE_TO_OXIDATIVE_STRESS	6.28507e-92	2.58379e-88	9.35883	-0.957458
670	GOBP_RESPONSE_TO_NICOTINE	6.28507e-92	2.58379e-88	9.35883	1.32651
671	GOBP_SULFUR_COMPOUND_METABOLIC_PROCESS	6.28507e-92	2.58379e-88	9.35883	1.3015
672	GOBP_BONE_DEVELOPMENT	6.58983e-91	2.70908e-87	9.30415	-0.777432
673	GOBP_CARTILAGE_DEVELOPMENT	6.58983e-91	2.70908e-87	9.30415	-2.46845
674	GOBP_CELLULAR_GLUCOSE_HOMEOSTASIS	6.58983e-91	2.70908e-87	9.30415	-2.27323
675	GOBP_DEFENSE_RESPONSE_TO_BACTERIUM	6.58983e-91	2.70908e-87	9.30415	0.331598
676	GOBP_DNA_RECOMBINATION	6.58983e-91	2.70908e-87	9.30415	-22.6833
677	GOBP_GERM_CELL_DEVELOPMENT	6.58983e-91	2.70908e-87	9.30415	-3.77861
678	GOBP_MAINTENANCE_OF_PROTEIN_LOCATION_IN_CELL	6.58983e-91	2.70908e-87	9.30415	0.274268
679	GOBP_NEGATIVE_REGULATION_OF_DNA_BINDING	6.58983e-91	2.70908e-87	9.30415	-3.37363
680	GOBP_NEGATIVE_REGULATION_OF_RESPONSE_TO_DNA_DAMAGE_STIMULUS	6.58983e-91	2.70908e-87	9.30415	-2.20917
681	GOBP_NEUROTRANSMITTER_TRANSPORT	6.58983e-91	2.70908e-87	9.30415	-2.04585
682	GOBP_NUCLEOSIDE_TRIPHOSPHATE_METABOLIC_PROCESS	6.58983e-91	2.70908e-87	9.30415	-2.76855
683	GOBP_OLEFINIC_COMPOUND_METABOLIC_PROCESS	6.58983e-91	2.70908e-87	9.30415	2.68382
684	GOBP_OSTEOCLAST_DIFFERENTIATION	6.58983e-91	2.70908e-87	9.30415	-0.498364
685	GOBP_REGULATION_OF_CALCIUM_ION_TRANSMEMBRANE_TRANSPORT	6.58983e-91	2.70908e-87	9.30415	0.819994
686	GOBP_REGULATION_OF_CELL_SUBSTRATE_JUNCTION_ORGANIZATION	6.58983e-91	2.70908e-87	9.30415	-0.793832
687	GOBP_REGULATION_OF_MACROAUTOPHAGY	6.58983e-91	2.70908e-87	9.30415	6.07257
688	GOBP_REGULATION_OF_WOUND_HEALING	6.58983e-91	2.70908e-87	9.30415	2.44588
689	GOBP_RESPONSE_TO_INTERLEUKIN_1	6.58983e-91	2.70908e-87	9.30415	-2.20577
690	GOBP_RIBONUCLEOSIDE_TRIPHOSPHATE_BIOSYNTHETIC_PROCESS	6.58983e-91	2.70908e-87	9.30415	-2.1364
691	GOBP_CELLULAR_RESPONSE_TO_ACID_CHEMICAL	6.81754e-90	2.80269e-86	9.24946	1.7281
692	GOBP_CELLULAR_RESPONSE_TO_CARBOHYDRATE_STIMULUS	6.81754e-90	2.80269e-86	9.24946	-2.37841
693	GOBP_CELL_SUBSTRATE_JUNCTION_ORGANIZATION	6.81754e-90	2.80269e-86	9.24946	-0.6649
694	GOBP_EMBRYONIC_APPENDAGE_MORPHOGENESIS	6.81754e-90	2.80269e-86	9.24946	-3.29787
695	GOBP_FOCAL_ADHESION_ASSEMBLY	6.81754e-90	2.80269e-86	9.24946	-0.949949
696	GOBP_KERATINOCYTE_DIFFERENTIATION	6.81754e-90	2.80269e-86	9.24946	-0.81223
697	GOBP_METHYLATION	6.81754e-90	2.80269e-86	9.24946	-15.8172
698	GOBP_NEGATIVE_REGULATION_OF_DEFENSE_RESPONSE	6.81754e-90	2.80269e-86	9.24946	0.94784
699	GOBP_POSITIVE_REGULATION_OF_SMALL_MOLECULE_METABOLIC_PROCESS	6.81754e-90	2.80269e-86	9.24946	1.35877
700	GOBP_POTASSIUM_ION_TRANSPORT	6.81754e-90	2.80269e-86	9.24946	-0.163923
701	GOBP_PROSTANOID_METABOLIC_PROCESS	6.81754e-90	2.80269e-86	9.24946	2.23646
702	GOBP_PROTEIN_TETRAMERIZATION	6.81754e-90	2.80269e-86	9.24946	0.726142
703	GOBP_REGULATION_OF_ANIMAL_ORGAN_MORPHOGENESIS	6.81754e-90	2.80269e-86	9.24946	-2.28578
704	GOBP_REGULATION_OF_EPITHELIAL_CELL_DIFFERENTIATION	6.81754e-90	2.80269e-86	9.24946	-1.39889
705	GOBP_REGULATION_OF_GLIOGENESIS	6.81754e-90	2.80269e-86	9.24946	-6.03259
706	GOBP_REGULATION_OF_NUCLEOTIDE_METABOLIC_PROCESS	6.81754e-90	2.80269e-86	9.24946	2.49631
707	GOBP_T_CELL_ACTIVATION_INVOLVED_IN_IMMUNE_RESPONSE	6.81754e-90	2.80269e-86	9.24946	-0.0746551
708	GOBP_VESICLE_MEDIATED_TRANSPORT_IN_SYNAPSE	6.81754e-90	2.80269e-86	9.24946	-4.21399
709	GOBP_VIRAL_GENOME_REPLICATION	6.81754e-90	2.80269e-86	9.24946	-6.58987
710	GOBP_ALPHA_BETA_T_CELL_ACTIVATION	6.9594e-89	2.86101e-85	9.19475	-0.598776
711	GOBP_CELLULAR_RESPONSE_TO_STARVATION	6.9594e-89	2.86101e-85	9.19475	1.33011
712	GOBP_ENDOCRINE_SYSTEM_DEVELOPMENT	6.9594e-89	2.86101e-85	9.19475	-4.97792
713	GOBP_ESTABLISHMENT_OF_PROTEIN_LOCALIZATION_TO_MEMBRANE	6.9594e-89	2.86101e-85	9.19475	1.44119
714	GOBP_EXTRINSIC_APOPTOTIC_SIGNALING_PATHWAY_VIA_DEATH_DOMAIN_RECEPTORS	6.9594e-89	2.86101e-85	9.19475	0.942762
715	GOBP_FORMATION_OF_PRIMARY_GERM_LAYER	6.9594e-89	2.86101e-85	9.19475	-0.43832
716	GOBP_INOSITOL_LIPID_MEDIATED_SIGNALING	6.9594e-89	2.86101e-85	9.19475	-1.16208
717	GOBP_LYSOSOMAL_TRANSPORT	6.9594e-89	2.86101e-85	9.19475	3.94118
718	GOBP_NEGATIVE_REGULATION_OF_DNA_BINDING_TRANSCRIPTION_FACTOR_ACTIVITY	6.9594e-89	2.86101e-85	9.19475	0.020602
719	GOBP_NEGATIVE_REGULATION_OF_LEUKOCYTE_CELL_CELL_ADHESION	6.9594e-89	2.86101e-85	9.19475	1.1149
720	GOBP_NEGATIVE_REGULATION_OF_SMOOTH_MUSCLE_CELL_PROLIFERATION	6.9594e-89	2.86101e-85	9.19475	3.57134
721	GOBP_ORGAN_GROWTH	6.9594e-89	2.86101e-85	9.19475	-1.27457
722	GOBP_POSITIVE_REGULATION_OF_LEUKOCYTE_MIGRATION	6.9594e-89	2.86101e-85	9.19475	2.80318
723	GOBP_PROTEIN_CONTAINING_COMPLEX_LOCALIZATION	6.9594e-89	2.86101e-85	9.19475	-7.56177
724	GOBP_REGULATION_OF_CELL_PROJECTION_ASSEMBLY	6.9594e-89	2.86101e-85	9.19475	-3.62902
725	GOBP_REGULATION_OF_EXOCYTOSIS	6.9594e-89	2.86101e-85	9.19475	0.983771
726	GOBP_REGULATION_OF_MICROTUBULE_POLYMERIZATION_OR_DEPOLYMERIZATION	6.9594e-89	2.86101e-85	9.19475	-4.91975
727	GOBP_REGULATION_OF_PEPTIDE_TRANSPORT	6.9594e-89	2.86101e-85	9.19475	-1.95543
728	GOBP_REGULATION_OF_PRODUCTION_OF_MOLECULAR_MEDIATOR_OF_IMMUNE_RESPONSE	6.9594e-89	2.86101e-85	9.19475	1.35886
729	GOBP_REGULATION_OF_VIRAL_PROCESS	6.9594e-89	2.86101e-85	9.19475	-3.22861
730	GOBP_RELEASE_OF_CYTOCHROME_C_FROM_MITOCHONDRIA	6.9594e-89	2.86101e-85	9.19475	4.13166
731	GOBP_APPENDAGE_MORPHOGENESIS	7.00981e-88	2.88173e-84	9.14004	-5.08783
732	GOBP_BRANCHING_MORPHOGENESIS_OF_AN_EPITHELIAL_TUBE	7.00981e-88	2.88173e-84	9.14004	-3.02229
733	GOBP_CARDIAC_MUSCLE_CONTRACTION	7.00981e-88	2.88173e-84	9.14004	1.1641
734	GOBP_CELLULAR_RESPONSE_TO_UNFOLDED_PROTEIN	7.00981e-88	2.88173e-84	9.14004	3.97337
735	GOBP_DENDRITE_MORPHOGENESIS	7.00981e-88	2.88173e-84	9.14004	-4.54919
736	GOBP_ESTABLISHMENT_OF_RNA_LOCALIZATION	7.00981e-88	2.88173e-84	9.14004	-15.1534
737	GOBP_INTERLEUKIN_1_PRODUCTION	7.00981e-88	2.88173e-84	9.14004	0.474996
738	GOBP_MITOCHONDRIAL_MEMBRANE_ORGANIZATION	7.00981e-88	2.88173e-84	9.14004	3.62545
739	GOBP_MITOTIC_NUCLEAR_DIVISION	7.00981e-88	2.88173e-84	9.14004	-15.2327
740	GOBP_NEGATIVE_REGULATION_OF_PROTEIN_BINDING	7.00981e-88	2.88173e-84	9.14004	-0.242181
741	GOBP_NEGATIVE_REGULATION_OF_PROTEIN_POLYMERIZATION	7.00981e-88	2.88173e-84	9.14004	-2.20767
742	GOBP_ORGANELLE_DISASSEMBLY	7.00981e-88	2.88173e-84	9.14004	4.9309
743	GOBP_POSITIVE_REGULATION_OF_PROTEIN_KINASE_B_SIGNALING	7.00981e-88	2.88173e-84	9.14004	0.360385
744	GOBP_POSITIVE_REGULATION_OF_UBIQUITIN_DEPENDENT_PROTEIN_CATABOLIC_PROCESS	7.00981e-88	2.88173e-84	9.14004	1.06097
745	GOBP_PROSTATE_GLAND_DEVELOPMENT	7.00981e-88	2.88173e-84	9.14004	-2.08292
746	GOBP_REGULATION_OF_AMYLOID_PRECURSOR_PROTEIN_CATABOLIC_PROCESS	7.00981e-88	2.88173e-84	9.14004	2.94536
747	GOBP_REGULATION_OF_DNA_TEMPLATED_TRANSCRIPTION_IN_RESPONSE_TO_STRESS	7.00981e-88	2.88173e-84	9.14004	1.97543
748	GOBP_REGULATION_OF_MYELOID_LEUKOCYTE_DIFFERENTIATION	7.00981e-88	2.88173e-84	9.14004	-1.52086
749	GOBP_REGULATION_OF_T_CELL_DIFFERENTIATION	7.00981e-88	2.88173e-84	9.14004	-2.84783
750	GOBP_SEGMENTATION	7.00981e-88	2.88173e-84	9.14004	-5.55919
751	GOBP_UNSATURATED_FATTY_ACID_BIOSYNTHETIC_PROCESS	7.00981e-88	2.88173e-84	9.14004	1.80722
752	GOBP_CELLULAR_IRON_ION_HOMEOSTASIS	6.96676e-87	2.86404e-83	9.08532	4.36508
753	GOBP_CELLULAR_RESPONSE_TO_HYDROGEN_PEROXIDE	6.96676e-87	2.86404e-83	9.08532	-0.221302
754	GOBP_GLYCOSYLATION	6.96676e-87	2.86404e-83	9.08532	-0.412657
755	GOBP_INTRINSIC_APOPTOTIC_SIGNALING_PATHWAY_BY_P53_CLASS_MEDIATOR	6.96676e-87	2.86404e-83	9.08532	0.600452
756	GOBP_NEGATIVE_REGULATION_OF_INTRINSIC_APOPTOTIC_SIGNALING_PATHWAY_IN_RESPONSE_TO_DNA_DAMAGE	6.96676e-87	2.86404e-83	9.08532	1.20135
757	GOBP_ORGANIC_ACID_TRANSMEMBRANE_TRANSPORT	6.96676e-87	2.86404e-83	9.08532	1.51859
758	GOBP_PROTEIN_ACYLATION	6.96676e-87	2.86404e-83	9.08532	-10.7783
759	GOBP_PROTEIN_DNA_COMPLEX_ASSEMBLY	6.96676e-87	2.86404e-83	9.08532	-14.1048
760	GOBP_REGULATED_EXOCYTOSIS	6.96676e-87	2.86404e-83	9.08532	0.725779
761	GOBP_REGULATION_OF_ACTIN_FILAMENT_BUNDLE_ASSEMBLY	6.96676e-87	2.86404e-83	9.08532	-2.14456
762	GOBP_REGULATION_OF_LEUKOCYTE_CHEMOTAXIS	6.96676e-87	2.86404e-83	9.08532	1.38732
763	GOBP_REGULATION_OF_LIPID_TRANSPORT	6.96676e-87	2.86404e-83	9.08532	3.12116
764	GOBP_SEQUESTERING_OF_CALCIUM_ION	6.96676e-87	2.86404e-83	9.08532	1.85172
765	GOBP_SODIUM_ION_TRANSPORT	6.96676e-87	2.86404e-83	9.08532	0.114364
766	GOBP_CELLULAR_RESPONSE_TO_BIOTIC_STIMULUS	6.83198e-86	2.80863e-82	9.03059	-0.988568
767	GOBP_DETOXIFICATION	6.83198e-86	2.80863e-82	9.03059	5.09791
768	GOBP_DORSAL_VENTRAL_PATTERN_FORMATION	6.83198e-86	2.80863e-82	9.03059	-4.76393
769	GOBP_NEGATIVE_REGULATION_OF_CYSTEINE_TYPE_ENDOPEPTIDASE_ACTIVITY	6.83198e-86	2.80863e-82	9.03059	3.20333
770	GOBP_NEGATIVE_REGULATION_OF_DEVELOPMENTAL_GROWTH	6.83198e-86	2.80863e-82	9.03059	-0.572737
771	GOBP_NEGATIVE_REGULATION_OF_MITOTIC_CELL_CYCLE	6.83198e-86	2.80863e-82	9.03059	-8.30442
772	GOBP_NUCLEOBASE_CONTAINING_COMPOUND_TRANSPORT	6.83198e-86	2.80863e-82	9.03059	-15.0371
773	GOBP_NUCLEOSIDE_TRIPHOSPHATE_BIOSYNTHETIC_PROCESS	6.83198e-86	2.80863e-82	9.03059	-2.0882
774	GOBP_POSITIVE_CHEMOTAXIS	6.83198e-86	2.80863e-82	9.03059	1.57715
775	GOBP_POSITIVE_REGULATION_OF_CELL_CYCLE_PHASE_TRANSITION	6.83198e-86	2.80863e-82	9.03059	-5.19193
776	GOBP_POSITIVE_REGULATION_OF_CELL_SUBSTRATE_ADHESION	6.83198e-86	2.80863e-82	9.03059	0.0831917
777	GOBP_POSITIVE_REGULATION_OF_PRODUCTION_OF_MOLECULAR_MEDIATOR_OF_IMMUNE_RESPONSE	6.83198e-86	2.80863e-82	9.03059	0.362854
778	GOBP_POSITIVE_REGULATION_OF_TRANSPORTER_ACTIVITY	6.83198e-86	2.80863e-82	9.03059	-1.23421
779	GOBP_REGULATION_OF_ACTOMYOSIN_STRUCTURE_ORGANIZATION	6.83198e-86	2.80863e-82	9.03059	-2.26654
780	GOBP_REGULATION_OF_B_CELL_ACTIVATION	6.83198e-86	2.80863e-82	9.03059	-2.63888
781	GOBP_REGULATION_OF_INSULIN_SECRETION	6.83198e-86	2.80863e-82	9.03059	-1.69983
782	GOBP_REGULATION_OF_LIPID_BIOSYNTHETIC_PROCESS	6.83198e-86	2.80863e-82	9.03059	2.13564
783	GOBP_REGULATION_OF_PROTEIN_LOCALIZATION_TO_CELL_PERIPHERY	6.83198e-86	2.80863e-82	9.03059	1.95137
784	GOBP_SMOOTH_MUSCLE_CELL_MIGRATION	6.83198e-86	2.80863e-82	9.03059	2.16549
785	GOBP_AXIS_SPECIFICATION	6.61078e-85	2.71769e-81	8.97585	-2.22814
786	GOBP_BODY_FLUID_SECRETION	6.61078e-85	2.71769e-81	8.97585	1.73234
787	GOBP_B_CELL_MEDIATED_IMMUNITY	6.61078e-85	2.71769e-81	8.97585	0.524839
788	GOBP_CELLULAR_OXIDANT_DETOXIFICATION	6.61078e-85	2.71769e-81	8.97585	4.18048
789	GOBP_DNA_BIOSYNTHETIC_PROCESS	6.61078e-85	2.71769e-81	8.97585	-14.0155
790	GOBP_FEMALE_SEX_DIFFERENTIATION	6.61078e-85	2.71769e-81	8.97585	-1.42233
791	GOBP_GOLGI_VESICLE_TRANSPORT	6.61078e-85	2.71769e-81	8.97585	2.07688
792	GOBP_GRANULOCYTE_MIGRATION	6.61078e-85	2.71769e-81	8.97585	2.57664
793	GOBP_HIPPOCAMPUS_DEVELOPMENT	6.61078e-85	2.71769e-81	8.97585	-5.41204
794	GOBP_MESONEPHROS_DEVELOPMENT	6.61078e-85	2.71769e-81	8.97585	-3.28748
795	GOBP_MONOCYTE_CHEMOTAXIS	6.61078e-85	2.71769e-81	8.97585	2.58771
796	GOBP_NEGATIVE_REGULATION_OF_CELL_CYCLE_PROCESS	6.61078e-85	2.71769e-81	8.97585	-12.1899
797	GOBP_NEGATIVE_REGULATION_OF_ESTABLISHMENT_OF_PROTEIN_LOCALIZATION	6.61078e-85	2.71769e-81	8.97585	-1.44533
798	GOBP_ODONTOGENESIS_OF_DENTIN_CONTAINING_TOOTH	6.61078e-85	2.71769e-81	8.97585	-1.03471
799	GOBP_ORGANIC_ACID_CATABOLIC_PROCESS	6.61078e-85	2.71769e-81	8.97585	3.85159
800	GOBP_POSITIVE_REGULATION_OF_BLOOD_VESSEL_ENDOTHELIAL_CELL_MIGRATION	6.61078e-85	2.71769e-81	8.97585	0.181583
801	GOBP_POSITIVE_REGULATION_OF_PROTEASOMAL_UBIQUITIN_DEPENDENT_PROTEIN_CATABOLIC_PROCESS	6.61078e-85	2.71769e-81	8.97585	1.16228
802	GOBP_REGULATION_OF_ALPHA_BETA_T_CELL_ACTIVATION	6.61078e-85	2.71769e-81	8.97585	0.734686
803	GOBP_REGULATION_OF_LYMPHOCYTE_MEDIATED_IMMUNITY	6.61078e-85	2.71769e-81	8.97585	0.26021
804	GOBP_REGULATION_OF_MORPHOGENESIS_OF_AN_EPITHELIUM	6.61078e-85	2.71769e-81	8.97585	-1.78088
805	GOBP_RESPONSE_TO_NERVE_GROWTH_FACTOR	6.61078e-85	2.71769e-81	8.97585	-0.630486
806	GOBP_RHO_PROTEIN_SIGNAL_TRANSDUCTION	6.61078e-85	2.71769e-81	8.97585	-0.438984
807	GOBP_RIBONUCLEOSIDE_TRIPHOSPHATE_METABOLIC_PROCESS	6.61078e-85	2.71769e-81	8.97585	-2.36516
808	GOBP_STEROL_TRANSPORT	6.61078e-85	2.71769e-81	8.97585	4.15377
809	GOBP_T_CELL_RECEPTOR_SIGNALING_PATHWAY	6.61078e-85	2.71769e-81	8.97585	0.908318
810	GOBP_ANATOMICAL_STRUCTURE_MATURATION	6.31175e-84	2.59476e-80	8.92109	-3.50529
811	GOBP_CALCIUM_ION_TRANSPORT_INTO_CYTOSOL	6.31175e-84	2.59476e-80	8.92109	1.84826
812	GOBP_CARBOHYDRATE_BIOSYNTHETIC_PROCESS	6.31175e-84	2.59476e-80	8.92109	0.328572
813	GOBP_CELLULAR_LIPID_CATABOLIC_PROCESS	6.31175e-84	2.59476e-80	8.92109	3.40661
814	GOBP_CELLULAR_RESPONSE_TO_TOPOLOGICALLY_INCORRECT_PROTEIN	6.31175e-84	2.59476e-80	8.92109	3.71686
815	GOBP_CYTOKINESIS	6.31175e-84	2.59476e-80	8.92109	-4.94975
816	GOBP_DEVELOPMENT_OF_PRIMARY_FEMALE_SEXUAL_CHARACTERISTICS	6.31175e-84	2.59476e-80	8.92109	-1.12466
817	GOBP_DNA_PACKAGING	6.31175e-84	2.59476e-80	8.92109	-17.6026
818	GOBP_FEEDING_BEHAVIOR	6.31175e-84	2.59476e-80	8.92109	1.09861
819	GOBP_FOREBRAIN_CELL_MIGRATION	6.31175e-84	2.59476e-80	8.92109	-5.77419
820	GOBP_METANEPHROS_DEVELOPMENT	6.31175e-84	2.59476e-80	8.92109	-2.17988
821	GOBP_NEGATIVE_REGULATION_OF_CELL_CYCLE_PHASE_TRANSITION	6.31175e-84	2.59476e-80	8.92109	-10.0115
822	GOBP_NEGATIVE_REGULATION_OF_INTRACELLULAR_TRANSPORT	6.31175e-84	2.59476e-80	8.92109	1.46159
823	GOBP_NEGATIVE_REGULATION_OF_ION_TRANSPORT	6.31175e-84	2.59476e-80	8.92109	0.916673
824	GOBP_POSITIVE_REGULATION_OF_MRNA_METABOLIC_PROCESS	6.31175e-84	2.59476e-80	8.92109	-10.4842
825	GOBP_POSITIVE_REGULATION_OF_NEURON_DIFFERENTIATION	6.31175e-84	2.59476e-80	8.92109	-3.23392
826	GOBP_POST_EMBRYONIC_DEVELOPMENT	6.31175e-84	2.59476e-80	8.92109	-3.11766
827	GOBP_PROTEIN_LOCALIZATION_TO_MITOCHONDRION	6.31175e-84	2.59476e-80	8.92109	0.908608
828	GOBP_REACTIVE_NITROGEN_SPECIES_METABOLIC_PROCESS	6.31175e-84	2.59476e-80	8.92109	1.28064
829	GOBP_REGULATION_OF_MEMBRANE_PERMEABILITY	6.31175e-84	2.59476e-80	8.92109	2.69177
830	GOBP_RESPIRATORY_ELECTRON_TRANSPORT_CHAIN	6.31175e-84	2.59476e-80	8.92109	1.83745
831	GOBP_RESPONSE_TO_HEAT	6.31175e-84	2.59476e-80	8.92109	-2.82313
832	GOBP_RETINA_HOMEOSTASIS	6.31175e-84	2.59476e-80	8.92109	0.500433
833	GOBP_ACTIN_FILAMENT_BASED_MOVEMENT	5.94618e-83	2.44447e-79	8.86633	-1.08799
834	GOBP_AXO_DENDRITIC_TRANSPORT	5.94618e-83	2.44447e-79	8.86633	0.462197
835	GOBP_CELL_CELL_JUNCTION_ASSEMBLY	5.94618e-83	2.44447e-79	8.86633	-2.52005
836	GOBP_CYTOKINE_PRODUCTION_INVOLVED_IN_IMMUNE_RESPONSE	5.94618e-83	2.44447e-79	8.86633	2.38321
837	GOBP_KIDNEY_MORPHOGENESIS	5.94618e-83	2.44447e-79	8.86633	-2.35204
838	GOBP_MEMBRANE_FUSION	5.94618e-83	2.44447e-79	8.86633	3.18645
839	GOBP_POSITIVE_REGULATION_OF_LYMPHOCYTE_DIFFERENTIATION	5.94618e-83	2.44447e-79	8.86633	-1.92627
840	GOBP_POSITIVE_REGULATION_OF_PROTEIN_BINDING	5.94618e-83	2.44447e-79	8.86633	1.10373
841	GOBP_POSITIVE_REGULATION_OF_RESPONSE_TO_DNA_DAMAGE_STIMULUS	5.94618e-83	2.44447e-79	8.86633	-10.0229
842	GOBP_POSITIVE_REGULATION_OF_SMOOTH_MUSCLE_CELL_PROLIFERATION	5.94618e-83	2.44447e-79	8.86633	-0.00171643
843	GOBP_POSITIVE_REGULATION_OF_T_CELL_PROLIFERATION	5.94618e-83	2.44447e-79	8.86633	0.292708
844	GOBP_PROSTANOID_BIOSYNTHETIC_PROCESS	5.94618e-83	2.44447e-79	8.86633	2.29795
845	GOBP_REGULATION_OF_DEPHOSPHORYLATION	5.94618e-83	2.44447e-79	8.86633	-1.266
846	GOBP_REGULATION_OF_EPITHELIAL_TO_MESENCHYMAL_TRANSITION	5.94618e-83	2.44447e-79	8.86633	-2.95239
847	GOBP_REGULATION_OF_EXTRINSIC_APOPTOTIC_SIGNALING_PATHWAY_VIA_DEATH_DOMAIN_RECEPTORS	5.94618e-83	2.44447e-79	8.86633	0.509859
848	GOBP_REGULATION_OF_NEUROTRANSMITTER_LEVELS	5.94618e-83	2.44447e-79	8.86633	-1.49895
849	GOBP_REGULATION_OF_UBIQUITIN_PROTEIN_TRANSFERASE_ACTIVITY	5.94618e-83	2.44447e-79	8.86633	-3.66615
850	GOBP_RESPONSE_TO_ESTROGEN	5.94618e-83	2.44447e-79	8.86633	0.0581731
851	GOBP_SMOOTHENED_SIGNALING_PATHWAY	5.94618e-83	2.44447e-79	8.86633	-7.37577
852	GOBP_VASCULOGENESIS	5.94618e-83	2.44447e-79	8.86633	-0.0795857
853	GOBP_AMYLOID_BETA_FORMATION	5.52736e-82	2.2723e-78	8.81156	3.12001
854	GOBP_HORMONE_MEDIATED_SIGNALING_PATHWAY	5.52736e-82	2.2723e-78	8.81156	-5.79911
855	GOBP_INTERLEUKIN_6_PRODUCTION	5.52736e-82	2.2723e-78	8.81156	0.499933
856	GOBP_METENCEPHALON_DEVELOPMENT	5.52736e-82	2.2723e-78	8.81156	-2.98021
857	GOBP_MYOBLAST_DIFFERENTIATION	5.52736e-82	2.2723e-78	8.81156	-0.847569
858	GOBP_NEGATIVE_REGULATION_OF_LYMPHOCYTE_DIFFERENTIATION	5.52736e-82	2.2723e-78	8.81156	-3.10216
859	GOBP_NEGATIVE_REGULATION_OF_REACTIVE_OXYGEN_SPECIES_METABOLIC_PROCESS	5.52736e-82	2.2723e-78	8.81156	3.56022
860	GOBP_NEGATIVE_REGULATION_OF_RESPONSE_TO_ENDOPLASMIC_RETICULUM_STRESS	5.52736e-82	2.2723e-78	8.81156	2.36265
861	GOBP_ORGANELLE_TRANSPORT_ALONG_MICROTUBULE	5.52736e-82	2.2723e-78	8.81156	-0.495511
862	GOBP_PHOSPHATIDYLINOSITOL_3_KINASE_SIGNALING	5.52736e-82	2.2723e-78	8.81156	-0.0252052
863	GOBP_POSITIVE_REGULATION_OF_CYTOKINE_PRODUCTION_INVOLVED_IN_IMMUNE_RESPONSE	5.52736e-82	2.2723e-78	8.81156	1.75185
864	GOBP_POSITIVE_REGULATION_OF_INNATE_IMMUNE_RESPONSE	5.52736e-82	2.2723e-78	8.81156	-4.22387
865	GOBP_POSITIVE_REGULATION_OF_PROTEIN_MODIFICATION_BY_SMALL_PROTEIN_CONJUGATION_OR_REMOVAL	5.52736e-82	2.2723e-78	8.81156	-0.732566
866	GOBP_REGULATION_OF_CHROMOSOME_ORGANIZATION	5.52736e-82	2.2723e-78	8.81156	-19.5825
867	GOBP_REGULATION_OF_CYCLIN_DEPENDENT_PROTEIN_KINASE_ACTIVITY	5.52736e-82	2.2723e-78	8.81156	-1.75258
868	GOBP_REGULATION_OF_EXTENT_OF_CELL_GROWTH	5.52736e-82	2.2723e-78	8.81156	-0.33699
869	GOBP_REGULATION_OF_FAT_CELL_DIFFERENTIATION	5.52736e-82	2.2723e-78	8.81156	-2.64566
870	GOBP_REGULATION_OF_MUSCLE_CONTRACTION	5.52736e-82	2.2723e-78	8.81156	0.723645
871	GOBP_SENSORY_PERCEPTION_OF_MECHANICAL_STIMULUS	5.52736e-82	2.2723e-78	8.81156	-1.18446
872	GOBP_SODIUM_ION_TRANSMEMBRANE_TRANSPORT	5.52736e-82	2.2723e-78	8.81156	0.0271312
873	GOBP_CHAPERONE_MEDIATED_PROTEIN_COMPLEX_ASSEMBLY	5.06978e-81	2.08419e-77	8.75677	0.598657
874	GOBP_COLLAGEN_METABOLIC_PROCESS	5.06978e-81	2.08419e-77	8.75677	0.558338
875	GOBP_DETECTION_OF_STIMULUS	5.06978e-81	2.08419e-77	8.75677	-1.11759
876	GOBP_DNA_GEOMETRIC_CHANGE	5.06978e-81	2.08419e-77	8.75677	-10.5835
877	GOBP_IMPORT_ACROSS_PLASMA_MEMBRANE	5.06978e-81	2.08419e-77	8.75677	1.54811
878	GOBP_JNK_CASCADE	5.06978e-81	2.08419e-77	8.75677	-2.56891
879	GOBP_LYMPHOCYTE_APOPTOTIC_PROCESS	5.06978e-81	2.08419e-77	8.75677	0.134513
880	GOBP_MORPHOGENESIS_OF_A_POLARIZED_EPITHELIUM	5.06978e-81	2.08419e-77	8.75677	-3.75298
881	GOBP_MRNA_TRANSPORT	5.06978e-81	2.08419e-77	8.75677	-12.295
882	GOBP_NEGATIVE_REGULATION_OF_TRANSMEMBRANE_RECEPTOR_PROTEIN_SERINE_THREONINE_KINASE_SIGNALING_PATHWAY	5.06978e-81	2.08419e-77	8.75677	-0.992896
883	GOBP_NEURAL_CREST_CELL_DIFFERENTIATION	5.06978e-81	2.08419e-77	8.75677	-3.43379
884	GOBP_PHOSPHOLIPID_BIOSYNTHETIC_PROCESS	5.06978e-81	2.08419e-77	8.75677	-1.13961
885	GOBP_POSITIVE_REGULATION_OF_ADAPTIVE_IMMUNE_RESPONSE	5.06978e-81	2.08419e-77	8.75677	0.710736
886	GOBP_POSITIVE_REGULATION_OF_CELL_CYCLE_G1_S_PHASE_TRANSITION	5.06978e-81	2.08419e-77	8.75677	-1.85586
887	GOBP_POSITIVE_REGULATION_OF_ENDOTHELIAL_CELL_PROLIFERATION	5.06978e-81	2.08419e-77	8.75677	0.070663
888	GOBP_POSITIVE_REGULATION_OF_INTRINSIC_APOPTOTIC_SIGNALING_PATHWAY	5.06978e-81	2.08419e-77	8.75677	-0.768269
889	GOBP_POSITIVE_REGULATION_OF_LIPID_METABOLIC_PROCESS	5.06978e-81	2.08419e-77	8.75677	1.74748
890	GOBP_POSITIVE_REGULATION_OF_PROTEIN_LOCALIZATION_TO_MEMBRANE	5.06978e-81	2.08419e-77	8.75677	1.40486
891	GOBP_PROTEIN_HOMOTETRAMERIZATION	5.06978e-81	2.08419e-77	8.75677	1.52318
892	GOBP_REGULATION_OF_CELLULAR_RESPONSE_TO_TRANSFORMING_GROWTH_FACTOR_BETA_STIMULUS	5.06978e-81	2.08419e-77	8.75677	-0.877249
893	GOBP_REGULATION_OF_PROTEIN_MATURATION	5.06978e-81	2.08419e-77	8.75677	2.91619
894	GOBP_SENSORY_PERCEPTION_OF_CHEMICAL_STIMULUS	5.06978e-81	2.08419e-77	8.75677	0.639716
895	GOBP_ACTIVATION_OF_CYSTEINE_TYPE_ENDOPEPTIDASE_ACTIVITY_INVOLVED_IN_APOPTOTIC_PROCESS	4.5883e-80	1.88625e-76	8.70198	1.03208
896	GOBP_ADENYLATE_CYCLASE_MODULATING_G_PROTEIN_COUPLED_RECEPTOR_SIGNALING_PATHWAY	4.5883e-80	1.88625e-76	8.70198	0.495121
897	GOBP_AMYLOID_BETA_METABOLIC_PROCESS	4.5883e-80	1.88625e-76	8.70198	3.26259
898	GOBP_CELLULAR_RESPONSE_TO_CALCIUM_ION	4.5883e-80	1.88625e-76	8.70198	0.234232
899	GOBP_CELL_DEATH_IN_RESPONSE_TO_OXIDATIVE_STRESS	4.5883e-80	1.88625e-76	8.70198	-0.93261
900	GOBP_CHROMATIN_ASSEMBLY_OR_DISASSEMBLY	4.5883e-80	1.88625e-76	8.70198	-17.6145
901	GOBP_CYTOSKELETON_DEPENDENT_CYTOKINESIS	4.5883e-80	1.88625e-76	8.70198	-2.79127
902	GOBP_HORMONE_METABOLIC_PROCESS	4.5883e-80	1.88625e-76	8.70198	3.70582
903	GOBP_INSULIN_RECEPTOR_SIGNALING_PATHWAY	4.5883e-80	1.88625e-76	8.70198	-0.697077
904	GOBP_NEGATIVE_REGULATION_OF_ACTIN_FILAMENT_POLYMERIZATION	4.5883e-80	1.88625e-76	8.70198	-0.466783
905	GOBP_NEGATIVE_REGULATION_OF_MRNA_METABOLIC_PROCESS	4.5883e-80	1.88625e-76	8.70198	-10.6445
906	GOBP_NEPHRON_EPITHELIUM_DEVELOPMENT	4.5883e-80	1.88625e-76	8.70198	-2.73871
907	GOBP_NEUROTROPHIN_SIGNALING_PATHWAY	4.5883e-80	1.88625e-76	8.70198	1.00189
908	GOBP_NUCLEAR_TRANSCRIBED_MRNA_CATABOLIC_PROCESS	4.5883e-80	1.88625e-76	8.70198	-11.7204
909	GOBP_POSITIVE_REGULATION_OF_AUTOPHAGY	4.5883e-80	1.88625e-76	8.70198	2.15849
910	GOBP_PROTEIN_ACETYLATION	4.5883e-80	1.88625e-76	8.70198	-10.7238
911	GOBP_REGULATION_OF_ESTABLISHMENT_OF_PLANAR_POLARITY	4.5883e-80	1.88625e-76	8.70198	-2.4921
912	GOBP_REGULATION_OF_HISTONE_MODIFICATION	4.5883e-80	1.88625e-76	8.70198	-8.93657
913	GOBP_REGULATION_OF_MRNA_SPLICING_VIA_SPLICEOSOME	4.5883e-80	1.88625e-76	8.70198	-14.4054
914	GOBP_REGULATION_OF_MUSCLE_CELL_DIFFERENTIATION	4.5883e-80	1.88625e-76	8.70198	-3.72096
915	GOBP_REGULATION_OF_OXIDATIVE_STRESS_INDUCED_CELL_DEATH	4.5883e-80	1.88625e-76	8.70198	-1.12075
916	GOBP_REGULATION_OF_TRANSLATIONAL_INITIATION	4.5883e-80	1.88625e-76	8.70198	-4.78177
917	GOBP_RESPONSE_TO_FIBROBLAST_GROWTH_FACTOR	4.5883e-80	1.88625e-76	8.70198	-0.721002
918	GOBP_RESPONSE_TO_PURINE_CONTAINING_COMPOUND	4.5883e-80	1.88625e-76	8.70198	1.20142
919	GOBP_ZYMOGEN_ACTIVATION	4.5883e-80	1.88625e-76	8.70198	4.05462
920	GOBP_GRANULOCYTE_CHEMOTAXIS	4.09738e-79	1.68443e-75	8.64717	1.99071
921	GOBP_LEUKOCYTE_HOMEOSTASIS	4.09738e-79	1.68443e-75	8.64717	0.0873915
922	GOBP_LEUKOCYTE_MEDIATED_CYTOTOXICITY	4.09738e-79	1.68443e-75	8.64717	1.9453
923	GOBP_LIPID_MODIFICATION	4.09738e-79	1.68443e-75	8.64717	1.73449
924	GOBP_NEUTROPHIL_MIGRATION	4.09738e-79	1.68443e-75	8.64717	1.26906
925	GOBP_OVULATION_CYCLE	4.09738e-79	1.68443e-75	8.64717	0.0803106
926	GOBP_POSITIVE_REGULATION_OF_ACTIN_FILAMENT_BUNDLE_ASSEMBLY	4.09738e-79	1.68443e-75	8.64717	-0.581884
927	GOBP_POSITIVE_REGULATION_OF_MITOTIC_CELL_CYCLE_PHASE_TRANSITION	4.09738e-79	1.68443e-75	8.64717	-3.35401
928	GOBP_PROTEIN_DEPOLYMERIZATION	4.09738e-79	1.68443e-75	8.64717	-1.48898
929	GOBP_REGULATION_OF_ALPHA_BETA_T_CELL_DIFFERENTIATION	4.09738e-79	1.68443e-75	8.64717	-0.0431253
930	GOBP_REGULATION_OF_ANTIGEN_RECEPTOR_MEDIATED_SIGNALING_PATHWAY	4.09738e-79	1.68443e-75	8.64717	0.786948
931	GOBP_REGULATION_OF_BLOOD_PRESSURE	4.09738e-79	1.68443e-75	8.64717	2.13846
932	GOBP_REGULATION_OF_GLIAL_CELL_DIFFERENTIATION	4.09738e-79	1.68443e-75	8.64717	-5.50963
933	GOBP_REGULATION_OF_POTASSIUM_ION_TRANSPORT	4.09738e-79	1.68443e-75	8.64717	0.300927
934	GOBP_RENAL_TUBULE_DEVELOPMENT	4.09738e-79	1.68443e-75	8.64717	-2.05735
935	GOBP_SPINDLE_ORGANIZATION	4.09738e-79	1.68443e-75	8.64717	-9.34147
936	GOBP_TISSUE_REGENERATION	4.09738e-79	1.68443e-75	8.64717	0.520504
937	GOBP_VACUOLE_ORGANIZATION	4.09738e-79	1.68443e-75	8.64717	4.7589
938	GOBP_ACTIVATION_OF_PROTEIN_KINASE_ACTIVITY	3.61038e-78	1.48423e-74	8.59235	-0.850921
939	GOBP_ASSOCIATIVE_LEARNING	3.61038e-78	1.48423e-74	8.59235	0.0308763
940	GOBP_BONE_REMODELING	3.61038e-78	1.48423e-74	8.59235	-1.13645
941	GOBP_CELLULAR_AMINO_ACID_METABOLIC_PROCESS	3.61038e-78	1.48423e-74	8.59235	0.375275
942	GOBP_GENE_SILENCING_BY_RNA	3.61038e-78	1.48423e-74	8.59235	-7.2871
943	GOBP_INTERLEUKIN_8_PRODUCTION	3.61038e-78	1.48423e-74	8.59235	1.41355
944	GOBP_MUSCLE_ADAPTATION	3.61038e-78	1.48423e-74	8.59235	1.37648
945	GOBP_NEUROBLAST_PROLIFERATION	3.61038e-78	1.48423e-74	8.59235	-5.78684
946	GOBP_PIGMENTATION	3.61038e-78	1.48423e-74	8.59235	0.791487
947	GOBP_POSITIVE_REGULATION_OF_LIPID_TRANSPORT	3.61038e-78	1.48423e-74	8.59235	2.71443
948	GOBP_POSITIVE_REGULATION_OF_MAP_KINASE_ACTIVITY	3.61038e-78	1.48423e-74	8.59235	-0.518199
949	GOBP_POSITIVE_REGULATION_OF_PROTEIN_POLYMERIZATION	3.61038e-78	1.48423e-74	8.59235	-1.43607
950	GOBP_POSITIVE_REGULATION_OF_RESPONSE_TO_WOUNDING	3.61038e-78	1.48423e-74	8.59235	0.121333
951	GOBP_REGULATION_OF_CELLULAR_KETONE_METABOLIC_PROCESS	3.61038e-78	1.48423e-74	8.59235	2.01776
952	GOBP_REGULATION_OF_TISSUE_REMODELING	3.61038e-78	1.48423e-74	8.59235	-0.622838
953	GOBP_TRANSMISSION_OF_NERVE_IMPULSE	3.61038e-78	1.48423e-74	8.59235	-0.0902295
954	GOBP_ALCOHOL_BIOSYNTHETIC_PROCESS	3.13901e-77	1.29045e-73	8.53752	-1.65863
955	GOBP_ALTERNATIVE_MRNA_SPLICING_VIA_SPLICEOSOME	3.13901e-77	1.29045e-73	8.53752	-10.5062
956	GOBP_CARBOHYDRATE_DERIVATIVE_CATABOLIC_PROCESS	3.13901e-77	1.29045e-73	8.53752	1.28148
957	GOBP_CARDIAC_CHAMBER_DEVELOPMENT	3.13901e-77	1.29045e-73	8.53752	-5.08971
958	GOBP_CARDIAC_MUSCLE_CELL_ACTION_POTENTIAL	3.13901e-77	1.29045e-73	8.53752	0.214784
959	GOBP_CELLULAR_RESPONSE_TO_GAMMA_RADIATION	3.13901e-77	1.29045e-73	8.53752	0.310326
960	GOBP_CELLULAR_RESPONSE_TO_IONIZING_RADIATION	3.13901e-77	1.29045e-73	8.53752	-2.88276
961	GOBP_CELL_CYCLE_G2_M_PHASE_TRANSITION	3.13901e-77	1.29045e-73	8.53752	-5.9834
962	GOBP_DENDRITIC_CELL_DIFFERENTIATION	3.13901e-77	1.29045e-73	8.53752	1.49937
963	GOBP_EAR_MORPHOGENESIS	3.13901e-77	1.29045e-73	8.53752	-2.43839
964	GOBP_EMBRYO_IMPLANTATION	3.13901e-77	1.29045e-73	8.53752	0.9219
965	GOBP_ICOSANOID_BIOSYNTHETIC_PROCESS	3.13901e-77	1.29045e-73	8.53752	2.01823
966	GOBP_MICROTUBULE_POLYMERIZATION	3.13901e-77	1.29045e-73	8.53752	-5.45866
967	GOBP_MULTICELLULAR_ORGANISM_GROWTH	3.13901e-77	1.29045e-73	8.53752	-2.68066
968	GOBP_MUSCLE_HYPERTROPHY	3.13901e-77	1.29045e-73	8.53752	-0.564643
969	GOBP_NEGATIVE_REGULATION_OF_CELLULAR_PROTEIN_CATABOLIC_PROCESS	3.13901e-77	1.29045e-73	8.53752	-3.86119
970	GOBP_NEGATIVE_REGULATION_OF_FIBROBLAST_PROLIFERATION	3.13901e-77	1.29045e-73	8.53752	0.247609
971	GOBP_NEGATIVE_REGULATION_OF_MYELOID_CELL_DIFFERENTIATION	3.13901e-77	1.29045e-73	8.53752	-2.7032
972	GOBP_POSITIVE_REGULATION_OF_NEURAL_PRECURSOR_CELL_PROLIFERATION	3.13901e-77	1.29045e-73	8.53752	-5.38195
973	GOBP_REGULATION_OF_BEHAVIOR	3.13901e-77	1.29045e-73	8.53752	0.551497
974	GOBP_REGULATION_OF_LYMPHOCYTE_APOPTOTIC_PROCESS	3.13901e-77	1.29045e-73	8.53752	1.54381
975	GOBP_REGULATION_OF_MICROTUBULE_POLYMERIZATION	3.13901e-77	1.29045e-73	8.53752	-4.11275
976	GOBP_REGULATION_OF_PROTEIN_DEPOLYMERIZATION	3.13901e-77	1.29045e-73	8.53752	0.134325
977	GOBP_REGULATION_OF_PROTEIN_LOCALIZATION_TO_NUCLEUS	3.13901e-77	1.29045e-73	8.53752	-5.18727
978	GOBP_RESPONSE_TO_X_RAY	3.13901e-77	1.29045e-73	8.53752	-2.86737
979	GOBP_ACTIN_MEDIATED_CELL_CONTRACTION	2.69292e-76	1.10706e-72	8.48268	0.783688
980	GOBP_ATP_BIOSYNTHETIC_PROCESS	2.69292e-76	1.10706e-72	8.48268	-0.531036
981	GOBP_DNA_DAMAGE_RESPONSE_SIGNAL_TRANSDUCTION_BY_P53_CLASS_MEDIATOR	2.69292e-76	1.10706e-72	8.48268	-1.48144
982	GOBP_FERTILIZATION	2.69292e-76	1.10706e-72	8.48268	-2.05499
983	GOBP_INTRINSIC_APOPTOTIC_SIGNALING_PATHWAY_IN_RESPONSE_TO_DNA_DAMAGE_BY_P53_CLASS_MEDIATOR	2.69292e-76	1.10706e-72	8.48268	1.28885
984	GOBP_LONG_CHAIN_FATTY_ACID_METABOLIC_PROCESS	2.69292e-76	1.10706e-72	8.48268	1.42425
985	GOBP_MITOTIC_SPINDLE_ORGANIZATION	2.69292e-76	1.10706e-72	8.48268	-5.04111
986	GOBP_MONOCARBOXYLIC_ACID_TRANSPORT	2.69292e-76	1.10706e-72	8.48268	2.31754
987	GOBP_NEGATIVE_REGULATION_OF_PROTEIN_CONTAINING_COMPLEX_DISASSEMBLY	2.69292e-76	1.10706e-72	8.48268	-0.877155
988	GOBP_NEGATIVE_REGULATION_OF_RNA_SPLICING	2.69292e-76	1.10706e-72	8.48268	-4.50128
989	GOBP_NEGATIVE_REGULATION_OF_TRANSMEMBRANE_TRANSPORT	2.69292e-76	1.10706e-72	8.48268	0.828668
990	GOBP_NEURAL_RETINA_DEVELOPMENT	2.69292e-76	1.10706e-72	8.48268	0.480553
991	GOBP_PEPTIDYL_LYSINE_ACETYLATION	2.69292e-76	1.10706e-72	8.48268	-10.7176
992	GOBP_PHOTORECEPTOR_CELL_DIFFERENTIATION	2.69292e-76	1.10706e-72	8.48268	-0.140918
993	GOBP_POSITIVE_REGULATION_OF_COLD_INDUCED_THERMOGENESIS	2.69292e-76	1.10706e-72	8.48268	0.239634
994	GOBP_POSITIVE_REGULATION_OF_TRANSMEMBRANE_RECEPTOR_PROTEIN_SERINE_THREONINE_KINASE_SIGNALING_PATHWAY	2.69292e-76	1.10706e-72	8.48268	-3.8254
995	GOBP_REGULATION_OF_INTRINSIC_APOPTOTIC_SIGNALING_PATHWAY_BY_P53_CLASS_MEDIATOR	2.69292e-76	1.10706e-72	8.48268	-1.02425
996	GOBP_REGULATION_OF_PHOSPHATASE_ACTIVITY	2.69292e-76	1.10706e-72	8.48268	-0.34207
997	GOBP_REGULATION_OF_PROTEIN_LOCALIZATION_TO_PLASMA_MEMBRANE	2.69292e-76	1.10706e-72	8.48268	2.81132
998	GOBP_RESPONSE_TO_VITAMIN	2.69292e-76	1.10706e-72	8.48268	-2.62244
999	GOBP_TELOMERE_ORGANIZATION	2.69292e-76	1.10706e-72	8.48268	-14.1681
1000	GOBP_T_CELL_MEDIATED_IMMUNITY	2.69292e-76	1.10706e-72	8.48268	1.63433
1001	GOBP_AXON_ENSHEATHMENT_IN_CENTRAL_NERVOUS_SYSTEM	2.27955e-75	9.37122e-72	8.42782	-0.767598
1002	GOBP_CALCIUM_ION_IMPORT	2.27955e-75	9.37122e-72	8.42782	1.68296
1003	GOBP_CALCIUM_MEDIATED_SIGNALING	2.27955e-75	9.37122e-72	8.42782	0.769958
1004	GOBP_CARDIAC_CHAMBER_MORPHOGENESIS	2.27955e-75	9.37122e-72	8.42782	-4.60566
1005	GOBP_CARDIAC_MUSCLE_CELL_DIFFERENTIATION	2.27955e-75	9.37122e-72	8.42782	-1.55853
1006	GOBP_CELLULAR_RESPONSE_TO_KETONE	2.27955e-75	9.37122e-72	8.42782	-0.968185
1007	GOBP_CELLULAR_RESPONSE_TO_XENOBIOTIC_STIMULUS	2.27955e-75	9.37122e-72	8.42782	0.427195
1008	GOBP_CELLULAR_SENESCENCE	2.27955e-75	9.37122e-72	8.42782	-0.613495
1009	GOBP_EYE_PHOTORECEPTOR_CELL_DIFFERENTIATION	2.27955e-75	9.37122e-72	8.42782	0.513115
1010	GOBP_GLIAL_CELL_PROLIFERATION	2.27955e-75	9.37122e-72	8.42782	-0.306296
1011	GOBP_NEGATIVE_REGULATION_OF_PROTEIN_SECRETION	2.27955e-75	9.37122e-72	8.42782	-1.7729
1012	GOBP_NON_CANONICAL_WNT_SIGNALING_PATHWAY	2.27955e-75	9.37122e-72	8.42782	-3.09217
1013	GOBP_NOTCH_SIGNALING_PATHWAY	2.27955e-75	9.37122e-72	8.42782	-3.19356
1014	GOBP_POSITIVE_REGULATION_OF_MITOCHONDRION_ORGANIZATION	2.27955e-75	9.37122e-72	8.42782	1.95738
1015	GOBP_POSITIVE_REGULATION_OF_PROTEIN_LOCALIZATION_TO_CELL_PERIPHERY	2.27955e-75	9.37122e-72	8.42782	1.79359
1016	GOBP_POSITIVE_REGULATION_OF_STRESS_FIBER_ASSEMBLY	2.27955e-75	9.37122e-72	8.42782	-0.55115
1017	GOBP_PROTEIN_POLYUBIQUITINATION	2.27955e-75	9.37122e-72	8.42782	-4.30096
1018	GOBP_REGULATION_OF_CARBOHYDRATE_METABOLIC_PROCESS	2.27955e-75	9.37122e-72	8.42782	2.20835
1019	GOBP_RESPONSE_TO_GAMMA_RADIATION	2.27955e-75	9.37122e-72	8.42782	-0.955228
1020	GOBP_SOMITE_DEVELOPMENT	2.27955e-75	9.37122e-72	8.42782	-5.17645
1021	GOBP_TELOMERE_MAINTENANCE	2.27955e-75	9.37122e-72	8.42782	-13.8654
1022	GOBP_ATP_SYNTHESIS_COUPLED_ELECTRON_TRANSPORT	1.90399e-74	7.82732e-71	8.37296	1.24754
1023	GOBP_CELLULAR_RESPONSE_TO_ALCOHOL	1.90399e-74	7.82732e-71	8.37296	-2.18521
1024	GOBP_CHONDROCYTE_DIFFERENTIATION	1.90399e-74	7.82732e-71	8.37296	-3.17796
1025	GOBP_DOUBLE_STRAND_BREAK_REPAIR	1.90399e-74	7.82732e-71	8.37296	-20.7681
1026	GOBP_GLYCEROLIPID_BIOSYNTHETIC_PROCESS	1.90399e-74	7.82732e-71	8.37296	-0.849538
1027	GOBP_IMMUNOGLOBULIN_PRODUCTION	1.90399e-74	7.82732e-71	8.37296	-1.82847
1028	GOBP_MAMMARY_GLAND_MORPHOGENESIS	1.90399e-74	7.82732e-71	8.37296	1.12976
1029	GOBP_MITOCHONDRIAL_TRANSMEMBRANE_TRANSPORT	1.90399e-74	7.82732e-71	8.37296	-0.676094
1030	GOBP_MONOVALENT_INORGANIC_CATION_HOMEOSTASIS	1.90399e-74	7.82732e-71	8.37296	0.783898
1031	GOBP_NEGATIVE_REGULATION_OF_PROTEIN_SERINE_THREONINE_KINASE_ACTIVITY	1.90399e-74	7.82732e-71	8.37296	-1.25307
1032	GOBP_PATTERN_RECOGNITION_RECEPTOR_SIGNALING_PATHWAY	1.90399e-74	7.82732e-71	8.37296	-1.82402
1033	GOBP_PEPTIDYL_THREONINE_MODIFICATION	1.90399e-74	7.82732e-71	8.37296	-2.94584
1034	GOBP_POSITIVE_REGULATION_OF_FAT_CELL_DIFFERENTIATION	1.90399e-74	7.82732e-71	8.37296	-2.43304
1035	GOBP_POSITIVE_REGULATION_OF_INFLAMMATORY_RESPONSE	1.90399e-74	7.82732e-71	8.37296	1.89773
1036	GOBP_POSITIVE_REGULATION_OF_OSTEOBLAST_DIFFERENTIATION	1.90399e-74	7.82732e-71	8.37296	-0.424657
1037	GOBP_REGULATION_OF_BMP_SIGNALING_PATHWAY	1.90399e-74	7.82732e-71	8.37296	-4.11992
1038	GOBP_REGULATION_OF_MONONUCLEAR_CELL_MIGRATION	1.90399e-74	7.82732e-71	8.37296	2.14507
1039	GOBP_REGULATION_OF_PROTEIN_DEPHOSPHORYLATION	1.90399e-74	7.82732e-71	8.37296	-0.312475
1040	GOBP_REGULATION_OF_TRANSCRIPTION_REGULATORY_REGION_DNA_BINDING	1.90399e-74	7.82732e-71	8.37296	-2.65533
1041	GOBP_VASCULAR_ASSOCIATED_SMOOTH_MUSCLE_CELL_PROLIFERATION	1.90399e-74	7.82732e-71	8.37296	3.24224
1042	GOBP_VIRAL_GENE_EXPRESSION	1.90399e-74	7.82732e-71	8.37296	-5.74193
1043	GOBP_ANTIGEN_PROCESSING_AND_PRESENTATION	1.56919e-73	6.45095e-70	8.31808	4.13932
1044	GOBP_AUTOPHAGY_OF_MITOCHONDRION	1.56919e-73	6.45095e-70	8.31808	4.38844
1045	GOBP_BIOMINERALIZATION	1.56919e-73	6.45095e-70	8.31808	-0.438636
1046	GOBP_CYTOSOLIC_TRANSPORT	1.56919e-73	6.45095e-70	8.31808	0.878934
1047	GOBP_DIGESTIVE_TRACT_MORPHOGENESIS	1.56919e-73	6.45095e-70	8.31808	-3.98363
1048	GOBP_INTERLEUKIN_2_PRODUCTION	1.56919e-73	6.45095e-70	8.31808	0.00365564
1049	GOBP_LIPID_HOMEOSTASIS	1.56919e-73	6.45095e-70	8.31808	2.01808
1050	GOBP_NIK_NF_KAPPAB_SIGNALING	1.56919e-73	6.45095e-70	8.31808	-0.805252
1051	GOBP_OLIGODENDROCYTE_DEVELOPMENT	1.56919e-73	6.45095e-70	8.31808	-1.49451
1052	GOBP_POSITIVE_REGULATION_OF_LEUKOCYTE_CHEMOTAXIS	1.56919e-73	6.45095e-70	8.31808	0.865514
1053	GOBP_POSITIVE_REGULATION_OF_MYELOID_CELL_DIFFERENTIATION	1.56919e-73	6.45095e-70	8.31808	-1.85168
1054	GOBP_PROTEIN_REFOLDING	1.56919e-73	6.45095e-70	8.31808	1.18082
1055	GOBP_REGULATION_OF_PHAGOCYTOSIS	1.56919e-73	6.45095e-70	8.31808	-0.735379
1056	GOBP_REGULATION_OF_RECEPTOR_INTERNALIZATION	1.56919e-73	6.45095e-70	8.31808	0.083816
1057	GOBP_RESPONSE_TO_CAMP	1.56919e-73	6.45095e-70	8.31808	1.85766
1058	GOBP_ACIDIC_AMINO_ACID_TRANSPORT	1.27609e-72	5.24599e-69	8.26318	1.1802
1059	GOBP_ALPHA_AMINO_ACID_METABOLIC_PROCESS	1.27609e-72	5.24599e-69	8.26318	0.820644
1060	GOBP_BIOLOGICAL_PROCESS_INVOLVED_IN_INTERACTION_WITH_SYMBIONT	1.27609e-72	5.24599e-69	8.26318	-1.35983
1061	GOBP_CELLULAR_RESPONSE_TO_INTERLEUKIN_1	1.27609e-72	5.24599e-69	8.26318	-2.59808
1062	GOBP_CELL_CELL_RECOGNITION	1.27609e-72	5.24599e-69	8.26318	0.762179
1063	GOBP_EMBRYONIC_PLACENTA_DEVELOPMENT	1.27609e-72	5.24599e-69	8.26318	-2.48
1064	GOBP_LACTATION	1.27609e-72	5.24599e-69	8.26318	1.57715
1065	GOBP_MESODERM_MORPHOGENESIS	1.27609e-72	5.24599e-69	8.26318	-0.790012
1066	GOBP_MYELOID_CELL_APOPTOTIC_PROCESS	1.27609e-72	5.24599e-69	8.26318	1.76634
1067	GOBP_NEGATIVE_REGULATION_OF_AMYLOID_PRECURSOR_PROTEIN_CATABOLIC_PROCESS	1.27609e-72	5.24599e-69	8.26318	3.17995
1068	GOBP_NEGATIVE_REGULATION_OF_T_CELL_DIFFERENTIATION	1.27609e-72	5.24599e-69	8.26318	-1.30601
1069	GOBP_NERVE_DEVELOPMENT	1.27609e-72	5.24599e-69	8.26318	-3.07474
1070	GOBP_NEUROMUSCULAR_PROCESS	1.27609e-72	5.24599e-69	8.26318	-1.2182
1071	GOBP_PLATELET_ACTIVATION	1.27609e-72	5.24599e-69	8.26318	-0.0107766
1072	GOBP_POSITIVE_REGULATION_OF_GLIOGENESIS	1.27609e-72	5.24599e-69	8.26318	-2.53136
1073	GOBP_POSITIVE_REGULATION_OF_LEUKOCYTE_MEDIATED_IMMUNITY	1.27609e-72	5.24599e-69	8.26318	0.0599823
1074	GOBP_REGULATION_OF_CALCIUM_ION_TRANSMEMBRANE_TRANSPORTER_ACTIVITY	1.27609e-72	5.24599e-69	8.26318	0.518931
1075	GOBP_REGULATION_OF_CYTOPLASMIC_TRANSLATION	1.27609e-72	5.24599e-69	8.26318	-3.82454
1076	GOBP_REGULATION_OF_GENE_EXPRESSION_EPIGENETIC	1.27609e-72	5.24599e-69	8.26318	-11.1126
1077	GOBP_REGULATION_OF_LONG_TERM_SYNAPTIC_POTENTIATION	1.27609e-72	5.24599e-69	8.26318	1.54761
1078	GOBP_REGULATION_OF_MITOCHONDRIAL_MEMBRANE_POTENTIAL	1.27609e-72	5.24599e-69	8.26318	1.27818
1079	GOBP_REGULATION_OF_MORPHOGENESIS_OF_A_BRANCHING_STRUCTURE	1.27609e-72	5.24599e-69	8.26318	-2.53326
1080	GOBP_REGULATION_OF_PHOSPHOPROTEIN_PHOSPHATASE_ACTIVITY	1.27609e-72	5.24599e-69	8.26318	0.160972
1081	GOBP_REGULATION_OF_SYNAPSE_ASSEMBLY	1.27609e-72	5.24599e-69	8.26318	-1.9362
1082	GOBP_REGULATION_OF_TUBE_SIZE	1.27609e-72	5.24599e-69	8.26318	2.41255
1083	GOBP_RIBOSOMAL_LARGE_SUBUNIT_BIOGENESIS	1.27609e-72	5.24599e-69	8.26318	-11.7066
1084	GOBP_SENSORY_PERCEPTION_OF_LIGHT_STIMULUS	1.27609e-72	5.24599e-69	8.26318	0.0793534
1085	GOBP_STEROID_BIOSYNTHETIC_PROCESS	1.27609e-72	5.24599e-69	8.26318	-1.38511
1086	GOBP_STEROID_HORMONE_MEDIATED_SIGNALING_PATHWAY	1.27609e-72	5.24599e-69	8.26318	-6.16606
1087	GOBP_TELOMERE_MAINTENANCE_VIA_TELOMERE_LENGTHENING	1.27609e-72	5.24599e-69	8.26318	-8.3815
1088	GOBP_ARTERY_DEVELOPMENT	1.02395e-71	4.20944e-68	8.20827	-4.48601
1089	GOBP_CEREBRAL_CORTEX_CELL_MIGRATION	1.02395e-71	4.20944e-68	8.20827	-4.92194
1090	GOBP_COLUMNAR_CUBOIDAL_EPITHELIAL_CELL_DIFFERENTIATION	1.02395e-71	4.20944e-68	8.20827	-4.2828
1091	GOBP_HOMOTYPIC_CELL_CELL_ADHESION	1.02395e-71	4.20944e-68	8.20827	0.235136
1092	GOBP_NEGATIVE_REGULATION_OF_HORMONE_SECRETION	1.02395e-71	4.20944e-68	8.20827	-0.716244
1093	GOBP_NEURON_PROJECTION_REGENERATION	1.02395e-71	4.20944e-68	8.20827	0.483599
1094	GOBP_NUCLEUS_ORGANIZATION	1.02395e-71	4.20944e-68	8.20827	-5.5998
1095	GOBP_ORGANOPHOSPHATE_ESTER_TRANSPORT	1.02395e-71	4.20944e-68	8.20827	1.07167
1096	GOBP_POSITIVE_REGULATION_OF_STRESS_ACTIVATED_PROTEIN_KINASE_SIGNALING_CASCADE	1.02395e-71	4.20944e-68	8.20827	0.0534399
1097	GOBP_PROTEIN_LOCALIZATION_TO_VACUOLE	1.02395e-71	4.20944e-68	8.20827	1.75921
1098	GOBP_REGULATION_OF_DNA_REPAIR	1.02395e-71	4.20944e-68	8.20827	-11.6966
1099	GOBP_REGULATION_OF_JUN_KINASE_ACTIVITY	1.02395e-71	4.20944e-68	8.20827	-2.94653
1100	GOBP_REGULATION_OF_NUCLEAR_DIVISION	1.02395e-71	4.20944e-68	8.20827	-4.8711
1101	GOBP_REGULATION_OF_RESPONSE_TO_CYTOKINE_STIMULUS	1.02395e-71	4.20944e-68	8.20827	-0.489976
1102	GOBP_STEROL_METABOLIC_PROCESS	1.02395e-71	4.20944e-68	8.20827	-0.851568
1103	GOBP_TOR_SIGNALING	1.02395e-71	4.20944e-68	8.20827	1.27471
1104	GOBP_VESICLE_LOCALIZATION	1.02395e-71	4.20944e-68	8.20827	0.436078
1105	GOBP_VESICLE_MEDIATED_TRANSPORT_TO_THE_PLASMA_MEMBRANE	1.02395e-71	4.20944e-68	8.20827	0.817166
1106	GOBP_CARDIAC_SEPTUM_DEVELOPMENT	8.10715e-71	3.33285e-67	8.15335	-4.86403
1107	GOBP_CELLULAR_RESPONSE_TO_VASCULAR_ENDOTHELIAL_GROWTH_FACTOR_STIMULUS	8.10715e-71	3.33285e-67	8.15335	1.97787
1108	GOBP_CELL_FATE_SPECIFICATION	8.10715e-71	3.33285e-67	8.15335	-4.86774
1109	GOBP_CELL_MIGRATION_INVOLVED_IN_SPROUTING_ANGIOGENESIS	8.10715e-71	3.33285e-67	8.15335	0.835413
1110	GOBP_DNA_INTEGRITY_CHECKPOINT_SIGNALING	8.10715e-71	3.33285e-67	8.15335	-5.80579
1111	GOBP_ENDOCRINE_PANCREAS_DEVELOPMENT	8.10715e-71	3.33285e-67	8.15335	-1.38441
1112	GOBP_ESTABLISHMENT_OF_TISSUE_POLARITY	8.10715e-71	3.33285e-67	8.15335	-2.5451
1113	GOBP_GLIAL_CELL_MIGRATION	8.10715e-71	3.33285e-67	8.15335	-3.56172
1114	GOBP_MYELOID_CELL_ACTIVATION_INVOLVED_IN_IMMUNE_RESPONSE	8.10715e-71	3.33285e-67	8.15335	2.25513
1115	GOBP_NEGATIVE_REGULATION_OF_PEPTIDYL_TYROSINE_PHOSPHORYLATION	8.10715e-71	3.33285e-67	8.15335	-1.89294
1116	GOBP_NEPHRON_MORPHOGENESIS	8.10715e-71	3.33285e-67	8.15335	-2.00425
1117	GOBP_NEURON_FATE_COMMITMENT	8.10715e-71	3.33285e-67	8.15335	-5.53115
1118	GOBP_NEURON_RECOGNITION	8.10715e-71	3.33285e-67	8.15335	-2.03459
1119	GOBP_POSITIVE_REGULATION_OF_INTERLEUKIN_2_PRODUCTION	8.10715e-71	3.33285e-67	8.15335	0.0296243
1120	GOBP_POSITIVE_REGULATION_OF_LYMPHOCYTE_MEDIATED_IMMUNITY	8.10715e-71	3.33285e-67	8.15335	0.76922
1121	GOBP_POSITIVE_REGULATION_OF_WOUND_HEALING	8.10715e-71	3.33285e-67	8.15335	0.45008
1122	GOBP_REGULATION_OF_SIGNALING_RECEPTOR_ACTIVITY	8.10715e-71	3.33285e-67	8.15335	-0.0682489
1123	GOBP_REGULATION_OF_STEM_CELL_DIFFERENTIATION	8.10715e-71	3.33285e-67	8.15335	-4.22888
1124	GOBP_REGULATION_OF_STRIATED_MUSCLE_CONTRACTION	8.10715e-71	3.33285e-67	8.15335	-0.201304
1125	GOBP_ANTIGEN_PROCESSING_AND_PRESENTATION_OF_PEPTIDE_ANTIGEN_VIA_MHC_CLASS_I	6.33364e-70	2.60376e-66	8.09842	3.08413
1126	GOBP_AXONAL_TRANSPORT	6.33364e-70	2.60376e-66	8.09842	2.07549
1127	GOBP_CARDIAC_CONDUCTION	6.33364e-70	2.60376e-66	8.09842	1.08046
1128	GOBP_CELL_CYCLE_CHECKPOINT_SIGNALING	6.33364e-70	2.60376e-66	8.09842	-7.81953
1129	GOBP_HISTONE_DEACETYLATION	6.33364e-70	2.60376e-66	8.09842	-3.6025
1130	GOBP_LAMELLIPODIUM_ORGANIZATION	6.33364e-70	2.60376e-66	8.09842	0.484892
1131	GOBP_LIVER_REGENERATION	6.33364e-70	2.60376e-66	8.09842	-1.65949
1132	GOBP_MACROMOLECULE_DEACYLATION	6.33364e-70	2.60376e-66	8.09842	-3.91656
1133	GOBP_MEMBRANE_BIOGENESIS	6.33364e-70	2.60376e-66	8.09842	0.324453
1134	GOBP_MITOTIC_CYTOKINESIS	6.33364e-70	2.60376e-66	8.09842	-1.63943
1135	GOBP_NEGATIVE_REGULATION_OF_DNA_METABOLIC_PROCESS	6.33364e-70	2.60376e-66	8.09842	-8.59974
1136	GOBP_NEGATIVE_REGULATION_OF_ION_TRANSMEMBRANE_TRANSPORT	6.33364e-70	2.60376e-66	8.09842	0.728822
1137	GOBP_NEGATIVE_REGULATION_OF_MITOTIC_CELL_CYCLE_PHASE_TRANSITION	6.33364e-70	2.60376e-66	8.09842	-7.17614
1138	GOBP_NUCLEOSOME_ORGANIZATION	6.33364e-70	2.60376e-66	8.09842	-11.4064
1139	GOBP_POSITIVE_REGULATION_OF_ATP_METABOLIC_PROCESS	6.33364e-70	2.60376e-66	8.09842	0.728306
1140	GOBP_REGULATION_OF_ALTERNATIVE_MRNA_SPLICING_VIA_SPLICEOSOME	6.33364e-70	2.60376e-66	8.09842	-7.83482
1141	GOBP_REGULATION_OF_INTRACELLULAR_STEROID_HORMONE_RECEPTOR_SIGNALING_PATHWAY	6.33364e-70	2.60376e-66	8.09842	-3.94472
1142	GOBP_REGULATION_OF_LIPASE_ACTIVITY	6.33364e-70	2.60376e-66	8.09842	1.66943
1143	GOBP_REGULATION_OF_MYELOID_CELL_APOPTOTIC_PROCESS	6.33364e-70	2.60376e-66	8.09842	1.59379
1144	GOBP_REGULATION_OF_NITRIC_OXIDE_METABOLIC_PROCESS	6.33364e-70	2.60376e-66	8.09842	0.738548
1145	GOBP_REGULATION_OF_PHOSPHATIDYLINOSITOL_3_KINASE_SIGNALING	6.33364e-70	2.60376e-66	8.09842	0.580399
1146	GOBP_RESPONSE_TO_AXON_INJURY	6.33364e-70	2.60376e-66	8.09842	0.333509
1147	GOBP_RESPONSE_TO_ETHANOL	6.33364e-70	2.60376e-66	8.09842	0.0176497
1148	GOBP_RESPONSE_TO_IRON_ION	6.33364e-70	2.60376e-66	8.09842	1.92776
1149	GOBP_RESPONSE_TO_ISCHEMIA	6.33364e-70	2.60376e-66	8.09842	3.61817
1150	GOBP_SECONDARY_ALCOHOL_METABOLIC_PROCESS	6.33364e-70	2.60376e-66	8.09842	-0.796203
1151	GOBP_SPINDLE_ASSEMBLY	6.33364e-70	2.60376e-66	8.09842	-6.52914
1152	GOBP_T_CELL_APOPTOTIC_PROCESS	6.33364e-70	2.60376e-66	8.09842	0.178671
1153	GOBP_CHAPERONE_MEDIATED_AUTOPHAGY	4.88239e-69	2.00715e-65	8.04347	1.48413
1154	GOBP_EPITHELIAL_CELL_APOPTOTIC_PROCESS	4.88239e-69	2.00715e-65	8.04347	1.70687
1155	GOBP_INSULIN_LIKE_GROWTH_FACTOR_RECEPTOR_SIGNALING_PATHWAY	4.88239e-69	2.00715e-65	8.04347	1.35868
1156	GOBP_INTRINSIC_APOPTOTIC_SIGNALING_PATHWAY_IN_RESPONSE_TO_OXIDATIVE_STRESS	4.88239e-69	2.00715e-65	8.04347	-0.748178
1157	GOBP_LONG_CHAIN_FATTY_ACID_TRANSPORT	4.88239e-69	2.00715e-65	8.04347	2.24936
1158	GOBP_MACROPHAGE_CHEMOTAXIS	4.88239e-69	2.00715e-65	8.04347	1.82206
1159	GOBP_MYELIN_MAINTENANCE	4.88239e-69	2.00715e-65	8.04347	2.19221
1160	GOBP_MYOBLAST_PROLIFERATION	4.88239e-69	2.00715e-65	8.04347	-2.29302
1161	GOBP_NEGATIVE_REGULATION_OF_INFLAMMATORY_RESPONSE	4.88239e-69	2.00715e-65	8.04347	0.142791
1162	GOBP_NEGATIVE_REGULATION_OF_PROTEOLYSIS_INVOLVED_IN_CELLULAR_PROTEIN_CATABOLIC_PROCESS	4.88239e-69	2.00715e-65	8.04347	-4.07889
1163	GOBP_NEGATIVE_REGULATION_OF_RNA_CATABOLIC_PROCESS	4.88239e-69	2.00715e-65	8.04347	-7.41394
1164	GOBP_NEURON_PROJECTION_ORGANIZATION	4.88239e-69	2.00715e-65	8.04347	-0.565533
1165	GOBP_OUTFLOW_TRACT_MORPHOGENESIS	4.88239e-69	2.00715e-65	8.04347	-2.1595
1166	GOBP_PERIPHERAL_NERVOUS_SYSTEM_DEVELOPMENT	4.88239e-69	2.00715e-65	8.04347	1.02621
1167	GOBP_POSITIVE_REGULATION_OF_ALPHA_BETA_T_CELL_ACTIVATION	4.88239e-69	2.00715e-65	8.04347	1.42519
1168	GOBP_POSITIVE_REGULATION_OF_CELL_MORPHOGENESIS_INVOLVED_IN_DIFFERENTIATION	4.88239e-69	2.00715e-65	8.04347	-1.0646
1169	GOBP_POSITIVE_REGULATION_OF_EPITHELIAL_TO_MESENCHYMAL_TRANSITION	4.88239e-69	2.00715e-65	8.04347	-1.39573
1170	GOBP_POSITIVE_REGULATION_OF_LIPID_BIOSYNTHETIC_PROCESS	4.88239e-69	2.00715e-65	8.04347	1.74367
1171	GOBP_POSITIVE_REGULATION_OF_NITRIC_OXIDE_METABOLIC_PROCESS	4.88239e-69	2.00715e-65	8.04347	1.06887
1172	GOBP_POSITIVE_REGULATION_OF_SYNAPSE_ASSEMBLY	4.88239e-69	2.00715e-65	8.04347	-0.574657
1173	GOBP_REGULATION_OF_CELLULAR_CARBOHYDRATE_METABOLIC_PROCESS	4.88239e-69	2.00715e-65	8.04347	2.26305
1174	GOBP_REGULATION_OF_CIRCADIAN_RHYTHM	4.88239e-69	2.00715e-65	8.04347	-4.56036
1175	GOBP_REGULATION_OF_T_CELL_MEDIATED_IMMUNITY	4.88239e-69	2.00715e-65	8.04347	1.726
1176	GOBP_RNA_DEPENDENT_DNA_BIOSYNTHETIC_PROCESS	4.88239e-69	2.00715e-65	8.04347	-7.00083
1177	GOBP_SELECTIVE_AUTOPHAGY	4.88239e-69	2.00715e-65	8.04347	3.36085
1178	GOBP_SKELETAL_MUSCLE_CELL_DIFFERENTIATION	4.88239e-69	2.00715e-65	8.04347	0.0107052
1179	GOBP_T_CELL_MEDIATED_CYTOTOXICITY	4.88239e-69	2.00715e-65	8.04347	2.27947
1180	GOBP_ARTERY_MORPHOGENESIS	3.7137e-68	1.5267e-64	7.98851	-3.06109
1181	GOBP_BLOOD_VESSEL_REMODELING	3.7137e-68	1.5267e-64	7.98851	0.0639941
1182	GOBP_BONE_MORPHOGENESIS	3.7137e-68	1.5267e-64	7.98851	-0.621011
1183	GOBP_CELL_MATURATION	3.7137e-68	1.5267e-64	7.98851	-2.87833
1184	GOBP_CHROMOSOME_SEGREGATION	3.7137e-68	1.5267e-64	7.98851	-18.6207
1185	GOBP_CIRCADIAN_REGULATION_OF_GENE_EXPRESSION	3.7137e-68	1.5267e-64	7.98851	-3.01772
1186	GOBP_GLYCEROPHOSPHOLIPID_BIOSYNTHETIC_PROCESS	3.7137e-68	1.5267e-64	7.98851	-0.727111
1187	GOBP_INTEGRIN_MEDIATED_SIGNALING_PATHWAY	3.7137e-68	1.5267e-64	7.98851	0.393454
1188	GOBP_LEUKOCYTE_DEGRANULATION	3.7137e-68	1.5267e-64	7.98851	2.46401
1189	GOBP_MEMBRANE_DEPOLARIZATION	3.7137e-68	1.5267e-64	7.98851	-0.63759
1190	GOBP_NECROTIC_CELL_DEATH	3.7137e-68	1.5267e-64	7.98851	4.13313
1191	GOBP_NEGATIVE_REGULATION_OF_OSTEOBLAST_DIFFERENTIATION	3.7137e-68	1.5267e-64	7.98851	-0.421965
1192	GOBP_NEUTROPHIL_CHEMOTAXIS	3.7137e-68	1.5267e-64	7.98851	0.682556
1193	GOBP_POSITIVE_REGULATION_OF_CELL_SUBSTRATE_JUNCTION_ORGANIZATION	3.7137e-68	1.5267e-64	7.98851	-0.315775
1194	GOBP_POSITIVE_REGULATION_OF_NUCLEOCYTOPLASMIC_TRANSPORT	3.7137e-68	1.5267e-64	7.98851	-4.7161
1195	GOBP_PROTEIN_LOCALIZATION_TO_LYSOSOME	3.7137e-68	1.5267e-64	7.98851	1.86307
1196	GOBP_REGULATION_OF_CALCIUM_ION_TRANSPORT_INTO_CYTOSOL	3.7137e-68	1.5267e-64	7.98851	0.27753
1197	GOBP_REGULATION_OF_CELL_AGING	3.7137e-68	1.5267e-64	7.98851	0.357989
1198	GOBP_REGULATION_OF_COLLAGEN_METABOLIC_PROCESS	3.7137e-68	1.5267e-64	7.98851	-0.136916
1199	GOBP_REGULATION_OF_NERVOUS_SYSTEM_PROCESS	3.7137e-68	1.5267e-64	7.98851	-2.24725
1200	GOBP_REGULATION_OF_NEUROBLAST_PROLIFERATION	3.7137e-68	1.5267e-64	7.98851	-3.01555
1201	GOBP_RESPONSE_TO_ALKALOID	3.7137e-68	1.5267e-64	7.98851	-2.95382
1202	GOBP_RESPONSE_TO_RETINOIC_ACID	3.7137e-68	1.5267e-64	7.98851	-0.521525
1203	GOBP_ROOF_OF_MOUTH_DEVELOPMENT	3.7137e-68	1.5267e-64	7.98851	-3.71251
1204	GOBP_SMOOTH_MUSCLE_CONTRACTION	3.7137e-68	1.5267e-64	7.98851	0.455394
1205	GOBP_TUMOR_NECROSIS_FACTOR_MEDIATED_SIGNALING_PATHWAY	3.7137e-68	1.5267e-64	7.98851	0.209976
1206	GOBP_AMINE_METABOLIC_PROCESS	2.78724e-67	1.14584e-63	7.93353	0.83241
1207	GOBP_ANTIGEN_PROCESSING_AND_PRESENTATION_OF_PEPTIDE_ANTIGEN	2.78724e-67	1.14584e-63	7.93353	3.78917
1208	GOBP_APOPTOTIC_CELL_CLEARANCE	2.78724e-67	1.14584e-63	7.93353	0.579095
1209	GOBP_CELL_DIFFERENTIATION_INVOLVED_IN_KIDNEY_DEVELOPMENT	2.78724e-67	1.14584e-63	7.93353	-2.46084
1210	GOBP_INCLUSION_BODY_ASSEMBLY	2.78724e-67	1.14584e-63	7.93353	1.12581
1211	GOBP_INNER_EAR_MORPHOGENESIS	2.78724e-67	1.14584e-63	7.93353	-2.19916
1212	GOBP_INTRINSIC_APOPTOTIC_SIGNALING_PATHWAY_IN_RESPONSE_TO_ENDOPLASMIC_RETICULUM_STRESS	2.78724e-67	1.14584e-63	7.93353	3.11445
1213	GOBP_LENS_FIBER_CELL_DIFFERENTIATION	2.78724e-67	1.14584e-63	7.93353	1.10698
1214	GOBP_MACROPHAGE_MIGRATION	2.78724e-67	1.14584e-63	7.93353	2.03706
1215	GOBP_MECHANORECEPTOR_DIFFERENTIATION	2.78724e-67	1.14584e-63	7.93353	-1.48208
1216	GOBP_MEIOTIC_CELL_CYCLE	2.78724e-67	1.14584e-63	7.93353	-8.18733
1217	GOBP_MICROTUBULE_ORGANIZING_CENTER_ORGANIZATION	2.78724e-67	1.14584e-63	7.93353	-6.68982
1218	GOBP_NEGATIVE_REGULATION_OF_ALPHA_BETA_T_CELL_DIFFERENTIATION	2.78724e-67	1.14584e-63	7.93353	-0.504039
1219	GOBP_NEGATIVE_REGULATION_OF_EXOCYTOSIS	2.78724e-67	1.14584e-63	7.93353	0.791642
1220	GOBP_NEGATIVE_REGULATION_OF_SMALL_MOLECULE_METABOLIC_PROCESS	2.78724e-67	1.14584e-63	7.93353	2.3721
1221	GOBP_NUCLEIC_ACID_PHOSPHODIESTER_BOND_HYDROLYSIS	2.78724e-67	1.14584e-63	7.93353	-9.93314
1222	GOBP_PIGMENT_METABOLIC_PROCESS	2.78724e-67	1.14584e-63	7.93353	1.50945
1223	GOBP_POSITIVE_REGULATION_OF_MEMBRANE_PERMEABILITY	2.78724e-67	1.14584e-63	7.93353	1.92685
1224	GOBP_POSITIVE_REGULATION_OF_PLASMA_MEMBRANE_BOUNDED_CELL_PROJECTION_ASSEMBLY	2.78724e-67	1.14584e-63	7.93353	-2.18627
1225	GOBP_POSITIVE_REGULATION_OF_PROTEIN_SECRETION	2.78724e-67	1.14584e-63	7.93353	0.0835037
1226	GOBP_POSITIVE_REGULATION_OF_TYPE_I_INTERFERON_PRODUCTION	2.78724e-67	1.14584e-63	7.93353	-0.944619
1227	GOBP_POSITIVE_REGULATION_OF_VIRAL_PROCESS	2.78724e-67	1.14584e-63	7.93353	-2.29187
1228	GOBP_REGULATION_OF_BIOMINERALIZATION	2.78724e-67	1.14584e-63	7.93353	-1.16334
1229	GOBP_REGULATION_OF_CALCIUM_ION_IMPORT	2.78724e-67	1.14584e-63	7.93353	1.8292
1230	GOBP_REGULATION_OF_DNA_BIOSYNTHETIC_PROCESS	2.78724e-67	1.14584e-63	7.93353	-10.3447
1231	GOBP_REGULATION_OF_FATTY_ACID_METABOLIC_PROCESS	2.78724e-67	1.14584e-63	7.93353	1.2731
1232	GOBP_REGULATION_OF_MUSCLE_ADAPTATION	2.78724e-67	1.14584e-63	7.93353	1.04159
1233	GOBP_REGULATION_OF_MUSCLE_HYPERTROPHY	2.78724e-67	1.14584e-63	7.93353	0.942781
1234	GOBP_REGULATION_OF_NEUROTRANSMITTER_TRANSPORT	2.78724e-67	1.14584e-63	7.93353	-0.398562
1235	GOBP_REGULATION_OF_OLIGODENDROCYTE_DIFFERENTIATION	2.78724e-67	1.14584e-63	7.93353	-4.72821
1236	GOBP_RIBOSOME_ASSEMBLY	2.78724e-67	1.14584e-63	7.93353	-9.2679
1237	GOBP_SKELETAL_MUSCLE_TISSUE_REGENERATION	2.78724e-67	1.14584e-63	7.93353	0.743524
1238	GOBP_SPECIFICATION_OF_SYMMETRY	2.78724e-67	1.14584e-63	7.93353	0.409654
1239	GOBP_SPINAL_CORD_DEVELOPMENT	2.78724e-67	1.14584e-63	7.93353	-4.23068
1240	GOBP_VACUOLAR_LOCALIZATION	2.78724e-67	1.14584e-63	7.93353	2.69689
1241	GOBP_ACTIN_CYTOSKELETON_REORGANIZATION	2.06414e-66	8.48566e-63	7.87854	0.31077
1242	GOBP_ADULT_BEHAVIOR	2.06414e-66	8.48566e-63	7.87854	-1.3294
1243	GOBP_ANTIMICROBIAL_HUMORAL_RESPONSE	2.06414e-66	8.48566e-63	7.87854	-0.0129564
1244	GOBP_BONE_MINERALIZATION	2.06414e-66	8.48566e-63	7.87854	0.229937
1245	GOBP_CD4_POSITIVE_ALPHA_BETA_T_CELL_DIFFERENTIATION	2.06414e-66	8.48566e-63	7.87854	-0.491543
1246	GOBP_CENTRAL_NERVOUS_SYSTEM_NEURON_AXONOGENESIS	2.06414e-66	8.48566e-63	7.87854	-2.22048
1247	GOBP_DENDRITE_EXTENSION	2.06414e-66	8.48566e-63	7.87854	-1.80549
1248	GOBP_DIENCEPHALON_DEVELOPMENT	2.06414e-66	8.48566e-63	7.87854	-3.25058
1249	GOBP_IMMUNOGLOBULIN_PRODUCTION_INVOLVED_IN_IMMUNOGLOBULIN_MEDIATED_IMMUNE_RESPONSE	2.06414e-66	8.48566e-63	7.87854	-1.22986
1250	GOBP_LYMPHOCYTE_COSTIMULATION	2.06414e-66	8.48566e-63	7.87854	0.490879
1251	GOBP_MEMBRANE_DOCKING	2.06414e-66	8.48566e-63	7.87854	0.948622
1252	GOBP_MEMBRANE_LIPID_METABOLIC_PROCESS	2.06414e-66	8.48566e-63	7.87854	1.35447
1253	GOBP_MEMBRANE_REPOLARIZATION	2.06414e-66	8.48566e-63	7.87854	0.702063
1254	GOBP_MODULATION_BY_HOST_OF_SYMBIONT_PROCESS	2.06414e-66	8.48566e-63	7.87854	-2.05971
1255	GOBP_MYOTUBE_DIFFERENTIATION	2.06414e-66	8.48566e-63	7.87854	0.352607
1256	GOBP_NEGATIVE_REGULATION_OF_CELLULAR_RESPONSE_TO_GROWTH_FACTOR_STIMULUS	2.06414e-66	8.48566e-63	7.87854	-0.890153
1257	GOBP_NEGATIVE_REGULATION_OF_EPITHELIAL_CELL_MIGRATION	2.06414e-66	8.48566e-63	7.87854	0.512633
1258	GOBP_NEGATIVE_REGULATION_OF_VASCULATURE_DEVELOPMENT	2.06414e-66	8.48566e-63	7.87854	0.643199
1259	GOBP_POSITIVE_REGULATION_OF_CELL_DIVISION	2.06414e-66	8.48566e-63	7.87854	-0.697471
1260	GOBP_POSITIVE_REGULATION_OF_DEPHOSPHORYLATION	2.06414e-66	8.48566e-63	7.87854	-1.87528
1261	GOBP_POSITIVE_REGULATION_OF_G1_S_TRANSITION_OF_MITOTIC_CELL_CYCLE	2.06414e-66	8.48566e-63	7.87854	-1.00576
1262	GOBP_POSITIVE_REGULATION_OF_T_CELL_MEDIATED_CYTOTOXICITY	2.06414e-66	8.48566e-63	7.87854	2.56678
1263	GOBP_PROTEIN_METHYLATION	2.06414e-66	8.48566e-63	7.87854	-11.8693
1264	GOBP_RECEPTOR_SIGNALING_PATHWAY_VIA_STAT	2.06414e-66	8.48566e-63	7.87854	-1.40232
1265	GOBP_RECOMBINATIONAL_REPAIR	2.06414e-66	8.48566e-63	7.87854	-13.5407
1266	GOBP_REGULATION_OF_ATP_DEPENDENT_ACTIVITY	2.06414e-66	8.48566e-63	7.87854	-1.72262
1267	GOBP_REGULATION_OF_CELL_MORPHOGENESIS_INVOLVED_IN_DIFFERENTIATION	2.06414e-66	8.48566e-63	7.87854	-1.16828
1268	GOBP_REGULATION_OF_DENDRITE_DEVELOPMENT	2.06414e-66	8.48566e-63	7.87854	-3.76897
1269	GOBP_REGULATION_OF_DNA_DAMAGE_RESPONSE_SIGNAL_TRANSDUCTION_BY_P53_CLASS_MEDIATOR	2.06414e-66	8.48566e-63	7.87854	-1.24724
1270	GOBP_REGULATION_OF_POTASSIUM_ION_TRANSMEMBRANE_TRANSPORTER_ACTIVITY	2.06414e-66	8.48566e-63	7.87854	-0.425206
1271	GOBP_REGULATION_OF_SODIUM_ION_TRANSPORT	2.06414e-66	8.48566e-63	7.87854	-0.0543871
1272	GOBP_SISTER_CHROMATID_SEGREGATION	2.06414e-66	8.48566e-63	7.87854	-13.1682
1273	GOBP_TYPE_B_PANCREATIC_CELL_PROLIFERATION	2.06414e-66	8.48566e-63	7.87854	1.88884
1274	GOBP_ANTIMICROBIAL_HUMORAL_IMMUNE_RESPONSE_MEDIATED_BY_ANTIMICROBIAL_PEPTIDE	1.50833e-65	6.20075e-62	7.82353	-0.822366
1275	GOBP_CELLULAR_RESPONSE_TO_CAMP	1.50833e-65	6.20075e-62	7.82353	1.13023
1276	GOBP_CELL_REDOX_HOMEOSTASIS	1.50833e-65	6.20075e-62	7.82353	2.16442
1277	GOBP_CENTRAL_NERVOUS_SYSTEM_PROJECTION_NEURON_AXONOGENESIS	1.50833e-65	6.20075e-62	7.82353	-1.79355
1278	GOBP_DNA_TEMPLATED_TRANSCRIPTION_INITIATION	1.50833e-65	6.20075e-62	7.82353	-5.50414
1279	GOBP_MESENCHYMAL_CELL_DEVELOPMENT	1.50833e-65	6.20075e-62	7.82353	-1.86331
1280	GOBP_NEGATIVE_REGULATION_OF_AUTOPHAGY	1.50833e-65	6.20075e-62	7.82353	1.65765
1281	GOBP_NEGATIVE_REGULATION_OF_B_CELL_ACTIVATION	1.50833e-65	6.20075e-62	7.82353	-1.89658
1282	GOBP_NEGATIVE_REGULATION_OF_MAP_KINASE_ACTIVITY	1.50833e-65	6.20075e-62	7.82353	-0.906677
1283	GOBP_NEGATIVE_REGULATION_OF_STRESS_ACTIVATED_PROTEIN_KINASE_SIGNALING_CASCADE	1.50833e-65	6.20075e-62	7.82353	-2.72219
1284	GOBP_NEGATIVE_REGULATION_OF_UBIQUITIN_DEPENDENT_PROTEIN_CATABOLIC_PROCESS	1.50833e-65	6.20075e-62	7.82353	-4.34102
1285	GOBP_NEUTRAL_LIPID_METABOLIC_PROCESS	1.50833e-65	6.20075e-62	7.82353	2.0451
1286	GOBP_NUCLEOSOME_ASSEMBLY	1.50833e-65	6.20075e-62	7.82353	-6.86859
1287	GOBP_OLFACTORY_LOBE_DEVELOPMENT	1.50833e-65	6.20075e-62	7.82353	-2.17907
1288	GOBP_OSTEOBLAST_PROLIFERATION	1.50833e-65	6.20075e-62	7.82353	-1.83314
1289	GOBP_POSITIVE_REGULATION_OF_CALCIUM_ION_TRANSMEMBRANE_TRANSPORT	1.50833e-65	6.20075e-62	7.82353	0.431201
1290	GOBP_POSITIVE_REGULATION_OF_MACROAUTOPHAGY	1.50833e-65	6.20075e-62	7.82353	3.09093
1291	GOBP_POSITIVE_REGULATION_OF_PHOSPHATIDYLINOSITOL_3_KINASE_SIGNALING	1.50833e-65	6.20075e-62	7.82353	0.576229
1292	GOBP_REGULATION_OF_CARDIAC_MUSCLE_CONTRACTION	1.50833e-65	6.20075e-62	7.82353	0.571229
1293	GOBP_REGULATION_OF_CELL_CYCLE_G2_M_PHASE_TRANSITION	1.50833e-65	6.20075e-62	7.82353	-4.75905
1294	GOBP_REGULATION_OF_HEART_RATE	1.50833e-65	6.20075e-62	7.82353	1.10914
1295	GOBP_REGULATION_OF_STRIATED_MUSCLE_CELL_DIFFERENTIATION	1.50833e-65	6.20075e-62	7.82353	-2.02793
1296	GOBP_SCHWANN_CELL_DIFFERENTIATION	1.50833e-65	6.20075e-62	7.82353	0.776661
1297	GOBP_TYPE_I_INTERFERON_PRODUCTION	1.50833e-65	6.20075e-62	7.82353	-1.63436
1298	GOBP_VASCULAR_TRANSPORT	1.50833e-65	6.20075e-62	7.82353	0.0457621
1299	GOBP_AMINO_ACID_TRANSMEMBRANE_TRANSPORT	1.08756e-64	4.47094e-61	7.7685	0.313834
1300	GOBP_ANIMAL_ORGAN_REGENERATION	1.08756e-64	4.47094e-61	7.7685	-1.76596
1301	GOBP_CARDIAC_MUSCLE_CELL_CONTRACTION	1.08756e-64	4.47094e-61	7.7685	0.618172
1302	GOBP_CD4_POSITIVE_ALPHA_BETA_T_CELL_ACTIVATION	1.08756e-64	4.47094e-61	7.7685	-0.468055
1303	GOBP_CELLULAR_RESPONSE_TO_HEAT	1.08756e-64	4.47094e-61	7.7685	-2.46393
1304	GOBP_HISTONE_METHYLATION	1.08756e-64	4.47094e-61	7.7685	-10.8996
1305	GOBP_MYELOID_LEUKOCYTE_MEDIATED_IMMUNITY	1.08756e-64	4.47094e-61	7.7685	1.93627
1306	GOBP_NEGATIVE_REGULATION_OF_ENDOCYTOSIS	1.08756e-64	4.47094e-61	7.7685	2.05072
1307	GOBP_NEGATIVE_REGULATION_OF_MRNA_CATABOLIC_PROCESS	1.08756e-64	4.47094e-61	7.7685	-6.74246
1308	GOBP_NEGATIVE_REGULATION_OF_RESPONSE_TO_WOUNDING	1.08756e-64	4.47094e-61	7.7685	0.709329
1309	GOBP_NEURAL_NUCLEUS_DEVELOPMENT	1.08756e-64	4.47094e-61	7.7685	-2.14145
1310	GOBP_PEPTIDE_ANTIGEN_ASSEMBLY_WITH_MHC_PROTEIN_COMPLEX	1.08756e-64	4.47094e-61	7.7685	1.39776
1311	GOBP_PHOSPHATIDYLINOSITOL_METABOLIC_PROCESS	1.08756e-64	4.47094e-61	7.7685	-0.721292
1312	GOBP_POSITIVE_REGULATION_OF_MONONUCLEAR_CELL_MIGRATION	1.08756e-64	4.47094e-61	7.7685	2.32781
1313	GOBP_PROTEIN_LOCALIZATION_TO_CELL_SURFACE	1.08756e-64	4.47094e-61	7.7685	-0.310151
1314	GOBP_PROTEIN_TARGETING_TO_LYSOSOME	1.08756e-64	4.47094e-61	7.7685	1.82128
1315	GOBP_REGULATION_OF_DNA_RECOMBINATION	1.08756e-64	4.47094e-61	7.7685	-7.5992
1316	GOBP_REGULATION_OF_EPITHELIAL_CELL_APOPTOTIC_PROCESS	1.08756e-64	4.47094e-61	7.7685	2.63652
1317	GOBP_REGULATION_OF_MITOCHONDRIAL_MEMBRANE_PERMEABILITY	1.08756e-64	4.47094e-61	7.7685	2.90263
1318	GOBP_REGULATION_OF_NECROTIC_CELL_DEATH	1.08756e-64	4.47094e-61	7.7685	3.75203
1319	GOBP_REGULATION_OF_NEURONAL_SYNAPTIC_PLASTICITY	1.08756e-64	4.47094e-61	7.7685	0.885653
1320	GOBP_REGULATION_OF_NIK_NF_KAPPAB_SIGNALING	1.08756e-64	4.47094e-61	7.7685	-0.910547
1321	GOBP_REGULATION_OF_NUCLEOCYTOPLASMIC_TRANSPORT	1.08756e-64	4.47094e-61	7.7685	-5.73171
1322	GOBP_REGULATION_OF_POSTSYNAPSE_ORGANIZATION	1.08756e-64	4.47094e-61	7.7685	-1.84448
1323	GOBP_REGULATION_OF_RHO_PROTEIN_SIGNAL_TRANSDUCTION	1.08756e-64	4.47094e-61	7.7685	-0.492438
1324	GOBP_REGULATION_OF_STEROL_TRANSPORT	1.08756e-64	4.47094e-61	7.7685	2.40511
1325	GOBP_RNA_DESTABILIZATION	1.08756e-64	4.47094e-61	7.7685	-7.77333
1326	GOBP_SOMITOGENESIS	1.08756e-64	4.47094e-61	7.7685	-4.32207
1327	GOBP_SUBSTRATE_ADHESION_DEPENDENT_CELL_SPREADING	1.08756e-64	4.47094e-61	7.7685	0.616751
1328	GOBP_EMBRYONIC_SKELETAL_SYSTEM_DEVELOPMENT	7.73751e-64	3.18089e-60	7.71346	-3.43559
1329	GOBP_ENDOPLASMIC_RETICULUM_UNFOLDED_PROTEIN_RESPONSE	7.73751e-64	3.18089e-60	7.71346	3.47987
1330	GOBP_ERAD_PATHWAY	7.73751e-64	3.18089e-60	7.71346	1.25624
1331	GOBP_FEMALE_GAMETE_GENERATION	7.73751e-64	3.18089e-60	7.71346	-3.26943
1332	GOBP_MAST_CELL_ACTIVATION	7.73751e-64	3.18089e-60	7.71346	2.55898
1333	GOBP_MICROGLIAL_CELL_ACTIVATION	7.73751e-64	3.18089e-60	7.71346	1.53283
1334	GOBP_NEGATIVE_REGULATION_OF_ION_TRANSMEMBRANE_TRANSPORTER_ACTIVITY	7.73751e-64	3.18089e-60	7.71346	-0.185645
1335	GOBP_NEGATIVE_REGULATION_OF_RELEASE_OF_CYTOCHROME_C_FROM_MITOCHONDRIA	7.73751e-64	3.18089e-60	7.71346	2.18587
1336	GOBP_NEGATIVE_REGULATION_OF_TRANSCRIPTION_REGULATORY_REGION_DNA_BINDING	7.73751e-64	3.18089e-60	7.71346	-1.34298
1337	GOBP_NEGATIVE_REGULATION_OF_TRANSPORTER_ACTIVITY	7.73751e-64	3.18089e-60	7.71346	0.218474
1338	GOBP_POSITIVE_REGULATION_OF_DNA_BIOSYNTHETIC_PROCESS	7.73751e-64	3.18089e-60	7.71346	-5.93116
1339	GOBP_POSITIVE_REGULATION_OF_MICROTUBULE_POLYMERIZATION_OR_DEPOLYMERIZATION	7.73751e-64	3.18089e-60	7.71346	-2.79651
1340	GOBP_POSITIVE_REGULATION_OF_NEUROBLAST_PROLIFERATION	7.73751e-64	3.18089e-60	7.71346	-3.18037
1341	GOBP_PROTEIN_LOCALIZATION_TO_CELL_JUNCTION	7.73751e-64	3.18089e-60	7.71346	-2.09128
1342	GOBP_PROTEIN_TARGETING_TO_MEMBRANE	7.73751e-64	3.18089e-60	7.71346	1.31914
1343	GOBP_REGULATION_OF_DNA_REPLICATION	7.73751e-64	3.18089e-60	7.71346	-9.17681
1344	GOBP_REGULATION_OF_EMBRYONIC_DEVELOPMENT	7.73751e-64	3.18089e-60	7.71346	-3.16819
1345	GOBP_REGULATION_OF_INCLUSION_BODY_ASSEMBLY	7.73751e-64	3.18089e-60	7.71346	0.988956
1346	GOBP_REGULATION_OF_TELOMERE_MAINTENANCE	7.73751e-64	3.18089e-60	7.71346	-8.87857
1347	GOBP_REGULATION_OF_TOR_SIGNALING	7.73751e-64	3.18089e-60	7.71346	2.10139
1348	GOBP_RESPONSE_TO_ANTIBIOTIC	7.73751e-64	3.18089e-60	7.71346	-1.24818
1349	GOBP_RUFFLE_ASSEMBLY	7.73751e-64	3.18089e-60	7.71346	0.184516
1350	GOBP_SPINDLE_LOCALIZATION	7.73751e-64	3.18089e-60	7.71346	-1.03824
1351	GOBP_UBIQUITIN_DEPENDENT_ERAD_PATHWAY	7.73751e-64	3.18089e-60	7.71346	1.57462
1352	GOBP_ANOIKIS	5.43184e-63	2.23303e-59	7.6584	-0.328224
1353	GOBP_ANTERIOR_POSTERIOR_AXIS_SPECIFICATION	5.43184e-63	2.23303e-59	7.6584	0.277746
1354	GOBP_CARDIAC_VENTRICLE_DEVELOPMENT	5.43184e-63	2.23303e-59	7.6584	-4.69087
1355	GOBP_CELLULAR_MONOVALENT_INORGANIC_CATION_HOMEOSTASIS	5.43184e-63	2.23303e-59	7.6584	0.956816
1356	GOBP_CELLULAR_RESPONSE_TO_MECHANICAL_STIMULUS	5.43184e-63	2.23303e-59	7.6584	1.03057
1357	GOBP_DETECTION_OF_ABIOTIC_STIMULUS	5.43184e-63	2.23303e-59	7.6584	-1.37298
1358	GOBP_FOREBRAIN_REGIONALIZATION	5.43184e-63	2.23303e-59	7.6584	-4.43891
1359	GOBP_ISOPRENOID_METABOLIC_PROCESS	5.43184e-63	2.23303e-59	7.6584	-0.369173
1360	GOBP_NEGATIVE_REGULATION_OF_DEPHOSPHORYLATION	5.43184e-63	2.23303e-59	7.6584	1.12206
1361	GOBP_NEGATIVE_REGULATION_OF_PHOSPHATASE_ACTIVITY	5.43184e-63	2.23303e-59	7.6584	1.33802
1362	GOBP_NEUROEPITHELIAL_CELL_DIFFERENTIATION	5.43184e-63	2.23303e-59	7.6584	-2.53213
1363	GOBP_ORGANELLE_MEMBRANE_FUSION	5.43184e-63	2.23303e-59	7.6584	2.34918
1364	GOBP_POSITIVE_REGULATION_OF_DNA_BINDING	5.43184e-63	2.23303e-59	7.6584	-3.38664
1365	GOBP_POSITIVE_REGULATION_OF_T_CELL_MEDIATED_IMMUNITY	5.43184e-63	2.23303e-59	7.6584	2.35348
1366	GOBP_PROSTATE_GLAND_MORPHOGENESIS	5.43184e-63	2.23303e-59	7.6584	-2.7577
1367	GOBP_REGULATION_OF_CELL_MIGRATION_INVOLVED_IN_SPROUTING_ANGIOGENESIS	5.43184e-63	2.23303e-59	7.6584	1.55898
1368	GOBP_REGULATION_OF_STEROID_METABOLIC_PROCESS	5.43184e-63	2.23303e-59	7.6584	1.94943
1369	GOBP_RENAL_SYSTEM_PROCESS	5.43184e-63	2.23303e-59	7.6584	1.8617
1370	GOBP_RESPONSE_TO_ELECTRICAL_STIMULUS	5.43184e-63	2.23303e-59	7.6584	-1.8149
1371	GOBP_T_CELL_DIFFERENTIATION_INVOLVED_IN_IMMUNE_RESPONSE	5.43184e-63	2.23303e-59	7.6584	-0.615942
1372	GOBP_VISUAL_BEHAVIOR	5.43184e-63	2.23303e-59	7.6584	-0.8183
1373	GOBP_ACTIVATION_OF_PROTEIN_KINASE_B_ACTIVITY	3.76261e-62	1.54681e-58	7.60333	0.0592894
1374	GOBP_AMINE_TRANSPORT	3.76261e-62	1.54681e-58	7.60333	0.141316
1375	GOBP_ANDROGEN_RECEPTOR_SIGNALING_PATHWAY	3.76261e-62	1.54681e-58	7.60333	-4.20348
1376	GOBP_ANIMAL_ORGAN_FORMATION	3.76261e-62	1.54681e-58	7.60333	-1.96861
1377	GOBP_BLASTOCYST_DEVELOPMENT	3.76261e-62	1.54681e-58	7.60333	-4.59272
1378	GOBP_CELL_FATE_DETERMINATION	3.76261e-62	1.54681e-58	7.60333	-1.86825
1379	GOBP_DENDRITIC_SPINE_DEVELOPMENT	3.76261e-62	1.54681e-58	7.60333	-2.64488
1380	GOBP_EMBRYONIC_DIGIT_MORPHOGENESIS	3.76261e-62	1.54681e-58	7.60333	-1.76556
1381	GOBP_EMBRYONIC_PATTERN_SPECIFICATION	3.76261e-62	1.54681e-58	7.60333	-2.5898
1382	GOBP_ENDOCRINE_PROCESS	3.76261e-62	1.54681e-58	7.60333	1.11649
1383	GOBP_EPHRIN_RECEPTOR_SIGNALING_PATHWAY	3.76261e-62	1.54681e-58	7.60333	-2.20417
1384	GOBP_ESTROUS_CYCLE	3.76261e-62	1.54681e-58	7.60333	0.126019
1385	GOBP_FACE_DEVELOPMENT	3.76261e-62	1.54681e-58	7.60333	-0.952126
1386	GOBP_HOMOPHILIC_CELL_ADHESION_VIA_PLASMA_MEMBRANE_ADHESION_MOLECULES	3.76261e-62	1.54681e-58	7.60333	-1.59749
1387	GOBP_MAINTENANCE_OF_PROTEIN_LOCALIZATION_IN_ORGANELLE	3.76261e-62	1.54681e-58	7.60333	1.12635
1388	GOBP_MAST_CELL_ACTIVATION_INVOLVED_IN_IMMUNE_RESPONSE	3.76261e-62	1.54681e-58	7.60333	2.08333
1389	GOBP_MULTICELLULAR_ORGANISMAL_RESPONSE_TO_STRESS	3.76261e-62	1.54681e-58	7.60333	-0.667217
1390	GOBP_NEGATIVE_REGULATION_OF_ALPHA_BETA_T_CELL_ACTIVATION	3.76261e-62	1.54681e-58	7.60333	-0.559471
1391	GOBP_NEGATIVE_REGULATION_OF_BMP_SIGNALING_PATHWAY	3.76261e-62	1.54681e-58	7.60333	-1.38865
1392	GOBP_NEGATIVE_REGULATION_OF_TISSUE_REMODELING	3.76261e-62	1.54681e-58	7.60333	-0.253141
1393	GOBP_NUCLEAR_CHROMOSOME_SEGREGATION	3.76261e-62	1.54681e-58	7.60333	-14.7185
1394	GOBP_PHOTORECEPTOR_CELL_DEVELOPMENT	3.76261e-62	1.54681e-58	7.60333	0.0740443
1395	GOBP_PLATELET_AGGREGATION	3.76261e-62	1.54681e-58	7.60333	-0.0483942
1396	GOBP_POSITIVE_REGULATION_OF_ALPHA_BETA_T_CELL_DIFFERENTIATION	3.76261e-62	1.54681e-58	7.60333	0.764917
1397	GOBP_POSITIVE_REGULATION_OF_CELL_MATRIX_ADHESION	3.76261e-62	1.54681e-58	7.60333	-0.404123
1398	GOBP_POSITIVE_REGULATION_OF_DOUBLE_STRAND_BREAK_REPAIR	3.76261e-62	1.54681e-58	7.60333	-5.09835
1399	GOBP_POSITIVE_REGULATION_OF_JNK_CASCADE	3.76261e-62	1.54681e-58	7.60333	-0.326321
1400	GOBP_REGULATION_OF_BIOLOGICAL_PROCESS_INVOLVED_IN_SYMBIOTIC_INTERACTION	3.76261e-62	1.54681e-58	7.60333	1.92465
1401	GOBP_REGULATION_OF_SMOOTHENED_SIGNALING_PATHWAY	3.76261e-62	1.54681e-58	7.60333	-3.93099
1402	GOBP_REGULATION_OF_TELOMERE_MAINTENANCE_VIA_TELOMERE_LENGTHENING	3.76261e-62	1.54681e-58	7.60333	-6.66487
1403	GOBP_REGULATION_OF_VIRAL_GENOME_REPLICATION	3.76261e-62	1.54681e-58	7.60333	-4.15592
1404	GOBP_RESPONSE_TO_CADMIUM_ION	3.76261e-62	1.54681e-58	7.60333	2.16452
1405	GOBP_RESPONSE_TO_COLD	3.76261e-62	1.54681e-58	7.60333	0.922337
1406	GOBP_RNA_PHOSPHODIESTER_BOND_HYDROLYSIS	3.76261e-62	1.54681e-58	7.60333	-6.35231
1407	GOBP_SINGLE_FERTILIZATION	3.76261e-62	1.54681e-58	7.60333	-2.68905
1408	GOBP_SMAD_PROTEIN_SIGNAL_TRANSDUCTION	3.76261e-62	1.54681e-58	7.60333	-0.198721
1409	GOBP_TRIGLYCERIDE_METABOLIC_PROCESS	3.76261e-62	1.54681e-58	7.60333	2.10631
1410	GOBP_T_CELL_SELECTION	3.76261e-62	1.54681e-58	7.60333	-0.40091
1411	GOBP_APOPTOTIC_PROCESS_INVOLVED_IN_MORPHOGENESIS	2.57175e-61	1.05725e-57	7.54823	0.804026
1412	GOBP_AUTOPHAGOSOME_ORGANIZATION	2.57175e-61	1.05725e-57	7.54823	3.05019
1413	GOBP_CELLULAR_COMPONENT_ASSEMBLY_INVOLVED_IN_MORPHOGENESIS	2.57175e-61	1.05725e-57	7.54823	-0.152955
1414	GOBP_CELLULAR_GLUCAN_METABOLIC_PROCESS	2.57175e-61	1.05725e-57	7.54823	0.0979331
1415	GOBP_CYCLIC_NUCLEOTIDE_MEDIATED_SIGNALING	2.57175e-61	1.05725e-57	7.54823	0.910959
1416	GOBP_DOPAMINERGIC_NEURON_DIFFERENTIATION	2.57175e-61	1.05725e-57	7.54823	-1.42257
1417	GOBP_GOLGI_ORGANIZATION	2.57175e-61	1.05725e-57	7.54823	-0.267344
1418	GOBP_ICOSANOID_TRANSPORT	2.57175e-61	1.05725e-57	7.54823	1.81785
1419	GOBP_LABYRINTHINE_LAYER_DEVELOPMENT	2.57175e-61	1.05725e-57	7.54823	-1.51153
1420	GOBP_MITOCHONDRIAL_RESPIRATORY_CHAIN_COMPLEX_ASSEMBLY	2.57175e-61	1.05725e-57	7.54823	0.83189
1421	GOBP_MONOCARBOXYLIC_ACID_CATABOLIC_PROCESS	2.57175e-61	1.05725e-57	7.54823	2.10221
1422	GOBP_NEGATIVE_REGULATION_OF_CALCIUM_ION_TRANSPORT	2.57175e-61	1.05725e-57	7.54823	0.4039
1423	GOBP_NEGATIVE_REGULATION_OF_OXIDATIVE_STRESS_INDUCED_CELL_DEATH	2.57175e-61	1.05725e-57	7.54823	-0.150435
1424	GOBP_NEGATIVE_REGULATION_OF_PHOSPHOPROTEIN_PHOSPHATASE_ACTIVITY	2.57175e-61	1.05725e-57	7.54823	1.32302
1425	GOBP_PROTEIN_LOCALIZATION_TO_ENDOPLASMIC_RETICULUM	2.57175e-61	1.05725e-57	7.54823	1.7483
1426	GOBP_PROTEIN_TARGETING_TO_VACUOLE	2.57175e-61	1.05725e-57	7.54823	1.84957
1427	GOBP_REGULATION_OF_DOUBLE_STRAND_BREAK_REPAIR	2.57175e-61	1.05725e-57	7.54823	-8.37349
1428	GOBP_REGULATION_OF_SMOOTH_MUSCLE_CONTRACTION	2.57175e-61	1.05725e-57	7.54823	0.834495
1429	GOBP_REGULATION_OF_T_CELL_RECEPTOR_SIGNALING_PATHWAY	2.57175e-61	1.05725e-57	7.54823	1.2407
1430	GOBP_RESPONSE_TO_UV	2.57175e-61	1.05725e-57	7.54823	-5.66873
1431	GOBP_RETINA_MORPHOGENESIS_IN_CAMERA_TYPE_EYE	2.57175e-61	1.05725e-57	7.54823	1.02369
1432	GOBP_SPHINGOLIPID_METABOLIC_PROCESS	2.57175e-61	1.05725e-57	7.54823	1.17616
1433	GOBP_AMYLOID_BETA_CLEARANCE	1.73446e-60	7.13037e-57	7.49312	1.38951
1434	GOBP_ARACHIDONIC_ACID_METABOLIC_PROCESS	1.73446e-60	7.13037e-57	7.49312	2.20866
1435	GOBP_AXIS_ELONGATION	1.73446e-60	7.13037e-57	7.49312	-1.6016
1436	GOBP_B_CELL_PROLIFERATION	1.73446e-60	7.13037e-57	7.49312	-1.08458
1437	GOBP_COMPLEMENT_ACTIVATION	1.73446e-60	7.13037e-57	7.49312	1.15659
1438	GOBP_EXTRACELLULAR_MATRIX_DISASSEMBLY	1.73446e-60	7.13037e-57	7.49312	1.86161
1439	GOBP_INORGANIC_ANION_TRANSPORT	1.73446e-60	7.13037e-57	7.49312	-0.774311
1440	GOBP_NEGATIVE_REGULATION_OF_AXONOGENESIS	1.73446e-60	7.13037e-57	7.49312	-0.485884
1441	GOBP_NUCLEOSIDE_MONOPHOSPHATE_METABOLIC_PROCESS	1.73446e-60	7.13037e-57	7.49312	-0.734776
1442	GOBP_ORGANOPHOSPHATE_CATABOLIC_PROCESS	1.73446e-60	7.13037e-57	7.49312	-1.63652
1443	GOBP_POSITIVE_REGULATION_OF_EXTRINSIC_APOPTOTIC_SIGNALING_PATHWAY	1.73446e-60	7.13037e-57	7.49312	-0.173012
1444	GOBP_POSITIVE_REGULATION_OF_FOCAL_ADHESION_ASSEMBLY	1.73446e-60	7.13037e-57	7.49312	-0.1602
1445	GOBP_POSITIVE_REGULATION_OF_NUCLEOTIDE_METABOLIC_PROCESS	1.73446e-60	7.13037e-57	7.49312	0.0225406
1446	GOBP_REGULATION_OF_BONE_REMODELING	1.73446e-60	7.13037e-57	7.49312	-1.4284
1447	GOBP_REGULATION_OF_FATTY_ACID_BIOSYNTHETIC_PROCESS	1.73446e-60	7.13037e-57	7.49312	0.716794
1448	GOBP_REGULATION_OF_GLYCOPROTEIN_METABOLIC_PROCESS	1.73446e-60	7.13037e-57	7.49312	1.57153
1449	GOBP_REGULATION_OF_LAMELLIPODIUM_ORGANIZATION	1.73446e-60	7.13037e-57	7.49312	0.294249
1450	GOBP_REGULATION_OF_T_CELL_MEDIATED_CYTOTOXICITY	1.73446e-60	7.13037e-57	7.49312	2.51284
1451	GOBP_RESPIRATORY_GASEOUS_EXCHANGE_BY_RESPIRATORY_SYSTEM	1.73446e-60	7.13037e-57	7.49312	-1.22948
1452	GOBP_RESPONSE_TO_OSMOTIC_STRESS	1.73446e-60	7.13037e-57	7.49312	0.23218
1453	GOBP_RNA_STABILIZATION	1.73446e-60	7.13037e-57	7.49312	-6.55337
1454	GOBP_STEROL_HOMEOSTASIS	1.73446e-60	7.13037e-57	7.49312	0.706892
1455	GOBP_SUBSTANTIA_NIGRA_DEVELOPMENT	1.73446e-60	7.13037e-57	7.49312	-0.690425
1456	GOBP_SULFUR_COMPOUND_BIOSYNTHETIC_PROCESS	1.73446e-60	7.13037e-57	7.49312	-0.0184986
1457	GOBP_TRABECULA_MORPHOGENESIS	1.73446e-60	7.13037e-57	7.49312	-3.309
1458	GOBP_CELLULAR_RESPONSE_TO_ESTRADIOL_STIMULUS	1.15424e-59	4.74509e-56	7.43799	-2.70275
1459	GOBP_CELL_COMMUNICATION_INVOLVED_IN_CARDIAC_CONDUCTION	1.15424e-59	4.74509e-56	7.43799	1.05049
1460	GOBP_CORTICAL_CYTOSKELETON_ORGANIZATION	1.15424e-59	4.74509e-56	7.43799	-0.564539
1461	GOBP_DNA_MODIFICATION	1.15424e-59	4.74509e-56	7.43799	-6.06741
1462	GOBP_ENDODERM_DEVELOPMENT	1.15424e-59	4.74509e-56	7.43799	-1.31128
1463	GOBP_ENERGY_RESERVE_METABOLIC_PROCESS	1.15424e-59	4.74509e-56	7.43799	0.827115
1464	GOBP_ESTABLISHMENT_OF_PROTEIN_LOCALIZATION_TO_VACUOLE	1.15424e-59	4.74509e-56	7.43799	1.44425
1465	GOBP_FILOPODIUM_ASSEMBLY	1.15424e-59	4.74509e-56	7.43799	-2.49248
1466	GOBP_HEART_GROWTH	1.15424e-59	4.74509e-56	7.43799	-1.73439
1467	GOBP_HUMORAL_IMMUNE_RESPONSE_MEDIATED_BY_CIRCULATING_IMMUNOGLOBULIN	1.15424e-59	4.74509e-56	7.43799	1.39782
1468	GOBP_MONOAMINE_TRANSPORT	1.15424e-59	4.74509e-56	7.43799	-0.447949
1469	GOBP_NEGATIVE_REGULATION_OF_EPITHELIAL_CELL_APOPTOTIC_PROCESS	1.15424e-59	4.74509e-56	7.43799	2.14217
1470	GOBP_NEGATIVE_REGULATION_OF_PROTEIN_DEPHOSPHORYLATION	1.15424e-59	4.74509e-56	7.43799	1.11229
1471	GOBP_NEGATIVE_REGULATION_OF_RESPONSE_TO_BIOTIC_STIMULUS	1.15424e-59	4.74509e-56	7.43799	0.275066
1472	GOBP_NEGATIVE_REGULATION_OF_SMALL_GTPASE_MEDIATED_SIGNAL_TRANSDUCTION	1.15424e-59	4.74509e-56	7.43799	-1.10143
1473	GOBP_POSITIVE_REGULATION_OF_AMYLOID_PRECURSOR_PROTEIN_CATABOLIC_PROCESS	1.15424e-59	4.74509e-56	7.43799	1.15407
1474	GOBP_POSITIVE_REGULATION_OF_CATION_CHANNEL_ACTIVITY	1.15424e-59	4.74509e-56	7.43799	-0.608891
1475	GOBP_POSITIVE_REGULATION_OF_CHROMOSOME_ORGANIZATION	1.15424e-59	4.74509e-56	7.43799	-10.6776
1476	GOBP_POSITIVE_REGULATION_OF_VASCULAR_ASSOCIATED_SMOOTH_MUSCLE_CELL_PROLIFERATION	1.15424e-59	4.74509e-56	7.43799	1.93758
1477	GOBP_PROTEIN_TARGETING_TO_MITOCHONDRION	1.15424e-59	4.74509e-56	7.43799	-0.177872
1478	GOBP_REGULATION_OF_GLUCOSE_METABOLIC_PROCESS	1.15424e-59	4.74509e-56	7.43799	-0.0437868
1479	GOBP_REGULATION_OF_PROTEIN_ACETYLATION	1.15424e-59	4.74509e-56	7.43799	-4.57481
1480	GOBP_REGULATION_OF_SODIUM_ION_TRANSMEMBRANE_TRANSPORT	1.15424e-59	4.74509e-56	7.43799	0.0987317
1481	GOBP_REGULATION_OF_SUBSTRATE_ADHESION_DEPENDENT_CELL_SPREADING	1.15424e-59	4.74509e-56	7.43799	0.551525
1482	GOBP_SENSORY_PERCEPTION_OF_PAIN	1.15424e-59	4.74509e-56	7.43799	0.269444
1483	GOBP_T_CELL_CYTOKINE_PRODUCTION	1.15424e-59	4.74509e-56	7.43799	1.70209
1484	GOBP_T_HELPER_1_CELL_DIFFERENTIATION	1.15424e-59	4.74509e-56	7.43799	-0.349593
1485	GOBP_VENTRICULAR_SEPTUM_MORPHOGENESIS	1.15424e-59	4.74509e-56	7.43799	-3.69251
1486	GOBP_ACUTE_INFLAMMATORY_RESPONSE	7.57927e-59	3.11584e-55	7.38285	0.972276
1487	GOBP_CARBOHYDRATE_TRANSPORT	7.57927e-59	3.11584e-55	7.38285	1.05795
1488	GOBP_CARDIAC_VENTRICLE_MORPHOGENESIS	7.57927e-59	3.11584e-55	7.38285	-3.01069
1489	GOBP_CELLULAR_CARBOHYDRATE_BIOSYNTHETIC_PROCESS	7.57927e-59	3.11584e-55	7.38285	-0.542885
1490	GOBP_CELLULAR_COMPONENT_MAINTENANCE	7.57927e-59	3.11584e-55	7.38285	-0.202054
1491	GOBP_CELLULAR_RESPONSE_TO_UV	7.57927e-59	3.11584e-55	7.38285	-3.01873
1492	GOBP_CELL_PROLIFERATION_IN_FOREBRAIN	7.57927e-59	3.11584e-55	7.38285	-3.40738
1493	GOBP_CEREBRAL_CORTEX_RADIALLY_ORIENTED_CELL_MIGRATION	7.57927e-59	3.11584e-55	7.38285	-4.90452
1494	GOBP_EXOCRINE_SYSTEM_DEVELOPMENT	7.57927e-59	3.11584e-55	7.38285	-1.35947
1495	GOBP_HEMATOPOIETIC_STEM_CELL_DIFFERENTIATION	7.57927e-59	3.11584e-55	7.38285	-3.00449
1496	GOBP_LIPID_OXIDATION	7.57927e-59	3.11584e-55	7.38285	1.25545
1497	GOBP_LIPOPROTEIN_METABOLIC_PROCESS	7.57927e-59	3.11584e-55	7.38285	1.12379
1498	GOBP_MEMBRANE_PROTEIN_ECTODOMAIN_PROTEOLYSIS	7.57927e-59	3.11584e-55	7.38285	0.5071
1499	GOBP_NEGATIVE_REGULATION_OF_ANOIKIS	7.57927e-59	3.11584e-55	7.38285	0.495213
1500	GOBP_NEGATIVE_REGULATION_OF_NF_KAPPAB_TRANSCRIPTION_FACTOR_ACTIVITY	7.57927e-59	3.11584e-55	7.38285	1.57159
1501	GOBP_POLYOL_METABOLIC_PROCESS	7.57927e-59	3.11584e-55	7.38285	0.421165
1502	GOBP_POLYSACCHARIDE_METABOLIC_PROCESS	7.57927e-59	3.11584e-55	7.38285	-0.409807
1503	GOBP_POSITIVE_REGULATION_OF_GLIAL_CELL_DIFFERENTIATION	7.57927e-59	3.11584e-55	7.38285	-2.50522
1504	GOBP_POSITIVE_REGULATION_OF_PROTEIN_LOCALIZATION_TO_NUCLEUS	7.57927e-59	3.11584e-55	7.38285	-5.15887
1505	GOBP_POSITIVE_REGULATION_OF_STEROL_TRANSPORT	7.57927e-59	3.11584e-55	7.38285	2.49778
1506	GOBP_PROTEIN_K48_LINKED_UBIQUITINATION	7.57927e-59	3.11584e-55	7.38285	-0.860431
1507	GOBP_PROTEIN_LOCALIZATION_TO_SYNAPSE	7.57927e-59	3.11584e-55	7.38285	-0.985486
1508	GOBP_REGULATION_OF_BONE_MINERALIZATION	7.57927e-59	3.11584e-55	7.38285	-0.536034
1509	GOBP_REGULATION_OF_CD4_POSITIVE_ALPHA_BETA_T_CELL_ACTIVATION	7.57927e-59	3.11584e-55	7.38285	0.192795
1510	GOBP_REGULATION_OF_CELLULAR_RESPIRATION	7.57927e-59	3.11584e-55	7.38285	2.69815
1511	GOBP_REGULATION_OF_G_PROTEIN_COUPLED_RECEPTOR_SIGNALING_PATHWAY	7.57927e-59	3.11584e-55	7.38285	-1.60708
1512	GOBP_REGULATION_OF_INTRINSIC_APOPTOTIC_SIGNALING_PATHWAY_IN_RESPONSE_TO_DNA_DAMAGE_BY_P53_CLASS_MEDIATOR	7.57927e-59	3.11584e-55	7.38285	-0.584407
1513	GOBP_REGULATION_OF_NUCLEAR_TRANSCRIBED_MRNA_CATABOLIC_PROCESS_DEADENYLATION_DEPENDENT_DECAY	7.57927e-59	3.11584e-55	7.38285	-3.95671
1514	GOBP_REGULATION_OF_OSTEOBLAST_PROLIFERATION	7.57927e-59	3.11584e-55	7.38285	-1.63363
1515	GOBP_REGULATION_OF_REGULATED_SECRETORY_PATHWAY	7.57927e-59	3.11584e-55	7.38285	-0.343973
1516	GOBP_RNA_EXPORT_FROM_NUCLEUS	7.57927e-59	3.11584e-55	7.38285	-8.59485
1517	GOBP_SENSORY_PERCEPTION_OF_SMELL	7.57927e-59	3.11584e-55	7.38285	0.997934
1518	GOBP_STEM_CELL_PROLIFERATION	7.57927e-59	3.11584e-55	7.38285	-2.40996
1519	GOBP_TRANSLATIONAL_ELONGATION	7.57927e-59	3.11584e-55	7.38285	-4.2522
1520	GOBP_VENTRICULAR_SEPTUM_DEVELOPMENT	7.57927e-59	3.11584e-55	7.38285	-4.13697
1521	GOBP_ANTIGEN_PROCESSING_AND_PRESENTATION_OF_EXOGENOUS_PEPTIDE_ANTIGEN	4.91084e-58	2.01885e-54	7.32768	2.5275
1522	GOBP_CARBOHYDRATE_TRANSMEMBRANE_TRANSPORT	4.91084e-58	2.01885e-54	7.32768	1.12435
1523	GOBP_CELLULAR_RESPONSE_TO_NUTRIENT	4.91084e-58	2.01885e-54	7.32768	-1.44217
1524	GOBP_FATTY_ACID_CATABOLIC_PROCESS	4.91084e-58	2.01885e-54	7.32768	2.18093
1525	GOBP_MATERNAL_PROCESS_INVOLVED_IN_FEMALE_PREGNANCY	4.91084e-58	2.01885e-54	7.32768	1.2304
1526	GOBP_MITOTIC_DNA_INTEGRITY_CHECKPOINT_SIGNALING	4.91084e-58	2.01885e-54	7.32768	-3.70461
1527	GOBP_MULTICELLULAR_ORGANISM_AGING	4.91084e-58	2.01885e-54	7.32768	-0.366636
1528	GOBP_MUSCLE_CELL_APOPTOTIC_PROCESS	4.91084e-58	2.01885e-54	7.32768	1.38986
1529	GOBP_NEGATIVE_REGULATION_OF_MRNA_SPLICING_VIA_SPLICEOSOME	4.91084e-58	2.01885e-54	7.32768	-3.63826
1530	GOBP_NEGATIVE_REGULATION_OF_PEPTIDE_SECRETION	4.91084e-58	2.01885e-54	7.32768	-1.46029
1531	GOBP_NEUROTRANSMITTER_SECRETION	4.91084e-58	2.01885e-54	7.32768	-1.4837
1532	GOBP_PEPTIDYL_PROLINE_MODIFICATION	4.91084e-58	2.01885e-54	7.32768	0.608458
1533	GOBP_PHOSPHOLIPID_TRANSPORT	4.91084e-58	2.01885e-54	7.32768	1.49687
1534	GOBP_REGULATION_OF_ANION_TRANSPORT	4.91084e-58	2.01885e-54	7.32768	1.44223
1535	GOBP_REGULATION_OF_CELL_KILLING	4.91084e-58	2.01885e-54	7.32768	2.0255
1536	GOBP_REGULATION_OF_COAGULATION	4.91084e-58	2.01885e-54	7.32768	2.32273
1537	GOBP_REGULATION_OF_MEMBRANE_REPOLARIZATION	4.91084e-58	2.01885e-54	7.32768	0.19269
1538	GOBP_RESPONSE_TO_COCAINE	4.91084e-58	2.01885e-54	7.32768	-2.23512
1539	GOBP_RNA_3_END_PROCESSING	4.91084e-58	2.01885e-54	7.32768	-6.22159
1540	GOBP_SCHWANN_CELL_DEVELOPMENT	4.91084e-58	2.01885e-54	7.32768	1.05233
1541	GOBP_TELENCEPHALON_GLIAL_CELL_MIGRATION	4.91084e-58	2.01885e-54	7.32768	-3.84348
1542	GOBP_VESICLE_BUDDING_FROM_MEMBRANE	4.91084e-58	2.01885e-54	7.32768	1.9312
1543	GOBP_ACTIN_FILAMENT_DEPOLYMERIZATION	3.13966e-57	1.29071e-53	7.27249	0.952555
1544	GOBP_APOPTOTIC_PROCESS_INVOLVED_IN_DEVELOPMENT	3.13966e-57	1.29071e-53	7.27249	0.363586
1545	GOBP_CRANIAL_NERVE_DEVELOPMENT	3.13966e-57	1.29071e-53	7.27249	-3.15371
1546	GOBP_MAINTENANCE_OF_BLOOD_BRAIN_BARRIER	3.13966e-57	1.29071e-53	7.27249	-0.049845
1547	GOBP_MEMBRANE_INVAGINATION	3.13966e-57	1.29071e-53	7.27249	0.111613
1548	GOBP_MITOCHONDRIAL_ELECTRON_TRANSPORT_NADH_TO_UBIQUINONE	3.13966e-57	1.29071e-53	7.27249	1.63378
1549	GOBP_NEGATIVE_REGULATION_OF_EPITHELIAL_TO_MESENCHYMAL_TRANSITION	3.13966e-57	1.29071e-53	7.27249	-1.21289
1550	GOBP_NEGATIVE_REGULATION_OF_GENE_EXPRESSION_EPIGENETIC	3.13966e-57	1.29071e-53	7.27249	-8.54145
1551	GOBP_NEGATIVE_REGULATION_OF_GLIOGENESIS	3.13966e-57	1.29071e-53	7.27249	-4.12235
1552	GOBP_NEGATIVE_REGULATION_OF_VIRAL_PROCESS	3.13966e-57	1.29071e-53	7.27249	-1.81127
1553	GOBP_NUCLEAR_TRANSCRIBED_MRNA_CATABOLIC_PROCESS_DEADENYLATION_DEPENDENT_DECAY	3.13966e-57	1.29071e-53	7.27249	-6.01237
1554	GOBP_POLYSACCHARIDE_BIOSYNTHETIC_PROCESS	3.13966e-57	1.29071e-53	7.27249	-0.534792
1555	GOBP_POSITIVE_REGULATION_OF_ANTIGEN_RECEPTOR_MEDIATED_SIGNALING_PATHWAY	3.13966e-57	1.29071e-53	7.27249	-0.766616
1556	GOBP_POSITIVE_REGULATION_OF_CYCLIN_DEPENDENT_PROTEIN_KINASE_ACTIVITY	3.13966e-57	1.29071e-53	7.27249	-1.03201
1557	GOBP_POSITIVE_REGULATION_OF_CYTOPLASMIC_TRANSLATION	3.13966e-57	1.29071e-53	7.27249	-3.31671
1558	GOBP_POSITIVE_REGULATION_OF_NEURON_APOPTOTIC_PROCESS	3.13966e-57	1.29071e-53	7.27249	1.63872
1559	GOBP_POSITIVE_REGULATION_OF_REACTIVE_OXYGEN_SPECIES_METABOLIC_PROCESS	3.13966e-57	1.29071e-53	7.27249	0.395858
1560	GOBP_POSITIVE_REGULATION_OF_RNA_SPLICING	3.13966e-57	1.29071e-53	7.27249	-3.38745
1561	GOBP_POSITIVE_REGULATION_OF_SMOOTH_MUSCLE_CELL_MIGRATION	3.13966e-57	1.29071e-53	7.27249	1.05913
1562	GOBP_PROTEIN_EXPORT_FROM_NUCLEUS	3.13966e-57	1.29071e-53	7.27249	-0.79585
1563	GOBP_PROTEIN_O_LINKED_GLYCOSYLATION	3.13966e-57	1.29071e-53	7.27249	-0.702113
1564	GOBP_PROTEIN_SUMOYLATION	3.13966e-57	1.29071e-53	7.27249	-3.7687
1565	GOBP_REGULATION_OF_ANDROGEN_RECEPTOR_SIGNALING_PATHWAY	3.13966e-57	1.29071e-53	7.27249	-3.14958
1566	GOBP_REGULATION_OF_INSULIN_LIKE_GROWTH_FACTOR_RECEPTOR_SIGNALING_PATHWAY	3.13966e-57	1.29071e-53	7.27249	1.90913
1567	GOBP_REGULATION_OF_NUCLEOTIDE_BIOSYNTHETIC_PROCESS	3.13966e-57	1.29071e-53	7.27249	0.70955
1568	GOBP_REGULATION_OF_OXIDOREDUCTASE_ACTIVITY	3.13966e-57	1.29071e-53	7.27249	0.259145
1569	GOBP_REGULATION_OF_STEROID_BIOSYNTHETIC_PROCESS	3.13966e-57	1.29071e-53	7.27249	1.48183
1570	GOBP_RIBOSOMAL_LARGE_SUBUNIT_ASSEMBLY	3.13966e-57	1.29071e-53	7.27249	-5.3158
1571	GOBP_STRIATED_MUSCLE_ADAPTATION	3.13966e-57	1.29071e-53	7.27249	1.7433
1572	GOBP_TOLL_LIKE_RECEPTOR_SIGNALING_PATHWAY	3.13966e-57	1.29071e-53	7.27249	0.139542
1573	GOBP_T_HELPER_1_TYPE_IMMUNE_RESPONSE	3.13966e-57	1.29071e-53	7.27249	-0.283408
1574	GOBP_AMINOGLYCAN_METABOLIC_PROCESS	1.98064e-56	8.14243e-53	7.21729	2.39735
1575	GOBP_AORTA_DEVELOPMENT	1.98064e-56	8.14243e-53	7.21729	-3.1251
1576	GOBP_CARBOHYDRATE_DERIVATIVE_TRANSPORT	1.98064e-56	8.14243e-53	7.21729	1.71739
1577	GOBP_CHEMOKINE_PRODUCTION	1.98064e-56	8.14243e-53	7.21729	-0.12755
1578	GOBP_DENTATE_GYRUS_DEVELOPMENT	1.98064e-56	8.14243e-53	7.21729	-2.42373
1579	GOBP_DEVELOPMENTAL_PIGMENTATION	1.98064e-56	8.14243e-53	7.21729	0.551363
1580	GOBP_EMBRYONIC_HEART_TUBE_DEVELOPMENT	1.98064e-56	8.14243e-53	7.21729	-0.877552
1581	GOBP_EYE_PHOTORECEPTOR_CELL_DEVELOPMENT	1.98064e-56	8.14243e-53	7.21729	0.497527
1582	GOBP_MICROTUBULE_DEPOLYMERIZATION	1.98064e-56	8.14243e-53	7.21729	-2.69431
1583	GOBP_MORPHOGENESIS_OF_AN_EPITHELIAL_SHEET	1.98064e-56	8.14243e-53	7.21729	0.107994
1584	GOBP_MUCOPOLYSACCHARIDE_METABOLIC_PROCESS	1.98064e-56	8.14243e-53	7.21729	1.53441
1585	GOBP_NEGATIVE_REGULATION_OF_SMOOTH_MUSCLE_CELL_MIGRATION	1.98064e-56	8.14243e-53	7.21729	2.56806
1586	GOBP_NEGATIVE_REGULATION_OF_TRANSFORMING_GROWTH_FACTOR_BETA_RECEPTOR_SIGNALING_PATHWAY	1.98064e-56	8.14243e-53	7.21729	0.34742
1587	GOBP_NEURAL_CREST_FORMATION	1.98064e-56	8.14243e-53	7.21729	-1.74957
1588	GOBP_NEURON_MATURATION	1.98064e-56	8.14243e-53	7.21729	-1.6917
1589	GOBP_NEUROTRANSMITTER_UPTAKE	1.98064e-56	8.14243e-53	7.21729	-0.3674
1590	GOBP_POSITIVE_REGULATION_OF_DNA_REPAIR	1.98064e-56	8.14243e-53	7.21729	-7.75002
1591	GOBP_POSITIVE_REGULATION_OF_OSSIFICATION	1.98064e-56	8.14243e-53	7.21729	-0.868896
1592	GOBP_POST_GOLGI_VESICLE_MEDIATED_TRANSPORT	1.98064e-56	8.14243e-53	7.21729	-0.264603
1593	GOBP_REGULATION_OF_AMYLOID_BETA_CLEARANCE	1.98064e-56	8.14243e-53	7.21729	1.40785
1594	GOBP_REGULATION_OF_ANOIKIS	1.98064e-56	8.14243e-53	7.21729	0.0742641
1595	GOBP_REGULATION_OF_CARBOHYDRATE_CATABOLIC_PROCESS	1.98064e-56	8.14243e-53	7.21729	1.53492
1596	GOBP_REGULATION_OF_OSTEOCLAST_DIFFERENTIATION	1.98064e-56	8.14243e-53	7.21729	-0.534547
1597	GOBP_SOMATIC_STEM_CELL_POPULATION_MAINTENANCE	1.98064e-56	8.14243e-53	7.21729	-4.38046
1598	GOBP_SPLICEOSOMAL_COMPLEX_ASSEMBLY	1.98064e-56	8.14243e-53	7.21729	-7.93845
1599	GOBP_SYNAPTIC_TRANSMISSION_GLUTAMATERGIC	1.98064e-56	8.14243e-53	7.21729	-1.3889
1600	GOBP_VASOCONSTRICTION	1.98064e-56	8.14243e-53	7.21729	1.31884
1601	GOBP_ACTIN_NUCLEATION	1.23291e-55	5.06847e-52	7.16206	-0.0310541
1602	GOBP_CELLULAR_RESPONSE_TO_ESTROGEN_STIMULUS	1.23291e-55	5.06847e-52	7.16206	-1.17198
1603	GOBP_CRANIAL_SKELETAL_SYSTEM_DEVELOPMENT	1.23291e-55	5.06847e-52	7.16206	-1.3649
1604	GOBP_CYTOPLASMIC_TRANSLATIONAL_INITIATION	1.23291e-55	5.06847e-52	7.16206	-2.71117
1605	GOBP_DETECTION_OF_BIOTIC_STIMULUS	1.23291e-55	5.06847e-52	7.16206	0.160564
1606	GOBP_DNA_DEPENDENT_DNA_REPLICATION	1.23291e-55	5.06847e-52	7.16206	-13.3698
1607	GOBP_DNA_METHYLATION_OR_DEMETHYLATION	1.23291e-55	5.06847e-52	7.16206	-5.60855
1608	GOBP_ENDOPLASMIC_RETICULUM_TO_GOLGI_VESICLE_MEDIATED_TRANSPORT	1.23291e-55	5.06847e-52	7.16206	1.00824
1609	GOBP_EXPORT_ACROSS_PLASMA_MEMBRANE	1.23291e-55	5.06847e-52	7.16206	0.967323
1610	GOBP_LUNG_ALVEOLUS_DEVELOPMENT	1.23291e-55	5.06847e-52	7.16206	1.14985
1611	GOBP_MATURATION_OF_SSU_RRNA	1.23291e-55	5.06847e-52	7.16206	-3.68024
1612	GOBP_MESONEPHRIC_TUBULE_MORPHOGENESIS	1.23291e-55	5.06847e-52	7.16206	-1.5333
1613	GOBP_NEGATIVE_REGULATION_OF_CALCIUM_ION_TRANSMEMBRANE_TRANSPORT	1.23291e-55	5.06847e-52	7.16206	0.839715
1614	GOBP_NEGATIVE_REGULATION_OF_JNK_CASCADE	1.23291e-55	5.06847e-52	7.16206	-1.81438
1615	GOBP_NEGATIVE_REGULATION_OF_T_CELL_RECEPTOR_SIGNALING_PATHWAY	1.23291e-55	5.06847e-52	7.16206	1.64851
1616	GOBP_POSITIVE_REGULATION_OF_FIBROBLAST_PROLIFERATION	1.23291e-55	5.06847e-52	7.16206	0.457496
1617	GOBP_REGULATION_OF_AEROBIC_RESPIRATION	1.23291e-55	5.06847e-52	7.16206	2.95309
1618	GOBP_REGULATION_OF_CARTILAGE_DEVELOPMENT	1.23291e-55	5.06847e-52	7.16206	-1.41057
1619	GOBP_REGULATION_OF_PLASMA_LIPOPROTEIN_PARTICLE_LEVELS	1.23291e-55	5.06847e-52	7.16206	1.48789
1620	GOBP_REGULATION_OF_VESICLE_FUSION	1.23291e-55	5.06847e-52	7.16206	0.942116
1621	GOBP_RESPONSE_TO_MISFOLDED_PROTEIN	1.23291e-55	5.06847e-52	7.16206	1.32043
1622	GOBP_RHYTHMIC_BEHAVIOR	1.23291e-55	5.06847e-52	7.16206	1.32014
1623	GOBP_RIBOSOMAL_SMALL_SUBUNIT_ASSEMBLY	1.23291e-55	5.06847e-52	7.16206	-3.55307
1624	GOBP_STRIATED_MUSCLE_CELL_PROLIFERATION	1.23291e-55	5.06847e-52	7.16206	-1.13001
1625	GOBP_AMINO_ACID_IMPORT	7.57272e-55	3.11315e-51	7.10681	0.389776
1626	GOBP_ANTIGEN_PROCESSING_AND_PRESENTATION_OF_EXOGENOUS_ANTIGEN	7.57272e-55	3.11315e-51	7.10681	2.50791
1627	GOBP_AUTONOMIC_NERVOUS_SYSTEM_DEVELOPMENT	7.57272e-55	3.11315e-51	7.10681	-2.08593
1628	GOBP_CARDIAC_SEPTUM_MORPHOGENESIS	7.57272e-55	3.11315e-51	7.10681	-4.17423
1629	GOBP_CELLULAR_RESPONSE_TO_VITAMIN	7.57272e-55	3.11315e-51	7.10681	-1.90665
1630	GOBP_CELL_ADHESION_MEDIATED_BY_INTEGRIN	7.57272e-55	3.11315e-51	7.10681	0.163427
1631	GOBP_ESTABLISHMENT_OR_MAINTENANCE_OF_BIPOLAR_CELL_POLARITY	7.57272e-55	3.11315e-51	7.10681	-1.06001
1632	GOBP_LYMPHOCYTE_HOMEOSTASIS	7.57272e-55	3.11315e-51	7.10681	-0.901104
1633	GOBP_MEMBRANE_PROTEIN_PROTEOLYSIS	7.57272e-55	3.11315e-51	7.10681	0.436948
1634	GOBP_MITOTIC_CELL_CYCLE_CHECKPOINT_SIGNALING	7.57272e-55	3.11315e-51	7.10681	-5.94727
1635	GOBP_MYELOID_CELL_DEVELOPMENT	7.57272e-55	3.11315e-51	7.10681	-0.416163
1636	GOBP_NEGATIVE_REGULATION_OF_CELL_CYCLE_G1_S_PHASE_TRANSITION	7.57272e-55	3.11315e-51	7.10681	-2.70262
1637	GOBP_NEGATIVE_REGULATION_OF_CELL_CYCLE_G2_M_PHASE_TRANSITION	7.57272e-55	3.11315e-51	7.10681	-2.28985
1638	GOBP_NEGATIVE_REGULATION_OF_ENDOTHELIAL_CELL_PROLIFERATION	7.57272e-55	3.11315e-51	7.10681	1.69183
1639	GOBP_NEGATIVE_REGULATION_OF_LIPID_METABOLIC_PROCESS	7.57272e-55	3.11315e-51	7.10681	1.40844
1640	GOBP_NEGATIVE_REGULATION_OF_MYELOID_LEUKOCYTE_DIFFERENTIATION	7.57272e-55	3.11315e-51	7.10681	-1.55514
1641	GOBP_NEGATIVE_REGULATION_OF_UBIQUITIN_PROTEIN_TRANSFERASE_ACTIVITY	7.57272e-55	3.11315e-51	7.10681	-4.05828
1642	GOBP_OOGENESIS	7.57272e-55	3.11315e-51	7.10681	-1.97036
1643	GOBP_PIGMENT_CELL_DIFFERENTIATION	7.57272e-55	3.11315e-51	7.10681	0.269933
1644	GOBP_POSITIVE_REGULATION_OF_TELOMERE_MAINTENANCE	7.57272e-55	3.11315e-51	7.10681	-6.11779
1645	GOBP_POSITIVE_REGULATION_OF_TELOMERE_MAINTENANCE_VIA_TELOMERE_LENGTHENING	7.57272e-55	3.11315e-51	7.10681	-4.39889
1646	GOBP_POSITIVE_REGULATION_OF_TRANSCRIPTION_FROM_RNA_POLYMERASE_II_PROMOTER_INVOLVED_IN_CELLULAR_RESPONSE_TO_CHEMICAL_STIMULUS	7.57272e-55	3.11315e-51	7.10681	0.168597
1647	GOBP_POSITIVE_REGULATION_OF_T_CELL_CYTOKINE_PRODUCTION	7.57272e-55	3.11315e-51	7.10681	1.68545
1648	GOBP_RECEPTOR_CLUSTERING	7.57272e-55	3.11315e-51	7.10681	-0.47587
1649	GOBP_REGULATION_OF_CYTOKINESIS	7.57272e-55	3.11315e-51	7.10681	-2.41433
1650	GOBP_REGULATION_OF_EPIDERMIS_DEVELOPMENT	7.57272e-55	3.11315e-51	7.10681	-2.23369
1651	GOBP_REGULATION_OF_MIRNA_TRANSCRIPTION	7.57272e-55	3.11315e-51	7.10681	-1.26645
1652	GOBP_REGULATION_OF_MITOCHONDRIAL_MEMBRANE_PERMEABILITY_INVOLVED_IN_APOPTOTIC_PROCESS	7.57272e-55	3.11315e-51	7.10681	1.92671
1653	GOBP_REGULATION_OF_MYELINATION	7.57272e-55	3.11315e-51	7.10681	-1.93983
1654	GOBP_REGULATION_OF_ORGAN_GROWTH	7.57272e-55	3.11315e-51	7.10681	-1.50941
1655	GOBP_REGULATION_OF_RECEPTOR_BINDING	7.57272e-55	3.11315e-51	7.10681	1.53602
1656	GOBP_RESPONSE_TO_EPIDERMAL_GROWTH_FACTOR	7.57272e-55	3.11315e-51	7.10681	-0.723402
1657	GOBP_TOXIN_TRANSPORT	7.57272e-55	3.11315e-51	7.10681	-0.488436
1658	GOBP_VASCULAR_ENDOTHELIAL_GROWTH_FACTOR_RECEPTOR_SIGNALING_PATHWAY	7.57272e-55	3.11315e-51	7.10681	1.56271
1659	GOBP_VESICLE_DOCKING	7.57272e-55	3.11315e-51	7.10681	0.457506
1660	GOBP_ANTIGEN_PROCESSING_AND_PRESENTATION_OF_ENDOGENOUS_PEPTIDE_ANTIGEN	4.58959e-54	1.88678e-50	7.05154	2.98788
1661	GOBP_ASTROCYTE_DEVELOPMENT	4.58959e-54	1.88678e-50	7.05154	0.653141
1662	GOBP_CELLULAR_AMINO_ACID_BIOSYNTHETIC_PROCESS	4.58959e-54	1.88678e-50	7.05154	0.545971
1663	GOBP_EXOCYTIC_PROCESS	4.58959e-54	1.88678e-50	7.05154	-0.0413775
1664	GOBP_GLUCAN_BIOSYNTHETIC_PROCESS	4.58959e-54	1.88678e-50	7.05154	-0.0238371
1665	GOBP_HEART_VALVE_DEVELOPMENT	4.58959e-54	1.88678e-50	7.05154	-3.04348
1666	GOBP_LUNG_MORPHOGENESIS	4.58959e-54	1.88678e-50	7.05154	-1.32306
1667	GOBP_MATURATION_OF_LSU_RRNA	4.58959e-54	1.88678e-50	7.05154	-4.21663
1668	GOBP_MITOCHONDRION_LOCALIZATION	4.58959e-54	1.88678e-50	7.05154	0.175606
1669	GOBP_MITOPHAGY	4.58959e-54	1.88678e-50	7.05154	2.72378
1670	GOBP_NEGATIVE_REGULATION_OF_CELL_KILLING	4.58959e-54	1.88678e-50	7.05154	0.592171
1671	GOBP_NEGATIVE_REGULATION_OF_COAGULATION	4.58959e-54	1.88678e-50	7.05154	2.09904
1672	GOBP_NEGATIVE_REGULATION_OF_FAT_CELL_DIFFERENTIATION	4.58959e-54	1.88678e-50	7.05154	0.394353
1673	GOBP_NEGATIVE_REGULATION_OF_INTERLEUKIN_8_PRODUCTION	4.58959e-54	1.88678e-50	7.05154	0.746054
1674	GOBP_NEGATIVE_REGULATION_OF_LIPID_BIOSYNTHETIC_PROCESS	4.58959e-54	1.88678e-50	7.05154	1.59617
1675	GOBP_NEGATIVE_REGULATION_OF_MICROTUBULE_POLYMERIZATION_OR_DEPOLYMERIZATION	4.58959e-54	1.88678e-50	7.05154	-3.05114
1676	GOBP_PHOSPHATIDYLCHOLINE_METABOLIC_PROCESS	4.58959e-54	1.88678e-50	7.05154	1.31875
1677	GOBP_POSITIVE_REGULATION_OF_B_CELL_ACTIVATION	4.58959e-54	1.88678e-50	7.05154	-0.870202
1678	GOBP_POSITIVE_REGULATION_OF_CELL_KILLING	4.58959e-54	1.88678e-50	7.05154	2.45863
1679	GOBP_POSITIVE_REGULATION_OF_DNA_RECOMBINATION	4.58959e-54	1.88678e-50	7.05154	-4.96758
1680	GOBP_POSITIVE_REGULATION_OF_EPITHELIAL_CELL_DIFFERENTIATION	4.58959e-54	1.88678e-50	7.05154	-0.413161
1681	GOBP_POSITIVE_REGULATION_OF_HISTONE_MODIFICATION	4.58959e-54	1.88678e-50	7.05154	-5.14855
1682	GOBP_POSITIVE_REGULATION_OF_NIK_NF_KAPPAB_SIGNALING	4.58959e-54	1.88678e-50	7.05154	-0.730979
1683	GOBP_POSITIVE_REGULATION_OF_PHOSPHATASE_ACTIVITY	4.58959e-54	1.88678e-50	7.05154	-1.5103
1684	GOBP_POSITIVE_REGULATION_OF_PROTEIN_IMPORT	4.58959e-54	1.88678e-50	7.05154	-3.12726
1685	GOBP_POSITIVE_REGULATION_OF_SUBSTRATE_ADHESION_DEPENDENT_CELL_SPREADING	4.58959e-54	1.88678e-50	7.05154	0.639412
1686	GOBP_PROTEIN_MODIFICATION_BY_SMALL_PROTEIN_REMOVAL	4.58959e-54	1.88678e-50	7.05154	-5.05292
1687	GOBP_PROXIMAL_DISTAL_PATTERN_FORMATION	4.58959e-54	1.88678e-50	7.05154	-1.88769
1688	GOBP_REGULATION_OF_CILIUM_ASSEMBLY	4.58959e-54	1.88678e-50	7.05154	-2.33554
1689	GOBP_REGULATION_OF_DENDRITIC_SPINE_DEVELOPMENT	4.58959e-54	1.88678e-50	7.05154	-1.82565
1690	GOBP_REGULATION_OF_DOUBLE_STRAND_BREAK_REPAIR_VIA_HOMOLOGOUS_RECOMBINATION	4.58959e-54	1.88678e-50	7.05154	-5.57028
1691	GOBP_REGULATION_OF_LEUKOCYTE_MEDIATED_CYTOTOXICITY	4.58959e-54	1.88678e-50	7.05154	2.40632
1692	GOBP_REGULATION_OF_MYOBLAST_DIFFERENTIATION	4.58959e-54	1.88678e-50	7.05154	0.178025
1693	GOBP_REGULATION_OF_NUCLEASE_ACTIVITY	4.58959e-54	1.88678e-50	7.05154	-2.83017
1694	GOBP_REGULATION_OF_PATTERN_RECOGNITION_RECEPTOR_SIGNALING_PATHWAY	4.58959e-54	1.88678e-50	7.05154	-1.45766
1695	GOBP_REGULATION_OF_SYSTEMIC_ARTERIAL_BLOOD_PRESSURE	4.58959e-54	1.88678e-50	7.05154	1.36872
1696	GOBP_SOMATIC_DIVERSIFICATION_OF_IMMUNE_RECEPTORS	4.58959e-54	1.88678e-50	7.05154	-6.10402
1697	GOBP_TRANSEPITHELIAL_TRANSPORT	4.58959e-54	1.88678e-50	7.05154	-0.860103
1698	GOBP_ADULT_LOCOMOTORY_BEHAVIOR	2.7447e-53	1.12835e-49	6.99625	-0.425071
1699	GOBP_CARDIAC_CELL_DEVELOPMENT	2.7447e-53	1.12835e-49	6.99625	-0.468528
1700	GOBP_EMBRYONIC_SKELETAL_SYSTEM_MORPHOGENESIS	2.7447e-53	1.12835e-49	6.99625	-2.47809
1701	GOBP_ENDOSOME_ORGANIZATION	2.7447e-53	1.12835e-49	6.99625	1.91116
1702	GOBP_FEAR_RESPONSE	2.7447e-53	1.12835e-49	6.99625	-1.06353
1703	GOBP_HETEROCHROMATIN_ORGANIZATION	2.7447e-53	1.12835e-49	6.99625	-7.92212
1704	GOBP_INTERMEDIATE_FILAMENT_BASED_PROCESS	2.7447e-53	1.12835e-49	6.99625	1.20386
1705	GOBP_LIPID_STORAGE	2.7447e-53	1.12835e-49	6.99625	1.42891
1706	GOBP_METAL_ION_EXPORT	2.7447e-53	1.12835e-49	6.99625	0.477344
1707	GOBP_NEGATIVE_REGULATION_OF_CHROMOSOME_ORGANIZATION	2.7447e-53	1.12835e-49	6.99625	-7.57121
1708	GOBP_NEGATIVE_REGULATION_OF_COLD_INDUCED_THERMOGENESIS	2.7447e-53	1.12835e-49	6.99625	0.0554609
1709	GOBP_NEGATIVE_REGULATION_OF_INTRACELLULAR_STEROID_HORMONE_RECEPTOR_SIGNALING_PATHWAY	2.7447e-53	1.12835e-49	6.99625	-2.46218
1710	GOBP_NEGATIVE_REGULATION_OF_OSSIFICATION	2.7447e-53	1.12835e-49	6.99625	-2.97512
1711	GOBP_NEGATIVE_REGULATION_OF_PROTEASOMAL_PROTEIN_CATABOLIC_PROCESS	2.7447e-53	1.12835e-49	6.99625	-1.88591
1712	GOBP_PEPTIDYL_LYSINE_METHYLATION	2.7447e-53	1.12835e-49	6.99625	-8.76315
1713	GOBP_POSITIVE_REGULATION_OF_CELL_MIGRATION_INVOLVED_IN_SPROUTING_ANGIOGENESIS	2.7447e-53	1.12835e-49	6.99625	1.78216
1714	GOBP_POSITIVE_REGULATION_OF_INTERLEUKIN_1_PRODUCTION	2.7447e-53	1.12835e-49	6.99625	-0.0686958
1715	GOBP_POSITIVE_REGULATION_OF_INTERLEUKIN_6_PRODUCTION	2.7447e-53	1.12835e-49	6.99625	-0.532203
1716	GOBP_POSITIVE_REGULATION_OF_LEUKOCYTE_APOPTOTIC_PROCESS	2.7447e-53	1.12835e-49	6.99625	0.706436
1717	GOBP_POSITIVE_REGULATION_OF_MRNA_SPLICING_VIA_SPLICEOSOME	2.7447e-53	1.12835e-49	6.99625	-2.61201
1718	GOBP_POSITIVE_REGULATION_OF_PROTEIN_MATURATION	2.7447e-53	1.12835e-49	6.99625	1.68582
1719	GOBP_PROTEIN_N_LINKED_GLYCOSYLATION	2.7447e-53	1.12835e-49	6.99625	0.385485
1720	GOBP_REGULATION_OF_GLYCOLYTIC_PROCESS	2.7447e-53	1.12835e-49	6.99625	1.75337
1721	GOBP_REGULATION_OF_NON_CANONICAL_WNT_SIGNALING_PATHWAY	2.7447e-53	1.12835e-49	6.99625	-0.775404
1722	GOBP_REGULATION_OF_PROTEIN_LOCALIZATION_TO_CELL_SURFACE	2.7447e-53	1.12835e-49	6.99625	0.123737
1723	GOBP_RESPONSE_TO_TESTOSTERONE	2.7447e-53	1.12835e-49	6.99625	-0.0366181
1724	GOBP_RESPONSE_TO_VITAMIN_D	2.7447e-53	1.12835e-49	6.99625	-1.39013
1725	GOBP_RETROGRADE_TRANSPORT_ENDOSOME_TO_GOLGI	2.7447e-53	1.12835e-49	6.99625	1.00817
1726	GOBP_SODIUM_ION_HOMEOSTASIS	2.7447e-53	1.12835e-49	6.99625	-0.730528
1727	GOBP_SPERMATID_DIFFERENTIATION	2.7447e-53	1.12835e-49	6.99625	-1.28895
1728	GOBP_VASODILATION	2.7447e-53	1.12835e-49	6.99625	1.50168
1729	GOBP_ANTIGEN_PROCESSING_AND_PRESENTATION_OF_ENDOGENOUS_ANTIGEN	1.61963e-52	6.65831e-49	6.94094	3.01381
1730	GOBP_B_CELL_ACTIVATION_INVOLVED_IN_IMMUNE_RESPONSE	1.61963e-52	6.65831e-49	6.94094	-2.10865
1731	GOBP_ENDOTHELIAL_CELL_CHEMOTAXIS	1.61963e-52	6.65831e-49	6.94094	0.709959
1732	GOBP_ESTABLISHMENT_OF_MITOCHONDRION_LOCALIZATION	1.61963e-52	6.65831e-49	6.94094	0.580416
1733	GOBP_GLUTATHIONE_METABOLIC_PROCESS	1.61963e-52	6.65831e-49	6.94094	0.626905
1734	GOBP_INFLAMMATORY_CELL_APOPTOTIC_PROCESS	1.61963e-52	6.65831e-49	6.94094	1.24762
1735	GOBP_INTERLEUKIN_12_PRODUCTION	1.61963e-52	6.65831e-49	6.94094	-1.76312
1736	GOBP_MITOCHONDRIAL_OUTER_MEMBRANE_PERMEABILIZATION_INVOLVED_IN_PROGRAMMED_CELL_DEATH	1.61963e-52	6.65831e-49	6.94094	1.45876
1737	GOBP_MONOSACCHARIDE_CATABOLIC_PROCESS	1.61963e-52	6.65831e-49	6.94094	1.56361
1738	GOBP_NEGATIVE_REGULATION_OF_LEUKOCYTE_MEDIATED_IMMUNITY	1.61963e-52	6.65831e-49	6.94094	1.50837
1739	GOBP_NEURON_DEATH_IN_RESPONSE_TO_OXIDATIVE_STRESS	1.61963e-52	6.65831e-49	6.94094	-0.954001
1740	GOBP_POSITIVE_REGULATION_OF_INTERLEUKIN_8_PRODUCTION	1.61963e-52	6.65831e-49	6.94094	0.671502
1741	GOBP_POSITIVE_REGULATION_OF_MRNA_PROCESSING	1.61963e-52	6.65831e-49	6.94094	-3.02883
1742	GOBP_POSITIVE_REGULATION_OF_RECEPTOR_INTERNALIZATION	1.61963e-52	6.65831e-49	6.94094	0.42633
1743	GOBP_PROTEIN_LOCALIZATION_TO_CHROMOSOME	1.61963e-52	6.65831e-49	6.94094	-7.6428
1744	GOBP_REGULATION_OF_MUSCLE_ORGAN_DEVELOPMENT	1.61963e-52	6.65831e-49	6.94094	-0.56462
1745	GOBP_REGULATION_OF_TELOMERASE_ACTIVITY	1.61963e-52	6.65831e-49	6.94094	-4.09813
1746	GOBP_RESPONSE_TO_COPPER_ION	1.61963e-52	6.65831e-49	6.94094	1.56198
1747	GOBP_SMOOTH_MUSCLE_CELL_DIFFERENTIATION	1.61963e-52	6.65831e-49	6.94094	-1.22907
1748	GOBP_SYNAPTIC_VESICLE_EXOCYTOSIS	1.61963e-52	6.65831e-49	6.94094	-1.24296
1749	GOBP_BROWN_FAT_CELL_DIFFERENTIATION	9.43059e-52	3.87691e-48	6.8856	1.02134
1750	GOBP_CAMERA_TYPE_EYE_PHOTORECEPTOR_CELL_DIFFERENTIATION	9.43059e-52	3.87691e-48	6.8856	0.824003
1751	GOBP_CELLULAR_RESPONSE_TO_LIGHT_STIMULUS	9.43059e-52	3.87691e-48	6.8856	-3.19704
1752	GOBP_CHOLESTEROL_EFFLUX	9.43059e-52	3.87691e-48	6.8856	2.4426
1753	GOBP_CHROMOSOME_LOCALIZATION	9.43059e-52	3.87691e-48	6.8856	-2.56711
1754	GOBP_DEFENSE_RESPONSE_TO_GRAM_POSITIVE_BACTERIUM	9.43059e-52	3.87691e-48	6.8856	0.0858829
1755	GOBP_DNA_TEMPLATED_TRANSCRIPTION_ELONGATION	9.43059e-52	3.87691e-48	6.8856	-5.47404
1756	GOBP_ENDOTHELIAL_CELL_DEVELOPMENT	9.43059e-52	3.87691e-48	6.8856	-0.632368
1757	GOBP_ESTABLISHMENT_OF_PROTEIN_LOCALIZATION_TO_ENDOPLASMIC_RETICULUM	9.43059e-52	3.87691e-48	6.8856	1.2261
1758	GOBP_EXCRETION	9.43059e-52	3.87691e-48	6.8856	-0.427005
1759	GOBP_G1_TO_G0_TRANSITION	9.43059e-52	3.87691e-48	6.8856	-1.45617
1760	GOBP_INTERMEMBRANE_LIPID_TRANSFER	9.43059e-52	3.87691e-48	6.8856	1.15556
1761	GOBP_LIPOSACCHARIDE_METABOLIC_PROCESS	9.43059e-52	3.87691e-48	6.8856	-0.0118545
1762	GOBP_MEMBRANE_LIPID_BIOSYNTHETIC_PROCESS	9.43059e-52	3.87691e-48	6.8856	-0.888553
1763	GOBP_MICROTUBULE_BUNDLE_FORMATION	9.43059e-52	3.87691e-48	6.8856	-0.415087
1764	GOBP_MRNA_EXPORT_FROM_NUCLEUS	9.43059e-52	3.87691e-48	6.8856	-5.7893
1765	GOBP_MRNA_SPLICE_SITE_SELECTION	9.43059e-52	3.87691e-48	6.8856	-4.58085
1766	GOBP_MUSCLE_ORGAN_MORPHOGENESIS	9.43059e-52	3.87691e-48	6.8856	-2.13507
1767	GOBP_NEGATIVE_REGULATION_OF_ANTIGEN_RECEPTOR_MEDIATED_SIGNALING_PATHWAY	9.43059e-52	3.87691e-48	6.8856	1.6174
1768	GOBP_NEGATIVE_REGULATION_OF_BONE_REMODELING	9.43059e-52	3.87691e-48	6.8856	-0.984241
1769	GOBP_NEGATIVE_REGULATION_OF_INNATE_IMMUNE_RESPONSE	9.43059e-52	3.87691e-48	6.8856	0.354531
1770	GOBP_NEGATIVE_REGULATION_OF_INTRINSIC_APOPTOTIC_SIGNALING_PATHWAY_BY_P53_CLASS_MEDIATOR	9.43059e-52	3.87691e-48	6.8856	0.443621
1771	GOBP_NEGATIVE_REGULATION_OF_LEUKOCYTE_APOPTOTIC_PROCESS	9.43059e-52	3.87691e-48	6.8856	0.408573
1772	GOBP_NEGATIVE_REGULATION_OF_LEUKOCYTE_MIGRATION	9.43059e-52	3.87691e-48	6.8856	0.959857
1773	GOBP_NEGATIVE_REGULATION_OF_MRNA_PROCESSING	9.43059e-52	3.87691e-48	6.8856	-3.99694
1774	GOBP_NEGATIVE_REGULATION_OF_PROTEASOMAL_UBIQUITIN_DEPENDENT_PROTEIN_CATABOLIC_PROCESS	9.43059e-52	3.87691e-48	6.8856	-2.21658
1775	GOBP_POSITIVE_REGULATION_OF_CHEMOKINE_PRODUCTION	9.43059e-52	3.87691e-48	6.8856	0.456023
1776	GOBP_POSITIVE_REGULATION_OF_REPRODUCTIVE_PROCESS	9.43059e-52	3.87691e-48	6.8856	-0.478151
1777	GOBP_POSITIVE_REGULATION_OF_SMOOTHENED_SIGNALING_PATHWAY	9.43059e-52	3.87691e-48	6.8856	-2.21666
1778	GOBP_POSITIVE_REGULATION_OF_STEM_CELL_PROLIFERATION	9.43059e-52	3.87691e-48	6.8856	-1.75005
1779	GOBP_PRODUCTION_OF_MOLECULAR_MEDIATOR_INVOLVED_IN_INFLAMMATORY_RESPONSE	9.43059e-52	3.87691e-48	6.8856	-0.0820787
1780	GOBP_PROTEIN_INSERTION_INTO_MEMBRANE	9.43059e-52	3.87691e-48	6.8856	0.424201
1781	GOBP_PYRIMIDINE_NUCLEOTIDE_METABOLIC_PROCESS	9.43059e-52	3.87691e-48	6.8856	-2.38862
1782	GOBP_REGULATION_OF_ATP_BIOSYNTHETIC_PROCESS	9.43059e-52	3.87691e-48	6.8856	0.157471
1783	GOBP_REGULATION_OF_CHONDROCYTE_DIFFERENTIATION	9.43059e-52	3.87691e-48	6.8856	-1.31609
1784	GOBP_REGULATION_OF_DENDRITE_EXTENSION	9.43059e-52	3.87691e-48	6.8856	-1.13537
1785	GOBP_REGULATION_OF_ENDOTHELIAL_CELL_CHEMOTAXIS	9.43059e-52	3.87691e-48	6.8856	0.0669582
1786	GOBP_REGULATION_OF_MITOTIC_NUCLEAR_DIVISION	9.43059e-52	3.87691e-48	6.8856	-5.10979
1787	GOBP_REGULATION_OF_NOTCH_SIGNALING_PATHWAY	9.43059e-52	3.87691e-48	6.8856	-2.5515
1788	GOBP_REGULATION_OF_RELEASE_OF_SEQUESTERED_CALCIUM_ION_INTO_CYTOSOL	9.43059e-52	3.87691e-48	6.8856	-0.292858
1789	GOBP_REGULATION_OF_STEM_CELL_PROLIFERATION	9.43059e-52	3.87691e-48	6.8856	-2.8045
1790	GOBP_REGULATION_OF_WNT_SIGNALING_PATHWAY_PLANAR_CELL_POLARITY_PATHWAY	9.43059e-52	3.87691e-48	6.8856	-0.722592
1791	GOBP_RELAXATION_OF_MUSCLE	9.43059e-52	3.87691e-48	6.8856	1.60894
1792	GOBP_RUFFLE_ORGANIZATION	9.43059e-52	3.87691e-48	6.8856	0.263346
1793	GOBP_SARCOPLASMIC_RETICULUM_CALCIUM_ION_TRANSPORT	9.43059e-52	3.87691e-48	6.8856	0.480986
1794	GOBP_SERINE_FAMILY_AMINO_ACID_METABOLIC_PROCESS	9.43059e-52	3.87691e-48	6.8856	0.4161
1795	GOBP_STRIATED_MUSCLE_CELL_DEVELOPMENT	9.43059e-52	3.87691e-48	6.8856	0.161797
1796	GOBP_VENTRICULAR_CARDIAC_MUSCLE_TISSUE_DEVELOPMENT	9.43059e-52	3.87691e-48	6.8856	-1.99308
1797	GOBP_ADHERENS_JUNCTION_ORGANIZATION	5.41828e-51	2.22746e-47	6.83024	-1.72095
1798	GOBP_ANTEROGRADE_AXONAL_TRANSPORT	5.41828e-51	2.22746e-47	6.83024	1.21555
1799	GOBP_ANTIGEN_PROCESSING_AND_PRESENTATION_OF_EXOGENOUS_PEPTIDE_ANTIGEN_VIA_MHC_CLASS_II	5.41828e-51	2.22746e-47	6.83024	1.86507
1800	GOBP_CARDIAC_MUSCLE_CELL_PROLIFERATION	5.41828e-51	2.22746e-47	6.83024	-1.07972
1801	GOBP_CARDIAC_MUSCLE_TISSUE_MORPHOGENESIS	5.41828e-51	2.22746e-47	6.83024	-1.88306
1802	GOBP_CELLULAR_MODIFIED_AMINO_ACID_BIOSYNTHETIC_PROCESS	5.41828e-51	2.22746e-47	6.83024	0.216326
1803	GOBP_GLUCOSE_IMPORT	5.41828e-51	2.22746e-47	6.83024	1.11028
1804	GOBP_HEART_VALVE_MORPHOGENESIS	5.41828e-51	2.22746e-47	6.83024	-2.63186
1805	GOBP_INORGANIC_ION_IMPORT_ACROSS_PLASMA_MEMBRANE	5.41828e-51	2.22746e-47	6.83024	0.244299
1806	GOBP_NEGATIVE_REGULATION_OF_ACTIN_FILAMENT_DEPOLYMERIZATION	5.41828e-51	2.22746e-47	6.83024	0.800549
1807	GOBP_NEGATIVE_REGULATION_OF_ANDROGEN_RECEPTOR_SIGNALING_PATHWAY	5.41828e-51	2.22746e-47	6.83024	-2.43926
1808	GOBP_OVARIAN_FOLLICLE_DEVELOPMENT	5.41828e-51	2.22746e-47	6.83024	0.57611
1809	GOBP_POSITIVE_REGULATION_OF_EXOCYTOSIS	5.41828e-51	2.22746e-47	6.83024	0.525204
1810	GOBP_POSITIVE_REGULATION_OF_NON_CANONICAL_WNT_SIGNALING_PATHWAY	5.41828e-51	2.22746e-47	6.83024	-0.67124
1811	GOBP_POSITIVE_REGULATION_OF_PROTEIN_CONTAINING_COMPLEX_DISASSEMBLY	5.41828e-51	2.22746e-47	6.83024	0.857003
1812	GOBP_POSITIVE_REGULATION_OF_SIGNAL_TRANSDUCTION_BY_P53_CLASS_MEDIATOR	5.41828e-51	2.22746e-47	6.83024	-3.79966
1813	GOBP_PRESYNAPSE_ORGANIZATION	5.41828e-51	2.22746e-47	6.83024	-1.75892
1814	GOBP_PROTEIN_TRANSMEMBRANE_TRANSPORT	5.41828e-51	2.22746e-47	6.83024	0.817781
1815	GOBP_REGULATION_OF_B_CELL_PROLIFERATION	5.41828e-51	2.22746e-47	6.83024	-0.28009
1816	GOBP_REGULATION_OF_CHOLESTEROL_EFFLUX	5.41828e-51	2.22746e-47	6.83024	1.97952
1817	GOBP_REGULATION_OF_NEURON_MIGRATION	5.41828e-51	2.22746e-47	6.83024	-1.91065
1818	GOBP_REGULATION_OF_OXIDATIVE_STRESS_INDUCED_INTRINSIC_APOPTOTIC_SIGNALING_PATHWAY	5.41828e-51	2.22746e-47	6.83024	-1.04354
1819	GOBP_REGULATION_OF_PROTEIN_TARGETING	5.41828e-51	2.22746e-47	6.83024	0.83347
1820	GOBP_REGULATION_OF_PROTEIN_TYROSINE_KINASE_ACTIVITY	5.41828e-51	2.22746e-47	6.83024	-0.588105
1821	GOBP_REGULATION_OF_RECEPTOR_SIGNALING_PATHWAY_VIA_STAT	5.41828e-51	2.22746e-47	6.83024	-1.61084
1822	GOBP_REGULATION_OF_SPINDLE_ORGANIZATION	5.41828e-51	2.22746e-47	6.83024	-1.54896
1823	GOBP_RESPONSE_TO_AMINE	5.41828e-51	2.22746e-47	6.83024	-0.359704
1824	GOBP_RESPONSE_TO_INTERLEUKIN_4	5.41828e-51	2.22746e-47	6.83024	-2.46846
1825	GOBP_RESPONSE_TO_TUMOR_CELL	5.41828e-51	2.22746e-47	6.83024	-0.540537
1826	GOBP_TETRAPYRROLE_METABOLIC_PROCESS	5.41828e-51	2.22746e-47	6.83024	1.3534
1827	GOBP_ADIPOSE_TISSUE_DEVELOPMENT	3.07175e-50	1.2628e-46	6.77486	1.04798
1828	GOBP_CARDIAC_EPITHELIAL_TO_MESENCHYMAL_TRANSITION	3.07175e-50	1.2628e-46	6.77486	-1.02674
1829	GOBP_CARDIAC_MUSCLE_CELL_ACTION_POTENTIAL_INVOLVED_IN_CONTRACTION	3.07175e-50	1.2628e-46	6.77486	0.575493
1830	GOBP_CELLULAR_RESPONSE_TO_CADMIUM_ION	3.07175e-50	1.2628e-46	6.77486	2.594
1831	GOBP_CELL_COMMUNICATION_BY_ELECTRICAL_COUPLING_INVOLVED_IN_CARDIAC_CONDUCTION	3.07175e-50	1.2628e-46	6.77486	1.11185
1832	GOBP_DOUBLE_STRAND_BREAK_REPAIR_VIA_NONHOMOLOGOUS_END_JOINING	3.07175e-50	1.2628e-46	6.77486	-5.59408
1833	GOBP_EPIDERMIS_MORPHOGENESIS	3.07175e-50	1.2628e-46	6.77486	0.630411
1834	GOBP_ESTABLISHMENT_OF_PLANAR_POLARITY_OF_EMBRYONIC_EPITHELIUM	3.07175e-50	1.2628e-46	6.77486	-1.80223
1835	GOBP_FIBROBLAST_APOPTOTIC_PROCESS	3.07175e-50	1.2628e-46	6.77486	-2.21083
1836	GOBP_GRANULOCYTE_ACTIVATION	3.07175e-50	1.2628e-46	6.77486	1.04176
1837	GOBP_HEPATOCYTE_DIFFERENTIATION	3.07175e-50	1.2628e-46	6.77486	0.828701
1838	GOBP_HETEROTYPIC_CELL_CELL_ADHESION	3.07175e-50	1.2628e-46	6.77486	1.0449
1839	GOBP_LYMPH_VESSEL_DEVELOPMENT	3.07175e-50	1.2628e-46	6.77486	-0.437697
1840	GOBP_MITOCHONDRIAL_OUTER_MEMBRANE_PERMEABILIZATION	3.07175e-50	1.2628e-46	6.77486	1.57463
1841	GOBP_NADH_DEHYDROGENASE_COMPLEX_ASSEMBLY	3.07175e-50	1.2628e-46	6.77486	0.336392
1842	GOBP_NEGATIVE_REGULATION_OF_STRIATED_MUSCLE_CELL_DIFFERENTIATION	3.07175e-50	1.2628e-46	6.77486	-0.751702
1843	GOBP_POSITIVE_REGULATION_OF_ORGANELLE_ASSEMBLY	3.07175e-50	1.2628e-46	6.77486	-2.06608
1844	GOBP_REGULATION_OF_CD4_POSITIVE_ALPHA_BETA_T_CELL_DIFFERENTIATION	3.07175e-50	1.2628e-46	6.77486	0.155967
1845	GOBP_REGULATION_OF_CELLULAR_EXTRAVASATION	3.07175e-50	1.2628e-46	6.77486	-0.691767
1846	GOBP_REGULATION_OF_MEMBRANE_DEPOLARIZATION	3.07175e-50	1.2628e-46	6.77486	-0.945728
1847	GOBP_REGULATION_OF_PEPTIDYL_LYSINE_ACETYLATION	3.07175e-50	1.2628e-46	6.77486	-4.13933
1848	GOBP_REGULATION_OF_PHOSPHOLIPASE_ACTIVITY	3.07175e-50	1.2628e-46	6.77486	0.772309
1849	GOBP_REGULATION_OF_VIRAL_ENTRY_INTO_HOST_CELL	3.07175e-50	1.2628e-46	6.77486	1.5573
1850	GOBP_SIGNAL_TRANSDUCTION_IN_ABSENCE_OF_LIGAND	3.07175e-50	1.2628e-46	6.77486	0.81316
1851	GOBP_SOMATIC_DIVERSIFICATION_OF_IMMUNOGLOBULINS	3.07175e-50	1.2628e-46	6.77486	-3.52345
1852	GOBP_VIRAL_TRANSCRIPTION	3.07175e-50	1.2628e-46	6.77486	-3.94465
1853	GOBP_XENOBIOTIC_METABOLIC_PROCESS	3.07175e-50	1.2628e-46	6.77486	1.52395
1854	GOBP_ACTIVATION_OF_GTPASE_ACTIVITY	1.71835e-49	7.06413e-46	6.71945	-0.989417
1855	GOBP_ALCOHOL_CATABOLIC_PROCESS	1.71835e-49	7.06413e-46	6.71945	1.95071
1856	GOBP_CARDIAC_MUSCLE_CELL_MEMBRANE_REPOLARIZATION	1.71835e-49	7.06413e-46	6.71945	0.698389
1857	GOBP_CELLULAR_ALDEHYDE_METABOLIC_PROCESS	1.71835e-49	7.06413e-46	6.71945	0.884209
1858	GOBP_CELL_COMMUNICATION_BY_ELECTRICAL_COUPLING	1.71835e-49	7.06413e-46	6.71945	0.812374
1859	GOBP_DSRNA_PROCESSING	1.71835e-49	7.06413e-46	6.71945	-3.42949
1860	GOBP_ENDOPLASMIC_RETICULUM_ORGANIZATION	1.71835e-49	7.06413e-46	6.71945	0.962952
1861	GOBP_ERBB_SIGNALING_PATHWAY	1.71835e-49	7.06413e-46	6.71945	-1.11053
1862	GOBP_ESTABLISHMENT_OF_PROTEIN_LOCALIZATION_TO_PLASMA_MEMBRANE	1.71835e-49	7.06413e-46	6.71945	-0.158871
1863	GOBP_ESTABLISHMENT_OF_SPINDLE_ORIENTATION	1.71835e-49	7.06413e-46	6.71945	-0.392597
1864	GOBP_HIPPO_SIGNALING	1.71835e-49	7.06413e-46	6.71945	-1.62107
1865	GOBP_LYTIC_VACUOLE_ORGANIZATION	1.71835e-49	7.06413e-46	6.71945	1.71496
1866	GOBP_MONOSACCHARIDE_BIOSYNTHETIC_PROCESS	1.71835e-49	7.06413e-46	6.71945	1.71066
1867	GOBP_NEGATIVE_REGULATION_OF_DNA_BIOSYNTHETIC_PROCESS	1.71835e-49	7.06413e-46	6.71945	-3.01919
1868	GOBP_NEGATIVE_REGULATION_OF_MUSCLE_CELL_DIFFERENTIATION	1.71835e-49	7.06413e-46	6.71945	-2.15756
1869	GOBP_NEUROPEPTIDE_SIGNALING_PATHWAY	1.71835e-49	7.06413e-46	6.71945	0.794674
1870	GOBP_POSITIVE_REGULATION_OF_AMYLOID_BETA_FORMATION	1.71835e-49	7.06413e-46	6.71945	1.05324
1871	GOBP_POSITIVE_REGULATION_OF_DOUBLE_STRAND_BREAK_REPAIR_VIA_HOMOLOGOUS_RECOMBINATION	1.71835e-49	7.06413e-46	6.71945	-3.44357
1872	GOBP_POSITIVE_REGULATION_OF_MUSCLE_CELL_DIFFERENTIATION	1.71835e-49	7.06413e-46	6.71945	-1.03317
1873	GOBP_POSITIVE_REGULATION_OF_OLIGODENDROCYTE_DIFFERENTIATION	1.71835e-49	7.06413e-46	6.71945	-1.81076
1874	GOBP_POSITIVE_REGULATION_OF_TRANSCRIPTION_FROM_RNA_POLYMERASE_II_PROMOTER_IN_RESPONSE_TO_STRESS	1.71835e-49	7.06413e-46	6.71945	1.92684
1875	GOBP_PROTEOGLYCAN_METABOLIC_PROCESS	1.71835e-49	7.06413e-46	6.71945	-1.05095
1876	GOBP_REGULATION_OF_B_CELL_DIFFERENTIATION	1.71835e-49	7.06413e-46	6.71945	-1.61148
1877	GOBP_REGULATION_OF_CALCIUM_MEDIATED_SIGNALING	1.71835e-49	7.06413e-46	6.71945	-0.0824862
1878	GOBP_REGULATION_OF_EXTRACELLULAR_MATRIX_ORGANIZATION	1.71835e-49	7.06413e-46	6.71945	0.621936
1879	GOBP_REGULATION_OF_NEUROTRANSMITTER_RECEPTOR_ACTIVITY	1.71835e-49	7.06413e-46	6.71945	-0.51683
1880	GOBP_REGULATION_OF_PROTEIN_IMPORT	1.71835e-49	7.06413e-46	6.71945	-3.47387
1881	GOBP_RESPONSE_TO_ARSENIC_CONTAINING_SUBSTANCE	1.71835e-49	7.06413e-46	6.71945	0.132623
1882	GOBP_RESPONSE_TO_DEXAMETHASONE	1.71835e-49	7.06413e-46	6.71945	0.521316
1883	GOBP_REVERSE_CHOLESTEROL_TRANSPORT	1.71835e-49	7.06413e-46	6.71945	2.09465
1884	GOBP_SEMAPHORIN_PLEXIN_SIGNALING_PATHWAY	1.71835e-49	7.06413e-46	6.71945	-0.964671
1885	GOBP_ACTIVATED_T_CELL_PROLIFERATION	9.48502e-49	3.89929e-45	6.66401	-0.52407
1886	GOBP_AORTA_MORPHOGENESIS	9.48502e-49	3.89929e-45	6.66401	-2.72967
1887	GOBP_CONVERGENT_EXTENSION	9.48502e-49	3.89929e-45	6.66401	-1.39266
1888	GOBP_DEFENSE_RESPONSE_TO_FUNGUS	9.48502e-49	3.89929e-45	6.66401	0.71631
1889	GOBP_ENDODERM_FORMATION	9.48502e-49	3.89929e-45	6.66401	-0.10441
1890	GOBP_ER_NUCLEUS_SIGNALING_PATHWAY	9.48502e-49	3.89929e-45	6.66401	0.761728
1891	GOBP_ESTABLISHMENT_OF_ENDOTHELIAL_BARRIER	9.48502e-49	3.89929e-45	6.66401	-0.55166
1892	GOBP_ESTABLISHMENT_OF_MITOTIC_SPINDLE_LOCALIZATION	9.48502e-49	3.89929e-45	6.66401	-1.35514
1893	GOBP_FOREBRAIN_NEURON_DEVELOPMENT	9.48502e-49	3.89929e-45	6.66401	-1.10811
1894	GOBP_INTERLEUKIN_10_PRODUCTION	9.48502e-49	3.89929e-45	6.66401	-0.85251
1895	GOBP_MEIOTIC_CELL_CYCLE_PROCESS	9.48502e-49	3.89929e-45	6.66401	-6.33637
1896	GOBP_MELANOCYTE_DIFFERENTIATION	9.48502e-49	3.89929e-45	6.66401	-0.707509
1897	GOBP_NEGATIVE_REGULATION_OF_ERK1_AND_ERK2_CASCADE	9.48502e-49	3.89929e-45	6.66401	-0.465794
1898	GOBP_PEPTIDYL_TYROSINE_DEPHOSPHORYLATION	9.48502e-49	3.89929e-45	6.66401	-0.834575
1899	GOBP_POSITIVE_REGULATION_OF_ATP_DEPENDENT_ACTIVITY	9.48502e-49	3.89929e-45	6.66401	-1.63776
1900	GOBP_POSITIVE_REGULATION_OF_BIOMINERALIZATION	9.48502e-49	3.89929e-45	6.66401	-0.455711
1901	GOBP_POSITIVE_REGULATION_OF_CHONDROCYTE_DIFFERENTIATION	9.48502e-49	3.89929e-45	6.66401	-1.35013
1902	GOBP_POSITIVE_REGULATION_OF_UBIQUITIN_PROTEIN_TRANSFERASE_ACTIVITY	9.48502e-49	3.89929e-45	6.66401	0.514034
1903	GOBP_REGULATION_OF_AUTOPHAGY_OF_MITOCHONDRION	9.48502e-49	3.89929e-45	6.66401	1.20714
1904	GOBP_REGULATION_OF_IMMUNOGLOBULIN_PRODUCTION	9.48502e-49	3.89929e-45	6.66401	-0.817781
1905	GOBP_REGULATION_OF_MICROTUBULE_DEPOLYMERIZATION	9.48502e-49	3.89929e-45	6.66401	-1.44673
1906	GOBP_REGULATION_OF_T_CELL_APOPTOTIC_PROCESS	9.48502e-49	3.89929e-45	6.66401	1.34929
1907	GOBP_REGULATION_OF_UBIQUITIN_PROTEIN_LIGASE_ACTIVITY	9.48502e-49	3.89929e-45	6.66401	-3.85993
1908	GOBP_REGULATION_OF_VACUOLE_ORGANIZATION	9.48502e-49	3.89929e-45	6.66401	1.98365
1909	GOBP_RESPONSE_TO_AMYLOID_BETA	9.48502e-49	3.89929e-45	6.66401	-0.110421
1910	GOBP_RESPONSE_TO_INCREASED_OXYGEN_LEVELS	9.48502e-49	3.89929e-45	6.66401	0.991624
1911	GOBP_SECONDARY_PALATE_DEVELOPMENT	9.48502e-49	3.89929e-45	6.66401	-2.16546
1912	GOBP_TYPE_2_IMMUNE_RESPONSE	9.48502e-49	3.89929e-45	6.66401	1.17989
1913	GOBP_TYROSINE_PHOSPHORYLATION_OF_STAT_PROTEIN	9.48502e-49	3.89929e-45	6.66401	-0.965319
1914	GOBP_VASCULAR_ENDOTHELIAL_GROWTH_FACTOR_SIGNALING_PATHWAY	9.48502e-49	3.89929e-45	6.66401	1.36079
1915	GOBP_CELLULAR_HORMONE_METABOLIC_PROCESS	5.16617e-48	2.12381e-44	6.60855	1.47787
1916	GOBP_DICARBOXYLIC_ACID_METABOLIC_PROCESS	5.16617e-48	2.12381e-44	6.60855	0.639296
1917	GOBP_EMBRYONIC_CAMERA_TYPE_EYE_DEVELOPMENT	5.16617e-48	2.12381e-44	6.60855	-1.2444
1918	GOBP_HETEROPHILIC_CELL_CELL_ADHESION_VIA_PLASMA_MEMBRANE_CELL_ADHESION_MOLECULES	5.16617e-48	2.12381e-44	6.60855	-1.31778
1919	GOBP_HISTONE_H4_ACETYLATION	5.16617e-48	2.12381e-44	6.60855	-5.57418
1920	GOBP_IMMUNOLOGICAL_SYNAPSE_FORMATION	5.16617e-48	2.12381e-44	6.60855	1.78529
1921	GOBP_MITOTIC_SISTER_CHROMATID_SEGREGATION	5.16617e-48	2.12381e-44	6.60855	-10.3561
1922	GOBP_NEGATIVE_REGULATION_OF_EPITHELIAL_CELL_DIFFERENTIATION	5.16617e-48	2.12381e-44	6.60855	-0.808014
1923	GOBP_NEGATIVE_REGULATION_OF_SIGNAL_TRANSDUCTION_BY_P53_CLASS_MEDIATOR	5.16617e-48	2.12381e-44	6.60855	-0.0850172
1924	GOBP_NEURAL_TUBE_PATTERNING	5.16617e-48	2.12381e-44	6.60855	-1.8997
1925	GOBP_PEPTIDYL_CYSTEINE_MODIFICATION	5.16617e-48	2.12381e-44	6.60855	1.16766
1926	GOBP_PLASMA_LIPOPROTEIN_PARTICLE_CLEARANCE	5.16617e-48	2.12381e-44	6.60855	0.898394
1927	GOBP_PORPHYRIN_CONTAINING_COMPOUND_METABOLIC_PROCESS	5.16617e-48	2.12381e-44	6.60855	1.56788
1928	GOBP_POSITIVE_REGULATION_OF_COLLAGEN_METABOLIC_PROCESS	5.16617e-48	2.12381e-44	6.60855	-0.8724
1929	GOBP_POSITIVE_REGULATION_OF_INTERLEUKIN_10_PRODUCTION	5.16617e-48	2.12381e-44	6.60855	-0.817456
1930	GOBP_POSITIVE_REGULATION_OF_MIRNA_TRANSCRIPTION	5.16617e-48	2.12381e-44	6.60855	0.260327
1931	GOBP_POSITIVE_REGULATION_OF_POSTTRANSCRIPTIONAL_GENE_SILENCING	5.16617e-48	2.12381e-44	6.60855	-2.09898
1932	GOBP_POSITIVE_REGULATION_OF_TOR_SIGNALING	5.16617e-48	2.12381e-44	6.60855	1.03712
1933	GOBP_RECEPTOR_LOCALIZATION_TO_SYNAPSE	5.16617e-48	2.12381e-44	6.60855	-1.47489
1934	GOBP_REGULATION_OF_GLIAL_CELL_PROLIFERATION	5.16617e-48	2.12381e-44	6.60855	-1.31246
1935	GOBP_REGULATION_OF_HISTONE_METHYLATION	5.16617e-48	2.12381e-44	6.60855	-6.10057
1936	GOBP_REGULATION_OF_POSTSYNAPTIC_MEMBRANE_POTENTIAL	5.16617e-48	2.12381e-44	6.60855	-0.892009
1937	GOBP_RNA_PHOSPHODIESTER_BOND_HYDROLYSIS_ENDONUCLEOLYTIC	5.16617e-48	2.12381e-44	6.60855	-2.44971
1938	GOBP_SPINAL_CORD_MOTOR_NEURON_DIFFERENTIATION	5.16617e-48	2.12381e-44	6.60855	-1.25498
1939	GOBP_STEROL_BIOSYNTHETIC_PROCESS	5.16617e-48	2.12381e-44	6.60855	-2.83425
1940	GOBP_TRABECULA_FORMATION	5.16617e-48	2.12381e-44	6.60855	-1.2659
1941	GOBP_TROPHOBLAST_CELL_MIGRATION	5.16617e-48	2.12381e-44	6.60855	0.794255
1942	GOBP_ANTIGEN_PROCESSING_AND_PRESENTATION_OF_PEPTIDE_OR_POLYSACCHARIDE_ANTIGEN_VIA_MHC_CLASS_II	2.77652e-47	1.14143e-43	6.55306	1.91357
1943	GOBP_CELLULAR_EXTRAVASATION	2.77652e-47	1.14143e-43	6.55306	-1.20098
1944	GOBP_CELLULAR_RESPONSE_TO_AMYLOID_BETA	2.77652e-47	1.14143e-43	6.55306	-0.105848
1945	GOBP_CELLULAR_RESPONSE_TO_GLUCOSE_STARVATION	2.77652e-47	1.14143e-43	6.55306	1.22657
1946	GOBP_CEREBELLAR_CORTEX_DEVELOPMENT	2.77652e-47	1.14143e-43	6.55306	-0.468358
1947	GOBP_CILIUM_MOVEMENT	2.77652e-47	1.14143e-43	6.55306	2.15028
1948	GOBP_CORONARY_VASCULATURE_DEVELOPMENT	2.77652e-47	1.14143e-43	6.55306	0.125668
1949	GOBP_DENDRITIC_SPINE_MORPHOGENESIS	2.77652e-47	1.14143e-43	6.55306	-1.63103
1950	GOBP_EMBRYONIC_DIGESTIVE_TRACT_DEVELOPMENT	2.77652e-47	1.14143e-43	6.55306	-1.94373
1951	GOBP_ENDOCARDIAL_CUSHION_DEVELOPMENT	2.77652e-47	1.14143e-43	6.55306	-1.82859
1952	GOBP_EPIBOLY	2.77652e-47	1.14143e-43	6.55306	1.4453
1953	GOBP_EXECUTION_PHASE_OF_APOPTOSIS	2.77652e-47	1.14143e-43	6.55306	-1.1574
1954	GOBP_GLUTAMATE_SECRETION	2.77652e-47	1.14143e-43	6.55306	1.40595
1955	GOBP_LYMPHOCYTE_MIGRATION	2.77652e-47	1.14143e-43	6.55306	1.18481
1956	GOBP_MATERNAL_PLACENTA_DEVELOPMENT	2.77652e-47	1.14143e-43	6.55306	0.792838
1957	GOBP_MESODERMAL_CELL_DIFFERENTIATION	2.77652e-47	1.14143e-43	6.55306	-0.475947
1958	GOBP_MIDBRAIN_DOPAMINERGIC_NEURON_DIFFERENTIATION	2.77652e-47	1.14143e-43	6.55306	-1.56648
1959	GOBP_NATURAL_KILLER_CELL_MEDIATED_IMMUNITY	2.77652e-47	1.14143e-43	6.55306	0.947322
1960	GOBP_NEGATIVE_REGULATION_OF_CHEMOTAXIS	2.77652e-47	1.14143e-43	6.55306	-0.0504044
1961	GOBP_NEGATIVE_REGULATION_OF_SMOOTHENED_SIGNALING_PATHWAY	2.77652e-47	1.14143e-43	6.55306	-1.47069
1962	GOBP_NEURAL_CREST_CELL_MIGRATION	2.77652e-47	1.14143e-43	6.55306	0.0658424
1963	GOBP_NEUTROPHIL_HOMEOSTASIS	2.77652e-47	1.14143e-43	6.55306	0.57657
1964	GOBP_NUCLEUS_LOCALIZATION	2.77652e-47	1.14143e-43	6.55306	-1.59606
1965	GOBP_POSITIVE_REGULATION_OF_CALCIUM_ION_IMPORT	2.77652e-47	1.14143e-43	6.55306	1.77445
1966	GOBP_POSITIVE_REGULATION_OF_CARTILAGE_DEVELOPMENT	2.77652e-47	1.14143e-43	6.55306	-1.92489
1967	GOBP_POSITIVE_REGULATION_OF_DNA_REPLICATION	2.77652e-47	1.14143e-43	6.55306	-2.95176
1968	GOBP_POSITIVE_REGULATION_OF_PHAGOCYTOSIS	2.77652e-47	1.14143e-43	6.55306	-0.131068
1969	GOBP_POSITIVE_REGULATION_OF_PROTEIN_DEPHOSPHORYLATION	2.77652e-47	1.14143e-43	6.55306	-1.14801
1970	GOBP_POSITIVE_REGULATION_OF_STRIATED_MUSCLE_CELL_DIFFERENTIATION	2.77652e-47	1.14143e-43	6.55306	-0.931016
1971	GOBP_POSITIVE_REGULATION_OF_TYROSINE_PHOSPHORYLATION_OF_STAT_PROTEIN	2.77652e-47	1.14143e-43	6.55306	-0.919147
1972	GOBP_POSITIVE_REGULATION_OF_VIRAL_GENOME_REPLICATION	2.77652e-47	1.14143e-43	6.55306	-2.7157
1973	GOBP_REGULATION_OF_GENE_SILENCING_BY_RNA	2.77652e-47	1.14143e-43	6.55306	-1.7766
1974	GOBP_REGULATION_OF_NITRIC_OXIDE_SYNTHASE_ACTIVITY	2.77652e-47	1.14143e-43	6.55306	0.1926
1975	GOBP_REGULATION_OF_RESPONSE_TO_REACTIVE_OXYGEN_SPECIES	2.77652e-47	1.14143e-43	6.55306	0.455572
1976	GOBP_RESPONSE_TO_FUNGUS	2.77652e-47	1.14143e-43	6.55306	0.751004
1977	GOBP_RESPONSE_TO_GROWTH_HORMONE	2.77652e-47	1.14143e-43	6.55306	1.8311
1978	GOBP_TIGHT_JUNCTION_ORGANIZATION	2.77652e-47	1.14143e-43	6.55306	-1.87055
1979	GOBP_VENTRAL_SPINAL_CORD_DEVELOPMENT	2.77652e-47	1.14143e-43	6.55306	-2.56521
1980	GOBP_VITAMIN_METABOLIC_PROCESS	2.77652e-47	1.14143e-43	6.55306	1.50212
1981	GOBP_ALPHA_AMINO_ACID_CATABOLIC_PROCESS	1.47244e-46	6.05319e-43	6.49754	1.17192
1982	GOBP_AMINE_BIOSYNTHETIC_PROCESS	1.47244e-46	6.05319e-43	6.49754	0.858621
1983	GOBP_BRANCHING_INVOLVED_IN_BLOOD_VESSEL_MORPHOGENESIS	1.47244e-46	6.05319e-43	6.49754	-0.405505
1984	GOBP_B_CELL_RECEPTOR_SIGNALING_PATHWAY	1.47244e-46	6.05319e-43	6.49754	-0.452738
1985	GOBP_CELLULAR_PIGMENTATION	1.47244e-46	6.05319e-43	6.49754	1.63036
1986	GOBP_CELL_DIFFERENTIATION_IN_SPINAL_CORD	1.47244e-46	6.05319e-43	6.49754	-1.88484
1987	GOBP_COLLAGEN_BIOSYNTHETIC_PROCESS	1.47244e-46	6.05319e-43	6.49754	-0.645257
1988	GOBP_DE_NOVO_PROTEIN_FOLDING	1.47244e-46	6.05319e-43	6.49754	-0.0851572
1989	GOBP_FATTY_ACID_BETA_OXIDATION	1.47244e-46	6.05319e-43	6.49754	1.58015
1990	GOBP_GLOMERULUS_DEVELOPMENT	1.47244e-46	6.05319e-43	6.49754	-0.948969
1991	GOBP_HYPOTHALAMUS_DEVELOPMENT	1.47244e-46	6.05319e-43	6.49754	-0.335537
1992	GOBP_LIPOPROTEIN_BIOSYNTHETIC_PROCESS	1.47244e-46	6.05319e-43	6.49754	0.770518
1993	GOBP_L_AMINO_ACID_TRANSPORT	1.47244e-46	6.05319e-43	6.49754	-0.129603
1994	GOBP_MICROTUBULE_ORGANIZING_CENTER_LOCALIZATION	1.47244e-46	6.05319e-43	6.49754	-2.41287
1995	GOBP_MITOCHONDRIAL_FISSION	1.47244e-46	6.05319e-43	6.49754	0.801183
1996	GOBP_MITOTIC_G2_M_TRANSITION_CHECKPOINT	1.47244e-46	6.05319e-43	6.49754	-2.15904
1997	GOBP_MITOTIC_SPINDLE_ASSEMBLY	1.47244e-46	6.05319e-43	6.49754	-3.18712
1998	GOBP_NAD_METABOLIC_PROCESS	1.47244e-46	6.05319e-43	6.49754	2.69422
1999	GOBP_NEGATIVE_REGULATION_OF_LYMPHOCYTE_MEDIATED_IMMUNITY	1.47244e-46	6.05319e-43	6.49754	1.10181
2000	GOBP_NEGATIVE_REGULATION_OF_ORGANELLE_ASSEMBLY	1.47244e-46	6.05319e-43	6.49754	0.878018
2001	GOBP_NEGATIVE_REGULATION_OF_OSTEOCLAST_DIFFERENTIATION	1.47244e-46	6.05319e-43	6.49754	-1.23964
2002	GOBP_NEGATIVE_REGULATION_OF_PEPTIDYL_SERINE_PHOSPHORYLATION	1.47244e-46	6.05319e-43	6.49754	1.23358
2003	GOBP_NEGATIVE_REGULATION_OF_PROTEIN_KINASE_B_SIGNALING	1.47244e-46	6.05319e-43	6.49754	0.139555
2004	GOBP_PHOSPHATIDYLINOSITOL_BIOSYNTHETIC_PROCESS	1.47244e-46	6.05319e-43	6.49754	-0.367548
2005	GOBP_POSITIVE_REGULATION_OF_HORMONE_SECRETION	1.47244e-46	6.05319e-43	6.49754	0.610047
2006	GOBP_POSITIVE_REGULATION_OF_RELEASE_OF_CYTOCHROME_C_FROM_MITOCHONDRIA	1.47244e-46	6.05319e-43	6.49754	1.76026
2007	GOBP_PYRIMIDINE_CONTAINING_COMPOUND_METABOLIC_PROCESS	1.47244e-46	6.05319e-43	6.49754	-3.85898
2008	GOBP_REGULATION_OF_CYCLASE_ACTIVITY	1.47244e-46	6.05319e-43	6.49754	-0.955928
2009	GOBP_REGULATION_OF_ESTABLISHMENT_OF_PROTEIN_LOCALIZATION_TO_MITOCHONDRION	1.47244e-46	6.05319e-43	6.49754	0.600501
2010	GOBP_REGULATION_OF_GLUCOSE_TRANSMEMBRANE_TRANSPORT	1.47244e-46	6.05319e-43	6.49754	0.175196
2011	GOBP_REGULATION_OF_PH	1.47244e-46	6.05319e-43	6.49754	1.61831
2012	GOBP_REGULATION_OF_PROTEIN_AUTOPHOSPHORYLATION	1.47244e-46	6.05319e-43	6.49754	1.0198
2013	GOBP_REGULATION_OF_VASCULAR_PERMEABILITY	1.47244e-46	6.05319e-43	6.49754	1.08698
2014	GOBP_RIBONUCLEOSIDE_MONOPHOSPHATE_METABOLIC_PROCESS	1.47244e-46	6.05319e-43	6.49754	-0.034685
2015	GOBP_SYNAPTIC_VESICLE_RECYCLING	1.47244e-46	6.05319e-43	6.49754	-1.30443
2016	GOBP_ACTIVATION_OF_INNATE_IMMUNE_RESPONSE	7.70506e-46	3.16755e-42	6.44199	-4.02425
2017	GOBP_ARACHIDONIC_ACID_SECRETION	7.70506e-46	3.16755e-42	6.44199	1.79141
2018	GOBP_BODY_MORPHOGENESIS	7.70506e-46	3.16755e-42	6.44199	-0.327139
2019	GOBP_CERAMIDE_METABOLIC_PROCESS	7.70506e-46	3.16755e-42	6.44199	-0.0200683
2020	GOBP_GOLGI_TO_PLASMA_MEMBRANE_TRANSPORT	7.70506e-46	3.16755e-42	6.44199	-0.256822
2021	GOBP_LEUKOCYTE_ADHESION_TO_VASCULAR_ENDOTHELIAL_CELL	7.70506e-46	3.16755e-42	6.44199	-0.912127
2022	GOBP_MAMMARY_GLAND_EPITHELIUM_DEVELOPMENT	7.70506e-46	3.16755e-42	6.44199	0.0845612
2023	GOBP_MESENCHYME_MORPHOGENESIS	7.70506e-46	3.16755e-42	6.44199	-2.34859
2024	GOBP_MORPHOGENESIS_OF_AN_ENDOTHELIUM	7.70506e-46	3.16755e-42	6.44199	-0.480224
2025	GOBP_NEGATIVE_REGULATION_OF_BLOOD_VESSEL_ENDOTHELIAL_CELL_MIGRATION	7.70506e-46	3.16755e-42	6.44199	0.0327095
2026	GOBP_NEGATIVE_REGULATION_OF_PRODUCTION_OF_MOLECULAR_MEDIATOR_OF_IMMUNE_RESPONSE	7.70506e-46	3.16755e-42	6.44199	0.745724
2027	GOBP_NEGATIVE_REGULATION_OF_RESPONSE_TO_CYTOKINE_STIMULUS	7.70506e-46	3.16755e-42	6.44199	-0.310715
2028	GOBP_NEUROTROPHIN_TRK_RECEPTOR_SIGNALING_PATHWAY	7.70506e-46	3.16755e-42	6.44199	0.487893
2029	GOBP_NUCLEOSIDE_PHOSPHATE_CATABOLIC_PROCESS	7.70506e-46	3.16755e-42	6.44199	-1.104
2030	GOBP_PITUITARY_GLAND_DEVELOPMENT	7.70506e-46	3.16755e-42	6.44199	-2.8936
2031	GOBP_POSITIVE_REGULATION_OF_B_CELL_PROLIFERATION	7.70506e-46	3.16755e-42	6.44199	-0.0044522
2032	GOBP_PROTEIN_AUTOUBIQUITINATION	7.70506e-46	3.16755e-42	6.44199	-0.484944
2033	GOBP_REGULATION_OF_ASTROCYTE_DIFFERENTIATION	7.70506e-46	3.16755e-42	6.44199	-3.25115
2034	GOBP_REGULATION_OF_DNA_TEMPLATED_TRANSCRIPTION_INITIATION	7.70506e-46	3.16755e-42	6.44199	-2.54637
2035	GOBP_REGULATION_OF_HEART_GROWTH	7.70506e-46	3.16755e-42	6.44199	-1.43556
2036	GOBP_REGULATION_OF_SYNAPTIC_TRANSMISSION_GLUTAMATERGIC	7.70506e-46	3.16755e-42	6.44199	-1.19721
2037	GOBP_RESPONSE_TO_HYPEROXIA	7.70506e-46	3.16755e-42	6.44199	0.676772
2038	GOBP_RESPONSE_TO_MINERALOCORTICOID	7.70506e-46	3.16755e-42	6.44199	-0.733024
2039	GOBP_RESPONSE_TO_SALT_STRESS	7.70506e-46	3.16755e-42	6.44199	-0.17734
2040	GOBP_SOMATIC_DIVERSIFICATION_OF_IMMUNOGLOBULINS_INVOLVED_IN_IMMUNE_RESPONSE	7.70506e-46	3.16755e-42	6.44199	-2.41908
2041	GOBP_SPECIFICATION_OF_ANIMAL_ORGAN_IDENTITY	7.70506e-46	3.16755e-42	6.44199	-1.22986
2042	GOBP_SUPEROXIDE_METABOLIC_PROCESS	7.70506e-46	3.16755e-42	6.44199	0.280675
2043	GOBP_TONGUE_DEVELOPMENT	7.70506e-46	3.16755e-42	6.44199	-2.22425
2044	GOBP_TRANSCRIPTION_BY_RNA_POLYMERASE_III	7.70506e-46	3.16755e-42	6.44199	-3.27999
2045	GOBP_CELLULAR_AMINO_ACID_CATABOLIC_PROCESS	3.9785e-45	1.63556e-41	6.38642	1.66906
2046	GOBP_DEFENSE_RESPONSE_TO_GRAM_NEGATIVE_BACTERIUM	3.9785e-45	1.63556e-41	6.38642	-0.128343
2047	GOBP_ENDOCARDIAL_CUSHION_MORPHOGENESIS	3.9785e-45	1.63556e-41	6.38642	-1.88129
2048	GOBP_ENDODERMAL_CELL_DIFFERENTIATION	3.9785e-45	1.63556e-41	6.38642	-0.151553
2049	GOBP_HISTONE_PHOSPHORYLATION	3.9785e-45	1.63556e-41	6.38642	-1.94687
2050	GOBP_HYDROGEN_PEROXIDE_METABOLIC_PROCESS	3.9785e-45	1.63556e-41	6.38642	0.560699
2051	GOBP_INTERFERON_GAMMA_PRODUCTION	3.9785e-45	1.63556e-41	6.38642	0.931758
2052	GOBP_INTRACELLULAR_LIPID_TRANSPORT	3.9785e-45	1.63556e-41	6.38642	0.486236
2053	GOBP_MAINTENANCE_OF_CELL_POLARITY	3.9785e-45	1.63556e-41	6.38642	-0.58232
2054	GOBP_METANEPHRIC_EPITHELIUM_DEVELOPMENT	3.9785e-45	1.63556e-41	6.38642	-1.42575
2055	GOBP_METANEPHRIC_NEPHRON_DEVELOPMENT	3.9785e-45	1.63556e-41	6.38642	-1.03934
2056	GOBP_MRNA_3_END_PROCESSING	3.9785e-45	1.63556e-41	6.38642	-3.19832
2057	GOBP_NEGATIVE_REGULATION_OF_CARBOHYDRATE_METABOLIC_PROCESS	3.9785e-45	1.63556e-41	6.38642	1.3812
2058	GOBP_NEGATIVE_REGULATION_OF_MUSCLE_CELL_APOPTOTIC_PROCESS	3.9785e-45	1.63556e-41	6.38642	0.653952
2059	GOBP_NEGATIVE_REGULATION_OF_STEM_CELL_DIFFERENTIATION	3.9785e-45	1.63556e-41	6.38642	-2.45503
2060	GOBP_NEGATIVE_REGULATION_OF_TRANSLATIONAL_INITIATION	3.9785e-45	1.63556e-41	6.38642	-2.17051
2061	GOBP_NEGATIVE_REGULATION_OF_WOUND_HEALING	3.9785e-45	1.63556e-41	6.38642	1.55952
2062	GOBP_POSITIVE_REGULATION_OF_PATTERN_RECOGNITION_RECEPTOR_SIGNALING_PATHWAY	3.9785e-45	1.63556e-41	6.38642	-0.78538
2063	GOBP_POSITIVE_REGULATION_OF_SMALL_GTPASE_MEDIATED_SIGNAL_TRANSDUCTION	3.9785e-45	1.63556e-41	6.38642	-0.926523
2064	GOBP_PROTEIN_DESTABILIZATION	3.9785e-45	1.63556e-41	6.38642	0.354352
2065	GOBP_PROTEOGLYCAN_BIOSYNTHETIC_PROCESS	3.9785e-45	1.63556e-41	6.38642	-1.2574
2066	GOBP_REGULATION_OF_MONOOXYGENASE_ACTIVITY	3.9785e-45	1.63556e-41	6.38642	0.177794
2067	GOBP_REGULATION_OF_MULTICELLULAR_ORGANISM_GROWTH	3.9785e-45	1.63556e-41	6.38642	-1.16921
2068	GOBP_REGULATION_OF_RECEPTOR_RECYCLING	3.9785e-45	1.63556e-41	6.38642	1.04719
2069	GOBP_REGULATION_OF_VASOCONSTRICTION	3.9785e-45	1.63556e-41	6.38642	1.08437
2070	GOBP_RESPONSE_TO_PROGESTERONE	3.9785e-45	1.63556e-41	6.38642	0.915165
2071	GOBP_STRIATED_MUSCLE_CELL_APOPTOTIC_PROCESS	3.9785e-45	1.63556e-41	6.38642	1.85696
2072	GOBP_SYNCYTIUM_FORMATION	3.9785e-45	1.63556e-41	6.38642	0.433324
2073	GOBP_THYMUS_DEVELOPMENT	3.9785e-45	1.63556e-41	6.38642	-1.74391
2074	GOBP_TRANSCRIPTION_BY_RNA_POLYMERASE_I	3.9785e-45	1.63556e-41	6.38642	-2.19854
2075	GOBP_TRANSCRIPTION_INITIATION_FROM_RNA_POLYMERASE_II_PROMOTER	3.9785e-45	1.63556e-41	6.38642	-3.11925
2076	GOBP_VIRAL_RNA_GENOME_REPLICATION	3.9785e-45	1.63556e-41	6.38642	-1.95562
2077	GOBP_ADENYLATE_CYCLASE_ACTIVATING_G_PROTEIN_COUPLED_RECEPTOR_SIGNALING_PATHWAY	2.02707e-44	8.33327e-41	6.33081	0.0721515
2078	GOBP_ALPHA_BETA_T_CELL_PROLIFERATION	2.02707e-44	8.33327e-41	6.33081	0.802133
2079	GOBP_APICAL_JUNCTION_ASSEMBLY	2.02707e-44	8.33327e-41	6.33081	-0.590975
2080	GOBP_CENTROSOME_DUPLICATION	2.02707e-44	8.33327e-41	6.33081	-3.17482
2081	GOBP_DEOXYRIBOSE_PHOSPHATE_METABOLIC_PROCESS	2.02707e-44	8.33327e-41	6.33081	-0.802942
2082	GOBP_DOPAMINE_TRANSPORT	2.02707e-44	8.33327e-41	6.33081	-0.243792
2083	GOBP_GLANDULAR_EPITHELIAL_CELL_DEVELOPMENT	2.02707e-44	8.33327e-41	6.33081	-1.37259
2084	GOBP_GLYCOSYL_COMPOUND_METABOLIC_PROCESS	2.02707e-44	8.33327e-41	6.33081	-1.22404
2085	GOBP_LAMELLIPODIUM_ASSEMBLY	2.02707e-44	8.33327e-41	6.33081	-0.616359
2086	GOBP_NEGATIVE_REGULATION_OF_MUSCLE_HYPERTROPHY	2.02707e-44	8.33327e-41	6.33081	1.55617
2087	GOBP_NEGATIVE_REGULATION_OF_VASCULAR_ASSOCIATED_SMOOTH_MUSCLE_CELL_PROLIFERATION	2.02707e-44	8.33327e-41	6.33081	1.2183
2088	GOBP_NUCLEOSIDE_BISPHOSPHATE_METABOLIC_PROCESS	2.02707e-44	8.33327e-41	6.33081	-0.0610051
2089	GOBP_NUCLEOSIDE_METABOLIC_PROCESS	2.02707e-44	8.33327e-41	6.33081	-1.32667
2090	GOBP_PIGMENT_BIOSYNTHETIC_PROCESS	2.02707e-44	8.33327e-41	6.33081	0.668384
2091	GOBP_PLACENTA_BLOOD_VESSEL_DEVELOPMENT	2.02707e-44	8.33327e-41	6.33081	-1.32664
2092	GOBP_PLATELET_DERIVED_GROWTH_FACTOR_RECEPTOR_SIGNALING_PATHWAY	2.02707e-44	8.33327e-41	6.33081	1.16896
2093	GOBP_POLYAMINE_METABOLIC_PROCESS	2.02707e-44	8.33327e-41	6.33081	0.41273
2094	GOBP_POSITIVE_REGULATION_OF_MORPHOGENESIS_OF_AN_EPITHELIUM	2.02707e-44	8.33327e-41	6.33081	0.0269118
2095	GOBP_POSITIVE_REGULATION_OF_RECEPTOR_SIGNALING_PATHWAY_VIA_STAT	2.02707e-44	8.33327e-41	6.33081	-1.46901
2096	GOBP_PROGRAMMED_NECROTIC_CELL_DEATH	2.02707e-44	8.33327e-41	6.33081	2.2397
2097	GOBP_PROTEIN_PEPTIDYL_PROLYL_ISOMERIZATION	2.02707e-44	8.33327e-41	6.33081	-1.49675
2098	GOBP_REGULATION_OF_ACTIN_NUCLEATION	2.02707e-44	8.33327e-41	6.33081	0.184569
2099	GOBP_REGULATION_OF_DENDRITE_MORPHOGENESIS	2.02707e-44	8.33327e-41	6.33081	-2.12875
2100	GOBP_RESPONSE_TO_AMINO_ACID_STARVATION	2.02707e-44	8.33327e-41	6.33081	1.63248
2101	GOBP_RESPONSE_TO_FATTY_ACID	2.02707e-44	8.33327e-41	6.33081	-1.02825
2102	GOBP_SYNAPTIC_TRANSMISSION_GABAERGIC	2.02707e-44	8.33327e-41	6.33081	-0.590127
2103	GOBP_V_D_J_RECOMBINATION	2.02707e-44	8.33327e-41	6.33081	-3.34372
2104	GOBP_AMINO_ACID_IMPORT_ACROSS_PLASMA_MEMBRANE	1.01911e-43	4.18956e-40	6.27518	0.147155
2105	GOBP_ATP_SYNTHESIS_COUPLED_PROTON_TRANSPORT	1.01911e-43	4.18956e-40	6.27518	-0.969604
2106	GOBP_CELLULAR_RESPONSE_TO_DEXAMETHASONE_STIMULUS	1.01911e-43	4.18956e-40	6.27518	0.658414
2107	GOBP_CELLULAR_RESPONSE_TO_VITAMIN_D	1.01911e-43	4.18956e-40	6.27518	-1.87423
2108	GOBP_EMBRYONIC_PLACENTA_MORPHOGENESIS	1.01911e-43	4.18956e-40	6.27518	-0.679343
2109	GOBP_INNER_EAR_AUDITORY_RECEPTOR_CELL_DIFFERENTIATION	1.01911e-43	4.18956e-40	6.27518	-2.09899
2110	GOBP_INSULIN_SECRETION_INVOLVED_IN_CELLULAR_RESPONSE_TO_GLUCOSE_STIMULUS	1.01911e-43	4.18956e-40	6.27518	-0.613106
2111	GOBP_KILLING_OF_CELLS_OF_ANOTHER_ORGANISM	1.01911e-43	4.18956e-40	6.27518	-0.613628
2112	GOBP_LONG_TERM_MEMORY	1.01911e-43	4.18956e-40	6.27518	0.407108
2113	GOBP_MONOCYTE_DIFFERENTIATION	1.01911e-43	4.18956e-40	6.27518	-0.268048
2114	GOBP_MYELOID_LEUKOCYTE_CYTOKINE_PRODUCTION	1.01911e-43	4.18956e-40	6.27518	0.2267
2115	GOBP_NEGATIVE_REGULATION_OF_SIGNALING_RECEPTOR_ACTIVITY	1.01911e-43	4.18956e-40	6.27518	0.791044
2116	GOBP_NEUROINFLAMMATORY_RESPONSE	1.01911e-43	4.18956e-40	6.27518	-0.0209399
2117	GOBP_NUCLEAR_TRANSCRIBED_MRNA_CATABOLIC_PROCESS_NONSENSE_MEDIATED_DECAY	1.01911e-43	4.18956e-40	6.27518	-3.94944
2118	GOBP_POLYOL_BIOSYNTHETIC_PROCESS	1.01911e-43	4.18956e-40	6.27518	0.767423
2119	GOBP_POSITIVE_REGULATION_OF_AXON_EXTENSION	1.01911e-43	4.18956e-40	6.27518	-0.640538
2120	GOBP_POSITIVE_REGULATION_OF_BONE_MINERALIZATION	1.01911e-43	4.18956e-40	6.27518	-0.615007
2121	GOBP_POSITIVE_REGULATION_OF_CD4_POSITIVE_ALPHA_BETA_T_CELL_ACTIVATION	1.01911e-43	4.18956e-40	6.27518	1.04764
2122	GOBP_POSITIVE_REGULATION_OF_INSULIN_SECRETION	1.01911e-43	4.18956e-40	6.27518	0.441657
2123	GOBP_REGULATION_OF_DENDRITIC_SPINE_MORPHOGENESIS	1.01911e-43	4.18956e-40	6.27518	-1.6833
2124	GOBP_REGULATION_OF_DNA_TEMPLATED_TRANSCRIPTION_ELONGATION	1.01911e-43	4.18956e-40	6.27518	-4.47594
2125	GOBP_REGULATION_OF_HEART_RATE_BY_CARDIAC_CONDUCTION	1.01911e-43	4.18956e-40	6.27518	0.525427
2126	GOBP_REGULATION_OF_POSITIVE_CHEMOTAXIS	1.01911e-43	4.18956e-40	6.27518	0.420766
2127	GOBP_REGULATION_OF_POSTSYNAPTIC_MEMBRANE_NEUROTRANSMITTER_RECEPTOR_LEVELS	1.01911e-43	4.18956e-40	6.27518	-2.20267
2128	GOBP_RESPONSE_TO_ACTIVITY	1.01911e-43	4.18956e-40	6.27518	-0.876107
2129	GOBP_RESPONSE_TO_CATECHOLAMINE	1.01911e-43	4.18956e-40	6.27518	-0.643147
2130	GOBP_RESPONSE_TO_MITOCHONDRIAL_DEPOLARISATION	1.01911e-43	4.18956e-40	6.27518	2.36804
2131	GOBP_SLEEP	1.01911e-43	4.18956e-40	6.27518	2.01156
2132	GOBP_SUBSTRATE_DEPENDENT_CELL_MIGRATION	1.01911e-43	4.18956e-40	6.27518	-0.254691
2133	GOBP_THYMOCYTE_APOPTOTIC_PROCESS	1.01911e-43	4.18956e-40	6.27518	-0.862112
2134	GOBP_WATER_HOMEOSTASIS	1.01911e-43	4.18956e-40	6.27518	-0.510691
2135	GOBP_ATRIOVENTRICULAR_VALVE_DEVELOPMENT	5.05568e-43	2.07839e-39	6.21951	-1.50017
2136	GOBP_CELLULAR_RESPONSE_TO_RETINOIC_ACID	5.05568e-43	2.07839e-39	6.21951	-1.17528
2137	GOBP_CHEMICAL_SYNAPTIC_TRANSMISSION_POSTSYNAPTIC	5.05568e-43	2.07839e-39	6.21951	-0.746727
2138	GOBP_DETECTION_OF_MECHANICAL_STIMULUS	5.05568e-43	2.07839e-39	6.21951	-1.16254
2139	GOBP_GLYCOPROTEIN_CATABOLIC_PROCESS	5.05568e-43	2.07839e-39	6.21951	0.581372
2140	GOBP_HISTONE_H3_ACETYLATION	5.05568e-43	2.07839e-39	6.21951	-4.13972
2141	GOBP_MATURATION_OF_LSU_RRNA_FROM_TRICISTRONIC_RRNA_TRANSCRIPT_SSU_RRNA_5_8S_RRNA_LSU_RRNA	5.05568e-43	2.07839e-39	6.21951	-1.92872
2142	GOBP_MATURATION_OF_SSU_RRNA_FROM_TRICISTRONIC_RRNA_TRANSCRIPT_SSU_RRNA_5_8S_RRNA_LSU_RRNA	5.05568e-43	2.07839e-39	6.21951	-3.17732
2143	GOBP_MYOBLAST_FUSION	5.05568e-43	2.07839e-39	6.21951	0.149299
2144	GOBP_NEGATIVE_REGULATION_OF_ATP_METABOLIC_PROCESS	5.05568e-43	2.07839e-39	6.21951	1.53631
2145	GOBP_NEGATIVE_REGULATION_OF_CD4_POSITIVE_ALPHA_BETA_T_CELL_DIFFERENTIATION	5.05568e-43	2.07839e-39	6.21951	0.261819
2146	GOBP_ORGANIC_HYDROXY_COMPOUND_CATABOLIC_PROCESS	5.05568e-43	2.07839e-39	6.21951	2.26355
2147	GOBP_PLASMINOGEN_ACTIVATION	5.05568e-43	2.07839e-39	6.21951	2.60763
2148	GOBP_POSITIVE_REGULATION_OF_CALCIUM_ION_TRANSMEMBRANE_TRANSPORTER_ACTIVITY	5.05568e-43	2.07839e-39	6.21951	0.0716045
2149	GOBP_POSITIVE_REGULATION_OF_NUCLEAR_TRANSCRIBED_MRNA_CATABOLIC_PROCESS_DEADENYLATION_DEPENDENT_DECAY	5.05568e-43	2.07839e-39	6.21951	-1.10565
2150	GOBP_POSITIVE_REGULATION_OF_PHOSPHOPROTEIN_PHOSPHATASE_ACTIVITY	5.05568e-43	2.07839e-39	6.21951	-0.797768
2151	GOBP_PRESYNAPTIC_ENDOCYTOSIS	5.05568e-43	2.07839e-39	6.21951	-1.30745
2152	GOBP_REGULATION_OF_B_CELL_MEDIATED_IMMUNITY	5.05568e-43	2.07839e-39	6.21951	-1.09497
2153	GOBP_REGULATION_OF_ENDOPLASMIC_RETICULUM_STRESS_INDUCED_INTRINSIC_APOPTOTIC_SIGNALING_PATHWAY	5.05568e-43	2.07839e-39	6.21951	1.77296
2154	GOBP_REGULATION_OF_MACROPHAGE_ACTIVATION	5.05568e-43	2.07839e-39	6.21951	0.495657
2155	GOBP_REGULATION_OF_RUFFLE_ASSEMBLY	5.05568e-43	2.07839e-39	6.21951	0.194975
2156	GOBP_REGULATION_OF_SYNAPTIC_VESICLE_EXOCYTOSIS	5.05568e-43	2.07839e-39	6.21951	-0.392032
2157	GOBP_RESPONSE_TO_DSRNA	5.05568e-43	2.07839e-39	6.21951	0.0572412
2158	GOBP_RNA_MODIFICATION	5.05568e-43	2.07839e-39	6.21951	-4.965
2159	GOBP_SKELETAL_MUSCLE_ADAPTATION	5.05568e-43	2.07839e-39	6.21951	1.59195
2160	GOBP_SPERM_EGG_RECOGNITION	5.05568e-43	2.07839e-39	6.21951	-1.04449
2161	GOBP_SULFUR_COMPOUND_TRANSPORT	5.05568e-43	2.07839e-39	6.21951	0.871252
2162	GOBP_TRANSCRIPTION_ELONGATION_FROM_RNA_POLYMERASE_II_PROMOTER	5.05568e-43	2.07839e-39	6.21951	-3.76751
2163	GOBP_TRNA_METABOLIC_PROCESS	5.05568e-43	2.07839e-39	6.21951	-4.58542
2164	GOBP_URETER_DEVELOPMENT	5.05568e-43	2.07839e-39	6.21951	-1.49184
2165	GOBP_VASCULAR_ASSOCIATED_SMOOTH_MUSCLE_CELL_MIGRATION	5.05568e-43	2.07839e-39	6.21951	2.05616
2166	GOBP_ADENYLATE_CYCLASE_INHIBITING_G_PROTEIN_COUPLED_RECEPTOR_SIGNALING_PATHWAY	2.47482e-42	1.0174e-38	6.16381	0.270335
2167	GOBP_AMINOGLYCAN_BIOSYNTHETIC_PROCESS	2.47482e-42	1.0174e-38	6.16381	0.650763
2168	GOBP_AXONEME_ASSEMBLY	2.47482e-42	1.0174e-38	6.16381	0.80864
2169	GOBP_CELLULAR_RESPONSE_TO_OSMOTIC_STRESS	2.47482e-42	1.0174e-38	6.16381	0.45901
2170	GOBP_CEREBRAL_CORTEX_NEURON_DIFFERENTIATION	2.47482e-42	1.0174e-38	6.16381	-2.6478
2171	GOBP_DETECTION_OF_STIMULUS_INVOLVED_IN_SENSORY_PERCEPTION	2.47482e-42	1.0174e-38	6.16381	-0.391703
2172	GOBP_DNA_METHYLATION	2.47482e-42	1.0174e-38	6.16381	-4.2417
2173	GOBP_EPITHELIAL_CELL_DIFFERENTIATION_INVOLVED_IN_KIDNEY_DEVELOPMENT	2.47482e-42	1.0174e-38	6.16381	-0.661882
2174	GOBP_FIBROBLAST_GROWTH_FACTOR_RECEPTOR_SIGNALING_PATHWAY	2.47482e-42	1.0174e-38	6.16381	0.215674
2175	GOBP_IMMUNE_RESPONSE_TO_TUMOR_CELL	2.47482e-42	1.0174e-38	6.16381	-0.0862142
2176	GOBP_MEMBRANE_RAFT_ORGANIZATION	2.47482e-42	1.0174e-38	6.16381	2.10733
2177	GOBP_MODIFIED_AMINO_ACID_TRANSPORT	2.47482e-42	1.0174e-38	6.16381	1.17878
2178	GOBP_NEGATIVE_REGULATION_OF_CD4_POSITIVE_ALPHA_BETA_T_CELL_ACTIVATION	2.47482e-42	1.0174e-38	6.16381	0.266206
2179	GOBP_NEGATIVE_REGULATION_OF_PHAGOCYTOSIS	2.47482e-42	1.0174e-38	6.16381	-0.676953
2180	GOBP_NEURON_FATE_SPECIFICATION	2.47482e-42	1.0174e-38	6.16381	-2.30143
2181	GOBP_NUCLEAR_MIGRATION	2.47482e-42	1.0174e-38	6.16381	-1.75088
2182	GOBP_PHOSPHATIDYLETHANOLAMINE_METABOLIC_PROCESS	2.47482e-42	1.0174e-38	6.16381	0.916779
2183	GOBP_POSITIVE_REGULATION_OF_BMP_SIGNALING_PATHWAY	2.47482e-42	1.0174e-38	6.16381	-2.92436
2184	GOBP_POSITIVE_REGULATION_OF_TOLL_LIKE_RECEPTOR_SIGNALING_PATHWAY	2.47482e-42	1.0174e-38	6.16381	0.0255771
2185	GOBP_PROTEIN_LOCALIZATION_TO_CYTOSKELETON	2.47482e-42	1.0174e-38	6.16381	-2.71226
2186	GOBP_RECEPTOR_RECYCLING	2.47482e-42	1.0174e-38	6.16381	0.932973
2187	GOBP_REGULATION_OF_ACTIN_FILAMENT_BASED_MOVEMENT	2.47482e-42	1.0174e-38	6.16381	0.500547
2188	GOBP_REGULATION_OF_DEFENSE_RESPONSE_TO_VIRUS	2.47482e-42	1.0174e-38	6.16381	-0.384323
2189	GOBP_RESPONSE_TO_NITRIC_OXIDE	2.47482e-42	1.0174e-38	6.16381	0.15105
2190	GOBP_RESPONSE_TO_PROSTAGLANDIN_E	2.47482e-42	1.0174e-38	6.16381	-1.45453
2191	GOBP_RESPONSE_TO_TYPE_I_INTERFERON	2.47482e-42	1.0174e-38	6.16381	0.355322
2192	GOBP_THYMIC_T_CELL_SELECTION	2.47482e-42	1.0174e-38	6.16381	-0.535125
2193	GOBP_TRANSFORMING_GROWTH_FACTOR_BETA_PRODUCTION	2.47482e-42	1.0174e-38	6.16381	-1.39196
2194	GOBP_VENTRICULAR_CARDIAC_MUSCLE_TISSUE_MORPHOGENESIS	2.47482e-42	1.0174e-38	6.16381	-1.90405
2195	GOBP_CARDIAC_ATRIUM_DEVELOPMENT	1.1954e-41	4.91431e-38	6.10807	-1.40412
2196	GOBP_CRANIAL_NERVE_MORPHOGENESIS	1.1954e-41	4.91431e-38	6.10807	-0.871168
2197	GOBP_DOSAGE_COMPENSATION	1.1954e-41	4.91431e-38	6.10807	-1.14241
2198	GOBP_EMBRYONIC_CRANIAL_SKELETON_MORPHOGENESIS	1.1954e-41	4.91431e-38	6.10807	-1.48089
2199	GOBP_ENDOCYTIC_RECYCLING	1.1954e-41	4.91431e-38	6.10807	1.05819
2200	GOBP_EXTRACELLULAR_MATRIX_ASSEMBLY	1.1954e-41	4.91431e-38	6.10807	-0.124736
2201	GOBP_GLANDULAR_EPITHELIAL_CELL_DIFFERENTIATION	1.1954e-41	4.91431e-38	6.10807	-2.30472
2202	GOBP_GLYCEROL_ETHER_METABOLIC_PROCESS	1.1954e-41	4.91431e-38	6.10807	0.985662
2203	GOBP_INTRACELLULAR_STEROL_TRANSPORT	1.1954e-41	4.91431e-38	6.10807	0.811968
2204	GOBP_NEGATIVE_REGULATION_OF_MACROAUTOPHAGY	1.1954e-41	4.91431e-38	6.10807	1.86469
2205	GOBP_NEGATIVE_REGULATION_OF_POTASSIUM_ION_TRANSMEMBRANE_TRANSPORT	1.1954e-41	4.91431e-38	6.10807	-0.083256
2206	GOBP_NEURON_PROJECTION_EXTENSION_INVOLVED_IN_NEURON_PROJECTION_GUIDANCE	1.1954e-41	4.91431e-38	6.10807	0.528853
2207	GOBP_NUCLEAR_ENVELOPE_ORGANIZATION	1.1954e-41	4.91431e-38	6.10807	-1.40734
2208	GOBP_NUCLEOSIDE_MONOPHOSPHATE_BIOSYNTHETIC_PROCESS	1.1954e-41	4.91431e-38	6.10807	-1.4501
2209	GOBP_PATHWAY_RESTRICTED_SMAD_PROTEIN_PHOSPHORYLATION	1.1954e-41	4.91431e-38	6.10807	-0.274165
2210	GOBP_POLYAMINE_BIOSYNTHETIC_PROCESS	1.1954e-41	4.91431e-38	6.10807	0.546687
2211	GOBP_POSITIVE_REGULATION_OF_MUSCLE_CONTRACTION	1.1954e-41	4.91431e-38	6.10807	0.175369
2212	GOBP_REGULATION_OF_ALCOHOL_BIOSYNTHETIC_PROCESS	1.1954e-41	4.91431e-38	6.10807	0.997862
2213	GOBP_REGULATION_OF_CARDIAC_MUSCLE_CELL_ACTION_POTENTIAL	1.1954e-41	4.91431e-38	6.10807	0.00295412
2214	GOBP_REGULATION_OF_EXTRACELLULAR_MATRIX_DISASSEMBLY	1.1954e-41	4.91431e-38	6.10807	0.949291
2215	GOBP_REGULATION_OF_MITOTIC_SISTER_CHROMATID_SEGREGATION	1.1954e-41	4.91431e-38	6.10807	-3.60417
2216	GOBP_REGULATION_OF_MYELOID_LEUKOCYTE_MEDIATED_IMMUNITY	1.1954e-41	4.91431e-38	6.10807	0.113989
2217	GOBP_REGULATION_OF_OXIDATIVE_PHOSPHORYLATION	1.1954e-41	4.91431e-38	6.10807	2.32812
2218	GOBP_RELEASE_OF_SEQUESTERED_CALCIUM_ION_INTO_CYTOSOL_BY_ENDOPLASMIC_RETICULUM	1.1954e-41	4.91431e-38	6.10807	0.416606
2219	GOBP_SALIVARY_GLAND_DEVELOPMENT	1.1954e-41	4.91431e-38	6.10807	-1.6593
2220	GOBP_SUBPALLIUM_DEVELOPMENT	1.1954e-41	4.91431e-38	6.10807	-1.45475
2221	GOBP_SYNAPTIC_VESICLE_LOCALIZATION	1.1954e-41	4.91431e-38	6.10807	-0.469518
2222	GOBP_TERPENOID_METABOLIC_PROCESS	1.1954e-41	4.91431e-38	6.10807	-0.265231
2223	GOBP_ACTIN_FILAMENT_BASED_TRANSPORT	5.69761e-41	2.34229e-37	6.0523	-1.41746
2224	GOBP_BARBED_END_ACTIN_FILAMENT_CAPPING	5.69761e-41	2.34229e-37	6.0523	0.547062
2225	GOBP_CARDIAC_CONDUCTION_SYSTEM_DEVELOPMENT	5.69761e-41	2.34229e-37	6.0523	-0.790725
2226	GOBP_CHAPERONE_COFACTOR_DEPENDENT_PROTEIN_REFOLDING	5.69761e-41	2.34229e-37	6.0523	0.430624
2227	GOBP_COLUMNAR_CUBOIDAL_EPITHELIAL_CELL_DEVELOPMENT	5.69761e-41	2.34229e-37	6.0523	-1.64559
2228	GOBP_ESTABLISHMENT_OF_EPITHELIAL_CELL_POLARITY	5.69761e-41	2.34229e-37	6.0523	-1.9311
2229	GOBP_ESTABLISHMENT_OR_MAINTENANCE_OF_MONOPOLAR_CELL_POLARITY	5.69761e-41	2.34229e-37	6.0523	-0.390706
2230	GOBP_ETHER_METABOLIC_PROCESS	5.69761e-41	2.34229e-37	6.0523	1.25711
2231	GOBP_GLYCOLIPID_BIOSYNTHETIC_PROCESS	5.69761e-41	2.34229e-37	6.0523	-0.730377
2232	GOBP_LEUKOCYTE_TETHERING_OR_ROLLING	5.69761e-41	2.34229e-37	6.0523	-0.644141
2233	GOBP_METANEPHRIC_TUBULE_DEVELOPMENT	5.69761e-41	2.34229e-37	6.0523	-1.49498
2234	GOBP_MITOCHONDRIAL_ATP_SYNTHESIS_COUPLED_PROTON_TRANSPORT	5.69761e-41	2.34229e-37	6.0523	-0.725011
2235	GOBP_MODULATION_BY_HOST_OF_VIRAL_PROCESS	5.69761e-41	2.34229e-37	6.0523	-0.0837029
2236	GOBP_NCRNA_TRANSCRIPTION	5.69761e-41	2.34229e-37	6.0523	-2.63552
2237	GOBP_NEGATIVE_REGULATION_OF_LEUKOCYTE_PROLIFERATION	5.69761e-41	2.34229e-37	6.0523	-0.687585
2238	GOBP_NEGATIVE_REGULATION_OF_TELOMERE_MAINTENANCE_VIA_TELOMERE_LENGTHENING	5.69761e-41	2.34229e-37	6.0523	-2.81103
2239	GOBP_PIGMENT_GRANULE_ORGANIZATION	5.69761e-41	2.34229e-37	6.0523	1.15533
2240	GOBP_POSITIVE_REGULATION_OF_ACTIVATED_T_CELL_PROLIFERATION	5.69761e-41	2.34229e-37	6.0523	-0.622449
2241	GOBP_POSITIVE_REGULATION_OF_OXIDOREDUCTASE_ACTIVITY	5.69761e-41	2.34229e-37	6.0523	-0.0802533
2242	GOBP_POSITIVE_REGULATION_OF_RESPONSE_TO_CYTOKINE_STIMULUS	5.69761e-41	2.34229e-37	6.0523	-0.28287
2243	GOBP_POSITIVE_REGULATION_OF_VASCULAR_PERMEABILITY	5.69761e-41	2.34229e-37	6.0523	0.783108
2244	GOBP_POSTSYNAPTIC_MEMBRANE_ORGANIZATION	5.69761e-41	2.34229e-37	6.0523	-0.791022
2245	GOBP_PROTEIN_DNA_COMPLEX_DISASSEMBLY	5.69761e-41	2.34229e-37	6.0523	-3.38034
2246	GOBP_REGULATION_OF_DNA_DEPENDENT_DNA_REPLICATION	5.69761e-41	2.34229e-37	6.0523	-4.27466
2247	GOBP_RESPONSE_TO_MUSCLE_STRETCH	5.69761e-41	2.34229e-37	6.0523	0.499208
2248	GOBP_RESPONSE_TO_PROSTAGLANDIN	5.69761e-41	2.34229e-37	6.0523	-1.5761
2249	GOBP_T_CELL_HOMEOSTASIS	5.69761e-41	2.34229e-37	6.0523	-0.905776
2250	GOBP_VENTRICULAR_CARDIAC_MUSCLE_CELL_ACTION_POTENTIAL	5.69761e-41	2.34229e-37	6.0523	0.654767
2251	GOBP_VESICLE_DOCKING_INVOLVED_IN_EXOCYTOSIS	5.69761e-41	2.34229e-37	6.0523	0.105268
2252	GOBP_ASYMMETRIC_CELL_DIVISION	2.67965e-40	1.1016e-36	5.9965	-1.05703
2253	GOBP_AUTOPHAGOSOME_MATURATION	2.67965e-40	1.1016e-36	5.9965	0.787423
2254	GOBP_CELLULAR_RESPONSE_TO_ARSENIC_CONTAINING_SUBSTANCE	2.67965e-40	1.1016e-36	5.9965	0.347981
2255	GOBP_CELLULAR_RESPONSE_TO_PROSTAGLANDIN_E_STIMULUS	2.67965e-40	1.1016e-36	5.9965	-1.50218
2256	GOBP_CELLULAR_SODIUM_ION_HOMEOSTASIS	2.67965e-40	1.1016e-36	5.9965	-0.547475
2257	GOBP_CERAMIDE_BIOSYNTHETIC_PROCESS	2.67965e-40	1.1016e-36	5.9965	0.106955
2258	GOBP_CYTOPLASMIC_MICROTUBULE_ORGANIZATION	2.67965e-40	1.1016e-36	5.9965	-2.08278
2259	GOBP_DORSAL_VENTRAL_NEURAL_TUBE_PATTERNING	2.67965e-40	1.1016e-36	5.9965	-0.91923
2260	GOBP_EMBRYONIC_HEART_TUBE_MORPHOGENESIS	2.67965e-40	1.1016e-36	5.9965	-1.16968
2261	GOBP_GENITALIA_DEVELOPMENT	2.67965e-40	1.1016e-36	5.9965	-0.158271
2262	GOBP_INFLAMMATORY_RESPONSE_TO_ANTIGENIC_STIMULUS	2.67965e-40	1.1016e-36	5.9965	-2.24921
2263	GOBP_INNERVATION	2.67965e-40	1.1016e-36	5.9965	-0.578553
2264	GOBP_KETONE_BIOSYNTHETIC_PROCESS	2.67965e-40	1.1016e-36	5.9965	1.08107
2265	GOBP_NEGATIVE_REGULATION_OF_CATION_CHANNEL_ACTIVITY	2.67965e-40	1.1016e-36	5.9965	-0.191615
2266	GOBP_NEGATIVE_REGULATION_OF_INTRACELLULAR_PROTEIN_TRANSPORT	2.67965e-40	1.1016e-36	5.9965	0.180767
2267	GOBP_NEGATIVE_REGULATION_OF_NEURAL_PRECURSOR_CELL_PROLIFERATION	2.67965e-40	1.1016e-36	5.9965	-0.233148
2268	GOBP_NEGATIVE_REGULATION_OF_RHO_PROTEIN_SIGNAL_TRANSDUCTION	2.67965e-40	1.1016e-36	5.9965	-1.06537
2269	GOBP_NEGATIVE_REGULATION_OF_VIRAL_GENOME_REPLICATION	2.67965e-40	1.1016e-36	5.9965	-1.38851
2270	GOBP_POSITIVE_REGULATION_OF_ACTIN_FILAMENT_POLYMERIZATION	2.67965e-40	1.1016e-36	5.9965	0.431485
2271	GOBP_POSITIVE_REGULATION_OF_NOTCH_SIGNALING_PATHWAY	2.67965e-40	1.1016e-36	5.9965	-2.09088
2272	GOBP_POSITIVE_REGULATION_OF_NUCLEAR_DIVISION	2.67965e-40	1.1016e-36	5.9965	-1.80046
2273	GOBP_POSITIVE_REGULATION_OF_PATHWAY_RESTRICTED_SMAD_PROTEIN_PHOSPHORYLATION	2.67965e-40	1.1016e-36	5.9965	-0.347221
2274	GOBP_POSITIVE_REGULATION_OF_PEPTIDE_SECRETION	2.67965e-40	1.1016e-36	5.9965	0.533487
2275	GOBP_PYRIMIDINE_RIBONUCLEOTIDE_METABOLIC_PROCESS	2.67965e-40	1.1016e-36	5.9965	-0.982632
2276	GOBP_REGULATION_OF_ACTION_POTENTIAL	2.67965e-40	1.1016e-36	5.9965	-0.504631
2277	GOBP_REGULATION_OF_CARDIOCYTE_DIFFERENTIATION	2.67965e-40	1.1016e-36	5.9965	-1.04046
2278	GOBP_REGULATION_OF_HYDROGEN_PEROXIDE_METABOLIC_PROCESS	2.67965e-40	1.1016e-36	5.9965	0.714441
2279	GOBP_REGULATION_OF_INSULIN_SECRETION_INVOLVED_IN_CELLULAR_RESPONSE_TO_GLUCOSE_STIMULUS	2.67965e-40	1.1016e-36	5.9965	-0.607574
2280	GOBP_REGULATION_OF_MITOCHONDRIAL_FISSION	2.67965e-40	1.1016e-36	5.9965	0.907915
2281	GOBP_REGULATION_OF_PLATELET_ACTIVATION	2.67965e-40	1.1016e-36	5.9965	0.995839
2282	GOBP_RNA_METHYLATION	2.67965e-40	1.1016e-36	5.9965	-2.81681
2283	GOBP_TORC1_SIGNALING	2.67965e-40	1.1016e-36	5.9965	1.09505
2284	GOBP_WALKING_BEHAVIOR	2.67965e-40	1.1016e-36	5.9965	-0.139775
2285	GOBP_CELL_CYCLE_DNA_REPLICATION	1.24357e-39	5.11233e-36	5.94065	-5.01768
2286	GOBP_CELL_MIGRATION_IN_HINDBRAIN	1.24357e-39	5.11233e-36	5.94065	-1.17513
2287	GOBP_CHONDROITIN_SULFATE_PROTEOGLYCAN_METABOLIC_PROCESS	1.24357e-39	5.11233e-36	5.94065	-0.236563
2288	GOBP_CILIUM_OR_FLAGELLUM_DEPENDENT_CELL_MOTILITY	1.24357e-39	5.11233e-36	5.94065	1.18572
2289	GOBP_COCHLEA_DEVELOPMENT	1.24357e-39	5.11233e-36	5.94065	-1.61068
2290	GOBP_DIGESTION	1.24357e-39	5.11233e-36	5.94065	-0.797833
2291	GOBP_ENDOCHONDRAL_BONE_MORPHOGENESIS	1.24357e-39	5.11233e-36	5.94065	-0.185189
2292	GOBP_HISTONE_H3_K4_METHYLATION	1.24357e-39	5.11233e-36	5.94065	-5.29114
2293	GOBP_HYPEROSMOTIC_RESPONSE	1.24357e-39	5.11233e-36	5.94065	0.814556
2294	GOBP_INTERLEUKIN_4_PRODUCTION	1.24357e-39	5.11233e-36	5.94065	1.02853
2295	GOBP_MEIOSIS_I_CELL_CYCLE_PROCESS	1.24357e-39	5.11233e-36	5.94065	-4.68024
2296	GOBP_MOTOR_NEURON_AXON_GUIDANCE	1.24357e-39	5.11233e-36	5.94065	-0.972572
2297	GOBP_NCRNA_3_END_PROCESSING	1.24357e-39	5.11233e-36	5.94065	-2.79341
2298	GOBP_NEGATIVE_REGULATION_OF_AXON_EXTENSION	1.24357e-39	5.11233e-36	5.94065	-0.291126
2299	GOBP_NEGATIVE_REGULATION_OF_GLYCOPROTEIN_METABOLIC_PROCESS	1.24357e-39	5.11233e-36	5.94065	1.32943
2300	GOBP_P38MAPK_CASCADE	1.24357e-39	5.11233e-36	5.94065	-0.138519
2301	GOBP_POSITIVE_REGULATION_OF_CELLULAR_RESPONSE_TO_TRANSFORMING_GROWTH_FACTOR_BETA_STIMULUS	1.24357e-39	5.11233e-36	5.94065	-0.0146298
2302	GOBP_POSITIVE_REGULATION_OF_DNA_DAMAGE_RESPONSE_SIGNAL_TRANSDUCTION_BY_P53_CLASS_MEDIATOR	1.24357e-39	5.11233e-36	5.94065	-1.05318
2303	GOBP_PROTEIN_LOCALIZATION_TO_CILIUM	1.24357e-39	5.11233e-36	5.94065	-0.542624
2304	GOBP_PULMONARY_VALVE_DEVELOPMENT	1.24357e-39	5.11233e-36	5.94065	-1.15666
2305	GOBP_PURINE_NUCLEOSIDE_MONOPHOSPHATE_METABOLIC_PROCESS	1.24357e-39	5.11233e-36	5.94065	-0.45531
2306	GOBP_REGULATION_OF_CARDIAC_MUSCLE_CELL_DIFFERENTIATION	1.24357e-39	5.11233e-36	5.94065	-1.01798
2307	GOBP_REGULATION_OF_CELLULAR_PH	1.24357e-39	5.11233e-36	5.94065	1.36345
2308	GOBP_REGULATION_OF_CHROMATIN_ASSEMBLY	1.24357e-39	5.11233e-36	5.94065	-2.87733
2309	GOBP_REGULATION_OF_CHROMOSOME_SEGREGATION	1.24357e-39	5.11233e-36	5.94065	-5.28437
2310	GOBP_REGULATION_OF_ERBB_SIGNALING_PATHWAY	1.24357e-39	5.11233e-36	5.94065	-0.719876
2311	GOBP_REGULATION_OF_LIPID_STORAGE	1.24357e-39	5.11233e-36	5.94065	1.0433
2312	GOBP_REGULATION_OF_MEMBRANE_PROTEIN_ECTODOMAIN_PROTEOLYSIS	1.24357e-39	5.11233e-36	5.94065	0.904845
2313	GOBP_REGULATION_OF_MYOTUBE_DIFFERENTIATION	1.24357e-39	5.11233e-36	5.94065	-0.31033
2314	GOBP_REGULATION_OF_PEPTIDYL_THREONINE_PHOSPHORYLATION	1.24357e-39	5.11233e-36	5.94065	0.127685
2315	GOBP_REGULATION_OF_TOLL_LIKE_RECEPTOR_SIGNALING_PATHWAY	1.24357e-39	5.11233e-36	5.94065	-0.117515
2316	GOBP_RESPONSE_TO_DOPAMINE	1.24357e-39	5.11233e-36	5.94065	-1.0376
2317	GOBP_SPHINGOLIPID_BIOSYNTHETIC_PROCESS	1.24357e-39	5.11233e-36	5.94065	-0.929982
2318	GOBP_TRNA_PROCESSING	1.24357e-39	5.11233e-36	5.94065	-3.05302
2319	GOBP_VENOUS_BLOOD_VESSEL_DEVELOPMENT	1.24357e-39	5.11233e-36	5.94065	-1.0792
2320	GOBP_VENTRICULAR_SYSTEM_DEVELOPMENT	1.24357e-39	5.11233e-36	5.94065	-1.12106
2321	GOBP_VIRION_ASSEMBLY	1.24357e-39	5.11233e-36	5.94065	0.586564
2322	GOBP_VOCALIZATION_BEHAVIOR	1.24357e-39	5.11233e-36	5.94065	-1.45438
2323	GOBP_WATER_SOLUBLE_VITAMIN_METABOLIC_PROCESS	1.24357e-39	5.11233e-36	5.94065	0.359977
2324	GOBP_CAMP_MEDIATED_SIGNALING	5.69474e-39	2.34111e-35	5.88478	0.167695
2325	GOBP_CIRCADIAN_SLEEP_WAKE_CYCLE_SLEEP	5.69474e-39	2.34111e-35	5.88478	1.57228
2326	GOBP_CRANIOFACIAL_SUTURE_MORPHOGENESIS	5.69474e-39	2.34111e-35	5.88478	-0.429879
2327	GOBP_DETECTION_OF_MECHANICAL_STIMULUS_INVOLVED_IN_SENSORY_PERCEPTION	5.69474e-39	2.34111e-35	5.88478	-0.397422
2328	GOBP_DNA_REPLICATION_INITIATION	5.69474e-39	2.34111e-35	5.88478	-4.12064
2329	GOBP_EMBRYONIC_BRAIN_DEVELOPMENT	5.69474e-39	2.34111e-35	5.88478	-1.04173
2330	GOBP_ENTEROENDOCRINE_CELL_DIFFERENTIATION	5.69474e-39	2.34111e-35	5.88478	-1.69448
2331	GOBP_HEAD_MORPHOGENESIS	5.69474e-39	2.34111e-35	5.88478	-0.0263599
2332	GOBP_MAINTENANCE_OF_PROTEIN_LOCATION_IN_NUCLEUS	5.69474e-39	2.34111e-35	5.88478	-0.247784
2333	GOBP_METANEPHROS_MORPHOGENESIS	5.69474e-39	2.34111e-35	5.88478	-1.76791
2334	GOBP_MULTICELLULAR_ORGANISMAL_MOVEMENT	5.69474e-39	2.34111e-35	5.88478	-0.507885
2335	GOBP_NEGATIVE_REGULATION_OF_G_PROTEIN_COUPLED_RECEPTOR_SIGNALING_PATHWAY	5.69474e-39	2.34111e-35	5.88478	-0.474471
2336	GOBP_NEGATIVE_REGULATION_OF_VIRAL_LIFE_CYCLE	5.69474e-39	2.34111e-35	5.88478	0.113303
2337	GOBP_NEURONAL_STEM_CELL_POPULATION_MAINTENANCE	5.69474e-39	2.34111e-35	5.88478	-3.47542
2338	GOBP_NEUTRAL_AMINO_ACID_TRANSPORT	5.69474e-39	2.34111e-35	5.88478	-0.293217
2339	GOBP_NON_MOTILE_CILIUM_ASSEMBLY	5.69474e-39	2.34111e-35	5.88478	-1.24597
2340	GOBP_NUCLEOSIDE_BISPHOSPHATE_BIOSYNTHETIC_PROCESS	5.69474e-39	2.34111e-35	5.88478	0.497637
2341	GOBP_PHENOL_CONTAINING_COMPOUND_METABOLIC_PROCESS	5.69474e-39	2.34111e-35	5.88478	0.542981
2342	GOBP_POSITIVE_REGULATION_OF_ANION_TRANSPORT	5.69474e-39	2.34111e-35	5.88478	0.369288
2343	GOBP_POSITIVE_REGULATION_OF_CHOLESTEROL_EFFLUX	5.69474e-39	2.34111e-35	5.88478	1.88541
2344	GOBP_POSITIVE_REGULATION_OF_CYTOKINESIS	5.69474e-39	2.34111e-35	5.88478	-1.39772
2345	GOBP_POSITIVE_REGULATION_OF_FATTY_ACID_METABOLIC_PROCESS	5.69474e-39	2.34111e-35	5.88478	1.06355
2346	GOBP_POSITIVE_REGULATION_OF_INTERFERON_GAMMA_PRODUCTION	5.69474e-39	2.34111e-35	5.88478	0.544996
2347	GOBP_POSITIVE_REGULATION_OF_PROTEIN_LOCALIZATION_TO_CELL_SURFACE	5.69474e-39	2.34111e-35	5.88478	0.0724763
2348	GOBP_POSITIVE_REGULATION_OF_REGULATED_SECRETORY_PATHWAY	5.69474e-39	2.34111e-35	5.88478	-0.167728
2349	GOBP_REGULATION_OF_CHROMOSOME_SEPARATION	5.69474e-39	2.34111e-35	5.88478	-3.61476
2350	GOBP_REGULATION_OF_ENDOPLASMIC_RETICULUM_UNFOLDED_PROTEIN_RESPONSE	5.69474e-39	2.34111e-35	5.88478	0.59809
2351	GOBP_REGULATION_OF_ENDOTHELIAL_CELL_DIFFERENTIATION	5.69474e-39	2.34111e-35	5.88478	-0.446262
2352	GOBP_REGULATION_OF_MACROPHAGE_CHEMOTAXIS	5.69474e-39	2.34111e-35	5.88478	0.0774806
2353	GOBP_REGULATION_OF_MICROTUBULE_BASED_MOVEMENT	5.69474e-39	2.34111e-35	5.88478	0.613495
2354	GOBP_RESPONSE_TO_SALT	5.69474e-39	2.34111e-35	5.88478	-0.421657
2355	GOBP_SERINE_FAMILY_AMINO_ACID_BIOSYNTHETIC_PROCESS	5.69474e-39	2.34111e-35	5.88478	0.389477
2356	GOBP_SISTER_CHROMATID_COHESION	5.69474e-39	2.34111e-35	5.88478	-4.94804
2357	GOBP_SPINAL_CORD_PATTERNING	5.69474e-39	2.34111e-35	5.88478	-1.35067
2358	GOBP_SYNAPTIC_MEMBRANE_ADHESION	5.69474e-39	2.34111e-35	5.88478	-0.395142
2359	GOBP_THIOESTER_METABOLIC_PROCESS	5.69474e-39	2.34111e-35	5.88478	0.250648
2360	GOBP_TRANSCRIPTION_PREINITIATION_COMPLEX_ASSEMBLY	5.69474e-39	2.34111e-35	5.88478	-2.44943
2361	GOBP_VESICLE_CYTOSKELETAL_TRAFFICKING	5.69474e-39	2.34111e-35	5.88478	0.0546315
2362	GOBP_CELLULAR_RESPONSE_TO_VIRUS	2.57327e-38	1.05787e-34	5.82886	-2.23661
2363	GOBP_CERAMIDE_TRANSPORT	2.57327e-38	1.05787e-34	5.82886	1.23208
2364	GOBP_EMBRYONIC_DIGESTIVE_TRACT_MORPHOGENESIS	2.57327e-38	1.05787e-34	5.82886	-1.68623
2365	GOBP_EMBRYONIC_HINDLIMB_MORPHOGENESIS	2.57327e-38	1.05787e-34	5.82886	-0.343426
2366	GOBP_EPITHELIAL_TUBE_BRANCHING_INVOLVED_IN_LUNG_MORPHOGENESIS	2.57327e-38	1.05787e-34	5.82886	-0.0533875
2367	GOBP_GASTRULATION_WITH_MOUTH_FORMING_SECOND	2.57327e-38	1.05787e-34	5.82886	-1.14339
2368	GOBP_MEGAKARYOCYTE_DIFFERENTIATION	2.57327e-38	1.05787e-34	5.82886	-0.203899
2369	GOBP_NEGATIVE_REGULATION_OF_CELL_SUBSTRATE_ADHESION	2.57327e-38	1.05787e-34	5.82886	-0.506458
2370	GOBP_NEGATIVE_REGULATION_OF_INTERFERON_GAMMA_PRODUCTION	2.57327e-38	1.05787e-34	5.82886	0.44403
2371	GOBP_NEGATIVE_REGULATION_OF_LIPASE_ACTIVITY	2.57327e-38	1.05787e-34	5.82886	1.14472
2372	GOBP_NEGATIVE_REGULATION_OF_NUCLEAR_DIVISION	2.57327e-38	1.05787e-34	5.82886	-3.21016
2373	GOBP_NEURON_PROJECTION_ARBORIZATION	2.57327e-38	1.05787e-34	5.82886	-0.958943
2374	GOBP_NITRIC_OXIDE_MEDIATED_SIGNAL_TRANSDUCTION	2.57327e-38	1.05787e-34	5.82886	1.30196
2375	GOBP_PEPTIDYL_PROLINE_HYDROXYLATION	2.57327e-38	1.05787e-34	5.82886	2.08193
2376	GOBP_PROTEIN_KINASE_A_SIGNALING	2.57327e-38	1.05787e-34	5.82886	-0.287075
2377	GOBP_REACTIVE_OXYGEN_SPECIES_BIOSYNTHETIC_PROCESS	2.57327e-38	1.05787e-34	5.82886	-0.0717762
2378	GOBP_REGULATION_OF_B_CELL_APOPTOTIC_PROCESS	2.57327e-38	1.05787e-34	5.82886	0.193534
2379	GOBP_REGULATION_OF_GTP_BINDING	2.57327e-38	1.05787e-34	5.82886	-0.144651
2380	GOBP_REGULATION_OF_HEMATOPOIETIC_PROGENITOR_CELL_DIFFERENTIATION	2.57327e-38	1.05787e-34	5.82886	-2.82172
2381	GOBP_REGULATION_OF_KERATINOCYTE_DIFFERENTIATION	2.57327e-38	1.05787e-34	5.82886	-0.763504
2382	GOBP_REGULATION_OF_SPINDLE_ASSEMBLY	2.57327e-38	1.05787e-34	5.82886	-1.31684
2383	GOBP_REGULATION_OF_TRANSCRIPTION_BY_RNA_POLYMERASE_I	2.57327e-38	1.05787e-34	5.82886	-1.86349
2384	GOBP_RESPIRATORY_BURST	2.57327e-38	1.05787e-34	5.82886	0.0142878
2385	GOBP_SYMPATHETIC_NERVOUS_SYSTEM_DEVELOPMENT	2.57327e-38	1.05787e-34	5.82886	-1.62343
2386	GOBP_TRANSPORT_OF_VIRUS	2.57327e-38	1.05787e-34	5.82886	0.74733
2387	GOBP_ACTIN_FILAMENT_SEVERING	1.14738e-37	4.71686e-34	5.7729	0.392759
2388	GOBP_ACYLGLYCEROL_HOMEOSTASIS	1.14738e-37	4.71686e-34	5.7729	1.49064
2389	GOBP_CARDIAC_ATRIUM_MORPHOGENESIS	1.14738e-37	4.71686e-34	5.7729	-1.31841
2390	GOBP_CARDIAC_RIGHT_VENTRICLE_MORPHOGENESIS	1.14738e-37	4.71686e-34	5.7729	-1.10329
2391	GOBP_CDC42_PROTEIN_SIGNAL_TRANSDUCTION	1.14738e-37	4.71686e-34	5.7729	0.834959
2392	GOBP_CELL_SURFACE_RECEPTOR_SIGNALING_PATHWAY_INVOLVED_IN_HEART_DEVELOPMENT	1.14738e-37	4.71686e-34	5.7729	-0.778849
2393	GOBP_COLLAGEN_ACTIVATED_SIGNALING_PATHWAY	1.14738e-37	4.71686e-34	5.7729	-0.323085
2394	GOBP_DNA_METHYLATION_DEPENDENT_HETEROCHROMATIN_ASSEMBLY	1.14738e-37	4.71686e-34	5.7729	-3.10998
2395	GOBP_FIBROBLAST_MIGRATION	1.14738e-37	4.71686e-34	5.7729	-0.284603
2396	GOBP_HEART_FORMATION	1.14738e-37	4.71686e-34	5.7729	-1.65872
2397	GOBP_HINDLIMB_MORPHOGENESIS	1.14738e-37	4.71686e-34	5.7729	-0.436868
2398	GOBP_HISTONE_H3_K9_METHYLATION	1.14738e-37	4.71686e-34	5.7729	-2.77798
2399	GOBP_LABYRINTHINE_LAYER_MORPHOGENESIS	1.14738e-37	4.71686e-34	5.7729	-0.214336
2400	GOBP_NEGATIVE_CHEMOTAXIS	1.14738e-37	4.71686e-34	5.7729	-0.526946
2401	GOBP_NEGATIVE_REGULATION_OF_DNA_REPAIR	1.14738e-37	4.71686e-34	5.7729	-2.50141
2402	GOBP_NEGATIVE_REGULATION_OF_I_KAPPAB_KINASE_NF_KAPPAB_SIGNALING	1.14738e-37	4.71686e-34	5.7729	-0.0958484
2403	GOBP_NUCLEOBASE_METABOLIC_PROCESS	1.14738e-37	4.71686e-34	5.7729	-1.98884
2404	GOBP_POSITIVE_REGULATION_OF_CALCIUM_ION_TRANSPORT_INTO_CYTOSOL	1.14738e-37	4.71686e-34	5.7729	0.548096
2405	GOBP_POSITIVE_REGULATION_OF_DNA_TEMPLATED_TRANSCRIPTION_ELONGATION	1.14738e-37	4.71686e-34	5.7729	-2.49142
2406	GOBP_POSITIVE_REGULATION_OF_NERVOUS_SYSTEM_PROCESS	1.14738e-37	4.71686e-34	5.7729	-1.10821
2407	GOBP_POSITIVE_REGULATION_OF_NEUTROPHIL_MIGRATION	1.14738e-37	4.71686e-34	5.7729	-0.225885
2408	GOBP_POSITIVE_T_CELL_SELECTION	1.14738e-37	4.71686e-34	5.7729	0.233835
2409	GOBP_PYRIDINE_CONTAINING_COMPOUND_METABOLIC_PROCESS	1.14738e-37	4.71686e-34	5.7729	0.961017
2410	GOBP_PYRIMIDINE_CONTAINING_COMPOUND_BIOSYNTHETIC_PROCESS	1.14738e-37	4.71686e-34	5.7729	-1.57795
2411	GOBP_PYRIMIDINE_CONTAINING_COMPOUND_CATABOLIC_PROCESS	1.14738e-37	4.71686e-34	5.7729	-1.73574
2412	GOBP_REGULATION_OF_CARBOHYDRATE_BIOSYNTHETIC_PROCESS	1.14738e-37	4.71686e-34	5.7729	-0.727138
2413	GOBP_REGULATION_OF_MACROPHAGE_MIGRATION	1.14738e-37	4.71686e-34	5.7729	0.307811
2414	GOBP_RESPONSE_TO_AMPHETAMINE	1.14738e-37	4.71686e-34	5.7729	-0.359559
2415	GOBP_RETINAL_GANGLION_CELL_AXON_GUIDANCE	1.14738e-37	4.71686e-34	5.7729	-0.215934
2416	GOBP_RNA_POLYADENYLATION	1.14738e-37	4.71686e-34	5.7729	-2.60589
2417	GOBP_SIGNALING_RECEPTOR_LIGAND_PRECURSOR_PROCESSING	1.14738e-37	4.71686e-34	5.7729	1.23225
2418	GOBP_SYNAPTIC_VESICLE_TRANSPORT	1.14738e-37	4.71686e-34	5.7729	0.311556
2419	GOBP_VIRAL_PROTEIN_PROCESSING	1.14738e-37	4.71686e-34	5.7729	-0.140826
2420	GOBP_ADRENAL_GLAND_DEVELOPMENT	5.04821e-37	2.07532e-33	5.7169	-1.59342
2421	GOBP_ATRIAL_SEPTUM_DEVELOPMENT	5.04821e-37	2.07532e-33	5.7169	-0.918473
2422	GOBP_BIOLOGICAL_PROCESS_INVOLVED_IN_INTRASPECIES_INTERACTION_BETWEEN_ORGANISMS	5.04821e-37	2.07532e-33	5.7169	-1.12561
2423	GOBP_CELLULAR_RESPONSE_TO_PROSTAGLANDIN_STIMULUS	5.04821e-37	2.07532e-33	5.7169	-1.43986
2424	GOBP_CHLORIDE_TRANSPORT	5.04821e-37	2.07532e-33	5.7169	-0.953166
2425	GOBP_DETECTION_OF_STIMULUS_INVOLVED_IN_SENSORY_PERCEPTION_OF_PAIN	5.04821e-37	2.07532e-33	5.7169	-0.15505
2426	GOBP_DOPAMINE_SECRETION	5.04821e-37	2.07532e-33	5.7169	0.306322
2427	GOBP_EMBRYONIC_EYE_MORPHOGENESIS	5.04821e-37	2.07532e-33	5.7169	-1.71585
2428	GOBP_GOLGI_TO_PLASMA_MEMBRANE_PROTEIN_TRANSPORT	5.04821e-37	2.07532e-33	5.7169	0.125126
2429	GOBP_INNER_EAR_RECEPTOR_CELL_DEVELOPMENT	5.04821e-37	2.07532e-33	5.7169	-1.7339
2430	GOBP_INORGANIC_ANION_TRANSMEMBRANE_TRANSPORT	5.04821e-37	2.07532e-33	5.7169	-0.825925
2431	GOBP_INOSITOL_PHOSPHATE_MEDIATED_SIGNALING	5.04821e-37	2.07532e-33	5.7169	-0.231818
2432	GOBP_INTRACELLULAR_PROTEIN_TRANSMEMBRANE_TRANSPORT	5.04821e-37	2.07532e-33	5.7169	0.429387
2433	GOBP_LAMELLIPODIUM_MORPHOGENESIS	5.04821e-37	2.07532e-33	5.7169	0.625275
2434	GOBP_LOW_DENSITY_LIPOPROTEIN_PARTICLE_CLEARANCE	5.04821e-37	2.07532e-33	5.7169	0.278905
2435	GOBP_MOTILE_CILIUM_ASSEMBLY	5.04821e-37	2.07532e-33	5.7169	0.20678
2436	GOBP_NEGATIVE_REGULATION_OF_CELL_AGING	5.04821e-37	2.07532e-33	5.7169	-0.927049
2437	GOBP_NEGATIVE_REGULATION_OF_CELL_MATRIX_ADHESION	5.04821e-37	2.07532e-33	5.7169	0.00467125
2438	GOBP_NEGATIVE_REGULATION_OF_NECROTIC_CELL_DEATH	5.04821e-37	2.07532e-33	5.7169	2.78408
2439	GOBP_NEGATIVE_REGULATION_OF_SODIUM_ION_TRANSPORT	5.04821e-37	2.07532e-33	5.7169	-0.169146
2440	GOBP_POSITIVE_REGULATION_BY_HOST_OF_VIRAL_TRANSCRIPTION	5.04821e-37	2.07532e-33	5.7169	-1.76685
2441	GOBP_POSITIVE_REGULATION_OF_LAMELLIPODIUM_ASSEMBLY	5.04821e-37	2.07532e-33	5.7169	-0.562995
2442	GOBP_POSITIVE_REGULATION_OF_PROTEIN_ACETYLATION	5.04821e-37	2.07532e-33	5.7169	-2.04522
2443	GOBP_POSTSYNAPTIC_SIGNAL_TRANSDUCTION	5.04821e-37	2.07532e-33	5.7169	-0.527947
2444	GOBP_PROTEIN_KINASE_C_SIGNALING	5.04821e-37	2.07532e-33	5.7169	0.135183
2445	GOBP_PROTEIN_LIPID_COMPLEX_SUBUNIT_ORGANIZATION	5.04821e-37	2.07532e-33	5.7169	1.26732
2446	GOBP_REGULATION_OF_CARDIAC_MUSCLE_CONTRACTION_BY_CALCIUM_ION_SIGNALING	5.04821e-37	2.07532e-33	5.7169	0.565459
2447	GOBP_REGULATION_OF_DOUBLE_STRAND_BREAK_REPAIR_VIA_NONHOMOLOGOUS_END_JOINING	5.04821e-37	2.07532e-33	5.7169	-2.30952
2448	GOBP_REGULATION_OF_PLASMINOGEN_ACTIVATION	5.04821e-37	2.07532e-33	5.7169	2.12837
2449	GOBP_REGULATION_OF_PROTEIN_EXPORT_FROM_NUCLEUS	5.04821e-37	2.07532e-33	5.7169	-0.412407
2450	GOBP_REGULATION_OF_TRANSCRIPTION_BY_RNA_POLYMERASE_III	5.04821e-37	2.07532e-33	5.7169	-2.50363
2451	GOBP_REGULATION_OF_TRANSCRIPTION_ELONGATION_FROM_RNA_POLYMERASE_II_PROMOTER	5.04821e-37	2.07532e-33	5.7169	-2.76437
2452	GOBP_REGULATION_OF_TUMOR_NECROSIS_FACTOR_MEDIATED_SIGNALING_PATHWAY	5.04821e-37	2.07532e-33	5.7169	0.17141
2453	GOBP_RETINOIC_ACID_RECEPTOR_SIGNALING_PATHWAY	5.04821e-37	2.07532e-33	5.7169	-0.510264
2454	GOBP_AMP_METABOLIC_PROCESS	2.19169e-36	9.01004e-33	5.66085	-0.0738389
2455	GOBP_ARP2_3_COMPLEX_MEDIATED_ACTIN_NUCLEATION	2.19169e-36	9.01004e-33	5.66085	-0.117584
2456	GOBP_ATTACHMENT_OF_SPINDLE_MICROTUBULES_TO_KINETOCHORE	2.19169e-36	9.01004e-33	5.66085	-2.43721
2457	GOBP_BRAIN_MORPHOGENESIS	2.19169e-36	9.01004e-33	5.66085	-1.69674
2458	GOBP_CELLULAR_CARBOHYDRATE_CATABOLIC_PROCESS	2.19169e-36	9.01004e-33	5.66085	0.650358
2459	GOBP_CELLULAR_RESPONSE_TO_LIPOPROTEIN_PARTICLE_STIMULUS	2.19169e-36	9.01004e-33	5.66085	0.615615
2460	GOBP_CHONDROCYTE_PROLIFERATION	2.19169e-36	9.01004e-33	5.66085	-0.601608
2461	GOBP_CHROMOSOME_SEPARATION	2.19169e-36	9.01004e-33	5.66085	-5.03091
2462	GOBP_CYTOPLASMIC_SEQUESTERING_OF_PROTEIN	2.19169e-36	9.01004e-33	5.66085	-1.05495
2463	GOBP_DEMETHYLATION	2.19169e-36	9.01004e-33	5.66085	-3.11659
2464	GOBP_GLUCOSE_CATABOLIC_PROCESS	2.19169e-36	9.01004e-33	5.66085	1.95885
2465	GOBP_GLUTAMINE_FAMILY_AMINO_ACID_METABOLIC_PROCESS	2.19169e-36	9.01004e-33	5.66085	-0.123696
2466	GOBP_HINDBRAIN_MORPHOGENESIS	2.19169e-36	9.01004e-33	5.66085	-0.073722
2467	GOBP_HISTONE_H3_K9_MODIFICATION	2.19169e-36	9.01004e-33	5.66085	-3.74501
2468	GOBP_LYMPHOID_PROGENITOR_CELL_DIFFERENTIATION	2.19169e-36	9.01004e-33	5.66085	-2.78343
2469	GOBP_MEMBRANE_REPOLARIZATION_DURING_ACTION_POTENTIAL	2.19169e-36	9.01004e-33	5.66085	0.686113
2470	GOBP_MITOCHONDRIAL_ELECTRON_TRANSPORT_CYTOCHROME_C_TO_OXYGEN	2.19169e-36	9.01004e-33	5.66085	-0.333129
2471	GOBP_NATURAL_KILLER_CELL_ACTIVATION	2.19169e-36	9.01004e-33	5.66085	-0.657933
2472	GOBP_NEGATIVE_REGULATION_OF_PROTEIN_MATURATION	2.19169e-36	9.01004e-33	5.66085	1.19624
2473	GOBP_NEGATIVE_REGULATION_OF_REPRODUCTIVE_PROCESS	2.19169e-36	9.01004e-33	5.66085	0.255233
2474	GOBP_NEGATIVE_REGULATION_OF_STEROID_METABOLIC_PROCESS	2.19169e-36	9.01004e-33	5.66085	1.05968
2475	GOBP_PERK_MEDIATED_UNFOLDED_PROTEIN_RESPONSE	2.19169e-36	9.01004e-33	5.66085	1.38619
2476	GOBP_PHAGOSOME_MATURATION	2.19169e-36	9.01004e-33	5.66085	0.720866
2477	GOBP_POSITIVE_REGULATION_OF_CARDIOCYTE_DIFFERENTIATION	2.19169e-36	9.01004e-33	5.66085	-1.04024
2478	GOBP_POSITIVE_REGULATION_OF_CELL_CYCLE_G2_M_PHASE_TRANSITION	2.19169e-36	9.01004e-33	5.66085	-1.9382
2479	GOBP_POSITIVE_REGULATION_OF_DENDRITIC_SPINE_DEVELOPMENT	2.19169e-36	9.01004e-33	5.66085	-1.00183
2480	GOBP_POSITIVE_REGULATION_OF_ERYTHROCYTE_DIFFERENTIATION	2.19169e-36	9.01004e-33	5.66085	-1.92414
2481	GOBP_POSITIVE_REGULATION_OF_IMMUNOGLOBULIN_PRODUCTION	2.19169e-36	9.01004e-33	5.66085	-1.18757
2482	GOBP_POSITIVE_REGULATION_OF_JUN_KINASE_ACTIVITY	2.19169e-36	9.01004e-33	5.66085	-1.11071
2483	GOBP_POSITIVE_REGULATION_OF_MUSCLE_CELL_APOPTOTIC_PROCESS	2.19169e-36	9.01004e-33	5.66085	0.841929
2484	GOBP_POSITIVE_REGULATION_OF_ORGAN_GROWTH	2.19169e-36	9.01004e-33	5.66085	-1.37115
2485	GOBP_POSITIVE_REGULATION_OF_PROTEIN_DEPOLYMERIZATION	2.19169e-36	9.01004e-33	5.66085	0.0121005
2486	GOBP_POSITIVE_REGULATION_OF_PROTEIN_TARGETING_TO_MEMBRANE	2.19169e-36	9.01004e-33	5.66085	0.0464551
2487	GOBP_POST_EMBRYONIC_ANIMAL_ORGAN_DEVELOPMENT	2.19169e-36	9.01004e-33	5.66085	0.0554304
2488	GOBP_REGULATION_OF_CHROMATIN_ASSEMBLY_OR_DISASSEMBLY	2.19169e-36	9.01004e-33	5.66085	-3.00739
2489	GOBP_REGULATION_OF_CHROMATIN_ORGANIZATION	2.19169e-36	9.01004e-33	5.66085	-4.45402
2490	GOBP_REGULATION_OF_FILOPODIUM_ASSEMBLY	2.19169e-36	9.01004e-33	5.66085	-1.45248
2491	GOBP_REGULATION_OF_HISTONE_DEACETYLATION	2.19169e-36	9.01004e-33	5.66085	-0.0478153
2492	GOBP_REGULATION_OF_INTEGRIN_MEDIATED_SIGNALING_PATHWAY	2.19169e-36	9.01004e-33	5.66085	0.688896
2493	GOBP_REGULATION_OF_KERATINOCYTE_PROLIFERATION	2.19169e-36	9.01004e-33	5.66085	-2.36015
2494	GOBP_REGULATION_OF_LAMELLIPODIUM_ASSEMBLY	2.19169e-36	9.01004e-33	5.66085	-0.443429
2495	GOBP_RIBONUCLEOTIDE_CATABOLIC_PROCESS	2.19169e-36	9.01004e-33	5.66085	0.112834
2496	GOBP_SARCOMERE_ORGANIZATION	2.19169e-36	9.01004e-33	5.66085	-0.179002
2497	GOBP_VESICLE_TRANSPORT_ALONG_MICROTUBULE	2.19169e-36	9.01004e-33	5.66085	0.645777
2498	GOBP_ASPARTATE_FAMILY_AMINO_ACID_METABOLIC_PROCESS	9.3893e-36	3.85994e-32	5.60477	-0.116693
2499	GOBP_CELL_CELL_ADHESION_MEDIATED_BY_CADHERIN	9.3893e-36	3.85994e-32	5.60477	-1.06343
2500	GOBP_CELL_JUNCTION_MAINTENANCE	9.3893e-36	3.85994e-32	5.60477	-1.07979
2501	GOBP_CENTROMERE_COMPLEX_ASSEMBLY	9.3893e-36	3.85994e-32	5.60477	-4.33396
2502	GOBP_COLLAGEN_FIBRIL_ORGANIZATION	9.3893e-36	3.85994e-32	5.60477	1.18545
2503	GOBP_DNA_CATABOLIC_PROCESS	9.3893e-36	3.85994e-32	5.60477	-1.16333
2504	GOBP_INNER_MITOCHONDRIAL_MEMBRANE_ORGANIZATION	9.3893e-36	3.85994e-32	5.60477	1.28775
2505	GOBP_INTRACELLULAR_ESTROGEN_RECEPTOR_SIGNALING_PATHWAY	9.3893e-36	3.85994e-32	5.60477	-2.63896
2506	GOBP_METAPHASE_PLATE_CONGRESSION	9.3893e-36	3.85994e-32	5.60477	-2.51607
2507	GOBP_MITOTIC_METAPHASE_PLATE_CONGRESSION	9.3893e-36	3.85994e-32	5.60477	-1.96574
2508	GOBP_NEGATIVE_REGULATION_OF_CELL_JUNCTION_ASSEMBLY	9.3893e-36	3.85994e-32	5.60477	-0.580994
2509	GOBP_NEGATIVE_REGULATION_OF_NUCLEOTIDE_METABOLIC_PROCESS	9.3893e-36	3.85994e-32	5.60477	1.46043
2510	GOBP_NEGATIVE_REGULATION_OF_PEPTIDYL_LYSINE_ACETYLATION	9.3893e-36	3.85994e-32	5.60477	-1.05634
2511	GOBP_NEGATIVE_REGULATION_OF_RECEPTOR_SIGNALING_PATHWAY_VIA_STAT	9.3893e-36	3.85994e-32	5.60477	0.0321579
2512	GOBP_NEURON_CELLULAR_HOMEOSTASIS	9.3893e-36	3.85994e-32	5.60477	1.0446
2513	GOBP_OVULATION_CYCLE_PROCESS	9.3893e-36	3.85994e-32	5.60477	-0.169241
2514	GOBP_POSITIVE_REGULATION_OF_LAMELLIPODIUM_ORGANIZATION	9.3893e-36	3.85994e-32	5.60477	-0.475629
2515	GOBP_POSITIVE_REGULATION_OF_MYELOID_LEUKOCYTE_DIFFERENTIATION	9.3893e-36	3.85994e-32	5.60477	-0.133989
2516	GOBP_POSITIVE_REGULATION_OF_SMOOTH_MUSCLE_CONTRACTION	9.3893e-36	3.85994e-32	5.60477	-0.286233
2517	GOBP_POSITIVE_REGULATION_OF_T_CELL_RECEPTOR_SIGNALING_PATHWAY	9.3893e-36	3.85994e-32	5.60477	-0.319963
2518	GOBP_PROTEIN_MONOUBIQUITINATION	9.3893e-36	3.85994e-32	5.60477	-2.32386
2519	GOBP_REGULATION_OF_CARDIAC_MUSCLE_CELL_MEMBRANE_REPOLARIZATION	9.3893e-36	3.85994e-32	5.60477	0.214764
2520	GOBP_REGULATION_OF_CELL_MATURATION	9.3893e-36	3.85994e-32	5.60477	-0.595865
2521	GOBP_REGULATION_OF_MEGAKARYOCYTE_DIFFERENTIATION	9.3893e-36	3.85994e-32	5.60477	-0.453311
2522	GOBP_REGULATION_OF_MEIOTIC_CELL_CYCLE	9.3893e-36	3.85994e-32	5.60477	-0.250703
2523	GOBP_REGULATION_OF_ORGANIC_ACID_TRANSPORT	9.3893e-36	3.85994e-32	5.60477	0.932801
2524	GOBP_REGULATION_OF_P38MAPK_CASCADE	9.3893e-36	3.85994e-32	5.60477	-0.0126406
2525	GOBP_REGULATION_OF_STEM_CELL_POPULATION_MAINTENANCE	9.3893e-36	3.85994e-32	5.60477	-1.40308
2526	GOBP_SEGMENT_SPECIFICATION	9.3893e-36	3.85994e-32	5.60477	-0.473324
2527	GOBP_SPLICEOSOMAL_SNRNP_ASSEMBLY	9.3893e-36	3.85994e-32	5.60477	-4.83778
2528	GOBP_CELL_CELL_SIGNALING_INVOLVED_IN_CARDIAC_CONDUCTION	3.96916e-35	1.63172e-31	5.54864	-0.0439608
2529	GOBP_CORTICAL_ACTIN_CYTOSKELETON_ORGANIZATION	3.96916e-35	1.63172e-31	5.54864	-0.470969
2530	GOBP_CYTOCHROME_COMPLEX_ASSEMBLY	3.96916e-35	1.63172e-31	5.54864	-0.169968
2531	GOBP_DNA_REPLICATION_INDEPENDENT_CHROMATIN_ORGANIZATION	3.96916e-35	1.63172e-31	5.54864	-2.17187
2532	GOBP_ENDOPLASMIC_RETICULUM_CALCIUM_ION_HOMEOSTASIS	3.96916e-35	1.63172e-31	5.54864	0.418907
2533	GOBP_HAIR_CELL_DIFFERENTIATION	3.96916e-35	1.63172e-31	5.54864	-2.1164
2534	GOBP_INTERFERON_GAMMA_MEDIATED_SIGNALING_PATHWAY	3.96916e-35	1.63172e-31	5.54864	-0.27108
2535	GOBP_KERATINOCYTE_PROLIFERATION	3.96916e-35	1.63172e-31	5.54864	-2.38214
2536	GOBP_LEFT_RIGHT_PATTERN_FORMATION	3.96916e-35	1.63172e-31	5.54864	-0.0489303
2537	GOBP_LIPID_EXPORT_FROM_CELL	3.96916e-35	1.63172e-31	5.54864	0.734873
2538	GOBP_L_ALPHA_AMINO_ACID_TRANSMEMBRANE_TRANSPORT	3.96916e-35	1.63172e-31	5.54864	-0.168947
2539	GOBP_MAINTENANCE_OF_SYNAPSE_STRUCTURE	3.96916e-35	1.63172e-31	5.54864	-0.768135
2540	GOBP_NEGATIVE_REGULATION_OF_CYCLIN_DEPENDENT_PROTEIN_SERINE_THREONINE_KINASE_ACTIVITY	3.96916e-35	1.63172e-31	5.54864	0.00203732
2541	GOBP_NEGATIVE_REGULATION_OF_DNA_TEMPLATED_TRANSCRIPTION_ELONGATION	3.96916e-35	1.63172e-31	5.54864	-1.94079
2542	GOBP_NEGATIVE_REGULATION_OF_EXTRINSIC_APOPTOTIC_SIGNALING_PATHWAY_VIA_DEATH_DOMAIN_RECEPTORS	3.96916e-35	1.63172e-31	5.54864	-0.331212
2543	GOBP_NEGATIVE_REGULATION_OF_LYASE_ACTIVITY	3.96916e-35	1.63172e-31	5.54864	-0.958764
2544	GOBP_NEGATIVE_REGULATION_OF_METAPHASE_ANAPHASE_TRANSITION_OF_CELL_CYCLE	3.96916e-35	1.63172e-31	5.54864	-2.71735
2545	GOBP_NEGATIVE_REGULATION_OF_OXIDATIVE_STRESS_INDUCED_NEURON_DEATH	3.96916e-35	1.63172e-31	5.54864	-0.640878
2546	GOBP_NEGATIVE_REGULATION_OF_PLASMA_MEMBRANE_BOUNDED_CELL_PROJECTION_ASSEMBLY	3.96916e-35	1.63172e-31	5.54864	0.0277486
2547	GOBP_NEUROMUSCULAR_JUNCTION_DEVELOPMENT	3.96916e-35	1.63172e-31	5.54864	-0.287475
2548	GOBP_NUCLEAR_TRANSCRIBED_MRNA_POLY_A_TAIL_SHORTENING	3.96916e-35	1.63172e-31	5.54864	-1.99327
2549	GOBP_POSITIVE_REGULATION_OF_EMBRYONIC_DEVELOPMENT	3.96916e-35	1.63172e-31	5.54864	-1.41619
2550	GOBP_POSITIVE_REGULATION_OF_HISTONE_METHYLATION	3.96916e-35	1.63172e-31	5.54864	-4.51856
2551	GOBP_POSITIVE_REGULATION_OF_POTASSIUM_ION_TRANSPORT	3.96916e-35	1.63172e-31	5.54864	0.0452063
2552	GOBP_PRIMARY_ALCOHOL_METABOLIC_PROCESS	3.96916e-35	1.63172e-31	5.54864	0.563217
2553	GOBP_PYRIMIDINE_NUCLEOSIDE_METABOLIC_PROCESS	3.96916e-35	1.63172e-31	5.54864	0.0461262
2554	GOBP_REGULATION_OF_ADENYLATE_CYCLASE_ACTIVITY	3.96916e-35	1.63172e-31	5.54864	-0.889777
2555	GOBP_REGULATION_OF_CELL_ADHESION_MEDIATED_BY_INTEGRIN	3.96916e-35	1.63172e-31	5.54864	0.636404
2556	GOBP_REGULATION_OF_EXTRINSIC_APOPTOTIC_SIGNALING_PATHWAY_IN_ABSENCE_OF_LIGAND	3.96916e-35	1.63172e-31	5.54864	0.244309
2557	GOBP_REGULATION_OF_GASTRULATION	3.96916e-35	1.63172e-31	5.54864	-1.29946
2558	GOBP_REGULATION_OF_HETEROTYPIC_CELL_CELL_ADHESION	3.96916e-35	1.63172e-31	5.54864	0.649318
2559	GOBP_REGULATION_OF_PROTEIN_DEACETYLATION	3.96916e-35	1.63172e-31	5.54864	-0.508162
2560	GOBP_REGULATION_OF_RESPONSE_TO_TUMOR_CELL	3.96916e-35	1.63172e-31	5.54864	-0.473099
2561	GOBP_RESPONSE_TO_AUDITORY_STIMULUS	3.96916e-35	1.63172e-31	5.54864	-1.1276
2562	GOBP_RESPONSE_TO_MUSCLE_ACTIVITY	3.96916e-35	1.63172e-31	5.54864	-0.881521
2563	GOBP_SECRETION_BY_TISSUE	3.96916e-35	1.63172e-31	5.54864	0.391365
2564	GOBP_SKELETAL_MUSCLE_CONTRACTION	3.96916e-35	1.63172e-31	5.54864	-0.438343
2565	GOBP_SPERM_MOTILITY	3.96916e-35	1.63172e-31	5.54864	1.02312
2566	GOBP_STRESS_GRANULE_ASSEMBLY	3.96916e-35	1.63172e-31	5.54864	-2.7345
2567	GOBP_VESICLE_MEDIATED_TRANSPORT_BETWEEN_ENDOSOMAL_COMPARTMENTS	3.96916e-35	1.63172e-31	5.54864	0.782135
2568	GOBP_AXONAL_FASCICULATION	1.65569e-34	6.80652e-31	5.49246	-0.940322
2569	GOBP_BRANCHED_CHAIN_AMINO_ACID_METABOLIC_PROCESS	1.65569e-34	6.80652e-31	5.49246	0.978757
2570	GOBP_CHEMOKINE_C_X_C_MOTIF_LIGAND_2_PRODUCTION	1.65569e-34	6.80652e-31	5.49246	-0.448814
2571	GOBP_CLATHRIN_DEPENDENT_ENDOCYTOSIS	1.65569e-34	6.80652e-31	5.49246	0.466146
2572	GOBP_DEOXYRIBOSE_PHOSPHATE_CATABOLIC_PROCESS	1.65569e-34	6.80652e-31	5.49246	-0.591857
2573	GOBP_FACULTATIVE_HETEROCHROMATIN_ASSEMBLY	1.65569e-34	6.80652e-31	5.49246	-3.13043
2574	GOBP_FORELIMB_MORPHOGENESIS	1.65569e-34	6.80652e-31	5.49246	0.153617
2575	GOBP_GANGLION_DEVELOPMENT	1.65569e-34	6.80652e-31	5.49246	-1.09675
2576	GOBP_GTP_METABOLIC_PROCESS	1.65569e-34	6.80652e-31	5.49246	-1.11845
2577	GOBP_HISTONE_UBIQUITINATION	1.65569e-34	6.80652e-31	5.49246	-2.23698
2578	GOBP_L_GLUTAMATE_TRANSMEMBRANE_TRANSPORT	1.65569e-34	6.80652e-31	5.49246	-0.428151
2579	GOBP_NEGATIVE_REGULATION_OF_RECEPTOR_MEDIATED_ENDOCYTOSIS	1.65569e-34	6.80652e-31	5.49246	0.34148
2580	GOBP_NUCLEOSOME_MOBILIZATION	1.65569e-34	6.80652e-31	5.49246	-2.39062
2581	GOBP_PEPTIDYL_LYSINE_TRIMETHYLATION	1.65569e-34	6.80652e-31	5.49246	-3.46163
2582	GOBP_PHOSPHATIDYLINOSITOL_PHOSPHATE_BIOSYNTHETIC_PROCESS	1.65569e-34	6.80652e-31	5.49246	-0.100218
2583	GOBP_PHOSPHOLIPASE_C_ACTIVATING_G_PROTEIN_COUPLED_RECEPTOR_SIGNALING_PATHWAY	1.65569e-34	6.80652e-31	5.49246	-0.1028
2584	GOBP_POSITIVE_REGULATION_OF_EPIDERMIS_DEVELOPMENT	1.65569e-34	6.80652e-31	5.49246	-0.157026
2585	GOBP_POSITIVE_REGULATION_OF_RESPONSE_TO_ENDOPLASMIC_RETICULUM_STRESS	1.65569e-34	6.80652e-31	5.49246	1.4561
2586	GOBP_PROTEIN_HETEROOLIGOMERIZATION	1.65569e-34	6.80652e-31	5.49246	-1.47014
2587	GOBP_PROTEIN_HYDROXYLATION	1.65569e-34	6.80652e-31	5.49246	2.64111
2588	GOBP_PYRIMIDINE_RIBONUCLEOTIDE_BIOSYNTHETIC_PROCESS	1.65569e-34	6.80652e-31	5.49246	-0.841736
2589	GOBP_REGULATION_OF_CALCINEURIN_MEDIATED_SIGNALING	1.65569e-34	6.80652e-31	5.49246	-0.173508
2590	GOBP_REGULATION_OF_CHOLESTEROL_BIOSYNTHETIC_PROCESS	1.65569e-34	6.80652e-31	5.49246	0.767541
2591	GOBP_REGULATION_OF_GLUCOSE_IMPORT	1.65569e-34	6.80652e-31	5.49246	0.194632
2592	GOBP_REGULATION_OF_LYASE_ACTIVITY	1.65569e-34	6.80652e-31	5.49246	-0.672011
2593	GOBP_REGULATION_OF_NEUROTRANSMITTER_UPTAKE	1.65569e-34	6.80652e-31	5.49246	0.640385
2594	GOBP_REGULATION_OF_PRESYNAPSE_ORGANIZATION	1.65569e-34	6.80652e-31	5.49246	-1.12888
2595	GOBP_REGULATION_OF_PROTEIN_TARGETING_TO_MEMBRANE	1.65569e-34	6.80652e-31	5.49246	0.0266727
2596	GOBP_REGULATION_OF_TOLERANCE_INDUCTION	1.65569e-34	6.80652e-31	5.49246	-0.329127
2597	GOBP_REGULATION_OF_T_CELL_DIFFERENTIATION_IN_THYMUS	1.65569e-34	6.80652e-31	5.49246	-0.515656
2598	GOBP_RNA_MEDIATED_GENE_SILENCING_BY_INHIBITION_OF_TRANSLATION	1.65569e-34	6.80652e-31	5.49246	-1.51142
2599	GOBP_ACTIVIN_RECEPTOR_SIGNALING_PATHWAY	6.81507e-34	2.80167e-30	5.43623	-1.40854
2600	GOBP_AXONAL_TRANSPORT_OF_MITOCHONDRION	6.81507e-34	2.80167e-30	5.43623	1.54619
2601	GOBP_BASEMENT_MEMBRANE_ORGANIZATION	6.81507e-34	2.80167e-30	5.43623	0.0866326
2602	GOBP_C21_STEROID_HORMONE_METABOLIC_PROCESS	6.81507e-34	2.80167e-30	5.43623	0.680018
2603	GOBP_CELLULAR_RESPONSE_TO_REACTIVE_NITROGEN_SPECIES	6.81507e-34	2.80167e-30	5.43623	-0.353718
2604	GOBP_COLLAGEN_CATABOLIC_PROCESS	6.81507e-34	2.80167e-30	5.43623	1.2876
2605	GOBP_CYTOPLASMIC_PATTERN_RECOGNITION_RECEPTOR_SIGNALING_PATHWAY	6.81507e-34	2.80167e-30	5.43623	-1.53759
2606	GOBP_GLOMERULAR_EPITHELIUM_DEVELOPMENT	6.81507e-34	2.80167e-30	5.43623	-0.363959
2607	GOBP_GLUCOSE_6_PHOSPHATE_METABOLIC_PROCESS	6.81507e-34	2.80167e-30	5.43623	1.2011
2608	GOBP_HEART_TRABECULA_MORPHOGENESIS	6.81507e-34	2.80167e-30	5.43623	-2.1158
2609	GOBP_NADH_METABOLIC_PROCESS	6.81507e-34	2.80167e-30	5.43623	2.02181
2610	GOBP_NEGATIVE_REGULATION_OF_MYOBLAST_DIFFERENTIATION	6.81507e-34	2.80167e-30	5.43623	0.469442
2611	GOBP_NEGATIVE_REGULATION_OF_OXIDATIVE_STRESS_INDUCED_INTRINSIC_APOPTOTIC_SIGNALING_PATHWAY	6.81507e-34	2.80167e-30	5.43623	-0.203679
2612	GOBP_NEGATIVE_REGULATION_OF_REGULATED_SECRETORY_PATHWAY	6.81507e-34	2.80167e-30	5.43623	-0.2252
2613	GOBP_NEGATIVE_REGULATION_OF_TELOMERE_MAINTENANCE	6.81507e-34	2.80167e-30	5.43623	-3.44663
2614	GOBP_NEGATIVE_REGULATION_OF_TOR_SIGNALING	6.81507e-34	2.80167e-30	5.43623	1.26852
2615	GOBP_NEPHRIC_DUCT_DEVELOPMENT	6.81507e-34	2.80167e-30	5.43623	-1.20458
2616	GOBP_POSITIVE_REGULATION_OF_PEPTIDYL_LYSINE_ACETYLATION	6.81507e-34	2.80167e-30	5.43623	-1.81156
2617	GOBP_POSITIVE_REGULATION_OF_SODIUM_ION_TRANSPORT	6.81507e-34	2.80167e-30	5.43623	0.394232
2618	GOBP_POSITIVE_REGULATION_OF_TRANSCRIPTION_REGULATORY_REGION_DNA_BINDING	6.81507e-34	2.80167e-30	5.43623	-1.02804
2619	GOBP_PYRIMIDINE_NUCLEOTIDE_CATABOLIC_PROCESS	6.81507e-34	2.80167e-30	5.43623	-0.711648
2620	GOBP_REGULATION_OF_MITOTIC_SPINDLE_ASSEMBLY	6.81507e-34	2.80167e-30	5.43623	-0.888712
2621	GOBP_REGULATION_OF_PHOSPHOLIPID_TRANSPORT	6.81507e-34	2.80167e-30	5.43623	0.559071
2622	GOBP_RESPONSE_TO_CHEMOKINE	6.81507e-34	2.80167e-30	5.43623	1.0093
2623	GOBP_SEX_DETERMINATION	6.81507e-34	2.80167e-30	5.43623	-0.840757
2624	GOBP_SYNAPSE_MATURATION	6.81507e-34	2.80167e-30	5.43623	-1.02094
2625	GOBP_TOLERANCE_INDUCTION	6.81507e-34	2.80167e-30	5.43623	-0.0985671
2626	GOBP_VENTRICULAR_CARDIAC_MUSCLE_CELL_MEMBRANE_REPOLARIZATION	6.81507e-34	2.80167e-30	5.43623	0.427005
2627	GOBP_BILE_ACID_BIOSYNTHETIC_PROCESS	2.76807e-33	1.13795e-29	5.37995	0.872079
2628	GOBP_BINDING_OF_SPERM_TO_ZONA_PELLUCIDA	2.76807e-33	1.13795e-29	5.37995	-1.23211
2629	GOBP_BONE_RESORPTION	2.76807e-33	1.13795e-29	5.37995	0.503708
2630	GOBP_C4_DICARBOXYLATE_TRANSPORT	2.76807e-33	1.13795e-29	5.37995	-0.382558
2631	GOBP_CARDIAC_LEFT_VENTRICLE_MORPHOGENESIS	2.76807e-33	1.13795e-29	5.37995	-0.836928
2632	GOBP_EMBRYONIC_AXIS_SPECIFICATION	2.76807e-33	1.13795e-29	5.37995	-0.658044
2633	GOBP_ENDOPLASMIC_RETICULUM_TUBULAR_NETWORK_ORGANIZATION	2.76807e-33	1.13795e-29	5.37995	0.171894
2634	GOBP_ENDOTHELIAL_CELL_APOPTOTIC_PROCESS	2.76807e-33	1.13795e-29	5.37995	0.723492
2635	GOBP_GRANULOCYTE_DIFFERENTIATION	2.76807e-33	1.13795e-29	5.37995	-0.761684
2636	GOBP_HORMONE_BIOSYNTHETIC_PROCESS	2.76807e-33	1.13795e-29	5.37995	0.74546
2637	GOBP_INOSITOL_PHOSPHATE_METABOLIC_PROCESS	2.76807e-33	1.13795e-29	5.37995	-0.0889873
2638	GOBP_LUNG_CELL_DIFFERENTIATION	2.76807e-33	1.13795e-29	5.37995	-1.40263
2639	GOBP_MITOCHONDRIAL_DEPOLARIZATION	2.76807e-33	1.13795e-29	5.37995	-0.726804
2640	GOBP_MITOTIC_G2_DNA_DAMAGE_CHECKPOINT_SIGNALING	2.76807e-33	1.13795e-29	5.37995	-1.76739
2641	GOBP_NEGATIVE_REGULATION_OF_ATP_DEPENDENT_ACTIVITY	2.76807e-33	1.13795e-29	5.37995	0.429047
2642	GOBP_NEGATIVE_REGULATION_OF_CELLULAR_SENESCENCE	2.76807e-33	1.13795e-29	5.37995	-1.32271
2643	GOBP_NEGATIVE_REGULATION_OF_PROTEIN_ACETYLATION	2.76807e-33	1.13795e-29	5.37995	-1.28876
2644	GOBP_NEGATIVE_REGULATION_OF_TELOMERE_MAINTENANCE_VIA_TELOMERASE	2.76807e-33	1.13795e-29	5.37995	-2.3514
2645	GOBP_ONE_CARBON_METABOLIC_PROCESS	2.76807e-33	1.13795e-29	5.37995	0.211608
2646	GOBP_POSITIVE_REGULATION_OF_DNA_TEMPLATED_TRANSCRIPTION_INITIATION	2.76807e-33	1.13795e-29	5.37995	-1.46555
2647	GOBP_POSITIVE_REGULATION_OF_INTERLEUKIN_12_PRODUCTION	2.76807e-33	1.13795e-29	5.37995	-1.49244
2648	GOBP_POSITIVE_REGULATION_OF_LIPASE_ACTIVITY	2.76807e-33	1.13795e-29	5.37995	0.235678
2649	GOBP_POSITIVE_REGULATION_OF_MITOTIC_NUCLEAR_DIVISION	2.76807e-33	1.13795e-29	5.37995	-1.83044
2650	GOBP_POSITIVE_REGULATION_OF_NUCLEOTIDE_BIOSYNTHETIC_PROCESS	2.76807e-33	1.13795e-29	5.37995	0.267993
2651	GOBP_POSITIVE_REGULATION_OF_STEROID_METABOLIC_PROCESS	2.76807e-33	1.13795e-29	5.37995	1.15837
2652	GOBP_POSITIVE_REGULATION_OF_TELOMERASE_ACTIVITY	2.76807e-33	1.13795e-29	5.37995	-2.20025
2653	GOBP_PROTEIN_LOCALIZATION_TO_GOLGI_APPARATUS	2.76807e-33	1.13795e-29	5.37995	0.791923
2654	GOBP_PROTEIN_LOCALIZATION_TO_MICROTUBULE	2.76807e-33	1.13795e-29	5.37995	-0.662628
2655	GOBP_PYRIDINE_NUCLEOTIDE_METABOLIC_PROCESS	2.76807e-33	1.13795e-29	5.37995	0.771702
2656	GOBP_PYRIMIDINE_DEOXYRIBONUCLEOTIDE_METABOLIC_PROCESS	2.76807e-33	1.13795e-29	5.37995	-0.969837
2657	GOBP_REGULATION_OF_CHOLESTEROL_METABOLIC_PROCESS	2.76807e-33	1.13795e-29	5.37995	0.83124
2658	GOBP_REGULATION_OF_NATURAL_KILLER_CELL_MEDIATED_IMMUNITY	2.76807e-33	1.13795e-29	5.37995	1.24984
2659	GOBP_REGULATION_OF_NEUTROPHIL_MIGRATION	2.76807e-33	1.13795e-29	5.37995	-0.249398
2660	GOBP_REGULATION_OF_RENAL_SYSTEM_PROCESS	2.76807e-33	1.13795e-29	5.37995	-0.211347
2661	GOBP_REGULATION_OF_SKELETAL_MUSCLE_CONTRACTION	2.76807e-33	1.13795e-29	5.37995	-0.795363
2662	GOBP_REGULATION_OF_SUPEROXIDE_METABOLIC_PROCESS	2.76807e-33	1.13795e-29	5.37995	-0.580708
2663	GOBP_REGULATION_OF_TRIGLYCERIDE_METABOLIC_PROCESS	2.76807e-33	1.13795e-29	5.37995	0.362414
2664	GOBP_RETROGRADE_VESICLE_MEDIATED_TRANSPORT_GOLGI_TO_ENDOPLASMIC_RETICULUM	2.76807e-33	1.13795e-29	5.37995	0.410761
2665	GOBP_SEMI_LUNAR_VALVE_DEVELOPMENT	2.76807e-33	1.13795e-29	5.37995	-1.70884
2666	GOBP_TELOMERE_CAPPING	2.76807e-33	1.13795e-29	5.37995	-2.52424
2667	GOBP_BONE_CELL_DEVELOPMENT	1.10943e-32	4.56085e-29	5.32362	0.219778
2668	GOBP_CELLULAR_RESPONSE_TO_ALKALOID	1.10943e-32	4.56085e-29	5.32362	-1.25847
2669	GOBP_CELLULAR_RESPONSE_TO_DSRNA	1.10943e-32	4.56085e-29	5.32362	0.063405
2670	GOBP_CIRCADIAN_SLEEP_WAKE_CYCLE	1.10943e-32	4.56085e-29	5.32362	1.29525
2671	GOBP_ENDOSOME_TO_LYSOSOME_TRANSPORT	1.10943e-32	4.56085e-29	5.32362	0.835244
2672	GOBP_INTEGRATED_STRESS_RESPONSE_SIGNALING	1.10943e-32	4.56085e-29	5.32362	1.21802
2673	GOBP_LIPID_DROPLET_ORGANIZATION	1.10943e-32	4.56085e-29	5.32362	-0.485088
2674	GOBP_LUNG_EPITHELIUM_DEVELOPMENT	1.10943e-32	4.56085e-29	5.32362	-1.68727
2675	GOBP_MIDDLE_EAR_MORPHOGENESIS	1.10943e-32	4.56085e-29	5.32362	0.159378
2676	GOBP_NADP_METABOLIC_PROCESS	1.10943e-32	4.56085e-29	5.32362	0.605271
2677	GOBP_NEGATIVE_REGULATION_OF_ADENYLATE_CYCLASE_ACTIVITY	1.10943e-32	4.56085e-29	5.32362	-1.01937
2678	GOBP_NEGATIVE_REGULATION_OF_AUTOPHAGOSOME_ASSEMBLY	1.10943e-32	4.56085e-29	5.32362	1.64588
2679	GOBP_NEGATIVE_REGULATION_OF_DNA_RECOMBINATION	1.10943e-32	4.56085e-29	5.32362	-1.69804
2680	GOBP_NEGATIVE_REGULATION_OF_GLIAL_CELL_DIFFERENTIATION	1.10943e-32	4.56085e-29	5.32362	-3.58883
2681	GOBP_NEGATIVE_REGULATION_OF_LYMPHOCYTE_APOPTOTIC_PROCESS	1.10943e-32	4.56085e-29	5.32362	-0.213511
2682	GOBP_NEGATIVE_REGULATION_OF_MUSCLE_CONTRACTION	1.10943e-32	4.56085e-29	5.32362	1.00283
2683	GOBP_NEGATIVE_REGULATION_OF_STRIATED_MUSCLE_CELL_APOPTOTIC_PROCESS	1.10943e-32	4.56085e-29	5.32362	0.866951
2684	GOBP_NEUROMUSCULAR_PROCESS_CONTROLLING_BALANCE	1.10943e-32	4.56085e-29	5.32362	-1.09219
2685	GOBP_PEROXISOME_ORGANIZATION	1.10943e-32	4.56085e-29	5.32362	0.835075
2686	GOBP_PHOTOPERIODISM	1.10943e-32	4.56085e-29	5.32362	-0.625161
2687	GOBP_REGULATION_OF_KIDNEY_DEVELOPMENT	1.10943e-32	4.56085e-29	5.32362	-0.0573076
2688	GOBP_REGULATION_OF_MITOCHONDRIAL_OUTER_MEMBRANE_PERMEABILIZATION_INVOLVED_IN_APOPTOTIC_SIGNALING_PATHWAY	1.10943e-32	4.56085e-29	5.32362	0.262891
2689	GOBP_REGULATION_OF_PROTEIN_POLYUBIQUITINATION	1.10943e-32	4.56085e-29	5.32362	-1.20156
2690	GOBP_REGULATION_OF_REACTIVE_OXYGEN_SPECIES_BIOSYNTHETIC_PROCESS	1.10943e-32	4.56085e-29	5.32362	-0.273754
2691	GOBP_T_CELL_MIGRATION	1.10943e-32	4.56085e-29	5.32362	1.18934
2692	GOBP_VESICLE_TARGETING	1.10943e-32	4.56085e-29	5.32362	0.0914081
2693	GOBP_ACTIVATION_OF_CYSTEINE_TYPE_ENDOPEPTIDASE_ACTIVITY	4.38769e-32	1.80378e-28	5.26724	0.943267
2694	GOBP_B_CELL_APOPTOTIC_PROCESS	4.38769e-32	1.80378e-28	5.26724	0.190253
2695	GOBP_CALCIUM_ION_REGULATED_EXOCYTOSIS	4.38769e-32	1.80378e-28	5.26724	-1.11928
2696	GOBP_CATECHOLAMINE_SECRETION	4.38769e-32	1.80378e-28	5.26724	0.0462085
2697	GOBP_DEOXYRIBONUCLEOSIDE_MONOPHOSPHATE_METABOLIC_PROCESS	4.38769e-32	1.80378e-28	5.26724	-0.467137
2698	GOBP_DEVELOPMENTAL_INDUCTION	4.38769e-32	1.80378e-28	5.26724	0.077354
2699	GOBP_DICARBOXYLIC_ACID_CATABOLIC_PROCESS	4.38769e-32	1.80378e-28	5.26724	0.818988
2700	GOBP_DNA_TEMPLATED_TRANSCRIPTION_TERMINATION	4.38769e-32	1.80378e-28	5.26724	-1.18849
2701	GOBP_ENDOCARDIAL_CUSHION_FORMATION	4.38769e-32	1.80378e-28	5.26724	-1.45112
2702	GOBP_ENDOCRINE_HORMONE_SECRETION	4.38769e-32	1.80378e-28	5.26724	0.977958
2703	GOBP_HISTONE_H2A_ACETYLATION	4.38769e-32	1.80378e-28	5.26724	-1.6361
2704	GOBP_LENS_MORPHOGENESIS_IN_CAMERA_TYPE_EYE	4.38769e-32	1.80378e-28	5.26724	-0.651221
2705	GOBP_MATING	4.38769e-32	1.80378e-28	5.26724	0.271253
2706	GOBP_METAPHASE_ANAPHASE_TRANSITION_OF_CELL_CYCLE	4.38769e-32	1.80378e-28	5.26724	-3.24903
2707	GOBP_MITOCHONDRIAL_FUSION	4.38769e-32	1.80378e-28	5.26724	1.21348
2708	GOBP_MITOTIC_G1_S_TRANSITION_CHECKPOINT_SIGNALING	4.38769e-32	1.80378e-28	5.26724	-0.780375
2709	GOBP_MYELIN_ASSEMBLY	4.38769e-32	1.80378e-28	5.26724	-0.241779
2710	GOBP_NCRNA_CATABOLIC_PROCESS	4.38769e-32	1.80378e-28	5.26724	-2.01787
2711	GOBP_NEGATIVE_REGULATION_OF_PROTEIN_LOCALIZATION_TO_NUCLEUS	4.38769e-32	1.80378e-28	5.26724	0.139374
2712	GOBP_NEGATIVE_REGULATION_OF_RECEPTOR_SIGNALING_PATHWAY_VIA_JAK_STAT	4.38769e-32	1.80378e-28	5.26724	0.00192375
2713	GOBP_NEGATIVE_REGULATION_OF_T_CELL_PROLIFERATION	4.38769e-32	1.80378e-28	5.26724	0.393697
2714	GOBP_NEUROTRANSMITTER_REUPTAKE	4.38769e-32	1.80378e-28	5.26724	-0.274052
2715	GOBP_OLIGOSACCHARIDE_METABOLIC_PROCESS	4.38769e-32	1.80378e-28	5.26724	-0.37042
2716	GOBP_OUTFLOW_TRACT_SEPTUM_MORPHOGENESIS	4.38769e-32	1.80378e-28	5.26724	-0.596752
2717	GOBP_PH_REDUCTION	4.38769e-32	1.80378e-28	5.26724	1.38332
2718	GOBP_POSITIVE_REGULATION_OF_ANIMAL_ORGAN_MORPHOGENESIS	4.38769e-32	1.80378e-28	5.26724	0.105177
2719	GOBP_POSITIVE_REGULATION_OF_HEART_GROWTH	4.38769e-32	1.80378e-28	5.26724	-1.40642
2720	GOBP_POSITIVE_REGULATION_OF_NEURON_MIGRATION	4.38769e-32	1.80378e-28	5.26724	-1.31053
2721	GOBP_PROTEIN_LOCALIZATION_TO_POSTSYNAPSE	4.38769e-32	1.80378e-28	5.26724	-0.866036
2722	GOBP_REGULATION_OF_CARDIAC_MUSCLE_CELL_PROLIFERATION	4.38769e-32	1.80378e-28	5.26724	-0.954348
2723	GOBP_REGULATION_OF_CELLULAR_RESPONSE_TO_INSULIN_STIMULUS	4.38769e-32	1.80378e-28	5.26724	-0.389521
2724	GOBP_REGULATION_OF_ERAD_PATHWAY	4.38769e-32	1.80378e-28	5.26724	0.212157
2725	GOBP_REGULATION_OF_ISOTYPE_SWITCHING	4.38769e-32	1.80378e-28	5.26724	-1.32368
2726	GOBP_REGULATION_OF_PROGRAMMED_NECROTIC_CELL_DEATH	4.38769e-32	1.80378e-28	5.26724	2.02634
2727	GOBP_REGULATION_OF_SYSTEMIC_ARTERIAL_BLOOD_PRESSURE_BY_HORMONE	4.38769e-32	1.80378e-28	5.26724	0.330054
2728	GOBP_RESPIRATORY_CHAIN_COMPLEX_IV_ASSEMBLY	4.38769e-32	1.80378e-28	5.26724	-0.101827
2729	GOBP_RESPONSE_TO_THYROID_HORMONE	4.38769e-32	1.80378e-28	5.26724	0.23509
2730	GOBP_RETROGRADE_AXONAL_TRANSPORT	4.38769e-32	1.80378e-28	5.26724	1.70928
2731	GOBP_RRNA_TRANSCRIPTION	4.38769e-32	1.80378e-28	5.26724	-1.88989
2732	GOBP_SNRNA_METABOLIC_PROCESS	4.38769e-32	1.80378e-28	5.26724	-2.53746
2733	GOBP_THIOESTER_BIOSYNTHETIC_PROCESS	4.38769e-32	1.80378e-28	5.26724	0.876827
2734	GOBP_VIRAL_TRANSLATION	4.38769e-32	1.80378e-28	5.26724	-2.01703
2735	GOBP_BASE_EXCISION_REPAIR	1.71234e-31	7.03942e-28	5.2108	-4.05735
2736	GOBP_CENTRIOLE_ASSEMBLY	1.71234e-31	7.03942e-28	5.2108	-2.03857
2737	GOBP_CHROMATIN_DISASSEMBLY	1.71234e-31	7.03942e-28	5.2108	-2.78432
2738	GOBP_DENDRITIC_SPINE_MAINTENANCE	1.71234e-31	7.03942e-28	5.2108	0.792675
2739	GOBP_DIGESTIVE_SYSTEM_PROCESS	1.71234e-31	7.03942e-28	5.2108	-0.750674
2740	GOBP_DNA_STRAND_ELONGATION	1.71234e-31	7.03942e-28	5.2108	-4.65785
2741	GOBP_ENTRAINMENT_OF_CIRCADIAN_CLOCK	1.71234e-31	7.03942e-28	5.2108	-0.953786
2742	GOBP_EPITHELIAL_TO_MESENCHYMAL_TRANSITION_INVOLVED_IN_ENDOCARDIAL_CUSHION_FORMATION	1.71234e-31	7.03942e-28	5.2108	-0.876686
2743	GOBP_EXPLORATION_BEHAVIOR	1.71234e-31	7.03942e-28	5.2108	0.0304458
2744	GOBP_GLUTAMATE_RECEPTOR_SIGNALING_PATHWAY	1.71234e-31	7.03942e-28	5.2108	-0.294976
2745	GOBP_LIPID_TRANSLOCATION	1.71234e-31	7.03942e-28	5.2108	0.0857748
2746	GOBP_NEGATIVE_REGULATION_OF_NUCLEOCYTOPLASMIC_TRANSPORT	1.71234e-31	7.03942e-28	5.2108	-0.114014
2747	GOBP_NEGATIVE_REGULATION_OF_PEPTIDYL_THREONINE_PHOSPHORYLATION	1.71234e-31	7.03942e-28	5.2108	0.617122
2748	GOBP_NEGATIVE_REGULATION_OF_POTASSIUM_ION_TRANSPORT	1.71234e-31	7.03942e-28	5.2108	-0.10239
2749	GOBP_NEGATIVE_REGULATION_OF_SIGNAL_TRANSDUCTION_IN_ABSENCE_OF_LIGAND	1.71234e-31	7.03942e-28	5.2108	0.535039
2750	GOBP_POSITIVE_REGULATION_OF_CALCIUM_MEDIATED_SIGNALING	1.71234e-31	7.03942e-28	5.2108	-0.620915
2751	GOBP_POSITIVE_REGULATION_OF_ESTABLISHMENT_OF_PROTEIN_LOCALIZATION_TO_MITOCHONDRION	1.71234e-31	7.03942e-28	5.2108	-0.0791833
2752	GOBP_POSITIVE_REGULATION_OF_PROTEIN_AUTOPHOSPHORYLATION	1.71234e-31	7.03942e-28	5.2108	0.247288
2753	GOBP_POSITIVE_REGULATION_OF_SPROUTING_ANGIOGENESIS	1.71234e-31	7.03942e-28	5.2108	1.01493
2754	GOBP_PROTEIN_EXIT_FROM_ENDOPLASMIC_RETICULUM	1.71234e-31	7.03942e-28	5.2108	0.607925
2755	GOBP_PROTEIN_K63_LINKED_UBIQUITINATION	1.71234e-31	7.03942e-28	5.2108	-1.04796
2756	GOBP_PTERIDINE_CONTAINING_COMPOUND_METABOLIC_PROCESS	1.71234e-31	7.03942e-28	5.2108	-0.521662
2757	GOBP_RAC_PROTEIN_SIGNAL_TRANSDUCTION	1.71234e-31	7.03942e-28	5.2108	-1.00321
2758	GOBP_REGULATION_OF_CELLULAR_RESPONSE_TO_VASCULAR_ENDOTHELIAL_GROWTH_FACTOR_STIMULUS	1.71234e-31	7.03942e-28	5.2108	0.511531
2759	GOBP_REGULATION_OF_CENTROSOME_CYCLE	1.71234e-31	7.03942e-28	5.2108	-1.83704
2760	GOBP_REGULATION_OF_ESTABLISHMENT_OR_MAINTENANCE_OF_CELL_POLARITY	1.71234e-31	7.03942e-28	5.2108	-0.651683
2761	GOBP_REGULATION_OF_MONOCYTE_DIFFERENTIATION	1.71234e-31	7.03942e-28	5.2108	-0.808166
2762	GOBP_REGULATION_OF_SYSTEMIC_ARTERIAL_BLOOD_PRESSURE_MEDIATED_BY_A_CHEMICAL_SIGNAL	1.71234e-31	7.03942e-28	5.2108	0.524273
2763	GOBP_REGULATION_OF_VIRAL_TRANSCRIPTION	1.71234e-31	7.03942e-28	5.2108	-1.16886
2764	GOBP_RESPONSE_TO_ACETYLCHOLINE	1.71234e-31	7.03942e-28	5.2108	-0.814568
2765	GOBP_RESPONSE_TO_INTERLEUKIN_6	1.71234e-31	7.03942e-28	5.2108	0.208376
2766	GOBP_RESPONSE_TO_MANGANESE_ION	1.71234e-31	7.03942e-28	5.2108	0.794015
2767	GOBP_STEROID_CATABOLIC_PROCESS	1.71234e-31	7.03942e-28	5.2108	1.52321
2768	GOBP_CATECHOL_CONTAINING_COMPOUND_METABOLIC_PROCESS	6.59417e-31	2.71086e-27	5.15431	0.127425
2769	GOBP_COLLATERAL_SPROUTING	6.59417e-31	2.71086e-27	5.15431	0.471271
2770	GOBP_CORONARY_VASCULATURE_MORPHOGENESIS	6.59417e-31	2.71086e-27	5.15431	-0.140538
2771	GOBP_DNA_DEALKYLATION	6.59417e-31	2.71086e-27	5.15431	-1.65626
2772	GOBP_DNA_DEPENDENT_DNA_REPLICATION_MAINTENANCE_OF_FIDELITY	6.59417e-31	2.71086e-27	5.15431	-3.6081
2773	GOBP_EMBRYONIC_CAMERA_TYPE_EYE_MORPHOGENESIS	6.59417e-31	2.71086e-27	5.15431	-1.45688
2774	GOBP_EMBRYONIC_FORELIMB_MORPHOGENESIS	6.59417e-31	2.71086e-27	5.15431	0.545049
2775	GOBP_ENERGY_HOMEOSTASIS	6.59417e-31	2.71086e-27	5.15431	0.952985
2776	GOBP_EOSINOPHIL_MIGRATION	6.59417e-31	2.71086e-27	5.15431	1.89112
2777	GOBP_EPITHELIAL_CELL_MORPHOGENESIS	6.59417e-31	2.71086e-27	5.15431	-0.816466
2778	GOBP_FAT_SOLUBLE_VITAMIN_METABOLIC_PROCESS	6.59417e-31	2.71086e-27	5.15431	0.974978
2779	GOBP_GAP_JUNCTION_ASSEMBLY	6.59417e-31	2.71086e-27	5.15431	0.467831
2780	GOBP_HISTONE_H4_K16_ACETYLATION	6.59417e-31	2.71086e-27	5.15431	-2.55215
2781	GOBP_HYALURONAN_METABOLIC_PROCESS	6.59417e-31	2.71086e-27	5.15431	0.529803
2782	GOBP_LIPOPROTEIN_CATABOLIC_PROCESS	6.59417e-31	2.71086e-27	5.15431	1.06193
2783	GOBP_MAMMARY_GLAND_ALVEOLUS_DEVELOPMENT	6.59417e-31	2.71086e-27	5.15431	0.671875
2784	GOBP_MESENCHYMAL_CELL_PROLIFERATION	6.59417e-31	2.71086e-27	5.15431	-0.589821
2785	GOBP_MISMATCH_REPAIR	6.59417e-31	2.71086e-27	5.15431	-2.96647
2786	GOBP_MITOCHONDRIAL_GENOME_MAINTENANCE	6.59417e-31	2.71086e-27	5.15431	-0.49701
2787	GOBP_NEGATIVE_REGULATION_OF_PROTEIN_TYROSINE_KINASE_ACTIVITY	6.59417e-31	2.71086e-27	5.15431	-0.30792
2788	GOBP_PEPTIDYL_ASPARAGINE_MODIFICATION	6.59417e-31	2.71086e-27	5.15431	0.161495
2789	GOBP_POSITIVE_REGULATION_OF_DENDRITE_DEVELOPMENT	6.59417e-31	2.71086e-27	5.15431	-0.572074
2790	GOBP_POSITIVE_REGULATION_OF_NEUROTRANSMITTER_TRANSPORT	6.59417e-31	2.71086e-27	5.15431	-0.817918
2791	GOBP_PROTEIN_LOCALIZATION_TO_CHROMOSOME_TELOMERIC_REGION	6.59417e-31	2.71086e-27	5.15431	-3.44734
2792	GOBP_REGULATION_OF_CELL_CELL_ADHESION_MEDIATED_BY_CADHERIN	6.59417e-31	2.71086e-27	5.15431	-0.310559
2793	GOBP_REGULATION_OF_CIRCADIAN_SLEEP_WAKE_CYCLE	6.59417e-31	2.71086e-27	5.15431	1.3141
2794	GOBP_REGULATION_OF_HIPPO_SIGNALING	6.59417e-31	2.71086e-27	5.15431	-0.963156
2795	GOBP_REGULATION_OF_MESENCHYMAL_CELL_PROLIFERATION	6.59417e-31	2.71086e-27	5.15431	-0.486232
2796	GOBP_REGULATION_OF_SMAD_PROTEIN_SIGNAL_TRANSDUCTION	6.59417e-31	2.71086e-27	5.15431	-0.155846
2797	GOBP_REGULATION_OF_SPROUTING_ANGIOGENESIS	6.59417e-31	2.71086e-27	5.15431	1.18821
2798	GOBP_REGULATION_OF_TRANSLATION_IN_RESPONSE_TO_STRESS	6.59417e-31	2.71086e-27	5.15431	-0.525148
2799	GOBP_RESPIRATORY_SYSTEM_PROCESS	6.59417e-31	2.71086e-27	5.15431	-0.72711
2800	GOBP_SCF_DEPENDENT_PROTEASOMAL_UBIQUITIN_DEPENDENT_PROTEIN_CATABOLIC_PROCESS	6.59417e-31	2.71086e-27	5.15431	0.271865
2801	GOBP_TYPE_B_PANCREATIC_CELL_DEVELOPMENT	6.59417e-31	2.71086e-27	5.15431	-0.607727
2802	GOBP_VASCULAR_ENDOTHELIAL_CELL_PROLIFERATION	6.59417e-31	2.71086e-27	5.15431	-1.04931
2803	GOBP_3_UTR_MEDIATED_MRNA_DESTABILIZATION	2.50582e-30	1.03014e-26	5.09775	-1.22887
2804	GOBP_ATRIAL_SEPTUM_MORPHOGENESIS	2.50582e-30	1.03014e-26	5.09775	-0.972529
2805	GOBP_BILE_ACID_METABOLIC_PROCESS	2.50582e-30	1.03014e-26	5.09775	0.878572
2806	GOBP_CHROMOSOME_CONDENSATION	2.50582e-30	1.03014e-26	5.09775	-3.21341
2807	GOBP_DENDRITIC_CELL_MIGRATION	2.50582e-30	1.03014e-26	5.09775	-0.202502
2808	GOBP_GLOMERULAR_EPITHELIAL_CELL_DIFFERENTIATION	2.50582e-30	1.03014e-26	5.09775	-0.384481
2809	GOBP_GLYCOSPHINGOLIPID_METABOLIC_PROCESS	2.50582e-30	1.03014e-26	5.09775	-0.0690355
2810	GOBP_HISTONE_H3_DEACETYLATION	2.50582e-30	1.03014e-26	5.09775	-1.48545
2811	GOBP_LONG_CHAIN_FATTY_ACID_BIOSYNTHETIC_PROCESS	2.50582e-30	1.03014e-26	5.09775	-0.883329
2812	GOBP_NEGATIVE_REGULATION_OF_HISTONE_MODIFICATION	2.50582e-30	1.03014e-26	5.09775	-2.82703
2813	GOBP_NEGATIVE_REGULATION_OF_SMOOTH_MUSCLE_CONTRACTION	2.50582e-30	1.03014e-26	5.09775	0.662734
2814	GOBP_NEUTRAL_LIPID_BIOSYNTHETIC_PROCESS	2.50582e-30	1.03014e-26	5.09775	-0.159311
2815	GOBP_PORE_COMPLEX_ASSEMBLY	2.50582e-30	1.03014e-26	5.09775	-1.29135
2816	GOBP_POSITIVE_REGULATION_OF_ENDOTHELIAL_CELL_CHEMOTAXIS	2.50582e-30	1.03014e-26	5.09775	0.156693
2817	GOBP_POSITIVE_REGULATION_OF_MITOCHONDRIAL_FISSION	2.50582e-30	1.03014e-26	5.09775	0.942299
2818	GOBP_POSITIVE_REGULATION_OF_MYELOID_LEUKOCYTE_CYTOKINE_PRODUCTION_INVOLVED_IN_IMMUNE_RESPONSE	2.50582e-30	1.03014e-26	5.09775	-0.307113
2819	GOBP_POSITIVE_REGULATION_OF_P38MAPK_CASCADE	2.50582e-30	1.03014e-26	5.09775	0.65642
2820	GOBP_POSITIVE_REGULATION_OF_PEPTIDYL_THREONINE_PHOSPHORYLATION	2.50582e-30	1.03014e-26	5.09775	-0.534655
2821	GOBP_POSITIVE_REGULATION_OF_PHOSPHOLIPASE_ACTIVITY	2.50582e-30	1.03014e-26	5.09775	-0.317535
2822	GOBP_POSITIVE_REGULATION_OF_SIGNALING_RECEPTOR_ACTIVITY	2.50582e-30	1.03014e-26	5.09775	-0.794983
2823	GOBP_POSITIVE_REGULATION_OF_STEM_CELL_DIFFERENTIATION	2.50582e-30	1.03014e-26	5.09775	-0.576229
2824	GOBP_PYRIDINE_NUCLEOTIDE_BIOSYNTHETIC_PROCESS	2.50582e-30	1.03014e-26	5.09775	0.750106
2825	GOBP_REGULATION_OF_CYTOPLASMIC_TRANSPORT	2.50582e-30	1.03014e-26	5.09775	-0.00811529
2826	GOBP_REGULATION_OF_FIBROBLAST_MIGRATION	2.50582e-30	1.03014e-26	5.09775	-0.379788
2827	GOBP_REGULATION_OF_RESPIRATORY_BURST	2.50582e-30	1.03014e-26	5.09775	-0.356028
2828	GOBP_REPLICATION_FORK_PROCESSING	2.50582e-30	1.03014e-26	5.09775	-3.22691
2829	GOBP_RESPONSE_TO_OXYGEN_RADICAL	2.50582e-30	1.03014e-26	5.09775	0.80038
2830	GOBP_RRNA_MODIFICATION	2.50582e-30	1.03014e-26	5.09775	-1.27165
2831	GOBP_SECRETORY_GRANULE_ORGANIZATION	2.50582e-30	1.03014e-26	5.09775	0.614863
2832	GOBP_TRNA_MODIFICATION	2.50582e-30	1.03014e-26	5.09775	-2.49262
2833	GOBP_VASCULAR_ASSOCIATED_SMOOTH_MUSCLE_CELL_DIFFERENTIATION	2.50582e-30	1.03014e-26	5.09775	-0.326811
2834	GOBP_CELLULAR_METABOLIC_COMPOUND_SALVAGE	9.3963e-30	3.86282e-26	5.04114	0.383295
2835	GOBP_EMBRYONIC_HEMOPOIESIS	9.3963e-30	3.86282e-26	5.04114	-0.376141
2836	GOBP_EXIT_FROM_MITOSIS	9.3963e-30	3.86282e-26	5.04114	-1.20632
2837	GOBP_GLYCEROLIPID_CATABOLIC_PROCESS	9.3963e-30	3.86282e-26	5.04114	-0.197102
2838	GOBP_INTERMEDIATE_FILAMENT_ORGANIZATION	9.3963e-30	3.86282e-26	5.04114	0.966668
2839	GOBP_MACROPHAGE_DIFFERENTIATION	9.3963e-30	3.86282e-26	5.04114	-0.191061
2840	GOBP_MATURATION_OF_5_8S_RRNA	9.3963e-30	3.86282e-26	5.04114	-2.66531
2841	GOBP_MATURE_B_CELL_DIFFERENTIATION	9.3963e-30	3.86282e-26	5.04114	0.22555
2842	GOBP_MRNA_CIS_SPLICING_VIA_SPLICEOSOME	9.3963e-30	3.86282e-26	5.04114	-2.65575
2843	GOBP_MRNA_MODIFICATION	9.3963e-30	3.86282e-26	5.04114	-1.64881
2844	GOBP_MUSCLE_CELL_CELLULAR_HOMEOSTASIS	9.3963e-30	3.86282e-26	5.04114	1.17009
2845	GOBP_NEGATIVE_REGULATION_OF_FATTY_ACID_METABOLIC_PROCESS	9.3963e-30	3.86282e-26	5.04114	-0.0623265
2846	GOBP_NEGATIVE_REGULATION_OF_NOTCH_SIGNALING_PATHWAY	9.3963e-30	3.86282e-26	5.04114	-0.0589111
2847	GOBP_NEGATIVE_REGULATION_OF_TUMOR_NECROSIS_FACTOR_MEDIATED_SIGNALING_PATHWAY	9.3963e-30	3.86282e-26	5.04114	0.0265985
2848	GOBP_NUCLEOBASE_BIOSYNTHETIC_PROCESS	9.3963e-30	3.86282e-26	5.04114	-0.925702
2849	GOBP_PLASMA_MEMBRANE_REPAIR	9.3963e-30	3.86282e-26	5.04114	0.683938
2850	GOBP_POSITIVE_REGULATION_OF_BLOOD_PRESSURE	9.3963e-30	3.86282e-26	5.04114	0.395614
2851	GOBP_POSITIVE_REGULATION_OF_CARDIAC_MUSCLE_CELL_PROLIFERATION	9.3963e-30	3.86282e-26	5.04114	-1.0871
2852	GOBP_POSITIVE_REGULATION_OF_CELLULAR_CARBOHYDRATE_METABOLIC_PROCESS	9.3963e-30	3.86282e-26	5.04114	-0.347709
2853	GOBP_POSITIVE_REGULATION_OF_ERBB_SIGNALING_PATHWAY	9.3963e-30	3.86282e-26	5.04114	-1.16877
2854	GOBP_POSITIVE_REGULATION_OF_MULTICELLULAR_ORGANISM_GROWTH	9.3963e-30	3.86282e-26	5.04114	-1.3669
2855	GOBP_POSITIVE_REGULATION_OF_ORGANIC_ACID_TRANSPORT	9.3963e-30	3.86282e-26	5.04114	0.342939
2856	GOBP_PYRIDINE_CONTAINING_COMPOUND_BIOSYNTHETIC_PROCESS	9.3963e-30	3.86282e-26	5.04114	1.06223
2857	GOBP_PYRIMIDINE_NUCLEOSIDE_MONOPHOSPHATE_METABOLIC_PROCESS	9.3963e-30	3.86282e-26	5.04114	-0.370536
2858	GOBP_PYRIMIDINE_NUCLEOSIDE_TRIPHOSPHATE_METABOLIC_PROCESS	9.3963e-30	3.86282e-26	5.04114	-2.30978
2859	GOBP_REGULATION_OF_CELLULAR_AMINE_METABOLIC_PROCESS	9.3963e-30	3.86282e-26	5.04114	0.333075
2860	GOBP_REGULATION_OF_ENDOCRINE_PROCESS	9.3963e-30	3.86282e-26	5.04114	0.327756
2861	GOBP_REGULATION_OF_HAIR_CYCLE	9.3963e-30	3.86282e-26	5.04114	-0.113982
2862	GOBP_REGULATION_OF_POSTSYNAPTIC_NEUROTRANSMITTER_RECEPTOR_ACTIVITY	9.3963e-30	3.86282e-26	5.04114	-0.0964873
2863	GOBP_REGULATION_OF_SISTER_CHROMATID_COHESION	9.3963e-30	3.86282e-26	5.04114	-2.52195
2864	GOBP_REGULATION_OF_SKELETAL_MUSCLE_CELL_DIFFERENTIATION	9.3963e-30	3.86282e-26	5.04114	-0.399479
2865	GOBP_ZINC_ION_TRANSPORT	9.3963e-30	3.86282e-26	5.04114	0.182222
2866	GOBP_CALCINEURIN_MEDIATED_SIGNALING	3.47684e-29	1.42933e-25	4.98446	-0.308062
2867	GOBP_CELLULAR_RESPONSE_TO_EXOGENOUS_DSRNA	3.47684e-29	1.42933e-25	4.98446	0.215244
2868	GOBP_MITOCHONDRIAL_CALCIUM_ION_HOMEOSTASIS	3.47684e-29	1.42933e-25	4.98446	1.1367
2869	GOBP_MITOTIC_SISTER_CHROMATID_COHESION	3.47684e-29	1.42933e-25	4.98446	-2.66162
2870	GOBP_NEGATIVE_REGULATION_OF_ACTIN_FILAMENT_BUNDLE_ASSEMBLY	3.47684e-29	1.42933e-25	4.98446	-1.02303
2871	GOBP_NEGATIVE_REGULATION_OF_VIRAL_ENTRY_INTO_HOST_CELL	3.47684e-29	1.42933e-25	4.98446	0.596115
2872	GOBP_POSITIVE_REGULATION_OF_AMINE_TRANSPORT	3.47684e-29	1.42933e-25	4.98446	-0.201879
2873	GOBP_POSITIVE_REGULATION_OF_BEHAVIOR	3.47684e-29	1.42933e-25	4.98446	-0.954345
2874	GOBP_POSITIVE_REGULATION_OF_KERATINOCYTE_DIFFERENTIATION	3.47684e-29	1.42933e-25	4.98446	-0.368934
2875	GOBP_POSITIVE_REGULATION_OF_MYOBLAST_DIFFERENTIATION	3.47684e-29	1.42933e-25	4.98446	-0.305668
2876	GOBP_POTASSIUM_ION_IMPORT_ACROSS_PLASMA_MEMBRANE	3.47684e-29	1.42933e-25	4.98446	0.297913
2877	GOBP_PULMONARY_VALVE_MORPHOGENESIS	3.47684e-29	1.42933e-25	4.98446	-0.594672
2878	GOBP_REGULATION_OF_ACUTE_INFLAMMATORY_RESPONSE	3.47684e-29	1.42933e-25	4.98446	-0.118756
2879	GOBP_REGULATION_OF_BROWN_FAT_CELL_DIFFERENTIATION	3.47684e-29	1.42933e-25	4.98446	-0.805128
2880	GOBP_REGULATION_OF_GOLGI_ORGANIZATION	3.47684e-29	1.42933e-25	4.98446	-0.240413
2881	GOBP_REGULATION_OF_LEUKOCYTE_DEGRANULATION	3.47684e-29	1.42933e-25	4.98446	0.822202
2882	GOBP_REGULATION_OF_LIPID_KINASE_ACTIVITY	3.47684e-29	1.42933e-25	4.98446	-0.419158
2883	GOBP_REPLICATIVE_SENESCENCE	3.47684e-29	1.42933e-25	4.98446	0.00596987
2884	GOBP_RESPONSE_TO_MURAMYL_DIPEPTIDE	3.47684e-29	1.42933e-25	4.98446	0.185033
2885	GOBP_RESPONSE_TO_ZINC_ION	3.47684e-29	1.42933e-25	4.98446	0.995593
2886	GOBP_STORE_OPERATED_CALCIUM_ENTRY	3.47684e-29	1.42933e-25	4.98446	1.0383
2887	GOBP_ADHESION_OF_SYMBIONT_TO_HOST	1.2695e-28	5.21891e-25	4.92772	-0.548834
2888	GOBP_CHONDROITIN_SULFATE_PROTEOGLYCAN_BIOSYNTHETIC_PROCESS	1.2695e-28	5.21891e-25	4.92772	-0.396496
2889	GOBP_CHROMOSOME_ORGANIZATION_INVOLVED_IN_MEIOTIC_CELL_CYCLE	1.2695e-28	5.21891e-25	4.92772	-2.92748
2890	GOBP_HISTONE_EXCHANGE	1.2695e-28	5.21891e-25	4.92772	-1.53259
2891	GOBP_MAMMARY_GLAND_EPITHELIAL_CELL_PROLIFERATION	1.2695e-28	5.21891e-25	4.92772	-0.197773
2892	GOBP_MATURATION_OF_5_8S_RRNA_FROM_TRICISTRONIC_RRNA_TRANSCRIPT_SSU_RRNA_5_8S_RRNA_LSU_RRNA	1.2695e-28	5.21891e-25	4.92772	-1.66164
2893	GOBP_MITOCHONDRIAL_RNA_METABOLIC_PROCESS	1.2695e-28	5.21891e-25	4.92772	-0.547907
2894	GOBP_MITOCHONDRIAL_TRANSLATION	1.2695e-28	5.21891e-25	4.92772	-0.276862
2895	GOBP_MODIFICATION_OF_SYNAPTIC_STRUCTURE	1.2695e-28	5.21891e-25	4.92772	-0.419796
2896	GOBP_MULTIVESICULAR_BODY_SORTING_PATHWAY	1.2695e-28	5.21891e-25	4.92772	0.218124
2897	GOBP_NEGATIVE_REGULATION_OF_PROTEIN_LOCALIZATION_TO_CELL_PERIPHERY	1.2695e-28	5.21891e-25	4.92772	0.42765
2898	GOBP_NUCLEAR_MEMBRANE_ORGANIZATION	1.2695e-28	5.21891e-25	4.92772	-0.791982
2899	GOBP_PEPTIDE_CROSS_LINKING	1.2695e-28	5.21891e-25	4.92772	1.45085
2900	GOBP_POSITIVE_REGULATION_OF_ACTIN_NUCLEATION	1.2695e-28	5.21891e-25	4.92772	0.0592884
2901	GOBP_POSITIVE_REGULATION_OF_BROWN_FAT_CELL_DIFFERENTIATION	1.2695e-28	5.21891e-25	4.92772	-0.83623
2902	GOBP_POSITIVE_REGULATION_OF_MEMBRANE_PROTEIN_ECTODOMAIN_PROTEOLYSIS	1.2695e-28	5.21891e-25	4.92772	0.403151
2903	GOBP_POSITIVE_REGULATION_OF_MUSCLE_HYPERTROPHY	1.2695e-28	5.21891e-25	4.92772	-0.637063
2904	GOBP_POSITIVE_REGULATION_OF_MYELOID_LEUKOCYTE_MEDIATED_IMMUNITY	1.2695e-28	5.21891e-25	4.92772	-0.307761
2905	GOBP_POSTSYNAPTIC_SPECIALIZATION_ORGANIZATION	1.2695e-28	5.21891e-25	4.92772	-1.56797
2906	GOBP_QUINONE_METABOLIC_PROCESS	1.2695e-28	5.21891e-25	4.92772	0.858348
2907	GOBP_RECEPTOR_CATABOLIC_PROCESS	1.2695e-28	5.21891e-25	4.92772	1.2674
2908	GOBP_REGULATION_OF_LEUKOCYTE_ADHESION_TO_VASCULAR_ENDOTHELIAL_CELL	1.2695e-28	5.21891e-25	4.92772	-0.520583
2909	GOBP_REGULATION_OF_POLYSACCHARIDE_METABOLIC_PROCESS	1.2695e-28	5.21891e-25	4.92772	-0.372808
2910	GOBP_REGULATION_OF_PROTON_TRANSPORT	1.2695e-28	5.21891e-25	4.92772	-0.0273795
2911	GOBP_REGULATION_OF_SYNAPTIC_VESICLE_RECYCLING	1.2695e-28	5.21891e-25	4.92772	-0.41405
2912	GOBP_REGULATION_OF_SYSTEMIC_ARTERIAL_BLOOD_PRESSURE_BY_RENIN_ANGIOTENSIN	1.2695e-28	5.21891e-25	4.92772	0.241833
2913	GOBP_REGULATION_OF_TELOMERE_CAPPING	1.2695e-28	5.21891e-25	4.92772	-1.75369
2914	GOBP_REGULATION_OF_URINE_VOLUME	1.2695e-28	5.21891e-25	4.92772	0.383234
2915	GOBP_RESPONSE_TO_LITHIUM_ION	1.2695e-28	5.21891e-25	4.92772	0.522503
2916	GOBP_TETRAPYRROLE_BIOSYNTHETIC_PROCESS	1.2695e-28	5.21891e-25	4.92772	0.786306
2917	GOBP_B_CELL_HOMEOSTASIS	4.57407e-28	1.8804e-24	4.87091	-0.108731
2918	GOBP_CELLULAR_RESPONSE_TO_OXYGEN_RADICAL	4.57407e-28	1.8804e-24	4.87091	0.871368
2919	GOBP_CELL_DEATH_IN_RESPONSE_TO_HYDROGEN_PEROXIDE	4.57407e-28	1.8804e-24	4.87091	-0.0102078
2920	GOBP_CEREBELLAR_PURKINJE_CELL_LAYER_DEVELOPMENT	4.57407e-28	1.8804e-24	4.87091	0.196148
2921	GOBP_ENDOSOME_TRANSPORT_VIA_MULTIVESICULAR_BODY_SORTING_PATHWAY	4.57407e-28	1.8804e-24	4.87091	0.176481
2922	GOBP_ERYTHROCYTE_DEVELOPMENT	4.57407e-28	1.8804e-24	4.87091	-0.652708
2923	GOBP_ESTABLISHMENT_OF_EPITHELIAL_CELL_APICAL_BASAL_POLARITY	4.57407e-28	1.8804e-24	4.87091	-0.0294067
2924	GOBP_EXCITATORY_SYNAPSE_ASSEMBLY	4.57407e-28	1.8804e-24	4.87091	-0.548234
2925	GOBP_HOMEOSTASIS_OF_NUMBER_OF_CELLS_WITHIN_A_TISSUE	4.57407e-28	1.8804e-24	4.87091	-0.946431
2926	GOBP_INFLAMMATORY_RESPONSE_TO_WOUNDING	4.57407e-28	1.8804e-24	4.87091	0.150543
2927	GOBP_INTERFERON_BETA_PRODUCTION	4.57407e-28	1.8804e-24	4.87091	-0.625399
2928	GOBP_MITOCHONDRIAL_GENE_EXPRESSION	4.57407e-28	1.8804e-24	4.87091	-0.648572
2929	GOBP_NEGATIVE_REGULATION_OF_RESPONSE_TO_OXIDATIVE_STRESS	4.57407e-28	1.8804e-24	4.87091	0.27609
2930	GOBP_NEUROTRANSMITTER_RECEPTOR_INTERNALIZATION	4.57407e-28	1.8804e-24	4.87091	-1.2286
2931	GOBP_NUCLEOTIDE_SALVAGE	4.57407e-28	1.8804e-24	4.87091	0.265868
2932	GOBP_PEPTIDYL_ARGININE_METHYLATION	4.57407e-28	1.8804e-24	4.87091	-0.329229
2933	GOBP_POSITIVE_REGULATION_OF_HISTONE_H3_K4_METHYLATION	4.57407e-28	1.8804e-24	4.87091	-3.00438
2934	GOBP_POSITIVE_REGULATION_OF_PROTEIN_TYROSINE_KINASE_ACTIVITY	4.57407e-28	1.8804e-24	4.87091	-0.51659
2935	GOBP_POSITIVE_REGULATION_OF_RELEASE_OF_SEQUESTERED_CALCIUM_ION_INTO_CYTOSOL	4.57407e-28	1.8804e-24	4.87091	0.200522
2936	GOBP_POSITIVE_REGULATION_OF_SMAD_PROTEIN_SIGNAL_TRANSDUCTION	4.57407e-28	1.8804e-24	4.87091	-0.882509
2937	GOBP_POSITIVE_REGULATION_OF_SODIUM_ION_TRANSMEMBRANE_TRANSPORT	4.57407e-28	1.8804e-24	4.87091	0.423749
2938	GOBP_POSITIVE_REGULATION_OF_TRANSCRIPTION_BY_RNA_POLYMERASE_III	4.57407e-28	1.8804e-24	4.87091	-2.33314
2939	GOBP_POSTSYNAPSE_ASSEMBLY	4.57407e-28	1.8804e-24	4.87091	-1.37092
2940	GOBP_REGULATION_OF_ANIMAL_ORGAN_FORMATION	4.57407e-28	1.8804e-24	4.87091	0.378351
2941	GOBP_REGULATION_OF_ARP2_3_COMPLEX_MEDIATED_ACTIN_NUCLEATION	4.57407e-28	1.8804e-24	4.87091	-0.121877
2942	GOBP_REGULATION_OF_HISTONE_H3_K4_METHYLATION	4.57407e-28	1.8804e-24	4.87091	-3.55389
2943	GOBP_REGULATION_OF_HORMONE_METABOLIC_PROCESS	4.57407e-28	1.8804e-24	4.87091	0.865412
2944	GOBP_REGULATION_OF_LIPOPOLYSACCHARIDE_MEDIATED_SIGNALING_PATHWAY	4.57407e-28	1.8804e-24	4.87091	0.0899569
2945	GOBP_REGULATION_OF_LONG_TERM_NEURONAL_SYNAPTIC_PLASTICITY	4.57407e-28	1.8804e-24	4.87091	-0.170557
2946	GOBP_REGULATION_OF_PROTEIN_KINASE_C_SIGNALING	4.57407e-28	1.8804e-24	4.87091	-0.162281
2947	GOBP_REGULATION_OF_TRANSLATIONAL_FIDELITY	4.57407e-28	1.8804e-24	4.87091	-1.48643
2948	GOBP_RENAL_FILTRATION	4.57407e-28	1.8804e-24	4.87091	-0.301995
2949	GOBP_SPLEEN_DEVELOPMENT	4.57407e-28	1.8804e-24	4.87091	-0.72541
2950	GOBP_SULFUR_AMINO_ACID_METABOLIC_PROCESS	4.57407e-28	1.8804e-24	4.87091	-0.052256
2951	GOBP_VASCULAR_ENDOTHELIAL_GROWTH_FACTOR_PRODUCTION	4.57407e-28	1.8804e-24	4.87091	0.560868
2952	GOBP_3_UTR_MEDIATED_MRNA_STABILIZATION	1.62628e-27	6.68562e-24	4.81403	-1.29421
2953	GOBP_APICAL_PROTEIN_LOCALIZATION	1.62628e-27	6.68562e-24	4.81403	-0.750887
2954	GOBP_ATTACHMENT_OF_MITOTIC_SPINDLE_MICROTUBULES_TO_KINETOCHORE	1.62628e-27	6.68562e-24	4.81403	-1.29729
2955	GOBP_CD8_POSITIVE_ALPHA_BETA_T_CELL_ACTIVATION	1.62628e-27	6.68562e-24	4.81403	0.517259
2956	GOBP_CELLULAR_RESPONSE_TO_COPPER_ION	1.62628e-27	6.68562e-24	4.81403	1.75132
2957	GOBP_CELL_DIFFERENTIATION_INVOLVED_IN_METANEPHROS_DEVELOPMENT	1.62628e-27	6.68562e-24	4.81403	-0.316062
2958	GOBP_INOSITOL_PHOSPHATE_BIOSYNTHETIC_PROCESS	1.62628e-27	6.68562e-24	4.81403	0.167887
2959	GOBP_LIPOPOLYSACCHARIDE_MEDIATED_SIGNALING_PATHWAY	1.62628e-27	6.68562e-24	4.81403	-0.0604943
2960	GOBP_NEGATIVE_REGULATION_OF_HISTONE_ACETYLATION	1.62628e-27	6.68562e-24	4.81403	-0.8056
2961	GOBP_NEGATIVE_REGULATION_OF_RECEPTOR_INTERNALIZATION	1.62628e-27	6.68562e-24	4.81403	0.509048
2962	GOBP_NEPHRON_TUBULE_FORMATION	1.62628e-27	6.68562e-24	4.81403	-0.538469
2963	GOBP_NITRIC_OXIDE_SYNTHASE_BIOSYNTHETIC_PROCESS	1.62628e-27	6.68562e-24	4.81403	-0.308794
2964	GOBP_POSITIVE_REGULATION_OF_EPIDERMAL_CELL_DIFFERENTIATION	1.62628e-27	6.68562e-24	4.81403	-0.334974
2965	GOBP_POSITIVE_REGULATION_OF_PROTEIN_DEACETYLATION	1.62628e-27	6.68562e-24	4.81403	0.396884
2966	GOBP_REGULATION_OF_ENDOTHELIAL_CELL_DEVELOPMENT	1.62628e-27	6.68562e-24	4.81403	-0.22001
2967	GOBP_REGULATION_OF_GLUCAN_BIOSYNTHETIC_PROCESS	1.62628e-27	6.68562e-24	4.81403	-0.533292
2968	GOBP_REGULATION_OF_HISTONE_H3_K9_METHYLATION	1.62628e-27	6.68562e-24	4.81403	-1.53362
2969	GOBP_REGULATION_OF_LYMPHOCYTE_MIGRATION	1.62628e-27	6.68562e-24	4.81403	0.818058
2970	GOBP_REGULATION_OF_T_HELPER_CELL_DIFFERENTIATION	1.62628e-27	6.68562e-24	4.81403	0.897391
2971	GOBP_RESPONSE_TO_CORTICOSTERONE	1.62628e-27	6.68562e-24	4.81403	0.48631
2972	GOBP_RESPONSE_TO_DIETARY_EXCESS	1.62628e-27	6.68562e-24	4.81403	0.296834
2973	GOBP_RESPONSE_TO_INTERFERON_BETA	1.62628e-27	6.68562e-24	4.81403	0.411476
2974	GOBP_RNA_PHOSPHODIESTER_BOND_HYDROLYSIS_EXONUCLEOLYTIC	1.62628e-27	6.68562e-24	4.81403	-2.45868
2975	GOBP_RNA_POLYMERASE_II_PREINITIATION_COMPLEX_ASSEMBLY	1.62628e-27	6.68562e-24	4.81403	-1.15149
2976	GOBP_STRIATUM_DEVELOPMENT	1.62628e-27	6.68562e-24	4.81403	-0.64767
2977	GOBP_CARDIOBLAST_DIFFERENTIATION	5.70571e-27	2.34562e-23	4.75707	-1.34242
2978	GOBP_CELL_PROLIFERATION_INVOLVED_IN_HEART_MORPHOGENESIS	5.70571e-27	2.34562e-23	4.75707	-1.88101
2979	GOBP_DNA_CATABOLIC_PROCESS_ENDONUCLEOLYTIC	5.70571e-27	2.34562e-23	4.75707	-0.795599
2980	GOBP_DNA_DAMAGE_RESPONSE_SIGNAL_TRANSDUCTION_RESULTING_IN_TRANSCRIPTION	5.70571e-27	2.34562e-23	4.75707	-0.209801
2981	GOBP_DNA_STRAND_ELONGATION_INVOLVED_IN_DNA_REPLICATION	5.70571e-27	2.34562e-23	4.75707	-3.0039
2982	GOBP_GMP_METABOLIC_PROCESS	5.70571e-27	2.34562e-23	4.75707	-0.88841
2983	GOBP_HEART_FIELD_SPECIFICATION	5.70571e-27	2.34562e-23	4.75707	-0.859971
2984	GOBP_HEPATOCYTE_APOPTOTIC_PROCESS	5.70571e-27	2.34562e-23	4.75707	-0.227364
2985	GOBP_HISTONE_DEUBIQUITINATION	5.70571e-27	2.34562e-23	4.75707	-1.93979
2986	GOBP_ISOTYPE_SWITCHING_TO_IGG_ISOTYPES	5.70571e-27	2.34562e-23	4.75707	-0.38439
2987	GOBP_LOCOMOTORY_EXPLORATION_BEHAVIOR	5.70571e-27	2.34562e-23	4.75707	0.193944
2988	GOBP_LYMPH_VESSEL_MORPHOGENESIS	5.70571e-27	2.34562e-23	4.75707	0.205387
2989	GOBP_L_GLUTAMATE_IMPORT_ACROSS_PLASMA_MEMBRANE	5.70571e-27	2.34562e-23	4.75707	-0.46691
2990	GOBP_MATING_BEHAVIOR	5.70571e-27	2.34562e-23	4.75707	0.00152361
2991	GOBP_MODULATION_BY_HOST_OF_VIRAL_GENOME_REPLICATION	5.70571e-27	2.34562e-23	4.75707	-0.635889
2992	GOBP_NEGATIVE_REGULATION_OF_ENDOPLASMIC_RETICULUM_STRESS_INDUCED_INTRINSIC_APOPTOTIC_SIGNALING_PATHWAY	5.70571e-27	2.34562e-23	4.75707	0.738966
2993	GOBP_NEGATIVE_REGULATION_OF_INTERLEUKIN_6_PRODUCTION	5.70571e-27	2.34562e-23	4.75707	0.29117
2994	GOBP_NEGATIVE_REGULATION_OF_NATURAL_KILLER_CELL_MEDIATED_IMMUNITY	5.70571e-27	2.34562e-23	4.75707	1.13724
2995	GOBP_PEPTIDYL_ARGININE_MODIFICATION	5.70571e-27	2.34562e-23	4.75707	-0.430789
2996	GOBP_PHENOL_CONTAINING_COMPOUND_BIOSYNTHETIC_PROCESS	5.70571e-27	2.34562e-23	4.75707	0.747849
2997	GOBP_POSITIVE_REGULATION_OF_FATTY_ACID_BIOSYNTHETIC_PROCESS	5.70571e-27	2.34562e-23	4.75707	0.805548
2998	GOBP_POSITIVE_REGULATION_OF_RUFFLE_ASSEMBLY	5.70571e-27	2.34562e-23	4.75707	-0.158185
2999	GOBP_POSITIVE_REGULATION_OF_VACUOLE_ORGANIZATION	5.70571e-27	2.34562e-23	4.75707	0.789162
3000	GOBP_POTASSIUM_ION_HOMEOSTASIS	5.70571e-27	2.34562e-23	4.75707	0.499069
3001	GOBP_PROTEIN_CATABOLIC_PROCESS_IN_THE_VACUOLE	5.70571e-27	2.34562e-23	4.75707	0.617532
3002	GOBP_PROTEIN_NEDDYLATION	5.70571e-27	2.34562e-23	4.75707	-1.08949
3003	GOBP_PURINE_CONTAINING_COMPOUND_CATABOLIC_PROCESS	5.70571e-27	2.34562e-23	4.75707	-0.81463
3004	GOBP_PURINE_NUCLEOBASE_METABOLIC_PROCESS	5.70571e-27	2.34562e-23	4.75707	-0.737274
3005	GOBP_PYRIMIDINE_RIBONUCLEOSIDE_TRIPHOSPHATE_METABOLIC_PROCESS	5.70571e-27	2.34562e-23	4.75707	-1.38221
3006	GOBP_REGULATION_OF_AMINO_ACID_TRANSPORT	5.70571e-27	2.34562e-23	4.75707	0.570442
3007	GOBP_REGULATION_OF_CELL_COMMUNICATION_BY_ELECTRICAL_COUPLING	5.70571e-27	2.34562e-23	4.75707	0.410113
3008	GOBP_REGULATION_OF_COLLATERAL_SPROUTING	5.70571e-27	2.34562e-23	4.75707	0.359515
3009	GOBP_REGULATION_OF_DEFENSE_RESPONSE_TO_VIRUS_BY_HOST	5.70571e-27	2.34562e-23	4.75707	-0.545151
3010	GOBP_REGULATION_OF_PROTEIN_KINASE_A_SIGNALING	5.70571e-27	2.34562e-23	4.75707	-0.425352
3011	GOBP_RETINA_VASCULATURE_DEVELOPMENT_IN_CAMERA_TYPE_EYE	5.70571e-27	2.34562e-23	4.75707	-0.385648
3012	GOBP_SINGLE_STRANDED_VIRAL_RNA_REPLICATION_VIA_DOUBLE_STRANDED_DNA_INTERMEDIATE	5.70571e-27	2.34562e-23	4.75707	-1.75734
3013	GOBP_WHITE_FAT_CELL_DIFFERENTIATION	5.70571e-27	2.34562e-23	4.75707	-0.319155
3014	GOBP_CELLULAR_COMPONENT_DISASSEMBLY_INVOLVED_IN_EXECUTION_PHASE_OF_APOPTOSIS	1.97538e-26	8.12077e-23	4.70004	-0.564288
3015	GOBP_CELLULAR_COPPER_ION_HOMEOSTASIS	1.97538e-26	8.12077e-23	4.70004	1.19644
3016	GOBP_CELL_VOLUME_HOMEOSTASIS	1.97538e-26	8.12077e-23	4.70004	0.502797
3017	GOBP_COCHLEA_MORPHOGENESIS	1.97538e-26	8.12077e-23	4.70004	-0.434796
3018	GOBP_CYTOPLASMIC_PATTERN_RECOGNITION_RECEPTOR_SIGNALING_PATHWAY_IN_RESPONSE_TO_VIRUS	1.97538e-26	8.12077e-23	4.70004	-1.51228
3019	GOBP_DNA_LIGATION	1.97538e-26	8.12077e-23	4.70004	-1.33387
3020	GOBP_DOPAMINE_RECEPTOR_SIGNALING_PATHWAY	1.97538e-26	8.12077e-23	4.70004	-0.635012
3021	GOBP_EXTRACELLULAR_VESICLE_BIOGENESIS	1.97538e-26	8.12077e-23	4.70004	0.969647
3022	GOBP_GLYCOSYL_COMPOUND_CATABOLIC_PROCESS	1.97538e-26	8.12077e-23	4.70004	0.323702
3023	GOBP_LYSOSOMAL_PROTEIN_CATABOLIC_PROCESS	1.97538e-26	8.12077e-23	4.70004	0.584708
3024	GOBP_MICROVILLUS_ORGANIZATION	1.97538e-26	8.12077e-23	4.70004	-0.0876729
3025	GOBP_NEGATIVE_REGULATION_OF_INTERLEUKIN_1_PRODUCTION	1.97538e-26	8.12077e-23	4.70004	0.0341054
3026	GOBP_POSITIVE_REGULATION_OF_ALPHA_BETA_T_CELL_PROLIFERATION	1.97538e-26	8.12077e-23	4.70004	0.807166
3027	GOBP_POSITIVE_REGULATION_OF_B_CELL_MEDIATED_IMMUNITY	1.97538e-26	8.12077e-23	4.70004	-1.27969
3028	GOBP_POSITIVE_REGULATION_OF_GLUCOSE_IMPORT	1.97538e-26	8.12077e-23	4.70004	0.0063834
3029	GOBP_POSITIVE_REGULATION_OF_MUSCLE_TISSUE_DEVELOPMENT	1.97538e-26	8.12077e-23	4.70004	-0.0683348
3030	GOBP_POSTTRANSLATIONAL_PROTEIN_TARGETING_TO_ENDOPLASMIC_RETICULUM_MEMBRANE	1.97538e-26	8.12077e-23	4.70004	1.00232
3031	GOBP_PROTEIN_HETEROTETRAMERIZATION	1.97538e-26	8.12077e-23	4.70004	-1.03488
3032	GOBP_PROTEIN_K11_LINKED_UBIQUITINATION	1.97538e-26	8.12077e-23	4.70004	-0.1617
3033	GOBP_PYRIMIDINE_NUCLEOSIDE_MONOPHOSPHATE_BIOSYNTHETIC_PROCESS	1.97538e-26	8.12077e-23	4.70004	-0.197103
3034	GOBP_REGULATION_OF_CYSTEINE_TYPE_ENDOPEPTIDASE_ACTIVITY_INVOLVED_IN_APOPTOTIC_SIGNALING_PATHWAY	1.97538e-26	8.12077e-23	4.70004	0.335851
3035	GOBP_REGULATION_OF_DEFENSE_RESPONSE_TO_BACTERIUM	1.97538e-26	8.12077e-23	4.70004	-0.439611
3036	GOBP_REGULATION_OF_HOMOTYPIC_CELL_CELL_ADHESION	1.97538e-26	8.12077e-23	4.70004	0.455856
3037	GOBP_REGULATION_OF_INSULIN_RECEPTOR_SIGNALING_PATHWAY	1.97538e-26	8.12077e-23	4.70004	-0.312844
3038	GOBP_REGULATION_OF_MEMBRANE_LIPID_DISTRIBUTION	1.97538e-26	8.12077e-23	4.70004	0.0830092
3039	GOBP_REGULATION_OF_NMDA_RECEPTOR_ACTIVITY	1.97538e-26	8.12077e-23	4.70004	-0.0791042
3040	GOBP_REGULATION_OF_NUCLEAR_TRANSCRIBED_MRNA_POLY_A_TAIL_SHORTENING	1.97538e-26	8.12077e-23	4.70004	-1.3162
3041	GOBP_SECONDARY_METABOLIC_PROCESS	1.97538e-26	8.12077e-23	4.70004	0.844673
3042	GOBP_DENDRITIC_CELL_CHEMOTAXIS	6.74862e-26	2.77436e-22	4.64293	-0.183848
3043	GOBP_DNA_SYNTHESIS_INVOLVED_IN_DNA_REPAIR	6.74862e-26	2.77436e-22	4.64293	-2.37992
3044	GOBP_ENDOPLASMIC_RETICULUM_TO_CYTOSOL_TRANSPORT	6.74862e-26	2.77436e-22	4.64293	0.142573
3045	GOBP_GAMMA_DELTA_T_CELL_ACTIVATION	6.74862e-26	2.77436e-22	4.64293	-0.963138
3046	GOBP_HOMOLOGOUS_CHROMOSOME_PAIRING_AT_MEIOSIS	6.74862e-26	2.77436e-22	4.64293	-1.18279
3047	GOBP_HYDROGEN_PEROXIDE_CATABOLIC_PROCESS	6.74862e-26	2.77436e-22	4.64293	0.387491
3048	GOBP_MEIOTIC_CHROMOSOME_SEGREGATION	6.74862e-26	2.77436e-22	4.64293	-3.53387
3049	GOBP_METANEPHRIC_NEPHRON_MORPHOGENESIS	6.74862e-26	2.77436e-22	4.64293	-1.66022
3050	GOBP_NEGATIVE_REGULATION_OF_ADAPTIVE_IMMUNE_RESPONSE	6.74862e-26	2.77436e-22	4.64293	-0.242165
3051	GOBP_NEGATIVE_REGULATION_OF_ENDOTHELIAL_CELL_APOPTOTIC_PROCESS	6.74862e-26	2.77436e-22	4.64293	1.19995
3052	GOBP_NEGATIVE_REGULATION_OF_GTPASE_ACTIVITY	6.74862e-26	2.77436e-22	4.64293	-0.0994036
3053	GOBP_NEGATIVE_REGULATION_OF_POSTTRANSCRIPTIONAL_GENE_SILENCING	6.74862e-26	2.77436e-22	4.64293	0.258769
3054	GOBP_NEGATIVE_REGULATION_OF_SINGLE_STRANDED_VIRAL_RNA_REPLICATION_VIA_DOUBLE_STRANDED_DNA_INTERMEDIATE	6.74862e-26	2.77436e-22	4.64293	-1.12574
3055	GOBP_NEGATIVE_REGULATION_OF_SYNAPTIC_TRANSMISSION	6.74862e-26	2.77436e-22	4.64293	-0.932314
3056	GOBP_NEUTROPHIL_EXTRAVASATION	6.74862e-26	2.77436e-22	4.64293	0.0837685
3057	GOBP_NUCLEOTIDE_EXCISION_REPAIR	6.74862e-26	2.77436e-22	4.64293	-2.21777
3058	GOBP_PEPTIDYL_SERINE_DEPHOSPHORYLATION	6.74862e-26	2.77436e-22	4.64293	-0.00377499
3059	GOBP_PERICARDIUM_DEVELOPMENT	6.74862e-26	2.77436e-22	4.64293	-1.04208
3060	GOBP_PEROXISOME_PROLIFERATOR_ACTIVATED_RECEPTOR_SIGNALING_PATHWAY	6.74862e-26	2.77436e-22	4.64293	-0.619131
3061	GOBP_POLARIZED_EPITHELIAL_CELL_DIFFERENTIATION	6.74862e-26	2.77436e-22	4.64293	-0.198001
3062	GOBP_POSITIVE_REGULATION_OF_CARBOHYDRATE_METABOLIC_PROCESS	6.74862e-26	2.77436e-22	4.64293	-0.510689
3063	GOBP_POSITIVE_REGULATION_OF_CD4_POSITIVE_ALPHA_BETA_T_CELL_DIFFERENTIATION	6.74862e-26	2.77436e-22	4.64293	1.00586
3064	GOBP_POSITIVE_REGULATION_OF_POTASSIUM_ION_TRANSMEMBRANE_TRANSPORTER_ACTIVITY	6.74862e-26	2.77436e-22	4.64293	0.0516018
3065	GOBP_POSTREPLICATION_REPAIR	6.74862e-26	2.77436e-22	4.64293	-2.5976
3066	GOBP_PROTEIN_TRANSMEMBRANE_IMPORT_INTO_INTRACELLULAR_ORGANELLE	6.74862e-26	2.77436e-22	4.64293	-0.314539
3067	GOBP_REGULATION_OF_ACTIN_CYTOSKELETON_REORGANIZATION	6.74862e-26	2.77436e-22	4.64293	-0.563846
3068	GOBP_REGULATION_OF_ANION_TRANSMEMBRANE_TRANSPORT	6.74862e-26	2.77436e-22	4.64293	0.367584
3069	GOBP_REGULATION_OF_CARDIAC_MUSCLE_CONTRACTION_BY_REGULATION_OF_THE_RELEASE_OF_SEQUESTERED_CALCIUM_ION	6.74862e-26	2.77436e-22	4.64293	0.356208
3070	GOBP_REGULATION_OF_DNA_METHYLATION_DEPENDENT_HETEROCHROMATIN_ASSEMBLY	6.74862e-26	2.77436e-22	4.64293	-2.28305
3071	GOBP_REGULATION_OF_GLYCOGEN_METABOLIC_PROCESS	6.74862e-26	2.77436e-22	4.64293	-0.469668
3072	GOBP_REGULATION_OF_HEMATOPOIETIC_STEM_CELL_DIFFERENTIATION	6.74862e-26	2.77436e-22	4.64293	-0.948913
3073	GOBP_REGULATION_OF_PRODUCTION_OF_SMALL_RNA_INVOLVED_IN_GENE_SILENCING_BY_RNA	6.74862e-26	2.77436e-22	4.64293	-0.758997
3074	GOBP_REGULATION_OF_PROTEIN_SUMOYLATION	6.74862e-26	2.77436e-22	4.64293	-0.796542
3075	GOBP_REGULATION_OF_RETINOIC_ACID_RECEPTOR_SIGNALING_PATHWAY	6.74862e-26	2.77436e-22	4.64293	-0.689958
3076	GOBP_REGULATION_OF_SMOOTH_MUSCLE_CELL_DIFFERENTIATION	6.74862e-26	2.77436e-22	4.64293	-1.04011
3077	GOBP_REGULATION_OF_VIRAL_INDUCED_CYTOPLASMIC_PATTERN_RECOGNITION_RECEPTOR_SIGNALING_PATHWAY	6.74862e-26	2.77436e-22	4.64293	-1.22112
3078	GOBP_TRIGLYCERIDE_BIOSYNTHETIC_PROCESS	6.74862e-26	2.77436e-22	4.64293	-0.125741
3079	GOBP_VIRAL_RELEASE_FROM_HOST_CELL	6.74862e-26	2.77436e-22	4.64293	0.124856
3080	GOBP_ACETYL_COA_METABOLIC_PROCESS	2.27513e-25	9.35306e-22	4.58574	-0.0174718
3081	GOBP_BLASTOCYST_FORMATION	2.27513e-25	9.35306e-22	4.58574	-1.69443
3082	GOBP_CELLULAR_RESPONSE_TO_FATTY_ACID	2.27513e-25	9.35306e-22	4.58574	-1.29783
3083	GOBP_CEREBELLAR_CORTEX_MORPHOGENESIS	2.27513e-25	9.35306e-22	4.58574	0.369403
3084	GOBP_COPPER_ION_HOMEOSTASIS	2.27513e-25	9.35306e-22	4.58574	1.3935
3085	GOBP_DIOL_BIOSYNTHETIC_PROCESS	2.27513e-25	9.35306e-22	4.58574	0.480204
3086	GOBP_ESTABLISHMENT_OF_PROTEIN_LOCALIZATION_TO_CHROMOSOME	2.27513e-25	9.35306e-22	4.58574	-2.96499
3087	GOBP_EXTRACELLULAR_TRANSPORT	2.27513e-25	9.35306e-22	4.58574	1.39418
3088	GOBP_GLYCOSPHINGOLIPID_BIOSYNTHETIC_PROCESS	2.27513e-25	9.35306e-22	4.58574	-0.771805
3089	GOBP_HISTONE_H2A_UBIQUITINATION	2.27513e-25	9.35306e-22	4.58574	-0.786632
3090	GOBP_HYDROGEN_PEROXIDE_BIOSYNTHETIC_PROCESS	2.27513e-25	9.35306e-22	4.58574	0.0482354
3091	GOBP_MAMMARY_GLAND_DUCT_MORPHOGENESIS	2.27513e-25	9.35306e-22	4.58574	-0.391422
3092	GOBP_MULTIVESICULAR_BODY_ORGANIZATION	2.27513e-25	9.35306e-22	4.58574	-0.0585247
3093	GOBP_NEGATIVE_REGULATION_OF_CYTOKINE_PRODUCTION_INVOLVED_IN_INFLAMMATORY_RESPONSE	2.27513e-25	9.35306e-22	4.58574	-0.635447
3094	GOBP_NEGATIVE_REGULATION_OF_VASCULAR_PERMEABILITY	2.27513e-25	9.35306e-22	4.58574	0.685074
3095	GOBP_NUCLEAR_BODY_ORGANIZATION	2.27513e-25	9.35306e-22	4.58574	-0.767653
3096	GOBP_NUCLEOLAR_LARGE_RRNA_TRANSCRIPTION_BY_RNA_POLYMERASE_I	2.27513e-25	9.35306e-22	4.58574	-1.46829
3097	GOBP_PHOSPHOLIPID_CATABOLIC_PROCESS	2.27513e-25	9.35306e-22	4.58574	-0.717093
3098	GOBP_POSITIVE_REGULATION_OF_DENDRITE_MORPHOGENESIS	2.27513e-25	9.35306e-22	4.58574	-1.26071
3099	GOBP_POSITIVE_REGULATION_OF_INTERLEUKIN_1_BETA_PRODUCTION	2.27513e-25	9.35306e-22	4.58574	0.488042
3100	GOBP_POSITIVE_REGULATION_OF_MONOCYTE_CHEMOTAXIS	2.27513e-25	9.35306e-22	4.58574	-0.000178987
3101	GOBP_POSITIVE_REGULATION_OF_TELOMERE_CAPPING	2.27513e-25	9.35306e-22	4.58574	-0.875621
3102	GOBP_PROTEIN_LOCALIZATION_TO_CELL_CELL_JUNCTION	2.27513e-25	9.35306e-22	4.58574	-0.924275
3103	GOBP_REGULATION_OF_GENE_EXPRESSION_BY_GENOMIC_IMPRINTING	2.27513e-25	9.35306e-22	4.58574	-0.78012
3104	GOBP_REGULATION_OF_GLUCONEOGENESIS	2.27513e-25	9.35306e-22	4.58574	-0.500395
3105	GOBP_REGULATION_OF_MONOCYTE_CHEMOTAXIS	2.27513e-25	9.35306e-22	4.58574	0.273997
3106	GOBP_REGULATION_OF_MRNA_3_END_PROCESSING	2.27513e-25	9.35306e-22	4.58574	-1.61552
3107	GOBP_REGULATION_OF_VOLTAGE_GATED_CALCIUM_CHANNEL_ACTIVITY	2.27513e-25	9.35306e-22	4.58574	-0.208629
3108	GOBP_RENAL_SYSTEM_PROCESS_INVOLVED_IN_REGULATION_OF_SYSTEMIC_ARTERIAL_BLOOD_PRESSURE	2.27513e-25	9.35306e-22	4.58574	-0.00238027
3109	GOBP_RETINA_LAYER_FORMATION	2.27513e-25	9.35306e-22	4.58574	0.00860886
3110	GOBP_RNA_INTERFERENCE	2.27513e-25	9.35306e-22	4.58574	-1.42525
3111	GOBP_SIGNAL_TRANSDUCTION_INVOLVED_IN_REGULATION_OF_GENE_EXPRESSION	2.27513e-25	9.35306e-22	4.58574	-0.937593
3112	GOBP_T_CELL_LINEAGE_COMMITMENT	2.27513e-25	9.35306e-22	4.58574	-0.2131
3113	GOBP_T_HELPER_2_CELL_DIFFERENTIATION	2.27513e-25	9.35306e-22	4.58574	0.997384
3114	GOBP_CELLULAR_RESPONSE_TO_LOW_DENSITY_LIPOPROTEIN_PARTICLE_STIMULUS	7.56877e-25	3.11152e-21	4.52847	-0.00320645
3115	GOBP_CELL_MIGRATION_INVOLVED_IN_HEART_DEVELOPMENT	7.56877e-25	3.11152e-21	4.52847	-0.270184
3116	GOBP_CEREBELLAR_CORTEX_FORMATION	7.56877e-25	3.11152e-21	4.52847	0.398495
3117	GOBP_CLATHRIN_COAT_ASSEMBLY	7.56877e-25	3.11152e-21	4.52847	-0.0658557
3118	GOBP_CYTOPLASMIC_SEQUESTERING_OF_TRANSCRIPTION_FACTOR	7.56877e-25	3.11152e-21	4.52847	-0.487492
3119	GOBP_DIOL_METABOLIC_PROCESS	7.56877e-25	3.11152e-21	4.52847	0.368521
3120	GOBP_IRE1_MEDIATED_UNFOLDED_PROTEIN_RESPONSE	7.56877e-25	3.11152e-21	4.52847	0.834774
3121	GOBP_MEMBRANE_DEPOLARIZATION_DURING_ACTION_POTENTIAL	7.56877e-25	3.11152e-21	4.52847	-0.155803
3122	GOBP_MIRNA_METABOLIC_PROCESS	7.56877e-25	3.11152e-21	4.52847	-1.85319
3123	GOBP_MITOCHONDRIAL_DNA_METABOLIC_PROCESS	7.56877e-25	3.11152e-21	4.52847	-0.485099
3124	GOBP_MITOCHONDRION_MORPHOGENESIS	7.56877e-25	3.11152e-21	4.52847	0.234581
3125	GOBP_MITOTIC_CYTOKINETIC_PROCESS	7.56877e-25	3.11152e-21	4.52847	0.0937903
3126	GOBP_MODULATION_OF_EXCITATORY_POSTSYNAPTIC_POTENTIAL	7.56877e-25	3.11152e-21	4.52847	-0.434791
3127	GOBP_MYELOID_DENDRITIC_CELL_ACTIVATION	7.56877e-25	3.11152e-21	4.52847	-1.5436
3128	GOBP_NATURAL_KILLER_CELL_DIFFERENTIATION	7.56877e-25	3.11152e-21	4.52847	-0.799844
3129	GOBP_NEGATIVE_REGULATION_OF_CALCIUM_ION_TRANSPORT_INTO_CYTOSOL	7.56877e-25	3.11152e-21	4.52847	-0.0736012
3130	GOBP_NEGATIVE_REGULATION_OF_NIK_NF_KAPPAB_SIGNALING	7.56877e-25	3.11152e-21	4.52847	-0.357553
3131	GOBP_N_TERMINAL_PROTEIN_AMINO_ACID_MODIFICATION	7.56877e-25	3.11152e-21	4.52847	-1.54285
3132	GOBP_PHOSPHATIDYLCHOLINE_BIOSYNTHETIC_PROCESS	7.56877e-25	3.11152e-21	4.52847	0.039151
3133	GOBP_POSITIVE_REGULATION_OF_EXTRACELLULAR_MATRIX_ORGANIZATION	7.56877e-25	3.11152e-21	4.52847	-0.239357
3134	GOBP_POSITIVE_REGULATION_OF_ISOTYPE_SWITCHING	7.56877e-25	3.11152e-21	4.52847	-1.56764
3135	GOBP_POSITIVE_REGULATION_OF_LONG_TERM_SYNAPTIC_POTENTIATION	7.56877e-25	3.11152e-21	4.52847	0.789885
3136	GOBP_POSITIVE_REGULATION_OF_TORC1_SIGNALING	7.56877e-25	3.11152e-21	4.52847	0.638342
3137	GOBP_POSITIVE_REGULATION_OF_VASCULAR_ENDOTHELIAL_CELL_PROLIFERATION	7.56877e-25	3.11152e-21	4.52847	-0.986506
3138	GOBP_PROTEIN_LIPID_COMPLEX_ASSEMBLY	7.56877e-25	3.11152e-21	4.52847	0.825949
3139	GOBP_PROTEIN_TRIMERIZATION	7.56877e-25	3.11152e-21	4.52847	-0.268339
3140	GOBP_PURINE_DEOXYRIBONUCLEOTIDE_METABOLIC_PROCESS	7.56877e-25	3.11152e-21	4.52847	0.286206
3141	GOBP_REGULATION_OF_ACTIVIN_RECEPTOR_SIGNALING_PATHWAY	7.56877e-25	3.11152e-21	4.52847	-0.952845
3142	GOBP_REGULATION_OF_B_CELL_RECEPTOR_SIGNALING_PATHWAY	7.56877e-25	3.11152e-21	4.52847	-0.427307
3143	GOBP_REGULATION_OF_CALCIUM_ION_DEPENDENT_EXOCYTOSIS	7.56877e-25	3.11152e-21	4.52847	-1.16408
3144	GOBP_REGULATION_OF_CELL_CYCLE_CHECKPOINT	7.56877e-25	3.11152e-21	4.52847	-1.97517
3145	GOBP_REGULATION_OF_GRANULOCYTE_CHEMOTAXIS	7.56877e-25	3.11152e-21	4.52847	-0.598125
3146	GOBP_REGULATION_OF_INFLAMMATORY_RESPONSE_TO_ANTIGENIC_STIMULUS	7.56877e-25	3.11152e-21	4.52847	0.0359196
3147	GOBP_REGULATION_OF_SENSORY_PERCEPTION	7.56877e-25	3.11152e-21	4.52847	-0.130149
3148	GOBP_REGULATION_OF_WATER_LOSS_VIA_SKIN	7.56877e-25	3.11152e-21	4.52847	-0.675576
3149	GOBP_RENAL_ABSORPTION	7.56877e-25	3.11152e-21	4.52847	0.822005
3150	GOBP_RIBONUCLEOSIDE_MONOPHOSPHATE_BIOSYNTHETIC_PROCESS	7.56877e-25	3.11152e-21	4.52847	-0.816982
3151	GOBP_TELOMERASE_RNA_LOCALIZATION	7.56877e-25	3.11152e-21	4.52847	-2.68565
3152	GOBP_TERPENOID_BIOSYNTHETIC_PROCESS	7.56877e-25	3.11152e-21	4.52847	-0.189698
3153	GOBP_TRNA_METHYLATION	7.56877e-25	3.11152e-21	4.52847	-1.29372
3154	GOBP_UTERUS_DEVELOPMENT	7.56877e-25	3.11152e-21	4.52847	-0.527616
3155	GOBP_VITAMIN_TRANSPORT	7.56877e-25	3.11152e-21	4.52847	0.827283
3156	GOBP_ANTIBACTERIAL_HUMORAL_RESPONSE	2.4847e-24	1.02146e-20	4.4711	0.554733
3157	GOBP_BRANCHING_INVOLVED_IN_MAMMARY_GLAND_DUCT_MORPHOGENESIS	2.4847e-24	1.02146e-20	4.4711	-0.186742
3158	GOBP_C21_STEROID_HORMONE_BIOSYNTHETIC_PROCESS	2.4847e-24	1.02146e-20	4.4711	0.358761
3159	GOBP_CLEAVAGE_INVOLVED_IN_RRNA_PROCESSING	2.4847e-24	1.02146e-20	4.4711	-1.91195
3160	GOBP_DEOXYRIBONUCLEOTIDE_BIOSYNTHETIC_PROCESS	2.4847e-24	1.02146e-20	4.4711	-0.563822
3161	GOBP_DNA_UNWINDING_INVOLVED_IN_DNA_REPLICATION	2.4847e-24	1.02146e-20	4.4711	-3.18728
3162	GOBP_HISTONE_H3_K36_METHYLATION	2.4847e-24	1.02146e-20	4.4711	-1.53044
3163	GOBP_HOMOLOGOUS_CHROMOSOME_SEGREGATION	2.4847e-24	1.02146e-20	4.4711	-1.80981
3164	GOBP_INTERLEUKIN_17_PRODUCTION	2.4847e-24	1.02146e-20	4.4711	1.39081
3165	GOBP_LIGAND_GATED_ION_CHANNEL_SIGNALING_PATHWAY	2.4847e-24	1.02146e-20	4.4711	-0.0114431
3166	GOBP_MEMBRANE_REPOLARIZATION_DURING_CARDIAC_MUSCLE_CELL_ACTION_POTENTIAL	2.4847e-24	1.02146e-20	4.4711	0.510278
3167	GOBP_MITOCHONDRIAL_CALCIUM_ION_TRANSMEMBRANE_TRANSPORT	2.4847e-24	1.02146e-20	4.4711	0.382791
3168	GOBP_NADPH_REGENERATION	2.4847e-24	1.02146e-20	4.4711	0.511658
3169	GOBP_NEGATIVE_REGULATION_OF_INTERLEUKIN_1_BETA_PRODUCTION	2.4847e-24	1.02146e-20	4.4711	0.0296181
3170	GOBP_NEGATIVE_REGULATION_OF_PROTEIN_LOCALIZATION_TO_MEMBRANE	2.4847e-24	1.02146e-20	4.4711	0.427034
3171	GOBP_NEUROTRANSMITTER_RECEPTOR_LOCALIZATION_TO_POSTSYNAPTIC_SPECIALIZATION_MEMBRANE	2.4847e-24	1.02146e-20	4.4711	-0.474838
3172	GOBP_ORGANELLE_INHERITANCE	2.4847e-24	1.02146e-20	4.4711	-0.432156
3173	GOBP_PHOSPHATIDIC_ACID_METABOLIC_PROCESS	2.4847e-24	1.02146e-20	4.4711	-0.220424
3174	GOBP_POSITIVE_REGULATION_OF_GLUCOSE_TRANSMEMBRANE_TRANSPORT	2.4847e-24	1.02146e-20	4.4711	-0.22174
3175	GOBP_POSITIVE_REGULATION_OF_INSULIN_SECRETION_INVOLVED_IN_CELLULAR_RESPONSE_TO_GLUCOSE_STIMULUS	2.4847e-24	1.02146e-20	4.4711	0.347924
3176	GOBP_POSITIVE_REGULATION_OF_INTERFERON_BETA_PRODUCTION	2.4847e-24	1.02146e-20	4.4711	-0.330814
3177	GOBP_POSITIVE_REGULATION_OF_TRANSCRIPTION_BY_RNA_POLYMERASE_I	2.4847e-24	1.02146e-20	4.4711	-1.62841
3178	GOBP_REGULATION_OF_LIPOPROTEIN_PARTICLE_CLEARANCE	2.4847e-24	1.02146e-20	4.4711	-0.145941
3179	GOBP_REGULATION_OF_RESPONSE_TO_EXTRACELLULAR_STIMULUS	2.4847e-24	1.02146e-20	4.4711	0.385079
3180	GOBP_REGULATION_OF_RESPONSE_TO_INTERFERON_GAMMA	2.4847e-24	1.02146e-20	4.4711	-0.522451
3181	GOBP_REGULATION_OF_TYPE_I_INTERFERON_MEDIATED_SIGNALING_PATHWAY	2.4847e-24	1.02146e-20	4.4711	-0.645624
3182	GOBP_REPRODUCTIVE_BEHAVIOR	2.4847e-24	1.02146e-20	4.4711	0.0482821
3183	GOBP_RRNA_CATABOLIC_PROCESS	2.4847e-24	1.02146e-20	4.4711	-1.15159
3184	GOBP_SNARE_COMPLEX_ASSEMBLY	2.4847e-24	1.02146e-20	4.4711	-0.0628466
3185	GOBP_SNO_S_RNA_METABOLIC_PROCESS	2.4847e-24	1.02146e-20	4.4711	-1.11043
3186	GOBP_SUPEROXIDE_ANION_GENERATION	2.4847e-24	1.02146e-20	4.4711	-0.149853
3187	GOBP_TAIL_ANCHORED_MEMBRANE_PROTEIN_INSERTION_INTO_ER_MEMBRANE	2.4847e-24	1.02146e-20	4.4711	0.570599
3188	GOBP_VESICLE_FUSION_TO_PLASMA_MEMBRANE	2.4847e-24	1.02146e-20	4.4711	-0.331385
3189	GOBP_AMINE_CATABOLIC_PROCESS	8.04916e-24	3.30901e-20	4.41365	0.786572
3190	GOBP_APOPTOTIC_DNA_FRAGMENTATION	8.04916e-24	3.30901e-20	4.41365	-0.275218
3191	GOBP_ATRIAL_CARDIAC_MUSCLE_CELL_TO_AV_NODE_CELL_SIGNALING	8.04916e-24	3.30901e-20	4.41365	-0.0352691
3192	GOBP_CATECHOL_CONTAINING_COMPOUND_BIOSYNTHETIC_PROCESS	8.04916e-24	3.30901e-20	4.41365	0.308272
3193	GOBP_COENZYME_A_METABOLIC_PROCESS	8.04916e-24	3.30901e-20	4.41365	-0.246452
3194	GOBP_COPPER_ION_TRANSPORT	8.04916e-24	3.30901e-20	4.41365	0.707819
3195	GOBP_CYTOKINETIC_PROCESS	8.04916e-24	3.30901e-20	4.41365	-0.0408093
3196	GOBP_FATTY_ACID_DERIVATIVE_METABOLIC_PROCESS	8.04916e-24	3.30901e-20	4.41365	0.403834
3197	GOBP_INNER_EAR_RECEPTOR_CELL_STEREOCILIUM_ORGANIZATION	8.04916e-24	3.30901e-20	4.41365	-1.34711
3198	GOBP_LABYRINTHINE_LAYER_BLOOD_VESSEL_DEVELOPMENT	8.04916e-24	3.30901e-20	4.41365	-1.23122
3199	GOBP_LATE_ENDOSOME_TO_VACUOLE_TRANSPORT	8.04916e-24	3.30901e-20	4.41365	0.295314
3200	GOBP_MYELOID_DENDRITIC_CELL_DIFFERENTIATION	8.04916e-24	3.30901e-20	4.41365	-0.98757
3201	GOBP_NEGATIVE_REGULATION_OF_AMINE_TRANSPORT	8.04916e-24	3.30901e-20	4.41365	0.18026
3202	GOBP_OLIGOPEPTIDE_TRANSPORT	8.04916e-24	3.30901e-20	4.41365	1.43995
3203	GOBP_PARAXIAL_MESODERM_DEVELOPMENT	8.04916e-24	3.30901e-20	4.41365	-0.943837
3204	GOBP_POSITIVE_REGULATION_OF_CELLULAR_EXTRAVASATION	8.04916e-24	3.30901e-20	4.41365	-0.183665
3205	GOBP_POSITIVE_REGULATION_OF_CIRCADIAN_RHYTHM	8.04916e-24	3.30901e-20	4.41365	-0.240517
3206	GOBP_POSITIVE_REGULATION_OF_GLUCOSE_METABOLIC_PROCESS	8.04916e-24	3.30901e-20	4.41365	-0.581641
3207	GOBP_POSITIVE_REGULATION_OF_HISTONE_ACETYLATION	8.04916e-24	3.30901e-20	4.41365	-1.13358
3208	GOBP_POSITIVE_REGULATION_OF_HISTONE_DEACETYLATION	8.04916e-24	3.30901e-20	4.41365	0.601801
3209	GOBP_POSITIVE_REGULATION_OF_LYMPHOCYTE_MIGRATION	8.04916e-24	3.30901e-20	4.41365	0.730189
3210	GOBP_POSITIVE_REGULATION_OF_MEIOTIC_CELL_CYCLE	8.04916e-24	3.30901e-20	4.41365	-0.199267
3211	GOBP_POSITIVE_REGULATION_OF_OXIDATIVE_STRESS_INDUCED_CELL_DEATH	8.04916e-24	3.30901e-20	4.41365	-0.82209
3212	GOBP_POSITIVE_REGULATION_OF_VASOCONSTRICTION	8.04916e-24	3.30901e-20	4.41365	0.274113
3213	GOBP_PROTEIN_ADP_RIBOSYLATION	8.04916e-24	3.30901e-20	4.41365	-0.841162
3214	GOBP_PROTEIN_DEGLYCOSYLATION	8.04916e-24	3.30901e-20	4.41365	-0.507513
3215	GOBP_PURINE_NUCLEOTIDE_TRANSPORT	8.04916e-24	3.30901e-20	4.41365	-0.355588
3216	GOBP_PYRIMIDINE_NUCLEOSIDE_TRIPHOSPHATE_BIOSYNTHETIC_PROCESS	8.04916e-24	3.30901e-20	4.41365	-1.68765
3217	GOBP_REGULATION_OF_EXOSOMAL_SECRETION	8.04916e-24	3.30901e-20	4.41365	0.493459
3218	GOBP_REGULATION_OF_INTRACELLULAR_ESTROGEN_RECEPTOR_SIGNALING_PATHWAY	8.04916e-24	3.30901e-20	4.41365	-1.13507
3219	GOBP_REGULATION_OF_PHOSPHOLIPASE_C_ACTIVITY	8.04916e-24	3.30901e-20	4.41365	-0.628437
3220	GOBP_REGULATORY_T_CELL_DIFFERENTIATION	8.04916e-24	3.30901e-20	4.41365	-1.06852
3221	GOBP_RESPONSE_TO_INTERFERON_ALPHA	8.04916e-24	3.30901e-20	4.41365	0.111348
3222	GOBP_RESPONSE_TO_ISOQUINOLINE_ALKALOID	8.04916e-24	3.30901e-20	4.41365	0.332175
3223	GOBP_RESPONSE_TO_LECTIN	8.04916e-24	3.30901e-20	4.41365	-0.858829
3224	GOBP_RESPONSE_TO_LEPTIN	8.04916e-24	3.30901e-20	4.41365	1.25949
3225	GOBP_RESPONSE_TO_STEROL	8.04916e-24	3.30901e-20	4.41365	-0.3644
3226	GOBP_SPERMATID_NUCLEUS_DIFFERENTIATION	8.04916e-24	3.30901e-20	4.41365	-0.833703
3227	GOBP_STEROID_ESTERIFICATION	8.04916e-24	3.30901e-20	4.41365	0.926232
3228	GOBP_STRESS_RESPONSE_TO_METAL_ION	8.04916e-24	3.30901e-20	4.41365	1.75067
3229	GOBP_SULFUR_AMINO_ACID_BIOSYNTHETIC_PROCESS	8.04916e-24	3.30901e-20	4.41365	-0.0684479
3230	GOBP_SYNAPTIC_TRANSMISSION_DOPAMINERGIC	8.04916e-24	3.30901e-20	4.41365	-0.0297212
3231	GOBP_TOLL_LIKE_RECEPTOR_9_SIGNALING_PATHWAY	8.04916e-24	3.30901e-20	4.41365	-0.451627
3232	GOBP_TRACHEA_DEVELOPMENT	8.04916e-24	3.30901e-20	4.41365	-0.250288
3233	GOBP_T_HELPER_17_TYPE_IMMUNE_RESPONSE	8.04916e-24	3.30901e-20	4.41365	-0.186046
3234	GOBP_ZINC_ION_HOMEOSTASIS	8.04916e-24	3.30901e-20	4.41365	0.899824
3235	GOBP_AMINO_ACID_BETAINE_METABOLIC_PROCESS	2.57311e-23	1.05781e-19	4.3561	0.448596
3236	GOBP_COTRANSLATIONAL_PROTEIN_TARGETING_TO_MEMBRANE	2.57311e-23	1.05781e-19	4.3561	0.168512
3237	GOBP_FEMALE_GENITALIA_DEVELOPMENT	2.57311e-23	1.05781e-19	4.3561	-0.119727
3238	GOBP_GLUTAMATE_METABOLIC_PROCESS	2.57311e-23	1.05781e-19	4.3561	0.574636
3239	GOBP_HAIR_FOLLICLE_MATURATION	2.57311e-23	1.05781e-19	4.3561	-0.572888
3240	GOBP_HISTONE_H3_K27_METHYLATION	2.57311e-23	1.05781e-19	4.3561	-1.05331
3241	GOBP_HISTONE_H3_K9_TRIMETHYLATION	2.57311e-23	1.05781e-19	4.3561	-0.828076
3242	GOBP_HISTONE_MONOUBIQUITINATION	2.57311e-23	1.05781e-19	4.3561	-0.761389
3243	GOBP_KILLING_BY_HOST_OF_SYMBIONT_CELLS	2.57311e-23	1.05781e-19	4.3561	0.891256
3244	GOBP_KINETOCHORE_ORGANIZATION	2.57311e-23	1.05781e-19	4.3561	-2.59236
3245	GOBP_MICROVILLUS_ASSEMBLY	2.57311e-23	1.05781e-19	4.3561	-0.446019
3246	GOBP_NEGATIVE_REGULATION_OF_RESPONSE_TO_REACTIVE_OXYGEN_SPECIES	2.57311e-23	1.05781e-19	4.3561	0.156075
3247	GOBP_NUCLEAR_TRANSCRIBED_MRNA_CATABOLIC_PROCESS_EXONUCLEOLYTIC	2.57311e-23	1.05781e-19	4.3561	-1.5421
3248	GOBP_ORGANISM_EMERGENCE_FROM_PROTECTIVE_STRUCTURE	2.57311e-23	1.05781e-19	4.3561	-0.500267
3249	GOBP_ORGAN_INDUCTION	2.57311e-23	1.05781e-19	4.3561	0.468071
3250	GOBP_PARASYMPATHETIC_NERVOUS_SYSTEM_DEVELOPMENT	2.57311e-23	1.05781e-19	4.3561	-0.481812
3251	GOBP_PEPTIDYL_GLUTAMIC_ACID_MODIFICATION	2.57311e-23	1.05781e-19	4.3561	-0.537701
3252	GOBP_PHOSPHATIDYLSERINE_METABOLIC_PROCESS	2.57311e-23	1.05781e-19	4.3561	0.284815
3253	GOBP_PODOSOME_ASSEMBLY	2.57311e-23	1.05781e-19	4.3561	0.427991
3254	GOBP_POSITIVE_REGULATION_OF_FILOPODIUM_ASSEMBLY	2.57311e-23	1.05781e-19	4.3561	-0.962959
3255	GOBP_POSITIVE_REGULATION_OF_MONOOXYGENASE_ACTIVITY	2.57311e-23	1.05781e-19	4.3561	-0.0431117
3256	GOBP_POST_ANAL_TAIL_MORPHOGENESIS	2.57311e-23	1.05781e-19	4.3561	-0.599266
3257	GOBP_POST_TRANSLATIONAL_PROTEIN_MODIFICATION	2.57311e-23	1.05781e-19	4.3561	0.185213
3258	GOBP_PROTEIN_DEMETHYLATION	2.57311e-23	1.05781e-19	4.3561	-1.15734
3259	GOBP_REGULATION_OF_BRANCHING_INVOLVED_IN_URETERIC_BUD_MORPHOGENESIS	2.57311e-23	1.05781e-19	4.3561	0.205154
3260	GOBP_REGULATION_OF_FATTY_ACID_OXIDATION	2.57311e-23	1.05781e-19	4.3561	0.119603
3261	GOBP_REGULATION_OF_LIPID_CATABOLIC_PROCESS	2.57311e-23	1.05781e-19	4.3561	0.000168701
3262	GOBP_REGULATION_OF_PROTEIN_LOCALIZATION_TO_SYNAPSE	2.57311e-23	1.05781e-19	4.3561	-0.496371
3263	GOBP_REGULATION_OF_T_CELL_MIGRATION	2.57311e-23	1.05781e-19	4.3561	0.513933
3264	GOBP_RELAXATION_OF_CARDIAC_MUSCLE	2.57311e-23	1.05781e-19	4.3561	0.840831
3265	GOBP_RESPONSE_TO_LEAD_ION	2.57311e-23	1.05781e-19	4.3561	-0.106347
3266	GOBP_RIBONUCLEOSIDE_METABOLIC_PROCESS	2.57311e-23	1.05781e-19	4.3561	0.298281
3267	GOBP_VESICLE_TARGETING_TO_FROM_OR_WITHIN_GOLGI	2.57311e-23	1.05781e-19	4.3561	0.543551
3268	GOBP_AORTIC_VALVE_MORPHOGENESIS	8.11707e-23	3.33693e-19	4.29845	-1.12023
3269	GOBP_BLASTODERM_SEGMENTATION	8.11707e-23	3.33693e-19	4.29845	-0.542689
3270	GOBP_CALCIUM_DEPENDENT_CELL_CELL_ADHESION_VIA_PLASMA_MEMBRANE_CELL_ADHESION_MOLECULES	8.11707e-23	3.33693e-19	4.29845	-1.0626
3271	GOBP_CRISTAE_FORMATION	8.11707e-23	3.33693e-19	4.29845	0.6011
3272	GOBP_DECIDUALIZATION	8.11707e-23	3.33693e-19	4.29845	1.03895
3273	GOBP_DOPAMINE_METABOLIC_PROCESS	8.11707e-23	3.33693e-19	4.29845	0.308954
3274	GOBP_ESTABLISHMENT_OF_PROTEIN_LOCALIZATION_TO_MITOCHONDRIAL_MEMBRANE	8.11707e-23	3.33693e-19	4.29845	-0.336845
3275	GOBP_GLUCOCORTICOID_METABOLIC_PROCESS	8.11707e-23	3.33693e-19	4.29845	-0.15679
3276	GOBP_HEMATOPOIETIC_STEM_CELL_HOMEOSTASIS	8.11707e-23	3.33693e-19	4.29845	-0.701864
3277	GOBP_HISTONE_LYSINE_DEMETHYLATION	8.11707e-23	3.33693e-19	4.29845	-1.13199
3278	GOBP_INTRA_GOLGI_VESICLE_MEDIATED_TRANSPORT	8.11707e-23	3.33693e-19	4.29845	0.931645
3279	GOBP_LACTATE_METABOLIC_PROCESS	8.11707e-23	3.33693e-19	4.29845	0.116812
3280	GOBP_MEMBRANE_LIPID_CATABOLIC_PROCESS	8.11707e-23	3.33693e-19	4.29845	1.14392
3281	GOBP_NEGATIVE_REGULATION_OF_DNA_REPLICATION	8.11707e-23	3.33693e-19	4.29845	-1.44886
3282	GOBP_NEGATIVE_REGULATION_OF_T_HELPER_CELL_DIFFERENTIATION	8.11707e-23	3.33693e-19	4.29845	0.858388
3283	GOBP_OSTEOCLAST_DEVELOPMENT	8.11707e-23	3.33693e-19	4.29845	-0.154092
3284	GOBP_PEPTIDYL_THREONINE_DEPHOSPHORYLATION	8.11707e-23	3.33693e-19	4.29845	-0.721005
3285	GOBP_PHOSPHATE_ION_TRANSPORT	8.11707e-23	3.33693e-19	4.29845	-0.231646
3286	GOBP_POSITIVE_REGULATION_OF_EPITHELIAL_CELL_APOPTOTIC_PROCESS	8.11707e-23	3.33693e-19	4.29845	0.388528
3287	GOBP_POSITIVE_REGULATION_OF_MACROPHAGE_ACTIVATION	8.11707e-23	3.33693e-19	4.29845	-0.116405
3288	GOBP_POSTSYNAPTIC_SPECIALIZATION_ASSEMBLY	8.11707e-23	3.33693e-19	4.29845	-0.640819
3289	GOBP_REGULATION_OF_EXECUTION_PHASE_OF_APOPTOSIS	8.11707e-23	3.33693e-19	4.29845	-0.455535
3290	GOBP_REGULATION_OF_FIBROBLAST_GROWTH_FACTOR_RECEPTOR_SIGNALING_PATHWAY	8.11707e-23	3.33693e-19	4.29845	0.130131
3291	GOBP_REGULATION_OF_MEIOTIC_NUCLEAR_DIVISION	8.11707e-23	3.33693e-19	4.29845	0.098151
3292	GOBP_REGULATION_OF_MITOCHONDRIAL_GENE_EXPRESSION	8.11707e-23	3.33693e-19	4.29845	0.0897586
3293	GOBP_REGULATION_OF_PHOSPHATIDYLINOSITOL_3_KINASE_ACTIVITY	8.11707e-23	3.33693e-19	4.29845	0.0426707
3294	GOBP_REGULATION_OF_RYANODINE_SENSITIVE_CALCIUM_RELEASE_CHANNEL_ACTIVITY	8.11707e-23	3.33693e-19	4.29845	-0.183304
3295	GOBP_RENAL_TUBULAR_SECRETION	8.11707e-23	3.33693e-19	4.29845	0.200635
3296	GOBP_RRNA_METHYLATION	8.11707e-23	3.33693e-19	4.29845	-0.829123
3297	GOBP_SENSORY_PERCEPTION_OF_TASTE	8.11707e-23	3.33693e-19	4.29845	-0.383164
3298	GOBP_STEROID_HORMONE_BIOSYNTHETIC_PROCESS	8.11707e-23	3.33693e-19	4.29845	0.472673
3299	GOBP_VASCULAR_ASSOCIATED_SMOOTH_MUSCLE_CONTRACTION	8.11707e-23	3.33693e-19	4.29845	0.467015
3300	GOBP_VESICLE_CARGO_LOADING	8.11707e-23	3.33693e-19	4.29845	-0.143854
3301	GOBP_VITAMIN_BIOSYNTHETIC_PROCESS	8.11707e-23	3.33693e-19	4.29845	0.754705
3302	GOBP_XENOBIOTIC_TRANSPORT	8.11707e-23	3.33693e-19	4.29845	0.816968
3303	GOBP_ANATOMICAL_STRUCTURE_REGRESSION	2.52682e-22	1.03877e-18	4.24069	-0.870106
3304	GOBP_BRANCHED_CHAIN_AMINO_ACID_CATABOLIC_PROCESS	2.52682e-22	1.03877e-18	4.24069	0.69984
3305	GOBP_CARTILAGE_DEVELOPMENT_INVOLVED_IN_ENDOCHONDRAL_BONE_MORPHOGENESIS	2.52682e-22	1.03877e-18	4.24069	-0.111665
3306	GOBP_CELLULAR_RESPONSE_TO_ZINC_ION	2.52682e-22	1.03877e-18	4.24069	0.521387
3307	GOBP_HEPARAN_SULFATE_PROTEOGLYCAN_METABOLIC_PROCESS	2.52682e-22	1.03877e-18	4.24069	-0.631421
3308	GOBP_HISTONE_H4_K5_ACETYLATION	2.52682e-22	1.03877e-18	4.24069	-1.42838
3309	GOBP_ISOPRENOID_BIOSYNTHETIC_PROCESS	2.52682e-22	1.03877e-18	4.24069	-1.01315
3310	GOBP_KERATINOCYTE_MIGRATION	2.52682e-22	1.03877e-18	4.24069	-0.0821907
3311	GOBP_NEGATIVE_REGULATION_OF_DEFENSE_RESPONSE_TO_VIRUS	2.52682e-22	1.03877e-18	4.24069	0.0706988
3312	GOBP_NEGATIVE_REGULATION_OF_ERBB_SIGNALING_PATHWAY	2.52682e-22	1.03877e-18	4.24069	0.14945
3313	GOBP_PEPTIDYL_TYROSINE_AUTOPHOSPHORYLATION	2.52682e-22	1.03877e-18	4.24069	0.851872
3314	GOBP_PINOCYTOSIS	2.52682e-22	1.03877e-18	4.24069	0.475519
3315	GOBP_POLYOL_CATABOLIC_PROCESS	2.52682e-22	1.03877e-18	4.24069	0.218184
3316	GOBP_POSITIVE_REGULATION_OF_SODIUM_ION_TRANSMEMBRANE_TRANSPORTER_ACTIVITY	2.52682e-22	1.03877e-18	4.24069	0.49286
3317	GOBP_POSITIVE_REGULATION_OF_TRANSLATIONAL_INITIATION	2.52682e-22	1.03877e-18	4.24069	-0.879188
3318	GOBP_PROTEIN_LOCALIZATION_TO_CHROMOSOME_CENTROMERIC_REGION	2.52682e-22	1.03877e-18	4.24069	-1.59591
3319	GOBP_REGULATION_OF_HORMONE_BIOSYNTHETIC_PROCESS	2.52682e-22	1.03877e-18	4.24069	0.744673
3320	GOBP_REGULATION_OF_MICROGLIAL_CELL_ACTIVATION	2.52682e-22	1.03877e-18	4.24069	-0.431564
3321	GOBP_RESPONSE_TO_ANGIOTENSIN	2.52682e-22	1.03877e-18	4.24069	0.0558975
3322	GOBP_RESPONSE_TO_FOOD	2.52682e-22	1.03877e-18	4.24069	0.903263
3323	GOBP_SECONDARY_METABOLITE_BIOSYNTHETIC_PROCESS	2.52682e-22	1.03877e-18	4.24069	0.557863
3324	GOBP_ANATOMICAL_STRUCTURE_ARRANGEMENT	7.76215e-22	3.19102e-18	4.18283	-0.107959
3325	GOBP_CARDIAC_MYOFIBRIL_ASSEMBLY	7.76215e-22	3.19102e-18	4.18283	-0.0742399
3326	GOBP_CELL_JUNCTION_DISASSEMBLY	7.76215e-22	3.19102e-18	4.18283	-0.337688
3327	GOBP_EATING_BEHAVIOR	7.76215e-22	3.19102e-18	4.18283	0.320199
3328	GOBP_FATTY_ACYL_COA_METABOLIC_PROCESS	7.76215e-22	3.19102e-18	4.18283	-0.15135
3329	GOBP_GLUTAMINE_FAMILY_AMINO_ACID_CATABOLIC_PROCESS	7.76215e-22	3.19102e-18	4.18283	0.493348
3330	GOBP_GLYCEROPHOSPHOLIPID_CATABOLIC_PROCESS	7.76215e-22	3.19102e-18	4.18283	-0.292011
3331	GOBP_HISTONE_MRNA_METABOLIC_PROCESS	7.76215e-22	3.19102e-18	4.18283	-1.42071
3332	GOBP_INTERLEUKIN_6_MEDIATED_SIGNALING_PATHWAY	7.76215e-22	3.19102e-18	4.18283	-0.153513
3333	GOBP_MICROTUBULE_NUCLEATION	7.76215e-22	3.19102e-18	4.18283	-1.9994
3334	GOBP_MRNA_CLEAVAGE	7.76215e-22	3.19102e-18	4.18283	-1.23265
3335	GOBP_NEGATIVE_REGULATION_OF_LIPID_TRANSPORT	7.76215e-22	3.19102e-18	4.18283	0.339807
3336	GOBP_NEGATIVE_REGULATION_OF_VIRAL_TRANSCRIPTION	7.76215e-22	3.19102e-18	4.18283	-0.357273
3337	GOBP_OOCYTE_DIFFERENTIATION	7.76215e-22	3.19102e-18	4.18283	-0.959687
3338	GOBP_OSTEOBLAST_DEVELOPMENT	7.76215e-22	3.19102e-18	4.18283	0.00633225
3339	GOBP_PEPTIDYL_LYSINE_DIMETHYLATION	7.76215e-22	3.19102e-18	4.18283	-1.80434
3340	GOBP_POSITIVE_REGULATION_OF_MYELINATION	7.76215e-22	3.19102e-18	4.18283	-0.524622
3341	GOBP_POSITIVE_REGULATION_OF_T_HELPER_CELL_DIFFERENTIATION	7.76215e-22	3.19102e-18	4.18283	0.965078
3342	GOBP_POSITIVE_REGULATION_OF_VIRAL_LIFE_CYCLE	7.76215e-22	3.19102e-18	4.18283	0.75401
3343	GOBP_PROTEIN_LOCALIZATION_TO_CHROMATIN	7.76215e-22	3.19102e-18	4.18283	-2.19701
3344	GOBP_PROTEIN_LOCALIZATION_TO_CONDENSED_CHROMOSOME	7.76215e-22	3.19102e-18	4.18283	-1.1313
3345	GOBP_PROTEIN_MATURATION_BY_IRON_SULFUR_CLUSTER_TRANSFER	7.76215e-22	3.19102e-18	4.18283	0.415743
3346	GOBP_PURINE_NUCLEOTIDE_CATABOLIC_PROCESS	7.76215e-22	3.19102e-18	4.18283	-0.526538
3347	GOBP_REGULATION_OF_CENTRIOLE_REPLICATION	7.76215e-22	3.19102e-18	4.18283	-1.46663
3348	GOBP_REGULATION_OF_PHOSPHOLIPID_METABOLIC_PROCESS	7.76215e-22	3.19102e-18	4.18283	-0.332216
3349	GOBP_REGULATION_OF_SUPEROXIDE_ANION_GENERATION	7.76215e-22	3.19102e-18	4.18283	-0.357403
3350	GOBP_STEM_CELL_DIVISION	7.76215e-22	3.19102e-18	4.18283	-0.418505
3351	GOBP_TETRAHYDROFOLATE_METABOLIC_PROCESS	7.76215e-22	3.19102e-18	4.18283	-0.591207
3352	GOBP_TOLL_LIKE_RECEPTOR_4_SIGNALING_PATHWAY	7.76215e-22	3.19102e-18	4.18283	0.377716
3353	GOBP_VACUOLAR_ACIDIFICATION	7.76215e-22	3.19102e-18	4.18283	0.861705
3354	GOBP_VESICLE_TARGETING_ROUGH_ER_TO_CIS_GOLGI	7.76215e-22	3.19102e-18	4.18283	0.504372
3355	GOBP_ACETYL_COA_BIOSYNTHETIC_PROCESS	2.35303e-21	9.6733e-18	4.12485	0.787832
3356	GOBP_ACTIVATION_OF_PHOSPHOLIPASE_C_ACTIVITY	2.35303e-21	9.6733e-18	4.12485	-0.244424
3357	GOBP_AMINO_SUGAR_METABOLIC_PROCESS	2.35303e-21	9.6733e-18	4.12485	0.404045
3358	GOBP_BLASTOCYST_GROWTH	2.35303e-21	9.6733e-18	4.12485	-0.834729
3359	GOBP_CELLULAR_RESPONSE_TO_STEROL	2.35303e-21	9.6733e-18	4.12485	-0.113582
3360	GOBP_CELL_DIFFERENTIATION_INVOLVED_IN_EMBRYONIC_PLACENTA_DEVELOPMENT	2.35303e-21	9.6733e-18	4.12485	-0.0513113
3361	GOBP_DNA_DAMAGE_RESPONSE_SIGNAL_TRANSDUCTION_BY_P53_CLASS_MEDIATOR_RESULTING_IN_CELL_CYCLE_ARREST	2.35303e-21	9.6733e-18	4.12485	-0.238169
3362	GOBP_FATTY_ACID_DERIVATIVE_BIOSYNTHETIC_PROCESS	2.35303e-21	9.6733e-18	4.12485	0.234302
3363	GOBP_FOAM_CELL_DIFFERENTIATION	2.35303e-21	9.6733e-18	4.12485	0.352808
3364	GOBP_GOLGI_TO_VACUOLE_TRANSPORT	2.35303e-21	9.6733e-18	4.12485	0.311579
3365	GOBP_HISTONE_H3_K9_ACETYLATION	2.35303e-21	9.6733e-18	4.12485	-1.26252
3366	GOBP_INNATE_IMMUNE_RESPONSE_ACTIVATING_SIGNAL_TRANSDUCTION	2.35303e-21	9.6733e-18	4.12485	-0.85885
3367	GOBP_MONOUBIQUITINATED_PROTEIN_DEUBIQUITINATION	2.35303e-21	9.6733e-18	4.12485	-2.09797
3368	GOBP_MYOTUBE_CELL_DEVELOPMENT	2.35303e-21	9.6733e-18	4.12485	0.388047
3369	GOBP_NEGATIVE_REGULATION_OF_HISTONE_METHYLATION	2.35303e-21	9.6733e-18	4.12485	-1.46565
3370	GOBP_NEGATIVE_REGULATION_OF_MYOTUBE_DIFFERENTIATION	2.35303e-21	9.6733e-18	4.12485	0.116127
3371	GOBP_NUCLEOTIDE_TRANSPORT	2.35303e-21	9.6733e-18	4.12485	-0.404327
3372	GOBP_PENTOSE_PHOSPHATE_SHUNT	2.35303e-21	9.6733e-18	4.12485	0.478103
3373	GOBP_PHOTORECEPTOR_CELL_MAINTENANCE	2.35303e-21	9.6733e-18	4.12485	-0.000964074
3374	GOBP_POSITIVE_REGULATION_OF_MACROPHAGE_MIGRATION	2.35303e-21	9.6733e-18	4.12485	-0.20286
3375	GOBP_POSITIVE_REGULATION_OF_NATURAL_KILLER_CELL_ACTIVATION	2.35303e-21	9.6733e-18	4.12485	0.142589
3376	GOBP_POSITIVE_REGULATION_OF_NITRIC_OXIDE_SYNTHASE_ACTIVITY	2.35303e-21	9.6733e-18	4.12485	0.0784037
3377	GOBP_PROTEIN_INSERTION_INTO_ER_MEMBRANE	2.35303e-21	9.6733e-18	4.12485	0.526727
3378	GOBP_PROTEIN_K63_LINKED_DEUBIQUITINATION	2.35303e-21	9.6733e-18	4.12485	-0.634844
3379	GOBP_REGULATION_OF_CELLULAR_RESPONSE_TO_HEAT	2.35303e-21	9.6733e-18	4.12485	-1.02361
3380	GOBP_REGULATION_OF_MAST_CELL_ACTIVATION	2.35303e-21	9.6733e-18	4.12485	0.680405
3381	GOBP_REGULATION_OF_SKELETAL_MUSCLE_TISSUE_DEVELOPMENT	2.35303e-21	9.6733e-18	4.12485	0.0113819
3382	GOBP_REGULATION_OF_SYNAPTIC_TRANSMISSION_GABAERGIC	2.35303e-21	9.6733e-18	4.12485	-0.0631994
3383	GOBP_REGULATION_OF_THE_FORCE_OF_HEART_CONTRACTION	2.35303e-21	9.6733e-18	4.12485	0.857507
3384	GOBP_RESPONSE_TO_IMMOBILIZATION_STRESS	2.35303e-21	9.6733e-18	4.12485	0.377931
3385	GOBP_RESPONSE_TO_VITAMIN_A	2.35303e-21	9.6733e-18	4.12485	-0.388485
3386	GOBP_SYNAPTIC_VESICLE_CYTOSKELETAL_TRANSPORT	2.35303e-21	9.6733e-18	4.12485	0.0747644
3387	GOBP_ANION_HOMEOSTASIS	7.03898e-21	2.89372e-17	4.06676	0.374153
3388	GOBP_CARDIAC_NEURAL_CREST_CELL_DIFFERENTIATION_INVOLVED_IN_HEART_DEVELOPMENT	7.03898e-21	2.89372e-17	4.06676	-0.421118
3389	GOBP_CELLULAR_RESPONSE_TO_INTERFERON_BETA	7.03898e-21	2.89372e-17	4.06676	0.105733
3390	GOBP_CELL_AGGREGATION	7.03898e-21	2.89372e-17	4.06676	-0.581871
3391	GOBP_COPII_COATED_VESICLE_BUDDING	7.03898e-21	2.89372e-17	4.06676	0.345539
3392	GOBP_COPII_COATED_VESICLE_CARGO_LOADING	7.03898e-21	2.89372e-17	4.06676	-0.226092
3393	GOBP_FC_RECEPTOR_SIGNALING_PATHWAY	7.03898e-21	2.89372e-17	4.06676	-0.56991
3394	GOBP_FOLIC_ACID_CONTAINING_COMPOUND_METABOLIC_PROCESS	7.03898e-21	2.89372e-17	4.06676	-0.727645
3395	GOBP_G_PROTEIN_COUPLED_RECEPTOR_SIGNALING_PATHWAY_COUPLED_TO_CYCLIC_NUCLEOTIDE_SECOND_MESSENGER	7.03898e-21	2.89372e-17	4.06676	0.928161
3396	GOBP_INTERSTRAND_CROSS_LINK_REPAIR	7.03898e-21	2.89372e-17	4.06676	-1.82694
3397	GOBP_MITOCHONDRIAL_CYTOCHROME_C_OXIDASE_ASSEMBLY	7.03898e-21	2.89372e-17	4.06676	0.451991
3398	GOBP_MORPHOGENESIS_OF_AN_EPITHELIAL_FOLD	7.03898e-21	2.89372e-17	4.06676	0.00270357
3399	GOBP_NUCLEAR_MEMBRANE_REASSEMBLY	7.03898e-21	2.89372e-17	4.06676	-0.372606
3400	GOBP_NUCLEOBASE_CONTAINING_SMALL_MOLECULE_CATABOLIC_PROCESS	7.03898e-21	2.89372e-17	4.06676	0.100936
3401	GOBP_N_TERMINAL_PROTEIN_AMINO_ACID_ACETYLATION	7.03898e-21	2.89372e-17	4.06676	-1.26272
3402	GOBP_POSITIVE_REGULATION_OF_DENDRITIC_SPINE_MORPHOGENESIS	7.03898e-21	2.89372e-17	4.06676	-0.981653
3403	GOBP_POSITIVE_REGULATION_OF_INTERFERON_ALPHA_PRODUCTION	7.03898e-21	2.89372e-17	4.06676	-0.836975
3404	GOBP_POSITIVE_REGULATION_OF_REACTIVE_OXYGEN_SPECIES_BIOSYNTHETIC_PROCESS	7.03898e-21	2.89372e-17	4.06676	-0.686208
3405	GOBP_REGULATION_OF_EARLY_ENDOSOME_TO_LATE_ENDOSOME_TRANSPORT	7.03898e-21	2.89372e-17	4.06676	0.480568
3406	GOBP_REGULATION_OF_LIPOPROTEIN_METABOLIC_PROCESS	7.03898e-21	2.89372e-17	4.06676	-0.135417
3407	GOBP_REGULATION_OF_LYSOSOMAL_LUMEN_PH	7.03898e-21	2.89372e-17	4.06676	0.471844
3408	GOBP_REGULATION_OF_VASCULAR_ENDOTHELIAL_GROWTH_FACTOR_RECEPTOR_SIGNALING_PATHWAY	7.03898e-21	2.89372e-17	4.06676	0.902877
3409	GOBP_SPHINGOID_METABOLIC_PROCESS	7.03898e-21	2.89372e-17	4.06676	0.293274
3410	GOBP_SUPPRESSION_OF_VIRAL_RELEASE_BY_HOST	7.03898e-21	2.89372e-17	4.06676	-0.581093
3411	GOBP_SYNAPTONEMAL_COMPLEX_ORGANIZATION	7.03898e-21	2.89372e-17	4.06676	-0.543947
3412	GOBP_ASPARTATE_FAMILY_AMINO_ACID_BIOSYNTHETIC_PROCESS	2.07793e-20	8.54237e-17	4.00854	-0.0971156
3413	GOBP_BRANCHING_INVOLVED_IN_SALIVARY_GLAND_MORPHOGENESIS	2.07793e-20	8.54237e-17	4.00854	-0.586086
3414	GOBP_CELLULAR_RESPONSE_TO_THYROID_HORMONE_STIMULUS	2.07793e-20	8.54237e-17	4.00854	0.733304
3415	GOBP_DENDRITE_SELF_AVOIDANCE	2.07793e-20	8.54237e-17	4.00854	-0.0447882
3416	GOBP_HISTONE_H3_K14_ACETYLATION	2.07793e-20	8.54237e-17	4.00854	-1.01736
3417	GOBP_KIDNEY_MESENCHYME_DEVELOPMENT	2.07793e-20	8.54237e-17	4.00854	-0.69839
3418	GOBP_MITOTIC_RECOMBINATION	2.07793e-20	8.54237e-17	4.00854	-1.38425
3419	GOBP_MRNA_TRANSCRIPTION	2.07793e-20	8.54237e-17	4.00854	-0.754336
3420	GOBP_NEGATIVE_REGULATION_OF_CELL_MIGRATION_INVOLVED_IN_SPROUTING_ANGIOGENESIS	2.07793e-20	8.54237e-17	4.00854	-0.0694366
3421	GOBP_NEGATIVE_REGULATION_OF_NERVOUS_SYSTEM_PROCESS	2.07793e-20	8.54237e-17	4.00854	0.00224767
3422	GOBP_NEGATIVE_REGULATION_OF_TUMOR_NECROSIS_FACTOR_SUPERFAMILY_CYTOKINE_PRODUCTION	2.07793e-20	8.54237e-17	4.00854	-0.563745
3423	GOBP_POSITIVE_REGULATION_OF_CELLULAR_RESPONSE_TO_INSULIN_STIMULUS	2.07793e-20	8.54237e-17	4.00854	-0.411861
3424	GOBP_POSITIVE_REGULATION_OF_CILIUM_ASSEMBLY	2.07793e-20	8.54237e-17	4.00854	-0.924496
3425	GOBP_POSITIVE_REGULATION_OF_GLYCOLYTIC_PROCESS	2.07793e-20	8.54237e-17	4.00854	-0.247768
3426	GOBP_POSITIVE_REGULATION_OF_LIPID_KINASE_ACTIVITY	2.07793e-20	8.54237e-17	4.00854	-0.408093
3427	GOBP_POSITIVE_REGULATION_OF_MESENCHYMAL_CELL_PROLIFERATION	2.07793e-20	8.54237e-17	4.00854	0.050448
3428	GOBP_POSITIVE_REGULATION_OF_TELOMERASE_RNA_LOCALIZATION_TO_CAJAL_BODY	2.07793e-20	8.54237e-17	4.00854	-2.38171
3429	GOBP_PROTEIN_IMPORT_INTO_MITOCHONDRIAL_MATRIX	2.07793e-20	8.54237e-17	4.00854	-0.0867299
3430	GOBP_REGULATION_OF_CHROMATIN_BINDING	2.07793e-20	8.54237e-17	4.00854	-1.68269
3431	GOBP_REGULATION_OF_PLATELET_DERIVED_GROWTH_FACTOR_RECEPTOR_SIGNALING_PATHWAY	2.07793e-20	8.54237e-17	4.00854	0.3775
3432	GOBP_AMINOGLYCAN_CATABOLIC_PROCESS	6.05331e-20	2.48851e-16	3.9502	1.08695
3433	GOBP_BRANCH_ELONGATION_OF_AN_EPITHELIUM	6.05331e-20	2.48851e-16	3.9502	0.169195
3434	GOBP_CELL_FATE_COMMITMENT_INVOLVED_IN_FORMATION_OF_PRIMARY_GERM_LAYER	6.05331e-20	2.48851e-16	3.9502	-0.582015
3435	GOBP_CHONDROCYTE_DEVELOPMENT	6.05331e-20	2.48851e-16	3.9502	-0.167476
3436	GOBP_EPITHELIAL_CELL_MATURATION	6.05331e-20	2.48851e-16	3.9502	-0.0961241
3437	GOBP_ESTABLISHMENT_OF_PROTEIN_LOCALIZATION_TO_TELOMERE	6.05331e-20	2.48851e-16	3.9502	-2.52485
3438	GOBP_GLUTAMINE_METABOLIC_PROCESS	6.05331e-20	2.48851e-16	3.9502	-0.656405
3439	GOBP_GLYCINE_METABOLIC_PROCESS	6.05331e-20	2.48851e-16	3.9502	-0.425709
3440	GOBP_HEPARAN_SULFATE_PROTEOGLYCAN_BIOSYNTHETIC_PROCESS	6.05331e-20	2.48851e-16	3.9502	-0.507339
3441	GOBP_LATE_ENDOSOME_TO_LYSOSOME_TRANSPORT	6.05331e-20	2.48851e-16	3.9502	0.660589
3442	GOBP_METANEPHRIC_MESENCHYME_DEVELOPMENT	6.05331e-20	2.48851e-16	3.9502	-0.725279
3443	GOBP_MHC_CLASS_II_BIOSYNTHETIC_PROCESS	6.05331e-20	2.48851e-16	3.9502	-0.459552
3444	GOBP_NEGATIVE_REGULATION_OF_CELL_DIVISION	6.05331e-20	2.48851e-16	3.9502	-0.888387
3445	GOBP_NEGATIVE_REGULATION_OF_LIPID_LOCALIZATION	6.05331e-20	2.48851e-16	3.9502	0.511476
3446	GOBP_NEGATIVE_REGULATION_OF_MONONUCLEAR_CELL_MIGRATION	6.05331e-20	2.48851e-16	3.9502	0.015355
3447	GOBP_NOTOCHORD_DEVELOPMENT	6.05331e-20	2.48851e-16	3.9502	0.0174498
3448	GOBP_NUCLEOLUS_ORGANIZATION	6.05331e-20	2.48851e-16	3.9502	-0.671638
3449	GOBP_POSITIVE_REGULATION_OF_NATURAL_KILLER_CELL_MEDIATED_IMMUNITY	6.05331e-20	2.48851e-16	3.9502	0.316607
3450	GOBP_POSITIVE_REGULATION_OF_T_CELL_MIGRATION	6.05331e-20	2.48851e-16	3.9502	0.607446
3451	GOBP_PROTEIN_LOCALIZATION_TO_NUCLEOLUS	6.05331e-20	2.48851e-16	3.9502	-1.04206
3452	GOBP_REGULATION_OF_DNA_METHYLATION	6.05331e-20	2.48851e-16	3.9502	-1.48951
3453	GOBP_REGULATION_OF_EXIT_FROM_MITOSIS	6.05331e-20	2.48851e-16	3.9502	-0.431546
3454	GOBP_REGULATION_OF_FATTY_ACID_TRANSPORT	6.05331e-20	2.48851e-16	3.9502	0.354481
3455	GOBP_REGULATION_OF_RECEPTOR_LOCALIZATION_TO_SYNAPSE	6.05331e-20	2.48851e-16	3.9502	-0.513853
3456	GOBP_SPERM_FLAGELLUM_ASSEMBLY	6.05331e-20	2.48851e-16	3.9502	0.130366
3457	GOBP_SPHINGOLIPID_MEDIATED_SIGNALING_PATHWAY	6.05331e-20	2.48851e-16	3.9502	-0.209557
3458	GOBP_TUBULIN_DEACETYLATION	6.05331e-20	2.48851e-16	3.9502	-0.422211
3459	GOBP_GLYCOSAMINOGLYCAN_CATABOLIC_PROCESS	1.74019e-19	7.15392e-16	3.89172	0.993602
3460	GOBP_MAMMARY_GLAND_EPITHELIAL_CELL_DIFFERENTIATION	1.74019e-19	7.15392e-16	3.89172	0.111831
3461	GOBP_NATURAL_KILLER_CELL_ACTIVATION_INVOLVED_IN_IMMUNE_RESPONSE	1.74019e-19	7.15392e-16	3.89172	0.236034
3462	GOBP_NEGATIVE_REGULATION_OF_AXON_EXTENSION_INVOLVED_IN_AXON_GUIDANCE	1.74019e-19	7.15392e-16	3.89172	-0.193345
3463	GOBP_NEGATIVE_REGULATION_OF_INTERLEUKIN_2_PRODUCTION	1.74019e-19	7.15392e-16	3.89172	-0.0317312
3464	GOBP_NEGATIVE_REGULATION_OF_MIRNA_TRANSCRIPTION	1.74019e-19	7.15392e-16	3.89172	-1.19015
3465	GOBP_PHAGOLYSOSOME_ASSEMBLY	1.74019e-19	7.15392e-16	3.89172	0.226787
3466	GOBP_PHOSPHATIDYLGLYCEROL_METABOLIC_PROCESS	1.74019e-19	7.15392e-16	3.89172	-0.151174
3467	GOBP_PHOSPHATIDYLINOSITOL_DEPHOSPHORYLATION	1.74019e-19	7.15392e-16	3.89172	0.0442773
3468	GOBP_POSITIVE_REGULATION_OF_DEFENSE_RESPONSE_TO_VIRUS_BY_HOST	1.74019e-19	7.15392e-16	3.89172	-0.176198
3469	GOBP_POSITIVE_REGULATION_OF_NATURAL_KILLER_CELL_MEDIATED_CYTOTOXICITY	1.74019e-19	7.15392e-16	3.89172	0.314681
3470	GOBP_POSITIVE_REGULATION_OF_PROTEIN_POLYUBIQUITINATION	1.74019e-19	7.15392e-16	3.89172	-0.236274
3471	GOBP_POSITIVE_REGULATION_OF_TRANSCRIPTION_ELONGATION_FROM_RNA_POLYMERASE_II_PROMOTER	1.74019e-19	7.15392e-16	3.89172	-1.01586
3472	GOBP_PROTEIN_TARGETING_TO_PEROXISOME	1.74019e-19	7.15392e-16	3.89172	0.137928
3473	GOBP_PSEUDOURIDINE_SYNTHESIS	1.74019e-19	7.15392e-16	3.89172	-0.801367
3474	GOBP_REGULATION_OF_CAMP_DEPENDENT_PROTEIN_KINASE_ACTIVITY	1.74019e-19	7.15392e-16	3.89172	0.0508875
3475	GOBP_REGULATION_OF_NEURON_PROJECTION_REGENERATION	1.74019e-19	7.15392e-16	3.89172	-0.205079
3476	GOBP_REGULATION_OF_NEUTROPHIL_CHEMOTAXIS	1.74019e-19	7.15392e-16	3.89172	-0.698838
3477	GOBP_REGULATION_OF_RIG_I_SIGNALING_PATHWAY	1.74019e-19	7.15392e-16	3.89172	-1.26701
3478	GOBP_REGULATION_OF_VASCULOGENESIS	1.74019e-19	7.15392e-16	3.89172	-0.00697003
3479	GOBP_RESPONSE_TO_PAIN	1.74019e-19	7.15392e-16	3.89172	0.26235
3480	GOBP_TRANSLESION_SYNTHESIS	1.74019e-19	7.15392e-16	3.89172	-1.95865
3481	GOBP_VIRAL_BUDDING	1.74019e-19	7.15392e-16	3.89172	0.107237
3482	GOBP_ACROSOME_ASSEMBLY	4.93678e-19	2.02951e-15	3.83309	0.130955
3483	GOBP_CALCIUM_MEDIATED_SIGNALING_USING_INTRACELLULAR_CALCIUM_SOURCE	4.93678e-19	2.02951e-15	3.83309	0.306551
3484	GOBP_CELLULAR_DEFENSE_RESPONSE	4.93678e-19	2.02951e-15	3.83309	-0.0509005
3485	GOBP_CENTROSOME_SEPARATION	4.93678e-19	2.02951e-15	3.83309	-0.833962
3486	GOBP_CHLORIDE_TRANSMEMBRANE_TRANSPORT	4.93678e-19	2.02951e-15	3.83309	-0.615244
3487	GOBP_GANGLIOSIDE_METABOLIC_PROCESS	4.93678e-19	2.02951e-15	3.83309	-0.073543
3488	GOBP_INTERFERON_ALPHA_PRODUCTION	4.93678e-19	2.02951e-15	3.83309	-0.89232
3489	GOBP_MALE_MEIOTIC_NUCLEAR_DIVISION	4.93678e-19	2.02951e-15	3.83309	-1.21249
3490	GOBP_MANNOSYLATION	4.93678e-19	2.02951e-15	3.83309	-0.818577
3491	GOBP_MUSCLE_HYPERTROPHY_IN_RESPONSE_TO_STRESS	4.93678e-19	2.02951e-15	3.83309	-0.332614
3492	GOBP_NEGATIVE_REGULATION_OF_B_CELL_MEDIATED_IMMUNITY	4.93678e-19	2.02951e-15	3.83309	0.00986757
3493	GOBP_NEGATIVE_REGULATION_OF_TORC1_SIGNALING	4.93678e-19	2.02951e-15	3.83309	0.352288
3494	GOBP_NEUROTRANSMITTER_METABOLIC_PROCESS	4.93678e-19	2.02951e-15	3.83309	0.559762
3495	GOBP_NUCLEOSIDE_MONOPHOSPHATE_CATABOLIC_PROCESS	4.93678e-19	2.02951e-15	3.83309	0.308885
3496	GOBP_NUCLEOTIDE_SUGAR_METABOLIC_PROCESS	4.93678e-19	2.02951e-15	3.83309	0.270488
3497	GOBP_POSITIVE_REGULATION_OF_AMINO_ACID_TRANSPORT	4.93678e-19	2.02951e-15	3.83309	0.0924584
3498	GOBP_POSITIVE_REGULATION_OF_GLYCOPROTEIN_METABOLIC_PROCESS	4.93678e-19	2.02951e-15	3.83309	-0.179963
3499	GOBP_POSITIVE_REGULATION_OF_TRANSFORMING_GROWTH_FACTOR_BETA_PRODUCTION	4.93678e-19	2.02951e-15	3.83309	-0.120626
3500	GOBP_PYRIMIDINE_NUCLEOBASE_METABOLIC_PROCESS	4.93678e-19	2.02951e-15	3.83309	-1.25095
3501	GOBP_P_BODY_ASSEMBLY	4.93678e-19	2.02951e-15	3.83309	-1.7744
3502	GOBP_REGULATION_OF_EXTRACELLULAR_MATRIX_ASSEMBLY	4.93678e-19	2.02951e-15	3.83309	-0.645829
3503	GOBP_REGULATION_OF_NATURAL_KILLER_CELL_ACTIVATION	4.93678e-19	2.02951e-15	3.83309	0.0327067
3504	GOBP_REGULATION_OF_TRANSLATIONAL_ELONGATION	4.93678e-19	2.02951e-15	3.83309	-0.199031
3505	GOBP_RESPONSE_TO_FLUID_SHEAR_STRESS	4.93678e-19	2.02951e-15	3.83309	0.161957
3506	GOBP_ACTIVATION_OF_ADENYLATE_CYCLASE_ACTIVITY	1.38209e-18	5.68177e-15	3.77432	0.0710554
3507	GOBP_AUDITORY_RECEPTOR_CELL_DEVELOPMENT	1.38209e-18	5.68177e-15	3.77432	-0.0330632
3508	GOBP_BONE_MATURATION	1.38209e-18	5.68177e-15	3.77432	-0.259391
3509	GOBP_CELLULAR_POLYSACCHARIDE_CATABOLIC_PROCESS	1.38209e-18	5.68177e-15	3.77432	0.0239265
3510	GOBP_CYTOKINE_PRODUCTION_INVOLVED_IN_INFLAMMATORY_RESPONSE	1.38209e-18	5.68177e-15	3.77432	-0.429228
3511	GOBP_ECTODERM_DEVELOPMENT	1.38209e-18	5.68177e-15	3.77432	-0.37957
3512	GOBP_FLUID_TRANSPORT	1.38209e-18	5.68177e-15	3.77432	0.953514
3513	GOBP_GOLGI_TO_ENDOSOME_TRANSPORT	1.38209e-18	5.68177e-15	3.77432	-0.144045
3514	GOBP_INTEGRIN_ACTIVATION	1.38209e-18	5.68177e-15	3.77432	-0.124261
3515	GOBP_IRON_ION_TRANSMEMBRANE_TRANSPORT	1.38209e-18	5.68177e-15	3.77432	-0.0851207
3516	GOBP_IRON_SULFUR_CLUSTER_ASSEMBLY	1.38209e-18	5.68177e-15	3.77432	0.796353
3517	GOBP_MESENCHYMAL_TO_EPITHELIAL_TRANSITION	1.38209e-18	5.68177e-15	3.77432	-0.485707
3518	GOBP_NEGATIVE_REGULATION_OF_NEURON_PROJECTION_REGENERATION	1.38209e-18	5.68177e-15	3.77432	-0.337667
3519	GOBP_PLATELET_MORPHOGENESIS	1.38209e-18	5.68177e-15	3.77432	0.084114
3520	GOBP_POLYSACCHARIDE_CATABOLIC_PROCESS	1.38209e-18	5.68177e-15	3.77432	0.0239265
3521	GOBP_POLY_A_PLUS_MRNA_EXPORT_FROM_NUCLEUS	1.38209e-18	5.68177e-15	3.77432	-1.24431
3522	GOBP_POSITIVE_REGULATION_OF_CELL_ADHESION_MEDIATED_BY_INTEGRIN	1.38209e-18	5.68177e-15	3.77432	0.245751
3523	GOBP_POSITIVE_REGULATION_OF_CHROMATIN_ORGANIZATION	1.38209e-18	5.68177e-15	3.77432	-1.80144
3524	GOBP_PROSTAGLANDIN_TRANSPORT	1.38209e-18	5.68177e-15	3.77432	0.294279
3525	GOBP_PURINE_NUCLEOSIDE_MONOPHOSPHATE_BIOSYNTHETIC_PROCESS	1.38209e-18	5.68177e-15	3.77432	-1.23559
3526	GOBP_REGULATION_OF_PODOSOME_ASSEMBLY	1.38209e-18	5.68177e-15	3.77432	0.407116
3527	GOBP_RESPONSE_TO_PLATELET_DERIVED_GROWTH_FACTOR	1.38209e-18	5.68177e-15	3.77432	0.1442
3528	GOBP_ACUTE_INFLAMMATORY_RESPONSE_TO_ANTIGENIC_STIMULUS	3.81835e-18	1.56973e-14	3.7154	0.0362717
3529	GOBP_CATECHOLAMINE_UPTAKE	3.81835e-18	1.56973e-14	3.7154	-0.632592
3530	GOBP_CELLULAR_RESPONSE_TO_STEROL_DEPLETION	3.81835e-18	1.56973e-14	3.7154	-0.008933
3531	GOBP_CYCLIC_NUCLEOTIDE_METABOLIC_PROCESS	3.81835e-18	1.56973e-14	3.7154	-0.0464169
3532	GOBP_DETECTION_OF_LIGHT_STIMULUS	3.81835e-18	1.56973e-14	3.7154	-0.147336
3533	GOBP_DETECTION_OF_VISIBLE_LIGHT	3.81835e-18	1.56973e-14	3.7154	-0.248027
3534	GOBP_ENDONUCLEOLYTIC_CLEAVAGE_INVOLVED_IN_RRNA_PROCESSING	3.81835e-18	1.56973e-14	3.7154	-0.967676
3535	GOBP_EPITHELIAL_STRUCTURE_MAINTENANCE	3.81835e-18	1.56973e-14	3.7154	-0.164801
3536	GOBP_GPI_ANCHOR_METABOLIC_PROCESS	3.81835e-18	1.56973e-14	3.7154	-0.053159
3537	GOBP_HOMOLOGOUS_RECOMBINATION	3.81835e-18	1.56973e-14	3.7154	-2.94747
3538	GOBP_INTESTINAL_ABSORPTION	3.81835e-18	1.56973e-14	3.7154	-0.725586
3539	GOBP_MACROPHAGE_CYTOKINE_PRODUCTION	3.81835e-18	1.56973e-14	3.7154	0.0465343
3540	GOBP_NEGATIVE_REGULATION_OF_ANION_TRANSPORT	3.81835e-18	1.56973e-14	3.7154	0.283698
3541	GOBP_NEGATIVE_REGULATION_OF_GLUCOSE_TRANSMEMBRANE_TRANSPORT	3.81835e-18	1.56973e-14	3.7154	-0.14739
3542	GOBP_NEGATIVE_REGULATION_OF_OXIDOREDUCTASE_ACTIVITY	3.81835e-18	1.56973e-14	3.7154	1.01333
3543	GOBP_NEUROMUSCULAR_SYNAPTIC_TRANSMISSION	3.81835e-18	1.56973e-14	3.7154	-0.155746
3544	GOBP_NEUTROPHIL_MEDIATED_IMMUNITY	3.81835e-18	1.56973e-14	3.7154	0.11661
3545	GOBP_NUCLEOTIDE_SUGAR_BIOSYNTHETIC_PROCESS	3.81835e-18	1.56973e-14	3.7154	0.562855
3546	GOBP_NUCLEOTIDE_TRANSMEMBRANE_TRANSPORT	3.81835e-18	1.56973e-14	3.7154	-0.333387
3547	GOBP_OOCYTE_MATURATION	3.81835e-18	1.56973e-14	3.7154	-0.481302
3548	GOBP_PHOSPHOLIPID_DEPHOSPHORYLATION	3.81835e-18	1.56973e-14	3.7154	-0.290693
3549	GOBP_POSITIVE_REGULATION_OF_BLOOD_CIRCULATION	3.81835e-18	1.56973e-14	3.7154	0.553156
3550	GOBP_POSITIVE_REGULATION_OF_CALCINEURIN_MEDIATED_SIGNALING	3.81835e-18	1.56973e-14	3.7154	-0.230032
3551	GOBP_POSITIVE_REGULATION_OF_PROTEIN_EXPORT_FROM_NUCLEUS	3.81835e-18	1.56973e-14	3.7154	-0.730959
3552	GOBP_REGULATION_OF_CAMP_MEDIATED_SIGNALING	3.81835e-18	1.56973e-14	3.7154	-0.065674
3553	GOBP_REGULATION_OF_T_HELPER_1_TYPE_IMMUNE_RESPONSE	3.81835e-18	1.56973e-14	3.7154	1.00649
3554	GOBP_RESPONSE_TO_STEROL_DEPLETION	3.81835e-18	1.56973e-14	3.7154	0.0381949
3555	GOBP_SMOOTH_MUSCLE_CELL_APOPTOTIC_PROCESS	3.81835e-18	1.56973e-14	3.7154	-0.863592
3556	GOBP_TRANSCYTOSIS	3.81835e-18	1.56973e-14	3.7154	0.507466
3557	GOBP_WOUND_HEALING_SPREADING_OF_EPIDERMAL_CELLS	3.81835e-18	1.56973e-14	3.7154	0.200219
3558	GOBP_ARF_PROTEIN_SIGNAL_TRANSDUCTION	1.04103e-17	4.27969e-14	3.65631	-0.673905
3559	GOBP_BASEMENT_MEMBRANE_ASSEMBLY	1.04103e-17	4.27969e-14	3.65631	-0.363523
3560	GOBP_BONE_GROWTH	1.04103e-17	4.27969e-14	3.65631	-0.0485242
3561	GOBP_CGMP_MEDIATED_SIGNALING	1.04103e-17	4.27969e-14	3.65631	0.763758
3562	GOBP_HEMATOPOIETIC_STEM_CELL_PROLIFERATION	1.04103e-17	4.27969e-14	3.65631	-0.0253224
3563	GOBP_INTRACILIARY_TRANSPORT	1.04103e-17	4.27969e-14	3.65631	-0.255007
3564	GOBP_MEGAKARYOCYTE_DEVELOPMENT	1.04103e-17	4.27969e-14	3.65631	0.37387
3565	GOBP_NEGATIVE_REGULATION_OF_BLOOD_CIRCULATION	1.04103e-17	4.27969e-14	3.65631	0.211915
3566	GOBP_NEGATIVE_REGULATION_OF_CALCIUM_MEDIATED_SIGNALING	1.04103e-17	4.27969e-14	3.65631	0.290628
3567	GOBP_NEGATIVE_REGULATION_OF_EXECUTION_PHASE_OF_APOPTOSIS	1.04103e-17	4.27969e-14	3.65631	-0.459273
3568	GOBP_NEGATIVE_REGULATION_OF_SMOOTH_MUSCLE_CELL_DIFFERENTIATION	1.04103e-17	4.27969e-14	3.65631	-0.906099
3569	GOBP_NEUROTRANSMITTER_RECEPTOR_TRANSPORT	1.04103e-17	4.27969e-14	3.65631	-0.733946
3570	GOBP_NEUROTRANSMITTER_RECEPTOR_TRANSPORT_TO_PLASMA_MEMBRANE	1.04103e-17	4.27969e-14	3.65631	-0.456454
3571	GOBP_NOREPINEPHRINE_TRANSPORT	1.04103e-17	4.27969e-14	3.65631	-0.0463583
3572	GOBP_O_GLYCAN_PROCESSING	1.04103e-17	4.27969e-14	3.65631	-0.166068
3573	GOBP_POSITIVE_REGULATION_OF_CREB_TRANSCRIPTION_FACTOR_ACTIVITY	1.04103e-17	4.27969e-14	3.65631	0.0129892
3574	GOBP_POSITIVE_REGULATION_OF_DOUBLE_STRAND_BREAK_REPAIR_VIA_NONHOMOLOGOUS_END_JOINING	1.04103e-17	4.27969e-14	3.65631	-1.16779
3575	GOBP_POSITIVE_REGULATION_OF_LIPID_STORAGE	1.04103e-17	4.27969e-14	3.65631	0.871586
3576	GOBP_POSITIVE_REGULATION_OF_NEUROTRANSMITTER_SECRETION	1.04103e-17	4.27969e-14	3.65631	-0.286089
3577	GOBP_PROTEIN_AUTOPROCESSING	1.04103e-17	4.27969e-14	3.65631	-0.223419
3578	GOBP_PROTEIN_LOCALIZATION_TO_MICROTUBULE_ORGANIZING_CENTER	1.04103e-17	4.27969e-14	3.65631	-1.92655
3579	GOBP_PURINE_CONTAINING_COMPOUND_TRANSMEMBRANE_TRANSPORT	1.04103e-17	4.27969e-14	3.65631	-0.264376
3580	GOBP_REGULATION_OF_ENDOCYTIC_RECYCLING	1.04103e-17	4.27969e-14	3.65631	0.211418
3581	GOBP_REGULATION_OF_EPITHELIAL_CELL_DIFFERENTIATION_INVOLVED_IN_KIDNEY_DEVELOPMENT	1.04103e-17	4.27969e-14	3.65631	0.385751
3582	GOBP_REGULATION_OF_EXCRETION	1.04103e-17	4.27969e-14	3.65631	0.40744
3583	GOBP_REGULATION_OF_MRNA_POLYADENYLATION	1.04103e-17	4.27969e-14	3.65631	-1.28202
3584	GOBP_RESPONSE_TO_GLUCAGON	1.04103e-17	4.27969e-14	3.65631	0.0341584
3585	GOBP_SYNAPTIC_VESICLE_MEMBRANE_ORGANIZATION	1.04103e-17	4.27969e-14	3.65631	-0.343765
3586	GOBP_ANDROGEN_METABOLIC_PROCESS	2.80094e-17	1.15147e-13	3.59705	0.279423
3587	GOBP_DNA_REPLICATION_CHECKPOINT_SIGNALING	2.80094e-17	1.15147e-13	3.59705	-1.31275
3588	GOBP_LIVER_MORPHOGENESIS	2.80094e-17	1.15147e-13	3.59705	0.0299322
3589	GOBP_MEIOTIC_CHROMOSOME_SEPARATION	2.80094e-17	1.15147e-13	3.59705	-1.05767
3590	GOBP_NEGATIVE_REGULATION_OF_CELL_SUBSTRATE_JUNCTION_ORGANIZATION	2.80094e-17	1.15147e-13	3.59705	0.0636998
3591	GOBP_NEURONAL_ACTION_POTENTIAL	2.80094e-17	1.15147e-13	3.59705	-0.282156
3592	GOBP_NLS_BEARING_PROTEIN_IMPORT_INTO_NUCLEUS	2.80094e-17	1.15147e-13	3.59705	-1.00027
3593	GOBP_PEROXISOMAL_TRANSPORT	2.80094e-17	1.15147e-13	3.59705	0.0439369
3594	GOBP_PHOSPHATE_ION_TRANSMEMBRANE_TRANSPORT	2.80094e-17	1.15147e-13	3.59705	-0.386111
3595	GOBP_PHOSPHATIDYLINOSITOL_3_PHOSPHATE_BIOSYNTHETIC_PROCESS	2.80094e-17	1.15147e-13	3.59705	-0.179434
3596	GOBP_POSITIVE_REGULATION_OF_SYNAPTIC_TRANSMISSION_GLUTAMATERGIC	2.80094e-17	1.15147e-13	3.59705	-0.505048
3597	GOBP_PROTEIN_PALMITOYLATION	2.80094e-17	1.15147e-13	3.59705	0.104716
3598	GOBP_PSEUDOPODIUM_ORGANIZATION	2.80094e-17	1.15147e-13	3.59705	-0.358971
3599	GOBP_PURINE_NUCLEOSIDE_METABOLIC_PROCESS	2.80094e-17	1.15147e-13	3.59705	-0.719825
3600	GOBP_REGULATION_OF_CATECHOLAMINE_METABOLIC_PROCESS	2.80094e-17	1.15147e-13	3.59705	0.137432
3601	GOBP_REGULATION_OF_CELL_FATE_COMMITMENT	2.80094e-17	1.15147e-13	3.59705	0.078452
3602	GOBP_REGULATION_OF_DIGESTIVE_SYSTEM_PROCESS	2.80094e-17	1.15147e-13	3.59705	0.0298589
3603	GOBP_REGULATION_OF_MAST_CELL_ACTIVATION_INVOLVED_IN_IMMUNE_RESPONSE	2.80094e-17	1.15147e-13	3.59705	0.48886
3604	GOBP_RENAL_SODIUM_EXCRETION	2.80094e-17	1.15147e-13	3.59705	0.0202632
3605	GOBP_RENAL_SYSTEM_VASCULATURE_DEVELOPMENT	2.80094e-17	1.15147e-13	3.59705	-0.86927
3606	GOBP_RESOLUTION_OF_MEIOTIC_RECOMBINATION_INTERMEDIATES	2.80094e-17	1.15147e-13	3.59705	-0.948197
3607	GOBP_SNRNA_TRANSCRIPTION	2.80094e-17	1.15147e-13	3.59705	-0.603101
3608	GOBP_SODIUM_ION_EXPORT_ACROSS_PLASMA_MEMBRANE	2.80094e-17	1.15147e-13	3.59705	0.468155
3609	GOBP_ANGIOGENESIS_INVOLVED_IN_WOUND_HEALING	7.43696e-17	3.05734e-13	3.53761	1.06443
3610	GOBP_ANIMAL_ORGAN_MATURATION	7.43696e-17	3.05734e-13	3.53761	-0.254839
3611	GOBP_AUDITORY_RECEPTOR_CELL_MORPHOGENESIS	7.43696e-17	3.05734e-13	3.53761	0.139956
3612	GOBP_CELL_PROLIFERATION_IN_HINDBRAIN	7.43696e-17	3.05734e-13	3.53761	0.174111
3613	GOBP_FEMALE_MEIOTIC_NUCLEAR_DIVISION	7.43696e-17	3.05734e-13	3.53761	-1.09924
3614	GOBP_LATE_ENDOSOME_TO_VACUOLE_TRANSPORT_VIA_MULTIVESICULAR_BODY_SORTING_PATHWAY	7.43696e-17	3.05734e-13	3.53761	-0.0131797
3615	GOBP_METHIONINE_METABOLIC_PROCESS	7.43696e-17	3.05734e-13	3.53761	-0.177074
3616	GOBP_MIDBODY_ABSCISSION	7.43696e-17	3.05734e-13	3.53761	0.270265
3617	GOBP_MORPHOGENESIS_OF_AN_EPITHELIAL_BUD	7.43696e-17	3.05734e-13	3.53761	0.0744061
3618	GOBP_NEGATIVE_REGULATION_OF_CARTILAGE_DEVELOPMENT	7.43696e-17	3.05734e-13	3.53761	0.143675
3619	GOBP_NEGATIVE_REGULATION_OF_CELLULAR_RESPONSE_TO_INSULIN_STIMULUS	7.43696e-17	3.05734e-13	3.53761	-0.112349
3620	GOBP_NEGATIVE_REGULATION_OF_LEUKOCYTE_CHEMOTAXIS	7.43696e-17	3.05734e-13	3.53761	0.692429
3621	GOBP_NEURON_CELL_CELL_ADHESION	7.43696e-17	3.05734e-13	3.53761	-0.794894
3622	GOBP_ORGANIC_CATION_TRANSPORT	7.43696e-17	3.05734e-13	3.53761	-0.333416
3623	GOBP_OXIDATIVE_DEMETHYLATION	7.43696e-17	3.05734e-13	3.53761	-0.559164
3624	GOBP_POSITIVE_REGULATION_OF_RHO_PROTEIN_SIGNAL_TRANSDUCTION	7.43696e-17	3.05734e-13	3.53761	-0.365097
3625	GOBP_POSITIVE_REGULATION_OF_VASCULAR_ENDOTHELIAL_GROWTH_FACTOR_PRODUCTION	7.43696e-17	3.05734e-13	3.53761	0.0721323
3626	GOBP_PROTEIN_K48_LINKED_DEUBIQUITINATION	7.43696e-17	3.05734e-13	3.53761	-1.3824
3627	GOBP_PROTEIN_O_LINKED_MANNOSYLATION	7.43696e-17	3.05734e-13	3.53761	-0.383942
3628	GOBP_REGULATION_OF_DNA_DAMAGE_CHECKPOINT	7.43696e-17	3.05734e-13	3.53761	-1.1917
3629	GOBP_REGULATION_OF_PROTEIN_EXIT_FROM_ENDOPLASMIC_RETICULUM	7.43696e-17	3.05734e-13	3.53761	0.0418782
3630	GOBP_RESPONSE_TO_LIGHT_INTENSITY	7.43696e-17	3.05734e-13	3.53761	-0.152691
3631	GOBP_RIG_I_SIGNALING_PATHWAY	7.43696e-17	3.05734e-13	3.53761	-1.63481
3632	GOBP_SKELETAL_MUSCLE_CELL_PROLIFERATION	7.43696e-17	3.05734e-13	3.53761	0.0188857
3633	GOBP_UBIQUITIN_DEPENDENT_PROTEIN_CATABOLIC_PROCESS_VIA_THE_MULTIVESICULAR_BODY_SORTING_PATHWAY	7.43696e-17	3.05734e-13	3.53761	0.159839
3634	GOBP_2_OXOGLUTARATE_METABOLIC_PROCESS	1.94869e-16	8.01105e-13	3.47798	0.142487
3635	GOBP_AROMATIC_AMINO_ACID_FAMILY_METABOLIC_PROCESS	1.94869e-16	8.01105e-13	3.47798	0.164402
3636	GOBP_ASTROCYTE_ACTIVATION	1.94869e-16	8.01105e-13	3.47798	0.314017
3637	GOBP_CALCIUM_ION_REGULATED_EXOCYTOSIS_OF_NEUROTRANSMITTER	1.94869e-16	8.01105e-13	3.47798	-0.567896
3638	GOBP_GAMMA_AMINOBUTYRIC_ACID_SIGNALING_PATHWAY	1.94869e-16	8.01105e-13	3.47798	-0.207822
3639	GOBP_GLUCOSAMINE_CONTAINING_COMPOUND_METABOLIC_PROCESS	1.94869e-16	8.01105e-13	3.47798	0.187469
3640	GOBP_HISTONE_H3_K4_TRIMETHYLATION	1.94869e-16	8.01105e-13	3.47798	-1.8771
3641	GOBP_KINETOCHORE_ASSEMBLY	1.94869e-16	8.01105e-13	3.47798	-1.74652
3642	GOBP_LINOLEIC_ACID_METABOLIC_PROCESS	1.94869e-16	8.01105e-13	3.47798	-0.909475
3643	GOBP_LIPOPROTEIN_LOCALIZATION	1.94869e-16	8.01105e-13	3.47798	0.699278
3644	GOBP_LONG_CHAIN_FATTY_ACYL_COA_METABOLIC_PROCESS	1.94869e-16	8.01105e-13	3.47798	-0.149028
3645	GOBP_LONG_TERM_SYNAPTIC_DEPRESSION	1.94869e-16	8.01105e-13	3.47798	-0.159745
3646	GOBP_MITOTIC_CHROMOSOME_CONDENSATION	1.94869e-16	8.01105e-13	3.47798	-1.89286
3647	GOBP_NEGATIVE_REGULATION_OF_CILIUM_ASSEMBLY	1.94869e-16	8.01105e-13	3.47798	-0.237513
3648	GOBP_NEGATIVE_REGULATION_OF_PLATELET_ACTIVATION	1.94869e-16	8.01105e-13	3.47798	1.02801
3649	GOBP_PLASMA_MEMBRANE_TUBULATION	1.94869e-16	8.01105e-13	3.47798	0.0114847
3650	GOBP_POSITIVE_REGULATION_OF_LEUKOCYTE_ADHESION_TO_VASCULAR_ENDOTHELIAL_CELL	1.94869e-16	8.01105e-13	3.47798	-0.174504
3651	GOBP_POSITIVE_REGULATION_OF_MACROPHAGE_CHEMOTAXIS	1.94869e-16	8.01105e-13	3.47798	-0.306507
3652	GOBP_PROTEIN_DEMANNOSYLATION	1.94869e-16	8.01105e-13	3.47798	-0.240646
3653	GOBP_PROTEIN_LOCALIZATION_TO_ENDOSOME	1.94869e-16	8.01105e-13	3.47798	-0.369165
3654	GOBP_PYRIMIDINE_RIBONUCLEOSIDE_MONOPHOSPHATE_METABOLIC_PROCESS	1.94869e-16	8.01105e-13	3.47798	0.187364
3655	GOBP_REGULATION_OF_MITOTIC_CELL_CYCLE_SPINDLE_ASSEMBLY_CHECKPOINT	1.94869e-16	8.01105e-13	3.47798	-0.866612
3656	GOBP_REGULATION_OF_PROTEIN_GLYCOSYLATION	1.94869e-16	8.01105e-13	3.47798	0.630137
3657	GOBP_SNRNA_PROCESSING	1.94869e-16	8.01105e-13	3.47798	-1.20622
3658	GOBP_TRICARBOXYLIC_ACID_CYCLE	1.94869e-16	8.01105e-13	3.47798	-0.226488
3659	GOBP_ADRENERGIC_RECEPTOR_SIGNALING_PATHWAY	5.03901e-16	2.07154e-12	3.41814	-0.301212
3660	GOBP_CELLULAR_RESPONSE_TO_FLUID_SHEAR_STRESS	5.03901e-16	2.07154e-12	3.41814	-0.0175811
3661	GOBP_DETERMINATION_OF_ADULT_LIFESPAN	5.03901e-16	2.07154e-12	3.41814	-1.05855
3662	GOBP_FUCOSYLATION	5.03901e-16	2.07154e-12	3.41814	-0.283237
3663	GOBP_MITOCHONDRION_DISTRIBUTION	5.03901e-16	2.07154e-12	3.41814	0.138589
3664	GOBP_MITOTIC_INTRA_S_DNA_DAMAGE_CHECKPOINT_SIGNALING	5.03901e-16	2.07154e-12	3.41814	-0.617335
3665	GOBP_NEGATIVE_REGULATION_OF_B_CELL_PROLIFERATION	5.03901e-16	2.07154e-12	3.41814	-0.239301
3666	GOBP_NEGATIVE_REGULATION_OF_LIPID_STORAGE	5.03901e-16	2.07154e-12	3.41814	0.211875
3667	GOBP_POSITIVE_REGULATION_OF_ACUTE_INFLAMMATORY_RESPONSE	5.03901e-16	2.07154e-12	3.41814	0.138328
3668	GOBP_POSITIVE_REGULATION_OF_GLYCOGEN_METABOLIC_PROCESS	5.03901e-16	2.07154e-12	3.41814	-0.328617
3669	GOBP_PYROPTOSIS	5.03901e-16	2.07154e-12	3.41814	-0.406931
3670	GOBP_REGULATION_OF_RESPONSE_TO_FOOD	5.03901e-16	2.07154e-12	3.41814	0.838229
3671	GOBP_S_ADENOSYLMETHIONINE_METABOLIC_PROCESS	5.03901e-16	2.07154e-12	3.41814	-0.6494
3672	GOBP_TERTIARY_ALCOHOL_METABOLIC_PROCESS	5.03901e-16	2.07154e-12	3.41814	-0.0667978
3673	GOBP_DNA_DOUBLE_STRAND_BREAK_PROCESSING	1.2859e-15	5.28633e-12	3.3581	-0.96147
3674	GOBP_FORMATION_OF_EXTRACHROMOSOMAL_CIRCULAR_DNA	1.2859e-15	5.28633e-12	3.3581	-1.04356
3675	GOBP_G_PROTEIN_COUPLED_ACETYLCHOLINE_RECEPTOR_SIGNALING_PATHWAY	1.2859e-15	5.28633e-12	3.3581	-0.817026
3676	GOBP_HISTONE_H2A_MONOUBIQUITINATION	1.2859e-15	5.28633e-12	3.3581	-0.451302
3677	GOBP_IMP_METABOLIC_PROCESS	1.2859e-15	5.28633e-12	3.3581	-0.710773
3678	GOBP_MICROTUBULE_ANCHORING	1.2859e-15	5.28633e-12	3.3581	-1.44455
3679	GOBP_MONOVALENT_INORGANIC_ANION_HOMEOSTASIS	1.2859e-15	5.28633e-12	3.3581	0.210376
3680	GOBP_NEGATIVE_REGULATION_OF_CALCINEURIN_MEDIATED_SIGNALING	1.2859e-15	5.28633e-12	3.3581	0.256838
3681	GOBP_NUCLEOSIDE_CATABOLIC_PROCESS	1.2859e-15	5.28633e-12	3.3581	0.157913
3682	GOBP_PHARYNGEAL_SYSTEM_DEVELOPMENT	1.2859e-15	5.28633e-12	3.3581	-0.861115
3683	GOBP_POSITIVE_REGULATION_OF_METAPHASE_ANAPHASE_TRANSITION_OF_CELL_CYCLE	1.2859e-15	5.28633e-12	3.3581	-0.665793
3684	GOBP_PROTEIN_MANNOSYLATION	1.2859e-15	5.28633e-12	3.3581	-0.653562
3685	GOBP_REGULATION_OF_BICELLULAR_TIGHT_JUNCTION_ASSEMBLY	1.2859e-15	5.28633e-12	3.3581	-0.464211
3686	GOBP_REGULATION_OF_HAIR_FOLLICLE_DEVELOPMENT	1.2859e-15	5.28633e-12	3.3581	-0.0273838
3687	GOBP_RENAL_WATER_HOMEOSTASIS	1.2859e-15	5.28633e-12	3.3581	0.574297
3688	GOBP_RESPONSE_TO_CHOLESTEROL	1.2859e-15	5.28633e-12	3.3581	-0.683904
3689	GOBP_SPHINGOMYELIN_METABOLIC_PROCESS	1.2859e-15	5.28633e-12	3.3581	0.143645
3690	GOBP_STARTLE_RESPONSE	1.2859e-15	5.28633e-12	3.3581	0.012441
3691	GOBP_TOLL_LIKE_RECEPTOR_3_SIGNALING_PATHWAY	1.2859e-15	5.28633e-12	3.3581	0.568017
3692	GOBP_TRIPARTITE_REGIONAL_SUBDIVISION	1.2859e-15	5.28633e-12	3.3581	-0.496774
3693	GOBP_VERY_LONG_CHAIN_FATTY_ACID_METABOLIC_PROCESS	1.2859e-15	5.28633e-12	3.3581	0.12
3694	GOBP_ACID_SECRETION	3.23839e-15	1.3313e-11	3.29784	0.206418
3695	GOBP_ANTIVIRAL_INNATE_IMMUNE_RESPONSE	3.23839e-15	1.3313e-11	3.29784	-0.292918
3696	GOBP_AUTOPHAGY_OF_NUCLEUS	3.23839e-15	1.3313e-11	3.29784	0.240319
3697	GOBP_CARBOHYDRATE_PHOSPHORYLATION	3.23839e-15	1.3313e-11	3.29784	1.06453
3698	GOBP_DENDRITIC_CELL_CYTOKINE_PRODUCTION	3.23839e-15	1.3313e-11	3.29784	-0.822853
3699	GOBP_DEOXYRIBONUCLEOSIDE_TRIPHOSPHATE_METABOLIC_PROCESS	3.23839e-15	1.3313e-11	3.29784	-0.94575
3700	GOBP_IMMUNOLOGICAL_MEMORY_PROCESS	3.23839e-15	1.3313e-11	3.29784	-0.236601
3701	GOBP_INFLAMMASOME_COMPLEX_ASSEMBLY	3.23839e-15	1.3313e-11	3.29784	-0.246247
3702	GOBP_MONOCYTE_CHEMOTACTIC_PROTEIN_1_PRODUCTION	3.23839e-15	1.3313e-11	3.29784	-0.147556
3703	GOBP_NEGATIVE_REGULATION_OF_DOUBLE_STRAND_BREAK_REPAIR_VIA_HOMOLOGOUS_RECOMBINATION	3.23839e-15	1.3313e-11	3.29784	-0.983781
3704	GOBP_NEGATIVE_REGULATION_OF_FATTY_ACID_BIOSYNTHETIC_PROCESS	3.23839e-15	1.3313e-11	3.29784	0.284329
3705	GOBP_NEGATIVE_REGULATION_OF_INTRACELLULAR_ESTROGEN_RECEPTOR_SIGNALING_PATHWAY	3.23839e-15	1.3313e-11	3.29784	-0.598491
3706	GOBP_NEGATIVE_REGULATION_OF_ORGANIC_ACID_TRANSPORT	3.23839e-15	1.3313e-11	3.29784	0.368474
3707	GOBP_NUCLEOBASE_CONTAINING_SMALL_MOLECULE_BIOSYNTHETIC_PROCESS	3.23839e-15	1.3313e-11	3.29784	-0.328993
3708	GOBP_OLIGOSACCHARIDE_BIOSYNTHETIC_PROCESS	3.23839e-15	1.3313e-11	3.29784	-0.455728
3709	GOBP_POSITIVE_REGULATION_OF_LYMPHOCYTE_APOPTOTIC_PROCESS	3.23839e-15	1.3313e-11	3.29784	-0.0136577
3710	GOBP_REGULATION_OF_AMPA_RECEPTOR_ACTIVITY	3.23839e-15	1.3313e-11	3.29784	-0.453418
3711	GOBP_REGULATION_OF_CD8_POSITIVE_ALPHA_BETA_T_CELL_ACTIVATION	3.23839e-15	1.3313e-11	3.29784	0.710487
3712	GOBP_REGULATION_OF_RAC_PROTEIN_SIGNAL_TRANSDUCTION	3.23839e-15	1.3313e-11	3.29784	-0.783486
3713	GOBP_REGULATION_OF_SYNCYTIUM_FORMATION_BY_PLASMA_MEMBRANE_FUSION	3.23839e-15	1.3313e-11	3.29784	0.320671
3714	GOBP_SRP_DEPENDENT_COTRANSLATIONAL_PROTEIN_TARGETING_TO_MEMBRANE	3.23839e-15	1.3313e-11	3.29784	-0.0545145
3715	GOBP_SYNAPTIC_VESICLE_PRIMING	3.23839e-15	1.3313e-11	3.29784	0.106456
3716	GOBP_ALDITOL_METABOLIC_PROCESS	8.04852e-15	3.30875e-11	3.23733	0.351092
3717	GOBP_CELL_CELL_JUNCTION_MAINTENANCE	8.04852e-15	3.30875e-11	3.23733	-0.324254
3718	GOBP_ESTROGEN_METABOLIC_PROCESS	8.04852e-15	3.30875e-11	3.23733	0.06821
3719	GOBP_FATTY_ACID_TRANSMEMBRANE_TRANSPORT	8.04852e-15	3.30875e-11	3.23733	0.503272
3720	GOBP_INTERLEUKIN_1_MEDIATED_SIGNALING_PATHWAY	8.04852e-15	3.30875e-11	3.23733	-0.233898
3721	GOBP_LIPID_IMPORT_INTO_CELL	8.04852e-15	3.30875e-11	3.23733	0.353464
3722	GOBP_MITOCHONDRIAL_TRANSCRIPTION	8.04852e-15	3.30875e-11	3.23733	-0.181018
3723	GOBP_NEGATIVE_REGULATION_OF_REACTIVE_OXYGEN_SPECIES_BIOSYNTHETIC_PROCESS	8.04852e-15	3.30875e-11	3.23733	0.0923516
3724	GOBP_POSITIVE_REGULATION_OF_NITRIC_OXIDE_SYNTHASE_BIOSYNTHETIC_PROCESS	8.04852e-15	3.30875e-11	3.23733	0.00500744
3725	GOBP_PROTEIN_CONTAINING_COMPLEX_REMODELING	8.04852e-15	3.30875e-11	3.23733	1.03666
3726	GOBP_REGULATION_OF_HEPATOCYTE_PROLIFERATION	8.04852e-15	3.30875e-11	3.23733	-0.0793952
3727	GOBP_REGULATION_OF_HUMORAL_IMMUNE_RESPONSE	8.04852e-15	3.30875e-11	3.23733	-0.339144
3728	GOBP_REGULATION_OF_PROTEIN_K63_LINKED_UBIQUITINATION	8.04852e-15	3.30875e-11	3.23733	-0.474969
3729	GOBP_RETINOL_METABOLIC_PROCESS	8.04852e-15	3.30875e-11	3.23733	0.398316
3730	GOBP_SULFUR_COMPOUND_CATABOLIC_PROCESS	8.04852e-15	3.30875e-11	3.23733	0.15908
3731	GOBP_TELOMERE_MAINTENANCE_VIA_RECOMBINATION	8.04852e-15	3.30875e-11	3.23733	-0.950067
3732	GOBP_TRNA_5_END_PROCESSING	8.04852e-15	3.30875e-11	3.23733	-0.474812
3733	GOBP_ATP_TRANSPORT	1.97409e-14	8.1155e-11	3.17658	-0.146726
3734	GOBP_CELLULAR_RESPONSE_TO_ATP	1.97409e-14	8.1155e-11	3.17658	-0.0828905
3735	GOBP_CELL_CELL_ADHESION_MEDIATED_BY_INTEGRIN	1.97409e-14	8.1155e-11	3.17658	0.0788645
3736	GOBP_GLYCOSYL_COMPOUND_BIOSYNTHETIC_PROCESS	1.97409e-14	8.1155e-11	3.17658	-0.421099
3737	GOBP_HIGH_DENSITY_LIPOPROTEIN_PARTICLE_REMODELING	1.97409e-14	8.1155e-11	3.17658	0.945072
3738	GOBP_OTIC_VESICLE_DEVELOPMENT	1.97409e-14	8.1155e-11	3.17658	-0.658376
3739	GOBP_PHYSIOLOGICAL_CARDIAC_MUSCLE_HYPERTROPHY	1.97409e-14	8.1155e-11	3.17658	-0.0956077
3740	GOBP_POSITIVE_REGULATION_OF_ACTIN_CYTOSKELETON_REORGANIZATION	1.97409e-14	8.1155e-11	3.17658	0.0739792
3741	GOBP_POSITIVE_REGULATION_OF_CHROMOSOME_SEPARATION	1.97409e-14	8.1155e-11	3.17658	-0.712795
3742	GOBP_POSITIVE_REGULATION_OF_COAGULATION	1.97409e-14	8.1155e-11	3.17658	0.0707414
3743	GOBP_POSITIVE_REGULATION_OF_EXCITATORY_POSTSYNAPTIC_POTENTIAL	1.97409e-14	8.1155e-11	3.17658	-0.177959
3744	GOBP_POSITIVE_REGULATION_OF_MEIOTIC_NUCLEAR_DIVISION	1.97409e-14	8.1155e-11	3.17658	0.0360563
3745	GOBP_PROTEIN_LOCALIZATION_TO_CILIARY_MEMBRANE	1.97409e-14	8.1155e-11	3.17658	-0.214961
3746	GOBP_REGULATION_OF_CLATHRIN_DEPENDENT_ENDOCYTOSIS	1.97409e-14	8.1155e-11	3.17658	0.309711
3747	GOBP_REPLACEMENT_OSSIFICATION	1.97409e-14	8.1155e-11	3.17658	-0.0840645
3748	GOBP_RESPONSE_TO_PH	1.97409e-14	8.1155e-11	3.17658	0.646805
3749	GOBP_SYNAPTIC_TRANSMISSION_CHOLINERGIC	1.97409e-14	8.1155e-11	3.17658	0.863991
3750	GOBP_TRNA_WOBBLE_BASE_MODIFICATION	1.97409e-14	8.1155e-11	3.17658	-0.205262
3751	GOBP_ADENYLATE_CYCLASE_ACTIVATING_ADRENERGIC_RECEPTOR_SIGNALING_PATHWAY	4.77847e-14	1.96443e-10	3.11557	-0.237323
3752	GOBP_ANTIFUNGAL_INNATE_IMMUNE_RESPONSE	4.77847e-14	1.96443e-10	3.11557	-0.166151
3753	GOBP_ETHANOL_METABOLIC_PROCESS	4.77847e-14	1.96443e-10	3.11557	0.25181
3754	GOBP_FC_EPSILON_RECEPTOR_SIGNALING_PATHWAY	4.77847e-14	1.96443e-10	3.11557	-0.563335
3755	GOBP_FUCOSE_METABOLIC_PROCESS	4.77847e-14	1.96443e-10	3.11557	-0.285702
3756	GOBP_G0_TO_G1_TRANSITION	4.77847e-14	1.96443e-10	3.11557	-0.365693
3757	GOBP_GONADOTROPIN_SECRETION	4.77847e-14	1.96443e-10	3.11557	0.218107
3758	GOBP_NEGATIVE_REGULATION_OF_CHONDROCYTE_DIFFERENTIATION	4.77847e-14	1.96443e-10	3.11557	0.0437777
3759	GOBP_NEGATIVE_REGULATION_OF_ORGAN_GROWTH	4.77847e-14	1.96443e-10	3.11557	-0.0429328
3760	GOBP_NEGATIVE_REGULATION_OF_PHOSPHATIDYLINOSITOL_3_KINASE_SIGNALING	4.77847e-14	1.96443e-10	3.11557	0.121207
3761	GOBP_NEGATIVE_REGULATION_OF_TYPE_I_INTERFERON_PRODUCTION	4.77847e-14	1.96443e-10	3.11557	-0.574953
3762	GOBP_NEUROMUSCULAR_PROCESS_CONTROLLING_POSTURE	4.77847e-14	1.96443e-10	3.11557	-0.240126
3763	GOBP_POSITIVE_REGULATION_OF_FATTY_ACID_TRANSPORT	4.77847e-14	1.96443e-10	3.11557	0.242603
3764	GOBP_REGULATION_OF_ICOSANOID_SECRETION	4.77847e-14	1.96443e-10	3.11557	0.235815
3765	GOBP_REGULATION_OF_MYOBLAST_FUSION	4.77847e-14	1.96443e-10	3.11557	0.0888167
3766	GOBP_REGULATION_OF_TRANSPOSITION	4.77847e-14	1.96443e-10	3.11557	-0.460754
3767	GOBP_RESPONSE_TO_HEPATOCYTE_GROWTH_FACTOR	4.77847e-14	1.96443e-10	3.11557	0.336988
3768	GOBP_ANAPHASE_PROMOTING_COMPLEX_DEPENDENT_CATABOLIC_PROCESS	1.14151e-13	4.69275e-10	3.05427	-0.614008
3769	GOBP_CELLULAR_ANION_HOMEOSTASIS	1.14151e-13	4.69275e-10	3.05427	-0.109543
3770	GOBP_CELLULAR_RESPONSE_TO_LEPTIN_STIMULUS	1.14151e-13	4.69275e-10	3.05427	0.87363
3771	GOBP_HEMOGLOBIN_METABOLIC_PROCESS	1.14151e-13	4.69275e-10	3.05427	-0.663839
3772	GOBP_LEUKOCYTE_MIGRATION_INVOLVED_IN_INFLAMMATORY_RESPONSE	1.14151e-13	4.69275e-10	3.05427	-0.187901
3773	GOBP_NEGATIVE_REGULATION_OF_CARDIAC_MUSCLE_TISSUE_GROWTH	1.14151e-13	4.69275e-10	3.05427	0.136095
3774	GOBP_POSITIVE_REGULATION_OF_LEUKOCYTE_DEGRANULATION	1.14151e-13	4.69275e-10	3.05427	0.459772
3775	GOBP_POSITIVE_REGULATION_OF_LYASE_ACTIVITY	1.14151e-13	4.69275e-10	3.05427	0.0499075
3776	GOBP_POSITIVE_REGULATION_OF_MITOCHONDRIAL_TRANSLATION	1.14151e-13	4.69275e-10	3.05427	-0.138538
3777	GOBP_POSITIVE_REGULATION_OF_SEQUESTERING_OF_CALCIUM_ION	1.14151e-13	4.69275e-10	3.05427	0.100985
3778	GOBP_REGULATION_OF_DELAYED_RECTIFIER_POTASSIUM_CHANNEL_ACTIVITY	1.14151e-13	4.69275e-10	3.05427	-0.0477119
3779	GOBP_REGULATION_OF_MACROPHAGE_DIFFERENTIATION	1.14151e-13	4.69275e-10	3.05427	-0.17444
3780	GOBP_REGULATION_OF_PLATELET_AGGREGATION	1.14151e-13	4.69275e-10	3.05427	0.496193
3781	GOBP_RNA_SURVEILLANCE	1.14151e-13	4.69275e-10	3.05427	-0.789598
3782	GOBP_TRANSPOSITION	1.14151e-13	4.69275e-10	3.05427	-0.463906
3783	GOBP_BLOOD_VESSEL_ENDOTHELIAL_CELL_PROLIFERATION_INVOLVED_IN_SPROUTING_ANGIOGENESIS	2.69119e-13	1.10635e-09	2.99268	0.908523
3784	GOBP_INTESTINAL_EPITHELIAL_CELL_DIFFERENTIATION	2.69119e-13	1.10635e-09	2.99268	-0.398137
3785	GOBP_MALE_MEIOSIS_I	2.69119e-13	1.10635e-09	2.99268	-0.586199
3786	GOBP_MUSCLE_CELL_FATE_COMMITMENT	2.69119e-13	1.10635e-09	2.99268	-0.567512
3787	GOBP_NEGATIVE_REGULATION_OF_BIOMINERALIZATION	2.69119e-13	1.10635e-09	2.99268	-1.12108
3788	GOBP_NEGATIVE_REGULATION_OF_TOLL_LIKE_RECEPTOR_SIGNALING_PATHWAY	2.69119e-13	1.10635e-09	2.99268	-0.249008
3789	GOBP_PROTEIN_KINASE_C_ACTIVATING_G_PROTEIN_COUPLED_RECEPTOR_SIGNALING_PATHWAY	2.69119e-13	1.10635e-09	2.99268	-0.361541
3790	GOBP_RAB_PROTEIN_SIGNAL_TRANSDUCTION	2.69119e-13	1.10635e-09	2.99268	0.2091
3791	GOBP_RESPONSE_TO_ATP	2.69119e-13	1.10635e-09	2.99268	-0.0683182
3792	GOBP_RESPONSE_TO_UV_B	2.69119e-13	1.10635e-09	2.99268	0.204337
3793	GOBP_AMINO_ACID_ACTIVATION	6.26162e-13	2.57415e-09	2.93076	-0.530318
3794	GOBP_CELLULAR_RESPONSE_TO_CHOLESTEROL	6.26162e-13	2.57415e-09	2.93076	-0.433086
3795	GOBP_CELLULAR_RESPONSE_TO_GROWTH_HORMONE_STIMULUS	6.26162e-13	2.57415e-09	2.93076	-0.0866263
3796	GOBP_CHONDROCYTE_DIFFERENTIATION_INVOLVED_IN_ENDOCHONDRAL_BONE_MORPHOGENESIS	6.26162e-13	2.57415e-09	2.93076	-0.10158
3797	GOBP_HISTONE_MRNA_CATABOLIC_PROCESS	6.26162e-13	2.57415e-09	2.93076	-1.15927
3798	GOBP_MAINTENANCE_OF_GASTROINTESTINAL_EPITHELIUM	6.26162e-13	2.57415e-09	2.93076	-0.0354885
3799	GOBP_NEGATIVE_REGULATION_OF_CHEMOKINE_PRODUCTION	6.26162e-13	2.57415e-09	2.93076	-0.183909
3800	GOBP_NEGATIVE_REGULATION_OF_TYPE_I_INTERFERON_MEDIATED_SIGNALING_PATHWAY	6.26162e-13	2.57415e-09	2.93076	-0.491795
3801	GOBP_NONRIBOSOMAL_PEPTIDE_BIOSYNTHETIC_PROCESS	6.26162e-13	2.57415e-09	2.93076	0.437595
3802	GOBP_PEPTIDYL_L_CYSTEINE_S_PALMITOYLATION	6.26162e-13	2.57415e-09	2.93076	-0.0930187
3803	GOBP_POSITIVE_REGULATION_OF_SKELETAL_MUSCLE_TISSUE_DEVELOPMENT	6.26162e-13	2.57415e-09	2.93076	-0.159441
3804	GOBP_RNA_DECAPPING	6.26162e-13	2.57415e-09	2.93076	-0.442157
3805	GOBP_SEROTONIN_TRANSPORT	6.26162e-13	2.57415e-09	2.93076	0.597698
3806	GOBP_SMOOTH_MUSCLE_TISSUE_DEVELOPMENT	6.26162e-13	2.57415e-09	2.93076	-0.391945
3807	GOBP_SNRNA_TRANSCRIPTION_BY_RNA_POLYMERASE_II	6.26162e-13	2.57415e-09	2.93076	-0.41508
3808	GOBP_UBIQUINONE_METABOLIC_PROCESS	6.26162e-13	2.57415e-09	2.93076	0.411218
3809	GOBP_C_TERMINAL_PROTEIN_AMINO_ACID_MODIFICATION	1.43783e-12	5.91093e-09	2.86851	-0.149035
3810	GOBP_GLUTAMINE_FAMILY_AMINO_ACID_BIOSYNTHETIC_PROCESS	1.43783e-12	5.91093e-09	2.86851	0.276535
3811	GOBP_LYMPHANGIOGENESIS	1.43783e-12	5.91093e-09	2.86851	-0.179721
3812	GOBP_NEGATIVE_REGULATION_OF_BLOOD_PRESSURE	1.43783e-12	5.91093e-09	2.86851	0.324186
3813	GOBP_N_ACETYLGLUCOSAMINE_METABOLIC_PROCESS	1.43783e-12	5.91093e-09	2.86851	-0.0384964
3814	GOBP_N_GLYCAN_PROCESSING	1.43783e-12	5.91093e-09	2.86851	-0.0799102
3815	GOBP_REGULATION_OF_DNA_STRAND_ELONGATION	1.43783e-12	5.91093e-09	2.86851	-1.33597
3816	GOBP_REGULATION_OF_LYMPHOCYTE_CHEMOTAXIS	1.43783e-12	5.91093e-09	2.86851	0.209807
3817	GOBP_REGULATION_OF_TOLL_LIKE_RECEPTOR_4_SIGNALING_PATHWAY	1.43783e-12	5.91093e-09	2.86851	0.334393
3818	GOBP_RESPONSE_TO_GONADOTROPIN	1.43783e-12	5.91093e-09	2.86851	0.086091
3819	GOBP_TRNA_THREONYLCARBAMOYLADENOSINE_METABOLIC_PROCESS	1.43783e-12	5.91093e-09	2.86851	-0.425581
3820	GOBP_ACROSOME_REACTION	3.25846e-12	1.33955e-08	2.80589	-0.556444
3821	GOBP_BENZENE_CONTAINING_COMPOUND_METABOLIC_PROCESS	3.25846e-12	1.33955e-08	2.80589	0.292754
3822	GOBP_CAMP_METABOLIC_PROCESS	3.25846e-12	1.33955e-08	2.80589	-0.265156
3823	GOBP_CARDIOLIPIN_METABOLIC_PROCESS	3.25846e-12	1.33955e-08	2.80589	-0.063778
3824	GOBP_CORTICOSTEROID_HORMONE_SECRETION	3.25846e-12	1.33955e-08	2.80589	0.727171
3825	GOBP_ENDODERMAL_CELL_FATE_COMMITMENT	3.25846e-12	1.33955e-08	2.80589	-0.550435
3826	GOBP_FATTY_ACYL_COA_BIOSYNTHETIC_PROCESS	3.25846e-12	1.33955e-08	2.80589	-0.0637538
3827	GOBP_GROWTH_PLATE_CARTILAGE_DEVELOPMENT	3.25846e-12	1.33955e-08	2.80589	0.0363245
3828	GOBP_LYMPHOCYTE_CHEMOTAXIS	3.25846e-12	1.33955e-08	2.80589	0.270509
3829	GOBP_MITOCHONDRIAL_DNA_REPLICATION	3.25846e-12	1.33955e-08	2.80589	-0.593846
3830	GOBP_MYD88_DEPENDENT_TOLL_LIKE_RECEPTOR_SIGNALING_PATHWAY	3.25846e-12	1.33955e-08	2.80589	0.0534871
3831	GOBP_NEGATIVE_REGULATION_OF_DNA_DEPENDENT_DNA_REPLICATION	3.25846e-12	1.33955e-08	2.80589	-1.01097
3832	GOBP_RENAL_VESICLE_DEVELOPMENT	3.25846e-12	1.33955e-08	2.80589	-0.317449
3833	GOBP_CERAMIDE_CATABOLIC_PROCESS	7.2879e-12	2.99606e-08	2.74289	0.805514
3834	GOBP_LONG_CHAIN_FATTY_ACYL_COA_BIOSYNTHETIC_PROCESS	7.2879e-12	2.99606e-08	2.74289	0.0113166
3835	GOBP_MRNA_METHYLATION	7.2879e-12	2.99606e-08	2.74289	-0.588161
3836	GOBP_NEGATIVE_REGULATION_OF_FIBROBLAST_GROWTH_FACTOR_RECEPTOR_SIGNALING_PATHWAY	7.2879e-12	2.99606e-08	2.74289	0.250814
3837	GOBP_OVULATION	7.2879e-12	2.99606e-08	2.74289	-0.303377
3838	GOBP_PHOTOTRANSDUCTION	7.2879e-12	2.99606e-08	2.74289	-0.185024
3839	GOBP_PROTEIN_LOCALIZATION_TO_PHAGOPHORE_ASSEMBLY_SITE	7.2879e-12	2.99606e-08	2.74289	0.337346
3840	GOBP_PURINE_RIBONUCLEOSIDE_METABOLIC_PROCESS	7.2879e-12	2.99606e-08	2.74289	-0.287651
3841	GOBP_REGULATION_OF_CILIUM_MOVEMENT	7.2879e-12	2.99606e-08	2.74289	0.441443
3842	GOBP_REGULATION_OF_EPIDERMAL_GROWTH_FACTOR_ACTIVATED_RECEPTOR_ACTIVITY	7.2879e-12	2.99606e-08	2.74289	0.181722
3843	GOBP_REGULATION_OF_VASCULAR_ASSOCIATED_SMOOTH_MUSCLE_CELL_DIFFERENTIATION	7.2879e-12	2.99606e-08	2.74289	-0.378269
3844	GOBP_SERTOLI_CELL_DIFFERENTIATION	7.2879e-12	2.99606e-08	2.74289	-0.402094
3845	GOBP_CALCIUM_ION_IMPORT_INTO_CYTOSOL	1.60872e-11	6.61347e-08	2.67947	0.0965353
3846	GOBP_CELL_DIFFERENTIATION_IN_HINDBRAIN	1.60872e-11	6.61347e-08	2.67947	0.0272205
3847	GOBP_COPULATION	1.60872e-11	6.61347e-08	2.67947	0.269126
3848	GOBP_CYTOPLASM_ORGANIZATION	1.60872e-11	6.61347e-08	2.67947	-0.16097
3849	GOBP_NUCLEOTIDE_BINDING_DOMAIN_LEUCINE_RICH_REPEAT_CONTAINING_RECEPTOR_SIGNALING_PATHWAY	1.60872e-11	6.61347e-08	2.67947	0.146471
3850	GOBP_OLEFINIC_COMPOUND_BIOSYNTHETIC_PROCESS	1.60872e-11	6.61347e-08	2.67947	0.570173
3851	GOBP_POSITIVE_REGULATION_OF_REGULATORY_T_CELL_DIFFERENTIATION	1.60872e-11	6.61347e-08	2.67947	-0.376588
3852	GOBP_REGULATION_OF_BONE_RESORPTION	1.60872e-11	6.61347e-08	2.67947	0.147914
3853	GOBP_RNA_5_END_PROCESSING	1.60872e-11	6.61347e-08	2.67947	-0.729534
3854	GOBP_DETECTION_OF_OTHER_ORGANISM	3.50473e-11	1.44079e-07	2.61561	0.936306
3855	GOBP_FC_RECEPTOR_MEDIATED_STIMULATORY_SIGNALING_PATHWAY	3.50473e-11	1.44079e-07	2.61561	0.00173246
3856	GOBP_FOLIC_ACID_METABOLIC_PROCESS	3.50473e-11	1.44079e-07	2.61561	-0.180137
3857	GOBP_MEIOTIC_SPINDLE_ORGANIZATION	3.50473e-11	1.44079e-07	2.61561	-0.623419
3858	GOBP_MESENCHYMAL_CELL_APOPTOTIC_PROCESS	3.50473e-11	1.44079e-07	2.61561	-0.254889
3859	GOBP_NEGATIVE_REGULATION_OF_INFLAMMATORY_RESPONSE_TO_ANTIGENIC_STIMULUS	3.50473e-11	1.44079e-07	2.61561	-0.127976
3860	GOBP_POSITIVE_REGULATION_OF_STEROID_BIOSYNTHETIC_PROCESS	3.50473e-11	1.44079e-07	2.61561	0.542176
3861	GOBP_REGULATION_OF_APPETITE	3.50473e-11	1.44079e-07	2.61561	0.286629
3862	GOBP_REGULATION_OF_FATTY_ACID_BETA_OXIDATION	3.50473e-11	1.44079e-07	2.61561	0.201538
3863	GOBP_REGULATION_OF_NEURON_PROJECTION_ARBORIZATION	3.50473e-11	1.44079e-07	2.61561	-0.375284
3864	GOBP_REGULATION_OF_RESPIRATORY_GASEOUS_EXCHANGE	3.50473e-11	1.44079e-07	2.61561	-0.456358
3865	GOBP_REGULATION_OF_RRNA_PROCESSING	3.50473e-11	1.44079e-07	2.61561	-0.425231
3866	GOBP_REGULATION_OF_TRANSCRIPTION_INVOLVED_IN_G1_S_TRANSITION_OF_MITOTIC_CELL_CYCLE	3.50473e-11	1.44079e-07	2.61561	-0.553797
3867	GOBP_REGULATION_OF_TRIGLYCERIDE_BIOSYNTHETIC_PROCESS	3.50473e-11	1.44079e-07	2.61561	-0.105668
3868	GOBP_T_CELL_CHEMOTAXIS	3.50473e-11	1.44079e-07	2.61561	0.229019
3869	GOBP_ARGININE_METABOLIC_PROCESS	7.53569e-11	3.09792e-07	2.55126	0.298472
3870	GOBP_BEHAVIORAL_RESPONSE_TO_PAIN	7.53569e-11	3.09792e-07	2.55126	-0.065641
3871	GOBP_LEUKOTRIENE_METABOLIC_PROCESS	7.53569e-11	3.09792e-07	2.55126	0.178994
3872	GOBP_NEGATIVE_REGULATION_OF_AMINO_ACID_TRANSPORT	7.53569e-11	3.09792e-07	2.55126	0.286609
3873	GOBP_POSITIVE_REGULATION_OF_GRANULOCYTE_CHEMOTAXIS	7.53569e-11	3.09792e-07	2.55126	-0.655639
3874	GOBP_POSITIVE_REGULATION_OF_TRIGLYCERIDE_METABOLIC_PROCESS	7.53569e-11	3.09792e-07	2.55126	-0.0213006
3875	GOBP_REGULATION_OF_LIPOPROTEIN_LIPASE_ACTIVITY	7.53569e-11	3.09792e-07	2.55126	0.495751
3876	GOBP_STEROID_HORMONE_SECRETION	7.53569e-11	3.09792e-07	2.55126	0.718868
3877	GOBP_ALANINE_TRANSPORT	1.59916e-10	6.57415e-07	2.4864	0.102766
3878	GOBP_ASPARTATE_FAMILY_AMINO_ACID_CATABOLIC_PROCESS	1.59916e-10	6.57415e-07	2.4864	-0.0281883
3879	GOBP_CD4_POSITIVE_OR_CD8_POSITIVE_ALPHA_BETA_T_CELL_LINEAGE_COMMITMENT	1.59916e-10	6.57415e-07	2.4864	0.187358
3880	GOBP_METHYLGUANOSINE_CAP_DECAPPING	1.59916e-10	6.57415e-07	2.4864	-0.44081
3881	GOBP_NEGATIVE_REGULATION_OF_CYTOKINE_PRODUCTION_INVOLVED_IN_IMMUNE_RESPONSE	1.59916e-10	6.57415e-07	2.4864	0.59603
3882	GOBP_NEGATIVE_REGULATION_OF_GLUCONEOGENESIS	1.59916e-10	6.57415e-07	2.4864	-0.0843564
3883	GOBP_REGULATION_OF_COMPLEMENT_ACTIVATION	1.59916e-10	6.57415e-07	2.4864	-0.396483
3884	GOBP_REGULATION_OF_PHOSPHOLIPID_BIOSYNTHETIC_PROCESS	1.59916e-10	6.57415e-07	2.4864	0.181659
3885	GOBP_RESPONSE_TO_HYDROPEROXIDE	1.59916e-10	6.57415e-07	2.4864	0.569938
3886	GOBP_RIBONUCLEOSIDE_MONOPHOSPHATE_CATABOLIC_PROCESS	1.59916e-10	6.57415e-07	2.4864	0.439955
3887	GOBP_SEMAPHORIN_PLEXIN_SIGNALING_PATHWAY_INVOLVED_IN_NEURON_PROJECTION_GUIDANCE	1.59916e-10	6.57415e-07	2.4864	-0.136125
3888	GOBP_CELLULAR_MODIFIED_AMINO_ACID_CATABOLIC_PROCESS	3.34939e-10	1.37694e-06	2.42097	0.123462
3889	GOBP_DETECTION_OF_EXTERNAL_BIOTIC_STIMULUS	3.34939e-10	1.37694e-06	2.42097	1.00833
3890	GOBP_ENGULFMENT_OF_APOPTOTIC_CELL	3.34939e-10	1.37694e-06	2.42097	-0.0990633
3891	GOBP_FC_GAMMA_RECEPTOR_SIGNALING_PATHWAY	3.34939e-10	1.37694e-06	2.42097	-0.00169889
3892	GOBP_HISTAMINE_TRANSPORT	3.34939e-10	1.37694e-06	2.42097	0.310367
3893	GOBP_SPHINGOSINE_BIOSYNTHETIC_PROCESS	3.34939e-10	1.37694e-06	2.42097	0.403391
3894	GOBP_ACUTE_PHASE_RESPONSE	6.92387e-10	2.8464e-06	2.35493	0.804167
3895	GOBP_CELLULAR_RESPONSE_TO_PH	6.92387e-10	2.8464e-06	2.35493	0.374233
3896	GOBP_GLYCOSIDE_METABOLIC_PROCESS	6.92387e-10	2.8464e-06	2.35493	0.194736
3897	GOBP_NEGATIVE_REGULATION_OF_INTERLEUKIN_12_PRODUCTION	6.92387e-10	2.8464e-06	2.35493	-0.271382
3898	GOBP_NEGATIVE_REGULATION_OF_LIPID_CATABOLIC_PROCESS	6.92387e-10	2.8464e-06	2.35493	0.0592814
3899	GOBP_PROTEIN_QUALITY_CONTROL_FOR_MISFOLDED_OR_INCOMPLETELY_SYNTHESIZED_PROTEINS	6.92387e-10	2.8464e-06	2.35493	-0.14098
3900	GOBP_REGULATION_OF_KETONE_BIOSYNTHETIC_PROCESS	6.92387e-10	2.8464e-06	2.35493	0.490734
3901	GOBP_AMMONIUM_ION_METABOLIC_PROCESS	1.41268e-09	5.80754e-06	2.28823	0.784239
3902	GOBP_EPITHELIAL_CELL_CELL_ADHESION	1.41268e-09	5.80754e-06	2.28823	0.517235
3903	GOBP_GAMMA_AMINOBUTYRIC_ACID_TRANSPORT	1.41268e-09	5.80754e-06	2.28823	0.195586
3904	GOBP_INDOLE_CONTAINING_COMPOUND_METABOLIC_PROCESS	1.41268e-09	5.80754e-06	2.28823	0.307324
3905	GOBP_MALE_GENITALIA_DEVELOPMENT	1.41268e-09	5.80754e-06	2.28823	-0.013173
3906	GOBP_OLIGOSACCHARIDE_LIPID_INTERMEDIATE_BIOSYNTHETIC_PROCESS	1.41268e-09	5.80754e-06	2.28823	-0.13689
3907	GOBP_POSITIVE_REGULATION_OF_CYTOKINE_PRODUCTION_INVOLVED_IN_INFLAMMATORY_RESPONSE	1.41268e-09	5.80754e-06	2.28823	0.108487
3908	GOBP_POSITIVE_REGULATION_OF_TYPE_I_INTERFERON_MEDIATED_SIGNALING_PATHWAY	1.41268e-09	5.80754e-06	2.28823	0.128951
3909	GOBP_PURINERGIC_NUCLEOTIDE_RECEPTOR_SIGNALING_PATHWAY	1.41268e-09	5.80754e-06	2.28823	-0.00948158
3910	GOBP_REGULATION_OF_CELL_GROWTH_INVOLVED_IN_CARDIAC_MUSCLE_CELL_DEVELOPMENT	1.41268e-09	5.80754e-06	2.28823	-0.133949
3911	GOBP_CHEMICAL_HOMEOSTASIS_WITHIN_A_TISSUE	2.84485e-09	1.16952e-05	2.22081	0.913118
3912	GOBP_MEMBRANE_DEPOLARIZATION_DURING_CARDIAC_MUSCLE_CELL_ACTION_POTENTIAL	2.84485e-09	1.16952e-05	2.22081	0.0162622
3913	GOBP_PEPTIDE_CATABOLIC_PROCESS	2.84485e-09	1.16952e-05	2.22081	0.217405
3914	GOBP_PIGMENT_GRANULE_LOCALIZATION	2.84485e-09	1.16952e-05	2.22081	0.190824
3915	GOBP_POSITIVE_REGULATION_OF_LYMPHOCYTE_CHEMOTAXIS	2.84485e-09	1.16952e-05	2.22081	0.184947
3916	GOBP_REGULATION_OF_TRANSMISSION_OF_NERVE_IMPULSE	2.84485e-09	1.16952e-05	2.22081	-0.525396
3917	GOBP_TRANSLATIONAL_TERMINATION	2.84485e-09	1.16952e-05	2.22081	0.0255013
3918	GOBP_TROPHECTODERMAL_CELL_DIFFERENTIATION	2.84485e-09	1.16952e-05	2.22081	-0.470593
3919	GOBP_TROPHOBLAST_GIANT_CELL_DIFFERENTIATION	2.84485e-09	1.16952e-05	2.22081	0.119614
3920	GOBP_CEREBELLAR_PURKINJE_CELL_LAYER_MORPHOGENESIS	5.65453e-09	2.32458e-05	2.15259	-0.105607
3921	GOBP_DEFINITIVE_HEMOPOIESIS	5.65453e-09	2.32458e-05	2.15259	-0.442893
3922	GOBP_DETECTION_OF_MECHANICAL_STIMULUS_INVOLVED_IN_SENSORY_PERCEPTION_OF_SOUND	5.65453e-09	2.32458e-05	2.15259	-0.378449
3923	GOBP_GLIAL_CELL_APOPTOTIC_PROCESS	5.65453e-09	2.32458e-05	2.15259	-0.570514
3924	GOBP_GLOMERULAR_MESANGIUM_DEVELOPMENT	5.65453e-09	2.32458e-05	2.15259	-0.152873
3925	GOBP_I_KAPPAB_PHOSPHORYLATION	5.65453e-09	2.32458e-05	2.15259	-0.355751
3926	GOBP_MAGNESIUM_ION_TRANSPORT	5.65453e-09	2.32458e-05	2.15259	-0.0642202
3927	GOBP_NEGATIVE_REGULATION_OF_BONE_MINERALIZATION	5.65453e-09	2.32458e-05	2.15259	-0.330729
3928	GOBP_POSITIVE_REGULATION_OF_MACROPHAGE_DIFFERENTIATION	5.65453e-09	2.32458e-05	2.15259	-0.136489
3929	GOBP_REGULATION_OF_T_CELL_CHEMOTAXIS	5.65453e-09	2.32458e-05	2.15259	0.15845
3930	GOBP_CHOLESTEROL_STORAGE	1.10933e-08	4.56046e-05	2.0835	0.0967926
3931	GOBP_ESTABLISHMENT_OF_PIGMENT_GRANULE_LOCALIZATION	1.10933e-08	4.56046e-05	2.0835	0.200014
3932	GOBP_INOSITOL_PHOSPHATE_CATABOLIC_PROCESS	1.10933e-08	4.56046e-05	2.0835	0.104167
3933	GOBP_INTERLEUKIN_13_PRODUCTION	1.10933e-08	4.56046e-05	2.0835	-0.213035
3934	GOBP_REGULATION_OF_FEEDING_BEHAVIOR	1.10933e-08	4.56046e-05	2.0835	0.105341
3935	GOBP_REGULATION_OF_RESPIRATORY_SYSTEM_PROCESS	1.10933e-08	4.56046e-05	2.0835	-0.349785
3936	GOBP_ACTIVATION_OF_NF_KAPPAB_INDUCING_KINASE_ACTIVITY	2.14813e-08	8.83095e-05	2.01345	0.241033
3937	GOBP_FATTY_ACID_HOMEOSTASIS	2.14813e-08	8.83095e-05	2.01345	0.63104
3938	GOBP_TOLL_LIKE_RECEPTOR_2_SIGNALING_PATHWAY	2.14813e-08	8.83095e-05	2.01345	-0.0116836
3939	GOBP_DIACYLGLYCEROL_METABOLIC_PROCESS	4.1058e-08	0.00016879	1.94233	-0.19778
3940	GOBP_MITOCHONDRIAL_RNA_PROCESSING	4.1058e-08	0.00016879	1.94233	-0.362973
3941	GOBP_NEGATIVE_REGULATION_OF_MACROPHAGE_ACTIVATION	4.1058e-08	0.00016879	1.94233	-0.115405
3942	GOBP_POSITIVE_REGULATION_OF_CALCIUM_ION_DEPENDENT_EXOCYTOSIS	4.1058e-08	0.00016879	1.94233	-0.382428
3943	GOBP_POSITIVE_REGULATION_OF_ENDOTHELIAL_CELL_APOPTOTIC_PROCESS	4.1058e-08	0.00016879	1.94233	-0.242276
3944	GOBP_POSITIVE_REGULATION_OF_G_PROTEIN_COUPLED_RECEPTOR_SIGNALING_PATHWAY	4.1058e-08	0.00016879	1.94233	-0.274132
3945	GOBP_POSITIVE_REGULATION_OF_OSTEOCLAST_DIFFERENTIATION	4.1058e-08	0.00016879	1.94233	0.33832
3946	GOBP_PROTON_TRANSPORTING_TWO_SECTOR_ATPASE_COMPLEX_ASSEMBLY	4.1058e-08	0.00016879	1.94233	0.00370333
3947	GOBP_REGULATION_OF_CARDIAC_CONDUCTION	4.1058e-08	0.00016879	1.94233	0.103184
3948	GOBP_REGULATION_OF_SHORT_TERM_NEURONAL_SYNAPTIC_PLASTICITY	4.1058e-08	0.00016879	1.94233	-0.166156
3949	GOBP_CD4_POSITIVE_ALPHA_BETA_T_CELL_CYTOKINE_PRODUCTION	7.74607e-08	0.000318441	1.87002	0.0214045
3950	GOBP_POSITIVE_REGULATION_OF_GLUCONEOGENESIS	7.74607e-08	0.000318441	1.87002	-0.17068
3951	GOBP_NEUTRAL_LIPID_CATABOLIC_PROCESS	1.4425e-07	0.000593012	1.79637	0.11991
3952	GOBP_DETECTION_OF_LIGHT_STIMULUS_INVOLVED_IN_SENSORY_PERCEPTION	2.65161e-07	0.00109008	1.7212	0.0307004
3953	GOBP_NEGATIVE_REGULATION_OF_SYSTEMIC_ARTERIAL_BLOOD_PRESSURE	2.65161e-07	0.00109008	1.7212	0.117364
3954	GOBP_POSITIVE_REGULATION_OF_HEART_RATE	2.65161e-07	0.00109008	1.7212	0.258546
3955	GOBP_POSITIVE_REGULATION_OF_SYNCYTIUM_FORMATION_BY_PLASMA_MEMBRANE_FUSION	2.65161e-07	0.00109008	1.7212	0.4006
3956	GOBP_REGULATION_OF_AUTOPHAGOSOME_MATURATION	2.65161e-07	0.00109008	1.7212	0.026264
3957	GOBP_SERINE_PHOSPHORYLATION_OF_STAT_PROTEIN	2.65161e-07	0.00109008	1.7212	0.0803255
3958	GOBP_LEUKOTRIENE_BIOSYNTHETIC_PROCESS	4.81136e-07	0.00197795	1.64432	0.0737897
3959	GOBP_NUCLEOTIDE_BINDING_OLIGOMERIZATION_DOMAIN_CONTAINING_2_SIGNALING_PATHWAY	4.81136e-07	0.00197795	1.64432	0.266651
3960	GOBP_RESPONSE_TO_MAGNESIUM_ION	4.81136e-07	0.00197795	1.64432	0.45174
3961	GOBP_ACTIN_MYOSIN_FILAMENT_SLIDING	8.61787e-07	0.0035428	1.56546	0.210003
3962	GOBP_CHONDROITIN_SULFATE_BIOSYNTHETIC_PROCESS	8.61787e-07	0.0035428	1.56546	0.222493
3963	GOBP_ERYTHROCYTE_MATURATION	8.61787e-07	0.0035428	1.56546	-0.137743
3964	GOBP_SEQUESTERING_OF_TRIGLYCERIDE	8.61787e-07	0.0035428	1.56546	-0.148842
3965	GOBP_THYROID_GLAND_DEVELOPMENT	8.61787e-07	0.0035428	1.56546	-0.0482506
3966	GOBP_ADAPTATION_OF_SIGNALING_PATHWAY	1.52374e-06	0.00626411	1.4843	0.186257
3967	GOBP_BICARBONATE_TRANSPORT	1.52374e-06	0.00626411	1.4843	0.104339
3968	GOBP_KERATAN_SULFATE_METABOLIC_PROCESS	2.65958e-06	0.0109335	1.40044	0.334947
3969	GOBP_CELLULAR_RESPONSE_TO_GONADOTROPIN_STIMULUS	4.5826e-06	0.0188391	1.31337	0.00157595
3970	GOBP_METANEPHRIC_RENAL_VESICLE_MORPHOGENESIS	4.5826e-06	0.0188391	1.31337	-0.091105
3971	GOBP_NEGATIVE_REGULATION_OF_HUMORAL_IMMUNE_RESPONSE	4.5826e-06	0.0188391	1.31337	0.0313056
3972	GOBP_REGULATION_OF_INTEGRIN_ACTIVATION	4.5826e-06	0.0188391	1.31337	-0.281078
3973	GOBP_TOXIN_METABOLIC_PROCESS	4.5826e-06	0.0188391	1.31337	0.360129
3974	GOBP_T_HELPER_17_CELL_DIFFERENTIATION	4.5826e-06	0.0188391	1.31337	0.258117
3975	GOBP_WATER_TRANSPORT	4.5826e-06	0.0188391	1.31337	0.774408
3976	GOBP_NEUTROPHIL_ACTIVATION_INVOLVED_IN_IMMUNE_RESPONSE	7.79505e-06	0.0320454	1.22239	0.0519757
3977	GOBP_POSITIVE_REGULATION_OF_LIPID_CATABOLIC_PROCESS	7.79505e-06	0.0320454	1.22239	0.278174
3978	GOBP_REGULATION_OF_STEROID_HORMONE_SECRETION	7.79505e-06	0.0320454	1.22239	0.49114
3979	GOBP_GROOMING_BEHAVIOR	1.30901e-05	0.0538133	1.12655	0.211946
3980	GOBP_POSITIVE_REGULATION_OF_CYCLASE_ACTIVITY	1.30901e-05	0.0538133	1.12655	-0.116616
3981	GOBP_VASCULAR_WOUND_HEALING	1.30901e-05	0.0538133	1.12655	1.00053
3982	GOBP_CHEMOSENSORY_BEHAVIOR	2.17017e-05	0.0892156	1.02448	-0.324629
3983	GOBP_POSITIVE_REGULATION_OF_BONE_RESORPTION	2.17017e-05	0.0892156	1.02448	-0.0687999
3984	GOBP_POSITIVE_REGULATION_OF_TYPE_2_IMMUNE_RESPONSE	2.17017e-05	0.0892156	1.02448	0.0269986
3985	GOBP_REFLEX	2.17017e-05	0.0892156	1.02448	0.0999799
3986	GOBP_CELL_PROLIFERATION_INVOLVED_IN_KIDNEY_DEVELOPMENT	3.55208e-05	0.146026	0.914095	0.208981
3987	GOBP_DETECTION_OF_TEMPERATURE_STIMULUS	3.55208e-05	0.146026	0.914095	0.198507
3988	GOBP_MEDIUM_CHAIN_FATTY_ACID_METABOLIC_PROCESS	3.55208e-05	0.146026	0.914095	-0.0234247
3989	GOBP_POSITIVE_REGULATION_OF_ALCOHOL_BIOSYNTHETIC_PROCESS	3.55208e-05	0.146026	0.914095	0.383685
3990	GOBP_RESPONSE_TO_FOLLICLE_STIMULATING_HORMONE	3.55208e-05	0.146026	0.914095	0.00340747
3991	GOBP_ORGAN_OR_TISSUE_SPECIFIC_IMMUNE_RESPONSE	5.74016e-05	0.235978	0.791915	-0.343457
3992	GOBP_PHOTOTRANSDUCTION_VISIBLE_LIGHT	5.74016e-05	0.235978	0.791915	-0.245331
3993	GOBP_INTERLEUKIN_5_PRODUCTION	9.15856e-05	0.376509	0.651326	-0.436418
3994	GOBP_GANGLIOSIDE_BIOSYNTHETIC_PROCESS	0.000144281	0.593137	0.476282	-0.25301
3995	GOBP_POSITIVE_REGULATION_OF_INTERLEUKIN_17_PRODUCTION	0.000144281	0.593137	0.476282	0.232753
3996	GOBP_BILE_ACID_AND_BILE_SALT_TRANSPORT	0.000224429	0.922628	0.187012	-0.183781
3997	GOBP_LIPID_DIGESTION	0.000224429	0.922628	0.187012	-0.283205
3998	GOBP_REGULATION_OF_PRESYNAPTIC_CYTOSOLIC_CALCIUM_ION_CONCENTRATION	0.000224429	0.922628	0.187012	0.486235
3999	GOBP_3_PHOSPHOADENOSINE_5_PHOSPHOSULFATE_METABOLIC_PROCESS	0.780886	1	0	0.158238
4000	GOBP_ACTIVATION_OF_JANUS_KINASE_ACTIVITY	0.999989	1	0	0.00719665
4001	GOBP_AMELOGENESIS	0.485865	1	0	0.158609
4002	GOBP_AROMATIC_AMINO_ACID_FAMILY_CATABOLIC_PROCESS	0.988715	1	0	0.121901
4003	GOBP_AXONEMAL_DYNEIN_COMPLEX_ASSEMBLY	0.000522826	1	0	0.384246
4004	GOBP_BASE_CONVERSION_OR_SUBSTITUTION_EDITING	0.394717	1	0	-0.0719281
4005	GOBP_CALCIUM_INDEPENDENT_CELL_CELL_ADHESION_VIA_PLASMA_MEMBRANE_CELL_ADHESION_MOLECULES	1	1	0	0.103176
4006	GOBP_CELLULAR_RESPONSE_TO_ACIDIC_PH	0.745176	1	0	0.181021
4007	GOBP_CELL_MIGRATION_INVOLVED_IN_GASTRULATION	0.168058	1	0	0.123288
4008	GOBP_CGMP_METABOLIC_PROCESS	0.892217	1	0	0.0160587
4009	GOBP_COMPLEMENT_ACTIVATION_ALTERNATIVE_PATHWAY	1	1	0	0.0116416
4010	GOBP_CYCLIC_NUCLEOTIDE_BIOSYNTHETIC_PROCESS	0.912165	1	0	0.0195659
4011	GOBP_CYTOLYSIS	0.892217	1	0	0.230385
4012	GOBP_DETECTION_OF_CHEMICAL_STIMULUS_INVOLVED_IN_SENSORY_PERCEPTION_OF_TASTE	1	1	0	-0.017648
4013	GOBP_DETECTION_OF_TEMPERATURE_STIMULUS_INVOLVED_IN_SENSORY_PERCEPTION	0.00680644	1	0	0.199365
4014	GOBP_DETECTION_OF_TEMPERATURE_STIMULUS_INVOLVED_IN_SENSORY_PERCEPTION_OF_PAIN	0.0952196	1	0	0.252277
4015	GOBP_DNA_METHYLATION_INVOLVED_IN_GAMETE_GENERATION	1	1	0	-0.163945
4016	GOBP_DORSAL_SPINAL_CORD_DEVELOPMENT	0.0170069	1	0	0.143041
4017	GOBP_ENAMEL_MINERALIZATION	0.999811	1	0	0.0707583
4018	GOBP_EPOXYGENASE_P450_PATHWAY	1	1	0	0.063973
4019	GOBP_FATTY_ACID_DERIVATIVE_CATABOLIC_PROCESS	0.000344712	1	0	0.0438514
4020	GOBP_FIBRINOLYSIS	0.996964	1	0	0.376415
4021	GOBP_FUSION_OF_SPERM_TO_EGG_PLASMA_MEMBRANE_INVOLVED_IN_SINGLE_FERTILIZATION	1	1	0	0.197715
4022	GOBP_GASTRIC_ACID_SECRETION	0.999989	1	0	0.136189
4023	GOBP_GAS_TRANSPORT	0.000522826	1	0	0.66861
4024	GOBP_GLYCOSYLCERAMIDE_METABOLIC_PROCESS	0.116341	1	0	-0.0694649
4025	GOBP_GRANULOCYTE_MACROPHAGE_COLONY_STIMULATING_FACTOR_PRODUCTION	1	1	0	-0.132703
4026	GOBP_G_PROTEIN_COUPLED_GLUTAMATE_RECEPTOR_SIGNALING_PATHWAY	0.0294928	1	0	-0.194727
4027	GOBP_G_PROTEIN_COUPLED_RECEPTOR_INTERNALIZATION	0.0225294	1	0	0.310333
4028	GOBP_HEAT_GENERATION	0.00489551	1	0	0.565793
4029	GOBP_HEPARIN_METABOLIC_PROCESS	0.309012	1	0	0.11245
4030	GOBP_INHIBITORY_POSTSYNAPTIC_POTENTIAL	0.309012	1	0	-0.185953
4031	GOBP_INHIBITORY_SYNAPSE_ASSEMBLY	0.813533	1	0	-0.185349
4032	GOBP_INTESTINAL_LIPID_ABSORPTION	0.973396	1	0	-0.142751
4033	GOBP_KERATINIZATION	0.0170069	1	0	0.152826
4034	GOBP_LIPID_PHOSPHORYLATION	0.532027	1	0	-0.0416637
4035	GOBP_LOW_DENSITY_LIPOPROTEIN_PARTICLE_REMODELING	0.00934855	1	0	0.70274
4036	GOBP_LYMPH_NODE_DEVELOPMENT	0.00169189	1	0	-0.0389933
4037	GOBP_MACROPHAGE_ACTIVATION_INVOLVED_IN_IMMUNE_RESPONSE	0.000783064	1	0	0.0553691
4038	GOBP_MANGANESE_ION_TRANSPORT	0.309012	1	0	-0.0198245
4039	GOBP_MESODERMAL_CELL_FATE_COMMITMENT	0.999708	1	0	0.116996
4040	GOBP_METANEPHRIC_GLOMERULUS_DEVELOPMENT	1	1	0	0.206436
4041	GOBP_MODULATION_OF_PROCESS_OF_ANOTHER_ORGANISM	1	1	0	0.0424484
4042	GOBP_NEGATIVE_REGULATION_OF_INTERLEUKIN_10_PRODUCTION	1	1	0	0.00214615
4043	GOBP_NEGATIVE_REGULATION_OF_MEIOTIC_CELL_CYCLE	0.998537	1	0	-0.134333
4044	GOBP_NEGATIVE_REGULATION_OF_T_CELL_APOPTOTIC_PROCESS	0.0024409	1	0	-0.0641
4045	GOBP_NEGATIVE_REGULATION_OF_T_CELL_MEDIATED_IMMUNITY	1	1	0	-0.0419098
4046	GOBP_NODAL_SIGNALING_PATHWAY	0.000344712	1	0	-0.243585
4047	GOBP_OPSONIZATION	1	1	0	0.126335
4048	GOBP_OUTER_DYNEIN_ARM_ASSEMBLY	0.168058	1	0	0.122354
4049	GOBP_OXYGEN_TRANSPORT	1	1	0	0.00163748
4050	GOBP_PARTURITION	1	1	0	0.047924
4051	GOBP_PHAGOCYTOSIS_RECOGNITION	0.00934855	1	0	0.331311
4052	GOBP_PHASIC_SMOOTH_MUSCLE_CONTRACTION	0.999996	1	0	0.0491821
4053	GOBP_PHOSPHATIDYLCHOLINE_CATABOLIC_PROCESS	0.99788	1	0	0.0657579
4054	GOBP_PHOSPHOLIPID_HOMEOSTASIS	0.622469	1	0	0.211121
4055	GOBP_PIRNA_METABOLIC_PROCESS	1	1	0	0.0154319
4056	GOBP_PLASMA_MEMBRANE_FUSION	0.665593	1	0	0.200431
4057	GOBP_PLASMA_MEMBRANE_PHOSPHOLIPID_SCRAMBLING	0.0770663	1	0	0.389316
4058	GOBP_POSITIVE_REGULATION_OF_CAMP_MEDIATED_SIGNALING	1	1	0	-0.0826779
4059	GOBP_POSITIVE_REGULATION_OF_CYTOSOLIC_CALCIUM_ION_CONCENTRATION_INVOLVED_IN_PHOSPHOLIPASE_C_ACTIVATING_G_PROTEIN_COUPLED_SIGNALING_PATHWAY	0.929221	1	0	-0.0144591
4060	GOBP_POSITIVE_REGULATION_OF_FATTY_ACID_OXIDATION	0.00347817	1	0	0.245336
4061	GOBP_POSITIVE_REGULATION_OF_HUMORAL_IMMUNE_RESPONSE	1	1	0	-0.0554655
4062	GOBP_POSITIVE_REGULATION_OF_INTERLEUKIN_4_PRODUCTION	0.0487908	1	0	0.507088
4063	GOBP_POSITIVE_REGULATION_OF_MACROPHAGE_DERIVED_FOAM_CELL_DIFFERENTIATION	0.999999	1	0	0.111543
4064	GOBP_POSITIVE_REGULATION_OF_MAST_CELL_ACTIVATION	0.0952196	1	0	0.21314
4065	GOBP_POSITIVE_REGULATION_OF_MAST_CELL_ACTIVATION_INVOLVED_IN_IMMUNE_RESPONSE	0.14059	1	0	0.114697
4066	GOBP_POSITIVE_REGULATION_OF_MYOBLAST_FUSION	0.000344712	1	0	0.168746
4067	GOBP_POSITIVE_REGULATION_OF_T_HELPER_1_TYPE_IMMUNE_RESPONSE	1	1	0	0.0787036
4068	GOBP_POSITIVE_REGULATION_OF_VOLTAGE_GATED_POTASSIUM_CHANNEL_ACTIVITY	0.999982	1	0	0.0410456
4069	GOBP_POTASSIUM_ION_EXPORT_ACROSS_PLASMA_MEMBRANE	0.99788	1	0	-0.038976
4070	GOBP_PROGESTERONE_METABOLIC_PROCESS	0.000344712	1	0	0.673444
4071	GOBP_PYRIMIDINE_NUCLEOSIDE_CATABOLIC_PROCESS	0.532027	1	0	0.587213
4072	GOBP_QUATERNARY_AMMONIUM_GROUP_TRANSPORT	0.999879	1	0	-0.155058
4073	GOBP_REGULATION_OF_ACROSOME_REACTION	0.99933	1	0	-0.285328
4074	GOBP_REGULATION_OF_ANTIGEN_PROCESSING_AND_PRESENTATION	1	1	0	-0.000801956
4075	GOBP_REGULATION_OF_CILIUM_BEAT_FREQUENCY	0.0381561	1	0	0.136869
4076	GOBP_REGULATION_OF_CILIUM_DEPENDENT_CELL_MOTILITY	0.0952196	1	0	0.25604
4077	GOBP_REGULATION_OF_FERTILIZATION	0.622469	1	0	-0.280504
4078	GOBP_REGULATION_OF_FLAGELLATED_SPERM_MOTILITY	1	1	0	0.206938
4079	GOBP_REGULATION_OF_GLUTAMATE_SECRETION	0.0170069	1	0	0.0931205
4080	GOBP_REGULATION_OF_HUMORAL_IMMUNE_RESPONSE_MEDIATED_BY_CIRCULATING_IMMUNOGLOBULIN	1	1	0	-0.0614078
4081	GOBP_REGULATION_OF_INOSITOL_PHOSPHATE_BIOSYNTHETIC_PROCESS	1	1	0	0.22925
4082	GOBP_REGULATION_OF_LEUKOCYTE_TETHERING_OR_ROLLING	0.0770663	1	0	-0.237711
4083	GOBP_REGULATION_OF_MACROPHAGE_DERIVED_FOAM_CELL_DIFFERENTIATION	0.0024409	1	0	0.457951
4084	GOBP_REGULATION_OF_ODONTOGENESIS	0.973396	1	0	0.517467
4085	GOBP_REGULATION_OF_PEPTIDYL_SERINE_PHOSPHORYLATION_OF_STAT_PROTEIN	0.394717	1	0	0.237817
4086	GOBP_REGULATION_OF_T_HELPER_17_CELL_DIFFERENTIATION	0.999982	1	0	-0.0917419
4087	GOBP_REGULATION_OF_T_HELPER_17_TYPE_IMMUNE_RESPONSE	0.00934855	1	0	-0.202519
4088	GOBP_RESPONSE_TO_ACIDIC_PH	0.00115823	1	0	0.170377
4089	GOBP_RESPONSE_TO_PROTOZOAN	0.99788	1	0	0.118534
4090	GOBP_RETINAL_METABOLIC_PROCESS	0.000522826	1	0	0.472355
4091	GOBP_RETINOIC_ACID_METABOLIC_PROCESS	0.116341	1	0	0.466159
4092	GOBP_RIBONUCLEOSIDE_CATABOLIC_PROCESS	0.0170069	1	0	0.639857
4093	GOBP_SENSORY_PERCEPTION_OF_BITTER_TASTE	0.99788	1	0	0.217837
4094	GOBP_SENSORY_PERCEPTION_OF_TEMPERATURE_STIMULUS	0.000522826	1	0	0.198018
4095	GOBP_SEROTONIN_RECEPTOR_SIGNALING_PATHWAY	1	1	0	-0.0700568
4096	GOBP_SIALYLATION	0.000783064	1	0	-0.237217
4097	GOBP_SODIUM_ION_IMPORT_ACROSS_PLASMA_MEMBRANE	0.999811	1	0	-0.0118616
4098	GOBP_SPERM_CAPACITATION	0.999982	1	0	0.0885333
4099	GOBP_STABILIZATION_OF_MEMBRANE_POTENTIAL	0.99788	1	0	0.341468
4100	GOBP_SULFATE_TRANSPORT	0.577761	1	0	0.157467
4101	GOBP_SULFATION	0.0225294	1	0	0.0863486
4102	GOBP_THYROID_HORMONE_GENERATION	0.0294928	1	0	-0.0138707
4103	GOBP_THYROID_HORMONE_METABOLIC_PROCESS	0.0024409	1	0	-0.0122622
4104	GOBP_TOOTH_MINERALIZATION	0.999555	1	0	0.00637011
4105	GOBP_TRIGLYCERIDE_CATABOLIC_PROCESS	0.745176	1	0	0.0809149
4106	GOBP_TYROSINE_METABOLIC_PROCESS	0.0381561	1	0	0.364575
4107	GOBP_T_HELPER_CELL_LINEAGE_COMMITMENT	0.929221	1	0	0.172923
4108	GOBP_VITAMIN_CATABOLIC_PROCESS	0.999999	1	0	-0.0803614
4109	GOBP_VITAMIN_D_METABOLIC_PROCESS	0.999879	1	0	0.166432
4110	GOBP_VITAMIN_TRANSMEMBRANE_TRANSPORT	0.9848	1	0	-0.00315362
4111	GOBP_XENOBIOTIC_CATABOLIC_PROCESS	0.0952196	1	0	0.266783

### Sheet: BJ_d140_res02_SCPAcluster_7
Gene	Pathway	Pval	adjPval	qval	FC
1	GOBP_REGULATION_OF_NEURON_PROJECTION_DEVELOPMENT	3.51129e-53	1.44349e-49	6.9886	-17.2117
2	GOBP_REGULATION_OF_PROTEIN_CONTAINING_COMPLEX_ASSEMBLY	2.86493e-52	1.17777e-48	6.92307	-17.6325
3	GOBP_NEGATIVE_REGULATION_OF_PROTEIN_MODIFICATION_PROCESS	6.44655e-51	2.65018e-47	6.82471	-21.8839
4	GOBP_GLIOGENESIS	5.01917e-50	2.06338e-46	6.7591	-5.18758
5	GOBP_REGULATION_OF_NERVOUS_SYSTEM_DEVELOPMENT	7.82159e-48	3.21545e-44	6.5949	-12.5583
6	GOBP_AXON_DEVELOPMENT	5.70326e-47	2.34461e-43	6.52916	-23.0433
7	GOBP_POSITIVE_REGULATION_OF_CELLULAR_COMPONENT_BIOGENESIS	5.70326e-47	2.34461e-43	6.52916	-16.7042
8	GOBP_POSITIVE_REGULATION_OF_CYTOKINE_PRODUCTION	1.52928e-46	6.28687e-43	6.49627	-4.32183
9	GOBP_POSITIVE_REGULATION_OF_NERVOUS_SYSTEM_DEVELOPMENT	1.08421e-45	4.4572e-42	6.43047	-9.24032
10	GOBP_REGULATION_OF_HEMOPOIESIS	1.08421e-45	4.4572e-42	6.43047	-5.02223
11	GOBP_REGULATION_OF_CELL_DEVELOPMENT	2.86668e-45	1.17849e-41	6.39755	-14.2422
12	GOBP_MAINTENANCE_OF_LOCATION	5.15194e-44	2.11796e-40	6.29874	-7.38593
13	GOBP_REGULATION_OF_TRANS_SYNAPTIC_SIGNALING	1.33691e-43	5.49605e-40	6.26578	-16.1825
14	GOBP_CAMERA_TYPE_EYE_DEVELOPMENT	3.45304e-43	1.41954e-39	6.2328	-5.43694
15	GOBP_MONONUCLEAR_CELL_DIFFERENTIATION	3.45304e-43	1.41954e-39	6.2328	-5.61094
16	GOBP_NEGATIVE_REGULATION_OF_HYDROLASE_ACTIVITY	3.45304e-43	1.41954e-39	6.2328	-3.81889
17	GOBP_NEGATIVE_REGULATION_OF_ORGANELLE_ORGANIZATION	3.45304e-43	1.41954e-39	6.2328	-13.5997
18	GOBP_REGULATION_OF_APOPTOTIC_SIGNALING_PATHWAY	3.45304e-43	1.41954e-39	6.2328	-8.47562
19	GOBP_REGULATION_OF_CELLULAR_AMIDE_METABOLIC_PROCESS	8.87703e-43	3.64935e-39	6.19982	-22.1357
20	GOBP_GLIAL_CELL_DIFFERENTIATION	2.27144e-42	9.33789e-39	6.16683	-2.93714
21	GOBP_POSITIVE_REGULATION_OF_NEUROGENESIS	2.27144e-42	9.33789e-39	6.16683	-8.26409
22	GOBP_REGULATION_OF_CELL_CELL_ADHESION	2.27144e-42	9.33789e-39	6.16683	-5.19301
23	GOBP_RESPONSE_TO_OXIDATIVE_STRESS	5.78499e-42	2.37821e-38	6.13382	-9.71796
24	GOBP_GENERATION_OF_PRECURSOR_METABOLITES_AND_ENERGY	1.46646e-41	6.02863e-38	6.1008	-15.5692
25	GOBP_INTRINSIC_APOPTOTIC_SIGNALING_PATHWAY	1.46646e-41	6.02863e-38	6.1008	-10.4183
26	GOBP_POSITIVE_REGULATION_OF_RESPONSE_TO_EXTERNAL_STIMULUS	1.46646e-41	6.02863e-38	6.1008	-4.09963
27	GOBP_POSITIVE_REGULATION_OF_ORGANELLE_ORGANIZATION	3.70005e-41	1.52109e-37	6.06777	-20.6085
28	GOBP_REGULATION_OF_PROTEIN_STABILITY	3.70005e-41	1.52109e-37	6.06777	-10.7491
29	GOBP_FOREBRAIN_DEVELOPMENT	9.29205e-41	3.81996e-37	6.03473	-12.7036
30	GOBP_REGULATION_OF_SUPRAMOLECULAR_FIBER_ORGANIZATION	9.29205e-41	3.81996e-37	6.03473	-17.9381
31	GOBP_SENSORY_SYSTEM_DEVELOPMENT	9.29205e-41	3.81996e-37	6.03473	-6.39382
32	GOBP_T_CELL_ACTIVATION	9.29205e-41	3.81996e-37	6.03473	-6.4157
33	GOBP_REGULATION_OF_LYMPHOCYTE_ACTIVATION	5.77861e-40	2.37559e-36	5.9686	-6.19155
34	GOBP_RESPONSE_TO_METAL_ION	5.77861e-40	2.37559e-36	5.9686	-8.19731
35	GOBP_AMEBOIDAL_TYPE_CELL_MIGRATION	1.43098e-39	5.88274e-36	5.93552	-7.36739
36	GOBP_POSITIVE_REGULATION_OF_IMMUNE_RESPONSE	1.43098e-39	5.88274e-36	5.93552	-6.21427
37	GOBP_REGULATION_OF_PROTEIN_SERINE_THREONINE_KINASE_ACTIVITY	1.43098e-39	5.88274e-36	5.93552	-9.5956
38	GOBP_COGNITION	3.52703e-39	1.44996e-35	5.90243	-11.3427
39	GOBP_DEVELOPMENTAL_MATURATION	3.52703e-39	1.44996e-35	5.90243	-6.57264
40	GOBP_NEGATIVE_REGULATION_OF_PROTEOLYSIS	8.65274e-39	3.55714e-35	5.86932	-6.44633
41	GOBP_POSITIVE_REGULATION_OF_PROTEIN_CONTAINING_COMPLEX_ASSEMBLY	8.65274e-39	3.55714e-35	5.86932	-7.16707
42	GOBP_REPRODUCTIVE_SYSTEM_DEVELOPMENT	8.65274e-39	3.55714e-35	5.86932	-6.19801
43	GOBP_OSSIFICATION	2.11284e-38	8.6859e-35	5.8362	-6.74948
44	GOBP_POSITIVE_REGULATION_OF_CELL_PROJECTION_ORGANIZATION	2.11284e-38	8.6859e-35	5.8362	-14.8541
45	GOBP_REGULATION_OF_METAL_ION_TRANSPORT	2.11284e-38	8.6859e-35	5.8362	-7.32379
46	GOBP_REGULATION_OF_NEUROGENESIS	5.13511e-38	2.11104e-34	5.80306	-11.4039
47	GOBP_GLAND_DEVELOPMENT	1.24223e-37	5.10679e-34	5.76991	-6.51886
48	GOBP_NEGATIVE_REGULATION_OF_INTRACELLULAR_SIGNAL_TRANSDUCTION	1.24223e-37	5.10679e-34	5.76991	-10.9444
49	GOBP_NEGATIVE_REGULATION_OF_LOCOMOTION	1.24223e-37	5.10679e-34	5.76991	-7.03998
50	GOBP_NEGATIVE_REGULATION_OF_PROTEIN_CONTAINING_COMPLEX_ASSEMBLY	1.24223e-37	5.10679e-34	5.76991	-7.85
51	GOBP_NEURON_DEATH	1.24223e-37	5.10679e-34	5.76991	-10.0206
52	GOBP_RECEPTOR_MEDIATED_ENDOCYTOSIS	1.24223e-37	5.10679e-34	5.76991	-4.94173
53	GOBP_REGULATION_OF_PROTEIN_CATABOLIC_PROCESS	1.24223e-37	5.10679e-34	5.76991	-14.7308
54	GOBP_REGULATION_OF_ESTABLISHMENT_OF_PROTEIN_LOCALIZATION	2.99103e-37	1.22961e-33	5.73674	-20.812
55	GOBP_REGULATION_OF_PEPTIDASE_ACTIVITY	2.99103e-37	1.22961e-33	5.73674	-6.97981
56	GOBP_SYNAPSE_ORGANIZATION	2.99103e-37	1.22961e-33	5.73674	-17.9014
57	GOBP_ACTIN_FILAMENT_ORGANIZATION	7.16818e-37	2.94684e-33	5.70356	-14.9158
58	GOBP_CELLULAR_RESPONSE_TO_INORGANIC_SUBSTANCE	7.16818e-37	2.94684e-33	5.70356	-5.3323
59	GOBP_CELL_GROWTH	7.16818e-37	2.94684e-33	5.70356	-15.8644
60	GOBP_EPITHELIAL_CELL_PROLIFERATION	7.16818e-37	2.94684e-33	5.70356	-3.95653
61	GOBP_REGULATION_OF_ANATOMICAL_STRUCTURE_SIZE	7.16818e-37	2.94684e-33	5.70356	-14.199
62	GOBP_RESPONSE_TO_EXTRACELLULAR_STIMULUS	7.16818e-37	2.94684e-33	5.70356	-7.13216
63	GOBP_CALCIUM_ION_TRANSPORT	4.0597e-36	1.66894e-32	5.63716	-6.39993
64	GOBP_POSITIVE_REGULATION_OF_CELL_ADHESION	9.59381e-36	3.94401e-32	5.60393	-6.3307
65	GOBP_POSITIVE_REGULATION_OF_PROTEIN_KINASE_ACTIVITY	9.59381e-36	3.94401e-32	5.60393	-9.42312
66	GOBP_REGULATION_OF_CATION_TRANSMEMBRANE_TRANSPORT	9.59381e-36	3.94401e-32	5.60393	-9.81384
67	GOBP_REGULATION_OF_ENDOCYTOSIS	9.59381e-36	3.94401e-32	5.60393	-4.64451
68	GOBP_REGULATION_OF_MEMBRANE_POTENTIAL	9.59381e-36	3.94401e-32	5.60393	-12.9333
69	GOBP_REGULATION_OF_MITOCHONDRION_ORGANIZATION	9.59381e-36	3.94401e-32	5.60393	-4.35318
70	GOBP_PATTERN_SPECIFICATION_PROCESS	2.25661e-35	9.27694e-32	5.57069	-5.80984
71	GOBP_POSITIVE_REGULATION_OF_CELL_DEVELOPMENT	2.25661e-35	9.27694e-32	5.57069	-9.65058
72	GOBP_POSITIVE_REGULATION_OF_ENDOCYTOSIS	2.25661e-35	9.27694e-32	5.57069	-1.37685
73	GOBP_POSITIVE_REGULATION_OF_PROTEOLYSIS	2.25661e-35	9.27694e-32	5.57069	-10.3697
74	GOBP_REGULATION_OF_LEUKOCYTE_MIGRATION	2.25661e-35	9.27694e-32	5.57069	-1.17949
75	GOBP_UROGENITAL_SYSTEM_DEVELOPMENT	2.25661e-35	9.27694e-32	5.57069	-5.84571
76	GOBP_CELL_CYCLE_PHASE_TRANSITION	5.28315e-35	2.1719e-31	5.53743	-15.3894
77	GOBP_NEGATIVE_REGULATION_OF_PHOSPHORUS_METABOLIC_PROCESS	5.28315e-35	2.1719e-31	5.53743	-15.0727
78	GOBP_POSITIVE_REGULATION_OF_KINASE_ACTIVITY	5.28315e-35	2.1719e-31	5.53743	-11.4726
79	GOBP_CYTOPLASMIC_TRANSLATION	1.23112e-34	5.06111e-31	5.50416	-40.5261
80	GOBP_LEUKOCYTE_MEDIATED_IMMUNITY	1.23112e-34	5.06111e-31	5.50416	-2.6299
81	GOBP_NEGATIVE_REGULATION_OF_APOPTOTIC_SIGNALING_PATHWAY	1.23112e-34	5.06111e-31	5.50416	-4.21762
82	GOBP_RESPONSE_TO_MOLECULE_OF_BACTERIAL_ORIGIN	1.23112e-34	5.06111e-31	5.50416	-3.45461
83	GOBP_RESPONSE_TO_XENOBIOTIC_STIMULUS	1.23112e-34	5.06111e-31	5.50416	-6.74372
84	GOBP_SIGNAL_RELEASE	1.23112e-34	5.06111e-31	5.50416	-12.608
85	GOBP_HOMEOSTASIS_OF_NUMBER_OF_CELLS	2.85545e-34	1.17387e-30	5.47087	-10.4618
86	GOBP_LEUKOCYTE_PROLIFERATION	2.85545e-34	1.17387e-30	5.47087	-3.60116
87	GOBP_NEURON_APOPTOTIC_PROCESS	2.85545e-34	1.17387e-30	5.47087	-6.54057
88	GOBP_REGULATION_OF_CALCIUM_ION_TRANSPORT	2.85545e-34	1.17387e-30	5.47087	-4.60101
89	GOBP_LEUKOCYTE_MIGRATION	6.59204e-34	2.70999e-30	5.43756	-3.75401
90	GOBP_LIPID_LOCALIZATION	6.59204e-34	2.70999e-30	5.43756	-2.92197
91	GOBP_TISSUE_MIGRATION	6.59204e-34	2.70999e-30	5.43756	-4.98534
92	GOBP_PROTEASOMAL_PROTEIN_CATABOLIC_PROCESS	1.51473e-33	6.22707e-30	5.40423	-18.8619
93	GOBP_PROTEIN_FOLDING	1.51473e-33	6.22707e-30	5.40423	-7.93041
94	GOBP_REGULATION_OF_INFLAMMATORY_RESPONSE	1.51473e-33	6.22707e-30	5.40423	-4.00933
95	GOBP_LEUKOCYTE_CELL_CELL_ADHESION	3.46435e-33	1.4242e-29	5.37089	-3.81349
96	GOBP_MAINTENANCE_OF_LOCATION_IN_CELL	3.46435e-33	1.4242e-29	5.37089	-5.69864
97	GOBP_MUSCLE_TISSUE_DEVELOPMENT	3.46435e-33	1.4242e-29	5.37089	-5.28973
98	GOBP_NEGATIVE_REGULATION_OF_PEPTIDASE_ACTIVITY	3.46435e-33	1.4242e-29	5.37089	-1.91535
99	GOBP_REGULATION_OF_CELLULAR_COMPONENT_SIZE	3.46435e-33	1.4242e-29	5.37089	-13.8484
100	GOBP_STEM_CELL_DIFFERENTIATION	3.46435e-33	1.4242e-29	5.37089	-3.90435
101	GOBP_DENDRITE_DEVELOPMENT	7.88641e-33	3.2421e-29	5.33753	-12.422
102	GOBP_PROTEIN_POLYMERIZATION	7.88641e-33	3.2421e-29	5.33753	-14.9678
103	GOBP_REGULATION_OF_AUTOPHAGY	7.88641e-33	3.2421e-29	5.33753	-9.38565
104	GOBP_CELLULAR_COMPONENT_DISASSEMBLY	1.78693e-32	7.34606e-29	5.30414	-19.1438
105	GOBP_NEGATIVE_REGULATION_OF_IMMUNE_SYSTEM_PROCESS	1.78693e-32	7.34606e-29	5.30414	-4.78495
106	GOBP_POSITIVE_REGULATION_OF_CELL_CYCLE	1.78693e-32	7.34606e-29	5.30414	-8.66373
107	GOBP_POSTSYNAPSE_ORGANIZATION	1.78693e-32	7.34606e-29	5.30414	-8.91636
108	GOBP_REGULATION_OF_SYNAPTIC_PLASTICITY	1.78693e-32	7.34606e-29	5.30414	-7.42114
109	GOBP_RESPONSE_TO_OXYGEN_LEVELS	1.78693e-32	7.34606e-29	5.30414	-4.99526
110	GOBP_TRANSMEMBRANE_RECEPTOR_PROTEIN_SERINE_THREONINE_KINASE_SIGNALING_PATHWAY	1.78693e-32	7.34606e-29	5.30414	-6.76101
111	GOBP_REGULATION_OF_CELLULAR_PROTEIN_CATABOLIC_PROCESS	4.03e-32	1.65673e-28	5.27074	-11.0999
112	GOBP_REGULATION_OF_RESPONSE_TO_DNA_DAMAGE_STIMULUS	4.03e-32	1.65673e-28	5.27074	-11.2975
113	GOBP_AGING	9.04638e-32	3.71897e-28	5.23733	-4.67913
114	GOBP_NEGATIVE_REGULATION_OF_CELL_GROWTH	9.04638e-32	3.71897e-28	5.23733	-5.14227
115	GOBP_POSITIVE_REGULATION_OF_DNA_BINDING_TRANSCRIPTION_FACTOR_ACTIVITY	9.04638e-32	3.71897e-28	5.23733	-5.74505
116	GOBP_REGULATION_OF_BINDING	9.04638e-32	3.71897e-28	5.23733	-13.9507
117	GOBP_MRNA_PROCESSING	2.02123e-31	8.30927e-28	5.20389	-25.9451
118	GOBP_MYELOID_CELL_DIFFERENTIATION	2.02123e-31	8.30927e-28	5.20389	-10.0483
119	GOBP_POSITIVE_REGULATION_OF_ION_TRANSPORT	2.02123e-31	8.30927e-28	5.20389	-6.23073
120	GOBP_REGULATION_OF_PROTEIN_MODIFICATION_BY_SMALL_PROTEIN_CONJUGATION_OR_REMOVAL	2.02123e-31	8.30927e-28	5.20389	-13.2592
121	GOBP_EAR_DEVELOPMENT	4.49498e-31	1.84788e-27	5.17043	-2.6313
122	GOBP_ENDOTHELIAL_CELL_MIGRATION	4.49498e-31	1.84788e-27	5.17043	-2.56915
123	GOBP_ESTABLISHMENT_OF_PROTEIN_LOCALIZATION_TO_ORGANELLE	4.49498e-31	1.84788e-27	5.17043	-16.3558
124	GOBP_MYELOID_LEUKOCYTE_MIGRATION	4.49498e-31	1.84788e-27	5.17043	-2.28471
125	GOBP_NEURON_PROJECTION_GUIDANCE	4.49498e-31	1.84788e-27	5.17043	-11.727
126	GOBP_PROTEIN_STABILIZATION	4.49498e-31	1.84788e-27	5.17043	-8.19888
127	GOBP_REGIONALIZATION	4.49498e-31	1.84788e-27	5.17043	-4.93119
128	GOBP_REGULATION_OF_CHEMOTAXIS	4.49498e-31	1.84788e-27	5.17043	-3.42157
129	GOBP_REGULATION_OF_DNA_BINDING_TRANSCRIPTION_FACTOR_ACTIVITY	4.49498e-31	1.84788e-27	5.17043	-8.90718
130	GOBP_REGULATION_OF_EPITHELIAL_CELL_MIGRATION	4.49498e-31	1.84788e-27	5.17043	-4.02192
131	GOBP_CONNECTIVE_TISSUE_DEVELOPMENT	9.94972e-31	4.09033e-27	5.13695	-2.41506
132	GOBP_MUSCLE_CONTRACTION	9.94972e-31	4.09033e-27	5.13695	-4.44111
133	GOBP_NEGATIVE_REGULATION_OF_CELLULAR_CATABOLIC_PROCESS	9.94972e-31	4.09033e-27	5.13695	-10.3486
134	GOBP_POSITIVE_REGULATION_OF_MAPK_CASCADE	9.94972e-31	4.09033e-27	5.13695	-7.34527
135	GOBP_REGULATION_OF_INTRINSIC_APOPTOTIC_SIGNALING_PATHWAY	9.94972e-31	4.09033e-27	5.13695	-6.49601
136	GOBP_REGULATION_OF_MITOTIC_CELL_CYCLE	9.94972e-31	4.09033e-27	5.13695	-12.213
137	GOBP_REGULATION_OF_MRNA_METABOLIC_PROCESS	9.94972e-31	4.09033e-27	5.13695	-15.0694
138	GOBP_RESPONSE_TO_PEPTIDE	9.94972e-31	4.09033e-27	5.13695	-6.56306
139	GOBP_CELL_CELL_SIGNALING_BY_WNT	2.19213e-30	9.01184e-27	5.10345	-11.7033
140	GOBP_CYTOSKELETON_DEPENDENT_INTRACELLULAR_TRANSPORT	2.19213e-30	9.01184e-27	5.10345	-11.14
141	GOBP_DEVELOPMENT_OF_PRIMARY_SEXUAL_CHARACTERISTICS	2.19213e-30	9.01184e-27	5.10345	-3.6604
142	GOBP_EPITHELIAL_TUBE_MORPHOGENESIS	2.19213e-30	9.01184e-27	5.10345	-6.51008
143	GOBP_ESTABLISHMENT_OF_ORGANELLE_LOCALIZATION	2.19213e-30	9.01184e-27	5.10345	-16.6436
144	GOBP_MUSCLE_ORGAN_DEVELOPMENT	2.19213e-30	9.01184e-27	5.10345	-3.91423
145	GOBP_NEURON_MIGRATION	2.19213e-30	9.01184e-27	5.10345	-9.28682
146	GOBP_REGULATION_OF_IMMUNE_EFFECTOR_PROCESS	2.19213e-30	9.01184e-27	5.10345	-3.34722
147	GOBP_RESPONSE_TO_STEROID_HORMONE	2.19213e-30	9.01184e-27	5.10345	-8.80912
148	GOBP_RESPONSE_TO_VIRUS	2.19213e-30	9.01184e-27	5.10345	-8.12787
149	GOBP_RIBOSE_PHOSPHATE_METABOLIC_PROCESS	2.19213e-30	9.01184e-27	5.10345	-9.20442
150	GOBP_TELENCEPHALON_DEVELOPMENT	2.19213e-30	9.01184e-27	5.10345	-10.4536
151	GOBP_REGULATION_OF_ENDOTHELIAL_CELL_MIGRATION	4.80721e-30	1.97624e-26	5.06993	-2.25048
152	GOBP_RESPONSE_TO_CARBOHYDRATE	4.80721e-30	1.97624e-26	5.06993	-6.23315
153	GOBP_RNA_SPLICING	4.80721e-30	1.97624e-26	5.06993	-25.3802
154	GOBP_SIGNAL_TRANSDUCTION_BY_P53_CLASS_MEDIATOR	4.80721e-30	1.97624e-26	5.06993	-9.40735
155	GOBP_CELLULAR_RESPONSE_TO_CHEMICAL_STRESS	1.04928e-29	4.3136e-26	5.03638	-7.79961
156	GOBP_CELL_JUNCTION_ASSEMBLY	1.04928e-29	4.3136e-26	5.03638	-11.3551
157	GOBP_EMBRYONIC_ORGAN_DEVELOPMENT	1.04928e-29	4.3136e-26	5.03638	-6.95647
158	GOBP_MUSCLE_CELL_DIFFERENTIATION	1.04928e-29	4.3136e-26	5.03638	-6.52785
159	GOBP_POSITIVE_REGULATION_OF_EPITHELIAL_CELL_PROLIFERATION	1.04928e-29	4.3136e-26	5.03638	-2.26968
160	GOBP_REGULATION_OF_SYNAPSE_STRUCTURE_OR_ACTIVITY	1.04928e-29	4.3136e-26	5.03638	-10.6378
161	GOBP_REGULATION_OF_T_CELL_ACTIVATION	1.04928e-29	4.3136e-26	5.03638	-4.05624
162	GOBP_DEPHOSPHORYLATION	2.27962e-29	9.37153e-26	5.00282	-13.5126
163	GOBP_ORGANIC_ANION_TRANSPORT	2.27962e-29	9.37153e-26	5.00282	-1.34227
164	GOBP_PROTEASOME_MEDIATED_UBIQUITIN_DEPENDENT_PROTEIN_CATABOLIC_PROCESS	2.27962e-29	9.37153e-26	5.00282	-15.902
165	GOBP_REGULATION_OF_ION_TRANSMEMBRANE_TRANSPORT	2.27962e-29	9.37153e-26	5.00282	-11.2605
166	GOBP_RESPONSE_TO_AXON_INJURY	2.27962e-29	9.37153e-26	5.00282	-2.2762
167	GOBP_SEX_DIFFERENTIATION	2.27962e-29	9.37153e-26	5.00282	-4.51036
168	GOBP_BIOLOGICAL_PROCESS_INVOLVED_IN_SYMBIOTIC_INTERACTION	4.92954e-29	2.02654e-25	4.96923	-6.73121
169	GOBP_NEGATIVE_REGULATION_OF_CELLULAR_MACROMOLECULE_BIOSYNTHETIC_PROCESS	4.92954e-29	2.02654e-25	4.96923	-10.9973
170	GOBP_NEGATIVE_REGULATION_OF_GROWTH	4.92954e-29	2.02654e-25	4.96923	-4.57958
171	GOBP_NEGATIVE_REGULATION_OF_NEURON_PROJECTION_DEVELOPMENT	4.92954e-29	2.02654e-25	4.96923	-4.05617
172	GOBP_PALLIUM_DEVELOPMENT	4.92954e-29	2.02654e-25	4.96923	-8.05722
173	GOBP_RAS_PROTEIN_SIGNAL_TRANSDUCTION	4.92954e-29	2.02654e-25	4.96923	-9.95035
174	GOBP_POSITIVE_REGULATION_OF_SUPRAMOLECULAR_FIBER_ORGANIZATION	1.06102e-28	4.36185e-25	4.93562	-8.35995
175	GOBP_POSITIVE_REGULATION_OF_SYNAPTIC_TRANSMISSION	1.06102e-28	4.36185e-25	4.93562	-3.52175
176	GOBP_PROTEIN_IMPORT	1.06102e-28	4.36185e-25	4.93562	-6.32456
177	GOBP_REGULATION_OF_DEVELOPMENTAL_GROWTH	1.06102e-28	4.36185e-25	4.93562	-10.1512
178	GOBP_REGULATION_OF_LEUKOCYTE_DIFFERENTIATION	1.06102e-28	4.36185e-25	4.93562	-2.98857
179	GOBP_REGULATION_OF_MICROTUBULE_BASED_PROCESS	1.06102e-28	4.36185e-25	4.93562	-13.6605
180	GOBP_LEUKOCYTE_APOPTOTIC_PROCESS	2.27306e-28	9.34457e-25	4.90198	-1.293
181	GOBP_LEUKOCYTE_CHEMOTAXIS	2.27306e-28	9.34457e-25	4.90198	-1.60574
182	GOBP_LYMPHOCYTE_ACTIVATION_INVOLVED_IN_IMMUNE_RESPONSE	2.27306e-28	9.34457e-25	4.90198	-1.59404
183	GOBP_MICROTUBULE_BASED_MOVEMENT	2.27306e-28	9.34457e-25	4.90198	-10.3992
184	GOBP_NEGATIVE_REGULATION_OF_TRANSPORT	2.27306e-28	9.34457e-25	4.90198	-10.64
185	GOBP_POSITIVE_REGULATION_OF_HEMOPOIESIS	2.27306e-28	9.34457e-25	4.90198	-1.45099
186	GOBP_PURINE_CONTAINING_COMPOUND_METABOLIC_PROCESS	2.27306e-28	9.34457e-25	4.90198	-9.67288
187	GOBP_STRIATED_MUSCLE_CELL_DIFFERENTIATION	2.27306e-28	9.34457e-25	4.90198	-5.60649
188	GOBP_CELL_ACTIVATION_INVOLVED_IN_IMMUNE_RESPONSE	4.84701e-28	1.9926e-24	4.86832	-1.73616
189	GOBP_CELL_CYCLE_G1_S_PHASE_TRANSITION	4.84701e-28	1.9926e-24	4.86832	-6.05473
190	GOBP_DIVALENT_INORGANIC_CATION_HOMEOSTASIS	4.84701e-28	1.9926e-24	4.86832	-6.73217
191	GOBP_NEGATIVE_REGULATION_OF_CELLULAR_AMIDE_METABOLIC_PROCESS	4.84701e-28	1.9926e-24	4.86832	-9.17652
192	GOBP_NON_MEMBRANE_BOUNDED_ORGANELLE_ASSEMBLY	4.84701e-28	1.9926e-24	4.86832	-20.3911
193	GOBP_PROTEIN_LOCALIZATION_TO_CELL_PERIPHERY	4.84701e-28	1.9926e-24	4.86832	-10.7435
194	GOBP_REGULATION_OF_SMALL_MOLECULE_METABOLIC_PROCESS	4.84701e-28	1.9926e-24	4.86832	-4.09625
195	GOBP_VIRAL_PROCESS	4.84701e-28	1.9926e-24	4.86832	-13.9828
196	GOBP_ACTIVATION_OF_IMMUNE_RESPONSE	1.02875e-27	4.22918e-24	4.83464	-4.79513
197	GOBP_CELL_CHEMOTAXIS	1.02875e-27	4.22918e-24	4.83464	-2.12631
198	GOBP_MAINTENANCE_OF_CELL_NUMBER	1.02875e-27	4.22918e-24	4.83464	-4.30528
199	GOBP_NEGATIVE_REGULATION_OF_CELL_PROJECTION_ORGANIZATION	1.02875e-27	4.22918e-24	4.83464	-6.02508
200	GOBP_NEGATIVE_REGULATION_OF_SUPRAMOLECULAR_FIBER_ORGANIZATION	1.02875e-27	4.22918e-24	4.83464	-8.03836
201	GOBP_ORGANIC_ACID_TRANSPORT	1.02875e-27	4.22918e-24	4.83464	-1.81085
202	GOBP_RESPONSE_TO_ENDOPLASMIC_RETICULUM_STRESS	1.02875e-27	4.22918e-24	4.83464	-5.30416
203	GOBP_RIBONUCLEOPROTEIN_COMPLEX_BIOGENESIS	1.02875e-27	4.22918e-24	4.83464	-35.1576
204	GOBP_MONONUCLEAR_CELL_MIGRATION	2.17329e-27	8.93438e-24	4.80093	-1.37882
205	GOBP_NEGATIVE_REGULATION_OF_PHOSPHORYLATION	2.17329e-27	8.93438e-24	4.80093	-12.9509
206	GOBP_PROTEIN_LOCALIZATION_TO_EXTRACELLULAR_REGION	2.17329e-27	8.93438e-24	4.80093	-7.44279
207	GOBP_PROTEIN_LOCALIZATION_TO_PLASMA_MEMBRANE	2.17329e-27	8.93438e-24	4.80093	-8.56823
208	GOBP_REGULATION_OF_CELL_CYCLE_PHASE_TRANSITION	2.17329e-27	8.93438e-24	4.80093	-9.89308
209	GOBP_TUMOR_NECROSIS_FACTOR_SUPERFAMILY_CYTOKINE_PRODUCTION	2.17329e-27	8.93438e-24	4.80093	-1.90973
210	GOBP_ANTERIOR_POSTERIOR_PATTERN_SPECIFICATION	4.56981e-27	1.87865e-23	4.7672	-2.71835
211	GOBP_CANONICAL_WNT_SIGNALING_PATHWAY	4.56981e-27	1.87865e-23	4.7672	-6.56885
212	GOBP_EMBRYONIC_ORGAN_MORPHOGENESIS	4.56981e-27	1.87865e-23	4.7672	-3.34572
213	GOBP_EPIDERMIS_DEVELOPMENT	4.56981e-27	1.87865e-23	4.7672	-3.3096
214	GOBP_MYELOID_LEUKOCYTE_ACTIVATION	4.56981e-27	1.87865e-23	4.7672	-2.55537
215	GOBP_POSITIVE_REGULATION_OF_CELL_ACTIVATION	4.56981e-27	1.87865e-23	4.7672	-5.50167
216	GOBP_POSITIVE_REGULATION_OF_LEUKOCYTE_MIGRATION	4.56981e-27	1.87865e-23	4.7672	-0.301997
217	GOBP_REGENERATION	4.56981e-27	1.87865e-23	4.7672	-2.80135
218	GOBP_REGULATION_OF_CELL_MORPHOGENESIS	4.56981e-27	1.87865e-23	4.7672	-8.13288
219	GOBP_REGULATION_OF_NEURON_DIFFERENTIATION	4.56981e-27	1.87865e-23	4.7672	-7.15313
220	GOBP_REGULATION_OF_PROTEIN_POLYMERIZATION	4.56981e-27	1.87865e-23	4.7672	-13.0248
221	GOBP_RESPONSE_TO_CALCIUM_ION	4.56981e-27	1.87865e-23	4.7672	-5.10672
222	GOBP_VESICLE_ORGANIZATION	4.56981e-27	1.87865e-23	4.7672	-9.19071
223	GOBP_CENTRAL_NERVOUS_SYSTEM_NEURON_DIFFERENTIATION	9.56432e-27	3.93189e-23	4.73343	-8.0752
224	GOBP_LOCOMOTORY_BEHAVIOR	9.56432e-27	3.93189e-23	4.73343	-4.71876
225	GOBP_MACROPHAGE_ACTIVATION	9.56432e-27	3.93189e-23	4.73343	-1.44132
226	GOBP_ORGANIC_HYDROXY_COMPOUND_TRANSPORT	9.56432e-27	3.93189e-23	4.73343	-2.79287
227	GOBP_PROTEIN_DEPHOSPHORYLATION	9.56432e-27	3.93189e-23	4.73343	-11.5111
228	GOBP_REGULATION_OF_RECEPTOR_MEDIATED_ENDOCYTOSIS	9.56432e-27	3.93189e-23	4.73343	-1.49169
229	GOBP_REGULATION_OF_SMALL_GTPASE_MEDIATED_SIGNAL_TRANSDUCTION	9.56432e-27	3.93189e-23	4.73343	-5.59216
230	GOBP_SIGNAL_TRANSDUCTION_IN_RESPONSE_TO_DNA_DAMAGE	9.56432e-27	3.93189e-23	4.73343	-6.38466
231	GOBP_TISSUE_REMODELING	9.56432e-27	3.93189e-23	4.73343	-0.324702
232	GOBP_CELLULAR_CARBOHYDRATE_METABOLIC_PROCESS	1.99243e-26	8.19089e-23	4.69965	-4.83578
233	GOBP_FATTY_ACID_BIOSYNTHETIC_PROCESS	1.99243e-26	8.19089e-23	4.69965	-1.6466
234	GOBP_HUMORAL_IMMUNE_RESPONSE	1.99243e-26	8.19089e-23	4.69965	-2.35079
235	GOBP_MULTI_MULTICELLULAR_ORGANISM_PROCESS	1.99243e-26	8.19089e-23	4.69965	-1.48721
236	GOBP_MYELOID_CELL_HOMEOSTASIS	1.99243e-26	8.19089e-23	4.69965	-5.98991
237	GOBP_PROTEIN_HOMOOLIGOMERIZATION	1.99243e-26	8.19089e-23	4.69965	-2.66995
238	GOBP_REGULATION_OF_MAP_KINASE_ACTIVITY	1.99243e-26	8.19089e-23	4.69965	-3.31792
239	GOBP_RHYTHMIC_PROCESS	1.99243e-26	8.19089e-23	4.69965	-6.35631
240	GOBP_TUBE_FORMATION	1.99243e-26	8.19089e-23	4.69965	-4.60777
241	GOBP_WOUND_HEALING	1.99243e-26	8.19089e-23	4.69965	-3.42247
242	GOBP_MICROTUBULE_BASED_TRANSPORT	4.1313e-26	1.69838e-22	4.66583	-8.02411
243	GOBP_POSITIVE_REGULATION_OF_PROTEIN_LOCALIZATION	4.1313e-26	1.69838e-22	4.66583	-16.9916
244	GOBP_SKIN_DEVELOPMENT	4.1313e-26	1.69838e-22	4.66583	-3.59
245	GOBP_TRANSITION_METAL_ION_HOMEOSTASIS	4.1313e-26	1.69838e-22	4.66583	-0.739478
246	GOBP_CARBOHYDRATE_HOMEOSTASIS	8.52639e-26	3.5052e-22	4.63199	-6.43998
247	GOBP_CELL_KILLING	8.52639e-26	3.5052e-22	4.63199	-2.65008
248	GOBP_PROTEIN_COMPLEX_OLIGOMERIZATION	8.52639e-26	3.5052e-22	4.63199	-4.06643
249	GOBP_REGULATION_OF_AXONOGENESIS	8.52639e-26	3.5052e-22	4.63199	-6.8774
250	GOBP_REGULATION_OF_CYSTEINE_TYPE_ENDOPEPTIDASE_ACTIVITY	8.52639e-26	3.5052e-22	4.63199	-6.08399
251	GOBP_T_CELL_PROLIFERATION	8.52639e-26	3.5052e-22	4.63199	-2.43702
252	GOBP_MACROPHAGE_MIGRATION	1.75153e-25	7.20054e-22	4.59811	-0.096857
253	GOBP_MITOTIC_CELL_CYCLE_PHASE_TRANSITION	1.75153e-25	7.20054e-22	4.59811	-13.7196
254	GOBP_NEUROTRANSMITTER_TRANSPORT	1.75153e-25	7.20054e-22	4.59811	-7.7708
255	GOBP_OLIGODENDROCYTE_DIFFERENTIATION	1.75153e-25	7.20054e-22	4.59811	-0.625075
256	GOBP_ORGANIC_CYCLIC_COMPOUND_CATABOLIC_PROCESS	1.75153e-25	7.20054e-22	4.59811	-13.8403
257	GOBP_POSITIVE_REGULATION_OF_PROTEIN_SERINE_THREONINE_KINASE_ACTIVITY	1.75153e-25	7.20054e-22	4.59811	-5.25617
258	GOBP_PROTEIN_TARGETING	1.75153e-25	7.20054e-22	4.59811	-12.2732
259	GOBP_REGULATION_OF_HORMONE_LEVELS	1.75153e-25	7.20054e-22	4.59811	-7.78531
260	GOBP_REGULATION_OF_SIGNAL_TRANSDUCTION_BY_P53_CLASS_MEDIATOR	1.75153e-25	7.20054e-22	4.59811	-7.48502
261	GOBP_REGULATION_OF_VASCULATURE_DEVELOPMENT	1.75153e-25	7.20054e-22	4.59811	-1.26707
262	GOBP_CELL_AGING	3.58134e-25	1.47229e-21	4.56421	-2.71082
263	GOBP_INTRINSIC_APOPTOTIC_SIGNALING_PATHWAY_IN_RESPONSE_TO_DNA_DAMAGE	3.58134e-25	1.47229e-21	4.56421	-3.79805
264	GOBP_LONG_TERM_SYNAPTIC_POTENTIATION	3.58134e-25	1.47229e-21	4.56421	-1.53189
265	GOBP_NEGATIVE_REGULATION_OF_NERVOUS_SYSTEM_DEVELOPMENT	3.58134e-25	1.47229e-21	4.56421	-3.35746
266	GOBP_NEUTROPHIL_MIGRATION	3.58134e-25	1.47229e-21	4.56421	-0.600851
267	GOBP_POSITIVE_REGULATION_OF_DEFENSE_RESPONSE	3.58134e-25	1.47229e-21	4.56421	-3.44447
268	GOBP_REGULATION_OF_RAS_PROTEIN_SIGNAL_TRANSDUCTION	3.58134e-25	1.47229e-21	4.56421	-3.89888
269	GOBP_RESPONSE_TO_TOXIC_SUBSTANCE	3.58134e-25	1.47229e-21	4.56421	-1.78364
270	GOBP_CELLULAR_NITROGEN_COMPOUND_CATABOLIC_PROCESS	7.28866e-25	2.99637e-21	4.53028	-14.0334
271	GOBP_EXOCYTOSIS	7.28866e-25	2.99637e-21	4.53028	-9.55038
272	GOBP_REGULATION_OF_NEUROTRANSMITTER_LEVELS	7.28866e-25	2.99637e-21	4.53028	-7.92768
273	GOBP_CELLULAR_PROCESS_INVOLVED_IN_REPRODUCTION_IN_MULTICELLULAR_ORGANISM	1.47647e-24	6.06978e-21	4.49631	-5.83187
274	GOBP_EXTRINSIC_APOPTOTIC_SIGNALING_PATHWAY	1.47647e-24	6.06978e-21	4.49631	-3.16554
275	GOBP_HEART_MORPHOGENESIS	1.47647e-24	6.06978e-21	4.49631	-4.91755
276	GOBP_IMMUNE_RESPONSE_REGULATING_SIGNALING_PATHWAY	1.47647e-24	6.06978e-21	4.49631	-7.03721
277	GOBP_POSITIVE_REGULATION_OF_ESTABLISHMENT_OF_PROTEIN_LOCALIZATION	1.47647e-24	6.06978e-21	4.49631	-13.626
278	GOBP_REGULATION_OF_BODY_FLUID_LEVELS	1.47647e-24	6.06978e-21	4.49631	-4.59501
279	GOBP_T_CELL_RECEPTOR_SIGNALING_PATHWAY	1.47647e-24	6.06978e-21	4.49631	-1.80436
280	GOBP_VIRAL_LIFE_CYCLE	1.47647e-24	6.06978e-21	4.49631	-9.86363
281	GOBP_CARBOXYLIC_ACID_TRANSPORT	2.977e-24	1.22384e-20	4.46232	-1.02157
282	GOBP_CELLULAR_RESPONSE_TO_PEPTIDE	2.977e-24	1.22384e-20	4.46232	-6.25265
283	GOBP_CELL_FATE_COMMITMENT	2.977e-24	1.22384e-20	4.46232	-4.81001
284	GOBP_CENTRAL_NERVOUS_SYSTEM_NEURON_DEVELOPMENT	2.977e-24	1.22384e-20	4.46232	-5.47278
285	GOBP_LYMPHOCYTE_MEDIATED_IMMUNITY	2.977e-24	1.22384e-20	4.46232	-1.97175
286	GOBP_MICROTUBULE_POLYMERIZATION	2.977e-24	1.22384e-20	4.46232	-8.17692
287	GOBP_NEURAL_PRECURSOR_CELL_PROLIFERATION	2.977e-24	1.22384e-20	4.46232	-4.51192
288	GOBP_POSITIVE_REGULATION_OF_CYTOSKELETON_ORGANIZATION	2.977e-24	1.22384e-20	4.46232	-10.1032
289	GOBP_PROTEIN_CONTAINING_COMPLEX_DISASSEMBLY	2.977e-24	1.22384e-20	4.46232	-13.332
290	GOBP_REGULATION_OF_WNT_SIGNALING_PATHWAY	2.977e-24	1.22384e-20	4.46232	-7.75046
291	GOBP_SMALL_GTPASE_MEDIATED_SIGNAL_TRANSDUCTION	2.977e-24	1.22384e-20	4.46232	-13.1612
292	GOBP_DENDRITE_MORPHOGENESIS	5.97458e-24	2.45615e-20	4.42829	-7.91418
293	GOBP_NCRNA_METABOLIC_PROCESS	5.97458e-24	2.45615e-20	4.42829	-22.9968
294	GOBP_POSITIVE_REGULATION_OF_CELLULAR_AMIDE_METABOLIC_PROCESS	5.97458e-24	2.45615e-20	4.42829	-7.99726
295	GOBP_POSITIVE_REGULATION_OF_IMMUNE_EFFECTOR_PROCESS	5.97458e-24	2.45615e-20	4.42829	-2.36647
296	GOBP_RESPONSE_TO_MECHANICAL_STIMULUS	5.97458e-24	2.45615e-20	4.42829	-4.15332
297	GOBP_HISTONE_MODIFICATION	1.19347e-23	4.90637e-20	4.39423	-19.2397
298	GOBP_POSITIVE_REGULATION_OF_INFLAMMATORY_RESPONSE	1.19347e-23	4.90637e-20	4.39423	-0.469255
299	GOBP_REGULATION_OF_CANONICAL_WNT_SIGNALING_PATHWAY	1.19347e-23	4.90637e-20	4.39423	-5.98634
300	GOBP_REGULATION_OF_PROTEIN_SECRETION	1.19347e-23	4.90637e-20	4.39423	-5.34561
301	GOBP_REGULATION_OF_TRANSMEMBRANE_RECEPTOR_PROTEIN_SERINE_THREONINE_KINASE_SIGNALING_PATHWAY	1.19347e-23	4.90637e-20	4.39423	-5.22314
302	GOBP_CARBOHYDRATE_CATABOLIC_PROCESS	2.37298e-23	9.75531e-20	4.36013	-2.06681
303	GOBP_CARDIAC_MUSCLE_TISSUE_DEVELOPMENT	2.37298e-23	9.75531e-20	4.36013	-3.7833
304	GOBP_CELLULAR_RESPONSE_TO_ABIOTIC_STIMULUS	2.37298e-23	9.75531e-20	4.36013	-5.99002
305	GOBP_ENERGY_DERIVATION_BY_OXIDATION_OF_ORGANIC_COMPOUNDS	2.37298e-23	9.75531e-20	4.36013	-13.1497
306	GOBP_POSITIVE_REGULATION_OF_EPITHELIAL_CELL_MIGRATION	2.37298e-23	9.75531e-20	4.36013	-3.29088
307	GOBP_POSITIVE_REGULATION_OF_GROWTH	2.37298e-23	9.75531e-20	4.36013	-7.7128
308	GOBP_POSITIVE_REGULATION_OF_RECEPTOR_MEDIATED_ENDOCYTOSIS	2.37298e-23	9.75531e-20	4.36013	0.208493
309	GOBP_POSITIVE_REGULATION_OF_TUMOR_NECROSIS_FACTOR_SUPERFAMILY_CYTOKINE_PRODUCTION	2.37298e-23	9.75531e-20	4.36013	-0.505964
310	GOBP_PROTEIN_LOCALIZATION_TO_NUCLEUS	2.37298e-23	9.75531e-20	4.36013	-10.6025
311	GOBP_REGULATION_OF_CELLULAR_RESPONSE_TO_GROWTH_FACTOR_STIMULUS	2.37298e-23	9.75531e-20	4.36013	-5.49807
312	GOBP_REGULATION_OF_PEPTIDE_TRANSPORT	2.37298e-23	9.75531e-20	4.36013	-3.96608
313	GOBP_REGULATION_OF_PROTEIN_LOCALIZATION_TO_MEMBRANE	2.37298e-23	9.75531e-20	4.36013	-5.71096
314	GOBP_REGULATION_OF_TRANSPORTER_ACTIVITY	2.37298e-23	9.75531e-20	4.36013	-10.2582
315	GOBP_RESPONSE_TO_STARVATION	2.37298e-23	9.75531e-20	4.36013	-3.62755
316	GOBP_RECEPTOR_METABOLIC_PROCESS	4.69625e-23	1.93063e-19	4.326	-3.89885
317	GOBP_REGULATION_OF_CYTOSOLIC_CALCIUM_ION_CONCENTRATION	4.69625e-23	1.93063e-19	4.326	-3.84412
318	GOBP_REGULATION_OF_RNA_SPLICING	4.69625e-23	1.93063e-19	4.326	-9.5177
319	GOBP_CELL_RECOGNITION	9.25094e-23	3.80306e-19	4.29184	-4.77713
320	GOBP_DETOXIFICATION	9.25094e-23	3.80306e-19	4.29184	-0.32577
321	GOBP_GLIAL_CELL_DEVELOPMENT	9.25094e-23	3.80306e-19	4.29184	-1.09423
322	GOBP_MACROAUTOPHAGY	9.25094e-23	3.80306e-19	4.29184	-9.06742
323	GOBP_NEGATIVE_REGULATION_OF_CELL_CYCLE	9.25094e-23	3.80306e-19	4.29184	-7.78325
324	GOBP_NEGATIVE_REGULATION_OF_LEUKOCYTE_CELL_CELL_ADHESION	9.25094e-23	3.80306e-19	4.29184	-0.356083
325	GOBP_NUCLEIC_ACID_PHOSPHODIESTER_BOND_HYDROLYSIS	9.25094e-23	3.80306e-19	4.29184	-6.73555
326	GOBP_PHAGOCYTOSIS	9.25094e-23	3.80306e-19	4.29184	-2.97278
327	GOBP_REGULATION_OF_ACTIN_FILAMENT_BASED_PROCESS	9.25094e-23	3.80306e-19	4.29184	-14.2164
328	GOBP_REGULATION_OF_LEUKOCYTE_APOPTOTIC_PROCESS	9.25094e-23	3.80306e-19	4.29184	-0.835409
329	GOBP_REGULATION_OF_LIPID_METABOLIC_PROCESS	9.25094e-23	3.80306e-19	4.29184	-2.71746
330	GOBP_REGULATION_OF_PEPTIDYL_TYROSINE_PHOSPHORYLATION	9.25094e-23	3.80306e-19	4.29184	-5.0605
331	GOBP_REGULATION_OF_REACTIVE_OXYGEN_SPECIES_METABOLIC_PROCESS	9.25094e-23	3.80306e-19	4.29184	-2.60554
332	GOBP_RESPIRATORY_SYSTEM_DEVELOPMENT	9.25094e-23	3.80306e-19	4.29184	-3.4843
333	GOBP_TRANSPORT_ALONG_MICROTUBULE	9.25094e-23	3.80306e-19	4.29184	-8.33988
334	GOBP_MICROTUBULE_POLYMERIZATION_OR_DEPOLYMERIZATION	1.81383e-22	7.45667e-19	4.25763	-9.6902
335	GOBP_NEGATIVE_REGULATION_OF_TRANSFERASE_ACTIVITY	1.81383e-22	7.45667e-19	4.25763	-12.2978
336	GOBP_POSITIVE_REGULATION_OF_NEURON_DEATH	1.81383e-22	7.45667e-19	4.25763	-2.84167
337	GOBP_REGULATION_OF_MYELOID_CELL_DIFFERENTIATION	1.81383e-22	7.45667e-19	4.25763	-4.15319
338	GOBP_REGULATION_OF_RESPONSE_TO_WOUNDING	1.81383e-22	7.45667e-19	4.25763	-0.712351
339	GOBP_RESPONSE_TO_MONOSACCHARIDE	1.81383e-22	7.45667e-19	4.25763	-5.82177
340	GOBP_ACTIN_FILAMENT_BUNDLE_ORGANIZATION	3.53986e-22	1.45524e-18	4.2234	-5.93857
341	GOBP_ADAPTIVE_IMMUNE_RESPONSE	3.53986e-22	1.45524e-18	4.2234	-1.36114
342	GOBP_AMINO_ACID_TRANSPORT	3.53986e-22	1.45524e-18	4.2234	-1.02313
343	GOBP_AMYLOID_FIBRIL_FORMATION	3.53986e-22	1.45524e-18	4.2234	0.236622
344	GOBP_ANTIGEN_RECEPTOR_MEDIATED_SIGNALING_PATHWAY	3.53986e-22	1.45524e-18	4.2234	-2.61353
345	GOBP_CELLULAR_RESPONSE_TO_EXTRACELLULAR_STIMULUS	3.53986e-22	1.45524e-18	4.2234	-4.71619
346	GOBP_EPITHELIAL_CELL_DEVELOPMENT	3.53986e-22	1.45524e-18	4.2234	-2.70872
347	GOBP_I_KAPPAB_KINASE_NF_KAPPAB_SIGNALING	3.53986e-22	1.45524e-18	4.2234	-3.57714
348	GOBP_MONOSACCHARIDE_METABOLIC_PROCESS	3.53986e-22	1.45524e-18	4.2234	-3.78715
349	GOBP_POSITIVE_REGULATION_OF_NEURON_PROJECTION_DEVELOPMENT	3.53986e-22	1.45524e-18	4.2234	-5.82637
350	GOBP_POSITIVE_REGULATION_OF_NF_KAPPAB_TRANSCRIPTION_FACTOR_ACTIVITY	3.53986e-22	1.45524e-18	4.2234	-2.1269
351	GOBP_REGULATION_OF_DEPHOSPHORYLATION	3.53986e-22	1.45524e-18	4.2234	-5.24793
352	GOBP_REGULATION_OF_LEUKOCYTE_PROLIFERATION	3.53986e-22	1.45524e-18	4.2234	-2.65894
353	GOBP_STRESS_ACTIVATED_PROTEIN_KINASE_SIGNALING_CASCADE	3.53986e-22	1.45524e-18	4.2234	-5.79695
354	GOBP_VESICLE_MEDIATED_TRANSPORT_IN_SYNAPSE	3.53986e-22	1.45524e-18	4.2234	-10.385
355	GOBP_EXTRINSIC_APOPTOTIC_SIGNALING_PATHWAY_VIA_DEATH_DOMAIN_RECEPTORS	6.87627e-22	2.82684e-18	4.18912	-1.4561
356	GOBP_NCRNA_PROCESSING	6.87627e-22	2.82684e-18	4.18912	-19.8134
357	GOBP_NEGATIVE_REGULATION_OF_BINDING	6.87627e-22	2.82684e-18	4.18912	-6.10285
358	GOBP_NUCLEOTIDE_PHOSPHORYLATION	6.87627e-22	2.82684e-18	4.18912	-1.85903
359	GOBP_PEPTIDYL_TYROSINE_MODIFICATION	6.87627e-22	2.82684e-18	4.18912	-6.59136
360	GOBP_POSITIVE_REGULATION_OF_CELLULAR_PROTEIN_CATABOLIC_PROCESS	6.87627e-22	2.82684e-18	4.18912	-5.16553
361	GOBP_REGULATION_OF_CATION_CHANNEL_ACTIVITY	6.87627e-22	2.82684e-18	4.18912	-5.70994
362	GOBP_REGULATION_OF_MICROTUBULE_CYTOSKELETON_ORGANIZATION	6.87627e-22	2.82684e-18	4.18912	-12.158
363	GOBP_CIRCADIAN_RHYTHM	1.32953e-21	5.46569e-18	4.1548	-5.05065
364	GOBP_NEGATIVE_REGULATION_OF_LYMPHOCYTE_ACTIVATION	1.32953e-21	5.46569e-18	4.1548	-1.12771
365	GOBP_POSITIVE_CHEMOTAXIS	1.32953e-21	5.46569e-18	4.1548	0.0255591
366	GOBP_POSITIVE_REGULATION_OF_LEUKOCYTE_PROLIFERATION	1.32953e-21	5.46569e-18	4.1548	-1.83021
367	GOBP_REACTIVE_OXYGEN_SPECIES_METABOLIC_PROCESS	1.32953e-21	5.46569e-18	4.1548	-3.74867
368	GOBP_REGULATED_EXOCYTOSIS	1.32953e-21	5.46569e-18	4.1548	-6.57716
369	GOBP_REGULATION_OF_HORMONE_SECRETION	1.32953e-21	5.46569e-18	4.1548	-5.32195
370	GOBP_RESPONSE_TO_TRANSFORMING_GROWTH_FACTOR_BETA	1.32953e-21	5.46569e-18	4.1548	-6.90372
371	GOBP_SENSORY_PERCEPTION_OF_MECHANICAL_STIMULUS	1.32953e-21	5.46569e-18	4.1548	-2.20619
372	GOBP_ACTOMYOSIN_STRUCTURE_ORGANIZATION	2.5587e-21	1.05188e-17	4.12044	-5.66382
373	GOBP_GLYCOPROTEIN_METABOLIC_PROCESS	2.5587e-21	1.05188e-17	4.12044	-4.47388
374	GOBP_NEGATIVE_REGULATION_OF_CATABOLIC_PROCESS	2.5587e-21	1.05188e-17	4.12044	-12.0185
375	GOBP_NUCLEAR_TRANSPORT	2.5587e-21	1.05188e-17	4.12044	-11.5585
376	GOBP_REGULATION_OF_INTRACELLULAR_TRANSPORT	2.5587e-21	1.05188e-17	4.12044	-14.7325
377	GOBP_ADAPTIVE_IMMUNE_RESPONSE_BASED_ON_SOMATIC_RECOMBINATION_OF_IMMUNE_RECEPTORS_BUILT_FROM_IMMUNOGLOBULIN_SUPERFAMILY_DOMAINS	4.90141e-21	2.01497e-17	4.08604	-1.39306
378	GOBP_CARTILAGE_DEVELOPMENT	4.90141e-21	2.01497e-17	4.08604	-1.69814
379	GOBP_DNA_DAMAGE_RESPONSE_SIGNAL_TRANSDUCTION_BY_P53_CLASS_MEDIATOR	4.90141e-21	2.01497e-17	4.08604	-3.34247
380	GOBP_FATTY_ACID_METABOLIC_PROCESS	4.90141e-21	2.01497e-17	4.08604	-2.9857
381	GOBP_IMMUNE_RESPONSE_REGULATING_CELL_SURFACE_RECEPTOR_SIGNALING_PATHWAY	4.90141e-21	2.01497e-17	4.08604	-4.58169
382	GOBP_ORGANIC_ACID_BIOSYNTHETIC_PROCESS	4.90141e-21	2.01497e-17	4.08604	-2.3817
383	GOBP_POSITIVE_REGULATION_OF_CHEMOTAXIS	4.90141e-21	2.01497e-17	4.08604	-0.79792
384	GOBP_POSITIVE_REGULATION_OF_LEUKOCYTE_CELL_CELL_ADHESION	4.90141e-21	2.01497e-17	4.08604	-3.26616
385	GOBP_POSITIVE_REGULATION_OF_PROTEIN_CATABOLIC_PROCESS	4.90141e-21	2.01497e-17	4.08604	-6.97322
386	GOBP_PROTEIN_ACYLATION	4.90141e-21	2.01497e-17	4.08604	-11.4476
387	GOBP_PROTEIN_DEPOLYMERIZATION	4.90141e-21	2.01497e-17	4.08604	-7.5269
388	GOBP_REGULATION_OF_ANTIGEN_RECEPTOR_MEDIATED_SIGNALING_PATHWAY	4.90141e-21	2.01497e-17	4.08604	-1.03331
389	GOBP_RETINA_DEVELOPMENT_IN_CAMERA_TYPE_EYE	4.90141e-21	2.01497e-17	4.08604	-3.81151
390	GOBP_RIBONUCLEOPROTEIN_COMPLEX_SUBUNIT_ORGANIZATION	4.90141e-21	2.01497e-17	4.08604	-19.5445
391	GOBP_RRNA_METABOLIC_PROCESS	4.90141e-21	2.01497e-17	4.08604	-19.9141
392	GOBP_SMALL_MOLECULE_CATABOLIC_PROCESS	4.90141e-21	2.01497e-17	4.08604	-2.65465
393	GOBP_CELL_SUBSTRATE_ADHESION	9.34545e-21	3.84192e-17	4.0516	-4.52933
394	GOBP_ERK1_AND_ERK2_CASCADE	9.34545e-21	3.84192e-17	4.0516	-3.3932
395	GOBP_IN_UTERO_EMBRYONIC_DEVELOPMENT	9.34545e-21	3.84192e-17	4.0516	-9.60076
396	GOBP_NEGATIVE_REGULATION_OF_CELL_DEVELOPMENT	9.34545e-21	3.84192e-17	4.0516	-4.26751
397	GOBP_NEGATIVE_REGULATION_OF_DNA_BINDING_TRANSCRIPTION_FACTOR_ACTIVITY	9.34545e-21	3.84192e-17	4.0516	-3.49508
398	GOBP_NEGATIVE_REGULATION_OF_IMMUNE_RESPONSE	9.34545e-21	3.84192e-17	4.0516	-1.1117
399	GOBP_NEGATIVE_REGULATION_OF_INTRINSIC_APOPTOTIC_SIGNALING_PATHWAY_IN_RESPONSE_TO_DNA_DAMAGE	9.34545e-21	3.84192e-17	4.0516	-0.982444
400	GOBP_POSITIVE_REGULATION_OF_PROTEIN_BINDING	9.34545e-21	3.84192e-17	4.0516	-2.46614
401	GOBP_POSITIVE_REGULATION_OF_PROTEOLYSIS_INVOLVED_IN_CELLULAR_PROTEIN_CATABOLIC_PROCESS	9.34545e-21	3.84192e-17	4.0516	-4.80495
402	GOBP_PROTEIN_ACETYLATION	9.34545e-21	3.84192e-17	4.0516	-10.5104
403	GOBP_REGULATION_OF_CELL_SIZE	9.34545e-21	3.84192e-17	4.0516	-7.46397
404	GOBP_REGULATION_OF_MICROTUBULE_POLYMERIZATION_OR_DEPOLYMERIZATION	9.34545e-21	3.84192e-17	4.0516	-9.17136
405	GOBP_SECOND_MESSENGER_MEDIATED_SIGNALING	9.34545e-21	3.84192e-17	4.0516	-6.61222
406	GOBP_CELLULAR_GLUCOSE_HOMEOSTASIS	1.77361e-20	7.29133e-17	4.01711	-5.05763
407	GOBP_CELLULAR_MODIFIED_AMINO_ACID_METABOLIC_PROCESS	1.77361e-20	7.29133e-17	4.01711	-2.0489
408	GOBP_CELLULAR_RESPIRATION	1.77361e-20	7.29133e-17	4.01711	-11.2776
409	GOBP_CELLULAR_RESPONSE_TO_EXTERNAL_STIMULUS	1.77361e-20	7.29133e-17	4.01711	-5.14348
410	GOBP_EPITHELIAL_TUBE_FORMATION	1.77361e-20	7.29133e-17	4.01711	-3.64551
411	GOBP_LEARNING	1.77361e-20	7.29133e-17	4.01711	-5.65042
412	GOBP_LIMBIC_SYSTEM_DEVELOPMENT	1.77361e-20	7.29133e-17	4.01711	-4.99437
413	GOBP_LYSOSOMAL_TRANSPORT	1.77361e-20	7.29133e-17	4.01711	-1.96591
414	GOBP_MAINTENANCE_OF_PROTEIN_LOCATION	1.77361e-20	7.29133e-17	4.01711	-4.46864
415	GOBP_NEGATIVE_REGULATION_OF_EPITHELIAL_CELL_PROLIFERATION	1.77361e-20	7.29133e-17	4.01711	-1.08698
416	GOBP_NEGATIVE_REGULATION_OF_INTRINSIC_APOPTOTIC_SIGNALING_PATHWAY	1.77361e-20	7.29133e-17	4.01711	-2.54615
417	GOBP_NEGATIVE_REGULATION_OF_RESPONSE_TO_DNA_DAMAGE_STIMULUS	1.77361e-20	7.29133e-17	4.01711	-2.12918
418	GOBP_OSTEOBLAST_DIFFERENTIATION	1.77361e-20	7.29133e-17	4.01711	-4.61666
419	GOBP_PLACENTA_DEVELOPMENT	1.77361e-20	7.29133e-17	4.01711	-2.30859
420	GOBP_POSITIVE_REGULATION_OF_BINDING	1.77361e-20	7.29133e-17	4.01711	-6.46633
421	GOBP_RESPONSE_TO_HYDROGEN_PEROXIDE	1.77361e-20	7.29133e-17	4.01711	-3.33392
422	GOBP_ANATOMICAL_STRUCTURE_HOMEOSTASIS	3.3504e-20	1.37735e-16	3.98258	-3.60937
423	GOBP_CELLULAR_RESPONSE_TO_STEROID_HORMONE_STIMULUS	3.3504e-20	1.37735e-16	3.98258	-7.08164
424	GOBP_HEMATOPOIETIC_PROGENITOR_CELL_DIFFERENTIATION	3.3504e-20	1.37735e-16	3.98258	-3.04101
425	GOBP_HORMONE_TRANSPORT	3.3504e-20	1.37735e-16	3.98258	-6.95083
426	GOBP_NEGATIVE_REGULATION_OF_CELL_ACTIVATION	3.3504e-20	1.37735e-16	3.98258	-1.3834
427	GOBP_NEGATIVE_REGULATION_OF_KINASE_ACTIVITY	3.3504e-20	1.37735e-16	3.98258	-8.12696
428	GOBP_NEGATIVE_REGULATION_OF_PROTEIN_MODIFICATION_BY_SMALL_PROTEIN_CONJUGATION_OR_REMOVAL	3.3504e-20	1.37735e-16	3.98258	-6.87591
429	GOBP_NUCLEOSIDE_PHOSPHATE_BIOSYNTHETIC_PROCESS	3.3504e-20	1.37735e-16	3.98258	-6.7585
430	GOBP_REGULATION_OF_PROTEASOMAL_PROTEIN_CATABOLIC_PROCESS	3.3504e-20	1.37735e-16	3.98258	-8.39119
431	GOBP_REGULATION_OF_PROTEIN_LOCALIZATION_TO_PLASMA_MEMBRANE	3.3504e-20	1.37735e-16	3.98258	-2.11663
432	GOBP_RESPONSE_TO_TOPOLOGICALLY_INCORRECT_PROTEIN	3.3504e-20	1.37735e-16	3.98258	-3.91574
433	GOBP_TRANSITION_METAL_ION_TRANSPORT	3.3504e-20	1.37735e-16	3.98258	-0.0238412
434	GOBP_CARDIOCYTE_DIFFERENTIATION	6.29963e-20	2.58978e-16	3.948	-2.89483
435	GOBP_CYTOKINE_MEDIATED_SIGNALING_PATHWAY	6.29963e-20	2.58978e-16	3.948	-3.80252
436	GOBP_NEGATIVE_REGULATION_OF_CELL_CELL_ADHESION	6.29963e-20	2.58978e-16	3.948	-1.24025
437	GOBP_NEGATIVE_REGULATION_OF_NEURON_DIFFERENTIATION	6.29963e-20	2.58978e-16	3.948	-0.884587
438	GOBP_PRODUCTION_OF_MOLECULAR_MEDIATOR_OF_IMMUNE_RESPONSE	6.29963e-20	2.58978e-16	3.948	-2.05378
439	GOBP_REGULATION_OF_ACTOMYOSIN_STRUCTURE_ORGANIZATION	6.29963e-20	2.58978e-16	3.948	-4.16618
440	GOBP_REGULATION_OF_CELL_CYCLE_G1_S_PHASE_TRANSITION	6.29963e-20	2.58978e-16	3.948	-3.94753
441	GOBP_RIBOSOME_BIOGENESIS	6.29963e-20	2.58978e-16	3.948	-24.9897
442	GOBP_AMYLOID_BETA_METABOLIC_PROCESS	1.179e-19	4.84686e-16	3.91338	-0.433507
443	GOBP_DEVELOPMENTAL_GROWTH_INVOLVED_IN_MORPHOGENESIS	1.179e-19	4.84686e-16	3.91338	-10.3455
444	GOBP_ENDOSOMAL_TRANSPORT	1.179e-19	4.84686e-16	3.91338	-6.63669
445	GOBP_EPIDERMAL_CELL_DIFFERENTIATION	1.179e-19	4.84686e-16	3.91338	-1.69398
446	GOBP_HEART_PROCESS	1.179e-19	4.84686e-16	3.91338	-5.36514
447	GOBP_MORPHOGENESIS_OF_A_BRANCHING_STRUCTURE	1.179e-19	4.84686e-16	3.91338	-2.83073
448	GOBP_MUSCLE_SYSTEM_PROCESS	1.179e-19	4.84686e-16	3.91338	-6.36823
449	GOBP_NEGATIVE_REGULATION_OF_EXTRINSIC_APOPTOTIC_SIGNALING_PATHWAY	1.179e-19	4.84686e-16	3.91338	-0.458988
450	GOBP_PROTEIN_TETRAMERIZATION	1.179e-19	4.84686e-16	3.91338	-0.6891
451	GOBP_APOPTOTIC_MITOCHONDRIAL_CHANGES	2.1963e-19	9.02897e-16	3.87871	-3.67095
452	GOBP_AUTOPHAGY_OF_MITOCHONDRION	2.1963e-19	9.02897e-16	3.87871	-3.90278
453	GOBP_ESTABLISHMENT_OR_MAINTENANCE_OF_CELL_POLARITY	2.1963e-19	9.02897e-16	3.87871	-9.12628
454	GOBP_MIDBRAIN_DEVELOPMENT	2.1963e-19	9.02897e-16	3.87871	-5.45058
455	GOBP_NEGATIVE_REGULATION_OF_PHOSPHOPROTEIN_PHOSPHATASE_ACTIVITY	2.1963e-19	9.02897e-16	3.87871	-0.6676
456	GOBP_POTASSIUM_ION_TRANSPORT	2.1963e-19	9.02897e-16	3.87871	-4.52279
457	GOBP_REGULATION_OF_NEURAL_PRECURSOR_CELL_PROLIFERATION	2.1963e-19	9.02897e-16	3.87871	-2.56754
458	GOBP_RESPONSE_TO_ESTRADIOL	2.1963e-19	9.02897e-16	3.87871	-1.38254
459	GOBP_T_CELL_DIFFERENTIATION	2.1963e-19	9.02897e-16	3.87871	-3.35806
460	GOBP_AMYLOID_PRECURSOR_PROTEIN_METABOLIC_PROCESS	4.07239e-19	1.67416e-15	3.84398	-1.02389
461	GOBP_CELL_CELL_ADHESION_VIA_PLASMA_MEMBRANE_ADHESION_MOLECULES	4.07239e-19	1.67416e-15	3.84398	-2.60791
462	GOBP_ENDOTHELIAL_CELL_PROLIFERATION	4.07239e-19	1.67416e-15	3.84398	-1.95568
463	GOBP_NUCLEOSIDE_DIPHOSPHATE_METABOLIC_PROCESS	4.07239e-19	1.67416e-15	3.84398	-2.37672
464	GOBP_PANCREAS_DEVELOPMENT	4.07239e-19	1.67416e-15	3.84398	-1.97325
465	GOBP_POSITIVE_REGULATION_OF_DEVELOPMENTAL_GROWTH	4.07239e-19	1.67416e-15	3.84398	-6.51924
466	GOBP_POSITIVE_REGULATION_OF_UBIQUITIN_DEPENDENT_PROTEIN_CATABOLIC_PROCESS	4.07239e-19	1.67416e-15	3.84398	-4.01488
467	GOBP_REGULATION_OF_INTRINSIC_APOPTOTIC_SIGNALING_PATHWAY_IN_RESPONSE_TO_DNA_DAMAGE	4.07239e-19	1.67416e-15	3.84398	-2.54646
468	GOBP_REGULATION_OF_POTASSIUM_ION_TRANSPORT	4.07239e-19	1.67416e-15	3.84398	-3.18426
469	GOBP_REGULATION_OF_PROTEIN_BINDING	4.07239e-19	1.67416e-15	3.84398	-7.04682
470	GOBP_REGULATION_OF_UBIQUITIN_DEPENDENT_PROTEIN_CATABOLIC_PROCESS	4.07239e-19	1.67416e-15	3.84398	-8.82035
471	GOBP_RESPONSE_TO_PEPTIDE_HORMONE	4.07239e-19	1.67416e-15	3.84398	-5.87974
472	GOBP_SENSORY_ORGAN_MORPHOGENESIS	4.07239e-19	1.67416e-15	3.84398	-3.42513
473	GOBP_ATP_METABOLIC_PROCESS	7.51605e-19	3.08985e-15	3.80921	-13.3127
474	GOBP_CEREBRAL_CORTEX_DEVELOPMENT	7.51605e-19	3.08985e-15	3.80921	-6.0383
475	GOBP_HORMONE_MEDIATED_SIGNALING_PATHWAY	7.51605e-19	3.08985e-15	3.80921	-6.54079
476	GOBP_INSULIN_SECRETION	7.51605e-19	3.08985e-15	3.80921	-4.77951
477	GOBP_MORPHOGENESIS_OF_EMBRYONIC_EPITHELIUM	7.51605e-19	3.08985e-15	3.80921	-3.61123
478	GOBP_PLASMA_MEMBRANE_ORGANIZATION	7.51605e-19	3.08985e-15	3.80921	-1.55519
479	GOBP_POSITIVE_REGULATION_OF_APOPTOTIC_SIGNALING_PATHWAY	7.51605e-19	3.08985e-15	3.80921	-4.15576
480	GOBP_POSITIVE_REGULATION_OF_CELL_CELL_ADHESION	7.51605e-19	3.08985e-15	3.80921	-3.59646
481	GOBP_POSITIVE_REGULATION_OF_PEPTIDYL_TYROSINE_PHOSPHORYLATION	7.51605e-19	3.08985e-15	3.80921	-2.7691
482	GOBP_PROTEIN_MATURATION	7.51605e-19	3.08985e-15	3.80921	-5.10806
483	GOBP_PROTON_TRANSMEMBRANE_TRANSPORT	7.51605e-19	3.08985e-15	3.80921	-5.92493
484	GOBP_REGULATION_OF_CELL_PROJECTION_ASSEMBLY	7.51605e-19	3.08985e-15	3.80921	-8.15082
485	GOBP_REGULATION_OF_INSULIN_SECRETION	7.51605e-19	3.08985e-15	3.80921	-3.8285
486	GOBP_REGULATION_OF_REPRODUCTIVE_PROCESS	7.51605e-19	3.08985e-15	3.80921	-1.56135
487	GOBP_REGULATION_OF_RESPONSE_TO_ENDOPLASMIC_RETICULUM_STRESS	7.51605e-19	3.08985e-15	3.80921	-0.359437
488	GOBP_REGULATION_OF_T_CELL_PROLIFERATION	7.51605e-19	3.08985e-15	3.80921	-1.38286
489	GOBP_RESPONSE_TO_REACTIVE_OXYGEN_SPECIES	7.51605e-19	3.08985e-15	3.80921	-5.58643
490	GOBP_SKELETAL_MUSCLE_ORGAN_DEVELOPMENT	7.51605e-19	3.08985e-15	3.80921	-2.50408
491	GOBP_UNSATURATED_FATTY_ACID_METABOLIC_PROCESS	7.51605e-19	3.08985e-15	3.80921	-0.888732
492	GOBP_ALCOHOL_METABOLIC_PROCESS	1.38074e-18	5.67621e-15	3.77438	-1.74809
493	GOBP_AMYLOID_BETA_FORMATION	1.38074e-18	5.67621e-15	3.77438	-0.400893
494	GOBP_B_CELL_MEDIATED_IMMUNITY	1.38074e-18	5.67621e-15	3.77438	-0.10068
495	GOBP_ESTABLISHMENT_OF_RNA_LOCALIZATION	1.38074e-18	5.67621e-15	3.77438	-7.16709
496	GOBP_IMPORT_INTO_CELL	1.38074e-18	5.67621e-15	3.77438	-3.46632
497	GOBP_INTEGRIN_MEDIATED_SIGNALING_PATHWAY	1.38074e-18	5.67621e-15	3.77438	0.606834
498	GOBP_MICROTUBULE_CYTOSKELETON_ORGANIZATION_INVOLVED_IN_MITOSIS	1.38074e-18	5.67621e-15	3.77438	-6.69233
499	GOBP_MULTICELLULAR_ORGANISMAL_SIGNALING	1.38074e-18	5.67621e-15	3.77438	-4.86076
500	GOBP_ORGANELLE_FISSION	1.38074e-18	5.67621e-15	3.77438	-13.3935
501	GOBP_POSITIVE_REGULATION_OF_ION_TRANSMEMBRANE_TRANSPORT	1.38074e-18	5.67621e-15	3.77438	-4.13743
502	GOBP_SODIUM_ION_TRANSPORT	1.38074e-18	5.67621e-15	3.77438	-3.32247
503	GOBP_ANATOMICAL_STRUCTURE_MATURATION	2.52472e-18	1.03791e-14	3.7395	-3.48055
504	GOBP_ENSHEATHMENT_OF_NEURONS	2.52472e-18	1.03791e-14	3.7395	-0.301753
505	GOBP_EXTERNAL_ENCAPSULATING_STRUCTURE_ORGANIZATION	2.52472e-18	1.03791e-14	3.7395	0.068783
506	GOBP_INTRACELLULAR_RECEPTOR_SIGNALING_PATHWAY	2.52472e-18	1.03791e-14	3.7395	-7.29019
507	GOBP_MESENCHYME_DEVELOPMENT	2.52472e-18	1.03791e-14	3.7395	-5.1434
508	GOBP_NEGATIVE_REGULATION_OF_AMYLOID_PRECURSOR_PROTEIN_CATABOLIC_PROCESS	2.52472e-18	1.03791e-14	3.7395	-0.00593312
509	GOBP_NEGATIVE_REGULATION_OF_IMMUNE_EFFECTOR_PROCESS	2.52472e-18	1.03791e-14	3.7395	-0.250226
510	GOBP_ORGAN_GROWTH	2.52472e-18	1.03791e-14	3.7395	-2.29082
511	GOBP_PEPTIDYL_LYSINE_ACETYLATION	2.52472e-18	1.03791e-14	3.7395	-9.56579
512	GOBP_PEPTIDYL_SERINE_MODIFICATION	2.52472e-18	1.03791e-14	3.7395	-10.0042
513	GOBP_PHOSPHOLIPID_METABOLIC_PROCESS	2.52472e-18	1.03791e-14	3.7395	-5.55837
514	GOBP_POSITIVE_REGULATION_OF_CALCIUM_ION_TRANSPORT	2.52472e-18	1.03791e-14	3.7395	-1.77726
515	GOBP_POSITIVE_REGULATION_OF_I_KAPPAB_KINASE_NF_KAPPAB_SIGNALING	2.52472e-18	1.03791e-14	3.7395	-2.86334
516	GOBP_POSITIVE_REGULATION_OF_TRANSLATION	2.52472e-18	1.03791e-14	3.7395	-8.34394
517	GOBP_REGULATION_OF_ADAPTIVE_IMMUNE_RESPONSE	2.52472e-18	1.03791e-14	3.7395	-1.3155
518	GOBP_REGULATION_OF_EXOCYTOSIS	2.52472e-18	1.03791e-14	3.7395	-6.34019
519	GOBP_REGULATION_OF_PHOSPHATASE_ACTIVITY	2.52472e-18	1.03791e-14	3.7395	-3.28864
520	GOBP_RESPIRATORY_ELECTRON_TRANSPORT_CHAIN	2.52472e-18	1.03791e-14	3.7395	-6.84956
521	GOBP_RESPONSE_TO_RADIATION	2.52472e-18	1.03791e-14	3.7395	-9.33468
522	GOBP_STRESS_FIBER_ASSEMBLY	2.52472e-18	1.03791e-14	3.7395	-4.5026
523	GOBP_TISSUE_REGENERATION	2.52472e-18	1.03791e-14	3.7395	-0.43822
524	GOBP_B_CELL_ACTIVATION	4.59514e-18	1.88906e-14	3.70456	-3.55696
525	GOBP_CHONDROCYTE_DIFFERENTIATION	4.59514e-18	1.88906e-14	3.70456	-1.74055
526	GOBP_ESTABLISHMENT_OF_PROTEIN_LOCALIZATION_TO_MEMBRANE	4.59514e-18	1.88906e-14	3.70456	-12.6789
527	GOBP_KERATINOCYTE_DIFFERENTIATION	4.59514e-18	1.88906e-14	3.70456	-1.27997
528	GOBP_MEMORY	4.59514e-18	1.88906e-14	3.70456	-4.20087
529	GOBP_NEGATIVE_REGULATION_OF_CANONICAL_WNT_SIGNALING_PATHWAY	4.59514e-18	1.88906e-14	3.70456	-2.68932
530	GOBP_NUCLEOBASE_CONTAINING_COMPOUND_TRANSPORT	4.59514e-18	1.88906e-14	3.70456	-7.80263
531	GOBP_RECEPTOR_INTERNALIZATION	4.59514e-18	1.88906e-14	3.70456	-2.87858
532	GOBP_REGULATION_OF_GLIOGENESIS	4.59514e-18	1.88906e-14	3.70456	-1.64953
533	GOBP_REGULATION_OF_INTRACELLULAR_PROTEIN_TRANSPORT	4.59514e-18	1.88906e-14	3.70456	-11.4517
534	GOBP_REGULATION_OF_ORGANELLE_ASSEMBLY	4.59514e-18	1.88906e-14	3.70456	-7.08386
535	GOBP_RNA_SPLICING_VIA_TRANSESTERIFICATION_REACTIONS	4.59514e-18	1.88906e-14	3.70456	-19.7004
536	GOBP_SPINAL_CORD_DEVELOPMENT	4.59514e-18	1.88906e-14	3.70456	-2.3957
537	GOBP_CALCIUM_ION_IMPORT	8.32466e-18	3.42227e-14	3.66956	-0.898682
538	GOBP_CILIUM_ORGANIZATION	8.32466e-18	3.42227e-14	3.66956	-7.62984
539	GOBP_ERYTHROCYTE_HOMEOSTASIS	8.32466e-18	3.42227e-14	3.66956	-5.89649
540	GOBP_HINDBRAIN_DEVELOPMENT	8.32466e-18	3.42227e-14	3.66956	-3.90467
541	GOBP_LENS_DEVELOPMENT_IN_CAMERA_TYPE_EYE	8.32466e-18	3.42227e-14	3.66956	-0.0551346
542	GOBP_LEUKOCYTE_DEGRANULATION	8.32466e-18	3.42227e-14	3.66956	-0.619822
543	GOBP_LYMPHOCYTE_APOPTOTIC_PROCESS	8.32466e-18	3.42227e-14	3.66956	-0.859445
544	GOBP_PEPTIDYL_LYSINE_MODIFICATION	8.32466e-18	3.42227e-14	3.66956	-16.3121
545	GOBP_POSITIVE_REGULATION_OF_CELL_DIVISION	8.32466e-18	3.42227e-14	3.66956	-2.07163
546	GOBP_POSITIVE_REGULATION_OF_ENDOTHELIAL_CELL_MIGRATION	8.32466e-18	3.42227e-14	3.66956	-2.00094
547	GOBP_REGULATION_OF_LYMPHOCYTE_APOPTOTIC_PROCESS	8.32466e-18	3.42227e-14	3.66956	-0.384958
548	GOBP_REGULATION_OF_MICROTUBULE_POLYMERIZATION	8.32466e-18	3.42227e-14	3.66956	-7.23853
549	GOBP_RESPONSE_TO_LIGHT_STIMULUS	8.32466e-18	3.42227e-14	3.66956	-7.66471
550	GOBP_ANION_TRANSMEMBRANE_TRANSPORT	1.50113e-17	6.17113e-14	3.63451	-3.34104
551	GOBP_ATP_BIOSYNTHETIC_PROCESS	1.50113e-17	6.17113e-14	3.63451	-3.53203
552	GOBP_LIPID_CATABOLIC_PROCESS	1.50113e-17	6.17113e-14	3.63451	-1.65015
553	GOBP_MYELOID_CELL_ACTIVATION_INVOLVED_IN_IMMUNE_RESPONSE	1.50113e-17	6.17113e-14	3.63451	-0.54459
554	GOBP_NEGATIVE_REGULATION_OF_CELL_CYCLE_PHASE_TRANSITION	1.50113e-17	6.17113e-14	3.63451	-5.86114
555	GOBP_NEGATIVE_REGULATION_OF_CELL_CYCLE_PROCESS	1.50113e-17	6.17113e-14	3.63451	-7.12323
556	GOBP_NEGATIVE_REGULATION_OF_PROTEIN_CATABOLIC_PROCESS	1.50113e-17	6.17113e-14	3.63451	-5.72673
557	GOBP_POSITIVE_REGULATION_OF_CYSTEINE_TYPE_ENDOPEPTIDASE_ACTIVITY	1.50113e-17	6.17113e-14	3.63451	-4.53179
558	GOBP_REGULATION_OF_CELL_JUNCTION_ASSEMBLY	1.50113e-17	6.17113e-14	3.63451	-5.564
559	GOBP_REGULATION_OF_EXTRINSIC_APOPTOTIC_SIGNALING_PATHWAY_VIA_DEATH_DOMAIN_RECEPTORS	1.50113e-17	6.17113e-14	3.63451	-0.0862201
560	GOBP_REGULATION_OF_GTPASE_ACTIVITY	1.50113e-17	6.17113e-14	3.63451	-7.23083
561	GOBP_STEROID_HORMONE_MEDIATED_SIGNALING_PATHWAY	1.50113e-17	6.17113e-14	3.63451	-5.79383
562	GOBP_AEROBIC_RESPIRATION	2.69433e-17	1.10764e-13	3.59939	-10.9052
563	GOBP_CALCIUM_ION_TRANSMEMBRANE_TRANSPORT	2.69433e-17	1.10764e-13	3.59939	-5.80191
564	GOBP_CELLULAR_RESPONSE_TO_BIOTIC_STIMULUS	2.69433e-17	1.10764e-13	3.59939	-2.26952
565	GOBP_CHROMATIN_REMODELING	2.69433e-17	1.10764e-13	3.59939	-11.0394
566	GOBP_ESTABLISHMENT_OF_CELL_POLARITY	2.69433e-17	1.10764e-13	3.59939	-5.431
567	GOBP_GRANULOCYTE_MIGRATION	2.69433e-17	1.10764e-13	3.59939	-0.355844
568	GOBP_ICOSANOID_BIOSYNTHETIC_PROCESS	2.69433e-17	1.10764e-13	3.59939	-0.378402
569	GOBP_ICOSANOID_METABOLIC_PROCESS	2.69433e-17	1.10764e-13	3.59939	-0.637842
570	GOBP_MONOCARBOXYLIC_ACID_BIOSYNTHETIC_PROCESS	2.69433e-17	1.10764e-13	3.59939	-1.97077
571	GOBP_NEGATIVE_REGULATION_OF_CYTOSKELETON_ORGANIZATION	2.69433e-17	1.10764e-13	3.59939	-8.40644
572	GOBP_OXIDATIVE_PHOSPHORYLATION	2.69433e-17	1.10764e-13	3.59939	-9.15717
573	GOBP_REGULATION_OF_DNA_METABOLIC_PROCESS	2.69433e-17	1.10764e-13	3.59939	-15.6553
574	GOBP_REGULATION_OF_RESPONSE_TO_BIOTIC_STIMULUS	2.69433e-17	1.10764e-13	3.59939	-5.96387
575	GOBP_REGULATION_OF_STRESS_ACTIVATED_PROTEIN_KINASE_SIGNALING_CASCADE	2.69433e-17	1.10764e-13	3.59939	-5.4151
576	GOBP_TRANSFORMING_GROWTH_FACTOR_BETA_RECEPTOR_SIGNALING_PATHWAY	2.69433e-17	1.10764e-13	3.59939	-5.14517
577	GOBP_VACUOLAR_TRANSPORT	2.69433e-17	1.10764e-13	3.59939	-2.91593
578	GOBP_ADP_METABOLIC_PROCESS	4.81358e-17	1.97886e-13	3.56421	-1.495
579	GOBP_CARDIAC_VENTRICLE_MORPHOGENESIS	4.81358e-17	1.97886e-13	3.56421	-2.67429
580	GOBP_ENTRY_INTO_HOST	4.81358e-17	1.97886e-13	3.56421	-2.10262
581	GOBP_FIBROBLAST_PROLIFERATION	4.81358e-17	1.97886e-13	3.56421	-1.59324
582	GOBP_GLYCEROPHOSPHOLIPID_METABOLIC_PROCESS	4.81358e-17	1.97886e-13	3.56421	-4.02374
583	GOBP_GOLGI_VESICLE_TRANSPORT	4.81358e-17	1.97886e-13	3.56421	-11.0531
584	GOBP_MUSCLE_CELL_DEVELOPMENT	4.81358e-17	1.97886e-13	3.56421	-2.82138
585	GOBP_NEGATIVE_REGULATION_OF_NEURON_DEATH	4.81358e-17	1.97886e-13	3.56421	-5.73096
586	GOBP_POSITIVE_REGULATION_OF_CELL_MORPHOGENESIS_INVOLVED_IN_DIFFERENTIATION	4.81358e-17	1.97886e-13	3.56421	-2.95972
587	GOBP_PROTEIN_LOCALIZATION_TO_SYNAPSE	4.81358e-17	1.97886e-13	3.56421	-3.6919
588	GOBP_REGULATION_OF_NITRIC_OXIDE_METABOLIC_PROCESS	4.81358e-17	1.97886e-13	3.56421	-1.26454
589	GOBP_REGULATION_OF_PROTEASOMAL_UBIQUITIN_DEPENDENT_PROTEIN_CATABOLIC_PROCESS	4.81358e-17	1.97886e-13	3.56421	-6.91634
590	GOBP_REGULATION_OF_PROTEIN_LOCALIZATION_TO_CELL_PERIPHERY	4.81358e-17	1.97886e-13	3.56421	-2.61885
591	GOBP_RESPONSE_TO_INSULIN	4.81358e-17	1.97886e-13	3.56421	-5.32434
592	GOBP_RNA_CATABOLIC_PROCESS	4.81358e-17	1.97886e-13	3.56421	-11.0801
593	GOBP_SPROUTING_ANGIOGENESIS	4.81358e-17	1.97886e-13	3.56421	-0.881051
594	GOBP_ACTIN_POLYMERIZATION_OR_DEPOLYMERIZATION	8.55992e-17	3.51898e-13	3.52896	-7.66906
595	GOBP_CARDIAC_VENTRICLE_DEVELOPMENT	8.55992e-17	3.51898e-13	3.52896	-3.41452
596	GOBP_CELLULAR_RESPONSE_TO_CARBOHYDRATE_STIMULUS	8.55992e-17	3.51898e-13	3.52896	-4.38973
597	GOBP_CELLULAR_RESPONSE_TO_OXYGEN_LEVELS	8.55992e-17	3.51898e-13	3.52896	-3.54142
598	GOBP_PEPTIDE_TRANSPORT	8.55992e-17	3.51898e-13	3.52896	-4.81608
599	GOBP_PROTEIN_LOCALIZATION_TO_LYSOSOME	8.55992e-17	3.51898e-13	3.52896	-0.817396
600	GOBP_REGULATION_OF_CELL_DIVISION	8.55992e-17	3.51898e-13	3.52896	-5.19514
601	GOBP_REGULATION_OF_DNA_BINDING	8.55992e-17	3.51898e-13	3.52896	-5.47615
602	GOBP_RESPONSE_TO_TUMOR_NECROSIS_FACTOR	8.55992e-17	3.51898e-13	3.52896	-2.09623
603	GOBP_RHO_PROTEIN_SIGNAL_TRANSDUCTION	8.55992e-17	3.51898e-13	3.52896	-3.92765
604	GOBP_SULFUR_COMPOUND_METABOLIC_PROCESS	8.55992e-17	3.51898e-13	3.52896	-3.60075
605	GOBP_AXON_EXTENSION	1.51515e-16	6.22878e-13	3.49365	-6.67839
606	GOBP_CARDIAC_MUSCLE_CELL_DIFFERENTIATION	1.51515e-16	6.22878e-13	3.49365	-2.45567
607	GOBP_CELLULAR_TRANSITION_METAL_ION_HOMEOSTASIS	1.51515e-16	6.22878e-13	3.49365	-1.14505
608	GOBP_CYTOSOLIC_CALCIUM_ION_TRANSPORT	1.51515e-16	6.22878e-13	3.49365	-3.46071
609	GOBP_NEGATIVE_REGULATION_OF_PROTEIN_POLYMERIZATION	1.51515e-16	6.22878e-13	3.49365	-5.76821
610	GOBP_NEUROTRANSMITTER_SECRETION	1.51515e-16	6.22878e-13	3.49365	-7.19191
611	GOBP_POSITIVE_REGULATION_OF_AXONOGENESIS	1.51515e-16	6.22878e-13	3.49365	-3.93298
612	GOBP_REGULATION_OF_GENE_EXPRESSION_EPIGENETIC	1.51515e-16	6.22878e-13	3.49365	-5.04188
613	GOBP_REGULATION_OF_MITOTIC_CELL_CYCLE_PHASE_TRANSITION	1.51515e-16	6.22878e-13	3.49365	-8.43517
614	GOBP_REGULATION_OF_MRNA_SPLICING_VIA_SPLICEOSOME	1.51515e-16	6.22878e-13	3.49365	-6.92645
615	GOBP_RIBOSE_PHOSPHATE_BIOSYNTHETIC_PROCESS	1.51515e-16	6.22878e-13	3.49365	-5.83313
616	GOBP_SPINDLE_ORGANIZATION	1.51515e-16	6.22878e-13	3.49365	-8.52138
617	GOBP_SYNAPSE_ASSEMBLY	1.51515e-16	6.22878e-13	3.49365	-6.30604
618	GOBP_T_CELL_ACTIVATION_INVOLVED_IN_IMMUNE_RESPONSE	1.51515e-16	6.22878e-13	3.49365	-0.206832
619	GOBP_ALPHA_BETA_T_CELL_ACTIVATION	2.66948e-16	1.09742e-12	3.45827	-1.88413
620	GOBP_AUTOPHAGOSOME_ORGANIZATION	2.66948e-16	1.09742e-12	3.45827	-3.09546
621	GOBP_CELLULAR_OXIDANT_DETOXIFICATION	2.66948e-16	1.09742e-12	3.45827	-0.364946
622	GOBP_CELLULAR_RESPONSE_TO_MOLECULE_OF_BACTERIAL_ORIGIN	2.66948e-16	1.09742e-12	3.45827	-2.11856
623	GOBP_CELLULAR_RESPONSE_TO_RADIATION	2.66948e-16	1.09742e-12	3.45827	-4.67781
624	GOBP_DEVELOPMENT_OF_PRIMARY_FEMALE_SEXUAL_CHARACTERISTICS	2.66948e-16	1.09742e-12	3.45827	-0.763734
625	GOBP_GLIAL_CELL_PROLIFERATION	2.66948e-16	1.09742e-12	3.45827	-0.854112
626	GOBP_IMMUNOGLOBULIN_PRODUCTION	2.66948e-16	1.09742e-12	3.45827	-1.13609
627	GOBP_INTERLEUKIN_8_PRODUCTION	2.66948e-16	1.09742e-12	3.45827	-0.614674
628	GOBP_MESENCHYMAL_CELL_DIFFERENTIATION	2.66948e-16	1.09742e-12	3.45827	-4.1827
629	GOBP_MUSCLE_CELL_PROLIFERATION	2.66948e-16	1.09742e-12	3.45827	-2.34849
630	GOBP_NEGATIVE_REGULATION_OF_CELL_ADHESION	2.66948e-16	1.09742e-12	3.45827	-3.04595
631	GOBP_NEGATIVE_REGULATION_OF_CYTOKINE_PRODUCTION	2.66948e-16	1.09742e-12	3.45827	-3.66273
632	GOBP_NEPHRON_EPITHELIUM_DEVELOPMENT	2.66948e-16	1.09742e-12	3.45827	-1.72312
633	GOBP_NEURAL_TUBE_DEVELOPMENT	2.66948e-16	1.09742e-12	3.45827	-4.13924
634	GOBP_NEUROBLAST_PROLIFERATION	2.66948e-16	1.09742e-12	3.45827	-1.1948
635	GOBP_POSITIVE_REGULATION_OF_CANONICAL_WNT_SIGNALING_PATHWAY	2.66948e-16	1.09742e-12	3.45827	-2.88499
636	GOBP_POSITIVE_REGULATION_OF_ERK1_AND_ERK2_CASCADE	2.66948e-16	1.09742e-12	3.45827	-1.52768
637	GOBP_POSITIVE_REGULATION_OF_TRANSMEMBRANE_RECEPTOR_PROTEIN_SERINE_THREONINE_KINASE_SIGNALING_PATHWAY	2.66948e-16	1.09742e-12	3.45827	-2.1687
638	GOBP_PROTEIN_KINASE_B_SIGNALING	2.66948e-16	1.09742e-12	3.45827	-2.39899
639	GOBP_REGULATION_OF_ACTIN_FILAMENT_BUNDLE_ASSEMBLY	2.66948e-16	1.09742e-12	3.45827	-4.08436
640	GOBP_REGULATION_OF_ACTIN_FILAMENT_ORGANIZATION	2.66948e-16	1.09742e-12	3.45827	-11.0419
641	GOBP_REGULATION_OF_T_CELL_RECEPTOR_SIGNALING_PATHWAY	2.66948e-16	1.09742e-12	3.45827	-0.812559
642	GOBP_VACUOLAR_LOCALIZATION	2.66948e-16	1.09742e-12	3.45827	-1.49892
643	GOBP_ATP_SYNTHESIS_COUPLED_ELECTRON_TRANSPORT	4.68147e-16	1.92455e-12	3.42282	-6.81715
644	GOBP_DEVELOPMENTAL_CELL_GROWTH	4.68147e-16	1.92455e-12	3.42282	-10.5933
645	GOBP_FEMALE_GAMETE_GENERATION	4.68147e-16	1.92455e-12	3.42282	-1.72641
646	GOBP_GLYCEROLIPID_METABOLIC_PROCESS	4.68147e-16	1.92455e-12	3.42282	-4.38277
647	GOBP_HIPPOCAMPUS_DEVELOPMENT	4.68147e-16	1.92455e-12	3.42282	-3.64329
648	GOBP_MACROPHAGE_CHEMOTAXIS	4.68147e-16	1.92455e-12	3.42282	0.207808
649	GOBP_NEGATIVE_REGULATION_OF_PROTEIN_SERINE_THREONINE_KINASE_ACTIVITY	4.68147e-16	1.92455e-12	3.42282	-3.33884
650	GOBP_NEURON_PROJECTION_REGENERATION	4.68147e-16	1.92455e-12	3.42282	-1.44154
651	GOBP_POSITIVE_REGULATION_OF_INTRACELLULAR_TRANSPORT	4.68147e-16	1.92455e-12	3.42282	-9.93521
652	GOBP_POSITIVE_REGULATION_OF_MITOTIC_CELL_CYCLE	4.68147e-16	1.92455e-12	3.42282	-3.31968
653	GOBP_POSITIVE_REGULATION_OF_TRANSMEMBRANE_TRANSPORT	4.68147e-16	1.92455e-12	3.42282	-6.22432
654	GOBP_PROTEIN_DNA_COMPLEX_SUBUNIT_ORGANIZATION	4.68147e-16	1.92455e-12	3.42282	-10.1035
655	GOBP_PYRUVATE_METABOLIC_PROCESS	4.68147e-16	1.92455e-12	3.42282	-2.0449
656	GOBP_REGULATION_OF_AMYLOID_PRECURSOR_PROTEIN_CATABOLIC_PROCESS	4.68147e-16	1.92455e-12	3.42282	-0.637107
657	GOBP_REGULATION_OF_DNA_DAMAGE_RESPONSE_SIGNAL_TRANSDUCTION_BY_P53_CLASS_MEDIATOR	4.68147e-16	1.92455e-12	3.42282	-2.02624
658	GOBP_REGULATION_OF_ERYTHROCYTE_DIFFERENTIATION	4.68147e-16	1.92455e-12	3.42282	-1.15401
659	GOBP_REGULATION_OF_G_PROTEIN_COUPLED_RECEPTOR_SIGNALING_PATHWAY	4.68147e-16	1.92455e-12	3.42282	-4.16504
660	GOBP_REGULATION_OF_LIPID_BIOSYNTHETIC_PROCESS	4.68147e-16	1.92455e-12	3.42282	-0.306108
661	GOBP_REGULATION_OF_LYMPHOCYTE_DIFFERENTIATION	4.68147e-16	1.92455e-12	3.42282	-2.74407
662	GOBP_REGULATION_OF_MRNA_CATABOLIC_PROCESS	4.68147e-16	1.92455e-12	3.42282	-7.56325
663	GOBP_REGULATION_OF_MRNA_PROCESSING	4.68147e-16	1.92455e-12	3.42282	-8.54374
664	GOBP_REGULATION_OF_PROTEIN_LOCALIZATION_TO_NUCLEUS	4.68147e-16	1.92455e-12	3.42282	-5.18234
665	GOBP_RIBONUCLEOSIDE_DIPHOSPHATE_METABOLIC_PROCESS	4.68147e-16	1.92455e-12	3.42282	-2.04952
666	GOBP_SEQUESTERING_OF_CALCIUM_ION	4.68147e-16	1.92455e-12	3.42282	-2.08641
667	GOBP_ACTION_POTENTIAL	8.17193e-16	3.35948e-12	3.38729	-4.823
668	GOBP_CYTOKINESIS	8.17193e-16	3.35948e-12	3.38729	-8.3296
669	GOBP_DNA_RECOMBINATION	8.17193e-16	3.35948e-12	3.38729	-10.2067
670	GOBP_HEPATICOBILIARY_SYSTEM_DEVELOPMENT	8.17193e-16	3.35948e-12	3.38729	-1.59292
671	GOBP_INCLUSION_BODY_ASSEMBLY	8.17193e-16	3.35948e-12	3.38729	-0.755324
672	GOBP_NEGATIVE_REGULATION_OF_ENDOCYTOSIS	8.17193e-16	3.35948e-12	3.38729	-0.822402
673	GOBP_NEGATIVE_REGULATION_OF_NEURON_APOPTOTIC_PROCESS	8.17193e-16	3.35948e-12	3.38729	-3.66834
674	GOBP_NEGATIVE_REGULATION_OF_PROTEIN_BINDING	8.17193e-16	3.35948e-12	3.38729	-3.46266
675	GOBP_NEGATIVE_REGULATION_OF_RESPONSE_TO_EXTERNAL_STIMULUS	8.17193e-16	3.35948e-12	3.38729	-4.52591
676	GOBP_POSITIVE_REGULATION_OF_SECRETION	8.17193e-16	3.35948e-12	3.38729	-6.51137
677	GOBP_PROSTANOID_BIOSYNTHETIC_PROCESS	8.17193e-16	3.35948e-12	3.38729	-0.179702
678	GOBP_REGULATION_OF_EXTRINSIC_APOPTOTIC_SIGNALING_PATHWAY	8.17193e-16	3.35948e-12	3.38729	-0.980752
679	GOBP_REGULATION_OF_MUSCLE_CELL_DIFFERENTIATION	8.17193e-16	3.35948e-12	3.38729	-3.05425
680	GOBP_REGULATION_OF_PHOSPHOPROTEIN_PHOSPHATASE_ACTIVITY	8.17193e-16	3.35948e-12	3.38729	-2.60073
681	GOBP_VESICLE_MEDIATED_TRANSPORT_TO_THE_PLASMA_MEMBRANE	8.17193e-16	3.35948e-12	3.38729	-5.81971
682	GOBP_APPENDAGE_MORPHOGENESIS	1.41988e-15	5.83715e-12	3.35169	-2.88225
683	GOBP_BLOOD_VESSEL_REMODELING	1.41988e-15	5.83715e-12	3.35169	0.0916791
684	GOBP_BONE_DEVELOPMENT	1.41988e-15	5.83715e-12	3.35169	-3.44445
685	GOBP_DENDRITIC_SPINE_DEVELOPMENT	1.41988e-15	5.83715e-12	3.35169	-5.42854
686	GOBP_FOREBRAIN_NEURON_DIFFERENTIATION	1.41988e-15	5.83715e-12	3.35169	-1.43328
687	GOBP_HEART_GROWTH	1.41988e-15	5.83715e-12	3.35169	-1.94409
688	GOBP_MITOTIC_NUCLEAR_DIVISION	1.41988e-15	5.83715e-12	3.35169	-9.78039
689	GOBP_POSITIVE_REGULATION_OF_PROTEASOMAL_UBIQUITIN_DEPENDENT_PROTEIN_CATABOLIC_PROCESS	1.41988e-15	5.83715e-12	3.35169	-3.6971
690	GOBP_PRESYNAPSE_ORGANIZATION	1.41988e-15	5.83715e-12	3.35169	-1.81398
691	GOBP_PROTEIN_AUTOPHOSPHORYLATION	1.41988e-15	5.83715e-12	3.35169	-5.73283
692	GOBP_RECEPTOR_CLUSTERING	1.41988e-15	5.83715e-12	3.35169	-1.14705
693	GOBP_CARDIAC_CHAMBER_DEVELOPMENT	2.45566e-15	1.00952e-11	3.316	-3.50459
694	GOBP_CELLULAR_RESPONSE_TO_REACTIVE_OXYGEN_SPECIES	2.45566e-15	1.00952e-11	3.316	-4.85201
695	GOBP_CELLULAR_RESPONSE_TO_STARVATION	2.45566e-15	1.00952e-11	3.316	-3.22546
696	GOBP_CELLULAR_SENESCENCE	2.45566e-15	1.00952e-11	3.316	-1.73432
697	GOBP_DNA_CONFORMATION_CHANGE	2.45566e-15	1.00952e-11	3.316	-9.52814
698	GOBP_ELECTRON_TRANSPORT_CHAIN	2.45566e-15	1.00952e-11	3.316	-6.9632
699	GOBP_GRANULOCYTE_CHEMOTAXIS	2.45566e-15	1.00952e-11	3.316	-0.570134
700	GOBP_IMPORT_INTO_NUCLEUS	2.45566e-15	1.00952e-11	3.316	-5.40849
701	GOBP_MAINTENANCE_OF_PROTEIN_LOCATION_IN_CELL	2.45566e-15	1.00952e-11	3.316	-3.5876
702	GOBP_MEMBRANE_FUSION	2.45566e-15	1.00952e-11	3.316	-4.3605
703	GOBP_METHYLATION	2.45566e-15	1.00952e-11	3.316	-9.96948
704	GOBP_NEURAL_TUBE_FORMATION	2.45566e-15	1.00952e-11	3.316	-3.67962
705	GOBP_POSITIVE_REGULATION_OF_CELL_JUNCTION_ASSEMBLY	2.45566e-15	1.00952e-11	3.316	-2.96142
706	GOBP_REGULATION_OF_LYMPHOCYTE_MEDIATED_IMMUNITY	2.45566e-15	1.00952e-11	3.316	-1.16611
707	GOBP_REGULATION_OF_SIGNALING_RECEPTOR_ACTIVITY	2.45566e-15	1.00952e-11	3.316	-3.4072
708	GOBP_UNSATURATED_FATTY_ACID_BIOSYNTHETIC_PROCESS	2.45566e-15	1.00952e-11	3.316	-0.616438
709	GOBP_AMYLOID_PRECURSOR_PROTEIN_CATABOLIC_PROCESS	4.22737e-15	1.73787e-11	3.28024	-0.624176
710	GOBP_ANIMAL_ORGAN_REGENERATION	4.22737e-15	1.73787e-11	3.28024	-0.67003
711	GOBP_BRANCHING_MORPHOGENESIS_OF_AN_EPITHELIAL_TUBE	4.22737e-15	1.73787e-11	3.28024	-1.30702
712	GOBP_CELL_DIFFERENTIATION_INVOLVED_IN_KIDNEY_DEVELOPMENT	4.22737e-15	1.73787e-11	3.28024	-1.53131
713	GOBP_EPITHELIAL_CELL_DIFFERENTIATION_INVOLVED_IN_KIDNEY_DEVELOPMENT	4.22737e-15	1.73787e-11	3.28024	-1.5632
714	GOBP_FAT_CELL_DIFFERENTIATION	4.22737e-15	1.73787e-11	3.28024	-2.46037
715	GOBP_FOREBRAIN_GENERATION_OF_NEURONS	4.22737e-15	1.73787e-11	3.28024	-1.4465
716	GOBP_MITOTIC_SPINDLE_ORGANIZATION	4.22737e-15	1.73787e-11	3.28024	-5.79496
717	GOBP_MRNA_CATABOLIC_PROCESS	4.22737e-15	1.73787e-11	3.28024	-9.97907
718	GOBP_POSITIVE_REGULATION_OF_PEPTIDASE_ACTIVITY	4.22737e-15	1.73787e-11	3.28024	-5.09346
719	GOBP_POSITIVE_REGULATION_OF_PROTEIN_POLYMERIZATION	4.22737e-15	1.73787e-11	3.28024	-5.99948
720	GOBP_PROTEIN_POLYUBIQUITINATION	4.22737e-15	1.73787e-11	3.28024	-8.20012
721	GOBP_REGULATION_OF_LONG_TERM_SYNAPTIC_POTENTIATION	4.22737e-15	1.73787e-11	3.28024	-0.0241992
722	GOBP_REGULATION_OF_PROTEIN_TARGETING	4.22737e-15	1.73787e-11	3.28024	-4.44308
723	GOBP_RNA_LOCALIZATION	4.22737e-15	1.73787e-11	3.28024	-10.4524
724	GOBP_ARTERY_MORPHOGENESIS	7.24371e-15	2.97789e-11	3.24439	-1.2501
725	GOBP_CELLULAR_RESPONSE_TO_VASCULAR_ENDOTHELIAL_GROWTH_FACTOR_STIMULUS	7.24371e-15	2.97789e-11	3.24439	-0.128719
726	GOBP_CHAPERONE_MEDIATED_AUTOPHAGY	7.24371e-15	2.97789e-11	3.24439	-0.548643
727	GOBP_DENDRITIC_CELL_DIFFERENTIATION	7.24371e-15	2.97789e-11	3.24439	0.0726395
728	GOBP_GLAND_MORPHOGENESIS	7.24371e-15	2.97789e-11	3.24439	-0.734069
729	GOBP_MEMBRANE_DOCKING	7.24371e-15	2.97789e-11	3.24439	-2.81508
730	GOBP_MONOCYTE_CHEMOTAXIS	7.24371e-15	2.97789e-11	3.24439	-0.195494
731	GOBP_POSITIVE_REGULATION_OF_CELL_CYCLE_PROCESS	7.24371e-15	2.97789e-11	3.24439	-5.67486
732	GOBP_POSITIVE_REGULATION_OF_PRODUCTION_OF_MOLECULAR_MEDIATOR_OF_IMMUNE_RESPONSE	7.24371e-15	2.97789e-11	3.24439	-1.24952
733	GOBP_POSITIVE_REGULATION_OF_PROTEIN_SECRETION	7.24371e-15	2.97789e-11	3.24439	-2.69282
734	GOBP_PROTEIN_METHYLATION	7.24371e-15	2.97789e-11	3.24439	-7.56034
735	GOBP_REGULATION_OF_CELLULAR_CARBOHYDRATE_METABOLIC_PROCESS	7.24371e-15	2.97789e-11	3.24439	-2.92189
736	GOBP_REGULATION_OF_PRODUCTION_OF_MOLECULAR_MEDIATOR_OF_IMMUNE_RESPONSE	7.24371e-15	2.97789e-11	3.24439	-1.63284
737	GOBP_REGULATION_OF_PROTEIN_CONTAINING_COMPLEX_DISASSEMBLY	7.24371e-15	2.97789e-11	3.24439	-5.30515
738	GOBP_REGULATION_OF_STEM_CELL_DIFFERENTIATION	7.24371e-15	2.97789e-11	3.24439	-0.399425
739	GOBP_RESPONSE_TO_CORTICOSTEROID	7.24371e-15	2.97789e-11	3.24439	-2.04888
740	GOBP_VACUOLE_ORGANIZATION	7.24371e-15	2.97789e-11	3.24439	-4.06122
741	GOBP_CARDIAC_CHAMBER_MORPHOGENESIS	1.23549e-14	5.0791e-11	3.20846	-2.61276
742	GOBP_KIDNEY_MORPHOGENESIS	1.23549e-14	5.0791e-11	3.20846	-1.59367
743	GOBP_MACROMOLECULE_DEACYLATION	1.23549e-14	5.0791e-11	3.20846	-4.37364
744	GOBP_NEGATIVE_REGULATION_OF_WNT_SIGNALING_PATHWAY	1.23549e-14	5.0791e-11	3.20846	-3.10246
745	GOBP_NEURON_PROJECTION_EXTENSION	1.23549e-14	5.0791e-11	3.20846	-9.37446
746	GOBP_NEURON_PROJECTION_ORGANIZATION	1.23549e-14	5.0791e-11	3.20846	-4.79405
747	GOBP_ORGANELLE_FUSION	1.23549e-14	5.0791e-11	3.20846	-4.64182
748	GOBP_POSITIVE_REGULATION_OF_HORMONE_SECRETION	1.23549e-14	5.0791e-11	3.20846	-3.08361
749	GOBP_POSITIVE_REGULATION_OF_INTRACELLULAR_PROTEIN_TRANSPORT	1.23549e-14	5.0791e-11	3.20846	-8.47418
750	GOBP_POSITIVE_REGULATION_OF_LEUKOCYTE_MEDIATED_IMMUNITY	1.23549e-14	5.0791e-11	3.20846	-0.554905
751	GOBP_POSITIVE_REGULATION_OF_PROTEIN_LOCALIZATION_TO_MEMBRANE	1.23549e-14	5.0791e-11	3.20846	-3.84715
752	GOBP_REGULATION_OF_OSSIFICATION	1.23549e-14	5.0791e-11	3.20846	-1.40115
753	GOBP_RESPONSE_TO_NERVE_GROWTH_FACTOR	1.23549e-14	5.0791e-11	3.20846	-2.78944
754	GOBP_SMOOTH_MUSCLE_CELL_PROLIFERATION	1.23549e-14	5.0791e-11	3.20846	-2.06806
755	GOBP_ALPHA_AMINO_ACID_METABOLIC_PROCESS	2.09752e-14	8.62291e-11	3.17244	-2.21395
756	GOBP_AXO_DENDRITIC_TRANSPORT	2.09752e-14	8.62291e-11	3.17244	-5.1542
757	GOBP_CELLULAR_AMINO_ACID_METABOLIC_PROCESS	2.09752e-14	8.62291e-11	3.17244	-2.9185
758	GOBP_MESODERM_DEVELOPMENT	2.09752e-14	8.62291e-11	3.17244	-2.0388
759	GOBP_NEGATIVE_REGULATION_OF_CYSTEINE_TYPE_ENDOPEPTIDASE_ACTIVITY	2.09752e-14	8.62291e-11	3.17244	-1.66347
760	GOBP_NEGATIVE_REGULATION_OF_DEPHOSPHORYLATION	2.09752e-14	8.62291e-11	3.17244	-1.94563
761	GOBP_NEGATIVE_REGULATION_OF_PROTEIN_DEPHOSPHORYLATION	2.09752e-14	8.62291e-11	3.17244	-1.71016
762	GOBP_NEGATIVE_REGULATION_OF_TRANSPORTER_ACTIVITY	2.09752e-14	8.62291e-11	3.17244	-3.28969
763	GOBP_POSITIVE_REGULATION_OF_BLOOD_VESSEL_ENDOTHELIAL_CELL_MIGRATION	2.09752e-14	8.62291e-11	3.17244	-1.23249
764	GOBP_POSITIVE_REGULATION_OF_REACTIVE_OXYGEN_SPECIES_METABOLIC_PROCESS	2.09752e-14	8.62291e-11	3.17244	-1.29068
765	GOBP_PROTEIN_LOCALIZATION_TO_VACUOLE	2.09752e-14	8.62291e-11	3.17244	-1.0223
766	GOBP_REGULATION_OF_CALCIUM_ION_IMPORT	2.09752e-14	8.62291e-11	3.17244	-0.0636102
767	GOBP_REGULATION_OF_CELL_SHAPE	2.09752e-14	8.62291e-11	3.17244	-3.1183
768	GOBP_REGULATION_OF_EPITHELIAL_CELL_DIFFERENTIATION	2.09752e-14	8.62291e-11	3.17244	-1.06706
769	GOBP_REGULATION_OF_NUCLEOTIDE_METABOLIC_PROCESS	2.09752e-14	8.62291e-11	3.17244	-1.38474
770	GOBP_RESPONSE_TO_CAMP	2.09752e-14	8.62291e-11	3.17244	-1.06245
771	GOBP_RESPONSE_TO_KETONE	2.09752e-14	8.62291e-11	3.17244	-4.5454
772	GOBP_RESPONSE_TO_PURINE_CONTAINING_COMPOUND	2.09752e-14	8.62291e-11	3.17244	-1.84605
773	GOBP_RESPONSE_TO_TEMPERATURE_STIMULUS	2.09752e-14	8.62291e-11	3.17244	-5.93537
774	GOBP_SKELETAL_MUSCLE_CELL_DIFFERENTIATION	2.09752e-14	8.62291e-11	3.17244	-0.630149
775	GOBP_ALCOHOL_BIOSYNTHETIC_PROCESS	3.54456e-14	1.45717e-10	3.13632	-0.902542
776	GOBP_DNA_REPLICATION	3.54456e-14	1.45717e-10	3.13632	-9.51044
777	GOBP_JNK_CASCADE	3.54456e-14	1.45717e-10	3.13632	-4.7613
778	GOBP_MICROTUBULE_DEPOLYMERIZATION	3.54456e-14	1.45717e-10	3.13632	-4.60992
779	GOBP_MITOTIC_CYTOKINESIS	3.54456e-14	1.45717e-10	3.13632	-3.93448
780	GOBP_NEGATIVE_REGULATION_OF_PROTEIN_LOCALIZATION	3.54456e-14	1.45717e-10	3.13632	-6.69563
781	GOBP_POSITIVE_REGULATION_OF_PROTEIN_LOCALIZATION_TO_CELL_PERIPHERY	3.54456e-14	1.45717e-10	3.13632	-0.911086
782	GOBP_POSITIVE_REGULATION_OF_WNT_SIGNALING_PATHWAY	3.54456e-14	1.45717e-10	3.13632	-3.83745
783	GOBP_PURINE_CONTAINING_COMPOUND_BIOSYNTHETIC_PROCESS	3.54456e-14	1.45717e-10	3.13632	-5.93931
784	GOBP_REGULATION_OF_HISTONE_MODIFICATION	3.54456e-14	1.45717e-10	3.13632	-7.12401
785	GOBP_REGULATION_OF_MACROAUTOPHAGY	3.54456e-14	1.45717e-10	3.13632	-4.25282
786	GOBP_REGULATION_OF_MONONUCLEAR_CELL_MIGRATION	3.54456e-14	1.45717e-10	3.13632	-0.93025
787	GOBP_REGULATION_OF_NEUROBLAST_PROLIFERATION	3.54456e-14	1.45717e-10	3.13632	-0.632717
788	GOBP_AMIDE_TRANSPORT	5.96223e-14	2.45107e-10	3.1001	-4.81268
789	GOBP_CARDIAC_MUSCLE_CELL_ACTION_POTENTIAL	5.96223e-14	2.45107e-10	3.1001	-3.16498
790	GOBP_CELLULAR_RESPONSE_TO_CALCIUM_ION	5.96223e-14	2.45107e-10	3.1001	-2.91976
791	GOBP_CELLULAR_RESPONSE_TO_IONIZING_RADIATION	5.96223e-14	2.45107e-10	3.1001	-2.05332
792	GOBP_DETECTION_OF_STIMULUS	5.96223e-14	2.45107e-10	3.1001	-2.09471
793	GOBP_GLUCOSE_METABOLIC_PROCESS	5.96223e-14	2.45107e-10	3.1001	-3.6045
794	GOBP_POSITIVE_REGULATION_OF_CELL_GROWTH	5.96223e-14	2.45107e-10	3.1001	-5.98826
795	GOBP_POSITIVE_REGULATION_OF_DNA_METABOLIC_PROCESS	5.96223e-14	2.45107e-10	3.1001	-10.7852
796	GOBP_PROTEIN_TARGETING_TO_MEMBRANE	5.96223e-14	2.45107e-10	3.1001	-5.24937
797	GOBP_RESPONSE_TO_ALCOHOL	5.96223e-14	2.45107e-10	3.1001	-5.53336
798	GOBP_RESPONSE_TO_IONIZING_RADIATION	5.96223e-14	2.45107e-10	3.1001	-3.20712
799	GOBP_STRIATED_MUSCLE_CONTRACTION	5.96223e-14	2.45107e-10	3.1001	-3.57516
800	GOBP_TEMPERATURE_HOMEOSTASIS	5.96223e-14	2.45107e-10	3.1001	-2.35547
801	GOBP_T_CELL_APOPTOTIC_PROCESS	5.96223e-14	2.45107e-10	3.1001	-0.349789
802	GOBP_ADENYLATE_CYCLASE_MODULATING_G_PROTEIN_COUPLED_RECEPTOR_SIGNALING_PATHWAY	9.98265e-14	4.10387e-10	3.06379	-3.11254
803	GOBP_GLYCOPROTEIN_BIOSYNTHETIC_PROCESS	9.98265e-14	4.10387e-10	3.06379	-4.26793
804	GOBP_LIPID_HOMEOSTASIS	9.98265e-14	4.10387e-10	3.06379	-1.62889
805	GOBP_MESONEPHROS_DEVELOPMENT	9.98265e-14	4.10387e-10	3.06379	-1.35567
806	GOBP_NEURON_FATE_COMMITMENT	9.98265e-14	4.10387e-10	3.06379	-2.6348
807	GOBP_REACTIVE_NITROGEN_SPECIES_METABOLIC_PROCESS	9.98265e-14	4.10387e-10	3.06379	-1.38887
808	GOBP_REGULATION_OF_BEHAVIOR	9.98265e-14	4.10387e-10	3.06379	-0.861211
809	GOBP_REGULATION_OF_DENDRITE_DEVELOPMENT	9.98265e-14	4.10387e-10	3.06379	-4.51809
810	GOBP_REGULATION_OF_INNATE_IMMUNE_RESPONSE	9.98265e-14	4.10387e-10	3.06379	-3.95294
811	GOBP_REGULATION_OF_OLIGODENDROCYTE_DIFFERENTIATION	9.98265e-14	4.10387e-10	3.06379	-0.450041
812	GOBP_REGULATION_OF_PROTEIN_DEPHOSPHORYLATION	9.98265e-14	4.10387e-10	3.06379	-4.41341
813	GOBP_REGULATION_OF_RECEPTOR_INTERNALIZATION	9.98265e-14	4.10387e-10	3.06379	-1.28158
814	GOBP_REGULATION_OF_RELEASE_OF_CYTOCHROME_C_FROM_MITOCHONDRIA	9.98265e-14	4.10387e-10	3.06379	-1.62087
815	GOBP_VENTRICULAR_SEPTUM_DEVELOPMENT	9.98265e-14	4.10387e-10	3.06379	-2.32257
816	GOBP_VESICLE_CYTOSKELETAL_TRAFFICKING	9.98265e-14	4.10387e-10	3.06379	-3.60121
817	GOBP_ARTERY_DEVELOPMENT	1.66369e-13	6.83944e-10	3.02737	-1.90473
818	GOBP_CELLULAR_RESPONSE_TO_PEPTIDE_HORMONE_STIMULUS	1.66369e-13	6.83944e-10	3.02737	-5.53432
819	GOBP_ESTABLISHMENT_OF_MITOCHONDRION_LOCALIZATION	1.66369e-13	6.83944e-10	3.02737	-2.43055
820	GOBP_GERM_CELL_DEVELOPMENT	1.66369e-13	6.83944e-10	3.02737	-4.25635
821	GOBP_GLOMERULUS_DEVELOPMENT	1.66369e-13	6.83944e-10	3.02737	-0.960062
822	GOBP_OLEFINIC_COMPOUND_METABOLIC_PROCESS	1.66369e-13	6.83944e-10	3.02737	-0.362121
823	GOBP_ORGANELLE_DISASSEMBLY	1.66369e-13	6.83944e-10	3.02737	-5.17562
824	GOBP_POSITIVE_REGULATION_OF_NEURON_DIFFERENTIATION	1.66369e-13	6.83944e-10	3.02737	-3.54717
825	GOBP_POSITIVE_REGULATION_OF_RESPONSE_TO_BIOTIC_STIMULUS	1.66369e-13	6.83944e-10	3.02737	-3.44849
826	GOBP_PROTEIN_CONTAINING_COMPLEX_LOCALIZATION	1.66369e-13	6.83944e-10	3.02737	-7.16403
827	GOBP_REGULATION_OF_CARBOHYDRATE_METABOLIC_PROCESS	1.66369e-13	6.83944e-10	3.02737	-3.34433
828	GOBP_REGULATION_OF_CELLULAR_RESPONSE_TO_TRANSFORMING_GROWTH_FACTOR_BETA_STIMULUS	1.66369e-13	6.83944e-10	3.02737	-3.73021
829	GOBP_RELEASE_OF_CYTOCHROME_C_FROM_MITOCHONDRIA	1.66369e-13	6.83944e-10	3.02737	-1.76312
830	GOBP_CHAPERONE_MEDIATED_PROTEIN_FOLDING	2.7599e-13	1.13459e-09	2.99085	-3.39363
831	GOBP_CHEMOKINE_PRODUCTION	2.7599e-13	1.13459e-09	2.99085	-0.940531
832	GOBP_EYE_MORPHOGENESIS	2.7599e-13	1.13459e-09	2.99085	-1.88682
833	GOBP_FEEDING_BEHAVIOR	2.7599e-13	1.13459e-09	2.99085	-0.945143
834	GOBP_INTERMEDIATE_FILAMENT_BASED_PROCESS	2.7599e-13	1.13459e-09	2.99085	-0.0218407
835	GOBP_INTRINSIC_APOPTOTIC_SIGNALING_PATHWAY_IN_RESPONSE_TO_ENDOPLASMIC_RETICULUM_STRESS	2.7599e-13	1.13459e-09	2.99085	-1.42999
836	GOBP_NUCLEAR_EXPORT	2.7599e-13	1.13459e-09	2.99085	-6.38243
837	GOBP_ORGANELLE_MEMBRANE_FUSION	2.7599e-13	1.13459e-09	2.99085	-3.49208
838	GOBP_ORGANIC_HYDROXY_COMPOUND_BIOSYNTHETIC_PROCESS	2.7599e-13	1.13459e-09	2.99085	-1.76637
839	GOBP_POSITIVE_REGULATION_OF_AUTOPHAGY	2.7599e-13	1.13459e-09	2.99085	-3.45281
840	GOBP_POSITIVE_REGULATION_OF_GTPASE_ACTIVITY	2.7599e-13	1.13459e-09	2.99085	-4.65249
841	GOBP_POSITIVE_REGULATION_OF_LYMPHOCYTE_DIFFERENTIATION	2.7599e-13	1.13459e-09	2.99085	-1.51833
842	GOBP_REGULATION_OF_CALCIUM_MEDIATED_SIGNALING	2.7599e-13	1.13459e-09	2.99085	-2.79318
843	GOBP_REGULATION_OF_GLIAL_CELL_DIFFERENTIATION	2.7599e-13	1.13459e-09	2.99085	-1.00505
844	GOBP_ACTIN_MEDIATED_CELL_CONTRACTION	4.55726e-13	1.87349e-09	2.95421	-1.83589
845	GOBP_COLUMNAR_CUBOIDAL_EPITHELIAL_CELL_DIFFERENTIATION	4.55726e-13	1.87349e-09	2.95421	-3.07934
846	GOBP_CYTOKINE_PRODUCTION_INVOLVED_IN_IMMUNE_RESPONSE	4.55726e-13	1.87349e-09	2.95421	-0.317577
847	GOBP_DEFENSE_RESPONSE_TO_BACTERIUM	4.55726e-13	1.87349e-09	2.95421	-2.52131
848	GOBP_DENDRITIC_SPINE_MORPHOGENESIS	4.55726e-13	1.87349e-09	2.95421	-3.51061
849	GOBP_INTRINSIC_APOPTOTIC_SIGNALING_PATHWAY_BY_P53_CLASS_MEDIATOR	4.55726e-13	1.87349e-09	2.95421	-3.35128
850	GOBP_LEUKOCYTE_HOMEOSTASIS	4.55726e-13	1.87349e-09	2.95421	-2.12088
851	GOBP_MATERNAL_PROCESS_INVOLVED_IN_FEMALE_PREGNANCY	4.55726e-13	1.87349e-09	2.95421	-0.355895
852	GOBP_MITOCHONDRIAL_ELECTRON_TRANSPORT_NADH_TO_UBIQUINONE	4.55726e-13	1.87349e-09	2.95421	-4.03852
853	GOBP_MYELOID_LEUKOCYTE_MEDIATED_IMMUNITY	4.55726e-13	1.87349e-09	2.95421	-1.19102
854	GOBP_NEGATIVE_REGULATION_OF_ESTABLISHMENT_OF_PROTEIN_LOCALIZATION	4.55726e-13	1.87349e-09	2.95421	-4.92184
855	GOBP_NEUTROPHIL_CHEMOTAXIS	4.55726e-13	1.87349e-09	2.95421	-0.817662
856	GOBP_ORGANELLE_TRANSPORT_ALONG_MICROTUBULE	4.55726e-13	1.87349e-09	2.95421	-5.688
857	GOBP_ORGANIC_ACID_TRANSMEMBRANE_TRANSPORT	4.55726e-13	1.87349e-09	2.95421	-1.03917
858	GOBP_OVULATION_CYCLE	4.55726e-13	1.87349e-09	2.95421	0.0804592
859	GOBP_POSITIVE_REGULATION_OF_CYTOKINE_PRODUCTION_INVOLVED_IN_IMMUNE_RESPONSE	4.55726e-13	1.87349e-09	2.95421	-0.256283
860	GOBP_POSITIVE_REGULATION_OF_ENDOTHELIAL_CELL_PROLIFERATION	4.55726e-13	1.87349e-09	2.95421	-1.3881
861	GOBP_POSITIVE_REGULATION_OF_LYMPHOCYTE_MEDIATED_IMMUNITY	4.55726e-13	1.87349e-09	2.95421	-0.253492
862	GOBP_POSITIVE_REGULATION_OF_RESPONSE_TO_WOUNDING	4.55726e-13	1.87349e-09	2.95421	-0.17768
863	GOBP_RECEPTOR_SIGNALING_PATHWAY_VIA_STAT	4.55726e-13	1.87349e-09	2.95421	-2.94496
864	GOBP_REGULATION_OF_EXTENT_OF_CELL_GROWTH	4.55726e-13	1.87349e-09	2.95421	-5.83774
865	GOBP_REGULATION_OF_LEUKOCYTE_CHEMOTAXIS	4.55726e-13	1.87349e-09	2.95421	-1.07608
866	GOBP_REGULATION_OF_OSTEOBLAST_DIFFERENTIATION	4.55726e-13	1.87349e-09	2.95421	-1.9774
867	GOBP_REGULATION_OF_PROTEIN_DEPOLYMERIZATION	4.55726e-13	1.87349e-09	2.95421	-4.57072
868	GOBP_REGULATION_OF_WOUND_HEALING	4.55726e-13	1.87349e-09	2.95421	-0.653634
869	GOBP_SPHINGOLIPID_METABOLIC_PROCESS	4.55726e-13	1.87349e-09	2.95421	-1.72649
870	GOBP_ADAPTIVE_THERMOGENESIS	7.49045e-13	3.07932e-09	2.91746	-3.1404
871	GOBP_BIOLOGICAL_PROCESS_INVOLVED_IN_INTERACTION_WITH_HOST	7.49045e-13	3.07932e-09	2.91746	-4.23802
872	GOBP_BLOOD_VESSEL_ENDOTHELIAL_CELL_MIGRATION	7.49045e-13	3.07932e-09	2.91746	-2.34166
873	GOBP_CELLULAR_RESPONSE_TO_CORTICOSTEROID_STIMULUS	7.49045e-13	3.07932e-09	2.91746	-0.664255
874	GOBP_CELLULAR_RESPONSE_TO_INTERFERON_GAMMA	7.49045e-13	3.07932e-09	2.91746	-1.59898
875	GOBP_CELL_MATRIX_ADHESION	7.49045e-13	3.07932e-09	2.91746	-2.64616
876	GOBP_GLYCEROLIPID_BIOSYNTHETIC_PROCESS	7.49045e-13	3.07932e-09	2.91746	-2.93285
877	GOBP_NEGATIVE_REGULATION_OF_DEFENSE_RESPONSE	7.49045e-13	3.07932e-09	2.91746	-2.53115
878	GOBP_NEGATIVE_REGULATION_OF_MAPK_CASCADE	7.49045e-13	3.07932e-09	2.91746	-4.5132
879	GOBP_NEGATIVE_REGULATION_OF_MITOTIC_CELL_CYCLE	7.49045e-13	3.07932e-09	2.91746	-4.75821
880	GOBP_NUCLEOSIDE_TRIPHOSPHATE_METABOLIC_PROCESS	7.49045e-13	3.07932e-09	2.91746	-5.28631
881	GOBP_PHOSPHOLIPID_BIOSYNTHETIC_PROCESS	7.49045e-13	3.07932e-09	2.91746	-3.51069
882	GOBP_POSITIVE_REGULATION_OF_OSSIFICATION	7.49045e-13	3.07932e-09	2.91746	-0.808364
883	GOBP_REGULATION_OF_ACTIN_FILAMENT_LENGTH	7.49045e-13	3.07932e-09	2.91746	-6.11135
884	GOBP_REGULATION_OF_ALPHA_BETA_T_CELL_ACTIVATION	7.49045e-13	3.07932e-09	2.91746	-0.3963
885	GOBP_REGULATION_OF_CELL_SUBSTRATE_ADHESION	7.49045e-13	3.07932e-09	2.91746	-4.16453
886	GOBP_REGULATION_OF_CHROMOSOME_ORGANIZATION	7.49045e-13	3.07932e-09	2.91746	-8.83948
887	GOBP_REGULATION_OF_GENE_SILENCING_BY_RNA	7.49045e-13	3.07932e-09	2.91746	-0.738732
888	GOBP_RESPONSE_TO_INTERFERON_GAMMA	7.49045e-13	3.07932e-09	2.91746	-1.53755
889	GOBP_RETINA_HOMEOSTASIS	7.49045e-13	3.07932e-09	2.91746	-0.445098
890	GOBP_RIBONUCLEOSIDE_TRIPHOSPHATE_BIOSYNTHETIC_PROCESS	7.49045e-13	3.07932e-09	2.91746	-3.94567
891	GOBP_SELECTIVE_AUTOPHAGY	7.49045e-13	3.07932e-09	2.91746	-1.48794
892	GOBP_TRANSLATIONAL_INITIATION	7.49045e-13	3.07932e-09	2.91746	-10.8057
893	GOBP_ACTIN_CYTOSKELETON_REORGANIZATION	1.22548e-12	5.03794e-09	2.88058	-2.09775
894	GOBP_AMYLOID_BETA_CLEARANCE	1.22548e-12	5.03794e-09	2.88058	0.253013
895	GOBP_ANTEROGRADE_AXONAL_TRANSPORT	1.22548e-12	5.03794e-09	2.88058	-2.9832
896	GOBP_AXONAL_TRANSPORT	1.22548e-12	5.03794e-09	2.88058	-4.34261
897	GOBP_CELLULAR_RESPONSE_TO_HYDROGEN_PEROXIDE	1.22548e-12	5.03794e-09	2.88058	-2.72774
898	GOBP_CELLULAR_RESPONSE_TO_TOXIC_SUBSTANCE	1.22548e-12	5.03794e-09	2.88058	-0.639725
899	GOBP_CELL_CELL_RECOGNITION	1.22548e-12	5.03794e-09	2.88058	-1.08252
900	GOBP_CYTOSKELETON_DEPENDENT_CYTOKINESIS	1.22548e-12	5.03794e-09	2.88058	-5.61634
901	GOBP_GASTRULATION	1.22548e-12	5.03794e-09	2.88058	-2.36091
902	GOBP_KIDNEY_EPITHELIUM_DEVELOPMENT	1.22548e-12	5.03794e-09	2.88058	-2.47657
903	GOBP_LEUKOCYTE_MEDIATED_CYTOTOXICITY	1.22548e-12	5.03794e-09	2.88058	-0.823443
904	GOBP_MORPHOGENESIS_OF_A_POLARIZED_EPITHELIUM	1.22548e-12	5.03794e-09	2.88058	-3.05717
905	GOBP_NEGATIVE_REGULATION_OF_EPITHELIAL_CELL_MIGRATION	1.22548e-12	5.03794e-09	2.88058	-1.40033
906	GOBP_NEURAL_NUCLEUS_DEVELOPMENT	1.22548e-12	5.03794e-09	2.88058	-5.64261
907	GOBP_REGULATION_OF_GENERATION_OF_PRECURSOR_METABOLITES_AND_ENERGY	1.22548e-12	5.03794e-09	2.88058	-4.12573
908	GOBP_REGULATION_OF_INCLUSION_BODY_ASSEMBLY	1.22548e-12	5.03794e-09	2.88058	-0.260072
909	GOBP_REGULATION_OF_LIPID_TRANSPORT	1.22548e-12	5.03794e-09	2.88058	-1.17243
910	GOBP_REGULATION_OF_MICROTUBULE_BASED_MOVEMENT	1.22548e-12	5.03794e-09	2.88058	-0.992545
911	GOBP_REGULATION_OF_PEPTIDYL_LYSINE_ACETYLATION	1.22548e-12	5.03794e-09	2.88058	-4.04218
912	GOBP_VENTRICULAR_SEPTUM_MORPHOGENESIS	1.22548e-12	5.03794e-09	2.88058	-1.73317
913	GOBP_ACTIVATION_OF_PROTEIN_KINASE_ACTIVITY	1.99571e-12	8.20436e-09	2.84358	-3.85567
914	GOBP_AUTONOMIC_NERVOUS_SYSTEM_DEVELOPMENT	1.99571e-12	8.20436e-09	2.84358	-1.58588
915	GOBP_CELLULAR_MONOVALENT_INORGANIC_CATION_HOMEOSTASIS	1.99571e-12	8.20436e-09	2.84358	-1.59877
916	GOBP_FOREBRAIN_CELL_MIGRATION	1.99571e-12	8.20436e-09	2.84358	-3.48818
917	GOBP_GENE_SILENCING_BY_RNA	1.99571e-12	8.20436e-09	2.84358	-3.00181
918	GOBP_MICROGLIAL_CELL_ACTIVATION	1.99571e-12	8.20436e-09	2.84358	-0.417948
919	GOBP_MULTICELLULAR_ORGANISMAL_RESPONSE_TO_STRESS	1.99571e-12	8.20436e-09	2.84358	-1.28224
920	GOBP_NEGATIVE_REGULATION_OF_AXONOGENESIS	1.99571e-12	8.20436e-09	2.84358	-2.12942
921	GOBP_NEGATIVE_REGULATION_OF_MITOTIC_CELL_CYCLE_PHASE_TRANSITION	1.99571e-12	8.20436e-09	2.84358	-4.29736
922	GOBP_POSITIVE_REGULATION_OF_ADAPTIVE_IMMUNE_RESPONSE	1.99571e-12	8.20436e-09	2.84358	-0.234042
923	GOBP_POSITIVE_REGULATION_OF_ANION_TRANSPORT	1.99571e-12	8.20436e-09	2.84358	-1.36136
924	GOBP_REGULATION_OF_BONE_MINERALIZATION	1.99571e-12	8.20436e-09	2.84358	-0.251143
925	GOBP_REGULATION_OF_B_CELL_ACTIVATION	1.99571e-12	8.20436e-09	2.84358	-2.26572
926	GOBP_REGULATION_OF_CELL_MORPHOGENESIS_INVOLVED_IN_DIFFERENTIATION	1.99571e-12	8.20436e-09	2.84358	-3.12988
927	GOBP_REGULATION_OF_REGULATED_SECRETORY_PATHWAY	1.99571e-12	8.20436e-09	2.84358	-4.0037
928	GOBP_REGULATION_OF_STRIATED_MUSCLE_CELL_DIFFERENTIATION	1.99571e-12	8.20436e-09	2.84358	-2.22339
929	GOBP_RESPONSE_TO_BMP	1.99571e-12	8.20436e-09	2.84358	-2.78629
930	GOBP_RESPONSE_TO_NICOTINE	1.99571e-12	8.20436e-09	2.84358	0.147249
931	GOBP_SODIUM_ION_TRANSMEMBRANE_TRANSPORT	1.99571e-12	8.20436e-09	2.84358	-2.84265
932	GOBP_BIOLOGICAL_PROCESS_INVOLVED_IN_INTERACTION_WITH_SYMBIONT	3.23507e-12	1.32994e-08	2.80645	-2.39916
933	GOBP_ENDOSOME_ORGANIZATION	3.23507e-12	1.32994e-08	2.80645	-2.3515
934	GOBP_ESTABLISHMENT_OF_PROTEIN_LOCALIZATION_TO_VACUOLE	3.23507e-12	1.32994e-08	2.80645	-0.474646
935	GOBP_IRON_ION_HOMEOSTASIS	3.23507e-12	1.32994e-08	2.80645	-0.139095
936	GOBP_MEMBRANE_LIPID_METABOLIC_PROCESS	3.23507e-12	1.32994e-08	2.80645	-2.12939
937	GOBP_MITOCHONDRIAL_TRANSPORT	3.23507e-12	1.32994e-08	2.80645	-8.66931
938	GOBP_NEGATIVE_REGULATION_OF_RNA_SPLICING	3.23507e-12	1.32994e-08	2.80645	-2.9781
939	GOBP_NEGATIVE_REGULATION_OF_SECRETION	3.23507e-12	1.32994e-08	2.80645	-2.43671
940	GOBP_OLIGODENDROCYTE_DEVELOPMENT	3.23507e-12	1.32994e-08	2.80645	-0.14616
941	GOBP_POSITIVE_REGULATION_OF_PHOSPHATIDYLINOSITOL_3_KINASE_SIGNALING	3.23507e-12	1.32994e-08	2.80645	-0.186938
942	GOBP_POST_GOLGI_VESICLE_MEDIATED_TRANSPORT	3.23507e-12	1.32994e-08	2.80645	-4.40784
943	GOBP_PROSTANOID_METABOLIC_PROCESS	3.23507e-12	1.32994e-08	2.80645	-0.332244
944	GOBP_PROTEIN_LOCALIZATION_TO_CELL_JUNCTION	3.23507e-12	1.32994e-08	2.80645	-5.18626
945	GOBP_PROTEIN_LOCALIZATION_TO_MITOCHONDRION	3.23507e-12	1.32994e-08	2.80645	-6.40613
946	GOBP_PROTEIN_TARGETING_TO_LYSOSOME	3.23507e-12	1.32994e-08	2.80645	0.172865
947	GOBP_REGULATION_OF_CELL_AGING	3.23507e-12	1.32994e-08	2.80645	-0.785071
948	GOBP_REGULATION_OF_CELL_KILLING	3.23507e-12	1.32994e-08	2.80645	0.0425561
949	GOBP_REGULATION_OF_DENDRITIC_SPINE_MORPHOGENESIS	3.23507e-12	1.32994e-08	2.80645	-2.7889
950	GOBP_REGULATION_OF_LEUKOCYTE_MEDIATED_IMMUNITY	3.23507e-12	1.32994e-08	2.80645	-2.05531
951	GOBP_REGULATION_OF_NEUROTRANSMITTER_TRANSPORT	3.23507e-12	1.32994e-08	2.80645	-3.69165
952	GOBP_REGULATION_OF_ORGAN_GROWTH	3.23507e-12	1.32994e-08	2.80645	-1.80806
953	GOBP_REGULATION_OF_PHAGOCYTOSIS	3.23507e-12	1.32994e-08	2.80645	-1.47451
954	GOBP_REGULATION_OF_SODIUM_ION_TRANSMEMBRANE_TRANSPORT	3.23507e-12	1.32994e-08	2.80645	-2.03847
955	GOBP_RESPONSE_TO_GAMMA_RADIATION	3.23507e-12	1.32994e-08	2.80645	-1.51409
956	GOBP_RESPONSE_TO_MISFOLDED_PROTEIN	3.23507e-12	1.32994e-08	2.80645	0.263404
957	GOBP_SMOOTHENED_SIGNALING_PATHWAY	3.23507e-12	1.32994e-08	2.80645	-2.35271
958	GOBP_TYPE_I_INTERFERON_PRODUCTION	3.23507e-12	1.32994e-08	2.80645	-1.45129
959	GOBP_ADULT_BEHAVIOR	5.21993e-12	2.14591e-08	2.76919	-3.43601
960	GOBP_CARDIAC_SEPTUM_DEVELOPMENT	5.21993e-12	2.14591e-08	2.76919	-2.22421
961	GOBP_CELLULAR_COMPONENT_ASSEMBLY_INVOLVED_IN_MORPHOGENESIS	5.21993e-12	2.14591e-08	2.76919	-2.30541
962	GOBP_CELLULAR_RESPONSE_TO_TOPOLOGICALLY_INCORRECT_PROTEIN	5.21993e-12	2.14591e-08	2.76919	-2.55847
963	GOBP_ENDOCRINE_SYSTEM_DEVELOPMENT	5.21993e-12	2.14591e-08	2.76919	-3.0388
964	GOBP_IMPORT_ACROSS_PLASMA_MEMBRANE	5.21993e-12	2.14591e-08	2.76919	-1.75469
965	GOBP_MONOVALENT_INORGANIC_CATION_HOMEOSTASIS	5.21993e-12	2.14591e-08	2.76919	-1.47836
966	GOBP_NEGATIVE_REGULATION_OF_PROTEIN_CONTAINING_COMPLEX_DISASSEMBLY	5.21993e-12	2.14591e-08	2.76919	-4.06936
967	GOBP_NEUROMUSCULAR_PROCESS	5.21993e-12	2.14591e-08	2.76919	-3.55919
968	GOBP_ODONTOGENESIS	5.21993e-12	2.14591e-08	2.76919	-1.66539
969	GOBP_POSITIVE_REGULATION_OF_CHROMOSOME_ORGANIZATION	5.21993e-12	2.14591e-08	2.76919	-4.01567
970	GOBP_POSITIVE_REGULATION_OF_STRESS_ACTIVATED_PROTEIN_KINASE_SIGNALING_CASCADE	5.21993e-12	2.14591e-08	2.76919	-3.23695
971	GOBP_PROTEIN_MODIFICATION_BY_SMALL_PROTEIN_REMOVAL	5.21993e-12	2.14591e-08	2.76919	-5.30133
972	GOBP_REGULATION_OF_B_CELL_PROLIFERATION	5.21993e-12	2.14591e-08	2.76919	-1.27497
973	GOBP_REGULATION_OF_CELL_CYCLE_G2_M_PHASE_TRANSITION	5.21993e-12	2.14591e-08	2.76919	-3.68821
974	GOBP_REGULATION_OF_MUSCLE_SYSTEM_PROCESS	5.21993e-12	2.14591e-08	2.76919	-5.1358
975	GOBP_RIBOSOME_ASSEMBLY	5.21993e-12	2.14591e-08	2.76919	-9.61297
976	GOBP_ACTIN_FILAMENT_POLYMERIZATION	8.38384e-12	3.4466e-08	2.73178	-5.98545
977	GOBP_ALPHA_BETA_T_CELL_DIFFERENTIATION	8.38384e-12	3.4466e-08	2.73178	-1.72275
978	GOBP_CARDIAC_SEPTUM_MORPHOGENESIS	8.38384e-12	3.4466e-08	2.73178	-1.27606
979	GOBP_CHROMATIN_ASSEMBLY_OR_DISASSEMBLY	8.38384e-12	3.4466e-08	2.73178	-7.81865
980	GOBP_DIGESTIVE_SYSTEM_DEVELOPMENT	8.38384e-12	3.4466e-08	2.73178	-1.16684
981	GOBP_EAR_MORPHOGENESIS	8.38384e-12	3.4466e-08	2.73178	-1.50166
982	GOBP_ENDOTHELIUM_DEVELOPMENT	8.38384e-12	3.4466e-08	2.73178	-1.81265
983	GOBP_HYDROGEN_PEROXIDE_METABOLIC_PROCESS	8.38384e-12	3.4466e-08	2.73178	-1.31938
984	GOBP_MAST_CELL_ACTIVATION	8.38384e-12	3.4466e-08	2.73178	-0.733531
985	GOBP_NEGATIVE_REGULATION_OF_HEMOPOIESIS	8.38384e-12	3.4466e-08	2.73178	-1.4115
986	GOBP_NEGATIVE_REGULATION_OF_INFLAMMATORY_RESPONSE	8.38384e-12	3.4466e-08	2.73178	-1.94851
987	GOBP_NEPHRON_DEVELOPMENT	8.38384e-12	3.4466e-08	2.73178	-1.46176
988	GOBP_POSITIVE_REGULATION_OF_LEUKOCYTE_CHEMOTAXIS	8.38384e-12	3.4466e-08	2.73178	-0.749377
989	GOBP_POSITIVE_REGULATION_OF_MAP_KINASE_ACTIVITY	8.38384e-12	3.4466e-08	2.73178	-1.94068
990	GOBP_POSITIVE_REGULATION_OF_PLASMA_MEMBRANE_BOUNDED_CELL_PROJECTION_ASSEMBLY	8.38384e-12	3.4466e-08	2.73178	-5.40712
991	GOBP_REGULATION_OF_BLOOD_CIRCULATION	8.38384e-12	3.4466e-08	2.73178	-4.77002
992	GOBP_REGULATION_OF_JNK_CASCADE	8.38384e-12	3.4466e-08	2.73178	-4.14069
993	GOBP_REGULATION_OF_NECROTIC_CELL_DEATH	8.38384e-12	3.4466e-08	2.73178	0.334475
994	GOBP_RESPONSE_TO_INTERLEUKIN_1	8.38384e-12	3.4466e-08	2.73178	-1.25735
995	GOBP_RIBOSOMAL_SMALL_SUBUNIT_BIOGENESIS	8.38384e-12	3.4466e-08	2.73178	-9.54134
996	GOBP_SUBSTRATE_ADHESION_DEPENDENT_CELL_SPREADING	8.38384e-12	3.4466e-08	2.73178	-1.85917
997	GOBP_CELLULAR_RESPONSE_TO_UV	1.34035e-11	5.51017e-08	2.69422	-3.10242
998	GOBP_ENDOCRINE_PANCREAS_DEVELOPMENT	1.34035e-11	5.51017e-08	2.69422	-1.57492
999	GOBP_ENDOPLASMIC_RETICULUM_TO_GOLGI_VESICLE_MEDIATED_TRANSPORT	1.34035e-11	5.51017e-08	2.69422	-4.90335
1000	GOBP_LYMPHOCYTE_HOMEOSTASIS	1.34035e-11	5.51017e-08	2.69422	-2.15826
1001	GOBP_NEGATIVE_REGULATION_OF_REACTIVE_OXYGEN_SPECIES_METABOLIC_PROCESS	1.34035e-11	5.51017e-08	2.69422	-0.253538
1002	GOBP_PROTEIN_DNA_COMPLEX_ASSEMBLY	1.34035e-11	5.51017e-08	2.69422	-7.18368
1003	GOBP_REGULATION_OF_ANIMAL_ORGAN_MORPHOGENESIS	1.34035e-11	5.51017e-08	2.69422	-1.96592
1004	GOBP_REGULATION_OF_CALCIUM_ION_TRANSMEMBRANE_TRANSPORT	1.34035e-11	5.51017e-08	2.69422	-4.46514
1005	GOBP_RIBONUCLEOSIDE_TRIPHOSPHATE_METABOLIC_PROCESS	1.34035e-11	5.51017e-08	2.69422	-4.53393
1006	GOBP_SKELETAL_SYSTEM_MORPHOGENESIS	1.34035e-11	5.51017e-08	2.69422	-2.93386
1007	GOBP_VIRAL_GENE_EXPRESSION	1.34035e-11	5.51017e-08	2.69422	-4.47122
1008	GOBP_APPENDAGE_DEVELOPMENT	2.13299e-11	8.76874e-08	2.65651	-2.95927
1009	GOBP_CARDIAC_MUSCLE_CONTRACTION	2.13299e-11	8.76874e-08	2.65651	-2.92777
1010	GOBP_ENDOPLASMIC_RETICULUM_UNFOLDED_PROTEIN_RESPONSE	2.13299e-11	8.76874e-08	2.65651	-1.41447
1011	GOBP_FATTY_ACID_TRANSPORT	2.13299e-11	8.76874e-08	2.65651	-0.480051
1012	GOBP_HORMONE_METABOLIC_PROCESS	2.13299e-11	8.76874e-08	2.65651	-1.2486
1013	GOBP_MESODERM_MORPHOGENESIS	2.13299e-11	8.76874e-08	2.65651	-0.300813
1014	GOBP_MODULATION_BY_HOST_OF_VIRAL_PROCESS	2.13299e-11	8.76874e-08	2.65651	-1.29528
1015	GOBP_NEGATIVE_REGULATION_OF_DEVELOPMENTAL_GROWTH	2.13299e-11	8.76874e-08	2.65651	-2.51233
1016	GOBP_NEGATIVE_REGULATION_OF_MITOCHONDRION_ORGANIZATION	2.13299e-11	8.76874e-08	2.65651	-0.850124
1017	GOBP_NEGATIVE_REGULATION_OF_MRNA_CATABOLIC_PROCESS	2.13299e-11	8.76874e-08	2.65651	-3.87027
1018	GOBP_NEGATIVE_REGULATION_OF_PHOSPHATASE_ACTIVITY	2.13299e-11	8.76874e-08	2.65651	-0.926056
1019	GOBP_NEGATIVE_REGULATION_OF_VIRAL_PROCESS	2.13299e-11	8.76874e-08	2.65651	-0.917121
1020	GOBP_POSITIVE_REGULATION_OF_PEPTIDE_SECRETION	2.13299e-11	8.76874e-08	2.65651	-2.17221
1021	GOBP_POSITIVE_REGULATION_OF_PROTEIN_ACETYLATION	2.13299e-11	8.76874e-08	2.65651	-2.26078
1022	GOBP_POSITIVE_REGULATION_OF_SMALL_MOLECULE_METABOLIC_PROCESS	2.13299e-11	8.76874e-08	2.65651	-1.46642
1023	GOBP_PROTEIN_TARGETING_TO_VACUOLE	2.13299e-11	8.76874e-08	2.65651	-0.0163262
1024	GOBP_REGULATION_OF_POSTSYNAPSE_ORGANIZATION	2.13299e-11	8.76874e-08	2.65651	-4.94783
1025	GOBP_REGULATION_OF_PROTEIN_ACETYLATION	2.13299e-11	8.76874e-08	2.65651	-4.64697
1026	GOBP_REGULATION_OF_T_CELL_DIFFERENTIATION	2.13299e-11	8.76874e-08	2.65651	-2.07914
1027	GOBP_REGULATION_OF_VIRAL_PROCESS	2.13299e-11	8.76874e-08	2.65651	-3.38415
1028	GOBP_RESPONSE_TO_COLD	2.13299e-11	8.76874e-08	2.65651	-1.75904
1029	GOBP_SEGMENTATION	2.13299e-11	8.76874e-08	2.65651	-2.22571
1030	GOBP_VESICLE_LOCALIZATION	2.13299e-11	8.76874e-08	2.65651	-8.49045
1031	GOBP_VIRAL_GENOME_REPLICATION	2.13299e-11	8.76874e-08	2.65651	-5.72089
1032	GOBP_ACUTE_INFLAMMATORY_RESPONSE	3.37878e-11	1.38902e-07	2.61864	-0.149912
1033	GOBP_CALCIUM_ION_TRANSPORT_INTO_CYTOSOL	3.37878e-11	1.38902e-07	2.61864	-2.61617
1034	GOBP_GLYCEROPHOSPHOLIPID_BIOSYNTHETIC_PROCESS	3.37878e-11	1.38902e-07	2.61864	-2.85727
1035	GOBP_INTRINSIC_APOPTOTIC_SIGNALING_PATHWAY_IN_RESPONSE_TO_DNA_DAMAGE_BY_P53_CLASS_MEDIATOR	3.37878e-11	1.38902e-07	2.61864	-2.28888
1036	GOBP_IRON_ION_TRANSPORT	3.37878e-11	1.38902e-07	2.61864	0.56941
1037	GOBP_NEGATIVE_REGULATION_OF_CALCIUM_ION_TRANSMEMBRANE_TRANSPORT	3.37878e-11	1.38902e-07	2.61864	-2.14205
1038	GOBP_NEGATIVE_REGULATION_OF_ION_TRANSMEMBRANE_TRANSPORTER_ACTIVITY	3.37878e-11	1.38902e-07	2.61864	-2.97843
1039	GOBP_NEGATIVE_REGULATION_OF_ION_TRANSPORT	3.37878e-11	1.38902e-07	2.61864	-3.55877
1040	GOBP_NEGATIVE_REGULATION_OF_SMALL_MOLECULE_METABOLIC_PROCESS	3.37878e-11	1.38902e-07	2.61864	-0.894887
1041	GOBP_NERVE_DEVELOPMENT	3.37878e-11	1.38902e-07	2.61864	-1.42089
1042	GOBP_NUCLEOSIDE_TRIPHOSPHATE_BIOSYNTHETIC_PROCESS	3.37878e-11	1.38902e-07	2.61864	-4.26065
1043	GOBP_POSITIVE_REGULATION_OF_COLD_INDUCED_THERMOGENESIS	3.37878e-11	1.38902e-07	2.61864	-2.14691
1044	GOBP_POSITIVE_REGULATION_OF_TRANSPORTER_ACTIVITY	3.37878e-11	1.38902e-07	2.61864	-4.14078
1045	GOBP_REGULATION_OF_CYTOPLASMIC_TRANSLATION	3.37878e-11	1.38902e-07	2.61864	-2.62055
1046	GOBP_REGULATION_OF_EMBRYONIC_DEVELOPMENT	3.37878e-11	1.38902e-07	2.61864	-2.27537
1047	GOBP_REGULATION_OF_NUCLEOCYTOPLASMIC_TRANSPORT	3.37878e-11	1.38902e-07	2.61864	-4.96732
1048	GOBP_REGULATION_OF_RESPONSE_TO_CYTOKINE_STIMULUS	3.37878e-11	1.38902e-07	2.61864	-2.09714
1049	GOBP_REGULATION_OF_VACUOLE_ORGANIZATION	3.37878e-11	1.38902e-07	2.61864	-0.95373
1050	GOBP_SPINDLE_ASSEMBLY	3.37878e-11	1.38902e-07	2.61864	-4.98227
1051	GOBP_AMINE_METABOLIC_PROCESS	5.32757e-11	2.19017e-07	2.58061	-2.38776
1052	GOBP_AORTA_DEVELOPMENT	5.32757e-11	2.19017e-07	2.58061	-1.35776
1053	GOBP_CELLULAR_KETONE_METABOLIC_PROCESS	5.32757e-11	2.19017e-07	2.58061	-1.49217
1054	GOBP_CELLULAR_RESPONSE_TO_CADMIUM_ION	5.32757e-11	2.19017e-07	2.58061	-0.550082
1055	GOBP_CEREBRAL_CORTEX_CELL_MIGRATION	5.32757e-11	2.19017e-07	2.58061	-3.00115
1056	GOBP_DEFENSE_RESPONSE_TO_SYMBIONT	5.32757e-11	2.19017e-07	2.58061	-3.47967
1057	GOBP_EMBRYONIC_PLACENTA_DEVELOPMENT	5.32757e-11	2.19017e-07	2.58061	-1.22511
1058	GOBP_ENERGY_RESERVE_METABOLIC_PROCESS	5.32757e-11	2.19017e-07	2.58061	-1.99386
1059	GOBP_HEART_VALVE_MORPHOGENESIS	5.32757e-11	2.19017e-07	2.58061	-1.91687
1060	GOBP_MAST_CELL_ACTIVATION_INVOLVED_IN_IMMUNE_RESPONSE	5.32757e-11	2.19017e-07	2.58061	-0.66142
1061	GOBP_MITOCHONDRIAL_MEMBRANE_ORGANIZATION	5.32757e-11	2.19017e-07	2.58061	-4.77224
1062	GOBP_NEGATIVE_REGULATION_OF_CALCIUM_ION_TRANSPORT	5.32757e-11	2.19017e-07	2.58061	-1.82275
1063	GOBP_NEGATIVE_REGULATION_OF_DNA_METABOLIC_PROCESS	5.32757e-11	2.19017e-07	2.58061	-4.09398
1064	GOBP_NEGATIVE_REGULATION_OF_PROTEOLYSIS_INVOLVED_IN_CELLULAR_PROTEIN_CATABOLIC_PROCESS	5.32757e-11	2.19017e-07	2.58061	-4.93934
1065	GOBP_POSITIVE_REGULATION_OF_ATP_METABOLIC_PROCESS	5.32757e-11	2.19017e-07	2.58061	-0.413935
1066	GOBP_POSITIVE_REGULATION_OF_CELL_CYCLE_PHASE_TRANSITION	5.32757e-11	2.19017e-07	2.58061	-2.41648
1067	GOBP_POSITIVE_REGULATION_OF_DNA_REPAIR	5.32757e-11	2.19017e-07	2.58061	-4.97448
1068	GOBP_POSITIVE_REGULATION_OF_INSULIN_SECRETION	5.32757e-11	2.19017e-07	2.58061	-1.92364
1069	GOBP_POSITIVE_REGULATION_OF_INTERLEUKIN_2_PRODUCTION	5.32757e-11	2.19017e-07	2.58061	-0.504054
1070	GOBP_REGULATION_OF_COLLAGEN_METABOLIC_PROCESS	5.32757e-11	2.19017e-07	2.58061	0.126942
1071	GOBP_REGULATION_OF_LIPID_LOCALIZATION	5.32757e-11	2.19017e-07	2.58061	-1.58241
1072	GOBP_REGULATION_OF_RESPONSE_TO_OXIDATIVE_STRESS	5.32757e-11	2.19017e-07	2.58061	-2.46651
1073	GOBP_ROOF_OF_MOUTH_DEVELOPMENT	5.32757e-11	2.19017e-07	2.58061	-1.3381
1074	GOBP_STEROL_HOMEOSTASIS	5.32757e-11	2.19017e-07	2.58061	-0.597088
1075	GOBP_ALTERNATIVE_MRNA_SPLICING_VIA_SPLICEOSOME	8.36178e-11	3.43753e-07	2.54239	-5.85524
1076	GOBP_INTERLEUKIN_6_PRODUCTION	8.36178e-11	3.43753e-07	2.54239	-1.68376
1077	GOBP_MITOCHONDRIAL_TRANSLATION	8.36178e-11	3.43753e-07	2.54239	-0.985041
1078	GOBP_MUSCLE_CELL_MIGRATION	8.36178e-11	3.43753e-07	2.54239	-0.808938
1079	GOBP_NEGATIVE_REGULATION_OF_RESPONSE_TO_ENDOPLASMIC_RETICULUM_STRESS	8.36178e-11	3.43753e-07	2.54239	-0.223782
1080	GOBP_NEGATIVE_REGULATION_OF_T_CELL_RECEPTOR_SIGNALING_PATHWAY	8.36178e-11	3.43753e-07	2.54239	0.155567
1081	GOBP_NUCLEAR_TRANSCRIBED_MRNA_CATABOLIC_PROCESS	8.36178e-11	3.43753e-07	2.54239	-6.46335
1082	GOBP_NUCLEUS_ORGANIZATION	8.36178e-11	3.43753e-07	2.54239	-5.29981
1083	GOBP_POSITIVE_REGULATION_OF_INNATE_IMMUNE_RESPONSE	8.36178e-11	3.43753e-07	2.54239	-2.86759
1084	GOBP_POSITIVE_REGULATION_OF_INTRINSIC_APOPTOTIC_SIGNALING_PATHWAY	8.36178e-11	3.43753e-07	2.54239	-3.52838
1085	GOBP_POSITIVE_REGULATION_OF_MRNA_METABOLIC_PROCESS	8.36178e-11	3.43753e-07	2.54239	-6.65513
1086	GOBP_PROTEIN_REFOLDING	8.36178e-11	3.43753e-07	2.54239	-1.03291
1087	GOBP_REGULATION_OF_MYELOID_CELL_APOPTOTIC_PROCESS	8.36178e-11	3.43753e-07	2.54239	-0.782313
1088	GOBP_REGULATION_OF_SYNAPSE_ASSEMBLY	8.36178e-11	3.43753e-07	2.54239	-2.85878
1089	GOBP_REGULATION_OF_UBIQUITIN_PROTEIN_LIGASE_ACTIVITY	8.36178e-11	3.43753e-07	2.54239	-3.48171
1090	GOBP_RESPONSE_TO_X_RAY	8.36178e-11	3.43753e-07	2.54239	-0.975708
1091	GOBP_RNA_MODIFICATION	8.36178e-11	3.43753e-07	2.54239	-2.40643
1092	GOBP_SENSORY_PERCEPTION_OF_CHEMICAL_STIMULUS	8.36178e-11	3.43753e-07	2.54239	-0.43532
1093	GOBP_ADENYLATE_CYCLASE_ACTIVATING_G_PROTEIN_COUPLED_RECEPTOR_SIGNALING_PATHWAY	1.30638e-10	5.37052e-07	2.50399	-2.05719
1094	GOBP_ANTIMICROBIAL_HUMORAL_RESPONSE	1.30638e-10	5.37052e-07	2.50399	-1.69068
1095	GOBP_ASTROCYTE_DEVELOPMENT	1.30638e-10	5.37052e-07	2.50399	0.28771
1096	GOBP_CARBOHYDRATE_DERIVATIVE_CATABOLIC_PROCESS	1.30638e-10	5.37052e-07	2.50399	-0.932658
1097	GOBP_DICARBOXYLIC_ACID_TRANSPORT	1.30638e-10	5.37052e-07	2.50399	-0.734642
1098	GOBP_GLUTATHIONE_METABOLIC_PROCESS	1.30638e-10	5.37052e-07	2.50399	-0.965733
1099	GOBP_HEMOSTASIS	1.30638e-10	5.37052e-07	2.50399	-2.37514
1100	GOBP_INTRINSIC_APOPTOTIC_SIGNALING_PATHWAY_IN_RESPONSE_TO_OXIDATIVE_STRESS	1.30638e-10	5.37052e-07	2.50399	-1.4257
1101	GOBP_MITOPHAGY	1.30638e-10	5.37052e-07	2.50399	-0.540375
1102	GOBP_MONOSACCHARIDE_BIOSYNTHETIC_PROCESS	1.30638e-10	5.37052e-07	2.50399	-1.51002
1103	GOBP_MYELOID_LEUKOCYTE_DIFFERENTIATION	1.30638e-10	5.37052e-07	2.50399	-3.54641
1104	GOBP_NEGATIVE_REGULATION_OF_CELL_CYCLE_G1_S_PHASE_TRANSITION	1.30638e-10	5.37052e-07	2.50399	-1.86754
1105	GOBP_NEGATIVE_REGULATION_OF_DNA_BINDING	1.30638e-10	5.37052e-07	2.50399	-2.52663
1106	GOBP_NEGATIVE_REGULATION_OF_ION_TRANSMEMBRANE_TRANSPORT	1.30638e-10	5.37052e-07	2.50399	-3.40489
1107	GOBP_NEGATIVE_REGULATION_OF_UBIQUITIN_DEPENDENT_PROTEIN_CATABOLIC_PROCESS	1.30638e-10	5.37052e-07	2.50399	-4.5813
1108	GOBP_POSITIVE_REGULATION_OF_MITOCHONDRION_ORGANIZATION	1.30638e-10	5.37052e-07	2.50399	-3.57485
1109	GOBP_POSITIVE_REGULATION_OF_RECEPTOR_INTERNALIZATION	1.30638e-10	5.37052e-07	2.50399	-0.568065
1110	GOBP_PROTEIN_PROCESSING	1.30638e-10	5.37052e-07	2.50399	-1.95224
1111	GOBP_PROTEIN_TARGETING_TO_MITOCHONDRION	1.30638e-10	5.37052e-07	2.50399	-4.72034
1112	GOBP_REGULATION_OF_BMP_SIGNALING_PATHWAY	1.30638e-10	5.37052e-07	2.50399	-1.92111
1113	GOBP_REGULATION_OF_MUSCLE_CONTRACTION	1.30638e-10	5.37052e-07	2.50399	-3.53969
1114	GOBP_REGULATION_OF_PROTEIN_MATURATION	1.30638e-10	5.37052e-07	2.50399	-1.22531
1115	GOBP_REGULATION_OF_SUBSTRATE_ADHESION_DEPENDENT_CELL_SPREADING	1.30638e-10	5.37052e-07	2.50399	-1.31722
1116	GOBP_REGULATION_OF_TUBE_SIZE	1.30638e-10	5.37052e-07	2.50399	-0.39933
1117	GOBP_RESPONSE_TO_HEAT	1.30638e-10	5.37052e-07	2.50399	-4.45207
1118	GOBP_SENSORY_PERCEPTION_OF_LIGHT_STIMULUS	1.30638e-10	5.37052e-07	2.50399	-0.361844
1119	GOBP_SISTER_CHROMATID_SEGREGATION	1.30638e-10	5.37052e-07	2.50399	-6.25154
1120	GOBP_CALCIUM_ION_REGULATED_EXOCYTOSIS	2.03161e-10	8.35195e-07	2.4654	-3.00887
1121	GOBP_CELLULAR_RESPONSE_TO_UNFOLDED_PROTEIN	2.03161e-10	8.35195e-07	2.4654	-2.17044
1122	GOBP_DORSAL_VENTRAL_PATTERN_FORMATION	2.03161e-10	8.35195e-07	2.4654	-1.28954
1123	GOBP_FILOPODIUM_ASSEMBLY	2.03161e-10	8.35195e-07	2.4654	-3.3702
1124	GOBP_MATERNAL_PLACENTA_DEVELOPMENT	2.03161e-10	8.35195e-07	2.4654	-0.218361
1125	GOBP_NEGATIVE_REGULATION_OF_ANTIGEN_RECEPTOR_MEDIATED_SIGNALING_PATHWAY	2.03161e-10	8.35195e-07	2.4654	0.122486
1126	GOBP_NEGATIVE_REGULATION_OF_SMALL_GTPASE_MEDIATED_SIGNAL_TRANSDUCTION	2.03161e-10	8.35195e-07	2.4654	-1.76661
1127	GOBP_NEURAL_CREST_CELL_DIFFERENTIATION	2.03161e-10	8.35195e-07	2.4654	-1.65791
1128	GOBP_PEPTIDYL_CYSTEINE_MODIFICATION	2.03161e-10	8.35195e-07	2.4654	-1.33181
1129	GOBP_POSITIVE_REGULATION_OF_LIPID_METABOLIC_PROCESS	2.03161e-10	8.35195e-07	2.4654	-0.727802
1130	GOBP_POSITIVE_REGULATION_OF_SIGNAL_TRANSDUCTION_BY_P53_CLASS_MEDIATOR	2.03161e-10	8.35195e-07	2.4654	-3.10919
1131	GOBP_POSITIVE_REGULATION_OF_TYPE_I_INTERFERON_PRODUCTION	2.03161e-10	8.35195e-07	2.4654	-0.954936
1132	GOBP_REGULATION_OF_CIRCADIAN_RHYTHM	2.03161e-10	8.35195e-07	2.4654	-3.35136
1133	GOBP_REGULATION_OF_FAT_CELL_DIFFERENTIATION	2.03161e-10	8.35195e-07	2.4654	-0.833698
1134	GOBP_RESPONSE_TO_CADMIUM_ION	2.03161e-10	8.35195e-07	2.4654	-1.33398
1135	GOBP_RESPONSE_TO_MURAMYL_DIPEPTIDE	2.03161e-10	8.35195e-07	2.4654	0.559649
1136	GOBP_STEROID_METABOLIC_PROCESS	2.03161e-10	8.35195e-07	2.4654	-1.23316
1137	GOBP_TOR_SIGNALING	2.03161e-10	8.35195e-07	2.4654	-3.19203
1138	GOBP_CELLULAR_RESPONSE_TO_HEAT	3.14496e-10	1.29289e-06	2.42661	-3.80227
1139	GOBP_EMBRYONIC_HEART_TUBE_DEVELOPMENT	3.14496e-10	1.29289e-06	2.42661	-1.24938
1140	GOBP_METANEPHROS_DEVELOPMENT	3.14496e-10	1.29289e-06	2.42661	-0.737833
1141	GOBP_MULTICELLULAR_ORGANISM_GROWTH	3.14496e-10	1.29289e-06	2.42661	-2.45016
1142	GOBP_NEGATIVE_REGULATION_OF_ENDOTHELIAL_CELL_PROLIFERATION	3.14496e-10	1.29289e-06	2.42661	-0.385455
1143	GOBP_NEGATIVE_REGULATION_OF_INTRACELLULAR_TRANSPORT	3.14496e-10	1.29289e-06	2.42661	-2.12675
1144	GOBP_NEGATIVE_REGULATION_OF_MICROTUBULE_POLYMERIZATION_OR_DEPOLYMERIZATION	3.14496e-10	1.29289e-06	2.42661	-4.65768
1145	GOBP_PHOTORECEPTOR_CELL_DIFFERENTIATION	3.14496e-10	1.29289e-06	2.42661	-1.33941
1146	GOBP_POSITIVE_REGULATION_OF_CELL_KILLING	3.14496e-10	1.29289e-06	2.42661	0.626805
1147	GOBP_POSITIVE_REGULATION_OF_CELL_SUBSTRATE_ADHESION	3.14496e-10	1.29289e-06	2.42661	-2.34532
1148	GOBP_POSITIVE_REGULATION_OF_PROTEIN_KINASE_B_SIGNALING	3.14496e-10	1.29289e-06	2.42661	-2.25831
1149	GOBP_PRESYNAPTIC_ENDOCYTOSIS	3.14496e-10	1.29289e-06	2.42661	-4.25102
1150	GOBP_REGULATION_OF_NIK_NF_KAPPAB_SIGNALING	3.14496e-10	1.29289e-06	2.42661	-1.92605
1151	GOBP_RESPONSE_TO_RETINOIC_ACID	3.14496e-10	1.29289e-06	2.42661	-1.02852
1152	GOBP_CARDIAC_CONDUCTION	4.84609e-10	1.99223e-06	2.38761	-3.30427
1153	GOBP_CELLULAR_RESPONSE_TO_ACID_CHEMICAL	4.84609e-10	1.99223e-06	2.38761	-1.22303
1154	GOBP_CELL_CELL_JUNCTION_ORGANIZATION	4.84609e-10	1.99223e-06	2.38761	-5.02539
1155	GOBP_CHLORIDE_TRANSPORT	4.84609e-10	1.99223e-06	2.38761	-1.38454
1156	GOBP_CORTICAL_CYTOSKELETON_ORGANIZATION	4.84609e-10	1.99223e-06	2.38761	-2.08989
1157	GOBP_INORGANIC_ANION_TRANSPORT	4.84609e-10	1.99223e-06	2.38761	-2.99598
1158	GOBP_L_ALPHA_AMINO_ACID_TRANSMEMBRANE_TRANSPORT	4.84609e-10	1.99223e-06	2.38761	-0.502965
1159	GOBP_MRNA_TRANSPORT	4.84609e-10	1.99223e-06	2.38761	-4.93194
1160	GOBP_NEGATIVE_REGULATION_OF_GLIOGENESIS	4.84609e-10	1.99223e-06	2.38761	-0.693993
1161	GOBP_NEGATIVE_REGULATION_OF_TRANSMEMBRANE_TRANSPORT	4.84609e-10	1.99223e-06	2.38761	-4.49478
1162	GOBP_NEPHRON_MORPHOGENESIS	4.84609e-10	1.99223e-06	2.38761	-0.17694
1163	GOBP_POLYSACCHARIDE_BIOSYNTHETIC_PROCESS	4.84609e-10	1.99223e-06	2.38761	-1.83888
1164	GOBP_POSITIVE_REGULATION_OF_MICROTUBULE_POLYMERIZATION_OR_DEPOLYMERIZATION	4.84609e-10	1.99223e-06	2.38761	-5.14491
1165	GOBP_POSITIVE_REGULATION_OF_PROTEIN_CONTAINING_COMPLEX_DISASSEMBLY	4.84609e-10	1.99223e-06	2.38761	-1.83502
1166	GOBP_POSITIVE_REGULATION_OF_PROTEIN_MODIFICATION_BY_SMALL_PROTEIN_CONJUGATION_OR_REMOVAL	4.84609e-10	1.99223e-06	2.38761	-5.34157
1167	GOBP_REGULATION_OF_DNA_REPLICATION	4.84609e-10	1.99223e-06	2.38761	-4.48292
1168	GOBP_RESPONSE_TO_NUTRIENT	4.84609e-10	1.99223e-06	2.38761	-1.80871
1169	GOBP_RNA_DESTABILIZATION	4.84609e-10	1.99223e-06	2.38761	-4.4229
1170	GOBP_SMAD_PROTEIN_SIGNAL_TRANSDUCTION	4.84609e-10	1.99223e-06	2.38761	-1.21017
1171	GOBP_STEROL_TRANSPORT	4.84609e-10	1.99223e-06	2.38761	-0.0712429
1172	GOBP_SYNAPTIC_TRANSMISSION_GLUTAMATERGIC	4.84609e-10	1.99223e-06	2.38761	-3.30207
1173	GOBP_TRANSLATIONAL_ELONGATION	4.84609e-10	1.99223e-06	2.38761	-4.51585
1174	GOBP_VASCULAR_PROCESS_IN_CIRCULATORY_SYSTEM	4.84609e-10	1.99223e-06	2.38761	-2.05788
1175	GOBP_ANTIGEN_PROCESSING_AND_PRESENTATION	7.43316e-10	3.05577e-06	2.34838	0.808425
1176	GOBP_CELL_COMMUNICATION_BY_ELECTRICAL_COUPLING	7.43316e-10	3.05577e-06	2.34838	-2.16475
1177	GOBP_CEREBRAL_CORTEX_RADIALLY_ORIENTED_CELL_MIGRATION	7.43316e-10	3.05577e-06	2.34838	-2.79454
1178	GOBP_CHROMOSOME_SEGREGATION	7.43316e-10	3.05577e-06	2.34838	-9.92012
1179	GOBP_EPITHELIAL_TO_MESENCHYMAL_TRANSITION	7.43316e-10	3.05577e-06	2.34838	-2.89159
1180	GOBP_FEMALE_SEX_DIFFERENTIATION	7.43316e-10	3.05577e-06	2.34838	-0.665957
1181	GOBP_INTERLEUKIN_2_PRODUCTION	7.43316e-10	3.05577e-06	2.34838	-0.699604
1182	GOBP_MONOCARBOXYLIC_ACID_TRANSPORT	7.43316e-10	3.05577e-06	2.34838	-0.247152
1183	GOBP_NEGATIVE_REGULATION_OF_ACTIN_FILAMENT_POLYMERIZATION	7.43316e-10	3.05577e-06	2.34838	-2.84596
1184	GOBP_NEGATIVE_REGULATION_OF_FIBROBLAST_PROLIFERATION	7.43316e-10	3.05577e-06	2.34838	-0.0852209
1185	GOBP_NEGATIVE_REGULATION_OF_NF_KAPPAB_TRANSCRIPTION_FACTOR_ACTIVITY	7.43316e-10	3.05577e-06	2.34838	-2.05808
1186	GOBP_NEGATIVE_REGULATION_OF_TRANSCRIPTION_REGULATORY_REGION_DNA_BINDING	7.43316e-10	3.05577e-06	2.34838	-0.974759
1187	GOBP_NEURON_RECOGNITION	7.43316e-10	3.05577e-06	2.34838	-3.27725
1188	GOBP_POSITIVE_REGULATION_OF_GLIAL_CELL_DIFFERENTIATION	7.43316e-10	3.05577e-06	2.34838	-0.623285
1189	GOBP_POSITIVE_REGULATION_OF_LIPID_LOCALIZATION	7.43316e-10	3.05577e-06	2.34838	-0.274981
1190	GOBP_POSITIVE_REGULATION_OF_PEPTIDYL_SERINE_PHOSPHORYLATION	7.43316e-10	3.05577e-06	2.34838	-2.94514
1191	GOBP_POSITIVE_REGULATION_OF_TELOMERE_MAINTENANCE	7.43316e-10	3.05577e-06	2.34838	-3.19571
1192	GOBP_PROTEIN_INSERTION_INTO_MEMBRANE	7.43316e-10	3.05577e-06	2.34838	-2.95194
1193	GOBP_REGULATION_OF_DNA_RECOMBINATION	7.43316e-10	3.05577e-06	2.34838	-5.48842
1194	GOBP_REGULATION_OF_INSULIN_SECRETION_INVOLVED_IN_CELLULAR_RESPONSE_TO_GLUCOSE_STIMULUS	7.43316e-10	3.05577e-06	2.34838	-1.71462
1195	GOBP_RENAL_TUBULE_DEVELOPMENT	7.43316e-10	3.05577e-06	2.34838	-1.09916
1196	GOBP_RESPONSE_TO_ANTIBIOTIC	7.43316e-10	3.05577e-06	2.34838	-2.27314
1197	GOBP_SUBSTANTIA_NIGRA_DEVELOPMENT	7.43316e-10	3.05577e-06	2.34838	-4.70029
1198	GOBP_ADHERENS_JUNCTION_ORGANIZATION	1.13491e-09	4.6656e-06	2.30892	-2.46907
1199	GOBP_AMINO_ACID_TRANSMEMBRANE_TRANSPORT	1.13491e-09	4.6656e-06	2.30892	-0.43495
1200	GOBP_B_CELL_DIFFERENTIATION	1.13491e-09	4.6656e-06	2.30892	-1.07888
1201	GOBP_CAMERA_TYPE_EYE_MORPHOGENESIS	1.13491e-09	4.6656e-06	2.30892	-1.52991
1202	GOBP_CELLULAR_RESPONSE_TO_LIGHT_STIMULUS	1.13491e-09	4.6656e-06	2.30892	-3.46831
1203	GOBP_ERAD_PATHWAY	1.13491e-09	4.6656e-06	2.30892	-2.19562
1204	GOBP_NEGATIVE_REGULATION_OF_AUTOPHAGY	1.13491e-09	4.6656e-06	2.30892	-1.25711
1205	GOBP_NEGATIVE_REGULATION_OF_CELLULAR_PROTEIN_CATABOLIC_PROCESS	1.13491e-09	4.6656e-06	2.30892	-5.24821
1206	GOBP_NEGATIVE_REGULATION_OF_MACROAUTOPHAGY	1.13491e-09	4.6656e-06	2.30892	-0.153372
1207	GOBP_POSITIVE_REGULATION_OF_MONONUCLEAR_CELL_MIGRATION	1.13491e-09	4.6656e-06	2.30892	-0.213933
1208	GOBP_POSITIVE_REGULATION_OF_MYELOID_CELL_DIFFERENTIATION	1.13491e-09	4.6656e-06	2.30892	-1.60157
1209	GOBP_POSITIVE_REGULATION_OF_SMOOTH_MUSCLE_CELL_PROLIFERATION	1.13491e-09	4.6656e-06	2.30892	-0.513623
1210	GOBP_REGULATION_OF_GLIAL_CELL_PROLIFERATION	1.13491e-09	4.6656e-06	2.30892	-0.612719
1211	GOBP_REGULATION_OF_SPINDLE_ORGANIZATION	1.13491e-09	4.6656e-06	2.30892	-1.98321
1212	GOBP_REGULATION_OF_TISSUE_REMODELING	1.13491e-09	4.6656e-06	2.30892	-0.382338
1213	GOBP_SMOOTH_MUSCLE_CELL_MIGRATION	1.13491e-09	4.6656e-06	2.30892	-0.811769
1214	GOBP_SYNAPTIC_VESICLE_LOCALIZATION	1.13491e-09	4.6656e-06	2.30892	-3.6447
1215	GOBP_VENTRAL_SPINAL_CORD_DEVELOPMENT	1.13491e-09	4.6656e-06	2.30892	-1.53931
1216	GOBP_ACTIN_FILAMENT_BASED_MOVEMENT	1.72486e-09	7.09088e-06	2.26921	-2.38325
1217	GOBP_ANTIMICROBIAL_HUMORAL_IMMUNE_RESPONSE_MEDIATED_BY_ANTIMICROBIAL_PEPTIDE	1.72486e-09	7.09088e-06	2.26921	-1.84571
1218	GOBP_BONE_MINERALIZATION	1.72486e-09	7.09088e-06	2.26921	-0.734607
1219	GOBP_CELLULAR_LIPID_CATABOLIC_PROCESS	1.72486e-09	7.09088e-06	2.26921	-0.86351
1220	GOBP_CELLULAR_RESPONSE_TO_CAMP	1.72486e-09	7.09088e-06	2.26921	-0.835754
1221	GOBP_CELLULAR_RESPONSE_TO_INTERLEUKIN_1	1.72486e-09	7.09088e-06	2.26921	-0.90352
1222	GOBP_CHAPERONE_MEDIATED_PROTEIN_COMPLEX_ASSEMBLY	1.72486e-09	7.09088e-06	2.26921	-1.17669
1223	GOBP_COLLAGEN_METABOLIC_PROCESS	1.72486e-09	7.09088e-06	2.26921	0.15075
1224	GOBP_CYTOSOLIC_TRANSPORT	1.72486e-09	7.09088e-06	2.26921	-5.24314
1225	GOBP_DNA_BIOSYNTHETIC_PROCESS	1.72486e-09	7.09088e-06	2.26921	-7.28126
1226	GOBP_EMBRYONIC_SKELETAL_SYSTEM_DEVELOPMENT	1.72486e-09	7.09088e-06	2.26921	-1.21743
1227	GOBP_GOLGI_ORGANIZATION	1.72486e-09	7.09088e-06	2.26921	-5.292
1228	GOBP_INNER_EAR_MORPHOGENESIS	1.72486e-09	7.09088e-06	2.26921	-0.705283
1229	GOBP_MITOCHONDRIAL_FISSION	1.72486e-09	7.09088e-06	2.26921	-1.57734
1230	GOBP_NECROTIC_CELL_DEATH	1.72486e-09	7.09088e-06	2.26921	0.203944
1231	GOBP_NON_CANONICAL_WNT_SIGNALING_PATHWAY	1.72486e-09	7.09088e-06	2.26921	-1.81943
1232	GOBP_NUCLEAR_CHROMOSOME_SEGREGATION	1.72486e-09	7.09088e-06	2.26921	-7.53376
1233	GOBP_POSITIVE_REGULATION_OF_EXTRINSIC_APOPTOTIC_SIGNALING_PATHWAY	1.72486e-09	7.09088e-06	2.26921	-0.610746
1234	GOBP_POSITIVE_REGULATION_OF_NEURON_APOPTOTIC_PROCESS	1.72486e-09	7.09088e-06	2.26921	-1.65734
1235	GOBP_POSITIVE_REGULATION_OF_OSTEOBLAST_DIFFERENTIATION	1.72486e-09	7.09088e-06	2.26921	-1.56347
1236	GOBP_POSITIVE_REGULATION_OF_RESPONSE_TO_DNA_DAMAGE_STIMULUS	1.72486e-09	7.09088e-06	2.26921	-6.54376
1237	GOBP_PROSTATE_GLAND_DEVELOPMENT	1.72486e-09	7.09088e-06	2.26921	0.06609
1238	GOBP_REGULATION_OF_BLOOD_PRESSURE	1.72486e-09	7.09088e-06	2.26921	-0.844049
1239	GOBP_REGULATION_OF_DENDRITIC_SPINE_DEVELOPMENT	1.72486e-09	7.09088e-06	2.26921	-3.00167
1240	GOBP_REGULATION_OF_MEMBRANE_PERMEABILITY	1.72486e-09	7.09088e-06	2.26921	-2.55756
1241	GOBP_REGULATION_OF_OXIDOREDUCTASE_ACTIVITY	1.72486e-09	7.09088e-06	2.26921	-1.79589
1242	GOBP_REGULATION_OF_STEROID_METABOLIC_PROCESS	1.72486e-09	7.09088e-06	2.26921	0.230409
1243	GOBP_RESPONSE_TO_LEUKEMIA_INHIBITORY_FACTOR	1.72486e-09	7.09088e-06	2.26921	-2.86005
1244	GOBP_RNA_PHOSPHODIESTER_BOND_HYDROLYSIS	1.72486e-09	7.09088e-06	2.26921	-4.17512
1245	GOBP_SYNAPTIC_VESICLE_EXOCYTOSIS	1.72486e-09	7.09088e-06	2.26921	-5.54556
1246	GOBP_CALCIUM_MEDIATED_SIGNALING	2.60947e-09	1.07275e-05	2.22924	-4.70701
1247	GOBP_CELLULAR_RESPONSE_TO_GAMMA_RADIATION	2.60947e-09	1.07275e-05	2.22924	-0.981339
1248	GOBP_CELLULAR_RESPONSE_TO_INSULIN_STIMULUS	2.60947e-09	1.07275e-05	2.22924	-4.9771
1249	GOBP_CELL_SUBSTRATE_JUNCTION_ORGANIZATION	2.60947e-09	1.07275e-05	2.22924	-2.42412
1250	GOBP_CHEMICAL_SYNAPTIC_TRANSMISSION_POSTSYNAPTIC	2.60947e-09	1.07275e-05	2.22924	-2.9712
1251	GOBP_HISTONE_METHYLATION	2.60947e-09	1.07275e-05	2.22924	-6.70471
1252	GOBP_LIPOPOLYSACCHARIDE_MEDIATED_SIGNALING_PATHWAY	2.60947e-09	1.07275e-05	2.22924	-0.615259
1253	GOBP_MEMBRANE_INVAGINATION	2.60947e-09	1.07275e-05	2.22924	-1.55272
1254	GOBP_NEGATIVE_REGULATION_OF_BLOOD_VESSEL_ENDOTHELIAL_CELL_MIGRATION	2.60947e-09	1.07275e-05	2.22924	-0.999216
1255	GOBP_NEGATIVE_REGULATION_OF_VASCULATURE_DEVELOPMENT	2.60947e-09	1.07275e-05	2.22924	-0.838697
1256	GOBP_NUCLEOSOME_ORGANIZATION	2.60947e-09	1.07275e-05	2.22924	-6.00407
1257	GOBP_ORGANOPHOSPHATE_ESTER_TRANSPORT	2.60947e-09	1.07275e-05	2.22924	-1.8334
1258	GOBP_OUTFLOW_TRACT_MORPHOGENESIS	2.60947e-09	1.07275e-05	2.22924	-2.36808
1259	GOBP_POSITIVE_REGULATION_OF_BIOMINERALIZATION	2.60947e-09	1.07275e-05	2.22924	-0.378651
1260	GOBP_POSITIVE_REGULATION_OF_GLIOGENESIS	2.60947e-09	1.07275e-05	2.22924	-0.934663
1261	GOBP_POST_EMBRYONIC_DEVELOPMENT	2.60947e-09	1.07275e-05	2.22924	-2.94881
1262	GOBP_REGULATION_OF_HEART_GROWTH	2.60947e-09	1.07275e-05	2.22924	-1.83843
1263	GOBP_RESPONSE_TO_ACID_CHEMICAL	2.60947e-09	1.07275e-05	2.22924	-2.75679
1264	GOBP_RIBOSOMAL_LARGE_SUBUNIT_ASSEMBLY	2.60947e-09	1.07275e-05	2.22924	-4.77026
1265	GOBP_SPLICEOSOMAL_COMPLEX_ASSEMBLY	2.60947e-09	1.07275e-05	2.22924	-5.24322
1266	GOBP_VIRAL_TRANSCRIPTION	2.60947e-09	1.07275e-05	2.22924	-2.20338
1267	GOBP_CELL_CELL_JUNCTION_ASSEMBLY	3.92971e-09	1.61551e-05	2.18899	-3.21036
1268	GOBP_EMBRYONIC_APPENDAGE_MORPHOGENESIS	3.92971e-09	1.61551e-05	2.18899	-1.29382
1269	GOBP_EPITHELIAL_CELL_APOPTOTIC_PROCESS	3.92971e-09	1.61551e-05	2.18899	-0.0925952
1270	GOBP_HISTONE_H4_ACETYLATION	3.92971e-09	1.61551e-05	2.18899	-4.34276
1271	GOBP_MITOCHONDRION_MORPHOGENESIS	3.92971e-09	1.61551e-05	2.18899	-0.895969
1272	GOBP_NEGATIVE_REGULATION_OF_RECEPTOR_MEDIATED_ENDOCYTOSIS	3.92971e-09	1.61551e-05	2.18899	-0.819306
1273	GOBP_PIGMENT_METABOLIC_PROCESS	3.92971e-09	1.61551e-05	2.18899	-1.16125
1274	GOBP_POSITIVE_REGULATION_OF_T_CELL_PROLIFERATION	3.92971e-09	1.61551e-05	2.18899	-1.17338
1275	GOBP_PROTEIN_HOMOTETRAMERIZATION	3.92971e-09	1.61551e-05	2.18899	0.382126
1276	GOBP_REGULATION_OF_CARBOHYDRATE_CATABOLIC_PROCESS	3.92971e-09	1.61551e-05	2.18899	-1.19442
1277	GOBP_REGULATION_OF_GLYCOPROTEIN_METABOLIC_PROCESS	3.92971e-09	1.61551e-05	2.18899	-0.393069
1278	GOBP_REGULATION_OF_PHOSPHATIDYLINOSITOL_3_KINASE_SIGNALING	3.92971e-09	1.61551e-05	2.18899	-0.0600787
1279	GOBP_REGULATION_OF_RHO_PROTEIN_SIGNAL_TRANSDUCTION	3.92971e-09	1.61551e-05	2.18899	-1.69037
1280	GOBP_REGULATION_OF_SODIUM_ION_TRANSPORT	3.92971e-09	1.61551e-05	2.18899	-2.51275
1281	GOBP_REGULATION_OF_UBIQUITIN_PROTEIN_TRANSFERASE_ACTIVITY	3.92971e-09	1.61551e-05	2.18899	-5.16199
1282	GOBP_RIBOSOMAL_SMALL_SUBUNIT_ASSEMBLY	3.92971e-09	1.61551e-05	2.18899	-4.2698
1283	GOBP_STEROL_METABOLIC_PROCESS	3.92971e-09	1.61551e-05	2.18899	-0.438295
1284	GOBP_SYNAPTIC_VESICLE_RECYCLING	3.92971e-09	1.61551e-05	2.18899	-4.6226
1285	GOBP_TELOMERE_MAINTENANCE	3.92971e-09	1.61551e-05	2.18899	-6.74196
1286	GOBP_TOLL_LIKE_RECEPTOR_SIGNALING_PATHWAY	3.92971e-09	1.61551e-05	2.18899	-1.51361
1287	GOBP_ACTIVATION_OF_CYSTEINE_TYPE_ENDOPEPTIDASE_ACTIVITY_INVOLVED_IN_APOPTOTIC_PROCESS	5.89085e-09	2.42173e-05	2.14846	-2.72131
1288	GOBP_ANIMAL_ORGAN_FORMATION	5.89085e-09	2.42173e-05	2.14846	-0.832219
1289	GOBP_ASTROCYTE_DIFFERENTIATION	5.89085e-09	2.42173e-05	2.14846	-0.143664
1290	GOBP_CELL_COMMUNICATION_INVOLVED_IN_CARDIAC_CONDUCTION	5.89085e-09	2.42173e-05	2.14846	-2.37166
1291	GOBP_CELL_CYCLE_CHECKPOINT_SIGNALING	5.89085e-09	2.42173e-05	2.14846	-5.14061
1292	GOBP_CELL_MATURATION	5.89085e-09	2.42173e-05	2.14846	-2.8343
1293	GOBP_DNA_GEOMETRIC_CHANGE	5.89085e-09	2.42173e-05	2.14846	-2.71259
1294	GOBP_DNA_INTEGRITY_CHECKPOINT_SIGNALING	5.89085e-09	2.42173e-05	2.14846	-3.83899
1295	GOBP_MICROTUBULE_BUNDLE_FORMATION	5.89085e-09	2.42173e-05	2.14846	-1.60728
1296	GOBP_MOLTING_CYCLE	5.89085e-09	2.42173e-05	2.14846	-1.02017
1297	GOBP_NUCLEAR_MEMBRANE_ORGANIZATION	5.89085e-09	2.42173e-05	2.14846	-1.99762
1298	GOBP_ODONTOGENESIS_OF_DENTIN_CONTAINING_TOOTH	5.89085e-09	2.42173e-05	2.14846	-1.23391
1299	GOBP_PEPTIDYL_THREONINE_MODIFICATION	5.89085e-09	2.42173e-05	2.14846	-4.84196
1300	GOBP_PERIPHERAL_NERVOUS_SYSTEM_DEVELOPMENT	5.89085e-09	2.42173e-05	2.14846	-0.854463
1301	GOBP_PHOSPHATIDYLINOSITOL_METABOLIC_PROCESS	5.89085e-09	2.42173e-05	2.14846	-2.00634
1302	GOBP_POSITIVE_REGULATION_OF_NITRIC_OXIDE_METABOLIC_PROCESS	5.89085e-09	2.42173e-05	2.14846	-0.434916
1303	GOBP_POSITIVE_REGULATION_OF_STRESS_FIBER_ASSEMBLY	5.89085e-09	2.42173e-05	2.14846	-2.0783
1304	GOBP_REGULATION_OF_BIOMINERALIZATION	5.89085e-09	2.42173e-05	2.14846	-0.676413
1305	GOBP_REGULATION_OF_CYCLIN_DEPENDENT_PROTEIN_KINASE_ACTIVITY	5.89085e-09	2.42173e-05	2.14846	-3.13876
1306	GOBP_REGULATION_OF_POSTSYNAPTIC_MEMBRANE_POTENTIAL	5.89085e-09	2.42173e-05	2.14846	-3.96247
1307	GOBP_REGULATION_OF_RELEASE_OF_SEQUESTERED_CALCIUM_ION_INTO_CYTOSOL	5.89085e-09	2.42173e-05	2.14846	-2.51182
1308	GOBP_REGULATION_OF_SMOOTHENED_SIGNALING_PATHWAY	5.89085e-09	2.42173e-05	2.14846	-0.96512
1309	GOBP_RESPONSE_TO_CATECHOLAMINE	5.89085e-09	2.42173e-05	2.14846	-3.60838
1310	GOBP_SKIN_EPIDERMIS_DEVELOPMENT	5.89085e-09	2.42173e-05	2.14846	-0.936969
1311	GOBP_SMOOTH_MUSCLE_CELL_DIFFERENTIATION	5.89085e-09	2.42173e-05	2.14846	-0.886444
1312	GOBP_TRANSCRIPTION_INITIATION_FROM_RNA_POLYMERASE_II_PROMOTER	5.89085e-09	2.42173e-05	2.14846	-4.28514
1313	GOBP_T_CELL_DIFFERENTIATION_IN_THYMUS	5.89085e-09	2.42173e-05	2.14846	-0.601386
1314	GOBP_VASOCONSTRICTION	5.89085e-09	2.42173e-05	2.14846	-0.258476
1315	GOBP_CELLULAR_RESPONSE_TO_GLUCOSE_STARVATION	8.79035e-09	3.61371e-05	2.10762	-0.670578
1316	GOBP_HETEROCHROMATIN_ORGANIZATION	8.79035e-09	3.61371e-05	2.10762	-3.21982
1317	GOBP_HISTONE_DEACETYLATION	8.79035e-09	3.61371e-05	2.10762	-3.09625
1318	GOBP_MALE_SEX_DIFFERENTIATION	8.79035e-09	3.61371e-05	2.10762	-3.08276
1319	GOBP_MEMBRANE_DEPOLARIZATION	8.79035e-09	3.61371e-05	2.10762	-3.15292
1320	GOBP_MUSCLE_CELL_APOPTOTIC_PROCESS	8.79035e-09	3.61371e-05	2.10762	0.0320581
1321	GOBP_NEGATIVE_REGULATION_OF_G_PROTEIN_COUPLED_RECEPTOR_SIGNALING_PATHWAY	8.79035e-09	3.61371e-05	2.10762	-1.9091
1322	GOBP_NEGATIVE_REGULATION_OF_MUSCLE_CELL_DIFFERENTIATION	8.79035e-09	3.61371e-05	2.10762	-1.77236
1323	GOBP_PEPTIDYL_PROLINE_MODIFICATION	8.79035e-09	3.61371e-05	2.10762	-2.01195
1324	GOBP_POSITIVE_REGULATION_OF_EXOCYTOSIS	8.79035e-09	3.61371e-05	2.10762	-2.7417
1325	GOBP_POSITIVE_REGULATION_OF_LIPID_TRANSPORT	8.79035e-09	3.61371e-05	2.10762	-0.281279
1326	GOBP_POSITIVE_REGULATION_OF_PHOSPHATASE_ACTIVITY	8.79035e-09	3.61371e-05	2.10762	-1.97192
1327	GOBP_PRIMARY_ALCOHOL_METABOLIC_PROCESS	8.79035e-09	3.61371e-05	2.10762	-0.275953
1328	GOBP_REGULATION_OF_CHROMOSOME_SEGREGATION	8.79035e-09	3.61371e-05	2.10762	-2.29724
1329	GOBP_REGULATION_OF_LAMELLIPODIUM_ORGANIZATION	8.79035e-09	3.61371e-05	2.10762	-2.20851
1330	GOBP_REGULATION_OF_RECEPTOR_SIGNALING_PATHWAY_VIA_STAT	8.79035e-09	3.61371e-05	2.10762	-2.0137
1331	GOBP_RESPONSE_TO_COPPER_ION	8.79035e-09	3.61371e-05	2.10762	-0.392219
1332	GOBP_RESPONSE_TO_FIBROBLAST_GROWTH_FACTOR	8.79035e-09	3.61371e-05	2.10762	-1.01645
1333	GOBP_RNA_PHOSPHODIESTER_BOND_HYDROLYSIS_ENDONUCLEOLYTIC	8.79035e-09	3.61371e-05	2.10762	-1.73512
1334	GOBP_AMINOGLYCAN_METABOLIC_PROCESS	1.3057e-08	5.36775e-05	2.06645	-0.590956
1335	GOBP_ANTIGEN_PROCESSING_AND_PRESENTATION_OF_EXOGENOUS_ANTIGEN	1.3057e-08	5.36775e-05	2.06645	0.830355
1336	GOBP_ANTIGEN_PROCESSING_AND_PRESENTATION_OF_PEPTIDE_ANTIGEN	1.3057e-08	5.36775e-05	2.06645	1.30235
1337	GOBP_ARACHIDONIC_ACID_METABOLIC_PROCESS	1.3057e-08	5.36775e-05	2.06645	-0.121233
1338	GOBP_BASE_EXCISION_REPAIR	1.3057e-08	5.36775e-05	2.06645	-1.77028
1339	GOBP_CARBOHYDRATE_BIOSYNTHETIC_PROCESS	1.3057e-08	5.36775e-05	2.06645	-3.29787
1340	GOBP_CELLULAR_IRON_ION_HOMEOSTASIS	1.3057e-08	5.36775e-05	2.06645	-0.577246
1341	GOBP_COMPLEMENT_ACTIVATION	1.3057e-08	5.36775e-05	2.06645	0.496787
1342	GOBP_IMMUNOGLOBULIN_PRODUCTION_INVOLVED_IN_IMMUNOGLOBULIN_MEDIATED_IMMUNE_RESPONSE	1.3057e-08	5.36775e-05	2.06645	-0.532168
1343	GOBP_INORGANIC_ION_IMPORT_ACROSS_PLASMA_MEMBRANE	1.3057e-08	5.36775e-05	2.06645	-1.6539
1344	GOBP_INSULIN_RECEPTOR_SIGNALING_PATHWAY	1.3057e-08	5.36775e-05	2.06645	-3.06062
1345	GOBP_LENS_FIBER_CELL_DIFFERENTIATION	1.3057e-08	5.36775e-05	2.06645	0.059722
1346	GOBP_MEIOTIC_CELL_CYCLE	1.3057e-08	5.36775e-05	2.06645	-4.27129
1347	GOBP_MEMBRANE_BIOGENESIS	1.3057e-08	5.36775e-05	2.06645	-2.88617
1348	GOBP_MITOTIC_CELL_CYCLE_CHECKPOINT_SIGNALING	1.3057e-08	5.36775e-05	2.06645	-3.83472
1349	GOBP_NEGATIVE_REGULATION_OF_TRANSMEMBRANE_RECEPTOR_PROTEIN_SERINE_THREONINE_KINASE_SIGNALING_PATHWAY	1.3057e-08	5.36775e-05	2.06645	-2.41292
1350	GOBP_NOTCH_SIGNALING_PATHWAY	1.3057e-08	5.36775e-05	2.06645	-2.60056
1351	GOBP_NUCLEAR_ENVELOPE_ORGANIZATION	1.3057e-08	5.36775e-05	2.06645	-2.07251
1352	GOBP_OOGENESIS	1.3057e-08	5.36775e-05	2.06645	-1.1105
1353	GOBP_POSITIVE_REGULATION_OF_JNK_CASCADE	1.3057e-08	5.36775e-05	2.06645	-2.55975
1354	GOBP_POSITIVE_REGULATION_OF_SMALL_GTPASE_MEDIATED_SIGNAL_TRANSDUCTION	1.3057e-08	5.36775e-05	2.06645	-1.20555
1355	GOBP_PROTEIN_EXPORT_FROM_NUCLEUS	1.3057e-08	5.36775e-05	2.06645	-2.05456
1356	GOBP_REGULATION_OF_ANION_TRANSPORT	1.3057e-08	5.36775e-05	2.06645	-1.65909
1357	GOBP_REGULATION_OF_HEART_RATE	1.3057e-08	5.36775e-05	2.06645	-2.40212
1358	GOBP_RETINA_MORPHOGENESIS_IN_CAMERA_TYPE_EYE	1.3057e-08	5.36775e-05	2.06645	-0.124213
1359	GOBP_TRNA_METABOLIC_PROCESS	1.3057e-08	5.36775e-05	2.06645	-2.28894
1360	GOBP_T_CELL_MEDIATED_IMMUNITY	1.3057e-08	5.36775e-05	2.06645	-0.311913
1361	GOBP_ACIDIC_AMINO_ACID_TRANSPORT	1.93062e-08	7.93678e-05	2.02493	-0.788687
1362	GOBP_ASSOCIATIVE_LEARNING	1.93062e-08	7.93678e-05	2.02493	-2.55773
1363	GOBP_AXON_ENSHEATHMENT_IN_CENTRAL_NERVOUS_SYSTEM	1.93062e-08	7.93678e-05	2.02493	0.567171
1364	GOBP_BIOMINERALIZATION	1.93062e-08	7.93678e-05	2.02493	-1.03398
1365	GOBP_CELLULAR_RESPONSE_TO_MECHANICAL_STIMULUS	1.93062e-08	7.93678e-05	2.02493	-0.475807
1366	GOBP_CELL_DEATH_IN_RESPONSE_TO_OXIDATIVE_STRESS	1.93062e-08	7.93678e-05	2.02493	-2.65717
1367	GOBP_CILIUM_MOVEMENT	1.93062e-08	7.93678e-05	2.02493	-0.448204
1368	GOBP_DICARBOXYLIC_ACID_METABOLIC_PROCESS	1.93062e-08	7.93678e-05	2.02493	-1.51086
1369	GOBP_ENDOCYTIC_RECYCLING	1.93062e-08	7.93678e-05	2.02493	-2.25597
1370	GOBP_INNER_EAR_AUDITORY_RECEPTOR_CELL_DIFFERENTIATION	1.93062e-08	7.93678e-05	2.02493	-0.245785
1371	GOBP_LAMELLIPODIUM_ORGANIZATION	1.93062e-08	7.93678e-05	2.02493	-3.26014
1372	GOBP_LONG_CHAIN_FATTY_ACID_METABOLIC_PROCESS	1.93062e-08	7.93678e-05	2.02493	-0.479989
1373	GOBP_MONOAMINE_TRANSPORT	1.93062e-08	7.93678e-05	2.02493	-2.26472
1374	GOBP_MUSCLE_ADAPTATION	1.93062e-08	7.93678e-05	2.02493	-1.72299
1375	GOBP_NATURAL_KILLER_CELL_MEDIATED_IMMUNITY	1.93062e-08	7.93678e-05	2.02493	-1.1342
1376	GOBP_NEGATIVE_REGULATION_OF_AXON_EXTENSION	1.93062e-08	7.93678e-05	2.02493	-1.53045
1377	GOBP_NEGATIVE_REGULATION_OF_CARBOHYDRATE_METABOLIC_PROCESS	1.93062e-08	7.93678e-05	2.02493	-0.89833
1378	GOBP_NEGATIVE_REGULATION_OF_MRNA_METABOLIC_PROCESS	1.93062e-08	7.93678e-05	2.02493	-5.83723
1379	GOBP_NEGATIVE_REGULATION_OF_SMOOTH_MUSCLE_CELL_PROLIFERATION	1.93062e-08	7.93678e-05	2.02493	-0.746939
1380	GOBP_NEGATIVE_REGULATION_OF_TRANSFORMING_GROWTH_FACTOR_BETA_RECEPTOR_SIGNALING_PATHWAY	1.93062e-08	7.93678e-05	2.02493	-1.65912
1381	GOBP_PHOSPHATIDYLINOSITOL_3_KINASE_SIGNALING	1.93062e-08	7.93678e-05	2.02493	-0.546699
1382	GOBP_PIGMENT_BIOSYNTHETIC_PROCESS	1.93062e-08	7.93678e-05	2.02493	-1.29052
1383	GOBP_POLYSACCHARIDE_METABOLIC_PROCESS	1.93062e-08	7.93678e-05	2.02493	-2.64079
1384	GOBP_PYRIMIDINE_CONTAINING_COMPOUND_METABOLIC_PROCESS	1.93062e-08	7.93678e-05	2.02493	-2.4977
1385	GOBP_REGULATION_OF_AEROBIC_RESPIRATION	1.93062e-08	7.93678e-05	2.02493	-1.27119
1386	GOBP_REGULATION_OF_ATP_METABOLIC_PROCESS	1.93062e-08	7.93678e-05	2.02493	-2.42426
1387	GOBP_REGULATION_OF_EPITHELIAL_TO_MESENCHYMAL_TRANSITION	1.93062e-08	7.93678e-05	2.02493	-1.98365
1388	GOBP_RESPONSE_TO_ETHANOL	1.93062e-08	7.93678e-05	2.02493	-2.48121
1389	GOBP_STEM_CELL_PROLIFERATION	1.93062e-08	7.93678e-05	2.02493	-0.760997
1390	GOBP_STEROID_BIOSYNTHETIC_PROCESS	1.93062e-08	7.93678e-05	2.02493	-1.15311
1391	GOBP_TELOMERE_ORGANIZATION	1.93062e-08	7.93678e-05	2.02493	-6.80885
1392	GOBP_CARDIAC_CELL_DEVELOPMENT	2.84159e-08	0.000116818	1.98305	-1.44622
1393	GOBP_CELL_DIFFERENTIATION_IN_SPINAL_CORD	2.84159e-08	0.000116818	1.98305	-1.45335
1394	GOBP_DNA_PACKAGING	2.84159e-08	0.000116818	1.98305	-7.00909
1395	GOBP_ENDOPLASMIC_RETICULUM_ORGANIZATION	2.84159e-08	0.000116818	1.98305	-4.04854
1396	GOBP_LYMPHOID_PROGENITOR_CELL_DIFFERENTIATION	2.84159e-08	0.000116818	1.98305	-0.91964
1397	GOBP_MITOCHONDRIAL_GENE_EXPRESSION	2.84159e-08	0.000116818	1.98305	-1.24316
1398	GOBP_NEGATIVE_REGULATION_OF_CELLULAR_RESPONSE_TO_GROWTH_FACTOR_STIMULUS	2.84159e-08	0.000116818	1.98305	-1.34254
1399	GOBP_NEGATIVE_REGULATION_OF_INNATE_IMMUNE_RESPONSE	2.84159e-08	0.000116818	1.98305	-0.672128
1400	GOBP_NEGATIVE_REGULATION_OF_POSTTRANSCRIPTIONAL_GENE_SILENCING	2.84159e-08	0.000116818	1.98305	0.505499
1401	GOBP_NEGATIVE_REGULATION_OF_SYNAPTIC_TRANSMISSION	2.84159e-08	0.000116818	1.98305	-3.20935
1402	GOBP_NEUROINFLAMMATORY_RESPONSE	2.84159e-08	0.000116818	1.98305	0.0141556
1403	GOBP_POSITIVE_REGULATION_OF_BONE_MINERALIZATION	2.84159e-08	0.000116818	1.98305	-0.250208
1404	GOBP_POSITIVE_REGULATION_OF_CALCIUM_ION_TRANSMEMBRANE_TRANSPORT	2.84159e-08	0.000116818	1.98305	-1.9646
1405	GOBP_POSITIVE_REGULATION_OF_PROTEIN_DEPHOSPHORYLATION	2.84159e-08	0.000116818	1.98305	-2.29849
1406	GOBP_PROTEIN_DNA_COMPLEX_DISASSEMBLY	2.84159e-08	0.000116818	1.98305	-2.08205
1407	GOBP_REGULATION_OF_CELLULAR_PH	2.84159e-08	0.000116818	1.98305	-0.907302
1408	GOBP_REGULATION_OF_FILOPODIUM_ASSEMBLY	2.84159e-08	0.000116818	1.98305	-3.29197
1409	GOBP_REGULATION_OF_INTRINSIC_APOPTOTIC_SIGNALING_PATHWAY_BY_P53_CLASS_MEDIATOR	2.84159e-08	0.000116818	1.98305	-2.09972
1410	GOBP_REGULATION_OF_MIRNA_TRANSCRIPTION	2.84159e-08	0.000116818	1.98305	-1.18908
1411	GOBP_REGULATION_OF_NERVOUS_SYSTEM_PROCESS	2.84159e-08	0.000116818	1.98305	-3.16775
1412	GOBP_RESPONSE_TO_ALKALOID	2.84159e-08	0.000116818	1.98305	-2.45193
1413	GOBP_ACTIVATION_OF_INNATE_IMMUNE_RESPONSE	4.16335e-08	0.000171155	1.94078	-2.1351
1414	GOBP_AXIS_SPECIFICATION	4.16335e-08	0.000171155	1.94078	-1.36961
1415	GOBP_AXONAL_TRANSPORT_OF_MITOCHONDRION	4.16335e-08	0.000171155	1.94078	-1.35821
1416	GOBP_CELLULAR_RESPONSE_TO_XENOBIOTIC_STIMULUS	4.16335e-08	0.000171155	1.94078	-1.84775
1417	GOBP_CELL_COMMUNICATION_BY_ELECTRICAL_COUPLING_INVOLVED_IN_CARDIAC_CONDUCTION	4.16335e-08	0.000171155	1.94078	-1.76008
1418	GOBP_DIENCEPHALON_DEVELOPMENT	4.16335e-08	0.000171155	1.94078	-1.16779
1419	GOBP_ESTABLISHMENT_OF_PROTEIN_LOCALIZATION_TO_PLASMA_MEMBRANE	4.16335e-08	0.000171155	1.94078	-3.40662
1420	GOBP_GLYCOSYL_COMPOUND_METABOLIC_PROCESS	4.16335e-08	0.000171155	1.94078	-1.11191
1421	GOBP_GOLGI_TO_PLASMA_MEMBRANE_TRANSPORT	4.16335e-08	0.000171155	1.94078	-3.04087
1422	GOBP_L_AMINO_ACID_TRANSPORT	4.16335e-08	0.000171155	1.94078	-0.477776
1423	GOBP_MICROTUBULE_ORGANIZING_CENTER_ORGANIZATION	4.16335e-08	0.000171155	1.94078	-5.49227
1424	GOBP_MYOBLAST_DIFFERENTIATION	4.16335e-08	0.000171155	1.94078	-0.109409
1425	GOBP_NEGATIVE_REGULATION_OF_ORGANELLE_ASSEMBLY	4.16335e-08	0.000171155	1.94078	-0.603876
1426	GOBP_NIK_NF_KAPPAB_SIGNALING	4.16335e-08	0.000171155	1.94078	-2.43034
1427	GOBP_ORGANIC_ACID_CATABOLIC_PROCESS	4.16335e-08	0.000171155	1.94078	-1.57237
1428	GOBP_PIGMENTATION	4.16335e-08	0.000171155	1.94078	-2.12244
1429	GOBP_POSITIVE_REGULATION_OF_VASCULATURE_DEVELOPMENT	4.16335e-08	0.000171155	1.94078	-0.34985
1430	GOBP_RECOMBINATIONAL_REPAIR	4.16335e-08	0.000171155	1.94078	-6.2465
1431	GOBP_REGULATION_OF_EPIDERMIS_DEVELOPMENT	4.16335e-08	0.000171155	1.94078	-0.45819
1432	GOBP_REGULATION_OF_MITOCHONDRIAL_MEMBRANE_PERMEABILITY	4.16335e-08	0.000171155	1.94078	-2.5777
1433	GOBP_REGULATION_OF_REACTIVE_OXYGEN_SPECIES_BIOSYNTHETIC_PROCESS	4.16335e-08	0.000171155	1.94078	-0.803118
1434	GOBP_RESPONSE_TO_EPIDERMAL_GROWTH_FACTOR	4.16335e-08	0.000171155	1.94078	-1.32904
1435	GOBP_RESPONSE_TO_ISCHEMIA	4.16335e-08	0.000171155	1.94078	0.401594
1436	GOBP_SULFUR_COMPOUND_BIOSYNTHETIC_PROCESS	4.16335e-08	0.000171155	1.94078	-1.51599
1437	GOBP_CARBOHYDRATE_TRANSPORT	6.0721e-08	0.000249624	1.89808	-2.76809
1438	GOBP_CRANIAL_NERVE_DEVELOPMENT	6.0721e-08	0.000249624	1.89808	-0.843538
1439	GOBP_GLUTAMATE_RECEPTOR_SIGNALING_PATHWAY	6.0721e-08	0.000249624	1.89808	-2.3099
1440	GOBP_GLYCOSYLATION	6.0721e-08	0.000249624	1.89808	-3.535
1441	GOBP_INTERFERON_BETA_PRODUCTION	6.0721e-08	0.000249624	1.89808	-0.680942
1442	GOBP_INTERFERON_GAMMA_PRODUCTION	6.0721e-08	0.000249624	1.89808	-0.748206
1443	GOBP_LUNG_MORPHOGENESIS	6.0721e-08	0.000249624	1.89808	-1.35976
1444	GOBP_MITOTIC_DNA_INTEGRITY_CHECKPOINT_SIGNALING	6.0721e-08	0.000249624	1.89808	-2.51451
1445	GOBP_MODULATION_BY_HOST_OF_SYMBIONT_PROCESS	6.0721e-08	0.000249624	1.89808	-2.25446
1446	GOBP_NEUROEPITHELIAL_CELL_DIFFERENTIATION	6.0721e-08	0.000249624	1.89808	-2.13694
1447	GOBP_NUCLEAR_TRANSCRIBED_MRNA_CATABOLIC_PROCESS_DEADENYLATION_DEPENDENT_DECAY	6.0721e-08	0.000249624	1.89808	-3.68187
1448	GOBP_NUCLEOSIDE_PHOSPHATE_CATABOLIC_PROCESS	6.0721e-08	0.000249624	1.89808	-1.13461
1449	GOBP_PHOSPHOLIPID_TRANSPORT	6.0721e-08	0.000249624	1.89808	-1.24685
1450	GOBP_POSITIVE_REGULATION_OF_CATION_CHANNEL_ACTIVITY	6.0721e-08	0.000249624	1.89808	-2.23003
1451	GOBP_POSITIVE_REGULATION_OF_CHEMOKINE_PRODUCTION	6.0721e-08	0.000249624	1.89808	-0.58497
1452	GOBP_POSITIVE_REGULATION_OF_INTERLEUKIN_6_PRODUCTION	6.0721e-08	0.000249624	1.89808	-0.915185
1453	GOBP_POSITIVE_REGULATION_OF_MITOTIC_CELL_CYCLE_PHASE_TRANSITION	6.0721e-08	0.000249624	1.89808	-2.31463
1454	GOBP_POSITIVE_REGULATION_OF_T_CELL_MEDIATED_IMMUNITY	6.0721e-08	0.000249624	1.89808	0.30895
1455	GOBP_REGULATION_OF_CELLULAR_KETONE_METABOLIC_PROCESS	6.0721e-08	0.000249624	1.89808	-0.899699
1456	GOBP_REGULATION_OF_MITOCHONDRIAL_MEMBRANE_PERMEABILITY_INVOLVED_IN_APOPTOTIC_PROCESS	6.0721e-08	0.000249624	1.89808	-2.42542
1457	GOBP_REGULATION_OF_NOTCH_SIGNALING_PATHWAY	6.0721e-08	0.000249624	1.89808	-1.25308
1458	GOBP_REGULATION_OF_PATTERN_RECOGNITION_RECEPTOR_SIGNALING_PATHWAY	6.0721e-08	0.000249624	1.89808	-2.2429
1459	GOBP_REGULATION_OF_TELOMERE_MAINTENANCE	6.0721e-08	0.000249624	1.89808	-4.61439
1460	GOBP_AMINE_BIOSYNTHETIC_PROCESS	8.81563e-08	0.000362411	1.85494	-1.33464
1461	GOBP_CELL_MIGRATION_INVOLVED_IN_SPROUTING_ANGIOGENESIS	8.81563e-08	0.000362411	1.85494	-0.667594
1462	GOBP_INOSITOL_LIPID_MEDIATED_SIGNALING	8.81563e-08	0.000362411	1.85494	-1.02124
1463	GOBP_MEMBRANE_REPOLARIZATION	8.81563e-08	0.000362411	1.85494	-1.04047
1464	GOBP_MITOCHONDRIAL_RESPIRATORY_CHAIN_COMPLEX_ASSEMBLY	8.81563e-08	0.000362411	1.85494	-5.47715
1465	GOBP_NEGATIVE_REGULATION_OF_MUSCLE_CELL_APOPTOTIC_PROCESS	8.81563e-08	0.000362411	1.85494	0.577147
1466	GOBP_NUCLEOSIDE_METABOLIC_PROCESS	8.81563e-08	0.000362411	1.85494	-1.03375
1467	GOBP_PHOTORECEPTOR_CELL_DEVELOPMENT	8.81563e-08	0.000362411	1.85494	-1.37527
1468	GOBP_POSITIVE_REGULATION_OF_DNA_RECOMBINATION	8.81563e-08	0.000362411	1.85494	-3.54318
1469	GOBP_PROTEIN_LOCALIZATION_TO_ENDOPLASMIC_RETICULUM	8.81563e-08	0.000362411	1.85494	-3.81063
1470	GOBP_RECEPTOR_LOCALIZATION_TO_SYNAPSE	8.81563e-08	0.000362411	1.85494	-3.20014
1471	GOBP_REGULATION_OF_HEART_CONTRACTION	8.81563e-08	0.000362411	1.85494	-4.51807
1472	GOBP_REGULATION_OF_LIPASE_ACTIVITY	8.81563e-08	0.000362411	1.85494	-0.496878
1473	GOBP_REGULATION_OF_NUCLEAR_TRANSCRIBED_MRNA_CATABOLIC_PROCESS_DEADENYLATION_DEPENDENT_DECAY	8.81563e-08	0.000362411	1.85494	-2.49688
1474	GOBP_REGULATION_OF_PROTEIN_SUMOYLATION	8.81563e-08	0.000362411	1.85494	-0.846494
1475	GOBP_REGULATION_OF_PROTON_TRANSPORT	8.81563e-08	0.000362411	1.85494	-0.973918
1476	GOBP_RELAXATION_OF_MUSCLE	8.81563e-08	0.000362411	1.85494	-0.74831
1477	GOBP_RESPONSE_TO_MITOCHONDRIAL_DEPOLARISATION	8.81563e-08	0.000362411	1.85494	-0.2285
1478	GOBP_RESPONSE_TO_UV	8.81563e-08	0.000362411	1.85494	-4.61303
1479	GOBP_RETROGRADE_VESICLE_MEDIATED_TRANSPORT_GOLGI_TO_ENDOPLASMIC_RETICULUM	8.81563e-08	0.000362411	1.85494	-1.89857
1480	GOBP_SPINDLE_LOCALIZATION	8.81563e-08	0.000362411	1.85494	-1.94767
1481	GOBP_TELENCEPHALON_GLIAL_CELL_MIGRATION	8.81563e-08	0.000362411	1.85494	-2.16079
1482	GOBP_TRANSFORMING_GROWTH_FACTOR_BETA_PRODUCTION	8.81563e-08	0.000362411	1.85494	-1.13313
1483	GOBP_BLASTOCYST_DEVELOPMENT	1.27405e-07	0.000523762	1.81132	-3.68748
1484	GOBP_CELLULAR_RESPONSE_TO_NUTRIENT	1.27405e-07	0.000523762	1.81132	-0.584836
1485	GOBP_CELL_CYCLE_G2_M_PHASE_TRANSITION	1.27405e-07	0.000523762	1.81132	-5.70709
1486	GOBP_INOSITOL_PHOSPHATE_METABOLIC_PROCESS	1.27405e-07	0.000523762	1.81132	-0.761725
1487	GOBP_REGULATION_OF_CYCLASE_ACTIVITY	1.27405e-07	0.000523762	1.81132	-2.28297
1488	GOBP_REGULATION_OF_PEPTIDYL_SERINE_PHOSPHORYLATION	1.27405e-07	0.000523762	1.81132	-4.26774
1489	GOBP_REGULATION_OF_PEPTIDYL_THREONINE_PHOSPHORYLATION	1.27405e-07	0.000523762	1.81132	-1.58302
1490	GOBP_SINGLE_FERTILIZATION	1.27405e-07	0.000523762	1.81132	-3.2859
1491	GOBP_SPERM_MOTILITY	1.27405e-07	0.000523762	1.81132	-0.384542
1492	GOBP_SPHINGOLIPID_BIOSYNTHETIC_PROCESS	1.27405e-07	0.000523762	1.81132	-1.5801
1493	GOBP_STRESS_GRANULE_ASSEMBLY	1.27405e-07	0.000523762	1.81132	-2.7484
1494	GOBP_CELLULAR_AMINO_ACID_BIOSYNTHETIC_PROCESS	1.83291e-07	0.000753507	1.76718	-0.295164
1495	GOBP_CELLULAR_COMPONENT_MAINTENANCE	1.83291e-07	0.000753507	1.76718	-2.26318
1496	GOBP_CYTOPLASMIC_MICROTUBULE_ORGANIZATION	1.83291e-07	0.000753507	1.76718	-2.95344
1497	GOBP_ENDOTHELIAL_CELL_DEVELOPMENT	1.83291e-07	0.000753507	1.76718	-0.902221
1498	GOBP_HISTONE_UBIQUITINATION	1.83291e-07	0.000753507	1.76718	-2.63356
1499	GOBP_MYOTUBE_DIFFERENTIATION	1.83291e-07	0.000753507	1.76718	-0.961468
1500	GOBP_NADH_DEHYDROGENASE_COMPLEX_ASSEMBLY	1.83291e-07	0.000753507	1.76718	-4.13399
1501	GOBP_NEGATIVE_REGULATION_OF_ACTIN_FILAMENT_BUNDLE_ASSEMBLY	1.83291e-07	0.000753507	1.76718	-1.47668
1502	GOBP_NEGATIVE_REGULATION_OF_RNA_CATABOLIC_PROCESS	1.83291e-07	0.000753507	1.76718	-4.21847
1503	GOBP_NEUROTROPHIN_SIGNALING_PATHWAY	1.83291e-07	0.000753507	1.76718	-1.7134
1504	GOBP_N_TERMINAL_PROTEIN_AMINO_ACID_MODIFICATION	1.83291e-07	0.000753507	1.76718	-1.86208
1505	GOBP_PHOSPHATIDYLCHOLINE_METABOLIC_PROCESS	1.83291e-07	0.000753507	1.76718	-0.201384
1506	GOBP_POSITIVE_REGULATION_OF_MACROAUTOPHAGY	1.83291e-07	0.000753507	1.76718	-1.63879
1507	GOBP_REGULATION_OF_CELLULAR_RESPIRATION	1.83291e-07	0.000753507	1.76718	-1.48057
1508	GOBP_REGULATION_OF_DNA_TEMPLATED_TRANSCRIPTION_IN_RESPONSE_TO_STRESS	1.83291e-07	0.000753507	1.76718	-0.747269
1509	GOBP_REGULATION_OF_DOUBLE_STRAND_BREAK_REPAIR	1.83291e-07	0.000753507	1.76718	-5.03837
1510	GOBP_RENAL_SYSTEM_PROCESS	1.83291e-07	0.000753507	1.76718	-0.47056
1511	GOBP_SARCOPLASMIC_RETICULUM_CALCIUM_ION_TRANSPORT	1.83291e-07	0.000753507	1.76718	-1.48928
1512	GOBP_SENSORY_PERCEPTION_OF_PAIN	1.83291e-07	0.000753507	1.76718	-1.56917
1513	GOBP_SPECIFICATION_OF_SYMMETRY	1.83291e-07	0.000753507	1.76718	-1.10238
1514	GOBP_STRIATED_MUSCLE_CELL_APOPTOTIC_PROCESS	1.83291e-07	0.000753507	1.76718	0.261384
1515	GOBP_VASCULAR_ASSOCIATED_SMOOTH_MUSCLE_CELL_PROLIFERATION	1.83291e-07	0.000753507	1.76718	-1.16715
1516	GOBP_ATP_SYNTHESIS_COUPLED_PROTON_TRANSPORT	2.62492e-07	0.0010791	1.72248	-2.73423
1517	GOBP_CELL_FATE_DETERMINATION	2.62492e-07	0.0010791	1.72248	-1.19418
1518	GOBP_ENERGY_HOMEOSTASIS	2.62492e-07	0.0010791	1.72248	0.226158
1519	GOBP_EXTRACELLULAR_MATRIX_DISASSEMBLY	2.62492e-07	0.0010791	1.72248	0.208739
1520	GOBP_HINDBRAIN_MORPHOGENESIS	2.62492e-07	0.0010791	1.72248	-0.664763
1521	GOBP_LIPID_STORAGE	2.62492e-07	0.0010791	1.72248	-0.831706
1522	GOBP_MECHANORECEPTOR_DIFFERENTIATION	2.62492e-07	0.0010791	1.72248	-0.425562
1523	GOBP_MESONEPHRIC_TUBULE_MORPHOGENESIS	2.62492e-07	0.0010791	1.72248	-0.426614
1524	GOBP_MITOCHONDRIAL_OUTER_MEMBRANE_PERMEABILIZATION	2.62492e-07	0.0010791	1.72248	-2.476
1525	GOBP_MODIFIED_AMINO_ACID_TRANSPORT	2.62492e-07	0.0010791	1.72248	0.677494
1526	GOBP_NEGATIVE_REGULATION_OF_DNA_BIOSYNTHETIC_PROCESS	2.62492e-07	0.0010791	1.72248	-1.31013
1527	GOBP_NEGATIVE_REGULATION_OF_RESPONSE_TO_BIOTIC_STIMULUS	2.62492e-07	0.0010791	1.72248	-1.33958
1528	GOBP_PEPTIDYL_LYSINE_METHYLATION	2.62492e-07	0.0010791	1.72248	-5.7226
1529	GOBP_PEPTIDYL_TYROSINE_DEPHOSPHORYLATION	2.62492e-07	0.0010791	1.72248	-2.82884
1530	GOBP_POSITIVE_REGULATION_OF_DEPHOSPHORYLATION	2.62492e-07	0.0010791	1.72248	-2.80562
1531	GOBP_POSITIVE_REGULATION_OF_MUSCLE_CELL_DIFFERENTIATION	2.62492e-07	0.0010791	1.72248	-1.33135
1532	GOBP_POSITIVE_REGULATION_OF_PROTEIN_LOCALIZATION_TO_CELL_SURFACE	2.62492e-07	0.0010791	1.72248	-0.567176
1533	GOBP_PROTEIN_LOCALIZATION_TO_CELL_SURFACE	2.62492e-07	0.0010791	1.72248	-1.4438
1534	GOBP_REGULATION_OF_INTRACELLULAR_STEROID_HORMONE_RECEPTOR_SIGNALING_PATHWAY	2.62492e-07	0.0010791	1.72248	-2.8855
1535	GOBP_REGULATION_OF_PROTEIN_EXPORT_FROM_NUCLEUS	2.62492e-07	0.0010791	1.72248	-1.53776
1536	GOBP_REGULATION_OF_T_CELL_MEDIATED_IMMUNITY	2.62492e-07	0.0010791	1.72248	-0.108669
1537	GOBP_RESPONSE_TO_IRON_ION	2.62492e-07	0.0010791	1.72248	0.204087
1538	GOBP_SOMATIC_STEM_CELL_POPULATION_MAINTENANCE	2.62492e-07	0.0010791	1.72248	-1.22206
1539	GOBP_ANTIGEN_PROCESSING_AND_PRESENTATION_OF_PEPTIDE_ANTIGEN_VIA_MHC_CLASS_I	3.74209e-07	0.00153837	1.67718	1.12621
1540	GOBP_APICAL_JUNCTION_ASSEMBLY	3.74209e-07	0.00153837	1.67718	-0.383171
1541	GOBP_DE_NOVO_PROTEIN_FOLDING	3.74209e-07	0.00153837	1.67718	-2.24161
1542	GOBP_ESTROUS_CYCLE	3.74209e-07	0.00153837	1.67718	0.323409
1543	GOBP_HEART_VALVE_DEVELOPMENT	3.74209e-07	0.00153837	1.67718	-2.19819
1544	GOBP_HOMOTYPIC_CELL_CELL_ADHESION	3.74209e-07	0.00153837	1.67718	-1.72167
1545	GOBP_INSULIN_LIKE_GROWTH_FACTOR_RECEPTOR_SIGNALING_PATHWAY	3.74209e-07	0.00153837	1.67718	-0.101167
1546	GOBP_MEMBRANE_LIPID_BIOSYNTHETIC_PROCESS	3.74209e-07	0.00153837	1.67718	-2.03292
1547	GOBP_NEGATIVE_REGULATION_OF_COLD_INDUCED_THERMOGENESIS	3.74209e-07	0.00153837	1.67718	-0.733544
1548	GOBP_NEGATIVE_REGULATION_OF_STRIATED_MUSCLE_CELL_DIFFERENTIATION	3.74209e-07	0.00153837	1.67718	-1.0992
1549	GOBP_ORGANOPHOSPHATE_CATABOLIC_PROCESS	3.74209e-07	0.00153837	1.67718	-1.71733
1550	GOBP_POSITIVE_REGULATION_OF_DENDRITE_DEVELOPMENT	3.74209e-07	0.00153837	1.67718	-0.167363
1551	GOBP_POSITIVE_REGULATION_OF_DOUBLE_STRAND_BREAK_REPAIR	3.74209e-07	0.00153837	1.67718	-3.53788
1552	GOBP_POSITIVE_REGULATION_OF_NUCLEOCYTOPLASMIC_TRANSPORT	3.74209e-07	0.00153837	1.67718	-2.7359
1553	GOBP_REGULATION_OF_ACTIN_FILAMENT_BASED_MOVEMENT	3.74209e-07	0.00153837	1.67718	-0.73546
1554	GOBP_REGULATION_OF_ATP_BIOSYNTHETIC_PROCESS	3.74209e-07	0.00153837	1.67718	-0.550475
1555	GOBP_REGULATION_OF_LEUKOCYTE_MEDIATED_CYTOTOXICITY	3.74209e-07	0.00153837	1.67718	0.490004
1556	GOBP_REGULATION_OF_MITOCHONDRIAL_MEMBRANE_POTENTIAL	3.74209e-07	0.00153837	1.67718	-3.08003
1557	GOBP_REGULATION_OF_MYOBLAST_DIFFERENTIATION	3.74209e-07	0.00153837	1.67718	-0.0168609
1558	GOBP_REGULATION_OF_TOR_SIGNALING	3.74209e-07	0.00153837	1.67718	-1.7855
1559	GOBP_RNA_STABILIZATION	3.74209e-07	0.00153837	1.67718	-3.81226
1560	GOBP_SPERMATID_DIFFERENTIATION	3.74209e-07	0.00153837	1.67718	-2.25944
1561	GOBP_VESICLE_TARGETING	3.74209e-07	0.00153837	1.67718	-1.28667
1562	GOBP_WATER_HOMEOSTASIS	3.74209e-07	0.00153837	1.67718	-1.37443
1563	GOBP_ADENYLATE_CYCLASE_INHIBITING_G_PROTEIN_COUPLED_RECEPTOR_SIGNALING_PATHWAY	5.31052e-07	0.00218315	1.63123	-0.45744
1564	GOBP_ANTERIOR_POSTERIOR_AXIS_SPECIFICATION	5.31052e-07	0.00218315	1.63123	-1.13123
1565	GOBP_AORTA_MORPHOGENESIS	5.31052e-07	0.00218315	1.63123	-0.794924
1566	GOBP_APOPTOTIC_CELL_CLEARANCE	5.31052e-07	0.00218315	1.63123	-0.752232
1567	GOBP_CARDIAC_ATRIUM_DEVELOPMENT	5.31052e-07	0.00218315	1.63123	-1.08311
1568	GOBP_DOUBLE_STRAND_BREAK_REPAIR	5.31052e-07	0.00218315	1.63123	-8.83094
1569	GOBP_EMBRYONIC_PATTERN_SPECIFICATION	5.31052e-07	0.00218315	1.63123	-2.1375
1570	GOBP_ESTABLISHMENT_OF_TISSUE_POLARITY	5.31052e-07	0.00218315	1.63123	-2.16098
1571	GOBP_GLIAL_CELL_MIGRATION	5.31052e-07	0.00218315	1.63123	-2.22334
1572	GOBP_GLUTAMINE_FAMILY_AMINO_ACID_METABOLIC_PROCESS	5.31052e-07	0.00218315	1.63123	-0.905209
1573	GOBP_MAINTENANCE_OF_BLOOD_BRAIN_BARRIER	5.31052e-07	0.00218315	1.63123	-0.913687
1574	GOBP_MESENCHYMAL_CELL_DEVELOPMENT	5.31052e-07	0.00218315	1.63123	-0.98771
1575	GOBP_MYOBLAST_PROLIFERATION	5.31052e-07	0.00218315	1.63123	-0.558758
1576	GOBP_NEGATIVE_REGULATION_OF_PROTEASOMAL_PROTEIN_CATABOLIC_PROCESS	5.31052e-07	0.00218315	1.63123	-3.38572
1577	GOBP_NEUROMUSCULAR_PROCESS_CONTROLLING_BALANCE	5.31052e-07	0.00218315	1.63123	-1.8127
1578	GOBP_POSITIVE_REGULATION_OF_DNA_BINDING	5.31052e-07	0.00218315	1.63123	-2.63415
1579	GOBP_POSITIVE_REGULATION_OF_ORGANELLE_ASSEMBLY	5.31052e-07	0.00218315	1.63123	-2.41061
1580	GOBP_PROTEIN_TRANSMEMBRANE_TRANSPORT	5.31052e-07	0.00218315	1.63123	-2.08547
1581	GOBP_REGULATION_OF_MACROPHAGE_MIGRATION	5.31052e-07	0.00218315	1.63123	-0.677819
1582	GOBP_REGULATION_OF_MEMBRANE_REPOLARIZATION	5.31052e-07	0.00218315	1.63123	-0.78656
1583	GOBP_REGULATION_OF_MUSCLE_ADAPTATION	5.31052e-07	0.00218315	1.63123	-1.8363
1584	GOBP_REGULATION_OF_NEURONAL_SYNAPTIC_PLASTICITY	5.31052e-07	0.00218315	1.63123	-1.67616
1585	GOBP_REGULATION_OF_ORGANIC_ACID_TRANSPORT	5.31052e-07	0.00218315	1.63123	-1.39059
1586	GOBP_REGULATION_OF_TRANSLATIONAL_INITIATION	5.31052e-07	0.00218315	1.63123	-6.25464
1587	GOBP_RNA_3_END_PROCESSING	5.31052e-07	0.00218315	1.63123	-3.51493
1588	GOBP_SPLICEOSOMAL_SNRNP_ASSEMBLY	5.31052e-07	0.00218315	1.63123	-2.66775
1589	GOBP_TUMOR_NECROSIS_FACTOR_MEDIATED_SIGNALING_PATHWAY	5.31052e-07	0.00218315	1.63123	-1.09406
1590	GOBP_UBIQUITIN_DEPENDENT_ERAD_PATHWAY	5.31052e-07	0.00218315	1.63123	-1.87271
1591	GOBP_VESICLE_BUDDING_FROM_MEMBRANE	5.31052e-07	0.00218315	1.63123	-3.0364
1592	GOBP_AMINE_TRANSPORT	7.50216e-07	0.00308414	1.58457	-2.13005
1593	GOBP_APOPTOTIC_PROCESS_INVOLVED_IN_DEVELOPMENT	7.50216e-07	0.00308414	1.58457	0.00863475
1594	GOBP_CELLULAR_CARBOHYDRATE_BIOSYNTHETIC_PROCESS	7.50216e-07	0.00308414	1.58457	-1.51523
1595	GOBP_CELLULAR_PIGMENTATION	7.50216e-07	0.00308414	1.58457	-1.10189
1596	GOBP_CELL_REDOX_HOMEOSTASIS	7.50216e-07	0.00308414	1.58457	-0.203333
1597	GOBP_CYTOPLASMIC_PATTERN_RECOGNITION_RECEPTOR_SIGNALING_PATHWAY	7.50216e-07	0.00308414	1.58457	-1.15894
1598	GOBP_EMBRYONIC_BRAIN_DEVELOPMENT	7.50216e-07	0.00308414	1.58457	-1.3973
1599	GOBP_EMBRYONIC_CAMERA_TYPE_EYE_DEVELOPMENT	7.50216e-07	0.00308414	1.58457	-0.361159
1600	GOBP_EMBRYONIC_SKELETAL_SYSTEM_MORPHOGENESIS	7.50216e-07	0.00308414	1.58457	-0.833835
1601	GOBP_NEGATIVE_REGULATION_OF_LIPID_METABOLIC_PROCESS	7.50216e-07	0.00308414	1.58457	-0.759531
1602	GOBP_NEGATIVE_REGULATION_OF_MAP_KINASE_ACTIVITY	7.50216e-07	0.00308414	1.58457	-1.19411
1603	GOBP_NUCLEOSIDE_MONOPHOSPHATE_METABOLIC_PROCESS	7.50216e-07	0.00308414	1.58457	-1.41887
1604	GOBP_POSITIVE_REGULATION_OF_ALPHA_BETA_T_CELL_ACTIVATION	7.50216e-07	0.00308414	1.58457	0.15018
1605	GOBP_POSITIVE_REGULATION_OF_AXON_EXTENSION	7.50216e-07	0.00308414	1.58457	-3.07498
1606	GOBP_POSITIVE_REGULATION_OF_EPITHELIAL_TO_MESENCHYMAL_TRANSITION	7.50216e-07	0.00308414	1.58457	-0.759042
1607	GOBP_PROTEIN_MONOUBIQUITINATION	7.50216e-07	0.00308414	1.58457	-3.36187
1608	GOBP_REGULATION_OF_ACTION_POTENTIAL	7.50216e-07	0.00308414	1.58457	-1.97463
1609	GOBP_REGULATION_OF_AMYLOID_BETA_CLEARANCE	7.50216e-07	0.00308414	1.58457	0.773239
1610	GOBP_REGULATION_OF_DNA_REPAIR	7.50216e-07	0.00308414	1.58457	-6.81332
1611	GOBP_REGULATION_OF_EPITHELIAL_CELL_APOPTOTIC_PROCESS	7.50216e-07	0.00308414	1.58457	0.659307
1612	GOBP_REGULATION_OF_STRIATED_MUSCLE_CONTRACTION	7.50216e-07	0.00308414	1.58457	-2.83635
1613	GOBP_STRIATED_MUSCLE_CELL_DEVELOPMENT	7.50216e-07	0.00308414	1.58457	-1.1955
1614	GOBP_AUTOPHAGOSOME_MATURATION	1.05503e-06	0.00433722	1.53714	-1.65172
1615	GOBP_B_CELL_ACTIVATION_INVOLVED_IN_IMMUNE_RESPONSE	1.05503e-06	0.00433722	1.53714	-0.877787
1616	GOBP_CENTRAL_NERVOUS_SYSTEM_NEURON_AXONOGENESIS	1.05503e-06	0.00433722	1.53714	-2.74731
1617	GOBP_DENDRITE_EXTENSION	1.05503e-06	0.00433722	1.53714	-2.22661
1618	GOBP_METENCEPHALON_DEVELOPMENT	1.05503e-06	0.00433722	1.53714	-2.98992
1619	GOBP_MITOCHONDRIAL_ELECTRON_TRANSPORT_CYTOCHROME_C_TO_OXYGEN	1.05503e-06	0.00433722	1.53714	-0.874698
1620	GOBP_MITOCHONDRIAL_OUTER_MEMBRANE_PERMEABILIZATION_INVOLVED_IN_PROGRAMMED_CELL_DEATH	1.05503e-06	0.00433722	1.53714	-2.41737
1621	GOBP_MONOSACCHARIDE_CATABOLIC_PROCESS	1.05503e-06	0.00433722	1.53714	-0.55538
1622	GOBP_NEGATIVE_REGULATION_OF_CATION_CHANNEL_ACTIVITY	1.05503e-06	0.00433722	1.53714	-2.11453
1623	GOBP_NEGATIVE_REGULATION_OF_ERK1_AND_ERK2_CASCADE	1.05503e-06	0.00433722	1.53714	-1.48361
1624	GOBP_NEGATIVE_REGULATION_OF_LYMPHOCYTE_DIFFERENTIATION	1.05503e-06	0.00433722	1.53714	-0.808205
1625	GOBP_NEGATIVE_REGULATION_OF_SIGNAL_TRANSDUCTION_BY_P53_CLASS_MEDIATOR	1.05503e-06	0.00433722	1.53714	-0.837131
1626	GOBP_POSITIVE_REGULATION_OF_CYCLIN_DEPENDENT_PROTEIN_KINASE_ACTIVITY	1.05503e-06	0.00433722	1.53714	-1.54291
1627	GOBP_POSITIVE_REGULATION_OF_MYELOID_LEUKOCYTE_CYTOKINE_PRODUCTION_INVOLVED_IN_IMMUNE_RESPONSE	1.05503e-06	0.00433722	1.53714	-0.612448
1628	GOBP_PROTEIN_PEPTIDYL_PROLYL_ISOMERIZATION	1.05503e-06	0.00433722	1.53714	-1.82764
1629	GOBP_REGULATION_OF_ALTERNATIVE_MRNA_SPLICING_VIA_SPLICEOSOME	1.05503e-06	0.00433722	1.53714	-4.52013
1630	GOBP_REGULATION_OF_MYELOID_LEUKOCYTE_DIFFERENTIATION	1.05503e-06	0.00433722	1.53714	-1.55568
1631	GOBP_REGULATION_OF_PH	1.05503e-06	0.00433722	1.53714	-0.835118
1632	GOBP_TOXIN_TRANSPORT	1.05503e-06	0.00433722	1.53714	-1.89257
1633	GOBP_BONE_MORPHOGENESIS	1.47697e-06	0.00607182	1.48885	-0.847455
1634	GOBP_BONE_REMODELING	1.47697e-06	0.00607182	1.48885	-0.420059
1635	GOBP_B_CELL_HOMEOSTASIS	1.47697e-06	0.00607182	1.48885	-1.48884
1636	GOBP_DECIDUALIZATION	1.47697e-06	0.00607182	1.48885	0.167743
1637	GOBP_EXPORT_ACROSS_PLASMA_MEMBRANE	1.47697e-06	0.00607182	1.48885	-1.84239
1638	GOBP_FORMATION_OF_PRIMARY_GERM_LAYER	1.47697e-06	0.00607182	1.48885	-0.819401
1639	GOBP_IMMUNOLOGICAL_SYNAPSE_FORMATION	1.47697e-06	0.00607182	1.48885	0.327815
1640	GOBP_LAMELLIPODIUM_ASSEMBLY	1.47697e-06	0.00607182	1.48885	-2.87554
1641	GOBP_LIPID_MODIFICATION	1.47697e-06	0.00607182	1.48885	-1.60864
1642	GOBP_MAINTENANCE_OF_PROTEIN_LOCALIZATION_IN_ORGANELLE	1.47697e-06	0.00607182	1.48885	-1.69982
1643	GOBP_METAL_ION_EXPORT	1.47697e-06	0.00607182	1.48885	-1.9538
1644	GOBP_NEGATIVE_REGULATION_OF_EPITHELIAL_CELL_APOPTOTIC_PROCESS	1.47697e-06	0.00607182	1.48885	0.827943
1645	GOBP_POSITIVE_REGULATION_OF_CALCIUM_ION_IMPORT	1.47697e-06	0.00607182	1.48885	0.579967
1646	GOBP_POSITIVE_REGULATION_OF_TELOMERE_MAINTENANCE_VIA_TELOMERE_LENGTHENING	1.47697e-06	0.00607182	1.48885	-2.58941
1647	GOBP_REGULATION_OF_CALCIUM_ION_TRANSMEMBRANE_TRANSPORTER_ACTIVITY	1.47697e-06	0.00607182	1.48885	-2.79268
1648	GOBP_REGULATION_OF_CARDIAC_MUSCLE_CONTRACTION_BY_CALCIUM_ION_SIGNALING	1.47697e-06	0.00607182	1.48885	-1.76334
1649	GOBP_REGULATION_OF_CARDIAC_MUSCLE_CONTRACTION_BY_REGULATION_OF_THE_RELEASE_OF_SEQUESTERED_CALCIUM_ION	1.47697e-06	0.00607182	1.48885	-1.43403
1650	GOBP_REGULATION_OF_MICROTUBULE_DEPOLYMERIZATION	1.47697e-06	0.00607182	1.48885	-2.84405
1651	GOBP_SKELETAL_MUSCLE_TISSUE_REGENERATION	1.47697e-06	0.00607182	1.48885	-0.223601
1652	GOBP_SUPEROXIDE_METABOLIC_PROCESS	1.47697e-06	0.00607182	1.48885	-0.70795
1653	GOBP_TRNA_PROCESSING	1.47697e-06	0.00607182	1.48885	-1.31788
1654	GOBP_VASCULOGENESIS	1.47697e-06	0.00607182	1.48885	-0.212053
1655	GOBP_DIGESTIVE_SYSTEM_PROCESS	2.05831e-06	0.00846169	1.43963	-0.605869
1656	GOBP_EMBRYO_IMPLANTATION	2.05831e-06	0.00846169	1.43963	-0.903199
1657	GOBP_ESTABLISHMENT_OF_PROTEIN_LOCALIZATION_TO_ENDOPLASMIC_RETICULUM	2.05831e-06	0.00846169	1.43963	-2.27216
1658	GOBP_ESTABLISHMENT_OR_MAINTENANCE_OF_BIPOLAR_CELL_POLARITY	2.05831e-06	0.00846169	1.43963	-1.95402
1659	GOBP_FEAR_RESPONSE	2.05831e-06	0.00846169	1.43963	-1.1999
1660	GOBP_FIBROBLAST_MIGRATION	2.05831e-06	0.00846169	1.43963	-1.45671
1661	GOBP_GLUCOSE_IMPORT	2.05831e-06	0.00846169	1.43963	-2.11271
1662	GOBP_HAIR_CELL_DIFFERENTIATION	2.05831e-06	0.00846169	1.43963	-0.378968
1663	GOBP_MATURATION_OF_SSU_RRNA_FROM_TRICISTRONIC_RRNA_TRANSCRIPT_SSU_RRNA_5_8S_RRNA_LSU_RRNA	2.05831e-06	0.00846169	1.43963	-3.40702
1664	GOBP_NEGATIVE_REGULATION_OF_CELL_CYCLE_G2_M_PHASE_TRANSITION	2.05831e-06	0.00846169	1.43963	-1.97389
1665	GOBP_NEGATIVE_REGULATION_OF_PROTEASOMAL_UBIQUITIN_DEPENDENT_PROTEIN_CATABOLIC_PROCESS	2.05831e-06	0.00846169	1.43963	-3.07424
1666	GOBP_NEURON_MATURATION	2.05831e-06	0.00846169	1.43963	-1.48824
1667	GOBP_NEURON_PROJECTION_ARBORIZATION	2.05831e-06	0.00846169	1.43963	-0.326778
1668	GOBP_PLATELET_ACTIVATION	2.05831e-06	0.00846169	1.43963	-1.575
1669	GOBP_POSITIVE_REGULATION_OF_B_CELL_ACTIVATION	2.05831e-06	0.00846169	1.43963	-1.52498
1670	GOBP_POSITIVE_REGULATION_OF_CALCIUM_ION_TRANSMEMBRANE_TRANSPORTER_ACTIVITY	2.05831e-06	0.00846169	1.43963	-1.44696
1671	GOBP_POSITIVE_REGULATION_OF_NIK_NF_KAPPAB_SIGNALING	2.05831e-06	0.00846169	1.43963	-1.15466
1672	GOBP_POSITIVE_REGULATION_OF_NOTCH_SIGNALING_PATHWAY	2.05831e-06	0.00846169	1.43963	-0.56085
1673	GOBP_POSITIVE_REGULATION_OF_NUCLEOTIDE_METABOLIC_PROCESS	2.05831e-06	0.00846169	1.43963	-0.744222
1674	GOBP_POSITIVE_REGULATION_OF_STEM_CELL_DIFFERENTIATION	2.05831e-06	0.00846169	1.43963	-0.0568778
1675	GOBP_REGULATION_OF_CARTILAGE_DEVELOPMENT	2.05831e-06	0.00846169	1.43963	-0.635426
1676	GOBP_REGULATION_OF_CELL_SUBSTRATE_JUNCTION_ORGANIZATION	2.05831e-06	0.00846169	1.43963	-2.68769
1677	GOBP_REGULATION_OF_ENDOPLASMIC_RETICULUM_STRESS_INDUCED_INTRINSIC_APOPTOTIC_SIGNALING_PATHWAY	2.05831e-06	0.00846169	1.43963	-0.339333
1678	GOBP_REGULATION_OF_ESTABLISHMENT_OF_PROTEIN_LOCALIZATION_TO_MITOCHONDRION	2.05831e-06	0.00846169	1.43963	-3.57637
1679	GOBP_REGULATION_OF_GLUCOSE_METABOLIC_PROCESS	2.05831e-06	0.00846169	1.43963	-2.49609
1680	GOBP_REGULATION_OF_INTRINSIC_APOPTOTIC_SIGNALING_PATHWAY_IN_RESPONSE_TO_DNA_DAMAGE_BY_P53_CLASS_MEDIATOR	2.05831e-06	0.00846169	1.43963	-1.47271
1681	GOBP_REGULATION_OF_MORPHOGENESIS_OF_A_BRANCHING_STRUCTURE	2.05831e-06	0.00846169	1.43963	-1.10576
1682	GOBP_REGULATION_OF_POTASSIUM_ION_TRANSMEMBRANE_TRANSPORTER_ACTIVITY	2.05831e-06	0.00846169	1.43963	-2.97603
1683	GOBP_REGULATION_OF_SYNAPTIC_TRANSMISSION_GLUTAMATERGIC	2.05831e-06	0.00846169	1.43963	-2.28584
1684	GOBP_RESPONSE_TO_FATTY_ACID	2.05831e-06	0.00846169	1.43963	-0.233024
1685	GOBP_RESPONSE_TO_TESTOSTERONE	2.05831e-06	0.00846169	1.43963	-0.451308
1686	GOBP_RNA_DEPENDENT_DNA_BIOSYNTHETIC_PROCESS	2.05831e-06	0.00846169	1.43963	-4.87992
1687	GOBP_TELOMERE_MAINTENANCE_VIA_TELOMERE_LENGTHENING	2.05831e-06	0.00846169	1.43963	-5.33008
1688	GOBP_ADULT_LOCOMOTORY_BEHAVIOR	2.8555e-06	0.0117389	1.38938	-1.69136
1689	GOBP_CIRCADIAN_REGULATION_OF_GENE_EXPRESSION	2.8555e-06	0.0117389	1.38938	-2.08547
1690	GOBP_DETECTION_OF_ABIOTIC_STIMULUS	2.8555e-06	0.0117389	1.38938	-0.97295
1691	GOBP_ESTABLISHMENT_OF_EPITHELIAL_CELL_POLARITY	2.8555e-06	0.0117389	1.38938	-0.771784
1692	GOBP_MAMMARY_GLAND_DEVELOPMENT	2.8555e-06	0.0117389	1.38938	-1.44437
1693	GOBP_NEUROTROPHIN_TRK_RECEPTOR_SIGNALING_PATHWAY	2.8555e-06	0.0117389	1.38938	-1.28101
1694	GOBP_NUCLEOBASE_METABOLIC_PROCESS	2.8555e-06	0.0117389	1.38938	-1.69599
1695	GOBP_POSITIVE_REGULATION_OF_FIBROBLAST_PROLIFERATION	2.8555e-06	0.0117389	1.38938	-1.42092
1696	GOBP_POSITIVE_REGULATION_OF_PEPTIDYL_LYSINE_ACETYLATION	2.8555e-06	0.0117389	1.38938	-1.71886
1697	GOBP_PROTEIN_K48_LINKED_UBIQUITINATION	2.8555e-06	0.0117389	1.38938	-4.21601
1698	GOBP_REGULATION_OF_CALCIUM_ION_TRANSPORT_INTO_CYTOSOL	2.8555e-06	0.0117389	1.38938	-2.79182
1699	GOBP_REGULATION_OF_GLUCONEOGENESIS	2.8555e-06	0.0117389	1.38938	-0.971032
1700	GOBP_REGULATION_OF_POSTSYNAPTIC_MEMBRANE_NEUROTRANSMITTER_RECEPTOR_LEVELS	2.8555e-06	0.0117389	1.38938	-2.53845
1701	GOBP_REGULATION_OF_TRANSCRIPTION_REGULATORY_REGION_DNA_BINDING	2.8555e-06	0.0117389	1.38938	-1.65365
1702	GOBP_RHYTHMIC_BEHAVIOR	2.8555e-06	0.0117389	1.38938	-0.0403245
1703	GOBP_TRANSMISSION_OF_NERVE_IMPULSE	2.8555e-06	0.0117389	1.38938	-1.5958
1704	GOBP_T_CELL_DIFFERENTIATION_INVOLVED_IN_IMMUNE_RESPONSE	2.8555e-06	0.0117389	1.38938	-0.360103
1705	GOBP_CELLULAR_HORMONE_METABOLIC_PROCESS	3.94356e-06	0.016212	1.33797	-0.18991
1706	GOBP_CENTROSOME_DUPLICATION	3.94356e-06	0.016212	1.33797	-2.37342
1707	GOBP_CLATHRIN_DEPENDENT_ENDOCYTOSIS	3.94356e-06	0.016212	1.33797	-2.39947
1708	GOBP_DEFENSE_RESPONSE_TO_GRAM_POSITIVE_BACTERIUM	3.94356e-06	0.016212	1.33797	-0.790809
1709	GOBP_DIGESTION	3.94356e-06	0.016212	1.33797	-0.54013
1710	GOBP_DNA_TEMPLATED_TRANSCRIPTION_INITIATION	3.94356e-06	0.016212	1.33797	-6.85177
1711	GOBP_INNER_EAR_RECEPTOR_CELL_DEVELOPMENT	3.94356e-06	0.016212	1.33797	-0.281131
1712	GOBP_MITOTIC_SPINDLE_ASSEMBLY	3.94356e-06	0.016212	1.33797	-3.21723
1713	GOBP_MOTOR_NEURON_AXON_GUIDANCE	3.94356e-06	0.016212	1.33797	-1.73943
1714	GOBP_MRNA_TRANSCRIPTION	3.94356e-06	0.016212	1.33797	-1.05038
1715	GOBP_NEGATIVE_REGULATION_OF_EXOCYTOSIS	3.94356e-06	0.016212	1.33797	-0.641336
1716	GOBP_NEGATIVE_REGULATION_OF_LEUKOCYTE_PROLIFERATION	3.94356e-06	0.016212	1.33797	-1.09175
1717	GOBP_NEURAL_CREST_CELL_MIGRATION	3.94356e-06	0.016212	1.33797	-0.560903
1718	GOBP_POSITIVE_REGULATION_OF_FILOPODIUM_ASSEMBLY	3.94356e-06	0.016212	1.33797	-2.37736
1719	GOBP_POSITIVE_REGULATION_OF_LONG_TERM_SYNAPTIC_POTENTIATION	3.94356e-06	0.016212	1.33797	0.202874
1720	GOBP_POSITIVE_REGULATION_OF_RELEASE_OF_CYTOCHROME_C_FROM_MITOCHONDRIA	3.94356e-06	0.016212	1.33797	-1.73476
1721	GOBP_REGULATION_OF_CILIUM_ASSEMBLY	3.94356e-06	0.016212	1.33797	-2.67595
1722	GOBP_REGULATION_OF_CYTOKINESIS	3.94356e-06	0.016212	1.33797	-3.38
1723	GOBP_REGULATION_OF_GTP_BINDING	3.94356e-06	0.016212	1.33797	-0.926861
1724	GOBP_REGULATION_OF_NUCLEAR_DIVISION	3.94356e-06	0.016212	1.33797	-2.90074
1725	GOBP_RESPONSE_TO_ESTROGEN	3.94356e-06	0.016212	1.33797	-0.717641
1726	GOBP_RESPONSE_TO_FUNGUS	3.94356e-06	0.016212	1.33797	-0.152195
1727	GOBP_RESPONSE_TO_MUSCLE_STRETCH	3.94356e-06	0.016212	1.33797	-1.22452
1728	GOBP_SOMITE_DEVELOPMENT	3.94356e-06	0.016212	1.33797	-1.68701
1729	GOBP_ATRIAL_SEPTUM_DEVELOPMENT	5.42166e-06	0.0222884	1.28527	-1.01643
1730	GOBP_ATRIOVENTRICULAR_VALVE_DEVELOPMENT	5.42166e-06	0.0222884	1.28527	-1.45092
1731	GOBP_DOPAMINE_RECEPTOR_SIGNALING_PATHWAY	5.42166e-06	0.0222884	1.28527	-2.56751
1732	GOBP_EMBRYONIC_HEART_TUBE_MORPHOGENESIS	5.42166e-06	0.0222884	1.28527	-0.618847
1733	GOBP_HISTONE_H2A_ACETYLATION	5.42166e-06	0.0222884	1.28527	-2.164
1734	GOBP_NEGATIVE_REGULATION_OF_ATP_METABOLIC_PROCESS	5.42166e-06	0.0222884	1.28527	-0.584876
1735	GOBP_NEGATIVE_REGULATION_OF_INTRACELLULAR_PROTEIN_TRANSPORT	5.42166e-06	0.0222884	1.28527	-1.73119
1736	GOBP_NEGATIVE_REGULATION_OF_OXIDATIVE_STRESS_INDUCED_CELL_DEATH	5.42166e-06	0.0222884	1.28527	-1.64226
1737	GOBP_POSITIVE_REGULATION_OF_MEMBRANE_PERMEABILITY	5.42166e-06	0.0222884	1.28527	-2.25823
1738	GOBP_REGULATION_OF_CARDIAC_MUSCLE_CONTRACTION	5.42166e-06	0.0222884	1.28527	-2.46103
1739	GOBP_REGULATION_OF_JUN_KINASE_ACTIVITY	5.42166e-06	0.0222884	1.28527	-1.49884
1740	GOBP_RESPONSE_TO_OSMOTIC_STRESS	5.42166e-06	0.0222884	1.28527	-1.39234
1741	GOBP_STRIATED_MUSCLE_CELL_PROLIFERATION	5.42166e-06	0.0222884	1.28527	-0.629066
1742	GOBP_AMINO_ACID_IMPORT_ACROSS_PLASMA_MEMBRANE	7.42019e-06	0.0305044	1.23111	-0.0679737
1743	GOBP_ANDROGEN_RECEPTOR_SIGNALING_PATHWAY	7.42019e-06	0.0305044	1.23111	-2.43928
1744	GOBP_ANTIGEN_PROCESSING_AND_PRESENTATION_OF_EXOGENOUS_PEPTIDE_ANTIGEN	7.42019e-06	0.0305044	1.23111	0.90448
1745	GOBP_CELLULAR_EXTRAVASATION	7.42019e-06	0.0305044	1.23111	-0.74581
1746	GOBP_EXOCYTIC_PROCESS	7.42019e-06	0.0305044	1.23111	-3.08362
1747	GOBP_HISTONE_H3_ACETYLATION	7.42019e-06	0.0305044	1.23111	-2.99327
1748	GOBP_LIPOPROTEIN_BIOSYNTHETIC_PROCESS	7.42019e-06	0.0305044	1.23111	-1.743
1749	GOBP_MATURATION_OF_SSU_RRNA	7.42019e-06	0.0305044	1.23111	-4.34775
1750	GOBP_MITOTIC_G1_S_TRANSITION_CHECKPOINT_SIGNALING	7.42019e-06	0.0305044	1.23111	-1.26412
1751	GOBP_MITOTIC_G2_DNA_DAMAGE_CHECKPOINT_SIGNALING	7.42019e-06	0.0305044	1.23111	-1.14215
1752	GOBP_MITOTIC_SISTER_CHROMATID_SEGREGATION	7.42019e-06	0.0305044	1.23111	-5.33345
1753	GOBP_MRNA_SPLICE_SITE_SELECTION	7.42019e-06	0.0305044	1.23111	-3.35288
1754	GOBP_MYELOID_CELL_APOPTOTIC_PROCESS	7.42019e-06	0.0305044	1.23111	-0.794098
1755	GOBP_POSITIVE_REGULATION_OF_ACTIN_FILAMENT_BUNDLE_ASSEMBLY	7.42019e-06	0.0305044	1.23111	-2.31153
1756	GOBP_POSITIVE_REGULATION_OF_CELLULAR_RESPONSE_TO_TRANSFORMING_GROWTH_FACTOR_BETA_STIMULUS	7.42019e-06	0.0305044	1.23111	-1.12952
1757	GOBP_POSITIVE_REGULATION_OF_CELL_CYCLE_G1_S_PHASE_TRANSITION	7.42019e-06	0.0305044	1.23111	-1.0609
1758	GOBP_POSITIVE_REGULATION_OF_DNA_BIOSYNTHETIC_PROCESS	7.42019e-06	0.0305044	1.23111	-3.94618
1759	GOBP_POSITIVE_REGULATION_OF_HISTONE_MODIFICATION	7.42019e-06	0.0305044	1.23111	-3.61907
1760	GOBP_POSITIVE_REGULATION_OF_OLIGODENDROCYTE_DIFFERENTIATION	7.42019e-06	0.0305044	1.23111	-0.459414
1761	GOBP_POSITIVE_REGULATION_OF_TYROSINE_PHOSPHORYLATION_OF_STAT_PROTEIN	7.42019e-06	0.0305044	1.23111	-0.476891
1762	GOBP_PROTEIN_O_LINKED_GLYCOSYLATION	7.42019e-06	0.0305044	1.23111	-0.814548
1763	GOBP_REGULATION_OF_CALCIUM_ION_DEPENDENT_EXOCYTOSIS	7.42019e-06	0.0305044	1.23111	-1.82687
1764	GOBP_REGULATION_OF_DNA_TEMPLATED_TRANSCRIPTION_INITIATION	7.42019e-06	0.0305044	1.23111	-3.4686
1765	GOBP_REGULATION_OF_ESTABLISHMENT_OF_PLANAR_POLARITY	7.42019e-06	0.0305044	1.23111	-1.50186
1766	GOBP_REGULATION_OF_LYASE_ACTIVITY	7.42019e-06	0.0305044	1.23111	-1.28935
1767	GOBP_REGULATION_OF_MACROPHAGE_ACTIVATION	7.42019e-06	0.0305044	1.23111	-1.16404
1768	GOBP_REGULATION_OF_NUCLEOTIDE_BIOSYNTHETIC_PROCESS	7.42019e-06	0.0305044	1.23111	-0.613775
1769	GOBP_RESPONSE_TO_VITAMIN	7.42019e-06	0.0305044	1.23111	-1.29542
1770	GOBP_SMOOTH_MUSCLE_CONTRACTION	7.42019e-06	0.0305044	1.23111	-0.823137
1771	GOBP_SPINAL_CORD_MOTOR_NEURON_DIFFERENTIATION	7.42019e-06	0.0305044	1.23111	-1.17246
1772	GOBP_SULFUR_COMPOUND_TRANSPORT	7.42019e-06	0.0305044	1.23111	0.249776
1773	GOBP_SYNAPSE_MATURATION	7.42019e-06	0.0305044	1.23111	-1.84093
1774	GOBP_VESICLE_TRANSPORT_ALONG_MICROTUBULE	7.42019e-06	0.0305044	1.23111	-2.33853
1775	GOBP_ACTIN_NUCLEATION	1.01097e-05	0.0415611	1.17529	-2.81593
1776	GOBP_CARDIAC_MUSCLE_CELL_PROLIFERATION	1.01097e-05	0.0415611	1.17529	-0.73063
1777	GOBP_CD4_POSITIVE_ALPHA_BETA_T_CELL_ACTIVATION	1.01097e-05	0.0415611	1.17529	-0.834718
1778	GOBP_CELL_ADHESION_MEDIATED_BY_INTEGRIN	1.01097e-05	0.0415611	1.17529	-0.389174
1779	GOBP_CERAMIDE_METABOLIC_PROCESS	1.01097e-05	0.0415611	1.17529	-0.761879
1780	GOBP_ESTABLISHMENT_OF_PROTEIN_LOCALIZATION_TO_MITOCHONDRIAL_MEMBRANE	1.01097e-05	0.0415611	1.17529	-2.06735
1781	GOBP_EXOCRINE_SYSTEM_DEVELOPMENT	1.01097e-05	0.0415611	1.17529	-1.16461
1782	GOBP_FERTILIZATION	1.01097e-05	0.0415611	1.17529	-3.6818
1783	GOBP_GLOMERULAR_EPITHELIAL_CELL_DIFFERENTIATION	1.01097e-05	0.0415611	1.17529	-0.821733
1784	GOBP_GOLGI_TO_PLASMA_MEMBRANE_PROTEIN_TRANSPORT	1.01097e-05	0.0415611	1.17529	-2.50534
1785	GOBP_MITOCHONDRIAL_TRANSMEMBRANE_TRANSPORT	1.01097e-05	0.0415611	1.17529	-4.40335
1786	GOBP_MYELIN_MAINTENANCE	1.01097e-05	0.0415611	1.17529	0.392412
1787	GOBP_NEGATIVE_REGULATION_OF_CHROMOSOME_ORGANIZATION	1.01097e-05	0.0415611	1.17529	-3.87256
1788	GOBP_NEGATIVE_REGULATION_OF_NUCLEOTIDE_METABOLIC_PROCESS	1.01097e-05	0.0415611	1.17529	-0.264293
1789	GOBP_POSITIVE_REGULATION_OF_ATP_DEPENDENT_ACTIVITY	1.01097e-05	0.0415611	1.17529	-1.14132
1790	GOBP_POSITIVE_REGULATION_OF_CARBOHYDRATE_METABOLIC_PROCESS	1.01097e-05	0.0415611	1.17529	-1.11872
1791	GOBP_POSITIVE_REGULATION_OF_COLLAGEN_METABOLIC_PROCESS	1.01097e-05	0.0415611	1.17529	-0.18206
1792	GOBP_POSITIVE_REGULATION_OF_ORGAN_GROWTH	1.01097e-05	0.0415611	1.17529	-1.33345
1793	GOBP_POSITIVE_REGULATION_OF_SUBSTRATE_ADHESION_DEPENDENT_CELL_SPREADING	1.01097e-05	0.0415611	1.17529	-1.17241
1794	GOBP_POSITIVE_REGULATION_OF_VIRAL_PROCESS	1.01097e-05	0.0415611	1.17529	-2.76376
1795	GOBP_PYRIMIDINE_NUCLEOTIDE_METABOLIC_PROCESS	1.01097e-05	0.0415611	1.17529	-0.851698
1796	GOBP_REGULATION_OF_CARDIAC_MUSCLE_CELL_ACTION_POTENTIAL	1.01097e-05	0.0415611	1.17529	-1.66692
1797	GOBP_REGULATION_OF_DOUBLE_STRAND_BREAK_REPAIR_VIA_HOMOLOGOUS_RECOMBINATION	1.01097e-05	0.0415611	1.17529	-4.37394
1798	GOBP_REGULATION_OF_STEROL_TRANSPORT	1.01097e-05	0.0415611	1.17529	0.0637454
1799	GOBP_REGULATION_OF_VIRAL_GENOME_REPLICATION	1.01097e-05	0.0415611	1.17529	-2.33964
1800	GOBP_REGULATION_OF_VOLTAGE_GATED_CALCIUM_CHANNEL_ACTIVITY	1.01097e-05	0.0415611	1.17529	-1.2425
1801	GOBP_SECONDARY_ALCOHOL_METABOLIC_PROCESS	1.01097e-05	0.0415611	1.17529	-0.395889
1802	GOBP_SOMATIC_DIVERSIFICATION_OF_IMMUNE_RECEPTORS	1.01097e-05	0.0415611	1.17529	-2.3931
1803	GOBP_SUPEROXIDE_ANION_GENERATION	1.01097e-05	0.0415611	1.17529	-0.749952
1804	GOBP_ARP2_3_COMPLEX_MEDIATED_ACTIN_NUCLEATION	1.37122e-05	0.0563708	1.11756	-2.57835
1805	GOBP_CELL_FATE_SPECIFICATION	1.37122e-05	0.0563708	1.11756	-1.11118
1806	GOBP_CEREBELLAR_CORTEX_DEVELOPMENT	1.37122e-05	0.0563708	1.11756	-1.68903
1807	GOBP_DEMETHYLATION	1.37122e-05	0.0563708	1.11756	-2.01598
1808	GOBP_MYELOID_LEUKOCYTE_CYTOKINE_PRODUCTION	1.37122e-05	0.0563708	1.11756	-0.595819
1809	GOBP_NEGATIVE_REGULATION_OF_INTRACELLULAR_STEROID_HORMONE_RECEPTOR_SIGNALING_PATHWAY	1.37122e-05	0.0563708	1.11756	-1.05509
1810	GOBP_NEGATIVE_REGULATION_OF_LEUKOCYTE_MEDIATED_IMMUNITY	1.37122e-05	0.0563708	1.11756	-0.164431
1811	GOBP_NEGATIVE_REGULATION_OF_RESPONSE_TO_CYTOKINE_STIMULUS	1.37122e-05	0.0563708	1.11756	-0.788138
1812	GOBP_NEGATIVE_REGULATION_OF_UBIQUITIN_PROTEIN_TRANSFERASE_ACTIVITY	1.37122e-05	0.0563708	1.11756	-3.45108
1813	GOBP_PHOSPHOLIPID_CATABOLIC_PROCESS	1.37122e-05	0.0563708	1.11756	-0.327156
1814	GOBP_POSITIVE_REGULATION_OF_HISTONE_METHYLATION	1.37122e-05	0.0563708	1.11756	-2.09868
1815	GOBP_POSITIVE_REGULATION_OF_NEURAL_PRECURSOR_CELL_PROLIFERATION	1.37122e-05	0.0563708	1.11756	-1.68658
1816	GOBP_POSITIVE_REGULATION_OF_PROTEIN_AUTOPHOSPHORYLATION	1.37122e-05	0.0563708	1.11756	-1.27993
1817	GOBP_RAC_PROTEIN_SIGNAL_TRANSDUCTION	1.37122e-05	0.0563708	1.11756	-2.44594
1818	GOBP_REGULATION_OF_CD4_POSITIVE_ALPHA_BETA_T_CELL_ACTIVATION	1.37122e-05	0.0563708	1.11756	-0.537529
1819	GOBP_REGULATION_OF_CELL_MIGRATION_INVOLVED_IN_SPROUTING_ANGIOGENESIS	1.37122e-05	0.0563708	1.11756	-0.225754
1820	GOBP_REGULATION_OF_NUCLEASE_ACTIVITY	1.37122e-05	0.0563708	1.11756	-1.61303
1821	GOBP_REGULATION_OF_TELOMERE_MAINTENANCE_VIA_TELOMERE_LENGTHENING	1.37122e-05	0.0563708	1.11756	-3.50563
1822	GOBP_SCHWANN_CELL_DEVELOPMENT	1.37122e-05	0.0563708	1.11756	-0.238061
1823	GOBP_THYMUS_DEVELOPMENT	1.37122e-05	0.0563708	1.11756	-1.43154
1824	GOBP_T_CELL_MEDIATED_CYTOTOXICITY	1.37122e-05	0.0563708	1.11756	0.424066
1825	GOBP_VASCULAR_ENDOTHELIAL_GROWTH_FACTOR_SIGNALING_PATHWAY	1.37122e-05	0.0563708	1.11756	-0.232036
1826	GOBP_CARBOHYDRATE_DERIVATIVE_TRANSPORT	1.85148e-05	0.0761143	1.05761	-0.15729
1827	GOBP_CARDIAC_MUSCLE_CELL_CONTRACTION	1.85148e-05	0.0761143	1.05761	-1.12467
1828	GOBP_CELLULAR_AMINO_ACID_CATABOLIC_PROCESS	1.85148e-05	0.0761143	1.05761	-0.737713
1829	GOBP_CELLULAR_RESPONSE_TO_ALCOHOL	1.85148e-05	0.0761143	1.05761	-1.92011
1830	GOBP_CELLULAR_RESPONSE_TO_OXYGEN_RADICAL	1.85148e-05	0.0761143	1.05761	-0.029714
1831	GOBP_CELLULAR_RESPONSE_TO_RETINOIC_ACID	1.85148e-05	0.0761143	1.05761	-0.786288
1832	GOBP_CHAPERONE_COFACTOR_DEPENDENT_PROTEIN_REFOLDING	1.85148e-05	0.0761143	1.05761	-1.58637
1833	GOBP_ENDODERM_DEVELOPMENT	1.85148e-05	0.0761143	1.05761	-1.09888
1834	GOBP_ESTABLISHMENT_OR_MAINTENANCE_OF_MONOPOLAR_CELL_POLARITY	1.85148e-05	0.0761143	1.05761	-1.24899
1835	GOBP_GAMMA_DELTA_T_CELL_ACTIVATION	1.85148e-05	0.0761143	1.05761	-1.12765
1836	GOBP_GRANULOCYTE_ACTIVATION	1.85148e-05	0.0761143	1.05761	-0.358696
1837	GOBP_ICOSANOID_TRANSPORT	1.85148e-05	0.0761143	1.05761	0.0494295
1838	GOBP_NATURAL_KILLER_CELL_ACTIVATION	1.85148e-05	0.0761143	1.05761	-1.25611
1839	GOBP_NEGATIVE_REGULATION_OF_PLASMA_MEMBRANE_BOUNDED_CELL_PROJECTION_ASSEMBLY	1.85148e-05	0.0761143	1.05761	-0.79087
1840	GOBP_NEURONAL_STEM_CELL_POPULATION_MAINTENANCE	1.85148e-05	0.0761143	1.05761	-0.082475
1841	GOBP_NUCLEOSIDE_BISPHOSPHATE_METABOLIC_PROCESS	1.85148e-05	0.0761143	1.05761	-1.32778
1842	GOBP_POSITIVE_REGULATION_OF_G1_S_TRANSITION_OF_MITOTIC_CELL_CYCLE	1.85148e-05	0.0761143	1.05761	-0.957987
1843	GOBP_POSITIVE_REGULATION_OF_GLUCOSE_TRANSMEMBRANE_TRANSPORT	1.85148e-05	0.0761143	1.05761	-1.98103
1844	GOBP_POSITIVE_REGULATION_OF_INTERLEUKIN_1_PRODUCTION	1.85148e-05	0.0761143	1.05761	-0.463754
1845	GOBP_POSITIVE_REGULATION_OF_PROTEIN_LOCALIZATION_TO_NUCLEUS	1.85148e-05	0.0761143	1.05761	-3.86567
1846	GOBP_POSITIVE_REGULATION_OF_VIRAL_GENOME_REPLICATION	1.85148e-05	0.0761143	1.05761	-2.01498
1847	GOBP_POSITIVE_REGULATION_OF_WOUND_HEALING	1.85148e-05	0.0761143	1.05761	-0.584074
1848	GOBP_PROGRAMMED_NECROTIC_CELL_DEATH	1.85148e-05	0.0761143	1.05761	0.158366
1849	GOBP_REACTIVE_OXYGEN_SPECIES_BIOSYNTHETIC_PROCESS	1.85148e-05	0.0761143	1.05761	-0.920598
1850	GOBP_REGULATION_OF_AMINO_ACID_TRANSPORT	1.85148e-05	0.0761143	1.05761	-0.975804
1851	GOBP_REGULATION_OF_HEART_RATE_BY_CARDIAC_CONDUCTION	1.85148e-05	0.0761143	1.05761	-1.0167
1852	GOBP_REGULATION_OF_MUSCLE_HYPERTROPHY	1.85148e-05	0.0761143	1.05761	-1.36269
1853	GOBP_REGULATION_OF_OXIDATIVE_STRESS_INDUCED_CELL_DEATH	1.85148e-05	0.0761143	1.05761	-2.39082
1854	GOBP_RESPIRATORY_BURST	1.85148e-05	0.0761143	1.05761	-1.9293
1855	GOBP_SISTER_CHROMATID_COHESION	1.85148e-05	0.0761143	1.05761	-1.96789
1856	GOBP_TRANSCRIPTION_ELONGATION_FROM_RNA_POLYMERASE_II_PROMOTER	1.85148e-05	0.0761143	1.05761	-3.37678
1857	GOBP_TYROSINE_PHOSPHORYLATION_OF_STAT_PROTEIN	1.85148e-05	0.0761143	1.05761	-1.20501
1858	GOBP_VITAMIN_METABOLIC_PROCESS	1.85148e-05	0.0761143	1.05761	-0.720751
1859	GOBP_CELLULAR_CARBOHYDRATE_CATABOLIC_PROCESS	2.48874e-05	0.102312	0.995024	-0.913159
1860	GOBP_CYCLIC_NUCLEOTIDE_MEDIATED_SIGNALING	2.48874e-05	0.102312	0.995024	-0.969355
1861	GOBP_CYTOPLASMIC_SEQUESTERING_OF_TRANSCRIPTION_FACTOR	2.48874e-05	0.102312	0.995024	-0.819838
1862	GOBP_ERYTHROCYTE_DEVELOPMENT	2.48874e-05	0.102312	0.995024	-0.953285
1863	GOBP_ESTABLISHMENT_OF_ENDOTHELIAL_BARRIER	2.48874e-05	0.102312	0.995024	-0.809768
1864	GOBP_HIPPO_SIGNALING	2.48874e-05	0.102312	0.995024	-1.13765
1865	GOBP_HUMORAL_IMMUNE_RESPONSE_MEDIATED_BY_CIRCULATING_IMMUNOGLOBULIN	2.48874e-05	0.102312	0.995024	0.513964
1866	GOBP_INTERLEUKIN_12_PRODUCTION	2.48874e-05	0.102312	0.995024	-0.70104
1867	GOBP_MITOCHONDRIAL_RNA_METABOLIC_PROCESS	2.48874e-05	0.102312	0.995024	-0.180817
1868	GOBP_P38MAPK_CASCADE	2.48874e-05	0.102312	0.995024	-0.947722
1869	GOBP_PEPTIDYL_ASPARAGINE_MODIFICATION	2.48874e-05	0.102312	0.995024	-0.444785
1870	GOBP_POSITIVE_REGULATION_OF_ESTABLISHMENT_OF_PROTEIN_LOCALIZATION_TO_MITOCHONDRION	2.48874e-05	0.102312	0.995024	-2.22452
1871	GOBP_POSITIVE_REGULATION_OF_RNA_SPLICING	2.48874e-05	0.102312	0.995024	-2.32569
1872	GOBP_POSITIVE_REGULATION_OF_UBIQUITIN_PROTEIN_TRANSFERASE_ACTIVITY	2.48874e-05	0.102312	0.995024	-1.54542
1873	GOBP_REGULATION_OF_ANDROGEN_RECEPTOR_SIGNALING_PATHWAY	2.48874e-05	0.102312	0.995024	-1.27445
1874	GOBP_REGULATION_OF_CELL_MATRIX_ADHESION	2.48874e-05	0.102312	0.995024	-2.82674
1875	GOBP_REGULATION_OF_CHONDROCYTE_DIFFERENTIATION	2.48874e-05	0.102312	0.995024	-0.49893
1876	GOBP_REGULATION_OF_PROTEIN_IMPORT	2.48874e-05	0.102312	0.995024	-2.78701
1877	GOBP_RESPONSE_TO_AMINE	2.48874e-05	0.102312	0.995024	-1.19276
1878	GOBP_RESPONSE_TO_AUDITORY_STIMULUS	2.48874e-05	0.102312	0.995024	-0.452968
1879	GOBP_SYNAPTIC_VESICLE_MEMBRANE_ORGANIZATION	2.48874e-05	0.102312	0.995024	-1.57969
1880	GOBP_COLUMNAR_CUBOIDAL_EPITHELIAL_CELL_DEVELOPMENT	3.33035e-05	0.136911	0.929281	-1.0873
1881	GOBP_EXTRACELLULAR_VESICLE_BIOGENESIS	3.33035e-05	0.136911	0.929281	-0.825683
1882	GOBP_INSULIN_SECRETION_INVOLVED_IN_CELLULAR_RESPONSE_TO_GLUCOSE_STIMULUS	3.33035e-05	0.136911	0.929281	-2.28227
1883	GOBP_LUNG_CELL_DIFFERENTIATION	3.33035e-05	0.136911	0.929281	-0.949641
1884	GOBP_MITOCHONDRION_LOCALIZATION	3.33035e-05	0.136911	0.929281	-3.21013
1885	GOBP_NEGATIVE_REGULATION_OF_GENE_EXPRESSION_EPIGENETIC	3.33035e-05	0.136911	0.929281	-3.36927
1886	GOBP_NEGATIVE_REGULATION_OF_MRNA_SPLICING_VIA_SPLICEOSOME	3.33035e-05	0.136911	0.929281	-1.79218
1887	GOBP_NEGATIVE_REGULATION_OF_TRANSLATIONAL_INITIATION	3.33035e-05	0.136911	0.929281	-1.77526
1888	GOBP_NEGATIVE_REGULATION_OF_VIRAL_GENOME_REPLICATION	3.33035e-05	0.136911	0.929281	-0.527885
1889	GOBP_OVARIAN_FOLLICLE_DEVELOPMENT	3.33035e-05	0.136911	0.929281	-0.789101
1890	GOBP_POSITIVE_REGULATION_OF_LAMELLIPODIUM_ASSEMBLY	3.33035e-05	0.136911	0.929281	-2.16441
1891	GOBP_POSITIVE_REGULATION_OF_OXIDOREDUCTASE_ACTIVITY	3.33035e-05	0.136911	0.929281	-1.39388
1892	GOBP_PROTEIN_NEDDYLATION	3.33035e-05	0.136911	0.929281	-1.87619
1893	GOBP_REGULATION_OF_CENTROSOME_CYCLE	3.33035e-05	0.136911	0.929281	-1.66262
1894	GOBP_REGULATION_OF_GLYCOLYTIC_PROCESS	3.33035e-05	0.136911	0.929281	-0.797976
1895	GOBP_REGULATION_OF_IMMUNOGLOBULIN_PRODUCTION	3.33035e-05	0.136911	0.929281	-1.2544
1896	GOBP_REGULATION_OF_MUSCLE_ORGAN_DEVELOPMENT	3.33035e-05	0.136911	0.929281	-0.768242
1897	GOBP_REGULATION_OF_TYPE_I_INTERFERON_MEDIATED_SIGNALING_PATHWAY	3.33035e-05	0.136911	0.929281	-0.660296
1898	GOBP_RESPIRATORY_GASEOUS_EXCHANGE_BY_RESPIRATORY_SYSTEM	3.33035e-05	0.136911	0.929281	-1.32852
1899	GOBP_RUFFLE_ASSEMBLY	3.33035e-05	0.136911	0.929281	-1.03109
1900	GOBP_T_CELL_MIGRATION	3.33035e-05	0.136911	0.929281	-0.220233
1901	GOBP_VESICLE_MEDIATED_TRANSPORT_BETWEEN_ENDOSOMAL_COMPARTMENTS	3.33035e-05	0.136911	0.929281	-0.532818
1902	GOBP_ADIPOSE_TISSUE_DEVELOPMENT	4.43663e-05	0.18239	0.859651	-0.849967
1903	GOBP_AMINO_ACID_IMPORT	4.43663e-05	0.18239	0.859651	-0.127525
1904	GOBP_CIRCADIAN_SLEEP_WAKE_CYCLE	4.43663e-05	0.18239	0.859651	0.335281
1905	GOBP_CLATHRIN_COAT_ASSEMBLY	4.43663e-05	0.18239	0.859651	-1.88214
1906	GOBP_FOREBRAIN_NEURON_DEVELOPMENT	4.43663e-05	0.18239	0.859651	-1.2631
1907	GOBP_GLUCAN_BIOSYNTHETIC_PROCESS	4.43663e-05	0.18239	0.859651	-1.24052
1908	GOBP_INNER_MITOCHONDRIAL_MEMBRANE_ORGANIZATION	4.43663e-05	0.18239	0.859651	-0.917056
1909	GOBP_INTERLEUKIN_1_PRODUCTION	4.43663e-05	0.18239	0.859651	-0.729277
1910	GOBP_LIPOSACCHARIDE_METABOLIC_PROCESS	4.43663e-05	0.18239	0.859651	-1.05519
1911	GOBP_MEGAKARYOCYTE_DIFFERENTIATION	4.43663e-05	0.18239	0.859651	-1.58939
1912	GOBP_MULTICELLULAR_ORGANISM_AGING	4.43663e-05	0.18239	0.859651	-0.735742
1913	GOBP_NEGATIVE_REGULATION_OF_CELL_AGING	4.43663e-05	0.18239	0.859651	-1.14996
1914	GOBP_NEGATIVE_REGULATION_OF_PROTEIN_ACETYLATION	4.43663e-05	0.18239	0.859651	-1.36831
1915	GOBP_NEGATIVE_REGULATION_OF_PROTEIN_KINASE_B_SIGNALING	4.43663e-05	0.18239	0.859651	-0.423046
1916	GOBP_NEGATIVE_REGULATION_OF_RHO_PROTEIN_SIGNAL_TRANSDUCTION	4.43663e-05	0.18239	0.859651	-1.062
1917	GOBP_NEGATIVE_REGULATION_OF_T_CELL_DIFFERENTIATION	4.43663e-05	0.18239	0.859651	-0.444792
1918	GOBP_NEURAL_RETINA_DEVELOPMENT	4.43663e-05	0.18239	0.859651	-0.929327
1919	GOBP_OSTEOCLAST_DIFFERENTIATION	4.43663e-05	0.18239	0.859651	-1.36692
1920	GOBP_POSITIVE_REGULATION_OF_AMYLOID_PRECURSOR_PROTEIN_CATABOLIC_PROCESS	4.43663e-05	0.18239	0.859651	0.27582
1921	GOBP_POSITIVE_REGULATION_OF_DNA_REPLICATION	4.43663e-05	0.18239	0.859651	-1.2301
1922	GOBP_POSITIVE_REGULATION_OF_INTERFERON_BETA_PRODUCTION	4.43663e-05	0.18239	0.859651	-0.517373
1923	GOBP_POSITIVE_REGULATION_OF_REPRODUCTIVE_PROCESS	4.43663e-05	0.18239	0.859651	-1.32908
1924	GOBP_PROTEIN_SUMOYLATION	4.43663e-05	0.18239	0.859651	-2.35478
1925	GOBP_REGULATION_OF_DNA_DEPENDENT_DNA_REPLICATION	4.43663e-05	0.18239	0.859651	-0.834274
1926	GOBP_REGULATION_OF_FATTY_ACID_METABOLIC_PROCESS	4.43663e-05	0.18239	0.859651	-0.628617
1927	GOBP_REGULATION_OF_OSTEOCLAST_DIFFERENTIATION	4.43663e-05	0.18239	0.859651	-0.72695
1928	GOBP_REGULATION_OF_PROGRAMMED_NECROTIC_CELL_DEATH	4.43663e-05	0.18239	0.859651	0.328969
1929	GOBP_REGULATION_OF_TOLL_LIKE_RECEPTOR_SIGNALING_PATHWAY	4.43663e-05	0.18239	0.859651	-1.38084
1930	GOBP_RESPONSE_TO_AMINO_ACID_STARVATION	4.43663e-05	0.18239	0.859651	-1.01586
1931	GOBP_RNA_EXPORT_FROM_NUCLEUS	4.43663e-05	0.18239	0.859651	-3.88321
1932	GOBP_SODIUM_ION_HOMEOSTASIS	4.43663e-05	0.18239	0.859651	-0.60858
1933	GOBP_TRANSCRIPTION_BY_RNA_POLYMERASE_III	4.43663e-05	0.18239	0.859651	-2.26707
1934	GOBP_V_D_J_RECOMBINATION	4.43663e-05	0.18239	0.859651	-1.25989
1935	GOBP_ACTIVATED_T_CELL_PROLIFERATION	5.88398e-05	0.24189	0.7851	-1.95407
1936	GOBP_ALCOHOL_CATABOLIC_PROCESS	5.88398e-05	0.24189	0.7851	-0.0485077
1937	GOBP_CD4_POSITIVE_ALPHA_BETA_T_CELL_DIFFERENTIATION	5.88398e-05	0.24189	0.7851	-0.581883
1938	GOBP_CELLULAR_GLUCAN_METABOLIC_PROCESS	5.88398e-05	0.24189	0.7851	-1.98593
1939	GOBP_CELLULAR_MODIFIED_AMINO_ACID_BIOSYNTHETIC_PROCESS	5.88398e-05	0.24189	0.7851	-0.277856
1940	GOBP_CORTICAL_ACTIN_CYTOSKELETON_ORGANIZATION	5.88398e-05	0.24189	0.7851	-0.900737
1941	GOBP_DNA_DEPENDENT_DNA_REPLICATION	5.88398e-05	0.24189	0.7851	-3.37521
1942	GOBP_HISTONE_H3_K4_METHYLATION	5.88398e-05	0.24189	0.7851	-3.25381
1943	GOBP_MAMMARY_GLAND_EPITHELIUM_DEVELOPMENT	5.88398e-05	0.24189	0.7851	-1.15629
1944	GOBP_MUSCLE_HYPERTROPHY	5.88398e-05	0.24189	0.7851	-2.09109
1945	GOBP_NCRNA_TRANSCRIPTION	5.88398e-05	0.24189	0.7851	-2.05514
1946	GOBP_NEGATIVE_REGULATION_OF_DNA_REPAIR	5.88398e-05	0.24189	0.7851	-1.13228
1947	GOBP_NEGATIVE_REGULATION_OF_EPITHELIAL_CELL_DIFFERENTIATION	5.88398e-05	0.24189	0.7851	-0.0356215
1948	GOBP_NEGATIVE_REGULATION_OF_NIK_NF_KAPPAB_SIGNALING	5.88398e-05	0.24189	0.7851	-0.655395
1949	GOBP_NEGATIVE_REGULATION_OF_RELEASE_OF_CYTOCHROME_C_FROM_MITOCHONDRIA	5.88398e-05	0.24189	0.7851	0.117147
1950	GOBP_PHENOL_CONTAINING_COMPOUND_METABOLIC_PROCESS	5.88398e-05	0.24189	0.7851	-1.57082
1951	GOBP_POSITIVE_REGULATION_OF_JUN_KINASE_ACTIVITY	5.88398e-05	0.24189	0.7851	-0.846309
1952	GOBP_POSITIVE_REGULATION_OF_LIPID_BIOSYNTHETIC_PROCESS	5.88398e-05	0.24189	0.7851	0.343451
1953	GOBP_POSITIVE_REGULATION_OF_POTASSIUM_ION_TRANSPORT	5.88398e-05	0.24189	0.7851	-1.27497
1954	GOBP_REGULATION_OF_CD4_POSITIVE_ALPHA_BETA_T_CELL_DIFFERENTIATION	5.88398e-05	0.24189	0.7851	-0.326617
1955	GOBP_REGULATION_OF_P38MAPK_CASCADE	5.88398e-05	0.24189	0.7851	-0.883906
1956	GOBP_REGULATION_OF_STEM_CELL_PROLIFERATION	5.88398e-05	0.24189	0.7851	-0.777456
1957	GOBP_REGULATION_OF_STEROID_BIOSYNTHETIC_PROCESS	5.88398e-05	0.24189	0.7851	0.158518
1958	GOBP_REGULATION_OF_SYSTEMIC_ARTERIAL_BLOOD_PRESSURE	5.88398e-05	0.24189	0.7851	-0.357905
1959	GOBP_RESPONSE_TO_OXYGEN_RADICAL	5.88398e-05	0.24189	0.7851	-0.0353063
1960	GOBP_SYMPATHETIC_NERVOUS_SYSTEM_DEVELOPMENT	5.88398e-05	0.24189	0.7851	-1.95028
1961	GOBP_SYNAPTIC_VESICLE_TRANSPORT	5.88398e-05	0.24189	0.7851	-2.5894
1962	GOBP_TETRAPYRROLE_METABOLIC_PROCESS	5.88398e-05	0.24189	0.7851	-0.984197
1963	GOBP_VASCULAR_ENDOTHELIAL_GROWTH_FACTOR_RECEPTOR_SIGNALING_PATHWAY	5.88398e-05	0.24189	0.7851	-0.885016
1964	GOBP_VIRION_ASSEMBLY	5.88398e-05	0.24189	0.7851	-1.34559
1965	GOBP_ATTACHMENT_OF_SPINDLE_MICROTUBULES_TO_KINETOCHORE	7.76868e-05	0.31937	0.704064	-0.787489
1966	GOBP_BIOLOGICAL_PROCESS_INVOLVED_IN_INTRASPECIES_INTERACTION_BETWEEN_ORGANISMS	7.76868e-05	0.31937	0.704064	-1.74609
1967	GOBP_CELLULAR_RESPONSE_TO_VIRUS	7.76868e-05	0.31937	0.704064	-2.54527
1968	GOBP_CENTROMERE_COMPLEX_ASSEMBLY	7.76868e-05	0.31937	0.704064	-0.842257
1969	GOBP_CHROMOSOME_SEPARATION	7.76868e-05	0.31937	0.704064	-2.56284
1970	GOBP_DEFENSE_RESPONSE_TO_FUNGUS	7.76868e-05	0.31937	0.704064	-0.003161
1971	GOBP_DSRNA_PROCESSING	7.76868e-05	0.31937	0.704064	-1.40356
1972	GOBP_ECTODERM_DEVELOPMENT	7.76868e-05	0.31937	0.704064	-0.963471
1973	GOBP_EXIT_FROM_MITOSIS	7.76868e-05	0.31937	0.704064	-1.68353
1974	GOBP_HETEROPHILIC_CELL_CELL_ADHESION_VIA_PLASMA_MEMBRANE_CELL_ADHESION_MOLECULES	7.76868e-05	0.31937	0.704064	-1.24829
1975	GOBP_HOMOPHILIC_CELL_ADHESION_VIA_PLASMA_MEMBRANE_ADHESION_MOLECULES	7.76868e-05	0.31937	0.704064	-1.40354
1976	GOBP_LIVER_REGENERATION	7.76868e-05	0.31937	0.704064	-0.515828
1977	GOBP_L_GLUTAMATE_TRANSMEMBRANE_TRANSPORT	7.76868e-05	0.31937	0.704064	-0.293474
1978	GOBP_NEGATIVE_REGULATION_OF_INTRINSIC_APOPTOTIC_SIGNALING_PATHWAY_BY_P53_CLASS_MEDIATOR	7.76868e-05	0.31937	0.704064	-0.556025
1979	GOBP_NEGATIVE_REGULATION_OF_T_CELL_PROLIFERATION	7.76868e-05	0.31937	0.704064	-0.447506
1980	GOBP_ORGANISM_EMERGENCE_FROM_PROTECTIVE_STRUCTURE	7.76868e-05	0.31937	0.704064	-0.939423
1981	GOBP_PHOSPHATIDYLINOSITOL_BIOSYNTHETIC_PROCESS	7.76868e-05	0.31937	0.704064	-1.84207
1982	GOBP_POLYOL_BIOSYNTHETIC_PROCESS	7.76868e-05	0.31937	0.704064	-0.0498219
1983	GOBP_POSITIVE_REGULATION_OF_CALCIUM_MEDIATED_SIGNALING	7.76868e-05	0.31937	0.704064	-0.843388
1984	GOBP_POSITIVE_REGULATION_OF_CELL_CYCLE_G2_M_PHASE_TRANSITION	7.76868e-05	0.31937	0.704064	-1.06737
1985	GOBP_POSITIVE_REGULATION_OF_DNA_DAMAGE_RESPONSE_SIGNAL_TRANSDUCTION_BY_P53_CLASS_MEDIATOR	7.76868e-05	0.31937	0.704064	-0.76674
1986	GOBP_POSITIVE_REGULATION_OF_FAT_CELL_DIFFERENTIATION	7.76868e-05	0.31937	0.704064	-0.861092
1987	GOBP_PROTEIN_DEGLYCOSYLATION	7.76868e-05	0.31937	0.704064	-0.694018
1988	GOBP_REGULATION_OF_DNA_BIOSYNTHETIC_PROCESS	7.76868e-05	0.31937	0.704064	-5.56593
1989	GOBP_REGULATION_OF_EXTRACELLULAR_MATRIX_ORGANIZATION	7.76868e-05	0.31937	0.704064	-0.0290471
1990	GOBP_REGULATION_OF_PHOSPHATIDYLINOSITOL_3_KINASE_ACTIVITY	7.76868e-05	0.31937	0.704064	-0.996107
1991	GOBP_REGULATION_OF_PROTEIN_AUTOPHOSPHORYLATION	7.76868e-05	0.31937	0.704064	-1.99529
1992	GOBP_REGULATION_OF_TELOMERASE_ACTIVITY	7.76868e-05	0.31937	0.704064	-2.66195
1993	GOBP_RELEASE_OF_SEQUESTERED_CALCIUM_ION_INTO_CYTOSOL_BY_ENDOPLASMIC_RETICULUM	7.76868e-05	0.31937	0.704064	-1.46512
1994	GOBP_RESPONSE_TO_COCAINE	7.76868e-05	0.31937	0.704064	-1.51619
1995	GOBP_RESPONSE_TO_TYPE_I_INTERFERON	7.76868e-05	0.31937	0.704064	-0.576782
1996	GOBP_TRNA_MODIFICATION	7.76868e-05	0.31937	0.704064	-0.691544
1997	GOBP_VACUOLAR_ACIDIFICATION	7.76868e-05	0.31937	0.704064	-0.191665
1998	GOBP_3_UTR_MEDIATED_MRNA_DESTABILIZATION	0.000102114	0.419789	0.613978	-0.306634
1999	GOBP_ACTIN_FILAMENT_DEPOLYMERIZATION	0.000102114	0.419789	0.613978	-2.35395
2000	GOBP_HEMATOPOIETIC_STEM_CELL_HOMEOSTASIS	0.000102114	0.419789	0.613978	-1.38351
2001	GOBP_INTERMEMBRANE_LIPID_TRANSFER	0.000102114	0.419789	0.613978	-0.87254
2002	GOBP_MITOCHONDRIAL_ATP_SYNTHESIS_COUPLED_PROTON_TRANSPORT	0.000102114	0.419789	0.613978	-1.9523
2003	GOBP_NEGATIVE_REGULATION_OF_HISTONE_MODIFICATION	0.000102114	0.419789	0.613978	-2.22586
2004	GOBP_NEGATIVE_REGULATION_OF_PEPTIDYL_THREONINE_PHOSPHORYLATION	0.000102114	0.419789	0.613978	-1.41753
2005	GOBP_NEGATIVE_REGULATION_OF_VASCULAR_ASSOCIATED_SMOOTH_MUSCLE_CELL_PROLIFERATION	0.000102114	0.419789	0.613978	-0.821464
2006	GOBP_NON_MOTILE_CILIUM_ASSEMBLY	0.000102114	0.419789	0.613978	-1.81852
2007	GOBP_POSITIVE_REGULATION_OF_PHOSPHOPROTEIN_PHOSPHATASE_ACTIVITY	0.000102114	0.419789	0.613978	-1.48009
2008	GOBP_POSITIVE_REGULATION_OF_SIGNALING_RECEPTOR_ACTIVITY	0.000102114	0.419789	0.613978	-1.31074
2009	GOBP_REGULATION_OF_ALPHA_BETA_T_CELL_DIFFERENTIATION	0.000102114	0.419789	0.613978	-0.37195
2010	GOBP_REGULATION_OF_HISTONE_METHYLATION	0.000102114	0.419789	0.613978	-3.21054
2011	GOBP_REGULATION_OF_MEMBRANE_DEPOLARIZATION	0.000102114	0.419789	0.613978	-1.5859
2012	GOBP_REGULATION_OF_RESPONSE_TO_TUMOR_CELL	0.000102114	0.419789	0.613978	-0.618127
2013	GOBP_REGULATION_OF_T_CELL_APOPTOTIC_PROCESS	0.000102114	0.419789	0.613978	0.171975
2014	GOBP_RESPONSE_TO_INCREASED_OXYGEN_LEVELS	0.000102114	0.419789	0.613978	-0.461973
2015	GOBP_RIBONUCLEOSIDE_MONOPHOSPHATE_METABOLIC_PROCESS	0.000102114	0.419789	0.613978	-0.646876
2016	GOBP_RIBOSOMAL_LARGE_SUBUNIT_BIOGENESIS	0.000102114	0.419789	0.613978	-10.3828
2017	GOBP_RUFFLE_ORGANIZATION	0.000102114	0.419789	0.613978	-1.10484
2018	GOBP_T_CELL_CYTOKINE_PRODUCTION	0.000102114	0.419789	0.613978	0.31632
2019	GOBP_VESICLE_DOCKING	0.000102114	0.419789	0.613978	-1.81715
2020	GOBP_VISUAL_BEHAVIOR	0.000102114	0.419789	0.613978	-1.15938
2021	GOBP_DEOXYRIBOSE_PHOSPHATE_METABOLIC_PROCESS	0.000133624	0.549327	0.510067	-1.03638
2022	GOBP_DNA_TEMPLATED_TRANSCRIPTION_ELONGATION	0.000133624	0.549327	0.510067	-4.62347
2023	GOBP_EATING_BEHAVIOR	0.000133624	0.549327	0.510067	-0.0877326
2024	GOBP_ENTEROENDOCRINE_CELL_DIFFERENTIATION	0.000133624	0.549327	0.510067	-0.83635
2025	GOBP_EPHRIN_RECEPTOR_SIGNALING_PATHWAY	0.000133624	0.549327	0.510067	-2.46557
2026	GOBP_EPIBOLY	0.000133624	0.549327	0.510067	-0.0890519
2027	GOBP_FORELIMB_MORPHOGENESIS	0.000133624	0.549327	0.510067	-0.778882
2028	GOBP_INOSITOL_PHOSPHATE_MEDIATED_SIGNALING	0.000133624	0.549327	0.510067	-1.07018
2029	GOBP_INTRACELLULAR_PROTEIN_TRANSMEMBRANE_TRANSPORT	0.000133624	0.549327	0.510067	-2.23142
2030	GOBP_LONG_CHAIN_FATTY_ACID_TRANSPORT	0.000133624	0.549327	0.510067	-0.341703
2031	GOBP_MODIFICATION_OF_SYNAPTIC_STRUCTURE	0.000133624	0.549327	0.510067	-1.45439
2032	GOBP_NEGATIVE_REGULATION_OF_MRNA_PROCESSING	0.000133624	0.549327	0.510067	-2.02916
2033	GOBP_NEUROTRANSMITTER_UPTAKE	0.000133624	0.549327	0.510067	-0.787876
2034	GOBP_NEUTROPHIL_HOMEOSTASIS	0.000133624	0.549327	0.510067	0.00148454
2035	GOBP_NUCLEAR_MEMBRANE_REASSEMBLY	0.000133624	0.549327	0.510067	-1.1609
2036	GOBP_PH_REDUCTION	0.000133624	0.549327	0.510067	-0.440577
2037	GOBP_PLACENTA_BLOOD_VESSEL_DEVELOPMENT	0.000133624	0.549327	0.510067	-0.102404
2038	GOBP_POSITIVE_REGULATION_OF_B_CELL_PROLIFERATION	0.000133624	0.549327	0.510067	-0.956423
2039	GOBP_POSITIVE_REGULATION_OF_IMMUNOGLOBULIN_PRODUCTION	0.000133624	0.549327	0.510067	-0.915246
2040	GOBP_POSITIVE_REGULATION_OF_SODIUM_ION_TRANSPORT	0.000133624	0.549327	0.510067	-1.20713
2041	GOBP_REGULATION_OF_MYELOID_LEUKOCYTE_MEDIATED_IMMUNITY	0.000133624	0.549327	0.510067	-0.937806
2042	GOBP_REGULATION_OF_SYNAPTIC_VESICLE_EXOCYTOSIS	0.000133624	0.549327	0.510067	-2.76128
2043	GOBP_RESPONSE_TO_DSRNA	0.000133624	0.549327	0.510067	-0.460341
2044	GOBP_RNA_POLYMERASE_II_PREINITIATION_COMPLEX_ASSEMBLY	0.000133624	0.549327	0.510067	-1.73852
2045	GOBP_VASCULAR_TRANSPORT	0.000133624	0.549327	0.510067	-0.80289
2046	GOBP_CELLULAR_RESPONSE_TO_FATTY_ACID	0.000174081	0.715645	0.381185	-0.0314421
2047	GOBP_CYTOPLASMIC_PATTERN_RECOGNITION_RECEPTOR_SIGNALING_PATHWAY_IN_RESPONSE_TO_VIRUS	0.000174081	0.715645	0.381185	-0.989445
2048	GOBP_GLOMERULAR_EPITHELIUM_DEVELOPMENT	0.000174081	0.715645	0.381185	-0.800643
2049	GOBP_MORPHOGENESIS_OF_AN_EPITHELIAL_SHEET	0.000174081	0.715645	0.381185	-0.418003
2050	GOBP_NEGATIVE_REGULATION_OF_MYELOID_CELL_DIFFERENTIATION	0.000174081	0.715645	0.381185	-1.65926
2051	GOBP_NEGATIVE_REGULATION_OF_PROTEIN_SECRETION	0.000174081	0.715645	0.381185	-1.89817
2052	GOBP_NEGATIVE_REGULATION_OF_SMOOTH_MUSCLE_CELL_MIGRATION	0.000174081	0.715645	0.381185	-0.483286
2053	GOBP_NUCLEAR_MIGRATION	0.000174081	0.715645	0.381185	-1.49518
2054	GOBP_N_TERMINAL_PROTEIN_AMINO_ACID_ACETYLATION	0.000174081	0.715645	0.381185	-1.44953
2055	GOBP_POSITIVE_REGULATION_OF_DENDRITIC_SPINE_DEVELOPMENT	0.000174081	0.715645	0.381185	-1.62761
2056	GOBP_POSITIVE_REGULATION_OF_PROTEIN_DEPOLYMERIZATION	0.000174081	0.715645	0.381185	-1.40974
2057	GOBP_PROTEIN_AUTOUBIQUITINATION	0.000174081	0.715645	0.381185	-2.13717
2058	GOBP_PROTEIN_K63_LINKED_UBIQUITINATION	0.000174081	0.715645	0.381185	-1.7147
2059	GOBP_REGULATION_OF_ATP_DEPENDENT_ACTIVITY	0.000174081	0.715645	0.381185	-1.53094
2060	GOBP_REGULATION_OF_OXIDATIVE_PHOSPHORYLATION	0.000174081	0.715645	0.381185	-0.4201
2061	GOBP_REGULATION_OF_PROTEIN_LOCALIZATION_TO_CELL_SURFACE	0.000174081	0.715645	0.381185	-1.22269
2062	GOBP_SIGNAL_TRANSDUCTION_IN_ABSENCE_OF_LIGAND	0.000174081	0.715645	0.381185	-0.777176
2063	GOBP_SYNAPTIC_VESICLE_CYTOSKELETAL_TRANSPORT	0.000174081	0.715645	0.381185	-1.11487
2064	GOBP_B_CELL_PROLIFERATION	0.00022578	0.928183	0.179906	-1.53669
2065	GOBP_CELLULAR_RESPONSE_TO_KETONE	0.00022578	0.928183	0.179906	-2.6425
2066	GOBP_CENTRAL_NERVOUS_SYSTEM_PROJECTION_NEURON_AXONOGENESIS	0.00022578	0.928183	0.179906	-1.78726
2067	GOBP_COLLAGEN_BIOSYNTHETIC_PROCESS	0.00022578	0.928183	0.179906	-0.179278
2068	GOBP_DOSAGE_COMPENSATION	0.00022578	0.928183	0.179906	-0.88435
2069	GOBP_EMBRYONIC_AXIS_SPECIFICATION	0.00022578	0.928183	0.179906	-1.16575
2070	GOBP_FOCAL_ADHESION_ASSEMBLY	0.00022578	0.928183	0.179906	-2.29705
2071	GOBP_HISTONE_DEUBIQUITINATION	0.00022578	0.928183	0.179906	-1.49969
2072	GOBP_METAPHASE_ANAPHASE_TRANSITION_OF_CELL_CYCLE	0.00022578	0.928183	0.179906	-1.86853
2073	GOBP_MYELOID_CELL_DEVELOPMENT	0.00022578	0.928183	0.179906	-1.71122
2074	GOBP_NEGATIVE_REGULATION_OF_CALCIUM_ION_TRANSPORT_INTO_CYTOSOL	0.00022578	0.928183	0.179906	-1.26459
2075	GOBP_NEGATIVE_REGULATION_OF_HORMONE_SECRETION	0.00022578	0.928183	0.179906	-1.18863
2076	GOBP_NEGATIVE_REGULATION_OF_LEUKOCYTE_MIGRATION	0.00022578	0.928183	0.179906	-0.726723
2077	GOBP_NEGATIVE_REGULATION_OF_PEPTIDYL_LYSINE_ACETYLATION	0.00022578	0.928183	0.179906	-1.09921
2078	GOBP_NEUTRAL_AMINO_ACID_TRANSPORT	0.00022578	0.928183	0.179906	-0.27954
2079	GOBP_NEUTRAL_LIPID_METABOLIC_PROCESS	0.00022578	0.928183	0.179906	-0.667541
2080	GOBP_POSITIVE_REGULATION_OF_AMINE_TRANSPORT	0.00022578	0.928183	0.179906	-1.31109
2081	GOBP_POSITIVE_REGULATION_OF_MRNA_SPLICING_VIA_SPLICEOSOME	0.00022578	0.928183	0.179906	-1.77639
2082	GOBP_POSITIVE_REGULATION_OF_NUCLEOTIDE_BIOSYNTHETIC_PROCESS	0.00022578	0.928183	0.179906	-0.532544
2083	GOBP_POSITIVE_REGULATION_OF_T_CELL_CYTOKINE_PRODUCTION	0.00022578	0.928183	0.179906	0.330722
2084	GOBP_PROTEIN_LOCALIZATION_TO_CYTOSKELETON	0.00022578	0.928183	0.179906	-2.23926
2085	GOBP_RECEPTOR_RECYCLING	0.00022578	0.928183	0.179906	-1.13552
2086	GOBP_REGULATION_OF_MORPHOGENESIS_OF_AN_EPITHELIUM	0.00022578	0.928183	0.179906	-0.561971
2087	GOBP_REGULATION_OF_MRNA_3_END_PROCESSING	0.00022578	0.928183	0.179906	-1.2687
2088	GOBP_REGULATION_OF_NEURON_PROJECTION_REGENERATION	0.00022578	0.928183	0.179906	0.0375115
2089	GOBP_REGULATION_OF_TRANSLATIONAL_FIDELITY	0.00022578	0.928183	0.179906	-1.20464
2090	GOBP_RESPONSE_TO_TUMOR_CELL	0.00022578	0.928183	0.179906	-0.957015
2091	GOBP_SCF_DEPENDENT_PROTEASOMAL_UBIQUITIN_DEPENDENT_PROTEIN_CATABOLIC_PROCESS	0.00022578	0.928183	0.179906	-1.56135
2092	GOBP_TIGHT_JUNCTION_ORGANIZATION	0.00022578	0.928183	0.179906	-0.897832
2093	GOBP_2_OXOGLUTARATE_METABOLIC_PROCESS	0.949115	1	0	0.0407163
2094	GOBP_3_PHOSPHOADENOSINE_5_PHOSPHOSULFATE_METABOLIC_PROCESS	0.999999	1	0	-0.0706727
2095	GOBP_3_UTR_MEDIATED_MRNA_STABILIZATION	0.000775402	1	0	-1.0787
2096	GOBP_ACETYL_COA_BIOSYNTHETIC_PROCESS	0.750501	1	0	-0.250517
2097	GOBP_ACETYL_COA_METABOLIC_PROCESS	0.388128	1	0	-0.22886
2098	GOBP_ACID_SECRETION	0.222334	1	0	-0.178762
2099	GOBP_ACROSOME_ASSEMBLY	0.923722	1	0	-0.401161
2100	GOBP_ACROSOME_REACTION	0.996153	1	0	-0.720144
2101	GOBP_ACTIN_FILAMENT_BASED_TRANSPORT	0.000775402	1	0	-0.522582
2102	GOBP_ACTIN_FILAMENT_SEVERING	0.336738	1	0	-0.743711
2103	GOBP_ACTIN_MYOSIN_FILAMENT_SLIDING	0.961928	1	0	-0.249055
2104	GOBP_ACTIVATION_OF_ADENYLATE_CYCLASE_ACTIVITY	0.913397	1	0	-0.467856
2105	GOBP_ACTIVATION_OF_CYSTEINE_TYPE_ENDOPEPTIDASE_ACTIVITY	0.468743	1	0	-0.251435
2106	GOBP_ACTIVATION_OF_GTPASE_ACTIVITY	0.00444467	1	0	-1.12928
2107	GOBP_ACTIVATION_OF_JANUS_KINASE_ACTIVITY	1	1	0	-0.0072761
2108	GOBP_ACTIVATION_OF_NF_KAPPAB_INDUCING_KINASE_ACTIVITY	0.997464	1	0	-0.191289
2109	GOBP_ACTIVATION_OF_PHOSPHOLIPASE_C_ACTIVITY	0.997954	1	0	-0.369764
2110	GOBP_ACTIVATION_OF_PROTEIN_KINASE_B_ACTIVITY	0.000775402	1	0	-1.55017
2111	GOBP_ACTIVIN_RECEPTOR_SIGNALING_PATHWAY	0.149473	1	0	-1.16611
2112	GOBP_ACUTE_INFLAMMATORY_RESPONSE_TO_ANTIGENIC_STIMULUS	0.994264	1	0	-0.234712
2113	GOBP_ACUTE_PHASE_RESPONSE	0.829053	1	0	0.0224536
2114	GOBP_ACYLGLYCEROL_HOMEOSTASIS	0.0835395	1	0	-0.245634
2115	GOBP_ADAPTATION_OF_SIGNALING_PATHWAY	0.98989	1	0	-0.169778
2116	GOBP_ADENYLATE_CYCLASE_ACTIVATING_ADRENERGIC_RECEPTOR_SIGNALING_PATHWAY	0.750501	1	0	-0.41423
2117	GOBP_ADHESION_OF_SYMBIONT_TO_HOST	0.656049	1	0	-0.788987
2118	GOBP_ADRENAL_GLAND_DEVELOPMENT	0.022806	1	0	-0.959026
2119	GOBP_ADRENERGIC_RECEPTOR_SIGNALING_PATHWAY	0.28823	1	0	-0.589168
2120	GOBP_ALANINE_TRANSPORT	0.0734956	1	0	0.231049
2121	GOBP_ALDITOL_METABOLIC_PROCESS	0.496075	1	0	0.0575609
2122	GOBP_ALPHA_AMINO_ACID_CATABOLIC_PROCESS	0.000291538	1	0	-0.39305
2123	GOBP_ALPHA_BETA_T_CELL_PROLIFERATION	0.243294	1	0	0.0789909
2124	GOBP_AMELOGENESIS	1	1	0	-0.0904808
2125	GOBP_AMINE_CATABOLIC_PROCESS	0.979714	1	0	0.00415556
2126	GOBP_AMINOGLYCAN_BIOSYNTHETIC_PROCESS	0.000374783	1	0	-0.753392
2127	GOBP_AMINOGLYCAN_CATABOLIC_PROCESS	0.955896	1	0	0.0826687
2128	GOBP_AMINO_ACID_ACTIVATION	0.468743	1	0	-0.354784
2129	GOBP_AMINO_ACID_BETAINE_METABOLIC_PROCESS	0.949115	1	0	0.11315
2130	GOBP_AMINO_SUGAR_METABOLIC_PROCESS	0.312076	1	0	-0.456095
2131	GOBP_AMMONIUM_ION_METABOLIC_PROCESS	0.999687	1	0	-0.166147
2132	GOBP_AMP_METABOLIC_PROCESS	0.604311	1	0	-0.0750499
2133	GOBP_ANAPHASE_PROMOTING_COMPLEX_DEPENDENT_CATABOLIC_PROCESS	0.845903	1	0	-0.461775
2134	GOBP_ANATOMICAL_STRUCTURE_ARRANGEMENT	0.119822	1	0	-0.164416
2135	GOBP_ANATOMICAL_STRUCTURE_REGRESSION	1	1	0	-0.131119
2136	GOBP_ANDROGEN_METABOLIC_PROCESS	0.98989	1	0	-0.0766896
2137	GOBP_ANGIOGENESIS_INVOLVED_IN_WOUND_HEALING	0.979714	1	0	-0.096995
2138	GOBP_ANIMAL_ORGAN_MATURATION	0.996869	1	0	-0.182946
2139	GOBP_ANION_HOMEOSTASIS	0.00444467	1	0	0.10888
2140	GOBP_ANOIKIS	0.0562085	1	0	-0.33886
2141	GOBP_ANTIBACTERIAL_HUMORAL_RESPONSE	0.265279	1	0	-0.395346
2142	GOBP_ANTIFUNGAL_INNATE_IMMUNE_RESPONSE	0.994264	1	0	0.0208514
2143	GOBP_ANTIGEN_PROCESSING_AND_PRESENTATION_OF_ENDOGENOUS_ANTIGEN	0.00123161	1	0	0.978545
2144	GOBP_ANTIGEN_PROCESSING_AND_PRESENTATION_OF_ENDOGENOUS_PEPTIDE_ANTIGEN	0.00294843	1	0	1.02702
2145	GOBP_ANTIGEN_PROCESSING_AND_PRESENTATION_OF_EXOGENOUS_PEPTIDE_ANTIGEN_VIA_MHC_CLASS_II	0.000374783	1	0	0.734017
2146	GOBP_ANTIGEN_PROCESSING_AND_PRESENTATION_OF_PEPTIDE_OR_POLYSACCHARIDE_ANTIGEN_VIA_MHC_CLASS_II	0.0267802	1	0	0.729773
2147	GOBP_ANTIVIRAL_INNATE_IMMUNE_RESPONSE	0.955896	1	0	-0.169959
2148	GOBP_AORTIC_VALVE_MORPHOGENESIS	0.0734956	1	0	-0.0902694
2149	GOBP_APICAL_PROTEIN_LOCALIZATION	0.149473	1	0	-0.821953
2150	GOBP_APOPTOTIC_DNA_FRAGMENTATION	0.961928	1	0	-0.318117
2151	GOBP_APOPTOTIC_PROCESS_INVOLVED_IN_MORPHOGENESIS	0.0562085	1	0	0.302075
2152	GOBP_ARACHIDONIC_ACID_SECRETION	0.0137363	1	0	-0.0418279
2153	GOBP_ARF_PROTEIN_SIGNAL_TRANSDUCTION	0.036471	1	0	-0.973797
2154	GOBP_ARGININE_METABOLIC_PROCESS	0.999952	1	0	-0.294564
2155	GOBP_AROMATIC_AMINO_ACID_FAMILY_CATABOLIC_PROCESS	1	1	0	-0.0648987
2156	GOBP_AROMATIC_AMINO_ACID_FAMILY_METABOLIC_PROCESS	0.955896	1	0	-0.392173
2157	GOBP_ASPARTATE_FAMILY_AMINO_ACID_BIOSYNTHETIC_PROCESS	0.0644024	1	0	-0.134604
2158	GOBP_ASPARTATE_FAMILY_AMINO_ACID_CATABOLIC_PROCESS	0.999687	1	0	-0.0489328
2159	GOBP_ASPARTATE_FAMILY_AMINO_ACID_METABOLIC_PROCESS	0.000979382	1	0	-0.736387
2160	GOBP_ASTROCYTE_ACTIVATION	0.00362789	1	0	-0.328326
2161	GOBP_ASYMMETRIC_CELL_DIVISION	0.0734956	1	0	-0.700687
2162	GOBP_ATP_TRANSPORT	0.77176	1	0	-0.408659
2163	GOBP_ATRIAL_CARDIAC_MUSCLE_CELL_TO_AV_NODE_CELL_SIGNALING	0.982847	1	0	-0.239599
2164	GOBP_ATRIAL_SEPTUM_MORPHOGENESIS	0.134085	1	0	-1.07163
2165	GOBP_ATTACHMENT_OF_MITOTIC_SPINDLE_MICROTUBULES_TO_KINETOCHORE	0.829053	1	0	-0.280787
2166	GOBP_AUDITORY_RECEPTOR_CELL_DEVELOPMENT	0.604311	1	0	-0.128807
2167	GOBP_AUDITORY_RECEPTOR_CELL_MORPHOGENESIS	0.630476	1	0	0.0321251
2168	GOBP_AUTOPHAGY_OF_NUCLEUS	0.77176	1	0	-0.649136
2169	GOBP_AXIS_ELONGATION	0.949115	1	0	-0.23484
2170	GOBP_AXONAL_FASCICULATION	0.00362789	1	0	-1.46714
2171	GOBP_AXONEMAL_DYNEIN_COMPLEX_ASSEMBLY	0.999757	1	0	0.169178
2172	GOBP_AXONEME_ASSEMBLY	0.0115032	1	0	-0.172638
2173	GOBP_BARBED_END_ACTIN_FILAMENT_CAPPING	0.000775402	1	0	-0.693584
2174	GOBP_BASEMENT_MEMBRANE_ASSEMBLY	0.999916	1	0	-0.260273
2175	GOBP_BASEMENT_MEMBRANE_ORGANIZATION	0.0945813	1	0	-0.599059
2176	GOBP_BASE_CONVERSION_OR_SUBSTITUTION_EDITING	0.999994	1	0	0.0274509
2177	GOBP_BEHAVIORAL_RESPONSE_TO_PAIN	0.999996	1	0	-0.110538
2178	GOBP_BENZENE_CONTAINING_COMPOUND_METABOLIC_PROCESS	0.999985	1	0	-0.0642134
2179	GOBP_BICARBONATE_TRANSPORT	0.997464	1	0	0.0174098
2180	GOBP_BILE_ACID_AND_BILE_SALT_TRANSPORT	1	1	0	0.103058
2181	GOBP_BILE_ACID_BIOSYNTHETIC_PROCESS	0.119822	1	0	-0.104049
2182	GOBP_BILE_ACID_METABOLIC_PROCESS	0.414645	1	0	0.000619882
2183	GOBP_BINDING_OF_SPERM_TO_ZONA_PELLUCIDA	0.0313167	1	0	-1.49033
2184	GOBP_BLASTOCYST_FORMATION	0.036471	1	0	-1.50139
2185	GOBP_BLASTOCYST_GROWTH	0.77176	1	0	-0.711375
2186	GOBP_BLASTODERM_SEGMENTATION	0.243294	1	0	-0.866429
2187	GOBP_BLOOD_VESSEL_ENDOTHELIAL_CELL_PROLIFERATION_INVOLVED_IN_SPROUTING_ANGIOGENESIS	0.604311	1	0	-0.0148873
2188	GOBP_BODY_FLUID_SECRETION	0.000775402	1	0	-1.06831
2189	GOBP_BODY_MORPHOGENESIS	0.000479672	1	0	-1.11822
2190	GOBP_BONE_CELL_DEVELOPMENT	0.0562085	1	0	-0.787655
2191	GOBP_BONE_GROWTH	0.791962	1	0	0.0767176
2192	GOBP_BONE_MATURATION	0.991595	1	0	-0.187294
2193	GOBP_BONE_RESORPTION	0.0644024	1	0	-0.381078
2194	GOBP_BRAIN_MORPHOGENESIS	0.00192227	1	0	-1.288
2195	GOBP_BRANCHED_CHAIN_AMINO_ACID_CATABOLIC_PROCESS	0.791962	1	0	-0.282061
2196	GOBP_BRANCHED_CHAIN_AMINO_ACID_METABOLIC_PROCESS	0.523425	1	0	-0.27057
2197	GOBP_BRANCHING_INVOLVED_IN_BLOOD_VESSEL_MORPHOGENESIS	0.468743	1	0	-0.378435
2198	GOBP_BRANCHING_INVOLVED_IN_MAMMARY_GLAND_DUCT_MORPHOGENESIS	0.165996	1	0	-0.343875
2199	GOBP_BRANCHING_INVOLVED_IN_SALIVARY_GLAND_MORPHOGENESIS	0.999994	1	0	-0.205087
2200	GOBP_BRANCH_ELONGATION_OF_AN_EPITHELIUM	1	1	0	0.0076545
2201	GOBP_BROWN_FAT_CELL_DIFFERENTIATION	0.0562085	1	0	-0.0357139
2202	GOBP_B_CELL_APOPTOTIC_PROCESS	0.000775402	1	0	-0.715459
2203	GOBP_B_CELL_RECEPTOR_SIGNALING_PATHWAY	0.000775402	1	0	-0.933958
2204	GOBP_C21_STEROID_HORMONE_BIOSYNTHETIC_PROCESS	0.999916	1	0	-0.0943625
2205	GOBP_C21_STEROID_HORMONE_METABOLIC_PROCESS	0.388128	1	0	-0.100413
2206	GOBP_C4_DICARBOXYLATE_TRANSPORT	0.243294	1	0	-0.0915025
2207	GOBP_CALCINEURIN_MEDIATED_SIGNALING	0.000775402	1	0	-1.13461
2208	GOBP_CALCIUM_DEPENDENT_CELL_CELL_ADHESION_VIA_PLASMA_MEMBRANE_CELL_ADHESION_MOLECULES	0.265279	1	0	-0.733664
2209	GOBP_CALCIUM_INDEPENDENT_CELL_CELL_ADHESION_VIA_PLASMA_MEMBRANE_CELL_ADHESION_MOLECULES	1	1	0	0.105643
2210	GOBP_CALCIUM_ION_IMPORT_INTO_CYTOSOL	0.991595	1	0	-0.641053
2211	GOBP_CALCIUM_ION_REGULATED_EXOCYTOSIS_OF_NEUROTRANSMITTER	0.222334	1	0	-1.49587
2212	GOBP_CALCIUM_MEDIATED_SIGNALING_USING_INTRACELLULAR_CALCIUM_SOURCE	0.997464	1	0	-0.607759
2213	GOBP_CAMERA_TYPE_EYE_PHOTORECEPTOR_CELL_DIFFERENTIATION	0.933083	1	0	-0.115605
2214	GOBP_CAMP_MEDIATED_SIGNALING	0.0267802	1	0	-0.75883
2215	GOBP_CAMP_METABOLIC_PROCESS	0.995292	1	0	-0.0350428
2216	GOBP_CARBOHYDRATE_PHOSPHORYLATION	0.149473	1	0	-0.290355
2217	GOBP_CARBOHYDRATE_TRANSMEMBRANE_TRANSPORT	0.000979382	1	0	-2.6364
2218	GOBP_CARDIAC_ATRIUM_MORPHOGENESIS	0.00238587	1	0	-1.09333
2219	GOBP_CARDIAC_CONDUCTION_SYSTEM_DEVELOPMENT	0.0488596	1	0	-0.724161
2220	GOBP_CARDIAC_EPITHELIAL_TO_MESENCHYMAL_TRANSITION	0.0488596	1	0	-0.794898
2221	GOBP_CARDIAC_LEFT_VENTRICLE_MORPHOGENESIS	0.961928	1	0	-0.837174
2222	GOBP_CARDIAC_MUSCLE_CELL_ACTION_POTENTIAL_INVOLVED_IN_CONTRACTION	0.0137363	1	0	-0.524987
2223	GOBP_CARDIAC_MUSCLE_CELL_MEMBRANE_REPOLARIZATION	0.00362789	1	0	-0.81948
2224	GOBP_CARDIAC_MUSCLE_TISSUE_MORPHOGENESIS	0.0163337	1	0	-0.522959
2225	GOBP_CARDIAC_MYOFIBRIL_ASSEMBLY	0.993042	1	0	-0.0934604
2226	GOBP_CARDIAC_NEURAL_CREST_CELL_DIFFERENTIATION_INVOLVED_IN_HEART_DEVELOPMENT	0.77176	1	0	-0.229289
2227	GOBP_CARDIAC_RIGHT_VENTRICLE_MORPHOGENESIS	0.00238587	1	0	-0.795799
2228	GOBP_CARDIOBLAST_DIFFERENTIATION	0.996153	1	0	-0.405225
2229	GOBP_CARDIOLIPIN_METABOLIC_PROCESS	0.889673	1	0	-0.475076
2230	GOBP_CARTILAGE_DEVELOPMENT_INVOLVED_IN_ENDOCHONDRAL_BONE_MORPHOGENESIS	0.861616	1	0	-0.0289141
2231	GOBP_CATECHOLAMINE_SECRETION	0.000775402	1	0	-1.7124
2232	GOBP_CATECHOLAMINE_UPTAKE	0.165996	1	0	-0.724063
2233	GOBP_CATECHOL_CONTAINING_COMPOUND_BIOSYNTHETIC_PROCESS	0.976108	1	0	-0.48622
2234	GOBP_CATECHOL_CONTAINING_COMPOUND_METABOLIC_PROCESS	0.243294	1	0	-1.01266
2235	GOBP_CD4_POSITIVE_ALPHA_BETA_T_CELL_CYTOKINE_PRODUCTION	1	1	0	-0.312432
2236	GOBP_CD4_POSITIVE_OR_CD8_POSITIVE_ALPHA_BETA_T_CELL_LINEAGE_COMMITMENT	0.999687	1	0	-0.110051
2237	GOBP_CD8_POSITIVE_ALPHA_BETA_T_CELL_ACTIVATION	0.949115	1	0	0.0609674
2238	GOBP_CDC42_PROTEIN_SIGNAL_TRANSDUCTION	0.0644024	1	0	-0.527779
2239	GOBP_CELLULAR_ALDEHYDE_METABOLIC_PROCESS	0.00294843	1	0	-0.682907
2240	GOBP_CELLULAR_ANION_HOMEOSTASIS	0.243294	1	0	-0.073478
2241	GOBP_CELLULAR_COMPONENT_DISASSEMBLY_INVOLVED_IN_EXECUTION_PHASE_OF_APOPTOSIS	0.680928	1	0	-0.5707
2242	GOBP_CELLULAR_COPPER_ION_HOMEOSTASIS	0.134085	1	0	-0.190639
2243	GOBP_CELLULAR_DEFENSE_RESPONSE	0.414645	1	0	-0.182758
2244	GOBP_CELLULAR_METABOLIC_COMPOUND_SALVAGE	0.000611212	1	0	-0.344922
2245	GOBP_CELLULAR_MODIFIED_AMINO_ACID_CATABOLIC_PROCESS	0.987891	1	0	-0.376468
2246	GOBP_CELLULAR_POLYSACCHARIDE_CATABOLIC_PROCESS	0.656049	1	0	-0.531278
2247	GOBP_CELLULAR_RESPONSE_TO_ACIDIC_PH	1	1	0	-0.112667
2248	GOBP_CELLULAR_RESPONSE_TO_ALKALOID	0.861616	1	0	-0.449029
2249	GOBP_CELLULAR_RESPONSE_TO_AMYLOID_BETA	0.0734956	1	0	-1.14062
2250	GOBP_CELLULAR_RESPONSE_TO_ARSENIC_CONTAINING_SUBSTANCE	0.00294843	1	0	-0.436353
2251	GOBP_CELLULAR_RESPONSE_TO_ATP	0.036471	1	0	-0.350518
2252	GOBP_CELLULAR_RESPONSE_TO_CHOLESTEROL	0.999757	1	0	-0.147
2253	GOBP_CELLULAR_RESPONSE_TO_COPPER_ION	0.00444467	1	0	-0.131442
2254	GOBP_CELLULAR_RESPONSE_TO_DEXAMETHASONE_STIMULUS	0.183657	1	0	-0.771152
2255	GOBP_CELLULAR_RESPONSE_TO_DSRNA	0.134085	1	0	-0.233886
2256	GOBP_CELLULAR_RESPONSE_TO_ESTRADIOL_STIMULUS	0.000775402	1	0	-0.564911
2257	GOBP_CELLULAR_RESPONSE_TO_ESTROGEN_STIMULUS	0.998357	1	0	-0.474353
2258	GOBP_CELLULAR_RESPONSE_TO_EXOGENOUS_DSRNA	0.845903	1	0	0.00453403
2259	GOBP_CELLULAR_RESPONSE_TO_FLUID_SHEAR_STRESS	0.630476	1	0	-0.66672
2260	GOBP_CELLULAR_RESPONSE_TO_GONADOTROPIN_STIMULUS	0.998954	1	0	0.0592051
2261	GOBP_CELLULAR_RESPONSE_TO_GROWTH_HORMONE_STIMULUS	0.149473	1	0	-0.0759789
2262	GOBP_CELLULAR_RESPONSE_TO_INTERFERON_BETA	0.036471	1	0	0.214628
2263	GOBP_CELLULAR_RESPONSE_TO_LEPTIN_STIMULUS	0.791962	1	0	-0.196213
2264	GOBP_CELLULAR_RESPONSE_TO_LIPOPROTEIN_PARTICLE_STIMULUS	0.243294	1	0	-0.105543
2265	GOBP_CELLULAR_RESPONSE_TO_LOW_DENSITY_LIPOPROTEIN_PARTICLE_STIMULUS	0.8762	1	0	-0.171012
2266	GOBP_CELLULAR_RESPONSE_TO_OSMOTIC_STRESS	0.0115032	1	0	-0.51512
2267	GOBP_CELLULAR_RESPONSE_TO_PH	0.996869	1	0	-0.00048265
2268	GOBP_CELLULAR_RESPONSE_TO_PROSTAGLANDIN_E_STIMULUS	0.77176	1	0	-0.658304
2269	GOBP_CELLULAR_RESPONSE_TO_PROSTAGLANDIN_STIMULUS	0.705017	1	0	-0.675998
2270	GOBP_CELLULAR_RESPONSE_TO_REACTIVE_NITROGEN_SPECIES	0.577668	1	0	-0.474488
2271	GOBP_CELLULAR_RESPONSE_TO_STEROL	0.999992	1	0	-0.256934
2272	GOBP_CELLULAR_RESPONSE_TO_STEROL_DEPLETION	0.90206	1	0	-0.503379
2273	GOBP_CELLULAR_RESPONSE_TO_THYROID_HORMONE_STIMULUS	0.414645	1	0	0.256706
2274	GOBP_CELLULAR_RESPONSE_TO_VITAMIN	0.0562085	1	0	-0.489692
2275	GOBP_CELLULAR_RESPONSE_TO_VITAMIN_D	0.243294	1	0	-0.442612
2276	GOBP_CELLULAR_RESPONSE_TO_ZINC_ION	0.0488596	1	0	0.0742228
2277	GOBP_CELLULAR_SODIUM_ION_HOMEOSTASIS	0.022806	1	0	-0.686012
2278	GOBP_CELL_AGGREGATION	0.933083	1	0	-0.290621
2279	GOBP_CELL_CELL_ADHESION_MEDIATED_BY_CADHERIN	0.705017	1	0	-0.772512
2280	GOBP_CELL_CELL_ADHESION_MEDIATED_BY_INTEGRIN	0.861616	1	0	0.133553
2281	GOBP_CELL_CELL_JUNCTION_MAINTENANCE	0.985558	1	0	-0.366836
2282	GOBP_CELL_CELL_SIGNALING_INVOLVED_IN_CARDIAC_CONDUCTION	0.134085	1	0	-0.579806
2283	GOBP_CELL_CYCLE_DNA_REPLICATION	0.149473	1	0	-0.980177
2284	GOBP_CELL_DEATH_IN_RESPONSE_TO_HYDROGEN_PEROXIDE	0.000775402	1	0	-0.869067
2285	GOBP_CELL_DIFFERENTIATION_INVOLVED_IN_EMBRYONIC_PLACENTA_DEVELOPMENT	0.0193409	1	0	-0.360699
2286	GOBP_CELL_DIFFERENTIATION_INVOLVED_IN_METANEPHROS_DEVELOPMENT	0.656049	1	0	-0.13321
2287	GOBP_CELL_DIFFERENTIATION_IN_HINDBRAIN	0.183657	1	0	-0.662205
2288	GOBP_CELL_FATE_COMMITMENT_INVOLVED_IN_FORMATION_OF_PRIMARY_GERM_LAYER	0.0422995	1	0	-0.453887
2289	GOBP_CELL_JUNCTION_DISASSEMBLY	0.913397	1	0	-0.72252
2290	GOBP_CELL_JUNCTION_MAINTENANCE	0.000479672	1	0	-1.52198
2291	GOBP_CELL_MIGRATION_INVOLVED_IN_GASTRULATION	1	1	0	-0.0431606
2292	GOBP_CELL_MIGRATION_INVOLVED_IN_HEART_DEVELOPMENT	0.985558	1	0	-0.507368
2293	GOBP_CELL_MIGRATION_IN_HINDBRAIN	0.243294	1	0	-0.812904
2294	GOBP_CELL_PROLIFERATION_INVOLVED_IN_HEART_MORPHOGENESIS	0.577668	1	0	-0.367022
2295	GOBP_CELL_PROLIFERATION_INVOLVED_IN_KIDNEY_DEVELOPMENT	0.999916	1	0	0.0960657
2296	GOBP_CELL_PROLIFERATION_IN_FOREBRAIN	0.750501	1	0	-0.881171
2297	GOBP_CELL_PROLIFERATION_IN_HINDBRAIN	0.656049	1	0	0.095883
2298	GOBP_CELL_SURFACE_RECEPTOR_SIGNALING_PATHWAY_INVOLVED_IN_HEART_DEVELOPMENT	0.496075	1	0	-0.207411
2299	GOBP_CELL_VOLUME_HOMEOSTASIS	0.106663	1	0	0.0734624
2300	GOBP_CENTRIOLE_ASSEMBLY	0.000374783	1	0	-1.08175
2301	GOBP_CENTROSOME_SEPARATION	0.996153	1	0	-0.756359
2302	GOBP_CERAMIDE_BIOSYNTHETIC_PROCESS	0.00238587	1	0	-0.65815
2303	GOBP_CERAMIDE_CATABOLIC_PROCESS	0.933083	1	0	0.3469
2304	GOBP_CERAMIDE_TRANSPORT	0.00658573	1	0	-0.145287
2305	GOBP_CEREBELLAR_CORTEX_FORMATION	0.0734956	1	0	-0.86135
2306	GOBP_CEREBELLAR_CORTEX_MORPHOGENESIS	0.036471	1	0	-0.880007
2307	GOBP_CEREBELLAR_PURKINJE_CELL_LAYER_DEVELOPMENT	0.00238587	1	0	-0.640712
2308	GOBP_CEREBELLAR_PURKINJE_CELL_LAYER_MORPHOGENESIS	0.90206	1	0	-0.534792
2309	GOBP_CEREBRAL_CORTEX_NEURON_DIFFERENTIATION	0.0313167	1	0	-1.42402
2310	GOBP_CGMP_MEDIATED_SIGNALING	0.90206	1	0	-0.181327
2311	GOBP_CGMP_METABOLIC_PROCESS	1	1	0	-0.495588
2312	GOBP_CHEMICAL_HOMEOSTASIS_WITHIN_A_TISSUE	0.996869	1	0	-0.258771
2313	GOBP_CHEMOKINE_C_X_C_MOTIF_LIGAND_2_PRODUCTION	0.0193409	1	0	-0.582918
2314	GOBP_CHEMOSENSORY_BEHAVIOR	0.999916	1	0	0.180171
2315	GOBP_CHLORIDE_TRANSMEMBRANE_TRANSPORT	0.0644024	1	0	-0.848229
2316	GOBP_CHOLESTEROL_EFFLUX	0.000291538	1	0	0.268541
2317	GOBP_CHOLESTEROL_STORAGE	0.999998	1	0	-0.113901
2318	GOBP_CHONDROCYTE_DEVELOPMENT	0.577668	1	0	-0.0953136
2319	GOBP_CHONDROCYTE_DIFFERENTIATION_INVOLVED_IN_ENDOCHONDRAL_BONE_MORPHOGENESIS	0.99989	1	0	-0.152895
2320	GOBP_CHONDROCYTE_PROLIFERATION	0.496075	1	0	-0.0385175
2321	GOBP_CHONDROITIN_SULFATE_BIOSYNTHETIC_PROCESS	0.999999	1	0	-0.295838
2322	GOBP_CHONDROITIN_SULFATE_PROTEOGLYCAN_BIOSYNTHETIC_PROCESS	0.999486	1	0	-0.44499
2323	GOBP_CHONDROITIN_SULFATE_PROTEOGLYCAN_METABOLIC_PROCESS	0.96727	1	0	-0.522074
2324	GOBP_CHROMATIN_DISASSEMBLY	0.0163337	1	0	-1.66578
2325	GOBP_CHROMOSOME_CONDENSATION	0.222334	1	0	-0.672248
2326	GOBP_CHROMOSOME_LOCALIZATION	0.000611212	1	0	-2.37644
2327	GOBP_CHROMOSOME_ORGANIZATION_INVOLVED_IN_MEIOTIC_CELL_CYCLE	0.0422995	1	0	-1.14993
2328	GOBP_CILIUM_OR_FLAGELLUM_DEPENDENT_CELL_MOTILITY	0.000291538	1	0	-0.68251
2329	GOBP_CIRCADIAN_SLEEP_WAKE_CYCLE_SLEEP	0.183657	1	0	0.531373
2330	GOBP_CLEAVAGE_INVOLVED_IN_RRNA_PROCESSING	0.000775402	1	0	-1.25877
2331	GOBP_COCHLEA_DEVELOPMENT	0.000291538	1	0	-0.32526
2332	GOBP_COCHLEA_MORPHOGENESIS	0.999936	1	0	0.145948
2333	GOBP_COENZYME_A_METABOLIC_PROCESS	0.750501	1	0	-0.299822
2334	GOBP_COLLAGEN_ACTIVATED_SIGNALING_PATHWAY	1	1	0	0.164602
2335	GOBP_COLLAGEN_CATABOLIC_PROCESS	0.00444467	1	0	0.41034
2336	GOBP_COLLAGEN_FIBRIL_ORGANIZATION	0.388128	1	0	0.25377
2337	GOBP_COLLATERAL_SPROUTING	0.022806	1	0	-0.559969
2338	GOBP_COMPLEMENT_ACTIVATION_ALTERNATIVE_PATHWAY	1	1	0	-0.0335206
2339	GOBP_CONVERGENT_EXTENSION	0.979714	1	0	-0.140301
2340	GOBP_COPII_COATED_VESICLE_BUDDING	0.000374783	1	0	-1.41306
2341	GOBP_COPII_COATED_VESICLE_CARGO_LOADING	0.119822	1	0	-0.76238
2342	GOBP_COPPER_ION_HOMEOSTASIS	0.149473	1	0	-0.22166
2343	GOBP_COPPER_ION_TRANSPORT	0.993042	1	0	-0.327553
2344	GOBP_COPULATION	0.999812	1	0	0.0785683
2345	GOBP_CORONARY_VASCULATURE_DEVELOPMENT	0.00238587	1	0	-0.778641
2346	GOBP_CORONARY_VASCULATURE_MORPHOGENESIS	0.604311	1	0	-0.309268
2347	GOBP_CORTICOSTEROID_HORMONE_SECRETION	1	1	0	-0.29858
2348	GOBP_COTRANSLATIONAL_PROTEIN_TARGETING_TO_MEMBRANE	0.00294843	1	0	-1.86192
2349	GOBP_CRANIAL_NERVE_MORPHOGENESIS	0.987891	1	0	-0.323935
2350	GOBP_CRANIAL_SKELETAL_SYSTEM_DEVELOPMENT	0.00238587	1	0	-0.869453
2351	GOBP_CRANIOFACIAL_SUTURE_MORPHOGENESIS	0.999687	1	0	-0.211196
2352	GOBP_CRISTAE_FORMATION	0.728232	1	0	-0.301561
2353	GOBP_CYCLIC_NUCLEOTIDE_BIOSYNTHETIC_PROCESS	0.999973	1	0	-0.390224
2354	GOBP_CYCLIC_NUCLEOTIDE_METABOLIC_PROCESS	0.0835395	1	0	-0.484765
2355	GOBP_CYTOCHROME_COMPLEX_ASSEMBLY	0.00192227	1	0	-1.05918
2356	GOBP_CYTOKINETIC_PROCESS	0.00123161	1	0	-1.4619
2357	GOBP_CYTOKINE_PRODUCTION_INVOLVED_IN_INFLAMMATORY_RESPONSE	0.28823	1	0	-0.309886
2358	GOBP_CYTOLYSIS	1	1	0	-0.0267518
2359	GOBP_CYTOPLASMIC_SEQUESTERING_OF_PROTEIN	0.000374783	1	0	-1.36606
2360	GOBP_CYTOPLASMIC_TRANSLATIONAL_INITIATION	0.00123161	1	0	-2.4436
2361	GOBP_CYTOPLASM_ORGANIZATION	0.999486	1	0	-0.373798
2362	GOBP_C_TERMINAL_PROTEIN_AMINO_ACID_MODIFICATION	0.999998	1	0	-0.41983
2363	GOBP_DEFENSE_RESPONSE_TO_GRAM_NEGATIVE_BACTERIUM	0.000611212	1	0	-1.42725
2364	GOBP_DEFINITIVE_HEMOPOIESIS	0.0644024	1	0	-0.49974
2365	GOBP_DENDRITE_SELF_AVOIDANCE	0.77176	1	0	-0.208436
2366	GOBP_DENDRITIC_CELL_CHEMOTAXIS	0.165996	1	0	-0.240777
2367	GOBP_DENDRITIC_CELL_CYTOKINE_PRODUCTION	0.0562085	1	0	-0.302955
2368	GOBP_DENDRITIC_CELL_MIGRATION	0.00294843	1	0	-0.696842
2369	GOBP_DENDRITIC_SPINE_MAINTENANCE	0.00542194	1	0	-0.621755
2370	GOBP_DENTATE_GYRUS_DEVELOPMENT	0.000374783	1	0	-1.2923
2371	GOBP_DEOXYRIBONUCLEOSIDE_MONOPHOSPHATE_METABOLIC_PROCESS	0.336738	1	0	-0.444358
2372	GOBP_DEOXYRIBONUCLEOSIDE_TRIPHOSPHATE_METABOLIC_PROCESS	0.8762	1	0	-0.889115
2373	GOBP_DEOXYRIBONUCLEOTIDE_BIOSYNTHETIC_PROCESS	0.845903	1	0	-1.12887
2374	GOBP_DEOXYRIBOSE_PHOSPHATE_CATABOLIC_PROCESS	0.134085	1	0	-0.17717
2375	GOBP_DETECTION_OF_BIOTIC_STIMULUS	0.0193409	1	0	0.233616
2376	GOBP_DETECTION_OF_CHEMICAL_STIMULUS_INVOLVED_IN_SENSORY_PERCEPTION_OF_TASTE	1	1	0	-0.00631204
2377	GOBP_DETECTION_OF_EXTERNAL_BIOTIC_STIMULUS	0.791962	1	0	0.398279
2378	GOBP_DETECTION_OF_LIGHT_STIMULUS	0.134085	1	0	-0.634538
2379	GOBP_DETECTION_OF_LIGHT_STIMULUS_INVOLVED_IN_SENSORY_PERCEPTION	0.913397	1	0	-0.041948
2380	GOBP_DETECTION_OF_MECHANICAL_STIMULUS	0.00362789	1	0	-0.208744
2381	GOBP_DETECTION_OF_MECHANICAL_STIMULUS_INVOLVED_IN_SENSORY_PERCEPTION	0.728232	1	0	-0.126076
2382	GOBP_DETECTION_OF_MECHANICAL_STIMULUS_INVOLVED_IN_SENSORY_PERCEPTION_OF_SOUND	1	1	0	0.0992239
2383	GOBP_DETECTION_OF_OTHER_ORGANISM	0.96727	1	0	0.361213
2384	GOBP_DETECTION_OF_STIMULUS_INVOLVED_IN_SENSORY_PERCEPTION	0.00658573	1	0	-0.362996
2385	GOBP_DETECTION_OF_STIMULUS_INVOLVED_IN_SENSORY_PERCEPTION_OF_PAIN	0.995292	1	0	-0.477609
2386	GOBP_DETECTION_OF_TEMPERATURE_STIMULUS	1	1	0	-0.2134
2387	GOBP_DETECTION_OF_TEMPERATURE_STIMULUS_INVOLVED_IN_SENSORY_PERCEPTION	1	1	0	-0.220748
2388	GOBP_DETECTION_OF_TEMPERATURE_STIMULUS_INVOLVED_IN_SENSORY_PERCEPTION_OF_PAIN	1	1	0	-0.16323
2389	GOBP_DETECTION_OF_VISIBLE_LIGHT	0.550665	1	0	-0.471121
2390	GOBP_DETERMINATION_OF_ADULT_LIFESPAN	0.680928	1	0	-0.188509
2391	GOBP_DEVELOPMENTAL_INDUCTION	0.0115032	1	0	-0.281577
2392	GOBP_DEVELOPMENTAL_PIGMENTATION	0.000374783	1	0	-0.871298
2393	GOBP_DIACYLGLYCEROL_METABOLIC_PROCESS	0.8762	1	0	-0.0143049
2394	GOBP_DICARBOXYLIC_ACID_CATABOLIC_PROCESS	0.949115	1	0	-0.0111348
2395	GOBP_DIGESTIVE_TRACT_MORPHOGENESIS	0.0115032	1	0	-1.21655
2396	GOBP_DIOL_BIOSYNTHETIC_PROCESS	0.923722	1	0	-0.0635543
2397	GOBP_DIOL_METABOLIC_PROCESS	0.996869	1	0	-0.0220211
2398	GOBP_DNA_CATABOLIC_PROCESS	0.750501	1	0	-0.700758
2399	GOBP_DNA_CATABOLIC_PROCESS_ENDONUCLEOLYTIC	0.913397	1	0	-0.525404
2400	GOBP_DNA_DAMAGE_RESPONSE_SIGNAL_TRANSDUCTION_BY_P53_CLASS_MEDIATOR_RESULTING_IN_CELL_CYCLE_ARREST	0.00542194	1	0	-0.832197
2401	GOBP_DNA_DAMAGE_RESPONSE_SIGNAL_TRANSDUCTION_RESULTING_IN_TRANSCRIPTION	0.000611212	1	0	-1.05957
2402	GOBP_DNA_DEALKYLATION	0.134085	1	0	-0.625296
2403	GOBP_DNA_DEPENDENT_DNA_REPLICATION_MAINTENANCE_OF_FIDELITY	0.222334	1	0	-1.14296
2404	GOBP_DNA_DOUBLE_STRAND_BREAK_PROCESSING	0.312076	1	0	-0.292236
2405	GOBP_DNA_LIGATION	0.976108	1	0	-0.5351
2406	GOBP_DNA_METHYLATION	0.00362789	1	0	-2.10669
2407	GOBP_DNA_METHYLATION_DEPENDENT_HETEROCHROMATIN_ASSEMBLY	0.28823	1	0	-0.791673
2408	GOBP_DNA_METHYLATION_INVOLVED_IN_GAMETE_GENERATION	1	1	0	-0.253908
2409	GOBP_DNA_METHYLATION_OR_DEMETHYLATION	0.000979382	1	0	-2.6288
2410	GOBP_DNA_MODIFICATION	0.000374783	1	0	-2.76107
2411	GOBP_DNA_REPLICATION_CHECKPOINT_SIGNALING	0.999812	1	0	-0.148416
2412	GOBP_DNA_REPLICATION_INDEPENDENT_CHROMATIN_ORGANIZATION	0.106663	1	0	-0.83687
2413	GOBP_DNA_REPLICATION_INITIATION	0.550665	1	0	-0.442154
2414	GOBP_DNA_STRAND_ELONGATION	0.0835395	1	0	-1.54411
2415	GOBP_DNA_STRAND_ELONGATION_INVOLVED_IN_DNA_REPLICATION	0.99917	1	0	-0.479215
2416	GOBP_DNA_SYNTHESIS_INVOLVED_IN_DNA_REPAIR	0.119822	1	0	-0.920061
2417	GOBP_DNA_TEMPLATED_TRANSCRIPTION_TERMINATION	0.414645	1	0	-0.446724
2418	GOBP_DNA_UNWINDING_INVOLVED_IN_DNA_REPLICATION	0.336738	1	0	-0.416897
2419	GOBP_DOPAMINERGIC_NEURON_DIFFERENTIATION	0.00238587	1	0	-0.873231
2420	GOBP_DOPAMINE_METABOLIC_PROCESS	0.134085	1	0	-0.566183
2421	GOBP_DOPAMINE_SECRETION	0.243294	1	0	-1.41757
2422	GOBP_DOPAMINE_TRANSPORT	0.00542194	1	0	-1.63129
2423	GOBP_DORSAL_SPINAL_CORD_DEVELOPMENT	0.941529	1	0	-0.3051
2424	GOBP_DORSAL_VENTRAL_NEURAL_TUBE_PATTERNING	0.987891	1	0	-0.559708
2425	GOBP_DOUBLE_STRAND_BREAK_REPAIR_VIA_NONHOMOLOGOUS_END_JOINING	0.000979382	1	0	-2.27958
2426	GOBP_EMBRYONIC_CAMERA_TYPE_EYE_MORPHOGENESIS	0.0193409	1	0	-0.401942
2427	GOBP_EMBRYONIC_CRANIAL_SKELETON_MORPHOGENESIS	0.28823	1	0	-0.387799
2428	GOBP_EMBRYONIC_DIGESTIVE_TRACT_DEVELOPMENT	0.441558	1	0	-0.598347
2429	GOBP_EMBRYONIC_DIGESTIVE_TRACT_MORPHOGENESIS	0.90206	1	0	-0.608949
2430	GOBP_EMBRYONIC_DIGIT_MORPHOGENESIS	0.0193409	1	0	-0.787063
2431	GOBP_EMBRYONIC_EYE_MORPHOGENESIS	0.00192227	1	0	-0.355503
2432	GOBP_EMBRYONIC_FORELIMB_MORPHOGENESIS	0.979714	1	0	-0.382477
2433	GOBP_EMBRYONIC_HEMOPOIESIS	0.106663	1	0	-0.885768
2434	GOBP_EMBRYONIC_HINDLIMB_MORPHOGENESIS	0.202443	1	0	-0.153515
2435	GOBP_EMBRYONIC_PLACENTA_MORPHOGENESIS	0.00192227	1	0	-0.705354
2436	GOBP_ENAMEL_MINERALIZATION	1	1	0	-0.0477068
2437	GOBP_ENDOCARDIAL_CUSHION_DEVELOPMENT	0.0193409	1	0	-0.331382
2438	GOBP_ENDOCARDIAL_CUSHION_FORMATION	0.979714	1	0	-0.380497
2439	GOBP_ENDOCARDIAL_CUSHION_MORPHOGENESIS	0.0488596	1	0	-0.243838
2440	GOBP_ENDOCHONDRAL_BONE_MORPHOGENESIS	0.000479672	1	0	-0.595156
2441	GOBP_ENDOCRINE_HORMONE_SECRETION	0.997464	1	0	-0.635995
2442	GOBP_ENDOCRINE_PROCESS	0.0193409	1	0	-0.901119
2443	GOBP_ENDODERMAL_CELL_DIFFERENTIATION	0.00192227	1	0	-0.299418
2444	GOBP_ENDODERMAL_CELL_FATE_COMMITMENT	0.388128	1	0	-0.406421
2445	GOBP_ENDODERM_FORMATION	0.000775402	1	0	-0.621453
2446	GOBP_ENDONUCLEOLYTIC_CLEAVAGE_INVOLVED_IN_RRNA_PROCESSING	0.00959246	1	0	-0.778099
2447	GOBP_ENDOPLASMIC_RETICULUM_CALCIUM_ION_HOMEOSTASIS	0.165996	1	0	-0.809191
2448	GOBP_ENDOPLASMIC_RETICULUM_TO_CYTOSOL_TRANSPORT	0.000611212	1	0	-0.886863
2449	GOBP_ENDOPLASMIC_RETICULUM_TUBULAR_NETWORK_ORGANIZATION	0.000479672	1	0	-1.25993
2450	GOBP_ENDOSOME_TO_LYSOSOME_TRANSPORT	0.00658573	1	0	-1.38235
2451	GOBP_ENDOSOME_TRANSPORT_VIA_MULTIVESICULAR_BODY_SORTING_PATHWAY	0.28823	1	0	-1.27955
2452	GOBP_ENDOTHELIAL_CELL_APOPTOTIC_PROCESS	0.00294843	1	0	-0.320035
2453	GOBP_ENDOTHELIAL_CELL_CHEMOTAXIS	0.000374783	1	0	-0.299987
2454	GOBP_ENGULFMENT_OF_APOPTOTIC_CELL	0.999486	1	0	-0.556283
2455	GOBP_ENTRAINMENT_OF_CIRCADIAN_CLOCK	0.0267802	1	0	-1.13177
2456	GOBP_EOSINOPHIL_MIGRATION	0.00444467	1	0	0.64282
2457	GOBP_EPIDERMIS_MORPHOGENESIS	0.8762	1	0	0.020494
2458	GOBP_EPITHELIAL_CELL_CELL_ADHESION	0.999856	1	0	0.0425584
2459	GOBP_EPITHELIAL_CELL_MATURATION	0.996153	1	0	-0.412196
2460	GOBP_EPITHELIAL_CELL_MORPHOGENESIS	0.336738	1	0	-0.796984
2461	GOBP_EPITHELIAL_STRUCTURE_MAINTENANCE	0.388128	1	0	-0.698545
2462	GOBP_EPITHELIAL_TO_MESENCHYMAL_TRANSITION_INVOLVED_IN_ENDOCARDIAL_CUSHION_FORMATION	0.999812	1	0	-0.345091
2463	GOBP_EPITHELIAL_TUBE_BRANCHING_INVOLVED_IN_LUNG_MORPHOGENESIS	0.811068	1	0	-0.155723
2464	GOBP_EPOXYGENASE_P450_PATHWAY	1	1	0	0.00666485
2465	GOBP_ERBB_SIGNALING_PATHWAY	0.000979382	1	0	-2.83366
2466	GOBP_ERYTHROCYTE_MATURATION	0.999812	1	0	-0.111359
2467	GOBP_ER_NUCLEUS_SIGNALING_PATHWAY	0.00542194	1	0	-0.795015
2468	GOBP_ESTABLISHMENT_OF_EPITHELIAL_CELL_APICAL_BASAL_POLARITY	0.00658573	1	0	-0.471043
2469	GOBP_ESTABLISHMENT_OF_MITOTIC_SPINDLE_LOCALIZATION	0.0137363	1	0	-1.26985
2470	GOBP_ESTABLISHMENT_OF_PIGMENT_GRANULE_LOCALIZATION	0.8762	1	0	-1.05331
2471	GOBP_ESTABLISHMENT_OF_PLANAR_POLARITY_OF_EMBRYONIC_EPITHELIUM	0.949115	1	0	-0.123776
2472	GOBP_ESTABLISHMENT_OF_PROTEIN_LOCALIZATION_TO_CHROMOSOME	0.00959246	1	0	-2.1085
2473	GOBP_ESTABLISHMENT_OF_PROTEIN_LOCALIZATION_TO_TELOMERE	0.165996	1	0	-1.78146
2474	GOBP_ESTABLISHMENT_OF_SPINDLE_ORIENTATION	0.00444467	1	0	-0.878446
2475	GOBP_ESTROGEN_METABOLIC_PROCESS	0.999999	1	0	-0.116006
2476	GOBP_ETHANOL_METABOLIC_PROCESS	0.99998	1	0	0.0602545
2477	GOBP_ETHER_METABOLIC_PROCESS	0.0945813	1	0	-0.0991665
2478	GOBP_EXCITATORY_SYNAPSE_ASSEMBLY	0.0137363	1	0	-1.01748
2479	GOBP_EXCRETION	0.000479672	1	0	-0.0167109
2480	GOBP_EXECUTION_PHASE_OF_APOPTOSIS	0.000374783	1	0	-1.74218
2481	GOBP_EXPLORATION_BEHAVIOR	0.119822	1	0	-0.473205
2482	GOBP_EXTRACELLULAR_MATRIX_ASSEMBLY	0.000979382	1	0	-0.112802
2483	GOBP_EXTRACELLULAR_TRANSPORT	0.0193409	1	0	0.196022
2484	GOBP_EYE_PHOTORECEPTOR_CELL_DEVELOPMENT	0.0193409	1	0	-0.528317
2485	GOBP_EYE_PHOTORECEPTOR_CELL_DIFFERENTIATION	0.00444467	1	0	-0.468963
2486	GOBP_FACE_DEVELOPMENT	0.00192227	1	0	-0.937411
2487	GOBP_FACULTATIVE_HETEROCHROMATIN_ASSEMBLY	0.149473	1	0	-0.841625
2488	GOBP_FATTY_ACID_BETA_OXIDATION	0.0488596	1	0	-0.578352
2489	GOBP_FATTY_ACID_CATABOLIC_PROCESS	0.0267802	1	0	-0.734777
2490	GOBP_FATTY_ACID_DERIVATIVE_BIOSYNTHETIC_PROCESS	0.523425	1	0	-0.525557
2491	GOBP_FATTY_ACID_DERIVATIVE_CATABOLIC_PROCESS	1	1	0	-0.260148
2492	GOBP_FATTY_ACID_DERIVATIVE_METABOLIC_PROCESS	0.0734956	1	0	-0.758929
2493	GOBP_FATTY_ACID_HOMEOSTASIS	0.993042	1	0	0.111586
2494	GOBP_FATTY_ACID_TRANSMEMBRANE_TRANSPORT	0.96727	1	0	-0.101615
2495	GOBP_FATTY_ACYL_COA_BIOSYNTHETIC_PROCESS	0.728232	1	0	-0.465039
2496	GOBP_FATTY_ACYL_COA_METABOLIC_PROCESS	0.941529	1	0	-0.672424
2497	GOBP_FAT_SOLUBLE_VITAMIN_METABOLIC_PROCESS	0.997464	1	0	0.0392461
2498	GOBP_FC_EPSILON_RECEPTOR_SIGNALING_PATHWAY	0.036471	1	0	-0.21047
2499	GOBP_FC_GAMMA_RECEPTOR_SIGNALING_PATHWAY	0.8762	1	0	-0.72299
2500	GOBP_FC_RECEPTOR_MEDIATED_STIMULATORY_SIGNALING_PATHWAY	0.149473	1	0	-0.837107
2501	GOBP_FC_RECEPTOR_SIGNALING_PATHWAY	0.036471	1	0	-0.934934
2502	GOBP_FEMALE_GENITALIA_DEVELOPMENT	0.680928	1	0	-0.0252692
2503	GOBP_FEMALE_MEIOTIC_NUCLEAR_DIVISION	0.0734956	1	0	-0.84557
2504	GOBP_FIBRINOLYSIS	1	1	0	0.13077
2505	GOBP_FIBROBLAST_APOPTOTIC_PROCESS	0.728232	1	0	-0.644551
2506	GOBP_FIBROBLAST_GROWTH_FACTOR_RECEPTOR_SIGNALING_PATHWAY	0.0488596	1	0	-1.00285
2507	GOBP_FLUID_TRANSPORT	0.961928	1	0	0.211672
2508	GOBP_FOAM_CELL_DIFFERENTIATION	0.183657	1	0	-0.415626
2509	GOBP_FOLIC_ACID_CONTAINING_COMPOUND_METABOLIC_PROCESS	0.336738	1	0	-0.542224
2510	GOBP_FOLIC_ACID_METABOLIC_PROCESS	0.999998	1	0	-0.138572
2511	GOBP_FOREBRAIN_REGIONALIZATION	0.0734956	1	0	-0.727753
2512	GOBP_FORMATION_OF_EXTRACHROMOSOMAL_CIRCULAR_DNA	0.971978	1	0	-0.352366
2513	GOBP_FUCOSE_METABOLIC_PROCESS	0.999973	1	0	-0.0303584
2514	GOBP_FUCOSYLATION	0.99998	1	0	-0.121503
2515	GOBP_FUSION_OF_SPERM_TO_EGG_PLASMA_MEMBRANE_INVOLVED_IN_SINGLE_FERTILIZATION	1	1	0	0.0811559
2516	GOBP_G0_TO_G1_TRANSITION	0.811068	1	0	-0.429096
2517	GOBP_G1_TO_G0_TRANSITION	0.604311	1	0	-0.815669
2518	GOBP_GAMMA_AMINOBUTYRIC_ACID_SIGNALING_PATHWAY	0.134085	1	0	-1.20516
2519	GOBP_GAMMA_AMINOBUTYRIC_ACID_TRANSPORT	0.889673	1	0	-0.136651
2520	GOBP_GANGLION_DEVELOPMENT	0.0115032	1	0	-1.24105
2521	GOBP_GANGLIOSIDE_BIOSYNTHETIC_PROCESS	0.999998	1	0	-0.34122
2522	GOBP_GANGLIOSIDE_METABOLIC_PROCESS	0.656049	1	0	-0.0823734
2523	GOBP_GAP_JUNCTION_ASSEMBLY	0.99998	1	0	-0.356545
2524	GOBP_GASTRIC_ACID_SECRETION	0.999997	1	0	-0.0338766
2525	GOBP_GASTRULATION_WITH_MOUTH_FORMING_SECOND	0.941529	1	0	-0.675216
2526	GOBP_GAS_TRANSPORT	1	1	0	0.0375261
2527	GOBP_GENITALIA_DEVELOPMENT	0.00154203	1	0	-0.35314
2528	GOBP_GLANDULAR_EPITHELIAL_CELL_DEVELOPMENT	0.0313167	1	0	-1.06037
2529	GOBP_GLANDULAR_EPITHELIAL_CELL_DIFFERENTIATION	0.0115032	1	0	-0.883674
2530	GOBP_GLIAL_CELL_APOPTOTIC_PROCESS	0.336738	1	0	-0.418379
2531	GOBP_GLOMERULAR_MESANGIUM_DEVELOPMENT	1	1	0	0.0155254
2532	GOBP_GLUCOCORTICOID_METABOLIC_PROCESS	0.312076	1	0	-0.498339
2533	GOBP_GLUCOSAMINE_CONTAINING_COMPOUND_METABOLIC_PROCESS	0.979714	1	0	-0.271191
2534	GOBP_GLUCOSE_6_PHOSPHATE_METABOLIC_PROCESS	0.00959246	1	0	-0.4089
2535	GOBP_GLUCOSE_CATABOLIC_PROCESS	0.119822	1	0	-0.627491
2536	GOBP_GLUTAMATE_METABOLIC_PROCESS	0.202443	1	0	-0.247554
2537	GOBP_GLUTAMATE_SECRETION	0.00658573	1	0	-0.511526
2538	GOBP_GLUTAMINE_FAMILY_AMINO_ACID_BIOSYNTHETIC_PROCESS	0.845903	1	0	-0.135814
2539	GOBP_GLUTAMINE_FAMILY_AMINO_ACID_CATABOLIC_PROCESS	0.202443	1	0	-0.229694
2540	GOBP_GLUTAMINE_METABOLIC_PROCESS	0.0562085	1	0	-0.249465
2541	GOBP_GLYCEROLIPID_CATABOLIC_PROCESS	0.414645	1	0	-0.844543
2542	GOBP_GLYCEROL_ETHER_METABOLIC_PROCESS	0.202443	1	0	-0.181781
2543	GOBP_GLYCEROPHOSPHOLIPID_CATABOLIC_PROCESS	0.28823	1	0	-0.472279
2544	GOBP_GLYCINE_METABOLIC_PROCESS	0.985558	1	0	-0.0843899
2545	GOBP_GLYCOLIPID_BIOSYNTHETIC_PROCESS	0.222334	1	0	-1.1692
2546	GOBP_GLYCOPROTEIN_CATABOLIC_PROCESS	0.000291538	1	0	0.137883
2547	GOBP_GLYCOSAMINOGLYCAN_CATABOLIC_PROCESS	0.913397	1	0	0.0660239
2548	GOBP_GLYCOSIDE_METABOLIC_PROCESS	0.993042	1	0	-0.167259
2549	GOBP_GLYCOSPHINGOLIPID_BIOSYNTHETIC_PROCESS	0.468743	1	0	-0.716389
2550	GOBP_GLYCOSPHINGOLIPID_METABOLIC_PROCESS	0.000979382	1	0	-0.603599
2551	GOBP_GLYCOSYLCERAMIDE_METABOLIC_PROCESS	1	1	0	-0.204368
2552	GOBP_GLYCOSYL_COMPOUND_BIOSYNTHETIC_PROCESS	0.0488596	1	0	0.0627678
2553	GOBP_GLYCOSYL_COMPOUND_CATABOLIC_PROCESS	0.861616	1	0	0.194439
2554	GOBP_GMP_METABOLIC_PROCESS	0.00959246	1	0	-0.573778
2555	GOBP_GOLGI_TO_ENDOSOME_TRANSPORT	0.106663	1	0	-0.584977
2556	GOBP_GOLGI_TO_VACUOLE_TRANSPORT	0.388128	1	0	-0.304635
2557	GOBP_GONADOTROPIN_SECRETION	0.99998	1	0	-0.223435
2558	GOBP_GPI_ANCHOR_METABOLIC_PROCESS	0.680928	1	0	-0.380116
2559	GOBP_GRANULOCYTE_DIFFERENTIATION	0.923722	1	0	-0.524648
2560	GOBP_GRANULOCYTE_MACROPHAGE_COLONY_STIMULATING_FACTOR_PRODUCTION	1	1	0	0.0951708
2561	GOBP_GROOMING_BEHAVIOR	1	1	0	-0.109773
2562	GOBP_GROWTH_PLATE_CARTILAGE_DEVELOPMENT	0.996869	1	0	0.0906287
2563	GOBP_GTP_METABOLIC_PROCESS	0.243294	1	0	-0.951157
2564	GOBP_G_PROTEIN_COUPLED_ACETYLCHOLINE_RECEPTOR_SIGNALING_PATHWAY	0.861616	1	0	-0.999829
2565	GOBP_G_PROTEIN_COUPLED_GLUTAMATE_RECEPTOR_SIGNALING_PATHWAY	1	1	0	-0.200215
2566	GOBP_G_PROTEIN_COUPLED_RECEPTOR_INTERNALIZATION	0.993042	1	0	-0.0412848
2567	GOBP_G_PROTEIN_COUPLED_RECEPTOR_SIGNALING_PATHWAY_COUPLED_TO_CYCLIC_NUCLEOTIDE_SECOND_MESSENGER	0.550665	1	0	0.278474
2568	GOBP_HAIR_FOLLICLE_MATURATION	0.811068	1	0	-0.294438
2569	GOBP_HEAD_MORPHOGENESIS	0.00658573	1	0	-0.795563
2570	GOBP_HEART_FIELD_SPECIFICATION	0.680928	1	0	-0.706127
2571	GOBP_HEART_FORMATION	0.00796514	1	0	-0.640819
2572	GOBP_HEART_TRABECULA_MORPHOGENESIS	0.496075	1	0	-0.385241
2573	GOBP_HEAT_GENERATION	0.999812	1	0	-0.20063
2574	GOBP_HEMATOPOIETIC_STEM_CELL_DIFFERENTIATION	0.00444467	1	0	-0.640228
2575	GOBP_HEMATOPOIETIC_STEM_CELL_PROLIFERATION	0.165996	1	0	-0.0943564
2576	GOBP_HEMOGLOBIN_METABOLIC_PROCESS	0.993042	1	0	-0.316912
2577	GOBP_HEPARAN_SULFATE_PROTEOGLYCAN_BIOSYNTHETIC_PROCESS	0.0835395	1	0	-0.493687
2578	GOBP_HEPARAN_SULFATE_PROTEOGLYCAN_METABOLIC_PROCESS	0.00959246	1	0	-0.485124
2579	GOBP_HEPARIN_METABOLIC_PROCESS	0.999989	1	0	0.00621933
2580	GOBP_HEPATOCYTE_APOPTOTIC_PROCESS	0.183657	1	0	-0.203054
2581	GOBP_HEPATOCYTE_DIFFERENTIATION	0.77176	1	0	0.33569
2582	GOBP_HETEROTYPIC_CELL_CELL_ADHESION	0.0137363	1	0	-0.581447
2583	GOBP_HIGH_DENSITY_LIPOPROTEIN_PARTICLE_REMODELING	0.999997	1	0	0.234243
2584	GOBP_HINDLIMB_MORPHOGENESIS	0.550665	1	0	-0.114296
2585	GOBP_HISTAMINE_TRANSPORT	0.468743	1	0	-0.77291
2586	GOBP_HISTONE_EXCHANGE	0.550665	1	0	-0.770006
2587	GOBP_HISTONE_H2A_MONOUBIQUITINATION	0.362122	1	0	-1.07739
2588	GOBP_HISTONE_H2A_UBIQUITINATION	0.0137363	1	0	-1.4574
2589	GOBP_HISTONE_H3_DEACETYLATION	0.0267802	1	0	-0.415299
2590	GOBP_HISTONE_H3_K14_ACETYLATION	0.750501	1	0	-1.06227
2591	GOBP_HISTONE_H3_K27_METHYLATION	0.630476	1	0	-0.415224
2592	GOBP_HISTONE_H3_K36_METHYLATION	0.265279	1	0	-1.07149
2593	GOBP_HISTONE_H3_K4_TRIMETHYLATION	0.0193409	1	0	-1.30855
2594	GOBP_HISTONE_H3_K9_ACETYLATION	0.414645	1	0	-0.823531
2595	GOBP_HISTONE_H3_K9_METHYLATION	0.0163337	1	0	-1.59962
2596	GOBP_HISTONE_H3_K9_MODIFICATION	0.022806	1	0	-2.2351
2597	GOBP_HISTONE_H3_K9_TRIMETHYLATION	0.134085	1	0	-0.713191
2598	GOBP_HISTONE_H4_K16_ACETYLATION	0.0644024	1	0	-1.35263
2599	GOBP_HISTONE_H4_K5_ACETYLATION	0.0562085	1	0	-0.800824
2600	GOBP_HISTONE_LYSINE_DEMETHYLATION	0.0562085	1	0	-1.12748
2601	GOBP_HISTONE_MONOUBIQUITINATION	0.0267802	1	0	-1.42828
2602	GOBP_HISTONE_MRNA_CATABOLIC_PROCESS	0.00444467	1	0	-0.485566
2603	GOBP_HISTONE_MRNA_METABOLIC_PROCESS	0.00154203	1	0	-0.993692
2604	GOBP_HISTONE_PHOSPHORYLATION	0.0137363	1	0	-1.41167
2605	GOBP_HOMEOSTASIS_OF_NUMBER_OF_CELLS_WITHIN_A_TISSUE	0.496075	1	0	-0.948605
2606	GOBP_HOMOLOGOUS_CHROMOSOME_PAIRING_AT_MEIOSIS	0.265279	1	0	-0.509294
2607	GOBP_HOMOLOGOUS_CHROMOSOME_SEGREGATION	0.0422995	1	0	-0.638222
2608	GOBP_HOMOLOGOUS_RECOMBINATION	0.00294843	1	0	-1.52364
2609	GOBP_HORMONE_BIOSYNTHETIC_PROCESS	0.0115032	1	0	-0.31013
2610	GOBP_HYALURONAN_METABOLIC_PROCESS	0.604311	1	0	-0.0142015
2611	GOBP_HYDROGEN_PEROXIDE_BIOSYNTHETIC_PROCESS	0.336738	1	0	-0.250003
2612	GOBP_HYDROGEN_PEROXIDE_CATABOLIC_PROCESS	0.00362789	1	0	-0.491889
2613	GOBP_HYPEROSMOTIC_RESPONSE	0.604311	1	0	-0.289496
2614	GOBP_HYPOTHALAMUS_DEVELOPMENT	0.0267802	1	0	-0.881811
2615	GOBP_IMMUNE_RESPONSE_TO_TUMOR_CELL	0.0137363	1	0	-0.300096
2616	GOBP_IMMUNOLOGICAL_MEMORY_PROCESS	0.994264	1	0	-0.149736
2617	GOBP_IMP_METABOLIC_PROCESS	0.728232	1	0	-0.0586044
2618	GOBP_INDOLE_CONTAINING_COMPOUND_METABOLIC_PROCESS	0.997464	1	0	-0.216894
2619	GOBP_INFLAMMASOME_COMPLEX_ASSEMBLY	0.0562085	1	0	-0.218649
2620	GOBP_INFLAMMATORY_CELL_APOPTOTIC_PROCESS	0.0488596	1	0	-0.275772
2621	GOBP_INFLAMMATORY_RESPONSE_TO_ANTIGENIC_STIMULUS	0.00542194	1	0	-1.7587
2622	GOBP_INFLAMMATORY_RESPONSE_TO_WOUNDING	0.149473	1	0	0.0793525
2623	GOBP_INHIBITORY_POSTSYNAPTIC_POTENTIAL	1	1	0	-0.347483
2624	GOBP_INHIBITORY_SYNAPSE_ASSEMBLY	1	1	0	-0.78098
2625	GOBP_INNATE_IMMUNE_RESPONSE_ACTIVATING_SIGNAL_TRANSDUCTION	0.00959246	1	0	-0.801782
2626	GOBP_INNERVATION	0.680928	1	0	-0.426666
2627	GOBP_INNER_EAR_RECEPTOR_CELL_STEREOCILIUM_ORGANIZATION	0.022806	1	0	0.0252676
2628	GOBP_INORGANIC_ANION_TRANSMEMBRANE_TRANSPORT	0.00362789	1	0	-1.48823
2629	GOBP_INOSITOL_PHOSPHATE_BIOSYNTHETIC_PROCESS	0.0163337	1	0	-0.180466
2630	GOBP_INOSITOL_PHOSPHATE_CATABOLIC_PROCESS	0.889673	1	0	-0.37311
2631	GOBP_INTEGRATED_STRESS_RESPONSE_SIGNALING	0.00123161	1	0	-0.0468144
2632	GOBP_INTEGRIN_ACTIVATION	0.0313167	1	0	0.110361
2633	GOBP_INTERFERON_ALPHA_PRODUCTION	0.604311	1	0	-0.292003
2634	GOBP_INTERFERON_GAMMA_MEDIATED_SIGNALING_PATHWAY	0.0422995	1	0	-0.316
2635	GOBP_INTERLEUKIN_10_PRODUCTION	0.00444467	1	0	-0.573818
2636	GOBP_INTERLEUKIN_13_PRODUCTION	1	1	0	-0.0695514
2637	GOBP_INTERLEUKIN_17_PRODUCTION	0.28823	1	0	-0.018895
2638	GOBP_INTERLEUKIN_1_MEDIATED_SIGNALING_PATHWAY	0.961928	1	0	-0.0833282
2639	GOBP_INTERLEUKIN_4_PRODUCTION	0.0488596	1	0	-0.000578135
2640	GOBP_INTERLEUKIN_5_PRODUCTION	1	1	0	-0.109366
2641	GOBP_INTERLEUKIN_6_MEDIATED_SIGNALING_PATHWAY	0.680928	1	0	-0.347766
2642	GOBP_INTERMEDIATE_FILAMENT_ORGANIZATION	0.00154203	1	0	0.383802
2643	GOBP_INTERSTRAND_CROSS_LINK_REPAIR	0.00362789	1	0	-0.879474
2644	GOBP_INTESTINAL_ABSORPTION	0.496075	1	0	-0.207767
2645	GOBP_INTESTINAL_EPITHELIAL_CELL_DIFFERENTIATION	0.577668	1	0	-0.056483
2646	GOBP_INTESTINAL_LIPID_ABSORPTION	1	1	0	-0.122035
2647	GOBP_INTRACELLULAR_ESTROGEN_RECEPTOR_SIGNALING_PATHWAY	0.00238587	1	0	-2.53643
2648	GOBP_INTRACELLULAR_LIPID_TRANSPORT	0.00154203	1	0	-0.170528
2649	GOBP_INTRACELLULAR_STEROL_TRANSPORT	0.149473	1	0	-0.0919859
2650	GOBP_INTRACILIARY_TRANSPORT	0.222334	1	0	-0.927098
2651	GOBP_INTRA_GOLGI_VESICLE_MEDIATED_TRANSPORT	0.0163337	1	0	-1.51493
2652	GOBP_IRE1_MEDIATED_UNFOLDED_PROTEIN_RESPONSE	0.0734956	1	0	-0.436835
2653	GOBP_IRON_ION_TRANSMEMBRANE_TRANSPORT	0.889673	1	0	-0.00389516
2654	GOBP_IRON_SULFUR_CLUSTER_ASSEMBLY	0.00123161	1	0	-0.705892
2655	GOBP_ISOPRENOID_BIOSYNTHETIC_PROCESS	0.414645	1	0	-0.11166
2656	GOBP_ISOPRENOID_METABOLIC_PROCESS	0.000775402	1	0	-0.183063
2657	GOBP_ISOTYPE_SWITCHING_TO_IGG_ISOTYPES	0.28823	1	0	-0.382119
2658	GOBP_I_KAPPAB_PHOSPHORYLATION	0.630476	1	0	-0.120253
2659	GOBP_KERATAN_SULFATE_METABOLIC_PROCESS	0.998357	1	0	0.0257482
2660	GOBP_KERATINIZATION	0.999952	1	0	-0.0402154
2661	GOBP_KERATINOCYTE_MIGRATION	0.829053	1	0	-0.522834
2662	GOBP_KERATINOCYTE_PROLIFERATION	0.0267802	1	0	-0.477208
2663	GOBP_KETONE_BIOSYNTHETIC_PROCESS	0.0313167	1	0	-0.181073
2664	GOBP_KIDNEY_MESENCHYME_DEVELOPMENT	0.441558	1	0	-0.852053
2665	GOBP_KILLING_BY_HOST_OF_SYMBIONT_CELLS	0.022806	1	0	-0.0150498
2666	GOBP_KILLING_OF_CELLS_OF_ANOTHER_ORGANISM	0.000479672	1	0	-1.40173
2667	GOBP_KINETOCHORE_ASSEMBLY	0.388128	1	0	-0.241372
2668	GOBP_KINETOCHORE_ORGANIZATION	0.750501	1	0	-0.272714
2669	GOBP_LABYRINTHINE_LAYER_BLOOD_VESSEL_DEVELOPMENT	0.0734956	1	0	-0.393165
2670	GOBP_LABYRINTHINE_LAYER_DEVELOPMENT	0.000611212	1	0	-0.877832
2671	GOBP_LABYRINTHINE_LAYER_MORPHOGENESIS	0.022806	1	0	-0.520692
2672	GOBP_LACTATE_METABOLIC_PROCESS	0.388128	1	0	-0.169102
2673	GOBP_LACTATION	0.00294843	1	0	-0.311824
2674	GOBP_LAMELLIPODIUM_MORPHOGENESIS	0.134085	1	0	-0.319217
2675	GOBP_LATE_ENDOSOME_TO_LYSOSOME_TRANSPORT	0.388128	1	0	-0.747169
2676	GOBP_LATE_ENDOSOME_TO_VACUOLE_TRANSPORT	0.0193409	1	0	-1.19971
2677	GOBP_LATE_ENDOSOME_TO_VACUOLE_TRANSPORT_VIA_MULTIVESICULAR_BODY_SORTING_PATHWAY	0.0115032	1	0	-0.969261
2678	GOBP_LEFT_RIGHT_PATTERN_FORMATION	0.811068	1	0	-0.137092
2679	GOBP_LENS_MORPHOGENESIS_IN_CAMERA_TYPE_EYE	0.00959246	1	0	-1.04269
2680	GOBP_LEUKOCYTE_ADHESION_TO_VASCULAR_ENDOTHELIAL_CELL	0.0562085	1	0	-0.532595
2681	GOBP_LEUKOCYTE_MIGRATION_INVOLVED_IN_INFLAMMATORY_RESPONSE	0.183657	1	0	0.338214
2682	GOBP_LEUKOCYTE_TETHERING_OR_ROLLING	0.550665	1	0	-0.424693
2683	GOBP_LEUKOTRIENE_BIOSYNTHETIC_PROCESS	0.999998	1	0	-0.0486316
2684	GOBP_LEUKOTRIENE_METABOLIC_PROCESS	0.996153	1	0	0.0227997
2685	GOBP_LIGAND_GATED_ION_CHANNEL_SIGNALING_PATHWAY	0.00542194	1	0	-1.06557
2686	GOBP_LINOLEIC_ACID_METABOLIC_PROCESS	0.999757	1	0	-0.43515
2687	GOBP_LIPID_DIGESTION	1	1	0	0.0496287
2688	GOBP_LIPID_DROPLET_ORGANIZATION	0.750501	1	0	-0.573845
2689	GOBP_LIPID_EXPORT_FROM_CELL	0.0734956	1	0	-0.706818
2690	GOBP_LIPID_IMPORT_INTO_CELL	0.923722	1	0	-0.181407
2691	GOBP_LIPID_OXIDATION	0.00192227	1	0	-0.829777
2692	GOBP_LIPID_PHOSPHORYLATION	0.913397	1	0	-0.0663053
2693	GOBP_LIPID_TRANSLOCATION	0.149473	1	0	-0.392354
2694	GOBP_LIPOPROTEIN_CATABOLIC_PROCESS	0.0163337	1	0	-0.0319959
2695	GOBP_LIPOPROTEIN_LOCALIZATION	0.388128	1	0	-0.0806494
2696	GOBP_LIPOPROTEIN_METABOLIC_PROCESS	0.000374783	1	0	-1.94355
2697	GOBP_LIVER_MORPHOGENESIS	0.0488596	1	0	0.344761
2698	GOBP_LOCOMOTORY_EXPLORATION_BEHAVIOR	0.00796514	1	0	-0.200386
2699	GOBP_LONG_CHAIN_FATTY_ACID_BIOSYNTHETIC_PROCESS	0.0488596	1	0	-0.158757
2700	GOBP_LONG_CHAIN_FATTY_ACYL_COA_BIOSYNTHETIC_PROCESS	0.999598	1	0	-0.500132
2701	GOBP_LONG_CHAIN_FATTY_ACYL_COA_METABOLIC_PROCESS	0.728232	1	0	-0.716093
2702	GOBP_LONG_TERM_MEMORY	0.0137363	1	0	-1.16425
2703	GOBP_LONG_TERM_SYNAPTIC_DEPRESSION	0.149473	1	0	-1.64673
2704	GOBP_LOW_DENSITY_LIPOPROTEIN_PARTICLE_CLEARANCE	0.243294	1	0	-0.14348
2705	GOBP_LOW_DENSITY_LIPOPROTEIN_PARTICLE_REMODELING	1	1	0	0.20043
2706	GOBP_LUNG_ALVEOLUS_DEVELOPMENT	0.00192227	1	0	-0.666606
2707	GOBP_LUNG_EPITHELIUM_DEVELOPMENT	0.000979382	1	0	-1.22445
2708	GOBP_LYMPHANGIOGENESIS	0.993042	1	0	-0.136969
2709	GOBP_LYMPHOCYTE_CHEMOTAXIS	0.496075	1	0	-0.0811934
2710	GOBP_LYMPHOCYTE_COSTIMULATION	0.000374783	1	0	-1.16189
2711	GOBP_LYMPHOCYTE_MIGRATION	0.00294843	1	0	-0.375201
2712	GOBP_LYMPH_NODE_DEVELOPMENT	0.996153	1	0	-0.367705
2713	GOBP_LYMPH_VESSEL_DEVELOPMENT	0.000775402	1	0	-0.245193
2714	GOBP_LYMPH_VESSEL_MORPHOGENESIS	0.889673	1	0	-0.238189
2715	GOBP_LYSOSOMAL_PROTEIN_CATABOLIC_PROCESS	0.00238587	1	0	-0.172604
2716	GOBP_LYTIC_VACUOLE_ORGANIZATION	0.00154203	1	0	-0.886033
2717	GOBP_L_GLUTAMATE_IMPORT_ACROSS_PLASMA_MEMBRANE	0.00444467	1	0	-0.245549
2718	GOBP_MACROPHAGE_ACTIVATION_INVOLVED_IN_IMMUNE_RESPONSE	1	1	0	0.163327
2719	GOBP_MACROPHAGE_CYTOKINE_PRODUCTION	0.999687	1	0	0.0299529
2720	GOBP_MACROPHAGE_DIFFERENTIATION	0.0562085	1	0	-0.866822
2721	GOBP_MAGNESIUM_ION_TRANSPORT	0.999973	1	0	-0.455064
2722	GOBP_MAINTENANCE_OF_CELL_POLARITY	0.00192227	1	0	-0.788577
2723	GOBP_MAINTENANCE_OF_GASTROINTESTINAL_EPITHELIUM	1	1	0	-0.264903
2724	GOBP_MAINTENANCE_OF_PROTEIN_LOCATION_IN_NUCLEUS	0.00123161	1	0	-1.1954
2725	GOBP_MAINTENANCE_OF_SYNAPSE_STRUCTURE	0.0734956	1	0	-1.16319
2726	GOBP_MALE_GENITALIA_DEVELOPMENT	0.99998	1	0	-0.0473624
2727	GOBP_MALE_MEIOSIS_I	0.845903	1	0	-0.335153
2728	GOBP_MALE_MEIOTIC_NUCLEAR_DIVISION	0.728232	1	0	-0.585576
2729	GOBP_MAMMARY_GLAND_ALVEOLUS_DEVELOPMENT	0.949115	1	0	-0.448284
2730	GOBP_MAMMARY_GLAND_DUCT_MORPHOGENESIS	0.265279	1	0	-0.325037
2731	GOBP_MAMMARY_GLAND_EPITHELIAL_CELL_DIFFERENTIATION	0.861616	1	0	-0.424129
2732	GOBP_MAMMARY_GLAND_EPITHELIAL_CELL_PROLIFERATION	0.202443	1	0	-0.977835
2733	GOBP_MAMMARY_GLAND_MORPHOGENESIS	0.0422995	1	0	-0.25778
2734	GOBP_MANGANESE_ION_TRANSPORT	0.999994	1	0	-0.0444406
2735	GOBP_MANNOSYLATION	0.8762	1	0	-0.590612
2736	GOBP_MATING	0.00294843	1	0	-0.550797
2737	GOBP_MATING_BEHAVIOR	0.0488596	1	0	-0.649385
2738	GOBP_MATURATION_OF_5_8S_RRNA	0.00444467	1	0	-1.51667
2739	GOBP_MATURATION_OF_5_8S_RRNA_FROM_TRICISTRONIC_RRNA_TRANSCRIPT_SSU_RRNA_5_8S_RRNA_LSU_RRNA	0.0644024	1	0	-0.938711
2740	GOBP_MATURATION_OF_LSU_RRNA	0.0115032	1	0	-3.17534
2741	GOBP_MATURATION_OF_LSU_RRNA_FROM_TRICISTRONIC_RRNA_TRANSCRIPT_SSU_RRNA_5_8S_RRNA_LSU_RRNA	0.00192227	1	0	-1.43311
2742	GOBP_MATURE_B_CELL_DIFFERENTIATION	0.829053	1	0	0.164034
2743	GOBP_MEDIUM_CHAIN_FATTY_ACID_METABOLIC_PROCESS	1	1	0	-0.208267
2744	GOBP_MEGAKARYOCYTE_DEVELOPMENT	0.680928	1	0	-0.409577
2745	GOBP_MEIOSIS_I_CELL_CYCLE_PROCESS	0.000479672	1	0	-1.7758
2746	GOBP_MEIOTIC_CELL_CYCLE_PROCESS	0.000291538	1	0	-2.89024
2747	GOBP_MEIOTIC_CHROMOSOME_SEGREGATION	0.00362789	1	0	-1.42107
2748	GOBP_MEIOTIC_CHROMOSOME_SEPARATION	0.577668	1	0	-0.37875
2749	GOBP_MEIOTIC_SPINDLE_ORGANIZATION	0.312076	1	0	-0.572702
2750	GOBP_MELANOCYTE_DIFFERENTIATION	0.414645	1	0	-0.867959
2751	GOBP_MEMBRANE_DEPOLARIZATION_DURING_ACTION_POTENTIAL	0.0313167	1	0	-1.54555
2752	GOBP_MEMBRANE_DEPOLARIZATION_DURING_CARDIAC_MUSCLE_CELL_ACTION_POTENTIAL	0.202443	1	0	-0.815809
2753	GOBP_MEMBRANE_LIPID_CATABOLIC_PROCESS	0.243294	1	0	0.261238
2754	GOBP_MEMBRANE_PROTEIN_ECTODOMAIN_PROTEOLYSIS	0.000979382	1	0	-0.0462404
2755	GOBP_MEMBRANE_PROTEIN_PROTEOLYSIS	0.000979382	1	0	-0.235506
2756	GOBP_MEMBRANE_RAFT_ORGANIZATION	0.441558	1	0	0.291034
2757	GOBP_MEMBRANE_REPOLARIZATION_DURING_ACTION_POTENTIAL	0.0313167	1	0	-0.577467
2758	GOBP_MEMBRANE_REPOLARIZATION_DURING_CARDIAC_MUSCLE_CELL_ACTION_POTENTIAL	0.00362789	1	0	-0.450812
2759	GOBP_MESENCHYMAL_CELL_APOPTOTIC_PROCESS	1	1	0	0.117404
2760	GOBP_MESENCHYMAL_CELL_PROLIFERATION	0.0313167	1	0	-0.353899
2761	GOBP_MESENCHYMAL_TO_EPITHELIAL_TRANSITION	0.941529	1	0	-0.852666
2762	GOBP_MESENCHYME_MORPHOGENESIS	0.0137363	1	0	-0.299283
2763	GOBP_MESODERMAL_CELL_DIFFERENTIATION	0.604311	1	0	-0.0718224
2764	GOBP_MESODERMAL_CELL_FATE_COMMITMENT	1	1	0	-0.0740512
2765	GOBP_METANEPHRIC_EPITHELIUM_DEVELOPMENT	0.0193409	1	0	0.255964
2766	GOBP_METANEPHRIC_GLOMERULUS_DEVELOPMENT	1	1	0	-0.00139077
2767	GOBP_METANEPHRIC_MESENCHYME_DEVELOPMENT	0.604311	1	0	-0.854176
2768	GOBP_METANEPHRIC_NEPHRON_DEVELOPMENT	0.336738	1	0	0.332792
2769	GOBP_METANEPHRIC_NEPHRON_MORPHOGENESIS	0.913397	1	0	0.125084
2770	GOBP_METANEPHRIC_RENAL_VESICLE_MORPHOGENESIS	1	1	0	-0.105813
2771	GOBP_METANEPHRIC_TUBULE_DEVELOPMENT	0.0644024	1	0	0.222302
2772	GOBP_METANEPHROS_MORPHOGENESIS	0.00192227	1	0	-0.506532
2773	GOBP_METAPHASE_PLATE_CONGRESSION	0.0313167	1	0	-1.87109
2774	GOBP_METHIONINE_METABOLIC_PROCESS	0.96727	1	0	-0.23274
2775	GOBP_METHYLGUANOSINE_CAP_DECAPPING	0.811068	1	0	-0.480834
2776	GOBP_MHC_CLASS_II_BIOSYNTHETIC_PROCESS	0.811068	1	0	-0.480591
2777	GOBP_MICROTUBULE_ANCHORING	0.265279	1	0	-1.69983
2778	GOBP_MICROTUBULE_NUCLEATION	0.0644024	1	0	-1.99413
2779	GOBP_MICROTUBULE_ORGANIZING_CENTER_LOCALIZATION	0.0562085	1	0	-1.2092
2780	GOBP_MICROVILLUS_ASSEMBLY	0.119822	1	0	-0.834745
2781	GOBP_MICROVILLUS_ORGANIZATION	0.119822	1	0	-0.997186
2782	GOBP_MIDBODY_ABSCISSION	0.933083	1	0	-0.65041
2783	GOBP_MIDBRAIN_DOPAMINERGIC_NEURON_DIFFERENTIATION	0.971978	1	0	-0.612856
2784	GOBP_MIDDLE_EAR_MORPHOGENESIS	0.933083	1	0	-0.716959
2785	GOBP_MIRNA_METABOLIC_PROCESS	0.0562085	1	0	-0.852599
2786	GOBP_MISMATCH_REPAIR	0.022806	1	0	-0.952285
2787	GOBP_MITOCHONDRIAL_CALCIUM_ION_HOMEOSTASIS	0.0115032	1	0	-0.769808
2788	GOBP_MITOCHONDRIAL_CALCIUM_ION_TRANSMEMBRANE_TRANSPORT	0.202443	1	0	-0.506042
2789	GOBP_MITOCHONDRIAL_CYTOCHROME_C_OXIDASE_ASSEMBLY	0.388128	1	0	-0.913021
2790	GOBP_MITOCHONDRIAL_DEPOLARIZATION	0.00444467	1	0	-0.853056
2791	GOBP_MITOCHONDRIAL_DNA_METABOLIC_PROCESS	0.994264	1	0	-0.174769
2792	GOBP_MITOCHONDRIAL_DNA_REPLICATION	0.845903	1	0	-0.242825
2793	GOBP_MITOCHONDRIAL_FUSION	0.0137363	1	0	-1.15747
2794	GOBP_MITOCHONDRIAL_GENOME_MAINTENANCE	0.022806	1	0	-0.783219
2795	GOBP_MITOCHONDRIAL_RNA_PROCESSING	0.134085	1	0	0.0821996
2796	GOBP_MITOCHONDRIAL_TRANSCRIPTION	0.362122	1	0	-0.325087
2797	GOBP_MITOCHONDRION_DISTRIBUTION	0.728232	1	0	-1.08925
2798	GOBP_MITOTIC_CHROMOSOME_CONDENSATION	0.388128	1	0	-0.428406
2799	GOBP_MITOTIC_CYTOKINETIC_PROCESS	0.00294843	1	0	-1.24661
2800	GOBP_MITOTIC_G2_M_TRANSITION_CHECKPOINT	0.000611212	1	0	-1.36532
2801	GOBP_MITOTIC_INTRA_S_DNA_DAMAGE_CHECKPOINT_SIGNALING	0.961928	1	0	-0.159021
2802	GOBP_MITOTIC_METAPHASE_PLATE_CONGRESSION	0.0163337	1	0	-1.7854
2803	GOBP_MITOTIC_RECOMBINATION	0.414645	1	0	-0.257232
2804	GOBP_MITOTIC_SISTER_CHROMATID_COHESION	0.000479672	1	0	-1.05786
2805	GOBP_MODULATION_BY_HOST_OF_VIRAL_GENOME_REPLICATION	0.00192227	1	0	-1.18678
2806	GOBP_MODULATION_OF_EXCITATORY_POSTSYNAPTIC_POTENTIAL	0.00542194	1	0	-1.31275
2807	GOBP_MODULATION_OF_PROCESS_OF_ANOTHER_ORGANISM	1	1	0	-0.0210328
2808	GOBP_MONOCARBOXYLIC_ACID_CATABOLIC_PROCESS	0.0193409	1	0	-0.834561
2809	GOBP_MONOCYTE_CHEMOTACTIC_PROTEIN_1_PRODUCTION	0.971978	1	0	-0.145007
2810	GOBP_MONOCYTE_DIFFERENTIATION	0.0488596	1	0	-0.791605
2811	GOBP_MONOUBIQUITINATED_PROTEIN_DEUBIQUITINATION	0.0313167	1	0	-1.44177
2812	GOBP_MONOVALENT_INORGANIC_ANION_HOMEOSTASIS	0.750501	1	0	0.189542
2813	GOBP_MORPHOGENESIS_OF_AN_ENDOTHELIUM	0.705017	1	0	-0.765046
2814	GOBP_MORPHOGENESIS_OF_AN_EPITHELIAL_BUD	0.999997	1	0	0.0104343
2815	GOBP_MORPHOGENESIS_OF_AN_EPITHELIAL_FOLD	0.941529	1	0	-0.00706318
2816	GOBP_MOTILE_CILIUM_ASSEMBLY	0.0313167	1	0	-0.018957
2817	GOBP_MRNA_3_END_PROCESSING	0.00238587	1	0	-2.34605
2818	GOBP_MRNA_CIS_SPLICING_VIA_SPLICEOSOME	0.00362789	1	0	-1.4303
2819	GOBP_MRNA_CLEAVAGE	0.523425	1	0	-0.761643
2820	GOBP_MRNA_EXPORT_FROM_NUCLEUS	0.000374783	1	0	-2.32848
2821	GOBP_MRNA_METHYLATION	0.680928	1	0	-0.22342
2822	GOBP_MRNA_MODIFICATION	0.312076	1	0	-0.595556
2823	GOBP_MUCOPOLYSACCHARIDE_METABOLIC_PROCESS	0.000374783	1	0	-0.321751
2824	GOBP_MULTICELLULAR_ORGANISMAL_MOVEMENT	0.0644024	1	0	-0.846878
2825	GOBP_MULTIVESICULAR_BODY_ORGANIZATION	0.106663	1	0	-1.54896
2826	GOBP_MULTIVESICULAR_BODY_SORTING_PATHWAY	0.106663	1	0	-1.32482
2827	GOBP_MUSCLE_CELL_CELLULAR_HOMEOSTASIS	0.0734956	1	0	-0.149793
2828	GOBP_MUSCLE_CELL_FATE_COMMITMENT	1	1	0	-0.618351
2829	GOBP_MUSCLE_HYPERTROPHY_IN_RESPONSE_TO_STRESS	0.705017	1	0	-0.249381
2830	GOBP_MUSCLE_ORGAN_MORPHOGENESIS	0.000979382	1	0	-0.505257
2831	GOBP_MYD88_DEPENDENT_TOLL_LIKE_RECEPTOR_SIGNALING_PATHWAY	0.987891	1	0	0.00140176
2832	GOBP_MYELIN_ASSEMBLY	0.468743	1	0	-0.513897
2833	GOBP_MYELOID_DENDRITIC_CELL_ACTIVATION	0.705017	1	0	-0.529701
2834	GOBP_MYELOID_DENDRITIC_CELL_DIFFERENTIATION	0.998686	1	0	-0.229375
2835	GOBP_MYOBLAST_FUSION	0.106663	1	0	0.131393
2836	GOBP_MYOTUBE_CELL_DEVELOPMENT	0.312076	1	0	-0.192811
2837	GOBP_NADH_METABOLIC_PROCESS	0.0562085	1	0	-0.886565
2838	GOBP_NADPH_REGENERATION	0.441558	1	0	-0.269494
2839	GOBP_NADP_METABOLIC_PROCESS	0.00123161	1	0	-0.0372237
2840	GOBP_NAD_METABOLIC_PROCESS	0.0115032	1	0	-0.346407
2841	GOBP_NATURAL_KILLER_CELL_ACTIVATION_INVOLVED_IN_IMMUNE_RESPONSE	0.985558	1	0	-0.519357
2842	GOBP_NATURAL_KILLER_CELL_DIFFERENTIATION	0.0644024	1	0	-0.569811
2843	GOBP_NCRNA_3_END_PROCESSING	0.000611212	1	0	-1.36478
2844	GOBP_NCRNA_CATABOLIC_PROCESS	0.00796514	1	0	-0.968022
2845	GOBP_NEGATIVE_CHEMOTAXIS	0.106663	1	0	-0.951092
2846	GOBP_NEGATIVE_REGULATION_OF_ACTIN_FILAMENT_DEPOLYMERIZATION	0.000374783	1	0	-1.25902
2847	GOBP_NEGATIVE_REGULATION_OF_ADAPTIVE_IMMUNE_RESPONSE	0.265279	1	0	-0.470091
2848	GOBP_NEGATIVE_REGULATION_OF_ADENYLATE_CYCLASE_ACTIVITY	0.0422995	1	0	-0.450374
2849	GOBP_NEGATIVE_REGULATION_OF_ALPHA_BETA_T_CELL_ACTIVATION	0.00192227	1	0	-0.273946
2850	GOBP_NEGATIVE_REGULATION_OF_ALPHA_BETA_T_CELL_DIFFERENTIATION	0.00123161	1	0	-0.232933
2851	GOBP_NEGATIVE_REGULATION_OF_AMINE_TRANSPORT	0.022806	1	0	-0.817598
2852	GOBP_NEGATIVE_REGULATION_OF_AMINO_ACID_TRANSPORT	0.976108	1	0	-0.0280303
2853	GOBP_NEGATIVE_REGULATION_OF_ANDROGEN_RECEPTOR_SIGNALING_PATHWAY	0.243294	1	0	-0.552128
2854	GOBP_NEGATIVE_REGULATION_OF_ANION_TRANSPORT	0.955896	1	0	-0.13009
2855	GOBP_NEGATIVE_REGULATION_OF_ANOIKIS	0.388128	1	0	0.044116
2856	GOBP_NEGATIVE_REGULATION_OF_ATP_DEPENDENT_ACTIVITY	0.0488596	1	0	-0.135871
2857	GOBP_NEGATIVE_REGULATION_OF_AUTOPHAGOSOME_ASSEMBLY	0.000374783	1	0	0.0725326
2858	GOBP_NEGATIVE_REGULATION_OF_AXON_EXTENSION_INVOLVED_IN_AXON_GUIDANCE	0.987891	1	0	-0.397069
2859	GOBP_NEGATIVE_REGULATION_OF_BIOMINERALIZATION	0.961928	1	0	-0.294222
2860	GOBP_NEGATIVE_REGULATION_OF_BLOOD_CIRCULATION	0.829053	1	0	-0.229101
2861	GOBP_NEGATIVE_REGULATION_OF_BLOOD_PRESSURE	0.441558	1	0	-0.114174
2862	GOBP_NEGATIVE_REGULATION_OF_BMP_SIGNALING_PATHWAY	0.00542194	1	0	-0.976635
2863	GOBP_NEGATIVE_REGULATION_OF_BONE_MINERALIZATION	1	1	0	-0.0122138
2864	GOBP_NEGATIVE_REGULATION_OF_BONE_REMODELING	1	1	0	-0.203922
2865	GOBP_NEGATIVE_REGULATION_OF_B_CELL_ACTIVATION	0.202443	1	0	-0.94961
2866	GOBP_NEGATIVE_REGULATION_OF_B_CELL_MEDIATED_IMMUNITY	0.90206	1	0	-0.248622
2867	GOBP_NEGATIVE_REGULATION_OF_B_CELL_PROLIFERATION	0.999973	1	0	-0.325086
2868	GOBP_NEGATIVE_REGULATION_OF_CALCINEURIN_MEDIATED_SIGNALING	0.99917	1	0	-0.416513
2869	GOBP_NEGATIVE_REGULATION_OF_CALCIUM_MEDIATED_SIGNALING	0.995292	1	0	-0.41626
2870	GOBP_NEGATIVE_REGULATION_OF_CARDIAC_MUSCLE_TISSUE_GROWTH	0.441558	1	0	-0.357662
2871	GOBP_NEGATIVE_REGULATION_OF_CARTILAGE_DEVELOPMENT	0.998357	1	0	-0.180413
2872	GOBP_NEGATIVE_REGULATION_OF_CD4_POSITIVE_ALPHA_BETA_T_CELL_ACTIVATION	0.000291538	1	0	-0.344133
2873	GOBP_NEGATIVE_REGULATION_OF_CD4_POSITIVE_ALPHA_BETA_T_CELL_DIFFERENTIATION	0.00444467	1	0	-0.252939
2874	GOBP_NEGATIVE_REGULATION_OF_CELLULAR_RESPONSE_TO_INSULIN_STIMULUS	0.728232	1	0	-0.762938
2875	GOBP_NEGATIVE_REGULATION_OF_CELLULAR_SENESCENCE	0.222334	1	0	-0.980639
2876	GOBP_NEGATIVE_REGULATION_OF_CELL_DIVISION	0.991595	1	0	-0.23534
2877	GOBP_NEGATIVE_REGULATION_OF_CELL_JUNCTION_ASSEMBLY	0.0734956	1	0	-0.594534
2878	GOBP_NEGATIVE_REGULATION_OF_CELL_KILLING	0.00192227	1	0	-0.281606
2879	GOBP_NEGATIVE_REGULATION_OF_CELL_MATRIX_ADHESION	0.106663	1	0	-0.724704
2880	GOBP_NEGATIVE_REGULATION_OF_CELL_MIGRATION_INVOLVED_IN_SPROUTING_ANGIOGENESIS	0.987891	1	0	-0.319383
2881	GOBP_NEGATIVE_REGULATION_OF_CELL_SUBSTRATE_ADHESION	0.000775402	1	0	-1.13866
2882	GOBP_NEGATIVE_REGULATION_OF_CELL_SUBSTRATE_JUNCTION_ORGANIZATION	0.705017	1	0	-0.220956
2883	GOBP_NEGATIVE_REGULATION_OF_CHEMOKINE_PRODUCTION	0.98989	1	0	-0.135179
2884	GOBP_NEGATIVE_REGULATION_OF_CHEMOTAXIS	0.00123161	1	0	-0.914747
2885	GOBP_NEGATIVE_REGULATION_OF_CHONDROCYTE_DIFFERENTIATION	0.997464	1	0	-0.207278
2886	GOBP_NEGATIVE_REGULATION_OF_CILIUM_ASSEMBLY	0.265279	1	0	-0.42457
2887	GOBP_NEGATIVE_REGULATION_OF_COAGULATION	0.656049	1	0	0.430482
2888	GOBP_NEGATIVE_REGULATION_OF_CYCLIN_DEPENDENT_PROTEIN_SERINE_THREONINE_KINASE_ACTIVITY	0.00444467	1	0	-0.669374
2889	GOBP_NEGATIVE_REGULATION_OF_CYTOKINE_PRODUCTION_INVOLVED_IN_IMMUNE_RESPONSE	1	1	0	0.00139807
2890	GOBP_NEGATIVE_REGULATION_OF_CYTOKINE_PRODUCTION_INVOLVED_IN_INFLAMMATORY_RESPONSE	0.998686	1	0	-0.126676
2891	GOBP_NEGATIVE_REGULATION_OF_DEFENSE_RESPONSE_TO_VIRUS	0.165996	1	0	-0.249159
2892	GOBP_NEGATIVE_REGULATION_OF_DNA_DEPENDENT_DNA_REPLICATION	1	1	0	-0.206791
2893	GOBP_NEGATIVE_REGULATION_OF_DNA_RECOMBINATION	0.036471	1	0	-1.07257
2894	GOBP_NEGATIVE_REGULATION_OF_DNA_REPLICATION	0.243294	1	0	-0.359674
2895	GOBP_NEGATIVE_REGULATION_OF_DNA_TEMPLATED_TRANSCRIPTION_ELONGATION	0.00796514	1	0	-1.01747
2896	GOBP_NEGATIVE_REGULATION_OF_DOUBLE_STRAND_BREAK_REPAIR_VIA_HOMOLOGOUS_RECOMBINATION	0.889673	1	0	-0.452274
2897	GOBP_NEGATIVE_REGULATION_OF_ENDOPLASMIC_RETICULUM_STRESS_INDUCED_INTRINSIC_APOPTOTIC_SIGNALING_PATHWAY	0.0163337	1	0	-0.431897
2898	GOBP_NEGATIVE_REGULATION_OF_ENDOTHELIAL_CELL_APOPTOTIC_PROCESS	0.441558	1	0	0.0734408
2899	GOBP_NEGATIVE_REGULATION_OF_EPITHELIAL_TO_MESENCHYMAL_TRANSITION	0.243294	1	0	-0.915828
2900	GOBP_NEGATIVE_REGULATION_OF_ERBB_SIGNALING_PATHWAY	0.0422995	1	0	-0.732387
2901	GOBP_NEGATIVE_REGULATION_OF_EXECUTION_PHASE_OF_APOPTOSIS	0.996153	1	0	-0.221789
2902	GOBP_NEGATIVE_REGULATION_OF_EXTRINSIC_APOPTOTIC_SIGNALING_PATHWAY_VIA_DEATH_DOMAIN_RECEPTORS	0.00154203	1	0	-0.418443
2903	GOBP_NEGATIVE_REGULATION_OF_FATTY_ACID_BIOSYNTHETIC_PROCESS	0.955896	1	0	-0.0909764
2904	GOBP_NEGATIVE_REGULATION_OF_FATTY_ACID_METABOLIC_PROCESS	0.705017	1	0	-0.325216
2905	GOBP_NEGATIVE_REGULATION_OF_FAT_CELL_DIFFERENTIATION	0.000775402	1	0	0.0402133
2906	GOBP_NEGATIVE_REGULATION_OF_FIBROBLAST_GROWTH_FACTOR_RECEPTOR_SIGNALING_PATHWAY	0.995292	1	0	-0.0862874
2907	GOBP_NEGATIVE_REGULATION_OF_GLIAL_CELL_DIFFERENTIATION	0.036471	1	0	-0.105824
2908	GOBP_NEGATIVE_REGULATION_OF_GLUCONEOGENESIS	0.90206	1	0	-0.266724
2909	GOBP_NEGATIVE_REGULATION_OF_GLUCOSE_TRANSMEMBRANE_TRANSPORT	0.468743	1	0	-0.694001
2910	GOBP_NEGATIVE_REGULATION_OF_GLYCOPROTEIN_METABOLIC_PROCESS	0.000479672	1	0	0.0492623
2911	GOBP_NEGATIVE_REGULATION_OF_GTPASE_ACTIVITY	0.022806	1	0	-0.841549
2912	GOBP_NEGATIVE_REGULATION_OF_HISTONE_ACETYLATION	0.0163337	1	0	-0.844905
2913	GOBP_NEGATIVE_REGULATION_OF_HISTONE_METHYLATION	0.149473	1	0	-0.768699
2914	GOBP_NEGATIVE_REGULATION_OF_HUMORAL_IMMUNE_RESPONSE	1	1	0	0.109405
2915	GOBP_NEGATIVE_REGULATION_OF_INFLAMMATORY_RESPONSE_TO_ANTIGENIC_STIMULUS	0.134085	1	0	-0.617849
2916	GOBP_NEGATIVE_REGULATION_OF_INTERFERON_GAMMA_PRODUCTION	0.00294843	1	0	-0.201565
2917	GOBP_NEGATIVE_REGULATION_OF_INTERLEUKIN_10_PRODUCTION	1	1	0	-0.0783399
2918	GOBP_NEGATIVE_REGULATION_OF_INTERLEUKIN_12_PRODUCTION	0.999999	1	0	-0.179011
2919	GOBP_NEGATIVE_REGULATION_OF_INTERLEUKIN_1_BETA_PRODUCTION	0.993042	1	0	-0.127941
2920	GOBP_NEGATIVE_REGULATION_OF_INTERLEUKIN_1_PRODUCTION	0.496075	1	0	-0.195373
2921	GOBP_NEGATIVE_REGULATION_OF_INTERLEUKIN_2_PRODUCTION	0.889673	1	0	-0.18443
2922	GOBP_NEGATIVE_REGULATION_OF_INTERLEUKIN_6_PRODUCTION	0.656049	1	0	-0.703268
2923	GOBP_NEGATIVE_REGULATION_OF_INTERLEUKIN_8_PRODUCTION	0.0945813	1	0	-0.0782609
2924	GOBP_NEGATIVE_REGULATION_OF_INTRACELLULAR_ESTROGEN_RECEPTOR_SIGNALING_PATHWAY	0.961928	1	0	-0.515328
2925	GOBP_NEGATIVE_REGULATION_OF_I_KAPPAB_KINASE_NF_KAPPAB_SIGNALING	0.0137363	1	0	-0.68036
2926	GOBP_NEGATIVE_REGULATION_OF_JNK_CASCADE	0.222334	1	0	-1.29027
2927	GOBP_NEGATIVE_REGULATION_OF_LEUKOCYTE_APOPTOTIC_PROCESS	0.106663	1	0	-0.726368
2928	GOBP_NEGATIVE_REGULATION_OF_LEUKOCYTE_CHEMOTAXIS	0.750501	1	0	-0.331898
2929	GOBP_NEGATIVE_REGULATION_OF_LIPASE_ACTIVITY	0.0193409	1	0	0.375988
2930	GOBP_NEGATIVE_REGULATION_OF_LIPID_BIOSYNTHETIC_PROCESS	0.000374783	1	0	-0.136976
2931	GOBP_NEGATIVE_REGULATION_OF_LIPID_CATABOLIC_PROCESS	0.955896	1	0	-0.257575
2932	GOBP_NEGATIVE_REGULATION_OF_LIPID_LOCALIZATION	0.312076	1	0	-0.964596
2933	GOBP_NEGATIVE_REGULATION_OF_LIPID_STORAGE	0.955896	1	0	-0.434387
2934	GOBP_NEGATIVE_REGULATION_OF_LIPID_TRANSPORT	0.705017	1	0	-0.534746
2935	GOBP_NEGATIVE_REGULATION_OF_LYASE_ACTIVITY	0.000611212	1	0	-0.748854
2936	GOBP_NEGATIVE_REGULATION_OF_LYMPHOCYTE_APOPTOTIC_PROCESS	0.000775402	1	0	-0.72205
2937	GOBP_NEGATIVE_REGULATION_OF_LYMPHOCYTE_MEDIATED_IMMUNITY	0.165996	1	0	-0.166424
2938	GOBP_NEGATIVE_REGULATION_OF_MACROPHAGE_ACTIVATION	0.961928	1	0	-0.29
2939	GOBP_NEGATIVE_REGULATION_OF_MEIOTIC_CELL_CYCLE	1	1	0	-0.0719393
2940	GOBP_NEGATIVE_REGULATION_OF_METAPHASE_ANAPHASE_TRANSITION_OF_CELL_CYCLE	0.00542194	1	0	-1.46755
2941	GOBP_NEGATIVE_REGULATION_OF_MIRNA_TRANSCRIPTION	0.630476	1	0	-0.438437
2942	GOBP_NEGATIVE_REGULATION_OF_MONONUCLEAR_CELL_MIGRATION	0.987891	1	0	-0.53644
2943	GOBP_NEGATIVE_REGULATION_OF_MUSCLE_CONTRACTION	0.00658573	1	0	-0.21617
2944	GOBP_NEGATIVE_REGULATION_OF_MUSCLE_HYPERTROPHY	0.00796514	1	0	-0.231356
2945	GOBP_NEGATIVE_REGULATION_OF_MYELOID_LEUKOCYTE_DIFFERENTIATION	0.202443	1	0	-0.728503
2946	GOBP_NEGATIVE_REGULATION_OF_MYOBLAST_DIFFERENTIATION	0.705017	1	0	0.27637
2947	GOBP_NEGATIVE_REGULATION_OF_MYOTUBE_DIFFERENTIATION	0.90206	1	0	-0.205203
2948	GOBP_NEGATIVE_REGULATION_OF_NATURAL_KILLER_CELL_MEDIATED_IMMUNITY	0.8762	1	0	0.145446
2949	GOBP_NEGATIVE_REGULATION_OF_NECROTIC_CELL_DEATH	0.00959246	1	0	0.423599
2950	GOBP_NEGATIVE_REGULATION_OF_NERVOUS_SYSTEM_PROCESS	0.976108	1	0	-0.115712
2951	GOBP_NEGATIVE_REGULATION_OF_NEURAL_PRECURSOR_CELL_PROLIFERATION	0.000291538	1	0	0.185676
2952	GOBP_NEGATIVE_REGULATION_OF_NEURON_PROJECTION_REGENERATION	0.923722	1	0	-0.35731
2953	GOBP_NEGATIVE_REGULATION_OF_NOTCH_SIGNALING_PATHWAY	0.0115032	1	0	-0.391938
2954	GOBP_NEGATIVE_REGULATION_OF_NUCLEAR_DIVISION	0.0137363	1	0	-1.56023
2955	GOBP_NEGATIVE_REGULATION_OF_NUCLEOCYTOPLASMIC_TRANSPORT	0.036471	1	0	-1.23506
2956	GOBP_NEGATIVE_REGULATION_OF_ORGANIC_ACID_TRANSPORT	0.845903	1	0	-0.306041
2957	GOBP_NEGATIVE_REGULATION_OF_ORGAN_GROWTH	0.243294	1	0	-0.275638
2958	GOBP_NEGATIVE_REGULATION_OF_OSSIFICATION	0.00658573	1	0	-0.884233
2959	GOBP_NEGATIVE_REGULATION_OF_OSTEOBLAST_DIFFERENTIATION	0.134085	1	0	-0.390098
2960	GOBP_NEGATIVE_REGULATION_OF_OSTEOCLAST_DIFFERENTIATION	0.630476	1	0	-0.439045
2961	GOBP_NEGATIVE_REGULATION_OF_OXIDATIVE_STRESS_INDUCED_INTRINSIC_APOPTOTIC_SIGNALING_PATHWAY	0.036471	1	0	-0.719226
2962	GOBP_NEGATIVE_REGULATION_OF_OXIDATIVE_STRESS_INDUCED_NEURON_DEATH	0.656049	1	0	-0.920468
2963	GOBP_NEGATIVE_REGULATION_OF_OXIDOREDUCTASE_ACTIVITY	0.941529	1	0	0.0272476
2964	GOBP_NEGATIVE_REGULATION_OF_PEPTIDE_SECRETION	0.000979382	1	0	-1.13379
2965	GOBP_NEGATIVE_REGULATION_OF_PEPTIDYL_SERINE_PHOSPHORYLATION	0.00658573	1	0	-1.09849
2966	GOBP_NEGATIVE_REGULATION_OF_PEPTIDYL_TYROSINE_PHOSPHORYLATION	0.000775402	1	0	-1.85894
2967	GOBP_NEGATIVE_REGULATION_OF_PHAGOCYTOSIS	0.000979382	1	0	-1.28869
2968	GOBP_NEGATIVE_REGULATION_OF_PHOSPHATIDYLINOSITOL_3_KINASE_SIGNALING	0.550665	1	0	-0.0173414
2969	GOBP_NEGATIVE_REGULATION_OF_PLATELET_ACTIVATION	0.999757	1	0	0.106019
2970	GOBP_NEGATIVE_REGULATION_OF_POTASSIUM_ION_TRANSMEMBRANE_TRANSPORT	0.036471	1	0	-0.845504
2971	GOBP_NEGATIVE_REGULATION_OF_POTASSIUM_ION_TRANSPORT	0.0734956	1	0	-0.990014
2972	GOBP_NEGATIVE_REGULATION_OF_PRODUCTION_OF_MOLECULAR_MEDIATOR_OF_IMMUNE_RESPONSE	0.183657	1	0	-0.117602
2973	GOBP_NEGATIVE_REGULATION_OF_PROTEIN_LOCALIZATION_TO_CELL_PERIPHERY	0.414645	1	0	-0.744922
2974	GOBP_NEGATIVE_REGULATION_OF_PROTEIN_LOCALIZATION_TO_MEMBRANE	0.0163337	1	0	-1.06094
2975	GOBP_NEGATIVE_REGULATION_OF_PROTEIN_LOCALIZATION_TO_NUCLEUS	0.00154203	1	0	-1.13695
2976	GOBP_NEGATIVE_REGULATION_OF_PROTEIN_MATURATION	0.8762	1	0	-0.0784013
2977	GOBP_NEGATIVE_REGULATION_OF_PROTEIN_TYROSINE_KINASE_ACTIVITY	0.00542194	1	0	-1.12153
2978	GOBP_NEGATIVE_REGULATION_OF_REACTIVE_OXYGEN_SPECIES_BIOSYNTHETIC_PROCESS	0.0835395	1	0	-0.525651
2979	GOBP_NEGATIVE_REGULATION_OF_RECEPTOR_INTERNALIZATION	0.0115032	1	0	-0.113919
2980	GOBP_NEGATIVE_REGULATION_OF_RECEPTOR_SIGNALING_PATHWAY_VIA_JAK_STAT	0.0835395	1	0	-1.06271
2981	GOBP_NEGATIVE_REGULATION_OF_RECEPTOR_SIGNALING_PATHWAY_VIA_STAT	0.0193409	1	0	-1.07869
2982	GOBP_NEGATIVE_REGULATION_OF_REGULATED_SECRETORY_PATHWAY	0.0835395	1	0	-0.538009
2983	GOBP_NEGATIVE_REGULATION_OF_REPRODUCTIVE_PROCESS	0.0137363	1	0	0.0637486
2984	GOBP_NEGATIVE_REGULATION_OF_RESPONSE_TO_OXIDATIVE_STRESS	0.0488596	1	0	-0.815706
2985	GOBP_NEGATIVE_REGULATION_OF_RESPONSE_TO_REACTIVE_OXYGEN_SPECIES	0.0137363	1	0	-0.63087
2986	GOBP_NEGATIVE_REGULATION_OF_RESPONSE_TO_WOUNDING	0.000374783	1	0	-0.480435
2987	GOBP_NEGATIVE_REGULATION_OF_SIGNALING_RECEPTOR_ACTIVITY	0.00238587	1	0	-0.144226
2988	GOBP_NEGATIVE_REGULATION_OF_SIGNAL_TRANSDUCTION_IN_ABSENCE_OF_LIGAND	0.222334	1	0	-0.249165
2989	GOBP_NEGATIVE_REGULATION_OF_SINGLE_STRANDED_VIRAL_RNA_REPLICATION_VIA_DOUBLE_STRANDED_DNA_INTERMEDIATE	0.982847	1	0	-0.295674
2990	GOBP_NEGATIVE_REGULATION_OF_SMOOTHENED_SIGNALING_PATHWAY	0.00542194	1	0	-0.530662
2991	GOBP_NEGATIVE_REGULATION_OF_SMOOTH_MUSCLE_CELL_DIFFERENTIATION	0.96727	1	0	-0.316832
2992	GOBP_NEGATIVE_REGULATION_OF_SMOOTH_MUSCLE_CONTRACTION	0.523425	1	0	-0.179516
2993	GOBP_NEGATIVE_REGULATION_OF_SODIUM_ION_TRANSPORT	0.165996	1	0	-0.329031
2994	GOBP_NEGATIVE_REGULATION_OF_STEM_CELL_DIFFERENTIATION	0.00154203	1	0	0.0527592
2995	GOBP_NEGATIVE_REGULATION_OF_STEROID_METABOLIC_PROCESS	0.0422995	1	0	0.0200309
2996	GOBP_NEGATIVE_REGULATION_OF_STRESS_ACTIVATED_PROTEIN_KINASE_SIGNALING_CASCADE	0.000374783	1	0	-1.69
2997	GOBP_NEGATIVE_REGULATION_OF_STRIATED_MUSCLE_CELL_APOPTOTIC_PROCESS	0.0193409	1	0	0.491823
2998	GOBP_NEGATIVE_REGULATION_OF_SYSTEMIC_ARTERIAL_BLOOD_PRESSURE	0.999345	1	0	-0.0663251
2999	GOBP_NEGATIVE_REGULATION_OF_TELOMERE_MAINTENANCE	0.000374783	1	0	-1.97643
3000	GOBP_NEGATIVE_REGULATION_OF_TELOMERE_MAINTENANCE_VIA_TELOMERASE	0.000611212	1	0	-1.22968
3001	GOBP_NEGATIVE_REGULATION_OF_TELOMERE_MAINTENANCE_VIA_TELOMERE_LENGTHENING	0.00154203	1	0	-1.3766
3002	GOBP_NEGATIVE_REGULATION_OF_TISSUE_REMODELING	0.106663	1	0	0.148272
3003	GOBP_NEGATIVE_REGULATION_OF_TOLL_LIKE_RECEPTOR_SIGNALING_PATHWAY	0.656049	1	0	-0.366585
3004	GOBP_NEGATIVE_REGULATION_OF_TORC1_SIGNALING	0.77176	1	0	-0.127283
3005	GOBP_NEGATIVE_REGULATION_OF_TOR_SIGNALING	0.036471	1	0	-0.336292
3006	GOBP_NEGATIVE_REGULATION_OF_TUMOR_NECROSIS_FACTOR_MEDIATED_SIGNALING_PATHWAY	0.222334	1	0	-0.285793
3007	GOBP_NEGATIVE_REGULATION_OF_TUMOR_NECROSIS_FACTOR_SUPERFAMILY_CYTOKINE_PRODUCTION	0.00542194	1	0	-0.822194
3008	GOBP_NEGATIVE_REGULATION_OF_TYPE_I_INTERFERON_MEDIATED_SIGNALING_PATHWAY	0.119822	1	0	-0.175098
3009	GOBP_NEGATIVE_REGULATION_OF_TYPE_I_INTERFERON_PRODUCTION	0.0488596	1	0	-0.362402
3010	GOBP_NEGATIVE_REGULATION_OF_T_CELL_APOPTOTIC_PROCESS	1	1	0	-0.225421
3011	GOBP_NEGATIVE_REGULATION_OF_T_CELL_MEDIATED_IMMUNITY	1	1	0	-0.0524837
3012	GOBP_NEGATIVE_REGULATION_OF_T_HELPER_CELL_DIFFERENTIATION	0.994264	1	0	0.069291
3013	GOBP_NEGATIVE_REGULATION_OF_VASCULAR_PERMEABILITY	0.941529	1	0	-0.4637
3014	GOBP_NEGATIVE_REGULATION_OF_VIRAL_ENTRY_INTO_HOST_CELL	0.656049	1	0	0.119596
3015	GOBP_NEGATIVE_REGULATION_OF_VIRAL_LIFE_CYCLE	0.0267802	1	0	-0.101327
3016	GOBP_NEGATIVE_REGULATION_OF_VIRAL_TRANSCRIPTION	0.845903	1	0	-0.117348
3017	GOBP_NEGATIVE_REGULATION_OF_WOUND_HEALING	0.022806	1	0	-0.0322216
3018	GOBP_NEPHRIC_DUCT_DEVELOPMENT	0.728232	1	0	-0.370157
3019	GOBP_NEPHRON_TUBULE_FORMATION	0.99989	1	0	0.0994869
3020	GOBP_NEURAL_CREST_FORMATION	0.991595	1	0	-0.325443
3021	GOBP_NEURAL_TUBE_PATTERNING	0.0945813	1	0	-0.468917
3022	GOBP_NEUROMUSCULAR_JUNCTION_DEVELOPMENT	0.00796514	1	0	-0.873895
3023	GOBP_NEUROMUSCULAR_PROCESS_CONTROLLING_POSTURE	0.96727	1	0	-0.357132
3024	GOBP_NEUROMUSCULAR_SYNAPTIC_TRANSMISSION	0.550665	1	0	-0.79602
3025	GOBP_NEURONAL_ACTION_POTENTIAL	0.77176	1	0	-0.894093
3026	GOBP_NEURON_CELLULAR_HOMEOSTASIS	0.0267802	1	0	-0.933086
3027	GOBP_NEURON_CELL_CELL_ADHESION	0.998954	1	0	-1.04306
3028	GOBP_NEURON_DEATH_IN_RESPONSE_TO_OXIDATIVE_STRESS	0.134085	1	0	-1.25563
3029	GOBP_NEURON_FATE_SPECIFICATION	0.99917	1	0	-0.420945
3030	GOBP_NEURON_PROJECTION_EXTENSION_INVOLVED_IN_NEURON_PROJECTION_GUIDANCE	0.0835395	1	0	-0.792223
3031	GOBP_NEUROPEPTIDE_SIGNALING_PATHWAY	0.00658573	1	0	-1.13697
3032	GOBP_NEUROTRANSMITTER_METABOLIC_PROCESS	0.993042	1	0	-0.172267
3033	GOBP_NEUROTRANSMITTER_RECEPTOR_INTERNALIZATION	0.705017	1	0	-1.08531
3034	GOBP_NEUROTRANSMITTER_RECEPTOR_LOCALIZATION_TO_POSTSYNAPTIC_SPECIALIZATION_MEMBRANE	0.99917	1	0	-0.392133
3035	GOBP_NEUROTRANSMITTER_RECEPTOR_TRANSPORT	0.00238587	1	0	-1.43326
3036	GOBP_NEUROTRANSMITTER_RECEPTOR_TRANSPORT_TO_PLASMA_MEMBRANE	0.0267802	1	0	-1.0564
3037	GOBP_NEUROTRANSMITTER_REUPTAKE	0.312076	1	0	-0.22156
3038	GOBP_NEUTRAL_LIPID_BIOSYNTHETIC_PROCESS	0.414645	1	0	-0.256756
3039	GOBP_NEUTRAL_LIPID_CATABOLIC_PROCESS	0.829053	1	0	-0.406006
3040	GOBP_NEUTROPHIL_ACTIVATION_INVOLVED_IN_IMMUNE_RESPONSE	0.985558	1	0	-0.633916
3041	GOBP_NEUTROPHIL_EXTRAVASATION	0.949115	1	0	0.251663
3042	GOBP_NEUTROPHIL_MEDIATED_IMMUNITY	0.0193409	1	0	-0.798833
3043	GOBP_NITRIC_OXIDE_MEDIATED_SIGNAL_TRANSDUCTION	0.036471	1	0	-0.465326
3044	GOBP_NITRIC_OXIDE_SYNTHASE_BIOSYNTHETIC_PROCESS	0.941529	1	0	-0.301838
3045	GOBP_NLS_BEARING_PROTEIN_IMPORT_INTO_NUCLEUS	0.441558	1	0	-0.693232
3046	GOBP_NODAL_SIGNALING_PATHWAY	1	1	0	-0.304286
3047	GOBP_NONRIBOSOMAL_PEPTIDE_BIOSYNTHETIC_PROCESS	0.550665	1	0	0.0640428
3048	GOBP_NOREPINEPHRINE_TRANSPORT	0.00658573	1	0	-0.623953
3049	GOBP_NOTOCHORD_DEVELOPMENT	0.997954	1	0	0.282488
3050	GOBP_NUCLEAR_BODY_ORGANIZATION	0.00154203	1	0	-0.930293
3051	GOBP_NUCLEAR_TRANSCRIBED_MRNA_CATABOLIC_PROCESS_EXONUCLEOLYTIC	0.728232	1	0	-0.653242
3052	GOBP_NUCLEAR_TRANSCRIBED_MRNA_CATABOLIC_PROCESS_NONSENSE_MEDIATED_DECAY	0.00658573	1	0	-2.22747
3053	GOBP_NUCLEAR_TRANSCRIBED_MRNA_POLY_A_TAIL_SHORTENING	0.0313167	1	0	-1.39634
3054	GOBP_NUCLEOBASE_BIOSYNTHETIC_PROCESS	0.845903	1	0	-0.260512
3055	GOBP_NUCLEOBASE_CONTAINING_SMALL_MOLECULE_BIOSYNTHETIC_PROCESS	0.388128	1	0	-0.0263291
3056	GOBP_NUCLEOBASE_CONTAINING_SMALL_MOLECULE_CATABOLIC_PROCESS	0.604311	1	0	-0.00306843
3057	GOBP_NUCLEOLAR_LARGE_RRNA_TRANSCRIPTION_BY_RNA_POLYMERASE_I	0.149473	1	0	-0.743278
3058	GOBP_NUCLEOLUS_ORGANIZATION	0.0488596	1	0	-0.783623
3059	GOBP_NUCLEOSIDE_BISPHOSPHATE_BIOSYNTHETIC_PROCESS	0.036471	1	0	-1.08111
3060	GOBP_NUCLEOSIDE_CATABOLIC_PROCESS	0.999486	1	0	0.172823
3061	GOBP_NUCLEOSIDE_MONOPHOSPHATE_BIOSYNTHETIC_PROCESS	0.00362789	1	0	-1.15508
3062	GOBP_NUCLEOSIDE_MONOPHOSPHATE_CATABOLIC_PROCESS	0.90206	1	0	0.192974
3063	GOBP_NUCLEOSOME_ASSEMBLY	0.000291538	1	0	-3.26595
3064	GOBP_NUCLEOSOME_MOBILIZATION	0.00542194	1	0	-1.09433
3065	GOBP_NUCLEOTIDE_BINDING_DOMAIN_LEUCINE_RICH_REPEAT_CONTAINING_RECEPTOR_SIGNALING_PATHWAY	0.982847	1	0	-0.356008
3066	GOBP_NUCLEOTIDE_BINDING_OLIGOMERIZATION_DOMAIN_CONTAINING_2_SIGNALING_PATHWAY	0.999998	1	0	-0.041025
3067	GOBP_NUCLEOTIDE_EXCISION_REPAIR	0.036471	1	0	-1.24029
3068	GOBP_NUCLEOTIDE_SALVAGE	0.336738	1	0	-0.288499
3069	GOBP_NUCLEOTIDE_SUGAR_BIOSYNTHETIC_PROCESS	0.991595	1	0	-0.140955
3070	GOBP_NUCLEOTIDE_SUGAR_METABOLIC_PROCESS	0.022806	1	0	-0.218811
3071	GOBP_NUCLEOTIDE_TRANSMEMBRANE_TRANSPORT	0.441558	1	0	-0.351519
3072	GOBP_NUCLEOTIDE_TRANSPORT	0.00542194	1	0	-0.622043
3073	GOBP_NUCLEUS_LOCALIZATION	0.000979382	1	0	-1.51763
3074	GOBP_N_ACETYLGLUCOSAMINE_METABOLIC_PROCESS	0.985558	1	0	-0.235387
3075	GOBP_N_GLYCAN_PROCESSING	0.845903	1	0	-0.474186
3076	GOBP_OLEFINIC_COMPOUND_BIOSYNTHETIC_PROCESS	0.99998	1	0	0.139314
3077	GOBP_OLFACTORY_LOBE_DEVELOPMENT	0.000479672	1	0	-0.480254
3078	GOBP_OLIGOPEPTIDE_TRANSPORT	0.604311	1	0	0.521996
3079	GOBP_OLIGOSACCHARIDE_BIOSYNTHETIC_PROCESS	0.999812	1	0	-0.0679341
3080	GOBP_OLIGOSACCHARIDE_LIPID_INTERMEDIATE_BIOSYNTHETIC_PROCESS	0.999936	1	0	-0.106085
3081	GOBP_OLIGOSACCHARIDE_METABOLIC_PROCESS	0.134085	1	0	-0.298481
3082	GOBP_ONE_CARBON_METABOLIC_PROCESS	0.00294843	1	0	-0.105232
3083	GOBP_OOCYTE_DIFFERENTIATION	0.0115032	1	0	-0.801811
3084	GOBP_OOCYTE_MATURATION	0.468743	1	0	-0.472552
3085	GOBP_OPSONIZATION	1	1	0	-0.023066
3086	GOBP_ORGANELLE_INHERITANCE	0.0562085	1	0	-0.853458
3087	GOBP_ORGANIC_CATION_TRANSPORT	0.791962	1	0	-0.0565199
3088	GOBP_ORGANIC_HYDROXY_COMPOUND_CATABOLIC_PROCESS	0.00959246	1	0	-0.0753558
3089	GOBP_ORGAN_INDUCTION	0.183657	1	0	-0.13176
3090	GOBP_ORGAN_OR_TISSUE_SPECIFIC_IMMUNE_RESPONSE	0.845903	1	0	-0.538731
3091	GOBP_OSTEOBLAST_DEVELOPMENT	0.941529	1	0	-0.221356
3092	GOBP_OSTEOBLAST_PROLIFERATION	0.119822	1	0	-0.399261
3093	GOBP_OSTEOCLAST_DEVELOPMENT	0.577668	1	0	-0.378078
3094	GOBP_OTIC_VESICLE_DEVELOPMENT	0.999989	1	0	-0.0633657
3095	GOBP_OUTER_DYNEIN_ARM_ASSEMBLY	1	1	0	-0.0295063
3096	GOBP_OUTFLOW_TRACT_SEPTUM_MORPHOGENESIS	0.77176	1	0	-0.35727
3097	GOBP_OVULATION	0.987891	1	0	-0.17147
3098	GOBP_OVULATION_CYCLE_PROCESS	0.00294843	1	0	-0.237564
3099	GOBP_OXIDATIVE_DEMETHYLATION	0.96727	1	0	-0.346277
3100	GOBP_OXYGEN_TRANSPORT	1	1	0	-0.128409
3101	GOBP_O_GLYCAN_PROCESSING	0.77176	1	0	-0.328897
3102	GOBP_PARASYMPATHETIC_NERVOUS_SYSTEM_DEVELOPMENT	0.362122	1	0	-0.0332358
3103	GOBP_PARAXIAL_MESODERM_DEVELOPMENT	0.998686	1	0	-0.0921388
3104	GOBP_PARTURITION	1	1	0	0.0546825
3105	GOBP_PATHWAY_RESTRICTED_SMAD_PROTEIN_PHOSPHORYLATION	0.000479672	1	0	-0.0906947
3106	GOBP_PATTERN_RECOGNITION_RECEPTOR_SIGNALING_PATHWAY	0.000979382	1	0	-2.63085
3107	GOBP_PENTOSE_PHOSPHATE_SHUNT	0.604311	1	0	-0.234365
3108	GOBP_PEPTIDE_ANTIGEN_ASSEMBLY_WITH_MHC_PROTEIN_COMPLEX	0.00362789	1	0	0.660195
3109	GOBP_PEPTIDE_CATABOLIC_PROCESS	0.994264	1	0	0.0813802
3110	GOBP_PEPTIDE_CROSS_LINKING	0.845903	1	0	-0.0111064
3111	GOBP_PEPTIDYL_ARGININE_METHYLATION	0.90206	1	0	-0.558405
3112	GOBP_PEPTIDYL_ARGININE_MODIFICATION	0.149473	1	0	-0.764556
3113	GOBP_PEPTIDYL_GLUTAMIC_ACID_MODIFICATION	0.90206	1	0	-0.448616
3114	GOBP_PEPTIDYL_LYSINE_DIMETHYLATION	0.036471	1	0	-1.33801
3115	GOBP_PEPTIDYL_LYSINE_TRIMETHYLATION	0.00444467	1	0	-2.68215
3116	GOBP_PEPTIDYL_L_CYSTEINE_S_PALMITOYLATION	0.913397	1	0	-0.547293
3117	GOBP_PEPTIDYL_PROLINE_HYDROXYLATION	0.997464	1	0	-0.227674
3118	GOBP_PEPTIDYL_SERINE_DEPHOSPHORYLATION	0.00658573	1	0	-1.35192
3119	GOBP_PEPTIDYL_THREONINE_DEPHOSPHORYLATION	0.98989	1	0	-0.885647
3120	GOBP_PEPTIDYL_TYROSINE_AUTOPHOSPHORYLATION	0.388128	1	0	-0.360388
3121	GOBP_PERICARDIUM_DEVELOPMENT	0.996869	1	0	-0.173061
3122	GOBP_PERK_MEDIATED_UNFOLDED_PROTEIN_RESPONSE	0.000479672	1	0	-0.014616
3123	GOBP_PEROXISOMAL_TRANSPORT	0.496075	1	0	-0.267153
3124	GOBP_PEROXISOME_ORGANIZATION	0.0115032	1	0	-0.528702
3125	GOBP_PEROXISOME_PROLIFERATOR_ACTIVATED_RECEPTOR_SIGNALING_PATHWAY	0.00362789	1	0	-0.566001
3126	GOBP_PHAGOCYTOSIS_RECOGNITION	0.999916	1	0	0.0638154
3127	GOBP_PHAGOLYSOSOME_ASSEMBLY	0.523425	1	0	-0.381658
3128	GOBP_PHAGOSOME_MATURATION	0.0313167	1	0	-0.3389
3129	GOBP_PHARYNGEAL_SYSTEM_DEVELOPMENT	0.750501	1	0	0.194029
3130	GOBP_PHASIC_SMOOTH_MUSCLE_CONTRACTION	1	1	0	0.0393612
3131	GOBP_PHENOL_CONTAINING_COMPOUND_BIOSYNTHETIC_PROCESS	0.000775402	1	0	-0.954183
3132	GOBP_PHOSPHATE_ION_TRANSMEMBRANE_TRANSPORT	0.829053	1	0	-0.471993
3133	GOBP_PHOSPHATE_ION_TRANSPORT	0.0163337	1	0	-0.95293
3134	GOBP_PHOSPHATIDIC_ACID_METABOLIC_PROCESS	0.523425	1	0	-0.591159
3135	GOBP_PHOSPHATIDYLCHOLINE_BIOSYNTHETIC_PROCESS	0.202443	1	0	-0.235492
3136	GOBP_PHOSPHATIDYLCHOLINE_CATABOLIC_PROCESS	1	1	0	-0.111109
3137	GOBP_PHOSPHATIDYLETHANOLAMINE_METABOLIC_PROCESS	0.680928	1	0	-0.126652
3138	GOBP_PHOSPHATIDYLGLYCEROL_METABOLIC_PROCESS	0.0734956	1	0	-0.702426
3139	GOBP_PHOSPHATIDYLINOSITOL_3_PHOSPHATE_BIOSYNTHETIC_PROCESS	0.414645	1	0	-0.287175
3140	GOBP_PHOSPHATIDYLINOSITOL_DEPHOSPHORYLATION	0.0313167	1	0	-0.289757
3141	GOBP_PHOSPHATIDYLINOSITOL_PHOSPHATE_BIOSYNTHETIC_PROCESS	0.0422995	1	0	-1.22186
3142	GOBP_PHOSPHATIDYLSERINE_METABOLIC_PROCESS	0.183657	1	0	-0.682168
3143	GOBP_PHOSPHOLIPASE_C_ACTIVATING_G_PROTEIN_COUPLED_RECEPTOR_SIGNALING_PATHWAY	0.0488596	1	0	-0.634336
3144	GOBP_PHOSPHOLIPID_DEPHOSPHORYLATION	0.0193409	1	0	-0.797702
3145	GOBP_PHOSPHOLIPID_HOMEOSTASIS	1	1	0	0.121957
3146	GOBP_PHOTOPERIODISM	0.656049	1	0	-0.815717
3147	GOBP_PHOTORECEPTOR_CELL_MAINTENANCE	0.362122	1	0	-0.0843264
3148	GOBP_PHOTOTRANSDUCTION	0.941529	1	0	-0.533365
3149	GOBP_PHOTOTRANSDUCTION_VISIBLE_LIGHT	0.999985	1	0	-0.377035
3150	GOBP_PHYSIOLOGICAL_CARDIAC_MUSCLE_HYPERTROPHY	0.728232	1	0	-0.506824
3151	GOBP_PIGMENT_CELL_DIFFERENTIATION	0.00362789	1	0	-0.72346
3152	GOBP_PIGMENT_GRANULE_LOCALIZATION	0.728232	1	0	-1.02851
3153	GOBP_PIGMENT_GRANULE_ORGANIZATION	0.0488596	1	0	-0.573139
3154	GOBP_PINOCYTOSIS	0.134085	1	0	-0.488487
3155	GOBP_PIRNA_METABOLIC_PROCESS	1	1	0	-0.0392209
3156	GOBP_PITUITARY_GLAND_DEVELOPMENT	0.0835395	1	0	0.14651
3157	GOBP_PLASMA_LIPOPROTEIN_PARTICLE_CLEARANCE	0.0267802	1	0	0.0741516
3158	GOBP_PLASMA_MEMBRANE_FUSION	1	1	0	0.0335832
3159	GOBP_PLASMA_MEMBRANE_PHOSPHOLIPID_SCRAMBLING	0.996869	1	0	-0.0174834
3160	GOBP_PLASMA_MEMBRANE_REPAIR	0.165996	1	0	-0.951324
3161	GOBP_PLASMA_MEMBRANE_TUBULATION	0.604311	1	0	-0.242931
3162	GOBP_PLASMINOGEN_ACTIVATION	0.680928	1	0	-0.0577495
3163	GOBP_PLATELET_AGGREGATION	0.000479672	1	0	-1.30031
3164	GOBP_PLATELET_DERIVED_GROWTH_FACTOR_RECEPTOR_SIGNALING_PATHWAY	0.000374783	1	0	-1.03438
3165	GOBP_PLATELET_MORPHOGENESIS	0.496075	1	0	-0.781821
3166	GOBP_PODOSOME_ASSEMBLY	0.312076	1	0	-0.125673
3167	GOBP_POLARIZED_EPITHELIAL_CELL_DIFFERENTIATION	0.00294843	1	0	-0.568739
3168	GOBP_POLYAMINE_BIOSYNTHETIC_PROCESS	0.000775402	1	0	-0.847482
3169	GOBP_POLYAMINE_METABOLIC_PROCESS	0.000479672	1	0	-1.01017
3170	GOBP_POLYOL_CATABOLIC_PROCESS	0.243294	1	0	-0.431535
3171	GOBP_POLYOL_METABOLIC_PROCESS	0.00238587	1	0	-0.857577
3172	GOBP_POLYSACCHARIDE_CATABOLIC_PROCESS	0.656049	1	0	-0.531569
3173	GOBP_POLY_A_PLUS_MRNA_EXPORT_FROM_NUCLEUS	0.183657	1	0	-0.469288
3174	GOBP_PORE_COMPLEX_ASSEMBLY	0.00542194	1	0	-0.94149
3175	GOBP_PORPHYRIN_CONTAINING_COMPOUND_METABOLIC_PROCESS	0.00192227	1	0	-0.726235
3176	GOBP_POSITIVE_REGULATION_BY_HOST_OF_VIRAL_TRANSCRIPTION	0.000291538	1	0	-1.53345
3177	GOBP_POSITIVE_REGULATION_OF_ACTIN_CYTOSKELETON_REORGANIZATION	0.982847	1	0	-0.702413
3178	GOBP_POSITIVE_REGULATION_OF_ACTIN_FILAMENT_POLYMERIZATION	0.00192227	1	0	-1.30906
3179	GOBP_POSITIVE_REGULATION_OF_ACTIN_NUCLEATION	0.106663	1	0	-0.828642
3180	GOBP_POSITIVE_REGULATION_OF_ACTIVATED_T_CELL_PROLIFERATION	0.000775402	1	0	-1.22595
3181	GOBP_POSITIVE_REGULATION_OF_ACUTE_INFLAMMATORY_RESPONSE	0.999999	1	0	-0.190213
3182	GOBP_POSITIVE_REGULATION_OF_ALCOHOL_BIOSYNTHETIC_PROCESS	0.99998	1	0	0.0379517
3183	GOBP_POSITIVE_REGULATION_OF_ALPHA_BETA_T_CELL_DIFFERENTIATION	0.0644024	1	0	0.157874
3184	GOBP_POSITIVE_REGULATION_OF_ALPHA_BETA_T_CELL_PROLIFERATION	0.997464	1	0	0.111176
3185	GOBP_POSITIVE_REGULATION_OF_AMINO_ACID_TRANSPORT	0.336738	1	0	-0.867026
3186	GOBP_POSITIVE_REGULATION_OF_AMYLOID_BETA_FORMATION	0.000374783	1	0	0.28116
3187	GOBP_POSITIVE_REGULATION_OF_ANIMAL_ORGAN_MORPHOGENESIS	0.119822	1	0	-0.0709532
3188	GOBP_POSITIVE_REGULATION_OF_ANTIGEN_RECEPTOR_MEDIATED_SIGNALING_PATHWAY	0.441558	1	0	-1.02656
3189	GOBP_POSITIVE_REGULATION_OF_BEHAVIOR	0.577668	1	0	-1.05442
3190	GOBP_POSITIVE_REGULATION_OF_BLOOD_CIRCULATION	0.388128	1	0	-0.488702
3191	GOBP_POSITIVE_REGULATION_OF_BLOOD_PRESSURE	0.414645	1	0	-0.262933
3192	GOBP_POSITIVE_REGULATION_OF_BMP_SIGNALING_PATHWAY	0.00192227	1	0	-0.883251
3193	GOBP_POSITIVE_REGULATION_OF_BONE_RESORPTION	0.845903	1	0	-0.0230486
3194	GOBP_POSITIVE_REGULATION_OF_BROWN_FAT_CELL_DIFFERENTIATION	0.961928	1	0	0.0535334
3195	GOBP_POSITIVE_REGULATION_OF_B_CELL_MEDIATED_IMMUNITY	0.0835395	1	0	-0.523295
3196	GOBP_POSITIVE_REGULATION_OF_CALCINEURIN_MEDIATED_SIGNALING	0.994264	1	0	-0.413231
3197	GOBP_POSITIVE_REGULATION_OF_CALCIUM_ION_DEPENDENT_EXOCYTOSIS	0.550665	1	0	-1.31267
3198	GOBP_POSITIVE_REGULATION_OF_CALCIUM_ION_TRANSPORT_INTO_CYTOSOL	0.00238587	1	0	-1.46045
3199	GOBP_POSITIVE_REGULATION_OF_CAMP_MEDIATED_SIGNALING	1	1	0	-0.10225
3200	GOBP_POSITIVE_REGULATION_OF_CARDIAC_MUSCLE_CELL_PROLIFERATION	0.441558	1	0	-0.596536
3201	GOBP_POSITIVE_REGULATION_OF_CARDIOCYTE_DIFFERENTIATION	0.680928	1	0	-0.8934
3202	GOBP_POSITIVE_REGULATION_OF_CARTILAGE_DEVELOPMENT	0.414645	1	0	-0.272513
3203	GOBP_POSITIVE_REGULATION_OF_CD4_POSITIVE_ALPHA_BETA_T_CELL_ACTIVATION	0.336738	1	0	0.106343
3204	GOBP_POSITIVE_REGULATION_OF_CD4_POSITIVE_ALPHA_BETA_T_CELL_DIFFERENTIATION	0.999687	1	0	0.219854
3205	GOBP_POSITIVE_REGULATION_OF_CELLULAR_CARBOHYDRATE_METABOLIC_PROCESS	0.022806	1	0	-0.984625
3206	GOBP_POSITIVE_REGULATION_OF_CELLULAR_EXTRAVASATION	0.183657	1	0	-0.0555108
3207	GOBP_POSITIVE_REGULATION_OF_CELLULAR_RESPONSE_TO_INSULIN_STIMULUS	0.0562085	1	0	-1.10776
3208	GOBP_POSITIVE_REGULATION_OF_CELL_ADHESION_MEDIATED_BY_INTEGRIN	1	1	0	-0.0956657
3209	GOBP_POSITIVE_REGULATION_OF_CELL_MATRIX_ADHESION	0.00238587	1	0	-1.24557
3210	GOBP_POSITIVE_REGULATION_OF_CELL_MIGRATION_INVOLVED_IN_SPROUTING_ANGIOGENESIS	0.000479672	1	0	0.160315
3211	GOBP_POSITIVE_REGULATION_OF_CELL_SUBSTRATE_JUNCTION_ORGANIZATION	0.0163337	1	0	-1.46453
3212	GOBP_POSITIVE_REGULATION_OF_CHOLESTEROL_EFFLUX	0.106663	1	0	0.299265
3213	GOBP_POSITIVE_REGULATION_OF_CHONDROCYTE_DIFFERENTIATION	0.999757	1	0	-0.119839
3214	GOBP_POSITIVE_REGULATION_OF_CHROMATIN_ORGANIZATION	0.90206	1	0	-0.566598
3215	GOBP_POSITIVE_REGULATION_OF_CHROMOSOME_SEPARATION	0.976108	1	0	-0.35193
3216	GOBP_POSITIVE_REGULATION_OF_CILIUM_ASSEMBLY	0.0644024	1	0	-1.12376
3217	GOBP_POSITIVE_REGULATION_OF_CIRCADIAN_RHYTHM	0.976108	1	0	-0.306596
3218	GOBP_POSITIVE_REGULATION_OF_COAGULATION	0.949115	1	0	-0.202929
3219	GOBP_POSITIVE_REGULATION_OF_CREB_TRANSCRIPTION_FACTOR_ACTIVITY	0.265279	1	0	-0.724048
3220	GOBP_POSITIVE_REGULATION_OF_CYCLASE_ACTIVITY	0.999989	1	0	-0.26109
3221	GOBP_POSITIVE_REGULATION_OF_CYTOKINESIS	0.00123161	1	0	-1.38905
3222	GOBP_POSITIVE_REGULATION_OF_CYTOKINE_PRODUCTION_INVOLVED_IN_INFLAMMATORY_RESPONSE	0.997464	1	0	-0.10383
3223	GOBP_POSITIVE_REGULATION_OF_CYTOPLASMIC_TRANSLATION	0.000291538	1	0	-2.14535
3224	GOBP_POSITIVE_REGULATION_OF_CYTOSOLIC_CALCIUM_ION_CONCENTRATION_INVOLVED_IN_PHOSPHOLIPASE_C_ACTIVATING_G_PROTEIN_COUPLED_SIGNALING_PATHWAY	1	1	0	0.0253175
3225	GOBP_POSITIVE_REGULATION_OF_DEFENSE_RESPONSE_TO_VIRUS_BY_HOST	0.000611212	1	0	-0.582321
3226	GOBP_POSITIVE_REGULATION_OF_DENDRITE_MORPHOGENESIS	0.149473	1	0	-1.76546
3227	GOBP_POSITIVE_REGULATION_OF_DENDRITIC_SPINE_MORPHOGENESIS	0.036471	1	0	-1.06835
3228	GOBP_POSITIVE_REGULATION_OF_DNA_TEMPLATED_TRANSCRIPTION_ELONGATION	0.0193409	1	0	-1.70495
3229	GOBP_POSITIVE_REGULATION_OF_DNA_TEMPLATED_TRANSCRIPTION_INITIATION	0.000374783	1	0	-2.65282
3230	GOBP_POSITIVE_REGULATION_OF_DOUBLE_STRAND_BREAK_REPAIR_VIA_HOMOLOGOUS_RECOMBINATION	0.000479672	1	0	-2.81076
3231	GOBP_POSITIVE_REGULATION_OF_DOUBLE_STRAND_BREAK_REPAIR_VIA_NONHOMOLOGOUS_END_JOINING	0.441558	1	0	-0.437736
3232	GOBP_POSITIVE_REGULATION_OF_EMBRYONIC_DEVELOPMENT	0.000374783	1	0	-0.94764
3233	GOBP_POSITIVE_REGULATION_OF_ENDOTHELIAL_CELL_APOPTOTIC_PROCESS	0.999996	1	0	-0.173082
3234	GOBP_POSITIVE_REGULATION_OF_ENDOTHELIAL_CELL_CHEMOTAXIS	0.0267802	1	0	-0.313335
3235	GOBP_POSITIVE_REGULATION_OF_EPIDERMAL_CELL_DIFFERENTIATION	0.98989	1	0	-0.138428
3236	GOBP_POSITIVE_REGULATION_OF_EPIDERMIS_DEVELOPMENT	0.750501	1	0	-0.406136
3237	GOBP_POSITIVE_REGULATION_OF_EPITHELIAL_CELL_APOPTOTIC_PROCESS	0.680928	1	0	-0.274401
3238	GOBP_POSITIVE_REGULATION_OF_EPITHELIAL_CELL_DIFFERENTIATION	0.00192227	1	0	-0.649903
3239	GOBP_POSITIVE_REGULATION_OF_ERBB_SIGNALING_PATHWAY	0.468743	1	0	-0.870944
3240	GOBP_POSITIVE_REGULATION_OF_ERYTHROCYTE_DIFFERENTIATION	0.0137363	1	0	-1.13027
3241	GOBP_POSITIVE_REGULATION_OF_EXCITATORY_POSTSYNAPTIC_POTENTIAL	0.183657	1	0	-0.830565
3242	GOBP_POSITIVE_REGULATION_OF_EXTRACELLULAR_MATRIX_ORGANIZATION	0.119822	1	0	-0.449292
3243	GOBP_POSITIVE_REGULATION_OF_FATTY_ACID_BIOSYNTHETIC_PROCESS	0.976108	1	0	0.114721
3244	GOBP_POSITIVE_REGULATION_OF_FATTY_ACID_METABOLIC_PROCESS	0.0193409	1	0	0.0341809
3245	GOBP_POSITIVE_REGULATION_OF_FATTY_ACID_OXIDATION	1	1	0	-0.085695
3246	GOBP_POSITIVE_REGULATION_OF_FATTY_ACID_TRANSPORT	0.949115	1	0	-0.164598
3247	GOBP_POSITIVE_REGULATION_OF_FOCAL_ADHESION_ASSEMBLY	0.0267802	1	0	-1.03603
3248	GOBP_POSITIVE_REGULATION_OF_GLUCONEOGENESIS	0.496075	1	0	-0.29311
3249	GOBP_POSITIVE_REGULATION_OF_GLUCOSE_IMPORT	0.00238587	1	0	-1.73427
3250	GOBP_POSITIVE_REGULATION_OF_GLUCOSE_METABOLIC_PROCESS	0.0163337	1	0	-0.900737
3251	GOBP_POSITIVE_REGULATION_OF_GLYCOGEN_METABOLIC_PROCESS	0.845903	1	0	-0.559508
3252	GOBP_POSITIVE_REGULATION_OF_GLYCOLYTIC_PROCESS	0.630476	1	0	-0.275865
3253	GOBP_POSITIVE_REGULATION_OF_GLYCOPROTEIN_METABOLIC_PROCESS	0.468743	1	0	-0.536312
3254	GOBP_POSITIVE_REGULATION_OF_GRANULOCYTE_CHEMOTAXIS	0.362122	1	0	-0.604355
3255	GOBP_POSITIVE_REGULATION_OF_G_PROTEIN_COUPLED_RECEPTOR_SIGNALING_PATHWAY	0.994264	1	0	-0.636374
3256	GOBP_POSITIVE_REGULATION_OF_HEART_GROWTH	0.000775402	1	0	-1.37458
3257	GOBP_POSITIVE_REGULATION_OF_HEART_RATE	0.961928	1	0	-0.36995
3258	GOBP_POSITIVE_REGULATION_OF_HISTONE_ACETYLATION	0.312076	1	0	-0.783919
3259	GOBP_POSITIVE_REGULATION_OF_HISTONE_DEACETYLATION	0.000775402	1	0	-0.419666
3260	GOBP_POSITIVE_REGULATION_OF_HISTONE_H3_K4_METHYLATION	0.0313167	1	0	-1.52344
3261	GOBP_POSITIVE_REGULATION_OF_HUMORAL_IMMUNE_RESPONSE	1	1	0	0.00212513
3262	GOBP_POSITIVE_REGULATION_OF_INSULIN_SECRETION_INVOLVED_IN_CELLULAR_RESPONSE_TO_GLUCOSE_STIMULUS	0.149473	1	0	-0.865755
3263	GOBP_POSITIVE_REGULATION_OF_INTERFERON_ALPHA_PRODUCTION	0.750501	1	0	-0.30978
3264	GOBP_POSITIVE_REGULATION_OF_INTERFERON_GAMMA_PRODUCTION	0.0163337	1	0	-0.286112
3265	GOBP_POSITIVE_REGULATION_OF_INTERLEUKIN_10_PRODUCTION	0.000291538	1	0	-0.289365
3266	GOBP_POSITIVE_REGULATION_OF_INTERLEUKIN_12_PRODUCTION	0.00658573	1	0	-0.300959
3267	GOBP_POSITIVE_REGULATION_OF_INTERLEUKIN_17_PRODUCTION	0.999964	1	0	-0.063515
3268	GOBP_POSITIVE_REGULATION_OF_INTERLEUKIN_1_BETA_PRODUCTION	0.134085	1	0	0.0612477
3269	GOBP_POSITIVE_REGULATION_OF_INTERLEUKIN_4_PRODUCTION	0.999856	1	0	0.0311242
3270	GOBP_POSITIVE_REGULATION_OF_INTERLEUKIN_8_PRODUCTION	0.106663	1	0	-0.571517
3271	GOBP_POSITIVE_REGULATION_OF_ISOTYPE_SWITCHING	0.523425	1	0	-0.56589
3272	GOBP_POSITIVE_REGULATION_OF_KERATINOCYTE_DIFFERENTIATION	0.995292	1	0	-0.156934
3273	GOBP_POSITIVE_REGULATION_OF_LAMELLIPODIUM_ORGANIZATION	0.00192227	1	0	-2.14701
3274	GOBP_POSITIVE_REGULATION_OF_LEUKOCYTE_ADHESION_TO_VASCULAR_ENDOTHELIAL_CELL	0.971978	1	0	-0.177179
3275	GOBP_POSITIVE_REGULATION_OF_LEUKOCYTE_APOPTOTIC_PROCESS	0.0115032	1	0	-0.466127
3276	GOBP_POSITIVE_REGULATION_OF_LEUKOCYTE_DEGRANULATION	0.90206	1	0	-0.291323
3277	GOBP_POSITIVE_REGULATION_OF_LIPASE_ACTIVITY	0.000611212	1	0	-0.92311
3278	GOBP_POSITIVE_REGULATION_OF_LIPID_CATABOLIC_PROCESS	0.998954	1	0	-0.198891
3279	GOBP_POSITIVE_REGULATION_OF_LIPID_KINASE_ACTIVITY	0.0163337	1	0	-0.91448
3280	GOBP_POSITIVE_REGULATION_OF_LIPID_STORAGE	0.949115	1	0	0.000155109
3281	GOBP_POSITIVE_REGULATION_OF_LYASE_ACTIVITY	0.993042	1	0	-0.372134
3282	GOBP_POSITIVE_REGULATION_OF_LYMPHOCYTE_APOPTOTIC_PROCESS	0.976108	1	0	-0.208865
3283	GOBP_POSITIVE_REGULATION_OF_LYMPHOCYTE_CHEMOTAXIS	0.985558	1	0	-0.0693811
3284	GOBP_POSITIVE_REGULATION_OF_LYMPHOCYTE_MIGRATION	0.441558	1	0	-0.191213
3285	GOBP_POSITIVE_REGULATION_OF_MACROPHAGE_ACTIVATION	0.265279	1	0	-0.259583
3286	GOBP_POSITIVE_REGULATION_OF_MACROPHAGE_CHEMOTAXIS	0.961928	1	0	-0.138432
3287	GOBP_POSITIVE_REGULATION_OF_MACROPHAGE_DERIVED_FOAM_CELL_DIFFERENTIATION	1	1	0	-0.0755171
3288	GOBP_POSITIVE_REGULATION_OF_MACROPHAGE_DIFFERENTIATION	0.999996	1	0	-0.166538
3289	GOBP_POSITIVE_REGULATION_OF_MACROPHAGE_MIGRATION	0.8762	1	0	-0.0900305
3290	GOBP_POSITIVE_REGULATION_OF_MAST_CELL_ACTIVATION	0.999997	1	0	-0.436056
3291	GOBP_POSITIVE_REGULATION_OF_MAST_CELL_ACTIVATION_INVOLVED_IN_IMMUNE_RESPONSE	1	1	0	-0.396247
3292	GOBP_POSITIVE_REGULATION_OF_MEIOTIC_CELL_CYCLE	0.705017	1	0	-0.315273
3293	GOBP_POSITIVE_REGULATION_OF_MEIOTIC_NUCLEAR_DIVISION	0.999757	1	0	-0.178826
3294	GOBP_POSITIVE_REGULATION_OF_MEMBRANE_PROTEIN_ECTODOMAIN_PROTEOLYSIS	0.982847	1	0	0.072775
3295	GOBP_POSITIVE_REGULATION_OF_MESENCHYMAL_CELL_PROLIFERATION	0.997954	1	0	-0.119952
3296	GOBP_POSITIVE_REGULATION_OF_METAPHASE_ANAPHASE_TRANSITION_OF_CELL_CYCLE	0.811068	1	0	-0.336457
3297	GOBP_POSITIVE_REGULATION_OF_MIRNA_TRANSCRIPTION	0.00959246	1	0	-0.839839
3298	GOBP_POSITIVE_REGULATION_OF_MITOCHONDRIAL_FISSION	0.000479672	1	0	-0.968036
3299	GOBP_POSITIVE_REGULATION_OF_MITOCHONDRIAL_TRANSLATION	0.183657	1	0	-0.257147
3300	GOBP_POSITIVE_REGULATION_OF_MITOTIC_NUCLEAR_DIVISION	0.336738	1	0	-0.760836
3301	GOBP_POSITIVE_REGULATION_OF_MONOCYTE_CHEMOTAXIS	0.577668	1	0	-0.28676
3302	GOBP_POSITIVE_REGULATION_OF_MONOOXYGENASE_ACTIVITY	0.0835395	1	0	-0.671324
3303	GOBP_POSITIVE_REGULATION_OF_MORPHOGENESIS_OF_AN_EPITHELIUM	0.243294	1	0	-0.17493
3304	GOBP_POSITIVE_REGULATION_OF_MRNA_PROCESSING	0.000374783	1	0	-2.3771
3305	GOBP_POSITIVE_REGULATION_OF_MULTICELLULAR_ORGANISM_GROWTH	0.630476	1	0	-0.38603
3306	GOBP_POSITIVE_REGULATION_OF_MUSCLE_CELL_APOPTOTIC_PROCESS	0.134085	1	0	-0.605105
3307	GOBP_POSITIVE_REGULATION_OF_MUSCLE_CONTRACTION	0.750501	1	0	-0.362265
3308	GOBP_POSITIVE_REGULATION_OF_MUSCLE_HYPERTROPHY	0.202443	1	0	-1.13416
3309	GOBP_POSITIVE_REGULATION_OF_MUSCLE_TISSUE_DEVELOPMENT	0.036471	1	0	-0.60177
3310	GOBP_POSITIVE_REGULATION_OF_MYELINATION	0.999598	1	0	-0.264833
3311	GOBP_POSITIVE_REGULATION_OF_MYELOID_LEUKOCYTE_DIFFERENTIATION	0.0734956	1	0	-0.292944
3312	GOBP_POSITIVE_REGULATION_OF_MYELOID_LEUKOCYTE_MEDIATED_IMMUNITY	0.0267802	1	0	-0.340781
3313	GOBP_POSITIVE_REGULATION_OF_MYOBLAST_DIFFERENTIATION	0.00444467	1	0	-0.369019
3314	GOBP_POSITIVE_REGULATION_OF_MYOBLAST_FUSION	0.998686	1	0	0.187237
3315	GOBP_POSITIVE_REGULATION_OF_NATURAL_KILLER_CELL_ACTIVATION	0.496075	1	0	-0.0242267
3316	GOBP_POSITIVE_REGULATION_OF_NATURAL_KILLER_CELL_MEDIATED_CYTOTOXICITY	0.705017	1	0	0.0499682
3317	GOBP_POSITIVE_REGULATION_OF_NATURAL_KILLER_CELL_MEDIATED_IMMUNITY	0.705017	1	0	0.0555573
3318	GOBP_POSITIVE_REGULATION_OF_NERVOUS_SYSTEM_PROCESS	0.523425	1	0	-0.498792
3319	GOBP_POSITIVE_REGULATION_OF_NEUROBLAST_PROLIFERATION	0.00796514	1	0	-1.03954
3320	GOBP_POSITIVE_REGULATION_OF_NEURON_MIGRATION	0.336738	1	0	-0.954688
3321	GOBP_POSITIVE_REGULATION_OF_NEUROTRANSMITTER_SECRETION	0.388128	1	0	-1.00229
3322	GOBP_POSITIVE_REGULATION_OF_NEUROTRANSMITTER_TRANSPORT	0.336738	1	0	-1.05425
3323	GOBP_POSITIVE_REGULATION_OF_NEUTROPHIL_MIGRATION	0.00192227	1	0	-0.344726
3324	GOBP_POSITIVE_REGULATION_OF_NITRIC_OXIDE_SYNTHASE_ACTIVITY	0.728232	1	0	-0.519389
3325	GOBP_POSITIVE_REGULATION_OF_NITRIC_OXIDE_SYNTHASE_BIOSYNTHETIC_PROCESS	0.999856	1	0	-0.168411
3326	GOBP_POSITIVE_REGULATION_OF_NON_CANONICAL_WNT_SIGNALING_PATHWAY	0.955896	1	0	-0.292018
3327	GOBP_POSITIVE_REGULATION_OF_NUCLEAR_DIVISION	0.336738	1	0	-0.944722
3328	GOBP_POSITIVE_REGULATION_OF_NUCLEAR_TRANSCRIBED_MRNA_CATABOLIC_PROCESS_DEADENYLATION_DEPENDENT_DECAY	0.149473	1	0	-0.90332
3329	GOBP_POSITIVE_REGULATION_OF_ORGANIC_ACID_TRANSPORT	0.000291538	1	0	-1.01722
3330	GOBP_POSITIVE_REGULATION_OF_OSTEOCLAST_DIFFERENTIATION	0.999757	1	0	-0.0628999
3331	GOBP_POSITIVE_REGULATION_OF_OXIDATIVE_STRESS_INDUCED_CELL_DEATH	0.00238587	1	0	-0.432684
3332	GOBP_POSITIVE_REGULATION_OF_P38MAPK_CASCADE	0.00444467	1	0	-0.74249
3333	GOBP_POSITIVE_REGULATION_OF_PATHWAY_RESTRICTED_SMAD_PROTEIN_PHOSPHORYLATION	0.00658573	1	0	-0.0589674
3334	GOBP_POSITIVE_REGULATION_OF_PATTERN_RECOGNITION_RECEPTOR_SIGNALING_PATHWAY	0.0734956	1	0	-1.43567
3335	GOBP_POSITIVE_REGULATION_OF_PEPTIDYL_THREONINE_PHOSPHORYLATION	0.0267802	1	0	-1.04757
3336	GOBP_POSITIVE_REGULATION_OF_PHAGOCYTOSIS	0.00238587	1	0	-0.366821
3337	GOBP_POSITIVE_REGULATION_OF_PHOSPHOLIPASE_ACTIVITY	0.0267802	1	0	-0.875813
3338	GOBP_POSITIVE_REGULATION_OF_POSTTRANSCRIPTIONAL_GENE_SILENCING	0.000611212	1	0	-1.19336
3339	GOBP_POSITIVE_REGULATION_OF_POTASSIUM_ION_TRANSMEMBRANE_TRANSPORTER_ACTIVITY	0.0734956	1	0	-0.835217
3340	GOBP_POSITIVE_REGULATION_OF_PROTEIN_DEACETYLATION	0.00192227	1	0	-0.642395
3341	GOBP_POSITIVE_REGULATION_OF_PROTEIN_EXPORT_FROM_NUCLEUS	0.0193409	1	0	-1.08556
3342	GOBP_POSITIVE_REGULATION_OF_PROTEIN_IMPORT	0.0115032	1	0	-1.43692
3343	GOBP_POSITIVE_REGULATION_OF_PROTEIN_MATURATION	0.000291538	1	0	-0.846081
3344	GOBP_POSITIVE_REGULATION_OF_PROTEIN_POLYUBIQUITINATION	0.680928	1	0	-0.973324
3345	GOBP_POSITIVE_REGULATION_OF_PROTEIN_TARGETING_TO_MEMBRANE	0.00796514	1	0	-1.86258
3346	GOBP_POSITIVE_REGULATION_OF_PROTEIN_TYROSINE_KINASE_ACTIVITY	0.000374783	1	0	-1.52545
3347	GOBP_POSITIVE_REGULATION_OF_REACTIVE_OXYGEN_SPECIES_BIOSYNTHETIC_PROCESS	0.000979382	1	0	-0.355279
3348	GOBP_POSITIVE_REGULATION_OF_RECEPTOR_SIGNALING_PATHWAY_VIA_STAT	0.604311	1	0	-0.4395
3349	GOBP_POSITIVE_REGULATION_OF_REGULATED_SECRETORY_PATHWAY	0.00362789	1	0	-1.73267
3350	GOBP_POSITIVE_REGULATION_OF_REGULATORY_T_CELL_DIFFERENTIATION	1	1	0	-0.147429
3351	GOBP_POSITIVE_REGULATION_OF_RELEASE_OF_SEQUESTERED_CALCIUM_ION_INTO_CYTOSOL	0.000979382	1	0	-1.4508
3352	GOBP_POSITIVE_REGULATION_OF_RESPONSE_TO_CYTOKINE_STIMULUS	0.0644024	1	0	-0.436048
3353	GOBP_POSITIVE_REGULATION_OF_RESPONSE_TO_ENDOPLASMIC_RETICULUM_STRESS	0.00444467	1	0	-0.658606
3354	GOBP_POSITIVE_REGULATION_OF_RHO_PROTEIN_SIGNAL_TRANSDUCTION	0.750501	1	0	-0.626646
3355	GOBP_POSITIVE_REGULATION_OF_RUFFLE_ASSEMBLY	0.913397	1	0	-0.403189
3356	GOBP_POSITIVE_REGULATION_OF_SEQUESTERING_OF_CALCIUM_ION	0.00444467	1	0	-1.39575
3357	GOBP_POSITIVE_REGULATION_OF_SKELETAL_MUSCLE_TISSUE_DEVELOPMENT	0.997464	1	0	-0.633955
3358	GOBP_POSITIVE_REGULATION_OF_SMAD_PROTEIN_SIGNAL_TRANSDUCTION	0.845903	1	0	-0.31438
3359	GOBP_POSITIVE_REGULATION_OF_SMOOTHENED_SIGNALING_PATHWAY	0.362122	1	0	-0.345088
3360	GOBP_POSITIVE_REGULATION_OF_SMOOTH_MUSCLE_CELL_MIGRATION	0.00542194	1	0	-0.0375066
3361	GOBP_POSITIVE_REGULATION_OF_SMOOTH_MUSCLE_CONTRACTION	0.999598	1	0	-0.15117
3362	GOBP_POSITIVE_REGULATION_OF_SODIUM_ION_TRANSMEMBRANE_TRANSPORT	0.149473	1	0	-0.751355
3363	GOBP_POSITIVE_REGULATION_OF_SODIUM_ION_TRANSMEMBRANE_TRANSPORTER_ACTIVITY	0.468743	1	0	-0.68079
3364	GOBP_POSITIVE_REGULATION_OF_SPROUTING_ANGIOGENESIS	0.656049	1	0	-0.3506
3365	GOBP_POSITIVE_REGULATION_OF_STEM_CELL_PROLIFERATION	0.00796514	1	0	-0.523059
3366	GOBP_POSITIVE_REGULATION_OF_STEROID_BIOSYNTHETIC_PROCESS	0.923722	1	0	0.228949
3367	GOBP_POSITIVE_REGULATION_OF_STEROID_METABOLIC_PROCESS	0.8762	1	0	0.399576
3368	GOBP_POSITIVE_REGULATION_OF_STEROL_TRANSPORT	0.000479672	1	0	0.341135
3369	GOBP_POSITIVE_REGULATION_OF_STRIATED_MUSCLE_CELL_DIFFERENTIATION	0.0163337	1	0	-1.14533
3370	GOBP_POSITIVE_REGULATION_OF_SYNAPSE_ASSEMBLY	0.000291538	1	0	-1.57491
3371	GOBP_POSITIVE_REGULATION_OF_SYNAPTIC_TRANSMISSION_GLUTAMATERGIC	0.202443	1	0	-0.980403
3372	GOBP_POSITIVE_REGULATION_OF_SYNCYTIUM_FORMATION_BY_PLASMA_MEMBRANE_FUSION	0.933083	1	0	0.191616
3373	GOBP_POSITIVE_REGULATION_OF_TELOMERASE_ACTIVITY	0.00658573	1	0	-2.07368
3374	GOBP_POSITIVE_REGULATION_OF_TELOMERASE_RNA_LOCALIZATION_TO_CAJAL_BODY	0.00123161	1	0	-1.86049
3375	GOBP_POSITIVE_REGULATION_OF_TELOMERE_CAPPING	0.861616	1	0	-0.27153
3376	GOBP_POSITIVE_REGULATION_OF_TOLL_LIKE_RECEPTOR_SIGNALING_PATHWAY	0.0163337	1	0	-0.927343
3377	GOBP_POSITIVE_REGULATION_OF_TORC1_SIGNALING	0.0835395	1	0	-0.455007
3378	GOBP_POSITIVE_REGULATION_OF_TOR_SIGNALING	0.00294843	1	0	-1.24128
3379	GOBP_POSITIVE_REGULATION_OF_TRANSCRIPTION_BY_RNA_POLYMERASE_I	0.165996	1	0	-0.96879
3380	GOBP_POSITIVE_REGULATION_OF_TRANSCRIPTION_BY_RNA_POLYMERASE_III	0.183657	1	0	-0.888076
3381	GOBP_POSITIVE_REGULATION_OF_TRANSCRIPTION_ELONGATION_FROM_RNA_POLYMERASE_II_PROMOTER	0.0267802	1	0	-1.03783
3382	GOBP_POSITIVE_REGULATION_OF_TRANSCRIPTION_FROM_RNA_POLYMERASE_II_PROMOTER_INVOLVED_IN_CELLULAR_RESPONSE_TO_CHEMICAL_STIMULUS	0.0644024	1	0	-1.43705
3383	GOBP_POSITIVE_REGULATION_OF_TRANSCRIPTION_FROM_RNA_POLYMERASE_II_PROMOTER_IN_RESPONSE_TO_STRESS	0.00658573	1	0	0.105171
3384	GOBP_POSITIVE_REGULATION_OF_TRANSCRIPTION_REGULATORY_REGION_DNA_BINDING	0.00658573	1	0	-0.623831
3385	GOBP_POSITIVE_REGULATION_OF_TRANSFORMING_GROWTH_FACTOR_BETA_PRODUCTION	0.955896	1	0	-0.279831
3386	GOBP_POSITIVE_REGULATION_OF_TRANSLATIONAL_INITIATION	0.28823	1	0	-0.951246
3387	GOBP_POSITIVE_REGULATION_OF_TRIGLYCERIDE_METABOLIC_PROCESS	0.996153	1	0	-0.0490748
3388	GOBP_POSITIVE_REGULATION_OF_TYPE_2_IMMUNE_RESPONSE	1	1	0	-0.216002
3389	GOBP_POSITIVE_REGULATION_OF_TYPE_I_INTERFERON_MEDIATED_SIGNALING_PATHWAY	0.388128	1	0	0.111596
3390	GOBP_POSITIVE_REGULATION_OF_T_CELL_MEDIATED_CYTOTOXICITY	0.0562085	1	0	0.76093
3391	GOBP_POSITIVE_REGULATION_OF_T_CELL_MIGRATION	0.28823	1	0	-0.267381
3392	GOBP_POSITIVE_REGULATION_OF_T_CELL_RECEPTOR_SIGNALING_PATHWAY	0.441558	1	0	-0.817562
3393	GOBP_POSITIVE_REGULATION_OF_T_HELPER_1_TYPE_IMMUNE_RESPONSE	1	1	0	-0.0910946
3394	GOBP_POSITIVE_REGULATION_OF_T_HELPER_CELL_DIFFERENTIATION	0.996869	1	0	0.197129
3395	GOBP_POSITIVE_REGULATION_OF_VACUOLE_ORGANIZATION	0.00542194	1	0	-0.13913
3396	GOBP_POSITIVE_REGULATION_OF_VASCULAR_ASSOCIATED_SMOOTH_MUSCLE_CELL_PROLIFERATION	0.036471	1	0	-0.304549
3397	GOBP_POSITIVE_REGULATION_OF_VASCULAR_ENDOTHELIAL_CELL_PROLIFERATION	0.0835395	1	0	-0.371963
3398	GOBP_POSITIVE_REGULATION_OF_VASCULAR_ENDOTHELIAL_GROWTH_FACTOR_PRODUCTION	0.90206	1	0	-0.137732
3399	GOBP_POSITIVE_REGULATION_OF_VASCULAR_PERMEABILITY	0.811068	1	0	0.0275575
3400	GOBP_POSITIVE_REGULATION_OF_VASOCONSTRICTION	1	1	0	-0.163086
3401	GOBP_POSITIVE_REGULATION_OF_VIRAL_LIFE_CYCLE	0.728232	1	0	-0.306333
3402	GOBP_POSITIVE_REGULATION_OF_VOLTAGE_GATED_POTASSIUM_CHANNEL_ACTIVITY	1	1	0	-0.195824
3403	GOBP_POSITIVE_T_CELL_SELECTION	0.441558	1	0	-0.538834
3404	GOBP_POSTREPLICATION_REPAIR	0.00294843	1	0	-1.18892
3405	GOBP_POSTSYNAPSE_ASSEMBLY	0.00444467	1	0	-1.74254
3406	GOBP_POSTSYNAPTIC_MEMBRANE_ORGANIZATION	0.00294843	1	0	-0.87616
3407	GOBP_POSTSYNAPTIC_SIGNAL_TRANSDUCTION	0.00192227	1	0	-1.38425
3408	GOBP_POSTSYNAPTIC_SPECIALIZATION_ASSEMBLY	0.243294	1	0	-1.59702
3409	GOBP_POSTSYNAPTIC_SPECIALIZATION_ORGANIZATION	0.00192227	1	0	-1.97563
3410	GOBP_POSTTRANSLATIONAL_PROTEIN_TARGETING_TO_ENDOPLASMIC_RETICULUM_MEMBRANE	0.00294843	1	0	-0.933494
3411	GOBP_POST_ANAL_TAIL_MORPHOGENESIS	0.993042	1	0	-0.342971
3412	GOBP_POST_EMBRYONIC_ANIMAL_ORGAN_DEVELOPMENT	0.982847	1	0	-0.621972
3413	GOBP_POST_TRANSLATIONAL_PROTEIN_MODIFICATION	0.604311	1	0	-1.19379
3414	GOBP_POTASSIUM_ION_EXPORT_ACROSS_PLASMA_MEMBRANE	0.999999	1	0	-0.00961641
3415	GOBP_POTASSIUM_ION_HOMEOSTASIS	0.0163337	1	0	-0.353413
3416	GOBP_POTASSIUM_ION_IMPORT_ACROSS_PLASMA_MEMBRANE	0.00959246	1	0	-0.534415
3417	GOBP_PRODUCTION_OF_MOLECULAR_MEDIATOR_INVOLVED_IN_INFLAMMATORY_RESPONSE	0.000479672	1	0	-1.59769
3418	GOBP_PROGESTERONE_METABOLIC_PROCESS	1	1	0	0.0918584
3419	GOBP_PROSTAGLANDIN_TRANSPORT	0.995292	1	0	-0.136877
3420	GOBP_PROSTATE_GLAND_MORPHOGENESIS	0.00542194	1	0	0.0772317
3421	GOBP_PROTEIN_ADP_RIBOSYLATION	0.680928	1	0	-0.687297
3422	GOBP_PROTEIN_AUTOPROCESSING	0.8762	1	0	-0.0751724
3423	GOBP_PROTEIN_CATABOLIC_PROCESS_IN_THE_VACUOLE	0.00192227	1	0	-0.348115
3424	GOBP_PROTEIN_CONTAINING_COMPLEX_REMODELING	0.999812	1	0	0.180846
3425	GOBP_PROTEIN_DEMANNOSYLATION	0.923722	1	0	-0.474358
3426	GOBP_PROTEIN_DEMETHYLATION	0.0115032	1	0	-1.23268
3427	GOBP_PROTEIN_DESTABILIZATION	0.0193409	1	0	-0.824008
3428	GOBP_PROTEIN_EXIT_FROM_ENDOPLASMIC_RETICULUM	0.119822	1	0	-1.64729
3429	GOBP_PROTEIN_HETEROOLIGOMERIZATION	0.00362789	1	0	-1.35366
3430	GOBP_PROTEIN_HETEROTETRAMERIZATION	0.362122	1	0	-1.04816
3431	GOBP_PROTEIN_HYDROXYLATION	0.0562085	1	0	0.050292
3432	GOBP_PROTEIN_IMPORT_INTO_MITOCHONDRIAL_MATRIX	0.00294843	1	0	-1.06849
3433	GOBP_PROTEIN_INSERTION_INTO_ER_MEMBRANE	0.000775402	1	0	-1.0684
3434	GOBP_PROTEIN_K11_LINKED_UBIQUITINATION	0.00362789	1	0	-1.76502
3435	GOBP_PROTEIN_K48_LINKED_DEUBIQUITINATION	0.036471	1	0	-0.82661
3436	GOBP_PROTEIN_K63_LINKED_DEUBIQUITINATION	0.00658573	1	0	-0.835612
3437	GOBP_PROTEIN_KINASE_A_SIGNALING	0.000479672	1	0	-0.777902
3438	GOBP_PROTEIN_KINASE_C_ACTIVATING_G_PROTEIN_COUPLED_RECEPTOR_SIGNALING_PATHWAY	0.496075	1	0	-0.65151
3439	GOBP_PROTEIN_KINASE_C_SIGNALING	0.134085	1	0	-0.321602
3440	GOBP_PROTEIN_LIPID_COMPLEX_ASSEMBLY	0.829053	1	0	-0.0549597
3441	GOBP_PROTEIN_LIPID_COMPLEX_SUBUNIT_ORGANIZATION	0.202443	1	0	-0.0531083
3442	GOBP_PROTEIN_LOCALIZATION_TO_CELL_CELL_JUNCTION	0.036471	1	0	-1.09405
3443	GOBP_PROTEIN_LOCALIZATION_TO_CHROMATIN	0.222334	1	0	-0.81926
3444	GOBP_PROTEIN_LOCALIZATION_TO_CHROMOSOME	0.000611212	1	0	-4.15211
3445	GOBP_PROTEIN_LOCALIZATION_TO_CHROMOSOME_CENTROMERIC_REGION	0.336738	1	0	-0.701479
3446	GOBP_PROTEIN_LOCALIZATION_TO_CHROMOSOME_TELOMERIC_REGION	0.0267802	1	0	-2.4924
3447	GOBP_PROTEIN_LOCALIZATION_TO_CILIARY_MEMBRANE	0.00362789	1	0	-0.85036
3448	GOBP_PROTEIN_LOCALIZATION_TO_CILIUM	0.00362789	1	0	-1.3209
3449	GOBP_PROTEIN_LOCALIZATION_TO_CONDENSED_CHROMOSOME	0.998686	1	0	-0.531805
3450	GOBP_PROTEIN_LOCALIZATION_TO_ENDOSOME	0.106663	1	0	-0.54056
3451	GOBP_PROTEIN_LOCALIZATION_TO_GOLGI_APPARATUS	0.022806	1	0	-0.752567
3452	GOBP_PROTEIN_LOCALIZATION_TO_MICROTUBULE	0.243294	1	0	-0.805189
3453	GOBP_PROTEIN_LOCALIZATION_TO_MICROTUBULE_ORGANIZING_CENTER	0.00959246	1	0	-1.58379
3454	GOBP_PROTEIN_LOCALIZATION_TO_NUCLEOLUS	0.0562085	1	0	-0.463421
3455	GOBP_PROTEIN_LOCALIZATION_TO_PHAGOPHORE_ASSEMBLY_SITE	0.996153	1	0	-0.429317
3456	GOBP_PROTEIN_LOCALIZATION_TO_POSTSYNAPSE	0.00444467	1	0	-1.4356
3457	GOBP_PROTEIN_MANNOSYLATION	0.999757	1	0	-0.466909
3458	GOBP_PROTEIN_MATURATION_BY_IRON_SULFUR_CLUSTER_TRANSFER	0.630476	1	0	-0.539304
3459	GOBP_PROTEIN_N_LINKED_GLYCOSYLATION	0.00238587	1	0	-1.25235
3460	GOBP_PROTEIN_O_LINKED_MANNOSYLATION	0.999999	1	0	-0.351736
3461	GOBP_PROTEIN_PALMITOYLATION	0.336738	1	0	-0.712251
3462	GOBP_PROTEIN_QUALITY_CONTROL_FOR_MISFOLDED_OR_INCOMPLETELY_SYNTHESIZED_PROTEINS	0.0267802	1	0	-0.702045
3463	GOBP_PROTEIN_TARGETING_TO_PEROXISOME	0.441558	1	0	-0.169824
3464	GOBP_PROTEIN_TRANSMEMBRANE_IMPORT_INTO_INTRACELLULAR_ORGANELLE	0.000979382	1	0	-1.3633
3465	GOBP_PROTEIN_TRIMERIZATION	0.414645	1	0	-0.331016
3466	GOBP_PROTEOGLYCAN_BIOSYNTHETIC_PROCESS	0.00238587	1	0	-1.00557
3467	GOBP_PROTEOGLYCAN_METABOLIC_PROCESS	0.022806	1	0	-0.945682
3468	GOBP_PROTON_TRANSPORTING_TWO_SECTOR_ATPASE_COMPLEX_ASSEMBLY	0.982847	1	0	-0.421098
3469	GOBP_PROXIMAL_DISTAL_PATTERN_FORMATION	0.0488596	1	0	-0.259066
3470	GOBP_PSEUDOPODIUM_ORGANIZATION	0.0945813	1	0	-0.741767
3471	GOBP_PSEUDOURIDINE_SYNTHESIS	0.99989	1	0	-0.549495
3472	GOBP_PTERIDINE_CONTAINING_COMPOUND_METABOLIC_PROCESS	0.550665	1	0	-0.742268
3473	GOBP_PULMONARY_VALVE_DEVELOPMENT	0.77176	1	0	-0.202878
3474	GOBP_PULMONARY_VALVE_MORPHOGENESIS	0.996153	1	0	0.0571919
3475	GOBP_PURINERGIC_NUCLEOTIDE_RECEPTOR_SIGNALING_PATHWAY	0.999687	1	0	0.0766801
3476	GOBP_PURINE_CONTAINING_COMPOUND_CATABOLIC_PROCESS	0.00362789	1	0	-1.14052
3477	GOBP_PURINE_CONTAINING_COMPOUND_TRANSMEMBRANE_TRANSPORT	0.996869	1	0	-0.138755
3478	GOBP_PURINE_DEOXYRIBONUCLEOTIDE_METABOLIC_PROCESS	0.362122	1	0	-0.53527
3479	GOBP_PURINE_NUCLEOBASE_METABOLIC_PROCESS	0.913397	1	0	-0.36312
3480	GOBP_PURINE_NUCLEOSIDE_METABOLIC_PROCESS	0.0422995	1	0	-0.56739
3481	GOBP_PURINE_NUCLEOSIDE_MONOPHOSPHATE_BIOSYNTHETIC_PROCESS	0.728232	1	0	-0.80411
3482	GOBP_PURINE_NUCLEOSIDE_MONOPHOSPHATE_METABOLIC_PROCESS	0.00444467	1	0	-1.00542
3483	GOBP_PURINE_NUCLEOTIDE_CATABOLIC_PROCESS	0.0313167	1	0	-1.02781
3484	GOBP_PURINE_NUCLEOTIDE_TRANSPORT	0.0422995	1	0	-0.420103
3485	GOBP_PURINE_RIBONUCLEOSIDE_METABOLIC_PROCESS	0.550665	1	0	-0.386174
3486	GOBP_PYRIDINE_CONTAINING_COMPOUND_BIOSYNTHETIC_PROCESS	0.811068	1	0	-0.213131
3487	GOBP_PYRIDINE_CONTAINING_COMPOUND_METABOLIC_PROCESS	0.0137363	1	0	-0.225142
3488	GOBP_PYRIDINE_NUCLEOTIDE_BIOSYNTHETIC_PROCESS	0.604311	1	0	-0.173726
3489	GOBP_PYRIDINE_NUCLEOTIDE_METABOLIC_PROCESS	0.680928	1	0	-0.114492
3490	GOBP_PYRIMIDINE_CONTAINING_COMPOUND_BIOSYNTHETIC_PROCESS	0.0313167	1	0	-0.690532
3491	GOBP_PYRIMIDINE_CONTAINING_COMPOUND_CATABOLIC_PROCESS	0.00959246	1	0	-1.24392
3492	GOBP_PYRIMIDINE_DEOXYRIBONUCLEOTIDE_METABOLIC_PROCESS	0.0488596	1	0	-0.304471
3493	GOBP_PYRIMIDINE_NUCLEOBASE_METABOLIC_PROCESS	0.336738	1	0	-1.34467
3494	GOBP_PYRIMIDINE_NUCLEOSIDE_CATABOLIC_PROCESS	1	1	0	0.261316
3495	GOBP_PYRIMIDINE_NUCLEOSIDE_METABOLIC_PROCESS	0.388128	1	0	-0.202788
3496	GOBP_PYRIMIDINE_NUCLEOSIDE_MONOPHOSPHATE_BIOSYNTHETIC_PROCESS	0.414645	1	0	-0.182735
3497	GOBP_PYRIMIDINE_NUCLEOSIDE_MONOPHOSPHATE_METABOLIC_PROCESS	0.336738	1	0	-0.148156
3498	GOBP_PYRIMIDINE_NUCLEOSIDE_TRIPHOSPHATE_BIOSYNTHETIC_PROCESS	0.656049	1	0	-0.430772
3499	GOBP_PYRIMIDINE_NUCLEOSIDE_TRIPHOSPHATE_METABOLIC_PROCESS	0.106663	1	0	-0.690293
3500	GOBP_PYRIMIDINE_NUCLEOTIDE_CATABOLIC_PROCESS	0.496075	1	0	-0.134364
3501	GOBP_PYRIMIDINE_RIBONUCLEOSIDE_MONOPHOSPHATE_METABOLIC_PROCESS	0.98989	1	0	0.0827625
3502	GOBP_PYRIMIDINE_RIBONUCLEOSIDE_TRIPHOSPHATE_METABOLIC_PROCESS	0.336738	1	0	-0.220392
3503	GOBP_PYRIMIDINE_RIBONUCLEOTIDE_BIOSYNTHETIC_PROCESS	0.022806	1	0	-0.193677
3504	GOBP_PYRIMIDINE_RIBONUCLEOTIDE_METABOLIC_PROCESS	0.00238587	1	0	-0.160157
3505	GOBP_PYROPTOSIS	0.997954	1	0	0.0389615
3506	GOBP_P_BODY_ASSEMBLY	0.106663	1	0	-1.30056
3507	GOBP_QUATERNARY_AMMONIUM_GROUP_TRANSPORT	1	1	0	0.0353501
3508	GOBP_QUINONE_METABOLIC_PROCESS	0.28823	1	0	-0.430829
3509	GOBP_RAB_PROTEIN_SIGNAL_TRANSDUCTION	0.036471	1	0	-0.747938
3510	GOBP_RECEPTOR_CATABOLIC_PROCESS	0.336738	1	0	0.25722
3511	GOBP_REFLEX	1	1	0	-0.148164
3512	GOBP_REGULATION_OF_ACROSOME_REACTION	1	1	0	-0.0569205
3513	GOBP_REGULATION_OF_ACTIN_CYTOSKELETON_REORGANIZATION	0.00796514	1	0	-0.93581
3514	GOBP_REGULATION_OF_ACTIN_NUCLEATION	0.00796514	1	0	-1.42768
3515	GOBP_REGULATION_OF_ACTIVIN_RECEPTOR_SIGNALING_PATHWAY	0.183657	1	0	-0.992349
3516	GOBP_REGULATION_OF_ACUTE_INFLAMMATORY_RESPONSE	0.0488596	1	0	-0.402351
3517	GOBP_REGULATION_OF_ADENYLATE_CYCLASE_ACTIVITY	0.000374783	1	0	-0.714732
3518	GOBP_REGULATION_OF_ALCOHOL_BIOSYNTHETIC_PROCESS	0.000479672	1	0	0.0817632
3519	GOBP_REGULATION_OF_AMPA_RECEPTOR_ACTIVITY	0.496075	1	0	-1.12391
3520	GOBP_REGULATION_OF_ANIMAL_ORGAN_FORMATION	0.183657	1	0	-0.186862
3521	GOBP_REGULATION_OF_ANION_TRANSMEMBRANE_TRANSPORT	0.0137363	1	0	-0.561236
3522	GOBP_REGULATION_OF_ANOIKIS	0.336738	1	0	-0.184184
3523	GOBP_REGULATION_OF_ANTIGEN_PROCESSING_AND_PRESENTATION	1	1	0	-0.0802763
3524	GOBP_REGULATION_OF_APPETITE	1	1	0	-0.23936
3525	GOBP_REGULATION_OF_ARP2_3_COMPLEX_MEDIATED_ACTIN_NUCLEATION	0.022806	1	0	-1.38002
3526	GOBP_REGULATION_OF_ASTROCYTE_DIFFERENTIATION	0.0115032	1	0	-0.278322
3527	GOBP_REGULATION_OF_AUTOPHAGOSOME_MATURATION	0.997464	1	0	-0.0931311
3528	GOBP_REGULATION_OF_AUTOPHAGY_OF_MITOCHONDRION	0.036471	1	0	-1.54671
3529	GOBP_REGULATION_OF_BICELLULAR_TIGHT_JUNCTION_ASSEMBLY	0.987891	1	0	-0.130005
3530	GOBP_REGULATION_OF_BIOLOGICAL_PROCESS_INVOLVED_IN_SYMBIOTIC_INTERACTION	0.00362789	1	0	0.147135
3531	GOBP_REGULATION_OF_BONE_REMODELING	0.202443	1	0	-0.617229
3532	GOBP_REGULATION_OF_BONE_RESORPTION	0.134085	1	0	-0.106479
3533	GOBP_REGULATION_OF_BRANCHING_INVOLVED_IN_URETERIC_BUD_MORPHOGENESIS	0.996869	1	0	-0.135762
3534	GOBP_REGULATION_OF_BROWN_FAT_CELL_DIFFERENTIATION	0.523425	1	0	0.120269
3535	GOBP_REGULATION_OF_B_CELL_APOPTOTIC_PROCESS	0.0163337	1	0	-0.556274
3536	GOBP_REGULATION_OF_B_CELL_DIFFERENTIATION	0.202443	1	0	-0.217581
3537	GOBP_REGULATION_OF_B_CELL_MEDIATED_IMMUNITY	0.00658573	1	0	-0.829076
3538	GOBP_REGULATION_OF_B_CELL_RECEPTOR_SIGNALING_PATHWAY	0.913397	1	0	-0.414155
3539	GOBP_REGULATION_OF_CALCINEURIN_MEDIATED_SIGNALING	0.183657	1	0	-0.797447
3540	GOBP_REGULATION_OF_CAMP_DEPENDENT_PROTEIN_KINASE_ACTIVITY	0.336738	1	0	-1.00074
3541	GOBP_REGULATION_OF_CAMP_MEDIATED_SIGNALING	0.913397	1	0	-0.514706
3542	GOBP_REGULATION_OF_CARBOHYDRATE_BIOSYNTHETIC_PROCESS	0.000374783	1	0	-2.20102
3543	GOBP_REGULATION_OF_CARDIAC_CONDUCTION	0.991595	1	0	-0.659932
3544	GOBP_REGULATION_OF_CARDIAC_MUSCLE_CELL_DIFFERENTIATION	0.961928	1	0	-0.821127
3545	GOBP_REGULATION_OF_CARDIAC_MUSCLE_CELL_MEMBRANE_REPOLARIZATION	0.00959246	1	0	-0.237163
3546	GOBP_REGULATION_OF_CARDIAC_MUSCLE_CELL_PROLIFERATION	0.00294843	1	0	-0.676787
3547	GOBP_REGULATION_OF_CARDIOCYTE_DIFFERENTIATION	0.0562085	1	0	-0.982298
3548	GOBP_REGULATION_OF_CATECHOLAMINE_METABOLIC_PROCESS	0.577668	1	0	-0.506187
3549	GOBP_REGULATION_OF_CD8_POSITIVE_ALPHA_BETA_T_CELL_ACTIVATION	0.99917	1	0	0.208709
3550	GOBP_REGULATION_OF_CELLULAR_AMINE_METABOLIC_PROCESS	0.183657	1	0	-0.715468
3551	GOBP_REGULATION_OF_CELLULAR_EXTRAVASATION	0.022806	1	0	-0.246355
3552	GOBP_REGULATION_OF_CELLULAR_RESPONSE_TO_HEAT	0.000479672	1	0	-1.33605
3553	GOBP_REGULATION_OF_CELLULAR_RESPONSE_TO_INSULIN_STIMULUS	0.022806	1	0	-1.80353
3554	GOBP_REGULATION_OF_CELLULAR_RESPONSE_TO_VASCULAR_ENDOTHELIAL_GROWTH_FACTOR_STIMULUS	0.0137363	1	0	0.0457299
3555	GOBP_REGULATION_OF_CELL_ADHESION_MEDIATED_BY_INTEGRIN	0.0835395	1	0	-0.619928
3556	GOBP_REGULATION_OF_CELL_CELL_ADHESION_MEDIATED_BY_CADHERIN	0.550665	1	0	-0.522777
3557	GOBP_REGULATION_OF_CELL_COMMUNICATION_BY_ELECTRICAL_COUPLING	0.00658573	1	0	-1.59
3558	GOBP_REGULATION_OF_CELL_CYCLE_CHECKPOINT	0.468743	1	0	-1.02403
3559	GOBP_REGULATION_OF_CELL_FATE_COMMITMENT	0.979714	1	0	0.160497
3560	GOBP_REGULATION_OF_CELL_GROWTH_INVOLVED_IN_CARDIAC_MUSCLE_CELL_DEVELOPMENT	0.923722	1	0	-0.48392
3561	GOBP_REGULATION_OF_CELL_MATURATION	0.999999	1	0	-0.544381
3562	GOBP_REGULATION_OF_CENTRIOLE_REPLICATION	0.0163337	1	0	-0.60505
3563	GOBP_REGULATION_OF_CHOLESTEROL_BIOSYNTHETIC_PROCESS	0.00123161	1	0	0.127957
3564	GOBP_REGULATION_OF_CHOLESTEROL_EFFLUX	0.000611212	1	0	0.182131
3565	GOBP_REGULATION_OF_CHOLESTEROL_METABOLIC_PROCESS	0.149473	1	0	0.120918
3566	GOBP_REGULATION_OF_CHROMATIN_ASSEMBLY	0.00444467	1	0	-1.26904
3567	GOBP_REGULATION_OF_CHROMATIN_ASSEMBLY_OR_DISASSEMBLY	0.000291538	1	0	-1.26528
3568	GOBP_REGULATION_OF_CHROMATIN_BINDING	0.728232	1	0	-0.457329
3569	GOBP_REGULATION_OF_CHROMATIN_ORGANIZATION	0.00362789	1	0	-1.74862
3570	GOBP_REGULATION_OF_CHROMOSOME_SEPARATION	0.00796514	1	0	-1.92965
3571	GOBP_REGULATION_OF_CILIUM_BEAT_FREQUENCY	0.999757	1	0	-0.297751
3572	GOBP_REGULATION_OF_CILIUM_DEPENDENT_CELL_MOTILITY	0.999936	1	0	-0.295083
3573	GOBP_REGULATION_OF_CILIUM_MOVEMENT	0.889673	1	0	-0.0972895
3574	GOBP_REGULATION_OF_CIRCADIAN_SLEEP_WAKE_CYCLE	0.414645	1	0	0.456202
3575	GOBP_REGULATION_OF_CLATHRIN_DEPENDENT_ENDOCYTOSIS	0.577668	1	0	-0.692247
3576	GOBP_REGULATION_OF_COAGULATION	0.00542194	1	0	0.17529
3577	GOBP_REGULATION_OF_COLLATERAL_SPROUTING	0.0562085	1	0	-0.531295
3578	GOBP_REGULATION_OF_COMPLEMENT_ACTIVATION	0.845903	1	0	-0.156527
3579	GOBP_REGULATION_OF_CYSTEINE_TYPE_ENDOPEPTIDASE_ACTIVITY_INVOLVED_IN_APOPTOTIC_SIGNALING_PATHWAY	0.889673	1	0	-0.276061
3580	GOBP_REGULATION_OF_CYTOPLASMIC_TRANSPORT	0.00542194	1	0	-0.87183
3581	GOBP_REGULATION_OF_DEFENSE_RESPONSE_TO_BACTERIUM	0.999345	1	0	-0.376273
3582	GOBP_REGULATION_OF_DEFENSE_RESPONSE_TO_VIRUS	0.00192227	1	0	-0.866254
3583	GOBP_REGULATION_OF_DEFENSE_RESPONSE_TO_VIRUS_BY_HOST	0.00444467	1	0	-0.630632
3584	GOBP_REGULATION_OF_DELAYED_RECTIFIER_POTASSIUM_CHANNEL_ACTIVITY	0.00542194	1	0	-1.09059
3585	GOBP_REGULATION_OF_DENDRITE_EXTENSION	0.00294843	1	0	-1.57222
3586	GOBP_REGULATION_OF_DENDRITE_MORPHOGENESIS	0.000979382	1	0	-3.15142
3587	GOBP_REGULATION_OF_DIGESTIVE_SYSTEM_PROCESS	0.933083	1	0	-0.0405921
3588	GOBP_REGULATION_OF_DNA_DAMAGE_CHECKPOINT	0.923722	1	0	-0.500684
3589	GOBP_REGULATION_OF_DNA_METHYLATION	0.0644024	1	0	-0.836434
3590	GOBP_REGULATION_OF_DNA_METHYLATION_DEPENDENT_HETEROCHROMATIN_ASSEMBLY	0.468743	1	0	-0.782089
3591	GOBP_REGULATION_OF_DNA_STRAND_ELONGATION	0.00294843	1	0	-0.947302
3592	GOBP_REGULATION_OF_DNA_TEMPLATED_TRANSCRIPTION_ELONGATION	0.000374783	1	0	-2.97742
3593	GOBP_REGULATION_OF_DOUBLE_STRAND_BREAK_REPAIR_VIA_NONHOMOLOGOUS_END_JOINING	0.0644024	1	0	-0.840237
3594	GOBP_REGULATION_OF_EARLY_ENDOSOME_TO_LATE_ENDOSOME_TRANSPORT	0.496075	1	0	-0.234071
3595	GOBP_REGULATION_OF_ENDOCRINE_PROCESS	0.999999	1	0	-0.370723
3596	GOBP_REGULATION_OF_ENDOCYTIC_RECYCLING	0.987891	1	0	-0.346692
3597	GOBP_REGULATION_OF_ENDOPLASMIC_RETICULUM_UNFOLDED_PROTEIN_RESPONSE	0.00796514	1	0	-0.657883
3598	GOBP_REGULATION_OF_ENDOTHELIAL_CELL_CHEMOTAXIS	0.00154203	1	0	-0.343038
3599	GOBP_REGULATION_OF_ENDOTHELIAL_CELL_DEVELOPMENT	0.933083	1	0	-0.416621
3600	GOBP_REGULATION_OF_ENDOTHELIAL_CELL_DIFFERENTIATION	0.0193409	1	0	-0.493637
3601	GOBP_REGULATION_OF_EPIDERMAL_GROWTH_FACTOR_ACTIVATED_RECEPTOR_ACTIVITY	0.00238587	1	0	-0.410142
3602	GOBP_REGULATION_OF_EPITHELIAL_CELL_DIFFERENTIATION_INVOLVED_IN_KIDNEY_DEVELOPMENT	0.791962	1	0	-0.445179
3603	GOBP_REGULATION_OF_ERAD_PATHWAY	0.0422995	1	0	-0.55369
3604	GOBP_REGULATION_OF_ERBB_SIGNALING_PATHWAY	0.000611212	1	0	-1.60641
3605	GOBP_REGULATION_OF_ESTABLISHMENT_OR_MAINTENANCE_OF_CELL_POLARITY	0.00123161	1	0	-0.934541
3606	GOBP_REGULATION_OF_EXCRETION	0.999757	1	0	0.178854
3607	GOBP_REGULATION_OF_EXECUTION_PHASE_OF_APOPTOSIS	0.222334	1	0	-0.201348
3608	GOBP_REGULATION_OF_EXIT_FROM_MITOSIS	0.982847	1	0	-0.367037
3609	GOBP_REGULATION_OF_EXOSOMAL_SECRETION	0.00294843	1	0	-0.645502
3610	GOBP_REGULATION_OF_EXTRACELLULAR_MATRIX_ASSEMBLY	0.999757	1	0	-0.173057
3611	GOBP_REGULATION_OF_EXTRACELLULAR_MATRIX_DISASSEMBLY	0.000611212	1	0	-0.060814
3612	GOBP_REGULATION_OF_EXTRINSIC_APOPTOTIC_SIGNALING_PATHWAY_IN_ABSENCE_OF_LIGAND	0.0562085	1	0	-0.329539
3613	GOBP_REGULATION_OF_FATTY_ACID_BETA_OXIDATION	0.77176	1	0	-0.208964
3614	GOBP_REGULATION_OF_FATTY_ACID_BIOSYNTHETIC_PROCESS	0.0488596	1	0	-0.303446
3615	GOBP_REGULATION_OF_FATTY_ACID_OXIDATION	0.0835395	1	0	-0.235603
3616	GOBP_REGULATION_OF_FATTY_ACID_TRANSPORT	0.0422995	1	0	-0.429193
3617	GOBP_REGULATION_OF_FEEDING_BEHAVIOR	0.98989	1	0	-0.226245
3618	GOBP_REGULATION_OF_FERTILIZATION	1	1	0	0.0589304
3619	GOBP_REGULATION_OF_FIBROBLAST_GROWTH_FACTOR_RECEPTOR_SIGNALING_PATHWAY	0.496075	1	0	-0.38036
3620	GOBP_REGULATION_OF_FIBROBLAST_MIGRATION	0.000374783	1	0	-1.36327
3621	GOBP_REGULATION_OF_FLAGELLATED_SPERM_MOTILITY	1	1	0	0.116766
3622	GOBP_REGULATION_OF_GASTRULATION	0.243294	1	0	-0.427589
3623	GOBP_REGULATION_OF_GENE_EXPRESSION_BY_GENOMIC_IMPRINTING	0.202443	1	0	-0.702929
3624	GOBP_REGULATION_OF_GLUCAN_BIOSYNTHETIC_PROCESS	0.0562085	1	0	-1.12756
3625	GOBP_REGULATION_OF_GLUCOSE_IMPORT	0.00796514	1	0	-2.23308
3626	GOBP_REGULATION_OF_GLUCOSE_TRANSMEMBRANE_TRANSPORT	0.000979382	1	0	-2.69701
3627	GOBP_REGULATION_OF_GLUTAMATE_SECRETION	0.933083	1	0	-0.7328
3628	GOBP_REGULATION_OF_GLYCOGEN_METABOLIC_PROCESS	0.000611212	1	0	-1.1099
3629	GOBP_REGULATION_OF_GOLGI_ORGANIZATION	0.00658573	1	0	-1.12822
3630	GOBP_REGULATION_OF_GRANULOCYTE_CHEMOTAXIS	0.0734956	1	0	-0.679036
3631	GOBP_REGULATION_OF_HAIR_CYCLE	0.889673	1	0	-0.21709
3632	GOBP_REGULATION_OF_HAIR_FOLLICLE_DEVELOPMENT	1	1	0	-0.0984312
3633	GOBP_REGULATION_OF_HEMATOPOIETIC_PROGENITOR_CELL_DIFFERENTIATION	0.000291538	1	0	-0.281617
3634	GOBP_REGULATION_OF_HEMATOPOIETIC_STEM_CELL_DIFFERENTIATION	0.265279	1	0	-0.201026
3635	GOBP_REGULATION_OF_HEPATOCYTE_PROLIFERATION	0.00959246	1	0	0.269729
3636	GOBP_REGULATION_OF_HETEROTYPIC_CELL_CELL_ADHESION	0.550665	1	0	0.0946751
3637	GOBP_REGULATION_OF_HIPPO_SIGNALING	0.336738	1	0	-0.668042
3638	GOBP_REGULATION_OF_HISTONE_DEACETYLATION	0.119822	1	0	-1.174
3639	GOBP_REGULATION_OF_HISTONE_H3_K4_METHYLATION	0.00123161	1	0	-1.83648
3640	GOBP_REGULATION_OF_HISTONE_H3_K9_METHYLATION	0.265279	1	0	-0.942527
3641	GOBP_REGULATION_OF_HOMOTYPIC_CELL_CELL_ADHESION	0.0644024	1	0	-0.460813
3642	GOBP_REGULATION_OF_HORMONE_BIOSYNTHETIC_PROCESS	0.90206	1	0	0.0276043
3643	GOBP_REGULATION_OF_HORMONE_METABOLIC_PROCESS	0.00154203	1	0	0.155974
3644	GOBP_REGULATION_OF_HUMORAL_IMMUNE_RESPONSE	0.941529	1	0	-0.127648
3645	GOBP_REGULATION_OF_HUMORAL_IMMUNE_RESPONSE_MEDIATED_BY_CIRCULATING_IMMUNOGLOBULIN	1	1	0	0.0198241
3646	GOBP_REGULATION_OF_HYDROGEN_PEROXIDE_METABOLIC_PROCESS	0.00444467	1	0	-0.693231
3647	GOBP_REGULATION_OF_ICOSANOID_SECRETION	0.996869	1	0	-0.169148
3648	GOBP_REGULATION_OF_INFLAMMATORY_RESPONSE_TO_ANTIGENIC_STIMULUS	0.00658573	1	0	-0.995746
3649	GOBP_REGULATION_OF_INOSITOL_PHOSPHATE_BIOSYNTHETIC_PROCESS	1	1	0	-0.0561176
3650	GOBP_REGULATION_OF_INSULIN_LIKE_GROWTH_FACTOR_RECEPTOR_SIGNALING_PATHWAY	0.00658573	1	0	0.158603
3651	GOBP_REGULATION_OF_INSULIN_RECEPTOR_SIGNALING_PATHWAY	0.00542194	1	0	-1.76347
3652	GOBP_REGULATION_OF_INTEGRIN_ACTIVATION	0.99989	1	0	-0.0309357
3653	GOBP_REGULATION_OF_INTEGRIN_MEDIATED_SIGNALING_PATHWAY	0.0193409	1	0	0.573285
3654	GOBP_REGULATION_OF_INTRACELLULAR_ESTROGEN_RECEPTOR_SIGNALING_PATHWAY	0.414645	1	0	-1.21554
3655	GOBP_REGULATION_OF_ISOTYPE_SWITCHING	0.0422995	1	0	-0.878235
3656	GOBP_REGULATION_OF_KERATINOCYTE_DIFFERENTIATION	0.00658573	1	0	-0.28676
3657	GOBP_REGULATION_OF_KERATINOCYTE_PROLIFERATION	0.0193409	1	0	-0.481629
3658	GOBP_REGULATION_OF_KETONE_BIOSYNTHETIC_PROCESS	0.999989	1	0	0.0643937
3659	GOBP_REGULATION_OF_KIDNEY_DEVELOPMENT	0.022806	1	0	-0.845544
3660	GOBP_REGULATION_OF_LAMELLIPODIUM_ASSEMBLY	0.00238587	1	0	-2.38024
3661	GOBP_REGULATION_OF_LEUKOCYTE_ADHESION_TO_VASCULAR_ENDOTHELIAL_CELL	0.496075	1	0	-0.220941
3662	GOBP_REGULATION_OF_LEUKOCYTE_DEGRANULATION	0.0193409	1	0	-0.455278
3663	GOBP_REGULATION_OF_LEUKOCYTE_TETHERING_OR_ROLLING	1	1	0	-0.112435
3664	GOBP_REGULATION_OF_LIPID_CATABOLIC_PROCESS	0.0945813	1	0	-0.580257
3665	GOBP_REGULATION_OF_LIPID_KINASE_ACTIVITY	0.00154203	1	0	-1.68354
3666	GOBP_REGULATION_OF_LIPID_STORAGE	0.00192227	1	0	-0.562191
3667	GOBP_REGULATION_OF_LIPOPOLYSACCHARIDE_MEDIATED_SIGNALING_PATHWAY	0.000979382	1	0	-0.350579
3668	GOBP_REGULATION_OF_LIPOPROTEIN_LIPASE_ACTIVITY	0.997464	1	0	0.112112
3669	GOBP_REGULATION_OF_LIPOPROTEIN_METABOLIC_PROCESS	0.0835395	1	0	-0.182304
3670	GOBP_REGULATION_OF_LIPOPROTEIN_PARTICLE_CLEARANCE	0.861616	1	0	-0.121658
3671	GOBP_REGULATION_OF_LONG_TERM_NEURONAL_SYNAPTIC_PLASTICITY	0.0945813	1	0	-1.10825
3672	GOBP_REGULATION_OF_LYMPHOCYTE_CHEMOTAXIS	0.949115	1	0	-0.0365153
3673	GOBP_REGULATION_OF_LYMPHOCYTE_MIGRATION	0.000775402	1	0	-0.616036
3674	GOBP_REGULATION_OF_LYSOSOMAL_LUMEN_PH	0.0734956	1	0	-0.0922807
3675	GOBP_REGULATION_OF_MACROPHAGE_CHEMOTAXIS	0.0945813	1	0	-0.376071
3676	GOBP_REGULATION_OF_MACROPHAGE_DERIVED_FOAM_CELL_DIFFERENTIATION	0.976108	1	0	-0.098797
3677	GOBP_REGULATION_OF_MACROPHAGE_DIFFERENTIATION	0.999999	1	0	-0.197888
3678	GOBP_REGULATION_OF_MAST_CELL_ACTIVATION	0.77176	1	0	-0.586099
3679	GOBP_REGULATION_OF_MAST_CELL_ACTIVATION_INVOLVED_IN_IMMUNE_RESPONSE	0.77176	1	0	-0.527191
3680	GOBP_REGULATION_OF_MEGAKARYOCYTE_DIFFERENTIATION	0.0488596	1	0	-1.18965
3681	GOBP_REGULATION_OF_MEIOTIC_CELL_CYCLE	0.000479672	1	0	-0.269338
3682	GOBP_REGULATION_OF_MEIOTIC_NUCLEAR_DIVISION	0.577668	1	0	-0.140024
3683	GOBP_REGULATION_OF_MEMBRANE_LIPID_DISTRIBUTION	0.0562085	1	0	-0.580818
3684	GOBP_REGULATION_OF_MEMBRANE_PROTEIN_ECTODOMAIN_PROTEOLYSIS	0.845903	1	0	0.126108
3685	GOBP_REGULATION_OF_MESENCHYMAL_CELL_PROLIFERATION	0.312076	1	0	-0.398928
3686	GOBP_REGULATION_OF_MICROGLIAL_CELL_ACTIVATION	0.987891	1	0	-0.108212
3687	GOBP_REGULATION_OF_MITOCHONDRIAL_FISSION	0.000291538	1	0	-1.3725
3688	GOBP_REGULATION_OF_MITOCHONDRIAL_GENE_EXPRESSION	0.165996	1	0	-0.15527
3689	GOBP_REGULATION_OF_MITOCHONDRIAL_OUTER_MEMBRANE_PERMEABILIZATION_INVOLVED_IN_APOPTOTIC_SIGNALING_PATHWAY	0.0163337	1	0	-1.17668
3690	GOBP_REGULATION_OF_MITOTIC_CELL_CYCLE_SPINDLE_ASSEMBLY_CHECKPOINT	0.90206	1	0	-0.573106
3691	GOBP_REGULATION_OF_MITOTIC_NUCLEAR_DIVISION	0.00238587	1	0	-2.76599
3692	GOBP_REGULATION_OF_MITOTIC_SISTER_CHROMATID_SEGREGATION	0.000291538	1	0	-1.63197
3693	GOBP_REGULATION_OF_MITOTIC_SPINDLE_ASSEMBLY	0.00238587	1	0	-1.35025
3694	GOBP_REGULATION_OF_MONOCYTE_CHEMOTAXIS	0.680928	1	0	-0.402185
3695	GOBP_REGULATION_OF_MONOCYTE_DIFFERENTIATION	0.999345	1	0	-0.276978
3696	GOBP_REGULATION_OF_MONOOXYGENASE_ACTIVITY	0.000611212	1	0	-1.01819
3697	GOBP_REGULATION_OF_MRNA_POLYADENYLATION	0.149473	1	0	-0.943573
3698	GOBP_REGULATION_OF_MULTICELLULAR_ORGANISM_GROWTH	0.00444467	1	0	-0.646896
3699	GOBP_REGULATION_OF_MYELINATION	0.0267802	1	0	-0.51314
3700	GOBP_REGULATION_OF_MYOBLAST_FUSION	0.861616	1	0	0.155861
3701	GOBP_REGULATION_OF_MYOTUBE_DIFFERENTIATION	0.119822	1	0	-0.15223
3702	GOBP_REGULATION_OF_NATURAL_KILLER_CELL_ACTIVATION	0.28823	1	0	0.0326064
3703	GOBP_REGULATION_OF_NATURAL_KILLER_CELL_MEDIATED_IMMUNITY	0.000291538	1	0	0.136425
3704	GOBP_REGULATION_OF_NEURON_MIGRATION	0.00294843	1	0	-1.545
3705	GOBP_REGULATION_OF_NEURON_PROJECTION_ARBORIZATION	0.996153	1	0	-0.298888
3706	GOBP_REGULATION_OF_NEUROTRANSMITTER_RECEPTOR_ACTIVITY	0.000291538	1	0	-2.13668
3707	GOBP_REGULATION_OF_NEUROTRANSMITTER_UPTAKE	0.119822	1	0	0.233544
3708	GOBP_REGULATION_OF_NEUTROPHIL_CHEMOTAXIS	0.0163337	1	0	-0.601775
3709	GOBP_REGULATION_OF_NEUTROPHIL_MIGRATION	0.000374783	1	0	-0.347165
3710	GOBP_REGULATION_OF_NITRIC_OXIDE_SYNTHASE_ACTIVITY	0.00444467	1	0	-0.774797
3711	GOBP_REGULATION_OF_NMDA_RECEPTOR_ACTIVITY	0.861616	1	0	-0.867634
3712	GOBP_REGULATION_OF_NON_CANONICAL_WNT_SIGNALING_PATHWAY	0.312076	1	0	-0.259574
3713	GOBP_REGULATION_OF_NUCLEAR_TRANSCRIBED_MRNA_POLY_A_TAIL_SHORTENING	0.577668	1	0	-0.977544
3714	GOBP_REGULATION_OF_ODONTOGENESIS	1	1	0	0.170204
3715	GOBP_REGULATION_OF_OSTEOBLAST_PROLIFERATION	0.96727	1	0	-0.368007
3716	GOBP_REGULATION_OF_OXIDATIVE_STRESS_INDUCED_INTRINSIC_APOPTOTIC_SIGNALING_PATHWAY	0.000775402	1	0	-1.27449
3717	GOBP_REGULATION_OF_PEPTIDYL_SERINE_PHOSPHORYLATION_OF_STAT_PROTEIN	0.971978	1	0	-0.164555
3718	GOBP_REGULATION_OF_PHOSPHOLIPASE_ACTIVITY	0.000479672	1	0	-0.596423
3719	GOBP_REGULATION_OF_PHOSPHOLIPASE_C_ACTIVITY	0.265279	1	0	-0.308982
3720	GOBP_REGULATION_OF_PHOSPHOLIPID_BIOSYNTHETIC_PROCESS	0.961928	1	0	-0.0328057
3721	GOBP_REGULATION_OF_PHOSPHOLIPID_METABOLIC_PROCESS	0.362122	1	0	-0.387652
3722	GOBP_REGULATION_OF_PHOSPHOLIPID_TRANSPORT	0.00123161	1	0	-0.169666
3723	GOBP_REGULATION_OF_PLASMA_LIPOPROTEIN_PARTICLE_LEVELS	0.00154203	1	0	-0.171219
3724	GOBP_REGULATION_OF_PLASMINOGEN_ACTIVATION	0.985558	1	0	-0.00900397
3725	GOBP_REGULATION_OF_PLATELET_ACTIVATION	0.656049	1	0	-0.0368219
3726	GOBP_REGULATION_OF_PLATELET_AGGREGATION	0.998954	1	0	-0.0198601
3727	GOBP_REGULATION_OF_PLATELET_DERIVED_GROWTH_FACTOR_RECEPTOR_SIGNALING_PATHWAY	0.414645	1	0	-0.22967
3728	GOBP_REGULATION_OF_PODOSOME_ASSEMBLY	0.728232	1	0	-0.176969
3729	GOBP_REGULATION_OF_POLYSACCHARIDE_METABOLIC_PROCESS	0.00294843	1	0	-1.23818
3730	GOBP_REGULATION_OF_POSITIVE_CHEMOTAXIS	0.106663	1	0	0.0212425
3731	GOBP_REGULATION_OF_POSTSYNAPTIC_NEUROTRANSMITTER_RECEPTOR_ACTIVITY	0.134085	1	0	-0.771718
3732	GOBP_REGULATION_OF_PRESYNAPSE_ORGANIZATION	0.336738	1	0	-0.994404
3733	GOBP_REGULATION_OF_PRESYNAPTIC_CYTOSOLIC_CALCIUM_ION_CONCENTRATION	0.991595	1	0	-0.0874637
3734	GOBP_REGULATION_OF_PRODUCTION_OF_SMALL_RNA_INVOLVED_IN_GENE_SILENCING_BY_RNA	0.550665	1	0	-0.30778
3735	GOBP_REGULATION_OF_PROTEIN_DEACETYLATION	0.00658573	1	0	-2.24123
3736	GOBP_REGULATION_OF_PROTEIN_EXIT_FROM_ENDOPLASMIC_RETICULUM	0.0945813	1	0	-0.759871
3737	GOBP_REGULATION_OF_PROTEIN_GLYCOSYLATION	0.388128	1	0	-0.3489
3738	GOBP_REGULATION_OF_PROTEIN_K63_LINKED_UBIQUITINATION	0.119822	1	0	-0.494449
3739	GOBP_REGULATION_OF_PROTEIN_KINASE_A_SIGNALING	0.149473	1	0	-0.735473
3740	GOBP_REGULATION_OF_PROTEIN_KINASE_C_SIGNALING	0.750501	1	0	-0.275239
3741	GOBP_REGULATION_OF_PROTEIN_LOCALIZATION_TO_SYNAPSE	0.0644024	1	0	-0.858763
3742	GOBP_REGULATION_OF_PROTEIN_POLYUBIQUITINATION	0.000979382	1	0	-1.23763
3743	GOBP_REGULATION_OF_PROTEIN_TARGETING_TO_MEMBRANE	0.202443	1	0	-2.09222
3744	GOBP_REGULATION_OF_PROTEIN_TYROSINE_KINASE_ACTIVITY	0.00294843	1	0	-2.59986
3745	GOBP_REGULATION_OF_RAC_PROTEIN_SIGNAL_TRANSDUCTION	0.00192227	1	0	-1.12992
3746	GOBP_REGULATION_OF_RECEPTOR_BINDING	0.00444467	1	0	0.237279
3747	GOBP_REGULATION_OF_RECEPTOR_LOCALIZATION_TO_SYNAPSE	0.441558	1	0	-0.480677
3748	GOBP_REGULATION_OF_RECEPTOR_RECYCLING	0.134085	1	0	-0.736911
3749	GOBP_REGULATION_OF_RENAL_SYSTEM_PROCESS	0.993042	1	0	-0.140999
3750	GOBP_REGULATION_OF_RESPIRATORY_BURST	0.0945813	1	0	-1.10103
3751	GOBP_REGULATION_OF_RESPIRATORY_GASEOUS_EXCHANGE	0.0945813	1	0	-0.260949
3752	GOBP_REGULATION_OF_RESPIRATORY_SYSTEM_PROCESS	0.243294	1	0	-0.145086
3753	GOBP_REGULATION_OF_RESPONSE_TO_EXTRACELLULAR_STIMULUS	0.362122	1	0	-0.343572
3754	GOBP_REGULATION_OF_RESPONSE_TO_FOOD	0.976108	1	0	-0.118412
3755	GOBP_REGULATION_OF_RESPONSE_TO_INTERFERON_GAMMA	0.630476	1	0	-0.374753
3756	GOBP_REGULATION_OF_RESPONSE_TO_REACTIVE_OXYGEN_SPECIES	0.000479672	1	0	-0.692535
3757	GOBP_REGULATION_OF_RETINOIC_ACID_RECEPTOR_SIGNALING_PATHWAY	0.550665	1	0	0.0893091
3758	GOBP_REGULATION_OF_RIG_I_SIGNALING_PATHWAY	0.550665	1	0	-0.80329
3759	GOBP_REGULATION_OF_RRNA_PROCESSING	0.0115032	1	0	-0.544059
3760	GOBP_REGULATION_OF_RUFFLE_ASSEMBLY	0.243294	1	0	-0.616607
3761	GOBP_REGULATION_OF_RYANODINE_SENSITIVE_CALCIUM_RELEASE_CHANNEL_ACTIVITY	0.00362789	1	0	-1.80645
3762	GOBP_REGULATION_OF_SENSORY_PERCEPTION	0.987891	1	0	-0.391346
3763	GOBP_REGULATION_OF_SHORT_TERM_NEURONAL_SYNAPTIC_PLASTICITY	0.982847	1	0	-1.02152
3764	GOBP_REGULATION_OF_SISTER_CHROMATID_COHESION	0.202443	1	0	-0.603054
3765	GOBP_REGULATION_OF_SKELETAL_MUSCLE_CELL_DIFFERENTIATION	0.00444467	1	0	-0.521098
3766	GOBP_REGULATION_OF_SKELETAL_MUSCLE_CONTRACTION	1	1	0	-0.384579
3767	GOBP_REGULATION_OF_SKELETAL_MUSCLE_TISSUE_DEVELOPMENT	0.312076	1	0	-0.53178
3768	GOBP_REGULATION_OF_SMAD_PROTEIN_SIGNAL_TRANSDUCTION	0.496075	1	0	-0.646835
3769	GOBP_REGULATION_OF_SMOOTH_MUSCLE_CELL_DIFFERENTIATION	0.941529	1	0	-0.414032
3770	GOBP_REGULATION_OF_SMOOTH_MUSCLE_CONTRACTION	0.000479672	1	0	-0.426423
3771	GOBP_REGULATION_OF_SPINDLE_ASSEMBLY	0.000979382	1	0	-1.41943
3772	GOBP_REGULATION_OF_SPROUTING_ANGIOGENESIS	0.000479672	1	0	-0.212767
3773	GOBP_REGULATION_OF_STEM_CELL_POPULATION_MAINTENANCE	0.00238587	1	0	-0.532042
3774	GOBP_REGULATION_OF_STEROID_HORMONE_SECRETION	1	1	0	-0.215755
3775	GOBP_REGULATION_OF_SUPEROXIDE_ANION_GENERATION	0.00192227	1	0	-0.728911
3776	GOBP_REGULATION_OF_SUPEROXIDE_METABOLIC_PROCESS	0.00123161	1	0	-0.667586
3777	GOBP_REGULATION_OF_SYNAPTIC_TRANSMISSION_GABAERGIC	0.222334	1	0	-0.895825
3778	GOBP_REGULATION_OF_SYNAPTIC_VESICLE_RECYCLING	0.265279	1	0	-1.13718
3779	GOBP_REGULATION_OF_SYNCYTIUM_FORMATION_BY_PLASMA_MEMBRANE_FUSION	0.861616	1	0	0.16024
3780	GOBP_REGULATION_OF_SYSTEMIC_ARTERIAL_BLOOD_PRESSURE_BY_HORMONE	0.971978	1	0	-0.0847648
3781	GOBP_REGULATION_OF_SYSTEMIC_ARTERIAL_BLOOD_PRESSURE_BY_RENIN_ANGIOTENSIN	0.861616	1	0	-0.077878
3782	GOBP_REGULATION_OF_SYSTEMIC_ARTERIAL_BLOOD_PRESSURE_MEDIATED_BY_A_CHEMICAL_SIGNAL	0.550665	1	0	-0.207296
3783	GOBP_REGULATION_OF_TELOMERE_CAPPING	0.388128	1	0	-0.784735
3784	GOBP_REGULATION_OF_THE_FORCE_OF_HEART_CONTRACTION	0.0644024	1	0	-0.28721
3785	GOBP_REGULATION_OF_TOLERANCE_INDUCTION	0.577668	1	0	-0.173711
3786	GOBP_REGULATION_OF_TOLL_LIKE_RECEPTOR_4_SIGNALING_PATHWAY	0.998357	1	0	-0.284645
3787	GOBP_REGULATION_OF_TRANSCRIPTION_BY_RNA_POLYMERASE_I	0.222334	1	0	-1.11428
3788	GOBP_REGULATION_OF_TRANSCRIPTION_BY_RNA_POLYMERASE_III	0.00542194	1	0	-1.38101
3789	GOBP_REGULATION_OF_TRANSCRIPTION_ELONGATION_FROM_RNA_POLYMERASE_II_PROMOTER	0.00192227	1	0	-1.87826
3790	GOBP_REGULATION_OF_TRANSCRIPTION_INVOLVED_IN_G1_S_TRANSITION_OF_MITOTIC_CELL_CYCLE	0.8762	1	0	-0.520031
3791	GOBP_REGULATION_OF_TRANSLATIONAL_ELONGATION	0.243294	1	0	-0.54617
3792	GOBP_REGULATION_OF_TRANSLATION_IN_RESPONSE_TO_STRESS	0.000479672	1	0	-0.804724
3793	GOBP_REGULATION_OF_TRANSMISSION_OF_NERVE_IMPULSE	1	1	0	-0.116973
3794	GOBP_REGULATION_OF_TRANSPOSITION	0.577668	1	0	0.0168758
3795	GOBP_REGULATION_OF_TRIGLYCERIDE_BIOSYNTHETIC_PROCESS	0.999757	1	0	-0.152157
3796	GOBP_REGULATION_OF_TRIGLYCERIDE_METABOLIC_PROCESS	0.0562085	1	0	-0.0470182
3797	GOBP_REGULATION_OF_TUMOR_NECROSIS_FACTOR_MEDIATED_SIGNALING_PATHWAY	0.000979382	1	0	-0.429899
3798	GOBP_REGULATION_OF_T_CELL_CHEMOTAXIS	0.961928	1	0	-0.055811
3799	GOBP_REGULATION_OF_T_CELL_DIFFERENTIATION_IN_THYMUS	0.134085	1	0	-0.415658
3800	GOBP_REGULATION_OF_T_CELL_MEDIATED_CYTOTOXICITY	0.00796514	1	0	0.667472
3801	GOBP_REGULATION_OF_T_CELL_MIGRATION	0.0267802	1	0	-0.612291
3802	GOBP_REGULATION_OF_T_HELPER_17_CELL_DIFFERENTIATION	1	1	0	-0.13226
3803	GOBP_REGULATION_OF_T_HELPER_17_TYPE_IMMUNE_RESPONSE	0.999598	1	0	-0.279521
3804	GOBP_REGULATION_OF_T_HELPER_1_TYPE_IMMUNE_RESPONSE	0.999964	1	0	0.145371
3805	GOBP_REGULATION_OF_T_HELPER_CELL_DIFFERENTIATION	0.77176	1	0	0.0292519
3806	GOBP_REGULATION_OF_URINE_VOLUME	0.680928	1	0	0.00242053
3807	GOBP_REGULATION_OF_VASCULAR_ASSOCIATED_SMOOTH_MUSCLE_CELL_DIFFERENTIATION	0.999992	1	0	-0.123716
3808	GOBP_REGULATION_OF_VASCULAR_ENDOTHELIAL_GROWTH_FACTOR_RECEPTOR_SIGNALING_PATHWAY	0.336738	1	0	-0.330268
3809	GOBP_REGULATION_OF_VASCULAR_PERMEABILITY	0.0137363	1	0	-0.344138
3810	GOBP_REGULATION_OF_VASCULOGENESIS	1	1	0	0.0103334
3811	GOBP_REGULATION_OF_VASOCONSTRICTION	0.000979382	1	0	-0.13642
3812	GOBP_REGULATION_OF_VESICLE_FUSION	0.00154203	1	0	-0.996838
3813	GOBP_REGULATION_OF_VIRAL_ENTRY_INTO_HOST_CELL	0.0562085	1	0	0.0776762
3814	GOBP_REGULATION_OF_VIRAL_INDUCED_CYTOPLASMIC_PATTERN_RECOGNITION_RECEPTOR_SIGNALING_PATHWAY	0.388128	1	0	-0.829324
3815	GOBP_REGULATION_OF_VIRAL_TRANSCRIPTION	0.119822	1	0	-0.392476
3816	GOBP_REGULATION_OF_WATER_LOSS_VIA_SKIN	0.222334	1	0	-0.904704
3817	GOBP_REGULATION_OF_WNT_SIGNALING_PATHWAY_PLANAR_CELL_POLARITY_PATHWAY	0.993042	1	0	-0.0577345
3818	GOBP_REGULATORY_T_CELL_DIFFERENTIATION	0.0313167	1	0	-0.242413
3819	GOBP_RELAXATION_OF_CARDIAC_MUSCLE	0.134085	1	0	-0.509968
3820	GOBP_RENAL_ABSORPTION	0.77176	1	0	0.0574828
3821	GOBP_RENAL_FILTRATION	0.998954	1	0	-0.152319
3822	GOBP_RENAL_SODIUM_EXCRETION	0.999973	1	0	0.0292562
3823	GOBP_RENAL_SYSTEM_PROCESS_INVOLVED_IN_REGULATION_OF_SYSTEMIC_ARTERIAL_BLOOD_PRESSURE	0.998686	1	0	-0.227246
3824	GOBP_RENAL_SYSTEM_VASCULATURE_DEVELOPMENT	0.949115	1	0	0.337356
3825	GOBP_RENAL_TUBULAR_SECRETION	0.998954	1	0	0.122459
3826	GOBP_RENAL_VESICLE_DEVELOPMENT	1	1	0	-0.0844903
3827	GOBP_RENAL_WATER_HOMEOSTASIS	0.961928	1	0	-0.34524
3828	GOBP_REPLACEMENT_OSSIFICATION	0.933083	1	0	-0.587063
3829	GOBP_REPLICATION_FORK_PROCESSING	0.0945813	1	0	-1.00425
3830	GOBP_REPLICATIVE_SENESCENCE	0.441558	1	0	-0.259728
3831	GOBP_REPRODUCTIVE_BEHAVIOR	0.202443	1	0	-0.640497
3832	GOBP_RESOLUTION_OF_MEIOTIC_RECOMBINATION_INTERMEDIATES	0.998686	1	0	-0.412074
3833	GOBP_RESPIRATORY_CHAIN_COMPLEX_IV_ASSEMBLY	0.0835395	1	0	-0.850171
3834	GOBP_RESPIRATORY_SYSTEM_PROCESS	0.00362789	1	0	-0.77899
3835	GOBP_RESPONSE_TO_ACETYLCHOLINE	0.106663	1	0	-1.2755
3836	GOBP_RESPONSE_TO_ACIDIC_PH	1	1	0	-0.162658
3837	GOBP_RESPONSE_TO_ACTIVITY	0.00959246	1	0	-0.725915
3838	GOBP_RESPONSE_TO_AMPHETAMINE	0.0945813	1	0	-1.16541
3839	GOBP_RESPONSE_TO_AMYLOID_BETA	0.00154203	1	0	-1.14807
3840	GOBP_RESPONSE_TO_ANGIOTENSIN	0.468743	1	0	-0.178161
3841	GOBP_RESPONSE_TO_ARSENIC_CONTAINING_SUBSTANCE	0.00444467	1	0	-0.608672
3842	GOBP_RESPONSE_TO_ATP	0.00796514	1	0	-0.596527
3843	GOBP_RESPONSE_TO_CHEMOKINE	0.441558	1	0	-0.197562
3844	GOBP_RESPONSE_TO_CHOLESTEROL	0.998954	1	0	-0.183344
3845	GOBP_RESPONSE_TO_CORTICOSTERONE	0.728232	1	0	-0.779628
3846	GOBP_RESPONSE_TO_DEXAMETHASONE	0.0267802	1	0	-0.974191
3847	GOBP_RESPONSE_TO_DIETARY_EXCESS	0.183657	1	0	0.0748364
3848	GOBP_RESPONSE_TO_DOPAMINE	0.00542194	1	0	-3.26589
3849	GOBP_RESPONSE_TO_ELECTRICAL_STIMULUS	0.00154203	1	0	-1.0434
3850	GOBP_RESPONSE_TO_FLUID_SHEAR_STRESS	0.000374783	1	0	-0.734486
3851	GOBP_RESPONSE_TO_FOLLICLE_STIMULATING_HORMONE	0.982847	1	0	0.088505
3852	GOBP_RESPONSE_TO_FOOD	0.00362789	1	0	-0.214352
3853	GOBP_RESPONSE_TO_GLUCAGON	0.999687	1	0	-0.248244
3854	GOBP_RESPONSE_TO_GONADOTROPIN	0.845903	1	0	-0.0665091
3855	GOBP_RESPONSE_TO_GROWTH_HORMONE	0.000374783	1	0	0.101844
3856	GOBP_RESPONSE_TO_HEPATOCYTE_GROWTH_FACTOR	0.165996	1	0	-0.201161
3857	GOBP_RESPONSE_TO_HYDROPEROXIDE	0.336738	1	0	0.245792
3858	GOBP_RESPONSE_TO_HYPEROXIA	0.000374783	1	0	-0.262136
3859	GOBP_RESPONSE_TO_IMMOBILIZATION_STRESS	0.523425	1	0	-0.906843
3860	GOBP_RESPONSE_TO_INTERFERON_ALPHA	0.000775402	1	0	-0.0851867
3861	GOBP_RESPONSE_TO_INTERFERON_BETA	0.00444467	1	0	0.335114
3862	GOBP_RESPONSE_TO_INTERLEUKIN_4	0.000611212	1	0	-1.1368
3863	GOBP_RESPONSE_TO_INTERLEUKIN_6	0.00123161	1	0	-0.274172
3864	GOBP_RESPONSE_TO_ISOQUINOLINE_ALKALOID	0.577668	1	0	-0.74339
3865	GOBP_RESPONSE_TO_LEAD_ION	0.00796514	1	0	-1.26686
3866	GOBP_RESPONSE_TO_LECTIN	0.0193409	1	0	-0.858195
3867	GOBP_RESPONSE_TO_LEPTIN	0.523425	1	0	-0.123442
3868	GOBP_RESPONSE_TO_LIGHT_INTENSITY	0.976108	1	0	-0.0392632
3869	GOBP_RESPONSE_TO_LITHIUM_ION	0.0163337	1	0	-0.2198
3870	GOBP_RESPONSE_TO_MAGNESIUM_ION	0.949115	1	0	-0.330728
3871	GOBP_RESPONSE_TO_MANGANESE_ION	0.0267802	1	0	-0.298202
3872	GOBP_RESPONSE_TO_MINERALOCORTICOID	0.000775402	1	0	-1.60512
3873	GOBP_RESPONSE_TO_MUSCLE_ACTIVITY	0.496075	1	0	-0.561972
3874	GOBP_RESPONSE_TO_NITRIC_OXIDE	0.000374783	1	0	-0.673121
3875	GOBP_RESPONSE_TO_PAIN	0.913397	1	0	0.103687
3876	GOBP_RESPONSE_TO_PH	0.985558	1	0	0.0216239
3877	GOBP_RESPONSE_TO_PLATELET_DERIVED_GROWTH_FACTOR	0.550665	1	0	-0.351773
3878	GOBP_RESPONSE_TO_PROGESTERONE	0.0945813	1	0	-0.726705
3879	GOBP_RESPONSE_TO_PROSTAGLANDIN	0.0137363	1	0	-0.812874
3880	GOBP_RESPONSE_TO_PROSTAGLANDIN_E	0.750501	1	0	-0.668585
3881	GOBP_RESPONSE_TO_PROTOZOAN	1	1	0	-0.0658256
3882	GOBP_RESPONSE_TO_SALT	0.00444467	1	0	-0.474315
3883	GOBP_RESPONSE_TO_SALT_STRESS	0.0115032	1	0	-0.468405
3884	GOBP_RESPONSE_TO_STEROL	0.222334	1	0	-0.293279
3885	GOBP_RESPONSE_TO_STEROL_DEPLETION	0.811068	1	0	-0.503814
3886	GOBP_RESPONSE_TO_THYROID_HORMONE	0.000291538	1	0	0.279195
3887	GOBP_RESPONSE_TO_UV_B	0.933083	1	0	-0.221026
3888	GOBP_RESPONSE_TO_VITAMIN_A	0.222334	1	0	-0.535028
3889	GOBP_RESPONSE_TO_VITAMIN_D	0.000979382	1	0	-0.501916
3890	GOBP_RESPONSE_TO_ZINC_ION	0.0313167	1	0	-0.00423429
3891	GOBP_RETINAL_GANGLION_CELL_AXON_GUIDANCE	0.0945813	1	0	-1.12836
3892	GOBP_RETINAL_METABOLIC_PROCESS	0.999989	1	0	0.130758
3893	GOBP_RETINA_LAYER_FORMATION	0.00294843	1	0	-0.122527
3894	GOBP_RETINA_VASCULATURE_DEVELOPMENT_IN_CAMERA_TYPE_EYE	0.997954	1	0	-0.272355
3895	GOBP_RETINOIC_ACID_METABOLIC_PROCESS	1	1	0	0.0791455
3896	GOBP_RETINOIC_ACID_RECEPTOR_SIGNALING_PATHWAY	0.183657	1	0	0.125848
3897	GOBP_RETINOL_METABOLIC_PROCESS	0.630476	1	0	-0.115504
3898	GOBP_RETROGRADE_AXONAL_TRANSPORT	0.00192227	1	0	-0.937474
3899	GOBP_RETROGRADE_TRANSPORT_ENDOSOME_TO_GOLGI	0.00542194	1	0	-2.65525
3900	GOBP_REVERSE_CHOLESTEROL_TRANSPORT	0.00658573	1	0	0.898356
3901	GOBP_RIBONUCLEOSIDE_CATABOLIC_PROCESS	0.999964	1	0	0.290581
3902	GOBP_RIBONUCLEOSIDE_METABOLIC_PROCESS	0.00959246	1	0	-0.120991
3903	GOBP_RIBONUCLEOSIDE_MONOPHOSPHATE_BIOSYNTHETIC_PROCESS	0.00238587	1	0	-0.444228
3904	GOBP_RIBONUCLEOSIDE_MONOPHOSPHATE_CATABOLIC_PROCESS	0.994264	1	0	0.15751
3905	GOBP_RIBONUCLEOTIDE_CATABOLIC_PROCESS	0.0115032	1	0	-0.741248
3906	GOBP_RIG_I_SIGNALING_PATHWAY	0.0137363	1	0	-1.05281
3907	GOBP_RNA_5_END_PROCESSING	0.183657	1	0	-0.0501159
3908	GOBP_RNA_DECAPPING	0.77176	1	0	-0.696458
3909	GOBP_RNA_INTERFERENCE	0.119822	1	0	-0.714192
3910	GOBP_RNA_MEDIATED_GENE_SILENCING_BY_INHIBITION_OF_TRANSLATION	0.00238587	1	0	-0.835431
3911	GOBP_RNA_METHYLATION	0.000979382	1	0	-1.16044
3912	GOBP_RNA_PHOSPHODIESTER_BOND_HYDROLYSIS_EXONUCLEOLYTIC	0.00154203	1	0	-1.38321
3913	GOBP_RNA_POLYADENYLATION	0.000374783	1	0	-1.94786
3914	GOBP_RNA_SURVEILLANCE	0.414645	1	0	-0.300116
3915	GOBP_RRNA_CATABOLIC_PROCESS	0.0422995	1	0	-0.818922
3916	GOBP_RRNA_METHYLATION	0.577668	1	0	-0.433745
3917	GOBP_RRNA_MODIFICATION	0.00294843	1	0	-0.812052
3918	GOBP_RRNA_TRANSCRIPTION	0.000979382	1	0	-1.26572
3919	GOBP_SALIVARY_GLAND_DEVELOPMENT	0.0193409	1	0	-1.04426
3920	GOBP_SARCOMERE_ORGANIZATION	0.00959246	1	0	-0.94612
3921	GOBP_SCHWANN_CELL_DIFFERENTIATION	0.00238587	1	0	-0.384592
3922	GOBP_SECONDARY_METABOLIC_PROCESS	0.0267802	1	0	-0.697664
3923	GOBP_SECONDARY_METABOLITE_BIOSYNTHETIC_PROCESS	0.550665	1	0	-0.411762
3924	GOBP_SECONDARY_PALATE_DEVELOPMENT	0.0734956	1	0	-0.374233
3925	GOBP_SECRETION_BY_TISSUE	0.149473	1	0	-0.695347
3926	GOBP_SECRETORY_GRANULE_ORGANIZATION	0.0422995	1	0	-0.707404
3927	GOBP_SEGMENT_SPECIFICATION	0.523425	1	0	-0.0484893
3928	GOBP_SEMAPHORIN_PLEXIN_SIGNALING_PATHWAY	0.00154203	1	0	-0.942146
3929	GOBP_SEMAPHORIN_PLEXIN_SIGNALING_PATHWAY_INVOLVED_IN_NEURON_PROJECTION_GUIDANCE	0.604311	1	0	-0.200065
3930	GOBP_SEMI_LUNAR_VALVE_DEVELOPMENT	0.202443	1	0	-0.295578
3931	GOBP_SENSORY_PERCEPTION_OF_BITTER_TASTE	1	1	0	-0.0476306
3932	GOBP_SENSORY_PERCEPTION_OF_SMELL	0.000775402	1	0	0.432813
3933	GOBP_SENSORY_PERCEPTION_OF_TASTE	0.99998	1	0	-0.417028
3934	GOBP_SENSORY_PERCEPTION_OF_TEMPERATURE_STIMULUS	1	1	0	-0.24699
3935	GOBP_SEQUESTERING_OF_TRIGLYCERIDE	0.99917	1	0	-0.459044
3936	GOBP_SERINE_FAMILY_AMINO_ACID_BIOSYNTHETIC_PROCESS	0.0644024	1	0	0.0832972
3937	GOBP_SERINE_FAMILY_AMINO_ACID_METABOLIC_PROCESS	0.106663	1	0	0.24607
3938	GOBP_SERINE_PHOSPHORYLATION_OF_STAT_PROTEIN	0.933083	1	0	-0.599088
3939	GOBP_SEROTONIN_RECEPTOR_SIGNALING_PATHWAY	1	1	0	-0.0600811
3940	GOBP_SEROTONIN_TRANSPORT	0.961928	1	0	0.05174
3941	GOBP_SERTOLI_CELL_DIFFERENTIATION	0.183657	1	0	-0.480422
3942	GOBP_SEX_DETERMINATION	0.77176	1	0	-0.235926
3943	GOBP_SIALYLATION	0.999985	1	0	-0.342643
3944	GOBP_SIGNALING_RECEPTOR_LIGAND_PRECURSOR_PROCESSING	0.00658573	1	0	-0.719577
3945	GOBP_SIGNAL_TRANSDUCTION_INVOLVED_IN_REGULATION_OF_GENE_EXPRESSION	0.998954	1	0	-0.0816253
3946	GOBP_SINGLE_STRANDED_VIRAL_RNA_REPLICATION_VIA_DOUBLE_STRANDED_DNA_INTERMEDIATE	0.90206	1	0	-0.650665
3947	GOBP_SKELETAL_MUSCLE_ADAPTATION	0.243294	1	0	-0.253798
3948	GOBP_SKELETAL_MUSCLE_CELL_PROLIFERATION	0.183657	1	0	0.148313
3949	GOBP_SKELETAL_MUSCLE_CONTRACTION	0.889673	1	0	-0.655107
3950	GOBP_SLEEP	0.036471	1	0	0.45253
3951	GOBP_SMOOTH_MUSCLE_CELL_APOPTOTIC_PROCESS	0.630476	1	0	-0.353838
3952	GOBP_SMOOTH_MUSCLE_TISSUE_DEVELOPMENT	0.750501	1	0	0.0534644
3953	GOBP_SNARE_COMPLEX_ASSEMBLY	0.265279	1	0	-1.05539
3954	GOBP_SNO_S_RNA_METABOLIC_PROCESS	0.656049	1	0	-0.570252
3955	GOBP_SNRNA_METABOLIC_PROCESS	0.00238587	1	0	-1.16099
3956	GOBP_SNRNA_PROCESSING	0.468743	1	0	-0.388759
3957	GOBP_SNRNA_TRANSCRIPTION	0.656049	1	0	-0.422942
3958	GOBP_SNRNA_TRANSCRIPTION_BY_RNA_POLYMERASE_II	0.982847	1	0	-0.298467
3959	GOBP_SODIUM_ION_EXPORT_ACROSS_PLASMA_MEMBRANE	0.165996	1	0	-0.598297
3960	GOBP_SODIUM_ION_IMPORT_ACROSS_PLASMA_MEMBRANE	1	1	0	-0.293378
3961	GOBP_SOMATIC_DIVERSIFICATION_OF_IMMUNOGLOBULINS	0.036471	1	0	-1.32979
3962	GOBP_SOMATIC_DIVERSIFICATION_OF_IMMUNOGLOBULINS_INVOLVED_IN_IMMUNE_RESPONSE	0.106663	1	0	-1.10855
3963	GOBP_SOMITOGENESIS	0.0562085	1	0	-1.18536
3964	GOBP_SPECIFICATION_OF_ANIMAL_ORGAN_IDENTITY	0.00238587	1	0	-0.9459
3965	GOBP_SPERMATID_NUCLEUS_DIFFERENTIATION	0.265279	1	0	-0.904245
3966	GOBP_SPERM_CAPACITATION	1	1	0	-0.11296
3967	GOBP_SPERM_EGG_RECOGNITION	0.000611212	1	0	-1.42234
3968	GOBP_SPERM_FLAGELLUM_ASSEMBLY	0.976108	1	0	-0.175706
3969	GOBP_SPHINGOID_METABOLIC_PROCESS	0.496075	1	0	0.139543
3970	GOBP_SPHINGOLIPID_MEDIATED_SIGNALING_PATHWAY	0.98989	1	0	-0.434685
3971	GOBP_SPHINGOMYELIN_METABOLIC_PROCESS	0.336738	1	0	-0.485309
3972	GOBP_SPHINGOSINE_BIOSYNTHETIC_PROCESS	0.861616	1	0	0.0852742
3973	GOBP_SPINAL_CORD_PATTERNING	0.999856	1	0	0.177305
3974	GOBP_SPLEEN_DEVELOPMENT	0.414645	1	0	-0.639238
3975	GOBP_SRP_DEPENDENT_COTRANSLATIONAL_PROTEIN_TARGETING_TO_MEMBRANE	0.00123161	1	0	-1.27472
3976	GOBP_STABILIZATION_OF_MEMBRANE_POTENTIAL	1	1	0	-0.110366
3977	GOBP_STARTLE_RESPONSE	0.523425	1	0	-0.440844
3978	GOBP_STEM_CELL_DIVISION	0.106663	1	0	-0.581633
3979	GOBP_STEROID_CATABOLIC_PROCESS	0.889673	1	0	0.114648
3980	GOBP_STEROID_ESTERIFICATION	0.99989	1	0	0.143594
3981	GOBP_STEROID_HORMONE_BIOSYNTHETIC_PROCESS	0.388128	1	0	-0.167128
3982	GOBP_STEROID_HORMONE_SECRETION	1	1	0	-0.286638
3983	GOBP_STEROL_BIOSYNTHETIC_PROCESS	0.000479672	1	0	-0.696754
3984	GOBP_STORE_OPERATED_CALCIUM_ENTRY	0.202443	1	0	-0.377782
3985	GOBP_STRESS_RESPONSE_TO_METAL_ION	0.036471	1	0	0.380911
3986	GOBP_STRIATED_MUSCLE_ADAPTATION	0.0488596	1	0	-0.253016
3987	GOBP_STRIATUM_DEVELOPMENT	0.362122	1	0	-1.19382
3988	GOBP_SUBPALLIUM_DEVELOPMENT	0.523425	1	0	-1.20289
3989	GOBP_SUBSTRATE_DEPENDENT_CELL_MIGRATION	0.000291538	1	0	-0.542103
3990	GOBP_SULFATE_TRANSPORT	1	1	0	-0.0862052
3991	GOBP_SULFATION	0.999916	1	0	-0.0177934
3992	GOBP_SULFUR_AMINO_ACID_BIOSYNTHETIC_PROCESS	0.976108	1	0	-0.0113194
3993	GOBP_SULFUR_AMINO_ACID_METABOLIC_PROCESS	0.336738	1	0	-0.16285
3994	GOBP_SULFUR_COMPOUND_CATABOLIC_PROCESS	0.941529	1	0	-0.144339
3995	GOBP_SUPPRESSION_OF_VIRAL_RELEASE_BY_HOST	0.961928	1	0	-0.160564
3996	GOBP_SYNAPTIC_MEMBRANE_ADHESION	0.00658573	1	0	-0.653509
3997	GOBP_SYNAPTIC_TRANSMISSION_CHOLINERGIC	0.923722	1	0	0.228396
3998	GOBP_SYNAPTIC_TRANSMISSION_DOPAMINERGIC	0.996153	1	0	-0.422542
3999	GOBP_SYNAPTIC_TRANSMISSION_GABAERGIC	0.00294843	1	0	-1.74293
4000	GOBP_SYNAPTIC_VESICLE_PRIMING	0.550665	1	0	-1.29069
4001	GOBP_SYNAPTONEMAL_COMPLEX_ORGANIZATION	0.90206	1	0	-0.468632
4002	GOBP_SYNCYTIUM_FORMATION	0.00294843	1	0	0.0629966
4003	GOBP_S_ADENOSYLMETHIONINE_METABOLIC_PROCESS	0.811068	1	0	-0.0420684
4004	GOBP_TAIL_ANCHORED_MEMBRANE_PROTEIN_INSERTION_INTO_ER_MEMBRANE	0.202443	1	0	-0.814049
4005	GOBP_TELOMERASE_RNA_LOCALIZATION	0.000374783	1	0	-1.95573
4006	GOBP_TELOMERE_CAPPING	0.000291538	1	0	-1.2955
4007	GOBP_TELOMERE_MAINTENANCE_VIA_RECOMBINATION	0.98989	1	0	-0.236685
4008	GOBP_TERPENOID_BIOSYNTHETIC_PROCESS	0.995292	1	0	0.125196
4009	GOBP_TERPENOID_METABOLIC_PROCESS	0.0163337	1	0	-0.0267505
4010	GOBP_TERTIARY_ALCOHOL_METABOLIC_PROCESS	0.993042	1	0	-0.218947
4011	GOBP_TETRAHYDROFOLATE_METABOLIC_PROCESS	0.949115	1	0	-0.485063
4012	GOBP_TETRAPYRROLE_BIOSYNTHETIC_PROCESS	0.0193409	1	0	-0.846727
4013	GOBP_THIOESTER_BIOSYNTHETIC_PROCESS	0.0137363	1	0	-0.733212
4014	GOBP_THIOESTER_METABOLIC_PROCESS	0.00123161	1	0	-1.1089
4015	GOBP_THYMIC_T_CELL_SELECTION	1	1	0	-0.219514
4016	GOBP_THYMOCYTE_APOPTOTIC_PROCESS	0.991595	1	0	-0.122166
4017	GOBP_THYROID_GLAND_DEVELOPMENT	0.995292	1	0	-0.397126
4018	GOBP_THYROID_HORMONE_GENERATION	1	1	0	-0.0638546
4019	GOBP_THYROID_HORMONE_METABOLIC_PROCESS	1	1	0	-0.0930793
4020	GOBP_TOLERANCE_INDUCTION	0.362122	1	0	-0.0890337
[truncated: 677,462 more chars]
