## Supplemental Table 8 for "mTORC1 activation drives astrocyte reactivity in cortical tubers and brain organoid models of TSC"

### Sheet: Table 9_ Combined Astrocyte DE 
Gene	p_val	avg_log2FC	pct.1	pct.2	p_val_adj
CLU	4.27021018454548e-179	-1.13632	0.805	0.982	1.4205281199909e-174
STMN2	1.83904851593492e-97	1.6731	0.496	0.145	6.11777879310909e-93
B2M	4.58420764576992e-94	-0.767193	0.739	0.886	1.52498251544182e-89
PTGDS	7.59408796207236e-90	-1.50463	0.417	0.811	2.52624930146299e-85
NEUROD6	2.3650592858939e-80	3.68412	0.238	0.021	7.86760622045464e-76
NTRK2	7.71938112264182e-80	-0.737995	0.642	0.785	2.56792932425803e-75
ANXA1	1.009497031122e-66	-3.09654	0.15	0.522	3.35819282373044e-62
LGALS3	3.89328546608885e-64	-3.33991	0.253	0.662	1.29514034314912e-59
APOE	4.71526377485403e-63	-0.827681	0.274	0.585	1.56857964734294e-58
CNN3	6.7318286571608e-62	-0.850479	0.667	0.748	2.23941012109111e-57
TIMP2	2.04896532067827e-60	-1.4406	0.539	0.685	6.81608803576832e-56
BCL11B	1.27711041397762e-59	3.25913	0.249	0.03	4.24843550313793e-55
PDGFRA	3.41259101600389e-57	6.28378	0.143	0.006	1.13523252738385e-52
RPS11	1.15981176959934e-56	0.317948	0.869	0.828	3.85822983274918e-52
IGFBP5	2.26148799110605e-56	-1.68172	0.481	0.755	7.52306595121337e-52
WLS	4.32996067944258e-54	-1.7867	0.35	0.601	1.44040471962337e-49
DLL3	2.57399450646334e-52	3.48055	0.258	0.134	8.56265012520095e-48
AQP4	3.94212301907538e-52	-0.997159	0.316	0.572	1.31138664352562e-47
BCL11A	1.48134546381006e-49	2.81569	0.326	0.093	4.92784381991055e-45
FOXG1	2.89329247697722e-49	2.76729	0.376	0.095	9.62482675391241e-45
AC010327.8	3.49551233561328e-49	-5.48298	0.003	0.077	1.16281713356511e-44
ITM2C	4.33946766368412e-49	-1.21699	0.617	0.715	1.44356731300116e-44
FTH1	8.26166667934291e-46	-1.76326	0.954	0.989	2.74832603755021e-41
LINC01322	1.83129672625189e-45	3.40517	0.095	0.007	6.09199168954955e-41
OLIG1	2.02447774900649e-45	3.85034	0.239	0.052	6.73462767984499e-41
GJA1	4.05872361111687e-45	-0.980025	0.273	0.425	1.35017499647414e-40
RSPO3	2.36441835416571e-44	-1.75745	0.097	0.312	7.86547409696764e-40
NOVA1	7.46637449019559e-43	1.14272	0.829	0.648	2.48376413790847e-38
MTRNR2L12	1.45938398327719e-42	-0.283445	0.619	0.658	4.85478675876989e-38
RPS16	1.34985036811748e-41	0.200444	0.825	0.789	4.49041223457962e-37
S100A10	1.13316961703509e-40	-2.12603	0.238	0.524	3.76960204802894e-36
TMSB15A	2.26844871366459e-40	1.85952	0.417	0.188	7.54622149087661e-36
CD44	7.71213816080286e-40	-2.51039	0.144	0.404	2.56551988057268e-35
CHD7	7.79387302041644e-40	1.2972	0.581	0.414	2.59270979897173e-35
RPL13A	8.39997290170948e-40	0.267827	0.918	0.872	2.79433498548268e-35
CD63	1.18254768725262e-38	-0.645825	0.867	0.889	3.93386313641455e-34
SEZ6L	1.38680843503468e-38	1.86545	0.357	0.131	4.61335693998636e-34
MEIS2	4.505394409336e-38	2.08219	0.574	0.303	1.49876450420971e-33
AC004158.1	6.56326731150279e-38	1.9258	0.281	0.13	2.18333650384452e-33
RPL7	2.03715251240042e-37	0.323235	0.876	0.795	6.77679154775125e-33
SOX4	2.60980774752141e-37	1.28223	0.854	0.659	8.68178645290473e-33
MMP14	3.38169584298583e-37	-1.48494	0.107	0.237	1.12495493912767e-32
FUS	7.99408095396486e-37	0.852326	0.801	0.617	2.65931097014595e-32
RSPO2	1.49151116284502e-36	-1.99803	0.082	0.304	4.96166103432023e-32
OLIG2	5.23850342069614e-36	4.04821	0.148	0.025	1.74264054792878e-31
MAP3K1	8.30442483688853e-36	2.59634	0.178	0.082	2.76254996623934e-31
SPARCL1	1.60920755701662e-35	-1.17891	0.312	0.644	5.35318985917147e-31
GABPB1-AS1	2.21845897484809e-35	1.17478	0.734	0.512	7.37992562572967e-31
EMP3	5.00173446624534e-35	-1.85717	0.335	0.571	1.66387698754118e-30
RPL9	6.95210490398965e-35	0.298112	0.889	0.852	2.3126872173612e-30
LGALS1	8.19174234525083e-35	-1.09774	0.405	0.588	2.72506500857114e-30
GFAP	9.30601436618991e-35	-1.66141	0.283	0.52	3.09573873905674e-30
VCAM1	1.06543177359999e-34	-0.782161	0.292	0.453	3.54426533805773e-30
HIP1	1.4381759108623e-34	1.7155	0.325	0.206	4.78423598507453e-30
HTRA1	1.96016156317565e-34	-1.38384	0.395	0.546	6.5206734560601e-30
TTC9B	4.02110847149252e-34	1.83936	0.158	0.026	1.3376619441267e-29
PIFO	7.62123719539139e-34	-2.50876	0.146	0.403	2.5352807654189e-29
ANXA5	8.4620648650191e-34	-1.02743	0.577	0.663	2.81499049799726e-29
MGST1	9.02219132423224e-34	-0.873738	0.442	0.676	3.0013221659191e-29
NAP1L1	1.47569806535718e-33	0.291666	0.742	0.646	4.90905718421718e-29
RPL18A	2.51280049681697e-33	0.448811	0.89	0.817	8.35908213271133e-29
RPL10	5.67571590029863e-33	0.407735	0.955	0.917	1.88808365139334e-28
PANTR1	6.90403310587874e-33	1.14566	0.645	0.489	2.29669565300162e-28
TAGLN2	1.05881448037038e-32	-1.74469	0.281	0.481	3.52225225040011e-28
CADM2	1.57692374843906e-32	1.93141	0.369	0.138	5.24579454155736e-28
RPL36A	4.38962857375516e-32	0.400946	0.822	0.743	1.46025384134539e-27
PTMA	4.71862443596369e-32	0.551075	0.895	0.805	1.56969760486768e-27
RPS8	7.82724924116431e-32	0.427007	0.896	0.855	2.60381273256572e-27
CD99	1.79367005188265e-31	-0.872364	0.695	0.766	5.96682279459284e-27
TCF12	2.0707709841773e-31	0.688071	0.473	0.398	6.88862675596421e-27
MT3	2.50913967031202e-31	-0.445612	0.565	0.653	8.34690402725996e-27
SOX11	1.0188613095484e-30	1.06664	0.682	0.532	3.38934403234369e-26
GLCCI1	1.18905168032713e-30	1.84708	0.312	0.165	3.95549931977624e-26
RPL10A	1.27412758699839e-30	0.348665	0.838	0.764	4.23851283090883e-26
AC009041.2	1.68491133353096e-30	1.9874	0.293	0.123	5.6050260421241e-26
HECW1	2.02594838502638e-30	3.19606	0.091	0.016	6.73951989762874e-26
NSG2	2.08895101290406e-30	2.21517	0.192	0.043	6.94910443952665e-26
CST3	2.70163378016486e-30	-0.178954	0.806	0.875	8.98725493309642e-26
PLAAT3	2.76339610181957e-30	-1.66897	0.311	0.514	9.192713472313e-26
SYT1	3.18639587870511e-30	0.727703	0.567	0.442	1.05998645301004e-25
TCF4	3.48988328379428e-30	0.893317	0.702	0.547	1.160944573187e-25
CALM2	4.6501501813621e-30	-0.544196	0.858	0.845	1.54691895933192e-25
ADD3	9.22886147983349e-30	-0.947895	0.404	0.535	3.07007305988141e-25
PSAP	9.60016356810858e-30	-0.698237	0.766	0.824	3.193590412567e-25
RPLP0	1.53601365686228e-29	0.178101	0.868	0.837	5.10970303091807e-25
RPS5	3.239985063867e-29	0.226992	0.854	0.789	1.07781343134599e-24
LINC01551	3.29519429591659e-29	2.51577	0.348	0.096	1.09617933447961e-24
RPL4	6.2907370418859e-29	0.49558	0.797	0.679	2.09267658435376e-24
PHIP	7.7669715713704e-29	0.986808	0.566	0.432	2.58376076293208e-24
HEPACAM	7.82606874104019e-29	-0.683304	0.299	0.383	2.60342002739443e-24
GRIA2	1.01700146443734e-28	1.82589	0.394	0.202	3.38315707159725e-24
C12orf57	1.27131373218156e-28	0.820569	0.607	0.468	4.22915226147516e-24
GAS5	1.81717978405936e-28	0.184963	0.73	0.645	6.04503026965187e-24
RPS13	2.06729045480962e-28	0.241165	0.87	0.831	6.87704842696969e-24
PPIC	3.18625014330532e-28	-1.16345	0.175	0.373	1.05993797267195e-23
PRDX6	3.72325463527374e-28	-1.3642	0.545	0.598	1.23857788697016e-23
STMN1	4.77089443282866e-28	0.535006	0.865	0.707	1.58708574202478e-23
TMBIM6	4.80287522531655e-28	-0.238928	0.817	0.757	1.5977244724538e-23
NCAM1	4.84358758541306e-28	1.16135	0.594	0.404	1.61126784616351e-23
CENPV	5.30982549961988e-28	1.25492	0.527	0.371	1.76636655070355e-23
DLL1	6.50244703102133e-28	2.08169	0.163	0.067	2.16310402933955e-23
PNN	8.18237695450771e-28	0.731271	0.764	0.591	2.72194951768653e-23
BHLHE22	8.55402317763887e-28	1.59322	0.093	0.025	2.84558135027335e-23
LINC01088	9.67902323713737e-28	-1.83531	0.128	0.381	3.21982387006612e-23
CXCL12	1.46425500629673e-27	-2.33103	0.062	0.189	4.87099070394669e-23
NPC2	2.24277929742202e-27	-0.789789	0.529	0.665	7.46082961080408e-23
RAB3IP	2.43167858965943e-27	1.62557	0.196	0.117	8.08922199636104e-23
RPS17	2.78654844487027e-27	0.21148	0.851	0.779	9.26973205670545e-23
DPP7	3.12349938189467e-27	-0.584272	0.441	0.555	1.03906330438108e-22
RBPJ	3.36221514803702e-27	0.837941	0.667	0.52	1.11847449114599e-22
RPS3A	3.86545823480846e-27	0.233969	0.909	0.885	1.28588333639138e-22
RSBN1L	7.90392197366509e-27	1.13435	0.518	0.367	2.62931868375943e-22
ETV1	1.09145276370845e-26	1.7056	0.466	0.29	3.63082676375252e-22
STARD4-AS1	1.10327184010711e-26	0.983979	0.569	0.378	3.6701441033003e-22
RCOR2	1.11976667941436e-26	1.7847	0.181	0.067	3.7250158357398e-22
GRIN2A	1.39512613853473e-26	-1.7253	0.105	0.257	4.64102661244964e-22
ITPKB	1.71919870997393e-26	-2.00592	0.176	0.404	5.71908642859928e-22
NEUROD2	1.75689990380033e-26	2.04888	0.129	0.021	5.84450321998217e-22
HLA-E	2.44963649620131e-26	-0.717337	0.23	0.373	8.14896076826326e-22
ELAVL4	2.87880362131022e-26	2.15053	0.114	0.015	9.57662812665057e-22
MT-ND4L	3.02765944711647e-26	-0.365236	0.576	0.606	1.00718119167776e-21
RPSA	3.06950755864643e-26	0.201826	0.833	0.777	1.02110238445932e-21
SLA	3.75683659998636e-26	3.05696	0.114	0.022	1.24974926335146e-21
RNF165	6.3963394803419e-26	1.5765	0.272	0.142	2.12780629153054e-21
HSP90AB1	6.74045320263949e-26	0.243392	0.833	0.763	2.24227916239005e-21
RPL14	7.83446082773753e-26	0.268113	0.845	0.794	2.60621173895517e-21
POLR2L	9.50578701022707e-26	-0.837299	0.623	0.643	3.16219510682214e-21
MOB3B	1.18296398023015e-25	2.3864	0.283	0.093	3.93524797663361e-21
GABBR2	2.28644251422504e-25	-0.908914	0.255	0.44	7.60607966782103e-21
GRID2	2.33474139887746e-25	1.26002	0.438	0.258	7.76675073750575e-21
KCNQ1OT1	5.76442225942833e-25	1.29431	0.363	0.236	1.91759270882143e-20
INA	6.01401991617514e-25	1.6251	0.169	0.043	2.00062386531482e-20
CRYAB	6.59181118125254e-25	-2.65375	0.218	0.577	2.19283190755547e-20
NXPH1	8.52662162887267e-25	3.32653	0.104	0.012	2.83646595106078e-20
UQCR11	8.76683341623783e-25	-0.584206	0.701	0.7	2.91637480424568e-20
PLTP	9.55659917425145e-25	-0.735987	0.486	0.62	3.17909828130649e-20
ANXA2	1.08286234078376e-24	-1.88057	0.198	0.426	3.60224986285127e-20
COX6C	1.26119068288899e-24	-0.620491	0.734	0.763	4.19547692569852e-20
RPL31	1.36486705803787e-24	0.155359	0.811	0.742	4.54036675526879e-20
RACK1	3.28463291376786e-24	0.287527	0.868	0.793	1.09266598509402e-19
CEBPD	3.83818378206062e-24	-1.28354	0.211	0.361	1.27681021694029e-19
RPL5	5.03811877796222e-24	0.329361	0.874	0.831	1.67598059267691e-19
CSTB	6.56318111070515e-24	-0.622135	0.616	0.637	2.18330782828717e-19
ENC1	7.11406858582878e-24	0.837834	0.464	0.367	2.3665660557618e-19
LUC7L3	7.66505506248336e-24	0.682953	0.835	0.645	2.54985721708571e-19
LINC00461	1.01383942249757e-23	0.993781	0.831	0.631	3.3726382228804e-19
RPS3	1.22465790448518e-23	0.367601	0.864	0.799	4.07394698506041e-19
RHOA	1.26636273252709e-23	-0.550865	0.624	0.622	4.2126822660246e-19
GAS1	1.31287259009587e-23	1.94253	0.197	0.076	4.36740195821292e-19
SYNE2	1.43266109890942e-23	1.51817	0.578	0.406	4.76589041163208e-19
S100A16	1.88914524102309e-23	-0.997026	0.331	0.478	6.2844305587874e-19
DCLK1	2.08074319917521e-23	-0.856844	0.513	0.608	6.92180032637626e-19
MYL6	3.03232875236259e-23	-0.716273	0.813	0.848	1.00873448276094e-18
ANGPT1	3.23444075963191e-23	-1.30518	0.112	0.245	1.07596906309915e-18
TOX3	3.85541675961429e-23	1.15926	0.372	0.233	1.28254293925329e-18
AC091138.1	3.94973606091605e-23	5.22108	0.053	0.004	1.31391919802433e-18
CYSTM1	4.19584121279158e-23	-1.26366	0.369	0.533	1.39578853784725e-18
PFN2	7.29047073825152e-23	-0.668973	0.659	0.674	2.42524799578675e-18
NETO1	8.17061466555425e-23	3.78193	0.069	0.006	2.71803667464328e-18
HDAC2	8.39852540471638e-23	0.794142	0.551	0.424	2.79385346113295e-18
QPRT	9.11566126433461e-23	-1.40786	0.322	0.488	3.03241587619355e-18
C21orf62	9.41167170543402e-23	-1.09486	0.216	0.336	3.13088670952968e-18
GPR12	1.08642454176239e-22	4.18245	0.058	0.003	3.61409988062678e-18
MAP2	1.33125777825559e-22	0.784069	0.733	0.606	4.42856212514505e-18
ATP1B2	1.39959228317196e-22	-0.205243	0.557	0.563	4.65588368919985e-18
H1FX	1.51380805909806e-22	0.590596	0.602	0.475	5.0358338893956e-18
C4orf48	1.97290443636057e-22	-0.562213	0.755	0.758	6.56306389799707e-18
NFIB	2.81086031490338e-22	0.704572	0.781	0.613	9.3506079235576e-18
HEPN1	3.00887311051899e-22	-0.819866	0.419	0.489	1.00093172894525e-17
RASSF9	3.25081139489641e-22	-2.47063	0.093	0.308	1.08141491862624e-17
RPL18	3.4344096576871e-22	0.31365	0.88	0.827	1.14249071672619e-17
C1orf122	4.27425102270134e-22	-0.892482	0.587	0.631	1.42187234521183e-17
LINC00632	4.8866304453964e-22	0.730095	0.704	0.561	1.62558648396557e-17
PLXDC2	5.52957438654928e-22	-1.4284	0.176	0.366	1.83946821542948e-17
CHD9	5.69548279558486e-22	0.725339	0.764	0.592	1.89465930677926e-17
ANGPTL4	6.15919408513707e-22	-1.21582	0.12	0.271	2.0489175043617e-17
DNER	6.45179190740603e-22	-0.514142	0.552	0.57	2.14625309591769e-17
DDX46	6.89465064867393e-22	0.541116	0.651	0.527	2.29357448478787e-17
VEGFB	1.24586382189894e-21	-0.895658	0.471	0.513	4.14449058992902e-17
ALDOA	1.33703838479815e-21	-0.515641	0.311	0.354	4.44779189086953e-17
RPE65	1.39210492072703e-21	-1.3274	0.078	0.224	4.63097622929053e-17
SGCD	1.47277461523886e-21	-1.19807	0.065	0.137	4.89933203505358e-17
ADAMTS3	1.51750602266602e-21	-0.780601	0.18	0.315	5.04813553500078e-17
PKM	1.57217468250523e-21	-0.385142	0.722	0.728	5.22999629882188e-17
DCX	1.7773981293001e-21	1.55933	0.415	0.21	5.91269261692971e-17
PDLIM4	1.92929125644497e-21	-1.54209	0.272	0.438	6.41798029368984e-17
MMP16	2.08460565780946e-21	1.50076	0.252	0.175	6.93464918126895e-17
ABI3BP	2.17851021814062e-21	-1.4904	0.039	0.136	7.24703209166658e-17
FTL	2.46908426904302e-21	-1.05731	0.894	0.962	8.21365572939852e-17
CHPF	3.02217997423463e-21	-0.290016	0.415	0.508	1.00535839022889e-16
RPS18	4.98041231095179e-21	0.219391	0.933	0.919	1.65678395936122e-16
NSD3	5.28308648460677e-21	0.68765	0.675	0.537	1.75747154996929e-16
LHFPL6	5.64063064092684e-21	-1.23879	0.32	0.494	1.87641218901072e-16
LINC00599	5.96774970386719e-21	2.67384	0.091	0.011	1.98523161648846e-16
LY6H	6.78962120080912e-21	-1.04352	0.482	0.656	2.25863538866116e-16
TPD52L1	8.39545198319191e-21	-2.50075	0.05	0.191	2.79283105672862e-16
ZEB1	8.5322493790266e-21	0.486539	0.496	0.417	2.83833807842699e-16
PHF14	1.00692466460363e-20	0.762083	0.648	0.512	3.34963558927044e-16
ITM2B	1.14051368046979e-20	-0.583848	0.835	0.841	3.79403280945082e-16
EPN2	1.19977325931148e-20	0.832828	0.557	0.473	3.99116572442556e-16
UBL5	1.24701739820312e-20	-0.713601	0.719	0.754	4.1483280768625e-16
LAMP1	1.26239749397491e-20	-0.508897	0.571	0.631	4.19949150345692e-16
BAZ2B	1.26650962659172e-20	1.02366	0.54	0.406	4.21317092382001e-16
RPL23A	1.27936897804692e-20	0.191378	0.833	0.796	4.25594884237089e-16
MALAT1	1.30861226444491e-20	0.552432	0.999	0.994	4.35322955890245e-16
SINHCAF	1.58833571498924e-20	1.19138	0.221	0.117	5.28375758948322e-16
AUXG01000058.1	1.61584847852255e-20	1.56929	0.285	0.159	5.37528154865313e-16
GPR22	1.94282731586548e-20	3.85999	0.076	0.005	6.46300934895809e-16
SCD	2.05440814229706e-20	-0.620851	0.554	0.625	6.83419412616539e-16
EZH2	2.13220520014638e-20	1.29895	0.388	0.25	7.09299381880695e-16
SPARC	2.1744317943093e-20	-0.66475	0.629	0.735	7.23346480694932e-16
GASK1B	2.27335624715099e-20	-1.35097	0.14	0.281	7.5625468917725e-16
THUMPD3-AS1	2.30913446785987e-20	0.912872	0.614	0.46	7.68156672078264e-16
RPL6	2.80289756653936e-20	0.30259	0.901	0.85	9.32411904484982e-16
KMT2A	3.13098752275347e-20	0.764865	0.621	0.479	1.04155430931917e-15
S100A11	3.44238942418191e-20	-2.76587	0.082	0.295	1.14514526584836e-15
BTG1	3.95726000453784e-20	0.540065	0.737	0.637	1.31642211310956e-15
CEP170	4.12750222457756e-20	0.805656	0.543	0.429	1.37305489002797e-15
KDM5B	4.5381154887804e-20	0.630978	0.648	0.528	1.50964949849769e-15
ABCC9	4.59972812742362e-20	-1.17066	0.087	0.165	1.53014555886874e-15
NIPSNAP3A	4.69739135798985e-20	-1.09477	0.165	0.3	1.5626342091489e-15
HELLS	5.32544483970484e-20	1.85856	0.279	0.151	1.77156248037621e-15
FOXP1	5.41891275831173e-20	1.04085	0.462	0.341	1.80265551817998e-15
MEX3A	5.7241598981323e-20	1.0356	0.482	0.349	1.90419903171269e-15
HES6	6.20123870910604e-20	0.931566	0.436	0.362	2.06290406897121e-15
IFI27L2	6.25708945438226e-20	-1.22636	0.5	0.624	2.0814833778948e-15
PRXL2A	6.66757325197669e-20	-0.544776	0.666	0.699	2.21803491800257e-15
NETO2	6.73749694087146e-20	1.49773	0.288	0.168	2.2412957323503e-15
MYL12A	8.19272897724148e-20	-1.17394	0.31	0.448	2.72539322156915e-15
GPM6B	8.28694581495081e-20	-0.162365	0.916	0.894	2.75673539480154e-15
KIAA0408	8.50875274826464e-20	1.11805	0.363	0.261	2.83052168923771e-15
AC007325.4	9.98551769683069e-20	-0.68088	0.191	0.303	3.3217823170277e-15
SOX8	9.99675880276079e-20	2.22209	0.16	0.063	3.3255217833264e-15
SDC2	1.09921072199407e-19	-0.850392	0.302	0.48	3.65663438778548e-15
KAT6B	1.17572848290678e-19	0.988493	0.569	0.43	3.91117837123768e-15
MYT1	1.18662500994929e-19	3.43396	0.073	0.007	3.94742675809732e-15
EPB41L4A-AS1	1.22201835831626e-19	0.643316	0.481	0.389	4.06516627077487e-15
TSPAN3	1.28317351175955e-19	-0.247567	0.728	0.675	4.26860500421932e-15
COX7B	1.31990320193264e-19	-0.726478	0.648	0.672	4.39078999154912e-15
PAK5	1.42435397863175e-19	2.3707	0.107	0.026	4.73825594531638e-15
DEK	1.49237129454359e-19	0.606559	0.63	0.504	4.96452234842872e-15
SOX5	1.53576003629846e-19	1.27932	0.465	0.329	5.10885933675045e-15
GLI3	1.69596409232612e-19	1.32711	0.446	0.358	5.64179414953206e-15
PTPRD	1.78185047479414e-19	0.840752	0.408	0.334	5.92750378945017e-15
NSG1	1.84622712830855e-19	1.12571	0.204	0.123	6.14165916503122e-15
SQSTM1	1.9900002873026e-19	-1.00754	0.534	0.665	6.61993495574084e-15
RPL37	2.05361275040862e-19	0.21357	0.881	0.859	6.8315481755093e-15
ATP1B1	2.05368549882682e-19	-1.28068	0.457	0.602	6.8317901803973e-15
RERE	2.11546915079334e-19	0.93647	0.614	0.471	7.03731967702912e-15
EEF2	2.31078900231737e-19	0.430764	0.798	0.686	7.68707069510897e-15
RPL24	2.32876165578579e-19	0.15747	0.872	0.827	7.746858524137e-15
DSEL	2.33740747936857e-19	1.21407	0.341	0.269	7.77561972086748e-15
REV3L	2.40605442786101e-19	0.922609	0.537	0.421	8.00398065972242e-15
AK1	2.53467169534179e-19	-1.73286	0.414	0.566	8.431838861724e-15
GCNT1	2.53955574296458e-19	-1.53577	0.082	0.205	8.44808613454596e-15
NASP	2.86957878540023e-19	0.74129	0.634	0.518	9.54594078751241e-15
RPL13	2.9076011532959e-19	0.353146	0.955	0.921	9.67242599655414e-15
LINC00511	3.6920592249286e-19	1.64294	0.301	0.186	1.22820042176475e-14
PAM	3.87694806034585e-19	-0.615611	0.324	0.445	1.28970554175465e-14
TMEM161B-AS1	3.99208159230173e-19	0.858288	0.755	0.586	1.32800586249509e-14
UQCRQ	4.03249086144569e-19	-0.637471	0.706	0.716	1.34144840996852e-14
RPL30	4.32154977410766e-19	0.104947	0.903	0.895	1.43760674785465e-14
FEZ1	5.02162315186198e-19	-0.439703	0.673	0.664	1.6704931576984e-14
LGI1	5.5932233626144e-19	-1.60498	0.076	0.224	1.86064168380731e-14
SH3BGRL	7.46112981285883e-19	-0.560658	0.546	0.572	2.48201944354562e-14
RHOC	7.64596379035859e-19	-0.852849	0.461	0.548	2.54350631450069e-14
HS3ST3A1	7.82942520393573e-19	-0.800282	0.073	0.156	2.60453658834126e-14
MLLT11	8.09064199660138e-19	0.663211	0.621	0.487	2.69143296658942e-14
HLA-B	8.52528542595099e-19	-0.694405	0.385	0.473	2.83602144979686e-14
EPHA5	8.69051452532472e-19	2.58231	0.127	0.023	2.89098656199452e-14
NKAIN1	1.03182348616103e-18	1.78942	0.07	0.012	3.43246400906327e-14
NRXN1	1.07230513092437e-18	1.90907	0.596	0.376	3.56713024853301e-14
NPNT	1.08419372426209e-18	-1.70754	0.053	0.145	3.60667884313027e-14
TRH	1.17717989526525e-18	-1.81222	0.035	0.172	3.91600663958938e-14
ACVR2A	1.18976336310691e-18	1.37138	0.261	0.134	3.95786680371146e-14
BZW2	1.72754806430693e-18	1.31222	0.258	0.155	5.74686139072345e-14
TRIM24	1.83572768408519e-18	0.657836	0.467	0.367	6.10673171387779e-14
PLCD3	1.85633498436183e-18	-1.47845	0.097	0.254	6.17528395897807e-14
RPS15A	1.98369262692e-18	0.251484	0.901	0.855	6.59895189271208e-14
LINC01965	2.09196974080337e-18	3.4193	0.253	0.05	6.9591465397565e-14
TNR	2.34082951966646e-18	4.22316	0.068	0.005	7.78700348012246e-14
AC025508.1	2.417767630772e-18	-1.19886	0.017	0.072	8.04294580052615e-14
CWF19L2	2.44787962327632e-18	0.90677	0.418	0.331	8.143116354791e-14
GALNT17	2.52545492992535e-18	-2.14678	0.093	0.27	8.40117836988966e-14
HNRNPD	2.80109517740162e-18	0.476623	0.631	0.517	9.31812321714423e-14
MYCN	2.88298433688052e-18	2.30368	0.169	0.059	9.59053569506672e-14
FKBP2	2.92660252023928e-18	-0.200779	0.189	0.297	9.73563594382798e-14
RPS23	2.96491982097372e-18	0.112973	0.88	0.883	9.86310227645117e-14
RPL34	4.22418125207182e-18	0.250751	0.907	0.867	1.40521613531421e-13
CCDC80	4.51832268613674e-18	-0.42825	0.261	0.416	1.50306522477025e-13
BEST3	4.66940703271242e-18	3.20713	0.051	0.01	1.55332494350211e-13
RBM25	4.68450568424099e-18	0.470337	0.653	0.541	1.55834766091961e-13
TFDP2	4.78176150348878e-18	0.573814	0.463	0.388	1.59070078175058e-13
SHD	5.60062396476384e-18	2.57471	0.086	0.019	1.86310356811834e-13
MYT1L	5.74007330038668e-18	1.63196	0.115	0.023	1.90949278410663e-13
CAVIN1	6.97015878187043e-18	-2.5132	0.052	0.262	2.31869302037702e-13
SLC39A12	7.15524779637803e-18	-1.82219	0.051	0.141	2.38026473194312e-13
ATP1A2	7.56573983472712e-18	-0.29184	0.583	0.634	2.51681901342032e-13
EGFR	7.64951377337581e-18	1.33404	0.324	0.247	2.5446872518512e-13
PERP	7.70263794749343e-18	-1.55513	0.068	0.226	2.56235953961316e-13
POU3F3	7.98706318256079e-18	0.885833	0.613	0.473	2.65697643831067e-13
POU3F2	8.40401080949755e-18	1.21752	0.468	0.285	2.79567823588746e-13
STPG2-AS1	8.99452480281071e-18	-2.25238	0.003	0.05	2.99211862090301e-13
WASF1	1.1461209321965e-17	1.35097	0.287	0.195	3.81268589304486e-13
GLIS3	1.24696470959584e-17	-0.989981	0.268	0.431	4.14815280294151e-13
SNHG5	1.38004820611007e-17	0.172092	0.6	0.526	4.59086836244577e-13
KANSL1	1.38281776986522e-17	0.827693	0.66	0.508	4.60008159323365e-13
PLAAT4	1.38928078543027e-17	-2.12133	0.119	0.307	4.62158146081234e-13
HNRNPU	1.53095650305255e-17	0.682145	0.748	0.615	5.0928799030546e-13
CPE	1.55181751135632e-17	-0.272365	0.772	0.788	5.16227613327793e-13
RMST	1.55422458410581e-17	-1.14921	0.213	0.404	5.17028350148639e-13
GOLM1	1.61179762100434e-17	-0.427764	0.61	0.622	5.36180596603305e-13
TMPO	1.70977693082424e-17	1.04056	0.439	0.283	5.68774393807992e-13
BRD7	1.74528123114317e-17	0.530531	0.572	0.475	5.80585254352086e-13
MTSS1	1.88578378859726e-17	1.05901	0.371	0.264	6.27324835114764e-13
PRUNE2	2.09704253943749e-17	-0.87572	0.228	0.369	6.97602171169274e-13
NDUFB1	2.12972199838526e-17	-0.648127	0.601	0.612	7.0847331998284e-13
MGST2	2.27111689866525e-17	-0.856675	0.111	0.232	7.55509747509983e-13
ARHGEF2	2.39950167497985e-17	1.2404	0.279	0.163	7.98218227198796e-13
GSN	2.45374472905466e-17	-0.933265	0.29	0.483	8.16262721567322e-13
DSCAM	2.64871022487177e-17	1.70796	0.073	0.023	8.81119943405842e-13
RPS6	2.74494439460772e-17	0.12408	0.867	0.837	9.13133202310205e-13
RSF1	2.87630993018408e-17	0.48721	0.65	0.532	9.56833261375037e-13
RPL26	3.30855375404028e-17	0.209901	0.891	0.848	1.10062349181904e-12
TAGLN3	3.41146019866489e-17	0.587839	0.359	0.309	1.13485634968786e-12
TXN	3.7513306947394e-17	-0.744503	0.704	0.733	1.24791766891201e-12
COL4A1	3.98570175825274e-17	-1.30487	0.249	0.423	1.32588354690036e-12
PTAR1	4.26332073399393e-17	0.989055	0.416	0.323	1.41823627537042e-12
SLC26A7	4.41774782324719e-17	-1.81257	0.046	0.116	1.46960799088141e-12
TMEM144	4.72322348896154e-17	-1.97604	0.019	0.068	1.57122752583795e-12
HNRNPAB	4.99980797510424e-17	0.629616	0.526	0.424	1.66323612099818e-12
CDH6	5.25602465949846e-17	-1.3967	0.12	0.202	1.74846916322876e-12
TBR1	5.29362008270385e-17	3.76438	0.064	0.004	1.76097565671226e-12
SFRP4	5.61847191591288e-17	-1.48345	0.102	0.235	1.86904086754758e-12
RPS14	5.68381402235062e-17	0.155644	0.894	0.87	1.89077757267516e-12
CPVL	5.7988006705978e-17	-1.19383	0.074	0.196	1.92902903108106e-12
AGT	6.20641835059618e-17	-0.953499	0.127	0.25	2.06462712850933e-12
CELF5	6.35998289754127e-17	1.74481	0.197	0.069	2.11571191069608e-12
BAZ1A	6.38037689336975e-17	1.10823	0.341	0.236	2.12249617734838e-12
ZNF326	7.18287307547535e-17	0.711316	0.508	0.411	2.38945455728763e-12
COL6A1	8.46467628597072e-17	-0.544277	0.433	0.54	2.81585921329102e-12
BPTF	8.73393163389375e-17	0.503657	0.625	0.517	2.90542969733109e-12
MT1X	9.21166406587321e-17	-0.753131	0.268	0.364	3.06435216815338e-12
ZMYM2	1.03547392957764e-16	0.82892	0.529	0.412	3.44460757413297e-12
NAGLU	1.0436698543364e-16	-0.979955	0.183	0.295	3.47187213743547e-12
ATOX1	1.06193790261874e-16	-0.811395	0.544	0.594	3.5326426268515e-12
MIAT	1.0714759888104e-16	0.891813	0.476	0.375	3.56437202437669e-12
SEZ6	1.12204506378071e-16	2.16015	0.147	0.043	3.7325951091729e-12
PRKG1	1.32321271583375e-16	-0.812929	0.208	0.327	4.40179942049256e-12
TNFRSF12A	1.38059520545762e-16	-1.78969	0.18	0.378	4.59268801047533e-12
SERF2	1.62126071484862e-16	-0.639774	0.76	0.797	5.39328589401542e-12
TUT4	1.75302505422189e-16	0.749522	0.602	0.475	5.83161314537455e-12
AFDN	1.84508488434385e-16	0.751862	0.519	0.414	6.13785937625827e-12
CRYGS	1.92164362563668e-16	-7.05263	0.009	0.202	6.39253968504298e-12
TUBB3	1.93347073642832e-16	0.412593	0.713	0.551	6.43188375180244e-12
TPBG	2.13247047070052e-16	-1.34538	0.113	0.29	7.09387626783234e-12
ITGB4	2.41617755752838e-16	-3.11773	0.035	0.177	8.0376562628739e-12
BBOX1	3.06712440886139e-16	-1.6553	0.152	0.341	1.02030960585183e-11
MEF2C	3.1830432785144e-16	1.75974	0.229	0.165	1.0588711770306e-11
GUK1	3.31709408940603e-16	-0.67522	0.672	0.677	1.10346451978181e-11
IVNS1ABP	3.54017087984703e-16	1.20661	0.346	0.242	1.17767324488991e-11
RPL17	3.55237380958523e-16	0.135894	0.9	0.864	1.18173267149662e-11
FTX	3.85350633252246e-16	0.971815	0.639	0.447	1.28190741657692e-11
LINC00595	4.04968646513422e-16	-1.59681	0.05	0.142	1.34716869949155e-11
BAALC	4.28154126795731e-16	-1.30225	0.28	0.458	1.42429751819868e-11
PABPC1	4.76741996883734e-16	0.336155	0.692	0.597	1.58592992683343e-11
HMOX1	5.77302601669854e-16	-2.37363	0.1	0.234	1.92045483471494e-11
CALB1	6.13696380216168e-16	-1.99329	0.083	0.268	2.04152237842711e-11
CYTOR	6.22490186386891e-16	-1.58194	0.093	0.25	2.07077585403463e-11
LMO1	6.58935602285108e-16	2.15628	0.096	0.024	2.19201517456164e-11
SELENOP	6.97714313784945e-16	-0.468089	0.321	0.441	2.321016436237e-11
COPRS	7.13506658782732e-16	-1.09024	0.457	0.523	2.37355125110664e-11
CELF2	7.34986387650959e-16	0.774573	0.616	0.483	2.44500571715968e-11
EVA1C	7.36205225510673e-16	-0.863641	0.107	0.183	2.4490603031838e-11
LRP10	7.39825412284949e-16	-0.753422	0.328	0.461	2.46110321650711e-11
EDNRB	7.47433399077347e-16	-0.413535	0.381	0.537	2.4864119453707e-11
NR2F1-AS1	8.24371404465082e-16	-1.09193	0.305	0.457	2.74235391409354e-11
HNRNPDL	9.00490697782389e-16	0.335311	0.812	0.705	2.99557235524289e-11
SMARCC1	9.02096849298868e-16	1.08112	0.458	0.339	3.00091537887761e-11
TCEAL9	9.02718536141082e-16	-0.392815	0.659	0.656	3.00298348232693e-11
GLIPR2	9.54062557115073e-16	-1.17918	0.249	0.394	3.173784502499e-11
GALNT15	9.66745572784589e-16	-2.26803	0.039	0.155	3.21597582242521e-11
RSBN1	9.73486963882811e-16	0.748236	0.375	0.307	3.23840173405256e-11
ADAMTS6	9.81743506546193e-16	1.07187	0.321	0.259	3.26586794887656e-11
LLGL1	9.88912328719472e-16	-0.766414	0.228	0.326	3.2897157527182e-11
GDPD2	9.99575906961151e-16	-0.523654	0.227	0.367	3.32518921209696e-11
NDRG4	1.00687737508095e-15	-0.648962	0.424	0.513	3.3494782759443e-11
SAT1	1.04841626163874e-15	-0.339428	0.538	0.636	3.48766153596744e-11
RPL32	1.05144014834712e-15	0.246337	0.911	0.882	3.49772079749154e-11
IGF2BP3	1.14130907596584e-15	1.0082	0.335	0.272	3.79667877210796e-11
ATP5ME	1.17911735109827e-15	-0.501859	0.686	0.687	3.9224517801635e-11
AL157396.1	1.3192264172016e-15	-1.54587	0.039	0.127	4.38853859946285e-11
LCNL1	1.35623708130273e-15	-0.769512	0.072	0.138	4.51165827466165e-11
NEBL	1.38200690471569e-15	-1.11873	0.178	0.354	4.59738416922721e-11
NUPR1	1.39585641271414e-15	-1.48251	0.211	0.382	4.64345594253485e-11
PLPPR1	1.51593461766207e-15	1.36693	0.125	0.063	5.04290809911465e-11
HNRNPR	1.52539128112721e-15	0.459214	0.696	0.583	5.07436663579777e-11
SMOX	1.54135079831149e-15	-0.81496	0.212	0.304	5.12745756566301e-11
PNPLA4	1.56220643273859e-15	-1.08643	0.133	0.263	5.19683591914821e-11
LINC01338	1.56975698234255e-15	-1.71449	0.059	0.18	5.22195357746071e-11
NDUFA3	1.58532082065957e-15	-0.491948	0.614	0.62	5.27372824200613e-11
PRLR	1.69952854846942e-15	-1.12572	0.017	0.052	5.65365166933838e-11
FSTL1	1.708016375488e-15	-0.733672	0.345	0.442	5.68188727469838e-11
ZNF385A	1.7348008729109e-15	-1.29326	0.108	0.196	5.7709885838254e-11
RPL11	1.79789807043645e-15	0.197087	0.916	0.88	5.98088772111391e-11
RPS21	1.80004654013263e-15	0.228494	0.885	0.822	5.9880348204052e-11
CDK5R1	1.80370013130109e-15	1.09235	0.275	0.134	6.00018885678621e-11
ARPP21	2.35543547303054e-15	1.68182	0.153	0.058	7.83559164458338e-11
MMS22L	2.36837144679377e-15	2.05717	0.214	0.108	7.87862445490414e-11
SDCBP	2.36996999349487e-15	-0.493924	0.643	0.664	7.88394218036005e-11
HEPH	2.44113743455077e-15	-0.887015	0.076	0.192	8.12068778977658e-11
ACSS1	2.49903659680412e-15	-1.21418	0.124	0.269	8.3132951429286e-11
L1CAM	2.66510349454004e-15	1.75825	0.079	0.015	8.86573328493691e-11
EEF1A1	2.76730971891095e-15	0.276639	0.956	0.948	9.20573251092916e-11
SFRP1	2.77773271302511e-15	2.65435	0.377	0.111	9.24040564314933e-11
APLP2	2.82042477788668e-15	-0.639599	0.714	0.721	9.38242506611782e-11
PCDH8	3.00394134195047e-15	0.570107	0.123	0.075	9.99291126813242e-11
S100A13	3.06924292138886e-15	-1.19427	0.231	0.375	1.02101435022922e-10
MYCBP2	3.08193480694115e-15	0.519309	0.522	0.426	1.02523643287704e-10
IFITM3	3.14420568069522e-15	-1.64958	0.271	0.485	1.04595146174007e-10
SORCS2	3.1789249652112e-15	-0.40175	0.164	0.252	1.05750117892716e-10
GCSH	3.29180367243369e-15	-0.62235	0.641	0.669	1.09505140967179e-10
BHLHE41	3.4119671477344e-15	-1.05049	0.227	0.395	1.13502499136533e-10
SLITRK1	3.56806627428583e-15	3.70027	0.048	0.004	1.18695292680392e-10
GLUD1	3.58090173680517e-15	-0.493218	0.49	0.544	1.19122277176561e-10
AC092069.1	3.69328368047256e-15	-2.44007	0.074	0.177	1.228607749146e-10
TCTEX1D1	4.00645648259264e-15	-2.87514	0.057	0.285	1.33278781349927e-10
DUSP4	4.13846570137375e-15	0.992752	0.126	0.051	1.37670200021899e-10
LMO3	4.23100850366543e-15	1.15697	0.378	0.279	1.40748728882934e-10
GAPDH	4.28275632826254e-15	-0.519816	0.923	0.962	1.42470172015982e-10
EEF1G	4.3644570345583e-15	0.248406	0.857	0.782	1.45188027711617e-10
COL16A1	4.48314799930284e-15	-0.438535	0.068	0.124	1.49136401344808e-10
TMEM74	4.83853906923e-15	-0.622283	0.076	0.206	1.60958840677005e-10
LHX2	5.0747930618051e-15	1.21764	0.397	0.23	1.68818065994009e-10
NOP56	5.76415938826762e-15	0.56171	0.477	0.416	1.91750526210111e-10
PRSS23	5.80887630415523e-15	-1.78134	0.112	0.306	1.93238079134028e-10
H3F3A	6.30618788262638e-15	0.174884	0.901	0.86	2.09781646103449e-10
SPATA20	6.57151913980248e-15	-1.00901	0.134	0.263	2.18608155704669e-10
FUCA2	6.65576011884056e-15	-0.70287	0.275	0.391	2.2141051611335e-10
SEMA4B	6.72288429430231e-15	-0.400233	0.095	0.166	2.23643468934261e-10
NEK6	8.07637937528994e-15	-0.806956	0.28	0.369	2.68668836298395e-10
NDFIP1	8.34003913986708e-15	-0.278371	0.748	0.716	2.77439742026818e-10
OLFM1	8.36513867265061e-15	0.8859	0.334	0.244	2.78274703084395e-10
RHOBTB3	8.46365172889741e-15	0.686472	0.478	0.378	2.81551838413501e-10
SLC38A1	8.72325292715951e-15	0.744954	0.303	0.201	2.90187731874888e-10
NKD1	9.74525098320859e-15	1.64171	0.102	0.068	3.24185519207417e-10
CFI	1.02333019987795e-14	-1.02891	0.062	0.129	3.40421024291399e-10
CHD3	1.05554054795889e-14	1.25428	0.346	0.217	3.51136118684005e-10
TMA7	1.16268467587525e-14	-0.497913	0.73	0.749	3.8677868427666e-10
CDK6	1.2795635922943e-14	1.08001	0.29	0.217	4.2565962461262e-10
PCDH17	1.28552720672957e-14	1.06897	0.226	0.127	4.27643480590658e-10
CRB2	1.29522414166491e-14	-0.787444	0.285	0.448	4.30869262966249e-10
KHDRBS1	1.29599621858131e-14	0.404524	0.652	0.534	4.31126102073257e-10
SMARCA4	1.31945635279426e-14	0.756182	0.553	0.439	4.38930350320537e-10
PAXBP1	1.32590659108193e-14	0.994153	0.51	0.382	4.41076086589314e-10
SPEN	1.32646850077684e-14	0.821326	0.463	0.356	4.41263011468423e-10
DNMT1	1.55456812430192e-14	1.05882	0.402	0.318	5.17142632230277e-10
HSBP1	1.6512337972435e-14	-0.632476	0.695	0.708	5.49299434991021e-10
HCG18	1.84490401455627e-14	0.902513	0.444	0.343	6.13725769482288e-10
TAPBP	1.86252173572454e-14	-0.774462	0.261	0.398	6.19586480606125e-10
EFNB2	1.92538766528322e-14	0.90772	0.457	0.402	6.40499460733117e-10
IFI35	1.94288015353657e-14	-2.09675	0.04	0.118	6.46318511875477e-10
EPHA7	1.95726174994548e-14	1.44513	0.088	0.019	6.51102693736865e-10
BOD1L1	2.17313307960696e-14	0.384375	0.533	0.456	7.22914450262052e-10
RPS4X	2.17981622471706e-14	0.289732	0.881	0.817	7.25137665314376e-10
TMEM196	2.22539836413088e-14	3.31961	0.077	0.013	7.4030101981178e-10
PGAP1	2.22667310633119e-14	1.11682	0.348	0.268	7.40725075552134e-10
HMGA2	2.34858330662351e-14	3.03517	0.092	0.025	7.81279722781377e-10
MUSK	2.44937528122062e-14	-3.4882	0.011	0.135	8.14809181050851e-10
HNRNPA1	2.50966947989201e-14	0.422226	0.816	0.723	8.34866649180877e-10
HLA-A	2.56861775809389e-14	-0.166695	0.704	0.718	8.54476383407513e-10
A2M	2.58280649279641e-14	-2.25313	0.048	0.165	8.59196407893652e-10
SYT4	2.66062435049696e-14	0.708974	0.151	0.054	8.85083296436317e-10
ELAVL3	2.67148055596162e-14	0.844667	0.55	0.409	8.88694721746193e-10
HNRNPA3	2.76078392583395e-14	0.368038	0.743	0.637	9.18402380767923e-10
ATP5F1E	2.76501709949453e-14	-0.622932	0.806	0.834	9.19810588317851e-10
RPL7A	2.8856425482892e-14	0.238599	0.889	0.856	9.59937850113884e-10
CTSH	3.01848429229251e-14	-1.05128	0.169	0.327	1.00412898467403e-09
COX8A	3.1234269057094e-14	-0.531981	0.696	0.687	1.03903919445329e-09
PSRC1	3.23762074259147e-14	-0.720822	0.181	0.281	1.07702691623048e-09
SNTA1	3.46102774617614e-14	-1.05078	0.227	0.333	1.15134549004296e-09
HIBADH	3.65096995397514e-14	-0.996252	0.086	0.179	1.21453166488937e-09
ZNF503	3.69262831715303e-14	-1.3972	0.132	0.291	1.22838973598413e-09
OST4	4.11495138467384e-14	-0.59222	0.681	0.689	1.3688797276256e-09
S100B	4.13777818339705e-14	-1.3636	0.437	0.643	1.37647329048886e-09
TC2N	4.17872785633131e-14	-0.91351	0.075	0.166	1.39009560868717e-09
ELN	4.34637656536182e-14	-0.585942	0.091	0.184	1.44586562823326e-09
EEF1A2	5.06536902026576e-14	0.493354	0.44	0.356	1.68504565828161e-09
WNT7B	5.09080346024027e-14	-0.794823	0.151	0.249	1.69350667908353e-09
HNRNPA1P48	5.11765381633108e-14	1.17111	0.223	0.159	1.7024387185407e-09
TFPI	5.13290393242544e-14	0.125577	0.34	0.377	1.70751182216065e-09
SHISA2	5.22446354048479e-14	3.87318	0.042	0.002	1.73797004137767e-09
SMPD1	5.32464275988945e-14	-0.234457	0.183	0.291	1.77129566050482e-09
SEMA6D	5.4427146139855e-14	-0.420324	0.265	0.377	1.81057344348842e-09
FIBIN	5.62922930746297e-14	-0.239326	0.258	0.392	1.87261942142063e-09
DYNLT1	5.71631434133799e-14	-0.729332	0.659	0.651	1.90158912878949e-09
MIF	5.79615069782776e-14	-0.615723	0.866	0.905	1.92814749113938e-09
BLVRB	5.85327242701956e-14	-1.07256	0.403	0.534	1.94714960557233e-09
TRIM47	6.17054905536263e-14	-1.22035	0.151	0.273	2.05269484875693e-09
STOM	6.31054863315169e-14	-1.04327	0.111	0.234	2.09926710830424e-09
LAMTOR1	6.67165462734651e-14	-0.621949	0.582	0.595	2.21939262833309e-09
SYNM	6.7248136706234e-14	-1.58934	0.247	0.417	2.23707651566958e-09
LIMD2	6.75854305685257e-14	1.25478	0.153	0.1	2.24829693329258e-09
C4orf3	6.91978212093962e-14	-0.611903	0.612	0.615	2.30193472035178e-09
PTPMT1	7.12922947936642e-14	-0.440886	0.228	0.336	2.37160947860603e-09
TCERG1	7.1655626266805e-14	0.885597	0.406	0.321	2.38369606339153e-09
AC002429.2	7.45569952973941e-14	-1.05934	0.059	0.155	2.48021300556311e-09
CD81	8.40528393126925e-14	-0.479309	0.628	0.63	2.79610175257603e-09
SCP2	8.73250038258819e-14	-0.677025	0.545	0.558	2.90495357727179e-09
SARAF	9.28380322213868e-14	-0.281819	0.815	0.793	3.08834997987665e-09
DBI	9.64212803063193e-14	-0.20243	0.686	0.771	3.20755031067002e-09
HNRNPA2B1	1.01931498629218e-13	0.402438	0.881	0.781	3.39085323339958e-09
SELENOW	1.04245561821652e-13	-0.638399	0.7	0.725	3.46783285955908e-09
ACTN1	1.04478837846344e-13	-0.885119	0.322	0.423	3.47559301979647e-09
CHPT1	1.05522973888846e-13	-0.439332	0.428	0.502	3.51032724938635e-09
COX5B	1.14563475617824e-13	-0.4949	0.745	0.715	3.81106857990254e-09
PTCHD1	1.15397874160343e-13	-0.567126	0.07	0.111	3.83882568181797e-09
DGKG	1.2287773214567e-13	-1.89239	0.027	0.091	4.08765063755786e-09
NEURL1B	1.26115920880119e-13	1.9192	0.097	0.047	4.19537222399805e-09
B3GAT2	1.39842450360442e-13	1.41586	0.415	0.264	4.65199895369048e-09
CCDC14	1.39910593587325e-13	1.09138	0.439	0.318	4.65426580627596e-09
RB1CC1	1.50284058969346e-13	0.439647	0.458	0.403	4.99934950567426e-09
FUBP1	1.53991379297778e-13	0.583561	0.536	0.433	5.12267722371988e-09
PIK3R1	1.56300180545869e-13	0.591474	0.459	0.408	5.19948180603889e-09
RIF1	1.61854665229201e-13	0.974291	0.443	0.333	5.38425729351459e-09
HNRNPC	1.62534847345162e-13	0.288797	0.746	0.64	5.40688423178417e-09
FYB2	1.64342999642613e-13	-1.54124	0.057	0.129	5.46703422611115e-09
HSD17B14	1.68565539024037e-13	-0.816246	0.22	0.314	5.60750122117363e-09
DYNLT3	1.76684488793188e-13	-1.04656	0.142	0.271	5.87758620419419e-09
ZNF827	1.92918042102302e-13	0.671722	0.375	0.316	6.41761158857519e-09
SUPT16H	1.94458590505932e-13	0.340908	0.56	0.464	6.46885947177034e-09
SCPEP1	1.96759406338424e-13	-0.483212	0.185	0.302	6.54539841125401e-09
SCARA3	1.98409332044165e-13	-0.675578	0.203	0.298	6.6002848397812e-09
GNG4	1.99159244800636e-13	1.39692	0.238	0.116	6.62523143753795e-09
GMPR	2.09000021419228e-13	-2.0422	0.056	0.188	6.95259471253205e-09
MED13L	2.12322723817438e-13	0.888366	0.403	0.324	7.06312773051088e-09
SQLE	2.12529728736248e-13	0.8865	0.592	0.453	7.07001395614003e-09
TRA2B	2.14188378814631e-13	0.460492	0.621	0.516	7.12519060964751e-09
THSD7A	2.2616881998866e-13	1.18884	0.238	0.125	7.52373196574275e-09
MAP3K2-DT	2.27198554437243e-13	-1.07989	0.072	0.167	7.55798711190932e-09
LUM	2.28211408893134e-13	-1.47937	0.044	0.165	7.59168072823899e-09
AC234582.1	2.31520496663383e-13	-0.344186	0.186	0.262	7.7017608420041e-09
RPL29	2.36167921544205e-13	0.205376	0.864	0.825	7.85636207808952e-09
SFPQ	2.36527759635907e-13	0.6702	0.728	0.583	7.8683324520481e-09
ROCK1	2.40295803104634e-13	0.722603	0.464	0.376	7.99368018607877e-09
BAIAP2	2.57537839549933e-13	-0.553158	0.242	0.355	8.56725377046808e-09
IKBKE	2.71921211223772e-13	-1.41555	0.023	0.068	9.04573101257001e-09
ADAMTS19	2.84839727451821e-13	3.42042	0.049	0.004	9.47547837341228e-09
DCN	2.86897616165744e-13	-3.06006	0.023	0.106	9.54393609936964e-09
LINC00342	2.9986013764556e-13	1.28585	0.371	0.254	9.97514733891718e-09
MFNG	3.08735867825248e-13	3.90655	0.041	0.005	1.02704073790747e-08
CALY	3.15750495049841e-13	0.852643	0.124	0.078	1.0503755968328e-08
PDGFA	3.30893481872007e-13	-1.14304	0.126	0.228	1.10075025679542e-08
MTRNR2L8	3.46023729155494e-13	-0.686494	0.245	0.352	1.15108253740867e-08
TNRC6C	3.81441108698074e-13	0.864882	0.324	0.254	1.26890199219501e-08
CELF4	4.16839674396605e-13	1.58726	0.178	0.088	1.38665886084775e-08
NELL1	4.22423551323519e-13	-1.57493	0.034	0.082	1.40523418583282e-08
SLIT2	4.38090007775271e-13	-1.12579	0.113	0.217	1.45735021986522e-08
DMRT1	4.52700971493695e-13	-2.10682	0.007	0.047	1.50595505177093e-08
PTPRA	4.54302266473328e-13	-0.471721	0.69	0.676	1.51128191965017e-08
C1orf54	4.62268281547904e-13	-0.61772	0.323	0.439	1.53778166539726e-08
RBM20	4.65783505303529e-13	-1.24909	0.015	0.075	1.54947540874272e-08
HMGXB4	4.71754620931407e-13	0.682818	0.442	0.365	1.56933892199042e-08
TIMP1	4.82434748162789e-13	-0.549517	0.407	0.533	1.60486743323833e-08
CELF3	5.09161064274032e-13	2.10878	0.091	0.018	1.693775196414e-08
TNFRSF1A	5.17014857278275e-13	-0.399442	0.314	0.425	1.71990162422191e-08
TAP1	5.278429273241e-13	-0.553884	0.118	0.197	1.75592228203635e-08
DHX36	5.62470900586209e-13	0.446609	0.626	0.519	1.87111569789008e-08
NUTF2	5.83288795533702e-13	-0.455236	0.493	0.495	1.94036850722241e-08
DAB1	5.9809895949611e-13	1.32907	0.24	0.147	1.98963599865976e-08
AC007130.1	6.0491223971848e-13	2.85921	0.022	0.001	2.01230105664749e-08
ZFAS1	6.42564805538009e-13	0.115062	0.76	0.714	2.13755608210274e-08
SRGAP1	6.56460003574933e-13	0.613453	0.405	0.347	2.18377984789237e-08
KMT2E	6.90033492121505e-13	0.454713	0.694	0.565	2.2954654148914e-08
RGS11	7.02490334364169e-13	-0.530468	0.207	0.347	2.33690434629585e-08
GNAI2	7.13230962556604e-13	-0.443689	0.598	0.565	2.3726341200408e-08
TMEFF2	7.19279275652823e-13	1.67439	0.055	0.018	2.39275443838668e-08
NEAT1	7.22289714005378e-13	-0.283493	0.692	0.713	2.40276896261029e-08
DNASE2	7.4657504415281e-13	-0.394356	0.291	0.409	2.48355654187874e-08
C2orf27A	7.51859617601223e-13	1.7306	0.149	0.066	2.50113620391223e-08
TUBA1C	7.83071192155099e-13	-1.84763	0.066	0.171	2.60496462782315e-08
MYOF	8.04910801941048e-13	-2.4823	0.059	0.221	2.67761627373709e-08
RALGAPA2	8.17183765453678e-13	1.51334	0.285	0.166	2.71844351415821e-08
LEF1	9.20449524792576e-13	2.05302	0.106	0.045	3.06196738917498e-08
AC023034.1	9.25780240627429e-13	0.631876	0.218	0.226	3.07970054847121e-08
PTK2B	9.72205541327622e-13	-1.24059	0.076	0.18	3.23413895378047e-08
RAB32	9.78044296997225e-13	-1.76915	0.196	0.352	3.25356215839097e-08
UBTD1	9.7919261419929e-13	-1.40891	0.107	0.242	3.25738215039536e-08
NSUN6	1.03452757950217e-12	0.927931	0.252	0.196	3.4414594459719e-08
NDUFB2	1.03662125788187e-12	-0.561622	0.666	0.65	3.44842427646982e-08
BNIP3	1.09665054636692e-12	-0.435206	0.713	0.76	3.64811770754419e-08
VIM	1.1679799902525e-12	-0.666179	0.899	0.963	3.88540223557397e-08
SPAG1	1.27617870097917e-12	-1.93002	0.126	0.32	4.24533606667731e-08
REEP2	1.29560928367518e-12	-0.764347	0.408	0.512	4.30997384307387e-08
IFI6	1.30724262925551e-12	-1.02102	0.319	0.454	4.34867333048137e-08
ZC3H13	1.37589271244084e-12	0.349516	0.525	0.443	4.5770446972057e-08
ADGRB3	1.41796438302138e-12	1.14515	0.513	0.362	4.71700031655891e-08
LINC02802	1.44852068138289e-12	-0.355975	0.185	0.293	4.81864889868834e-08
GNS	1.53783707220068e-12	-0.674543	0.232	0.342	5.11576880438279e-08
ST18	1.62023276744488e-12	3.83796	0.045	0.005	5.38986632418214e-08
TMEM8A	1.64716925189385e-12	-0.986526	0.191	0.306	5.47947323335008e-08
IGSF1	1.69009951020456e-12	0.160374	0.06	0.102	5.62228503064649e-08
BRAF	1.70516878789331e-12	0.948753	0.332	0.266	5.67241448980588e-08
C2orf80	1.78013678626368e-12	0.683406	0.129	0.093	5.92180303318477e-08
SRSF10	1.90527444986694e-12	0.658339	0.688	0.54	6.33808598492736e-08
ATP13A4	1.97583575005678e-12	-0.704182	0.105	0.167	6.57281520613888e-08
NEDD4L	2.00329784481813e-12	0.984911	0.422	0.29	6.66417061057201e-08
SELENON	2.00537801207845e-12	-0.523653	0.321	0.389	6.67109049498017e-08
PNISR	2.05711851834727e-12	0.496376	0.83	0.65	6.84321046313401e-08
ZNF462	2.08335763915597e-12	0.809824	0.47	0.384	6.93049752241626e-08
ZFP14	2.09246457883398e-12	0.84337	0.346	0.26	6.96079266794912e-08
CPQ	2.22025773359598e-12	-0.647932	0.017	0.051	7.38590937658038e-08
THBS2	2.22041856665006e-12	-0.690959	0.077	0.123	7.38644440381811e-08
PPP1R1B	2.26820101816988e-12	-3.4584	0.039	0.183	7.54539750704394e-08
GPX3	2.27587544516417e-12	2.15493	0.087	0.047	7.57092725588313e-08
PBXIP1	2.2873434937149e-12	-0.713406	0.355	0.461	7.60907686619199e-08
RPL3	2.4118266054834e-12	0.217799	0.921	0.894	8.02318238580109e-08
SPOCK2	2.43599091356121e-12	-0.810731	0.267	0.444	8.10356737305274e-08
PDE6B	2.57449713808174e-12	0.124554	0.064	0.118	8.56432217954271e-08
SIAE	2.60647114534922e-12	-0.457495	0.151	0.235	8.6706869121187e-08
GRIK3	2.64258519519407e-12	2.81309	0.058	0.006	8.79082391033258e-08
TIMM8B	2.66715911865031e-12	-0.632125	0.599	0.601	8.87257152410212e-08
DYNLL1	2.68086609633569e-12	-0.564802	0.791	0.777	8.91816915607031e-08
CECR2	2.6823214731566e-12	1.00977	0.351	0.259	8.92301061260276e-08
LHFPL3	2.70180731570108e-12	3.75103	0.064	0.014	8.9878322164112e-08
PDIA5	2.7450715669056e-12	-0.586104	0.128	0.235	9.13175507446818e-08
KCNQ2	2.80480362227124e-12	0.553798	0.437	0.341	9.33045972984752e-08
GM2A	2.80512363702796e-12	-0.585085	0.139	0.237	9.3315242909372e-08
PRRC2C	2.8513938175272e-12	0.36857	0.695	0.573	9.48544667338598e-08
ITGA7	2.87635002032545e-12	-1.02409	0.148	0.262	9.56846597761463e-08
PRH1	2.89885062812297e-12	0.851389	0.403	0.339	9.64331649951388e-08
SAT2	3.17064252861887e-12	-0.437461	0.634	0.643	1.05474594357035e-07
PLSCR4	3.38412879993352e-12	-1.77824	0.128	0.29	1.12576428658588e-07
MPC1	3.43523695164258e-12	-0.71571	0.534	0.599	1.14276592433342e-07
KHDRBS3	3.44213568333043e-12	0.861966	0.28	0.192	1.1450608564167e-07
NOP58	3.46571252351803e-12	0.739388	0.359	0.272	1.15290392807351e-07
PRDX5	3.49743410679846e-12	-0.376176	0.714	0.688	1.16345642996757e-07
MAGI2	3.5237738518602e-12	1.05932	0.332	0.258	1.17221860955982e-07
RFTN1	3.52853641538507e-12	-1.1766	0.098	0.186	1.173802923942e-07
AC012405.1	3.66697444808784e-12	-2.00629	0.021	0.088	1.2198557199009e-07
YWHAE	3.67666640032916e-12	-0.388971	0.818	0.839	1.2230798447335e-07
ATP1A3	3.70028931328434e-12	0.997602	0.158	0.07	1.23093824295717e-07
GPC2	3.717881541773e-12	1.0477	0.231	0.16	1.23679047368621e-07
FAM215B	3.72497070223401e-12	0.934953	0.323	0.251	1.23914875380517e-07
PLP1	3.74727915863253e-12	-0.346091	0.227	0.377	1.2465698849107e-07
FAM81B	3.77976525923354e-12	-3.16059	0.035	0.202	1.25737671113663e-07
LMO7	3.88064701700305e-12	2.72002	0.11	0.036	1.29093603667623e-07
AC007563.2	3.93263397900536e-12	-1.57709	0.022	0.066	1.30823001945592e-07
CKB	4.03423032786878e-12	-0.460724	0.876	0.908	1.34202706086883e-07
FOXP2	4.07308463782791e-12	1.49348	0.073	0.043	1.35495233561983e-07
GPR137	4.28458116206043e-12	-0.417396	0.209	0.327	1.42530876937102e-07
MIR181A1HG	4.54689645518824e-12	1.87333	0.222	0.1	1.51257057478292e-07
EXOC6	4.55628205164621e-12	0.914511	0.272	0.209	1.51569278730063e-07
LAMB2	4.66446958844735e-12	-0.68768	0.216	0.334	1.5516824532929e-07
B3GLCT	4.7170720705588e-12	-1.14051	0.196	0.345	1.56918119499209e-07
IFI27L1	4.72280141381138e-12	-1.09713	0.404	0.531	1.57108711831849e-07
TRIM44	4.80013381523133e-12	0.681153	0.551	0.444	1.59681251497485e-07
PON2	4.88080096788387e-12	-0.244031	0.678	0.667	1.62364724997625e-07
GAS2L1	5.18739370817658e-12	-1.00149	0.143	0.265	1.72563839096202e-07
N4BP2L2	5.24694955238694e-12	0.554956	0.793	0.627	1.74545023809704e-07
INKA2	5.25486308419612e-12	1.08707	0.18	0.119	1.74808275358868e-07
GJC1	5.30592248997136e-12	1.22566	0.243	0.164	1.76506817551387e-07
NDUFA13	5.32563283106566e-12	-0.433552	0.797	0.778	1.7716250175823e-07
HNRNPH3	5.53755424669264e-12	0.244657	0.674	0.57	1.84212279570477e-07
PDLIM5	5.63100582503496e-12	-0.405938	0.359	0.456	1.87321039775613e-07
NEK11	5.63148900286396e-12	-1.87179	0.107	0.268	1.87337113169273e-07
ACADVL	5.64197337653978e-12	-0.660652	0.415	0.506	1.87685886343972e-07
CETN2	5.68171190378746e-12	-1.18681	0.429	0.521	1.89007828191393e-07
DDIT4L	5.79854164103552e-12	-1.10784	0.048	0.112	1.92894286230687e-07
C1R	5.82371854391569e-12	-0.728418	0.096	0.189	1.93731821081899e-07
ADGRG1	5.88579921513406e-12	-0.168002	0.673	0.623	1.9579699669065e-07
CRABP2	6.15142113821362e-12	-1.80068	0.062	0.171	2.04633175583814e-07
MAP4K4	6.33018247432192e-12	0.300795	0.626	0.513	2.10579850190793e-07
SYTL2	6.38024762722003e-12	-1.85429	0.124	0.257	2.12245317567102e-07
SRRM3	6.42277302027963e-12	1.38753	0.066	0.018	2.13659967292622e-07
ASIC1	6.45111136375676e-12	1.15658	0.179	0.135	2.14602670626732e-07
KMT2C	6.47597017743493e-12	0.801293	0.52	0.404	2.1542962392255e-07
TMEM132B	6.79402229520763e-12	1.54989	0.305	0.171	2.26009945672377e-07
SEMA3A	7.0086476945941e-12	1.78645	0.184	0.073	2.33149674208367e-07
PSMB8	7.08141026489831e-12	-1.31326	0.152	0.273	2.35570193872107e-07
HIGD1A	7.10206287417065e-12	-0.510212	0.477	0.507	2.36257223572161e-07
EXOG	7.15321815058975e-12	1.21745	0.27	0.222	2.37958954997518e-07
PSMB9	7.25237626358364e-12	-1.36763	0.073	0.139	2.41257548784373e-07
FAM189A2	7.48473334093996e-12	-0.701298	0.1	0.181	2.48987139319709e-07
COX6B1	7.52068906044964e-12	-0.471719	0.723	0.697	2.50183242284918e-07
ARID4B	7.6547993908698e-12	0.434058	0.575	0.484	2.54644556536675e-07
SNHG1	7.68008147960134e-12	0.790612	0.354	0.251	2.55485590500418e-07
CYP46A1	7.88908852732094e-12	-0.750447	0.1	0.2	2.62438418949858e-07
COLEC12	8.12497230064996e-12	-2.05436	0.072	0.234	2.70285328553421e-07
MPHOSPH8	8.13790533175545e-12	0.421035	0.554	0.476	2.70715558766177e-07
MBTPS1	8.27827389573994e-12	0.793882	0.401	0.314	2.75385059415685e-07
POMP	8.33425994587242e-12	-0.492591	0.674	0.646	2.77247491359392e-07
BAIAP3	8.38919938210932e-12	-1.37281	0.07	0.191	2.79075106645249e-07
UBA52	8.91464848165495e-12	-0.141665	0.806	0.778	2.96554696390734e-07
HLA-C	9.05894672075033e-12	-0.33972	0.536	0.607	3.01354921612481e-07
GPCPD1	9.23148432759323e-12	0.81587	0.323	0.236	3.07094557641716e-07
GABRG2	9.27230984524916e-12	1.57893	0.049	0.009	3.08452659312058e-07
UPF3B	9.36514857339059e-12	0.521701	0.41	0.347	3.11541032442411e-07
FBL	9.58033400613841e-12	0.670684	0.388	0.311	3.186993910482e-07
COL21A1	9.69573897815964e-12	-1.72222	0.023	0.092	3.22538452847459e-07
MIR4435-2HG	9.95877495366079e-12	-1.90062	0.052	0.178	3.3128860760848e-07
GNG12	1.06384734833675e-11	-0.812592	0.319	0.434	3.53899458897702e-07
JHY	1.06485006625357e-11	-1.33969	0.066	0.203	3.54233023039913e-07
POLR2J3	1.0940126277377e-11	0.76693	0.744	0.552	3.63934240743223e-07
LINC01003	1.12660080488817e-11	1.16752	0.303	0.191	3.74775023754097e-07
RBM39	1.13740779776347e-11	0.31819	0.766	0.642	3.78370078003996e-07
AARSD1	1.1717731610561e-11	0.820368	0.306	0.252	3.89802059756922e-07
RBFOX2	1.17469782227278e-11	0.811652	0.396	0.333	3.90774977557262e-07
ZFP36	1.23290900100964e-11	-0.735575	0.114	0.204	4.10139508275865e-07
SRRM4	1.25844036636918e-11	1.59727	0.072	0.014	4.18632772276372e-07
SF1	1.29011456907031e-11	0.732269	0.618	0.504	4.2916951254693e-07
MGLL	1.3042777973126e-11	-0.593877	0.217	0.3	4.33881052054009e-07
MTTP	1.56146963443562e-11	-0.840705	0.084	0.162	5.19438488591352e-07
AP000962.1	1.56307312592768e-11	-0.438842	0.033	0.059	5.19971906071104e-07
MPHOSPH10	1.58936612352429e-11	0.47962	0.394	0.332	5.28718534651589e-07
PHPT1	1.61070470670639e-11	-0.6427	0.735	0.758	5.35817027732948e-07
DKK3	1.65224872773678e-11	-0.703317	0.449	0.548	5.49637061768916e-07
HECW1-IT1	1.74655439150501e-11	3.64521	0.026	0.003	5.81008783878057e-07
SPACA9	1.79528669664596e-11	-1.00149	0.148	0.292	5.97220072506245e-07
ARID2	1.7997976540029e-11	0.781039	0.323	0.271	5.98720687580604e-07
RPS19	1.84847927858871e-11	0.161993	0.944	0.936	6.14915116815319e-07
NKAIN4	1.9162469249119e-11	0.723908	0.434	0.351	6.37458702041192e-07
C21orf58	1.92197604731543e-11	2.08652	0.171	0.104	6.39364551899952e-07
RPS12	1.96876246142371e-11	-0.100129	0.891	0.897	6.54928520417212e-07
TGFB1	1.96925221008005e-11	-0.68437	0.059	0.126	6.5509144020523e-07
NSD1	2.04971191770596e-11	0.861458	0.423	0.355	6.81857166544063e-07
GSX1	2.05698889908438e-11	3.33923	0.021	0.003	6.84277927169411e-07
ZMYND10	2.0931978968619e-11	-2.74567	0.068	0.257	6.9632321237008e-07
DCC	2.10499511586359e-11	1.2731	0.106	0.04	7.00247675243181e-07
YWHAG	2.1322249658786e-11	0.375177	0.519	0.43	7.09305957149175e-07
NR2F1	2.16417422863855e-11	-0.347115	0.584	0.608	7.19934198898899e-07
LPAR1	2.25572642931191e-11	-1.15718	0.13	0.241	7.50389953974901e-07
MCM7	2.30284501264057e-11	1.15236	0.296	0.176	7.66064421905011e-07
FAM13C	2.3767308092267e-11	0.734133	0.169	0.18	7.90643270997353e-07
UAP1L1	2.39223296760508e-11	-0.512882	0.078	0.129	7.95800219003507e-07
CDON	2.45683825739014e-11	1.33663	0.206	0.121	8.17291814703406e-07
GEM	2.487547867051e-11	-0.929871	0.109	0.212	8.27507673453185e-07
SBK1	2.56820476537496e-11	1.18062	0.265	0.168	8.54338997249633e-07
PHYH	2.69956041289427e-11	-0.841103	0.267	0.375	8.98035766953407e-07
RGS9	2.70006305462118e-11	-0.852424	0.106	0.19	8.98202975750281e-07
HOPX	2.76820022256575e-11	0.115767	0.433	0.424	9.20869486038724e-07
ZBTB20	2.80832300313551e-11	0.621313	0.646	0.529	9.34216730223057e-07
ATCAY	2.89215441637551e-11	1.27388	0.18	0.098	9.62104088151478e-07
HPS1	3.05114849203025e-11	-0.56515	0.16	0.258	1.01499505735878e-06
TUBA4A	3.06755080129179e-11	-1.99341	0.073	0.19	1.02045144955773e-06
SNX3	3.12196399041938e-11	-0.450142	0.654	0.656	1.03855254105291e-06
PDE1A	3.13967974820668e-11	1.32584	0.17	0.098	1.04444586503844e-06
ZBTB18	3.20054537856581e-11	0.888688	0.334	0.247	1.0646934256337e-06
MPPED1	3.2816085882689e-11	4.38562	0.037	0.002	1.09165991297353e-06
FOLR1	3.35505798729639e-11	-2.25472	0.03	0.107	1.11609359005402e-06
SRRM2	3.36153515472244e-11	0.374408	0.763	0.633	1.11824828456997e-06
EIF4B	3.4994554032803e-11	0.388613	0.583	0.499	1.16412883445522e-06
DDX18	3.54755214105056e-11	0.334596	0.596	0.509	1.18012869524188e-06
OFD1	3.65109288559984e-11	0.631703	0.355	0.312	1.21457255932364e-06
ATP6V1F	3.65494957532309e-11	-0.802813	0.645	0.662	1.21585552572698e-06
IFIT1	3.68159133870397e-11	-1.17393	0.135	0.267	1.22471817473326e-06
RPS9	3.69286867289803e-11	0.153903	0.842	0.81	1.22846969272626e-06
OPCML	4.044423833994e-11	2.6861	0.083	0.016	1.34541803261644e-06
INSM1	4.1309413487488e-11	1.69799	0.07	0.015	1.37419894907477e-06
ASH1L	4.15166796695772e-11	0.675522	0.545	0.442	1.38109386588816e-06
AKT3	4.15998274457108e-11	0.666193	0.36	0.291	1.38385985980901e-06
LCOR	4.1821304033118e-11	1.07082	0.333	0.245	1.3912274999657e-06
ARF5	4.30241401430844e-11	-0.755784	0.411	0.516	1.43124104599984e-06
ZNF292	4.30578436678651e-11	0.573981	0.586	0.489	1.4323622274552e-06
NDUFC1	4.48745168874524e-11	-0.554199	0.602	0.604	1.49279567877799e-06
HYDIN	4.73605490438486e-11	-1.24933	0.126	0.27	1.57549602449267e-06
TDG	4.81498983195871e-11	0.725209	0.397	0.336	1.60175451749939e-06
CANX	4.88605911233396e-11	-0.329631	0.78	0.745	1.62539642430901e-06
GPX4	4.88892648976209e-11	-0.624039	0.718	0.732	1.62635028608426e-06
BOC	4.92286403843085e-11	0.286683	0.381	0.381	1.63763995102441e-06
RAB7A	4.94200034805024e-11	-0.356758	0.548	0.542	1.64400583578239e-06
NRIP1	4.98050399172812e-11	0.843839	0.312	0.238	1.65681445788828e-06
TENM4	5.03147818136171e-11	1.74332	0.218	0.121	1.67377153181179e-06
MTRNR2L1	5.06484933065526e-11	0.153096	0.077	0.093	1.68487277833578e-06
SCUBE1	5.25200708207216e-11	3.12255	0.082	0.009	1.74713267592213e-06
TRAF4	5.28507968045731e-11	0.730014	0.33	0.279	1.75813460650093e-06
EFCAB1	5.30643487496672e-11	-2.71902	0.037	0.185	1.76523862550643e-06
EPDR1	5.30887314979677e-11	-0.526733	0.196	0.317	1.76604974201139e-06
ANXA11	5.33764783179422e-11	-0.45036	0.14	0.233	1.77562192772467e-06
MT-ATP8	5.42680221761139e-11	-0.253099	0.396	0.441	1.8052800257106e-06
TGS1	5.56435657497581e-11	0.516288	0.328	0.268	1.85103885823145e-06
JPT1	5.60850769096311e-11	0.295254	0.735	0.601	1.86572616847579e-06
FOXJ1	5.67959178006453e-11	-2.42132	0.075	0.249	1.88937300155627e-06
HADHB	5.74068693902016e-11	-0.65045	0.48	0.536	1.90969691713445e-06
BEX3	5.78561587551345e-11	-0.365859	0.819	0.818	1.9246429771483e-06
TFAP2C	5.8067127570913e-11	1.16638	0.06	0.021	1.93166106577399e-06
ELFN2	5.95651960278906e-11	1.95094	0.036	0.003	1.98149581106381e-06
PIGT	5.98026127507514e-11	-0.152978	0.251	0.339	1.98939371576649e-06
KCNJ6	6.11636454095931e-11	0.931229	0.111	0.083	2.03466982819552e-06
CASD1	6.13607889879159e-11	0.935127	0.281	0.212	2.04122800647201e-06
JADE1	6.2556245230317e-11	0.919761	0.303	0.217	2.08099605383172e-06
ATP5MF	6.36495063561948e-11	-0.508521	0.692	0.682	2.11736447844518e-06
BDP1	6.42221748915656e-11	0.570379	0.517	0.432	2.13641486994282e-06
AL139260.1	6.51274117384215e-11	-1.60499	0.044	0.105	2.16652847889033e-06
SLC44A3	6.51967086354892e-11	-0.937423	0.053	0.104	2.16883370946818e-06
TPST1	6.74050376536099e-11	-0.395681	0.214	0.3	2.24229598258499e-06
CTTNBP2	6.89226702056873e-11	0.811674	0.238	0.201	2.29278154706239e-06
NEGR1	7.04469475252713e-11	1.35446	0.223	0.124	2.34348815637568e-06
ZNF281	7.09873026147664e-11	1.01441	0.233	0.181	2.36146360878282e-06
SMIM18	7.10490964978288e-11	3.32441	0.037	0.006	2.36351924409677e-06
PDE4B	7.41156825993883e-11	0.875558	0.359	0.251	2.46553229735125e-06
ITGB5	7.57251485506385e-11	-0.95825	0.207	0.332	2.51907279168554e-06
PHLDA1	7.58170747042333e-11	0.564405	0.34	0.294	2.52213080711102e-06
ASAH1	7.97412040919514e-11	-0.345033	0.572	0.63	2.65267089532285e-06
OSTF1	8.15224611690541e-11	-0.435427	0.081	0.161	2.71192619324975e-06
C5orf49	8.25014053147512e-11	-2.10696	0.151	0.351	2.74449174920051e-06
TRIM69	8.37033633806618e-11	-0.758182	0.207	0.313	2.7844760862211e-06
COBL	8.43663795087607e-11	-0.957881	0.156	0.319	2.80653198073843e-06
C9orf116	8.62187672259862e-11	-1.96832	0.138	0.315	2.86815351053966e-06
BEND4	8.72276118346036e-11	4.02705	0.054	0.005	2.90171373528992e-06
PDE4DIP	8.88839337602297e-11	-0.306083	0.433	0.478	2.9568129404678e-06
SLC25A18	8.95619877220478e-11	-0.329234	0.091	0.113	2.97936908356164e-06
RAB11FIP2	9.12234426140466e-11	0.6309	0.298	0.267	3.03463904199888e-06
RUNX1T1	9.45883775141292e-11	1.57775	0.135	0.075	3.14657696638502e-06
LMNB1	9.56569669255595e-11	1.27812	0.266	0.158	3.18212466174566e-06
SETD2	9.59131260712382e-11	0.662801	0.409	0.348	3.19064605188581e-06
SESN3	9.92714160663140e-11	-0.615927	0.493	0.543	3.302362926862e-06
LINC02595	1.02965033046234e-10	2.21989	0.09	0.033	3.42523478931603e-06
RPS29	1.03352426891663e-10	0.115131	0.869	0.854	3.43812183297807e-06
ARHGAP21	1.04166504436749e-10	0.679661	0.674	0.534	3.46520293659288e-06
RPS7	1.04524554922859e-10	0.134288	0.873	0.85	3.47711384406381e-06
RBMX	1.04807559599532e-10	0.640996	0.757	0.603	3.48652827763804e-06
FAM107A	1.04825896949459e-10	-0.263727	0.406	0.43	3.48713828792071e-06
SECISBP2	1.06102611124662e-10	0.778714	0.426	0.335	3.529609461673e-06
RPL39	1.07346760433722e-10	0.257756	0.916	0.867	3.5709973325882e-06
SLC35F6	1.08450509645246e-10	-0.677099	0.208	0.302	3.60771465385877e-06
SSR2	1.08904336277778e-10	0.473327	0.674	0.557	3.62281165061657e-06
DUSP15	1.11309105941061e-10	-1.25576	0.112	0.221	3.70280871823534e-06
EPHX1	1.14813647587335e-10	-0.382192	0.284	0.4	3.8193908006403e-06
FZD8	1.1981655998493e-10	2.59399	0.223	0.066	3.98581768445867e-06
CLIC1	1.21016909677477e-10	-0.770552	0.5	0.553	4.02574851733095e-06
CCND1	1.21679598730785e-10	-0.325674	0.127	0.132	4.04779353137829e-06
NDUFA1	1.22054105403559e-10	-0.443846	0.641	0.624	4.06025187035481e-06
SLC4A4	1.22150219560871e-10	0.231123	0.374	0.412	4.06344920391193e-06
LAMA4	1.23851612886589e-10	-0.514217	0.187	0.276	4.12004775428528e-06
PRRX1	1.26767308374649e-10	-0.499152	0.043	0.066	4.21704128039106e-06
GRIK2	1.29846147081769e-10	2.21539	0.067	0.016	4.31946192882212e-06
MSH6	1.30097550065481e-10	0.730088	0.374	0.309	4.32782510047828e-06
GPR1	1.30626564452175e-10	-0.970303	0.056	0.119	4.34542329306604e-06
SNHG16	1.32090178225868e-10	0.35058	0.433	0.39	4.39411186886172e-06
CHRNA4	1.36500088585948e-10	2.41681	0.038	0.004	4.54081194690014e-06
GPBP1	1.36792367091698e-10	0.408838	0.67	0.56	4.55053488367242e-06
GABARAP	1.37159599926764e-10	-0.477354	0.769	0.769	4.56275125116373e-06
ADAM9	1.39524974017323e-10	-0.583124	0.43	0.488	4.64143778566028e-06
LBR	1.48245622483707e-10	1.04948	0.415	0.315	4.93153887754301e-06
ACYP2	1.5112886726904e-10	-0.955715	0.321	0.431	5.02745289857189e-06
BCHE	1.5197542853761e-10	0.497453	0.33	0.261	5.05561460573214e-06
CRYBB2	1.55495903635081e-10	-1.34645	0.101	0.207	5.17272673032459e-06
BSG	1.59026769573501e-10	-0.191954	0.741	0.696	5.29018451663209e-06
MGARP	1.59319917260729e-10	-1.30553	0.032	0.082	5.29993636759541e-06
PGM2L1	1.6210191929798e-10	0.838175	0.198	0.16	5.39248244736661e-06
TSHZ2	1.66829183276567e-10	-2.12117	0.044	0.145	5.54973961087829e-06
ADGRA1	1.68063875893225e-10	2.08853	0.063	0.027	5.59081289546401e-06
C1orf194	1.78806865003903e-10	-2.1616	0.126	0.31	5.94818917121985e-06
USP1	1.79659153447172e-10	0.770548	0.372	0.298	5.97654139857362e-06
SPAG17	1.80895043494825e-10	-1.22217	0.025	0.085	6.01765451689884e-06
RRAGD	1.86783322902656e-10	-1.02615	0.311	0.434	6.21353401967975e-06
TP53TG1	1.86913053993365e-10	-0.886347	0.229	0.337	6.21784965414328e-06
PTGR1	1.92346825323861e-10	-1.2097	0.13	0.244	6.39860949122355e-06
SATB1	1.93528001807313e-10	0.926234	0.199	0.151	6.43790250812209e-06
NPPA	1.93943358010636e-10	2.98144	0.03	0.002	6.4517197475818e-06
FAM107B	1.97571243608152e-10	0.632111	0.386	0.321	6.57240498986878e-06
HDGFL3	2.02806078763768e-10	0.45414	0.518	0.44	6.74654701615551e-06
SNX21	2.04859074653499e-10	-0.983186	0.116	0.204	6.8148419774233e-06
LINC01138	2.12907687673041e-10	-0.162039	0.095	0.153	7.08258713813139e-06
FAM182A	2.16502515452135e-10	0.849439	0.35	0.309	7.20217267903072e-06
ATRX	2.19928680238992e-10	0.377148	0.692	0.583	7.31614747683032e-06
RSPH1	2.21959156705249e-10	-2.30157	0.105	0.307	7.38369330695682e-06
AMFR	2.22684270826977e-10	-0.492352	0.267	0.354	7.40781495333021e-06
TPP1	2.26893089530063e-10	-0.224315	0.283	0.371	7.54782551630706e-06
BRINP1	2.27829286769618e-10	-0.891545	0.082	0.153	7.57896905367812e-06
TMEM35A	2.3064068292406e-10	1.37652	0.238	0.134	7.67249295815178e-06
CLSPN	2.3353836873449e-10	1.5556	0.156	0.076	7.76888737432153e-06
MICALL2	2.44200534096734e-10	-0.376834	0.077	0.141	8.12357496726195e-06
RCC2	2.45191463856771e-10	1.05359	0.229	0.16	8.15653923665935e-06
CFAP126	2.46984171357106e-10	-2.74998	0.062	0.257	8.21617544436549e-06
CCP110	2.52892497949535e-10	0.873271	0.266	0.229	8.41272183678924e-06
FAM111B	2.56052897246695e-10	1.90822	0.095	0.034	8.51785567980857e-06
NLRP1	2.57966355116935e-10	-0.294389	0.12	0.148	8.58150876931995e-06
SCRT1	2.58203194873934e-10	2.6533	0.03	0.004	8.58938748067628e-06
MPPED2	2.61199221537885e-10	1.22092	0.368	0.235	8.68905330367929e-06
MICA	2.6265262277957e-10	-0.373239	0.046	0.12	8.73740214938516e-06
ECHS1	2.64447043583459e-10	-0.624787	0.511	0.518	8.79709535184734e-06
RICTOR	2.66078480662186e-10	0.814757	0.273	0.237	8.85136673770827e-06
LINC00909	2.67457474179966e-10	0.727172	0.314	0.258	8.89724033607074e-06
JPX	2.70016550160211e-10	0.607409	0.695	0.562	8.98237055762957e-06
CSRP1	2.70530611299175e-10	-0.973174	0.106	0.181	8.99947131547837e-06
KCNQ3	2.73721388887373e-10	0.723136	0.102	0.063	9.10561572272735e-06
PLEKHB1	2.78935786023364e-10	-0.699065	0.142	0.204	9.27907785785322e-06
CBX4	2.85638255888222e-10	0.961933	0.314	0.219	9.50204222037759e-06
CD58	2.96384277371395e-10	-0.515895	0.171	0.255	9.85951937103682e-06
NIPBL	2.97903807309851e-10	0.594074	0.473	0.388	9.91006805396951e-06
TCIM	3.14038613501292e-10	2.10928	0.202	0.076	1.0446808516734e-05
EIF2A	3.14106162226845e-10	0.499289	0.399	0.35	1.04490555926382e-05
ZC3H18	3.25165263993139e-10	0.756435	0.356	0.277	1.08169476719958e-05
AMDHD2	3.25171761056885e-10	-0.376691	0.15	0.237	1.08171638033183e-05
TSPAN33	3.29478151776532e-10	-1.28802	0.121	0.237	1.09604201969981e-05
ZNF451	3.3304430013318e-10	0.667096	0.359	0.316	1.10790516882304e-05
EXPH5	3.42852220097869e-10	-1.71779	0.03	0.107	1.14053219537757e-05
PMS1	3.45150769442266e-10	0.984206	0.292	0.233	1.14817854962664e-05
DMRT3	3.47364684347016e-10	-2.15554	0.03	0.111	1.15554335894878e-05
ROMO1	3.54092262058707e-10	-0.633649	0.586	0.599	1.17792331896449e-05
ILF3	3.55476735700114e-10	0.632095	0.631	0.514	1.18252890898e-05
PXYLP1	3.61451435509912e-10	-0.784485	0.186	0.301	1.20240434536727e-05
ANKRD10	3.70361756496795e-10	0.788015	0.378	0.323	1.23204541916224e-05
UPF2	3.89681546317602e-10	0.614442	0.461	0.39	1.29631463198013e-05
PRPF38B	3.90729900877184e-10	0.395839	0.462	0.408	1.29980208825804e-05
CASC15	3.9869468123018e-10	0.644814	0.276	0.26	1.32629772658032e-05
CBWD5	3.99420812966197e-10	0.157657	0.196	0.244	1.32871327641335e-05
ACOT9	3.99666636808448e-10	-1.01235	0.082	0.173	1.32953103400698e-05
SERPINF1	4.00681765870089e-10	-0.421375	0.034	0.061	1.33290796234344e-05
VEZF1	4.1237925252598e-10	0.466262	0.413	0.347	1.37182082145292e-05
IGF2BP1	4.18474755697074e-10	1.53175	0.108	0.046	1.39209812230189e-05
DGKH	4.24509821894696e-10	1.8268	0.107	0.055	1.4121743735149e-05
ANKRD12	4.25820318851974e-10	0.359345	0.686	0.586	1.41653387269298e-05
SORL1	4.45332642089491e-10	-0.237893	0.142	0.207	1.4814435671749e-05
EMSY	4.50719461440997e-10	0.903568	0.222	0.173	1.49936336042962e-05
KLF12	4.51989063711992e-10	0.784283	0.267	0.216	1.50358681934431e-05
NRG3	4.58630492765936e-10	-0.566252	0.126	0.215	1.52568019723516e-05
CALR	4.63677350218818e-10	-0.381177	0.768	0.758	1.54246907323792e-05
ZNF738	4.64506564636612e-10	0.83524	0.289	0.234	1.54522753792015e-05
GRN	5.0354540393422e-10	-0.297658	0.339	0.436	1.67509414072758e-05
ADAMTS16	5.13698787180153e-10	-1.52459	0.03	0.112	1.7088703854335e-05
COL18A1	5.27256821113044e-10	-1.48991	0.069	0.191	1.75397254111465e-05
TUBB4B	5.3844258421999e-10	-1.08452	0.543	0.586	1.79118310066622e-05
MEST	5.39457926330135e-10	0.583589	0.428	0.387	1.79456073772983e-05
SMC3	5.50091931280832e-10	0.321411	0.586	0.486	1.82993581859882e-05
ANK3	5.64956200071997e-10	0.734808	0.24	0.208	1.87938329515951e-05
CDO1	5.83999181738766e-10	-0.60874	0.456	0.517	1.94273167797218e-05
CTSL	5.86423079559696e-10	-0.342901	0.397	0.489	1.95079501646328e-05
AHNAK	5.9782383321701e-10	-1.62155	0.185	0.362	1.98872076357971e-05
OSBPL9	5.98541702800842e-10	-0.839774	0.333	0.429	1.99110882853728e-05
FZD2	5.98766969915015e-10	1.65121	0.214	0.108	1.99185820211929e-05
ZNHIT1	6.09137992861615e-10	-0.586279	0.572	0.569	2.02635844705345e-05
FOXO6	6.1587376286272e-10	2.07838	0.057	0.016	2.04876565953912e-05
KLHL23	6.21081515321955e-10	0.805749	0.447	0.353	2.06608976887001e-05
MARK1	6.49887764730273e-10	0.877743	0.312	0.223	2.16191663815173e-05
NME5	6.70459513295566e-10	-1.02518	0.168	0.319	2.23035061692903e-05
PUM3	6.86525098187426e-10	0.750988	0.335	0.273	2.28379439163029e-05
U2SURP	6.90201571334921e-10	0.433388	0.596	0.514	2.29602454720275e-05
SERPINA3	6.96479112634011e-10	-3.14174	0.012	0.078	2.3169074160883e-05
UPP1	7.15751280355171e-10	-2.27555	0.131	0.308	2.38101820922951e-05
PLEKHA8	7.16559019603678e-10	1.02147	0.3	0.214	2.38370523461359e-05
MMRN1	7.23100907720612e-10	-1.56837	0.021	0.102	2.40546747962339e-05
ASB3	7.25568623018715e-10	0.739095	0.321	0.283	2.41367658133406e-05
UQCR10	7.70187932041382e-10	-0.51986	0.689	0.678	2.56210717472886e-05
ACTL6B	7.71522781901169e-10	2.21203	0.073	0.015	2.56654768627243e-05
IQSEC2	7.74745769806343e-10	-0.802445	0.083	0.138	2.57726927783778e-05
CHGA	7.75002262378463e-10	1.27912	0.054	0.012	2.5781225260282e-05
TAF3	7.77378650346596e-10	0.710189	0.231	0.182	2.58602781824299e-05
ELAVL2	7.98420036336533e-10	1.02668	0.148	0.077	2.65602409287711e-05
SRPX	8.03393231376173e-10	-0.979675	0.073	0.162	2.67256792349598e-05
PKN2	8.08169976046972e-10	0.65803	0.556	0.459	2.68845824231786e-05
TPI1	8.14048586052295e-10	-0.233822	0.791	0.779	2.70801402636156e-05
AOPEP	8.23247956208718e-10	-0.318075	0.113	0.19	2.73861665112392e-05
ABCA8	8.30560055667559e-10	-0.796875	0.097	0.221	2.7629410811837e-05
FAM133B	8.35744877232864e-10	0.533755	0.619	0.504	2.78018890860285e-05
HAP1	8.40876091518294e-10	-0.664644	0.128	0.197	2.79725840604476e-05
IGSF21	9.23325206023545e-10	2.25221	0.035	0.005	3.07153363035793e-05
SLC4A7	9.70106981836439e-10	1.06934	0.274	0.187	3.2271578857771e-05
ADCY2	9.70311895475777e-10	-0.738521	0.196	0.334	3.22783955148972e-05
BHLHE40	9.81906324385232e-10	-0.777486	0.169	0.275	3.26640957869991e-05
BX890604.2	9.8606610589656e-10	1.19395	0.23	0.171	3.2802475078755e-05
GSE1	9.96303522227035e-10	1.196	0.285	0.158	3.31430329704045e-05
CDKN2D	1.01993914522057e-09	0.923479	0.239	0.201	3.39292956049076e-05
IPO7	1.02229301135928e-09	0.497449	0.431	0.36	3.40075993158778e-05
PHF12	1.02760376410862e-09	0.758113	0.255	0.221	3.41842668168374e-05
VSTM2B	1.05327897770561e-09	2.3701	0.025	0.003	3.50383784723547e-05
ALDH1L1	1.0831637901454e-09	-1.0958	0.07	0.156	3.60325266429769e-05
PBX3	1.10782467653091e-09	0.248535	0.219	0.182	3.68528956894773e-05
COL20A1	1.1096348425723e-09	4.47999	0.026	0.001	3.69131126730103e-05
CCAR1	1.11385917119267e-09	0.617412	0.442	0.354	3.70536391888954e-05
ASXL3	1.11500238918664e-09	1.1059	0.216	0.126	3.70916694786828e-05
LEPROTL1	1.12147825213304e-09	0.578098	0.402	0.359	3.73070955354579e-05
HNRNPA0	1.12710861854251e-09	0.403277	0.632	0.531	3.74943953044353e-05
H2AFY2	1.13056926178986e-09	0.742895	0.378	0.306	3.76095170627013e-05
GINS4	1.13884081540893e-09	1.62536	0.127	0.095	3.78846785653935e-05
LINC01094	1.14934702118773e-09	-1.73299	0.056	0.144	3.82341780068312e-05
MCRIP2	1.16460475802424e-09	-0.788559	0.194	0.31	3.87417418804344e-05
KCND2	1.18347493434523e-09	0.927045	0.12	0.063	3.93694771659286e-05
FKBP9	1.19648107361544e-09	-0.369565	0.238	0.312	3.98021393948911e-05
FZD6	1.20469474242947e-09	-0.993527	0.076	0.175	4.00753753016589e-05
FNBP4	1.21129904477816e-09	0.650537	0.494	0.411	4.02950740235904e-05
LAMP2	1.22547153590725e-09	-0.524228	0.498	0.565	4.07665361134905e-05
ZDHHC22	1.22656304396093e-09	2.37578	0.03	0.007	4.08028462204044e-05
SCRT2	1.25864812978385e-09	2.71237	0.041	0.005	4.18701886853895e-05
KHDRBS2	1.26567894790972e-09	1.05218	0.063	0.034	4.21040758811649e-05
IGFBPL1	1.26577330016125e-09	1.29743	0.136	0.059	4.21072146031641e-05
MAPK10	1.29208484076764e-09	0.33605	0.495	0.494	4.29824943129764e-05
EIF3L	1.37882048897772e-09	0.355627	0.566	0.485	4.58678423863329e-05
C1orf53	1.38293388273602e-09	-1.48229	0.066	0.134	4.60046785430965e-05
STRADB	1.38612471274126e-09	-0.6491	0.232	0.342	4.61108246940508e-05
CERCAM	1.38755723323089e-09	-0.433296	0.136	0.212	4.61584789206589e-05
ARHGEF3	1.39702102737653e-09	-1.02224	0.095	0.187	4.64733014967078e-05
ANKRD11	1.40902510611662e-09	0.385308	0.602	0.504	4.68726291800754e-05
PBX1	1.40905869351544e-09	0.566052	0.622	0.503	4.68737464984847e-05
SSBP2	1.43805128127861e-09	0.576904	0.513	0.46	4.78382139230143e-05
SLC1A5	1.44190539492462e-09	1.39582	0.198	0.098	4.79664248675625e-05
VPS51	1.45718629599277e-09	0.420051	0.361	0.343	4.84747593224955e-05
ZNF638	1.4754028025187e-09	0.628412	0.563	0.459	4.9080749628587e-05
NFIA	1.48310954324955e-09	0.54149	0.849	0.695	4.93371220657395e-05
HEXA	1.50776496749994e-09	-0.38548	0.386	0.463	5.01573094088531e-05
LINC00173	1.51624043761851e-09	0.529976	0.129	0.148	5.04392543978175e-05
RAB33A	1.53141125999675e-09	0.653563	0.179	0.105	5.09439269750518e-05
GLB1L	1.55756234668664e-09	-0.135503	0.053	0.116	5.18138690248777e-05
TMSB10	1.57168435121506e-09	-0.383437	0.958	0.942	5.22836516275203e-05
UBE2G2	1.58888492017177e-09	0.636717	0.453	0.379	5.28558457544341e-05
RBM33	1.59254087083786e-09	0.616847	0.434	0.35	5.29774646092921e-05
MRPL53	1.59730124221161e-09	0.186716	0.085	0.111	5.31358231234113e-05
GTF2I	1.60691230987838e-09	0.451196	0.76	0.625	5.34555449004144e-05
PCDH15	1.64275925770165e-09	2.85601	0.048	0.015	5.46480294667029e-05
IFI27	1.65295093619448e-09	-2.31989	0.088	0.273	5.49870658434455e-05
USP3	1.66880935626102e-09	0.577755	0.362	0.311	5.55146120453791e-05
TMEM163	1.66974279281939e-09	-0.516071	0.132	0.203	5.55456637459299e-05
ACP2	1.68448293993121e-09	-0.483601	0.211	0.304	5.60360094797518e-05
AL078587.2	1.70780698794492e-09	1.59315	0.16	0.116	5.68119072609758e-05
BRI3	1.75274550042757e-09	-0.696476	0.621	0.605	5.83068318172234e-05
MCTP1	1.76807666096901e-09	-0.223497	0.084	0.133	5.88168382037951e-05
AP000787.1	1.78901230214494e-09	0.170604	0.105	0.14	5.95132832431535e-05
SNRPB	1.80652563838425e-09	0.357659	0.558	0.466	6.00958818864905e-05
PLEC	1.81621599329177e-09	-0.617754	0.265	0.362	6.04182412328441e-05
ERBB4	1.8176183489753e-09	-0.839081	0.21	0.353	6.04648919970124e-05
FGD6	1.82161272101618e-09	-0.2459	0.07	0.122	6.05977687773243e-05
GPATCH2L	1.84779271969956e-09	0.713062	0.484	0.407	6.14686726135256e-05
CARD19	1.85193264770935e-09	-0.571691	0.229	0.331	6.16063914586993e-05
LINC00662	1.86848567163023e-09	0.630854	0.382	0.323	6.21570443524512e-05
RAB3B	1.87442637795614e-09	1.86942	0.129	0.09	6.23546678890888e-05
HSD17B12	1.89840064462942e-09	-0.246591	0.38	0.449	6.31521958442424e-05
NUDT21	1.90491025024334e-09	0.623151	0.32	0.268	6.33687443845948e-05
ATP6V0E1	1.95456210334457e-09	-0.497839	0.643	0.654	6.50204629298606e-05
MLF1	1.95554111619916e-09	-1.396	0.37	0.493	6.50530307714814e-05
IRF9	1.97680118342859e-09	-0.395399	0.232	0.319	6.57602681679356e-05
GNG11	2.02244846277342e-09	-1.30681	0.24	0.378	6.72787705626207e-05
WFS1	2.0244199608629e-09	-0.358174	0.118	0.19	6.73443544180653e-05
DNAH9	2.07572449886748e-09	-1.49074	0.073	0.193	6.90510511793257e-05
PDE1C	2.13488741432703e-09	-1.30144	0.123	0.253	7.10191647250031e-05
CHCHD2	2.15127396221365e-09	-0.285849	0.751	0.7	7.15642796269993e-05
COL4A2	2.15458448777233e-09	-0.671234	0.34	0.457	7.16744075702343e-05
SIL1	2.16697943023228e-09	-0.572677	0.243	0.348	7.20867377261072e-05
ECI2	2.17186023306787e-09	-0.547035	0.469	0.485	7.22491025132358e-05
COPS9	2.24352533645765e-09	-0.684974	0.63	0.631	7.46331138426003e-05
IQCK	2.24558980993259e-09	-0.381401	0.272	0.382	7.47017906172176e-05
TCN2	2.25053355033513e-09	-0.44387	0.147	0.233	7.48662490854484e-05
MT-ND3	2.2553190746333e-09	-0.32527	0.885	0.888	7.50254443367513e-05
LINC01001	2.257542892747e-09	-0.495292	0.064	0.104	7.50994218701217e-05
PRNP	2.26112632269102e-09	-0.654814	0.431	0.554	7.52186282506393e-05
UNC5B	2.28348468564679e-09	-0.421702	0.143	0.201	7.5962401552726e-05
PRICKLE2	2.31655427610903e-09	-1.11232	0.055	0.131	7.7062494549043e-05
TVP23A	2.31944541056452e-09	-0.448673	0.08	0.142	7.71586710278394e-05
ZNF146	2.32088506711896e-09	0.728666	0.329	0.248	7.72065626427794e-05
SRGAP3	2.33270143516734e-09	0.623787	0.631	0.522	7.75996459422768e-05
ATP5MD	2.37766917504432e-09	-0.519844	0.688	0.684	7.90955427770243e-05
KCNH5	2.38599817849064e-09	3.36879	0.032	0.002	7.93726154056697e-05
GABPB1-IT1	2.39806347777929e-09	0.859638	0.284	0.2	7.9773979651806e-05
STK17A	2.42333953877753e-09	0.959703	0.285	0.211	8.06148130969735e-05
ZNF430	2.43798573260723e-09	0.891631	0.238	0.206	8.11020333809121e-05
PGAM1	2.51160733413699e-09	-0.164571	0.662	0.64	8.35511295774012e-05
KCNE4	2.53617821928925e-09	-2.77707	0.01	0.021	8.43685046428763e-05
CTBS	2.55423897028405e-09	-0.857637	0.11	0.214	8.49693135854694e-05
GNG5	2.63990202757377e-09	-0.38716	0.639	0.638	8.7818980849269e-05
SRGAP2C	2.65521784545677e-09	0.496013	0.361	0.337	8.83284768469649e-05
SOD1	2.66762982721041e-09	-0.575008	0.68	0.702	8.87413738319814e-05
SOGA3	2.68078939351883e-09	0.584996	0.393	0.327	8.91791399647974e-05
GINS2	2.68988052351769e-09	1.04071	0.24	0.158	8.94815654953393e-05
GLMP	2.69255695335256e-09	-0.180421	0.117	0.188	8.95705996102262e-05
HDHD3	2.73354081767583e-09	-0.25982	0.133	0.204	9.09339688408041e-05
FANCA	2.77336623666089e-09	1.92758	0.14	0.072	9.22588012287613e-05
SSPN	2.77692084611948e-09	-0.882474	0.249	0.387	9.23770488670108e-05
WAC	2.78227809857786e-09	0.397322	0.484	0.431	9.25552632272912e-05
ZCCHC24	2.80393632250586e-09	0.80674	0.186	0.163	9.32757457044799e-05
RPS27	2.82485587055849e-09	0.19714	0.916	0.899	9.39716553899987e-05
CABCOCO1	2.84950200303631e-09	-1.29737	0.102	0.206	9.47915336330058e-05
TRIO	2.87093723378814e-09	0.861749	0.353	0.268	9.55045980191964e-05
NDUFA4L2	2.96279418486168e-09	-0.783237	0.178	0.247	9.85603113536086e-05
CREBZF	3.05260449763172e-09	0.801156	0.431	0.346	0.000101548
RNASEK	3.06293397728348e-09	-0.411103	0.746	0.715	0.000101892
CYGB	3.07901545538453e-09	-1.05945	0.05	0.099	0.000102427
PLS3	3.14605170512974e-09	-1.27935	0.189	0.319	0.000104657
MAP7	3.19722689730843e-09	-0.798803	0.082	0.161	0.000106359
COL5A2	3.27631932788655e-09	-0.958821	0.131	0.24	0.00010899
FANK1	3.28326074964494e-09	-1.68364	0.064	0.188	0.000109221
ATF6B	3.34255527319146e-09	0.686873	0.422	0.381	0.000111193
AUTS2	3.35755067070382e-09	0.427818	0.409	0.372	0.000111692
NKTR	3.38090848807857e-09	0.668738	0.623	0.494	0.000112469
SLC4A3	3.40688782146448e-09	-0.185326	0.123	0.189	0.000113334
FUCA1	3.42474565482231e-09	-0.444262	0.123	0.215	0.000113928
ROBO3	3.43843322051105e-09	-0.25689	0.2	0.288	0.000114383
POU2F2	3.49415051587837e-09	2.52003	0.057	0.01	0.000116236
SLC18B1	3.54321350352476e-09	-0.21616	0.169	0.259	0.000117869
RANBP3L	3.55058860238456e-09	-0.663688	0.076	0.111	0.000118114
CTSA	3.59590157345051e-09	-0.210891	0.26	0.33	0.000119621
XYLT2	3.60349019341696e-09	-0.991678	0.083	0.145	0.000119874
C1S	3.72820444334487e-09	-1.58674	0.059	0.115	0.000124022
SOX3	3.76387978098599e-09	1.29753	0.225	0.12	0.000125209
FGF11	3.78945501304525e-09	-0.692612	0.164	0.241	0.00012606
DHX9	3.79341648023060e-09	0.74826	0.515	0.401	0.000126192
CXADR	3.96867717189334e-09	0.175864	0.439	0.458	0.000132022
SEC61G	4.03042461202126e-09	-0.396907	0.71	0.701	0.000134076
SPAG16	4.03509315975803e-09	-0.760409	0.503	0.559	0.000134231
VSIG10L2	4.11741099817629e-09	1.831	0.046	0.011	0.00013697
SLIT3	4.13526083894937e-09	-2.11974	0.031	0.082	0.000137564
GPR82	4.14620232455033e-09	1.42213	0.119	0.079	0.000137928
ARHGAP26	4.15067362448271e-09	-0.988654	0.082	0.172	0.000138076
UBALD2	4.16668177934574e-09	0.375508	0.183	0.174	0.000138609
EPM2AIP1	4.20016738876625e-09	0.742769	0.453	0.364	0.000139723
ASTN2	4.20254689188099e-09	-0.313394	0.111	0.171	0.000139802
CAMSAP2	4.24359604345088e-09	0.617094	0.368	0.314	0.000141167
ZEB2	4.26807448135751e-09	0.677515	0.485	0.375	0.000141982
CXCR4	4.2893136453564e-09	0.114266	0.426	0.508	0.000142688
APLP1	4.30033915996051e-09	-0.197056	0.431	0.509	0.000143055
NHSL1	4.32546861864483e-09	0.629103	0.336	0.295	0.000143891
KLC1	4.43684493417599e-09	0.386821	0.564	0.478	0.000147596
BSDC1	4.45986268696401e-09	0.710982	0.335	0.296	0.000148362
EPC2	4.54197603013003e-09	0.791828	0.312	0.251	0.000151093
SHPRH	4.65616534690539e-09	0.617998	0.416	0.355	0.000154892
ZNF704	4.67403638812825e-09	0.881759	0.383	0.304	0.000155486
SPA17	4.75387129688028e-09	-1.70328	0.16	0.322	0.000158142
CNTLN	4.76533323145933e-09	1.09491	0.357	0.281	0.000158524
MAP3K4	4.81778633146929e-09	0.932396	0.285	0.215	0.000160268
CHAF1A	4.85327652104185e-09	1.14708	0.145	0.091	0.000161449
RUNDC3B	4.95468011385853e-09	1.61104	0.048	0.011	0.000164822
SET	4.98977591611444e-09	0.106766	0.726	0.654	0.00016599
SRSF9	5.00796175965798e-09	-0.318445	0.657	0.604	0.000166595
PTPRZ1	5.12302581876048e-09	1.06646	0.878	0.762	0.000170423
VDAC1	5.21988376245033e-09	-0.507095	0.634	0.619	0.000173645
MAPKAPK3	5.23722023909954e-09	-0.679474	0.211	0.331	0.000174221
ISG15	5.26384851465379e-09	-1.71156	0.121	0.241	0.000175107
NEO1	5.47009244533353e-09	-0.465815	0.355	0.427	0.000181968
FLAD1	5.60380186491359e-09	0.75292	0.24	0.212	0.000186416
LMO2	5.66113557222383e-09	-0.725319	0.238	0.326	0.000188323
PTPN12	5.69429679517652e-09	0.402848	0.378	0.333	0.000189426
LINGO1	5.8674877587009e-09	0.953573	0.185	0.116	0.000195188
CRISPLD1	5.94425153475158e-09	-0.521393	0.284	0.399	0.000197741
LRP1	5.96242656169842e-09	-0.47385	0.56	0.57	0.000198346
CD276	5.98031069284008e-09	-0.584457	0.271	0.35	0.000198941
BAD	6.04789229627551e-09	-0.819454	0.44	0.492	0.000201189
DDX17	6.05262843425977e-09	0.424247	0.782	0.635	0.000201347
SLC25A6	6.05989761985113e-09	0.255336	0.672	0.597	0.000201589
STON2	6.0608868753549e-09	-0.645578	0.275	0.356	0.000201621
F3	6.14481317177814e-09	-0.237029	0.334	0.388	0.000204413
RBX1	6.16449279833543e-09	-0.504801	0.658	0.638	0.000205068
RBM3	6.18880309753259e-09	0.349551	0.584	0.499	0.000205877
EPHX2	6.26023498726873e-09	0.123323	0.166	0.241	0.000208253
CAMK1D	6.27763474135122e-09	0.319731	0.265	0.251	0.000208832
SALL3	6.33551151197439e-09	1.25471	0.317	0.17	0.000210757
FGFBP3	6.59659075135813e-09	0.921161	0.36	0.283	0.000219442
MECOM	6.65437263769827e-09	-2.16636	0.01	0.063	0.000221364
SRSF1	6.78816300064527e-09	0.592885	0.525	0.427	0.000225815
CAST	6.83523744350316e-09	-1.22058	0.362	0.48	0.000227381
CXCL16	6.93324442118578e-09	-0.886767	0.043	0.105	0.000230641
FAM76A	6.99371435457461e-09	-0.684727	0.223	0.322	0.000232653
AC097376.3	7.04369936785969e-09	0.824878	0.297	0.25	0.000234316
CAPS	7.17229250572569e-09	-2.07335	0.059	0.162	0.000238593
ADAMTS12	7.29778403095035e-09	-1.05443	0.051	0.129	0.000242768
VAMP2	7.4961766497569e-09	0.402379	0.705	0.588	0.000249368
FJX1	7.57636620938271e-09	-0.726296	0.519	0.541	0.000252035
MAF	7.59554947050281e-09	-0.714075	0.207	0.316	0.000252674
FOXN2	7.59628700275336e-09	0.401619	0.252	0.213	0.000252698
WSCD1	7.60632545059035e-09	0.600715	0.314	0.259	0.000253032
ITGA5	7.65171610715452e-09	-1.51917	0.019	0.068	0.000254542
BACH2	7.66740093792121e-09	1.17348	0.18	0.133	0.000255064
SMC1A	7.76509948518175e-09	0.561387	0.439	0.365	0.000258314
TIPARP	7.88256919891397e-09	-0.917831	0.173	0.274	0.000262222
CTSB	8.05727237822592e-09	-0.615343	0.39	0.476	0.000268033
TSPAN13	8.18614049594697e-09	0.472253	0.199	0.195	0.00027232
CCNB1IP1	8.21594456249353e-09	0.327204	0.341	0.3	0.000273312
PCF11	8.2423884357968e-09	0.666352	0.334	0.298	0.000274191
WNT5A	8.24886167677386e-09	-1.91239	0.057	0.205	0.000274407
MTF2	8.32345151208199e-09	0.740171	0.37	0.323	0.000276888
STAP2	8.33745923713113e-09	-2.30407	0.011	0.049	0.000277354
FCHSD2	8.35630510730176e-09	0.845522	0.236	0.195	0.000277981
CSF1	8.41070878788377e-09	-0.922381	0.128	0.222	0.000279791
MMP24OS	8.46254451936861e-09	-0.955058	0.336	0.438	0.000281515
GLB1	8.68250957526263e-09	-0.390795	0.22	0.306	0.000288832
MGST3	8.75051678387499e-09	-0.235017	0.741	0.708	0.000291095
FAT4	9.02091910016236e-09	1.40214	0.232	0.152	0.00030009
ATP5MC3	9.16277994951988e-09	-0.366124	0.695	0.66	0.000304809
DOK6	9.25949214138424e-09	0.548896	0.152	0.162	0.000308026
CPLX2	9.26669986962929e-09	2.8834	0.055	0.007	0.000308266
NMNAT3	9.27548448011702e-09	0.120815	0.104	0.131	0.000308558
PSIP1	9.28721142219877e-09	0.198803	0.706	0.613	0.000308948
BOLA2B	9.29485251611795e-09	-0.274898	0.118	0.157	0.000309203
ADIPOR1	9.32731681529151e-09	-0.587041	0.227	0.319	0.000310283
B3GALNT1	9.42762789681286e-09	-0.540541	0.13	0.197	0.000313619
TMEM14A	9.83063020127159e-09	-0.321158	0.372	0.449	0.000327026
PTRH1	9.91176834483854e-09	-0.619018	0.167	0.272	0.000329725
IGF2BP2	9.94385436218302e-09	0.511949	0.466	0.393	0.000330792
NMU	9.99348129526157e-09	-1.18968	0.062	0.105	0.000332443
ITGA3	1.00639638518119e-08	-1.04499	0.045	0.102	0.000334788
RIT2	1.00683446844338e-08	2.26653	0.048	0.009	0.000334934
PCLO	1.00719985090931e-08	1.05385	0.178	0.103	0.000335055
MAPK4	1.0100247239304e-08	-1.24987	0.13	0.226	0.000335995
HMGN3	1.02173113977765e-08	-0.48902	0.712	0.707	0.000339889
LCTL	1.03126393813594e-08	-1.48244	0.035	0.104	0.00034306
LINC02200	1.04534041130102e-08	-1.06163	0.135	0.24	0.000347743
SCN4B	1.07362723899675e-08	-0.937024	0.1	0.183	0.000357153
SAMD9L	1.09129529295599e-08	-0.83978	0.072	0.137	0.00036303
SNAP25	1.09857567316633e-08	0.892836	0.207	0.105	0.000365452
HSD17B8	1.10268097862035e-08	-1.24057	0.1	0.208	0.000366818
TTL	1.10390642063084e-08	0.890664	0.267	0.212	0.000367226
PEX11A	1.10627875259323e-08	0.144113	0.142	0.208	0.000368015
NDUFB4	1.11147211543527e-08	-0.62571	0.645	0.641	0.000369742
MLLT10	1.11908934989336e-08	0.747408	0.314	0.269	0.000372276
SMOC1	1.12606370614857e-08	0.126831	0.415	0.448	0.000374596
OCLN	1.13455928628568e-08	-0.44133	0.075	0.152	0.000377422
ZNF207	1.1383039419044e-08	0.61595	0.621	0.499	0.000378668
FAM162A	1.15442791021514e-08	-0.793709	0.522	0.626	0.000384032
MDM4	1.16963211913949e-08	0.78354	0.524	0.402	0.00038909
PARM1	1.17344012337676e-08	-1.49373	0.048	0.125	0.000390357
MOK	1.17546386728275e-08	-0.810829	0.256	0.388	0.00039103
DIRAS2	1.18579090059763e-08	0.598217	0.063	0.038	0.000394465
IGFBP2	1.18589950428919e-08	-0.164321	0.849	0.93	0.000394501
ENDOV	1.1862957620192e-08	0.765456	0.318	0.291	0.000394633
TPT1	1.19172781511453e-08	-0.17009	0.864	0.884	0.00039644
CCDC18-AS1	1.22907997969833e-08	0.563295	0.359	0.341	0.000408866
AC018647.1	1.23682779786173e-08	-1.90844	0.035	0.113	0.000411443
SLC35A5	1.24098723423847e-08	-0.285854	0.189	0.272	0.000412827
XRCC2	1.25973777509677e-08	2.1105	0.115	0.052	0.000419064
FUT9	1.26067726412911e-08	1.10576	0.44	0.331	0.000419377
COL1A2	1.26648800553443e-08	-1.25867	0.022	0.076	0.00042131
TMEM47	1.27240010141355e-08	-0.460343	0.426	0.493	0.000423277
ARNTL	1.2904478264421e-08	-0.361691	0.196	0.293	0.00042928
CTCF	1.30284713461066e-08	0.729658	0.413	0.341	0.000433405
CD99L2	1.30508982858033e-08	0.123869	0.2	0.243	0.000434151
PLCB1	1.3062982860445e-08	0.74567	0.352	0.309	0.000434553
KIF9	1.33915995649811e-08	-1.56937	0.213	0.378	0.000445485
AFDN-DT	1.35099672200225e-08	1.08182	0.179	0.134	0.000449423
CTSC	1.36677254602806e-08	1.17699	0.142	0.109	0.000454671
LRRC23	1.38951111798135e-08	-0.948589	0.198	0.337	0.000462235
MARCH4	1.40207532211429e-08	2.97568	0.036	0.003	0.000466414
DLK1	1.40836803968968e-08	-1.49468	0.062	0.262	0.000468508
RNPC3	1.41120965006231e-08	0.915072	0.366	0.307	0.000469453
OLFML2B	1.42533019289564e-08	-2.92759	0.01	0.06	0.00047415
SLC35C2	1.43364073348147e-08	-0.325822	0.218	0.295	0.000476915
ATP5MPL	1.44086422604033e-08	-0.440767	0.704	0.686	0.000479318
SEH1L	1.45188094885283e-08	0.875431	0.139	0.109	0.000482983
ALG14	1.47969803294836e-08	-0.602366	0.199	0.312	0.000492236
TAF15	1.48904242669994e-08	0.122274	0.458	0.39	0.000495345
TLE1	1.49941567956363e-08	0.321891	0.582	0.496	0.000498796
PI15	1.50472212527741e-08	-0.850765	0.108	0.202	0.000500561
SEMA7A	1.51585116846658e-08	2.8612	0.032	0.005	0.000504263
PLCD1	1.53621967984661e-08	-0.868186	0.11	0.196	0.000511039
CFAP47	1.55918942260014e-08	-1.60465	0.017	0.073	0.00051868
RAB29	1.56714665486757e-08	-0.522523	0.205	0.302	0.000521327
SRGAP2B	1.59428955487507e-08	0.553929	0.398	0.345	0.000530356
MIF4GD	1.59757905184096e-08	-0.471043	0.179	0.278	0.000531451
EIF3A	1.61311358804346e-08	0.144286	0.58	0.499	0.000536618
SEMA6A	1.61790801772532e-08	-0.377699	0.472	0.513	0.000538213
AC123512.1	1.635814309358e-08	3.64195	0.024	0.006	0.00054417
ST3GAL3	1.64715652243302e-08	0.886579	0.159	0.151	0.000547943
APLN	1.64931704750896e-08	-0.751083	0.041	0.086	0.000548662
ACAP3	1.65441298922167e-08	0.851878	0.279	0.232	0.000550357
CFAP70	1.65934776001003e-08	-1.16336	0.064	0.16	0.000551999
POLR2B	1.68785629939802e-08	0.561859	0.439	0.369	0.000561482
JAM3	1.69779272796357e-08	0.610788	0.377	0.318	0.000564788
CHST3	1.70736555567268e-08	-0.582857	0.236	0.324	0.000567972
TPST2	1.70838774076248e-08	-0.510539	0.131	0.221	0.000568312
ABHD4	1.72468226581864e-08	-0.876253	0.182	0.27	0.000573733
CERS6	1.74019993306381e-08	0.80775	0.349	0.275	0.000578895
DACT1	1.74325179720837e-08	2.3135	0.084	0.026	0.00057991
C1orf198	1.75706956397776e-08	-0.923091	0.198	0.289	0.000584507
TNK2	1.75814511005419e-08	0.996761	0.199	0.154	0.000584865
TPTE	1.7635692094876e-08	-1.00677	0.018	0.049	0.000586669
EPB41	1.77573595029699e-08	1.48456	0.232	0.116	0.000590716
THAP12	1.77911333767767e-08	0.624259	0.361	0.292	0.00059184
SNRPD1	1.82722190394511e-08	0.281833	0.61	0.522	0.000607844
CD38	1.83022623937967e-08	-0.100203	0.06	0.085	0.000608843
MXRA7	1.83398930673569e-08	-1.04391	0.305	0.419	0.000610095
MANSC1	1.86139725838729e-08	0.101511	0.122	0.173	0.000619212
SOCS3	1.86183200702565e-08	-0.967257	0.057	0.121	0.000619357
C1RL	1.87131735438851e-08	-0.270197	0.061	0.108	0.000622512
MYL5	1.91241214309569e-08	-1.10385	0.144	0.258	0.000636183
AP2S1	1.91663347960174e-08	-0.639477	0.567	0.572	0.000637587
CBX3	1.96814464295779e-08	0.329917	0.658	0.562	0.000654723
RAPGEF5	2.04096985733236e-08	2.81874	0.026	0.003	0.000678949
SNRNP200	2.05540180927047e-08	0.412798	0.534	0.455	0.00068375
AC114803.1	2.09274839596729e-08	-0.977937	0.061	0.1	0.000696174
CCDC74B	2.101117063512e-08	-1.34865	0.064	0.172	0.000698958
TRAF3IP2-AS1	2.10187746008274e-08	0.699379	0.307	0.253	0.000699211
LMO4	2.13725566966361e-08	0.377009	0.598	0.539	0.000710979
COPZ2	2.15206938747839e-08	-1.41368	0.052	0.141	0.000715907
NEUROG2	2.16939292741757e-08	1.72422	0.044	0.012	0.00072167
LRRN2	2.17519663049881e-08	-0.499524	0.267	0.357	0.000723601
ACAP1	2.18218330666309e-08	-0.846858	0.091	0.179	0.000725925
CEP57	2.18889528413317e-08	0.46307	0.466	0.402	0.000728158
STPG1	2.2092832393525e-08	-1.26354	0.048	0.15	0.00073494
RTN1	2.22639587641825e-08	0.832694	0.549	0.453	0.000740633
EIF4A1	2.24389857252983e-08	0.183699	0.802	0.718	0.000746455
VCAN	2.25328863074936e-08	0.7484	0.611	0.507	0.000749579
PROS1	2.30115539531827e-08	-1.53938	0.104	0.224	0.000765502
DNAJC27-AS1	2.30765449337944e-08	-0.780314	0.075	0.14	0.000767664
COLGALT2	2.30993694486732e-08	-0.929293	0.207	0.319	0.000768424
AC068587.4	2.3323661301805e-08	0.361881	0.287	0.326	0.000775885
HLA-F	2.36090578521131e-08	-0.535274	0.019	0.044	0.000785379
EFR3B	2.37424599434201e-08	-0.333957	0.253	0.31	0.000789817
PNKP	2.38393546665632e-08	0.403305	0.254	0.303	0.00079304
HMGB1	2.42996292625861e-08	0.166273	0.894	0.844	0.000808351
DNAJC4	2.46456808224438e-08	-0.592816	0.251	0.355	0.000819863
RMRP	2.49940241918712e-08	2.9468	0.06	0.015	0.000831451
C1GALT1C1	2.51798872573159e-08	0.189994	0.217	0.271	0.000837634
CEP83	2.54160878394339e-08	0.806377	0.234	0.218	0.000845492
ADRB2	2.5606771239209e-08	-0.311483	0.015	0.048	0.000851835
ZNHIT6	2.56692425686695e-08	0.244697	0.288	0.258	0.000853913
LUZP2	2.58022001276963e-08	1.61564	0.171	0.089	0.000858336
AKAP9	2.5826448566753e-08	0.431339	0.612	0.524	0.000859143
TIA1	2.59881284809786e-08	0.743745	0.441	0.353	0.000864521
LARS	2.60483135690359e-08	0.148473	0.59	0.509	0.000866523
DIS3	2.60873493153271e-08	0.478894	0.336	0.3	0.000867822
VASN	2.63760603301444e-08	-1.1588	0.077	0.155	0.000877426
UBXN7	2.64653914034056e-08	0.569322	0.364	0.317	0.000880398
ANKRD45	2.69051717314211e-08	-0.800792	0.09	0.191	0.000895027
FHOD3	2.70034300102125e-08	1.10933	0.281	0.214	0.000898296
TRIL	2.7211890187089e-08	-0.86566	0.172	0.266	0.000905231
OSMR	2.73780238690298e-08	-2.31828	0.028	0.08	0.000910757
NAA16	2.82378120442196e-08	0.895011	0.268	0.208	0.000939359
SRGAP2	2.8839513445531e-08	0.745424	0.332	0.267	0.000959375
MAN1C1	2.89935857296954e-08	-0.736404	0.073	0.151	0.000964501
C4orf33	2.95829836843041e-08	-0.804113	0.133	0.226	0.000984108
GSTM4	2.97618245903425e-08	-0.449354	0.131	0.21	0.000990057
LAMA2	2.98117281799308e-08	-2.00235	0.035	0.128	0.000991717
SLFN12	2.99678938543144e-08	-1.52555	0.06	0.149	0.000996912
CCDC74A	3.02039170892553e-08	-1.02278	0.124	0.238	0.00100476
ACOT11	3.02738179606585e-08	-0.233902	0.024	0.049	0.00100709
SLC49A4	3.03311440953416e-08	-0.452317	0.178	0.257	0.001009
YTHDC1	3.03729304170198e-08	0.202917	0.509	0.457	0.00101039
MAGI1	3.03805976212882e-08	0.719891	0.463	0.364	0.00101064
APOL2	3.04977982376765e-08	-1.02028	0.107	0.176	0.00101454
TMTC4	3.07485512353564e-08	0.835357	0.328	0.257	0.00102288
CHGB	3.12726455723791e-08	1.46498	0.098	0.041	0.00104032
PNPO	3.12953739688247e-08	-0.855552	0.124	0.212	0.00104107
NEBL-AS1	3.13787453018677e-08	-2.22252	0.028	0.096	0.00104385
MRPL41	3.17577399589116e-08	-0.598508	0.527	0.541	0.00105645
SETD5	3.22022203780463e-08	0.646526	0.568	0.471	0.00107124
LGALS3BP	3.25084659085973e-08	-0.114315	0.357	0.444	0.00108143
NOTCH1	3.26844463382657e-08	0.819081	0.416	0.319	0.00108728
SFXN3	3.30610301204379e-08	-0.587595	0.118	0.214	0.00109981
TGFBI	3.34330573826099e-08	-3.09786	0.013	0.064	0.00111218
DGCR6	3.36167002978757e-08	-0.191639	0.163	0.227	0.00111829
CORO1C	3.39055487475925e-08	0.310591	0.364	0.328	0.0011279
ZNF519	3.42934562550517e-08	1.42079	0.168	0.111	0.00114081
TCEAL1	3.42940933147526e-08	0.133505	0.277	0.313	0.00114083
GTF2H2	3.458442539235e-08	0.582333	0.326	0.3	0.00115049
CPXM2	3.49424861552097e-08	-1.0535	0.057	0.097	0.0011624
GON7	3.60738828004331e-08	-1.07709	0.13	0.234	0.00120003
PLCG2	3.62627652525203e-08	-0.215942	0.403	0.311	0.00120632
POLR3C	3.64748883949766e-08	0.957946	0.163	0.146	0.00121337
CLGN	3.68677445618211e-08	0.737074	0.173	0.116	0.00122644
BTBD11	3.70051472068831e-08	-2.18321	0.012	0.087	0.00123101
RETREG1	3.72120905957248e-08	-1.04343	0.295	0.449	0.0012379
TRMT13	3.72769495094573e-08	0.838877	0.227	0.177	0.00124006
YEATS2	3.74139660849369e-08	0.969576	0.284	0.225	0.00124461
UGT8	3.78573156607169e-08	2.3921	0.04	0.008	0.00125936
R3HDM1	3.78762980923e-08	0.764663	0.321	0.279	0.00125999
NECTIN2	3.92226506837371e-08	-0.222208	0.263	0.347	0.00130478
ORC4	3.92266392048184e-08	0.479143	0.449	0.391	0.00130491
ACOX2	3.92979544853057e-08	-1.45556	0.036	0.096	0.00130729
EIF4G3	3.9639798477895e-08	0.519884	0.475	0.403	0.00131866
OBSL1	3.97039894629968e-08	-0.454273	0.431	0.475	0.00132079
BRSK2	4.00499797836717e-08	0.817625	0.238	0.17	0.0013323
ORC6	4.03485776794649e-08	0.943796	0.225	0.183	0.00134224
SDC4	4.06019289878425e-08	-1.70897	0.039	0.1	0.00135066
USP16	4.07967807357196e-08	0.32068	0.473	0.422	0.00135715
UQCC2	4.13670348120799e-08	-0.611199	0.536	0.558	0.00137612
MAP3K11	4.30424465977254e-08	0.653869	0.164	0.165	0.00143185
PTK7	4.34240606710211e-08	-0.30297	0.208	0.269	0.00144454
NEIL2	4.3616036113893e-08	-0.542126	0.187	0.285	0.00145093
PCDH9-AS1	4.36316435282214e-08	-0.708339	0.019	0.052	0.00145145
HACD3	4.36974861235055e-08	-0.379232	0.635	0.603	0.00145364
CENPC	4.38523123882491e-08	0.687992	0.32	0.261	0.00145879
NME3	4.41943271715708e-08	-0.270251	0.312	0.377	0.00147017
PAFAH1B3	4.48371863593057e-08	0.487627	0.598	0.473	0.00149155
NIPBL-DT	4.49054331392484e-08	1.12821	0.176	0.113	0.00149382
ABCA1	4.51235316307188e-08	-0.383097	0.294	0.39	0.00150108
EDRF1	4.58263677326051e-08	0.790729	0.256	0.216	0.00152446
SHROOM3	4.71678489376133e-08	1.02435	0.234	0.182	0.00156909
PRDM2	4.72142736517853e-08	0.584934	0.357	0.301	0.00157063
MYO16	4.75505844273121e-08	-1.06024	0.078	0.176	0.00158182
EML1	4.80471904255303e-08	0.734239	0.232	0.209	0.00159834
NUP160	4.81438607856903e-08	0.828164	0.246	0.192	0.00160155
UBC	4.85591933386031e-08	-0.511481	0.83	0.888	0.00161537
XPO1	4.89262744085999e-08	0.46129	0.563	0.48	0.00162758
IFIT2	4.9312529855066e-08	-0.796019	0.13	0.231	0.00164043
ACVR2B	4.93425154721613e-08	0.780813	0.216	0.154	0.00164143
CHCHD10	4.97543355966937e-08	-0.826394	0.355	0.452	0.00165513
FAM86B1	4.98510751688081e-08	-0.807496	0.043	0.092	0.00165835
AC091932.1	5.0206029801449e-08	2.29107	0.021	0.006	0.00167015
NPTX2	5.02332828396375e-08	-2.732	0.074	0.277	0.00167106
TMEFF1	5.04874157248465e-08	0.420126	0.331	0.31	0.00167951
AC093673.1	5.09361995032329e-08	-0.85846	0.124	0.22	0.00169444
TIAM2	5.15341528257441e-08	0.892349	0.174	0.114	0.00171434
AC008147.2	5.17844974160661e-08	2.33416	0.056	0.027	0.00172266
AL096870.8	5.1980523030818e-08	-0.376465	0.128	0.185	0.00172918
RBM4	5.20784559685502e-08	0.478986	0.621	0.524	0.00173244
GOLGA8B	5.21851155712085e-08	-0.290038	0.296	0.369	0.00173599
SEC14L2	5.2396814679802e-08	-1.02453	0.101	0.204	0.00174303
CYTH1	5.26329740763781e-08	1.18218	0.142	0.089	0.00175089
BCOR	5.302286667263e-08	1.0762	0.146	0.094	0.00176386
PPDPF	5.38349623752373e-08	-0.305518	0.715	0.708	0.00179087
IFT57	5.38678424628715e-08	-0.918234	0.404	0.468	0.00179197
SRP9	5.42257944388418e-08	-0.370335	0.701	0.686	0.00180388
C2orf50	5.46308701494937e-08	-2.72616	0.03	0.148	0.00181735
PARP14	5.47086639308813e-08	-0.5891	0.182	0.275	0.00181994
CSPG4	5.4716780855289e-08	2.87773	0.033	0.007	0.00182021
SEC31A	5.57557176908919e-08	0.392804	0.464	0.394	0.00185477
KIF21A	5.58075301171182e-08	0.443865	0.647	0.55	0.00185649
SCAP	5.59636434294987e-08	-0.150299	0.225	0.285	0.00186169
TESC	5.6605182207215e-08	-2.29732	0.063	0.221	0.00188303
SLC17A7	5.70464629893436e-08	2.30398	0.037	0.005	0.00189771
LRRC9	5.7102328334889e-08	-1.94271	0.068	0.206	0.00189957
COL22A1	5.88921653399106e-08	-0.743617	0.055	0.109	0.00195911
PSENEN	5.97157407884881e-08	-0.755579	0.455	0.538	0.0019865
SKP1	6.0209268530109e-08	-0.484014	0.783	0.784	0.00200292
CACNA1C	6.05338305438602e-08	-1.09249	0.05	0.099	0.00201372
AC244090.1	6.05815084498303e-08	-1.06035	0.129	0.232	0.0020153
TMEM18	6.08258433714486e-08	0.374991	0.361	0.343	0.00202343
LAMTOR4	6.11203975693615e-08	-0.593691	0.589	0.59	0.00203323
MOGS	6.14759491101992e-08	0.433557	0.164	0.187	0.00204506
GNPDA1	6.18741649426165e-08	-0.53295	0.386	0.414	0.00205831
CSTF3	6.22859344638876e-08	0.565079	0.406	0.36	0.002072
HHLA3	6.23388409039524e-08	-1.07021	0.147	0.254	0.00207376
POLE4	6.24416318341063e-08	-0.696997	0.37	0.422	0.00207718
RGS16	6.26381715932012e-08	1.21809	0.158	0.083	0.00208372
INTU	6.26515643886973e-08	0.395081	0.52	0.472	0.00208417
GPR137B	6.40561844345595e-08	-0.414511	0.336	0.414	0.00213089
RAMAC	6.4752345433389e-08	-0.379694	0.153	0.207	0.00215405
AC011043.1	6.49098985241671e-08	1.03027	0.207	0.157	0.00215929
NAA25	6.55853571599857e-08	0.73088	0.218	0.199	0.00218176
IFITM1	6.5645249877333e-08	-1.39637	0.019	0.073	0.00218375
FAM76B	6.64815132671227e-08	0.65845	0.279	0.222	0.00221157
LCORL	6.88162994468692e-08	0.915478	0.377	0.287	0.00228924
SERINC5	6.89750854118624e-08	-0.416627	0.287	0.374	0.00229453
HDAC10	7.09146207325267e-08	0.158023	0.101	0.142	0.00235905
XBP1	7.09765848796526e-08	0.341679	0.366	0.37	0.00236111
AGA	7.11454098614361e-08	-0.435186	0.162	0.237	0.00236672
ATP5IF1	7.13229201404408e-08	-0.662923	0.656	0.662	0.00237263
TTLL4	7.19325971567781e-08	0.654117	0.157	0.177	0.00239291
YBX3	7.2464593363917e-08	-0.939252	0.343	0.448	0.00241061
MAST4	7.35831974896057e-08	-0.478054	0.165	0.238	0.00244782
SYP	7.3611032219241e-08	0.930953	0.246	0.165	0.00244874
CIB1	7.37329496919799e-08	-0.916693	0.392	0.481	0.0024528
CSNK1E	7.38267944169117e-08	0.322469	0.597	0.516	0.00245592
SDSL	7.4044001449384e-08	-0.971424	0.161	0.256	0.00246315
TRDMT1	7.41712687734465e-08	1.13385	0.229	0.175	0.00246738
PPIL6	7.47935359283511e-08	-1.6966	0.145	0.303	0.00248808
PWWP3A	7.65035413376176e-08	0.570471	0.471	0.376	0.00254497
MTMR11	7.73510956074339e-08	-0.638888	0.075	0.133	0.00257316
PPP1R3E	7.74320570678022e-08	0.765007	0.183	0.166	0.00257585
LRRC10B	7.75618849112514e-08	1.0486	0.218	0.191	0.00258017
SLC43A2	7.76399898679842e-08	-0.56611	0.24	0.311	0.00258277
SPEF1	7.79726099161699e-08	-1.68937	0.059	0.195	0.00259384
TCAF1	7.82215313083781e-08	0.606286	0.414	0.343	0.00260212
VAMP7	7.82500134609862e-08	-0.705682	0.099	0.167	0.00260306
ADD2	7.84704969887182e-08	0.628807	0.244	0.181	0.0026104
SEM1	7.88531889620735e-08	-0.384649	0.636	0.607	0.00262313
PRKCZ	7.9607848437274e-08	1.11426	0.117	0.06	0.00264823
TOMM34	7.96964687733087e-08	-1.04157	0.102	0.175	0.00265118
MAPK8	8.0368585832583e-08	0.703958	0.222	0.195	0.00267354
LRTOMT	8.07389370710158e-08	-0.796538	0.129	0.241	0.00268586
C6orf118	8.09976285997314e-08	-1.57646	0.11	0.268	0.00269447
GRAMD2B	8.10187392561289e-08	-1.33029	0.081	0.172	0.00269517
CBR4	8.11343810095634e-08	0.523787	0.341	0.311	0.00269902
FOS	8.1318276745433e-08	-0.209571	0.487	0.551	0.00270513
MACO1	8.14032148867953e-08	0.61959	0.272	0.229	0.00270796
WNK3	8.25130855983063e-08	0.55707	0.41	0.335	0.00274488
NQO1	8.40285527713041e-08	-0.965211	0.158	0.255	0.00279529
CAPSL	8.47549933588843e-08	-2.47469	0.03	0.17	0.00281946
AQP1	8.50674141104139e-08	-6.30878	0.005	0.074	0.00282985
KITLG	8.53343882896937e-08	-1.11435	0.123	0.243	0.00283873
SNRPG	8.57030536218603e-08	-0.313586	0.641	0.619	0.002851
PLIN5	8.58705721220122e-08	1.8939	0.088	0.043	0.00285657
DCP2	8.59519771114281e-08	0.480769	0.386	0.324	0.00285928
KMT2B	8.61084257424776e-08	0.602225	0.32	0.281	0.00286448
CASP8AP2	8.62854658268989e-08	0.56455	0.325	0.283	0.00287037
TRIP6	8.6923355123958e-08	-0.429566	0.256	0.343	0.00289159
AIF1L	8.72507676759047e-08	1.10858	0.261	0.177	0.00290248
OTOS	8.81361030463625e-08	-1.88514	0.039	0.097	0.00293194
CASP8	8.82914700731127e-08	-1.6556	0.008	0.041	0.0029371
VAT1	8.86098055946497e-08	-0.911145	0.269	0.378	0.00294769
SOD3	8.89054526563613e-08	-1.95762	0.012	0.053	0.00295753
RHBDD2	8.91334791638453e-08	-0.101658	0.382	0.445	0.00296511
ILF3-DT	8.94109781399374e-08	0.549383	0.339	0.278	0.00297435
MIR9-3HG	9.04957861954158e-08	1.2145	0.173	0.111	0.00301043
CLDN6	9.10307391565174e-08	3.43504	0.01	0.001	0.00302823
PSEN2	9.30060638593515e-08	-0.356373	0.1	0.17	0.00309394
RBBP6	9.38874315883477e-08	0.618458	0.431	0.376	0.00312326
AC022137.4	9.46118206147246e-08	1.32998	0.086	0.057	0.00314736
USP48	9.50216932077395e-08	0.516181	0.417	0.352	0.00316099
PHOSPHO2	9.53746359871931e-08	0.645065	0.09	0.103	0.00317273
CHST10	9.64392174357642e-08	0.674813	0.292	0.264	0.00320815
TMEM26	9.74003740719277e-08	-1.43914	0.006	0.026	0.00324012
KCTD16	9.78936395974686e-08	-0.414766	0.128	0.185	0.00325653
TIMP3	9.79428744394078e-08	-0.10521	0.247	0.264	0.00325817
HS1BP3	9.80041858497693e-08	-0.82659	0.128	0.212	0.00326021
UBXN11	9.81410481377729e-08	-1.0052	0.173	0.303	0.00326476
PCSK4	9.96095460285394e-08	-0.785387	0.046	0.096	0.00331361
AC036176.1	1.00198406355158e-07	-1.08628	0.114	0.206	0.0033332
SYMPK	1.01293933117319e-07	0.435376	0.28	0.283	0.00336964
PCDH7	1.03070468443354e-07	-0.244213	0.134	0.201	0.00342874
COPG2	1.03292497449092e-07	0.265517	0.142	0.169	0.00343613
PHLPP1	1.04803938008276e-07	0.739488	0.352	0.284	0.00348641
PPP1R16A	1.05030743746436e-07	-0.645546	0.195	0.317	0.00349395
TSPAN12	1.05082765417025e-07	0.477384	0.14	0.141	0.00349568
ARHGEF9	1.05391143584204e-07	0.527046	0.42	0.36	0.00350594
PCSK2	1.07316979682147e-07	2.65313	0.03	0.005	0.00357001
ARHGEF10L	1.08362883476804e-07	-0.453239	0.153	0.212	0.0036048
PDGFC	1.09815674335278e-07	0.703229	0.224	0.167	0.00365313
MAN2B1	1.09822323302675e-07	-0.13132	0.131	0.214	0.00365335
EMP1	1.09876804881691e-07	-2.67382	0.03	0.158	0.00365516
ABI2	1.10240865726874e-07	0.337927	0.639	0.53	0.00366727
TAF1D	1.1041157331801e-07	0.356552	0.55	0.47	0.00367295
SNCG	1.11568357198759e-07	-1.22984	0.048	0.099	0.00371143
SRP14	1.11895409462142e-07	-0.387163	0.791	0.787	0.00372231
PRKAG2-AS1	1.12419525169131e-07	2.05809	0.107	0.037	0.00373975
TMUB2	1.13079303832685e-07	0.29328	0.254	0.295	0.0037617
LPCAT1	1.13191534071105e-07	-0.227888	0.243	0.306	0.00376543
ZNF791	1.13572369091257e-07	0.662393	0.35	0.301	0.0037781
ZNF37A	1.14030298370204e-07	0.830241	0.281	0.223	0.00379333
MARC2	1.14565804288062e-07	-1.17466	0.091	0.169	0.00381115
ZBED5	1.15730863572999e-07	0.418908	0.325	0.299	0.0038499
DYNC2LI1	1.15879660317566e-07	-0.59335	0.285	0.376	0.00385485
DGLUCY	1.16203530923208e-07	-0.303416	0.147	0.217	0.00386563
ARMC3	1.17824491730913e-07	-2.68428	0.044	0.209	0.00391955
TMED10	1.19050323030127e-07	-0.462952	0.659	0.662	0.00396033
AC079385.2	1.19862055455971e-07	-0.95215	0.017	0.032	0.00398733
RBM14	1.20325752952642e-07	0.796107	0.216	0.175	0.00400276
MAP3K5	1.21720097611881e-07	-1.11715	0.032	0.075	0.00404914
AC022424.1	1.21797723606678e-07	-2.51951	0.012	0.053	0.00405172
LIMA1	1.22314052169382e-07	0.309225	0.449	0.408	0.0040689
GALNT13	1.24325600400135e-07	0.995087	0.081	0.046	0.00413582
WFIKKN2	1.25784330908771e-07	-1.04234	0.002	0.018	0.00418434
ARID1B	1.26719660926044e-07	0.702878	0.531	0.435	0.00421546
NDUFA2	1.26798507798837e-07	-0.538665	0.579	0.57	0.00421808
C18orf32	1.29048501258705e-07	-0.394008	0.71	0.694	0.00429293
CYB561D2	1.29558428879106e-07	-0.16101	0.161	0.24	0.00430989
MAGED2	1.29636015483154e-07	-0.254336	0.688	0.661	0.00431247
FZD3	1.30475371825798e-07	0.16247	0.717	0.615	0.00434039
SLITRK3	1.3061831274507e-07	1.28216	0.053	0.029	0.00434515
ZNF445	1.30892058918028e-07	0.67879	0.288	0.229	0.00435426
FARP1	1.30958158925822e-07	0.619472	0.506	0.437	0.00435645
AC105942.1	1.31918428715818e-07	-0.77831	0.107	0.197	0.0043884
SUGT1	1.32600618795368e-07	0.119307	0.514	0.445	0.00441109
SLC35E3	1.34878749134211e-07	0.555039	0.346	0.322	0.00448688
GYS1	1.35691911400639e-07	-0.678967	0.113	0.157	0.00451393
BAZ1B	1.37196926674531e-07	0.482166	0.439	0.372	0.00456399
EIF1AX	1.37949654778343e-07	0.220223	0.668	0.573	0.00458903
MOSMO	1.38266407264989e-07	0.617897	0.279	0.251	0.00459957
LRRTM3	1.39805686510305e-07	1.88559	0.187	0.078	0.00465078
ANXA4	1.43174227993951e-07	-1.09168	0.096	0.203	0.00476283
NTS	1.43385378276602e-07	-0.857636	0.169	0.239	0.00476986
MORN2	1.43640796769012e-07	-1.17839	0.412	0.506	0.00477835
TERF1	1.43713247910614e-07	0.378214	0.477	0.422	0.00478076
ZNF195	1.44531897760144e-07	0.546604	0.312	0.292	0.004808
CDKL2	1.45702726170371e-07	-0.707691	0.215	0.332	0.00484695
TUBB	1.48070969445824e-07	0.350237	0.799	0.663	0.00492573
DNAH7	1.4882095701988e-07	-1.1094	0.112	0.235	0.00495068
MFSD14C	1.48888816063762e-07	0.797703	0.369	0.312	0.00495294
C11orf95	1.49117648652616e-07	1.15144	0.143	0.111	0.00496055
TMEM97	1.49344514669902e-07	0.997205	0.318	0.228	0.00496809
TRADD	1.49818437360256e-07	-1.07061	0.045	0.128	0.00498386
CEBPZ	1.50856755871616e-07	0.235379	0.468	0.417	0.0050184
AC006450.3	1.52171024966118e-07	3.0137	0.046	0.012	0.00506212
OPTN	1.54900044698645e-07	-1.47455	0.294	0.438	0.0051529
MARCH2	1.55004690650907e-07	-0.670993	0.201	0.304	0.00515639
RASGRP1	1.55200455729692e-07	0.669504	0.15	0.09	0.0051629
SLC27A1	1.57456959821181e-07	-0.230808	0.169	0.232	0.00523796
POFUT2	1.58149111235285e-07	-0.486509	0.153	0.232	0.00526099
HIST1H1D	1.58553239604138e-07	2.24487	0.146	0.061	0.00527443
LINC02253	1.58674082218744e-07	-1.69462	0.017	0.057	0.00527845
RHBDL2	1.62422946994372e-07	-0.160731	0.028	0.051	0.00540316
EFHC1	1.6370616420585e-07	-0.168503	0.296	0.393	0.00544585
NKX2-2	1.63977293392344e-07	6.30749	0.011	0	0.00545487
C1orf109	1.65203098470713e-07	0.547919	0.2	0.199	0.00549565
LGMN	1.6554156321875e-07	-0.408916	0.156	0.224	0.00550691
SPATS2L	1.67694239235917e-07	-0.754074	0.433	0.524	0.00557852
FAM98B	1.68233879796061e-07	0.915879	0.28	0.217	0.00559647
CTSD	1.68504461939473e-07	-0.351406	0.49	0.573	0.00560547
TLE5	1.70868307663919e-07	0.831015	0.444	0.319	0.00568411
IKBKG	1.70893098785835e-07	-0.276363	0.082	0.133	0.00568493
CHST12	1.71202681427554e-07	0.708166	0.224	0.238	0.00569523
KCNJ8	1.72507660313864e-07	-0.638723	0.08	0.142	0.00573864
IGFBP7-AS1	1.72901360101428e-07	-2.47027	0.024	0.108	0.00575174
MARVELD2	1.73065558345569e-07	-1.06161	0.024	0.092	0.0057572
RNASET2	1.74856869155526e-07	-0.132929	0.229	0.298	0.00581679
KIAA1211L	1.759287777662e-07	-2.65544	0.017	0.095	0.00585245
ACOT2	1.76681031007922e-07	-0.292941	0.075	0.087	0.00587747
FLRT3	1.78159076239241e-07	1.22298	0.13	0.093	0.00592664
RHBDD3	1.78592976920651e-07	0.201241	0.187	0.224	0.00594107
PCSK7	1.79282347072754e-07	0.563203	0.27	0.264	0.00596401
CHEK1	1.80145409999052e-07	1.06029	0.168	0.138	0.00599272
CHD8	1.80167768151199e-07	0.488988	0.397	0.358	0.00599346
RBM5	1.80890145528006e-07	0.6266	0.484	0.425	0.00601749
BARD1	1.88536570400741e-07	0.656185	0.274	0.225	0.00627186
COL3A1	1.89432439673559e-07	-4.9089	0.003	0.049	0.00630166
CDS1	1.89660850785025e-07	-1.1691	0.035	0.121	0.00630926
GPATCH8	1.89971299998099e-07	0.524928	0.447	0.381	0.00631959
DST	1.90777671703382e-07	-0.265085	0.675	0.632	0.00634641
NT5DC2	1.90949519187387e-07	0.828063	0.357	0.26	0.00635213
ACSF2	1.91106039769255e-07	-0.950264	0.064	0.126	0.00635733
GVQW3	1.91281193347654e-07	1.00525	0.179	0.138	0.00636316
ALDH2	1.93451536152922e-07	-0.745048	0.449	0.491	0.00643536
EFS	1.9471694402249e-07	0.877218	0.151	0.101	0.00647745
PHACTR2	1.94871832896371e-07	-0.463335	0.176	0.253	0.00648261
ZDHHC24	1.99003828644526e-07	-0.43583	0.185	0.272	0.00662006
SLF1	2.00965591166742e-07	0.758357	0.286	0.259	0.00668532
TMA16	2.05711974219265e-07	0.595035	0.312	0.266	0.00684321
SCAI	2.07213691424313e-07	0.915619	0.24	0.167	0.00689317
PIGU	2.10234900762439e-07	0.61875	0.165	0.183	0.00699367
RP2	2.13596225149786e-07	-0.663812	0.157	0.243	0.00710549
PRR36	2.15050651752448e-07	0.66753	0.196	0.164	0.00715387
ARL6IP6	2.15706663962224e-07	0.568154	0.426	0.385	0.0071757
LARP1B	2.15899426685426e-07	0.57491	0.337	0.277	0.00718211
PTPN3	2.16697556915203e-07	-1.77296	0.026	0.097	0.00720866
SRSF7	2.17995348215198e-07	0.498686	0.639	0.529	0.00725183
NAT8L	2.1849063643112e-07	-0.416289	0.24	0.298	0.00726831
SLIRP	2.19857509128218e-07	-0.519972	0.612	0.614	0.00731378
SHKBP1	2.21337205040646e-07	-0.477969	0.09	0.151	0.007363
TGFB2	2.22224585401425e-07	-0.693476	0.245	0.347	0.00739252
GPX7	2.22311234841388e-07	-0.238776	0.102	0.187	0.00739541
RBFA	2.2249907047567e-07	0.669966	0.339	0.29	0.00740165
TTC12	2.24499709438375e-07	-0.918005	0.049	0.112	0.00746821
NUP214	2.25214690104837e-07	0.799924	0.25	0.221	0.00749199
IQCG	2.26616912452951e-07	-0.873606	0.216	0.343	0.00753864
SLC15A4	2.2681444784627e-07	-0.651193	0.164	0.252	0.00754521
CCDC66	2.27566385883829e-07	0.333314	0.498	0.447	0.00757022
SUCLG2	2.30065357090506e-07	-0.496175	0.246	0.318	0.00765335
PSEN1	2.30358915255464e-07	0.353317	0.211	0.216	0.00766312
FAM171B	2.32580381359369e-07	-0.106177	0.549	0.547	0.00773702
DHRS7B	2.35120190516165e-07	0.139839	0.212	0.271	0.00782151
PCM1	2.35475630702379e-07	0.316285	0.646	0.545	0.00783333
MIB1	2.35521278285545e-07	0.587334	0.374	0.315	0.00783485
HIST3H2A	2.36060370463083e-07	0.415035	0.277	0.237	0.00785278
ZNF503-AS2	2.36788512335051e-07	-1.17299	0.039	0.116	0.00787701
FXYD7	2.37062519740681e-07	1.65733	0.048	0.009	0.00788612
NINJ1	2.37198315583816e-07	-0.486628	0.343	0.41	0.00789064
SERPINE1	2.38991270469781e-07	-4.14125	0.013	0.101	0.00795028
G6PD	2.40126461924671e-07	-0.64974	0.164	0.226	0.00798805
BTN3A2	2.41851746438463e-07	-0.560889	0.106	0.191	0.00804544
TULP4	2.42643048553915e-07	0.642224	0.368	0.324	0.00807176
GRIK5	2.42832271798912e-07	-0.259693	0.181	0.24	0.00807806
PAX8-AS1	2.44411443020489e-07	0.239204	0.139	0.171	0.00813059
CTSO	2.45036389173048e-07	-0.905955	0.046	0.104	0.00815138
KIF21B	2.45335924472739e-07	2.12619	0.097	0.026	0.00816134
TTF1	2.49345116805862e-07	0.413678	0.328	0.287	0.00829471
MLC1	2.50945453171003e-07	-0.452251	0.46	0.493	0.00834795
DDR2	2.51288208439749e-07	-1.21052	0.098	0.188	0.00835935
SLC9A3R1	2.52601070588269e-07	-0.943186	0.215	0.29	0.00840303
ABL2	2.5352687072998e-07	0.7673	0.226	0.175	0.00843382
LRCH3	2.56035209812433e-07	0.562013	0.355	0.309	0.00851727
HEY2	2.56702178633373e-07	-1.45674	0.067	0.147	0.00853945
SLC50A1	2.58434373969608e-07	0.101466	0.106	0.159	0.00859708
EML4	2.59956384615699e-07	0.879141	0.304	0.252	0.00864771
SDAD1	2.61595493198971e-07	0.213476	0.277	0.277	0.00870224
CHST11	2.64041651278387e-07	0.8968	0.205	0.152	0.00878361
GCFC2	2.6424969800569e-07	0.376508	0.113	0.147	0.00879053
STEAP2	2.65077763791561e-07	-1.25432	0.019	0.048	0.00881808
SBNO1	2.67261923786022e-07	0.415571	0.37	0.331	0.00889074
RPE	2.68603921384271e-07	-0.261424	0.211	0.268	0.00893538
PFKL	2.72230075025677e-07	-0.294341	0.418	0.436	0.00905601
BCAR3	2.72988936174245e-07	-0.811021	0.079	0.139	0.00908125
LSM6	2.7301661658044e-07	0.269441	0.379	0.344	0.00908217
KCNMA1	2.73552099246505e-07	-0.797694	0.143	0.263	0.00909998
PELI2	2.73572173759975e-07	1.49917	0.164	0.098	0.00910065
MT-ND5	2.75895971763305e-07	-0.166826	0.824	0.783	0.00917796
IARS	2.78615714268898e-07	0.551194	0.395	0.328	0.00926843
CDC42EP1	2.79299986975181e-07	-0.567675	0.185	0.267	0.00929119
CCDC106	2.8083495133188e-07	-0.751584	0.219	0.315	0.00934226
ATAD2	2.81170736983226e-07	1.18499	0.25	0.181	0.00935343
CSRNP3	2.82752754608488e-07	-0.129308	0.255	0.342	0.00940605
TPMT	2.84995152240342e-07	-0.369785	0.163	0.242	0.00948065
DYNC1I1	2.87390373348316e-07	2.20533	0.052	0.012	0.00956033
TRIM28	2.88067282483661e-07	0.431557	0.432	0.368	0.00958285
PIKFYVE	2.92818655508484e-07	0.746991	0.237	0.199	0.00974091
PITPNM1	2.9555447163881e-07	-1.1318	0.074	0.145	0.00983192
ATP13A3	3.0033379944426e-07	0.625472	0.254	0.239	0.0099909
LINC02452	3.01253589305351e-07	0.469304	0.012	0.022	0.0100215
OGA	3.06037073739872e-07	0.637148	0.511	0.425	0.0101806
DNM3	3.07000665226175e-07	0.760514	0.138	0.113	0.0102127
RBM47	3.08382118791927e-07	-0.586486	0.024	0.057	0.0102586
AGBL1	3.08991384303977e-07	-0.680344	0.02	0.031	0.0102789
PEPD	3.10530356928326e-07	-0.773848	0.381	0.439	0.0103301
SUMF1	3.17511102488356e-07	-0.519357	0.097	0.164	0.0105623
AGO4	3.18559592929245e-07	0.948477	0.173	0.134	0.0105972
WRN	3.20945544695577e-07	0.768737	0.254	0.195	0.0106766
NEU1	3.3067685057792e-07	-0.13935	0.267	0.332	0.0110003
KCNAB3	3.30746697866365e-07	2.29933	0.059	0.022	0.0110026
SRSF11	3.34772637760433e-07	0.255775	0.656	0.561	0.0111365
NCOR2	3.35727402942014e-07	0.412206	0.279	0.264	0.0111683
UBN2	3.35750256278933e-07	0.65866	0.31	0.268	0.0111691
PRELP	3.43060814416914e-07	-1.16038	0.018	0.047	0.0114123
LTBP4	3.43178809187121e-07	1.39753	0.234	0.156	0.0114162
PPP1R12A	3.44932131897334e-07	0.349537	0.536	0.455	0.0114745
FAM3A	3.45081828251392e-07	-0.299001	0.249	0.335	0.0114795
DRAXIN	3.45998020771128e-07	0.679734	0.245	0.167	0.01151
WDR49	3.49907166254207e-07	-1.03282	0.068	0.171	0.01164
BMPR1B	3.57650595652656e-07	-0.341366	0.24	0.313	0.0118976
ZNF286A	3.57960818790109e-07	0.585751	0.301	0.261	0.0119079
HS3ST3B1	3.60190411071664e-07	0.316319	0.058	0.071	0.0119821
CDCA7L	3.60985426961236e-07	1.32549	0.269	0.149	0.0120085
CCND2	3.635669574285e-07	0.524821	0.627	0.512	0.0120944
E2F3	3.67281110279268e-07	0.860984	0.191	0.176	0.012218
SLC15A2	3.68701004778453e-07	-0.587767	0.196	0.29	0.0122652
GATD3A	3.75890744542602e-07	-0.597469	0.256	0.31	0.0125044
TOM1L1	3.7659319827473e-07	-0.636101	0.139	0.21	0.0125277
CASK	3.77223143859141e-07	0.411728	0.415	0.36	0.0125487
FBXL20	3.79160968629671e-07	0.667382	0.202	0.182	0.0126132
OTUB1	3.81200481018961e-07	0.313296	0.402	0.381	0.012681
MIR99AHG	3.844913979398e-07	0.453013	0.776	0.612	0.0127905
NIN	3.85129920803419e-07	0.636878	0.327	0.272	0.0128117
FSD1	3.86442488018504e-07	0.694086	0.255	0.22	0.0128554
PLPP1	3.88775577379789e-07	-0.951114	0.154	0.279	0.012933
TCEAL6	3.88843151952383e-07	-0.73483	0.055	0.104	0.0129353
S1PR3	3.94222135829496e-07	-1.05119	0.126	0.234	0.0131142
RGS17	3.97125179693684e-07	0.596164	0.192	0.154	0.0132108
ALOX12-AS1	3.98137603405268e-07	0.40657	0.219	0.251	0.0132444
ITGA6	3.98931218037934e-07	-0.407502	0.325	0.375	0.0132708
EIF3F	3.99732293498492e-07	0.130344	0.648	0.571	0.0132975
HYAL2	4.0096579395541e-07	-0.423056	0.284	0.375	0.0133385
CCR10	4.02685421650524e-07	-1.22826	0.024	0.063	0.0133957
MVP	4.04094890161753e-07	-0.220096	0.048	0.083	0.0134426
PTPRK	4.05316811209022e-07	0.500193	0.202	0.194	0.0134833
AP001172.1	4.07866512560912e-07	0.222565	0.032	0.047	0.0135681
PHC3	4.10660736994454e-07	0.452246	0.263	0.25	0.013661
VEGFC	4.11035862782866e-07	-1.94992	0.046	0.152	0.0136735
ZBTB8A	4.17296716302717e-07	0.681674	0.238	0.181	0.0138818
WBP2	4.17570455330113e-07	-0.488367	0.387	0.45	0.0138909
RFC3	4.20810604744021e-07	0.987763	0.18	0.125	0.0139987
AC090692.1	4.21218770192503e-07	1.01333	0.091	0.069	0.0140123
EIF4A2	4.22632629695416e-07	0.18702	0.726	0.629	0.0140593
B4GAT1	4.2510568430485e-07	-0.284131	0.417	0.5	0.0141416
RUNDC3A	4.27682547812507e-07	1.30108	0.118	0.057	0.0142273
IL17RC	4.2932335195781e-07	-0.48745	0.096	0.159	0.0142819
CDCA7	4.3059164409453e-07	1.42765	0.189	0.135	0.0143241
FLRT1	4.31657448246112e-07	1.52647	0.049	0.018	0.0143595
ZNF106	4.31760183325362e-07	-1.29903	0.451	0.526	0.0143629
TMEM131L	4.43988871106548e-07	1.57128	0.14	0.08	0.0147697
ZNF75A	4.44391666545173e-07	0.641796	0.351	0.314	0.0147831
HACD1	4.48212312442547e-07	-0.179662	0.088	0.141	0.0149102
PHF20	4.485654847867e-07	0.460158	0.435	0.38	0.014922
GMNN	4.50441311145316e-07	0.461672	0.251	0.226	0.0149844
CREBRF	4.51544891446638e-07	0.359247	0.259	0.25	0.0150211
NCAPD3	4.52253768426291e-07	1.07339	0.214	0.18	0.0150447
LAMA5	4.53866882705779e-07	0.246133	0.167	0.193	0.0150983
AC012404.1	4.6201504986255e-07	-1.41252	0.006	0.018	0.0153694
AC004951.1	4.63838293629562e-07	1.00206	0.244	0.194	0.01543
HAUS1	4.64034574992287e-07	0.531216	0.296	0.261	0.0154366
AC092957.1	4.64736040016989e-07	-1.15408	0.068	0.181	0.0154599
ANKRD6	4.64754848633508e-07	-0.501623	0.14	0.2	0.0154605
ATXN7L3B	4.64951018471369e-07	0.106701	0.472	0.416	0.0154671
JARID2	4.69429557878085e-07	0.504419	0.242	0.216	0.015616
ANKRD46	4.73507413129533e-07	0.392191	0.246	0.237	0.0157517
SLC38A2	4.78768891592053e-07	0.598897	0.296	0.238	0.0159267
SNRPA	4.79769273494398e-07	0.675662	0.328	0.283	0.01596
FAM117B	4.80863202652085e-07	0.910581	0.138	0.1	0.0159964
PFN1	4.81913105572196e-07	-0.23997	0.659	0.626	0.0160313
OAT	4.82261858705221e-07	-0.155001	0.393	0.422	0.0160429
AC090204.1	4.83040734961132e-07	-0.767523	0.159	0.255	0.0160688
RAB24	4.8499804537631e-07	-0.16895	0.092	0.11	0.0161339
LAMA1	4.86311703398162e-07	0.118946	0.16	0.18	0.0161776
CEP78	4.95309324296725e-07	0.810063	0.368	0.3	0.016477
COPE	4.96807338679697e-07	-0.517345	0.64	0.625	0.0165268
IFITM2	4.97068725922931e-07	-1.31387	0.06	0.167	0.0165355
PMP22	4.97110200460354e-07	-0.744854	0.341	0.453	0.0165369
DACH1	4.98486960126618e-07	0.886454	0.249	0.226	0.0165827
LOXL3	5.07313128010688e-07	-0.502695	0.099	0.167	0.0168763
NINL	5.09372435334453e-07	0.909394	0.169	0.138	0.0169448
AC107214.1	5.14547652785297e-07	0.939182	0.039	0.045	0.0171169
RDH10	5.15935197672249e-07	-0.819557	0.085	0.142	0.0171631
P4HTM	5.16415918660669e-07	-0.268918	0.323	0.415	0.0171791
STRADA	5.1747810616729e-07	0.580626	0.26	0.243	0.0172144
SF3A2	5.19668620831567e-07	0.71366	0.271	0.226	0.0172873
G3BP1	5.20143972325442e-07	0.440705	0.496	0.416	0.0173031
RAB27A	5.20788547074423e-07	-0.265337	0.043	0.077	0.0173246
C5orf30	5.21352024283329e-07	0.433623	0.276	0.274	0.0173433
INTS6	5.25854279698686e-07	0.724735	0.321	0.287	0.0174931
STAG1	5.26836254695981e-07	0.64973	0.361	0.303	0.0175257
ZNF91	5.2915625418735e-07	0.50641	0.467	0.406	0.0176029
PLEKHA5	5.3215405098182e-07	-1.17044	0.35	0.449	0.0177026
MTERF2	5.32988653445072e-07	0.324147	0.218	0.26	0.0177304
INPP1	5.40178377173916e-07	-0.282283	0.147	0.187	0.0179696
CSNK1G3	5.44426341107868e-07	0.590541	0.337	0.302	0.0181109
TBCB	5.5011293193632e-07	-0.279738	0.626	0.576	0.0183001
HELZ	5.53776505133314e-07	0.487978	0.374	0.318	0.0184219
DOK1	5.57973934653825e-07	-1.13384	0.091	0.174	0.0185616
DNA2	5.58596923275232e-07	2.08003	0.084	0.041	0.0185823
FRMD3	5.63088388258287e-07	-0.153204	0.095	0.148	0.0187317
ZNF131	5.63275231831009e-07	0.632439	0.4	0.341	0.0187379
TMEM185A	5.73699452360999e-07	0.144632	0.152	0.19	0.0190847
NPHP1	5.74595798220362e-07	-0.656539	0.198	0.321	0.0191145
TMEM168	5.80586613882385e-07	0.941972	0.185	0.167	0.0193138
FGF9	5.8249650866793e-07	1.98337	0.079	0.022	0.0193773
AC073941.1	5.88475033740507e-07	-2.28776	0.021	0.082	0.0195762
KHDC4	5.89857634134135e-07	0.867409	0.271	0.21	0.0196222
LRRIQ1	5.905181145002e-07	-1.2207	0.245	0.416	0.0196442
MCUB	5.92604604326854e-07	-0.92505	0.27	0.392	0.0197136
HSP90AA1	5.9415842713456e-07	-0.181763	0.871	0.87	0.0197653
AC010336.8	5.94372960954058e-07	1.7773	0.034	0.016	0.0197724
AL133346.1	5.9793680891882e-07	-1.35055	0.005	0.025	0.019891
CREB5	6.01737841177473e-07	0.80222	0.512	0.402	0.0200174
RBMS1	6.07923804873153e-07	-1.60639	0.055	0.193	0.0202232
UHRF1	6.09315691532001e-07	1.38194	0.106	0.066	0.0202695
BCLAF1	6.09378560612085e-07	0.326751	0.535	0.468	0.0202716
MAML2	6.13025607562463e-07	0.231386	0.366	0.403	0.0203929
AL683813.1	6.28960453844407e-07	0.862316	0.232	0.193	0.020923
LAMTOR5	6.30893961017262e-07	-0.570503	0.641	0.634	0.0209873
PLSCR1	6.31454980109673e-07	-1.18443	0.098	0.19	0.021006
PPP4R4	6.3706243992348e-07	-0.670277	0.016	0.053	0.0211925
B3GNT2	6.38839812439909e-07	-0.209159	0.093	0.141	0.0212516
JDP2	6.39676276232961e-07	-0.387696	0.183	0.275	0.0212795
ZNF141	6.43679355997688e-07	1.02964	0.249	0.19	0.0214126
HSPE1	6.55239293676874e-07	-0.344416	0.736	0.723	0.0217972
SLC35C1	6.56966221626675e-07	-0.42318	0.061	0.109	0.0218546
LIG3	6.6032734055437e-07	0.696418	0.233	0.207	0.0219664
DAD1	6.61068370214446e-07	-0.357395	0.753	0.728	0.0219911
TMEM200C	6.64358788543928e-07	0.357721	0.17	0.201	0.0221006
GREM2	6.64621913057336e-07	1.41478	0.016	0.001	0.0221093
HSBP1L1	6.74937973718993e-07	-0.70492	0.064	0.106	0.0224525
POMT2	6.7650776478577e-07	-0.487109	0.106	0.186	0.0225047
AC073050.1	6.81963464405921e-07	-0.750572	0.015	0.033	0.0226862
ARHGAP29	6.85327559051075e-07	-1.91927	0.055	0.2	0.0227981
TANC1	6.8964647803804e-07	-0.3406	0.164	0.242	0.0229418
AIFM3	6.93260761849707e-07	-2.2768	0.017	0.066	0.023062
GPRIN1	6.93795100429936e-07	1.16748	0.073	0.029	0.0230798
KIAA2026	6.98230870555592e-07	0.510227	0.346	0.301	0.0232273
UTY	7.03661935679337e-07	0.991616	0.189	0.152	0.023408
SIRT3	7.14518051467094e-07	-0.632288	0.133	0.202	0.0237692
IL13RA1	7.1961032140991e-07	-0.622361	0.051	0.114	0.0239386
PLAGL1	7.19778466268639e-07	0.922282	0.311	0.268	0.0239442
GYPC	7.26531147268857e-07	-1.44863	0.126	0.254	0.0241688
MAPRE3	7.2865175186535e-07	-0.428516	0.24	0.334	0.0242393
GALNT18	7.29769502092946e-07	-0.740142	0.095	0.177	0.0242765
MCF2L2	7.32863480752712e-07	-0.741836	0.042	0.083	0.0243794
CAPN2	7.33283781868111e-07	-0.793881	0.308	0.399	0.0243934
COX6A1	7.46044134517711e-07	-0.489854	0.804	0.794	0.0248179
IFT172	7.6271437730492e-07	0.732161	0.139	0.14	0.0253725
GLO1	7.66863130539255e-07	-0.544849	0.551	0.559	0.0255105
MFAP3L	7.67029242728655e-07	-0.897177	0.084	0.141	0.025516
EXT2	7.73737075615556e-07	0.309406	0.22	0.258	0.0257391
SRXN1	7.74378818097424e-07	-0.780651	0.073	0.113	0.0257605
DNAJC7	7.74619777449989e-07	0.241321	0.581	0.489	0.0257685
ZDHHC12	7.7712666771182e-07	-0.727391	0.144	0.244	0.0258519
ARC	7.83405926927507e-07	1.26514	0.146	0.063	0.0260608
NME1	7.85058097211936e-07	0.279832	0.574	0.5	0.0261157
TP53I11	7.85477007528237e-07	1.6221	0.125	0.057	0.0261297
ZNF609	7.86692524407812e-07	0.818377	0.276	0.222	0.0261701
N4BP1	7.86874552123597e-07	0.355214	0.283	0.275	0.0261762
MORN5	7.96883032449232e-07	-2.32609	0.066	0.218	0.0265091
WDFY2	7.98457200611637e-07	0.705089	0.257	0.235	0.0265615
ELF2	7.99420480513226e-07	0.336971	0.372	0.337	0.0265935
LHPP	7.99929020537332e-07	-0.359907	0.152	0.203	0.0266104
ANKRD44	8.01315774798028e-07	0.996021	0.142	0.109	0.0266566
CLDN10	8.05293400016114e-07	-0.226689	0.102	0.183	0.0267889
ACAA1	8.17485530645583e-07	-0.517146	0.395	0.451	0.0271945
CNOT10	8.19513884343346e-07	0.708906	0.256	0.224	0.0272619
ACER3	8.2044106527258e-07	0.273857	0.262	0.281	0.0272928
MICOS10	8.24136574042995e-07	-0.588531	0.589	0.589	0.0274157
BCL7A	8.26706756864336e-07	0.533122	0.363	0.305	0.0275012
AL139147.1	8.47946695362507e-07	0.265899	0.016	0.02	0.0282078
CENPU	8.5313084484018e-07	1.55574	0.153	0.078	0.0283803
METAP1D	8.53733498332791e-07	0.65869	0.112	0.133	0.0284003
PBRM1	8.69066507894067e-07	0.325987	0.454	0.394	0.0289104
PSMB10	8.71969841965466e-07	-0.917088	0.303	0.407	0.0290069
TRIB2	8.74678642245173e-07	0.440229	0.401	0.321	0.0290971
COX7C	8.75576523366551e-07	-0.556975	0.808	0.814	0.0291269
TRIM33	8.77443146552384e-07	0.689949	0.4	0.329	0.029189
CCDC13	8.79098384300338e-07	-1.88124	0.032	0.12	0.0292441
DDHD2	8.80381144017057e-07	0.288373	0.182	0.215	0.0292868
NUDT3	8.89112109452468e-07	0.407348	0.492	0.428	0.0295772
KCNT2	8.93244544495019e-07	0.934434	0.152	0.133	0.0297147
EVL	8.93802600264645e-07	0.526496	0.491	0.421	0.0297332
BCAT2	8.9536726684005e-07	-0.439797	0.129	0.186	0.0297853
HYMAI	8.97495021029795e-07	1.74116	0.158	0.105	0.0298561
ADAM15	8.98934094329169e-07	-0.160767	0.191	0.247	0.0299039
TMEM254	9.01540529482665e-07	0.135574	0.167	0.207	0.0299906
PPFIA2	9.08518846235127e-07	0.596682	0.16	0.111	0.0302228
MLXIP	9.09187162295717e-07	0.628135	0.226	0.211	0.030245
CAV1	9.09324709015549e-07	-2.40304	0.072	0.221	0.0302496
FOXN3	9.13287921362566e-07	0.542711	0.361	0.322	0.0303814
MAML1	9.16257396791575e-07	0.832818	0.18	0.146	0.0304802
RPAIN	9.19241915679265e-07	0.177033	0.63	0.553	0.0305795
CEP97	9.244319498316e-07	0.692029	0.238	0.215	0.0307522
SELENBP1	9.31783200778219e-07	-0.133429	0.12	0.163	0.0309967
SLC39A10	9.32079561042212e-07	0.404255	0.436	0.376	0.0310066
PAX6	9.32916869307486e-07	0.632215	0.5	0.428	0.0310344
TSC22D2	9.38550460575227e-07	0.415454	0.319	0.31	0.0312218
RIMKLA	9.41664478071123e-07	-0.449045	0.088	0.132	0.0313254
CBLB	9.41682193302947e-07	0.677017	0.205	0.188	0.031326
ANKS3	9.43914829267231e-07	0.533068	0.275	0.255	0.0314003
RPS6KA4	9.45160138279315e-07	-0.115624	0.073	0.119	0.0314417
ABCB9	9.47818376693209e-07	-0.519389	0.05	0.078	0.0315301
RGS12	9.5867327605409e-07	0.688284	0.379	0.335	0.0318912
SHISA6	9.59791286357147e-07	-0.643786	0.037	0.057	0.0319284
TMEM175	9.6281945903107e-07	0.236181	0.205	0.244	0.0320292
PDE10A	9.66140998165153e-07	1.16346	0.135	0.072	0.0321396
TTC30B	9.67497819976551e-07	-1.25213	0.068	0.154	0.0321848
AL136418.1	9.73994094922113e-07	0.158295	0.02	0.044	0.0324009
ATF4	9.77244621859648e-07	0.146755	0.548	0.504	0.032509
YY1	9.91221140617223e-07	0.168732	0.551	0.475	0.032974
ECM2	1.01272201448445e-06	-0.715963	0.037	0.113	0.0336892
SUV39H2	1.02325528001905e-06	1.08426	0.179	0.165	0.0340396
ZNF136	1.02922942704076e-06	0.613668	0.134	0.135	0.0342383
PCDHA4	1.03982208424335e-06	0.197122	0.039	0.067	0.0345907
TACC2	1.04172483680168e-06	0.718755	0.298	0.255	0.034654
SLC6A11	1.04332156865717e-06	0.138969	0.209	0.229	0.0347071
AC021739.2	1.04653729231545e-06	-0.235874	0.047	0.075	0.0348141
BX470102.2	1.06088227712759e-06	-1.17721	0.021	0.056	0.0352913
GTF2H2C	1.06381198651351e-06	0.179658	0.146	0.184	0.0353888
SMCHD1	1.07032483252644e-06	0.209512	0.502	0.429	0.0356054
KIAA1324L	1.07652840122621e-06	0.943262	0.158	0.135	0.0358118
FAHD2B	1.08134185343921e-06	-0.269679	0.18	0.242	0.0359719
AC005520.2	1.08644354023314e-06	-0.414912	0.077	0.134	0.0361416
ADGRB1	1.08778169578966e-06	0.93568	0.147	0.076	0.0361861
PRCD	1.09287441279768e-06	-1.3585	0.038	0.089	0.0363556
COL6A2	1.09351144312068e-06	-1.07668	0.2	0.347	0.0363768
KLHL8	1.09899054668061e-06	1.1658	0.135	0.09	0.036559
TMEM44-AS1	1.101883976959e-06	0.661078	0.151	0.157	0.0366553
SOX2-OT	1.10712078348745e-06	0.50077	0.482	0.398	0.0368295
AC010913.1	1.10748675049959e-06	-1.46626	0.037	0.092	0.0368417
RAB27B	1.10959795577492e-06	1.64087	0.054	0.035	0.0369119
ADD3-AS1	1.1155135260373e-06	-1.01011	0.031	0.082	0.0371087
AC104041.1	1.11788813782169e-06	0.629495	0.247	0.259	0.0371877
GDAP1L1	1.12200668259857e-06	0.82386	0.163	0.121	0.0373247
VPS13A	1.12231114806511e-06	0.105325	0.24	0.286	0.0373348
NELFA	1.12710338551808e-06	0.459014	0.278	0.269	0.0374942
MTMR4	1.1354995723837e-06	0.596066	0.309	0.272	0.0377735
MSRA	1.13579909524991e-06	-0.636132	0.251	0.373	0.0377835
B3GALT2	1.13584588793224e-06	1.71369	0.097	0.032	0.037785
NMRAL1	1.14497007560422e-06	-0.140138	0.175	0.218	0.0380886
AC008915.2	1.15266273128766e-06	-0.997725	0.066	0.134	0.0383445
TLR4	1.15859868340295e-06	-1.92364	0.021	0.068	0.0385419
ATAT1	1.16858159627375e-06	0.385999	0.402	0.368	0.038874
AL079343.1	1.16986885951673e-06	1.7207	0.045	0.02	0.0389169
KCNMB1	1.1707854202187e-06	-1.77176	0.01	0.026	0.0389473
FAM181B	1.17209732411096e-06	0.635683	0.504	0.406	0.038991
REEP5	1.1850447292193e-06	-0.395201	0.536	0.563	0.0394217
SLC17A5	1.1919077646699e-06	-0.188347	0.085	0.132	0.03965
TRMT10B	1.19204740327141e-06	0.444746	0.184	0.198	0.0396546
TAOK3	1.1928584747977e-06	0.457079	0.504	0.445	0.0396816
CDK5RAP2	1.2195809191694e-06	0.497481	0.334	0.314	0.0405706
TFE3	1.2289233476475e-06	0.161103	0.133	0.17	0.0408814
NRSN2	1.24937081584215e-06	-0.474621	0.182	0.245	0.0415616
KCNC1	1.25002801965706e-06	1.4306	0.088	0.046	0.0415834
PRPF6	1.2554608888568e-06	0.112187	0.453	0.414	0.0417642
EGR1	1.2563267272114e-06	0.432733	0.449	0.419	0.041793
LINC02607	1.25802648657846e-06	2.6091	0.01	0	0.0418495
TGFBR3	1.267007328274e-06	-1.98892	0.017	0.052	0.0421483
HECTD4	1.27004712527e-06	0.661699	0.276	0.233	0.0422494
TMED1	1.27402182500896e-06	-0.372934	0.311	0.402	0.0423816
GUCY1A2	1.27543795324078e-06	0.64328	0.115	0.093	0.0424287
MAT2B	1.27623962276204e-06	0.681144	0.194	0.152	0.0424554
SLC1A2	1.28600631919972e-06	1.10357	0.462	0.306	0.0427803
GMCL1	1.29875938659964e-06	0.739607	0.228	0.201	0.0432045
SLC22A18	1.30367792943013e-06	-0.379948	0.069	0.143	0.0433682
NONO	1.30449500642701e-06	0.322395	0.66	0.558	0.0433953
LINC02506	1.31443795100577e-06	-1.77337	0.032	0.101	0.0437261
TPR	1.31648017578549e-06	0.228553	0.628	0.544	0.043794
ZFC3H1	1.32144248820486e-06	0.579893	0.323	0.281	0.0439591
PPM1A	1.3261939849383e-06	0.522934	0.277	0.263	0.0441172
RBL1	1.32784468713882e-06	1.25814	0.185	0.13	0.0441721
BRD9	1.33293339513452e-06	0.51426	0.406	0.372	0.0443414
CERS1	1.33482880507328e-06	-0.86763	0.176	0.273	0.0444044
CAMSAP1	1.34010751770783e-06	0.688892	0.294	0.235	0.04458
AC023481.1	1.34822911364862e-06	-0.945282	0.021	0.043	0.0448502
SPTSSB	1.35004739559149e-06	-1.58712	0.026	0.087	0.0449107
FEZ2	1.35071050301895e-06	-0.520086	0.5	0.534	0.0449327
KAT7	1.35087187090174e-06	0.518079	0.267	0.225	0.0449381
LTN1	1.35366571619424e-06	0.498078	0.348	0.314	0.045031
DPP3	1.35557173711539e-06	-0.379757	0.133	0.2	0.0450944
IL10RB	1.36914924210543e-06	0.329739	0.126	0.162	0.0455461
GPR161	1.38090255486119e-06	0.641931	0.281	0.246	0.0459371
XDH	1.3845959626262e-06	-0.862889	0.015	0.039	0.04606
CAPN1	1.38472500692477e-06	-0.376104	0.263	0.355	0.0460643
TMEM138	1.39309243781518e-06	0.316704	0.158	0.19	0.0463426
KNOP1	1.39518052648467e-06	0.510468	0.436	0.392	0.0464121
DPM1	1.39580119205276e-06	0.505517	0.275	0.255	0.0464327
PRAG1	1.40264687523542e-06	1.01232	0.217	0.156	0.0466605
SMIM27	1.41992764369726e-06	-0.690085	0.243	0.342	0.0472353
TOMM20	1.42017315426402e-06	0.107472	0.633	0.568	0.0472435
GSTP1	1.42404848475238e-06	-0.370951	0.77	0.75	0.0473724
PVT1	1.42699702290767e-06	0.843567	0.154	0.12	0.0474705
FARSB	1.44985836261387e-06	0.708856	0.249	0.2	0.048231
CFAP221	1.45169526861165e-06	-0.938818	0.047	0.134	0.0482921
LINC01473	1.45428644812619e-06	0.815538	0.185	0.146	0.0483783
GMPPA	1.46216998800714e-06	-0.336927	0.105	0.155	0.0486405
RASSF4	1.46748502454659e-06	-0.366007	0.215	0.296	0.0488174
ALDH4A1	1.48627935164937e-06	-0.445196	0.07	0.113	0.0494426
TOP2A	1.49745805238383e-06	0.397073	0.167	0.085	0.0498144
CASC9	1.50196160483334e-06	0.948807	0.151	0.119	0.0499643
BMPR1A	1.5114992348976e-06	0.64026	0.212	0.201	0.0502815
RIN1	1.51396743132407e-06	-1.48638	0.029	0.097	0.0503636
DDAH1	1.51460104829476e-06	-0.498869	0.394	0.441	0.0503847
MYO1B	1.52540318026944e-06	1.69704	0.086	0.034	0.0507441
PSD3	1.52786446431674e-06	0.767785	0.431	0.352	0.0508259
CAMTA1	1.53048319960609e-06	-0.338301	0.594	0.587	0.0509131
SPG21	1.53671428669065e-06	-0.305803	0.348	0.408	0.0511203
CHPF2	1.53815490276249e-06	0.141911	0.078	0.121	0.0511683
TCTN2	1.54024190006989e-06	-0.818959	0.095	0.157	0.0512377
CDK13	1.54572589597459e-06	0.609996	0.481	0.419	0.0514201
CHFR	1.54680815429604e-06	0.143369	0.143	0.167	0.0514561
ARID4A	1.54775209664237e-06	0.167011	0.457	0.421	0.0514875
RMI1	1.55036860991285e-06	0.951539	0.178	0.153	0.0515746
AC022087.1	1.55265701133969e-06	1.29875	0.086	0.052	0.0516507
CARMIL1	1.57150612428399e-06	-0.118959	0.252	0.313	0.0522777
UBQLN1	1.58612338738309e-06	0.289787	0.368	0.339	0.052764
DPAGT1	1.59635293873358e-06	0.206253	0.113	0.166	0.0531043
GNL3	1.59903111692664e-06	0.218905	0.374	0.317	0.0531934
SPAG8	1.60143093387964e-06	-1.74784	0.058	0.175	0.0532732
RHPN1	1.61542836450138e-06	-0.265305	0.141	0.216	0.0537388
PRRT2	1.62598170550818e-06	0.780461	0.326	0.302	0.0540899
DDT	1.64043490539417e-06	-0.531605	0.566	0.565	0.0545707
COASY	1.64710755841171e-06	0.154819	0.208	0.254	0.0547927
METRN	1.64789870840508e-06	-0.666277	0.652	0.701	0.054819
ASCC2	1.65403862082536e-06	0.504298	0.194	0.193	0.0550232
YTHDC2	1.68405721523107e-06	0.764383	0.321	0.276	0.0560218
PIAS2	1.68453070303229e-06	0.570847	0.396	0.37	0.0560376
YWHAQ	1.70952547117826e-06	-0.295257	0.73	0.709	0.0568691
DPF1	1.72690276839209e-06	1.29063	0.171	0.108	0.0574471
ARIH1	1.72719989134335e-06	0.454848	0.309	0.269	0.057457
SMPD3	1.73457482398605e-06	1.56235	0.038	0.009	0.0577024
CHRNA5	1.73692461267568e-06	1.78836	0.074	0.032	0.0577805
ILDR2	1.74480774094279e-06	0.289797	0.231	0.251	0.0580428
MAP4K3-DT	1.75474974395767e-06	-0.45417	0.208	0.314	0.0583735
ST6GALNAC6	1.76702046027104e-06	-0.435955	0.181	0.27	0.0587817
YIF1B	1.76824077947414e-06	-0.172031	0.339	0.4	0.0588223
COL9A3	1.7701078311847e-06	1.91974	0.074	0.023	0.0588844
PIR	1.77255963223327e-06	-0.203756	0.215	0.273	0.058966
PLPPR5	1.78049954458904e-06	1.29016	0.097	0.038	0.0592301
CARD8	1.78071607311936e-06	0.605225	0.083	0.098	0.0592373
CRIPT	1.79064167199275e-06	0.325966	0.419	0.37	0.0595675
MYL12B	1.80431219993642e-06	-0.474534	0.612	0.579	0.0600222
WNT8B	1.80688957487692e-06	-2.74004	0.01	0.055	0.060108
PLCXD1	1.8089940166517e-06	1.10746	0.177	0.123	0.060178
SMIM5	1.81543969357225e-06	-3.18816	0.014	0.097	0.0603924
HSD11B1L	1.83239154555837e-06	-0.229608	0.353	0.404	0.0609563
WDR47	1.84007515367432e-06	0.651664	0.296	0.248	0.0612119
ELOA	1.84923141433575e-06	0.449001	0.288	0.254	0.0615165
PDLIM7	1.85170917700547e-06	-0.488172	0.313	0.389	0.061599
LGR4	1.85553213980998e-06	-0.339726	0.123	0.239	0.0617261
ST8SIA3	1.86094482674091e-06	-0.964996	0.046	0.076	0.0619062
CXorf40A	1.86162941227291e-06	-0.152931	0.085	0.132	0.061929
ATXN2	1.86448326808419e-06	0.569606	0.557	0.461	0.0620239
FLII	1.89800111845754e-06	-0.62628	0.181	0.258	0.0631389
ZBED4	1.89978120071052e-06	0.925797	0.166	0.125	0.0631981
CERS5	1.90165087714781e-06	0.563687	0.291	0.28	0.0632603
RNASEH1	1.90463420578618e-06	0.408789	0.289	0.266	0.0633596
SMIM29	1.92151003125763e-06	-0.750663	0.335	0.433	0.063921
VPS36	1.92220731704654e-06	0.457452	0.43	0.378	0.0639441
ZNF431	1.92544439236585e-06	0.805323	0.319	0.26	0.0640518
CLPTM1	1.92555846345886e-06	0.206505	0.34	0.376	0.0640556
TBC1D19	1.92564134744351e-06	0.52865	0.181	0.206	0.0640584
NDP	1.92849080001273e-06	0.831036	0.155	0.142	0.0641532
UBXN10-AS1	1.93160344601787e-06	-1.46686	0.019	0.06	0.0642567
PRDX2	1.93246472691345e-06	-0.284452	0.762	0.717	0.0642854
PTCH1	1.93648248108334e-06	0.976841	0.192	0.15	0.064419
ODF2	1.94727461200933e-06	-0.316325	0.149	0.237	0.064778
C19orf25	1.95075632430086e-06	0.434618	0.375	0.367	0.0648939
LRRC27	1.95678084763372e-06	-0.343817	0.184	0.277	0.0650943
GPR173	1.96374407061008e-06	1.14986	0.151	0.1	0.0653259
PRR29	1.98744319148428e-06	-2.05913	0.023	0.105	0.0661143
NHLRC3	1.9894425868865e-06	0.661996	0.395	0.346	0.0661808
PCNT	2.0064824802713e-06	0.966968	0.199	0.153	0.0667476
ANKRD26	2.00734520569864e-06	0.42059	0.385	0.358	0.0667763
TBL1XR1	2.01257056668608e-06	0.304787	0.539	0.457	0.0669502
VSNL1	2.02651451144008e-06	1.02396	0.079	0.055	0.067414
ARPC3	2.03378860073231e-06	-0.419399	0.662	0.626	0.067656
TMEM191B	2.03448177205871e-06	0.104295	0.044	0.069	0.0676791
EPC1	2.03967676229423e-06	0.443665	0.504	0.453	0.0678519
SH3RF1	2.05932441245945e-06	0.934956	0.237	0.179	0.0685055
MTM1	2.05986196320948e-06	-0.518019	0.133	0.2	0.0685234
LYN	2.060135664305e-06	-0.460513	0.17	0.227	0.0685325
DUOX1	2.08797147508004e-06	1.28387	0.104	0.055	0.0694585
GPRC5B	2.10127112083832e-06	-0.318258	0.277	0.344	0.0699009
IGDCC4	2.13118428273809e-06	-0.401659	0.176	0.229	0.070896
WDR74	2.13454815124655e-06	0.458354	0.195	0.167	0.0710079
RNF44	2.14735233320989e-06	0.663481	0.169	0.13	0.0714338
EIF2B3	2.15091463350451e-06	0.476718	0.23	0.204	0.0715523
AMER2	2.16352739071927e-06	0.467483	0.343	0.326	0.0719719
TM9SF1	2.17297575365323e-06	-0.708407	0.283	0.372	0.0722862
SSTR2	2.18968265396728e-06	1.51902	0.091	0.035	0.072842
HMGA2-AS1	2.19002113799104e-06	3.36497	0.055	0.011	0.0728532
CHERP	2.19761678696192e-06	0.736075	0.217	0.196	0.0731059
DCLRE1C	2.20547603254064e-06	0.633773	0.291	0.24	0.0733674
DOCK11	2.20568113237864e-06	1.20426	0.104	0.081	0.0733742
NTRK3	2.21701797434455e-06	0.807674	0.387	0.308	0.0737513
UBR1	2.23264486768232e-06	0.637828	0.276	0.249	0.0742712
MAP1LC3B	2.24003433373867e-06	-0.502288	0.583	0.606	0.074517
SPATA17	2.24429879005008e-06	-1.62492	0.084	0.234	0.0746588
BLOC1S1	2.25637068928498e-06	-0.346722	0.585	0.567	0.0750604
CAP2	2.26361543565378e-06	-0.67211	0.235	0.336	0.0753014
MIGA2	2.267245680218e-06	0.800683	0.075	0.079	0.0754222
CFAP54	2.27673084082344e-06	-1.00583	0.081	0.195	0.0757377
KDM1A	2.28330246267912e-06	0.459124	0.477	0.398	0.0759563
PGK1	2.2869578397421e-06	-0.356689	0.684	0.714	0.0760779
NAP1L3	2.28729055020108e-06	0.338153	0.283	0.287	0.076089
FMO4	2.29985378123882e-06	-2.06261	0.02	0.049	0.0765069
ATAD5	2.30210180559819e-06	1.44307	0.212	0.125	0.0765817
CCDC40	2.30596781497113e-06	-0.918839	0.135	0.258	0.0767103
SYNCRIP	2.34676933528846e-06	0.298557	0.555	0.467	0.0780676
CACNA1B	2.3566462662533e-06	2.25543	0.023	0.003	0.0783962
ABCC5	2.35926995613085e-06	0.82712	0.19	0.144	0.0784835
ALG1L9P	2.37116318665031e-06	0.40267	0.082	0.095	0.0788791
ERGIC3	2.37654172567068e-06	0.246963	0.522	0.483	0.079058
KPNA5	2.38436960612839e-06	0.402556	0.305	0.28	0.0793184
TMEM128	2.38547540575869e-06	0.249235	0.258	0.276	0.0793552
ZNF487	2.39366290055484e-06	-1.03581	0.1	0.209	0.0796276
ADAM12	2.39804844201804e-06	-1.01717	0.075	0.172	0.0797735
HIST1H4C	2.40328661808511e-06	0.514329	0.632	0.495	0.0799477
SLC2A1	2.40481319589904e-06	-0.255298	0.301	0.352	0.0799985
XRCC5	2.40482504570093e-06	0.140118	0.695	0.596	0.0799989
NAMPT	2.40805890941863e-06	-0.893216	0.282	0.358	0.0801065
USP10	2.42868011977444e-06	0.447613	0.411	0.356	0.0807925
MPHOSPH9	2.43702020018494e-06	0.983284	0.253	0.206	0.0810699
KCNIP3	2.4528521849318e-06	-1.08668	0.027	0.072	0.0815966
DIRAS3	2.45568834151722e-06	-2.28195	0.027	0.101	0.0816909
SERPINB1	2.47738954534175e-06	-0.995489	0.013	0.037	0.0824128
ENDOD1	2.47806950013532e-06	-1.42992	0.064	0.141	0.0824355
SCAF11	2.48925603530536e-06	0.244231	0.594	0.521	0.0828076
PEX26	2.4899723868468e-06	0.64927	0.247	0.214	0.0828314
TPT1-AS1	2.49475671872306e-06	0.547653	0.367	0.334	0.0829906
HOGA1	2.52311226559262e-06	-0.517654	0.03	0.075	0.0839339
FN1	2.56605061295141e-06	-0.857622	0.097	0.154	0.0853622
SIRPA	2.57708502503343e-06	-0.196791	0.101	0.14	0.0857293
AKAIN1	2.58943872712289e-06	3.77217	0.012	0	0.0861403
CADM3	2.60210190591786e-06	-0.562255	0.241	0.349	0.0865615
AC092279.1	2.61184641212645e-06	1.27875	0.131	0.086	0.0868857
TMSB15B	2.61660670009515e-06	0.9197	0.094	0.094	0.087044
GARNL3	2.62676723589031e-06	0.113492	0.146	0.164	0.087382
CD59	2.62695616604081e-06	-0.306561	0.487	0.547	0.0873883
NOP53	2.65384004621571e-06	0.245276	0.574	0.499	0.0882826
NES	2.65565789653913e-06	-0.642507	0.633	0.662	0.0883431
CCT6B	2.6676240904672e-06	-0.437928	0.063	0.116	0.0887412
MCOLN1	2.67051510221653e-06	0.38516	0.186	0.206	0.0888374
CNTRL	2.67454908131171e-06	0.590665	0.221	0.223	0.0889715
SNX10	2.67771131893001e-06	-0.361512	0.158	0.231	0.0890767
RPL19	2.68458398868506e-06	0.118247	0.871	0.849	0.0893054
IRF2BPL	2.68516900836057e-06	0.250878	0.371	0.322	0.0893248
PYROXD2	2.68616619750212e-06	-0.516902	0.068	0.115	0.089358
BRCA2	2.69715769690053e-06	1.74987	0.116	0.069	0.0897236
VAMP3	2.70020446646659e-06	-0.689325	0.261	0.347	0.089825
PRR5	2.71869256748188e-06	-0.963213	0.097	0.169	0.09044
SENP7	2.76881847168395e-06	0.649576	0.385	0.335	0.0921075
SH3BGRL3	2.77270316036391e-06	-0.67307	0.621	0.612	0.0922367
EIF3M	2.79728111330899e-06	0.138006	0.549	0.486	0.0930544
NAA35	2.80006224780625e-06	0.468475	0.33	0.292	0.0931469
GSTK1	2.80400031100832e-06	-0.204679	0.328	0.392	0.0932779
LINC00824	2.8350648444055e-06	0.706361	0.151	0.139	0.0943113
SPHK1	2.83558150018835e-06	-1.23902	0.047	0.083	0.0943285
ARFGAP2	2.84023050961961e-06	0.242807	0.356	0.358	0.0944831
POLK	2.85010273699022e-06	0.752459	0.32	0.28	0.0948115
MARCH7	2.86242133571995e-06	0.323524	0.457	0.394	0.0952213
P4HA2	2.8986507703126e-06	-0.506136	0.171	0.267	0.0964265
MEIS1	2.90090407334694e-06	1.06931	0.184	0.123	0.0965015
RYBP	2.91595186281416e-06	0.562807	0.272	0.232	0.0970021
XRRA1	2.94690074253035e-06	0.479893	0.218	0.212	0.0980316
SPTBN1	2.95236844210251e-06	-0.498594	0.462	0.511	0.0982135
ZYG11B	2.95544387003077e-06	0.646236	0.32	0.276	0.0983158
UNC5C	2.96208602747342e-06	-0.417978	0.026	0.072	0.0985368
AP000873.2	2.9759326143683e-06	0.846958	0.144	0.118	0.0989974
BBS5	2.98540586277355e-06	-0.431036	0.143	0.221	0.0993125
ERCC6L2	2.99049237614263e-06	0.867408	0.284	0.24	0.0994817
B4GALNT4	2.99269767573297e-06	-0.288556	0.265	0.344	0.0995551
GPHN	2.99913794938398e-06	0.824816	0.256	0.205	0.0997693
MFSD3	3.01891290826827e-06	-0.307951	0.155	0.234	0.100427
AC025171.3	3.02003327043102e-06	-0.509897	0.037	0.071	0.100464
PCGF5	3.02772315722564e-06	-0.894749	0.271	0.375	0.10072
PRIM1	3.03017603331039e-06	1.10851	0.188	0.104	0.100802
SNHG17	3.05969151878909e-06	0.21906	0.299	0.268	0.101784
CTNNB1	3.09291695007547e-06	-0.554804	0.576	0.602	0.102889
TFAM	3.09351360218312e-06	0.246799	0.402	0.358	0.102909
SOGA1	3.108310616591e-06	0.524238	0.229	0.195	0.103401
CCNE2	3.1138835514776e-06	1.60705	0.106	0.044	0.103586
SEMA5A	3.12864790098191e-06	1.30325	0.152	0.064	0.104078
PIK3CA	3.13742690761766e-06	0.773881	0.235	0.194	0.10437
SCAPER	3.14323535769469e-06	0.307166	0.358	0.354	0.104563
CTPS1	3.16756437098726e-06	1.30891	0.177	0.118	0.105372
CNTNAP3B	3.16861531310414e-06	-0.200921	0.089	0.115	0.105407
YPEL1	3.20739846216429e-06	0.702282	0.24	0.203	0.106697
EGF	3.23998610126087e-06	-0.86854	0.051	0.099	0.107781
PPP1R42	3.25916461485046e-06	-1.87492	0.057	0.156	0.108419
GDF10	3.29015078435927e-06	-1.30521	0.046	0.174	0.10945
ATP1A1	3.29638860926119e-06	-0.184211	0.337	0.402	0.109658
ABCE1	3.30718743067864e-06	0.261374	0.444	0.385	0.110017
CFAP43	3.3101743095514e-06	-1.83612	0.039	0.124	0.110116
ARHGAP6	3.364798244453e-06	-0.972507	0.035	0.114	0.111933
SEPTIN11	3.36865873034308e-06	0.412205	0.683	0.597	0.112062
VMP1	3.3780678498275e-06	-0.614678	0.399	0.493	0.112375
SLC12A9	3.37958362926465e-06	0.360441	0.142	0.162	0.112425
SLC44A2	3.38545004294432e-06	-0.220992	0.344	0.381	0.11262
RSL1D1	3.39139036006479e-06	0.272111	0.512	0.455	0.112818
PPP1CB	3.3928242685729e-06	-0.262654	0.576	0.568	0.112866
HM13	3.41587665139758e-06	0.42315	0.509	0.47	0.113633
ALG8	3.43794639878345e-06	0.786235	0.244	0.216	0.114367
ROCK2	3.46982576504619e-06	0.718646	0.428	0.35	0.115427
RHPN2	3.4919578522096e-06	-0.51049	0.117	0.203	0.116163
EPHX4	3.51232895259383e-06	-0.564148	0.012	0.036	0.116841
DMTF1	3.51605759722913e-06	0.613758	0.382	0.311	0.116965
ARGLU1	3.52036809790968e-06	0.690185	0.771	0.615	0.117109
DAAM2	3.53760737058297e-06	1.24603	0.084	0.062	0.117682
MPHOSPH6	3.54314815258095e-06	-0.714638	0.358	0.431	0.117866
FREM1	3.54329424619545e-06	-1.05814	0.04	0.121	0.117871
CEP44	3.57072333084195e-06	0.618582	0.176	0.169	0.118784
NBPF19	3.57726865523478e-06	0.405742	0.176	0.183	0.119001
SLIT1	3.58283339214838e-06	0.983944	0.177	0.091	0.119187
TMEM43	3.60146900082065e-06	-0.236629	0.198	0.259	0.119806
GATM	3.61131744318094e-06	-0.3884	0.202	0.257	0.120134
RAD51B	3.61978987271622e-06	1.22001	0.094	0.086	0.120416
ZDHHC16	3.65619684196401e-06	-0.328579	0.194	0.263	0.121627
DGKB	3.67494528067526e-06	-0.476057	0.084	0.139	0.122251
NMB	3.71879852884166e-06	-1.77345	0.201	0.344	0.12371
LRP5	3.74508273231034e-06	0.785935	0.155	0.148	0.124584
FBXW7	3.75845646544695e-06	0.383592	0.304	0.261	0.125029
RAB30-DT	3.76382456281907e-06	0.694948	0.402	0.336	0.125207
CHST6	3.76951112645468e-06	-2.33293	0.034	0.099	0.125397
TLCD3B	3.78255516377897e-06	1.10782	0.131	0.073	0.12583
COMT	3.80623457739428e-06	-0.339023	0.55	0.577	0.126618
SLC39A6	3.81566650842144e-06	0.448129	0.417	0.373	0.126932
OGFRL1	3.81690295900787e-06	-0.629294	0.296	0.372	0.126973
PSMA3-AS1	3.82000420284934e-06	0.606628	0.51	0.428	0.127076
AC006148.1	3.82831994276388e-06	-0.611769	0.03	0.072	0.127353
GPR89B	3.85061239542592e-06	0.123586	0.057	0.078	0.128094
ALG9	3.86125621439077e-06	0.780537	0.172	0.161	0.128449
KIZ	3.86242743426012e-06	0.745985	0.16	0.132	0.128488
HSPB8	3.87671803163088e-06	-1.47796	0.059	0.124	0.128963
DHRS4L2	3.88092693716367e-06	-0.914259	0.208	0.31	0.129103
A1BG	3.90088512735633e-06	-0.825682	0.368	0.454	0.129767
STOX2	3.94646559010305e-06	0.687649	0.33	0.268	0.131283
SORCS1	3.95359983467337e-06	1.48653	0.154	0.084	0.13152
GALNT7	3.9634802451478e-06	1.01597	0.171	0.137	0.131849
ATP5PB	3.9793121132482e-06	-0.220577	0.564	0.527	0.132376
CEP152	3.98891303880982e-06	1.83837	0.092	0.053	0.132695
ANKRD36	4.01437923589418e-06	0.675943	0.24	0.222	0.133542
RAB18	4.02029555359684e-06	-0.367619	0.531	0.54	0.133739
QTRT1	4.03632559431645e-06	0.218336	0.323	0.344	0.134272
ZNF837	4.04552275670397e-06	-0.487671	0.023	0.056	0.134578
C16orf87	4.06602468217169e-06	0.249643	0.375	0.365	0.13526
CDKN1A	4.06776851921822e-06	-0.362036	0.301	0.389	0.135318
EDA	4.07251238259093e-06	-0.33052	0.026	0.066	0.135476
TAP2	4.07861776139266e-06	-0.463121	0.04	0.07	0.135679
ST3GAL4	4.09527317336806e-06	-0.625005	0.138	0.212	0.136233
PIGP	4.09543418882557e-06	-0.649101	0.202	0.314	0.136239
PLEKHH2	4.11670271975132e-06	0.263487	0.141	0.172	0.136946
SFXN5	4.12303566272871e-06	-0.369802	0.41	0.473	0.137157
SLC44A5	4.15053132527935e-06	0.479056	0.162	0.178	0.138072
TRAPPC6B	4.16646092550359e-06	0.662488	0.225	0.2	0.138601
C2orf72	4.17505214621898e-06	-0.260711	0.229	0.265	0.138887
AC002456.1	4.19030493566319e-06	-2.08207	0.057	0.133	0.139395
AC007608.3	4.19686564409329e-06	1.73789	0.023	0.011	0.139613
ETV6	4.20387643725651e-06	-0.2614	0.155	0.212	0.139846
CDH11	4.21110493704416e-06	0.141639	0.204	0.218	0.140087
C1QTNF3	4.23314378911963e-06	0.201452	0.063	0.089	0.14082
ZNF714	4.23398097452252e-06	0.753097	0.294	0.255	0.140848
C4orf19	4.243454466517e-06	-0.673207	0.05	0.11	0.141163
B3GALT4	4.26402332261672e-06	-0.373689	0.062	0.128	0.141847
HMGCL	4.28003644297857e-06	-0.55588	0.23	0.302	0.14238
AC006141.1	4.28477585126042e-06	1.57154	0.11	0.061	0.142537
STK33	4.28919467134263e-06	-0.877946	0.275	0.402	0.142684
AC245060.5	4.32385458067238e-06	1.02167	0.237	0.162	0.143837
TOP1	4.33496438660675e-06	0.289558	0.634	0.534	0.144207
FAM104B	4.33714284220271e-06	-0.526413	0.203	0.287	0.144279
RHBDL1	4.40905439020824e-06	-0.878031	0.088	0.149	0.146672
TRIM11	4.43241676201344e-06	0.91751	0.115	0.116	0.147449
H1F0	4.45494491028827e-06	0.620041	0.24	0.199	0.148198
B4GALT4	4.4566006286675e-06	-0.318881	0.243	0.33	0.148253
NAPEPLD	4.47372716175398e-06	1.04976	0.282	0.213	0.148823
ERV3-1	4.50124697773976e-06	0.856098	0.261	0.211	0.149738
PCID2	4.50624924176057e-06	0.342749	0.271	0.249	0.149905
ORC1	4.50710032563106e-06	1.8857	0.045	0.015	0.149933
GRM3	4.52766974695595e-06	0.79179	0.236	0.177	0.150617
BMPR2	4.52982694267757e-06	0.547356	0.433	0.369	0.150689
RASSF3	4.54140312060226e-06	-0.314794	0.01	0.032	0.151074
NBEA	4.56191120929207e-06	0.653428	0.305	0.279	0.151757
HSPA4L	4.59682958890876e-06	0.201559	0.318	0.326	0.152918
SLAIN2	4.59891101921929e-06	0.612677	0.305	0.268	0.152987
SLC25A26	4.61603311991666e-06	0.732727	0.358	0.326	0.153557
TSPAN4	4.61619174922154e-06	-0.354014	0.257	0.333	0.153562
MON2	4.63603554021103e-06	0.697832	0.256	0.225	0.154222
FOXO3	4.66010255616234e-06	0.371685	0.359	0.322	0.155023
KDELR3	4.6795169701857e-06	-0.83061	0.064	0.13	0.155669
SHF	4.68276450544159e-06	0.946224	0.162	0.115	0.155777
MAGT1	4.68757786873193e-06	-0.440499	0.284	0.368	0.155937
PPIP5K2	4.68937765871641e-06	0.605847	0.348	0.309	0.155997
NRDE2	4.70309535493337e-06	0.746448	0.273	0.24	0.156453
AP2M1	4.7448781134019e-06	-0.340455	0.609	0.576	0.157843
KANSL2	4.76807794683775e-06	0.80291	0.185	0.138	0.158615
FNBP1L	4.77458998981258e-06	0.112992	0.575	0.502	0.158832
SLC35A2	4.77556935837135e-06	-0.17891	0.142	0.2	0.158864
DOLK	4.79539835273946e-06	0.174793	0.142	0.208	0.159524
CER1	4.81263526836833e-06	0.881263	0.016	0.027	0.160097
KIAA1328	4.81786736578003e-06	0.889866	0.176	0.155	0.160271
CELF1	4.83440329489846e-06	0.500944	0.473	0.407	0.160821
DDHD1	4.84112836791859e-06	0.798227	0.293	0.236	0.161045
SDK1	4.84885042323241e-06	-0.210902	0.169	0.229	0.161302
ANKRD36C	4.87929062469289e-06	0.782087	0.393	0.33	0.162314
TMEM271	4.88588915591108e-06	1.04151	0.033	0.008	0.162534
AGRN	4.90588318580297e-06	-0.494431	0.22	0.3	0.163199
ANG	4.96324200583507e-06	-1.07389	0.055	0.106	0.165107
TCEAL8	4.97790101113224e-06	-0.352625	0.532	0.537	0.165595
DECR1	4.98966030878184e-06	-0.78145	0.433	0.496	0.165986
GOPC	4.99760909058224e-06	0.482437	0.378	0.326	0.16625
NPAS2	5.01053285716044e-06	-0.249704	0.095	0.131	0.16668
PLCD4	5.08598964257286e-06	-0.809853	0.017	0.039	0.169191
RAMP2	5.09247553647491e-06	1.44429	0.132	0.068	0.169406
AIG1	5.09308649474902e-06	-0.335927	0.491	0.538	0.169427
RANBP17	5.10012293922575e-06	0.878728	0.238	0.187	0.169661
PPCS	5.10637048260958e-06	-0.723854	0.29	0.397	0.169869
CGRRF1	5.11383858906026e-06	-0.100159	0.283	0.352	0.170117
ETNK2	5.15134473131519e-06	-1.12314	0.062	0.121	0.171365
YIPF4	5.19987397598289e-06	0.435038	0.501	0.444	0.172979
CDKN1C	5.20569515266495e-06	0.577006	0.075	0.059	0.173173
PLEKHA4	5.21525026080394e-06	-1.98196	0.093	0.195	0.173491
RALGPS1	5.2256742069068e-06	0.906286	0.177	0.158	0.173837
FANCI	5.23005298464432e-06	1.45572	0.122	0.07	0.173983
DOCK4	5.23628779706596e-06	0.573655	0.153	0.155	0.17419
GRIA4	5.2575774876677e-06	0.743982	0.174	0.142	0.174899
KATNAL2	5.27506694444443e-06	-0.196214	0.047	0.082	0.17548
BRIX1	5.28397853861143e-06	0.330798	0.317	0.273	0.175777
TRAP1	5.2874099887333e-06	0.385815	0.287	0.286	0.175891
WIPF3	5.30723164657628e-06	1.8848	0.093	0.032	0.17655
BIRC6	5.33336536571414e-06	0.618094	0.417	0.35	0.17742
KCNJ2	5.34672331291802e-06	2.82614	0.026	0.006	0.177864
CRY1	5.36136938204229e-06	-0.388492	0.195	0.275	0.178351
CSMD1	5.36816872185255e-06	3.43622	0.037	0.01	0.178578
CPSF6	5.42676340939422e-06	0.675199	0.454	0.37	0.180527
NECTIN3	5.43603074485518e-06	-0.197275	0.226	0.314	0.180835
ARID1A	5.44999169708482e-06	0.460481	0.444	0.383	0.181299
RAPGEF1	5.48950653427705e-06	-0.956995	0.223	0.303	0.182614
CXorf40B	5.50051158321967e-06	-0.393653	0.109	0.169	0.18298
TMBIM4	5.50254819867916e-06	-0.632872	0.504	0.525	0.183048
SYNC	5.54796245274868e-06	0.331594	0.475	0.431	0.184559
TMEM205	5.5479971937401e-06	-0.666006	0.442	0.525	0.18456
ZMAT4	5.57070507898644e-06	-0.885926	0.04	0.091	0.185315
SAMD9	5.57626459457742e-06	-1.5121	0.036	0.088	0.1855
RASAL2	5.58650297425229e-06	0.707668	0.318	0.256	0.185841
SLC7A1	5.65056608838253e-06	0.724749	0.159	0.128	0.187972
ACOT13	5.66866512375901e-06	-0.934793	0.332	0.426	0.188574
RHOH	5.69116554090799e-06	-2.47166	0.003	0.026	0.189322
POLI	5.72086703675468e-06	0.216629	0.243	0.256	0.19031
TMEM179B	5.73662581931506e-06	-0.406503	0.366	0.451	0.190835
GALNS	5.74379900371894e-06	-0.531917	0.136	0.22	0.191073
ZNF138	5.79109489942397e-06	0.557441	0.283	0.248	0.192647
CUTA	5.79901398697458e-06	-0.269067	0.727	0.686	0.19291
LIN7A	5.81545942767991e-06	0.450089	0.189	0.181	0.193457
ATP5F1D	5.81614226766235e-06	-0.364364	0.644	0.62	0.19348
HLA-DPB1	5.82055806842919e-06	-1.4758	0.019	0.072	0.193627
MCHR1	5.84355012743644e-06	-0.727169	0.021	0.068	0.194392
CAMK2N1	5.88630878327534e-06	0.460225	0.483	0.352	0.195814
PHKG1	5.8914301274576e-06	-1.05279	0.113	0.162	0.195984
PEMT	5.94867383941756e-06	0.372193	0.26	0.276	0.197889
SETDB1	5.99668430211741e-06	0.713042	0.177	0.152	0.199486
ETV5	6.03035378574287e-06	0.601059	0.217	0.169	0.200606
AC092040.1	6.03340906798197e-06	-1.60298	0.044	0.115	0.200707
GATAD2B	6.03933329988226e-06	0.5405	0.342	0.293	0.200904
ANAPC5	6.04185343672102e-06	0.392935	0.438	0.39	0.200988
AGO2	6.05360416480499e-06	0.602152	0.416	0.35	0.201379
CDH7	6.06602876427528e-06	1.82633	0.073	0.021	0.201793
TCP1	6.07428884860669e-06	0.202153	0.527	0.477	0.202067
OPHN1	6.07979491293973e-06	-0.204679	0.339	0.383	0.20225
CMTM4	6.08630042065138e-06	-0.19918	0.14	0.204	0.202467
RAB5C	6.11152476795729e-06	-0.378312	0.528	0.527	0.203306
BCKDHB	6.11423073018207e-06	-0.470587	0.167	0.25	0.203396
ARSA	6.1333604683521e-06	-0.448866	0.104	0.164	0.204032
AP2B1	6.14152891288413e-06	-0.1729	0.619	0.578	0.204304
DPCD	6.18103350066403e-06	-0.950736	0.328	0.428	0.205618
MTDH	6.19625337551916e-06	0.190189	0.654	0.564	0.206125
SLC35E2B	6.20761616574093e-06	0.628999	0.196	0.174	0.206503
GATD3B	6.28242737368482e-06	-0.185505	0.03	0.04	0.208991
AC233296.1	6.28281893680069e-06	0.818908	0.092	0.095	0.209004
CADPS	6.29806053541398e-06	-0.203771	0.327	0.399	0.209511
AC015802.6	6.32522441131867e-06	0.732708	0.094	0.057	0.210415
DNALI1	6.32692523101938e-06	-1.49371	0.23	0.383	0.210471
APP	6.3336183238925e-06	-0.253622	0.766	0.713	0.210694
ASCL1	6.33799802606923e-06	0.661056	0.332	0.277	0.21084
SPEF2	6.34459865326075e-06	-1.11597	0.138	0.267	0.211059
GPC1	6.34524099513017e-06	-0.284768	0.511	0.516	0.211081
ZNF821	6.34867951794642e-06	0.404796	0.28	0.249	0.211195
MTCH1	6.37567227629581e-06	-0.40367	0.594	0.586	0.212093
PCBP1-AS1	6.37799730791886e-06	0.779702	0.23	0.192	0.21217
KDM5A	6.38446095275383e-06	0.333557	0.443	0.378	0.212385
PLAG1	6.41168176571286e-06	0.608551	0.071	0.076	0.213291
STXBP6	6.45907422182014e-06	1.60767	0.055	0.017	0.214868
PLPPR4	6.56639779426103e-06	-0.129271	0.091	0.123	0.218438
COL4A5	6.57643979585283e-06	0.128211	0.338	0.385	0.218772
COQ7	6.60401613473719e-06	0.412717	0.275	0.258	0.219689
GIPC1	6.63289063544925e-06	-0.810829	0.355	0.429	0.22065
KIAA1841	6.64357555509025e-06	0.828347	0.214	0.192	0.221005
THOC2	6.66914429161511e-06	0.309724	0.501	0.434	0.221856
UNC80	6.69446249944683e-06	-0.238884	0.152	0.21	0.222698
VWA3A	6.7054219071268e-06	-2.40111	0.028	0.11	0.223063
RTN4R	6.70794431063682e-06	-0.270925	0.135	0.176	0.223146
EFCAB10	6.75085981031079e-06	-1.73866	0.021	0.098	0.224574
CNRIP1	6.75528271113659e-06	-0.248665	0.243	0.312	0.224721
UBE3D	6.83709359567952e-06	0.833721	0.123	0.098	0.227443
RFC4	6.88721511589636e-06	0.625748	0.224	0.182	0.22911
VSIG10	6.89100362204365e-06	0.710372	0.189	0.186	0.229236
NELL2	6.91311951708105e-06	0.558682	0.234	0.174	0.229972
ARSJ	6.93463428922305e-06	-1.39289	0.012	0.05	0.230688
KBTBD6	6.94334251904831e-06	0.521047	0.175	0.151	0.230977
FAIM	6.97155905110328e-06	-0.364742	0.087	0.136	0.231916
SLC22A5	6.97813923539639e-06	-0.458195	0.065	0.106	0.232135
ZADH2	6.97904070603864e-06	0.898039	0.249	0.186	0.232165
DCDC2	6.99912504122511e-06	-2.03776	0.039	0.134	0.232833
SHISA4	7.00879646855319e-06	-0.427887	0.289	0.361	0.233155
PKIA	7.01671600180599e-06	0.23496	0.439	0.393	0.233418
CDC42	7.01947275626151e-06	-0.23026	0.684	0.636	0.23351
NSMF	7.04572974954453e-06	-0.649712	0.31	0.404	0.234383
PDE8B	7.11614201905454e-06	-1.10095	0.104	0.205	0.236726
CERS4	7.30754974420333e-06	-0.360813	0.215	0.282	0.243093
SFXN1	7.30874367567501e-06	0.399531	0.433	0.396	0.243133
RTTN	7.31245145696982e-06	1.38899	0.086	0.053	0.243256
PANK3	7.32309746610888e-06	0.630126	0.341	0.282	0.24361
C9orf163	7.33950549843277e-06	-0.496834	0.004	0.015	0.244156
LINC00685	7.38378780846469e-06	0.630618	0.341	0.314	0.245629
TCTN3	7.4117950849902e-06	0.144279	0.25	0.308	0.246561
FGFRL1	7.44655993291086e-06	-0.495839	0.151	0.216	0.247717
SFSWAP	7.44867753204284e-06	0.428805	0.375	0.337	0.247788
SH3D19	7.4698080578308e-06	0.660377	0.135	0.126	0.248491
FAM216A	7.48682729098327e-06	0.744778	0.154	0.117	0.249057
SYT5	7.4876970079605e-06	1.33902	0.07	0.042	0.249086
CLASP2	7.49298580416762e-06	0.647442	0.442	0.379	0.249262
DHX15	7.49647051230254e-06	0.534142	0.389	0.335	0.249378
ANKZF1	7.52394597323882e-06	0.417243	0.223	0.226	0.250292
MPV17L	7.53216205346768e-06	0.104985	0.073	0.091	0.250565
SYT14	7.53704575523197e-06	-0.511806	0.22	0.274	0.250727
CIART	7.54589545959802e-06	0.259997	0.124	0.138	0.251022
SRPK1	7.55295890376429e-06	0.63739	0.33	0.289	0.251257
CA10	7.56778808725276e-06	2.73508	0.017	0.002	0.25175
IQCH-AS1	7.61711496195993e-06	-0.113601	0.065	0.099	0.253391
PLXNC1	7.63264517852338e-06	0.388586	0.191	0.14	0.253908
MBD5	7.64340510899093e-06	0.842482	0.293	0.247	0.254266
WDR63	7.67563613854345e-06	-1.69011	0.045	0.149	0.255338
AL136419.3	7.67752059886558e-06	0.944975	0.057	0.07	0.2554
BID	7.70673357688037e-06	0.764096	0.198	0.142	0.256372
SIAH1	7.74801028220064e-06	0.473737	0.329	0.289	0.257745
RAB6B	7.79394726575826e-06	-0.348279	0.323	0.382	0.259273
MNAT1	7.80644244711024e-06	0.392406	0.437	0.39	0.259689
MZT2B	7.81204989677736e-06	-0.320038	0.674	0.648	0.259876
PACRG	7.83101914034743e-06	-1.17479	0.127	0.256	0.260507
DIRAS1	7.83564243362348e-06	0.820518	0.13	0.095	0.26066
HMGB2	7.84456742956032e-06	0.413679	0.513	0.394	0.260957
EMC2	7.89612007877493e-06	-0.743609	0.427	0.507	0.262672
NCKAP5L	7.90757784686749e-06	0.644629	0.186	0.179	0.263053
RPGR	7.91257936710306e-06	-0.567449	0.168	0.285	0.26322
EIF3J-DT	7.96706338467992e-06	0.432977	0.272	0.273	0.265032
TMEM129	7.97214488330051e-06	-0.225014	0.216	0.283	0.265201
MRPL52	7.99131276315509e-06	-0.599625	0.509	0.538	0.265839
GALC	8.13927444012883e-06	-0.188379	0.155	0.221	0.270761
RASA1	8.14190677354978e-06	0.48766	0.207	0.208	0.270849
SEC13	8.1822266877501e-06	0.211091	0.314	0.311	0.27219
CFAP53	8.21265547818956e-06	-1.17121	0.075	0.173	0.273202
PENK	8.23415028617174e-06	2.76264	0.023	0.002	0.273917
ATAD2B	8.28202341382391e-06	0.805186	0.256	0.209	0.27551
LUC7L	8.31584164440782e-06	0.32106	0.431	0.398	0.276635
PDHX	8.32310819334736e-06	-0.141926	0.263	0.305	0.276877
DDX39B	8.35995591005777e-06	0.408958	0.648	0.527	0.278102
MIEF1	8.3606604134538e-06	0.338621	0.229	0.239	0.278126
KARS	8.47205673618069e-06	0.357352	0.301	0.294	0.281831
AC119673.2	8.51961260508292e-06	-0.141791	0.194	0.251	0.283413
MRPS6	8.53127054483812e-06	-0.753351	0.456	0.51	0.283801
MTAP	8.53881894249652e-06	0.56847	0.286	0.235	0.284052
MIR137HG	8.56477554401243e-06	3.9757	0.021	0.002	0.284916
PCA3	8.59536854877327e-06	-1.27891	0.023	0.058	0.285934
MSH5	8.65274962445294e-06	0.693602	0.069	0.071	0.287842
TNFSF12	8.69900555216638e-06	-0.452205	0.07	0.112	0.289381
LINC02249	8.70837958955262e-06	2.03204	0.066	0.029	0.289693
UBA7	8.73564097914635e-06	-1.43697	0.005	0.023	0.2906
THOC1	8.82139893965152e-06	0.770457	0.306	0.256	0.293453
MYO5C	8.86293596482517e-06	0.280971	0.093	0.116	0.294834
IER5	8.88928424846639e-06	0.177878	0.292	0.292	0.295711
GLDC	8.95676894788641e-06	0.617817	0.205	0.18	0.297956
NOM1	8.95827820964353e-06	0.686237	0.199	0.171	0.298006
EHMT1	8.9877480373354e-06	0.518856	0.383	0.325	0.298986
ABHD11	9.1668487978031e-06	-0.548231	0.162	0.237	0.304944
CBX2	9.18061860082148e-06	1.13322	0.182	0.125	0.305402
NPM1	9.24718427152977e-06	-0.107672	0.795	0.769	0.307617
DR1	9.25027112578628e-06	0.144743	0.276	0.3	0.30772
MED19	9.2506967231614e-06	0.14411	0.381	0.362	0.307734
PIH1D2	9.28380151772492e-06	-1.03831	0.078	0.169	0.308835
RNF130	9.3022764473402e-06	0.56315	0.442	0.379	0.30945
MTERF4	9.34146380153815e-06	0.641559	0.306	0.266	0.310753
AC007402.2	9.34460448541852e-06	1.89406	0.031	0.008	0.310858
ANKRD35	9.36398747893322e-06	0.205019	0.044	0.058	0.311502
CAPZA2	9.43072269972101e-06	-0.34191	0.563	0.554	0.313722
TOP2B	9.4364063424134e-06	0.387302	0.502	0.438	0.313911
KRIT1	9.58753077058698e-06	0.311643	0.362	0.338	0.318939
C10orf105	9.61235789065728e-06	-1.74316	0.016	0.07	0.319765
KDM4A-AS1	9.6268084743654e-06	0.7337	0.155	0.14	0.320245
HEBP1	9.62696258359983e-06	-0.597306	0.245	0.332	0.320251
TNFRSF11B	9.65207392270999e-06	-1.79416	0.08	0.197	0.321086
MFGE8	9.67264924478023e-06	0.294102	0.469	0.46	0.32177
KCTD11	9.75522721455038e-06	-0.75811	0.044	0.08	0.324517
PRKAG2	9.84350956710345e-06	1.02034	0.235	0.154	0.327454
INO80	9.87506523825845e-06	0.544236	0.258	0.221	0.328504
PMEPA1	9.90913027705359e-06	0.408916	0.258	0.217	0.329637
UHRF2	9.92589341767959e-06	1.08781	0.252	0.17	0.330195
NUP205	9.93544712630727e-06	0.938371	0.12	0.108	0.330513
NOC2L	9.93709426228702e-06	0.629294	0.326	0.282	0.330567
RNF213-AS1	9.95312669540698e-06	-0.153153	0.036	0.057	0.331101
ELOB	1.00151910375347e-05	-0.525783	0.73	0.735	0.333165
MLX	1.00205348267936e-05	0.539339	0.284	0.281	0.333343
ARHGEF17	1.00864865407703e-05	-0.449836	0.116	0.176	0.335537
ENOPH1	1.01403597857419e-05	-0.537055	0.465	0.503	0.337329
SPTLC1	1.0153951306095e-05	0.272865	0.388	0.383	0.337781
GRIA3	1.02379129799618e-05	0.461514	0.252	0.226	0.340574
PHF21B	1.02417742047226e-05	0.864337	0.155	0.116	0.340703
AC020915.2	1.0253260001273e-05	-0.20636	0.067	0.112	0.341085
TTC17	1.03187448120438e-05	0.581397	0.374	0.342	0.343263
PRKD3	1.03228742418852e-05	0.590885	0.304	0.272	0.343401
POLD3	1.03462981901077e-05	0.610575	0.279	0.245	0.34418
VPS13B-DT	1.0420604441753e-05	-0.149698	0.201	0.25	0.346652
HDAC5	1.0435466277656e-05	0.580948	0.214	0.183	0.347146
B3GALT5-AS1	1.04552085092259e-05	-1.22324	0.096	0.2	0.347803
SERPINB6	1.04905600360357e-05	-0.57675	0.354	0.441	0.348979
ATP6V1G1	1.05295350643129e-05	-0.3569	0.681	0.645	0.350276
NUDT1	1.05609011339554e-05	0.432405	0.331	0.298	0.351319
APOL6	1.06640605186321e-05	-1.28237	0.015	0.054	0.354751
LINC01139	1.06795195504375e-05	-0.576483	0.189	0.262	0.355265
KAT6A	1.07133070857673e-05	0.526699	0.404	0.339	0.356389
ASAP3	1.07256012394779e-05	-0.21538	0.077	0.117	0.356798
NSD2	1.07842718237115e-05	0.685277	0.431	0.358	0.35875
ZNF254	1.08158002321279e-05	0.65493	0.388	0.333	0.359798
AC245060.6	1.08267120858788e-05	1.23647	0.09	0.063	0.360161
CBR1	1.08758746311642e-05	-0.267789	0.31	0.376	0.361797
USP2	1.0890099500436e-05	-0.74189	0.053	0.103	0.36227
SHB	1.09011468202418e-05	1.18991	0.086	0.052	0.362638
C9orf16	1.09163255772886e-05	-0.551342	0.563	0.55	0.363142
POGLUT3	1.09392331904387e-05	-0.19301	0.086	0.134	0.363905
DNAJC6	1.09561182953645e-05	1.05473	0.059	0.043	0.364466
SOCS1	1.09730671243266e-05	-0.213643	0.076	0.089	0.36503
EEF1D	1.10154107519466e-05	0.102719	0.683	0.622	0.366439
CYP27A1	1.1023390245352e-05	-0.211319	0.094	0.165	0.366704
MORC3	1.103128471395e-05	0.58187	0.296	0.248	0.366967
EFHC2	1.10550493053875e-05	-1.6267	0.048	0.14	0.367757
TMTC1	1.10596360176028e-05	1.69488	0.131	0.088	0.36791
CLASRP	1.10881483907394e-05	0.740485	0.197	0.177	0.368858
VRK1	1.11382433393433e-05	0.93226	0.209	0.149	0.370525
ANP32B	1.11473686210767e-05	-0.371996	0.52	0.467	0.370828
CCDC24	1.12281167063329e-05	-0.712202	0.091	0.157	0.373515
ZNF688	1.12370134831189e-05	-0.390545	0.189	0.241	0.37381
OGFOD3	1.12916741655703e-05	-0.240524	0.194	0.258	0.375629
SEMA4C	1.1412069214663e-05	1.23005	0.129	0.091	0.379634
AC092958.1	1.14912206798937e-05	0.337687	0.27	0.29	0.382267
UBXN6	1.14923073790912e-05	-0.62837	0.262	0.34	0.382303
FBLN1	1.1525011726485e-05	1.74001	0.17	0.093	0.383391
DRC3	1.15278877658936e-05	-0.632667	0.063	0.136	0.383487
RFX2	1.15476587311293e-05	-0.707594	0.131	0.229	0.384144
GLS	1.15919759878609e-05	1.0127	0.238	0.175	0.385619
FAM229B	1.16462319579988e-05	-0.909053	0.447	0.519	0.387424
NFATC4	1.16629612872905e-05	-0.197401	0.149	0.199	0.38798
AC017083.1	1.16688170661935e-05	1.69427	0.043	0.023	0.388175
CHN1	1.17016073822495e-05	-0.124429	0.305	0.361	0.389266
RASGEF1B	1.17159733468102e-05	1.18641	0.053	0.023	0.389744
CLMP	1.17644599659395e-05	1.87167	0.041	0.009	0.391357
IRF2BP2	1.17693765695535e-05	0.196448	0.394	0.356	0.39152
PEBP4	1.17717192602404e-05	-1.76335	0.031	0.093	0.391598
LHFPL1	1.17865074493378e-05	-1.78222	0.005	0.018	0.39209
TMEM121B	1.18047267845696e-05	2.07706	0.049	0.017	0.392696
DICER1-AS1	1.18106659762453e-05	0.620197	0.139	0.126	0.392894
DNAJC2	1.18731212647859e-05	0.1349	0.332	0.324	0.394971
AC008443.5	1.18952671713848e-05	-0.737188	0.151	0.218	0.395708
IDNK	1.20219033273992e-05	-1.10152	0.083	0.157	0.399921
CDC5L	1.20301968944049e-05	0.106777	0.487	0.435	0.400197
ARL17A	1.2037458265337e-05	0.89506	0.174	0.142	0.400438
MORN4	1.20663633042132e-05	-0.498064	0.178	0.249	0.4014
GGH	1.20691607991901e-05	-0.252168	0.341	0.409	0.401493
DAPL1	1.20723545226765e-05	-1.82647	0.04	0.095	0.401599
BCAT1	1.20742977191701e-05	0.399981	0.179	0.129	0.401664
SELENOM	1.21387762124595e-05	-0.444264	0.299	0.391	0.403809
BDH2	1.21710190304271e-05	-0.510069	0.369	0.437	0.404881
FAM89B	1.2177317005024e-05	0.194488	0.369	0.336	0.405091
AC078846.1	1.2288158032507e-05	0.555149	0.151	0.151	0.408778
MROH1	1.23021443486252e-05	-0.31205	0.081	0.118	0.409243
DNAJB2	1.24022970304521e-05	-0.323592	0.44	0.495	0.412575
NREP	1.24476145335526e-05	0.426466	0.621	0.538	0.414082
MASP1	1.25176404427193e-05	-0.185732	0.401	0.455	0.416412
AP000229.1	1.25366616493697e-05	-0.911849	0.025	0.054	0.417045
VAT1L	1.25593906197514e-05	-0.556273	0.125	0.151	0.417801
CBY1	1.25774308440614e-05	-0.751559	0.317	0.408	0.418401
PRPF8	1.26698493914081e-05	0.60223	0.446	0.379	0.421475
AF131215.6	1.27078077083139e-05	0.789762	0.12	0.112	0.422738
NDUFAF8	1.2709555952775e-05	-0.654346	0.55	0.57	0.422796
ZNF879	1.27245863256758e-05	1.22436	0.047	0.046	0.423296
SLC39A14	1.27344329812775e-05	-0.189255	0.054	0.074	0.423624
DGCR2	1.27461962636015e-05	-0.153162	0.223	0.263	0.424015
COMMD2	1.2783195594334e-05	0.384444	0.5	0.437	0.425246
LPAR4	1.27875474698141e-05	-0.183618	0.281	0.341	0.425391
ZNF605	1.28004174336014e-05	0.831097	0.254	0.192	0.425819
TYW1	1.28303570366606e-05	0.641583	0.171	0.173	0.426815
CYP26B1	1.29364382437848e-05	0.633691	0.065	0.052	0.430344
BEST1	1.29474677324903e-05	-0.814214	0.048	0.079	0.43071
JPH1	1.29747733048996e-05	2.48598	0.075	0.021	0.431619
RETREG2	1.30636431945798e-05	-0.382916	0.405	0.465	0.434575
RITA1	1.31128248608468e-05	-0.501927	0.115	0.177	0.436211
AC007405.3	1.31165524353654e-05	-0.797202	0.123	0.202	0.436335
CPEB1	1.31242201236132e-05	-0.86464	0.041	0.084	0.43659
MMGT1	1.31309667109532e-05	0.357582	0.235	0.243	0.436815
SMC2	1.31386742152946e-05	0.55424	0.308	0.264	0.437071
LIN9	1.31584963606469e-05	1.07524	0.087	0.055	0.437731
FAM110B	1.31849032805618e-05	0.810563	0.357	0.278	0.438609
MFAP4	1.32157563527178e-05	-0.451431	0.06	0.112	0.439635
LPCAT3	1.32389793789707e-05	-0.125001	0.091	0.137	0.440408
DDIT3	1.32619338131381e-05	-0.61899	0.389	0.511	0.441171
CAV2	1.3311271410888e-05	-1.72729	0.054	0.121	0.442813
ING3	1.33305844431765e-05	0.397991	0.262	0.257	0.443455
CCDC30	1.33472073907711e-05	-0.346225	0.198	0.291	0.444008
PNPLA6	1.34104020675292e-05	0.391809	0.149	0.16	0.44611
SHISA9	1.34130241988746e-05	-1.01584	0.115	0.198	0.446198
ARVCF	1.34419426905396e-05	-0.100847	0.188	0.238	0.44716
IFT80	1.3460468305183e-05	-0.186804	0.246	0.311	0.447776
XYLT1	1.34747451816973e-05	1.72795	0.124	0.052	0.448251
SRPRB	1.36142446237601e-05	0.270951	0.27	0.29	0.452891
RNPS1	1.36332779908852e-05	0.395328	0.559	0.48	0.453525
PELI1	1.36389424612185e-05	0.461047	0.182	0.143	0.453713
DLGAP1-AS1	1.36932002199969e-05	-0.105605	0.111	0.156	0.455518
WDR70	1.3793198818031e-05	0.450525	0.285	0.262	0.458845
TMEM231	1.38020798654143e-05	-0.551302	0.185	0.282	0.45914
PRDM8	1.38179080896072e-05	0.719595	0.084	0.056	0.459667
ORAI3	1.38328811194075e-05	-0.641043	0.158	0.254	0.460165
SGMS1	1.38724896071456e-05	-0.431918	0.121	0.194	0.461482
SH3GLB2	1.38759130314574e-05	-0.485356	0.225	0.303	0.461596
ST3GAL6	1.39298342882357e-05	1.42701	0.051	0.03	0.46339
PCDHB2	1.39340741791143e-05	0.117519	0.256	0.285	0.463531
ADHFE1	1.39512818211778e-05	-0.338416	0.051	0.081	0.464103
BAALC-AS2	1.39914344129808e-05	-1.42386	0.009	0.045	0.465439
FEN1	1.4043517437136e-05	0.673028	0.173	0.146	0.467172
PCDH10	1.4063204337684e-05	-0.254707	0.41	0.47	0.467827
ZMIZ1	1.41613158010821e-05	0.522257	0.352	0.295	0.47109
TET2	1.41679062171893e-05	0.578159	0.256	0.229	0.47131
POLR2J	1.41769193918084e-05	-0.523514	0.56	0.561	0.471609
TMEM184B	1.4244133426045e-05	-0.100934	0.212	0.257	0.473845
ARMH4	1.42539832869214e-05	0.334934	0.275	0.286	0.474173
METTL7A	1.43010053973085e-05	0.286042	0.183	0.194	0.475737
MAX	1.43033541078976e-05	0.144969	0.308	0.314	0.475815
FHL1	1.43059900033455e-05	-0.471783	0.567	0.602	0.475903
RNMT	1.43337390976468e-05	0.258902	0.596	0.522	0.476826
CELSR1	1.44084463500302e-05	0.114669	0.174	0.227	0.479311
CLTA	1.44326727772834e-05	-0.494278	0.639	0.626	0.480117
ZNF562	1.45199045785628e-05	0.809806	0.274	0.231	0.483019
COX14	1.45850323011815e-05	-0.99383	0.341	0.441	0.485186
POU2F1	1.45919015093806e-05	0.589014	0.417	0.358	0.485414
GBP3	1.46572196835983e-05	-2.07926	0.019	0.102	0.487587
UBR4	1.4659144803272e-05	0.664058	0.231	0.204	0.487651
AASDH	1.46722537463661e-05	0.135481	0.287	0.316	0.488087
PDRG1	1.46884814083289e-05	-1.02473	0.335	0.439	0.488627
TMEM248	1.48239048605201e-05	-0.24198	0.29	0.355	0.493132
PHYHIPL	1.48312970255796e-05	0.56328	0.538	0.435	0.493378
TFPT	1.4945182868928e-05	-0.590387	0.156	0.23	0.497166
P3H3	1.49697869456173e-05	0.923499	0.056	0.053	0.497985
ARMC1	1.497585545486e-05	0.32786	0.402	0.365	0.498187
CCNA1	1.49883628613556e-05	-1.17072	0.026	0.09	0.498603
SPHKAP	1.49901680059765e-05	-0.310168	0.045	0.046	0.498663
BAG2	1.50740493647162e-05	-0.470676	0.116	0.183	0.501453
FMO1	1.51343817888904e-05	-1.73874	0.008	0.032	0.50346
ITGA2	1.52577715593455e-05	0.907901	0.213	0.186	0.507565
DXO	1.53356060854689e-05	0.559917	0.12	0.145	0.510154
ELOVL4	1.53560410645661e-05	0.848311	0.115	0.106	0.510834
CDK2AP1	1.5384517001128e-05	-0.421792	0.543	0.525	0.511781
SNHG32	1.54194032736613e-05	-0.267748	0.571	0.543	0.512942
GPC6	1.54292326146161e-05	0.757181	0.359	0.294	0.513269
INHBB	1.54929630487909e-05	0.864952	0.171	0.125	0.515389
TUBGCP4	1.54945416335083e-05	0.438127	0.35	0.314	0.515441
NANOS1	1.55570338764098e-05	-1.55135	0.085	0.2	0.51752
CYBRD1	1.56146719750864e-05	-0.523016	0.128	0.198	0.519438
AC007611.1	1.56898271152706e-05	-1.98002	0.002	0.016	0.521938
AVPI1	1.57019665994008e-05	-0.364161	0.084	0.123	0.522342
USP12	1.57646478145499e-05	0.756871	0.2	0.173	0.524427
GSS	1.58341093820414e-05	-0.452415	0.241	0.321	0.526737
ID3	1.586682346962e-05	-1.11801	0.1	0.22	0.527826
COLGALT1	1.58816007479685e-05	-0.111925	0.123	0.159	0.528317
AGFG2	1.58951177178066e-05	0.108428	0.041	0.066	0.528767
LENG8	1.58974713056128e-05	0.519886	0.366	0.319	0.528845
UBE2Z	1.59439267138106e-05	-0.534075	0.223	0.297	0.530391
TM7SF3	1.59896889919035e-05	-0.213109	0.373	0.424	0.531913
AP4M1	1.60102250275457e-05	0.223615	0.18	0.226	0.532596
TUBB2A	1.61548683492031e-05	-0.268318	0.773	0.729	0.537408
TBP	1.62255171842204e-05	0.72155	0.172	0.151	0.539758
GALR1	1.62839812638962e-05	2.5536	0.016	0.004	0.541703
ST8SIA1	1.6294933567515e-05	0.500164	0.323	0.296	0.542067
APIP	1.62996723732378e-05	-0.176943	0.239	0.297	0.542225
CUL1	1.63333353862195e-05	0.371678	0.314	0.295	0.543345
NUP107	1.63521882109741e-05	0.676506	0.287	0.246	0.543972
PRDM16-DT	1.63567502828868e-05	0.217026	0.178	0.163	0.544124
STK19	1.63978518392758e-05	-0.658784	0.252	0.354	0.545491
ENPP2	1.64008982376548e-05	-0.409398	0.062	0.139	0.545592
UEVLD	1.64352307379789e-05	-0.349368	0.129	0.182	0.546734
ARX	1.65488665345486e-05	0.287482	0.255	0.21	0.550515
PIGB	1.66067351837044e-05	0.437899	0.047	0.066	0.55244
SYT17	1.66702907142223e-05	-0.534775	0.131	0.223	0.554554
SYF2	1.66828740232342e-05	0.174399	0.509	0.46	0.554972
FURIN	1.69151531796014e-05	-0.808036	0.059	0.093	0.562699
FAM124A	1.69175180941239e-05	0.695639	0.079	0.097	0.562778
PIGQ	1.70007868767247e-05	-0.12986	0.178	0.221	0.565548
AKAP12	1.70094527872869e-05	0.823944	0.479	0.367	0.565836
SLN	1.70251910179057e-05	-4.19816	0.023	0.183	0.56636
SLC6A8	1.70315975807391e-05	-0.527788	0.298	0.355	0.566573
CAPN10-DT	1.70364003877734e-05	1.37468	0.066	0.045	0.566733
ATP1B3	1.70638443274201e-05	0.419076	0.603	0.534	0.567646
TMEM39B	1.71564730770659e-05	0.618193	0.116	0.111	0.570727
PHF6	1.72328404971984e-05	0.245395	0.469	0.414	0.573268
ETS2	1.72449409297262e-05	1.15053	0.047	0.039	0.57367
MEMO1	1.72535124601623e-05	0.821204	0.162	0.154	0.573955
AC073896.3	1.72669952877666e-05	1.01587	0.064	0.056	0.574404
NRP1	1.73146749658792e-05	0.313823	0.09	0.116	0.57599
PARP10	1.74033072297615e-05	-0.413099	0.016	0.031	0.578938
MYRIP	1.75040223664411e-05	0.771222	0.055	0.076	0.582289
CCDC12	1.76523454381137e-05	0.288078	0.417	0.386	0.587223
HACD2	1.7730401549236e-05	0.525032	0.17	0.183	0.58982
SPATA5	1.7825084058204e-05	0.769135	0.133	0.124	0.592969
AC105114.2	1.78315800274488e-05	-0.145203	0.033	0.064	0.593185
HIVEP1	1.7950881308436e-05	0.514531	0.178	0.185	0.597154
DGCR8	1.80015940888722e-05	1.06508	0.229	0.165	0.598841
NUDT14	1.80293778949139e-05	-0.515378	0.276	0.355	0.599765
STAT1	1.80513576343801e-05	-0.57408	0.223	0.302	0.600496
CDKN2AIP	1.80587878396899e-05	0.314117	0.222	0.189	0.600744
UGP2	1.81734389990482e-05	-0.339073	0.509	0.524	0.604558
RAB3GAP2	1.81810930293094e-05	0.706779	0.409	0.346	0.604812
ZNF397	1.82440756599631e-05	0.605063	0.419	0.352	0.606907
APCDD1	1.82805019411465e-05	-0.58131	0.247	0.367	0.608119
AL356599.1	1.834166248986e-05	0.541234	0.191	0.198	0.610154
DIXDC1	1.8360458914331e-05	0.700953	0.186	0.182	0.610779
PPP5C	1.83879308057171e-05	0.488117	0.29	0.259	0.611693
CASTOR1	1.84199463852809e-05	-0.311289	0.085	0.136	0.612758
TVP23B	1.8527505542754e-05	-0.388301	0.114	0.162	0.616336
OIP5-AS1	1.85388024041977e-05	0.41729	0.503	0.439	0.616712
ANKDD1A	1.85583486634935e-05	0.8701	0.129	0.119	0.617362
SMO	1.86470429435198e-05	-0.295294	0.142	0.204	0.620313
CAMLG	1.8746490595095e-05	0.162785	0.591	0.51	0.623621
TRIM45	1.87978731366503e-05	-0.383922	0.057	0.094	0.62533
PTBP2	1.88463462286492e-05	0.655405	0.413	0.328	0.626943
SERPINI1	1.88635245211231e-05	0.529379	0.162	0.144	0.627514
MPP3	1.89034518825595e-05	1.30359	0.077	0.041	0.628842
ZDHHC14	1.895882655559e-05	-0.739129	0.148	0.246	0.630684
ZNF16	1.91122417503573e-05	0.966416	0.082	0.085	0.635788
AL645608.2	1.91428070687821e-05	2.77363	0.026	0.008	0.636805
TNFRSF19	1.91901761000672e-05	0.482441	0.196	0.194	0.63838
MBTPS2	1.92955369470172e-05	0.81405	0.164	0.153	0.641885
ZNF43	1.93626123110292e-05	0.787041	0.326	0.259	0.644117
BRIP1	1.93812690182387e-05	1.77695	0.095	0.045	0.644737
ESYT1	1.94146851228093e-05	-0.177238	0.111	0.163	0.645849
ARHGEF4	1.94239495964774e-05	-0.725334	0.155	0.255	0.646157
DPY19L4	1.94263258404625e-05	0.361371	0.235	0.241	0.646236
GSTZ1	1.94539624567401e-05	-0.541949	0.182	0.259	0.647156
CCN2	1.95091886769145e-05	-0.611017	0.017	0.05	0.648993
MED30	1.9513841388548e-05	0.414334	0.253	0.254	0.649147
AC073896.2	1.95518537802545e-05	-0.263691	0.106	0.148	0.650412
NDUFB7	1.98306476165989e-05	-0.48831	0.609	0.606	0.659686
ABCA5	1.98590694737564e-05	0.463948	0.132	0.135	0.660632
NUDT6	1.99244906504618e-05	-0.415936	0.133	0.19	0.662808
OSTM1	1.99939590680128e-05	0.235808	0.238	0.271	0.665119
ANKRD13B	2.00063242534257e-05	0.730468	0.148	0.115	0.66553
ADI1	2.00671201408544e-05	-0.62448	0.263	0.337	0.667553
PUS7	2.0137191312311e-05	1.02146	0.159	0.103	0.669884
ZDHHC2	2.01559894405348e-05	-0.673102	0.18	0.254	0.670509
CLDN3	2.03800977625157e-05	0.849679	0.001	0.011	0.677964
MCM8	2.03927847077032e-05	1.36646	0.095	0.053	0.678386
PROM1	2.06369813223585e-05	0.470632	0.102	0.125	0.68651
TRAPPC2L	2.07094084442805e-05	-0.735295	0.475	0.501	0.688919
CCDC191	2.07098197308819e-05	-0.588177	0.171	0.273	0.688933
TMEM42	2.08893007500729e-05	-0.391656	0.164	0.247	0.694903
SHROOM1	2.08928950651095e-05	-0.538092	0.016	0.033	0.695023
AR	2.10393180270286e-05	-0.685875	0.164	0.268	0.699894
MAP2K7	2.10698311743972e-05	0.693588	0.191	0.186	0.700909
TSPAN31	2.110879767937e-05	0.296282	0.349	0.358	0.702205
DRAM2	2.11259050994002e-05	0.297557	0.168	0.199	0.702774
CCDC7	2.11428012072829e-05	0.851936	0.098	0.09	0.703336
GYG2	2.12258621922928e-05	-0.394657	0.093	0.147	0.7061
HNRNPUL1	2.12281199413129e-05	0.30236	0.462	0.416	0.706175
RIMS1	2.12608290905826e-05	0.997727	0.088	0.046	0.707263
ZNF148	2.12658799172853e-05	0.202274	0.495	0.436	0.707431
GON4L	2.12778586185317e-05	0.286376	0.436	0.414	0.707829
PITPNB	2.12983007098167e-05	0.372132	0.366	0.347	0.708509
PPP2R5E	2.13739563285303e-05	0.320931	0.425	0.397	0.711026
AP5M1	2.14844330898589e-05	0.114471	0.234	0.258	0.714701
ERO1A	2.15344978588879e-05	-0.893524	0.256	0.355	0.716367
AAGAB	2.15682073322124e-05	-0.797496	0.135	0.212	0.717488
UBB	2.15839501564421e-05	-0.278108	0.735	0.702	0.718012
CRYBG3	2.16845698865959e-05	-0.579777	0.142	0.201	0.721359
CA11	2.17750029018321e-05	-1.49004	0.124	0.197	0.724367
FBXW9	2.17755064562028e-05	-0.763364	0.171	0.289	0.724384
STK38L	2.18789259451365e-05	0.222397	0.229	0.249	0.727824
AC007938.3	2.19217458495616e-05	2.23688	0.041	0.015	0.729249
TRMT9B	2.19703662730056e-05	1.82279	0.097	0.039	0.730866
ATP8A2	2.20357416705342e-05	2.35581	0.05	0.013	0.733041
BRD3OS	2.21002332209732e-05	-0.801681	0.2	0.287	0.735186
RHBDF1	2.22851061922522e-05	-0.749215	0.052	0.128	0.741336
NRBP2	2.23170536701291e-05	-0.125449	0.334	0.391	0.742399
MARVELD3	2.24197374590102e-05	-0.502526	0.074	0.145	0.745815
AIFM2	2.2477220131791e-05	-0.55986	0.078	0.127	0.747727
AC092338.3	2.24920667542257e-05	0.693211	0.207	0.166	0.748221
SLC16A7	2.25285704446033e-05	1.66978	0.081	0.038	0.749435
ANKRD49	2.25409374920645e-05	-0.175342	0.173	0.215	0.749847
C17orf97	2.25730496384535e-05	-0.33941	0.133	0.232	0.750915
KDM5C	2.26154275220035e-05	0.386717	0.197	0.212	0.752325
TDRD7	2.26251308811756e-05	-0.656639	0.062	0.106	0.752648
JAG1	2.2694299955418e-05	0.431086	0.267	0.247	0.754949
MCM4	2.27838425284746e-05	0.782462	0.242	0.188	0.757927
DCAF16	2.27978396924293e-05	0.494376	0.293	0.242	0.758393
IP6K2	2.28151805610932e-05	0.480853	0.48	0.42	0.75897
PHACTR1	2.2954369208154e-05	0.848843	0.263	0.193	0.7636
FAH	2.29594395448653e-05	-0.595007	0.118	0.199	0.763769
ACBD4	2.29829980143904e-05	-0.688776	0.058	0.105	0.764552
POMT1	2.30069960256826e-05	0.186869	0.217	0.254	0.765351
PAXBP1-AS1	2.31317119299353e-05	0.781459	0.105	0.097	0.7695
RNF6	2.31498396633004e-05	-0.950788	0.159	0.245	0.770103
DAPK3	2.3197606168476e-05	-0.611091	0.191	0.278	0.771692
ATP10A	2.32271887861102e-05	-3.23772	0.008	0.035	0.772676
AC099792.1	2.32606086659527e-05	1.01034	0.144	0.112	0.773787
KHDC1	2.33479309276759e-05	-0.409	0.141	0.208	0.776692
SNRPE	2.33794384268119e-05	0.151327	0.645	0.555	0.77774
SBF2	2.35903892485268e-05	0.54028	0.411	0.355	0.784758
EXTL2	2.37916886457462e-05	0.192376	0.325	0.347	0.791454
PRSS35	2.39009503705242e-05	0.341501	0.124	0.148	0.795089
SLC6A15	2.39014797711167e-05	0.153917	0.079	0.089	0.795107
TRIM8	2.39535588701013e-05	0.497776	0.396	0.357	0.796839
PREX1	2.40294517587457e-05	-0.365037	0.303	0.37	0.799364
UBE2D4	2.42230977573798e-05	-0.178886	0.182	0.24	0.805806
MTSS2	2.44740458630715e-05	-0.703935	0.261	0.3	0.814154
CRAT	2.45964405754892e-05	-0.423175	0.197	0.26	0.818225
MAMLD1	2.47303651791073e-05	-0.161835	0.063	0.112	0.82268
TTYH3	2.49423027286472e-05	-0.161707	0.469	0.475	0.829731
FANCB	2.50205136826639e-05	1.43035	0.074	0.043	0.832332
ZNF121	2.5056393738162e-05	0.734716	0.206	0.154	0.833526
AFF3	2.51639184699075e-05	0.188289	0.267	0.294	0.837103
PYCR3	2.53992698010891e-05	-0.186073	0.084	0.128	0.844932
TTC32	2.54589343910588e-05	0.221998	0.166	0.182	0.846917
ARAP1	2.54809803118172e-05	-0.304309	0.055	0.083	0.84765
FMN2	2.56137691221581e-05	-0.299984	0.173	0.243	0.852068
NDUFB5	2.57714096804052e-05	-0.379497	0.597	0.582	0.857312
C4orf47	2.59067214174947e-05	-0.827938	0.074	0.129	0.861813
CCT6A	2.59886269290947e-05	0.179355	0.606	0.529	0.864538
THEM4	2.60083068716295e-05	-0.335373	0.085	0.116	0.865192
TMEM161B	2.60277005073145e-05	0.779503	0.228	0.184	0.865837
SLC38A7	2.60674703368527e-05	-0.168834	0.138	0.181	0.86716
ZMAT3	2.61932639944569e-05	0.175896	0.491	0.473	0.871345
LINC00641	2.62558949479107e-05	0.76766	0.114	0.09	0.873429
PCDH19	2.64611500865086e-05	0.949691	0.113	0.081	0.880257
TSHZ1	2.64740889935493e-05	0.873716	0.186	0.126	0.880687
LIG1	2.67008805839608e-05	0.981134	0.196	0.147	0.888231
LRRC41	2.68889307214288e-05	0.166493	0.278	0.309	0.894487
KIN	2.6928772455122e-05	0.377711	0.357	0.342	0.895813
CACNA2D1	2.6945997450646e-05	1.25324	0.174	0.08	0.896386
ME3	2.70543657331719e-05	-0.934834	0.032	0.084	0.899991
STN1	2.70632134180053e-05	-0.890557	0.084	0.144	0.900285
AL022328.4	2.7074913821478e-05	-0.450441	0.077	0.132	0.900674
MAP3K7	2.71010593210513e-05	0.227015	0.217	0.239	0.901544
TRPM7	2.71481923126503e-05	0.580911	0.256	0.24	0.903112
HOMER1	2.71674373603307e-05	0.502732	0.148	0.164	0.903752
PRRT4	2.72397385471102e-05	-0.98784	0.03	0.033	0.906157
FAM234A	2.73285483950458e-05	-0.380551	0.301	0.377	0.909111
MFSD1	2.73604599727824e-05	-0.16626	0.171	0.233	0.910173
EXOSC10	2.73725897731168e-05	0.743729	0.253	0.211	0.910577
MKNK2	2.74287092909602e-05	-0.329383	0.189	0.239	0.912443
SLC16A1	2.75443352886615e-05	0.724174	0.464	0.38	0.91629
WDR90	2.75755340836649e-05	0.547413	0.112	0.133	0.917328
ITPR2	2.7692758848564e-05	-0.177039	0.294	0.356	0.921227
HSDL1	2.7723614110496e-05	0.295796	0.317	0.294	0.922254
KDM6B	2.79153817883894e-05	0.53939	0.285	0.253	0.928633
SPRYD4	2.79336081636549e-05	0.691256	0.123	0.119	0.929239
GRIPAP1	2.79681469894626e-05	0.449609	0.397	0.36	0.930388
PRMT2	2.81146806824062e-05	-0.146288	0.689	0.642	0.935263
AF131215.4	2.81441589301692e-05	1.48919	0.055	0.039	0.936244
MED27	2.81724963212066e-05	0.471525	0.245	0.212	0.937186
SCAMP4	2.81746606660419e-05	0.130366	0.276	0.318	0.937258
CNPY4	2.81965212218672e-05	-0.427457	0.227	0.313	0.937985
LINC00649	2.82535575942712e-05	-0.391682	0.02	0.035	0.939883
DYM	2.8269425243226e-05	0.261927	0.203	0.225	0.940411
VKORC1	2.83158268232301e-05	-0.376587	0.522	0.525	0.941954
PARP1	2.83432996206329e-05	0.38345	0.604	0.506	0.942868
RBM26	2.83526900631653e-05	0.529822	0.528	0.436	0.943181
DDX6	2.8435728996971e-05	0.189793	0.558	0.483	0.945943
PPA2	2.86901193325911e-05	-0.744564	0.347	0.426	0.954406
SFT2D3	2.87129559857264e-05	0.605806	0.162	0.145	0.955165
GABARAPL2	2.87838315053549e-05	-0.455607	0.675	0.676	0.957523
YY1AP1	2.87945537773607e-05	0.358242	0.169	0.186	0.95788
KLF7	2.88608645202727e-05	0.826949	0.237	0.181	0.960086
GLT8D2	2.89481118522982e-05	-0.519178	0.036	0.082	0.962988
NOL3	2.90374724975022e-05	-0.814764	0.241	0.321	0.965961
PATZ1	2.91731944263451e-05	0.5627	0.25	0.218	0.970475
LINC02256	2.92245432189331e-05	0.131638	0.101	0.133	0.972184
ZNF337	2.93425164760381e-05	0.590493	0.173	0.147	0.976108
SNHG14	2.95647531617898e-05	0.417218	0.733	0.614	0.983501
POLM	2.9568052937043e-05	0.659058	0.1	0.097	0.983611
PYGO1	2.97391952525204e-05	0.534955	0.203	0.151	0.989304
UGDH	2.98081842068298e-05	0.602956	0.182	0.156	0.991599
BRD2	2.98388302273699e-05	0.353028	0.524	0.442	0.992619
GPKOW	2.98983220893256e-05	0.229906	0.149	0.167	0.994598
MEGF10	2.99099161292722e-05	-0.127433	0.327	0.385	0.994983
RASSF8	3.0098975361436e-05	-0.705898	0.192	0.278	1
SLC9A9	3.01197809505503e-05	0.417124	0.048	0.058	1
NIFK-AS1	3.01727498296361e-05	0.511206	0.185	0.173	1
IMPA1	3.020225497395e-05	-0.408955	0.244	0.309	1
LGI4	3.04171173821395e-05	0.120412	0.009	0.015	1
SOCS2	3.04379812760934e-05	-0.645956	0.187	0.256	1
CASP6	3.04688476474213e-05	-0.12747	0.196	0.26	1
RNF167	3.05521818238072e-05	0.141022	0.38	0.401	1
ZNF713	3.06348234029996e-05	0.778808	0.182	0.139	1
TMEM35B	3.06837444566886e-05	-0.262577	0.143	0.216	1
ANAPC7	3.08390141394383e-05	0.409757	0.282	0.282	1
NUTM2B-AS1	3.09272391049109e-05	0.431505	0.305	0.313	1
CRB1	3.09518732272679e-05	-0.129182	0.227	0.287	1
SNX29	3.09679456656047e-05	0.703774	0.205	0.187	1
AC114316.1	3.0976192409908e-05	-1.17971	0.005	0.012	1
MTMR9	3.10541148309494e-05	0.523295	0.277	0.25	1
PLA2G15	3.11363335868642e-05	-0.622671	0.099	0.162	1
BST2	3.11638829763193e-05	-0.249745	0.092	0.119	1
SCN3B	3.12298253336041e-05	1.28156	0.098	0.055	1
HEATR5A	3.12977829066708e-05	-0.608091	0.258	0.34	1
TXNRD2	3.13907815785758e-05	-0.285865	0.116	0.185	1
SLC25A39	3.15758927110653e-05	-0.43516	0.362	0.445	1
CCDC146	3.16123388358167e-05	-1.46219	0.1	0.232	1
AC107464.3	3.16817180037186e-05	0.134335	0.05	0.077	1
FBLN5	3.18459364130247e-05	-0.879355	0.085	0.169	1
NQO2	3.18866937695714e-05	-0.430704	0.287	0.36	1
CDK12	3.18909759887093e-05	0.530149	0.374	0.326	1
UNG	3.1986759954934e-05	0.245332	0.209	0.216	1
PLAAT1	3.21064807102623e-05	-0.612668	0.053	0.081	1
PREX2	3.21594287520727e-05	0.559623	0.271	0.256	1
PPP1R10	3.22945025816731e-05	0.462126	0.433	0.379	1
TPD52	3.22978007264401e-05	-0.64746	0.056	0.101	1
KIFC2	3.23046469151358e-05	-0.375748	0.182	0.251	1
GPANK1	3.23153542871541e-05	0.123877	0.252	0.273	1
TMTC3	3.23567288470852e-05	0.179813	0.177	0.211	1
ATP6V0D1	3.25242456865596e-05	-0.384781	0.424	0.464	1
ALG5	3.26503725670858e-05	0.173297	0.363	0.376	1
RFLNA	3.27998954903805e-05	1.51719	0.032	0.01	1
TMEM63B	3.30288688402844e-05	0.221616	0.192	0.22	1
MINDY2	3.31704890249823e-05	0.319576	0.376	0.353	1
AL096706.1	3.3179546037042e-05	-0.450354	0.076	0.133	1
GRIN2B	3.32067099003028e-05	1.04515	0.183	0.132	1
CCR1	3.321120432914e-05	-1.05104	0.003	0.015	1
GSTM2	3.33213824830174e-05	-0.457547	0.086	0.131	1
ZKSCAN1	3.34632638120825e-05	0.477919	0.539	0.449	1
GATD1	3.36700580538597e-05	0.284437	0.25	0.279	1
SPRTN	3.39311060507967e-05	0.405017	0.194	0.211	1
TMEM104	3.39394196761373e-05	-0.845807	0.062	0.099	1
GPR108	3.39404738771114e-05	-0.378745	0.172	0.236	1
BRK1	3.40243072792516e-05	-0.446128	0.643	0.627	1
NUP98	3.4102690464849e-05	0.268126	0.157	0.164	1
MAN2A1	3.41270781194188e-05	0.108886	0.149	0.194	1
OSCP1	3.41492304824245e-05	-0.630592	0.127	0.219	1
LINC02588	3.41550684073921e-05	1.28181	0.028	0.021	1
OBI1	3.41770588093419e-05	0.175825	0.26	0.265	1
MDN1	3.41967354429669e-05	0.703391	0.196	0.156	1
SYNJ2BP	3.42986513802262e-05	0.102406	0.328	0.327	1
RIN2	3.43520811030093e-05	-0.866772	0.126	0.219	1
FYN	3.43573873943291e-05	0.140369	0.624	0.552	1
ZNF22	3.44233714456319e-05	0.299977	0.489	0.429	1
HNRNPM	3.4439696772169e-05	0.309989	0.644	0.542	1
APC	3.44520283624923e-05	0.128001	0.638	0.592	1
CNDP2	3.4539203643156e-05	-0.4256	0.339	0.391	1
RHOT2	3.4671385980949e-05	0.254608	0.239	0.259	1
ANKRD42	3.46822931331206e-05	-0.670083	0.078	0.147	1
CCDC71	3.48914643169646e-05	0.117955	0.059	0.069	1
ACD	3.51814179923456e-05	0.562532	0.181	0.176	1
XAB2	3.51986548104402e-05	0.36812	0.182	0.175	1
NHLRC2	3.52487723803227e-05	0.503207	0.296	0.258	1
B3GALT5	3.55301498422679e-05	-0.716272	0.077	0.145	1
AMZ2	3.56520343270904e-05	-0.452793	0.374	0.424	1
AL451165.2	3.57506569609708e-05	-0.648	0.113	0.183	1
PARP9	3.57598855603735e-05	-0.818236	0.09	0.155	1
TSPAN17	3.60422427743786e-05	-0.71522	0.113	0.187	1
ARHGAP39	3.6189462032863e-05	-0.630091	0.093	0.151	1
AL110114.1	3.62848460612637e-05	0.331963	0.033	0.047	1
RPS6KA5	3.63029587490196e-05	0.884251	0.176	0.121	1
RFNG	3.6392165546894e-05	-0.467152	0.278	0.345	1
PDS5B	3.66145941329365e-05	0.641387	0.37	0.295	1
SERTAD1	3.66820210644981e-05	-0.37793	0.111	0.167	1
GANC	3.66866630909664e-05	0.181652	0.07	0.102	1
RASSF8-AS1	3.67563206879284e-05	-0.102673	0.279	0.352	1
ADSSL1	3.68575236363078e-05	-1.1497	0.063	0.127	1
ARHGEF26	3.68890265175326e-05	0.595712	0.32	0.298	1
SIPA1L1	3.69499315513432e-05	-0.584463	0.366	0.449	1
SHISA7	3.70493263049862e-05	1.77453	0.019	0.003	1
PCNX1	3.70622024103785e-05	0.695983	0.297	0.264	1
CDH13	3.71633450890192e-05	-0.668888	0.073	0.148	1
OPA3	3.71779787599671e-05	0.288684	0.123	0.152	1
SHC1	3.72181344343762e-05	-0.345604	0.156	0.22	1
ELMOD1	3.72555961945989e-05	-0.14284	0.076	0.09	1
AC055839.2	3.73620246297322e-05	-1.5425	0.053	0.133	1
FAM47E	3.73627996018359e-05	-0.643687	0.083	0.156	1
TCTN1	3.73704652078634e-05	-0.401304	0.339	0.421	1
EXOSC5	3.76092544834046e-05	0.525646	0.141	0.101	1
POGZ	3.76268563889055e-05	0.730459	0.408	0.35	1
MGAT5B	3.77457481361565e-05	1.54942	0.077	0.048	1
CC2D2A	3.80672977794888e-05	-0.411262	0.256	0.342	1
TEX261	3.80785636710717e-05	0.116487	0.166	0.194	1
CCDC170	3.8243325308238e-05	-1.76377	0.066	0.198	1
TEFM	3.8326096389523e-05	0.257526	0.227	0.249	1
USP46	3.83672962351693e-05	0.290566	0.359	0.348	1
GADD45G	3.84440969017775e-05	0.914776	0.169	0.091	1
SORT1	3.84455205292522e-05	-0.34753	0.276	0.337	1
P4HA1	3.85177812193627e-05	-0.411383	0.563	0.607	1
ZNF891	3.87193229546606e-05	1.08867	0.188	0.137	1
SDCBP2	3.92056291680708e-05	-0.276928	0.042	0.064	1
SEMA6A-AS1	3.92828670186807e-05	-0.256601	0.044	0.062	1
ATP6V0C	3.92840597406218e-05	-0.12865	0.747	0.683	1
ZNF436-AS1	3.93101368031933e-05	-0.652192	0.174	0.247	1
PEX10	3.94032087185394e-05	-0.519924	0.285	0.377	1
HEMK1	3.9455101861347e-05	0.44122	0.162	0.168	1
ZDHHC1	3.94877356789197e-05	-0.399334	0.088	0.151	1
ZNF276	3.96599796492291e-05	0.857463	0.199	0.151	1
TMEM116	3.9764116766164e-05	0.414308	0.145	0.149	1
CCDC157	3.9901794674673e-05	-0.437712	0.075	0.154	1
MKNK1	4.01344539287626e-05	-0.259446	0.093	0.13	1
SLC37A4	4.01665782531096e-05	0.398718	0.169	0.182	1
CRYM	4.03144045123521e-05	0.673823	0.055	0.032	1
KDM6A	4.03766327617103e-05	0.815463	0.127	0.116	1
RUBCNL	4.04177245320578e-05	1.75899	0.035	0.008	1
KLF3	4.04396270819409e-05	0.34999	0.285	0.284	1
PRKY	4.0451793539258e-05	1.00442	0.131	0.086	1
PDPN	4.07536065579381e-05	-0.486431	0.241	0.292	1
PLOD3	4.07672546047442e-05	0.326607	0.201	0.226	1
AFTPH	4.07846114149278e-05	0.605746	0.202	0.182	1
MGAT4B	4.08056985942878e-05	-0.943176	0.317	0.406	1
SRSF2	4.0810329637027e-05	0.395953	0.63	0.536	1
COX19	4.09395310810443e-05	0.304642	0.295	0.281	1
ZNF559	4.10011172049026e-05	0.636651	0.179	0.165	1
BRCA1	4.10533625858349e-05	1.40325	0.17	0.12	1
RBM41	4.13095223805007e-05	0.799502	0.231	0.189	1
XPR1	4.1451814147909e-05	0.466565	0.329	0.295	1
DPF3	4.14942694468578e-05	0.725667	0.156	0.141	1
VAC14	4.15684177536535e-05	-0.195015	0.156	0.199	1
TANGO2	4.16186326079198e-05	-0.360865	0.07	0.12	1
CFL1	4.1816209901407e-05	-0.270809	0.825	0.809	1
RAD50	4.18684890668194e-05	0.43634	0.455	0.404	1
AC064807.1	4.19842930369844e-05	0.590812	0.12	0.13	1
NBPF1	4.20560752322059e-05	0.508195	0.289	0.254	1
SRSF4	4.20979017531649e-05	0.329697	0.563	0.479	1
PKD2	4.22217919335614e-05	0.787875	0.194	0.163	1
FOXG1-AS1	4.22320626049975e-05	2.62807	0.07	0.015	1
HERPUD1	4.23498607094819e-05	0.206729	0.416	0.422	1
HSPA1B	4.24472883688417e-05	0.603685	0.336	0.368	1
EAF2	4.2499598290155e-05	-0.756017	0.088	0.149	1
TTC28-AS1	4.25255455393412e-05	0.488888	0.226	0.219	1
B3GNT5	4.26115607707078e-05	-0.919358	0.122	0.203	1
VPS26C	4.27574884487017e-05	-0.196037	0.16	0.206	1
PRPF4B	4.27801780235638e-05	0.370071	0.614	0.524	1
LIPA	4.28078043047612e-05	-0.240611	0.164	0.226	1
CRELD1	4.28715673500924e-05	-0.274412	0.182	0.249	1
GINM1	4.29991216008593e-05	-0.544455	0.468	0.504	1
FOXD1	4.31766457338073e-05	0.754097	0.038	0.016	1
TMEM185B	4.32434403012945e-05	0.161842	0.144	0.176	1
STARD3	4.33177732046593e-05	-0.304537	0.233	0.307	1
ANO5	4.33549003775455e-05	-0.826679	0.06	0.088	1
PRKX	4.34819515282157e-05	0.640176	0.116	0.117	1
AKR7A2	4.35726446212521e-05	-0.665314	0.411	0.454	1
SKIL	4.37114590171211e-05	0.564078	0.292	0.244	1
RC3H1	4.37712662545796e-05	0.433296	0.301	0.28	1
DLG5-AS1	4.38746754440793e-05	-1.50646	0.044	0.115	1
FBXO33	4.39272052508597e-05	0.376126	0.129	0.141	1
TGFB3	4.40425778073662e-05	-0.333109	0.032	0.067	1
NNT-AS1	4.41158146715902e-05	0.225333	0.407	0.395	1
ABCB8	4.41388782536832e-05	0.240892	0.173	0.208	1
RLIM	4.43877623743603e-05	0.544712	0.293	0.252	1
CFLAR	4.44295419149842e-05	-0.207314	0.158	0.205	1
FAS	4.48070533005772e-05	-0.502954	0.062	0.118	1
USP49	4.49042817130262e-05	1.14793	0.124	0.077	1
EEF2KMT	4.49651363655904e-05	-0.804585	0.143	0.208	1
RCN2	4.49849932124348e-05	-0.110779	0.744	0.679	1
KLHL24	4.50924629399101e-05	0.524757	0.287	0.253	1
LMCD1-AS1	4.51357481930927e-05	0.349252	0.099	0.134	1
AC025159.1	4.52036537142802e-05	0.493122	0.181	0.18	1
AC239800.2	4.5308440538513e-05	-1.13253	0.01	0.025	1
PTP4A3	4.54860540131846e-05	0.340263	0.113	0.14	1
PI4K2A	4.55410735614128e-05	-0.110165	0.095	0.13	1
UBE3A	4.56475682266475e-05	0.43342	0.536	0.456	1
SPCS1	4.57078579834897e-05	-0.385895	0.711	0.695	1
CBFB	4.59337403175898e-05	0.794037	0.162	0.157	1
SEPTIN2	4.6063717446205e-05	-0.267859	0.68	0.664	1
NYAP2	4.62237074745024e-05	1.08148	0.033	0.01	1
NRAV	4.6226181036861e-05	-0.69452	0.133	0.224	1
TMEM8B	4.6366385426356e-05	-0.354905	0.194	0.247	1
SUSD1	4.63772597034972e-05	-0.636939	0.054	0.096	1
DMRTA1	4.6395068750271e-05	-0.821665	0.059	0.12	1
CHMP6	4.66528789255763e-05	-0.533156	0.23	0.308	1
RNF217	4.68085837938569e-05	-0.802864	0.152	0.246	1
FAM214B	4.68105816068519e-05	-0.320729	0.166	0.232	1
TPRA1	4.70360555410753e-05	-0.136423	0.158	0.208	1
CRMP1	4.71806355878359e-05	0.486423	0.517	0.437	1
INHBA-AS1	4.74361645000363e-05	2.58039	0.019	0.002	1
GPR162	4.74391973023575e-05	-0.380822	0.234	0.326	1
CAMKV	4.74773562377586e-05	1.41281	0.084	0.047	1
IDH3B	4.77283759711672e-05	0.318691	0.384	0.356	1
REV1	4.77443345550507e-05	0.566853	0.314	0.268	1
B4GALNT1	4.78331646953785e-05	1.25227	0.136	0.082	1
M6PR	4.79564778787152e-05	-0.161721	0.374	0.421	1
FIGNL1	4.79791398466304e-05	1.40904	0.143	0.095	1
NENF	4.80097618746024e-05	-0.611329	0.493	0.532	1
AC016717.2	4.82139304093806e-05	3.30707	0.023	0.004	1
ZNF382	4.82705836242197e-05	0.684341	0.088	0.094	1
NUP58	4.8413200405219e-05	0.50313	0.375	0.321	1
CPEB2	4.87131982308181e-05	-0.605759	0.12	0.195	1
LINC01004	4.87513285790051e-05	0.965796	0.103	0.083	1
GDA	4.88082640376255e-05	-1.56178	0.018	0.065	1
NR2F2-AS1	4.88847759470603e-05	0.656136	0.14	0.147	1
AC024560.4	4.88862472308524e-05	0.5774	0.063	0.065	1
CCDC112	4.89286287144135e-05	0.306294	0.402	0.345	1
CCNT1	4.89651257697138e-05	0.55007	0.178	0.152	1
PAX8	4.9094184742295e-05	-1.34191	0.019	0.049	1
CA12	4.95116921225026e-05	-0.403672	0.402	0.443	1
UCK1	4.9688645987047e-05	-0.170609	0.178	0.227	1
LHX1	4.99061848046085e-05	1.56696	0.017	0.005	1
IGF2R	5.01178737733109e-05	-0.269413	0.299	0.347	1
XPA	5.01799365836712e-05	0.300694	0.439	0.392	1
BMP2K	5.01833847648299e-05	-0.436054	0.228	0.294	1
MEF2A	5.01871572362856e-05	0.442282	0.317	0.297	1
SACM1L	5.05642235884849e-05	0.56487	0.205	0.209	1
FAM66B	5.05883327509048e-05	-0.643888	0.023	0.041	1
NPHP3	5.06245460386325e-05	0.272427	0.287	0.313	1
GET3	5.08354479196498e-05	-0.478962	0.466	0.495	1
NEDD9	5.08596622518747e-05	0.730524	0.172	0.169	1
ERBB2	5.08899282235621e-05	-0.37424	0.164	0.239	1
PSMD3	5.13279194038948e-05	0.317842	0.448	0.398	1
MKI67	5.14888584337469e-05	0.597988	0.155	0.079	1
PKDCC	5.15046314483013e-05	1.44568	0.065	0.038	1
KCNK10	5.1532620777802e-05	0.453856	0.238	0.23	1
DYRK1A	5.17179422580967e-05	0.507037	0.265	0.238	1
CD200	5.17278931996864e-05	0.606956	0.175	0.165	1
TRIT1	5.18104425112095e-05	0.633626	0.16	0.141	1
PTPRG	5.20797198475222e-05	0.469583	0.33	0.303	1
AC010542.2	5.22415352457418e-05	-0.39201	0.017	0.032	1
CCDC96	5.24249268876251e-05	-0.939557	0.059	0.158	1
UBAP1	5.24664217242091e-05	-0.214172	0.213	0.26	1
EHD2	5.28031609280036e-05	-0.769799	0.069	0.137	1
AC008969.1	5.28548834700757e-05	1.14317	0.262	0.173	1
DTHD1	5.29380292315871e-05	-1.51581	0.039	0.115	1
LMBR1	5.31481653654612e-05	0.239402	0.171	0.206	1
STK4	5.32571793390754e-05	0.391452	0.325	0.297	1
CEND1	5.32876574218321e-05	-0.144598	0.152	0.171	1
MBD1	5.33003224966863e-05	0.376407	0.223	0.221	1
ARHGEF7	5.38971625258883e-05	0.669848	0.31	0.267	1
XRCC1	5.39582870859374e-05	0.541277	0.227	0.203	1
ABR	5.40159222780312e-05	-0.307341	0.274	0.34	1
FOSL2	5.42442720184641e-05	-1.76205	0.061	0.121	1
GOLGA8O	5.43879713482218e-05	-0.532222	0.005	0.015	1
SLC25A5	5.43943313343113e-05	-0.102856	0.66	0.608	1
SUSD6	5.46168405398942e-05	-0.559139	0.077	0.133	1
CTNND1	5.4855105964495e-05	0.625868	0.427	0.363	1
CHD1L	5.50671125641601e-05	-0.577695	0.029	0.043	1
TCF7L2	5.5067490677686e-05	0.269693	0.303	0.307	1
MAPKAPK5	5.5224913023077e-05	0.391452	0.283	0.272	1
IGSF9B	5.54742130735634e-05	0.543578	0.132	0.126	1
EPCAM-DT	5.61929648123075e-05	1.26324	0.049	0.025	1
FAM172A	5.62505388855498e-05	0.417427	0.389	0.347	1
C2orf76	5.63812404197811e-05	-0.491784	0.185	0.26	1
FAM160A2	5.66239310254559e-05	0.337497	0.121	0.142	1
DDX11	5.66678916390371e-05	1.34599	0.143	0.093	1
GALK1	5.66942820136241e-05	-0.962564	0.231	0.317	1
CXorf56	5.67240298757132e-05	0.519	0.114	0.115	1
PIK3R3	5.69069295720063e-05	-0.567368	0.41	0.439	1
PRAF2	5.71243085663418e-05	-0.142399	0.268	0.331	1
RELCH	5.71683767100041e-05	0.854342	0.178	0.151	1
TTC7A	5.72090849545356e-05	-0.202602	0.062	0.1	1
ZFAND2B	5.72548856016124e-05	0.213868	0.217	0.239	1
P2RX6	5.74198923266089e-05	-0.833387	0.026	0.064	1
ZFP1	5.7460602482865e-05	0.443352	0.2	0.181	1
PLEKHG1	5.77798486580648e-05	0.112488	0.271	0.304	1
SIRT5	5.78038170272945e-05	-0.112983	0.106	0.144	1
MARCH1	5.79374592919577e-05	0.396621	0.247	0.244	1
PDK3	5.79968191261249e-05	-0.226962	0.189	0.252	1
NMRK1	5.80378377991746e-05	-0.787924	0.112	0.172	1
PPP2R2D	5.82964042074521e-05	0.330015	0.303	0.28	1
ZNF219	5.86958549848965e-05	0.262757	0.263	0.255	1
COMMD9	5.87282771893333e-05	-0.589173	0.312	0.375	1
AC073389.1	5.88136669910454e-05	0.961655	0.051	0.057	1
GOT2	5.88701431251449e-05	0.342305	0.218	0.227	1
CFAP45	5.88788766619594e-05	-3.04172	0.027	0.149	1
RSRC2	5.88873794297802e-05	0.150245	0.641	0.57	1
RASEF	5.90666867554518e-05	-0.624915	0.037	0.067	1
AC079781.5	5.91068737966499e-05	0.830217	0.055	0.056	1
PSPH	5.91597694558063e-05	-0.35886	0.273	0.349	1
PRELID2	5.92577897322379e-05	-0.111886	0.071	0.111	1
TMEM141	5.96410986877161e-05	-0.785294	0.284	0.373	1
RARRES2	5.97066422621591e-05	0.488675	0.086	0.064	1
CDK11A	5.9912721072857e-05	0.382589	0.292	0.28	1
PEX6	5.99954817378606e-05	-0.226014	0.073	0.099	1
CRABP1	6.01166727939551e-05	0.297949	0.072	0.046	1
MAU2	6.04836668247687e-05	0.474892	0.187	0.194	1
FBXL13	6.07879401028351e-05	-0.550102	0.041	0.081	1
PRDX1	6.08902917449563e-05	-0.365986	0.701	0.688	1
VWA5A	6.10265476581891e-05	-0.765314	0.095	0.15	1
UBE2T	6.11858920259401e-05	0.51113	0.166	0.121	1
TMEM53	6.13749566742055e-05	-0.383178	0.099	0.157	1
EME2	6.14916754429292e-05	0.635502	0.053	0.065	1
MIDN	6.16700513720459e-05	0.429064	0.4	0.35	1
RSPRY1	6.18259027195782e-05	0.462695	0.373	0.337	1
PWWP2A	6.19162355041167e-05	0.488181	0.337	0.307	1
MAP3K19	6.20849764828114e-05	-1.77703	0.041	0.149	1
PIGG	6.23839327878057e-05	0.443054	0.142	0.156	1
FAM135A	6.25383415242954e-05	-0.28882	0.218	0.283	1
CDKN1B	6.25975533188246e-05	0.466722	0.437	0.364	1
TEN1	6.26318152562665e-05	-0.775491	0.084	0.129	1
PEBP1	6.27817108697791e-05	-0.32558	0.782	0.745	1
CEP164	6.29255767619419e-05	0.21937	0.232	0.266	1
SLCO4A1	6.30150063729835e-05	2.48434	0.021	0.003	1
CALCOCO2	6.30678213741987e-05	-0.64952	0.262	0.344	1
MYCL	6.31015818891319e-05	1.67426	0.052	0.023	1
OAZ1	6.32052624774413e-05	-0.442345	0.727	0.719	1
AQP11	6.34919682853236e-05	-0.280958	0.115	0.181	1
GRIN1	6.36016313505852e-05	3.22742	0.028	0.004	1
LRIG2	6.36826207114987e-05	0.649168	0.229	0.195	1
ACO2	6.3819906286769e-05	-0.448111	0.435	0.493	1
NARF	6.4113799203395e-05	0.254378	0.419	0.408	1
ARMC9	6.41542577739297e-05	-0.429401	0.129	0.195	1
CNKSR2	6.41857745237171e-05	1.18135	0.254	0.154	1
WBP1	6.44958607405896e-05	-0.338254	0.449	0.5	1
ERCC2	6.47278439332724e-05	0.520907	0.115	0.122	1
DLX2	6.48517483229369e-05	1.67749	0.068	0.04	1
KIF26A	6.48688777706071e-05	2.29207	0.033	0.005	1
PTPN4	6.48875527614714e-05	0.658609	0.281	0.257	1
NUMB	6.49355057975016e-05	0.359145	0.276	0.295	1
PPP1R14B-AS1	6.50268807985494e-05	-1.42598	0.013	0.041	1
NSMCE4A	6.54171004330129e-05	0.534224	0.308	0.268	1
TMEM107	6.54954059841056e-05	-0.38494	0.328	0.414	1
SPRY1	6.6051011558261e-05	0.168863	0.337	0.363	1
MARK4	6.61372335359815e-05	0.203556	0.187	0.209	1
LRP11	6.61396774368531e-05	0.609065	0.18	0.174	1
KNDC1	6.61960840922562e-05	-1.13466	0.058	0.117	1
PTGR2	6.62248706749473e-05	-0.207125	0.229	0.284	1
MORC4	6.66183615691911e-05	-0.455333	0.164	0.213	1
TAF4	6.68062621256112e-05	0.829792	0.088	0.069	1
AC113349.1	6.6899476703704e-05	0.222929	0.044	0.073	1
EXOC6B	6.73070096868555e-05	0.471807	0.242	0.24	1
TCTA	6.73410374737385e-05	-0.188533	0.129	0.18	1
USP42	6.76502085271642e-05	0.528038	0.256	0.237	1
LRRC61	6.79916198272658e-05	0.310958	0.066	0.075	1
TRAF3IP2	6.80077921397187e-05	0.384679	0.163	0.175	1
DIAPH3	6.81038429470295e-05	1.53803	0.15	0.129	1
LONP2	6.81203907036987e-05	0.284731	0.411	0.384	1
CHMP1A	6.82453356443356e-05	-0.358382	0.333	0.391	1
BLZF1	6.85379474186958e-05	0.346318	0.213	0.225	1
ZNF140	6.86155661112845e-05	-0.223984	0.111	0.149	1
ST7L	6.88054787659765e-05	0.445725	0.211	0.197	1
CTDP1	6.88395577115298e-05	0.603667	0.093	0.104	1
RHOJ	6.88872860312965e-05	0.925159	0.22	0.172	1
MRFAP1L1	6.89193513759759e-05	0.181604	0.337	0.31	1
ITFG1	6.91600006359653e-05	0.159399	0.413	0.438	1
INSYN1-AS1	7.01464242275643e-05	-0.259108	0.055	0.083	1
TTBK2	7.01879697299642e-05	0.803178	0.24	0.208	1
TRIM71	7.02484848688703e-05	3.74104	0.017	0.002	1
GKAP1	7.03361105214585e-05	0.28072	0.289	0.297	1
LINC00265	7.04241945245504e-05	0.214663	0.05	0.063	1
PSAT1	7.04777589181323e-05	-0.219971	0.598	0.606	1
AL133353.1	7.0805376069024e-05	-0.332275	0.054	0.086	1
EP300	7.11077637132198e-05	0.524813	0.361	0.309	1
AHNAK2	7.14608027835028e-05	-2.0577	0.072	0.163	1
SLC27A3	7.1526189849549e-05	0.563791	0.122	0.124	1
SAV1	7.17051146884723e-05	0.313865	0.211	0.215	1
GARS-DT	7.17482772178888e-05	0.416291	0.323	0.311	1
VASH1	7.1764502600894e-05	0.828636	0.129	0.079	1
SCAMP1-AS1	7.21375702457561e-05	-0.485554	0.1	0.159	1
SETDB2	7.22764106040242e-05	0.463992	0.075	0.093	1
SLC25A14	7.2313573674182e-05	0.122325	0.127	0.17	1
ARIH2	7.25781622176362e-05	0.215331	0.366	0.34	1
NUMA1	7.26098714619843e-05	0.433091	0.386	0.331	1
TCHP	7.29504884836616e-05	0.809471	0.196	0.176	1
CYB5D1	7.30250210629628e-05	0.371478	0.074	0.106	1
CYB5D2	7.30365509260874e-05	-0.200104	0.284	0.356	1
BOLA3	7.30819032931255e-05	-0.865252	0.328	0.399	1
FSTL5	7.32787761953402e-05	1.17428	0.172	0.119	1
RCAN3	7.33069383086249e-05	-0.81164	0.079	0.159	1
APOLD1	7.3986234479556e-05	1.28842	0.126	0.074	1
MXRA8	7.41539074972691e-05	-0.590874	0.121	0.178	1
CCDC171	7.42760790235787e-05	0.509476	0.171	0.146	1
RNASEH1-AS1	7.44029324257487e-05	0.243642	0.173	0.199	1
DOLPP1	7.4433352575647e-05	0.698948	0.113	0.11	1
PAPSS1	7.45218309410241e-05	0.323565	0.39	0.379	1
C12orf45	7.48610926798515e-05	0.354743	0.37	0.326	1
DCP1A	7.5175414113985e-05	0.438708	0.244	0.235	1
HNMT	7.52198429688749e-05	-0.572459	0.185	0.27	1
ADAM10	7.54006942495376e-05	0.398327	0.321	0.322	1
METTL7B	7.56044299448048e-05	-2.6974	0.022	0.088	1
HDAC4-AS1	7.57241312158315e-05	-0.271554	0.06	0.091	1
EXOSC9	7.57355446260365e-05	0.40738	0.24	0.215	1
KIF20B	7.59913357584238e-05	0.784092	0.187	0.127	1
ADGRG6	7.61336897496543e-05	3.48164	0.021	0.003	1
LRRC49	7.61341265734905e-05	0.475583	0.187	0.189	1
DIPK1C	7.62440902393033e-05	-0.41037	0.231	0.307	1
GMPS	7.63399325312672e-05	0.437959	0.393	0.347	1
FKBP7	7.64680611762336e-05	0.872201	0.082	0.062	1
ZIC1	7.65006571908697e-05	-0.292344	0.348	0.447	1
KIAA1257	7.69586233655923e-05	-0.769448	0.072	0.154	1
STK36	7.69737324676796e-05	-0.25714	0.098	0.136	1
VARS2	7.69975077931275e-05	-0.114369	0.099	0.127	1
ZMYND19	7.70527351194639e-05	0.523696	0.198	0.173	1
TRMU	7.70553883449266e-05	0.571003	0.24	0.226	1
PEX1	7.74168587298313e-05	0.64036	0.264	0.245	1
AP2A2	7.74466657636329e-05	-0.153553	0.384	0.417	1
RSPH4A	7.76134387930377e-05	-1.8772	0.068	0.201	1
GALNT16	7.79828828735525e-05	-0.201001	0.097	0.138	1
GSTO1	7.81050670392389e-05	-0.732563	0.218	0.302	1
ANKRD9	7.86084653095183e-05	-0.42862	0.311	0.373	1
LY6G5B	7.87146057594425e-05	0.949638	0.11	0.083	1
RPLP1	7.90319882027498e-05	-0.185109	0.95	0.953	1
TUT7	7.91865631515485e-05	0.500715	0.202	0.17	1
AGPAT4	7.93052617477244e-05	0.43988	0.368	0.352	1
SNX12	7.93274349797627e-05	-0.143888	0.14	0.172	1
NR1D1	7.93931192416538e-05	0.129779	0.079	0.106	1
AP1AR	7.94512103984682e-05	0.333882	0.211	0.206	1
LTBP3	7.95365743138995e-05	-0.257866	0.387	0.447	1
ABT1	8.00372384481373e-05	0.153397	0.217	0.23	1
CHCHD5	8.00471982093764e-05	-0.746294	0.381	0.449	1
MEX3B	8.02903524994871e-05	0.959536	0.133	0.084	1
COQ10B	8.03779107066223e-05	-0.64805	0.265	0.338	1
CFAP77	8.09349735902116e-05	-2.73837	0.026	0.119	1
COMMD10	8.13748273844471e-05	-0.511404	0.279	0.331	1
RBM27	8.14052153856346e-05	0.191802	0.419	0.381	1
AC048341.1	8.15845939873399e-05	0.58883	0.135	0.118	1
CLK4	8.16435549324284e-05	0.460508	0.243	0.226	1
BTAF1	8.16582712904419e-05	0.571896	0.239	0.212	1
NUP62	8.17499822149729e-05	0.425886	0.236	0.213	1
NAIP	8.19316372046042e-05	0.250899	0.224	0.238	1
TMEM130	8.19932761993752e-05	-1.5801	0.045	0.128	1
UBA6-AS1	8.21283985841061e-05	0.493801	0.176	0.18	1
RNASE4	8.24559319179772e-05	-0.38872	0.128	0.193	1
SH3BP5	8.25332410120521e-05	-0.22489	0.201	0.232	1
MCM10	8.25936121369966e-05	1.22371	0.094	0.048	1
DNAJC3	8.2707743645162e-05	-0.493107	0.385	0.45	1
ITIH5	8.30556209373324e-05	-1.30407	0.032	0.081	1
GPSM2	8.32707663078948e-05	0.679861	0.422	0.349	1
CHM	8.33414738781553e-05	-0.141779	0.261	0.302	1
CEP95	8.35218584093001e-05	0.63841	0.285	0.238	1
SPON2	8.36113214978211e-05	-2.83792	0.023	0.086	1
SLC35G2	8.36498576772443e-05	-0.14392	0.173	0.225	1
AC019205.1	8.37972243160633e-05	0.829274	0.2	0.169	1
CFL2	8.39171183549928e-05	-0.657882	0.419	0.457	1
CTTN	8.39594449597885e-05	-0.404349	0.373	0.432	1
MCM2	8.40627604934635e-05	1.22601	0.131	0.082	1
ATP6AP2	8.41316579863142e-05	-0.231819	0.668	0.642	1
PDZRN3	8.41648962306054e-05	-0.489948	0.097	0.15	1
RMND5B	8.42316963863949e-05	0.52311	0.251	0.241	1
FUNDC1	8.42557682421243e-05	-0.490207	0.304	0.37	1
YLPM1	8.45969144925603e-05	0.643705	0.332	0.28	1
METTL2B	8.47604733300409e-05	0.486004	0.316	0.291	1
ENO1	8.52409402909941e-05	-0.250366	0.797	0.831	1
GYG1	8.5374661125247e-05	-0.805926	0.254	0.349	1
MIS18BP1	8.53757340156903e-05	1.28875	0.171	0.119	1
FREM2	8.53852863613326e-05	0.276336	0.053	0.079	1
FRYL	8.54917343655141e-05	0.609975	0.392	0.345	1
AC060834.2	8.55067868994269e-05	1.85021	0.055	0.025	1
MAS1	8.57942483845933e-05	0.170231	0.009	0.014	1
LINC01560	8.60141857816768e-05	0.762935	0.158	0.113	1
SP3	8.61966653034205e-05	0.396525	0.351	0.317	1
WDR76	8.64170284871051e-05	1.64248	0.145	0.073	1
WDR77	8.65013614429254e-05	0.180146	0.125	0.151	1
DOCK9	8.65658490834489e-05	1.75999	0.048	0.014	1
INCA1	8.65984847878696e-05	-1.96467	0.017	0.051	1
RREB1	8.66120678871817e-05	-0.313007	0.132	0.176	1
DIP2A	8.66606490057607e-05	0.486982	0.355	0.316	1
SLC35A1	8.67171981251183e-05	0.192987	0.161	0.183	1
SLC26A11	8.72394338949078e-05	-0.147408	0.202	0.256	1
PRPSAP2	8.73417375993632e-05	0.502345	0.341	0.313	1
AL354733.3	8.7531955168685e-05	0.854888	0.113	0.066	1
HGD	8.76946763524623e-05	-0.348503	0.003	0.01	1
RDH5	8.77912990493598e-05	0.331794	0.068	0.094	1
AP1M1	8.79044744461173e-05	0.43886	0.264	0.259	1
TMEM41B	8.82203688731909e-05	0.419089	0.336	0.321	1
LHFPL4	8.82812034655178e-05	1.09266	0.047	0.021	1
MCM5	8.83237492713549e-05	1.0393	0.144	0.091	1
AHCTF1	8.84522742551154e-05	0.431817	0.228	0.202	1
ACE	8.8857442915123e-05	0.229154	0.005	0.01	1
TBCC	8.89637553382536e-05	0.198009	0.22	0.229	1
COMMD8	8.91927122142693e-05	-0.633238	0.162	0.238	1
GBA	8.93949275530497e-05	-0.251201	0.111	0.163	1
PRDM16	8.96636448865483e-05	0.795874	0.211	0.173	1
CC2D1B	8.98554166475519e-05	0.367131	0.07	0.093	1
NAGA	8.99144112077982e-05	-0.388236	0.097	0.157	1
SLC2A1-AS1	9.00329140311874e-05	-0.525895	0.065	0.116	1
BFAR	9.00711671295733e-05	-0.17762	0.267	0.32	1
NPR3	9.0091087681524e-05	2.55129	0.031	0.007	1
QRICH1	9.01838544607995e-05	0.418451	0.18	0.183	1
BAG3	9.03070557388086e-05	-0.464072	0.121	0.195	1
WDR75	9.03966487930593e-05	0.539691	0.252	0.232	1
AC006059.1	9.04895384605788e-05	0.248325	0.062	0.099	1
FBLL1	9.1377825591492e-05	0.467197	0.066	0.04	1
KLF9	9.18156772713983e-05	-0.979005	0.042	0.071	1
IRF3	9.19888497507818e-05	-0.37075	0.249	0.317	1
MCM6	9.20441137517972e-05	0.735009	0.162	0.105	1
SAYSD1	9.27214695933992e-05	-0.252891	0.161	0.219	1
PCBD1	9.40475246664162e-05	-0.849753	0.363	0.432	1
CHTOP	9.40625519843799e-05	0.379547	0.426	0.395	1
CAMK2B	9.41812890246391e-05	-0.528415	0.157	0.248	1
DMD	9.43077544855163e-05	0.314891	0.328	0.355	1
GPC3	9.46106931943879e-05	0.57036	0.042	0.07	1
TXLNG	9.46335885913864e-05	0.240347	0.218	0.207	1
VGF	9.49072066582594e-05	0.877493	0.055	0.026	1
SPAST	9.51853760848633e-05	0.48696	0.343	0.303	1
FGFR3	9.53471899688372e-05	0.590154	0.15	0.138	1
LACTB2	9.55039793145779e-05	-0.942158	0.228	0.311	1
AC010273.2	9.56039993550797e-05	-0.793721	0.005	0.016	1
NARS2	9.61454016539788e-05	0.641774	0.126	0.118	1
SPRED2	9.61716864063747e-05	0.483382	0.184	0.176	1
ELMOD3	9.64018632526341e-05	0.658093	0.16	0.169	1
AP3M2	9.64770370019557e-05	-0.334871	0.259	0.324	1
FIZ1	9.66130972370058e-05	0.666576	0.127	0.116	1
ATM	9.66489235115153e-05	0.48449	0.394	0.346	1
PMM1	9.68008758419312e-05	-0.231185	0.334	0.393	1
ERCC3	9.69257869966517e-05	0.540036	0.14	0.137	1
NMI	9.69425781374127e-05	-1.21057	0.008	0.03	1
SNX9	9.705914792542e-05	-0.361354	0.199	0.264	1
HAGHL	9.71895062649316e-05	-0.233781	0.218	0.266	1
CX3CL1	9.77114865124731e-05	-0.21252	0.056	0.094	1
HMGCLL1	9.78235453259655e-05	-0.322514	0.066	0.114	1
BRWD1	9.80231234693146e-05	0.280253	0.456	0.42	1
DYNLL2	9.81026564681068e-05	0.375246	0.357	0.296	1
SPPL3	9.81887103795509e-05	0.261429	0.345	0.339	1
DEPDC5	9.84133905183717e-05	0.952119	0.125	0.107	1
SLC9A7	9.88836870328887e-05	0.340506	0.119	0.133	1
DBF4B	9.89369697885723e-05	1.15364	0.08	0.062	1
JMY	9.89708594690794e-05	0.429743	0.223	0.198	1
TMEM214	9.9048811747067e-05	0.320514	0.116	0.14	1
LINC00623	9.94412697496934e-05	-0.627712	0.195	0.278	1
N4BP2	9.97363190617572e-05	0.577222	0.322	0.282	1
CXXC4	9.99318041578282e-05	0.567317	0.27	0.205	1
DHX33	0.00010024	0.749981	0.189	0.156	1
POLD4	0.000100433	-0.501028	0.214	0.274	1
AGAP2	0.000100496	0.50425	0.07	0.052	1
CITED2	0.000100605	-0.266381	0.265	0.324	1
IFT46	0.000100912	-0.308803	0.203	0.269	1
CDK11B	0.00010125	0.196854	0.302	0.287	1
OSBP2	0.000101436	-0.11626	0.055	0.09	1
XRN2	0.000101524	0.187368	0.48	0.445	1
ARID3A	0.000101724	0.763405	0.091	0.085	1
GOSR1	0.000101995	0.13115	0.404	0.382	1
AC018521.5	0.000102054	-0.460322	0.182	0.271	1
MED6	0.000102219	0.299591	0.368	0.333	1
NEDD8	0.000102232	-0.300051	0.681	0.635	1
FRMD6-AS1	0.000102344	0.497427	0.064	0.082	1
L3HYPDH	0.000102448	-0.325228	0.169	0.221	1
ANKHD1	0.000102555	0.39662	0.45	0.389	1
AC067852.2	0.000102613	0.464167	0.077	0.083	1
NECTIN1	0.000102622	0.823699	0.101	0.056	1
AC091646.1	0.000102819	2.62842	0.019	0.003	1
NDUFAF2	0.000103168	-0.15743	0.336	0.331	1
SCHIP1	0.0001034	-0.304597	0.135	0.18	1
MCCC2	0.00010433	-0.222849	0.203	0.252	1
PRR13	0.000104835	-0.734475	0.307	0.4	1
FIS1	0.000105362	-0.386372	0.592	0.569	1
ZNF248	0.000105529	0.382945	0.245	0.226	1
QARS	0.000106022	0.26092	0.246	0.269	1
MTR	0.000106195	0.608235	0.251	0.215	1
TUBG2	0.00010626	-0.482144	0.126	0.187	1
LINC00836	0.000106343	-2.76313	0.01	0.057	1
MDC1	0.000106422	0.763773	0.146	0.116	1
POLL	0.000106444	0.550001	0.138	0.15	1
SLC9A3-AS1	0.000106846	0.287522	0.182	0.19	1
BCAS4	0.000107073	0.185383	0.142	0.168	1
R3HDM2	0.000107146	0.22805	0.437	0.418	1
PARN	0.000107554	-0.430253	0.149	0.219	1
ITGA9-AS1	0.000107659	0.19419	0.115	0.145	1
RASA4B	0.00010772	-0.403897	0.017	0.034	1
TXLNB	0.000107949	-0.838927	0.075	0.129	1
TSPAN11	0.000108037	-0.487505	0.224	0.32	1
PPIF	0.000108236	-0.669084	0.199	0.261	1
CDH8	0.000108379	0.575905	0.131	0.112	1
SCD5	0.000108403	0.23992	0.48	0.472	1
ZBTB44	0.000108555	0.431004	0.252	0.213	1
PCCA-DT	0.000109074	-0.477458	0.144	0.212	1
SPRY2	0.0001091	0.200908	0.426	0.396	1
AL137139.2	0.000109514	-0.572249	0.052	0.109	1
SLC35B2	0.000109553	0.296204	0.24	0.257	1
ZNF134	0.000109689	0.522361	0.165	0.167	1
LMX1A	0.00011013	-2.40704	0.012	0.045	1
RTKN	0.000110614	-0.109084	0.133	0.177	1
ATP6V1C2	0.000110705	-2.11954	0.013	0.03	1
AC074032.1	0.000111284	0.814106	0.164	0.137	1
FBXO28	0.000111694	0.391288	0.161	0.16	1
NUP153	0.000111716	0.410806	0.208	0.197	1
SARM1	0.000112101	0.389841	0.137	0.154	1
FLVCR1	0.000112446	0.729273	0.193	0.157	1
ACTL6A	0.000113113	0.33001	0.22	0.21	1
SLC16A1-AS1	0.000113444	0.824003	0.279	0.213	1
RAD21	0.000114158	0.161936	0.538	0.468	1
TMEM229A	0.000114278	-1.10835	0.046	0.103	1
LINC01572	0.000114369	1.61351	0.054	0.038	1
GPR63	0.000114746	1.69029	0.048	0.027	1
ZFHX4	0.000114783	0.491538	0.404	0.355	1
AC026329.1	0.00011488	1.44161	0.051	0.03	1
CCNL1	0.000115199	0.440459	0.461	0.398	1
PARP2	0.000115296	0.407547	0.296	0.264	1
MATN2	0.000115468	-1.22548	0.076	0.193	1
BRI3BP	0.000116087	0.615335	0.14	0.138	1
GABPB1	0.000116246	0.264681	0.122	0.134	1
WSCD2	0.000116542	-2.17279	0.006	0.03	1
TSPYL4	0.000116732	0.216814	0.33	0.306	1
UBR3	0.000117	0.71622	0.214	0.185	1
PURPL	0.000117197	0.529798	0.115	0.103	1
OGT	0.000117404	0.385146	0.331	0.293	1
TMEM161A	0.00011762	0.210042	0.174	0.201	1
PLXNB2	0.000117803	-0.20596	0.35	0.404	1
DLX6-AS1	0.000117932	-0.271089	0.066	0.027	1
MLLT3	0.00011854	0.437728	0.258	0.237	1
ITPKB-AS1	0.000118972	-0.881049	0.012	0.031	1
TOLLIP	0.000119085	-0.454785	0.26	0.315	1
ARHGEF10	0.000119187	0.352194	0.263	0.282	1
IGSF5	0.000119435	-1.32243	0.038	0.086	1
RGMB	0.000119516	0.207985	0.198	0.229	1
AC003681.1	0.000119655	1.11342	0.187	0.131	1
PAG1	0.000119997	0.675434	0.402	0.343	1
ENOSF1	0.000120041	0.389248	0.202	0.206	1
C19orf81	0.000120092	-0.46029	0.043	0.05	1
NFXL1	0.000120148	0.335566	0.161	0.157	1
UQCC1	0.000120404	0.299494	0.159	0.168	1
CPTP	0.000120448	-0.216215	0.161	0.214	1
RSAD1	0.000120628	0.285016	0.159	0.17	1
USP45	0.000120675	-0.248622	0.079	0.122	1
CLK1	0.000120718	0.567619	0.299	0.245	1
SERINC2	0.000120807	0.660912	0.214	0.173	1
ABCC10	0.00012156	0.234913	0.083	0.107	1
ST5	0.000121677	-0.209613	0.332	0.408	1
AHI1	0.000121887	0.330962	0.395	0.383	1
ATL1	0.000122459	0.199687	0.266	0.252	1
RAB20	0.000122634	-0.858733	0.027	0.042	1
ADAMTS1	0.000122743	-1.12637	0.048	0.091	1
NPC1	0.000122787	0.483386	0.12	0.117	1
CLEC2D	0.000122956	0.71022	0.12	0.109	1
MINCR	0.000122994	-0.516904	0.205	0.277	1
CBX8	0.00012306	0.673998	0.136	0.119	1
DNAJB9	0.000123099	0.146124	0.312	0.339	1
UBXN8	0.000123419	0.122707	0.13	0.164	1
ANO6	0.000123486	-0.131424	0.171	0.232	1
TGFBR1	0.000123572	0.842619	0.218	0.151	1
ATP11A	0.000124094	1.37293	0.137	0.089	1
POLR3H	0.00012442	-0.206829	0.249	0.318	1
RFFL	0.000125711	0.841932	0.192	0.148	1
CCDC159	0.000126199	-0.455113	0.128	0.197	1
C5orf56	0.000126534	-0.44942	0.134	0.198	1
CHKB	0.000126658	-0.263284	0.145	0.197	1
MSRB1	0.000127424	-0.525657	0.18	0.244	1
AASS	0.000127735	0.661044	0.423	0.366	1
MRTFB	0.00012778	0.357443	0.211	0.214	1
AC104532.2	0.00012778	0.668289	0.05	0.065	1
PPARD	0.000127801	-0.139927	0.118	0.16	1
C4orf46	0.000127942	0.679894	0.104	0.088	1
BUD13	0.000128236	0.212075	0.153	0.171	1
NDUFA7	0.000128357	-0.440194	0.553	0.552	1
FADD	0.000128611	-0.577066	0.156	0.222	1
EIF5A2	0.000128642	-0.492324	0.113	0.163	1
MCAT	0.000128712	-0.302219	0.139	0.214	1
STC1	0.000128714	-0.223451	0.109	0.129	1
SLC7A11	0.000128984	0.155412	0.247	0.267	1
ZNF394	0.000129151	0.452002	0.135	0.15	1
SLC41A2	0.000129178	-0.19859	0.072	0.092	1
ZNF480	0.000129376	0.507893	0.138	0.125	1
PPM1E	0.000129384	1.14654	0.104	0.077	1
PTPDC1	0.000129386	0.459104	0.104	0.123	1
SENP5	0.000129455	0.297305	0.292	0.284	1
SMIM10L2B	0.000129747	0.104651	0.041	0.074	1
THAP2	0.000130218	0.275021	0.256	0.256	1
ZNF804A	0.000130316	0.423563	0.084	0.061	1
TXNDC5	0.000130709	-0.287534	0.126	0.173	1
ZNF600	0.000131087	-1.80447	0.008	0.025	1
ABHD2	0.000131293	-0.178377	0.314	0.351	1
PRXL2C	0.000131397	-0.774653	0.117	0.19	1
KCTD13	0.000132355	1.0158	0.211	0.159	1
PUDP	0.000132627	0.162158	0.105	0.125	1
NDUFS6	0.000132682	-0.477188	0.641	0.615	1
AC010624.5	0.00013289	1.01752	0.012	0.016	1
AHCYL2	0.000132922	0.527393	0.146	0.149	1
C19orf48	0.000132923	0.177052	0.334	0.305	1
VPS18	0.000132978	-0.416107	0.089	0.139	1
NUDCD1	0.000133384	0.443996	0.167	0.165	1
GRINA	0.00013357	0.119387	0.47	0.487	1
STRBP	0.000133658	0.167441	0.35	0.34	1
VPS72	0.000133751	0.269772	0.357	0.337	1
ULK1	0.000134042	0.581366	0.155	0.137	1
NCALD	0.00013417	0.177468	0.319	0.34	1
CDKAL1	0.000135076	0.712663	0.198	0.164	1
SPICE1	0.00013508	0.335871	0.182	0.203	1
KLHDC8B	0.000135732	-0.481823	0.174	0.255	1
TET1	0.000135796	0.52068	0.48	0.429	1
GATC	0.000136119	0.518517	0.216	0.206	1
GAL3ST3	0.000136399	-0.233804	0.097	0.128	1
SENP8	0.000137457	-0.436054	0.071	0.12	1
RNF41	0.000137917	0.306167	0.223	0.226	1
MRPS30-DT	0.000137987	-0.467536	0.113	0.162	1
UBASH3B	0.000139131	1.47631	0.07	0.038	1
COG5	0.000139676	0.618225	0.227	0.207	1
RNF169	0.000140076	0.582929	0.329	0.301	1
CCDC93	0.000140667	0.388883	0.362	0.324	1
EMC1	0.000140696	0.314411	0.236	0.249	1
TOP3B	0.000140864	0.579794	0.097	0.1	1
PTDSS2	0.000140878	-0.124802	0.207	0.26	1
BARHL2	0.000141211	-3.71953	0.002	0.011	1
ZNF264	0.000141355	0.569987	0.164	0.165	1
AL731533.3	0.00014184	-0.143205	0.02	0.03	1
SYDE1	0.000142332	0.157946	0.081	0.105	1
RAB39A	0.000142453	0.612511	0.066	0.039	1
MFN2	0.000142462	0.273908	0.153	0.166	1
DSCAML1	0.000142497	1.33742	0.032	0.008	1
IGDCC3	0.000142831	1.17056	0.141	0.088	1
MGRN1	0.000143143	0.335918	0.289	0.293	1
ZNF785	0.000143476	0.774672	0.151	0.118	1
ALMS1	0.000143485	0.800199	0.227	0.185	1
ADARB2	0.000143591	0.709036	0.012	0.002	1
ADM	0.000144168	0.755638	0.289	0.256	1
GPR85	0.000144295	0.904942	0.059	0.042	1
ERCC8	0.000144405	0.616929	0.126	0.127	1
SLC30A6	0.000145001	0.615641	0.091	0.093	1
CAMK2G	0.000145091	0.175342	0.288	0.301	1
CDH23	0.000145176	0.719585	0.068	0.061	1
NDUFAF6	0.000145808	0.146586	0.206	0.237	1
LINC02488	0.00014582	2.24877	0.028	0.004	1
RSPH9	0.000145914	-0.699473	0.066	0.128	1
POLR3A	0.000146244	0.529801	0.227	0.23	1
RORA	0.000146579	-0.355582	0.361	0.439	1
LYPLA2	0.000146802	-0.319275	0.209	0.281	1
ELP2	0.000147023	0.362912	0.33	0.299	1
SLC25A20	0.000147505	-0.834391	0.062	0.105	1
RRM1	0.000147639	0.532898	0.273	0.226	1
SNX11	0.000147854	-0.536351	0.102	0.151	1
RAB6A	0.00014806	0.416346	0.503	0.447	1
MFSD2A	0.000148223	1.14254	0.073	0.061	1
MNT	0.000148621	0.405464	0.166	0.165	1
APRT	0.000148978	-0.942057	0.451	0.504	1
NOP14-AS1	0.000149468	0.65771	0.092	0.105	1
RBM4B	0.000149793	0.57998	0.301	0.282	1
LPAR6	0.000149888	-0.368686	0.017	0.027	1
ICMT	0.000150418	0.257443	0.149	0.186	1
RNF138	0.000150576	0.324242	0.21	0.195	1
ACSF3	0.000150989	0.632931	0.129	0.131	1
KPNA1	0.000151336	0.118429	0.323	0.339	1
BRD1	0.000151514	0.540072	0.31	0.272	1
TARDBP	0.000151617	0.35941	0.437	0.398	1
CCDC57	0.000151712	1.02649	0.173	0.137	1
DOP1B	0.000152102	0.781956	0.117	0.108	1
DFFA	0.000152184	0.441061	0.331	0.312	1
CNOT4	0.000152253	0.368358	0.491	0.438	1
FAM183A	0.000152642	-2.16905	0.037	0.144	1
MFSD13A	0.000152677	0.514815	0.099	0.111	1
AC024941.2	0.00015279	0.343399	0.014	0.033	1
C2orf68	0.000152944	0.452461	0.272	0.249	1
OSBPL8	0.000153603	0.184325	0.495	0.427	1
CCNT2	0.000154361	0.441368	0.279	0.254	1
RAB3C	0.000154444	1.24502	0.057	0.023	1
TK2	0.000154542	0.138278	0.241	0.268	1
SPAG4	0.000154553	-0.818471	0.03	0.048	1
NLGN1	0.000155593	0.620741	0.322	0.301	1
OCEL1	0.000155609	-0.483483	0.143	0.229	1
CCDC126	0.000156665	0.310487	0.128	0.147	1
SLC7A8	0.000157323	-2.32892	0.013	0.056	1
SELENOK	0.000157587	-0.188637	0.659	0.61	1
CHST7	0.000157988	-0.157714	0.182	0.231	1
NR1H2	0.000157994	-0.261862	0.254	0.321	1
SMG6	0.000158299	0.532795	0.35	0.303	1
PBLD	0.000159087	-0.683515	0.099	0.159	1
PDK2	0.000159193	-0.487107	0.164	0.229	1
PRICKLE3	0.00015935	-1.26112	0.008	0.022	1
SMARCAD1	0.000159791	0.627614	0.37	0.292	1
DIS3L2	0.000160167	0.518903	0.19	0.177	1
LINC02609	0.00016061	-0.249442	0.049	0.073	1
SLC25A51	0.000161519	0.176059	0.071	0.091	1
TNKS1BP1	0.000161525	0.165616	0.145	0.17	1
FAM160B2	0.000161644	0.4	0.164	0.172	1
RIMKLB	0.000161797	0.600216	0.386	0.345	1
ZSWIM6	0.000162137	0.184205	0.243	0.258	1
FADS3	0.000162548	-0.2766	0.164	0.214	1
ATP13A1	0.000163583	0.233678	0.15	0.167	1
PHF1	0.000164044	0.374871	0.252	0.262	1
BRSK1	0.000164072	0.546724	0.167	0.15	1
IQGAP1	0.000164479	-0.576281	0.269	0.355	1
SMIM8	0.000164821	0.374252	0.34	0.322	1
IBSP	0.000165078	-4.43159	0.001	0.033	1
DHPS	0.000165146	0.157726	0.407	0.375	1
MYO5A	0.000165265	0.675467	0.269	0.213	1
RGL2	0.000165744	-0.530349	0.265	0.366	1
NRG1	0.000165815	1.11163	0.194	0.152	1
PPP1R3B	0.000165902	-0.831675	0.07	0.127	1
ZFYVE9	0.000167101	0.393306	0.176	0.178	1
EEF1AKMT3	0.000167107	-0.464646	0.028	0.055	1
SHTN1	0.0001672	0.571439	0.253	0.233	1
UTP25	0.000167609	0.404661	0.146	0.127	1
HCP5	0.000168067	-1.6714	0.003	0.01	1
IFIT3	0.000168171	-0.543171	0.144	0.211	1
GJA9	0.000168481	-0.325815	0.017	0.027	1
BDNF-AS	0.000168855	0.243905	0.18	0.208	1
HEATR1	0.000169462	0.471199	0.14	0.146	1
INTS5	0.000169466	0.138437	0.108	0.139	1
SHC3	0.000169964	0.431149	0.287	0.269	1
KIAA0355	0.000170121	0.452591	0.305	0.283	1
LRRC29	0.000170398	-0.36515	0.03	0.064	1
RARA-AS1	0.000170481	1.25095	0.047	0.023	1
DNAJC1	0.000170493	0.102993	0.382	0.393	1
CCT7	0.000170581	0.112066	0.534	0.481	1
E2F1	0.0001706	1.00081	0.106	0.067	1
CACNB4	0.000170685	0.641265	0.22	0.223	1
MLLT6	0.000171142	0.613172	0.257	0.227	1
TTPA	0.000172697	-0.113363	0.053	0.084	1
DOCK3	0.000173555	-0.176176	0.12	0.17	1
LINC00294	0.000173999	1.15605	0.062	0.044	1
ATXN7	0.000174015	0.818197	0.202	0.182	1
AC136475.1	0.000174018	-0.399109	0.07	0.138	1
DCUN1D2	0.000174194	0.853005	0.063	0.054	1
DUSP3	0.000174355	-0.187231	0.16	0.216	1
BTN2A2	0.000174629	-0.387656	0.16	0.211	1
MFSD14B	0.000174662	0.135311	0.166	0.195	1
CAPZB	0.000174668	-0.261145	0.538	0.523	1
CERS2	0.000174956	-0.335711	0.209	0.269	1
C19orf12	0.000175048	0.174413	0.216	0.25	1
SLC2A8	0.00017532	0.232948	0.17	0.19	1
TOB1	0.000175717	-0.251481	0.312	0.366	1
AGO3	0.000176185	0.663761	0.415	0.362	1
CLCN5	0.000176388	0.321907	0.098	0.109	1
KBTBD7	0.000176719	0.513482	0.148	0.151	1
POLE	0.000177897	1.8382	0.1	0.051	1
HECTD2	0.000178055	-0.308459	0.245	0.318	1
MBD6	0.000178145	0.290709	0.2	0.199	1
NAT10	0.00017853	0.207578	0.139	0.156	1
LIMK2	0.000178669	0.174339	0.061	0.094	1
EXOC4	0.000178953	0.310247	0.321	0.313	1
SNRK	0.000179237	0.48786	0.144	0.135	1
AL035425.3	0.000179435	-2.38389	0.007	0.028	1
MOSPD1	0.000179727	-0.201502	0.173	0.215	1
RRP1	0.000180071	0.238343	0.252	0.249	1
AL354863.1	0.00018014	-1.1534	0.02	0.054	1
PNPLA2	0.000180446	0.231167	0.132	0.165	1
DACH2	0.000180495	1.21244	0.025	0.01	1
GPR37L1	0.000181003	-0.254483	0.055	0.095	1
LRRC37A3	0.000181413	0.227803	0.057	0.078	1
NFIA-AS1	0.000181509	-0.134123	0.006	0.01	1
HAUS6	0.000181685	0.30305	0.281	0.271	1
SSR1	0.000181826	0.346151	0.491	0.43	1
NDST4	0.000181834	2.11222	0.03	0.015	1
AKAP6	0.000182048	0.157815	0.31	0.342	1
PMAIP1	0.000182067	0.53542	0.086	0.041	1
ZNF367	0.000182134	2.07458	0.062	0.027	1
EXOSC8	0.000183063	0.129919	0.424	0.378	1
NFASC	0.00018371	-0.227604	0.204	0.265	1
SNRPB2	0.000183761	0.141811	0.581	0.511	1
NDUFAF7	0.000184723	0.168402	0.159	0.188	1
AQP4-AS1	0.000185285	-0.597888	0.049	0.086	1
MRPS14	0.000185621	-0.347801	0.323	0.375	1
PDLIM3	0.000186215	-0.287702	0.254	0.294	1
EIF5A	0.000186485	-0.498036	0.547	0.537	1
SLC30A10	0.000186588	-0.218515	0.066	0.081	1
ANKAR	0.000186999	-0.130766	0.057	0.088	1
SLC46A3	0.000187402	0.397244	0.032	0.058	1
SLC25A36	0.000187584	0.40908	0.489	0.434	1
AC034159.2	0.000188046	-4.90695	0.003	0.047	1
DIDO1	0.000188064	0.604683	0.308	0.262	1
AC015912.3	0.000189391	0.468773	0.009	0.021	1
MPC2	0.000189483	-0.543299	0.508	0.524	1
LRRTM4	0.000189495	1.30685	0.084	0.054	1
C11orf1	0.000189595	-0.203396	0.196	0.247	1
RFX4	0.000189644	-0.110276	0.446	0.481	1
ATF7	0.000190276	-0.170811	0.219	0.27	1
RPL7L1	0.000191247	0.183641	0.585	0.51	1
GTF2IRD2	0.000191401	0.465831	0.24	0.228	1
AL450998.2	0.000191538	0.734388	0.233	0.207	1
P3H1	0.000192167	0.338325	0.091	0.098	1
AKTIP	0.000192365	-0.316695	0.253	0.326	1
CCDC113	0.000192529	-0.989307	0.168	0.268	1
ZBTB20-AS2	0.000192606	1.03725	0.066	0.053	1
NAXE	0.000192619	-0.621068	0.346	0.418	1
DCAF7	0.000192903	0.188492	0.455	0.407	1
ASXL2	0.000193331	0.261751	0.169	0.193	1
ACOX1	0.000193342	-0.230126	0.293	0.336	1
EDNRA	0.000193818	-0.616789	0.019	0.035	1
NADSYN1	0.000194305	0.247455	0.117	0.138	1
UST	0.000195182	-1.10392	0.05	0.097	1
C3orf38	0.000195442	0.208954	0.295	0.312	1
CATSPER2	0.000195767	0.195298	0.094	0.109	1
PCBP4	0.000195873	0.789665	0.258	0.217	1
LINC02693	0.000196138	0.722861	0.138	0.109	1
STIM1	0.00019706	-0.318469	0.147	0.224	1
TMEM100	0.000197151	0.749853	0.044	0.024	1
CARM1	0.000197463	0.531634	0.207	0.211	1
PTPN14	0.000197582	0.367278	0.109	0.12	1
CACNA1H	0.000198366	1.33699	0.064	0.023	1
FAM20C	0.000198497	-0.502811	0.125	0.168	1
WDR5	0.000199061	-0.174891	0.126	0.149	1
NDUFA12	0.000199777	-0.540954	0.569	0.573	1
INPP4A	0.000200323	0.383352	0.201	0.213	1
MPZL1	0.000200681	0.156625	0.325	0.351	1
HTATIP2	0.000200702	-3.11683	0.014	0.054	1
PARP11	0.000200848	0.767958	0.153	0.134	1
GAA	0.00020085	0.540431	0.19	0.208	1
DOC2B	0.000201462	1.95526	0.028	0.008	1
NORAD	0.000201561	0.23937	0.596	0.524	1
TIMM17B	0.0002017	0.286723	0.413	0.399	1
SAFB2	0.000201784	0.393039	0.413	0.364	1
GMDS-DT	0.000202048	0.235119	0.175	0.199	1
PCNA	0.000202462	0.355826	0.319	0.281	1
TMEM219	0.00020253	-0.648913	0.45	0.482	1
MIR3936HG	0.000202685	0.117448	0.175	0.212	1
PRKAA2	0.000202731	0.208706	0.243	0.275	1
TMEM199	0.000203114	-0.182938	0.175	0.216	1
TMEM230	0.000203114	-0.513964	0.473	0.506	1
DPH5	0.000203267	0.166173	0.285	0.291	1
SETD4	0.000203397	-0.169355	0.183	0.221	1
ZNF410	0.000204052	0.303128	0.21	0.218	1
POLQ	0.000204128	2.62388	0.048	0.024	1
KLF13	0.000204317	0.444201	0.3	0.281	1
SCAF8	0.000204648	0.299499	0.203	0.192	1
SMCR5	0.000204963	1.15924	0.129	0.079	1
SALL1	0.000204982	0.455059	0.287	0.244	1
AP1G2	0.000205271	-0.327216	0.043	0.066	1
CCL2	0.000205869	-1.1978	0.066	0.113	1
LRBA	0.000206102	0.446317	0.155	0.173	1
MRTFA	0.00020776	-0.137171	0.098	0.134	1
ZNF814	0.000208161	0.517799	0.194	0.171	1
FOCAD	0.000208439	-0.317764	0.096	0.143	1
FBXO11	0.00020939	0.479889	0.431	0.377	1
CSKMT	0.000209491	0.20038	0.223	0.219	1
UNC93B1	0.000209568	-0.982607	0.071	0.117	1
DERL1	0.000209782	-0.221651	0.231	0.293	1
AC112484.3	0.000210366	1.25547	0.012	0.017	1
UBR5	0.000211142	0.581652	0.415	0.36	1
INSIG1	0.000212018	0.74119	0.181	0.167	1
ZNF512	0.000212516	0.133972	0.246	0.247	1
ADNP	0.000212734	0.413144	0.425	0.364	1
CYB5R1	0.000212796	-0.124447	0.22	0.28	1
RAP1GAP	0.000213723	-0.433188	0.088	0.118	1
HLA-DMA	0.000213943	-1.2189	0.018	0.051	1
BRD4	0.000214162	0.375715	0.503	0.426	1
ADORA2B	0.000214174	-0.340942	0.15	0.198	1
TOP1MT	0.000214653	0.438962	0.073	0.093	1
VASH2	0.000214927	0.256454	0.046	0.025	1
PCMTD2	0.000215334	0.277934	0.302	0.291	1
ASIP	0.000215597	-3.45382	0.001	0.018	1
FXN	0.000215615	0.222643	0.14	0.161	1
SFMBT2	0.000215714	-0.659938	0.073	0.109	1
NCAPG2	0.000215728	1.10175	0.136	0.091	1
CDC40	0.000215753	0.105261	0.368	0.35	1
FAM174C	0.000216503	-0.735921	0.295	0.37	1
XIAP	0.000216593	0.233938	0.414	0.403	1
SPTBN2	0.000216876	1.20932	0.094	0.06	1
NCAPG	0.000217223	1.10464	0.096	0.055	1
AC093690.1	0.000217339	0.141316	0.058	0.062	1
SLK	0.000217401	0.253262	0.274	0.279	1
ZC3H12C	0.000217723	0.70739	0.142	0.118	1
ABHD18	0.000218057	0.67777	0.135	0.126	1
BTC	0.00021841	-2.97457	0.003	0.016	1
PRRC1	0.000218418	0.497941	0.223	0.199	1
TRMT61A	0.000218584	-0.277798	0.097	0.147	1
RIC3	0.000218668	0.399861	0.335	0.348	1
SRD5A3	0.000218761	-0.396132	0.073	0.118	1
PRKCSH	0.000219418	0.155495	0.415	0.415	1
CDC42BPA	0.000220099	0.157614	0.358	0.345	1
CRNDE	0.00022059	-0.470771	0.378	0.462	1
MDP1	0.000220636	-0.581981	0.258	0.343	1
UBAP2	0.000220931	0.539467	0.267	0.247	1
PCOTH	0.000220982	-1.61518	0.007	0.029	1
FUZ	0.000221347	-0.424575	0.158	0.212	1
RAB3IL1	0.000221522	-0.851515	0.058	0.09	1
NVL	0.000222769	0.576923	0.226	0.215	1
FCSK	0.000224013	-0.642272	0.032	0.062	1
SLC12A4	0.000224033	0.51489	0.087	0.092	1
BCAM	0.000224641	0.437292	0.121	0.127	1
CALCOCO1	0.000224717	0.367996	0.29	0.288	1
ITPRIPL1	0.000225216	2.04408	0.025	0.007	1
TMEM132C	0.000225411	-1.25352	0.02	0.061	1
AATK	0.00022617	-0.309081	0.142	0.194	1
PGLS	0.000226658	-0.509289	0.56	0.554	1
GAREM2	0.000227071	0.947464	0.245	0.164	1
DDX52	0.000227807	0.285424	0.436	0.404	1
MMP15	0.000228163	-0.438124	0.154	0.196	1
TPCN1	0.000228261	0.367111	0.064	0.072	1
SEC23A	0.000228295	0.391856	0.305	0.282	1
MKKS	0.000228324	-0.329374	0.191	0.246	1
PIBF1	0.000228992	0.454354	0.341	0.313	1
STRN3	0.000229121	0.432494	0.36	0.326	1
CCDC39	0.000230111	-0.917388	0.048	0.137	1
IPO13	0.000230301	-0.43088	0.106	0.152	1
DNAH5	0.000230479	-1.8894	0.028	0.103	1
BTBD7	0.000230498	0.413469	0.368	0.327	1
TWSG1	0.000231142	-0.338123	0.198	0.259	1
TMEM38A	0.000231413	-0.219787	0.065	0.105	1
GPR37	0.000233184	-0.509463	0.061	0.135	1
CHML	0.000233611	0.530584	0.281	0.231	1
AC093827.4	0.000234071	-1.79489	0.015	0.044	1
IRS2	0.00023453	-0.605643	0.334	0.417	1
RIOX2	0.000234938	-0.201606	0.152	0.213	1
FBN3	0.000235055	1.83199	0.037	0.01	1
CDT1	0.000235549	1.11152	0.109	0.065	1
LRP12	0.000235748	0.585044	0.202	0.182	1
IL12A	0.000235884	-0.474102	0.037	0.061	1
FRZB	0.000237182	-0.987101	0.018	0.051	1
NPIPB5	0.00023722	0.471261	0.106	0.11	1
KLHL36	0.000237235	-0.319441	0.156	0.203	1
MKLN1	0.000237585	0.481906	0.394	0.358	1
ATR	0.00023817	0.574224	0.216	0.209	1
FIRRE	0.000239118	0.814582	0.159	0.137	1
IGBP1	0.000239157	0.194277	0.444	0.398	1
WDR3	0.00023934	0.340773	0.252	0.221	1
CC2D1A	0.000239564	0.599583	0.217	0.215	1
AP000915.2	0.000240481	-3.26241	0	0.011	1
RAP1B	0.000240596	-0.492376	0.531	0.528	1
ALG2	0.000243496	0.359949	0.174	0.183	1
LMBR1L	0.000243499	0.629812	0.194	0.163	1
C11orf54	0.00024357	0.309213	0.258	0.242	1
WWC3	0.000244831	0.470803	0.177	0.169	1
DNASE1	0.000245066	0.55392	0.213	0.203	1
ZNF236	0.000245143	0.580164	0.174	0.149	1
PRKG1-AS1	0.000245561	-0.673457	0.012	0.023	1
LHFPL3-AS1	0.000246363	2.52148	0.012	0.003	1
FBXO22	0.00024699	0.456451	0.44	0.381	1
ELOVL5	0.000247045	0.489117	0.325	0.35	1
HMBOX1	0.000247129	0.47956	0.281	0.249	1
BBS2	0.000247715	-0.120339	0.229	0.256	1
KPNB1	0.000248241	0.110617	0.596	0.523	1
TSEN2	0.000248529	0.483022	0.12	0.132	1
PRKAA1	0.000248936	0.582707	0.188	0.194	1
HHIP-AS1	0.000249077	1.50426	0.048	0.024	1
RMND1	0.000249314	0.620954	0.281	0.263	1
RGS14	0.00024952	-0.790019	0.063	0.103	1
C1orf158	0.00024952	-2.57613	0.025	0.115	1
ZNF530	0.00024996	-0.315397	0.063	0.093	1
BAALC-AS1	0.000249991	-1.09765	0.03	0.086	1
TRIM22	0.000250744	-0.432468	0.115	0.17	1
KLHL28	0.000250758	0.159675	0.251	0.249	1
TRAPPC11	0.000251719	0.56412	0.195	0.179	1
EFEMP2	0.000252041	0.127358	0.186	0.177	1
CNOT1	0.000252921	0.367815	0.334	0.313	1
DHRS12	0.000252938	-0.887777	0.088	0.16	1
NOL4L	0.000253051	0.185656	0.158	0.172	1
SOD2	0.00025306	-0.627395	0.243	0.303	1
REST	0.000253238	0.218122	0.39	0.38	1
ATMIN	0.000253622	0.182322	0.328	0.313	1
PARG	0.00025379	0.558516	0.256	0.232	1
DNASE1L1	0.000253894	-0.136401	0.043	0.07	1
PCGF3	0.000254017	0.385534	0.174	0.165	1
AGO1	0.000254294	0.502072	0.243	0.225	1
ACAD10	0.000254555	0.686601	0.121	0.116	1
CAMK1	0.000255343	-0.150385	0.234	0.288	1
RMND5A	0.000256234	0.31133	0.238	0.202	1
GGCX	0.000257007	-0.107141	0.218	0.259	1
GALNT4	0.000257049	0.237283	0.066	0.086	1
LINC01315	0.000257895	0.573579	0.128	0.106	1
TNFRSF21	0.00025853	0.214971	0.092	0.114	1
AC008735.2	0.000258541	1.59979	0.05	0.033	1
GOLGA8M	0.000259997	-3.87355	0.001	0.012	1
ARMC8	0.000260198	0.368656	0.312	0.288	1
LINC00853	0.000260633	-0.742587	0.009	0.022	1
TUBB6	0.000261263	-0.965251	0.209	0.324	1
ICAM1	0.000261765	-0.212551	0.008	0.023	1
LYNX1	0.00026182	-0.520794	0.086	0.135	1
RHEB	0.000261921	-0.252662	0.666	0.636	1
FXYD1	0.000262537	-0.574765	0.048	0.058	1
TOMM70	0.000262636	0.511909	0.244	0.215	1
ZHX2	0.000263189	-0.652163	0.099	0.149	1
ACP6	0.00026413	-0.140003	0.122	0.16	1
PRMT7	0.000264273	0.378878	0.135	0.145	1
SLC35E2A	0.000265282	0.325293	0.188	0.18	1
MIS18A	0.000265451	0.24426	0.176	0.156	1
RNPEP	0.000265508	0.177356	0.145	0.172	1
ESCO1	0.00026558	0.151331	0.304	0.305	1
DTNA	0.000266608	-0.271346	0.442	0.499	1
SLCO5A1	0.000266833	2.42998	0.07	0.021	1
CNTNAP4	0.000267128	1.68525	0.021	0.004	1
AC092683.1	0.000267438	0.669425	0.221	0.19	1
RUSC1	0.000267994	-0.167106	0.135	0.178	1
ZNF280D	0.000268013	0.663176	0.241	0.219	1
KLC4	0.00026871	0.566169	0.104	0.095	1
SNX17	0.000268763	-0.375183	0.393	0.442	1
ZNF429	0.000269101	0.307811	0.135	0.151	1
TPM2	0.000269467	-0.360948	0.086	0.132	1
DENND1B	0.000269864	0.89497	0.113	0.111	1
SQOR	0.000269994	-2.25584	0.015	0.041	1
ADA	0.000270316	0.152816	0.11	0.126	1
PHLPP2	0.00027049	0.442716	0.084	0.092	1
DENND6A	0.000270703	0.554402	0.125	0.137	1
GDI2	0.00027143	0.18327	0.538	0.47	1
AC116407.1	0.000271435	1.26723	0.003	0.01	1
NRDC	0.000271458	0.354863	0.532	0.465	1
TRIM65	0.000271977	-0.190308	0.088	0.126	1
CHORDC1	0.00027225	0.143294	0.303	0.298	1
PKIG	0.000272316	-0.664097	0.345	0.421	1
PYGB	0.00027258	-0.714414	0.22	0.287	1
SLC37A3	0.000272711	0.663314	0.155	0.126	1
ZNF639	0.000272981	0.175506	0.234	0.23	1
VPS13D	0.000273232	0.267931	0.216	0.226	1
TMUB1	0.000273276	-0.181446	0.245	0.303	1
CEPT1	0.000273466	0.379159	0.205	0.212	1
CAPN7	0.000274154	0.22192	0.332	0.331	1
WDHD1	0.00027426	0.70741	0.117	0.094	1
APEX1	0.000274997	0.279342	0.606	0.517	1
ANKRD54	0.000275746	0.282195	0.227	0.245	1
ABCF3	0.000275877	-0.139846	0.149	0.196	1
ZNF573	0.00027697	0.77519	0.1	0.089	1
CUEDC1	0.000277063	-0.106562	0.241	0.283	1
ENTPD1-AS1	0.000278235	0.82997	0.126	0.118	1
AP003119.2	0.000278356	0.561602	0.03	0.044	1
HS2ST1	0.000279358	-0.286586	0.312	0.37	1
PHTF1	0.000279714	-0.263585	0.176	0.247	1
EWSR1	0.000280472	0.360305	0.453	0.409	1
COMMD5	0.000280996	-0.753968	0.244	0.324	1
PLIN3	0.000281727	-0.72597	0.336	0.402	1
BTF3L4	0.000281826	0.269297	0.582	0.503	1
GIHCG	0.00028183	-0.788036	0.384	0.473	1
GALK2	0.000282148	0.116179	0.169	0.206	1
GALT	0.000283112	0.425267	0.16	0.156	1
AC012360.3	0.000283729	0.713137	0.135	0.127	1
PAMR1	0.000284549	-2.53504	0.003	0.013	1
VTI1A	0.000284841	0.523831	0.178	0.167	1
COL4A6	0.00028486	0.421461	0.189	0.22	1
CPEB4	0.000285092	-0.354558	0.442	0.479	1
FNDC5	0.000285119	-0.130751	0.1	0.134	1
FRMD8	0.000285337	-0.165151	0.064	0.103	1
ARHGEF26-AS1	0.000285484	-0.272306	0.122	0.163	1
BCL7B	0.000286307	-0.399177	0.201	0.248	1
RBM45	0.000288378	0.267062	0.113	0.128	1
NIPAL3	0.000288966	-0.400261	0.077	0.136	1
LINC01238	0.000289091	3.12835	0.015	0.003	1
PAK3	0.000289489	0.71712	0.328	0.275	1
AC023095.1	0.000289933	-0.473229	0.008	0.031	1
CDC42EP4	0.00029063	-0.220863	0.308	0.364	1
PFKM	0.000291098	-0.243808	0.326	0.372	1
NCOA6	0.000291134	0.465263	0.261	0.238	1
XKR8	0.000291537	-0.610615	0.013	0.031	1
PDE7A	0.000292043	0.753334	0.205	0.153	1
GPC4	0.000292181	0.268117	0.247	0.272	1
BTN3A3	0.000292342	-1.13382	0.047	0.089	1
CNOT2	0.000293032	0.401428	0.423	0.387	1
CDK10	0.000294417	-0.164134	0.228	0.263	1
ZNF536	0.000295116	0.37556	0.125	0.132	1
CEP76	0.000295152	0.665972	0.088	0.087	1
CNOT3	0.00029564	0.357371	0.201	0.216	1
SCARF2	0.000295929	-1.79126	0.022	0.062	1
RIPK2	0.000297042	-0.23285	0.112	0.146	1
PRPF40A	0.000297289	0.293277	0.56	0.481	1
UBXN10	0.000297357	-1.27652	0.012	0.042	1
BEND6	0.000297839	-1.09454	0.123	0.237	1
BLCAP	0.0002986	0.28716	0.412	0.371	1
CREB3L1	0.000298969	1.04626	0.054	0.039	1
TMEM246	0.000299135	0.115928	0.136	0.174	1
FRAS1	0.000299221	-0.795081	0.03	0.053	1
ITGB8	0.000299394	0.161945	0.565	0.488	1
AL132800.1	0.000300025	-0.589637	0.006	0.018	1
SLC7A3	0.000300172	1.77769	0.05	0.018	1
RCOR3	0.000300824	0.341721	0.337	0.324	1
JUP	0.00030112	1.33473	0.064	0.046	1
ULK3	0.000302059	-0.172765	0.177	0.222	1
SREK1IP1	0.000302188	0.105858	0.466	0.435	1
IFI44L	0.0003022	-1.19215	0.306	0.366	1
FBXW5	0.000302255	-0.36876	0.324	0.393	1
EDRF1-DT	0.00030365	-0.798635	0.048	0.08	1
TTLL1	0.000304109	-0.166385	0.189	0.247	1
CYB5R3	0.000305402	-0.284057	0.477	0.499	1
LDLRAD3	0.000305516	-0.303354	0.227	0.285	1
SHC2	0.000305835	-0.350444	0.298	0.347	1
AC008443.1	0.000307851	0.124183	0.1	0.118	1
SLFN12L	0.000308797	-2.22143	0.006	0.021	1
RABL2B	0.00030886	-0.306371	0.209	0.275	1
TADA2A	0.00031098	0.518962	0.191	0.177	1
EFNB3	0.000311794	-1.12494	0.182	0.303	1
EMX1	0.00031184	1.05187	0.114	0.078	1
SRSF3	0.000312985	0.276595	0.725	0.625	1
RAI1	0.000313218	0.879412	0.153	0.115	1
CCDC130	0.000313386	0.219936	0.298	0.318	1
LZTR1	0.000313922	0.280514	0.18	0.191	1
ZNF569	0.000313956	1.26955	0.103	0.086	1
HDAC8	0.000314113	0.536822	0.317	0.282	1
PCAT7	0.00031441	0.550675	0.136	0.141	1
EIF4EBP3	0.000314624	-0.186405	0.071	0.1	1
FAM184B	0.00031526	0.350271	0.209	0.208	1
STX16	0.000315336	0.461597	0.426	0.375	1
Z99289.1	0.000316989	-0.358224	0.015	0.028	1
VWA3B	0.000317131	0.488949	0.149	0.163	1
GORAB	0.000317883	-0.659892	0.083	0.129	1
CCDC198	0.000317893	-1.66871	0.035	0.11	1
NFX1	0.000318823	0.725563	0.231	0.197	1
C1orf21	0.000319488	0.492064	0.402	0.376	1
E4F1	0.000319805	0.427333	0.13	0.137	1
LYPLA1	0.000319836	0.191846	0.355	0.349	1
TJAP1	0.000320279	0.423777	0.105	0.118	1
CCDC127	0.000320925	0.234221	0.29	0.308	1
CD274	0.000321789	2.94832	0.012	0.004	1
MAP2K6	0.000322045	0.485351	0.246	0.241	1
TMEM68	0.000322198	0.289199	0.296	0.297	1
METTL17	0.000322226	0.65806	0.22	0.19	1
ZFHX4-AS1	0.000322239	-0.101675	0.124	0.133	1
LAS1L	0.000322348	0.648373	0.215	0.178	1
HDAC6	0.000322888	0.497703	0.242	0.243	1
AGAP1	0.000322909	0.170874	0.307	0.288	1
SEC63	0.000323709	0.122097	0.505	0.473	1
AP006545.1	0.000324488	1.89073	0.022	0.006	1
NBPF9	0.000325161	0.300299	0.115	0.134	1
NEMF	0.000325645	0.239887	0.455	0.429	1
TRUB2	0.000325906	0.114028	0.228	0.25	1
SPP1	0.000329932	-0.490537	0.019	0.025	1
PLOD1	0.00033037	-0.164974	0.201	0.237	1
MAN2C1	0.000330508	0.352569	0.225	0.221	1
DTL	0.000331153	1.42532	0.077	0.041	1
CCDC82	0.00033154	0.114894	0.463	0.427	1
AC020930.1	0.000333607	1.66193	0.055	0.029	1
CD320	0.000334621	0.188786	0.352	0.365	1
AL133304.3	0.000335547	-0.499498	0.015	0.028	1
ADPGK	0.000336131	0.489162	0.169	0.19	1
KLHDC9	0.000336357	-0.515293	0.19	0.28	1
TMEM151B	0.000336644	1.46221	0.065	0.025	1
KLHL12	0.000336765	-0.173364	0.131	0.156	1
SPINDOC	0.000338016	0.997578	0.103	0.102	1
HMGB3	0.00033868	0.413731	0.446	0.36	1
ASCC3	0.000339768	0.231808	0.446	0.415	1
AC027601.6	0.000339785	1.09509	0.147	0.099	1
AZIN2	0.000339901	-0.256662	0.117	0.167	1
TMEM181	0.00034003	0.529529	0.247	0.232	1
C8orf37	0.000340329	-0.600874	0.106	0.174	1
CNST	0.000342075	0.391205	0.131	0.124	1
FNIP1	0.000345189	0.395233	0.399	0.38	1
LYPD6	0.000345468	-0.43857	0.044	0.077	1
LINC00667	0.000345735	0.16559	0.337	0.321	1
BBS9	0.000347146	-0.165486	0.088	0.131	1
ROBO1	0.000347467	0.471154	0.415	0.341	1
SYT16	0.000349186	0.86324	0.045	0.026	1
ENTPD4	0.000349477	0.562286	0.158	0.15	1
RNF175	0.000350004	-0.749525	0.111	0.176	1
APLF	0.000350755	-0.646555	0.009	0.019	1
PIAS1	0.00035204	0.289599	0.303	0.303	1
C20orf96	0.000352055	-0.111823	0.195	0.259	1
SIPA1L2	0.000353729	0.217272	0.297	0.266	1
KDM2A	0.000353935	0.460609	0.341	0.301	1
ZNF665	0.000354476	-0.157871	0.034	0.054	1
AC009951.6	0.000355853	-0.278162	0.053	0.074	1
AL118558.3	0.000355988	0.436475	0.028	0.045	1
C19orf53	0.000356006	-0.511275	0.612	0.595	1
LRRC7	0.000356221	0.115067	0.124	0.134	1
AKT1S1	0.000356733	-0.121172	0.196	0.235	1
KIF15	0.000357773	1.34161	0.093	0.056	1
SREK1	0.0003587	0.395263	0.513	0.45	1
ALG1L2	0.000359176	0.143394	0.04	0.053	1
NBEAL1	0.000359217	0.302972	0.249	0.254	1
AC019257.1	0.000360104	0.922201	0.124	0.093	1
PTPRG-AS1	0.000360222	0.259648	0.103	0.127	1
ARMC10	0.000360331	-0.430158	0.337	0.414	1
LMF1	0.000360503	0.139547	0.122	0.139	1
SF3B1	0.000360804	0.253089	0.63	0.533	1
AC023590.1	0.000362134	0.32283	0.047	0.052	1
LFNG	0.000363047	-0.221795	0.211	0.272	1
ECD	0.000363517	0.605104	0.182	0.177	1
MTHFD1L	0.000363904	0.336411	0.155	0.155	1
ATF3	0.000364216	-1.06006	0.148	0.239	1
DLGAP1	0.000364276	0.671305	0.224	0.18	1
AP1S2	0.000364322	-0.454355	0.451	0.435	1
MDFI	0.000364617	0.347505	0.314	0.265	1
SMPD4	0.000364727	0.266104	0.169	0.176	1
TRMT2A	0.000365356	-0.267553	0.117	0.157	1
AL021155.5	0.000366028	1.18994	0.089	0.046	1
GULP1	0.000366143	0.455593	0.373	0.351	1
EPHA8	0.000366433	1.75955	0.01	0.002	1
TIGD4	0.000367484	0.292685	0.059	0.085	1
ABHD6	0.000369239	-0.599049	0.154	0.196	1
SNHG20	0.000369737	0.751334	0.115	0.102	1
SMYD3	0.00036982	-0.81064	0.196	0.268	1
PPP2CB	0.000370198	-0.483076	0.504	0.496	1
ZNF552	0.00037093	1.02682	0.068	0.064	1
SH3GL3	0.000371954	1.05223	0.037	0.026	1
AC008771.1	0.000372656	0.347666	0.282	0.284	1
TMX3	0.000373	0.191547	0.324	0.303	1
ZNF518A	0.000374082	0.29225	0.394	0.39	1
LINC00880	0.0003746	-2.37268	0.026	0.105	1
SCUBE2	0.000374759	-0.297992	0.057	0.109	1
SLC35F5	0.000374936	-0.106077	0.345	0.381	1
C7orf50	0.000374966	-0.257438	0.57	0.555	1
REPS1	0.000375052	0.672731	0.247	0.202	1
IQCH	0.000375235	-0.973385	0.03	0.075	1
PJA2	0.000375768	-0.135806	0.64	0.587	1
BCL6	0.00037724	0.31112	0.133	0.143	1
SUGCT	0.000378211	-0.473512	0.06	0.096	1
KCNV1	0.000379749	1.55482	0.013	0.001	1
AL391840.3	0.000380185	0.444771	0.088	0.101	1
CRH	0.000380434	2.50469	0.039	0.022	1
PRR5L	0.000380704	-0.263891	0.117	0.184	1
AC007383.2	0.000380895	-0.370872	0.017	0.033	1
GRIA1	0.000381265	-0.209567	0.288	0.346	1
LHX1-DT	0.000381494	1.1361	0.019	0.005	1
WDR92	0.000381726	-0.473022	0.168	0.268	1
GRAMD1A	0.000382192	0.169799	0.252	0.273	1
DBNDD1	0.000382773	-1.19041	0.086	0.163	1
MGAT2	0.000383065	0.136308	0.181	0.226	1
LRRN1	0.000383969	0.365313	0.376	0.372	1
AL731537.1	0.000384118	-1.33133	0.023	0.058	1
AL080276.2	0.000384531	0.767759	0.082	0.082	1
CCDC32	0.00038537	-0.294053	0.169	0.219	1
CD109	0.000385799	-1.4316	0.024	0.079	1
CD46	0.000387269	0.614081	0.375	0.318	1
PRKD2	0.000387288	0.536742	0.102	0.111	1
STAG3	0.000388285	0.410424	0.077	0.086	1
RAD51D	0.000388566	0.435259	0.144	0.162	1
ZNF250	0.000388753	0.527119	0.144	0.117	1
COIL	0.000389654	0.320939	0.375	0.347	1
SMC4	0.000389845	0.776458	0.32	0.232	1
ERCC6	0.000389906	0.735794	0.162	0.162	1
FBXL15	0.000390405	-0.2324	0.254	0.308	1
PPP1R14C	0.000390576	-0.84124	0.142	0.239	1
CACNG4	0.000391696	0.585454	0.202	0.183	1
SLC25A17	0.000392418	-0.129123	0.162	0.21	1
MAPK8IP1	0.000394202	-0.506371	0.372	0.425	1
GALNT2	0.000394935	-0.29898	0.306	0.365	1
C11orf96	0.00039518	0.206928	0.218	0.195	1
CPT2	0.000397882	-0.449676	0.169	0.228	1
MTA1	0.000398067	0.482123	0.364	0.337	1
TP53I3	0.000398346	-0.380004	0.266	0.32	1
HIRIP3	0.000398649	0.605611	0.184	0.142	1
ASPH	0.000399065	-0.309384	0.582	0.576	1
RNF34	0.000400123	-0.278122	0.211	0.27	1
MTG2	0.000401587	0.272962	0.17	0.192	1
POLR2F	0.000401831	0.261187	0.527	0.481	1
KMT5B	0.000402826	0.288648	0.399	0.371	1
TXNDC17	0.000403606	-0.58543	0.506	0.516	1
TAF2	0.000403873	0.440811	0.192	0.192	1
SPOCK3	0.000404801	2.22995	0.017	0.003	1
REXO2	0.000404935	-0.294569	0.38	0.415	1
FHAD1	0.000404948	-1.26339	0.03	0.102	1
MTERF3	0.000405547	0.2999	0.149	0.156	1
ZNF474	0.000406146	-1.50968	0.031	0.106	1
OSBPL3	0.000406173	-0.737364	0.052	0.102	1
CBLN1	0.000407446	0.573924	0.021	0.01	1
FBXL17	0.000407522	-0.308783	0.192	0.255	1
AC005332.1	0.00040896	-0.169886	0.006	0.012	1
TYW5	0.000409313	0.486668	0.246	0.204	1
AC026689.1	0.000409949	-0.239538	0.055	0.097	1
SPRED1	0.000410228	0.387138	0.353	0.296	1
TBC1D16	0.000410911	0.425522	0.245	0.253	1
CLCN6	0.000410925	0.284918	0.153	0.167	1
NDUFAF5	0.000411137	0.188458	0.174	0.185	1
STRN	0.000411202	0.315648	0.286	0.27	1
DZIP3	0.000411363	-0.538905	0.336	0.41	1
TUT1	0.000411484	0.562155	0.095	0.081	1
DNPH1	0.000411498	-0.489667	0.478	0.496	1
WDR7	0.000411936	0.410594	0.101	0.125	1
AC008124.1	0.000412594	0.56152	0.254	0.195	1
KLHL20	0.000412735	0.540863	0.195	0.196	1
IDH2	0.000412863	-0.342681	0.449	0.473	1
NUTM2A-AS1	0.000413096	0.383719	0.447	0.41	1
RCCD1	0.000413836	-0.244607	0.111	0.152	1
TRMO	0.000414145	-0.177241	0.084	0.116	1
AL359397.2	0.000414183	-2.70663	0.005	0.017	1
ABHD17B	0.000415869	0.198317	0.149	0.161	1
AL441992.1	0.000416099	-1.6136	0.026	0.068	1
TRIM38	0.000416493	-4.37942	0.002	0.028	1
TUG1	0.00041666	0.441511	0.453	0.376	1
VIPAS39	0.000417354	0.703765	0.149	0.128	1
AC009403.2	0.000418557	0.477672	0.071	0.09	1
RAI2	0.000418845	-0.150734	0.043	0.085	1
ARHGAP35	0.000420437	0.268829	0.428	0.389	1
IPO8	0.000420481	0.328867	0.2	0.194	1
ARAF	0.000420729	0.212575	0.155	0.179	1
AC120053.1	0.000420926	1.21432	0.061	0.046	1
ATL3	0.000421048	-0.400874	0.128	0.173	1
MCC	0.000421135	0.24717	0.176	0.165	1
LATS2-AS1	0.000421933	1.45945	0.008	0.01	1
SLC33A1	0.000423071	0.204727	0.205	0.215	1
ATP6AP1	0.000423848	-0.159793	0.453	0.494	1
B3GNT9	0.000424174	-0.339178	0.055	0.103	1
DVL2	0.00042423	0.280906	0.215	0.234	1
ERVK13-1	0.000424569	0.642643	0.147	0.149	1
LINC01089	0.000424755	0.791015	0.204	0.155	1
ASB8	0.000425762	0.216534	0.34	0.33	1
LTA4H	0.000426147	0.248024	0.29	0.303	1
TRAPPC10	0.000426282	0.331217	0.2	0.195	1
SCML1	0.0004272	0.155409	0.178	0.201	1
BX088651.4	0.000429252	1.55924	0.014	0.017	1
TBL2	0.000429471	0.158995	0.171	0.196	1
EFNA2	0.000430323	0.863695	0.128	0.083	1
ARL4A	0.000430554	-0.758987	0.185	0.275	1
RGPD5	0.000431222	0.414482	0.049	0.052	1
MTX1	0.000432452	-0.402228	0.237	0.318	1
ZNF786	0.000433641	0.47912	0.076	0.09	1
C5orf15	0.000434277	-0.169956	0.33	0.382	1
SLC6A1	0.000436118	0.351892	0.283	0.285	1
BAK1	0.000436859	-0.479936	0.082	0.113	1
HHIP	0.000437974	1.55738	0.032	0.017	1
ANKRD13C	0.000438504	0.161989	0.194	0.216	1
UBR2	0.000439013	0.521083	0.296	0.261	1
CHD5	0.000440577	1.21636	0.044	0.014	1
PGM1	0.000440597	-0.234479	0.363	0.38	1
MIRLET7BHG	0.000440884	1.29989	0.091	0.057	1
CASC1	0.000441176	-1.2382	0.08	0.192	1
ACAD8	0.000441427	-0.282927	0.216	0.271	1
AUP1	0.000442194	0.180975	0.405	0.429	1
WBP1L	0.000442802	-0.228884	0.167	0.208	1
TMEM63A	0.000443386	-0.546928	0.079	0.13	1
FGF1	0.000444569	-1.34661	0.088	0.17	1
NIBAN1	0.000444889	-1.10469	0.07	0.143	1
WWOX	0.000444991	-0.374073	0.15	0.212	1
CRBN	0.000445244	0.162567	0.437	0.416	1
GPR107	0.000445258	0.172821	0.201	0.22	1
FICD	0.000445305	-0.644981	0.116	0.167	1
CMTR1	0.000445454	0.434183	0.178	0.19	1
GCA	0.000445766	-0.360377	0.393	0.425	1
LRRK2	0.000447134	1.7731	0.018	0.018	1
DYNLRB1	0.000448379	-0.315575	0.636	0.594	1
ADRA1A	0.000448654	-0.735882	0.017	0.036	1
RBM38	0.000448765	-0.286516	0.117	0.142	1
ELFN1	0.000448812	0.512396	0.081	0.06	1
GATAD1	0.000449198	0.274022	0.461	0.416	1
FANCF	0.000451556	-0.13167	0.162	0.21	1
GPATCH2	0.00045175	0.23513	0.384	0.375	1
STXBP1	0.000452341	0.716438	0.232	0.188	1
SWI5	0.000452491	-0.607536	0.308	0.386	1
DUSP18	0.000452706	-0.280436	0.116	0.199	1
MTRNR2L6	0.0004529	0.507789	0.012	0.018	1
PRMT1	0.000454458	0.107286	0.566	0.496	1
SELENOI	0.000454791	0.333714	0.169	0.164	1
ARL6IP5	0.000454861	-0.354214	0.677	0.659	1
METTL1	0.000455546	0.421645	0.09	0.093	1
VBP1	0.000455836	-0.308603	0.559	0.534	1
ARL17B	0.000456416	0.866297	0.208	0.16	1
IER3-AS1	0.000457803	-1.31739	0.044	0.096	1
SPRED3	0.000458699	0.484922	0.057	0.077	1
BCKDK	0.000458778	-0.479986	0.288	0.337	1
WARS2-IT1	0.000459062	0.305595	0.01	0.02	1
SMARCD1	0.000459551	0.291271	0.421	0.378	1
ZBED5-AS1	0.000461628	-0.741922	0.093	0.164	1
UGCG	0.000462319	0.347633	0.164	0.164	1
SYNGR2	0.000462385	-0.460659	0.056	0.107	1
RBM15B	0.000464028	0.366479	0.241	0.24	1
UPF1	0.000464068	0.169606	0.206	0.229	1
AL353807.5	0.00046518	-0.171498	0.016	0.033	1
SCN8A	0.000465215	1.03248	0.136	0.099	1
CEBPG	0.000465601	0.253897	0.281	0.28	1
LINC02021	0.00046652	-0.91161	0.026	0.049	1
ZNF92	0.00046798	0.398161	0.293	0.256	1
PMP2	0.000468601	0.10302	0.416	0.375	1
STBD1	0.000468673	-0.697026	0.061	0.101	1
PMF1	0.000468829	0.149346	0.384	0.375	1
PPP1CA	0.000468882	0.147514	0.396	0.385	1
PIP4P2	0.000468904	-0.487227	0.308	0.377	1
RARA	0.000473394	-0.602695	0.129	0.191	1
AC234772.2	0.000473717	5.03221	0.01	0.001	1
TRANK1	0.000473747	-2.14337	0.009	0.025	1
LRRC4	0.00047389	0.53731	0.186	0.175	1
KRT8	0.000477422	-0.717468	0.03	0.055	1
EIF2B4	0.000477609	0.626048	0.25	0.239	1
C1QTNF6	0.000478871	-0.135605	0.098	0.142	1
NBPF15	0.000479993	0.240226	0.07	0.081	1
ZFYVE27	0.000480612	0.242769	0.161	0.167	1
GUCD1	0.000480717	-0.320208	0.118	0.162	1
PRKD1	0.000481314	-0.38514	0.103	0.142	1
XPNPEP3	0.000482031	0.413806	0.184	0.19	1
DCAF10	0.000483419	0.328093	0.274	0.269	1
NEURL2	0.000483429	-1.22658	0.023	0.046	1
ANKRD13D	0.000483682	0.316653	0.248	0.276	1
UPF3A	0.000483852	0.157049	0.61	0.535	1
ATPSCKMT	0.000484094	0.479778	0.142	0.157	1
WHRN	0.000484767	-0.322986	0.1	0.135	1
GLT8D1	0.000485929	-0.294457	0.36	0.421	1
PLEKHH3	0.000486085	-0.309229	0.211	0.269	1
LAMC1	0.000486409	-0.512589	0.211	0.264	1
PRMT9	0.000486658	0.647306	0.173	0.16	1
HINT2	0.000487158	-0.825179	0.377	0.444	1
KLHL22	0.000487246	0.18523	0.169	0.188	1
ST3GAL5	0.000488676	0.143624	0.211	0.249	1
TMEM251	0.000488879	-0.22158	0.279	0.318	1
RIMS4	0.00048903	0.203381	0.064	0.091	1
SNTG1	0.000489132	0.771518	0.281	0.254	1
WDR66	0.000489837	0.289548	0.068	0.086	1
LRRC8A	0.000490351	-0.368924	0.178	0.227	1
MLST8	0.000491743	-0.352522	0.281	0.34	1
EIPR1	0.00049186	-0.323862	0.205	0.262	1
ID4	0.000492526	0.124023	0.687	0.672	1
ARAP2	0.000492807	0.517431	0.185	0.185	1
LINC00906	0.000494589	-1.00466	0.003	0.014	1
HOMER3	0.000495106	-0.614293	0.338	0.385	1
PSMC6	0.000495601	0.269214	0.515	0.472	1
ULK4	0.000495714	0.28662	0.094	0.119	1
PAOX	0.000496358	-0.16899	0.077	0.109	1
AC093297.2	0.000498843	1.19231	0.075	0.055	1
MARF1	0.000499906	0.832405	0.214	0.159	1
KDM4B	0.000500605	0.380668	0.301	0.26	1
PLCE1	0.00050071	0.431069	0.423	0.371	1
PRDM5	0.000500804	0.262271	0.097	0.123	1
PLPPR2	0.000501143	-0.321423	0.204	0.255	1
PDGFRB	0.00050142	0.201693	0.161	0.16	1
XKR7	0.000501758	0.692636	0.01	0.002	1
NAB1	0.000502254	0.274183	0.155	0.167	1
TLK1	0.000502431	0.284546	0.48	0.444	1
RAD9A	0.000502447	0.45358	0.171	0.187	1
C11orf71	0.000503122	0.245348	0.105	0.123	1
PDLIM2	0.000503337	-0.716674	0.337	0.409	1
SLC35F3	0.000505213	1.55189	0.026	0.018	1
TRAPPC2	0.000505634	0.549	0.188	0.178	1
PSMB6	0.000506498	-0.301935	0.61	0.572	1
MOCS2	0.000507594	-0.718877	0.408	0.457	1
JPH4	0.000510433	0.236139	0.294	0.306	1
PTPRO	0.000511131	0.406044	0.129	0.109	1
MFHAS1	0.000511991	-0.334203	0.181	0.231	1
HGSNAT	0.000512271	0.596196	0.252	0.244	1
SLC30A5	0.000512376	0.408402	0.233	0.224	1
SRR	0.000513333	-0.488482	0.225	0.295	1
CIAO3	0.000514202	0.548652	0.194	0.198	1
LRCH1	0.000514396	1.13745	0.103	0.08	1
BRPF3	0.000516306	0.566162	0.097	0.083	1
SURF4	0.000518353	-0.203939	0.339	0.381	1
MSRB2	0.000519904	-0.673423	0.426	0.483	1
TBC1D15	0.000519954	0.304353	0.275	0.259	1
CCDC138	0.000520569	0.69618	0.131	0.126	1
RTF1	0.000522343	0.103128	0.654	0.569	1
MAP1S	0.000522491	0.282407	0.236	0.235	1
AC131571.1	0.000522819	1.22519	0.149	0.11	1
PRPH	0.000523442	-0.612429	0.012	0.022	1
CBX7	0.000524544	1.24169	0.07	0.05	1
IPO9	0.000524915	0.57456	0.431	0.38	1
ERICH6-AS1	0.000525199	-1.90463	0.03	0.087	1
ZNF658	0.000525362	0.516561	0.098	0.105	1
PCSK1N	0.000525966	-0.176278	0.663	0.632	1
FOXJ3	0.000525998	0.40249	0.302	0.283	1
PCDHGB7	0.000526099	-0.278102	0.063	0.082	1
INTS4	0.000526274	0.84948	0.124	0.107	1
TMEM222	0.000526613	-0.275787	0.266	0.325	1
FAM241B	0.000527049	-0.36665	0.224	0.287	1
SUCLG2-AS1	0.000527705	-0.512545	0.053	0.098	1
PURG	0.000527752	0.678428	0.191	0.172	1
RGMA	0.000527915	0.175155	0.436	0.42	1
TMEM154	0.000529008	-0.309042	0.008	0.024	1
URM1	0.000530983	-0.471746	0.361	0.408	1
INPP5E	0.000531041	0.319724	0.112	0.129	1
TTC33	0.000531885	0.358096	0.191	0.177	1
ANKRD10-IT1	0.000532415	1.01259	0.048	0.04	1
KANK1	0.000532931	0.138775	0.12	0.151	1
SEPTIN8	0.000532988	0.10525	0.22	0.258	1
AKAP5	0.00053461	1.41557	0.058	0.034	1
ADO	0.000535113	0.589286	0.156	0.141	1
LINS1	0.000535512	0.11956	0.165	0.185	1
BASP1-AS1	0.000536672	0.364173	0.115	0.131	1
FOXB1	0.0005377	0.607283	0.108	0.088	1
PCNX4	0.000538093	0.656348	0.449	0.399	1
TMEM209	0.000539119	0.13356	0.133	0.153	1
TSPOAP1-AS1	0.000539255	-2.04297	0.015	0.048	1
NECAP1	0.000543394	0.447857	0.27	0.233	1
CSDC2	0.000543619	0.237874	0.093	0.121	1
CARNMT1	0.00054376	0.592349	0.133	0.114	1
DCAF5	0.000544287	0.384618	0.301	0.298	1
TMEM41A	0.000544694	0.244565	0.145	0.16	1
ZNF277	0.000545621	0.369508	0.294	0.286	1
PILRB	0.000546169	-0.192692	0.104	0.149	1
NDN	0.000547864	0.199927	0.563	0.504	1
HEY1	0.00054838	-1.07094	0.181	0.256	1
NCMAP-DT	0.000549447	-1.98083	0.017	0.051	1
BACE1-AS	0.000551211	0.692347	0.08	0.085	1
VRK3	0.000551517	0.196086	0.236	0.262	1
SH2B1	0.000551728	0.431897	0.194	0.199	1
LRMDA	0.000551751	-1.45831	0.003	0.02	1
POLR2A	0.000552284	0.414854	0.359	0.312	1
TOPBP1	0.000555466	0.738466	0.267	0.221	1
HIVEP2	0.000555734	0.511232	0.124	0.11	1
ATP6V0A2	0.000556018	0.826631	0.196	0.166	1
THADA	0.000559275	0.549239	0.146	0.154	1
SCO2	0.000559812	-0.356045	0.149	0.217	1
TYRO3	0.000560065	0.155878	0.147	0.171	1
MSX1	0.000560968	-1.71104	0.046	0.127	1
INPP4B	0.000561188	-0.510626	0.097	0.131	1
TRIM36	0.000561998	0.67688	0.259	0.223	1
PRADC1	0.000562902	-0.436245	0.165	0.225	1
LSM14B	0.000562924	0.282466	0.256	0.247	1
AC007608.1	0.000563763	0.573173	0.01	0.002	1
HSPA5	0.000564741	-0.242597	0.711	0.71	1
AL162253.2	0.000564936	-1.1126	0.044	0.077	1
PLEKHM1	0.000568425	-0.19036	0.111	0.154	1
PANK1	0.000568574	1.01327	0.099	0.094	1
PREB	0.000568719	-0.129223	0.148	0.182	1
FADS1	0.000569458	0.60701	0.435	0.335	1
FBXO8	0.000569637	-0.124561	0.204	0.232	1
DNAJC22	0.000569936	-0.880027	0.017	0.03	1
CREB3L4	0.00057057	0.953941	0.082	0.069	1
ATXN1	0.000572475	-0.30295	0.27	0.348	1
TICRR	0.000572647	2.13531	0.03	0.018	1
MAP4K5	0.000572666	0.19841	0.333	0.316	1
FAM53B	0.000574734	0.86196	0.117	0.09	1
SETD9	0.000576532	-0.922316	0.049	0.085	1
RWDD2B	0.000576667	-0.387264	0.111	0.161	1
MRPL49	0.000578416	-0.347283	0.217	0.263	1
UBE2A	0.000578462	-0.321097	0.446	0.478	1
PDE2A	0.000579633	1.85906	0.037	0.01	1
LY6E	0.000580656	0.170325	0.238	0.258	1
C1orf43	0.000581158	-0.289658	0.516	0.529	1
CENPVL3	0.000582198	-0.153364	0.046	0.082	1
ELOVL1	0.000583189	-0.369212	0.119	0.17	1
TMEM221	0.000583413	-0.368397	0.084	0.128	1
NDUFA4	0.000584103	-0.408685	0.806	0.799	1
C1GALT1	0.000585362	-0.542556	0.31	0.38	1
RAB36	0.000585972	-1.08628	0.079	0.144	1
CDK19	0.000586179	0.581358	0.247	0.208	1
NIBAN2	0.000588877	-1.79756	0.051	0.104	1
WDR73	0.000589731	0.394927	0.361	0.33	1
ADAM33	0.000590316	-0.823737	0.022	0.033	1
ELMSAN1	0.000591377	-0.10777	0.214	0.257	1
WWC1	0.00059154	-0.618787	0.16	0.267	1
HGF	0.000591613	0.39801	0.083	0.067	1
TTR	0.000593339	-2.00942	0.048	0.104	1
CHN2	0.0005937	0.15705	0.023	0.041	1
NFE2L1	0.000593869	-0.605985	0.414	0.465	1
NUP88	0.000595502	0.554331	0.159	0.143	1
HINT1	0.00059558	-0.393657	0.795	0.786	1
TUBD1	0.000595845	0.50106	0.108	0.117	1
PROSER3	0.000596091	0.110722	0.104	0.144	1
DEPDC4	0.000596358	0.795797	0.036	0.039	1
AL590652.1	0.000597626	-0.18103	0.028	0.045	1
DENND11	0.000599337	0.855897	0.165	0.119	1
VPS35L	0.000599507	-0.168061	0.199	0.248	1
CDK5RAP1	0.00060059	0.208085	0.201	0.213	1
PPARGC1A	0.000601153	-0.456874	0.062	0.074	1
BUB3	0.000601512	0.167677	0.417	0.385	1
TRPM4	0.000602545	-0.285675	0.035	0.052	1
LYSMD2	0.000603061	-0.633608	0.133	0.213	1
SMIM12	0.000603232	-0.132298	0.27	0.311	1
UBTF	0.000604688	0.300669	0.453	0.387	1
XKR4	0.000605161	0.223898	0.09	0.08	1
ABCF2	0.000606044	0.214208	0.186	0.212	1
TBC1D10B	0.000606808	-0.251988	0.164	0.207	1
TPP2	0.000606971	0.398423	0.273	0.243	1
RIPPLY2	0.000609595	1.67829	0.036	0.014	1
ZDHHC4	0.000609794	-0.374089	0.366	0.423	1
CLDN12	0.000610008	0.205706	0.142	0.164	1
FNBP1	0.000610295	-0.303708	0.336	0.394	1
ODR4	0.000610539	0.34324	0.296	0.307	1
CD96	0.000611077	-1.58034	0.003	0.011	1
IQCB1	0.000612053	0.561149	0.236	0.211	1
SREBF1	0.000612335	0.331546	0.189	0.193	1
MPP2	0.000612342	-0.369503	0.149	0.196	1
GK	0.000612847	-0.191293	0.116	0.166	1
GLTP	0.000615004	-0.535213	0.356	0.403	1
TNFRSF25	0.000615915	-0.212579	0.115	0.147	1
AC011603.2	0.000616728	0.696335	0.08	0.072	1
TSPAN10	0.00061717	0.218172	0.085	0.105	1
ODF3B	0.00061848	-2.52844	0.028	0.146	1
CCS	0.000619204	-0.3148	0.396	0.424	1
ROGDI	0.000619394	-0.39151	0.208	0.279	1
RBM19	0.000620733	0.712119	0.18	0.165	1
KIAA1586	0.000620734	0.509521	0.302	0.26	1
TRIM4	0.000620788	0.247217	0.177	0.186	1
AARS	0.000621044	0.399194	0.31	0.297	1
ATP9B	0.000621267	0.862392	0.247	0.199	1
NYNRIN	0.000621315	0.520233	0.095	0.1	1
RBM15	0.00062195	0.744334	0.129	0.104	1
PLEKHG5	0.00062254	-0.285041	0.079	0.116	1
DBR1	0.000623437	0.389413	0.13	0.118	1
ZNF275	0.000624832	0.227683	0.181	0.216	1
OTUD7B	0.000628172	0.403218	0.174	0.168	1
SLC2A6	0.000631355	-0.132027	0.118	0.153	1
INE1	0.000632529	1.45184	0.041	0.025	1
ZNF20	0.000633109	-0.127473	0.044	0.072	1
CMC4	0.000634468	-0.983173	0.196	0.296	1
AC092329.4	0.000634707	0.771353	0.106	0.097	1
SNHG8	0.000635296	-0.424035	0.293	0.358	1
DAG1	0.00063596	-0.210702	0.427	0.452	1
SH3BGR	0.00063627	-0.794947	0.135	0.194	1
ZNF30	0.000636332	0.971435	0.055	0.059	1
ZNF160	0.000636823	0.333377	0.261	0.242	1
GADD45B	0.000638202	-0.10953	0.12	0.152	1
ATRN	0.000639194	0.172755	0.252	0.268	1
ATP2B1	0.000640786	-0.671205	0.493	0.52	1
HAGH	0.000641327	-0.45423	0.37	0.426	1
DTD1	0.000641716	0.166036	0.524	0.457	1
MAPK15	0.000642442	-1.16256	0.039	0.11	1
ADAR	0.000643647	0.263517	0.484	0.437	1
FGGY	0.00064405	-0.520224	0.095	0.14	1
RPAP1	0.000644138	0.406853	0.136	0.136	1
MITD1	0.000644322	-0.342436	0.292	0.34	1
NDUFB3	0.000644849	-0.421181	0.564	0.553	1
LINC00698	0.000645034	-1.44996	0.008	0.023	1
AL591895.1	0.000645721	-0.436587	0.008	0.022	1
PHACTR4	0.000647544	0.265674	0.409	0.374	1
XPC	0.000647771	0.237463	0.338	0.339	1
SCOC	0.000650127	-0.64131	0.567	0.587	1
RTN4	0.000650805	0.143658	0.856	0.756	1
NPAT	0.000650982	0.610068	0.211	0.196	1
GRAMD1B	0.000651491	0.222743	0.093	0.11	1
NOL12	0.000652694	0.249695	0.216	0.239	1
CYCS	0.000653505	-0.304626	0.609	0.583	1
SLC7A6OS	0.000653781	0.387745	0.254	0.236	1
AMOT	0.000653935	-0.133736	0.128	0.176	1
UXS1	0.000655252	-0.40114	0.202	0.273	1
ATAD3B	0.000655264	0.643424	0.1	0.097	1
C1QTNF4	0.000655399	0.777098	0.112	0.067	1
MUC12	0.000656454	-0.202635	0.009	0.016	1
RBM12B	0.000658409	0.67899	0.304	0.24	1
LINC00634	0.000658523	-0.450959	0.14	0.18	1
RNF14	0.000663661	-0.214009	0.19	0.231	1
TMEM9B	0.000664606	-0.285801	0.516	0.553	1
DRG1	0.000664759	0.236141	0.275	0.255	1
DPY19L3	0.000665731	0.35441	0.215	0.224	1
RBM28	0.000667544	0.372517	0.405	0.362	1
ENKUR	0.000670525	-0.780088	0.27	0.36	1
NADK2	0.000672427	-0.54493	0.339	0.398	1
DBNL	0.00067497	-0.285842	0.357	0.411	1
PTPN5	0.000677025	1.69775	0.021	0.005	1
TMEM241	0.00067764	-0.898718	0.021	0.043	1
SLC5A3	0.000677678	-0.271453	0.254	0.308	1
KNTC1	0.000677787	1.3686	0.12	0.075	1
SLC25A43	0.000677796	-0.567694	0.048	0.084	1
CENPJ	0.000680448	1.09478	0.156	0.104	1
SGIP1	0.000680715	0.218125	0.203	0.219	1
SLC8A1	0.000681153	1.2369	0.238	0.124	1
LINC00354	0.000681501	1.58317	0.045	0.031	1
CELSR2	0.000682248	0.45309	0.287	0.272	1
ETFA	0.000684813	-0.399944	0.44	0.47	1
EMC3	0.000686136	-0.123151	0.402	0.442	1
DDX59	0.000687116	0.512576	0.153	0.17	1
DUS1L	0.000690321	0.388277	0.207	0.212	1
ENTPD5	0.000690464	-0.157839	0.104	0.138	1
SLC30A1	0.000694001	-0.230895	0.124	0.16	1
UPK1A-AS1	0.000694552	-1.73092	0.009	0.023	1
ACOX3	0.000694775	0.336438	0.099	0.114	1
CENPK	0.00069552	0.707672	0.19	0.147	1
AC087386.1	0.000696625	-1.73346	0.004	0.011	1
MAGI3	0.000697117	0.690358	0.224	0.202	1
TMEM150A	0.000697932	-0.22173	0.13	0.195	1
ANAPC2	0.000702176	0.368049	0.067	0.067	1
WIPF2	0.000703599	0.322514	0.34	0.353	1
SLC26A2	0.000705466	0.99572	0.085	0.084	1
FKBP1B	0.000705467	0.417304	0.178	0.187	1
SH3GL2	0.000705783	1.32969	0.098	0.056	1
BMS1	0.000706016	0.27278	0.325	0.311	1
BBC3	0.000706068	0.324057	0.304	0.273	1
ANKLE2	0.000706309	0.580233	0.384	0.331	1
ETFRF1	0.000707503	-0.469229	0.381	0.438	1
AC004982.2	0.000707514	0.489876	0.1	0.107	1
UROD	0.000707637	-0.669398	0.326	0.402	1
ASPA	0.000707834	-0.848496	0.008	0.026	1
PCDH18	0.000708318	-0.421174	0.07	0.123	1
NFATC2IP	0.000708545	0.67294	0.323	0.274	1
AL021368.2	0.000709143	0.640008	0.111	0.097	1
LSM10	0.000710157	-0.751386	0.392	0.461	1
TOX	0.000710804	1.07459	0.203	0.134	1
ZSWIM8	0.000711625	0.202792	0.227	0.24	1
MED12	0.000711965	0.802809	0.124	0.11	1
HS3ST1	0.000712012	-0.745281	0.055	0.131	1
TMEM178A	0.000712108	-0.517479	0.176	0.247	1
ZNF566	0.000713042	0.444066	0.191	0.158	1
NOXA1	0.00071306	-0.850942	0.041	0.071	1
LIPH	0.000713061	-2.69721	0.005	0.017	1
NALCN	0.0007132	-0.699673	0.039	0.081	1
SAFB	0.00071516	0.275611	0.408	0.367	1
NSDHL	0.00071626	0.219019	0.151	0.179	1
RCBTB2	0.000716925	-0.315828	0.134	0.177	1
HUWE1	0.000718558	0.14594	0.452	0.406	1
HOOK2	0.000718874	0.475481	0.276	0.265	1
DAW1	0.000720755	-3.07197	0.03	0.176	1
UCN	0.0007212	0.280539	0.105	0.112	1
PTTG1IP	0.000722277	-0.173684	0.598	0.571	1
NDUFS8	0.000722365	-0.394726	0.596	0.581	1
CIAO2A	0.000722767	-0.37614	0.318	0.366	1
FEM1B	0.000725738	0.120249	0.276	0.269	1
NPIPB4	0.000730084	1.08315	0.045	0.04	1
CDH20	0.000731229	0.863727	0.178	0.153	1
NUP50	0.000731382	0.23892	0.288	0.272	1
STT3B	0.000733185	0.504093	0.339	0.317	1
TRAPPC13	0.000735237	-0.386643	0.141	0.175	1
FSIP2	0.000737351	1.02995	0.259	0.21	1
FUT11	0.000738507	0.231268	0.178	0.196	1
NMT1	0.000738586	0.534917	0.424	0.381	1
MTPAP	0.000739963	0.153918	0.157	0.169	1
TGFBR2	0.000744216	-1.93413	0.023	0.074	1
TSPAN9	0.000745478	0.535649	0.072	0.083	1
AL138828.1	0.000745919	-0.350005	0.009	0.014	1
FST	0.000749666	1.57998	0.037	0.021	1
TOX2	0.000751054	-0.313455	0.106	0.144	1
SLC20A2	0.000751969	-0.580718	0.133	0.2	1
HAS2	0.000752608	-0.800517	0.083	0.143	1
INTS8	0.000753885	0.359275	0.187	0.204	1
ZFPM2	0.000754807	0.247667	0.11	0.107	1
ACSL1	0.000754951	0.989892	0.042	0.019	1
GTF3C6	0.000756595	-0.441573	0.534	0.524	1
KIF5C	0.00075741	0.447943	0.632	0.524	1
OLFML2A	0.000757811	-3.87775	0.003	0.025	1
ACBD6	0.000758302	0.27554	0.509	0.442	1
SESN1	0.000758756	-0.269519	0.129	0.177	1
MAT2A	0.000760564	0.616194	0.5	0.42	1
MAN1B1	0.000760993	-0.131082	0.218	0.283	1
COX11	0.000761821	-0.389146	0.39	0.448	1
BX284668.5	0.000761902	-0.914331	0.008	0.018	1
PPIL3	0.000764698	-0.293848	0.253	0.292	1
RRP1B	0.00076719	0.363665	0.292	0.253	1
CCDC136	0.00076943	-0.229876	0.312	0.363	1
SFI1	0.000769665	0.539848	0.145	0.145	1
ZKSCAN5	0.000770299	0.738621	0.111	0.101	1
ASL	0.000771895	0.476195	0.153	0.161	1
RPL36AL	0.000772304	-0.109562	0.683	0.609	1
AC025263.1	0.000773113	3.09624	0.014	0.003	1
NOTCH2NLA	0.000773465	0.655492	0.141	0.139	1
RNF170	0.000775903	0.23526	0.276	0.303	1
TMEM147-AS1	0.000776101	0.705203	0.069	0.064	1
PPOX	0.000776932	0.234576	0.144	0.172	1
EYA4	0.000778237	-0.902393	0.05	0.091	1
TBC1D2B	0.000779322	0.917244	0.117	0.097	1
LINC02482	0.000779584	-0.406339	0.082	0.14	1
CFAP20	0.00078	-0.100113	0.324	0.355	1
RASL10B	0.000781316	-0.152779	0.086	0.12	1
LSINCT5	0.000782328	-0.379703	0.006	0.012	1
AL353138.1	0.000783061	-0.321829	0.138	0.179	1
DHX38	0.000785768	0.588248	0.242	0.227	1
FNTB	0.000789018	0.375834	0.102	0.1	1
PTBP3	0.000790862	-0.10587	0.151	0.192	1
SLC4A10	0.000791104	0.415196	0.195	0.173	1
SH3GLB1	0.000791255	-0.588079	0.478	0.5	1
BAIAP2-DT	0.00079397	-0.595376	0.213	0.292	1
IKBKB	0.000794103	0.372311	0.171	0.184	1
SPART	0.000794592	-0.616506	0.473	0.518	1
PDP1	0.000795171	0.390711	0.118	0.116	1
CSRNP1	0.000796117	-0.498409	0.07	0.102	1
DLGAP2	0.000796243	2.20272	0.01	0.001	1
SERTAD3	0.000796538	-0.252944	0.127	0.175	1
MANEA-DT	0.000797903	1.11117	0.11	0.08	1
TRIM13	0.000798486	0.632026	0.372	0.311	1
GCLM	0.000799204	-0.687462	0.232	0.307	1
FAM66D	0.000800339	0.423221	0.157	0.171	1
GCC2	0.000800403	-0.121127	0.482	0.453	1
SLC4A2	0.000801126	-0.16483	0.199	0.242	1
TLCD3A	0.000801276	-0.232266	0.156	0.203	1
GPR19	0.000802833	0.492078	0.106	0.121	1
AC244517.1	0.000803246	0.374802	0.03	0.041	1
IRF1	0.000803614	-0.880135	0.08	0.14	1
SLC66A1	0.000803869	0.16923	0.122	0.151	1
AGAP9	0.000804638	0.515554	0.034	0.044	1
USP7	0.000805091	0.269641	0.372	0.33	1
LRP4	0.000807223	0.43954	0.283	0.25	1
SLF2	0.000807413	0.389606	0.334	0.309	1
NXF1	0.00081025	0.565338	0.146	0.144	1
LYST	0.00081138	-0.720099	0.172	0.234	1
CU638689.4	0.000812732	1.13854	0.144	0.092	1
NAT16	0.000813081	1.08093	0.028	0.012	1
DDX41	0.000813189	-0.303968	0.238	0.29	1
MIR4453HG	0.000813537	1.4935	0.071	0.047	1
AC092691.1	0.000813557	0.293635	0.093	0.098	1
RALY-AS1	0.000815175	-0.950727	0.03	0.062	1
CYP7B1	0.000815529	-0.261931	0.119	0.17	1
PPFIA1	0.000815727	-0.431297	0.339	0.399	1
PPARG	0.000816068	-0.903475	0.007	0.03	1
AC092903.2	0.000817534	0.623273	0.028	0.039	1
RTN2	0.000818067	0.813307	0.083	0.073	1
DHFR2	0.000818871	0.527878	0.097	0.09	1
AC010422.2	0.000818928	0.291834	0.003	0.01	1
RDH14	0.000819789	-0.348237	0.251	0.319	1
LCLAT1	0.000820854	0.187101	0.125	0.153	1
SGMS2	0.000821909	-1.95346	0.02	0.043	1
MLIP	0.000824666	-0.67671	0.022	0.08	1
AC018557.1	0.000824738	-0.18633	0.048	0.042	1
AP3B1	0.000827338	0.403957	0.312	0.304	1
ASPHD1	0.000830604	0.701018	0.06	0.023	1
AGTRAP	0.00083085	-0.476816	0.266	0.361	1
LINC00205	0.000832989	0.225546	0.327	0.31	1
AP3S2	0.000833531	-0.194988	0.263	0.312	1
TMCC3	0.000834383	-1.33513	0.062	0.134	1
PYM1	0.000834803	-0.115526	0.197	0.226	1
GTF2IRD2B	0.000835385	0.506877	0.126	0.12	1
COL9A2	0.000837091	-1.37268	0.046	0.111	1
RP9	0.000837596	-0.179094	0.311	0.299	1
C2CD5	0.00083915	0.796282	0.126	0.12	1
TMEM187	0.000841536	-0.163018	0.084	0.129	1
MANBA	0.000843558	-0.249883	0.13	0.173	1
MR1	0.000843629	-1.35462	0.015	0.041	1
EHBP1	0.000843631	0.338553	0.341	0.318	1
SCN3A	0.000844129	0.854808	0.184	0.107	1
ZMYND8	0.000845439	0.508518	0.469	0.394	1
FAM161A	0.000845959	0.324497	0.31	0.304	1
AL157938.3	0.0008462	0.663964	0.154	0.121	1
FNDC4	0.000846205	-0.554898	0.346	0.416	1
BTBD8	0.000847379	0.561009	0.131	0.12	1
MIR193BHG	0.000848965	-0.105632	0.033	0.043	1
ALG12	0.000850437	0.52742	0.097	0.116	1
C12orf75	0.000853706	-0.817938	0.281	0.381	1
SSBP3	0.000854133	0.407348	0.326	0.279	1
SCML2	0.000854222	1.47694	0.068	0.044	1
DTWD2	0.000854233	-0.164457	0.106	0.146	1
DNM2	0.000856084	-0.267972	0.203	0.252	1
DYRK2	0.000856934	0.326115	0.229	0.225	1
FABP7	0.000856935	0.169612	0.764	0.769	1
UBE2K	0.000858073	0.126835	0.459	0.424	1
AC007614.1	0.000858545	1.56766	0.015	0.005	1
ALX1	0.000861914	-0.769692	0.084	0.137	1
OGDH	0.000863372	-0.142185	0.164	0.21	1
TBC1D30	0.000864287	0.964014	0.042	0.032	1
ZFP69B	0.000865046	1.17484	0.079	0.05	1
ZNF620	0.000867713	0.760086	0.152	0.128	1
BEND7	0.000867883	0.442815	0.245	0.218	1
PSD	0.000870325	0.620354	0.12	0.069	1
WEE1	0.000870534	0.238914	0.259	0.237	1
NGDN	0.000878387	0.29654	0.306	0.279	1
TMEM106C	0.000879227	-0.691515	0.341	0.409	1
TMEM134	0.000879796	-0.404597	0.367	0.432	1
MBOAT7	0.000882328	-0.179782	0.284	0.34	1
STEAP1	0.000882571	-0.459286	0.009	0.026	1
CDK9	0.000883475	-0.292049	0.203	0.247	1
AC097500.1	0.000885013	1.02073	0.017	0.014	1
PRRC2B	0.00088527	0.402953	0.543	0.458	1
KIAA0930	0.000885341	0.543587	0.16	0.158	1
OSMR-AS1	0.000887936	-1.03187	0.01	0.028	1
BAZ2A	0.000888084	0.437247	0.272	0.245	1
VPS41	0.000888792	-0.462675	0.407	0.442	1
SGSH	0.000890152	-0.268157	0.072	0.1	1
NUP85	0.000890697	0.226379	0.147	0.145	1
HDAC3	0.000890815	0.181605	0.309	0.319	1
UBALD1	0.000893762	0.330347	0.115	0.121	1
ZNF761	0.000895188	-0.272601	0.045	0.072	1
AC020916.1	0.000895287	0.15939	0.061	0.074	1
FILIP1	0.000896537	0.574703	0.086	0.096	1
CBWD2	0.000897662	-0.138832	0.182	0.228	1
USP15	0.000898056	0.412397	0.359	0.325	1
RFPL1S	0.000899675	1.00299	0.101	0.071	1
AQP6	0.000899915	-1.13627	0.008	0.021	1
ALKBH2	0.000900937	0.466517	0.277	0.245	1
SPRYD3	0.000903625	-0.389606	0.091	0.146	1
NRM	0.000904245	0.696717	0.122	0.108	1
C12orf60	0.000905247	1.06092	0.046	0.045	1
NFRKB	0.000905556	0.303894	0.149	0.162	1
INTS2	0.000905681	0.758632	0.122	0.112	1
KDM2B	0.000906724	0.377697	0.185	0.175	1
ESRRG	0.000907648	-0.194855	0.059	0.101	1
OSGEP	0.00090817	0.188678	0.246	0.268	1
PLEKHO2	0.000908544	-0.498759	0.033	0.051	1
DHX29	0.000909526	0.110388	0.406	0.388	1
TUBGCP3	0.000910152	0.447437	0.177	0.169	1
SMN2	0.000912899	-0.333506	0.052	0.078	1
ARHGAP22	0.000913718	-1.33932	0.021	0.053	1
RAD1	0.000914397	0.213108	0.253	0.245	1
PCAT6	0.00091446	-0.414165	0.122	0.185	1
RELL1	0.000914967	-0.601941	0.137	0.208	1
TLN1	0.000917521	-0.654009	0.348	0.415	1
PARK7	0.000918149	-0.431057	0.718	0.691	1
AKR1C3	0.000919618	-1.37875	0.05	0.094	1
AC136944.2	0.000919704	0.759161	0.012	0.018	1
ST6GALNAC4	0.000921491	-0.817503	0.131	0.187	1
MOSPD3	0.000921821	-0.419161	0.245	0.298	1
DESI1	0.0009223	-0.130487	0.218	0.267	1
TACR1	0.000923507	-0.592917	0.027	0.039	1
AC010883.3	0.000923858	1.09011	0.028	0.014	1
HUS1	0.000925548	-0.512615	0.135	0.183	1
ANKRD52	0.000929005	-0.292226	0.111	0.16	1
LIAS	0.000930757	0.156048	0.221	0.238	1
CCDC144NL-AS1	0.000931418	0.356412	0.378	0.372	1
BACH1	0.000933649	0.666445	0.247	0.21	1
GTPBP10	0.000935428	0.366304	0.177	0.182	1
NADK	0.000935718	0.150112	0.158	0.186	1
RABL2A	0.000936307	-0.444893	0.117	0.162	1
OGFOD2	0.000939499	-0.129777	0.075	0.112	1
TAFA5	0.000939916	-0.215963	0.026	0.033	1
ZNF724	0.000942532	1.3608	0.119	0.08	1
ARNTL2	0.000943678	-0.601488	0.041	0.096	1
PIGX	0.000944688	-0.200738	0.358	0.411	1
SMURF2	0.000946654	0.280259	0.296	0.27	1
LINC00893	0.000946985	-0.108947	0.056	0.09	1
AC004921.2	0.000952698	0.19298	0.011	0.015	1
KIRREL1	0.000953716	0.338505	0.061	0.071	1
MAOA	0.00095445	-0.279219	0.019	0.025	1
FAM131B	0.000956767	0.681895	0.12	0.098	1
AC245452.1	0.000960078	0.71456	0.096	0.085	1
ACAT1	0.000961288	-0.51535	0.35	0.415	1
CMTM5	0.000962518	2.26494	0.044	0.016	1
CAPN10	0.000965203	-0.232796	0.141	0.192	1
TOR2A	0.000965341	0.597084	0.155	0.166	1
PTPN9	0.00096902	0.436256	0.17	0.161	1
MFSD6	0.000969773	1.7599	0.047	0.029	1
RASSF2	0.00097133	0.230654	0.251	0.247	1
BSN	0.000972445	1.18248	0.058	0.03	1
CCDC173	0.000972591	-0.733164	0.087	0.16	1
MAPKAPK2	0.00097319	-0.580723	0.148	0.197	1
RYR3	0.000975049	-0.211171	0.075	0.094	1
SEC31B	0.000977947	0.642453	0.085	0.077	1
TMEM151A	0.000978327	1.85284	0.03	0.015	1
LRSAM1	0.00098165	-0.136004	0.143	0.176	1
LINC01011	0.000982123	-0.275258	0.041	0.069	1
STXBP5	0.00098248	1.1167	0.087	0.058	1
TNRC6B	0.000983299	0.359409	0.697	0.589	1
ESR2	0.000985876	2.7793	0.03	0.011	1
FANCG	0.000987415	0.524226	0.094	0.107	1
MZF1-AS1	0.000988677	-0.195741	0.063	0.096	1
RNF139	0.000988988	0.242054	0.249	0.254	1
ZNF775	0.000993498	0.28313	0.21	0.2	1
CTBP1-AS	0.000995789	0.916096	0.043	0.04	1
SLC16A4	0.000996868	0.844372	0.084	0.088	1
RAC3	0.000996909	0.233141	0.395	0.362	1
PIGN	0.00099871	0.205933	0.162	0.172	1
CEP192	0.000999864	0.466352	0.202	0.198	1
DCUN1D4	0.0010006	0.21038	0.25	0.257	1
CCNG2	0.00100063	0.304059	0.342	0.293	1
UBE2M	0.00100159	-0.656679	0.443	0.447	1
PLCL1	0.0010068	1.18756	0.039	0.018	1
AL450311.1	0.0010076	-1.12376	0.04	0.097	1
SEC24B	0.00100896	0.182048	0.149	0.167	1
CTDSPL2	0.00100903	0.505043	0.374	0.328	1
SORBS2	0.0010099	0.15113	0.234	0.275	1
IFIH1	0.00101015	-1.14692	0.05	0.096	1
NOL6	0.00101043	0.630996	0.075	0.053	1
DIPK2A	0.00101321	-0.650417	0.272	0.361	1
CCDC102B	0.00101338	-0.753746	0.157	0.227	1
CPD	0.0010139	0.210208	0.163	0.19	1
ALCAM	0.00101629	-0.138223	0.314	0.351	1
INSR	0.00101709	0.4341	0.224	0.197	1
TRA2A	0.00101721	0.249602	0.484	0.431	1
TAZ	0.00101729	0.130374	0.247	0.275	1
AKAP17A	0.00101861	0.212117	0.214	0.219	1
DCTD	0.00101908	-0.459016	0.222	0.283	1
CNBD2	0.00102116	-0.415624	0.073	0.098	1
GPR180	0.00102407	0.382597	0.148	0.146	1
PPM1D	0.00102452	0.376995	0.142	0.113	1
KCTD21	0.00102633	-0.344699	0.032	0.056	1
LINC01896	0.00102666	0.818996	0.441	0.293	1
GXYLT2	0.00102765	-0.833433	0.054	0.115	1
RAB7B	0.00103093	0.227754	0.042	0.055	1
SMG9	0.00103252	0.396811	0.165	0.156	1
LINC01116	0.00103378	0.942037	0.073	0.056	1
HDAC11	0.00103501	-0.357396	0.109	0.152	1
AC016766.1	0.00104027	-1.49713	0.002	0.016	1
SYNGAP1	0.00104089	0.398971	0.248	0.252	1
MTOR	0.00104499	0.492184	0.198	0.177	1
WRNIP1	0.00104628	0.292555	0.186	0.182	1
EMILIN3	0.00104654	2.19757	0.038	0.011	1
RBL2	0.00104677	0.219578	0.221	0.23	1
LINC02166	0.00104752	-1.29014	0.01	0.042	1
USP34	0.00104833	0.45481	0.533	0.455	1
XRN1	0.00104895	0.404002	0.273	0.248	1
EFNB1	0.00104986	0.489833	0.372	0.294	1
NAP1L5	0.00105071	0.137396	0.217	0.205	1
UTP14A	0.00105268	0.241551	0.171	0.177	1
PTGFRN	0.00105301	0.393674	0.292	0.296	1
PYGL	0.00105329	-0.31104	0.111	0.148	1
MTHFD2	0.00105456	0.533978	0.194	0.126	1
AC072026.2	0.00105492	-0.199238	0.006	0.011	1
AL450163.1	0.0010554	0.674668	0.012	0.014	1
KREMEN1	0.00105543	-0.371413	0.108	0.179	1
LEMD2	0.00105586	0.257189	0.196	0.202	1
VKORC1L1	0.00105675	0.238166	0.225	0.225	1
ZSCAN29	0.00105732	0.955912	0.16	0.113	1
LRRC47	0.00105738	0.332029	0.272	0.256	1
EIF2AK3	0.00105939	-0.255004	0.082	0.114	1
SMUG1	0.00106105	-0.235186	0.176	0.222	1
CENPW	0.00106111	-0.887082	0.138	0.202	1
ZNF74	0.00106239	0.225452	0.124	0.123	1
ELP4	0.00106686	0.465849	0.39	0.365	1
AC018647.2	0.00106788	0.733501	0.109	0.1	1
EXOC7	0.0010695	0.387359	0.517	0.477	1
JMJD1C	0.00106964	0.230178	0.582	0.519	1
CHD6	0.00107277	0.256811	0.509	0.451	1
TMEM243	0.00107552	0.27523	0.176	0.161	1
CLCC1	0.00107687	0.154999	0.245	0.254	1
PXDN	0.0010773	0.74896	0.181	0.142	1
NIT1	0.00107782	-0.259973	0.266	0.315	1
AC233723.1	0.00107958	-1.11283	0.046	0.094	1
CA14	0.00107999	0.294414	0.24	0.266	1
RPS6KA2	0.00108055	0.327377	0.143	0.162	1
BABAM2	0.00108155	-0.520227	0.216	0.279	1
LINC02731	0.00108467	0.742451	0.043	0.041	1
EIF1B-AS1	0.00108473	0.462618	0.075	0.084	1
ENOX1	0.00108581	0.834292	0.096	0.091	1
BCL2L1	0.00108613	-0.266172	0.158	0.215	1
C12orf49	0.00108868	-0.158254	0.252	0.283	1
SNHG12	0.00108991	0.240632	0.175	0.138	1
AC092691.3	0.00109023	2.57295	0.013	0.004	1
AC005261.1	0.00109064	0.648724	0.287	0.241	1
ERC2	0.00109195	0.901486	0.055	0.039	1
TSTA3	0.00109346	-0.499987	0.26	0.349	1
SLC22A15	0.00109515	-0.899661	0.018	0.04	1
PCF11-AS1	0.00109734	1.44684	0.041	0.034	1
GPNMB	0.00109811	-1.4058	0.029	0.08	1
RELL2	0.00109851	-0.152414	0.063	0.094	1
MATR3.1	0.00110254	0.634852	0.154	0.128	1
XRCC6	0.00110477	0.146203	0.544	0.486	1
CMTR2	0.00110479	0.232358	0.232	0.242	1
GLI2	0.00110751	1.25288	0.136	0.079	1
HGS	0.00111032	0.207764	0.261	0.262	1
MICU3	0.00111208	0.145032	0.178	0.205	1
TEX26	0.00111249	-0.358442	0.059	0.083	1
NCOR1	0.00111296	0.129085	0.623	0.527	1
TRNT1	0.00111458	-0.181385	0.209	0.247	1
BGLAP	0.00111462	-0.16798	0.088	0.111	1
RAD51-AS1	0.00111568	1.05311	0.131	0.11	1
RSPO1	0.0011194	-1.37092	0.006	0.018	1
STK16	0.00111947	-0.221506	0.223	0.288	1
CCDC167	0.0011207	-0.595176	0.47	0.497	1
MYB	0.00112119	2.24614	0.013	0.003	1
BCL2	0.00112221	-0.114062	0.156	0.218	1
AC007566.1	0.0011229	1.03363	0.102	0.076	1
ZBTB5	0.0011259	1.32404	0.096	0.067	1
PAXIP1-AS1	0.00112653	0.480906	0.216	0.207	1
HDAC7	0.00112667	-0.266125	0.129	0.176	1
LINC01409	0.00112671	0.386125	0.106	0.106	1
STK11	0.00112696	-0.319322	0.221	0.281	1
FAM98C	0.00112703	0.122039	0.209	0.227	1
NME9	0.00112782	-0.687955	0.026	0.064	1
POLA1	0.0011291	1.00995	0.126	0.099	1
KANTR	0.00113007	0.980841	0.15	0.111	1
NSUN5	0.0011311	0.442935	0.236	0.231	1
ABCD4	0.00113267	0.213132	0.339	0.347	1
MTMR7	0.00113477	1.65133	0.038	0.022	1
KAT2B	0.00113525	0.435288	0.209	0.21	1
GNAQ	0.00113766	0.289555	0.439	0.396	1
DIO2	0.00113852	0.842029	0.104	0.059	1
ELK3	0.00114282	-0.457789	0.089	0.147	1
MTUS1	0.00114557	0.601355	0.173	0.165	1
EFHD1	0.00114702	-1.10503	0.147	0.247	1
C5orf38	0.00114865	-0.724013	0.161	0.257	1
ARHGEF6	0.00115048	-0.129501	0.2	0.246	1
SUGP2	0.00115065	0.57198	0.447	0.41	1
ALDH5A1	0.0011525	-0.283631	0.195	0.261	1
ARHGAP19	0.00115256	0.516988	0.133	0.129	1
SIK3	0.00115381	0.42004	0.258	0.253	1
ABCC6	0.0011566	-1.25751	0.009	0.034	1
AL121944.1	0.00115887	-0.635665	0.073	0.121	1
CTU2	0.00115968	0.637476	0.154	0.146	1
CRK	0.00116007	0.112906	0.428	0.399	1
ZGRF1	0.00116017	1.42752	0.107	0.068	1
APEH	0.0011621	-0.371114	0.19	0.251	1
C2CD3	0.00116449	0.297534	0.099	0.111	1
TTC4	0.00116475	0.121733	0.22	0.236	1
WDR33	0.00116575	0.316842	0.42	0.371	1
TCP10L	0.00116598	-0.276564	0.019	0.041	1
RAB23	0.00116762	-0.72214	0.1	0.173	1
PIGS	0.00116802	0.105764	0.189	0.23	1
ARPIN	0.00117103	0.174004	0.247	0.254	1
ADRA2A	0.0011737	1.49801	0.04	0.016	1
INO80D	0.0011744	0.461458	0.263	0.237	1
FOSB	0.00117577	0.978145	0.082	0.057	1
LMBRD2	0.00117709	0.530871	0.173	0.177	1
FANCL	0.00117713	0.393152	0.214	0.198	1
DEF8	0.00118033	-0.453866	0.249	0.306	1
ARMCX4	0.00118144	0.804113	0.167	0.119	1
ME1	0.0011826	-0.419584	0.046	0.068	1
DUSP28	0.00118543	-0.26111	0.106	0.155	1
TBK1	0.00118624	-0.10187	0.201	0.24	1
KHNYN	0.00118684	0.189055	0.084	0.101	1
TSC22D1	0.00118697	0.193676	0.718	0.641	1
PUM2	0.00118732	0.474373	0.32	0.268	1
VANGL1	0.00118807	-0.570396	0.068	0.112	1
MED28	0.00119069	0.176774	0.43	0.414	1
CA2	0.00119554	-1.796	0.111	0.216	1
APBB2	0.00119893	0.715712	0.378	0.283	1
IQSEC1	0.00120066	0.26935	0.312	0.291	1
FGF13	0.00120655	0.569881	0.169	0.132	1
HIST1H1E	0.00120826	1.67406	0.306	0.197	1
SEC22C	0.0012095	-0.219268	0.281	0.332	1
C1orf216	0.00121043	0.341254	0.112	0.136	1
MZF1	0.00121218	0.363106	0.165	0.171	1
SRPRA	0.00121363	0.155518	0.27	0.278	1
GALE	0.00121469	-0.179361	0.158	0.196	1
HTATSF1	0.00121472	-0.144583	0.455	0.414	1
MAN2A2	0.00121639	0.18794	0.176	0.183	1
DENND2A	0.00121747	-0.169733	0.187	0.234	1
MAP1LC3A	0.00122146	0.319155	0.386	0.347	1
ZNF501	0.00122239	0.516816	0.01	0.013	1
LINC02154	0.0012224	-0.500691	0.016	0.026	1
ZNF7	0.00122521	0.303328	0.243	0.245	1
YAE1	0.001226	0.145294	0.272	0.281	1
CYP39A1	0.0012267	-1.36551	0.03	0.076	1
BX322234.1	0.00122866	-0.382763	0.016	0.025	1
HNRNPF	0.00123038	-0.485366	0.503	0.507	1
DCDC1	0.00123171	-1.03199	0.058	0.128	1
KLHL42	0.00123514	0.478144	0.281	0.253	1
ZCCHC8	0.00123524	0.696636	0.195	0.178	1
APOM	0.00123753	-0.33251	0.088	0.129	1
FBH1	0.00123787	-0.389362	0.178	0.232	1
EGLN3	0.00123854	-0.381634	0.31	0.374	1
TRAPPC5	0.00123904	-0.335036	0.612	0.58	1
MAP3K13	0.00124172	0.315954	0.12	0.103	1
DNAL1	0.00124206	-0.511172	0.232	0.32	1
ACIN1	0.00124403	0.401702	0.445	0.383	1
CAMKK2	0.00124439	0.323088	0.151	0.162	1
PGPEP1	0.00124458	-0.221895	0.154	0.188	1
SIRT2	0.0012457	-0.194625	0.416	0.451	1
CD55	0.00124803	0.589488	0.056	0.065	1
NOSTRIN	0.00124877	2.20687	0.026	0.012	1
TMEM189	0.00125121	-0.64915	0.172	0.226	1
SLC8A2	0.00125314	1.78624	0.029	0.007	1
ZNF586	0.00125378	0.840944	0.093	0.076	1
SLC11A2	0.00125391	-0.164778	0.231	0.272	1
TMLHE	0.00125505	0.155322	0.109	0.135	1
FAM20B	0.00125757	0.495209	0.13	0.128	1
UCP2	0.00125902	-0.160419	0.149	0.188	1
MIR497HG	0.00126046	-0.253735	0.03	0.033	1
COP1	0.00126226	0.321298	0.201	0.207	1
ARNT2	0.00126264	-0.179826	0.238	0.276	1
ALG6	0.00126267	0.607913	0.077	0.081	1
MARCH3	0.0012637	-0.637582	0.144	0.224	1
SIMC1	0.00126429	0.606633	0.156	0.127	1
CLPTM1L	0.00126473	-0.175959	0.254	0.317	1
CDADC1	0.00126527	-0.250431	0.143	0.206	1
FAN1	0.00126592	0.431065	0.223	0.218	1
MBTD1	0.00126722	0.624714	0.174	0.159	1
DNAJC14	0.00126744	0.1289	0.084	0.105	1
AC021504.1	0.0012684	0.351816	0.135	0.148	1
MAEL	0.00126942	0.553803	0.03	0.042	1
MED17	0.00127015	0.509245	0.304	0.275	1
PKD1	0.00127092	0.479088	0.325	0.284	1
RFC1	0.00127152	0.174533	0.55	0.495	1
TSHZ3	0.00127183	0.385921	0.048	0.06	1
LRRC20	0.00127254	-0.150664	0.109	0.135	1
SAMD4A	0.00127271	0.667573	0.183	0.174	1
MPV17	0.00127344	-0.533519	0.338	0.407	1
PRPS1	0.00127634	-0.43272	0.205	0.253	1
CCDC169	0.00127787	0.253396	0.01	0.024	1
TTC21B	0.00127813	0.776033	0.229	0.18	1
CLIP4	0.00127998	-0.437931	0.104	0.153	1
CDK18	0.00128145	-0.244273	0.048	0.061	1
SMURF1	0.00128582	0.120178	0.067	0.09	1
ATP5MG	0.00128644	-0.347086	0.736	0.712	1
RAF1	0.00128916	0.556817	0.409	0.357	1
DUSP6	0.00128918	0.753543	0.127	0.092	1
GAD1	0.00129055	0.755274	0.093	0.061	1
ST3GAL1	0.00129161	1.14736	0.088	0.065	1
RNF144A	0.00129236	0.883809	0.112	0.076	1
EFNA4	0.001293	-0.22148	0.155	0.2	1
AC023510.2	0.0012937	-0.471241	0.003	0.016	1
AMOTL1	0.00130132	0.458948	0.175	0.175	1
EDC4	0.0013038	0.436995	0.162	0.162	1
ZBTB11	0.00130391	0.517478	0.18	0.177	1
EFNA1	0.00130417	-0.411309	0.05	0.077	1
ABCD2	0.00130696	0.457518	0.12	0.119	1
PRKCI	0.0013094	0.234557	0.189	0.212	1
TMEM192	0.00131218	0.418172	0.238	0.247	1
AC104162.2	0.00131491	0.277711	0.038	0.058	1
SMAD5	0.00131536	0.245926	0.457	0.412	1
PAIP2B	0.00131636	0.884094	0.077	0.057	1
SOS2	0.00132123	0.396233	0.261	0.25	1
PIM3	0.00132286	0.486446	0.171	0.158	1
FRG1	0.00132507	0.24655	0.451	0.406	1
MGMT	0.0013261	-0.25848	0.316	0.384	1
FRMD4B	0.00133078	1.09084	0.123	0.082	1
CARF	0.00133238	0.603654	0.171	0.169	1
FBXW4	0.00133293	-1.19154	0.031	0.072	1
RNF157	0.00133407	0.558812	0.212	0.183	1
TEX10	0.00133494	0.499757	0.17	0.155	1
TRMT5	0.00133562	0.280929	0.191	0.193	1
DENND4C	0.00134194	0.177889	0.143	0.156	1
AAK1	0.00134275	0.334017	0.546	0.49	1
TSGA10	0.00134314	-0.194127	0.138	0.19	1
CSNK1G2	0.00134736	0.28055	0.267	0.284	1
NR3C1	0.00134742	-0.162839	0.241	0.298	1
POLD1	0.00134816	0.792052	0.076	0.062	1
AC092747.4	0.00134887	0.996088	0.051	0.037	1
SNHG9	0.0013504	-0.202432	0.324	0.355	1
LRP6	0.0013506	0.581709	0.407	0.346	1
FKBP8	0.00135304	-0.326441	0.549	0.533	1
WAC-AS1	0.00135692	0.129853	0.349	0.348	1
MST1	0.00135902	0.202024	0.071	0.089	1
LINC01515	0.00136098	0.362962	0.012	0.015	1
ERAP2	0.00136363	-0.543927	0.039	0.059	1
ZNF385D	0.00136748	-0.10865	0.131	0.171	1
MYO9B	0.00137412	0.512987	0.27	0.249	1
AC138904.3	0.00137523	1.43252	0.011	0.011	1
CASC8	0.00137586	-2.08123	0.005	0.021	1
SLC16A2	0.00137636	-0.174771	0.295	0.343	1
SUMO4	0.00138485	0.717636	0.134	0.119	1
NAA30	0.0013875	0.179229	0.138	0.149	1
THOC3	0.0013906	0.615762	0.256	0.215	1
CLVS2	0.00139123	1.67662	0.187	0.085	1
BCAS3	0.001392	0.22848	0.113	0.123	1
FBXL12	0.00139656	0.302367	0.153	0.172	1
AC108488.3	0.0013972	0.86702	0.089	0.083	1
C1orf56	0.00139757	-0.768548	0.219	0.265	1
DPP9	0.00139761	0.386886	0.124	0.139	1
AC008267.5	0.00139898	-0.33569	0.156	0.2	1
PTBP1	0.00139938	0.328409	0.332	0.311	1
ANO10	0.0014013	0.172858	0.221	0.245	1
HAPLN3	0.00140157	0.371774	0.063	0.07	1
PHF11	0.00140235	-1.0998	0.08	0.148	1
LUC7L2	0.00140298	0.139818	0.517	0.48	1
NSUN3	0.00140587	0.339593	0.133	0.14	1
KCTD17	0.00140613	-0.721686	0.239	0.327	1
ANAPC1	0.00140858	0.514767	0.142	0.135	1
FBN2	0.00141263	-0.121581	0.079	0.127	1
SLC25A44	0.00141296	0.235913	0.095	0.11	1
C2orf88	0.00141569	0.632509	0.099	0.104	1
AC027644.3	0.0014173	-0.366613	0.201	0.273	1
AL121933.2	0.00141798	-0.754088	0.012	0.02	1
NTF3	0.00141865	1.08273	0.016	0.023	1
ADCY1	0.00142112	0.393167	0.12	0.098	1
MCM3	0.00142123	0.751522	0.214	0.172	1
WDR12	0.001422	0.199495	0.231	0.23	1
CBWD3	0.00142204	0.537295	0.093	0.096	1
KIAA2013	0.00142416	0.282937	0.206	0.227	1
SLC27A5	0.00142631	-0.589551	0.236	0.321	1
AL136090.2	0.00142677	1.40272	0.014	0.011	1
P3H4	0.00143049	0.198517	0.323	0.34	1
FBXL5	0.00143318	0.515033	0.355	0.321	1
SDC3	0.00143328	-0.194378	0.453	0.474	1
DEAF1	0.00143605	-0.126354	0.337	0.372	1
ZNF672	0.00143639	-0.104324	0.133	0.176	1
CD36	0.00143848	-2.28732	0.008	0.039	1
RABIF	0.00143868	-0.104237	0.152	0.188	1
AL022311.1	0.00143978	0.96528	0.128	0.087	1
IREB2	0.0014404	0.49212	0.338	0.3	1
MTHFR	0.00144192	0.404869	0.167	0.163	1
CYHR1	0.00144344	-0.340013	0.45	0.483	1
PPP2R3A	0.00144352	0.20811	0.208	0.227	1
CYYR1	0.00144711	0.552461	0.099	0.089	1
AC027307.1	0.00144761	-2.6912	0.004	0.024	1
DDA1	0.00144971	-0.568366	0.286	0.34	1
PELO	0.0014498	-0.165395	0.16	0.208	1
NOMO3	0.00145065	1.11833	0.042	0.035	1
IFT140	0.0014554	-0.145899	0.132	0.18	1
TECPR1	0.00145559	0.486575	0.179	0.188	1
CTH	0.0014566	0.618826	0.094	0.083	1
ACTN2	0.00145814	0.621408	0.12	0.087	1
LRRC28	0.00145825	-0.109188	0.129	0.181	1
CU638689.5	0.00145942	0.718906	0.078	0.065	1
FRMD4A	0.00146044	0.235589	0.402	0.391	1
AC005921.2	0.0014615	-0.460262	0.144	0.183	1
ADGRV1	0.00146329	0.972427	0.514	0.458	1
HULC	0.00146447	-0.326498	0.049	0.071	1
EFCAB12	0.0014665	-2.0521	0.015	0.058	1
THNSL2	0.0014669	-0.749823	0.077	0.138	1
KANK4	0.0014673	3.66309	0.017	0.002	1
PABPN1	0.00146899	0.349661	0.619	0.527	1
POGK	0.00147109	0.448619	0.28	0.242	1
AFF2	0.00147148	0.385614	0.15	0.128	1
PPIL1	0.00147269	-0.100828	0.257	0.275	1
IFFO1	0.00147308	0.154563	0.075	0.097	1
USP11	0.00147759	0.350748	0.525	0.471	1
ATG2B	0.00147845	0.523311	0.123	0.122	1
SLC25A48	0.00147862	0.250641	0.066	0.059	1
TDRP	0.001479	0.384963	0.115	0.122	1
REXO4	0.00148515	-0.255515	0.265	0.305	1
CISD2	0.00148897	-0.155646	0.393	0.432	1
ENO4	0.00149047	-0.729675	0.045	0.104	1
NNT	0.00149437	0.285342	0.261	0.276	1
ZNF354A	0.00149636	0.308823	0.144	0.143	1
ACSL6	0.00149802	-0.367002	0.2	0.246	1
CORO7	0.00149961	0.510299	0.109	0.104	1
POLR1E	0.00150259	0.437357	0.158	0.148	1
PDCD6	0.00150354	-0.46411	0.569	0.557	1
MFSD4B	0.00150489	0.606631	0.195	0.177	1
UIMC1	0.00151035	0.557732	0.241	0.213	1
TGIF2	0.00151084	0.353888	0.16	0.152	1
ANTXR1	0.00151084	0.169389	0.289	0.304	1
CD83	0.0015109	-0.396249	0.073	0.124	1
PTPRD-AS1	0.0015135	0.174047	0.104	0.122	1
CPNE8	0.00151464	-0.807307	0.049	0.102	1
SCUBE3	0.0015151	0.605432	0.041	0.056	1
AL121821.2	0.00151666	-0.118944	0.089	0.131	1
SNRPN	0.00151728	-0.316082	0.609	0.595	1
LRP1B	0.00152301	0.13439	0.211	0.228	1
PLAGL2	0.00152408	0.350431	0.106	0.113	1
QSOX2	0.00152416	0.510747	0.102	0.098	1
SAXO2	0.00152615	-0.396032	0.04	0.077	1
LAPTM4B	0.00152667	0.318528	0.591	0.518	1
SMARCC2	0.00152673	0.250645	0.525	0.462	1
CHMP2A	0.00152803	-0.327093	0.601	0.562	1
PDCD4	0.00153165	0.190344	0.426	0.384	1
BEX4	0.001539	-0.190759	0.681	0.631	1
GRK6	0.00154256	0.240051	0.126	0.147	1
AL359881.1	0.00154274	-0.549163	0.006	0.012	1
NUP62CL	0.00154372	0.136072	0.02	0.04	1
USP30	0.00154537	0.466491	0.1	0.105	1
IL6ST	0.00154598	-0.260074	0.342	0.368	1
TANC2	0.00154616	1.06893	0.358	0.255	1
TNPO3	0.0015467	0.454532	0.314	0.283	1
SPTLC2	0.00154885	0.378851	0.135	0.146	1
ZNF26	0.00155306	0.441128	0.135	0.134	1
AP002449.1	0.00155593	0.157283	0.032	0.023	1
ATP2C1	0.00155602	0.138063	0.262	0.279	1
TMEM9B-AS1	0.00155799	0.974142	0.036	0.036	1
AC016394.1	0.001558	0.337906	0.073	0.085	1
MEGF8	0.00155897	-0.251819	0.27	0.324	1
ARHGEF1	0.00156916	0.220781	0.169	0.19	1
SPRN	0.00156974	-0.432022	0.086	0.14	1
THY1	0.00157074	0.208941	0.186	0.151	1
SMAD3	0.0015714	-0.234692	0.104	0.147	1
TOP3A	0.0015724	1.07161	0.177	0.14	1
ZBTB48	0.00157301	0.105845	0.106	0.13	1
PBX4	0.00157469	0.799452	0.093	0.087	1
GCNT4	0.00157482	-0.314565	0.021	0.036	1
CLN8	0.00157503	0.274954	0.24	0.246	1
RABGGTB	0.00157592	0.261262	0.338	0.316	1
SLC30A7	0.00157652	0.220208	0.159	0.169	1
FAM171A1	0.00158086	0.299411	0.208	0.217	1
PKNOX1	0.00158214	0.497881	0.201	0.172	1
AKT2	0.00158273	0.400718	0.312	0.291	1
AC012615.2	0.00158392	1.50737	0.015	0.013	1
YTHDF3	0.00158636	0.229793	0.263	0.254	1
TXNDC16	0.00158697	-0.152637	0.178	0.2	1
GTDC1	0.00159203	0.284994	0.157	0.167	1
USP28	0.00159236	0.305921	0.185	0.198	1
C2orf81	0.00159603	-0.537233	0.046	0.1	1
CACHD1	0.00159642	-0.300807	0.299	0.366	1
WDR41	0.00160166	-0.246468	0.326	0.384	1
CP	0.00160199	-1.74818	0.044	0.143	1
C16orf46	0.00160391	-0.583899	0.096	0.151	1
THBS3	0.0016061	0.391637	0.084	0.093	1
ESS2	0.00160694	0.277496	0.135	0.152	1
RND2	0.00160727	-0.955471	0.275	0.381	1
NFIA-AS2	0.00160974	-0.225669	0.082	0.119	1
PRKCB	0.00161326	-2.14548	0.077	0.116	1
L3MBTL2	0.00161408	-0.260983	0.163	0.206	1
CES3	0.00161478	-0.427119	0.008	0.019	1
GOLGA1	0.00161651	-0.17926	0.21	0.264	1
PSMC3IP	0.00162405	0.471914	0.162	0.133	1
DYRK3	0.00162451	-0.887397	0.088	0.147	1
RESF1	0.00162534	0.622274	0.209	0.19	1
TTC8	0.0016284	-0.411562	0.199	0.273	1
CCDC85C	0.00163083	-0.499979	0.104	0.148	1
DLG2	0.00163108	0.785622	0.167	0.145	1
TACC1	0.00163408	-0.43526	0.282	0.334	1
BLOC1S5	0.0016357	0.146946	0.185	0.189	1
DBNDD2	0.00163898	-0.646696	0.31	0.378	1
TRERF1	0.00164	1.05899	0.084	0.055	1
AKNAD1	0.0016416	-0.143148	0.015	0.029	1
CYP26A1	0.00164241	1.81437	0.018	0.004	1
IGF1R	0.00164256	0.168982	0.255	0.244	1
CORO1A	0.00164279	1.58775	0.079	0.046	1
ST13	0.00164284	-0.250284	0.677	0.636	1
MSH2	0.00164331	0.687399	0.296	0.263	1
SLC18A3	0.00164423	-2.57107	0.003	0.014	1
FAM8A1	0.00164573	-0.32551	0.18	0.226	1
EIF3D	0.00164673	0.101536	0.51	0.457	1
TERF2	0.00164755	0.221649	0.263	0.24	1
C2orf69	0.00164766	0.376864	0.195	0.196	1
ATE1	0.00164971	0.311361	0.242	0.22	1
SDK2	0.0016509	-0.169252	0.19	0.227	1
TECTA	0.00165192	0.247675	0.01	0.02	1
MORC2	0.00165809	0.731427	0.206	0.167	1
RNF181	0.00166028	-0.656474	0.482	0.516	1
TRMT61B	0.001661	0.204191	0.195	0.224	1
ARL6	0.00166212	0.241678	0.087	0.098	1
AC124016.2	0.00166754	0.795421	0.091	0.064	1
CCDC122	0.00166816	-0.97244	0.106	0.181	1
AC090825.1	0.00166838	0.587784	0.031	0.03	1
SOX9-AS1	0.00167261	0.163301	0.209	0.257	1
ADGRA1-AS1	0.00167287	0.863587	0.012	0.003	1
DDX60	0.00167317	0.103631	0.041	0.063	1
DNAJC5	0.00167526	-0.18518	0.205	0.249	1
GFOD2	0.00167527	0.213527	0.207	0.22	1
EEA1	0.00167599	-0.703568	0.446	0.476	1
ERO1B	0.00167653	0.53759	0.122	0.097	1
SATB2-AS1	0.0016791	2.26036	0.028	0.007	1
FAM153CP	0.0016805	0.711554	0.13	0.117	1
DERL3	0.00168495	1.73502	0.05	0.036	1
C3orf33	0.00168758	0.196676	0.158	0.184	1
AL031293.1	0.00168841	0.454358	0.12	0.122	1
GPN1	0.00169191	-0.286435	0.211	0.246	1
ENPP4	0.00169219	-0.84092	0.079	0.138	1
ACACA	0.00169536	0.621612	0.178	0.16	1
PNMA3	0.00169542	0.852268	0.043	0.035	1
FAM66C	0.00169606	0.762673	0.142	0.145	1
PPHLN1	0.00169892	0.188287	0.436	0.4	1
C21orf62-AS1	0.00170019	0.703589	0.135	0.122	1
AL353660.1	0.00170133	-0.567841	0.028	0.053	1
PIH1D3	0.00170203	-3.52243	0	0.014	1
AL109615.4	0.00170358	0.977879	0.059	0.034	1
PCBD2	0.00170491	0.603057	0.134	0.134	1
CBFA2T2	0.00170889	0.471194	0.239	0.215	1
ATPAF1	0.00171081	-0.12758	0.301	0.349	1
RBKS	0.00171209	-1.08815	0.05	0.091	1
H6PD	0.00171699	0.154263	0.162	0.171	1
GSTCD	0.00171712	0.131057	0.158	0.165	1
AC025774.1	0.00171807	1.42989	0.023	0.022	1
ORMDL2	0.0017181	-0.153647	0.229	0.306	1
MAP1B	0.00171946	-0.379662	0.874	0.823	1
AGPAT3	0.00171994	-0.182097	0.282	0.331	1
DPM2	0.00172286	-0.239923	0.332	0.385	1
AC007952.4	0.00172665	1.13162	0.117	0.064	1
TBCK	0.00172872	0.380707	0.211	0.218	1
RRM2	0.00173045	1.26334	0.097	0.054	1
METTL21A	0.00173215	0.245363	0.217	0.236	1
NPLOC4	0.00173294	0.425385	0.219	0.224	1
SCARB2	0.00173297	-0.168267	0.541	0.537	1
RBPMS	0.00173671	-0.906335	0.045	0.066	1
SLC25A5-AS1	0.0017369	0.562896	0.041	0.045	1
ADGRA3	0.00173825	0.455589	0.25	0.252	1
AL136038.5	0.00174537	-0.345338	0.058	0.076	1
AC108134.2	0.00174633	1.34167	0.061	0.045	1
PPP3CB	0.00175486	0.186374	0.273	0.282	1
C16orf89	0.00175494	-1.12425	0.02	0.037	1
AL133330.1	0.00175736	-1.951	0.003	0.026	1
MBNL1	0.00175794	0.361395	0.299	0.269	1
ZNF558	0.00175981	0.203431	0.097	0.11	1
ETNK1	0.00176003	0.435621	0.349	0.306	1
NAPA	0.00176181	-0.209054	0.313	0.362	1
SPIDR	0.00176201	0.613159	0.16	0.155	1
STIMATE	0.00176385	-0.169567	0.058	0.094	1
IRAK4	0.00176421	-1.07556	0.079	0.129	1
LMNA	0.00176504	-1.01028	0.343	0.451	1
GSK3B	0.00176625	0.346212	0.425	0.386	1
NUCB1	0.00176939	-0.229068	0.397	0.439	1
AC092969.1	0.00177059	-0.15623	0.086	0.118	1
GSTO2	0.00177117	-0.104556	0.023	0.037	1
ADRA1D	0.00177478	-2.39911	0.003	0.017	1
ANGPTL1	0.00177494	0.176902	0.139	0.17	1
SNTB2	0.0017788	0.69448	0.169	0.165	1
DCAF6	0.00177913	0.240441	0.197	0.219	1
WDR45B	0.0017815	-0.382417	0.518	0.527	1
NXPE3	0.00178316	0.427196	0.161	0.154	1
AC018638.6	0.00178391	0.94552	0.01	0.016	1
IKZF1	0.00178558	2.07423	0.029	0.014	1
TYMS	0.00178576	0.165365	0.279	0.247	1
SLC25A42	0.00178756	0.532439	0.079	0.075	1
C5orf24	0.0017876	0.210527	0.48	0.436	1
SARS2	0.00178874	-0.422873	0.072	0.092	1
PABPC4	0.00179002	0.353745	0.345	0.316	1
NTN4	0.00179509	2.70568	0.022	0.004	1
PGGHG	0.00179571	-0.382245	0.058	0.095	1
RXRG	0.00179583	-0.768099	0.013	0.029	1
RPRD1A	0.00179733	0.243479	0.427	0.4	1
BBOF1	0.00180652	-0.857847	0.095	0.172	1
AC008083.3	0.00180699	0.538632	0.023	0.031	1
ZFP82	0.00180738	0.737366	0.155	0.129	1
CCDC149	0.00180764	0.6831	0.097	0.113	1
SSRP1	0.00181051	0.226858	0.415	0.378	1
NSUN2	0.00181597	0.483235	0.131	0.141	1
HSCB	0.00181713	-0.453634	0.206	0.262	1
LNPEP	0.00182	0.700853	0.215	0.2	1
AL499604.1	0.00182027	1.25837	0.066	0.046	1
AFF1	0.00182162	-0.505384	0.173	0.233	1
CLEC11A	0.00182403	0.2872	0.057	0.062	1
RUFY2	0.00183028	0.202134	0.39	0.382	1
ARFGEF1	0.00183136	0.583466	0.334	0.291	1
RHOF	0.00183281	1.42689	0.053	0.031	1
TRIP11	0.00183486	0.182105	0.428	0.403	1
CRYZ	0.00183576	-0.214998	0.149	0.18	1
SLC35A3	0.00183754	0.21411	0.282	0.291	1
ZC3H4	0.00183882	0.358648	0.236	0.214	1
RIBC1	0.00184468	-2.1264	0.046	0.133	1
LINC02245	0.00184515	0.113681	0.053	0.076	1
FOXK1	0.00184672	0.193843	0.28	0.275	1
SUZ12	0.001847	0.332599	0.421	0.382	1
XPO4	0.00185007	0.63154	0.14	0.141	1
CASP7	0.00185084	-0.624748	0.095	0.149	1
LRRC75A	0.00185125	-0.669583	0.255	0.274	1
ZC3H7A	0.00185166	0.164479	0.322	0.319	1
RFTN2	0.00185219	0.265889	0.301	0.29	1
EYA2	0.00185465	1.54425	0.042	0.016	1
PGAP2	0.00185497	0.151158	0.176	0.195	1
CRIPAK	0.00185843	0.920342	0.059	0.05	1
GGACT	0.00185907	-1.20252	0.046	0.08	1
AL121768.1	0.00186888	0.709333	0.008	0.018	1
STXBP3	0.00187176	-0.39197	0.34	0.396	1
AC127496.5	0.00187315	-1.93859	0.013	0.048	1
OTULIN	0.00187372	0.22187	0.198	0.204	1
PRODH	0.00187493	-0.114369	0.029	0.046	1
ZNF506	0.00187512	1.42947	0.03	0.013	1
ERLIN1	0.00187863	0.468476	0.144	0.157	1
FANCM	0.00187901	1.24193	0.084	0.062	1
TMEM140	0.00187979	-3.51669	0.001	0.01	1
NUDT18	0.00188051	-1.49791	0.03	0.067	1
NUDT11	0.00188323	0.312742	0.176	0.158	1
CHCHD6	0.00188587	-0.265242	0.304	0.355	1
AC005670.3	0.00188818	0.292054	0.307	0.299	1
SLC9A3R2	0.00189036	-0.664604	0.131	0.202	1
PRR12	0.00189613	0.39834	0.24	0.229	1
ELAC2	0.00190214	0.342127	0.167	0.182	1
GGPS1	0.00190218	-0.25802	0.292	0.345	1
PCDH1	0.00190276	0.289399	0.062	0.079	1
PSMG4	0.00190448	0.273538	0.321	0.299	1
DDR1	0.00190984	-0.24352	0.689	0.67	1
DLK2	0.00191103	1.78262	0.034	0.012	1
IQSEC3	0.00191263	2.92422	0.013	0.002	1
PGBD1	0.00191324	0.316731	0.156	0.152	1
DYNLRB2	0.00191658	-1.73688	0.037	0.112	1
SLC4A8	0.00192138	0.454519	0.169	0.162	1
ZBTB10	0.00192256	0.353611	0.27	0.243	1
CPNE7	0.00192345	3.08294	0.024	0.004	1
ZBTB7B	0.00193102	0.39919	0.061	0.071	1
MAP1A	0.00193161	-0.853577	0.415	0.483	1
AC010729.1	0.00193943	-0.769232	0.013	0.029	1
AC092828.1	0.00194018	0.217787	0.025	0.046	1
AC093249.6	0.00194174	-0.192874	0.064	0.091	1
MSL1	0.00194386	0.238134	0.387	0.356	1
PSTK	0.00194454	-0.459794	0.133	0.173	1
TMED7	0.00194507	-0.309621	0.404	0.436	1
SACS	0.00194823	0.400318	0.37	0.328	1
AC005261.2	0.00195132	-1.98205	0.003	0.011	1
SAMD15	0.00195285	-0.922513	0.106	0.201	1
CACUL1	0.00195656	0.111276	0.39	0.398	1
ZNF84	0.00196281	0.55854	0.315	0.277	1
SNPH	0.0019642	-0.463708	0.033	0.052	1
LARP7	0.00196477	0.121418	0.499	0.455	1
RPRD2	0.00196801	0.418695	0.279	0.26	1
BMT2	0.00196967	-0.118734	0.164	0.198	1
SOWAHC	0.00197213	-0.241349	0.16	0.225	1
GMEB1	0.00197362	0.571352	0.169	0.157	1
IER2	0.00197392	0.325524	0.422	0.374	1
MYNN	0.00197525	0.269484	0.164	0.165	1
ERP29	0.00197675	-0.328685	0.663	0.648	1
HEXIM1	0.00197735	-0.146099	0.182	0.231	1
CAPRIN1	0.00197813	0.194029	0.56	0.481	1
CEP162	0.00197836	0.216136	0.249	0.272	1
BBIP1	0.00197947	-0.187734	0.376	0.407	1
WDR27	0.00198137	0.615056	0.138	0.136	1
RAB11FIP3	0.00198482	0.12704	0.158	0.177	1
CMC2	0.00198742	-0.291282	0.365	0.403	1
ITPR1	0.00198888	-0.545287	0.046	0.098	1
PARD3	0.00199008	0.355195	0.268	0.247	1
LINC00472	0.00199254	0.138061	0.125	0.165	1
CPT1C	0.00199296	0.323485	0.203	0.215	1
ING5	0.00199402	0.360384	0.244	0.243	1
CEP41	0.0019944	0.521897	0.185	0.197	1
DMPK	0.00199443	0.208834	0.124	0.144	1
ZNF71	0.00199505	0.650318	0.154	0.135	1
DUS2	0.00200152	0.129121	0.076	0.098	1
CENPI	0.0020048	1.15236	0.041	0.031	1
ANAPC10	0.00200508	-0.322173	0.229	0.264	1
MAP2K5	0.00200577	-0.400478	0.181	0.236	1
EGFL7	0.00200925	0.465528	0.105	0.091	1
ABRACL	0.00200943	0.899479	0.258	0.224	1
SND1-IT1	0.0020095	0.968274	0.077	0.063	1
TRPT1	0.00201127	-0.455922	0.266	0.329	1
FBXO27	0.00201658	-0.875848	0.043	0.067	1
CREB1	0.00201666	0.206635	0.417	0.39	1
SYBU	0.0020176	-0.206646	0.213	0.254	1
CCHCR1	0.002019	0.420468	0.12	0.132	1
TBCEL	0.0020217	-0.151317	0.082	0.103	1
IER3IP1	0.00202262	0.133347	0.436	0.429	1
NDUFA6-DT	0.00202363	0.95777	0.093	0.084	1
UXT	0.00202981	0.20838	0.549	0.478	1
CSAD	0.00203154	0.474596	0.281	0.277	1
AC106881.1	0.00203342	-0.899891	0.016	0.048	1
PPP2R3B	0.00203375	0.282681	0.187	0.182	1
AC010336.3	0.00203438	0.953134	0.041	0.025	1
NRARP	0.00203472	0.609494	0.142	0.118	1
ZNF768	0.00204739	0.119042	0.149	0.155	1
CNOT6	0.00204977	0.665505	0.232	0.206	1
GRAMD4	0.00205055	-0.190994	0.11	0.137	1
NCOA3	0.00205502	0.503496	0.209	0.195	1
MTHFD1	0.00205582	0.49283	0.263	0.243	1
WAPL	0.00206261	0.335803	0.379	0.35	1
PXN-AS1	0.00206567	0.457522	0.168	0.173	1
GDF7	0.00206647	-0.399551	0.01	0.021	1
CXXC1	0.00206745	0.197564	0.194	0.203	1
FSTL4	0.00206805	-1.63673	0.004	0.011	1
LEPROT	0.00207144	-0.282277	0.483	0.503	1
AC026801.2	0.00207177	0.329199	0.008	0.014	1
POLB	0.00207724	0.338893	0.168	0.163	1
TMEM179	0.00207946	1.73576	0.032	0.012	1
ISLR2	0.00207959	1.36115	0.07	0.023	1
LRCH4	0.00208453	-0.690307	0.09	0.124	1
STAT2	0.00208484	-0.101602	0.189	0.22	1
ZMYM4	0.00208717	0.370215	0.444	0.395	1
DOT1L	0.00209859	0.797628	0.212	0.16	1
ASCC1	0.00209915	0.235648	0.294	0.307	1
RGP1	0.00210158	0.563062	0.164	0.152	1
SKIDA1	0.00210372	0.221586	0.088	0.111	1
KIF1C	0.00210385	-1.02009	0.111	0.171	1
FGF14	0.00210386	1.24545	0.039	0.022	1
DNAAF2	0.00210469	0.282816	0.232	0.223	1
ZBBX	0.00210808	-1.52947	0.076	0.177	1
RHOT1	0.00210821	0.362574	0.308	0.302	1
AK8	0.00210986	-0.575274	0.012	0.033	1
CFAP73	0.00211051	-1.66804	0.006	0.037	1
TSNAXIP1	0.00211711	-1.21093	0.075	0.165	1
TPGS1	0.00211735	-0.435408	0.33	0.388	1
EXOSC1	0.00211962	-0.214397	0.259	0.294	1
ZNF48	0.00211992	0.255973	0.123	0.132	1
MRPL24	0.00212246	0.255059	0.283	0.275	1
CLBA1	0.0021257	-0.15346	0.088	0.131	1
FAM120C	0.00213339	0.425218	0.153	0.137	1
ATF7IP2	0.00213538	0.112975	0.064	0.082	1
ZZEF1	0.00213544	0.421458	0.178	0.164	1
BUD31	0.00213724	-0.535174	0.562	0.557	1
WDR1	0.00213861	-0.308995	0.289	0.343	1
LRRC4C	0.00213984	0.260348	0.322	0.341	1
ARHGAP44	0.00214105	1.18487	0.046	0.025	1
AC016773.1	0.00214756	0.762884	0.037	0.046	1
VIRMA	0.00215924	0.459243	0.296	0.26	1
SAMD8	0.00215927	-0.10098	0.348	0.37	1
AL132639.2	0.00216202	-0.115142	0.006	0.018	1
DLEU2	0.00216368	0.817922	0.205	0.164	1
UQCRFS1	0.00216469	-0.30147	0.573	0.55	1
SPRYD7	0.00216894	-0.440412	0.214	0.273	1
SOS1	0.00217282	0.527455	0.28	0.249	1
EPOR	0.00217418	0.121504	0.048	0.077	1
PSMD8	0.00217631	-0.408617	0.64	0.608	1
AL161457.2	0.0021772	0.792061	0.043	0.04	1
MIA3	0.00217998	0.322282	0.505	0.447	1
AL161910.1	0.00218513	1.75092	0.017	0.005	1
HLCS	0.00219258	-0.119707	0.088	0.113	1
EVA1A	0.0021962	-1.35848	0.01	0.036	1
CHP1	0.00220025	-0.5277	0.288	0.355	1
MEF2C-AS2	0.00220268	0.646486	0.096	0.085	1
HELLPAR	0.00220304	0.995035	0.064	0.051	1
LINC02123	0.00220447	-1.41899	0.003	0.012	1
CFAP46	0.00220742	-0.914411	0.128	0.241	1
COQ4	0.00220898	-0.100401	0.415	0.439	1
AC005699.1	0.00221007	-2.23603	0.002	0.017	1
MCM3AP-AS1	0.00221211	0.799405	0.147	0.114	1
ARHGEF11	0.00221391	0.556086	0.138	0.124	1
CDK3	0.00221428	0.327821	0.039	0.045	1
ZC3H3	0.00221435	0.543052	0.122	0.12	1
HCCS	0.00221567	-0.528853	0.117	0.164	1
SH3GL1	0.00221661	-0.488429	0.29	0.343	1
CORO1B	0.00221713	-0.416407	0.268	0.324	1
SETBP1	0.00221828	0.421059	0.44	0.405	1
RFX3-AS1	0.00221916	-0.118321	0.046	0.055	1
TRUB1	0.00221994	0.332319	0.147	0.156	1
ERLIN2	0.00222072	-0.328103	0.257	0.316	1
OGFOD1	0.00222135	-0.454479	0.155	0.203	1
PRKCA	0.00222716	0.640701	0.324	0.255	1
TRAF3IP1	0.00223064	-0.182165	0.197	0.229	1
PPP1R15A	0.00223128	0.146214	0.31	0.356	1
SLC25A33	0.00223352	-0.272014	0.231	0.281	1
PBX2	0.00223566	-0.31578	0.106	0.131	1
FOXC1	0.00224559	-2.12967	0.006	0.021	1
POLA2	0.00224677	1.26762	0.057	0.051	1
NUP93	0.00225223	0.180308	0.276	0.279	1
NUP155	0.00225302	0.584044	0.176	0.152	1
ZBED8	0.00225331	0.323637	0.111	0.115	1
RARRES1	0.00225501	-0.723369	0.017	0.046	1
MINPP1	0.00226332	0.305818	0.168	0.173	1
C18orf21	0.00226579	0.155528	0.206	0.207	1
CDK16	0.00226855	-0.121115	0.333	0.354	1
EMX2	0.002272	0.314768	0.331	0.284	1
B4GALT1	0.00227338	-1.04922	0.048	0.079	1
NUDT16L1	0.00228005	-0.497065	0.326	0.388	1
ADIPOR2	0.00228309	0.361942	0.207	0.216	1
TDRD9	0.00228795	-1.03757	0.017	0.047	1
AC023632.2	0.00229117	0.894637	0.036	0.037	1
STOML1	0.00229614	0.438397	0.135	0.138	1
DIPK1A	0.00229618	-0.986465	0.064	0.109	1
RARS	0.00229783	0.173613	0.32	0.317	1
DAP	0.00230046	-0.477452	0.284	0.344	1
DALRD3	0.00230047	-0.548661	0.314	0.408	1
PRPF3	0.00230082	0.557642	0.25	0.215	1
CCDC150	0.00230427	1.14419	0.079	0.068	1
MOSPD2	0.00231013	-0.223978	0.182	0.226	1
CDRT4	0.00231024	-0.631144	0.046	0.071	1
CASC2	0.00231178	-0.877217	0.071	0.129	1
GGT7	0.00231245	0.431241	0.166	0.169	1
ASPHD2	0.00231457	0.712781	0.097	0.085	1
MYCNOS	0.00231889	1.39952	0.044	0.03	1
PRRC2A	0.00232027	0.262302	0.393	0.36	1
FBXL3	0.00232395	0.290003	0.281	0.264	1
JPH3	0.00232432	1.63911	0.093	0.035	1
PSMB1	0.00232603	-0.183407	0.643	0.58	1
RAB3A	0.00233535	0.534689	0.143	0.126	1
LYPLAL1	0.0023356	-0.71238	0.354	0.427	1
CA5B	0.0023362	0.64606	0.089	0.085	1
HOOK3	0.00233631	0.213542	0.502	0.442	1
TMEM69	0.0023392	-0.245665	0.14	0.182	1
GNPAT	0.00234231	0.173658	0.313	0.325	1
SLC51A	0.00234259	0.880158	0.015	0.02	1
MUS81	0.00234722	0.266788	0.301	0.312	1
MFSD11	0.00234857	0.233117	0.197	0.214	1
THAP3	0.00234888	-0.145277	0.193	0.23	1
AL662884.5	0.00235091	1.56473	0.038	0.021	1
SS18L1	0.00235368	0.721536	0.146	0.127	1
TMEM87A	0.00235459	0.375599	0.46	0.416	1
ALG3	0.00235542	-0.10288	0.16	0.194	1
ASCL2	0.00235726	1.88234	0.011	0.002	1
FRAT2	0.00236041	0.916058	0.048	0.036	1
AP000462.3	0.00236089	-2.48919	0.002	0.01	1
LINC-PINT	0.00236255	0.301333	0.152	0.167	1
AC145124.1	0.00236407	-0.457563	0.169	0.233	1
FAXC	0.00237338	0.747215	0.136	0.119	1
ZFP90	0.0023736	0.155797	0.311	0.31	1
SAP18	0.00237568	-0.623894	0.639	0.625	1
ZNF507	0.00238556	0.46501	0.191	0.176	1
PDS5A	0.00239107	0.369197	0.274	0.259	1
MN1	0.0023917	0.474301	0.153	0.136	1
C1orf159	0.0024062	0.867987	0.095	0.087	1
MECP2	0.00240641	0.285915	0.362	0.352	1
CCDC115	0.00240642	-0.160425	0.279	0.325	1
CCSAP	0.00240896	0.533139	0.223	0.203	1
AC240274.1	0.00242812	0.329455	0.187	0.186	1
BRF1	0.0024285	0.157663	0.178	0.196	1
GART	0.00242866	0.459016	0.372	0.326	1
PLCH1	0.00243471	0.891591	0.176	0.153	1
QSER1	0.002438	0.313236	0.357	0.322	1
NISCH	0.00243865	-0.108161	0.248	0.277	1
UNC5D	0.00244026	2.3732	0.043	0.013	1
PYCR2	0.00244273	-0.384861	0.225	0.278	1
GNA12	0.00244345	-0.422709	0.28	0.327	1
STX6	0.00244825	0.297419	0.301	0.274	1
HSF4	0.00244847	0.6298	0.079	0.086	1
TMEM109	0.00245102	-0.63446	0.098	0.145	1
NUDT22	0.00245174	-0.518266	0.237	0.306	1
AC009812.1	0.00245246	0.375096	0.049	0.029	1
ANTXR2	0.00245312	-0.569913	0.147	0.234	1
INTS11	0.00245493	0.103707	0.305	0.312	1
TCF7	0.00246847	0.409977	0.126	0.15	1
ZNF625	0.00247324	0.651191	0.2	0.169	1
C8orf34	0.00247427	-1.45465	0.037	0.128	1
SLC29A2	0.00247804	0.514715	0.03	0.049	1
USP9Y	0.00247847	0.334052	0.339	0.321	1
JADE3	0.00248487	0.782463	0.039	0.041	1
FER	0.00249087	0.378879	0.367	0.346	1
GSDME	0.00249167	-0.442949	0.135	0.2	1
ZNF711	0.0024935	0.44045	0.354	0.313	1
DCP1B	0.00250286	0.486026	0.136	0.145	1
CKLF	0.00250341	-0.161135	0.323	0.349	1
MYORG	0.00250431	-0.123147	0.129	0.143	1
NTSR1	0.00250446	-0.377622	0.014	0.003	1
ZFPL1	0.0025061	-0.130933	0.236	0.276	1
TRIM25	0.00252037	-0.124713	0.122	0.17	1
MTFR1L	0.00252384	-0.196949	0.332	0.37	1
BOLA3-AS1	0.00252419	0.515804	0.144	0.14	1
SEPHS2	0.00252945	-0.278326	0.312	0.355	1
TRIM27	0.00252952	0.305871	0.274	0.267	1
SIN3A	0.00253363	0.492498	0.217	0.198	1
NEFM	0.00253388	-1.07104	0.073	0.08	1
TPM1	0.00253453	-0.363284	0.411	0.45	1
PAAF1	0.00253653	0.175934	0.38	0.378	1
PACS1	0.002538	-0.115897	0.242	0.286	1
STK32A	0.00254178	-1.52741	0.023	0.063	1
ABTB2	0.0025441	0.98564	0.081	0.041	1
GPALPP1	0.00254591	0.454366	0.316	0.292	1
GADD45GIP1	0.00254701	-0.465624	0.595	0.57	1
ZNF358	0.00255128	0.167688	0.273	0.282	1
MAST1	0.0025538	0.868578	0.101	0.061	1
FNDC10	0.00255622	-0.81224	0.116	0.188	1
NEUROD1	0.00255756	1.26858	0.032	0.011	1
ATXN1L	0.00256062	0.349602	0.119	0.126	1
AC110597.1	0.00256233	2.12719	0.032	0.015	1
AC016747.1	0.00256333	-0.798891	0.115	0.175	1
DDX21	0.00256586	0.181498	0.462	0.422	1
ONECUT1	0.00256823	1.23153	0.046	0.03	1
COX18	0.00256967	0.560107	0.167	0.157	1
SNHG11	0.00257046	-0.182277	0.188	0.221	1
CFAP410	0.00257669	-0.387072	0.18	0.262	1
ARMC2	0.00258657	-0.941894	0.073	0.144	1
TOGARAM1	0.0025867	0.154344	0.29	0.291	1
BICRA	0.00259089	0.918972	0.097	0.085	1
AC007325.2	0.00259146	-1.3843	0.009	0.024	1
EBNA1BP2	0.00259308	-0.689489	0.355	0.425	1
AP001160.1	0.00259528	0.599808	0.03	0.034	1
SOAT1	0.0025969	1.10568	0.179	0.126	1
FAM114A1	0.00259741	-0.652602	0.199	0.275	1
FOXP1-IT1	0.00259995	1.72469	0.025	0.012	1
MYO3A	0.00261002	-0.181223	0.055	0.082	1
FNDC1	0.00261418	-3.08232	0.005	0.033	1
TYSND1	0.00261736	-0.326481	0.079	0.105	1
RALGAPB	0.00262228	0.134281	0.191	0.206	1
UBL7-AS1	0.00263222	1.22015	0.147	0.133	1
HERC6	0.00263335	0.32017	0.039	0.05	1
MT-CO1	0.00264208	0.158852	0.918	0.939	1
LTO1	0.00264235	0.398206	0.115	0.128	1
MARCH6	0.00264251	0.264681	0.592	0.527	1
STX1A	0.00264327	0.641448	0.059	0.033	1
RGS19	0.00264813	-0.204978	0.091	0.131	1
NCOA1	0.00265171	0.278193	0.372	0.351	1
ZNF461	0.00265504	0.259153	0.041	0.052	1
AL442003.1	0.00265556	0.465861	0.058	0.061	1
GDAP1	0.00265829	0.288233	0.3	0.278	1
AC009560.4	0.00265894	-0.192702	0.016	0.025	1
SLC66A3	0.00266226	-0.276798	0.105	0.167	1
KRBOX4	0.00266358	0.13385	0.132	0.15	1
SLC13A3	0.00266443	0.599395	0.03	0.035	1
MBD4	0.00266472	0.186036	0.26	0.279	1
CCNH	0.00266657	0.284816	0.36	0.333	1
ZMAT1	0.00266931	0.561953	0.343	0.323	1
MLLT1	0.00266994	-0.920842	0.266	0.37	1
MIPEP	0.00267218	-0.646823	0.096	0.164	1
C6orf223	0.00267254	3.08662	0.012	0.003	1
ADAMTS9-AS2	0.00267304	0.487807	0.032	0.038	1
PDE12	0.0026747	0.518207	0.175	0.159	1
DHFR	0.00267666	0.420222	0.294	0.276	1
SLITRK5	0.00268931	0.332295	0.188	0.194	1
ZFYVE26	0.00268947	-0.180405	0.066	0.087	1
PEX16	0.00269234	-0.328953	0.174	0.229	1
NDUFB10	0.00269565	-0.352155	0.612	0.583	1
AC007262.2	0.00269701	1.3464	0.038	0.026	1
ZNF426	0.0026976	0.628791	0.143	0.144	1
DHX57	0.00269884	0.486838	0.225	0.216	1
RETSAT	0.0027037	-0.241155	0.109	0.154	1
SLC44A1	0.00270461	-0.327447	0.37	0.414	1
EPHA5-AS1	0.00270678	1.80068	0.05	0.023	1
ACTR3B	0.00271063	0.513038	0.173	0.158	1
USF1	0.00271979	0.4718	0.126	0.124	1
RPP38	0.00272224	-0.215085	0.249	0.294	1
ACACB	0.00272793	0.229097	0.075	0.083	1
KIAA0100	0.00273023	0.221218	0.249	0.253	1
AC104984.3	0.00273243	0.6326	0.05	0.049	1
CWF19L1	0.00274046	0.33368	0.121	0.132	1
PDAP1	0.00274779	-0.205706	0.614	0.546	1
FBXO30	0.00274834	0.307235	0.204	0.198	1
SOX9	0.00275043	0.552233	0.576	0.498	1
LOXL1	0.00275164	0.328134	0.051	0.058	1
BCLAF3	0.00275323	0.417828	0.261	0.254	1
REEP1	0.00275399	0.137207	0.211	0.226	1
ARPC1B	0.00275557	-0.582827	0.129	0.193	1
KMT5C	0.00275637	0.56092	0.141	0.139	1
CCDC134	0.00275698	-0.162189	0.018	0.033	1
STOX1	0.00275782	0.335056	0.175	0.182	1
RHBDD1	0.00276577	0.723755	0.079	0.078	1
PLPP5	0.00276625	0.14004	0.269	0.292	1
LRRTM2	0.00276645	0.835618	0.151	0.092	1
OXLD1	0.00276782	-0.401625	0.286	0.354	1
LEAP2	0.00277057	0.873926	0.067	0.046	1
WDSUB1	0.00277484	-0.315967	0.089	0.116	1
PHC2	0.00277899	0.431953	0.347	0.312	1
ACKR3	0.00278234	0.650952	0.125	0.13	1
ZNF532	0.00278599	0.488991	0.371	0.323	1
PAXIP1	0.00278814	0.663694	0.11	0.102	1
DCTN2	0.0027903	-0.168051	0.558	0.526	1
WSB1	0.00279261	0.298209	0.824	0.679	1
NPFFR1	0.00279362	-0.630538	0.014	0.024	1
C3orf18	0.00279844	-0.109592	0.059	0.088	1
AC137630.4	0.00280071	-0.63691	0.007	0.019	1
NEK1	0.00280253	-0.172648	0.296	0.329	1
CHST2	0.00280497	-0.309528	0.081	0.122	1
CYREN	0.00280516	-0.378659	0.198	0.243	1
RBSN	0.00280745	0.314952	0.321	0.306	1
RPUSD4	0.00281002	0.345384	0.117	0.111	1
TNRC18	0.00281143	0.43715	0.4	0.367	1
SLC25A22	0.00281559	-0.129183	0.149	0.189	1
LYAR	0.00281727	0.454768	0.201	0.178	1
CAVIN4	0.00281867	1.38141	0.054	0.033	1
AC092902.4	0.00282085	0.165951	0.067	0.095	1
HFM1	0.00282602	0.264275	0.062	0.069	1
TIGD5	0.00282815	0.292738	0.165	0.16	1
LMCD1	0.00282925	-0.991701	0.062	0.121	1
TTC14	0.00282944	0.548195	0.526	0.448	1
KLHL9	0.00283472	0.232306	0.3	0.284	1
SGCG	0.00283692	0.433375	0.075	0.054	1
C11orf24	0.00283973	-0.252274	0.095	0.122	1
AQR	0.00284018	0.378181	0.311	0.287	1
LAMTOR2	0.00284468	-0.578518	0.472	0.493	1
LRRC40	0.00284618	0.347711	0.293	0.28	1
L2HGDH	0.00285074	0.783629	0.111	0.099	1
FAM182B	0.00285554	0.348615	0.051	0.059	1
MRE11	0.00285609	0.649044	0.18	0.169	1
HP1BP3	0.00286251	0.262593	0.661	0.556	1
ERICH1	0.00286549	0.263461	0.332	0.337	1
NIPA2	0.00286822	-0.207353	0.308	0.351	1
USP37	0.00287284	0.650052	0.22	0.182	1
C19orf44	0.00287765	0.641797	0.078	0.086	1
NOL9	0.0028801	0.461276	0.184	0.19	1
RFT1	0.00288481	0.372999	0.139	0.155	1
HERC4	0.00288908	0.12519	0.319	0.333	1
EDC3	0.00289024	0.119179	0.103	0.123	1
EXT1	0.00289363	0.561455	0.222	0.214	1
PLBD2	0.00289686	-0.570847	0.077	0.109	1
SLC9A1	0.00289843	0.207632	0.05	0.066	1
CDC37L1-DT	0.00289906	-0.433155	0.089	0.118	1
OS9	0.00290098	0.292092	0.451	0.434	1
RASA2	0.00290518	0.475972	0.16	0.157	1
IDUA	0.00291098	0.271942	0.046	0.062	1
RRP15	0.00291391	0.293484	0.314	0.284	1
AP000880.1	0.00291616	-0.530358	0.018	0.04	1
GK5	0.002917	0.123424	0.179	0.197	1
MAPRE2	0.00292008	0.377779	0.262	0.247	1
TIMM17A	0.0029255	0.171487	0.335	0.337	1
RNF115	0.00293842	-0.359672	0.416	0.457	1
SDHAF1	0.00294111	0.168891	0.223	0.24	1
ALDH3B1	0.00294277	-0.266867	0.028	0.036	1
DENND10	0.00294804	-0.369303	0.37	0.418	1
FAM199X	0.00295238	-0.388507	0.332	0.383	1
ISLR	0.00295268	-1.15416	0.018	0.033	1
AC068205.1	0.0029554	-1.77408	0.004	0.015	1
CRIM1-DT	0.00295622	-0.371834	0.11	0.14	1
TARBP1	0.00295936	0.732234	0.2	0.161	1
SPDYE6	0.00296043	1.45898	0.019	0.014	1
TCOF1	0.00296812	0.535539	0.182	0.148	1
CTNNA1	0.0029687	-0.497643	0.496	0.522	1
MTFP1	0.00297233	0.498727	0.175	0.15	1
ZFAND4	0.00297796	0.524275	0.059	0.074	1
MICAL2	0.00297895	0.131443	0.028	0.044	1
USP33	0.00297937	0.223483	0.386	0.368	1
AC011346.1	0.00297998	0.647281	0.102	0.069	1
EBLN2	0.00298635	0.56426	0.048	0.049	1
SGF29	0.0029928	0.556744	0.134	0.114	1
FBRSL1	0.00300177	0.70518	0.191	0.149	1
FAM110A	0.00300437	2.03854	0.033	0.014	1
CHST15	0.003005	-0.111378	0.067	0.105	1
AC002553.1	0.00300708	1.36484	0.031	0.026	1
DNAJC8	0.00300973	-0.55261	0.601	0.591	1
ANKFN1	0.00301478	-0.180926	0.132	0.177	1
CUBN	0.00301672	0.265874	0.02	0.03	1
SNRNP48	0.00302387	0.461151	0.166	0.147	1
NRBF2	0.00302432	-0.33823	0.238	0.29	1
FAM126A	0.00302774	0.429791	0.198	0.186	1
NUP210	0.0030283	0.844779	0.103	0.097	1
ICE2	0.00303111	0.489719	0.29	0.26	1
ESCO2	0.00306607	1.6371	0.093	0.049	1
SGK3	0.00306609	0.188538	0.207	0.232	1
AP001412.1	0.00306623	0.84791	0.008	0.012	1
BMP6	0.00306661	-1.20825	0.029	0.064	1
PHYKPL	0.00306797	0.25224	0.242	0.258	1
ARHGEF18	0.00306835	0.282176	0.142	0.152	1
TYK2	0.00307145	0.328768	0.095	0.11	1
SNAP47	0.00307218	0.105281	0.258	0.283	1
HDHD5-AS1	0.00307391	-0.668408	0.035	0.057	1
ABHD16A	0.00307675	-0.115267	0.287	0.323	1
CLTC	0.00307821	-0.323485	0.559	0.532	1
PRDX3	0.00307863	-0.51246	0.469	0.484	1
CSNK2A1	0.00307876	0.135869	0.578	0.507	1
AL353746.1	0.00308097	-0.809963	0.014	0.036	1
LRRN3	0.00308383	-0.12456	0.212	0.249	1
TMEM164	0.00308579	0.321094	0.066	0.078	1
MAD2L1	0.00308657	0.359849	0.155	0.125	1
A4GALT	0.00309239	-2.33859	0.003	0.014	1
GABARAPL1	0.00310297	-0.110832	0.299	0.347	1
DMKN	0.00310538	-1.89289	0.012	0.051	1
AC096570.1	0.00310585	-1.31551	0.016	0.043	1
ZDHHC20	0.00310607	0.677638	0.168	0.147	1
ATG4A	0.00310838	-0.602731	0.075	0.116	1
ILK	0.00311	-0.300612	0.431	0.466	1
AK4	0.00311323	-0.442976	0.358	0.412	1
FZD1	0.0031253	-0.340077	0.081	0.103	1
MSX2	0.0031256	-2.03462	0.019	0.076	1
AGER	0.00312658	1.24023	0.05	0.033	1
EIF4ENIF1	0.00313099	0.391583	0.235	0.219	1
ENPP5	0.00313158	-0.765651	0.061	0.132	1
APBA2	0.003132	0.274672	0.303	0.3	1
KIAA1217	0.00313623	-0.355059	0.056	0.105	1
ZDHHC15	0.0031392	0.372742	0.112	0.116	1
TTC39B	0.00313979	0.229379	0.09	0.111	1
SOX1-OT	0.00314177	0.559613	0.207	0.193	1
ZNF398	0.00314209	0.704885	0.126	0.119	1
AP003307.1	0.00314665	-0.699648	0.046	0.09	1
PHF20L1	0.00314934	0.289972	0.506	0.44	1
ZNF346	0.00315114	0.356593	0.247	0.251	1
CCDC88C	0.00315254	0.709903	0.155	0.123	1
PLA2G5	0.00315277	-0.238027	0.015	0.018	1
C6orf47	0.00315548	-0.349115	0.122	0.166	1
MPND	0.00315753	-0.630049	0.114	0.187	1
FBXO36	0.00315992	-0.422575	0.135	0.183	1
AP001462.1	0.00316174	0.983819	0.077	0.054	1
ACSL3	0.00317032	0.514099	0.45	0.399	1
TMEM17	0.00317106	-0.23143	0.107	0.154	1
CEP350	0.00317557	0.37973	0.397	0.352	1
RAD51C	0.00318144	-0.33178	0.235	0.272	1
SCRN2	0.00318295	0.122636	0.23	0.258	1
FAM106A	0.00319159	0.516107	0.058	0.057	1
EHBP1L1	0.00319163	1.3581	0.031	0.021	1
CTTNBP2NL	0.00319484	0.12081	0.29	0.303	1
GAL3ST4	0.00319634	0.713574	0.086	0.065	1
SERPING1	0.00319943	-0.539445	0.091	0.159	1
SCAMP3	0.00320241	0.252326	0.254	0.25	1
MCTS1	0.00320355	0.27246	0.449	0.412	1
ZCWPW1	0.00321523	-0.244212	0.077	0.114	1
WDR13	0.00321643	-0.184818	0.419	0.455	1
FBXL18	0.00322141	0.569345	0.171	0.17	1
RING1	0.00322683	-0.253608	0.274	0.331	1
AKNA	0.00323329	0.447662	0.12	0.126	1
MRPL2	0.00323615	-0.308949	0.332	0.37	1
RAPGEF6	0.00323754	0.678061	0.224	0.177	1
SURF1	0.0032459	-0.532011	0.385	0.45	1
MMP7	0.00324917	-3.06278	0.003	0.028	1
AL354977.2	0.00326019	0.540161	0.022	0.025	1
AC004943.2	0.00326028	0.769003	0.062	0.058	1
CASKIN2	0.00327324	-0.206952	0.117	0.13	1
PLD3	0.00327932	-0.152681	0.573	0.592	1
USP13	0.00328042	0.371544	0.095	0.101	1
FSIP1	0.00328167	-1.05668	0.062	0.141	1
GPR137C	0.00328199	0.843526	0.12	0.109	1
EXO5	0.00328366	1.02642	0.056	0.052	1
FGFR1OP	0.00328397	0.318585	0.151	0.164	1
RSU1	0.00328531	-0.326561	0.23	0.272	1
PER1	0.00328844	0.316855	0.102	0.118	1
CYB561A3	0.00329237	0.216369	0.12	0.128	1
AC064836.4	0.00329288	1.43812	0.063	0.037	1
LRFN3	0.00329347	-0.530954	0.086	0.124	1
USO1	0.00329407	-0.11323	0.302	0.342	1
RNF214	0.00329925	0.28208	0.341	0.312	1
GTF3C3	0.00330699	0.368045	0.2	0.192	1
PLCL2	0.00330837	1.03871	0.119	0.089	1
CFAP36	0.00331173	-0.886769	0.424	0.495	1
ZNF561	0.00331867	0.145684	0.144	0.166	1
PMPCA	0.0033194	-0.219638	0.275	0.318	1
TM7SF2	0.00332132	-0.295725	0.449	0.486	1
AC107294.2	0.00332267	0.478931	0.068	0.067	1
ZNF778	0.00332623	0.671093	0.115	0.089	1
CCZ1	0.0033365	0.195968	0.369	0.383	1
SUPT3H	0.00334137	-0.12585	0.165	0.209	1
RBFOX3	0.00334282	1.5522	0.048	0.021	1
TATDN1	0.00334391	0.103767	0.375	0.362	1
AC095060.1	0.00334775	0.37852	0.011	0.016	1
CFAP74	0.00334831	-1.73382	0.017	0.071	1
ZNF660	0.0033538	0.635185	0.181	0.164	1
BX842570.1	0.00335554	1.78447	0.05	0.026	1
CEP126	0.00335921	-0.823941	0.202	0.318	1
RCOR1	0.00336782	0.405831	0.26	0.25	1
GNAS	0.00337075	-0.220681	0.755	0.758	1
EEF1AKMT1	0.00338188	-0.529402	0.137	0.186	1
SAPCD1	0.00338612	0.357341	0.039	0.044	1
AC138409.3	0.00339333	-0.125278	0.006	0.01	1
RBM18	0.00339376	0.214424	0.198	0.215	1
ZNF407	0.00339863	0.901272	0.129	0.099	1
GALNT5	0.00339924	-1.4645	0.006	0.021	1
BX005019.1	0.00340377	1.74659	0.01	0.001	1
VSTM4	0.00340923	-0.735162	0.099	0.154	1
ENTPD1	0.00341141	0.706073	0.077	0.068	1
DELE1	0.00341882	0.181543	0.181	0.203	1
HIF1AN	0.00342216	0.374247	0.193	0.183	1
RNF145	0.00342585	0.13015	0.367	0.385	1
KCNK9	0.00342911	1.82197	0.012	0.002	1
NAT9	0.0034329	0.469884	0.294	0.264	1
DSG2	0.00343708	-0.281889	0.087	0.123	1
AL135925.1	0.0034379	0.331282	0.202	0.213	1
SPRY4	0.00343877	1.25638	0.063	0.035	1
LINC02062	0.00344094	0.123609	0.032	0.045	1
GPRC5C	0.00344109	-0.2417	0.055	0.077	1
GRB14	0.00344473	0.72708	0.154	0.133	1
NRP2	0.0034518	-0.695876	0.29	0.387	1
METTL9	0.00346161	-0.114268	0.622	0.565	1
NUDT8	0.00346959	-0.473805	0.094	0.144	1
OAZ2	0.00347064	-0.314761	0.464	0.501	1
COQ10A	0.00347302	-0.282256	0.138	0.189	1
HAUS2	0.00347366	0.36274	0.192	0.191	1
NAA15	0.00347438	0.205086	0.357	0.337	1
CRELD2	0.0034762	-0.130577	0.365	0.406	1
MARCKSL1	0.00349205	0.302032	0.814	0.706	1
SRP14-AS1	0.00349442	-0.361432	0.111	0.146	1
TEX9	0.00349769	-0.785543	0.257	0.372	1
ATF2	0.0034986	0.308051	0.299	0.292	1
MISP3	0.00350211	-0.358041	0.111	0.165	1
RGS3	0.00350427	-0.138485	0.188	0.223	1
PPP2R5B	0.00351658	-0.182611	0.168	0.198	1
LINC01278	0.00351914	0.112721	0.217	0.251	1
ZNF197	0.00352266	0.610455	0.187	0.167	1
BICD2	0.00352472	0.341431	0.176	0.167	1
MFSD8	0.00352544	0.414822	0.234	0.222	1
PTPRS	0.00352662	0.615733	0.245	0.209	1
PHLDB1	0.00352708	0.55526	0.182	0.187	1
AC005726.5	0.00352832	1.01661	0.1	0.071	1
TDP2	0.00353079	-0.14381	0.182	0.203	1
EME1	0.00353264	1.29916	0.05	0.037	1
NEIL1	0.00353298	0.356285	0.169	0.19	1
FAM198B-AS1	0.00353727	-1.5166	0.005	0.015	1
TIGD3	0.00353727	1.02689	0.039	0.033	1
C1orf35	0.00353926	0.157139	0.372	0.349	1
ADCY8	0.00354407	-0.221951	0.04	0.075	1
CCDC84	0.00354905	0.390179	0.177	0.174	1
HEG1	0.00354942	0.155668	0.226	0.236	1
JPT2	0.00355115	0.231303	0.216	0.215	1
Z83843.1	0.00355166	0.907291	0.118	0.098	1
WASHC1	0.00355459	0.233674	0.348	0.345	1
ABHD14A	0.00355541	-0.411459	0.351	0.406	1
POP4	0.00355674	-0.345431	0.214	0.264	1
ZKSCAN8	0.00357207	0.602695	0.167	0.153	1
TUBGCP6	0.00357653	0.59197	0.102	0.103	1
MED29	0.00357721	-0.640866	0.29	0.354	1
ZDHHC8	0.00357996	0.117486	0.126	0.145	1
ATP6AP1L	0.00358211	0.438089	0.102	0.105	1
RELT	0.0035894	0.339068	0.06	0.069	1
ZNF644	0.00359252	0.277855	0.517	0.448	1
COG8	0.00359534	0.134255	0.169	0.176	1
RNF24	0.00359946	0.287601	0.317	0.308	1
EIF2B1	0.00360586	0.327922	0.292	0.279	1
HNRNPA1L2	0.00360672	0.534161	0.046	0.053	1
NR4A2	0.0036072	1.79704	0.051	0.024	1
MAP4K3	0.0036172	0.158445	0.236	0.262	1
AC114947.2	0.00361873	-0.889175	0.026	0.031	1
ITSN2	0.00362619	0.115603	0.17	0.195	1
LINC01567	0.00362656	0.472366	0.028	0.041	1
AC124254.2	0.00362689	0.848014	0.024	0.03	1
POC1B	0.0036286	0.431138	0.12	0.127	1
ALDH9A1	0.00363127	-0.457461	0.478	0.492	1
TCP11L2	0.00363145	-1.13079	0.061	0.136	1
PIGC	0.00363456	-0.254428	0.238	0.286	1
COA1	0.00363629	0.211781	0.444	0.413	1
LIN37	0.0036373	-0.225009	0.141	0.173	1
TRO	0.00363777	0.36964	0.173	0.182	1
TMEM117	0.00364848	0.497125	0.064	0.076	1
GXYLT1	0.00365569	0.317545	0.181	0.159	1
AC015871.7	0.00365817	1.69807	0.042	0.027	1
ACADSB	0.00365838	-0.308964	0.11	0.14	1
MAPT	0.00366018	0.404014	0.461	0.385	1
PINX1	0.00366105	-0.14776	0.162	0.188	1
PPP1R1C	0.00366247	-0.110313	0.016	0.027	1
CRLF1	0.0036628	-2.29867	0.033	0.098	1
UCK2	0.00366359	1.14216	0.119	0.075	1
RNLS	0.00366691	-2.1312	0.007	0.026	1
SMAD4	0.00366771	0.339326	0.355	0.321	1
B3GALNT2	0.00368466	0.560317	0.271	0.244	1
ARHGAP27	0.00368959	-2.20025	0.003	0.015	1
POPDC3	0.00369312	-1.14673	0.007	0.013	1
AC104463.2	0.00369679	-2.68382	0.004	0.012	1
UTRN	0.0036973	0.46777	0.233	0.241	1
DPH2	0.00369782	0.55306	0.087	0.089	1
TAOK2	0.00369927	0.137005	0.157	0.167	1
SLC25A12	0.00370056	0.219769	0.163	0.174	1
HIST1H1C	0.0037067	0.808072	0.359	0.275	1
TAPT1	0.00370745	0.312491	0.172	0.178	1
DOCK1	0.00370838	0.241034	0.298	0.296	1
B9D1	0.0037152	-0.531569	0.235	0.308	1
ABCC3	0.00371924	-3.27311	0.001	0.011	1
MRPS10	0.00372624	0.125794	0.362	0.37	1
CTDSP1	0.00372919	0.435023	0.245	0.239	1
PPP4C	0.0037308	-0.285702	0.508	0.497	1
SNURF	0.0037311	-0.240782	0.026	0.031	1
ADNP2	0.00373118	0.44592	0.215	0.197	1
MAPK8IP3	0.00373484	0.380451	0.22	0.225	1
CDCP1	0.00373581	-2.14165	0.003	0.014	1
DNM1L	0.00373658	0.46714	0.428	0.39	1
ZNF776	0.00373889	0.567526	0.144	0.129	1
EMID1	0.00374244	-0.254509	0.196	0.251	1
PUM1	0.00374985	0.23468	0.509	0.447	1
RNF112	0.00375543	1.55114	0.068	0.03	1
ZNF790	0.00375698	0.151929	0.076	0.092	1
FLYWCH1	0.00375815	-0.306634	0.114	0.145	1
JMJD8	0.00376442	-0.167396	0.187	0.243	1
E2F2	0.00376856	1.96526	0.032	0.011	1
PLAAT2	0.00377649	-3.11841	0	0.01	1
CDCA4	0.00378278	0.821796	0.093	0.079	1
SEMA6B	0.0037854	-0.416668	0.124	0.18	1
ZNF681	0.00378766	0.698707	0.089	0.081	1
MAK	0.00379207	-0.384387	0.03	0.063	1
CHIC2	0.00379493	0.526327	0.282	0.263	1
SOX1	0.00379634	0.567222	0.29	0.222	1
TSC22D3	0.0038006	-0.103045	0.208	0.215	1
ZNF423	0.00380574	-0.676744	0.173	0.237	1
PLA2G4A	0.00381263	-0.378918	0.009	0.025	1
PRPF40B	0.00382902	0.523514	0.141	0.136	1
DBP	0.00383761	-0.347499	0.202	0.249	1
AGAP4	0.00384136	0.410639	0.052	0.058	1
PARD6G	0.00384299	-0.44928	0.102	0.138	1
GOSR2	0.00384584	-0.107052	0.321	0.343	1
RGL1	0.003857	0.364361	0.2	0.209	1
PYGO2	0.00385869	-0.315532	0.113	0.137	1
SSC5D	0.00386285	0.50045	0.018	0.027	1
HYI	0.00386315	0.185246	0.167	0.165	1
MRPL23	0.00386609	-0.300566	0.316	0.361	1
UBE3B	0.00387098	0.14237	0.171	0.197	1
AC097382.3	0.00387424	0.234263	0.056	0.049	1
DMAP1	0.00387527	0.44402	0.326	0.303	1
SPPL2B	0.00387554	0.161419	0.289	0.307	1
AL161891.1	0.00388013	2.07402	0.044	0.017	1
ATL2	0.0038846	0.303331	0.176	0.177	1
CXCL3	0.00388855	-0.38248	0.024	0.048	1
KIFC3	0.00388914	-0.200188	0.104	0.143	1
PLEKHA7	0.00389929	-0.314873	0.066	0.1	1
NUMBL	0.0038995	0.283111	0.162	0.174	1
TMOD1	0.00390256	-1.01572	0.039	0.068	1
HERC1	0.00391197	0.635602	0.288	0.243	1
MORC2-AS1	0.0039228	0.571201	0.134	0.121	1
SLC16A9	0.00392357	0.520478	0.23	0.209	1
AL117339.4	0.00392933	1.74195	0.014	0.011	1
CFAP52	0.00393462	-2.86057	0.03	0.141	1
CD37	0.00394043	-0.134079	0.028	0.035	1
LIN52	0.00394592	0.474092	0.122	0.124	1
CPLANE1	0.00394909	0.297726	0.281	0.281	1
ASB18	0.00395467	0.322264	0.018	0.029	1
ATG2A	0.00395494	0.145981	0.11	0.132	1
RHCG	0.00395876	0.156128	0.017	0.03	1
SLC24A3	0.00396007	0.715639	0.077	0.082	1
FAT3	0.00396158	0.400388	0.441	0.422	1
LRRC34	0.00396409	-0.118853	0.051	0.096	1
NOMO1	0.00396431	0.130318	0.089	0.087	1
PMM2	0.00396463	0.784664	0.116	0.092	1
GLMN	0.00396796	0.506805	0.233	0.221	1
THAP5	0.00397277	0.145819	0.364	0.36	1
RAI14	0.00397448	1.25719	0.226	0.147	1
PSMG3-AS1	0.00397463	0.354802	0.053	0.068	1
PGGT1B	0.00397537	0.200762	0.335	0.325	1
FAM133A	0.00397579	-0.199398	0.048	0.065	1
JMJD4	0.00397727	0.218272	0.124	0.144	1
CYB5RL	0.00397798	0.205326	0.065	0.086	1
PHYHD1	0.00398163	-0.670519	0.008	0.012	1
CLSTN3	0.00398353	0.442799	0.199	0.206	1
PPP6R3	0.00398557	0.532843	0.301	0.27	1
KCTD5	0.00398755	-0.303937	0.232	0.267	1
SGSM1	0.00399302	-0.722345	0.046	0.07	1
ATG4C	0.00399956	0.210097	0.113	0.134	1
SYT12	0.00400166	-0.778684	0.013	0.036	1
ZNF654	0.00400602	0.333771	0.174	0.177	1
NCOA7	0.00401189	-0.199025	0.158	0.199	1
PLEKHO1	0.0040144	0.353683	0.462	0.381	1
SLC25A29	0.00401517	0.481846	0.287	0.273	1
ERAP1	0.00401558	-0.178634	0.047	0.074	1
ABHD10	0.00401622	-0.189065	0.223	0.257	1
PDCD7	0.00402922	0.241283	0.428	0.4	1
MRRF	0.00403104	0.449279	0.134	0.14	1
ILRUN	0.00403357	-0.136287	0.115	0.157	1
TMEM208	0.0040443	-0.368601	0.44	0.48	1
AC091729.3	0.00404637	-0.812351	0.119	0.185	1
AC006441.4	0.00405162	-0.602435	0.003	0.01	1
ADAMTS18	0.00405267	-2.21746	0.009	0.051	1
AP000766.1	0.00405989	1.58836	0.046	0.027	1
KRBA1	0.00406613	0.210868	0.068	0.089	1
KCNIP4-IT1	0.00407573	3.46022	0.021	0.003	1
METTL16	0.0040761	0.446917	0.263	0.259	1
GNL3L	0.00407717	0.3325	0.23	0.227	1
SFTPD	0.00407838	-2.27246	0.006	0.023	1
MARCH9	0.00407972	0.207933	0.307	0.305	1
DLGAP3	0.00409261	2.1375	0.015	0.005	1
METRNL	0.00409768	-0.968351	0.24	0.322	1
LONRF2	0.00409783	0.637354	0.214	0.162	1
BMERB1	0.00409917	0.253085	0.422	0.382	1
RASSF1	0.00410885	0.422565	0.168	0.139	1
CDCA5	0.00411581	1.0906	0.064	0.045	1
ELF1	0.00411637	-0.236699	0.165	0.215	1
ICA1L	0.00411805	0.330621	0.312	0.325	1
NDUFC2	0.0041262	-0.181472	0.764	0.71	1
HEATR6	0.00412807	0.314952	0.193	0.187	1
Z98885.3	0.00413129	1.14472	0.014	0.012	1
IFT22	0.00413922	-0.775515	0.393	0.462	1
AC110620.2	0.00414626	-0.873419	0.048	0.084	1
CCDC88A	0.00414922	0.551237	0.655	0.541	1
MB21D2	0.00414982	1.59691	0.057	0.028	1
MED23	0.00415367	0.544414	0.188	0.177	1
ZNF3	0.00415751	0.438817	0.204	0.195	1
SLC28A2	0.00415761	0.436685	0.012	0.016	1
PAN2	0.00415992	0.728878	0.087	0.083	1
BCDIN3D	0.00416577	0.270769	0.143	0.155	1
ATP13A2	0.0041706	-0.275748	0.22	0.267	1
GNPTG	0.00417431	-0.239787	0.34	0.392	1
ANKMY2	0.00417458	-0.509181	0.158	0.213	1
CHRM3-AS2	0.00417609	0.439366	0.048	0.052	1
AC098820.1	0.00417943	-1.65961	0.008	0.028	1
ZNF789	0.00418005	0.105525	0.108	0.13	1
AGPAT2	0.00418326	-0.428335	0.153	0.207	1
AP1B1	0.00418487	-0.2317	0.218	0.242	1
AREL1	0.0041869	-0.114985	0.135	0.162	1
NAA60	0.00418738	-0.210573	0.24	0.279	1
CHAMP1	0.00419567	0.431979	0.202	0.195	1
AL161665.1	0.00419805	1.11565	0.087	0.06	1
ZACN	0.00420178	1.88295	0.012	0.004	1
MYLIP	0.00420604	-0.467284	0.046	0.083	1
SNAPC3	0.0042076	0.240126	0.366	0.352	1
CLUAP1	0.00420796	-0.356751	0.384	0.435	1
RNFT2	0.00420816	0.189766	0.147	0.159	1
MAPRE1	0.00421626	-0.480461	0.417	0.448	1
SLCO3A1	0.0042246	-1.1797	0.099	0.194	1
R3HCC1L	0.00422627	0.407499	0.131	0.13	1
SH3KBP1	0.00423288	0.204575	0.191	0.189	1
RBFOX1	0.00423341	0.712706	0.053	0.052	1
ZBTB21	0.00424255	0.311009	0.166	0.147	1
PDCD11	0.00424852	0.496235	0.234	0.206	1
TM4SF19-AS1	0.00424964	-0.490547	0.008	0.016	1
UTP15	0.00425174	-0.178062	0.088	0.12	1
IDH1	0.00425187	0.494605	0.491	0.417	1
ZCCHC18	0.00425279	-0.15721	0.105	0.156	1
WDR37	0.0042605	0.210669	0.108	0.125	1
AL391069.2	0.00426105	-0.213159	0.161	0.207	1
CHI3L2	0.00426475	-2.30492	0.004	0.021	1
DTWD1	0.00427319	0.186628	0.352	0.344	1
ID2	0.00427594	0.299833	0.567	0.514	1
MARK2	0.00427875	0.420572	0.232	0.236	1
EMC9	0.00428178	-0.662125	0.211	0.283	1
PCYOX1	0.00428263	-0.120753	0.321	0.356	1
DENND1A	0.00428284	0.686334	0.144	0.132	1
DNM1	0.00428419	0.39186	0.249	0.258	1
ANXA6	0.00428443	-0.356979	0.337	0.396	1
DNAJC11	0.00428465	0.3794	0.183	0.174	1
GLRA2	0.00428545	1.46469	0.024	0.008	1
GALNT8	0.00429396	-0.591774	0.051	0.089	1
AC104964.3	0.00430007	0.978948	0.076	0.069	1
PRR26	0.00430642	1.37971	0.02	0.018	1
NDFIP2	0.00431402	-0.269078	0.243	0.306	1
STMND1	0.00431743	0.284199	0.005	0.014	1
LEPR	0.00432403	0.611098	0.03	0.035	1
ATP6V1G2	0.00432445	0.100918	0.23	0.246	1
AC012306.2	0.0043331	-0.404531	0.041	0.069	1
CLEC19A	0.00433437	-4.30226	0.006	0.075	1
AC010336.5	0.00433709	-1.08926	0.022	0.049	1
GPR89A	0.00433775	0.456895	0.115	0.116	1
IDH3A	0.00434241	-0.517163	0.16	0.216	1
PRR14	0.004343	0.30764	0.169	0.174	1
NHLH1	0.00435936	1.0182	0.026	0.015	1
SPAG9	0.00436046	0.241904	0.667	0.566	1
AC025171.5	0.00436412	-2.29503	0.003	0.012	1
MIER2	0.00436419	0.228758	0.1	0.122	1
DOCK5	0.00436787	-1.46058	0.027	0.069	1
GRK4	0.00436891	0.899522	0.135	0.12	1
DICER1	0.00437578	0.235937	0.371	0.355	1
MAP3K3	0.0043792	0.854803	0.05	0.046	1
LPIN2	0.00437962	-0.360911	0.424	0.448	1
CIZ1	0.00438626	0.342648	0.27	0.254	1
RANBP3	0.00438994	-0.102331	0.229	0.25	1
NF1	0.00439168	0.202855	0.493	0.443	1
AC097359.2	0.0044002	-1.07608	0.015	0.024	1
PTGFR	0.00440352	1.85847	0.015	0.009	1
AC133550.3	0.00440837	0.631355	0.052	0.061	1
ZFP28	0.00441008	0.509897	0.07	0.08	1
CENPT	0.00441119	0.105972	0.207	0.219	1
AL162511.1	0.00441256	-1.85635	0.009	0.021	1
ROBO2	0.00441264	1.13637	0.356	0.244	1
SHLD3	0.00442131	0.441746	0.055	0.065	1
PCDHB14	0.00442533	0.389761	0.102	0.105	1
ATG16L2	0.00443223	0.10315	0.053	0.069	1
UBIAD1	0.00443564	0.36633	0.111	0.118	1
CD151	0.00444111	-0.415628	0.449	0.492	1
HIST1H1B	0.00444476	1.8961	0.078	0.029	1
ASTE1	0.00444984	0.273745	0.051	0.074	1
ZFP37	0.00445488	0.265082	0.126	0.12	1
C2CD2L	0.00445524	0.502636	0.042	0.043	1
PHF10	0.00446563	0.2773	0.241	0.227	1
ENHO	0.00447149	-0.276522	0.471	0.462	1
LETM1	0.00447186	-0.249043	0.248	0.272	1
UBE2S	0.00447443	-0.189146	0.433	0.396	1
ISG20	0.0044752	-1.29271	0.017	0.028	1
CACFD1	0.00448424	-0.146734	0.154	0.191	1
AC092171.2	0.00448579	-1.55876	0.007	0.011	1
LXN	0.00448771	-0.757668	0.007	0.025	1
PKIB	0.00448824	-0.421965	0.055	0.076	1
TLK2	0.00448837	0.391448	0.343	0.31	1
CCSER1	0.00449901	1.14335	0.042	0.021	1
THSD4	0.00451515	1.00477	0.059	0.03	1
BORCS7	0.00452087	-0.409567	0.452	0.479	1
GLRX	0.00453807	-0.376219	0.122	0.181	1
WFDC2	0.00454439	-0.339322	0.068	0.095	1
ZNF543	0.00456143	0.772043	0.064	0.066	1
DNAJC17	0.00456234	0.325939	0.171	0.17	1
FAM110C	0.00456328	-1.0629	0.019	0.044	1
HACD4	0.00456341	-0.827202	0.012	0.034	1
MYO15B	0.00456654	0.485549	0.03	0.041	1
ARSK	0.00456755	0.211356	0.109	0.126	1
ZNF239	0.00456852	0.769469	0.068	0.051	1
AL121603.2	0.00457785	0.549282	0.073	0.07	1
EPS8	0.00458402	-0.215934	0.334	0.379	1
MDGA2	0.00458712	-0.266572	0.071	0.086	1
PCDH9	0.00459526	0.408483	0.435	0.4	1
DUBR	0.00459864	-0.122076	0.201	0.259	1
ZNF8	0.0046044	0.446107	0.146	0.137	1
RBIS	0.00460573	-0.548607	0.515	0.525	1
TINF2	0.00460883	-0.177967	0.241	0.289	1
ERCC5	0.00460959	0.371676	0.226	0.211	1
ADGRB2	0.00461168	-0.137216	0.339	0.375	1
CAPRIN2	0.0046132	0.364043	0.192	0.203	1
LINC00882	0.00461846	-0.725609	0.098	0.161	1
AC108047.1	0.00462073	0.862812	0.085	0.07	1
LARP6	0.00462492	-0.354706	0.247	0.3	1
ZNF441	0.00462902	0.568473	0.147	0.13	1
CACNB3	0.00462945	0.406084	0.138	0.15	1
LCA5L	0.00465409	-0.833605	0.035	0.074	1
STK40	0.00465488	-0.392492	0.126	0.171	1
HP	0.00465489	-0.971428	0.006	0.017	1
NDST3	0.0046597	0.68961	0.044	0.043	1
DISP3	0.00466121	0.694995	0.053	0.029	1
COX15	0.00466783	-0.183468	0.214	0.253	1
NOP2	0.00466865	0.66285	0.104	0.1	1
TMEM79	0.00467499	0.491558	0.058	0.062	1
RXRB	0.0046769	0.126736	0.188	0.187	1
PTPN18	0.0046796	-0.202775	0.168	0.203	1
IQGAP2	0.00468198	0.217245	0.39	0.392	1
SRRD	0.00468352	-0.386978	0.181	0.231	1
FAM200A	0.00468762	0.25838	0.196	0.188	1
LINC01176	0.00468836	1.9655	0.012	0.013	1
ICK	0.0047049	0.278716	0.186	0.193	1
CAD	0.00471261	0.543097	0.126	0.124	1
OTX2-AS1	0.00471868	-0.447975	0.013	0.026	1
TM2D3	0.00472536	0.115838	0.445	0.435	1
LINC01137	0.00472737	-0.864652	0.011	0.032	1
LINC00863	0.0047281	0.191688	0.111	0.135	1
TMEM255A	0.00473531	0.310175	0.117	0.129	1
RELA-DT	0.00474434	-0.497392	0.04	0.074	1
ZNF816	0.00474554	0.311337	0.027	0.038	1
IGSF10	0.00474669	-0.234706	0.137	0.161	1
ZNF611	0.00475035	0.408743	0.086	0.092	1
CTBP2	0.00476846	0.432335	0.511	0.441	1
GOLT1B	0.00477461	0.221657	0.211	0.204	1
MPST	0.00477938	0.149247	0.381	0.367	1
CTNNA3	0.00478997	-0.486822	0.038	0.058	1
TRMT11	0.00479252	0.207058	0.379	0.378	1
RB1	0.00480718	0.179995	0.39	0.37	1
TMEM14B	0.00480868	-0.426714	0.581	0.557	1
SCG2	0.0048193	-1.27033	0.167	0.317	1
WNK2	0.004824	-0.165124	0.205	0.254	1
RAB37	0.00482908	-0.714404	0.016	0.03	1
NFKB2	0.00483523	-0.266969	0.065	0.092	1
HERC5	0.00483555	-0.977621	0.05	0.092	1
TIGAR	0.00483647	-0.411518	0.234	0.275	1
PRPF38A	0.00484557	0.209322	0.455	0.421	1
CNTNAP1	0.00485787	-0.593242	0.065	0.093	1
MIR222HG	0.00486779	1.47202	0.066	0.031	1
FAM92A	0.00487623	-0.105392	0.339	0.376	1
CHST14	0.00488378	0.334075	0.108	0.122	1
DPYSL5	0.0048845	0.324087	0.315	0.287	1
ATP5PO	0.00489107	-0.337286	0.669	0.622	1
KLHL34	0.0048932	1.73035	0.048	0.019	1
AC099670.3	0.00490756	-2.23696	0.006	0.024	1
TMEM259	0.00492447	0.319605	0.469	0.442	1
AFAP1	0.0049251	0.858841	0.158	0.142	1
NLK	0.00492707	0.35825	0.1	0.1	1
NUP54	0.00492744	0.180592	0.299	0.293	1
SPG7	0.00492797	0.362249	0.451	0.421	1
POGLUT2	0.00492998	0.51873	0.065	0.074	1
AL132780.2	0.00493479	0.750002	0.038	0.054	1
LYRM1	0.00493647	-0.140917	0.264	0.309	1
KATNB1	0.00494089	-0.135281	0.142	0.188	1
IQUB	0.00494782	-0.506666	0.07	0.135	1
CNOT6L	0.00495044	0.413299	0.275	0.245	1
MYBL2	0.0049594	1.05018	0.07	0.047	1
ZNF500	0.00496103	0.73534	0.134	0.121	1
ARRB1	0.004969	1.53166	0.06	0.03	1
OAF	0.0049758	-0.663755	0.055	0.094	1
GEMIN8	0.00497857	-0.508649	0.093	0.139	1
SLC12A5	0.00498053	0.169013	0.111	0.146	1
MORF4L1	0.00498291	-0.280744	0.739	0.715	1
TTF2	0.00498371	0.890788	0.13	0.13	1
ZNF641	0.00498852	-0.271794	0.086	0.113	1
LINC02614	0.00499044	0.189113	0.055	0.068	1
CCDC81	0.00501991	-1.14163	0.008	0.029	1
RC3H2	0.0050232	0.55539	0.282	0.246	1
CIC	0.00502417	0.333029	0.234	0.246	1
ELL	0.00503345	0.78623	0.064	0.065	1
FIBP	0.00503793	-0.518542	0.449	0.464	1
CLASP1	0.0050451	0.402559	0.241	0.218	1
RAB35	0.00505392	-0.181049	0.144	0.165	1
LINC00847	0.00505746	0.574434	0.086	0.085	1
TALDO1	0.00505933	-0.261624	0.516	0.493	1
LINC00476	0.00506508	0.617821	0.097	0.104	1
AVIL	0.00506762	0.578639	0.073	0.082	1
RINT1	0.00507338	0.207206	0.109	0.121	1
SH3YL1	0.00507524	0.108706	0.283	0.28	1
RNF150	0.00507635	0.564352	0.113	0.109	1
AC092445.1	0.00507721	-0.499998	0.012	0.023	1
SPATA13	0.00509328	0.472781	0.284	0.263	1
AC007541.1	0.00510415	0.360534	0.059	0.068	1
AGK	0.0051171	0.639614	0.178	0.163	1
L3MBTL4	0.00511794	0.403535	0.053	0.05	1
FBXL16	0.00512868	0.77546	0.113	0.089	1
TSPAN5	0.00513232	0.526172	0.579	0.487	1
MIR133A1HG	0.00513356	0.483594	0.04	0.037	1
ECRG4	0.00514001	-0.665799	0.026	0.046	1
CPS1	0.00514011	-0.428788	0.058	0.087	1
CEP128	0.00514098	1.26324	0.095	0.076	1
AC027277.1	0.00515607	-1.02407	0.004	0.017	1
NOL4	0.00515643	1.36457	0.133	0.083	1
AC091978.1	0.0051604	0.818834	0.032	0.026	1
AP003469.4	0.0051778	0.719852	0.049	0.026	1
SAMD14	0.00518071	-0.484185	0.104	0.139	1
IL6R	0.00518389	-1.41367	0.014	0.037	1
AC092821.3	0.00518423	-0.35241	0.066	0.096	1
FARSA	0.00518986	-0.210231	0.276	0.302	1
TBCCD1	0.00518988	-0.351938	0.062	0.085	1
NEXMIF	0.00519385	0.549979	0.285	0.255	1
GHDC	0.00520122	0.755672	0.047	0.049	1
VEZT	0.00520643	0.383658	0.455	0.427	1
AC093627.5	0.00520763	0.22004	0.029	0.036	1
DHRS13	0.00521364	0.442785	0.148	0.136	1
MRPS16	0.00521952	-0.428754	0.407	0.451	1
FRMD5	0.00522176	-0.964029	0.095	0.184	1
GNPTAB	0.00522888	0.173778	0.272	0.285	1
TMX4	0.00523274	-0.408072	0.285	0.345	1
ZNF669	0.00523295	0.350848	0.171	0.179	1
ZNF175	0.00523788	0.11821	0.055	0.066	1
MROH8	0.00523996	0.302788	0.066	0.074	1
AC026356.2	0.00524034	1.00111	0.176	0.141	1
WDR86	0.00524397	0.645828	0.081	0.075	1
MCCC1	0.00525561	-0.142091	0.174	0.218	1
NDUFAB1	0.00526043	-0.462275	0.594	0.586	1
BCAR1	0.00526469	-0.32326	0.185	0.236	1
LTBP1	0.005266	0.437296	0.282	0.271	1
AC009113.1	0.00527544	0.708855	0.079	0.066	1
AC021851.1	0.00528157	1.67975	0.019	0.013	1
MCF2L	0.00528577	0.906409	0.106	0.069	1
BTBD1	0.00528645	-0.268981	0.254	0.283	1
MCM3AP	0.00528647	0.342615	0.22	0.211	1
TMEM170A	0.00529099	-0.345439	0.399	0.44	1
CXXC5	0.00529167	-0.56239	0.424	0.457	1
PDZD11	0.00529327	-0.62611	0.392	0.439	1
TCEAL3	0.00529453	-0.604274	0.489	0.518	1
AK9	0.00529771	0.125802	0.129	0.172	1
TMEM9	0.00532286	-0.224669	0.48	0.503	1
TXNL4B	0.00533311	-0.425637	0.086	0.111	1
HPS6	0.00533681	0.447461	0.091	0.106	1
SCAMP1	0.00534059	0.249272	0.417	0.397	1
SLC1A1	0.00535849	1.94257	0.04	0.021	1
CCN3	0.00537262	-0.320824	0.089	0.15	1
IQCD	0.00537313	-1.04894	0.077	0.165	1
CHMP7	0.00537612	0.447268	0.173	0.164	1
PIAS3	0.00537799	-0.12201	0.129	0.156	1
MRPL22	0.00539122	-0.488938	0.352	0.398	1
AC106707.1	0.00539706	-0.652505	0.089	0.121	1
LINC00339	0.00539902	0.156213	0.117	0.123	1
ZRSR2	0.00539952	0.136418	0.153	0.148	1
NTNG2	0.00541136	0.726459	0.137	0.108	1
MAVS	0.00541148	0.162241	0.24	0.25	1
RORB	0.00542259	1.75656	0.251	0.11	1
AL590705.1	0.00542667	-0.326383	0.038	0.063	1
MAD1L1	0.00543445	0.206925	0.167	0.168	1
LINC01854	0.0054349	-0.23549	0.035	0.058	1
DBT	0.00544158	0.254318	0.213	0.222	1
DAGLA	0.00544274	0.175693	0.084	0.102	1
NPHP4	0.00544929	0.388565	0.052	0.069	1
F8	0.00545	0.588904	0.027	0.033	1
AC060780.1	0.00545145	0.385527	0.21	0.218	1
CDK20	0.00545365	-0.555247	0.105	0.144	1
AGPAT1	0.00545687	-0.198897	0.301	0.346	1
C1QBP	0.00546107	-0.409809	0.547	0.525	1
CHSY1	0.00546141	0.210374	0.182	0.197	1
RNF11	0.00547269	-0.239413	0.346	0.392	1
AC006064.4	0.00547501	-1.90426	0.041	0.061	1
ITGAE	0.00547721	-0.718021	0.341	0.392	1
KCTD10	0.00547931	0.318007	0.119	0.107	1
ZNF35	0.00548174	0.464209	0.148	0.152	1
AUH	0.00549229	0.603347	0.098	0.102	1
GCAT	0.00549465	-0.392195	0.216	0.272	1
RER1	0.00549704	-0.317847	0.51	0.523	1
UBA6	0.00550264	0.202338	0.361	0.359	1
EXOSC6	0.0055045	0.188465	0.308	0.305	1
DNAH6	0.00550495	-1.29043	0.039	0.095	1
DNLZ	0.00550496	-0.497648	0.023	0.039	1
AC068643.1	0.00550506	2.10296	0.017	0.009	1
GAS7	0.0055115	-0.584329	0.181	0.273	1
VWA8	0.0055116	0.154076	0.081	0.096	1
TMEM44	0.00551257	1.18995	0.088	0.061	1
DCHS1	0.00551596	0.240646	0.314	0.307	1
LRRC26	0.00551713	1.66012	0.026	0.007	1
AC078842.2	0.00552618	1.00602	0.035	0.025	1
MYSM1	0.00552885	0.776448	0.161	0.143	1
AC009271.1	0.00552975	0.477923	0.012	0.023	1
TNXB	0.00553138	-0.927334	0.018	0.049	1
A2ML1	0.00553442	-0.743027	0.007	0.015	1
HVCN1	0.00553577	-0.181862	0.04	0.043	1
CHKB-DT	0.00554486	0.409299	0.147	0.152	1
SCAMP5	0.00555927	0.288151	0.182	0.187	1
MTRNR2L3	0.00557011	-0.820891	0.006	0.01	1
SLC22A3	0.00557273	-0.649961	0.024	0.055	1
SMG8	0.00557303	0.156209	0.08	0.1	1
AC026894.1	0.00557575	0.240584	0.015	0.018	1
RPP14	0.00557754	0.497337	0.158	0.154	1
METTL2A	0.00558652	0.168217	0.298	0.303	1
CDC25A	0.00558983	1.21204	0.052	0.03	1
PROX1	0.00559092	0.226272	0.169	0.186	1
ANAPC4	0.00559419	0.100107	0.164	0.178	1
SETMAR	0.00559563	0.16908	0.091	0.108	1
ERVMER61-1	0.00559841	-0.890007	0.009	0.024	1
AC008982.2	0.00560376	1.13791	0.023	0.021	1
TSTD3	0.005604	-0.104244	0.142	0.183	1
GALNT12	0.00560855	-1.09295	0.013	0.03	1
DCBLD2	0.00561027	0.236123	0.23	0.237	1
TMEM54	0.00561475	0.515394	0.135	0.102	1
LINC00637	0.00561681	-0.115559	0.006	0.012	1
FGD4	0.00562085	0.55779	0.273	0.26	1
MANEAL	0.00562564	0.15322	0.118	0.131	1
MYO10	0.00562875	0.187579	0.634	0.56	1
AC095057.3	0.00563168	1.2638	0.042	0.026	1
PPP1R37	0.00563774	0.117667	0.174	0.19	1
PPAT	0.0056381	0.486807	0.242	0.216	1
DNAH11	0.00564232	-0.135777	0.061	0.09	1
KLHDC1	0.00564692	0.266593	0.037	0.05	1
MDM1	0.00564726	0.434872	0.248	0.259	1
STXBP5L	0.005655	0.341713	0.059	0.086	1
AP002360.1	0.00565689	-0.164311	0.206	0.238	1
KLHL13	0.0056604	0.559932	0.122	0.12	1
GSN-AS1	0.00566384	1.15311	0.01	0.013	1
SATB2	0.0056668	1.0803	0.084	0.043	1
POLR2J2	0.00567147	0.825917	0.05	0.063	1
TASP1	0.00567192	-0.146228	0.121	0.157	1
LINC02449	0.00567573	-1.34015	0.015	0.024	1
SHISA5	0.00568665	-0.26241	0.34	0.387	1
PRIMPOL	0.00569006	0.123927	0.16	0.155	1
UROS	0.00569346	-0.59725	0.424	0.468	1
LIX1	0.0056944	0.439621	0.243	0.267	1
DGCR9	0.00570119	0.497493	0.093	0.098	1
REL	0.00570508	0.588016	0.123	0.098	1
NAALAD2	0.00571276	-0.466547	0.022	0.037	1
ELAVL1	0.00571408	0.232786	0.466	0.421	1
DISC1	0.00572124	1.16386	0.057	0.047	1
CCDC148	0.00572193	-0.84108	0.062	0.133	1
ZNF529-AS1	0.0057301	0.19769	0.082	0.097	1
WDR55	0.0057391	-0.314814	0.115	0.144	1
SPDYE5	0.00575648	1.03745	0.018	0.02	1
HIF1A	0.00577931	0.184767	0.425	0.387	1
LINC01414	0.00578214	-2.01663	0.003	0.011	1
NRXN3	0.00578659	1.01072	0.085	0.044	1
STAM-AS1	0.00580142	0.315214	0.036	0.039	1
AC007383.3	0.00580415	-1.10276	0.014	0.026	1
CUL9	0.00581447	0.445266	0.122	0.129	1
AL513534.2	0.00581815	0.62265	0.128	0.129	1
AC025171.2	0.00583526	-0.250191	0.041	0.062	1
GIGYF1	0.00583953	0.298966	0.234	0.235	1
AC025171.1	0.00584795	0.797981	0.094	0.085	1
TMEM74B	0.0058493	0.591545	0.046	0.054	1
AL365259.1	0.0058547	-0.379883	0.006	0.024	1
SOX21-AS1	0.00585514	0.259267	0.198	0.199	1
NPIPA1	0.00585745	0.592217	0.119	0.101	1
IGLON5	0.00586487	0.125621	0.223	0.224	1
BTD	0.00586492	0.409931	0.11	0.107	1
ZIK1	0.00586526	0.681083	0.091	0.076	1
RCE1	0.00586751	0.352933	0.113	0.125	1
MIIP	0.00588183	-0.225751	0.24	0.29	1
LRRC37A	0.0058823	0.801318	0.01	0.013	1
EIF2B2	0.00588911	0.270271	0.257	0.256	1
RHOQ	0.00588961	-0.327378	0.333	0.37	1
TBC1D23	0.00589381	-0.265639	0.22	0.253	1
SOX15	0.0058994	-0.658445	0.015	0.026	1
AC010359.3	0.00590334	0.877434	0.066	0.056	1
MYEF2	0.00591391	0.305007	0.585	0.51	1
SMIM4	0.00591391	-0.623784	0.23	0.276	1
AC002094.4	0.00591751	0.275823	0.015	0.021	1
JAZF1	0.00593231	-0.527038	0.123	0.197	1
FGFR1	0.00593632	0.218265	0.583	0.533	1
ZNF749	0.00595565	-0.426894	0.189	0.236	1
BLM	0.00596032	1.6034	0.081	0.051	1
ADAL	0.00597459	0.227836	0.272	0.296	1
GTF2A2	0.00598051	-0.438828	0.549	0.548	1
HTT	0.00598886	0.360126	0.319	0.297	1
CDYL2	0.00599711	-0.787484	0.021	0.041	1
AL445222.1	0.00599948	0.540895	0.041	0.041	1
PEX5L	0.00600347	1.18574	0.027	0.013	1
ELK1	0.0060058	-0.33186	0.146	0.168	1
KDELR1	0.0060111	-0.144797	0.61	0.55	1
OLMALINC	0.00605015	0.132948	0.268	0.278	1
FAM167A	0.0060589	-0.54953	0.048	0.088	1
SCYL1	0.00606518	-0.237619	0.22	0.258	1
HMG20A	0.00606665	0.514611	0.196	0.192	1
ZNF274	0.00607468	0.281801	0.223	0.216	1
ADAMTS5	0.00607751	2.60111	0.015	0.006	1
NSMCE1	0.00608609	0.213655	0.355	0.347	1
PLK2	0.00608659	0.513043	0.178	0.146	1
HSD3B7	0.00609396	-0.298878	0.03	0.058	1
GAS6	0.00610851	-0.179144	0.311	0.356	1
ZW10	0.00611946	0.281519	0.109	0.107	1
CDH24	0.00612148	0.614565	0.079	0.075	1
CLK2	0.00613189	0.707588	0.133	0.124	1
JRK	0.00613196	0.829387	0.107	0.077	1
WWTR1	0.00613648	-1.10739	0.171	0.273	1
SLC22A17	0.00613901	-0.263552	0.515	0.551	1
COMMD1	0.00615135	-0.568209	0.33	0.383	1
SLC26A6	0.0061517	0.111738	0.039	0.05	1
TAF5L	0.00615922	0.91161	0.101	0.079	1
ZNF24	0.0061606	0.169967	0.44	0.408	1
RABGGTA	0.00617721	0.197852	0.076	0.099	1
CACNA2D2	0.00618044	-0.956558	0.05	0.095	1
EIF4E3	0.00618536	0.521524	0.117	0.109	1
POLR3GL	0.00618683	-0.421627	0.363	0.414	1
TTC30A	0.00620652	-0.543096	0.087	0.13	1
ASAP2	0.00621045	0.464968	0.333	0.303	1
AL022322.2	0.0062298	0.343556	0.03	0.033	1
NME2	0.00623004	-0.329767	0.711	0.672	1
PPP1R7	0.00623251	-0.547253	0.39	0.42	1
CDC42SE1	0.00623934	-0.292505	0.305	0.333	1
MTMR12	0.00625232	0.58169	0.127	0.115	1
SUPT20H	0.00625292	0.287159	0.384	0.348	1
AAMDC	0.00627205	-0.212021	0.312	0.358	1
ABAT	0.00627656	-0.273546	0.489	0.505	1
ISCU	0.00629298	-0.4525	0.438	0.486	1
EXOSC2	0.00630118	0.679072	0.152	0.128	1
SUDS3	0.00630574	0.157836	0.362	0.362	1
PLPP2	0.00630693	-1.20379	0.005	0.017	1
NPIPA2	0.00632412	-0.161992	0.015	0.018	1
TACO1	0.00633645	-0.402831	0.191	0.24	1
KIF27	0.0063369	-0.494465	0.138	0.196	1
TBCA	0.00633786	-0.266813	0.706	0.683	1
NPRL2	0.00634506	0.297687	0.166	0.166	1
ATXN3	0.00635744	0.190247	0.25	0.265	1
CROT	0.00635962	0.299127	0.292	0.317	1
SNAPC1	0.00636892	-0.35749	0.227	0.282	1
HERC2	0.0063765	0.329709	0.518	0.459	1
GABRB2	0.00637761	0.941104	0.048	0.039	1
LINC02397	0.00638253	2.18547	0.017	0.006	1
HEATR5B	0.00638873	0.257913	0.135	0.146	1
KRAS	0.00639268	0.187422	0.441	0.401	1
NCAM2	0.0063984	0.350811	0.174	0.173	1
CHUK	0.00640745	0.582118	0.104	0.1	1
NCBP3	0.00641015	0.493298	0.347	0.319	1
AJUBA	0.00641673	-0.714521	0.052	0.092	1
CINP	0.00642961	-0.168391	0.311	0.348	1
LHFPL2	0.00643068	-0.585168	0.056	0.085	1
SNAPC5	0.00643878	-0.924785	0.221	0.312	1
EHMT2	0.00644968	0.36869	0.395	0.376	1
ZNF213-AS1	0.0064516	0.463692	0.125	0.122	1
SYNRG	0.00645472	0.196866	0.375	0.354	1
ZNF316	0.00646138	0.375863	0.189	0.189	1
ABCC4	0.00646303	-0.126214	0.081	0.097	1
DAZAP1	0.00646846	0.311327	0.266	0.235	1
MICAL1	0.00646966	0.547206	0.086	0.08	1
SF3B3	0.00647014	0.353206	0.318	0.289	1
PLA2G6	0.0064733	-0.179529	0.065	0.081	1
CCDC102A	0.00647359	-0.96261	0.084	0.149	1
NEK3	0.00649112	0.567011	0.118	0.111	1
GOLGA6L10	0.00649444	0.314728	0.055	0.064	1
CCNJ	0.00650782	0.720814	0.098	0.087	1
GREM1	0.00653398	3.02114	0.014	0.005	1
LMNB2	0.00653588	0.333363	0.163	0.166	1
BCAP29	0.00655557	-0.264161	0.473	0.485	1
LPGAT1	0.00655762	0.463751	0.278	0.245	1
FAM214A	0.00656049	0.226609	0.225	0.23	1
SLC2A10	0.00656636	-0.566528	0.082	0.119	1
SLFN5	0.00656667	-1.15844	0.091	0.17	1
FAM91A1	0.00657197	0.127853	0.223	0.239	1
RAD51	0.00657437	1.0163	0.048	0.032	1
CNPY2	0.0065757	0.223602	0.657	0.58	1
CCDC151	0.00657671	-0.249373	0.034	0.073	1
XYLB	0.00657776	1.30424	0.053	0.034	1
SF3B6	0.00658149	-0.312724	0.617	0.591	1
BAP1	0.00658313	0.217103	0.175	0.188	1
PSMD9	0.00659355	-0.546503	0.407	0.445	1
POP1	0.00660136	0.326746	0.103	0.074	1
ZNF721	0.00660257	0.360146	0.37	0.351	1
AC079140.6	0.00660457	-1.99174	0.014	0.045	1
SNX16	0.0066128	-0.145424	0.093	0.126	1
NKRF	0.00661783	0.525614	0.1	0.092	1
CHROMR	0.00662459	0.243603	0.113	0.119	1
IL33	0.00662568	0.632388	0.197	0.176	1
COA5	0.00663099	-0.445629	0.379	0.423	1
IFT74	0.00663996	-0.288484	0.26	0.307	1
ERF	0.00665277	0.112155	0.232	0.25	1
LINC00467	0.00665536	-0.512711	0.195	0.269	1
MICU2	0.0066592	-0.471992	0.409	0.439	1
AP006621.3	0.00666052	0.284425	0.169	0.196	1
SLITRK6	0.00667112	1.41331	0.014	0.009	1
AC106897.1	0.00667138	-0.694004	0.035	0.064	1
HIF3A	0.00668082	0.405995	0.129	0.148	1
COCH	0.0066866	0.880167	0.129	0.084	1
EP400	0.00668948	0.15305	0.261	0.264	1
AC068205.2	0.00669712	0.488593	0.037	0.039	1
LPAR2	0.00670521	0.647527	0.2	0.186	1
ZNF124	0.00670906	1.07078	0.084	0.05	1
LINC01114	0.00671017	0.476492	0.117	0.112	1
SENP6	0.00672871	0.326036	0.455	0.408	1
ZNF432	0.00673012	0.189866	0.133	0.146	1
RLN2	0.00673228	-2.36486	0.015	0.04	1
UBE2D2	0.00673457	-0.205585	0.619	0.574	1
KLF5	0.00676017	-0.891466	0.011	0.028	1
SSR3	0.00676255	-0.37607	0.569	0.551	1
AC138207.7	0.00677289	0.52204	0.013	0.016	1
FASTKD5	0.00677407	0.254203	0.101	0.11	1
IGFBP4	0.00677522	-0.175385	0.1	0.109	1
BDNF	0.006783	1.54205	0.016	0.008	1
NRAS	0.0067846	-0.18999	0.291	0.319	1
TBC1D17	0.00678751	0.340794	0.193	0.189	1
ATP6V1A	0.00678877	-0.120686	0.254	0.286	1
METTL23	0.0067905	-0.450946	0.306	0.361	1
SOBP	0.00679227	0.376808	0.293	0.302	1
NDUFB8	0.00679318	-0.392589	0.623	0.605	1
LRIG3	0.00679419	0.336088	0.118	0.13	1
SNRNP25	0.00681432	-0.152627	0.271	0.309	1
AL117335.1	0.00683412	-0.467069	0.034	0.047	1
LINC00174	0.00684031	0.683271	0.118	0.111	1
AC010883.1	0.00684165	0.190108	0.006	0.016	1
AC117503.1	0.00684212	-2.05583	0.007	0.02	1
ZNF330	0.00684767	-0.449115	0.247	0.285	1
SLC2A3	0.00685671	0.696776	0.237	0.215	1
PTPRM	0.00686528	0.434753	0.25	0.243	1
SCGN	0.00686594	-0.345129	0.026	0.016	1
LINC01980	0.0068666	-0.896505	0.057	0.104	1
RCN3	0.00686776	-0.331552	0.024	0.032	1
TMEM191C	0.00686928	0.358478	0.037	0.044	1
CAVIN2	0.00687374	-3.25781	0.001	0.019	1
THSD1	0.00687635	-0.161657	0.044	0.077	1
TNKS2	0.00687844	0.192788	0.324	0.323	1
Z94721.3	0.00688101	1.94464	0.03	0.015	1
LRRC39	0.00690369	-1.93632	0.003	0.01	1
AL157893.2	0.00691334	0.765919	0.091	0.067	1
AK7	0.00691428	-1.71839	0.026	0.096	1
HAUS5	0.00692972	0.718721	0.117	0.103	1
AL161772.1	0.0069323	-0.760571	0.157	0.24	1
PURA	0.0069398	-0.102587	0.348	0.364	1
LINC00115	0.00694086	0.242234	0.026	0.027	1
CSTF2T	0.00694171	0.331635	0.229	0.214	1
AC021092.1	0.0069484	0.510155	0.034	0.034	1
RSKR	0.00695311	0.884375	0.093	0.067	1
CETN3	0.00696468	0.28875	0.295	0.283	1
PPDPFL	0.00697457	-2.00301	0.006	0.02	1
MRPL45	0.00697893	0.225744	0.252	0.233	1
ELMOD2	0.00698791	0.102645	0.252	0.252	1
AL161756.1	0.00699005	1.76872	0.022	0.012	1
ZNF730	0.00699133	1.07696	0.07	0.04	1
MRPL32	0.00699174	0.117221	0.338	0.34	1
TTC3	0.00699214	-0.307425	0.815	0.809	1
UNC119	0.00700293	-0.3297	0.27	0.328	1
CREBBP	0.00702933	0.450122	0.342	0.306	1
GOLIM4	0.00703939	-0.277628	0.487	0.499	1
PLP2	0.00704432	0.640181	0.022	0.023	1
G2E3	0.00706516	0.217955	0.253	0.245	1
AL365295.1	0.00707524	1.14371	0.015	0.023	1
AC093788.1	0.00707869	2.20783	0.026	0.011	1
PPP1R17	0.00708799	-1.21092	0.078	0.146	1
WDFY3	0.00708999	0.343126	0.307	0.304	1
BCORL1	0.00709181	0.86211	0.085	0.07	1
SKAP2	0.00709314	-1.20063	0.021	0.043	1
PRICKLE1	0.0070939	0.308662	0.076	0.062	1
TRAM2	0.00709536	-0.188178	0.097	0.133	1
CHD2	0.00709926	0.191859	0.547	0.501	1
MACROD1	0.0071021	-0.126763	0.223	0.262	1
CDKN2AIPNL	0.00711874	0.179688	0.252	0.251	1
NABP1	0.00712439	-0.147892	0.042	0.065	1
AK6	0.00712983	-0.522346	0.411	0.443	1
KDM7A	0.00713036	0.671413	0.087	0.086	1
MYO5B	0.00713217	-1.23021	0.028	0.054	1
CYTH2	0.00713806	0.152981	0.331	0.332	1
NPFF	0.0071439	0.570934	0.013	0.021	1
EID2B	0.00714407	0.193968	0.202	0.202	1
ZIC4	0.00716128	-0.682032	0.122	0.218	1
C15orf40	0.00716463	-0.190981	0.3	0.339	1
CCBE1	0.00716639	-0.959076	0.028	0.065	1
GDE1	0.00716762	-0.22471	0.29	0.35	1
CYLD	0.0071909	-0.439302	0.134	0.174	1
AL031432.4	0.00720848	0.749828	0.041	0.037	1
ZNF331	0.00720888	0.587703	0.142	0.135	1
PPIL2	0.00720965	0.333739	0.216	0.206	1
AC007448.5	0.00722934	-1.47961	0.023	0.04	1
AC005838.2	0.00723239	0.692121	0.063	0.061	1
MSN	0.00723571	-0.813139	0.379	0.435	1
MAP4K2	0.00723662	0.492246	0.09	0.106	1
THAP11	0.00724527	-0.27257	0.223	0.254	1
CKAP4	0.00726298	0.12257	0.337	0.34	1
LRRC3B	0.00726531	0.455732	0.489	0.423	1
TOMM7	0.00727113	-0.468021	0.708	0.707	1
CERT1	0.00727245	0.120825	0.333	0.334	1
MAPT-AS1	0.00728671	-0.266483	0.016	0.027	1
RYR1	0.00729896	-0.929516	0.016	0.046	1
CEP112	0.00730199	-0.36219	0.182	0.249	1
RTRAF	0.00730881	-0.216387	0.597	0.538	1
TMOD3	0.00731866	-0.942281	0.32	0.402	1
ZSWIM4	0.00731952	0.80071	0.047	0.03	1
EEPD1	0.00732333	0.337005	0.23	0.197	1
FKRP	0.00732379	0.205816	0.138	0.163	1
CCDC121	0.00733557	-0.320422	0.082	0.129	1
HSDL2	0.00734411	-0.551872	0.37	0.428	1
AC074351.1	0.00734597	1.80819	0.01	0.009	1
MINDY3	0.00735241	0.100684	0.196	0.2	1
KANK2	0.00735721	0.240683	0.098	0.108	1
FMR1-IT1	0.00735964	0.975101	0.028	0.024	1
SLC25A4	0.00736617	-0.382107	0.484	0.496	1
GPR158	0.00736712	-0.474353	0.051	0.09	1
KDM5D	0.00736877	0.771179	0.152	0.132	1
S100A2	0.00737171	-1.37033	0.019	0.053	1
TMEM169	0.00737462	1.02159	0.065	0.042	1
MYLK-AS1	0.00738927	-0.176116	0.11	0.145	1
PCNX2	0.0074045	0.332221	0.144	0.15	1
TUSC2	0.00740485	-0.569885	0.326	0.389	1
MTA3	0.00742372	-0.342426	0.226	0.27	1
LIPE-AS1	0.00742851	-0.234226	0.09	0.11	1
TNIK	0.00743078	-0.422714	0.276	0.351	1
LONRF1	0.00743104	0.391583	0.252	0.246	1
ZNF516	0.00743793	0.237788	0.143	0.141	1
HLA-F-AS1	0.00744382	-0.997591	0.006	0.013	1
ABHD3	0.00745863	0.737771	0.238	0.185	1
ZBTB47	0.00746057	-0.28457	0.207	0.251	1
CAPN3	0.00746183	-1.13737	0.02	0.049	1
PPP4R1	0.00746214	0.38679	0.288	0.282	1
SEC23B	0.00746571	-0.389044	0.222	0.267	1
HOMEZ	0.00747642	-0.159499	0.079	0.103	1
DLG1	0.00747975	0.410187	0.397	0.374	1
FAM207A	0.00748345	-0.203553	0.218	0.254	1
ZFHX3	0.0074856	0.708278	0.215	0.175	1
NSUN7	0.00748885	0.752625	0.115	0.113	1
AC116158.3	0.00749841	1.45683	0.032	0.018	1
HELZ2	0.00751476	0.669347	0.082	0.085	1
AC009090.6	0.00751486	1.5043	0.023	0.018	1
MIR210HG	0.0075262	-0.235645	0.207	0.24	1
ACVR1	0.00753297	0.459924	0.13	0.136	1
SNCAIP	0.00754245	0.514291	0.464	0.417	1
HIC2	0.0075428	0.803614	0.106	0.074	1
AC018797.3	0.0075456	2.32191	0.014	0.004	1
ZNF674-AS1	0.00755681	0.973561	0.056	0.044	1
DNAJB1	0.00757257	0.187073	0.329	0.342	1
CDC23	0.0075796	-0.106294	0.221	0.258	1
LINC01563	0.00758456	0.474425	0.066	0.068	1
DYNC2H1	0.00758504	-0.105048	0.309	0.363	1
ZNF862	0.0075926	-0.133186	0.055	0.068	1
LINC01301	0.00760441	0.500823	0.057	0.057	1
EIF1AY	0.00760547	-0.436511	0.33	0.329	1
A2M-AS1	0.00761687	0.334807	0.098	0.114	1
VWC2	0.00762474	-0.46602	0.008	0.015	1
SPOUT1	0.00762525	0.11747	0.133	0.153	1
WDR93	0.00763397	-1.62689	0.017	0.047	1
CARMIL2	0.00764551	0.508214	0.019	0.008	1
ZNF33B	0.00764642	0.546872	0.182	0.177	1
PHKB	0.00764777	0.33804	0.432	0.4	1
HPCAL1	0.00766393	-0.129836	0.162	0.195	1
ZNF324B	0.00766552	1.26032	0.043	0.043	1
USP4	0.00766702	0.19031	0.19	0.209	1
STMP1	0.00766895	-0.381339	0.567	0.552	1
AC114980.1	0.00767093	1.53823	0.032	0.02	1
CCDC51	0.00767897	-0.484871	0.137	0.185	1
AP000866.2	0.0076881	1.25276	0.039	0.026	1
AC097448.1	0.00769377	0.136348	0.247	0.258	1
BAMBI	0.00771546	-1.2071	0.066	0.136	1
SNX8	0.00771876	-0.532505	0.138	0.185	1
NEURL4	0.00771884	0.399332	0.084	0.081	1
DLEU2L	0.00772524	-0.247589	0.036	0.052	1
SIKE1	0.00772706	-0.126055	0.306	0.343	1
KCTD1	0.00772726	-0.265742	0.148	0.209	1
TMEM123	0.00773123	0.111204	0.485	0.451	1
SHARPIN	0.00773686	-0.16158	0.314	0.37	1
PHKG2	0.00773823	-0.25989	0.173	0.223	1
UFL1	0.00774646	0.135662	0.386	0.383	1
AL589740.1	0.00776169	1.51967	0.249	0.13	1
ZNF805	0.00776687	0.392745	0.123	0.129	1
DNAJC3-DT	0.0077724	0.422956	0.109	0.123	1
POMZP3	0.00777286	0.195038	0.059	0.082	1
ZFYVE21	0.00777619	-0.297189	0.337	0.396	1
MYADM	0.00777679	-0.104482	0.145	0.193	1
ARL3	0.00779312	-0.4597	0.572	0.553	1
FP236241.1	0.00780316	1.61924	0.013	0.003	1
AL049840.2	0.00780964	0.871545	0.103	0.083	1
RFC2	0.00781213	0.361758	0.211	0.205	1
BX664615.2	0.00781634	-0.632696	0.14	0.195	1
LRRC42	0.00781995	-0.132803	0.281	0.332	1
CLOCK	0.0078201	0.403875	0.257	0.246	1
RNF168	0.0078284	0.474903	0.262	0.224	1
FUT10	0.00783586	0.166212	0.122	0.149	1
ANKRD27	0.00783622	0.474406	0.082	0.085	1
NYAP1	0.00784218	0.137544	0.087	0.1	1
AC127035.1	0.00784305	0.540796	0.044	0.041	1
FDX1	0.00784316	-0.526144	0.39	0.414	1
AF106564.1	0.00785348	1.23872	0.023	0.023	1
AC244033.2	0.00785478	0.190874	0.073	0.083	1
GTF2B	0.00786232	-0.142499	0.298	0.314	1
OXNAD1	0.00786454	-0.257781	0.08	0.107	1
METTL8	0.00786816	0.191097	0.218	0.216	1
U2AF1L5	0.00787343	0.578471	0.035	0.041	1
GMEB2	0.00787419	0.231002	0.076	0.084	1
SLC2A11	0.00788711	0.255201	0.117	0.139	1
RPAP2	0.00789662	0.512521	0.419	0.375	1
RNASEL	0.00789677	-0.138228	0.028	0.048	1
VGLL4	0.00790174	-0.257341	0.54	0.538	1
FBXO42	0.00790881	0.434252	0.249	0.219	1
ZNF337-AS1	0.00791077	0.454884	0.145	0.136	1
HHAT	0.00791411	-0.492483	0.036	0.056	1
SCARB1	0.00791836	0.14075	0.093	0.116	1
STARD3NL	0.00792442	-0.221391	0.463	0.489	1
AP5Z1	0.00792875	-0.246087	0.113	0.141	1
AL138689.2	0.00793231	2.07413	0.053	0.028	1
ZSCAN30	0.00793363	0.2788	0.202	0.214	1
TTTY14	0.0079391	0.733023	0.092	0.082	1
SCAF4	0.00794068	0.689237	0.202	0.174	1
NAALADL2	0.00795243	0.339972	0.103	0.108	1
MRPL33	0.00795609	-0.543689	0.518	0.523	1
HINFP	0.00796839	0.534466	0.142	0.129	1
STYXL1	0.00796845	-0.54941	0.147	0.199	1
TM2D2	0.00798074	-0.292486	0.348	0.404	1
EPB41L4A-DT	0.00798141	-1.21447	0.03	0.061	1
SLC17A6	0.0079906	-0.931424	0.013	0.004	1
SLC45A1	0.00799448	0.267919	0.051	0.073	1
AC007878.1	0.00801502	1.24044	0.024	0.017	1
EFCAB2	0.00803195	-0.832905	0.166	0.255	1
WDR78	0.00803831	-1.21613	0.081	0.188	1
TENT2	0.0080438	0.390793	0.214	0.204	1
KAZN	0.00804976	-0.572718	0.4	0.465	1
LINC01963	0.00805321	1.00359	0.079	0.069	1
CEACAM1	0.0080616	1.63346	0.019	0.018	1
AL451123.1	0.00806185	1.37883	0.017	0.014	1
HECA	0.00806813	0.874142	0.101	0.081	1
NT5DC1	0.00807274	-0.553395	0.098	0.152	1
AC016405.1	0.00808418	-0.384514	0.008	0.017	1
NTAN1	0.00808686	-0.475824	0.19	0.255	1
FAM222B	0.00810459	0.331989	0.2	0.197	1
METTL15	0.00811025	0.184074	0.162	0.188	1
NDRG1	0.0081157	-1.22175	0.097	0.139	1
ODC1	0.00812243	0.171383	0.679	0.597	1
DCAF1	0.00812962	0.503163	0.142	0.126	1
ZCCHC10	0.00813836	-0.23247	0.275	0.314	1
CAMK4	0.00813991	0.982311	0.158	0.094	1
FRA10AC1	0.00814058	-0.242394	0.39	0.397	1
AC007402.1	0.00814879	2.14377	0.027	0.01	1
PRSS27	0.00815213	0.883477	0.05	0.048	1
RIOK2	0.00816403	-0.241703	0.225	0.251	1
VAMP5	0.0081831	-2.17628	0.031	0.091	1
ZNF57	0.00818423	-1.31274	0.036	0.069	1
ERGIC2	0.00818627	0.207014	0.525	0.481	1
SLC24A2	0.00819104	-0.364065	0.023	0.042	1
CENPH	0.00819114	0.469611	0.193	0.155	1
PRTN3	0.00819724	-3.04766	0.001	0.011	1
AC073225.1	0.00819792	1.29514	0.022	0.017	1
ZNF526	0.00819795	0.249499	0.053	0.058	1
HAR1A	0.00819895	4.23583	0.011	0.002	1
JUND	0.00820267	-0.313614	0.632	0.628	1
SCYL3	0.00821552	0.484169	0.079	0.079	1
TLE2	0.00821614	0.699036	0.038	0.014	1
APH1A	0.00822171	-0.277452	0.477	0.495	1
SMIM10	0.00822218	-0.397594	0.06	0.083	1
UBE3C	0.00822287	0.536585	0.178	0.171	1
ZNF212	0.0082369	0.390622	0.086	0.088	1
MPP1	0.00823905	0.192625	0.049	0.078	1
RAPGEF4	0.00826309	1.10238	0.041	0.029	1
AL121658.1	0.00826906	0.472869	0.021	0.025	1
ST7	0.00827646	0.652461	0.126	0.106	1
FRMD6	0.00829191	-0.443315	0.057	0.098	1
CCDC117	0.00829713	0.247872	0.153	0.141	1
JKAMP	0.00829814	0.177758	0.392	0.41	1
AL590807.1	0.00830521	0.271447	0.017	0.018	1
C15orf65	0.0083091	-0.769385	0.08	0.163	1
PPP6C	0.00831504	-0.197307	0.233	0.276	1
AL353135.2	0.00832168	0.930795	0.086	0.065	1
PPP1R3G	0.00832637	-0.850899	0.04	0.079	1
ATP5PD	0.00833375	-0.375673	0.577	0.561	1
NCLN	0.00833705	0.157794	0.141	0.156	1
ERICH2	0.00834642	-1.51958	0.028	0.06	1
LINC01431	0.00835064	-0.870008	0.025	0.054	1
DNAJC15	0.00836428	-1.39094	0.031	0.077	1
C7orf26	0.008374	0.335923	0.182	0.172	1
SFXN4	0.00840582	-0.256169	0.199	0.249	1
ADAM23	0.00841623	0.588118	0.215	0.193	1
ZSCAN1	0.00841691	-0.362753	0.018	0.022	1
SESTD1	0.00842067	0.317609	0.323	0.316	1
FAM189B	0.00842458	0.746455	0.15	0.132	1
SPNS2	0.0084254	0.505141	0.03	0.014	1
LINC00958	0.00844198	-0.543065	0.083	0.133	1
PCYOX1L	0.00845875	0.897977	0.078	0.066	1
TRAF5	0.00847494	-0.156762	0.1	0.134	1
ARHGAP32	0.00847678	0.617888	0.255	0.209	1
LANCL1	0.00848723	0.611915	0.193	0.169	1
OSBP	0.00848784	0.172187	0.25	0.261	1
CDHR3	0.008488	-0.129568	0.109	0.134	1
B3GNTL1	0.00848999	-0.346013	0.041	0.072	1
DNAAF1	0.00850054	-1.09801	0.03	0.084	1
MCMBP	0.00850867	0.351853	0.243	0.237	1
PSMG3	0.008512	-0.299083	0.287	0.334	1
GNB2	0.00851763	-0.238983	0.545	0.52	1
AL008729.1	0.00852401	1.34907	0.021	0.013	1
TARS2	0.00852597	0.127521	0.138	0.147	1
SH3D21	0.00853649	0.381055	0.109	0.106	1
DAGLB	0.00853744	0.880103	0.077	0.067	1
DYRK1B	0.00857944	0.115793	0.136	0.165	1
BOP1	0.00859738	0.569408	0.158	0.132	1
PCCB	0.0086067	-0.183512	0.265	0.316	1
BIVM	0.00861042	0.203158	0.173	0.184	1
DNAJB5	0.00861453	0.440374	0.153	0.15	1
MAPK7	0.00864253	-0.180773	0.157	0.185	1
CKS2	0.008652	-0.562866	0.319	0.33	1
SLFN11	0.00865409	-0.933005	0.023	0.057	1
MEX3C	0.00866126	0.234122	0.2	0.213	1
RASAL2-AS1	0.00868232	-0.338174	0.008	0.015	1
TRIM26	0.00868306	0.100033	0.138	0.163	1
AP001347.1	0.00869382	0.745137	0.097	0.073	1
PPWD1	0.00870202	0.145707	0.229	0.223	1
LRRC8C-DT	0.00870802	-0.326857	0.075	0.107	1
ISOC1	0.00873729	-0.383473	0.165	0.208	1
MYC	0.00875986	0.615294	0.092	0.067	1
ZBTB17	0.00876841	-0.184054	0.132	0.161	1
AC021087.1	0.00877354	-1.35578	0.003	0.013	1
MTLN	0.0087768	-0.686051	0.351	0.411	1
VIM-AS1	0.00878308	-1.31824	0.029	0.048	1
TRMT10C	0.00878637	0.242999	0.399	0.375	1
NFU1	0.00878928	-0.395623	0.333	0.388	1
RCC1	0.00879312	0.66115	0.083	0.057	1
INTS3	0.00880441	0.452531	0.336	0.317	1
HSD17B11	0.00880611	-0.100811	0.106	0.119	1
SWSAP1	0.00880684	0.565277	0.037	0.045	1
CASTOR3	0.00880779	0.188109	0.217	0.225	1
EXTL3	0.00881085	0.192624	0.227	0.228	1
MINDY4	0.00881136	0.207744	0.052	0.063	1
CROCC	0.00883307	0.545767	0.091	0.091	1
TMEM50B	0.0088333	-0.101699	0.384	0.415	1
CCPG1	0.00883524	-0.243574	0.417	0.475	1
N4BP2L2-IT2	0.00883571	1.87316	0.044	0.02	1
NRG2	0.00883693	1.05731	0.054	0.054	1
COL8A2	0.00884116	-3.97498	0.002	0.025	1
ZNF593	0.00884485	-0.298387	0.246	0.301	1
CFAP69	0.00884495	-1.10735	0.032	0.068	1
SERAC1	0.00884564	-0.436324	0.098	0.133	1
FECH	0.00884974	-0.262481	0.122	0.146	1
GET1	0.00885764	-0.331681	0.527	0.546	1
FASTK	0.00886262	-0.182601	0.317	0.363	1
UQCRH	0.00888218	-0.100121	0.698	0.657	1
ZNF618	0.00888225	0.213258	0.207	0.222	1
CHTF18	0.00889403	0.652256	0.095	0.078	1
AC011379.1	0.00890415	0.338223	0.019	0.026	1
DUSP26	0.00891048	0.304228	0.068	0.048	1
TRIP12	0.00891622	0.439582	0.457	0.395	1
AL355596.2	0.00892788	-3.48271	0	0.015	1
AC007773.1	0.00895942	1.18199	0.009	0.01	1
EFCAB11	0.00896407	-0.42285	0.147	0.199	1
PPP1R9B	0.00896797	0.154407	0.127	0.142	1
LAGE3	0.00897377	-0.594273	0.435	0.478	1
CYP3A5	0.00897455	0.583963	0.066	0.07	1
LRRC4B	0.00898017	0.306962	0.154	0.103	1
LMTK2	0.00898697	0.529381	0.122	0.101	1
EIF2S3	0.00899266	0.223381	0.535	0.496	1
AC091938.1	0.00899552	3.27646	0.016	0.002	1
HIST1H3B	0.00901048	1.53132	0.047	0.02	1
CYP20A1	0.00903717	0.67331	0.26	0.244	1
PROCR	0.00904794	-1.02363	0.007	0.018	1
KCNG2	0.00906912	-2.25517	0.008	0.018	1
ERI1	0.00907173	-0.112564	0.149	0.177	1
MGAT4C	0.00908239	1.37307	0.126	0.068	1
TPPP	0.00909289	-1.01545	0.081	0.149	1
AL136295.2	0.00909367	0.522359	0.008	0.01	1
VEPH1	0.00909583	0.400857	0.278	0.267	1
INTS12	0.00910243	-0.28754	0.211	0.262	1
TOGARAM2	0.00910724	-1.2832	0.019	0.056	1
SNX13	0.00911704	0.215838	0.35	0.345	1
MSRB3	0.00912158	-0.637688	0.044	0.084	1
AP002026.1	0.00912276	0.729195	0.089	0.073	1
OSGEPL1	0.00913336	0.273075	0.164	0.163	1
AC107027.1	0.00914433	-2.66169	0.001	0.01	1
ISCA2	0.00914667	-0.523019	0.393	0.434	1
PLEKHF1	0.00914748	-0.451036	0.05	0.074	1
HCN2	0.00915662	0.972835	0.022	0.009	1
TVP23C	0.00916245	0.341537	0.109	0.124	1
MYOZ1	0.00917157	-0.770045	0.004	0.012	1
SYN1	0.00918264	0.377704	0.052	0.024	1
CCND3	0.00920792	-0.583998	0.113	0.153	1
ELMO2	0.00920865	0.371673	0.119	0.123	1
KBTBD11	0.00921126	0.62003	0.159	0.124	1
METTL3	0.00921222	-0.204729	0.216	0.254	1
C9orf24	0.00922885	-2.15318	0.048	0.128	1
AC018697.1	0.00923097	0.484669	0.011	0.018	1
RTL8B	0.00923725	0.138169	0.122	0.143	1
NRN1	0.00924331	-0.351907	0.179	0.198	1
COL25A1	0.00924795	0.54306	0.03	0.017	1
PJVK	0.00925544	0.299578	0.032	0.035	1
GNG12-AS1	0.00927138	-0.702934	0.017	0.031	1
MAOB	0.00927699	-1.01417	0.017	0.037	1
RILPL2	0.00928068	-0.3837	0.135	0.201	1
AC013391.3	0.00929245	1.22552	0.075	0.034	1
PAX3	0.00929988	-0.808748	0.085	0.177	1
IRAK1	0.00930581	-0.566186	0.144	0.198	1
LITAF	0.00932273	-0.294198	0.359	0.397	1
TMEM176B	0.00932835	-1.68237	0.004	0.02	1
RNF31	0.00934212	0.323294	0.083	0.101	1
ASIC4	0.00934926	1.75057	0.023	0.007	1
BBS1	0.00935017	-0.210279	0.156	0.206	1
COA7	0.00937239	0.248419	0.167	0.148	1
DPM3	0.0093983	-0.169145	0.424	0.454	1
KLHL7-DT	0.00940527	-1.3638	0.01	0.021	1
TRMT12	0.00940806	-0.523432	0.066	0.103	1
NAA38	0.00942042	-0.630792	0.489	0.509	1
PLEKHA3	0.00944108	-0.132909	0.389	0.392	1
SEC24A	0.00944406	0.234963	0.154	0.16	1
ARL2	0.00944692	-0.508695	0.445	0.497	1
DOHH	0.00945244	-0.2444	0.138	0.177	1
C5AR1	0.00945493	-2.59272	0.006	0.04	1
COPZ1	0.00945728	-0.144488	0.487	0.457	1
MICAL3	0.00945798	0.125372	0.272	0.3	1
WASHC2C	0.00945857	-0.153214	0.16	0.187	1
FLNC	0.00946241	-0.433345	0.028	0.038	1
SETD1A	0.00946317	0.294207	0.09	0.088	1
SZRD1	0.0094762	-0.28083	0.301	0.335	1
LRRC1	0.00948253	0.46972	0.176	0.175	1
TEAD2	0.00948727	0.321594	0.199	0.195	1
UVRAG	0.00949584	0.109747	0.232	0.245	1
PINK1-AS	0.00950242	0.713799	0.012	0.017	1
AC073111.4	0.00951986	-0.122416	0.048	0.069	1
MAPK11	0.00954499	0.498475	0.132	0.134	1
AC006504.5	0.00958987	0.395218	0.093	0.093	1
TTC19	0.00960062	0.176016	0.507	0.484	1
VAV3	0.00960773	0.782423	0.058	0.052	1
NUP188	0.00962023	0.408621	0.138	0.134	1
MAP2K3	0.00962725	-0.150966	0.082	0.104	1
USP6NL	0.00963563	0.319793	0.208	0.205	1
HAS2-AS1	0.00963969	-0.504551	0.047	0.074	1
TUSC7	0.00965338	0.996638	0.01	0.01	1
HMG20B	0.00965698	-0.41386	0.393	0.437	1
HBP1	0.00965751	0.15039	0.308	0.297	1
VPS45	0.00965796	0.516532	0.237	0.23	1
CCDC160	0.00967342	-0.373659	0.091	0.152	1
RAD54L2	0.00970125	0.498439	0.178	0.15	1
HNRNPH1	0.00973105	0.360777	0.667	0.575	1
ARPC4	0.00973287	-0.385559	0.397	0.427	1
FBXO34	0.00973558	0.35603	0.191	0.196	1
GLIS2-AS1	0.00974439	-1.98151	0.015	0.039	1
TRIM59	0.00974476	0.31924	0.194	0.193	1
PEX19	0.00975371	-0.28046	0.247	0.287	1
VMAC	0.00975411	-0.519541	0.046	0.072	1
ST6GAL2	0.00975508	0.47744	0.195	0.171	1
KCND3	0.00975582	0.39368	0.179	0.187	1
LINC02134	0.00975723	1.40188	0.015	0.014	1
C8orf76	0.00976281	-0.377438	0.229	0.298	1
PWWP3B	0.00977466	-0.695055	0.01	0.03	1
RBM23	0.00977965	0.137195	0.397	0.405	1
LINC02541	0.00978266	-1.16884	0.01	0.029	1
LRATD1	0.00978834	0.258713	0.153	0.148	1
RBBP4	0.00980755	0.391443	0.641	0.542	1
DCXR-DT	0.00981742	0.419014	0.018	0.023	1
JRKL	0.00981933	0.267297	0.14	0.157	1
ZFHX2	0.00981995	0.732073	0.133	0.142	1
TFRC	0.00983341	0.360555	0.308	0.286	1
LRRC73	0.00983515	-0.962474	0.064	0.136	1
DGKA	0.00983543	-0.577749	0.058	0.081	1
GOLGA7B	0.00984852	0.724184	0.05	0.026	1
TRIM52-AS1	0.00985004	-0.289587	0.256	0.309	1
HMCN1	0.00985348	-0.105344	0.006	0.02	1
IER5L	0.00985921	-0.618276	0.164	0.201	1
MFSD5	0.0098628	0.14194	0.113	0.132	1
ZCCHC14	0.00988777	0.314785	0.213	0.179	1
NCOA5	0.00989896	0.55018	0.136	0.12	1
PARPBP	0.00990468	0.526288	0.05	0.059	1
MSH3	0.00991506	0.16296	0.23	0.245	1
DCAF4	0.00994334	-0.144665	0.048	0.065	1
RPS6KB2-AS1	0.00994565	0.492988	0.008	0.01	1
AC010642.2	0.00994719	-0.358246	0.377	0.418	1
BBOX1-AS1	0.00994773	-1.08921	0.039	0.079	1
LINC01524	0.0099579	2.27092	0.014	0.005	1
AC108471.3	0.00997155	0.501777	0.015	0.019	1
ARHGAP33	0.00998508	0.812757	0.224	0.177	1
AC142472.1	0.00999042	0.722486	0.043	0.049	1
MAP2K2	0.010005	-0.482326	0.502	0.491	1
MSS51	0.0100236	0.98167	0.021	0.022	1
C1orf50	0.0100242	-0.162954	0.212	0.246	1
ARIH2OS	0.0100415	0.186725	0.083	0.09	1
METTL6	0.0100657	0.250169	0.264	0.248	1
TBCE	0.0100698	0.311323	0.187	0.172	1
ATP6V1C1	0.0100742	-0.391553	0.311	0.357	1
LTB4R	0.010076	0.660037	0.05	0.045	1
AAAS	0.0100821	0.308544	0.255	0.243	1
DIS3L	0.0100896	-0.127314	0.192	0.228	1
PUS3	0.010094	0.235015	0.131	0.126	1
IMPDH1	0.0101009	0.254658	0.082	0.09	1
NDUFA11	0.0101075	-0.336292	0.689	0.645	1
ZDHHC3	0.0101076	-0.224525	0.19	0.241	1
COG7	0.0101109	0.168802	0.174	0.197	1
FRS3	0.0101199	0.765987	0.061	0.051	1
ANXA3	0.0101214	-1.59072	0.008	0.021	1
FBXO16	0.0101246	0.240562	0.129	0.142	1
ZNF226	0.0101476	-0.285339	0.304	0.353	1
TINCR	0.0101486	-0.454175	0.051	0.066	1
TMBIM1	0.0101566	-1.19413	0.017	0.034	1
INSYN2B	0.010165	0.756252	0.024	0.034	1
POLE2	0.0101825	0.859052	0.076	0.062	1
HIST2H2BF	0.0101892	2.03877	0.041	0.018	1
FAM89A	0.0101899	-0.428691	0.194	0.299	1
SPTAN1	0.0102024	-0.14069	0.591	0.546	1
TMEM120B	0.0102051	0.46716	0.106	0.102	1
NLN	0.0102279	-0.14961	0.203	0.234	1
SYNE3	0.0102404	-0.610156	0.019	0.037	1
PCDHGA10	0.0102414	0.360024	0.146	0.134	1
CKMT1A	0.0102569	1.24586	0.016	0.007	1
EBF4	0.0102607	0.725577	0.112	0.103	1
TMEM126B	0.0102627	-0.554923	0.396	0.45	1
ATP9A	0.0102627	0.336343	0.276	0.266	1
LPXN	0.0102734	0.290588	0.03	0.037	1
MUTYH	0.0102755	0.329773	0.122	0.129	1
C6orf52	0.0102758	-0.575276	0.08	0.122	1
DHRS1	0.0102917	-0.278962	0.225	0.278	1
FAM222A	0.0102957	0.919885	0.031	0.015	1
BCCIP	0.0103102	0.107294	0.425	0.387	1
BBS4	0.0103207	-0.43947	0.256	0.318	1
EEFSEC	0.0103221	0.39551	0.144	0.134	1
USP24	0.0103459	0.616387	0.215	0.179	1
RAVER1	0.0103461	-0.265891	0.138	0.175	1
C14orf119	0.0103512	-0.561121	0.341	0.395	1
PHF19	0.0103671	0.118884	0.105	0.124	1
PHF23	0.0103906	-0.281021	0.305	0.355	1
NUDT16	0.0104096	-0.562027	0.214	0.279	1
C9orf72	0.0104147	0.17497	0.225	0.234	1
CC2D2B	0.0104208	-0.645256	0.01	0.025	1
RBP1	0.0104226	-0.603692	0.165	0.241	1
AKIRIN2	0.0104246	-0.171983	0.47	0.44	1
NPB	0.0104261	-1.1807	0.109	0.159	1
ZNF273	0.0104289	0.211254	0.138	0.144	1
CDC27	0.010432	-0.293988	0.239	0.294	1
ABITRAM	0.0104587	-0.202146	0.119	0.162	1
FAM83H	0.0104611	-0.586322	0.008	0.015	1
RECK	0.0104757	0.194959	0.116	0.136	1
AC091057.2	0.0104759	0.381853	0.008	0.011	1
PFKFB2	0.0104777	-0.442326	0.055	0.08	1
UBE2W	0.0104886	0.20589	0.274	0.289	1
RTN4RL2	0.0104893	0.51443	0.084	0.076	1
AL109741.1	0.0105029	-0.443009	0.026	0.049	1
ITFG2	0.0105053	0.984075	0.111	0.093	1
CHADL	0.0105061	0.919596	0.037	0.031	1
RNGTT	0.0105141	0.764256	0.192	0.172	1
AP001021.1	0.0105207	0.836881	0.053	0.055	1
TCEAL5	0.0105453	-0.704856	0.308	0.366	1
DNAAF4	0.0105542	-0.633837	0.316	0.403	1
AC097534.2	0.0105699	0.3014	0.24	0.231	1
SIRT1	0.0105942	0.582343	0.135	0.116	1
RANBP6	0.0105956	0.287921	0.236	0.227	1
MMP21	0.0105983	2.30831	0.017	0.007	1
LNCTAM34A	0.0106039	0.124659	0.075	0.088	1
KTN1	0.0106069	-0.219679	0.773	0.694	1
ZBED6	0.010617	-1.78003	0.006	0.014	1
AL592546.3	0.0106172	1.23277	0.012	0.009	1
KIDINS220	0.0106298	0.140793	0.607	0.533	1
URB1	0.0106791	0.139282	0.133	0.15	1
HIST1H4E	0.010727	0.779806	0.096	0.077	1
ALDH6A1	0.0107676	-0.330293	0.372	0.401	1
AC016949.1	0.0107809	1.12471	0.052	0.045	1
SDR39U1	0.0107907	0.177591	0.358	0.356	1
ZBTB24	0.0107915	0.561915	0.131	0.132	1
AL513548.1	0.0108083	0.570729	0.022	0.024	1
SERPINH1	0.0108088	-0.140948	0.347	0.4	1
RABEP2	0.0108177	0.22209	0.1	0.111	1
SLC5A12	0.0108178	0.530348	0.06	0.066	1
AL358472.4	0.0108183	0.852466	0.014	0.019	1
AC087393.2	0.0108296	-0.27171	0.03	0.029	1
NUDT4	0.0108359	0.194726	0.382	0.355	1
KLHDC2	0.0108435	0.128254	0.443	0.414	1
MYPOP	0.0108438	-0.191107	0.047	0.073	1
ARPC5L	0.0108471	-0.145366	0.401	0.411	1
PAQR6	0.0108602	0.257507	0.199	0.193	1
RUNX2	0.0108707	0.143054	0.015	0.032	1
TRIM73	0.0108769	0.666237	0.215	0.206	1
AC005070.3	0.0108778	0.800374	0.044	0.038	1
CTPS2	0.0108837	0.294751	0.109	0.122	1
HYKK	0.01089	0.675149	0.012	0.023	1
PELP1	0.0108972	0.254484	0.25	0.223	1
PRKCQ-AS1	0.0108978	0.999084	0.046	0.02	1
IGSF3	0.0109079	-0.158186	0.235	0.27	1
PTRH2	0.0109128	-0.123595	0.214	0.242	1
NOP10	0.0109145	-0.525704	0.605	0.59	1
GJB2	0.0109156	-0.537028	0.019	0.033	1
TBC1D3L	0.0109201	-0.697074	0.01	0.018	1
IL17RD	0.0109454	-0.63766	0.244	0.32	1
EIF1AD	0.0109459	-0.213244	0.109	0.134	1
TAF5	0.0109464	1.12003	0.059	0.047	1
ZBED3	0.0109466	0.178308	0.283	0.292	1
AC108673.3	0.0109472	0.755543	0.066	0.041	1
TMEM121	0.0109724	0.207159	0.218	0.222	1
VAMP8	0.0109852	-0.270957	0.017	0.033	1
MED13	0.0109869	0.457359	0.391	0.339	1
DZIP1	0.0109933	0.271012	0.242	0.238	1
AC008736.1	0.0109998	0.627059	0.006	0.012	1
ZNF587	0.0110053	0.437419	0.149	0.141	1
OARD1	0.0110139	-0.101957	0.326	0.341	1
ZKSCAN3	0.0110151	0.12795	0.05	0.064	1
PLPBP	0.0110186	-0.105057	0.27	0.309	1
CHRNB1	0.0110315	-0.107974	0.144	0.185	1
PLCZ1	0.0110405	-3.29127	0.001	0.018	1
RAX	0.0110457	-2.27436	0.002	0.014	1
MPDZ	0.0110524	0.156479	0.386	0.39	1
EBP	0.011067	0.278633	0.258	0.26	1
LYSMD3	0.0110944	-0.366373	0.117	0.159	1
SEC24C	0.0110948	0.229072	0.148	0.14	1
SLC25A28	0.0110971	0.241082	0.168	0.172	1
MPDU1	0.0111012	0.211445	0.254	0.247	1
TM4SF1	0.0111126	-2.45606	0.001	0.011	1
P4HA3	0.011123	0.891486	0.06	0.048	1
C20orf194	0.0111521	0.468408	0.232	0.215	1
RIC8B	0.0111538	-0.110173	0.152	0.2	1
RABGEF1	0.0111571	-0.115408	0.153	0.197	1
HIST1H2AC	0.0111572	-0.655345	0.121	0.156	1
SAMD10	0.0111615	-0.166663	0.064	0.083	1
CDC42SE2	0.011174	0.215505	0.378	0.376	1
LINC00881	0.0111799	-1.91083	0.006	0.018	1
ZNF302	0.0111892	0.34318	0.514	0.471	1
UBAP2L	0.0112033	0.181209	0.407	0.374	1
PRELID3B	0.0112051	-0.144246	0.278	0.303	1
TST	0.011207	-0.319751	0.16	0.205	1
STX4	0.0112089	-0.353677	0.257	0.306	1
ZC3H8	0.0112152	0.37065	0.299	0.265	1
PPFIA3	0.0112228	0.30115	0.134	0.126	1
DANT2	0.0112229	0.522055	0.053	0.054	1
PPP3R1	0.0112261	0.215411	0.209	0.213	1
ZNF629	0.0112316	0.274495	0.142	0.159	1
CRTAC1	0.011235	1.50424	0.024	0.012	1
CHAF1B	0.0112353	1.07658	0.064	0.044	1
GBP4	0.0112402	0.224441	0.028	0.029	1
ITPRIPL2	0.0112581	-0.445249	0.046	0.081	1
CERK	0.0112799	0.467835	0.176	0.179	1
AC068620.1	0.0112856	1.73402	0.015	0.01	1
SRD5A1	0.0112873	-0.31269	0.173	0.216	1
HHIPL1	0.011292	-0.613875	0.012	0.026	1
RPF1	0.0113628	-0.335178	0.256	0.29	1
ARL5B	0.011367	0.398365	0.236	0.201	1
TMEM232	0.0113696	-0.242658	0.066	0.1	1
SLAIN1	0.0114124	-0.33315	0.247	0.272	1
ACTN4	0.0114334	-0.431669	0.388	0.429	1
KLHDC4	0.0114407	0.452435	0.132	0.134	1
NSMCE3	0.0114536	-0.108574	0.312	0.337	1
ANKRD33B	0.0114855	0.381782	0.048	0.023	1
COQ9	0.0115022	-0.164758	0.314	0.352	1
AC107375.1	0.0115132	0.674406	0.045	0.044	1
PGBD2	0.0115199	0.711026	0.068	0.066	1
OGFR	0.0115227	0.201207	0.275	0.272	1
BX664727.3	0.011525	-0.94228	0.023	0.023	1
ZDHHC21	0.0115345	0.353219	0.375	0.349	1
SGMS1-AS1	0.0115346	0.888042	0.057	0.053	1
ZNF514	0.0115449	0.444582	0.157	0.149	1
ZNF227	0.0115505	0.252896	0.14	0.14	1
ARHGAP20	0.011558	0.529584	0.052	0.046	1
ZBTB25	0.0115626	0.353146	0.174	0.174	1
ALG10B	0.0115658	0.824788	0.063	0.058	1
NAT2	0.0115886	-0.887054	0.005	0.014	1
COG1	0.0115919	-0.222506	0.131	0.159	1
B3GNT10	0.0115959	-0.4702	0.032	0.047	1
PARP8	0.0115987	-0.486803	0.11	0.17	1
ZNF117	0.0116135	0.482263	0.235	0.2	1
CPPED1	0.0116236	-0.227769	0.102	0.15	1
C6orf89	0.0116316	-0.134626	0.332	0.372	1
KANK3	0.011635	-0.77143	0.039	0.078	1
VPS33B	0.0116439	0.156281	0.095	0.107	1
CRLF3	0.0116454	0.663977	0.162	0.134	1
ANKRD17	0.0116488	0.232153	0.415	0.387	1
P2RY11	0.0116517	-0.232354	0.028	0.036	1
UBE2I	0.0116715	0.130642	0.6	0.534	1
AC015871.1	0.0116927	-0.404013	0.122	0.171	1
SMARCA1	0.0117024	-0.145351	0.377	0.409	1
RANBP10	0.0117042	0.502521	0.093	0.098	1
ERMAP	0.0117212	-0.309832	0.046	0.077	1
PRXL2B	0.0117258	0.153732	0.214	0.248	1
PIDD1	0.0117459	0.451186	0.164	0.159	1
PSMG1	0.0117475	-0.510698	0.26	0.318	1
GABRG3	0.011754	-0.375218	0.044	0.086	1
ZNF606	0.0117569	0.531785	0.191	0.171	1
DISP2	0.0117596	0.783018	0.115	0.07	1
NDUFA9	0.0117635	-0.264848	0.374	0.408	1
STK35	0.0117682	-0.296944	0.067	0.084	1
NBAT1	0.0117699	1.29563	0.012	0.012	1
GTPBP2	0.011778	0.476359	0.136	0.123	1
PDE4A	0.0118226	-0.162728	0.077	0.095	1
TMEM268	0.0118232	0.424026	0.062	0.062	1
ACOT7	0.0118288	0.481262	0.233	0.215	1
AL365226.1	0.0118448	-1.06362	0.005	0.011	1
PPP1R13B	0.0118459	-0.529764	0.059	0.071	1
LEMD1-DT	0.0118481	1.16517	0.023	0.025	1
HELQ	0.0118519	-0.292235	0.11	0.144	1
ATF6	0.0118569	0.316282	0.343	0.336	1
TTC13	0.0118651	0.614201	0.1	0.104	1
AC108134.4	0.0118891	-0.520813	0.017	0.043	1
CABLES2	0.0119001	0.882071	0.067	0.045	1
TNIP2	0.0119133	-0.29935	0.2	0.247	1
LRGUK	0.0119152	-0.852825	0.017	0.039	1
VPS37C	0.0119236	0.456943	0.07	0.077	1
SGTB	0.0119236	-0.182713	0.2	0.229	1
THOC6	0.0119331	0.156904	0.128	0.148	1
AC015849.4	0.0119527	-0.135847	0.007	0.01	1
PTDSS1	0.0120295	0.350331	0.13	0.123	1
ZNF285	0.0120363	1.12127	0.055	0.043	1
ALG1	0.0120493	0.320086	0.076	0.097	1
NFKBIB	0.0120724	-0.664073	0.153	0.201	1
HIST1H2AG	0.0120921	2.01145	0.067	0.035	1
HNRNPLL	0.0120965	0.25214	0.261	0.245	1
STX17	0.0121157	-0.168999	0.279	0.321	1
PCDHGC3	0.0121181	-0.209076	0.15	0.191	1
RLF	0.0121185	0.207933	0.317	0.301	1
EML2	0.0121214	-0.328723	0.066	0.086	1
TRNAU1AP	0.0121457	0.19507	0.254	0.268	1
SLC9B2	0.0121606	0.784848	0.097	0.088	1
NOSIP	0.0121667	-0.113345	0.363	0.38	1
ANKRD40	0.012169	-0.160334	0.19	0.205	1
ITCH	0.0121745	0.379342	0.254	0.25	1
PRKCD	0.0121774	0.560587	0.016	0.025	1
MED14OS	0.0121868	-0.79764	0.013	0.033	1
AL355338.1	0.0121925	-0.351498	0.035	0.066	1
ROPN1L	0.0122045	-2.15869	0.021	0.093	1
PRKAB2	0.012218	0.181288	0.186	0.185	1
ZNF697	0.0122223	1.11294	0.03	0.015	1
ABHD8	0.0122347	-0.235563	0.189	0.247	1
CDKL5	0.0122544	0.649948	0.183	0.171	1
SPATA1	0.0122947	0.624916	0.028	0.029	1
SRCIN1	0.0123065	0.713574	0.147	0.121	1
L1TD1	0.0123171	1.93372	0.013	0.01	1
EFNA5	0.0123262	-0.598535	0.104	0.159	1
TMEM39A	0.0123281	0.570188	0.102	0.089	1
CCNK	0.0123308	0.100544	0.274	0.284	1
GMFG	0.0123396	-0.8615	0.016	0.035	1
ECSIT	0.0123504	0.151512	0.251	0.254	1
COQ6	0.0123546	0.229654	0.149	0.169	1
ARMT1	0.0123894	-0.237352	0.18	0.195	1
ST7-AS1	0.0123934	0.532796	0.105	0.095	1
RFX1	0.0124026	0.45834	0.177	0.17	1
TYMP	0.0124028	0.278184	0.075	0.089	1
NIPA1	0.0124053	-0.131388	0.115	0.148	1
MICU1	0.0124147	0.211596	0.428	0.409	1
IRF7	0.0124221	-0.241311	0.03	0.057	1
AC234917.3	0.0124439	0.260952	0.054	0.071	1
MAST4-IT1	0.0124632	-1.35695	0.007	0.012	1
PCDH11X	0.0124679	1.26113	0.029	0.01	1
NBPF10	0.0124712	0.673581	0.071	0.072	1
AL353194.1	0.0124828	0.441416	0.091	0.088	1
MAGEH1	0.0125163	-0.199551	0.504	0.525	1
CHMP4B	0.0125188	-0.148955	0.449	0.439	1
MIER1	0.0125257	0.112016	0.381	0.368	1
ZNF610	0.0125272	0.978681	0.11	0.094	1
BCL10	0.0125275	-0.148391	0.245	0.29	1
ZNF581	0.0125735	0.170261	0.172	0.194	1
CDC45	0.0125864	1.03588	0.064	0.037	1
DLX5	0.0125949	1.41212	0.034	0.01	1
ATP8A1	0.0126105	0.615271	0.097	0.097	1
AKR1A1	0.0126158	0.181247	0.462	0.439	1
TRIM16L	0.0126464	-0.470968	0.129	0.135	1
SLC12A6	0.0126482	0.852313	0.12	0.1	1
LINC02018	0.0126491	-0.297434	0.032	0.055	1
ZNF699	0.0126543	0.420886	0.082	0.08	1
AL035106.1	0.0126713	1.13759	0.023	0.023	1
TMEM62	0.0126713	0.388036	0.06	0.072	1
DRD4	0.0126723	0.581452	0.039	0.04	1
SMIM20	0.0126921	-0.311672	0.367	0.414	1
UBR5-AS1	0.0127048	0.374731	0.048	0.064	1
DDX60L	0.0127105	0.289562	0.022	0.034	1
GTPBP3	0.0127242	0.358231	0.136	0.133	1
APBB1	0.0127298	-0.299706	0.247	0.282	1
LMNTD2	0.0127329	0.501663	0.037	0.04	1
PSMD1	0.0127384	0.126594	0.493	0.451	1
Z95331.1	0.012771	0.768622	0.094	0.07	1
DHX34	0.0127764	0.768801	0.068	0.062	1
TCP11L1	0.012784	0.820362	0.065	0.068	1
CDKL1	0.0127846	-0.210654	0.02	0.041	1
LGR6	0.0127904	1.64397	0.019	0.008	1
CSGALNACT1	0.0127962	0.277199	0.189	0.193	1
AC245884.9	0.0127963	0.507071	0.012	0.02	1
DEDD	0.0128108	0.131886	0.142	0.162	1
MIR181A2HG	0.0128144	0.94348	0.039	0.026	1
SLC10A7	0.0128182	0.619538	0.077	0.076	1
NAXD	0.0128345	-0.149936	0.179	0.214	1
AC008875.1	0.0128531	1.28269	0.012	0.01	1
WASHC4	0.0128571	0.133259	0.253	0.267	1
PRKDC	0.012888	0.201932	0.65	0.571	1
AP000240.1	0.0128978	1.85428	0.031	0.018	1
TNC	0.0128996	0.145814	0.589	0.572	1
AMIGO1	0.0129147	-0.203452	0.042	0.052	1
AC100771.2	0.0129159	-2.76263	0.001	0.01	1
CHRDL1	0.0129286	0.762767	0.287	0.232	1
AC027237.3	0.0129299	-1.58978	0.028	0.077	1
AC002074.1	0.0129395	-3.40236	0.002	0.01	1
CAAP1	0.012955	-0.229109	0.205	0.239	1
VPS53	0.0129614	0.239433	0.301	0.306	1
C6orf163	0.0129643	0.987789	0.017	0.018	1
PALM	0.0129667	0.21249	0.333	0.324	1
CEP250	0.0129714	0.337047	0.175	0.167	1
DDB2	0.0129751	0.350177	0.176	0.184	1
MAP7D3	0.012981	-0.594793	0.22	0.299	1
AVEN	0.0129945	-0.449259	0.119	0.171	1
AC008115.3	0.0130054	1.80964	0.03	0.013	1
MAL2	0.0130146	0.466814	0.064	0.069	1
TNFAIP2	0.0130378	1.16014	0.016	0.004	1
IL17RE	0.0130383	-0.320719	0.018	0.025	1
AP002748.4	0.0130424	-0.602614	0.059	0.097	1
AL360270.3	0.0130458	-1.44631	0.007	0.019	1
ZNF675	0.0130495	0.296579	0.197	0.191	1
COX7A2	0.0130607	-0.328954	0.748	0.71	1
SNAPIN	0.0130609	-0.438144	0.381	0.422	1
FGFR2	0.013096	0.967119	0.222	0.163	1
MAD2L2	0.0130965	0.139152	0.433	0.396	1
DAAM1	0.0131044	0.129152	0.563	0.519	1
ZNF443	0.0131407	1.0152	0.048	0.044	1
NOL10	0.013144	0.148134	0.224	0.229	1
ARRDC3	0.0131447	0.165161	0.39	0.363	1
HCN1	0.0131469	2.41589	0.011	0.006	1
ZNF510	0.0131515	0.455488	0.112	0.106	1
HPS4	0.0131593	0.374991	0.343	0.321	1
AC068931.1	0.0131628	1.02135	0.019	0.012	1
ETV2	0.0131686	-0.157157	0.056	0.082	1
FAM81A	0.0131899	-0.459533	0.069	0.114	1
AP003392.3	0.0132065	-2.11513	0.007	0.01	1
EXO1	0.0132132	1.71044	0.036	0.02	1
FARP2	0.0132333	0.395067	0.12	0.128	1
ITFG2-AS1	0.0132385	0.695917	0.048	0.041	1
OCIAD2	0.0132478	-0.453161	0.149	0.191	1
AC092436.3	0.0132615	1.11061	0.013	0.012	1
ZFYVE1	0.0132745	-0.118806	0.117	0.144	1
RASL10A	0.0132788	-0.409449	0.034	0.06	1
LARGE1	0.0132857	0.169607	0.074	0.081	1
CYB5R4	0.013313	0.229936	0.131	0.134	1
AL138762.1	0.0133163	0.281984	0.064	0.059	1
MAPK14	0.0133228	0.421853	0.169	0.159	1
UBR7	0.0133282	0.265191	0.158	0.159	1
FLYWCH2	0.0133295	-0.264819	0.308	0.35	1
OXSM	0.0133666	-0.55222	0.04	0.062	1
RAPGEF2	0.0133722	0.303224	0.299	0.271	1
NDEL1	0.0133737	0.383275	0.111	0.114	1
IL17D	0.0133742	-0.211368	0.135	0.166	1
AC011611.4	0.0134143	1.14105	0.012	0.013	1
UACA	0.0134157	-0.585914	0.205	0.282	1
EFR3A	0.0134329	-0.605402	0.139	0.204	1
HSD17B7	0.0134407	0.312404	0.17	0.187	1
SLC9A8	0.0134421	0.406269	0.094	0.101	1
DDX55	0.0134638	0.289493	0.216	0.204	1
ADPRM	0.0134721	0.337743	0.08	0.08	1
ASAP1	0.0134782	0.326781	0.496	0.435	1
AP001029.2	0.0135041	0.890219	0.023	0.022	1
CTXN1	0.0135042	-0.461588	0.456	0.444	1
CD2BP2	0.0135081	-0.300101	0.359	0.398	1
SYT6	0.0135134	0.298013	0.028	0.023	1
RAB1B	0.0135212	-0.506057	0.251	0.296	1
TAF13	0.0135222	-0.472364	0.205	0.244	1
ATP2A1-AS1	0.0135253	0.397754	0.113	0.129	1
PANK2	0.0135431	0.356687	0.259	0.25	1
GGA1	0.0135696	0.311144	0.317	0.305	1
AL390783.1	0.0135995	0.165275	0.041	0.048	1
ALG13	0.0136058	-0.284411	0.284	0.326	1
SPATA2L	0.0136192	-0.264389	0.111	0.141	1
CAND1	0.0136257	0.336312	0.498	0.436	1
GNE	0.0136415	0.50466	0.095	0.07	1
LDHA	0.0136418	-0.410983	0.413	0.455	1
PSKH1	0.0136523	-0.491447	0.119	0.17	1
FRRS1L	0.0136584	-0.305443	0.168	0.226	1
MSTN	0.0136694	-0.710715	0.045	0.077	1
CPB2-AS1	0.0136852	0.36367	0.084	0.097	1
MAD2L1BP	0.0136991	0.145044	0.191	0.186	1
CCDC86	0.0137035	-0.787281	0.073	0.104	1
ROBO4	0.0137047	0.48997	0.016	0.016	1
STRIP1	0.0137481	-0.145199	0.162	0.176	1
SNTG2	0.0137561	0.422746	0.016	0.013	1
SRCAP	0.0137614	0.586799	0.184	0.174	1
TMEM223	0.0137616	-0.396941	0.312	0.366	1
LANCL3	0.0137698	-1.29089	0.007	0.024	1
GRSF1	0.0137994	-0.607403	0.406	0.469	1
COQ3	0.0138181	0.102477	0.097	0.127	1
AL133410.1	0.0138341	0.494317	0.036	0.037	1
COLCA1	0.013856	-0.766026	0.007	0.019	1
COPS7B	0.0138564	0.279807	0.208	0.204	1
TSC1	0.0138605	0.287033	0.258	0.255	1
AC087741.1	0.0138706	-0.389997	0.05	0.083	1
IPO4	0.0138744	-0.423763	0.048	0.075	1
TNPO2	0.013884	-0.142993	0.295	0.322	1
GLRB	0.0138846	0.530088	0.076	0.057	1
ZNF280B	0.0138892	0.456869	0.126	0.129	1
GPR68	0.0138907	-1.03377	0.004	0.017	1
DPF2	0.0139	0.201239	0.383	0.38	1
SPTBN5	0.0139039	-1.16049	0.002	0.011	1
SEMA4A	0.0139067	1.43834	0.068	0.038	1
RRAGC	0.0139139	-0.587379	0.308	0.367	1
SPTSSA	0.0139571	-0.24265	0.415	0.452	1
TANGO6	0.0139652	0.34505	0.045	0.062	1
RHOBTB1	0.0139686	-0.527375	0.091	0.148	1
ZNF621	0.0139739	0.19501	0.216	0.216	1
AP4S1	0.0140243	0.127221	0.151	0.159	1
HIST1H2BG	0.0140256	1.08684	0.036	0.021	1
DARS-AS1	0.0140301	0.5181	0.017	0.027	1
NUFIP1	0.0141014	0.271665	0.209	0.207	1
TSPAN14	0.0141167	0.263394	0.387	0.377	1
TENM3	0.0141223	0.330877	0.116	0.088	1
TTC39C	0.0141243	0.694295	0.102	0.076	1
AP002381.2	0.0141327	-0.387123	0.044	0.064	1
ALAD	0.014134	-0.152099	0.128	0.148	1
RPF2	0.0141363	-0.245564	0.294	0.323	1
UTP23	0.0141429	0.180177	0.235	0.247	1
TMSB15B-AS1	0.0141876	-0.463052	0.055	0.082	1
LIN7C	0.0141961	0.102147	0.276	0.277	1
SLC19A1	0.0141982	0.157395	0.086	0.106	1
HCFC1-AS1	0.0142286	-2.71814	0.006	0.029	1
DUS3L	0.0142762	0.20154	0.08	0.082	1
DYNC1LI2	0.0142826	-0.80127	0.582	0.539	1
TMEM131	0.0142914	0.602763	0.416	0.363	1
ZNRF3-AS1	0.0142977	-0.177539	0.076	0.111	1
SLC16A10	0.0143042	0.168995	0.031	0.041	1
SLC47A2	0.0143049	-1.56022	0.015	0.047	1
RPA1	0.0143222	0.117217	0.234	0.224	1
MAFTRR	0.0143351	-0.49634	0.019	0.032	1
SKP2	0.0143505	0.540399	0.133	0.111	1
LINC01508	0.0143514	-0.69071	0.015	0.041	1
KYAT1	0.0143576	0.470966	0.067	0.07	1
AL590727.1	0.0143613	3.7361	0.017	0.003	1
CYP2R1	0.0143723	0.315315	0.099	0.114	1
AL591848.4	0.0144151	1.73113	0.015	0.009	1
IQCE	0.014433	-0.65374	0.246	0.324	1
HNRNPUL2	0.0144538	0.397236	0.373	0.319	1
PCSK5	0.0144562	-0.21915	0.108	0.158	1
BTRC	0.0144638	0.217779	0.218	0.221	1
COL6A3	0.0144706	-0.301096	0.018	0.016	1
SIDT2	0.0144784	0.11386	0.106	0.146	1
AC008549.2	0.0144819	-0.321813	0.012	0.024	1
ANGEL2	0.0144923	0.305179	0.272	0.254	1
TMOD2	0.0145018	0.42059	0.345	0.3	1
DNAJC24	0.0145122	0.129204	0.299	0.311	1
GABPB2	0.0145334	0.768084	0.115	0.102	1
DTNBP1	0.0145394	-0.507156	0.195	0.257	1
AC009107.2	0.0145621	0.134726	0.16	0.154	1
ASB6	0.0145687	-0.26427	0.085	0.105	1
FIBCD1	0.0145755	-1.78831	0.008	0.023	1
HCFC1R1	0.0145819	-0.842144	0.382	0.456	1
KIAA1671	0.0145929	-0.134002	0.081	0.118	1
FGF2	0.0146052	-0.427956	0.231	0.292	1
DLC1	0.0146053	-0.128323	0.014	0.023	1
ZNF525	0.0146306	0.384707	0.026	0.035	1
SMDT1	0.0146347	-0.378152	0.567	0.545	1
NACAD	0.0146421	0.218903	0.156	0.162	1
NAT1	0.014659	-1.04447	0.02	0.036	1
JAKMIP2-AS1	0.0146615	-0.221507	0.019	0.058	1
PLCG1-AS1	0.0146934	0.798895	0.048	0.049	1
VCL	0.0146934	-0.22205	0.301	0.358	1
DRAIC	0.0147064	1.88445	0.03	0.021	1
CDKL3	0.0147517	0.104769	0.143	0.168	1
LDB1	0.014796	0.486917	0.143	0.124	1
MIR22HG	0.0148152	-1.35023	0.041	0.072	1
NLRP14	0.0148351	2.29965	0.013	0.009	1
PGAP3	0.0148411	0.148477	0.036	0.05	1
HES2	0.0148994	-1.14252	0.02	0.035	1
THRIL	0.0149251	0.733695	0.015	0.018	1
SST	0.0149658	0.115815	0.013	0.005	1
TBC1D25	0.0149777	0.321053	0.051	0.064	1
PFDN2	0.0149847	-0.110043	0.585	0.526	1
SNHG21	0.0150094	0.372826	0.129	0.108	1
CTC1	0.0150122	0.778474	0.043	0.043	1
TMEM59L	0.0150176	-0.140509	0.526	0.547	1
ARFIP1	0.0150451	-0.174321	0.223	0.261	1
FDXR	0.0150484	-0.153547	0.227	0.255	1
ZNF564	0.0150696	0.465412	0.103	0.096	1
PTS	0.0150799	-0.406547	0.306	0.354	1
EXD3	0.0150808	-0.172052	0.185	0.221	1
PIGO	0.0150813	-0.37671	0.082	0.113	1
SEMA5B	0.0150991	-0.128853	0.359	0.377	1
JMJD6	0.0151135	-0.226572	0.151	0.165	1
IPP	0.0151189	0.105443	0.173	0.2	1
ZNF607	0.0151201	0.307455	0.041	0.048	1
NTNG1	0.0151306	1.82905	0.05	0.027	1
TRIM21	0.0151376	-0.473088	0.035	0.055	1
MRO	0.0151463	-1.29294	0.017	0.03	1
C8orf58	0.0151568	-0.319609	0.079	0.105	1
TMC6	0.0151736	-0.370274	0.011	0.019	1
ZNF284	0.0151811	-0.441746	0.047	0.07	1
RPN1	0.0151819	0.210958	0.364	0.393	1
OSGIN2	0.0151826	-0.434381	0.12	0.178	1
ACTR5	0.0151988	0.675741	0.063	0.059	1
TFB1M	0.0152019	-0.148623	0.131	0.145	1
TCEA1	0.0152128	-0.492736	0.648	0.646	1
SHMT2	0.0152183	0.120999	0.37	0.37	1
JAM2	0.015225	-0.507073	0.417	0.475	1
CHTF8	0.0152774	-1.49722	0.01	0.022	1
IARS2	0.0152862	-0.503746	0.296	0.357	1
PHF3	0.0153035	0.107109	0.498	0.459	1
CAB39	0.0153254	0.136702	0.257	0.267	1
SYCE1L	0.0153261	-1.10368	0.131	0.234	1
TDRD3	0.0153353	0.148446	0.299	0.294	1
EBAG9	0.0153395	-0.302581	0.319	0.361	1
ITGB3BP	0.015372	0.246898	0.225	0.222	1
DNAJA2	0.0154112	-0.364069	0.468	0.457	1
ZNF396	0.0154114	-0.710872	0.048	0.08	1
NOTCH3	0.0154285	0.259765	0.27	0.279	1
SUMF2	0.0154892	-0.118504	0.341	0.38	1
WASHC3	0.0154969	-0.45539	0.313	0.361	1
AC002460.2	0.0154987	-0.38263	0.008	0.023	1
DLGAP4	0.0155169	0.274654	0.41	0.361	1
AC139887.2	0.0155349	0.842729	0.174	0.132	1
TIMM23B	0.0155399	0.71919	0.1	0.087	1
AP001062.1	0.0155588	-0.663016	0.029	0.041	1
LINC01778	0.0155795	0.244442	0.032	0.055	1
AL513217.1	0.0155939	-0.997976	0.013	0.023	1
C1orf131	0.0156032	0.185721	0.311	0.309	1
AC022007.1	0.0156115	-1.10197	0.026	0.055	1
IGSF9	0.0156279	1.00012	0.079	0.061	1
GBA2	0.0156366	0.462611	0.172	0.164	1
COL9A1	0.0156519	0.340215	0.065	0.07	1
AL080317.1	0.015694	1.22901	0.023	0.018	1
RANBP2	0.0157123	0.138568	0.296	0.286	1
SFMBT1	0.015726	0.660505	0.114	0.096	1
STARD9	0.015726	0.880952	0.156	0.129	1
MACC1	0.0157261	0.200169	0.011	0.012	1
NOL8	0.0157425	0.14106	0.272	0.264	1
ZNF19	0.0157501	-0.242482	0.06	0.087	1
PCGF6	0.0157519	0.433923	0.16	0.154	1
IAH1	0.015764	-0.633608	0.343	0.401	1
HAUS7	0.0157665	0.556666	0.062	0.052	1
TOX4	0.0157721	0.220702	0.471	0.444	1
INPP5D	0.0157852	2.10484	0.023	0.011	1
KIAA1324	0.0157915	1.68586	0.036	0.019	1
AL162390.1	0.0158146	0.88372	0.063	0.065	1
FLVCR2	0.0158222	-0.881933	0.008	0.027	1
AL512598.1	0.0158501	-0.753318	0.015	0.031	1
EFTUD2	0.0158718	0.287858	0.249	0.246	1
ZMYM5	0.0158801	0.115504	0.247	0.255	1
PODXL	0.0159115	0.277683	0.084	0.108	1
SHISAL1	0.0159197	1.28675	0.044	0.022	1
ERICH3	0.01593	-2.04761	0.014	0.046	1
ZNF608	0.0159921	0.20226	0.39	0.364	1
GEMIN7	0.016034	-0.265324	0.12	0.15	1
LAMTOR3	0.0160386	-0.303475	0.407	0.43	1
AL158152.1	0.0160413	0.765641	0.109	0.083	1
F2R	0.0160494	0.393988	0.419	0.391	1
TOPORS	0.016075	0.299614	0.303	0.283	1
TIMMDC1	0.0160796	-0.476243	0.424	0.457	1
AC009060.1	0.0161073	0.734923	0.051	0.037	1
CLCN4	0.0161117	-0.321079	0.104	0.132	1
ADAM22	0.0161142	0.8834	0.133	0.095	1
TIPRL	0.0161218	0.110255	0.451	0.428	1
AL513550.1	0.0161245	-0.157809	0.016	0.033	1
AKIRIN1	0.0161272	-0.49285	0.463	0.487	1
MAP9	0.0161312	-0.56122	0.44	0.49	1
ATF7IP	0.0161348	0.45546	0.452	0.389	1
NR2F2	0.0161499	-0.369585	0.333	0.401	1
AP002336.1	0.0161532	-0.701498	0.01	0.019	1
DPY19L2	0.0161549	0.643578	0.116	0.104	1
MTF1	0.016157	0.121951	0.14	0.154	1
ANKS1A	0.0162009	0.225426	0.15	0.184	1
FAM157C	0.0162117	0.940525	0.03	0.025	1
DNAJC25	0.0162636	-0.316108	0.096	0.121	1
SERHL2	0.0162904	-0.382674	0.019	0.031	1
ABHD12	0.0163202	-0.122019	0.247	0.286	1
DLG4	0.0163331	0.437855	0.207	0.204	1
SYT7	0.0163435	0.92726	0.064	0.024	1
AC004221.1	0.0163566	-0.534799	0.019	0.023	1
RDM1	0.0163784	-1.51482	0.015	0.043	1
MICOS13	0.0163917	-0.581511	0.507	0.528	1
OTUD5	0.0164137	-0.100306	0.235	0.264	1
SAMD12	0.0164341	-0.176933	0.085	0.107	1
ATP2A2	0.0164432	0.15695	0.435	0.421	1
ZEB1-AS1	0.0164592	0.244436	0.164	0.163	1
AC097634.1	0.0164597	2.89526	0.015	0.005	1
ERG28	0.0164624	-0.346114	0.448	0.484	1
AP000487.1	0.016466	0.217638	0.058	0.064	1
C19orf73	0.0164782	0.156045	0.043	0.051	1
RRN3	0.0164812	0.636817	0.178	0.154	1
COL27A1	0.016482	-0.41427	0.118	0.178	1
TADA2B	0.016493	-0.10745	0.115	0.141	1
PRR7	0.0165075	-0.495577	0.347	0.414	1
DUSP14	0.0165189	-0.660248	0.252	0.324	1
AL136984.1	0.0165383	1.79706	0.021	0.013	1
NPL	0.0165571	0.162786	0.034	0.043	1
KCTD15	0.0165725	0.513096	0.146	0.123	1
PTN	0.0165793	0.113071	0.972	0.982	1
HBS1L	0.0165913	0.252392	0.368	0.349	1
TFAP2A	0.0166039	0.761187	0.017	0.012	1
PCDHB15	0.0166156	-2.35184	0.004	0.01	1
PRKAR1B	0.0166281	-0.191061	0.215	0.247	1
HES7	0.0166344	2.13225	0.018	0.009	1
AC133552.5	0.0166399	-0.571608	0.068	0.1	1
GTPBP6	0.0166559	-0.259435	0.267	0.318	1
NFATC3	0.0167298	0.367561	0.113	0.118	1
SLC29A3	0.0167322	0.716558	0.015	0.023	1
COX10	0.0167454	0.475838	0.12	0.115	1
ATXN7L2	0.0167675	0.194532	0.031	0.039	1
DDX20	0.0167685	0.31574	0.149	0.14	1
TRAPPC12-AS1	0.0167702	0.130216	0.017	0.022	1
CAMK2A	0.0167706	0.694099	0.025	0.022	1
GTF2IRD1	0.0167909	0.447361	0.121	0.119	1
VANGL2	0.0168094	0.415124	0.252	0.242	1
PCDHA10	0.0168139	1.34906	0.057	0.045	1
CDC14A	0.0168176	0.725361	0.104	0.088	1
HCN3	0.0168212	0.976088	0.059	0.043	1
KLHL7	0.0168273	-0.191507	0.346	0.358	1
UNC45A	0.0168342	0.125735	0.193	0.221	1
ATP1A1-AS1	0.016847	0.146381	0.051	0.068	1
ACSS3	0.01686	-0.462553	0.111	0.168	1
ATG14	0.016862	-0.149114	0.201	0.231	1
ANGPT2	0.0168659	0.623253	0.079	0.065	1
YKT6	0.0168739	-0.537788	0.236	0.287	1
UBTD2	0.0168878	0.170647	0.238	0.237	1
CCDC84-DT	0.0169022	1.02721	0.032	0.038	1
AC099850.1	0.0169081	-0.117673	0.012	0.021	1
ARF6	0.0169153	0.166944	0.315	0.293	1
CR936218.1	0.0169184	-0.160928	0.009	0.015	1
SERTM1	0.0169541	-3.54612	0.003	0.022	1
NBPF26	0.0169547	0.135648	0.112	0.119	1
AC007389.1	0.016968	-0.654984	0.005	0.012	1
INPP5B	0.0169897	0.711113	0.107	0.091	1
WDR46	0.016992	0.258476	0.232	0.242	1
CFAP206	0.0170222	-1.51272	0.044	0.133	1
MEAK7	0.0170232	0.472807	0.127	0.123	1
ZNHIT2	0.0170254	-0.400385	0.101	0.143	1
DARS2	0.0170583	0.344053	0.102	0.105	1
CLYBL	0.0170591	-0.27978	0.102	0.122	1
LAG3	0.0170777	1.2513	0.026	0.016	1
ZBTB1	0.0170802	0.375047	0.256	0.237	1
AC009318.3	0.0170852	2.01326	0.022	0.013	1
ATP2B2	0.017091	-0.10304	0.155	0.185	1
PIGW	0.0171311	-0.356284	0.041	0.059	1
APOO	0.0171536	-0.22118	0.34	0.383	1
AC133919.1	0.0171543	0.852244	0.026	0.024	1
SLC25A24	0.0171613	0.320208	0.153	0.178	1
SULF2	0.01717	-0.187227	0.169	0.194	1
GAS2	0.0171773	0.664242	0.019	0.021	1
AC009630.2	0.0172044	1.2233	0.01	0.003	1
FBN1	0.0172166	-0.290064	0.03	0.054	1
CNEP1R1	0.0172198	0.170885	0.157	0.172	1
ASMTL	0.0172206	-0.31917	0.216	0.272	1
PPFIBP1	0.0172709	0.133629	0.116	0.137	1
PATL1	0.0172924	0.225261	0.196	0.191	1
AC010531.6	0.0173012	-0.598686	0.029	0.049	1
TMEM60	0.0173255	-0.240071	0.274	0.326	1
SGCE	0.0173337	0.273191	0.386	0.373	1
FRY	0.0173472	0.571996	0.134	0.113	1
SP100	0.0173477	-0.751648	0.011	0.021	1
CDC37L1	0.0173615	-0.116533	0.258	0.296	1
CPT1B	0.0173693	-0.161059	0.042	0.049	1
ARHGAP18	0.0174026	-0.407689	0.141	0.221	1
BLACAT1	0.0174333	0.742872	0.075	0.054	1
AC010632.2	0.017434	1.76223	0.026	0.013	1
MLH1	0.0174347	0.222346	0.229	0.223	1
SCN2A	0.0174397	0.723942	0.085	0.071	1
RFX7	0.0174576	0.218667	0.184	0.171	1
C18orf54	0.0174902	1.07019	0.068	0.038	1
AP1S3	0.0174975	0.630265	0.035	0.045	1
AC002470.1	0.0175472	-0.462488	0.015	0.028	1
ZSCAN21	0.0175838	-0.109355	0.147	0.158	1
AL445248.1	0.0175884	1.13562	0.029	0.012	1
UBE2E1-AS1	0.0175886	-0.633864	0.01	0.022	1
RBM24	0.0176016	-1.47514	0.044	0.119	1
STAC2	0.0176236	-0.577256	0.03	0.038	1
AP001025.1	0.0176386	-1.03034	0.019	0.036	1
BSCL2	0.0176563	-0.184706	0.527	0.57	1
ARHGDIG	0.017657	-0.567621	0.162	0.244	1
ITIH1	0.0176602	-5.70983	0	0.01	1
CIAO2B	0.0176722	-0.329833	0.625	0.587	1
RIBC2	0.0176939	-2.12848	0.015	0.053	1
E2F6	0.0177279	-0.103642	0.205	0.237	1
NBDY	0.0177296	-0.421226	0.544	0.55	1
PIGZ	0.0177312	-0.523754	0.053	0.083	1
TMEM132A	0.0177326	-0.152666	0.386	0.427	1
TMCO6	0.0177426	0.712757	0.03	0.036	1
KATNBL1	0.0177464	0.129256	0.458	0.44	1
LINC00504	0.0177521	-1.06835	0.012	0.015	1
ZNF565	0.0177594	0.440602	0.075	0.073	1
CNOT11	0.0177638	0.294476	0.137	0.167	1
LINC01871	0.0177688	-0.159801	0.012	0.026	1
AC005332.6	0.0177712	-0.311621	0.184	0.227	1
SDHD	0.017774	-0.220806	0.357	0.373	1
ZNF169	0.0178002	0.834923	0.056	0.051	1
RPS6KA3	0.0178105	-0.122397	0.167	0.191	1
BMS1P14	0.0178497	0.541235	0.012	0.017	1
PHLDA3	0.0178798	-0.465204	0.289	0.345	1
PRSS33	0.0179113	-0.552896	0.015	0.02	1
ZNF836	0.0179215	0.35074	0.091	0.104	1
ATP5F1C	0.0179538	-0.286982	0.612	0.571	1
AMPD2	0.0179667	-0.228853	0.14	0.169	1
SIRT7	0.0179999	-0.120388	0.186	0.225	1
SSBP4	0.0180235	-0.137182	0.418	0.436	1
DCPS	0.0180817	-0.324082	0.164	0.199	1
MTREX	0.0180941	0.364273	0.309	0.275	1
NTN1	0.0181003	-0.535812	0.048	0.065	1
DNAJC27	0.0181048	0.387419	0.108	0.103	1
ENTPD7	0.0181157	0.16747	0.048	0.064	1
POGLUT1	0.0181334	0.500135	0.182	0.163	1
AC090578.1	0.0181378	1.25819	0.042	0.033	1
HDX	0.0181415	0.623607	0.117	0.111	1
GNG10	0.0181542	-0.39364	0.477	0.475	1
AC100803.4	0.0181638	2.10507	0.01	0.006	1
SIGMAR1	0.0181669	0.101568	0.238	0.252	1
JMJD7	0.0181826	-0.415769	0.05	0.079	1
AC006480.2	0.0181924	0.55778	0.093	0.079	1
ZNF700	0.0181965	0.373832	0.089	0.091	1
MYO1E	0.0182555	-0.24219	0.187	0.24	1
TRNP1	0.0182597	-0.423183	0.057	0.08	1
RAB9B	0.018275	-0.218181	0.111	0.143	1
NCKAP5	0.0182869	0.28692	0.387	0.365	1
RPS6KC1	0.0183265	0.154922	0.19	0.196	1
PPP1R12B	0.0183391	-0.443314	0.221	0.288	1
SLC2A4	0.0183568	-0.453124	0.005	0.013	1
NECTIN3-AS1	0.0183707	-1.37544	0.011	0.024	1
ADAMTS9	0.0183821	0.40763	0.071	0.077	1
SNHG15	0.0183919	0.599656	0.164	0.111	1
LZTFL1	0.018426	-0.279068	0.162	0.222	1
DBF4	0.0184304	0.590289	0.181	0.143	1
AC067750.1	0.0184463	0.312191	0.019	0.022	1
AEN	0.0184483	0.219159	0.164	0.153	1
ARL6IP1	0.0184626	-0.203313	0.727	0.694	1
DDX1	0.0184709	0.185131	0.484	0.435	1
FNDC3B	0.0184956	-0.252681	0.261	0.314	1
AC012066.2	0.0185069	1.12974	0.013	0.012	1
NUFIP2	0.0185358	0.172196	0.454	0.406	1
SHPK	0.0185507	0.549886	0.032	0.038	1
RAB11FIP1	0.0185509	-0.320468	0.041	0.046	1
ZNF652	0.0185679	0.177005	0.34	0.329	1
PDE3A	0.0185708	0.144578	0.075	0.088	1
SYNDIG1	0.0186212	0.203538	0.047	0.054	1
IST1	0.0186276	0.359692	0.402	0.361	1
CDC14B	0.0186318	0.587991	0.117	0.113	1
AC104825.1	0.0186357	0.189548	0.029	0.042	1
AC012146.1	0.0186442	-0.213785	0.238	0.271	1
MINK1	0.0186475	-0.278179	0.138	0.177	1
SLC25A25	0.0186663	0.431978	0.153	0.151	1
TUBE1	0.0186729	0.230682	0.162	0.159	1
COPS8	0.018689	-0.400117	0.513	0.525	1
CCNQ	0.0187075	-0.179799	0.149	0.187	1
WDR72	0.0187159	0.844326	0.015	0.014	1
TTLL9	0.0187416	-0.846137	0.034	0.066	1
ZNF513	0.0187457	-0.378912	0.117	0.155	1
N4BP2L1	0.0187528	0.558768	0.095	0.089	1
FXR2	0.0187528	0.307556	0.181	0.179	1
ARPC2	0.0187552	-0.285791	0.663	0.615	1
TAF8	0.0188227	0.295104	0.11	0.117	1
RND3	0.0188475	0.42834	0.438	0.343	1
NACC1	0.0188497	-0.283413	0.215	0.265	1
MEN1	0.0189176	0.355632	0.123	0.133	1
PPM1H	0.0189267	-0.311373	0.019	0.035	1
AC092681.3	0.0189389	1.85554	0.01	0.005	1
RBM6	0.0189913	0.393002	0.585	0.496	1
KDM1B	0.0189983	0.165905	0.155	0.161	1
PPRC1	0.0190332	1.08686	0.086	0.064	1
SEPSECS-AS1	0.0190389	0.942317	0.074	0.064	1
FMNL3	0.0190505	0.923825	0.062	0.052	1
TRAF2	0.0190599	0.567502	0.104	0.095	1
RHOB	0.0190654	-0.145587	0.309	0.341	1
CENPS	0.0190756	-0.569679	0.123	0.194	1
ZNF846	0.0190828	-0.674073	0.057	0.08	1
HRK	0.0190996	-1.19671	0.106	0.2	1
ZNF800	0.01911	0.285145	0.256	0.256	1
BYSL	0.0191398	0.246731	0.134	0.124	1
AC022101.1	0.0191485	1.48387	0.014	0.01	1
PAWR	0.0191593	0.19306	0.312	0.331	1
CSE1L	0.0191945	0.44676	0.258	0.219	1
SLC35B1	0.0192054	0.189492	0.394	0.39	1
BBS12	0.0192083	-1.01751	0.061	0.11	1
PLK3	0.0192171	0.315632	0.085	0.097	1
IZUMO4	0.0192177	-0.306665	0.058	0.087	1
PLA2G12A	0.0192226	-0.318102	0.326	0.374	1
CNKSR1	0.0192235	1.52843	0.019	0.01	1
MAMSTR	0.0192418	0.296386	0.056	0.069	1
FTSJ1	0.0192535	0.207753	0.144	0.14	1
MCFD2	0.0192785	-0.328169	0.405	0.444	1
NECAP2	0.0192951	-0.131159	0.263	0.299	1
SAAL1	0.0193207	0.434391	0.155	0.143	1
RIOK1	0.0193238	0.23535	0.178	0.153	1
ZFAND3	0.0193246	-0.314235	0.409	0.441	1
AC025164.1	0.0193428	0.708401	0.095	0.064	1
BRMS1L	0.0193523	-0.177132	0.187	0.227	1
LDB2	0.0193528	0.130223	0.144	0.163	1
AC007114.1	0.0193593	-1.44587	0.028	0.055	1
SSR4	0.0193758	-0.194015	0.697	0.638	1
AC103923.1	0.0193846	0.652558	0.016	0.021	1
AC027279.1	0.0194022	0.792233	0.05	0.054	1
AC008591.1	0.0194227	2.34347	0.018	0.005	1
AC073534.2	0.0194406	1.92201	0.013	0.006	1
PRPF19	0.019469	0.314893	0.225	0.224	1
GRTP1	0.0195126	0.262502	0.064	0.079	1
Z93943.1	0.0195194	1.46827	0.015	0.014	1
COBLL1	0.019524	-0.710877	0.081	0.128	1
ATP7B	0.0195254	0.102418	0.032	0.042	1
FOXN3-AS1	0.0196067	-0.565487	0.04	0.079	1
FDFT1	0.0196236	0.426117	0.408	0.353	1
PDCD1LG2	0.0196253	2.69507	0.014	0.005	1
EEF2K	0.019628	0.422546	0.174	0.173	1
PPP1R1A	0.0196333	-1.20171	0.111	0.214	1
SCNN1B	0.0196436	0.208484	0.023	0.039	1
PPP1R3C	0.0196636	-1.07874	0.047	0.08	1
FBXO17	0.0196656	0.240928	0.109	0.12	1
MCUR1	0.0196764	-0.47222	0.363	0.425	1
TMEM217	0.0196785	-0.168525	0.048	0.071	1
CA3-AS1	0.0196838	-1.60112	0.02	0.049	1
ZNF10	0.0197089	0.564442	0.077	0.075	1
SMAP2	0.0197167	0.152948	0.247	0.251	1
WDR11	0.0197198	-0.229425	0.28	0.318	1
WIZ	0.0197284	0.296785	0.223	0.195	1
PUS1	0.0197291	0.767379	0.064	0.061	1
ZNF408	0.0197472	0.162141	0.073	0.083	1
AC087190.1	0.0197488	0.142825	0.111	0.115	1
NABP2	0.0197626	-0.129081	0.299	0.335	1
FAM41C	0.0198146	-1.50098	0.026	0.057	1
CELF2-AS2	0.0198488	1.41972	0.021	0.008	1
EHD3	0.0198532	0.128477	0.032	0.046	1
RORA-AS1	0.019862	1.33736	0.012	0.011	1
LINC02362	0.0198621	1.75707	0.012	0.005	1
WASF3	0.0198834	-0.121592	0.348	0.372	1
MZT2A	0.0198835	-0.399826	0.522	0.527	1
ADAM17	0.0199026	-0.224724	0.415	0.436	1
NOP16	0.0199073	0.412009	0.129	0.115	1
CDYL	0.0199078	-0.146728	0.313	0.348	1
NPEPPS	0.0199083	0.343166	0.52	0.468	1
AC004884.2	0.0199388	1.88899	0.01	0.008	1
HIST1H4J	0.0199432	0.462143	0.051	0.048	1
FAM126B	0.0200193	0.382253	0.2	0.171	1
BCO2	0.0200243	0.149943	0.03	0.044	1
MEPCE	0.0200756	0.324755	0.149	0.145	1
SMAD7	0.0200877	-0.481915	0.05	0.062	1
ZBTB22	0.0200949	-0.392089	0.137	0.19	1
MED31	0.0201069	-0.242342	0.272	0.326	1
MMP24	0.020113	0.822374	0.033	0.016	1
PPP2R5A	0.0201304	-0.212985	0.211	0.267	1
RAP2C-AS1	0.0201665	0.128381	0.104	0.121	1
CASC3	0.0201673	0.138553	0.372	0.343	1
STOML3	0.02017	-3.23231	0.006	0.063	1
GTPBP8	0.0201703	-0.177777	0.211	0.238	1
BTN2A1	0.0201833	0.327883	0.201	0.193	1
MBNL2	0.0201956	-0.438302	0.174	0.232	1
KANSL3	0.0202043	0.415096	0.131	0.122	1
PRR11	0.0202326	-0.492868	0.102	0.147	1
PCYT2	0.0202445	-0.377985	0.215	0.27	1
KIF6	0.0202504	0.451682	0.01	0.025	1
SLC6A6	0.0202558	0.547384	0.038	0.02	1
EPCAM	0.0202614	1.36112	0.017	0.005	1
ATP2B1-AS1	0.0202902	-0.684051	0.083	0.138	1
CBWD6	0.020294	-0.616095	0.011	0.02	1
ORC2	0.0203045	-0.150151	0.126	0.151	1
SLC35F4	0.0203077	-1.67102	0.011	0.043	1
CTBP1-DT	0.0203112	0.326159	0.156	0.159	1
ZNF33A	0.0203137	0.492661	0.301	0.273	1
AC012588.1	0.0203191	-0.388571	0.006	0.015	1
FAM219B	0.0203473	0.320097	0.318	0.288	1
GCHFR	0.0203657	-0.258969	0.121	0.157	1
PEX11G	0.0203873	-0.402732	0.048	0.072	1
NEXN-AS1	0.0203884	-0.322096	0.006	0.013	1
ARFGAP1	0.0203888	0.221751	0.185	0.196	1
LINC00621	0.0204131	1.2923	0.061	0.045	1
MAPK3	0.0204166	-0.179462	0.252	0.285	1
SCRIB	0.0204247	-0.21741	0.27	0.311	1
TNFAIP1	0.0204356	-0.32043	0.261	0.304	1
ZDBF2	0.0204375	0.14105	0.204	0.218	1
CLVS1	0.020439	1.52174	0.046	0.019	1
GPER1	0.020442	-0.462444	0.008	0.018	1
SEMA6C	0.0204451	0.321378	0.126	0.112	1
SLC16A6	0.0204515	1.31518	0.036	0.018	1
AL355075.4	0.0204627	0.407264	0.05	0.031	1
SPATA7	0.020505	-0.356278	0.198	0.262	1
SV2A	0.0205127	0.362748	0.371	0.35	1
PRMT5	0.0205462	0.108376	0.216	0.218	1
TOM1L2	0.0205594	0.571048	0.227	0.208	1
ZBTB2	0.020563	0.545104	0.065	0.062	1
MAATS1	0.0205739	-1.34244	0.026	0.074	1
CD82	0.0205931	0.237124	0.22	0.207	1
TTC31	0.0206286	0.495232	0.113	0.113	1
ALMS1-IT1	0.0206344	1.32971	0.03	0.016	1
POMGNT1	0.0206531	-0.109863	0.305	0.349	1
GPR143	0.0206572	-0.541381	0.044	0.072	1
AL050309.1	0.0207045	0.29076	0.211	0.21	1
RUSC1-AS1	0.0207193	0.482447	0.027	0.034	1
ANKH	0.0207771	0.802904	0.1	0.083	1
HMGN2	0.020831	0.180945	0.798	0.71	1
FOXRED1	0.0208639	0.345089	0.166	0.163	1
SH3RF3	0.0208765	-0.107347	0.096	0.114	1
IGIP	0.0209246	0.571916	0.038	0.033	1
LINC00488	0.0209495	-1.91747	0.002	0.016	1
ZNF467	0.0209506	1.0183	0.024	0.019	1
ATAD3C	0.0209531	-0.559009	0.023	0.028	1
PALD1	0.0209538	0.236637	0.079	0.11	1
ARMCX5	0.0209943	0.55976	0.102	0.095	1
UPK3BL1	0.021014	-0.433403	0.454	0.48	1
HRH1	0.0210201	-0.969016	0.057	0.097	1
KCP	0.0210477	0.635404	0.028	0.034	1
RNH1	0.0210655	-0.37038	0.501	0.521	1
LY96	0.0210756	-4.68724	0.002	0.019	1
LINC01547	0.0210762	-0.348137	0.034	0.057	1
AC007098.1	0.0210876	0.476131	0.11	0.101	1
SND1	0.0211143	-0.121696	0.265	0.296	1
ZMPSTE24	0.021116	-0.100888	0.222	0.269	1
TCEAL7	0.0211289	-0.40718	0.391	0.439	1
DHRS4-AS1	0.0211326	-0.555543	0.229	0.303	1
CALM3	0.0211723	-0.112041	0.656	0.6	1
AC009950.1	0.0211869	-0.487801	0.016	0.025	1
PRPF4	0.0211873	0.213783	0.235	0.225	1
AL139089.1	0.0211966	0.564963	0.046	0.037	1
G0S2	0.0212022	1.16488	0.03	0.016	1
PDXP	0.0212254	0.45777	0.191	0.171	1
SNN	0.0212271	-0.31853	0.33	0.369	1
ZBED9	0.0212305	-0.149945	0.028	0.046	1
SELENOS	0.021257	0.125398	0.592	0.55	1
THAP9-AS1	0.0212672	0.426282	0.233	0.203	1
PHC1	0.021283	0.228776	0.26	0.247	1
SLC46A1	0.021288	0.844673	0.073	0.067	1
GPX8	0.0213215	-0.271615	0.202	0.267	1
C1orf226	0.0213594	-0.495192	0.133	0.194	1
WIPF1	0.0213723	-0.244498	0.122	0.154	1
OSER1-DT	0.0213991	-0.166947	0.153	0.177	1
KIAA1958	0.0214119	0.294684	0.255	0.252	1
TGFBR3L	0.0214176	-0.773513	0.02	0.036	1
LSM11	0.0214455	0.591342	0.066	0.049	1
GABBR1	0.0214461	0.252587	0.374	0.367	1
LYRM4	0.0214615	-0.381991	0.321	0.37	1
AC138696.2	0.0214957	-0.608102	0.039	0.061	1
NOD1	0.0215165	-0.731066	0.015	0.034	1
IRX5	0.0215173	-0.399746	0.109	0.14	1
AL022151.1	0.0215359	0.235554	0.017	0.022	1
NSUN4	0.0215413	0.717252	0.091	0.083	1
ZC3H6	0.0215692	-0.133022	0.317	0.339	1
OSBPL7	0.0215806	0.219077	0.066	0.08	1
USP21	0.0216064	0.475026	0.097	0.083	1
UGGT1	0.0216155	0.34718	0.226	0.228	1
FZD4-DT	0.0216307	-1.63893	0.002	0.01	1
DCAF15	0.0216375	0.299231	0.167	0.173	1
AC017071.1	0.0216419	1.18759	0.018	0.017	1
EYA3	0.0216468	0.151929	0.164	0.179	1
FBXO45	0.0216478	0.340865	0.19	0.161	1
MEF2B	0.0216527	-0.229564	0.064	0.086	1
NUDT9	0.0216862	-0.389626	0.272	0.324	1
EFCC1	0.021718	-1.17803	0.053	0.135	1
SULT1A3	0.0217587	0.670746	0.044	0.038	1
RANGRF	0.0217956	-0.1679	0.255	0.285	1
SLC29A1	0.0218062	0.770905	0.066	0.061	1
SCLY	0.0218585	0.101636	0.086	0.109	1
DIP2B	0.0219097	0.269898	0.323	0.303	1
AC074212.1	0.0219295	-0.339124	0.076	0.122	1
FABP6	0.0219582	1.9208	0.012	0.01	1
FAM184A	0.0219994	0.388628	0.278	0.258	1
MAFG	0.0220002	0.162612	0.301	0.3	1
ERCC4	0.022001	-0.134542	0.263	0.296	1
AP5B1	0.0220402	-0.258384	0.073	0.099	1
AC008752.2	0.0220623	-0.298164	0.004	0.011	1
PPIH	0.0221031	0.246811	0.263	0.257	1
HACL1	0.0221156	0.150746	0.17	0.164	1
EDA2R	0.0221286	0.204261	0.088	0.095	1
CMYA5	0.0221509	-2.3389	0.005	0.014	1
RALGAPA1	0.0221894	0.273497	0.397	0.385	1
HAPLN4	0.0222032	-0.355447	0.037	0.06	1
TBC1D32	0.0222072	0.294357	0.142	0.153	1
HDHD2	0.0222177	-0.450534	0.384	0.425	1
ZCCHC4	0.0222685	0.755512	0.082	0.076	1
TGFB1I1	0.0222723	0.201165	0.201	0.209	1
TSPYL5	0.0222829	0.279918	0.046	0.051	1
TNFAIP8L1	0.022283	-0.390302	0.06	0.085	1
AMMECR1L	0.0223095	0.290517	0.09	0.084	1
WDR97	0.0223104	1.0809	0.012	0.011	1
AC005076.1	0.022333	-1.1314	0.03	0.047	1
HOTAIRM1	0.0223456	-0.243212	0.008	0.014	1
DEPTOR	0.0223531	-0.906046	0.021	0.049	1
YIPF5	0.0223585	-0.133535	0.325	0.374	1
ZUP1	0.022368	-0.140363	0.167	0.189	1
SGTA	0.022378	-0.248013	0.287	0.32	1
AKIP1	0.0223874	-0.353819	0.214	0.268	1
RRAS2	0.0223915	-0.393455	0.176	0.23	1
UPK3BL2	0.0224331	-1.86285	0.007	0.011	1
TMPRSS5	0.0224406	0.274947	0.071	0.075	1
AC080188.1	0.0224508	-0.748155	0.003	0.01	1
KIAA1549	0.0224513	0.335744	0.245	0.231	1
AL022323.3	0.0224727	0.396273	0.018	0.02	1
KCNH8	0.0224734	0.923833	0.071	0.054	1
TPPP3	0.0224912	-0.809315	0.067	0.124	1
SLC35D2	0.0224961	-0.525398	0.102	0.155	1
GPSM1	0.0224993	0.496367	0.196	0.161	1
MIR34AHG	0.0224999	-0.185691	0.059	0.069	1
ZNF592	0.0225275	0.167978	0.109	0.11	1
MAP3K6	0.0225301	0.224111	0.03	0.048	1
RAB22A	0.0225408	-0.264846	0.36	0.395	1
AL627316.1	0.0225581	-0.317802	0.009	0.032	1
STK24	0.0225652	0.450428	0.261	0.237	1
ZNF696	0.0225921	0.727607	0.113	0.097	1
CDC6	0.0226005	0.980208	0.08	0.052	1
ZNF85	0.0226103	0.989081	0.091	0.079	1
CCDC9	0.0226177	1.04892	0.099	0.086	1
FAP	0.022632	-0.747911	0.008	0.027	1
TTLL3	0.0226348	0.262873	0.21	0.231	1
AC098487.1	0.0226485	-0.332524	0.068	0.099	1
EBF3	0.0226505	1.75482	0.022	0.011	1
AC092944.1	0.022664	0.361815	0.077	0.079	1
EVI5L	0.0226679	0.420957	0.102	0.11	1
KAT8	0.0227036	0.293927	0.253	0.227	1
PHEX-AS1	0.0227559	-0.94216	0.006	0.012	1
TMEM186	0.0227602	-0.180607	0.147	0.174	1
MYOM2	0.0227616	-0.425696	0.012	0.021	1
JAKMIP2	0.0227674	0.204211	0.447	0.421	1
C16orf58	0.0227792	0.161086	0.177	0.193	1
ASNS	0.0228174	0.870443	0.066	0.044	1
RARG	0.022819	-0.979041	0.023	0.042	1
KDM7A-DT	0.0228224	-0.317883	0.036	0.053	1
PAFAH1B1	0.0228481	0.22142	0.597	0.515	1
INTS14	0.0228526	-0.169598	0.151	0.175	1
AIP	0.0228642	0.113919	0.308	0.308	1
ZNF701	0.0228833	0.611508	0.104	0.095	1
AC091564.5	0.0228843	2.01861	0.017	0.008	1
ARHGEF28	0.0229054	-0.480122	0.023	0.038	1
LDOC1	0.022908	0.463664	0.062	0.053	1
GALM	0.0229257	-0.143295	0.13	0.15	1
TSC2	0.022934	0.390387	0.373	0.35	1
TMX1	0.0229593	0.344765	0.478	0.411	1
MRPL20-AS1	0.0229666	-0.200515	0.158	0.198	1
ANKRD39	0.0229797	0.102698	0.188	0.196	1
LINC02440	0.022982	0.369875	0.013	0.005	1
CBL	0.0230052	0.204773	0.369	0.353	1
CREB3	0.0230165	-0.298602	0.337	0.387	1
ZNF174	0.0230662	0.314318	0.122	0.134	1
AP001527.2	0.0230792	0.176887	0.032	0.049	1
CPSF3	0.0230863	0.174525	0.213	0.222	1
AC012368.1	0.023097	0.548869	0.083	0.082	1
RFXAP	0.023143	-0.215651	0.194	0.231	1
AL162231.1	0.0231672	-0.575703	0.282	0.35	1
NDUFS5	0.0231696	-0.428801	0.733	0.716	1
KDM4C	0.0232003	0.127915	0.111	0.116	1
KLC2	0.023221	0.107298	0.151	0.161	1
CLN6	0.0232316	0.584189	0.102	0.104	1
CISD3	0.0232546	-0.600202	0.164	0.205	1
RNF208	0.0232689	-0.132864	0.167	0.206	1
PRR4	0.0232781	-0.177845	0.077	0.088	1
CAPS2	0.0233496	-2.78265	0.003	0.018	1
HSD17B6	0.0233676	0.560899	0.055	0.04	1
PNO1	0.0233676	-0.315131	0.207	0.247	1
PITPNA	0.0233992	-0.504069	0.333	0.37	1
SART1	0.023433	0.312932	0.239	0.231	1
WFDC1	0.0234958	1.61401	0.032	0.018	1
CPSF7	0.0235204	0.343779	0.256	0.239	1
AC138150.1	0.0235319	0.526405	0.044	0.044	1
ALKBH5	0.0235361	-0.214814	0.303	0.347	1
G6PC3	0.0235379	-0.110555	0.431	0.453	1
AL137026.3	0.0235389	-3.02824	0.001	0.01	1
DHX32	0.0236033	-0.229008	0.227	0.279	1
KLRD1	0.0236083	0.365121	0.006	0.01	1
MROH6	0.0236202	0.526171	0.033	0.037	1
SPSB3	0.0236456	0.241087	0.339	0.318	1
CFDP1	0.023648	0.115038	0.64	0.563	1
NDST1	0.0236535	-0.401662	0.133	0.16	1
PISD	0.0236772	0.116875	0.147	0.162	1
CA4	0.0236934	-0.830878	0.011	0.033	1
FGD1	0.0237068	0.369133	0.133	0.124	1
AC103740.1	0.0237173	0.508068	0.015	0.016	1
ARNT	0.0237393	0.283726	0.13	0.13	1
AC091826.2	0.0237455	0.940519	0.028	0.022	1
SRPX2	0.023751	-2.68567	0.005	0.03	1
TAS2R14	0.0237922	0.227672	0.075	0.085	1
AMOTL2	0.0237953	0.508969	0.086	0.078	1
AHCY	0.0238491	0.218681	0.313	0.302	1
PRTG	0.0238733	-0.915769	0.084	0.124	1
CFAP100	0.0238834	-1.80893	0.012	0.046	1
SLC5A4-AS1	0.0239142	1.01819	0.024	0.014	1
MFSD10	0.0239153	-0.143909	0.459	0.468	1
METTL4	0.0239256	0.206489	0.16	0.167	1
NCAPH2	0.0239292	0.36348	0.164	0.146	1
COQ5	0.0239328	-0.372979	0.244	0.285	1
HAS3	0.023994	-0.245027	0.01	0.03	1
TCEANC2	0.0240475	0.125776	0.092	0.109	1
ZC3H7B	0.02406	0.221452	0.229	0.244	1
DPY19L1	0.0240942	-0.106637	0.206	0.228	1
AP000866.1	0.0241004	0.418299	0.08	0.088	1
MRVI1-AS1	0.0241181	-0.19407	0.011	0.025	1
YIPF6	0.0241305	0.173321	0.407	0.409	1
SPECC1L	0.024141	0.269982	0.317	0.303	1
TMCO4	0.0241682	-0.967691	0.015	0.027	1
AC010618.3	0.0241787	0.540888	0.07	0.063	1
MED11	0.0242186	-0.227044	0.275	0.312	1
CUTC	0.0242236	-0.641208	0.18	0.226	1
FAM149A	0.0242379	0.451481	0.053	0.057	1
AL138966.2	0.0242538	-1.53559	0.011	0.022	1
NBPF11	0.0242595	0.15687	0.078	0.084	1
F2RL2	0.0242689	-0.790218	0.008	0.012	1
PLEKHA1	0.0242694	0.148154	0.19	0.226	1
SEPTIN6	0.0242696	0.158651	0.214	0.226	1
ZNF320	0.0242863	-0.215724	0.01	0.016	1
MMUT	0.0242903	-0.16996	0.252	0.288	1
MTCL1	0.0243439	0.258389	0.101	0.115	1
TMEM14C	0.0243664	-0.3192	0.558	0.544	1
ACAA2	0.0243841	-0.548143	0.377	0.42	1
ORAI1	0.024395	-0.100372	0.1	0.123	1
LSG1	0.0244136	0.32086	0.243	0.233	1
ABLIM1	0.0244216	-0.636351	0.167	0.275	1
NOP14	0.0244443	0.203163	0.164	0.161	1
ZBTB39	0.0244869	0.769039	0.056	0.054	1
JAKMIP1	0.0244878	0.678724	0.029	0.011	1
TXNL4A	0.024492	-0.406011	0.531	0.502	1
PAX7	0.0244971	-0.112117	0.016	0.029	1
CEP135	0.024525	0.639053	0.186	0.174	1
LINC00574	0.0246367	0.764938	0.012	0.004	1
CNNM2	0.0246444	0.249816	0.083	0.089	1
SLC38A5	0.024657	-1.81257	0.006	0.013	1
UBE2O	0.0246609	0.393194	0.226	0.201	1
CYB561	0.0246745	-0.573433	0.099	0.172	1
MAP7D1	0.0246819	-0.255008	0.312	0.351	1
KHDC3L	0.0246933	0.594486	0.011	0.005	1
AC107072.2	0.0247155	1.49491	0.017	0.007	1
ISCA1	0.0247675	-0.538938	0.384	0.407	1
NDUFA6	0.0247839	-0.300154	0.581	0.55	1
MRPL28	0.0248022	-0.382978	0.435	0.446	1
AC105052.5	0.0248052	-1.18817	0.026	0.056	1
MVB12A	0.0248092	-0.116934	0.323	0.351	1
TCF4-AS2	0.0248337	1.34025	0.032	0.02	1
CES4A	0.0248711	0.441276	0.03	0.042	1
AC008764.8	0.0249077	0.458742	0.041	0.03	1
MRPL37	0.0249166	-0.244185	0.277	0.316	1
OTX2	0.0249182	-0.210745	0.111	0.122	1
ZNF14	0.0249329	0.469722	0.071	0.076	1
LINGO2	0.0249406	-0.600137	0.022	0.046	1
ADAT3	0.0249418	0.810438	0.006	0.01	1
ATXN2L	0.0249516	0.4761	0.388	0.331	1
APMAP	0.0249533	-0.524712	0.442	0.493	1
TBRG4	0.024972	0.224286	0.202	0.201	1
INSYN1	0.0249908	0.26681	0.115	0.093	1
ALK	0.0250028	-1.43104	0.017	0.04	1
TSPAN19	0.0250085	-0.106648	0.034	0.067	1
ZNF583	0.0250261	0.295625	0.158	0.142	1
TNS2	0.0250628	0.843711	0.064	0.057	1
POLR2M	0.0250726	-0.188607	0.225	0.257	1
CLDN15	0.0250926	0.47837	0.037	0.04	1
RELB	0.0251133	-0.219722	0.027	0.046	1
LINC02422	0.025119	-0.233578	0.012	0.023	1
AC127164.1	0.0251293	0.691261	0.026	0.027	1
AC107464.1	0.0251353	0.340478	0.036	0.042	1
MED7	0.0251456	-0.249846	0.206	0.26	1
LOX	0.0251535	-0.791236	0.153	0.186	1
ATF1	0.0251633	-0.157911	0.138	0.162	1
ELOVL2	0.0251917	0.382479	0.252	0.241	1
THEM6	0.0252195	0.2673	0.106	0.112	1
MCPH1	0.0252289	0.470135	0.27	0.239	1
PCOLCE	0.0252317	-0.686179	0.067	0.104	1
NECAB2	0.0252473	-0.456691	0.066	0.095	1
AC022034.1	0.0252827	-0.57728	0.045	0.069	1
ADA2	0.0253191	1.15183	0.014	0.012	1
SPATC1L	0.0253593	-0.108672	0.212	0.229	1
MSI2	0.0253832	0.514161	0.657	0.54	1
AC104078.1	0.0253838	1.27863	0.072	0.045	1
SELENOT	0.0253903	-0.271618	0.549	0.546	1
LURAP1	0.0254032	-0.452358	0.026	0.047	1
DPH7	0.0254117	0.277481	0.264	0.252	1
PNKD	0.0254229	-0.502919	0.446	0.471	1
RNF217-AS1	0.0254302	-0.694368	0.02	0.046	1
AC006942.1	0.0254379	-1.6477	0.026	0.057	1
UNC119B	0.0254797	-0.100854	0.129	0.16	1
ALDH3A2	0.0254856	-0.448356	0.327	0.369	1
CACNA1E	0.0255198	0.711644	0.048	0.04	1
C7orf57	0.0255573	-2.8364	0.026	0.131	1
TDP1	0.0255788	0.56127	0.105	0.095	1
VEGFA	0.0255979	0.320949	0.486	0.479	1
RABAC1	0.0256129	-0.341891	0.695	0.658	1
SCNN1D	0.0256306	0.148466	0.038	0.043	1
MAP3K10	0.0256447	0.375873	0.102	0.1	1
ZNF853	0.02567	-0.424376	0.223	0.283	1
SCLT1	0.025675	0.11723	0.211	0.229	1
FEM1C	0.025707	0.156396	0.216	0.229	1
AL137847.1	0.0257085	-0.447747	0.004	0.015	1
EVI5	0.025727	-0.667951	0.319	0.393	1
AC069549.2	0.0257543	-1.71677	0.003	0.01	1
ILKAP	0.0257733	0.214196	0.283	0.278	1
IDS	0.0257815	-0.307581	0.491	0.522	1
ARHGDIA	0.0258183	-0.317356	0.478	0.478	1
ZNF224	0.0258345	0.541119	0.159	0.168	1
SPATA33	0.0258366	-0.387023	0.237	0.306	1
AZU1	0.0258796	0.832563	0.041	0.042	1
AL356488.3	0.0258823	-0.352245	0.027	0.044	1
PANX2	0.025937	-0.435649	0.139	0.176	1
AC009148.1	0.0259396	0.376918	0.025	0.031	1
STK32B	0.0259852	2.46403	0.012	0.005	1
LINC00844	0.0259967	-0.415742	0.122	0.179	1
MEIS1-AS2	0.0259975	0.390617	0.037	0.034	1
KCNB2	0.0260023	1.39377	0.027	0.015	1
GNAL	0.0260157	-0.233443	0.115	0.148	1
ZNF287	0.0260614	0.49369	0.118	0.11	1
CSGALNACT2	0.0260652	0.581404	0.244	0.19	1
CD302	0.0260843	-0.297226	0.035	0.048	1
GLA	0.0261056	-0.111569	0.123	0.147	1
B9D2	0.026138	-0.589312	0.07	0.124	1
FEM1A	0.0261698	0.293284	0.136	0.129	1
SASS6	0.0261706	0.282692	0.14	0.122	1
NDUFV1	0.0262485	-0.20945	0.44	0.457	1
FAM221A	0.0262587	0.217044	0.117	0.123	1
NIP7	0.0262847	0.17102	0.199	0.212	1
ARHGAP31	0.0263216	-0.370426	0.116	0.161	1
CS	0.026332	0.31608	0.24	0.236	1
ZNF143	0.0263333	0.114065	0.163	0.186	1
KLHL26	0.0263437	-0.237374	0.076	0.109	1
SNAI2	0.0263768	-0.902956	0.005	0.02	1
CRYZL1	0.0263833	0.15467	0.337	0.355	1
HSPA1A	0.0264359	0.557584	0.342	0.37	1
POLR3E	0.0265054	0.286496	0.168	0.149	1
PCDHB5	0.026565	0.38676	0.009	0.013	1
CCDC18	0.0265988	0.55382	0.106	0.092	1
MEGF9	0.0266098	-0.149005	0.249	0.285	1
CTXND1	0.0266118	-0.459248	0.08	0.115	1
SLC25A30	0.0266255	0.283669	0.036	0.046	1
BCR	0.0266306	-0.216346	0.156	0.189	1
TRAK1	0.0266509	0.102057	0.224	0.241	1
CCNA2	0.0266642	0.124356	0.067	0.048	1
RTL8C	0.0266918	-0.468974	0.543	0.547	1
GPATCH4	0.0267594	0.157965	0.178	0.17	1
MXD3	0.0267895	0.433799	0.075	0.077	1
RBMS2	0.0268284	0.714656	0.102	0.098	1
SELENOO	0.0268625	-0.124621	0.092	0.112	1
TENT4B	0.0268851	0.12661	0.147	0.159	1
PAUPAR	0.0269047	0.218567	0.026	0.037	1
AL391422.4	0.0269292	-1.184	0.033	0.087	1
POLR1B	0.0269423	0.428616	0.081	0.079	1
LINC01503	0.0270058	-0.385354	0.053	0.069	1
CASKIN1	0.0270559	-0.25373	0.112	0.121	1
C3orf62	0.027088	0.595077	0.075	0.07	1
C16orf86	0.0271112	-0.175101	0.051	0.075	1
AC132192.2	0.0271118	0.936707	0.061	0.041	1
MSI1	0.0271418	-0.237594	0.332	0.362	1
AC009506.1	0.0271498	0.437219	0.068	0.071	1
KIT	0.0271666	0.775205	0.034	0.026	1
MAP4	0.0271803	-0.686428	0.561	0.551	1
CBX1	0.0271943	-0.127922	0.584	0.519	1
PJA1	0.0272088	0.132978	0.357	0.336	1
AL031963.3	0.0272259	1.31268	0.037	0.026	1
LSR	0.0272284	-1.00269	0.014	0.029	1
AL121899.1	0.0272391	-2.39044	0.02	0.075	1
SMIM30	0.0272418	-0.277882	0.44	0.478	1
AL133453.1	0.02726	-1.36102	0.209	0.28	1
HARBI1	0.0272891	0.415228	0.046	0.055	1
COQ8A	0.0273111	0.204238	0.068	0.061	1
KCNQ4	0.0273121	-1.14067	0.008	0.016	1
MIR762HG	0.0273815	0.592236	0.108	0.087	1
PAQR3	0.0273984	-0.359032	0.167	0.199	1
FUT8	0.0274305	0.460624	0.355	0.333	1
BTBD9	0.0274443	-0.120713	0.075	0.093	1
AC005692.3	0.0274567	1.34825	0.05	0.033	1
CYB5B	0.0274642	0.150822	0.368	0.363	1
ECE1	0.0275198	-0.640832	0.105	0.129	1
MT2A	0.0275377	-0.38222	0.475	0.532	1
AHR	0.0275384	-0.177165	0.078	0.108	1
ZNF17	0.0275394	0.208221	0.074	0.081	1
ZSCAN12	0.0275533	0.978202	0.077	0.056	1
PPM1B	0.0275853	0.122712	0.316	0.309	1
AC010157.2	0.0276098	-0.670424	0.011	0.017	1
AL022341.2	0.0276564	1.19734	0.016	0.017	1
C16orf91	0.0277562	0.169686	0.23	0.231	1
ZNF664	0.0277721	0.301749	0.24	0.223	1
UNC13D	0.0277867	-0.385883	0.009	0.015	1
AC021752.1	0.0278298	0.391909	0.016	0.018	1
NUS1	0.0278322	0.191228	0.202	0.188	1
HSPA6	0.0278331	3.0826	0.021	0.008	1
CCDC92	0.0278486	0.334686	0.173	0.176	1
AC015871.4	0.0278523	0.440209	0.028	0.013	1
RNF19B	0.0279089	-0.157409	0.073	0.104	1
PITPNC1	0.0279432	0.317019	0.276	0.264	1
TMSB15B.1	0.0279432	0.629696	0.057	0.052	1
NIPAL2	0.0279603	-3.30974	0.003	0.022	1
CAPNS1	0.0279809	-0.566104	0.397	0.411	1
HIST2H2BE	0.0279894	0.82265	0.117	0.08	1
TRPM3	0.0280234	0.557167	0.047	0.054	1
L3MBTL1	0.0280762	0.474129	0.191	0.175	1
ABL1	0.0280809	-0.194509	0.219	0.251	1
TRMT6	0.0281059	0.278719	0.169	0.148	1
MYLPF	0.0281081	0.403773	0.026	0.023	1
STAT6	0.0281412	-0.260703	0.019	0.033	1
ASGR1	0.0281651	-0.245031	0.17	0.225	1
MESP1	0.0281762	-0.295477	0.162	0.198	1
GLRX3	0.0282028	-0.570056	0.396	0.423	1
PXDC1	0.0282248	-0.343797	0.194	0.241	1
COL12A1	0.0282293	-1.96603	0.003	0.026	1
EVA1B	0.028276	-0.956213	0.134	0.229	1
SAE1	0.0282766	0.110991	0.308	0.285	1
SYCP2L	0.0282785	0.946159	0.032	0.013	1
TMEM86A	0.0283654	0.608011	0.007	0.014	1
CNOT8	0.0283771	0.216409	0.226	0.213	1
MAIP1	0.0283805	-0.516792	0.138	0.178	1
PITPNM2	0.0283883	0.275032	0.051	0.052	1
LZTS2	0.028389	-0.323624	0.189	0.229	1
ATP11C	0.0283927	0.554428	0.094	0.074	1
AP3B2	0.028394	0.729874	0.075	0.047	1
PRKAR2B	0.028409	0.228636	0.205	0.214	1
AP002433.1	0.0284165	0.675442	0.039	0.027	1
TRAPPC8	0.0284308	0.265158	0.145	0.149	1
C2CD4C	0.0284402	0.122525	0.07	0.097	1
USP47	0.0284473	0.13514	0.459	0.426	1
RABEPK	0.0284499	-0.170523	0.169	0.198	1
RILP	0.0284584	-0.919995	0.037	0.064	1
LRP4-AS1	0.0284962	0.282528	0.018	0.026	1
MYOM1	0.0285156	-0.645777	0.007	0.016	1
BET1	0.0285174	-0.212526	0.214	0.258	1
OAS1	0.0285202	-1.47786	0.003	0.016	1
KCNG1	0.0285281	-0.11855	0.259	0.268	1
PWP2	0.028588	0.347568	0.04	0.037	1
PEX14	0.0285888	0.173523	0.134	0.144	1
YBEY	0.0286366	-0.220047	0.264	0.299	1
NCKAP1	0.0286762	0.147329	0.462	0.441	1
SPCS3	0.0287345	0.179417	0.424	0.383	1
SIDT1	0.0288584	-0.31691	0.007	0.012	1
DNAJC9	0.0288619	0.249258	0.258	0.234	1
DGAT1	0.0288875	0.308592	0.17	0.189	1
ATP6V1E2	0.028944	0.165887	0.159	0.181	1
ZNF362	0.0289565	-0.11171	0.149	0.173	1
ZNF133	0.0289949	0.584065	0.093	0.08	1
SLC24A1	0.0290078	0.79225	0.023	0.027	1
GABRA4	0.0290125	3.66047	0.015	0.003	1
C6orf120	0.0290178	0.433791	0.226	0.222	1
AL139424.2	0.02903	1.18625	0.042	0.03	1
PRIM2	0.0290406	0.599829	0.144	0.122	1
KATNAL1	0.029056	-0.359603	0.256	0.312	1
C12orf73	0.0290604	-0.487131	0.249	0.291	1
KRT10	0.0290823	-0.32464	0.592	0.579	1
PCYT1A	0.0290913	0.130272	0.178	0.198	1
KCNIP4	0.0291102	1.84882	0.024	0.009	1
AC025165.5	0.0291159	0.230545	0.012	0.015	1
LINC02315	0.0291599	-0.609088	0.055	0.085	1
USP5	0.0291976	-0.226107	0.27	0.308	1
AL035446.1	0.0291981	-4.56078	0.003	0.033	1
AL109627.1	0.0292165	0.860054	0.035	0.025	1
GIN1	0.0292276	0.142302	0.111	0.124	1
POP5	0.0292421	-0.307164	0.336	0.376	1
CDK5R2	0.0292443	1.29405	0.02	0.008	1
KCNA2	0.0292762	1.10773	0.079	0.041	1
TTC21A	0.0293131	0.318642	0.085	0.115	1
CTSZ	0.0293167	-1.87688	0.01	0.033	1
UNK	0.0293332	0.11347	0.211	0.225	1
PIP5KL1	0.0293798	-0.319908	0.028	0.05	1
NFYC	0.0294204	0.112266	0.231	0.239	1
HS6ST2	0.0294605	1.31252	0.238	0.129	1
CFAP44	0.0295005	0.496058	0.129	0.124	1
DHX35	0.029512	0.256597	0.07	0.079	1
CEP70	0.0295295	-0.477931	0.191	0.249	1
NEMP2	0.0295501	1.02923	0.032	0.033	1
MELTF-AS1	0.0295778	0.367045	0.206	0.213	1
RABL6	0.0295817	0.272154	0.384	0.336	1
AC109322.2	0.0295985	0.134376	0.027	0.039	1
NCDN	0.0296284	-0.996134	0.11	0.159	1
CDK7	0.0296434	-0.101715	0.164	0.19	1
TMEM108	0.0296597	0.330832	0.167	0.166	1
TXNDC9	0.0296705	-0.435589	0.28	0.333	1
NT5C3A	0.0296779	0.429111	0.322	0.294	1
RAB5A	0.0297343	-0.296876	0.464	0.475	1
AL078459.1	0.0297426	-0.244884	0.041	0.046	1
GRK3	0.029762	0.622795	0.108	0.086	1
DDX56	0.0298756	0.345138	0.249	0.234	1
TPRN	0.0299171	-0.393919	0.113	0.139	1
PGAM5	0.0299713	0.12396	0.109	0.107	1
CCDC43	0.0299779	-0.147745	0.29	0.308	1
LUZP1	0.0300074	0.181117	0.261	0.268	1
TIFA	0.0300194	0.468775	0.075	0.074	1
TSHR	0.0300385	0.405001	0.028	0.03	1
FLRT2	0.0300396	1.54535	0.066	0.026	1
NUBP2	0.0300567	0.161404	0.404	0.381	1
NDNF	0.0300729	0.259728	0.029	0.028	1
AC004812.2	0.0301007	0.455058	0.071	0.07	1
EBF1	0.030115	-0.239113	0.021	0.026	1
TSC22D4	0.0301448	0.348342	0.312	0.311	1
TMIE	0.0301484	-0.694201	0.052	0.087	1
RBMXL1	0.0301873	0.341148	0.219	0.205	1
IFI44	0.0303417	0.218061	0.153	0.165	1
BCL2L15	0.0303682	1.48926	0.016	0.007	1
AC020917.3	0.0304426	0.186669	0.011	0.014	1
CNOT7	0.0304752	0.122633	0.484	0.459	1
ZNF649	0.0304819	0.672432	0.077	0.064	1
PALB2	0.0304916	0.278959	0.123	0.125	1
AL133338.1	0.0305324	0.563214	0.032	0.041	1
PLXNA1	0.0305445	0.141614	0.224	0.218	1
HCFC1	0.0306202	0.244178	0.244	0.235	1
NCL	0.0306312	-0.207945	0.734	0.683	1
AC006043.1	0.0306334	1.48961	0.023	0.013	1
AC010319.4	0.0306581	-0.133107	0.011	0.013	1
SFR1	0.0306861	-0.180162	0.145	0.166	1
LENG8-AS1	0.0306997	0.507044	0.044	0.043	1
IGSF6	0.0307179	1.33887	0.036	0.025	1
GLT1D1	0.0307294	-2.44935	0.005	0.014	1
CXorf38	0.0307496	-0.132922	0.147	0.182	1
AL390728.5	0.0307651	0.512171	0.007	0.011	1
AL136169.1	0.0307903	1.4606	0.027	0.023	1
TMEM258	0.0307945	-0.13641	0.678	0.621	1
SPIN3	0.0308112	0.600979	0.118	0.105	1
SCN5A	0.0308161	3.19539	0.026	0.006	1
AC092718.5	0.0308566	-0.467676	0.018	0.034	1
DCAF12L2	0.0308978	1.7534	0.017	0.01	1
ADCY7	0.0309283	1.60566	0.034	0.013	1
AC113349.2	0.0309321	0.12207	0.017	0.03	1
PDPR	0.0309604	0.380386	0.151	0.151	1
FAM102A	0.0309759	-0.19896	0.183	0.209	1
LRRC37A2	0.0309865	0.674144	0.115	0.094	1
HECTD1	0.0309867	0.180136	0.418	0.394	1
PPAN	0.0309946	0.413147	0.187	0.182	1
TKTL1	0.0310006	-0.552803	0.059	0.079	1
MED22	0.0310062	0.313661	0.167	0.162	1
ARHGEF39	0.0310099	0.592846	0.024	0.024	1
CRYL1	0.0310718	-0.343172	0.301	0.354	1
TCF3	0.0311144	0.255687	0.39	0.357	1
AC126365.1	0.0311179	0.515966	0.011	0.013	1
GPATCH3	0.0311442	0.584713	0.075	0.07	1
DEDD2	0.0312022	-0.115848	0.122	0.151	1
SNRNP40	0.031237	0.181145	0.342	0.33	1
CIT	0.0312752	0.510998	0.057	0.077	1
INAVA	0.0312907	1.4677	0.051	0.036	1
DHRS4	0.031339	-0.710597	0.098	0.149	1
ADAMTS2	0.0313843	0.690213	0.024	0.023	1
AC174065.1	0.0313916	-0.219968	0.012	0.019	1
AC023983.2	0.0313998	1.28076	0.023	0.021	1
UBXN2B	0.0314024	0.259668	0.234	0.225	1
ATXN10	0.0314034	-0.326048	0.55	0.523	1
REEP3	0.0314331	-0.340557	0.368	0.405	1
NTM	0.0314897	0.200033	0.44	0.416	1
ST3GAL2	0.0314899	0.136363	0.176	0.21	1
AC021097.1	0.0315036	-0.873562	0.032	0.052	1
AC096564.1	0.0315262	0.312939	0.012	0.019	1
ZFHX2-AS1	0.0315681	0.778547	0.098	0.069	1
EFL1	0.0316658	0.285549	0.139	0.143	1
AC108519.1	0.0316669	0.403346	0.077	0.091	1
ARHGAP10	0.0316681	-1.02372	0.014	0.041	1
AC087501.4	0.0317005	-0.676495	0.009	0.018	1
HIST1H3D	0.0317121	1.68228	0.062	0.028	1
SH3BP1	0.0317191	0.805849	0.025	0.014	1
FLOT1	0.031726	-0.464304	0.413	0.447	1
AC012313.1	0.0317387	0.731992	0.019	0.02	1
LEMD3	0.0317506	0.352856	0.19	0.184	1
ASPM	0.0317716	0.775088	0.112	0.065	1
SON	0.0317741	0.184193	0.818	0.71	1
PTPN1	0.0317999	0.411663	0.164	0.165	1
LIMK1	0.0318449	-0.110136	0.142	0.171	1
BICC1	0.0318514	0.325563	0.093	0.094	1
RNF128	0.0318746	-2.37609	0	0.01	1
NECAB3	0.031879	-0.488604	0.14	0.175	1
MYLK3	0.0318843	1.19687	0.008	0.011	1
CEP68	0.0318877	0.417598	0.278	0.249	1
TTC28	0.0319074	0.47515	0.287	0.256	1
IDH1-AS1	0.0320755	-0.572052	0.038	0.067	1
AC009779.2	0.032114	-0.381461	0.091	0.118	1
SECISBP2L	0.032129	0.124321	0.373	0.358	1
FAM43A	0.0321454	0.161944	0.035	0.054	1
SULT4A1	0.0321705	1.30423	0.086	0.047	1
HPS3	0.0321769	0.230299	0.161	0.167	1
AC026979.4	0.0322422	1.43683	0.039	0.024	1
LINC00539	0.0322667	-0.102324	0.097	0.123	1
MTX2	0.0323242	-0.144602	0.334	0.347	1
ZSWIM5	0.0323465	0.946028	0.055	0.046	1
DOCK7	0.0323816	0.136988	0.451	0.451	1
ZMAT5	0.0323836	-0.256368	0.241	0.28	1
POLDIP2	0.0323849	-0.301061	0.313	0.349	1
ZNF577	0.0323922	0.80554	0.057	0.045	1
HIPK1	0.0324253	-0.365008	0.258	0.313	1
SLC8B1	0.0324424	-0.225105	0.043	0.057	1
CEP131	0.0324764	0.420273	0.103	0.116	1
KDM4A	0.032481	-0.207202	0.245	0.273	1
MRPL51	0.0325165	-0.473068	0.587	0.572	1
AC004477.1	0.0325757	-0.348809	0.026	0.038	1
NPIPA5	0.0325934	-0.778201	0.012	0.021	1
SCG5	0.032604	0.320288	0.065	0.072	1
NCK1-DT	0.0326426	0.539674	0.113	0.1	1
QTRT2	0.0326882	0.24885	0.111	0.108	1
C1orf112	0.0327254	0.835244	0.064	0.058	1
GSDMB	0.0327511	1.54703	0.029	0.016	1
TAF10	0.0327581	-0.603894	0.454	0.448	1
ZNF845	0.0327639	-0.123677	0.045	0.052	1
FAM174A	0.0328144	-0.263159	0.229	0.269	1
GMPR2	0.0328145	-0.34474	0.29	0.341	1
CALU	0.0328569	-0.193342	0.642	0.602	1
FAM13A	0.032868	0.165585	0.251	0.243	1
SLC35G5	0.0329319	2.40403	0.012	0.006	1
DUSP11	0.0329382	-0.105076	0.185	0.205	1
SYCP3	0.0329423	1.07146	0.032	0.023	1
OSBPL11	0.0329658	-0.318861	0.247	0.31	1
DCAF17	0.0329876	0.648449	0.122	0.111	1
MYOZ3	0.0330632	1.92304	0.017	0.008	1
PALM2-AKAP2	0.0330962	-1.13234	0.058	0.123	1
RAD18	0.0331417	0.914276	0.129	0.11	1
STAR	0.0331643	1.1803	0.02	0.014	1
MYO1C	0.0332586	0.290509	0.084	0.109	1
CAMK2N2	0.0332715	-0.451341	0.154	0.172	1
POR	0.0332799	0.295579	0.379	0.37	1
LENG9	0.0332984	0.629814	0.068	0.063	1
PNPT1	0.0333113	0.25456	0.311	0.297	1
KALRN	0.0333403	0.477984	0.148	0.146	1
AC005696.4	0.0333483	1.65211	0.028	0.017	1
TIMM13	0.0334392	-0.196919	0.594	0.557	1
AC130895.1	0.0334392	0.145801	0.006	0.01	1
PASK	0.0334414	0.513458	0.059	0.048	1
AC104984.5	0.0334567	0.71371	0.01	0.01	1
TIGD1	0.0334715	0.457372	0.114	0.089	1
PDP2	0.033521	0.431333	0.11	0.108	1
FAM120AOS	0.0335636	0.146017	0.369	0.361	1
GIGYF2	0.0335875	0.260595	0.403	0.37	1
PEX2	0.0336223	-0.357405	0.357	0.393	1
FRMPD4	0.0336255	2.43748	0.012	0.003	1
RPS6KB1	0.0336309	0.237314	0.21	0.205	1
FAM181A-AS1	0.0336363	-0.747461	0.021	0.034	1
AC005225.2	0.0336629	-1.08166	0.006	0.013	1
LHFPL5	0.0336663	1.2224	0.046	0.025	1
GRHL1	0.0336722	0.419846	0.058	0.063	1
PRDM15	0.0336757	0.597157	0.039	0.038	1
BBS10	0.0336927	0.572669	0.118	0.102	1
GAPVD1	0.0336975	0.198879	0.303	0.306	1
EPB41L1	0.0337477	-0.352294	0.157	0.205	1
AC119674.1	0.0337502	1.92263	0.017	0.012	1
LINC00926	0.0337623	1.17236	0.021	0.018	1
AC016705.2	0.0337647	-0.577938	0.042	0.07	1
CCDC190	0.033788	-1.35599	0.004	0.019	1
PSMD10	0.0337957	-0.187654	0.33	0.375	1
ARRB2	0.0338196	0.314819	0.224	0.214	1
AL731571.1	0.0338517	-0.352332	0.008	0.021	1
CDAN1	0.0338738	0.197493	0.053	0.071	1
AC011416.4	0.0338795	-0.33394	0.03	0.053	1
RAB43	0.0339481	0.252705	0.049	0.063	1
IL1RAP	0.0339927	-0.32992	0.037	0.065	1
KLF15	0.0339957	0.510674	0.113	0.105	1
AC006387.1	0.0340083	0.659286	0.03	0.019	1
KTN1-AS1	0.0340552	0.216571	0.049	0.062	1
AC117490.2	0.034074	0.116736	0.008	0.015	1
PPP2R2B	0.0340827	-0.197523	0.443	0.453	1
F8A1	0.0340891	-0.44501	0.092	0.136	1
C14orf28	0.0340999	0.612027	0.066	0.069	1
DISP1	0.0341198	0.109349	0.06	0.08	1
AC092171.3	0.0341263	0.597745	0.097	0.068	1
BZW1	0.034136	-0.299011	0.635	0.599	1
MRPL48	0.0341597	0.21179	0.174	0.187	1
CPAMD8	0.0341662	-0.962173	0.032	0.058	1
AC124242.1	0.0341735	0.717924	0.018	0.014	1
AC103691.1	0.0341737	0.861143	0.068	0.059	1
CHRDL2	0.0341813	-1.39179	0.007	0.01	1
TRABD2A	0.0342411	-1.9433	0.005	0.017	1
HAUS4	0.0342641	-0.223184	0.168	0.212	1
DGKD	0.0342647	0.242333	0.216	0.22	1
AL132780.1	0.0342754	-0.669497	0.006	0.011	1
RALY	0.0342785	0.262848	0.475	0.435	1
PCDHB6	0.0342964	1.70455	0.011	0.011	1
CCDC65	0.0343154	-0.673533	0.058	0.124	1
UNC5A	0.0343173	1.1886	0.013	0.002	1
AC034228.1	0.0343236	0.217071	0.011	0.026	1
AC068189.2	0.034365	2.33034	0.012	0.004	1
ZNF865	0.0343958	0.27152	0.072	0.077	1
PTOV1-AS1	0.0344498	0.542888	0.017	0.018	1
PIP4K2B	0.0344835	0.194654	0.297	0.28	1
AC211433.1	0.0345048	0.679306	0.03	0.028	1
SMIM10L1	0.0345059	-0.143047	0.386	0.383	1
RALB	0.0345594	-0.147625	0.18	0.213	1
NPPC	0.034569	-0.26638	0.037	0.054	1
TEX2	0.034582	-0.697038	0.086	0.116	1
PTENP1-AS	0.0346378	0.512294	0.057	0.059	1
AC145343.1	0.034675	-2.15936	0.005	0.013	1
ZNF280C	0.034682	0.765178	0.098	0.076	1
SWT1	0.0346909	0.349811	0.109	0.109	1
USP54	0.0347453	0.230858	0.116	0.119	1
PLSCR3	0.034771	0.150915	0.13	0.154	1
AC091271.1	0.0348488	0.321546	0.129	0.11	1
ARMCX5-GPRASP2	0.0348612	0.450388	0.079	0.076	1
ZNF627	0.0348739	0.288674	0.12	0.116	1
HES5	0.0348887	0.612574	0.425	0.265	1
AC107294.1	0.0349163	1.11415	0.012	0.008	1
LYPD6B	0.0349984	2.58878	0.025	0.011	1
ERVK3-1	0.0350286	-0.25979	0.27	0.301	1
ARMC7	0.035041	0.364865	0.073	0.07	1
DVL1	0.035042	-0.179082	0.189	0.228	1
LINC02604	0.0350477	-0.88777	0.012	0.021	1
RNF25	0.0351794	0.423313	0.102	0.11	1
PPARGC1B	0.0351937	0.463452	0.013	0.019	1
AL356019.2	0.0352021	-1.79289	0.008	0.016	1
AL359091.1	0.0352618	1.93379	0.021	0.013	1
FBXO38	0.0352963	0.512081	0.126	0.108	1
SNTB1	0.0352975	0.198938	0.07	0.086	1
SHMT1	0.0353104	-0.445942	0.098	0.133	1
C8orf88	0.0353304	0.192361	0.055	0.079	1
WDR31	0.0353495	-0.313585	0.066	0.11	1
AC095055.1	0.0353985	0.48632	0.016	0.022	1
HAUS8	0.0354055	0.477196	0.088	0.076	1
CGNL1	0.0354089	-0.764866	0.011	0.026	1
DUSP10	0.0354487	0.140017	0.094	0.104	1
PIANP	0.0354563	0.332839	0.204	0.195	1
ZNF747	0.0354614	-0.208227	0.071	0.093	1
C5	0.0354682	-0.478354	0.044	0.072	1
C16orf70	0.0354688	0.308581	0.062	0.067	1
NR2C2	0.0355131	0.547841	0.176	0.149	1
RRP8	0.0355611	0.135545	0.227	0.242	1
AKR1B1	0.0355708	-0.184466	0.327	0.348	1
CCDC34	0.0355772	-0.727195	0.288	0.354	1
AC027097.1	0.035599	0.804996	0.027	0.031	1
ANKRD23	0.035608	1.71892	0.019	0.013	1
SNHG10	0.0356097	-0.259837	0.121	0.143	1
AP001505.1	0.0356345	0.748098	0.039	0.033	1
DSCC1	0.0356352	0.10368	0.093	0.105	1
RGMB-AS1	0.0356514	-0.378449	0.023	0.04	1
AC079834.2	0.0357098	-0.770671	0.01	0.02	1
NXPH4	0.035713	0.267998	0.167	0.161	1
PIP4K2C	0.0357336	-0.110471	0.066	0.093	1
WDR45	0.0357546	-0.326377	0.187	0.239	1
SMCR8	0.0357629	0.568061	0.082	0.073	1
APBA1	0.0358189	0.774873	0.146	0.123	1
KC877982.1	0.0358388	0.443286	0.017	0.023	1
LAMA5-AS1	0.0358646	0.882149	0.004	0.01	1
CALN1	0.0358921	2.19595	0.012	0.003	1
BX284668.6	0.0359166	1.09318	0.027	0.017	1
IWS1	0.0359521	0.169742	0.339	0.339	1
BCDIN3D-AS1	0.0359736	-0.33615	0.025	0.046	1
ZGPAT	0.0359858	-0.311397	0.129	0.17	1
GABPA	0.0359884	0.116497	0.196	0.207	1
FAAP100	0.0360014	0.248791	0.131	0.133	1
EGR2	0.0360014	0.464641	0.055	0.043	1
PRPF18	0.0360088	0.36412	0.247	0.232	1
DEPDC7	0.0360347	1.33078	0.012	0.008	1
ZNF177	0.0361007	0.310404	0.093	0.09	1
SULF1	0.0361056	-0.873618	0.013	0.024	1
PSMD7	0.0361284	-0.230241	0.531	0.484	1
AC013470.2	0.0361344	-2.76707	0.01	0.055	1
BDH1	0.0361581	0.773804	0.062	0.056	1
AC016727.1	0.0362029	0.245946	0.04	0.046	1
GNA11	0.0362097	0.128792	0.2	0.206	1
ENAH	0.0362472	-0.315572	0.636	0.615	1
TRIM17	0.0362518	-0.271116	0.007	0.016	1
PM20D2	0.0362711	0.232904	0.166	0.153	1
EIF5AL1	0.0363749	-0.783688	0.021	0.026	1
DDI2	0.0364168	0.640159	0.111	0.091	1
NXT1	0.0364405	0.129174	0.248	0.236	1
SNORC	0.0364565	-0.15355	0.048	0.071	1
ING1	0.0364854	0.213153	0.216	0.209	1
SLC25A37	0.036489	0.15384	0.39	0.381	1
PDIA2	0.0364929	0.13428	0.025	0.031	1
TNFAIP8L3	0.0365583	1.02386	0.019	0.016	1
ZNF677	0.0365953	0.229997	0.018	0.019	1
COX20	0.0365983	-0.18994	0.623	0.584	1
ANKRD16	0.0366459	0.33771	0.163	0.165	1
HYOU1	0.0366686	-0.212938	0.261	0.287	1
MIR503HG	0.0366766	1.45089	0.039	0.022	1
AC002310.2	0.0366925	2.06278	0.014	0.005	1
C1QL4	0.0367309	0.659395	0.042	0.029	1
LINC00653	0.0367355	0.863792	0.055	0.036	1
GPR157	0.0367756	0.53856	0.04	0.032	1
ADH5	0.0368087	-0.243912	0.592	0.562	1
AP001816.1	0.0368389	-0.559598	0.07	0.105	1
CD2AP	0.0368866	-0.277269	0.141	0.195	1
OTUD6B	0.0369459	0.314691	0.239	0.242	1
UNC79	0.0369628	1.43207	0.05	0.031	1
AC002451.1	0.037004	1.32383	0.021	0.016	1
CUX1	0.0370102	0.36892	0.435	0.392	1
SREBF2	0.0372258	0.437792	0.308	0.278	1
RGL3	0.0372547	-0.889926	0.006	0.02	1
ASS1	0.03738	-0.373088	0.075	0.135	1
AL035587.2	0.0374032	-0.285248	0.051	0.077	1
SP1	0.0374888	0.336065	0.164	0.163	1
MARS	0.037508	0.269318	0.309	0.291	1
KLHL3	0.0375305	0.877989	0.06	0.044	1
ATP6V1D	0.0375497	-0.664147	0.502	0.537	1
SELENOH	0.0375766	-0.391489	0.637	0.63	1
DSC2	0.0376008	-0.11019	0.063	0.076	1
DDRGK1	0.0376057	0.204936	0.417	0.408	1
AC130324.1	0.0376238	1.52447	0.015	0.011	1
PUSL1	0.0376891	-0.335197	0.122	0.143	1
AL096709.1	0.0377025	-1.84538	0.007	0.01	1
NPDC1	0.0377096	-0.107415	0.581	0.564	1
NARS	0.0377344	-0.285802	0.579	0.56	1
DNAAF5	0.0377892	-0.475263	0.124	0.169	1
PEG10	0.0377972	-0.330721	0.623	0.605	1
C2orf42	0.0378133	0.148886	0.075	0.088	1
C1RL-AS1	0.0378594	0.735188	0.018	0.021	1
AL139274.2	0.0378713	0.54241	0.03	0.033	1
TAB3	0.0379261	0.590949	0.098	0.074	1
SMG1	0.0379299	0.499921	0.4	0.352	1
CTDSP2	0.0379408	0.23588	0.271	0.264	1
AC018730.1	0.0379469	0.15015	0.073	0.079	1
RNASEH2B	0.0379713	0.347573	0.301	0.287	1
RAMP1	0.0379766	-0.138855	0.229	0.248	1
AC067773.1	0.038024	0.953774	0.173	0.116	1
MIEN1	0.0380301	-0.377798	0.387	0.433	1
CCNT2-AS1	0.0380774	1.14915	0.032	0.028	1
DOK5	0.0380989	0.184538	0.398	0.381	1
PTCD1	0.0381275	0.540942	0.091	0.09	1
CASP2	0.0381279	0.658601	0.156	0.136	1
LHX5-AS1	0.0381747	0.568396	0.015	0.007	1
UVSSA	0.0382368	0.338492	0.143	0.146	1
MYBBP1A	0.0382938	0.397989	0.117	0.101	1
STRIT1	0.0383077	0.351015	0.01	0.006	1
SUGP1	0.0383509	-0.131052	0.151	0.169	1
DDX10	0.0383789	-0.143207	0.165	0.192	1
MRPS18A	0.0384034	-0.299931	0.252	0.284	1
PLXNA4	0.0385328	0.901075	0.061	0.05	1
HIST1H4H	0.0385365	-0.276983	0.031	0.038	1
RAVER2	0.0385462	0.75599	0.104	0.106	1
UBE4B	0.0386016	-0.109901	0.142	0.17	1
VASP	0.0386184	-0.517852	0.176	0.227	1
RIPK1	0.0386707	-0.260936	0.098	0.119	1
CEMIP2	0.0386949	0.964359	0.079	0.061	1
AC078881.1	0.0386993	0.424882	0.027	0.023	1
LONRF3	0.0387078	-0.892429	0.01	0.027	1
AC004837.4	0.0387393	1.01235	0.019	0.013	1
SUPV3L1	0.0387474	-0.131763	0.173	0.191	1
EPM2A	0.0388099	0.621708	0.084	0.066	1
AC026304.1	0.0388452	-0.229659	0.039	0.056	1
TANK	0.0388558	-0.147508	0.33	0.357	1
NDUFA10	0.0389159	-0.186804	0.504	0.479	1
PGAM2	0.0389235	-1.89528	0.016	0.054	1
EMC7	0.0389375	-0.360751	0.536	0.551	1
F12	0.0389871	0.201099	0.025	0.011	1
HMOX2	0.0389913	-0.150379	0.257	0.293	1
INTS9	0.039004	0.515929	0.061	0.054	1
LRRCC1	0.0390513	-0.259248	0.225	0.257	1
AL359764.2	0.0390554	-0.42862	0.033	0.057	1
TCF7L1	0.0390668	-0.108989	0.247	0.275	1
PI4KB	0.0390709	0.156656	0.194	0.214	1
CENPM	0.0390742	-0.153902	0.11	0.129	1
TJP2	0.0391144	0.298938	0.091	0.097	1
WASHC5	0.0391782	0.263768	0.185	0.2	1
RSRC1	0.039256	-0.188099	0.388	0.404	1
MDH1B	0.0392836	-1.05275	0.066	0.128	1
AACS	0.0392852	0.860304	0.115	0.095	1
PLRG1	0.0393581	-0.295809	0.356	0.382	1
IPO5	0.0393671	0.216865	0.4	0.36	1
ATP6V1E1	0.0394074	-0.243904	0.354	0.371	1
SSH1	0.0394288	0.665023	0.089	0.09	1
C6orf226	0.0394317	-0.327378	0.223	0.27	1
ZNF439	0.0394483	0.557639	0.132	0.126	1
AL691432.2	0.0394512	0.140996	0.189	0.187	1
ADAT2	0.0395892	0.637854	0.07	0.067	1
AC092140.1	0.0395963	1.0267	0.043	0.031	1
RNF149	0.0395975	0.174522	0.217	0.24	1
SERF1B	0.039599	-1.70543	0.007	0.018	1
NXPH3	0.0396018	-0.336818	0.022	0.04	1
MFSD12	0.0396491	-0.295886	0.159	0.205	1
PPP1R3F	0.0396606	-0.663186	0.13	0.175	1
TBC1D1	0.0396665	0.274696	0.2	0.208	1
AC009315.1	0.0397093	0.502005	0.099	0.112	1
PPP1R11	0.0397229	-0.220308	0.339	0.377	1
KCNIP2	0.0397822	0.222861	0.08	0.085	1
RFESD	0.0398061	-0.880368	0.032	0.063	1
TBC1D24	0.0398456	0.337192	0.157	0.148	1
CCDC180	0.0398634	0.851154	0.07	0.062	1
HIST1H2BC	0.0399445	1.08449	0.03	0.025	1
ZNF343	0.0399821	0.159387	0.051	0.062	1
SP110	0.0399859	-0.465822	0.104	0.154	1
PIGV	0.0400184	-0.128509	0.063	0.084	1
ZHX3	0.0400533	-0.123191	0.256	0.268	1
SPAG7	0.0400612	-0.429847	0.436	0.471	1
KCNC4	0.040137	-0.485143	0.066	0.07	1
PCDHB10	0.0401514	0.413613	0.135	0.124	1
DHX58	0.0402248	-0.319364	0.005	0.015	1
PACSIN3	0.0402494	0.718414	0.106	0.097	1
AL122058.1	0.0402511	-1.00216	0.032	0.07	1
USP22	0.0402621	0.184869	0.538	0.472	1
FAM120A	0.0402693	0.124471	0.293	0.308	1
HCFC2	0.0403085	0.252423	0.194	0.195	1
TSLP	0.0403197	-2.18385	0.003	0.011	1
BRINP3	0.0403297	0.700981	0.123	0.103	1
TTC34	0.0403372	0.922446	0.017	0.025	1
AL031846.2	0.0403512	1.0951	0.031	0.024	1
APAF1	0.0403854	0.622184	0.17	0.146	1
CDC26	0.040389	-0.623466	0.332	0.385	1
AC034236.2	0.0403941	-0.133835	0.039	0.053	1
AC007389.5	0.0404931	-0.817168	0.003	0.01	1
GRPEL1	0.0404956	-0.210256	0.266	0.305	1
GUCA1B	0.040531	0.159804	0.053	0.041	1
AL022238.2	0.0405998	1.16133	0.067	0.043	1
EPHA6	0.0406499	3.13547	0.011	0.002	1
METTL22	0.0406952	0.220748	0.122	0.117	1
COLCA2	0.0407833	-1.38601	0.012	0.028	1
EIF2B5	0.040794	0.387666	0.19	0.187	1
MYO19	0.0408023	0.518694	0.123	0.11	1
SF3B4	0.0408358	0.229486	0.341	0.324	1
CREB3L2	0.0408528	0.13968	0.107	0.127	1
BROX	0.0408989	-0.389273	0.372	0.396	1
ECPAS	0.040936	-0.129503	0.201	0.228	1
NCAPD2	0.040949	0.544581	0.115	0.097	1
MBLAC2	0.0409492	0.764616	0.051	0.049	1
SLC35E4	0.0409626	-0.895961	0.068	0.116	1
AC245297.2	0.040976	-0.594934	0.039	0.062	1
NEMP1	0.040989	0.797719	0.093	0.09	1
AC010969.2	0.0410175	0.487047	0.06	0.057	1
AL451123.2	0.0410196	0.625333	0.039	0.017	1
AC090360.1	0.0410362	1.04375	0.048	0.034	1
ZNF598	0.041077	0.141929	0.13	0.133	1
PHLDB3	0.041131	0.104674	0.055	0.06	1
TBC1D8	0.0411476	1.13126	0.017	0.019	1
TRRAP	0.0411535	0.613658	0.27	0.232	1
SMAD1	0.04116	-0.158648	0.336	0.366	1
LINC00471	0.0412182	0.119673	0.03	0.03	1
CKS1B	0.0412827	-0.207338	0.241	0.264	1
POLR1A	0.041285	0.196575	0.149	0.136	1
HSPBP1	0.0414081	-0.365786	0.243	0.311	1
LMLN	0.0414241	-0.445994	0.112	0.16	1
RABL3	0.0414389	-0.294422	0.138	0.161	1
AL033397.2	0.0414704	-2.47514	0.002	0.012	1
AC083862.3	0.0415053	-0.772753	0.062	0.096	1
NKX6-2	0.0415907	-0.975498	0.022	0.039	1
WDR38	0.0415984	-2.00816	0.013	0.064	1
ARSG	0.0416029	0.391847	0.104	0.1	1
WDR81	0.0416292	0.125578	0.044	0.057	1
SHLD1	0.0416384	-0.2161	0.079	0.1	1
NSMCE1-DT	0.0418595	0.826598	0.012	0.015	1
SSH2	0.0419012	0.523947	0.154	0.143	1
DAPK2	0.0419934	1.03455	0.058	0.045	1
VAMP1	0.0420269	1.27126	0.048	0.043	1
AP000866.6	0.0420273	0.309637	0.022	0.028	1
AL022318.5	0.0420766	-1.49457	0.005	0.015	1
RYK	0.0420798	0.319884	0.329	0.311	1
AL357079.2	0.0420894	-2.70288	0.002	0.011	1
INKA2-AS1	0.0421047	-0.122059	0.033	0.031	1
ORAI2	0.0421189	-0.314235	0.357	0.404	1
CLMN	0.0421216	0.961875	0.034	0.04	1
NLGN4Y	0.0421478	0.295206	0.148	0.136	1
SOCS2-AS1	0.0421867	0.139849	0.042	0.057	1
LARP4B	0.0421888	0.299539	0.2	0.198	1
PIGM	0.0421994	0.67229	0.23	0.193	1
LINC01122	0.0423275	1.91114	0.054	0.026	1
EIF3I	0.0423461	-0.158114	0.574	0.536	1
AC007384.1	0.0423901	0.323628	0.01	0.008	1
MTHFS	0.0424193	-0.499167	0.175	0.229	1
AC015922.3	0.0424254	-0.707716	0.024	0.046	1
TKFC	0.0424507	0.186828	0.095	0.103	1
LIPG	0.0425007	0.781546	0.237	0.154	1
SLC22A23	0.0425047	0.472859	0.182	0.137	1
RWDD2A	0.0425151	-0.444081	0.122	0.157	1
MGA	0.0425201	0.351202	0.314	0.298	1
SRRM2-AS1	0.0425368	-0.283512	0.023	0.035	1
AC092053.4	0.0426032	-1.80911	0.009	0.024	1
ATP2C2	0.0426133	1.36052	0.017	0.01	1
S100PBP	0.0426498	0.703471	0.25	0.223	1
NUDT10	0.0426809	0.563393	0.077	0.069	1
ARL10	0.0426985	0.460802	0.237	0.21	1
PTPRT	0.0427548	-0.852115	0.062	0.102	1
GSX2	0.0427597	1.87902	0.124	0.038	1
TBRG1	0.0427897	-0.141481	0.27	0.306	1
STK32C	0.0428117	-0.567588	0.198	0.243	1
AC022558.1	0.0428308	0.956199	0.011	0.014	1
UBE2J1	0.0428372	-0.121603	0.293	0.322	1
TRMT44	0.0428379	0.630348	0.075	0.063	1
RBCK1	0.0428664	-0.390817	0.292	0.337	1
LINC00630	0.0428675	0.653566	0.082	0.077	1
CSMD2	0.0428731	0.96916	0.184	0.115	1
DRC1	0.0429373	-1.35671	0.039	0.115	1
TSPYL2	0.0429462	0.196219	0.185	0.175	1
PTRHD1	0.0429685	-0.3222	0.339	0.386	1
OR4D9	0.0430047	0.789414	0.017	0.019	1
TESK1	0.0430184	-0.170115	0.136	0.164	1
AC008915.1	0.0430395	0.139756	0.01	0.015	1
PYGM	0.0430416	-1.00768	0.015	0.022	1
LINC02334	0.043062	0.313658	0.044	0.048	1
NWD1	0.0431069	-1.52974	0.021	0.053	1
SPIRE2	0.043109	1.04163	0.072	0.064	1
ZNF850	0.0431131	-0.272781	0.044	0.056	1
HIST1H2BN	0.0431685	1.1533	0.066	0.045	1
POU3F1	0.0432355	0.567635	0.023	0.012	1
AP4B1-AS1	0.0432445	0.871932	0.013	0.011	1
MIOS	0.043252	0.258733	0.124	0.113	1
IRX1	0.0432675	-0.660814	0.185	0.266	1
STOML2	0.043346	-0.324105	0.487	0.48	1
MORF4L2-AS1	0.0433725	1.18868	0.031	0.02	1
ERH	0.043395	-0.243789	0.688	0.66	1
AL358334.4	0.0434038	0.566709	0.062	0.043	1
AC093323.1	0.0434659	-0.127432	0.112	0.127	1
CCDC153	0.0434805	-1.72451	0.023	0.054	1
CORO6	0.0435102	-1.71069	0.006	0.017	1
PSME4	0.0435293	0.311633	0.206	0.196	1
MAB21L1	0.0435533	2.16348	0.017	0.007	1
TF	0.0435535	0.398888	0.025	0.029	1
SNUPN	0.0435603	-0.253092	0.234	0.27	1
CENPO	0.0436067	0.734394	0.064	0.072	1
NLGN4X	0.0436171	0.485236	0.311	0.262	1
PGM2	0.0436304	-0.404729	0.196	0.226	1
AC005476.2	0.0437061	-1.45752	0.023	0.06	1
LRRC69	0.043726	-0.814056	0.017	0.024	1
NBPF12	0.0437569	0.121161	0.14	0.142	1
ZNF706	0.0437793	-0.380012	0.589	0.576	1
SLC35G1	0.0438079	0.121673	0.089	0.105	1
AL627309.5	0.0438441	0.463922	0.03	0.03	1
IL34	0.0438887	0.22227	0.025	0.026	1
MYO6	0.0439146	0.10414	0.482	0.464	1
SAR1B	0.0439389	-0.175736	0.428	0.447	1
MRPL57	0.0439747	-0.430135	0.563	0.558	1
OBSCN-AS1	0.0440228	1.3408	0.015	0.007	1
DCST1-AS1	0.0440634	-0.353226	0.016	0.027	1
NKIRAS1	0.0440639	-0.110804	0.202	0.235	1
FAM78B	0.044077	0.507661	0.032	0.028	1
GPN2	0.0441183	-0.217997	0.122	0.141	1
SBSPON	0.0441472	-0.360696	0.011	0.039	1
SORBS3	0.0441688	-0.215927	0.231	0.26	1
ZNF511	0.0441787	-0.273142	0.245	0.293	1
ACTR8	0.0441844	-0.18392	0.17	0.196	1
PCGF1	0.0441915	-0.720656	0.073	0.104	1
KIF3C	0.0441934	0.353536	0.135	0.11	1
TMEM132E	0.0442512	-1.391	0.015	0.033	1
SLC39A8	0.0443389	-0.372664	0.018	0.029	1
RTN3	0.0443526	0.185459	0.845	0.745	1
LACTB	0.0443708	-0.497328	0.212	0.259	1
SMYD4	0.0444484	0.474841	0.145	0.133	1
RIPOR1	0.0444772	0.233488	0.14	0.148	1
DIO3OS	0.0444783	-1.13558	0.03	0.071	1
MVK	0.0445194	0.196843	0.11	0.123	1
CU633906.2	0.0445418	2.16528	0.012	0.007	1
PHTF2	0.0445549	0.644792	0.205	0.17	1
TBC1D22A	0.0445754	0.44709	0.152	0.158	1
PDCD6IP	0.0446098	0.168773	0.427	0.42	1
IMPG2	0.0446635	-1.78987	0.005	0.015	1
AL096865.1	0.0446762	-2.57851	0.001	0.011	1
AL592295.5	0.0447178	1.10056	0.04	0.029	1
MAPK12	0.0447876	0.540486	0.165	0.149	1
PABPC1L	0.0447962	0.356457	0.109	0.104	1
KIF11	0.0447971	0.534739	0.107	0.077	1
ZMIZ2	0.044842	0.385499	0.171	0.162	1
AL355601.1	0.0449164	-2.52779	0.016	0.078	1
KIF9-AS1	0.0449883	0.9043	0.086	0.074	1
GGA3	0.0449986	0.301118	0.137	0.119	1
ZNF567	0.0450893	0.227185	0.167	0.18	1
AC091057.6	0.045106	1.49888	0.027	0.024	1
ELOVL6	0.0451523	0.557681	0.243	0.216	1
AC127526.4	0.0451588	-1.64084	0.004	0.023	1
FALEC	0.0451782	0.653851	0.039	0.043	1
MDH1	0.045185	-0.334073	0.545	0.525	1
DCTPP1	0.0452221	0.125957	0.319	0.32	1
MAN1B1-DT	0.0452305	0.420007	0.062	0.066	1
PDIA3	0.0452343	-0.15732	0.722	0.667	1
LINC00665	0.0452684	0.66352	0.082	0.077	1
RAPH1	0.0452937	0.291712	0.15	0.144	1
CPSF4	0.0453807	-0.498092	0.189	0.232	1
QRSL1	0.045397	0.15451	0.212	0.22	1
SLC37A1	0.0454084	0.161287	0.062	0.069	1
SEPTIN1	0.0454133	-0.262824	0.113	0.142	1
AC027319.1	0.0454943	-1.39447	0.007	0.01	1
AL136295.7	0.0454988	0.825163	0.028	0.029	1
BEND5	0.0454998	0.25984	0.309	0.303	1
TRPM8	0.0455196	-2.43773	0.01	0.036	1
NGEF	0.0455557	-1.21139	0.028	0.082	1
TTI1	0.0455699	0.634018	0.151	0.123	1
DPP4	0.0455741	0.559589	0.024	0.018	1
ZNF69	0.0455969	0.520838	0.064	0.075	1
KIF3B	0.0456239	-0.418095	0.31	0.334	1
ZFYVE16	0.0456441	0.32523	0.46	0.418	1
SNAPC2	0.0456826	-0.198891	0.177	0.203	1
SEC11A	0.0457511	-0.132247	0.672	0.6	1
SYDE2	0.0457619	-0.733664	0.035	0.071	1
AC079305.1	0.0457641	-0.905144	0.019	0.027	1
CATIP	0.0458072	-1.33226	0.013	0.059	1
AP4B1	0.0458215	0.846385	0.064	0.047	1
AC027307.3	0.0458437	1.39763	0.024	0.014	1
TBCE.1	0.0458787	0.457821	0.1	0.091	1
ZNF84-DT	0.045886	-2.22684	0.002	0.01	1
SLC25A27	0.0459176	0.245764	0.093	0.075	1
RBM12	0.0459663	0.366043	0.218	0.181	1
HOMER3-AS1	0.0459998	-0.464314	0.019	0.029	1
GLUL	0.0460554	0.189728	0.594	0.541	1
AL162458.1	0.0460799	0.684001	0.053	0.049	1
HIST1H3F	0.0461733	1.98453	0.028	0.012	1
ITPK1	0.0462091	0.101023	0.187	0.194	1
RALGPS2	0.0462149	-0.20473	0.321	0.368	1
RADX	0.04629	0.121076	0.1	0.112	1
Z93930.2	0.0462985	0.586886	0.066	0.061	1
AC092675.1	0.0463765	-0.157967	0.017	0.036	1
MRPS17	0.04638	-0.298081	0.311	0.344	1
AC048341.2	0.0463998	0.34832	0.033	0.039	1
SMYD2	0.0464269	-0.367037	0.094	0.138	1
SLC36A1	0.0464827	-0.813074	0.023	0.033	1
NHS	0.0464949	-0.335454	0.062	0.104	1
NUDT5	0.0465127	-0.166173	0.379	0.392	1
CRPPA	0.0465471	-1.02816	0.035	0.065	1
ERMARD	0.0465607	-0.109859	0.102	0.128	1
STX1B	0.0466005	0.483204	0.116	0.1	1
CEP57L1	0.0466634	0.294889	0.249	0.243	1
PMS2	0.046684	-0.221058	0.302	0.342	1
DLD	0.0466885	-0.387231	0.337	0.385	1
NAPG	0.0467165	-0.287053	0.306	0.335	1
OSR1	0.0467303	1.13002	0.012	0.014	1
AC009560.1	0.0468056	2.04791	0.012	0.015	1
PDXDC1	0.04683	0.204629	0.297	0.284	1
C1orf189	0.0468729	-2.92137	0.007	0.045	1
ZNF347	0.0468839	0.306981	0.115	0.094	1
NACC2	0.0469641	-0.441729	0.161	0.218	1
MARCH8	0.0469949	0.206291	0.134	0.146	1
ZNF518B	0.047011	0.236811	0.238	0.206	1
DBN1	0.0470783	0.339686	0.519	0.446	1
PPP4R3A	0.0471832	-0.114788	0.374	0.352	1
HMGN5	0.0472044	-1.24611	0.165	0.229	1
MTPN	0.0472352	-0.331339	0.546	0.506	1
SENP2	0.0472383	-0.304539	0.238	0.273	1
UBQLN2	0.0473143	0.166113	0.29	0.284	1
ZBTB7A	0.047355	-0.107343	0.243	0.272	1
RPP21	0.0474024	-0.181876	0.394	0.415	1
KRBA2	0.0474205	0.353982	0.129	0.144	1
DGCR6L	0.0474821	-0.336499	0.388	0.424	1
ESPN	0.0474882	-0.194915	0.064	0.064	1
AC023480.1	0.0475039	1.27742	0.016	0.013	1
AC100847.1	0.0475435	1.70523	0.01	0.003	1
AC010327.7	0.0476067	0.404136	0.013	0.007	1
DHODH	0.0476331	0.457414	0.125	0.118	1
USP39	0.0476445	0.355244	0.211	0.208	1
LSM4	0.0476458	-0.20016	0.579	0.534	1
ISG20L2	0.0476516	0.249077	0.209	0.212	1
AC019069.1	0.0476924	-0.664357	0.027	0.044	1
CMBL	0.0477145	-0.452041	0.386	0.434	1
CARHSP1	0.0477281	0.320692	0.6	0.525	1
KIAA0895	0.0477339	-0.284249	0.087	0.119	1
GDF11	0.047763	-0.424256	0.269	0.299	1
UBE2V1	0.0478049	-0.385037	0.566	0.55	1
RNF19A	0.0478129	-0.682765	0.328	0.397	1
RNF139-AS1	0.0478484	0.854321	0.051	0.037	1
MORN3	0.0478786	-0.422149	0.05	0.096	1
TASOR	0.0479287	0.19833	0.364	0.336	1
FBXL6	0.0479548	0.142647	0.111	0.119	1
PTPA	0.0479574	-0.278647	0.224	0.254	1
SCN1A	0.0480002	0.183467	0.209	0.211	1
RASD1	0.0480357	-1.55428	0.055	0.131	1
AL158163.1	0.0480433	1.8504	0.013	0.007	1
MCU	0.0480556	0.443744	0.106	0.098	1
AL139317.5	0.0480723	0.13436	0.072	0.08	1
CDIP1	0.0480756	-0.141472	0.26	0.281	1
AC113143.3	0.0480959	0.604426	0.009	0.01	1
AL359232.1	0.0480962	0.319733	0.022	0.016	1
AL163051.1	0.0481227	0.914206	0.027	0.024	1
TYW3	0.0483074	-0.168079	0.261	0.266	1
AC006994.2	0.0483986	0.763937	0.032	0.032	1
ATF5	0.0484077	0.134878	0.211	0.215	1
SMPD2	0.0484429	-0.755762	0.046	0.09	1
AL513327.1	0.0484474	1.94315	0.011	0.005	1
ZNF44	0.0484594	0.443872	0.178	0.162	1
GRIN2C	0.0484627	0.136741	0.043	0.05	1
RIC8A	0.0485253	-0.128445	0.292	0.334	1
LRATD2	0.0486454	0.271686	0.165	0.142	1
PHYHIP	0.048646	0.619508	0.03	0.019	1
PMVK	0.0487425	-0.407776	0.41	0.444	1
SNAP91	0.0488276	0.382492	0.095	0.081	1
AC012459.1	0.0488509	0.550568	0.035	0.037	1
RBMS3	0.0488745	0.390153	0.064	0.064	1
CLIP2	0.0489624	-0.234542	0.254	0.298	1
GINS1	0.0489637	0.537239	0.09	0.083	1
CHODL	0.0489971	0.112166	0.02	0.032	1
PUS7L	0.0490276	0.229726	0.341	0.332	1
MKS1	0.0490365	-0.264487	0.102	0.128	1
PSMB8-AS1	0.0490739	-0.392256	0.019	0.029	1
TAF1	0.0490756	0.327359	0.21	0.198	1
AC007682.1	0.0491172	2.31226	0.049	0.013	1
CCDC181	0.0491283	-0.548291	0.142	0.214	1
SMIM11A	0.0491328	0.339172	0.043	0.045	1
IFT43	0.0491422	-0.225166	0.402	0.434	1
AIM2	0.049156	-0.579238	0.047	0.083	1
TTC23L	0.0492227	-0.456909	0.025	0.046	1
ZNF718	0.0492607	1.48694	0.05	0.039	1
PLPP3	0.0493352	0.346996	0.57	0.513	1
ZNF549	0.0493473	0.576333	0.092	0.083	1
AC092428.1	0.049353	1.05447	0.021	0.02	1
TCEAL4	0.0493806	-0.33227	0.692	0.652	1
USP36	0.0493876	0.417449	0.149	0.127	1
RUSC2	0.0493961	0.430006	0.103	0.103	1
PLXNA2	0.0494804	0.537507	0.173	0.153	1
ZNF426-DT	0.0494979	0.160098	0.048	0.056	1
AC079848.1	0.0495082	-0.465258	0.019	0.038	1
LDHD	0.0495171	-0.647584	0.042	0.058	1
JUNB	0.0495397	0.128651	0.244	0.254	1
LINC00240	0.0495482	0.282176	0.03	0.038	1
ASAH2B	0.0495551	0.739727	0.044	0.044	1
C11orf80	0.0496201	0.346614	0.066	0.076	1
AF235103.3	0.0496243	0.98305	0.019	0.008	1
SLC1A6	0.049648	0.409938	0.077	0.074	1
RWDD4	0.0496716	-0.217278	0.279	0.315	1
CSPP1	0.0496935	-0.421463	0.296	0.37	1
CYB561D1	0.0497618	-0.778257	0.033	0.05	1
AC137630.1	0.0497677	0.862999	0.006	0.012	1
CSK	0.0497776	-0.147709	0.157	0.167	1
GOLGA6L4	0.0497888	0.709393	0.034	0.038	1
ZNF83	0.0498373	0.451468	0.361	0.336	1
AC006160.1	0.0498542	-0.69063	0.011	0.015	1
GABRB3	0.049901	0.396591	0.164	0.149	1
AL121839.2	0.0499618	-0.203555	0.03	0.052	1
NUDT17	0.0499686	-0.534125	0.071	0.105	1
AC105383.1	0.0500516	-0.19253	0.12	0.149	1
MAN1A1	0.0500603	-0.433724	0.041	0.086	1
MYO9A	0.0500803	0.343402	0.309	0.289	1
AC137630.2	0.0501128	0.39577	0.009	0.014	1
HBQ1	0.0501243	1.11797	0.043	0.043	1
ZBTB7C	0.0501523	-1.20602	0.046	0.097	1
POLR2I	0.0501582	-0.689506	0.543	0.553	1
STX19	0.0501935	1.42614	0.022	0.012	1
ZBTB38	0.050199	-0.476751	0.204	0.271	1
ZNF2	0.0502582	-0.36559	0.044	0.061	1
AC026748.3	0.0503299	-0.119526	0.043	0.057	1
CCNJL	0.0503499	0.185566	0.046	0.051	1
SFRP2	0.0503639	-0.821286	0.107	0.141	1
CCNL2	0.0504116	0.317308	0.445	0.405	1
TIAM1	0.0504249	-0.3707	0.115	0.183	1
TEDC2	0.0504379	0.943605	0.064	0.048	1
GID4	0.0505328	0.101	0.087	0.095	1
HSPA12A	0.0505596	0.2287	0.048	0.058	1
SVBP	0.0506126	-0.158271	0.411	0.424	1
CXCL5	0.0506288	0.227795	0.003	0.012	1
AC009318.1	0.0506961	0.793734	0.027	0.034	1
CHURC1	0.050735	-0.487735	0.533	0.531	1
HBEGF	0.0507942	0.167544	0.077	0.077	1
CD27-AS1	0.0508046	0.908815	0.061	0.036	1
U2AF2	0.05085	0.151515	0.314	0.305	1
RCL1	0.0508671	0.330969	0.095	0.1	1
ZDHHC13	0.0508724	0.355226	0.132	0.135	1
MIF-AS1	0.0509067	-1.93496	0.028	0.041	1
AL049780.1	0.0509095	1.19114	0.015	0.006	1
BOK	0.0509208	-0.612317	0.089	0.128	1
PDZD8	0.0509348	-0.127834	0.322	0.351	1
FHL3	0.050953	-1.07153	0.041	0.088	1
NFE2	0.0509555	-3.20437	0.001	0.011	1
SLCO1C1	0.0509924	0.759365	0.276	0.242	1
AL358472.2	0.0510427	0.900984	0.026	0.016	1
STUB1	0.051088	-0.479076	0.543	0.54	1
ISOC2	0.0511393	-0.299816	0.316	0.355	1
TAF1A	0.0511786	0.239598	0.105	0.103	1
TSEN34	0.05125	-0.307885	0.451	0.455	1
NOVA2	0.0512667	0.133223	0.268	0.26	1
DLGAP4-AS1	0.0513416	0.556714	0.015	0.008	1
BPGM	0.0513465	-0.34225	0.249	0.303	1
ZNF30-AS1	0.0513911	0.559535	0.01	0.011	1
RPS19BP1	0.0514151	-0.536497	0.5	0.513	1
BX255925.3	0.0514275	0.684473	0.064	0.065	1
AL353150.1	0.0514802	-0.320613	0.025	0.033	1
C12orf76	0.0515075	-0.501638	0.37	0.42	1
ACAD9	0.0515414	0.200087	0.167	0.192	1
SCMH1	0.0515512	0.337368	0.133	0.136	1
USP25	0.0516265	0.647646	0.122	0.108	1
ZNF555	0.0516279	0.100369	0.104	0.111	1
PPIB	0.051651	-0.153215	0.741	0.689	1
TRAPPC2B	0.0516851	-0.354791	0.231	0.267	1
NAF1	0.0517014	-0.114409	0.15	0.174	1
AL096803.2	0.0517816	0.53618	0.048	0.044	1
AC098820.3	0.0518721	-0.837965	0.004	0.011	1
SWAP70	0.0518968	-0.482172	0.196	0.251	1
UBE2Q1	0.0518974	0.119639	0.225	0.226	1
MIATNB	0.0519393	0.703831	0.055	0.058	1
AC093525.7	0.0519682	0.753634	0.022	0.014	1
ADAT1	0.0519831	0.621271	0.106	0.105	1
EFHD2	0.0519845	-0.166771	0.249	0.282	1
ZNF251	0.0520068	0.204852	0.096	0.108	1
CRAMP1	0.052055	0.297295	0.109	0.105	1
LCN12	0.0520826	-0.848637	0.009	0.016	1
ZMYND15	0.0521575	-1.26432	0.005	0.015	1
EIF3B	0.0521684	0.104812	0.342	0.332	1
ACAT2	0.0521692	0.232128	0.315	0.296	1
KIF1B	0.0521881	0.211398	0.672	0.587	1
THBS4	0.0521938	-0.805406	0.044	0.06	1
NT5E	0.0522954	0.189449	0.047	0.055	1
PEX12	0.0523126	-0.2627	0.061	0.073	1
AC010501.2	0.0523199	-1.06275	0.015	0.032	1
ZXDA	0.052323	0.318983	0.025	0.027	1
KLHL18	0.0523822	-0.219385	0.129	0.157	1
AL050341.2	0.0523939	0.377187	0.155	0.142	1
PINLYP	0.0524513	-0.845223	0.038	0.061	1
AC017104.1	0.0524814	0.863666	0.01	0.004	1
MTO1	0.0525171	0.192559	0.113	0.12	1
AC092910.3	0.0525531	0.938989	0.048	0.044	1
LIMD1	0.0525663	0.395638	0.135	0.137	1
AZIN1-AS1	0.0526289	0.318982	0.137	0.142	1
SNX22	0.0526975	0.592273	0.021	0.009	1
RAB4A	0.0527054	-0.350015	0.402	0.427	1
CEP19	0.0528573	-0.625805	0.149	0.22	1
ZNF114	0.0529154	0.525607	0.053	0.069	1
SH3PXD2B	0.0529435	-0.345986	0.258	0.299	1
RTL8A	0.0529579	-0.139369	0.443	0.441	1
CDR2L	0.0529946	-0.584297	0.064	0.088	1
ZBTB37	0.0530736	0.394218	0.239	0.206	1
AK2	0.053105	0.119736	0.322	0.32	1
MIR1915HG	0.0532043	-0.362468	0.074	0.117	1
ZNF491	0.0532051	0.447524	0.026	0.033	1
DDX51	0.0532274	0.428823	0.148	0.139	1
TMC4	0.0532427	-0.97649	0.003	0.01	1
EFCAB14	0.0532598	-0.246301	0.279	0.321	1
DCK	0.0532657	-0.14964	0.305	0.34	1
AC022506.2	0.0533398	0.289763	0.007	0.011	1
CHRNA7	0.0533445	0.100939	0.044	0.047	1
CXCL14	0.0533685	1.13018	0.098	0.071	1
MED20	0.0534478	0.344796	0.093	0.1	1
PDPK1	0.053448	0.311578	0.258	0.255	1
MRPL17	0.0534496	-0.581714	0.381	0.415	1
AC099518.4	0.0534531	-0.948237	0.007	0.014	1
PCDHB4	0.053476	0.478148	0.046	0.041	1
HFE	0.0534901	0.14246	0.014	0.025	1
TLE4	0.0535099	-0.235767	0.454	0.475	1
TTC7B	0.053654	0.415018	0.09	0.09	1
SPATA18	0.0536861	-1.87353	0.006	0.013	1
GPD2	0.0537032	0.428446	0.104	0.101	1
RAB38	0.0537178	0.289433	0.077	0.095	1
LCA5	0.0538583	-0.377272	0.187	0.246	1
USP19	0.0540198	-0.152024	0.111	0.133	1
SLC35D1	0.0541117	0.5233	0.117	0.096	1
LINC00629	0.0541747	-1.78518	0.005	0.011	1
MRPL55	0.0541751	-0.166554	0.411	0.436	1
LINC01569	0.054239	0.657041	0.018	0.02	1
NXT2	0.0542451	-0.428919	0.128	0.169	1
EPS15	0.0542522	-0.312119	0.357	0.396	1
LINC00886	0.05429	-2.04112	0.002	0.012	1
SLC5A6	0.0543151	0.604701	0.064	0.065	1
TRAPPC6A	0.0543341	-0.605426	0.308	0.359	1
ZNF502	0.0543917	0.407593	0.062	0.059	1
AC021016.2	0.0543941	-1.26005	0.007	0.013	1
BBS7	0.0544672	-0.446367	0.188	0.222	1
EML3	0.054485	0.586074	0.038	0.049	1
SRSF12	0.0545454	0.130197	0.178	0.195	1
B4GALT7	0.0545601	-0.262086	0.258	0.316	1
MOCS3	0.054639	-0.237112	0.068	0.094	1
CHMP5	0.0546774	-0.376327	0.564	0.539	1
AL022157.1	0.054697	0.69009	0.032	0.032	1
PAPOLG	0.054702	0.402561	0.131	0.113	1
DCXR	0.0547318	-0.161879	0.449	0.462	1
SLC47A1	0.0548122	0.253393	0.01	0.013	1
CPXM1	0.0548269	0.204426	0.202	0.199	1
FAM193B	0.0548944	0.478736	0.128	0.126	1
PIRT	0.0549364	-1.75168	0.03	0.085	1
AC008393.1	0.0549493	-0.358959	0.044	0.057	1
WDR89	0.0549662	0.621021	0.113	0.103	1
GLCE	0.055021	0.188282	0.093	0.084	1
AC012123.1	0.0550637	-0.410605	0.007	0.015	1
LINC01355	0.0550752	0.853679	0.135	0.089	1
AC009403.1	0.055081	0.383257	0.141	0.13	1
GJB6	0.0550833	-0.158299	0.012	0.012	1
TIMM23	0.0550879	-0.291122	0.243	0.283	1
XKR6	0.0550935	0.133719	0.134	0.159	1
DAND5	0.0551069	-0.395195	0.006	0.01	1
KNL1	0.0551286	0.994225	0.073	0.045	1
MLH3	0.0551812	0.261897	0.241	0.241	1
GNAI1	0.0552436	-0.482479	0.259	0.313	1
MRPL19	0.0552654	-0.306301	0.47	0.461	1
NOTCH2	0.0553236	0.411009	0.458	0.42	1
AC139768.1	0.0553421	0.907777	0.067	0.044	1
NR2E3	0.0554088	1.35312	0.018	0.01	1
HSPA9	0.0554667	-0.309464	0.585	0.577	1
TOE1	0.0554836	0.38474	0.095	0.082	1
SCGB1B2P	0.0555237	1.06263	0.027	0.019	1
PSMB2	0.0555376	-0.240169	0.558	0.53	1
MRPL50	0.0555669	-0.400945	0.352	0.4	1
OVOL1-AS1	0.0556435	-1.33507	0.005	0.014	1
PDIK1L	0.0556868	0.433611	0.173	0.159	1
SULT1A1	0.0557199	-0.895192	0.046	0.066	1
PIP4K2A	0.0558792	-0.396848	0.109	0.141	1
BCAP31	0.055905	-0.186544	0.525	0.522	1
SAP130	0.055957	0.278743	0.111	0.121	1
SULT1C4	0.0559815	-0.337843	0.211	0.278	1
ROR2	0.056079	1.61331	0.014	0.011	1
AL162411.1	0.0561113	-0.745862	0.056	0.089	1
DIAPH2	0.05617	0.424118	0.178	0.17	1
RRAS	0.0561892	-1.028	0.124	0.208	1
NIPSNAP2	0.0562587	-0.216922	0.523	0.509	1
RBM43	0.0563418	-0.860827	0.058	0.107	1
GFER	0.0563887	-0.331875	0.197	0.227	1
AL512625.1	0.0564713	0.427906	0.082	0.076	1
TRAPPC9	0.0565184	0.120368	0.145	0.161	1
C1QTNF12	0.0565194	-0.109629	0.01	0.015	1
NFYA	0.056551	0.917461	0.07	0.061	1
FGF13-AS1	0.0565871	0.79779	0.03	0.034	1
TNKS	0.0566374	0.113958	0.372	0.354	1
H2AFV	0.056642	0.169527	0.583	0.511	1
ZNF710-AS1	0.0566553	-0.165229	0.091	0.118	1
DPP10-AS1	0.0566765	-0.706955	0.032	0.055	1
CCDC71L	0.0567529	0.26021	0.154	0.15	1
YIF1A	0.056754	-0.103477	0.441	0.468	1
AL133243.2	0.0567755	0.940528	0.059	0.052	1
CLDN5	0.0567782	-0.39006	0.032	0.046	1
PLEKHB2	0.0567954	-0.265792	0.328	0.357	1
RIIAD1	0.0568012	-0.774995	0.023	0.082	1
FAM241A	0.0568208	1.32618	0.022	0.016	1
CCDC88B	0.0568418	-0.521108	0.046	0.065	1
RNF7	0.057014	-0.485	0.529	0.535	1
AC010623.1	0.0570194	1.19626	0.037	0.027	1
ZSCAN32	0.0570546	-0.15665	0.107	0.126	1
SMARCA2	0.0571191	0.522507	0.319	0.274	1
CREBL2	0.0571863	0.276383	0.112	0.117	1
WNT5B	0.0572028	-0.862018	0.079	0.132	1
KPTN	0.0572173	-0.187812	0.106	0.138	1
HDDC3	0.0572549	-0.152856	0.203	0.23	1
CREM	0.057259	-0.339468	0.328	0.364	1
NRSN1	0.0572936	1.56167	0.062	0.023	1
AL139286.3	0.0573129	1.34741	0.036	0.023	1
SSBP1	0.0574199	-0.354435	0.628	0.599	1
ZNF587B	0.0574928	0.953917	0.041	0.031	1
AP3S1	0.0575976	-0.277456	0.431	0.463	1
SRBD1	0.0576398	0.443554	0.265	0.251	1
AC005498.2	0.0576747	-0.781159	0.009	0.019	1
CRNKL1	0.0577199	0.198733	0.294	0.29	1
ZNF221	0.0577684	0.938583	0.076	0.052	1
WDR82	0.0577761	0.262907	0.391	0.36	1
CCNG1	0.0578116	-0.244223	0.379	0.414	1
AC080013.1	0.0578428	1.20415	0.01	0.011	1
ADRB1	0.0578455	1.60715	0.025	0.008	1
FZD10-AS1	0.0580903	-0.245501	0.053	0.09	1
FBXO48	0.0582197	-0.242842	0.044	0.062	1
KCNK12	0.058224	-1.17826	0.028	0.032	1
CRTC2	0.0582459	0.302307	0.098	0.086	1
MNS1	0.0582565	-0.349315	0.014	0.021	1
PRTFDC1	0.0582828	-0.648044	0.301	0.362	1
DHX8	0.0583071	-0.194707	0.219	0.25	1
UBE2E3	0.0585803	-0.106135	0.563	0.516	1
AC005696.2	0.058614	1.10457	0.011	0.004	1
NFKBIA	0.058705	-0.336949	0.24	0.274	1
BRMS1	0.0587446	-0.321084	0.224	0.264	1
TONSL	0.0587778	0.649695	0.079	0.074	1
FAM149B1	0.0589243	-0.140872	0.113	0.133	1
DDX31	0.05894	0.114035	0.079	0.084	1
SYVN1	0.0589972	0.152247	0.131	0.131	1
SLC4A5	0.0590098	-1.60886	0.015	0.023	1
RNF32	0.0590507	-0.339352	0.046	0.073	1
ZNF181	0.0590624	0.201824	0.187	0.186	1
TRIAP1	0.0590642	-0.186259	0.34	0.365	1
ASPRV1	0.0591679	0.935181	0.01	0.01	1
RAB11A	0.0591969	-0.286606	0.508	0.511	1
PIK3C2B	0.0591983	0.811915	0.14	0.107	1
MBOAT2	0.0592266	0.314349	0.339	0.331	1
AL354920.1	0.0592894	-0.924984	0.02	0.038	1
COPS4	0.059341	-0.47259	0.395	0.428	1
VCPIP1	0.0593669	0.126349	0.163	0.169	1
UQCC3	0.0593742	-0.298065	0.365	0.41	1
SUMO3	0.0595729	-0.104884	0.38	0.382	1
AC090236.2	0.0595818	0.584784	0.022	0.014	1
PLAU	0.0596239	-2.46307	0.009	0.026	1
NFYC-AS1	0.0596898	0.697157	0.041	0.035	1
PVR	0.0597113	0.544382	0.072	0.068	1
MPV17L2	0.0597134	0.210692	0.077	0.094	1
GPR61	0.059747	-0.578948	0.021	0.045	1
DHX37	0.0597846	-0.243715	0.072	0.091	1
LPCAT4	0.0598016	0.713953	0.113	0.101	1
RNASEH2A	0.0598045	0.150864	0.07	0.061	1
MMP2	0.0598559	0.608473	0.08	0.068	1
APOBEC3C	0.0599652	-1.14069	0.01	0.023	1
RTL10	0.0599797	0.548467	0.1	0.083	1
GPS2	0.0600181	-0.123189	0.446	0.463	1
AFF4	0.0600252	0.216361	0.492	0.444	1
COL5A1	0.0600619	-0.184228	0.103	0.146	1
UQCRHL	0.0600926	0.526334	0.034	0.033	1
DRAP1	0.0601336	-0.242364	0.625	0.591	1
IPCEF1	0.0601718	2.0261	0.021	0.009	1
MED8	0.0601943	-0.367592	0.255	0.291	1
ZNF460	0.0602389	0.498412	0.15	0.132	1
ATP11B	0.0602675	0.280412	0.124	0.133	1
AC105429.1	0.0603484	1.11587	0.027	0.016	1
FSBP	0.0604002	0.186947	0.093	0.094	1
IDO1	0.0604258	0.568661	0.026	0.022	1
KMT2D	0.0604336	0.420617	0.144	0.13	1
HIST1H2BJ	0.0604856	0.118402	0.012	0.02	1
SERTAD4	0.0604866	0.832739	0.025	0.014	1
RFWD3	0.0605422	0.63059	0.093	0.076	1
STAMBPL1	0.0605639	0.118553	0.023	0.036	1
TSPAN15	0.0605782	0.139924	0.088	0.107	1
KANSL1L	0.060581	0.234297	0.236	0.221	1
HAUS3	0.0606812	0.222435	0.166	0.163	1
SOX13	0.0606843	0.410135	0.056	0.048	1
KIAA0895L	0.0606993	0.544934	0.264	0.222	1
ANXA7	0.060717	-0.535303	0.373	0.408	1
LINC02453	0.0607249	0.382342	0.008	0.013	1
EPOP	0.0607516	1.1344	0.03	0.018	1
SEMA3C	0.0607575	-0.253055	0.021	0.013	1
LSM3	0.0608169	-0.120742	0.57	0.523	1
SLC35F2	0.0608388	-3.03941	0.008	0.026	1
ACTB	0.0608601	-0.135228	0.955	0.933	1
AL359095.1	0.0608761	-0.903595	0.017	0.037	1
ZNF483	0.0608764	-0.114416	0.185	0.222	1
STIM2	0.0608999	0.217936	0.452	0.425	1
PCAT4	0.0609907	0.29627	0.003	0.01	1
PKD2L2	0.0610452	1.85363	0.022	0.012	1
ZNF668	0.0610975	0.116393	0.073	0.09	1
SH3RF3-AS1	0.0612516	-2.02069	0.004	0.011	1
SAP30L	0.0612714	0.223451	0.2	0.22	1
DNAAF3	0.0613152	-1.06856	0.03	0.077	1
AC073389.2	0.0613205	-0.734949	0.016	0.019	1
AC020637.1	0.0613468	-1.79927	0.002	0.011	1
MYRF	0.0613595	1.57543	0.018	0.007	1
AC079921.1	0.0614147	1.14823	0.035	0.028	1
PARD6B	0.0614218	-0.282433	0.088	0.127	1
LY6G5C	0.0614273	0.479923	0.023	0.026	1
EMD	0.0614685	-0.148111	0.386	0.389	1
SART3	0.0614721	0.127781	0.242	0.246	1
KISS1R	0.0614955	-1.38645	0.019	0.052	1
TMEM202-AS1	0.0615049	0.891285	0.014	0.017	1
AGAP5	0.0615302	0.601383	0.026	0.027	1
AC013727.2	0.0615396	4.25182	0.018	0.003	1
AC008676.1	0.061585	1.52368	0.013	0.007	1
STARD13	0.0616631	0.149648	0.047	0.062	1
LETMD1	0.0617174	-0.113543	0.227	0.251	1
AL022341.1	0.0617382	-0.710775	0.007	0.018	1
GVQW2	0.0617999	-1.20335	0.004	0.016	1
AC007996.1	0.0618911	0.339472	0.014	0.019	1
SNU13	0.0619041	-0.14524	0.609	0.561	1
MRM2	0.0620033	-0.356584	0.225	0.261	1
LINC00624	0.0620358	0.887014	0.029	0.022	1
SLC1A4	0.0620875	0.254197	0.202	0.193	1
FRAT1	0.0620902	1.13131	0.017	0.008	1
RRM2B	0.0620926	-0.390928	0.233	0.257	1
AC010210.1	0.062176	0.304755	0.021	0.025	1
KLF8	0.0621811	-0.569575	0.064	0.103	1
QSOX1	0.0622216	0.266648	0.104	0.103	1
KIAA0753	0.0622391	0.425172	0.126	0.127	1
OSBPL5	0.0624023	0.565164	0.078	0.081	1
DMTN	0.0624792	0.457573	0.039	0.025	1
SLC25A38	0.0624846	-0.620855	0.159	0.196	1
PEX11B	0.0625219	0.215297	0.11	0.131	1
PLA2G4B	0.062527	0.438117	0.047	0.05	1
UFSP1	0.0625318	-0.674363	0.008	0.018	1
MYBL1	0.0625454	0.517137	0.041	0.031	1
DMAC2L	0.0625471	-0.39915	0.321	0.361	1
B4GALT6	0.0625602	0.363345	0.072	0.073	1
AC005523.2	0.0625865	-0.131716	0.061	0.068	1
AL121929.2	0.0625888	1.88566	0.016	0.005	1
EIF4H	0.062599	-0.233074	0.536	0.519	1
EVC2	0.0626253	0.563208	0.021	0.022	1
ATRAID	0.0626616	-0.226428	0.595	0.587	1
ATXN7L1	0.062691	0.425556	0.105	0.106	1
WDCP	0.0626922	0.595264	0.104	0.089	1
AC051619.6	0.0627004	1.63374	0.017	0.007	1
SIK2	0.0627382	0.260674	0.14	0.147	1
FYCO1	0.0627384	-0.173124	0.047	0.064	1
DTD2	0.062747	0.199892	0.207	0.213	1
AL953883.1	0.0628368	-0.738558	0.01	0.018	1
LAMTOR5-AS1	0.0628548	0.358862	0.057	0.064	1
FDPS	0.0628757	0.14618	0.599	0.514	1
KPNA2	0.0629004	-0.376611	0.317	0.325	1
GCNA	0.0629078	0.954965	0.034	0.031	1
IGFL4	0.0629223	0.644778	0.009	0.011	1
HID1	0.0629251	0.387987	0.057	0.072	1
TICAM1	0.0630033	-0.118407	0.023	0.028	1
TRAM1L1	0.0630099	0.139407	0.086	0.094	1
RNF212	0.0630211	0.855187	0.015	0.024	1
ZNF563	0.0630392	0.182965	0.054	0.061	1
AF230666.2	0.0630764	2.10313	0.01	0.005	1
GPATCH1	0.0632183	0.482207	0.139	0.132	1
AL160314.2	0.0632229	1.14939	0.029	0.021	1
AC015813.1	0.0632473	0.763871	0.131	0.089	1
AC130650.2	0.0632718	0.613477	0.057	0.044	1
AC087473.1	0.0632835	-0.192248	0.012	0.018	1
ZXDC	0.0633084	0.524565	0.117	0.11	1
ZNF596	0.0633306	0.266627	0.044	0.056	1
KLF11	0.0633377	0.987391	0.092	0.063	1
SLC37A2	0.0633618	1.86699	0.015	0.009	1
PAK4	0.0634914	-0.248393	0.105	0.127	1
CALB2	0.0635119	-1.09262	0.054	0.067	1
COL5A3	0.0635293	-0.490117	0.028	0.044	1
CYP2U1	0.063541	-0.551227	0.12	0.154	1
FHL2	0.063691	-0.526753	0.039	0.05	1
CNR1	0.0637425	-0.355267	0.188	0.183	1
SLC43A1	0.0637841	-1.33045	0.005	0.01	1
GREB1L	0.0638104	-0.156768	0.066	0.103	1
MOCS1	0.0638727	-0.773805	0.031	0.039	1
STRA6	0.0639582	2.2371	0.016	0.005	1
PPP2R2C	0.0640598	0.50938	0.029	0.011	1
AC099522.2	0.064068	0.822319	0.046	0.038	1
LINC02568	0.064071	1.28943	0.011	0.007	1
PPP1R21	0.064077	-0.325452	0.167	0.203	1
MVB12B	0.064097	0.190242	0.191	0.201	1
AL162258.2	0.0641555	-1.32838	0.008	0.028	1
CEP295	0.0642232	0.544679	0.2	0.191	1
PKP4	0.0642447	0.237514	0.139	0.132	1
ARHGEF40	0.0642572	0.291523	0.292	0.294	1
COL19A1	0.0643366	-4.67151	0	0.01	1
PRNCR1	0.0644505	0.48545	0.017	0.02	1
IQANK1	0.0644716	-2.88013	0.008	0.026	1
ZWILCH	0.0644917	0.534608	0.124	0.113	1
MAK16	0.0645829	0.158399	0.129	0.129	1
PRR22	0.0646162	-0.442907	0.017	0.02	1
AC007114.2	0.0646181	-0.360817	0.021	0.031	1
DOC2A	0.0646186	1.17304	0.051	0.026	1
OTX1	0.0646841	0.525599	0.183	0.142	1
AC006504.7	0.0647037	0.961086	0.012	0.009	1
MRNIP	0.0649574	-0.195655	0.281	0.31	1
STX17-AS1	0.0649685	-0.571874	0.049	0.081	1
AL139424.3	0.0650045	0.730369	0.051	0.045	1
CDC7	0.0650768	0.899382	0.075	0.057	1
GNAS-AS1	0.0651068	1.04726	0.009	0.01	1
RDH13	0.0651575	0.336437	0.122	0.122	1
AKAP8	0.0651843	0.171726	0.167	0.181	1
ARHGAP28	0.0651998	0.391517	0.055	0.054	1
AC097460.1	0.065241	0.962402	0.014	0.011	1
MAP3K9	0.0653126	-0.57566	0.036	0.055	1
ZNF529	0.0653534	0.330645	0.136	0.137	1
SPOCK1	0.0653825	0.973157	0.108	0.06	1
SMIM3	0.0654059	-0.450774	0.062	0.099	1
NLRC5	0.0654392	0.370921	0.018	0.022	1
AC012076.1	0.0654645	0.648159	0.011	0.013	1
HSPA13	0.0655073	0.187415	0.393	0.376	1
LAYN	0.0655938	-1.03067	0.014	0.045	1
ITPRID2	0.0656242	-0.184538	0.328	0.363	1
KCTD8	0.0656681	-0.998622	0.004	0.013	1
KIF1A	0.065678	-0.140521	0.679	0.639	1
DTX3L	0.0657398	0.237286	0.045	0.067	1
LINC01410	0.0659102	0.5662	0.02	0.023	1
ARL4D	0.0659618	-0.194943	0.101	0.108	1
CDH18	0.06599	0.418041	0.032	0.025	1
SPHK2	0.0660515	0.397873	0.151	0.146	1
LENG1	0.0660538	0.105079	0.191	0.203	1
AL356756.1	0.0660928	0.70734	0.015	0.014	1
MMP28	0.0660928	0.439567	0.106	0.1	1
SDCBP2-AS1	0.0661177	0.525071	0.068	0.08	1
ANKRD66	0.0661986	-2.96271	0.005	0.046	1
USPL1	0.0662029	0.167171	0.147	0.129	1
AC068491.3	0.0663058	-0.763536	0.005	0.016	1
RPP38-DT	0.0663487	-0.335206	0.01	0.025	1
CTU1	0.0663817	-0.196393	0.138	0.146	1
AC022819.1	0.0664652	0.874218	0.024	0.018	1
HPCA	0.0665258	0.740286	0.084	0.06	1
POU5F2	0.0665351	1.01567	0.06	0.048	1
PIEZO1	0.0665497	-0.429499	0.035	0.046	1
GPR3	0.0665626	0.808528	0.007	0.012	1
CHST8	0.0666352	0.764091	0.01	0.004	1
RCAN1	0.0666896	-0.879759	0.227	0.291	1
GREB1	0.0667122	0.291281	0.054	0.061	1
TBC1D8B	0.066715	0.591762	0.024	0.033	1
SNHG4	0.066762	1.31956	0.015	0.011	1
PLCE1-AS1	0.0668119	1.29012	0.016	0.014	1
AC092835.1	0.0668148	0.856018	0.066	0.051	1
ZNF334	0.0668603	0.255083	0.209	0.208	1
AC003102.1	0.0669818	0.593024	0.05	0.053	1
USP44	0.066982	1.27848	0.023	0.017	1
RAG1	0.0669867	-0.28028	0.003	0.011	1
ZNF630	0.0670429	0.239181	0.008	0.015	1
TMTC2	0.0671304	0.346678	0.217	0.183	1
CKMT2	0.0671359	-2.98754	0.003	0.017	1
KIAA1549L	0.0672781	0.151436	0.201	0.214	1
FKBPL	0.0673272	-0.627899	0.067	0.104	1
AC245140.2	0.067404	0.171347	0.028	0.035	1
CASTOR2	0.0674524	0.12371	0.22	0.232	1
PLK4	0.067507	0.98163	0.049	0.044	1
Z97989.1	0.0676432	0.689617	0.057	0.04	1
TTN-AS1	0.0676453	0.708006	0.158	0.128	1
RRNAD1	0.0676691	-0.113978	0.117	0.139	1
NR1D2	0.0677565	-0.128467	0.166	0.179	1
AP001372.2	0.0678302	-0.212857	0.094	0.12	1
RABGAP1L	0.0678346	0.344583	0.2	0.19	1
DFFB	0.067896	0.893152	0.058	0.047	1
PRKCQ	0.0679258	0.433745	0.012	0.004	1
OPA1	0.0679462	-0.205399	0.291	0.318	1
C3orf14	0.0680907	-0.145307	0.375	0.398	1
ACADS	0.0681495	-0.643822	0.091	0.108	1
MAEA	0.0681644	-0.254861	0.247	0.286	1
NT5C	0.0681743	-0.101931	0.439	0.45	1
KIF7	0.0681779	-0.531137	0.05	0.074	1
ZNF75D	0.0681862	0.300774	0.057	0.061	1
CCAR2	0.06831	-0.137767	0.162	0.179	1
MYBPC1	0.0683429	-0.736625	0.017	0.033	1
AC018541.1	0.0684165	0.201361	0.026	0.03	1
AP001033.1	0.068417	0.477314	0.011	0.013	1
NEB	0.0684375	1.4986	0.032	0.019	1
AL133551.1	0.0684772	-0.668926	0.007	0.013	1
CHRM1	0.0684947	3.49325	0.01	0.001	1
AL365184.1	0.0686012	-0.733995	0.008	0.011	1
ULK2	0.0686771	0.312457	0.237	0.221	1
CRCP	0.0686823	0.263392	0.339	0.315	1
SRA1	0.0686948	-0.68689	0.37	0.417	1
CCDC144A	0.0687584	0.742786	0.262	0.197	1
NDC1	0.068761	0.317341	0.075	0.072	1
KANSL1-AS1	0.0688199	-0.621246	0.22	0.283	1
AL050403.2	0.0688606	-0.316939	0.003	0.01	1
GOLGA8Q	0.068928	-1.42366	0.005	0.012	1
LRRC8D	0.0690514	-0.558496	0.167	0.204	1
SH2D4A	0.0690717	0.309251	0.008	0.013	1
SMC5-AS1	0.0690899	0.194736	0.062	0.072	1
CD68	0.0691241	0.116497	0.014	0.016	1
TECPR2	0.0692143	-0.235997	0.205	0.244	1
ZNF100	0.0693843	0.47837	0.141	0.128	1
LRRC46	0.0694069	-2.74916	0.011	0.052	1
SLC25A25-AS1	0.069477	0.428366	0.05	0.042	1
MYH9	0.0695155	-0.468644	0.133	0.173	1
NUDCD2	0.0695359	-0.266683	0.478	0.474	1
PALM3	0.0695989	0.594754	0.033	0.027	1
ASAP1-IT2	0.0696117	1.02604	0.07	0.058	1
LINC00681	0.0696598	1.19584	0.013	0.005	1
BTBD19	0.0697032	0.254683	0.01	0.02	1
TMEM145	0.0697178	0.472655	0.125	0.089	1
C19orf57	0.0697314	0.656991	0.075	0.054	1
PIM1	0.0697439	0.675698	0.088	0.062	1
KNSTRN	0.069778	-0.213503	0.111	0.141	1
SNRNP35	0.0698714	0.137336	0.27	0.283	1
AC097654.1	0.0700532	-0.872605	0.013	0.023	1
TIMM10	0.070102	-0.428448	0.314	0.35	1
AP4E1	0.0701926	0.171985	0.08	0.076	1
ZNF692	0.0701967	0.232975	0.137	0.14	1
BORCS6	0.070255	-0.440907	0.05	0.075	1
TRAPPC1	0.0702803	-0.372558	0.526	0.526	1
GRM5-AS1	0.0703283	1.21536	0.044	0.029	1
ATP5MC1	0.0703768	-0.359132	0.592	0.559	1
AL096701.4	0.0703769	-0.472843	0.009	0.013	1
THUMPD3	0.0703875	-0.145932	0.348	0.352	1
C2orf74	0.0704528	-0.573857	0.235	0.281	1
CNIH3	0.0705055	-0.190294	0.111	0.133	1
TENM2	0.0705069	-0.232094	0.132	0.154	1
TMEM143	0.0705128	0.796782	0.027	0.031	1
DLG3	0.0705199	0.225323	0.126	0.129	1
COMMD7	0.0705227	-0.35033	0.428	0.453	1
ZFR2	0.0705381	-0.485425	0.111	0.159	1
PRKCZ-AS1	0.070571	0.735738	0.026	0.017	1
AL365434.2	0.0705882	-1.12752	0.009	0.02	1
AL031666.1	0.0706921	-0.104473	0.019	0.033	1
LGALS8	0.0707007	0.889547	0.057	0.05	1
DTNB	0.0707176	0.516507	0.077	0.079	1
MAMDC2-AS1	0.0707949	0.118856	0.032	0.04	1
AC124798.1	0.070809	0.448366	0.032	0.032	1
BAIAP2L2	0.0708237	1.60938	0.01	0.005	1
EIF5	0.0708743	-0.2603	0.659	0.615	1
SNX30	0.0709429	0.275641	0.113	0.106	1
AC015983.2	0.07099	0.602468	0.012	0.013	1
TUBGCP2	0.0710292	0.238846	0.443	0.408	1
LINC02615	0.0711333	0.697204	0.023	0.016	1
AL049828.1	0.0711361	0.329079	0.051	0.054	1
C11orf74	0.0713704	-0.345109	0.311	0.351	1
AC009407.1	0.0714508	-1.00882	0.031	0.039	1
TM2D1	0.0714634	-0.132372	0.47	0.484	1
TMEM65	0.0715388	-0.349176	0.275	0.334	1
SLC25A45	0.0715406	0.512072	0.004	0.01	1
MAPKBP1	0.0715516	-0.367016	0.111	0.139	1
TBL1Y	0.0715524	2.07984	0.017	0.009	1
RRS1	0.0716206	0.130826	0.202	0.201	1
AC023886.1	0.0716348	0.805157	0.026	0.018	1
AL109936.6	0.0716606	1.90718	0.01	0.005	1
SHANK3	0.0716655	0.419519	0.056	0.064	1
SMPDL3A	0.0717599	-0.246686	0.08	0.096	1
NXPH2	0.0718918	2.51576	0.012	0.005	1
SLC30A4	0.071924	-0.262985	0.053	0.059	1
AC078909.2	0.0719348	2.24532	0.041	0.011	1
SORD	0.0719363	-0.140064	0.218	0.237	1
LPP-AS2	0.0719367	-0.408882	0.03	0.049	1
ZRANB2	0.0719625	0.123199	0.677	0.599	1
STEAP4	0.0719681	1.68006	0.013	0.005	1
HMGN1	0.0719893	0.138886	0.777	0.687	1
AC007364.1	0.0720055	0.781175	0.035	0.038	1
NAA40	0.0720356	0.283878	0.2	0.197	1
AMPD3	0.0720382	0.23358	0.012	0.016	1
PIP5K1A	0.0720817	0.319186	0.189	0.181	1
KLLN	0.0720939	-0.668221	0.008	0.02	1
NDUFV2	0.0720988	-0.418532	0.582	0.56	1
LINC01159	0.0721908	0.43585	0.148	0.13	1
ZNRF3	0.0722201	-0.670558	0.254	0.341	1
GPC5-AS1	0.0722202	-1.20661	0.006	0.012	1
LETM2	0.0722523	-0.139996	0.044	0.056	1
FPGS	0.0722551	0.256478	0.138	0.156	1
KCNN2	0.0724068	0.456813	0.096	0.081	1
AC005618.4	0.0724497	0.360089	0.036	0.035	1
SPATA4	0.0725729	-1.13463	0.015	0.031	1
AL592435.1	0.0725874	0.441377	0.035	0.039	1
ZFP62	0.0726722	0.458175	0.172	0.15	1
TCTEX1D2	0.0727708	-0.704283	0.415	0.459	1
AC103591.3	0.0728576	1.37954	0.033	0.016	1
AC087854.1	0.0729307	0.587905	0.019	0.018	1
SEPTIN5	0.072932	0.239343	0.083	0.097	1
RGS7BP	0.0730128	1.00753	0.037	0.018	1
AC010226.1	0.073039	-2.13214	0.003	0.018	1
ZNF34	0.0730978	0.633588	0.114	0.094	1
AC024270.5	0.0731206	1.12938	0.035	0.019	1
C3orf67	0.0731236	-1.41732	0.012	0.028	1
SIAH3	0.0731515	0.740851	0.017	0.01	1
ZBTB8OS	0.073226	-0.231625	0.303	0.333	1
FBXL7	0.0732362	-0.164073	0.165	0.188	1
STARD6	0.0732797	0.107293	0.01	0.017	1
AC137932.3	0.0733165	0.602382	0.052	0.039	1
UPB1	0.0733855	-0.389107	0.008	0.015	1
AEBP2	0.0735746	-0.27121	0.249	0.277	1
GRM1	0.0736211	-0.588075	0.044	0.097	1
AC073320.1	0.0737639	1.01613	0.023	0.022	1
AC125437.1	0.0738333	0.442548	0.012	0.006	1
OGG1	0.0738701	0.147183	0.24	0.247	1
SLC16A11	0.0738738	0.743046	0.007	0.014	1
INVS	0.073924	0.211499	0.103	0.103	1
AL031847.1	0.0739277	-0.876401	0.01	0.016	1
CTNNAL1	0.0739775	-0.13606	0.25	0.278	1
HDAC9	0.0739804	0.429908	0.224	0.208	1
KLHDC10	0.0741046	0.113475	0.234	0.237	1
AL162595.1	0.0741335	0.158468	0.04	0.047	1
ZNF616	0.0741584	0.343713	0.096	0.091	1
THAP7	0.0742167	-0.297627	0.263	0.303	1
ICE1	0.0744108	0.212611	0.386	0.365	1
C2orf15	0.0744375	0.378286	0.03	0.045	1
ST8SIA2	0.0744962	0.610917	0.13	0.103	1
SPIN4	0.0745283	0.942894	0.054	0.047	1
ZNF135	0.0745699	0.484466	0.015	0.015	1
FBXO46	0.0746016	0.490192	0.07	0.063	1
PSMF1	0.0746121	-0.126569	0.379	0.39	1
PAM16	0.0746312	-0.256636	0.348	0.368	1
BOLA2	0.0746819	-0.168603	0.252	0.26	1
CTF1	0.0747383	-0.382795	0.033	0.043	1
DENND5A	0.0748523	-0.167159	0.283	0.305	1
AL356740.1	0.0748785	0.643547	0.013	0.005	1
SYTL4	0.0749017	0.977815	0.032	0.034	1
FAM114A2	0.0750501	-0.169902	0.178	0.205	1
EPS8L1	0.0750755	0.114254	0.151	0.147	1
KIAA1109	0.0752018	0.265983	0.428	0.394	1
TRIM67	0.0752117	-0.64342	0.031	0.019	1
NELFCD	0.0752227	0.285918	0.43	0.41	1
NIPSNAP3B	0.0753986	-1.57938	0.012	0.019	1
PPTC7	0.075405	0.302642	0.084	0.087	1
AC012184.3	0.0754719	0.826958	0.039	0.034	1
SMIM17	0.0755287	0.294981	0.039	0.044	1
ANKRD13A	0.0756139	-0.770602	0.133	0.187	1
AC092596.1	0.0756405	-1.80129	0.002	0.011	1
DMXL2	0.0756785	0.368326	0.222	0.213	1
STRN4	0.0757183	0.110873	0.254	0.237	1
GPRIN3	0.0757583	0.64088	0.029	0.028	1
DNAJC18	0.0759258	0.249504	0.292	0.293	1
GTF2H5	0.0759587	-0.407107	0.547	0.545	1
RNF38	0.0759608	0.212504	0.205	0.208	1
DEXI	0.0760454	-0.320149	0.26	0.311	1
MRPS28	0.0761512	-0.503115	0.388	0.427	1
TP53INP2	0.0762173	-0.323349	0.071	0.087	1
AC036108.3	0.0763487	0.239934	0.012	0.02	1
AC211476.6	0.0764244	0.620552	0.027	0.026	1
MRTFA-AS1	0.0764592	-0.181935	0.01	0.012	1
HIST1H2AM	0.0764817	-0.855772	0.013	0.016	1
GTSE1	0.0765139	0.762645	0.073	0.056	1
HPF1	0.0765321	-0.237209	0.49	0.47	1
STIM2-AS1	0.0765463	-0.962047	0.032	0.05	1
AC013731.1	0.0765467	0.796572	0.015	0.007	1
TPRG1L	0.0766682	-0.42435	0.104	0.147	1
TNFRSF10C	0.076714	0.918366	0.005	0.011	1
AC018645.3	0.0767426	1.06383	0.028	0.031	1
AC108863.2	0.0767535	0.371746	0.037	0.029	1
MLF2	0.076791	-0.163546	0.633	0.592	1
AL391121.1	0.0768385	0.111122	0.026	0.032	1
COX16	0.0770102	-0.314267	0.575	0.552	1
TMEM201	0.0770822	0.305232	0.063	0.066	1
BECN1	0.0772147	-0.141114	0.24	0.271	1
AC010201.2	0.0772344	-0.135481	0.01	0.011	1
LINC02232	0.0772625	-1.33315	0.004	0.014	1
GLIPR1	0.0772879	0.491549	0.037	0.05	1
ZBTB46	0.0772934	0.195494	0.041	0.053	1
ARFGEF2	0.0773909	-0.100007	0.119	0.136	1
PLCB3	0.0774008	-0.150625	0.096	0.111	1
AC239799.2	0.0774687	0.5823	0.041	0.026	1
AC007038.2	0.0774959	0.943694	0.079	0.059	1
CENPN	0.0775305	0.283359	0.104	0.091	1
PAPPA2	0.0775574	1.51017	0.023	0.01	1
LYPD3	0.0775694	1.18151	0.023	0.011	1
PANX1	0.0777092	0.235175	0.086	0.092	1
C19orf54	0.0777522	-0.330942	0.068	0.092	1
AC011379.2	0.0777721	-0.749141	0.008	0.01	1
PCSK6	0.0777736	1.10647	0.057	0.041	1
AGBL5	0.0779224	0.156621	0.127	0.157	1
SLC22A4	0.0779276	-1.35979	0.013	0.029	1
ESF1	0.0779738	-0.305748	0.538	0.507	1
PLEKHA6	0.0779819	-0.697021	0.046	0.062	1
INO80B	0.0780534	-0.17265	0.164	0.193	1
AC008269.1	0.0780883	0.73979	0.01	0.012	1
ZNF763	0.078131	0.453949	0.037	0.036	1
AKAP14	0.0781675	-2.97002	0.024	0.128	1
SPDYE1	0.0782015	0.384146	0.012	0.01	1
ZNF354B	0.0785041	0.599728	0.146	0.111	1
PKP2	0.078619	0.43676	0.018	0.023	1
FKBP5	0.0786408	0.302004	0.025	0.014	1
CEP104	0.0786847	0.102503	0.194	0.213	1
BMPR1B-DT	0.0787529	-0.383047	0.021	0.036	1
AL356056.1	0.0788661	0.553641	0.02	0.027	1
OR52I1	0.078921	1.67563	0.013	0.011	1
PDE7B	0.0789523	-0.10686	0.012	0.018	1
ZNF623	0.0790146	0.461044	0.138	0.118	1
CNIH2	0.0790593	-1.03407	0.323	0.4	1
PPIL4	0.0791912	-0.161632	0.469	0.439	1
SCART1	0.0793403	1.60408	0.008	0.01	1
NMT2	0.0793805	0.386304	0.295	0.28	1
AC009065.4	0.0794863	0.169251	0.023	0.031	1
PIK3CB	0.0794892	0.418263	0.178	0.184	1
PNMA8A	0.0795543	-0.114545	0.148	0.159	1
B3GAT1	0.0795596	0.747184	0.264	0.212	1
ARMC4	0.0795953	-0.870195	0.03	0.066	1
TTC25	0.0799065	-0.209093	0.06	0.093	1
SDHAF3	0.0799114	-0.636239	0.319	0.375	1
AL441883.1	0.0799995	0.606248	0.034	0.027	1
GLIS2	0.0801022	-0.146119	0.12	0.139	1
PCAT1	0.0801685	0.307863	0.018	0.025	1
RDX	0.080224	-0.360193	0.674	0.64	1
C22orf15	0.0802751	-0.556881	0.005	0.025	1
SCYL2	0.0802874	0.221408	0.238	0.247	1
ZNF335	0.0803436	0.144184	0.086	0.088	1
SETD7	0.0803523	-0.248757	0.121	0.125	1
FAM66A	0.0803822	0.673927	0.026	0.026	1
RGS8	0.0804344	0.848495	0.01	0.005	1
JOSD1	0.0804854	0.164403	0.259	0.24	1
AC135048.3	0.0805474	-0.323914	0.007	0.015	1
AP000708.1	0.0806032	0.334974	0.03	0.033	1
DLG5	0.0806513	-0.16971	0.337	0.37	1
ANKRD28	0.0806604	-0.181371	0.256	0.282	1
ELOVL2-AS1	0.0807288	-0.514382	0.018	0.022	1
EARS2	0.0807509	0.39415	0.048	0.056	1
HILPDA	0.0807921	-0.489486	0.425	0.506	1
AC023509.3	0.0808277	0.946431	0.023	0.019	1
STIL	0.0808715	0.783893	0.036	0.033	1
AJM1	0.0808959	0.333643	0.077	0.074	1
SCG3	0.0809565	-0.12603	0.506	0.494	1
TMEM178B	0.0810435	0.319671	0.303	0.282	1
DMRTA2	0.081056	1.01007	0.098	0.061	1
PPP1R9A	0.0810746	0.46963	0.289	0.265	1
NID1	0.0811364	1.13486	0.078	0.053	1
PPP1R32	0.0812011	-0.278498	0.041	0.049	1
FAM210B	0.081219	-0.304495	0.26	0.303	1
CMIP	0.081322	0.318988	0.345	0.305	1
MED15	0.0813723	0.21789	0.187	0.191	1
SRRT	0.0814429	0.215214	0.312	0.282	1
VHL	0.0815168	0.193643	0.272	0.264	1
ITGA11	0.0816005	-0.231751	0.008	0.014	1
ZNF90	0.0816009	0.172301	0.02	0.021	1
BMP5	0.0817237	-1.69858	0.003	0.021	1
SP5	0.0818117	1.27443	0.017	0.009	1
PKMYT1	0.0819002	0.87508	0.044	0.041	1
AC073332.1	0.0819134	-0.175785	0.037	0.047	1
PIGL	0.081965	0.118961	0.136	0.144	1
SLC13A5	0.0821027	1.72382	0.021	0.01	1
VPS35	0.0822173	-0.104261	0.594	0.537	1
LATS2	0.082308	-0.412282	0.061	0.093	1
TCF20	0.0823125	0.637379	0.149	0.131	1
ZNF852	0.0823639	0.828015	0.033	0.027	1
SORBS1	0.082416	-0.306451	0.301	0.354	1
DMWD	0.0824638	0.192453	0.346	0.351	1
CFAP298	0.0825456	-0.606875	0.464	0.487	1
AC046134.2	0.0825496	-0.518411	0.102	0.136	1
AL109615.3	0.0826177	0.455399	0.019	0.022	1
CASP9	0.0826195	0.215458	0.078	0.077	1
GSTM3	0.0826839	-0.535092	0.414	0.458	1
ICA1	0.0827823	0.208949	0.06	0.051	1
UFC1	0.0828543	-0.468596	0.493	0.502	1
SLC25A21	0.0829267	0.233547	0.028	0.044	1
C22orf23	0.0829283	-0.91849	0.026	0.048	1
GAN	0.0829629	-0.127932	0.088	0.115	1
TMEM87B	0.0829668	0.163325	0.067	0.074	1
TRIM34	0.0830318	-1.54042	0.015	0.046	1
AC135050.1	0.0831046	-0.511463	0.008	0.011	1
OIP5	0.0831196	-0.702406	0.044	0.064	1
DSN1	0.083122	0.394927	0.111	0.095	1
AC253572.1	0.0831244	-0.564442	0.005	0.012	1
DIAPH1	0.0834718	0.212879	0.183	0.184	1
AC005697.2	0.0834893	1.16309	0.024	0.016	1
ZNF488	0.0834905	0.247425	0.009	0.013	1
ZBTB3	0.0834939	-0.322433	0.032	0.042	1
FAM49A	0.0835452	-0.174458	0.183	0.228	1
ELP1	0.0835833	0.568774	0.115	0.118	1
ARHGEF19	0.0836127	0.837634	0.017	0.007	1
ZNF317	0.083648	0.101874	0.087	0.095	1
ZDHHC18	0.0836673	0.578304	0.097	0.085	1
SNHG3	0.0837018	0.226266	0.174	0.162	1
ZNF517	0.0837318	0.193751	0.054	0.054	1
MRPS15	0.0837527	-0.587971	0.355	0.398	1
PTCHD4	0.0839024	0.11766	0.082	0.095	1
LEF1-AS1	0.0840049	1.05027	0.008	0.01	1
SERPINI2	0.0840556	-0.811519	0.015	0.034	1
AL356113.1	0.08411	0.495271	0.011	0.019	1
TBC1D4	0.084135	1.1562	0.027	0.021	1
SNX25	0.0842878	0.107802	0.104	0.108	1
IRGQ	0.0843383	0.345705	0.195	0.179	1
AL136304.1	0.084382	0.946587	0.01	0.005	1
POLH	0.0843975	0.761826	0.108	0.089	1
ABCD1	0.0845122	0.365413	0.034	0.039	1
AC010524.1	0.0845156	0.58677	0.037	0.028	1
NRTN	0.0845937	-0.95491	0.006	0.011	1
AC008608.2	0.0846416	-0.102853	0.077	0.093	1
FAM27E3	0.0846745	0.808887	0.041	0.033	1
CYB5A	0.0848161	-0.431169	0.364	0.406	1
C16orf74	0.0848335	0.272191	0.167	0.159	1
COA6-AS1	0.0849122	0.187057	0.06	0.066	1
RASA3	0.0849239	-0.378085	0.158	0.192	1
AC016042.1	0.0849491	2.51493	0.018	0.006	1
E2F8	0.0849643	1.76162	0.037	0.021	1
ARPP19	0.0850875	-0.243334	0.593	0.547	1
LINC00534	0.0851717	-0.306712	0.008	0.013	1
RFK	0.0851767	-0.513186	0.355	0.407	1
AC125437.3	0.0851859	1.47497	0.025	0.014	1
EMC8	0.0852971	-0.31654	0.315	0.351	1
AC090692.3	0.0853046	1.32852	0.015	0.006	1
PSMA4	0.0853835	-0.124606	0.603	0.549	1
AC090114.2	0.0854129	0.54479	0.173	0.17	1
DNMT3A	0.0856031	0.249686	0.273	0.257	1
WSB2	0.0856436	-0.427981	0.353	0.381	1
CLEC18B	0.0856654	-0.896406	0.012	0.018	1
C9orf64	0.0856914	-0.77786	0.01	0.017	1
KBTBD2	0.0856928	0.217084	0.212	0.196	1
DEGS2	0.0857789	0.568176	0.032	0.026	1
ZNF680	0.0857886	0.739901	0.04	0.044	1
AADAT	0.0857991	0.158604	0.08	0.092	1
SYAP1	0.0858873	-0.218533	0.408	0.435	1
ZNF548	0.0859248	0.326309	0.12	0.099	1
AC146944.4	0.0862028	0.65423	0.028	0.037	1
NEURL3	0.0862049	-1.9326	0.004	0.012	1
TAX1BP3	0.0862333	-0.170017	0.232	0.262	1
TNFAIP3	0.0862429	0.305475	0.025	0.018	1
VAV2	0.0863338	0.307628	0.17	0.16	1
PSORS1C1	0.0863573	-2.05209	0.006	0.022	1
CPSF2	0.0863758	0.184689	0.276	0.274	1
PLEKHM2	0.0864314	-0.15372	0.248	0.283	1
SYN3	0.086438	1.87107	0.012	0.003	1
AC009120.4	0.0864733	1.17936	0.018	0.014	1
MCF2	0.0865157	0.576074	0.032	0.037	1
AL359258.2	0.0865589	-0.232192	0.026	0.038	1
PTK2	0.0865795	0.28832	0.424	0.395	1
PPCDC	0.0866161	-0.437052	0.065	0.088	1
FNIP2	0.0866639	0.209028	0.186	0.185	1
E2F4	0.0867276	0.237209	0.202	0.195	1
MTERF1	0.0867364	0.4422	0.138	0.133	1
AL137003.1	0.0867584	-0.991125	0.005	0.011	1
CENPQ	0.0867821	-0.203903	0.225	0.257	1
CCN5	0.086839	-0.797548	0.011	0.011	1
GLE1	0.0868887	-0.28466	0.104	0.126	1
AC015727.1	0.0869055	0.672186	0.015	0.009	1
SERPINA5	0.0870475	-5.38921	0.001	0.013	1
GNA13	0.0872989	-0.203018	0.237	0.268	1
SC5D	0.0873206	0.155855	0.412	0.409	1
VAX1	0.0876253	0.123405	0.022	0.017	1
AL024508.2	0.087626	0.218009	0.01	0.015	1
AC010980.1	0.0876409	-3.61558	0.006	0.032	1
PIAS4	0.0877882	0.263956	0.142	0.151	1
CCDC186	0.087791	-0.368682	0.252	0.311	1
APC2	0.0878733	0.110554	0.316	0.308	1
MRVI1	0.0878896	-1.02217	0.043	0.106	1
AL121601.1	0.0879885	-0.704218	0.056	0.077	1
AC005253.1	0.0881091	0.949853	0.046	0.035	1
NUDT12	0.0881529	0.139204	0.22	0.217	1
AL133520.1	0.0881615	-0.109454	0.006	0.01	1
GMPPB	0.0881966	-0.505937	0.097	0.139	1
TTC26	0.0882074	-0.332066	0.121	0.157	1
DCAKD	0.0882434	-0.245864	0.28	0.323	1
AC127070.2	0.0882472	-0.248475	0.017	0.023	1
LINC00639	0.0882867	0.263538	0.007	0.016	1
CEBPA	0.0882963	0.538049	0.028	0.019	1
SPATS2	0.0882995	0.388985	0.357	0.322	1
HINT3	0.0883095	-0.423386	0.321	0.363	1
PTOV1	0.0883428	0.219613	0.596	0.524	1
YWHAB	0.0883502	-0.228501	0.668	0.624	1
AC005759.1	0.0886145	-1.64041	0.008	0.016	1
SYNE1	0.0886227	0.167313	0.404	0.386	1
ANKRD36B	0.0886899	0.530878	0.221	0.185	1
AC017100.1	0.088696	1.14337	0.022	0.019	1
UBE2Q2L	0.0887231	-0.608657	0.012	0.023	1
NEXN	0.0887457	0.115439	0.073	0.09	1
IGHMBP2	0.0887575	0.644777	0.103	0.085	1
LRIG1	0.0887807	0.448266	0.419	0.387	1
HS6ST1	0.0887822	0.145331	0.206	0.225	1
VAC14-AS1	0.0888663	-0.658644	0.012	0.02	1
GAS6-DT	0.0888775	-1.43528	0.019	0.031	1
FXYD2	0.0889256	0.293514	0.067	0.07	1
RPA3	0.0889794	-0.130778	0.327	0.339	1
AC018648.1	0.0889979	1.06003	0.012	0.011	1
ICOSLG	0.0890022	0.289332	0.009	0.02	1
AL133351.1	0.0890154	-1.92901	0.005	0.011	1
TCEANC	0.0890351	0.216536	0.039	0.037	1
PNPLA3	0.0890568	0.565418	0.048	0.043	1
ALDH18A1	0.0890588	0.42478	0.177	0.162	1
TCAF2	0.0891111	-0.773746	0.006	0.013	1
ZC4H2	0.0891136	0.181533	0.114	0.124	1
LRIF1	0.0891361	-0.446535	0.215	0.241	1
WNT2B	0.0891894	-0.858643	0.109	0.159	1
CELSR3	0.0892428	0.714822	0.062	0.051	1
OLFML3	0.0893103	-2.06472	0.005	0.018	1
SEC22B	0.0893109	-0.254894	0.345	0.374	1
DSE	0.0893377	0.213609	0.118	0.122	1
AL163952.1	0.0893474	-0.978205	0.012	0.035	1
C11orf87	0.0894718	-0.592439	0.089	0.157	1
AC110014.1	0.089519	1.33038	0.013	0.012	1
ZFP41	0.0896026	0.237174	0.059	0.058	1
TADA3	0.0896189	-0.30688	0.383	0.412	1
SH2D3C	0.0897101	0.382026	0.038	0.024	1
RUFY1	0.0898253	-0.391631	0.229	0.273	1
UNC5CL	0.0899451	1.96039	0.015	0.006	1
CHCHD7	0.0899495	-0.615571	0.225	0.261	1
MAGED1	0.0899565	0.245484	0.652	0.565	1
NSMAF	0.0899919	-0.11396	0.12	0.129	1
NDE1	0.090016	0.126316	0.12	0.131	1
CCDC89	0.090141	-1.47507	0.014	0.036	1
KCTD12	0.090143	-1.06899	0.079	0.137	1
AC138649.1	0.0902415	0.295132	0.032	0.026	1
TSR2	0.090286	-0.718534	0.314	0.344	1
SEMA3F	0.0902946	2.84066	0.014	0.004	1
RAB15	0.0902974	0.822617	0.07	0.053	1
NOLC1	0.0903371	0.189419	0.27	0.273	1
ZNF793	0.0904047	0.775261	0.03	0.021	1
TAF1A-AS1	0.0904186	-0.284956	0.066	0.09	1
AL021707.1	0.0904345	1.55744	0.011	0.004	1
AC087294.1	0.0904745	1.08947	0.017	0.011	1
HEATR3	0.0905124	0.185612	0.07	0.078	1
PPP6R1	0.0905951	-0.223975	0.167	0.203	1
RASGRP3	0.0906134	0.171761	0.009	0.015	1
NLE1	0.0907059	0.369856	0.066	0.066	1
ZNF571-AS1	0.0907919	0.268749	0.019	0.025	1
NCKAP5-AS2	0.0908357	1.23718	0.012	0.01	1
AL731563.3	0.0909038	1.32173	0.016	0.012	1
GRM2	0.0910241	2.32315	0.01	0.003	1
TBC1D22B	0.0910882	0.153752	0.081	0.081	1
P2RX4	0.0912306	0.285621	0.074	0.082	1
TRIM3	0.0912717	0.392062	0.104	0.104	1
AC011462.5	0.0916078	0.274662	0.051	0.051	1
CGREF1	0.0916597	0.140654	0.063	0.062	1
AL627171.2	0.0917247	0.112066	0.296	0.271	1
SETX	0.0917284	-0.150539	0.319	0.342	1
NAA50	0.0918181	-0.164848	0.293	0.316	1
RHCE	0.0918902	-0.1068	0.014	0.019	1
LINC01341	0.091893	0.74694	0.025	0.026	1
ZNF165	0.0919596	0.163872	0.015	0.028	1
FO393418.1	0.0919898	1.54002	0.012	0.007	1
FAM193A	0.0919976	0.316801	0.254	0.247	1
PALMD	0.0920394	-0.924642	0.092	0.169	1
RNF123	0.0922127	-0.428859	0.096	0.125	1
GABRA5	0.0922209	0.68121	0.031	0.036	1
TOM1	0.0922477	-0.215875	0.157	0.192	1
THAP6	0.0923802	0.260318	0.223	0.216	1
AC037459.2	0.0926467	0.582536	0.017	0.016	1
AL031595.2	0.0928054	1.41331	0.013	0.005	1
PRKAR2A-AS1	0.0928136	0.676278	0.006	0.01	1
MTBP	0.0928244	0.339532	0.055	0.061	1
RAB26	0.0928896	0.574129	0.039	0.029	1
ERI2	0.092929	0.371844	0.106	0.102	1
SETD3	0.0929556	-0.174501	0.245	0.281	1
AC005072.1	0.0930123	0.715015	0.015	0.015	1
C7orf61	0.0933139	-2.27666	0.006	0.012	1
PXK	0.0933281	0.204091	0.178	0.187	1
PART1	0.0933309	1.4817	0.011	0.006	1
LAMA3	0.0933526	1.04664	0.024	0.016	1
AL359198.1	0.093392	0.167139	0.016	0.022	1
YEATS2-AS1	0.0933992	1.17246	0.012	0.007	1
MBNL1-AS1	0.0935267	-0.883302	0.019	0.03	1
AL118511.1	0.0935675	0.230579	0.017	0.027	1
CACNG2	0.093753	1.19763	0.012	0.004	1
LINC00648	0.0937841	-0.219019	0.012	0.018	1
LINC01357	0.0938486	0.890745	0.017	0.017	1
AL392086.3	0.0941342	0.683464	0.019	0.016	1
KIAA1522	0.0942328	-1.00582	0.074	0.128	1
RETREG3	0.0942606	-0.309298	0.129	0.145	1
PODNL1	0.0944763	-0.431423	0.006	0.011	1
AC104024.4	0.094547	0.766433	0.023	0.014	1
C12orf66	0.0948931	-0.502922	0.03	0.039	1
FAM85B	0.0949019	0.528658	0.012	0.015	1
AC010997.3	0.0949278	-1.59198	0.007	0.017	1
C9orf40	0.0949694	-0.43464	0.164	0.203	1
HSD17B4	0.0950304	-0.318506	0.409	0.408	1
UBXN2A	0.0951292	0.165669	0.397	0.386	1
CALCA	0.095177	1.09683	0.021	0.011	1
C2orf73	0.0952564	-1.23394	0.021	0.052	1
AL356441.1	0.0952684	-0.755639	0.009	0.011	1
STX18-AS1	0.0953199	0.550657	0.084	0.083	1
ETAA1	0.0954128	-0.214307	0.141	0.17	1
NUCB2	0.0954504	-0.235993	0.512	0.502	1
ENTPD3	0.0954883	-1.25783	0.004	0.013	1
ATAD3A	0.0955277	0.189338	0.182	0.182	1
USP18	0.0955351	-0.169017	0.042	0.052	1
PPP3CC	0.0955567	0.345762	0.076	0.088	1
LDAH	0.0956229	0.286561	0.172	0.167	1
RMI2	0.0956562	0.250306	0.068	0.047	1
HSPA4	0.0958331	-0.350841	0.437	0.435	1
REXO1	0.096302	0.493467	0.131	0.118	1
KCNJ13	0.0963387	1.42954	0.01	0.009	1
AC078883.1	0.0964066	-0.490051	0.013	0.022	1
MPRIP-AS1	0.0964794	0.52177	0.037	0.031	1
PPP3CB-AS1	0.0967386	0.218975	0.031	0.039	1
DNHD1	0.0967433	0.888998	0.043	0.031	1
INSIG2	0.0968032	-0.185574	0.33	0.367	1
TK1	0.0968227	0.56378	0.056	0.039	1
PCMT1	0.0968455	-0.229692	0.621	0.575	1
QPCTL	0.0970398	0.430387	0.035	0.033	1
ART5	0.0970663	0.622161	0.028	0.03	1
AL109811.2	0.0971296	0.317175	0.112	0.104	1
PRR7-AS1	0.0971901	0.372828	0.014	0.016	1
FAM122C	0.0972009	-0.679979	0.075	0.109	1
RNF111	0.0972253	0.264215	0.218	0.203	1
NHEJ1	0.0973116	0.794686	0.059	0.052	1
FAM117A	0.0973988	-0.334974	0.079	0.102	1
AC100814.1	0.0974103	0.493815	0.021	0.019	1
ISY1	0.0974128	0.144995	0.27	0.275	1
SLPI	0.0974301	-0.775612	0.003	0.01	1
TP53RK	0.0974635	0.144111	0.306	0.282	1
MYH3	0.0975289	1.57131	0.017	0.011	1
AL390728.6	0.0976999	0.147254	0.067	0.069	1
TYW1B	0.0977476	0.650645	0.035	0.029	1
AL360012.1	0.0977743	1.07086	0.022	0.012	1
PPID	0.097793	-0.283498	0.3	0.339	1
AP001107.2	0.0978764	-0.997009	0.007	0.011	1
RTCB	0.0979394	-0.215808	0.376	0.395	1
EOMES	0.0979828	2.15186	0.014	0.002	1
TNKS2-AS1	0.0980399	-0.654609	0.015	0.031	1
ZNF107	0.098046	0.485081	0.144	0.134	1
CDK2	0.0981101	0.275631	0.134	0.125	1
ID2-AS1	0.0981323	0.185566	0.029	0.039	1
CCNC	0.0981462	-0.144679	0.359	0.362	1
PRND	0.0982154	-4.33869	0.001	0.014	1
AC145207.2	0.0983452	-2.38909	0.003	0.01	1
FAHD1	0.0983556	-0.2425	0.276	0.304	1
LINC00907	0.0983691	-1.29007	0.021	0.069	1
AL356417.2	0.0983942	-2.49189	0.003	0.022	1
STUM	0.0984573	0.20338	0.109	0.102	1
AL645728.1	0.0984752	1.00538	0.055	0.036	1
CUX2	0.0984856	-1.02496	0.015	0.027	1
AL109628.2	0.098546	1.18106	0.057	0.033	1
POU6F1	0.0986882	0.509196	0.062	0.051	1
TUBB2B	0.0987351	0.137372	0.905	0.848	1
MX1	0.0987685	-1.34555	0.017	0.04	1
POLN	0.0988166	0.223326	0.026	0.036	1
ESD	0.0989637	-0.28824	0.579	0.549	1
THOP1	0.0990227	-0.124266	0.207	0.24	1
MTRES1	0.0990258	-0.28658	0.296	0.341	1
SUCO	0.0990702	-0.100508	0.436	0.432	1
LINC02525	0.0990901	0.740521	0.029	0.029	1
SCN2B	0.0991167	0.255743	0.023	0.036	1
AC023282.1	0.0991954	-0.257384	0.006	0.01	1
GNL1	0.0992578	-0.142725	0.3	0.333	1
LACC1	0.0992851	-2.45152	0.013	0.034	1
AC006115.2	0.0993119	1.34073	0.021	0.018	1
KCNMB3	0.0994675	0.791269	0.053	0.034	1
AC023355.1	0.0995619	1.3855	0.031	0.027	1
USP27X	0.0995835	0.634879	0.091	0.081	1
CDH4	0.0998015	0.27376	0.25	0.236	1
ZNF260	0.100052	0.209703	0.273	0.245	1
SOD2-OT1	0.100083	-0.876441	0.01	0.021	1
PNCK	0.100236	0.699628	0.063	0.063	1
NR3C2	0.10037	-0.986941	0.035	0.065	1
HARS2	0.100403	0.178958	0.104	0.123	1
FBXO15	0.100406	-0.451506	0.028	0.045	1
ARSE	0.100508	-0.396879	0.025	0.041	1
SAMD5	0.100547	-0.942119	0.013	0.031	1
YPEL3	0.100606	-0.133425	0.277	0.301	1
ARMH3	0.100618	-0.141162	0.1	0.111	1
TRIB1	0.100622	-0.146274	0.076	0.095	1
C1QTNF7	0.100637	1.09921	0.019	0.013	1
AL118516.1	0.100654	0.487113	0.144	0.106	1
ZNF614	0.100679	0.528449	0.089	0.078	1
AL133477.2	0.100709	0.956833	0.026	0.02	1
TTC39A	0.100723	-0.995966	0.011	0.024	1
AC099778.1	0.100733	0.430767	0.062	0.064	1
PLEKHG3	0.100772	0.335575	0.059	0.064	1
GALNT14	0.100846	2.20242	0.026	0.008	1
LIN7B	0.100992	-0.361687	0.141	0.178	1
C8orf82	0.101001	-0.343164	0.262	0.288	1
ACTR2	0.101019	-0.234884	0.536	0.509	1
INF2	0.101031	0.995581	0.09	0.062	1
ST6GALNAC3	0.101134	0.237395	0.055	0.066	1
OSBPL6	0.101141	-0.123674	0.229	0.267	1
PHF2	0.101172	0.20259	0.142	0.135	1
PTCD2	0.101335	0.156508	0.135	0.141	1
LSS	0.101349	0.340368	0.249	0.24	1
YPEL5	0.101369	-0.337569	0.364	0.393	1
LINC00324	0.101379	0.396444	0.018	0.02	1
AC104564.3	0.10142	1.36866	0.026	0.021	1
AC105285.1	0.101636	0.624771	0.013	0.013	1
ARL8B	0.101684	-0.162411	0.334	0.354	1
SGPP2	0.101688	0.552964	0.037	0.048	1
ERBIN	0.101711	-0.156513	0.368	0.391	1
NDUFS7	0.101713	-0.251114	0.55	0.535	1
SFXN2	0.101739	1.24194	0.048	0.03	1
EMC6	0.101803	-0.316081	0.52	0.504	1
RIC1	0.101829	0.402374	0.086	0.085	1
UNKL	0.101953	0.403001	0.104	0.111	1
HIST1H2BF	0.101958	1.53063	0.026	0.013	1
AC021086.1	0.102046	0.214099	0.02	0.027	1
DYRK4	0.102138	-0.441232	0.301	0.355	1
TEPSIN	0.102147	0.544438	0.059	0.061	1
AC005332.3	0.102282	-0.764852	0.072	0.081	1
CDK14	0.102283	-0.130453	0.261	0.288	1
AC006333.2	0.102558	-0.120088	0.153	0.169	1
PTPRN	0.102579	-1.51578	0.05	0.074	1
ADAMTSL1	0.102676	-1.13671	0.01	0.022	1
PAIP1	0.102687	-0.388657	0.497	0.501	1
TIMELESS	0.10288	0.77567	0.111	0.097	1
AC008781.3	0.102963	0.28409	0.013	0.013	1
FAM50A	0.102976	-0.320214	0.491	0.493	1
ZNF391	0.103025	-0.682662	0.043	0.062	1
ANLN	0.103063	1.13738	0.071	0.046	1
SNRNP70	0.103182	0.226713	0.636	0.548	1
PTX3	0.103187	0.398223	0.2	0.195	1
SEC22A	0.103255	0.354465	0.143	0.142	1
AP001267.3	0.103349	-0.885131	0.03	0.044	1
UBQLN4	0.103431	0.267291	0.162	0.15	1
GDPD5	0.103444	-0.162147	0.039	0.045	1
AC009061.2	0.103472	0.336735	0.095	0.098	1
NAPRT	0.10354	0.149971	0.203	0.21	1
NGLY1	0.103609	0.137584	0.306	0.308	1
AC093849.4	0.103828	1.34629	0.026	0.019	1
AMMECR1	0.103888	0.977537	0.147	0.11	1
YEATS4	0.10393	-0.136393	0.288	0.288	1
ZNF554	0.104152	0.399883	0.052	0.05	1
FAM43B	0.10427	-0.760399	0.039	0.058	1
TMEM250	0.104439	-0.331875	0.171	0.211	1
POU4F1	0.104611	0.798039	0.01	0.003	1
GCOM1	0.104696	-1.20621	0.002	0.01	1
NFATC2	0.104709	-2.04513	0.001	0.01	1
ZCCHC12	0.104743	0.554278	0.063	0.068	1
FAM168A	0.104799	-0.130306	0.29	0.293	1
AC069224.1	0.105099	0.716018	0.026	0.015	1
OR3A3	0.105099	1.12994	0.012	0.01	1
AL451085.2	0.105172	0.346409	0.051	0.055	1
PFAS	0.10529	0.378628	0.079	0.069	1
CFAP57	0.1053	-1.79647	0.01	0.046	1
Z95115.1	0.105339	-0.211009	0.071	0.08	1
CPB1	0.105426	-1.49008	0.006	0.016	1
POLR2E	0.105465	-0.398296	0.435	0.454	1
NIT2	0.105493	-0.232244	0.284	0.323	1
AL133482.1	0.10552	-3.68631	0.001	0.015	1
FAM86C1	0.105565	-0.271501	0.039	0.06	1
AC004556.3	0.105604	-1.32508	0.093	0.18	1
AC008014.1	0.105628	-0.623421	0.017	0.046	1
INPP5J	0.105708	0.412596	0.023	0.024	1
AC011900.1	0.105805	0.771704	0.01	0.007	1
FBXL19	0.105805	0.104737	0.095	0.103	1
KIF18B	0.105813	1.53927	0.035	0.021	1
IRF2BP1	0.105828	0.335387	0.122	0.12	1
OGN	0.105968	0.638255	0.01	0.01	1
USP27X-AS1	0.106199	-1.42807	0.01	0.021	1
CSRP2	0.106236	-0.786222	0.548	0.565	1
RND1	0.106241	0.245243	0.077	0.064	1
THEMIS2	0.106276	-1.38856	0.025	0.043	1
ZNHIT3	0.106365	-0.179378	0.439	0.43	1
PIK3C2G	0.106373	-1.91562	0.008	0.023	1
AC008870.2	0.106405	1.1926	0.017	0.013	1
EIF2S2	0.106576	-0.15612	0.66	0.605	1
AL354707.1	0.106581	0.881643	0.026	0.02	1
SNAP23	0.106661	-0.241848	0.207	0.249	1
LINC02732	0.106808	-1.96259	0.001	0.013	1
ANAPC16	0.106826	-0.249004	0.552	0.553	1
LINC02666	0.106916	1.36269	0.013	0.01	1
PSMB4	0.107013	-0.446922	0.496	0.486	1
AC025449.2	0.107016	-1.82145	0.008	0.013	1
ZKSCAN4	0.107063	0.396355	0.087	0.101	1
UTP4	0.107091	0.349623	0.138	0.141	1
DGKE	0.107159	0.536601	0.113	0.095	1
AL022345.4	0.107223	0.289506	0.022	0.034	1
GTF3C4	0.107456	0.102306	0.185	0.182	1
AC011445.2	0.107461	-0.252261	0.028	0.024	1
LINC01239	0.107497	-0.62269	0.003	0.013	1
GFRA1	0.107516	-0.280884	0.02	0.028	1
ZSCAN20	0.107565	0.887011	0.028	0.025	1
SLC2A13	0.107691	0.130187	0.11	0.126	1
TTC36	0.107705	-1.42283	0.005	0.01	1
TMEM126A	0.107826	-0.296274	0.352	0.376	1
SIPA1	0.107835	0.13457	0.046	0.059	1
C7orf25	0.107942	-0.279506	0.116	0.143	1
BCO1	0.107955	-1.66054	0.004	0.013	1
PRR14L	0.107959	0.161777	0.272	0.271	1
RILPL1	0.107993	-0.211882	0.233	0.274	1
RABGAP1	0.108066	0.166026	0.413	0.389	1
AL355488.1	0.108093	0.639039	0.046	0.044	1
PDE3B	0.108109	1.30378	0.046	0.036	1
CBR3-AS1	0.108232	0.57016	0.034	0.043	1
C8orf48	0.108302	-0.850678	0.059	0.1	1
RAD51AP1	0.108337	0.531978	0.121	0.095	1
U2AF1	0.10842	0.735023	0.044	0.042	1
LINC01703	0.108468	-0.711451	0.012	0.023	1
PUF60	0.108544	-0.26263	0.566	0.537	1
CASZ1	0.108562	0.78448	0.036	0.039	1
ZNF582-AS1	0.10857	-0.123723	0.029	0.035	1
AC011471.2	0.108774	1.06524	0.023	0.015	1
AC079148.1	0.108847	1.56093	0.01	0.004	1
OBSCN	0.108995	0.853871	0.088	0.058	1
CENPP	0.109016	0.80522	0.064	0.057	1
SHANK2-AS1	0.109023	1.70979	0.044	0.022	1
PLEKHM3	0.109087	0.495693	0.081	0.064	1
PLGLB2	0.109114	0.642841	0.023	0.03	1
AP006623.1	0.109217	0.668575	0.031	0.029	1
PSPC1	0.109501	0.288433	0.314	0.295	1
SNED1	0.109518	-0.10975	0.006	0.01	1
HNRNPL	0.109639	0.40939	0.456	0.388	1
PRMT8	0.109742	0.586277	0.019	0.016	1
AC079089.1	0.109744	1.98995	0.022	0.011	1
AKR1C2	0.109747	-0.127409	0.041	0.045	1
ZNF624	0.109934	0.254366	0.126	0.118	1
SUN2	0.110055	0.516557	0.102	0.098	1
SUFU	0.110084	0.345555	0.083	0.077	1
AXIN2	0.110107	-0.227906	0.125	0.178	1
AL139393.3	0.110142	0.12498	0.107	0.095	1
SPC25	0.110174	0.476615	0.064	0.044	1
AC064836.3	0.110186	0.793802	0.027	0.021	1
OPRK1	0.11022	0.259349	0.014	0.015	1
CACNB1	0.110266	0.307264	0.07	0.066	1
CLTRN	0.110275	0.258476	0.017	0.021	1
NF2	0.110301	-0.421903	0.208	0.24	1
TNS3	0.110302	-0.452394	0.1	0.131	1
STC2	0.11045	-0.117276	0.247	0.293	1
ZNF576	0.110497	0.133636	0.227	0.235	1
THAP8	0.110505	-0.465411	0.131	0.168	1
PPFIA4	0.11051	0.675814	0.122	0.102	1
REM2	0.110818	0.64856	0.025	0.021	1
AL357568.2	0.110828	1.17117	0.055	0.045	1
FBXO43	0.110972	0.619059	0.01	0.014	1
LINC01151	0.111033	-1.93624	0.002	0.01	1
SMARCAL1	0.111074	-0.127571	0.109	0.123	1
GNB5	0.111102	0.279004	0.294	0.295	1
DHDH	0.111115	0.109823	0.017	0.025	1
RNF182	0.111171	-0.627673	0.141	0.237	1
ZC3H14	0.111173	0.245702	0.468	0.422	1
GCNT2	0.111179	1.57944	0.048	0.03	1
TMEM51	0.11119	0.390842	0.101	0.099	1
KCNAB1	0.111205	0.823071	0.02	0.012	1
AC003965.1	0.11123	-1.46726	0.01	0.023	1
SPATA12	0.111243	-0.117723	0.006	0.013	1
AL512353.1	0.111272	-0.734793	0.019	0.032	1
ZNF322	0.111311	-0.100212	0.369	0.366	1
AC079142.1	0.111382	1.00745	0.008	0.014	1
LILRB3	0.111463	0.507222	0.013	0.015	1
AF001548.2	0.111486	-1.59945	0.005	0.01	1
PRR3	0.111493	0.265298	0.168	0.161	1
AL928970.1	0.11151	0.868384	0.032	0.027	1
IL3RA	0.111537	0.787597	0.01	0.011	1
SNX27	0.11154	0.307002	0.379	0.345	1
KLHDC3	0.111659	-0.298692	0.382	0.408	1
TMEM220	0.111688	-0.615413	0.011	0.017	1
AP000759.1	0.111691	-1.03258	0.005	0.01	1
CHDH	0.111706	0.257959	0.108	0.124	1
UBE2L6	0.111732	-0.396824	0.33	0.365	1
ZNF678	0.111889	0.531881	0.214	0.18	1
AP003025.1	0.111931	-0.342983	0.019	0.027	1
SLC25A23	0.111935	-0.368915	0.309	0.35	1
GPR146	0.112117	-0.421694	0.033	0.044	1
LINC01351	0.112167	0.544199	0.17	0.141	1
MAP3K15	0.112305	1.45784	0.013	0.006	1
USP38	0.112346	-0.175358	0.132	0.151	1
SNAP29	0.112413	-0.328252	0.276	0.309	1
SLC45A4	0.112416	0.634619	0.029	0.03	1
SLC66A2	0.112599	-0.307832	0.259	0.312	1
IL17RB	0.112922	0.85551	0.044	0.037	1
XPO7	0.113162	0.149621	0.186	0.186	1
AL590062.1	0.113163	0.786217	0.023	0.027	1
AC002558.3	0.113185	0.852676	0.073	0.058	1
USP8	0.113205	0.17921	0.491	0.457	1
CLEC2B	0.113271	-3.30144	0.001	0.013	1
RHOV	0.113356	1.10254	0.016	0.007	1
MACORIS	0.113363	0.605074	0.018	0.008	1
GTF3C2	0.113471	0.129791	0.153	0.147	1
PAICS	0.113577	0.295708	0.534	0.459	1
DCLRE1B	0.113587	0.259848	0.106	0.112	1
SLC3A2	0.113607	0.111972	0.695	0.674	1
BICRAL	0.113659	0.559134	0.068	0.066	1
KRTCAP3	0.113711	0.602594	0.015	0.016	1
ITGAV	0.113741	0.306991	0.351	0.321	1
LSAMP	0.113846	0.132622	0.519	0.5	1
AC008105.3	0.11399	0.25073	0.019	0.016	1
SAMHD1	0.114019	0.362298	0.075	0.077	1
ADAMTS4	0.114092	1.10718	0.021	0.012	1
AC118553.1	0.114157	-0.315917	0.01	0.018	1
ZNF329	0.114248	0.28352	0.095	0.098	1
MRPL54	0.114339	-0.320917	0.356	0.389	1
CYFIP2	0.114377	0.393081	0.348	0.295	1
AC109347.1	0.114513	0.184807	0.023	0.028	1
ZRANB3	0.11453	0.471747	0.097	0.096	1
AP002784.1	0.114666	1.01304	0.026	0.02	1
WDR4	0.114701	0.5914	0.049	0.046	1
ADORA2A	0.11473	0.196116	0.026	0.031	1
EPAS1	0.114766	-0.365979	0.051	0.064	1
EFCAB13	0.11494	0.211491	0.015	0.016	1
AC068790.9	0.114979	0.941394	0.016	0.014	1
AL021707.6	0.115248	1.81674	0.012	0.01	1
TRAPPC3	0.115287	-0.490685	0.374	0.431	1
TLL2	0.115353	1.83756	0.014	0.007	1
GNB3	0.115373	0.478513	0.057	0.057	1
PIK3C2A	0.115455	0.114156	0.404	0.394	1
PINK1	0.115474	-0.928994	0.291	0.347	1
KIAA1211	0.115568	-0.182538	0.142	0.166	1
GLYCTK-AS1	0.115767	0.825618	0.01	0.008	1
ZNF236-DT	0.115818	0.153767	0.01	0.018	1
EXOSC7	0.115878	-0.39407	0.303	0.343	1
SETD6	0.115902	0.302585	0.11	0.111	1
CPT1A	0.11598	0.613263	0.104	0.08	1
RECQL4	0.116008	0.754238	0.054	0.044	1
CYP21A2	0.116084	-2.20359	0.004	0.012	1
TTC27	0.116085	0.106744	0.103	0.103	1
ABCB4	0.116127	1.23851	0.013	0.004	1
CRTC1	0.116182	0.355378	0.142	0.147	1
AC105219.1	0.116247	0.420059	0.02	0.016	1
AL135999.1	0.116311	0.496956	0.015	0.017	1
GPR153	0.116327	0.412242	0.102	0.103	1
ZSCAN2	0.116478	0.580243	0.055	0.045	1
ENKD1	0.116502	-0.746007	0.119	0.191	1
ATP6V1FNB	0.11652	1.82946	0.015	0.007	1
AL592148.3	0.116523	0.771116	0.028	0.031	1
UBE2F	0.116577	-0.144651	0.274	0.313	1
AC009283.1	0.116592	-0.452567	0.022	0.025	1
AF131215.5	0.116619	-0.869598	0.008	0.015	1
ZNF32	0.116749	-0.12695	0.384	0.393	1
WDR17	0.116904	0.179169	0.208	0.223	1
SLC24A5	0.116917	0.606989	0.055	0.046	1
CYBA	0.117033	-0.658765	0.285	0.318	1
DDIT4-AS1	0.117182	-0.595952	0.028	0.025	1
AC068473.5	0.117239	0.471534	0.062	0.05	1
CCDC15-DT	0.117266	0.101962	0.044	0.046	1
CCDC77	0.117381	0.684354	0.106	0.091	1
AC005899.7	0.117421	1.26711	0.024	0.018	1
CIR1	0.117435	-0.374741	0.425	0.424	1
AC008105.1	0.117698	2.03947	0.014	0.003	1
CHID1	0.117893	-0.135908	0.475	0.485	1
DCBLD1	0.117896	-0.103932	0.072	0.084	1
C16orf71	0.117959	-1.0193	0.01	0.032	1
AC005632.3	0.117982	0.735052	0.048	0.037	1
AC124045.1	0.118021	0.888683	0.025	0.021	1
ITCH-AS1	0.118021	-0.274682	0.009	0.013	1
SUB1	0.118027	-0.264706	0.726	0.684	1
UBE2C	0.118082	-0.14787	0.087	0.062	1
SCOC-AS1	0.118274	-1.35766	0.021	0.034	1
F11R	0.118309	0.102025	0.032	0.043	1
AP000692.1	0.118468	0.770367	0.028	0.016	1
CITED1	0.1185	0.120352	0.125	0.124	1
ALDH1B1	0.118739	-0.192587	0.066	0.079	1
EXOC1	0.118795	-0.142947	0.37	0.394	1
PSMD2	0.118942	-0.331852	0.532	0.505	1
PCDHA12	0.119012	0.189561	0.164	0.203	1
GFPT1	0.119123	-0.1626	0.285	0.304	1
AC024337.2	0.119317	-0.125484	0.007	0.011	1
AL356512.1	0.119324	-0.882081	0.021	0.039	1
AP003123.1	0.119437	-1.28904	0.003	0.013	1
STK17B	0.11946	0.278495	0.084	0.088	1
INPP5K	0.119515	0.13929	0.108	0.104	1
NKD2	0.11952	0.85262	0.021	0.014	1
HDAC4	0.119549	0.425101	0.117	0.11	1
AC004540.2	0.119672	1.0592	0.121	0.071	1
CRACR2B	0.11982	-1.20928	0.035	0.071	1
AL606923.2	0.119875	0.629984	0.032	0.034	1
MED26	0.119993	0.192137	0.092	0.097	1
RELA	0.120023	-0.1486	0.232	0.248	1
AL162274.2	0.120086	1.66562	0.015	0.009	1
AC016065.1	0.120087	0.238214	0.111	0.096	1
PATJ	0.120147	-0.154249	0.086	0.107	1
COL14A1	0.120213	-1.94576	0.01	0.039	1
TRPA1	0.120268	-2.25647	0.003	0.01	1
GBP1	0.120273	-3.00744	0.003	0.023	1
ZNF420	0.120312	0.137538	0.127	0.127	1
LINC01119	0.120339	-1.10192	0.005	0.01	1
AL160412.1	0.120355	1.25534	0.054	0.034	1
SLC8A1-AS1	0.120576	0.959395	0.035	0.021	1
INTS6-AS1	0.120612	0.472667	0.09	0.082	1
MAP6	0.120663	-0.21729	0.35	0.397	1
SLC1A3	0.120673	0.370699	0.804	0.696	1
TMEM147	0.120696	-0.214895	0.595	0.584	1
ARHGAP17	0.120941	0.431041	0.14	0.134	1
ATP10B	0.120942	-0.270669	0.06	0.098	1
AL390755.1	0.121014	0.597656	0.013	0.015	1
AC012645.1	0.121067	-0.217935	0.039	0.045	1
AL645504.1	0.121067	0.679848	0.01	0.01	1
AC022387.2	0.12124	-0.972009	0.004	0.013	1
NOL11	0.121244	0.173651	0.271	0.259	1
CRY2	0.121339	0.262026	0.115	0.117	1
AC022966.1	0.121477	-1.68707	0.008	0.02	1
SILC1	0.121488	0.575327	0.079	0.06	1
CD3EAP	0.121592	-0.775624	0.093	0.129	1
AL139353.2	0.12176	0.280816	0.026	0.028	1
CNNM3	0.122048	0.687209	0.111	0.088	1
CLSTN2	0.122133	0.615486	0.053	0.033	1
HTR2B	0.122179	1.43453	0.01	0.006	1
FBXW8	0.122197	-0.211943	0.095	0.116	1
ZFP64	0.12244	-0.176898	0.1	0.114	1
GNL2	0.122481	0.181956	0.219	0.234	1
HDDC2	0.122581	-0.512013	0.395	0.442	1
AL157931.1	0.122615	3.19351	0.017	0.005	1
WWP1	0.122622	-0.664955	0.189	0.26	1
AC105411.1	0.122658	-1.2935	0.01	0.018	1
LAPTM4A	0.122796	-0.105737	0.697	0.653	1
HCST	0.122894	0.297258	0.008	0.015	1
TCTE3	0.12294	0.741757	0.076	0.057	1
GEN1	0.123017	0.833421	0.077	0.061	1
TEKT3	0.12306	-2.49949	0.006	0.018	1
FSD1L	0.123073	-0.22022	0.305	0.337	1
ZFAND2A	0.123172	-0.258217	0.229	0.252	1
LSM12	0.123263	-0.154932	0.386	0.381	1
CAND2	0.123618	0.114923	0.063	0.064	1
ZSCAN25	0.123628	0.394916	0.05	0.053	1
AL035530.2	0.123705	0.304883	0.059	0.059	1
TNFSF13B	0.123747	0.221246	0.01	0.016	1
ZNF205	0.123812	-0.174309	0.176	0.214	1
ANP32E	0.123823	-0.175426	0.516	0.484	1
ZNF235	0.123941	0.458352	0.04	0.046	1
B4GALT5	0.123954	-0.403465	0.173	0.209	1
GGA2	0.123955	-0.103473	0.215	0.231	1
AC018638.7	0.123994	0.715222	0.028	0.029	1
SEPTIN7	0.124101	-0.17449	0.827	0.808	1
UBLCP1	0.124153	-0.292578	0.355	0.388	1
APOA1-AS	0.124517	-0.532448	0.012	0.018	1
MAFA-AS1	0.12472	0.604385	0.017	0.015	1
AFAP1L1	0.124761	0.349637	0.016	0.01	1
LACTB2-AS1	0.1248	-0.556876	0.01	0.013	1
VPS11	0.124913	-0.175793	0.12	0.132	1
AC105916.1	0.124998	-1.11797	0.011	0.026	1
AC024060.2	0.125063	0.490122	0.045	0.041	1
SRF	0.125091	0.301938	0.115	0.105	1
KCNJ2-AS1	0.125096	2.03548	0.012	0.005	1
TXNL1	0.125519	-0.137552	0.582	0.532	1
FAM226B	0.125534	0.492269	0.075	0.06	1
BIRC5	0.125598	-0.554877	0.088	0.088	1
PIP5K1C	0.125603	-0.1884	0.167	0.188	1
WNK1	0.125856	-0.264762	0.48	0.455	1
C11orf65	0.125861	0.403725	0.048	0.044	1
SLC35A4	0.125877	0.323281	0.196	0.204	1
TAX1BP1	0.12611	-0.471153	0.576	0.584	1
TAMM41	0.126271	0.29471	0.156	0.144	1
AC090241.2	0.126289	1.21479	0.02	0.015	1
MAP2K4	0.126402	-0.108479	0.202	0.223	1
PPM1M	0.126443	0.572435	0.057	0.056	1
PSMB5	0.126525	-0.275355	0.607	0.561	1
AC068535.1	0.12655	0.199776	0.083	0.091	1
AC021321.1	0.126579	0.347228	0.022	0.026	1
EID3	0.126579	0.879769	0.019	0.016	1
FASTKD3	0.126619	0.127513	0.068	0.075	1
DARS	0.126711	-0.156605	0.52	0.52	1
AP003068.2	0.126726	-0.265148	0.014	0.025	1
EMX2OS	0.126818	0.338805	0.145	0.151	1
IVD	0.126823	-0.276445	0.348	0.384	1
MICALL1	0.126835	0.225628	0.068	0.074	1
SNHG31	0.126847	0.716357	0.013	0.021	1
CLCN2	0.12696	0.152685	0.086	0.09	1
NTPCR	0.126979	-0.349776	0.364	0.399	1
AL590399.1	0.127037	0.564063	0.017	0.021	1
E2F7	0.127092	0.479625	0.08	0.065	1
HIST1H2BH	0.127152	1.39345	0.029	0.017	1
ZNF324	0.127163	0.346862	0.149	0.145	1
TWF2	0.12724	-0.143938	0.219	0.248	1
AC007032.1	0.127525	-0.475139	0.013	0.021	1
ACKR4	0.127542	1.73031	0.015	0.009	1
AC012313.6	0.127565	0.393347	0.019	0.021	1
DET1	0.127578	0.476568	0.091	0.089	1
HSPB1	0.127636	-0.122046	0.606	0.627	1
AC009054.2	0.12778	0.958499	0.023	0.015	1
CDKN2B	0.127818	-1.6751	0.02	0.046	1
PIN1	0.12791	-0.369864	0.52	0.503	1
CLEC4E	0.127948	-0.836689	0.001	0.01	1
CNKSR3	0.12803	0.433225	0.149	0.138	1
FZD7	0.128032	-0.434522	0.15	0.195	1
PELI3	0.128092	-0.440194	0.057	0.082	1
POC1B-AS1	0.128227	0.455381	0.037	0.039	1
AC022144.1	0.128269	1.70721	0.01	0.004	1
ARHGAP1	0.128343	-0.267927	0.193	0.223	1
UBL3	0.128476	-0.731864	0.517	0.524	1
PPM1N	0.128519	0.762275	0.009	0.013	1
TLN2	0.128567	0.314536	0.301	0.282	1
PANK4	0.128573	0.857134	0.1	0.069	1
CEP85	0.128694	1.17681	0.044	0.029	1
CASP1	0.128795	-0.230719	0.028	0.023	1
CENPBD1	0.128799	-0.229712	0.11	0.128	1
RNF185	0.128895	-0.338894	0.16	0.185	1
AL450338.2	0.129025	-1.96667	0.005	0.021	1
ALKBH3-AS1	0.129099	1.11525	0.01	0.009	1
RGS2	0.129133	0.542951	0.07	0.059	1
INO80C	0.129211	0.1542	0.134	0.14	1
Z99289.3	0.129431	0.372128	0.008	0.013	1
MAN2B2	0.129514	-0.299922	0.155	0.199	1
PID1	0.129587	0.254469	0.207	0.184	1
GUCY1A1	0.12975	1.0196	0.057	0.047	1
AFAP1L2	0.129904	-0.517717	0.01	0.016	1
PIGY-DT	0.129961	-0.263894	0.009	0.012	1
KCNN1	0.130083	0.78731	0.066	0.059	1
RBM7	0.130113	-0.312816	0.253	0.294	1
MINDY1	0.130126	-0.247752	0.079	0.09	1
C16orf72	0.130144	0.130329	0.195	0.206	1
LINC00672	0.130182	-0.445828	0.114	0.123	1
SHC4	0.130214	0.484224	0.059	0.062	1
ARHGEF25	0.130224	0.29422	0.129	0.122	1
LSAMP-AS1	0.130254	0.91642	0.01	0.011	1
EYS	0.130282	1.44941	0.015	0.008	1
TENT4A	0.130489	0.306444	0.123	0.121	1
PLCG1	0.130526	0.397102	0.193	0.182	1
ZNF45	0.130611	0.378333	0.066	0.058	1
PTH2R	0.130671	0.626004	0.079	0.049	1
AC083843.3	0.130712	0.925524	0.022	0.017	1
SLC25A15	0.130726	0.444672	0.068	0.066	1
STRAP	0.130772	-0.246227	0.624	0.588	1
CERS6-AS1	0.13078	1.56078	0.046	0.02	1
GPR135	0.130784	0.299632	0.079	0.101	1
AC123768.4	0.130919	-0.439922	0.007	0.015	1
IFRD1	0.130922	-0.213883	0.358	0.384	1
YTHDF1	0.130965	-0.236492	0.195	0.221	1
AC022211.2	0.131135	1.5305	0.02	0.015	1
AC093591.2	0.131141	1.13169	0.012	0.007	1
PSME2	0.131211	-0.488827	0.365	0.403	1
INTS7	0.131328	0.415629	0.1	0.08	1
INO80E	0.131385	0.144006	0.24	0.233	1
AC122129.1	0.131434	0.135806	0.01	0.012	1
GOLGA8R	0.131456	0.525335	0.026	0.03	1
MYL6B	0.131714	-0.272352	0.592	0.553	1
SEPSECS	0.131836	0.35457	0.087	0.092	1
DCLRE1A	0.131904	0.700616	0.08	0.074	1
AL138701.2	0.131946	-0.600433	0.003	0.012	1
ZNF808	0.132127	0.465508	0.085	0.088	1
HMGXB3	0.132201	0.232481	0.317	0.331	1
MADCAM1	0.132313	0.372898	0.051	0.056	1
HCG11	0.132361	-1.04491	0.006	0.01	1
MAMDC2	0.132393	-1.6658	0.008	0.017	1
NRSN2-AS1	0.132507	-0.1374	0.079	0.089	1
METTL18	0.133019	-0.32889	0.1	0.121	1
LMAN1	0.133034	-0.370716	0.388	0.428	1
KIF22	0.133297	0.394561	0.169	0.144	1
SULT2B1	0.13344	0.415475	0.011	0.019	1
CBX5	0.133455	0.231939	0.643	0.569	1
TFPI2	0.133467	-3.36459	0.001	0.013	1
PARD3B	0.133809	-0.241199	0.274	0.325	1
TRIM46	0.13382	0.686041	0.073	0.057	1
AMACR	0.133837	-0.249009	0.104	0.124	1
KCNA4	0.133905	1.60084	0.01	0.007	1
DDB1	0.134121	0.274621	0.44	0.393	1
WDR34	0.134192	-0.25057	0.282	0.322	1
AP002851.1	0.13422	-1.50602	0.012	0.028	1
LRP2BP	0.134323	-0.226814	0.09	0.114	1
ETF1	0.1344	-0.595697	0.304	0.351	1
SERBP1	0.134586	-0.149723	0.703	0.657	1
EPHB2	0.134608	0.266433	0.195	0.159	1
METAP1	0.134893	0.105408	0.151	0.142	1
AC108463.3	0.135012	-0.572995	0.01	0.024	1
MYO1F	0.135099	-0.117331	0.031	0.036	1
PHEX	0.135107	-1.17363	0.029	0.074	1
MAFB	0.135173	0.413096	0.069	0.064	1
TNFSF13	0.135196	0.967491	0.013	0.016	1
TMEM255B	0.135294	-1.08687	0.009	0.016	1
ZNF708	0.135514	0.199754	0.336	0.326	1
RLN1	0.135676	-0.389451	0.012	0.022	1
MRPL12	0.135684	-0.432288	0.36	0.391	1
COTL1	0.135723	-0.339735	0.351	0.373	1
CHST1	0.135752	1.20569	0.028	0.018	1
ZKSCAN2	0.135779	0.220514	0.069	0.067	1
AL122035.2	0.135834	0.851545	0.01	0.01	1
AC055874.1	0.13596	-0.961697	0.014	0.028	1
CYP2D6	0.135965	1.185	0.025	0.018	1
RPP25L	0.136032	-0.230016	0.252	0.272	1
RFPL3S	0.136149	1.06571	0.014	0.011	1
MED12L	0.136362	0.116664	0.097	0.114	1
AL512422.1	0.136424	-1.0548	0.005	0.011	1
FOXM1	0.136426	0.636074	0.057	0.053	1
PNMA8B	0.136511	-0.199636	0.079	0.105	1
CEP83-DT	0.136545	2.16116	0.015	0.009	1
TEX264	0.136578	-0.225928	0.364	0.4	1
AL353751.1	0.136738	-0.739527	0.021	0.029	1
CCDC142	0.136753	0.402092	0.084	0.09	1
LINC01998	0.136816	-1.25187	0.003	0.011	1
CEP72	0.1369	0.772577	0.032	0.029	1
AC120049.1	0.136949	-0.3469	0.012	0.021	1
AC023509.2	0.13721	0.908854	0.029	0.019	1
AC007666.2	0.137216	0.931568	0.011	0.008	1
KEAP1	0.137371	0.114462	0.233	0.232	1
TMEM265	0.137372	0.101144	0.05	0.062	1
CATSPERG	0.137409	-0.688379	0.028	0.04	1
ADCK2	0.137599	0.158298	0.097	0.107	1
AL355347.1	0.137674	-0.637808	0.014	0.014	1
MYH15	0.137841	-0.895563	0.012	0.023	1
NFKBIZ	0.137861	-0.347811	0.017	0.025	1
AMER1	0.137954	0.991309	0.04	0.035	1
GNB1L	0.138039	0.595735	0.047	0.045	1
SEMA3B	0.138084	0.332889	0.032	0.04	1
HLA-DRA	0.138271	0.220781	0.008	0.018	1
RASSF1-AS1	0.138476	1.20828	0.017	0.017	1
TAFA2	0.138622	0.39044	0.037	0.045	1
PAXIP1-AS2	0.138672	0.668629	0.015	0.015	1
APOA1	0.138702	0.930965	0.01	0.008	1
KMT2E-AS1	0.138724	0.372282	0.075	0.073	1
MRPS33	0.138801	-0.52858	0.427	0.471	1
SCN9A	0.138847	-0.737597	0.035	0.033	1
PCTP	0.138935	-0.454037	0.042	0.056	1
ACHE	0.138987	0.601475	0.041	0.045	1
PODN	0.139009	0.999115	0.017	0.01	1
LINC00877	0.139028	1.12451	0.01	0.006	1
CALM1	0.139035	-0.25052	0.796	0.805	1
MRPL18	0.139038	-0.48391	0.402	0.437	1
SUOX	0.139115	0.189424	0.066	0.082	1
CIAPIN1	0.139122	0.132182	0.321	0.311	1
NEDD4	0.139218	0.7939	0.078	0.062	1
AC046158.1	0.139259	1.33033	0.017	0.01	1
NPAS1	0.139301	-0.562366	0.031	0.042	1
ZPR1	0.139316	-0.306402	0.234	0.254	1
NICN1	0.139427	0.185083	0.12	0.12	1
LYPD1	0.139434	-0.483226	0.145	0.169	1
ZSCAN23	0.139594	0.646619	0.044	0.034	1
MHENCR	0.13979	0.12764	0.091	0.105	1
RALA	0.139828	-0.154557	0.441	0.419	1
GOLGA3	0.139859	0.129225	0.262	0.255	1
AC008467.1	0.140046	0.417413	0.022	0.024	1
LINC00689	0.140377	-2.34146	0.009	0.017	1
NCEH1	0.140429	-0.708726	0.035	0.055	1
MBIP	0.140578	0.14805	0.368	0.355	1
AC068700.1	0.140651	0.867803	0.012	0.01	1
AL118506.1	0.140747	0.657364	0.033	0.03	1
TTC9	0.140754	-0.925949	0.129	0.224	1
KRR1	0.140766	-0.102693	0.418	0.402	1
TRAF3	0.140843	-0.286288	0.128	0.18	1
ENOX2	0.14085	-0.382081	0.084	0.106	1
GCN1	0.140907	0.248264	0.158	0.149	1
TTLL11	0.140908	-0.283883	0.021	0.033	1
NEPRO	0.140915	-0.144693	0.279	0.294	1
MMD2	0.141039	0.178501	0.048	0.046	1
AL590399.3	0.141052	0.426315	0.018	0.01	1
DENND5B	0.141075	0.110389	0.294	0.282	1
SLC6A17	0.141198	1.58689	0.013	0.003	1
SNX1	0.141265	0.139367	0.319	0.31	1
VPS37B	0.141363	0.4893	0.269	0.229	1
AC011815.2	0.141588	0.271481	0.036	0.029	1
AHRR	0.141655	3.21072	0.01	0.008	1
AC036108.2	0.141722	-2.60681	0.006	0.018	1
RAB1A	0.141757	-0.21011	0.53	0.532	1
C17orf100	0.141779	0.293072	0.093	0.103	1
COL23A1	0.141818	-0.522527	0.012	0.016	1
CHCHD3	0.141907	-0.283123	0.388	0.399	1
DHRSX-IT1	0.142069	1.91579	0.013	0.007	1
IL15	0.142074	-1.43595	0.002	0.011	1
TSNARE1	0.142189	1.25612	0.028	0.018	1
NCR3LG1	0.1424	0.362175	0.034	0.031	1
AC087564.1	0.142513	0.461751	0.048	0.043	1
MBD3	0.142589	-0.101192	0.294	0.316	1
KCNAB2	0.142699	0.745102	0.038	0.041	1
OSER1	0.142763	-0.218909	0.273	0.3	1
PCDHA9	0.142818	0.914942	0.049	0.036	1
ABHD17C	0.142938	-0.103907	0.165	0.206	1
AL136366.1	0.142939	0.799683	0.188	0.134	1
CARD14	0.143162	0.540724	0.009	0.01	1
MIER3	0.143305	-0.163961	0.149	0.153	1
STX18	0.143348	-0.385286	0.245	0.276	1
ZBTB16	0.143472	-0.47331	0.063	0.099	1
CHAC2	0.1437	0.312075	0.075	0.085	1
AL592211.2	0.14382	1.44781	0.017	0.013	1
LRIG2-DT	0.143915	0.356258	0.055	0.044	1
STAT5B	0.144078	0.306241	0.149	0.13	1
LRRC17	0.144191	0.203623	0.283	0.267	1
AL365256.1	0.144216	1.10167	0.011	0.014	1
JADE2	0.144267	-0.760762	0.021	0.033	1
CBS	0.144296	0.391136	0.037	0.035	1
AC145285.6	0.144319	-0.126626	0.019	0.026	1
SULT1C2	0.144319	-0.884536	0.012	0.022	1
AC073343.2	0.144322	-0.367252	0.027	0.029	1
ZNF451-AS1	0.144421	2.08157	0.012	0.006	1
PCYT1B	0.144447	0.281896	0.171	0.183	1
MAP3K2	0.144609	0.148477	0.333	0.324	1
KSR2	0.144945	-0.356801	0.023	0.02	1
AC114811.2	0.144948	0.822888	0.026	0.018	1
Z84485.1	0.145022	0.147468	0.039	0.048	1
SMIM19	0.145022	-0.34949	0.359	0.402	1
AC073508.3	0.145073	0.139133	0.03	0.037	1
DUSP5	0.145231	-0.260352	0.025	0.038	1
KLHL21	0.145243	-0.151416	0.056	0.061	1
USP40	0.145264	0.136403	0.167	0.183	1
TEX30	0.145463	0.259972	0.112	0.099	1
CA3	0.14556	-0.410642	0.005	0.012	1
C22orf31	0.145563	-0.929282	0.021	0.057	1
NUAK1	0.145729	-0.303757	0.094	0.13	1
GEMIN6	0.145784	-0.419671	0.181	0.237	1
MT1E	0.145862	-0.341994	0.055	0.063	1
C11orf98	0.146214	-0.25633	0.049	0.071	1
AL139220.2	0.146348	-0.563422	0.075	0.088	1
BRWD3	0.146479	0.435273	0.163	0.151	1
LINC01224	0.146502	0.439433	0.087	0.076	1
PCDHB13	0.146563	0.398888	0.015	0.016	1
NUP50-DT	0.146692	0.289046	0.075	0.087	1
ZNF773	0.146792	0.135537	0.095	0.101	1
DAPK1-IT1	0.146814	0.307852	0.014	0.016	1
GADD45A	0.146897	-0.424311	0.301	0.336	1
ZNF740	0.147013	0.178337	0.097	0.089	1
CCDC15	0.14716	0.633198	0.093	0.091	1
NEIL3	0.147328	-0.302378	0.018	0.026	1
AL731566.2	0.147337	1.48364	0.023	0.013	1
SMC5	0.147368	0.237703	0.437	0.399	1
UCHL1	0.147396	-0.498265	0.767	0.78	1
RCC1L	0.147437	-0.210704	0.22	0.247	1
SPATA9	0.147613	1.19739	0.01	0.004	1
MPZ	0.14769	1.33138	0.019	0.01	1
UNC13A	0.147711	0.690847	0.062	0.037	1
AL355385.1	0.147835	-0.534924	0.009	0.018	1
GCC2-AS1	0.147835	0.454129	0.005	0.01	1
PDCD5	0.147865	-0.22625	0.559	0.519	1
AL354892.3	0.147923	1.14045	0.015	0.013	1
LGI2	0.148005	-0.176188	0.014	0.015	1
AL442128.2	0.148008	1.84909	0.011	0.008	1
KDM8	0.148082	-0.257592	0.012	0.02	1
AAMP	0.14817	-0.139951	0.368	0.389	1
IRX2	0.148228	-0.603751	0.129	0.167	1
FN3KRP	0.14823	-0.419669	0.209	0.237	1
ZSCAN31	0.148318	-0.170314	0.057	0.07	1
AP001033.2	0.148488	0.674309	0.013	0.015	1
AC005342.1	0.148542	-0.294405	0.01	0.016	1
MESTIT1	0.148547	0.271017	0.008	0.015	1
STEAP3	0.148563	-2.13867	0.006	0.024	1
RNF103	0.148571	0.179243	0.174	0.173	1
RGS22	0.148607	-2.43754	0.008	0.027	1
LAMP5	0.148664	0.662404	0.15	0.104	1
AC098818.2	0.148859	0.307717	0.027	0.027	1
DOK4	0.148927	0.545523	0.064	0.049	1
AC118549.1	0.148935	0.196343	0.279	0.259	1
AC126773.6	0.149098	1.45141	0.014	0.007	1
ZNF720	0.149167	0.108426	0.232	0.241	1
LINC00486	0.149294	-0.447452	0.006	0.01	1
PDGFB	0.149377	0.488917	0.014	0.01	1
KCTD19	0.149656	1.35778	0.01	0.009	1
AC004803.1	0.149674	0.938122	0.034	0.029	1
AFMID	0.149769	0.168791	0.132	0.112	1
PLAT	0.149801	0.316143	0.079	0.089	1
AC004067.1	0.149812	-1.33402	0.008	0.02	1
AC092119.2	0.149839	1.2931	0.028	0.016	1
NOTCH4	0.149877	0.350687	0.052	0.058	1
INTS6L	0.149894	0.621971	0.073	0.067	1
AL117336.2	0.150121	0.384195	0.06	0.059	1
TRIM14	0.150325	1.1681	0.012	0.009	1
PLPP7	0.150342	0.462964	0.012	0.013	1
PAFAH2	0.150514	0.117868	0.062	0.065	1
AL512770.1	0.150627	0.603416	0.016	0.011	1
ZNF28	0.150653	-0.225533	0.073	0.084	1
BCL9L	0.150953	0.103102	0.175	0.177	1
RASGRF1	0.151089	-0.478897	0.028	0.026	1
NUDT15	0.151174	-0.43732	0.096	0.123	1
VLDLR	0.15121	0.331518	0.176	0.175	1
TTC1	0.151221	-0.581172	0.403	0.428	1
STMN4	0.151395	0.34399	0.57	0.469	1
ZKSCAN2-DT	0.151451	0.391217	0.088	0.078	1
TOR1AIP2	0.151496	-0.103151	0.414	0.419	1
LATS1	0.151614	0.236423	0.19	0.178	1
MTHFSD	0.15162	0.13437	0.104	0.111	1
MYLK	0.151626	-0.926243	0.055	0.093	1
AC092301.1	0.151626	0.453027	0.017	0.016	1
CHD1	0.151743	0.254468	0.393	0.348	1
TMEM213	0.151755	1.52367	0.015	0.007	1
VLDLR-AS1	0.151772	0.250018	0.114	0.105	1
KLRG1	0.151916	0.55938	0.067	0.067	1
FBXO5	0.151938	0.53809	0.155	0.134	1
SPSB2	0.151947	-0.666229	0.095	0.149	1
MBLAC1	0.151961	-1.07561	0.055	0.091	1
VCPKMT	0.151977	0.192595	0.079	0.078	1
WASF3-AS1	0.152147	0.111791	0.015	0.014	1
COPG1	0.152474	0.259856	0.238	0.237	1
ZNF318	0.152536	0.382003	0.146	0.148	1
ZNF419	0.15259	-0.558169	0.106	0.129	1
AL049840.4	0.15261	0.233859	0.035	0.041	1
ALKBH3	0.152864	-0.263993	0.142	0.155	1
XPO5	0.152919	0.495221	0.181	0.157	1
ZNF799	0.153029	-0.955887	0.021	0.038	1
NGRN	0.153057	-0.125673	0.643	0.587	1
SALL4	0.153158	1.22813	0.011	0.005	1
CTSK	0.153331	-0.748383	0.014	0.022	1
PCDH11Y	0.153378	1.20283	0.019	0.008	1
AC092620.1	0.153385	1.55578	0.021	0.014	1
DLX1	0.153809	1.98484	0.081	0.034	1
CORO2A	0.153855	0.841811	0.015	0.006	1
SEC16B	0.153979	-0.50736	0.015	0.022	1
PLGLB1	0.154096	0.267198	0.012	0.016	1
AP001094.2	0.154105	0.416687	0.012	0.013	1
AF287957.1	0.154224	-0.103182	0.009	0.016	1
AL162171.3	0.154326	0.912221	0.022	0.021	1
GBP2	0.15437	-2.31993	0.001	0.017	1
AL358072.1	0.154408	1.15221	0.012	0.011	1
HK2	0.154546	-0.687472	0.158	0.16	1
DCUN1D3	0.154564	0.254152	0.073	0.073	1
NOS1AP	0.154583	-0.184066	0.331	0.372	1
NAV3	0.154631	0.481104	0.239	0.216	1
PHLDA2	0.154832	-1.16009	0.005	0.012	1
SAMM50	0.154968	0.103613	0.349	0.35	1
BTN3A1	0.155003	-0.264447	0.074	0.084	1
DENND2C	0.155015	-0.408443	0.021	0.04	1
ZNF764	0.155161	0.146544	0.083	0.098	1
TCF19	0.155389	0.649643	0.053	0.041	1
TRIP10	0.155405	-0.446874	0.093	0.106	1
LYSMD4	0.155419	-0.25402	0.048	0.061	1
ZFY	0.155424	0.212385	0.134	0.135	1
CMPK1	0.155581	-0.488727	0.464	0.493	1
CCN1	0.155755	0.1785	0.184	0.202	1
AL445438.1	0.155889	1.09213	0.017	0.011	1
CKAP2	0.15602	-0.274157	0.37	0.366	1
PRORP	0.1561	-0.143877	0.237	0.265	1
FOXP4	0.156134	0.354992	0.055	0.04	1
AC097462.3	0.156259	1.05765	0.012	0.008	1
RUNDC3A-AS1	0.156497	0.644462	0.027	0.027	1
AURKAIP1	0.156633	-0.341044	0.567	0.551	1
CDV3	0.156708	-0.239519	0.466	0.443	1
EEF1AKNMT	0.156848	-0.369746	0.113	0.15	1
PFDN6	0.157081	-0.412148	0.375	0.405	1
FGF22	0.157265	0.54309	0.033	0.039	1
UBAC2	0.157411	0.149172	0.314	0.32	1
AL121672.2	0.157656	-0.507978	0.011	0.024	1
AP002762.3	0.157662	0.698984	0.012	0.008	1
ZNF774	0.157713	0.461967	0.046	0.048	1
FAM229A	0.157958	0.316227	0.048	0.049	1
AC012615.1	0.15828	0.554476	0.085	0.071	1
PI4KA	0.15829	0.431445	0.226	0.196	1
TUBA1A	0.158354	-0.191268	0.977	0.97	1
ZDHHC5	0.158376	0.333175	0.134	0.138	1
AL359764.1	0.158488	0.68738	0.023	0.023	1
ATP5PF	0.158535	-0.276326	0.701	0.661	1
MIR3681HG	0.158563	1.60167	0.05	0.029	1
ALKAL2	0.158608	-1.52288	0.006	0.012	1
IPO9-AS1	0.158641	-0.548221	0.03	0.044	1
N6AMT1	0.158746	0.125616	0.115	0.131	1
WNT11	0.158747	0.842145	0.01	0.005	1
AC004825.2	0.158844	-0.316747	0.006	0.013	1
AC112907.3	0.158903	-0.289373	0.011	0.005	1
CNNM1	0.158945	-0.46869	0.028	0.041	1
AC093673.2	0.15901	0.26599	0.046	0.059	1
RNF141	0.159035	-0.466261	0.334	0.376	1
PRKAB1	0.159312	0.221554	0.117	0.116	1
VPS25	0.159325	-0.138116	0.39	0.415	1
AC093620.1	0.159374	1.30091	0.01	0.009	1
DNAH12	0.159501	-1.66277	0.017	0.06	1
CCDC154	0.159588	0.271443	0.016	0.017	1
TOMM40L	0.159733	0.202744	0.061	0.065	1
GTF2H3	0.159763	-0.206184	0.312	0.332	1
LINC01456	0.160009	-0.243768	0.015	0.023	1
SKA1	0.160015	0.793125	0.032	0.027	1
AL139243.1	0.160067	-2.15166	0.002	0.01	1
MTFR1	0.160088	-0.736845	0.101	0.124	1
NKAIN3	0.160104	-0.140528	0.48	0.483	1
AC008569.2	0.160104	-0.675562	0.014	0.021	1
AC110769.2	0.160214	0.539924	0.065	0.069	1
AC011921.1	0.160342	0.621238	0.036	0.036	1
SGCB	0.160369	-0.252575	0.479	0.478	1
AL049840.5	0.16063	-0.401677	0.03	0.047	1
LYRM2	0.160928	-0.536568	0.502	0.521	1
FAM217B	0.161101	0.12095	0.263	0.243	1
MAP1LC3C	0.161141	-2.6544	0.002	0.01	1
AC009996.1	0.161203	1.11653	0.021	0.015	1
AL121827.2	0.161229	-0.326386	0.055	0.063	1
TRAC	0.161323	-1.17432	0.003	0.016	1
MCM9	0.161471	0.414198	0.069	0.068	1
AC110285.1	0.161703	2.46704	0.011	0.003	1
MMP25-AS1	0.161725	-0.245699	0.067	0.085	1
AC084782.3	0.161751	-0.403875	0.025	0.048	1
GMFB	0.161982	-0.413945	0.346	0.367	1
AC078909.1	0.162032	1.52621	0.039	0.026	1
AC005343.1	0.162075	1.61639	0.012	0.005	1
CIP2A	0.162118	0.315507	0.079	0.088	1
ZNF540	0.162144	0.639095	0.031	0.02	1
AC008686.1	0.162223	-1.23891	0.025	0.03	1
OSGIN1	0.162223	-0.182724	0.057	0.057	1
LINC00562	0.162423	0.808903	0.016	0.016	1
TAF11	0.162514	-0.184945	0.365	0.392	1
KCNJ10	0.162527	0.239294	0.179	0.187	1
C1orf162	0.162801	-0.673795	0.01	0.01	1
AC104964.4	0.162804	-0.756349	0.021	0.032	1
RBMX2	0.162935	-0.115138	0.314	0.32	1
TMEM59	0.163131	-0.154417	0.698	0.65	1
SPN	0.163238	0.737264	0.01	0.01	1
ENTPD3-AS1	0.163341	-0.382125	0.126	0.168	1
AC092687.3	0.163357	0.440098	0.014	0.017	1
EML5	0.163425	0.363355	0.043	0.048	1
MT-CO3	0.163592	0.349084	0.911	0.903	1
CKMT2-AS1	0.163735	0.107921	0.101	0.101	1
SMU1	0.163746	-0.111676	0.397	0.392	1
WIF1	0.163889	-0.402381	0.031	0.056	1
EPHA3	0.16403	1.62667	0.032	0.021	1
AL604028.1	0.164113	-0.983183	0.01	0.018	1
SYNJ2	0.164242	0.184374	0.039	0.051	1
AL022322.1	0.164456	0.360576	0.012	0.015	1
ALG10	0.164802	0.337811	0.048	0.046	1
ZSWIM1	0.16493	-0.574554	0.024	0.033	1
ERN1	0.164945	0.311675	0.061	0.063	1
FBXL4	0.164989	0.215332	0.108	0.113	1
KIF5A	0.165152	-0.388967	0.311	0.358	1
LIPT1	0.165236	0.139187	0.079	0.091	1
ZNF425	0.165397	0.503731	0.083	0.084	1
KIF5B	0.165456	-0.200496	0.622	0.581	1
TGIF1	0.165592	-0.227242	0.366	0.395	1
RMDN3	0.165642	-0.102709	0.29	0.333	1
UTP11	0.16577	-0.107692	0.351	0.336	1
APPL1	0.165783	-0.233998	0.464	0.449	1
PSD2	0.165809	1.17856	0.05	0.029	1
CXCL6	0.165852	-1.14031	0.005	0.02	1
LPL	0.165881	-0.189416	0.109	0.096	1
AC024075.1	0.165951	0.807894	0.032	0.027	1
WDR11-AS1	0.165968	-0.2406	0.023	0.033	1
LCMT2	0.166036	0.267091	0.045	0.053	1
AL355353.1	0.166154	-0.166858	0.013	0.019	1
AC036214.2	0.166168	1.23262	0.016	0.009	1
TBC1D20	0.166207	-0.304235	0.237	0.27	1
CYTH3	0.166428	-0.181271	0.138	0.155	1
PAH	0.166458	0.209968	0.015	0.006	1
PRICKLE4	0.166494	0.932428	0.013	0.016	1
FNTA	0.166617	-0.19351	0.364	0.38	1
MIR100HG	0.166624	0.337088	0.661	0.581	1
BRF2	0.166738	0.326004	0.12	0.122	1
SRSF6	0.166831	0.13085	0.453	0.425	1
HERC3	0.167331	0.508678	0.097	0.083	1
SNF8	0.167336	-0.290067	0.49	0.482	1
SMAD9-IT1	0.167377	0.421951	0.012	0.008	1
AL731566.3	0.167447	2.4744	0.013	0.008	1
AL109917.1	0.167455	-0.680183	0.017	0.026	1
AC099521.3	0.16751	1.08509	0.022	0.023	1
AC005224.2	0.167577	0.266981	0.019	0.016	1
AL451085.1	0.16789	0.339064	0.013	0.007	1
EGFL8	0.167974	-0.123084	0.064	0.071	1
IQCN	0.16804	0.146445	0.021	0.029	1
COX4I1	0.168055	-0.23147	0.791	0.762	1
ARL13B	0.168122	-0.273286	0.251	0.299	1
LINC01354	0.168176	-0.804503	0.018	0.033	1
KCTD21-AS1	0.168225	0.304541	0.053	0.052	1
DYDC2	0.168254	-1.89117	0.022	0.066	1
LINC01750	0.168289	-0.389442	0.035	0.052	1
AC016597.1	0.168303	0.983808	0.012	0.008	1
CBLL1	0.168377	-0.287388	0.167	0.197	1
CCDC175	0.168405	-0.349696	0.052	0.075	1
RPARP-AS1	0.168411	0.417501	0.088	0.085	1
AC007285.1	0.168604	-0.3509	0.011	0.016	1
DTX1	0.168827	0.196271	0.101	0.125	1
PDE6A	0.16889	0.910818	0.03	0.023	1
ECEL1	0.168908	1.13327	0.029	0.021	1
LINC01252	0.168952	1.21953	0.024	0.024	1
FKTN	0.169335	0.197815	0.215	0.216	1
IL17RA	0.16934	-0.236933	0.044	0.059	1
GHR	0.169457	-0.804254	0.054	0.09	1
FAM168B	0.169563	0.145105	0.31	0.285	1
HEXA-AS1	0.169603	-0.557876	0.013	0.012	1
VSTM2L	0.169704	0.534851	0.116	0.115	1
CCDC91	0.169715	-0.384512	0.304	0.338	1
LRRC37B	0.169837	0.452023	0.126	0.116	1
C5orf66	0.169891	0.795815	0.017	0.015	1
FANCD2	0.169956	0.603355	0.081	0.061	1
SH3BP4	0.170154	-0.324007	0.135	0.156	1
RPIA	0.170313	0.166215	0.158	0.162	1
ZNF490	0.170349	0.36997	0.077	0.08	1
STXBP5-AS1	0.170359	0.34249	0.026	0.021	1
AC105402.3	0.170376	1.81391	0.012	0.008	1
DRAM1	0.170753	-0.290544	0.065	0.089	1
AC108488.1	0.17079	0.879796	0.024	0.026	1
NPIPB6	0.1708	-0.29901	0.012	0.016	1
ADCYAP1R1	0.17093	0.570602	0.168	0.129	1
DDO	0.170958	-1.72859	0.016	0.037	1
ADH4	0.170992	1.5527	0.015	0.006	1
TDO2	0.170994	-1.28318	0.004	0.011	1
AC090517.2	0.171006	-1.96174	0.006	0.01	1
MARK3	0.171131	0.235319	0.493	0.451	1
AP002813.1	0.17116	-0.74485	0.035	0.05	1
ACOT1	0.171163	0.227082	0.012	0.012	1
KLHL41	0.171428	0.581638	0.003	0.01	1
LDLR	0.171666	0.726583	0.177	0.155	1
RBM48	0.171857	0.202234	0.166	0.179	1
ZNF230	0.171968	0.615016	0.069	0.065	1
CFD	0.172142	0.330373	0.02	0.022	1
AC087500.1	0.172172	0.257806	0.01	0.011	1
RNF122	0.172276	-0.53505	0.062	0.056	1
AC051619.5	0.172497	-0.489549	0.035	0.05	1
RASGEF1C	0.172507	0.688931	0.028	0.025	1
CCDC85B	0.172555	-0.214352	0.431	0.449	1
TEKT1	0.172676	-1.95205	0.018	0.074	1
ADCK5	0.172725	0.735332	0.05	0.059	1
AC024588.1	0.172878	1.45734	0.03	0.021	1
CDKN2A	0.172969	0.87075	0.015	0.015	1
CDR1	0.172981	-0.963176	0.052	0.046	1
LINC01619	0.173014	1.27508	0.017	0.01	1
DDX47	0.173204	1.06803	0.026	0.021	1
CAB39L	0.173504	-0.376047	0.187	0.227	1
GHITM	0.173543	-0.338597	0.524	0.532	1
SZT2	0.173688	0.14643	0.143	0.136	1
AC005520.5	0.173769	-0.21317	0.015	0.02	1
EDDM13	0.174019	1.05697	0.01	0.011	1
WAKMAR2	0.174082	0.189545	0.017	0.014	1
ASIC3	0.17437	-0.421118	0.014	0.02	1
AC027031.2	0.174489	0.193295	0.235	0.226	1
LINC01971	0.174574	1.09586	0.014	0.011	1
TFR2	0.17462	0.765114	0.031	0.022	1
PLLP	0.174843	1.26585	0.04	0.025	1
SDR42E2	0.175054	1.71647	0.021	0.014	1
LINC02352	0.17506	-0.710452	0.044	0.07	1
USP20	0.175171	0.109113	0.071	0.077	1
SPSB4	0.175315	0.830933	0.076	0.06	1
FASTKD1	0.17545	0.547789	0.128	0.107	1
LINC01748	0.175575	1.07307	0.084	0.056	1
AC107982.3	0.175633	1.77164	0.017	0.011	1
ENG	0.175645	1.07924	0.017	0.009	1
AARS2	0.175663	0.23552	0.098	0.091	1
PRIMA1	0.175894	0.542486	0.013	0.022	1
CDKN2B-AS1	0.175926	0.581454	0.018	0.011	1
LINC01719	0.175956	-0.527804	0.042	0.054	1
SMTN	0.176235	0.269667	0.028	0.029	1
TEP1	0.176235	-1.04661	0.03	0.039	1
VPS26B	0.17639	-0.265755	0.252	0.283	1
TNPO1	0.176528	-0.295442	0.485	0.486	1
UBE2H	0.176604	-0.745819	0.491	0.507	1
AC010931.2	0.176677	1.33161	0.01	0.003	1
LINC01359	0.17679	1.67677	0.015	0.011	1
TEPP	0.176835	0.755872	0.021	0.014	1
AC093525.4	0.176897	0.859798	0.031	0.031	1
SVIL	0.177019	-0.495588	0.216	0.267	1
ZNF703	0.177035	0.163552	0.103	0.081	1
FNDC11	0.177142	-0.657656	0.029	0.059	1
PHF7	0.177285	0.167208	0.061	0.072	1
WDR20	0.177332	-0.300572	0.226	0.239	1
TBC1D31	0.177409	0.217172	0.062	0.065	1
ZC3H10	0.177566	0.41454	0.084	0.085	1
CBLN3	0.177597	-1.52476	0.005	0.012	1
TMPO-AS1	0.178098	0.468024	0.046	0.047	1
VIPR2	0.178172	-0.402649	0.046	0.056	1
HOMER2	0.178184	-0.255151	0.115	0.131	1
CCDC36	0.178274	-0.723482	0.006	0.013	1
AC005837.1	0.178299	-0.178401	0.018	0.027	1
LRRC8C	0.178359	-0.448981	0.013	0.026	1
AC011405.1	0.178504	-0.182242	0.011	0.018	1
RNF157-AS1	0.178506	-0.230294	0.046	0.047	1
AC022154.1	0.178804	1.12936	0.011	0.008	1
AC135050.6	0.178818	0.229274	0.042	0.043	1
TENT5A	0.178872	-0.729651	0.079	0.133	1
VTI1B	0.178904	-0.542244	0.403	0.437	1
NR4A3	0.178978	0.903892	0.028	0.025	1
PARP6	0.17913	0.373265	0.154	0.149	1
SPINT2	0.179198	0.203615	0.102	0.081	1
GOLGA8N	0.1793	0.191952	0.026	0.032	1
HDHD5	0.179698	0.272778	0.305	0.279	1
JAKMIP3	0.179854	-0.389271	0.031	0.047	1
OTUD4	0.180006	0.195656	0.122	0.128	1
DZIP1L	0.180027	-0.104724	0.064	0.098	1
AC025171.4	0.180031	0.695323	0.032	0.026	1
TEAD1	0.180159	-0.139666	0.406	0.417	1
SSH3	0.180202	-0.236833	0.033	0.058	1
AL138824.1	0.180248	0.9847	0.031	0.023	1
CA13	0.180362	-0.651731	0.021	0.04	1
ERBB3	0.180368	0.864958	0.02	0.016	1
PLB1	0.180567	0.239244	0.005	0.01	1
LINC02265	0.180643	-1.17061	0.003	0.011	1
HIST1H2BK	0.18071	0.425485	0.016	0.008	1
GNG7	0.180832	-0.627972	0.206	0.259	1
BCL2L12	0.181057	0.168873	0.077	0.101	1
PDLIM1	0.181058	-0.222094	0.114	0.13	1
AC091132.4	0.181082	0.643992	0.021	0.023	1
STARD7	0.181129	-0.137146	0.396	0.396	1
AC092171.4	0.181186	0.81454	0.059	0.054	1
SDF4	0.181293	-0.147792	0.469	0.478	1
FHOD1	0.181385	0.696675	0.033	0.031	1
ZNF415	0.181429	-0.461716	0.094	0.114	1
PRKRA	0.18151	-0.262007	0.382	0.416	1
ME2	0.181561	0.229965	0.435	0.394	1
RTCA	0.181735	-0.301616	0.291	0.322	1
ADAM19	0.181765	-0.177166	0.023	0.044	1
PXN	0.181797	-0.557335	0.091	0.135	1
COG3	0.181963	0.156248	0.117	0.115	1
SDE2	0.182014	-0.122732	0.158	0.163	1
AL157369.1	0.18202	0.478529	0.012	0.007	1
AL662844.4	0.182134	0.89125	0.016	0.014	1
ZNF81	0.182179	-0.354278	0.043	0.054	1
RGN	0.182382	-0.789619	0.007	0.011	1
SS18L2	0.182549	-0.123979	0.321	0.339	1
VMA21	0.182772	-0.30101	0.419	0.434	1
PET100	0.18279	-0.175285	0.592	0.568	1
AC092171.5	0.182833	0.107149	0.059	0.055	1
CCDC61	0.182879	0.539529	0.059	0.059	1
PLPP4	0.183234	-0.560563	0.014	0.025	1
PGM3	0.18324	-0.199892	0.39	0.383	1
ADIRF-AS1	0.183281	-0.376825	0.01	0.015	1
KLHL15	0.183544	0.164891	0.055	0.052	1
ALG11	0.183601	0.314478	0.129	0.123	1
AC007695.1	0.183615	-0.646413	0.01	0.016	1
DNAI1	0.183662	-1.01439	0.017	0.038	1
COG6	0.183933	0.113107	0.164	0.18	1
FAM210A	0.18397	-0.208641	0.271	0.287	1
RPA4	0.18405	-0.206044	0.009	0.01	1
LIPE	0.184098	0.443434	0.056	0.052	1
MTIF3	0.184101	-0.297239	0.39	0.421	1
EPB41L5	0.184182	0.347284	0.219	0.201	1
DNAJC10	0.184199	0.217805	0.424	0.408	1
UBE2E1	0.18436	-0.435712	0.464	0.485	1
TXNRD1	0.184363	-0.389207	0.41	0.41	1
WDR62	0.184408	1.58192	0.028	0.023	1
ANKRD37	0.184599	-0.55368	0.156	0.196	1
LINC01152	0.184754	0.104227	0.025	0.038	1
NHSL2	0.184812	-0.793558	0.026	0.04	1
SAMD1	0.185051	0.22167	0.312	0.283	1
CD74	0.185051	-1.18186	0.009	0.024	1
IFITM10	0.18542	-0.197337	0.028	0.039	1
KIAA1614-AS1	0.185528	0.262053	0.009	0.012	1
IL7	0.185562	0.950481	0.016	0.01	1
VAX2	0.185673	0.759097	0.036	0.021	1
FANCC	0.185712	0.477055	0.062	0.059	1
LINC01521	0.185722	0.177969	0.051	0.052	1
LINC02591	0.185858	-2.14939	0.009	0.022	1
NTHL1	0.185878	-0.19801	0.247	0.265	1
MRPS21	0.186386	-0.17828	0.624	0.571	1
CTNNBIP1	0.186482	-0.469191	0.3	0.348	1
ELMO1	0.186484	0.538593	0.067	0.061	1
UCKL1-AS1	0.186569	0.567327	0.024	0.02	1
LINC02019	0.18679	-0.355273	0.015	0.024	1
PTPRN2	0.186811	-0.706906	0.053	0.085	1
RPS6KA1	0.186925	0.421599	0.011	0.018	1
EDNRB-AS1	0.186974	-0.433014	0.008	0.013	1
AF131216.1	0.186985	0.753597	0.012	0.01	1
HDAC1	0.187032	-0.10699	0.242	0.25	1
TMEM102	0.187077	-0.539776	0.008	0.016	1
UFM1	0.187156	-0.242056	0.464	0.46	1
KIFC1	0.187188	1.07581	0.057	0.041	1
DNAJC12	0.187423	-0.739025	0.087	0.139	1
CCSER2	0.18758	0.11114	0.454	0.436	1
SNCB	0.187777	0.381677	0.055	0.036	1
ABHD1	0.187862	0.61312	0.025	0.028	1
TMC3-AS1	0.187931	0.541369	0.028	0.02	1
AC008957.1	0.188092	0.78305	0.021	0.018	1
DAB2	0.18831	-1.45721	0.02	0.049	1
UQCRC1	0.188506	-0.231881	0.422	0.431	1
TAF9	0.188562	-0.395571	0.376	0.398	1
HENMT1	0.188652	-0.575517	0.011	0.015	1
AL158206.1	0.188672	0.65167	0.03	0.02	1
PTHLH	0.188835	-0.813144	0.004	0.015	1
AC005162.3	0.188963	-0.154883	0.015	0.018	1
AL365181.3	0.189163	1.39093	0.023	0.014	1
MYCBP2-AS1	0.189438	0.184868	0.022	0.025	1
TMEM167B	0.189527	0.224016	0.273	0.263	1
AC008264.2	0.189595	0.803872	0.032	0.024	1
LINC00327	0.189615	0.935055	0.02	0.012	1
ZNF653	0.189658	-0.974851	0.047	0.073	1
UBP1	0.189749	0.306501	0.148	0.138	1
AC008610.1	0.190255	0.959927	0.025	0.012	1
MBOAT1	0.190406	0.681651	0.03	0.022	1
TSC22D1-AS1	0.190547	0.775154	0.04	0.034	1
PCSK1	0.190627	-1.83744	0.012	0.029	1
IL18BP	0.190756	0.880698	0.028	0.02	1
TFCP2	0.190832	0.284552	0.187	0.164	1
CR392000.2	0.190835	0.971952	0.012	0.009	1
LINC00491	0.190875	0.854972	0.021	0.022	1
AC104211.1	0.190887	0.36518	0.008	0.01	1
ZC3HAV1	0.19097	-0.540413	0.146	0.179	1
AP000223.1	0.191268	-0.138336	0.01	0.014	1
YES1	0.191389	-0.464232	0.356	0.391	1
AC019080.1	0.191609	0.331308	0.052	0.056	1
AL627171.1	0.191716	0.562522	0.044	0.043	1
AL161714.1	0.191829	1.26577	0.011	0.005	1
AC093157.1	0.191855	-0.204432	0.185	0.21	1
NCOA2	0.191883	0.102902	0.216	0.217	1
TMC1	0.1919	-2.11762	0.007	0.018	1
AC012640.1	0.191907	1.52381	0.011	0.003	1
EPN2-AS1	0.192106	0.819703	0.016	0.011	1
SMIM10L2A	0.192196	-0.636603	0.094	0.132	1
VCP	0.192381	-0.1278	0.509	0.474	1
STON1	0.192506	-0.760065	0.082	0.139	1
AL365361.1	0.192532	0.612122	0.049	0.036	1
SDF2L1	0.192537	-0.225702	0.299	0.336	1
AC126283.1	0.192608	-0.185774	0.008	0.013	1
AC087521.2	0.192609	-0.31158	0.017	0.026	1
AC068057.1	0.192643	-0.108386	0.108	0.12	1
AC068888.1	0.192705	-0.139524	0.044	0.056	1
CDPF1	0.192739	-0.117931	0.097	0.112	1
TGFBRAP1	0.192828	-0.110893	0.133	0.138	1
AL161421.1	0.192995	0.311912	0.021	0.029	1
ZNF684	0.192995	-0.466728	0.072	0.09	1
AC116565.1	0.192996	1.38348	0.011	0.004	1
BEND3	0.193142	0.917442	0.048	0.034	1
RCAN2	0.193384	-1.84018	0.019	0.039	1
PDXK	0.193475	-0.17512	0.334	0.348	1
MT-ND1	0.193481	0.239623	0.869	0.813	1
ARRDC3-AS1	0.193533	-0.428313	0.014	0.029	1
CCDC8	0.193871	-0.398088	0.149	0.186	1
KRT18	0.19388	-0.998085	0.008	0.023	1
NPTXR	0.193893	0.854774	0.147	0.098	1
SLC19A2	0.193904	0.203806	0.053	0.052	1
NPW	0.194071	-1.06226	0.01	0.018	1
C15orf41	0.194311	0.361252	0.062	0.061	1
MEIS3	0.194363	0.152443	0.366	0.357	1
EXOC8	0.194382	-0.171224	0.057	0.07	1
VPS16	0.194407	-0.314191	0.225	0.264	1
LONP1	0.194577	-0.245983	0.29	0.318	1
SDCCAG8	0.194677	0.212182	0.407	0.384	1
RNF10	0.194759	-0.151227	0.35	0.379	1
NECAB1	0.194798	-1.01582	0.049	0.081	1
SMIM15	0.194836	-0.262281	0.381	0.398	1
PTF1A	0.194841	0.453525	0.014	0.018	1
METTL25	0.195209	0.258694	0.081	0.08	1
POU6F2	0.195268	0.962963	0.026	0.023	1
PTPN21	0.195315	0.215273	0.113	0.114	1
HRAS	0.195352	-0.217373	0.393	0.391	1
AC016831.5	0.195368	-0.102805	0.039	0.048	1
PSMD6-AS1	0.195431	0.373877	0.014	0.015	1
AL080317.2	0.195445	0.880492	0.042	0.033	1
MYDGF	0.19565	-0.119067	0.556	0.548	1
NEFH	0.195909	0.103565	0.015	0.017	1
BORCS8	0.195971	-0.181162	0.194	0.235	1
HIF1A-AS3	0.196037	0.224557	0.015	0.017	1
ESPL1	0.196085	1.57837	0.023	0.019	1
AL356489.3	0.196087	0.987863	0.01	0.005	1
AC005480.1	0.196108	0.409132	0.013	0.012	1
MC1R	0.19652	-0.29118	0.014	0.017	1
CDR2	0.196715	0.17569	0.055	0.062	1
PTCHD1-AS	0.196893	-0.62348	0.008	0.013	1
OR11G2	0.197042	2.30869	0.01	0.005	1
ZNF211	0.197093	0.285202	0.091	0.088	1
PSMA7	0.197115	-0.292933	0.72	0.679	1
FIGNL2	0.197146	0.373552	0.015	0.011	1
LINC01285	0.197407	0.392039	0.026	0.028	1
TMEM260	0.197408	0.221726	0.138	0.124	1
DTX2	0.197647	0.923479	0.032	0.029	1
STX8	0.197928	-0.313792	0.355	0.39	1
DNTTIP1	0.198036	-0.295133	0.301	0.339	1
NEK2	0.198076	-1.08252	0.024	0.039	1
SORCS3	0.198185	0.333386	0.08	0.053	1
ARMC6	0.198295	0.111294	0.134	0.14	1
PKN3	0.198623	1.19695	0.032	0.024	1
AP003025.2	0.19863	-0.957704	0.016	0.019	1
SAPCD2	0.198884	-0.903409	0.021	0.03	1
MEIOC	0.198936	1.1835	0.022	0.013	1
AP004608.1	0.198996	-0.7199	0.021	0.029	1
PCDHB16	0.199026	0.713638	0.073	0.062	1
FMNL1	0.19913	0.231318	0.017	0.008	1
ACBD5	0.199566	-0.358991	0.435	0.44	1
SNAI1	0.1996	1.47666	0.006	0.011	1
ZNF707	0.199662	0.682265	0.032	0.03	1
AL031280.1	0.199676	-0.242911	0.019	0.026	1
CA9	0.199872	-0.784422	0.059	0.079	1
MIR4500HG	0.199929	-0.57231	0.024	0.036	1
AC005220.1	0.200417	-0.316101	0.015	0.031	1
TDRKH	0.200611	0.330846	0.058	0.063	1
FAM135B	0.200634	0.156993	0.012	0.023	1
PPP6R2	0.200731	0.176261	0.396	0.388	1
SAP30BP	0.200844	-0.202505	0.373	0.401	1
AC138207.2	0.200866	-0.163288	0.039	0.051	1
MRPL21	0.200875	-0.292646	0.406	0.42	1
MPPED2-AS1	0.201027	0.551911	0.088	0.064	1
AC025580.3	0.201084	1.13634	0.035	0.026	1
AL358115.1	0.201182	1.027	0.03	0.014	1
ZNF823	0.20138	0.209704	0.054	0.062	1
DENND4B	0.201428	0.118168	0.131	0.134	1
CSPG5	0.201457	0.306566	0.475	0.412	1
COLEC11	0.20147	0.208937	0.014	0.008	1
ADPRHL2	0.201495	-0.315682	0.325	0.359	1
CCDC177	0.20152	-0.254828	0.024	0.038	1
AC139099.2	0.201541	0.19131	0.028	0.033	1
PIM2	0.201543	-0.425429	0.044	0.059	1
AC026333.4	0.201567	1.35843	0.011	0.005	1
BATF3	0.201638	-0.752505	0.012	0.019	1
MDH2	0.201775	-0.147375	0.563	0.516	1
PSD4	0.201781	-0.44051	0.005	0.011	1
PGRMC2	0.20186	-0.111304	0.459	0.458	1
PROSER2	0.201891	0.976408	0.019	0.01	1
TRMT10A	0.202091	-0.454318	0.109	0.136	1
RHOBTB2	0.202172	-0.365341	0.1	0.125	1
LINC01772	0.20218	0.874221	0.034	0.025	1
ATRIP	0.202227	-0.234057	0.044	0.053	1
INPP5F	0.202413	0.472434	0.153	0.144	1
SUPT6H	0.202434	-0.123292	0.281	0.299	1
CBR3	0.202516	-0.517784	0.057	0.067	1
KATNA1	0.202596	-0.127931	0.243	0.266	1
SLC16A13	0.202609	-0.567892	0.01	0.019	1
HSD17B10	0.202656	-0.407564	0.436	0.455	1
COL24A1	0.202941	-2.79519	0.003	0.018	1
GAREM1	0.20301	-0.197587	0.163	0.212	1
INPP5A	0.203143	0.136922	0.097	0.116	1
CNFN	0.203247	-0.985223	0.014	0.022	1
ADAMTS7	0.203473	0.535729	0.074	0.054	1
AC099518.5	0.203683	-0.841774	0.009	0.018	1
NDUFS4	0.20373	-0.151839	0.569	0.533	1
WIPI2	0.203733	-0.124497	0.428	0.437	1
AL157392.3	0.203748	0.425855	0.109	0.098	1
HSPBAP1	0.203845	0.741434	0.082	0.073	1
LANCL2	0.203878	-0.102406	0.115	0.124	1
IKZF4	0.203923	0.253501	0.109	0.119	1
UGGT2	0.204141	0.350388	0.284	0.267	1
USP35	0.204515	-0.307298	0.035	0.041	1
SRC	0.204558	0.432598	0.146	0.131	1
MED1	0.204579	0.241035	0.21	0.208	1
AC007448.4	0.204594	0.49472	0.038	0.036	1
MRM3	0.204643	-0.164576	0.115	0.141	1
ARHGEF7-AS2	0.204672	0.959459	0.032	0.027	1
HIST1H3H	0.204766	0.874962	0.017	0.016	1
VWA1	0.204785	-0.17841	0.228	0.256	1
GPAM	0.204874	0.111507	0.194	0.202	1
WFDC3	0.204958	-1.25408	0.026	0.05	1
SSX2IP	0.204982	-0.291606	0.259	0.288	1
RPS10	0.205086	0.18876	0.773	0.707	1
AC092376.2	0.205133	1.4868	0.014	0.014	1
GTF3C5	0.205137	0.231004	0.191	0.195	1
AC099754.1	0.205249	0.515053	0.039	0.04	1
TWF1	0.205264	-0.290526	0.393	0.412	1
GTF2E1	0.205696	-0.154045	0.091	0.114	1
TRIP13	0.205757	0.910109	0.054	0.05	1
AC139530.1	0.206011	0.519487	0.098	0.079	1
AC083799.1	0.206022	0.156264	0.03	0.037	1
ZNF829	0.206156	0.168059	0.01	0.01	1
OTUD3	0.2062	0.62152	0.137	0.107	1
NT5DC3	0.206288	0.469369	0.055	0.046	1
BET1L	0.206435	-0.234581	0.1	0.126	1
NPTN	0.206627	-0.864618	0.286	0.375	1
RIT1	0.206849	-0.18578	0.371	0.389	1
TLNRD1	0.206951	0.230717	0.084	0.08	1
AL355001.2	0.207042	-0.859026	0.051	0.089	1
PHF21A	0.207222	0.140172	0.299	0.29	1
PWWP2B	0.20726	0.210561	0.074	0.073	1
CATSPERZ	0.20732	-0.17712	0.012	0.021	1
NFE2L3	0.207376	0.387271	0.021	0.03	1
AC009159.3	0.207529	-0.701757	0.006	0.014	1
JAGN1	0.207751	-0.147412	0.353	0.374	1
AC004825.3	0.207798	1.41767	0.014	0.01	1
ZNF442	0.207916	0.478328	0.048	0.047	1
SPATA24	0.208098	-0.465678	0.052	0.085	1
TBC1D9	0.208236	-0.231477	0.131	0.147	1
FOXP4-AS1	0.208277	1.39755	0.01	0.009	1
SYTL5	0.208343	-3.41782	0.002	0.019	1
AC090469.1	0.208531	-0.262969	0.007	0.011	1
TMEM200A	0.208575	-0.501822	0.014	0.025	1
USF3	0.208779	0.112492	0.184	0.193	1
MRPL16	0.20878	0.167111	0.331	0.34	1
CCZ1B	0.208791	-0.185492	0.254	0.288	1
SELENOV	0.208925	-0.865782	0.012	0.023	1
ELP3	0.209003	0.193367	0.189	0.188	1
PPM1L	0.209175	0.485462	0.285	0.266	1
LINC00513	0.209225	-0.202746	0.038	0.04	1
AC010300.1	0.209332	1.19834	0.011	0.01	1
THOC5	0.209332	0.56794	0.13	0.121	1
ZNF780A	0.209365	0.145514	0.093	0.092	1
KCNF1	0.209397	0.661983	0.079	0.077	1
HIST1H2AL	0.209453	2.48825	0.023	0.008	1
FAM92B	0.209458	-1.46208	0.018	0.059	1
ADARB1	0.20956	0.721804	0.06	0.054	1
SLC25A10	0.209655	-1.01242	0.033	0.055	1
OLA1	0.209695	-0.264566	0.504	0.479	1
HLTF	0.209707	-0.141689	0.451	0.446	1
GNG3	0.209762	0.435529	0.207	0.164	1
LINC02308	0.210126	-2.30784	0.003	0.011	1
ARG2	0.210424	0.223271	0.084	0.092	1
LINC01607	0.210431	-0.144488	0.01	0.007	1
LINC00957	0.210526	-0.401552	0.018	0.025	1
AC093677.2	0.210558	0.139912	0.021	0.032	1
TTPAL	0.210665	0.168454	0.144	0.146	1
MRPL39	0.210672	-0.20433	0.256	0.284	1
PROSER1	0.210971	0.351962	0.137	0.132	1
FAM104A	0.211246	-0.281854	0.225	0.257	1
CRTAP	0.211383	-0.24885	0.284	0.3	1
VTA1	0.211443	-0.188818	0.371	0.373	1
AC079610.1	0.211506	0.673942	0.027	0.025	1
ZNF440	0.211524	0.112949	0.059	0.062	1
ZNF18	0.211872	-0.541591	0.057	0.074	1
PPP3CA	0.212006	0.214756	0.405	0.389	1
MXD4	0.21222	-0.148393	0.42	0.411	1
AP004147.1	0.212314	1.7292	0.012	0.008	1
COX10-AS1	0.21235	0.203899	0.111	0.106	1
AC010547.1	0.212581	0.180028	0.013	0.016	1
NEU3	0.212674	0.514379	0.055	0.045	1
AC064875.1	0.213098	-0.740661	0.021	0.035	1
DRP2	0.213151	0.730894	0.037	0.023	1
ZCWPW2	0.213176	-0.107001	0.044	0.049	1
SEPTIN7-AS1	0.213289	0.605031	0.017	0.019	1
ADCY3	0.213334	0.172332	0.084	0.084	1
SDHB	0.213417	-0.324073	0.352	0.369	1
GOLPH3L	0.213459	-0.247127	0.126	0.162	1
ZNF790-AS1	0.213484	0.552168	0.035	0.027	1
LINC02282	0.213784	2.20806	0.01	0.003	1
MAPK1IP1L	0.213854	-0.15993	0.509	0.496	1
CEP85L	0.214172	0.234102	0.273	0.238	1
PLEKHH1	0.214205	0.356064	0.062	0.063	1
KCNJ14	0.214216	0.512767	0.026	0.024	1
AL357507.1	0.214241	0.347725	0.01	0.007	1
ZNF589	0.214302	0.694329	0.096	0.08	1
PDE5A	0.214313	0.475618	0.031	0.037	1
E2F5	0.214395	-0.183663	0.25	0.292	1
PAIP2	0.21456	-0.180814	0.603	0.556	1
SPATA5L1	0.214999	0.227487	0.162	0.155	1
SPECC1	0.21502	0.420677	0.524	0.431	1
GRIK4	0.215094	-0.748768	0.041	0.072	1
AC080038.1	0.215095	0.297025	0.071	0.067	1
TET3	0.215122	0.654694	0.129	0.111	1
KRI1	0.215374	0.132853	0.126	0.115	1
CCDC58	0.215525	-0.159521	0.24	0.254	1
PILRA	0.215934	0.481287	0.019	0.013	1
AP000662.1	0.215937	0.295896	0.039	0.042	1
TFF3	0.215964	-0.344773	0.006	0.011	1
GBE1	0.215971	-0.568827	0.155	0.19	1
AC090617.10	0.216138	-0.153966	0.019	0.029	1
KLHL2	0.21617	0.126001	0.111	0.113	1
KCNK3	0.216211	0.488192	0.019	0.014	1
NUDT2	0.216301	-0.296285	0.228	0.274	1
KDM3B	0.216503	-0.114467	0.341	0.358	1
LOXL1-AS1	0.216629	-1.1781	0.018	0.027	1
SETD1B	0.216755	0.320053	0.086	0.073	1
RIN3	0.217051	-0.692183	0.022	0.041	1
CCDC25	0.217066	-0.330511	0.389	0.399	1
OAZ3	0.217369	-1.09922	0.017	0.028	1
CENPE	0.217429	-0.426908	0.077	0.064	1
THAP9	0.217434	0.420598	0.072	0.07	1
CMTM8	0.217526	-1.17697	0.022	0.031	1
AUNIP	0.217531	0.637788	0.019	0.018	1
NDUFV2-AS1	0.217899	0.301478	0.075	0.079	1
GRIP2	0.217956	0.98523	0.043	0.025	1
SP4	0.218816	0.232263	0.149	0.136	1
AFP	0.218988	-2.15355	0.002	0.01	1
JAK2	0.219039	0.129666	0.108	0.103	1
GNB4	0.219048	0.211354	0.37	0.348	1
AL358852.1	0.219111	0.312612	0.016	0.022	1
IK	0.219119	-0.253915	0.506	0.49	1
AC008079.1	0.219131	0.785476	0.039	0.027	1
AC099332.1	0.219168	1.04124	0.019	0.016	1
COPA	0.219274	0.115819	0.465	0.438	1
PHF8	0.219497	0.200798	0.078	0.082	1
EPHB6	0.219537	0.422561	0.064	0.071	1
Z99496.2	0.219716	-1.80825	0.007	0.015	1
CCDC137	0.219809	-0.300264	0.283	0.312	1
RTL6	0.219842	0.124123	0.2	0.196	1
FEZF1-AS1	0.22031	0.796468	0.087	0.043	1
LLPH	0.220469	-0.417737	0.357	0.389	1
LINC01534	0.220489	0.249276	0.068	0.06	1
TSG101	0.22058	-0.160343	0.424	0.412	1
ERAS	0.22065	0.480395	0.01	0.006	1
PRR16	0.22089	-1.17203	0.021	0.034	1
AC099568.2	0.220903	0.615425	0.015	0.016	1
AC073592.1	0.220914	0.382057	0.012	0.013	1
ZNF550	0.221009	0.748336	0.041	0.032	1
MPLKIP	0.22139	-0.122494	0.443	0.427	1
PDGFD	0.221412	1.26376	0.092	0.052	1
RALBP1	0.221618	-0.312463	0.375	0.38	1
HIGD2A	0.221764	-0.253666	0.513	0.504	1
GEMIN7-AS1	0.221773	0.243411	0.032	0.039	1
AC010864.1	0.221867	0.79744	0.017	0.013	1
SPIRE1	0.221977	0.140679	0.496	0.451	1
AC022098.1	0.222057	0.251173	0.059	0.061	1
PDHB	0.222177	-0.212257	0.408	0.423	1
ABCB7	0.22243	0.134489	0.225	0.243	1
OTUD6B-AS1	0.222675	-0.177751	0.463	0.466	1
ABCG4	0.222818	1.66285	0.01	0.009	1
ALDH1L2	0.223039	0.1098	0.091	0.097	1
TFEB	0.223054	-0.111642	0.035	0.034	1
HIST1H3G	0.223678	2.29134	0.044	0.02	1
PRRG3	0.223711	0.135664	0.068	0.052	1
SEC61B	0.223916	-0.225697	0.693	0.639	1
AL360020.1	0.224096	1.37184	0.011	0.006	1
ARPC5	0.224205	-0.22694	0.565	0.524	1
AC093433.2	0.224241	1.09996	0.012	0.013	1
LINC01513	0.224335	-0.706999	0.005	0.018	1
ASH1L-AS1	0.224574	0.889557	0.041	0.038	1
MPP6	0.224847	-0.295142	0.27	0.304	1
ARHGAP23	0.224859	0.448674	0.104	0.082	1
AC068870.2	0.224899	0.217418	0.007	0.012	1
ARAP3	0.225284	1.383	0.023	0.012	1
AC069243.1	0.225366	0.119524	0.023	0.028	1
SLC6A9	0.225934	0.56697	0.105	0.082	1
NANS	0.226073	-0.316814	0.189	0.221	1
ADAM11	0.226112	0.859356	0.021	0.018	1
UBE2QL1	0.226157	1.01574	0.12	0.068	1
RASGRF2	0.226164	-1.57268	0.006	0.023	1
PLD1	0.226207	-1.72479	0.006	0.026	1
SH2D6	0.226341	-2.03538	0.003	0.012	1
NOL7	0.226613	-0.35733	0.581	0.553	1
FRMPD2	0.2267	-1.47564	0.008	0.032	1
PLA2G4C	0.226965	-0.909847	0.032	0.04	1
FOXO3B	0.22716	0.322868	0.045	0.041	1
RAPGEFL1	0.22718	0.278177	0.055	0.049	1
AL353622.1	0.227212	0.95037	0.038	0.041	1
SVOP	0.227584	0.360501	0.013	0.006	1
ZNF841	0.22761	0.312409	0.04	0.037	1
SALL2	0.227724	-0.319764	0.234	0.259	1
MSANTD4	0.22796	-0.17401	0.336	0.358	1
FAM153B	0.227983	-0.69635	0.021	0.029	1
ITGB1BP1	0.228041	-0.164922	0.401	0.425	1
CNN2	0.22826	-0.177074	0.105	0.156	1
ZBTB20-AS1	0.228397	1.06003	0.015	0.012	1
MRPL35	0.228658	-0.491269	0.249	0.291	1
ARHGAP4	0.228841	-0.815978	0.012	0.019	1
MIR17HG	0.228952	1.22383	0.016	0.005	1
HELB	0.228991	0.10322	0.092	0.094	1
GRPEL2	0.229001	0.390964	0.085	0.078	1
PDE4C	0.229233	0.4933	0.014	0.019	1
BNIP3L	0.229423	-0.366571	0.629	0.614	1
AC139530.3	0.229618	2.11516	0.015	0.007	1
PPP1R3D	0.230248	0.486686	0.058	0.064	1
F2RL1	0.230301	-0.281151	0.017	0.024	1
LIN54	0.230367	0.284196	0.097	0.088	1
TMEM72-AS1	0.230386	0.86021	0.016	0.015	1
DDX28	0.230418	-0.494037	0.074	0.097	1
CMC1	0.230803	-0.447732	0.312	0.347	1
ANKRD29	0.230819	-0.467046	0.084	0.133	1
CADM1	0.231018	0.256508	0.4	0.394	1
ATP7A	0.231152	0.113995	0.111	0.106	1
LRRN4CL	0.231397	-1.23484	0.021	0.038	1
GRM8	0.231414	-0.968204	0.012	0.025	1
FLVCR1-DT	0.23146	0.334752	0.057	0.067	1
AC015726.1	0.231963	1.20265	0.016	0.009	1
PARP16	0.232186	0.487514	0.06	0.056	1
STAU1	0.232278	-0.227265	0.47	0.443	1
PRC1-AS1	0.232407	0.616867	0.016	0.016	1
HLA-DRB1	0.232455	-0.822849	0.008	0.015	1
AL672310.1	0.232527	0.14096	0.005	0.011	1
ANKS6	0.23254	-0.523942	0.072	0.088	1
AKR1C1	0.232558	-0.817965	0.088	0.136	1
SLC2A12	0.232737	-0.405084	0.07	0.098	1
CORT	0.232823	0.213385	0.049	0.06	1
AL592494.2	0.232889	0.809346	0.023	0.017	1
MAP6D1	0.232904	-0.154028	0.109	0.129	1
WASF2	0.233332	-0.221724	0.504	0.471	1
FAAH2	0.233408	-1.56472	0.01	0.02	1
KIAA1614	0.233583	0.528245	0.019	0.019	1
AC084198.2	0.233608	0.373483	0.035	0.034	1
TAF1C	0.23361	0.327656	0.096	0.086	1
NAP1L2	0.233626	-0.643468	0.066	0.103	1
CERKL	0.233847	-1.79964	0.004	0.021	1
SNX2	0.233897	-0.392435	0.475	0.471	1
AHSA1	0.234037	-0.133125	0.399	0.406	1
AC244502.1	0.234125	-1.67194	0.001	0.016	1
AC016596.1	0.234225	-0.617893	0.015	0.024	1
PLPP6	0.234391	0.285541	0.062	0.061	1
CLDN1	0.234417	-0.20972	0.007	0.017	1
FBXL14	0.234483	-0.42943	0.02	0.026	1
STK38	0.234629	0.28307	0.139	0.147	1
TRAIP	0.234632	0.695126	0.048	0.044	1
AC110015.1	0.235054	1.39995	0.028	0.014	1
AC005856.1	0.235254	1.10436	0.015	0.014	1
PSMC3	0.235283	-0.207754	0.52	0.488	1
SVEP1	0.235432	0.108607	0.009	0.014	1
ZNF880	0.235665	0.735567	0.044	0.034	1
AC092803.1	0.235798	0.225534	0.037	0.041	1
RBBP7	0.235865	-0.10127	0.481	0.474	1
PXDNL	0.235955	-1.24014	0.01	0.034	1
AC004908.3	0.23597	1.07921	0.01	0.005	1
AL356961.1	0.236031	0.52472	0.01	0.01	1
LINC02197	0.236133	-0.762976	0.014	0.024	1
AL512452.1	0.23646	-1.47688	0.004	0.01	1
EEF1AKMT4	0.236466	0.804139	0.028	0.026	1
UXT-AS1	0.236498	-0.758472	0.012	0.012	1
C10orf25	0.236751	-0.859941	0.033	0.046	1
AGPAT5	0.236997	-0.159301	0.525	0.504	1
MCRIP1	0.237155	-0.293127	0.565	0.543	1
ZNF384	0.237409	0.212658	0.152	0.138	1
ZBTB33	0.237419	0.399486	0.176	0.16	1
WNT3	0.237484	-0.597854	0.129	0.183	1
AC009097.2	0.237512	-1.04461	0.008	0.022	1
PPP1R12A-AS1	0.238022	1.01608	0.03	0.021	1
KIAA2012-AS1	0.238089	-0.652226	0.005	0.014	1
GPD1	0.238169	1.58773	0.011	0.006	1
ADGRG2	0.238246	-0.770144	0.008	0.02	1
AAR2	0.238295	0.227129	0.108	0.1	1
AC010889.2	0.238323	0.339462	0.029	0.025	1
CLUL1	0.238389	-0.714815	0.01	0.018	1
IL10RB-DT	0.238698	-0.911874	0.011	0.012	1
AL138995.1	0.238846	-0.388542	0.016	0.027	1
LINC02082	0.238891	0.423967	0.023	0.023	1
AC231981.1	0.239387	0.660437	0.031	0.025	1
DNAJA1	0.239427	-0.311648	0.643	0.611	1
NDOR1	0.239743	0.230318	0.015	0.018	1
TTN	0.239944	0.83931	0.079	0.048	1
U91319.1	0.239979	-0.570935	0.017	0.025	1
AC024560.5	0.240335	-0.370571	0.132	0.149	1
PTGES3	0.240358	-0.132737	0.729	0.663	1
ZNF655	0.240483	0.121342	0.302	0.289	1
MIR29B2CHG	0.241184	0.846972	0.027	0.022	1
CTNNA2	0.241328	-0.562771	0.24	0.316	1
AC091078.1	0.241351	0.51842	0.031	0.032	1
CRIP3	0.241581	0.110843	0.008	0.011	1
SLC25A11	0.241591	-0.277174	0.377	0.396	1
SLC16A3	0.241879	0.385597	0.289	0.264	1
AC007620.2	0.241902	0.242619	0.042	0.034	1
NBL1	0.241924	0.130003	0.075	0.046	1
AC025211.1	0.242105	-1.83989	0.004	0.014	1
AC011416.3	0.242252	0.206061	0.01	0.015	1
AL139246.5	0.242375	0.579124	0.036	0.026	1
LINC02246	0.242517	0.956757	0.033	0.025	1
AL359504.2	0.243007	0.281094	0.085	0.082	1
OSBPL10	0.243029	0.619544	0.026	0.016	1
NME7	0.243355	-0.43709	0.33	0.378	1
CARMIL3	0.243549	0.902168	0.05	0.027	1
AC009902.2	0.243631	0.169093	0.032	0.041	1
SERPINB8	0.243718	-0.134712	0.041	0.058	1
AC100832.2	0.24379	0.783706	0.021	0.017	1
INCENP	0.244084	0.489272	0.068	0.061	1
GAP43	0.244108	-0.846475	0.518	0.551	1
CACNG8	0.244146	0.457813	0.195	0.166	1
CSRNP2	0.244271	0.329548	0.126	0.118	1
NET1	0.244366	-0.402298	0.084	0.126	1
ATP1A4	0.244519	1.76183	0.012	0.006	1
CPSF1	0.244534	0.438841	0.153	0.141	1
NRGN	0.244618	0.685831	0.044	0.038	1
SMIM1	0.244736	-1.07443	0.038	0.058	1
MAGI2-AS3	0.244821	0.189795	0.459	0.437	1
AC079305.3	0.244909	1.44866	0.03	0.019	1
CFAP157	0.244911	-0.584874	0.009	0.023	1
EPHB4	0.245011	-0.138106	0.093	0.117	1
HAT1	0.245205	-0.121319	0.413	0.411	1
ATP23	0.24521	-0.497979	0.067	0.098	1
NDUFAF4	0.245313	-0.227478	0.25	0.264	1
IGFLR1	0.245317	-0.243245	0.08	0.103	1
TMEM263	0.245331	-0.306005	0.328	0.357	1
FBXO4	0.245334	0.42037	0.034	0.043	1
AC092353.2	0.245441	-0.582109	0.005	0.014	1
TMEM198	0.245572	0.158759	0.126	0.119	1
EPHB3	0.24558	0.550061	0.118	0.094	1
AC130888.1	0.245949	-2.51979	0.003	0.013	1
ZNF77	0.24604	0.267213	0.074	0.084	1
JUN	0.24624	0.227958	0.639	0.611	1
PSTPIP2	0.246335	0.169742	0.028	0.036	1
LINC00526	0.246358	0.525733	0.104	0.098	1
AL157395.1	0.246458	-0.718136	0.004	0.011	1
ACCS	0.246784	-0.7722	0.003	0.01	1
RIDA	0.246911	-0.562194	0.326	0.372	1
TMEM256	0.247036	-0.475205	0.466	0.489	1
ANAPC13	0.247365	-0.115567	0.419	0.429	1
ZFP69	0.2476	-0.227218	0.04	0.053	1
ADAMTS10	0.24781	-0.625087	0.089	0.13	1
AC012063.1	0.247915	0.35145	0.031	0.036	1
TSGA10IP	0.248013	-1.25393	0.009	0.016	1
FO704657.1	0.248264	-1.73823	0.008	0.011	1
TRIM35	0.248383	-0.137511	0.051	0.054	1
TBC1D2	0.248819	-1.11655	0.011	0.018	1
ZNF189	0.248968	-0.113763	0.134	0.147	1
LRRC43	0.249014	-1.76443	0.018	0.043	1
ZMYM1	0.249293	-0.123211	0.171	0.187	1
SHROOM4	0.249297	-0.603533	0.017	0.034	1
LINC02427	0.249689	0.961319	0.031	0.027	1
C3orf35	0.249798	0.754144	0.021	0.018	1
APCDD1L-DT	0.250051	1.10141	0.016	0.013	1
C5orf34	0.250078	1.08039	0.048	0.031	1
LINC00463	0.250149	0.273534	0.009	0.011	1
COX17	0.250562	-0.517134	0.406	0.457	1
PITPNM3	0.250567	-0.115681	0.026	0.035	1
POC1A	0.251442	0.4937	0.048	0.049	1
TRMT1	0.251481	0.222394	0.161	0.148	1
KLHL35	0.251482	0.514369	0.058	0.048	1
GPRASP1	0.251939	0.196587	0.091	0.101	1
POLR2G	0.251993	-0.33532	0.54	0.526	1
ANGPTL2	0.25201	0.172947	0.171	0.183	1
TSPO	0.25216	-0.186219	0.555	0.521	1
GSR	0.252515	-0.181009	0.179	0.201	1
MYO18A	0.252761	0.37898	0.085	0.079	1
DPH3	0.252857	-0.532309	0.236	0.298	1
MRGBP	0.252918	-0.272556	0.214	0.239	1
MSMO1	0.253051	0.135832	0.548	0.505	1
ARID3B	0.253343	0.254014	0.062	0.06	1
CD72	0.253417	-1.16805	0.013	0.019	1
WWP2	0.25347	-0.130162	0.091	0.101	1
AC008731.1	0.253604	0.725495	0.018	0.013	1
FAM102B	0.253806	0.239717	0.07	0.072	1
ACKR2	0.253894	-0.548088	0.006	0.011	1
SPATA6L	0.254197	-0.489942	0.028	0.052	1
ASF1A	0.254353	-0.282293	0.384	0.406	1
PIK3CD	0.254452	-0.382854	0.01	0.017	1
BICD1	0.254586	0.682887	0.475	0.402	1
AL603839.3	0.254863	-0.868287	0.021	0.029	1
AC008443.8	0.255121	1.05655	0.014	0.008	1
AARD	0.255559	-0.507825	0.021	0.037	1
MORN1	0.255645	0.186775	0.076	0.098	1
AP003392.5	0.25567	-0.921528	0.009	0.01	1
RASGEF1A	0.255766	-0.518889	0.018	0.015	1
USP31	0.255855	0.106278	0.081	0.091	1
RUVBL1	0.255972	-0.392039	0.376	0.389	1
ARHGAP8	0.256382	0.598966	0.023	0.021	1
PRRG2	0.256547	-0.476748	0.01	0.015	1
AZIN1	0.257034	-0.225217	0.428	0.433	1
ZNF180	0.257115	0.365982	0.073	0.062	1
LINC01625	0.257287	-0.304066	0.021	0.039	1
CCDC152	0.257787	-1.42985	0.015	0.016	1
RFC5	0.257986	0.106653	0.125	0.135	1
AC104596.1	0.258091	0.424059	0.045	0.046	1
COA8	0.2585	-0.208412	0.463	0.463	1
ZNF746	0.258593	-0.103746	0.117	0.128	1
AC027601.4	0.258707	1.20153	0.01	0.006	1
RSPH14	0.258761	-0.39975	0.035	0.053	1
ZNF268	0.258897	0.327723	0.211	0.196	1
AC106820.4	0.25937	0.59896	0.035	0.028	1
CU634019.5	0.259628	1.33402	0.041	0.026	1
AC005041.5	0.259714	0.37615	0.008	0.012	1
SGK1	0.259866	1.12883	0.036	0.022	1
RPH3AL	0.259924	0.369548	0.015	0.01	1
AP005329.3	0.259948	-0.99957	0.012	0.02	1
AL049775.1	0.260006	2.07493	0.013	0.003	1
AC025038.1	0.260151	1.87814	0.021	0.013	1
AC110597.3	0.260316	1.27961	0.012	0.007	1
CYP1B1	0.260328	-1.81258	0.006	0.016	1
TSIX	0.260357	1.24596	0.01	0.007	1
DAZAP2	0.260586	-0.260657	0.377	0.395	1
SPPL2A	0.260729	0.173529	0.446	0.414	1
SMAGP	0.260871	0.682674	0.014	0.013	1
AC090578.2	0.260873	-0.2832	0.008	0.016	1
THBS1	0.261592	-1.97548	0.007	0.019	1
Z83745.1	0.261716	0.2862	0.036	0.032	1
URB2	0.262091	0.207687	0.082	0.074	1
DEPDC1	0.262159	-0.484221	0.037	0.044	1
IRS4	0.262172	-0.726334	0.003	0.01	1
PGD	0.262243	0.131409	0.402	0.381	1
SMYD5	0.262262	0.130674	0.093	0.086	1
SLC7A10	0.262415	-0.151121	0.008	0.011	1
DKK1	0.26255	-1.73824	0.011	0.04	1
MEF2C-AS1	0.262563	-0.150604	0.012	0.024	1
AC009654.1	0.263041	-1.55773	0.006	0.014	1
FAM227B	0.263249	-0.357903	0.124	0.148	1
AC103706.1	0.26361	1.01205	0.042	0.029	1
ZDHHC11B	0.263823	0.377699	0.052	0.056	1
MAP3K14	0.264108	-0.148577	0.042	0.045	1
ADSS	0.264369	-0.515714	0.284	0.317	1
TXNRD3	0.264435	-0.512093	0.031	0.05	1
PCLAF	0.264467	0.31978	0.199	0.158	1
DMAC1	0.264497	-0.447282	0.426	0.455	1
AC084824.4	0.264567	0.39514	0.013	0.016	1
HPCAL4	0.264726	0.309765	0.045	0.031	1
GRM7	0.264877	-0.501696	0.012	0.022	1
ARL1	0.265066	-0.292608	0.422	0.45	1
AC087477.2	0.265244	0.648668	0.015	0.017	1
KLF3-AS1	0.26543	0.366478	0.106	0.097	1
AC022916.1	0.265479	-0.697143	0.009	0.019	1
PPP1CC	0.265517	0.107148	0.487	0.447	1
AC015987.1	0.265528	0.872784	0.015	0.013	1
KBTBD3	0.265558	-0.36333	0.117	0.145	1
ZNF25	0.265583	0.463661	0.15	0.136	1
COL26A1	0.265594	-0.890331	0.022	0.034	1
SVIP	0.265619	-0.481415	0.219	0.289	1
AC242426.2	0.265621	0.563307	0.034	0.032	1
ADAP2	0.265837	-0.26437	0.008	0.013	1
AL109615.2	0.265846	0.804308	0.024	0.013	1
MYH11	0.26589	-0.383063	0.007	0.011	1
BIN1	0.266221	-0.522519	0.142	0.204	1
TRIM5	0.266341	-0.312315	0.19	0.224	1
AC009126.1	0.26641	1.05987	0.013	0.013	1
DRC7	0.266467	-1.76793	0.01	0.032	1
POLE3	0.266624	-0.175918	0.321	0.323	1
LAT	0.266815	0.403717	0.039	0.038	1
METTL5	0.26687	-0.582671	0.406	0.44	1
SYNGR3	0.267153	0.180259	0.077	0.09	1
ZNF556	0.267179	0.629635	0.017	0.016	1
PSMD12	0.267255	-0.343376	0.452	0.448	1
SOSTDC1	0.267418	0.452269	0.01	0.006	1
TRIB3	0.267535	-0.237257	0.159	0.178	1
PPFIBP2	0.267717	0.252358	0.025	0.031	1
UBAC2-AS1	0.267873	-0.67585	0.032	0.043	1
TFAP2B	0.268161	-1.31677	0.012	0.013	1
CALD1	0.26817	-0.172809	0.677	0.625	1
AL353796.2	0.268248	-0.595946	0.03	0.035	1
MRPL34	0.268324	-0.276284	0.323	0.35	1
EBPL	0.268703	-0.187169	0.372	0.39	1
AC093787.2	0.268894	-0.255054	0.009	0.011	1
NOG	0.269022	0.317766	0.08	0.085	1
CYP4V2	0.269139	0.703185	0.075	0.072	1
PLXDC1	0.269318	-0.749744	0.019	0.035	1
MTMR6	0.269637	-0.24728	0.178	0.201	1
AC103810.2	0.269915	0.995335	0.017	0.009	1
CFAP161	0.269979	-0.245991	0.007	0.023	1
ADCY6-DT	0.269985	-0.613861	0.028	0.043	1
SURF2	0.270293	-0.27493	0.297	0.33	1
ARHGAP12	0.270873	-0.255231	0.394	0.408	1
PHF24	0.270873	-0.18874	0.023	0.027	1
AL136162.1	0.270951	1.40827	0.012	0.005	1
CAMTA2	0.270954	-0.112673	0.083	0.096	1
MAPK1	0.271148	-0.104095	0.42	0.421	1
MMP17	0.271468	-0.48782	0.054	0.063	1
MINAR1	0.271502	0.914731	0.01	0.005	1
ZSCAN22	0.27164	0.387217	0.025	0.022	1
STARD10	0.271693	-0.162255	0.092	0.112	1
AL356489.2	0.271965	0.313786	0.02	0.013	1
AL121894.2	0.272068	-0.319366	0.01	0.015	1
LMTK3	0.272092	-0.431608	0.064	0.07	1
VDAC2	0.272153	-0.185929	0.636	0.587	1
CFAP99	0.272276	-2.23806	0.009	0.04	1
NOTCH2NLC	0.272304	0.73688	0.084	0.07	1
C15orf48	0.272417	-0.135053	0.01	0.015	1
AC114760.2	0.272429	0.734903	0.025	0.016	1
STX3	0.272515	-1.1436	0.035	0.051	1
MEGF6	0.272542	0.865414	0.027	0.016	1
SLC43A3	0.272555	0.436312	0.044	0.044	1
LAP3	0.272591	-0.180898	0.348	0.36	1
SLC13A4	0.272623	0.511061	0.011	0.017	1
NACA2	0.272677	0.141587	0.009	0.011	1
ZNF628	0.272749	0.120792	0.044	0.051	1
SPIN2A	0.273043	0.656457	0.035	0.035	1
RPS10-NUDT3	0.273259	-0.163402	0.01	0.012	1
CHD4	0.27328	0.110027	0.561	0.506	1
UBE2J2	0.27329	-0.2557	0.346	0.372	1
AC109466.1	0.273338	0.41954	0.02	0.016	1
TMEM240	0.273391	-0.129879	0.174	0.212	1
AC068987.3	0.273408	0.980619	0.012	0.011	1
EPHA4	0.273425	0.107893	0.2	0.213	1
AC034111.1	0.273548	0.748095	0.02	0.019	1
UBFD1	0.273776	-0.119993	0.266	0.273	1
MPG	0.274277	-0.146453	0.343	0.385	1
ZFP2	0.274284	0.337994	0.03	0.041	1
AC139019.1	0.274382	0.73032	0.015	0.012	1
AGBL3	0.27465	-0.337117	0.034	0.044	1
KLF16	0.274652	-0.203268	0.098	0.123	1
NR1H3	0.274698	0.18806	0.05	0.06	1
MRPL40	0.274841	-0.459882	0.421	0.434	1
AMD1	0.274863	-0.120413	0.365	0.364	1
AC072061.1	0.274964	1.25535	0.01	0.007	1
EPB41L4B	0.275168	-0.381474	0.034	0.048	1
CYSLTR1	0.275481	-0.431767	0.01	0.009	1
AC087741.2	0.275668	0.786556	0.014	0.005	1
VMO1	0.275765	0.281028	0.024	0.03	1
CPNE8-AS1	0.275899	0.280985	0.006	0.01	1
ABLIM2	0.276114	0.602926	0.057	0.055	1
AL034348.1	0.27674	0.528763	0.048	0.042	1
ARHGEF37	0.276994	-0.381157	0.037	0.061	1
LINC00663	0.277	0.312245	0.045	0.057	1
STAC3	0.277104	0.63037	0.021	0.018	1
NBPF14	0.277117	0.417088	0.188	0.175	1
NR2F6	0.277151	-0.274473	0.257	0.297	1
C1orf74	0.277254	-0.153065	0.021	0.029	1
AC011944.1	0.277413	1.23737	0.01	0.005	1
LRRFIP2	0.277452	-0.353573	0.358	0.391	1
SLC12A1	0.277479	-0.997595	0.004	0.011	1
PSMC2	0.27756	-0.144721	0.377	0.395	1
PDZRN4	0.277633	0.572823	0.088	0.079	1
AIDA	0.27779	-0.437708	0.324	0.362	1
LRRC74B	0.278041	0.103008	0.006	0.014	1
KCNA1	0.278042	-1.2543	0.004	0.01	1
RRBP1	0.27806	-0.267423	0.364	0.406	1
COL28A1	0.278129	-0.251501	0.026	0.023	1
CD81-AS1	0.278175	-1.16478	0.013	0.025	1
ENDOG	0.278571	-0.266332	0.305	0.335	1
AC090515.2	0.278711	-1.00176	0.006	0.01	1
AL354836.1	0.278822	-0.796565	0.005	0.01	1
TMEM135	0.27884	0.484929	0.096	0.09	1
SSPO	0.278945	0.703619	0.027	0.02	1
HSPG2	0.279107	0.41407	0.045	0.054	1
ITGA8	0.279711	-0.296232	0.003	0.011	1
ZNF777	0.279725	-0.159127	0.097	0.112	1
GLRX2	0.279797	-0.5672	0.197	0.229	1
ANXA2R	0.279799	-0.644028	0.038	0.044	1
CENPA	0.279823	-1.26454	0.024	0.038	1
U73166.1	0.280277	0.977789	0.027	0.02	1
PPM1F	0.280522	0.12948	0.064	0.068	1
C11orf97	0.280564	-2.18038	0.002	0.012	1
SNX6	0.280627	-0.281753	0.551	0.516	1
AC107884.1	0.280734	-0.137278	0.012	0.018	1
KCNH2	0.2808	-1.16628	0.049	0.085	1
C2CD2	0.280886	0.149132	0.059	0.07	1
AL357497.1	0.281007	0.553986	0.017	0.013	1
AC040168.1	0.281392	0.200241	0.05	0.059	1
AC005229.4	0.281407	-0.135628	0.066	0.083	1
AL512662.2	0.281413	-0.25584	0.015	0.012	1
GALNT1	0.281671	-0.293852	0.492	0.475	1
AC006449.6	0.281908	0.235702	0.037	0.038	1
AC004854.2	0.281983	0.975487	0.013	0.01	1
CPNE3	0.28234	-0.163499	0.521	0.48	1
AL162377.1	0.282659	-1.05866	0.017	0.032	1
CCDC6	0.282767	-0.186269	0.328	0.342	1
ACAP2	0.283001	0.201733	0.393	0.358	1
AC022150.4	0.283147	0.60978	0.019	0.018	1
UBA5	0.283534	-0.284962	0.312	0.337	1
AC073655.2	0.283584	0.250764	0.01	0.006	1
ZNF551	0.284173	0.781364	0.058	0.036	1
SIX3-AS1	0.284213	0.164552	0.01	0.009	1
AC093227.1	0.284396	0.450863	0.043	0.037	1
NAGS	0.28486	-0.841294	0.012	0.022	1
TBC1D13	0.284949	-0.249599	0.108	0.125	1
AC005041.4	0.2851	0.449523	0.023	0.025	1
AP006333.2	0.285527	0.889958	0.01	0.003	1
LINC00391	0.285861	0.738252	0.019	0.018	1
POLG	0.285875	0.582268	0.118	0.101	1
GAMT	0.286017	-0.157106	0.417	0.426	1
FZR1	0.286197	-0.232675	0.162	0.183	1
CPOX	0.286313	0.143489	0.1	0.109	1
FBXL19-AS1	0.286385	-0.700063	0.015	0.019	1
GABRB1	0.286471	0.981597	0.027	0.022	1
Z73429.1	0.286615	0.144658	0.006	0.01	1
GCC1	0.286755	-0.475294	0.061	0.077	1
AC027097.2	0.286796	0.875345	0.029	0.029	1
AL035461.2	0.286991	0.659654	0.02	0.013	1
SLC38A9	0.287296	0.624481	0.086	0.08	1
ZBTB40	0.287366	0.411471	0.122	0.109	1
FEZF1	0.287535	0.936812	0.036	0.018	1
AC144652.1	0.287877	0.585825	0.046	0.051	1
PCDHA11	0.287897	-0.25251	0.062	0.088	1
EYA1	0.28857	0.169238	0.019	0.026	1
VIL1	0.288638	1.60378	0.017	0.011	1
AC011939.2	0.288691	0.759983	0.009	0.01	1
SLC26A4-AS1	0.289019	0.617727	0.027	0.017	1
ALDOC	0.289184	0.435969	0.281	0.245	1
SYCE3	0.289395	-1.37079	0.012	0.021	1
Z69706.1	0.289776	1.36988	0.011	0.006	1
PRKCE	0.290063	-0.449065	0.105	0.159	1
AC104187.1	0.290948	0.528821	0.008	0.011	1
PPL	0.291074	0.259995	0.028	0.032	1
AL359878.1	0.291211	-0.451663	0.008	0.011	1
H1FX-AS1	0.291263	0.144763	0.044	0.056	1
AC090229.1	0.291454	0.646847	0.012	0.008	1
AC009404.1	0.291475	0.283446	0.021	0.023	1
ZNF132	0.291606	1.06343	0.015	0.011	1
CYYR1-AS1	0.291637	1.84601	0.017	0.007	1
EDN1	0.291785	-0.270239	0.016	0.014	1
CTDNEP1	0.29211	-0.116279	0.426	0.417	1
LINC01948	0.292172	0.677863	0.015	0.008	1
FAM204A	0.292233	-0.209044	0.507	0.484	1
KCNK6	0.292454	0.867951	0.026	0.02	1
SP9	0.292469	-0.345888	0.023	0.016	1
HGFAC	0.29259	-1.34913	0.008	0.014	1
ZNF546	0.292928	0.261865	0.093	0.105	1
AC009118.3	0.293035	0.681271	0.054	0.036	1
KCNMB2	0.293271	-1.88409	0.008	0.022	1
UTP3	0.293455	-0.273916	0.212	0.236	1
AC004900.1	0.294056	-0.482963	0.003	0.01	1
SRP19	0.294144	-0.109901	0.516	0.495	1
TRIM41	0.294322	-0.231173	0.165	0.189	1
KTI12	0.29455	0.150282	0.104	0.119	1
PIP5K1B	0.2947	0.263769	0.058	0.046	1
AC023908.3	0.294707	0.361972	0.015	0.02	1
PAN3-AS1	0.294725	0.338422	0.041	0.042	1
AL031668.2	0.294894	1.10508	0.018	0.017	1
AL138724.1	0.295132	-0.556826	0.013	0.019	1
PSMC1	0.29519	-0.281415	0.533	0.511	1
ZNF521	0.295318	-0.358851	0.226	0.266	1
AC126118.1	0.295395	0.403887	0.01	0.01	1
PTGES3L	0.295489	-0.336114	0.02	0.034	1
MASTL	0.295495	0.896363	0.061	0.05	1
AC114971.1	0.295555	0.84242	0.018	0.018	1
KCND1	0.295589	-0.206453	0.013	0.016	1
DUSP16	0.295673	0.665604	0.181	0.134	1
AL137003.2	0.295708	0.242529	0.028	0.032	1
CU633967.1	0.296164	0.662457	0.015	0.014	1
BPNT1	0.296415	0.104391	0.134	0.148	1
B3GNT4	0.297116	-1.0828	0.013	0.016	1
HYAL3	0.297244	-0.184029	0.024	0.031	1
ENO1-AS1	0.297253	-0.336809	0.011	0.017	1
AC005899.5	0.29744	-0.487178	0.016	0.014	1
LINC02024	0.297793	0.587776	0.028	0.022	1
AC006213.4	0.298067	0.741957	0.019	0.023	1
ST8SIA5	0.298163	1.11909	0.035	0.017	1
ZNF416	0.298275	0.131123	0.037	0.055	1
WNT4	0.298631	-2.39546	0.008	0.014	1
SIAH2	0.298639	0.32184	0.197	0.18	1
ALPK1	0.298783	-0.819881	0.05	0.069	1
POM121	0.298794	0.153283	0.27	0.272	1
SAP25	0.299202	0.205883	0.046	0.047	1
KLF6	0.299332	0.110829	0.408	0.391	1
MRPS7	0.299788	-0.224205	0.449	0.455	1
DKKL1	0.299946	-0.30016	0.067	0.079	1
AC000068.1	0.30008	-0.534243	0.021	0.026	1
TRAM2-AS1	0.300285	-0.385131	0.126	0.156	1
KCTD7	0.30032	0.262221	0.161	0.154	1
SP140L	0.300423	-0.198179	0.021	0.031	1
AC002467.1	0.300818	-0.161246	0.041	0.037	1
AL596202.1	0.300859	1.3321	0.023	0.015	1
BNIP2	0.301461	-0.143346	0.361	0.37	1
ACBD3	0.301771	-0.443662	0.377	0.389	1
AP000350.6	0.302069	1.20391	0.021	0.016	1
NUDT4B	0.302072	-1.00661	0.008	0.013	1
PARD3-AS1	0.302225	0.36253	0.021	0.02	1
AC022613.1	0.302401	-1.1862	0.03	0.057	1
TAL2	0.302418	0.447953	0.017	0.013	1
AC093752.3	0.30243	0.921105	0.011	0.01	1
AL031714.1	0.302536	1.29877	0.018	0.012	1
MEF2D	0.302648	0.524452	0.093	0.085	1
UBE2N	0.302654	-0.254173	0.538	0.515	1
FMR1	0.302942	0.12917	0.295	0.269	1
AC084782.1	0.302976	0.21116	0.031	0.03	1
RIOK3	0.303243	-0.275786	0.389	0.402	1
DPH1	0.303602	0.706754	0.017	0.017	1
PSCA	0.303712	0.665032	0.012	0.009	1
MRPL58	0.303806	-0.442432	0.258	0.292	1
AC022762.2	0.303806	0.341658	0.019	0.012	1
AGMAT	0.303867	0.82224	0.011	0.013	1
AC100793.2	0.303912	-0.865718	0.006	0.011	1
AC093879.1	0.303962	0.178544	0.028	0.028	1
ATP8B2	0.304072	0.416034	0.093	0.086	1
AL592183.1	0.304157	-0.422039	0.046	0.056	1
ZNF780B	0.304259	0.326582	0.144	0.128	1
Z95118.2	0.304509	1.06174	0.012	0.01	1
PTER	0.304617	-0.796256	0.007	0.01	1
HJURP	0.304624	0.581926	0.037	0.027	1
TNFRSF6B	0.304682	0.666531	0.026	0.023	1
MRAS	0.305294	-0.123938	0.187	0.207	1
FAR1	0.305371	0.236314	0.321	0.3	1
ZBTB9	0.305433	0.164736	0.044	0.051	1
AC107021.2	0.305778	0.810373	0.017	0.013	1
CITED4	0.306083	-0.619853	0.115	0.154	1
MSL2	0.306367	0.19388	0.116	0.106	1
C10orf95	0.306576	-0.16557	0.009	0.011	1
HMX1	0.306608	0.218519	0.018	0.007	1
CD101	0.306612	0.181022	0.015	0.015	1
PARL	0.306673	-0.172136	0.369	0.383	1
SH3BP5-AS1	0.306703	0.420771	0.039	0.033	1
RACGAP1	0.306927	0.448153	0.084	0.072	1
FZD5	0.307716	0.820707	0.03	0.021	1
AC012101.2	0.308205	0.415104	0.009	0.011	1
FBXO2	0.308372	-0.768475	0.062	0.082	1
ITGA1	0.308393	1.26458	0.01	0.005	1
RTKN2	0.308476	0.594345	0.082	0.064	1
MT-CO2	0.308784	0.18831	0.918	0.928	1
AC005081.1	0.309106	-1.6087	0.005	0.012	1
RPRD1B	0.309111	0.187563	0.17	0.168	1
EFEMP1	0.309404	-0.425533	0.046	0.061	1
RTL5	0.309623	-0.212866	0.153	0.166	1
AC132192.1	0.309874	1.01766	0.021	0.015	1
VWCE	0.30994	0.920113	0.064	0.042	1
AC092718.2	0.309989	1.07171	0.01	0.006	1
TIMP4	0.310371	0.374529	0.058	0.057	1
QKI	0.310554	0.152245	0.827	0.776	1
BEST4	0.310957	0.140783	0.006	0.017	1
SSSCA1-AS1	0.311131	0.509252	0.02	0.016	1
FAT1	0.31126	0.316458	0.537	0.489	1
RPS6KA6	0.311491	0.201091	0.051	0.054	1
SEC62	0.311579	-0.129408	0.798	0.728	1
HCG22	0.311605	-0.167718	0.037	0.046	1
POPDC2	0.311801	-0.687843	0.01	0.015	1
TCTE1	0.312247	-2.24972	0.005	0.016	1
SCAND1	0.312581	-0.155501	0.571	0.524	1
AC010894.2	0.312582	-0.820039	0.03	0.044	1
TP53	0.3127	0.43152	0.27	0.207	1
CAMK2D	0.312766	-0.382021	0.377	0.405	1
MAST3	0.31287	-0.274693	0.039	0.047	1
AL138820.1	0.312888	0.297997	0.01	0.01	1
MBP	0.313129	-1.42262	0.014	0.035	1
SNHG22	0.313162	0.315253	0.011	0.009	1
NOP9	0.314061	0.48101	0.059	0.053	1
CALCRL	0.314166	-0.470788	0.051	0.08	1
CABP1	0.31417	-0.227995	0.02	0.021	1
EDEM1	0.314347	0.171893	0.097	0.089	1
ZNF512B	0.31502	0.113285	0.171	0.174	1
AL133243.3	0.315475	0.614188	0.071	0.065	1
PARTICL	0.315626	0.379452	0.05	0.046	1
MBNL3	0.315691	1.10149	0.025	0.015	1
MSANTD3	0.315756	-0.525929	0.285	0.332	1
AL157394.3	0.316059	0.340729	0.014	0.013	1
AC092117.1	0.316113	1.14086	0.011	0.007	1
MACF1	0.316149	0.242574	0.645	0.562	1
FCRLB	0.316318	0.61257	0.023	0.026	1
TEKT2	0.316511	-0.417233	0.054	0.082	1
LERFS	0.31663	-0.325974	0.023	0.026	1
AL731577.1	0.317067	0.878109	0.027	0.02	1
C22orf39	0.317093	-0.202907	0.366	0.381	1
ATP6V0A1	0.317408	0.233064	0.426	0.396	1
AL450306.1	0.317539	-1.20745	0.073	0.104	1
PIK3CD-AS2	0.317561	-1.17013	0.017	0.05	1
HIVEP3	0.317653	0.265316	0.053	0.051	1
TMEM183A	0.31775	-0.136265	0.334	0.347	1
ERI3	0.317838	-0.150632	0.407	0.406	1
TMEM203	0.317971	-0.155773	0.35	0.373	1
SCN1A-AS1	0.31816	0.645278	0.04	0.03	1
AL445228.2	0.318165	-0.966791	0.008	0.013	1
AC107068.1	0.318166	0.565346	0.017	0.013	1
AL451064.1	0.318322	-0.546334	0.006	0.012	1
GGCT	0.318337	-0.653461	0.352	0.391	1
ANKUB1	0.318676	-1.22726	0.01	0.031	1
AC026356.1	0.318916	0.402823	0.05	0.041	1
PLEKHG4B	0.318963	-0.263801	0.078	0.114	1
TENM3-AS1	0.319032	0.210622	0.025	0.019	1
ZWINT	0.31904	0.159246	0.117	0.097	1
LOXL2	0.319333	-1.08999	0.012	0.022	1
AC016394.2	0.31946	1.32009	0.013	0.011	1
LINC02223	0.319581	-0.735851	0.005	0.01	1
AL391262.1	0.320517	0.707464	0.009	0.01	1
VASH1-AS1	0.320656	0.398897	0.027	0.023	1
MT-ND6	0.320955	0.115322	0.513	0.467	1
AC068025.1	0.321416	1.17575	0.01	0.007	1
BAG1	0.321637	-0.141883	0.417	0.418	1
MBD2	0.321743	-0.126661	0.229	0.253	1
FTCDNL1	0.321947	0.385255	0.021	0.024	1
EXTL1	0.322281	-0.616611	0.006	0.011	1
ZC3H12B	0.32234	0.520941	0.037	0.043	1
SLC25A40	0.322631	0.513586	0.103	0.087	1
AP001977.1	0.322876	-1.53195	0.007	0.011	1
DROSHA	0.32288	0.246475	0.166	0.146	1
ANKMY1	0.323354	-0.611946	0.027	0.041	1
AC006460.2	0.32355	0.594165	0.018	0.016	1
NME4	0.323662	-0.17852	0.527	0.505	1
AL627095.2	0.323715	-0.563008	0.017	0.024	1
KCNIP1	0.323723	0.445304	0.124	0.102	1
IBA57	0.324013	0.357706	0.079	0.071	1
GRK5	0.324231	0.117559	0.057	0.069	1
HS6ST3	0.324467	0.218244	0.032	0.025	1
SLC9A3	0.324477	1.48141	0.01	0.004	1
ZIC5	0.324523	-0.5224	0.135	0.182	1
KIAA0513	0.324784	0.161448	0.076	0.081	1
NEK8	0.325382	0.344076	0.064	0.073	1
SENP1	0.325687	0.156067	0.113	0.111	1
CADM3-AS1	0.325748	-1.40681	0.015	0.028	1
FLNA	0.325793	-0.236183	0.433	0.451	1
BCL7C	0.325967	-0.378956	0.4	0.419	1
TUNAR	0.325972	0.756501	0.012	0.009	1
AP001596.1	0.326102	-1.37212	0.008	0.012	1
AC012291.3	0.326637	0.128319	0.024	0.031	1
AC246785.3	0.326746	0.417301	0.009	0.01	1
SYTL3	0.32739	-1.65275	0.011	0.039	1
IMPA2	0.327399	0.4861	0.087	0.07	1
ZNF793-AS1	0.327581	-0.341798	0.012	0.015	1
WDR5B	0.327626	-0.455901	0.067	0.071	1
AP001020.3	0.327777	-0.423661	0.011	0.014	1
AC067838.1	0.328488	0.775571	0.01	0.011	1
HIST1H4D	0.328654	0.839292	0.019	0.013	1
ABHD15	0.328701	-0.115913	0.041	0.048	1
LINC02606	0.328771	-0.85979	0.033	0.05	1
KYAT3	0.329055	-0.158637	0.198	0.209	1
HADHA	0.329629	-0.161745	0.604	0.561	1
MARVELD1	0.329748	0.292209	0.053	0.04	1
GPLD1	0.330144	0.18703	0.057	0.073	1
SF3B5	0.330315	-0.205802	0.601	0.55	1
RPS27L	0.33065	-0.137904	0.764	0.756	1
AC008525.1	0.330721	1.86492	0.03	0.017	1
SYT11	0.330858	0.362062	0.643	0.553	1
ACSBG1	0.330913	0.45932	0.068	0.055	1
ST7-OT4	0.331283	0.962518	0.021	0.015	1
FBRS	0.331287	-0.374962	0.18	0.215	1
AL358334.2	0.33146	-0.504088	0.005	0.011	1
PCDHB9	0.331784	0.284307	0.117	0.11	1
PRX	0.331961	0.295164	0.014	0.013	1
RAD54B	0.332008	1.33949	0.071	0.052	1
AC087623.3	0.332104	0.782024	0.023	0.022	1
NPM2	0.332655	0.698166	0.012	0.008	1
AC015849.3	0.332824	1.00001	0.011	0.008	1
GPT	0.332842	1.36667	0.012	0.01	1
TMEM216	0.332897	-0.381457	0.131	0.151	1
PLAUR	0.333145	0.517563	0.035	0.034	1
C10orf143	0.333166	-0.354006	0.028	0.04	1
ST3GAL6-AS1	0.333169	1.12324	0.01	0.006	1
GEMIN4	0.333301	0.425922	0.06	0.058	1
DACT3	0.333433	0.464822	0.16	0.145	1
EIF3K	0.333958	-0.137871	0.621	0.573	1
CGN	0.334157	0.489271	0.026	0.03	1
ZRANB2-AS2	0.334293	0.350069	0.053	0.05	1
PTH1R	0.334484	0.13102	0.046	0.042	1
AC010245.1	0.334545	1.27096	0.019	0.011	1
EID1	0.334963	-0.102215	0.717	0.67	1
DLGAP5	0.335118	-0.79842	0.05	0.062	1
GPR39	0.335153	1.06109	0.018	0.009	1
PLXND1	0.335335	0.788544	0.062	0.04	1
ADM2	0.335574	0.454919	0.021	0.016	1
TGOLN2	0.336283	-0.151288	0.375	0.384	1
TTLL13P	0.336431	0.819037	0.01	0.006	1
AL023806.1	0.336694	0.548076	0.027	0.02	1
SMKR1	0.3368	-0.948436	0.046	0.084	1
AL121761.1	0.337031	1.76056	0.012	0.007	1
ECT2L	0.337097	0.615046	0.027	0.015	1
RAP1A	0.337153	-0.384381	0.356	0.391	1
AC096637.2	0.337504	-1.61991	0.003	0.011	1
AC005046.1	0.337532	0.247504	0.01	0.011	1
LRRC55	0.337645	0.914676	0.017	0.012	1
RBM42	0.337672	-0.192997	0.37	0.387	1
BABAM1	0.337734	0.139308	0.367	0.355	1
AL352979.4	0.337745	0.122294	0.016	0.022	1
MERTK	0.33777	0.110824	0.053	0.05	1
FILIP1L	0.337933	-1.18084	0.046	0.108	1
CFAP299	0.338095	-2.84063	0.005	0.026	1
PLK1	0.338365	-0.413309	0.035	0.046	1
AP3D1	0.338516	-0.157871	0.401	0.409	1
LINC01063	0.338644	0.97722	0.017	0.018	1
ERLEC1	0.338709	-0.221864	0.503	0.5	1
AC103703.1	0.338811	1.11565	0.022	0.016	1
TARS	0.338967	-0.198542	0.417	0.431	1
AC004918.1	0.339089	1.21955	0.051	0.032	1
DNAJB13	0.33927	-1.59528	0.01	0.035	1
TUSC3	0.339342	-0.202064	0.5	0.513	1
C8orf33	0.33947	-0.267922	0.455	0.469	1
LASP1	0.339473	-0.224506	0.299	0.317	1
CAPN12	0.339477	-1.10555	0.006	0.01	1
POLG2	0.339516	0.219143	0.117	0.116	1
AL359921.2	0.339583	1.89724	0.012	0.009	1
AL008730.1	0.339703	2.06908	0.01	0.005	1
TEX45	0.339905	0.760841	0.012	0.011	1
VRK2	0.340001	-0.20651	0.011	0.016	1
CMPK2	0.340323	0.202844	0.015	0.018	1
AC083880.1	0.340406	0.369862	0.021	0.026	1
JAG2	0.340864	0.793788	0.046	0.027	1
AC093849.2	0.341033	-0.171971	0.01	0.008	1
DECR2	0.341222	-0.173246	0.088	0.098	1
AC084125.2	0.341487	0.486245	0.009	0.01	1
AF274853.1	0.341547	0.39119	0.013	0.012	1
ANGEL1	0.342129	0.441531	0.048	0.041	1
PLCXD2	0.342276	0.647215	0.033	0.032	1
FZD9	0.342477	1.51687	0.018	0.014	1
GPC5	0.342606	-0.198514	0.014	0.011	1
PHGDH	0.342636	0.171679	0.592	0.529	1
CARS2	0.342874	-0.21551	0.211	0.24	1
KLHL29	0.343372	0.584655	0.034	0.033	1
ACTR6	0.343495	-0.193189	0.392	0.399	1
EDIL3	0.343525	-0.478516	0.086	0.108	1
PCP4	0.343646	-1.06547	0.106	0.152	1
ZGLP1	0.343767	0.352508	0.034	0.037	1
ARL16	0.343959	-0.266707	0.423	0.444	1
AC079414.3	0.344085	0.730421	0.019	0.02	1
AL390755.3	0.344539	0.288992	0.008	0.018	1
L3MBTL3	0.34502	0.258519	0.106	0.09	1
ITGB1	0.345709	-0.151394	0.59	0.547	1
AL160006.1	0.345888	0.659005	0.026	0.019	1
CCDC120	0.346011	0.43015	0.075	0.084	1
AC025034.1	0.346117	1.06455	0.01	0.009	1
SH3TC2	0.346207	1.91356	0.01	0.007	1
AC083805.3	0.346335	-0.568978	0.003	0.01	1
SOX6	0.346507	0.518815	0.551	0.477	1
AC109460.2	0.346626	0.594879	0.033	0.023	1
PFN4	0.346734	-0.778683	0.012	0.022	1
ASB16-AS1	0.346776	0.380888	0.108	0.098	1
TDRKH-AS1	0.347001	-0.33129	0.038	0.044	1
AL080250.1	0.347017	-0.332023	0.03	0.039	1
AC008946.1	0.347058	-0.297234	0.025	0.036	1
ADIRF	0.34707	-1.77086	0.005	0.02	1
ONECUT2	0.347083	0.727548	0.068	0.041	1
MAFK	0.347193	-0.58396	0.024	0.041	1
HMCN2	0.347621	-2.20497	0.006	0.022	1
BLOC1S3	0.347656	0.279943	0.062	0.07	1
YBX2	0.348159	-0.153199	0.023	0.029	1
TWISTNB	0.348539	-0.398405	0.213	0.254	1
FGF7	0.348817	0.312999	0.031	0.028	1
FSIP2-AS1	0.348944	1.24748	0.029	0.017	1
SMC6	0.349133	0.166773	0.232	0.214	1
PLAC9	0.349462	0.527366	0.041	0.033	1
AL139393.1	0.349536	-0.552601	0.012	0.017	1
TOMM5	0.349546	-0.187258	0.567	0.527	1
MYH7	0.349664	-0.389331	0.017	0.037	1
C14orf93	0.350279	-0.493151	0.037	0.046	1
INKA1	0.350855	0.8578	0.015	0.013	1
CYP2J2	0.351048	-1.1644	0.005	0.013	1
LHX4	0.351523	1.24771	0.037	0.016	1
PI4K2B	0.351903	0.543992	0.082	0.063	1
IQGAP3	0.351923	0.454196	0.023	0.026	1
RAB13	0.352002	-1.73383	0.363	0.434	1
GET4	0.352195	-0.677724	0.012	0.017	1
LSM14A	0.352429	-0.155668	0.479	0.466	1
PANO1	0.352503	0.204116	0.035	0.046	1
AC020915.1	0.352686	0.721199	0.012	0.006	1
ETFB	0.352762	-0.220779	0.511	0.506	1
RLBP1	0.353063	0.430376	0.021	0.019	1
AL359091.4	0.353185	0.586684	0.019	0.013	1
CERNA1	0.353535	0.209273	0.015	0.022	1
FAM13B	0.353713	0.133138	0.194	0.189	1
ZFPM1	0.353727	-0.248733	0.308	0.337	1
BUB1B	0.353928	1.05342	0.062	0.046	1
SPRY4-AS1	0.353996	0.341866	0.018	0.014	1
ODC1-DT	0.354557	-0.670988	0.016	0.022	1
ZNF345	0.354633	0.416749	0.043	0.046	1
FUT8-AS1	0.354718	0.826639	0.023	0.021	1
TYMSOS	0.354803	-1.00076	0.124	0.17	1
BOD1	0.354863	-0.228699	0.447	0.431	1
KCNJ16	0.355857	1.39221	0.043	0.028	1
ARRDC4	0.355874	-1.62609	0.205	0.27	1
AC087239.1	0.356113	0.244494	0.026	0.027	1
AC096642.1	0.356171	1.15643	0.022	0.016	1
BX005266.2	0.356194	1.49336	0.012	0.008	1
AC067930.8	0.356197	1.20754	0.018	0.014	1
USP9X	0.356371	-0.213935	0.359	0.368	1
TCEA2	0.356562	-0.279357	0.496	0.499	1
AC007785.3	0.356643	0.764398	0.017	0.015	1
AP000254.2	0.357258	0.22922	0.017	0.017	1
ZNF142	0.357393	0.449224	0.069	0.076	1
SMARCD2	0.357587	0.450074	0.051	0.059	1
CPLX1	0.357595	0.999918	0.057	0.029	1
COMMD4	0.357763	-0.182502	0.379	0.4	1
CAP1	0.357942	-0.199175	0.487	0.463	1
HIBCH	0.358053	0.104468	0.433	0.416	1
SIX4	0.358246	0.247976	0.012	0.017	1
EXTL3-AS1	0.358391	0.662809	0.023	0.016	1
VPS54	0.358429	0.258961	0.139	0.123	1
KIF16B	0.358506	-0.906036	0.079	0.107	1
RBM26-AS1	0.35867	-0.134464	0.073	0.097	1
SLFN13	0.358796	-0.251321	0.013	0.024	1
SPTLC3	0.35968	0.211006	0.014	0.021	1
LIF	0.359734	-0.992818	0.01	0.015	1
IFFO2	0.360094	-0.317797	0.037	0.041	1
BCS1L	0.360254	-0.247663	0.136	0.147	1
AC096733.2	0.360283	-0.437891	0.012	0.019	1
LKAAEAR1	0.360609	0.936393	0.031	0.031	1
AP005205.2	0.36116	-0.516921	0.008	0.016	1
AL807742.1	0.361585	1.24651	0.012	0.005	1
RAN	0.36186	-0.202127	0.711	0.665	1
TOB1-AS1	0.362129	0.154382	0.044	0.047	1
RHBDL3	0.362911	-0.232331	0.085	0.107	1
ZNF782	0.363161	0.641858	0.066	0.051	1
HDGFL2	0.363307	-0.257008	0.412	0.409	1
LRRC3	0.363374	0.265067	0.068	0.071	1
ADGRL2	0.363438	0.508549	0.104	0.072	1
BRPF1	0.363629	0.163267	0.093	0.078	1
MREG	0.363791	-0.482263	0.04	0.062	1
ZNF493	0.363881	0.270669	0.057	0.058	1
AC068308.1	0.364194	0.788706	0.047	0.039	1
FAM192A	0.364461	-0.254939	0.437	0.447	1
STXBP2	0.364593	0.977816	0.012	0.009	1
AC110285.2	0.3646	0.904228	0.05	0.031	1
MRPL14	0.365205	-0.14656	0.431	0.422	1
LINC02060	0.365225	1.67845	0.048	0.029	1
NAA20	0.36551	-0.405737	0.394	0.422	1
ZNF214	0.366473	-0.298039	0.088	0.114	1
AC090559.2	0.36653	0.429634	0.016	0.02	1
NDUFAF3	0.36684	-0.523984	0.459	0.483	1
CDH12	0.367109	0.356	0.01	0.003	1
TBC1D10A	0.367204	0.297879	0.073	0.068	1
TIMM9	0.367295	-0.307711	0.346	0.359	1
PPM1J	0.367471	0.164733	0.014	0.02	1
KBTBD8	0.367671	1.15486	0.01	0.004	1
SDHC	0.367722	-0.281485	0.545	0.538	1
ZNF557	0.367789	0.220221	0.137	0.131	1
FRMPD1	0.367892	0.997517	0.018	0.015	1
FMC1	0.368127	-0.228309	0.399	0.413	1
AC068888.2	0.369268	1.02541	0.022	0.014	1
BAX	0.369375	-0.281154	0.56	0.549	1
GAS2L2	0.369378	-2.79075	0.003	0.011	1
AC107398.3	0.369438	1.02277	0.021	0.015	1
AC007405.1	0.369481	0.616431	0.026	0.027	1
AP003717.4	0.369853	1.70373	0.013	0.01	1
AL606760.2	0.369938	2.14465	0.012	0.007	1
LINC00310	0.370032	-2.00844	0.003	0.015	1
TKT	0.370105	-0.24323	0.591	0.558	1
AC005306.1	0.370161	0.690015	0.04	0.031	1
MRFAP1	0.370324	-0.464622	0.669	0.674	1
IMPACT	0.370335	-0.408343	0.294	0.335	1
LINC01220	0.370363	-1.35834	0.021	0.032	1
CKAP2L	0.37047	0.315886	0.05	0.037	1
CHRNB2	0.370606	0.600438	0.015	0.009	1
KCNK15-AS1	0.370812	-0.958766	0.016	0.023	1
LINC00652	0.370917	-1.6039	0.011	0.019	1
TEX15	0.371204	0.344427	0.026	0.024	1
DESI2	0.371207	-0.242901	0.327	0.347	1
CNGA3	0.371222	1.49747	0.079	0.041	1
TTC29	0.371502	-2.32944	0.012	0.052	1
AC011370.1	0.371777	0.623037	0.021	0.016	1
RGCC	0.372015	0.501615	0.178	0.137	1
AL035587.1	0.372272	-0.208733	0.01	0.012	1
RAB9A	0.37256	-0.324156	0.414	0.43	1
AL135905.2	0.372756	-0.21962	0.022	0.026	1
UFL1-AS1	0.373	1.02985	0.023	0.019	1
ENO2	0.374026	-0.349881	0.549	0.581	1
KLB	0.374315	1.05366	0.01	0.006	1
MAGEL2	0.374332	0.313866	0.047	0.036	1
ZNF578	0.374381	0.140215	0.012	0.013	1
HSF2	0.374385	0.159248	0.277	0.272	1
AL158832.2	0.374387	0.392119	0.01	0.013	1
COX7A2L	0.374563	-0.325847	0.574	0.55	1
REG1A	0.374611	-0.491574	0.017	0.025	1
NCBP1	0.374805	0.272104	0.192	0.177	1
Z69720.1	0.374949	0.102761	0.01	0.011	1
ZNF568	0.375067	-0.775337	0.026	0.025	1
ALKBH1	0.375255	-0.472598	0.068	0.08	1
AC010327.5	0.375298	1.02382	0.014	0.007	1
AL139317.3	0.376078	-0.330351	0.008	0.012	1
CCDC78	0.376339	-0.169626	0.026	0.026	1
AC009120.2	0.376354	0.493131	0.095	0.089	1
PIEZO2	0.376408	-0.42177	0.056	0.074	1
SNRK-AS1	0.376447	0.414839	0.017	0.016	1
STAM	0.376479	-0.207023	0.252	0.264	1
AC092418.2	0.376761	0.393677	0.011	0.013	1
AC004816.1	0.377018	-0.549894	0.044	0.057	1
PRPF39	0.377212	0.163173	0.214	0.205	1
CARD9	0.377218	0.781567	0.006	0.01	1
AC004241.3	0.377233	1.08508	0.011	0.015	1
AL662884.3	0.377401	-0.558193	0.046	0.055	1
MRPL20	0.377555	-0.40391	0.579	0.557	1
CCL5	0.377591	1.20414	0.01	0.007	1
CMAS	0.377912	-0.545146	0.352	0.39	1
GRIP1	0.377922	0.41154	0.102	0.093	1
TMEM229B	0.378153	-0.902097	0.026	0.048	1
LINC02649	0.378492	-0.157699	0.034	0.04	1
ALS2	0.378722	-0.23049	0.146	0.161	1
WDR83OS	0.378899	-0.151464	0.663	0.601	1
DDX11-AS1	0.378931	1.72502	0.016	0.01	1
KCTD2	0.379181	-0.346204	0.14	0.168	1
HRH2	0.379599	-0.115442	0.021	0.022	1
ZNF341	0.37997	-0.501924	0.017	0.021	1
GOLGA6L9	0.38	0.282683	0.07	0.063	1
PRELID1	0.380056	-0.338582	0.583	0.565	1
AC010542.5	0.380073	-1.52806	0.006	0.011	1
CDKN3	0.380191	-0.563398	0.111	0.127	1
DRG2	0.380523	-0.219381	0.232	0.256	1
AL357093.2	0.380781	-0.442942	0.019	0.028	1
FLNB	0.381071	-0.134347	0.103	0.135	1
ABCA7	0.381257	-0.615285	0.026	0.036	1
AL357079.1	0.381504	0.460742	0.027	0.023	1
C1orf229	0.381632	0.37413	0.015	0.015	1
DSTN	0.381886	-0.336563	0.644	0.615	1
ELK4	0.381922	0.262129	0.178	0.18	1
PAPLN	0.382427	0.271231	0.012	0.011	1
AC005329.1	0.382971	0.100444	0.009	0.012	1
AC006206.1	0.383052	1.20021	0.021	0.018	1
TMEM91	0.38321	-0.310366	0.081	0.093	1
IL27RA	0.383517	0.107331	0.039	0.05	1
DDX59-AS1	0.383741	-0.237529	0.01	0.013	1
GDF5	0.384114	0.108467	0.012	0.01	1
HIST1H2AJ	0.384286	0.577525	0.01	0.007	1
KSR1	0.384609	0.243266	0.134	0.133	1
SRD5A3-AS1	0.384758	-0.999892	0.01	0.013	1
GBX2	0.385334	-0.503212	0.076	0.134	1
AC025048.2	0.385459	-0.187061	0.03	0.036	1
AC114271.1	0.385865	-0.440411	0.015	0.021	1
CBFA2T3	0.386283	-0.147866	0.027	0.031	1
FLACC1	0.386738	-0.936213	0.011	0.03	1
PDZD2	0.386965	1.02882	0.047	0.031	1
FMO2	0.38697	-0.468697	0.006	0.01	1
UCKL1	0.387056	0.199607	0.225	0.206	1
VPS26A	0.387082	-0.151738	0.378	0.386	1
C6orf62	0.387175	-0.24276	0.428	0.448	1
AC239868.1	0.387367	0.630054	0.026	0.021	1
CCDC110	0.38762	-1.0015	0.02	0.031	1
RAMP3	0.388263	-1.9686	0.008	0.03	1
ADRA1B	0.388303	0.942849	0.024	0.015	1
RBAKDN	0.388335	-0.702741	0.016	0.02	1
AL158212.2	0.388668	-0.592184	0.038	0.056	1
CDC25C	0.388781	0.959576	0.023	0.025	1
NDUFB6	0.388809	-0.293512	0.531	0.516	1
DNAH1	0.388839	1.00824	0.01	0.011	1
PIGA	0.388864	0.236179	0.07	0.068	1
SH3BGRL2	0.388902	-0.352451	0.053	0.068	1
CAMSAP3	0.388977	0.261601	0.076	0.067	1
LIN28B	0.38924	-0.113902	0.01	0.01	1
NDUFS2	0.38973	-0.103548	0.533	0.511	1
PWRN1	0.390492	1.03824	0.024	0.016	1
LINC01091	0.390514	-2.09994	0.012	0.04	1
ACADL	0.390517	-0.112582	0.06	0.065	1
AL133342.1	0.390624	0.166224	0.008	0.012	1
PDE9A	0.390893	0.148109	0.243	0.254	1
AC130456.1	0.390895	-4.63901	0.003	0.025	1
QRICH2	0.390925	0.162825	0.03	0.025	1
TMEM159	0.391316	0.38102	0.085	0.068	1
TRIM9	0.391392	0.233806	0.462	0.397	1
LINC01311	0.391751	1.02075	0.015	0.014	1
AC005037.1	0.39193	-0.51868	0.006	0.01	1
AURKB	0.392207	1.33883	0.042	0.029	1
GPR158-AS1	0.392465	-1.00405	0.007	0.013	1
NAV2-AS1	0.392815	-0.501708	0.011	0.02	1
AC010503.1	0.39295	1.90571	0.02	0.011	1
RNF40	0.39313	-0.114257	0.25	0.26	1
YY2	0.393839	-0.509011	0.03	0.033	1
CDC42EP5	0.394032	-0.746689	0.032	0.051	1
RHOU	0.394195	-0.285121	0.068	0.114	1
AL020996.1	0.394288	0.218645	0.037	0.036	1
AL049795.1	0.394417	0.825776	0.017	0.016	1
MRPL9	0.394419	-0.154107	0.33	0.333	1
CDH2	0.394576	0.167272	0.728	0.629	1
ACKR1	0.394741	-0.801052	0.024	0.046	1
PLIN2	0.394891	-0.31275	0.122	0.135	1
XPO6	0.394893	0.237463	0.237	0.216	1
FAAP24	0.39573	-0.37127	0.056	0.076	1
USP46-AS1	0.395982	-0.262074	0.023	0.026	1
AC010896.1	0.396443	0.470807	0.045	0.041	1
AC104389.5	0.396983	1.13001	0.019	0.013	1
SPDYA	0.397029	0.383705	0.012	0.012	1
IRS1	0.397158	-1.00903	0.057	0.102	1
FRY-AS1	0.397228	-0.230626	0.034	0.028	1
LNX1	0.397328	-0.966718	0.049	0.065	1
AC068790.7	0.397437	0.620778	0.013	0.015	1
AC009902.3	0.397781	0.465707	0.017	0.018	1
TNRC6A	0.398031	0.228935	0.506	0.471	1
SDC1	0.39816	0.501853	0.037	0.025	1
PRSS36	0.398319	-0.635271	0.012	0.022	1
EOGT	0.39883	-0.213492	0.012	0.017	1
ARHGAP5	0.39891	0.218267	0.564	0.502	1
AC127024.5	0.399182	0.723757	0.035	0.031	1
VGLL3	0.399296	-1.03371	0.035	0.058	1
USP2-AS1	0.399301	-0.885552	0.01	0.029	1
TMEM50A	0.399415	-0.14445	0.577	0.541	1
FGL2	0.39979	-0.798811	0.01	0.026	1
RANGAP1	0.399815	-0.149453	0.161	0.188	1
REX1BD	0.400111	-0.187748	0.494	0.491	1
USP43	0.400604	-0.760287	0.017	0.036	1
CARD16	0.400922	-3.58322	0.004	0.014	1
SLC25A34	0.40126	0.223527	0.023	0.021	1
AL354740.1	0.401334	-0.132197	0.247	0.253	1
JAK1	0.401335	-0.241109	0.425	0.421	1
GCK	0.401339	-0.39655	0.013	0.018	1
STK26	0.40169	0.456535	0.032	0.023	1
AL121832.2	0.401703	-0.395241	0.039	0.051	1
CLEC4A	0.402258	0.468058	0.013	0.01	1
PPIP5K1	0.403174	0.587906	0.059	0.049	1
HIST1H2AH	0.403412	1.07863	0.035	0.027	1
RRP36	0.40346	-0.323406	0.301	0.333	1
AC004130.2	0.403582	-0.221701	0.028	0.036	1
ADORA1	0.403657	-0.155933	0.042	0.063	1
AP001267.1	0.40416	0.313072	0.017	0.017	1
PTGIS	0.404356	0.611434	0.028	0.024	1
FMO5	0.404471	0.461022	0.012	0.019	1
MUSTN1	0.404686	-2.39607	0.008	0.028	1
C9orf50	0.404696	-0.205013	0.011	0.014	1
CEL	0.405073	-0.750184	0.007	0.01	1
AC007292.1	0.405172	0.176355	0.01	0.008	1
SATB1-AS1	0.405517	-0.112006	0.01	0.004	1
AP001442.1	0.405528	0.91493	0.042	0.034	1
LINC00943	0.405535	0.244422	0.066	0.055	1
ICAM5	0.405662	-0.278448	0.016	0.015	1
AC093227.3	0.405709	0.215979	0.011	0.007	1
ADAMTSL4-AS1	0.405936	1.31788	0.011	0.009	1
AC021205.3	0.40596	0.270688	0.015	0.008	1
DPYD	0.406075	-0.129269	0.026	0.028	1
AC004982.1	0.406138	0.26331	0.012	0.011	1
ZNF350	0.406306	0.352889	0.044	0.045	1
SMAD9	0.406327	0.165245	0.144	0.148	1
SUV39H1	0.406391	0.522391	0.03	0.032	1
AC026471.1	0.406526	0.811732	0.068	0.054	1
HIST2H2AC	0.406548	0.61306	0.241	0.223	1
SPAG5	0.406659	0.68914	0.046	0.039	1
CLIP3	0.40677	0.116728	0.388	0.357	1
BVES	0.406993	0.528867	0.03	0.031	1
DDN-AS1	0.407525	-0.657034	0.012	0.018	1
LINC01894	0.407899	-0.828612	0.01	0.016	1
ZNF101	0.408075	0.606371	0.068	0.056	1
RERG	0.408128	-0.225539	0.006	0.01	1
ARF4	0.408364	0.148146	0.592	0.563	1
AIMP2	0.408385	-0.453461	0.276	0.31	1
AC024257.3	0.408389	0.44135	0.014	0.013	1
C9orf147	0.408408	-0.193296	0.017	0.022	1
KLHL14	0.408635	1.5831	0.018	0.017	1
AP000919.2	0.408646	-0.80936	0.009	0.01	1
ZNF843	0.408784	0.236617	0.031	0.035	1
RNF20	0.408813	-0.2067	0.299	0.31	1
POLR3F	0.408968	-0.390204	0.179	0.207	1
XKR9	0.409103	-0.527429	0.021	0.031	1
KBTBD11-OT1	0.409419	0.214806	0.015	0.016	1
CPLANE2	0.409686	-0.589537	0.019	0.027	1
ASMTL-AS1	0.40977	0.90817	0.012	0.008	1
TOMM40	0.409876	0.197657	0.447	0.417	1
TUFT1	0.4099	-0.796751	0.022	0.025	1
ADCK1	0.409905	0.132759	0.051	0.055	1
ITIH4	0.410658	0.437719	0.015	0.021	1
LINC02730	0.410717	-1.64533	0.003	0.019	1
CSNK2A3	0.410908	0.714512	0.03	0.019	1
JOSD2	0.410912	-0.15125	0.035	0.031	1
CACNA1D	0.411015	0.651137	0.039	0.026	1
LMOD3	0.411111	-0.423409	0.02	0.025	1
TEF	0.411114	-0.282313	0.052	0.055	1
AMPH	0.41116	-0.226326	0.155	0.189	1
KCNH1	0.411503	-1.05357	0.023	0.048	1
HEBP2	0.411541	-0.627605	0.359	0.41	1
ID1	0.411667	-0.842128	0.133	0.191	1
LINC02656	0.41172	-0.489045	0.018	0.021	1
RPL22L1	0.411742	-0.142167	0.373	0.373	1
AL731533.2	0.412242	-0.394449	0.02	0.017	1
AC023157.3	0.412544	0.185623	0.033	0.037	1
AC092123.1	0.412795	0.640455	0.01	0.012	1
ZNF263	0.413044	0.260967	0.115	0.11	1
TAS2R4	0.413297	0.662257	0.043	0.029	1
AL513166.1	0.413309	1.26604	0.028	0.018	1
ANAPC11	0.414119	-0.401444	0.661	0.634	1
KIF1BP	0.414145	-0.214921	0.375	0.389	1
PKNOX2	0.414385	1.02593	0.032	0.029	1
AC022893.1	0.414584	1.09102	0.016	0.01	1
ZHX1	0.414636	0.217371	0.361	0.343	1
SEPHS1	0.414735	-0.289049	0.294	0.321	1
RAB8A	0.414928	-0.196175	0.355	0.384	1
PLEKHD1	0.415114	0.828925	0.01	0.008	1
POLR2K	0.41512	-0.275208	0.548	0.522	1
KCNA5	0.415798	0.320194	0.017	0.021	1
TSR3	0.415833	-0.425883	0.417	0.426	1
PFKP	0.41621	-0.331908	0.337	0.365	1
MAMDC4	0.416263	-0.112289	0.073	0.077	1
RBFADN	0.416268	0.806874	0.033	0.029	1
C10orf67	0.416303	-1.7253	0.01	0.024	1
AC008026.3	0.416627	0.854044	0.011	0.009	1
TFAP4	0.41689	0.552056	0.086	0.065	1
MANF	0.41689	-0.159222	0.424	0.437	1
AL450345.2	0.417285	-0.338077	0.007	0.011	1
SPRY3	0.417375	0.181628	0.022	0.023	1
AC012378.2	0.417482	-0.335173	0.016	0.02	1
WEE2-AS1	0.417492	-0.479108	0.03	0.036	1
AC090946.1	0.417715	0.283122	0.011	0.012	1
SPC24	0.417984	-0.194932	0.062	0.06	1
AP001269.4	0.418001	0.165503	0.012	0.016	1
AC036214.1	0.418135	0.411228	0.01	0.012	1
SNAP25-AS1	0.418385	-0.111465	0.006	0.013	1
GLYATL2	0.418469	0.200078	0.025	0.026	1
AC004494.1	0.418573	0.722439	0.019	0.018	1
TPM3	0.419056	-0.213636	0.551	0.526	1
AC020741.1	0.41913	-0.479503	0.018	0.022	1
ZNF695	0.419241	1.06597	0.052	0.039	1
ZFP91	0.419906	-0.290578	0.417	0.424	1
PCDHA5	0.419963	-0.199536	0.01	0.012	1
MYH7B	0.420077	0.803997	0.029	0.02	1
AC011773.4	0.420289	1.11053	0.025	0.017	1
ZC3HAV1L	0.420345	0.673535	0.021	0.016	1
HIST1H2AK	0.420584	1.51612	0.037	0.024	1
THOC7	0.420907	-0.383467	0.387	0.412	1
TMEM70	0.421529	-0.127878	0.272	0.282	1
TRMT112	0.421641	-0.195446	0.59	0.562	1
AL513477.2	0.421785	0.46023	0.015	0.018	1
NMNAT2	0.421975	-0.567572	0.086	0.103	1
NXNL2	0.422045	-0.842017	0.015	0.029	1
DGUOK	0.422137	-0.101769	0.494	0.464	1
LTBP2	0.422207	0.166599	0.008	0.012	1
PRSS53	0.42226	0.602704	0.031	0.027	1
TRIM68	0.42276	0.18569	0.046	0.05	1
AC067852.3	0.422875	0.985217	0.028	0.024	1
LINC02826	0.424116	0.6575	0.01	0.006	1
COL8A1	0.424228	-1.55094	0.009	0.022	1
AGAP2-AS1	0.42442	0.690988	0.046	0.031	1
AL592528.1	0.424601	-1.01454	0.023	0.055	1
PTPN11	0.424703	-0.893372	0.416	0.413	1
AC010255.1	0.424808	-1.94999	0.003	0.017	1
AC005899.6	0.424865	0.587495	0.029	0.026	1
AL592078.2	0.424938	0.908045	0.01	0.008	1
IFI16	0.425009	-0.611577	0.102	0.139	1
R3HCC1	0.425291	-0.183224	0.35	0.348	1
MIR124-2HG	0.426158	1.22206	0.093	0.046	1
COL7A1	0.426688	0.675856	0.032	0.031	1
INAFM2	0.426736	-0.117383	0.074	0.077	1
ATP8B1	0.426778	0.539361	0.013	0.019	1
TAOK1	0.426798	0.144404	0.501	0.455	1
ZNF613	0.428628	0.463944	0.032	0.038	1
AC069503.1	0.428907	-0.431843	0.028	0.029	1
SBDS	0.429093	-0.330241	0.531	0.529	1
KIF19	0.429331	0.816903	0.023	0.021	1
AL442663.3	0.429418	0.477557	0.008	0.011	1
IKZF2	0.429452	0.490074	0.097	0.093	1
ULBP2	0.42971	0.58623	0.016	0.011	1
AC004540.1	0.42993	0.571004	0.12	0.086	1
COLQ	0.430245	-0.551556	0.022	0.033	1
ITPA	0.430641	-0.253345	0.404	0.409	1
SERF1A	0.431944	-0.719694	0.037	0.055	1
ZNF582	0.432025	-0.374069	0.037	0.038	1
ZNF667-AS1	0.432067	0.309777	0.019	0.016	1
PYURF	0.43254	-0.174488	0.518	0.503	1
LINC01232	0.432968	-1.28992	0.01	0.013	1
MAPK9	0.433643	-0.17498	0.193	0.217	1
NPIPB2	0.434447	0.255708	0.042	0.044	1
PLPPR3	0.434467	-0.229659	0.336	0.359	1
AC005332.4	0.434722	0.1962	0.172	0.184	1
FBXL8	0.434978	-0.276578	0.05	0.062	1
UNC5B-AS1	0.435227	-0.170124	0.014	0.02	1
AL391807.1	0.435258	0.29248	0.508	0.457	1
ZNF41	0.43572	0.935977	0.053	0.041	1
FKBP11	0.435878	0.557807	0.124	0.11	1
AC013468.1	0.43617	0.902785	0.017	0.01	1
VPS13C	0.436278	0.280686	0.492	0.44	1
PPT2	0.436364	0.224525	0.055	0.063	1
EIF4A3	0.436684	-0.126837	0.473	0.444	1
INHA	0.436702	-0.526573	0.013	0.014	1
AL442125.1	0.437225	0.713263	0.041	0.031	1
CACNA1A	0.437231	-0.194295	0.099	0.116	1
SKA3	0.437438	0.596851	0.04	0.039	1
KCNK1	0.437446	0.630584	0.015	0.01	1
LSP1	0.43745	0.439656	0.01	0.012	1
AC008747.1	0.437537	0.179597	0.007	0.012	1
STARD7-AS1	0.438297	0.204857	0.026	0.029	1
CKAP5	0.438592	0.230382	0.379	0.358	1
ZSWIM3	0.438665	-0.176931	0.03	0.037	1
NUDT13	0.438903	0.257949	0.019	0.015	1
ZNF418	0.439118	0.475923	0.059	0.057	1
AC084018.2	0.439544	1.38766	0.015	0.008	1
ERCC1	0.439651	-0.123405	0.406	0.421	1
SLC25A1	0.439835	-0.18869	0.332	0.35	1
MRPL47	0.439836	-0.544546	0.424	0.448	1
SPDL1	0.439872	-0.123141	0.176	0.176	1
GSTT2B	0.43991	2.66364	0.016	0.005	1
AC009005.1	0.440027	-0.145358	0.035	0.046	1
HIST1H3I	0.440229	3.36917	0.01	0.002	1
ELOA-AS1	0.440759	-0.321033	0.062	0.08	1
RAB12	0.440834	0.244753	0.232	0.218	1
AC007038.1	0.441019	0.417178	0.024	0.019	1
GACAT2	0.441089	-0.811356	0.005	0.01	1
AC009831.1	0.441322	1.29192	0.015	0.008	1
LUCAT1	0.441661	-1.32831	0.016	0.028	1
LINC01002	0.441853	-0.152036	0.024	0.026	1
TWNK	0.441876	0.445549	0.057	0.046	1
AL353743.2	0.441909	-0.202796	0.034	0.038	1
ST20-AS1	0.442024	-0.484554	0.047	0.062	1
YPEL2	0.442518	0.245876	0.078	0.087	1
YRDC	0.44287	-0.1377	0.169	0.185	1
AC010336.6	0.442972	1.59281	0.012	0.008	1
SH2B2	0.44325	0.221819	0.108	0.103	1
LBH	0.443329	0.225884	0.155	0.139	1
DHRS7	0.443356	-0.132902	0.46	0.461	1
AC007390.2	0.443567	1.07476	0.037	0.025	1
AL021707.2	0.44382	0.44686	0.06	0.061	1
AP001830.1	0.443899	-0.311909	0.022	0.031	1
ALPK3	0.443903	-0.761012	0.007	0.015	1
PPP1R2	0.443997	-0.367554	0.417	0.44	1
MFSD9	0.444607	0.404252	0.046	0.049	1
TENM1	0.444695	0.573735	0.039	0.022	1
ENGASE	0.444731	0.375622	0.069	0.071	1
AC007193.1	0.444809	0.378366	0.034	0.031	1
PHRF1	0.445255	0.231275	0.167	0.166	1
OSBPL1A	0.44527	-0.122763	0.441	0.45	1
CEMIP	0.445674	0.12544	0.008	0.01	1
KCNK15	0.445784	-1.08719	0.006	0.014	1
AKT3-IT1	0.445879	0.21137	0.013	0.007	1
SYNPR	0.446023	1.5311	0.021	0.012	1
DPY30	0.446368	-0.452193	0.471	0.481	1
AC022364.1	0.446763	1.03482	0.015	0.013	1
PAQR9-AS1	0.446781	1.95587	0.016	0.009	1
AC009119.1	0.447074	-0.477087	0.006	0.012	1
KIF14	0.44729	-0.376159	0.037	0.038	1
AP000426.1	0.447318	-1.05074	0.012	0.017	1
LRP2	0.448721	-1.5442	0.053	0.117	1
AC135050.3	0.449477	0.199165	0.008	0.01	1
ZNF496	0.449932	0.431596	0.113	0.105	1
AC092794.1	0.449954	0.713386	0.01	0.009	1
AL031663.3	0.450875	1.4012	0.015	0.008	1
C1QL1	0.450988	-0.640816	0.279	0.316	1
BUD23	0.451519	-0.142796	0.417	0.421	1
QPCT	0.451605	-1.32724	0.009	0.014	1
EPHA1-AS1	0.451644	0.314671	0.014	0.014	1
KIF4A	0.451839	0.301405	0.06	0.053	1
CNNM4	0.451842	-0.246415	0.037	0.042	1
AC021739.3	0.452496	0.272755	0.021	0.019	1
ZNF112	0.452632	0.179375	0.121	0.117	1
HSPA14	0.452653	0.202831	0.113	0.108	1
CUEDC2	0.452787	-0.156744	0.527	0.512	1
CHRNB4	0.452956	0.750897	0.01	0.009	1
EGR3	0.453248	1.4282	0.024	0.016	1
UBL7	0.453298	0.128887	0.181	0.184	1
LINC01422	0.453713	0.623373	0.013	0.013	1
DOCK10	0.45373	-0.250447	0.2	0.255	1
EIF1	0.453912	-0.250846	0.878	0.882	1
SYN2	0.453986	0.406751	0.012	0.008	1
GABRA2	0.454076	-0.231085	0.131	0.137	1
AC104506.1	0.4543	-0.354429	0.023	0.028	1
AC096992.2	0.454375	0.267581	0.035	0.029	1
SUSD5	0.454808	-0.112896	0.015	0.022	1
PABPC4L	0.454913	-1.17081	0.011	0.024	1
CASQ1	0.455335	0.709719	0.041	0.03	1
AC005674.2	0.455543	1.03406	0.02	0.016	1
LINC02076	0.455814	0.316706	0.026	0.024	1
REXO5	0.455841	0.407534	0.028	0.031	1
P4HB	0.456225	-0.1804	0.535	0.547	1
AL353626.1	0.456404	-0.312256	0.008	0.011	1
AC004147.2	0.4567	-0.536422	0.004	0.01	1
ORC5	0.45681	0.415619	0.105	0.099	1
ARF3	0.456933	-0.260052	0.397	0.416	1
EIF4EBP2	0.457153	0.247846	0.357	0.309	1
SCFD1	0.457245	-0.160094	0.436	0.44	1
LINC00535	0.457276	-0.163051	0.008	0.014	1
CLNS1A	0.457826	-0.243414	0.58	0.546	1
NOX4	0.457867	0.122508	0.02	0.021	1
GHRL	0.458062	-0.183089	0.033	0.037	1
ZNF574	0.458903	0.154101	0.086	0.084	1
AC135803.1	0.458992	0.923413	0.011	0.01	1
HIST1H2BD	0.459319	0.112236	0.053	0.052	1
PSMA5	0.459673	-0.175183	0.471	0.466	1
AC016588.2	0.460652	0.727228	0.025	0.027	1
MGAT5	0.460777	-0.107384	0.172	0.198	1
STX2	0.460839	-0.289403	0.308	0.332	1
TLCD2	0.461045	-0.333169	0.055	0.07	1
COPS2	0.461178	-0.202071	0.372	0.383	1
RBM17	0.46165	-0.165966	0.563	0.512	1
AC127024.6	0.461683	0.710892	0.032	0.025	1
AL136317.2	0.462376	0.597841	0.022	0.012	1
RAB21	0.462797	-0.320333	0.346	0.367	1
AC006230.1	0.46352	-1.10268	0.016	0.034	1
LINC01993	0.463606	0.13332	0.02	0.023	1
PALLD	0.463649	-0.174196	0.426	0.419	1
AC004771.3	0.463661	0.675337	0.012	0.008	1
ANKRD20A3	0.463663	-0.422157	0.01	0.011	1
MPRIP	0.464015	0.460204	0.359	0.318	1
LIMD1-AS1	0.464136	1.13533	0.051	0.038	1
EFCAB5	0.464278	-0.349534	0.015	0.013	1
COPB2	0.464711	-0.325221	0.467	0.459	1
WDR36	0.46528	0.143719	0.176	0.165	1
COMMD6	0.4653	-0.240489	0.686	0.661	1
SERTM2	0.465626	-2.19766	0.002	0.013	1
AP001469.3	0.46589	0.332975	0.019	0.014	1
AC020978.5	0.465902	0.551506	0.01	0.009	1
AC027682.4	0.466036	0.776078	0.026	0.015	1
CAPZA1	0.466423	-0.228533	0.368	0.382	1
LINC01918	0.466543	0.586045	0.036	0.03	1
AL512791.2	0.466871	-0.371527	0.01	0.007	1
GLOD4	0.467118	-0.29396	0.496	0.493	1
RNF43	0.467137	-0.368856	0.042	0.081	1
FAM83D	0.467201	-0.136344	0.017	0.02	1
GRID1	0.467389	0.710595	0.052	0.036	1
EVC	0.468269	0.131735	0.074	0.072	1
ADD1	0.468327	0.244843	0.524	0.47	1
LINC01588	0.468571	0.329141	0.01	0.007	1
AL358472.5	0.468876	0.932018	0.014	0.011	1
EMC10	0.46958	0.157382	0.315	0.327	1
ALDH1L1-AS2	0.46975	-0.73349	0.007	0.01	1
GP1BA	0.470032	0.369201	0.015	0.013	1
HIST1H2BE	0.470506	-0.137289	0.017	0.014	1
FAAP20	0.470935	-0.321663	0.487	0.488	1
AC064807.4	0.472205	-0.16708	0.015	0.013	1
AC090510.1	0.472728	0.540802	0.015	0.016	1
GABRA3	0.473061	0.135367	0.023	0.016	1
SGO1	0.473175	0.644952	0.068	0.057	1
FABP4	0.473372	-1.56745	0.005	0.01	1
AC022784.1	0.473518	-1.45587	0.008	0.017	1
AC009570.1	0.473715	-0.860624	0.014	0.02	1
SLC7A2	0.473746	2.28868	0.024	0.014	1
AC102953.2	0.473856	-0.152686	0.019	0.023	1
DCAF4L1	0.474247	-0.239493	0.011	0.009	1
DNAH10OS	0.474333	0.590162	0.071	0.052	1
Z99572.1	0.47447	0.462394	0.041	0.031	1
DNASE1L2	0.474868	0.38252	0.019	0.021	1
CHRNE	0.475143	-0.667143	0.012	0.006	1
MAML3	0.475255	0.213165	0.062	0.048	1
SIX3	0.475437	0.714053	0.048	0.03	1
AC026904.2	0.475452	-1.18564	0.001	0.01	1
AC007014.1	0.475534	0.503625	0.03	0.03	1
ELOC	0.475563	-0.225054	0.594	0.556	1
GNAO1	0.475718	0.314906	0.437	0.408	1
AC078785.1	0.475806	1.55971	0.013	0.014	1
AANAT	0.475924	-0.925062	0.006	0.01	1
YPEL4	0.476177	0.17052	0.045	0.052	1
PTGES	0.476212	-1.12672	0.021	0.038	1
MTCH2	0.476323	-0.158725	0.422	0.427	1
LINC01977	0.477278	0.308913	0.01	0.005	1
PHB	0.477294	-0.247512	0.54	0.528	1
FAM49B	0.477304	-0.130328	0.381	0.393	1
THAP10	0.477309	-0.120795	0.075	0.083	1
CNTROB	0.477326	0.519557	0.082	0.076	1
AC008883.3	0.477525	0.612342	0.019	0.017	1
SOCS7	0.477653	0.371636	0.165	0.149	1
AL512343.2	0.478148	0.243603	0.02	0.021	1
GMNC	0.478243	-2.03262	0.004	0.018	1
KIZ-AS1	0.478293	0.827252	0.017	0.014	1
AL353593.1	0.478573	0.694645	0.017	0.016	1
HDGF	0.478651	-0.142946	0.427	0.424	1
RGS10	0.478696	0.350625	0.019	0.021	1
COL11A2	0.478813	1.27166	0.011	0.008	1
AL354811.1	0.479715	1.42974	0.011	0.008	1
GCNT3	0.479788	0.56781	0.009	0.01	1
FAM174B	0.479803	0.2912	0.039	0.043	1
AC083798.2	0.480007	0.556838	0.048	0.045	1
AC048344.4	0.48051	0.732409	0.026	0.015	1
UFD1	0.480589	-0.336371	0.382	0.398	1
PLEKHG2	0.480781	0.282473	0.125	0.126	1
AC022382.1	0.480899	0.651617	0.014	0.011	1
AL358780.1	0.480923	0.299862	0.014	0.014	1
CCDC140	0.481417	-3.0727	0.013	0.07	1
PHKA1	0.481479	0.408379	0.062	0.055	1
SOX21	0.481524	0.259577	0.328	0.281	1
HIST3H2BB	0.481632	0.459451	0.021	0.015	1
ITGB1-DT	0.481658	1.04546	0.028	0.02	1
AP1S1	0.481755	-0.384262	0.482	0.485	1
AC018362.1	0.482077	0.452807	0.044	0.036	1
LINC01277	0.482314	0.100815	0.034	0.033	1
SHROOM2	0.482332	0.299073	0.068	0.064	1
DND1	0.482779	0.343402	0.069	0.059	1
MYCBPAP	0.4829	1.43329	0.01	0.006	1
PRR18	0.483073	-0.882611	0.029	0.041	1
ADPRHL1	0.483214	0.235048	0.01	0.012	1
AL356481.1	0.4835	-0.32838	0.019	0.027	1
TSPYL1	0.483501	-0.452871	0.357	0.377	1
LURAP1L	0.483651	-0.697097	0.034	0.05	1
AC027288.3	0.483832	0.216047	0.047	0.041	1
CDCA2	0.483836	-0.648748	0.026	0.038	1
ITPKA	0.484127	0.359036	0.017	0.016	1
AC068338.3	0.484483	0.617587	0.036	0.039	1
IGFBP3	0.484774	-2.24267	0.016	0.053	1
AC008522.1	0.484908	-0.175359	0.075	0.08	1
AP001267.2	0.484965	0.425164	0.012	0.011	1
AC139887.4	0.485081	0.799195	0.016	0.012	1
SLC10A4	0.485147	0.155991	0.043	0.037	1
SLC31A1	0.485488	0.177643	0.237	0.239	1
AC114939.1	0.485732	0.287125	0.01	0.01	1
AL139011.1	0.48593	0.390401	0.01	0.013	1
AL121917.1	0.485986	-0.139125	0.011	0.012	1
HCN4	0.48605	0.664159	0.024	0.015	1
RALYL	0.486119	-0.107411	0.083	0.086	1
ZNF765	0.486231	0.154972	0.097	0.1	1
CADPS2	0.486648	0.267698	0.037	0.04	1
NUF2	0.486708	0.401427	0.073	0.057	1
ACTR10	0.487269	-0.440697	0.453	0.479	1
AP000926.2	0.487455	0.440439	0.012	0.01	1
VARS	0.487476	0.160244	0.17	0.16	1
NUB1	0.487659	-0.152637	0.343	0.35	1
C11orf88	0.487843	-2.41799	0.01	0.051	1
FKBP3	0.488027	-0.244621	0.561	0.514	1
TAS2R30	0.488057	1.81099	0.012	0.006	1
MED10	0.489871	-0.166221	0.507	0.499	1
ADGRE5	0.490333	-0.452352	0.026	0.026	1
Z97832.2	0.491452	0.737653	0.024	0.013	1
ECH1	0.491559	-0.392176	0.477	0.491	1
COPS5	0.491759	-0.334892	0.444	0.455	1
MIR7-3HG	0.491785	1.37071	0.013	0.005	1
EXOSC10-AS1	0.491979	-1.44619	0.01	0.019	1
AGTR1	0.492149	0.583521	0.013	0.016	1
SUPT4H1	0.49244	-0.300709	0.408	0.416	1
C1QL2	0.49281	1.72983	0.026	0.01	1
AC016405.3	0.493028	-1.41039	0.005	0.012	1
ITSN1	0.493254	-0.814893	0.372	0.426	1
AL355334.2	0.493322	-0.135206	0.012	0.016	1
NEK4	0.493531	-0.182536	0.194	0.228	1
PFDN5	0.49408	-0.427617	0.758	0.755	1
DNAJB6	0.494116	-0.109602	0.625	0.572	1
AL121845.1	0.494449	1.10009	0.027	0.018	1
AL021395.1	0.494501	-2.56584	0.003	0.011	1
CARD10	0.494564	0.968192	0.015	0.012	1
NCAPH	0.494985	0.323158	0.046	0.037	1
AL137802.2	0.495127	0.186142	0.048	0.044	1
TSTD1	0.495318	-1.19386	0.105	0.187	1
CPNE1	0.495735	-0.290097	0.398	0.426	1
AL590004.3	0.496035	-0.778338	0.003	0.01	1
SPAG6	0.496246	-1.18033	0.013	0.037	1
DLGAP1-AS3	0.4966	0.588001	0.024	0.021	1
UBE2B	0.496679	-0.169591	0.516	0.499	1
C1orf115	0.497117	0.434801	0.015	0.014	1
LINC01102	0.497176	0.682497	0.124	0.092	1
UAP1	0.497568	-0.24254	0.198	0.221	1
PROCA1	0.497979	0.517034	0.052	0.046	1
MT-ATP6	0.498048	-0.157879	0.919	0.937	1
TSPOAP1	0.498066	0.426317	0.091	0.088	1
LIME1	0.498643	0.189327	0.046	0.044	1
AL031056.1	0.499333	-1.9791	0.006	0.017	1
AC132938.6	0.499414	1.61971	0.01	0.006	1
AC116913.1	0.499603	-0.637961	0.033	0.046	1
TMEM249	0.499975	0.52958	0.017	0.021	1
NUDC	0.500286	-0.544243	0.583	0.57	1
GLRX5	0.500468	-0.47021	0.46	0.46	1
SCX	0.500671	0.157229	0.037	0.034	1
ADAMTS13	0.500826	0.350331	0.042	0.042	1
ACTR3C	0.501325	0.441609	0.011	0.008	1
MDGA1	0.501335	0.35163	0.047	0.043	1
AL162431.1	0.501804	0.354126	0.019	0.017	1
AL009179.1	0.501824	0.407943	0.021	0.026	1
DNAH2	0.502238	-1.78271	0.006	0.013	1
PIMREG	0.502379	0.486241	0.054	0.041	1
PCBP3	0.502805	-0.924913	0.033	0.047	1
AKAP1	0.503063	-0.186179	0.135	0.149	1
DNAJB7	0.503538	1.37323	0.022	0.013	1
TEX22	0.504488	0.349318	0.03	0.028	1
MSANTD2	0.50478	0.221071	0.142	0.147	1
RFLNB	0.505062	-0.378635	0.048	0.064	1
GOLGA8A	0.50521	0.293537	0.497	0.432	1
MMP23B	0.50536	-0.448518	0.024	0.035	1
SERTAD4-AS1	0.505769	0.366864	0.012	0.011	1
FAM201A	0.505839	0.268462	0.004	0.011	1
ARL6IP4	0.507149	-0.182432	0.578	0.543	1
LINC02193	0.507922	0.550092	0.024	0.026	1
TIPIN	0.508199	-0.187416	0.194	0.209	1
AC012645.2	0.508354	0.507018	0.01	0.008	1
AC074117.1	0.508488	0.884488	0.046	0.033	1
C2orf66	0.508843	-0.362728	0.032	0.044	1
C1orf143	0.508911	-0.614818	0.011	0.03	1
TES	0.508959	0.823621	0.012	0.009	1
PKN2-AS1	0.509133	0.229265	0.012	0.012	1
IL1R1	0.509144	-0.129987	0.006	0.014	1
INHBA	0.50925	0.618583	0.021	0.018	1
PHACTR3	0.509456	0.409391	0.199	0.173	1
AC005726.3	0.510251	0.40361	0.023	0.016	1
HNF4G	0.510435	-0.301375	0.012	0.018	1
CDC73	0.51089	-0.17163	0.419	0.413	1
KLF4	0.511396	-0.926797	0.022	0.034	1
AURKC	0.511465	-1.22056	0.011	0.019	1
AC091607.2	0.511647	-0.891589	0.09	0.106	1
SAMD13	0.512008	-0.228608	0.064	0.079	1
ENPEP	0.512632	0.234487	0.017	0.029	1
FAM228A	0.512721	0.545605	0.021	0.02	1
CNTNAP2	0.512728	-0.67214	0.282	0.322	1
AVL9	0.512756	0.330073	0.225	0.205	1
AC084036.1	0.513153	0.421165	0.03	0.023	1
AC005532.1	0.513401	-2.20666	0.011	0.029	1
LINC02043	0.513561	1.14305	0.012	0.008	1
AL662797.1	0.513761	-0.255389	0.018	0.016	1
AC104958.2	0.51393	1.34225	0.01	0.006	1
ANO4	0.514214	-0.386726	0.015	0.026	1
LYG2	0.514221	0.283379	0.03	0.025	1
AMH	0.514234	0.19346	0.109	0.096	1
AC104695.4	0.514492	0.428299	0.008	0.011	1
MIR600HG	0.514885	1.16189	0.017	0.015	1
AL512625.3	0.515117	-0.520204	0.026	0.037	1
LINC02254	0.515782	-0.598499	0.009	0.01	1
GDPD3	0.516431	1.36986	0.02	0.017	1
TMEM106A	0.517478	0.334001	0.017	0.02	1
TRIM66	0.517584	0.142658	0.066	0.065	1
ITGB3	0.518682	-0.215991	0.003	0.01	1
ZNF671	0.518692	0.469291	0.012	0.01	1
PGF	0.518775	0.535676	0.023	0.015	1
AC020910.5	0.518928	0.170741	0.028	0.023	1
AC009549.1	0.519026	-0.138534	0.017	0.018	1
CCDC183	0.519201	0.798548	0.035	0.034	1
LINC02716	0.51946	-1.74219	0.006	0.012	1
CCNB1	0.519959	-0.643116	0.102	0.13	1
GUCY1B1	0.520156	0.263365	0.07	0.08	1
AC097713.3	0.520456	-2.96436	0.002	0.012	1
LINC00645	0.52047	0.731956	0.014	0.012	1
EDF1	0.520917	-0.186541	0.71	0.675	1
AC009812.3	0.521114	0.5839	0.012	0.01	1
AC026471.2	0.521536	0.285206	0.054	0.057	1
SPATA6	0.521596	-0.133362	0.424	0.444	1
AC099661.1	0.521627	0.58468	0.019	0.025	1
EGFLAM	0.521833	-2.68271	0.006	0.03	1
PNOC	0.522693	-0.973214	0.007	0.015	1
AC007216.3	0.522787	0.132598	0.016	0.017	1
MPP7	0.522839	0.50289	0.014	0.022	1
DDN	0.522874	-1.07244	0.008	0.013	1
AC008875.3	0.523603	0.238686	0.047	0.051	1
AL355073.2	0.523993	1.31429	0.012	0.007	1
NTMT1	0.524114	-0.205238	0.331	0.354	1
Z99774.1	0.524295	0.22362	0.036	0.023	1
AC020656.1	0.524465	1.01918	0.027	0.019	1
AC026202.2	0.524652	-0.387837	0.009	0.011	1
LINC00997	0.525172	0.448379	0.026	0.022	1
MAGEE1	0.525291	0.269858	0.062	0.064	1
PDCD2	0.525453	-0.304894	0.413	0.426	1
COA3	0.526514	-0.383192	0.504	0.501	1
ZIC2	0.527452	-0.594642	0.328	0.383	1
OSTC	0.528072	-0.183535	0.602	0.568	1
NRIP3	0.529154	-0.163608	0.031	0.034	1
WNT5A-AS1	0.529955	-2.14287	0.004	0.018	1
AC009802.1	0.530277	-0.289792	0.03	0.033	1
UBAC1	0.530338	-0.433004	0.377	0.412	1
ZNF283	0.530738	0.747896	0.015	0.012	1
CCNY	0.531678	-0.399997	0.379	0.39	1
AC084882.1	0.531722	-1.48558	0.012	0.019	1
EMC1-AS1	0.532635	-1.03737	0.036	0.053	1
FAM71F2	0.532855	0.272995	0.031	0.034	1
AC011468.5	0.532906	-0.30031	0.033	0.037	1
OLFM3	0.533421	-0.94906	0.023	0.038	1
SLX4	0.533456	0.183242	0.099	0.098	1
PCDHGA12	0.533763	1.80972	0.014	0.007	1
MKRN3	0.534078	0.505562	0.106	0.09	1
CNTN3	0.534174	0.300372	0.108	0.095	1
HMGN3-AS1	0.53432	0.15948	0.035	0.048	1
SAP30L-AS1	0.534408	0.99898	0.025	0.02	1
AP002490.1	0.534528	1.05884	0.03	0.02	1
AC009228.1	0.534594	0.412755	0.013	0.016	1
RAB5IF	0.535193	-0.307089	0.521	0.52	1
DSCAS	0.535856	0.621831	0.015	0.01	1
AC022306.2	0.536374	0.332322	0.015	0.016	1
FANCE	0.536409	0.310176	0.064	0.049	1
WNT9B	0.536431	-0.18652	0.01	0.011	1
ACVR1B	0.536496	0.287047	0.168	0.142	1
PPP1R13L	0.536862	0.211043	0.033	0.039	1
FAM216B	0.537005	-2.19808	0.009	0.054	1
AL159169.2	0.537142	0.549387	0.027	0.024	1
AC016907.2	0.537234	0.137424	0.008	0.01	1
PRRG1	0.537481	-0.393244	0.099	0.133	1
ATP6V0E2-AS1	0.537636	0.295535	0.03	0.026	1
LRFN5	0.537789	-0.101909	0.092	0.108	1
HERPUD2	0.53797	0.107111	0.263	0.27	1
AC005730.2	0.538288	0.212813	0.01	0.008	1
RPS6KL1	0.538521	0.586727	0.094	0.067	1
ADRM1	0.538694	-0.364748	0.387	0.413	1
ANK2	0.538995	0.184883	0.462	0.43	1
AC024361.2	0.539621	0.164038	0.014	0.02	1
CLIC4	0.539691	0.228021	0.277	0.256	1
KIF13B	0.539851	-0.52332	0.115	0.144	1
SNHG18	0.540175	0.434265	0.051	0.037	1
ANKLE1	0.541238	-0.454869	0.017	0.013	1
MIS18A-AS1	0.541591	1.53073	0.012	0.007	1
TMEM220-AS1	0.541706	-0.380403	0.01	0.011	1
ROM1	0.541887	-0.70231	0.064	0.075	1
S1PR2	0.541897	-0.281391	0.026	0.039	1
HYLS1	0.542679	-0.375579	0.026	0.03	1
AL358781.1	0.542805	-0.160325	0.053	0.056	1
COA6	0.543013	-0.19032	0.368	0.363	1
AC139795.2	0.543071	0.613376	0.017	0.014	1
MAP10	0.543252	0.365965	0.042	0.048	1
AL356124.1	0.544086	0.721163	0.008	0.011	1
MRPS34	0.544165	-0.276679	0.508	0.489	1
AC012306.3	0.544603	0.32941	0.031	0.034	1
ZNF454	0.544899	-0.470994	0.01	0.008	1
AC132872.5	0.545604	-0.439204	0.01	0.013	1
NCS1	0.545857	-0.380339	0.256	0.301	1
AL035701.1	0.546102	0.969917	0.01	0.012	1
SLC27A6	0.547274	-0.110859	0.005	0.013	1
PLCXD3	0.547543	-1.24635	0.006	0.024	1
TRPC3	0.548276	0.203845	0.015	0.009	1
H2AFX	0.548798	-0.198822	0.356	0.367	1
Z93241.1	0.548916	0.645571	0.026	0.024	1
AC072022.2	0.549154	1.03106	0.021	0.009	1
LINC01135	0.549374	-0.185731	0.015	0.016	1
AC079177.1	0.549606	0.53362	0.012	0.011	1
AC100830.1	0.550698	0.577811	0.015	0.014	1
PI16	0.550776	-0.459535	0.008	0.015	1
AL162274.1	0.550915	1.05474	0.012	0.009	1
DIO3	0.55118	-3.33818	0.008	0.016	1
AC011632.1	0.551768	-1.25566	0.009	0.016	1
ELF3-AS1	0.552279	0.505617	0.042	0.038	1
RNF166	0.55266	-0.115274	0.167	0.174	1
HNRNPH2	0.553001	-0.209079	0.464	0.46	1
FAM218A	0.553377	0.450843	0.062	0.055	1
PARS2	0.553405	-0.114992	0.05	0.06	1
SMIM7	0.554021	0.12524	0.526	0.479	1
BAHD1	0.554038	-0.143446	0.095	0.102	1
AC147651.1	0.554607	-1.34823	0.005	0.011	1
AC093915.1	0.55471	0.640234	0.012	0.015	1
GATAD2A	0.555082	-0.242769	0.285	0.293	1
AC107032.2	0.55525	-0.704739	0.012	0.017	1
STK39	0.555312	0.463662	0.348	0.298	1
AL136171.2	0.555511	0.348732	0.015	0.012	1
LINC01786	0.555694	0.69333	0.01	0.008	1
CHCHD1	0.556352	-0.539415	0.471	0.481	1
FBXO32	0.556717	0.564593	0.165	0.143	1
SNRPA1	0.556851	-0.292451	0.395	0.41	1
RRS1-AS1	0.55691	0.202682	0.008	0.01	1
ADAM32	0.557069	-0.550842	0.019	0.023	1
UBAP1L	0.557419	-0.316579	0.034	0.033	1
COA4	0.557597	-0.338653	0.477	0.466	1
EPHA2	0.557628	0.461158	0.056	0.042	1
RB1-DT	0.557839	0.546051	0.013	0.009	1
GINS3	0.557913	0.449407	0.055	0.052	1
PDHA1	0.557931	-0.134787	0.381	0.394	1
HLA-DPA1	0.558147	-1.19915	0.003	0.011	1
DHCR7	0.558157	0.461775	0.231	0.227	1
AC008443.3	0.558336	0.721514	0.025	0.019	1
STKLD1	0.558337	0.50932	0.026	0.031	1
FGD3	0.558485	0.55546	0.015	0.012	1
HUNK	0.55928	0.400562	0.059	0.047	1
AC011330.2	0.560423	1.05006	0.017	0.018	1
ZNF79	0.560625	-0.5507	0.015	0.023	1
GFOD1	0.561244	0.359765	0.068	0.065	1
AC010331.1	0.561524	0.311563	0.028	0.029	1
LRTM1	0.561803	-1.5115	0.008	0.02	1
C19orf38	0.562082	0.528694	0.012	0.011	1
AC091488.1	0.56214	-1.07367	0.013	0.022	1
AC006547.3	0.562543	-0.306165	0.01	0.014	1
AC006427.2	0.562872	0.469543	0.012	0.012	1
RAMP2-AS1	0.563482	1.02247	0.026	0.016	1
CD2BP2-DT	0.563676	-1.30091	0.008	0.016	1
AP000692.2	0.563704	-0.569808	0.01	0.015	1
BCAS1	0.563831	-1.08843	0.005	0.011	1
AC022075.1	0.564307	-0.496045	0.007	0.011	1
AL499602.1	0.564344	-0.45207	0.009	0.015	1
WDFY3-AS1	0.564583	0.960018	0.025	0.012	1
NT5C3B	0.564683	-0.108532	0.431	0.425	1
RHPN1-AS1	0.565138	-0.486164	0.011	0.021	1
DCTN6	0.565207	-0.26829	0.484	0.484	1
BEX2	0.565349	-0.298842	0.594	0.594	1
AC096667.1	0.565684	-0.439459	0.015	0.023	1
AC087752.3	0.566009	0.4551	0.014	0.019	1
AL391840.1	0.566733	-0.5124	0.015	0.027	1
Z99127.4	0.566782	0.361865	0.039	0.041	1
AC090971.1	0.566865	-0.4642	0.012	0.011	1
NKAIN2	0.567004	0.467218	0.021	0.018	1
TXN2	0.56766	-0.209775	0.48	0.473	1
NFIX	0.567665	-0.134911	0.454	0.451	1
AC005833.2	0.568009	1.58992	0.011	0.003	1
SLC12A8	0.568151	-0.530858	0.021	0.028	1
MARS2	0.568259	0.176882	0.032	0.032	1
AL023584.2	0.568486	1.67534	0.01	0.005	1
TAS2R31	0.569057	1.20364	0.017	0.015	1
MRPL36	0.569223	-0.45714	0.427	0.448	1
MRPS24	0.569359	-0.247105	0.555	0.52	1
ZNF185	0.569898	1.15554	0.012	0.01	1
LIX1L-AS1	0.569978	-0.63588	0.058	0.079	1
CDH10	0.570247	-0.256245	0.111	0.114	1
AC006504.1	0.570466	0.568414	0.01	0.008	1
C8orf34-AS1	0.570801	-0.807805	0.012	0.026	1
PITHD1	0.571004	-0.428483	0.388	0.414	1
AC022613.3	0.571062	0.409552	0.029	0.027	1
NEFL	0.571147	-0.992702	0.072	0.11	1
LINC02035	0.571977	0.492515	0.021	0.025	1
ZNF200	0.572727	0.294908	0.086	0.089	1
CENPB	0.573494	-0.81517	0.222	0.258	1
LIMS1	0.573527	-0.459129	0.323	0.359	1
HTR1D	0.573756	-2.44335	0.003	0.015	1
AP002495.1	0.575832	0.338014	0.075	0.07	1
GPR176	0.576032	-0.718499	0.01	0.017	1
AC019294.2	0.576082	0.333663	0.011	0.01	1
TMEM86B	0.576114	0.690504	0.023	0.022	1
AC006206.2	0.577177	-0.263391	0.024	0.027	1
GAL3ST1	0.577704	-0.107579	0.019	0.02	1
CUL3	0.578591	-0.10854	0.451	0.432	1
AC020765.2	0.578761	1.45035	0.025	0.016	1
WARS	0.579116	-0.209337	0.144	0.136	1
AL022328.3	0.579388	1.95289	0.01	0.005	1
ZNF687-AS1	0.580157	-0.668332	0.021	0.028	1
AP001318.2	0.580425	0.614619	0.014	0.016	1
AC010336.1	0.58055	0.622861	0.016	0.012	1
NFIL3	0.581239	-0.146627	0.2	0.196	1
AC027575.2	0.58154	0.400068	0.008	0.01	1
MEG8	0.581854	0.495443	0.02	0.02	1
PRDM4	0.581888	-0.39681	0.115	0.128	1
HEXD-IT1	0.582223	0.576996	0.015	0.012	1
PDCD10	0.582494	-0.21902	0.439	0.45	1
RPL41	0.583208	-0.210201	0.965	0.971	1
POC5	0.583504	0.447023	0.078	0.082	1
AC092164.1	0.583908	0.250607	0.059	0.049	1
AC008532.1	0.584191	-0.158147	0.011	0.013	1
GTF3A	0.584218	-0.321787	0.395	0.418	1
LRPAP1	0.584343	-0.180715	0.587	0.576	1
ZNRF2	0.584478	-0.181541	0.088	0.108	1
SCFD2	0.584523	0.28779	0.059	0.057	1
CNP	0.584691	-0.165438	0.433	0.434	1
AC004076.2	0.584827	0.220667	0.041	0.038	1
AP000721.2	0.584834	1.16576	0.01	0.007	1
ALDH8A1	0.585105	0.668392	0.012	0.011	1
TNS1	0.585156	0.186973	0.069	0.056	1
LINC02321	0.585305	0.643604	0.006	0.011	1
PIWIL2	0.585342	1.09068	0.011	0.005	1
AC079922.2	0.585626	-0.27005	0.048	0.057	1
SOX2	0.586683	0.299746	0.827	0.718	1
SHANK2	0.586726	0.337562	0.116	0.1	1
AP001363.2	0.587328	-0.691168	0.008	0.014	1
FMN1	0.587567	0.291387	0.01	0.01	1
RNF187	0.587611	-0.404998	0.511	0.528	1
S100A4	0.587727	-2.9731	0.006	0.015	1
ZNF575	0.587807	1.00826	0.03	0.026	1
NBEAL2	0.587991	-0.388665	0.032	0.038	1
AMIGO2	0.588128	-0.469925	0.039	0.052	1
C8orf86	0.588136	1.42159	0.01	0.006	1
FAM151B	0.588523	-0.366129	0.027	0.041	1
RPL34-AS1	0.588607	0.526911	0.01	0.008	1
RPP40	0.589117	-0.446705	0.104	0.132	1
AL513314.2	0.589248	1.0544	0.016	0.014	1
SLC26A10	0.589517	0.29377	0.021	0.018	1
CACNG1	0.58956	-0.344589	0.006	0.012	1
HCG17	0.589803	-0.412936	0.019	0.024	1
NOMO2	0.589947	-0.474655	0.016	0.021	1
WTIP	0.59173	-0.227792	0.144	0.168	1
FAM200B	0.591746	-0.260807	0.411	0.423	1
TNFSF10	0.592002	-0.351804	0.01	0.013	1
GNAI3	0.592281	-0.190877	0.536	0.518	1
SMAD6	0.592496	-0.688556	0.006	0.015	1
ABCB10	0.593329	0.236349	0.05	0.048	1
CHAC1	0.593951	0.102046	0.07	0.069	1
AC104794.3	0.594288	-0.391445	0.059	0.066	1
PNP	0.594555	-0.21895	0.124	0.137	1
NR4A1	0.59461	1.01271	0.117	0.098	1
AC096861.2	0.594979	-0.436149	0.008	0.014	1
LYG1	0.595057	1.78524	0.01	0.005	1
C17orf53	0.595396	0.9026	0.014	0.016	1
AL133415.1	0.595432	-0.205214	0.01	0.01	1
UTP20	0.595543	0.335716	0.153	0.149	1
PNPLA7	0.595634	0.358551	0.014	0.013	1
AL023284.4	0.595774	1.08063	0.01	0.006	1
DGCR11	0.595883	-0.558953	0.008	0.012	1
MOB1B	0.596169	-0.641122	0.27	0.331	1
ADCY5	0.596741	0.731628	0.055	0.048	1
OSGEPL1-AS1	0.596961	-0.174226	0.018	0.021	1
MOXD1	0.597011	0.930545	0.214	0.137	1
AC093525.6	0.59713	0.133718	0.044	0.036	1
GASK1A	0.597205	0.195346	0.019	0.018	1
AC090625.2	0.597331	1.90054	0.01	0.004	1
ZBTB8B	0.59764	0.383533	0.052	0.049	1
PIN4	0.598312	-0.130166	0.486	0.472	1
CRIM1	0.598714	0.111589	0.189	0.165	1
TTC5	0.598715	-0.329559	0.232	0.269	1
HCG14	0.598789	0.46899	0.006	0.01	1
ZCRB1	0.598905	-0.463719	0.531	0.525	1
OXCT1-AS1	0.600254	0.722146	0.036	0.035	1
H2AFJ	0.600263	-1.40572	0.043	0.078	1
AL606834.2	0.600349	0.426622	0.01	0.006	1
AC018362.2	0.601242	-0.621605	0.008	0.011	1
AL031595.3	0.601892	1.38805	0.022	0.013	1
RABEP1	0.602081	-0.15947	0.422	0.412	1
DEPDC1B	0.602123	0.290186	0.032	0.037	1
ABCB11	0.602805	-0.880052	0.015	0.02	1
AC016575.1	0.602856	1.64272	0.01	0.004	1
HMMR	0.603439	-0.35414	0.039	0.047	1
ZC3H12A	0.603658	0.355445	0.008	0.012	1
TSSK3	0.603862	-0.440537	0.007	0.01	1
TM6SF2	0.603909	0.416289	0.015	0.014	1
PTP4A2	0.60403	-0.290123	0.506	0.493	1
Z82217.1	0.604499	0.453701	0.084	0.06	1
LNP1	0.604953	-0.414339	0.063	0.081	1
AL022069.1	0.605032	0.329885	0.035	0.033	1
AC010654.1	0.605419	0.596613	0.013	0.014	1
HDLBP	0.605537	-0.279197	0.498	0.497	1
AC211486.5	0.60562	0.528283	0.022	0.017	1
PCP4L1	0.605662	-0.327133	0.012	0.01	1
LYPLAL1-DT	0.606641	0.373976	0.028	0.029	1
RWDD1	0.606735	-0.343085	0.554	0.525	1
NEK10	0.606814	0.154142	0.011	0.01	1
MYD88	0.607399	0.796846	0.024	0.021	1
ADCY9	0.607546	0.413572	0.046	0.039	1
DDX25	0.607815	0.378647	0.055	0.047	1
RAC1	0.607834	-0.263274	0.729	0.718	1
AL022069.3	0.607864	-0.422376	0.044	0.062	1
AL135791.1	0.608597	0.73901	0.023	0.024	1
TSACC	0.608984	-0.291678	0.011	0.017	1
AL138756.1	0.609617	0.388882	0.024	0.028	1
HOOK1	0.609655	-0.144068	0.02	0.022	1
AC092140.2	0.610022	0.680435	0.013	0.016	1
ARMC5	0.611332	0.177478	0.082	0.078	1
TRPC1	0.611821	0.108688	0.099	0.103	1
PXMP4	0.612779	-0.254524	0.02	0.026	1
AC008966.1	0.612964	-0.159311	0.032	0.051	1
NEU4	0.613263	0.519872	0.01	0.01	1
SUSD4	0.613612	-0.217724	0.039	0.04	1
LINC02302	0.613744	-0.444508	0.008	0.015	1
NRBP1	0.614091	-0.176839	0.415	0.424	1
SLC32A1	0.614316	-0.227893	0.015	0.009	1
SAMD11	0.614335	-1.83879	0.007	0.016	1
RIMBP2	0.614405	0.525284	0.043	0.031	1
CSNK2B	0.614626	-0.228936	0.549	0.523	1
AC092807.3	0.614973	-0.926069	0.012	0.026	1
DIPK1B	0.615416	-0.223042	0.305	0.331	1
KIF17	0.615464	-1.46571	0.01	0.02	1
ZNF580	0.615761	-0.210959	0.411	0.426	1
AL355574.1	0.61584	0.101065	0.053	0.056	1
AC124016.1	0.615958	0.275802	0.075	0.066	1
LINC01291	0.616028	1.47323	0.01	0.005	1
MRPL44	0.616165	-0.289737	0.3	0.32	1
FZD4	0.616661	-1.32923	0.015	0.019	1
AL009176.1	0.616941	0.427771	0.033	0.028	1
AL590822.2	0.617058	0.942943	0.015	0.008	1
AC007950.2	0.617868	0.346831	0.012	0.01	1
EED	0.618051	-0.339006	0.191	0.212	1
LCMT1-AS1	0.618137	0.287864	0.012	0.016	1
CACNA1G	0.618178	0.330143	0.023	0.023	1
APOC1	0.619079	-1.63691	0.014	0.02	1
MRPS12	0.619235	-0.255763	0.319	0.344	1
NBN	0.619636	-0.276017	0.273	0.3	1
RXRA	0.61966	0.162331	0.211	0.213	1
AC053513.1	0.620281	0.363157	0.039	0.033	1
ZNF252P-AS1	0.620341	0.98225	0.01	0.007	1
LINC02175	0.620614	0.282369	0.043	0.038	1
AC092111.1	0.620738	0.268586	0.048	0.048	1
LINC01376	0.620935	-0.211253	0.017	0.021	1
LINC00899	0.621494	-0.183648	0.018	0.012	1
AF129075.3	0.62171	1.13521	0.017	0.012	1
AL355377.3	0.621994	0.416954	0.014	0.017	1
PLGRKT	0.62211	-0.199193	0.376	0.386	1
KIF23	0.622731	0.137826	0.049	0.053	1
NKILA	0.623047	-0.27188	0.01	0.016	1
LINGO3	0.623674	0.892087	0.014	0.013	1
CCDC90B	0.62445	-0.111219	0.508	0.494	1
AC011450.1	0.624498	1.00748	0.009	0.01	1
RAD52	0.624525	-0.378491	0.046	0.051	1
PDCD4-AS1	0.624548	-0.630337	0.019	0.025	1
ANGPTL3	0.624702	1.22938	0.01	0.006	1
AL008729.2	0.624941	0.488938	0.021	0.015	1
SNCA	0.625199	-0.753364	0.153	0.213	1
AP000553.2	0.625468	0.913224	0.011	0.011	1
RBM11	0.626084	-0.79588	0.02	0.025	1
AC008764.6	0.626192	0.178859	0.021	0.02	1
LINC01340	0.626927	-0.842179	0.005	0.01	1
AL589765.6	0.626967	1.17807	0.01	0.004	1
LINC02610	0.627171	-0.481154	0.008	0.01	1
UPK2	0.627532	-0.616858	0.049	0.071	1
MRPL27	0.628256	-0.289354	0.428	0.443	1
LINC00571	0.629016	0.208187	0.026	0.027	1
AC068385.1	0.629189	-0.573167	0.01	0.007	1
AC087284.1	0.62976	0.307011	0.017	0.015	1
AC010996.1	0.630316	0.399447	0.022	0.024	1
CDH3	0.631103	0.634324	0.011	0.01	1
AC064829.1	0.631344	-1.03526	0.01	0.015	1
SV2B	0.631514	-2.7675	0.007	0.024	1
SSNA1	0.631873	-0.168701	0.445	0.45	1
AC009118.2	0.632159	-0.353606	0.01	0.013	1
SLC7A14	0.632159	0.835143	0.014	0.008	1
FBXW11	0.632218	-0.232093	0.434	0.438	1
EN2	0.632534	-1.89203	0.046	0.129	1
HAPLN1	0.633329	-0.273352	0.037	0.044	1
CDC42BPG	0.633383	0.880268	0.01	0.006	1
PSME1	0.633734	-0.426049	0.465	0.465	1
ING2	0.633874	-0.391044	0.309	0.336	1
AKAP10	0.634247	0.169011	0.176	0.165	1
LRR1	0.634352	0.100531	0.11	0.12	1
RARB	0.634404	1.43773	0.012	0.006	1
ZMAT2	0.634655	-0.351732	0.449	0.444	1
AC004241.1	0.635131	0.236109	0.021	0.024	1
BAHCC1	0.635636	0.385752	0.097	0.083	1
AL032819.1	0.636639	0.926115	0.01	0.007	1
AC092718.4	0.636799	0.175575	0.021	0.021	1
JCAD	0.637376	-0.392656	0.008	0.011	1
AC018557.2	0.638223	0.232826	0.03	0.019	1
UNC13C	0.638551	-0.277689	0.019	0.028	1
ZNF468	0.639948	-0.244983	0.044	0.049	1
C1orf94	0.640404	-0.124866	0.019	0.017	1
DUSP1	0.640519	0.252968	0.146	0.135	1
NT5M	0.640618	-0.131496	0.091	0.084	1
ZNF594	0.641302	1.30861	0.01	0.006	1
RTF2	0.642433	-0.342991	0.52	0.506	1
SP2-AS1	0.642506	-0.349413	0.018	0.023	1
PGM5-AS1	0.643051	0.486922	0.007	0.013	1
PIH1D1	0.643077	-0.29986	0.375	0.394	1
KREMEN2	0.643136	0.563191	0.015	0.02	1
TMEM269	0.64349	0.577246	0.01	0.008	1
PSMC5	0.643592	-0.222213	0.511	0.484	1
AL353708.1	0.644211	1.15138	0.01	0.009	1
CDKN2C	0.644329	-0.23944	0.069	0.068	1
AC004938.2	0.644371	0.978334	0.015	0.011	1
NID2	0.644522	-3.32069	0.006	0.015	1
DHRS2	0.644816	0.803967	0.012	0.012	1
ATG3	0.644933	-0.264678	0.399	0.404	1
TJP1	0.6452	-0.186821	0.518	0.501	1
ICAM3	0.645757	-0.81154	0.016	0.023	1
MRPL38	0.64579	-0.200316	0.352	0.363	1
AC005944.1	0.645979	-0.299221	0.012	0.009	1
CPEB3	0.646191	0.790205	0.041	0.025	1
MFAP3	0.646384	-0.244724	0.057	0.063	1
FSD2	0.646395	0.286845	0.021	0.018	1
AC023043.1	0.647205	-1.1785	0.017	0.023	1
PIF1	0.647464	0.630156	0.017	0.017	1
AL390208.1	0.647544	-1.07165	0.01	0.019	1
AC025682.1	0.647611	-0.42524	0.013	0.016	1
MUC20	0.648019	0.45907	0.051	0.049	1
TTBK1	0.648501	0.200854	0.061	0.049	1
SMIM26	0.648726	-0.192823	0.54	0.518	1
CLEC18A	0.648906	0.65455	0.012	0.01	1
DOK3	0.649141	0.334925	0.013	0.012	1
AC079848.2	0.649343	-0.303993	0.022	0.028	1
MOCOS	0.650922	-0.240705	0.014	0.011	1
PCDHB3	0.651032	0.362375	0.018	0.018	1
EIF4E2	0.651414	-0.384754	0.366	0.392	1
PSMA3	0.652179	-0.449435	0.506	0.499	1
LTC4S	0.652384	0.515576	0.022	0.02	1
UBE2L3	0.652611	-0.292717	0.549	0.53	1
CWC15	0.653096	-0.4031	0.537	0.52	1
AC079807.1	0.653151	-0.172162	0.014	0.013	1
SLX1A	0.653217	0.517804	0.014	0.012	1
SLC7A6	0.65379	0.15874	0.075	0.067	1
RNFT1-DT	0.653794	-0.831503	0.024	0.034	1
AL035448.1	0.653898	-0.780158	0.01	0.01	1
U47924.2	0.654057	-0.407483	0.015	0.013	1
SMCO4	0.654207	-0.481513	0.08	0.115	1
OTUD7A	0.654431	0.440947	0.05	0.047	1
KPNA4	0.654845	-0.124109	0.403	0.399	1
AC010186.3	0.654846	0.491116	0.01	0.011	1
AP000802.1	0.655002	-0.660153	0.037	0.043	1
PGM5	0.655112	-1.38737	0.014	0.045	1
CFP	0.655363	0.258203	0.01	0.008	1
LRFN1	0.655614	0.200874	0.081	0.082	1
PSMC4	0.655857	-0.153505	0.446	0.437	1
AEBP1	0.655958	-0.159996	0.204	0.201	1
SLC9A5	0.656046	0.498589	0.016	0.014	1
AC002454.1	0.656183	-0.851226	0.017	0.029	1
TMED9	0.656205	-0.113204	0.654	0.622	1
RGR	0.656324	0.487904	0.019	0.01	1
ZNF844	0.65725	0.203212	0.086	0.072	1
PSMD4	0.657767	-0.223801	0.53	0.501	1
KCNJ4	0.657966	-0.527387	0.094	0.122	1
CYSRT1	0.658479	-0.457217	0.019	0.02	1
AC068338.2	0.658713	-1.17162	0.011	0.016	1
ABHD17A	0.659032	-0.326529	0.357	0.395	1
CNTN1	0.659077	-0.316852	0.133	0.162	1
KCNB1	0.660926	0.251137	0.098	0.082	1
AC079907.1	0.661506	0.590629	0.01	0.007	1
KCNA7	0.661674	2.13981	0.01	0.005	1
VPS29	0.661868	-0.183437	0.493	0.467	1
RRAGA	0.662102	-0.345552	0.422	0.45	1
AK5	0.662147	-0.677109	0.026	0.04	1
NDUFB2-AS1	0.662595	-0.128798	0.008	0.01	1
AL356056.2	0.663561	-1.63057	0.017	0.031	1
AC006064.2	0.664178	0.461523	0.012	0.009	1
RAB39B	0.664322	-0.278696	0.142	0.159	1
SYCE2	0.665224	0.650231	0.017	0.018	1
MRPS22	0.665246	-0.346458	0.346	0.362	1
NDUFA8	0.665348	-0.38388	0.494	0.483	1
AC106820.3	0.665547	0.311753	0.014	0.018	1
RNF227	0.665617	-0.173847	0.034	0.04	1
AC017007.5	0.666402	-0.403403	0.008	0.011	1
GFRA2	0.666488	-0.572265	0.017	0.025	1
GDI1	0.666567	0.186387	0.596	0.533	1
MITF	0.667335	-0.382407	0.027	0.036	1
AC090061.1	0.667735	-0.842383	0.012	0.016	1
OSTM1-AS1	0.66829	2.13837	0.012	0.005	1
NLGN2	0.668547	0.127462	0.345	0.323	1
HMGCR	0.668962	0.429181	0.382	0.323	1
PRPS2	0.669499	0.214859	0.066	0.072	1
AL513548.4	0.669839	0.79067	0.012	0.012	1
RPL26L1	0.669898	-0.354289	0.473	0.47	1
C5orf22	0.670044	-0.348601	0.096	0.108	1
MCL1	0.670314	0.214882	0.464	0.426	1
C8orf31	0.670482	-0.35058	0.023	0.03	1
CZIB	0.670858	-0.31964	0.379	0.392	1
CDC42-AS1	0.671084	-0.28047	0.013	0.011	1
AC092127.2	0.671167	-0.387297	0.021	0.027	1
SPR	0.671214	0.606568	0.025	0.02	1
AL117332.1	0.671316	0.144974	0.03	0.032	1
AL158212.3	0.671539	0.624489	0.034	0.03	1
AC004069.1	0.674201	1.13762	0.006	0.01	1
KRTCAP2	0.674363	-0.10389	0.649	0.607	1
SHBG	0.674552	-0.141759	0.015	0.025	1
IER3	0.674568	-0.45632	0.034	0.047	1
AL355816.2	0.674576	0.2654	0.03	0.019	1
IQCJ-SCHIP1	0.674685	-0.302129	0.021	0.027	1
BMF	0.674946	1.54577	0.012	0.004	1
GRASP	0.675294	-0.686277	0.055	0.077	1
FAM131C	0.675506	0.167663	0.036	0.026	1
SUMO1	0.675525	-0.150616	0.637	0.588	1
ZNF787	0.676137	-0.561272	0.234	0.282	1
PCED1B	0.676469	-0.406146	0.008	0.012	1
RAPGEF3	0.677198	0.659977	0.025	0.022	1
GTF3C1	0.677275	-0.20588	0.294	0.312	1
GLYCTK	0.677332	-0.126267	0.02	0.026	1
PKN1	0.677741	-0.327538	0.375	0.394	1
GAB1	0.678351	0.131968	0.286	0.279	1
LRRC71	0.678383	-1.28001	0.005	0.015	1
AC026471.4	0.678632	-0.561095	0.03	0.03	1
CHRM3	0.67886	-0.486464	0.059	0.081	1
AC092667.1	0.678876	0.515547	0.014	0.017	1
HCG25	0.679324	0.702683	0.048	0.041	1
FAM72A	0.679368	-0.168686	0.011	0.017	1
TTLL12	0.679648	0.201703	0.078	0.08	1
GRM5	0.679687	0.119381	0.078	0.07	1
AC015961.2	0.679748	0.734898	0.015	0.013	1
PRDM10	0.679793	0.54917	0.034	0.034	1
NRG4	0.680006	0.536617	0.055	0.046	1
AC015917.2	0.68007	0.231874	0.021	0.018	1
CCNF	0.680499	0.28386	0.04	0.037	1
AC073548.2	0.68113	0.72177	0.016	0.012	1
AP000350.5	0.681337	0.354681	0.026	0.021	1
CACNA2D3	0.68289	-2.43075	0.012	0.045	1
LINC00638	0.683207	1.21509	0.012	0.01	1
TCEA3	0.683707	-0.146818	0.017	0.019	1
KIF20A	0.683845	-0.931447	0.014	0.022	1
AL845472.1	0.683978	0.918016	0.009	0.01	1
AC012360.1	0.684068	0.246297	0.009	0.011	1
ZNF710	0.684516	-0.231226	0.066	0.069	1
AL590822.3	0.685503	0.805114	0.012	0.01	1
AL359317.1	0.685547	0.115035	0.007	0.011	1
AC003659.1	0.686411	0.930382	0.019	0.018	1
KRTAP5-AS1	0.686742	0.430057	0.009	0.011	1
AL359513.1	0.687363	-0.368152	0.023	0.032	1
AC027682.6	0.687716	-0.420608	0.026	0.039	1
TMEM81	0.687844	0.858517	0.018	0.016	1
AC093117.1	0.687965	-0.327608	0.009	0.011	1
AL445524.1	0.68812	-1.36476	0.026	0.039	1
AC002310.1	0.688334	0.157209	0.057	0.054	1
MAGIX	0.688416	0.144834	0.016	0.016	1
CTBP1	0.688776	-0.167691	0.326	0.331	1
INIP	0.689237	-0.199806	0.261	0.274	1
ZNF365	0.689971	-0.118236	0.035	0.041	1
LINC02032	0.690055	-0.454301	0.025	0.03	1
RAB8B	0.690532	0.191509	0.415	0.374	1
CCDC3	0.690954	-1.20422	0.04	0.083	1
AL445307.1	0.691069	0.538854	0.012	0.013	1
CNTNAP3	0.691458	-0.607456	0.037	0.048	1
AC027020.2	0.691818	0.467874	0.038	0.04	1
PPP1R35	0.692375	-0.184651	0.27	0.298	1
UHRF1BP1	0.693685	0.110942	0.106	0.106	1
RNF180	0.693942	0.579955	0.254	0.208	1
PAPSS2	0.693973	0.143821	0.023	0.025	1
AL353748.3	0.695155	0.435795	0.026	0.026	1
HIRA	0.696097	-0.121464	0.123	0.129	1
AL162426.1	0.696313	0.314434	0.021	0.017	1
SEPTIN4	0.696456	0.727754	0.075	0.063	1
RBM34	0.696744	0.467083	0.095	0.075	1
AC022613.2	0.697002	1.00369	0.015	0.013	1
ROR1	0.697832	-0.523227	0.049	0.057	1
CCDC144NL	0.697975	1.36541	0.01	0.005	1
KCNH7	0.699017	0.789488	0.14	0.102	1
ZEB2-AS1	0.6996	0.673278	0.024	0.021	1
AL035071.1	0.699632	-0.210791	0.066	0.081	1
SPSB1	0.699658	-1.467	0.028	0.044	1
TIGD2	0.700092	0.278644	0.033	0.034	1
LINC01229	0.700629	-0.878152	0.019	0.024	1
PROB1	0.700728	0.313814	0.012	0.015	1
HIST1H2AE	0.70084	0.173259	0.044	0.036	1
AC005498.3	0.701583	0.1201	0.048	0.057	1
LAMB1	0.701584	-0.424357	0.02	0.029	1
AP000593.4	0.702086	-0.537706	0.01	0.013	1
TMPRSS7	0.702309	-1.62787	0.006	0.015	1
TOMM6	0.702556	-0.232326	0.588	0.562	1
PRSS12	0.702604	-1.00572	0.017	0.021	1
PCK2	0.704593	-0.27849	0.082	0.091	1
TRIM62	0.705688	0.170457	0.027	0.028	1
AC009879.4	0.706074	0.531932	0.013	0.01	1
BHLHB9	0.706092	0.309115	0.014	0.013	1
GAD2	0.707399	0.77715	0.04	0.022	1
ZDHHC11	0.707448	-1.40745	0.01	0.015	1
FRRS1	0.708012	-0.872142	0.007	0.014	1
NDC80	0.708075	0.190078	0.063	0.056	1
HIST4H4	0.708273	-1.31704	0.007	0.011	1
ZNRD2	0.708437	-0.46493	0.218	0.244	1
MMEL1	0.709737	0.102926	0.016	0.015	1
SELENOF	0.71012	-0.308064	0.513	0.516	1
DIRC3	0.710174	0.586509	0.013	0.013	1
CRLS1	0.710411	-0.515829	0.372	0.414	1
PSMA6	0.710453	-0.264145	0.615	0.577	1
MTMR8	0.7107	0.931471	0.01	0.008	1
RAB42	0.711015	0.441704	0.026	0.029	1
RINL	0.711102	0.115222	0.026	0.025	1
FEZF2	0.711598	0.260735	0.176	0.173	1
RIPPLY3	0.711922	-1.32556	0.006	0.016	1
CHSY3	0.712413	1.78062	0.021	0.011	1
AP001453.1	0.712568	0.148773	0.008	0.011	1
FYTTD1	0.712973	-0.268993	0.373	0.379	1
AC003991.1	0.713292	1.10089	0.021	0.011	1
CHST9	0.713502	0.101401	0.124	0.128	1
AC016027.2	0.713603	0.506803	0.013	0.011	1
AL023553.1	0.714044	-0.253912	0.008	0.01	1
PARP12	0.714446	-0.700589	0.006	0.012	1
DENR	0.714451	-0.22974	0.451	0.44	1
PBDC1	0.714761	-0.490055	0.341	0.347	1
CELF6	0.715047	0.336538	0.046	0.036	1
TMEM64	0.715237	-0.916792	0.092	0.137	1
CRADD	0.715647	-0.185636	0.073	0.085	1
CHRFAM7A	0.715838	0.428344	0.015	0.013	1
KIF2C	0.716237	0.463308	0.049	0.043	1
AC006960.3	0.716533	1.37859	0.012	0.007	1
AL078602.1	0.717919	-0.165054	0.037	0.047	1
ZNF682	0.718647	1.1467	0.025	0.019	1
LZTS1	0.718693	1.3004	0.052	0.025	1
BHLHE40-AS1	0.718716	-0.508191	0.013	0.022	1
MATN1-AS1	0.718962	-0.626181	0.011	0.011	1
AC130324.3	0.719898	2.08789	0.01	0.004	1
VPS33B-DT	0.720206	-0.200017	0.028	0.028	1
HESX1	0.721148	-0.231796	0.022	0.023	1
LRRTM1	0.721624	0.479633	0.033	0.026	1
AURKA	0.722492	-0.590635	0.04	0.052	1
ZNF282	0.722815	-0.215116	0.097	0.102	1
CNTFR	0.722829	0.438792	0.479	0.401	1
CTSV	0.723535	-0.764223	0.028	0.038	1
ZNF460-AS1	0.723738	0.953375	0.019	0.015	1
ZBTB6	0.724267	-0.293373	0.112	0.128	1
LPCAT2	0.724477	0.258906	0.026	0.028	1
TIRAP	0.724813	0.106865	0.031	0.038	1
AL359094.1	0.725028	0.412237	0.014	0.009	1
ZNF497	0.725604	0.342967	0.037	0.038	1
BCL2L14	0.726031	1.30589	0.012	0.007	1
AC079336.5	0.727103	2.08953	0.01	0.006	1
SCN11A	0.727217	0.307388	0.012	0.008	1
AL645940.1	0.727223	0.997317	0.011	0.008	1
TAC1	0.727622	-1.72384	0.026	0.041	1
TAF4B	0.727695	-0.489919	0.008	0.014	1
MAFF	0.728083	-0.383798	0.079	0.086	1
AC104407.1	0.728433	-1.58956	0.006	0.024	1
ABCF1	0.728601	-0.268832	0.509	0.49	1
TNFRSF10D	0.728821	0.173509	0.017	0.012	1
AC018695.9	0.729611	1.33455	0.012	0.006	1
TSR1	0.729718	-0.110189	0.289	0.3	1
AL157904.1	0.730053	0.301029	0.012	0.013	1
GSG1	0.730087	1.14803	0.012	0.008	1
GPR156	0.730794	0.403059	0.01	0.009	1
AC125613.1	0.730917	0.812564	0.012	0.011	1
AP000897.1	0.731165	1.53297	0.017	0.008	1
NAAA	0.731657	0.326518	0.036	0.041	1
AC124068.2	0.731756	-1.29045	0.008	0.011	1
TMEM52	0.731767	1.21501	0.016	0.014	1
PSMA1	0.732216	-0.174613	0.596	0.563	1
CDC37	0.732282	0.204482	0.536	0.483	1
AC073878.1	0.734116	0.815143	0.015	0.008	1
AP000894.4	0.734744	-0.114582	0.019	0.023	1
APOBEC3F	0.734961	-0.911982	0.006	0.013	1
LRAT	0.735394	0.757358	0.018	0.014	1
MOB3C	0.736595	-0.760031	0.012	0.017	1
AL691432.4	0.736978	0.790338	0.01	0.012	1
AC104335.2	0.737791	0.243046	0.008	0.011	1
ECHDC3	0.737921	-0.171298	0.032	0.029	1
SOS1-IT1	0.738145	0.238999	0.023	0.016	1
LINC00345	0.738342	0.491325	0.013	0.008	1
CASC4	0.738397	-0.12581	0.487	0.478	1
TFAP2A-AS2	0.738571	-0.178279	0.01	0.009	1
LINC00449	0.739658	0.342067	0.011	0.012	1
HIST1H2AB	0.739752	1.60618	0.01	0.004	1
TSPAN18	0.73993	0.227788	0.261	0.219	1
AL049543.1	0.739969	0.633929	0.012	0.01	1
KIF24	0.739984	-0.133349	0.031	0.04	1
DDAH2	0.740302	-0.240074	0.583	0.558	1
CDC42EP2	0.740744	0.269174	0.021	0.024	1
AC005962.1	0.740935	-0.104202	0.012	0.01	1
AMBRA1	0.740971	-0.350144	0.058	0.064	1
ADM5	0.741035	0.891745	0.012	0.011	1
AC139100.2	0.741045	0.421819	0.013	0.01	1
AL031432.3	0.741396	-0.573593	0.012	0.01	1
ETNPPL	0.741547	-0.425879	0.015	0.019	1
ZNF385C	0.74185	0.128776	0.012	0.011	1
ALPL	0.742375	0.797508	0.018	0.013	1
DTYMK	0.742561	-0.236662	0.328	0.335	1
EMILIN2	0.742619	-0.223729	0.01	0.013	1
TMEM177	0.742709	-0.28834	0.177	0.188	1
AC092139.1	0.742748	-0.459598	0.02	0.03	1
CPNE4	0.742813	-0.8148	0.013	0.015	1
NEURL1	0.74282	0.583171	0.015	0.007	1
RAB10	0.742828	-0.220304	0.516	0.504	1
AL442067.3	0.743655	0.484807	0.009	0.01	1
AC137894.3	0.743689	0.421351	0.012	0.009	1
AC005726.1	0.743746	0.444055	0.063	0.049	1
BX005040.1	0.744604	-0.249199	0.01	0.006	1
MEIG1	0.744989	-1.11096	0.022	0.036	1
ITM2A	0.745167	-0.415184	0.019	0.029	1
AC069544.1	0.745622	0.599914	0.035	0.029	1
GAS2L3	0.745736	-0.292144	0.078	0.1	1
STK10	0.746018	0.441712	0.048	0.043	1
AC092171.1	0.747464	0.400254	0.012	0.01	1
AL136040.1	0.747829	-0.906153	0.016	0.017	1
C17orf113	0.748398	0.129809	0.026	0.026	1
AC079866.2	0.748507	0.287933	0.014	0.017	1
PTPRU	0.748553	-0.147256	0.032	0.034	1
GNMT	0.749087	0.72699	0.01	0.011	1
EAF1-AS1	0.749142	1.10055	0.029	0.021	1
AC040970.1	0.749339	-0.892821	0.011	0.018	1
TSNAX	0.749733	-0.230869	0.388	0.404	1
AC079145.1	0.750777	-0.237478	0.012	0.013	1
PSMD6	0.751481	-0.148733	0.404	0.407	1
ADAM28	0.75156	-0.324356	0.01	0.008	1
PRDM11	0.751938	0.122192	0.053	0.057	1
GHET1	0.752259	0.606579	0.01	0.008	1
AC010999.2	0.752583	-0.322827	0.008	0.011	1
KCNK2	0.754103	1.38625	0.024	0.015	1
RAD54L	0.75412	1.03625	0.023	0.02	1
NPTX1	0.754237	-0.979358	0.032	0.043	1
AC009501.3	0.754389	1.27621	0.017	0.013	1
CLTB	0.754437	-0.262794	0.431	0.44	1
NAA10	0.754789	-0.229667	0.401	0.421	1
AL355312.3	0.756163	0.215553	0.007	0.01	1
PPME1	0.756318	-0.321216	0.302	0.327	1
CYP27C1	0.756385	2.29986	0.01	0.004	1
MRPS36	0.756506	-0.249125	0.43	0.425	1
MED4	0.757112	-0.203484	0.474	0.458	1
TACC3	0.757305	0.229293	0.07	0.059	1
LDLRAD4	0.757479	-0.776089	0.082	0.11	1
AC007613.1	0.757918	0.218975	0.01	0.006	1
AL021308.1	0.758036	0.138413	0.008	0.011	1
AP003352.1	0.758442	0.531997	0.013	0.013	1
THNSL1	0.758622	0.318721	0.102	0.108	1
CHMP3	0.759433	-0.268797	0.446	0.448	1
PPP1R26-AS1	0.760501	0.582892	0.009	0.011	1
AC069148.1	0.760679	0.105707	0.014	0.015	1
CEP55	0.760853	-0.506826	0.035	0.037	1
CALCB	0.76126	0.700432	0.014	0.008	1
AC107980.1	0.762528	0.756741	0.01	0.009	1
GASAL1	0.76263	1.29837	0.009	0.011	1
AL021392.1	0.762703	0.521977	0.015	0.021	1
AC123768.3	0.763184	0.759923	0.032	0.026	1
AL589935.1	0.763189	-0.559068	0.017	0.017	1
CDC20	0.764159	-0.154621	0.035	0.04	1
AL359643.3	0.766248	-0.12142	0.012	0.019	1
ATP6V0B	0.766379	-0.105618	0.651	0.61	1
GSG1L	0.766834	0.973557	0.01	0.008	1
FBXO41	0.766858	0.192247	0.065	0.053	1
BSN-DT	0.766998	-0.643151	0.012	0.013	1
AC009955.4	0.767186	-0.226	0.03	0.033	1
AC159540.2	0.767384	0.471013	0.025	0.025	1
CPEB1-AS1	0.768123	0.354066	0.014	0.015	1
FGF12	0.768221	-0.280031	0.07	0.087	1
MXD1	0.768238	0.544876	0.124	0.092	1
MYO15A	0.768398	0.317325	0.015	0.014	1
NAT14	0.768901	-0.178302	0.395	0.411	1
PSMB3	0.769537	-0.253145	0.542	0.52	1
AL031666.3	0.769557	0.540307	0.028	0.02	1
SEMA6A-AS2	0.769595	-0.271017	0.017	0.016	1
AC018809.1	0.76973	0.435215	0.013	0.01	1
LINC02268	0.770336	-0.31921	0.012	0.009	1
AL392172.1	0.771273	-0.583559	0.067	0.086	1
CNMD	0.77132	0.514157	0.015	0.02	1
AC090206.1	0.771719	-0.319853	0.012	0.011	1
AGGF1	0.771852	-0.190494	0.404	0.407	1
ZSWIM8-AS1	0.772283	-0.908604	0.01	0.01	1
BX322562.1	0.772307	-1.9887	0.005	0.016	1
MATK	0.77276	-0.407032	0.01	0.014	1
PNMA8C	0.77297	-0.607494	0.095	0.117	1
ITGA2B	0.773111	0.420498	0.024	0.019	1
SYT15	0.773456	0.977646	0.018	0.012	1
FABP3	0.773757	0.967593	0.015	0.012	1
ZMYND12	0.77377	-0.517633	0.01	0.018	1
CACNG7	0.774554	0.322886	0.222	0.187	1
AC092155.1	0.775258	-2.05427	0.008	0.028	1
ZNF70	0.775726	0.36119	0.064	0.058	1
AC244213.1	0.776501	-1.07998	0.078	0.112	1
AL353708.3	0.777133	0.684005	0.01	0.012	1
AL356776.2	0.777313	0.619675	0.022	0.016	1
AC107993.1	0.778022	0.727957	0.016	0.011	1
SLC25A21-AS1	0.778228	-0.390133	0.088	0.089	1
Z82215.1	0.778433	1.06791	0.011	0.01	1
ABCC8	0.779088	0.380433	0.013	0.009	1
AP005482.3	0.78004	0.982674	0.014	0.013	1
AL049637.2	0.78031	0.578352	0.011	0.007	1
FAM245B	0.780607	0.622744	0.015	0.011	1
ABHD14B	0.780623	0.334303	0.05	0.056	1
PCNP	0.781064	-0.187634	0.529	0.504	1
NLRX1	0.78158	-0.554028	0.041	0.059	1
AC103769.1	0.782628	0.787906	0.012	0.01	1
PACSIN1	0.783874	0.824129	0.023	0.021	1
TMEM238	0.783997	-0.60967	0.013	0.018	1
MRPS18C	0.7841	-0.293593	0.462	0.458	1
AC007786.1	0.7844	-0.539709	0.026	0.032	1
AL138976.2	0.784718	-0.130226	0.032	0.036	1
AC093495.1	0.785017	0.343941	0.017	0.018	1
ARHGEF33	0.785144	-0.131542	0.01	0.008	1
ADNP-AS1	0.785156	-0.855302	0.028	0.042	1
TMCC2	0.785344	-0.192966	0.029	0.027	1
NKX6-1	0.785479	-0.526883	0.025	0.025	1
AL592211.1	0.785821	0.892282	0.016	0.01	1
CDK1	0.785903	-0.367119	0.141	0.128	1
LBHD1	0.786318	-0.155893	0.01	0.008	1
FCHO1	0.786611	0.302747	0.044	0.041	1
AC012467.2	0.786685	0.161973	0.025	0.027	1
GLUD2	0.787055	-0.494143	0.01	0.021	1
PCDHAC1	0.787318	-0.416288	0.022	0.026	1
SLC2A5	0.787433	0.600183	0.011	0.01	1
RN7SL832P	0.787976	0.36736	0.021	0.022	1
SCN1B	0.788528	0.484784	0.014	0.013	1
KIRREL3	0.788887	0.1459	0.077	0.071	1
AC006059.5	0.789761	0.345236	0.017	0.016	1
AC073593.2	0.789813	-0.546415	0.01	0.014	1
ASF1B	0.790526	0.492482	0.039	0.035	1
NPY1R	0.790538	-0.43744	0.01	0.014	1
TNFSF4	0.790637	-1.03229	0.008	0.018	1
NR0B1	0.79105	-2.09796	0.008	0.013	1
AC092666.1	0.79119	2.13861	0.01	0.007	1
BTBD6	0.792639	-0.322672	0.179	0.218	1
LZIC	0.792736	-0.240361	0.452	0.439	1
FLOT2	0.792778	0.126285	0.245	0.247	1
ZFAND6	0.793626	-0.314275	0.532	0.534	1
DHCR24	0.794787	0.698218	0.178	0.157	1
CHMP2B	0.79495	-0.430834	0.416	0.446	1
AC010359.2	0.795193	0.74345	0.01	0.009	1
ACTR3	0.795591	-0.25642	0.509	0.501	1
TNFRSF13C	0.795633	1.49169	0.021	0.013	1
NATD1	0.795665	-0.351501	0.047	0.047	1
CIB2	0.795985	0.287466	0.211	0.193	1
PHAX	0.79618	-0.167121	0.473	0.458	1
SRP54	0.796574	-0.233662	0.471	0.466	1
AL161804.1	0.796797	-0.142511	0.01	0.01	1
ITPK1-AS1	0.796985	1.10301	0.014	0.007	1
Z68871.1	0.797509	0.110139	0.042	0.046	1
AC053527.2	0.797682	-0.23524	0.017	0.018	1
MRM1	0.797695	0.3501	0.023	0.025	1
AC079915.1	0.797868	0.955348	0.03	0.023	1
BEGAIN	0.797896	-0.495375	0.033	0.039	1
AL365181.2	0.798412	0.958281	0.016	0.014	1
RIPOR3	0.798685	-0.756848	0.013	0.017	1
CYB561D2.1	0.801478	0.590132	0.011	0.009	1
AC119150.1	0.801725	1.22832	0.014	0.008	1
EIF4E	0.801886	-0.136517	0.493	0.484	1
AL162386.2	0.802107	-0.177698	0.008	0.01	1
AL035681.1	0.802322	-0.29675	0.035	0.03	1
MAP7D2	0.802593	-0.478212	0.021	0.019	1
DDX24	0.803315	-0.338753	0.683	0.652	1
AC005914.1	0.803542	-0.706815	0.01	0.01	1
AC026124.2	0.80368	-0.202182	0.012	0.012	1
AP000704.1	0.80387	-0.222235	0.029	0.03	1
NAV1	0.804285	-0.139732	0.38	0.398	1
AC006213.1	0.80472	-0.525285	0.018	0.024	1
CCDC26	0.804876	-0.668951	0.011	0.009	1
TRAPPC4	0.805143	-0.261985	0.484	0.466	1
TGFB2-AS1	0.806333	-0.448051	0.019	0.027	1
CEBPB-AS1	0.806922	0.242894	0.023	0.019	1
AC104590.1	0.807295	-0.628646	0.01	0.013	1
AP001160.2	0.808308	0.235274	0.056	0.055	1
SKA2	0.808518	-0.121997	0.512	0.478	1
AC009063.2	0.808617	1.28554	0.01	0.01	1
DCUN1D5	0.808756	-0.194088	0.422	0.421	1
AC011978.2	0.809088	-0.562907	0.012	0.013	1
AC006305.1	0.810084	0.927297	0.01	0.006	1
GLG1	0.810682	-0.10477	0.535	0.522	1
ARHGAP11A	0.812487	-0.788937	0.062	0.057	1
SCCPDH	0.812831	-0.129539	0.442	0.446	1
AC239799.1	0.812846	-0.106396	0.035	0.032	1
MARCH10	0.813246	-1.08547	0.005	0.011	1
ABLIM3	0.813756	0.138748	0.03	0.035	1
UBE2D3-AS1	0.813795	-0.659696	0.046	0.069	1
C17orf67	0.814194	0.317925	0.08	0.077	1
LINC00887	0.814402	0.675885	0.011	0.011	1
NUAK2	0.814683	-0.161802	0.035	0.049	1
AC026124.1	0.81538	-0.594843	0.01	0.015	1
CRIP1	0.815865	-0.696577	0.024	0.032	1
AC008543.1	0.816897	0.376054	0.015	0.009	1
AC078983.1	0.81723	0.573104	0.014	0.013	1
SIRT4	0.817905	0.116916	0.02	0.023	1
C9orf43	0.818069	0.389381	0.01	0.009	1
RPS28	0.818421	-0.175836	0.887	0.89	1
TRAK2	0.81875	-1.92723	0.122	0.163	1
AC073648.7	0.819936	1.06554	0.019	0.013	1
CA8	0.821395	0.302031	0.075	0.073	1
TBXAS1	0.821417	-0.117564	0.019	0.024	1
AC009962.1	0.822139	-1.24254	0.006	0.01	1
CCDC168	0.822362	1.87194	0.01	0.004	1
ZFYVE28	0.822852	-0.254502	0.017	0.021	1
PEX7	0.824011	-0.119828	0.113	0.12	1
C6orf141	0.825945	-2.10439	0.004	0.011	1
MAL	0.827216	-1.9803	0.009	0.015	1
CCNB2	0.827649	-0.257396	0.073	0.07	1
EFCAB6	0.827681	-0.526042	0.036	0.054	1
KCTD9	0.828002	-0.484331	0.081	0.097	1
PCDHB11	0.828024	0.983993	0.026	0.019	1
PARP3	0.82855	0.169766	0.036	0.032	1
AC018653.3	0.828677	0.439214	0.009	0.01	1
PTTG1	0.82904	-0.361078	0.234	0.227	1
SPTB	0.829237	0.687047	0.017	0.011	1
DNAJC19	0.829288	-0.203815	0.48	0.479	1
EPS8L2	0.829759	-0.191958	0.015	0.014	1
AP001160.3	0.82987	-0.435099	0.02	0.02	1
AC006058.1	0.830173	0.97693	0.02	0.015	1
AC090152.1	0.831671	0.415464	0.221	0.188	1
LINC01852	0.832942	-0.155014	0.007	0.012	1
ALKBH7	0.833138	-0.193946	0.509	0.495	1
BEX5	0.833299	-0.172134	0.14	0.125	1
KLF2	0.833384	-1.65945	0.017	0.036	1
LINC02503	0.833591	-0.298738	0.01	0.007	1
PRR19	0.833913	-0.48279	0.035	0.037	1
AP005329.1	0.833985	-0.119415	0.012	0.013	1
BLOC1S2	0.834267	-0.294978	0.465	0.47	1
AL732509.1	0.834288	0.338136	0.015	0.014	1
DBX2	0.834332	0.590673	0.028	0.019	1
AP001528.1	0.834351	-0.379285	0.023	0.026	1
GMIP	0.834353	0.55274	0.037	0.033	1
AC009133.1	0.835114	-0.31119	0.064	0.066	1
AP001065.3	0.835267	0.355021	0.014	0.013	1
C17orf49	0.835728	-0.195217	0.48	0.465	1
AC009630.1	0.835778	0.501685	0.017	0.011	1
WASHC2A	0.836336	-0.279656	0.216	0.234	1
NALT1	0.836424	0.150437	0.018	0.022	1
TFG	0.837142	-0.267544	0.485	0.487	1
NDUFV3	0.837614	-0.195776	0.527	0.518	1
SRI	0.837674	-0.124874	0.665	0.628	1
AP002833.1	0.838152	0.707233	0.023	0.019	1
ZNF154	0.838737	0.447052	0.023	0.015	1
AL590064.1	0.840946	-0.367755	0.008	0.011	1
SERTAD2	0.841016	-0.393927	0.1	0.108	1
AL024507.2	0.841242	0.509139	0.012	0.01	1
ERCC6L	0.841649	1.49361	0.03	0.022	1
CEP120	0.842109	-0.139093	0.07	0.076	1
PCDH20	0.842855	-1.46132	0.005	0.012	1
TMEM266	0.843258	0.918989	0.017	0.018	1
ECT2	0.84329	-0.330455	0.117	0.121	1
LINC02177	0.843641	-0.765729	0.01	0.014	1
KCNQ5	0.844088	-0.185103	0.012	0.009	1
AC015563.1	0.844566	-0.116516	0.011	0.014	1
AC092849.3	0.845174	-0.666142	0.006	0.01	1
ZFP36L1	0.845467	0.162642	0.638	0.575	1
AC097532.2	0.845523	-0.58689	0.015	0.015	1
AC018682.1	0.845863	0.80439	0.01	0.009	1
AC084824.5	0.845915	0.885754	0.018	0.013	1
ZBTB49	0.846201	-0.470338	0.055	0.059	1
FGF18	0.846397	-1.51443	0.017	0.035	1
SNX32	0.846555	0.24274	0.059	0.051	1
KIRREL2	0.846918	0.637521	0.035	0.041	1
HIST2H2AB	0.847257	1.30908	0.021	0.011	1
AL096701.3	0.847398	0.591158	0.014	0.008	1
AC092868.2	0.847407	1.72354	0.015	0.013	1
AL158151.1	0.848397	-0.325579	0.009	0.012	1
GRIN3B	0.848601	-1.00313	0.006	0.018	1
AL591686.2	0.848772	0.780437	0.044	0.034	1
AMZ1	0.848793	0.676731	0.016	0.013	1
TNNI3	0.850126	0.160012	0.02	0.022	1
AL591846.2	0.850389	-0.127292	0.012	0.013	1
LINC01549	0.850689	-1.25424	0.008	0.019	1
ADAMTS15	0.850832	-1.75714	0.009	0.013	1
FAAH	0.851062	0.156992	0.048	0.044	1
TSPAN2	0.851246	-0.10416	0.023	0.029	1
AC127502.2	0.851496	0.208919	0.048	0.044	1
AC008060.1	0.851903	-0.855697	0.013	0.026	1
ITGA6-AS1	0.852015	-1.33852	0.01	0.01	1
PRC1	0.852145	-0.197235	0.163	0.148	1
AL135784.1	0.852571	-1.67648	0.005	0.011	1
BIN3	0.852755	-0.232771	0.149	0.164	1
AL391834.2	0.853185	0.289742	0.015	0.015	1
CDC123	0.856393	-0.2562	0.422	0.42	1
BTBD2	0.856561	-0.194044	0.234	0.247	1
AC009053.2	0.857203	0.556344	0.011	0.009	1
ECM1	0.857714	0.968037	0.019	0.011	1
MXI1	0.858821	-0.35868	0.499	0.496	1
FBLIM1	0.859223	0.408565	0.066	0.046	1
LRRC6	0.85935	-0.789484	0.125	0.198	1
AL161669.3	0.85937	0.655191	0.01	0.008	1
TRPC4	0.859498	0.274468	0.03	0.032	1
PLCH2	0.860129	0.65116	0.01	0.005	1
TMEM253	0.861472	-0.223096	0.009	0.011	1
SPINK2	0.861611	-0.845742	0.017	0.017	1
METTL26	0.861967	-0.259396	0.508	0.493	1
GTF2A1	0.862199	-0.145879	0.267	0.269	1
USP3-AS1	0.863354	0.261945	0.026	0.024	1
AC084757.3	0.86343	-1.21965	0.009	0.015	1
AL354793.1	0.864271	-0.477775	0.013	0.016	1
HIKESHI	0.864574	-0.220861	0.473	0.465	1
AC007686.3	0.867084	0.326643	0.013	0.013	1
SLC9C2	0.8675	-0.171349	0.012	0.019	1
RO60	0.867814	-0.105809	0.646	0.593	1
MAP3K12	0.868051	0.113331	0.281	0.251	1
AC027682.1	0.868561	0.82995	0.01	0.007	1
CHRD	0.869283	-0.59059	0.028	0.036	1
CHST5	0.869374	-0.886761	0.012	0.017	1
AL031848.2	0.869412	-0.58343	0.017	0.02	1
RHOD	0.869519	-0.780409	0.007	0.013	1
SCIN	0.870676	-1.03793	0.005	0.011	1
PDZD7	0.870968	0.350608	0.017	0.018	1
CCNE1	0.871008	-0.167655	0.039	0.043	1
REPS2	0.871027	0.392089	0.029	0.023	1
AC040977.1	0.871325	0.856114	0.045	0.037	1
PCDHB12	0.872414	0.450782	0.021	0.018	1
MFAP1	0.873442	-0.403329	0.397	0.413	1
AC005363.2	0.873462	0.116087	0.018	0.012	1
STYX	0.873466	-0.278574	0.14	0.153	1
EIF2AK2	0.873517	-0.166096	0.46	0.452	1
LINC01816	0.873746	-0.301135	0.036	0.043	1
AC006157.1	0.87417	-0.780152	0.015	0.015	1
IL13RA2	0.874193	-0.880966	0.013	0.015	1
AC104083.1	0.874914	-0.44965	0.012	0.009	1
NHP2	0.877438	-0.154126	0.563	0.528	1
VN1R1	0.878218	0.495757	0.021	0.018	1
FNDC3A	0.87867	-0.108071	0.437	0.437	1
TMEM167A	0.878951	-0.159046	0.536	0.507	1
AL445223.1	0.879012	0.266933	0.011	0.011	1
TPGS2	0.879361	-0.255424	0.457	0.449	1
AC068135.2	0.879926	-0.656406	0.011	0.012	1
GHRHR	0.880063	0.287254	0.008	0.01	1
AC120114.1	0.880527	-0.26474	0.01	0.009	1
FRS2	0.880529	-0.209997	0.289	0.307	1
SYT9	0.880738	-0.792999	0.024	0.043	1
FAM167A-AS1	0.881284	-1.08881	0.01	0.026	1
ZKSCAN7	0.881978	0.179923	0.066	0.063	1
FUT6	0.88252	0.625602	0.01	0.006	1
AL133245.1	0.882526	0.343786	0.019	0.015	1
GLI1	0.883389	0.781155	0.011	0.01	1
MKX	0.884882	-1.07794	0.011	0.019	1
VSTM2A	0.885056	0.768485	0.031	0.021	1
UQCRB	0.885118	-0.578408	0.713	0.711	1
BUB1	0.885866	-0.422917	0.046	0.051	1
CILP2	0.886162	-0.142693	0.027	0.025	1
CSNK1A1	0.88644	-0.102961	0.713	0.646	1
AP000757.1	0.886463	-0.129063	0.017	0.018	1
AC105339.6	0.886505	0.300941	0.045	0.047	1
HAX1	0.886819	-0.104668	0.468	0.456	1
AL603832.1	0.887022	0.5158	0.015	0.009	1
ELMO3	0.887237	0.116475	0.01	0.011	1
AC138969.1	0.887478	0.707279	0.037	0.023	1
EN1	0.887836	0.364767	0.008	0.01	1
AL355312.2	0.88807	0.600391	0.018	0.014	1
NELFE	0.888201	-0.197354	0.444	0.44	1
MEA1	0.888421	-0.280969	0.453	0.452	1
PTMS	0.889126	-0.19597	0.809	0.776	1
COL1A1	0.889657	-1.41572	0.009	0.023	1
Z97055.2	0.889912	0.13163	0.009	0.011	1
ZBTB34	0.891101	0.164877	0.039	0.036	1
AC135178.6	0.89126	0.699109	0.012	0.008	1
ZNF875	0.89137	0.506478	0.019	0.013	1
PPP2R1A	0.89142	-0.105085	0.527	0.504	1
GPD1L	0.891574	1.11941	0.03	0.023	1
UCHL3	0.893379	-0.598312	0.222	0.245	1
BORA	0.894232	0.210306	0.036	0.037	1
KHDC1L	0.894344	-0.99911	0.008	0.01	1
Z97205.2	0.894646	-0.337092	0.015	0.018	1
VDAC3	0.894731	-0.211702	0.513	0.499	1
AC092720.2	0.895371	1.90905	0.015	0.009	1
ZRANB1	0.895893	-0.181481	0.263	0.272	1
PSPN	0.896415	-0.193827	0.023	0.028	1
AC078842.1	0.897312	-0.309402	0.015	0.015	1
MT1M	0.897355	0.811101	0.016	0.012	1
AL353796.1	0.897652	0.170955	0.021	0.02	1
AC022809.1	0.897944	-2.11276	0.002	0.011	1
AC018413.1	0.898538	0.105894	0.018	0.016	1
MRPL43	0.899292	-0.202179	0.524	0.506	1
LINC02211	0.899298	0.259289	0.016	0.01	1
MTFR2	0.899386	0.477089	0.019	0.018	1
PSMD6-AS2	0.899443	0.685449	0.017	0.016	1
IRX3	0.900203	-0.294278	0.082	0.117	1
HDAC2-AS2	0.901179	0.744078	0.017	0.011	1
SSU72	0.901588	-0.23885	0.551	0.534	1
PTEN	0.901616	-0.189743	0.469	0.454	1
CFAP97D2	0.901961	-1.23849	0.004	0.01	1
NR2E1	0.902238	1.46913	0.115	0.046	1
MRPL13	0.902543	-0.340542	0.46	0.453	1
BNIPL	0.90292	-0.665821	0.01	0.011	1
AC092078.3	0.902993	-0.258313	0.009	0.012	1
EIF3G	0.903113	-0.122678	0.541	0.512	1
MAPT-IT1	0.903125	1.51401	0.015	0.007	1
GTF2F2	0.903416	-0.264459	0.438	0.436	1
AC013652.1	0.90394	-2.46382	0.006	0.015	1
BLID	0.904067	0.839586	0.01	0.008	1
ZC3H11A	0.905034	0.30607	0.028	0.023	1
MRPS23	0.905463	-0.337225	0.419	0.425	1
METTL14-DT	0.905536	0.638141	0.017	0.013	1
ZNF232	0.906169	0.127581	0.122	0.119	1
AC010201.3	0.906511	-0.706128	0.006	0.01	1
RAB40A	0.907524	0.168808	0.01	0.009	1
LRRC2	0.908033	-1.33142	0.014	0.031	1
ANKRD34A	0.908363	0.396487	0.01	0.008	1
AL596244.1	0.910541	0.544425	0.015	0.013	1
TENT5C	0.910675	-1.21297	0.006	0.01	1
AC073475.1	0.910849	0.418535	0.015	0.015	1
AC126614.1	0.911527	0.128713	0.012	0.01	1
LINC02447	0.912605	-0.564833	0.011	0.015	1
KCMF1	0.913329	-0.402695	0.356	0.374	1
AL732292.2	0.913696	-0.687387	0.008	0.01	1
RAB14	0.913865	-0.109829	0.553	0.52	1
ZFAT	0.914854	-0.459012	0.03	0.033	1
IFT81	0.915416	-0.26972	0.441	0.445	1
CYS1	0.915964	0.121946	0.024	0.03	1
SARDH	0.916348	-0.374819	0.02	0.025	1
ZBTB12	0.916427	0.506137	0.04	0.036	1
GLS2	0.91801	-0.312249	0.013	0.014	1
AC010491.1	0.9181	0.272555	0.013	0.012	1
CNTD1	0.918839	0.364545	0.017	0.017	1
IGFBP6	0.918895	-1.4964	0.008	0.012	1
HCRT	0.919015	1.23812	0.01	0.006	1
AC011468.1	0.919964	0.211482	0.014	0.011	1
NIPSNAP1	0.920557	0.100272	0.361	0.336	1
AC097662.1	0.920714	-0.566685	0.026	0.025	1
OXTR	0.920856	0.532514	0.01	0.009	1
ZNF792	0.921233	-0.105553	0.018	0.018	1
DPPA4	0.921694	-0.369687	0.018	0.011	1
SLC14A2	0.921953	0.357379	0.021	0.014	1
CDCA8	0.922124	0.576178	0.031	0.029	1
ZNF304	0.923178	0.351423	0.039	0.04	1
MATN4	0.924745	-0.264606	0.012	0.009	1
AC010326.3	0.924834	-0.347549	0.009	0.01	1
AC004839.2	0.926166	0.915111	0.01	0.007	1
AL160313.1	0.927658	0.156382	0.01	0.008	1
GPRC5A	0.929622	-1.65247	0.007	0.011	1
LINC01765	0.929786	-1.80361	0.005	0.014	1
AC016355.1	0.929943	0.321986	0.008	0.011	1
LRRC56	0.930234	-0.414054	0.01	0.015	1
LINC02680	0.930704	0.256717	0.012	0.013	1
SYCP2	0.931901	1.08607	0.012	0.006	1
PCDHGA1	0.931982	0.102109	0.01	0.007	1
PER2	0.931995	-0.359306	0.091	0.094	1
CFAP65	0.933571	-0.672102	0.024	0.051	1
RAP1GDS1	0.933936	-0.310272	0.33	0.34	1
C1orf220	0.935697	0.304807	0.019	0.017	1
CCL27	0.935751	-0.901489	0.01	0.013	1
ZNF674	0.935971	0.319949	0.049	0.044	1
AL031121.2	0.936017	-0.361394	0.016	0.016	1
AC006517.2	0.937095	0.9167	0.012	0.006	1
LINC02613	0.937193	-2.33576	0.003	0.018	1
AC010978.1	0.937804	1.00715	0.014	0.008	1
AL645608.7	0.938189	0.829802	0.048	0.038	1
ETFDH	0.939664	-0.105236	0.227	0.231	1
AC113410.4	0.939982	0.37329	0.017	0.021	1
RNF135	0.939993	0.506155	0.01	0.007	1
AC092757.3	0.940774	-0.362258	0.02	0.023	1
AC112220.2	0.940866	-0.23719	0.023	0.03	1
TCTEX1D4	0.942332	-0.351364	0.003	0.01	1
SYNPO2	0.942362	-1.01933	0.01	0.034	1
ZNF155	0.942436	0.27329	0.026	0.022	1
ANO7	0.942499	-1.00226	0.01	0.011	1
GFPT2	0.943078	-0.752876	0.048	0.077	1
AC008074.2	0.945349	0.508103	0.011	0.01	1
CISH	0.945816	-0.251673	0.011	0.014	1
PROM2	0.946541	0.189686	0.01	0.008	1
ZNRF3-IT1	0.947051	1.01204	0.014	0.015	1
AP003119.3	0.947257	0.839695	0.013	0.01	1
AC005790.1	0.947775	-1.71963	0.008	0.016	1
ZNF528-AS1	0.947852	0.21597	0.018	0.016	1
CAMKK1	0.948076	0.181132	0.05	0.043	1
JTB	0.948099	-0.417428	0.531	0.535	1
ITPRIP	0.948284	-0.561061	0.031	0.039	1
IL1RAPL1	0.950249	0.617488	0.079	0.07	1
TICAM2	0.950312	-0.545184	0.021	0.026	1
OPRL1	0.950401	-0.434174	0.033	0.04	1
EIF2AK3-DT	0.95052	-0.636515	0.014	0.018	1
AC027307.2	0.950882	-0.964058	0.018	0.024	1
AC005332.7	0.951618	0.6123	0.012	0.01	1
DAZL	0.951738	-0.974885	0.007	0.015	1
AP003486.1	0.951755	-0.232426	0.041	0.039	1
IRAK3	0.95286	0.172223	0.012	0.011	1
SPOP	0.953369	-0.114739	0.398	0.401	1
C1QTNF2	0.954005	-0.998469	0.01	0.016	1
HSPB11	0.95465	-0.43737	0.416	0.434	1
EIF2S1	0.956296	-0.264238	0.413	0.415	1
TPH1	0.956459	0.530765	0.012	0.013	1
AC062022.2	0.956498	0.518813	0.015	0.008	1
FADS2	0.956691	0.18574	0.417	0.375	1
AC015982.2	0.957439	-0.354909	0.013	0.015	1
SLC26A4	0.957762	1.12349	0.013	0.008	1
BCAS2	0.95815	-0.338689	0.453	0.453	1
PDK4	0.958242	-0.240746	0.019	0.023	1
PLS1	0.960773	-0.165141	0.012	0.013	1
AL355297.4	0.96102	-0.629098	0.015	0.021	1
CNTN2	0.961342	0.590624	0.039	0.026	1
AL031985.3	0.962206	-0.430927	0.017	0.014	1
LINC02664	0.962429	0.623032	0.01	0.007	1
AP003465.1	0.963061	-0.179089	0.015	0.016	1
HSPD1	0.963205	-0.264779	0.695	0.668	1
DNMT3B	0.963275	0.62199	0.019	0.018	1
AL139815.1	0.963346	-0.59862	0.006	0.012	1
MYH10	0.963665	0.150386	0.455	0.42	1
FAIM2	0.963914	0.134214	0.088	0.089	1
PLD6	0.963938	-0.463298	0.016	0.016	1
KHSRP	0.964956	0.136839	0.426	0.384	1
LSM1	0.96508	-0.283295	0.426	0.425	1
FBXW12	0.965309	1.19015	0.01	0.006	1
SCGB1D2	0.965645	-1.46754	0.008	0.01	1
AC003077.1	0.967382	-0.444403	0.006	0.011	1
RBM8A	0.968115	-0.143819	0.599	0.555	1
AL035252.3	0.968324	-0.477947	0.01	0.008	1
ARL4C	0.968492	-1.16787	0.392	0.489	1
EPPK1	0.968749	-0.310127	0.01	0.011	1
LINC02739	0.970136	0.308532	0.017	0.012	1
CTNND2	0.970387	0.138113	0.491	0.457	1
MRPL15	0.970586	-0.156792	0.359	0.366	1
SMAD5-AS1	0.97107	0.323658	0.01	0.01	1
PSMG2	0.971636	-0.275867	0.451	0.451	1
AC010538.1	0.971828	-0.142947	0.024	0.029	1
AC009812.4	0.972922	0.464823	0.021	0.019	1
TLR3	0.974657	-0.644435	0.017	0.019	1
ADAMTS17	0.974679	-0.696625	0.008	0.01	1
AOC2	0.974907	0.367073	0.012	0.008	1
LST1	0.975066	0.241581	0.014	0.014	1
ZBTB42	0.97514	-0.519079	0.019	0.021	1
MMP19	0.975904	-0.389876	0.02	0.023	1
C7orf31	0.976289	-0.54268	0.03	0.044	1
EEF1E1	0.976484	-0.330489	0.433	0.435	1
SIGIRR	0.977042	1.28225	0.062	0.032	1
SYNPO	0.977191	-0.922566	0.008	0.011	1
ACSL4	0.978573	-0.31969	0.1	0.108	1
BARX1	0.978584	0.108461	0.01	0.009	1
CT66	0.97913	0.358376	0.016	0.013	1
POLR3G	0.979828	0.127603	0.031	0.037	1
NDUFA5	0.979994	-0.189541	0.625	0.59	1
SUCLG1	0.981817	-0.182176	0.482	0.46	1
AC005009.2	0.982899	0.180742	0.021	0.017	1
LRFN2	0.983277	0.38318	0.014	0.007	1
IL12A-AS1	0.983889	0.509725	0.01	0.01	1
PCDHAC2	0.984168	-0.669352	0.014	0.018	1
AC002553.2	0.984503	0.20526	0.01	0.01	1
GJC2	0.984668	0.143732	0.01	0.013	1
CDCA3	0.985343	-0.102771	0.05	0.053	1
UBE2V2	0.985567	-0.144647	0.58	0.54	1
BMP2	0.986596	-0.251723	0.031	0.039	1
OBI1-AS1	0.988435	-0.579037	0.017	0.016	1
UCP3	0.988789	-0.60052	0.011	0.01	1
RPRML	0.989443	-1.18162	0.011	0.021	1
KIAA2012	0.989473	-0.852852	0.024	0.05	1
RASGRP2	0.989489	-0.150358	0.077	0.085	1
TOMM22	0.990114	-0.156536	0.46	0.445	1
KCNRG	0.990244	-0.101349	0.008	0.01	1
AL603824.1	0.99062	0.57073	0.01	0.007	1
E2F3-IT1	0.991973	1.10289	0.011	0.006	1
YJEFN3	0.992206	0.141948	0.1	0.092	1
PARD6G-AS1	0.992281	-0.107687	0.028	0.034	1
AL031055.1	0.992494	-0.206516	0.018	0.019	1
SUCLA2	0.992796	-0.261271	0.42	0.415	1
AL049840.6	0.993028	1.16943	0.011	0.008	1
TTK	0.99394	-0.373978	0.038	0.042	1
SSB	0.994172	-0.396608	0.637	0.615	1
AC100786.1	0.994335	0.114278	0.025	0.025	1
AC007066.2	0.994641	0.748541	0.021	0.015	1
HLF	0.995202	0.254265	0.021	0.015	1
RBM5-AS1	0.995206	0.732066	0.029	0.02	1
AC005052.2	0.995565	0.369057	0.01	0.01	1
PBK	0.995945	-0.360278	0.082	0.078	1
AP000350.7	0.996703	0.816828	0.012	0.008	1
ERICH6B	0.997121	-0.403501	0.006	0.01	1
MMP11	0.997197	-0.137299	0.03	0.03	1
FHDC1	0.998143	0.133695	0.012	0.013	1
HABP4	0.998273	-0.171356	0.234	0.25	1
AL583722.2	0.999596	0.345951	0.01	0.008	1
SLC11A1	0.99989	0.388334	0.012	0.012	1
